# A Deep Redox Proteome Profiling Workflow and Its Application to Skeletal Muscle of a Duchene Muscular Dystrophy Model

**DOI:** 10.1101/2022.08.15.504013

**Authors:** Nicholas J. Day, Tong Zhang, Matthew J. Gaffrey, Rui Zhao, Thomas L. Fillmore, Ronald J. Moore, George G. Rodney, Wei-Jun Qian

## Abstract

Perturbation to the redox state accompanies many diseases and its effects are viewed through oxidation of biomolecules, including proteins, lipids, and nucleic acids. The thiol groups of protein cysteine residues undergo an array of redox post-translational modifications (PTMs) that are important for regulation of protein and pathway function. To better understand what proteins are redox regulated following a perturbation, it is important to be able to comprehensively profile protein thiol oxidation at the proteome level. Herein, we report a deep redox proteome profiling workflow and demonstrate its application in measuring the changes in thiol oxidation along with global protein expression in skeletal muscle from *mdx* mice, a model of Duchenne Muscular Dystrophy (DMD). In depth coverage of the thiol proteome was achieved with >18,000 Cys sites from 5608 proteins in muscle being quantified. Compared to the control group, *mdx* mice exhibit markedly increased thiol oxidation, where ~2% shift in the median oxidation occupancy was observed. Pathway analysis for the redox data revealed that coagulation system and immune-related pathways were among the most susceptible to increased thiol oxidation in *mdx* mice, whereas protein abundance changes were more enriched in pathways associated with bioenergetics. This study illustrates the importance of deep redox profiling in gaining a greater insight into oxidative stress regulation and pathways/processes being perturbed in an oxidizing environment.

**Graphical Abstract:** 

**Highlights:**

- Deep redox profiling workflow results in stoichiometric quantification of thiol oxidation for > 18,000 Cys sites in muscle
- Thiol redox changes were much more pronounced than protein abundance changes for the overlapping set of proteins
- Redox changes are most significant in coagulation and immune response pathways while abundance changes on bioenergetics pathways

## Supplemental Data 1 for "A Deep Redox Proteome Profiling Workflow and Its Application to Skeletal Muscle of a Duchene Muscular Dystrophy Model" (part 1 of 3)

### Sheet: Legend
Supplementary Data 1: The global proteome of control and mdx mice
Spreadsheet Name	Description
Raw_Unique_Peptide	Data aggregated to unique peptide level; not normalized
Unique_Peptide_Calc	Data aggregated to unique peptide level; normalized across all samples; with statistics and annotations
Raw_Unique_Protein	Data aggregated to unique protein level; not normalized
Unique_Protein_Calc	Data aggregated to unique protein level; normalized across all samples; with statistics and annotations
Unique_Protein_p_adj<0.05	Unique protein level data that meets significance cutoff of padj < 0.05; the final dataset used for Ingenuity Pathway Analysis
Column Header (where available)	Description
Peptide	Peptide sequence
Protein	Protein symbol (UniProt)
C_1	Protein abundance (TMT intensity) in control mouse, replicate 1
C_2	Protein abundance (TMT intensity) in control mouse, replicate 2
C_3	Protein abundance (TMT intensity) in control mouse, replicate 3
C_4	Protein abundance (TMT intensity) in control mouse, replicate 4
M_1	Protein abundance (TMT intensity) in mdx mouse, replicate 1
M_2	Protein abundance (TMT intensity) in mdx mouse, replicate 2
M_3	Protein abundance (TMT intensity) in mdx mouse, replicate 3
M_4	Protein abundance (TMT intensity) in mdx mouse, replicate 4
PSM_cnt	Peptide spectrum match count (total number of spectra identified for the peptide or totally for the protein)
clean_pep1	Peptide sequence with N- and C- termini digest info removed
log2FC	Difference between control and mdx groups
p_value	p value from Student t test between control and mdx groups
adj_p_value	BH corrected p value
Entry	Unique and stable Uniprot identifier
Protein_Description	Description of protein
Gene_names	Name of gene encoding protein
subcellular_localisation	Subcellular locations where protein can be found

### Sheet: Raw_Unique_Peptide
Peptide	Protein	C_1	C_2	C_3	C_4	M_1	M_2	M_3	M_4	PSM_cnt	clean_pep1
-.DDDDDDD.D	DEN1B_MOUSE	15.6541	16.0354	15.7689	16.0222	16.1465	15.6577	15.6747	15.6062	4	DDDDDDD
-.DIQMTQTTSSLSASLGDR.V	KV5AE_MOUSE	18.3884	18.6425	18.6669	18.4438	18.6106	18.7163	18.5989	18.2318	1	DIQMTQTTSSLSASLGDR
-.DIVLTQSPASLAVSLGQR.A	KV3A4_MOUSE	17.9482	18.4667	18.1023	18.0933	18.7259	18.3557	18.2095	18.2081	1	DIVLTQSPASLAVSLGQR
-.EIVLTQSPAITAASLGQK.V	KV6A4_MOUSE	16.9409	17.1058	17.1156	16.8283	17.2037	17.1551	17.4018	17.0232	1	EIVLTQSPAITAASLGQK
-.EVQLQQSGPELVKPGASVK.I	HVM51_MOUSE	19.9689	20.0849	20.1139	20.0497	21.2247	20.8844	20.1542	20.4827	2	EVQLQQSGPELVKPGASVK
-.M*ASSSSVPASSTPSKK.P	TIRAP_MOUSE	12.9777	13.1271	12.8757	13.39	13.4853	13.7148	13.2463	12.9797	1	M*ASSSSVPASSTPSKK
-.M*FQTLIQK.V	ATP68_MOUSE	19.9898	20.5765	20.1294	20.1223	19.8534	19.4344	19.3328	19.208	4	M*FQTLIQK
-.M*HTTQK.D	RBM24_MOUSE	15.4721	15.6682	15.685	15.4987	16.1748	15.9561	15.7735	15.9735	1	M*HTTQK
-.M*VPPVQVSPLIK.F	ATP5I_MOUSE	19.7498	20.2714	20.0697	19.7714	20.0832	19.827	19.7725	19.8098	3	M*VPPVQVSPLIK
-.MALDGDK.S	PRR33_MOUSE	18.823	19.0113	19.2274	19.0531	19.213	19.0544	19.0224	18.9219	1	MALDGDK
-.MFQTLIQK.V	ATP68_MOUSE	19.7343	19.9336	20.0858	19.6227	19.5714	19.1131	19.0756	18.9199	4	MFQTLIQK
-.MKPPAAC#AGDVVDAASPASTVNHLR.W	THOP1_MOUSE	18.5893	18.7039	18.5213	18.6405	18.7748	18.6692	18.6644	18.3007	1	MKPPAAC#AGDVVDAASPASTVNHLR
-.MPHPYPALTPEQK.K	ALDOA_MOUSE	19.3014	19.5082	19.3419	19.2088	19.6192	19.7067	19.4998	19.3857	1	MPHPYPALTPEQK
-.MVPPVQVSPLIK.F	ATP5I_MOUSE	17.9035	18.7386	18.1632	17.8531	18.4365	18.3256	18.1314	18.2155	1	MVPPVQVSPLIK
A.AAAPAPAAGPGQM*SFTFASPTQVFFDSANVK.Q	ATPD_MOUSE	17.1082	17.3656	17.3534	17.2276	17.4952	17.3752	17.5407	17.7493	2	AAAPAPAAGPGQM*SFTFASPTQVFFDSANVK
A.AAAPAPAAGPGQMSFTFASPTQVFFDSANVK.Q	ATPD_MOUSE	15.3015	15.2935	15.3065	15.147	15.5468	15.3674	15.4362	15.7061	1	AAAPAPAAGPGQMSFTFASPTQVFFDSANVK
A.AAPAPAPAPAPAPAKPK.E	MYL1_MOUSE	17.6694	17.8528	17.6551	17.4117	18.7474	19.5303	18.6797	18.3969	2	AAPAPAPAPAPAPAKPK
A.AAPAPAPAPAPAPAKPKEEK.I	MYL1_MOUSE	17.2513	17.2324	17.04	16.9905	17.9062	18.129	17.7964	17.6214	1	AAPAPAPAPAPAPAKPKEEK
A.ADLPALPGGPAGGTGELAK.Y	NUCG_MOUSE	21.2605	21.4277	21.3577	21.0888	21.4691	21.193	21.2083	21.2168	2	ADLPALPGGPAGGTGELAK
A.AEIQPLAQSHATK.H	MYG_MOUSE	18.7737	18.9916	18.9613	18.8188	19.0839	18.7706	18.7972	18.6149	1	AEIQPLAQSHATK
A.AGDKDGDGK.I	PRVA_MOUSE	21.1218	21.1768	20.1372	19.8716	20.2178	19.7945	19.4396	19.3796	1	AGDKDGDGK
A.AGDKDGDGKIGVEEFSTLVAES.-	PRVA_MOUSE	19.9307	19.5968	18.998	18.9438	18.8146	18.2699	18.2459	18.1076	2	AGDKDGDGKIGVEEFSTLVAES
A.AGRGAAGLGDER.D	E41LB_MOUSE	20.9211	20.8403	20.8781	20.9235	21.0289	20.8377	20.9223	20.4774	1	AGRGAAGLGDER
A.AGYLTEPVNR.E	GPDM_MOUSE	19.486	19.9424	19.811	19.5159	19.6354	19.6243	19.5383	19.2821	1	AGYLTEPVNR
A.AGYLTEPVNREPPSR.E	GPDM_MOUSE	21.9496	21.962	21.9313	22.028	21.9048	21.726	21.8031	21.7466	3	AGYLTEPVNREPPSR
A.AKGDHGGAGANTWR.L	CX6A2_MOUSE	18.1287	18.5716	18.4784	18.3219	18.8982	18.8369	18.7385	19.2308	1	AKGDHGGAGANTWR
A.ANVPAGTEVVC#APPTAYIDFAR.Q	TPIS_MOUSE	17.2973	18.9249	17.176	17.1123	17.7383	17.6524	17.7596	17.7134	1	ANVPAGTEVVC#APPTAYIDFAR
A.APAPESALAITAPIQK.S	NACAM_MOUSE	20.0156	20.1257	19.9194	19.7287	20.1057	19.9385	19.6928	19.6724	1	APAPESALAITAPIQK
A.APDLSGTLESIPDKLK.E	APOC1_MOUSE	19.8814	20.215	19.9965	20.0047	21.3077	21.5459	20.7413	20.2511	2	APDLSGTLESIPDKLK
A.APDQDEIDC#LPGLAK.Q	PPGB_MOUSE	17.9272	18.3568	18.1403	18.0394	18.5936	18.7434	18.5035	18.522	1	APDQDEIDC#LPGLAK
A.AQASAAPK.A	ATPB_MOUSE	25.4724	25.6273	25.4881	25.3292	24.9447	24.6711	24.8046	24.8188	2	AQASAAPK
A.ASSGGQAEQLDALVK.K	GLRX5_MOUSE	21.8166	22.3285	21.9619	21.6527	21.97	21.9744	21.746	21.8075	3	ASSGGQAEQLDALVK
A.ASSGGQAEQLDALVKK.D	GLRX5_MOUSE	20.6846	20.8149	20.7044	20.5632	20.7305	20.4071	20.5168	20.4062	2	ASSGGQAEQLDALVKK
A.ASSPPAGPPPPPTPSLVGLPPPPPSPPGFTLPPLGGGLGTGSSTGR.G	TOM40_MOUSE	17.7647	17.9476	17.8285	17.7993	18.1972	18.0569	17.9024	17.8956	8	ASSPPAGPPPPPTPSLVGLPPPPPSPPGFTLPPLGGGLGTGSSTGR
A.ATEQDKTPLQQK.L	AT2A1_MOUSE	18.4519	18.9125	18.536	18.4343	18.8403	19.2949	18.4274	18.726	1	ATEQDKTPLQQK
A.AVGAVFDISNADR.L	KCRM_MOUSE	18.9378	18.3685	18.5117	18.498	18.4448	18.385	18.3175	18.4129	1	AVGAVFDISNADR
A.AVQKPVQPK.Q	RT15_MOUSE	20.7605	20.8372	20.8043	20.6364	20.5735	20.411	20.4353	20.2331	1	AVQKPVQPK
A.AYLTSLNSADLLK.A	MYH4_MOUSE	19.4122	19.8754	19.4882	19.5473	19.5258	19.4741	19.1253	19.467	1	AYLTSLNSADLLK
A.DALEEEDNVLVLK.K	PDIA1_MOUSE	21.0878	21.3646	21.133	21.0806	21.5512	21.4015	21.0999	21.2707	3	DALEEEDNVLVLK
A.DALEEEDNVLVLKK.S	PDIA1_MOUSE	20.0347	20.0084	20.0638	19.9776	20.54	20.3524	20.1581	20.149	2	DALEEEDNVLVLKK
A.DDEVDVDGTVEEDLGK.S	ENPL_MOUSE	21.1418	21.0277	21.194	21.1288	21.4753	21.5582	21.3534	21.2239	5	DDEVDVDGTVEEDLGK
A.DKDTC@FSTEGPNLVTR.C	ALBU_MOUSE	17.9505	17.9017	18.0845	18.2181	19.1823	19.1999	18.6932	18.3193	1	DKDTC@FSTEGPNLVTR
A.DLPALPGGPAGGTGELAK.Y	NUCG_MOUSE	20.9384	21.2154	21.2379	20.9467	21.2542	21.1046	21.0868	20.9772	1	DLPALPGGPAGGTGELAK
A.DPEDVITGAFK.V	MLRS_MOUSE	21.4491	21.8839	21.537	21.4613	21.6734	21.453	21.2444	21.3624	3	DPEDVITGAFK
A.DQPIEADVTVIGSGPGGYVAAIK.S	DLDH_MOUSE	17.0727	17.5076	17.2144	17.2099	16.8954	16.7365	16.5429	16.9033	1	DQPIEADVTVIGSGPGGYVAAIK
A.DSVAELGEQIDNLQR.V	MYH8_MOUSE	19.659	19.7029	19.786	19.4872	19.5491	19.7277	19.5504	19.6179	2	DSVAELGEQIDNLQR
A.EAAAAPAPAAGPGQM*SFTFASPTQVFFDSANVK.Q	ATPD_MOUSE	14.8884	15.0389	15.0631	14.8215	14.6456	14.3734	14.4248	14.4424	1	EAAAAPAPAAGPGQM*SFTFASPTQVFFDSANVK
A.EAPQEPDPFTYDYHTLR.I	PLM_MOUSE	19.5659	19.6958	19.9071	19.4006	19.7845	19.5959	19.7924	19.3339	2	EAPQEPDPFTYDYHTLR
A.EDDVTTTEELAPALVPPPK.G	ADIPO_MOUSE	21.2312	21.4471	21.3186	21.2196	21.5294	21.4354	21.3267	21.3393	10	EDDVTTTEELAPALVPPPK
A.EDEEEINAELTAK.K	MYH3_MOUSE	19.4894	19.7768	19.379	19.5649	19.5831	19.6959	19.2521	19.569	1	EDEEEINAELTAK
A.EDVQETDTSQK.D	A1AT1_MOUSE	21.6389	21.94	21.7996	21.6331	22.8584	22.8659	22.4062	22.1652	2	EDVQETDTSQK
A.EDVQETDTSQKDQSPASHEIATNLGDFAISLYR.E	A1AT3_MOUSE	18.0564	18.2794	18.0173	17.8759	19.2603	19.3225	18.7357	18.6258	2	EDVQETDTSQKDQSPASHEIATNLGDFAISLYR
A.EDVQETDTSQKDQSPASHEIATNLGDFALR.L	A1AT4_MOUSE	19.3464	19.3715	19.255	19.3164	19.9841	19.9671	19.5983	19.5256	3	EDVQETDTSQKDQSPASHEIATNLGDFALR
A.EEAEEQSNVNLAK.F	MYH4_MOUSE	20.9138	21.2993	20.9759	20.9934	21.0645	21.0196	20.8271	20.8019	2	EEAEEQSNVNLAK
A.EEGLNFPTYDGK.D	CASQ2_MOUSE	21.7112	22.0386	22.0192	21.6031	22.2843	22.3145	21.9452	21.8118	4	EEGLNFPTYDGK
A.EEGLNFPTYDGKDR.V	CASQ2_MOUSE	20.829	20.3117	20.928	20.4593	21.2171	20.6565	20.7534	19.9959	1	EEGLNFPTYDGKDR
A.EELEEELEAER.A	MYH7B_MOUSE	19.5705	19.5104	19.7027	19.5362	19.3315	20.0062	19.2168	19.9983	2	EELEEELEAER
A.EGLEQAALPAEESR.V	TMX4_MOUSE	18.8131	18.865	18.8533	18.8879	19.0477	18.7656	18.6769	18.8548	1	EGLEQAALPAEESR
A.EIQPLAQSHATK.H	MYG_MOUSE	19.8992	20.553	19.9394	19.9824	20.2342	20.3241	19.8008	20.0672	1	EIQPLAQSHATK
A.ELGEQIDNLQR.V	MYH8_MOUSE	18.6825	18.776	18.7525	18.7999	18.6406	18.8704	18.4675	18.8059	1	ELGEQIDNLQR
A.ELQVSASGGTEDVGNLLENHFSAGDASLEEK.E	SRCA_MOUSE	16.7184	17.1968	17.1471	16.8517	17.2787	17.1252	16.8715	16.8919	2	ELQVSASGGTEDVGNLLENHFSAGDASLEEK
A.EVLDM*AENAFDDEYLK.C	NAR3_MOUSE	17.3389	17.5377	17.1848	17.3152	17.5028	17.1866	17.1256	17.1678	1	EVLDM*AENAFDDEYLK
A.FAEEADPDGYEFLETLK.A	CASQ1_MOUSE	17.2681	17.2701	17.2302	17.3684	17.7608	18.1733	18.4603	18.6231	2	FAEEADPDGYEFLETLK
A.FALQEQPVVNAVIDDATK.E	ODO2_MOUSE	17.6883	18.1554	17.8512	17.763	18.1397	18.3323	18.2247	18.4761	1	FALQEQPVVNAVIDDATK
A.FLFSGGQAAEAEGGGGKK.G	MYH4_MOUSE	18.1281	18.3575	18.2021	18.1579	18.5498	18.8605	18.8503	18.734	1	FLFSGGQAAEAEGGGGKK
A.FNVINGGSHAGNK.L	ENOA_MOUSE	19.7406	20.0267	19.8843	19.6928	19.9123	20.1804	19.9655	20.1475	1	FNVINGGSHAGNK
A.FSPVASVESASGETLHSPK.V	FETUA_MOUSE	18.5163	18.8608	18.7345	18.5466	19.1343	19.131	18.9056	18.7058	2	FSPVASVESASGETLHSPK
A.FYLPGLAPVNFC@AEEK.S	TM9S2_MOUSE	17.535	17.985	17.7378	17.5269	18.416	18.5028	18.0844	18.2373	1	FYLPGLAPVNFC@AEEK
A.GAESDGQFQFTGIKK.Y	ATPMD_MOUSE	20.946	21.3485	21.1595	20.9754	20.7438	20.686	20.5945	20.6798	4	GAESDGQFQFTGIKK
A.GC@LPALC#SLQAGHFLSR.Q	RT05_MOUSE	20.6007	20.8163	20.8096	20.8692	20.8556	20.4376	20.7547	20.6648	4	GC@LPALC#SLQAGHFLSR
A.GGVQTVTLIPGDGIGPEISASVM*K.I	IDH3A_MOUSE	18.8306	19.0404	18.8157	18.8014	18.8537	18.785	18.6593	18.7684	3	GGVQTVTLIPGDGIGPEISASVM*K
A.GGVQTVTLIPGDGIGPEISASVMK.I	IDH3A_MOUSE	18.6038	18.7518	18.7909	18.614	18.6365	18.0511	18.1975	18.3127	2	GGVQTVTLIPGDGIGPEISASVMK
A.GPAGAGESK.C	TTHY_MOUSE	21.0344	21.4093	21.1741	20.9282	21.8762	22.0456	21.402	21.0707	1	GPAGAGESK
A.GPPPIQDGEFTFLLPAGR.K	TMED1_MOUSE	14.9735	15.2233	15.3536	15.3162	15.6209	15.7848	15.6214	15.5688	1	GPPPIQDGEFTFLLPAGR
A.GSLGTPQPC@QAPQQWEGR.Q	EPDR1_MOUSE	18.0523	18.4107	18.5161	18.1112	17.9977	17.7158	17.8549	17.6682	1	GSLGTPQPC@QAPQQWEGR
A.GVSDGSEVAK.A	HINT2_MOUSE	20.4053	21.0406	20.5345	20.3047	20.3853	19.9595	20.046	19.9611	1	GVSDGSEVAK
A.HQRMHTGEK.P	ZN287_MOUSE	19.0758	18.5162	19.3176	18.5894	19.0474	18.4103	19.1124	18.3527	1	HQRMHTGEK
A.HSILPVDDDINGLNEEQK.Q	IVD_MOUSE	21.8496	21.8735	22.0383	21.7456	21.7811	21.6547	21.6265	21.4714	5	HSILPVDDDINGLNEEQK
A.IENPADVSVISSR.N	RSSA_MOUSE	17.8234	17.8082	17.7887	17.6596	18.7431	19.556	19.3567	19.8163	1	IENPADVSVISSR
A.ISNNKDQGGYEDFVEGLR.V	MYL1_MOUSE	18.4078	18.8562	18.6085	18.409	18.6304	18.7838	18.472	18.4865	1	ISNNKDQGGYEDFVEGLR
A.IYVPADDLTDPAPATTFAHLDATTVLSR.A	ATPB_MOUSE	15.8786	16.2517	16.1191	15.7383	16.6814	16.9902	16.9434	17.4452	2	IYVPADDLTDPAPATTFAHLDATTVLSR
A.KATIPAALQAQESTEGPGTGQDRPR.L	CP27A_MOUSE	18.9671	19.1058	19.2439	19.1151	19.1658	19.0771	19.0568	18.9365	2	KATIPAALQAQESTEGPGTGQDRPR
A.KDDYYQILGVPR.N	DNJA3_MOUSE	19.5869	19.8908	19.6909	19.6589	19.6101	19.5927	19.435	19.5682	1	KDDYYQILGVPR
A.KEEIAAASTK.K	TRDN_MOUSE	18.8999	18.7338	19.7781	18.6958	19.1415	19.3214	19.6296	20.0134	1	KEEIAAASTK
A.KIKLEQQVDDLEGSLEQEK.K	MYH1_MOUSE	17.1744	17.2483	17.4068	17.1263	17.269	17.0853	17.1265	17.0742	1	KIKLEQQVDDLEGSLEQEK
A.KQALAHGLK.C	ACON_MOUSE	19.5077	19.9343	19.7802	19.3077	19.4493	19.0606	19.1224	18.8951	1	KQALAHGLK
A.KSAAQAAAQTNSNAAGK.Q	PAIRB_MOUSE	16.9074	17.3478	17.1215	16.9567	17.3884	17.3953	17.0258	17.2556	1	KSAAQAAAQTNSNAAGK
A.KSLPC@DIC@K.T	SAP_MOUSE	19.52	19.9053	19.783	19.5996	20.5105	21.7521	20.714	21.2934	1	KSLPC@DIC@K
A.KSSVFVVDAK.E	MYH1_MOUSE	21.9181	21.6428	22.156	21.5549	21.6704	21.4492	21.7923	21.2175	1	KSSVFVVDAK
A.KTEGGATVTVK.D	MYH4_MOUSE	22.7129	22.5624	23.1173	22.6991	22.5647	22.2818	22.4134	21.7867	4	KTEGGATVTVK
A.KTGQATVASGIPAGWMGLDC#GTESSK.K	PGK1_MOUSE	17.033	17.3227	17.353	17.341	17.1276	17.1465	16.9561	16.8681	1	KTGQATVASGIPAGWMGLDC#GTESSK
A.KTNNFNVETLK.G	GYS2_MOUSE	19.6853	19.6014	19.6965	19.6986	19.8308	19.7327	19.7492	19.475	1	KTNNFNVETLK
A.KVELVPPTPAEIPTAIQSVK.K	ATP5L_MOUSE	18.6049	19.3244	18.8552	18.618	18.9328	18.8178	18.5277	18.6325	2	KVELVPPTPAEIPTAIQSVK
A.KVLEDNSVPQVK.D	ODPB_MOUSE	21.2494	21.5482	21.3323	21.1652	21.1542	20.9999	20.8688	21.0114	2	KVLEDNSVPQVK
A.KVLTPDLYNK.L	KCRM_MOUSE	18.0807	18.5173	18.3118	17.9798	18.1956	18.1634	18.0244	17.9097	1	KVLTPDLYNK
A.KYM*C@ENQATISSK.L	ALBU_MOUSE	16.6516	16.7179	16.6585	16.7097	17.4185	17.2627	16.7025	16.5005	1	KYM*C@ENQATISSK
A.LC#NDSSLDFNETK.G	AT2A1_MOUSE	19.5112	19.6581	19.7002	19.4812	20.2659	20.7488	20.8759	20.9575	2	LC#NDSSLDFNETK
A.LC@NDSSLDFNETK.G	AT2A1_MOUSE	18.9086	19.1851	18.9824	18.9518	19.5892	19.7736	19.6294	19.788	1	LC@NDSSLDFNETK
A.LDDLQAEEDKVNTLTK.A	MYH1_MOUSE	20.1856	19.8656	20.2908	20.0804	19.8669	20.7316	19.8581	20.7092	3	LDDLQAEEDKVNTLTK
A.LDFENEMATAASSSSLEK.S	ACTS_MOUSE	17.6102	17.7916	17.5283	17.2691	17.3868	17.3104	17.2586	17.0839	1	LDFENEMATAASSSSLEK
A.LDSPPQILVHPQDQLLQGSGPAK.M	ROBO4_MOUSE	16.8311	16.9409	16.814	16.8621	16.789	16.7529	16.7193	16.6315	1	LDSPPQILVHPQDQLLQGSGPAK
A.LEEAEASLEHEEGK.I	MYH8_MOUSE	19.3232	19.3891	19.3977	19.5326	19.3568	19.8588	19.2749	19.7193	1	LEEAEASLEHEEGK
A.LEEEDNVLVLK.K	PDIA1_MOUSE	18.982	19.1029	19.4991	19.3884	19.4991	19.4752	19.4625	19.2655	1	LEEEDNVLVLK
A.LNSLSENQSLLR.M	AT2A2_MOUSE	19.3611	19.6233	19.367	19.6464	19.8409	20.2839	20.2211	20.296	1	LNSLSENQSLLR
A.LPEFSESETC@EK.W	A16L2_MOUSE	17.7778	17.8394	17.787	17.8653	17.8237	17.7493	17.7523	17.7047	2	LPEFSESETC@EK
A.LSPTNC@DASEPLAEK.V	HRG_MOUSE	20.0901	20.2636	20.1943	20.2498	20.8169	20.924	20.4685	20.2753	1	LSPTNC@DASEPLAEK
A.LTPTHYLTK.Q	RPN2_MOUSE	21.5151	21.4521	21.7159	21.5685	21.8984	21.9464	21.7092	21.7444	2	LTPTHYLTK
A.MYLPDTLSPADQLK.S	LETM1_MOUSE	18.7237	18.8429	18.7854	18.7703	19.3891	19.4841	19.2143	19.2503	1	MYLPDTLSPADQLK
A.NSLAC#QGK.Y	ALDOA_MOUSE	21.7309	21.643	21.1219	20.79	21.6456	21.1475	21.1257	20.89	2	NSLAC#QGK
A.PEEHPTLLTEAPLNPK.A	ACTA_MOUSE	18.6798	18.3452	18.3733	18.5805	18.2506	18.4889	18.2086	18.5476	1	PEEHPTLLTEAPLNPK
A.PLPPLPEYGGK.V	AT5F1_MOUSE	24.5712	24.807	24.8357	24.7282	24.5146	24.1493	24.0913	24.2588	15	PLPPLPEYGGK
A.PVNITTEVK.S	EF1A2_MOUSE	18.2283	18.7573	18.2073	18.4116	18.7944	19.0413	19.0692	19.3137	1	PVNITTEVK
A.QAEEAEELFRDMRFYGPQRQRLWNLMEK.P	KCNV2_MOUSE	18.78	19.2058	18.9823	18.7188	19.0388	18.6606	18.6139	18.7977	1	QAEEAEELFRDMRFYGPQRQRLWNLMEK
A.REATQAVLDKPETLSSDASTR.E	ACADV_MOUSE	19.7717	19.9665	19.6779	19.7414	19.5981	19.59	19.3888	19.4469	2	REATQAVLDKPETLSSDASTR
A.RVNVPVIGGHAGK.T	MDHM_MOUSE	18.1009	18.7682	18.3348	17.9593	18.1428	17.9265	17.7931	17.7963	1	RVNVPVIGGHAGK
A.RYASIC#QQNGIVPIVEPEILPDGDHDLK.R	ALDOC_MOUSE	17.8844	17.9792	17.9811	17.821	17.8864	17.8128	17.7151	17.6725	2	RYASIC#QQNGIVPIVEPEILPDGDHDLK
A.SADIETYLLEK.S	MYH7_MOUSE	18.1257	18.1166	18.0575	17.9872	18.3011	18.0477	17.9808	17.953	2	SADIETYLLEK
A.SAIPEGQFIDSK.K	MYH3_MOUSE	19.8324	19.8414	20.011	19.8314	20.5179	20.621	20.5767	20.7407	3	SAIPEGQFIDSK
A.SAIPEGQFIDSKK.A	MYH3_MOUSE	19.1948	19.324	19.279	19.2681	20.1275	20.3772	20.2094	20.288	1	SAIPEGQFIDSKK
A.SANLGGVPSK.R	SELT_MOUSE	18.3281	18.7562	18.4528	18.2062	18.3583	18.023	18.391	17.9197	1	SANLGGVPSK
A.SASASGSGPASELGVPGQVDFYAR.F	PDK1_MOUSE	17.8969	18.0717	18.0592	17.9432	18.0364	17.9579	17.8776	17.8421	2	SASASGSGPASELGVPGQVDFYAR
A.SDLELHPPSYPWSHR.G	CY1_MOUSE	19.1655	19.5811	19.4627	19.1246	19.3549	19.2195	19.3154	19.0933	2	SDLELHPPSYPWSHR
A.SDVLELTDENFESR.V	PDIA3_MOUSE	19.447	20.1585	19.4639	19.4817	19.7745	19.672	19.4706	19.7191	2	SDVLELTDENFESR
A.SGANFQYIITEK.K	ECHM_MOUSE	18.612	18.9541	18.7161	18.4706	18.4537	18.3553	18.2658	18.2802	1	SGANFQYIITEK
A.SGGGVPTDEEQATGLER.E	COX5B_MOUSE	19.3001	19.6104	19.4666	19.2593	18.7871	18.412	18.4271	18.5861	1	SGGGVPTDEEQATGLER
A.SGGTEDVGNLLENHFSAGDASLEEK.E	SRCA_MOUSE	18.6652	19.0893	18.95	18.805	19.1835	19.1139	18.9992	18.8765	4	SGGTEDVGNLLENHFSAGDASLEEK
A.SGGTEDVGNLLENHFSAGDASLEEKER.A	SRCA_MOUSE	18.9208	18.9849	19.0807	18.9281	19.1064	19.0009	19.0467	18.9621	3	SGGTEDVGNLLENHFSAGDASLEEKER
A.SIC#QQNGIVPIVEPEILPDGDHDLK.R	ALDOC_MOUSE	17.7957	17.7925	17.5397	17.3236	17.4617	17.0173	17.0213	17.056	3	SIC#QQNGIVPIVEPEILPDGDHDLK
A.SIC#QQNGIVPIVEPEILPDGDHDLKR.C	ALDOA_MOUSE	18.4456	18.652	18.4332	18.2705	18.2673	18.1098	18.1102	18.1389	2	SIC#QQNGIVPIVEPEILPDGDHDLKR
A.SPAPPEAQEK.K	COX17_MOUSE	20.9124	21.276	21.0703	20.7689	21.1587	20.9145	20.8239	20.8125	2	SPAPPEAQEK
A.SSTNLKDVLSNLIPK.E	CISY_MOUSE	18.7544	19.0049	18.8987	18.9138	19.0163	18.9838	19.1064	19.4486	1	SSTNLKDVLSNLIPK
A.TALQLQEGLTSIEEVTK.N	PLEC_MOUSE	17.5196	18.2606	17.4115	17.485	17.6873	17.5134	17.5097	17.5617	1	TALQLQEGLTSIEEVTK
A.TFAQALQSVPETQVSILDNGLR.V	QCR1_MOUSE	14.5629	14.5517	14.4722	14.5059	14.6681	14.3961	14.2827	14.3624	1	TFAQALQSVPETQVSILDNGLR
A.TIAVTGDK.K	MYH4_MOUSE	19.2126	19.2794	19.3398	19.0346	19.8147	19.7758	19.5437	19.3137	1	TIAVTGDK
A.TIC#ALC#NDSSLDFNETK.G	AT2A1_MOUSE	17.6209	17.5927	17.4471	17.194	17.4878	17.5438	17.4472	17.5121	1	TIC#ALC#NDSSLDFNETK
A.TNVGDEGGFAPNILENNEALELLK.T	ENOB_MOUSE	16.1625	16.4775	16.3419	16.1231	16.2012	16.0142	15.8908	16.119	1	TNVGDEGGFAPNILENNEALELLK
A.TPQVFDLLPSSSQR.L	TSP4_MOUSE	16.2704	16.4017	16.3758	16.9462	16.8759	16.5464	16.2038	16.5831	1	TPQVFDLLPSSSQR
A.TPVLEARPQVSC@SLEGVEIK.G	CFAB_MOUSE	19.3004	19.5406	19.4754	19.447	19.8575	19.6677	19.6027	19.1476	3	TPVLEARPQVSC@SLEGVEIK
A.TQAVLDKPETLSSDASTR.E	ACADV_MOUSE	18.8779	19.3153	19.0442	18.9355	18.5348	18.3957	18.3946	18.4535	2	TQAVLDKPETLSSDASTR
A.TTGVSTEIGK.I	AT2A1_MOUSE	20.0064	22.0658	20.025	19.9643	20.0616	20.3194	20.0061	20.099	2	TTGVSTEIGK
A.VALLEAQAGTGHIIDPATSAR.L	PLEC_MOUSE	16.9831	17.0439	16.9295	16.8907	17.0955	16.9992	16.9255	17.1536	1	VALLEAQAGTGHIIDPATSAR
A.VDLPGQQPVSEQAQQK.L	A2AP_MOUSE	18.7368	18.9108	18.8963	18.7627	18.8539	18.6454	18.5101	18.4087	1	VDLPGQQPVSEQAQQK
A.VDLPGQQPVSEQAQQKLPLPALFK.L	A2AP_MOUSE	14.2168	13.5325	14.1139	14.3344	14.1888	13.2208	13.5436	13.4153	1	VDLPGQQPVSEQAQQKLPLPALFK
A.VEM*EEDDFTASLSK.Q	CA2D1_MOUSE	19.6648	19.9041	19.6675	19.7725	19.873	19.6809	19.6466	19.5353	2	VEM*EEDDFTASLSK
A.VEMEEDDFTASLSK.Q	CA2D1_MOUSE	21.1686	21.2022	21.2923	21.3253	21.3649	21.2897	21.2907	20.9798	4	VEMEEDDFTASLSK
A.VIAPSGVEK.K	NDUBB_MOUSE	20.1	20.4213	20.1423	20.0871	19.8821	20.0043	19.7852	20.0189	2	VIAPSGVEK
A.VSEPTTVPFDVRPGGVVHSFSQDVGPGNK.F	MYDGF_MOUSE	17.3665	17.6833	17.6156	17.2764	17.9324	18.028	17.8093	17.7285	1	VSEPTTVPFDVRPGGVVHSFSQDVGPGNK
A.VSTSSMGTLPK.Q	HMGCL_MOUSE	20.1066	20.4411	20.3416	19.9444	20.4057	20.5974	20.224	20.3373	1	VSTSSMGTLPK
A.VTQHAPYFK.G	PRDX3_MOUSE	19.3555	20.1442	19.4708	19.563	19.6801	19.6475	19.4158	19.5226	2	VTQHAPYFK
A.VTSAGPEESDGDLSC@VC@VK.T	PLF4_MOUSE	19.0759	18.7777	19.0188	19.0219	19.1224	19.1742	19.1865	19.019	1	VTSAGPEESDGDLSC@VC@VK
A.VVVPDVESLPSWAQK.R	ACSL1_MOUSE	18.9591	19.4331	19.0944	18.7965	19.5681	19.3518	19.3058	19.6933	2	VVVPDVESLPSWAQK
A.VVVTNTIPQEDK.M	PRPS1_MOUSE	19.1956	19.4836	19.1167	19.1994	19.2078	19.4171	19.3187	19.3762	1	VVVTNTIPQEDK
A.YC#VTEPSAGSDVAAIK.T	ACADM_MOUSE	18.738	18.745	18.6975	18.4526	19.0505	19.0397	19.2632	19.2468	1	YC#VTEPSAGSDVAAIK
A.YVSQGEITVPSIDDQEELM*ATDTAVDILGFSADEK.V	MYH4_MOUSE	16.6472	16.4957	16.7377	16.8591	17.7192	18.0041	18.0078	18.0508	5	YVSQGEITVPSIDDQEELM*ATDTAVDILGFSADEK
C.AANDFNPDADAK.A	ANXA6_MOUSE	20.2444	20.4953	20.2614	20.1099	20.266	20.1256	20.1706	19.9642	1	AANDFNPDADAK
C.ALC#NDSSLDFNETK.G	AT2A1_MOUSE	21.2029	21.2005	21.2817	21.0314	21.8144	22.3998	22.6301	22.7027	2	ALC#NDSSLDFNETK
C.ALC@NDSSLDFNETK.G	AT2A1_MOUSE	18.4415	18.6769	18.3828	18.4036	18.5653	18.8109	18.7288	18.7385	1	ALC@NDSSLDFNETK
C.DEDETTALVC#DNGSGLVK.A	ACTS_MOUSE	22.1645	22.2661	22.2785	22.0634	22.5147	22.4004	22.4239	22.118	10	DEDETTALVC#DNGSGLVK
C.DEDETTALVC@DNGSGLVK.A	ACTS_MOUSE	17.9468	18.0573	17.9682	17.8594	18.2587	18.189	18.0342	17.9383	1	DEDETTALVC@DNGSGLVK
C.DNGSGLVK.A	ACTC_MOUSE	21.421	21.4466	21.1765	20.6866	21.2395	21.4695	21.2355	21.32	1	DNGSGLVK
C.FIVGADNVGSK.Q	RLA0_MOUSE	18.6375	19.0702	18.7864	18.6159	19.0955	19.2842	19.0627	19.1905	1	FIVGADNVGSK
C.FSALTVDETYVPK.E	ALBU_MOUSE	20.2887	20.8181	20.487	20.1278	20.9892	21.0241	20.6301	20.5458	3	FSALTVDETYVPK
C.FVYPLDFAR.T	ADT2_MOUSE	18.7355	19.1107	18.8559	18.356	19.4144	19.4704	19.4095	19.6083	1	FVYPLDFAR
C.GSYSGETGALVLC@NNEAK.D	SYPL2_MOUSE	18.3405	18.9117	18.8636	19.4845	18.8334	19.2414	18.7577	19.111	1	GSYSGETGALVLC@NNEAK
C.HSSGMTLDNINR.A	COQ7_MOUSE	19.7983	20.3895	19.9739	20.1404	20.5018	21.1578	20.3472	20.6941	1	HSSGMTLDNINR
C.IIANPVNSTIPITAEVFK.K	MDHM_MOUSE	18.2371	17.9637	17.9028	18.1111	18.1698	18.0403	18.3585	18.2993	4	IIANPVNSTIPITAEVFK
C.IIANPVNSTIPITAEVFKK.H	MDHM_MOUSE	17.7887	18.1187	18.0565	17.6973	18.7086	18.9625	19.0677	19.6049	3	IIANPVNSTIPITAEVFKK
C.ITVEKPQDIEAFK.N	ODP2_MOUSE	20.8681	20.7756	20.5959	20.6213	20.9503	21.1469	20.9813	21.3925	2	ITVEKPQDIEAFK
C.IVLSDDTC#SDEK.I	TERA_MOUSE	19.1464	19.5481	19.1948	19.0473	20.0815	20.6061	20.4034	20.5974	2	IVLSDDTC#SDEK
C.IVLSDDTC#SDEKIR.M	TERA_MOUSE	19.6549	19.5011	19.5958	19.6389	20.4096	20.6115	20.6955	20.745	1	IVLSDDTC#SDEKIR
C.KAGFAGDDAPR.A	ACTC_MOUSE	23.4996	23.4871	23.7942	23.3561	23.5365	23.32	23.3687	23.1985	2	KAGFAGDDAPR
C.KITLSQVGDVLR.A	MYL1_MOUSE	20.6217	21.1769	20.8662	20.526	20.683	20.7249	20.4166	20.3478	1	KITLSQVGDVLR
C.KQLEEEQQALQK.K	TPM2_MOUSE	22.4188	23.3668	22.6766	22.7492	22.6455	23.1261	22.4316	22.7022	5	KQLEEEQQALQK
C.KQLEEEQQALQKK.L	TPM2_MOUSE	18.7222	18.6954	18.9722	18.7687	18.8451	18.7671	18.7455	18.5109	1	KQLEEEQQALQKK
C.KSQFTITPGSEQIR.A	ACON_MOUSE	19.0614	19.4082	19.2155	19.0458	19.1012	19.1337	18.9352	18.9123	1	KSQFTITPGSEQIR
C.KVLAVNQENEK.L	ACTN3_MOUSE	21.2351	21.7797	21.3204	21.3149	21.2524	21.6786	21.1664	21.1011	2	KVLAVNQENEK
C.LVIPGVSTAYIHK.F	NDUA1_MOUSE	19.5629	19.9403	19.7138	19.5276	19.9008	19.6537	19.4323	19.5359	3	LVIPGVSTAYIHK
C.NALNSLSENQSLLR.M	AT2A2_MOUSE	18.4584	18.4526	18.5494	18.3478	18.995	19.3129	19.3896	19.3223	3	NALNSLSENQSLLR
C.QQNGIVPIVEPEILPDGDHDLK.R	ALDOC_MOUSE	18.5319	18.8167	18.5403	18.3276	18.5107	18.5649	18.4129	18.5976	2	QQNGIVPIVEPEILPDGDHDLK
C.RTLEDQLSEVK.T	MYH4_MOUSE	21.1175	20.804	20.8118	20.7382	20.6771	20.8942	20.389	20.5034	2	RTLEDQLSEVK
C.RTLEDQVSELK.S	MYH8_MOUSE	19.7879	19.9637	19.6093	19.5841	19.7009	19.6784	19.2781	19.8211	1	RTLEDQVSELK
C.SHSGAEAR.L	ACADL_MOUSE	15.8756	16.1652	15.9286	15.515	15.5311	14.7725	14.7999	15.0741	1	SHSGAEAR
C.SLNEFSITGSTYAPEGEVLK.N	AT2A1_MOUSE	16.745	17.0297	16.7055	16.6723	16.955	16.759	16.5425	16.8004	1	SLNEFSITGSTYAPEGEVLK
C.SSTSAVPQITTHYTVHPR.E	ETFD_MOUSE	19.7498	20.0945	19.852	19.7908	19.8611	19.683	19.7209	19.5743	3	SSTSAVPQITTHYTVHPR
C.TTNC#LAPLAK.V	G3P_MOUSE	17.2294	16.8979	17.3674	16.9525	17.2104	16.9383	16.8195	17.0415	1	TTNC#LAPLAK
D.AGAGIALNDNFVK.L	G3P_MOUSE	18.0642	18.2972	18.1601	18.1328	18.2637	18.1979	18.1108	17.9925	1	AGAGIALNDNFVK
D.ATNVGDEGGFAPNILENNEALELLK.T	ENOB_MOUSE	15.3779	15.7071	15.4233	15.422	15.4595	15.3167	15.3234	15.3133	2	ATNVGDEGGFAPNILENNEALELLK
D.DLEGSLEQEKK.I	MYH7_MOUSE	19.5112	19.5261	19.7354	19.5559	19.6783	19.7898	19.4282	19.7771	1	DLEGSLEQEKK
D.DLQAEEDKVNTLTK.A	MYH1_MOUSE	19.8743	19.9325	20.1631	19.9599	19.946	20.3818	19.9022	20.2219	3	DLQAEEDKVNTLTK
D.EEEINAELTAK.K	MYH1_MOUSE	19.093	19.0466	19.0686	19.0779	19.0559	19.3008	18.9415	19.1429	1	EEEINAELTAK
D.EETTALVC#DNGSGLVK.A	ACTC_MOUSE	18.7578	18.8282	18.8366	18.8206	18.6453	18.6219	18.5344	18.3047	1	EETTALVC#DNGSGLVK
D.EGGFAPNILENNEALELLK.T	ENOB_MOUSE	14.3064	14.5918	14.424	14.3644	14.3215	14.5785	14.3216	14.3101	1	EGGFAPNILENNEALELLK
D.ETTALVC#DNGSGLVK.A	ACTS_MOUSE	22.0861	22.1296	22.2826	22.1937	21.5283	21.3411	21.4946	21.2502	4	ETTALVC#DNGSGLVK
D.FAIDWTAVEAGRALYR.Q	PLPL6_MOUSE	21.02	21.3683	21.1392	20.8612	21.3738	20.7961	20.7392	21.0242	1	FAIDWTAVEAGRALYR
D.FENEMATAASSSSLEK.S	ACTS_MOUSE	17.7351	17.9972	17.9018	17.7458	17.83	17.8896	17.7484	17.712	1	FENEMATAASSSSLEK
D.FQQPTEAK.N	SPA3K_MOUSE	17.4976	17.3937	17.5301	17.2573	18.3422	19.0341	18.5751	18.7477	1	FQQPTEAK
D.GLDFPEYDGVDR.V	CASQ1_MOUSE	17.777	17.8305	17.9286	17.8636	17.6148	17.5657	17.5663	17.4223	1	GLDFPEYDGVDR
D.IDDLELTLAK.A	MYH7B_MOUSE	18.3496	18.6953	18.4993	18.4531	18.3675	19.1808	18.2749	19.0002	2	IDDLELTLAK
D.IQIVGDDLTVTNPK.R	ENOB_MOUSE	20.0914	20.2688	20.2014	19.9629	20.4846	20.6347	20.7403	20.6413	3	IQIVGDDLTVTNPK
D.IQIVGDDLTVTNPKR.I	ENOG_MOUSE	19.136	19.3124	19.2601	19.1903	19.7012	19.9296	20.1046	20.1822	2	IQIVGDDLTVTNPKR
D.IQVSGQSEDMTAK.E	PLEC_MOUSE	19.1341	19.124	19.2589	19.2035	19.3565	19.4573	19.4761	19.3693	1	IQVSGQSEDMTAK
D.KAAYLTSLNSADLLK.A	MYH4_MOUSE	20.6983	20.7435	20.8631	20.7349	20.6262	20.692	20.5495	20.1703	2	KAAYLTSLNSADLLK
D.KGVGFGLVDSEK.D	CASQ1_MOUSE	19.6157	20.7501	20.1156	19.8561	19.9906	20.484	19.8084	19.6787	1	KGVGFGLVDSEK
D.KGVGFGLVDSEKDAAVAK.K	CASQ1_MOUSE	21.9023	22.261	22.265	21.8723	22.0916	22.1286	22.0394	21.8021	3	KGVGFGLVDSEKDAAVAK
D.KGVVPLAGTNGETTTQGLDGLSER.C	ALDOA_MOUSE	19.3263	19.5283	19.2422	19.0097	19.3305	19.2651	19.0023	18.9791	2	KGVVPLAGTNGETTTQGLDGLSER
D.KNKDPLNETVVGLYQK.S	MYH7_MOUSE	20.7949	21.2291	20.8777	20.7141	20.8062	20.4122	20.3862	20.3233	1	KNKDPLNETVVGLYQK
D.KPVSPLLLASGM*AR.D	KCRM_MOUSE	19.1666	19.3493	19.0828	19.0042	19.0425	19.142	18.7986	18.8324	1	KPVSPLLLASGM*AR
D.KSGFIEEDELGSILK.G	PRVA_MOUSE	19.8951	20.8502	20.2758	19.9423	20.1768	20.3307	19.9612	19.7827	2	KSGFIEEDELGSILK
D.KTGTLTTNQMSVC#K.M	AT2A1_MOUSE	19.7504	20.2747	19.9356	19.9102	20.0009	19.9093	19.8082	19.5864	2	KTGTLTTNQMSVC#K
D.LAGNPDLVLPVPAFNVINGGSHAGNK.L	ENOB_MOUSE	15.0144	15.4386	15.3243	15.2123	15.113	15.1419	15.0275	14.9546	1	LAGNPDLVLPVPAFNVINGGSHAGNK
D.LASGEDLLLNEGSM*GK.N	NFIL3_MOUSE	21.4923	21.7196	21.8289	21.4887	21.8911	21.3776	21.4181	21.653	2	LASGEDLLLNEGSM*GK
D.LEEATLQHEATAAALR.K	MYH7_MOUSE	19.6013	19.9553	19.5853	19.5674	19.7394	19.8329	19.4083	19.5158	1	LEEATLQHEATAAALR
D.LEEATLQHEATAATLR.K	MYH1_MOUSE	19.3351	19.4614	19.4721	19.4742	19.6541	19.7085	19.4641	19.5815	1	LEEATLQHEATAATLR
D.LGEEALNEYLK.I	AL1L2_MOUSE	18.9437	18.9542	18.8343	18.9614	19.0162	18.8513	18.9357	18.7574	1	LGEEALNEYLK
D.LQAEEDKVNTLTK.A	MYH7_MOUSE	19.4413	19.2953	19.6281	19.4857	19.215	19.8199	19.2603	19.6865	1	LQAEEDKVNTLTK
D.LQTQEC#ILLRRLSPEEYK.A	SPTCS_MOUSE	16.2609	16.6638	16.8421	16.2658	17.6828	17.6441	17.5504	17.7539	1	LQTQEC#ILLRRLSPEEYK
D.PAPATTFAHLDATTVLSR.A	ATPB_MOUSE	18.1477	18.3761	18.2575	18.3409	18.3961	18.3662	18.1991	18.1783	1	PAPATTFAHLDATTVLSR
D.PDGYEFLETLK.A	CASQ1_MOUSE	19.6547	19.6849	19.7134	19.6818	19.8613	19.8586	19.7631	19.5242	2	PDGYEFLETLK
D.PEDVITGAFK.V	MLRS_MOUSE	20.6832	20.784	20.8951	20.7378	20.7853	20.8387	20.6875	20.4595	3	PEDVITGAFK
D.PIGNLNTAFEVAEK.Y	ACTN3_MOUSE	18.8949	19.1619	19.1055	18.9486	19.0096	19.1235	19.0047	18.9155	1	PIGNLNTAFEVAEK
D.PLNETVVGLYQK.S	MYH1_MOUSE	21.0773	21.1587	21.3873	21.374	21.29	21.2297	21.1266	21.1867	4	PLNETVVGLYQK
D.QTQIQEFK.E	MLRS_MOUSE	19.4849	19.9176	19.4994	19.0614	20.1888	19.7125	19.4666	18.9636	2	QTQIQEFK
D.SSVPVWSGVNVAGVSLK.S	LDHA_MOUSE	19.4377	19.4599	19.5919	19.7353	19.5815	19.696	19.6084	19.2226	1	SSVPVWSGVNVAGVSLK
D.SVAELGEQIDNLQR.V	MYH7_MOUSE	21.5788	21.3148	21.51	21.7683	21.4914	21.4823	21.5332	21.3727	2	SVAELGEQIDNLQR
D.SYVGDEAQSK.R	ACTB_MOUSE	21.4452	21.7339	21.6011	21.5642	21.5552	21.7832	21.5669	21.4346	2	SYVGDEAQSK
D.SYVGDEAQSKR.G	ACTC_MOUSE	22.4766	22.3122	22.5481	22.719	22.4018	22.4426	22.4607	22.0759	1	SYVGDEAQSKR
D.TAVDILGFSADEK.V	MYH4_MOUSE	18.7182	18.9962	18.8314	18.8663	18.8702	18.9966	18.9126	18.6862	2	TAVDILGFSADEK
D.TGM*LPANYVEAI.-	LASP1_MOUSE	20.2278	20.3708	20.3897	20.3235	20.4651	20.2681	20.1886	20.2293	3	TGM*LPANYVEAI
D.TGMLPANYVEAI.-	LASP1_MOUSE	20.2706	20.6503	20.3371	20.2035	20.4569	20.0724	20.0117	20.2041	4	TGMLPANYVEAI
D.VFLSVPC#ILGQNGISDVVK.V	LDHA_MOUSE	14.5394	14.7234	14.4813	14.2997	15.2577	15.7034	15.5924	15.8438	2	VFLSVPC#ILGQNGISDVVK
D.VIPEKDKKKKEDEKKKKKK.K	S4A4_MOUSE	18.8529	18.9484	18.8514	18.8775	18.9238	18.9239	18.7266	18.6613	1	VIPEKDKKKKEDEKKKKKK
D.VLEDPVELIEGER.E	CASQ1_MOUSE	16.2209	16.7167	16.405	16.4592	16.4769	16.5838	16.3272	16.5254	1	VLEDPVELIEGER
E.AGGATSAQIEMNK.K	MYH4_MOUSE	19.2087	19.6532	19.1732	19.349	19.3235	19.6764	19.0967	19.3455	1	AGGATSAQIEMNK
E.AHQQTLDDLQAEEDKVNTLTK.A	MYH8_MOUSE	20.3061	20.966	20.2073	20.3922	20.4214	20.7068	20.0086	20.4191	2	AHQQTLDDLQAEEDKVNTLTK
E.ALNSLTGEFK.G	KCRM_MOUSE	18.2703	17.9718	18.0238	17.8402	17.6218	17.8862	17.6291	17.5476	1	ALNSLTGEFK
E.APPPKVPEVPK.K	TITIN_MOUSE	20.7162	20.7577	20.8557	20.6391	20.9713	20.681	20.8246	20.5052	2	APPPKVPEVPK
E.ATQAVLDKPETLSSDASTR.E	ACADV_MOUSE	19.6436	20.001	19.9135	19.8353	19.2736	19.0748	19.115	19.1908	1	ATQAVLDKPETLSSDASTR
E.DEEEINAELTAK.K	MYH3_MOUSE	20.4505	20.3641	20.4206	20.4036	20.4315	20.5738	20.3718	20.5292	2	DEEEINAELTAK
E.DEQALGM*QLQK.K	MYH4_MOUSE	19.4882	19.6215	19.7405	19.6555	19.5327	19.7928	19.3503	19.6868	1	DEQALGM*QLQK
E.DETTALVC#DNGSGLVK.A	ACTS_MOUSE	19.8558	19.9588	19.901	19.8955	19.6755	19.5317	19.624	19.3592	2	DETTALVC#DNGSGLVK
E.DGLDFPEYDGVDR.V	CASQ1_MOUSE	19.1879	19.2388	19.3949	19.1662	18.6876	18.49	18.7031	18.4965	1	DGLDFPEYDGVDR
E.DQIISANPLLEAFGNAK.T	MYH1_MOUSE	17.8268	17.7085	17.728	17.6453	17.8162	17.8619	17.666	17.6896	1	DQIISANPLLEAFGNAK
E.DVQETDTSQK.D	A1AT1_MOUSE	21.3167	21.6077	21.377	21.2083	21.3881	21.4919	21.2635	21.0544	2	DVQETDTSQK
E.EAEASLEHEEGK.I	MYH8_MOUSE	19.5887	19.7296	19.6907	19.4749	19.4288	19.8194	19.3375	19.8499	1	EAEASLEHEEGK
E.EDKVNTLTK.A	MYH1_MOUSE	21.7299	21.3469	22.0697	21.776	21.3352	22.6849	21.2917	22.5835	1	EDKVNTLTK
E.EEINAELTAK.K	MYH3_MOUSE	18.7035	18.6793	18.9526	18.7931	18.6793	19.3704	18.5322	19.1514	1	EEINAELTAK
E.EHPTLLTEAPLNPK.A	ACTC_MOUSE	19.2765	19.4733	19.2817	19.3622	19.3791	19.3184	19.1148	19.1814	2	EHPTLLTEAPLNPK
E.EPFPSPVTIK.S	CA2D1_MOUSE	22.3498	22.5318	22.5191	22.4852	22.5963	22.4302	22.5625	22.1561	3	EPFPSPVTIK
E.EQSNVNLAK.F	MYH4_MOUSE	19.1653	19.384	19.2811	19.3566	19.1886	19.172	19.015	19.0672	1	EQSNVNLAK
E.ESLDQLETLK.R	MYH4_MOUSE	17.6276	17.8096	17.6801	17.5367	17.7363	17.8358	17.4326	17.5965	1	ESLDQLETLK
E.EVEDASEEAPLRDR.S	SRCA_MOUSE	20.6518	20.7635	20.7214	20.5342	20.8329	20.8125	20.8157	20.874	1	EVEDASEEAPLRDR
E.FEM*SNLQSK.I	MYH4_MOUSE	20.0824	20.0691	20.4928	20.0482	19.8711	20.662	19.6653	20.5145	2	FEM*SNLQSK
E.HPTLLTEAPLNPK.A	ACTA_MOUSE	19.1449	19.5362	19.3362	19.2383	19.422	19.4259	19.0545	19.2105	1	HPTLLTEAPLNPK
E.IDDLASNMETVSK.A	MYH4_MOUSE	18.4795	18.7293	18.5913	18.4064	18.5118	18.4937	18.3166	18.3923	1	IDDLASNMETVSK
E.IGIAM*GSGTAVAK.S	AT2A1_MOUSE	18.0261	18.2079	18.1202	17.9348	18.5057	19.5324	18.3236	18.5504	1	IGIAM*GSGTAVAK
E.IGIAMGSGTAVAK.S	AT2A1_MOUSE	17.3155	17.5359	17.4126	17.4274	18.3526	20.0605	17.8561	17.9799	1	IGIAMGSGTAVAK
E.IQC#PEQVVGGIYGVLNR.K	EF2_MOUSE	16.5484	16.1536	16.3284	16.4141	16.5665	16.5574	16.7558	16.5928	1	IQC#PEQVVGGIYGVLNR
E.KAQQALVQK.R	AT5F1_MOUSE	18.6719	19.5102	18.75	19.2872	18.7041	18.4402	18.081	18.4196	1	KAQQALVQK
E.KGQSIDDMIPAQK.-	KCRM_MOUSE	21.0824	21.0544	21.2044	20.9419	21.1337	20.804	20.9008	20.4441	2	KGQSIDDMIPAQK
E.KLLGSIDIDHTQYK.F	MYH1_MOUSE	19.6424	19.8091	19.6211	19.601	19.5082	19.5481	19.397	19.2316	1	KLLGSIDIDHTQYK
E.KLSVEALNSLTGEFK.G	KCRM_MOUSE	14.7681	15.4231	14.8783	14.933	14.9626	14.9576	14.4881	14.7751	1	KLSVEALNSLTGEFK
E.KMIAEAIPELK.A	MDHM_MOUSE	16.1483	16.9003	16.4835	16.0993	16.2499	16.0157	15.9713	16.0319	1	KMIAEAIPELK
E.KSIDDLEDELYAQK.L	TPM1_MOUSE	18.9326	19.1609	18.8395	18.907	18.864	19.0755	18.7939	18.8419	2	KSIDDLEDELYAQK
E.KSYELPDGQVITIGNER.F	ACTB_MOUSE	21.8426	21.5554	21.2702	21.0504	21.0771	20.5655	20.3223	20.1254	4	KSYELPDGQVITIGNER
E.KTIDDLEDEVYAQK.M	TPM2_MOUSE	17.9749	18.2134	18.1549	17.8824	18.0893	18.0347	17.971	17.8356	1	KTIDDLEDEVYAQK
E.KVDFDDIQK.K	TNNT3_MOUSE	19.4155	19.7919	19.195	19.2569	19.2522	19.1943	18.969	18.9687	1	KVDFDDIQK
E.KVGEATETALTTLVEK.M	AT2A1_MOUSE	19.4063	19.6885	19.4509	19.2688	19.5425	19.4655	19.3071	19.237	2	KVGEATETALTTLVEK
E.KYGPNELPAEEGK.S	AT2A1_MOUSE	21.7039	22.3433	21.9718	21.7933	21.9453	22.2716	21.6331	21.5289	1	KYGPNELPAEEGK
E.LEVLDGHEPDGGQR.L	ACOT1_MOUSE	20.0237	20.3338	20.1778	20.0315	20.1158	20.2811	20.0747	20.1793	1	LEVLDGHEPDGGQR
E.LQASLEEAEASLEHEEGK.I	MYH4_MOUSE	18.2555	18.3157	18.2272	18.2146	18.2251	18.4026	18.0594	18.3405	2	LQASLEEAEASLEHEEGK
E.M*ATAASSSSLEK.S	ACTS_MOUSE	18.0255	18.1728	18.0524	17.9427	18.2962	18.5032	18.3745	18.4188	1	M*ATAASSSSLEK
E.MATAASSSSLEK.S	ACTB_MOUSE	17.3834	17.7021	17.6099	17.2497	17.5473	17.5576	17.5087	17.6565	1	MATAASSSSLEK
E.NEM*ATAASSSSLEK.S	ACTS_MOUSE	19.3432	19.6233	19.3002	19.3337	19.4133	19.3911	19.2637	19.1466	1	NEM*ATAASSSSLEK
E.NNEALELLK.T	ENOB_MOUSE	18.0384	18.7115	17.4472	17.3056	17.8459	17.2814	16.8492	17.1287	1	NNEALELLK
E.QALGM*QLQK.K	MYH4_MOUSE	19.8517	19.4277	20.3334	19.6006	19.4673	19.6815	19.3495	19.5824	1	QALGM*QLQK
E.QQVDDLEGSLEQEKK.I	MYH7_MOUSE	19.8087	19.6034	19.8604	19.6713	19.6687	20.438	19.4391	20.2998	2	QQVDDLEGSLEQEKK
E.QVEEKQRQLEER.G	MICA3_MOUSE	23.9193	22.9677	23.3375	23.5822	23.4223	23.2862	23.5852	23.1718	2	QVEEKQRQLEER
E.RGYSFVTTAER.E	ACTA_MOUSE	20.2034	20.553	20.3403	20.3332	20.0619	20.1515	19.9545	20.0302	1	RGYSFVTTAER
E.RIEAQNKPFDAK.S	MYH4_MOUSE	23.2831	22.841	22.9595	23.199	22.7099	22.5714	22.729	22.6439	1	RIEAQNKPFDAK
E.RKKDKKEKKKKKEKEK.E	TAF3_MOUSE	14.1924	13.9482	14.4283	14.4131	14.0781	13.97	14.061	14.158	1	RKKDKKEKKKKKEKEK
E.RLEEAGGATSAQIEM*NKK.R	MYH1_MOUSE	19.1351	18.5023	19.5126	19.3943	19.3916	18.9757	19.4667	18.7073	1	RLEEAGGATSAQIEM*NKK
E.RLEEAGGATSAQIEMNKK.R	MYH1_MOUSE	21.2306	21.0023	21.4256	21.5746	21.4742	21.3301	21.5292	21.0162	3	RLEEAGGATSAQIEMNKK
E.RVQLLHTQNTSLINTK.K	MYH8_MOUSE	20.7153	21.0764	21.0405	21.0924	21.1718	21.1947	20.9618	20.8748	2	RVQLLHTQNTSLINTK
E.SAGIHETTYNSIM*K.C	ACTA_MOUSE	18.8357	18.3469	17.8239	18.0806	17.7775	18.371	17.6665	18.1883	1	SAGIHETTYNSIM*K
E.SAGIHETTYNSIMK.C	ACTA_MOUSE	20.6615	19.7421	19.6139	19.5235	19.7327	20.0316	19.7604	19.8034	2	SAGIHETTYNSIMK
E.SEVASSLVLER.S	SSBP_MOUSE	20.0102	20.1189	19.8981	20.0897	20.1009	19.8083	19.7983	19.6591	2	SEVASSLVLER
E.STGVFTTMEK.A	G3P_MOUSE	19.048	18.9652	18.4507	18.5075	18.5863	18.5871	18.2686	18.4912	1	STGVFTTMEK
E.TAETDTAEQVVASFK.I	ACTN3_MOUSE	17.9063	18.0893	17.9967	17.8701	18.0443	17.8929	17.8759	17.8011	1	TAETDTAEQVVASFK
E.TTALVC#DNGSGLVK.A	ACTC_MOUSE	18.7551	18.5708	18.8791	18.5304	18.2139	18.0012	18.1346	17.8896	1	TTALVC#DNGSGLVK
F.AAADSFDHK.K	PRVA_MOUSE	21.4015	22.601	21.6978	21.4963	21.6818	22.0601	21.4951	21.6009	2	AAADSFDHK
F.AAADSFDHKK.F	PRVA_MOUSE	20.9903	22.4912	21.1938	21.251	21.1711	21.8709	20.9079	21.5865	1	AAADSFDHKK
F.AAQANAIGPWIQGK.V	ACTN3_MOUSE	19.1274	19.1636	19.0915	18.8903	19.111	19.0557	19.0444	18.8077	1	AAQANAIGPWIQGK
F.AAQANAIGPWIQNK.M	ACTN2_MOUSE	18.2358	18.677	18.3911	18.2163	18.3675	18.3973	18.141	18.2201	1	AAQANAIGPWIQNK
F.ADLFDPVIK.L	KCRS_MOUSE	16.648	16.6736	16.8165	16.253	16.6616	16.5452	16.9482	17.0501	1	ADLFDPVIK
F.AEEADPDGYEFLETLK.A	CASQ1_MOUSE	19.6615	19.9479	19.8388	19.6426	20.1178	20.5215	20.6915	21.1999	3	AEEADPDGYEFLETLK
F.AENDTVIPLEQVSTLTQK.L	CMBL_MOUSE	19.2047	21.1033	19.2011	19.4733	19.4577	19.5522	19.6557	19.7003	1	AENDTVIPLEQVSTLTQK
F.AGGVQTVTLIPGDGIGPEISASVM*K.I	IDH3A_MOUSE	22.6773	23.0228	22.9352	22.8121	22.7778	22.5524	22.6226	22.622	22	AGGVQTVTLIPGDGIGPEISASVM*K
F.AGGVQTVTLIPGDGIGPEISASVMK.I	IDH3A_MOUSE	20.0244	20.4282	20.4544	20.1243	20.1164	19.8345	19.8861	20.0143	5	AGGVQTVTLIPGDGIGPEISASVMK
F.AIQDISVEETSAK.E	ACTN2_MOUSE	22.3242	22.4115	22.5374	22.4139	23.0852	23.6543	23.6361	23.9188	5	AIQDISVEETSAK
F.ALQEQPVVNAVIDDATK.E	ODO2_MOUSE	20.5891	21.1717	20.8146	20.5128	20.9976	21.0872	21.0815	21.3262	6	ALQEQPVVNAVIDDATK
F.ALQVNTLPLNFDK.A	PZP_MOUSE	20.0608	20.3048	20.2687	20.1383	21.3296	21.258	20.7024	20.3703	3	ALQVNTLPLNFDK
F.ANDATFEIK.K	ODPA_MOUSE	20.2967	20.2687	20.4226	20.1391	19.9819	19.4334	19.9014	19.4231	1	ANDATFEIK
F.ANDATFEIKK.C	ODPA_MOUSE	20.1405	20.0701	20.1878	19.9221	19.6374	19.3289	19.3878	19.1449	1	ANDATFEIKK
F.APNILENNEALELLK.T	ENOB_MOUSE	15.9972	16.0672	15.6999	15.728	15.8242	15.9123	15.4468	15.7605	1	APNILENNEALELLK
F.AQALQSVPETQVSILDNGLR.V	QCR1_MOUSE	16.9851	16.8501	16.9688	16.9988	17.2943	17.0586	16.9138	17.0266	1	AQALQSVPETQVSILDNGLR
F.AQFGSDLDAATQQLLSR.G	ATPA_MOUSE	18.7322	19.1284	18.7623	18.6418	18.7837	18.6909	18.6293	18.5328	1	AQFGSDLDAATQQLLSR
F.AQVPQAPPVLVFK.L	AATC_MOUSE	19.7778	20.1035	19.8397	19.5563	20.2361	20.4588	20.321	20.689	4	AQVPQAPPVLVFK
F.ASDPILYRPVAVALDTK.G	KPYM_MOUSE	16.9737	17.229	17.0331	16.9052	17.1386	17.3241	17.1882	17.2189	1	ASDPILYRPVAVALDTK
F.ASEEPFDFGTQSTTEK.I	COQ8A_MOUSE	19.6121	19.8628	19.5137	19.4223	19.7684	19.8629	19.8841	20.1822	1	ASEEPFDFGTQSTTEK
F.ASGANFQYIITEK.K	ECHM_MOUSE	21.2116	21.3859	21.2495	21.1502	21.0854	20.9208	20.8009	20.8127	3	ASGANFQYIITEK
F.ASPTQVFFDSANVK.Q	ATPD_MOUSE	18.4159	19.1095	18.6391	18.2378	18.6521	18.6449	18.3775	18.5291	1	ASPTQVFFDSANVK
F.ASQVTLEGDKVK.V	ETFB_MOUSE	18.4236	19.2063	18.6239	18.4113	18.5309	18.7951	18.4667	18.8617	1	ASQVTLEGDKVK
F.ATIAVTGDK.K	MYH8_MOUSE	22.0157	21.8548	21.9338	21.542	21.8531	21.846	21.8949	21.73	2	ATIAVTGDK
F.ATIAVTGDKK.K	MYH8_MOUSE	21.3675	21.2701	21.229	21.0799	21.2637	21.5757	21.2282	21.3187	1	ATIAVTGDKK
F.AVELEGEQPISVPPSTNHTVYR.G	AL4A1_MOUSE	18.225	18.4032	18.4004	18.2634	18.5116	18.3422	18.3356	18.3911	4	AVELEGEQPISVPPSTNHTVYR
F.AVTPYGYASK.F	MYOM1_MOUSE	21.1725	21.1059	21.4227	21.1409	21.7161	21.6902	21.8679	21.6466	2	AVTPYGYASK
F.AYVSQGEITVPSIDDQEELM*ATDTAVDILGFSADEK.V	MYH4_MOUSE	17.7916	17.6819	17.8491	18.1095	18.6323	18.5829	18.5384	18.4834	8	AYVSQGEITVPSIDDQEELM*ATDTAVDILGFSADEK
F.C#IDPSLGLNEEQK.G	ACAD8_MOUSE	17.6157	17.9585	17.77	17.7807	18.0994	18.0606	17.9855	17.9395	1	C#IDPSLGLNEEQK
F.DAGAGIALNDNFVK.L	G3P_MOUSE	19.2372	19.5591	19.2344	19.0854	19.5011	19.4212	19.3317	19.4093	1	DAGAGIALNDNFVK
F.DITADDEPLGR.V	PPIA_MOUSE	21.4188	21.6384	21.4525	21.4223	21.9274	22.1588	22.0925	22.0486	3	DITADDEPLGR
F.DKPVSPLLLASGM*AR.D	KCRB_MOUSE	20.1787	20.3527	20.2452	20.0604	20.3784	20.4915	20.1679	20.1078	2	DKPVSPLLLASGM*AR
F.DKPVSPLLLASGMAR.D	KCRB_MOUSE	18.9824	19.2314	19.1356	18.9419	19.0969	19.0466	18.7315	18.8706	1	DKPVSPLLLASGMAR
F.DLVDYEEVLGK.L	ASPH_MOUSE	17.836	18.1943	17.983	17.859	17.4181	17.5108	17.4622	17.5367	1	DLVDYEEVLGK
F.EQLC#INFTNEK.L	MYH7_MOUSE	18.1151	18.9	18.0073	18.118	18.5039	18.3154	18.2344	18.2826	1	EQLC#INFTNEK
F.EVVATNGDTHLGGEDFDQR.V	BIP_MOUSE	19.2798	19.4192	19.2165	19.0881	19.4576	19.6442	19.6657	19.5572	1	EVVATNGDTHLGGEDFDQR
F.FDELDSIAK.A	TERA_MOUSE	19.5493	19.5288	19.9708	19.5294	20.0931	20.2117	20.2676	20.2395	1	FDELDSIAK
F.FDITADDEPLGR.V	PPIA_MOUSE	20.8918	21.1426	21.3262	21.0636	21.7284	22.3895	22.1136	22.258	3	FDITADDEPLGR
F.FGILDEKQMEELVEFSK.K	TMM62_MOUSE	16.285	16.3983	16.3884	16.6958	16.2025	17.0599	16.0612	17.4931	1	FGILDEKQMEELVEFSK
F.FHETLYQK.D	ALDOC_MOUSE	19.8229	20.1497	20.0927	19.8852	20.4789	20.2986	20.2881	20.0353	2	FHETLYQK
F.FNTQNEPVR.Q	PRUN1_MOUSE	17.7993	17.8952	17.7122	17.7383	18.289	18.5612	18.2267	18.4279	1	FNTQNEPVR
F.FTISGVSTADSGK.Y	MYOM1_MOUSE	19.214	19.5784	19.0755	19.1887	19.4089	19.2935	19.1017	19.3769	1	FTISGVSTADSGK
F.GLVDSEKDAAVAK.K	CASQ1_MOUSE	20.952	21.8003	21.1994	20.9834	21.0966	21.4652	21.0329	21.1325	2	GLVDSEKDAAVAK
F.GVQVSPSGEK.I	NDUS6_MOUSE	22.0006	22.3198	22.1139	22.0876	21.1983	20.8194	20.7993	20.6755	3	GVQVSPSGEK
F.GVSETTGLTPDQVK.R	AT2A1_MOUSE	19.7309	20.0627	19.8454	19.6431	20.0028	20.0242	19.8986	19.9106	2	GVSETTGLTPDQVK
F.HQDQSSVGGLTAEDIEK.A	COQ8A_MOUSE	20.4423	20.8592	20.6582	20.3139	20.1921	20.0003	20.0322	20.2041	1	HQDQSSVGGLTAEDIEK
F.IAGITAPPGRR.M	SUCA_MOUSE	18.3299	18.5324	18.4306	18.3186	18.4683	18.4177	18.3749	18.4723	1	IAGITAPPGRR
F.IAIKPDGVQR.G	NDKA_MOUSE	20.1801	20.442	20.4789	20.3347	21.0137	21.7034	21.754	22.1043	3	IAIKPDGVQR
F.IAPTDQGTQTEALQQLQK.D	EM55_MOUSE	20.07	20.2742	20.1714	20.1203	20.5718	20.6088	20.4067	20.3881	2	IAPTDQGTQTEALQQLQK
F.IDEIDAIATK.R	PRS6B_MOUSE	17.8686	17.857	17.912	17.8073	18.2267	18.2547	18.1539	18.3957	1	IDEIDAIATK
F.IDEIDAIGTK.R	PRS4_MOUSE	19.8425	20.0791	20.0007	19.7366	20.5997	21.0581	20.866	21.1876	3	IDEIDAIGTK
F.IDELDAIAPK.R	TERA_MOUSE	19.3507	19.8964	19.5446	19.2992	20.1984	20.5727	20.3968	20.6865	3	IDELDAIAPK
F.IDELDAIGTK.R	PRS6A_MOUSE	19.8425	20.0791	20.0007	19.7366	20.5997	21.0581	20.866	21.1876	3	IDELDAIGTK
F.IEEDELGSILK.G	PRVA_MOUSE	19.0903	19.3588	19.0816	19.4067	19.1942	19.0847	18.9128	18.9328	2	IEEDELGSILK
F.IEFASFEDAK.E	NUCL_MOUSE	16.9468	17.2596	17.0428	16.9957	17.4526	17.5835	17.3501	17.4972	1	IEFASFEDAK
F.IFAENDTVIPLEQVSTLTQK.L	CMBL_MOUSE	16.6746	16.9783	16.9864	16.4658	16.948	16.804	16.9113	17.0359	2	IFAENDTVIPLEQVSTLTQK
F.IGM*ESAGIHETTYNSIM*K.C	ACTS_MOUSE	25.0241	25.2177	25.2883	25.2586	25.7855	26.1792	26.2425	26.1529	67	IGM*ESAGIHETTYNSIM*K
F.IGM*ESAGIHETTYNSIMK.C	ACTS_MOUSE	27.4098	26.9294	27.5269	27.4097	27.7933	27.6235	27.9363	27.581	34	IGM*ESAGIHETTYNSIMK
F.IGMESAGIHETTYNSIM*K.C	ACTS_MOUSE	24.938	25.0893	25.3258	25.219	25.7964	26.2306	26.3739	26.2163	44	IGMESAGIHETTYNSIM*K
F.IGMESAGIHETTYNSIMK.C	ACTS_MOUSE	23.9194	24.1738	24.3064	24.3479	24.9581	25.5786	25.6177	25.6298	19	IGMESAGIHETTYNSIMK
F.IIDPNGVVK.H	PRDX3_MOUSE	20.78	21.2289	20.8279	20.5571	21.5507	21.5107	22.1207	21.8516	2	IIDPNGVVK
F.IQVPQDEDARTDAVDSVVR.D	SND1_MOUSE	20.1839	20.3657	20.3658	20.1294	20.9735	21.1322	20.9106	20.819	2	IQVPQDEDARTDAVDSVVR
F.IVAFQLFDK.S	CMC1_MOUSE	14.9833	15.3216	15.1145	14.6629	15.418	15.1268	15.0518	15.2279	1	IVAFQLFDK
F.IVEADTPGIHIGKK.E	ACADM_MOUSE	19.1364	19.356	19.3645	19.0576	19.4832	19.489	19.4969	19.6746	1	IVEADTPGIHIGKK
F.IVGADNVGSK.Q	RLA0_MOUSE	20.8587	20.4999	21.0387	20.6052	21.4405	21.6563	21.7421	21.767	3	IVGADNVGSK
F.IVNTNVPR.A	MIF_MOUSE	22.6	22.6012	22.7337	22.3666	23.226	23.2686	23.2158	23.2142	9	IVNTNVPR
F.IVTGEEQGVPK.E	MUTA_MOUSE	17.6287	17.9552	17.9963	17.7375	18.221	18.6291	18.2629	18.313	1	IVTGEEQGVPK
F.IVVSC#SLTPDTM*GLC#SK.D	GRHPR_MOUSE	16.6619	16.811	16.7807	16.7596	17.2288	17.2071	17.2435	17.3188	2	IVVSC#SLTPDTM*GLC#SK
F.KAHQDALPR.L	CACP_MOUSE	20.8359	21.4813	20.8378	21.1602	20.9888	20.9758	20.6355	21.0515	3	KAHQDALPR
F.KDLFDPIIQDR.H	KCRM_MOUSE	19.9861	19.9462	19.5129	19.6167	19.7442	20.3759	20.114	20.7268	1	KDLFDPIIQDR
F.KLNYKPQEEYPDLSK.H	KCRM_MOUSE	20.6656	20.7461	20.7653	20.8508	20.7876	20.5729	20.638	20.1991	2	KLNYKPQEEYPDLSK
F.LAEPDSAGEVR.L	KLH40_MOUSE	19.3534	19.6163	19.4051	19.2656	20.1571	20.4267	20.3455	20.6694	1	LAEPDSAGEVR
F.LAIAVDNLAEAESLTSAQK.A	CAC1S_MOUSE	16.0308	16.48	16.1394	15.9451	16.4458	16.4376	16.4107	16.3868	1	LAIAVDNLAEAESLTSAQK
F.LAYEDKNDIPK.D	LGUL_MOUSE	20.1077	20.1394	20.2831	19.9859	20.3711	20.3323	20.3333	20.2613	2	LAYEDKNDIPK
F.LAYEDKNDIPKDK.S	LGUL_MOUSE	18.1817	18.3178	18.276	18.0454	18.4907	18.2464	18.4471	18.3907	1	LAYEDKNDIPKDK
F.LEPELNEYNAC#SVYTTK.S	RYR1_MOUSE	17.6	20.3489	17.4686	17.4132	19.0091	18.3233	18.302	18.3548	1	LEPELNEYNAC#SVYTTK
F.LEVDVDDC#QDVAADC#EVK.C	THIO_MOUSE	21.3337	21.6253	21.5337	21.3556	21.9324	21.9555	21.8992	21.8403	13	LEVDVDDC#QDVAADC#EVK
F.LEVDVDDC#QDVAADC@EVK.C	THIO_MOUSE	17.2155	17.1907	17.2147	17.1756	17.6756	17.5756	17.4488	17.5837	2	LEVDVDDC#QDVAADC@EVK
F.LEVQYLTGGLIEPDTPGR.V	PLEC_MOUSE	17.6427	17.8618	17.8738	17.7246	17.9682	17.8701	17.9324	17.9215	1	LEVQYLTGGLIEPDTPGR
F.LFSGGQAAEAEGGGGK.K	MYH4_MOUSE	21.1072	21.4045	21.1732	21.0796	21.356	21.5103	21.3593	21.362	4	LFSGGQAAEAEGGGGK
F.LFSGGQAAEAEGGGGKK.G	MYH4_MOUSE	19.2867	19.5342	19.42	19.3159	19.5353	19.8359	19.6732	19.6033	2	LFSGGQAAEAEGGGGKK
F.LHEPAVLYNLK.E	MYH7_MOUSE	21.8707	22.2117	22.0067	21.8902	22.0172	22.1047	21.9475	21.8479	7	LHEPAVLYNLK
F.LITNDEAYAEEFGNETWGVTK.A	CALR_MOUSE	18.5319	18.694	18.6887	18.4792	19.3809	19.5927	19.4014	19.3316	2	LITNDEAYAEEFGNETWGVTK
F.LSGGQSEEEASINLNAINK.C	ALDOA_MOUSE	21.8926	22.2002	22.0304	21.8412	22.6481	23.1877	23.0707	23.4637	11	LSGGQSEEEASINLNAINK
F.LSGVDIQIVGDDLTVTNPK.R	ENOB_MOUSE	20.0322	20.3991	20.2988	20.2939	20.1527	20.292	20.2442	19.9551	1	LSGVDIQIVGDDLTVTNPK
F.LSPELPAVAEFSTNETM*GHSADR.L	ECHB_MOUSE	15.8031	16.3952	15.9443	16.1782	16.1075	16.0227	15.6577	16.1286	1	LSPELPAVAEFSTNETM*GHSADR
F.LSPELPAVAEFSTNETMGHSADR.L	ECHB_MOUSE	17.5051	17.7891	17.6302	17.4204	17.8684	17.8659	17.8432	17.8581	2	LSPELPAVAEFSTNETMGHSADR
F.LSTSNTAVYK.V	CTL2_MOUSE	19.1885	19.2738	19.2415	19.2626	19.6215	19.6758	19.6467	19.483	1	LSTSNTAVYK
F.LSVPC#ILGQNGISDVVK.V	LDHA_MOUSE	21.075	21.1674	21.2332	20.9562	22.7176	23.2247	23.2371	23.5932	2	LSVPC#ILGQNGISDVVK
F.LSVPC@ILGQNGISDVVK.V	LDHA_MOUSE	20.437	20.2675	20.0775	20.4254	20.6006	20.6107	20.7554	20.8917	1	LSVPC@ILGQNGISDVVK
F.LTVGGVYHPR.I	MGST3_MOUSE	18.7309	19.09	19.0172	18.8632	19.337	19.2253	19.0777	19.3264	1	LTVGGVYHPR
F.LTVSPESVLK.V	ADK_MOUSE	16.5326	17.0817	16.8257	16.8033	17.1167	17.2886	17.6813	17.4908	1	LTVSPESVLK
F.LTYDVLDQNR.I	GSTM5_MOUSE	17.084	17.382	17.2977	17.1015	18.0056	17.9281	17.5124	17.6517	1	LTYDVLDQNR
F.LVDC#ADHER.L	SAR1B_MOUSE	19.5331	19.8931	19.7321	19.8633	20.1402	20.4636	20.1844	20.4782	1	LVDC#ADHER
F.LVTEVENGGSLGSK.K	KPYM_MOUSE	18.7643	19.1539	18.853	18.7478	19.2312	19.2962	19.1902	19.1979	1	LVTEVENGGSLGSK
F.LVTQAAAQALVSSGGR.G	DHB8_MOUSE	17.3735	17.7255	17.3889	17.4611	17.6578	17.8259	17.466	17.6441	1	LVTQAAAQALVSSGGR
F.M*IELDGTENK.S	ENOB_MOUSE	21.089	21.7749	21.4856	21.1801	21.2402	21.3354	21.058	21.109	4	M*IELDGTENK
F.M*ILPVGASSFK.E	ENOB_MOUSE	20.7908	21.67	21.2477	20.8956	21.6103	22.0921	21.8446	22.2711	6	M*ILPVGASSFK
F.M*LTDRENQSILITGESGAGK.T	MYH3_MOUSE	17.8305	18.1257	17.9506	18.1602	17.9532	18.329	17.9415	18.0801	1	M*LTDRENQSILITGESGAGK
F.MIELDGTENK.S	ENOB_MOUSE	22.2479	23.212	22.8858	22.57	22.7663	22.7649	22.5013	22.5372	3	MIELDGTENK
F.MILPVGASSFK.E	ENOB_MOUSE	17.3451	18.1721	17.739	17.3715	18.1373	18.614	18.3408	18.7355	1	MILPVGASSFK
F.MLTDRENQSILITGESGAGK.T	MYH7_MOUSE	21.0949	21.4869	21.429	21.2196	21.4777	21.5364	21.3921	21.3644	4	MLTDRENQSILITGESGAGK
F.NKELDPVQK.L	ATP5J_MOUSE	23.0255	23.4597	23.1631	22.8465	23.1931	22.965	22.8747	23.0363	3	NKELDPVQK
F.NLVIPFTVQK.G	FLNC_MOUSE	19.1288	19.5007	19.0967	18.9728	19.479	19.2375	19.0525	19.4381	2	NLVIPFTVQK
F.NVINGGSHAGNK.L	ENOG_MOUSE	20.7332	21.0322	20.7819	20.5142	21.8016	22.9304	22.6844	23.3463	3	NVINGGSHAGNK
F.PALTPEQK.K	ALDOB_MOUSE	19.1132	19.5023	19.5328	19.3514	19.19	19.3534	18.8709	18.9985	1	PALTPEQK
F.PTVC#DHQTSK.D	KPB1_MOUSE	20.1397	20.415	20.2898	20.2657	20.7494	21.1396	20.9245	21.2014	2	PTVC#DHQTSK
F.QQMWITK.Q	ACTS_MOUSE	20.1068	20.202	20.2761	20.0085	20.9612	20.7163	20.8828	20.356	2	QQMWITK
F.QSTLVIAEHANDSLAPITLNTITAAGR.L	ETFA_MOUSE	17.5438	17.8076	17.595	17.5164	17.8289	17.7409	17.5742	17.6106	1	QSTLVIAEHANDSLAPITLNTITAAGR
F.RLSSVNLESAVPYPTDR.R	LAMA2_MOUSE	17.774	19.9409	17.8571	17.5681	18.1218	17.9104	17.7409	17.7644	1	RLSSVNLESAVPYPTDR
F.RVPTPNVSVVDLTC#R.L	G3P_MOUSE	21.0821	21.3146	21.2847	21.1495	21.4394	21.2499	21.1621	21.2478	2	RVPTPNVSVVDLTC#R
F.RVPTPNVSVVDLTC@R.L	G3P_MOUSE	18.0795	18.536	18.1045	17.9062	18.3035	18.183	18.0747	18.0983	1	RVPTPNVSVVDLTC@R
F.SAGPPPPGAGPEPK.G	SCO1_MOUSE	19.4298	19.694	19.5083	19.3481	19.4584	19.2609	19.3098	19.2796	1	SAGPPPPGAGPEPK
F.SALTVDETYVPK.E	ALBU_MOUSE	18.4378	18.6298	18.7374	18.7582	18.9563	19.1818	18.7831	18.4922	1	SALTVDETYVPK
F.SAPNYLDVYNNK.A	PP2BB_MOUSE	19.6249	19.7656	19.6399	19.5818	19.8477	19.8068	19.6733	19.4822	1	SAPNYLDVYNNK
F.SGTNIAAGK.A	AT2A2_MOUSE	20.3511	20.351	20.1158	19.9447	20.2764	20.1267	19.9779	19.7891	2	SGTNIAAGK
F.SHTDVKVPDFSDYR.R	UCRI_MOUSE	18.8559	18.7912	18.7823	18.5463	18.6164	18.3122	18.4436	18.3528	1	SHTDVKVPDFSDYR
F.SIDNGLLTPTLK.A	ACSL1_MOUSE	18.2813	18.9395	18.4294	18.2764	18.351	18.2721	18.1756	18.1272	1	SIDNGLLTPTLK
F.SILEEEC#M*FPK.A	MYH3_MOUSE	23.1241	23.1297	23.3278	23.3313	23.8373	23.9626	23.9674	23.9673	22	SILEEEC#M*FPK
F.SILEEEC#MFPK.A	MYH3_MOUSE	21.0987	20.9836	21.4871	21.3297	22.1771	22.4621	22.5069	22.5048	7	SILEEEC#MFPK
F.SISDNAYQFMLTDR.E	MYH1_MOUSE	17.1259	17.8362	17.6129	17.3988	17.3903	17.5685	17.3352	17.4271	1	SISDNAYQFMLTDR
F.SITGSTYAPEGEVLK.N	AT2A1_MOUSE	19.5172	20.0957	19.8209	19.6703	19.8262	19.9835	19.71	19.6915	3	SITGSTYAPEGEVLK
F.SITGSTYAPEGEVLKNDKPVR.A	AT2A1_MOUSE	18.3143	18.493	18.4681	18.3271	18.6344	18.5844	18.5482	18.2945	1	SITGSTYAPEGEVLKNDKPVR
F.SLFDKDGDGTITTK.E	CALM1_MOUSE	21.0939	21.6427	21.2668	21.1852	21.3771	21.572	21.2645	21.2328	2	SLFDKDGDGTITTK
F.SLVDAMNGK.E	MDHM_MOUSE	18.1528	18.8242	18.6379	18.2016	18.6319	18.664	18.6239	18.7357	1	SLVDAMNGK
F.SMFDQTQIQEFK.E	MLRS_MOUSE	20.5043	21.075	21.0876	20.5666	20.9693	20.9949	20.7495	20.6078	2	SMFDQTQIQEFK
F.SSALYGESDL.-	ACTN3_MOUSE	22.114	22.2747	22.1504	21.9999	21.9253	21.8784	21.7956	21.8629	1	SSALYGESDL
F.SSGATYPNIPLSSPLPGVPKPIFATVDGQEK.F	MPPA_MOUSE	16.1224	16.5685	16.3844	16.1887	16.7689	16.5906	16.3983	16.4451	2	SSGATYPNIPLSSPLPGVPKPIFATVDGQEK
F.SSGTTAPK.K	NDUV1_MOUSE	22.4494	22.693	22.5166	22.311	22.1461	21.9729	21.7622	21.7641	1	SSGTTAPK
F.SSSSVPTVK.L	MMSA_MOUSE	21.7325	21.9008	21.8153	21.7633	21.5061	21.3429	21.2052	21.1785	4	SSSSVPTVK
F.SSVPVSVVSDSYDIYNAC#EK.I	NAMPT_MOUSE	16.3781	16.5065	16.4523	16.2309	16.3836	16.4657	16.2729	16.3643	1	SSVPVSVVSDSYDIYNAC#EK
F.SVNFAESEEAKK.V	A1AT5_MOUSE	19.6306	20.0261	19.7286	19.5566	21.0204	21.5194	20.7335	20.8263	2	SVNFAESEEAKK
F.TFASPTQVFFDSANVK.Q	ATPD_MOUSE	19.9238	20.6059	20.1886	19.9752	20.1152	20.0436	19.8794	19.8293	2	TFASPTQVFFDSANVK
F.TFHSDIC@TLPEKEK.Q	ALBU_MOUSE	19.7701	19.7961	19.8155	19.6752	20.5435	20.5236	20.1381	19.6798	1	TFHSDIC@TLPEKEK
F.TFVC#PTEIVAFSDK.A	PRDX3_MOUSE	16.4128	17.7796	16.2895	16.4686	16.5898	16.7321	17.0931	17.1349	2	TFVC#PTEIVAFSDK
F.TGEISPGMIK.D	TPIS_MOUSE	18.1706	18.7892	18.4822	18.1204	18.4626	18.4836	18.2447	18.2087	1	TGEISPGMIK
F.TIIDGNLVSGEDAGNNFFLQK.S	ULA1_MOUSE	16.2289	16.4171	16.3522	16.0649	17.0752	17.4097	17.3725	17.5558	1	TIIDGNLVSGEDAGNNFFLQK
F.TITPGSEQIR.A	ACON_MOUSE	20.276	20.8975	20.4516	20.0629	20.1718	20.1494	19.9616	20.0451	1	TITPGSEQIR
F.TLDDVIQTGVDNPGHPFIM*TVGC@VAGDEESYTVFK.D	KCRM_MOUSE	15.0282	15.1604	14.9823	15.2709	15.1724	15.3125	15.061	15.2105	2	TLDDVIQTGVDNPGHPFIM*TVGC@VAGDEESYTVFK
F.TQNLGLEELGIELDPK.G	DLDH_MOUSE	17.0033	17.572	17.1015	16.9065	17.1256	17.0626	16.8783	17.0068	1	TQNLGLEELGIELDPK
F.TQQIEELK.R	MYH3_MOUSE	19.6595	20.0225	19.9346	19.7004	19.7834	19.8652	19.6421	19.4967	1	TQQIEELK
F.TQQIEELKR.Q	MYH3_MOUSE	19.9652	20.1241	20.005	19.8387	19.9766	19.873	19.7405	19.6098	1	TQQIEELKR
F.TTQETITNAETAK.E	G6PI_MOUSE	20.1318	20.5962	20.252	20.1299	20.707	21.1695	20.9621	21.0439	1	TTQETITNAETAK
F.TVIDQNRDGIIDK.E	MLRS_MOUSE	21.2127	21.8251	21.8773	21.0893	21.8518	22.1053	21.8154	21.771	1	TVIDQNRDGIIDK
F.TVIDQNRDGIIDKEDLR.D	MLRS_MOUSE	23.2938	23.0686	23.7111	22.9626	23.6217	24.0087	24.0478	23.9905	2	TVIDQNRDGIIDKEDLR
F.TVVC#KDAEEAK.R	AATM_MOUSE	20.5468	20.9653	20.4843	20.4746	20.7498	20.9997	20.8688	21.5596	1	TVVC#KDAEEAK
F.VAGADINMLSSC#TTPQEATR.I	ECHA_MOUSE	17.3645	17.5191	17.3626	17.5304	17.6047	17.4307	17.349	17.3494	1	VAGADINMLSSC#TTPQEATR
F.VATSSGSIAIR.K	SH3BG_MOUSE	21.4871	21.6997	21.6283	21.5143	22.0437	22.2263	22.1061	22.0818	4	VATSSGSIAIR
F.VAYVPDYR.M	NDUBB_MOUSE	22.8448	23.0211	22.819	22.6993	22.9886	22.9583	22.5713	22.7449	3	VAYVPDYR
F.VDITATNNTSAIQDYLQQLTGAR.T	GLRX1_MOUSE	14.1139	14.5793	14.2455	13.8981	14.6785	14.3884	14.5414	14.7654	1	VDITATNNTSAIQDYLQQLTGAR
F.VDVPGFLPGTAQEYGGIIR.H	PCCB_MOUSE	17.7417	18.2794	17.8976	17.7031	18.2141	18.4011	18.1539	18.3305	1	VDVPGFLPGTAQEYGGIIR
F.VEEQNNVYC#ER.C	LDB3_MOUSE	19.187	19.3153	19.3079	19.175	19.8284	19.8636	19.7292	20.0045	2	VEEQNNVYC#ER
F.VELETNLPASR.I	DOPD_MOUSE	19.6247	19.6093	19.6517	19.6102	20.0581	20.1514	20.1323	20.0885	2	VELETNLPASR
F.VEVM*PQNQK.A	ATP5H_MOUSE	20.5204	20.7603	20.8503	20.4004	21.3891	21.3284	21.3768	21.4102	2	VEVM*PQNQK
F.VEVMPQNQK.A	ATP5H_MOUSE	17.6718	18.1375	18.2001	17.0295	18.8494	19.1107	19.0931	19.4153	1	VEVMPQNQK
F.VKLEAEAVPEVSEK.Y	GLRX3_MOUSE	17.8673	17.941	18.0171	17.7265	18.4114	18.893	18.7665	18.7387	1	VKLEAEAVPEVSEK
F.VLEQEEYK.K	MYH3_MOUSE	19.9924	20.4305	20.2854	20.1902	20.317	20.6718	20.4821	20.418	1	VLEQEEYK
F.VLEQEEYKK.E	MYH3_MOUSE	20.926	21.2803	20.8974	20.8225	21.4518	21.7164	21.5392	21.7752	1	VLEQEEYKK
F.VNGESVEENANVVVR.L	RYR1_MOUSE	17.498	17.672	17.7184	17.6088	18.126	18.7249	18.7098	18.8167	1	VNGESVEENANVVVR
F.VQLSDAYSTGSSLMPQKK.N	ARLY_MOUSE	18.009	18.0415	18.067	17.9953	18.3781	18.4951	18.3813	18.1816	1	VQLSDAYSTGSSLMPQKK
F.VSAPPAPQAPAPEPPPEPTK.V	SPEG_MOUSE	18.9989	18.9602	19.0352	18.8352	19.3548	19.3605	19.383	19.3563	1	VSAPPAPQAPAPEPPPEPTK
F.VSITPAEVGVLVGK.D	PROF1_MOUSE	18.2986	18.6331	18.4294	17.9328	19.65	20.603	20.1504	20.5848	3	VSITPAEVGVLVGK
F.VSITPAEVGVLVGKDR.S	PROF1_MOUSE	18.2176	18.1126	18.107	18.1428	19.0999	19.4165	19.4563	19.5352	1	VSITPAEVGVLVGKDR
F.VSNIDGTHIAK.T	G6PI_MOUSE	19.2929	19.9178	19.4862	19.2188	19.4371	19.529	19.2083	19.3407	1	VSNIDGTHIAK
F.VSQGEITVPSIDDQEELM*ATDSAIDILGFSPEEK.V	MYH8_MOUSE	16.656	16.5174	16.3449	16.4205	16.8093	17.4805	17.4115	17.4337	1	VSQGEITVPSIDDQEELM*ATDSAIDILGFSPEEK
F.VSQGEITVPSIDDQEELM*ATDSAIDILGFTSDER.V	MYH1_MOUSE	18.9084	19.1226	19.0401	18.9486	19.4884	19.0641	18.99	19.3901	20	VSQGEITVPSIDDQEELM*ATDSAIDILGFTSDER
F.VSQGEITVPSIDDQEELMATDSAIDILGFTSDER.V	MYH1_MOUSE	15.3362	15.623	15.5531	15.5393	15.7529	15.3631	15.4868	15.6176	1	VSQGEITVPSIDDQEELMATDSAIDILGFTSDER
F.VTDVPDDVQPIASLPGVAR.Y	HEM2_MOUSE	18.4072	18.4613	18.3709	18.3497	18.6827	18.7967	18.7827	19.0684	2	VTDVPDDVQPIASLPGVAR
F.VVALPAAGATEAPAR.L	RYR1_MOUSE	19.5113	19.5071	19.7587	19.4944	20.0208	20.0858	20.1563	20.0137	2	VVALPAAGATEAPAR
F.VVGGPGSGK.G	KAD1_MOUSE	19.2826	19.7508	19.496	19.3104	20.2098	20.3295	20.2524	20.3702	2	VVGGPGSGK
F.VVIPATVSNNVPGSDFSIGADTALNTIC#TTC#DR.I	PFKAM_MOUSE	16.2348	16.6759	16.1927	16.1713	16.6342	16.4033	16.6068	16.5427	1	VVIPATVSNNVPGSDFSIGADTALNTIC#TTC#DR
F.VVVSGNEVSHKPK.S	RT4I1_MOUSE	19.6525	19.9849	19.968	19.7264	20.3395	20.4557	20.2573	20.32	1	VVVSGNEVSHKPK
F.WNEEIAPK.I	PGAM2_MOUSE	20.6579	20.3954	20.6484	20.5632	20.606	20.3721	20.4977	20.3417	1	WNEEIAPK
F.YELSENDLNFIK.Q	EF2_MOUSE	17.4189	17.7933	17.575	17.3304	17.8213	17.885	17.765	17.6985	1	YELSENDLNFIK
F.YMVGPIEEAVAK.A	ATPB_MOUSE	18.5428	18.8377	18.6066	18.6148	19.0304	19.0741	19.0714	19.3936	2	YMVGPIEEAVAK
F.YRDPEEIEKEEQAAAEK.A	RSSA_MOUSE	20.287	20.156	20.0539	20.3455	20.659	20.7688	20.6682	20.7255	1	YRDPEEIEKEEQAAAEK
F.YTDPVEAVK.D	SCOT1_MOUSE	22.8758	23.3557	23.2154	22.9179	23.8056	23.8801	23.8322	24.0137	2	YTDPVEAVK
F.YTSTGYGTLVQEGGSPIK.Y	SCOT1_MOUSE	17.4004	17.5039	17.5233	17.4984	17.8253	17.8896	17.7401	17.9436	1	YTSTGYGTLVQEGGSPIK
F.YVSAQDLPNIENGGVAVLTGK.K	AIFM1_MOUSE	17.5731	17.7748	17.8468	17.5882	18.1039	18.137	18.0914	18.2361	1	YVSAQDLPNIENGGVAVLTGK
F.YYEIQNAPEQAC#HLAK.T	1433G_MOUSE	20.8796	21.1318	21.0501	20.8595	21.4956	21.5231	21.4718	21.451	4	YYEIQNAPEQAC#HLAK
F.YYEIQNAPEQAC#LLAK.Q	1433F_MOUSE	16.9916	17.295	17.0771	16.9211	17.4747	17.5014	17.4167	17.5462	1	YYEIQNAPEQAC#LLAK
G.AAVQAAILSGDK.S	HSP7C_MOUSE	18.3222	18.4975	18.3139	18.0054	18.6229	18.48	18.1788	17.9113	1	AAVQAAILSGDK
G.ADFLVTEVENGGSLGSK.K	KPYM_MOUSE	18.2447	18.9855	18.3938	18.4398	18.6986	18.3276	18.1623	18.0136	1	ADFLVTEVENGGSLGSK
G.AEFASEAC@R.E	SEP15_MOUSE	20.457	20.6981	20.5063	20.3608	20.5103	20.5072	20.4045	20.3606	1	AEFASEAC@R
G.AESDGQFQFTGIK.K	ATPMD_MOUSE	18.4453	19.045	18.5737	18.4079	18.5031	18.379	18.2478	18.3971	1	AESDGQFQFTGIK
G.AESDGQFQFTGIKK.Y	ATPMD_MOUSE	19.76	20.1846	19.8864	19.7282	19.6359	19.6398	19.3913	19.6198	2	AESDGQFQFTGIKK
G.AINIENGK.A	ACON_MOUSE	19.4477	19.6678	19.5024	19.3583	19.9028	20.1854	19.8623	20.0653	1	AINIENGK
G.APVIEPSGPELVVEPGETVTLR.C	CSF1R_MOUSE	17.2345	17.5609	17.2436	17.381	17.6361	17.6556	17.3117	17.4122	1	APVIEPSGPELVVEPGETVTLR
G.AQTAAAAAPR.I	SDHB_MOUSE	22.3577	22.9115	22.6717	22.4074	22.2268	22.2332	22.033	21.8438	1	AQTAAAAAPR
G.ASGGIGQPLSLLLK.N	MDHM_MOUSE	15.5336	15.961	15.6734	15.486	16.1366	16.1548	15.9809	16.525	2	ASGGIGQPLSLLLK
G.AVFDISNADR.L	KCRM_MOUSE	22.6741	22.5471	21.6041	21.2627	21.6108	20.8104	20.3607	20.4083	2	AVFDISNADR
G.AVPIQSPADPEASGTTELSHEQALSPGSPHTPAPPAAR.G	LACTB_MOUSE	16.17	16.7283	16.1559	16.6442	16.3782	16.1692	16.1181	16.0443	1	AVPIQSPADPEASGTTELSHEQALSPGSPHTPAPPAAR
G.C#VAGDEESYTVFK.D	KCRM_MOUSE	21.069	21.1914	21.1061	20.9117	21.4629	21.8591	21.8717	21.7834	8	C#VAGDEESYTVFK
G.DDLDPNYVLSSR.V	KCRM_MOUSE	18.3082	18.7196	18.4399	18.322	18.4485	18.4732	18.352	18.2059	1	DDLDPNYVLSSR
G.DIVMTQSHK.F	KV5A1_MOUSE	18.1779	18.4508	18.2155	18.332	18.9988	19.3504	18.7022	18.8524	1	DIVMTQSHK
G.DSLDGYISTQGASLFSLTK.K	PLMN_MOUSE	15.0641	15.3256	15.0981	15.0945	15.9205	15.948	15.4808	15.3112	1	DSLDGYISTQGASLFSLTK
G.EDGLDFPEYDGVDR.V	CASQ1_MOUSE	26.453	26.5317	26.5441	26.4215	26.4264	26.3543	26.4127	26.0826	22	EDGLDFPEYDGVDR
G.EDGLDFPEYDGVDRVINVNAK.N	CASQ1_MOUSE	20.9234	20.266	21.4093	20.8352	21.0314	20.9043	21.1974	20.8761	2	EDGLDFPEYDGVDRVINVNAK
G.EEAQEIDC@NDEAVFQAVDFSLK.Q	KNG1_MOUSE	15.5578	15.5856	15.4952	15.6353	16.8544	16.5864	15.9247	15.8669	1	EEAQEIDC@NDEAVFQAVDFSLK
G.ERLTEDEVEK.L	MYL3_MOUSE	19.2893	19.7772	19.579	17.6808	18.7255	18.3683	19.0907	18.2425	1	ERLTEDEVEK
G.FGVQVSPSGEK.I	NDUS6_MOUSE	19.8814	20.3678	20.0238	20.0543	20.2118	20.247	19.8534	20.0158	2	FGVQVSPSGEK
G.FIEEDELGSILK.G	PRVA_MOUSE	18.6664	18.9251	18.7423	18.8288	18.786	18.7548	18.7353	18.5907	3	FIEEDELGSILK
G.FSEPLAAPR.H	UBA1_MOUSE	19.1679	19.3024	19.3127	19.3012	19.8331	20.4469	20.1301	20.5546	1	FSEPLAAPR
G.GAPAPAPAPEPKQVSAPASRKSSK.Q	KMT2A_MOUSE	21.4766	21.4791	21.5396	21.1822	21.7818	21.7335	21.8134	21.6638	3	GAPAPAPAPEPKQVSAPASRKSSK
G.GASLKPEFVDIINAK.Q	TPIS_MOUSE	22.1279	22.216	21.0492	21.1818	21.3755	20.615	20.2694	19.9833	1	GASLKPEFVDIINAK
G.GSVTGATC#K.E	TPIS_MOUSE	19.3148	19.4278	17.9841	18.2984	18.491	17.4611	17.0215	17.1029	1	GSVTGATC#K
G.GTVCDGEK.V	SOX_MOUSE	22.2479	22.7319	22.3001	22.1255	22.1951	22.1988	22.0414	21.9118	1	GTVCDGEK
G.GVDTAAVGAVFDISNADR.L	KCRM_MOUSE	18.6595	19.0502	18.6817	18.7021	18.8235	18.6854	18.5803	18.5931	3	GVDTAAVGAVFDISNADR
G.HSLLPPVVDTTQGK.V	EST1C_MOUSE	21.0311	20.9802	21.0412	20.9361	21.9969	21.9022	21.4798	21.1738	3	HSLLPPVVDTTQGK
G.IALNDNFVK.L	G3PT_MOUSE	18.5519	18.9398	18.588	18.547	18.7069	18.5497	18.3141	18.3016	1	IALNDNFVK
G.IVLDSGDGVTHNVPIYEGYALPHAIM*R.L	ACTC_MOUSE	21.1171	21.3423	21.3685	21.2002	21.7046	21.9356	21.9414	21.9598	11	IVLDSGDGVTHNVPIYEGYALPHAIM*R
G.IVLDSGDGVTHNVPIYEGYALPHAIMR.L	ACTS_MOUSE	17.3046	17.6216	17.558	17.3866	17.6705	17.6577	17.8145	17.685	1	IVLDSGDGVTHNVPIYEGYALPHAIMR
G.IVM*AADSAR.S	SRCA_MOUSE	18.0518	18.2673	18.1994	18.1315	18.623	19.0734	19.042	19.145	1	IVM*AADSAR
G.IVPIVEPEILPDGDHDLK.R	ALDOC_MOUSE	19.1113	19.2985	19.4084	19.1312	20.0322	20.5042	20.5233	20.7869	2	IVPIVEPEILPDGDHDLK
G.IVPIVEPEILPDGDHDLKR.C	ALDOC_MOUSE	18.6511	18.9585	18.838	18.6561	19.097	19.2691	19.3007	19.4195	2	IVPIVEPEILPDGDHDLKR
G.KAAESSAMAATEK.K	NDUA7_MOUSE	17.6371	18.1434	17.9462	17.6692	17.6816	17.5467	17.5232	17.4589	1	KAAESSAMAATEK
G.KAVGIVATTGVSTEIGK.I	AT2A1_MOUSE	17.8695	18.2953	18.0002	17.9499	18.0783	18.1562	17.9459	17.885	1	KAVGIVATTGVSTEIGK
G.KC#AELEEELK.T	TPM1_MOUSE	21.3333	21.7864	21.5299	21.4493	21.4707	21.6568	21.3339	21.1133	4	KC#AELEEELK
G.KGILAADESTGSIAK.R	ALDOA_MOUSE	20.9854	21.6297	21.1368	21.2174	21.2651	21.4557	20.9555	21.0613	1	KGILAADESTGSIAK
G.KIGLFGGAGVGK.T	ATPB_MOUSE	18.9065	19.9867	19.141	19.0029	18.9988	19.0093	18.7036	18.8867	1	KIGLFGGAGVGK
G.KITAEEATK.S	PFKAM_MOUSE	19.369	19.6114	19.5767	19.3054	19.7109	19.4973	19.4859	19.207	1	KITAEEATK
G.KLASADIETYLLEK.S	MYH1_MOUSE	19.6232	19.7887	19.7351	19.7371	19.7417	19.63	19.5092	19.3467	2	KLASADIETYLLEK
G.KMQQVEASLQPETLR.N	SPA3F_MOUSE	20.6581	20.5712	20.7727	20.8833	21.3514	21.2795	21.0607	20.3336	1	KMQQVEASLQPETLR
G.KQQFDLENK.F	PGM1_MOUSE	19.5912	20.4059	19.6657	19.8406	19.6577	20.0711	19.4331	19.6322	1	KQQFDLENK
G.KSNNFQKPKPAK.G	MYH1_MOUSE	21.8854	21.4475	21.9463	21.766	21.7763	21.5268	21.5511	21.3719	3	KSNNFQKPKPAK
G.KTIIPLISQC#TPK.V	MDHM_MOUSE	17.8508	18.8382	18.1724	17.7975	17.9963	17.735	17.6188	17.6411	2	KTIIPLISQC#TPK
G.KVIPELNGK.L	G3P_MOUSE	20.6663	21.1738	20.9505	20.6806	21.0272	20.7352	20.6224	20.6548	2	KVIPELNGK
G.KVLPGVDALSNV.-	PGK1_MOUSE	15.9879	16.6257	15.9701	16.1491	16.285	15.9565	15.7845	15.9989	1	KVLPGVDALSNV
G.KYTPSGQSGAAASESLFISNHAY.-	ALDOA_MOUSE	18.9532	19.2836	19.114	18.974	19.1814	19.0421	18.9958	18.9152	2	KYTPSGQSGAAASESLFISNHAY
G.LSQGSQYK.I	ACO10_MOUSE	17.4891	17.7768	17.9132	17.6104	18.5154	18.2741	18.0833	18.1354	1	LSQGSQYK
G.LYSSSDDVIELTPSNFNR.E	PDIA6_MOUSE	19.4055	19.5547	19.5706	19.5026	19.7366	19.8751	19.7071	19.4298	2	LYSSSDDVIELTPSNFNR
G.M*ESAGIHETTYNSIM*K.C	ACTS_MOUSE	18.6395	18.879	18.6905	18.5604	18.8935	19.1898	19.1798	19.4425	2	M*ESAGIHETTYNSIM*K
G.M*ESAGIHETTYNSIMK.C	ACTA_MOUSE	19.0835	19.2192	19.2327	19.1623	19.6691	20.0568	20.1225	20.3121	3	M*ESAGIHETTYNSIMK
G.MESAGIHETTYNSIM*K.C	ACTS_MOUSE	20.6279	20.5696	20.6408	20.5156	20.8842	21.172	21.3498	21.4564	5	MESAGIHETTYNSIM*K
G.MESAGIHETTYNSIMK.C	ACTA_MOUSE	21.3155	21.175	21.2372	21.3922	21.6264	22.117	22.3665	22.4627	3	MESAGIHETTYNSIMK
G.PSPSPSPSLSSTQSAVSK.A	NDUS7_MOUSE	20.2696	20.5243	20.4953	20.4318	20.6101	20.429	20.3476	20.4246	3	PSPSPSPSLSSTQSAVSK
G.QTVQQVYNSVGALAK.A	MYH1_MOUSE	18.2727	18.7995	18.3593	18.43	18.4091	18.4701	18.2209	18.3291	1	QTVQQVYNSVGALAK
G.RVTGTQEAQEGLQGQLGALR.R	MYOC_MOUSE	17.5858	17.6966	17.973	17.7772	17.8409	17.9096	17.7985	17.7124	1	RVTGTQEAQEGLQGQLGALR
G.SAPYTVPLPK.K	MIC60_MOUSE	18.0017	19.363	17.7933	17.7631	18.2867	17.6619	17.5967	17.6831	1	SAPYTVPLPK
G.SAQGGVNIEDVAAENPEAIVK.E	SUCB1_MOUSE	16.5412	16.7816	16.4	16.1214	16.4049	16.1345	16.0953	16.2965	1	SAQGGVNIEDVAAENPEAIVK
G.SAQGGVNIEDVAAENPEAIVKEPIDIVEGIKK.E	SUCB1_MOUSE	16.537	16.3587	15.9242	15.6323	15.6825	14.7256	14.6574	15.0649	2	SAQGGVNIEDVAAENPEAIVKEPIDIVEGIKK
G.SEDIVVGC@GGFVK.S	NOMO1_MOUSE	20.0457	20.4342	20.2152	20.1587	20.5004	20.5896	20.5496	20.4605	2	SEDIVVGC@GGFVK
G.SETMAGAAVK.Y	NNRE_MOUSE	20.0287	20.3117	20.2853	19.945	20.2931	20.0159	20.1971	20.0244	1	SETMAGAAVK
G.SSEVEQVQLVVDGVK.L	KCRM_MOUSE	22.3626	22.4385	22.2295	22.1154	22.2984	22.0759	22.1022	21.7126	3	SSEVEQVQLVVDGVK
G.TATFAQALQSVPETQVSILDNGLR.V	QCR1_MOUSE	21.4669	21.7879	21.6998	21.3993	21.3886	21.0371	20.935	20.8494	18	TATFAQALQSVPETQVSILDNGLR
G.TGGDAAAPGAAGTQAELPHR.R	LMAN1_MOUSE	19.9269	20.0287	19.8927	19.7302	19.8995	19.9421	19.8585	19.7406	1	TGGDAAAPGAAGTQAELPHR
G.TGGVDTAAVGAVFDISNADR.L	KCRM_MOUSE	17.8011	17.9006	17.8561	17.884	17.914	17.8744	17.8177	17.6465	2	TGGVDTAAVGAVFDISNADR
G.TLFSPAEALK.V	ECI1_MOUSE	16.6648	16.9302	16.3922	16.3172	16.203	16.0225	15.9387	16.1666	1	TLFSPAEALK
G.TTIAGVVYK.D	PSB7_MOUSE	20.3358	20.6212	20.3725	20.3974	20.6657	20.7948	20.4577	20.6115	2	TTIAGVVYK
G.TVGAVALDC#R.G	ASGL1_MOUSE	21.1997	21.4461	21.3864	21.2238	21.0672	21.1086	20.9487	20.9692	2	TVGAVALDC#R
G.TVLAEFQPLVEEPK.N	ALBU_MOUSE	18.8229	18.9373	18.6592	17.499	19.2222	18.7524	18.0846	17.6175	2	TVLAEFQPLVEEPK
G.VAFELPAEAQSK.D	ODPB_MOUSE	18.9699	19.219	19.0285	18.8719	19.489	19.5524	19.3975	19.5868	2	VAFELPAEAQSK
G.VAGALRPLLQGAVPAASEPPVLDVK.R	UCRI_MOUSE	15.8919	16.2427	15.9374	15.7514	15.8718	15.6449	15.744	15.5528	1	VAGALRPLLQGAVPAASEPPVLDVK
G.VC#YTEEEAK.A	CY1_MOUSE	19.2223	19.5008	18.962	18.4477	18.8084	18.6941	18.5023	18.5691	1	VC#YTEEEAK
G.VDIQIVGDDLTVTNPK.R	ENOB_MOUSE	17.6696	18.0187	17.8279	17.7971	18.0056	18.1535	18.0653	18.0474	1	VDIQIVGDDLTVTNPK
G.VNLPGAAVDLPAVSEK.D	KPYM_MOUSE	17.2196	17.6122	17.4651	17.2187	17.2759	17.1667	17.2194	17.2886	1	VNLPGAAVDLPAVSEK
G.VQVSPSGEK.I	NDUS6_MOUSE	18.4171	18.735	18.5524	18.4214	18.4658	18.5467	18.1998	18.2639	1	VQVSPSGEK
G.VTFLSGGQSEEEASINLNAINK.C	ALDOA_MOUSE	18.7923	18.8867	18.8894	18.746	19.2321	19.5239	19.4287	19.587	4	VTFLSGGQSEEEASINLNAINK
G.YPSSPPVVNTVK.G	CES1D_MOUSE	21.788	21.532	22.0036	22.1338	20.8993	20.6765	20.7364	20.5715	2	YPSSPPVVNTVK
G.YVLTC#PSNLGTGLR.G	KCRM_MOUSE	18.5193	18.8822	18.5855	18.2692	19.06	19.2702	19.1647	19.2341	3	YVLTC#PSNLGTGLR
H.AAEIQPLAQSHATK.H	MYG_MOUSE	23.1199	23.9759	23.4015	22.8438	22.657	21.9818	21.9468	22.4113	3	AAEIQPLAQSHATK
H.AC#AHNPTGTDPTPEQWK.Q	AATC_MOUSE	18.2918	19.2339	18.6475	18.2096	18.3293	18.0289	17.8019	18.2084	1	AC#AHNPTGTDPTPEQWK
H.AC#AHNPTGVDPRPEQWK.E	AATM_MOUSE	18.9809	19.6569	19.0963	18.8446	19.0114	18.8259	18.6471	18.6644	1	AC#AHNPTGVDPRPEQWK
H.AC#VTGKPISQGGIHGR.I	DHE3_MOUSE	21.0229	21.3931	21.1237	21.0752	21.2081	21.1006	21.0632	20.8965	2	AC#VTGKPISQGGIHGR
H.AC@AHNPTGVDPRPEQWK.E	AATM_MOUSE	17.4529	18.1232	17.5791	17.2118	17.3708	17.209	17.3042	17.3109	1	AC@AHNPTGVDPRPEQWK
H.ADSVAELGEQIDNLQR.V	MYH1_MOUSE	20.7382	20.9044	20.994	20.8995	20.8747	21.124	20.7878	21.0721	2	ADSVAELGEQIDNLQR
H.AFAGAEQAETAANR.I	ACTN2_MOUSE	18.0468	18.1726	17.9938	17.8167	17.966	18.0162	17.8195	17.6238	1	AFAGAEQAETAANR
H.AGGGVHIQPR.Y	NDUB2_MOUSE	22.1377	22.2693	22.1481	22.0316	21.7597	21.7003	21.723	21.7077	2	AGGGVHIQPR
H.AIFDRPVAVGGK.V	ODO2_MOUSE	21.1917	21.9714	21.556	21.1943	21.2064	21.2274	21.0186	21.3419	2	AIFDRPVAVGGK
H.AISTDSPDLEPVLK.H	KNG1_MOUSE	18.6463	18.8716	18.5733	18.7089	19.209	19.3304	18.7918	18.7562	1	AISTDSPDLEPVLK
H.AITGGFSGGGSAEPAKPDITYQEPQGAQLQNQQSFGPC@SLEIK.Q	CHCH2_MOUSE	13.8076	14.1594	13.8253	13.8623	14.4775	14.5235	14.4485	14.3071	1	AITGGFSGGGSAEPAKPDITYQEPQGAQLQNQQSFGPC@SLEIK
H.ALAEGLGVIAC#IGEK.L	TPIS_MOUSE	17.577	18.1202	18.0592	17.6324	17.7924	17.7402	17.7203	17.6859	1	ALAEGLGVIAC#IGEK
H.ALAEGLGVIAC@IGEK.L	TPIS_MOUSE	15.2714	15.3829	15.4073	15.3191	15.4718	15.3211	15.3222	15.2921	1	ALAEGLGVIAC@IGEK
H.AM*IVEAYPK.-	ECHB_MOUSE	20.8389	21.3454	21.1995	20.925	20.9398	20.8082	20.7519	20.6931	3	AM*IVEAYPK
H.AMIVEAYPK.-	ECHB_MOUSE	19.8196	20.4826	20.1478	19.8569	19.9209	19.8282	19.6233	19.7036	2	AMIVEAYPK
H.ASASSTNLK.D	CISY_MOUSE	22.877	23.5905	23.1104	22.8132	22.9891	23.0505	22.7089	22.9723	3	ASASSTNLK
H.ASASSTNLKDVLSNLIPK.E	CISY_MOUSE	24.7307	24.9835	24.9137	24.7411	24.6931	24.3163	24.3304	24.4661	5	ASASSTNLKDVLSNLIPK
H.ASASSTNLKDVLSNLIPKEQAR.I	CISY_MOUSE	18.13	17.6367	18.4959	17.8514	17.8026	17.0328	17.3699	17.0716	1	ASASSTNLKDVLSNLIPKEQAR
H.ATAFQGTPLAQAVEGPSENVR.R	QCR1_MOUSE	19.3245	19.3607	19.4874	19.4328	19.5523	19.6083	19.6295	19.1671	1	ATAFQGTPLAQAVEGPSENVR
H.C#LEAAAVLSK.E	ODPB_MOUSE	20.1734	20.6664	20.3347	19.932	20.0888	19.9552	19.8061	19.9586	3	C#LEAAAVLSK
H.C@LSEVEHDTM*PADLPAIAADFVEDQEVC@K.N	ALBU_MOUSE	13.8524	14.5125	14.1037	14.1747	14.8511	14.7071	14.0516	14.1332	1	C@LSEVEHDTM*PADLPAIAADFVEDQEVC@K
H.EKYDNSLK.I	G3P_MOUSE	20.778	21.0045	21.1528	21.1266	21.0714	21.1762	20.9728	20.7806	1	EKYDNSLK
H.ELEEAEERADIAESQVNK.L	MYH3_MOUSE	19.36	19.3762	19.3651	19.5483	19.5765	19.4215	19.3846	19.2245	2	ELEEAEERADIAESQVNK
H.ESEVASSLVLER.S	SSBP_MOUSE	18.2469	18.6949	18.4769	18.3523	18.4482	18.5669	18.3226	18.3166	1	ESEVASSLVLER
H.FENKVPEK.Q	CX7A2_MOUSE	24.0952	24.5056	24.1751	24.2354	23.7647	23.758	23.5339	23.7481	4	FENKVPEK
H.FSQEELKK.K	CK5P2_MOUSE	21.8119	21.4863	22.2614	20.9255	21.987	21.2314	21.8114	20.8952	1	FSQEELKK
H.GAEYGAEALER.M	HBA_MOUSE	19.5757	19.7787	19.6153	19.4406	19.5461	19.6556	19.3784	19.2679	1	GAEYGAEALER
H.GIITNWDDM*EK.I	ACTC_MOUSE	21.2171	21.7125	21.4997	21.4191	21.4679	21.5743	21.3934	21.2364	3	GIITNWDDM*EK
H.GIITNWDDMEK.I	ACTA_MOUSE	19.6475	20.4843	20.0531	19.7903	20.0804	20.2687	19.9018	19.8254	2	GIITNWDDMEK
H.GM*GLGTQHSGLPAK.A	TM38A_MOUSE	19.7375	19.9963	19.8631	19.7417	19.9051	19.8428	19.7001	19.5886	3	GM*GLGTQHSGLPAK
H.GMGLGTQHSGLPAK.A	TM38A_MOUSE	20.9954	21.3341	21.2072	21.0874	21.53	21.795	21.2144	21.0288	2	GMGLGTQHSGLPAK
H.IC#AGASAFGK.N	ETFA_MOUSE	18.5383	19.2672	18.7488	18.4925	18.7859	18.7075	18.5267	18.5818	1	IC#AGASAFGK
H.IGIAVPDVYSAC#K.R	LGUL_MOUSE	18.1066	18.7163	18.3088	18.0837	18.244	18.2855	18.0583	18.1148	1	IGIAVPDVYSAC#K
H.IKHNEETGDNVGPLIIK.K	CISD1_MOUSE	20.0796	20.6563	20.4312	20.2269	20.325	20.4324	20.2177	20.2833	2	IKHNEETGDNVGPLIIK
H.INGPFTPDLAHPVADVGTVAEK.E	ACON_MOUSE	21.3701	22.5287	22.0751	21.4286	21.5469	21.5731	21.3194	21.3549	9	INGPFTPDLAHPVADVGTVAEK
H.INPNSLFDVQVK.R	PYGM_MOUSE	19.0359	19.4085	19.3359	19.1873	19.1879	19.2186	19.124	18.9861	1	INPNSLFDVQVK
H.IQPAPPDC#FPDKVK.A	FLNC_MOUSE	20.9066	21.2647	21.118	20.9866	21.3184	21.0941	20.8291	21.2947	2	IQPAPPDC#FPDKVK
H.ITVSSSAYPAPQQLAGPNPGQK.V	MYOTI_MOUSE	15.5122	15.493	15.5715	15.4942	15.4898	15.5173	15.4163	15.3036	1	ITVSSSAYPAPQQLAGPNPGQK
H.IVERPYSGFPDASSEGPEPTQGEAR.A	CAVN1_MOUSE	18.4513	18.8341	18.5972	18.3643	18.717	18.5459	18.4794	18.4368	2	IVERPYSGFPDASSEGPEPTQGEAR
H.KAVLDVAETGTEAAAATGVIGGIR.K	SPA3K_MOUSE	16.9219	16.8754	17.0076	16.9116	17.8068	17.877	17.2982	17.1744	1	KAVLDVAETGTEAAAATGVIGGIR
H.KLFPPSADYPDLR.K	KCRS_MOUSE	19.2549	20.1468	19.4234	19.1408	19.3269	19.3302	19.0727	19.2271	2	KLFPPSADYPDLR
H.KQVVDSAYEVIK.L	LDHA_MOUSE	19.4348	19.7994	19.5438	19.492	19.7913	19.7647	19.5549	19.5626	2	KQVVDSAYEVIK
H.KTDLNPDNLQGGDDLDPNYVLSSR.V	KCRB_MOUSE	19.9202	19.6539	19.6119	19.7122	19.5474	19.308	19.4576	19.2775	1	KTDLNPDNLQGGDDLDPNYVLSSR
H.LC#IAGSHAVNGVAR.I	PYGM_MOUSE	20.8011	20.8925	20.9041	20.7184	20.7867	20.5731	20.7088	20.4942	4	LC#IAGSHAVNGVAR
H.LGYVLTC#PSNLGTGLR.G	KCRM_MOUSE	16.6931	16.939	16.7109	16.6035	16.7416	16.8063	16.5155	16.6591	1	LGYVLTC#PSNLGTGLR
H.LIGPPISPAALALASPM*IGLAQK.G	NACAM_MOUSE	15.5574	16.158	15.9449	15.723	16.0744	16.0507	15.9535	15.8568	1	LIGPPISPAALALASPM*IGLAQK
H.MQQGGSPTPFDR.N	PFKAM_MOUSE	21.1014	21.4273	21.3536	21.1678	21.4872	21.4266	21.2571	21.1551	4	MQQGGSPTPFDR
H.NMLDDSSDPILTTIR.R	GYS1_MOUSE	18.4185	18.6906	18.5952	18.5399	18.5008	18.5089	18.466	18.3487	2	NMLDDSSDPILTTIR
H.NVPIYEGYALPHAIM*R.L	ACTA_MOUSE	20.2026	20.6829	20.3903	20.2849	20.4292	20.3215	20.2352	20.1948	3	NVPIYEGYALPHAIM*R
H.NVPIYEGYALPHAIMR.L	ACTA_MOUSE	17.539	17.8456	17.8302	17.6923	17.7922	17.7544	17.6566	17.479	1	NVPIYEGYALPHAIMR
H.PYPALTPEQKK.E	ALDOA_MOUSE	19.0802	18.9746	19.1845	19.2625	19.2015	18.9278	18.9967	18.9469	1	PYPALTPEQKK
H.QAAAVLPVLDLAQR.Q	NDUV2_MOUSE	18.2701	18.8567	18.4288	18.2834	18.3186	18.4319	18.1212	18.2455	2	QAAAVLPVLDLAQR
H.QNIINDC#SGFIK.A	ACSL1_MOUSE	17.4089	18.0372	17.6049	17.4914	17.5709	17.5312	17.3597	17.3354	1	QNIINDC#SGFIK
H.QQTLDDLQAEEDK.V	MYH3_MOUSE	18.1796	18.4165	18.3446	18.0863	18.1495	18.2277	17.9812	17.9699	1	QQTLDDLQAEEDK
H.QQTLDDLQAEEDKVNTLTK.A	MYH1_MOUSE	24.83	25.0667	25.1022	25.0368	25.0594	25.1719	24.8731	24.8229	11	QQTLDDLQAEEDKVNTLTK
H.RLDEAEQIALK.G	MYH6_MOUSE	21.4649	21.5424	21.7632	21.6983	21.6611	21.594	21.5388	21.415	2	RLDEAEQIALK
H.RLDEAEQLALK.G	MYH3_MOUSE	21.4649	21.5424	21.7632	21.6983	21.6611	21.594	21.5388	21.415	2	RLDEAEQLALK
H.SAPAVQTK.S	ECHB_MOUSE	23.4248	23.7338	23.5595	23.4799	23.258	23.0986	23.0129	23.0716	5	SAPAVQTK
H.SC#FQYSIQK.K	IDHP_MOUSE	20.579	21.5391	21.0471	20.8774	20.8109	20.8874	20.4465	20.7224	4	SC#FQYSIQK
H.SC@FQYSIQK.K	IDHP_MOUSE	16.5718	17.0784	16.6363	16.5452	16.4845	16.4158	16.2754	16.4099	1	SC@FQYSIQK
H.SIEEIQSLITAHEQFK.A	ACTN2_MOUSE	17.4846	18.0609	17.6723	17.4203	17.6153	17.5216	17.2885	17.5454	2	SIEEIQSLITAHEQFK
H.SILTPLVSLDTPGK.A	GLOD4_MOUSE	15.2999	15.5875	15.5312	15.4429	15.8223	15.853	15.555	15.7322	1	SILTPLVSLDTPGK
H.SLGGGTGSGMGTLLISK.I	TBB3_MOUSE	18.6493	19.0866	19.0317	18.8529	19.4597	19.6	19.2671	19.0823	2	SLGGGTGSGMGTLLISK
H.SRPVGHC#LEAAAVLSK.E	ODPB_MOUSE	17.9978	18.285	18.0425	17.847	18.1315	17.9763	17.8391	17.748	1	SRPVGHC#LEAAAVLSK
H.SSGMTLDNINR.A	COQ7_MOUSE	19.2763	19.6816	19.4979	19.5226	19.235	19.3043	19.1557	19.0852	1	SSGMTLDNINR
H.SSM*VGVNLPQK.A	PGK1_MOUSE	19.032	19.279	19.1675	19.1888	19.2867	19.1239	19.0473	19.1047	1	SSM*VGVNLPQK
H.SSMVGVNLPQK.A	PGK1_MOUSE	17.9629	18.2825	18.3179	18.0355	18.2847	18.1926	18.2411	18.0927	1	SSMVGVNLPQK
H.SSTFDAGAGIALNDNFVK.L	G3P_MOUSE	23.5322	24.0407	23.8799	23.6929	23.8027	23.7746	23.6219	23.595	27	SSTFDAGAGIALNDNFVK
H.SVEETQSLLTAHEQFK.A	ACTN3_MOUSE	21.5074	21.7995	21.6409	21.3166	21.408	21.4358	21.313	20.9658	4	SVEETQSLLTAHEQFK
H.TESGEFSR.Q	MYH4_MOUSE	23.3828	22.8452	22.6494	22.4039	22.5403	22.1235	21.9528	21.8458	1	TESGEFSR
H.TGYLNTVTVSPDGSLC#ASGGK.D	RACK1_MOUSE	16.2333	16.0262	16.0602	15.8056	16.2772	16.2407	16.191	15.9797	1	TGYLNTVTVSPDGSLC#ASGGK
H.TKFYTDPVEAVK.D	SCOT1_MOUSE	22.2156	22.3287	22.406	22.1749	22.2321	21.3438	21.2516	21.1425	2	TKFYTDPVEAVK
H.TLSGAC#LDPAAFK.E	ETFD_MOUSE	18.3036	19.1585	18.5793	18.395	18.4925	18.6026	18.2032	18.3874	1	TLSGAC#LDPAAFK
H.TNVNDGTEFGGSIYQK.V	VDAC1_MOUSE	20.3115	20.3001	20.4169	20.2625	20.453	20.1339	20.2955	20.2341	2	TNVNDGTEFGGSIYQK
H.TPAVTQHAPYFK.G	PRDX3_MOUSE	21.1669	21.1677	21.3647	21.4717	21.4858	21.6123	21.1141	21.5041	2	TPAVTQHAPYFK
H.TPGVAADLSHIETR.A	MDHM_MOUSE	18.3743	18.8371	18.6591	18.4896	18.5844	18.5438	18.4499	18.396	1	TPGVAADLSHIETR
H.TQNTSLINTK.K	MYH8_MOUSE	27.6934	27.1808	26.8837	26.5575	26.5899	25.927	25.4845	25.0861	18	TQNTSLINTK
H.TQNTSLINTKK.K	MYH8_MOUSE	23.7735	23.5461	22.9215	23.5133	22.9337	22.9221	22.3473	22.458	5	TQNTSLINTKK
H.TSYSEGPAAPAPKPR.V	LDB3_MOUSE	19.5303	19.9149	19.8328	19.5054	20.0497	19.9776	19.7816	19.6996	2	TSYSEGPAAPAPKPR
H.TVLPEALER.W	PYGB_MOUSE	20.6457	21.1214	20.9079	20.6562	21.0274	21.3394	21.227	21.2838	1	TVLPEALER
H.VIVDGVVQSIK.L	IDH3A_MOUSE	16.3341	16.9592	16.5043	16.4369	16.5353	16.5875	16.2692	16.398	1	VIVDGVVQSIK
H.VLENSLVLK.F	MUP18_MOUSE	16.3806	16.7912	16.557	16.5674	17.5643	17.6076	17.0557	17.1009	1	VLENSLVLK
H.VNDGTEFGGSIYQK.V	VDAC3_MOUSE	20.5909	21.1397	20.7585	20.6247	20.5526	20.5849	20.3872	20.4907	1	VNDGTEFGGSIYQK
H.VNPLPTGYEHP.-	CX6A2_MOUSE	19.3213	20.0089	19.4547	19.3216	19.3887	19.3703	19.2058	19.3851	1	VNPLPTGYEHP
H.VSTGGGASLELLEGK.I	PGK2_MOUSE	20.4426	20.8525	20.745	20.5684	20.7478	20.739	20.6332	20.4605	3	VSTGGGASLELLEGK
H.WGSSDDHGSEHTVDGVK.Y	CAH3_MOUSE	19.7885	20.3329	19.949	20.2552	19.9201	19.7221	19.5481	19.6119	1	WGSSDDHGSEHTVDGVK
H.YIATNGESAVVQLPK.N	EIF2A_MOUSE	18.678	18.9929	18.7588	18.6042	18.8871	18.8197	18.6953	18.5601	1	YIATNGESAVVQLPK
I.DDLASNM*ETVSK.A	MYH4_MOUSE	20.4175	21.3932	20.509	20.415	20.5064	20.8972	19.9974	20.869	1	DDLASNM*ETVSK
I.EDEQALGM*QLQK.K	MYH4_MOUSE	19.1132	19.494	19.3258	19.2312	19.1438	19.3983	19.0559	19.2923	1	EDEQALGM*QLQK
I.EELEEEIEAER.A	MYH1_MOUSE	19.5705	19.5104	19.7027	19.5362	19.3315	20.0062	19.2168	19.9983	2	EELEEEIEAER
I.ENDKQQLDEK.L	MYH8_MOUSE	19.8661	19.686	20.1318	19.8702	19.6159	20.6615	19.5959	20.6562	1	ENDKQQLDEK
I.ISANPLLEAFGNAK.T	MYH1_MOUSE	16.2514	16.2822	16.3752	16.546	16.3555	16.5326	16.072	16.5569	1	ISANPLLEAFGNAK
I.KAVSDAAYK.I	MYOM1_MOUSE	19.5822	19.4132	19.5414	19.1528	19.4243	18.9706	18.9976	18.7727	1	KAVSDAAYK
I.KLEQQVDDLEGSLEQEK.K	MYH7_MOUSE	20.2686	20.4495	20.6609	20.4799	20.4268	20.583	20.4148	20.2467	4	KLEQQVDDLEGSLEQEK
I.KSQPPGAQASK.T	SYNP2_MOUSE	16.3884	16.2841	16.4874	16.1628	16.5693	16.3163	16.2117	16.1839	1	KSQPPGAQASK
I.LKDTQLHLDDALR.G	MYH8_MOUSE	18.3846	18.3613	18.6237	18.5784	18.4507	18.4464	18.5407	18.1867	1	LKDTQLHLDDALR
I.PEGQFIDSK.K	MYH3_MOUSE	20.5569	20.7057	20.8617	20.8106	20.4771	21.2235	20.4404	21.1572	2	PEGQFIDSK
I.QAALEEAEASLEHEEGK.I	MYH8_MOUSE	18.5569	19.4933	18.642	18.6614	18.7504	18.8778	18.0605	19.1751	1	QAALEEAEASLEHEEGK
I.VSNASC#TTNC#LAPLAK.V	G3P_MOUSE	17.7969	18.0632	17.9421	17.8712	17.8655	17.9983	17.7826	18.0208	1	VSNASC#TTNC#LAPLAK
I.YYTLDGSK.P	DZAN1_MOUSE	18.7118	19.2557	18.8043	18.5176	18.6387	18.5168	18.4841	18.6558	1	YYTLDGSK
K.AAAANLC#PGDVIL.A	PDLI3_MOUSE	18.6854	18.9325	18.6953	18.6453	19.6357	19.9585	19.9125	20.2016	4	AAAANLC#PGDVIL
K.AAAANLC#PGDVILAIDGFGTESMTHADAQDR.I	PDLI3_MOUSE	15.3032	15.8951	15.4445	15.3797	15.5253	15.4645	15.4744	15.7165	3	AAAANLC#PGDVILAIDGFGTESMTHADAQDR
K.AAAATETSSVFADPVISK.F	RT07_MOUSE	20.2567	20.4794	20.3202	20.2735	20.4921	20.6368	20.3266	20.3711	3	AAAATETSSVFADPVISK
K.AAAGDGPSASEKEPSAPATEK.D	MYLK2_MOUSE	23.5599	23.4048	23.4545	23.4998	23.2395	23.1047	23.2826	23.0734	3	AAAGDGPSASEKEPSAPATEK
K.AAAGDGPSASEKEPSAPATEKDLSPPNAK.K	MYLK2_MOUSE	21.2053	20.9979	21.0237	21.0867	21.1538	20.9271	21.0891	20.8419	3	AAAGDGPSASEKEPSAPATEKDLSPPNAK
K.AAAHHYGAQC@DK.T	NDUA8_MOUSE	25.1203	25.5405	25.3837	25.1737	24.8754	24.7036	24.5572	24.7445	7	AAAHHYGAQC@DK
K.AAAHHYGAQC@DKTNK.E	NDUA8_MOUSE	20.4693	19.773	20.2446	20.436	20.1796	19.8026	20.1067	19.9938	6	AAAHHYGAQC@DKTNK
K.AAALAHLDR.G	AOC3_MOUSE	17.3399	17.4267	17.6422	17.2211	17.3314	17.1772	17.2826	17.2833	1	AAALAHLDR
K.AAALEAMKDYTK.A	STIP1_MOUSE	18.8064	18.9359	18.9541	18.8839	18.9982	18.9857	18.8974	18.762	2	AAALEAMKDYTK
K.AAALEFLNR.F	STIP1_MOUSE	18.8024	19.3856	18.9777	18.7037	19.1153	19.2391	18.9442	18.9318	1	AAALEFLNR
K.AAALLLQNDTNADVESK.S	ANK3_MOUSE	19.2935	19.8236	19.4971	19.4197	19.6072	19.5007	19.3956	19.2854	2	AAALLLQNDTNADVESK
K.AAAPAPEEEM*DEC#EQALAAEPK.A	EF1G_MOUSE	19.3971	19.3997	19.3407	19.3764	19.6216	19.5963	19.4339	19.3079	3	AAAPAPEEEM*DEC#EQALAAEPK
K.AAAPAPEEEMDEC#EQALAAEPK.A	EF1G_MOUSE	20.4505	20.3708	20.5248	20.5094	20.7522	20.5925	20.6144	20.352	5	AAAPAPEEEMDEC#EQALAAEPK
K.AAAQLLQSQAQQSGAQQTK.K	SEP11_MOUSE	19.0548	19.2733	19.1021	18.9996	19.406	19.6522	19.2678	19.3944	2	AAAQLLQSQAQQSGAQQTK
K.AAASEGVQVK.R	MECP2_MOUSE	20.9876	21.3161	21.1726	20.8722	21.1405	21.076	21.0003	20.8795	2	AAASEGVQVK
K.AAASGPASASAPAAEILLTPAR.E	ITM2C_MOUSE	17.3708	17.6523	17.3951	17.4096	17.4216	17.5639	17.2905	17.3416	1	AAASGPASASAPAAEILLTPAR
K.AAATEHSQR.E	PSMD3_MOUSE	16.7341	16.6722	16.6475	16.3993	16.735	16.621	16.4602	16.6124	1	AAATEHSQR
K.AAATETPIETSTAPSLEGAPK.E	NACAM_MOUSE	21.7447	22.2889	21.7444	21.8879	22.1396	22.1829	21.8607	22.0262	3	AAATETPIETSTAPSLEGAPK
K.AAATFDFPK.R	DNSL1_MOUSE	17.5575	18.07	17.7039	17.5748	17.8816	17.6738	17.7966	17.7287	1	AAATFDFPK
K.AAAVGTANK.S	VINC_MOUSE	21.9014	22.2235	22.1113	21.9262	22.7405	22.6883	22.4606	22.5254	2	AAAVGTANK
K.AAAYDKLEK.T	MYH11_MOUSE	23.5388	23.5164	24.0112	22.7452	23.3722	22.9615	23.5183	23.0636	1	AAAYDKLEK
K.AAC#LESAQEPAGAWSNK.I	VIGLN_MOUSE	18.7707	18.9838	18.6922	18.543	18.7898	18.8367	18.79	18.668	1	AAC#LESAQEPAGAWSNK
K.AADAHVDAHYYEQNEQPTGTC#AAC#ITGGNR.S	ADK_MOUSE	16.9014	17.0295	17.0565	16.9409	17.1074	16.946	16.8128	16.9616	2	AADAHVDAHYYEQNEQPTGTC#AAC#ITGGNR
K.AADAVEDLR.W	PACN2_MOUSE	20.2833	20.3696	20.3496	20.1719	20.5219	20.4657	20.3395	20.4134	1	AADAVEDLR
K.AADESER.G	TPM3_MOUSE	22.1037	22.1987	22.283	22.0204	22.1522	22.1238	22.1181	21.8944	11	AADESER
K.AADEVAEGK.L	FUMH_MOUSE	24.7937	25.1735	25.0433	24.6849	24.625	24.4721	24.4325	24.492	9	AADEVAEGK
K.AADFQLHTH.V	VDAC3_MOUSE	18.5984	19.0096	18.5839	18.4038	18.6296	18.459	18.4702	18.4687	1	AADFQLHTH
K.AADFQLHTHVNDGTEFGGSIYQK.V	VDAC3_MOUSE	20.835	21.0272	20.9084	20.7633	20.8994	20.831	20.8356	20.7039	7	AADFQLHTHVNDGTEFGGSIYQK
K.AADGYVKPQIK.Q	STA5B_MOUSE	20.4995	20.7544	20.4705	20.7426	20.539	20.7892	20.5136	20.4552	2	AADGYVKPQIK
K.AADKDTC#FSTEGPNLVTR.C	ALBU_MOUSE	18.0089	18.1733	18.1146	18.1281	18.6059	18.7477	18.2779	18.3149	2	AADKDTC#FSTEGPNLVTR
K.AADKDTC@FSTEGPNLVT.R	ALBU_MOUSE	19.7179	19.6233	19.5123	18.8752	20.1924	19.6838	19.1096	18.7015	3	AADKDTC@FSTEGPNLVT
K.AADKDTC@FSTEGPNLVTR.C	ALBU_MOUSE	26.7655	26.7059	26.9063	26.8137	28.3365	28.521	27.8921	27.6077	28	AADKDTC@FSTEGPNLVTR
K.AADLQIQM*TK.E	BCAT2_MOUSE	19.396	19.7317	19.5876	19.5021	19.4525	19.2517	19.2468	19.1191	1	AADLQIQM*TK
K.AADLQIQMTK.E	BCAT2_MOUSE	20.8709	21.2676	21.2184	21.1641	20.9106	20.8243	20.6706	20.8862	1	AADLQIQMTK
K.AADM*LSGPR.R	AL4A1_MOUSE	20.2047	20.3522	20.5485	20.4196	20.0297	20.0734	19.9673	19.901	1	AADM*LSGPR
K.AADMLSGPR.R	AL4A1_MOUSE	19.7497	20.0385	20.0697	19.7688	19.8892	19.695	19.6211	19.6095	2	AADMLSGPR
K.AADPIDPPGPPAK.I	TITIN_MOUSE	21.2209	21.155	21.1415	21.1147	21.3496	21.2206	21.0735	21.0887	3	AADPIDPPGPPAK
K.AADPPAENSSAPEAEQGGAE.-	YBOX1_MOUSE	19.5771	19.6097	19.6154	19.3655	19.6931	19.8067	19.5118	19.6189	1	AADPPAENSSAPEAEQGGAE
K.AADRLPNLASPSAEGPPRPSPGTAPR.R	TOM1_MOUSE	17.7204	17.9652	17.811	17.4988	17.8918	17.9961	17.8694	17.7981	1	AADRLPNLASPSAEGPPRPSPGTAPR
K.AADSGTYIC#QLSNDVGTTSSK.A	TITIN_MOUSE	19.1633	19.3328	19.4096	19.3088	19.7568	19.622	19.4845	19.3105	4	AADSGTYIC#QLSNDVGTTSSK
K.AADSGTYIC@QLSNDVGTTSSK.A	TITIN_MOUSE	16.0847	16.1618	16.088	16.0018	16.8811	17.2548	16.4504	16.3694	1	AADSGTYIC@QLSNDVGTTSSK
K.AADVASFVK.L	MP2K6_MOUSE	20.8776	20.9532	20.9721	20.9407	20.971	20.9407	20.83	20.6945	5	AADVASFVK
K.AADVHEVR.K	KPYM_MOUSE	23.2446	23.2327	23.2985	22.9944	23.2506	23.1557	23.1321	23.1395	9	AADVHEVR
K.AADVHEVRK.V	KPYM_MOUSE	21.705	21.4551	21.5869	21.6274	21.7513	21.5982	21.7126	21.7752	2	AADVHEVRK
K.AAEDYGVIK.T	TAGL_MOUSE	21.124	21.0229	21.1984	20.7965	20.9013	20.8848	20.9573	20.7537	3	AAEDYGVIK
K.AAEEIGIK.A	C1TC_MOUSE	19.1453	18.9754	19.147	19.198	19.1316	19.1212	19.2399	19.0702	1	AAEEIGIK
K.AAEEVEAK.F	MIC19_MOUSE	24.109	24.3497	24.2435	23.9379	24.0137	23.8376	23.9094	23.8931	7	AAEEVEAK
K.AAEIDC#QDIEER.L	SPTB1_MOUSE	20.0482	20.2559	20.0276	19.984	20.1991	20.1084	20.1112	19.9902	2	AAEIDC#QDIEER
K.AAELIANSLATAGDGLIELR.K	PHB_MOUSE	17.2938	17.3144	17.4367	17.3938	17.4609	17.3918	17.3533	17.3897	2	AAELIANSLATAGDGLIELR
K.AAENGAQSAPLPLEGVDISPK.Q	FKBP4_MOUSE	18.4714	18.6688	18.6463	18.5067	18.8004	18.7131	18.5444	18.4641	2	AAENGAQSAPLPLEGVDISPK
K.AAEQAVFK.C	MYPC2_MOUSE	26.0158	25.5925	26.072	26.1233	25.7987	25.7569	25.8748	25.4953	10	AAEQAVFK
K.AAEQM*STLPIDAPSPLENLEQK.E	MAP4_MOUSE	19.3304	19.5698	19.488	19.3808	19.6836	19.4912	19.3904	19.3053	4	AAEQM*STLPIDAPSPLENLEQK
K.AAEQMSTLPIDAPSPLENLEQK.E	MAP4_MOUSE	17.9009	18.5516	18.126	17.9886	18.654	18.5587	18.3946	18.309	2	AAEQMSTLPIDAPSPLENLEQK
K.AAESLADPTEYENLFPGLK.E	COPB2_MOUSE	17.4406	17.6157	17.5564	17.3931	18.1285	18.2132	17.9255	18.0886	2	AAESLADPTEYENLFPGLK
K.AAESSAM*AATEKK.A	NDUA7_MOUSE	20.927	21.0508	21.2041	21.0014	20.9076	20.7386	20.6751	20.4504	2	AAESSAM*AATEKK
K.AAESSAMAATEK.K	NDUA7_MOUSE	23.1861	23.6886	23.5343	23.1786	22.9365	22.8154	22.6906	22.7046	1	AAESSAMAATEK
K.AAESSAMAATEKK.A	NDUA7_MOUSE	24.0236	24.0905	24.273	24.1201	23.8837	23.6895	23.7131	23.6028	2	AAESSAMAATEKK
K.AAETVPDLPSPPTEAPAPASNTSTR.K	TM1L2_MOUSE	16.4583	16.6549	16.4755	16.3992	16.8776	16.6476	16.559	16.6063	1	AAETVPDLPSPPTEAPAPASNTSTR
K.AAEVESVK.E	MAP4_MOUSE	20.8998	21.2436	21.1209	20.8978	21.3936	21.5398	21.3323	21.3599	1	AAEVESVK
K.AAEVESVKEQLPAK.A	MAP4_MOUSE	20.8094	20.9354	20.8793	20.6972	21.0162	20.895	21.0171	20.8957	1	AAEVESVKEQLPAK
K.AAEVPAPIR.D	TITIN_MOUSE	21.6891	21.6587	21.7117	21.6851	21.8372	22.0213	21.6494	21.6262	1	AAEVPAPIR
K.AAEVPAPIRDLSMK.D	TITIN_MOUSE	19.4593	19.2552	19.5542	19.6359	19.7731	19.7506	19.6446	19.1781	1	AAEVPAPIRDLSMK
K.AAFDM*FDADGGGDISVK.E	TNNC2_MOUSE	26.9624	27.175	27.2172	27.1791	27.1195	26.9757	27.002	26.7477	174	AAFDM*FDADGGGDISVK
K.AAFDMFD.A	TNNC2_MOUSE	17.1276	17.3507	17.1958	17.0707	17.229	17.1152	17.1739	16.9431	2	AAFDMFD
K.AAFDMFDADGGGDISVK.E	TNNC2_MOUSE	26.273	26.5017	26.6109	26.5382	26.5019	26.4482	26.4185	26.2143	85	AAFDMFDADGGGDISVK
K.AAGAAAIITEPEHTK.E	RCC2_MOUSE	18.5749	18.8722	18.6748	18.6616	18.9929	19.4303	18.9127	18.9303	1	AAGAAAIITEPEHTK
K.AAGAAIGGVK.N	SMTL1_MOUSE	21.0224	21.2598	20.8637	20.662	20.9595	20.7294	20.7197	20.876	2	AAGAAIGGVK
K.AAGDETGAK.V	RS3A_MOUSE	22.8744	23.127	23.0054	22.838	23.524	23.8194	23.4801	23.4654	1	AAGDETGAK
K.AAGEEC#PM*FTPPGGETVEQVK.M	TIGAR_MOUSE	17.7827	17.8953	17.9339	17.9673	17.9671	17.8931	17.7929	17.7653	3	AAGEEC#PM*FTPPGGETVEQVK
K.AAGEEC#PMFTPPGGETVEQVK.M	TIGAR_MOUSE	18.3987	18.2949	18.6368	18.7059	18.4639	18.2313	18.4434	18.2835	3	AAGEEC#PMFTPPGGETVEQVK
K.AAGFKDPLLASGTDGVGTK.L	PUR2_MOUSE	19.9924	19.9886	20.0201	19.9516	20.1336	20.1078	19.9854	19.8083	3	AAGFKDPLLASGTDGVGTK
K.AAGGAGAQVGGSISSGSSASSVTVTR.S	LMNA_MOUSE	17.6588	17.8404	17.9304	17.7036	18.1671	18.2488	17.9984	18.028	7	AAGGAGAQVGGSISSGSSASSVTVTR
K.AAGHQLSPELFQQQAQEAAATQLGLK.E	PPOX_MOUSE	17.5352	18.2	17.7025	17.6668	17.9683	17.7713	17.5202	17.695	1	AAGHQLSPELFQQQAQEAAATQLGLK
K.AAGKGDVPTK.R	RL7A_MOUSE	22.7993	22.6147	22.829	22.5156	23.3705	23.3536	23.2436	23.0007	2	AAGKGDVPTK
K.AAGQKAPAQK.A	RL14_MOUSE	17.2847	17.887	18.1989	18.0372	18.7968	18.699	18.0967	18.4895	1	AAGQKAPAQK
K.AAGSGELGVTVK.G	FLNB_MOUSE	18.2794	18.6114	18.5872	18.463	18.7674	18.824	18.8357	18.6794	1	AAGSGELGVTVK
K.AAGTATAKK.S	H14_MOUSE	17.48	17.7631	17.4861	17.4147	17.7461	17.8405	17.7364	17.4801	2	AAGTATAKK
K.AAGTLLNGPPQFSTTPEIK.A	CNOT3_MOUSE	17.642	17.8391	17.6587	17.6107	17.8351	17.8549	17.7342	17.7246	2	AAGTLLNGPPQFSTTPEIK
K.AAGVSVEPFWPGLFAK.A	RLA1_MOUSE	20.1495	20.4024	20.2804	20.0524	20.732	20.9715	20.6464	20.7639	1	AAGVSVEPFWPGLFAK
K.AAGWSELSER.D	PHS2_MOUSE	18.9469	19.325	18.9891	18.8744	19.4699	19.3748	19.1629	19.3254	1	AAGWSELSER
K.AAHGLAK.I	UN45B_MOUSE	21.9759	21.9654	22.0805	22.0242	22.5061	22.4687	22.27	22.1671	2	AAHGLAK
K.AAHLM*DVAGNK.T	ACD10_MOUSE	20.2538	20.7578	20.3052	20.2644	20.4814	20.4041	20.1944	20.3552	2	AAHLM*DVAGNK
K.AAIAAAAAAAAAK.A	RL14_MOUSE	21.6819	21.6665	21.7371	21.4903	22.1671	22.2405	21.9153	21.9282	6	AAIAAAAAAAAAK
K.AAIAQLNGK.E	RBM14_MOUSE	18.5247	18.7801	18.5594	18.3926	18.7025	18.7363	18.649	18.5145	1	AAIAQLNGK
K.AAIDWFDGK.E	FUS_MOUSE	16.9892	17.3738	17.2816	16.9088	17.1055	17.0887	16.8625	16.8834	1	AAIDWFDGK
K.AAIGLVPEVPK.T	VP35L_MOUSE	16.7682	17.037	16.802	16.7886	16.9414	16.959	16.7339	16.952	1	AAIGLVPEVPK
K.AAIISAEGDSK.A	PHB_MOUSE	22.4998	22.753	22.6686	22.428	22.5325	22.337	22.3266	22.3674	6	AAIISAEGDSK
K.AAILPTSIFLTNK.K	ANM5_MOUSE	15.2897	15.6305	15.3792	15.6073	16.074	16.2437	15.8237	15.9127	1	AAILPTSIFLTNK
K.AAISQPGISEDLEK.V	PPA6_MOUSE	16.7522	17.0621	16.993	16.6822	16.8701	16.5532	16.5422	16.6093	1	AAISQPGISEDLEK
K.AAIVVHSR.Y	S27A4_MOUSE	19.3186	19.1495	19.3379	19.0176	19.1739	18.6898	18.8865	18.726	2	AAIVVHSR
K.AALAGGTTM*IIDHVVPEPESSLTEAYEK.W	DPYL3_MOUSE	16.3948	16.7583	16.5533	16.5493	16.7379	16.7465	16.5392	16.6276	1	AALAGGTTM*IIDHVVPEPESSLTEAYEK
K.AALAIQGK.F	PC4L1_MOUSE	19.8895	19.7433	20.1027	19.5529	19.8043	19.6447	19.6494	19.4654	2	AALAIQGK
K.AALDGTPGM*IGYGM*AK.G	DHPR_MOUSE	18.0541	18.0964	18.2399	18.1683	18.2784	18.0123	17.9815	17.9284	2	AALDGTPGM*IGYGM*AK
K.AALDGTPGM*IGYGMAK.G	DHPR_MOUSE	20.2133	20.2702	20.4971	20.3917	20.2483	20.1883	20.2628	20.0197	1	AALDGTPGM*IGYGMAK
K.AALDGTPGMIGYGMAK.G	DHPR_MOUSE	19.6522	19.2976	19.6105	19.8505	19.5593	19.5276	19.6694	19.3149	1	AALDGTPGMIGYGMAK
K.AALDGTPGMIGYGMAKG.A	DHPR_MOUSE	20.6137	20.5244	20.6464	20.6193	20.4049	20.2189	20.4567	20.0284	1	AALDGTPGMIGYGMAKG
K.AALEALDELDLFGVK.G	KPB1_MOUSE	15.7551	15.7603	15.8788	15.6224	15.8547	15.541	15.6168	15.7177	1	AALEALDELDLFGVK
K.AALEAQNALHNMK.V	CELF1_MOUSE	20.2706	20.2015	20.2961	20.3221	20.4198	20.199	20.3225	20.1174	1	AALEAQNALHNMK
K.AALEAVGGTVVLE.-	RM12_MOUSE	20.3326	20.1515	20.3755	20.4667	20.3492	20.228	20.3831	20.0573	4	AALEAVGGTVVLE
K.AALENKLPVVEK.F	ANKR1_MOUSE	16.9776	17.2633	17.199	17.017	17.5365	17.7005	17.465	17.4379	1	AALENKLPVVEK
K.AALLNFDEFAVSK.D	FHOD1_MOUSE	15.5741	15.9102	15.6152	15.6074	16.3347	16.3137	16.1388	16.4219	1	AALLNFDEFAVSK
K.AALLNQHYQVNFK.G	SYEP_MOUSE	19.1629	19.3004	19.1726	19.1314	19.3875	19.3569	19.2652	19.2699	2	AALLNQHYQVNFK
K.AALPLTTSDTK.T	HUWE1_MOUSE	19.1437	19.3204	19.1076	19.2574	19.4148	19.4232	19.1523	19.446	1	AALPLTTSDTK
K.AALSEELDAVDTGVGR.E	DFFA_MOUSE	19.4321	19.5796	19.3832	19.2595	19.5311	19.3494	19.2616	19.4041	2	AALSEELDAVDTGVGR
K.AALSSFQK.V	CSN2_MOUSE	22.3942	22.3783	22.4844	22.3712	22.753	22.6648	22.566	22.5823	2	AALSSFQK
K.AALSVDEVEKK.S	IF4G1_MOUSE	20.5165	20.4756	20.3867	20.364	20.7112	20.7107	20.5469	20.467	2	AALSVDEVEKK
K.AALVDINC#VK.H	ACSL4_MOUSE	18.0584	18.328	18.1428	17.8791	18.2739	18.3878	18.0522	18.2537	1	AALVDINC#VK
K.AANAAENDFSVSQAEVSSR.Q	ABCF1_MOUSE	18.6144	18.9887	18.6171	18.7382	18.8231	18.9846	18.7101	18.8363	1	AANAAENDFSVSQAEVSSR
K.AANEAGYFNEEM*APIEVK.T	THIM_MOUSE	21.8755	22.2082	22.1766	22.0537	21.9763	21.7428	21.7632	21.688	13	AANEAGYFNEEM*APIEVK
K.AANEAGYFNEEMAPIEVK.T	THIM_MOUSE	21.6705	21.9037	21.8796	21.8233	21.6048	21.4334	21.431	21.3503	7	AANEAGYFNEEMAPIEVK
K.AANGVVLATEK.K	PSA2_MOUSE	20.6711	20.8033	20.6518	20.444	20.8545	20.7889	20.5949	20.5863	2	AANGVVLATEK
K.AANKTPPK.S	TPPP_MOUSE	19.6453	20.0476	19.4967	18.9539	19.381	19.0564	19.153	18.6937	1	AANKTPPK
K.AANLYASSPHSEFLDYVNAPIGK.G	HOT_MOUSE	17.4962	17.5821	17.7188	17.6641	17.6985	17.4305	17.389	17.4522	2	AANLYASSPHSEFLDYVNAPIGK
K.AANNLIVLGR.E	UN45B_MOUSE	16.628	16.8428	16.7653	16.4378	16.798	16.65	16.5418	16.5161	1	AANNLIVLGR
K.AAPAAAAAM*APPGPR.V	ODP2_MOUSE	22.3891	22.5908	22.5834	22.3461	22.4841	22.278	22.3312	22.1905	7	AAPAAAAAM*APPGPR
K.AAPAAAAAMAPPGPR.V	ODP2_MOUSE	20.3499	20.9666	20.5169	20.5408	20.718	21.3497	20.5771	21.1827	2	AAPAAAAAMAPPGPR
K.AAPAPAAAPAAAPAAAPEPERPK.E	MYL3_MOUSE	22.3111	22.9832	22.6834	22.4133	21.4276	21.3408	21.3991	21.4233	4	AAPAPAAAPAAAPAAAPEPERPK
K.AAPAPAAAPAAAPAAAPEPERPKEAEFDASK.I	MYL3_MOUSE	23.0193	22.6079	23.0996	22.8646	22.1377	21.4598	22.3487	21.4985	7	AAPAPAAAPAAAPAAAPEPERPKEAEFDASK
K.AAPDITGHK.R	NPTN_MOUSE	21.2511	21.4241	21.3191	21.2725	21.5424	22.0531	21.5422	21.7049	1	AAPDITGHK
K.AAPDITGHKR.S	NPTN_MOUSE	20.9557	21.1884	21.0366	20.9642	21.1008	21.0547	20.8933	20.9258	2	AAPDITGHKR
K.AAPGGASPTIFSR.I	HINT2_MOUSE	20.6365	20.8189	20.793	20.4834	20.7249	20.5378	20.6442	20.5282	2	AAPGGASPTIFSR
K.AAPGYHM*AK.M	PYGL_MOUSE	24.0471	24.1957	24.4999	24.0189	24.3725	24.18	24.1709	23.9781	4	AAPGYHM*AK
K.AAPGYHMAK.M	PYGL_MOUSE	23.6148	24.1451	23.9676	23.6656	23.9263	23.9297	23.5385	23.7481	3	AAPGYHMAK
K.AAPITQYLK.A	AFAM_MOUSE	17.0156	17.2961	17.2059	17.223	17.6795	17.5854	17.3147	17.1609	1	AAPITQYLK
K.AAPLSLC@ALTAVDQSVLLLKPEAK.L	PZP_MOUSE	13.6766	13.8799	13.8871	13.8451	15.3364	15.2284	14.3062	14.3901	1	AAPLSLC@ALTAVDQSVLLLKPEAK
K.AAPQLPMEELVSLSK.E	AFAM_MOUSE	15.0077	15.0052	15.1512	15.3224	16.1313	16.1738	15.8056	15.5444	1	AAPQLPMEELVSLSK
K.AAPSPAPAEPAAPK.S	BAG3_MOUSE	22.1637	22.0716	22.0557	22.0438	22.498	22.3387	22.3692	22.2099	4	AAPSPAPAEPAAPK
K.AAPVEWR.K	OBSCN_MOUSE	20.3993	20.2988	20.4765	20.3495	20.9356	20.637	20.7069	20.6385	1	AAPVEWR
K.AAQAHEDIIHGSGK.T	QOR_MOUSE	20.144	20.4422	20.3063	20.3056	20.042	20.0843	20.0331	20.0933	1	AAQAHEDIIHGSGK
K.AAQALEGGEEADGDPTHSK.D	SCN4A_MOUSE	21.0434	21.0916	21.047	20.9726	21.1626	20.9319	20.8781	20.9373	2	AAQALEGGEEADGDPTHSK
K.AAQEEYIK.R	ALDOA_MOUSE	27.6693	28.1722	27.9093	27.6875	27.8431	27.8473	27.6507	27.6735	11	AAQEEYIK
K.AAQEEYIKR.A	ALDOA_MOUSE	26.7618	26.8521	26.8096	26.766	26.8813	26.7371	26.8141	26.6259	24	AAQEEYIKR
K.AAQIGAHTLSGAC#LDPAAFK.E	ETFD_MOUSE	22.7172	23.1663	22.877	22.5944	22.2945	22.0877	22.0093	22.2776	10	AAQIGAHTLSGAC#LDPAAFK
K.AAQIGAHTLSGAC@LDPAAFK.E	ETFD_MOUSE	18.4584	18.7778	18.5116	18.4165	18.5107	18.3516	18.3006	18.2914	2	AAQIGAHTLSGAC@LDPAAFK
K.AAQNSGEAEYIEK.V	LAMB1_MOUSE	20.22	20.5274	20.4098	20.1646	20.1912	20.2992	20.1363	20.1418	2	AAQNSGEAEYIEK
K.AAQPTPVKPPR.V	CAVN3_MOUSE	21.4732	21.4536	21.7153	21.8381	21.6529	21.7342	21.6916	21.2996	2	AAQPTPVKPPR
K.AAQQFSK.L	MY18A_MOUSE	19.9006	20.0475	19.9745	19.868	20.3798	20.4603	20.1786	20.1594	1	AAQQFSK
K.AAQSPQQHSSGDPTEEESPV.-	MOT1_MOUSE	18.87	19.0864	18.9047	18.8063	19.0038	18.8195	18.7857	18.8371	2	AAQSPQQHSSGDPTEEESPV
K.AAQSQLSQGDLVVAIDGVNTDTM*THLEAQNK.I	LDB3_MOUSE	23.3779	23.472	23.5707	23.6139	23.478	23.2788	23.3332	23.1959	68	AAQSQLSQGDLVVAIDGVNTDTM*THLEAQNK
K.AAQSQLSQGDLVVAIDGVNTDTMTHLEAQNK.I	LDB3_MOUSE	23.0168	23.114	23.2747	23.1948	23.197	23.0281	23.0531	22.9808	26	AAQSQLSQGDLVVAIDGVNTDTMTHLEAQNK
K.AAQTSDSEK.I	TALDO_MOUSE	21.7106	22.0501	21.9695	21.7989	22.3496	22.6145	22.112	21.8977	1	AAQTSDSEK
K.AAQTSVAYGC#IK.Y	SYRC_MOUSE	20.917	20.8323	21.015	20.9667	21.356	21.2019	21.2413	21.0882	4	AAQTSVAYGC#IK
K.AAQYQVNQAAAAQAAATAAAM*GIPQAVLPPLPK.R	MBNL1_MOUSE	14.7076	15.2785	14.8416	14.873	15.2799	15.2299	14.9737	15.1483	1	AAQYQVNQAAAAQAAATAAAM*GIPQAVLPPLPK
K.AASADSTTEGTPTDGFTVLSTK.S	H2AY_MOUSE	20.4316	21.2036	20.4936	20.3596	20.8874	20.7586	20.6248	20.3529	3	AASADSTTEGTPTDGFTVLSTK
K.AASDELSK.T	VINC_MOUSE	23.8825	23.9919	23.8767	23.7013	24.4132	24.3515	24.213	24.2173	2	AASDELSK
K.AASDIAM*TELPPTHPIR.L	1433E_MOUSE	21.3189	21.8538	21.4262	21.6524	21.5116	21.6842	21.3316	21.4444	6	AASDIAM*TELPPTHPIR
K.AASDIAMTELPPTHPIR.L	1433E_MOUSE	21.9492	22.1746	22.0065	22.082	22.0659	22.0252	22.0138	21.8312	7	AASDIAMTELPPTHPIR
K.AASGEAKPK.A	H14_MOUSE	24.0758	24.298	24.2013	23.5763	24.8373	24.9355	24.6099	24.0561	4	AASGEAKPK
K.AASGEAKPQAK.K	H12_MOUSE	22.6096	22.7238	22.824	22.6458	23.0991	23.287	22.9682	22.5649	4	AASGEAKPQAK
K.AASGFNATEDAQTLR.K	ANXA4_MOUSE	18.314	18.4666	18.5496	18.3881	19.6827	19.6348	19.4733	19.5091	1	AASGFNATEDAQTLR
K.AASGFNATEDAQTLRK.A	ANXA4_MOUSE	20.5496	20.6586	20.7271	20.622	21.5373	21.4271	21.3982	21.3202	3	AASGFNATEDAQTLRK
K.AASGTKEDPNLVPSISNK.R	COX5B_MOUSE	22.6679	22.8937	22.8315	22.4896	22.5827	22.2309	22.3196	22.2574	10	AASGTKEDPNLVPSISNK
K.AASGTKEDPNLVPSISNKR.I	COX5B_MOUSE	25.9593	25.9204	25.9004	25.9338	25.5441	25.1711	25.2199	25.5635	9	AASGTKEDPNLVPSISNKR
K.AASLGLLQF.P	ODB2_MOUSE	14.6913	14.5431	14.2441	14.3184	14.6467	14.6041	14.3398	14.7394	1	AASLGLLQF
K.AASLGLLQFPIL.N	ODB2_MOUSE	14.7164	15.118	15.231	14.9316	15.2515	14.8981	14.6689	14.7371	1	AASLGLLQFPIL
K.AASLGSSQPSRPHVGEAATATK.V	ICAL_MOUSE	17.9509	18.0098	18.3208	17.8677	18.5921	18.4861	18.2929	18.1538	1	AASLGSSQPSRPHVGEAATATK
K.AASQGTQVPTVTEGVAAALLLSK.L	GCN1_MOUSE	16.3797	16.6694	16.7356	16.5778	16.889	16.6196	16.7707	16.7359	2	AASQGTQVPTVTEGVAAALLLSK
K.AASVELPQRR.S	SPEG_MOUSE	19.9527	20.1083	20.1098	19.9505	20.4528	20.4704	20.2468	20.1899	1	AASVELPQRR
K.AASYQLC#LK.I	PDLI3_MOUSE	22.2155	22.1783	22.1541	22.0823	22.8615	22.7057	22.6764	22.833	4	AASYQLC#LK
K.AASYQLC@LK.I	PDLI3_MOUSE	19.5793	19.5715	19.4747	19.3978	20.1671	19.8218	19.5939	19.8018	2	AASYQLC@LK
K.AATAAADFTAK.V	STRAP_MOUSE	19.9081	19.9987	19.9469	19.6751	20.225	20.1331	20.0882	20.0286	1	AATAAADFTAK
K.AATAAHLK.A	UBR3_MOUSE	19.0033	19.0779	18.9371	18.978	19.156	19.103	19.0136	18.8671	1	AATAAHLK
K.AATALKDVVK.V	PDIA6_MOUSE	19.3589	19.4194	19.4314	19.3818	20.2027	20.301	19.8804	19.9361	2	AATALKDVVK
K.AATGEEVSAEDLGGADLHC#R.K	MCCB_MOUSE	19.1416	19.0248	19.151	18.9683	19.1614	19.1157	19.185	18.9958	1	AATGEEVSAEDLGGADLHC#R
K.AATPPNPSNPADSAGNLVAP.-	BAG3_MOUSE	20.9006	20.8223	20.982	20.8495	21.0428	20.9998	20.9914	20.946	3	AATPPNPSNPADSAGNLVAP
K.AAVAWEAGKPLSIEEIEVAPPK.A	ADHX_MOUSE	19.2722	19.6976	19.4393	19.4027	19.4662	19.3518	19.2581	19.1419	1	AAVAWEAGKPLSIEEIEVAPPK
K.AAVDGLSK.M	AIMP2_MOUSE	22.0612	22.3929	22.125	22.1786	22.5649	22.6952	22.3408	22.4499	1	AAVDGLSK
K.AAVEDPR.V	ODO2_MOUSE	24.6452	24.8509	24.8343	24.501	24.4613	24.2712	24.1064	24.3343	1	AAVEDPR
K.AAVEQLTEEQKNEFK.A	TNNC1_MOUSE	20.4543	20.7232	20.662	20.3374	21.7416	22.0632	21.761	21.4413	3	AAVEQLTEEQKNEFK
K.AAVGPAPDSLQVSAQQAEVELR.R	RILP_MOUSE	17.0478	17.6004	17.2449	17.127	17.4916	17.7668	17.2027	17.0871	1	AAVGPAPDSLQVSAQQAEVELR
K.AAVGVTGNDITTPPNKEPPPSPEKK.A	MAP4_MOUSE	20.6178	20.6227	20.6192	20.4785	21.0354	20.8971	20.9457	20.8304	4	AAVGVTGNDITTPPNKEPPPSPEKK
K.AAVLFGVVNTVAR.L	HHATL_MOUSE	16.0045	16.0566	16.0334	15.8259	16.0932	15.9849	16.1556	16.1832	1	AAVLFGVVNTVAR
K.AAVLGESAGLVR.A	ITIH1_MOUSE	17.208	17.6868	17.1904	17.2031	17.361	17.5744	17.2186	17.5417	1	AAVLGESAGLVR
K.AAVMVHQLSK.K	CTNB1_MOUSE	20.2989	20.3846	20.1848	20.2834	20.3242	20.343	20.3004	20.0185	1	AAVMVHQLSK
K.AAVPTPAK.K	NUCL_MOUSE	20.3337	20.8621	20.5496	20.4204	20.9191	21.2666	20.8537	20.7672	2	AAVPTPAK
K.AAVPTVSDQAAAMQLSQC#AK.N	TLN2_MOUSE	18.7583	18.9204	18.9248	18.9466	19.361	19.1602	19.0853	19.0413	4	AAVPTVSDQAAAMQLSQC#AK
K.AAVTPGK.K	NUCL_MOUSE	20.3813	20.5692	20.5863	20.3515	20.8064	20.8909	20.7345	20.5207	2	AAVTPGK
K.AAWYTIDSR.V	TITIN_MOUSE	19.1659	18.948	19.1412	18.7671	19.376	19.1443	19.1128	18.9252	1	AAWYTIDSR
K.AAYEAELGDAR.K	LMNA_MOUSE	22.2066	22.5273	22.3648	22.2012	22.5542	22.5383	22.364	22.2833	2	AAYEAELGDAR
K.AAYEAELGDARK.T	LMNA_MOUSE	21.9122	21.778	21.9153	21.7038	22.1624	22.0937	22.0026	22.0074	1	AAYEAELGDARK
K.AAYLQC#LNSADLLK.A	MYH8_MOUSE	14.8776	15.1058	14.9432	14.852	16.4488	17.2694	16.3198	16.0384	1	AAYLQC#LNSADLLK
K.AAYLQENGKPLDEVLR.K	ANXA1_MOUSE	18.248	18.4254	18.4746	18.4119	19.1618	19.6463	19.1222	19.144	1	AAYLQENGKPLDEVLR
K.AAYLQENGKPLDEVLRK.A	ANXA1_MOUSE	17.2605	17.6816	17.4283	17.4965	18.0728	19.0327	17.8926	18.6627	1	AAYLQENGKPLDEVLRK
K.AAYLQNLN.S	MYH1_MOUSE	19.2547	19.7312	19.1145	19.129	19.6793	19.4205	19.1578	19.4757	1	AAYLQNLN
K.AAYLQNLNSADLLK.A	MYH1_MOUSE	25.9439	26.4822	26.2083	25.8365	26.3923	25.6763	25.5056	26.1688	42	AAYLQNLNSADLLK
K.AAYLTSLNSAD.L	MYH4_MOUSE	18.8246	19.2374	18.9883	19.0959	19.0361	19.0975	18.8559	18.8191	1	AAYLTSLNSAD
K.AAYLTSLNSADLLK.A	MYH4_MOUSE	27.817	27.3589	28.0074	27.8742	27.8212	27.7376	27.8868	27.3293	61	AAYLTSLNSADLLK
K.AC#ADATLSQITNNIDPVGR.I	GBB1_MOUSE	19.0028	19.2521	18.894	18.9597	19.024	18.9489	18.8177	18.7354	2	AC#ADATLSQITNNIDPVGR
K.AC#AETIDPASLWEY.-	FSCN1_MOUSE	14.9103	15.0367	14.7974	14.9373	15.2389	15.1965	15.0601	15.0999	2	AC#AETIDPASLWEY
K.AC#DEGHIIPK.D	IVD_MOUSE	22.1668	22.4061	22.3793	22.1752	22.347	22.4496	22.2125	22.193	5	AC#DEGHIIPK
K.AC#DPIYKPGPPNNPK.V	TITIN_MOUSE	20.8785	20.529	20.9469	20.7419	20.759	20.4349	20.5969	20.1818	3	AC#DPIYKPGPPNNPK
K.AC#DPVFKPGPPTNAHVVDTTK.N	TITIN_MOUSE	21.4869	21.2123	21.57	21.651	21.5268	21.4582	21.4728	21.0963	3	AC#DPVFKPGPPTNAHVVDTTK
K.AC#DTVFKPGPPGNPR.V	TITIN_MOUSE	20.3063	20.0323	20.2429	20.4009	20.2208	20.096	20.0218	19.7915	1	AC#DTVFKPGPPGNPR
K.AC#ELLAIDK.S	DFFA_MOUSE	18.3753	18.5211	18.4911	18.3454	18.6001	18.4598	18.4586	18.4335	2	AC#ELLAIDK
K.AC#EPVPARDPC#DPPGQPEVTNITR.K	TITIN_MOUSE	19.7567	19.7218	19.9929	19.9004	19.9307	19.7519	19.7436	19.4797	3	AC#EPVPARDPC#DPPGQPEVTNITR
K.AC#FDC#GAK.S	ARFG2_MOUSE	18.1865	18.3079	18.3887	18.2143	18.6531	18.4113	18.2953	18.3232	1	AC#FDC#GAK
K.AC#FHC#ETC#K.M	LASP1_MOUSE	18.4971	18.5975	18.5981	18.4166	19.0524	18.9685	18.86	18.582	1	AC#FHC#ETC#K
K.AC#FLSETVK.H	L2HDH_MOUSE	18.0117	18.3416	18.26	18.0627	18.0422	17.9488	17.969	17.7995	1	AC#FLSETVK
K.AC#GDSTLTQITAGLDPVGR.I	GBB2_MOUSE	18.5386	19.1203	18.7113	18.5613	18.9475	18.8589	18.7671	18.621	2	AC#GDSTLTQITAGLDPVGR
K.AC#GNFGIPC#ELR.V	PUR6_MOUSE	18.376	18.7251	18.5419	18.4345	18.617	18.6147	18.5288	18.4001	2	AC#GNFGIPC#ELR
K.AC#GVDYEVK.A	ARRB1_MOUSE	19.3564	19.5678	19.7266	19.5804	19.5734	19.4902	19.5316	19.1762	1	AC#GVDYEVK
K.AC#IPFLK.K	HSDL2_MOUSE	16.4681	16.9981	16.5619	16.3257	16.355	16.1142	16.044	16.2617	2	AC#IPFLK
K.AC#ISIGNQNFEVK.A	MP2K6_MOUSE	16.9078	16.915	17.1402	16.9528	16.8243	16.586	16.7009	16.6183	1	AC#ISIGNQNFEVK
K.AC#NC#LLL.K	ENOG_MOUSE	17.7845	17.881	17.7907	17.3851	18.3163	18.2172	18.3463	18.3363	2	AC#NC#LLL
K.AC#NC#LLLK.V	ENOG_MOUSE	26.177	26.2691	26.4371	26.1109	26.1902	25.7584	26.0733	25.7635	29	AC#NC#LLLK
K.AC#NC@LLLK.V	ENOG_MOUSE	23.0044	23.3336	22.9022	22.7416	22.9165	22.7398	22.6292	22.7897	6	AC#NC@LLLK
K.AC#RPIKPPGPPINPK.L	TITIN_MOUSE	19.8752	20.0924	19.9852	20.1105	20.0454	19.7661	19.7207	19.5112	1	AC#RPIKPPGPPINPK
K.AC#SPGASEITGLSK.A	TREX1_MOUSE	18.7689	19.0641	18.9075	19.0328	19.3614	19.5251	19.1538	19.0944	1	AC#SPGASEITGLSK
K.AC#STNDLK.E	PARP1_MOUSE	18.3081	18.6325	18.5099	18.2789	18.6289	18.7729	18.4962	18.4616	1	AC#STNDLK
K.AC#SVTLELAEAPR.F	SPEG_MOUSE	19.3086	19.3596	19.4757	19.2496	19.4852	19.3485	19.388	19.2504	1	AC#SVTLELAEAPR
K.AC#TGSLNM*TLQR.A	PDLI5_MOUSE	24.2661	24.5142	24.405	24.3631	24.4169	24.207	24.1353	24.3147	12	AC#TGSLNM*TLQR
K.AC#TGSLNMTLQR.A	PDLI5_MOUSE	23.3759	23.459	23.5737	23.4357	23.3763	23.1991	23.2027	23.0756	8	AC#TGSLNMTLQR
K.AC#VVAGLR.R	PXL2B_MOUSE	18.5599	19.0472	18.8142	18.5334	18.8284	18.6733	18.6121	18.4771	1	AC#VVAGLR
K.AC#VVAGLRR.F	PXL2B_MOUSE	17.8001	18.2482	18.02	17.9074	18.1748	18.3411	17.9041	18.0482	1	AC#VVAGLRR
K.AC#VVHGSDLK.D	AT1A2_MOUSE	23.0476	23.264	23.213	23.0464	23.527	23.5081	23.3965	23.3913	8	AC#VVHGSDLK
K.AC@AC@NPYGTVQQQSSC@NPVTGQCQCLPHVSGRD.C	LAMC1_MOUSE	17.7452	17.8014	18.0479	17.6346	17.8587	17.9458	17.9296	17.8291	5	AC@AC@NPYGTVQQQSSC@NPVTGQCQCLPHVSGRD
K.AC@DPIYKPGPPNNPK.V	TITIN_MOUSE	19.8797	19.8042	19.9622	19.7893	21.0493	21.4498	20.7503	20.2978	2	AC@DPIYKPGPPNNPK
K.AC@DTVFKPGPPGNPR.V	TITIN_MOUSE	19.6267	19.9068	19.6223	19.4604	20.6751	21.2993	20.3159	20.1043	2	AC@DTVFKPGPPGNPR
K.AC@EPGVDYVYK.T	CO3_MOUSE	17.3993	17.3596	17.2862	17.2328	18.5709	18.4298	17.8071	17.7207	1	AC@EPGVDYVYK
K.AC@GDSTLTQITAGLDPVGR.I	GBB2_MOUSE	17.7118	18.2734	17.731	17.7352	18.3457	18.1526	17.9663	17.9396	1	AC@GDSTLTQITAGLDPVGR
K.AC@NC#LLLK.V	ENOG_MOUSE	24.5254	24.8933	24.4803	24.289	24.3745	24.1759	24.0994	24.3158	17	AC@NC#LLLK
K.AC@NC@LLLK.V	ENOG_MOUSE	23.3071	23.7442	23.4075	23.1096	23.2767	22.9773	22.8008	22.9548	2	AC@NC@LLLK
K.AC@NGVNDC@GDQSDELC@CKG.C	CFAI_MOUSE	18.6321	18.7033	18.7009	18.5854	19.3614	19.3938	19.1142	18.9184	1	AC@NGVNDC@GDQSDELC@CKG
K.AC@TGSLNM*TLQR.A	PDLI5_MOUSE	18.9999	19.1931	19.0873	18.8723	18.9282	18.7448	18.6705	18.769	2	AC@TGSLNM*TLQR
K.AC@TGSLNMTLQR.A	PDLI5_MOUSE	20.7216	21.0301	20.8447	20.5978	20.7319	20.6626	20.4642	20.4441	2	AC@TGSLNMTLQR
K.AC@VVHGSDLK.D	AT1A2_MOUSE	19.7926	20.2535	19.9059	19.7341	20.1935	20.2529	19.8302	19.9245	1	AC@VVHGSDLK
K.ADAADQAALAAR.Q	JPH1_MOUSE	21.7237	21.8853	21.7456	21.7348	21.6543	21.6107	21.6397	21.5475	2	ADAADQAALAAR
K.ADAEC#YTALK.I	ERLN2_MOUSE	18.1745	18.5009	18.313	18.0891	18.3675	18.2889	18.1997	18.2901	1	ADAEC#YTALK
K.ADAEGESDLENSRK.L	TLN1_MOUSE	19.7807	20.1778	19.9248	19.6547	20.1695	20.4413	20.1259	20.2306	1	ADAEGESDLENSRK
K.ADAGEYSC#EAEGQK.L	OBSCN_MOUSE	21.5961	21.1559	21.4388	21.4018	21.4537	21.3601	21.4723	21.0137	2	ADAGEYSC#EAEGQK
K.ADAGEYSC#EAGGQK.L	OBSCN_MOUSE	23.4319	23.4171	23.4093	23.2855	23.4767	23.3697	23.3926	23.2471	5	ADAGEYSC#EAGGQK
K.ADAGEYSC#EAR.G	OBSCN_MOUSE	19.0981	19.0216	19.0219	19.0149	19.135	18.961	19.0465	18.9728	1	ADAGEYSC#EAR
K.ADAGGLGISIK.G	SNTA1_MOUSE	20.2716	20.63	20.3338	20.2071	19.9906	19.8904	19.8386	19.7461	2	ADAGGLGISIK
K.ADAGKDANNPAENGDAK.T	HMGN2_MOUSE	19.0601	19.3424	19.1967	18.8477	20.178	20.5064	20.0462	20.0652	2	ADAGKDANNPAENGDAK
K.ADAGKDANNPAENGDAKTDQAQK.A	HMGN2_MOUSE	19.1244	19.2346	19.3162	19.1013	19.7215	19.9623	19.6217	19.5795	2	ADAGKDANNPAENGDAKTDQAQK
K.ADAGTAVTFQC@R.E	CILP2_MOUSE	17.4319	17.7121	17.4083	18.2465	17.2898	17.2948	17.125	17.2946	1	ADAGTAVTFQC@R
K.ADAVYTGLNTR.S	FCERG_MOUSE	18.102	18.2557	18.3374	18.0926	18.8754	19.6425	18.935	19.0912	1	ADAVYTGLNTR
K.ADDGRPFPQVIK.S	ALDOA_MOUSE	30.0883	30.1392	30.2406	30.1208	30.1713	30.0377	30.0808	30.0054	48	ADDGRPFPQVIK
K.ADDKIYFGGLPTLR.N	LAMA2_MOUSE	18.3116	18.4336	18.5951	18.3783	18.3283	18.315	18.294	18.2358	1	ADDKIYFGGLPTLR
K.ADDKLISEEGVDSLTVK.E	LETM1_MOUSE	19.8084	20.0134	19.9955	19.8065	20.0632	19.9242	19.9915	19.8923	2	ADDKLISEEGVDSLTVK
K.ADDLEPIVELGR.G	MP2K6_MOUSE	19.7566	19.9968	19.9739	19.8736	19.7068	19.6285	19.6183	19.5073	2	ADDLEPIVELGR
K.ADDPSSYM*EVVQAANASGNWEELVK.Y	CLH1_MOUSE	17.0269	17.0864	17.1031	17.1016	17.1251	17.0836	17.1044	17.117	1	ADDPSSYM*EVVQAANASGNWEELVK
K.ADDQTKVPEIISSIR.Q	TBCD1_MOUSE	19.3433	19.3414	19.189	19.1479	19.1276	18.7576	18.829	18.8226	1	ADDQTKVPEIISSIR
K.ADDVVWVR.A	SYDC_MOUSE	19.432	19.5261	19.4024	19.3726	19.5413	19.523	19.38	19.2798	1	ADDVVWVR
K.ADEGISFR.G	PRDX1_MOUSE	22.1788	22.3905	22.1735	22.1228	22.1302	22.1493	21.9475	22.0528	2	ADEGISFR
K.ADEIESYLENLK.G	TM87A_MOUSE	16.107	16.4524	16.1048	16.131	16.5706	16.5596	16.3361	16.3568	1	ADEIESYLENLK
K.ADETKDEQFEQC#VQNFNK.Q	BIN1_MOUSE	22.5797	22.7275	22.7585	22.6369	23.2155	23.1506	23.1254	23.0432	8	ADETKDEQFEQC#VQNFNK
K.ADETKDEQFEQC@VQNFNK.Q	BIN1_MOUSE	17.2952	17.5605	17.409	17.2774	17.8567	17.8407	17.5464	17.7014	1	ADETKDEQFEQC@VQNFNK
K.ADETKDEQFEQCVQNFNKQ.L	BIN1_MOUSE	19.685	19.8427	19.7456	19.71	20.4664	20.3015	20.2863	20.1697	1	ADETKDEQFEQCVQNFNKQ
K.ADEWLMK.N	MYH10_MOUSE	20.51	20.5576	20.6707	20.5367	20.7151	20.8218	20.7249	20.5119	2	ADEWLMK
K.ADFDNTVAIHPTSSEELVTLR.-	GSHR_MOUSE	17.3564	17.5017	17.3521	17.2334	17.3927	17.3811	17.415	17.4484	1	ADFDNTVAIHPTSSEELVTLR
K.ADFPAGIPEC#GTDALR.F	SYVC_MOUSE	17.8699	17.9719	17.9185	17.8008	18.317	18.2546	18.1796	18.0925	2	ADFPAGIPEC#GTDALR
K.ADFQGISPER.A	DAD1_MOUSE	19.5584	19.9384	19.6817	19.5825	19.7285	19.7609	19.3928	19.5261	1	ADFQGISPER
K.ADGEAILK.G	SPSY_MOUSE	22.4949	22.6121	22.5246	22.3411	22.3719	22.2823	22.2654	22.1808	2	ADGEAILK
K.ADGKELAGTLDGEEK.L	PBIP1_MOUSE	19.4429	19.4599	19.3444	19.6111	19.6896	19.5035	19.6838	19.6406	1	ADGKELAGTLDGEEK
K.ADGSSVLIIK.D	TITIN_MOUSE	20.8302	20.8162	20.9137	20.9232	21.1864	21.2304	20.8649	20.6872	2	ADGSSVLIIK
K.ADGSTQVIDTK.N	DLDH_MOUSE	24.7266	25.0307	24.8421	24.5122	24.5487	24.4126	24.3614	24.4598	3	ADGSTQVIDTK
K.ADGVKPQTNSTK.N	KCC2B_MOUSE	19.4448	19.4342	19.4842	19.26	20.3049	19.838	20.0269	19.7724	1	ADGVKPQTNSTK
K.ADIGC@TPGSGK.N	CO3_MOUSE	20.4572	20.5886	20.4835	20.3487	21.5398	21.4253	20.7971	20.6644	2	ADIGC@TPGSGK
K.ADIGIAM*GISGSDVSK.Q	AT1A2_MOUSE	20.6158	20.7795	20.8015	20.6492	20.9244	20.8023	20.7346	20.606	3	ADIGIAM*GISGSDVSK
K.ADIGVAMGIVGSDVSK.Q	AT1A1_MOUSE	17.8071	18.0539	18.0254	17.8855	18.2267	18.2784	18.1515	18.1354	1	ADIGVAMGIVGSDVSK
K.ADIKAPEDK.K	ATPG_MOUSE	23.0082	22.8996	22.9638	22.8773	22.8844	22.5134	22.6498	22.5271	4	ADIKAPEDK
K.ADILGVQKPGSWGALK.Y	EH1L1_MOUSE	17.1727	17.3084	17.2024	17.2309	17.5169	17.3665	17.2751	17.355	1	ADILGVQKPGSWGALK
K.ADITAKPR.E	MYBPH_MOUSE	22.4362	21.9743	22.7381	23.1068	22.7744	23.0955	22.8207	22.4415	3	ADITAKPR
K.ADKLAEEHGS.-	ATPB_MOUSE	26.4215	26.7369	26.4979	26.3657	26.1548	25.6708	25.8171	25.9718	5	ADKLAEEHGS
K.ADKNQVAAEVAK.L	SYMC_MOUSE	20.5704	20.7019	20.6806	20.6548	20.8098	20.834	20.653	20.5942	1	ADKNQVAAEVAK
K.ADLAAVEAK.V	DYHC1_MOUSE	20.1837	20.2347	20.2476	20.1302	20.503	20.4511	20.4333	20.2794	1	ADLAAVEAK
K.ADLINNLGTIAK.S	HS90A_MOUSE	23.404	23.2553	23.4273	23.5063	23.8591	23.8488	23.5695	23.768	8	ADLINNLGTIAK
K.ADLPEGVAPPGLSPAEFC#R.R	MIRO2_MOUSE	18.0873	18.2646	18.002	17.9717	18.1117	18.0493	18.0063	17.934	1	ADLPEGVAPPGLSPAEFC#R
K.ADLSGM*SGSR.D	ILEUC_MOUSE	17.8425	17.9166	18.0831	17.8628	19.8554	19.532	19.2655	19.6485	1	ADLSGM*SGSR
K.ADLYILEK.S	TEFM_MOUSE	17.926	17.8026	17.9134	17.9589	17.9616	17.9133	17.8611	17.901	1	ADLYILEK
K.ADMETLQR.I	SYTC_MOUSE	20.4847	20.6476	20.7168	20.7049	20.7404	20.8804	20.745	20.5075	1	ADMETLQR
K.ADMVETQQLMR.V	EHD2_MOUSE	19.6046	19.9719	19.8493	19.7535	19.9851	20.0777	19.8936	19.7581	2	ADMVETQQLMR
K.ADNDAGNAAIDSLLNYETVK.Y	ABCB7_MOUSE	17.7463	18.3191	17.9306	17.6731	17.8281	17.6486	17.5487	17.6999	1	ADNDAGNAAIDSLLNYETVK
K.ADNFEYSDPVDGSISK.N	PGM1_MOUSE	25.917	26.0618	26.0915	26.0522	25.7344	25.7654	25.7198	25.6563	12	ADNFEYSDPVDGSISK
K.ADNFEYSDPVDGSISKNQGLR.L	PGM1_MOUSE	19.8076	19.6541	20.0069	19.6252	19.9046	19.6835	19.866	19.4279	2	ADNFEYSDPVDGSISKNQGLR
K.ADNLATQM*LM*R.V	SRCA_MOUSE	18.9193	19.3127	19.1478	19.1024	19.1654	19.2141	19.0379	19.0452	5	ADNLATQM*LM*R
K.ADNLATQM*LMR.V	SRCA_MOUSE	21.8336	22.1966	22.237	21.9292	22.1782	22.0355	21.9793	21.8833	6	ADNLATQM*LMR
K.ADNLATQMLM*R.V	SRCA_MOUSE	21.2827	21.8733	21.5923	21.3609	21.6613	21.683	21.4669	21.4356	7	ADNLATQMLM*R
K.ADNLATQMLMR.V	SRCA_MOUSE	21.9857	22.4279	22.35	22.1138	22.2672	22.3329	22.1449	22.0714	7	ADNLATQMLMR
K.ADPQEAINC#LMR.A	SNAA_MOUSE	16.5808	16.6589	16.6114	16.4634	16.5637	16.5522	16.4519	16.4788	1	ADPQEAINC#LMR
K.ADPSLNPEQLKK.L	PACN2_MOUSE	21.7673	22.0603	21.8825	21.9918	22.1256	22.3573	21.9829	22.1744	3	ADPSLNPEQLKK
K.ADPSQFELLK.V	KS6A1_MOUSE	18.7038	18.9298	18.9327	18.7261	19.0649	19.2038	18.9437	18.7909	1	ADPSQFELLK
K.ADQAYEDIR.V	CORO6_MOUSE	21.7727	21.2525	21.4369	21.6403	21.3	21.2972	21.5291	21.4928	1	ADQAYEDIR
K.ADRDESSPYAAM*LAAQDVAQR.C	RS14_MOUSE	16.8295	16.9074	17.0804	16.8541	17.2667	17.0329	16.9342	16.9663	1	ADRDESSPYAAM*LAAQDVAQR
K.ADRDESSPYAAMLAAQDVAQR.C	RS14_MOUSE	19.3828	19.5465	19.5057	19.4231	19.8925	20.1025	19.7681	19.8981	1	ADRDESSPYAAMLAAQDVAQR
K.ADRDQYELLC@LDNTR.K	TRFE_MOUSE	20.079	20.1877	20.1056	20.0835	20.2731	20.298	20.0929	19.7547	1	ADRDQYELLC@LDNTR
K.ADSAILTDQTK.E	UN45B_MOUSE	18.6727	19.183	18.7706	18.513	19.2095	19.4451	18.9057	19.0963	1	ADSAILTDQTK
K.ADSGDYVC#K.A	TITIN_MOUSE	21.8236	21.6679	21.6	21.5792	21.6412	21.3886	21.3958	21.3192	2	ADSGDYVC#K
K.ADSSMSQEQLR.K	PACN3_MOUSE	22.2065	22.4456	22.2885	22.1043	22.5075	22.4074	22.4488	22.2162	2	ADSSMSQEQLR
K.ADTFQGLK.N	PRELP_MOUSE	22.313	23.3676	23.1433	22.8515	22.7327	23.7369	22.5518	23.1539	4	ADTFQGLK
K.ADTIDTIEK.E	UBP15_MOUSE	21.3495	21.4321	21.4105	21.2173	21.3709	21.1892	21.0826	21.172	2	ADTIDTIEK
K.ADTLLKPDQR.I	TITIN_MOUSE	21.9042	22.0203	21.9224	21.9551	21.9337	21.916	21.8237	21.7504	4	ADTLLKPDQR
K.ADTLTPEEC#QQFK.K	SEPT7_MOUSE	19.0169	19.4902	19.1238	19.0375	19.7581	19.7897	19.3428	19.3356	1	ADTLTPEEC#QQFK
K.ADTLTPEEC#QQFKK.Q	SEPT7_MOUSE	21.5647	21.654	21.7211	21.4308	22.0732	22.2257	21.9396	21.9443	4	ADTLTPEEC#QQFKK
K.ADTTGAR.K	PURA1_MOUSE	17.992	18.1469	18.1262	18.0529	18.2674	18.1581	18.1338	18.0854	4	ADTTGAR
K.ADVEIPFEEVLEK.A	WFS1_MOUSE	16.8333	17.1242	17.0598	16.6811	17.4158	17.2924	17.2394	17.2715	1	ADVEIPFEEVLEK
K.ADVGFAMGIAGTDVAK.E	AT2B2_MOUSE	17.6787	17.8008	17.7721	17.5144	17.7136	17.614	17.7287	17.4847	1	ADVGFAMGIAGTDVAK
K.ADVVESWIGEK.E	SPTA1_MOUSE	18.1953	18.4958	18.3669	18.2621	18.3491	18.4766	18.2151	18.3794	2	ADVVESWIGEK
K.ADWSSLSR.D	COX41_MOUSE	22.0335	22.3477	22.0554	21.7781	21.7991	21.6902	21.5766	21.7199	1	ADWSSLSR
K.AEAAEQAALAANQESNIAR.T	JPH2_MOUSE	20.6486	20.9582	20.8343	20.6748	20.8696	20.7458	20.6957	20.6345	3	AEAAEQAALAANQESNIAR
K.AEADKNDK.A	HS90B_MOUSE	23.5251	23.4618	23.5981	23.4281	24.1272	24.2248	23.9018	23.8509	2	AEADKNDK
K.AEAEAAR.E	PLEC_MOUSE	21.5862	21.6226	21.7498	21.5406	21.5613	21.3599	21.4585	21.5201	1	AEAEAAR
K.AEAEAATGAGFTAPQIELVGPR.L	PRAX_MOUSE	17.091	17.4189	17.2477	16.9649	17.1147	16.9931	16.9453	16.9994	1	AEAEAATGAGFTAPQIELVGPR
K.AEAEEGELLVR.D	RYR1_MOUSE	23.6375	23.8333	23.7128	23.5141	23.7497	23.4669	23.3682	23.3278	4	AEAEEGELLVR
K.AEAEKAEEELEEDDDDELDETLSER.L	TOM22_MOUSE	17.4746	17.4427	17.5206	17.4614	17.7453	17.435	17.6849	17.6792	1	AEAEKAEEELEEDDDDELDETLSER
K.AEAELLQQQK.E	PLEC_MOUSE	21.8163	21.8962	22.0009	21.859	22.0548	21.8779	21.8995	21.8786	2	AEAELLQQQK
K.AEAEWFKENEPLSTK.T	TITIN_MOUSE	20.8711	20.1841	21.0121	20.6486	20.8082	20.2381	20.8516	20.0047	2	AEAEWFKENEPLSTK
K.AEAGAGSATEFQFR.G	RS10_MOUSE	19.1214	19.5272	19.0226	18.993	19.2831	19.1903	19.1797	19.1232	1	AEAGAGSATEFQFR
K.AEAGEGQKPSPAQLELR.M	PDXK_MOUSE	19.376	19.7191	19.6507	19.4361	19.7563	19.8629	19.5096	19.6303	1	AEAGEGQKPSPAQLELR
K.AEAHFSLVH.Y	MYH3_MOUSE	19.2056	19.8677	19.449	19.1563	19.48	19.6167	19.4616	19.2333	2	AEAHFSLVH
K.AEAKPGTPAK.A	NOLC1_MOUSE	19.0795	19.3327	19.227	18.9268	19.4183	19.6706	19.3923	19.266	1	AEAKPGTPAK
K.AEALASAIASTK.V	ARMC1_MOUSE	18.9478	19.2862	19.0739	19.0093	19.273	19.0691	18.9162	18.9144	1	AEALASAIASTK
K.AEAQIAAK.N	AATM_MOUSE	23.104	23.6094	23.3626	23.0022	23.1587	22.9959	23.0526	22.8614	3	AEAQIAAK
K.AEARRSAAKIALMNSVFNEHPSRR.I	LIX1L_MOUSE	17.4958	17.9072	17.6311	17.4757	17.5527	17.4169	17.3621	17.4322	1	AEARRSAAKIALMNSVFNEHPSRR
K.AEASKDIAK.L	TITIN_MOUSE	20.4715	20.1319	20.3686	20.4339	20.3125	20.0844	20.2858	20.0987	1	AEASKDIAK
K.AEATASALADADADLEER.L	CHM2A_MOUSE	18.3498	18.668	18.464	18.4191	18.7463	18.6414	18.4476	18.3821	1	AEATASALADADADLEER
K.AEAVATVVAAVDQAR.V	TITIN_MOUSE	19.4542	19.4239	19.3974	19.4126	19.3599	19.2208	19.1562	19.1902	2	AEAVATVVAAVDQAR
K.AEAVGEQAR.G	EIF3B_MOUSE	20.8364	21.2029	20.9317	20.7725	21.1593	21.2243	20.8358	20.8645	1	AEAVGEQAR
K.AEC#SAEQC#YK.V	MAOX_MOUSE	19.779	19.8357	19.9719	19.91	19.4244	19.3869	19.519	19.228	3	AEC#SAEQC#YK
K.AEDEEELQRISDGI.N	INF2_MOUSE	21.1305	21.0513	20.9095	21.1299	20.9981	20.9732	20.9201	20.9145	2	AEDEEELQRISDGI
K.AEDGAAPSPSSETPK.K	MARCS_MOUSE	20.9822	21.222	21.2346	21.1522	21.5697	21.7583	21.3455	21.3751	1	AEDGAAPSPSSETPK
K.AEDGAAPSPSSETPKK.K	MARCS_MOUSE	18.6867	18.8249	18.8657	18.6299	19.4259	19.8259	19.2585	19.4408	1	AEDGAAPSPSSETPKK
K.AEDGENYAIKK.Q	TBCA_MOUSE	20.7969	21.0309	20.9094	20.8729	21.1438	21.2929	21.0209	21.0472	1	AEDGENYAIKK
K.AEDKEAK.S	DDX27_MOUSE	22.1931	21.9911	22.1958	22.0308	21.9406	21.9232	21.9481	21.838	1	AEDKEAK
K.AEDKEWIPVTK.L	RS2_MOUSE	21.5365	21.3201	21.6785	21.3003	22.1289	22.08	21.9747	21.8325	2	AEDKEWIPVTK
K.AEDLENVSPEISPSSDNIVR.S	DYST_MOUSE	17.7024	18.569	17.7377	17.7246	17.856	17.7407	17.6495	17.7719	1	AEDLENVSPEISPSSDNIVR
K.AEDNLKK.T	RYR1_MOUSE	22.0318	21.8704	22.2041	21.8308	22.1719	21.9871	21.9975	21.6444	2	AEDNLKK
K.AEDSVLLK.K	HOOK3_MOUSE	19.5138	19.9435	19.663	19.5296	19.8455	19.7863	19.654	19.582	2	AEDSVLLK
K.AEEC@YYDETVASR.N	LAMA2_MOUSE	18.5713	18.9467	19.082	18.6073	18.444	18.7415	18.6708	18.6818	1	AEEC@YYDETVASR
K.AEEDEILNR.S	CALX_MOUSE	20.1451	20.5478	20.4734	20.0344	20.8022	20.9918	20.6439	20.5896	1	AEEDEILNR
K.AEEEFNIEK.G	VATE1_MOUSE	19.153	19.5006	19.2588	19.1207	19.6214	19.7709	19.5664	19.4841	1	AEEEFNIEK
K.AEEEIMKKIR.E	IF2B3_MOUSE	21.3686	21.3408	21.7244	21.2317	21.8548	21.6071	21.8015	21.2377	1	AEEEIMKKIR
K.AEEELEEDDDDELDETLSER.L	TOM22_MOUSE	16.8818	17.0442	17.1469	16.9635	17.2287	17.1508	17.0658	17.0935	1	AEEELEEDDDDELDETLSER
K.AEEHEESQGPVGTETETINQQLDVFK.V	DYST_MOUSE	16.4602	16.5478	16.5452	16.2381	16.6129	16.3171	16.4549	16.4234	1	AEEHEESQGPVGTETETINQQLDVFK
K.AEELGLPILGVLR.S	THIKB_MOUSE	16.5803	17.18	16.9426	16.6863	17.1357	17.2311	17.2538	17.2821	1	AEELGLPILGVLR
K.AEELLAEEK.S	DNM1L_MOUSE	21.8544	22.003	21.9	21.8233	22.1057	21.9562	21.8936	22.0692	2	AEELLAEEK
K.AEELSLKK.T	MYOM1_MOUSE	21.0448	21.0028	21.2318	21.265	21.0912	21.1332	21.0794	20.9389	2	AEELSLKK
K.AEEMLSK.Q	GRB2_MOUSE	18.6242	18.8781	18.785	18.7178	19.0983	19.1014	18.8955	18.7293	1	AEEMLSK
K.AEENKKEPLC#R.Q	UBFD1_MOUSE	19.2127	19.3786	19.4087	19.4373	19.7385	19.736	19.5421	19.5799	1	AEENKKEPLC#R
K.AEEPKDESPSSWR.L	MYPT2_MOUSE	21.0325	21.2204	20.9669	21.0425	21.1325	20.9607	20.8352	20.715	1	AEEPKDESPSSWR
K.AEEVDPNFYSK.N	RMD1_MOUSE	21.3809	21.2038	21.1044	21.2183	21.2062	21.0353	21.1377	20.9274	1	AEEVDPNFYSK
K.AEEVVSFVK.K	FUND2_MOUSE	20.2481	20.6885	20.4063	20.2057	20.3391	20.3981	20.2831	20.3941	3	AEEVVSFVK
K.AEEVVSFVKK.N	FUND2_MOUSE	20.1095	20.4313	20.1648	19.9714	20.2901	20.2127	20.2026	20.4082	1	AEEVVSFVKK
K.AEEVYAQLQK.M	C2D1B_MOUSE	18.739	19.3886	18.9633	18.6247	19.1271	19.0727	18.8602	19.0415	1	AEEVYAQLQK
K.AEFFADVVPAVR.R	ENOPH_MOUSE	18.6501	19.0789	18.7975	18.6473	18.6197	18.6587	18.5574	18.49	2	AEFFADVVPAVR
K.AEFVC#TISK.E	TITIN_MOUSE	19.1995	19.3728	19.388	19.3211	19.3595	19.4683	19.1954	19.1521	3	AEFVC#TISK
K.AEGAGDAK.-	HMGN2_MOUSE	21.7248	22.2335	21.9489	21.7857	22.3868	22.8143	22.2959	22.0078	1	AEGAGDAK
K.AEGFINLQVIDVPGPVR.N	TITIN_MOUSE	15.5955	15.5357	15.7853	15.5578	15.7227	15.5783	15.5735	15.4474	1	AEGFINLQVIDVPGPVR
K.AEGLGM*VNEDGTVINR.Q	RYR1_MOUSE	21.2157	21.3851	21.1938	21.2193	21.2623	21.1148	21.1247	20.9126	4	AEGLGM*VNEDGTVINR
K.AEGLGMVNEDGTVINR.Q	RYR1_MOUSE	20.8017	20.6443	20.8767	20.6893	20.8121	20.6562	20.7248	20.4275	2	AEGLGMVNEDGTVINR
K.AEGPGLSR.T	FLNC_MOUSE	21.9098	21.9342	21.8308	21.6418	22.1345	21.7596	21.7711	22.1092	1	AEGPGLSR
K.AEGSLPAVVIEIK.N	ZNT1_MOUSE	16.9546	17.1048	17.0063	16.9676	17.21	17.1638	17.0544	17.1677	1	AEGSLPAVVIEIK
K.AEGTTIAEPDTK.Q	CPZIP_MOUSE	19.94	20.1683	20.0499	19.9153	20.4439	20.3441	20.2739	20.2067	2	AEGTTIAEPDTK
K.AEHLGLSGADSDEDPAK.S	COBL_MOUSE	19.3277	19.6218	19.5192	19.3577	19.927	19.9439	19.8963	19.8279	1	AEHLGLSGADSDEDPAK
K.AEIAFEDR.K	FLNC_MOUSE	20.3442	20.696	20.4757	20.2141	20.6342	20.4373	20.208	20.408	1	AEIAFEDR
K.AEIAFEDRK.D	FLNC_MOUSE	20.6825	20.8991	20.7363	20.6386	21.0051	20.8057	20.631	20.7148	2	AEIAFEDRK
K.AEIGIAM*GSGTAVAK.S	AT2A3_MOUSE	26.5001	26.4134	26.6775	26.7299	26.6966	26.5416	26.6226	26.3439	71	AEIGIAM*GSGTAVAK
K.AEIGIAMGSGTAVAK.S	AT2A3_MOUSE	26.4819	26.4191	26.7337	26.7479	26.6911	26.5299	26.6038	26.3431	60	AEIGIAMGSGTAVAK
K.AEIITVSDGR.G	VPS25_MOUSE	22.0347	22.3021	22.1456	21.9632	22.0516	22.0358	21.8932	21.7765	2	AEIITVSDGR
K.AEIPEQFGPIR.T	EMAL1_MOUSE	19.9468	20.1359	19.9687	19.8803	19.895	19.8087	19.806	19.6142	2	AEIPEQFGPIR
K.AEITC#KDNK.D	FLNC_MOUSE	21.475	21.6646	21.6454	21.3892	21.8496	21.5631	21.2979	21.8036	2	AEITC#KDNK
K.AEITSQESQISSYEEELLK.A	EPS15_MOUSE	17.0001	16.9382	17.0347	16.9577	17.3417	17.3261	17.0354	17.1907	1	AEITSQESQISSYEEELLK
K.AEKDNAEIR.V	TCPH_MOUSE	21.088	21.178	21.1893	21.1037	21.5518	21.6452	21.4218	21.3838	1	AEKDNAEIR
K.AEKEEKPEK.K	TRDN_MOUSE	22.2275	22.3154	22.2252	21.8736	22.4434	22.532	22.363	21.8158	2	AEKEEKPEK
K.AEKEEKPEKK.I	TRDN_MOUSE	21.4201	21.3552	21.4663	21.2397	21.588	21.6669	21.5848	21.0983	2	AEKEEKPEKK
K.AEKPGKIPK.D	TRDN_MOUSE	23.3339	23.0562	23.3311	23.2768	23.2345	23.308	23.2437	22.9159	7	AEKPGKIPK
K.AELANIER.E	SLK_MOUSE	21.6892	21.5645	21.5026	21.5148	21.7544	21.7799	21.5527	21.5544	2	AELANIER
K.AELDAAEK.L	ASPH_MOUSE	19.4201	19.546	19.4795	19.4775	19.816	19.9174	19.6873	19.6016	1	AELDAAEK
K.AELEIQKDALEPGQR.V	APT_MOUSE	20.2467	20.0981	20.2465	20.2086	20.1968	20.0869	20.0499	19.8181	1	AELEIQKDALEPGQR
K.AELELELGR.I	PLEC_MOUSE	20.5505	20.5781	20.6142	20.4777	20.6779	20.6351	20.5558	20.592	1	AELELELGR
K.AELFTQSC#ADLDK.W	SPTB2_MOUSE	17.6986	18.2197	17.9155	18.0238	18.0263	18.0609	17.7911	17.8308	1	AELFTQSC#ADLDK
K.AELGALPDDFIDSLEK.T	NEUL_MOUSE	14.3713	14.7365	14.4651	14.6029	14.8704	14.5768	14.5814	14.8493	1	AELGALPDDFIDSLEK
K.AELLFQGK.L	HXK2_MOUSE	20.8002	21.2749	20.8567	20.8942	21.1535	21.0055	20.7751	21.135	5	AELLFQGK
K.AELLQNEAK.T	LAMB1_MOUSE	21.0954	21.4717	21.5598	21.1237	21.2895	21.4969	21.403	21.2425	2	AELLQNEAK
K.AELNEFLTR.E	RS3_MOUSE	21.4778	21.6339	21.5694	21.3406	22.0513	22.3043	22.0086	22.0746	2	AELNEFLTR
K.AELNSDKK.E	AP1B1_MOUSE	21.1855	21.3786	21.4072	21.2611	21.686	21.8005	21.5133	21.6381	1	AELNSDKK
K.AELSVIFADKPEK.A	ACSL1_MOUSE	19.1688	19.8633	19.3143	19.0188	18.9793	18.6164	18.6529	18.8858	2	AELSVIFADKPEK
K.AEMDAAVESC#KR.A	MMSA_MOUSE	19.1856	19.4836	19.242	19.3345	19.2814	18.9709	19.1012	18.8116	1	AEMDAAVESC#KR
K.AEMEDLVSSKDDVGK.N	MYH11_MOUSE	19.7662	20.347	20.0761	19.6709	20.0258	20.1426	19.9316	19.7114	2	AEMEDLVSSKDDVGK
K.AENEALAM*QK.Q	BAP31_MOUSE	19.3836	19.6952	19.5057	19.4363	19.6562	19.644	19.4933	19.4285	1	AENEALAM*QK
K.AENEALAMQK.Q	BAP31_MOUSE	20.1254	20.2848	20.5102	20.1495	20.5308	20.6832	20.5977	20.378	1	AENEALAMQK
K.AENEVGIGEPSLPSRPVVAK.D	TITIN_MOUSE	18.3128	18.5207	18.5589	18.4065	18.7089	19.0873	18.4704	18.2753	2	AENEVGIGEPSLPSRPVVAK
K.AENEVGIGEPSLPSRPVVAKDPIEPPGPPTNFK.V	TITIN_MOUSE	18.3058	18.3883	18.3352	18.373	18.577	18.5805	18.3698	18.1795	3	AENEVGIGEPSLPSRPVVAKDPIEPPGPPTNFK
K.AENGKLVINGK.P	G3P_MOUSE	20.8811	20.6926	21.0153	20.9811	21.0785	20.8477	21.0587	20.6381	1	AENGKLVINGK
K.AENGKLVINGKPITIFQER.D	G3P_MOUSE	23.8342	23.7256	24.0469	23.9996	24.0055	23.7169	23.995	23.5996	3	AENGKLVINGKPITIFQER
K.AENGKLVINGKPITIFQERDPTNIK.W	G3P_MOUSE	20.3218	19.9689	20.3602	20.4461	20.37	19.9245	20.269	19.9346	3	AENGKLVINGKPITIFQERDPTNIK
K.AENIIGLGLPDTTIPIEC#QEK.L	TITIN_MOUSE	17.152	16.9214	17.0692	17.2232	17.3104	17.3906	17.1869	16.9914	3	AENIIGLGLPDTTIPIEC#QEK
K.AENSSLNLIGK.A	NSF_MOUSE	20.5682	20.6745	20.8673	20.7051	20.8927	20.8397	20.7556	20.5903	4	AENSSLNLIGK
K.AENSVGAVASSAVLVIK.E	TITIN_MOUSE	19.601	19.7565	19.5424	19.5242	19.7015	19.5254	19.4589	19.3936	5	AENSVGAVASSAVLVIK
K.AEPAAATPK.T	SMDC1_MOUSE	19.6771	19.7321	19.7719	19.6757	19.5863	19.5424	19.5715	19.3877	1	AEPAAATPK
K.AEPAAPAAPPPPAAPVL.T	ODO2_MOUSE	18.4282	18.7697	18.7059	18.3461	18.5078	18.3749	18.3977	18.3215	1	AEPAAPAAPPPPAAPVL
K.AEPAAPAAPPPPAAPVLT.Q	ODO2_MOUSE	19.6814	19.817	19.5197	19.566	19.6916	19.5674	19.5101	19.4777	2	AEPAAPAAPPPPAAPVLT
K.AEPAAPQAPAK.S	MYL6B_MOUSE	20.6147	20.9117	20.7557	20.405	21.8639	21.7535	21.8532	21.5663	3	AEPAAPQAPAK
K.AEPAKIDAFR.A	PGK1_MOUSE	23.2002	22.1155	22.8296	23.0206	22.9	22.3343	22.9376	22.6256	2	AEPAKIDAFR
K.AEPDESNAR.Y	UBE2N_MOUSE	21.5897	21.817	21.67	21.372	21.7726	21.8181	21.7678	21.5584	3	AEPDESNAR
K.AEPEKNGEVVHTPETSV.-	MOT4_MOUSE	21.1205	21.1912	21.1139	21.0468	21.0036	20.804	20.9228	20.8237	4	AEPEKNGEVVHTPETSV
K.AEPEKSEGAAEEQPEPAPAPEQEAAAPGPAAGGEAPK.A	BASP1_MOUSE	15.0899	15.3997	15.1422	15.569	15.8624	16.27	15.7341	15.9351	1	AEPEKSEGAAEEQPEPAPAPEQEAAAPGPAAGGEAPK
K.AEPIQEPPTC#VPK.L	FHOD1_MOUSE	19.924	20.4979	20.0698	19.93	20.2337	20.0156	19.9457	19.9069	3	AEPIQEPPTC#VPK
K.AEPMQWASLELPTTK.K	CHRD1_MOUSE	16.9483	17.4115	16.9941	16.9812	17.1535	16.8673	16.8242	16.8819	1	AEPMQWASLELPTTK
K.AEPTPLASSAPPAGSLYSSPVNSSAPLAEDIDPELAR.Y	HGS_MOUSE	16.0025	16.0055	15.7674	16.0291	16.0027	15.8161	15.7673	15.6632	1	AEPTPLASSAPPAGSLYSSPVNSSAPLAEDIDPELAR
K.AEQAKEEIAAASTK.K	TRDN_MOUSE	21.2185	21.109	21.1011	20.957	21.4045	21.1266	21.1928	20.677	3	AEQAKEEIAAASTK
K.AEQAKEEIAAASTKK.A	TRDN_MOUSE	23.0099	22.444	22.8325	22.7187	23.1301	22.8576	23.036	22.248	4	AEQAKEEIAAASTKK
K.AEQFYC#GDTEGK.K	ODO1_MOUSE	20.5689	21.0606	20.8366	20.5266	20.6976	20.6002	20.5122	20.5379	3	AEQFYC#GDTEGK
K.AEQFYC#GDTEGKK.V	ODO1_MOUSE	21.2679	21.5152	21.3009	21.0929	21.1736	21.0842	21.0267	21.1103	2	AEQFYC#GDTEGKK
K.AEQFYC@GDTEGKK.V	ODO1_MOUSE	19.4708	19.7296	19.4936	19.2911	19.704	19.7269	19.4595	19.5934	2	AEQFYC@GDTEGKK
K.AEQINQAAGEASAVLAK.A	STML2_MOUSE	19.5931	19.6821	19.8678	19.7016	20.0475	19.9717	20.0131	19.7008	2	AEQINQAAGEASAVLAK
K.AEQLSAAR.S	SPTB1_MOUSE	21.8029	21.9578	21.7519	21.5204	21.7736	21.7579	21.7895	21.4566	1	AEQLSAAR
K.AEQQTADQLLAR.A	LAMC1_MOUSE	19.9523	20.2701	20.3433	19.9774	20.0629	20.27	20.2225	20.2715	1	AEQQTADQLLAR
K.AERRHQERLRMQSPELPAPERALSPAERR.A	SCRIB_MOUSE	20.0812	19.9627	20.2277	20.2648	20.1197	20.0667	20.1241	19.8498	1	AERRHQERLRMQSPELPAPERALSPAERR
K.AESFFQTK.A	APEH_MOUSE	21.3809	21.4021	21.4618	21.2915	21.4151	21.3136	21.3051	21.1422	2	AESFFQTK
K.AESPVFVQTDKPIYKPGQIVK.F	PZP_MOUSE	20.089	19.9954	19.9617	20.0245	21.7807	21.6374	20.9294	20.2835	3	AESPVFVQTDKPIYKPGQIVK
K.AESTPEIAEQR.G	CSN1_MOUSE	21.6789	21.8646	21.9615	21.9065	21.8457	22.0647	21.8765	21.4817	1	AESTPEIAEQR
K.AETEQQC#LC#LKKENVKMKQEVEDSVTKLEETHK.E	GCC2_MOUSE	10.1094	11.2213	11.5612	11.3468	11.5378	11.4095	10.1518	11.2285	1	AETEQQC#LC#LKKENVKMKQEVEDSVTKLEETHK
K.AETFTFHSDIC@TLPEK.E	ALBU_MOUSE	23.3261	23.5268	23.47	23.377	24.3456	24.535	23.9169	23.6583	15	AETFTFHSDIC@TLPEK
K.AETFTFHSDIC@TLPEKEK.Q	ALBU_MOUSE	24.4104	24.3201	24.4354	24.4443	25.7281	25.8018	25.2659	24.9929	19	AETFTFHSDIC@TLPEKEK
K.AETSLGIPSPTEISAEVK.Q	F1142_MOUSE	19.4965	19.5842	19.5203	19.4293	19.6303	19.4483	19.3211	19.5142	3	AETSLGIPSPTEISAEVK
K.AETVAAPVTVR.A	UBP47_MOUSE	19.7004	19.8097	19.7514	19.7286	20.0366	19.938	19.872	19.7788	1	AETVAAPVTVR
K.AETVQAALEEAQR.A	LAMB2_MOUSE	19.2613	19.0803	19.2801	19.1068	19.4183	19.073	19.0952	19.1825	1	AETVQAALEEAQR
K.AEVLSEEPILK.W	BZW1_MOUSE	17.8267	18.0843	17.9349	17.7537	18.1309	18.1127	17.7881	17.9253	1	AEVLSEEPILK
K.AEVPAALEK.I	THTPA_MOUSE	20.8268	20.9759	20.9213	20.8466	20.9706	20.8075	20.8435	20.6849	2	AEVPAALEK
K.AEVVGKPSPEFFK.S	LHPP_MOUSE	19.7077	20.0223	19.7432	19.7945	19.485	19.3769	19.244	19.1392	2	AEVVGKPSPEFFK
K.AEYEGDGIPTVFVSVAGR.S	PUR6_MOUSE	19.0111	19.0806	19.1236	19.046	19.1427	19.0649	19.0884	18.9003	3	AEYEGDGIPTVFVSVAGR
K.AFAAGADIK.E	ECHM_MOUSE	23.3162	23.5681	23.6017	23.3462	23.0937	22.9296	22.7718	22.9236	6	AFAAGADIK
K.AFAAGADIKEM*QNR.T	ECHM_MOUSE	19.0713	19.287	19.0426	19.3179	19.16	18.9995	18.8476	18.668	1	AFAAGADIKEM*QNR
K.AFAAQEDLEK.T	RADI_MOUSE	22.5694	22.5861	22.6093	22.3625	22.9061	22.822	22.6718	22.5319	2	AFAAQEDLEK
K.AFAENLGR.R	LDHD_MOUSE	20.6157	20.5338	20.7562	20.5128	20.8731	20.7621	20.8293	20.3725	1	AFAENLGR
K.AFAYLQVPER.V	PGBM_MOUSE	19.3142	19.5368	19.382	19.2918	19.3061	19.3448	19.2076	19.1567	2	AFAYLQVPER
K.AFC#AGGDIK.A	HIBCH_MOUSE	20.6199	20.847	20.8616	20.6664	20.7658	20.593	20.604	20.4831	3	AFC#AGGDIK
K.AFC#GFEDPR.T	PLEC_MOUSE	21.0174	20.9221	21.0746	20.8899	21.0176	20.7131	20.7971	20.7347	2	AFC#GFEDPR
K.AFDITYVR.L	LAMC1_MOUSE	19.6693	20.0094	19.7688	19.5066	19.8081	19.6667	19.6922	19.6404	1	AFDITYVR
K.AFDLAPPEAVPQQKDPDPEFPTVK.Y	PGM2_MOUSE	17.032	17.1951	17.2683	17.03	17.4764	17.278	17.2881	17.285	1	AFDLAPPEAVPQQKDPDPEFPTVK
K.AFEAVDK.A	DNJC8_MOUSE	20.7475	21.1257	20.9676	20.9334	21.2769	21.5767	21.2086	21.1798	2	AFEAVDK
K.AFEDELR.G	SPTB1_MOUSE	19.9358	20.0551	20.0518	20.1332	20.2233	20.3796	20.1794	20.3324	1	AFEDELR
K.AFEEAEK.N	TERA_MOUSE	21.0979	21.3089	21.2385	21.1938	21.2372	21.3096	21.2295	21.1889	1	AFEEAEK
K.AFFESHPAPSAER.T	PSA_MOUSE	20.2688	20.5491	20.4869	20.3196	20.7111	20.664	20.5107	20.4406	2	AFFESHPAPSAER
K.AFGENAVVQLISLQK.A	VMA5A_MOUSE	16.0626	16.2536	16.1682	15.9583	16.5983	16.6128	16.4106	16.4928	2	AFGENAVVQLISLQK
K.AFGFNVL.F	CTBP1_MOUSE	14.1026	13.8637	14.14	13.6984	14.4326	14.3911	14.1949	14.0922	1	AFGFNVL
K.AFGLQAIDL.V	CLYBL_MOUSE	16.8184	16.864	16.8973	16.8131	17.0802	17.1057	17.1563	17.1465	1	AFGLQAIDL
K.AFGPGIEGK.D	FLNB_MOUSE	19.1634	19.3683	19.289	19.1736	19.4046	19.6039	19.3553	19.3654	1	AFGPGIEGK
K.AFGPGLEPTGC#IVDRPAEFTIDAR.A	FLNC_MOUSE	20.821	20.919	20.8518	20.7262	21.1884	20.8434	20.7732	21.0287	9	AFGPGLEPTGC#IVDRPAEFTIDAR
K.AFGPGLEPTGC@IVDRPAEFTIDAR.A	FLNC_MOUSE	17.0848	17.1584	17.0436	16.91	17.2799	16.8412	16.799	17.2699	1	AFGPGLEPTGC@IVDRPAEFTIDAR
K.AFGPGLQGGNAGSPAR.F	FLNA_MOUSE	19.6705	20.1074	19.7573	19.6197	19.9599	20.1658	19.7082	19.9326	1	AFGPGLQGGNAGSPAR
K.AFILPSGGK.S	MMAB_MOUSE	23.2816	23.4212	23.3302	23.413	23.5135	23.3433	23.4213	23.3433	2	AFILPSGGK
K.AFIVGDQISFADYNLLDLLLIHQVLAPGC@LDNFPLLSAYVAR.L	GSTP2_MOUSE	12.7454	12.4129	11.6831	12.3277	12.7039	12.4038	11.9764	12.4339	1	AFIVGDQISFADYNLLDLLLIHQVLAPGC@LDNFPLLSAYVAR
K.AFLADPSAFAAAAPAAAATTAAPAAAAAPAK.A	RLA0_MOUSE	21.0097	21.0522	21.0952	20.802	21.4803	21.4908	21.3536	21.2127	9	AFLADPSAFAAAAPAAAATTAAPAAAAAPAK
K.AFLADPSAFAAAAPAAAATTAAPAAAAAPAKAEAK.E	RLA0_MOUSE	18.9794	18.6451	18.8871	18.9605	19.4882	19.3219	19.3757	19.3348	3	AFLADPSAFAAAAPAAAATTAAPAAAAAPAKAEAK
K.AFLEKIATVM*TNVDLRER.T	F186A_MOUSE	15.1107	15.0875	14.9352	15.0762	15.1893	14.8608	15.2145	14.7223	1	AFLEKIATVM*TNVDLRER
K.AFLFDVVSK.I	RRAGD_MOUSE	15.9159	16.0724	15.9096	15.9371	15.8369	15.9405	15.8185	15.8902	1	AFLFDVVSK
K.AFLHIPAK.V	NID1_MOUSE	18.6457	19.033	18.8106	18.5445	18.7289	18.7484	18.642	19.0439	2	AFLHIPAK
K.AFLSSPEHVNRPINGN.G	GSTP1_MOUSE	18.9639	19.223	19.0824	18.9315	19.0698	18.9823	18.9781	18.9422	2	AFLSSPEHVNRPINGN
K.AFLSSPEHVNRPINGNGK.Q	GSTP1_MOUSE	22.0319	22.166	22.0799	21.71	22.0482	21.7661	21.8904	21.6547	3	AFLSSPEHVNRPINGNGK
K.AFLSSPEHVNRPINGNGKQ.-	GSTP1_MOUSE	22.7477	22.7214	22.7065	22.8503	22.9458	22.7354	22.8029	22.6657	6	AFLSSPEHVNRPINGNGKQ
K.AFLVTPR.N	APOM_MOUSE	18.688	18.7164	18.8421	18.8711	19.9922	19.9809	19.4526	19.0414	1	AFLVTPR
K.AFQATQQK.-	SETD7_MOUSE	20.4955	20.6235	20.4909	20.6525	20.6849	20.7908	20.534	20.4091	1	AFQATQQK
K.AFQFVETHGEVC#PANWTPESPTIKPSPTASK.E	PRDX3_MOUSE	20.3951	21.3957	20.3745	20.4317	20.4252	20.1535	20.5094	20.3603	5	AFQFVETHGEVC#PANWTPESPTIKPSPTASK
K.AFQFVETHGEVC@PANWTPESPTIKPSPTASK.E	PRDX3_MOUSE	19.4443	18.7346	19.9025	19.5386	19.6271	19.4528	18.9287	19.2328	2	AFQFVETHGEVC@PANWTPESPTIKPSPTASK
K.AFQNTLSDLK.L	ALD1_MOUSE	18.0989	18.466	18.1944	18.0605	18.2897	18.1611	18.0766	18.106	1	AFQNTLSDLK
K.AFQNVIAPR.N	GNS_MOUSE	18.9926	19.1428	19.0238	18.9572	19.2482	19.2072	19.0814	19.0182	1	AFQNVIAPR
K.AFSGYLGPDESK.W	ESTD_MOUSE	22.3955	22.6303	22.5503	22.3101	22.7462	22.6607	22.4521	22.5243	3	AFSGYLGPDESK
K.AFSPTTINTGR.G	S61A2_MOUSE	20.2186	20.3862	20.4281	20.3349	20.446	20.4646	20.3626	20.1616	1	AFSPTTINTGR
K.AFSTSVSK.Q	SYFA_MOUSE	21.1011	20.9243	21.3457	20.8466	21.39	21.0263	21.3181	20.7332	2	AFSTSVSK
K.AFSWASVTSK.N	G3BP2_MOUSE	17.301	17.5902	17.4099	17.2386	17.6084	17.5202	17.3587	17.4629	1	AFSWASVTSK
K.AFTELQAK.V	PFD1_MOUSE	20.2165	20.5289	20.3502	20.4756	20.5608	20.5974	20.3269	20.3173	2	AFTELQAK
K.AFTGEGQK.L	NSF1C_MOUSE	19.4224	19.6772	19.4876	19.2911	20.0716	19.8826	19.7809	19.6409	1	AFTGEGQK
K.AFTGFIVEADTPGIHIGK.K	ACADM_MOUSE	17.176	17.9182	17.4972	17.2752	16.891	16.8522	16.6072	16.7264	1	AFTGFIVEADTPGIHIGK
K.AFTM*SAAETAR.R	RYR1_MOUSE	19.6804	19.7964	19.9349	19.7102	19.898	19.72	19.7378	19.5184	1	AFTM*SAAETAR
K.AFTMSAAETAR.R	RYR1_MOUSE	21.5113	21.5637	21.5982	21.6846	21.6213	21.654	21.5387	21.4512	2	AFTMSAAETAR
K.AFVEAQNK.I	PPCE_MOUSE	20.984	21.3637	21.0507	20.9865	21.3752	21.3504	21.105	21.1727	1	AFVEAQNK
K.AFVEVNEEGTEAAAATAGM*MTVRCMRFTPR.F	SPB6_MOUSE	16.4919	16.6905	16.5005	16.3589	16.5344	16.4208	16.5545	16.4459	1	AFVEVNEEGTEAAAATAGM*MTVRCMRFTPR
K.AFVEVNEEGTEAAAATAGMM*TVR.C	SPB6_MOUSE	19.2595	19.4859	19.3745	19.3583	19.6377	19.5143	19.4813	19.4735	4	AFVEVNEEGTEAAAATAGMM*TVR
K.AFVEVNEEGTEAAAATAGMM*TVRCMRFTPR.F	SPB6_MOUSE	16.4919	16.6905	16.5005	16.3589	16.5344	16.4208	16.5545	16.4459	1	AFVEVNEEGTEAAAATAGMM*TVRCMRFTPR
K.AFVEVNEEGTEAAAATAGMMTVR.C	SPB6_MOUSE	19.1624	19.5199	19.2143	19.2139	19.5343	19.3803	19.3598	19.2661	5	AFVEVNEEGTEAAAATAGMMTVR
K.AFVVSFK.L	PPCS_MOUSE	16.0703	16.6558	16.1994	16.2096	16.5424	16.2337	16.0461	16.1947	1	AFVVSFK
K.AFVVSVGK.D	OBSCN_MOUSE	20.1117	19.8838	20.0452	19.9618	20.1998	19.9744	20.0957	19.8582	1	AFVVSVGK
K.AGAAGTSEATSSVR.V	BCAM_MOUSE	21.0716	21.323	21.2253	21.1348	21.5771	21.5953	21.4387	21.3556	1	AGAAGTSEATSSVR
K.AGAGAVVPK.L	NDUS7_MOUSE	22.484	22.5579	22.5969	22.0771	22.2495	22.0087	22.0879	21.8487	3	AGAGAVVPK
K.AGAGEVNGDVGDEDLLPGYLNDIPR.H	KLH41_MOUSE	21.7269	21.8181	21.6914	21.6297	21.9862	21.8406	21.8416	21.8377	16	AGAGEVNGDVGDEDLLPGYLNDIPR
K.AGAGSATLSM*AYAGAR.F	MDHM_MOUSE	23.6673	23.9572	23.8065	23.6687	23.7564	23.6489	23.5807	23.6026	31	AGAGSATLSM*AYAGAR
K.AGAGSATLSMAYAGAR.F	MDHM_MOUSE	24.6219	24.7951	24.743	24.5642	24.698	24.4744	24.5573	24.4993	26	AGAGSATLSMAYAGAR
K.AGAHLKGGAK.R	G3P_MOUSE	26.0023	25.2079	25.9181	25.9402	25.8857	25.2452	25.9421	25.4722	8	AGAHLKGGAK
K.AGAKPDQIGIITPYEGQR.S	RENT1_MOUSE	18.7975	19.0704	18.9108	18.7641	19.0357	19.0461	18.8887	18.8658	2	AGAKPDQIGIITPYEGQR
K.AGAVEVPGDC#VPTEGDYHFR.I	OBSL1_MOUSE	19.4433	19.5604	19.4025	19.28	19.5773	19.5033	19.44	19.419	3	AGAVEVPGDC#VPTEGDYHFR
K.AGAYDFPSPEWDTVTPEAK.D	KCC2A_MOUSE	21.0312	20.9745	21.0796	21.0454	21.3601	21.2014	21.2402	21.1833	9	AGAYDFPSPEWDTVTPEAK
K.AGC#EC#LNESDEHGFDNC#LR.K	TXNL1_MOUSE	17.4269	17.6439	17.5671	17.5255	17.7914	17.6602	17.5957	17.6882	2	AGC#EC#LNESDEHGFDNC#LR
K.AGC@VAM*K.T	MRC1_MOUSE	18.1863	18.2981	18.7769	18.257	19.1101	19.5705	19.113	18.9513	1	AGC@VAM*K
K.AGC@VAMK.T	MRC1_MOUSE	19.1496	19.4333	19.5583	19.2952	19.6815	19.8933	19.5175	19.4158	1	AGC@VAMK
K.AGDEFVEK.T	HCDH_MOUSE	24.9855	25.4657	25.2062	24.8946	24.7127	24.5391	24.4874	24.7544	4	AGDEFVEK
K.AGDLGVDLTSK.V	ETFB_MOUSE	23.6894	24.139	23.8635	23.6382	23.4071	23.0549	22.9866	23.2386	8	AGDLGVDLTSK
K.AGDLVFAK.M	HDGR3_MOUSE	19.8019	20.0451	20.053	19.8662	20.1578	20.1208	19.9272	19.9239	2	AGDLVFAK
K.AGDSIVLSAISILGKPLPK.S	TITIN_MOUSE	15.6167	15.6591	15.9036	15.6586	15.9949	15.9274	15.7028	15.5856	1	AGDSIVLSAISILGKPLPK
K.AGDTVGEGDLLVELE.-	PCCA_MOUSE	18.1327	18.4067	18.2039	18.1976	18.0806	17.9194	17.9535	17.9456	2	AGDTVGEGDLLVELE
K.AGDTVIPLYIPQC#GEC#K.F	ADHX_MOUSE	18.6876	18.8472	18.6818	18.6588	18.6985	18.4799	18.4975	18.5715	6	AGDTVIPLYIPQC#GEC#K
K.AGDTVIPLYIPQC#GEC@K.F	ADHX_MOUSE	18.3725	18.7154	18.5315	18.3739	18.5636	18.6092	18.3675	18.3126	1	AGDTVIPLYIPQC#GEC@K
K.AGDTVIPLYIPQCGECKFCLNPKTNLC@QK.I	ADHX_MOUSE	14.4536	14.7569	14.3481	14.4981	14.8053	14.4451	14.651	15.0699	1	AGDTVIPLYIPQCGECKFCLNPKTNLC@QK
K.AGEAPTENPAPATEQSSA.E	YBOX3_MOUSE	19.023	19.2481	19.1027	18.988	19.2149	19.2271	19.1048	18.9748	1	AGEAPTENPAPATEQSSA
K.AGEAPTENPAPATEQSSAE.-	YBOX3_MOUSE	20.5438	20.3679	20.3428	20.1606	20.4184	20.2393	20.3289	20.2651	2	AGEAPTENPAPATEQSSAE
K.AGEAVYK.L	FAD1_MOUSE	19.4215	19.6692	19.5218	19.3604	19.5152	19.5794	19.3586	19.4034	1	AGEAVYK
K.AGEDTVTGTLQASASSIHALQQQLEL.-	UEVLD_MOUSE	13.4981	13.954	13.8937	13.8491	13.7921	13.936	13.8006	14.1198	1	AGEDTVTGTLQASASSIHALQQQLEL
K.AGEDVQLLIPFK.G	TITIN_MOUSE	20.5529	19.9347	20.1574	20.3863	20.2565	20.2735	20.3258	20.0994	3	AGEDVQLLIPFK
K.AGEPVNIPADVTGLPM*PK.I	TITIN_MOUSE	20.6347	20.8669	20.8245	20.6744	20.7776	20.7432	20.63	20.47	5	AGEPVNIPADVTGLPM*PK
K.AGEPVNIPADVTGLPMPK.I	TITIN_MOUSE	20.2997	20.3038	20.4225	20.3727	20.5493	20.3607	20.3791	20.1242	4	AGEPVNIPADVTGLPMPK
K.AGEQDASIHLK.V	NCAM1_MOUSE	19.7185	20.054	19.837	19.5636	21.1107	21.0062	21.0381	20.7366	1	AGEQDASIHLK
K.AGEQEEEEEEVEEK.K	RYR1_MOUSE	17.4827	17.7455	17.7005	17.5716	17.4684	17.5089	17.3627	17.1617	1	AGEQEEEEEEVEEK
K.AGESEPSEPSDPVLC#R.E	TITIN_MOUSE	20.1727	21.0648	20.1708	20.5742	20.3265	20.949	20.0966	20.654	1	AGESEPSEPSDPVLC#R
K.AGEVFIHK.D	NONO_MOUSE	20.2669	20.797	20.2367	20.3158	20.884	21.5166	20.622	21.1363	1	AGEVFIHK
K.AGEYSVTYDGFNTFTIPK.T	MUP18_MOUSE	17.4529	17.6082	17.8004	17.4738	18.8229	18.6122	18.0063	17.9898	1	AGEYSVTYDGFNTFTIPK
K.AGFAGDD.A	ACTC_MOUSE	22.6454	22.8069	22.7049	22.6679	22.7555	22.7253	22.6553	22.6138	5	AGFAGDD
K.AGFAGDDAPR.A	ACTB_MOUSE	30.8906	30.8322	30.9635	30.9893	30.8247	30.7262	30.8433	30.6313	47	AGFAGDDAPR
K.AGFAGDQIPK.Y	ACTZ_MOUSE	22.6528	22.7587	22.8016	22.4816	23.1008	22.9814	22.9564	22.8569	3	AGFAGDQIPK
K.AGFTHVLNAAHGR.W	DUPD1_MOUSE	18.9333	19.5591	18.9674	18.8151	19.4301	19.1045	19.2858	18.9643	1	AGFTHVLNAAHGR
K.AGGFLM*K.K	PGK1_MOUSE	24.3541	24.6559	24.7296	24.5056	24.6815	24.5092	24.4344	24.3691	12	AGGFLM*K
K.AGGFLM*KK.E	PGK1_MOUSE	23.8801	23.412	23.934	24.0627	23.7785	23.2195	23.6964	23.2834	5	AGGFLM*KK
K.AGGFLMK.K	PGK1_MOUSE	20.5807	21.9453	20.6192	21.5119	20.8829	21.8411	20.4894	21.5618	2	AGGFLMK
K.AGGFLMKK.E	PGK1_MOUSE	22.1177	21.238	22.0653	22.2944	21.9925	21.3782	21.9482	21.4637	1	AGGFLMKK
K.AGGPGISPLASK.H	OBSCN_MOUSE	20.6752	20.6825	20.6361	20.7037	20.8527	20.6307	20.6357	20.6048	2	AGGPGISPLASK
K.AGGQLQNDVR.Y	NRAP_MOUSE	21.4152	21.5122	21.4044	21.1365	21.7204	21.9088	21.6523	21.7359	1	AGGQLQNDVR
K.AGGSASAM*LQPLLDNQVGFK.N	PSB1_MOUSE	19.654	20.0708	19.7249	19.8595	19.9572	19.8768	19.6945	19.6981	6	AGGSASAM*LQPLLDNQVGFK
K.AGGSASAMLQPLLDNQVGFK.N	PSB1_MOUSE	19.5184	19.7499	19.6222	19.6226	19.9219	19.9897	19.8042	19.8048	2	AGGSASAMLQPLLDNQVGFK
K.AGGTNALAEK.K	MYLK2_MOUSE	22.5116	22.3724	22.4691	22.4663	22.423	22.3292	22.4487	22.1173	3	AGGTNALAEK
K.AGGTNALAEKK.K	MYLK2_MOUSE	19.3747	19.5415	19.3242	19.6264	19.427	19.5856	19.4909	19.2433	1	AGGTNALAEKK
K.AGHGAGKPTAK.V	PPCE_MOUSE	18.3297	18.8951	18.2939	18.5801	18.5304	19.009	18.366	18.8329	2	AGHGAGKPTAK
K.AGHMVPSDQGEM*ALK.M	RISC_MOUSE	16.4281	16.7421	16.3895	16.4321	16.8473	17.0234	16.5604	16.7882	1	AGHMVPSDQGEM*ALK
K.AGHPFM*WNEHLGYVLTC@PSNLGTGLR.G	KCRM_MOUSE	16.5393	16.9419	16.5426	16.5048	16.665	16.4492	16.4407	16.4995	1	AGHPFM*WNEHLGYVLTC@PSNLGTGLR
K.AGHSQC@SGHLTVK.E	TITIN_MOUSE	19.3874	19.6692	19.4621	19.3243	20.0213	20.1447	19.8285	19.4287	1	AGHSQC@SGHLTVK
K.AGIFQSAK.-	COX6C_MOUSE	26.4691	26.3714	26.6306	25.9464	26.0775	25.5248	25.7716	25.7069	10	AGIFQSAK
K.AGILQFTPENSDSTLSR.L	DYST_MOUSE	18.4424	18.6333	18.8097	18.5417	18.6285	18.3957	18.6392	18.3374	1	AGILQFTPENSDSTLSR
K.AGIPKEEVK.E	THIL_MOUSE	21.0228	21.1139	20.9707	20.9827	20.823	20.6462	20.6526	20.8144	2	AGIPKEEVK
K.AGIPVFAWK.G	SAHH_MOUSE	17.9401	18.0682	18.0051	17.9475	18.0855	17.988	17.9044	17.9159	2	AGIPVFAWK
K.AGISTNPK.N	TRXR2_MOUSE	21.1777	21.415	21.3251	20.8841	21.0663	20.8574	21.0289	20.9131	4	AGISTNPK
K.AGKFPSLLTHNENM*VAK.V	RL10A_MOUSE	21.3536	21.3155	21.4155	21.4493	21.8257	21.843	21.6901	21.5452	3	AGKFPSLLTHNENM*VAK
K.AGKFPSLLTHNENMVAK.V	RL10A_MOUSE	19.3576	19.4234	19.47	19.4547	19.6	19.7035	19.5689	19.4037	2	AGKFPSLLTHNENMVAK
K.AGKKDRR.-	NOG1_MOUSE	16.7489	16.579	16.4467	16.8407	16.9478	17.2343	16.9245	17.4509	1	AGKKDRR
K.AGLANLYGISGSVNVTGDEVK.K	F16P2_MOUSE	18.546	18.9488	18.736	18.6945	18.7017	18.7773	18.3786	18.3256	2	AGLANLYGISGSVNVTGDEVK
K.AGLAPVPM*IIFAK.D	DCUP_MOUSE	15.1087	15.3087	15.2003	15.1226	15.4071	15.3685	15.2745	15.1318	1	AGLAPVPM*IIFAK
K.AGLEQGSDAGYLAESQK.F	ECHA_MOUSE	24.695	24.967	24.7935	24.5686	24.462	24.409	24.3349	24.4235	3	AGLEQGSDAGYLAESQK
K.AGLLGTLE.E	MYH3_MOUSE	17.4024	17.7006	17.4377	17.4681	17.479	17.5156	17.3312	17.3475	1	AGLLGTLE
K.AGLLGTLEEM*R.D	MYH4_MOUSE	22.0245	22.2731	22.3115	22.3769	22.2819	22.325	22.1922	21.9322	10	AGLLGTLEEM*R
K.AGLLGTLEEM*RDEK.L	MYH4_MOUSE	23.9933	23.9887	23.8629	24.1374	23.9659	23.8007	23.7383	23.6535	11	AGLLGTLEEM*RDEK
K.AGLLGTLEEMR.D	MYH3_MOUSE	22.2018	22.2397	22.6367	22.6	22.4044	22.6235	22.6339	22.2192	4	AGLLGTLEEMR
K.AGLLGTLEEMRDEK.L	MYH4_MOUSE	21.0376	20.7373	21.0844	21.1094	20.9572	21.0669	21.0278	20.8206	1	AGLLGTLEEMRDEK
K.AGLPGFYDPC#VGEEK.S	DJC11_MOUSE	19.6749	20.021	19.7924	19.588	19.836	19.6939	19.5441	19.6055	3	AGLPGFYDPC#VGEEK
K.AGLSSGFVGC@VR.E	PGBM_MOUSE	20.2661	20.4126	20.522	20.2008	19.9841	19.8522	19.8529	19.739	1	AGLSSGFVGC@VR
K.AGLSVLLK.A	PIGT_MOUSE	15.3887	16.4928	15.6296	15.5234	16.0507	15.8896	15.53	15.7137	1	AGLSVLLK
K.AGLTDQVSHHAR.L	ATLA2_MOUSE	20.0133	20.2719	19.9673	19.9062	19.9879	19.7119	19.7738	19.4673	1	AGLTDQVSHHAR
K.AGLTQLLIPAASLSDC#GR.Y	IGFN1_MOUSE	17.0166	17.5209	17.2852	17.0533	17.4999	17.0624	17.3238	17.1236	1	AGLTQLLIPAASLSDC#GR
K.AGM*THIVR.E	RL3_MOUSE	16.8257	17.119	17.1043	16.9091	17.7263	17.8283	17.4205	17.3989	1	AGM*THIVR
K.AGNEQSVHQYTISK.D	NRAP_MOUSE	19.5304	19.5855	19.465	19.5265	20.1422	20.1193	19.955	19.992	3	AGNEQSVHQYTISK
K.AGNFYVPAEPK.L	RL7_MOUSE	19.6204	20.0485	19.7519	19.7865	20.1932	20.3377	19.8903	19.8982	1	AGNFYVPAEPK
K.AGNILFTLDGDIK.L	SLK_MOUSE	15.7959	15.2833	15.5387	15.841	15.801	15.8206	15.9426	15.8759	1	AGNILFTLDGDIK
K.AGNILLTEPGQVK.L	TAOK3_MOUSE	18.5209	18.8327	18.6609	18.4683	18.8046	18.7891	18.5428	18.6088	1	AGNILLTEPGQVK
K.AGNLGGGVVTIER.S	RL22_MOUSE	22.7227	22.674	22.7455	22.5346	23.2561	23.3298	23.0913	23.1204	2	AGNLGGGVVTIER
K.AGPAENVM*VK.E	MYPC2_MOUSE	24.9214	24.6696	25.0893	25.1601	24.8004	24.7039	24.8713	24.5877	16	AGPAENVM*VK
K.AGPAENVMVK.E	MYPC2_MOUSE	24.9275	24.6675	25.2023	25.3183	24.7644	24.78	24.8991	24.4332	10	AGPAENVMVK
K.AGPAVPQEAIPLQK.E	ECM1_MOUSE	20.7234	21.0203	20.7009	20.8791	20.8794	20.8824	20.6505	20.548	2	AGPAVPQEAIPLQK
K.AGPGKPSDASK.A	TITIN_MOUSE	20.0116	19.8524	20.0141	19.9907	20.271	20.475	19.9987	19.5568	1	AGPGKPSDASK
K.AGPIWDLR.L	HNRPQ_MOUSE	19.3172	19.5524	19.3028	19.2565	19.6209	19.7306	19.5839	19.6404	1	AGPIWDLR
K.AGPVVTDNGNFILDWK.F	RPIA_MOUSE	16.1267	16.453	16.3671	16.2227	16.1888	16.1002	15.8933	16.1511	1	AGPVVTDNGNFILDWK
K.AGQAVDDFIEK.L	6PGD_MOUSE	19.9409	19.9824	19.9809	19.8997	20.2885	20.3302	20.1416	20.0961	3	AGQAVDDFIEK
K.AGQENISVSK.R	AT1A2_MOUSE	23.3956	23.6681	23.448	23.2046	23.656	23.5346	23.3855	23.4645	4	AGQENISVSK
K.AGQENISVSKR.D	AT1A2_MOUSE	24.424	24.0964	24.4222	24.2941	24.7075	24.4843	24.6257	24.3951	2	AGQENISVSKR
K.AGQGIPAPPEASPTAVPEPSTPFPPVLASGM*SHPPPTSR.E	RD23A_MOUSE	15.3842	15.1276	15.3239	15.2001	15.4566	15.1824	15.1749	14.8478	2	AGQGIPAPPEASPTAVPEPSTPFPPVLASGM*SHPPPTSR
K.AGQLISEK.N	NRAP_MOUSE	19.7693	19.9292	19.7105	19.8721	20.3065	20.1477	20.0293	20.1426	1	AGQLISEK
K.AGQQEGFLEPGLK.T	TGO1_MOUSE	20.3001	20.3608	20.3429	20.2394	20.532	20.4062	20.391	20.1779	1	AGQQEGFLEPGLK
K.AGQSVIGLQMGTNK.C	CNN3_MOUSE	17.9344	18.0951	18.0605	17.9947	18.3431	18.334	18.166	18.1713	1	AGQSVIGLQMGTNK
K.AGQVWAPEGSTAFK.C	ALG9_MOUSE	19.4703	19.7684	19.5429	19.475	19.6537	19.7304	19.6223	19.6818	1	AGQVWAPEGSTAFK
K.AGQYTDK.G	CO3_MOUSE	21.0912	21.1096	21.2884	21.1657	21.527	21.3577	21.3284	21.2467	1	AGQYTDK
K.AGSSFTMTVPFR.G	TITIN_MOUSE	16.8247	17.0757	17.1273	16.9717	17.1994	17.3347	17.0996	16.9444	1	AGSSFTMTVPFR
K.AGSSPPSKPTEYVTAR.M	TITIN_MOUSE	20.5632	20.4328	20.7376	20.5898	20.9451	20.8669	20.6413	20.2434	2	AGSSPPSKPTEYVTAR
K.AGSTFTIDVPISGRPAPK.V	TITIN_MOUSE	19.2945	19.0328	19.3577	19.1504	19.4912	19.2907	19.2972	18.977	3	AGSTFTIDVPISGRPAPK
K.AGTATGR.I	ATPB_MOUSE	27.2042	27.5321	27.2102	26.9814	27.0945	26.8767	26.7759	26.97	11	AGTATGR
K.AGTKIELPATVTGKPEPK.I	TITIN_MOUSE	20.1235	19.4002	19.7527	20.0326	19.935	19.5426	19.8278	19.5597	2	AGTKIELPATVTGKPEPK
K.AGTNM*MMVGVHGPK.T	FLNC_MOUSE	20.4565	20.8412	20.7198	20.5544	20.7685	20.5684	20.6536	20.4369	3	AGTNM*MMVGVHGPK
K.AGTNMM*M*VGVHGPK.T	FLNC_MOUSE	19.3693	19.4104	19.6196	19.434	19.5714	19.3288	19.2617	19.2621	1	AGTNMM*M*VGVHGPK
K.AGTNMM*MVGVHGPK.T	FLNC_MOUSE	19.6336	19.7042	19.8883	19.7591	20.1715	19.939	19.8185	19.7747	1	AGTNMM*MVGVHGPK
K.AGTNMMM*VGVHGPK.T	FLNC_MOUSE	20.3656	20.5354	20.5463	20.6694	20.758	20.517	20.4443	20.4148	1	AGTNMMM*VGVHGPK
K.AGTNMMMVGVHGPK.T	FLNC_MOUSE	19.0036	19.6929	19.1288	19.1625	19.5427	19.107	19.0331	19.0856	1	AGTNMMMVGVHGPK
K.AGTQELDDQIQANLPDEK.V	CAN1_MOUSE	20.6361	20.8318	20.7861	20.7519	21.0419	21.0309	20.9147	20.8049	2	AGTQELDDQIQANLPDEK
K.AGTQIENIDEDFRDGLK.L	ACTN4_MOUSE	19.8702	19.9247	19.9845	19.8709	20.2599	20.4254	20.179	20.047	2	AGTQIENIDEDFRDGLK
K.AGTQIENIEEDFR.D	ACTN3_MOUSE	23.1225	22.4834	23.484	22.8263	23.128	22.7363	22.4661	22.4173	6	AGTQIENIEEDFR
K.AGTQIENIEEDFRDGLK.L	ACTN1_MOUSE	20.4158	20.3954	20.323	20.2679	20.3703	20.3111	20.2093	20.1466	3	AGTQIENIEEDFRDGLK
K.AGTQIENIEEDFRNGLK.L	ACTN3_MOUSE	21.5558	21.538	21.5622	21.4561	21.5977	21.4095	21.4385	21.2899	7	AGTQIENIEEDFRNGLK
K.AGTSLPSK.A	MYOM3_MOUSE	21.9216	22.3021	22.1055	21.9579	22.4194	22.2723	22.036	22.2184	6	AGTSLPSK
K.AGTTVRFPAIIR.G	TITIN_MOUSE	16.8798	16.8239	16.8925	17.2339	16.9868	17.0593	16.7156	16.7579	1	AGTTVRFPAIIR
K.AGTVSM*YTK.T	NNTM_MOUSE	20.0093	20.2633	20.2378	20.0864	19.9927	19.9095	19.8375	19.7885	2	AGTVSM*YTK
K.AGTVSMYTK.T	NNTM_MOUSE	20.7624	21.1468	21.0308	20.9986	20.5948	20.5462	20.48	20.6547	1	AGTVSMYTK
K.AGVAPLQVK.V	FLNA_MOUSE	20.8942	20.9171	21.2256	20.594	21.4273	21.7384	21.363	21.4471	2	AGVAPLQVK
K.AGVGAPVTQVTLQSTQR.R	PLEC_MOUSE	22.2981	22.3182	22.4479	22.1053	22.1901	22.1771	22.0948	22.207	4	AGVGAPVTQVTLQSTQR
K.AGVIGLTQTAAR.E	DHB8_MOUSE	19.8727	19.9335	19.9509	19.6647	20.0233	19.9758	19.9039	19.8652	2	AGVIGLTQTAAR
K.AGVIYIYPDEAAANR.D	AMPD1_MOUSE	19.4482	19.6461	19.6013	19.5777	19.5733	19.6068	19.5303	19.2512	3	AGVIYIYPDEAAANR
K.AGVKPDAPDQEPEGLALLVPDIQR.T	BIRC6_MOUSE	17.5835	17.3681	17.5265	17.4961	17.5318	17.4371	17.7262	17.4985	1	AGVKPDAPDQEPEGLALLVPDIQR
K.AGVQSGTNALLVVK.H	PAF1_MOUSE	18.5068	18.6947	18.7075	18.4876	18.7131	18.5676	18.6712	18.2943	1	AGVQSGTNALLVVK
K.AGVSTNISTK.H	NUP98_MOUSE	17.2075	17.3712	17.3056	17.0687	17.7758	17.841	17.7177	17.6742	1	AGVSTNISTK
K.AGVTAAK.E	CPT2_MOUSE	20.4872	20.9294	20.6077	20.3244	20.4525	20.3137	20.3008	20.3411	2	AGVTAAK
K.AGVVGPELHEK.L	PLEC_MOUSE	20.9823	21.1859	21.0381	20.9751	21.2163	20.9578	20.7932	20.9242	2	AGVVGPELHEK
K.AGYIPIDEDR.L	SGCB_MOUSE	21.9582	22.3598	22.1941	22.1188	21.5794	21.6012	21.4538	21.3627	1	AGYIPIDEDR
K.AGYLNAR.N	DP13A_MOUSE	19.5048	19.7937	19.7669	19.5283	19.8042	19.8583	19.5802	19.6112	1	AGYLNAR
K.AGYPQYVSEILEK.I	LPPRC_MOUSE	19.1791	19.506	19.2421	19.1819	19.1019	19.1182	19.0844	19.0226	2	AGYPQYVSEILEK
K.AGYTDQVVIGM*DVAASEFYR.S	ENOA_MOUSE	16.9181	17.0666	16.9647	16.8925	17.2575	17.0447	16.974	17.0036	1	AGYTDQVVIGM*DVAASEFYR
K.AHAFVVQQR.E	PLEC_MOUSE	21.2451	21.3826	21.2694	21.1564	21.342	21.3547	21.1335	21.2526	2	AHAFVVQQR
K.AHALQSEFR.Y	NRAP_MOUSE	17.8237	18.3914	17.953	17.7537	18.1637	18.0146	17.8	17.9547	1	AHALQSEFR
K.AHATTSNTVSK.L	CAVN1_MOUSE	23.0941	23.6484	23.4493	23.1368	23.7405	23.7638	23.4049	23.5276	3	AHATTSNTVSK
K.AHC@LSEVEHDTM*PADLPAIAADFVEDQEVC@K.N	ALBU_MOUSE	18.7122	19.2575	18.8488	18.9146	19.6867	19.5631	19.1354	19.0828	6	AHC@LSEVEHDTM*PADLPAIAADFVEDQEVC@K
K.AHC@LSEVEHDTMPADLPAIAADFVEDQEVC@K.N	ALBU_MOUSE	13.2983	13.8607	14.0443	13.6517	15.0687	15.0188	14.4071	14.4051	1	AHC@LSEVEHDTMPADLPAIAADFVEDQEVC@K
K.AHEGEIGDLTLGPDGK.L	PREB_MOUSE	18.8993	19.1544	19.0597	19.0753	19.1946	19.1327	19.0846	18.9035	1	AHEGEIGDLTLGPDGK
K.AHEILPELVC#C#SAK.N	TCPQ_MOUSE	16.639	16.8772	16.8999	16.8267	17.1305	17.0802	16.9826	16.9971	1	AHEILPELVC#C#SAK
K.AHGGYSVFAGVGER.T	ATPB_MOUSE	22.9108	23.1775	22.9874	22.858	22.9739	22.8743	22.787	22.8434	13	AHGGYSVFAGVGER
K.AHGHGIC#TGPK.G	JPH1_MOUSE	22.2546	22.2197	22.5604	22.2767	22.5903	22.4956	22.5198	22.2435	3	AHGHGIC#TGPK
K.AHGHGIC@TGPK.G	JPH1_MOUSE	18.9446	19.0619	19.1726	19.1268	19.1047	19.0172	19.026	18.7235	4	AHGHGIC@TGPK
K.AHGHGLC#TGPK.G	JPH2_MOUSE	22.2546	22.2197	22.5604	22.2767	22.5903	22.4956	22.5198	22.2435	3	AHGHGLC#TGPK
K.AHGHGLC@TGPK.G	JPH2_MOUSE	18.9446	19.0619	19.1726	19.1268	19.1047	19.0172	19.026	18.7235	4	AHGHGLC@TGPK
K.AHHTAC#KEEK.L	PACN2_MOUSE	17.3474	17.6021	17.3217	17.155	17.5915	17.6255	17.3501	17.4693	1	AHHTAC#KEEK
K.AHLGTALK.A	RS23_MOUSE	17.8815	17.9235	17.9703	17.7614	18.3107	18.5024	18.1618	18.2596	1	AHLGTALK
K.AHLTFPK.D	UB2G1_MOUSE	18.7485	19.3679	18.8447	18.7776	18.9159	19.1244	18.7722	18.942	1	AHLTFPK
K.AHPNLPILIR.E	NDUA2_MOUSE	16.494	17.2952	16.7483	16.3892	16.5601	16.4261	16.1511	16.4648	1	AHPNLPILIR
K.AHSNILK.T	MIC60_MOUSE	23.2828	23.5499	23.3772	23.2882	23.2473	23.0375	23.0281	23.0897	7	AHSNILK
K.AHSVNGITEEANPTIYSGK.V	CSDE1_MOUSE	20.0194	20.1352	20.1724	20.2179	20.3013	20.2544	20.1848	19.9723	2	AHSVNGITEEANPTIYSGK
K.AHTMTDDVTFWK.W	CLH1_MOUSE	18.3997	18.4399	18.4547	18.1522	18.5443	18.3994	18.3333	18.3916	1	AHTMTDDVTFWK
K.AHVAPC#FDASK.V	FLNA_MOUSE	21.0075	20.5694	21.1703	21.2139	21.0639	20.9499	21.161	20.7334	1	AHVAPC#FDASK
K.AHVDEFK.S	UGPA_MOUSE	22.7998	22.8123	22.784	22.4861	22.9408	22.6899	22.6937	22.8382	3	AHVDEFK
K.AHYGGFTVQNEASK.Y	FIBB_MOUSE	18.9634	19.2952	18.9449	18.7659	20.1077	20.0303	19.4433	19.1823	1	AHYGGFTVQNEASK
K.AIADHIR.D	MDHC_MOUSE	20.57	20.7349	20.5873	20.3576	20.4444	20.3039	20.5677	20.3759	1	AIADHIR
K.AIAGTGANVIVTGGK.V	TCPQ_MOUSE	19.8416	20.5762	19.8795	19.6896	20.3617	20.3767	20.0495	20.1957	2	AIAGTGANVIVTGGK
K.AIAINTFLPK.N	LAR4B_MOUSE	17.6138	17.7691	17.7871	17.8849	17.877	17.8545	17.7888	17.6251	1	AIAINTFLPK
K.AIANEC#QANFISIK.G	TERA_MOUSE	21.9621	22.1423	22.1765	21.9887	22.287	22.1597	22.1014	22.0841	7	AIANEC#QANFISIK
K.AIANEC@QANFISIK.G	TERA_MOUSE	19.0651	19.2821	19.1315	18.789	19.3418	19.0177	19.1747	18.8326	1	AIANEC@QANFISIK
K.AIANTSGK.R	GVIN1_MOUSE	20.405	20.4025	20.4602	20.0336	20.4917	20.1824	20.2464	20.1974	1	AIANTSGK
K.AIAVLTSGGDAQGM*NAAVR.A	PFKAM_MOUSE	23.97	23.9972	24.0113	24.1006	24.0219	24.0266	23.9781	23.9754	9	AIAVLTSGGDAQGM*NAAVR
K.AIAVLTSGGDAQGMNAAVR.A	PFKAM_MOUSE	22.7495	21.8814	23.2164	22.2912	23.0298	22.2095	23.1027	22.0752	6	AIAVLTSGGDAQGMNAAVR
K.AIAYGPGIEPQGNTVLQPAHFTVQTVDAGVGEVL.V	FLNC_MOUSE	15.1657	15.2303	15.1966	15.0134	16.0227	16.025	15.9252	16.4991	3	AIAYGPGIEPQGNTVLQPAHFTVQTVDAGVGEVL
K.AIC#TEAGLMALR.E	PRS4_MOUSE	17.6659	17.6864	17.7683	17.7802	17.9369	17.7905	17.7716	17.5584	1	AIC#TEAGLMALR
K.AIDDASASISLAQLTK.T	RBBP6_MOUSE	17.8021	18.1448	17.9912	17.947	18.2393	18.0919	18.0012	18.214	1	AIDDASASISLAQLTK
K.AIDIYEQVGTSAM*DSPLLK.Y	SNAA_MOUSE	17.9044	18.0303	17.9736	17.8534	18.1865	18.0911	18.0113	18.0208	2	AIDIYEQVGTSAM*DSPLLK
K.AIDLFTDAIK.L	F10A1_MOUSE	16.9315	17.2738	17.098	16.7686	17.5152	17.4909	17.1629	17.2402	2	AIDLFTDAIK
K.AIDMFNK.A	TOM70_MOUSE	19.8183	19.8613	19.9872	19.7902	20.2652	19.997	20.0846	19.854	2	AIDMFNK
K.AIDSNEEDTGPVYNNR.V	CAC1S_MOUSE	20.1862	20.5359	20.2928	20.3431	20.3453	20.1559	20.1469	20.1025	3	AIDSNEEDTGPVYNNR
K.AIEDEGGNPDEIEVTSEC#NK.K	SAFB1_MOUSE	17.1969	17.4731	17.3797	17.0813	17.7001	17.8628	17.7129	17.6028	1	AIEDEGGNPDEIEVTSEC#NK
K.AIEDMTEEAFQK.H	IDE_MOUSE	16.9488	17.165	17.1711	16.9757	17.4787	17.3302	17.1545	17.2538	1	AIEDMTEEAFQK
K.AIEIDNK.C	TOM70_MOUSE	20.2395	20.5933	20.3097	20.1787	20.4729	20.6864	20.2634	20.3879	1	AIEIDNK
K.AIELFSVGQGPAK.T	NMT1_MOUSE	19.4229	19.4193	19.3748	19.2721	19.59	19.5914	19.4982	19.5363	3	AIELFSVGQGPAK
K.AIEPNEYK.G	GGCT_MOUSE	21.7136	21.9595	21.8537	21.6514	21.6167	21.6272	21.6517	21.595	2	AIEPNEYK
K.AIEPQVVGFSGLSDDKNYK.R	BAG5_MOUSE	19.124	18.9332	19.1222	19.1134	19.1611	19.014	19.0915	18.8535	2	AIEPQVVGFSGLSDDKNYK
K.AIEQLKEQAAAGK.Q	EIF2A_MOUSE	19.0381	18.9479	19.0791	19.0577	19.3526	19.2567	19.1536	19.0476	1	AIEQLKEQAAAGK
K.AIETLLVSPAK.G	NACAM_MOUSE	19.1906	19.5303	19.2238	19.1928	19.8697	19.6055	19.4545	19.3025	3	AIETLLVSPAK
K.AIFQAIAAK.V	6PGD_MOUSE	16.269	16.4279	16.4655	16.1269	16.6146	16.6596	16.3491	16.5204	1	AIFQAIAAK
K.AIGAFAAADSFDH.K	PRVA_MOUSE	18.6741	19.0664	18.7288	18.8095	18.8145	18.746	18.5959	18.5666	2	AIGAFAAADSFDH
K.AIGAFAAADSFDHK.K	PRVA_MOUSE	24.0565	24.951	24.1172	24.1297	24.3263	24.5258	24.0663	24.0967	10	AIGAFAAADSFDHK
K.AIGAFAAADSFDHKK.F	PRVA_MOUSE	26.001	26.9552	26.2105	26.1193	26.2215	26.6748	26.1449	26.2202	19	AIGAFAAADSFDHKK
K.AIGAVPLIQGEYM*IPC@EK.V	CATD_MOUSE	20.0792	20.3199	20.3362	20.1404	20.8963	20.9527	20.7571	20.7221	6	AIGAVPLIQGEYM*IPC@EK
K.AIGAVPLIQGEYM*IPCEKV.S	CATD_MOUSE	18.8384	18.9381	18.8811	18.7255	19.4211	19.4776	19.3197	19.3285	2	AIGAVPLIQGEYM*IPCEKV
K.AIGAVPLIQGEYMIPC@EK.V	CATD_MOUSE	18.4792	18.8041	18.8611	18.5152	19.724	19.8709	19.7195	19.6037	2	AIGAVPLIQGEYMIPC@EK
K.AIGGELASIK.S	MRC1_MOUSE	18.5384	18.7348	18.886	18.6164	19.2477	19.7985	19.1089	19.4207	1	AIGGELASIK
K.AIGIVAQGTC#R.S	OBSCN_MOUSE	20.5061	20.6392	20.4445	20.4767	20.5186	20.4058	20.4391	20.2375	2	AIGIVAQGTC#R
K.AIGTAYAVLSNPEK.R	DJB12_MOUSE	18.6963	18.873	18.7474	18.6965	19.4964	19.4241	19.1789	18.8159	1	AIGTAYAVLSNPEK
K.AIGVKPPR.G	TERA_MOUSE	23.1087	22.671	23.3085	22.6921	23.333	22.9422	23.2815	22.769	2	AIGVKPPR
K.AIGVLTSGGDAQGMNAAVR.A	PFKAP_MOUSE	18.5275	18.7512	18.655	18.4507	18.7603	18.7209	18.687	18.4309	1	AIGVLTSGGDAQGMNAAVR
K.AIGVTFPQDK.R	DHDH_MOUSE	19.5775	20.0287	19.6632	19.6168	19.6974	19.7392	19.5819	19.5635	3	AIGVTFPQDK
K.AIGVTFPQDKR.-	DHDH_MOUSE	20.8987	20.8383	21.1931	21.0773	20.812	20.4004	21.001	20.5501	1	AIGVTFPQDKR
K.AIGWGNK.T	MTX2_MOUSE	20.1042	19.7656	20.2777	19.5489	20.1273	19.3411	19.8577	19.3294	1	AIGWGNK
K.AIIIFVPVPQLK.S	RS7_MOUSE	15.1047	15.4029	15.4499	15.1869	15.7228	15.7312	15.5437	15.7352	1	AIIIFVPVPQLK
K.AIIKPQYVDQIPK.A	ABCE1_MOUSE	21.1123	21.3262	21.1894	21.234	21.3334	21.378	21.0775	21.0678	2	AIIKPQYVDQIPK
K.AIILNTPHNPLGK.V	KAT3_MOUSE	21.6915	21.9898	21.8931	21.7891	21.9196	21.7768	21.6265	21.8092	2	AIILNTPHNPLGK
K.AIINSTITPNM*TFTK.T	HOME1_MOUSE	18.4453	18.4962	18.6168	18.4669	18.7631	18.5551	18.6122	18.3074	1	AIINSTITPNM*TFTK
K.AIINSTVTPNMTFTK.T	HOME3_MOUSE	18.2553	18.6872	18.464	18.3006	18.5625	18.4557	18.3797	18.2668	1	AIINSTVTPNMTFTK
K.AIKVEQATKPSFESGR.R	RMXL1_MOUSE	19.5086	19.7963	19.8025	19.7504	20.3586	20.5433	20.218	20.177	1	AIKVEQATKPSFESGR
K.AILDDLLK.L	ACSL1_MOUSE	18.7639	19.1941	18.886	18.4822	18.4585	18.0766	18.0779	18.416	4	AILDDLLK
K.AILDGNGLEK.V	PTGR2_MOUSE	20.7385	21.129	20.8129	20.6132	20.8912	20.7491	20.6848	20.6681	3	AILDGNGLEK
K.AILFLPLPVSSD.-	FGF1_MOUSE	16.5231	16.9346	16.6125	16.4075	16.5841	16.2693	16.5348	16.7424	1	AILFLPLPVSSD
K.AILTPNHVEFSR.L	NNRD_MOUSE	19.2547	19.7067	19.4081	19.2824	19.0791	19.1796	19.0067	19.057	1	AILTPNHVEFSR
K.AIMNLDVEQYR.M	GPDM_MOUSE	18.7621	19.0434	18.8891	18.891	18.8054	18.8683	18.7602	18.7603	2	AIMNLDVEQYR
K.AIMTYVSC@FYHAFAGAEQAETAANR.I	ACTN3_MOUSE	14.3305	14.3115	14.3029	14.2609	14.1414	14.0873	14.0894	14.2237	1	AIMTYVSC@FYHAFAGAEQAETAANR
K.AINGPTSASGDEIPKLPR.T	FXR1_MOUSE	21.696	21.8824	21.8739	21.7957	22.0987	21.892	21.9352	21.6095	2	AINGPTSASGDEIPKLPR
K.AINNYNPK.D	YTHD3_MOUSE	17.6507	17.6917	17.6871	17.4315	18.0967	18.0932	17.8632	17.9159	1	AINNYNPK
K.AINPINTFTK.F	RHG01_MOUSE	19.9236	19.8735	19.908	19.9154	20.0607	20.2723	20.0409	19.9042	1	AINPINTFTK
K.AINQGGLTSVAVR.G	PSA6_MOUSE	22.8107	23.1699	23.0565	22.9404	23.3229	23.4248	23.145	23.2644	2	AINQGGLTSVAVR
K.AINTAVK.S	DYHC1_MOUSE	21.641	21.7465	21.72	21.4692	21.9879	21.8985	21.7963	21.7215	2	AINTAVK
K.AINVLGEASVDC#R.L	MYBPH_MOUSE	21.2032	21.157	21.2617	21.3342	21.38	21.3891	21.2642	21.16	11	AINVLGEASVDC#R
K.AINVQEEK.I	SPTN1_MOUSE	20.7668	20.8988	20.6032	20.4437	20.6663	20.7354	20.6208	20.5119	1	AINVQEEK
K.AINYLISGYQR.Q	PZP_MOUSE	17.7826	18.2073	17.7195	17.5632	18.7104	18.6821	18.213	18.0037	2	AINYLISGYQR
K.AIPDLTAPVAAVQAAVSNLVR.V	VINC_MOUSE	17.8594	18.1411	17.9712	17.8873	18.6584	18.5134	18.2682	18.4141	9	AIPDLTAPVAAVQAAVSNLVR
K.AIQAELLK.V	PPID_MOUSE	19.6515	19.8786	19.7266	19.5151	20.0668	20.1101	19.7774	19.7391	2	AIQAELLK
K.AIQDAGC#QVLK.C	INMT_MOUSE	21.2427	21.4749	21.4301	21.1855	21.1779	21.2623	21.123	21.104	3	AIQDAGC#QVLK
K.AIQEALAK.L	IF2P_MOUSE	18.3415	18.0851	18.5563	17.994	18.6523	18.4276	18.5679	18.2629	1	AIQEALAK
K.AIQTYLK.Q	PARP3_MOUSE	17.8525	18.0889	18.1837	17.7443	18.5864	18.4375	18.3746	18.2667	1	AIQTYLK
K.AIQVYYNPDQPPKPGM*IDSATQK.S	FIBG_MOUSE	19.386	19.4427	19.4716	19.3938	20.6428	20.3527	19.8913	19.5197	3	AIQVYYNPDQPPKPGM*IDSATQK
K.AISC@LNC@MTQLSPAR.R	WFS1_MOUSE	19.0107	19.3409	18.9637	19.0476	19.3731	19.3758	19.132	19.1093	2	AISC@LNC@MTQLSPAR
K.AISEELDHALND.M	TPM1_MOUSE	18.3874	18.7665	18.3958	18.459	18.4945	18.403	18.2991	18.2478	1	AISEELDHALND
K.AISEELDHALNDM*TSI.-	TPM1_MOUSE	24.9079	25.1126	25.0558	25.0231	25.0013	24.9733	24.9039	24.7463	64	AISEELDHALNDM*TSI
K.AISEELDHALNDMT.S	TPM1_MOUSE	18.3517	18.6644	18.5998	18.5809	18.8832	19.3203	19.103	19.0977	2	AISEELDHALNDMT
K.AISEELDHALNDMTSI.-	TPM1_MOUSE	21.8074	22.112	22.0055	21.8155	21.9065	21.7687	21.7882	21.6454	14	AISEELDHALNDMTSI
K.AISEELDNALNDIT.S	TPM2_MOUSE	19.0427	19.3861	19.3359	18.5649	18.8597	19.2535	19.3884	19.0713	2	AISEELDNALNDIT
K.AISEELDNALNDITS.L	TPM2_MOUSE	16.5898	16.5622	16.7008	16.5961	16.7595	16.6875	16.6421	16.7886	1	AISEELDNALNDITS
K.AISEELDNALNDITSL.-	TPM2_MOUSE	23.6526	23.7273	23.7849	23.629	23.642	23.5142	23.5437	23.457	15	AISEELDNALNDITSL
K.AISEPNFSVAYANMC#R.C	IF4G1_MOUSE	18.1162	18.5388	18.2685	18.153	18.4423	18.316	18.2598	18.2221	2	AISEPNFSVAYANMC#R
K.AISFVGSNQAGEYIFER.G	MMSA_MOUSE	17.0958	17.4958	17.2497	17.1698	17.3361	17.2124	17.1994	17.2491	1	AISFVGSNQAGEYIFER
K.AISGVHTVR.F	IF2G_MOUSE	21.4301	21.4469	21.1023	21.0075	21.3487	21.2455	21.1471	20.8911	2	AISGVHTVR
K.AISPDKDNFHFEVK.D	NNTM_MOUSE	19.0008	19.3448	19.1189	19.0822	19.0225	19.0133	18.9229	18.8566	1	AISPDKDNFHFEVK
K.AISQGVESVKK.E	TIM44_MOUSE	21.3793	21.686	21.5225	21.1994	21.6573	21.2485	21.3662	21.3298	2	AISQGVESVKK
K.AISTTC#IPNYPDR.N	PDCL3_MOUSE	19.3946	19.4324	19.4895	19.2802	19.6615	19.4199	19.3654	19.338	2	AISTTC#IPNYPDR
K.AISYLATVPK.Y	DJC25_MOUSE	18.3065	18.3007	18.442	18.4005	18.5585	18.4078	18.4725	18.2353	2	AISYLATVPK
K.AITDAAM*M*AEELK.K	MYH1_MOUSE	22.1278	22.4747	22.2538	22.263	22.3315	22.2846	22.156	22.0913	10	AITDAAM*M*AEELK
K.AITDAAM*M*AEELKK.E	MYH7_MOUSE	26.9855	27.1788	27.1703	27.4151	27.2356	26.9713	26.9273	26.7565	110	AITDAAM*M*AEELKK
K.AITDAAM*MAEELK.K	MYH7B_MOUSE	21.7171	21.9005	22.2823	22.1736	22.0331	21.9698	21.9089	21.6896	11	AITDAAM*MAEELK
K.AITDAAM*MAEELKK.E	MYH7_MOUSE	25.0388	25.0573	25.3306	25.4537	25.3022	25.0185	25.0832	24.8096	41	AITDAAM*MAEELKK
K.AITDAAM.M	MYH7_MOUSE	19.9194	19.7156	20.0988	20.0019	20.1472	19.8765	19.9858	19.6996	1	AITDAAM
K.AITDAAMM*AEELK.K	MYH7B_MOUSE	23.1011	23.2714	23.5184	23.315	23.4521	23.3186	23.2785	23.0641	14	AITDAAMM*AEELK
K.AITDAAMM*AEELKK.E	MYH7_MOUSE	26.9128	26.7504	27.2619	27.283	27.0617	26.9223	27.0076	26.6375	70	AITDAAMM*AEELKK
K.AITDAAMMAEELK.K	MYH1_MOUSE	19.9146	20.261	20.6	20.4217	20.4272	20.4158	20.3582	19.9879	3	AITDAAMMAEELK
K.AITDAAMMAEELKK.E	MYH7_MOUSE	26.0045	25.6569	26.2183	26.3426	26.2222	26.0425	26.1532	25.735	12	AITDAAMMAEELKK
K.AITTSLTTK.W	UGGG1_MOUSE	21.1	21.5233	21.1133	21.0446	21.1502	21.1538	20.9509	21.1139	4	AITTSLTTK
K.AIVAGDQNVEYK.G	FHL1_MOUSE	24.5124	24.8004	24.5124	24.2448	24.8029	24.3372	24.3636	24.9886	13	AIVAGDQNVEYK
K.AIVAGDQNVEYKGTVWHK.D	FHL1_MOUSE	18.8503	18.8118	18.6698	18.7545	19.0571	18.603	18.7318	18.9624	1	AIVAGDQNVEYKGTVWHK
K.AIVDALPPPC#ESAC#SLPTDVDK.W	IPYR_MOUSE	17.8845	18.8544	18.2141	18.0187	18.4693	18.4093	18.1934	18.2035	4	AIVDALPPPC#ESAC#SLPTDVDK
K.AIVQEATR.M	AL4A1_MOUSE	22.1123	22.2787	22.2678	22.0796	22.0337	21.8348	21.852	21.8485	3	AIVQEATR
K.AIVQLKPR.N	PLEC_MOUSE	22.5169	22.332	22.5916	22.3763	22.4019	22.1598	22.2836	22.2991	4	AIVQLKPR
K.AIVSPFHSPPSTPSSPGIR.S	CPZIP_MOUSE	20.4019	20.5361	20.5617	20.2819	20.3937	20.3768	20.5909	20.5088	1	AIVSPFHSPPSTPSSPGIR
K.AIVVTDGER.I	MAOX_MOUSE	21.4742	21.5837	21.6091	21.554	21.221	21.1853	21.1239	21.0442	2	AIVVTDGER
K.AIWAEYDPEAK.G	CAC1S_MOUSE	21.4726	21.8495	21.8523	21.6217	21.6979	21.8216	21.618	21.2449	2	AIWAEYDPEAK
K.AIWNVINWENVTER.Y	SODM_MOUSE	15.2468	15.2037	15.207	14.7586	14.8054	14.6108	14.7309	15.0932	1	AIWNVINWENVTER
K.AIYEAVLR.S	PEPD_MOUSE	19.7299	19.8476	19.7737	19.4986	20.0273	19.9694	19.8589	19.8293	2	AIYEAVLR
K.AKAEAAEQAALAANQESNIAR.T	JPH2_MOUSE	21.7385	21.8104	21.7517	21.7331	21.9811	21.912	21.8345	21.5526	3	AKAEAAEQAALAANQESNIAR
K.AKAEPAAPQAPAK.S	MYL6B_MOUSE	21.0282	21.283	21.3024	21.0159	22.6827	22.6594	22.5632	22.5595	3	AKAEPAAPQAPAK
K.AKAEQAKEEIAAASTK.K	TRDN_MOUSE	23.5933	23.3322	23.5732	23.5813	23.6579	23.7739	23.7006	23.2071	2	AKAEQAKEEIAAASTK
K.AKAEQLSAAR.S	SPTB1_MOUSE	20.6451	21.1117	20.9011	20.4981	20.9777	20.7307	20.6623	20.6137	2	AKAEQLSAAR
K.AKAGAGSATLSM*AYAGAR.F	MDHM_MOUSE	20.8094	20.6521	20.7627	20.7028	20.5278	20.3034	20.5083	20.49	3	AKAGAGSATLSM*AYAGAR
K.AKAGAGSATLSMAYAGAR.F	MDHM_MOUSE	21.3007	21.0757	21.209	21.1626	20.9185	20.7692	20.9683	21.0308	1	AKAGAGSATLSMAYAGAR
K.AKDDATLSGK.R	HAP28_MOUSE	21.0555	21.3932	21.386	21.1314	21.428	21.6017	21.3357	21.1237	1	AKDDATLSGK
K.AKDDDDSDIPTAQR.K	JIP4_MOUSE	19.8226	19.9714	19.8907	19.6939	20.0952	20.0844	19.9164	19.9266	1	AKDDDDSDIPTAQR
K.AKDDQTPLHISAR.L	ANK3_MOUSE	20.9429	21.0845	21.1599	20.8504	21.2523	21.1014	21.0956	20.8507	2	AKDDQTPLHISAR
K.AKDDSELEGQVISC@LK.L	GSLG1_MOUSE	19.3699	19.4802	19.5378	19.3015	19.9146	20.0941	19.8203	19.7515	2	AKDDSELEGQVISC@LK
K.AKDEQSAVSMLKK.H	SPTB2_MOUSE	19.4034	19.4497	19.6562	19.5241	19.8672	19.965	19.9319	19.6491	1	AKDEQSAVSMLKK
K.AKDPFAHLPK.S	EF1G_MOUSE	23.2691	23.3605	23.3868	23.2117	23.806	23.6007	23.5999	23.3991	2	AKDPFAHLPK
K.AKDVC#DSC#SFNVDVEAPR.Q	MYPC2_MOUSE	22.4428	22.2389	22.5626	22.523	22.2784	22.3068	22.4047	21.9802	9	AKDVC#DSC#SFNVDVEAPR
K.AKDVC#DSC@SFNVDVEAPR.Q	MYPC2_MOUSE	19.6231	19.5715	19.6923	19.5945	19.3756	19.4377	19.442	19.1418	2	AKDVC#DSC@SFNVDVEAPR
K.AKDYENAIK.F	PPP5_MOUSE	20.3296	20.469	20.4366	20.3368	20.5354	20.455	20.385	20.1909	3	AKDYENAIK
K.AKEALELTDTGLLSGSEER.V	DYHC1_MOUSE	17.7298	17.8299	17.8776	17.8233	18.1897	18.1803	18.0391	18.0997	1	AKEALELTDTGLLSGSEER
K.AKEDLAK.S	MYH4_MOUSE	27.5575	27.0365	27.6301	27.6825	27.3923	27.4244	27.5662	27.0969	15	AKEDLAK
K.AKEDLAKSEAK.R	MYH4_MOUSE	22.631	22.6888	23.6485	23.1516	23.0949	23.062	22.6786	22.5914	4	AKEDLAKSEAK
K.AKEEGSWK.K	AT1B1_MOUSE	20.5396	21.1392	20.6519	20.2797	21.1472	20.9103	20.7533	20.9023	1	AKEEGSWK
K.AKEELGEGSR.K	TM38A_MOUSE	24.1931	23.9934	24.3301	24.2244	24.159	23.9891	24.0378	23.783	5	AKEELGEGSR
K.AKEFGASEC#ISPQDFSK.S	ADHX_MOUSE	23.0394	23.1693	23.1637	23.0505	23.0837	22.9569	22.9229	22.8321	9	AKEFGASEC#ISPQDFSK
K.AKENLAK.A	MYH1_MOUSE	26.5306	26.3619	26.6721	25.9084	27.0104	25.6181	26.0296	26.1628	14	AKENLAK
K.AKETADAISK.E	REEP5_MOUSE	18.1342	18.1254	18.1772	17.9325	18.4323	18.4147	18.3231	18.2511	1	AKETADAISK
K.AKETPKTPPK.A	TRDN_MOUSE	21.0499	20.4685	21.155	21.1258	21.1756	20.9778	21.186	20.6383	2	AKETPKTPPK
K.AKEVENEQTPVSEPEEEKGSQPGPPVER.Q	E41L2_MOUSE	17.2791	17.222	17.5602	17.1812	17.5909	17.9542	17.631	17.6553	1	AKEVENEQTPVSEPEEEKGSQPGPPVER
K.AKEVGEVLC#TDPLVSK.I	SSDH_MOUSE	17.0448	17.0663	17.2201	16.8999	17.0516	16.6772	16.824	16.8094	1	AKEVGEVLC#TDPLVSK
K.AKFENLC#K.L	HS90B_MOUSE	20.0876	20.4328	20.0495	20.055	20.7072	20.9641	20.458	20.7689	2	AKFENLC#K
K.AKFPAFEL.-	LANC1_MOUSE	17.0304	16.9555	17.2648	17.2225	17.2688	16.9201	17.2133	16.8419	1	AKFPAFEL
K.AKGHSLSDGLDEVQK.A	MTX2_MOUSE	19.8372	20.1356	19.7811	19.927	19.7938	19.9318	19.681	19.8755	1	AKGHSLSDGLDEVQK
K.AKGNLEK.M	MYH4_MOUSE	25.8575	25.1971	25.9016	26.1327	25.6176	25.6809	25.8782	25.4974	12	AKGNLEK
K.AKHPDAK.L	TFAM_MOUSE	20.838	21.3727	21.0612	20.6641	21.175	20.9997	20.9111	20.9326	1	AKHPDAK
K.AKIELLGSYDPQK.Q	PPAC_MOUSE	19.4996	19.869	19.4212	19.575	19.5238	19.6679	19.4455	19.4058	1	AKIELLGSYDPQK
K.AKIIFVVGGPGSGK.G	KAD1_MOUSE	20.1885	20.2829	20.2984	20.2425	20.2373	20.0891	20.0496	19.868	3	AKIIFVVGGPGSGK
K.AKIQDKEGIPPDQQR.L	RL40_MOUSE	19.4286	19.0262	19.2185	19.3173	19.3423	19.1903	19.4113	19.1124	1	AKIQDKEGIPPDQQR
K.AKKPAAAAGAK.K	H14_MOUSE	21.8968	21.8847	22.1103	21.5749	22.5045	22.5549	22.3894	21.5661	2	AKKPAAAAGAK
K.AKKPAAAAVTK.K	H12_MOUSE	21.1678	21.4952	21.3512	21.026	21.7955	22.1875	21.5742	21.315	2	AKKPAAAAVTK
K.AKKPAGAAK.K	H12_MOUSE	23.9959	24.3869	24.0777	23.9932	24.6148	25.0897	24.3536	24.2149	6	AKKPAGAAK
K.AKKPAGATPK.K	H15_MOUSE	22.387	22.9268	22.5134	22.2204	23.2711	23.9293	23.0376	22.9262	3	AKKPAGATPK
K.AKKPAVVAK.S	EF1B_MOUSE	17.85	17.9072	18.0187	17.7026	18.3739	18.454	18.2097	18.0752	1	AKKPAVVAK
K.AKKPEEPQPPPK.A	TITIN_MOUSE	20.9621	21.082	21.0575	20.9985	20.9604	20.8427	20.7294	20.6295	4	AKKPEEPQPPPK
K.AKKPTLVAK.S	EF1D_MOUSE	19.0437	19.1486	18.9997	19.2906	19.394	19.493	19.2235	19.3411	1	AKKPTLVAK
K.AKLDVHFAGAAK.G	FLNC_MOUSE	20.017	19.9593	20.012	19.8923	20.236	19.8751	19.9182	20.0436	2	AKLDVHFAGAAK
K.AKLEEQLR.E	GRPE1_MOUSE	21.3738	21.868	21.5856	21.3025	21.7592	21.6761	21.424	21.3705	1	AKLEEQLR
K.AKLEETITQAR.Y	CA2D1_MOUSE	21.5288	22.2132	21.296	22.0088	21.6518	22.2122	21.3938	21.9384	2	AKLEETITQAR
K.AKLEQLFQDEVAK.A	PLEC_MOUSE	20.3482	20.3617	20.3382	20.3244	20.4038	20.1432	20.1804	20.0838	2	AKLEQLFQDEVAK
K.AKLQEEIQLR.E	DESM_MOUSE	21.1287	20.8777	21.216	21.0829	21.6093	21.046	21.5769	21.2707	1	AKLQEEIQLR
K.AKNALAHALQSAR.H	MYH4_MOUSE	23.8735	22.858	23.9033	24.2359	23.6157	23.2684	23.9486	23.0507	3	AKNALAHALQSAR
K.AKNEILDEVISLSQVTPK.H	OPA1_MOUSE	16.2331	16.552	16.1519	16.1646	16.1805	15.748	15.7848	16.0714	1	AKNEILDEVISLSQVTPK
K.AKNGHLAVVAPR.L	MYO1C_MOUSE	18.8212	19.047	18.9498	18.9654	18.9312	18.8356	18.7757	18.9004	1	AKNGHLAVVAPR
K.AKNNTVTPGGKPNK.T	RL35A_MOUSE	20.0856	19.9624	20.0854	20.0385	20.5593	20.6568	20.4305	20.4565	2	AKNNTVTPGGKPNK
K.AKNVAGEK.S	TITIN_MOUSE	20.038	19.6931	20.0394	20.2345	20.3059	20.5324	20.0791	19.8761	1	AKNVAGEK
K.AKPAETPAPAHK.A	ODO2_MOUSE	24.7587	24.8989	25.0684	24.3739	24.75	24.2209	24.5008	24.2547	15	AKPAETPAPAHK
K.AKPAETPAPAHKAEPAAPAAPPPPAAPVLT.Q	ODO2_MOUSE	19.5122	19.3448	19.1641	19.1865	19.1339	19.0494	18.7443	19.0866	2	AKPAETPAPAHKAEPAAPAAPPPPAAPVLT
K.AKPAM*PQGK.S	ACLY_MOUSE	18.5471	18.6212	18.8093	18.9653	18.7872	19.0683	18.7357	18.7615	1	AKPAM*PQGK
K.AKPLATTQPAK.T	MAP4_MOUSE	20.7846	21.0235	20.7818	20.7112	21.363	21.3839	21.1608	21.2101	4	AKPLATTQPAK
K.AKPLEITK.L	LTN1_MOUSE	19.3904	19.5235	19.4858	19.2924	19.7207	19.8677	19.6787	19.549	1	AKPLEITK
K.AKPLILQLPIGEAR.T	RRF2M_MOUSE	18.4396	18.7686	18.6193	18.3023	18.4721	18.344	18.2453	18.2593	1	AKPLILQLPIGEAR
K.AKPPPGGEQEPPPPAPQDVEMKEEAAAGSGSTGEGDGK.A	PSMD3_MOUSE	17.4636	17.4457	17.6291	17.5432	17.7418	17.7631	17.7734	17.702	1	AKPPPGGEQEPPPPAPQDVEMKEEAAAGSGSTGEGDGK
K.AKPSPEHAPTISAPDASGPQK.R	PEX19_MOUSE	18.3518	19.0006	18.6224	18.5194	18.7277	18.8006	18.5268	18.6442	2	AKPSPEHAPTISAPDASGPQK
K.AKPSPEHAPTISAPDASGPQKR.A	PEX19_MOUSE	17.8928	18.1159	17.9711	17.9218	18.0564	18.0668	17.9488	17.7608	1	AKPSPEHAPTISAPDASGPQKR
K.AKPVVSFIAGITAPPGR.R	SUCA_MOUSE	21.5183	22.0282	21.6492	21.3338	21.4163	21.2841	21.1252	21.4003	7	AKPVVSFIAGITAPPGR
K.AKPVVSFIAGITAPPGRR.M	SUCA_MOUSE	19.1337	18.9186	19.2918	19.1719	18.855	18.5018	18.7543	18.4949	1	AKPVVSFIAGITAPPGRR
K.AKQEYQALSAAEK.A	RT27_MOUSE	19.8454	20.0421	19.9472	19.9483	20.0212	19.9092	19.8813	19.8424	1	AKQEYQALSAAEK
K.AKQGYVIYR.I	RL15_MOUSE	19.8059	20.2432	19.7832	19.8042	20.0255	19.9848	19.849	19.8955	1	AKQGYVIYR
K.AKSALAHALQSSR.H	MYH1_MOUSE	18.9983	18.9624	18.9092	18.6202	18.9927	18.4104	18.6018	18.6072	1	AKSALAHALQSSR
K.AKTSEIQSQAK.A	APOA2_MOUSE	20.3387	19.2193	20.0584	20.2555	21.6403	21.057	21.1299	19.9398	1	AKTSEIQSQAK
K.AKTVEQEVKK.E	TRDN_MOUSE	20.8113	19.4498	20.5485	20.8678	20.5262	20.1688	20.7447	19.8338	1	AKTVEQEVKK
K.AKVEEAR.R	PLEC_MOUSE	23.1315	23.2859	23.3152	23.227	23.3291	23.2124	23.1215	23.2261	1	AKVEEAR
K.AKWDSWNK.L	ACBP_MOUSE	21.2654	21.6829	21.2954	21.2156	21.532	21.2512	21.163	21.2081	1	AKWDSWNK
K.AKYQYGGLNSGRPVTPPR.T	PP1B_MOUSE	19.8273	19.9505	19.8752	19.8188	19.925	19.7901	19.7937	19.6923	1	AKYQYGGLNSGRPVTPPR
K.ALAAAGYDVEK.N	H1T_MOUSE	22.7739	23.1759	22.9284	22.3347	23.4098	23.6582	23.2077	22.9036	8	ALAAAGYDVEK
K.ALAAAGYDVEKNNSR.I	H12_MOUSE	20.7254	20.3041	20.514	20.5423	21.1245	21.0776	21.0814	20.6997	2	ALAAAGYDVEKNNSR
K.ALAAGGVGSIVR.V	ARPC5_MOUSE	19.6414	19.7203	19.7442	19.3746	20.4371	20.5481	20.3927	20.08	2	ALAAGGVGSIVR
K.ALAAGGYDVEK.N	H15_MOUSE	21.2287	21.5614	21.3163	21.1473	21.8095	22.2267	21.643	21.5879	6	ALAAGGYDVEK
K.ALAAGGYDVEKNNSR.I	H15_MOUSE	18.3167	17.7468	18.1905	18.055	18.972	18.8074	19.0327	18.5121	1	ALAAGGYDVEKNNSR
K.ALADPTVALPAR.S	S29A1_MOUSE	17.7262	17.7208	17.953	17.7772	17.9476	17.7817	17.7928	17.5894	1	ALADPTVALPAR
K.ALAEEAAK.K	LAMC1_MOUSE	22.0988	22.3296	22.5721	22.2763	22.3841	22.39	22.3747	22.2627	2	ALAEEAAK
K.ALAEEGKITIPTFKPER.I	TITIN_MOUSE	19.3115	18.6788	19.1321	18.9673	19.1998	18.6939	19.1806	18.4743	1	ALAEEGKITIPTFKPER
K.ALAEEVEVQDGPNDDGEM*FM*RPGK.L	CY1_MOUSE	22.0495	22.4087	22.116	22.268	22.0448	21.7384	21.6337	21.5807	8	ALAEEVEVQDGPNDDGEM*FM*RPGK
K.ALAEEVEVQDGPNDDGEM*FMRPGK.L	CY1_MOUSE	21.2736	21.6135	21.6214	21.6129	21.509	21.048	21.2107	20.9748	6	ALAEEVEVQDGPNDDGEM*FMRPGK
K.ALAEEVEVQDGPNDDGEMFM*RPGK.L	CY1_MOUSE	21.2981	21.6351	21.6125	21.5931	21.6016	21.2522	21.4319	21.1513	5	ALAEEVEVQDGPNDDGEMFM*RPGK
K.ALAEEVEVQDGPNDDGEMFMRPGK.L	CY1_MOUSE	18.1751	18.2544	18.2569	18.0978	18.2028	18.0504	17.9944	17.8082	1	ALAEEVEVQDGPNDDGEMFMRPGK
K.ALAGC#DFLTISPK.L	TALDO_MOUSE	18.7636	18.9497	18.9606	18.6338	19.3334	19.3705	19.167	18.9914	6	ALAGC#DFLTISPK
K.ALALGALQNIR.Y	COCA1_MOUSE	19.9631	20.262	20.271	21.074	20.0305	19.867	19.7664	19.9834	2	ALALGALQNIR
K.ALALGHLSSAFAASQEAVTSSER.A	PIGS_MOUSE	16.356	16.377	16.3079	16.2798	16.639	16.3313	16.2236	16.3748	1	ALALGHLSSAFAASQEAVTSSER
K.ALALQLNQQK.M	DYST_MOUSE	18.7528	19.2697	18.8932	18.8001	18.9775	19.0147	18.8593	18.7428	1	ALALQLNQQK
K.ALANVNIGSLIC#NVGAGGPAPAAGAAPAGGAAPSTAAAPAEEK.K	RLA1_MOUSE	20.6882	20.7975	20.8539	20.6934	21.4465	21.511	21.2533	21.3942	18	ALANVNIGSLIC#NVGAGGPAPAAGAAPAGGAAPSTAAAPAEEK
K.ALANVNIGSLIC#NVGAGGPAPAAGAAPAGGAAPSTAAAPAEEKK.V	RLA1_MOUSE	17.2769	17.462	17.3982	17.4048	17.8676	17.8169	17.7298	17.6637	4	ALANVNIGSLIC#NVGAGGPAPAAGAAPAGGAAPSTAAAPAEEKK
K.ALANVNIGSLIC@NVGAGGPAPAAGAAPAGGAAPSTAAAPAEEK.K	RLA1_MOUSE	17.6076	17.9049	17.9565	17.8321	18.1711	18.0012	17.9835	17.9584	3	ALANVNIGSLIC@NVGAGGPAPAAGAAPAGGAAPSTAAAPAEEK
K.ALAPEYAK.A	PDIA1_MOUSE	22.8198	23.0877	23.0503	22.785	23.2176	23.075	22.9562	22.9956	3	ALAPEYAK
K.ALAPLLLAFVTKPNGALETC@SFAR.H	RAGP1_MOUSE	13.6751	13.5426	13.8189	13.7596	14.0682	13.7054	13.5173	13.5765	1	ALAPLLLAFVTKPNGALETC@SFAR
K.ALASETNGTDSNGSNSSNIQ.-	PP2BA_MOUSE	17.6418	17.8456	17.7418	17.6369	17.8446	17.7556	17.7598	17.7628	1	ALASETNGTDSNGSNSSNIQ
K.ALASLM*TYK.C	DHE3_MOUSE	18.1931	18.3343	18.369	18.387	18.3302	18.2276	18.2516	18.1459	1	ALASLM*TYK
K.ALASLMTYK.C	DHE3_MOUSE	19.5797	19.7682	19.4901	19.6619	19.4197	19.3922	19.2353	19.222	2	ALASLMTYK
K.ALASTC#KPELQK.Y	NIBA1_MOUSE	19.195	19.2495	19.4956	19.209	19.9509	19.8534	19.8225	19.4792	1	ALASTC#KPELQK
K.ALAVGGLGSIIR.V	ARP5L_MOUSE	19.8604	20.2024	20.026	19.8395	20.1308	20.1312	19.9771	19.996	4	ALAVGGLGSIIR
K.ALAVSDLNR.A	PYC_MOUSE	21.0328	21.1551	21.2227	21.2256	21.4448	21.5719	21.4366	21.1201	1	ALAVSDLNR
K.ALC#PVIPK.D	PNPT1_MOUSE	20.1081	20.3268	20.2054	20.1748	20.1439	19.9736	20.0249	19.75	2	ALC#PVIPK
K.ALDDFYK.M	PELO_MOUSE	19.5099	19.7883	19.5341	19.6845	19.7686	19.7298	19.5941	19.4615	1	ALDDFYK
K.ALDDVSAEER.G	OBSCN_MOUSE	22.9624	22.7758	22.7726	22.8793	23.1139	23.0631	23.0379	22.8999	3	ALDDVSAEER
K.ALDFIASK.G	ACTN3_MOUSE	26.168	26.1924	26.2979	26.214	25.9852	26.2154	26.1013	25.9453	17	ALDFIASK
K.ALDFIASKGVK.L	ACTN4_MOUSE	15.7481	15.8497	16.1998	15.9044	15.8727	15.8187	15.9	15.5468	1	ALDFIASKGVK
K.ALDGDFTEENR.A	TLN1_MOUSE	19.7684	20.1165	19.9648	19.8407	20.3503	20.5606	20.1626	20.254	1	ALDGDFTEENR
K.ALDIAENEMPGLMR.M	SAHH_MOUSE	17.6034	17.9775	17.6714	17.6218	18.0724	17.6618	17.5705	17.5862	1	ALDIAENEMPGLMR
K.ALDLDPSK.T	THIM_MOUSE	23.7669	24.29	24.0174	23.7691	23.3204	23.1404	23.0602	23.3453	4	ALDLDPSK
K.ALDLDPSKTNVSGGAIALGHPLGGSGSR.I	THIM_MOUSE	21.0937	20.8565	21.2029	21.0241	20.8048	20.4314	20.6355	20.5185	2	ALDLDPSKTNVSGGAIALGHPLGGSGSR
K.ALDLDSSC#K.E	STIP1_MOUSE	21.4077	21.6638	21.6292	21.4945	21.8268	21.88	21.6757	21.5535	2	ALDLDSSC#K
K.ALDLDSSC#KEAADGYQR.C	STIP1_MOUSE	20.8853	20.9279	20.9567	20.8219	21.1605	20.8259	20.8322	20.8261	1	ALDLDSSC#KEAADGYQR
K.ALDLTRPVTFVSNAK.Y	BGLR_MOUSE	16.0297	16.0833	16.1366	15.9249	16.4215	16.7908	16.4101	16.4103	1	ALDLTRPVTFVSNAK
K.ALDPFTTPSPPTSLEITSVTK.D	TITIN_MOUSE	20.0482	19.8376	20.044	19.8453	20.1428	20.24	19.9288	19.5201	3	ALDPFTTPSPPTSLEITSVTK
K.ALDPLHPPGPPK.D	TITIN_MOUSE	22.2795	22.5652	22.4001	22.4302	22.4496	22.6913	22.1585	22.3078	6	ALDPLHPPGPPK
K.ALDPTAGQLHGLGK.E	PO210_MOUSE	18.8994	19.1645	19.0122	18.9389	19.3463	19.3954	19.1554	19.0934	1	ALDPTAGQLHGLGK
K.ALDSTTVAAHESEIYC#K.V	CSRP3_MOUSE	18.4212	18.6848	18.3299	18.1505	18.8733	18.5659	18.5474	19.4097	3	ALDSTTVAAHESEIYC#K
K.ALDTVLFGPPLLTR.H	STIM1_MOUSE	18.0151	18.5084	18.072	17.8468	18.3764	18.2155	18.205	18.0996	2	ALDTVLFGPPLLTR
K.ALDVGSGSGILTAC#FAR.M	PIMT_MOUSE	18.3145	18.7992	18.6273	18.4276	18.4725	18.3614	18.262	18.3475	3	ALDVGSGSGILTAC#FAR
K.ALDYIASK.G	ACTN2_MOUSE	24.6218	25.0543	24.8705	24.5135	24.777	24.3981	24.2892	24.6244	9	ALDYIASK
K.ALEAVFGK.Y	RMXL1_MOUSE	15.7908	16.2128	16.1244	15.8412	16.488	16.693	16.4601	16.6531	1	ALEAVFGK
K.ALEEAGFK.L	CAN2_MOUSE	20.8952	21.3748	21.0725	20.842	21.419	21.5875	21.1819	21.275	2	ALEEAGFK
K.ALEELATK.R	TPPP3_MOUSE	19.4513	19.9683	19.6701	19.289	20.1825	20.4458	19.9664	20.1195	2	ALEELATK
K.ALEFVVSK.V	CD054_MOUSE	17.0462	17.0844	17.1363	17.0329	17.3184	17.0202	16.9638	17.044	1	ALEFVVSK
K.ALEHAKDEVHK.N	FSD2_MOUSE	20.1846	20.2603	20.2653	20.1773	20.3505	20.3168	20.1736	20.2226	2	ALEHAKDEVHK
K.ALEKDDLDFPPGEK.I	STAC3_MOUSE	21.3176	21.5283	21.4006	21.4071	21.4042	21.3579	21.3065	21.1775	8	ALEKDDLDFPPGEK
K.ALELDPDNDTYK.S	SGTA_MOUSE	20.6916	21.0574	20.8758	20.7978	20.9741	21.1199	20.9264	20.9301	2	ALELDPDNDTYK
K.ALELDPNLYR.I	MYH11_MOUSE	19.9317	21.8198	20.2493	19.7257	20.7902	20.0143	19.9235	19.8287	1	ALELDPNLYR
K.ALELEQER.Q	RADI_MOUSE	19.7509	19.8905	19.848	19.6196	20.0775	20.2335	19.9548	19.9565	1	ALELEQER
K.ALELFRNDIAAK.Y	MYG_MOUSE	18.8888	18.0708	19.0588	18.8378	18.0287	17.1005	17.6157	17.7182	1	ALELFRNDIAAK
K.ALELTGLK.V	NUCL_MOUSE	20.0615	20.4183	20.1531	19.962	20.5593	20.831	20.4487	20.4718	4	ALELTGLK
K.ALENDPDC#R.H	PLST_MOUSE	20.0547	20.1978	20.3029	20.2567	20.9957	21.5713	20.957	20.9941	1	ALENDPDC#R
K.ALEQNPDDAQYYC#QR.A	SGT1_MOUSE	19.4479	19.7147	19.5119	19.4517	19.52	19.4231	19.4295	19.3474	1	ALEQNPDDAQYYC#QR
K.ALESPERPFLAILGGAK.V	PGK1_MOUSE	20.2874	20.819	20.5328	20.1786	20.5163	20.4276	20.2927	20.2918	4	ALESPERPFLAILGGAK
K.ALETC#GGDLK.Q	EFTS_MOUSE	20.3476	20.6583	20.5112	20.3946	20.5973	20.4257	20.3432	20.4207	2	ALETC#GGDLK
K.ALETIGANLQK.Q	RPTOR_MOUSE	17.6427	17.7294	17.8059	17.6772	17.7707	17.7902	17.7739	17.6645	1	ALETIGANLQK
K.ALETMAEQTTDVVHSPSTDTTPGPDTEAALAK.D	MAP4_MOUSE	16.6977	16.8009	16.7877	16.7649	17.3943	17.1748	17.2493	17.1264	1	ALETMAEQTTDVVHSPSTDTTPGPDTEAALAK
K.ALEVLVAK.G	AK1A1_MOUSE	18.8024	19.3061	18.9567	18.7542	19.4089	19.6792	19.2116	19.4287	2	ALEVLVAK
K.ALEYAC#GIK.A	LHPP_MOUSE	17.2276	17.429	17.2497	17.2669	17.2719	17.0527	17.1027	17.1615	1	ALEYAC#GIK
K.ALFAVPK.N	CPSF5_MOUSE	18.8754	19.1975	19.0437	18.887	19.3904	19.4944	19.2024	19.1388	1	ALFAVPK
K.ALFQETVAPAIEK.D	RM41_MOUSE	18.5298	18.796	18.6325	18.4572	18.7892	18.6746	18.619	18.5362	2	ALFQETVAPAIEK
K.ALFVSEQGK.S	CFAB_MOUSE	18.9404	18.9437	19.0974	18.9482	20.1795	20.1643	19.7427	19.5	1	ALFVSEQGK
K.ALGAGTEVAR.V	EH1L1_MOUSE	20.6665	20.6849	20.6912	20.464	21.05	21.0172	20.9372	20.6843	1	ALGAGTEVAR
K.ALGDLISATK.A	TLN1_MOUSE	20.2819	20.7299	20.3956	20.2146	20.6093	20.6032	20.2793	20.4068	3	ALGDLISATK
K.ALGEPLSAAQLR.R	CHPT1_MOUSE	21.3667	21.424	21.3088	21.5301	21.1798	21.2196	20.9974	20.9673	3	ALGEPLSAAQLR
K.ALGFPESLVIQAY.F	RD23A_MOUSE	14.8156	14.8915	14.7314	14.8384	15.1515	15.2881	15.3729	15.464	1	ALGFPESLVIQAY
K.ALGGASGGYTTGPEPLVSLLR.Q	KBL_MOUSE	16.6036	16.5928	16.5787	16.5402	16.8411	16.5669	16.4871	16.4947	1	ALGGASGGYTTGPEPLVSLLR
K.ALGITLIK.G	GPD1L_MOUSE	19.2336	19.3106	19.3531	19.0975	19.4301	19.2813	19.1823	19.1653	2	ALGITLIK
K.ALGQGQSVK.Y	NMNA3_MOUSE	21.6797	21.629	21.8094	21.3739	21.5321	21.1497	21.3444	21.1844	2	ALGQGQSVK
K.ALGVISNFQSSPK.Y	TMCC1_MOUSE	18.097	18.2161	18.1338	18.0235	18.0317	17.9927	17.9553	17.9165	1	ALGVISNFQSSPK
K.ALGVSNFNHFQIER.L	ALD2_MOUSE	18.6491	19.0047	18.6899	18.5063	18.8175	18.7251	18.5634	18.6711	1	ALGVSNFNHFQIER
K.ALGYFAVVTGK.G	OPA1_MOUSE	17.6505	18.071	17.841	17.5623	17.5641	17.4443	17.3575	17.3955	1	ALGYFAVVTGK
K.ALHASGAK.V	CBR2_MOUSE	22.3646	22.1804	22.5991	22.2845	22.8494	22.8194	22.8691	22.7921	3	ALHASGAK
K.ALHIPESLPR.W	PPGB_MOUSE	19.3383	19.5139	19.4368	20.195	19.0672	19.3916	19.3425	19.4434	1	ALHIPESLPR
K.ALHTATEK.L	CLIP1_MOUSE	22.295	22.1626	22.6339	22.2562	22.2242	22.0431	22.3323	21.6704	1	ALHTATEK
K.ALHTTASLR.C	OX2G_MOUSE	19.6846	20.0332	19.9103	19.5694	19.8402	19.558	19.5847	19.6817	1	ALHTTASLR
K.ALIAAQYSGAQVR.V	EF1G_MOUSE	20.7666	20.9349	20.8025	20.7508	21.0432	20.919	20.8253	20.7893	3	ALIAAQYSGAQVR
K.ALIADSGLK.I	SUCB1_MOUSE	24.7636	25.0108	24.7807	24.7063	24.5335	24.296	24.3094	24.4816	3	ALIADSGLK
K.ALIDQEVK.N	LYPA1_MOUSE	22.3214	22.3687	22.3639	22.1942	22.3618	22.073	22.1454	22.0123	3	ALIDQEVK
K.ALIEHEM*K.N	LYPA2_MOUSE	19.4411	19.6493	19.5857	19.6059	19.6547	19.6763	19.493	19.6631	1	ALIEHEM*K
K.ALIESGLGTDFSPDVGYNGYTR.E	PREP_MOUSE	18.0829	18.6634	18.3756	18.2595	18.4427	18.4691	18.2717	18.354	1	ALIESGLGTDFSPDVGYNGYTR
K.ALIGM*TAGATGAFVGTPAEVALIR.M	M2OM_MOUSE	17.6328	18.0807	17.6573	17.5499	17.8614	17.6946	17.5744	17.736	1	ALIGM*TAGATGAFVGTPAEVALIR
K.ALIGMTAGATGAFVGTPAEVALIR.M	M2OM_MOUSE	16.6803	16.7342	16.7647	16.7413	16.6156	16.5807	16.5105	16.3359	2	ALIGMTAGATGAFVGTPAEVALIR
K.ALINPANVTFK.I	LYPA1_MOUSE	22.0889	22.4295	22.1412	21.9674	22.1569	22.0628	21.8538	22.078	5	ALINPANVTFK
K.ALIPLALEGTDVGK.V	UN45B_MOUSE	18.214	18.0688	18.2272	18.1651	18.6073	18.6438	18.4532	18.3772	3	ALIPLALEGTDVGK
K.ALIVEPSR.E	DDX1_MOUSE	20.5945	21.0896	20.6759	20.7181	20.7297	20.8933	20.6335	20.5677	1	ALIVEPSR
K.ALKDELSR.L	GOGA4_MOUSE	19.1853	19.1915	19.1001	19.0369	19.5939	19.5543	19.4643	19.6116	1	ALKDELSR
K.ALKEEGNDLVK.K	TOM34_MOUSE	20.3129	20.491	20.3507	20.544	20.6528	20.6943	20.4394	20.3127	1	ALKEEGNDLVK
K.ALKGPAPAHGHH.-	ATP68_MOUSE	21.9635	21.8328	21.9565	21.8534	21.9081	21.5278	21.61	21.6765	6	ALKGPAPAHGHH
K.ALKPPC#DLSM*QSVEIAGTTDGIR.R	ACSL1_MOUSE	17.2423	17.4317	17.0656	17.1203	17.1593	16.9983	17.0489	17.0544	1	ALKPPC#DLSM*QSVEIAGTTDGIR
K.ALKPPC#DLSMQSVEIAGTTDGIR.R	ACSL1_MOUSE	16.8144	17.35	17.0949	16.9056	16.7134	16.4931	16.2739	16.6745	1	ALKPPC#DLSMQSVEIAGTTDGIR
K.ALLALC#GGED.-	ANXA6_MOUSE	18.3504	18.7951	18.3763	18.3606	18.8126	18.6101	18.6803	18.5638	2	ALLALC#GGED
K.ALLATETPEASAPGTSGK.K	RL1D1_MOUSE	18.7101	18.965	18.8508	18.6929	19.2928	19.3387	19.1343	19.1416	1	ALLATETPEASAPGTSGK
K.ALLATETPEASAPGTSGKK.Q	RL1D1_MOUSE	18.3771	18.6389	18.4299	18.3365	18.6611	18.5703	18.5067	18.3629	1	ALLATETPEASAPGTSGKK
K.ALLDFEDK.N	MVP_MOUSE	16.6433	17.0084	16.876	16.7696	17.004	17.3516	16.8883	17.0285	1	ALLDFEDK
K.ALLEEIER.H	PLEC_MOUSE	21.258	21.4075	21.226	21.2468	21.3794	21.3169	21.1778	21.449	1	ALLEEIER
K.ALLEGYNK.T	DCTN3_MOUSE	19.5507	19.6939	19.8222	19.6037	19.7589	19.6461	19.7503	19.7111	1	ALLEGYNK
K.ALLEVVQSGGK.N	PSMA8_MOUSE	21.6503	21.6541	21.6341	21.9147	21.9176	22.0898	21.819	21.9955	2	ALLEVVQSGGK
K.ALLGSKHK.V	TNNI2_MOUSE	18.9668	18.8192	19.5168	18.7138	18.9143	18.7375	18.9849	18.4769	1	ALLGSKHK
K.ALLLLC#GGEDD.-	ANXA5_MOUSE	20.5168	20.1649	20.7199	20.7403	20.9616	21.1749	20.9846	21.0105	1	ALLLLC#GGEDD
K.ALLNLVPVQK.E	B3AT_MOUSE	17.1371	17.3815	17.0385	16.9315	16.9858	17.1987	17.0165	16.8318	1	ALLNLVPVQK
K.ALLQSSASR.K	PA2G4_MOUSE	21.9022	22.2133	22.0783	22.1029	22.6139	22.7989	22.3934	22.4289	1	ALLQSSASR
K.ALLTPVAIAAGR.K	GSHR_MOUSE	20.052	20.6221	20.2108	20.2347	20.1058	20.0984	19.9245	20.0481	3	ALLTPVAIAAGR
K.ALLYLC#GGDD.-	ANXA2_MOUSE	18.8659	18.9542	19.2519	18.9726	19.4143	19.713	19.439	19.7914	1	ALLYLC#GGDD
K.ALM*GLYNGQVLC#K.K	ECHA_MOUSE	19.4535	20.2203	19.7359	19.6462	19.5508	19.4692	19.1684	19.5557	2	ALM*GLYNGQVLC#K
K.ALM*GLYNGQVLC#KK.N	ECHA_MOUSE	18.1519	18.4507	18.4109	18.2186	18.2439	18.1816	18.1623	18.1287	2	ALM*GLYNGQVLC#KK
K.ALMPVLLQGQAR.L	ABHGA_MOUSE	18.5374	18.7575	18.6469	18.5738	18.5892	18.5057	18.5121	18.4683	2	ALMPVLLQGQAR
K.ALMTVGK.E	SYNC_MOUSE	20.0861	20.0631	20.3086	20.129	20.411	20.3493	20.3964	20.1235	2	ALMTVGK
K.ALNALNNLSVNVENQTK.I	ARM10_MOUSE	17.4926	17.794	17.8194	17.5288	17.6119	17.5732	17.5569	17.5627	1	ALNALNNLSVNVENQTK
K.ALNGAEPNYHSLPSAR.T	LTOR1_MOUSE	19.0059	19.1916	19.0962	18.9945	19.4301	19.3989	19.2126	19.2798	1	ALNGAEPNYHSLPSAR
K.ALNGFTPLHIAC#K.K	ANK3_MOUSE	18.0552	18.6675	18.2276	18.1177	18.448	18.6338	18.2259	18.3358	1	ALNGFTPLHIAC#K
K.ALNLIGKK.F	AKAP1_MOUSE	19.3032	19.746	19.1917	19.2683	19.4145	19.3833	18.8667	19.4626	1	ALNLIGKK
K.ALNLTC#NVWGDPPPEVSWLK.N	MYOM1_MOUSE	16.4019	16.617	16.7292	16.6469	16.6267	16.5884	16.4195	16.3796	1	ALNLTC#NVWGDPPPEVSWLK
K.ALNLTC@NVWGDPPPEVSWLK.N	MYOM1_MOUSE	17.2072	17.2874	16.9951	16.8565	16.9906	16.7284	16.7627	16.8962	3	ALNLTC@NVWGDPPPEVSWLK
K.ALNPTVFK.A	IC1_MOUSE	18.6621	18.8501	18.7145	18.7058	19.5272	19.5241	19.0268	18.9412	1	ALNPTVFK
K.ALNVEPDGTGLTC#SLAPNILS.Q	PRDX5_MOUSE	14.1927	16.2992	14.2557	14.0936	15.5215	14.7266	14.6053	15.0974	1	ALNVEPDGTGLTC#SLAPNILS
K.ALNVEPDGTGLTC#SLAPNILSQL.-	PRDX5_MOUSE	20.5649	21.76	20.4806	20.3469	20.6188	20.4376	20.7173	20.7052	4	ALNVEPDGTGLTC#SLAPNILSQL
K.ALNVEPDGTGLTC@SLAPN.I	PRDX5_MOUSE	18.5558	18.5298	18.5517	18.4939	18.6911	18.6089	18.641	18.6223	1	ALNVEPDGTGLTC@SLAPN
K.ALNVEPDGTGLTC@SLAPNILSQL.-	PRDX5_MOUSE	22.2607	21.7846	22.5255	22.2112	22.1642	21.6369	21.2598	21.6841	3	ALNVEPDGTGLTC@SLAPNILSQL
K.ALPGHLKPFETLLSQNQGGK.A	GSTP1_MOUSE	22.0773	22.4099	22.4559	22.3715	22.5091	22.3559	22.3378	22.2343	2	ALPGHLKPFETLLSQNQGGK
K.ALPNGRDAPDGPSVEAEPEYTFEGLR.Q	PLEC_MOUSE	17.701	16.9456	17.5289	17.6217	17.593	17.0315	17.4625	17.352	2	ALPNGRDAPDGPSVEAEPEYTFEGLR
K.ALPNIQEIQAAFVK.L	MTMRA_MOUSE	14.1922	14.4082	13.9796	14.2925	14.3491	14.2989	13.9246	14.1646	1	ALPNIQEIQAAFVK
K.ALPSASTQVPTPPAR.R	ALPK3_MOUSE	18.1588	18.3804	18.4072	18.1236	18.4785	18.456	18.2837	18.4402	1	ALPSASTQVPTPPAR
K.ALQATVGNSYK.C	LAMP1_MOUSE	21.7825	21.8836	21.942	21.7476	22.0872	21.986	21.9258	21.8343	3	ALQATVGNSYK
K.ALQDAFLAIDAK.L	PPM1G_MOUSE	15.463	15.516	15.5552	15.4588	15.825	15.784	15.4344	15.6748	1	ALQDAFLAIDAK
K.ALQEAHQQTLD.D	MYH1_MOUSE	20.3004	20.164	20.2421	20.2396	20.2122	20.1619	20.2605	20.0371	1	ALQEAHQQTLD
K.ALQEAHQQTLDDL.Q	MYH3_MOUSE	18.1954	18.1577	18.4018	18.1234	18.0474	18.3402	17.8915	18.1039	1	ALQEAHQQTLDDL
K.ALQEAHQQTLDDLQAEE.D	MYH1_MOUSE	20.2759	20.4897	20.5762	20.5024	20.9806	21.0686	20.9311	20.9016	1	ALQEAHQQTLDDLQAEE
K.ALQEAHQQTLDDLQAEEDK.V	MYH1_MOUSE	20.6151	20.7036	20.8423	20.7281	20.6929	20.7541	20.6163	20.5327	3	ALQEAHQQTLDDLQAEEDK
K.ALQEAHQQTLDDLQAEEDKV.N	MYH3_MOUSE	16.6347	16.7004	16.8656	16.9526	16.6015	17.0486	16.1708	17.0961	1	ALQEAHQQTLDDLQAEEDKV
K.ALQEAHQQTLDDLQAEEDKVN.S	MYH3_MOUSE	18.9727	18.8895	19.1376	18.9955	18.9084	19.2413	18.7742	19.1148	3	ALQEAHQQTLDDLQAEEDKVN
K.ALQEAHQQTLDDLQAEEDKVNSL.S	MYH3_MOUSE	16.7195	20.3584	16.2008	16.1712	18.6505	16.6504	16.5902	16.6874	1	ALQEAHQQTLDDLQAEEDKVNSL
K.ALQEAHQQTLDDLQAEEDKVNSLSK.L	MYH3_MOUSE	17.4795	17.7164	17.4884	17.6186	18.2024	19.0288	18.7112	18.3557	2	ALQEAHQQTLDDLQAEEDKVNSLSK
K.ALQEAHQQTLDDLQAEEDKVNT.L	MYH8_MOUSE	18.9213	18.8643	19.1171	19.0909	18.9269	19.2194	18.8664	18.9571	2	ALQEAHQQTLDDLQAEEDKVNT
K.ALQEAHQQTLDDLQAEEDKVNTL.T	MYH8_MOUSE	19.9395	20.2414	19.9549	20.0221	19.9926	20.2781	19.7643	19.9395	3	ALQEAHQQTLDDLQAEEDKVNTL
K.ALQEAHQQTLDDLQAEEDKVNTLT.K	MYH8_MOUSE	20.3936	20.6519	19.8406	19.4083	19.9916	19.8071	19.6024	19.5694	2	ALQEAHQQTLDDLQAEEDKVNTLT
K.ALQEAHQQTLDDLQAEEDKVNTLTK.A	MYH8_MOUSE	27.9243	27.6599	27.989	28.03	27.8858	27.79	27.8565	27.6845	78	ALQEAHQQTLDDLQAEEDKVNTLTK
K.ALQEGEGDLSISADR.L	SYCC_MOUSE	20.8724	20.9311	21.1161	20.739	20.9066	20.6948	20.9958	20.6359	2	ALQEGEGDLSISADR
K.ALQFLEQVK.V	TCPZ_MOUSE	20.0366	19.8016	20.0561	20.1799	20.3064	20.3844	20.2946	20.096	2	ALQFLEQVK
K.ALQGASQIIAEIR.E	DNM1L_MOUSE	17.3287	17.3875	17.2779	17.3026	17.465	17.1264	17.1551	17.3913	2	ALQGASQIIAEIR
K.ALQKYEK.E	TCPE_MOUSE	20.0764	19.775	19.9469	19.9191	20.4043	20.3217	20.2674	20.2017	1	ALQKYEK
K.ALQLPEPDLEIH.-	T126A_MOUSE	18.5316	18.6995	18.6949	18.4108	18.6267	18.2997	18.338	18.2773	2	ALQLPEPDLEIH
K.ALQPIVSEEEWAHTK.Q	CACP_MOUSE	20.7877	21.0804	20.963	20.8006	20.6211	20.4116	20.4695	20.5666	1	ALQPIVSEEEWAHTK
K.ALQPLEEGEGEEK.V	MVP_MOUSE	19.1056	19.2872	19.2439	19.0943	19.5995	19.5499	19.4667	19.3765	1	ALQPLEEGEGEEK
K.ALQQYTLEPSEKPFDLK.S	COPG1_MOUSE	18.3609	18.5409	18.4447	18.3637	18.9125	19.0936	18.7065	18.8301	2	ALQQYTLEPSEKPFDLK
K.ALQSQSWK.M	ECM29_MOUSE	18.7842	19.008	18.7827	18.7453	19.1281	19.0974	18.8989	19.0351	1	ALQSQSWK
K.ALQSVGQIVGEVLK.Q	PRS10_MOUSE	15.4999	15.786	15.6765	15.5998	15.8155	15.717	15.6301	15.6783	1	ALQSVGQIVGEVLK
K.ALQTILSQPVTYEAYR.E	B2L13_MOUSE	19.3811	20.5	19.3147	19.4063	19.5037	19.194	19.3163	19.4365	2	ALQTILSQPVTYEAYR
K.ALQTTYGTNAPR.M	ARK72_MOUSE	21.3745	21.1442	21.479	21.3316	21.2781	21.0521	21.2758	21.111	4	ALQTTYGTNAPR
K.ALRPTIFPVVPR.L	ACSL6_MOUSE	17.1963	17.3026	17.1708	17.1239	17.2017	17.0842	17.0972	17.1671	1	ALRPTIFPVVPR
K.ALRQELQR.Q	PBIP1_MOUSE	19.0587	19.0212	19.2421	19.1152	19.3881	19.1714	19.3508	19.1113	1	ALRQELQR
K.ALSAGNIDDALQC#YSEAIK.L	STIP1_MOUSE	19.4655	19.5642	19.6173	19.3879	19.7837	19.7964	19.638	19.4924	2	ALSAGNIDDALQC#YSEAIK
K.ALSC@LESSWK.T	MUG2_MOUSE	19.183	19.3355	19.286	19.1297	19.7759	19.7554	19.4904	19.2142	2	ALSC@LESSWK
K.ALSDHHVYLEGTLLKPN.M	ALDOC_MOUSE	17.7403	18.2208	17.8412	17.8789	18.0471	18.1666	17.9309	17.9901	1	ALSDHHVYLEGTLLKPN
K.ALSDLIGATK.G	TLN2_MOUSE	18.1129	18.4473	18.1372	17.9865	18.7984	18.7625	18.399	18.7798	2	ALSDLIGATK
K.ALSEFVDTLVK.V	PDK4_MOUSE	18.2567	18.6983	18.5165	18.1541	18.2583	17.8618	18.1133	18.2497	1	ALSEFVDTLVK
K.ALSFYQPR.A	PZP_MOUSE	20.418	20.4167	20.4844	20.4106	21.4701	21.343	20.9018	20.4457	2	ALSFYQPR
K.ALSIAVTGSGSC@R.H	DAG1_MOUSE	20.3042	20.4093	20.4781	20.3822	20.4036	19.9289	20.0172	19.9125	2	ALSIAVTGSGSC@R
K.ALSQPDTVLR.E	RINI_MOUSE	20.1797	20.3524	20.2005	20.221	20.7611	20.7097	20.4907	20.5158	2	ALSQPDTVLR
K.ALSSESVEK.L	PDK4_MOUSE	20.1022	20.6586	20.3723	19.9205	20.1244	19.9465	19.8543	19.9637	1	ALSSESVEK
K.ALSSESVEKLPVFNK.S	PDK4_MOUSE	19.6639	19.6568	19.8102	19.3969	19.6066	19.0307	19.31	19.2012	4	ALSSESVEKLPVFNK
K.ALSSM*GAN.Y	TNNT3_MOUSE	18.3514	18.6643	18.3318	18.3832	18.3749	18.2793	18.1778	18.2441	2	ALSSM*GAN
K.ALSSM*GANYSSYLAK.A	TNNT3_MOUSE	26.571	26.7073	26.82	26.804	26.6938	26.5822	26.5837	26.38	82	ALSSM*GANYSSYLAK
K.ALSSMGAN.Y	TNNT3_MOUSE	20.0917	20.4601	20.2972	20.217	20.1725	20.2757	20.0141	20.1126	2	ALSSMGAN
K.ALSSMGANYSSY.L	TNNT3_MOUSE	19.9711	20.327	20.2074	19.9679	20.0638	19.9592	19.8973	20.4846	2	ALSSMGANYSSY
K.ALSSMGANYSSYLAK.A	TNNT3_MOUSE	26.6823	26.735	27.0397	26.8798	26.8124	26.7096	26.742	26.4953	39	ALSSMGANYSSYLAK
K.ALSSPGQPSK.C	SMAD5_MOUSE	16.3974	16.1763	16.6393	16.3006	16.7679	16.4601	16.5946	16.3711	1	ALSSPGQPSK
K.ALSTDPASPNLK.S	TLN1_MOUSE	19.6882	19.7466	19.4593	19.3817	19.803	20.018	19.7022	19.9439	2	ALSTDPASPNLK
K.ALSTDSVER.L	PDK2_MOUSE	23.7732	23.8931	23.8022	23.6842	23.617	23.3691	23.3739	23.446	1	ALSTDSVER
K.ALTAEIDR.L	SYRC_MOUSE	20.5807	20.7048	20.7228	20.4368	20.9406	20.8146	20.7462	20.6034	1	ALTAEIDR
K.ALTAEIVK.T	LONM_MOUSE	20.6677	21.0026	20.7339	20.5989	20.7392	20.6346	20.5093	20.6487	2	ALTAEIVK
K.ALTC#IPVSELK.R	NGLY1_MOUSE	18.2804	18.3183	18.3682	18.2207	18.4794	18.4536	18.3398	18.3179	1	ALTC#IPVSELK
K.ALTDAGC#NLSPLQYIK.Q	SCFD1_MOUSE	14.9382	15.1666	15.0867	14.8593	15.4317	15.5868	15.3855	15.6231	1	ALTDAGC#NLSPLQYIK
K.ALTGGIAHLFK.Q	DLDH_MOUSE	20.3626	20.8213	20.5738	20.2468	20.2716	20.2019	20.1525	20.2062	2	ALTGGIAHLFK
K.ALTGGIAHLFKQNK.V	DLDH_MOUSE	17.2813	17.2839	17.5838	17.2696	17.3481	16.9304	17.2238	16.8327	1	ALTGGIAHLFKQNK
K.ALTLYSDR.Y	SARAF_MOUSE	19.2335	19.5757	19.2119	19.1682	19.321	19.4366	19.1555	19.2467	1	ALTLYSDR
K.ALTNLPHTDFTLC#K.C	EIF3K_MOUSE	16.8521	17.1131	16.9116	16.7098	17.2393	17.2952	17.0493	17.2413	1	ALTNLPHTDFTLC#K
K.ALTQDDGVAK.L	CO3_MOUSE	21.206	21.2306	21.4027	21.3002	22.3058	22.2175	21.6426	21.4196	1	ALTQDDGVAK
K.ALTSDIFEEQR.K	NQO2_MOUSE	21.6095	21.9143	21.6984	21.653	22.0477	22.039	21.8645	22.0071	2	ALTSDIFEEQR
K.ALTSEEIK.M	TITIN_MOUSE	22.4385	22.8644	22.4926	22.593	22.4572	22.3635	22.1286	22.2571	1	ALTSEEIK
K.ALTSELANAR.D	MOES_MOUSE	21.8656	22.1407	22.1332	21.8701	22.7275	23.0125	22.6641	22.6573	1	ALTSELANAR
K.ALTTFVGK.A	TITIN_MOUSE	21.2081	21.2216	21.193	21.1508	21.3218	21.1423	20.8758	20.9425	3	ALTTFVGK
K.ALVAYYQK.Y	RS16_MOUSE	18.5073	18.966	18.609	18.3494	18.8613	18.9757	18.6887	18.7363	1	ALVAYYQK
K.ALVEFTNSPDC#LSK.C	XPO7_MOUSE	18.6058	18.8139	18.7787	18.5351	18.9025	18.6183	18.5516	18.5419	1	ALVEFTNSPDC#LSK
K.ALVGGAVGGLAGAASK.I	VP13A_MOUSE	20.8145	20.8905	20.5979	20.9033	20.5811	20.699	20.5837	20.6194	1	ALVGGAVGGLAGAASK
K.ALVKPQAIKPK.M	RL29_MOUSE	23.408	23.6878	23.5697	23.6935	23.9943	24.0903	23.9307	23.8557	2	ALVKPQAIKPK
K.ALVLTEIGPK.R	IMPA2_MOUSE	16.7654	17.0153	16.9879	16.9309	17.522	17.4372	17.2573	17.2677	1	ALVLTEIGPK
K.ALVPGNIFK.S	TITIN_MOUSE	19.4793	19.3735	19.585	19.3776	19.7971	19.7904	19.4655	19.1884	2	ALVPGNIFK
K.ALVPTPGK.K	NUCL_MOUSE	20.9025	21.5235	21.057	21.0368	21.4827	21.9992	21.314	21.7018	2	ALVPTPGK
K.ALVPTPGKK.G	NUCL_MOUSE	21.8929	21.965	22.055	21.8671	22.3921	22.5725	22.3701	22.2087	2	ALVPTPGKK
K.ALVQGRPVPR.V	TITIN_MOUSE	20.2351	20.2346	20.2292	20.368	20.4208	20.7061	20.3457	20.304	1	ALVQGRPVPR
K.ALVQQLEQFR.Q	APOA4_MOUSE	16.4118	16.7041	16.492	16.3905	16.5046	16.5602	16.4266	16.2524	1	ALVQQLEQFR
K.ALVSEWK.E	DDB1_MOUSE	17.2538	17.6918	17.537	17.1395	17.637	17.4929	17.5322	17.3075	1	ALVSEWK
K.ALVSEWKEPQGK.N	DDB1_MOUSE	21.0239	20.9617	21.1392	20.9136	20.9221	20.7825	20.7581	20.7119	2	ALVSEWKEPQGK
K.ALVSQLHER.A	MCCB_MOUSE	20.1581	20.4136	20.5825	20.5929	20.5703	20.3175	20.2275	20.3102	1	ALVSQLHER
K.ALVTLLDAK.G	PPM1F_MOUSE	15.1014	15.2519	15.3046	14.9326	15.2499	15.1279	15.0557	15.0672	1	ALVTLLDAK
K.ALWEDEGVR.A	GNAS2_MOUSE	18.9585	19.2011	19.0653	19.0505	19.2891	19.2351	19.0449	18.9945	1	ALWEDEGVR
K.ALYEQSLHIK.S	CSN2_MOUSE	20.9514	21.0504	21.1182	20.9761	21.1398	21.1351	21.054	20.9039	1	ALYEQSLHIK
K.ALYETELADAR.R	LMNB1_MOUSE	20.3187	20.6636	20.5586	20.3573	20.4813	20.6078	20.3813	20.3415	2	ALYETELADAR
K.ALYEYLTAK.N	LPPRC_MOUSE	17.4844	17.6506	17.5942	17.3096	17.4604	17.4335	17.2606	17.4818	1	ALYEYLTAK
K.ALYFISPTPK.S	STXB3_MOUSE	17.1743	17.5071	17.3877	17.32	17.4896	17.3191	17.2654	17.1778	1	ALYFISPTPK
K.ALYGDTLVTGFAR.I	MCCB_MOUSE	17.6988	17.9712	17.8636	17.7301	17.9095	17.854	17.8008	17.7357	1	ALYGDTLVTGFAR
K.ALYTDPK.S	RISC_MOUSE	19.4698	19.6207	19.7092	19.4942	20.4073	20.6922	20.3281	20.2026	1	ALYTDPK
K.AM*ADEVTEK.Q	CAV1_MOUSE	21.8447	22.1948	22.0249	21.9199	22.0748	21.9729	21.8631	21.8483	2	AM*ADEVTEK
K.AM*DVYQK.A	STIP1_MOUSE	16.9073	16.9693	17.1656	17.0297	17.2337	17.2218	17.1271	17.0519	1	AM*DVYQK
K.AM*EAVAAQGK.A	PGAM2_MOUSE	25.8184	26.1138	26.1206	25.9348	26.0085	25.8317	25.8424	25.6924	32	AM*EAVAAQGK
K.AM*EAVAAQGKA.K	PGAM2_MOUSE	21.3504	21.4546	21.3273	21.2476	21.6873	21.5998	21.8113	21.6627	5	AM*EAVAAQGKA
K.AM*EGAGTDEK.T	ANXA6_MOUSE	21.6195	21.8264	21.8053	21.7353	22.12	22.0964	21.9763	21.8336	3	AM*EGAGTDEK
K.AM*GIM*NSFVNDIFER.I	H2B3A_MOUSE	18.1357	18.485	18.6246	18.4914	19.0452	19.1484	18.7762	18.8268	1	AM*GIM*NSFVNDIFER
K.AM*HEASK.K	BIN1_MOUSE	17.6536	17.2883	18.1661	18.2749	17.9484	17.511	17.6566	17.6589	1	AM*HEASK
K.AM*HEASKK.L	BIN1_MOUSE	21.1504	21.3336	21.4336	21.3302	21.7675	21.6523	21.6112	21.5113	3	AM*HEASKK
K.AM*LESIGVPLEK.L	SYYC_MOUSE	17.6599	18.0635	17.8505	17.8986	17.9319	18.0116	17.8027	17.8172	1	AM*LESIGVPLEK
K.AM*LSGPGQFAENETNEVNFR.E	ELOC_MOUSE	18.7609	18.9145	19.0597	18.922	18.988	18.9008	18.906	18.5859	1	AM*LSGPGQFAENETNEVNFR
K.AM*NLTLEPEIFPAATDSR.Y	ACY1_MOUSE	17.2443	17.5932	17.2675	17.3399	17.3444	17.3135	17.2408	17.3854	1	AM*NLTLEPEIFPAATDSR
K.AM*NWM*SGK.I	PFKAM_MOUSE	19.3479	19.3411	19.7522	19.5917	20.0376	19.8363	19.8297	19.671	3	AM*NWM*SGK
K.AM*NWMSGK.I	PFKAM_MOUSE	21.6301	21.7301	21.863	21.77	21.9645	21.8512	21.8428	21.7118	6	AM*NWMSGK
K.AM*PSNSPVAALAATGK.E	VAPB_MOUSE	20.531	20.9011	20.6254	20.6313	20.874	20.9329	20.6651	20.6506	3	AM*PSNSPVAALAATGK
K.AM*QEQLENYDFTK.F	EHD4_MOUSE	18.8952	19.1226	19.04	18.7803	19.5354	19.7445	19.3839	19.4482	1	AM*QEQLENYDFTK
K.AM*VENGGLVTGNPLGI.-	ACADV_MOUSE	21.1598	21.7015	21.323	21.2463	21.1015	21.0812	20.8796	21.1194	11	AM*VENGGLVTGNPLGI
K.AM*VNLQIQK.D	CISD1_MOUSE	22.6985	23.0243	22.8966	22.8282	22.743	22.5556	22.4922	22.4084	6	AM*VNLQIQK
K.AM*VNLQIQKDNPK.V	CISD1_MOUSE	20.3051	20.2158	20.254	20.553	20.3501	20.2529	20.2218	20.1874	2	AM*VNLQIQKDNPK
K.AM*YPDYFSK.R	NDUB9_MOUSE	21.8809	22.2956	22.0142	21.8667	21.851	21.8743	21.6451	21.7077	6	AM*YPDYFSK
K.AMADEVTEK.Q	CAV1_MOUSE	19.2975	19.5134	19.5464	19.2647	19.3627	19.3933	19.3725	19.3584	1	AMADEVTEK
K.AMAM*ELGPHK.I	CBR2_MOUSE	18.6516	18.8112	19.0148	18.77	19.0768	19.1638	18.9912	18.9295	1	AMAM*ELGPHK
K.AMDQEITVNPQFVQK.S	CSN3_MOUSE	18.4495	18.572	18.6871	18.6302	18.6124	18.6508	18.5365	18.363	1	AMDQEITVNPQFVQK
K.AMDVYQK.A	STIP1_MOUSE	20.9946	21.2423	21.2227	21.0908	21.4122	21.2815	21.1202	21.053	2	AMDVYQK
K.AMEAVAAQGK.A	PGAM2_MOUSE	26.5802	26.7761	26.8941	26.6713	26.696	26.5131	26.4935	26.399	11	AMEAVAAQGK
K.AMEAVAAQGKA.K	PGAM2_MOUSE	21.6608	21.3176	21.7401	21.3538	22.5437	22.4935	22.9787	22.5193	3	AMEAVAAQGKA
K.AMEEFVK.H	LMCD1_MOUSE	21.5632	21.9646	21.8067	21.346	22.5092	21.9174	21.8974	22.5261	2	AMEEFVK
K.AMEGAGTDEK.T	ANXA6_MOUSE	22.6679	22.7851	22.7794	22.6196	22.8188	22.8682	22.8806	22.7428	3	AMEGAGTDEK
K.AMGIM*NSFVNDIFER.I	H2B3A_MOUSE	15.9588	16.4088	16.1426	15.9178	16.4912	16.5025	16.3001	16.3077	1	AMGIM*NSFVNDIFER
K.AMGVVVATGVNTEIGK.I	AT2A2_MOUSE	18.4203	18.4094	18.4982	18.3722	18.8073	18.7223	18.7425	18.5282	1	AMGVVVATGVNTEIGK
K.AMHEASK.K	BIN1_MOUSE	23.3029	23.4742	23.42	23.28	23.7491	23.6529	23.413	23.4336	1	AMHEASK
K.AMHEASKK.L	BIN1_MOUSE	19.9099	19.7577	20.0349	19.8244	20.4369	20.0429	20.3822	19.9867	2	AMHEASKK
K.AMLESIGVPLEK.L	SYYC_MOUSE	18.5991	18.5721	18.7776	18.8024	18.7199	18.5938	18.5544	18.4606	1	AMLESIGVPLEK
K.AMLSGPGQFAENETNEVNFR.E	ELOC_MOUSE	17.8656	17.9264	17.9852	17.8459	17.9697	17.8113	17.785	17.6946	1	AMLSGPGQFAENETNEVNFR
K.AMNWM*SGK.I	PFKAM_MOUSE	21.0581	21.1423	21.3307	21.1974	21.4773	21.3449	21.3971	21.1639	2	AMNWM*SGK
K.AMNWMSGK.I	PFKAM_MOUSE	21.9953	22.1687	22.3733	22.4053	22.5433	22.4087	22.3765	22.2494	4	AMNWMSGK
K.AMPSNSPVAALAATGK.E	VAPB_MOUSE	18.8752	19.3627	19.0272	19.1269	19.1076	19.3944	19.0777	19.1404	1	AMPSNSPVAALAATGK
K.AMQDAEVSK.S	GRP75_MOUSE	20.6153	21.2528	21.0168	20.599	20.8516	20.8876	20.6287	20.597	1	AMQDAEVSK
K.AMVENGGLVTGNPLGI.-	ACADV_MOUSE	18.4104	18.524	18.4504	18.4648	18.3499	18.1169	18.2392	18.244	2	AMVENGGLVTGNPLGI
K.AMVNLQIQK.D	CISD1_MOUSE	21.8573	21.88	22.0073	21.9225	21.6141	21.6332	21.7187	21.3836	2	AMVNLQIQK
K.AMVNLQIQKDNPK.V	CISD1_MOUSE	19.3689	18.8933	19.3082	19.4956	19.1288	18.8852	19.2027	18.8749	1	AMVNLQIQKDNPK
K.AMVVGKPEK.T	HDHD2_MOUSE	20.9565	20.8894	21.2876	20.6556	21.0189	20.7161	20.9685	20.4649	2	AMVVGKPEK
K.ANAELFSEVK.Y	NRAP_MOUSE	20.2326	20.2435	20.0507	20.1091	20.8982	20.5301	20.2799	20.8511	2	ANAELFSEVK
K.ANAEYIK.M	ACACB_MOUSE	19.7663	19.9624	19.9664	19.7736	19.7153	19.5333	19.4603	19.6708	1	ANAEYIK
K.ANAGEESVM*NLDK.L	SDHA_MOUSE	22.7917	23.2639	23.0754	22.8423	22.5481	22.5589	22.4773	22.553	4	ANAGEESVM*NLDK
K.ANAGEESVM*NLDKLR.F	SDHA_MOUSE	21.2769	21.4276	21.3198	21.6034	21.056	21.2832	21.1604	21.1659	2	ANAGEESVM*NLDKLR
K.ANAGEESVMNLDK.L	SDHA_MOUSE	23.031	23.4817	23.3367	23.2112	22.9138	22.8498	22.9041	22.4623	5	ANAGEESVMNLDK
K.ANAGEESVMNLDKLR.F	SDHA_MOUSE	21.8665	21.5661	21.9008	21.94	21.5437	21.3278	21.4179	21.3386	3	ANAGEESVMNLDKLR
K.ANC#IDSTASAEAVFASEVK.K	FBRL_MOUSE	17.8957	18.0956	17.9943	17.8701	18.3736	18.0619	17.989	18.0171	1	ANC#IDSTASAEAVFASEVK
K.ANDNFTIHR.L	VMA5A_MOUSE	18.7311	18.9655	18.8807	18.6855	19.1048	19.0605	18.9153	19.0088	1	ANDNFTIHR
K.ANDQLKIDIPFK.G	TITIN_MOUSE	18.3391	18.098	18.3926	18.3102	18.2301	18.0854	18.2078	17.9389	1	ANDQLKIDIPFK
K.ANENASFLQK.S	CLIP1_MOUSE	20.7993	20.8367	20.8842	20.6214	20.8287	20.6891	20.7136	20.5258	2	ANENASFLQK
K.ANEPTYFTVDC#SEAGQGDVSIGIK.C	FLNC_MOUSE	17.2607	17.1814	17.1764	17.0724	17.4209	17.0344	17.1119	17.2252	1	ANEPTYFTVDC#SEAGQGDVSIGIK
K.ANEVEQMIR.D	DYHC1_MOUSE	19.5712	19.8098	19.7241	19.6077	19.9686	20.2283	19.829	19.7701	1	ANEVEQMIR
K.ANEVISK.L	TCPQ_MOUSE	21.9064	22.0843	22.0152	21.8486	22.4681	22.5461	22.3125	22.3071	2	ANEVISK
K.ANEYSFK.V	PDP1_MOUSE	21.9229	22.4814	22.1633	22.0638	21.9077	21.8708	21.7038	21.7891	2	ANEYSFK
K.ANEYSFKVPEFDGK.N	PDP1_MOUSE	18.4147	18.161	18.3226	18.3896	18.2283	17.8489	18.2188	18.2089	1	ANEYSFKVPEFDGK
K.ANFDKESER.H	IMB1_MOUSE	20.1367	20.0714	20.2168	20.0966	20.3521	20.4033	20.1529	20.2841	1	ANFDKESER
K.ANFSLPEK.C	HNRL2_MOUSE	19.3623	19.798	19.5501	19.3052	19.7423	19.7367	19.4619	19.5785	1	ANFSLPEK
K.ANGSWELDEDLTK.I	VMA5A_MOUSE	20.187	20.5243	20.2733	20.3418	20.708	20.7862	20.4541	20.5606	3	ANGSWELDEDLTK
K.ANGVQAQMAK.Q	RBMS1_MOUSE	17.3321	17.48	17.3974	17.3685	17.7796	18.1044	17.6761	17.8842	1	ANGVQAQMAK
K.ANHVNVPDC#AFTVTDLVEGGK.Y	TITIN_MOUSE	15.6586	15.855	15.997	15.7667	15.9214	15.8128	15.4975	15.5467	1	ANHVNVPDC#AFTVTDLVEGGK
K.ANIAGATDVK.W	TITIN_MOUSE	20.9155	21.174	20.8955	20.8837	20.9397	20.869	20.7409	20.7292	2	ANIAGATDVK
K.ANIIYPGHGPVIHNAEAK.I	LACB2_MOUSE	19.7789	20.1334	19.9762	19.7841	19.985	19.8473	19.8579	19.7709	1	ANIIYPGHGPVIHNAEAK
K.ANINIEK.A	RAB10_MOUSE	23.3811	23.2558	23.5376	23.112	23.6594	23.4409	23.5267	23.2209	2	ANINIEK
K.ANIVHLMLSSPEQIQK.Q	XPO2_MOUSE	16.2847	16.6106	16.3222	16.5214	16.6471	16.4634	16.2841	16.5611	1	ANIVHLMLSSPEQIQK
K.ANKHQIK.Q	RL23A_MOUSE	20.484	19.7041	20.487	20.2249	20.8854	20.4723	20.8411	20.3384	2	ANKHQIK
K.ANKPGDVVR.A	AMPL_MOUSE	21.9823	22.088	22.1437	21.9725	22.1094	22.0981	22.0899	21.8321	2	ANKPGDVVR
K.ANLENPM*R.L	ODPX_MOUSE	19.8954	20.4578	20.073	19.9755	19.9957	19.9147	19.7987	19.7667	1	ANLENPM*R
K.ANLENPMR.L	ODPX_MOUSE	20.4681	20.9149	20.6697	20.8582	20.6925	20.7045	20.4149	20.4799	1	ANLENPMR
K.ANLGGTEILTPLC#NIYK.A	VMA5A_MOUSE	17.3386	17.5092	17.4593	17.4424	18.2862	18.4412	18.1424	18.303	3	ANLGGTEILTPLC#NIYK
K.ANLIVLGAVPR.L	ARMC8_MOUSE	15.0029	15.4427	15.1681	15.1667	15.5132	15.1474	15.2199	15.2033	1	ANLIVLGAVPR
K.ANLM*HNLGGEEVSVAC@K.L	FETUA_MOUSE	22.0314	21.811	22.0718	21.9693	22.6594	22.5781	22.417	21.903	5	ANLM*HNLGGEEVSVAC@K
K.ANLMHNLGGEEVSVAC@K.L	FETUA_MOUSE	20.7656	20.9256	20.9642	21.0161	21.7958	21.7586	21.2039	20.9806	2	ANLMHNLGGEEVSVAC@K
K.ANLQIDQINTDLNLER.S	MYH9_MOUSE	18.8064	19.0459	19.0382	18.7507	19.3629	19.6166	19.2722	19.2035	2	ANLQIDQINTDLNLER
K.ANLVLLSGANEGR.C	NRDC_MOUSE	17.5251	17.54	17.6092	17.6618	17.6904	17.4326	17.4371	17.4106	1	ANLVLLSGANEGR
K.ANNLSSLSK.K	SC22B_MOUSE	21.2232	21.484	21.5224	21.3495	21.6887	21.6503	21.4523	21.4267	2	ANNLSSLSK
K.ANNPTPGLVPGPK.S	NAR3_MOUSE	19.4127	19.5859	19.4295	19.3282	19.7607	19.8541	19.6745	19.5713	2	ANNPTPGLVPGPK
K.ANPFGGASHAK.G	RS23_MOUSE	21.9776	22.5137	21.921	22.3335	22.3607	23.0654	22.1423	22.966	3	ANPFGGASHAK
K.ANPIQGFSAK.W	COX41_MOUSE	26.2218	26.6406	26.4396	26.2395	26.0794	25.7216	25.8271	26.0613	14	ANPIQGFSAK
K.ANPLPGSLQR.S	CLAP2_MOUSE	19.4642	19.6855	19.6476	19.4967	19.87	19.9201	19.7888	19.8178	1	ANPLPGSLQR
K.ANPWEGK.S	ARK72_MOUSE	21.6899	21.7784	21.7716	21.6254	21.7495	21.5763	21.5358	21.4212	2	ANPWEGK
K.ANPYEC#GFDPTSSAR.L	NU3M_MOUSE	21.5912	21.8585	21.6466	21.3392	21.4964	21.3305	21.3951	21.2966	7	ANPYEC#GFDPTSSAR
K.ANSEVAQ.W	MYH7_MOUSE	20.1158	19.9312	19.9822	20.0704	20.0725	19.8837	19.835	19.7977	1	ANSEVAQ
K.ANSEVAQWR.T	MYH4_MOUSE	29.2346	28.9703	29.2222	29.2875	29.1133	28.921	29.1506	28.8586	45	ANSEVAQWR
K.ANSFLGQK.A	CO4B_MOUSE	18.6143	18.9917	18.7591	18.8188	19.2073	19.2915	18.8833	18.7308	1	ANSFLGQK
K.ANSNLVLQADR.S	U520_MOUSE	18.31	18.5239	18.4448	18.3181	18.7215	18.7963	18.6355	18.5198	1	ANSNLVLQADR
K.ANTIGISLIK.G	GPDA_MOUSE	23.813	24.173	24.0392	23.8942	23.83	23.7676	23.6547	23.6616	11	ANTIGISLIK
K.ANVEKPVK.L	GORS1_MOUSE	20.9989	21.0873	21.2397	20.9472	21.5598	21.3721	21.2761	21.1311	2	ANVEKPVK
K.ANVGAGK.K	RS24_MOUSE	22.2141	22.3608	22.284	22.1417	22.5129	22.7485	22.3942	22.4074	4	ANVGAGK
K.ANVGFLPPFPTLDPEEK.C	AFAM_MOUSE	17.9862	17.8734	18.1001	18.077	19.485	19.5952	18.9635	18.5705	2	ANVGFLPPFPTLDPEEK
K.ANVTVLDTQIR.K	MYOF_MOUSE	17.2062	17.4368	17.297	17.0661	17.4717	17.4073	17.289	17.2803	1	ANVTVLDTQIR
K.ANWEAQQR.I	SEPT7_MOUSE	19.3448	19.6945	19.6027	19.4542	20.0002	20.2283	19.8041	19.8575	1	ANWEAQQR
K.ANYDVLESQK.G	PSMD9_MOUSE	21.6803	21.8244	21.8119	21.6335	21.9335	21.8347	21.8305	21.6823	5	ANYDVLESQK
K.APAAIGPYSQAVQVDR.T	RIDA_MOUSE	19.3014	19.3686	19.2115	19.3316	19.288	19.2594	19.1823	19.1826	2	APAAIGPYSQAVQVDR
K.APADDGGSPITGYLVEK.R	TITIN_MOUSE	20.0375	20.058	20.0465	19.9385	20.1686	20.3871	19.8857	19.8316	3	APADDGGSPITGYLVEK
K.APAIFVK.R	TITIN_MOUSE	21.575	21.7666	21.6057	21.3799	21.6834	21.5885	21.3533	21.2767	2	APAIFVK
K.APAKELGASVSK.Y	JPH1_MOUSE	20.6503	20.178	20.4129	20.7137	20.5625	20.1844	20.5609	20.2029	2	APAKELGASVSK
K.APAMFNIR.N	RS3A_MOUSE	20.3378	20.6673	20.6406	20.4595	21.0462	21.2767	20.9336	21.0361	1	APAMFNIR
K.APAQLC#EGC#PLQGLHK.L	TBCD1_MOUSE	18.2186	18.4158	18.2473	18.1723	18.1318	17.7788	17.917	17.9376	2	APAQLC#EGC#PLQGLHK
K.APAVGKK.A	H2AX_MOUSE	21.4472	22.112	21.5577	21.9112	22.4243	23.3156	22.453	22.8993	2	APAVGKK
K.APC#VSESQSAGAGPANAATQGK.E	AKAP2_MOUSE	15.7472	15.8169	15.8042	15.6947	15.9463	15.6399	15.7036	15.7885	1	APC#VSESQSAGAGPANAATQGK
K.APDFVFYAPR.L	EZRI_MOUSE	17.9226	18.1964	18.0906	17.8806	18.4562	18.4115	18.3112	18.1906	1	APDFVFYAPR
K.APDIILLDEATSALDTSNER.A	ABCB6_MOUSE	13.6523	14.085	13.8563	13.81	13.8601	13.2246	13.6067	13.7269	1	APDIILLDEATSALDTSNER
K.APDNPFHGIVSK.C	VPS53_MOUSE	19.5175	20.0371	19.6696	19.6162	19.8647	19.9053	19.5892	19.5814	1	APDNPFHGIVSK
K.APDNYIVK.S	DDX1_MOUSE	20.3495	20.6815	20.5195	20.5547	20.8589	21.0229	20.7305	20.8171	2	APDNYIVK
K.APEEFELLSK.V	TMLH_MOUSE	17.2692	17.8038	17.6519	17.441	17.8221	19.0282	17.6554	17.674	1	APEEFELLSK
K.APEEILAEK.S	EST1C_MOUSE	22.848	22.4839	22.9307	22.9748	23.2024	23.0372	22.6016	22.3089	2	APEEILAEK
K.APEVTAVTK.D	TITIN_MOUSE	21.3346	21.4464	21.5336	21.3997	21.6868	21.9079	21.4892	21.2256	2	APEVTAVTK
K.APFALQVNTLPLNFDK.A	PZP_MOUSE	17.915	17.9064	17.8605	17.6619	19.3775	19.2946	18.7002	18.2689	4	APFALQVNTLPLNFDK
K.APGFAHLAGLDK.M	NDUS2_MOUSE	23.2873	23.5788	23.3822	23.3144	23.0409	22.8952	22.8076	22.8891	5	APGFAHLAGLDK
K.APGFAQM*LK.D	TCPQ_MOUSE	17.6128	18.1304	17.7751	17.7657	18.0199	18.0544	17.863	17.8849	1	APGFAQM*LK
K.APGFAQMLK.D	TCPQ_MOUSE	18.4623	18.6608	18.9293	19.2477	19.0808	19.4782	19.0132	19.043	1	APGFAQMLK
K.APHYPGIGPVDESGIPTAIR.T	SRBS2_MOUSE	18.4093	18.5712	18.4032	18.4155	18.6251	18.4714	18.4454	18.3025	1	APHYPGIGPVDESGIPTAIR
K.APIDEAFLYAK.F	XPP3_MOUSE	17.0254	17.4429	17.197	17.1272	17.2058	17.0895	17.0287	17.1139	1	APIDEAFLYAK
K.APILIATDVASR.G	DDX17_MOUSE	19.55	20.0652	19.581	19.6185	19.8726	20.0731	19.5551	19.8239	3	APILIATDVASR
K.APIQWEER.N	IDH3A_MOUSE	23.3564	23.7255	23.5935	23.2748	23.3629	23.1188	23.2253	23.1811	5	APIQWEER
K.APITEQVR.A	CMYA5_MOUSE	19.7458	19.7857	19.8267	19.7717	19.9582	19.7978	19.8291	19.6505	1	APITEQVR
K.APKEDIDAAVK.Q	SYEP_MOUSE	19.3026	19.4279	19.3116	19.2795	19.7198	19.6683	19.5917	19.5114	1	APKEDIDAAVK
K.APKPDGPGGGPGGSHMGGNYGDDR.R	FUS_MOUSE	19.3016	19.3805	19.1722	19.1559	19.1532	19.5077	19.1926	19.3239	1	APKPDGPGGGPGGSHMGGNYGDDR
K.APKPEDIDEEDDDVPDLVENFDEASK.N	BT3L4_MOUSE	16.1187	16.2619	16.2807	16.0163	17.0595	16.8734	16.6739	16.8	1	APKPEDIDEEDDDVPDLVENFDEASK
K.APKPEDIDEEDDDVPDLVENFDEASKNEAN.-	BT3L4_MOUSE	16.8135	16.8589	16.8578	16.7893	17.3587	17.1334	17.1343	17.0484	2	APKPEDIDEEDDDVPDLVENFDEASKNEAN
K.APLATGEDDDDEVPDLVENFDEASK.N	BTF3_MOUSE	18.8941	18.3796	18.5504	18.4643	18.7903	18.6221	18.6247	18.6406	1	APLATGEDDDDEVPDLVENFDEASK
K.APLATGEDDDDEVPDLVENFDEASKNEAN.-	BTF3_MOUSE	18.1853	18.1875	18.261	18.1633	18.486	18.433	18.3995	18.3157	3	APLATGEDDDDEVPDLVENFDEASKNEAN
K.APLDIPVPDPVKEK.E	PSME1_MOUSE	19.9794	20.3602	20.3635	20.0513	20.6148	20.7375	20.3374	20.3786	2	APLDIPVPDPVKEK
K.APLKPYPVPTSDNILIQEQTQLK.G	SYIC_MOUSE	20.4445	20.646	20.4894	20.3637	20.6961	20.5103	20.4443	20.3394	3	APLKPYPVPTSDNILIQEQTQLK
K.APLLQEAQAK.-	NT5D3_MOUSE	19.7057	20.0422	19.8065	19.5807	19.9434	19.9034	19.7522	19.7831	2	APLLQEAQAK
K.APLNVQFSSPLPGEAVK.D	FLNB_MOUSE	17.0988	17.3513	17.2094	17.1133	17.4083	17.3057	17.1101	17.2617	1	APLNVQFSSPLPGEAVK
K.APLPLGHIK.R	LKHA4_MOUSE	17.475	17.8589	17.7254	17.2081	17.8237	17.6845	17.7151	17.4937	1	APLPLGHIK
K.APLVC#LPVFVSK.D	CK054_MOUSE	16.7788	17.1864	17.09	16.8423	17.1277	16.3214	16.2615	16.1323	2	APLVC#LPVFVSK
K.APNASNLK.I	NFKB1_MOUSE	18.6545	18.9325	18.8515	18.7221	19.1349	19.2915	19.0895	19.1019	1	APNASNLK
K.APNDFNLK.D	PYGM_MOUSE	26.6213	26.9294	26.9107	26.5801	26.6298	26.8856	26.7017	26.5249	11	APNDFNLK
K.APPAGEDTR.Q	TRI72_MOUSE	21.2629	21.6134	21.5576	20.8688	21.3642	21.1628	21.348	20.7923	1	APPAGEDTR
K.APPIEPAPTPIAAPVTAPVVGK.K	TITIN_MOUSE	21.5891	21.8259	21.6483	21.5476	21.3959	21.1797	21.1049	21.2508	5	APPIEPAPTPIAAPVTAPVVGK
K.APPIEPAPTPIAAPVTAPVVGKK.A	TITIN_MOUSE	19.2891	19.1885	19.274	19.3509	19.1512	19.145	19.2106	18.912	1	APPIEPAPTPIAAPVTAPVVGKK
K.APPPSLTDC#IGTVDSR.A	CHMP5_MOUSE	19.4603	19.767	19.6116	19.448	19.7313	19.6771	19.5716	19.7131	2	APPPSLTDC#IGTVDSR
K.APPQFVK.K	TITIN_MOUSE	20.1381	19.91	20.0748	19.9461	20.1235	19.7324	19.7984	19.7124	2	APPQFVK
K.APPVFTQKPPPVGALK.G	TITIN_MOUSE	21.1301	21.248	21.1937	21.1155	21.281	21.1621	20.9811	20.8338	6	APPVFTQKPPPVGALK
K.APQAAGK.I	OLA1_MOUSE	21.0548	21.2328	21.2199	21.0941	21.3703	21.3809	21.2459	20.949	1	APQAAGK
K.APQAVSDDYIR.E	MYPN_MOUSE	20.8301	20.9388	20.893	20.9275	20.8424	20.7331	20.6642	20.4723	2	APQAVSDDYIR
K.APQETYADIGGLDNQIQEIK.E	PRS4_MOUSE	18.8337	18.848	18.8893	18.6007	19.0379	19.0937	19.0145	18.6709	2	APQETYADIGGLDNQIQEIK
K.APQVSTPTLVEAAR.N	ALBU_MOUSE	25.3217	25.2624	25.3759	25.3631	26.7627	26.7315	26.175	25.7056	12	APQVSTPTLVEAAR
K.APQVYTIPPPK.E	IGHG1_MOUSE	20.1998	20.343	20.4174	20.3407	20.3429	20.2533	20.1814	20.0222	2	APQVYTIPPPK
K.APQVYTIPPPKEQM*AK.D	IGHG1_MOUSE	17.7901	18.1143	17.8752	18.06	18.472	18.4816	18.2475	18.3076	1	APQVYTIPPPKEQM*AK
K.APQVYTIPPPKEQMAK.D	IGH1M_MOUSE	17.5986	17.9799	17.7108	17.7202	18.2499	18.1881	17.9886	17.9873	1	APQVYTIPPPKEQMAK
K.APSDLYQIILK.A	CAN1_MOUSE	18.2779	18.6453	18.3718	18.3247	18.7767	18.8463	18.5546	18.7675	3	APSDLYQIILK
K.APSM*VAAAVTYSKPR.L	ATP5L_MOUSE	22.8053	23.2344	22.9776	22.8267	22.9604	22.9224	22.7401	22.8517	11	APSM*VAAAVTYSKPR
K.APSMVAAAVTYSK.P	ATP5L_MOUSE	17.8465	18.43	18.0106	17.8663	18.2817	18.2232	17.9598	17.9708	1	APSMVAAAVTYSK
K.APSMVAAAVTYSKPR.L	ATP5L_MOUSE	22.6559	22.833	22.9263	22.7803	22.9384	22.8213	22.8883	22.6025	4	APSMVAAAVTYSKPR
K.APSSSSVGISEWLDQK.L	ETFA_MOUSE	24.2336	24.7054	24.6074	24.1766	23.9775	23.9246	23.9611	23.8677	3	APSSSSVGISEWLDQK
K.APSTTIPK.E	NACAM_MOUSE	23.1968	23.2486	23.6246	23.1375	23.9289	23.7701	23.8226	23.4164	2	APSTTIPK
K.APSTTIPKENLAAPAVLPVSSK.S	NACAM_MOUSE	19.3434	18.6255	19.017	19.3515	19.4212	19.0606	19.4795	19.0868	1	APSTTIPKENLAAPAVLPVSSK
K.APTGPFK.R	TMOD1_MOUSE	21.1653	21.5594	21.2518	21.1162	21.1646	21.3007	21.0698	20.8463	2	APTGPFK
K.APTIVGK.S	OST48_MOUSE	20.9685	20.9872	21.1833	20.9452	21.3559	21.368	21.1683	21.0854	3	APTIVGK
K.APTVKPGETR.V	TITIN_MOUSE	22.3505	22.1682	22.3717	22.0145	22.3449	21.921	22.0986	21.778	2	APTVKPGETR
K.APVAPSNEATIVPTEIPTSLK.N	NACAM_MOUSE	20.867	21.2152	21.0305	20.763	21.335	21.2936	21.062	21.073	8	APVAPSNEATIVPTEIPTSLK
K.APVPTGEVYFADSFDR.G	CALX_MOUSE	20.7023	21.3636	20.7568	20.8369	20.8052	20.8297	20.8601	20.5562	4	APVPTGEVYFADSFDR
K.AQAELEAQELQR.R	PLEC_MOUSE	22.6574	22.6483	22.7821	22.5913	22.7415	22.5907	22.624	22.5895	4	AQAELEAQELQR
K.AQAEVEGLGK.G	PLEC_MOUSE	22.8146	22.8994	22.8703	22.7344	22.8521	22.6097	22.5813	22.6707	5	AQAEVEGLGK
K.AQALAIETEAELER.V	MVP_MOUSE	18.9151	19.2342	18.8807	18.8996	19.0601	18.9476	18.8299	18.7667	1	AQALAIETEAELER
K.AQALTQK.T	YMEL1_MOUSE	21.6283	21.9065	21.8386	21.661	21.883	21.9529	21.7648	21.7976	2	AQALTQK
K.AQALVQYLEEPLTQVAAS.-	LTOR2_MOUSE	18.3418	18.4787	18.3103	18.3096	18.5083	18.3211	18.2422	18.1487	1	AQALVQYLEEPLTQVAAS
K.AQASAISVGSR.C	TBCB_MOUSE	18.5268	18.5256	18.6508	18.5438	18.8541	18.7738	18.7069	18.5006	1	AQASAISVGSR
K.AQASAPAQAPK.G	RL29_MOUSE	21.3285	21.4485	21.4609	21.4142	21.7365	21.721	21.698	21.4435	3	AQASAPAQAPK
K.AQAVTAYIIK.T	PPR3A_MOUSE	20.1244	20.1779	20.1518	20.0102	20.2747	20.0265	20.1295	19.9492	3	AQAVTAYIIK
K.AQAYQTGK.D	ENPL_MOUSE	19.1508	19.2524	19.4867	19.1116	20.2041	20.5703	19.9218	20.0576	1	AQAYQTGK
K.AQC#PIVER.L	RS5_MOUSE	22.7615	23.1554	22.9278	22.7289	23.1646	23.2903	22.9984	23.0926	4	AQC#PIVER
K.AQC@SSEDVDALVAQLTDELLADC@SQPLC@DIHEIPSATHLDQYLLR.L	DYSF_MOUSE	11.5196	11.4319	11.4377	11.6397	11.3342	11.961	10.6341	11.6432	1	AQC@SSEDVDALVAQLTDELLADC@SQPLC@DIHEIPSATHLDQYLLR
K.AQDEGHLSDIVPF.K	ECHB_MOUSE	17.165	17.7923	17.462	17.3762	17.3274	17.34	17.1375	17.1484	1	AQDEGHLSDIVPF
K.AQDEGHLSDIVPFKVPGK.D	ECHB_MOUSE	20.4738	21.0962	20.6723	20.4079	20.398	20.3322	20.0918	20.3285	3	AQDEGHLSDIVPFKVPGK
K.AQDGSSPLSLQDLIEK.V	SC31A_MOUSE	18.8477	19.197	19.0113	18.84	19.2495	19.3327	18.9132	19.0819	1	AQDGSSPLSLQDLIEK
K.AQDTAELFFEDVR.L	ACADL_MOUSE	20.3172	20.8335	20.5805	20.2624	20.2804	19.9847	19.8834	20.1003	6	AQDTAELFFEDVR
K.AQEAC#GPLEM*DSALSVVQNLEK.D	TLN1_MOUSE	17.4821	17.9062	17.6864	17.6275	18.009	18.0421	17.8716	17.7983	2	AQEAC#GPLEM*DSALSVVQNLEK
K.AQEATVLLK.D	SPTB1_MOUSE	19.0969	19.278	19.2385	19.1664	19.3443	19.497	19.2986	19.2833	2	AQEATVLLK
K.AQEIAPGDK.A	PPID_MOUSE	21.0758	21.2112	21.1123	20.7173	21.2156	21.195	21.1462	20.8059	2	AQEIAPGDK
K.AQEIDQTNDFK.N	IVD_MOUSE	20.2013	20.5688	20.2454	20.252	20.2106	20.3162	20.0998	20.0614	2	AQEIDQTNDFK
K.AQEIDQTNDFKNLR.E	IVD_MOUSE	19.1704	18.5184	18.9297	19.1862	18.8354	18.4872	18.788	18.5436	1	AQEIDQTNDFKNLR
K.AQELIQATNQILSHRK.P	SFR19_MOUSE	19.0677	19.2519	19.0811	19.1801	19.1748	19.1622	19.015	18.8857	1	AQELIQATNQILSHRK
K.AQFFLGTTNK.R	ARMC1_MOUSE	18.2944	18.4199	18.2598	18.1372	18.2753	18.1567	18.1507	18.0764	1	AQFFLGTTNK
K.AQFGQPEILLGTIPGAGGTQR.L	ECHM_MOUSE	20.9753	21.36	21.0956	21.0686	20.7661	20.6938	20.5198	20.6905	3	AQFGQPEILLGTIPGAGGTQR
K.AQGAIAMASISK.Q	ECM29_MOUSE	18.0473	18.6292	18.3336	18.4826	18.3229	18.5996	18.2067	18.4768	1	AQGAIAMASISK
K.AQGASDVVLYK.I	SYFB_MOUSE	20.4873	20.7435	20.5328	20.5613	20.6863	20.7206	20.5752	20.5415	4	AQGASDVVLYK
K.AQGLYETINVTIPAGIQTDQK.I	DNJA3_MOUSE	20.1686	20.4197	20.4361	20.3437	20.3469	20.1506	20.1102	20.1519	5	AQGLYETINVTIPAGIQTDQK
K.AQGMPEGGGALAEGFQAR.L	MFN1_MOUSE	18.8143	18.774	18.9111	18.9966	18.9929	18.8401	18.9752	18.7928	1	AQGMPEGGGALAEGFQAR
K.AQGWQGLK.E	PPID_MOUSE	18.4713	18.8505	18.6055	18.4087	18.9011	18.9557	18.645	18.6322	1	AQGWQGLK
K.AQHPNIVTVR.E	CD11B_MOUSE	18.6821	19.036	18.8598	18.9468	18.8633	18.9997	18.809	18.6862	1	AQHPNIVTVR
K.AQIDVTPVGSK.L	TITIN_MOUSE	22.3042	22.0302	22.345	22.324	22.4959	22.5373	22.2048	22.0148	2	AQIDVTPVGSK
K.AQILAGGR.G	SUCB2_MOUSE	21.3027	21.7478	21.5232	21.3758	20.8726	20.9454	20.7635	20.8708	1	AQILAGGR
K.AQITNPSGASTEC#FVK.D	FLNB_MOUSE	19.0609	19.6319	19.181	18.9642	19.3964	19.2696	19.1403	19.093	1	AQITNPSGASTEC#FVK
K.AQIWDTAGQER.Y	RB11B_MOUSE	21.7918	22.0396	21.9371	21.9123	22.1492	22.2371	21.8627	21.9832	4	AQIWDTAGQER
K.AQKKDGK.K	H2B3B_MOUSE	20.4249	20.2669	20.4773	20.6849	20.3566	20.5997	20.6446	20.4972	1	AQKKDGK
K.AQLEPVASPAK.K	PLEC_MOUSE	22.1285	22.0724	22.2636	22.077	22.0095	21.7884	21.8755	21.8325	5	AQLEPVASPAK
K.AQLEPVASPAKKPK.V	PLEC_MOUSE	20.0736	19.1156	19.9303	20.1062	19.9741	19.4859	19.9782	19.6703	1	AQLEPVASPAKKPK
K.AQLFALTGVQPAR.Q	UBP14_MOUSE	19.8096	20.0348	19.8193	19.8393	20.0121	20.0013	19.876	19.9149	7	AQLFALTGVQPAR
K.AQLFETSSK.T	RAB24_MOUSE	20.1449	20.8052	20.2026	20.3443	20.0972	20.1554	20.0888	20.025	1	AQLFETSSK
K.AQLGQDEGKQK.F	SYHC_MOUSE	19.8683	19.6213	19.9769	19.694	20.0373	19.8398	20.018	19.6178	2	AQLGQDEGKQK
K.AQMQEAM*TQEVSDVFSDTTTPIK.L	VINC_MOUSE	14.8716	15.1705	15.1697	15.0847	15.4086	15.3944	15.1551	15.5416	1	AQMQEAM*TQEVSDVFSDTTTPIK
K.AQMQEAMTQEVSDVFSDTTTPIK.L	VINC_MOUSE	17.7821	18.1102	18.2162	17.8744	18.6511	18.4578	18.3603	18.3751	4	AQMQEAMTQEVSDVFSDTTTPIK
K.AQMVQEDLEK.T	MOES_MOUSE	20.5486	21.3894	20.8161	20.9159	21.348	21.5648	21.0915	21.3058	2	AQMVQEDLEK
K.AQNDVMTMK.I	BAP29_MOUSE	18.2675	18.4095	18.5877	18.4478	18.6057	18.408	18.4722	18.31	1	AQNDVMTMK
K.AQNEVGSDAC#VC#AVK.L	TITIN_MOUSE	20.4607	20.4923	20.419	20.4777	20.5087	20.345	20.2561	20.1053	2	AQNEVGSDAC#VC#AVK
K.AQNTWGC#GSSLR.T	LMNA_MOUSE	20.9973	21.2175	21.2356	21.0327	21.6459	21.7354	21.554	21.5739	5	AQNTWGC#GSSLR
K.AQNTWGC@GSSLR.T	LMNA_MOUSE	17.597	17.9218	17.826	17.5688	18.3172	18.3643	18.1063	18.2566	1	AQNTWGC@GSSLR
K.AQPARPPPPVQPGEIGEAIAK.Y	SRBS2_MOUSE	20.0794	20.5008	20.4131	20.3042	20.2981	20.3078	20.3518	20.1816	3	AQPARPPPPVQPGEIGEAIAK
K.AQPGALK.S	NWD1_MOUSE	18.956	19.0294	19.0926	18.9586	19.1593	19.0458	19.002	18.902	1	AQPGALK
K.AQPHLLAK.P	CMYA5_MOUSE	19.8034	19.8904	19.8889	19.7458	19.8504	19.855	19.8619	19.807	1	AQPHLLAK
K.AQQALVQK.R	AT5F1_MOUSE	25.8401	25.8991	26.1097	25.3136	25.7428	25.0828	25.4311	25.201	12	AQQALVQK
K.AQQALVQKR.H	AT5F1_MOUSE	23.9429	23.4112	24.1342	23.1883	23.8686	23.3762	23.7785	23.2429	3	AQQALVQKR
K.AQQEFATGVMSNK.T	SCAM1_MOUSE	18.8608	19.468	18.9655	18.9494	19.1251	19.2198	18.9297	19.0889	1	AQQEFATGVMSNK
K.AQQEQAAYQASLRK.E	TACC2_MOUSE	19.2309	19.1555	19.3569	19.1282	19.2827	18.8949	19.0571	18.7453	1	AQQEQAAYQASLRK
K.AQQIQALQSNVR.A	FIBA_MOUSE	19.0747	18.6232	18.7347	18.8369	19.5371	19.4782	18.9517	18.8187	1	AQQIQALQSNVR
K.AQQLADVEAK.K	MVP_MOUSE	22.563	22.4452	22.5598	22.4775	22.8734	23.0323	22.882	22.9355	2	AQQLADVEAK
K.AQQLADVEAKK.F	MVP_MOUSE	18.8205	18.8893	18.7404	18.861	19.3823	19.4391	19.2358	19.3681	1	AQQLADVEAKK
K.AQQNNVEHK.V	RS7_MOUSE	20.2211	20.7037	20.4392	20.2702	20.7285	20.9881	20.5398	20.555	1	AQQNNVEHK
K.AQQNPTLLAELR.L	DTNA_MOUSE	20.2529	20.6823	20.5132	20.3406	20.0232	19.5985	19.5776	19.7968	1	AQQNPTLLAELR
K.AQQSLNSIHSK.I	KTN1_MOUSE	19.1243	19.1984	19.248	19.0207	19.6908	19.6131	19.6305	19.4178	2	AQQSLNSIHSK
K.AQQVEAAER.S	PLEC_MOUSE	22.7706	22.7407	22.7369	22.7508	22.7928	22.6823	22.5708	22.4487	1	AQQVEAAER
K.AQQVSQGLDVLTAK.V	VINC_MOUSE	22.3779	22.4431	22.6554	22.4077	22.9955	22.8473	22.834	22.7182	8	AQQVSQGLDVLTAK
K.AQSELSGAADEAAR.A	ATPD_MOUSE	24.9694	25.313	25.0845	24.8177	24.9723	24.6662	24.6534	24.8076	18	AQSELSGAADEAAR
K.AQSFEEVK.K	CMYA5_MOUSE	20.9595	20.7304	21.0724	21.1091	20.9328	20.9491	21.0129	20.795	2	AQSFEEVK
K.AQSFEEVKK.K	CMYA5_MOUSE	21.0365	21.2701	21.0789	21.0135	21.2025	21.067	20.9854	21.0612	1	AQSFEEVKK
K.AQSFSGDFTHR.L	TM87A_MOUSE	19.5469	19.7349	19.6372	19.3686	19.6592	19.67	19.511	19.6254	1	AQSFSGDFTHR
K.AQSLAALFLEK.V	ABCG8_MOUSE	18.5408	18.8529	18.7373	18.547	18.7635	18.7976	18.7373	18.5756	1	AQSLAALFLEK
K.AQTQGPSVGK.G	TAU_MOUSE	22.1082	22.2293	22.167	21.9637	22.1197	22.1193	21.9933	21.9011	2	AQTQGPSVGK
K.AQVAQPGGDTIFGK.I	HINT1_MOUSE	22.2358	22.3582	22.2947	22.2214	22.1534	22.0295	22.0055	21.8178	3	AQVAQPGGDTIFGK
K.AQVEQELTTLR.L	PLEC_MOUSE	22.2259	22.2208	22.3147	22.1148	22.3077	22.0435	22.1445	22.0625	6	AQVEQELTTLR
K.AQVLAGGR.G	SUCB1_MOUSE	23.1179	23.813	23.3549	23.3364	23.2589	23.0682	22.8308	23.1564	3	AQVLAGGR
K.AQYEDIAQK.S	K22O_MOUSE	21.1163	20.8866	21.0932	21.0672	22.0721	21.1904	20.6838	21.4224	2	AQYEDIAQK
K.AQYPIADLVK.M	NNTM_MOUSE	20.7788	21.0361	21.1739	21.3868	21.0296	20.8887	21.0255	20.6264	1	AQYPIADLVK
K.AQYYLPDGSTIEIGPSR.F	ACTZ_MOUSE	19.8301	19.9656	19.8777	19.79	19.9042	19.9711	19.8248	19.8005	3	AQYYLPDGSTIEIGPSR
K.ARDIVPGDIVEVAVGDKVPADIR.I	AT2A1_MOUSE	20.0124	19.6353	19.7826	19.9617	19.9483	19.8189	19.9341	19.8477	3	ARDIVPGDIVEVAVGDKVPADIR
K.ARPALEDLR.H	APOA1_MOUSE	19.398	20.0277	19.4508	19.2574	20.7626	20.9648	20.2021	20.0487	1	ARPALEDLR
K.ARPEFTLPVHFYGR.V	PYGM_MOUSE	21.3896	21.3614	21.4352	21.4037	21.4407	21.3946	21.4689	21.2944	7	ARPEFTLPVHFYGR
K.ARPFPDGLAEDIDKGEVSAR.Q	EF2_MOUSE	21.9272	21.9471	22.0414	21.9345	22.3424	22.3382	22.1484	22.1211	2	ARPFPDGLAEDIDKGEVSAR
K.ARPLGQTLPLR.T	EMAL1_MOUSE	20.4986	20.4763	20.5064	20.4585	20.5459	20.6883	20.5499	20.5067	1	ARPLGQTLPLR
K.ASAATTAILIAR.S	GDN_MOUSE	17.5485	17.7328	17.5199	17.3188	17.5148	17.3429	17.2868	17.3405	1	ASAATTAILIAR
K.ASAELALGENNEVLK.S	AATM_MOUSE	25.7833	26.3116	25.9029	25.6762	25.7572	25.4657	25.4014	25.5828	47	ASAELALGENNEVLK
K.ASAELALGENNEVLKSGR.F	AATM_MOUSE	20.4129	20.7134	20.6144	20.3028	20.4909	20.3602	20.2978	20.3738	3	ASAELALGENNEVLKSGR
K.ASAEQIEEEVTK.L	SYHC_MOUSE	21.2467	21.3189	21.2562	21.2319	21.3651	21.4991	21.3421	21.3233	4	ASAEQIEEEVTK
K.ASAFALQEQPVVN.A	ODO2_MOUSE	17.4423	17.5768	17.3665	17.5777	17.5963	17.6026	17.5455	17.7135	1	ASAFALQEQPVVN
K.ASAFALQEQPVVNAVIDDATK.E	ODO2_MOUSE	21.2342	21.4764	21.557	21.1593	21.0735	20.6041	20.6717	20.677	8	ASAFALQEQPVVNAVIDDATK
K.ASAGPGGGGTQPQPQLNQLK.N	DDX6_MOUSE	19.0364	19.264	19.1254	19.0739	19.1956	19.267	19.0848	19.1841	2	ASAGPGGGGTQPQPQLNQLK
K.ASAGPQPLLVQSC#K.A	TLN1_MOUSE	21.0961	21.2694	21.21	21.1658	21.293	21.6715	21.3684	21.4513	1	ASAGPQPLLVQSC#K
K.ASAGSAFFPGR.C	SYFB_MOUSE	20.6951	20.5702	20.6439	20.8218	20.7065	20.6797	20.6271	20.6044	2	ASAGSAFFPGR
K.ASALAC#LK.V	ODP2_MOUSE	22.2561	22.7566	22.38	22.1767	22.1697	22.1033	21.9195	22.2046	9	ASALAC#LK
K.ASALAC@LK.V	ODP2_MOUSE	20.7786	21.2654	20.7058	20.3392	20.5098	20.4234	20.3181	20.6361	2	ASALAC@LK
K.ASALATIGPPTELITSEVTAR.S	COEA1_MOUSE	15.4553	15.2694	16.2785	16.6088	15.5711	15.6475	16.507	16.4395	1	ASALATIGPPTELITSEVTAR
K.ASAPESGLLSK.V	ISOC1_MOUSE	20.8831	22.1194	21.1213	20.8558	20.805	20.6613	20.5165	20.4575	2	ASAPESGLLSK
K.ASAQASLASK.D	PCM1_MOUSE	16.7116	16.6379	16.7695	16.5224	17.0639	16.6566	16.9507	16.6323	1	ASAQASLASK
K.ASAQEEISQK.A	TITIN_MOUSE	22.5359	22.6294	22.7391	22.8141	22.6245	22.638	22.5896	22.4705	2	ASAQEEISQK
K.ASATTASK.V	NACAM_MOUSE	22.3319	22.4199	22.3853	22.1843	22.5722	22.5257	22.354	22.2345	3	ASATTASK
K.ASAYVFASPGC#KK.W	BPNT1_MOUSE	21.5791	21.6801	21.6075	21.6127	21.7044	21.6695	21.5827	21.4469	3	ASAYVFASPGC#KK
K.ASC#PSLEFVGL.M	PLPHP_MOUSE	16.4068	16.381	16.5415	16.505	16.672	16.623	16.5798	16.6912	1	ASC#PSLEFVGL
K.ASC@C@C@SLGK.A	FBN1_MOUSE	17.9054	18.2929	18.4265	18.0494	17.5848	19.304	18.546	18.8212	1	ASC@C@C@SLGK
K.ASDEVTR.L	VINC_MOUSE	20.094	20.4346	20.1656	20.0323	20.5748	20.512	20.2414	20.2933	1	ASDEVTR
K.ASDKFDIIADGKK.H	TITIN_MOUSE	16.8384	16.6285	16.8098	16.8463	16.9077	16.6591	16.8162	16.5254	1	ASDKFDIIADGKK
K.ASDTSITWNNLK.G	TRFE_MOUSE	22.1168	22.2995	22.288	22.0826	23.2136	23.1166	22.7297	22.4614	6	ASDTSITWNNLK
K.ASEAGEVPFNHEILR.E	CSN6_MOUSE	20.5687	20.9285	20.8483	20.6569	20.7933	20.633	20.735	20.4261	2	ASEAGEVPFNHEILR
K.ASEASRPIM*AQNPVDPPGRPEVTDVTR.S	TITIN_MOUSE	18.4035	18.2569	18.6088	18.633	18.5813	18.6345	18.3587	18.0979	2	ASEASRPIM*AQNPVDPPGRPEVTDVTR
K.ASEASRPIMAQNPVDPPGRPEVTDVTR.S	TITIN_MOUSE	17.8923	17.8128	17.9125	17.9721	18.1546	18.342	18.0097	17.945	1	ASEASRPIMAQNPVDPPGRPEVTDVTR
K.ASEDFVDPWTVR.T	SYWC_MOUSE	19.2705	19.4776	19.298	19.3362	19.4651	19.2747	19.1937	19.3812	1	ASEDFVDPWTVR
K.ASEEGHLAVSESQLVDAK.S	S41A3_MOUSE	20.2982	19.8526	20.3522	20.0336	20.0068	19.7627	19.9522	19.4764	1	ASEEGHLAVSESQLVDAK
K.ASEIIDVSSK.A	TITIN_MOUSE	21.9943	22.0038	21.8641	21.8007	22.0942	21.942	21.8161	21.7985	2	ASEIIDVSSK
K.ASELATLIQTK.R	SVIL_MOUSE	18.7686	19.0936	18.7858	18.7085	19.0379	19.091	18.824	18.936	2	ASELATLIQTK
K.ASELISESK.Y	NRAP_MOUSE	19.9514	19.9466	19.9818	19.7157	20.5259	20.1071	20.0757	20.2965	2	ASELISESK
K.ASEPPSPPGK.V	TITIN_MOUSE	19.6523	19.6557	19.6974	19.5329	19.689	19.9373	19.4929	19.2934	1	ASEPPSPPGK
K.ASEQIYGSPSSSPYEC#LR.Q	DCTN1_MOUSE	18.8737	19.1747	18.9739	18.8097	19.1471	19.1045	19.0969	18.981	3	ASEQIYGSPSSSPYEC#LR
K.ASERPLPPGK.I	TITIN_MOUSE	18.1815	18.0429	18.2531	18.0897	18.3845	18.7558	18.1935	18.0584	1	ASERPLPPGK
K.ASESELER.Q	PLEC_MOUSE	22.5659	22.5982	22.54	22.3654	22.5928	22.464	22.3768	22.4886	1	ASESELER
K.ASETLTAQ.-	APOA1_MOUSE	22.035	22.051	22.2036	22.0932	22.4412	22.3386	22.2472	21.9762	1	ASETLTAQ
K.ASETPGPVVDLK.A	TITIN_MOUSE	23.0103	23.2672	23.3031	23.0764	22.8517	23.0352	22.6335	22.6583	2	ASETPGPVVDLK
K.ASEWVQQVSGLMDGK.G	SYAC_MOUSE	17.6497	18.2535	17.9334	17.7531	18.0424	17.9412	17.8138	17.7448	1	ASEWVQQVSGLMDGK
K.ASFKPAEDLC@TLHVAPILDNQAVAVK.R	PODXL_MOUSE	17.6207	17.641	17.624	17.6551	17.616	17.4136	17.5728	17.3474	1	ASFKPAEDLC@TLHVAPILDNQAVAVK
K.ASFVDEHTVR.G	TRXR2_MOUSE	19.2647	19.5687	19.2909	19.1891	19.2669	19.104	19.1341	19.1066	1	ASFVDEHTVR
K.ASGAGLLGGSLPVKDLAVDSASPVYQAVIK.T	LDB3_MOUSE	14.0542	14.1731	14.0956	14.0874	14.1948	13.7827	14.1126	14.3504	1	ASGAGLLGGSLPVKDLAVDSASPVYQAVIK
K.ASGANYSFHK.E	DBNL_MOUSE	18.9716	19.2261	19.196	19.0225	19.7113	19.8197	19.5324	19.5472	1	ASGANYSFHK
K.ASGC#EGEDVVTLLK.E	HXK2_MOUSE	23.8854	23.8131	24.1698	24.2665	24.1789	23.9859	24.1034	24.0001	9	ASGC#EGEDVVTLLK
K.ASGC@EGEDVVTLLK.E	HXK2_MOUSE	19.9833	21.1425	20.0474	20.1035	20.0274	20.1069	20.1392	20.0102	1	ASGC@EGEDVVTLLK
K.ASGELASSVK.Y	NRAP_MOUSE	18.7348	18.7857	18.6437	18.5112	19.003	18.5379	18.6183	18.7877	1	ASGELASSVK
K.ASGLAAGK.G	PUR2_MOUSE	20.474	20.8692	20.5307	20.591	20.5802	20.7648	20.4834	20.5216	4	ASGLAAGK
K.ASGNLETK.Y	VDAC3_MOUSE	23.4844	23.6521	23.3775	23.2006	23.3948	23.0674	23.0169	23.3913	3	ASGNLETK
K.ASGPGLNTTGVPASLPVEFTIDAK.D	FLNA_MOUSE	17.8127	17.9972	17.9988	17.7569	18.2714	18.6458	18.2572	18.4769	3	ASGPGLNTTGVPASLPVEFTIDAK
K.ASGPPVSELITK.A	H12_MOUSE	23.237	23.5436	23.3409	22.927	23.7211	24.1477	23.4314	23.3829	7	ASGPPVSELITK
K.ASGQAGQAK.V	MYLK2_MOUSE	21.4343	21.4855	21.3807	21.3419	21.3155	21.372	21.3935	20.9796	1	ASGQAGQAK
K.ASGYQSSQK.K	HDGF_MOUSE	19.3219	19.8856	19.6169	19.2868	20.1005	20.2441	19.8465	19.8901	1	ASGYQSSQK
K.ASGYQSSQKK.S	HDGF_MOUSE	20.4021	20.9078	20.2271	20.9457	20.8049	21.56	20.6506	21.5171	3	ASGYQSSQKK
K.ASHGYGGK.F	SRC8_MOUSE	19.9293	20.1321	20.1767	19.842	20.817	20.7809	20.6277	20.6664	1	ASHGYGGK
K.ASIAALEAK.I	MYH9_MOUSE	19.7436	20.6214	19.78	20.1587	20.1093	20.9206	20.0336	20.6385	2	ASIAALEAK
K.ASIHEAWTDGK.E	ACTN4_MOUSE	21.6721	22.0201	21.7889	21.6725	22.0255	22.3136	21.9706	22.1184	2	ASIHEAWTDGK
K.ASINPVTGR.V	RIC8A_MOUSE	18.409	18.8124	18.6301	18.4241	18.9203	18.8	18.6754	18.6073	1	ASINPVTGR
K.ASINVLDLIIPPSFTK.K	TITIN_MOUSE	14.5719	14.5075	14.7719	14.5332	15.3387	15.2327	14.9375	14.985	1	ASINVLDLIIPPSFTK
K.ASIPFSVVGSNQLIEAK.G	SEPT2_MOUSE	20.3277	20.4987	20.4853	20.3717	20.6946	20.819	20.585	20.5081	2	ASIPFSVVGSNQLIEAK
K.ASIPLKELEQFNSDIQK.L	DMD_MOUSE	19.7503	19.903	19.7883	19.8161	17.1571	17.2235	17.1893	17.2031	2	ASIPLKELEQFNSDIQK
K.ASKPLPPAPAPDEYLVSPITGEK.I	SF3A1_MOUSE	17.4869	17.7096	17.7733	17.6136	17.9742	18.0548	17.7604	17.8469	2	ASKPLPPAPAPDEYLVSPITGEK
K.ASLAALPPLHVAK.L	DCTN1_MOUSE	20.5913	20.9052	20.718	20.6933	20.9569	20.9547	20.7814	20.8047	5	ASLAALPPLHVAK
K.ASLALPQK.V	TCOF_MOUSE	18.4221	18.7928	18.633	18.6481	18.8674	19.0188	18.6719	18.7747	1	ASLALPQK
K.ASLC#VLGPGDEAPLDK.K	DYSF_MOUSE	17.5571	17.7811	17.6319	17.4241	17.637	17.5135	17.5033	17.4643	1	ASLC#VLGPGDEAPLDK
K.ASLHEAWTR.G	ACTN3_MOUSE	24.0996	23.9264	24.2542	24.1047	24.0286	23.9221	24.0202	23.8211	10	ASLHEAWTR
K.ASLKDSGEYTC#ETEASK.S	OBSCN_MOUSE	18.0503	17.4833	17.9477	18.1738	18.0966	17.8918	18.1458	17.877	1	ASLKDSGEYTC#ETEASK
K.ASLLDPVPEVR.T	GCN1_MOUSE	20.1543	19.9205	20.0526	20.1359	20.2425	20.2377	20.2481	19.8615	1	ASLLDPVPEVR
K.ASLMNEDFEK.I	PACN2_MOUSE	19.295	19.1761	19.4923	19.1553	19.5076	19.3996	19.53	19.3341	1	ASLMNEDFEK
K.ASLNGADIYSGC#C#TLK.I	HNRPL_MOUSE	20.0229	20.238	20.1586	19.9193	20.4061	20.4264	20.3096	20.2635	3	ASLNGADIYSGC#C#TLK
K.ASLQELDLSSNK.L	RINI_MOUSE	21.4991	21.4599	21.6461	21.496	22.0246	21.9459	21.9239	21.8499	4	ASLQELDLSSNK
K.ASLSLADHR.E	NCKP1_MOUSE	17.5331	17.9211	17.5855	17.6219	17.7083	17.8347	17.514	17.6602	1	ASLSLADHR
K.ASLSSQADLQK.K	COBL_MOUSE	19.9599	20.1228	20.113	19.8136	20.4538	20.1281	20.2163	20.0239	2	ASLSSQADLQK
K.ASNPFLPSGAPPTGPSVTNPFQPAPPATLTLNQLR.L	EPN1_MOUSE	12.898	13.5568	13.0975	13.3384	13.5836	13.5515	13.5229	13.2982	1	ASNPFLPSGAPPTGPSVTNPFQPAPPATLTLNQLR
K.ASNTSEVYFDGVK.V	ACADV_MOUSE	22.733	23.4728	23.0079	22.7131	22.4189	22.246	22.1581	22.3735	7	ASNTSEVYFDGVK
K.ASNTSEVYFDGVKVPSENVLGEVGDGFK.V	ACADV_MOUSE	21.6693	21.4541	21.5101	21.5383	21.0469	20.6275	20.7804	21.0975	5	ASNTSEVYFDGVKVPSENVLGEVGDGFK
K.ASNVAGSDTSK.C	TITIN_MOUSE	21.9634	21.8556	21.8509	21.933	21.8686	21.8488	21.7954	21.5851	1	ASNVAGSDTSK
K.ASPALVAK.D	STAM1_MOUSE	17.6392	18.0611	17.9282	17.6856	18.0069	18.1579	17.9137	17.9212	1	ASPALVAK
K.ASPDQNASTHTPQSSAKPSVPSSK.S	EPN4_MOUSE	17.5383	17.7449	17.7722	17.4814	18.1209	18.3139	17.9317	18.1639	2	ASPDQNASTHTPQSSAKPSVPSSK
K.ASPGEVTDAVK.L	AKCL2_MOUSE	19.7962	19.9677	19.8686	19.8163	19.8602	19.8002	19.5636	19.6548	1	ASPGEVTDAVK
K.ASQAHVR.I	PDLI5_MOUSE	23.1549	23.316	23.0602	22.863	22.7775	22.7567	22.6966	22.7107	2	ASQAHVR
K.ASQELIPIEDFITPVR.F	RM40_MOUSE	15.7899	15.8563	15.7847	15.5117	16.1809	15.7892	15.6978	15.6959	1	ASQELIPIEDFITPVR
K.ASQLVSEK.V	SH3G1_MOUSE	18.9862	19.1278	19.2147	19.0624	19.6842	19.9232	19.5289	19.5845	1	ASQLVSEK
K.ASSAALSC#SPVPVPAIVHFK.V	TNS2_MOUSE	16.0162	15.8848	15.8188	16.0477	16.1075	16.0977	15.9503	16.2628	1	ASSAALSC#SPVPVPAIVHFK
K.ASSAGVLVS.-	PFD2_MOUSE	20.2058	20.3647	20.2159	20.0655	20.4098	20.4554	20.3111	20.3477	1	ASSAGVLVS
K.ASSEGGAATGAGLDSLHK.N	ARC1B_MOUSE	19.4841	19.9824	19.8609	19.6266	20.2734	20.525	20.1744	20.096	2	ASSEGGAATGAGLDSLHK
K.ASSFLNK.L	CO8A_MOUSE	19.0248	19.285	19.1254	18.9345	19.6189	19.7594	19.3769	19.2649	1	ASSFLNK
K.ASSIYVIR.C	OBSCN_MOUSE	19.8117	19.6798	19.8214	19.6176	20.0814	20.0591	20.0497	19.7605	1	ASSIYVIR
K.ASSLIEEAK.K	TLN1_MOUSE	19.4626	19.8298	19.6622	19.4072	19.9133	20.0942	19.7728	19.7439	2	ASSLIEEAK
K.ASSLSDPVER.M	OSBL1_MOUSE	20.6327	21.0562	20.8956	20.5363	20.6922	20.6559	20.4721	20.5311	1	ASSLSDPVER
K.ASSNESLVANR.L	LAP2B_MOUSE	19.7307	20.1806	19.9698	19.7673	20.1456	20.5161	20.2608	20.2648	1	ASSNESLVANR
K.ASSSILINEAEPTTNIQIR.L	NSF1C_MOUSE	19.6269	19.6034	19.5286	19.5015	19.965	19.8794	19.8084	19.7278	2	ASSSILINEAEPTTNIQIR
K.ASSSLGGFEDNFDLQSQSTVK.T	SYNJ1_MOUSE	16.7905	16.6889	16.7758	16.7403	16.8694	17.0327	16.8264	16.8727	1	ASSSLGGFEDNFDLQSQSTVK
K.ASSVIFGLK.G	ILKAP_MOUSE	15.272	15.6215	15.3334	15.1429	15.5891	15.5912	15.331	15.205	1	ASSVIFGLK
K.ASSVTTFTGEPNMC#PR.C	CRIP2_MOUSE	19.4968	19.6215	19.5265	19.5588	19.7749	19.6549	19.5149	19.3784	2	ASSVTTFTGEPNMC#PR
K.ASTHETWAYGK.E	ACTN2_MOUSE	25.1321	25.1337	25.1423	24.8655	25.0456	24.5981	24.7424	24.9772	13	ASTHETWAYGK
K.ASTPSQVNGITGAK.S	MBB1A_MOUSE	18.8178	19.0222	18.8777	18.6741	19.1275	19.4186	19.1686	18.9482	1	ASTPSQVNGITGAK
K.ASVEDADTQNK.V	DCTN2_MOUSE	18.2424	18.8813	18.5054	18.1606	18.6323	18.7736	18.374	18.5349	1	ASVEDADTQNK
K.ASVEDADTQNKVHQLYETIQR.W	DCTN2_MOUSE	18.5156	18.6306	18.6823	18.4728	18.7275	18.5462	18.431	18.4523	1	ASVEDADTQNKVHQLYETIQR
K.ASVIQDFVK.M	CGBP1_MOUSE	17.6355	17.5682	17.9544	18.0245	17.8467	18.0009	17.9738	17.6311	1	ASVIQDFVK
K.ASVITQVFHVPLEER.K	VIGLN_MOUSE	18.8601	18.5164	18.556	18.6486	19.0626	18.9004	18.9733	18.9332	1	ASVITQVFHVPLEER
K.ASVLLGSR.G	NUP93_MOUSE	20.4881	20.7265	20.5484	20.5037	20.9149	20.9665	20.7693	20.7059	1	ASVLLGSR
K.ASVPFSGQK.-	PEPD_MOUSE	21.8503	22.1532	21.9044	21.9719	22.1191	22.2922	22.042	22.1355	4	ASVPFSGQK
K.ASVPLVQGH.-	PLPHP_MOUSE	22.3034	22.0764	22.2985	22.1172	22.2072	22.2404	22.0333	21.8311	2	ASVPLVQGH
K.ASVPTIQDQASAM*QLSQC#AK.N	TLN1_MOUSE	15.9717	16.2685	16.1996	16.0411	16.4759	16.2346	16.2372	16.2277	1	ASVPTIQDQASAM*QLSQC#AK
K.ASVPTIQDQASAMQLSQC#AK.N	TLN1_MOUSE	17.5344	17.7761	17.6902	17.6326	18.1636	18.3766	18.0481	18.2562	3	ASVPTIQDQASAMQLSQC#AK
K.ASYAVSEAIPK.D	XPP1_MOUSE	19.4767	20.0073	19.4475	19.6959	19.8515	20.3058	19.7215	20.1594	1	ASYAVSEAIPK
K.ASYGVEDPEYAVTQLAQTTMR.S	STML2_MOUSE	18.1645	18.513	18.4507	18.2109	18.4213	18.3527	18.2123	18.1783	1	ASYGVEDPEYAVTQLAQTTMR
K.ASYSAVSLYGNPVR.Y	PGS2_MOUSE	21.7985	22.1359	22.157	22.2975	22.0672	22.044	21.9451	21.8513	3	ASYSAVSLYGNPVR
K.ASYVASTK.Y	CTNA1_MOUSE	19.4532	19.8707	19.6018	19.2384	19.9231	20.3149	19.674	19.7529	1	ASYVASTK
K.ATAAGVK.Q	PSA6_MOUSE	21.65	21.7614	21.8475	21.7019	22.0481	21.8358	21.7938	21.9038	1	ATAAGVK
K.ATADDELSFK.R	GRB2_MOUSE	20.3143	20.421	20.4728	20.305	20.8131	20.7216	20.6254	20.5839	2	ATADDELSFK
K.ATADNLIK.Q	ECI1_MOUSE	23.1404	23.4729	23.3653	22.8884	22.9117	22.5943	22.6808	22.5584	3	ATADNLIK
K.ATAEEISSK.T	DECR_MOUSE	23.3414	23.4914	23.5041	23.3087	23.1947	23.0403	23.0601	22.961	4	ATAEEISSK
K.ATAEQLK.T	ALBU_MOUSE	23.7999	23.625	23.9233	23.8175	25.1566	25.0436	24.6855	24.2164	2	ATAEQLK
K.ATAGAPPDSSLVTYELHSRPEQDKFSQAAK.V	DCTN2_MOUSE	18.5894	18.7143	18.7844	18.606	19.0734	19.0234	18.9739	18.9055	2	ATAGAPPDSSLVTYELHSRPEQDKFSQAAK
K.ATAQDNPK.S	AIFM1_MOUSE	23.1355	23.3205	23.1821	23.0049	22.9635	22.8616	22.7921	22.6462	2	ATAQDNPK
K.ATATAC@RPC@PC@PYIDASR.R	PGBM_MOUSE	18.1656	18.4656	18.4091	17.96	18.2601	18.2928	18.1834	18.0643	1	ATATAC@RPC@PC@PYIDASR
K.ATATAC@RPC@PC@PYIDASRR.F	PGBM_MOUSE	19.1722	19.1889	19.0204	18.8982	19.0347	18.9467	19.124	18.8831	1	ATATAC@RPC@PC@PYIDASRR
K.ATAVDITTSK.S	HS12A_MOUSE	19.1169	19.3457	19.3081	19.0706	19.0682	19.3383	19.1539	19.1234	1	ATAVDITTSK
K.ATAVM*PDGQFK.D	PRDX1_MOUSE	23.5875	23.9706	23.7843	23.665	23.7152	23.7064	23.5545	23.5714	19	ATAVM*PDGQFK
K.ATAVM*PDGQFKDISLSEYK.G	PRDX1_MOUSE	19.8567	19.917	20.0229	20.273	20.0134	20.1034	20.0532	19.9365	2	ATAVM*PDGQFKDISLSEYK
K.ATAVMPDGQFK.D	PRDX1_MOUSE	22.0554	22.5084	22.3553	22.342	22.273	22.3878	22.0192	22.252	6	ATAVMPDGQFK
K.ATAVMPDGQFKDISLSEYK.G	PRDX1_MOUSE	19.1194	18.9755	19.1802	19.4169	19.2266	19.1385	19.1549	18.9531	1	ATAVMPDGQFKDISLSEYK
K.ATC#IGNNSAAAVSM*LK.Q	PSA4_MOUSE	18.7402	19.1846	18.8565	18.8194	19.1259	19.0413	18.8268	18.7773	1	ATC#IGNNSAAAVSM*LK
K.ATC@FQAK.A	AFAM_MOUSE	18.8456	19.0156	18.8521	18.7994	19.7493	19.8019	19.354	19.0657	1	ATC@FQAK
K.ATDAEADVASLN.R	TPM1_MOUSE	18.8735	18.8857	18.4738	18.4574	18.6289	18.7603	18.6174	18.5803	1	ATDAEADVASLN
K.ATDAEADVASLNR.R	TPM1_MOUSE	27.9981	28.3269	28.2473	28.0343	28.0537	28.045	27.8689	27.7693	36	ATDAEADVASLNR
K.ATDAEADVASLNRR.I	TPM1_MOUSE	28.9633	28.6635	29.0127	29.0104	28.929	28.7673	28.9039	28.6619	14	ATDAEADVASLNRR
K.ATDFVVDR.A	IDHP_MOUSE	23.4394	23.6943	23.4532	23.5689	23.4175	23.1388	23.0597	23.1614	2	ATDFVVDR
K.ATDLLLDDSLVSLFGNR.R	PRDX5_MOUSE	14.6753	15.3784	15.0519	14.8036	14.9134	14.6933	14.8398	14.9595	1	ATDLLLDDSLVSLFGNR
K.ATDSDVWHK.L	TITIN_MOUSE	20.3927	20.1973	20.3804	20.2972	20.5449	20.3346	20.4223	20.154	1	ATDSDVWHK
K.ATDSSEPLKPYQDFVIDSR.E	TRNT1_MOUSE	18.6017	18.7284	19.0199	18.8012	19.0222	19.0833	18.948	18.7893	2	ATDSSEPLKPYQDFVIDSR
K.ATEDGTPHDPYK.A	OSBP1_MOUSE	21.3388	21.5759	21.4441	21.3395	21.5931	21.5799	21.4024	21.299	1	ATEDGTPHDPYK
K.ATEEDGSEQKVPEATNR.R	ANT3_MOUSE	20.9133	21.0361	21.0054	20.8145	21.7273	21.7623	21.3919	21.028	2	ATEEDGSEQKVPEATNR
K.ATEEDGSEQKVPEATNRR.V	ANT3_MOUSE	19.8079	19.7507	19.6941	19.7067	20.4383	20.3726	20.1486	19.8925	1	ATEEDGSEQKVPEATNRR
K.ATEIAASK.D	NACAM_MOUSE	22.3035	22.512	22.4039	21.9935	22.6458	22.5774	22.4307	22.2895	2	ATEIAASK
K.ATEIAASKDVSPSQFPK.E	NACAM_MOUSE	18.6156	18.3169	18.6146	18.578	19.0118	18.5399	18.9233	18.5116	1	ATEIAASKDVSPSQFPK
K.ATEIGGILVNTPEDPNLSK.I	HYES_MOUSE	19.2504	19.543	19.4266	19.3255	18.9271	18.7004	18.6571	18.7401	3	ATEIGGILVNTPEDPNLSK
K.ATEM*VEVGPEDDEVGAER.G	CAVN1_MOUSE	18.8005	18.8052	19.1079	18.8504	19.0579	18.7716	18.934	18.5929	1	ATEM*VEVGPEDDEVGAER
K.ATEM*VEVGPEDDEVGAERGEATDLLR.G	CAVN1_MOUSE	18.5555	18.6866	18.543	18.5562	18.8617	18.5652	18.4961	18.4961	2	ATEM*VEVGPEDDEVGAERGEATDLLR
K.ATEMVEVGPEDDEVGAER.G	CAVN1_MOUSE	20.7723	21.0806	20.8108	20.7784	20.9674	20.9884	20.8114	20.7797	5	ATEMVEVGPEDDEVGAER
K.ATEMVEVGPEDDEVGAERGEATDLLR.G	CAVN1_MOUSE	18.4389	18.5462	18.7209	18.5119	19.056	18.9497	18.871	18.9545	2	ATEMVEVGPEDDEVGAERGEATDLLR
K.ATENDIYNFFSPLNPVR.V	HNRPF_MOUSE	17.2768	17.6429	17.4169	15.9693	16.9977	17.0406	17.2291	16.6271	1	ATENDIYNFFSPLNPVR
K.ATEPASPLVPFLQK.F	SNX14_MOUSE	17.842	18.5591	17.9409	17.7993	18.0004	17.9928	17.8813	17.8898	1	ATEPASPLVPFLQK
K.ATFDAISK.T	RS2_MOUSE	23.4934	23.9974	23.6299	23.7419	24.0704	24.543	23.8741	24.169	4	ATFDAISK
K.ATFDISLVVPK.D	PSA_MOUSE	17.0201	17.102	17.0888	17.0891	17.225	16.908	16.9636	16.9906	1	ATFDISLVVPK
K.ATFGC@HETYKLDGPEEAEC@TK.T	APOH_MOUSE	17.4989	17.564	17.5296	17.526	18.5861	18.6174	18.0697	17.9668	2	ATFGC@HETYKLDGPEEAEC@TK
K.ATFKPGFSPQPSR.R	PPR3A_MOUSE	19.0946	19.2306	19.1137	19.0613	19.2195	19.0988	19.0839	18.998	1	ATFKPGFSPQPSR
K.ATFSPIVTLEPR.R	ANK2_MOUSE	18.1052	18.4142	18.1787	18.223	18.248	18.1675	17.921	18.1446	2	ATFSPIVTLEPR
K.ATFSPIVTVEPR.R	ANK3_MOUSE	18.44	18.8119	18.6513	18.2828	18.932	18.6241	18.5784	18.5079	1	ATFSPIVTVEPR
K.ATGAATPK.K	H12_MOUSE	21.7933	22.3729	21.9793	21.519	22.4104	22.9016	22.1325	21.6368	1	ATGAATPK
K.ATGAATPKK.A	H12_MOUSE	17.6778	17.0496	17.8416	16.9712	17.9741	17.229	17.8767	16.9466	1	ATGAATPKK
K.ATGGLHTQEVEQSLK.K	SVIL_MOUSE	20.1182	20.4963	20.3447	20.6164	20.4652	20.6923	20.3848	20.4244	1	ATGGLHTQEVEQSLK
K.ATGHDPIILNFD.-	PRXD1_MOUSE	17.7365	17.7663	17.7532	17.6464	17.7929	17.7857	17.7713	17.5972	2	ATGHDPIILNFD
K.ATGHSGGGC#ISQGQSYDTDKGR.V	KT3K_MOUSE	17.2573	17.6425	17.5519	17.4966	17.9185	17.6721	17.5455	17.5791	1	ATGHSGGGC#ISQGQSYDTDKGR
K.ATGLQEGTEYEFR.V	TITIN_MOUSE	20.265	20.144	20.3767	20.1427	20.3842	20.3157	20.1233	19.9604	2	ATGLQEGTEYEFR
K.ATGPPVSELITK.A	H15_MOUSE	20.9251	21.2627	21.0771	20.7882	21.8145	22.0095	21.5685	21.2649	6	ATGPPVSELITK
K.ATGQC@SC@LPNVIGQNC@DR.C	LAMB1_MOUSE	19.6261	19.6952	19.4449	19.5828	19.4499	19.4703	19.5835	19.7269	1	ATGQC@SC@LPNVIGQNC@DR
K.ATGVFTTLQPLR.S	FINC_MOUSE	19.4975	19.7719	19.6544	19.4696	20.2068	20.4426	20.0696	20.0438	3	ATGVFTTLQPLR
K.ATGYPLAYVAAK.L	PYR1_MOUSE	17.7417	18.0341	17.9761	17.7985	18.0502	18.4127	18.0146	17.8743	1	ATGYPLAYVAAK
K.ATHPLPK.D	GATM_MOUSE	17.4342	17.7073	17.7235	17.4626	18.0781	18.8509	18.2199	18.2743	1	ATHPLPK
K.ATHPPSSTPPNPLLNR.T	CACB1_MOUSE	20.9603	21.198	21.0554	20.954	21.078	21.0912	21.0221	21.0498	2	ATHPPSSTPPNPLLNR
K.ATIAGGGVIPH.I	H2AZ_MOUSE	20.2012	20.6437	20.4364	20.3	20.5894	20.8603	20.5563	20.4459	1	ATIAGGGVIPH
K.ATIAGGGVIPHIHK.S	H2AZ_MOUSE	20.5873	20.8262	20.7687	20.6466	21.0119	21.1253	21.0753	20.9901	3	ATIAGGGVIPHIHK
K.ATIDQNLEDLRR.S	APOA4_MOUSE	19.9758	19.8257	19.8445	19.7862	20.0449	19.9274	19.8625	19.6025	1	ATIDQNLEDLRR
K.ATIGADFLTK.E	RAB7A_MOUSE	22.4608	22.1422	22.7023	22.0409	22.4788	22.4219	22.2443	22.2045	3	ATIGADFLTK
K.ATIISEQQAK.S	STA5A_MOUSE	18.6591	18.7732	18.8779	18.9171	18.8962	18.8921	18.7955	18.652	1	ATIISEQQAK
K.ATILYATETGK.S	NOS1_MOUSE	17.8381	18.3135	17.9598	17.7088	17.4591	17.1568	17.1709	17.4304	1	ATILYATETGK
K.ATIPAALQAQESTEGPGTGQDRPR.L	CP27A_MOUSE	17.8699	18.4574	17.9755	18.0367	18.0459	18.3373	18.1503	18.2132	1	ATIPAALQAQESTEGPGTGQDRPR
K.ATIQPVFDPSK.V	FLNC_MOUSE	22.7539	22.9483	22.749	22.7517	22.9918	22.7887	22.5859	23.1022	6	ATIQPVFDPSK
K.ATIQPVFDPSKVR.A	FLNC_MOUSE	21.5395	20.5826	21.2934	21.6672	21.6014	21.0802	21.3319	21.3995	2	ATIQPVFDPSKVR
K.ATISNDGATILK.L	TCPH_MOUSE	21.4228	21.2676	21.2639	21.2607	22.043	22.117	21.8649	22.0174	2	ATISNDGATILK
K.ATLENVTNLRPVGEDFR.W	CZIB_MOUSE	18.7239	18.9399	18.8728	18.5834	18.894	18.7771	18.8056	18.671	1	ATLENVTNLRPVGEDFR
K.ATLNLSLLK.T	THTR_MOUSE	20.2586	20.8242	20.4687	20.2887	19.9149	19.8891	19.8387	19.9146	2	ATLNLSLLK
K.ATLPEADGER.Q	ACTN2_MOUSE	24.196	24.6623	24.3309	24.0312	24.2693	23.9359	23.8403	24.0591	7	ATLPEADGER
K.ATLPEADGERQSILAIQNEVEK.V	ACTN2_MOUSE	20.4742	19.4672	20.062	20.1143	20.0095	19.3749	19.8392	19.888	3	ATLPEADGERQSILAIQNEVEK
K.ATLPEADR.E	ACTN3_MOUSE	22.3151	22.5051	22.5725	22.4466	22.3471	22.5591	22.4903	22.0351	2	ATLPEADR
K.ATLPEADRER.G	ACTN3_MOUSE	25.7602	25.4914	25.8016	25.7325	25.642	25.5582	25.6326	25.331	2	ATLPEADRER
K.ATLPSPDKLPGFK.M	UBA1_MOUSE	22.8654	22.9412	23.0344	22.8508	23.3258	23.2242	23.1537	22.9993	5	ATLPSPDKLPGFK
K.ATLQAEQLSNELATER.S	MYH11_MOUSE	22.4588	22.8344	22.4795	22.3111	22.7008	21.8824	21.8134	22.4126	2	ATLQAEQLSNELATER
K.ATLQEGHQFLC#STPA.-	AP4A_MOUSE	19.8352	19.9159	19.7823	19.8037	19.8021	19.761	19.7207	19.7037	3	ATLQEGHQFLC#STPA
K.ATLTVDK.P	HVM51_MOUSE	20.8565	20.9782	21.0103	21.2452	22.0729	22.4162	21.7841	21.8777	1	ATLTVDK
K.ATLTWTPPLEDGGSPIK.A	TITIN_MOUSE	20.2055	19.6577	19.9695	20.0781	20.1842	20.1304	20.1035	19.8231	2	ATLTWTPPLEDGGSPIK
K.ATLVKPTPVNVPVSQK.F	PDC6I_MOUSE	20.8318	21.0903	20.9471	20.8526	21.4712	21.553	21.2034	21.4221	2	ATLVKPTPVNVPVSQK
K.ATMDAGK.L	KAD2_MOUSE	21.399	21.5981	21.6195	21.5355	21.963	22.1269	21.8555	21.6703	1	ATMDAGK
K.ATMEAYSR.M	ANXA7_MOUSE	22.3364	22.4741	22.4459	22.3171	22.938	22.7596	22.8291	22.5669	1	ATMEAYSR
K.ATNDAGSALC#TSSIVIK.E	TITIN_MOUSE	18.6135	18.9224	18.5911	18.5539	18.7086	18.5961	18.4496	18.4661	2	ATNDAGSALC#TSSIVIK
K.ATNDAGSALC#TSSIVIKEPK.K	TITIN_MOUSE	20.2548	20.1303	20.156	20.2401	20.2772	20.0642	19.9703	19.9055	4	ATNDAGSALC#TSSIVIKEPK
K.ATNDEIFSILK.D	NCBP1_MOUSE	17.8576	17.9614	17.9654	17.9392	18.3062	18.5026	18.0936	17.9492	1	ATNDEIFSILK
K.ATNDVGSDTC#VGSVTM*K.A	TITIN_MOUSE	20.9091	20.7843	21.0416	21.089	20.9952	20.9579	20.9719	20.7587	4	ATNDVGSDTC#VGSVTM*K
K.ATNDVGSDTC#VGSVTMK.A	TITIN_MOUSE	21.1199	21.2343	21.329	21.3146	21.2472	21.2005	21.1002	20.9419	3	ATNDVGSDTC#VGSVTMK
K.ATNDVGSDTCVGSVTM*KAP.P	TITIN_MOUSE	19.8325	19.6719	19.6606	19.583	19.6596	19.4217	19.4181	19.3397	3	ATNDVGSDTCVGSVTM*KAP
K.ATNEVGSDTC#AC#TVK.F	TITIN_MOUSE	21.3857	21.4806	21.4756	21.4429	21.4668	21.3482	21.2695	21.2154	5	ATNEVGSDTC#AC#TVK
K.ATNMEFAVK.I	KS6A3_MOUSE	17.7541	18.7131	17.7308	17.6366	17.8785	17.8469	17.7157	17.7937	1	ATNMEFAVK
K.ATPEIVDNKDGTVTVR.Y	FLNB_MOUSE	18.3219	18.8849	18.444	18.2036	18.8067	18.9775	18.6285	18.7131	1	ATPEIVDNKDGTVTVR
K.ATPQIPETK.Q	MBB1A_MOUSE	20.3767	20.6044	20.4161	20.4127	20.391	20.4349	20.1746	20.2405	1	ATPQIPETK
K.ATPRPDSNSLASSAPATK.D	TCOF_MOUSE	17.3148	17.4075	17.4053	17.1081	17.7425	18.0196	17.6638	17.6141	1	ATPRPDSNSLASSAPATK
K.ATPTEHLFTC#R.E	PPR3A_MOUSE	18.9859	19.1269	19.0759	19.0963	19.1643	18.9645	18.9471	18.9054	1	ATPTEHLFTC#R
K.ATPYNYPVPVR.D	NDUA3_MOUSE	21.0455	21.7981	21.2923	21.1044	21.0946	21.0708	20.8217	21.0295	2	ATPYNYPVPVR
K.ATPYNYPVPVRDDGNM*PDVPSHPQDPLGPSLDWLK.N	NDUA3_MOUSE	16.8073	17.143	17.0261	16.9538	16.7082	16.3705	16.403	16.4248	1	ATPYNYPVPVRDDGNM*PDVPSHPQDPLGPSLDWLK
K.ATQKGDPVAILK.R	RRBP1_MOUSE	19.8346	20.1849	20.0331	20.0379	20.3166	20.5934	20.1729	20.2599	1	ATQKGDPVAILK
K.ATQRPPYC#DGTHK.S	CISD3_MOUSE	19.409	19.3724	19.49	19.0227	19.4163	19.1684	19.3394	19.0764	1	ATQRPPYC#DGTHK
K.ATQSVPKEEISNNNPHLK.S	GRPE1_MOUSE	19.2115	19.2805	19.2215	19.0262	19.4056	19.1853	19.1132	19.2539	1	ATQSVPKEEISNNNPHLK
K.ATQTLQTLGEAQSK.G	MBB1A_MOUSE	18.4186	19.0062	18.4793	18.4698	18.7493	18.8496	18.6187	18.4734	1	ATQTLQTLGEAQSK
K.ATSEASVSTPEETAPEPAK.V	MYBPH_MOUSE	17.9501	18.0529	18.0377	17.9653	17.9748	18.1258	17.9677	17.9671	1	ATSEASVSTPEETAPEPAK
K.ATSFC#FR.I	RYR1_MOUSE	20.9079	20.8646	21.0265	20.9005	20.8691	20.8003	20.886	20.6043	2	ATSFC#FR
K.ATSGAC#TASQPQEAPPKPAEDK.K	CLPT1_MOUSE	20.0794	20.0617	20.1665	20.0308	20.0605	20.0662	20.1804	19.9681	1	ATSGAC#TASQPQEAPPKPAEDK
K.ATSLLTQSGLASSAPAK.S	RL1D1_MOUSE	18.2837	18.7217	18.2485	18.2554	18.7246	18.7483	18.4255	18.4441	1	ATSLLTQSGLASSAPAK
K.ATSPSTLVSTGPSSR.S	MAP4_MOUSE	19.0683	19.2744	19.1193	18.9588	19.4208	19.3602	19.3252	19.2209	2	ATSPSTLVSTGPSSR
K.ATSQVVAGTK.Y	KNG1_MOUSE	21.2388	21.0226	21.2846	21.1045	22.3848	22.1291	21.6834	21.3009	3	ATSQVVAGTK
K.ATSTATLYVEAR.H	TITIN_MOUSE	19.8362	19.9114	19.9616	19.8469	19.8662	19.7043	19.7013	19.5233	2	ATSTATLYVEAR
K.ATTADGSSILDR.A	CSN4_MOUSE	20.7737	21.079	21.0351	20.8996	21.031	21.1177	20.9037	20.7418	1	ATTADGSSILDR
K.ATTASQAK.A	SERPH_MOUSE	21.4047	21.3855	21.4535	21.3233	22.4242	22.6726	22.0224	22.2082	2	ATTASQAK
K.ATTHEIMGPK.K	PICAL_MOUSE	20.7344	20.8985	20.945	20.7012	20.9348	20.9665	20.889	20.5057	1	ATTHEIMGPK
K.ATTTPAK.K	NUCL_MOUSE	21.6146	21.828	21.7336	21.6354	22.0205	22.412	22.0139	21.8962	1	ATTTPAK
K.ATVAAFAASEGHSHPR.V	LIN7A_MOUSE	18.4529	18.7932	18.6366	18.3242	18.694	18.6203	18.8756	18.6409	1	ATVAAFAASEGHSHPR
K.ATVDAEGNFDPRPVETLNVIIPEK.L	RYR1_MOUSE	18.5813	19.0589	18.8689	18.6416	18.7726	18.7062	18.5674	18.5292	1	ATVDAEGNFDPRPVETLNVIIPEK
K.ATVDDDASGWELGVPEK.M	NAA35_MOUSE	17.3984	17.9595	17.6445	17.5622	17.8531	18.0203	17.642	17.7615	1	ATVDDDASGWELGVPEK
K.ATVEDEK.L	HSP7C_MOUSE	23.3306	23.5529	23.456	23.1981	23.5788	23.5974	23.3735	23.3142	4	ATVEDEK
K.ATVFLNPAAC#K.G	AGK_MOUSE	19.8855	20.2444	20.0226	19.9408	20.2236	20.0883	20.1274	20.15	1	ATVFLNPAAC#K
K.ATVFNLK.C	EIF2A_MOUSE	19.4318	19.9325	19.5161	19.5609	19.6456	19.7582	19.5164	19.5239	2	ATVFNLK
K.ATVLDLSC#NK.L	LRC59_MOUSE	19.2139	19.4855	19.4887	19.2236	19.4747	19.7129	19.5066	19.3966	2	ATVLDLSC#NK
K.ATVLYQGM*R.V	APOH_MOUSE	19.0552	19.3248	19.2626	19.3324	20.0614	19.9349	19.6654	19.3472	1	ATVLYQGM*R
K.ATVNC#STIPIAER.F	NUP88_MOUSE	16.4269	16.6482	16.4674	16.4893	17.0024	16.9788	16.7767	16.6561	1	ATVNC#STIPIAER
K.ATVSAPFGK.F	PLEC_MOUSE	24.0427	23.9057	24.1553	23.9344	24.1002	23.6552	23.8501	23.8388	2	ATVSAPFGK
K.ATVTPSPVK.G	NUCKS_MOUSE	21.047	21.2717	21.2459	21.1436	21.6781	21.584	21.447	21.2382	4	ATVTPSPVK
K.ATWGDGGDNSPSNVVSK.Q	SNP23_MOUSE	21.1243	20.9309	21.5961	21.6828	21.5946	21.7043	21.744	21.0002	1	ATWGDGGDNSPSNVVSK
K.ATYGNVVR.Q	LAMA2_MOUSE	21.9534	21.9763	21.943	21.737	21.717	21.7641	21.7867	21.7581	2	ATYGNVVR
K.AVAAGNSC#R.Q	TLN1_MOUSE	20.506	20.7967	20.6765	20.6475	21.0854	21.3066	20.9261	20.9973	2	AVAAGNSC#R
K.AVAAVQK.M	DHX58_MOUSE	18.7012	18.7715	18.8546	18.6346	19.1329	19.0567	18.96	18.7653	1	AVAAVQK
K.AVADHIPQLVQGVR.G	TLN2_MOUSE	18.8218	19.9438	18.8667	18.8146	19.1507	18.9781	19.0008	18.7223	1	AVADHIPQLVQGVR
K.AVAEGIPK.L	MUTA_MOUSE	21.2076	21.3336	21.3907	21.2581	21.265	21.149	21.1807	20.9175	2	AVAEGIPK
K.AVAEQIPLLVQGVR.G	TLN1_MOUSE	18.431	18.8333	18.6541	18.5902	18.9589	19.3801	18.9378	19.1334	2	AVAEQIPLLVQGVR
K.AVAFQNSQTR.I	QCR2_MOUSE	25.494	25.8476	25.6022	25.3512	25.1576	25.0369	24.818	24.9545	7	AVAFQNSQTR
K.AVAGM*YK.Q	PRRC1_MOUSE	19.5464	19.6504	19.8958	19.3309	19.8508	19.436	19.592	19.1564	2	AVAGM*YK
K.AVAGNISDPGLQK.S	VINC_MOUSE	20.4416	20.9291	20.4383	20.5483	21.0669	21.1566	20.7282	21.0846	4	AVAGNISDPGLQK
K.AVAHHTTAAFIR.V	PRS6B_MOUSE	17.4472	18.0157	17.5209	17.7071	17.4883	17.8797	17.4463	17.4998	1	AVAHHTTAAFIR
K.AVAISLPK.G	SERPH_MOUSE	21.0316	20.8893	21.4638	20.8212	22.137	22.2959	21.6941	21.8352	2	AVAISLPK
K.AVANQTSATFLR.V	PRS4_MOUSE	20.6156	20.8078	20.6977	20.4986	20.8812	20.9116	20.8102	20.852	2	AVANQTSATFLR
K.AVAQDNTENPDLSIIWID.P	CASQ1_MOUSE	15.9655	16.1289	15.9675	15.8778	16.1229	15.862	15.7625	15.958	1	AVAQDNTENPDLSIIWID
K.AVAQGNLSSADVQAAK.N	QCR2_MOUSE	25.1801	25.5348	25.3982	25.1621	24.9605	24.7138	24.6195	24.8242	18	AVAQGNLSSADVQAAK
K.AVASAAAALVLK.A	TLN1_MOUSE	19.899	20.158	19.905	19.8076	20.0971	20.3302	20.0416	20.126	3	AVASAAAALVLK
K.AVASEIFK.G	MYO1C_MOUSE	21.6302	21.9884	21.7555	21.3948	21.9783	21.7865	21.7017	21.5866	3	AVASEIFK
K.AVASVAK.K	SUCB2_MOUSE	20.0256	20.4805	20.2638	19.8577	19.3055	19.0594	19.0201	19.0668	1	AVASVAK
K.AVASVAKK.-	SUCB2_MOUSE	20.6901	19.4475	20.839	20.055	19.5339	18.6863	19.3173	18.8817	1	AVASVAKK
K.AVATPAKK.N	NUCL_MOUSE	19.3449	19.3551	19.388	19.2589	19.5819	19.7274	19.5662	19.5158	2	AVATPAKK
K.AVC@VLKGDGPVQGTIHFEQK.A	SODC_MOUSE	20.646	20.5334	20.5086	20.8433	20.5162	20.4873	20.5459	20.4762	3	AVC@VLKGDGPVQGTIHFEQK
K.AVDDSYNVQPDTVAPIWNLR.G	SUOX_MOUSE	19.6085	19.8429	19.6648	19.6099	19.7249	19.5004	19.5994	19.5799	2	AVDDSYNVQPDTVAPIWNLR
K.AVDEAADALLK.A	MIC60_MOUSE	23.4619	23.776	23.6197	23.3257	23.2638	23.1516	23.0405	23.3127	6	AVDEAADALLK
K.AVDHATNR.T	ACADV_MOUSE	21.5004	22.4474	21.7831	21.349	21.2472	21.0417	20.7461	21.253	1	AVDHATNR
K.AVDIPHMDIEALK.K	RL10A_MOUSE	16.4306	16.638	16.7	16.5518	16.9924	17.0808	16.6893	16.872	1	AVDIPHMDIEALK
K.AVDIPHMDIEALKK.L	RL10A_MOUSE	18.6653	18.8199	18.8439	18.5924	19.2132	19.2004	19.1171	18.9371	2	AVDIPHMDIEALKK
K.AVDITTPK.A	PSIP1_MOUSE	18.6832	18.9589	18.8238	18.56	19.0067	19.1385	18.862	18.8479	2	AVDITTPK
K.AVDLQILPK.I	RL6_MOUSE	21.5214	21.7377	21.6955	21.3656	22.207	22.2628	21.8984	21.8524	5	AVDLQILPK
K.AVDPIDAPK.V	TITIN_MOUSE	21.6412	21.5819	21.6637	21.6297	21.5931	21.465	21.4463	21.1921	3	AVDPIDAPK
K.AVDSLVPIGR.G	ATPA_MOUSE	26.8014	27.2402	26.9616	26.8241	26.7084	26.5217	26.4144	26.6961	11	AVDSLVPIGR
K.AVDTSDLGISVEDLPK.S	FBX40_MOUSE	17.8562	17.8292	17.8439	17.77	17.827	17.8516	17.906	17.6609	1	AVDTSDLGISVEDLPK
K.AVEAAQSHK.M	ALAT2_MOUSE	21.8735	22.0102	22.1134	21.9829	21.5773	21.5652	21.4566	21.3768	1	AVEAAQSHK
K.AVEAYGK.R	SGCD_MOUSE	22.4248	22.9081	22.5675	22.4844	21.5541	21.485	21.3005	21.5417	1	AVEAYGK
K.AVEC#LLDSK.W	SEC62_MOUSE	16.9184	16.9871	17.1159	17.0646	17.25	17.1997	16.9865	16.9762	1	AVEC#LLDSK
K.AVEC#VESTGR.H	PHLA3_MOUSE	19.8465	21.2246	19.6079	19.4872	19.9979	19.5605	19.6557	19.7603	1	AVEC#VESTGR
K.AVEDIHGLFSLSK.K	EIF3A_MOUSE	18.1985	18.4177	18.3781	18.244	18.5777	18.7038	18.4901	18.4964	1	AVEDIHGLFSLSK
K.AVEDMLETLQITQS.-	EMC2_MOUSE	14.1949	14.2704	14.2594	14.0132	14.3449	14.0986	13.8351	14.3979	1	AVEDMLETLQITQS
K.AVEEEDKMTPEQLAIK.N	PSDE_MOUSE	20.4983	20.4125	20.5796	20.4764	20.8548	21.0531	20.9127	20.9613	2	AVEEEDKMTPEQLAIK
K.AVEEGELLQDAVGEAWSLGSSEPK.E	NEST_MOUSE	12.9098	14.5013	12.842	12.594	14.1438	14.3932	14.1962	14.257	1	AVEEGELLQDAVGEAWSLGSSEPK
K.AVEGC#VSASQAATEDGQLLR.G	TLN1_MOUSE	18.3072	18.0063	18.4602	18.3141	18.4439	18.2058	18.347	18.1741	2	AVEGC#VSASQAATEDGQLLR
K.AVEGEGEPAAAHSDVLTEVEGPVDTAEASSDPHTEK.L	AKAP8_MOUSE	15.7629	15.8253	15.9301	15.8539	16.3178	16.0341	16.0184	16.1566	1	AVEGEGEPAAAHSDVLTEVEGPVDTAEASSDPHTEK
K.AVEHINK.T	ENOB_MOUSE	28.6494	28.9674	28.8142	28.6609	28.5449	28.5401	28.5091	28.5265	41	AVEHINK
K.AVEHINKTLGPALLEK.K	ENOB_MOUSE	17.8246	17.675	17.7093	18.0596	17.7624	17.3476	17.563	17.1836	2	AVEHINKTLGPALLEK
K.AVEIPEK.V	ABHDB_MOUSE	17.2505	17.6647	17.339	17.2641	17.1497	17.1644	16.9863	17.1721	1	AVEIPEK
K.AVEIPEKVPHSQAR.K	ABHDB_MOUSE	20.8298	21.0392	21.0161	20.7637	20.8932	20.6381	20.7181	20.6882	2	AVEIPEKVPHSQAR
K.AVEIYASVAQLTPVDSEALENEANK.I	LAMC1_MOUSE	18.1397	18.3543	18.376	18.1069	18.2628	18.3315	18.4225	18.2085	3	AVEIYASVAQLTPVDSEALENEANK
K.AVELAANTK.G	TKT_MOUSE	23.2905	23.7537	23.5954	23.4247	23.0814	23.3801	23.0792	23.2043	2	AVELAANTK
K.AVELNPK.Y	TOM70_MOUSE	20.5287	20.8003	20.6695	20.5032	20.6963	20.5199	20.4092	20.8354	1	AVELNPK
K.AVELYIQGK.L	CA2D1_MOUSE	20.9039	21.0819	21.009	20.904	20.9619	20.931	20.8211	20.8099	6	AVELYIQGK
K.AVENSSTAIGIR.C	PSA3_MOUSE	21.2634	21.5093	21.2483	21.4539	21.4867	21.6687	21.253	21.5507	4	AVENSSTAIGIR
K.AVEVEAPPEPTPK.E	TITIN_MOUSE	21.389	21.2126	21.5191	21.1723	21.3575	21.0535	21.3573	20.9189	4	AVEVEAPPEPTPK
K.AVFAGRK.F	ENOB_MOUSE	20.976	20.3136	21.0821	20.4062	20.8287	20.0861	20.8714	20.0169	1	AVFAGRK
K.AVFVNVK.V	TITIN_MOUSE	21.4374	21.497	21.5633	21.2681	21.738	21.6632	21.5057	21.1405	4	AVFVNVK
K.AVGC@MEQLTR.S	F149B_MOUSE	20.8703	21.1162	21.0858	20.8217	21.0334	20.8889	20.9249	20.8731	1	AVGC@MEQLTR
K.AVGDGIVLC#K.M	PLST_MOUSE	19.4569	19.7223	19.6867	19.423	19.8228	19.8046	19.4766	19.686	2	AVGDGIVLC#K
K.AVGIVATTGVSTEIGK.I	AT2A1_MOUSE	28.8389	28.6997	28.8616	28.8441	28.8778	28.7597	28.7954	28.6551	485	AVGIVATTGVSTEIGK
K.AVGIVATTGVSTEIGKIR.D	AT2A1_MOUSE	20.1666	20.0227	19.9739	20.0854	20.0952	19.819	20.0083	19.7907	3	AVGIVATTGVSTEIGKIR
K.AVGKDNFTLIPEGTNGTEER.M	DPYL2_MOUSE	19.9311	19.5166	19.9658	19.8341	20.2002	19.9277	20.1046	19.7681	2	AVGKDNFTLIPEGTNGTEER
K.AVGKVIPELNGK.L	G3P_MOUSE	20.0173	19.6756	19.7435	19.6112	19.735	19.518	19.6326	19.4247	2	AVGKVIPELNGK
K.AVGPASILK.E	ZRAB2_MOUSE	17.3478	17.8555	17.4188	17.2944	17.726	17.6049	17.5786	17.5931	1	AVGPASILK
K.AVGPEITK.T	2AAA_MOUSE	21.9259	22.2799	22.124	21.9024	22.1928	22.255	22.0772	22.1178	3	AVGPEITK
K.AVGSISSTAFDIR.F	CLU_MOUSE	19.754	19.9681	19.9096	19.8409	19.9008	19.9018	19.7872	19.782	1	AVGSISSTAFDIR
K.AVGYIC#K.C	NEUA_MOUSE	19.2396	19.5486	19.3565	19.149	19.7106	19.6101	19.5578	19.4984	3	AVGYIC#K
K.AVHISNPK.T	SYFB_MOUSE	21.755	21.8284	21.842	21.6717	21.9681	21.8718	21.9364	21.7948	2	AVHISNPK
K.AVLAESYER.I	ACOC_MOUSE	19.86	20.1583	20.0999	19.8549	20.133	19.9624	19.8765	19.776	1	AVLAESYER
K.AVLAQVK.D	LAMA2_MOUSE	21.8108	21.9508	22.0526	21.7555	21.5766	21.5103	21.5908	21.5355	2	AVLAQVK
K.AVLASM*DNENM*HTPDIGGQGTTSQAIQDIIR.H	IDHG1_MOUSE	19.3113	19.2406	19.3015	19.4359	19.3179	19.0831	19.2179	19.1092	4	AVLASM*DNENM*HTPDIGGQGTTSQAIQDIIR
K.AVLASM*DNENMHTPDIGGQGTTSQAIQDIIR.H	IDHG1_MOUSE	20.1249	20.5022	20.5228	20.4402	20.4636	20.3275	20.4294	20.2063	5	AVLASM*DNENMHTPDIGGQGTTSQAIQDIIR
K.AVLASMDNENM*HTPDIGGQGTTSQAIQDIIR.H	IDHG1_MOUSE	19.6158	19.9093	19.8129	19.8094	19.828	19.6655	19.6172	19.6889	9	AVLASMDNENM*HTPDIGGQGTTSQAIQDIIR
K.AVLASMDNENMHTPDIGGQGTTSQAIQDIIR.H	IDHG1_MOUSE	18.7933	19.1042	19.0182	18.9623	18.9791	18.8013	18.7749	18.8739	3	AVLASMDNENMHTPDIGGQGTTSQAIQDIIR
K.AVLC#EKPM*GVNAAEVR.E	DHDH_MOUSE	19.7102	20.0712	19.9433	20.0948	19.8865	19.8198	19.6977	19.5822	2	AVLC#EKPM*GVNAAEVR
K.AVLC#EKPMGVNAAEVR.E	DHDH_MOUSE	20.336	20.2297	20.4834	20.4888	20.3145	20.2218	20.3854	19.915	2	AVLC#EKPMGVNAAEVR
K.AVLDSQEATAHK.S	CMYA5_MOUSE	20.8655	20.9754	21.0576	21.0467	21.1154	21.0474	21.0142	20.9494	2	AVLDSQEATAHK
K.AVLDSSPFLSEANAER.I	COQ8A_MOUSE	21.3868	21.9055	21.4545	21.1074	21.2323	20.8698	20.9437	21.4011	4	AVLDSSPFLSEANAER
K.AVLDVAETGTEAAAATGVIGGIR.K	SPA3K_MOUSE	21.6824	22.0402	21.7931	21.762	22.2576	22.1507	21.8978	21.7716	25	AVLDVAETGTEAAAATGVIGGIR
K.AVLDVAETGTEAAAATGVIGGIRK.A	SPA3K_MOUSE	21.0392	21.0992	20.9654	21.0451	22.0113	21.8504	21.676	21.3799	8	AVLDVAETGTEAAAATGVIGGIRK
K.AVLDVAETGTEAAAATGVK.F	SPA3N_MOUSE	19.7549	20.0962	19.9208	19.815	21.1199	21.1203	20.5217	20.6977	4	AVLDVAETGTEAAAATGVK
K.AVLESAEHLPGSSM*K.G	PPR3A_MOUSE	18.3061	18.6566	18.4866	18.247	18.5139	18.44	18.3569	18.4218	1	AVLESAEHLPGSSM*K
K.AVLESAEHLPGSSMK.G	PPR3A_MOUSE	19.7735	20.1106	19.9412	19.8966	20.0628	20.0331	19.8687	19.8613	2	AVLESAEHLPGSSMK
K.AVLESAEHLPGSSMKG.I	PPR3A_MOUSE	20.4694	20.56	20.2191	20.1603	20.3831	20.2324	20.2625	20.204	1	AVLESAEHLPGSSMKG
K.AVLFC#LSDDKR.Q	COF2_MOUSE	18.1628	18.3612	18.2298	18.1166	18.5883	18.375	18.3108	18.3667	1	AVLFC#LSDDKR
K.AVLHPTAPLYDPEAK.Q	MIRO2_MOUSE	19.8575	20.1563	19.9332	19.8236	20.0983	19.7918	19.7573	19.7829	2	AVLHPTAPLYDPEAK
K.AVLITYGPYAVNGK.I	MTL26_MOUSE	19.6689	20.8664	19.7615	19.7242	20.1329	19.9119	19.7667	19.7531	2	AVLITYGPYAVNGK
K.AVLNPTNADILIETK.L	ITPR1_MOUSE	18.3719	18.8162	18.3724	18.3584	18.5506	18.4039	18.4258	18.3344	1	AVLNPTNADILIETK
K.AVLQEFGK.I	DHRS7_MOUSE	19.2348	19.4725	19.371	19.3186	19.6951	19.5915	19.475	19.3657	2	AVLQEFGK
K.AVLQQVTEDGC#K.Y	SYRM_MOUSE	18.3921	18.9991	18.5894	18.3795	18.8024	18.7285	18.6232	18.5398	1	AVLQQVTEDGC#K
K.AVLTIAHK.L	SC31B_MOUSE	18.6023	19.1065	18.5668	18.636	18.7924	18.8805	18.5519	18.7116	1	AVLTIAHK
K.AVLTIDETGTEAAAATVF.E	A1AT2_MOUSE	17.5243	17.6802	17.6275	17.4645	17.7682	17.7753	17.643	17.5917	2	AVLTIDETGTEAAAATVF
K.AVLTSQETLFGGSDC@TGNFC@LFK.S	TRFE_MOUSE	18.1318	18.3578	18.2773	18.1631	19.2473	19.1193	18.6708	18.5812	8	AVLTSQETLFGGSDC@TGNFC@LFK
K.AVLTSQETLFGGSDCTGNFCLFK.S	TRFE_MOUSE	11.8344	12.6257	12.1944	12.639	13.4065	13.0009	12.7597	12.3915	1	AVLTSQETLFGGSDCTGNFCLFK
K.AVNDVGESEPSLPLNVVIQDDEVPPTIK.L	TITIN_MOUSE	19.6228	19.5554	19.6686	19.668	19.7464	19.6775	19.639	19.4495	12	AVNDVGESEPSLPLNVVIQDDEVPPTIK
K.AVNEAGVSKPSATVGPVIVK.D	TITIN_MOUSE	21.5804	21.4064	21.6594	21.5795	21.6252	21.5176	21.4649	21.1386	4	AVNEAGVSKPSATVGPVIVK
K.AVNPELLEEPPALSF.F	CMYA5_MOUSE	15.4734	15.6969	15.2677	15.2238	15.7336	15.8477	15.892	15.8387	2	AVNPELLEEPPALSF
K.AVNPELLEEPPALSFFYK.D	CMYA5_MOUSE	17.4749	17.6342	17.6441	17.4381	17.6468	17.5303	17.5936	17.3806	1	AVNPELLEEPPALSFFYK
K.AVPAIEPK.G	CMYA5_MOUSE	22.1143	22.2458	22.255	22.3202	22.3255	22.2462	22.1553	22.0233	3	AVPAIEPK
K.AVPEAVVPAPIPK.K	TITIN_MOUSE	19.1442	19.0407	19.2795	19.0413	19.7399	19.4757	19.5081	19.3673	1	AVPEAVVPAPIPK
K.AVPEGSVIPR.G	NAMPT_MOUSE	21.0462	21.3125	21.1545	20.8228	21.1456	20.9602	20.9045	20.8601	2	AVPEGSVIPR
K.AVPFPPSHR.L	PP2BA_MOUSE	18.0249	18.3611	18.1341	18.2394	18.2635	18.4148	18.078	18.2254	1	AVPFPPSHR
K.AVPFPPTHR.L	PP2BB_MOUSE	17.6885	17.8177	17.7949	17.6866	17.9574	17.79	17.8137	17.86	1	AVPFPPTHR
K.AVPFQNAVLNVK.E	ARL15_MOUSE	17.2961	17.6901	17.4997	17.2514	17.5784	17.6342	17.4078	17.3781	1	AVPFQNAVLNVK
K.AVPIPEASSFFIFSPTNK.I	CAC1S_MOUSE	20.0919	20.0836	20.2163	20.263	20.2436	20.0899	20.0203	19.948	1	AVPIPEASSFFIFSPTNK
K.AVPLNASK.Q	VAPA_MOUSE	24.3934	24.2693	24.4902	24.2015	24.7628	24.5005	24.5046	24.4561	4	AVPLNASK
K.AVPQLQGYLR.S	RL6_MOUSE	18.6621	19.4898	19.0015	18.6241	19.0761	19.2099	18.7986	18.8837	1	AVPQLQGYLR
K.AVPVIHQEGNR.L	AIP_MOUSE	18.8958	19.1239	18.9641	18.9672	19.3537	19.235	19.1096	19.1577	1	AVPVIHQEGNR
K.AVQADGQVK.E	PDC6I_MOUSE	20.6645	21.0174	20.7801	20.7192	20.9181	20.8963	20.7859	20.6874	1	AVQADGQVK
K.AVQHSNVVINLIGR.E	NDUA9_MOUSE	21.4898	21.7102	21.5914	21.5674	21.4684	21.5234	21.3959	21.4412	3	AVQHSNVVINLIGR
K.AVQLESELENFSK.Q	MFN1_MOUSE	19.1578	19.4318	19.2442	19.1645	19.5197	19.3061	19.2681	19.2904	2	AVQLESELENFSK
K.AVQLYQQTANVFENEER.L	SNAG_MOUSE	17.8698	18.3189	18.0877	17.9742	18.173	18.01	17.9248	17.8553	1	AVQLYQQTANVFENEER
K.AVQNSC@GC@YSVSSVLPGC#AER.W	IGHA_MOUSE	16.6142	16.7851	16.5596	16.3883	16.7937	16.5963	16.4034	16.636	1	AVQNSC@GC@YSVSSVLPGC#AER
K.AVQQGTIK.C	RISC_MOUSE	18.1257	18.4312	18.3834	18.0294	19.3443	19.756	19.2752	19.4051	1	AVQQGTIK
K.AVQQPDGLAVLGIFLK.I	CAH2_MOUSE	15.9906	16.2107	15.9571	15.5926	15.9578	15.8248	15.6982	15.6992	2	AVQQPDGLAVLGIFLK
K.AVQTSIATAYR.E	ACAP2_MOUSE	17.7789	17.8168	17.7904	17.5601	17.9486	17.9584	17.7876	17.9792	1	AVQTSIATAYR
K.AVQVHQDTLR.T	AGO2_MOUSE	22.5991	22.6638	22.7755	22.5697	22.5661	22.4645	22.489	22.4714	1	AVQVHQDTLR
K.AVQWYKDDTPLSPSEK.F	OBSCN_MOUSE	20.4449	20.4815	20.3249	20.3508	20.5434	20.5418	20.4325	20.3579	2	AVQWYKDDTPLSPSEK
K.AVSDAAYK.I	MYOM1_MOUSE	25.6598	25.3666	25.9876	25.6426	25.5453	25.2445	25.6152	25.1004	5	AVSDAAYK
K.AVSDVLESDPQFGFEEAK.R	PANK4_MOUSE	18.0186	19.9559	17.9849	18.2281	18.1199	17.8418	17.7205	17.7758	1	AVSDVLESDPQFGFEEAK
K.AVSEEIESILQSGHLDEEK.T	SCRN3_MOUSE	20.057	19.0794	19.6193	20.1022	19.6193	19.6965	20.0099	19.673	1	AVSEEIESILQSGHLDEEK
K.AVSEGNLLLLNEALAK.H	PCID2_MOUSE	15.1461	15.2998	15.2857	15.1345	15.7371	15.6248	15.4218	15.5587	1	AVSEGNLLLLNEALAK
K.AVSEYVSSIKDPSNLDVVGK.D	F120C_MOUSE	17.5031	17.7819	17.6094	17.5112	17.6727	17.6089	17.4896	17.4745	1	AVSEYVSSIKDPSNLDVVGK
K.AVSMDDIPIEDTR.M	CPZIP_MOUSE	18.5946	18.7827	18.7601	18.6148	18.8988	18.9134	18.7975	18.6744	2	AVSMDDIPIEDTR
K.AVSPTETKPTEK.G	TITIN_MOUSE	21.4144	21.4679	21.2923	21.3197	21.2646	21.0961	21.0529	20.9523	1	AVSPTETKPTEK
K.AVSSAIAK.L	TLN1_MOUSE	21.7428	21.8363	21.9014	21.7024	22.1555	22.3719	22.1138	22.1903	2	AVSSAIAK
K.AVSSFFSGSC@VPC@ADPVAFPK.L	TRFE_MOUSE	21.112	21.222	21.1914	21.134	22.2756	22.3884	21.7798	21.5282	10	AVSSFFSGSC@VPC@ADPVAFPK
K.AVSSLQPSQSGVLPTDPVHAIK.L	SVIL_MOUSE	18.6879	18.6864	18.5254	18.6403	18.7775	18.5202	18.4809	18.4781	3	AVSSLQPSQSGVLPTDPVHAIK
K.AVSSQM*IGQK.L	SUCB1_MOUSE	22.9477	23.1938	23.088	22.9694	22.9395	22.7146	22.7123	22.7237	11	AVSSQM*IGQK
K.AVSSQMIGQK.L	SUCB1_MOUSE	21.1531	21.3439	21.3032	21.1109	21.1034	20.8297	20.8439	20.9394	3	AVSSQMIGQK
K.AVSTNQWHR.R	S23IP_MOUSE	18.6336	18.6137	18.5398	18.3703	18.6655	18.711	18.6761	19.2574	1	AVSTNQWHR
K.AVSYLGPK.-	ATOX1_MOUSE	21.7271	22.6216	21.7449	21.4996	22.9468	22.3435	22.1603	22.0949	2	AVSYLGPK
K.AVTEETVK.E	SYWC_MOUSE	21.0449	21.3041	21.1425	21.0671	21.4602	21.6368	21.3097	21.084	1	AVTEETVK
K.AVTEGAQAVEEPSIC#.-	NDUS1_MOUSE	22.7577	22.7426	22.648	22.5873	22.5264	22.4567	22.4078	22.5461	6	AVTEGAQAVEEPSIC#
K.AVTELNEPLSNEDR.N	1433F_MOUSE	19.8593	20.2419	19.9729	19.6982	20.3316	20.5443	20.1423	20.1986	3	AVTELNEPLSNEDR
K.AVTELNEPLSNEDRNLLSVAYK.N	1433F_MOUSE	18.922	18.8376	18.9857	18.9572	19.6062	19.4387	19.341	19.2866	2	AVTELNEPLSNEDRNLLSVAYK
K.AVTEMNGR.I	PABP1_MOUSE	20.5145	20.797	20.6737	20.6545	20.9324	21.0484	20.7948	20.6659	1	AVTEMNGR
K.AVTEQGHELSNEER.N	1433B_MOUSE	22.1101	22.3479	22.2567	22.1059	22.5383	22.2971	22.2253	22.2545	1	AVTEQGHELSNEER
K.AVTGTDVDIVFSK.V	TPPP3_MOUSE	21.3505	21.3202	21.5301	21.2349	22.3947	22.5086	22.2671	22.276	2	AVTGTDVDIVFSK
K.AVTGYKDPYSGNTISLFQAM*K.K	PLEC_MOUSE	17.6257	17.7669	17.8049	17.7493	17.8915	17.8674	17.7239	17.7447	1	AVTGYKDPYSGNTISLFQAM*K
K.AVTHQVK.F	ZC3HF_MOUSE	21.1256	20.6999	21.2104	20.9364	21.3713	21.254	21.3638	21.0274	1	AVTHQVK
K.AVTKYTSSK.-	H2B1P_MOUSE	19.9347	21.3208	20.9222	21.1229	22.018	22.1067	21.2006	21.64	1	AVTKYTSSK
K.AVTLQGNLDPC#ALYASEEEIGR.L	DCUP_MOUSE	16.6608	16.7095	16.5485	16.6697	16.8427	16.8808	16.6544	16.6371	1	AVTLQGNLDPC#ALYASEEEIGR
K.AVTNMTLNFGPQHPAAHGVLR.L	NDUS2_MOUSE	21.2519	21.1358	21.2033	21.1305	21.2372	21.0656	21.1767	21.1037	3	AVTNMTLNFGPQHPAAHGVLR
K.AVTNTTLQSIPTK.S	PPR3A_MOUSE	20.0544	20.0978	20.2413	20.1507	20.1907	19.9934	20.0439	20.1212	3	AVTNTTLQSIPTK
K.AVTPPM*PLLTPATPGGLPPAAAVAAAAATAK.I	PUF60_MOUSE	14.2376	14.6005	14.6625	14.3059	14.8649	15.0408	14.611	14.84	1	AVTPPM*PLLTPATPGGLPPAAAVAAAAATAK
K.AVTQALNR.C	TLN1_MOUSE	19.9985	20.3281	20.0564	19.8708	20.4982	21.0657	20.4012	20.7959	1	AVTQALNR
K.AVTQSAEITIPVTFEAR.A	HSPB1_MOUSE	22.4428	22.6694	22.5248	22.4053	23.2017	22.9511	22.8928	23.0403	25	AVTQSAEITIPVTFEAR
K.AVTSEIAVLQSR.L	RPN1_MOUSE	18.7565	19.0048	18.8883	18.5779	19.0034	18.9709	18.8684	18.7585	2	AVTSEIAVLQSR
K.AVTSKGDKELLIGK.E	FIBA_MOUSE	19.6535	18.9632	19.4734	19.4618	20.5362	20.0013	19.904	19.2409	1	AVTSKGDKELLIGK
K.AVTTALKEETEK.V	DYST_MOUSE	21.1156	20.9273	21.1155	21.0877	21.2606	21.1395	21.1925	20.9816	1	AVTTALKEETEK
K.AVVDAGITTK.L	MPP6_MOUSE	21.0615	20.4668	20.9375	20.7588	20.873	20.7599	20.9512	20.3949	1	AVVDAGITTK
K.AVVGSPHVSTASAVR.E	LDHD_MOUSE	18.9848	19.2589	19.0134	18.9622	19.3555	19.1952	19.1293	18.9159	1	AVVGSPHVSTASAVR
K.AVVLMGK.N	RLA0_MOUSE	21.4134	21.3749	21.2757	21.4876	21.4588	21.5147	21.4145	21.1934	2	AVVLMGK
K.AVVNDATIFK.L	CUL5_MOUSE	19.9753	20.1531	20.081	19.9772	20.0808	20.0247	19.8205	19.7636	3	AVVNDATIFK
K.AVVPEMEK.R	DHRS4_MOUSE	19.2937	19.6564	19.5473	19.3115	19.1118	18.8213	18.8477	18.771	1	AVVPEMEK
K.AVVQVFEGTSGIDAK.K	VATB2_MOUSE	18.6785	18.5488	18.5751	18.7398	18.8447	18.8438	18.7488	18.7413	1	AVVQVFEGTSGIDAK
K.AVVVC#PK.D	HNRPU_MOUSE	19.3329	19.8428	19.4324	19.2809	19.8691	19.945	19.6798	19.6372	3	AVVVC#PK
K.AVVVTDGER.I	MAOM_MOUSE	22.4987	22.9438	22.6668	22.5088	22.4866	22.5422	22.3405	22.5057	1	AVVVTDGER
K.AVWLPAVK.A	AP2B1_MOUSE	18.1446	18.7542	18.1581	18.1213	18.7107	18.7816	18.3236	18.6103	2	AVWLPAVK
K.AVYAQDPLYPPGPPAFPK.V	TITIN_MOUSE	20.5372	20.5567	20.6411	20.5059	20.8171	20.8344	20.6104	20.4378	3	AVYAQDPLYPPGPPAFPK
K.AVYENGFNTPR.G	PXDN_MOUSE	17.6761	18.2826	17.9673	17.8634	18.0516	18.0876	17.9796	17.7436	1	AVYENGFNTPR
K.AVYQGPGSSPVK.S	COMT_MOUSE	19.7957	19.7788	19.8112	19.4836	19.8485	19.6629	19.6218	19.5823	2	AVYQGPGSSPVK
K.AVYQGPGSSPVKS.-	COMT_MOUSE	19.2543	19.1881	19.4302	19.3032	19.4594	19.1912	19.2936	18.9975	2	AVYQGPGSSPVKS
K.AWDVTVK.T	PYGM_MOUSE	25.6182	25.8498	25.9702	25.7497	25.4491	25.6912	25.544	25.4516	9	AWDVTVK
K.AWGAVVPLVGK.L	FA49B_MOUSE	15.9934	16.1709	15.9565	16.1202	16.3423	16.2443	16.1708	16.3307	1	AWGAVVPLVGK
K.AWGGKKENLK.A	ALDOA_MOUSE	24.3163	22.4858	24.0199	24.4916	23.8721	23.0379	24.0372	23.4559	4	AWGGKKENLK
K.AWNAYPYC#R.T	PIPNA_MOUSE	18.7575	19.1687	18.8405	18.8212	19.0547	18.933	18.8655	18.778	1	AWNAYPYC#R
K.AWVSVTNNC#NR.L	TITIN_MOUSE	17.9692	17.9516	18.0644	17.968	18.2101	18.0626	17.941	17.7908	1	AWVSVTNNC#NR
K.AYAALAALEK.L	ILF3_MOUSE	16.3274	16.744	16.6396	16.3037	16.9817	17.0857	16.8973	16.9319	1	AYAALAALEK
K.AYAALTDEESR.K	SEC63_MOUSE	19.2574	19.3836	19.4247	19.377	19.6872	19.6532	19.495	19.3747	1	AYAALTDEESR
K.AYAEALK.E	TMOD1_MOUSE	20.0348	20.414	20.2447	19.9291	20.0586	20.1655	20.0711	19.9718	3	AYAEALK
K.AYAEFYR.N	COX6C_MOUSE	24.6022	25.1823	24.7158	24.4669	24.5419	24.4379	24.192	24.4389	3	AYAEFYR
K.AYANVSSK.C	TITIN_MOUSE	19.7583	19.9377	19.9298	19.822	20.0987	20.152	19.7345	19.5342	1	AYANVSSK
K.AYAQQLADWAR.K	PACN3_MOUSE	19.2095	19.584	19.3002	19.2138	19.6774	19.4366	19.3453	19.3657	2	AYAQQLADWAR
K.AYATITNNC#TK.N	TITIN_MOUSE	18.0099	17.8902	18.0194	17.9047	18.044	17.9096	17.7879	17.6233	1	AYATITNNC#TK
K.AYATSQQIFQAIK.S	MIC27_MOUSE	19.9653	20.1441	20.1082	19.9483	20.1594	20.0717	20.0396	19.9717	2	AYATSQQIFQAIK
K.AYDATC#LVK.A	ESTD_MOUSE	22.0153	22.2052	22.029	21.9944	22.2316	22.2161	22.0223	22.2071	5	AYDATC#LVK
K.AYDLPGDFLTQALTQR.L	UFL1_MOUSE	14.9513	15.314	15.1117	14.9961	15.0062	14.8111	15.0605	14.9111	1	AYDLPGDFLTQALTQR
K.AYEAQTEPVLQYYQK.K	KAD3_MOUSE	19.868	20.2719	19.9665	19.7598	20.1098	19.9098	19.8291	19.8849	3	AYEAQTEPVLQYYQK
K.AYEDAAEEFHPYIPF.F	CASQ1_MOUSE	15.9589	16.5259	16.3647	16.0482	16.3448	16.292	16.1711	16.2038	2	AYEDAAEEFHPYIPF
K.AYEDAAEEFHPYIPFFATFDSK.V	CASQ1_MOUSE	20.2725	20.3696	20.3925	20.3757	20.3818	20.3397	20.3775	20.0367	4	AYEDAAEEFHPYIPFFATFDSK
K.AYEDGC#K.T	STIP1_MOUSE	21.3973	21.3539	21.4769	21.3637	21.6834	21.7127	21.6078	21.3585	2	AYEDGC#K
K.AYELEQSVVK.L	KPB1_MOUSE	21.0682	21.3188	21.2076	20.9444	21.3589	21.4044	21.2977	21.1903	2	AYELEQSVVK
K.AYFPC@IGC@VHAISTDSPDLEPVLK.H	KNG1_MOUSE	20.2018	20.2053	20.2814	20.1859	21.4514	21.3602	20.6611	20.4116	3	AYFPC@IGC@VHAISTDSPDLEPVLK
K.AYGASKPFGKPAGTGLLQPSGGTQSK.V	RFA1_MOUSE	18.2706	18.3509	18.3207	18.3869	18.724	18.7638	18.596	18.5111	1	AYGASKPFGKPAGTGLLQPSGGTQSK
K.AYGELPEHAK.I	IF1A_MOUSE	21.5614	21.9651	21.6181	21.6922	22.016	22.2345	21.8803	22.0822	2	AYGELPEHAK
K.AYGENIGYSEK.D	AT1B1_MOUSE	20.3328	20.5418	20.3965	19.9777	20.5818	20.3207	20.372	20.3771	2	AYGENIGYSEK
K.AYGENIGYSEKDR.F	AT1B1_MOUSE	21.7951	21.8762	21.67	21.4499	22.0721	21.8433	21.8128	22.0003	2	AYGENIGYSEKDR
K.AYGGAYDVMSSK.H	PCCB_MOUSE	19.6324	19.7128	19.7768	19.6065	19.6753	19.4757	19.4871	19.2033	1	AYGGAYDVMSSK
K.AYGLQSDNQYR.A	NRAP_MOUSE	18.2114	18.2373	17.9803	17.7952	18.4897	18.1253	17.9212	18.2591	1	AYGLQSDNQYR
K.AYIASAGADALAK.V	STRN3_MOUSE	19.7347	19.693	19.7517	19.6811	19.9193	19.7626	19.848	19.6172	2	AYIASAGADALAK
K.AYKGGDQQVR.L	BCAT2_MOUSE	20.0973	19.571	20.0318	20.06	19.7573	19.4677	19.7645	19.646	1	AYKGGDQQVR
K.AYLDSTER.F	CUL5_MOUSE	20.6511	20.8009	20.5702	20.5401	20.767	20.8187	20.5463	20.5205	1	AYLDSTER
K.AYLLGKEEATR.E	SQSTM_MOUSE	20.4678	20.2261	20.3321	20.2284	20.6039	20.4202	20.3659	20.422	1	AYLLGKEEATR
K.AYLPTDKQFLVTK.N	ATG3_MOUSE	19.0903	19.0431	19.0732	19.068	19.2566	19.1638	19.1446	19.0942	2	AYLPTDKQFLVTK
K.AYLPVNESFGFTADLR.S	EF2_MOUSE	19.6922	19.8062	19.7626	19.6961	20.0123	19.9117	19.8455	19.7639	5	AYLPVNESFGFTADLR
K.AYLTTVEDR.Y	MRC1_MOUSE	18.3791	18.7566	18.4627	18.4062	18.7338	18.9359	18.522	18.5763	1	AYLTTVEDR
K.AYNAEDNEKFK.T	CZIB_MOUSE	21.2504	21.0966	21.1517	21.2141	21.308	21.2201	21.1499	21.0181	1	AYNAEDNEKFK
K.AYNNLIK.D	CACP_MOUSE	23.2711	23.5278	23.4324	23.1197	22.9259	22.5426	22.7045	22.8644	2	AYNNLIK
K.AYPLADAHLTK.K	NH2L1_MOUSE	21.0006	21.4702	21.2537	20.9634	21.4963	21.5321	21.4349	21.2827	2	AYPLADAHLTK
K.AYPLADAHLTKK.L	NH2L1_MOUSE	19.7034	19.161	19.781	19.5146	19.6922	19.312	19.6613	19.1226	1	AYPLADAHLTKK
K.AYQILVR.L	HXK2_MOUSE	21.854	21.9521	21.8705	21.7628	22.0916	21.8019	21.8956	22.4749	1	AYQILVR
K.AYSEAHEISK.E	1433G_MOUSE	23.9421	24.1011	24.0846	23.8917	23.9822	23.871	23.8137	23.7473	3	AYSEAHEISK
K.AYSTDVC#VPISR.L	LDHD_MOUSE	18.2849	18.5178	18.3801	18.1799	18.4722	18.4505	18.622	18.2238	1	AYSTDVC#VPISR
K.AYSTVATNC#HK.T	TITIN_MOUSE	19.8688	19.7136	19.9222	19.8056	20.083	20.0673	19.892	19.717	2	AYSTVATNC#HK
K.AYTEEDLDLVEK.G	C1TC_MOUSE	20.298	20.5038	20.3391	20.206	20.5325	20.5351	20.3596	20.3871	3	AYTEEDLDLVEK
K.AYVDDTPAEQMK.A	SYEP_MOUSE	20.4874	20.5095	20.6179	20.468	20.6854	20.615	20.6736	20.5781	1	AYVDDTPAEQMK
K.AYVDEFK.F	AMPB_MOUSE	18.8963	18.7081	18.8767	18.9316	18.9547	18.6919	18.8019	18.8059	1	AYVDEFK
K.AYVEANQMLGDLIK.V	PYC_MOUSE	17.3893	17.5088	17.4011	17.4311	17.3773	17.0365	17.1166	16.9496	1	AYVEANQMLGDLIK
K.AYVSTLMGVPGR.T	EIF3F_MOUSE	19.1656	19.5951	19.4696	19.4877	19.6508	19.6885	19.5119	19.5145	1	AYVSTLMGVPGR
K.AYYQLAK.K	DNJA3_MOUSE	21.3831	21.9322	21.5398	21.4499	21.4775	21.362	21.1354	21.4783	2	AYYQLAK
K.C#AADLGLK.R	HINT1_MOUSE	21.4619	21.9426	21.6661	21.4307	21.4397	21.4025	21.2418	21.1179	2	C#AADLGLK
K.C#AADLGLKR.G	HINT1_MOUSE	22.1722	21.8952	22.3106	21.9196	22.0028	21.6234	21.93	21.5497	3	C#AADLGLKR
K.C#AELEEELK.T	TPM1_MOUSE	27.0915	27.2228	27.4705	27.2922	27.3136	27.3865	27.2841	27.0267	34	C#AELEEELK
K.C#AELEEELKTVTN.N	TPM1_MOUSE	18.813	18.8328	18.8293	18.7439	18.905	18.7039	18.7941	18.5742	1	C#AELEEELKTVTN
K.C#AELEEELKTVTNN.L	TPM1_MOUSE	19.4147	19.5537	19.9312	19.6362	19.7105	19.4913	19.7406	19.354	1	C#AELEEELKTVTNN
K.C#AELEEELKTVTNNLK.S	TPM1_MOUSE	23.7619	22.9207	23.4342	23.6921	23.4938	23.171	23.4775	23.0904	6	C#AELEEELKTVTNNLK
K.C#AGAPQK.I	SQOR_MOUSE	19.5958	19.7555	19.7868	19.4836	19.5909	19.6052	19.4868	19.3231	3	C#AGAPQK
K.C#AGC#KNPITGFGK.G	FHL1_MOUSE	22.5007	22.4662	22.4619	22.3707	22.8662	22.1919	22.3397	22.958	10	C#AGC#KNPITGFGK
K.C#AGIDVR.L	MAP2_MOUSE	19.3816	19.7488	19.4718	19.6712	19.713	19.9251	19.6241	19.6281	2	C#AGIDVR
K.C#APLFAGTEHR.A	RYR1_MOUSE	18.8559	19.0438	19.0612	18.858	18.9864	18.8478	18.9201	18.6659	3	C#APLFAGTEHR
K.C#AQDLGSTSK.G	TLN2_MOUSE	20.3768	20.7504	20.4487	20.4598	20.9237	21.0341	20.7381	21.0001	2	C#AQDLGSTSK
K.C#AQGC#VC#K.G	MT1_MOUSE	19.6081	19.9409	19.7783	19.6521	20.2992	20.2161	19.8708	20.2027	1	C#AQGC#VC#K
K.C#AQIEAK.F	NP1L1_MOUSE	19.7709	19.8564	19.8314	19.7798	20.0865	20.1562	19.947	19.8547	2	C#AQIEAK
K.C#ATITPDEAR.V	IDHP_MOUSE	23.7187	24.2313	23.9609	23.9115	23.7459	23.812	23.4891	23.5092	3	C#ATITPDEAR
K.C#ATITPDEK.R	IDHC_MOUSE	19.6472	20.0028	19.7399	19.4702	19.8294	19.8758	19.6538	19.7409	2	C#ATITPDEK
K.C#ATREDSPR.C	FHL1_MOUSE	20.9942	20.8213	20.7116	20.6576	20.7819	20.2951	20.5594	21.1148	1	C#ATREDSPR
K.C#ATSTPAFFAEK.L	ANXA1_MOUSE	19.5446	19.8762	19.8169	19.5923	20.8473	21.4537	20.6263	21.0666	4	C#ATSTPAFFAEK
K.C#AVVDVPFGGAK.A	DHE3_MOUSE	20.0573	20.4014	20.2676	20.1072	20.1871	20.1754	20.0435	20.0931	5	C#AVVDVPFGGAK
K.C#AWGQQPDLAANEAQLLR.K	PSD13_MOUSE	18.644	18.584	18.6615	18.5608	18.7342	18.4873	18.5311	18.5062	2	C#AWGQQPDLAANEAQLLR
K.C#C#PTLELSHK.H	ZSC21_MOUSE	15.8225	15.6992	15.7068	15.7236	15.86	15.5409	15.5125	15.4862	1	C#C#PTLELSHK
K.C#C@AEANPPAC@YGTVLAEFQPLVEEPK.N	ALBU_MOUSE	12.6724	12.9809	12.8742	13.2193	13.7959	13.6586	12.9999	13.177	1	C#C@AEANPPAC@YGTVLAEFQPLVEEPK
K.C#C@SGSLVER.R	ALBU_MOUSE	18.1313	18.5728	18.3466	18.1971	18.9472	18.9728	18.4934	18.3407	1	C#C@SGSLVER
K.C#DAISVLEK.E	DC1L1_MOUSE	18.8522	19.1729	18.8949	18.7342	18.9143	18.9587	18.8105	18.8947	3	C#DAISVLEK
K.C#DENILWLDYK.N	KPYM_MOUSE	18.7095	19.2865	18.8887	18.7257	18.8945	18.9921	18.8241	18.8758	2	C#DENILWLDYK
K.C#DFEDTAQYR.A	MYOM1_MOUSE	21.6762	21.6199	21.9298	21.6119	21.7867	21.4358	21.7054	21.2115	4	C#DFEDTAQYR
K.C#DIDIRK.D	ACTA_MOUSE	27.5172	26.0031	27.3467	27.1606	27.2149	26.472	27.4561	26.5663	4	C#DIDIRK
K.C#DITGLIEGQEYK.F	TITIN_MOUSE	19.1607	19.2241	19.1543	19.2367	19.3657	19.1921	19.1207	18.9185	2	C#DITGLIEGQEYK
K.C#DKVVQDLC#K.V	ETFA_MOUSE	17.5052	17.6945	17.4488	17.6287	17.3631	17.2466	17.0692	17.2822	1	C#DKVVQDLC#K
K.C#DLSLSGGESSSQK.A	ARMT1_MOUSE	18.691	19.1215	18.6153	18.6796	18.9235	18.771	18.6557	18.4662	1	C#DLSLSGGESSSQK
K.C#DNIFITGPTGSVK.I	WNK1_MOUSE	19.1132	19.2637	19.1623	19.131	19.2154	19.226	19.1467	19.0452	2	C#DNIFITGPTGSVK
K.C#DPDAAK.A	IPYR_MOUSE	19.6671	20.0061	19.8322	19.7321	19.9419	19.9759	19.7567	19.6162	1	C#DPDAAK
K.C#DRVDQLTAQLADLAAR.G	VINC_MOUSE	19.222	19.3578	19.2512	19.1009	19.3187	19.2487	19.2896	18.8867	1	C#DRVDQLTAQLADLAAR
K.C#DVGAENWQR.V	MYOM1_MOUSE	21.7702	21.794	21.8969	21.8116	21.6583	21.5098	21.5725	21.4555	4	C#DVGAENWQR
K.C#DVSFLESEDGSGK.G	HXK2_MOUSE	21.3368	21.6783	21.3581	21.2773	21.6422	21.536	21.4074	21.7238	5	C#DVSFLESEDGSGK
K.C#EEWTIAVPGPPHSVK.L	MYOM1_MOUSE	21.5429	21.6508	21.8724	21.8204	21.6059	21.5467	21.5529	21.4277	5	C#EEWTIAVPGPPHSVK
K.C#EFQDAYVLLSEK.K	CH60_MOUSE	17.1321	17.6215	17.3487	17.1616	17.3997	17.2759	17.1978	17.1624	1	C#EFQDAYVLLSEK
K.C#EGIGGK.K	DNJA4_MOUSE	20.6314	20.8326	20.6826	20.3012	20.824	20.5447	20.5097	20.6586	2	C#EGIGGK
K.C#EIGGASSSSIVR.V	OBSCN_MOUSE	18.0679	18.0053	18.1189	18.0748	18.3701	18.0587	18.0631	18.0343	1	C#EIGGASSSSIVR
K.C#ENLGGESEWSEISEPVTPK.S	TITIN_MOUSE	18.1122	17.9441	18.3157	18.1457	18.0705	17.9901	18.053	17.7579	1	C#ENLGGESEWSEISEPVTPK
K.C#ESAFLSK.R	RL24_MOUSE	20.7151	21.0806	20.85	20.5531	21.3807	21.5731	21.2378	21.1021	2	C#ESAFLSK
K.C#EVGTDTWSQC#NDTPVK.F	MYOM1_MOUSE	20.3353	20.7244	20.697	20.5412	20.5663	20.5843	20.4182	20.2257	5	C#EVGTDTWSQC#NDTPVK
K.C#EVSDEK.V	MYPC2_MOUSE	24.8193	24.8714	25.1259	25.0538	24.7875	24.957	24.8418	24.4722	4	C#EVSDEK
K.C#EVSDEKVTGK.W	MYPC2_MOUSE	26.1368	25.8004	26.1958	26.5443	25.907	26.0055	26.0321	25.6784	13	C#EVSDEKVTGK
K.C#FAETHPEC#LQHVAVSSGSGQNDLER.M	GMPR1_MOUSE	17.9566	18.3639	18.0326	18.0031	18.0322	17.9771	17.7682	17.9083	2	C#FAETHPEC#LQHVAVSSGSGQNDLER
K.C#FIVGADNVGSK.Q	RLA0_MOUSE	20.2573	20.5642	20.4092	20.2906	20.6536	20.6726	20.3102	20.2642	3	C#FIVGADNVGSK
K.C#FPESHTTEATR.R	BLMH_MOUSE	17.2085	17.664	17.5412	17.4365	17.9234	18.2453	18.0107	17.9913	1	C#FPESHTTEATR
K.C#FSIDNPGYEPEVVAVHPGGDTVAVGGTDGNVR.V	WDR1_MOUSE	16.4404	16.5182	16.4643	16.4769	16.625	16.5681	16.4831	16.5976	2	C#FSIDNPGYEPEVVAVHPGGDTVAVGGTDGNVR
K.C#FTELFVK.E	MYPC2_MOUSE	22.5632	22.4788	22.8582	22.8768	22.3788	22.5446	22.5048	22.0507	9	C#FTELFVK
K.C#GAENIR.R	HEMH_MOUSE	19.6313	19.775	19.8278	19.4474	19.7211	19.6495	19.5763	19.5201	1	C#GAENIR
K.C#GDLEEELK.I	TPM2_MOUSE	27.324	27.3767	27.5605	27.4765	27.4034	27.3092	27.2854	27.0681	20	C#GDLEEELK
K.C#GDLVFAK.M	HDGF_MOUSE	19.75	20.0326	19.9986	19.7972	20.5756	20.5895	20.361	20.2856	2	C#GDLVFAK
K.C#GHTNNLRPK.K	RL40_MOUSE	19.5693	19.95	19.7582	19.6438	19.9677	20.3066	19.8843	19.9495	2	C#GHTNNLRPK
K.C#GIQADAK.L	FERM2_MOUSE	19.8697	20.0604	20.165	19.6751	20.2558	20.1396	20.0732	19.8808	2	C#GIQADAK
K.C#GLQGFDGIV.-	KHK_MOUSE	16.7175	16.8228	16.6643	16.4383	16.7649	16.4995	16.4901	16.659	1	C#GLQGFDGIV
K.C#GPM*VLDALIK.I	SDHB_MOUSE	19.2494	19.64	19.4725	19.3439	19.1956	19.057	18.9729	19.0403	6	C#GPM*VLDALIK
K.C#GPMVLDALIK.I	SDHB_MOUSE	19.5617	20.0116	19.9163	19.6375	19.394	19.1067	18.9762	19.0493	3	C#GPMVLDALIK
K.C#GSGIVGAVVK.A	PDLI3_MOUSE	22.0598	22.1123	22.0145	21.9372	22.5903	22.4057	22.3815	22.367	7	C#GSGIVGAVVK
K.C#GSYLEK.D	DYSF_MOUSE	18.917	19.1355	18.9936	19.0854	19.2299	19.2375	19.1246	19.0419	1	C#GSYLEK
K.C#GVEIISLK.A	ACSL1_MOUSE	21.5311	21.8724	21.741	21.4892	21.3132	21.1865	21.1419	21.1924	4	C#GVEIISLK
K.C#HGC#DFPVEAGDK.F	LDB3_MOUSE	18.6871	19.0743	18.7906	18.7336	18.9128	18.7831	18.6525	18.5794	1	C#HGC#DFPVEAGDK
K.C#HGLSVEGFVLPSSTTR.E	KPB1_MOUSE	16.767	16.9478	16.8693	16.7093	16.8948	16.5833	16.4925	16.6796	1	C#HGLSVEGFVLPSSTTR
K.C#HVIGTC#SSDEK.A	PTGR3_MOUSE	18.0704	18.1634	18.3081	17.8499	18.1009	18.1448	17.938	17.9029	1	C#HVIGTC#SSDEK
K.C#HVTGTAPIK.I	TITIN_MOUSE	20.4827	20.3917	20.553	20.219	20.5621	20.2799	20.428	20.1049	3	C#HVTGTAPIK
K.C#IENLEELQSLR.E	PP1R7_MOUSE	17.6535	17.9486	17.7758	17.555	17.9092	17.882	17.7035	17.7821	1	C#IENLEELQSLR
K.C#IGAIAM*TEPGAGSDLQGVR.T	ACADL_MOUSE	22.7534	23.0023	22.855	22.7602	22.8639	22.7315	22.6582	22.6169	15	C#IGAIAM*TEPGAGSDLQGVR
K.C#IGAIAMTEPGAGSDLQGVR.T	ACADL_MOUSE	19.8282	20.3024	19.9704	19.8172	19.8065	19.6117	19.6303	19.6075	5	C#IGAIAMTEPGAGSDLQGVR
K.C#IITANPPPQVSWK.K	SPEG_MOUSE	17.8834	18.1165	17.8872	17.97	17.983	17.8706	17.8669	17.8064	1	C#IITANPPPQVSWK
K.C#ISVPEDVYEQGC#VK.D	ACACB_MOUSE	16.8757	16.9884	17.0169	16.852	16.945	16.6813	16.6656	16.71	1	C#ISVPEDVYEQGC#VK
K.C#KDTLLHNGNQR.L	MYOTI_MOUSE	22.3162	22.4482	22.3632	22.2994	22.3476	22.2737	22.0951	22.2353	2	C#KDTLLHNGNQR
K.C#LATGPGIAPTVK.T	FLNB_MOUSE	18.4572	18.7593	18.7988	18.6476	18.7605	18.6547	18.652	18.4172	1	C#LATGPGIAPTVK
K.C#LAVHPDR.I	EMAL1_MOUSE	18.145	18.5423	18.456	18.2213	18.1985	18.0461	18.0857	17.9818	1	C#LAVHPDR
K.C#LEGQTAR.F	TITIN_MOUSE	21.1526	21.2947	21.1846	21.1333	21.2562	21.0518	21.0196	20.8158	3	C#LEGQTAR
K.C#LGPLVGK.V	CAND2_MOUSE	20.6543	20.7617	20.77	20.5761	20.8493	20.7765	20.7102	20.6786	4	C#LGPLVGK
K.C#LHPLASETFVSK.D	FHL1_MOUSE	21.8902	22.1077	22.0643	21.7714	22.416	21.877	22.0053	22.4412	3	C#LHPLASETFVSK
K.C#LHPLASETFVSKDGK.I	FHL1_MOUSE	18.9195	18.8012	18.9591	18.7368	19.2054	18.6857	18.717	18.9089	1	C#LHPLASETFVSKDGK
K.C#LIATGGTPR.S	AIFM1_MOUSE	21.9512	22.102	22.1544	21.8425	21.9034	21.6929	21.7279	21.7683	2	C#LIATGGTPR
K.C#LIKNPAER.A	MP2K1_MOUSE	20.2123	20.6656	20.3536	20.1622	20.5822	20.5268	20.4013	20.375	2	C#LIKNPAER
K.C#LLQIQASSGENK.Y	MCAT_MOUSE	20.5443	20.9072	20.6417	20.594	20.6197	20.6671	20.5302	20.4575	3	C#LLQIQASSGENK
K.C#LQSEPAR.R	NRBP_MOUSE	18.4696	18.6682	18.7523	18.4829	18.713	18.5646	18.6282	18.3653	1	C#LQSEPAR
K.C#LTTIVK.C	ANXA1_MOUSE	21.8745	22.0137	22.1691	21.5586	22.8346	23.4075	22.6892	22.8826	4	C#LTTIVK
K.C#M*DYGFIKPVS.-	UN45B_MOUSE	19.1995	19.7522	19.5382	19.462	19.5038	19.5596	19.3263	19.2927	1	C#M*DYGFIKPVS
K.C#MPTFQFYK.K	THIO_MOUSE	18.1572	18.5523	18.415	18.3051	18.7555	18.6993	18.4456	18.4738	2	C#MPTFQFYK
K.C#NEIISWLDK.N	HSP7C_MOUSE	15.2505	15.7104	15.5214	15.4208	15.784	15.8137	15.337	15.5333	1	C#NEIISWLDK
K.C#NESLYGR.K	FHL3_MOUSE	22.0058	22.1235	22.1851	22.0843	22.0544	21.942	21.8981	21.6858	2	C#NESLYGR
K.C#NTDDTIGDLKK.L	UBL5_MOUSE	20.739	21.0281	20.8135	20.8244	20.9664	21.131	20.824	20.8285	3	C#NTDDTIGDLKK
K.C#NTTPTK.I	TITIN_MOUSE	20.9463	20.6919	20.963	21.0742	20.7712	20.6791	20.5976	20.2013	1	C#NTTPTK
K.C#PDPSSK.K	NACAM_MOUSE	20.6509	20.851	20.7729	20.5428	21.1535	21.2883	20.9762	20.9136	2	C#PDPSSK
K.C#PFGALSIVNLPSNLEK.E	ABCE1_MOUSE	15.6906	15.9959	15.7037	15.6187	15.7927	15.915	15.6252	15.7443	1	C#PFGALSIVNLPSNLEK
K.C#PFTGNVSIR.G	RS11_MOUSE	20.7331	20.8139	20.7311	20.5933	21.0081	21.0748	20.9682	20.9105	3	C#PFTGNVSIR
K.C#PLLKPWALTF.S	ALDOA_MOUSE	15.8472	16.6062	16.1048	15.7897	16.282	16.4001	16.0738	16.3276	1	C#PLLKPWALTF
K.C#PLSGAC#YSPEFK.G	COPA_MOUSE	17.6425	17.7684	17.6673	17.6198	17.7859	17.9444	17.6426	17.8335	1	C#PLSGAC#YSPEFK
K.C#PNLTYLNLSGNK.I	AN32E_MOUSE	17.6409	18.3863	17.9069	17.7006	18.1605	18.2871	17.9818	18.0233	1	C#PNLTYLNLSGNK
K.C#PVM*LVVGDQAPHEDAVVEC#NSK.L	NDRG2_MOUSE	20.3322	20.4879	20.6105	20.5487	20.5315	20.2456	20.1331	19.9116	5	C#PVM*LVVGDQAPHEDAVVEC#NSK
K.C#PVMLVVGDQAPHEDAVVEC#NSK.L	NDRG2_MOUSE	20.5696	20.8221	20.8265	20.7163	20.7977	20.5682	20.4937	20.291	6	C#PVMLVVGDQAPHEDAVVEC#NSK
K.C#QAASSK.K	OPA3_MOUSE	18.2708	18.728	18.5441	18.1055	18.6667	18.6384	18.5198	18.5129	1	C#QAASSK
K.C#QAASSKK.-	OPA3_MOUSE	19.5893	19.4577	19.7015	19.6256	19.7575	19.4955	19.544	19.4568	1	C#QAASSKK
K.C#QDKVSELYK.N	PYGM_MOUSE	25.0981	24.9081	25.2053	25.0647	25.0268	24.8626	24.8775	24.5931	6	C#QDKVSELYK
K.C#QDKVSELYKNPR.E	PYGM_MOUSE	22.6824	21.7037	22.4662	22.8058	22.307	21.95	22.3984	21.9846	2	C#QDKVSELYKNPR
K.C#QLEINFNTLQTK.L	ACTN3_MOUSE	23.1833	23.2213	23.4063	23.2421	23.2768	23.1811	23.0687	22.9373	13	C#QLEINFNTLQTK
K.C#QLPEDVDPTSVTSALR.E	HSPB7_MOUSE	19.2095	19.7223	19.3682	19.3595	19.8034	19.5369	19.3519	19.896	3	C#QLPEDVDPTSVTSALR
K.C#QLPEDVDPTSVTSALREDGSLTIR.A	HSPB7_MOUSE	19.576	19.7252	19.4064	19.2102	20.2626	19.863	19.7617	20.4526	2	C#QLPEDVDPTSVTSALREDGSLTIR
K.C#REVAENC#KDIK.F	IDH3A_MOUSE	20.7976	20.4283	20.8145	20.5251	20.6076	20.2173	20.6304	20.4269	1	C#REVAENC#KDIK
K.C#SDFTEEIC#R.R	IDH3A_MOUSE	22.703	23.2236	22.9826	22.5775	22.8282	22.6754	22.6476	22.6469	9	C#SDFTEEIC#R
K.C#SDFTEEIC@R.R	IDH3A_MOUSE	17.7884	18.3723	17.9458	17.7017	17.8172	17.6132	17.5217	17.6978	1	C#SDFTEEIC@R
K.C#SEAAQK.Y	HMOX2_MOUSE	19.6173	20.1027	19.898	19.5557	19.9386	19.9122	19.7589	19.6716	1	C#SEAAQK
K.C#SGNGGGDVHQGFQSLLTEVNK.T	SPB6_MOUSE	20.9395	21.1745	21.0262	20.9214	22.2139	22.15	22.0804	22.0448	10	C#SGNGGGDVHQGFQSLLTEVNK
K.C#SGPGLER.A	FLNA_MOUSE	19.2485	19.8494	19.3081	19.303	19.7202	19.8481	19.5026	19.6561	1	C#SGPGLER
K.C#SGPGLGTGVR.A	FLNC_MOUSE	22.2479	22.3769	22.2307	22.1121	22.5372	22.2616	22.1238	22.5101	5	C#SGPGLGTGVR
K.C#SGTSFK.V	TITIN_MOUSE	20.7226	20.7038	20.7911	20.6983	20.8409	20.8037	20.6605	20.3934	3	C#SGTSFK
K.C#SNEPVGPSIAALTSEER.T	OCTC_MOUSE	17.5171	17.5563	17.58	17.367	17.4413	17.3942	17.4624	17.3227	1	C#SNEPVGPSIAALTSEER
K.C#SPPTLLGNSAHVAQGLR.S	ABLM2_MOUSE	17.3309	17.6497	17.5726	17.3173	17.7065	17.5861	17.6381	17.3363	1	C#SPPTLLGNSAHVAQGLR
K.C#SQEEHC#LSSDLDDDRK.I	LMCD1_MOUSE	20.2328	20.5096	20.2967	20.1348	20.6552	20.3978	20.3164	20.5332	2	C#SQEEHC#LSSDLDDDRK
K.C#SQGC#IC#K.E	MT2_MOUSE	17.9348	18.2322	17.9991	18.0578	19.1344	19.0258	18.7101	19.1406	2	C#SQGC#IC#K
K.C#SQISLSQSAR.A	PRUN1_MOUSE	19.3649	19.569	19.4062	19.3592	19.6202	19.5961	19.5355	19.5326	2	C#SQISLSQSAR
K.C#SSC#KRPITGGSGGGEGAGLGGGK.Y	FHL3_MOUSE	19.0227	18.3625	19.0784	19.2713	19.0871	18.709	19.0829	18.4636	1	C#SSC#KRPITGGSGGGEGAGLGGGK
K.C#SVLPLSQNQEFM*PFVK.E	GARS_MOUSE	15.5498	15.3322	15.4923	15.539	15.684	15.2412	15.4064	15.3668	1	C#SVLPLSQNQEFM*PFVK
K.C#SVNLANK.R	FHL1_MOUSE	21.6671	22.4102	21.7109	21.3893	22.0148	21.4718	21.392	22.0395	4	C#SVNLANK
K.C#SVNLANKR.F	FHL1_MOUSE	22.3002	22.5137	22.1461	21.9073	22.5901	21.795	21.9925	22.5098	5	C#SVNLANKR
K.C#SYDEHAK.L	ALBU_MOUSE	23.1967	23.3221	23.2347	23.2589	24.3459	24.2578	23.8608	23.5633	7	C#SYDEHAK
K.C#TELNQAWTSLGK.R	SPTN1_MOUSE	19.1894	19.5614	19.3706	19.4026	19.5542	19.5127	19.31	19.2442	1	C#TELNQAWTSLGK
K.C#TESEEEEVTK.G	UBP14_MOUSE	19.3936	19.7216	19.5825	19.4776	19.6967	19.6261	19.4904	19.4465	1	C#TESEEEEVTK
K.C#TGSAINSR.E	KPCT_MOUSE	17.711	17.9065	17.7683	17.7399	18.1703	18.105	17.9469	18.0326	1	C#TGSAINSR
K.C#TLADDAAYEVAVQDEK.C	MYPC2_MOUSE	24.3361	24.2534	24.4968	24.56	24.2588	24.2574	24.2872	23.956	43	C#TLADDAAYEVAVQDEK
K.C#TLADDAAYEVAVQDEKC@FTELFVKEPPVLIVTP.L	MYPC2_MOUSE	16.4878	16.5519	16.7243	16.9153	16.6239	16.8041	16.6797	16.3148	1	C#TLADDAAYEVAVQDEKC@FTELFVKEPPVLIVTP
K.C#TLPLTGK.Q	SCOT1_MOUSE	22.9183	23.281	23.155	22.8922	23.1663	22.8963	22.8259	22.8801	7	C#TLPLTGK
K.C#TQDLGNSTK.A	TLN1_MOUSE	20.7676	20.7566	21.1903	20.9778	21.3995	21.4275	21.3395	21.3662	2	C#TQDLGNSTK
K.C#TSGGYYR.Y	MTNB_MOUSE	18.5462	18.8731	18.7822	18.6393	18.7458	18.6842	18.4748	18.5524	2	C#TSGGYYR
K.C#TTDHISAAGPWLK.F	ACON_MOUSE	22.8216	23.4697	22.9041	22.8423	22.7288	22.5208	22.3645	22.5564	9	C#TTDHISAAGPWLK
K.C#TVDVPEDLR.E	FXR1_MOUSE	19.7213	20.2357	19.8817	19.7202	20.1644	20.2559	20.0363	20.0168	2	C#TVDVPEDLR
K.C#TVTPLTEGSLYVFR.V	TITIN_MOUSE	17.1062	17.5201	17.081	17.0963	17.1039	17.0333	16.9109	16.7885	2	C#TVTPLTEGSLYVFR
K.C#VAQASK.N	PSD11_MOUSE	21.8549	21.9837	21.9589	21.7453	22.3151	22.333	22.1497	22.1605	4	C#VAQASK
K.C#VC#FLPVK.L	TM38A_MOUSE	17.0016	17.715	17.0499	16.7513	17.1692	17.1335	16.7491	17.0029	1	C#VC#FLPVK
K.C#VGVGESDGSIWNPDGIDPK.E	DHE3_MOUSE	20.4577	20.5716	20.4922	20.5567	20.6157	20.5801	20.5508	20.4047	3	C#VGVGESDGSIWNPDGIDPK
K.C#VINASGPFTDSVR.K	GPDM_MOUSE	20.9959	21.1839	21.1517	21.0431	21.0403	20.9456	20.9399	20.7916	7	C#VINASGPFTDSVR
K.C#VLPEEDSGELAKPK.I	STRAP_MOUSE	19.4567	19.356	19.696	19.3092	19.8985	19.5006	19.7787	19.3548	2	C#VLPEEDSGELAKPK
K.C#VNTTLQIK.G	CAP1_MOUSE	17.7155	18.0594	17.8595	17.7727	18.1806	18.2131	17.918	18.0058	1	C#VNTTLQIK
K.C#VVC#GTPLFK.S	MSRB3_MOUSE	17.5759	17.7776	17.7628	17.5556	17.663	17.541	17.6529	17.4521	4	C#VVC#GTPLFK
K.C#VVVGDGAVGK.T	RAC3_MOUSE	22.5365	22.6767	22.6274	22.4719	22.8985	22.9087	22.718	22.7262	6	C#VVVGDGAVGK
K.C#YSC#GEFGHIQK.D	CNBP_MOUSE	19.5623	19.5787	19.659	19.6849	19.938	19.843	19.6647	19.5634	1	C#YSC#GEFGHIQK
K.C@AELEEELK.T	TPM1_MOUSE	23.955	24.1177	24.0383	23.9866	24.0116	24.1918	23.8361	23.7975	8	C@AELEEELK
K.C@AELEEELKTVTNNLK.S	TPM1_MOUSE	21.7926	21.4016	21.3325	21.5149	21.5686	21.6228	21.3479	21.4614	3	C@AELEEELKTVTNNLK
K.C@AGC#KNPITGFGK.G	FHL1_MOUSE	21.5675	21.5632	21.3778	21.3096	21.7803	21.2373	21.3607	21.9244	3	C@AGC#KNPITGFGK
K.C@ANPLVLLEFHC@PTPQIC@VK.Q	CTL2_MOUSE	14.8128	14.9428	14.9811	14.9102	15.4533	15.2201	15.0742	15.1807	2	C@ANPLVLLEFHC@PTPQIC@VK
K.C@APNNKEEYNGYTGAFR.C	TRFE_MOUSE	21.2625	21.3549	21.346	21.2982	22.4509	22.4289	21.915	21.5339	5	C@APNNKEEYNGYTGAFR
K.C@ASLEKTK.Q	MYH1_MOUSE	19.7528	19.4537	19.4351	19.6263	19.893	19.3242	19.6965	19.4466	1	C@ASLEKTK
K.C@AVVDVPFGGAK.A	DHE3_MOUSE	19.979	20.4232	20.075	20.0877	20.0428	20.2911	19.8208	20.0872	1	C@AVVDVPFGGAK
K.C@C#AEANPPAC@YGTVLAEFQPLVEEPK.N	ALBU_MOUSE	13.8291	14.0191	13.8836	13.8716	14.6081	14.6094	14.0961	14.1157	1	C@C#AEANPPAC@YGTVLAEFQPLVEEPK
K.C@C@AEANPPAC@YGTVLAEFQPLVEEPK.N	ALBU_MOUSE	20.8337	20.9699	20.906	20.8385	22.1321	22.2063	21.6411	21.4765	35	C@C@AEANPPAC@YGTVLAEFQPLVEEPK
K.C@C@AEANPPAC@YGTVLAEFQPLVEEPKNLVK.T	ALBU_MOUSE	13.1057	13.3328	14.2593	13.2881	14.4965	14.6465	13.734	13.8506	1	C@C@AEANPPAC@YGTVLAEFQPLVEEPKNLVK
K.C@C@GLENGAADWGNNFVEAK.E	TSN8_MOUSE	18.5	18.4454	18.549	18.4381	18.5272	18.3918	18.3943	18.485	2	C@C@GLENGAADWGNNFVEAK
K.C@C@SGSLVER.R	ALBU_MOUSE	23.391	23.4263	23.4524	23.3549	24.8594	24.9198	24.2578	23.9603	7	C@C@SGSLVER
K.C@C@SINSPPLYC@SSQIDAEMIDTLQS.-	VTDB_MOUSE	16.1756	16.1214	16.2393	16.2053	16.8696	16.7352	16.6149	16.2951	1	C@C@SINSPPLYC@SSQIDAEMIDTLQS
K.C@C@TLPEDQR.L	ALBU_MOUSE	22.5655	22.8833	22.9417	22.8388	23.5022	23.8074	23.2115	23.1721	4	C@C@TLPEDQR
K.C@C@TLPEDQRLPC@VEDYLSAILNR.V	ALBU_MOUSE	14.6934	14.5639	14.8793	14.8778	15.6304	15.4405	15.3096	15.2139	1	C@C@TLPEDQRLPC@VEDYLSAILNR
K.C@DENILWLDYK.N	KPYM_MOUSE	17.8447	18.1414	17.8219	17.7705	17.9622	17.9466	17.7332	17.8906	1	C@DENILWLDYK
K.C@DEWSIISEGK.I	TRFE_MOUSE	19.1499	19.3874	19.4055	19.3577	20.5099	20.6361	19.9068	19.7013	2	C@DEWSIISEGK
K.C@DIDIRK.D	ACTA_MOUSE	26.7839	26.1252	26.4581	26.5907	26.4312	26.2232	26.4195	26.3012	4	C@DIDIRK
K.C@DKVVQDLC#K.V	ETFA_MOUSE	19.8093	19.6168	19.741	19.37	19.5385	19.1135	19.1962	19.0812	1	C@DKVVQDLC#K
K.C@DVGAENWQR.V	MYOM1_MOUSE	19.8186	20.0133	19.8846	19.7855	20.0067	20.045	19.8851	19.6344	1	C@DVGAENWQR
K.C@EEWTIAVPGPPHSVK.L	MYOM1_MOUSE	20.0275	20.2634	20.1939	20.0906	20.1846	20.2475	20.0051	19.8546	2	C@EEWTIAVPGPPHSVK
K.C@EVGTDTWSQC#NDTPVK.F	MYOM1_MOUSE	16.7563	16.9459	16.9664	16.7367	16.7415	16.6575	16.6063	16.5115	1	C@EVGTDTWSQC#NDTPVK
K.C@EVSDEK.V	MYPC2_MOUSE	23.0744	23.3145	23.2714	23.1144	23.0953	23.1996	22.973	22.8522	1	C@EVSDEK
K.C@EVSDEKVTGK.W	MYPC2_MOUSE	20.8778	20.4376	20.6261	20.6997	20.5178	20.4184	20.5139	20.153	1	C@EVSDEKVTGK
K.C@FIVGADNVGSK.Q	RLA0_MOUSE	18.1647	18.4611	18.2936	18.0991	18.5559	18.5139	18.3187	18.1995	1	C@FIVGADNVGSK
K.C@FTELFVK.E	MYPC2_MOUSE	19.1545	19.2258	19.1721	19.0937	19.1701	19.1942	18.9818	18.8714	2	C@FTELFVK
K.C@FVKLPEGTTPEK.Y	TRFE_MOUSE	21.7706	21.2759	21.5389	21.8922	22.7147	22.6135	22.2316	22.184	2	C@FVKLPEGTTPEK
K.C@GDLEEELK.I	TPM2_MOUSE	21.5474	21.6802	21.6527	21.4943	21.5718	21.6926	21.4475	21.2842	3	C@GDLEEELK
K.C@GDLEEELKIVTNNLK.S	TPM2_MOUSE	16.7454	15.9912	16.1922	16.219	16.3973	15.7839	16.0148	16.2399	1	C@GDLEEELKIVTNNLK
K.C@GGPGC@GGLVTVAHSAWQK.A	LAMB1_MOUSE	18.7285	18.9822	19.08	18.7112	18.6664	18.9748	18.888	18.8177	2	C@GGPGC@GGLVTVAHSAWQK
K.C@GSGIVGAVVK.A	PDLI3_MOUSE	20.9709	21.044	20.9665	20.789	21.4581	21.2376	21.0752	21.3725	2	C@GSGIVGAVVK
K.C@GVEIISLK.A	ACSL1_MOUSE	17.7051	17.8899	17.8389	17.7362	17.5972	17.7491	17.6322	17.5791	1	C@GVEIISLK
K.C@HVTGTAPIK.I	TITIN_MOUSE	19.4169	20.0829	19.4544	19.4334	19.6702	19.9547	19.4405	19.3442	1	C@HVTGTAPIK
K.C@IC@NSGYEVDITGK.N	FBN1_MOUSE	20.8856	21.3893	21.2226	20.9968	20.8129	21.6326	21.2208	21.1764	2	C@IC@NSGYEVDITGK
K.C@IELSC#GSVR.K	AT1A2_MOUSE	18.4278	18.7105	18.5863	18.489	18.7373	18.5855	18.536	18.4665	1	C@IELSC#GSVR
K.C@IGAIAM*TEPGAGSDLQGVR.T	ACADL_MOUSE	20.3322	20.285	20.3371	20.2731	20.3269	20.2506	20.3204	20.1423	4	C@IGAIAM*TEPGAGSDLQGVR
K.C@IGAIAMTEPGAGSDLQGVR.T	ACADL_MOUSE	18.7669	19.5329	19.0111	18.9971	19.0468	18.694	18.6438	18.7109	1	C@IGAIAMTEPGAGSDLQGVR
K.C@IGKPGGSLDNSEQK.C	TIM13_MOUSE	21.8924	22.0343	21.7907	21.8553	21.8429	21.6802	21.687	21.8073	4	C@IGKPGGSLDNSEQK
K.C@IVQTTSWSQC@SK.S	CCN1_MOUSE	18.0103	18.0663	17.9779	17.8877	18.1392	18.0813	18.0634	17.8993	1	C@IVQTTSWSQC@SK
K.C@IYNTAGFYC@DR.C	LAMC1_MOUSE	18.4113	18.5992	18.8115	18.3194	18.4493	18.5514	18.6703	18.4888	1	C@IYNTAGFYC@DR
K.C@KPGFFGDATK.A	PGBM_MOUSE	20.1406	20.4414	20.368	20.0211	20.2468	20.1367	20.0112	19.866	1	C@KPGFFGDATK
K.C@LC@PEGFSLSSTGR.R	FBN1_MOUSE	20.262	20.6625	20.5196	20.1556	20.3343	20.4467	20.3912	20.2203	3	C@LC@PEGFSLSSTGR
K.C@LDGYIGDSIR.G	LAMA4_MOUSE	18.7328	19.0512	18.9491	18.5973	18.9933	19.0356	18.9881	18.9725	1	C@LDGYIGDSIR
K.C@LHPLASETFVSK.D	FHL1_MOUSE	20.1472	20.544	20.2374	19.9884	20.5939	20.1557	20.0172	20.422	2	C@LHPLASETFVSK
K.C@LHPLASETFVSKDGK.I	FHL1_MOUSE	18.7336	18.7063	18.698	18.6436	18.9028	18.6647	18.7071	18.8989	1	C@LHPLASETFVSKDGK
K.C@LIATGGTPR.S	AIFM1_MOUSE	19.0632	19.6103	19.2468	18.9941	19.1261	19.0343	18.8829	18.9972	1	C@LIATGGTPR
K.C@LKDGGGDVAFVK.H	TRFE_MOUSE	22.0045	21.9876	21.8302	22.4054	23.0496	23.4086	22.5225	22.7347	3	C@LKDGGGDVAFVK
K.C@LLAFTQPK.T	TETN_MOUSE	18.6903	19.0166	18.9084	18.8768	18.9694	18.962	18.7183	18.9007	1	C@LLAFTQPK
K.C@LLQIQASSGENK.Y	MCAT_MOUSE	18.1793	18.7284	18.3587	18.108	18.3401	18.3032	18.084	18.0879	1	C@LLQIQASSGENK
K.C@LNHTTQK.N	ASAH1_MOUSE	18.0025	18.4365	18.1268	18.0495	18.6048	18.6646	18.2416	18.4179	1	C@LNHTTQK
K.C@LQDGTADVSFVK.H	ICA_MOUSE	19.5261	19.9475	19.8336	19.5809	20.4632	20.4298	20.0184	19.8974	1	C@LQDGTADVSFVK
K.C@MDKPGPK.L	TIM8A_MOUSE	21.7783	22.1606	21.9361	21.8359	22.0068	22.0474	21.8202	21.9547	1	C@MDKPGPK
K.C@NC@QSHGIPASPK.C	ITB1_MOUSE	19.8607	20.2198	20.0565	19.9431	20.3077	20.2851	20.0509	20.1138	2	C@NC@QSHGIPASPK
K.C@NFYDNKDPEC@VNNLLEVSR.I	PPGB_MOUSE	16.1682	16.0056	16.2393	16.0242	17.0109	17.1536	16.936	16.7268	1	C@NFYDNKDPEC@VNNLLEVSR
K.C@NLLAEK.Q	FETUA_MOUSE	21.9427	21.9137	22.0229	21.9931	23.1813	23.2868	22.4901	22.4179	3	C@NLLAEK
K.C@NTEEHIFVSK.M	LAMP1_MOUSE	20.0868	20.4479	20.147	19.9845	20.6932	20.9104	20.4831	20.6352	1	C@NTEEHIFVSK
K.C@PAPNLEGGPSVFIFPPNIK.D	IGG2B_MOUSE	17.0763	17.3308	17.175	17.1249	17.7332	17.8273	17.3507	17.5069	6	C@PAPNLEGGPSVFIFPPNIK
K.C@PFGALSIVNLPSNLEK.E	ABCE1_MOUSE	15.2925	15.627	15.5875	15.3268	15.4978	15.3088	15.2116	15.2387	1	C@PFGALSIVNLPSNLEK
K.C@PLLKPWALTFSYGR.A	ALDOA_MOUSE	18.4605	18.6388	18.542	18.4885	18.5527	18.3808	18.3731	18.3636	8	C@PLLKPWALTFSYGR
K.C@PNKESETIK.I	ITB1_MOUSE	19.0851	19.0954	19.1624	18.8838	19.6089	19.4238	19.2942	19.1778	1	C@PNKESETIK
K.C@PPGFTQHHTAC@IDNNEC@TSDINLCGSKG.V	FBN1_MOUSE	17.0416	17.3035	17.1775	16.9271	17.4304	18.0547	17.4827	17.5641	2	C@PPGFTQHHTAC@IDNNEC@TSDINLCGSKG
K.C@PPGFYTSPDGTR.C	FBN1_MOUSE	19.6814	20.0958	20.1101	19.7822	19.8251	20.3752	20.1493	20.0077	3	C@PPGFYTSPDGTR
K.C@PSPPVQENFDVKK.Y	APOD_MOUSE	18.8406	18.9475	18.9713	18.9855	19.8066	19.7417	19.7271	19.4516	2	C@PSPPVQENFDVKK
K.C@PTSEIQC@GSGEC@IHKK.W	VLDLR_MOUSE	18.9356	18.9818	18.9551	18.8086	19.023	18.8423	18.8763	18.9302	1	C@PTSEIQC@GSGEC@IHKK
K.C@PVGYVLR.E	FBN1_MOUSE	20.148	20.3856	20.5549	19.9699	20.1472	20.5927	20.5298	19.9997	1	C@PVGYVLR
K.C@QALDMTEMAR.R	KNG1_MOUSE	17.7411	17.5661	17.8381	17.7413	18.2982	18.1804	17.9457	17.7745	1	C@QALDMTEMAR
K.C@QDKVSELYK.N	PYGM_MOUSE	21.5187	21.3699	21.4208	21.3567	21.4325	21.2396	21.4636	20.8663	1	C@QDKVSELYK
K.C@QLEINFNTLQTK.L	ACTN3_MOUSE	22.0331	22.0462	22.1686	21.9553	22.0057	21.7951	21.8093	21.6904	6	C@QLEINFNTLQTK
K.C@QLPEDVDPTSVTSALREDGSLTIR.A	HSPB7_MOUSE	15.717	15.9615	15.6172	15.4207	16.1418	15.8589	15.6988	16.4617	1	C@QLPEDVDPTSVTSALREDGSLTIR
K.C@REPVNPPSAPSVVK.V	TITIN_MOUSE	18.2594	18.3852	18.4316	18.3603	18.7789	19.4654	18.463	18.4059	1	C@REPVNPPSAPSVVK
K.C@SC@SPGWIGDGIK.C	FBN1_MOUSE	18.1196	18.5141	18.2506	18.1857	18.3719	18.5362	18.1952	18.2452	1	C@SC@SPGWIGDGIK
K.C@SDFTEEIC#R.R	IDH3A_MOUSE	18.3106	18.9871	18.4967	18.1536	18.3209	18.2517	18.0752	18.2242	1	C@SDFTEEIC#R
K.C@SEC@LPNTWGHSIVTGC@K.V	LAMA2_MOUSE	19.338	19.5622	19.5791	19.2888	19.3663	19.2603	19.3718	19.1822	2	C@SEC@LPNTWGHSIVTGC@K
K.C@SELEEELK.N	TPM3_MOUSE	18.8235	19.0238	18.8839	18.6338	18.8294	19.0811	18.6709	18.5308	1	C@SELEEELK
K.C@SGNGGGDVHQGFQSLLTEVNK.T	SPB6_MOUSE	19.9443	20.3729	20.1125	19.902	21.2974	21.2482	21.1249	21.1888	3	C@SGNGGGDVHQGFQSLLTEVNK
K.C@SGPGLGTGVR.A	FLNC_MOUSE	21.4663	21.5548	21.4341	21.1002	21.7079	21.295	21.1437	21.73	1	C@SGPGLGTGVR
K.C@SGTSFK.V	TITIN_MOUSE	18.3613	18.1765	18.3446	18.0681	18.6897	19.6617	18.3277	18.1541	1	C@SGTSFK
K.C@SQGC@IC#K.E	MT2_MOUSE	16.7329	17.154	16.9803	16.8225	18.906	19.3971	18.449	19.8592	2	C@SQGC@IC#K
K.C@SSM*QK.F	ALBU_MOUSE	21.8826	21.6463	22.1737	21.787	23.3764	22.9348	22.7664	22.0524	3	C@SSM*QK
K.C@SSMQK.F	ALBU_MOUSE	23.1025	22.7029	23.225	22.6767	24.5392	24.0791	23.8684	23.177	2	C@SSMQK
K.C@SVNLANK.R	FHL1_MOUSE	18.9844	19.3045	18.8832	19.171	18.9748	19.0709	18.762	19.1526	1	C@SVNLANK
K.C@SVNLANKR.F	FHL1_MOUSE	21.4298	21.6435	21.3774	20.9992	21.7266	21.0444	21.1453	22.0303	3	C@SVNLANKR
K.C@SYDEHAK.L	ALBU_MOUSE	24.3295	24.3781	24.5392	24.3899	25.8505	26.091	25.2624	25.0996	4	C@SYDEHAK
K.C@TEEGKWSPDIPAC@AR.I	APOH_MOUSE	18.264	18.2546	18.4089	18.298	19.8278	19.7658	19.2899	18.9061	1	C@TEEGKWSPDIPAC@AR
K.C@TLADDAAYEVAVQDEK.C	MYPC2_MOUSE	21.9052	21.8339	21.9886	21.9225	21.8213	21.8002	21.7378	21.4634	6	C@TLADDAAYEVAVQDEK
K.C@TLPLTGK.Q	SCOT1_MOUSE	22.7641	22.3842	22.6091	22.9534	22.6617	22.6298	22.8058	22.4224	2	C@TLPLTGK
K.C@TTDHISAAGPWLK.F	ACON_MOUSE	21.0839	21.3694	21.2058	20.8664	21.0928	20.9845	20.9502	20.8532	5	C@TTDHISAAGPWLK
K.C@VC@FLPVKLIFVAM*K.E	TM38A_MOUSE	13.452	13.7234	13.6159	13.5124	13.6229	13.6675	13.1918	13.7477	1	C@VC@FLPVKLIFVAM*K
K.C@VC@NYLGTVK.E	LAMB1_MOUSE	19.57	19.9214	19.8002	19.5786	19.6274	19.9493	19.7241	19.6448	2	C@VC@NYLGTVK
K.C@VINASGPFTDSVR.K	GPDM_MOUSE	17.1789	17.5052	17.3131	17.0336	17.0622	17.0945	17.2108	17.1442	1	C@VINASGPFTDSVR
K.C@VVVGDGAVGK.T	RHOJ_MOUSE	18.4614	18.639	18.5779	18.3755	18.9475	19.0239	18.75	18.817	1	C@VVVGDGAVGK
K.DAAEAIKK.Y	IDHC_MOUSE	19.9555	20.2799	20.1804	19.8962	20.4461	20.3244	20.1338	20.1448	2	DAAEAIKK
K.DAAFQNVLTHVC#LD.-	ATAD1_MOUSE	14.6053	15.1693	14.8693	14.529	14.9591	14.5942	14.7045	14.7058	1	DAAFQNVLTHVC#LD
K.DAAGLESQLQDTQELLQEETR.Q	MYH10_MOUSE	16.8438	17.2013	16.9383	16.926	17.0525	17.1506	16.9144	17.0007	1	DAAGLESQLQDTQELLQEETR
K.DAAIYLVTSLASK.A	XPO2_MOUSE	15.5117	15.97	15.718	15.5692	16.0301	16.1538	15.9304	16.3324	1	DAAIYLVTSLASK
K.DAALATALGDKK.S	LMNB1_MOUSE	21.7415	22.2262	21.7389	21.9848	22.0131	22.3223	21.7318	21.9364	2	DAALATALGDKK
K.DAALSDAGEVVFSVLGLTSK.A	OBSCN_MOUSE	15.3106	15.004	15.1056	15.1526	15.2879	15.1154	14.9274	15.1769	1	DAALSDAGEVVFSVLGLTSK
K.DAASNEIPTLTK.K	RTN4_MOUSE	19.1958	19.3757	19.3109	19.3432	19.7761	19.8228	19.5727	19.7209	1	DAASNEIPTLTK
K.DAATGAVK.E	ACADV_MOUSE	23.9257	24.3759	24.0542	23.8675	23.7703	23.5842	23.59	23.2615	1	DAATGAVK
K.DAAVAKK.L	CASQ1_MOUSE	21.4677	21.6328	21.6053	21.4813	21.5622	21.5825	21.5382	21.2609	3	DAAVAKK
K.DADLTDAAQTQALFQK.V	FCL_MOUSE	19.2877	19.5304	19.5977	19.7631	19.681	19.7907	19.6891	19.2637	1	DADLTDAAQTQALFQK
K.DAEEAKR.V	AATM_MOUSE	16.5351	16.6157	16.6244	16.2938	16.6221	16.2171	16.2308	16.3449	1	DAEEAKR
K.DAEFPAEGLEVLATSSQQSQR.N	PRUN2_MOUSE	16.5966	16.907	16.6866	16.5291	16.8439	16.5851	16.5825	16.7006	1	DAEFPAEGLEVLATSSQQSQR
K.DAEGILEDLQSYR.G	FA49B_MOUSE	17.0464	17.3615	17.1431	17.1842	17.4032	17.2993	17.1443	17.0559	1	DAEGILEDLQSYR
K.DAEVPIILAINK.C	IF2M_MOUSE	17.4197	17.6998	17.5292	17.3287	17.3603	17.1608	17.1324	17.1986	1	DAEVPIILAINK
K.DAEVVLC#GGTESM*SQSPYC#VR.N	THIM_MOUSE	17.5941	17.9135	17.747	17.6591	17.6929	17.5577	17.5937	17.5524	2	DAEVVLC#GGTESM*SQSPYC#VR
K.DAEVVLC#GGTESMSQSPYC#VR.N	THIM_MOUSE	17.8522	18.323	17.9223	17.9392	18.0523	17.6593	17.7271	17.7857	4	DAEVVLC#GGTESMSQSPYC#VR
K.DAFAGKLPEPSK.N	KLH41_MOUSE	21.939	22.12	22.0542	21.8636	22.5213	22.5615	22.3095	22.4262	5	DAFAGKLPEPSK
K.DAFAGKLPEPSKNAEK.A	KLH41_MOUSE	21.4248	20.9072	21.2538	21.5051	21.6235	21.5073	21.6003	21.7336	2	DAFAGKLPEPSKNAEK
K.DAFPVAGQK.L	RD23B_MOUSE	21.7098	21.9546	21.8253	21.6035	22.059	21.984	21.8391	21.8134	3	DAFPVAGQK
K.DAFVAIVQSVK.N	ANXA6_MOUSE	18.4365	19.5098	18.7591	18.452	19.1438	19.3817	18.9056	19.1413	2	DAFVAIVQSVK
K.DAGEGGLSLAIEGPSK.A	FLNA_MOUSE	20.2354	20.7875	20.6508	20.3395	20.8722	21.4648	20.8494	20.965	2	DAGEGGLSLAIEGPSK
K.DAGEGGLSLAVEGPSK.A	FLNC_MOUSE	23.3772	23.8212	23.5324	23.528	23.8962	23.9272	23.4188	24.0377	9	DAGEGGLSLAVEGPSK
K.DAGEGGLSLAVEGPSKAEITC#K.D	FLNC_MOUSE	20.656	20.7242	20.6014	20.4103	20.9712	20.5262	20.5109	20.74	6	DAGEGGLSLAVEGPSKAEITC#K
K.DAGEGGLSLAVEGPSKAEITC#KDNK.D	FLNC_MOUSE	19.1511	18.6185	19.0913	18.7792	19.3244	18.6403	18.9201	19.068	3	DAGEGGLSLAVEGPSKAEITC#KDNK
K.DAGEGLLAVQITDPEGKPK.K	FLNA_MOUSE	18.0635	18.391	18.3278	18.0671	18.7111	19.1744	18.6368	18.7936	1	DAGEGLLAVQITDPEGKPK
K.DAGEYTITATNPFGTK.E	TITIN_MOUSE	18.1057	18.2152	18.3652	18.1879	18.4882	18.681	18.2882	18.1231	2	DAGEYTITATNPFGTK
K.DAGEYTITATNPFGTKEEHVK.V	TITIN_MOUSE	19.2285	18.8956	19.0606	19.2433	19.3759	19.4431	19.1226	18.8459	1	DAGEYTITATNPFGTKEEHVK
K.DAGFYEVILK.D	MYOM1_MOUSE	17.1521	17.2695	17.1918	16.9894	17.0158	16.9579	16.9981	16.9101	1	DAGFYEVILK
K.DAGFYVVC#AK.N	TITIN_MOUSE	17.1567	17.1548	17.0618	17.3011	17.1192	16.9329	16.9074	16.9997	1	DAGFYVVC#AK
K.DAGMFAPTQR.T	PCY1A_MOUSE	18.2384	18.5882	18.5081	18.3898	18.6144	18.7219	18.4734	18.3834	1	DAGMFAPTQR
K.DAGMPIQGQPC#FC#K.Y	AGO1_MOUSE	17.55	17.819	17.6591	17.6871	17.9756	18.0139	17.9149	17.7434	1	DAGMPIQGQPC#FC#K
K.DAGQISGLNVLR.V	GRP75_MOUSE	22.1376	22.4343	22.342	22.1128	22.1489	21.936	21.8289	22.0195	4	DAGQISGLNVLR
K.DAGTIAGLNVLR.I	HSP7C_MOUSE	23.8369	23.9081	23.9379	23.8075	24.1269	24.1906	24.0106	24.054	9	DAGTIAGLNVLR
K.DAGTIAGLNVM*R.I	BIP_MOUSE	19.5049	19.4855	19.5889	19.4622	19.6349	19.559	19.4975	19.2499	1	DAGTIAGLNVM*R
K.DAGTIAGLNVMR.I	BIP_MOUSE	23.0866	23.1624	23.1214	23.1259	23.1207	23.0248	22.9966	22.6836	2	DAGTIAGLNVMR
K.DAGTITGLNVLR.I	HSP72_MOUSE	18.2009	18.5225	18.3443	18.3022	18.5816	18.4445	18.5712	18.2739	1	DAGTITGLNVLR
K.DAGVIAGLNVLR.I	HS71L_MOUSE	14.9622	15.0517	15.1818	15.0841	15.4105	15.1995	15.0474	15.2525	1	DAGVIAGLNVLR
K.DAGVSPEQISYVNAHATSTPLGDAAENR.A	OXSM_MOUSE	18.5928	18.5851	18.5465	18.5509	18.4107	18.3865	18.3922	18.312	2	DAGVSPEQISYVNAHATSTPLGDAAENR
K.DAGWYTVSAVNEAGVTTC#NTR.L	MYOTI_MOUSE	19.9354	20.2582	20.0089	19.992	20.0538	20.0033	19.8316	19.9814	6	DAGWYTVSAVNEAGVTTC#NTR
K.DAHNALLDIQSSGR.A	EIF3C_MOUSE	18.0843	18.5392	18.1442	18.1479	18.3568	18.3871	18.1613	18.3335	1	DAHNALLDIQSSGR
K.DAHSNLLAK.K	NIPS2_MOUSE	21.7587	22.207	22.0197	21.6965	21.7238	21.5152	21.5194	21.6298	2	DAHSNLLAK
K.DAHSNLLAKK.E	NIPS2_MOUSE	21.0682	21.0401	20.9967	20.9332	21.0028	20.6596	20.6704	20.8835	1	DAHSNLLAKK
K.DALEPGQR.V	APT_MOUSE	20.9153	21.184	21.1486	21.0312	21.0734	21.1504	21.0472	20.8426	1	DALEPGQR
K.DALFASQEK.F	PEX19_MOUSE	19.1318	19.3214	19.1693	19.0735	19.4862	19.3671	19.1428	19.2825	1	DALFASQEK
K.DALLAELSTTK.E	EEA1_MOUSE	18.0974	18.3314	18.2456	18.088	18.3016	18.389	18.2237	18.2466	1	DALLAELSTTK
K.DALVSQLSR.S	MYH8_MOUSE	19.1871	20.6719	19.3187	19.205	19.9124	20.429	19.7056	19.4713	1	DALVSQLSR
K.DALVSQPTK.Y	COEA1_MOUSE	18.0877	18.1546	18.3223	17.9118	19.0041	19.3885	19.0682	18.762	1	DALVSQPTK
K.DAM*VSQLSR.G	MYH4_MOUSE	26.7154	26.8393	27.1453	27.1866	26.9418	26.9953	26.9463	26.5522	34	DAM*VSQLSR
K.DAMVSQLSR.G	MYH4_MOUSE	26.9544	27.0403	27.5272	27.5254	27.2497	27.4433	27.3461	26.8227	12	DAMVSQLSR
K.DANGNSFATR.L	RS4X_MOUSE	21.1825	21.5146	21.2232	21.2001	21.7657	21.9332	21.5833	21.4521	1	DANGNSFATR
K.DANLYISGLPR.T	ELAV1_MOUSE	19.6797	19.6989	19.8428	19.9836	20.0061	20.062	19.9207	19.4464	1	DANLYISGLPR
K.DAPSALKK.K	FAKD2_MOUSE	18.9586	19.3427	19.0451	18.9563	19.0093	18.911	18.7607	18.7782	1	DAPSALKK
K.DAPTTLAESPSSPK.K	NACAM_MOUSE	22.1869	22.4824	22.4072	22.1744	22.7793	22.8869	22.6248	22.6345	2	DAPTTLAESPSSPK
K.DAPVKKPAGPSISK.P	MYL6B_MOUSE	18.616	18.9373	19.1911	19.1369	19.578	19.2925	19.504	19.2129	1	DAPVKKPAGPSISK
K.DAPVKKPAGPSISKPAAK.S	MYL6B_MOUSE	19.1095	19.2842	19.1572	19.2408	20.6532	20.8879	20.7608	20.7474	1	DAPVKKPAGPSISKPAAK
K.DAQEKLELAEK.K	TPM3_MOUSE	25.2455	25.5963	25.4978	25.2565	25.3762	25.4469	25.2685	25.112	13	DAQEKLELAEK
K.DAQEKLELAEKK.A	TPM3_MOUSE	23.2885	23.1729	23.4352	23.214	23.4988	23.486	23.3974	23.1779	5	DAQEKLELAEKK
K.DAQEKLEQAEK.K	TPM2_MOUSE	25.9593	26.2565	26.1626	25.9873	25.9132	25.9944	25.8164	25.708	10	DAQEKLEQAEK
K.DAQEKLEQAEKK.A	TPM2_MOUSE	25.456	25.2998	25.4829	25.2893	25.4872	25.2195	25.3267	25.0074	10	DAQEKLEQAEKK
K.DAQLFIQK.K	CATA_MOUSE	19.0706	19.412	19.2318	18.8156	19.1978	18.9976	18.8658	19.0095	1	DAQLFIQK
K.DAQPQLEEADDDLDSK.L	GDIR2_MOUSE	17.3044	17.8027	17.5397	17.3904	18.0323	18.6776	17.8037	18.0126	1	DAQPQLEEADDDLDSK
K.DASDDLDDLNFFNQK.K	IF2B_MOUSE	20.1676	20.6203	20.3316	20.3346	21.0104	21.3445	20.6786	20.7192	1	DASDDLDDLNFFNQK
K.DASDDLDDLNFFNQKK.K	IF2B_MOUSE	17.5797	17.7613	17.5454	17.6663	18.1066	17.9002	17.7963	17.7006	1	DASDDLDDLNFFNQKK
K.DATLSC#QIVGNPTPH.V	OBSCN_MOUSE	19.0878	19.2993	19.0405	19.088	19.2935	19.1528	19.05	18.9284	1	DATLSC#QIVGNPTPH
K.DATLSC#QIVGNPTPHVSWEK.D	OBSCN_MOUSE	18.9016	18.8964	19.0306	18.9604	19.0305	18.8093	18.8515	18.762	3	DATLSC#QIVGNPTPHVSWEK
K.DATNVGDEGGFAPN.I	ENOA_MOUSE	21.6274	22.1057	21.7915	21.6074	21.7315	21.8326	21.5101	21.6952	2	DATNVGDEGGFAPN
K.DATNVGDEGGFAPNILENK.E	ENOA_MOUSE	23.9744	24.7319	24.4218	23.8652	24.7478	24.9572	24.4818	24.6738	6	DATNVGDEGGFAPNILENK
K.DATNVGDEGGFAPNILENKEALEL.L	ENOA_MOUSE	15.2474	15.5939	14.8877	14.9777	15.1903	14.8841	14.7963	15.0305	2	DATNVGDEGGFAPNILENKEALEL
K.DATNVGDEGGFAPNILENKEALELLK.T	ENOA_MOUSE	17.4326	17.0426	17.2497	17.2607	17.8377	17.501	17.6911	17.6995	4	DATNVGDEGGFAPNILENKEALELLK
K.DATNVGDEGGFAPNILENNEAL.E	ENOB_MOUSE	18.6328	18.684	18.5692	18.5099	18.6769	18.3961	18.613	18.4869	1	DATNVGDEGGFAPNILENNEAL
K.DATNVGDEGGFAPNILENNEALE.L	ENOB_MOUSE	17.619	17.9845	17.7107	17.6674	17.7649	17.7648	17.5678	17.6106	2	DATNVGDEGGFAPNILENNEALE
K.DATNVGDEGGFAPNILENNEALELL.K	ENOB_MOUSE	17.8434	18.1314	17.5885	17.4121	17.5505	16.9488	17.0455	16.5583	2	DATNVGDEGGFAPNILENNEALELL
K.DATNVGDEGGFAPNILENNEALELLK.T	ENOB_MOUSE	25.9884	26.424	26.2226	25.9843	26.0681	25.9118	25.8644	25.8929	54	DATNVGDEGGFAPNILENNEALELLK
K.DATNVGDEGGFAPNILENNEALELLKT.A	ENOB_MOUSE	16.7739	17.0125	16.5181	16.1631	16.5573	16.2164	16.1348	15.7475	2	DATNVGDEGGFAPNILENNEALELLKT
K.DATNVGDEGGFAPNILENSEALELVKEAID.K	ENOG_MOUSE	16.7828	17.0649	16.9466	16.7147	16.7385	16.6264	16.5682	16.6241	1	DATNVGDEGGFAPNILENSEALELVKEAID
K.DATPYPALIK.D	IDE_MOUSE	19.2385	19.6662	19.573	19.3986	19.6728	19.6082	19.4949	19.4484	2	DATPYPALIK
K.DATSNEQQELFC#QK.L	2A5A_MOUSE	18.9992	19.0598	19.1333	18.9111	19.1194	18.9436	19.0145	18.9701	2	DATSNEQQELFC#QK
K.DAVDLM*K.A	BPHL_MOUSE	19.2045	19.6925	19.4288	19.3916	19.6193	19.7427	19.3413	19.5316	1	DAVDLM*K
K.DAVDLMK.A	BPHL_MOUSE	19.6251	19.8331	19.884	19.6838	19.9732	19.6013	19.7772	19.3529	1	DAVDLMK
K.DAVIQDLER.K	PALLD_MOUSE	18.5029	19.1079	18.6916	18.3674	19.0117	19.0521	18.7963	18.79	1	DAVIQDLER
K.DAVLNAWAEDVDLR.V	KPYM_MOUSE	21.4378	21.5682	21.5114	21.5271	21.5966	21.5241	21.4912	21.4243	7	DAVLNAWAEDVDLR
K.DAVQQDGFNSLNTAHTTENHGTGNHSAQ.-	PP2BB_MOUSE	16.7737	16.7816	16.8453	16.9398	17.1151	16.7638	16.8533	16.7906	1	DAVQQDGFNSLNTAHTTENHGTGNHSAQ
K.DAWLNHK.N	SMYD1_MOUSE	22.5929	22.6	22.9481	22.4513	22.4442	22.1812	22.3707	22.0316	2	DAWLNHK
K.DAYDMAK.L	PDK2_MOUSE	18.9117	19.4042	19.2237	19.0527	19.1363	18.9857	18.916	18.9132	1	DAYDMAK
K.DAYNIFLK.A	LPPRC_MOUSE	18.6683	19.0977	18.8209	18.6676	18.8131	18.6839	18.5526	18.5388	2	DAYNIFLK
K.DAYQVILDGVK.G	API5_MOUSE	16.986	17.2686	17.2122	16.9068	17.3963	17.5633	17.1955	17.1718	1	DAYQVILDGVK
K.DAYVYLK.N	MIC27_MOUSE	21.8279	22.4485	21.9767	21.6569	22.0144	21.8061	21.6834	21.9105	2	DAYVYLK
K.DC#AVIVTQK.K	PSA6_MOUSE	20.0576	20.2356	20.2274	20.1431	20.3161	20.3868	20.2149	20.1937	2	DC#AVIVTQK
K.DC#DAWK.V	OAT_MOUSE	20.9635	21.5965	21.0682	21.0842	21.1278	21.1158	20.8525	20.8149	1	DC#DAWK
K.DC#DLQEDEAC#YNC#GR.G	CNBP_MOUSE	19.6243	19.7791	19.7183	19.6524	19.9199	19.8246	19.7869	19.5939	3	DC#DLQEDEAC#YNC#GR
K.DC#EAEVR.A	2AAA_MOUSE	22.3643	22.3883	22.3103	22.2228	22.5212	22.4435	22.3038	22.3469	1	DC#EAEVR
K.DC#EDPNPLIR.A	AP1B1_MOUSE	19.2708	19.3172	19.3813	19.2024	19.6537	19.7204	19.5294	19.5085	2	DC#EDPNPLIR
K.DC#EEC#IQLEPTFIK.G	STIP1_MOUSE	18.7791	18.8968	18.9392	18.7916	19.1193	19.1743	18.969	18.9959	2	DC#EEC#IQLEPTFIK
K.DC#EIKQPVFGANFIK.G	WBP2_MOUSE	17.901	18.1841	18.0645	18.0165	18.3008	18.1414	18.2012	18.1871	1	DC#EIKQPVFGANFIK
K.DC#EVAPLPTIYK.R	TRI54_MOUSE	19.3014	19.5849	19.4837	19.2245	19.5652	19.5422	19.3497	19.4189	2	DC#EVAPLPTIYK
K.DC#EVAPLPTIYKR.Q	TRI54_MOUSE	19.9334	19.9949	19.9796	19.9166	20.3037	20.0872	20.1308	19.9463	2	DC#EVAPLPTIYKR
K.DC#FTC#SNC#K.Q	FHL1_MOUSE	23.6623	24.1551	23.7292	23.4264	24.1411	23.5361	23.5269	24.4094	16	DC#FTC#SNC#K
K.DC#FTC@SNC#K.Q	FHL1_MOUSE	20.1438	20.441	20.1657	19.9699	20.5353	20.2915	20.1447	20.4552	3	DC#FTC@SNC#K
K.DC#GFPDEGEYVVTAGQDK.S	TITIN_MOUSE	20.2679	20.5009	20.3685	20.2463	20.395	20.3459	20.2687	20.1945	6	DC#GFPDEGEYVVTAGQDK
K.DC#LNVLNK.S	PFD5_MOUSE	19.9026	20.1532	19.9406	20.0497	20.1985	20.2648	20.0441	19.992	3	DC#LNVLNK
K.DC#PPADLIIK.Q	GSTT1_MOUSE	16.8994	17.1793	17.0686	16.9605	17.3106	17.1974	17.0804	17.1077	1	DC#PPADLIIK
K.DC#TPIEYPKPDGQISFDLLS.S	ETFD_MOUSE	15.4358	15.3932	14.9373	14.3892	14.4135	13.9182	13.4293	13.2915	1	DC#TPIEYPKPDGQISFDLLS
K.DC#VEAAK.K	VIGLN_MOUSE	22.2763	21.788	21.8455	21.9206	21.9248	21.9607	21.8879	21.9279	2	DC#VEAAK
K.DC#VGPEVENAC#ANPAAGTVIL.L	PGK1_MOUSE	17.2162	17.6954	17.3756	17.3533	17.5327	17.6946	17.7235	17.9448	3	DC#VGPEVENAC#ANPAAGTVIL
K.DC#VGPEVENAC#ANPAAGTVILL.E	PGK1_MOUSE	19.1269	19.2084	18.7692	18.3547	19.0056	18.4945	18.2965	18.4914	1	DC#VGPEVENAC#ANPAAGTVILL
K.DC#VGPEVENAC#ANPAAGTVILLE.N	PGK1_MOUSE	17.1564	17.2207	16.6647	16.3096	16.7122	16.2161	15.945	15.7273	2	DC#VGPEVENAC#ANPAAGTVILLE
K.DC#VGPEVENAC#ANPAAGTVILLENL.R	PGK1_MOUSE	14.6658	14.9345	15.0368	14.7415	15.1998	15.349	15.2875	15.4565	1	DC#VGPEVENAC#ANPAAGTVILLENL
K.DC#VGPEVENAC#ANPAAGTVILLENLR.F	PGK1_MOUSE	21.8842	22.1459	22.0868	21.9695	22.0467	21.8386	21.8472	21.7292	10	DC#VGPEVENAC#ANPAAGTVILLENLR
K.DC#VGPEVEQAC@ANPDNGSIILLENLR.F	PGK2_MOUSE	17.8205	18.0532	17.9614	17.8373	17.9335	17.7477	17.7371	17.7801	2	DC#VGPEVEQAC@ANPDNGSIILLENLR
K.DC#VTPNEYTAAC#SR.L	VPS28_MOUSE	16.6692	16.8132	16.5515	16.5653	17.1424	17.0162	16.9171	16.7656	1	DC#VTPNEYTAAC#SR
K.DC#YPAVQK.T	IMB1_MOUSE	19.2423	19.3556	19.4436	19.2436	19.6514	19.7891	19.5031	19.5093	2	DC#YPAVQK
K.DC#YPEGAIYPQDELSVSK.F	LR14B_MOUSE	16.1601	16.2563	16.1197	16.0154	16.0972	15.9039	15.9586	15.993	1	DC#YPEGAIYPQDELSVSK
K.DC@FTC#SNC#K.Q	FHL1_MOUSE	17.9501	18.4389	17.7848	17.4692	18.3243	17.6895	17.4874	18.6845	1	DC@FTC#SNC#K
K.DC@IPFFR.S	PERM_MOUSE	17.9234	17.782	17.9335	17.7935	18.6795	18.6959	18.6056	18.281	1	DC@IPFFR
K.DC@SIYGEDTVTDEEGKFR.L	NOMO1_MOUSE	18.0401	18.1765	18.1455	18.0331	18.3257	18.3998	18.2069	18.2516	1	DC@SIYGEDTVTDEEGKFR
K.DC@VGPEVENAC#ANPAAGTVILLENLR.F	PGK1_MOUSE	19.0158	19.393	19.092	18.9989	19.2521	19.1114	19.1016	19.0373	3	DC@VGPEVENAC#ANPAAGTVILLENLR
K.DC@VGPEVENAC@ANPAAGTVILLENLR.F	PGK1_MOUSE	17.351	17.394	17.3763	17.2571	17.4069	17.2398	17.2785	17.2511	2	DC@VGPEVENAC@ANPAAGTVILLENLR
K.DC@YPVQETFIR.N	EPDR1_MOUSE	18.5765	19.3019	18.9251	18.6804	18.7591	18.7136	18.4238	18.4132	1	DC@YPVQETFIR
K.DDAM*LLK.G	CH60_MOUSE	22.077	22.5924	22.5536	22.2506	22.3806	22.4061	22.1013	22.0735	4	DDAM*LLK
K.DDAMLLK.G	CH60_MOUSE	21.012	21.463	21.2116	20.9348	21.1771	21.0704	20.8561	20.8913	2	DDAMLLK
K.DDANNDPQWSEEQLIAAK.F	PUR6_MOUSE	18.4951	18.8878	18.6353	18.6848	18.6632	18.647	18.5326	18.4307	1	DDANNDPQWSEEQLIAAK
K.DDDDLGIPPEIWELLK.G	MYPC2_MOUSE	16.0867	16.2356	16.4405	16.4263	16.1145	16.0784	16.1211	16.1968	2	DDDDLGIPPEIWELLK
K.DDEVIC@TSFYSK.I	LAMA2_MOUSE	19.7644	19.7152	19.6639	19.8132	19.9065	19.9577	19.8815	19.6566	1	DDEVIC@TSFYSK
K.DDEVQVVR.G	RL26_MOUSE	21.9473	21.9342	21.9231	21.6274	22.1256	22.2522	21.9655	22.1099	1	DDEVQVVR
K.DDGGTEITNYIVEK.R	TITIN_MOUSE	20.8435	21.5338	20.9394	20.8493	21.3565	21.2841	20.9115	20.749	4	DDGGTEITNYIVEK
K.DDGNSEITGYFVQK.A	MYPC2_MOUSE	17.4952	17.8216	17.8554	17.557	17.2135	17.4952	17.3216	16.9155	1	DDGNSEITGYFVQK
K.DDLSGADIK.A	PRS4_MOUSE	19.5101	19.6188	19.5838	19.3584	19.8151	19.8984	19.6583	19.7775	1	DDLSGADIK
K.DDLSLAGYQK.H	TWF2_MOUSE	19.7407	19.931	19.8113	19.5923	19.9516	19.9402	19.7612	19.7456	2	DDLSLAGYQK
K.DDNPSLPPFERPEAEAM*C@TSFK.E	ALBU_MOUSE	22.7663	23.1621	23.0607	22.9403	23.8987	24.195	23.4851	23.2737	21	DDNPSLPPFERPEAEAM*C@TSFK
K.DDNPSLPPFERPEAEAMC@TSFK.E	ALBU_MOUSE	21.9575	22.5394	22.5472	22.309	23.5569	23.977	23.075	22.8451	11	DDNPSLPPFERPEAEAMC@TSFK
K.DDPENDNSELPTAK.E	UBP7_MOUSE	19.0784	19.2	19.1258	19.1857	19.0412	18.9933	18.974	18.707	1	DDPENDNSELPTAK
K.DDPIGNINLAM*E.I	ACTN2_MOUSE	17.0964	17.4405	17.3337	17.2765	17.3453	17.2362	17.2578	17.0889	1	DDPIGNINLAM*E
K.DDPIGNINLAM*EIAEK.H	ACTN2_MOUSE	20.6046	21.201	20.9271	20.624	21.0427	20.8945	20.6847	20.7252	5	DDPIGNINLAM*EIAEK
K.DDPIGNINLAMEIAEK.H	ACTN2_MOUSE	18.7661	19.507	19.2449	18.8063	19.1556	18.89	18.5409	18.8499	2	DDPIGNINLAMEIAEK
K.DDPIGNLNTAFEVAEK.Y	ACTN3_MOUSE	24.9244	25.0618	25.1243	24.9675	24.7731	25.0091	24.7927	24.6768	18	DDPIGNLNTAFEVAEK
K.DDPLTNLNTAFDVAER.F	ACTN1_MOUSE	17.8138	18.1312	17.9818	17.7853	18.5155	18.4825	18.2385	18.099	1	DDPLTNLNTAFDVAER
K.DDPVTNLNNAFEVAEK.Y	ACTN4_MOUSE	18.4279	18.7706	18.5484	18.4478	18.8236	18.8856	18.6562	18.6663	1	DDPVTNLNNAFEVAEK
K.DDQVFSM*NPPK.Y	MYH4_MOUSE	25.3419	25.6475	25.7685	25.6385	25.502	25.7048	25.441	25.2204	28	DDQVFSM*NPPK
K.DDQVFSM*NPPKYDK.I	MYH4_MOUSE	25.5326	25.5715	25.8844	25.9655	25.6426	25.7962	25.6344	25.2543	40	DDQVFSM*NPPKYDK
K.DDQVFSMNPPK.Y	MYH4_MOUSE	24.5492	24.8624	24.9876	24.8197	24.6645	24.9017	24.6062	24.3508	21	DDQVFSMNPPK
K.DDQVFSMNPPKYDK.I	MYH4_MOUSE	25.7228	25.6666	26.1573	26.2186	25.8292	26.0356	25.9209	25.4596	21	DDQVFSMNPPKYDK
K.DDQVYPM*NPPK.Y	MYH1_MOUSE	23.5895	24.3061	23.9605	23.6504	23.9014	23.7139	23.5189	23.6442	14	DDQVYPM*NPPK
K.DDQVYPM*NPPKYDK.I	MYH1_MOUSE	23.4672	23.8651	23.8187	23.581	23.8349	23.455	23.2929	23.4641	21	DDQVYPM*NPPKYDK
K.DDQVYPMNPPK.Y	MYH1_MOUSE	22.6322	22.9469	22.6451	22.452	22.6385	22.4467	22.3708	22.5188	6	DDQVYPMNPPK
K.DDQVYPMNPPKYDK.I	MYH1_MOUSE	23.2025	23.6012	23.6311	23.244	23.6683	23.0142	22.9101	23.2821	8	DDQVYPMNPPKYDK
K.DDSIPVNR.N	ETFD_MOUSE	20.3973	20.7945	20.5318	20.3993	20.6162	20.6248	20.5037	20.5711	1	DDSIPVNR
K.DDSPKEYTDLEVSNK.S	RTN4_MOUSE	19.819	20.5216	19.9315	19.8931	20.8705	20.9543	20.6375	20.8551	2	DDSPKEYTDLEVSNK
K.DDTSTILELFSAK.A	TITIN_MOUSE	15.0128	15.3514	15.2549	15.1573	15.7334	15.5822	15.3655	15.3189	1	DDTSTILELFSAK
K.DEDVLQK.L	TECR_MOUSE	20.9133	21.1944	21.1421	21.1344	21.1856	21.1813	21.0738	20.7104	1	DEDVLQK
K.DEEIDQLK.R	MYH8_MOUSE	20.1923	20.5576	20.4658	20.2407	20.5897	20.3944	20.2621	20.225	1	DEEIDQLK
K.DEEIDQLKR.N	MYH1_MOUSE	23.6785	23.7206	24.0074	23.9637	23.9661	24.0106	23.9141	23.5414	3	DEEIDQLKR
K.DEEKM*EIQEIQLK.E	TPM1_MOUSE	22.4686	22.9358	22.5882	22.7541	22.7646	22.6907	22.4313	22.4269	6	DEEKM*EIQEIQLK
K.DEEKM*ELQEIQLK.E	TPM3_MOUSE	22.4686	22.9358	22.5882	22.7541	22.7646	22.6907	22.4313	22.4269	6	DEEKM*ELQEIQLK
K.DEEKM*ELQEMQLK.E	TPM2_MOUSE	19.642	20.0222	19.7422	19.8021	19.8329	19.7018	19.5097	19.5034	2	DEEKM*ELQEMQLK
K.DEEKMEIQEIQLK.E	TPM1_MOUSE	21.2383	21.5235	21.5118	21.4072	21.4338	21.4849	21.2722	21.2737	3	DEEKMEIQEIQLK
K.DEEKMELQEIQLK.E	TPM3_MOUSE	21.2383	21.5235	21.5118	21.4072	21.4338	21.4849	21.2722	21.2737	3	DEEKMELQEIQLK
K.DEEKMELQEM*QLK.E	TPM2_MOUSE	19.4614	19.5579	19.6339	19.5848	19.6844	19.8065	19.6955	19.5434	3	DEEKMELQEM*QLK
K.DEESGGGSNPLQHLEK.S	COPG1_MOUSE	18.9669	19.2275	19.0376	18.8434	19.2804	19.4415	19.0978	19.1636	2	DEESGGGSNPLQHLEK
K.DEGANAFFK.G	ADT1_MOUSE	27.2294	27.8715	27.4901	27.1983	27.0333	26.9152	26.7039	27.0756	22	DEGANAFFK
K.DEGANAFFKGAWSNVLR.G	ADT1_MOUSE	19.1297	19.1481	19.3893	19.2259	18.919	18.5329	18.7134	18.508	1	DEGANAFFKGAWSNVLR
K.DEILPTTPISEQK.G	RS3_MOUSE	22.0148	22.0287	22.0785	22.0101	22.5158	22.6699	22.4253	22.2809	5	DEILPTTPISEQK
K.DEISVDSLDFNKK.I	2ABA_MOUSE	18.9869	19.3233	19.2967	19.2114	19.463	19.4118	19.3007	19.1662	2	DEISVDSLDFNKK
K.DELAPPTLDLDFR.D	TITIN_MOUSE	18.4562	18.8039	18.7581	18.5922	18.7584	18.7985	18.5019	18.3813	2	DELAPPTLDLDFR
K.DELAPPTLDLDFRDK.L	TITIN_MOUSE	16.7097	16.8561	16.8401	16.7329	16.9296	16.8625	16.7028	16.6856	1	DELAPPTLDLDFRDK
K.DENVIVPEEIK.K	TITIN_MOUSE	18.2058	18.4409	18.6065	18.4139	18.3652	18.3783	18.4258	18.0761	1	DENVIVPEEIK
K.DEPDTNLVALMK.E	AHSA1_MOUSE	18.0139	18.4056	18.393	18.0185	18.5198	18.5571	18.3599	18.1678	1	DEPDTNLVALMK
K.DEPPPLSPAPLTPATPSSLDPFFSR.E	HUWE1_MOUSE	14.303	14.5755	14.6904	14.622	15.1786	14.5656	14.6822	14.4376	1	DEPPPLSPAPLTPATPSSLDPFFSR
K.DEQEHEFYK.-	PRS6B_MOUSE	20.0042	20.1314	20.0724	20.0035	20.2182	20.1035	19.9915	20.0394	1	DEQEHEFYK
K.DEQGSAADSEDSPTIEAVR.L	HEM2_MOUSE	19.7325	19.7758	19.8616	19.8343	19.7445	19.6164	19.6526	19.3931	1	DEQGSAADSEDSPTIEAVR
K.DESQEGK.Q	SDHB_MOUSE	21.5114	22.0876	21.786	21.4782	21.3008	21.1739	20.9424	20.9101	1	DESQEGK
K.DESQVPAVVGFSK.G	NID1_MOUSE	20.5386	20.5842	20.8654	20.6512	20.5232	20.4771	20.5679	20.3506	2	DESQVPAVVGFSK
K.DESYEELLKK.T	TITIN_MOUSE	19.8688	20.1588	19.8133	20.1912	19.9676	20.0859	19.7067	19.758	1	DESYEELLKK
K.DETIPPVSLLR.N	ACOT2_MOUSE	15.3407	15.7943	15.5934	15.2963	15.6463	15.276	15.2265	15.4665	1	DETIPPVSLLR
K.DETVSDC#SPHIANIGR.L	CAPZB_MOUSE	20.7815	20.8904	20.8667	21.1006	20.8554	21.0198	20.8239	20.6823	2	DETVSDC#SPHIANIGR
K.DEVEIQESSK.F	TITIN_MOUSE	20.023	20.3666	20.2952	20.1134	20.321	20.2804	20.0774	19.8435	2	DEVEIQESSK
K.DEYEAPTIVLDPTIKDGLTVK.A	TITIN_MOUSE	17.442	17.704	17.7324	17.5642	18.0557	18.0956	17.8371	17.6373	1	DEYEAPTIVLDPTIKDGLTVK
K.DFAAEVVHPGDLK.N	SYYC_MOUSE	19.7489	20.2411	20.0151	19.7874	19.9321	19.976	19.7615	19.7307	1	DFAAEVVHPGDLK
K.DFAC@VHQALK.G	IC1_MOUSE	19.6558	19.971	19.8647	19.6419	20.7907	20.9064	20.2762	20.1959	1	DFAC@VHQALK
K.DFADM*PNLR.R	MIME_MOUSE	19.9136	20.2437	20.1486	20.3623	20.2315	20.2322	20.0236	20.0244	2	DFADM*PNLR
K.DFADMPNLR.R	MIME_MOUSE	21.5691	21.9258	22.0419	22.0888	22.0031	21.9363	21.6709	21.6779	4	DFADMPNLR
K.DFAETHIK.G	LPPRC_MOUSE	20.298	20.5076	20.4012	20.2307	20.3547	20.2403	20.2108	20.219	1	DFAETHIK
K.DFANVYVDAVK.D	APOA1_MOUSE	20.5278	20.8201	20.7855	20.4669	22.0639	22.177	21.5517	21.146	5	DFANVYVDAVK
K.DFAPGKPLK.C	ACON_MOUSE	23.5659	24.4513	23.6402	23.1988	23.373	23.5387	23.2541	23.542	3	DFAPGKPLK
K.DFASC@HLAQAPNHVVVSR.K	TRFE_MOUSE	20.303	20.4303	20.4606	20.4298	20.7762	20.7846	20.513	20.3285	2	DFASC@HLAQAPNHVVVSR
K.DFASVLTNASPQAVNLLER.M	MK12_MOUSE	18.4684	18.6989	18.6793	18.6155	18.5274	18.2026	18.2486	18.2462	3	DFASVLTNASPQAVNLLER
K.DFDHYIR.F	KAT1_MOUSE	17.2212	17.6565	17.4024	17.1572	17.2445	17.2624	17.2339	17.0964	1	DFDHYIR
K.DFDQWDPLVEGDDENLIPGSPFDAVTQVPAQQHSPGSQTQN.-	PAFA_MOUSE	14.5678	14.8296	14.5231	14.3997	14.216	14.2174	14.3406	14.0128	1	DFDQWDPLVEGDDENLIPGSPFDAVTQVPAQQHSPGSQTQN
K.DFDSLAQPSFFDR.F	CO6A2_MOUSE	17.0169	17.403	17.1274	16.9873	17.2064	16.9399	16.8984	16.9921	1	DFDSLAQPSFFDR
K.DFEQPLAISR.V	PDLI1_MOUSE	19.2545	19.6934	19.5738	19.228	19.7306	19.8876	19.5207	19.5832	2	DFEQPLAISR
K.DFESC#LGAK.Q	ACOC_MOUSE	19.0293	19.4228	19.2683	19.1398	19.2962	19.4205	19.2048	19.3259	1	DFESC#LGAK
K.DFEYSQLQSK.V	MYH3_MOUSE	19.4122	19.2454	19.5628	19.0969	19.8116	20.2418	20.2648	19.5451	2	DFEYSQLQSK
K.DFFGETVK.K	GSTK1_MOUSE	19.6146	20.0243	19.7937	19.7138	19.7276	19.7401	19.5819	19.5376	2	DFFGETVK
K.DFFGINPISNFK.L	SRCA_MOUSE	17.2675	17.9606	17.5353	17.0984	17.5594	17.7584	17.2331	17.6255	2	DFFGINPISNFK
K.DFFLYNASK.A	CAN3_MOUSE	18.4356	18.5602	18.6311	18.5702	18.7968	18.9349	18.7213	18.7143	1	DFFLYNASK
K.DFLAGGIAAAVSK.T	ADT1_MOUSE	25.308	25.7761	25.5012	25.1213	25.2012	25.0035	24.887	25.2392	17	DFLAGGIAAAVSK
K.DFLAGGVAAAISK.T	ADT2_MOUSE	20.707	20.9304	20.9067	20.6139	21.6705	21.5859	21.3359	21.4761	4	DFLAGGVAAAISK
K.DFLEAVNK.V	PRS7_MOUSE	18.6498	19.1512	18.8459	18.6666	19.0329	19.248	18.8921	18.9528	2	DFLEAVNK
K.DFLIPIGK.A	ODPB_MOUSE	22.5979	22.9809	22.775	22.5403	22.3557	22.0282	22.0545	22.3232	7	DFLIPIGK
K.DFLLQQTMLR.I	LGUL_MOUSE	18.0395	18.7299	18.3878	18.2226	18.3999	18.4208	18.0992	18.0884	1	DFLLQQTMLR
K.DFLSQEGADPDSIEM*VATR.V	LAMB2_MOUSE	17.2982	17.838	17.4011	17.2907	17.4202	17.0514	17.2439	17.2986	1	DFLSQEGADPDSIEM*VATR
K.DFNM*PLTISR.I	LDB3_MOUSE	23.2762	23.824	23.7122	23.3992	23.4362	23.4386	23.3056	23.1796	6	DFNM*PLTISR
K.DFNM*PLTISSLK.D	PDLI5_MOUSE	23.1234	23.8448	23.4929	23.1929	23.2709	23.2609	22.9784	23.047	20	DFNM*PLTISSLK
K.DFNMPLTISR.I	LDB3_MOUSE	23.0446	23.4058	23.3677	23.1945	23.1648	23.1688	23.0107	22.9152	12	DFNMPLTISR
K.DFNMPLTISSLK.D	PDLI5_MOUSE	19.921	20.4648	20.3079	19.8357	20.053	19.9499	19.7873	19.7204	6	DFNMPLTISSLK
K.DFNMPLTISSLKDGGK.A	PDLI5_MOUSE	18.5614	17.7474	18.6888	18.5012	18.4164	17.7859	18.3725	17.7954	1	DFNMPLTISSLKDGGK
K.DFNVGGYIQAVLDR.N	PYGM_MOUSE	17.2111	17.412	17.3591	17.2193	17.349	17.4173	17.19	17.1005	3	DFNVGGYIQAVLDR
K.DFNVPLSISR.L	PDLI7_MOUSE	22.7534	23.2223	23.1181	22.918	22.769	22.9403	22.8658	22.6409	6	DFNVPLSISR
K.DFPETNNILK.I	GUAA_MOUSE	18.0308	18.5742	18.4055	18.1455	18.5386	18.5735	18.3146	18.2851	1	DFPETNNILK
K.DFPLTGYVEL.R	NDUS3_MOUSE	14.5234	14.8346	14.6796	14.4634	15.022	15.1201	15.0686	15.3041	1	DFPLTGYVEL
K.DFPLTGYVELR.Y	NDUS3_MOUSE	20.0786	20.5004	20.214	20.0059	20.1171	19.9659	19.8597	19.789	3	DFPLTGYVELR
K.DFPQYFAVVSR.I	ANK3_MOUSE	16.8587	17.009	17.0538	16.7869	17.181	17.0485	16.8806	16.9534	1	DFPQYFAVVSR
K.DFQIEAAISK.I	ACADV_MOUSE	17.7092	18.4476	18.0091	17.6667	17.8055	17.6415	17.5881	17.449	1	DFQIEAAISK
K.DFQLFSSPLGK.D	TRFE_MOUSE	19.3658	19.5251	19.5332	19.3857	20.1196	20.3392	19.8099	19.5933	1	DFQLFSSPLGK
K.DFQPSPDLIPPGPDVQHQR.H	XIRP1_MOUSE	17.1065	17.2582	17.1224	16.9972	17.3338	17.0949	17.0023	17.2505	1	DFQPSPDLIPPGPDVQHQR
K.DFSALESQLQDTQELLQEENR.Q	MYH9_MOUSE	17.1437	17.3664	17.2695	16.9921	17.4964	17.7737	17.5271	17.3238	1	DFSALESQLQDTQELLQEENR
K.DFSATDLTEFAAR.A	THIM_MOUSE	22.1815	22.5286	22.4091	22.1484	21.9767	21.6635	21.7095	21.772	9	DFSATDLTEFAAR
K.DFSSVFQYLR.E	3HIDH_MOUSE	16.9058	17.1556	16.9179	16.7213	16.8353	16.6433	16.5438	16.5774	1	DFSSVFQYLR
K.DFTATFGPLDSLNTR.L	PYC_MOUSE	18.4645	18.6539	18.647	18.4521	18.7204	18.6697	18.5561	18.5944	1	DFTATFGPLDSLNTR
K.DFTELQK.T	MACF1_MOUSE	17.3905	18.1669	17.3562	17.1965	17.7141	17.5621	17.5755	17.5915	1	DFTELQK
K.DFTPAAQAAFQK.V	HBB1_MOUSE	20.2014	20.2962	20.4328	19.8111	20.2697	20.1173	19.9668	19.9738	2	DFTPAAQAAFQK
K.DFVSNLLTK.D	MYLK2_MOUSE	17.6059	17.855	17.5959	17.5072	17.7381	17.6324	17.6011	17.3954	1	DFVSNLLTK
K.DFYELEPHK.F	PYGM_MOUSE	22.8954	23.6176	23.2088	23.0139	23.1773	23.3467	22.9515	22.9048	5	DFYELEPHK
K.DFYELEPHKFQNK.T	PYGM_MOUSE	20.1454	20.0179	20.2766	20.2409	20.3475	20.2541	20.2775	19.9302	1	DFYELEPHKFQNK
K.DFYM*TDSISR.A	NDUS1_MOUSE	20.7452	21.2477	21.0362	20.8035	20.7659	20.6759	20.4842	20.4722	4	DFYM*TDSISR
K.DFYMTDSISR.A	NDUS1_MOUSE	21.2625	21.6644	21.4952	21.3471	21.3857	21.3587	21.1801	21.1574	4	DFYMTDSISR
K.DGAALSPSPDC#R.V	TITIN_MOUSE	22.6745	22.6726	22.7108	22.7648	22.8794	22.6075	22.5414	22.379	2	DGAALSPSPDC#R
K.DGADFAK.W	ALDOC_MOUSE	29.5134	29.7162	29.6761	29.5708	29.5998	29.4635	29.4499	29.4369	14	DGADFAK
K.DGALVQPK.M	RYR1_MOUSE	24.1358	24.083	24.2483	24.0401	24.2425	24.0537	24.01	23.8927	4	DGALVQPK
K.DGANIVIAAK.T	HSDL2_MOUSE	20.3627	20.3946	20.478	19.9563	20.1938	19.8307	19.8901	19.8226	3	DGANIVIAAK
K.DGAPVATNAFHSPR.W	PIGS_MOUSE	18.5008	18.6265	18.5835	18.4621	18.6407	18.5748	18.5477	18.5525	1	DGAPVATNAFHSPR
K.DGASEEETNLSK.M	CES1D_MOUSE	19.0619	18.9095	19.3025	19.5488	16.6871	16.5298	16.6109	16.7596	1	DGASEEETNLSK
K.DGDGKIGVEEFSTLVAES.-	PRVA_MOUSE	22.1109	22.4381	21.9933	22.2315	22.1421	21.8292	21.817	21.7233	8	DGDGKIGVEEFSTLVAES
K.DGDGTITTK.E	CALM1_MOUSE	21.3561	21.8531	21.6613	21.4134	21.7646	22.101	21.6662	21.6147	1	DGDGTITTK
K.DGDPTQIELRPR.Q	CAC1S_MOUSE	21.4378	21.5905	21.6691	21.4046	21.7264	21.7325	21.5102	21.34	1	DGDPTQIELRPR
K.DGEAEVAQEAIPQEAPTDGPR.A	EH1L1_MOUSE	19.112	19.2619	19.1854	19.098	19.3661	19.3311	19.2222	19.1863	2	DGEAEVAQEAIPQEAPTDGPR
K.DGEEIVPSPK.H	TITIN_MOUSE	21.5137	21.3219	21.4692	21.4025	21.5886	21.4488	21.4949	21.2214	2	DGEEIVPSPK
K.DGEIIGLSGR.V	TPP2_MOUSE	20.7914	20.8953	20.9215	20.8978	20.9268	20.9247	20.8709	20.8564	1	DGEIIGLSGR
K.DGEQHEDLNEVAK.L	AIFM1_MOUSE	21.0442	21.3388	21.054	20.899	21.0528	20.7236	20.73	20.789	1	DGEQHEDLNEVAK
K.DGFNPAHVEAGLYGSR.I	SBP1_MOUSE	20.1036	20.4124	20.0657	20.2971	20.4399	20.9549	20.3911	20.721	1	DGFNPAHVEAGLYGSR
K.DGFVALSK.A	DDX1_MOUSE	19.9894	20.4147	20.0986	20.048	20.2776	20.3359	20.0984	20.0872	3	DGFVALSK
K.DGGGDVAFVK.H	TRFE_MOUSE	23.5605	23.7864	23.7375	23.5434	25.1223	25.2447	24.5155	24.2203	2	DGGGDVAFVK
K.DGGQQFTEEFQTLNPMK.Q	MAAI_MOUSE	17.9636	18.3303	18.249	18.2172	18.262	18.1357	18.0845	18.0359	3	DGGQQFTEEFQTLNPMK
K.DGGQYALVAAC#AAGGQGH.A	ECHB_MOUSE	19.2217	19.718	19.474	19.3199	19.3811	19.381	19.2464	19.1222	2	DGGQYALVAAC#AAGGQGH
K.DGGSPITNYIVEK.R	TITIN_MOUSE	18.2272	18.3796	18.4836	18.312	18.2758	18.4247	18.292	17.9534	1	DGGSPITNYIVEK
K.DGGSTTAGNSSQVSDGAAAVLLAR.R	THIKB_MOUSE	18.4006	18.2445	18.3338	18.3519	18.3804	18.0085	18.2086	18.206	1	DGGSTTAGNSSQVSDGAAAVLLAR
K.DGIEVHAGDKYR.M	TITIN_MOUSE	20.5842	20.5658	20.6349	20.6014	20.7053	20.793	20.6348	20.4819	2	DGIEVHAGDKYR
K.DGIHNLENIAFPK.R	PSB2_MOUSE	16.0736	16.0968	16.2374	16.0819	16.2049	16.0224	16.0196	16.1331	1	DGIHNLENIAFPK
K.DGKITAEEATK.S	PFKAM_MOUSE	21.64	21.0696	21.4541	21.8338	21.6995	21.3603	21.7528	21.3587	1	DGKITAEEATK
K.DGKPLLPEPEETSK.S	ICAL_MOUSE	17.6022	17.7593	17.6627	17.4655	18.0843	18.0394	17.9121	17.8397	1	DGKPLLPEPEETSK
K.DGKPLLPK.E	ICAL_MOUSE	18.7831	19.0745	18.9353	18.8435	19.281	19.285	19.1501	19.0344	1	DGKPLLPK
K.DGLALC#ALIHR.H	ACTN3_MOUSE	16.9634	17.2828	17.1401	17.0751	17.2015	16.9808	16.7643	16.9674	2	DGLALC#ALIHR
K.DGLALC@ALIHR.H	ACTN3_MOUSE	17.9345	17.9703	17.9901	17.8641	17.969	17.8661	17.765	17.9014	2	DGLALC@ALIHR
K.DGLALGPGPFVTALEYATDTK.A	HDHD2_MOUSE	15.3283	15.9499	15.3565	15.3022	15.3607	15.2352	15.112	15.2211	1	DGLALGPGPFVTALEYATDTK
K.DGLEMEK.C	TCTP_MOUSE	21.3482	22.0422	21.7167	21.5101	21.8649	21.6953	21.2681	21.1802	1	DGLEMEK
K.DGLEMEKC#.-	TCTP_MOUSE	19.9607	20.4051	20.1845	20.0425	20.3637	19.8929	19.6111	19.401	2	DGLEMEKC#
K.DGLEVIVPNPIK.I	TITIN_MOUSE	19.5624	20.0437	19.5471	19.5131	19.6935	19.4543	19.4148	19.3693	3	DGLEVIVPNPIK
K.DGLGLC#ALIHR.H	ACTN2_MOUSE	18.5531	19.0247	18.7333	18.5311	18.6658	18.4773	18.3184	18.4386	4	DGLGLC#ALIHR
K.DGLILTSR.G	PARK7_MOUSE	20.9465	21.3648	21.1899	20.9327	21.1452	21.0877	20.9729	20.9815	1	DGLILTSR
K.DGLLDVVEALQSPLVDKK.S	ACOT2_MOUSE	15.4033	16.2779	15.5591	15.6088	15.3257	14.8942	14.6552	15.1713	2	DGLLDVVEALQSPLVDKK
K.DGLLSPGSWNGEPGGEGSRPATPSDGAGR.R	JPH2_MOUSE	17.7496	18.3867	18.0079	17.7474	18.5779	18.5559	18.3929	18.2205	2	DGLLSPGSWNGEPGGEGSRPATPSDGAGR
K.DGLPLKESEYVR.F	TITIN_MOUSE	20.0974	20.1501	20.1455	19.975	20.1263	20.3501	20.0772	20.0201	1	DGLPLKESEYVR
K.DGLPYC#EADYHSK.F	ABLM2_MOUSE	19.3193	19.6077	19.5427	19.3112	19.9631	20.0776	19.782	19.8886	1	DGLPYC#EADYHSK
K.DGLTDVYNK.I	THIL_MOUSE	23.5409	24.0909	23.8086	23.5382	23.2316	23.155	23.0794	23.2123	3	DGLTDVYNK
K.DGMQLQPSEK.F	OBSCN_MOUSE	19.0578	18.9023	19.1182	19.0921	19.2132	19.0589	19.0425	18.8538	1	DGMQLQPSEK
K.DGMTIAK.E	ALDH2_MOUSE	19.4175	20.7352	19.9416	19.5668	20.8321	20.3287	19.9388	19.9868	1	DGMTIAK
K.DGNELEETAAR.M	TITIN_MOUSE	20.6607	20.67	20.6841	20.5733	20.7456	20.8867	20.646	20.4299	2	DGNELEETAAR
K.DGNKVDVVGATQGQAGSC#SR.G	IF4B_MOUSE	19.395	19.342	19.4346	19.2902	19.7209	19.6356	19.6096	19.477	2	DGNKVDVVGATQGQAGSC#SR
K.DGNVLLHEMQIQHPTASIIAK.V	TCPW_MOUSE	18.1087	18.4355	18.209	18.158	18.6007	18.5448	18.3679	18.295	2	DGNVLLHEMQIQHPTASIIAK
K.DGNVLLHEMQIQHPTASLIAK.V	TCPZ_MOUSE	18.1087	18.4355	18.209	18.158	18.6007	18.5448	18.3679	18.295	2	DGNVLLHEMQIQHPTASLIAK
K.DGPGFYTTR.C	ECHA_MOUSE	21.7215	22.2745	21.8375	21.5825	21.6074	21.6007	21.346	21.713	3	DGPGFYTTR
K.DGQELQIADR.I	TITIN_MOUSE	21.6855	21.7836	21.6368	21.6199	21.708	21.6364	21.4873	21.459	3	DGQELQIADR
K.DGQKLPAGK.D	TITIN_MOUSE	20.8142	20.6353	20.6879	20.7202	20.8909	20.581	20.5028	20.4081	1	DGQKLPAGK
K.DGQVIGIGAGQQSR.I	PUR9_MOUSE	21.143	21.3969	21.2521	21.1326	21.4025	21.3187	21.1987	21.0544	2	DGQVIGIGAGQQSR
K.DGSC#GVAYVVQEPGDYEVSVK.F	FLNA_MOUSE	18.5603	19.637	18.6986	18.5546	18.9732	19.2502	18.8258	18.9594	4	DGSC#GVAYVVQEPGDYEVSVK
K.DGSC#GVSYVVQEPGDYEVSIK.F	FLNC_MOUSE	21.8644	22.116	21.8882	21.8762	22.153	21.8679	21.7395	22.0269	11	DGSC#GVSYVVQEPGDYEVSIK
K.DGSC@GVAYVVQEPGDYEVSVK.F	FLNA_MOUSE	16.6258	16.6867	16.7055	16.6818	16.9306	16.7706	16.8305	16.8346	1	DGSC@GVAYVVQEPGDYEVSVK
K.DGSC@GVSYVVQEPGDYEVSIK.F	FLNC_MOUSE	18.9975	18.9967	19.1356	19.0595	19.2856	19.1192	19.0375	19.1322	4	DGSC@GVSYVVQEPGDYEVSIK
K.DGSGDSHPDFPEDADIDLKDVDK.I	PPID_MOUSE	17.8173	18.1499	17.9382	17.7638	18.3467	18.3747	18.0776	18.0634	1	DGSGDSHPDFPEDADIDLKDVDK
K.DGSVAIASK.P	SCOT1_MOUSE	19.7703	20.3982	19.9642	19.8967	20.0319	19.9484	19.8823	19.7687	1	DGSVAIASK
K.DGSVAIASKPR.E	SCOT1_MOUSE	22.1863	22.8273	22.4436	22.1768	22.5875	22.2341	22.1162	22.2003	5	DGSVAIASKPR
K.DGSVLVPAALQPYLGTDR.I	SYSM_MOUSE	17.2951	17.6818	17.4057	17.3588	17.8341	17.4416	17.4884	17.433	1	DGSVLVPAALQPYLGTDR
K.DGSYSAFGDQNGER.E	MUG2_MOUSE	17.6077	17.872	17.7869	17.4877	18.8679	18.9455	18.2676	17.9586	1	DGSYSAFGDQNGER
K.DGTC#SLLVTGLAPTDSGR.Y	OBSCN_MOUSE	18.2142	18.2245	18.2237	18.2524	18.3533	18.2255	18.2802	18.0082	1	DGTC#SLLVTGLAPTDSGR
K.DGTC#TVSYLPTAPGDYSIIVR.F	FLNC_MOUSE	18.7304	18.9877	18.8465	18.5458	19.1238	18.8575	18.6443	19.0406	3	DGTC#TVSYLPTAPGDYSIIVR
K.DGTILNVAATSISDLPVDQR.F	LOX15_MOUSE	17.938	18.4675	17.9806	18.0248	18.2969	18.224	18.2758	18.1312	1	DGTILNVAATSISDLPVDQR
K.DGTVTAGNASGVSDGAGAVIIASEDAVK.K	THIM_MOUSE	21.8004	22.1539	21.9008	21.8622	21.8221	21.472	21.4865	21.4707	18	DGTVTAGNASGVSDGAGAVIIASEDAVK
K.DGTVTAGNASGVSDGAGAVIIASEDAVKK.H	THIM_MOUSE	22.0398	22.2731	22.1363	21.8759	21.9212	21.6651	21.5973	21.7007	11	DGTVTAGNASGVSDGAGAVIIASEDAVKK
K.DGVAEPPQK.G	STBD1_MOUSE	20.2711	20.6072	20.3746	20.1574	21.1411	21.1272	20.7973	20.9851	2	DGVAEPPQK
K.DGVANVSIEDR.V	SODC_MOUSE	24.6928	25.1867	24.9034	25.1536	24.5139	24.886	24.7145	24.9538	4	DGVANVSIEDR
K.DGVEM*TREDSYK.A	MYPC2_MOUSE	23.7032	23.5959	23.8287	24.019	23.4813	23.4248	23.615	23.1489	2	DGVEM*TREDSYK
K.DGVEMTR.E	MYPC2_MOUSE	26.0006	26.1468	26.1651	26.2341	25.915	25.9938	25.8459	25.6905	1	DGVEMTR
K.DGVEMTREDSYK.A	MYPC2_MOUSE	24.9754	24.3704	25.0268	25.2882	24.7331	24.6744	24.9368	24.2016	3	DGVEMTREDSYK
K.DGVHDIPEDAQLETAENSSVIIIPEC#TR.A	TITIN_MOUSE	16.6203	16.7625	16.6074	16.6404	16.861	16.8746	16.7361	16.6682	2	DGVHDIPEDAQLETAENSSVIIIPEC#TR
K.DGVLVDEFGLPQIPAS.-	CHMP5_MOUSE	14.595	14.6907	14.7011	14.7371	14.9949	15.0295	14.71	14.7572	1	DGVLVDEFGLPQIPAS
K.DGVPEGTQLQAHR.N	YBOX3_MOUSE	20.0986	20.0227	20.0415	19.9039	20.12	19.9316	20.1798	19.8869	1	DGVPEGTQLQAHR
K.DGVSITPSER.C	TITIN_MOUSE	21.1427	21.276	21.2125	21.1659	21.423	21.289	21.1796	21.0072	2	DGVSITPSER
K.DGVTVAK.S	CH60_MOUSE	24.78	25.0047	25.1261	24.7299	24.6892	24.3784	24.5493	24.4325	1	DGVTVAK
K.DGVVFGVEK.L	PSA3_MOUSE	19.4887	19.8678	19.8172	19.6845	19.9863	19.9809	19.7448	19.7881	1	DGVVFGVEK
K.DGVVLFK.K	PDIA1_MOUSE	19.893	20.3868	20.1956	20.1342	20.4844	20.7586	20.3539	20.2818	2	DGVVLFK
K.DGYVEVSGKHEEK.Q	HSPB8_MOUSE	20.2017	20.3168	20.4251	20.1906	20.6012	20.3596	20.4479	20.2154	1	DGYVEVSGKHEEK
K.DHDMFGYIK.L	NDUC2_MOUSE	20.802	21.4037	20.7185	21.4027	20.8016	21.3359	20.6927	21.1648	2	DHDMFGYIK
K.DHENC@ISGEDITHNGIVYTPK.H	PZP_MOUSE	19.8478	20.0751	20.1004	19.9097	21.1861	21.0795	20.5312	19.977	2	DHENC@ISGEDITHNGIVYTPK
K.DHEVSALDTAISAVK.V	CMYA5_MOUSE	19.5056	19.998	19.8261	19.6383	19.9425	19.8571	19.6553	19.576	2	DHEVSALDTAISAVK
K.DHLVQATPANLK.E	ITIH3_MOUSE	19.5	19.9665	19.7468	19.4987	20.3506	20.4838	20.055	19.9809	2	DHLVQATPANLK
K.DHTGGPYC@NEC@LPGFYGDPTR.G	LAMA2_MOUSE	17.6297	17.7866	17.8531	17.4407	17.6071	17.5456	17.4873	17.621	1	DHTGGPYC@NEC@LPGFYGDPTR
K.DHVEKDDIIK.S	KLH41_MOUSE	20.6976	21.1677	20.887	20.7295	21.0925	21.0792	20.8944	20.9717	1	DHVEKDDIIK
K.DIAAHIKK.E	DYL1_MOUSE	19.9463	20.4859	20.1927	20.414	20.5863	21.237	20.4406	20.9331	2	DIAAHIKK
K.DIAAYIKK.E	DYL2_MOUSE	20.4325	20.2653	20.5338	20.3285	20.4496	20.1762	20.241	20.1568	2	DIAAYIKK
K.DIAGLDTEGSK.Q	JIP4_MOUSE	20.9195	21.229	21.0354	20.9351	21.1762	21.2074	21.0538	20.9884	2	DIAGLDTEGSK
K.DIASGLIGPLILC@K.K	CERU_MOUSE	18.3087	18.3488	18.4002	18.3752	20.0044	20.0112	19.1983	19.0435	1	DIASGLIGPLILC@K
K.DIAWTEDSKR.I	WDR1_MOUSE	20.8698	21.3021	21.2523	21.0681	21.8274	21.8973	21.5766	21.5803	1	DIAWTEDSKR
K.DIC#LIGGK.G	VWA8_MOUSE	18.8535	19.2804	19.0492	18.8708	19.0006	18.8855	18.8488	18.911	2	DIC#LIGGK
K.DIDC#IAFTK.G	OSGEP_MOUSE	17.4032	17.6521	17.513	17.3305	17.5331	17.5263	17.4123	17.4313	1	DIDC#IAFTK
K.DIDDLELTLAK.A	MYH7B_MOUSE	28.4207	28.415	28.6263	28.6388	28.4882	28.438	28.3444	28.2712	54	DIDDLELTLAK
K.DIDENAYAK.V	PSMD2_MOUSE	19.174	19.2181	19.2457	19.1723	19.3309	19.2476	19.2215	19.1547	1	DIDENAYAK
K.DIDPVQR.F	KPBB_MOUSE	23.0593	23.2977	23.114	23.1674	23.2125	22.9538	22.9423	22.8866	1	DIDPVQR
K.DIDSFVPSK.A	ODP2_MOUSE	24.887	25.2187	25.0556	24.7732	24.6306	24.3811	24.4089	24.512	5	DIDSFVPSK
K.DIEAMDPSILK.G	NSF_MOUSE	17.9008	18.1861	18.0984	17.8832	18.1803	18.1846	17.9866	18.081	1	DIEAMDPSILK
K.DIEDESTGLK.K	ILEUB_MOUSE	18.6426	19.2389	18.8077	18.8796	20.1708	20.0005	19.7698	20.0961	1	DIEDESTGLK
K.DIEDESTGLKK.I	ILEUA_MOUSE	18.2394	18.5447	18.1433	18.0222	19.6604	19.3433	19.0674	19.5047	1	DIEDESTGLKK
K.DIEDVFYK.Y	SRSF1_MOUSE	17.7513	18.1724	18.0005	17.706	18.2769	18.2793	18.0491	18.0243	1	DIEDVFYK
K.DIEDVLSGIQTAR.C	MICU2_MOUSE	15.8152	16.0183	15.798	15.817	16.2196	16.0218	16.038	16.0467	1	DIEDVLSGIQTAR
K.DIEEIIDELK.A	NDUV2_MOUSE	19.8283	20.2719	20.0737	19.7865	19.5419	19.3244	19.2236	19.4225	1	DIEEIIDELK
K.DIEIKPSVELPFNTFNVK.A	TITIN_MOUSE	18.1094	17.8573	18.1436	18.1485	18.2047	18.1748	17.9646	17.8093	5	DIEIKPSVELPFNTFNVK
K.DIELVMSQANVSR.A	NACAM_MOUSE	19.3701	19.6107	19.4789	19.3636	19.7261	19.8669	19.6862	19.5042	2	DIELVMSQANVSR
K.DIENQTVLK.D	TITIN_MOUSE	22.1216	22.4163	22.1184	22.0223	22.0669	21.9868	21.7879	21.7219	2	DIENQTVLK
K.DIEQTVGLPVTLTC#R.L	TITIN_MOUSE	21.0985	21.5597	21.092	21.2092	21.4361	21.1097	20.9625	20.7535	4	DIEQTVGLPVTLTC#R
K.DIEQTVGLPVTLTC@R.L	TITIN_MOUSE	19.1363	19.325	19.0977	18.9608	19.2457	19.2934	19.0876	19.1101	2	DIEQTVGLPVTLTC@R
K.DIEVTKEEFAQSAIR.Y	CMC1_MOUSE	21.9538	22.389	22.2053	21.9621	21.9165	22.2313	22.0179	21.9407	1	DIEVTKEEFAQSAIR
K.DIFDSLQK.A	PRUN1_MOUSE	20.2217	20.3831	20.2785	20.2063	20.6319	20.4167	20.3827	20.478	3	DIFDSLQK
K.DIGKPIEK.G	EDF1_MOUSE	19.365	20.0817	19.4883	19.452	19.4617	19.7105	19.224	19.3779	1	DIGKPIEK
K.DIGLPNGLTFDPFSK.L	NID2_MOUSE	17.5274	17.9313	17.9943	17.5857	18.0927	18.2793	18.2479	18.1724	1	DIGLPNGLTFDPFSK
K.DIGNIISDAMK.K	CH60_MOUSE	17.7959	18.3269	18.1466	17.9454	18.0907	17.979	17.7892	17.8474	1	DIGNIISDAMK
K.DIHGQFK.M	SC23A_MOUSE	20.1716	21.7146	20.2793	20.1086	20.5839	20.472	20.3022	20.2611	1	DIHGQFK
K.DIHYSVKPNK.S	SBDS_MOUSE	19.752	20.1006	19.9544	19.8936	20.2775	20.28	19.9891	20.2121	1	DIHYSVKPNK
K.DIIDLPALFK.M	PADI2_MOUSE	18.5437	19.459	19.1332	18.5611	18.5597	18.2236	18.0114	18.41	3	DIIDLPALFK
K.DIIFAVK.K	ODPB_MOUSE	21.6923	22.2518	21.9661	21.6036	21.5394	21.4162	21.3055	21.4541	4	DIIFAVK
K.DIIFAVKK.T	ODPB_MOUSE	21.0345	20.3937	20.9059	20.7993	20.7355	20.1514	20.5445	20.4486	2	DIIFAVKK
K.DIINEEEVQFLK.T	SYAC_MOUSE	18.6372	18.7493	18.7052	18.5777	18.852	18.7154	18.7144	18.4903	1	DIINEEEVQFLK
K.DIISDTSGDFR.K	ANXA2_MOUSE	20.2727	20.6435	20.6571	20.308	21.0636	21.605	20.9233	20.9398	1	DIISDTSGDFR
K.DIISDTSGDFRK.L	ANXA2_MOUSE	20.5043	20.9903	21.0372	20.7891	21.5411	22.3546	21.4335	21.7745	1	DIISDTSGDFRK
K.DIKHDPSLQP.W	CAH3_MOUSE	17.548	17.7868	17.4873	17.5416	17.4829	17.2536	17.2291	17.4118	1	DIKHDPSLQP
K.DIKHDPSLQPW.S	CAH3_MOUSE	19.6668	19.7711	19.5824	19.6742	19.6779	19.5584	19.4934	19.4374	1	DIKHDPSLQPW
K.DIKHDPSLQPWSASYD.P	CAH3_MOUSE	23.5201	22.8832	23.7305	23.508	23.391	22.5831	23.3884	22.6295	5	DIKHDPSLQPWSASYD
K.DIKHDPSLQPWSASYDPGSAK.T	CAH3_MOUSE	26.1189	26.1021	26.1024	26.5591	25.4908	25.4292	25.4568	25.718	33	DIKHDPSLQPWSASYDPGSAK
K.DILAELTK.S	RN123_MOUSE	16.5455	16.7044	16.6492	16.6113	16.8789	16.7097	16.6648	16.5653	1	DILAELTK
K.DILIPPEGELDAELRK.T	TITIN_MOUSE	17.2801	17.4973	17.3997	17.2657	17.5406	17.6453	17.2951	17.3442	1	DILIPPEGELDAELRK
K.DILIQYDR.T	RS16_MOUSE	21.0296	21.0732	20.8535	20.9977	21.1356	21.2871	21.0303	21.1116	1	DILIQYDR
K.DILPELGIK.E	SPA3M_MOUSE	15.906	16.4829	16.0653	15.9723	16.5692	16.6171	16.0701	16.1102	1	DILPELGIK
K.DILVLPLDLTDTSSHEAATK.A	DHRS7_MOUSE	17.2843	17.4757	17.5542	17.3705	17.9788	17.849	17.7852	17.7454	5	DILVLPLDLTDTSSHEAATK
K.DILVTSEDGITK.I	ECI3_MOUSE	20.4165	20.8289	20.5548	20.3502	20.4324	20.2592	20.1501	20.1867	3	DILVTSEDGITK
K.DINAVAASLR.K	BZW1_MOUSE	19.6854	19.7551	19.6571	19.8507	19.9943	20.1274	19.8858	19.896	1	DINAVAASLR
K.DINAYNGETPTEK.L	PRDX6_MOUSE	21.4969	22.0656	21.7873	21.47	21.6301	21.5453	21.3871	21.3845	3	DINAYNGETPTEK
K.DINAYNGETPTEKLPFPIIDDK.G	PRDX6_MOUSE	19.607	19.8134	19.8167	19.7055	19.7167	19.5073	19.546	19.465	2	DINAYNGETPTEKLPFPIIDDK
K.DINAYNGETPTEKLPFPIIDDKGR.D	PRDX6_MOUSE	18.445	17.8369	18.3196	18.3812	18.3394	17.7837	18.2275	18.0226	2	DINAYNGETPTEKLPFPIIDDKGR
K.DINELNLPK.T	UBC12_MOUSE	20.8256	20.9259	20.904	20.8313	21.2059	21.0234	20.9324	20.8454	2	DINELNLPK
K.DINQEVYNFLATAGAK.Y	ACON_MOUSE	20.6147	21.0655	20.8018	20.5581	20.3865	20.1954	20.098	20.381	7	DINQEVYNFLATAGAK
K.DIPAYSQDTFK.V	RPN1_MOUSE	20.8257	20.821	20.8237	20.493	20.9138	20.835	20.7945	20.6884	2	DIPAYSQDTFK
K.DIPGLTDTTVPR.R	RS6_MOUSE	21.2377	21.2482	21.1911	20.9598	21.5731	21.6688	21.452	21.4308	2	DIPGLTDTTVPR
K.DIPLQSAATLGVNPC#TAYR.M	MECR_MOUSE	18.7672	18.5875	18.8587	18.8222	18.8165	18.5184	18.7487	18.3956	1	DIPLQSAATLGVNPC#TAYR
K.DIPNENELQFQIK.E	AP2B1_MOUSE	20.5547	20.6546	20.6506	20.4094	20.9529	20.9376	20.8679	20.7314	3	DIPNENELQFQIK
K.DIPSDAFTGLDPLGDKEVK.E	DAB2_MOUSE	18.9827	19.3032	19.4114	19.2087	20.3317	21.3854	19.9676	20.3666	2	DIPSDAFTGLDPLGDKEVK
K.DIPSFER.Y	PSMD8_MOUSE	18.9838	19.2107	19.2145	18.7737	19.2933	19.1585	19.1112	18.8815	1	DIPSFER
K.DIPVVHQLLSR.Y	NMT1_MOUSE	16.1459	16.3181	16.1578	16.064	16.3311	16.4767	16.2145	16.2771	1	DIPVVHQLLSR
K.DIQDSLTVSNEVQTAK.E	CAZA2_MOUSE	23.7276	23.9144	23.8651	23.8323	23.9132	23.9036	23.7812	23.6472	20	DIQDSLTVSNEVQTAK
K.DIQGSLQDIFK.F	CAD13_MOUSE	19.2813	19.6564	19.4587	19.3285	20.0061	19.8655	19.7155	19.6976	2	DIQGSLQDIFK
K.DIQTNVYIK.H	PSMD8_MOUSE	20.2986	20.1469	20.3311	20.328	20.3442	20.3605	20.332	20.2946	2	DIQTNVYIK
K.DIQVSSGGVLKDPC@FNPGYEK.V	ENTP1_MOUSE	19.5363	19.866	19.6802	19.6583	19.8671	19.8312	19.6668	19.5541	2	DIQVSSGGVLKDPC@FNPGYEK
K.DIRPSDIAQITSTPTSSM*LTVK.Y	TITIN_MOUSE	18.8671	19.0218	18.99	19.1176	19.1203	18.9624	18.8942	18.3346	1	DIRPSDIAQITSTPTSSM*LTVK
K.DIRPSDIAQITSTPTSSMLTVK.Y	TITIN_MOUSE	18.5327	18.4705	18.5784	18.4716	18.7511	18.8006	18.5824	18.2242	2	DIRPSDIAQITSTPTSSMLTVK
K.DIRPYC#YWDAEKR.G	AATC_MOUSE	18.6389	19.1735	18.7997	18.7598	18.7053	18.6132	18.3658	18.5764	1	DIRPYC#YWDAEKR
K.DISLSEYK.G	PRDX1_MOUSE	23.7653	24.2769	23.9681	23.8772	23.7862	24.0018	23.6993	23.8509	4	DISLSEYK
K.DISLSEYKGK.Y	PRDX1_MOUSE	20.8776	20.5063	20.4598	20.6151	20.587	20.5442	20.5575	20.3412	1	DISLSEYKGK
K.DISQNFPTK.A	UGGG1_MOUSE	18.5677	18.5884	18.7163	18.4951	18.8602	18.6327	18.6846	18.4797	1	DISQNFPTK
K.DISSAVQANPALTELSLR.T	RINI_MOUSE	21.0508	20.936	21.163	21.2047	21.3141	21.2912	21.1334	21.0072	3	DISSAVQANPALTELSLR
K.DISTLEPLKR.L	AN32B_MOUSE	20.5482	20.9348	20.6753	20.4997	21.0191	21.2932	20.8301	20.8229	1	DISTLEPLKR
K.DISTNYYASQK.K	ENPL_MOUSE	19.3201	19.5951	19.6107	19.3444	20.0308	20.2824	19.7532	19.7732	2	DISTNYYASQK
K.DISTNYYASQKK.T	ENPL_MOUSE	20.3349	20.3653	20.5223	20.2854	20.8411	20.9157	20.6597	20.7121	2	DISTNYYASQKK
K.DITANTWAVTVDPC#PSTNAK.R	PPR3A_MOUSE	18.4894	18.7506	18.7352	18.6412	18.7399	18.5802	18.4777	18.4558	2	DITANTWAVTVDPC#PSTNAK
K.DITNGKPFFK.D	FBN1_MOUSE	18.3705	18.5954	18.7122	18.3111	19.0789	19.1877	18.9744	18.7984	1	DITNGKPFFK
K.DITPLQVVLPNTALHLK.A	MVP_MOUSE	15.0454	15.3356	15.2597	15.305	15.9859	15.9283	15.6701	15.9416	2	DITPLQVVLPNTALHLK
K.DITPTLTLYVGK.N	HPT_MOUSE	19.1958	19.4313	19.3912	19.1303	21.0921	20.8026	19.8978	19.8842	3	DITPTLTLYVGK
K.DITSDTSGDFR.K	ANXA1_MOUSE	18.75	19.1356	18.9899	18.6699	19.7607	20.3622	19.6692	19.8213	1	DITSDTSGDFR
K.DITSDTSGDFRK.A	ANXA1_MOUSE	21.1912	21.4281	21.4324	21.7814	22.6121	23.3732	22.5385	23.055	1	DITSDTSGDFRK
K.DIVEDPDKFYIFK.T	SRCA_MOUSE	20.4219	21.1135	20.7786	20.4419	20.8447	21.0264	20.6767	20.7438	3	DIVEDPDKFYIFK
K.DIVGSEAFQDYVTDPR.G	RYR1_MOUSE	20.4855	20.7247	20.7487	20.6919	20.7512	20.6944	20.6941	20.5544	3	DIVGSEAFQDYVTDPR
K.DIVPGDIVEIAVG.D	AT2A2_MOUSE	17.5227	17.9357	17.78	17.6462	17.7847	17.6473	17.5625	17.4612	1	DIVPGDIVEIAVG
K.DIVPGDIVEIAVGDK.V	AT2A2_MOUSE	18.6171	18.8811	18.6366	18.5676	18.683	18.8048	18.6654	18.4677	1	DIVPGDIVEIAVGDK
K.DIVPGDIVEIAVGDKV.P	AT2A2_MOUSE	16.8903	17.5633	16.7979	17.3127	17.1826	16.5535	16.2782	16.186	1	DIVPGDIVEIAVGDKV
K.DIVPGDIVEIAVGDKVPADIR.L	AT2A2_MOUSE	21.9272	21.8554	21.89	21.8182	21.974	21.8013	21.8613	21.6772	23	DIVPGDIVEIAVGDKVPADIR
K.DIWM*PVTSASAK.T	TITIN_MOUSE	18.5526	18.7519	18.5984	18.7023	18.793	18.7156	18.5183	18.2578	1	DIWM*PVTSASAK
K.DIWMPVTSASAK.T	TITIN_MOUSE	18.7096	19.8613	19.0545	18.7838	19.313	19.0364	18.8664	18.6512	1	DIWMPVTSASAK
K.DKAGPHK.E	COX5A_MOUSE	21.7175	22.4918	21.8393	21.7661	21.7802	21.9123	21.4908	21.8608	6	DKAGPHK
K.DKANMQHR.Y	HNRH1_MOUSE	20.582	20.6673	20.4834	20.434	20.9658	20.8139	20.651	20.5348	1	DKANMQHR
K.DKDDDLPQFTSAGESFNK.L	AMPL_MOUSE	20.715	20.8678	20.8351	20.6876	21.0501	20.8938	20.8471	20.7477	2	DKDDDLPQFTSAGESFNK
K.DKDGKPLLPEPEETSK.S	ICAL_MOUSE	21.2672	21.4011	21.4079	21.3186	21.8663	21.8221	21.6764	21.5853	3	DKDGKPLLPEPEETSK
K.DKEDSKDVPHSK.K	TRDN_MOUSE	21.3998	21.3599	21.4505	21.2771	21.5724	21.5854	21.4189	21.1175	1	DKEDSKDVPHSK
K.DKEPQLKNEEK.S	TRDN_MOUSE	22.3857	22.3999	22.4822	22.2441	22.3265	22.3547	22.3014	21.5968	1	DKEPQLKNEEK
K.DKEVTDDVSSPK.K	TRDN_MOUSE	22.9897	22.9104	23.0751	22.7406	23.1721	23.1518	23.0738	22.4614	3	DKEVTDDVSSPK
K.DKGEYTLVVK.W	FLNA_MOUSE	20.0982	20.4749	20.2336	20.122	20.6819	21.1482	20.5681	20.6863	2	DKGEYTLVVK
K.DKGEYVC#DC#GTDTTK.A	TITIN_MOUSE	21.8016	21.4673	21.7929	21.7426	21.6684	21.4392	21.6228	21.179	2	DKGEYVC#DC#GTDTTK
K.DKGIDVETIAEVYPIR.V	KPB1_MOUSE	18.9569	18.9774	19.0873	18.9431	19.0771	19.0922	18.9982	18.9009	2	DKGIDVETIAEVYPIR
K.DKITQYEK.S	EI3JA_MOUSE	20.741	20.7876	20.9926	20.7503	21.1141	21.0186	20.8531	20.7799	1	DKITQYEK
K.DKKEKKKEKHKKKEEVEENKKSKTK.E	BRD4_MOUSE	12.1574	12.3155	12.3866	12.4396	12.5165	11.7501	12.2232	12.2827	1	DKKEKKKEKHKKKEEVEENKKSKTK
K.DKLLSAER.A	PLEC_MOUSE	18.7806	18.7552	18.911	18.7753	18.8716	18.6396	18.6771	18.7019	1	DKLLSAER
K.DKLSELQLR.V	TMED9_MOUSE	20.236	20.3099	20.403	20.1534	20.7566	20.9062	20.506	20.619	1	DKLSELQLR
K.DKM*M*NGSHYSYSESR.V	PARK7_MOUSE	16.3477	16.4784	16.5008	16.828	16.7123	16.8121	16.7425	16.4071	1	DKM*M*NGSHYSYSESR
K.DKM*MNGSHYSYSESR.V	PARK7_MOUSE	17.2183	16.6829	17.4897	17.7171	17.3646	17.0707	17.3389	16.9388	2	DKM*MNGSHYSYSESR
K.DKPTYDEIFYTLSPVNGK.I	EHD1_MOUSE	19.4331	19.7666	19.5885	19.5238	19.6795	19.8474	19.5864	19.5433	2	DKPTYDEIFYTLSPVNGK
K.DKPVYDELFYTLSPINGK.I	EHD4_MOUSE	15.3089	15.3578	15.5873	15.3799	15.8798	15.7635	15.6957	15.8475	1	DKPVYDELFYTLSPINGK
K.DKSGFIEEDELGSILK.G	PRVA_MOUSE	22.5818	22.6099	22.776	22.7314	22.8722	22.8479	22.9444	22.3867	6	DKSGFIEEDELGSILK
K.DKSTYIESSTK.V	CLPT1_MOUSE	18.4736	18.6407	18.6455	18.4176	18.8801	18.9624	18.6666	18.6792	1	DKSTYIESSTK
K.DKVQAGDVITIDK.A	RUVB2_MOUSE	20.8907	20.7665	20.9378	20.9744	21.3025	21.3001	21.2537	20.9224	1	DKVQAGDVITIDK
K.DLAAC#IK.G	IDHC_MOUSE	20.7454	21.2659	20.9838	20.9004	21.3088	21.0003	20.786	21.0029	1	DLAAC#IK
K.DLAAFDK.S	LKHA4_MOUSE	20.8006	21.4845	21.0678	20.7756	21.1888	21.4611	20.9464	21.0123	2	DLAAFDK
K.DLADELALVDVM*EDK.L	LDHA_MOUSE	21.539	22.3276	21.6835	21.7675	21.9971	21.8553	21.64	21.694	6	DLADELALVDVM*EDK
K.DLADELALVDVM*EDKLK.G	LDHA_MOUSE	17.5136	18.0251	17.4343	17.924	17.9168	17.504	17.3885	17.6114	2	DLADELALVDVM*EDKLK
K.DLADELALVDVMEDK.L	LDHA_MOUSE	17.2985	18.1625	17.6263	17.5162	17.9541	17.997	17.728	17.7538	1	DLADELALVDVMEDK
K.DLAEDAPWK.K	FLNC_MOUSE	19.7058	20.0864	19.8686	19.5563	20.1371	19.9997	19.7127	19.8633	2	DLAEDAPWK
K.DLAEDAPWKK.I	FLNB_MOUSE	21.6766	21.8804	21.8181	21.4539	22.1439	22.0285	21.7314	22.095	2	DLAEDAPWKK
K.DLAEDLYDGQVLQK.L	PARVA_MOUSE	19.4818	20.0496	19.7509	19.5205	19.7704	19.8227	19.5076	19.6757	1	DLAEDLYDGQVLQK
K.DLAEIGIAVGNNDVK.Q	KINH_MOUSE	17.1331	17.4807	17.3284	17.0835	17.5149	17.5071	17.4386	17.3045	1	DLAEIGIAVGNNDVK
K.DLAFTLEER.Q	MAOX_MOUSE	19.9824	20.056	20.1265	20.0321	19.6972	19.3914	19.6329	19.2635	1	DLAFTLEER
K.DLAGC#IHGLSNVK.L	IDHP_MOUSE	22.0069	22.3609	22.3108	22.0978	22.0007	21.6717	21.6223	21.6777	4	DLAGC#IHGLSNVK
K.DLAGRLPAGPR.G	PHB2_MOUSE	18.5241	18.1505	18.5217	18.4363	18.4349	18.1246	18.3473	18.0938	1	DLAGRLPAGPR
K.DLAGSIIGK.G	HNRPK_MOUSE	21.7392	21.8635	21.9125	21.2969	22.1352	22.2134	22.0243	21.7934	2	DLAGSIIGK
K.DLANIAEVEVSIPAK.L	VIGLN_MOUSE	18.7626	19.1917	18.9299	18.8404	19.2436	19.4472	19.1897	19.091	2	DLANIAEVEVSIPAK
K.DLAPYLPSVTPGLK.A	GCN1_MOUSE	18.8407	19.0835	19.0454	18.9082	19.3375	19.3699	19.226	19.1016	1	DLAPYLPSVTPGLK
K.DLAVDSASPVYQAVIK.T	LDB3_MOUSE	25.763	26.1436	26.1563	25.9371	25.8316	25.7868	25.7107	25.6383	20	DLAVDSASPVYQAVIK
K.DLC#DVVASK.A	RINI_MOUSE	19.8915	20.3715	20.1444	19.9476	20.5826	20.6221	20.2569	20.3443	4	DLC#DVVASK
K.DLC@GQSTTQAMDQYTFELSR.R	VTDB_MOUSE	18.073	18.451	18.2021	18.2154	18.5471	18.4994	18.235	18.1317	2	DLC@GQSTTQAMDQYTFELSR
K.DLDEC@ATK.Q	FBN1_MOUSE	21.6077	22.4645	21.9526	21.5316	21.7066	22.3491	21.8593	21.8329	1	DLDEC@ATK
K.DLDIAGFTQK.V	MY18A_MOUSE	18.6618	18.6989	18.9093	18.5265	19.1953	19.0969	19.1104	18.8323	1	DLDIAGFTQK
K.DLDIIDNYDYSHTVK.Y	FLNB_MOUSE	17.7496	18.058	17.8925	17.6521	18.0825	18.1388	17.9056	17.8037	1	DLDIIDNYDYSHTVK
K.DLDVAVLVGSM*PR.R	MDHC_MOUSE	21.3945	21.7543	21.5508	21.3384	21.3918	21.2724	21.1973	21.3072	5	DLDVAVLVGSM*PR
K.DLDVAVLVGSMPR.R	MDHC_MOUSE	17.1885	17.6587	17.7095	17.2336	17.2563	17.292	17.23	17.286	1	DLDVAVLVGSMPR
K.DLEALLNSK.E	LMNA_MOUSE	19.0662	19.3897	19.3338	19.1886	19.6114	19.7627	19.4938	19.5069	3	DLEALLNSK
K.DLEALM*LDR.S	PGM1_MOUSE	22.4435	22.7348	22.6501	22.599	22.6844	22.5168	22.4598	22.2988	8	DLEALM*LDR
K.DLEALMLDR.S	PGM1_MOUSE	21.5892	21.7622	21.8539	21.8083	21.7195	21.5558	21.5892	21.3719	4	DLEALMLDR
K.DLEDLQILIK.V	ACON_MOUSE	17.1251	17.6668	17.3583	17.0063	17.1002	16.9513	16.7247	17.0081	2	DLEDLQILIK
K.DLEEDHAC#IPIK.K	EF2_MOUSE	22.1045	22.243	22.2735	22.105	22.532	22.4498	22.3588	22.2297	6	DLEEDHAC#IPIK
K.DLEEDHAC#IPIKK.S	EF2_MOUSE	22.1257	22.1394	22.1381	22.1751	22.4644	22.4543	22.3239	22.252	5	DLEEDHAC#IPIKK
K.DLEEVKQK.V	APOA1_MOUSE	22.0144	21.6261	22.0014	21.8043	23.5877	23.3676	23.0554	22.4394	1	DLEEVKQK
K.DLEGLSQR.L	MYH9_MOUSE	20.2295	20.5608	20.2665	20.2322	20.3497	20.7444	20.374	20.4524	1	DLEGLSQR
K.DLELLASGVDR.Y	CO3_MOUSE	20.0087	19.9957	20.162	20.0469	20.8864	20.7305	20.3287	19.8504	1	DLELLASGVDR
K.DLELLYPFK.E	HYEP_MOUSE	14.6224	14.923	14.7815	14.3049	14.7632	14.8614	14.7553	14.3122	1	DLELLYPFK
K.DLELQADSAIK.G	MYH11_MOUSE	20.213	20.7191	20.5352	20.2807	20.4123	20.465	20.3004	20.3594	2	DLELQADSAIK
K.DLEQGVVGAHGLLC#R.L	GRHPR_MOUSE	18.3392	18.7156	18.2928	18.5676	18.4635	18.6094	18.3052	18.4309	1	DLEQGVVGAHGLLC#R
K.DLFDPIIEER.H	KCRB_MOUSE	23.3457	23.7385	23.5595	23.418	23.4954	23.5278	23.3671	23.2389	15	DLFDPIIEER
K.DLFDPIIQ.D	KCRM_MOUSE	17.0806	17.4293	17.0589	16.986	17.0952	17.0223	16.9322	16.842	1	DLFDPIIQ
K.DLFDPIIQD.R	KCRM_MOUSE	20.8881	21.099	21.0733	20.9575	21.2225	21.1434	20.9982	21.0199	4	DLFDPIIQD
K.DLFDPIIQDR.H	KCRM_MOUSE	28.4545	28.8916	28.7288	28.588	28.4299	28.4964	28.3477	28.1543	40	DLFDPIIQDR
K.DLFPYEESK.E	HDGF_MOUSE	19.0713	19.3817	19.2192	19.0441	19.4966	19.5488	19.374	19.3009	1	DLFPYEESK
K.DLFPYEESKEK.F	HDGF_MOUSE	19.4672	19.5597	19.3171	19.403	20.0344	19.7128	19.6412	19.737	1	DLFPYEESKEK
K.DLGATWVVLGHSER.R	TPIS_MOUSE	19.9119	20.2759	20.124	20.1477	20.1727	19.9671	20.0259	19.8933	2	DLGATWVVLGHSER
K.DLGGNAK.C	IDH3A_MOUSE	23.9364	24.352	24.045	23.7714	23.8972	23.6413	23.5939	23.6777	5	DLGGNAK
K.DLGLAQDSATSTK.T	3HIDH_MOUSE	21.5685	22.0886	21.8431	21.4712	21.5886	21.3159	21.2436	21.4183	2	DLGLAQDSATSTK
K.DLGLPTEAYISVEEVHDDGTPTSK.T	PSMD7_MOUSE	19.1714	19.3248	19.2528	19.1675	19.471	19.3364	19.3048	19.2159	4	DLGLPTEAYISVEEVHDDGTPTSK
K.DLGLSESGEDVNAAILDESGK.K	PDIA4_MOUSE	15.7898	16.1004	16.0644	15.938	16.275	16.473	16.2259	16.2042	1	DLGLSESGEDVNAAILDESGK
K.DLGLSESGEDVNAAILDESGKK.F	PDIA4_MOUSE	18.9952	19.333	19.3183	19.3384	19.8368	20.2015	19.5936	19.6956	2	DLGLSESGEDVNAAILDESGKK
K.DLGNLPEAQR.L	STBD1_MOUSE	20.0901	20.292	20.2595	20.1634	20.3837	20.4433	20.3118	20.2176	1	DLGNLPEAQR
K.DLGQDLAGVIAIQR.K	SPTB1_MOUSE	18.8303	19.291	19.0412	18.875	19.2499	18.9856	18.9002	18.9154	3	DLGQDLAGVIAIQR
K.DLGSMSHLTGYETDR.Q	COQ6_MOUSE	19.2133	19.417	19.1427	19.2367	19.2621	19.2686	19.1922	19.1214	1	DLGSMSHLTGYETDR
K.DLGTDDLGTYSC#DVTDTDGIASSYLIDEEEM*K.R	MYOM1_MOUSE	16.3094	16.3337	16.6103	16.6342	16.4969	16.4758	16.4977	16.2751	1	DLGTDDLGTYSC#DVTDTDGIASSYLIDEEEM*K
K.DLGTDDLGTYSC#DVTDTDGIASSYLIDEEEM*KR.L	MYOM1_MOUSE	18.087	17.6676	17.9047	18.0708	17.7137	17.5091	17.8765	17.7448	2	DLGTDDLGTYSC#DVTDTDGIASSYLIDEEEM*KR
K.DLGTDSQIFISR.A	GDIB_MOUSE	21.1904	21.0204	21.3504	21.0043	21.4361	21.3479	21.1927	21.1747	2	DLGTDSQIFISR
K.DLGVFIPAPMAQGR.S	IF4G2_MOUSE	16.9863	16.5184	16.8128	16.9625	17.0057	16.8629	16.9072	16.69	1	DLGVFIPAPMAQGR
K.DLHQNLDGLK.Q	LAMA2_MOUSE	19.9491	22.6396	19.9633	20.0376	20.3619	20.1699	19.8834	19.9438	1	DLHQNLDGLK
K.DLHQNLDGLKQNYNK.L	LAMA2_MOUSE	20.0595	20.091	20.2341	20.1367	20.0465	20.2039	20.1659	19.8856	1	DLHQNLDGLKQNYNK
K.DLHTLILVNNK.I	PGS2_MOUSE	21.2558	21.6522	21.5075	21.7141	21.5114	21.5706	21.3739	21.4832	3	DLHTLILVNNK
K.DLIGVQNLLK.K	SPTN1_MOUSE	17.2951	17.8911	17.6324	17.3358	17.8581	18.212	17.6346	17.8693	1	DLIGVQNLLK
K.DLKPSTPR.S	NPM_MOUSE	20.6534	20.7922	21.0198	20.7109	21.4135	21.5634	21.2936	21.1222	1	DLKPSTPR
K.DLLALEQSK.T	PDPR_MOUSE	19.4425	20.5611	19.54	19.3891	19.5961	19.3815	19.2582	19.2162	2	DLLALEQSK
K.DLLEVADILEK.A	GRPE1_MOUSE	16.3572	16.6192	16.5087	16.2494	16.3671	16.3365	16.3053	16.2711	1	DLLEVADILEK
K.DLLGAISGIASPYTASTPNINSVR.N	DOCK9_MOUSE	16.9972	16.7577	16.9422	16.7769	17.0532	17.0016	16.9325	17.0665	1	DLLGAISGIASPYTASTPNINSVR
K.DLLHPSPEEEK.R	RS27_MOUSE	20.7182	20.5584	20.5808	20.5329	20.7977	21.0206	20.7618	20.8601	1	DLLHPSPEEEK
K.DLLHPSPEEEKRK.H	RS27_MOUSE	18.3732	18.4627	18.3932	18.2965	18.8658	18.7101	18.5823	18.6816	1	DLLHPSPEEEKRK
K.DLLLEQVK.K	MYPT2_MOUSE	16.5344	16.8722	16.7537	16.5816	16.8551	16.9935	16.7904	16.6552	1	DLLLEQVK
K.DLLNKVDSDNLC#TEEIFPTEGAGTDLR.S	NDUS1_MOUSE	17.7319	18.1049	17.6542	17.5579	17.5756	17.5397	17.1683	17.6249	2	DLLNKVDSDNLC#TEEIFPTEGAGTDLR
K.DLLPSHSTIAK.E	MCCA_MOUSE	19.8013	20.1706	20.1316	19.8404	19.7569	19.6251	19.5887	19.603	1	DLLPSHSTIAK
K.DLLQPEVAVAL.L	PLEC_MOUSE	16.3265	16.527	16.3329	16.4265	16.4309	16.3045	16.4578	16.5917	1	DLLQPEVAVAL
K.DLLQPEVAVALLEAQAGTGHIIDPATSAR.L	PLEC_MOUSE	16.1055	16.3806	16.1889	16.0947	16.1755	15.8924	16.0707	15.9507	2	DLLQPEVAVALLEAQAGTGHIIDPATSAR
K.DLM*ELQALIDSHFEAR.K	TNNT3_MOUSE	17.3259	17.7483	17.5666	17.4204	17.5827	17.4068	17.3258	17.3465	2	DLM*ELQALIDSHFEAR
K.DLM*PHDLAR.A	ECHB_MOUSE	20.9085	21.1697	20.9883	20.9611	21.0297	20.8417	20.909	20.6901	1	DLM*PHDLAR
K.DLM*QTPNFR.I	GPDA_MOUSE	20.0102	20.35	20.0669	19.9311	20.1033	19.9021	19.8129	19.9776	2	DLM*QTPNFR
K.DLMPHDLAR.A	ECHB_MOUSE	20.6868	21.0627	21.0028	20.8378	20.8253	20.6995	20.684	20.6404	4	DLMPHDLAR
K.DLMQTPNFR.I	GPDA_MOUSE	22.0742	22.2843	22.4828	22.3327	22.0916	22.0798	22.0314	21.8189	3	DLMQTPNFR
K.DLMVGDEASELR.S	ARP2_MOUSE	19.2725	19.2961	19.3516	19.3849	19.5488	19.5901	19.4075	19.3198	1	DLMVGDEASELR
K.DLNAVAFR.F	IDE_MOUSE	21.1227	21.5267	21.3605	21.048	21.6836	21.6392	21.409	21.3639	1	DLNAVAFR
K.DLNEQFKK.H	CUL1_MOUSE	20.7346	20.5021	20.8718	20.4538	21.0923	20.7775	20.8558	20.4868	1	DLNEQFKK
K.DLNMVVSAAR.I	TITIN_MOUSE	19.1381	19.1535	19.1704	19.3092	19.1971	19.2695	19.0642	19.0185	1	DLNMVVSAAR
K.DLNPGVQK.M	LMCD1_MOUSE	22.3222	22.5042	22.4624	22.276	22.9554	22.3652	22.3855	22.8365	4	DLNPGVQK
K.DLNSQADSLM*TSSAFDTSQVK.E	SPTN1_MOUSE	15.8761	16.0295	15.8375	15.6558	15.9637	15.8691	15.7686	15.9388	1	DLNSQADSLM*TSSAFDTSQVK
K.DLNSQADSLMTSSAFDTSQVK.E	SPTN1_MOUSE	15.9541	16.1351	16.359	16.0792	16.6524	16.6906	16.4848	16.4347	1	DLNSQADSLMTSSAFDTSQVK
K.DLPDLC#YLAK.E	TITIN_MOUSE	17.407	17.4437	17.6033	17.5203	17.3714	17.3656	17.2019	17.0083	2	DLPDLC#YLAK
K.DLPDLC@YLAK.E	TITIN_MOUSE	16.4575	16.6524	16.0724	16.2893	17.5353	18.0864	17.1231	16.7222	1	DLPDLC@YLAK
K.DLPDVQELITQVR.S	SRP68_MOUSE	16.6227	17.0885	16.8057	16.5445	16.8947	16.7699	16.6371	16.6965	1	DLPDVQELITQVR
K.DLPEHAVLK.M	HNRPU_MOUSE	21.0382	21.3678	21.2937	21.0342	21.7144	21.9373	21.5925	21.5455	3	DLPEHAVLK
K.DLPETLNELHLDHNK.I	PGS1_MOUSE	20.2249	20.3015	20.4115	20.2539	20.4794	20.4576	20.242	20.2454	2	DLPETLNELHLDHNK
K.DLPITEAVFSALVTGHAR.A	LPPRC_MOUSE	15.4152	15.469	15.6044	15.3774	15.5291	15.3358	15.3877	15.3899	1	DLPITEAVFSALVTGHAR
K.DLPSPIER.T	IGG2B_MOUSE	20.922	21.0147	21.1515	21.2102	22.3789	22.8391	22.1991	22.0769	1	DLPSPIER
K.DLPTFKDNDFLNEGQK.L	PI42B_MOUSE	17.8274	17.9357	17.9466	17.722	18.1632	17.845	17.8641	17.6883	1	DLPTFKDNDFLNEGQK
K.DLPTGAR.I	MYPC2_MOUSE	23.1297	23.0588	23.1705	22.992	22.7725	22.7372	22.8153	22.6499	2	DLPTGAR
K.DLPVSEQQER.A	PSD13_MOUSE	20.958	21.2785	21.1279	21.0081	21.272	21.3171	21.131	21.0622	3	DLPVSEQQER
K.DLQHPNEFIR.G	COPB_MOUSE	19.771	19.8659	19.6699	19.5481	20.4678	20.6258	19.9833	20.0989	1	DLQHPNEFIR
K.DLQHRLDEAEQIALK.G	MYH6_MOUSE	21.7809	21.4309	21.7985	21.8992	22.0291	21.6453	21.9516	21.7024	6	DLQHRLDEAEQIALK
K.DLQHRLDEAEQLALK.G	MYH4_MOUSE	21.7809	21.4309	21.7985	21.8992	22.0291	21.6453	21.9516	21.7024	6	DLQHRLDEAEQLALK
K.DLQILAEFHEK.T	SPA3M_MOUSE	18.4599	18.6327	18.547	18.274	19.2325	19.1803	18.7726	18.5874	1	DLQILAEFHEK
K.DLQM*VNISLR.V	PHB2_MOUSE	18.3631	18.6454	18.457	18.3607	18.4507	18.3428	18.2173	18.066	1	DLQM*VNISLR
K.DLQNVNITLR.I	PHB_MOUSE	20.6048	21.1889	20.8042	20.5895	20.8557	20.8448	20.6799	20.6689	2	DLQNVNITLR
K.DLQQSIAR.E	PDC6I_MOUSE	21.097	21.0535	21.1539	21.3314	21.2756	21.5659	21.2233	20.8784	1	DLQQSIAR
K.DLQTATDPSGTPAPSSK.V	PLIN4_MOUSE	17.9628	18.2959	18.3212	18.0964	17.9301	17.8835	17.8387	17.7753	1	DLQTATDPSGTPAPSSK
K.DLQTEASLDSVLC#YDPVAAK.W	KLH41_MOUSE	20.2971	20.5889	20.339	20.2638	20.711	20.5463	20.5094	20.5835	18	DLQTEASLDSVLC#YDPVAAK
K.DLQTEASLDSVLC@YDPVAAK.W	KLH41_MOUSE	17.9524	18.206	17.9544	17.8609	18.0528	17.9986	17.8273	17.9328	1	DLQTEASLDSVLC@YDPVAAK
K.DLSAEELEAFQK.E	RM11_MOUSE	19.0311	19.0722	18.9921	19.0716	19.0484	18.9292	18.916	18.7889	1	DLSAEELEAFQK
K.DLSAGAVSAVR.C	ASGL1_MOUSE	21.6154	22.3493	21.8803	21.5114	21.4233	21.3419	21.1948	21.1774	1	DLSAGAVSAVR
K.DLSIDDTSQIR.V	TITIN_MOUSE	20.5098	20.5225	20.5757	20.6251	20.5785	20.4794	20.4374	20.0648	1	DLSIDDTSQIR
K.DLSLEEIQK.K	STMN1_MOUSE	18.6962	19.2587	18.8326	18.6905	19.1473	19.7748	19.1506	19.1575	2	DLSLEEIQK
K.DLSLIVTGLK.E	TITIN_MOUSE	17.2957	17.0842	17.3257	17.3426	17.6355	17.7757	17.1947	16.9956	1	DLSLIVTGLK
K.DLSPPNAK.K	MYLK2_MOUSE	19.5979	19.8944	19.7007	19.5977	19.5561	19.6882	19.5489	19.4203	2	DLSPPNAK
K.DLSTIEPLKK.L	AN32A_MOUSE	20.9057	21.5699	21.232	21.0166	21.5048	21.9724	21.3682	21.5738	1	DLSTIEPLKK
K.DLSTVEALQNLK.N	AN32E_MOUSE	18.3304	18.7097	18.468	18.2767	18.7625	18.9598	18.6102	18.675	2	DLSTVEALQNLK
K.DLTIQPSFK.L	TITIN_MOUSE	20.2758	20.8323	20.4572	20.2375	20.4713	20.6738	20.3082	20.0908	4	DLTIQPSFK
K.DLTLSTRPEEGC#SLHEEDTQR.H	TELT_MOUSE	19.9593	19.974	20.0297	19.8424	20.0598	19.7915	20.0039	19.6027	1	DLTLSTRPEEGC#SLHEEDTQR
K.DLTNVQNLQK.K	SPTN1_MOUSE	19.5189	19.6331	19.7038	19.4304	19.5073	19.5946	19.4342	19.3422	1	DLTNVQNLQK
K.DLTSVLILQR.K	SPTB1_MOUSE	15.1351	15.428	15.4076	14.9259	15.5106	15.2103	15.2585	15.2292	1	DLTSVLILQR
K.DLVGSDALDAK.A	ACE_MOUSE	17.7243	18.3508	17.9015	17.8136	18.1542	17.9778	17.8433	17.8081	1	DLVGSDALDAK
K.DLVIEPDVRPAFSSYSVQVGQDLK.I	TITIN_MOUSE	18.9	18.6664	18.9245	18.9796	19.2003	19.2819	18.9445	18.5549	2	DLVIEPDVRPAFSSYSVQVGQDLK
K.DLVIPPAFK.L	TITIN_MOUSE	17.5297	17.7276	17.641	17.3662	18.0012	18.3496	17.7122	17.8019	2	DLVIPPAFK
K.DLVPDLSNFYAQYK.S	SDHB_MOUSE	19.6124	20.1897	19.8247	19.4799	19.5112	19.3809	19.2132	19.4739	3	DLVPDLSNFYAQYK
K.DLVQDPSLLGGTISAYK.I	GEPH_MOUSE	19.734	19.8081	19.7808	19.6826	19.8373	19.7543	19.755	19.5971	2	DLVQDPSLLGGTISAYK
K.DLVYTLR.I	TITIN_MOUSE	19.6556	19.785	19.7021	19.74	19.706	19.6354	19.5663	19.3208	1	DLVYTLR
K.DLYANNVLSGGTTM*YPGIADR.M	ACTH_MOUSE	23.598	23.59	23.7327	23.6735	23.7514	23.7343	23.6895	23.3742	36	DLYANNVLSGGTTM*YPGIADR
K.DLYANNVLSGGTTMY.P	ACTA_MOUSE	16.0083	15.9142	16.2022	16.3371	16.145	16.1788	16.0401	15.8039	1	DLYANNVLSGGTTMY
K.DLYANNVLSGGTTMYPGIADR.M	ACTA_MOUSE	21.2244	21.6299	21.3417	21.3438	21.5118	21.4855	21.3355	21.1807	14	DLYANNVLSGGTTMYPGIADR
K.DLYANNVM*.S	ACTS_MOUSE	19.9901	20.0961	20.1187	19.8907	20.1553	19.847	20.0186	19.7149	1	DLYANNVM*
K.DLYANNVM*SGGTTM*YPGIADR.M	ACTS_MOUSE	26.094	26.2026	26.3403	26.3319	26.2863	26.1207	26.1312	25.9209	233	DLYANNVM*SGGTTM*YPGIADR
K.DLYANNVM*SGGTTMYPGIADR.M	ACTS_MOUSE	25.2358	25.4638	25.6227	25.64	25.4898	25.3858	25.357	25.1956	83	DLYANNVM*SGGTTMYPGIADR
K.DLYANNVM*SGGTTMYPGIADRM.Q	ACTS_MOUSE	16.8093	16.5742	16.6557	16.6494	16.6415	16.5397	16.5569	16.4764	1	DLYANNVM*SGGTTMYPGIADRM
K.DLYANNVM.S	ACTS_MOUSE	19.7656	20.0667	19.9442	19.7235	19.9646	19.9743	19.884	19.6676	1	DLYANNVM
K.DLYANNVMSG.G	ACTS_MOUSE	19.2134	19.6207	19.3368	19.5774	19.4608	19.7099	19.3082	19.5755	1	DLYANNVMSG
K.DLYANNVMSGGTTM*YPGIADR.M	ACTS_MOUSE	25.5662	25.7009	25.9755	26.0354	25.8357	25.6876	25.7461	25.4952	106	DLYANNVMSGGTTM*YPGIADR
K.DLYANNVMSGGTTMYPGIAD.R	ACTS_MOUSE	18.8553	19.1025	18.915	18.9539	19.0585	18.9347	18.8784	18.6894	2	DLYANNVMSGGTTMYPGIAD
K.DLYANNVMSGGTTMYPGIADR.M	ACTS_MOUSE	25.2439	25.3566	25.7612	25.6636	25.4962	25.4278	25.5155	25.164	51	DLYANNVMSGGTTMYPGIADR
K.DLYANNVMSGGTTMYPGIADRM.Q	ACTS_MOUSE	22.8263	22.7574	22.5245	22.3795	22.4913	22.4656	22.4108	22.5261	10	DLYANNVMSGGTTMYPGIADRM
K.DLYANTVLSGGTTM*YPGIADR.M	ACTB_MOUSE	20.4098	20.5842	20.5563	20.3202	20.7835	20.9272	20.5662	20.7504	5	DLYANTVLSGGTTM*YPGIADR
K.DLYANTVLSGGTTMYPGIADR.M	ACTB_MOUSE	21.0041	21.1487	21.1474	21.0722	21.1593	21.2429	21.091	21.007	9	DLYANTVLSGGTTMYPGIADR
K.DLYSALIK.L	FACE1_MOUSE	16.3426	16.9015	16.5996	16.444	16.6867	16.8277	16.5112	16.5993	1	DLYSALIK
K.DM*ANQVK.A	PARK7_MOUSE	23.1585	23.6806	23.4898	23.4712	23.456	23.6624	23.3656	23.094	2	DM*ANQVK
K.DM*DLIDVNEAFAPQFLSVQK.A	THIM_MOUSE	19.669	20.0657	19.891	19.784	19.7064	19.4001	19.4479	19.4454	6	DM*DLIDVNEAFAPQFLSVQK
K.DM*LPGSYPR.T	NDUB8_MOUSE	22.1108	22.4485	22.3774	22.3163	22.2097	22.3207	22.0793	22.1314	4	DM*LPGSYPR
K.DM*SPLPESEVTLGKDVVILPETK.V	MAP4_MOUSE	18.5289	18.585	18.5547	18.7081	19.1188	18.9002	18.9475	18.9929	2	DM*SPLPESEVTLGKDVVILPETK
K.DM*TSEQLDEILR.D	AT1A2_MOUSE	18.3559	18.2351	18.5857	18.0763	18.2951	18.1214	18.1662	17.975	2	DM*TSEQLDEILR
K.DM*YVNTIGHR.E	ECI1_MOUSE	18.4667	18.7633	18.5471	18.2937	18.4164	18.2307	18.1402	18.2612	1	DM*YVNTIGHR
K.DMANQVK.A	PARK7_MOUSE	23.1957	23.5767	23.4809	23.4799	23.4206	23.5901	23.3421	23.2671	2	DMANQVK
K.DMC#SAQLSVK.E	TITIN_MOUSE	18.3468	18.9364	18.6865	18.6085	18.6499	18.6486	18.4436	18.456	1	DMC#SAQLSVK
K.DMDLIDVNEAFAPQFLSVQK.A	THIM_MOUSE	16.3537	16.7349	16.6834	16.4137	16.3426	16.0037	16.0272	16.0377	1	DMDLIDVNEAFAPQFLSVQK
K.DMDLYSYR.L	MMSA_MOUSE	20.2934	20.9628	20.6029	20.3429	20.4059	20.3766	20.1412	20.1694	1	DMDLYSYR
K.DMELDTSSIEK.R	RYR1_MOUSE	18.6084	18.7842	18.9942	18.7087	18.783	18.8414	18.6866	18.3978	1	DMELDTSSIEK
K.DMHGDSEYNIMFGPDIC@GPGTK.K	CALR_MOUSE	17.8269	17.9998	17.8565	17.8755	18.3348	18.2045	18.0992	17.9017	1	DMHGDSEYNIMFGPDIC@GPGTK
K.DMLPGSYPR.T	NDUB8_MOUSE	22.4564	22.3276	22.6298	22.2375	22.2644	21.8893	22.1749	21.9281	2	DMLPGSYPR
K.DMSAQATGK.N	SYAC_MOUSE	19.2914	19.5892	19.5646	19.3664	19.617	19.627	19.4523	19.4083	1	DMSAQATGK
K.DMSPSAETEAPLAK.N	MAP4_MOUSE	19.4993	19.5876	19.5428	19.5185	19.8754	19.8512	19.8749	19.7562	1	DMSPSAETEAPLAK
K.DMTSEELDDILR.Y	AT1A1_MOUSE	18.6528	19.1139	18.9244	18.8327	19.3061	19.339	19.1164	19.0322	2	DMTSEELDDILR
K.DMTSEQLDEILR.D	AT1A2_MOUSE	19.7784	20.1349	20.1533	19.9072	20.6298	20.5756	20.3049	20.088	3	DMTSEQLDEILR
K.DMYNIIR.I	CCHL_MOUSE	18.5396	18.86	18.7575	18.4287	18.6649	18.6511	18.4734	18.6073	1	DMYNIIR
K.DMYVNTIGHR.E	ECI1_MOUSE	20.5799	20.3228	20.7754	20.321	20.4721	19.695	20.3349	19.6154	1	DMYVNTIGHR
K.DNDAIFEIDIK.I	TITIN_MOUSE	18.5873	18.7599	18.6592	18.4338	18.4993	18.557	18.3685	18.3205	1	DNDAIFEIDIK
K.DNDFINEGQK.I	PI42A_MOUSE	19.2667	19.5036	19.3902	19.2229	19.4779	19.4573	19.3352	19.232	1	DNDFINEGQK
K.DNDFLNEGQK.L	PI42B_MOUSE	19.2667	19.5036	19.3902	19.2229	19.4779	19.4573	19.3352	19.232	1	DNDFLNEGQK
K.DNETIPFTR.E	MYPN_MOUSE	19.315	19.4399	19.337	19.324	19.5715	19.3332	19.3051	19.1958	1	DNETIPFTR
K.DNFLEVPNLSDSVC#EDEEVK.A	PPR3A_MOUSE	18.1857	18.4908	18.4074	18.1746	18.4061	18.3613	18.1833	18.1719	2	DNFLEVPNLSDSVC#EDEEVK
K.DNFNVDEIFLK.L	RAB12_MOUSE	17.5624	17.6279	17.5805	16.3061	16.9128	16.6252	17.3453	16.342	1	DNFNVDEIFLK
K.DNFTLIPEGTNGTEER.M	DPYL2_MOUSE	17.4339	17.6485	17.6221	17.3401	17.8923	18.1129	17.6438	17.7847	1	DNFTLIPEGTNGTEER
K.DNGELLPILK.G	GLRX3_MOUSE	19.8404	20.0186	19.9434	19.7471	20.0788	20.0326	19.8017	19.858	2	DNGELLPILK
K.DNGIRPSSLEQM*AK.L	ECHB_MOUSE	22.2659	22.5547	22.5224	22.3789	22.17	22.0228	21.9717	21.936	4	DNGIRPSSLEQM*AK
K.DNGIRPSSLEQMAK.L	ECHB_MOUSE	21.8697	22.0752	22.0718	21.9311	21.7908	21.7333	21.605	21.5487	2	DNGIRPSSLEQMAK
K.DNGNGTYSC#SYVPR.K	FLNA_MOUSE	15.2938	15.6202	15.6389	15.0737	16.0076	16.3366	15.8138	16.1178	1	DNGNGTYSC#SYVPR
K.DNHLLGTFDLTGIPPAPR.G	BIP_MOUSE	21.1568	21.3816	21.2361	21.0984	21.349	21.2889	21.1948	21.1207	6	DNHLLGTFDLTGIPPAPR
K.DNKDGTC#TVSYLPTAPGDYSIIVR.F	FLNC_MOUSE	18.6391	18.7827	18.6875	18.4299	18.9022	18.6797	18.5379	18.8073	2	DNKDGTC#TVSYLPTAPGDYSIIVR
K.DNKDGTC@TVSYLPTAPGDYSIIVR.F	FLNC_MOUSE	17.7962	17.777	17.9488	17.7561	17.8645	17.6366	17.8207	17.5793	1	DNKDGTC@TVSYLPTAPGDYSIIVR
K.DNLELQNFLQNC#K.E	SPTB1_MOUSE	16.4988	16.836	16.7217	16.5779	17.07	17.049	16.7564	16.8128	1	DNLELQNFLQNC#K
K.DNLIVPILEEEVQNSVSGESEA.-	PHOCN_MOUSE	15.6288	15.7244	15.6189	15.3546	15.7823	15.7192	15.4458	15.4202	1	DNLIVPILEEEVQNSVSGESEA
K.DNLPPFPASVK.D	GEPH_MOUSE	18.7387	18.9246	18.9141	18.6793	18.7962	18.7219	18.6352	18.5859	2	DNLPPFPASVK
K.DNMALQR.V	GRP75_MOUSE	20.9096	21.5409	21.3154	20.8914	21.0127	20.929	20.7995	20.7382	1	DNMALQR
K.DNNLLGK.F	HSP72_MOUSE	24.7718	25.1682	24.9526	24.9536	25.2425	25.4297	25.0083	25.1471	5	DNNLLGK
K.DNNVLQK.L	NU4M_MOUSE	21.9668	22.6896	22.179	21.9435	22.0954	22.1523	21.6687	21.9629	2	DNNVLQK
K.DNPGVVTC#LDEAR.H	UBA1_MOUSE	21.5205	21.6745	21.7017	21.6712	21.9182	21.7639	21.7778	21.5644	1	DNPGVVTC#LDEAR
K.DNQTLSHSLK.M	USE1_MOUSE	18.3642	18.094	18.1734	18.1525	18.4265	18.2137	18.3523	18.0261	1	DNQTLSHSLK
K.DNSNIILLGDSQGDLR.M	5NT3A_MOUSE	20.6768	21.05	21.037	20.6026	20.9238	20.8074	20.6992	20.5654	2	DNSNIILLGDSQGDLR
K.DNSPDALSSWEELLR.R	PBIP1_MOUSE	17.4624	17.6766	17.6267	17.4989	18.0153	17.8711	17.8568	17.7873	2	DNSPDALSSWEELLR
K.DNVRPLQPLGK.R	CAH4_MOUSE	20.4257	21.1103	20.7399	20.5082	20.6035	20.7366	20.4456	20.4734	1	DNVRPLQPLGK
K.DNVYAGVTGAVNVAK.G	PLIN4_MOUSE	19.598	20.2743	19.646	20.2496	19.7898	20.331	19.5944	19.8911	1	DNVYAGVTGAVNVAK
K.DPAKPVVAQK.T	CISD3_MOUSE	18.7517	19.6236	19.1135	18.9393	19.1196	19.2819	18.844	19.0344	1	DPAKPVVAQK
K.DPAQGQLLK.D	GPDA_MOUSE	21.2734	22.0136	21.7578	21.4724	21.4618	21.6192	21.2272	21.1007	2	DPAQGQLLK
K.DPASGIC#TLLYDSAPSGR.F	KPB1_MOUSE	19.5138	19.8363	19.6289	19.5521	19.7366	19.6692	19.5999	19.5585	6	DPASGIC#TLLYDSAPSGR
K.DPASGIC@TLLYDSAPSGR.F	KPB1_MOUSE	17.9382	18.0117	18.174	17.8737	17.9024	17.963	17.9517	17.8525	1	DPASGIC@TLLYDSAPSGR
K.DPDAAKPEDWDER.A	CALR_MOUSE	18.6321	18.7942	18.7297	18.6741	19.0084	19.0715	18.8257	18.785	1	DPDAAKPEDWDER
K.DPDAVGK.T	NDUA9_MOUSE	23.0583	23.5621	23.2832	22.9375	22.8664	22.8006	22.6974	22.6842	2	DPDAVGK
K.DPFAHLPK.S	EF1G_MOUSE	20.3179	20.6814	20.5779	20.4576	20.9608	20.9253	20.8163	20.781	3	DPFAHLPK
K.DPFEPPDAPDKPIVEDVTSNSM*LVK.W	TITIN_MOUSE	18.5138	18.5815	18.8076	18.7888	18.719	18.8144	18.718	18.5766	2	DPFEPPDAPDKPIVEDVTSNSM*LVK
K.DPGVLDR.M	S10AB_MOUSE	20.2954	20.5756	20.4763	20.3336	20.8076	21.2536	20.8444	20.8488	1	DPGVLDR
K.DPLHYSIVSAPAAQK.V	GLUCM_MOUSE	17.7914	18.066	17.9038	17.597	17.8773	17.7646	17.6872	17.7393	1	DPLHYSIVSAPAAQK
K.DPLNETVVGLYQK.S	MYH7_MOUSE	22.6166	23.0254	22.8321	22.5603	22.8159	22.8097	22.5657	22.6394	7	DPLNETVVGLYQK
K.DPLNETVVGLYQKSGLKTLAFLFSGGQAAEAEGGGGK.K	MYH4_MOUSE	15.5768	15.5287	15.7631	15.7022	15.5858	15.4003	15.2496	15.3353	4	DPLNETVVGLYQKSGLKTLAFLFSGGQAAEAEGGGGK
K.DPNIVIAK.M	PDIA3_MOUSE	20.5339	21.0345	20.7003	20.6816	21.1192	21.6135	20.8606	21.1618	3	DPNIVIAK
K.DPQALSEHLKNPVIAQK.I	STIP1_MOUSE	18.6652	19.2993	18.6812	18.7935	19.0269	19.4514	18.7221	19.1898	1	DPQALSEHLKNPVIAQK
K.DPSSPLYSVK.T	DD19A_MOUSE	20.0027	20.2904	20.2525	20.1342	20.2406	20.3158	20.1156	20.0495	1	DPSSPLYSVK
K.DPTFDTITYEWAPPGVTQK.L	LMCD1_MOUSE	19.0298	19.7378	19.1769	18.8468	19.6805	19.2903	19.0904	19.5956	2	DPTFDTITYEWAPPGVTQK
K.DPTQPPPPPLQHYLEQPVER.V	OBSCN_MOUSE	17.5625	17.7625	17.7725	17.7438	17.8838	17.7642	17.7399	17.6844	1	DPTQPPPPPLQHYLEQPVER
K.DPVPGYSVPAAEHSTITAWGK.D	NAMPT_MOUSE	18.8552	19.5885	19.2261	18.8488	19.1747	19.1282	18.8215	18.9875	3	DPVPGYSVPAAEHSTITAWGK
K.DPYSGNTISLFQAMK.K	PLEC_MOUSE	18.5656	18.9899	18.7697	18.5776	18.9007	18.6096	18.4118	18.6293	1	DPYSGNTISLFQAMK
K.DQAEQVLHDVR.R	PUR2_MOUSE	20.2443	20.5115	20.4088	20.3059	20.3558	20.4266	20.2881	20.2283	1	DQAEQVLHDVR
K.DQAVENILLSPLVVA.S	SERPH_MOUSE	16.0807	16.3146	16.0085	15.9767	16.5863	17.2506	16.8112	17.1657	2	DQAVENILLSPLVVA
K.DQDIFIQK.L	BIEA_MOUSE	20.693	20.9744	20.8326	20.6977	20.8879	20.9881	20.7867	20.8049	2	DQDIFIQK
K.DQEAPSPEALPSPGQESPDGPSPR.R	SPEG_MOUSE	16.6443	16.5726	16.6818	16.7221	16.5721	16.7278	16.4156	16.6068	1	DQEAPSPEALPSPGQESPDGPSPR
K.DQGGELLSLR.Y	SYHC_MOUSE	20.9468	21.4579	21.2197	20.8851	21.3043	21.4472	21.125	21.0172	1	DQGGELLSLR
K.DQGGYEDFVEGLR.V	MYL1_MOUSE	25.9308	26.5735	26.1502	25.8351	26.1615	26.2017	25.9455	25.9072	18	DQGGYEDFVEGLR
K.DQHNGSLTDPSSVHEK.K	VMP1_MOUSE	19.9473	20.2561	20.1012	20.0336	20.0576	20.024	19.9898	19.8438	1	DQHNGSLTDPSSVHEK
K.DQIVVQK.G	STAC3_MOUSE	21.6801	21.9586	21.8591	21.6944	21.8451	21.6933	21.5864	21.5121	2	DQIVVQK
K.DQIVVQKGDEAGGYVK.V	STAC3_MOUSE	21.5432	21.1716	21.5041	21.669	21.4947	21.2003	21.416	21.1198	3	DQIVVQKGDEAGGYVK
K.DQLDETVNVEPLTK.A	DCTN1_MOUSE	20.1251	20.2926	20.1267	20.113	20.3141	20.3815	20.339	20.0638	2	DQLDETVNVEPLTK
K.DQLFPLAK.E	NOS1_MOUSE	16.1432	17.1645	16.4064	16.0832	15.5916	15.3956	15.5838	15.6885	1	DQLFPLAK
K.DQLIVNLLK.E	LDHA_MOUSE	19.9201	20.3581	20.0941	19.8899	20.2067	20.1527	20.0096	20.0147	11	DQLIVNLLK
K.DQLIVNLLKEEQAPQNK.I	LDHA_MOUSE	22.0732	22.0887	21.7946	21.9081	22.1201	21.7628	21.8029	21.7501	4	DQLIVNLLKEEQAPQNK
K.DQLLLGPTYATPK.V	ECHB_MOUSE	23.5675	23.9078	23.6939	23.5178	23.4116	23.2371	23.1969	23.2608	23	DQLLLGPTYATPK
K.DQLLTAIK.A	CO6A6_MOUSE	16.5229	16.8792	16.6322	16.4347	16.67	16.6881	16.671	16.6795	1	DQLLTAIK
K.DQLQTFSEEHPVLLTEAPLNPR.K	ACTZ_MOUSE	18.1166	18.4759	18.312	18.1761	18.3503	18.1896	18.1674	18.1665	3	DQLQTFSEEHPVLLTEAPLNPR
K.DQLQTFSEEHPVLLTEAPLNPSK.N	ACTY_MOUSE	19.8146	19.9747	19.994	19.8963	20.1628	20.1139	20.0556	20.0339	4	DQLQTFSEEHPVLLTEAPLNPSK
K.DQLVTQLQWQENGPASSNTPYR.Y	PREB_MOUSE	15.5437	15.6979	15.6533	15.4058	15.8574	15.8255	15.6304	15.8611	1	DQLVTQLQWQENGPASSNTPYR
K.DQQKDAEGEGLSATTLLPK.L	PRAF1_MOUSE	17.7474	18.2811	17.7943	17.5611	17.9065	17.8434	17.7883	17.7604	1	DQQKDAEGEGLSATTLLPK
K.DQSPASHEIATNLGDFAISLYR.E	A1AT1_MOUSE	17.8579	18.5689	18.146	17.879	18.6197	18.7715	18.5206	18.3778	2	DQSPASHEIATNLGDFAISLYR
K.DQSTFQK.L	FAKD4_MOUSE	18.8646	19.1487	19.0028	18.6943	18.924	18.6483	18.5182	18.6932	1	DQSTFQK
K.DQTC#PPAIELK.E	TITIN_MOUSE	18.805	19.1097	18.9778	18.9413	18.949	18.8528	18.8189	18.6014	1	DQTC#PPAIELK
K.DQTDFEHRIPK.E	PFKAM_MOUSE	20.3873	20.5374	20.5571	20.5842	20.914	20.9422	20.7617	20.7915	2	DQTDFEHRIPK
K.DQTDKAPTGNFNHK.S	LMOD3_MOUSE	20.4565	20.1366	20.5844	20.2868	21.0759	20.6551	20.8618	20.5229	1	DQTDKAPTGNFNHK
K.DQTPGKGTLEDQIIQANPALEAFGNAK.T	MYH7_MOUSE	17.4888	17.0701	17.956	16.9256	16.9989	16.8802	17.229	17.1546	1	DQTPGKGTLEDQIIQANPALEAFGNAK
K.DQVANSAFVER.L	HS90A_MOUSE	20.0005	20.1724	20.0543	19.9311	20.2602	20.322	20.0816	20.0949	2	DQVANSAFVER
K.DQVDSAVQELLQLK.A	SYEP_MOUSE	16.7264	16.9114	16.7834	16.704	17.1507	17.0733	16.9674	16.9773	2	DQVDSAVQELLQLK
K.DQVDSYSLEAK.A	EMAL1_MOUSE	21.6134	21.5847	21.6886	21.5541	21.4771	21.5089	21.5209	21.3351	2	DQVDSYSLEAK
K.DQYAFC@R.Y	TRDN_MOUSE	20.5316	20.5881	20.6537	20.4423	20.9422	20.9516	20.7465	20.3866	2	DQYAFC@R
K.DRDNHC@GLATAASYPVVN.-	CATL1_MOUSE	20.6317	21.035	20.7322	20.3944	20.2427	20.0033	19.9825	19.9679	1	DRDNHC@GLATAASYPVVN
K.DREGFFTNGLTLGAK.K	PROF2_MOUSE	19.7707	20.237	19.8152	19.9858	20.016	20.0646	19.7838	19.9043	2	DREGFFTNGLTLGAK
K.DRNVATPR.D	PYGB_MOUSE	20.6724	20.9896	20.8506	20.6946	20.635	20.5877	20.5564	20.3927	1	DRNVATPR
K.DRPFFPGLVK.Y	NDKB_MOUSE	21.8002	22.3002	22.0235	21.7862	21.8184	21.9078	21.5184	21.767	2	DRPFFPGLVK
K.DRPVSQPSLVGSK.E	WNK1_MOUSE	18.1839	18.4688	18.3055	18.1777	18.4826	18.5082	18.3345	18.3666	1	DRPVSQPSLVGSK
K.DRVTDALNATR.A	CH60_MOUSE	21.1121	21.5305	21.0252	20.8476	21.0882	20.7587	20.6563	20.6682	1	DRVTDALNATR
K.DSAC#QLESLK.L	RINI_MOUSE	19.779	20.3654	19.9559	19.8242	20.4152	20.4898	20.1825	20.3132	2	DSAC#QLESLK
K.DSAC#QLESLKLENC#GITAANC#K.D	RINI_MOUSE	17.5439	17.5904	17.6502	17.5936	18.0141	18.1336	17.8196	17.989	1	DSAC#QLESLKLENC#GITAANC#K
K.DSAFGLLR.V	TRFE_MOUSE	21.3189	21.5258	21.5209	21.1696	22.773	22.8846	22.1154	22.0236	1	DSAFGLLR
K.DSAIQQQVANLQMK.I	DYHC1_MOUSE	20.0177	20.3163	20.235	20.154	20.5652	20.6634	20.4302	20.6639	2	DSAIQQQVANLQMK
K.DSALWSDTPK.G	ACOX3_MOUSE	16.1599	16.2453	16.3414	16.2643	16.5001	16.3136	16.3625	16.2854	1	DSALWSDTPK
K.DSC#SAQLGVQEPPR.F	TITIN_MOUSE	20.6145	20.6716	20.699	20.6837	20.7914	20.7255	20.6493	20.5073	4	DSC#SAQLGVQEPPR
K.DSC#VVAWKPPASDGGAK.I	TITIN_MOUSE	20.2578	20.3675	20.334	20.2663	20.2706	20.0978	20.1402	19.861	4	DSC#VVAWKPPASDGGAK
K.DSC@IGTLVVK.G	CO3_MOUSE	19.1753	19.491	19.41	19.2548	20.3216	20.2158	19.5583	19.4591	2	DSC@IGTLVVK
K.DSDGQVFGALASEPFK.V	OXR1_MOUSE	17.3559	17.8465	17.4299	17.3592	17.7768	17.7934	17.5013	17.5842	1	DSDGQVFGALASEPFK
K.DSETELLLSEEEVAK.G	PPCS_MOUSE	18.3967	18.6083	18.3979	18.2409	18.6094	18.5026	18.4025	18.3801	1	DSETELLLSEEEVAK
K.DSGDYTITAENSSGSK.S	TITIN_MOUSE	21.326	21.3083	21.2125	21.2653	21.1548	21.1106	21.0351	20.7063	2	DSGDYTITAENSSGSK
K.DSGEYTC#ETEASK.S	OBSCN_MOUSE	20.8862	20.9851	20.9532	20.8611	20.9818	20.8507	20.8763	20.705	2	DSGEYTC#ETEASK
K.DSGNIPEAIASYR.T	OGT1_MOUSE	18.7676	18.9718	18.9307	18.8008	19.1671	19.0865	18.96	18.8339	1	DSGNIPEAIASYR
K.DSGNQPPAMVPR.K	GSTK1_MOUSE	19.8283	19.852	20.1509	19.702	19.6971	19.7042	19.4677	19.4841	1	DSGNQPPAMVPR
K.DSGVDIAAGNM*LVK.K	PUR2_MOUSE	18.7044	19.1052	18.7345	18.772	18.9079	18.9307	18.726	18.6791	1	DSGVDIAAGNM*LVK
K.DSGYYSLTAENSSGSDTQK.I	TITIN_MOUSE	19.6022	19.4882	19.7247	19.5097	19.7036	19.8923	19.6113	19.4032	2	DSGYYSLTAENSSGSDTQK
K.DSHEDHDTSTENADESNHDPQFEPIVSLPEQEIK.T	RANG_MOUSE	16.8045	18.1659	16.8052	16.4993	17.6573	17.5109	17.2538	17.1532	2	DSHEDHDTSTENADESNHDPQFEPIVSLPEQEIK
K.DSHISPVSDAC#STGTTTPQASEK.L	NACAM_MOUSE	19.9232	20.2659	20.1838	20.0692	20.3575	20.4099	20.228	20.0049	2	DSHISPVSDAC#STGTTTPQASEK
K.DSHISPVSDAC#STGTTTPQASEKLPSK.K	NACAM_MOUSE	19.7165	19.5747	19.9094	19.6657	20.17	19.911	20.0425	19.8284	2	DSHISPVSDAC#STGTTTPQASEKLPSK
K.DSINFLDHINGK.K	ZMAT2_MOUSE	18.0459	18.352	18.1901	18.0426	18.2301	18.1978	18.1059	17.967	1	DSINFLDHINGK
K.DSIQLDEDSER.K	CAND2_MOUSE	19.4843	19.5793	19.6046	19.4942	19.6841	19.6071	19.4967	19.3548	1	DSIQLDEDSER
K.DSISLSPEQLAQLR.G	CAH1_MOUSE	18.7777	18.9172	18.7693	18.4777	18.7833	18.7891	18.5624	18.5798	2	DSISLSPEQLAQLR
K.DSIVHQAGMLK.R	ARPC2_MOUSE	19.6522	20.4687	19.821	19.8397	20.1234	20.056	19.8594	19.8099	1	DSIVHQAGMLK
K.DSIVHQAGMLKR.N	ARPC2_MOUSE	18.6256	18.7301	18.8396	18.5049	18.9085	19.083	18.9047	18.8324	1	DSIVHQAGMLKR
K.DSKC#LSASSVK.K	TASO2_MOUSE	20.7099	20.6563	19.7519	19.8192	19.5681	19.4055	19.4104	18.9256	1	DSKC#LSASSVK
K.DSKLPVAQSQK.T	MIC60_MOUSE	20.8354	21.4982	20.7085	21.6686	20.8478	21.2098	20.6463	21.4284	1	DSKLPVAQSQK
K.DSKSEETLDEGPPK.Y	FKBP3_MOUSE	18.8169	18.797	18.7629	18.7768	18.9023	18.5821	18.6646	18.7188	1	DSKSEETLDEGPPK
K.DSKSEETLDEGPPKYTK.S	FKBP3_MOUSE	20.4572	19.9289	20.3131	20.3763	20.5471	20.188	20.4273	20.126	1	DSKSEETLDEGPPKYTK
K.DSLEQAVGGVPVTL.M	CO5_MOUSE	17.095	17.4195	17.192	17.0632	17.5863	17.7626	17.5178	17.3661	1	DSLEQAVGGVPVTL
K.DSLVSQLSR.G	MYH1_MOUSE	24.058	24.8012	24.4204	24.0316	24.6166	24.0565	23.8012	24.2864	7	DSLVSQLSR
K.DSLYAQGK.R	RL36A_MOUSE	18.7051	19.263	18.9623	18.6394	19.2218	19.3013	18.9773	18.9591	1	DSLYAQGK
K.DSM*EVQWHEPVSDGGSK.V	TITIN_MOUSE	18.238	18.3404	18.5405	18.3139	18.5005	18.6494	18.1747	18.1018	1	DSM*EVQWHEPVSDGGSK
K.DSNLLLEDVTWK.Y	PDPR_MOUSE	18.7101	18.9897	18.7642	18.654	18.7606	18.7339	18.7239	18.7809	1	DSNLLLEDVTWK
K.DSNNLC#LHFNPR.F	LEG1_MOUSE	21.3101	21.6881	21.439	21.3706	22.0876	22.0712	21.8618	21.8584	7	DSNNLC#LHFNPR
K.DSPGDFLELPIVK.H	NUP98_MOUSE	15.3011	15.5786	15.4408	15.2608	15.9598	15.7995	15.5299	15.8098	1	DSPGDFLELPIVK
K.DSPSVWAAVPGK.T	PROF1_MOUSE	21.5009	22.5832	21.8427	21.4655	22.9726	23.1494	22.4688	22.7084	4	DSPSVWAAVPGK
K.DSQEEEKTEALTSAK.R	GELS_MOUSE	21.2417	21.6478	21.3697	21.453	22.0781	22.2002	21.812	21.8095	1	DSQEEEKTEALTSAK
K.DSQEEEKTEALTSAKR.Y	GELS_MOUSE	20.1866	20.0569	20.297	20.4277	21.6269	21.4911	21.3231	21.1029	1	DSQEEEKTEALTSAKR
K.DSQVVQVVLDGLK.N	IMA4_MOUSE	15.8876	16.2833	15.8841	15.6927	16.2311	16.3285	15.9377	16.358	1	DSQVVQVVLDGLK
K.DSSEEVNLSQIVPC#EPSSEEK.S	SPART_MOUSE	17.4212	17.5478	17.7206	17.6936	17.8896	17.7161	17.734	17.5945	2	DSSEEVNLSQIVPC#EPSSEEK
K.DSSGALIVQEPPSFVTKPGSR.D	TITIN_MOUSE	20.2067	20.5859	20.3576	20.2001	20.7079	20.6482	20.4853	20.4831	4	DSSGALIVQEPPSFVTKPGSR
K.DSSGWSSSK.D	DDX3X_MOUSE	18.4459	18.852	18.7913	18.3699	18.9864	19.0302	18.7561	18.67	1	DSSGWSSSK
K.DSSISLEPDLSNGGSNIVPQR.K	CMYA5_MOUSE	17.3787	17.5826	17.408	17.1858	17.3901	17.3443	17.4045	17.1856	1	DSSISLEPDLSNGGSNIVPQR
K.DSSISLEPDLSNGGSNIVPQRK.L	CMYA5_MOUSE	19.4593	19.4978	19.4647	19.4073	19.7353	19.4595	19.5692	19.3505	2	DSSISLEPDLSNGGSNIVPQRK
K.DSSSVVEWTQAPK.E	TBC15_MOUSE	18.3963	18.4689	18.4334	18.2059	18.5776	18.4454	18.4092	18.3094	1	DSSSVVEWTQAPK
K.DSTLDAAEEIFR.A	KAT3_MOUSE	18.6124	18.3029	18.5294	18.5666	18.4778	18.2964	18.5887	18.322	1	DSTLDAAEEIFR
K.DSTLIMQLLR.D	1433T_MOUSE	17.2742	17.7603	17.6591	17.3743	17.829	17.8746	17.6801	17.4985	4	DSTLIMQLLR
K.DSTQWLEAK.E	DMD_MOUSE	20.027	20.5558	20.3163	20.2204	18.6614	18.5886	18.5509	18.6446	1	DSTQWLEAK
K.DSVASTVSGVVDK.T	PLIN2_MOUSE	19.125	19.4258	19.1674	19.2005	19.2469	19.3669	19.1028	19.081	1	DSVASTVSGVVDK
K.DSVHLTWEPPDDDGGSPLTGYVVEK.R	TITIN_MOUSE	15.244	15.413	15.3785	15.5363	15.5584	15.3644	15.382	15.2897	1	DSVHLTWEPPDDDGGSPLTGYVVEK
K.DSVPGVSPQLLHIK.I	PLCL2_MOUSE	18.8445	18.9779	18.9725	18.8793	19.1952	19.0416	19.0544	18.8831	2	DSVPGVSPQLLHIK
K.DSVSITWEPPLLDGGSK.I	TITIN_MOUSE	18.3027	18.747	18.4544	18.2908	18.7167	18.7078	18.2746	18.1519	2	DSVSITWEPPLLDGGSK
K.DSVSLSWLKPEHDGGSR.I	TITIN_MOUSE	17.9999	18.0905	18.054	17.9579	18.2659	18.2442	18.0969	17.795	1	DSVSLSWLKPEHDGGSR
K.DSVTLQWEKPEC#DGGK.E	TITIN_MOUSE	18.0755	18.0864	18.5616	18.0943	18.1032	17.9074	18.0183	17.4895	1	DSVTLQWEKPEC#DGGK
K.DSVTLSWEPPLIDGGAK.I	TITIN_MOUSE	16.5006	16.6229	16.3785	16.4228	16.5422	16.5593	16.2197	16.1952	1	DSVTLSWEPPLIDGGAK
K.DSVVAGFQWATK.E	EF2_MOUSE	18.5094	18.9734	18.6158	18.5862	19.0542	19.2633	18.886	19.0247	2	DSVVAGFQWATK
K.DSYLILETLPTEYDSR.V	PRS6A_MOUSE	17.0877	17.3256	17.2621	17.1307	17.2448	17.037	17.0958	17.1284	1	DSYLILETLPTEYDSR
K.DSYMSSEDQASGGIVQELK.L	C1QT9_MOUSE	17.7571	18.0555	17.8538	17.6961	17.7845	17.8097	17.7072	17.6075	1	DSYMSSEDQASGGIVQELK
K.DSYVGDEAQSK.R	ACTB_MOUSE	30.5137	30.6713	30.7038	30.6332	30.5887	30.5367	30.4832	30.3655	88	DSYVGDEAQSK
K.DSYVGDEAQSKR.G	ACTS_MOUSE	30.9202	30.6183	30.9585	31.013	30.8386	30.6617	30.8239	30.6805	70	DSYVGDEAQSKR
K.DSYVGDEAQSKRGILTLKYPIEHGIITNWDDM*EKIWHHS.F	ACTH_MOUSE	17.646	17.3742	17.6222	17.7285	17.7496	17.4853	17.727	17.3858	1	DSYVGDEAQSKRGILTLKYPIEHGIITNWDDM*EKIWHHS
K.DSYVGDEAQSKRGILTLKYPIEHGIITNWDDMEK.I	ACTA_MOUSE	17.8571	17.9019	18.1151	18.0361	17.9784	17.8676	17.8296	17.624	1	DSYVGDEAQSKRGILTLKYPIEHGIITNWDDMEK
K.DTAVTLTPFEDTLTR.M	TM38B_MOUSE	18.5208	18.6985	18.5224	18.5255	18.9046	18.6035	18.4879	18.6198	2	DTAVTLTPFEDTLTR
K.DTC#GANAK.Q	BAF_MOUSE	21.4548	22.2166	21.7799	21.5693	21.7791	22.0531	21.7225	21.7899	1	DTC#GANAK
K.DTC#TVDPVTNQNLQYFLDR.F	PDK4_MOUSE	17.8459	18.5355	17.9862	17.7255	18.0288	17.8983	17.8953	17.7994	1	DTC#TVDPVTNQNLQYFLDR
K.DTC@FSTEGPNLVTR.C	ALBU_MOUSE	20.2522	20.2688	20.2131	20.1312	20.6259	20.6598	20.3599	20.1353	2	DTC@FSTEGPNLVTR
K.DTDIVDEAIYYFK.A	ARPC3_MOUSE	14.073	14.4828	14.3459	14.0204	14.3793	14.2818	14.1943	14.4864	1	DTDIVDEAIYYFK
K.DTDPDSKPFSLQETYEAK.R	SEPT6_MOUSE	19.002	19.4281	19.2135	19.3394	19.4898	19.8361	19.3934	19.4445	1	DTDPDSKPFSLQETYEAK
K.DTDQWC#R.V	TITIN_MOUSE	20.718	20.5871	20.7345	20.8083	20.599	20.5934	20.6287	20.4486	1	DTDQWC#R
K.DTDSEEEIR.E	CALL3_MOUSE	21.4992	22.3364	21.823	21.6289	21.9304	22.1088	21.8026	21.5673	1	DTDSEEEIR
K.DTDSEEEIREAFR.V	CALL3_MOUSE	21.3943	21.639	21.369	21.3229	21.3675	21.2882	21.2868	21.2131	1	DTDSEEEIREAFR
K.DTDSINLYK.N	XPO1_MOUSE	19.5541	20.0258	19.6741	19.5009	20.0236	20.1135	19.8533	19.7389	2	DTDSINLYK
K.DTFAATASQ.L	AMPB_MOUSE	20.2135	20.5252	20.2261	20.0898	20.2398	20.1071	20.1004	20.0999	1	DTFAATASQ
K.DTFTTPGPPYALTVVDVTK.R	TITIN_MOUSE	18.5917	18.7109	18.6235	18.5277	18.5791	18.3655	18.4473	18.3405	2	DTFTTPGPPYALTVVDVTK
K.DTGEYAC#LVGGQK.T	OBSCN_MOUSE	21.6114	21.7951	21.6093	21.6614	21.6062	21.5207	21.4832	21.4281	6	DTGEYAC#LVGGQK
K.DTGEYQLTVSNAAGTK.T	TITIN_MOUSE	19.763	19.6139	19.7119	19.7115	20.296	20.3211	19.9705	19.8717	1	DTGEYQLTVSNAAGTK
K.DTGGVLGTSC#ILEC#K.V	TITIN_MOUSE	21.9204	22.073	22.194	22.3105	22.1248	22.0293	21.99	21.8245	4	DTGGVLGTSC#ILEC#K
K.DTGKTPVEPEVAIHR.I	RS20_MOUSE	20.6807	20.8351	20.8306	20.7815	21.1968	21.1462	20.9991	20.8846	2	DTGKTPVEPEVAIHR
K.DTGTYEDFVEGLR.V	MYL3_MOUSE	20.4362	20.9157	20.6315	20.4667	19.9774	19.7492	19.7994	19.7497	2	DTGTYEDFVEGLR
K.DTIADPHNLK.I	FAHD2_MOUSE	22.6556	23.0261	22.7877	22.6799	22.6363	22.4262	22.3767	22.4959	2	DTIADPHNLK
K.DTLDYSSNTMESALQYEK.F	SYCC_MOUSE	16.5286	16.7105	16.5715	16.4941	16.8181	16.6989	16.3968	16.6567	1	DTLDYSSNTMESALQYEK
K.DTLEKIDK.A	SMYD1_MOUSE	22.1019	20.9868	21.7556	22.1757	21.6105	20.9539	21.7661	21.2383	1	DTLEKIDK
K.DTLLHNGNQR.L	MYOTI_MOUSE	18.2236	18.4812	18.3589	18.2534	18.4355	18.3846	18.1949	18.2757	1	DTLLHNGNQR
K.DTMATFEC#ETSEPFIK.V	TITIN_MOUSE	17.3678	17.4863	17.4738	17.3995	17.6129	17.4075	17.3908	17.3569	1	DTMATFEC#ETSEPFIK
K.DTNGENIAESLVAEGLATR.R	SND1_MOUSE	18.9806	19.3373	19.1774	18.9541	19.4013	19.542	19.184	19.5478	2	DTNGENIAESLVAEGLATR
K.DTNGSQFFITTVK.T	PPIB_MOUSE	20.5931	20.7412	20.7394	20.5017	21.4837	21.5749	21.2103	21.1622	3	DTNGSQFFITTVK
K.DTPGFIVNR.L	HCDH_MOUSE	24.0166	24.9554	24.2918	23.8214	23.9941	23.7215	23.4855	23.7453	2	DTPGFIVNR
K.DTPLTLTVLHK.A	CBG_MOUSE	17.241	17.7441	17.4281	17.5781	17.9185	18.175	17.5819	17.5574	1	DTPLTLTVLHK
K.DTPTQEDWLVSVLPEGSR.V	XPP1_MOUSE	17.5498	17.808	17.6773	17.4631	17.6755	17.6045	17.6082	17.3896	1	DTPTQEDWLVSVLPEGSR
K.DTQLHLDDALR.G	MYH4_MOUSE	27.5004	27.8438	27.792	27.5926	27.5989	27.7815	27.5267	27.5005	35	DTQLHLDDALR
K.DTQLHLDDALRG.Q	MYH3_MOUSE	20.1508	20.2591	20.1469	20.1418	20.2343	20.1134	20.1331	19.9451	1	DTQLHLDDALRG
K.DTQLHLDDALRGQDDLK.E	MYH4_MOUSE	23.7226	23.5383	23.9388	24.0132	23.7323	23.8573	23.8947	23.5432	12	DTQLHLDDALRGQDDLK
K.DTQLHLDDALRGQDDLKEQLAM*VER.R	MYH4_MOUSE	18.8241	18.8607	19.0962	19.1157	19.2626	19.1045	19.1613	18.7911	1	DTQLHLDDALRGQDDLKEQLAM*VER
K.DTQLHLDDALRGQEDLK.E	MYH1_MOUSE	22.9776	23.2956	23.284	22.9393	23.4494	22.7793	22.7403	23.1557	7	DTQLHLDDALRGQEDLK
K.DTSATLSLK.S	NACAM_MOUSE	21.6971	21.7809	21.8782	21.5498	22.0618	22.0175	21.9463	21.7996	5	DTSATLSLK
K.DTSEDVEELVEPVAAHGPK.I	PSMD1_MOUSE	19.7248	19.9018	19.748	19.8252	19.786	19.37	19.1987	19.1412	2	DTSEDVEELVEPVAAHGPK
K.DTSYLFITGPEVVK.S	PCCB_MOUSE	17.7051	18.4868	17.782	17.6216	17.6231	17.144	17.1786	17.0401	1	DTSYLFITGPEVVK
K.DTTASAVAVGLR.Q	ECHA_MOUSE	22.3692	22.8277	22.3537	22.3436	22.2519	22.2597	21.9954	22.1962	3	DTTASAVAVGLR
K.DTTLQPLAPIALK.E	NACAM_MOUSE	20.5346	20.6293	20.5286	20.2674	20.9627	20.769	20.6476	20.5927	4	DTTLQPLAPIALK
K.DTTPIKQAEGIK.M	TITIN_MOUSE	19.2121	18.3117	19.0411	19.215	19.182	18.8767	19.144	18.5507	1	DTTPIKQAEGIK
K.DTVAFDKPVK.T	PAOX_MOUSE	19.9993	20.2637	19.918	20.2578	20.0602	20.4582	20.0525	20.113	1	DTVAFDKPVK
K.DTVATGLAGAVNVAK.G	PLIN4_MOUSE	19.0297	19.3438	19.388	19.0065	19.1038	18.8358	19.0883	18.8251	1	DTVATGLAGAVNVAK
K.DTVC#AGLTGAINVAK.G	PLIN4_MOUSE	17.4175	17.9264	17.7366	17.4393	17.7088	17.6286	17.5084	17.342	1	DTVC#AGLTGAINVAK
K.DTVILPIK.K	ATAD1_MOUSE	16.2089	16.7005	16.3057	16.3243	16.5128	16.5067	16.1531	16.7114	1	DTVILPIK
K.DTVQIQAGLR.T	CAC1S_MOUSE	19.4634	19.5646	19.5808	19.4813	19.5303	19.529	19.4412	19.2445	1	DTVQIQAGLR
K.DTVTTGLTGAANVAK.E	PLIN4_MOUSE	20.1124	20.4414	20.2175	20.1592	20.1226	20.0867	19.9625	19.9209	1	DTVTTGLTGAANVAK
K.DTVTTGLTGAINVAK.G	PLIN4_MOUSE	21.4347	22.0093	21.9191	21.4513	21.5841	21.5837	21.3787	21.3893	4	DTVTTGLTGAINVAK
K.DTVTTGLTGALNVAK.G	PLIN4_MOUSE	21.4347	22.0093	21.9191	21.4513	21.5841	21.5837	21.3787	21.3893	4	DTVTTGLTGALNVAK
K.DTVTTGLTGAVNVAK.G	PLIN4_MOUSE	21.1144	21.4479	21.3538	20.9915	21.4851	21.3579	21.2438	21.0479	4	DTVTTGLTGAVNVAK
K.DTVYAVIPK.E	ATPF1_MOUSE	17.8391	18.1872	17.9634	17.8237	17.9835	17.894	17.6373	17.8319	1	DTVYAVIPK
K.DTYGDDPVSNQNIQYFLDR.F	PDK2_MOUSE	19.773	20.0593	19.9931	19.8083	19.7255	19.7895	19.6593	19.518	1	DTYGDDPVSNQNIQYFLDR
K.DTYLENEK.L	RPN1_MOUSE	20.1969	20.1934	20.2576	20.141	20.3536	20.5633	20.3716	20.2795	1	DTYLENEK
K.DTYLENEKLSSGK.R	RPN1_MOUSE	19.6616	18.896	19.4347	19.5453	19.726	19.5638	19.7161	19.6536	1	DTYLENEKLSSGK
K.DVAEEITNYRPTIDTLHEQASALPQAHAESPDVK.G	SPTB2_MOUSE	18.1688	18.3292	18.4534	18.1233	18.4347	18.4439	18.2989	18.1924	2	DVAEEITNYRPTIDTLHEQASALPQAHAESPDVK
K.DVAIKEPLVDVVDPK.Q	ANM1_MOUSE	19.0897	19.1889	19.0475	19.0594	19.4483	19.5188	19.3215	19.4276	2	DVAIKEPLVDVVDPK
K.DVASLGSQLQDTQELLQEETR.Q	MYH11_MOUSE	17.3717	17.6835	17.6658	17.2201	17.2486	16.985	17.2028	17.2472	1	DVASLGSQLQDTQELLQEETR
K.DVASVC#R.Q	MAT2B_MOUSE	19.7293	20.4512	19.8757	20.0711	20.3016	20.5727	19.9676	20.1098	1	DVASVC#R
K.DVATAQWSPLSTTSK.K	TITIN_MOUSE	21.1518	21.1996	21.2455	21.1337	21.0795	21.0547	20.7539	20.9095	2	DVATAQWSPLSTTSK
K.DVATFLR.W	U520_MOUSE	24.4681	24.5333	24.5351	24.2871	24.1252	23.7512	23.9106	23.8029	4	DVATFLR
K.DVAYPPGPPSNAHVTDTTK.K	TITIN_MOUSE	19.6857	20.1134	19.803	19.7905	19.8831	19.9817	19.7119	19.5494	2	DVAYPPGPPSNAHVTDTTK
K.DVAYPPGPPSNAHVTDTTKK.S	TITIN_MOUSE	20.1464	20.2881	20.5283	20.1735	20.2732	20.3792	20.0994	19.966	3	DVAYPPGPPSNAHVTDTTKK
K.DVC#DSC#SFNVDVEAPR.Q	MYPC2_MOUSE	21.8876	22.0737	22.0754	22.0615	21.9133	21.959	21.8775	21.704	11	DVC#DSC#SFNVDVEAPR
K.DVC#DSC@SFNVDVEAPR.Q	MYPC2_MOUSE	19.212	19.3907	19.1937	19.1936	19.2921	19.1362	19.1372	18.9499	2	DVC#DSC@SFNVDVEAPR
K.DVDGLTSVSAGK.L	C1TC_MOUSE	18.7163	18.7631	18.6662	18.4611	18.7788	18.7781	18.6852	18.563	1	DVDGLTSVSAGK
K.DVDIDSYPDEELPC@SAR.N	TSP4_MOUSE	20.4533	20.9727	20.4782	21.8472	21.1989	20.6566	20.3126	21.1563	3	DVDIDSYPDEELPC@SAR
K.DVDLEFLAK.M	TERA_MOUSE	20.5965	20.8458	20.775	20.5122	20.9845	20.8526	20.8029	20.7326	4	DVDLEFLAK
K.DVDPDVAYSSIPYEK.G	LKHA4_MOUSE	17.3623	17.8217	17.5538	17.4724	17.747	17.8484	17.4215	17.5318	2	DVDPDVAYSSIPYEK
K.DVEEAKPELSLLGDGDY.-	IAH1_MOUSE	16.7861	17.2933	17.0239	16.9841	17.3112	17.2993	16.9798	17.0949	1	DVEEAKPELSLLGDGDY
K.DVEFLAQLK.L	PI42A_MOUSE	17.8433	17.863	17.788	17.8005	18.162	18.0777	18.0059	18.1135	2	DVEFLAQLK
K.DVEGSTSPQIGDKVEFSISDK.Q	CSDE1_MOUSE	18.8093	18.944	18.9432	18.8048	19.1455	19.2747	19.0699	19.0468	2	DVEGSTSPQIGDKVEFSISDK
K.DVESDSAK.Q	PDIA1_MOUSE	23.504	23.9054	23.7696	23.5231	24.2511	24.5303	24.0545	24.0795	2	DVESDSAK
K.DVEVPEGK.A	OBSCN_MOUSE	20.8671	20.9936	20.9657	20.954	21.0342	20.9532	20.864	20.7379	2	DVEVPEGK
K.DVFISAAER.D	PSB1_MOUSE	20.1379	20.123	20.4049	20.3889	20.5054	20.4362	20.3384	20.2681	1	DVFISAAER
K.DVFQHSQSR.T	F120A_MOUSE	18.1047	18.2289	18.1155	17.8642	18.3236	18.2592	18.1628	18.0431	1	DVFQHSQSR
K.DVFVPDDKEEFVK.A	MYH7_MOUSE	18.4199	18.5393	19.0583	17.5954	17.818	17.7406	18.0268	18.0967	1	DVFVPDDKEEFVK
K.DVGAETLLHSC#K.K	CNDP2_MOUSE	17.5586	17.7458	17.6367	17.5387	17.8372	17.8453	17.7393	17.5368	1	DVGAETLLHSC#K
K.DVGAETLLHSC#KK.D	CNDP2_MOUSE	18.7366	18.8114	18.704	18.5367	19.0479	19.0463	18.7992	18.8663	1	DVGAETLLHSC#KK
K.DVGSLDEK.M	S10AD_MOUSE	20.4072	20.6896	20.5908	20.3064	21.621	21.5019	21.3238	21.3934	2	DVGSLDEK
K.DVHETLGFPVAFEC#R.I	TITIN_MOUSE	18.0981	18.3215	18.205	18.291	18.2591	18.1704	18.125	18.0628	1	DVHETLGFPVAFEC#R
K.DVIEEHGPSEK.A	FXR1_MOUSE	21.5004	21.7242	21.5595	21.4575	21.7445	21.7321	21.4633	21.5075	1	DVIEEHGPSEK
K.DVIEEYFK.C	RS12_MOUSE	20.328	20.3319	20.3649	20.3015	20.5889	20.585	20.4632	20.3363	3	DVIEEYFK
K.DVILDDLSLTGEK.M	DYSF_MOUSE	20.0895	20.2797	20.1824	20.0152	20.3309	20.3662	20.197	20.418	1	DVILDDLSLTGEK
K.DVLEEPEIDLDVALR.T	TITIN_MOUSE	19.1083	19.1518	19.2278	19.1146	19.2267	19.2138	19.0945	18.8067	2	DVLEEPEIDLDVALR
K.DVLEGYNGTIFAYGQTSSGK.T	KIF5C_MOUSE	17.2829	17.2066	17.2593	17.3763	17.5848	17.5512	17.5895	17.62	1	DVLEGYNGTIFAYGQTSSGK
K.DVLEVGELAK.L	NAA50_MOUSE	17.2482	17.874	17.3281	17.2375	17.9593	17.6592	17.286	17.3682	1	DVLEVGELAK
K.DVLSNLIPK.E	CISY_MOUSE	22.3409	22.7059	22.5161	22.1548	22.1786	22.281	21.9608	22.2758	3	DVLSNLIPK
K.DVLSVAFSSDNR.Q	RACK1_MOUSE	19.8705	20.1592	19.9131	19.8158	20.2963	20.1718	20.0164	19.9795	4	DVLSVAFSSDNR
K.DVLTITLTPK.V	IGHG1_MOUSE	18.3021	18.7715	18.3351	18.4902	19.5235	19.4199	19.0503	19.0415	2	DVLTITLTPK
K.DVM*PEVNR.V	G6PI_MOUSE	21.8733	22.3565	22.0678	22.0296	21.9552	22.0664	21.8469	21.6279	1	DVM*PEVNR
K.DVMPEVNR.V	G6PI_MOUSE	23.3314	23.825	23.6687	23.3493	23.6058	23.7214	23.3198	23.3576	2	DVMPEVNR
K.DVNAAIAAIK.T	TBA4A_MOUSE	23.4053	23.4597	23.4936	23.3294	23.697	23.5381	23.5323	23.5505	7	DVNAAIAAIK
K.DVNAAIATIK.T	TBA1B_MOUSE	20.4093	20.503	20.5211	20.2453	21.5599	21.9056	21.3444	21.4059	2	DVNAAIATIK
K.DVNFEFPEFQL.-	RS7_MOUSE	20.0214	20.2111	20.0342	20.1239	20.664	20.8149	20.2972	20.6641	2	DVNFEFPEFQL
K.DVNQQEFVR.A	RS19_MOUSE	20.6965	21.0629	20.7919	20.7197	21.229	21.4272	20.9947	21.1446	1	DVNQQEFVR
K.DVNVAIAAIK.T	TBA8_MOUSE	20.5681	20.9102	20.5882	20.6831	20.749	20.5811	20.5308	20.7249	2	DVNVAIAAIK
K.DVNVIEGTK.A	TITIN_MOUSE	20.7812	21.1447	20.8707	20.7653	20.9731	20.9495	20.6836	20.6693	4	DVNVIEGTK
K.DVNVNFEK.S	TEBP_MOUSE	19.8462	20.0872	19.9389	19.8926	20.2514	20.4161	20.1157	20.0246	2	DVNVNFEK
K.DVPENLHK.M	LACB2_MOUSE	22.4289	22.7068	22.5855	22.3074	22.515	22.324	22.2445	22.3517	1	DVPENLHK
K.DVPHSKK.D	TRDN_MOUSE	22.8	22.6454	22.9933	22.5299	22.9298	22.7871	22.8703	22.3812	2	DVPHSKK
K.DVPIVHTETK.T	41_MOUSE	20.2834	20.4271	20.3917	20.246	20.5159	20.4559	20.2185	20.2461	1	DVPIVHTETK
K.DVPNWK.V	NDUAD_MOUSE	22.0906	22.4546	22.1451	21.9762	21.8683	21.7256	21.4162	21.5878	2	DVPNWK
K.DVPTSEQPELFLK.K	2A5E_MOUSE	18.9819	19.097	19.1534	19.0057	19.3135	19.4835	19.327	19.2021	1	DVPTSEQPELFLK
K.DVPTSEQPELFLKK.L	2A5E_MOUSE	19.2401	19.5904	19.2679	19.2267	19.4416	19.4672	19.3329	19.2252	2	DVPTSEQPELFLKK
K.DVQM*LQDAISK.M	CDC37_MOUSE	18.0043	18.3027	18.2183	18.085	18.244	18.3302	18.1799	18.0829	1	DVQM*LQDAISK
K.DVQMLQDAISK.M	CDC37_MOUSE	18.7562	19.0383	18.9547	18.8668	19.1537	19.1523	18.9211	18.919	2	DVQMLQDAISK
K.DVSAPPPVSKPPAPTQPSPQPQIPC#PAR.K	ODPX_MOUSE	18.8278	19.6873	19.2871	19.107	19.5911	19.3619	19.172	19.4822	3	DVSAPPPVSKPPAPTQPSPQPQIPC#PAR
K.DVSDIEDDKDGIQK.A	HXK2_MOUSE	22.3959	22.7927	22.4785	22.3737	22.6398	22.4977	22.3496	22.6919	4	DVSDIEDDKDGIQK
K.DVSPSQFPK.E	NACAM_MOUSE	22.2634	22.5617	22.3608	22.096	22.8067	22.6383	22.4956	22.4728	2	DVSPSQFPK
K.DVTDEDLNSYFK.S	HIBCH_MOUSE	20.6078	21.2862	20.9373	20.6204	20.6584	20.4974	20.3242	20.5329	2	DVTDEDLNSYFK
K.DVTFNLK.I	OSBL9_MOUSE	16.957	17.1755	17.2129	16.9202	17.593	17.4823	17.2324	17.5214	1	DVTFNLK
K.DVTGAEALLER.H	SPTN1_MOUSE	18.1883	18.5827	18.3805	18.2007	18.457	18.158	18.1139	18.0161	1	DVTGAEALLER
K.DVTKEDQGEYSFVVDGK.K	TITIN_MOUSE	17.7675	17.8934	17.9492	17.9771	18.1715	18.0168	17.991	17.7778	1	DVTKEDQGEYSFVVDGK
K.DVTKEDQGEYSFVVDGKK.T	TITIN_MOUSE	20.988	20.7695	20.9023	21.0526	20.9734	20.7199	20.7269	20.5265	3	DVTKEDQGEYSFVVDGKK
K.DVTNNVHYENYR.S	SEPT7_MOUSE	19.3575	19.6752	19.5964	19.3951	19.6337	19.7668	19.5571	19.604	1	DVTNNVHYENYR
K.DVTPPQTAGYIEVTDLQAK.K	VWA8_MOUSE	19.8112	20.0621	19.8914	19.8377	20.0534	19.9452	19.8366	19.805	2	DVTPPQTAGYIEVTDLQAK
K.DVVDPGK.V	FLNC_MOUSE	20.7292	21.1557	20.8658	20.6084	21.1767	20.9987	20.7728	21.0864	1	DVVDPGK
K.DVVDPGKVK.C	FLNC_MOUSE	20.3997	20.4644	20.4065	20.7982	20.8193	20.7099	20.4291	20.9365	1	DVVDPGKVK
K.DVVILPETK.V	MAP4_MOUSE	20.784	21.9976	20.8628	20.5716	21.4518	21.4122	21.0618	21.2169	4	DVVILPETK
K.DVVPLQEELSGK.K	FYCO1_MOUSE	18.4401	19.0544	18.4399	18.4384	18.7298	18.5477	18.4471	18.29	1	DVVPLQEELSGK
K.DVVQLGDVVHGVER.L	SIR3_MOUSE	18.4193	19.7439	18.5233	18.4144	18.7617	18.6541	18.4718	18.5205	1	DVVQLGDVVHGVER
K.DVYVPNPK.N	RM27_MOUSE	19.5384	20.1186	19.7031	19.6691	19.6037	19.8062	19.5363	19.5827	2	DVYVPNPK
K.DWYDVK.A	RS3A_MOUSE	18.5693	18.6034	18.7286	18.4928	18.9236	18.9008	18.8289	18.7204	1	DWYDVK
K.DYAVSTVPVADSLHLK.S	DDAH1_MOUSE	18.8616	19.3788	19.1185	18.8939	19.0412	18.9491	18.8913	18.784	2	DYAVSTVPVADSLHLK
K.DYC#VTAN.S	LDHA_MOUSE	20.8231	21.6961	20.9455	20.7391	20.96	20.852	20.7653	20.7953	2	DYC#VTAN
K.DYC#VTANSK.L	LDHA_MOUSE	26.4723	26.7847	26.6169	26.5737	26.6952	26.6702	26.5105	26.6169	29	DYC#VTANSK
K.DYC@VTANSK.L	LDHA_MOUSE	20.3441	20.51	20.3599	20.4145	20.6342	20.6807	20.3627	20.2935	2	DYC@VTANSK
K.DYEEVGVDSVEGEGEEEGEEY.-	TBA1B_MOUSE	19.1853	19.8022	19.4065	18.9968	19.3413	19.2869	19.151	18.9533	1	DYEEVGVDSVEGEGEEEGEEY
K.DYELQLITYK.A	PLEC_MOUSE	17.8301	18.3577	18.1414	17.9449	18.0373	18.0408	17.8412	17.7705	1	DYELQLITYK
K.DYENAIK.F	PPP5_MOUSE	20.1444	20.6064	20.1308	20.6045	20.1182	20.5247	19.9954	20.2643	1	DYENAIK
K.DYESASLTEVR.A	ACTN2_MOUSE	24.5081	24.8339	24.7562	24.4703	24.656	24.2525	24.2184	24.5534	7	DYESASLTEVR
K.DYFNVPYPLPK.I	PSA_MOUSE	18.8051	19.5902	19.2547	18.8969	19.3138	19.3894	19.0778	19.3325	1	DYFNVPYPLPK
K.DYINLFSTK.C	LDB3_MOUSE	22.1878	22.3207	22.3489	22.0771	22.4999	22.2587	22.2149	22.3019	6	DYINLFSTK
K.DYISEVSEIVSSQINSGNALSADVQK.A	XIRP2_MOUSE	13.9364	14.2694	13.9565	14.1818	14.4627	13.9499	14.247	14.3901	1	DYISEVSEIVSSQINSGNALSADVQK
K.DYLLC#DYNR.D	CAPZB_MOUSE	21.5871	21.761	21.8441	21.8051	21.7037	21.7189	21.6683	21.2974	4	DYLLC#DYNR
K.DYPGFSPSVDAEAIR.K	ANXA3_MOUSE	19.0509	18.912	18.8084	18.9988	18.963	18.8385	18.8594	18.6484	1	DYPGFSPSVDAEAIR
K.DYPGFSPSVDAEAIRK.A	ANXA3_MOUSE	19.0419	19.4486	19.1228	19.0397	19.1346	19.4514	19.0009	19.1323	2	DYPGFSPSVDAEAIRK
K.DYTGEDVTPENFLAVLR.G	LGMN_MOUSE	15.7426	15.8196	15.911	15.6851	16.8301	17.3859	16.6092	16.9069	3	DYTGEDVTPENFLAVLR
K.DYTSGAM*LTGELKK.T	SYWC_MOUSE	19.3792	19.3196	19.4243	19.3687	19.4899	19.248	19.3529	19.0659	2	DYTSGAM*LTGELKK
K.DYTSGAMLTGELKK.T	SYWC_MOUSE	20.2395	20.5437	20.4705	20.4372	20.6092	20.6774	20.4612	20.4377	2	DYTSGAMLTGELKK
K.DYVPGQPPASQNSHSNPVSNAQPAGAEKPEAK.V	SYEP_MOUSE	17.1351	17.5564	17.4152	17.2434	17.6072	17.7151	17.5548	17.3448	1	DYVPGQPPASQNSHSNPVSNAQPAGAEKPEAK
K.DYVPTEDSPR.L	MYOM1_MOUSE	24.4346	24.5384	24.6084	24.5143	24.3553	24.3733	24.3666	24.1687	13	DYVPTEDSPR
K.DYVPTEDSPRLEVENK.G	MYOM1_MOUSE	19.8187	19.0758	19.1398	19.3732	19.2205	18.7181	19.0936	19.0416	1	DYVPTEDSPRLEVENK
K.EAAAYIAQK.T	MYOM1_MOUSE	24.6832	24.6882	24.7656	24.7009	24.6036	24.5115	24.5591	24.4482	5	EAAAYIAQK
K.EAADMLK.A	DNM1L_MOUSE	21.1277	21.6909	21.449	21.2683	21.4627	21.4915	21.3386	21.3128	2	EAADMLK
K.EAAEM*GK.G	EF1A1_MOUSE	21.8526	22.0425	22.0195	21.9678	22.2441	22.2892	22.0782	22.0048	2	EAAEM*GK
K.EAAEMGK.G	EF1A1_MOUSE	25.1048	25.2748	25.4	25.1889	25.5701	25.5418	25.3506	25.2514	6	EAAEMGK
K.EAAENSLVAYK.A	1433E_MOUSE	23.8572	23.8832	23.9012	23.8615	24.035	23.9119	23.8731	23.8408	8	EAAENSLVAYK
K.EAAEQDVEK.K	RL13_MOUSE	21.5797	21.6807	21.6312	21.2893	22.2403	22.3441	22.04	22.0102	1	EAAEQDVEK
K.EAAEQDVEKK.K	RL13_MOUSE	19.4284	19.6474	19.4161	19.3235	19.9687	20.3604	20.0962	20.0171	1	EAAEQDVEKK
K.EAAEVLQNNR.R	UBC12_MOUSE	19.8065	20.1103	19.7825	19.713	19.7243	20.1244	19.6926	19.7026	1	EAAEVLQNNR
K.EAAFHPEVAPDVR.L	TLN1_MOUSE	21.1782	21.1878	21.3005	21.2277	21.2852	21.4018	21.2761	21.208	1	EAAFHPEVAPDVR
K.EAAGEGPVLYEDPPDQK.T	APEX1_MOUSE	19.5543	19.4623	19.3769	19.2486	19.3643	19.378	19.4786	19.4356	1	EAAGEGPVLYEDPPDQK
K.EAALEPSMEK.I	GHITM_MOUSE	19.4339	19.3857	19.6182	19.1351	19.6895	19.3254	19.3789	19.1664	1	EAALEPSMEK
K.EAALLNLK.D	RM44_MOUSE	18.4316	18.7576	18.6844	18.3227	18.6542	18.5991	18.4739	18.2366	1	EAALLNLK
K.EAALSTALSEK.R	LMNA_MOUSE	22.3513	22.7262	22.7721	22.407	23.2686	23.6989	23.1266	23.2809	4	EAALSTALSEK
K.EAALSTALSEKR.T	LMNA_MOUSE	21.2991	21.4264	21.3882	21.5587	21.9159	22.0531	21.8489	21.9191	2	EAALSTALSEKR
K.EAALTNEEVGADLEQVEVLQK.K	SPTN1_MOUSE	18.9914	19.1261	19.3307	19.0539	19.4399	19.3855	19.1252	19.1722	3	EAALTNEEVGADLEQVEVLQK
K.EAALYPHLPPEADPR.L	SQSTM_MOUSE	20.3232	20.3061	20.3831	20.4422	20.5231	20.4001	20.403	20.1599	1	EAALYPHLPPEADPR
K.EAAMGQGFDR.H	CPT2_MOUSE	21.1421	21.4345	21.3249	21.179	21.1655	21.0841	21.1431	21.0029	1	EAAMGQGFDR
K.EAAQLGKK.V	TRXR2_MOUSE	20.8428	21.4354	20.7543	21.2058	20.7871	21.2806	20.5924	21.1826	1	EAAQLGKK
K.EAATVEELNPK.G	NP1L4_MOUSE	18.6608	18.8739	18.7554	18.5289	19.1152	19.0784	18.8967	18.8834	1	EAATVEELNPK
K.EAAWAITNATSGGSAEQIK.Y	IMA5_MOUSE	17.3157	17.6376	17.4542	17.122	17.5484	17.5439	17.3791	17.3511	1	EAAWAITNATSGGSAEQIK
K.EAC#DQHGPDIYPK.F	HEM6_MOUSE	19.6975	19.9281	19.7554	19.7106	19.865	19.8095	19.6316	19.5351	1	EAC#DQHGPDIYPK
K.EAC#WTISNITAGNR.A	IMA7_MOUSE	18.1759	18.0063	18.3332	18.0901	18.206	18.1299	18.2442	17.9028	1	EAC#WTISNITAGNR
K.EADESLNFEEQILEAAK.S	TLN1_MOUSE	18.3258	18.4591	18.4843	18.3922	18.9955	19.2116	18.8749	18.9297	1	EADESLNFEEQILEAAK
K.EADLDVATITK.T	NU107_MOUSE	17.9804	18.0425	18.0262	17.9227	18.1872	18.0994	18.0885	18.0359	1	EADLDVATITK
K.EADRNDSGTYDLVLENK.C	TITIN_MOUSE	19.0284	19.0594	19.0947	18.8848	19.0997	19.1635	18.826	18.7553	1	EADRNDSGTYDLVLENK
K.EAEFDASK.I	MYL3_MOUSE	23.9896	24.8546	24.3865	24.1545	21.7174	21.4964	21.8747	22.3095	1	EAEFDASK
K.EAEFLQK.L	PI51C_MOUSE	17.933	18.145	18.147	17.8548	18.1436	18.0976	18.0265	17.8661	1	EAEFLQK
K.EAEGEGNTGSDHQSTELDGTQDAIPAGDESEAR.E	SRCA_MOUSE	18.9608	19.1458	19.0848	18.8647	19.2311	19.1309	19.0239	19.0093	2	EAEGEGNTGSDHQSTELDGTQDAIPAGDESEAR
K.EAEILSVLSHR.N	M3K20_MOUSE	17.2825	17.413	17.4397	17.1663	17.5219	17.4996	17.3111	17.2673	1	EAEILSVLSHR
K.EAELDMNEELDKK.Y	LIS1_MOUSE	18.6968	18.7425	18.837	18.6759	19.1394	18.9865	18.8786	18.8127	1	EAELDMNEELDKK
K.EAELSKGESVC@LDR.C	TIM10_MOUSE	21.6744	21.7472	21.583	21.5542	21.6386	21.3679	21.418	21.3183	1	EAELSKGESVC@LDR
K.EAESC#DC#LQGFQLTH.S	TBB4B_MOUSE	17.5922	18.0257	17.9227	17.8045	18.1464	18.1383	17.9058	18.0177	2	EAESC#DC#LQGFQLTH
K.EAESC#DC#LQGFQLTHSLGGGTGSGM*GTLLISK.I	TBB4B_MOUSE	15.7417	15.5735	15.6851	15.9054	16.1752	16.0039	15.8575	16.0307	2	EAESC#DC#LQGFQLTHSLGGGTGSGM*GTLLISK
K.EAFHEFQK.D	KPBB_MOUSE	20.7179	20.7648	21.0378	20.6787	20.7912	20.7964	20.6588	20.667	2	EAFHEFQK
K.EAFLLFDR.T	MYL1_MOUSE	23.5927	24.1275	23.8731	23.6345	23.5663	23.6615	23.4983	23.3247	4	EAFLLFDR
K.EAFLLFDRTGEC@KITLSQVGDVLR.A	MYL1_MOUSE	15.9972	16.7053	15.9009	15.7619	16.2727	16.1511	15.9799	15.8754	2	EAFLLFDRTGEC@KITLSQVGDVLR
K.EAFNM*IDQNR.D	ML12B_MOUSE	20.7997	20.9124	20.7591	20.9563	20.8222	21.0092	20.7791	20.7977	2	EAFNM*IDQNR
K.EAFQEALAAAGDK.L	THIO_MOUSE	20.536	21.1163	20.7936	20.6583	21.143	21.2252	20.8708	20.9153	5	EAFQEALAAAGDK
K.EAFQLFDR.T	MYL6_MOUSE	20.2119	20.5761	20.5145	20.3397	20.6186	20.8756	20.4964	20.4941	2	EAFQLFDR
K.EAFSLFDK.D	CALM1_MOUSE	16.5957	17.1871	16.7551	16.6764	16.8534	17.0157	16.7063	16.6481	1	EAFSLFDK
K.EAFSLFDKDGD.G	CALL3_MOUSE	17.5978	17.9226	17.7329	17.5822	17.5581	17.4816	17.5059	17.4199	1	EAFSLFDKDGD
K.EAFSLFDKDGDGTITTK.E	CALM1_MOUSE	24.3972	24.7388	24.8016	24.5406	24.7046	24.9587	24.7899	24.6754	8	EAFSLFDKDGDGTITTK
K.EAFTVIDQNR.D	MLRS_MOUSE	28.2759	28.9765	28.6611	28.3493	28.479	28.661	28.2941	28.2242	37	EAFTVIDQNR
K.EAFTVIDQNRD.G	MLRS_MOUSE	19.7594	20.1648	19.9469	19.8129	19.9217	19.9428	19.8368	19.6235	1	EAFTVIDQNRD
K.EAFTVIDQNRDG.I	MLRS_MOUSE	21.8081	22.3173	21.671	22.0977	21.8108	21.4535	21.3982	21.3802	5	EAFTVIDQNRDG
K.EAFTVIDQNRDGII.D	MLRS_MOUSE	20.2154	20.4395	19.9292	20.1244	20.1431	19.8606	19.7505	19.5951	4	EAFTVIDQNRDGII
K.EAFTVIDQNRDGIIDK.E	MLRS_MOUSE	23.6568	23.8083	24.0009	23.7493	23.8519	24.2002	23.9129	23.846	12	EAFTVIDQNRDGIIDK
K.EAFTVIDQNRDGIIDKEDLR.D	MLRS_MOUSE	23.3867	22.954	23.6016	23.0368	23.3859	23.3588	23.5952	23.2645	12	EAFTVIDQNRDGIIDKEDLR
K.EAGALDSGIPELPK.T	NEST_MOUSE	18.4076	18.7039	18.6462	18.485	19.2293	19.4596	19.2308	19.3026	1	EAGALDSGIPELPK
K.EAGELKPEEEITVGPVQK.L	COPB_MOUSE	19.4455	19.605	19.5252	19.5089	19.9775	20.127	19.7571	19.8218	3	EAGELKPEEEITVGPVQK
K.EAGENWQENPETYEDSFYK.R	CA2D1_MOUSE	17.937	18.3339	18.1564	17.8777	18.0206	18.2435	18.0039	17.832	1	EAGENWQENPETYEDSFYK
K.EAGENWQENPETYEDSFYKR.S	CA2D1_MOUSE	19.8765	20.0127	20.0077	19.8546	19.9261	19.8938	19.949	19.6726	3	EAGENWQENPETYEDSFYKR
K.EAGEQVASSPAEVAEK.A	3HIDH_MOUSE	20.6468	21.1346	20.9008	20.5385	20.7752	20.7	20.5596	20.5469	3	EAGEQVASSPAEVAEK
K.EAGEQVASSPAEVAEKADR.I	3HIDH_MOUSE	20.4507	20.4067	20.4669	20.396	20.6015	20.4418	20.4706	20.4729	2	EAGEQVASSPAEVAEKADR
K.EAGFPPGVVNIVPGFGPTAGAAIASHEGVDK.V	ALDH2_MOUSE	18.7092	19.0126	18.9833	18.8132	19.2788	19.2239	18.9124	19.1594	14	EAGFPPGVVNIVPGFGPTAGAAIASHEGVDK
K.EAGGGGVGGPGAK.S	PAIRB_MOUSE	23.4641	23.7041	23.6453	23.2489	23.8088	23.8989	23.7009	23.5063	2	EAGGGGVGGPGAK
K.EAGHQGPLHQC@DIYQSAQAGAK.L	ACE_MOUSE	18.6254	18.7464	18.9088	18.782	19.4029	19.2535	19.0281	18.9864	1	EAGHQGPLHQC@DIYQSAQAGAK
K.EAGLKPFEQVK.G	ACSL1_MOUSE	24.2292	24.7466	24.4677	24.1121	23.8503	23.5161	23.5604	23.8056	10	EAGLKPFEQVK
K.EAHVDVK.F	RS3A_MOUSE	25.0218	25.3497	25.1775	24.9229	24.8376	24.5429	24.5594	24.6588	2	EAHVDVK
K.EAIATYVK.E	SCO1_MOUSE	20.4476	20.654	20.5745	20.4699	20.6303	20.5305	20.4523	20.4281	2	EAIATYVK
K.EAIDSYIK.A	CLH1_MOUSE	20.512	20.6818	20.6713	20.4711	20.9221	21.1371	20.7737	20.9	2	EAIDSYIK
K.EAIEGTYIDK.K	RS11_MOUSE	21.2606	21.3951	21.3235	21.1479	21.7314	21.8248	21.5248	21.6131	2	EAIEGTYIDK
K.EAIEGTYIDKK.C	RS11_MOUSE	20.9462	21.21	21.0258	20.9144	21.5056	21.4554	21.2769	21.1464	3	EAIEGTYIDKK
K.EAIESAIGGNAYQHSK.V	DYLT1_MOUSE	19.9864	20.0903	20.0453	19.8988	20.2321	20.1824	19.9485	20.0263	2	EAIESAIGGNAYQHSK
K.EAINLLEPM*TNDPVNYVR.Q	PSMD1_MOUSE	17.1361	17.205	17.0554	17.0978	17.3037	17.1968	17.1535	17.0388	1	EAINLLEPM*TNDPVNYVR
K.EAINVEQAFQTIAR.N	RAB7A_MOUSE	18.3676	18.5499	18.493	18.2528	18.5616	18.3177	18.4032	18.6174	1	EAINVEQAFQTIAR
K.EAIVTSEELGQDLEHVEVLQK.K	SPTN1_MOUSE	16.4909	16.966	16.8319	16.4514	16.9986	17.0346	16.7042	16.9423	1	EAIVTSEELGQDLEHVEVLQK
K.EAKPDELM*DSK.L	VAPA_MOUSE	22.6048	22.8201	22.7735	22.7205	22.9583	22.9127	22.7597	22.6639	4	EAKPDELM*DSK
K.EAKPDELMDSK.L	VAPA_MOUSE	22.8109	23.1439	22.8513	22.8523	23.2296	23.2539	23.0194	22.7819	2	EAKPDELMDSK
K.EAKPEDLM*DSK.L	VAPB_MOUSE	21.3529	21.6727	21.5382	21.5161	21.5595	21.4242	21.2719	21.2028	3	EAKPEDLM*DSK
K.EAKPEDLMDSK.L	VAPB_MOUSE	22.23	22.1702	22.6007	22.3067	22.382	22.3406	22.4579	22.0744	1	EAKPEDLMDSK
K.EALEALVPVTIE.V	VIGLN_MOUSE	15.3696	15.6561	15.2224	15.2276	15.6732	16.0972	15.8899	16.1544	1	EALEALVPVTIE
K.EALEEAEK.A	LAMB1_MOUSE	21.9326	22.0979	22.2968	21.8255	22.1424	22.192	22.1931	21.9679	2	EALEEAEK
K.EALGVHLPHSQAK.I	XIRP2_MOUSE	18.6468	18.7895	18.7848	18.7676	18.8192	18.6732	18.657	18.6251	1	EALGVHLPHSQAK
K.EALIQDLER.K	MYOTI_MOUSE	20.9428	21.1703	21.0164	20.9277	20.9857	20.8499	20.8303	20.8783	4	EALIQDLER
K.EALLQASR.D	MOES_MOUSE	21.1034	21.4755	21.2678	21.1033	21.8195	22.0083	21.6479	21.8062	2	EALLQASR
K.EALNSC#NK.M	NUCL_MOUSE	19.9521	20.2911	20.1875	19.9506	20.4847	20.8268	20.3662	20.3985	3	EALNSC#NK
K.EALQLMATYLPK.D	PSMD1_MOUSE	15.5834	15.7435	15.7716	15.6974	16.0763	15.9649	15.9017	16.0208	1	EALQLMATYLPK
K.EALSLAQM*QEQTLQLEQQSK.L	ATAD3_MOUSE	17.9908	18.1436	18.0045	17.9968	17.9651	17.9635	18.0103	17.823	1	EALSLAQM*QEQTLQLEQQSK
K.EALSLAQMQEQTLQLEQQSK.L	ATAD3_MOUSE	18.1459	18.3698	18.3561	18.2023	18.3559	18.1422	18.1055	18.0849	2	EALSLAQMQEQTLQLEQQSK
K.EALTFDQANPTQILGK.L	PLAP_MOUSE	18.7435	18.9993	18.8139	18.6943	19.0201	18.7191	18.7824	18.601	2	EALTFDQANPTQILGK
K.EALTYDGALLGDR.S	IF4H_MOUSE	18.4516	18.9033	18.688	18.3707	18.7298	18.7991	18.5678	18.5597	1	EALTYDGALLGDR
K.EALVDTLTGILSPVQEVR.A	IPO9_MOUSE	15.9742	16.1397	16.0162	16.0448	16.0897	16.0432	16.0463	15.8991	1	EALVDTLTGILSPVQEVR
K.EANLLMQNLNK.L	TXLNB_MOUSE	17.5807	17.5748	17.7835	17.5302	17.7948	17.6847	17.8369	17.398	1	EANLLMQNLNK
K.EANLLNAVIVQR.L	NSF1C_MOUSE	17.5329	17.9281	17.5489	17.7903	17.7569	17.7132	17.4178	17.8009	1	EANLLNAVIVQR
K.EANNFLWPFK.L	RL7_MOUSE	16.7305	17.5379	16.9009	16.7802	17.2356	17.3847	16.8983	17.1627	4	EANNFLWPFK
K.EANYIDK.I	QOR_MOUSE	19.2047	19.4856	19.5136	19.2033	19.2259	19.1563	19.2092	19.0712	1	EANYIDK
K.EAPAKQTPEEPPKEAPPEDQSPTAEEPTGIFLK.K	MYPC2_MOUSE	14.857	14.9402	15.5021	15.1343	15.0203	15.0404	14.8441	14.5825	1	EAPAKQTPEEPPKEAPPEDQSPTAEEPTGIFLK
K.EAPAPPK.A	RL23A_MOUSE	22.4553	22.5393	22.6257	22.3966	22.6894	22.6989	22.6295	22.4176	2	EAPAPPK
K.EAPASKK.D	TRDN_MOUSE	19.9711	19.4076	19.9367	19.6337	19.8002	19.6386	19.8009	19.0922	1	EAPASKK
K.EAPATLPPSPTK.S	NACAM_MOUSE	20.6197	20.8285	20.668	20.716	20.6545	20.5707	20.5875	20.7181	1	EAPATLPPSPTK
K.EAPATPSVGVIAVSGEISPSPK.K	NACAM_MOUSE	19.7948	20.063	19.8754	19.7603	20.1396	20.0473	19.9262	19.8303	6	EAPATPSVGVIAVSGEISPSPK
K.EAPFTHFDPSC#LFPAC#R.D	CAH3_MOUSE	20.8572	21.2527	20.8386	21.0301	20.5682	20.4008	20.3395	20.6537	3	EAPFTHFDPSC#LFPAC#R
K.EAPFTHFDPSC#LFPAC@R.D	CAH3_MOUSE	17.6856	17.9845	17.6011	17.7366	17.6101	17.535	17.5343	17.5496	1	EAPFTHFDPSC#LFPAC@R
K.EAPFTHFDPSC@LFPAC#R.D	CAH3_MOUSE	17.0845	17.914	17.0487	17.0956	16.9946	16.8386	16.6852	17.1088	2	EAPFTHFDPSC@LFPAC#R
K.EAPFTHFDPSC@LFPAC@R.D	CAH3_MOUSE	20.2483	20.5857	20.4486	20.3957	20.5725	20.4121	20.345	20.2929	11	EAPFTHFDPSC@LFPAC@R
K.EAPFTHFDPSCLFPAC@RD.Y	CAH3_MOUSE	16.6716	16.9642	16.7493	16.7526	16.8361	16.697	16.593	16.7223	2	EAPFTHFDPSCLFPAC@RD
K.EAPGPNGATEEDGIPSK.V	PCY1A_MOUSE	19.6167	19.7076	19.6616	19.6368	20.0733	20.1366	19.9049	19.8107	1	EAPGPNGATEEDGIPSK
K.EAPHGQYNPPTGDGSLSIEGFSK.E	MYOM3_MOUSE	19.8372	19.8483	19.9023	19.8822	20.3483	19.9558	19.889	20.295	2	EAPHGQYNPPTGDGSLSIEGFSK
K.EAPPAKVPEVQK.K	TITIN_MOUSE	20.5919	20.6048	20.6212	20.715	21.0854	20.8341	20.7592	20.6404	2	EAPPAKVPEVQK
K.EAPPAKVPEVQKK.V	TITIN_MOUSE	20.6115	20.2778	20.7986	20.9183	21.1752	20.8845	20.9546	20.7685	1	EAPPAKVPEVQKK
K.EAPPEDQSPTAEEPTGIFLK.K	MYPC2_MOUSE	20.5665	20.7768	20.7979	20.6311	20.6982	20.6448	20.6363	20.3124	7	EAPPEDQSPTAEEPTGIFLK
K.EAPPM*EKPEVVK.T	RS15_MOUSE	19.7741	19.9171	19.873	19.7677	20.2445	20.3942	20.1689	20.0517	2	EAPPM*EKPEVVK
K.EAPPMEKPEVVK.T	RS15_MOUSE	21.5399	21.6613	21.8041	21.7985	22.1347	22.3848	22.1638	21.9839	2	EAPPMEKPEVVK
K.EAPVEWK.K	OBSCN_MOUSE	18.4242	18.5464	18.3714	18.2738	18.4654	18.4158	18.349	18.2671	1	EAPVEWK
K.EAPVEWKK.G	OBSCN_MOUSE	21.4551	20.9376	21.3285	21.3572	21.4482	21.1631	21.4575	21.1284	1	EAPVEWKK
K.EAQAVPATLQELEATK.A	PLEC_MOUSE	22.5255	22.4052	22.784	22.5329	22.7256	22.4227	22.5812	22.3036	5	EAQAVPATLQELEATK
K.EAQIFDYNEIPNFPQSTVQGHAGR.L	PNPH_MOUSE	16.5109	16.8079	16.7052	16.3936	16.9243	16.9136	16.638	16.759	1	EAQIFDYNEIPNFPQSTVQGHAGR
K.EAQKYPNAELAWC#QEEHK.N	ODO1_MOUSE	18.6443	18.9308	18.9397	18.384	18.7481	18.5223	18.6424	18.3255	1	EAQKYPNAELAWC#QEEHK
K.EAQLPVIENK.V	PLMN_MOUSE	18.1741	18.528	18.3931	18.1019	18.8828	18.9328	18.5807	18.2546	1	EAQLPVIENK
K.EAQVYEAFK.L	SUCB2_MOUSE	20.8595	21.3799	21.1942	20.834	20.2938	20.1792	20.1024	20.1138	2	EAQVYEAFK
K.EASAKDDQWR.G	MYOM1_MOUSE	20.0895	19.6705	20.0197	20.0595	20.0179	19.9714	20.0304	19.7543	1	EASAKDDQWR
K.EASATPPSK.K	NACAM_MOUSE	20.2724	20.3585	20.3444	20.2302	20.5325	20.4586	20.4239	20.2134	1	EASATPPSK
K.EASATPPSKK.T	NACAM_MOUSE	23.1591	23.8197	23.4058	22.8479	23.6062	23.3738	23.3392	23.2177	2	EASATPPSKK
K.EASDIILTDDNFTSIVK.A	AT2B1_MOUSE	18.9606	19.2973	19.0832	19.0337	19.3499	19.3429	19.1925	19.2045	1	EASDIILTDDNFTSIVK
K.EASDKC#SC#C#A.-	MT2_MOUSE	19.0581	19.4338	19.2101	19.2516	19.6493	19.5908	19.3529	19.4096	1	EASDKC#SC#C#A
K.EASDPQPEDVDGGLK.S	CAZA1_MOUSE	20.0772	20.1143	20.221	20.0761	20.429	20.4143	20.2347	20.0864	3	EASDPQPEDVDGGLK
K.EASGPINF.T	MLRS_MOUSE	22.3666	22.5747	22.7856	22.5513	23.1745	23.2499	23.2727	23.2219	4	EASGPINF
K.EASGPINFT.V	MLRS_MOUSE	20.0538	20.3337	20.2623	19.9483	20.7701	21.2585	20.6282	20.862	1	EASGPINFT
K.EASGPINFTV.F	MLRS_MOUSE	19.6624	19.8756	19.8161	19.4095	19.911	19.8314	19.6822	20.2887	2	EASGPINFTV
K.EASGPINFTVF.L	MLRS_MOUSE	20.7146	20.9177	21.1037	20.6796	21.1195	21.0892	20.8996	20.9319	4	EASGPINFTVF
K.EASGPINFTVFLTM*FGEK.L	MLRS_MOUSE	18.1595	18.8818	18.3103	18.4022	18.4259	18.0844	18.0209	17.947	3	EASGPINFTVFLTM*FGEK
K.EASGSAC#DLPR.E	AEDO_MOUSE	19.6305	19.9836	19.8304	19.7421	20.0557	20.0213	19.8276	19.7267	1	EASGSAC#DLPR
K.EASLQEPPGKQPAAGLPGRPVSR.V	TAU_MOUSE	21.2203	21.3164	21.291	20.9481	21.3697	21.0352	21.1588	21.2806	2	EASLQEPPGKQPAAGLPGRPVSR
K.EASPAPKPPVLVSPSGSPQPK.P	JSPR1_MOUSE	21.964	22.2699	22.2618	22.1518	22.0347	22.1121	22.1812	21.71	4	EASPAPKPPVLVSPSGSPQPK
K.EASPAPKPPVLVSPSGSPQPKPGPPQAR.M	JSPR1_MOUSE	21.7029	21.931	21.7621	21.8929	21.8801	22.1831	22.1593	22.1081	5	EASPAPKPPVLVSPSGSPQPKPGPPQAR
K.EASSTQDTGKLPVK.W	CSK_MOUSE	18.9905	19.2535	19.1053	19.2081	19.469	19.6864	19.2694	19.3608	2	EASSTQDTGKLPVK
K.EASVLSPTATSSGK.D	NACAM_MOUSE	20.8241	21.1424	20.8961	20.6619	21.1118	21.1406	20.9931	20.9712	3	EASVLSPTATSSGK
K.EASVLSPTATSSGKDSHISPVSDAC#STGTTTPQASEK.L	NACAM_MOUSE	16.2272	15.8924	16.1006	16.102	16.3322	16.328	16.3099	16.3281	1	EASVLSPTATSSGKDSHISPVSDAC#STGTTTPQASEK
K.EASVLSPTATSSGKDSHISPVSDAC#STGTTTPQASEKLPSK.K	NACAM_MOUSE	16.466	15.4592	16.0901	16.3837	16.7838	16.3783	16.4892	16.4656	1	EASVLSPTATSSGKDSHISPVSDAC#STGTTTPQASEKLPSK
K.EASVPLGTVVVPGDSDLELC#R.A	DGKZ_MOUSE	17.9281	18.1749	18.0217	18.0803	18.2686	18.1559	18.0582	18.0009	1	EASVPLGTVVVPGDSDLELC#R
K.EATDAIGHLDR.Q	ILF3_MOUSE	20.3309	20.512	20.259	20.1485	20.2965	20.442	20.3087	20.1891	1	EATDAIGHLDR
K.EATDPRPYEAENAIESWR.T	CAZA2_MOUSE	20.1437	20.1757	20.2242	20.281	20.1952	20.2282	20.1872	20.0071	1	EATDPRPYEAENAIESWR
K.EATEGDTTTLQC#ELSK.A	OBSCN_MOUSE	21.1667	21.5672	21.2369	21.39	21.2409	21.389	21.1632	21.1345	4	EATEGDTTTLQC#ELSK
K.EATFSNPK.T	CSDE1_MOUSE	18.9984	18.9964	19.0658	18.9918	19.364	19.2547	19.2967	19.1214	1	EATFSNPK
K.EATTIPSC#K.K	NACAM_MOUSE	19.9748	20.3632	20.1017	19.9495	20.354	20.2733	20.049	20.1099	2	EATTIPSC#K
K.EATTIPSC@KK.A	NACAM_MOUSE	18.7018	18.6111	18.7053	18.2126	19.0001	18.5752	18.7991	18.5949	1	EATTIPSC@KK
K.EATWVVDVK.N	NLTP_MOUSE	20.3737	20.6763	20.6172	20.4386	20.7942	20.7306	20.5477	20.6041	3	EATWVVDVK
K.EAVEQFQK.T	APOA4_MOUSE	21.0926	21.4228	21.1825	21.1075	21.6945	21.7945	21.1899	21.1746	1	EAVEQFQK
K.EAVESLEEAGLSK.A	EH1L1_MOUSE	19.0958	19.5232	19.271	19.2106	19.421	19.3339	19.3471	19.0974	1	EAVESLEEAGLSK
K.EAVGDDESVPENVLNFDDLTADALAALK.V	SYSC_MOUSE	17.0655	17.3089	17.1578	17.0104	17.3963	17.0905	16.9074	17.2337	2	EAVGDDESVPENVLNFDDLTADALAALK
K.EAVGDLLDAFK.E	IF4G1_MOUSE	16.8776	17.39	17.2037	16.9478	17.3177	17.2978	17.005	17.1438	2	EAVGDLLDAFK
K.EAVITAQER.R	F16P2_MOUSE	22.5436	23.3824	22.8551	22.7732	22.4868	22.819	22.2232	22.2849	1	EAVITAQER
K.EAVKEESIKR.H	OPA1_MOUSE	22.3433	22.6358	22.5697	22.2984	22.3308	22.1859	22.172	22.3226	1	EAVKEESIKR
K.EAVSGQDVALAGLQGQLEQK.S	GOGA4_MOUSE	16.8042	17.0571	16.7829	16.8172	17.1356	16.8963	16.7898	16.9072	1	EAVSGQDVALAGLQGQLEQK
K.EAVVQAEEAAAEITR.K	NOP56_MOUSE	17.7763	17.9733	17.7599	17.6724	17.9996	17.793	17.7329	17.5296	1	EAVVQAEEAAAEITR
K.EAWDAGK.F	THIL_MOUSE	23.9282	24.5208	24.2528	23.9551	23.6569	23.5321	23.4782	23.5883	3	EAWDAGK
K.EAWHGKPLPK.N	TKT_MOUSE	19.6206	19.7976	19.5248	19.3663	19.7044	20.0045	19.5284	19.6657	1	EAWHGKPLPK
K.EAYDSTLPLIK.T	MRCKA_MOUSE	18.0332	18.0839	18.1552	18.1196	18.1682	18.0505	18.013	17.9317	1	EAYDSTLPLIK
K.EAYEEQK.K	ABCC9_MOUSE	19.5699	19.7358	19.6116	19.4765	19.6111	19.5414	19.498	19.3719	1	EAYEEQK
K.EC#DNALR.E	TLN2_MOUSE	19.6168	19.7422	19.6374	19.3875	19.7282	19.7387	19.6208	19.5526	1	EC#DNALR
K.EC#DVLPDDTVSTLYNR.F	AL1L1_MOUSE	19.4392	19.848	19.5813	19.5086	19.6225	19.5289	19.5264	19.3346	1	EC#DVLPDDTVSTLYNR
K.EC#LAHTPK.L	GSTO1_MOUSE	20.2092	20.7328	20.1787	20.4735	20.3984	20.5319	20.1961	20.3644	1	EC#LAHTPK
K.EC#LVSSSGNDNTENGLPGSK.A	SCN4B_MOUSE	20.089	20.2542	20.2448	20.0841	20.1747	19.9979	20.0408	19.8651	4	EC#LVSSSGNDNTENGLPGSK
K.EC#PAIDYTR.H	PHOCN_MOUSE	19.1414	19.3126	19.2064	19.1412	19.5093	19.4081	19.3421	19.0984	1	EC#PAIDYTR
K.EC#PGIEPVC#VDLGDWDATEK.A	CBR2_MOUSE	14.5485	14.5209	14.9475	14.8646	15.3689	15.6283	15.4692	15.5224	2	EC#PGIEPVC#VDLGDWDATEK
K.EC@C@HGDLLEC@ADDRAELAK.Y	ALBU_MOUSE	23.5965	23.8575	23.8035	23.547	24.9561	25.0505	24.3538	24.0604	9	EC@C@HGDLLEC@ADDRAELAK
K.EDAANNYAR.G	TBA1C_MOUSE	22.6606	23.0855	22.922	22.6062	23.2367	23.4595	23.0496	23.267	2	EDAANNYAR
K.EDAGTYTFQVQNNVGK.S	TITIN_MOUSE	19.4963	19.6446	19.6354	19.502	19.7213	19.6716	19.5104	19.3682	2	EDAGTYTFQVQNNVGK
K.EDAGWYTVSAK.N	PALLD_MOUSE	17.1327	17.154	17.2887	17.1965	17.2797	17.2454	17.2374	17.1917	1	EDAGWYTVSAK
K.EDAIAFAEK.N	NDUS4_MOUSE	24.1275	24.4498	24.2517	24.0345	23.7566	23.5598	23.5449	23.5214	5	EDAIAFAEK
K.EDAVSASLK.G	LUM_MOUSE	21.9446	22.3133	22.3975	21.865	22.4382	22.6955	22.365	22.3791	2	EDAVSASLK
K.EDC#SDEKVYSK.Q	PADI2_MOUSE	20.7185	21.1238	20.981	20.5585	20.5444	20.1374	20.0758	20.4307	1	EDC#SDEKVYSK
K.EDDSVVLIPLSEVFQVSR.K	NAR3_MOUSE	15.0311	15.2888	15.1311	15.4148	15.3907	15.221	15.1241	15.3179	1	EDDSVVLIPLSEVFQVSR
K.EDGAHPADTQDVVEDALR.Q	TMX4_MOUSE	19.5146	19.8317	19.7032	19.6899	20.1168	20.1308	19.9518	19.9349	1	EDGAHPADTQDVVEDALR
K.EDGQEYAQVIK.M	IF1A_MOUSE	18.7971	18.9288	18.9141	18.7722	19.2672	19.28	19.1145	19.0608	1	EDGQEYAQVIK
K.EDGTQSLIIVPASPSDSGEWTVVAQNR.A	TITIN_MOUSE	17.2471	17.6524	17.3918	17.2946	17.3007	17.2116	17.162	17.2193	2	EDGTQSLIIVPASPSDSGEWTVVAQNR
K.EDGTWGTEHR.E	LEG1_MOUSE	20.7232	21.2455	21.026	20.8178	21.4252	21.5677	21.2457	21.3287	1	EDGTWGTEHR
K.EDIDAAVK.Q	SYEP_MOUSE	19.5952	19.8115	19.7589	19.6853	20.0393	20.1188	19.8249	19.8207	1	EDIDAAVK
K.EDIDTAMK.L	HCDH_MOUSE	21.3049	21.574	21.4406	21.3257	21.2653	21.2504	21.1243	21.0096	2	EDIDTAMK
K.EDITQEFPGK.G	IF4G2_MOUSE	19.5761	20.0855	19.7929	19.5209	19.7763	19.7975	19.4261	19.4563	1	EDITQEFPGK
K.EDKDGSLEVTGQLGDVMK.E	LONM_MOUSE	16.729	17.4743	17.1112	16.8453	16.9584	16.6535	16.4597	16.5502	1	EDKDGSLEVTGQLGDVMK
K.EDKGTGVVTSVPSDSPDDLAALR.D	SYLC_MOUSE	17.5071	17.2665	17.3823	17.4994	17.7777	17.7483	17.7381	17.6129	1	EDKGTGVVTSVPSDSPDDLAALR
K.EDKHFGYTSYSVSNSVK.E	CATB_MOUSE	17.8226	18.4792	17.8613	18.0381	18.1647	18.5596	18.068	18.4019	1	EDKHFGYTSYSVSNSVK
K.EDKLEC#SEELGDLVK.S	CLH1_MOUSE	16.4765	18.1889	16.5541	16.7126	17.0155	17.0324	16.5828	16.5493	1	EDKLEC#SEELGDLVK
K.EDKVWVYPPEK.K	HEMO_MOUSE	17.6657	18.1177	17.8308	17.7304	18.8405	18.8193	18.3005	18.0464	1	EDKVWVYPPEK
K.EDKYEEEIK.I	TPM3_MOUSE	26.4314	27.1695	26.8558	26.5646	26.5637	26.8825	26.4477	26.3524	11	EDKYEEEIK
K.EDKYEEEIKLLEEK.L	TPM2_MOUSE	23.1974	23.0937	23.1418	23.0517	22.9773	22.978	22.8871	22.797	3	EDKYEEEIKLLEEK
K.EDKYEEEIKVLSDK.L	TPM1_MOUSE	20.3357	20.3302	20.3877	20.2758	20.4572	20.3842	20.3199	20.0945	3	EDKYEEEIKVLSDK
K.EDLDKVEPAVIEAQNAVK.S	DYHC1_MOUSE	19.8309	20.1981	19.9931	19.8101	20.3435	20.3513	20.078	20.1109	4	EDLDKVEPAVIEAQNAVK
K.EDLQELNDR.L	LMNA_MOUSE	20.2997	21.0696	20.7116	20.4032	20.934	21.3257	20.8424	20.8243	1	EDLQELNDR
K.EDLQKPVLDLK.L	TITIN_MOUSE	19.9419	19.8181	19.9734	19.9076	20.1928	20.3372	19.8835	19.6049	2	EDLQKPVLDLK
K.EDLRDTFAAM*GR.L	MLRS_MOUSE	17.171	16.8863	17.2335	17.1633	17.202	16.8652	16.9887	16.8683	1	EDLRDTFAAM*GR
K.EDLRDTFAAMGR.L	MLRS_MOUSE	19.8293	20.1192	20.1274	19.8567	20.1979	20.1397	20.064	19.9053	2	EDLRDTFAAMGR
K.EDLYLKPIQR.T	EF2_MOUSE	21.4909	21.7895	21.5376	21.6248	21.8763	22.0992	21.7142	21.9017	3	EDLYLKPIQR
K.EDPKPSQEVVK.E	SMYD1_MOUSE	24.6443	24.6943	24.8019	24.7145	24.9587	25.0772	24.7714	24.7393	8	EDPKPSQEVVK
K.EDPNLVPSISNK.R	COX5B_MOUSE	22.9544	23.8261	23.3667	22.8255	23.233	23.1491	22.7464	23.0947	5	EDPNLVPSISNK
K.EDPNLVPSISNKR.I	COX5B_MOUSE	25.4089	25.5161	25.4284	25.475	25.1224	25.0664	25.028	25.031	8	EDPNLVPSISNKR
K.EDQGEYSFVVDGK.K	TITIN_MOUSE	18.3104	19.2038	18.4134	18.4765	18.6396	18.613	18.4353	18.4911	1	EDQGEYSFVVDGK
K.EDQGEYSFVVDGKK.T	TITIN_MOUSE	20.0601	20.1905	20.1007	20.0713	20.098	20.0306	19.8968	19.7307	2	EDQGEYSFVVDGKK
K.EDQMQVIGNLK.N	TLN2_MOUSE	18.8191	19.295	19.0202	18.8972	19.356	19.2242	19.0889	19.0457	1	EDQMQVIGNLK
K.EDQTEYLEER.R	HS90A_MOUSE	21.5193	21.9143	21.7671	21.366	22.0826	22.4143	21.8339	21.9569	2	EDQTEYLEER
K.EDTEKER.D	TNNI2_MOUSE	18.044	18.0123	18.0629	17.8355	17.9135	17.8176	17.9668	17.6718	1	EDTEKER
K.EDTPEDPLFK.K	DHRS1_MOUSE	18.3604	18.7172	18.4884	18.4581	18.8121	18.805	18.5403	18.4748	1	EDTPEDPLFK
K.EDVELYR.Q	APOA1_MOUSE	21.2025	21.4327	21.2525	20.9948	21.6467	21.6379	21.3174	20.7462	1	EDVELYR
K.EDVFVHQTAIK.K	YBOX1_MOUSE	20.2986	20.7746	20.5739	20.2691	20.837	20.9021	20.6893	20.5815	2	EDVFVHQTAIK
K.EDVFVHQTAIKK.N	YBOX3_MOUSE	20.5322	20.9284	20.7604	20.628	20.819	20.8602	20.7361	20.8249	1	EDVFVHQTAIKK
K.EDVLSFIQSHNPLGP.-	CMTR1_MOUSE	13.7608	14.4709	13.8877	14.405	14.1829	13.8021	13.5916	13.6745	1	EDVLSFIQSHNPLGP
K.EEAAEAAAPASQNGDDLENLEDPEK.L	ABEC2_MOUSE	18.3737	19.114	18.5569	18.5064	18.7775	18.7905	18.6346	18.6962	3	EEAAEAAAPASQNGDDLENLEDPEK
K.EEAAEAAAPASQNGDDLENLEDPEKLK.E	ABEC2_MOUSE	21.0361	21.4645	21.2682	21.1409	21.6317	21.625	21.4414	21.3899	6	EEAAEAAAPASQNGDDLENLEDPEKLK
K.EEAEQVIGQVR.G	DMD_MOUSE	18.7088	18.892	18.8108	18.6833	18.6789	18.5673	18.6011	18.515	1	EEAEQVIGQVR
K.EEAFTIHGTNLPVTR.K	LAMA2_MOUSE	18.9938	19.3006	19.2426	19.2051	19.1446	19.167	19.2267	19.1571	1	EEAFTIHGTNLPVTR
K.EEAPLEPSC#SPGADHAAGEITSEIQNEK.A	CPZIP_MOUSE	16.4811	16.7713	16.8273	16.7237	17.1802	17.1892	17.0482	16.884	1	EEAPLEPSC#SPGADHAAGEITSEIQNEK
K.EEAQAEIEQYR.L	VATG1_MOUSE	20.5759	20.8895	20.5639	20.6564	20.9285	20.9674	20.6496	20.7072	1	EEAQAEIEQYR
K.EEASDYLELDTIK.N	ENPL_MOUSE	19.545	19.672	19.6348	19.5837	19.8413	20.0736	19.6364	19.6354	3	EEASDYLELDTIK
K.EEATSGK.M	MYH4_MOUSE	26.2914	26.2607	26.4015	26.3653	26.3272	26.2485	26.2436	25.9856	20	EEATSGK
K.EEC#PAVR.L	PDIA1_MOUSE	20.4914	20.6985	20.6183	20.5083	20.7964	20.7961	20.601	20.5348	2	EEC#PAVR
K.EEDATLSSPAVVMPTMGR.-	MMSA_MOUSE	19.2452	19.4117	19.3868	19.3289	19.405	19.2659	19.1322	18.9696	1	EEDATLSSPAVVMPTMGR
K.EEDLAALR.H	OPA1_MOUSE	19.7102	20.1385	19.8965	19.7658	19.7494	19.7365	19.7005	19.6792	1	EEDLAALR
K.EEDLSSFSIADLK.D	LKHA4_MOUSE	18.259	18.8026	18.3946	18.4299	18.6023	18.6716	18.3568	18.3419	2	EEDLSSFSIADLK
K.EEDPERKRKKKEKKKKKNR.H	MED19_MOUSE	15.0297	15.0329	14.8851	14.9787	15.2339	15.0921	14.9853	14.9524	1	EEDPERKRKKKEKKKKKNR
K.EEDSLHWQRPGDVQK.V	PZP_MOUSE	19.0002	19.3034	19.1238	19.0752	19.8319	19.7144	19.3359	18.9591	1	EEDSLHWQRPGDVQK
K.EEEEEEEEYDEGSNLKR.Q	MLEC_MOUSE	19.0462	18.889	19.2449	19.1879	19.5431	19.6252	19.4629	19.1775	1	EEEEEEEEYDEGSNLKR
K.EEEEEELVDPLTTVR.E	QCR6_MOUSE	19.0767	19.4003	19.3648	19.2338	19.2642	19.1453	19.2011	19.0846	2	EEEEEELVDPLTTVR
K.EEEELIALK.D	TNNT3_MOUSE	25.1606	25.7047	25.798	25.4643	25.6098	25.7367	25.5004	25.2293	10	EEEELIALK
K.EEEELIALKER.I	TNNT3_MOUSE	22.7028	22.2208	22.7233	22.7626	22.626	22.38	22.79	22.3326	3	EEEELIALKER
K.EEEHM*IDWVEK.H	AT5F1_MOUSE	20.1896	20.2994	20.4158	20.5092	20.2991	20.3023	20.2849	20.0375	1	EEEHM*IDWVEK
K.EEEHMIDWVEK.H	AT5F1_MOUSE	19.3996	20.3492	19.9888	20.2364	19.9525	20.3787	19.6248	20.26	1	EEEHMIDWVEK
K.EEEIPETISFEM*LDAAK.N	F162A_MOUSE	19.1563	19.3879	19.2864	19.1259	19.3189	19.0484	19.0495	19.0218	4	EEEIPETISFEM*LDAAK
K.EEEIPETISFEMLDAAK.N	F162A_MOUSE	15.7364	16.0133	15.8721	15.8026	16.0615	15.9801	15.7399	15.8814	1	EEEIPETISFEMLDAAK
K.EEEPVKK.I	HNRPD_MOUSE	22.6068	22.8281	22.8303	22.733	23.11	23.3564	22.9815	22.8612	1	EEEPVKK
K.EEEVEALLAGQEDSNGC#INYEAFVK.H	MYL1_MOUSE	19.5769	19.9939	20.2109	19.9745	20.0477	20.1065	20.0051	19.6955	7	EEEVEALLAGQEDSNGC#INYEAFVK
K.EEEVEALLAGQEDSNGC@INYEAFVK.H	MYL1_MOUSE	18.4097	18.9119	18.5331	18.5197	18.6511	18.6632	18.4036	18.5523	5	EEEVEALLAGQEDSNGC@INYEAFVK
K.EEFAQSAIR.Y	CMC1_MOUSE	21.7547	22.0121	21.9242	21.7048	21.6092	21.5113	21.569	21.5241	1	EEFAQSAIR
K.EEFEHQQK.E	HSP7C_MOUSE	21.2834	21.6251	21.4569	21.2296	21.593	21.59	21.4133	21.2988	2	EEFEHQQK
K.EEFQQFAGLLQAGIEK.G	QOR_MOUSE	15.6038	15.8322	15.6772	15.5318	15.7999	15.6809	15.4969	15.6533	1	EEFQQFAGLLQAGIEK
K.EEFTSGGPLGQK.R	LIS1_MOUSE	17.8078	18.1759	18.2097	17.9192	18.3057	18.3305	18.2421	18.0886	1	EEFTSGGPLGQK
K.EEGEFTDKVQIEK.G	TITIN_MOUSE	20.1601	19.9278	20.161	20.3179	20.497	20.4353	20.2307	19.8305	1	EEGEFTDKVQIEK
K.EEGLNAFYK.G	MPCP_MOUSE	22.8152	23.8093	23.0869	23.1152	22.821	22.9858	22.4636	23.0514	6	EEGLNAFYK
K.EEGTGIELTGIGSC#EIANALSK.L	PZP_MOUSE	15.2631	15.7605	15.3548	15.497	16.8444	16.7768	15.8954	15.5465	1	EEGTGIELTGIGSC#EIANALSK
K.EEIAAASTK.K	TRDN_MOUSE	22.8787	23.0909	23.072	22.6632	23.1873	23.2832	23.0943	22.4267	2	EEIAAASTK
K.EEIAAASTKK.A	TRDN_MOUSE	21.9943	21.6718	22.1399	21.6926	22.2161	22.1349	22.2155	21.3673	2	EEIAAASTKK
K.EEIDILSDAC#SK.L	LETM1_MOUSE	19.8861	20.4104	20.1321	19.8067	20.0844	19.883	19.8743	19.8583	2	EEIDILSDAC#SK
K.EEIEAEIK.A	PSMD9_MOUSE	18.1053	18.3153	18.3065	18.2063	18.4843	18.3535	18.3499	18.0201	1	EEIEAEIK
K.EEIFGPVL.T	AL4A1_MOUSE	17.8298	17.9708	18.2935	17.73	18.3599	18.656	18.6278	18.8319	1	EEIFGPVL
K.EEIFGPVM*QILK.F	ALDH2_MOUSE	14.9435	15.2613	14.9417	14.9163	15.4917	15.2895	14.9939	15.2343	1	EEIFGPVM*QILK
K.EEIFGPVMQILK.F	ALDH2_MOUSE	16.2237	16.7328	16.6181	16.2801	16.7456	16.88	16.609	16.7274	1	EEIFGPVMQILK
K.EEIFGPVQQIMK.F	AL1A7_MOUSE	18.8342	19.31	19.1282	18.925	19.2779	19.2428	18.9464	19.0064	2	EEIFGPVQQIMK
K.EEIIAPC#K.V	ROCK2_MOUSE	18.5614	19.1122	18.8948	18.595	18.9843	19.2248	18.8587	18.9155	1	EEIIAPC#K
K.EEIPEEELAEDVEEIDHAER.E	AT2B1_MOUSE	16.524	16.6908	16.7445	16.6512	16.9176	16.8797	16.6957	16.7775	1	EEIPEEELAEDVEEIDHAER
K.EEKIDLSAIK.I	MYL1_MOUSE	23.6636	23.0285	23.7654	23.887	23.7444	23.2794	23.8387	23.1809	9	EEKIDLSAIK
K.EELASDLEEMATSSAK.R	NOP56_MOUSE	17.085	17.3786	17.0749	17.0465	17.3895	17.0419	17.1333	17.0279	1	EELASDLEEMATSSAK
K.EELDFQK.N	LMNA_MOUSE	22.1888	22.6757	22.6863	22.4255	23.0351	23.3681	22.9137	22.9044	1	EELDFQK
K.EELDSLM*TDETIANVPILILGNK.I	SAR1B_MOUSE	17.4947	18.5688	17.7554	17.7865	18.0823	17.9464	17.6066	17.471	1	EELDSLM*TDETIANVPILILGNK
K.EELEEVIK.D	PSA5_MOUSE	19.2434	19.5405	19.396	19.5836	19.7795	19.9802	19.4373	19.525	1	EELEEVIK
K.EELEEVIKDI.-	PSA5_MOUSE	17.1874	17.1836	17.2557	17.1781	17.562	17.4775	17.3636	17.3356	2	EELEEVIKDI
K.EELEPM*VFR.E	PPCE_MOUSE	18.3903	18.8958	18.5761	18.4684	18.749	18.7019	18.5129	18.4128	1	EELEPM*VFR
K.EELGAQQPDLK.V	SPRE_MOUSE	20.9551	21.3266	21.2077	21.0011	21.0333	21.0597	20.8255	20.7955	2	EELGAQQPDLK
K.EELGDYLQPK.Y	RM46_MOUSE	19.3186	19.486	19.2817	19.3256	19.3809	19.4357	19.2748	19.201	1	EELGDYLQPK
K.EELIPLQFYGTLPK.G	CMYA5_MOUSE	16.4782	16.6335	16.4778	16.4608	16.7598	16.7096	16.6694	16.6081	2	EELIPLQFYGTLPK
K.EELPSTGFGVTQETEFC#IPDKVSSDQLSSENLTSAVGQK.I	VWA8_MOUSE	16.4586	16.7945	16.704	16.5599	16.6169	16.5509	16.5667	16.5296	1	EELPSTGFGVTQETEFC#IPDKVSSDQLSSENLTSAVGQK
K.EELQSQVELLNSFEK.K	TPP2_MOUSE	18.5296	18.7594	18.7602	18.5222	18.7957	18.8178	18.6234	18.6411	1	EELQSQVELLNSFEK
K.EELQSQVELLNSFEKK.Y	TPP2_MOUSE	18.2706	18.3662	18.3902	18.6516	18.4681	18.5519	18.3435	18.4588	1	EELQSQVELLNSFEKK
K.EELTLEGIK.Q	IF4A2_MOUSE	20.2853	20.7536	20.4248	20.2419	20.4763	20.4384	20.289	20.2415	3	EELTLEGIK
K.EELYQNLTR.E	SPTN1_MOUSE	20.0868	20.5905	20.4974	20.2125	20.6838	20.8886	20.529	20.5238	2	EELYQNLTR
K.EEMIHNLQ.-	PSD12_MOUSE	19.8384	20.0653	20.0197	19.9099	19.9869	19.9894	19.9773	19.8518	1	EEMIHNLQ
K.EEMLNQHDYESASLQEVR.A	ACTN3_MOUSE	19.2659	19.3337	19.7075	19.5198	19.4822	19.5621	19.511	19.1726	1	EEMLNQHDYESASLQEVR
K.EENAEPVSK.L	FAF1_MOUSE	19.9172	20.2357	19.8447	19.7226	20.1126	20.0798	19.8224	19.8077	1	EENAEPVSK
K.EENC#AILK.E	THOP1_MOUSE	17.6786	18.1728	17.7198	17.5059	17.7504	17.7617	17.6489	17.613	1	EENC#AILK
K.EENIIYSFLG.L	SH3BG_MOUSE	16.4659	16.5612	16.2199	15.7511	16.2216	15.9602	15.6713	15.5068	1	EENIIYSFLG
K.EENIIYSFLGLAPPPGSK.V	SH3BG_MOUSE	18.2497	18.5037	18.2772	18.2205	18.1843	18.1471	18.175	18.0389	4	EENIIYSFLGLAPPPGSK
K.EENKGGEDK.L	1433E_MOUSE	22.2072	22.9212	22.6079	22.3189	22.6728	22.9231	22.3604	22.2073	1	EENKGGEDK
K.EENKGGEDKLK.M	1433E_MOUSE	21.5016	21.7665	21.6581	21.502	21.8646	21.7915	21.6093	21.474	2	EENKGGEDKLK
K.EENVGLHQTLDQTLNELNC#I.-	TPM4_MOUSE	15.4424	15.6726	15.5499	15.3086	16.0206	15.9851	15.7278	15.9232	1	EENVGLHQTLDQTLNELNC#I
K.EEPLLAPEENKFETLK.F	PPR3A_MOUSE	18.8233	19.1344	19.2135	19.03	19.2433	19.1542	19.1358	18.9751	3	EEPLLAPEENKFETLK
K.EEPPSLRPAPPPISGGGYR.A	FIBB_MOUSE	20.2357	20.4392	20.5227	20.3168	21.3817	21.2565	20.8052	20.5695	3	EEPPSLRPAPPPISGGGYR
K.EEQAAAEK.A	RSSA_MOUSE	18.6217	18.8147	18.7058	18.978	18.8424	18.8887	18.6335	18.7792	1	EEQAAAEK
K.EEQAPQNK.I	LDHA_MOUSE	26.4881	26.9725	26.7244	26.5528	26.8596	26.831	26.6643	26.4868	10	EEQAPQNK
K.EEQFNVLSSELEK.L	CLIP1_MOUSE	20.517	20.8428	20.7188	20.5856	20.8097	20.8056	20.6134	20.5635	3	EEQFNVLSSELEK
K.EEQLLSTGFK.C	TITIN_MOUSE	21.4379	21.6715	21.6324	21.5255	21.7401	21.6012	21.3772	21.2783	3	EEQLLSTGFK
K.EESLEVVNSILQK.T	5NT3A_MOUSE	19.6762	20.1559	20.0448	19.8381	20.3503	20.1216	20.0661	20.142	3	EESLEVVNSILQK
K.EETPGTEWEK.V	CLCB_MOUSE	19.7266	20.104	20.0515	19.8017	20.2679	20.4115	20.1612	20.2078	1	EETPGTEWEK
K.EETQPPVALK.K	PAIRB_MOUSE	18.7976	19.0457	18.8984	18.8484	19.0236	19.0393	18.7645	18.84	1	EETQPPVALK
K.EETQPPVALKK.E	PAIRB_MOUSE	22.4849	22.8266	22.6724	22.4878	23.074	23.1501	22.8847	22.6409	5	EETQPPVALKK
K.EEVKEVYM*GNVIQGGEGQAPTR.Q	THIL_MOUSE	17.1162	17.9275	17.2964	17.6676	16.8752	17.0415	16.7343	17.3172	1	EEVKEVYM*GNVIQGGEGQAPTR
K.EEVKEVYMGNVIQGGEGQAPTR.Q	THIL_MOUSE	21.0011	21.3508	21.2403	21.3553	21.0033	21.0176	20.8776	20.9342	4	EEVKEVYMGNVIQGGEGQAPTR
K.EEVSQYLK.K	PTRD1_MOUSE	18.4437	18.778	18.5984	18.3879	18.5291	18.5403	18.4811	18.4149	1	EEVSQYLK
K.EEYNGYTGAFR.C	TRFE_MOUSE	19.9585	20.1867	20.1281	19.9151	20.6562	20.6306	20.3148	20.0087	2	EEYNGYTGAFR
K.EFAAGYNVK.F	GPX4_MOUSE	21.3215	21.5845	21.4425	21.3578	21.4602	21.4904	21.3616	21.2464	4	EFAAGYNVK
K.EFADSLGIPFLETSAK.N	RAB1A_MOUSE	21.5405	21.788	21.6728	21.6147	22.0612	22.2879	21.8744	22.0014	1	EFADSLGIPFLETSAK
K.EFADSLGVPFLETSAK.N	RAB1B_MOUSE	17.3883	17.6605	17.5353	17.5694	17.8917	17.8202	17.5564	17.8146	3	EFADSLGVPFLETSAK
K.EFAPTEVNDIWK.Y	KLH41_MOUSE	20.1156	20.354	20.3978	20.1789	20.691	20.702	20.5308	20.6749	5	EFAPTEVNDIWK
K.EFAQVIK.I	FUMH_MOUSE	23.4059	23.9902	23.728	23.4374	23.354	23.2287	23.0783	23.258	6	EFAQVIK
K.EFC#QQEVEPMC#K.E	OTUB1_MOUSE	19.4036	19.5571	19.6003	19.4392	19.6513	19.5673	19.5022	19.2166	1	EFC#QQEVEPMC#K
K.EFEISNLISK.I	MYH8_MOUSE	16.5256	16.8375	16.7437	16.7879	18.3071	19.176	18.4869	18.1018	1	EFEISNLISK
K.EFEM*SNLQSK.I	MYH4_MOUSE	28.2062	28.1133	28.4235	28.6054	28.3771	28.311	28.285	28.1531	114	EFEM*SNLQSK
K.EFEMSNLQSK.I	MYH4_MOUSE	28.73	28.5483	28.9589	29.1888	28.885	28.776	28.7977	28.6688	29	EFEMSNLQSK
K.EFEPPSAGAAVTAK.P	LNP_MOUSE	18.8899	19.2554	18.8648	18.9385	18.9503	18.8983	18.7544	18.662	1	EFEPPSAGAAVTAK
K.EFEPPSAGAAVTAKPGQEIR.Q	LNP_MOUSE	20.2466	20.2828	20.3006	20.1949	20.3794	20.1996	20.2916	20.0613	3	EFEPPSAGAAVTAKPGQEIR
K.EFFNGKEPSR.G	BIP_MOUSE	21.5963	21.6467	21.7965	21.5974	22.2836	22.4027	22.2571	22.2558	2	EFFNGKEPSR
K.EFFPESGTK.T	SYYM_MOUSE	18.3294	18.5782	18.5343	18.3123	18.4305	18.2946	18.3667	18.1765	1	EFFPESGTK
K.EFFVDDFEELLEVQQPDPNQPK.P	DIP2A_MOUSE	18.3566	18.3496	18.4782	18.4186	18.4478	18.4437	18.5029	18.188	1	EFFVDDFEELLEVQQPDPNQPK
K.EFGASEC#ISPQDFSK.S	ADHX_MOUSE	20.88	21.1199	21.0286	20.8927	20.9745	20.8561	20.8249	20.7215	6	EFGASEC#ISPQDFSK
K.EFGASEC@ISPQDFSK.S	ADHX_MOUSE	17.5365	17.7515	17.6742	17.58	17.7401	17.6094	17.5607	17.4672	1	EFGASEC@ISPQDFSK
K.EFGNTLEDK.A	APOC1_MOUSE	18.8506	18.9582	19.0043	18.4203	20.1634	20.4084	19.6177	18.9841	1	EFGNTLEDK
K.EFGPVVIDYGK.V	DYHC1_MOUSE	17.7709	18.0862	18.0461	17.7026	18.2462	18.3662	18.1562	18.1702	1	EFGPVVIDYGK
K.EFGTNIK.L	ENPL_MOUSE	20.7827	21.2798	21.0666	20.8274	21.6527	22.2499	21.358	21.7399	2	EFGTNIK
K.EFHLNESGDPSSK.S	SET_MOUSE	21.1261	20.9029	21.2395	20.8181	21.7227	21.5844	21.6042	21.142	1	EFHLNESGDPSSK
K.EFIDHSPK.A	NDUB5_MOUSE	19.24	19.9471	19.605	19.3587	19.1423	19.0885	18.799	18.9331	1	EFIDHSPK
K.EFIEAEMK.L	NNTM_MOUSE	19.2229	19.7835	19.4652	19.3233	19.3093	19.2489	19.146	19.1195	2	EFIEAEMK
K.EFIHPQSIEEK.L	ATE1_MOUSE	20.4653	20.8334	20.3856	20.5198	20.5766	20.8695	20.3424	20.6267	1	EFIHPQSIEEK
K.EFKDREDLVPYTGEK.R	TMOD1_MOUSE	20.2022	20.4067	20.1506	20.1531	20.1787	20.1335	20.0307	19.9923	1	EFKDREDLVPYTGEK
K.EFLGEQR.R	SPEG_MOUSE	20.5817	20.6608	20.8266	20.491	21.4094	21.4362	20.9672	20.8579	1	EFLGEQR
K.EFLGTYNK.L	TIM9_MOUSE	20.4047	20.701	20.6218	20.3682	20.5348	20.2891	20.2888	20.3158	2	EFLGTYNK
K.EFLHAQEEVKR.I	PRS6B_MOUSE	19.6127	19.8961	19.8131	19.487	19.8829	19.8607	19.7048	19.8624	1	EFLHAQEEVKR
K.EFLVAGGEDFK.L	STRAP_MOUSE	17.242	17.4052	17.4249	17.3453	17.4047	17.6117	17.5052	17.3559	1	EFLVAGGEDFK
K.EFNAAVR.E	NAR1_MOUSE	19.7401	19.8653	19.9862	19.9031	20.0676	19.9541	19.9146	19.6934	1	EFNAAVR
K.EFNPTKPLLSVNK.S	ATX2L_MOUSE	17.5562	17.7352	17.7678	17.3837	17.9141	18.0127	17.7537	17.8423	1	EFNPTKPLLSVNK
K.EFNQFAEGK.L	DYSF_MOUSE	17.8584	18.1963	18.1686	17.7283	18.0321	17.8812	17.7799	17.6901	1	EFNQFAEGK
K.EFNTKEPQGMQK.G	MLIP_MOUSE	17.9904	18.3837	18.2246	18.1571	18.7406	18.5227	18.5415	18.6224	1	EFNTKEPQGMQK
K.EFPASPSIKPVTTSLA.Q	NACAM_MOUSE	18.8735	18.9943	18.6505	18.5406	19.1856	18.9308	18.6468	18.4818	1	EFPASPSIKPVTTSLA
K.EFPASPSIKPVTTSLAQTAPPSLQ.K	NACAM_MOUSE	18.3288	18.205	18.2188	17.9636	18.5816	18.0343	18.0265	17.6851	2	EFPASPSIKPVTTSLAQTAPPSLQ
K.EFPASPSIKPVTTSLAQTAPPSLQK.A	NACAM_MOUSE	20.9761	21.0886	21.3366	21.2477	21.5474	21.5395	21.5421	21.3873	4	EFPASPSIKPVTTSLAQTAPPSLQK
K.EFPGDGK.T	SYNEM_MOUSE	19.6581	19.8265	19.9353	19.9109	19.8423	19.843	19.7709	19.8563	1	EFPGDGK
K.EFPGLSDVTIAEVDC@TAER.N	TXND5_MOUSE	17.6585	18.0665	17.8656	17.6977	17.8861	17.703	17.626	17.6718	1	EFPGLSDVTIAEVDC@TAER
K.EFQATAR.K	ACADM_MOUSE	23.3558	24.0373	23.6083	23.2928	23.0307	22.8743	22.6395	22.9914	1	EFQATAR
K.EFSGNPIK.V	FUS_MOUSE	19.9782	20.1449	20.2531	20.2641	20.4323	20.7833	20.5211	20.3376	1	EFSGNPIK
K.EFSVYM*TK.D	AATM_MOUSE	23.1857	23.7043	23.3916	23.2418	23.2374	22.9457	22.8436	22.9953	13	EFSVYM*TK
K.EFSVYMTK.D	AATM_MOUSE	21.0909	21.6276	21.3591	21.1467	21.2316	20.8573	20.8271	20.8568	2	EFSVYMTK
K.EFTAQNLGK.L	EIF3H_MOUSE	19.9721	21.3142	19.8493	19.8882	20.5394	20.5764	20.2449	20.2941	2	EFTAQNLGK
K.EFTEAVEAK.Q	PHB_MOUSE	22.3804	22.7422	22.5311	22.2279	22.5581	22.289	22.1869	22.2886	4	EFTEAVEAK
K.EFTLEFSR.D	AT2A2_MOUSE	23.5311	23.5379	23.5763	23.7164	23.5969	23.6004	23.532	23.4497	11	EFTLEFSR
K.EFTTC#LTTAGVR.E	F1142_MOUSE	17.1581	17.2655	17.3136	17.1462	17.2949	17.0606	17.1031	17.0216	1	EFTTC#LTTAGVR
K.EFVC@TVTHR.D	IGHM_MOUSE	18.7402	19.1971	19.0673	18.7879	19.444	19.683	19.4708	19.1948	1	EFVC@TVTHR
K.EFVLGNLAK.K	ALAT2_MOUSE	17.6469	18.105	17.9256	17.7455	17.4774	17.5889	17.3728	17.2018	1	EFVLGNLAK
K.EFVPGVK.Y	PAI2B_MOUSE	19.1412	19.414	19.3016	19.0054	19.4881	19.495	19.3129	19.1226	1	EFVPGVK
K.EGADEEEWVVAK.D	EHD4_MOUSE	20.4485	20.7176	20.7758	20.5771	20.6901	20.6116	20.4524	20.4111	1	EGADEEEWVVAK
K.EGAFSNFPISEETVK.L	DDX21_MOUSE	18.3778	18.5995	18.4859	18.4655	18.7556	18.9126	18.6582	18.5638	1	EGAFSNFPISEETVK
K.EGAGAVDEEDFIK.A	CLAP1_MOUSE	19.7445	20.1061	19.8512	19.8332	19.7344	19.6553	19.479	19.5373	1	EGAGAVDEEDFIK
K.EGALC#EENM*R.G	EF2_MOUSE	20.5434	20.8269	20.8027	20.8031	20.9751	20.9876	20.7437	20.713	3	EGALC#EENM*R
K.EGALC#EENMR.G	EF2_MOUSE	21.4818	21.6965	21.6195	21.4425	21.991	21.7719	21.6917	21.567	2	EGALC#EENMR
K.EGASEEETNLSK.M	EST1C_MOUSE	21.971	21.6965	21.9695	21.8469	22.4807	22.52	22.137	22.0172	2	EGASEEETNLSK
K.EGASILLDGR.R	MMSA_MOUSE	22.3029	22.503	22.3849	22.3378	22.109	21.9033	22.0256	21.9734	3	EGASILLDGR
K.EGASILLDGRR.I	MMSA_MOUSE	20.388	20.5145	20.5314	20.4886	20.1641	20.1221	19.9671	20.0995	1	EGASILLDGRR
K.EGAVLKPELK.R	ECM29_MOUSE	19.3492	19.3533	19.3553	19.3998	19.8012	19.7676	19.5772	19.4743	1	EGAVLKPELK
K.EGC#EVGFIPSPVK.L	CACB1_MOUSE	22.1297	22.3749	22.352	22.1826	22.2376	22.246	22.2317	22.0516	8	EGC#EVGFIPSPVK
K.EGC#EVGFIPSPVKLDSLR.L	CACB1_MOUSE	19.1726	18.7368	19.0989	19.335	19.2091	19.0419	19.2515	18.899	2	EGC#EVGFIPSPVKLDSLR
K.EGC@GDDNVC@NSNLK.L	ITA6_MOUSE	18.5627	18.9455	18.8734	18.6797	18.8903	18.8884	18.8057	18.6028	1	EGC@GDDNVC@NSNLK
K.EGDHLQISK.E	PPT1_MOUSE	19.401	19.5735	19.3835	19.3125	19.867	19.7729	19.6573	19.6763	1	EGDHLQISK
K.EGDKHTLSK.K	S10A6_MOUSE	21.7345	22.0447	22.3102	21.8499	22.9688	23.3022	22.7553	22.9346	3	EGDKHTLSK
K.EGDKHTLSKK.E	S10A6_MOUSE	20.6044	20.5166	21.0854	20.8325	21.9381	22.0086	21.6828	21.8757	1	EGDKHTLSKK
K.EGDLLAAQAR.L	LMNA_MOUSE	22.3744	22.3298	22.4673	22.2812	22.5824	22.6891	22.5677	22.5689	2	EGDLLAAQAR
K.EGDLTHFNQK.L	XDH_MOUSE	19.7125	20.1468	20.2376	19.9517	20.1944	20.3836	20.0139	20.0388	1	EGDLTHFNQK
K.EGDTIIVPGVEGPIVTQIR.G	IF2P_MOUSE	17.0378	17.3342	17.0394	16.8526	17.1307	17.0029	16.8942	16.7975	1	EGDTIIVPGVEGPIVTQIR
K.EGDVVKR.T	ATPA_MOUSE	26.7436	26.9769	26.8179	26.6497	26.6633	26.2486	26.2319	26.5785	6	EGDVVKR
K.EGEEAGPGDPLLEAVPK.A	CDC37_MOUSE	19.1363	19.0679	18.9648	18.9013	19.819	20.1506	19.6437	19.493	1	EGEEAGPGDPLLEAVPK
K.EGFFELIPQDLIK.I	NEDD4_MOUSE	15.4479	15.9166	15.68	15.5693	16.1358	16.0046	15.8892	15.9084	1	EGFFELIPQDLIK
K.EGFFGNPLAPNPADK.C	LAMC1_MOUSE	19.2882	19.6635	19.5726	19.3442	19.4337	19.5817	19.4121	19.5736	4	EGFFGNPLAPNPADK
K.EGFGHLSPTGTTEFWLGNEK.I	FIBG_MOUSE	16.9188	16.9564	17.0091	16.8079	18.5357	18.2952	17.5594	17.3115	1	EGFGHLSPTGTTEFWLGNEK
K.EGFSFQPK.L	KS6B2_MOUSE	18.8111	19.0464	18.9662	18.7349	19.2006	19.3743	19.2265	19.0161	1	EGFSFQPK
K.EGFYDLSAEDPYGC@K.S	LAMB1_MOUSE	18.5636	18.5683	18.6742	18.4781	18.7734	18.6581	18.6988	18.4655	1	EGFYDLSAEDPYGC@K
K.EGGAGAVDEDDFIK.A	CLAP2_MOUSE	18.8206	19.2032	18.9491	18.8342	19.0822	19.061	18.9456	18.9676	2	EGGAGAVDEDDFIK
K.EGGGGITC#VLQDGR.V	HEM6_MOUSE	16.722	17.084	16.7905	16.8441	16.9669	16.7285	16.5204	16.7068	1	EGGGGITC#VLQDGR
K.EGGLGPLNIPLLADVTK.S	PRDX2_MOUSE	19.7717	20.3114	19.9225	19.7081	20.4234	20.243	20.1413	20.2638	3	EGGLGPLNIPLLADVTK
K.EGGLLTLAGAK.A	DHPR_MOUSE	20.9595	21.264	21.1319	21.0392	20.7494	20.7638	20.6304	20.7073	5	EGGLLTLAGAK
K.EGGPNPENNSSLANILELC#R.S	TACO1_MOUSE	17.3776	17.8052	17.4263	17.4184	17.6638	17.2304	17.2266	17.2867	3	EGGPNPENNSSLANILELC#R
K.EGGSAGLIPSQFLEEK.R	MPP6_MOUSE	18.3187	18.4641	18.366	18.1845	18.4559	18.3716	18.4296	18.1866	1	EGGSAGLIPSQFLEEK
K.EGHPVTSEPSRPEPAVFK.A	THTR_MOUSE	21.8527	22.2522	22.2881	22.3303	22.0003	22.2244	21.8922	21.8613	1	EGHPVTSEPSRPEPAVFK
K.EGIDWEFIDFGMDLAAC#IELIEKPM*GIFSILEEECMFPKAT.D	MYH4_MOUSE	13.5196	13.339	13.225	13.3186	13.2586	13.4806	13.4087	13.0546	1	EGIDWEFIDFGMDLAAC#IELIEKPM*GIFSILEEECMFPKAT
K.EGIDWEFIDFGMDLAAC@IELIEK.P	MYH4_MOUSE	13.4054	13.1646	12.8002	13.1187	13.5487	12.8073	13.4377	13.0918	1	EGIDWEFIDFGMDLAAC@IELIEK
K.EGIDWEFIDFGMDLAACIELIEKPM*GIFSILEEEC#MFPKAT.D	MYH4_MOUSE	13.5196	13.339	13.225	13.3186	13.2586	13.4806	13.4087	13.0546	1	EGIDWEFIDFGMDLAACIELIEKPM*GIFSILEEEC#MFPKAT
K.EGIEC#EVINLR.T	ODPB_MOUSE	22.3027	22.6536	22.3953	22.236	22.1353	21.9392	21.9016	22.0369	4	EGIEC#EVINLR
K.EGIEC@EVINLR.T	ODPB_MOUSE	21.2276	21.3738	21.2766	20.8323	20.936	20.7528	21.01	20.5654	2	EGIEC@EVINLR
K.EGIKDGATMK.T	AKT1_MOUSE	18.8815	18.8894	18.9542	18.9822	19.2428	19.1679	19.0607	19.0476	1	EGIKDGATMK
K.EGILPEKAEEAK.L	ENSA_MOUSE	20.2942	20.584	20.5956	20.2922	20.5926	20.4796	20.464	20.1653	1	EGILPEKAEEAK
K.EGIPALDNFLDK.L	EF2_MOUSE	16.0739	16.3981	16.2071	15.817	16.2773	16.2587	16.1394	16.2793	1	EGIPALDNFLDK
K.EGIPALDNFLDKL.-	EF2_MOUSE	18.0759	18.2406	18.1877	18.0246	18.5356	18.6136	18.377	18.3858	5	EGIPALDNFLDKL
K.EGIPLPTK.I	RM11_MOUSE	18.6173	18.8142	18.6404	18.734	19.0084	18.8954	18.7555	18.8719	1	EGIPLPTK
K.EGIPPDQQR.L	RL40_MOUSE	23.8762	24.3159	24.1155	23.965	24.3148	24.3668	24.0796	23.9658	9	EGIPPDQQR
K.EGIVGVTEEQVHR.I	SUN2_MOUSE	20.6119	20.7934	20.7636	20.4919	20.7583	20.504	20.493	20.6099	1	EGIVGVTEEQVHR
K.EGKPPISVK.F	AP1M1_MOUSE	19.272	19.4892	19.3937	19.2962	19.6411	19.6919	19.5131	19.3543	1	EGKPPISVK
K.EGKPTNVEEDDPELFK.Q	DNJC8_MOUSE	19.7213	19.8079	19.8872	19.8961	20.141	20.2406	20.0513	19.8365	2	EGKPTNVEEDDPELFK
K.EGLDEVAGIINEAK.F	CKAP5_MOUSE	18.6589	18.8828	18.7431	18.6293	18.8966	18.9387	18.7236	18.6611	1	EGLDEVAGIINEAK
K.EGLEEGDQILR.V	ZO1_MOUSE	19.2385	19.2574	19.1333	19.039	19.2012	19.0492	19.1395	18.8379	1	EGLEEGDQILR
K.EGLELPEDEEEK.K	HS90A_MOUSE	19.3876	19.6393	19.4348	19.3789	19.8421	19.8848	19.6276	19.5257	1	EGLELPEDEEEK
K.EGLELPEDEEEKK.K	HS90A_MOUSE	21.1563	21.1381	21.1628	21.1124	21.5257	21.6289	21.3985	21.3063	3	EGLELPEDEEEKK
K.EGLELPEDEEEKKK.M	HS90B_MOUSE	22.5915	22.5756	22.6742	22.57	23.1255	23.2434	22.8924	22.9766	4	EGLELPEDEEEKKK
K.EGLKDVDTRK.I	ABCB7_MOUSE	20.7743	20.9476	20.7686	20.6196	20.934	20.6399	20.6241	20.7659	1	EGLKDVDTRK
K.EGLLDPNVK.S	ERI3_MOUSE	18.9506	19.1872	19.0152	18.902	19.0842	18.9981	18.9577	18.7754	1	EGLLDPNVK
K.EGLLLWC#QR.K	ACTN4_MOUSE	20.8188	20.868	21.0093	20.8071	20.803	20.8377	20.8376	20.6106	1	EGLLLWC#QR
K.EGLLLWC@QR.K	ACTN2_MOUSE	19.613	19.8837	19.6005	19.5935	19.6842	19.7048	19.5075	19.4185	1	EGLLLWC@QR
K.EGLLLYNTENNVGLK.N	TSN9_MOUSE	18.1094	18.4663	18.2424	18.192	18.4499	18.5268	18.2542	18.2495	1	EGLLLYNTENNVGLK
K.EGLNSVIKPTQYKPVPDEEPNSTDVEETLER.I	TMOD1_MOUSE	19.3153	19.6294	19.4462	19.4793	19.199	19.5533	19.1983	19.2214	3	EGLNSVIKPTQYKPVPDEEPNSTDVEETLER
K.EGLPVALEK.H	RTRAF_MOUSE	20.7222	21.0655	20.9385	20.8023	21.1378	21.0917	21.029	20.9452	3	EGLPVALEK
K.EGLQNMEAR.L	STIP1_MOUSE	20.1868	20.3608	20.2186	20.151	20.4275	20.4245	20.268	20.2008	1	EGLQNMEAR
K.EGLVPVSEDPVAIK.I	UBP10_MOUSE	17.953	18.2425	18.124	17.9871	18.174	18.1666	18.0507	18.0115	1	EGLVPVSEDPVAIK
K.EGLYQYK.N	EIF3A_MOUSE	19.7674	19.785	19.8411	19.6608	20.1633	20.1676	19.97	20.0037	3	EGLYQYK
K.EGMDVVK.K	PPIF_MOUSE	21.3246	21.9912	21.7004	21.3966	21.4208	21.38	21.1845	21.4979	1	EGMDVVK
K.EGMDVVKK.I	PPIF_MOUSE	20.527	20.9338	20.8023	20.4098	20.5285	20.1664	20.1349	20.2339	1	EGMDVVKK
K.EGMNIVEAMER.F	PPIA_MOUSE	20.0479	20.3278	20.3105	20.1358	20.5169	20.5619	20.4725	20.329	3	EGMNIVEAMER
K.EGMQLISEKPETEAVVK.E	SPTB2_MOUSE	17.593	18.2331	17.87	17.9445	17.9821	18.5179	17.7844	18.3648	2	EGMQLISEKPETEAVVK
K.EGNALFTFPNTPVK.C	SQOR_MOUSE	20.3309	20.5649	20.5061	20.1459	20.2227	20.3715	20.2729	19.9541	2	EGNALFTFPNTPVK
K.EGNASGVSLLEALDTILPPTRPTDKPLR.L	EF1A2_MOUSE	14.9385	15.049	15.0537	14.8472	14.994	14.6956	14.9156	14.8619	2	EGNASGVSLLEALDTILPPTRPTDKPLR
K.EGNDILDEANR.L	LAMA2_MOUSE	20.3389	20.858	20.7829	20.3143	20.3177	20.5552	20.3525	20.3559	1	EGNDILDEANR
K.EGNFDIVSGTR.Y	DPM1_MOUSE	19.1325	19.4766	19.2532	19.1686	19.6462	19.4727	19.257	19.375	1	EGNFDIVSGTR
K.EGNGTVM*GAEIR.H	MYL6_MOUSE	25.7012	26.2784	26.0395	25.8587	25.9006	25.9191	25.7214	25.5233	28	EGNGTVM*GAEIR
K.EGNGTVM*GAELR.H	MYL1_MOUSE	25.7012	26.2784	26.0395	25.8587	25.9006	25.9191	25.7214	25.5233	28	EGNGTVM*GAELR
K.EGNGTVMGAEIR.H	MYL6_MOUSE	26.007	26.5723	26.5451	26.268	26.2993	26.4648	26.2546	25.9877	16	EGNGTVMGAEIR
K.EGNGTVMGAELR.H	MYL1_MOUSE	26.007	26.5723	26.5451	26.268	26.2993	26.4648	26.2546	25.9877	16	EGNGTVMGAELR
K.EGNILSNQK.E	DFFA_MOUSE	19.787	19.9527	19.9117	19.6894	19.9932	19.9157	19.8338	19.694	1	EGNILSNQK
K.EGNISDLQEK.V	DMD_MOUSE	21.9875	22.0045	21.825	21.7182	20.8921	20.5259	20.9428	20.9475	1	EGNISDLQEK
K.EGPAVVGQFIQDVK.N	CAND1_MOUSE	19.4697	19.5504	19.6137	19.5508	20.0051	19.9339	19.8356	19.6294	2	EGPAVVGQFIQDVK
K.EGPHTVDAIQK.K	DMD_MOUSE	20.4786	20.6411	20.6843	20.3652	20.1544	20.0472	20.0312	19.9351	2	EGPHTVDAIQK
K.EGPHYTPPISNYQAPEGR.Y	RM40_MOUSE	18.1229	18.3165	18.144	18.0645	18.3966	18.4206	18.1409	18.3016	1	EGPHYTPPISNYQAPEGR
K.EGPSSIVQAPPVLEVVPPLGR.Q	BORG4_MOUSE	15.843	16.1255	16.1617	15.8549	16.2475	16.1415	15.9015	15.9369	1	EGPSSIVQAPPVLEVVPPLGR
K.EGPSSLNLQG.-	CLU_MOUSE	19.8612	20.9573	19.8567	19.7385	20.2248	19.811	19.7522	19.7181	1	EGPSSLNLQG
K.EGPVTSPPFRDSEQTVIPAVIPK.K	WNK1_MOUSE	18.5044	18.8046	18.6429	18.4735	18.8081	18.6789	18.5368	18.4238	1	EGPVTSPPFRDSEQTVIPAVIPK
K.EGQDFPVQVEEVAAK.F	OBSCN_MOUSE	20.3303	19.9484	20.3857	20.2303	20.4785	20.0831	20.3977	19.8161	1	EGQDFPVQVEEVAAK
K.EGQFKDIITK.V	CLH1_MOUSE	21.0019	21.1426	21.038	20.7949	21.4103	21.7312	21.3028	21.4979	1	EGQFKDIITK
K.EGQTATFVC#ELSHEK.M	TITIN_MOUSE	20.1671	20.1474	20.1958	20.2444	20.1151	20.0518	20.0705	19.7686	2	EGQTATFVC#ELSHEK
K.EGQTC#TMTC#QFSVPNVK.S	TITIN_MOUSE	17.3533	17.3589	17.3365	17.5697	17.5817	17.287	17.1923	17.2067	1	EGQTC#TMTC#QFSVPNVK
K.EGSLGDELLPLGYAEPEPQEGASAGAPSPTLELASR.S	KCD12_MOUSE	16.5688	16.7097	16.6287	16.3562	16.5607	16.8568	16.8823	16.4618	1	EGSLGDELLPLGYAEPEPQEGASAGAPSPTLELASR
K.EGTDSSQGIPQLVSNISAC#QVIAEAVR.T	TCPH_MOUSE	16.539	16.4369	16.7271	16.6354	16.838	16.5877	16.4406	16.6403	1	EGTDSSQGIPQLVSNISAC#QVIAEAVR
K.EGTDVVIK.M	SYIM_MOUSE	21.9951	22.3004	22.0875	21.9462	22.0867	22.0604	21.9406	21.9521	2	EGTDVVIK
K.EGTPGGTAQAGVEAQPAR.A	RYR1_MOUSE	21.6236	21.7445	21.6852	21.6598	21.7916	21.7483	21.7038	21.5693	3	EGTPGGTAQAGVEAQPAR
K.EGTPGGTAQAGVEAQPARAENEKDATTEK.N	RYR1_MOUSE	16.9878	16.8077	16.9147	16.9929	16.76	16.7804	16.7922	16.7359	1	EGTPGGTAQAGVEAQPARAENEKDATTEK
K.EGTSYVFR.V	MYOM1_MOUSE	20.8684	20.9044	21.0969	20.8835	20.9595	20.7822	20.9245	20.572	3	EGTSYVFR
K.EGVELHVGSK.Y	OBSCN_MOUSE	20.9264	20.758	20.8336	20.6333	20.9567	20.7096	20.884	20.7006	2	EGVELHVGSK
K.EGVHGGGLNKK.A	PROF2_MOUSE	22.1335	22.5201	21.9579	21.9749	22.0315	22.0674	21.8515	22.226	4	EGVHGGGLNKK
K.EGVHGGLINKK.C	PROF1_MOUSE	19.2151	19.5135	19.5283	19.1619	20.0384	20.1853	19.8909	20.0005	1	EGVHGGLINKK
K.EGVKFDESEK.T	ENPL_MOUSE	21.812	21.8386	22.0038	21.906	22.5801	22.8793	22.2651	22.4481	1	EGVKFDESEK
K.EGVM*VAK.K	RS10_MOUSE	20.5871	20.822	20.8445	20.7071	21.1281	21.219	20.9567	21.0232	2	EGVM*VAK
K.EGVMFQIEQATK.Q	EPDR1_MOUSE	18.1345	18.5774	18.2773	18.3722	18.3774	18.3965	18.1538	18.1104	1	EGVMFQIEQATK
K.EGVMVAK.K	PLEC_MOUSE	20.4844	20.8428	20.7493	20.4545	21.3234	21.3294	20.9924	21.0911	2	EGVMVAK
K.EGVSAAFAVK.L	BZW1_MOUSE	17.9174	18.3692	18.2699	17.968	18.3208	18.5284	18.2031	18.2033	1	EGVSAAFAVK
K.EGVTTYFSGDC#TMEDAK.L	DPP3_MOUSE	16.688	16.7911	16.7735	16.8014	17.0709	16.9949	16.8259	16.8468	1	EGVTTYFSGDC#TMEDAK
K.EGVVEC#SFVQSK.E	MDHM_MOUSE	24.7783	25.3449	25.0026	24.7378	24.6399	24.4808	24.3817	24.5398	13	EGVVEC#SFVQSK
K.EGVVEC@SFVQSK.E	MDHM_MOUSE	21.8649	22.4325	21.8528	21.7275	21.7758	21.5741	21.3915	21.615	5	EGVVEC@SFVQSK
K.EGVVEITGK.H	HSPB1_MOUSE	23.2056	23.7355	23.429	23.0502	24.499	24.3106	23.98	24.2868	5	EGVVEITGK
K.EGVVEITGKHEER.Q	HSPB1_MOUSE	20.7362	20.6245	20.666	20.5571	21.5506	21.1604	21.2103	21.2811	2	EGVVEITGKHEER
K.EGVVGAVEK.T	SYUG_MOUSE	21.3198	21.3568	21.4732	21.5863	21.339	21.3888	21.2863	21.1554	2	EGVVGAVEK
K.EGVVGPELHHK.L	PLEC_MOUSE	20.6817	20.794	20.8235	20.4265	20.778	20.4839	20.6236	20.5396	1	EGVVGPELHHK
K.EGWEYLK.E	MIC13_MOUSE	17.6541	18.1441	17.8074	17.5911	17.7162	17.6408	17.5331	17.6114	1	EGWEYLK
K.EGWPLDIR.V	ACON_MOUSE	22.4141	23.1214	22.7648	22.4306	22.3297	22.2892	22.1013	22.2371	3	EGWPLDIR
K.EGYENFFGK.L	5NT3A_MOUSE	19.5099	20.0388	19.6932	19.4713	19.9761	19.9897	19.8034	19.8044	1	EGYENFFGK
K.EGYTIYK.T	CLU_MOUSE	20.1829	19.8528	19.8514	19.7474	19.7993	19.7373	19.8308	19.5908	1	EGYTIYK
K.EGYTSPK.R	PPCE_MOUSE	21.8648	22.2183	22.0328	21.9549	22.2183	22.3417	22.0915	21.8915	1	EGYTSPK
K.EGYVPPK.H	CORO6_MOUSE	20.0465	20.2302	20.1623	19.988	20.1072	20.0042	19.939	19.9313	2	EGYVPPK
K.EHDPVGQM*VNNPK.I	XPO2_MOUSE	16.9107	17.223	17.1211	16.9726	17.3754	17.5119	17.3485	17.1546	1	EHDPVGQM*VNNPK
K.EHDPVGQMVNNPK.I	XPO2_MOUSE	19.1287	19.4042	19.4093	19.3447	19.3445	19.38	19.2763	19.228	1	EHDPVGQMVNNPK
K.EHEAMKDELC@R.Q	MFAP5_MOUSE	20.5824	20.6983	20.671	20.5369	20.8327	21.0212	20.8622	20.6365	1	EHEAMKDELC@R
K.EHESVGLGSVYEGAAEIGSK.Y	IGFN1_MOUSE	17.0823	17.4232	17.1959	17.3047	17.8429	17.7196	17.6095	17.6638	1	EHESVGLGSVYEGAAEIGSK
K.EHGC#QQVK.Y	TGM2_MOUSE	21.1646	21.5257	21.3135	21.3752	21.4499	21.4012	21.187	21.1254	1	EHGC#QQVK
K.EHIAASVSIPSEK.Q	BAG6_MOUSE	19.2856	19.6693	19.5941	19.4058	19.6318	19.5195	19.4882	19.4015	2	EHIAASVSIPSEK
K.EHLLGSTAEEK.A	MCA3_MOUSE	18.4382	18.4965	18.5348	18.4344	18.8035	18.823	18.524	18.6	2	EHLLGSTAEEK
K.EHNGQVTGIDWAPESNR.I	ARC1B_MOUSE	19.2083	19.314	19.5716	19.5822	19.7272	19.8779	19.8046	19.581	1	EHNGQVTGIDWAPESNR
K.EHNSGPK.A	SUCA_MOUSE	23.6839	24.0505	23.8949	23.6384	23.5232	23.245	23.2306	23.2944	8	EHNSGPK
K.EHNSNFK.A	SGCB_MOUSE	20.2981	20.8302	20.6477	20.5121	19.744	19.6678	19.5373	19.5818	1	EHNSNFK
K.EHYPNGVC#TVYGK.K	CAZA2_MOUSE	22.9995	23.197	23.1576	22.9791	23.0662	23.0382	23.0598	22.7941	5	EHYPNGVC#TVYGK
K.EHYTDLK.D	NDKA_MOUSE	19.9285	20.1026	20.1987	19.3835	20.1015	19.9035	19.9748	19.7512	1	EHYTDLK
K.EIAAPELEPLHLR.Y	TITIN_MOUSE	19.5643	19.5591	19.5245	19.6214	19.4562	19.316	19.3237	19.2267	3	EIAAPELEPLHLR
K.EIAAVIETV.-	COMD6_MOUSE	17.313	17.601	17.3056	17.2966	17.495	17.5068	17.4154	17.3235	1	EIAAVIETV
K.EIAEAYDVLSDPK.K	DNJB5_MOUSE	17.6711	17.8405	17.8177	17.6568	17.9151	17.9071	17.8686	17.6899	1	EIAEAYDVLSDPK
K.EIAEAYLGK.T	HSP7C_MOUSE	21.511	21.8663	21.6506	21.465	22.1081	22.1144	21.8791	21.9691	3	EIAEAYLGK
K.EIAQQLGM*K.H	NDUAA_MOUSE	22.4588	22.8845	22.767	22.6184	22.6333	22.5216	22.3294	22.4215	8	EIAQQLGM*K
K.EIAQQLGMK.H	NDUAA_MOUSE	21.6413	21.9633	22.0078	21.7501	21.5867	21.3262	21.2453	21.2817	3	EIAQQLGMK
K.EIASVVKK.K	AATM_MOUSE	23.2526	23.9386	23.4221	23.1089	23.2078	22.8508	22.7215	23.0983	1	EIASVVKK
K.EIC#GIQQR.L	OBSCN_MOUSE	20.0326	20.3137	20.1047	19.9417	20.3727	20.2293	20.0728	19.9748	2	EIC#GIQQR
K.EIC#NAYTELNDPVR.Q	SYK_MOUSE	16.027	15.9477	16.0096	15.8209	16.3012	16.0689	15.9044	15.9135	1	EIC#NAYTELNDPVR
K.EIC@VLAGFC@NE.V	SAP_MOUSE	18.5447	18.3971	18.7935	18.5228	18.9154	18.8477	18.9443	18.689	1	EIC@VLAGFC@NE
K.EIDAALQK.K	NEXN_MOUSE	20.289	20.2793	20.348	20.2637	20.7694	20.6499	20.5603	20.4153	1	EIDAALQK
K.EIDLVNR.D	CAV3_MOUSE	19.9817	20.4203	20.1355	19.9271	20.2895	20.3315	20.0318	20.1696	1	EIDLVNR
K.EIDLVNRDPK.H	CAV3_MOUSE	23.7696	23.9967	24.008	23.6456	24.3259	24.2061	24.1417	24.07	3	EIDLVNRDPK
K.EIDQEAAVEVSQLR.D	UCRI_MOUSE	21.9012	22.0818	22.0703	21.7952	21.8913	21.6663	21.7365	21.5826	8	EIDQEAAVEVSQLR
K.EIDQEAAVEVSQLRDPQHDLDR.V	UCRI_MOUSE	22.0498	22.3033	22.1437	21.9908	21.9793	21.8156	21.8499	21.8465	10	EIDQEAAVEVSQLRDPQHDLDR
K.EIDQVLGEGPITSEK.I	CP20A_MOUSE	17.1796	17.3965	17.2825	17.0937	17.4186	17.4968	17.1733	17.336	1	EIDQVLGEGPITSEK
K.EIDVLEFGESAPAASK.E	PALM_MOUSE	18.5285	18.9206	18.7305	18.4597	18.7249	18.8158	18.5143	18.6057	2	EIDVLEFGESAPAASK
K.EIEDAAQFATADPEPPLEELGYHIYSSDPPFEVR.G	ODPA_MOUSE	14.5631	14.4498	14.445	14.6562	14.4553	14.4682	14.5218	14.4206	2	EIEDAAQFATADPEPPLEELGYHIYSSDPPFEVR
K.EIEELQSQAQALSQEGK.S	SPTB2_MOUSE	18.2091	18.4325	18.5487	18.0796	18.4879	18.7576	18.5044	18.5514	1	EIEELQSQAQALSQEGK
K.EIEIDIEPTDKVER.I	NEDD8_MOUSE	20.6061	20.7836	20.6336	20.5668	21.0035	20.8313	20.8381	20.6012	2	EIEIDIEPTDKVER
K.EIEIIPLQR.D	IMPA1_MOUSE	19.7777	20.3365	20.0156	19.917	19.8857	19.9669	19.6954	19.5327	2	EIEIIPLQR
K.EIEKQDDM*TSFYNTPPLGK.R	KPBB_MOUSE	17.4674	18.2148	17.6794	17.4494	17.9358	17.7493	17.7607	17.4866	1	EIEKQDDM*TSFYNTPPLGK
K.EIENYPTC#YK.K	SNAG_MOUSE	20.4418	20.6946	20.1409	20.055	20.3594	20.3815	20.2053	20.2625	1	EIENYPTC#YK
K.EIESEEQNLVTK.G	LBR_MOUSE	18.3153	18.2749	18.5955	18.3749	18.5636	18.5701	18.5724	18.2059	1	EIESEEQNLVTK
K.EIESLEEERLDLK.R	CE290_MOUSE	21.8624	21.0906	22.1461	21.3629	21.6381	21.0719	21.8795	20.9175	1	EIESLEEERLDLK
K.EIEVGGGR.K	RS7_MOUSE	21.3854	21.8232	21.403	21.291	21.6748	21.8069	21.4521	21.4491	1	EIEVGGGR
K.EIEVGGGRK.A	RS7_MOUSE	18.4472	18.5937	18.6	18.3772	18.7822	18.8208	18.6218	18.6241	1	EIEVGGGRK
K.EIFEGPK.Y	MYOM1_MOUSE	23.8972	23.7111	23.9376	23.7526	23.7116	23.6651	23.6864	23.4815	5	EIFEGPK
K.EIFQNEK.R	NNTM_MOUSE	20.1256	20.4927	20.4963	20.4217	20.235	20.1775	20.2971	20.13	1	EIFQNEK
K.EIGELTQLK.E	RSU1_MOUSE	22.4743	22.7577	22.5534	22.5884	22.5527	22.541	22.4254	22.197	2	EIGELTQLK
K.EIHQFNR.D	SPTB2_MOUSE	19.2056	19.3399	19.3554	19.1923	19.2883	19.2656	19.2176	19.0942	1	EIHQFNR
K.EIIADGLK.Y	TITIN_MOUSE	21.6186	21.4276	21.6293	21.6163	21.5752	21.7191	21.3226	21.2058	2	EIIADGLK
K.EIIAVSC#GPSQC#QETIR.T	ETFB_MOUSE	21.9919	22.2348	22.0746	21.9641	21.8255	21.6084	21.6801	21.6346	10	EIIAVSC#GPSQC#QETIR
K.EIIAVSC#GPSQC@QETIRT.A	ETFB_MOUSE	19.2024	19.5237	19.3771	19.3154	19.4784	19.4872	19.4516	19.348	3	EIIAVSC#GPSQC@QETIRT
K.EIIAVSC@GPSQC#QETIR.T	ETFB_MOUSE	18.6611	19.1295	18.6116	18.7981	18.7621	18.5616	18.5856	18.4594	1	EIIAVSC@GPSQC#QETIR
K.EIIDPVLDR.I	TBA4A_MOUSE	21.9742	22.5407	22.1365	21.9151	22.446	22.4854	22.3855	22.6394	3	EIIDPVLDR
K.EIIPTSEFINSK.L	TRIPC_MOUSE	18.4368	18.6223	18.6196	18.3483	18.779	18.918	18.7883	18.5753	1	EIIPTSEFINSK
K.EIKENDFK.G	ASPN_MOUSE	19.8511	20.1329	20.3551	19.8509	20.442	20.7762	20.3373	20.3762	1	EIKENDFK
K.EILFIPSENEK.I	NGLY1_MOUSE	17.3839	17.6559	17.6291	17.3542	17.6501	17.5687	17.4962	17.3899	1	EILFIPSENEK
K.EILGTAQSVGC#NVDGR.H	RL12_MOUSE	20.5692	20.7638	20.5563	20.5573	21.0117	21.1155	20.8475	20.8884	4	EILGTAQSVGC#NVDGR
K.EILGTAQSVGC@NVDGR.H	RL12_MOUSE	21.0483	20.7801	20.8691	20.8466	20.9541	20.8043	20.8789	20.6539	1	EILGTAQSVGC@NVDGR
K.EILKEQESR.K	PARK7_MOUSE	23.634	23.456	23.5123	23.6805	23.527	23.3502	23.4098	23.3357	5	EILKEQESR
K.EILSEVER.N	TCPG_MOUSE	21.7717	21.705	21.912	21.719	22.3894	22.5354	22.2373	22.3032	1	EILSEVER
K.EILVGDVGQTVDDPYTTFVK.M	COF1_MOUSE	18.5813	18.9211	18.8429	18.6251	19.6853	20.2026	19.4875	19.5265	2	EILVGDVGQTVDDPYTTFVK
K.EINLLPDR.V	PDK2_MOUSE	15.7274	15.9402	15.678	15.6835	15.9905	15.614	15.6194	16.0028	1	EINLLPDR
K.EINNAHAILTDATK.R	DNJC5_MOUSE	19.5646	19.9212	19.6739	19.7021	19.8643	20.0187	19.6723	19.5766	1	EINNAHAILTDATK
K.EIPAWIPLDPAAANTK.L	ZA2G_MOUSE	16.0086	16.2176	16.2573	16.0782	16.9553	16.9215	16.5395	16.3155	2	EIPAWIPLDPAAANTK
K.EIPYTFEDR.I	GLYM_MOUSE	19.3643	19.7158	19.4419	19.3862	19.7166	19.717	19.3934	19.5014	1	EIPYTFEDR
K.EIQAALTLAK.E	HCD2_MOUSE	19.8418	20.4066	20.0662	19.9266	20.123	20.1862	19.9523	20.0792	3	EIQAALTLAK
K.EIQEPDPTYEEK.M	SMCA5_MOUSE	19.6076	19.4908	19.7309	19.2546	20.0714	19.9282	20.0477	19.4407	1	EIQEPDPTYEEK
K.EIQNAVQGVK.H	CLUS_MOUSE	19.5201	19.6683	19.6444	19.4627	20.0278	19.86	19.495	19.4298	2	EIQNAVQGVK
K.EIQNTGDR.L	PLEC_MOUSE	20.449	20.4755	20.5453	20.3003	20.4402	20.3514	20.2579	20.3131	1	EIQNTGDR
K.EIQSAFVSVLSENDELSQDVASK.G	ECM29_MOUSE	17.1325	18.1649	17.0876	17.1863	17.7139	17.5418	17.2175	17.2732	3	EIQSAFVSVLSENDELSQDVASK
K.EIQYPFLGPVPTR.M	NAA25_MOUSE	17.6912	17.9689	17.8021	17.7305	17.8152	17.7323	17.5856	17.7789	2	EIQYPFLGPVPTR
K.EIRPALELLEPIEQK.F	GDIB_MOUSE	16.5006	16.9399	16.6329	16.5109	16.8788	16.8318	16.6396	16.5566	1	EIRPALELLEPIEQK
K.EIRPGGNYTITC#VGNTPH.L	TITIN_MOUSE	17.8934	18.079	18.1296	18.2121	18.082	18.0167	18.0154	17.8355	1	EIRPGGNYTITC#VGNTPH
K.EISGHTSGIK.K	STRAP_MOUSE	20.9388	21.5073	21.083	20.8772	21.2183	21.3873	20.9497	21.1839	1	EISGHTSGIK
K.EISGHTSGIKK.A	STRAP_MOUSE	19.9759	20.1899	20.1504	19.9764	20.2564	20.279	20.1406	19.9832	1	EISGHTSGIKK
K.EISGIINAQASPK.E	DHI1_MOUSE	19.5462	19.8194	19.6252	19.6996	19.7614	19.9262	19.682	19.5966	1	EISGIINAQASPK
K.EISILNIAR.H	TITIN_MOUSE	18.1131	18.3113	18.0782	18.1288	18.034	17.9834	17.8103	17.7265	1	EISILNIAR
K.EISPDTTLLDLQNNDISELR.K	PGS1_MOUSE	17.5952	17.9454	17.7479	17.6968	17.7674	17.5842	17.5544	17.4792	1	EISPDTTLLDLQNNDISELR
K.EISPDTTLLDLQNNDISELRK.D	PGS1_MOUSE	20.6112	20.7906	21.0437	20.8034	20.9416	20.8836	20.6237	20.4692	2	EISPDTTLLDLQNNDISELRK
K.EITAETFM*EK.L	GAS2_MOUSE	19.227	19.1576	19.488	19.4545	19.3053	19.2451	19.3722	19.0295	2	EITAETFM*EK
K.EITALAPSTM*K.I	ACTB_MOUSE	29.3808	29.4528	29.6825	29.7553	29.6256	29.5304	29.5263	29.2722	155	EITALAPSTM*K
K.EITALAPSTM*KIK.I	ACTS_MOUSE	21.903	21.7972	21.6536	21.6322	21.8258	21.6659	21.959	21.6725	4	EITALAPSTM*KIK
K.EITALAPSTM.K	ACTC_MOUSE	18.4591	18.593	18.6643	18.573	18.8054	19.0106	18.7267	18.6448	1	EITALAPSTM
K.EITALAPSTMK.I	ACTC_MOUSE	29.9891	30.0909	30.3268	30.3437	30.2153	30.1653	30.115	29.872	70	EITALAPSTMK
K.EITALAPSTMKIK.I	ACTB_MOUSE	20.6828	20.0432	20.1947	20.3714	20.3706	19.9819	20.2843	19.7967	2	EITALAPSTMKIK
K.EITGIGPSTTTETETIAK.Y	VP26A_MOUSE	19.7481	19.9979	19.8971	19.7501	19.9729	19.9609	19.8696	19.7299	2	EITGIGPSTTTETETIAK
K.EITIINPAQFPEK.S	GUF1_MOUSE	18.4758	18.744	18.679	18.3535	18.474	18.4266	18.5389	18.3752	1	EITIINPAQFPEK
K.EITSHFQTTLTDIQTQIEQQSER.N	TXLNB_MOUSE	17.2801	17.7332	17.4056	17.4017	17.6856	17.7821	17.4988	17.5756	1	EITSHFQTTLTDIQTQIEQQSER
K.EIVADSDVMLK.E	5NT3A_MOUSE	17.9965	18.6761	18.2594	18.2671	18.4585	18.3671	18.2747	18.1798	1	EIVADSDVMLK
K.EIVIEERPSQELTDLNGVR.I	MTNA_MOUSE	18.8027	18.9636	18.9876	18.915	18.9548	19.0249	18.9462	18.6945	1	EIVIEERPSQELTDLNGVR
K.EIVLSAGSTPK.I	DYHC1_MOUSE	19.9203	20.2526	19.9791	19.9444	20.3118	20.3267	20.0496	20.1088	2	EIVLSAGSTPK
K.EIVTNFLAGFEP.-	ATPA_MOUSE	21.3839	21.9813	21.6595	21.3096	21.5443	21.2705	21.2064	21.416	7	EIVTNFLAGFEP
K.EIVVPSLNVAK.L	EXOC3_MOUSE	16.934	17.2447	17.1601	16.9756	17.4857	17.5827	17.308	17.3993	1	EIVVPSLNVAK
K.EIYTHFTC#ATDTK.N	GNAI2_MOUSE	17.7302	17.9362	17.7468	17.6522	17.8637	17.7868	17.7329	17.633	1	EIYTHFTC#ATDTK
K.EIYTMDSTTDIK.A	LAMP1_MOUSE	20.8533	21.1185	21.0064	20.8472	21.1535	21.2362	20.9886	20.9081	2	EIYTMDSTTDIK
K.EIYTNLGPR.L	USP9X_MOUSE	18.7073	19.2011	18.854	18.6973	19.0894	19.3012	18.831	19.1013	1	EIYTNLGPR
K.EKADWSSLSR.D	COX41_MOUSE	24.4545	24.6683	24.5719	24.2865	24.2261	23.9209	23.9666	24.0537	3	EKADWSSLSR
K.EKAPTFSASVR.G	ACINU_MOUSE	19.1463	19.6443	19.2567	19.1875	19.5616	19.9657	19.4723	19.8818	1	EKAPTFSASVR
K.EKAVPIPEASSFFIFSPTNK.I	CAC1S_MOUSE	14.5984	14.7663	14.7979	14.6175	15.0538	14.9289	14.8241	14.8375	1	EKAVPIPEASSFFIFSPTNK
K.EKDFSPEALKK.A	EIF3H_MOUSE	20.9955	20.7525	20.9504	20.9712	21.2792	21.2819	21.1786	20.9279	1	EKDFSPEALKK
K.EKDILVLPLDLTDTSSHEAATK.A	DHRS7_MOUSE	15.1909	15.2573	15.3562	15.1229	15.8666	15.8496	15.571	15.5786	1	EKDILVLPLDLTDTSSHEAATK
K.EKEEFAVPENSSVQQFK.E	UBQL1_MOUSE	18.8387	19.2787	19.201	18.9913	19.3672	19.502	19.1461	19.1631	2	EKEEFAVPENSSVQQFK
K.EKEEFAVPENSTVQQFK.E	UBQL2_MOUSE	20.0004	19.8652	19.9127	19.983	20.1473	20.241	20.0203	19.9234	2	EKEEFAVPENSTVQQFK
K.EKEIDDC#LVQAK.D	REEP1_MOUSE	17.6288	18.1249	17.961	17.7095	18.1	18.1716	18.0236	17.9142	1	EKEIDDC#LVQAK
K.EKELDELKK.E	AT1A2_MOUSE	20.6813	20.7179	20.6401	20.5188	21.1319	20.9297	20.8435	20.7688	2	EKELDELKK
K.EKELHPK.T	NDUV3_MOUSE	24.3446	24.8979	24.2815	24.6553	24.0954	24.2429	23.7449	24.2107	5	EKELHPK
K.EKESLQQLAEVTR.E	GLU2B_MOUSE	20.4063	20.5268	20.6179	20.4831	20.9405	21.0179	20.7912	20.7002	1	EKESLQQLAEVTR
K.EKFDATM*K.T	CPT2_MOUSE	18.0888	18.5015	18.3295	18.0728	18.0945	17.8242	17.6947	17.8751	1	EKFDATM*K
K.EKFENLGIQPPK.G	PRS6A_MOUSE	20.5842	20.8711	20.7082	20.5407	20.9653	21.038	20.7666	20.7387	2	EKFENLGIQPPK
K.EKGADFLVTEVENGGSLG.S	KPYM_MOUSE	17.6294	17.7614	17.5162	17.6138	17.6124	17.3203	17.4008	17.2694	1	EKGADFLVTEVENGGSLG
K.EKGADFLVTEVENGGSLGSK.K	KPYM_MOUSE	22.9553	23.0216	23.1553	23.1806	23.1412	23.1236	23.1762	23.186	14	EKGADFLVTEVENGGSLGSK
K.EKGADFLVTEVENGGSLGSKK.G	KPYM_MOUSE	21.1978	21.0044	21.2583	21.2544	21.2764	21.0523	21.2797	21.1352	4	EKGADFLVTEVENGGSLGSKK
K.EKGDYILIVK.W	FLNC_MOUSE	19.1947	19.6266	19.0609	19.3733	19.4828	19.5609	19.0865	19.7755	1	EKGDYILIVK
K.EKGSTASQVLQR.L	MPCP_MOUSE	22.1755	22.2667	22.2156	22.061	22.0165	21.8556	21.895	21.9888	4	EKGSTASQVLQR
K.EKHATENK.V	MYH3_MOUSE	25.872	25.7361	26.0487	26.1079	25.9338	25.7544	25.8883	25.5682	17	EKHATENK
K.EKHATENKVK.N	MYH7_MOUSE	22.1945	21.2065	22.125	22.3592	22.0099	21.3445	22.0581	21.5907	6	EKHATENKVK
K.EKHIEPAK.T	TRDN_MOUSE	22.3151	22.4737	22.5166	22.0615	22.6244	22.6479	22.4504	21.9253	2	EKHIEPAK
K.EKHIEPAKTPK.K	TRDN_MOUSE	19.4533	19.6041	19.4812	19.7401	19.6066	19.7772	19.4914	19.3874	1	EKHIEPAKTPK
K.EKHSWNPR.V	PBIP1_MOUSE	18.2207	18.1872	18.3962	18.2291	18.5274	18.2517	18.3816	17.9569	1	EKHSWNPR
K.EKIMSVIK.E	AT2A1_MOUSE	18.2431	18.6416	18.3786	18.3808	18.6564	18.753	18.4443	18.414	1	EKIMSVIK
K.EKKKKKEKKKKHRKHK.H	CWC25_MOUSE	13.326	13.0693	13.3494	13.0226	12.9758	12.9485	12.8598	13.0281	1	EKKKKKEKKKKHRKHK
K.EKKLDQVEK.E	ATPO_MOUSE	20.7079	20.2806	20.6107	20.5743	20.7526	20.1463	20.4885	20.2799	1	EKKLDQVEK
K.EKLC@YVALDFENEM*ATAASSSSLEK.S	ACTC_MOUSE	16.0415	16.178	16.2315	15.919	16.2198	15.8501	15.8171	15.8906	1	EKLC@YVALDFENEM*ATAASSSSLEK
K.EKLDILDQER.T	SPTN1_MOUSE	20.7418	21.1546	20.9189	20.8627	21.23	21.5838	21.0158	21.1638	1	EKLDILDQER
K.EKLDVAPK.R	RYR1_MOUSE	21.054	20.9717	21.1395	21.0293	21.1812	20.9439	20.9654	20.7433	2	EKLDVAPK
K.EKLEASITEYA.-	THIO_MOUSE	19.2752	20.0206	19.2263	19.6649	19.6996	20.1283	19.4585	20.0785	1	EKLEASITEYA
K.EKLIASVADDEAAVPNNK.I	LDHB_MOUSE	18.6192	18.9092	18.7162	18.6582	18.6816	18.4925	18.3375	18.337	1	EKLIASVADDEAAVPNNK
K.EKLPGELEPVQAAQSK.T	EIF3G_MOUSE	18.7802	19.1058	19.041	18.8146	19.2845	19.2987	19.0959	19.1072	2	EKLPGELEPVQAAQSK
K.EKNDLQLQVQSEADSLADAEER.C	MYH8_MOUSE	18.6108	18.8163	18.4931	18.3425	19.307	19.8021	19.1339	19.04	3	EKNDLQLQVQSEADSLADAEER
K.EKPAAAPAAK.K	TITIN_MOUSE	20.8807	20.9684	20.8931	20.9958	20.886	20.774	20.5668	20.5212	2	EKPAAAPAAK
K.EKPLVQEK.Q	ZYX_MOUSE	20.4581	20.3534	20.3891	20.3605	20.6339	20.9418	20.5962	20.496	2	EKPLVQEK
K.EKPPITVVGDVGGR.I	KPRA_MOUSE	21.6543	21.6379	21.7581	21.6077	21.6198	21.7873	21.7143	21.6115	1	EKPPITVVGDVGGR
K.EKPTTALLDK.V	ILF3_MOUSE	21.6923	21.8159	21.9151	21.6215	22.1032	22.1387	21.9762	21.5766	1	EKPTTALLDK
K.EKPVC#GTTYK.A	CAPR1_MOUSE	21.7458	22.3143	21.8306	21.8628	22.3211	22.6523	21.9941	22.2891	1	EKPVC#GTTYK
K.EKPYFPIPEDC#TFIQNVPLEDR.V	HNRPU_MOUSE	16.2316	16.7444	16.1687	16.0262	16.6335	16.6906	16.4589	16.484	2	EKPYFPIPEDC#TFIQNVPLEDR
K.EKTETLASLEDTK.Q	CLIP1_MOUSE	20.8517	21.1773	21.0282	20.7743	21.1199	20.9305	20.7951	20.6524	2	EKTETLASLEDTK
K.EKTTSTC#FPQK.T	PPR3A_MOUSE	17.8562	18.2119	17.9288	18.0437	17.9506	18.0399	17.8555	17.8545	1	EKTTSTC#FPQK
K.EKVDLLFLGK.Q	ETFB_MOUSE	20.7334	21.2396	21.0524	20.7611	20.5755	20.321	20.2475	20.2444	2	EKVDLLFLGK
K.EKYEATVEENKK.L	MYCBP_MOUSE	20.9901	21.1054	21.1315	20.8589	21.3836	21.2861	21.3208	20.9789	1	EKYEATVEENKK
K.EKYIDQEELNK.T	HS90A_MOUSE	20.932	20.9724	21.1038	20.8694	21.3107	21.338	21.1759	21.0834	2	EKYIDQEELNK
K.ELAEEEPHLVEQFQK.L	PEX19_MOUSE	18.2626	18.6163	18.4607	18.3295	18.6438	18.631	18.4596	18.4732	1	ELAEEEPHLVEQFQK
K.ELAEHTVIAK.V	SYTC2_MOUSE	19.744	20.2136	19.7468	19.9845	19.9146	20.3161	19.8192	20.0695	1	ELAEHTVIAK
K.ELAEQLGLSTGEK.E	EIF3G_MOUSE	18.5837	18.8309	18.8192	18.5865	19.0831	18.7752	18.8039	18.5889	1	ELAEQLGLSTGEK
K.ELAEQLGLSTGEKEK.L	EIF3G_MOUSE	16.6447	17.1487	16.7301	16.7068	17.1355	17.0037	16.7889	16.9836	1	ELAEQLGLSTGEKEK
K.ELAEQLGLSTGEKEKLPGELEPVQAAQSK.T	EIF3G_MOUSE	16.3117	15.9394	16.3597	16.213	16.7568	16.5092	16.6206	16.5793	1	ELAEQLGLSTGEKEKLPGELEPVQAAQSK
K.ELAFLEATK.Q	PCY2_MOUSE	18.5686	18.8355	18.794	18.5976	18.7726	18.6261	18.6313	18.5555	2	ELAFLEATK
K.ELAGTLDGEEK.L	PBIP1_MOUSE	19.0542	19.273	19.2115	18.9931	19.4673	19.6424	19.5672	19.6329	1	ELAGTLDGEEK
K.ELAM*PGEDLK.L	EFTU_MOUSE	18.4114	18.9479	18.8578	18.5424	18.75	18.6113	18.53	18.6044	1	ELAM*PGEDLK
K.ELAMPGEDLK.L	EFTU_MOUSE	19.4984	19.8692	19.8773	19.6227	19.658	19.5322	19.532	19.5129	1	ELAMPGEDLK
K.ELAPDFYQPGPEYQK.R	JPH2_MOUSE	22.6135	22.8366	22.8059	22.708	22.9558	22.8538	22.8533	22.8124	5	ELAPDFYQPGPEYQK
K.ELAPDFYQPGPEYQKR.R	JPH2_MOUSE	17.9029	17.5291	17.892	17.9817	17.9892	17.8203	18.0457	17.8314	1	ELAPDFYQPGPEYQKR
K.ELAPM*QTAR.S	KLH40_MOUSE	18.9509	18.874	19.1294	19.0689	19.9175	19.7034	19.6145	19.4946	1	ELAPM*QTAR
K.ELAQEQAR.R	PLEC_MOUSE	22.584	22.4271	22.7014	22.5071	22.5363	22.4155	22.4594	22.5071	1	ELAQEQAR
K.ELAQGATK.L	LAMA2_MOUSE	21.4838	21.709	21.7495	21.436	21.4337	21.6768	21.4992	21.3941	3	ELAQGATK
K.ELASATVIK.S	MIC27_MOUSE	22.4191	22.7671	22.6492	22.2486	22.9239	22.4551	22.6784	22.5491	2	ELASATVIK
K.ELASQPDVDGFLVG.G	TPIS_MOUSE	21.22	21.2276	20.8894	20.7598	20.9041	20.5345	20.3785	20.3848	5	ELASQPDVDGFLVG
K.ELASQPDVDGFLVGGASLK.P	TPIS_MOUSE	20.1171	20.5513	20.2711	20.2723	20.3415	20.2423	20.1941	20.0166	2	ELASQPDVDGFLVGGASLK
K.ELASQPDVDGFLVGGASLKPE.F	TPIS_MOUSE	16.876	17.1167	16.9326	16.9569	17.0209	17.0271	17.046	17.0393	1	ELASQPDVDGFLVGGASLKPE
K.ELASQPDVDGFLVGGASLKPEF.V	TPIS_MOUSE	14.5354	14.8248	14.9267	14.9224	15.382	15.8455	16.083	16.489	2	ELASQPDVDGFLVGGASLKPEF
K.ELASQPDVDGFLVGGASLKPEFVD.I	TPIS_MOUSE	13.9271	14.2703	13.6521	13.4153	14.0289	13.7627	13.7493	13.9574	1	ELASQPDVDGFLVGGASLKPEFVD
K.ELASQPDVDGFLVGGASLKPEFVDIINAK.Q	TPIS_MOUSE	19.1584	19.6355	19.4002	19.2791	19.4984	19.4074	19.3447	19.3209	4	ELASQPDVDGFLVGGASLKPEFVDIINAK
K.ELATQQLPHLLK.D	S10AD_MOUSE	20.7742	20.7802	20.5804	20.173	21.0364	21.2512	20.8846	21.0681	2	ELATQQLPHLLK
K.ELC#GLPPIASLK.Q	PLCL1_MOUSE	14.9943	15.3873	15.0612	14.8429	15.3738	15.1153	14.9807	15.1237	1	ELC#GLPPIASLK
K.ELC#LPPVK.L	ISCU_MOUSE	18.8291	19.1473	18.9827	18.8673	19.0425	18.8372	18.788	18.8383	3	ELC#LPPVK
K.ELDENGDGEVDFK.E	S10A1_MOUSE	20.3243	21.1243	20.3654	20.4941	20.3997	20.2489	19.9469	20.196	1	ELDENGDGEVDFK
K.ELDESVLGQTGPYR.R	TIM44_MOUSE	18.4724	18.5871	18.4604	18.4345	18.5439	18.4981	18.4202	18.5367	1	ELDESVLGQTGPYR
K.ELDGWVF.V	PGBM_MOUSE	14.1948	14.2257	14.2298	14.1256	14.6069	14.4699	14.2849	14.4053	1	ELDGWVF
K.ELDIAGDEDNRK.W	SH3BG_MOUSE	24.9318	25.0687	24.9558	24.8085	24.919	24.7086	24.7345	24.6618	3	ELDIAGDEDNRK
K.ELDPTNMTYITNQAAVHFEK.G	STIP1_MOUSE	18.1878	18.6336	18.4336	18.3991	18.6941	18.5111	18.4248	18.41	2	ELDPTNMTYITNQAAVHFEK
K.ELDQWIEQLNEC#K.Q	PP2AA_MOUSE	15.8133	16.4138	15.98	15.7041	15.7857	15.6256	15.5966	15.8369	1	ELDQWIEQLNEC#K
K.ELDSITPDITPGWK.G	MIC60_MOUSE	22.4379	22.7656	22.5979	22.2547	22.2939	22.0744	22.1669	22.2056	3	ELDSITPDITPGWK
K.ELEALDDVFSK.V	NENF_MOUSE	18.4019	18.7367	18.395	18.3218	18.7136	18.5581	18.5852	18.5159	2	ELEALDDVFSK
K.ELEASEELDTIC#PK.A	GLRX3_MOUSE	20.5906	21.0178	20.8049	20.7847	20.8282	20.873	20.679	20.6369	5	ELEASEELDTIC#PK
K.ELEAVQSAINKK.I	TITIN_MOUSE	23.0193	23.0436	23.0489	22.8224	23.1983	23.0839	22.9129	22.7337	4	ELEAVQSAINKK
K.ELEDM*NQK.L	TNNI2_MOUSE	27.0784	27.2991	27.4064	27.3924	27.2131	27.1712	27.153	26.9316	31	ELEDM*NQK
K.ELEDMNQK.L	TNNI2_MOUSE	26.9123	27.0119	27.3174	27.138	26.9285	26.9388	26.9792	26.7655	16	ELEDMNQK
K.ELEEAVTSALQQETEK.S	MACF1_MOUSE	17.5076	17.8152	17.5945	17.5019	17.9238	18.0096	17.832	17.8273	1	ELEEAVTSALQQETEK
K.ELEEDFIR.S	COTL1_MOUSE	19.2599	19.6902	19.4329	19.3593	20.189	20.8102	20.321	20.3338	1	ELEEDFIR
K.ELEEEIERR.Q	PEPL_MOUSE	18.8253	18.8128	18.6301	18.6599	18.6547	18.6223	18.6508	18.5634	1	ELEEEIERR
K.ELEEEVSNFQK.K	SEP11_MOUSE	19.2874	19.3659	19.5136	19.3243	19.6826	19.7198	19.5933	19.622	1	ELEEEVSNFQK
K.ELEEIVQPIISK.L	BIP_MOUSE	20.1709	20.4405	20.3337	20.1922	20.8707	21.0317	20.8019	20.9128	6	ELEEIVQPIISK
K.ELEEQLGPVAEETR.A	APOE_MOUSE	20.9207	20.7657	21.0387	21.0886	21.5534	21.6838	21.373	21.1164	2	ELEEQLGPVAEETR
K.ELEGVITK.A	USO1_MOUSE	19.7964	20.0041	19.9701	19.8475	20.2811	20.3733	20.1045	20.1293	1	ELEGVITK
K.ELENALEK.N	HEM3_MOUSE	17.1841	17.75	17.5215	17.242	17.3744	17.5223	17.2728	17.127	1	ELENALEK
K.ELEQFTK.V	NDUBA_MOUSE	22.5028	22.5065	22.6309	22.1788	22.3058	21.9234	22.0165	21.9271	3	ELEQFTK
K.ELEQIFC#QFDSK.L	ODO1_MOUSE	17.3762	17.7683	17.628	17.4764	17.386	17.1661	17.1928	17.1578	1	ELEQIFC#QFDSK
K.ELESHSSWYAPEALQK.W	STIM1_MOUSE	19.3217	19.5324	19.4928	19.3925	19.632	19.5605	19.416	19.4408	2	ELESHSSWYAPEALQK
K.ELFLGNIEQK.G	ACAD9_MOUSE	19.1656	19.8909	19.2694	19.0869	19.2072	19.0172	18.9859	18.9417	2	ELFLGNIEQK
K.ELFPDWK.E	ETFD_MOUSE	20.315	20.9289	20.5654	20.3163	20.0624	19.9082	19.8342	19.9988	2	ELFPDWK
K.ELFPVQMEGVK.L	TOM40_MOUSE	19.4531	19.8932	19.6589	19.6136	19.9052	19.9807	19.7826	19.7892	2	ELFPVQMEGVK
K.ELFSQVCK.K	UBP16_MOUSE	20.2663	20.6393	20.3886	20.6382	20.3627	20.7092	20.2406	20.2264	1	ELFSQVCK
K.ELGAFGLQVPSELGGLGLSNTQYAR.L	ACADV_MOUSE	15.9071	16.2233	15.9116	15.8944	15.8844	15.6052	15.6936	15.6433	2	ELGAFGLQVPSELGGLGLSNTQYAR
K.ELGASVSK.Y	JPH1_MOUSE	21.7823	21.6875	21.9873	21.4593	21.7591	21.5797	21.6277	21.4691	3	ELGASVSK
K.ELGDHVTNLR.K	FRIH_MOUSE	21.186	21.1016	21.6304	21.2007	21.3264	21.2259	21.3608	20.9629	2	ELGDHVTNLR
K.ELGDHVTNLRK.M	FRIH_MOUSE	21.5244	21.5979	21.8095	21.8469	21.489	21.8128	21.534	21.3495	1	ELGDHVTNLRK
K.ELGDYFVFDPK.K	DIAP1_MOUSE	17.789	17.9496	18.0015	17.7032	18.0328	17.9753	18.0421	17.9943	1	ELGDYFVFDPK
K.ELGGVYHR.L	POPD1_MOUSE	18.8336	18.8912	19.0042	18.8413	19.0325	19.0302	19.0485	19.1212	1	ELGGVYHR
K.ELGITPTIIR.D	PEPL1_MOUSE	19.2523	19.4395	19.4308	19.3532	19.5158	19.4775	19.4182	19.1521	1	ELGITPTIIR
K.ELGLEKDDKDAIEEK.F	LONM_MOUSE	20.9203	20.9917	20.8515	20.769	21.0753	21.0052	20.8905	20.8912	1	ELGLEKDDKDAIEEK
K.ELGLPVGTAAIAPIIAAVK.D	RNZ2_MOUSE	14.5752	14.7231	14.6994	14.4271	15.1187	15.1933	14.9973	15.1133	1	ELGLPVGTAAIAPIIAAVK
K.ELGLSSVPASGGLVGVYNGK.S	PCYOX_MOUSE	19.1137	19.3111	19.309	19.1244	19.3329	19.1947	19.1368	19.0371	3	ELGLSSVPASGGLVGVYNGK
K.ELGLVDGQELAVADVTTPQTVLFK.L	UBA3_MOUSE	16.3426	16.4929	16.4532	16.4841	16.7367	16.4836	16.4425	16.5991	3	ELGLVDGQELAVADVTTPQTVLFK
K.ELGPHSSK.T	CAN1_MOUSE	20.2106	20.1691	20.3662	20.2433	20.4874	20.333	20.3897	20.254	1	ELGPHSSK
K.ELGPLPSHDAGRLPK.A	S41A3_MOUSE	20.3204	20.35	20.5272	20.3912	20.5674	20.2657	20.4489	20.288	1	ELGPLPSHDAGRLPK
K.ELGPYSSK.T	CAN2_MOUSE	20.5668	20.7617	20.7441	20.822	21.2504	21.2264	21.1089	21.0694	2	ELGPYSSK
K.ELGQIGTR.L	AUP1_MOUSE	19.7412	19.7788	19.6679	19.6316	19.9063	19.9905	19.793	19.7675	1	ELGQIGTR
K.ELGSLPLPLSASEQR.Q	STX12_MOUSE	19.0372	19.2285	19.0781	19.1835	19.3492	19.1681	18.9885	19.0129	2	ELGSLPLPLSASEQR
K.ELGSPPGISLETIDAAFSC@PGSSR.L	HEMO_MOUSE	17.4841	17.966	17.7265	17.4176	19.1641	19.069	18.5948	18.3872	7	ELGSPPGISLETIDAAFSC@PGSSR
K.ELGSSTNALR.Q	RU2B_MOUSE	19.1204	19.4857	19.4372	19.2448	19.4417	19.5921	19.3377	19.1567	1	ELGSSTNALR
K.ELGTLHTEETQEGSQKHEEL.-	UGGG1_MOUSE	18.9348	18.9761	18.9774	18.8861	18.9571	18.9464	18.8565	18.6333	1	ELGTLHTEETQEGSQKHEEL
K.ELGTVM*R.M	TNNC2_MOUSE	25.276	25.5441	25.6093	25.5125	25.5068	25.4253	25.3417	25.1423	16	ELGTVM*R
K.ELGTVMR.M	CALL3_MOUSE	24.6432	24.788	24.9528	24.8129	24.8761	24.777	24.778	24.5759	9	ELGTVMR
K.ELGVDQEAEEGKDK.A	CAN3_MOUSE	20.4147	20.5731	20.501	20.31	20.7476	20.7551	20.4881	20.3857	1	ELGVDQEAEEGKDK
K.ELGVSTNANYK.I	UBCP1_MOUSE	18.0574	18.373	18.1117	17.9667	18.3214	18.2641	18.0432	18.1406	1	ELGVSTNANYK
K.ELHAHLLAQDK.Q	CPT2_MOUSE	20.6866	20.8372	20.7398	20.5482	20.6842	20.5579	20.4787	20.3924	2	ELHAHLLAQDK
K.ELHINLIPSK.Q	HS90A_MOUSE	19.2578	18.708	19.6146	18.6822	19.3305	18.9054	19.3963	18.3489	1	ELHINLIPSK
K.ELHIQGNR.L	RSU1_MOUSE	21.3237	21.1888	21.3053	21.399	21.5094	21.198	21.5166	21.0329	1	ELHIQGNR
K.ELHNSQK.Q	SLMAP_MOUSE	22.0591	22.4616	22.2283	21.881	22.0991	21.9335	21.8416	22.0503	1	ELHNSQK
K.ELIDLPPFEIVTGVR.L	ABEC2_MOUSE	18.6087	18.9165	18.8517	18.5982	18.9554	18.8869	18.8185	18.7158	2	ELIDLPPFEIVTGVR
K.ELIEIISGAAAL.D	ATPG_MOUSE	17.7215	18.0701	17.9233	17.6391	17.7854	17.1996	17.3475	17.3134	1	ELIEIISGAAAL
K.ELIEPVLTC#FNDADSR.L	VAC14_MOUSE	14.1192	14.1478	14.2843	14.1656	14.4167	14.2509	14.4766	14.048	1	ELIEPVLTC#FNDADSR
K.ELIPAEEALR.L	PLEC_MOUSE	22.36	22.1584	22.3931	22.2751	22.3699	22.1292	22.1811	22.2245	3	ELIPAEEALR
K.ELKDNGELLPILK.G	GLRX3_MOUSE	21.9381	21.9588	22.0696	21.9193	22.2415	21.9859	22.0465	21.7218	4	ELKDNGELLPILK
K.ELKIDIIPNPQER.T	HS90B_MOUSE	19.8336	19.6727	19.9095	19.8896	19.9644	19.8708	20.0006	19.7722	1	ELKIDIIPNPQER
K.ELLALDSVDPEGR.A	BAG3_MOUSE	20.0727	20.3519	20.2174	20.0379	20.3764	20.2642	20.1672	20.0247	4	ELLALDSVDPEGR
K.ELLDSLPLNK.L	CDC16_MOUSE	16.8496	16.9336	16.968	16.7615	17.178	17.2764	17.0249	16.9761	1	ELLDSLPLNK
K.ELLEQQGIDIK.L	KIF1C_MOUSE	18.9621	19.1506	19.2449	19.0039	19.6459	19.6393	19.3563	19.0706	1	ELLEQQGIDIK
K.ELLFYPPSMEATVSGESC@PGK.L	NOMO1_MOUSE	17.2799	17.4669	17.4127	17.4286	17.554	17.5959	17.3898	17.3531	1	ELLFYPPSMEATVSGESC@PGK
K.ELLGQGLLLR.S	EIF3C_MOUSE	21.1611	21.6597	21.2512	20.8845	21.0314	20.9471	20.7368	20.9237	1	ELLGQGLLLR
K.ELLLQPVTISR.N	ARPC4_MOUSE	19.405	19.5663	19.6152	19.3559	20.0092	20.2964	19.806	19.83	2	ELLLQPVTISR
K.ELLNFC@SDAK.G	CDNF_MOUSE	19.1387	19.5837	19.3928	19.2871	19.3611	19.4025	19.2739	19.3062	2	ELLNFC@SDAK
K.ELLQSFQSK.M	CLUS_MOUSE	19.6724	19.4714	19.8522	19.6464	20.2076	20.1956	19.998	19.4725	1	ELLQSFQSK
K.ELLQTPNFR.I	GPD1L_MOUSE	20.2237	20.3912	20.4066	20.2073	20.4147	20.2856	20.2559	20.1629	2	ELLQTPNFR
K.ELLSVENQK.M	CLIP1_MOUSE	19.9777	20.3412	20.1856	19.9394	20.1252	20.1271	19.9328	19.9214	2	ELLSVENQK
K.ELLVNLNPIAQPLASR.R	NHP2_MOUSE	16.5859	16.8537	16.6166	16.809	16.6159	16.4398	16.2738	16.3936	1	ELLVNLNPIAQPLASR
K.ELMKLPSDVVTSVR.G	OAT_MOUSE	17.3206	17.5083	17.3337	17.6838	17.4229	17.4043	17.1697	17.312	1	ELMKLPSDVVTSVR
K.ELNC#TELQELK.Q	TBC24_MOUSE	18.2592	18.4517	18.3758	18.3403	18.3201	18.1447	18.1767	18.0959	1	ELNC#TELQELK
K.ELNLNNIENIPK.E	LMOD3_MOUSE	19.4381	19.8696	19.5418	19.3649	20.0316	20.0009	19.7443	19.9452	4	ELNLNNIENIPK
K.ELNNVC#EPVVTQPKPK.I	HS105_MOUSE	16.0178	16.4634	16.3345	16.2164	16.5585	16.7817	16.3688	16.5745	1	ELNNVC#EPVVTQPKPK
K.ELNSEVASETESTVDSEFSRPQFEDLAPSPTSEK.A	DTNA_MOUSE	14.8501	14.938	14.9608	14.7311	14.5172	14.4106	14.6339	14.8613	1	ELNSEVASETESTVDSEFSRPQFEDLAPSPTSEK
K.ELNVSFINEK.K	PCY1A_MOUSE	19.6712	19.9425	19.9809	19.7047	19.8994	19.802	19.7652	19.6161	2	ELNVSFINEK
K.ELNYFAK.A	PGK1_MOUSE	25.9881	26.209	26.2175	26.0529	26.0174	25.8795	25.8148	25.8122	12	ELNYFAK
K.ELPDLEDLMK.R	GLOD4_MOUSE	17.2262	17.4475	17.2653	17.1849	17.6022	17.6155	17.3576	17.2836	1	ELPDLEDLMK
K.ELPDVLER.V	PPCE_MOUSE	19.108	19.412	19.292	19.3188	19.3966	19.3451	19.215	19.0867	2	ELPDVLER
K.ELPFGDKDTK.S	CSDE1_MOUSE	17.337	17.7524	17.3137	17.4404	17.6458	17.9586	17.5747	17.7911	1	ELPFGDKDTK
K.ELPGKPTIK.W	MYPC2_MOUSE	26.0599	25.7221	26.3716	25.8781	25.9742	25.8134	26.0908	25.4183	9	ELPGKPTIK
K.ELPLIFITPLSDVK.V	TITIN_MOUSE	17.266	17.1285	17.3109	17.2813	17.3817	17.0926	17.119	16.9016	2	ELPLIFITPLSDVK
K.ELPQFATGENLPR.V	API5_MOUSE	19.0339	19.5384	19.1749	19.0281	19.3088	19.4102	19.125	19.0924	2	ELPQFATGENLPR
K.ELPSGVEELLNLGHDPLADR.G	MVP_MOUSE	16.0034	16.2087	16.0156	15.9731	16.5045	16.4347	16.4094	16.4915	1	ELPSGVEELLNLGHDPLADR
K.ELQAAC#R.A	LETM1_MOUSE	21.38	21.707	21.627	21.3265	21.5014	21.4068	21.3395	21.4053	1	ELQAAC#R
K.ELQAAGK.S	G6PI_MOUSE	20.051	20.3259	20.2203	20.0489	20.2898	20.144	20.1226	19.9851	1	ELQAAGK
K.ELQAAGKSPEDLEK.L	G6PI_MOUSE	20.762	19.7458	20.712	20.7102	20.7465	20.2639	20.7045	20.0244	1	ELQAAGKSPEDLEK
K.ELQAEALC#K.L	BAG1_MOUSE	20.7255	20.6994	20.842	20.7808	20.9681	21.0775	20.9356	20.7556	1	ELQAEALC#K
K.ELQDIEVPESYSGELEC#IISPENIEGK.W	TITIN_MOUSE	16.4849	16.3733	16.5744	16.5717	16.6997	16.3712	16.4023	16.209	3	ELQDIEVPESYSGELEC#IISPENIEGK
K.ELQEFYKDTYQK.L	CD9_MOUSE	17.9151	18.1021	17.9748	17.6617	17.9619	18.0764	17.9108	17.8893	1	ELQEFYKDTYQK
K.ELQELNELFKPVVAAQK.I	ZC3HF_MOUSE	15.2156	15.1794	15.2655	15.2114	15.4784	15.184	15.234	15.2621	1	ELQELNELFKPVVAAQK
K.ELQEMDKDDESLTK.Y	GDIR2_MOUSE	18.6012	18.8434	19.0559	18.8916	19.5196	20.0767	19.536	19.5102	1	ELQEMDKDDESLTK
K.ELQSTFK.-	EFHD2_MOUSE	19.3077	19.579	19.4259	19.3012	20.0055	20.5277	19.9003	19.9506	1	ELQSTFK
K.ELQTILNR.I	CAN1_MOUSE	20.5249	21.1605	20.4223	20.7462	21.0313	21.5841	20.803	21.4544	1	ELQTILNR
K.ELQTQYDALKK.Q	MY18A_MOUSE	18.8861	19.0425	19.007	18.8516	19.331	19.3181	19.2071	19.1345	1	ELQTQYDALKK
K.ELSATSSTQK.I	TITIN_MOUSE	22.2377	22.3889	22.1928	22.1809	22.2056	22.148	21.9652	21.9481	5	ELSATSSTQK
K.ELSDIAHR.I	ALDOA_MOUSE	26.7782	27.0813	26.9563	26.7536	26.9539	26.9228	26.8515	26.84	31	ELSDIAHR
K.ELSDIAHRI.V	ALDOA_MOUSE	19.9293	20.0414	19.922	20.085	20.4945	20.4616	20.1527	20.1468	1	ELSDIAHRI
K.ELSESNTVR.M	TITIN_MOUSE	20.7515	20.755	20.902	20.8205	21.5386	21.4681	21.2055	21.1218	1	ELSESNTVR
K.ELSEVGSVR.T	PLEC_MOUSE	21.4505	21.3995	21.4811	21.3418	21.509	21.2588	21.2247	21.3257	1	ELSEVGSVR
K.ELSGIQQGFLAK.E	BAG1_MOUSE	18.1098	18.5611	18.3144	18.0604	18.4544	18.5759	18.3913	18.2825	1	ELSGIQQGFLAK
K.ELSLASNELKDEGAR.L	RINI_MOUSE	20.5126	20.6038	20.542	20.5422	21.1392	21.0281	20.8969	20.8939	2	ELSLASNELKDEGAR
K.ELSLDDFK.G	PRDX3_MOUSE	21.66	22.4271	21.8367	21.3906	21.8132	21.6294	21.4751	21.6361	5	ELSLDDFK
K.ELSLDDFKGK.Y	PRDX3_MOUSE	21.9083	20.7709	22.0072	21.3221	21.738	20.5372	21.4803	20.7047	2	ELSLDDFKGK
K.ELSPLPESYLSNK.R	FITM2_MOUSE	19.8924	20.3442	20.1594	19.656	20.2819	20.2483	20.0283	19.9799	1	ELSPLPESYLSNK
K.ELSPLPESYLSNKR.N	FITM2_MOUSE	20.9362	21.1674	21.1204	20.9624	21.0979	20.9275	20.8286	20.6955	2	ELSPLPESYLSNKR
K.ELSTTLNADEAVTR.G	HSP74_MOUSE	18.3771	18.9863	18.4958	17.2481	18.015	18.109	18.3034	17.7498	1	ELSTTLNADEAVTR
K.ELTC#QALEQR.V	GOGA4_MOUSE	17.6582	17.6527	17.6174	17.5189	17.8839	17.9043	17.7292	17.7773	1	ELTC#QALEQR
K.ELTEEEKK.A	TITIN_MOUSE	22.3635	22.3255	22.2525	22.286	22.4167	22.2215	22.0736	21.9348	2	ELTEEEKK
K.ELTEEKETAFEFLSSA.-	MDHC_MOUSE	19.6157	19.9637	19.854	19.7621	19.8598	19.4892	19.3421	19.5576	2	ELTEEKETAFEFLSSA
K.ELTERAEDEEEINAELTAK.K	MYH4_MOUSE	23.622	22.472	22.9958	23.2409	22.8237	22.2285	22.8761	22.6219	7	ELTERAEDEEEINAELTAK
K.ELTFDQLQLLK.L	GPCP1_MOUSE	16.2322	16.5525	16.2455	16.0934	16.0337	15.992	15.8224	15.7418	1	ELTFDQLQLLK
K.ELTGLGNALK.N	ACADV_MOUSE	23.452	24.1117	23.8742	23.2681	23.177	22.9568	22.8411	23.091	5	ELTGLGNALK
K.ELTSDNKYK.I	TITIN_MOUSE	21.998	21.9199	21.8387	21.9466	22.0993	21.9299	21.7195	21.5065	1	ELTSDNKYK
K.ELTSIC#SPIISKPKPK.V	HSP74_MOUSE	18.7827	19.2812	18.8954	18.9457	19.5415	19.7589	19.3254	19.5518	1	ELTSIC#SPIISKPKPK
K.ELTYQTEEDR.K	MYH8_MOUSE	26.3814	26.3792	26.6453	26.5848	26.488	26.2971	26.3929	26.1188	14	ELTYQTEEDR
K.ELTYQTEEDRK.N	MYH8_MOUSE	28.9214	29.0328	29.19	29.1317	29.0539	29.0295	28.9136	28.878	27	ELTYQTEEDRK
K.ELTYQTEEDRKNVLR.L	MYH8_MOUSE	24.2113	23.5702	23.8593	24.237	24.0007	23.5294	23.954	23.7385	7	ELTYQTEEDRKNVLR
K.ELVDDSITNVK.K	PIMT_MOUSE	19.8985	20.4882	20.212	19.8861	20.1184	20.0381	19.9694	19.8753	2	ELVDDSITNVK
K.ELVDDSITNVKK.D	PIMT_MOUSE	23.2456	23.7232	23.5568	23.3651	23.3695	23.2326	23.0982	23.0951	2	ELVDDSITNVKK
K.ELVEPESPTEEQEQGKENESEER.A	SMTL1_MOUSE	18.6923	19.2282	18.8119	18.7017	18.9621	18.7399	18.655	18.8045	2	ELVEPESPTEEQEQGKENESEER
K.ELVFSSNIGQHDLDTK.S	IF3M_MOUSE	17.917	18.2976	18.1438	18.0558	18.1244	17.9363	17.826	17.9385	1	ELVFSSNIGQHDLDTK
K.ELVGPVAR.F	ACADV_MOUSE	20.1323	20.6751	20.3756	20.2026	20.0169	19.7909	19.696	19.7301	1	ELVGPVAR
K.ELVITPEVDLSEIPGAQISVR.I	TITIN_MOUSE	17.9785	17.9146	18.0177	18.0354	17.9915	18.0988	17.9622	17.6868	4	ELVITPEVDLSEIPGAQISVR
K.ELVLDNC#K.S	AN32A_MOUSE	21.5716	22.0184	21.7366	21.6848	21.8886	22.1597	21.7423	21.8462	3	ELVLDNC#K
K.ELVLNGADTAVNR.Q	HERC4_MOUSE	18.2435	18.3037	18.3147	18.4603	18.5435	18.4643	18.4071	18.3107	1	ELVLNGADTAVNR
K.ELVLSNNDLHEPGVR.I	RINI_MOUSE	19.8855	19.9222	20.1858	19.8261	20.2288	19.6802	20.1058	19.5775	1	ELVLSNNDLHEPGVR
K.ELVLTGLQDSLNQVNQVK.E	CLIP1_MOUSE	18.8097	19.0671	18.9326	18.6906	19.0628	18.871	18.8257	18.7414	2	ELVLTGLQDSLNQVNQVK
K.ELVNNLGEIYQK.I	EHD1_MOUSE	21.0663	21.5216	21.3137	21.0654	21.4007	21.538	21.1578	21.2871	2	ELVNNLGEIYQK
K.ELVPIAAQLDR.E	ACADS_MOUSE	21.7177	22.3919	22.091	21.7544	21.8029	21.6339	21.528	21.5337	4	ELVPIAAQLDR
K.ELVPIAAQLDREHLFPTAQVK.K	ACADS_MOUSE	17.1967	17.2248	17.2294	17.0047	17.2793	16.8754	17.062	16.9799	1	ELVPIAAQLDREHLFPTAQVK
K.ELVSGGSC#YITK.E	TITIN_MOUSE	18.7514	18.9312	18.7684	18.7698	18.8712	18.7216	18.5806	18.6643	1	ELVSGGSC#YITK
K.ELVSSTVSGAQEMVSSSVSSAK.E	PLIN3_MOUSE	17.6793	18.7995	18.0611	17.9374	18.0043	17.7992	17.5177	17.671	1	ELVSSTVSGAQEMVSSSVSSAK
K.ELWFSDDPNVTK.T	AIFM1_MOUSE	19.6339	19.9733	19.7789	19.5008	19.538	19.2363	19.3386	19.2385	2	ELWFSDDPNVTK
K.ELWIIDEK.K	ETFD_MOUSE	18.943	19.4489	19.1144	18.8672	18.6858	18.582	18.3955	18.6581	2	ELWIIDEK
K.EM*ANM*K.E	MYH6_MOUSE	21.2183	21.5888	21.9561	21.8525	21.802	21.918	21.687	21.3162	3	EM*ANM*K
K.EM*ANM*KEDFEK.A	MYH4_MOUSE	24.5366	24.6973	24.9084	25.1618	24.8446	24.9056	24.7322	24.282	13	EM*ANM*KEDFEK
K.EM*ANMK.E	MYH6_MOUSE	23.0525	23.4238	23.9633	23.7928	23.67	23.7795	23.6301	23.0699	5	EM*ANMK
K.EM*ANMKEDFEK.A	MYH4_MOUSE	24.3695	24.3343	24.8614	24.9489	24.6723	24.7655	24.7558	24.2382	11	EM*ANMKEDFEK
K.EM*ANMKEEFEK.A	MYH1_MOUSE	23.63	24.2431	24.1024	23.9151	24.2358	23.839	23.618	23.9	9	EM*ANMKEEFEK
K.EM*DTFHPHK.Q	NID1_MOUSE	20.7953	20.8557	21.0841	20.6026	20.7794	20.7369	20.7758	20.6718	1	EM*DTFHPHK
K.EM*EEPFEK.Q	PUR8_MOUSE	21.1116	21.2176	21.2927	21.161	21.0949	21.0437	21.0633	20.8585	2	EM*EEPFEK
K.EM*EGLSQQYEEK.A	MYH11_MOUSE	19.2957	19.7478	19.4895	19.2861	19.4197	19.3333	19.2838	19.2876	1	EM*EGLSQQYEEK
K.EM*GPTYADPVC@LSK.M	CERU_MOUSE	19.2514	19.4518	19.3614	19.3299	19.6913	19.7183	19.3871	19.1933	1	EM*GPTYADPVC@LSK
K.EM*IQFSK.D	SMYD1_MOUSE	23.8116	23.889	24.0594	24.0259	23.6946	23.5304	23.5337	23.4437	7	EM*IQFSK
K.EM*ITSLFC#K.L	RYR1_MOUSE	16.5315	16.8813	16.6335	16.4442	16.7457	16.7772	16.4573	16.636	1	EM*ITSLFC#K
K.EM*LNGQK.L	GPDA_MOUSE	22.1624	22.3291	22.4197	22.5024	22.1806	22.242	22.159	22.0332	10	EM*LNGQK
K.EM*PAVHEQK.D	TRDN_MOUSE	20.297	20.5484	20.6421	20.3783	20.6019	20.7355	20.5128	20.0939	1	EM*PAVHEQK
K.EM*PTVFGK.E	EHD2_MOUSE	19.8037	20.5088	20.0531	19.835	19.9857	19.8787	19.7748	19.7879	4	EM*PTVFGK
K.EM*WTEVPK.S	SMD2_MOUSE	17.1414	17.4839	17.4138	17.189	17.7617	18.0085	17.6566	17.7002	1	EM*WTEVPK
K.EMADVTTK.L	TITIN_MOUSE	21.4521	21.402	21.5554	21.6506	21.5394	21.5886	21.4469	21.1496	2	EMADVTTK
K.EMANM*K.E	MYH6_MOUSE	21.6812	21.9406	22.2328	21.9383	22.0983	22.1203	22.0353	21.5168	3	EMANM*K
K.EMANM*KEDFEK.A	MYH4_MOUSE	26.0749	26.0667	26.602	26.7298	26.4263	26.4568	26.3986	25.8387	18	EMANM*KEDFEK
K.EMANM*KEEFEK.A	MYH1_MOUSE	22.6923	23.1701	23.0197	23.1062	23.1467	22.9089	22.6347	22.874	5	EMANM*KEEFEK
K.EMANMK.E	MYH1_MOUSE	23.9446	24.4675	24.6035	24.7467	24.4926	24.7171	24.3787	24.1484	4	EMANMK
K.EMANMKEDFEK.A	MYH4_MOUSE	26.4073	26.0966	26.9282	27.09	26.6239	26.7319	26.8015	26.2021	9	EMANMKEDFEK
K.EMANMKEEFEK.A	MYH1_MOUSE	24.2025	24.6582	24.8186	24.5012	24.9439	24.3205	24.1682	24.4625	7	EMANMKEEFEK
K.EMATMK.E	MYH3_MOUSE	20.4934	21.1996	21.1534	20.9598	19.7962	19.9688	20.111	19.9339	1	EMATMK
K.EMDEAATAEER.G	IF4G1_MOUSE	19.5287	19.8145	19.6579	19.536	19.7462	19.8079	19.6592	19.5569	1	EMDEAATAEER
K.EMDTFHPHK.Q	NID1_MOUSE	20.4866	20.8174	20.908	20.4078	20.738	20.5636	20.6207	20.5621	1	EMDTFHPHK
K.EMEEPFEK.Q	PUR8_MOUSE	19.928	19.8745	20.0852	19.9575	19.8035	19.7727	19.7329	19.5616	1	EMEEPFEK
K.EMEGLSQQYEEK.A	MYH11_MOUSE	19.0204	19.1302	19.2149	19.0342	19.1233	19.0641	19.0713	18.9637	1	EMEGLSQQYEEK
K.EMFPYEASTPTGISASC#R.R	LAP2B_MOUSE	17.4883	17.7703	17.7098	17.5495	17.7798	17.7806	17.7219	17.587	1	EMFPYEASTPTGISASC#R
K.EMIESMK.E	NNTM_MOUSE	18.0284	18.2813	18.3006	18.1979	17.9208	17.7306	17.7682	17.8134	1	EMIESMK
K.EMIQFSK.D	SMYD1_MOUSE	23.1437	23.0242	23.4877	23.2062	23.0715	22.6932	23.0055	22.6359	8	EMIQFSK
K.EMIQFSKDTLEK.I	SMYD1_MOUSE	18.7977	18.2054	18.4471	18.8816	18.405	18.1158	18.5937	18.32	1	EMIQFSKDTLEK
K.EMITSLFC#K.L	RYR1_MOUSE	14.1963	14.5285	14.2545	13.9976	14.8738	14.5707	14.3761	14.4819	1	EMITSLFC#K
K.EMLNGQK.L	GPDA_MOUSE	22.2913	22.4397	22.6314	22.3956	22.5597	22.335	22.358	22.1179	6	EMLNGQK
K.EMNDAATFYTNR.V	CAP2_MOUSE	19.7218	19.8084	19.6343	19.5786	19.8185	19.663	19.659	19.458	2	EMNDAATFYTNR
K.EMPAVHEQK.D	TRDN_MOUSE	21.4956	21.7202	21.9229	21.4809	21.9829	21.9745	21.8123	21.3794	3	EMPAVHEQK
K.EMPNVFGK.E	EHD1_MOUSE	18.1754	18.3923	18.4603	18.209	18.4611	18.5152	18.4279	18.3465	1	EMPNVFGK
K.EMPTSGSK.E	SYEP_MOUSE	21.905	21.9645	22.1357	22.0552	22.3578	22.327	22.2519	22.0612	2	EMPTSGSK
K.EMPTVFGK.E	EHD2_MOUSE	20.1648	20.6775	20.5656	20.3956	20.5106	20.5678	20.3079	20.3547	2	EMPTVFGK
K.EMQDLSEFC#SDKPK.S	CCD47_MOUSE	18.2709	18.5826	18.498	18.3964	18.5218	18.4974	18.4098	18.186	1	EMQDLSEFC#SDKPK
K.EMSGDVK.D	ANXA6_MOUSE	19.4455	20.007	19.753	19.462	19.8819	20.1588	19.8031	19.9096	1	EMSGDVK
K.EMSVGYANGIR.V	PDPR_MOUSE	20.2473	20.202	20.564	20.0889	20.3106	19.9664	20.2846	19.5553	1	EMSVGYANGIR
K.EMTLDEWK.A	PAIRB_MOUSE	18.1525	18.6751	18.3849	18.223	18.7284	18.7931	18.4191	18.4283	1	EMTLDEWK
K.EMWTEVPK.S	SMD2_MOUSE	17.5607	17.7461	17.6784	17.7003	18.0015	18.2138	17.8854	17.985	1	EMWTEVPK
K.ENAIDRAEQAEADK.K	TPM2_MOUSE	19.6621	19.3883	19.6161	19.6566	19.4798	19.3809	19.4743	19.1918	1	ENAIDRAEQAEADK
K.ENAIDRAEQAEADKK.Q	TPM2_MOUSE	24.0738	23.5914	23.8708	24.0443	23.9537	23.6985	23.9443	23.6512	5	ENAIDRAEQAEADKK
K.ENALDRAEQAEADK.K	TPM1_MOUSE	19.6621	19.3883	19.6161	19.6566	19.4798	19.3809	19.4743	19.1918	1	ENALDRAEQAEADK
K.ENALDRAEQAEADKK.A	TPM1_MOUSE	24.0738	23.5914	23.8708	24.0443	23.9537	23.6985	23.9443	23.6512	5	ENALDRAEQAEADKK
K.ENALSELDVPFK.V	VP13C_MOUSE	17.2395	17.6776	17.4782	17.4312	17.3528	17.6723	17.3237	17.2959	1	ENALSELDVPFK
K.ENC#TGVQVAE.-	SCN1B_MOUSE	19.3134	19.2303	19.1499	18.6717	19.0674	18.933	19.1542	18.8442	1	ENC#TGVQVAE
K.ENDAVTIQVLNQLIQK.I	VPS35_MOUSE	15.5652	16.0765	15.7899	15.7893	15.9753	16.0414	15.7933	15.8849	1	ENDAVTIQVLNQLIQK
K.ENDSLEISLIK.K	NUDC1_MOUSE	17.5179	18.304	17.5773	17.7214	17.7637	17.7801	17.4601	17.4116	1	ENDSLEISLIK
K.ENENVINEYSSILEDQR.L	FIBB_MOUSE	20.1465	20.0953	20.184	20.1376	21.2068	21.0374	20.6047	20.2043	3	ENENVINEYSSILEDQR
K.ENEPLSTK.T	TITIN_MOUSE	20.278	20.3435	20.2389	20.1428	20.2589	20.2578	20.1425	20.0449	1	ENEPLSTK
K.ENFSC#LTR.L	MDHC_MOUSE	24.2089	24.7627	24.4729	24.2621	24.1778	24.0452	23.8581	24.0234	7	ENFSC#LTR
K.ENFSC@LTR.L	MDHC_MOUSE	21.1569	21.5861	21.3837	20.8349	21.313	21.0153	21.0703	20.8534	1	ENFSC@LTR
K.ENFSGGTSLWQNI.-	KCC2D_MOUSE	17.1355	17.2075	17.2526	17.2701	17.3371	17.1544	17.1483	17.0757	1	ENFSGGTSLWQNI
K.ENGC@FQQSGYLLNNAM*K.G	PZP_MOUSE	17.0364	17.3518	17.1915	17.1675	17.7168	17.5819	17.2773	17.0821	1	ENGC@FQQSGYLLNNAM*K
K.ENGC@FQQSGYLLNNAMKG.G	PZP_MOUSE	17.4664	17.8014	17.7719	17.6102	18.3564	18.1744	17.7694	17.8076	1	ENGC@FQQSGYLLNNAMKG
K.ENGGLDSEESYPYEAK.D	CATL1_MOUSE	20.2596	20.3153	20.3694	20.4617	20.3765	20.5035	20.3197	20.1485	1	ENGGLDSEESYPYEAK
K.ENGTITAANASTLNDGAAALVL.M	THIL_MOUSE	18.1077	18.4413	18.2714	17.931	18.1171	17.9664	18.1019	17.9657	2	ENGTITAANASTLNDGAAALVL
K.ENGTITAANASTLNDGAAALVLM*TAEAAQR.L	THIL_MOUSE	20.0072	20.2285	20.179	20.1148	20.1364	19.9887	20.0109	19.9594	13	ENGTITAANASTLNDGAAALVLM*TAEAAQR
K.ENGTITAANASTLNDGAAALVLMTAEAAQR.L	THIL_MOUSE	16.5235	16.8934	16.6771	16.5855	16.5277	16.3481	16.085	16.3365	7	ENGTITAANASTLNDGAAALVLMTAEAAQR
K.ENGVDAVHPGYGFLSER.A	PYC_MOUSE	19.2802	19.5083	19.4799	19.2278	19.3169	19.205	19.3226	19.1252	1	ENGVDAVHPGYGFLSER
K.ENIETVVTGSLDDLVK.V	WDR61_MOUSE	17.0077	17.2877	17.1578	17.0127	17.4964	17.625	17.4087	17.4934	2	ENIETVVTGSLDDLVK
K.ENIINELLTSGDTEK.N	FAKD2_MOUSE	16.5281	16.7122	16.6338	16.4188	16.2732	16.184	16.2423	16.2364	1	ENIINELLTSGDTEK
K.ENILLGPGR.G	ACD10_MOUSE	20.703	20.8969	20.7041	20.6855	20.7588	20.6954	20.5705	20.6173	1	ENILLGPGR
K.ENKPSYIHYQPAQDR.Q	PIGT_MOUSE	17.8153	18.2175	18.0383	17.8068	18.2937	18.2767	18.0877	17.8431	1	ENKPSYIHYQPAQDR
K.ENKVPC#LEC#NYK.V	TITIN_MOUSE	20.0763	19.8832	20.0588	20.1027	19.9612	19.7876	19.7793	19.5082	2	ENKVPC#LEC#NYK
K.ENLAAPAVLPVSSK.S	NACAM_MOUSE	22.2918	22.5129	22.3006	22.2447	22.6585	22.7025	22.4639	22.3734	6	ENLAAPAVLPVSSK
K.ENLAKAEAK.R	MYH1_MOUSE	20.4675	20.416	20.3991	20.0866	20.5067	19.8663	19.8376	20.178	1	ENLAKAEAK
K.ENLEQPKPFVTTER.A	CMYA5_MOUSE	20.4987	20.3602	20.4767	20.5134	20.7352	20.478	20.5911	20.2867	1	ENLEQPKPFVTTER
K.ENLKAAQEEYIK.R	ALDOA_MOUSE	20.5546	20.0434	20.1652	20.2232	20.234	19.724	20.1771	19.5515	1	ENLKAAQEEYIK
K.ENLKAAQEEYIKR.A	ALDOA_MOUSE	23.7528	22.6374	23.3571	23.3826	23.166	22.3806	23.0826	22.6526	1	ENLKAAQEEYIKR
K.ENLKEIAR.L	MMSA_MOUSE	20.4436	20.3132	20.7019	20.378	20.3791	20.0875	20.3176	19.9803	1	ENLKEIAR
K.ENLLGEPGM*GFK.I	ACADS_MOUSE	20.4479	21.1356	20.52	20.6896	20.6445	20.5156	20.2802	20.563	3	ENLLGEPGM*GFK
K.ENLLGEPGMGFK.I	ACADS_MOUSE	21.4086	21.6506	21.5361	21.5068	21.4511	21.4355	21.2463	21.2447	4	ENLLGEPGMGFK
K.ENNLSEEVLGK.V	DLGP4_MOUSE	18.561	19.1343	18.7453	18.6479	19.2297	19.178	19.085	19.0277	1	ENNLSEEVLGK
K.ENPLQFK.F	RADI_MOUSE	21.074	22.3177	21.2712	20.9965	21.3804	20.9723	21.2688	20.8211	3	ENPLQFK
K.ENPTTFM*GH.Y	ALBU_MOUSE	17.4535	17.8274	17.7726	17.4929	18.2858	18.35	17.8127	17.7294	2	ENPTTFM*GH
K.ENPTTFM*GHYLHEVAR.R	ALBU_MOUSE	20.6886	21.0983	20.8681	21.194	21.36	21.4782	20.9631	21.1582	3	ENPTTFM*GHYLHEVAR
K.ENPTTFMGH.Y	ALBU_MOUSE	19.525	20.055	19.8343	19.5771	20.6846	20.9576	20.2096	20.0038	1	ENPTTFMGH
K.ENPTTFMGHYLHEVAR.R	ALBU_MOUSE	20.6664	21.0414	20.7403	21.3108	21.2033	21.5385	20.9436	21.0952	2	ENPTTFMGHYLHEVAR
K.ENQKFDVFK.A	CYTB_MOUSE	20.8115	20.7935	20.7069	20.7908	21.7809	21.9909	21.5502	21.7472	1	ENQKFDVFK
K.ENQQSPINIVTAR.T	CAH4_MOUSE	17.964	18.5338	18.2729	17.863	17.9624	18.0886	17.8456	17.8916	1	ENQQSPINIVTAR
K.ENQTAVDVFKR.I	RHEB_MOUSE	20.1123	20.5252	20.5037	20.1121	20.391	20.3906	20.331	20.1764	1	ENQTAVDVFKR
K.ENSATLPPKR.S	NACAM_MOUSE	21.9479	22.1772	22.0251	22.0863	22.246	22.1361	22.0145	21.7932	4	ENSATLPPKR
K.ENSGYLK.A	TOM70_MOUSE	21.159	21.521	21.4381	21.0511	21.7041	21.6042	21.3119	21.4721	1	ENSGYLK
K.ENSQYLPIK.L	CO5_MOUSE	18.6695	18.855	18.8395	18.7877	19.0893	18.9865	18.8806	18.7735	1	ENSQYLPIK
K.ENSSASEVLDSLSQSVHVKPENLR.L	UBP19_MOUSE	17.2928	17.3475	17.3152	17.3527	17.312	17.2199	17.3244	17.0267	1	ENSSASEVLDSLSQSVHVKPENLR
K.ENSYVKK.F	TMOD1_MOUSE	19.6611	20.0184	19.7736	19.8107	19.7854	20.0568	19.7455	19.7629	1	ENSYVKK
K.ENTETPAATPKSGKHKNKEKRK.D	BRPF1_MOUSE	13.8084	14.0039	13.7869	13.7426	14.1814	14.5667	14.097	14.0172	2	ENTETPAATPKSGKHKNKEKRK
K.ENTLNQLVGAAFGAAGQR.C	MMSA_MOUSE	16.6021	17.1843	16.5543	16.459	16.6731	16.6026	16.3573	16.5713	1	ENTLNQLVGAAFGAAGQR
K.ENVHVFEVEGNSDELDEPIK.A	THNS2_MOUSE	15.5248	15.7037	15.7624	15.6058	15.8207	15.8861	15.6154	15.6987	1	ENVHVFEVEGNSDELDEPIK
K.ENVIPLLVTSNSDQFLTTPDGDEKDITQENSELK.H	TAPT1_MOUSE	14.6834	14.7145	14.7259	14.8368	15.1111	14.8896	14.8264	14.7438	1	ENVIPLLVTSNSDQFLTTPDGDEKDITQENSELK
K.ENVLIGEGAGFK.I	ACADM_MOUSE	21.2487	21.6656	21.4027	21.1683	20.9563	20.7118	20.6608	20.8234	5	ENVLIGEGAGFK
K.ENVLLSSELQR.Q	SLMAP_MOUSE	18.8129	20.3229	18.9929	18.968	18.8278	18.466	18.4452	18.3104	1	ENVLLSSELQR
K.ENVSDPSLTITFGR.G	LAMP1_MOUSE	17.4329	18.1068	17.6276	17.39	17.9668	18.2831	17.8699	18.0419	1	ENVSDPSLTITFGR
K.ENVSNC#IQLK.T	MCTS1_MOUSE	18.2001	18.4514	18.4065	18.2819	18.46	18.3918	18.2675	18.2968	1	ENVSNC#IQLK
K.ENVVQSVTSVAEK.T	SYUG_MOUSE	20.3978	20.4701	20.8084	20.6179	20.5506	20.3267	20.4012	20.434	1	ENVVQSVTSVAEK
K.ENYLSEHC#PPLHIPGSM*SEVQELC#K.Q	TNNI2_MOUSE	19.3154	19.8113	19.6134	19.5495	19.5507	19.516	19.4234	19.3271	5	ENYLSEHC#PPLHIPGSM*SEVQELC#K
K.ENYLSEHC#PPLHIPGSMSEVQELC#K.Q	TNNI2_MOUSE	15.0976	15.337	15.3231	15.1585	15.2792	15.0551	15.0764	15.0315	1	ENYLSEHC#PPLHIPGSMSEVQELC#K
K.ENYVGPNC@ER.C	LAMA4_MOUSE	19.8159	20.4198	20.1387	19.1851	19.8773	19.93	20.0251	19.7144	1	ENYVGPNC@ER
K.EPAFPELKPNLEPM*QPEVPAPVVGLQPPASR.A	PRR33_MOUSE	17.0273	17.0289	17.1625	17.2266	17.0609	16.9079	16.9548	16.9498	1	EPAFPELKPNLEPM*QPEVPAPVVGLQPPASR
K.EPANIGVTK.A	TPPP3_MOUSE	19.4804	19.9103	19.6917	19.4356	20.3393	20.5647	20.0719	20.138	1	EPANIGVTK
K.EPATFIEK.L	TITIN_MOUSE	19.5207	19.8034	19.8615	19.8435	20.4229	20.4143	20.0663	19.9179	2	EPATFIEK
K.EPATFVK.K	TITIN_MOUSE	22.6943	23.0217	22.7935	22.5449	22.8939	22.695	22.4813	22.2754	3	EPATFVK
K.EPDLQDLGIYSVVVPDADEDTSASHTLTEEELNK.L	MYOM3_MOUSE	16.4537	16.8151	16.7154	16.4102	17.1607	16.8571	16.6142	16.7668	2	EPDLQDLGIYSVVVPDADEDTSASHTLTEEELNK
K.EPEPLEVLPGK.N	TITIN_MOUSE	19.856	20.0352	19.9312	19.9974	20.1972	20.1324	19.9258	19.7873	3	EPEPLEVLPGK
K.EPEPTDTTTYK.N	NDUV3_MOUSE	21.1882	21.4499	21.2828	21.136	21.1398	21.092	20.9587	20.8912	3	EPEPTDTTTYK
K.EPEPVKPLEEAPSR.Q	PPR3A_MOUSE	19.6655	19.9936	19.8772	19.6822	19.8707	19.795	19.623	19.7006	1	EPEPVKPLEEAPSR
K.EPETAPPAAGPVATDPK.G	CO040_MOUSE	18.0796	18.2729	18.1665	18.0213	18.3013	18.1912	18.1346	18.0012	1	EPETAPPAAGPVATDPK
K.EPFLQQLK.V	EIF3L_MOUSE	17.0584	18.0744	17.2416	17.0912	17.4812	17.1877	17.0853	17.2737	1	EPFLQQLK
K.EPFTLEAYYSSPQDLPYPDPAIAQFSVQK.V	HSP74_MOUSE	13.785	14.1796	13.9534	13.6351	14.2197	14.1499	13.8285	14.0527	1	EPFTLEAYYSSPQDLPYPDPAIAQFSVQK
K.EPGPPGTPFVTSISK.D	TITIN_MOUSE	17.75	18.0605	18.0567	17.8052	18.2196	18.4163	17.9549	17.7186	1	EPGPPGTPFVTSISK
K.EPGTVALVSK.V	GRPE1_MOUSE	20.3003	20.7792	20.5516	20.2423	20.5925	20.5286	20.2249	20.2856	2	EPGTVALVSK
K.EPIDIVEGIK.K	SUCB1_MOUSE	19.8759	20.6304	20.179	19.9739	20.1765	20.2397	19.985	20.0815	3	EPIDIVEGIK
K.EPIDIVEGIKK.E	SUCB1_MOUSE	21.6941	22.1905	22.005	21.7034	21.7346	21.6744	21.5828	21.5239	4	EPIDIVEGIKK
K.EPIPVLPTVHYNM*GGIPTNYK.G	SDHA_MOUSE	20.1782	20.774	20.4652	20.2242	20.2649	20.1563	19.9793	20.0582	6	EPIPVLPTVHYNM*GGIPTNYK
K.EPIPVLPTVHYNMGGIPTNYK.G	SDHA_MOUSE	20.1922	20.7145	20.48	20.1582	20.1201	20.1304	19.9465	19.8384	2	EPIPVLPTVHYNMGGIPTNYK
K.EPLDDGGSVVTNYVVER.K	TITIN_MOUSE	19.3237	19.481	19.6363	19.4354	19.581	19.5505	19.3663	19.2056	2	EPLDDGGSVVTNYVVER
K.EPLM*EEYAIAAQVFK.L	AMPD1_MOUSE	16.7657	17.2926	16.8798	17.1698	17.0076	16.9099	16.6593	16.6078	2	EPLM*EEYAIAAQVFK
K.EPLPTLPLGR.S	HTRA2_MOUSE	20.639	21.0082	20.8749	20.5496	20.9208	20.8488	20.7178	20.5958	3	EPLPTLPLGR
K.EPM*TVSSDQM*AK.L	CAH3_MOUSE	21.9631	22.4088	22.2319	22.2142	21.9647	21.9953	21.852	21.875	7	EPM*TVSSDQM*AK
K.EPM*TVSSDQMAK.L	CAH3_MOUSE	22.6793	23.2662	22.9647	23.0579	22.7294	22.6809	22.5119	22.6471	7	EPM*TVSSDQMAK
K.EPMTVSSDQM*AK.L	CAH3_MOUSE	25.4762	25.7565	25.7447	25.6317	25.5377	25.3443	25.3391	25.2105	8	EPMTVSSDQM*AK
K.EPMTVSSDQMAK.L	CAH3_MOUSE	23.1217	23.5723	23.3618	23.4054	22.9685	22.9152	22.8302	23.0294	4	EPMTVSSDQMAK
K.EPNPPIDEVINTPGVVAR.F	IMA5_MOUSE	18.9177	18.5696	18.7696	19.0576	19.077	18.4579	18.6051	18.6106	1	EPNPPIDEVINTPGVVAR
K.EPPSFLVKPER.Q	TITIN_MOUSE	20.22	20.2632	20.489	20.2563	21.1678	21.0003	20.7789	20.65	1	EPPSFLVKPER
K.EPPTDVTPTFLTTGVLSTLR.Q	GUAA_MOUSE	16.2732	16.8103	16.73	16.4413	16.7952	16.7127	16.41	16.6271	1	EPPTDVTPTFLTTGVLSTLR
K.EPPTFVK.K	TITIN_MOUSE	20.5981	20.2433	20.3809	20.4247	20.588	20.5743	20.5919	20.4711	1	EPPTFVK
K.EPPVFSSFPPIVETLK.N	TITIN_MOUSE	20.7542	21.0751	20.9466	20.7782	21.0813	21.046	20.616	20.4549	3	EPPVFSSFPPIVETLK
K.EPPVLIVTPLEDQQVFVGD.R	MYPC2_MOUSE	13.5385	13.8955	13.621	13.2348	13.5638	13.46	13.4387	13.4201	1	EPPVLIVTPLEDQQVFVGD
K.EPPVLIVTPLEDQQVFVGDR.V	MYPC2_MOUSE	18.8336	19.1954	19.0953	19.0641	19.0832	19.1026	19.0211	18.7966	12	EPPVLIVTPLEDQQVFVGDR
K.EPPYFVEKPQSQDVNPGTR.V	TITIN_MOUSE	20.0744	20.3217	20.2628	20.3147	20.8064	20.7604	20.5339	20.4171	4	EPPYFVEKPQSQDVNPGTR
K.EPQIEPTADLTGITNQLITC#K.A	TITIN_MOUSE	18.5532	18.7178	18.8334	18.7059	18.9092	18.8049	18.7479	18.5384	2	EPQIEPTADLTGITNQLITC#K
K.EPQIEPTADLTGITNQLITC@K.A	TITIN_MOUSE	16.9932	17.1034	16.8782	16.6587	17.476	18.0091	17.2509	17.2195	1	EPQIEPTADLTGITNQLITC@K
K.EPQKKPAPSQALLFGK.T	BCAT2_MOUSE	20.5108	20.6923	20.7001	20.6653	20.4206	20.3867	20.3207	20.3379	3	EPQKKPAPSQALLFGK
K.EPSATPQISNLTK.T	CLIP1_MOUSE	21.9233	22.0099	21.879	21.9406	21.8475	21.7179	21.742	21.4704	2	EPSATPQISNLTK
K.EPSEVPTPK.R	HMGA1_MOUSE	19.4283	19.6155	19.4775	19.3421	19.5894	19.6434	19.5448	19.3344	1	EPSEVPTPK
K.EPTPPKQPAQPK.Q	SAP_MOUSE	18.8246	19.1633	19.0752	18.6372	19.1551	19.4187	19.0563	19.0555	1	EPTPPKQPAQPK
K.EPTPSIASDISLPIATQELR.Q	ESYT2_MOUSE	16.6046	16.9845	16.7465	16.5922	16.8033	16.8787	16.6044	16.6395	1	EPTPSIASDISLPIATQELR
K.EPVETAEVNNDK.M	CPIN1_MOUSE	19.5794	20.1131	19.8348	19.7231	19.9133	19.9499	19.6879	19.52	1	EPVETAEVNNDK
K.EPVGILTSNHR.N	CACP_MOUSE	18.9343	19.43	19.1961	19.0735	19.0977	19.0909	18.9894	18.9504	1	EPVGILTSNHR
K.EPVM*AVPGDLAEPVPSLDLGK.K	MYOZ3_MOUSE	17.4597	17.6557	17.594	17.5601	17.4965	17.3796	17.2729	17.3626	1	EPVM*AVPGDLAEPVPSLDLGK
K.EPVM*AVPGDLAEPVPSLDLGKK.L	MYOZ3_MOUSE	19.2659	19.7717	19.5119	19.5349	19.4301	19.353	19.2557	19.1697	4	EPVM*AVPGDLAEPVPSLDLGKK
K.EPVMAVPGDLAEPVPSLDLGK.K	MYOZ3_MOUSE	15.9895	16.462	16.536	16.3232	16.0936	16.1604	16.0255	15.9042	1	EPVMAVPGDLAEPVPSLDLGK
K.EPVPSAAEGK.E	CAVN2_MOUSE	21.232	21.7638	21.5735	21.2432	21.443	21.4433	21.2863	21.1976	2	EPVPSAAEGK
K.EPVPSAAEGKEELADENK.S	CAVN2_MOUSE	20.3905	20.9934	20.7631	20.4137	20.6737	20.7184	20.4715	20.3954	2	EPVPSAAEGKEELADENK
K.EPVVYDTHVNK.Q	TITIN_MOUSE	22.182	22.7057	22.3245	22.7353	22.4115	22.7579	22.1961	22.3483	1	EPVVYDTHVNK
K.EQAAEGVDLIK.V	RT22_MOUSE	19.964	20.2361	20.1756	20.0039	20.218	20.181	20.1122	20.0928	1	EQAAEGVDLIK
K.EQAALNQVNSIK.T	TRI16_MOUSE	18.0332	18.4577	18.1813	18.0481	18.4094	18.2624	18.1255	18.1725	1	EQAALNQVNSIK
K.EQADFAIEALAK.A	MYH11_MOUSE	21.4558	21.8106	21.7082	21.2974	21.5856	21.6347	21.4321	21.4969	8	EQADFAIEALAK
K.EQADFALEALAK.A	MYH14_MOUSE	21.4558	21.8106	21.7082	21.2974	21.5856	21.6347	21.4321	21.4969	8	EQADFALEALAK
K.EQADFAVEALAK.A	MYH10_MOUSE	18.7852	19.1619	19.0989	18.7344	18.94	19.0909	18.6958	18.8289	1	EQADFAVEALAK
K.EQALQSLQQQR.Q	EEA1_MOUSE	18.5422	18.4222	18.8265	18.314	18.7728	18.2035	18.8422	18.1433	1	EQALQSLQQQR
K.EQANAVSEAVVSSVNTVANK.T	SYUG_MOUSE	18.2729	18.6552	18.481	18.3137	18.4711	18.3565	18.3133	18.2852	2	EQANAVSEAVVSSVNTVANK
K.EQAVTLAQK.M	SUCB1_MOUSE	24.5505	24.8918	24.78	24.4622	24.4637	24.17	24.2256	24.3267	2	EQAVTLAQK
K.EQDINKDLVI.-	SPRC_MOUSE	18.9352	19.4807	19.0848	19.0934	19.5969	19.5886	19.3953	19.4829	1	EQDINKDLVI
K.EQDLEGATVVGVPGEEQK.A	TAU_MOUSE	20.3212	20.5483	20.3965	20.166	20.6427	20.4794	20.3109	20.2606	2	EQDLEGATVVGVPGEEQK
K.EQDTSAHLER.M	MYH7_MOUSE	26.2126	25.9139	26.1627	26.2233	26.1065	25.9081	26.0501	25.9043	44	EQDTSAHLER
K.EQDVLLSHQDTK.Q	KTN1_MOUSE	20.1702	20.3223	20.1779	20.1975	20.7029	20.843	20.4886	20.4412	1	EQDVLLSHQDTK
K.EQEMTEVR.D	LMNB2_MOUSE	19.8124	20.0254	19.9273	19.8381	19.9902	19.9958	19.7886	19.7341	1	EQEMTEVR
K.EQESEVDM*K.S	NDUS8_MOUSE	21.7954	22.1291	21.7958	21.8915	21.715	21.4805	21.3322	21.223	1	EQESEVDM*K
K.EQESEVDMK.S	NDUS8_MOUSE	22.5625	22.7913	22.8898	22.534	22.4481	22.2726	22.219	22.163	2	EQESEVDMK
K.EQFLDGDAWTNR.W	CALR_MOUSE	19.2362	19.5215	19.3967	19.2956	19.7097	19.8338	19.5347	19.5971	2	EQFLDGDAWTNR
K.EQGETQNILQK.A	KLKB1_MOUSE	19.0718	19.1985	18.9884	19.043	19.5716	19.3451	19.1194	18.8203	1	EQGETQNILQK
K.EQGFFVK.N	GANC_MOUSE	18.3251	18.5311	18.4533	18.2735	18.553	18.3718	18.3437	18.3759	1	EQGFFVK
K.EQGFLSFWR.G	ADT1_MOUSE	20.277	21.0073	20.4872	20.0694	20.1281	20.017	19.8783	20.0532	2	EQGFLSFWR
K.EQGTYEDFVEGLR.V	MYL4_MOUSE	18.8971	19.1984	19.1533	19.0703	19.8715	19.9637	19.6373	19.4813	2	EQGTYEDFVEGLR
K.EQIDIFEGIK.D	SUCB2_MOUSE	18.881	19.7408	19.2505	18.9063	18.4515	18.3381	18.1847	18.2698	2	EQIDIFEGIK
K.EQIHNNPGTYQQLATK.T	LMOD3_MOUSE	19.9721	20.1774	20.1959	20.0449	20.5972	20.512	20.389	20.4384	2	EQIHNNPGTYQQLATK
K.EQILEEFSK.V	HNRPQ_MOUSE	18.5563	18.8281	18.9414	18.5178	18.8113	19.0994	18.7419	18.7558	1	EQILEEFSK
K.EQISDIDDAVR.K	TCP4_MOUSE	19.7714	20.0433	19.9353	19.7789	20.1352	20.2622	20.0682	19.9498	2	EQISDIDDAVR
K.EQIVPKPEEEVAQK.K	RL17_MOUSE	21.0704	21.3659	21.1928	20.7727	21.7499	22.0517	21.7175	21.8517	2	EQIVPKPEEEVAQK
K.EQIVPKPEEEVAQKK.K	RL17_MOUSE	20.6779	21.4606	20.9445	21.0286	21.6032	22.1623	21.6361	21.7441	1	EQIVPKPEEEVAQKK
K.EQIYSSLDYGK.D	SPTB1_MOUSE	19.1875	19.3029	19.1872	18.9367	19.5696	19.2539	19.3641	19.1326	2	EQIYSSLDYGK
K.EQKEPVM*AVPGDLAEPVPSLDLGK.K	MYOZ3_MOUSE	21.2949	21.5013	21.5077	21.4963	21.4009	21.2798	21.2266	21.13	9	EQKEPVM*AVPGDLAEPVPSLDLGK
K.EQKEPVM*AVPGDLAEPVPSLDLGKK.L	MYOZ3_MOUSE	21.9591	22.0624	22.1597	22.1992	21.9473	21.8959	21.8708	21.8213	17	EQKEPVM*AVPGDLAEPVPSLDLGKK
K.EQKEPVMAVPGDLAEPVPSLDLGK.K	MYOZ3_MOUSE	20.0063	20.1269	20.3222	20.1643	19.907	19.8938	19.9526	19.6993	5	EQKEPVMAVPGDLAEPVPSLDLGK
K.EQKEPVMAVPGDLAEPVPSLDLGKK.L	MYOZ3_MOUSE	20.3153	20.2316	20.4655	20.5101	20.1984	20.0909	20.2353	19.9547	4	EQKEPVMAVPGDLAEPVPSLDLGKK
K.EQKPFTPASPVQSTPSKPSDK.S	ICAL_MOUSE	19.9097	20.2544	20.1744	20.2019	20.7782	20.7813	20.5039	20.6154	2	EQKPFTPASPVQSTPSKPSDK
K.EQLAAIFK.L	MXRA7_MOUSE	15.2022	15.5451	15.4312	15.2948	15.8133	16.1472	15.6193	15.891	1	EQLAAIFK
K.EQLAIVER.R	MYH3_MOUSE	18.7213	18.8038	18.8802	18.8251	19.3055	20.2491	19.6384	19.3312	1	EQLAIVER
K.EQLAM*VER.R	MYH4_MOUSE	24.7977	25.1426	24.9994	24.9223	24.9067	24.7922	24.6888	24.6865	12	EQLAM*VER
K.EQLAMVER.R	MYH1_MOUSE	25.8443	26.2305	26.4334	26.158	26.1441	26.2023	25.9746	25.9215	5	EQLAMVER
K.EQLAMVERR.A	MYH1_MOUSE	19.9798	19.7922	19.9986	20.0267	20.1407	19.7938	20.0838	19.7243	1	EQLAMVERR
K.EQLDPDELETITMHK.I	UGGG1_MOUSE	19.6881	19.9137	19.8995	19.7155	19.896	19.8783	19.7645	19.5803	3	EQLDPDELETITMHK
K.EQLGYIVFSGPR.R	IDE_MOUSE	16.8411	16.9888	16.9627	16.7606	16.9878	16.7001	16.8079	16.7014	1	EQLGYIVFSGPR
K.EQLLQSNPVLEAFGNAK.T	MYO1A_MOUSE	17.2143	17.5512	17.3517	16.9431	17.5984	17.6611	17.5039	17.6238	1	EQLLQSNPVLEAFGNAK
K.EQLQDM*GLIDLFSPEK.S	ANT3_MOUSE	16.6102	16.9018	16.7126	16.9273	17.3301	17.2602	17.035	16.6999	1	EQLQDM*GLIDLFSPEK
K.EQLTFLAPLNSVFK.D	BGH3_MOUSE	15.852	16.1525	15.9035	15.7577	16.484	16.4304	16.1397	16.4149	1	EQLTFLAPLNSVFK
K.EQMAQQLVEETQGFQR.T	PLEC_MOUSE	17.7542	18.1008	17.808	17.835	18.179	18.3006	18.0753	18.3669	1	EQMAQQLVEETQGFQR
K.EQNDKPYC#QSC#FVK.L	PAXI_MOUSE	16.8972	16.9764	17.0035	16.7018	17.0719	16.8769	16.9148	16.9454	1	EQNDKPYC#QSC#FVK
K.EQNDKPYC@QSC@FVK.L	PAXI_MOUSE	15.8898	16.2754	15.7681	16.0412	17.591	17.7654	16.7628	17.0597	1	EQNDKPYC@QSC@FVK
K.EQNGDVK.E	PSD12_MOUSE	22.0505	21.9403	22.0591	22.028	22.0058	22.3701	21.9214	21.9761	1	EQNGDVK
K.EQNSPIYISR.I	LIN7A_MOUSE	19.6444	19.9054	19.9668	19.7058	20.374	20.4922	20.1327	20.1749	1	EQNSPIYISR
K.EQQAHSEVK.A	OBSCN_MOUSE	22.6537	22.2079	22.6535	22.1834	22.2587	22.1055	22.1844	21.9213	2	EQQAHSEVK
K.EQQANSEVK.A	OBSCN_MOUSE	21.7719	21.8091	21.7713	21.7179	21.7458	21.7438	21.7014	21.504	2	EQQANSEVK
K.EQQC@VIMAENSK.T	PLMN_MOUSE	20.2668	20.2939	20.2872	20.2863	20.5735	20.5172	20.3578	20.1089	1	EQQC@VIMAENSK
K.EQQEDFK.E	MYL1_MOUSE	24.9659	25.8448	25.3949	24.999	25.3993	25.5646	25.2199	25.1739	14	EQQEDFK
K.EQQEDFKEAF.L	MYL1_MOUSE	18.9898	18.8392	18.8201	18.6622	18.9489	18.6111	18.7766	18.6508	1	EQQEDFKEAF
K.EQQEDFKEAFLLFDR.T	MYL1_MOUSE	19.0404	19.4509	19.1353	18.914	19.253	18.9738	19.0625	18.8978	3	EQQEDFKEAFLLFDR
K.EQQEDFKEAFLLFDRTGEC@KITLSQVGDVLR.A	MYL1_MOUSE	14.5248	14.978	14.5549	14.6259	15.1365	15.4239	15.0819	14.6158	2	EQQEDFKEAFLLFDRTGEC@KITLSQVGDVLR
K.EQQEVVFNC#EVNTEGAK.A	TITIN_MOUSE	17.3227	17.436	17.5947	17.527	17.4705	17.4843	17.4311	17.3588	1	EQQEVVFNC#EVNTEGAK
K.EQQNGFNYLSDTVK.E	DMD_MOUSE	20.2414	20.5701	20.5991	20.2016	18.5829	18.5015	18.5583	18.5108	2	EQQNGFNYLSDTVK
K.EQSLEPDAATSDDPVDTQK.Q	RILP_MOUSE	17.1936	17.1451	17.1274	17.2195	17.5163	17.3951	17.2718	17.2556	1	EQSLEPDAATSDDPVDTQK
K.EQTMLPELDLR.G	TITIN_MOUSE	18.544	18.7807	18.8166	18.7076	19.0386	19.0909	18.8155	18.7041	2	EQTMLPELDLR
K.EQTYNTLLC@PQDTELQDNWSLELPPNVVEGSAR.A	PZP_MOUSE	14.3886	14.6753	14.1657	14.4363	15.1786	15.0084	14.8263	14.3025	1	EQTYNTLLC@PQDTELQDNWSLELPPNVVEGSAR
K.EQVANSAFVER.V	HS90B_MOUSE	23.2457	23.4191	23.4477	23.1967	23.6265	23.6823	23.4293	23.4358	2	EQVANSAFVER
K.EQVSQLLPEK.F	SAMH1_MOUSE	17.9034	18.4766	17.9212	17.6397	18.1588	18.2712	17.9657	18.1126	1	EQVSQLLPEK
K.EQYLYTK.E	AFG32_MOUSE	20.9471	21.2399	21.0767	20.7879	21.1364	20.9616	20.7904	20.9147	2	EQYLYTK
K.EQYYAIEVDPVLTVEEK.F	5NT3A_MOUSE	18.5456	19.1482	18.707	18.4994	18.9422	18.9031	18.5737	18.7691	2	EQYYAIEVDPVLTVEEK
K.ERDDLVPYTGEK.K	TMOD4_MOUSE	22.7392	22.9567	22.7363	22.7135	22.8051	22.8097	22.6965	22.5554	4	ERDDLVPYTGEK
K.ERDDLVPYTGEKK.G	TMOD4_MOUSE	22.2105	21.8092	22.3597	22.3846	22.2677	22.0348	22.2476	21.7694	1	ERDDLVPYTGEKK
K.ERIEAQNKPFDAK.S	MYH8_MOUSE	25.0624	24.7648	25.1803	25.0394	24.8621	24.758	25.0335	24.6898	10	ERIEAQNKPFDAK
K.ERKPYRSLTR.R	TEN4_MOUSE	23.175	23.2127	23.0305	22.9778	23.0574	22.9847	23.0278	22.9015	4	ERKPYRSLTR
K.ERPAPAVSSTC#ATAEDSSVLYSR.V	SYEP_MOUSE	18.0468	17.934	18.1809	18.0302	18.4101	18.3518	18.3112	18.2538	2	ERPAPAVSSTC#ATAEDSSVLYSR
K.ERPDLPPIQYEPVLC#SR.T	SC23A_MOUSE	16.6883	16.8926	16.7867	16.8013	17.1134	16.8897	16.7201	16.8032	1	ERPDLPPIQYEPVLC#SR
K.ESAPVC#GAAGGLEK.S	IRS1_MOUSE	19.3317	19.4681	19.3539	19.2964	19.6769	19.6017	19.4881	19.3005	1	ESAPVC#GAAGGLEK
K.ESATFQC#EVAQPATEAAWFK.E	OBSCN_MOUSE	16.4293	16.4759	16.5793	16.5196	16.4825	16.44	16.3087	16.3319	1	ESATFQC#EVAQPATEAAWFK
K.ESAYLYAR.F	MIME_MOUSE	20.0628	20.2896	20.4612	20.4151	20.4319	20.3587	20.0853	20.1698	1	ESAYLYAR
K.ESC@LTPK.L	ALBU_MOUSE	22.1127	22.6356	22.6226	22.5583	23.7473	23.9863	23.162	22.7836	3	ESC@LTPK
K.ESC@QC@TGTDC@ATYQGSSVYPK.T	TSN8_MOUSE	19.8248	20.0232	20.0313	20.0191	20.0199	20.0472	19.833	19.8536	1	ESC@QC@TGTDC@ATYQGSSVYPK
K.ESDIKPLK.S	LBR_MOUSE	20.1634	20.4493	20.2767	20.1437	20.2076	20.3467	20.0524	20.1448	1	ESDIKPLK
K.ESDKLVATSK.I	SNX9_MOUSE	19.4864	19.7126	19.7528	19.6866	19.9727	20.1576	19.8521	19.8362	1	ESDKLVATSK
K.ESDLPSAILQTSGVSEFTK.K	CDC5L_MOUSE	18.057	18.3632	18.1682	18.0955	18.4615	18.5868	18.3218	18.3118	1	ESDLPSAILQTSGVSEFTK
K.ESDTGLAPPALWDLAADK.Q	PRS7_MOUSE	16.1351	16.679	16.3741	16.0146	16.5536	16.6717	16.2289	16.4466	1	ESDTGLAPPALWDLAADK
K.ESDTGLAPPALWDLAADKQTLQSEQPLQVAR.C	PRS7_MOUSE	15.4742	15.7302	15.7696	15.4707	16.1181	15.9886	15.9729	16.0208	1	ESDTGLAPPALWDLAADKQTLQSEQPLQVAR
K.ESDVAFIPTSGLSGENLTAR.S	HBS1L_MOUSE	18.1497	19.5571	18.1469	18.4254	18.2768	18.0857	18.0792	17.9603	1	ESDVAFIPTSGLSGENLTAR
K.ESDWNQHK.E	BIN1_MOUSE	24.1217	24.5759	24.4526	24.1979	24.8471	24.8021	24.6576	24.4846	3	ESDWNQHK
K.ESDWNQHKELEK.C	BIN1_MOUSE	20.9209	20.856	20.8807	20.748	21.2469	20.8616	21.0518	20.8474	2	ESDWNQHKELEK
K.ESEALPEK.E	CAVN1_MOUSE	20.2894	20.9188	20.6924	20.3865	20.8827	21.0425	20.6178	20.5714	1	ESEALPEK
K.ESEALPEKEGDELGEGERPEDDTAAIEL.S	CAVN1_MOUSE	16.6344	17.0391	16.6035	16.9552	16.8816	16.7656	16.5988	16.7031	1	ESEALPEKEGDELGEGERPEDDTAAIEL
K.ESEAVEWQQK.A	MOES_MOUSE	20.9005	20.9153	20.953	20.8318	21.6245	21.7741	21.5045	21.5606	2	ESEAVEWQQK
K.ESEDGELLWR.L	RMD1_MOUSE	18.7004	19.1318	18.9395	18.7015	18.8531	18.5178	18.5827	18.7098	1	ESEDGELLWR
K.ESESVDKVMDQK.E	HNRPD_MOUSE	20.1963	20.2474	20.2743	20.3914	20.537	20.5315	20.3448	20.1092	1	ESESVDKVMDQK
K.ESFEVQWK.R	TITIN_MOUSE	19.3126	19.2729	19.368	19.4072	19.4334	19.3222	19.3639	19.342	1	ESFEVQWK
K.ESGEGAEAEGATAEGAKDEAAAAAGGEGAAAPGEQAGGAGAEGAAGGEPR.E	MARCS_MOUSE	18.7497	17.7339	18.0493	18.4265	18.3941	18.2208	18.3578	18.2916	2	ESGEGAEAEGATAEGAKDEAAAAAGGEGAAAPGEQAGGAGAEGAAGGEPR
K.ESGEGQGGYAK.E	NNTM_MOUSE	20.561	21.0675	20.8577	20.6912	20.4431	20.2595	20.1035	20.346	1	ESGEGQGGYAK
K.ESGHSLK.S	SAM50_MOUSE	22.6366	22.7996	22.8893	22.5607	22.7203	22.3634	22.5289	22.5295	1	ESGHSLK
K.ESGLHSFEQVK.A	ACSL6_MOUSE	19.4398	19.7067	19.4062	19.5728	19.575	19.5825	19.5009	19.6188	1	ESGLHSFEQVK
K.ESGNHYAMK.I	KAPCA_MOUSE	21.3536	21.7122	21.7142	21.611	21.6605	21.6006	21.5918	21.376	1	ESGNHYAMK
K.ESHDSTSNVYTVELHIGK.V	MYPC2_MOUSE	21.0801	21.2662	21.228	21.3057	21.1678	21.3526	21.1791	21.0987	3	ESHDSTSNVYTVELHIGK
K.ESIIDVEGVVR.K	SYDC_MOUSE	18.2124	18.3544	18.3428	18.1131	18.5174	18.5399	18.3554	18.4137	1	ESIIDVEGVVR
K.ESILDLSK.Y	LSM7_MOUSE	21.3547	21.7605	21.3486	21.5091	21.4161	21.2902	20.9458	21.3598	2	ESILDLSK
K.ESILELITSR.S	ANXA6_MOUSE	16.1451	16.9173	16.4188	16.2536	16.849	16.8511	16.5924	16.6247	1	ESILELITSR
K.ESKEETPGTEWEK.V	CLCB_MOUSE	20.7748	20.8667	20.6739	20.6494	21.0013	20.9289	20.7925	20.83	2	ESKEETPGTEWEK
K.ESLDEVSK.S	TIM44_MOUSE	21.2421	21.4982	21.4674	21.2012	21.4517	21.1837	21.3407	21.2282	1	ESLDEVSK
K.ESLDVYELDPK.H	ASAH1_MOUSE	18.025	18.2234	18.2914	18.1288	18.7002	18.6104	18.4932	18.3673	1	ESLDVYELDPK
K.ESLETGPPRPAPAIQEK.F	CMYA5_MOUSE	20.9065	21.2296	21.322	21.1804	21.3674	21.4159	21.3051	20.8923	1	ESLETGPPRPAPAIQEK
K.ESLHM*SALNSAPPAVTISSK.Q	MYPN_MOUSE	18.1474	18.676	18.1753	18.375	18.3704	18.2212	18.2817	18.1539	1	ESLHM*SALNSAPPAVTISSK
K.ESLLMAHPSTQGR.S	MYPN_MOUSE	19.5498	19.5148	19.5401	19.3133	19.649	19.5274	19.4923	19.4822	1	ESLLMAHPSTQGR
K.ESLLPIAK.D	UGPA_MOUSE	24.0212	24.3497	24.1259	23.8504	24.2673	24.0332	23.8947	24.2995	10	ESLLPIAK
K.ESLQQLAEVTR.E	GLU2B_MOUSE	19.5457	19.6724	19.7072	19.6042	19.9126	19.8916	19.8015	19.6968	2	ESLQQLAEVTR
K.ESLSSIGK.-	F136A_MOUSE	21.452	21.8795	21.7234	21.5414	21.6046	21.5912	21.4132	21.4361	2	ESLSSIGK
K.ESLTEVSETVTQHK.H	RTN4_MOUSE	18.7974	18.85	18.9453	18.8476	20.0523	20.0669	19.8098	20.0539	1	ESLTEVSETVTQHK
K.ESMAVLEK.Q	CAB39_MOUSE	20.5374	20.6489	20.7598	20.5967	20.9478	20.8229	20.7449	20.5885	2	ESMAVLEK
K.ESMDKNK.M	IDH3A_MOUSE	23.689	23.5964	23.8705	23.742	23.6581	23.2735	23.5013	23.3653	2	ESMDKNK
K.ESNDSVPEVK.E	HSDL2_MOUSE	18.592	19.3788	19.035	18.5606	18.7379	18.7065	18.4876	18.609	1	ESNDSVPEVK
K.ESNKGNEPPPPPL.-	KCMF1_MOUSE	20.4025	20.8813	20.3866	20.5049	20.5736	20.6573	20.4202	20.509	1	ESNKGNEPPPPPL
K.ESNPALGIDC#LHK.G	TCPE_MOUSE	20.4086	20.373	20.506	20.3062	20.7899	20.8356	20.7145	20.5131	2	ESNPALGIDC#LHK
K.ESNTELAEDC@EIK.H	KNG1_MOUSE	20.4572	20.4849	20.6697	20.4284	22.0214	22.0307	21.1689	20.9573	2	ESNTELAEDC@EIK
K.ESNTFFQVEPNTK.L	RYR1_MOUSE	22.2508	22.6775	22.4587	22.3837	22.3042	22.0755	22.0129	21.9373	5	ESNTFFQVEPNTK
K.ESNVQEVR.C	PP2AB_MOUSE	21.8315	21.9861	22.0011	21.8133	22.0399	22.0283	21.8886	21.8751	1	ESNVQEVR
K.ESPPQPPADDGAEEPGSETSDAK.S	TAU_MOUSE	16.7906	17.0273	16.846	16.9527	16.8836	16.8151	16.5499	16.7855	1	ESPPQPPADDGAEEPGSETSDAK
K.ESPSSQSASSLEVLSEDTVTK.K	NACAM_MOUSE	19.6626	19.925	19.7425	19.6728	20.0261	19.9895	19.7808	19.7611	4	ESPSSQSASSLEVLSEDTVTK
K.ESPSSQSASSLEVLSEDTVTKK.T	NACAM_MOUSE	20.4468	20.6247	20.3576	20.4435	20.9206	20.9549	20.5838	20.7179	4	ESPSSQSASSLEVLSEDTVTKK
K.ESPYFTK.E	TITIN_MOUSE	19.4329	19.4823	19.717	19.7861	20.7161	20.8728	20.225	20.3631	1	ESPYFTK
K.ESQISAEIELLPTNDK.K	AP2M1_MOUSE	18.9925	19.5873	19.1972	19.1299	19.6568	19.6774	19.3533	19.4416	2	ESQISAEIELLPTNDK
K.ESSATSSSK.R	NACAM_MOUSE	21.2565	21.3098	21.2167	21.0723	21.4688	21.4511	21.3119	21.0904	1	ESSATSSSK
K.ESSDSTNTTIEDEDAK.A	KCC2B_MOUSE	17.873	18.177	18.0017	17.7628	18.3983	18.3605	18.1663	18.1661	1	ESSDSTNTTIEDEDAK
K.ESSIYLIGGSIPEEDAGK.L	NIT2_MOUSE	18.9949	19.667	19.0851	19.2429	19.2547	19.1154	18.9123	18.8499	1	ESSIYLIGGSIPEEDAGK
K.ESSPSGSK.S	MIC19_MOUSE	22.7041	23.2197	22.9165	22.6065	22.7438	22.5915	22.4951	22.5462	1	ESSPSGSK
K.ESSSEQYVPDVFYK.D	NPL4_MOUSE	17.8753	18.0615	18.0668	17.9172	18.1079	18.093	18.0087	17.9153	1	ESSSEQYVPDVFYK
K.ESSTVFELK.R	ELOB_MOUSE	21.6562	22.2822	21.928	21.6179	21.993	22.1107	21.806	21.761	2	ESSTVFELK
K.ESTEEKPKDAADGEAK.A	BASP1_MOUSE	18.1902	18.459	18.5733	18.3646	19.1159	19.6232	18.8704	18.9574	1	ESTEEKPKDAADGEAK
K.ESTLHLVLR.L	UBB_MOUSE	22.4002	22.7491	22.4745	22.4806	22.7169	22.8151	22.4386	22.6938	12	ESTLHLVLR
K.ESTPETEEGAPTTSEEK.K	SMPX_MOUSE	20.201	21.3815	20.45	20.5877	21.4026	21.2644	21.1593	20.935	2	ESTPETEEGAPTTSEEK
K.ESTPETEEGAPTTSEEKKPIPGM*K.K	SMPX_MOUSE	19.6732	19.9008	19.9535	20.0109	20.4678	20.0346	20.3094	19.7795	2	ESTPETEEGAPTTSEEKKPIPGM*K
K.ESTPETEEGAPTTSEEKKPIPGMK.K	SMPX_MOUSE	20.539	20.8745	20.6703	21.1473	21.6073	21.1929	21.3452	21.1181	2	ESTPETEEGAPTTSEEKKPIPGMK
K.ESTSFQDVGPQAPVGSVYQK.T	DBNL_MOUSE	16.7715	16.9176	16.9239	16.8511	17.6097	17.9356	17.4703	17.6362	1	ESTSFQDVGPQAPVGSVYQK
K.ESTTSEQSAR.M	ATPG_MOUSE	24.2111	24.9838	24.3143	23.9632	24.0332	23.7366	23.7148	23.945	9	ESTTSEQSAR
K.ESVGGDTEAMASALR.N	MPI_MOUSE	19.1256	19.5127	19.3333	19.2882	19.2592	19.3003	19.162	19.1022	2	ESVGGDTEAMASALR
K.ESVNAAFEM*TLTEGNKLEK.R	ECHM_MOUSE	18.235	18.6041	18.4598	18.6161	18.4316	18.1583	18.1481	18.2092	2	ESVNAAFEM*TLTEGNKLEK
K.ESVPDFPLSPPK.K	STMN1_MOUSE	17.013	17.3231	17.0121	17.0773	17.2169	17.3995	17.1411	17.1052	1	ESVPDFPLSPPK
K.ESVSLLEK.E	EEA1_MOUSE	17.224	17.6038	17.5406	17.4075	17.5458	17.6758	17.4204	17.5751	1	ESVSLLEK
K.ESVTTDAGR.Y	TITIN_MOUSE	20.9478	21.2232	21.0321	20.9781	21.203	21.4768	21.0791	20.9039	1	ESVTTDAGR
K.ESVTTDAGRYEITAANSSGTTK.T	TITIN_MOUSE	20.1008	19.8629	20.0118	20.0289	20.0956	20.097	19.8966	19.6911	2	ESVTTDAGRYEITAANSSGTTK
K.ESVVFVQTDKPVYKPGQSVK.F	MUG2_MOUSE	19.2179	19.3863	19.2184	19.2312	20.3512	20.58	19.6798	19.6034	2	ESVVFVQTDKPVYKPGQSVK
K.ESYPFLPTVIDGVVLPK.A	CES1D_MOUSE	18.5064	18.2977	18.611	18.9168	17.2534	17.1127	16.9616	16.9037	2	ESYPFLPTVIDGVVLPK
K.ESYSALMR.E	PLEC_MOUSE	19.6201	19.9527	19.7273	19.8768	19.6162	19.7972	19.626	19.6553	1	ESYSALMR
K.ESYSVYVYK.V	H2B1K_MOUSE	19.9746	20.3209	20.0177	19.81	20.7194	21.2773	20.818	20.7698	1	ESYSVYVYK
K.ESYVKATVQSR.E	MYH4_MOUSE	24.6995	21.81	22.5007	23.3692	22.5315	22.0049	23.0804	23.1796	4	ESYVKATVQSR
K.ETADAISK.E	REEP5_MOUSE	24.7934	24.8737	24.8735	24.7022	24.9434	25.1234	24.9769	24.8609	4	ETADAISK
K.ETAEAYLGK.K	BIP_MOUSE	20.8321	21.181	21.1301	20.9121	21.5357	21.6605	21.3426	21.3431	3	ETAEAYLGK
K.ETAFDPHEGR.K	PPR3A_MOUSE	19.4692	19.4641	19.6079	19.3672	19.6159	19.5831	19.4015	19.4601	1	ETAFDPHEGR
K.ETAFDPHEGRK.D	PPR3A_MOUSE	20.697	20.8018	20.8634	20.6325	20.8327	20.8808	20.7593	20.7134	1	ETAFDPHEGRK
K.ETAHWKPPPWNDVDILK.E	NDUS2_MOUSE	19.697	20.0188	19.7878	19.6456	19.6249	19.4395	19.3476	19.3964	2	ETAHWKPPPWNDVDILK
K.ETAPPTETNLGM*AK.D	MAP4_MOUSE	19.5432	19.8937	19.7658	19.4881	19.8796	19.895	19.7609	19.6303	2	ETAPPTETNLGM*AK
K.ETDKNISEAFEDLSK.L	VPS36_MOUSE	18.4727	18.76	18.5628	18.6077	18.644	18.7498	18.5028	18.6612	1	ETDKNISEAFEDLSK
K.ETDLLQHLSESR.H	CPT1B_MOUSE	18.8515	19.1884	18.9525	18.6983	18.7986	18.635	18.6301	18.6785	1	ETDLLQHLSESR
K.ETEC#TYFSTPLL.L	MDHM_MOUSE	14.6063	14.7393	14.431	14.5496	14.719	14.4406	14.474	14.5064	1	ETEC#TYFSTPLL
K.ETEC#TYFSTPLLLGK.K	MDHM_MOUSE	19.9539	20.5045	20.1517	19.9165	19.8519	19.5817	19.6076	19.7897	11	ETEC#TYFSTPLLLGK
K.ETEC#TYFSTPLLLGKK.G	MDHM_MOUSE	21.962	21.5783	21.9013	21.8223	21.573	21.0721	21.4063	21.4965	5	ETEC#TYFSTPLLLGKK
K.ETEC@TYFSTPLLLGK.K	MDHM_MOUSE	20.2413	20.8665	20.3624	19.9861	20.2028	19.9675	19.8206	20.112	4	ETEC@TYFSTPLLLGK
K.ETEC@TYFSTPLLLGKK.G	MDHM_MOUSE	18.8638	18.7347	18.7301	18.6586	18.5931	18.0902	18.3185	18.4626	1	ETEC@TYFSTPLLLGKK
K.ETEGDVTSVK.D	TCPQ_MOUSE	22.8247	22.7659	22.7276	22.6445	22.7375	22.898	22.6023	22.7641	2	ETEGDVTSVK
K.ETEGWDIVPENK.Y	DNPEP_MOUSE	19.5825	20.0062	19.9851	19.6571	20.1194	20.2143	19.8904	19.9898	2	ETEGWDIVPENK
K.ETEINGFLFPK.N	CP27A_MOUSE	17.2522	17.4721	17.4602	17.2474	17.2927	17.3484	17.2318	17.0952	1	ETEINGFLFPK
K.ETELAPAK.G	MAP4_MOUSE	21.6654	21.903	21.7209	21.6413	22.0405	22.1329	21.9821	21.9917	3	ETELAPAK
K.ETETTLPIK.M	MAP4_MOUSE	21.6181	21.7653	21.6465	21.4445	22.3182	22.3049	22.1454	22.1837	2	ETETTLPIK
K.ETFDDLPK.W	RAB12_MOUSE	18.1681	18.4716	18.3153	18.2308	18.1854	18.3379	18.1513	18.2092	1	ETFDDLPK
K.ETFGVNNTVYGIDAMNPSSR.D	EI3JA_MOUSE	18.7036	18.9148	18.7603	18.6234	19.0919	18.6096	18.5509	18.6198	1	ETFGVNNTVYGIDAMNPSSR
K.ETFLTSPEELYR.V	AHSA1_MOUSE	19.1779	19.3531	19.2723	19.1335	19.4927	19.3264	19.3494	19.1441	3	ETFLTSPEELYR
K.ETFTYEWTVPK.E	CERU_MOUSE	18.0746	18.2377	18.12	18.1541	18.5534	18.4251	18.3185	18.1929	1	ETFTYEWTVPK
K.ETGEHLVHVK.K	FLNA_MOUSE	20.4019	20.8487	20.6519	20.233	21.0333	21.518	21.0046	21.2092	1	ETGEHLVHVK
K.ETGFSVK.L	PTN2_MOUSE	19.1117	19.3182	19.2694	19.1046	19.6218	19.5427	19.4093	19.2545	1	ETGFSVK
K.ETGYTYILPK.N	PRP8_MOUSE	17.6582	17.9644	17.7522	17.7249	17.9233	18.0726	17.6806	17.8734	1	ETGYTYILPK
K.ETHEAAPVK.M	HXK2_MOUSE	23.3527	23.6649	23.3794	23.4125	23.5385	23.2161	23.2507	23.7012	2	ETHEAAPVK
K.ETHIVWYK.D	MYOM1_MOUSE	18.4755	18.6971	18.5248	18.3726	18.4868	18.451	18.3518	18.2402	1	ETHIVWYK
K.ETHKDDGGQYGITVSNVVGQK.T	TITIN_MOUSE	20.2385	20.1022	20.3916	20.2913	20.4401	20.4713	20.3178	19.832	1	ETHKDDGGQYGITVSNVVGQK
K.ETHKPLGDWR.Y	AL4A1_MOUSE	19.1878	19.5534	19.2761	19.2831	19.3176	19.3691	19.1976	19.1299	1	ETHKPLGDWR
K.ETIC#SQDER.I	COR1C_MOUSE	19.4382	19.8361	19.5707	19.1809	19.9834	20.321	19.8555	19.9178	1	ETIC#SQDER
K.ETIFSISK.A	OPA1_MOUSE	19.8381	20.0968	19.8974	19.7489	19.8231	19.674	19.5771	19.6276	2	ETIFSISK
K.ETIMNQEK.L	BTF3_MOUSE	19.12	19.4578	19.3594	19.1422	19.7384	19.9678	19.5587	19.4582	1	ETIMNQEK
K.ETIPLQESTLYTEDR.L	PPT1_MOUSE	17.4196	17.7512	17.698	17.4523	18.7187	18.7344	18.5416	18.5085	1	ETIPLQESTLYTEDR
K.ETLATSIPK.V	NACAM_MOUSE	22.8222	23.2175	22.7872	22.934	23.2453	23.4087	22.9944	23.263	6	ETLATSIPK
K.ETLEEVFEK.A	NUCL_MOUSE	21.3125	21.3733	21.3395	21.0648	21.4906	21.5506	21.2813	21.2688	1	ETLEEVFEK
K.ETLEQLSEFNDSLKK.I	LZIC_MOUSE	18.7974	19.3632	19.2897	19.0939	19.3153	19.4394	19.2344	19.0638	1	ETLEQLSEFNDSLKK
K.ETLEYFSTLK.A	PGTA_MOUSE	17.5833	17.8957	17.8047	17.7521	17.8332	17.7818	17.6815	17.6529	1	ETLEYFSTLK
K.ETLSGLAK.N	PEX19_MOUSE	20.5026	20.6457	20.6784	20.4996	20.9025	20.8174	20.6603	20.5114	2	ETLSGLAK
K.ETLSLTVDAK.T	PP6R3_MOUSE	17.428	17.612	17.4574	17.3917	17.4109	17.3659	17.2757	17.3026	1	ETLSLTVDAK
K.ETLVTPSSK.K	NACAM_MOUSE	22.1705	22.3696	22.0953	21.916	22.4746	22.44	22.2983	22.275	1	ETLVTPSSK
K.ETNGLSGSSVVMEC#K.V	TITIN_MOUSE	20.448	20.636	20.6584	20.5488	20.7555	20.6521	20.6492	20.2205	2	ETNGLSGSSVVMEC#K
K.ETPAPSPEGATTAPVQIPPSPR.K	NACAM_MOUSE	20.1568	20.2613	20.169	20.1604	20.3281	20.2085	20.1177	20.2579	6	ETPAPSPEGATTAPVQIPPSPR
K.ETPATSSEGVTAVPSEISPSPPTPASK.G	NACAM_MOUSE	20.6403	20.8105	20.7512	20.5547	20.9854	20.7368	20.6907	20.6705	4	ETPATSSEGVTAVPSEISPSPPTPASK
K.ETPEGPATK.V	MAVS_MOUSE	20.0219	20.2695	20.2057	20.0146	20.3341	20.2566	20.2047	20.1699	1	ETPEGPATK
K.ETPKTPPK.A	TRDN_MOUSE	20.8759	20.997	21.2259	20.9952	21.0947	20.9059	21.0468	20.6737	2	ETPKTPPK
K.ETPPGGVTAM*PLEIPSAPQK.A	NACAM_MOUSE	20.744	21.7088	20.8764	20.7726	21.0295	21.1219	20.6212	20.9463	5	ETPPGGVTAM*PLEIPSAPQK
K.ETPPGGVTAM*PLEIPSAPQKAPK.T	NACAM_MOUSE	17.044	17.0891	17.0019	16.9496	17.3263	17.1403	16.9654	17.0131	1	ETPPGGVTAM*PLEIPSAPQKAPK
K.ETPPGGVTAMPLEIPSAPQK.A	NACAM_MOUSE	19.1676	19.3909	19.3395	19.1491	19.5693	19.514	19.3433	19.1944	3	ETPPGGVTAMPLEIPSAPQK
K.ETPPGGVTAMPLEIPSAPQKAPK.T	NACAM_MOUSE	19.9368	19.6926	20.0918	20.0544	20.1755	19.9278	20.1533	19.6817	3	ETPPGGVTAMPLEIPSAPQKAPK
K.ETPPGGVTAVPPEISLPPK.E	NACAM_MOUSE	19.7725	19.9579	19.7906	19.7478	19.9923	19.9537	19.8269	19.8581	7	ETPPGGVTAVPPEISLPPK
K.ETPPGGVTAVPPEISLPPKETPQNATPNESLAASSQK.R	NACAM_MOUSE	19.0636	19.3548	19.307	19.0584	19.4396	19.2556	19.2332	19.0631	8	ETPPGGVTAVPPEISLPPKETPQNATPNESLAASSQK
K.ETPSEEC#LDTALALQDQK.V	FBX40_MOUSE	17.9414	18.0522	18.0237	17.9419	18.1629	18.0121	18.0113	17.8117	1	ETPSEEC#LDTALALQDQK
K.ETPSGFTLDDVIQTGVDNPGHPF.I	KCRM_MOUSE	19.2213	19.9209	19.4533	19.2029	19.4625	19.5199	19.227	19.1909	3	ETPSGFTLDDVIQTGVDNPGHPF
K.ETPSGFTLDDVIQTGVDNPGHPFIM*T.V	KCRM_MOUSE	14.9917	15.1241	15.0034	14.9392	15.6719	16.0413	15.8483	16.0818	1	ETPSGFTLDDVIQTGVDNPGHPFIM*T
K.ETPSGFTLDDVIQTGVDNPGHPFIM*TVG.C	KCRM_MOUSE	14.9342	15.1227	14.9158	14.7116	15.1688	15.4429	15.3682	15.1603	2	ETPSGFTLDDVIQTGVDNPGHPFIM*TVG
K.ETPSGFTLDDVIQTGVDNPGHPFIM*TVGC@VAGDEESYTVFK.D	KCRM_MOUSE	16.6367	17.1302	16.8518	16.7412	16.8276	16.5453	16.5662	16.4554	7	ETPSGFTLDDVIQTGVDNPGHPFIM*TVGC@VAGDEESYTVFK
K.ETPSGFTLDDVIQTGVDNPGHPFIMT.V	KCRM_MOUSE	15.737	16.1641	15.6962	15.523	15.8219	15.9451	15.8239	16.1474	2	ETPSGFTLDDVIQTGVDNPGHPFIMT
K.ETPSGFTLDDVIQTGVDNPGHPFIMTVGCVAGDEESYTVFKD.L	KCRM_MOUSE	17.1219	17.2668	17.2394	17.021	17.1915	17.0477	17.016	17.0517	6	ETPSGFTLDDVIQTGVDNPGHPFIMTVGCVAGDEESYTVFKD
K.ETPSVNVIPLPRPSDFIKPGK.M	MCPT4_MOUSE	17.0502	16.9233	16.8131	16.2132	17.1266	16.9238	16.8137	17.1068	1	ETPSVNVIPLPRPSDFIKPGK
K.ETPTTPSPEGVTAAPLEIPISSK.K	NACAM_MOUSE	19.8558	19.9856	19.9825	19.758	20.3018	20.1253	20.0684	20.0325	7	ETPTTPSPEGVTAAPLEIPISSK
K.ETPTTPSPEGVTAAPLEIPISSKK.T	NACAM_MOUSE	19.4844	19.3955	19.5129	19.4375	19.7619	19.6598	19.6411	19.5169	4	ETPTTPSPEGVTAAPLEIPISSKK
K.ETPWHGQGQDQGQGPSQESAAEQGAVEK.Q	SYPL2_MOUSE	19.0519	19.6211	19.2564	19.0023	19.2337	19.196	19.0204	19.0464	2	ETPWHGQGQDQGQGPSQESAAEQGAVEK
K.ETPWHGQGQDQGQGPSQESAAEQGAVEKQ.-	SYPL2_MOUSE	21.9561	22.0083	21.9841	21.9594	22.0908	21.9952	21.9293	21.889	6	ETPWHGQGQDQGQGPSQESAAEQGAVEKQ
K.ETQQEPGEESPVPSEEHLAPETK.T	TACC2_MOUSE	18.0876	18.2791	18.066	17.8338	18.4648	18.1901	18.0935	18.1067	1	ETQQEPGEESPVPSEEHLAPETK
K.ETQTPVTAQPKEDEEEEDDVATPKPPVEPEEEK.T	DC1I2_MOUSE	17.6761	17.7229	17.688	17.6062	17.7257	17.7397	17.6485	17.7402	2	ETQTPVTAQPKEDEEEEDDVATPKPPVEPEEEK
K.ETQYYDILGVKPSASPEEIKK.A	DNJA4_MOUSE	18.219	18.6476	18.3467	18.1904	18.5524	18.3755	18.2585	18.4334	2	ETQYYDILGVKPSASPEEIKK
K.ETSADILTQIGR.S	TM109_MOUSE	19.8835	20.2241	19.8875	19.9564	20.0854	20.1426	19.8781	19.8488	3	ETSADILTQIGR
K.ETSAPSEGVTAVPLEIPPSPR.K	NACAM_MOUSE	23.9026	23.9941	23.8506	23.9592	23.8258	23.7971	23.7522	23.6489	10	ETSAPSEGVTAVPLEIPPSPR
K.ETSEELLPSPTATQVK.G	NDUF2_MOUSE	19.6673	19.9217	19.9756	19.9635	19.7693	19.7482	19.6513	19.5649	2	ETSEELLPSPTATQVK
K.ETSETSVSK.V	NACAM_MOUSE	20.034	20.0529	20.0217	19.7087	20.4144	20.344	20.2346	20.0599	1	ETSETSVSK
K.ETSIIGVSLSSSTK.E	QOR_MOUSE	18.1824	18.5851	18.2597	18.2996	18.4567	18.5457	18.2427	18.2921	1	ETSIIGVSLSSSTK
K.ETSLEGATAVPLEIPPSHK.K	NACAM_MOUSE	18.3462	18.3721	18.3796	18.4415	18.5844	18.4356	18.4191	18.3677	3	ETSLEGATAVPLEIPPSHK
K.ETSLEGATAVPLEIPPSHKK.A	NACAM_MOUSE	20.1094	20.4967	20.2779	20.2703	20.5071	20.3922	20.3282	20.0662	4	ETSLEGATAVPLEIPPSHKK
K.ETSLLAVPGALSPLAIPNAAAAAAAAAAGR.V	PTBP2_MOUSE	15.9275	16.53	15.938	15.7175	16.1465	15.7934	15.9064	16.1077	2	ETSLLAVPGALSPLAIPNAAAAAAAAAAGR
K.ETSSLYK.L	NIPS2_MOUSE	23.2025	23.5685	23.3361	22.93	23.1471	22.8955	23.0025	22.9741	5	ETSSLYK
K.ETSTSSYSNHSLTSTTLAQDNGTPSGK.M	XIRP2_MOUSE	15.8869	16.0261	16.2392	16.2115	16.5647	16.386	16.4664	16.2195	1	ETSTSSYSNHSLTSTTLAQDNGTPSGK
K.ETSYGLSFFKPQPGNFER.N	SAM50_MOUSE	18.7795	18.9766	18.8413	18.6958	18.7105	18.5501	18.6344	18.5806	2	ETSYGLSFFKPQPGNFER
K.ETTSHNSLTTPC#YTPYYVAPEVLGPEK.Y	MAPK2_MOUSE	16.6872	16.8466	16.9537	16.671	16.9867	16.7009	16.6761	16.6136	1	ETTSHNSLTTPC#YTPYYVAPEVLGPEK
K.ETTVGAVTVTHK.Q	TNPO3_MOUSE	18.8535	18.9904	18.8853	18.7528	19.1715	19.1142	19.0085	18.9882	1	ETTVGAVTVTHK
K.ETTVVDPLVK.V	PLCD4_MOUSE	17.8192	18.0376	17.9963	17.8027	17.9766	17.8702	17.858	17.7634	1	ETTVVDPLVK
K.ETVGFGMLK.A	LTOR2_MOUSE	16.3405	16.5121	16.4091	16.1786	16.4473	16.39	16.2762	16.4979	1	ETVGFGMLK
K.ETVIHVK.A	MPP5_MOUSE	18.9141	19.0661	19.166	18.969	19.0525	19.1435	19.0135	18.9872	1	ETVIHVK
K.ETVPNVPQEALEK.L	VWA8_MOUSE	20.9466	20.976	20.8538	20.8167	20.7017	20.5123	20.6387	20.6203	3	ETVPNVPQEALEK
K.ETVPTLAPK.T	PCNP_MOUSE	20.9602	21.081	21.1459	20.9702	21.2231	21.2442	21.0974	20.9718	2	ETVPTLAPK
K.ETVQTTEDQILK.R	VINC_MOUSE	20.4252	20.8796	20.4855	20.3454	20.7299	20.6887	20.5149	20.6219	2	ETVQTTEDQILK
K.ETVTQRPGATVPTDFATFPSSAFLR.A	DCTN1_MOUSE	17.9505	18.3883	18.1043	17.8905	18.358	18.351	18.2657	18.2389	2	ETVTQRPGATVPTDFATFPSSAFLR
K.ETVVTSTTEPSR.C	GLU2B_MOUSE	19.4372	19.5503	19.7358	19.3957	19.966	20.0153	19.6954	19.6571	1	ETVVTSTTEPSR
K.EVAEAYEVLSDPK.K	DNJB4_MOUSE	18.9349	19.105	19.0046	19.0626	19.2196	19.4495	19.1786	19.1718	1	EVAEAYEVLSDPK
K.EVAEDELVAAEGLLK.R	LAMA2_MOUSE	19.4565	19.8265	19.9688	19.4762	19.3985	19.5896	19.5721	19.6089	1	EVAEDELVAAEGLLK
K.EVAEDELVAAEGLLKR.V	LAMA2_MOUSE	18.5138	18.8605	18.6434	18.5483	18.6347	18.5315	18.577	18.4202	1	EVAEDELVAAEGLLKR
K.EVAELAEC#IGSGLIQK.G	ACSL1_MOUSE	20.2029	21.1501	20.5788	20.1954	19.8911	19.8018	19.5421	20.1316	2	EVAELAEC#IGSGLIQK
K.EVAELAEC@IGSGLIQK.G	ACSL1_MOUSE	14.1145	14.8444	14.164	14.322	14.5138	14.3056	14.0496	14.1232	1	EVAELAEC@IGSGLIQK
K.EVAELEANLPC#TC#K.V	UB2FA_MOUSE	19.9369	20.3943	20.1066	19.9862	20.2378	20.1108	20.0693	19.9333	3	EVAELEANLPC#TC#K
K.EVALDAPSPDRTPEVSFDK.A	CIA30_MOUSE	20.067	20.5035	20.207	20.0764	20.276	20.1563	20.2384	19.8885	2	EVALDAPSPDRTPEVSFDK
K.EVALDNVDPAILDLIIK.Y	KLH41_MOUSE	18.4369	18.7945	18.6026	18.4534	19.0535	18.8829	18.7333	19.0507	6	EVALDNVDPAILDLIIK
K.EVAMDDHK.L	AT1A2_MOUSE	23.0231	23.0643	23.2852	22.802	23.3293	23.1931	23.152	22.981	1	EVAMDDHK
K.EVANSTANLVK.T	TLN1_MOUSE	21.9501	22.0455	21.9812	21.8538	22.416	22.6224	22.355	22.4654	2	EVANSTANLVK
K.EVAWYK.D	TITIN_MOUSE	20.3106	20.2012	20.3262	20.1968	20.2493	19.9601	20.0138	19.781	1	EVAWYK
K.EVC#FAC#VDGK.E	CLH1_MOUSE	18.6113	18.9893	18.7724	18.5726	18.8865	18.9674	18.7723	18.7781	2	EVC#FAC#VDGK
K.EVC#FTIENK.T	SND1_MOUSE	20.9771	21.1745	21.1101	21.1061	21.085	21.1721	21.0307	20.839	3	EVC#FTIENK
K.EVC#TVVAR.R	HXK2_MOUSE	22.0198	22.1452	22.1339	21.9712	22.2463	21.8143	21.9347	22.1765	4	EVC#TVVAR
K.EVC#VSGGDHTQLTDLSPEEK.M	AKA12_MOUSE	15.1447	15.1666	15.1915	15.0867	15.5077	15.5412	15.2683	15.4287	1	EVC#VSGGDHTQLTDLSPEEK
K.EVDDFFEQEK.N	SNX5_MOUSE	18.6292	19.1783	18.8584	18.6509	18.9484	19.3563	18.9333	19.0136	1	EVDDFFEQEK
K.EVDEGAWETK.I	LYRIC_MOUSE	20.2546	20.4687	20.312	20.2337	20.6273	20.7452	20.5622	20.4666	2	EVDEGAWETK
K.EVDEKPASTPWGSK.M	ARC1A_MOUSE	21.3944	21.6424	21.433	21.3749	21.5135	21.494	21.3313	21.4063	2	EVDEKPASTPWGSK
K.EVDEQM*LNVQNK.N	TBB2B_MOUSE	22.6612	22.727	22.7661	22.7165	23.1433	23.1728	22.97	22.8184	6	EVDEQM*LNVQNK
K.EVDEQMLAIQNK.N	TBB6_MOUSE	20.5019	20.5984	20.7709	20.8196	21.1398	21.1117	21.0279	20.7378	3	EVDEQMLAIQNK
K.EVDEQMLNVQNK.N	TBB4B_MOUSE	23.092	23.1458	23.1425	23.2629	23.6228	23.6724	23.3905	23.3912	2	EVDEQMLNVQNK
K.EVDGLDVSK.E	DYHC1_MOUSE	18.4982	18.7903	19.0537	18.7398	19.0007	18.9564	18.9554	18.8363	1	EVDGLDVSK
K.EVDIYTVK.T	ANM8_MOUSE	19.3373	19.6574	19.3979	19.2137	19.5973	19.8153	19.5318	19.5787	1	EVDIYTVK
K.EVDPSTGELQSLQMPESEGPSSLDPSQEGPTGLK.E	SQSTM_MOUSE	16.0789	16.0837	16.1898	16.0239	16.3792	16.1101	16.1006	15.9473	1	EVDPSTGELQSLQMPESEGPSSLDPSQEGPTGLK
K.EVEDELGPKPQLEM*VTEAATDTSK.E	LONM_MOUSE	16.4513	16.8382	16.5752	16.3804	16.658	16.2798	16.322	16.2874	1	EVEDELGPKPQLEM*VTEAATDTSK
K.EVEDELGPKPQLEMVTEAATDTSK.E	LONM_MOUSE	18.7805	18.9743	19.0416	18.8292	18.9913	18.8636	18.7813	18.7425	2	EVEDELGPKPQLEMVTEAATDTSK
K.EVEEDEYK.A	ENPL_MOUSE	19.1243	19.3262	19.3586	19.0556	20.0998	20.3968	19.85	19.9747	1	EVEEDEYK
K.EVEERPAPTPWGSK.M	ARC1B_MOUSE	19.1309	19.3616	19.4874	19.2789	20.1755	20.6814	20.1024	20.2917	1	EVEERPAPTPWGSK
K.EVENEQTPVSEPEEEKGSQPGPPVER.Q	E41L2_MOUSE	16.7169	16.8372	16.8392	16.6796	16.9575	17.0965	16.7139	16.9574	1	EVENEQTPVSEPEEEKGSQPGPPVER
K.EVEPALELLEPIDQK.F	GDIA_MOUSE	16.6115	16.1224	16.4751	16.7042	16.4139	16.2716	16.4997	16.508	1	EVEPALELLEPIDQK
K.EVEPEPTEEKDVDADEEDSR.K	IF2B_MOUSE	19.9936	20.3654	20.2945	20.016	20.5852	20.597	20.254	20.3334	2	EVEPEPTEEKDVDADEEDSR
K.EVESIGAHLNAY.S	QCR1_MOUSE	18.649	18.9742	18.9031	18.7828	18.716	18.7076	18.5865	18.4527	1	EVESIGAHLNAY
K.EVESIGAHLNAYSTR.E	QCR1_MOUSE	23.6349	23.7348	23.6543	23.75	23.523	23.1999	23.2795	23.2274	5	EVESIGAHLNAYSTR
K.EVESVTPEHC#IFASNTSALPINQIAAVSK.R	ECHA_MOUSE	22.1047	22.4325	22.3469	22.1561	21.8426	21.6082	21.566	21.7092	25	EVESVTPEHC#IFASNTSALPINQIAAVSK
K.EVESVTPEHC@IFASNTSALPINQIAAVSK.R	ECHA_MOUSE	19.6616	20.0558	19.7571	19.5705	19.6545	19.5427	19.4454	19.3707	5	EVESVTPEHC@IFASNTSALPINQIAAVSK
K.EVESVTPEHCIFASNTSALPINQIAAVSKR.P	ECHA_MOUSE	16.7829	17.1599	16.9859	16.6708	16.6555	16.5372	16.5201	16.6629	1	EVESVTPEHCIFASNTSALPINQIAAVSKR
K.EVETTALSTIAVATAK.A	TITIN_MOUSE	18.6739	18.8549	18.7691	18.5002	18.9107	18.728	18.7747	18.7444	2	EVETTALSTIAVATAK
K.EVFDNDGKPR.V	PP2BA_MOUSE	20.2382	20.4847	20.39	20.3185	20.7435	20.6998	20.5162	20.4965	1	EVFDNDGKPR
K.EVFEAFPETPINIDIK.V	GDPD1_MOUSE	15.9676	16.2901	16.0266	15.7092	16.0023	15.8544	15.5921	15.923	1	EVFEAFPETPINIDIK
K.EVFPTLAAK.Q	PDC6I_MOUSE	18.0555	18.4284	18.2743	18.1353	18.7226	19.0214	18.5677	18.7728	1	EVFPTLAAK
K.EVFQIASNDHDAAINR.Y	DP13A_MOUSE	19.076	19.1327	19.1175	19.0057	19.1728	19.2563	19.1381	19.0997	1	EVFQIASNDHDAAINR
K.EVGADLVEAK.Y	AMPD1_MOUSE	23.5454	23.419	23.6087	23.6924	23.4605	23.433	23.398	23.0829	4	EVGADLVEAK
K.EVGEHVVSVR.K	FLNC_MOUSE	21.9175	22.0291	21.981	21.8136	22.2482	21.7727	21.7615	22.1628	2	EVGEHVVSVR
K.EVGEHVVSVRK.S	FLNC_MOUSE	21.9238	21.2113	21.6705	21.6684	21.9959	21.4121	21.7754	21.9521	2	EVGEHVVSVRK
K.EVGEVLC#TDPLVSK.I	SSDH_MOUSE	19.8716	20.1826	20.0427	19.8133	19.6896	19.4322	19.3282	19.5148	2	EVGEVLC#TDPLVSK
K.EVGKDVSDEK.L	CISY_MOUSE	25.2203	26.2409	25.5541	25.1098	25.2623	25.3977	24.9533	25.3254	3	EVGKDVSDEK
K.EVGKDVSDEKLR.D	CISY_MOUSE	23.0314	23.6097	23.3875	23.0118	23.108	23.0171	22.8993	23.0801	2	EVGKDVSDEKLR
K.EVGSIIGK.K	PCBP3_MOUSE	21.724	21.8468	21.8114	21.6831	22.2218	22.382	22.1064	22.1139	4	EVGSIIGK
K.EVGSIIGKK.G	PCBP1_MOUSE	19.3509	19.4437	19.3483	19.3867	19.7554	19.7668	19.6323	19.5272	1	EVGSIIGKK
K.EVGVALQEK.L	ALDR_MOUSE	23.4462	23.836	23.6586	23.4993	23.3822	23.3316	23.2652	23.1529	5	EVGVALQEK
K.EVGVGFATR.K	FABP4_MOUSE	20.5833	21.0723	20.8273	20.588	21.0731	21.0315	20.5137	20.8316	2	EVGVGFATR
K.EVGVSISGSTVR.E	TITIN_MOUSE	19.5068	19.888	19.4719	19.8064	19.5332	19.7193	19.2308	19.4711	1	EVGVSISGSTVR
K.EVGVYEALK.D	MDHC_MOUSE	22.266	22.8935	22.4636	22.1888	22.3362	22.1197	21.9028	22.0587	4	EVGVYEALK
K.EVGVYEALKDDSWLK.G	MDHC_MOUSE	21.407	21.955	21.704	21.4662	21.5396	21.3235	21.1898	21.2871	3	EVGVYEALKDDSWLK
K.EVGWVQQVPNTTTPPATLPSSGP.-	CYGB_MOUSE	16.1106	16.257	16.3209	16.0975	16.4566	16.397	16.1878	16.3746	1	EVGWVQQVPNTTTPPATLPSSGP
K.EVHEELHEK.K	TITIN_MOUSE	21.458	21.3452	21.4089	21.4738	21.3684	21.1689	21.2558	21.0262	1	EVHEELHEK
K.EVHGM*AQPSQNNYWK.A	SDF2_MOUSE	18.0805	17.9671	18.2174	17.847	18.1791	17.8042	18.0013	17.7162	1	EVHGM*AQPSQNNYWK
K.EVHKQVVDSAYEVIK.L	LDHA_MOUSE	17.1051	17.1304	17.0791	17.1848	17.0256	16.8809	16.9556	17.037	1	EVHKQVVDSAYEVIK
K.EVHSVPGVTVSGK.N	XIRP2_MOUSE	18.3541	18.3536	18.4591	18.2995	18.6896	18.5231	18.5508	18.5451	1	EVHSVPGVTVSGK
K.EVHTAWTQPR.E	IGHG3_MOUSE	17.9166	17.8485	18.407	18.0456	18.4028	18.1259	18.431	17.8855	1	EVHTAWTQPR
K.EVIATLLPSAK.E	MSPD1_MOUSE	19.5239	19.6792	19.5358	19.5429	19.4952	19.3775	19.2435	19.2989	3	EVIATLLPSAK
K.EVINGNIK.T	EIF3G_MOUSE	20.7044	21.0255	20.7682	20.7023	21.0032	21.0919	20.7854	20.7923	3	EVINGNIK
K.EVIVGPDTTSYSLADLSPSTHYSAR.I	TENA_MOUSE	16.3279	16.4825	16.5232	16.4391	16.5798	16.5894	16.338	16.3538	2	EVIVGPDTTSYSLADLSPSTHYSAR
K.EVLASDLVVK.V	NNTM_MOUSE	21.5539	21.8781	21.6702	21.7075	21.5597	21.3784	21.3871	21.4106	12	EVLASDLVVK
K.EVLDYSTPTTNGTPEAALSEDINLIR.G	SRPRA_MOUSE	16.5782	16.7834	16.769	16.6105	17.1785	17.0851	17.0213	16.7983	1	EVLDYSTPTTNGTPEAALSEDINLIR
K.EVLEDFAEDGEK.K	OPA1_MOUSE	19.6959	19.9247	19.8216	19.7035	19.7175	19.5585	19.551	19.5682	3	EVLEDFAEDGEK
K.EVLEDFAEDGEKK.V	OPA1_MOUSE	21.2709	21.1557	21.0936	21.1947	21.0774	21.0296	21.0646	21.0002	2	EVLEDFAEDGEKK
K.EVLGDSGEMDALK.Q	SCN4A_MOUSE	18.6211	18.876	18.7154	18.7349	18.7042	18.6832	18.6395	18.4159	1	EVLGDSGEMDALK
K.EVLGHSIAQLNAENDHPFYYK.I	KNG1_MOUSE	18.3266	18.7587	18.3916	18.507	18.806	18.8633	18.4684	18.3534	1	EVLGHSIAQLNAENDHPFYYK
K.EVLPALEGNK.E	PFD2_MOUSE	18.5598	18.8579	18.8076	18.5188	18.8509	18.9529	18.7807	18.679	1	EVLPALEGNK
K.EVLPHVPLNVIQR.D	AUP1_MOUSE	17.8609	18.2061	17.7653	17.7241	17.979	17.9578	17.8229	17.8362	2	EVLPHVPLNVIQR
K.EVLQEWPLTTVK.R	TLN2_MOUSE	18.1193	18.5893	18.3529	18.369	18.7175	18.7287	18.4538	18.4662	1	EVLQEWPLTTVK
K.EVLSQGSESFEHIR.E	CMYA5_MOUSE	19.5945	20.0172	19.5871	19.5137	19.8718	19.7721	19.5492	19.4574	2	EVLSQGSESFEHIR
K.EVM*IVGVGEK.I	ATPG_MOUSE	22.1059	22.6458	22.2474	22.2264	22.1582	22.0648	21.8534	22.1649	5	EVM*IVGVGEK
K.EVM*QM*LVELAK.S	G6PI_MOUSE	18.8613	19.3349	18.9705	18.9659	19.0663	18.9621	18.8038	18.6914	1	EVM*QM*LVELAK
K.EVM*QMLVELAK.S	G6PI_MOUSE	15.5846	15.9675	15.6084	15.5486	15.7437	15.3375	15.3075	15.5407	1	EVM*QMLVELAK
K.EVMQM*LVELAK.S	G6PI_MOUSE	18.0655	18.3422	18.3411	18.3577	18.3866	18.2477	18.2405	18.0912	2	EVMQM*LVELAK
K.EVNENFAIDLIAQQPVNEVEHR.I	NDUS6_MOUSE	18.9453	19.3625	19.1231	19.0181	19.1148	18.9869	18.9387	18.7467	3	EVNENFAIDLIAQQPVNEVEHR
K.EVNVSPC@PTDPC@QLHK.G	NPC2_MOUSE	20.5572	20.8279	20.5384	20.5179	20.7599	21.0451	20.6913	20.7796	2	EVNVSPC@PTDPC@QLHK
K.EVPC#FNIK.A	VP13A_MOUSE	16.7353	16.904	16.6941	16.5612	16.8657	16.8685	16.7316	16.8294	1	EVPC#FNIK
K.EVPEHITEEDLK.T	TM10C_MOUSE	19.5595	19.751	19.691	19.6398	19.669	19.5109	19.4228	19.5308	2	EVPEHITEEDLK
K.EVPEPPPEPPKK.T	RYR1_MOUSE	20.6268	21.0523	20.7514	20.7709	20.874	20.8669	20.7002	20.4519	2	EVPEPPPEPPKK
K.EVPETTINLGSIPTGSVHK.F	XIRP1_MOUSE	19.1218	19.2907	19.3071	19.1909	19.5299	19.4515	19.3601	19.4423	2	EVPETTINLGSIPTGSVHK
K.EVPLENQLQSMEVTEA.-	SYSC_MOUSE	16.5459	16.3653	16.3905	16.2895	16.4562	16.3281	16.3244	16.2062	1	EVPLENQLQSMEVTEA
K.EVPLIFPK.T	ACO10_MOUSE	20.2521	20.7269	20.4069	20.3059	21.1938	20.9814	20.8293	21.0768	3	EVPLIFPK
K.EVPLLPHVPPTSPPK.S	NACAM_MOUSE	18.3425	18.6005	18.4175	18.279	18.3921	18.4083	18.2722	18.2908	1	EVPLLPHVPPTSPPK
K.EVPNYKLITPAVVSER.L	RS25_MOUSE	17.7229	18.2196	18.3198	17.7857	18.5538	18.4819	18.1664	18.0099	1	EVPNYKLITPAVVSER
K.EVQDGIAPR.M	UBP5_MOUSE	22.1339	22.4145	22.2073	22.0884	22.394	22.4739	22.2735	22.28	2	EVQDGIAPR
K.EVQEENK.F	KTN1_MOUSE	19.7816	20.1508	19.9676	19.7316	20.5261	20.6872	20.3371	20.2145	1	EVQEENK
K.EVQEENKFLK.C	KTN1_MOUSE	19.214	18.8636	19.3783	19.0953	19.8464	19.3679	19.7283	19.2207	1	EVQEENKFLK
K.EVQVIEK.Q	TITIN_MOUSE	21.48	21.2404	21.3031	21.3698	21.0939	21.0289	21.1215	21.0075	1	EVQVIEK
K.EVSAYIK.K	EF1A2_MOUSE	24.6061	25.2809	24.8161	24.3422	25.1083	25.0875	24.812	24.9684	2	EVSAYIK
K.EVSAYIKK.I	EF1A2_MOUSE	23.2517	22.062	23.3832	22.1947	23.5162	22.2278	23.4465	22.2302	3	EVSAYIKK
K.EVSDFIQDSGQVK.K	SPAG7_MOUSE	19.8562	20.0931	19.9924	19.9868	20.2221	20.3262	20.3559	20.2488	2	EVSDFIQDSGQVK
K.EVSFDVELPK.T	ITIH3_MOUSE	17.8537	18.17	17.9007	17.8905	18.4553	18.5091	18.2498	18.1982	2	EVSFDVELPK
K.EVSFQATGDSEWR.D	C1QBP_MOUSE	18.382	18.8722	18.5408	18.4383	18.3777	18.3141	18.1696	18.3118	2	EVSFQATGDSEWR
K.EVSINPDSTC@GNDWIC@EHR.W	AMY1_MOUSE	16.7415	16.6617	16.5357	16.4452	16.4581	16.4745	16.5298	16.5777	1	EVSINPDSTC@GNDWIC@EHR
K.EVSMDDHK.L	AT1A1_MOUSE	20.4499	20.724	20.7825	20.6713	21.0154	21.2395	21.0183	20.8987	1	EVSMDDHK
K.EVSPYFK.N	SNTA1_MOUSE	21.5319	21.8279	21.6972	21.5924	21.4046	21.2748	21.2196	21.1216	4	EVSPYFK
K.EVSTYIK.K	EF1A1_MOUSE	22.3661	22.6946	22.7479	22.4572	24.093	24.877	23.7783	24.2132	4	EVSTYIK
K.EVSTYIKK.I	EF1A1_MOUSE	22.4522	22.8762	22.7255	22.5933	24.3321	24.9112	24.0097	24.3791	3	EVSTYIKK
K.EVTDDVSSPK.K	TRDN_MOUSE	19.762	19.945	19.8763	19.449	19.806	19.7698	19.7725	19.2586	1	EVTDDVSSPK
K.EVTDPAK.C	FETUA_MOUSE	22.2928	22.2836	22.3412	22.168	23.543	23.5374	22.8295	22.5884	3	EVTDPAK
K.EVTEFC#NK.Y	PGES2_MOUSE	20.0598	20.6536	20.3588	20.119	20.4022	20.2422	20.087	20.2397	4	EVTEFC#NK
K.EVTERAEDEEEINAELTAK.K	MYH3_MOUSE	22.1272	22.203	21.9366	22.0089	22.0303	21.7795	21.6493	21.9767	7	EVTERAEDEEEINAELTAK
K.EVTGSIQLC#R.D	AT2A1_MOUSE	27.1337	27.2075	27.3142	27.1215	27.3016	27.121	27.1775	26.9264	47	EVTGSIQLC#R
K.EVTGSIQLC@R.D	AT2A1_MOUSE	23.3987	23.7614	23.5145	23.394	23.6999	24.0082	23.4693	23.5068	13	EVTGSIQLC@R
K.EVTGVVPFGK.V	CP27A_MOUSE	22.1639	22.1101	21.74	21.5605	21.7193	21.6099	21.5398	21.6206	1	EVTGVVPFGK
K.EVTPEGLQM*VK.K	PUR6_MOUSE	19.9975	20.2416	20.1898	20.2532	20.198	20.3236	20.1286	20.2171	1	EVTPEGLQM*VK
K.EVTPEGLQMVK.K	PUR6_MOUSE	17.439	17.7226	17.6719	17.426	17.7868	17.8125	17.6863	17.5411	1	EVTPEGLQMVK
K.EVTPVSSIPIETHR.A	AT131_MOUSE	19.4289	19.9619	19.2825	19.4412	19.887	20.3219	19.6745	20.0273	1	EVTPVSSIPIETHR
K.EVTVPVFYPAEK.V	MUC18_MOUSE	21.2573	21.063	21.25	21.1414	21.2368	21.2068	21.0666	21.1487	2	EVTVPVFYPAEK
K.EVTVTEEK.K	TITIN_MOUSE	20.9527	21.0906	21.0133	20.9596	20.9247	20.815	20.8097	20.6009	1	EVTVTEEK
K.EVVC@THC@PTGTAGK.R	LAMC1_MOUSE	19.1375	19.4996	19.3065	19.2457	19.2876	19.1308	19.1273	19.0368	1	EVVC@THC@PTGTAGK
K.EVVEEAENGR.D	PTMA_MOUSE	21.665	21.7579	21.8939	21.6917	22.2462	22.6971	22.1409	22.1325	2	EVVEEAENGR
K.EVVESPQPPFPGETPQSGLQR.L	STAC3_MOUSE	19.8405	19.9353	19.9964	19.9721	19.9651	19.816	19.9256	19.6716	4	EVVESPQPPFPGETPQSGLQR
K.EVVKPLLVSTLGEK.S	MECP2_MOUSE	19.2926	19.5954	19.4813	19.1825	19.6678	19.6639	19.514	19.3291	2	EVVKPLLVSTLGEK
K.EVVLQHVR.T	TRBM_MOUSE	17.9649	18.4301	18.1822	17.9797	18.5315	18.3788	18.5703	18.358	1	EVVLQHVR
K.EVVLYEIPTGPGEK.K	SYVM_MOUSE	17.5078	17.8793	17.6319	17.5911	17.648	17.6795	17.4861	17.5975	1	EVVLYEIPTGPGEK
K.EVVPELVQLAK.F	UN45B_MOUSE	20.4887	20.5496	20.5312	20.4048	20.841	20.8345	20.6689	20.5478	3	EVVPELVQLAK
K.EVVPVNVLDAQEEM*KEVAR.H	SYEP_MOUSE	17.2903	18.1012	17.4538	17.6629	18.0823	17.6093	17.4606	17.4192	1	EVVPVNVLDAQEEM*KEVAR
K.EVVPVNVLDAQEEMKEVAR.H	SYEP_MOUSE	17.5649	17.8275	17.8516	17.6176	18.0097	18.0161	17.8579	17.7925	1	EVVPVNVLDAQEEMKEVAR
K.EVVQNFAK.E	COTL1_MOUSE	19.187	19.3232	19.4792	19.3318	20.3778	21.0231	20.4013	20.5588	2	EVVQNFAK
K.EVVSLTEEC@C@AEGADPTC@YDTR.T	VTDB_MOUSE	17.5286	17.506	17.6601	17.6087	17.9411	18.053	17.8218	17.6918	1	EVVSLTEEC@C@AEGADPTC@YDTR
K.EVVSSPTPESTTLR.Q	SPEG_MOUSE	18.0534	18.1532	18.1585	18.0278	18.2624	18.0738	18.0569	17.8779	1	EVVSSPTPESTTLR
K.EVWGTNALVEWQPPKDDGNSEITGYFVQK.A	MYPC2_MOUSE	15.2899	14.86	15.3679	15.4742	15.3514	15.2504	15.2412	15.0075	1	EVWGTNALVEWQPPKDDGNSEITGYFVQK
K.EVYELLDTPGR.V	PUR6_MOUSE	19.1376	19.3171	19.2909	19.1561	19.3088	19.316	19.255	19.093	1	EVYELLDTPGR
K.EVYM*GNVIQGGEGQAPTR.Q	THIL_MOUSE	20.9407	20.9604	21.0153	20.8747	20.9207	20.7725	20.7111	20.6466	8	EVYM*GNVIQGGEGQAPTR
K.EVYMGNVIQGGEGQAPTR.Q	THIL_MOUSE	20.486	20.7423	20.7407	20.5271	20.3541	20.1749	20.2093	20.2101	4	EVYMGNVIQGGEGQAPTR
K.EWAGMLK.E	KLH41_MOUSE	16.6412	17.2319	16.9848	16.6886	17.2494	17.0381	16.9103	16.9398	1	EWAGMLK
K.EWFLEAAK.D	G6PI_MOUSE	19.906	20.8577	20.1513	20.0827	20.1669	20.4637	19.9584	20.1793	6	EWFLEAAK
K.EWFLEAAKDPSAVAK.H	G6PI_MOUSE	22.3658	22.6284	22.524	22.4115	22.6067	22.6384	22.4936	22.3452	2	EWFLEAAKDPSAVAK
K.EWGTGR.D	AT2A1_MOUSE	22.954	23.4715	23.1651	22.9867	23.2896	23.5609	23.0033	23.1655	2	EWGTGR
K.EWGYASHNGPD.H	CAH3_MOUSE	18.35	18.4714	18.5617	18.627	18.1761	18.0031	18.1819	18.0509	1	EWGYASHNGPD
K.EWQELDDAEK.A	PSMD2_MOUSE	19.0315	19.5588	19.1729	19.0255	19.4082	19.3735	19.2931	19.1858	1	EWQELDDAEK
K.EWTITY.-	WDR1_MOUSE	19.2467	19.4721	19.412	19.1101	19.4361	19.1736	19.2003	19.2694	1	EWTITY
K.EYAC#TAVDMISR.R	GPDM_MOUSE	17.3233	17.8132	17.6928	17.5348	17.5028	17.6426	17.4068	17.3644	1	EYAC#TAVDMISR
K.EYAEDDNIYQQK.I	OTUB1_MOUSE	21.4477	21.7367	21.7311	21.5585	21.6042	21.8215	21.6422	21.3013	2	EYAEDDNIYQQK
K.EYDEDSPGGNFDFFSNLVTK.W	D39U1_MOUSE	17.3572	17.3921	17.3253	17.2466	17.2512	17.0491	17.0375	17.2236	2	EYDEDSPGGNFDFFSNLVTK
K.EYDFHLLPSGIINTK.A	PURA1_MOUSE	20.2633	20.753	20.4576	20.3327	20.569	20.5499	20.4447	20.2776	4	EYDFHLLPSGIINTK
K.EYDQALADLK.K	PPID_MOUSE	18.9464	20.1034	19.029	18.7838	19.2771	19.044	19.0272	18.8239	1	EYDQALADLK
K.EYELLSDELNQK.S	KINH_MOUSE	18.4103	18.5416	18.5802	18.4432	18.8858	18.8965	18.7613	18.5919	1	EYELLSDELNQK
K.EYEPEM*GK.V	AT2A2_MOUSE	25.0885	25.4743	25.4734	25.5032	25.5043	25.4308	25.2849	25.0023	12	EYEPEM*GK
K.EYEPEMGK.V	AT2A2_MOUSE	25.7823	25.9411	26.3132	26.2702	26.1675	26.3043	26.2079	25.9412	7	EYEPEMGK
K.EYHPDKNPNAGDKFK.E	DNJA2_MOUSE	19.6397	19.9805	19.1616	19.5708	19.4794	19.9086	19.1971	19.7657	1	EYHPDKNPNAGDKFK
K.EYIPTVFDNYSAQSAVDGR.T	RHOG_MOUSE	17.8959	18.2509	18.1209	17.9372	18.2752	18.3241	18.2059	18.0469	1	EYIPTVFDNYSAQSAVDGR
K.EYKDIIPNIEK.V	RT15_MOUSE	19.7317	20.0537	19.8091	19.7885	19.8946	19.8878	19.7028	19.6306	1	EYKDIIPNIEK
K.EYLPIGGLAEFC#K.A	AATM_MOUSE	21.1111	22.1614	21.7278	21.2349	21.4339	21.1371	20.838	21.2408	1	EYLPIGGLAEFC#K
K.EYNALVAQGVR.V	AAMDC_MOUSE	20.7409	20.8202	20.7834	20.7382	20.887	20.8059	20.8197	20.6986	5	EYNALVAQGVR
K.EYQDLLNVK.M	AINX_MOUSE	24.1359	23.998	24.1804	24.177	24.8945	24.9308	24.7541	24.9485	7	EYQDLLNVK
K.EYQDLLTPLLHQTTEGYPVVPK.Y	KPBB_MOUSE	17.3805	17.8742	17.5259	17.3379	17.6601	17.498	17.5206	17.4914	3	EYQDLLTPLLHQTTEGYPVVPK
K.EYSSSFDR.V	MTCH2_MOUSE	23.0445	23.0738	22.9056	22.9339	22.9059	22.6167	22.6649	22.6709	1	EYSSSFDR
K.EYTIVVK.V	TITIN_MOUSE	18.4343	18.3296	18.3981	18.4198	18.49	18.4429	18.2978	18.1488	1	EYTIVVK
K.EYTLDVYR.L	SYYC_MOUSE	18.1636	18.4394	18.3275	18.2053	18.3156	18.1807	18.2311	18.0996	1	EYTLDVYR
K.FAAATGATPIAGR.F	RSSA_MOUSE	21.7434	21.698	21.8125	21.4884	22.1897	22.1849	21.9817	22.0331	2	FAAATGATPIAGR
K.FAAAYC#R.S	ODPA_MOUSE	23.158	23.1722	23.3363	22.9182	23.0442	22.5562	22.8924	22.5515	1	FAAAYC#R
K.FAAAYC@R.S	ODPA_MOUSE	19.1764	19.9315	19.2916	19.6738	19.3264	19.7894	19.2056	19.5474	1	FAAAYC@R
K.FAANINK.E	SYDC_MOUSE	20.8685	21.4246	21.0474	20.9588	21.3159	21.2699	21.0658	21.1884	2	FAANINK
K.FAANPNQNK.N	ELAV1_MOUSE	17.9688	18.1771	18.104	17.8979	18.4683	18.6184	18.3454	18.2296	1	FAANPNQNK
K.FAC#NGTVIEHPEYGEVIQLQGDQR.K	EIF1_MOUSE	17.5921	17.7775	17.7721	17.6158	17.7716	17.7488	17.6326	17.6028	2	FAC#NGTVIEHPEYGEVIQLQGDQR
K.FADLSEAANR.N	VIME_MOUSE	22.1859	22.3764	22.5938	22.3789	23.1402	23.8683	23.0095	23.4504	6	FADLSEAANR
K.FADYISK.A	PRAF3_MOUSE	17.7207	18.1108	17.9905	17.8609	18.7896	18.686	18.4017	18.5565	1	FADYISK
K.FAEAFEAIPR.A	TCPQ_MOUSE	19.2854	19.4676	19.315	19.2909	19.6974	19.8637	19.5387	19.7174	3	FAEAFEAIPR
K.FAEDM*GIPQVPVEK.L	ASGL1_MOUSE	18.8281	19.0655	18.8716	18.9019	18.8132	18.67	18.7475	18.5772	2	FAEDM*GIPQVPVEK
K.FAEDMGIPQVPVEK.L	ASGL1_MOUSE	18.4607	18.8898	18.7153	18.5365	18.6162	18.4594	18.3521	18.2998	2	FAEDMGIPQVPVEK
K.FAEEDKK.L	BIP_MOUSE	21.805	22.0319	22.4013	21.8375	22.5971	22.6716	22.5104	22.3522	1	FAEEDKK
K.FAEGEATLR.M	SYQ_MOUSE	21.1496	21.3267	21.1263	21.063	21.4249	21.4292	21.2397	21.2716	1	FAEGEATLR
K.FAELQSPNK.F	CNDP2_MOUSE	20.0456	20.3265	20.1147	20.058	20.0799	20.3718	20.0567	20.0095	1	FAELQSPNK
K.FAEQTLR.Q	PLEC_MOUSE	21.5665	21.3422	21.6979	21.5262	21.7087	21.3907	21.3588	21.3407	1	FAEQTLR
K.FAESQPK.K	EF1G_MOUSE	19.8181	20.0787	19.8994	19.7555	20.2623	20.1394	19.9882	19.9657	2	FAESQPK
K.FAEYTHEK.W	RYR1_MOUSE	21.5554	21.5614	21.5582	21.4761	21.7086	21.6209	21.5921	21.5624	2	FAEYTHEK
K.FAFDAC#NDVPAPPKESSASEGADQK.M	SAFB1_MOUSE	17.2805	17.33	17.4169	17.1922	17.5572	17.3598	17.3934	17.3569	1	FAFDAC#NDVPAPPKESSASEGADQK
K.FAFNGEFK.N	IPYR2_MOUSE	18.8097	19.3876	18.8965	18.8481	19.1042	19.0749	18.7777	18.8013	1	FAFNGEFK
K.FAFQAEVNR.M	ENPL_MOUSE	19.2533	19.6235	19.2645	19.2614	19.7535	19.8227	19.4358	19.4031	1	FAFQAEVNR
K.FAHYC@DR.T	SMYD1_MOUSE	17.1593	17.6678	17.2364	17.0737	17.5081	17.7581	17.1288	17.4395	1	FAHYC@DR
K.FAIHGDPK.A	TPPP3_MOUSE	19.6807	19.9266	19.7888	19.711	20.7799	20.7552	20.5787	20.6058	1	FAIHGDPK
K.FAISELFAK.N	NUCL_MOUSE	18.0215	18.4611	18.1681	18.0519	18.6017	19.0028	18.5361	18.6461	2	FAISELFAK
K.FALAQAQK.C	TOM70_MOUSE	19.6647	20.0186	19.8567	19.57	20.1406	19.85	19.8032	19.7092	2	FALAQAQK
K.FALEVAAK.T	PSA_MOUSE	18.9331	19.1129	19.0798	18.9185	19.0111	18.853	18.9032	18.7649	2	FALEVAAK
K.FALM*AQK.A	ACAD9_MOUSE	20.7235	21.0019	20.874	20.8249	20.9174	20.8751	20.7725	20.6887	2	FALM*AQK
K.FANPFPAAVR.G	PCCB_MOUSE	21.5684	21.9947	21.5798	21.429	21.2065	21.0384	20.8815	21.0656	2	FANPFPAAVR
K.FANSLSGVQQQLQAFSTYR.T	SPTB1_MOUSE	16.018	16.346	16.2248	16.0388	16.2244	15.8433	16.176	16.184	1	FANSLSGVQQQLQAFSTYR
K.FANSLVGVQQQLQAFNTYR.T	SPTB2_MOUSE	16.0494	15.9351	16.0244	16.0866	16.238	16.225	16.1195	15.9155	1	FANSLVGVQQQLQAFNTYR
K.FAPGPDTEER.L	THTPA_MOUSE	18.8859	19.0906	18.8233	18.7951	18.8521	18.7352	18.7809	18.5953	1	FAPGPDTEER
K.FAPVAPK.F	ZYX_MOUSE	20.7254	20.8215	20.8013	20.5588	21.0173	21.2861	20.9627	20.8979	1	FAPVAPK
K.FAQEHVAPLVSSM*DENSK.M	ACDSB_MOUSE	17.9948	17.8527	18.1432	18.1944	17.8824	17.655	17.5261	17.4011	1	FAQEHVAPLVSSM*DENSK
K.FASEITPITISVK.G	THIL_MOUSE	22.96	23.2398	23.157	22.9091	22.4705	22.1662	22.368	22.4525	4	FASEITPITISVK
K.FASGGC#DNLIK.L	SEC13_MOUSE	18.8296	19.1844	18.8833	18.8548	19.2887	19.4236	19.0852	19.1801	3	FASGGC#DNLIK
K.FASLEFSPGSK.K	EMC1_MOUSE	19.2953	19.323	19.3163	19.2459	19.3921	19.2591	19.2834	19.0934	1	FASLEFSPGSK
K.FASTSEEAVSAQTR.M	CLIP1_MOUSE	19.8715	19.8363	19.9042	19.7583	19.7965	19.701	19.8133	19.6034	2	FASTSEEAVSAQTR
K.FASYC#LTEPGSGSDAASLLTSAK.Q	ACAD8_MOUSE	20.0758	20.3421	20.2081	19.99	20.0825	19.9428	19.9469	19.9782	6	FASYC#LTEPGSGSDAASLLTSAK
K.FATDGEGYKPC#DPQVIR.D	SPTB2_MOUSE	19.6133	19.7705	19.7964	19.6173	19.9621	19.9692	19.7462	19.6625	2	FATDGEGYKPC#DPQVIR
K.FATEEKR.F	TITIN_MOUSE	23.7712	23.6884	23.7314	23.6553	23.768	23.406	23.5555	23.1137	3	FATEEKR
K.FATEYC#NTIEGTAK.Y	DNM1L_MOUSE	18.4549	18.8323	18.4465	18.4124	18.6443	18.6685	18.4204	18.5436	1	FATEYC#NTIEGTAK
K.FATVEVTDKPVDEALR.E	HEBP1_MOUSE	17.4907	17.8376	17.8265	17.6152	18.0817	18.2091	17.9181	17.8876	1	FATVEVTDKPVDEALR
K.FAVLHGEAPR.I	EIF3B_MOUSE	19.0046	19.3069	19.0122	18.8811	19.3988	18.9987	18.962	19.183	1	FAVLHGEAPR
K.FC#ANTC#VDC#R.K	FHL1_MOUSE	22.6801	23.2446	22.9189	22.4747	23.2388	22.5601	22.5671	23.3314	10	FC#ANTC#VDC#R
K.FC#ANTC#VDC@R.K	FHL1_MOUSE	17.221	17.8256	17.4174	17.2054	17.5963	17.1401	17.1181	17.6699	1	FC#ANTC#VDC@R
K.FC#ANTC@VDC#R.K	FHL1_MOUSE	18.2877	18.7075	18.4163	18.3622	18.5919	18.4066	18.3832	18.7139	1	FC#ANTC@VDC#R
K.FC#ASGPYGGEDC#PQWM*VPITISTSEDPNQAK.L	PSA_MOUSE	13.3984	13.746	13.7548	13.7727	14.1433	13.9332	13.8868	13.9122	1	FC#ASGPYGGEDC#PQWM*VPITISTSEDPNQAK
K.FC#ETTIGC#K.D	GPDA_MOUSE	19.6387	19.9602	19.8919	19.7456	19.5409	19.6728	19.5245	19.4346	2	FC#ETTIGC#K
K.FC#ETTIGC#KDPAQGQLLK.D	GPDA_MOUSE	24.1349	24.2927	24.429	24.3626	24.0218	24.028	23.9832	23.88	7	FC#ETTIGC#KDPAQGQLLK
K.FC#ETTIGC@KDPAQGQLLK.D	GPDA_MOUSE	19.0948	19.4196	19.1996	19.1327	19.2894	19.3496	19.11	19.1522	1	FC#ETTIGC@KDPAQGQLLK
K.FC#ETTIGSK.V	GPD1L_MOUSE	19.7419	20.0776	19.8491	19.799	19.9563	19.9546	19.8313	19.8557	2	FC#ETTIGSK
K.FC#LDNGAK.S	PGK1_MOUSE	26.279	26.5809	26.548	26.3295	26.3421	26.2709	26.2201	26.1035	13	FC#LDNGAK
K.FC#LVTSR.L	TRI72_MOUSE	18.8142	19.1355	18.8254	18.8502	19.1588	18.975	18.8745	18.9378	1	FC#LVTSR
K.FC#PPLC#TMEK.F	ACAD8_MOUSE	16.02	16.4776	16.2929	16.281	16.2709	16.0272	15.9182	16.1229	2	FC#PPLC#TMEK
K.FC#SLPEK.G	TPP2_MOUSE	18.2809	18.2203	18.3825	18.1512	18.3814	18.1361	18.2512	18.1991	2	FC#SLPEK
K.FC@ANTC#VDC#R.K	FHL1_MOUSE	19.3663	20.2634	19.4536	19.0311	19.7597	19.3294	19.1769	20.1782	2	FC@ANTC#VDC#R
K.FC@ETTIGC#KDPAQGQLLK.D	GPDA_MOUSE	19.2026	19.5312	19.2883	19.0928	19.1966	19.0839	19.0107	18.9757	2	FC@ETTIGC#KDPAQGQLLK
K.FC@HGILTK.A	GSLG1_MOUSE	18.3081	18.5696	18.4933	18.356	18.7533	18.7661	18.6173	18.3862	1	FC@HGILTK
K.FC@LDNGAK.S	PGK1_MOUSE	23.373	23.7435	23.507	23.2595	23.451	23.2206	23.129	23.1765	4	FC@LDNGAK
K.FDAGEVSYLPR.D	MYORG_MOUSE	19.1102	19.4328	19.1207	19.1743	19.2698	19.2976	19.0831	18.9898	1	FDAGEVSYLPR
K.FDC#HYC#R.D	FHL1_MOUSE	21.1915	21.4697	21.2461	21.0105	21.4648	21.0399	21.088	21.4852	4	FDC#HYC#R
K.FDDDKVSIVTPEDILR.L	UBP14_MOUSE	19.512	19.8021	19.6912	19.5181	19.8654	19.9623	19.6987	19.5885	1	FDDDKVSIVTPEDILR
K.FDDPKFEVIDKPQS.-	ATP5J_MOUSE	22.8295	23.8932	22.8097	23.1629	22.7556	23.1223	22.3177	23.3403	7	FDDPKFEVIDKPQS
K.FDEFFSQGC@APGYEK.N	TRFE_MOUSE	18.2462	18.4752	18.3192	18.1149	19.0986	19.2187	18.6793	18.3226	1	FDEFFSQGC@APGYEK
K.FDLGPLLSEPLVL.Y	MYOZ1_MOUSE	14.2112	14.2862	14.5493	14.3471	14.8495	15.2811	15.2852	15.5093	1	FDLGPLLSEPLVL
K.FDLLATNFPPLPGSSSR.V	LARP4_MOUSE	15.7481	16.1836	15.5875	15.6593	16.0932	15.6928	15.5917	15.7877	1	FDLLATNFPPLPGSSSR
K.FDLMYAK.K	TBAL3_MOUSE	17.3467	18.0472	17.7102	17.4982	18.0942	18.5537	17.8486	18.1203	1	FDLMYAK
K.FDM*YSK.I	GPX4_MOUSE	18.4707	18.573	18.634	18.5298	18.5449	18.5319	18.4374	18.3359	1	FDM*YSK
K.FDMYSK.I	GPX4_MOUSE	17.694	17.7975	17.9259	17.7968	17.9698	17.7774	17.7315	17.6235	1	FDMYSK
K.FDPDATQFIDYSR.L	SCN4A_MOUSE	19.0272	19.2461	19.1768	19.0554	19.1095	19.1251	19.0344	18.8334	3	FDPDATQFIDYSR
K.FDQC@VLDK.L	NDUA8_MOUSE	22.9466	23.3501	23.2703	23.4288	23.0335	22.8838	22.7778	22.8367	5	FDQC@VLDK
K.FDQLLAEEK.A	MYH14_MOUSE	19.3042	19.6336	19.4824	19.2558	19.6255	19.8148	19.5109	19.5548	2	FDQLLAEEK
K.FDSNNVVLIEDNGNPVGTR.I	RM14_MOUSE	18.7275	18.5809	18.8128	18.7434	18.6974	18.5507	18.6967	18.2779	1	FDSNNVVLIEDNGNPVGTR
K.FDSNVSGQSSFGTSPAADNIEK.E	OCAD1_MOUSE	16.9846	17.1271	17.361	16.948	17.5737	17.4087	17.2692	17.283	1	FDSNVSGQSSFGTSPAADNIEK
K.FDTDELNFPTEK.L	AT1A2_MOUSE	21.2521	21.4177	21.2901	21.0981	21.5647	21.4868	21.3502	21.2999	4	FDTDELNFPTEK
K.FDTGNLC#M*VTGGANLGR.I	RS4X_MOUSE	19.6908	20.0391	19.8143	19.7264	20.0427	20.0264	19.9139	19.9343	3	FDTGNLC#M*VTGGANLGR
K.FDTGNLC#MVTGGANLGR.I	RS4X_MOUSE	18.4389	18.8133	18.6315	18.3954	18.8559	18.8721	18.7249	18.6511	2	FDTGNLC#MVTGGANLGR
K.FDTISEK.T	ANT3_MOUSE	19.6911	20.0576	19.8442	20.2112	20.6561	20.7971	20.2264	20.1641	1	FDTISEK
K.FDTQYPYGEK.Q	ERP29_MOUSE	20.0231	19.8596	20.2067	19.8976	20.4699	20.1349	20.2899	19.6749	2	FDTQYPYGEK
K.FDTTC#LPLASTTQYSR.A	DYSF_MOUSE	17.4515	17.8836	17.4614	17.3327	17.6818	17.5124	17.4801	17.5358	1	FDTTC#LPLASTTQYSR
K.FDTTPNELVQLNK.L	OXR1_MOUSE	19.0861	19.4676	19.1471	19.1593	19.3445	19.4477	19.194	19.1538	1	FDTTPNELVQLNK
K.FDVINLAAEK.T	AAKG1_MOUSE	20.571	20.8524	20.7727	20.7549	20.7677	20.7419	20.5381	20.5486	2	FDVINLAAEK
K.FDVQFPENNWINPDK.L	DNJA2_MOUSE	17.1876	17.6012	17.4918	17.172	17.6071	17.6224	17.2582	17.2216	1	FDVQFPENNWINPDK
K.FDVSGLTTEQMLR.K	PRUN1_MOUSE	16.8301	17.0002	17.0657	17.02	17.1017	16.8843	17.0348	16.9044	1	FDVSGLTTEQMLR
K.FDVSGYPTIK.I	PDIA4_MOUSE	19.1185	19.3085	19.3126	19.1973	19.7026	20.0852	19.4142	19.5993	1	FDVSGYPTIK
K.FEAGGFQSSQSTENS.-	COA6_MOUSE	15.961	16.126	15.8619	15.8354	16.007	15.7173	15.6133	15.8963	1	FEAGGFQSSQSTENS
K.FEALDLAELTK.K	FUND2_MOUSE	18.6339	19.0098	18.8837	18.5829	18.8216	18.7147	18.5682	18.6367	1	FEALDLAELTK
K.FEC#EVSR.E	TITIN_MOUSE	21.0559	21.2697	21.2417	21.2267	21.2383	21.3209	21.1209	21.0301	1	FEC#EVSR
K.FEDENFILK.H	PPIA_MOUSE	20.4663	20.8046	20.8009	20.5923	21.209	21.3188	21.063	21.0192	7	FEDENFILK
K.FEDGDLTLYQSNAILR.H	GSTP1_MOUSE	20.1428	20.5592	20.375	20.2982	20.4777	20.2647	20.1839	20.1792	5	FEDGDLTLYQSNAILR
K.FEGVELNTDEPPM*VFK.A	UBP14_MOUSE	18.2916	18.5753	18.2957	18.2769	18.5147	18.275	18.283	18.356	2	FEGVELNTDEPPM*VFK
K.FEGVELNTDEPPMVFK.A	UBP14_MOUSE	15.9887	16.2831	16.2103	16.0537	16.3671	16.156	16.1299	16.091	1	FEGVELNTDEPPMVFK
K.FEIELPAAPK.S	RMC1_MOUSE	16.756	16.8773	16.7877	16.8596	16.8375	16.655	16.4356	16.64	1	FEIELPAAPK
K.FEIPYFTTSGIQVR.Y	AP1M1_MOUSE	14.0416	14.0504	14.3561	14.5462	14.4527	14.1096	13.9952	14.317	1	FEIPYFTTSGIQVR
K.FEKEAAEM*GK.G	EF1A1_MOUSE	21.0034	21.0675	21.0678	21.2161	21.3904	21.3281	21.1731	21.1086	3	FEKEAAEM*GK
K.FEKEAAEMGK.G	EF1A1_MOUSE	21.4774	21.1004	21.4423	21.471	21.7434	21.4549	21.6304	21.2096	2	FEKEAAEMGK
K.FEKEAAEMGKG.S	EF1A1_MOUSE	21.2415	21.4928	20.9911	21.0109	21.2881	21.2953	21.1507	21.2412	1	FEKEAAEMGKG
K.FELDTSER.K	RPN2_MOUSE	20.4176	20.6701	20.4519	20.4763	20.6384	20.7258	20.6033	20.5582	1	FELDTSER
K.FELTGIPPAPR.G	HSP7C_MOUSE	17.7712	17.9745	17.8536	17.7439	18.0048	17.9984	17.7948	17.8356	2	FELTGIPPAPR
K.FENLGIQPPK.G	PRS6A_MOUSE	18.2553	18.1467	18.3158	17.9593	18.2097	18.3384	18.2132	18.0982	1	FENLGIQPPK
K.FENQSLDSINC#SSENVLSK.I	XIRP2_MOUSE	15.9698	16.1777	16.1909	16.1899	16.6084	16.545	16.423	16.4184	1	FENQSLDSINC#SSENVLSK
K.FEPFSNK.G	CALR_MOUSE	22.0935	22.5932	22.3665	22.156	22.8376	23.1702	22.611	22.802	4	FEPFSNK
K.FEVIDKPQS.-	ATP5J_MOUSE	22.4181	23.2276	22.92	22.5512	22.6591	22.573	22.3476	22.4569	5	FEVIDKPQS
K.FFATFDK.A	CASQ2_MOUSE	19.4228	20.1926	19.4001	19.4184	19.9189	19.8294	19.3565	19.3673	2	FFATFDK
K.FFATYGSGQK.A	RT23_MOUSE	18.6359	19.2093	18.8015	18.6218	18.842	18.5834	18.4957	18.6575	1	FFATYGSGQK
K.FFGNLM*DASK.L	PGM1_MOUSE	21.3225	21.7012	21.5641	21.4501	21.5998	21.4288	21.3561	21.1882	10	FFGNLM*DASK
K.FFGNLMDASK.L	PGM1_MOUSE	19.824	20.3579	20.116	19.9585	19.9788	19.9606	19.8654	19.7222	3	FFGNLMDASK
K.FFGYTPPK.-	HRG_MOUSE	19.1358	19.0341	19.2428	19.0328	19.9305	19.8191	19.4065	19.0999	2	FFGYTPPK
K.FFPASADR.T	PDIA1_MOUSE	22.237	22.4431	22.3191	22.2686	22.6361	22.8213	22.4712	22.5612	3	FFPASADR
K.FFPESVK.Y	VMA5A_MOUSE	20.1096	20.2321	20.3698	20.0629	21.0599	21.2664	20.7962	21.0321	2	FFPESVK
K.FFQEENTENLK.L	PSD12_MOUSE	20.0964	20.3211	20.1498	20.0628	20.5261	20.5014	20.2953	20.2308	2	FFQEENTENLK
K.FFQM*VGLK.K	PRVA_MOUSE	23.5922	24.6068	23.8064	23.8354	23.9028	24.0745	23.5809	23.6864	28	FFQM*VGLK
K.FFQM*VGLKK.K	PRVA_MOUSE	20.8764	21.7201	21.1078	21.001	21.148	21.3098	20.9182	20.9337	2	FFQM*VGLKK
K.FFQMVGLK.K	PRVA_MOUSE	20.0604	20.7076	20.0371	20.1059	20.1595	20.3897	19.9795	20.1707	5	FFQMVGLK
K.FFQMVGLKK.K	PRVA_MOUSE	21.3669	22.1909	21.6617	21.5838	21.674	21.9901	21.5931	21.597	2	FFQMVGLKK
K.FFQPVLKPM*LPPDAFQGK.V	DECR_MOUSE	15.8747	16.4255	16.3704	16.1177	16.0644	15.8247	15.7115	15.8746	1	FFQPVLKPM*LPPDAFQGK
K.FFTEEVDSR.K	ACAD9_MOUSE	19.6295	20.0822	19.8148	19.6668	19.7399	19.6647	19.4843	19.4722	1	FFTEEVDSR
K.FFTTGENAR.I	CCG6_MOUSE	19.4651	19.8279	19.5503	19.7402	19.7967	19.9962	19.7175	19.6953	1	FFTTGENAR
K.FFVAVPGQVISPQSSSGGADLTADK.A	JIP4_MOUSE	16.4319	16.6483	16.5075	16.4703	16.7706	16.5707	16.4344	16.7273	1	FFVAVPGQVISPQSSSGGADLTADK
K.FFVGGNWK.M	TPIS_MOUSE	23.8353	24.0263	23.9996	23.8299	23.8694	23.6875	23.7967	23.6588	10	FFVGGNWK
K.FGANAILG.V	ENOA_MOUSE	16.0842	16.0761	16.201	15.9217	16.647	16.2489	16.3483	16.3009	1	FGANAILG
K.FGANAILGVSL.A	ENOB_MOUSE	15.2834	14.9973	15.2131	15.2619	15.3446	15.2102	15.4242	15.5978	1	FGANAILGVSL
K.FGANAILGVSLAVC#K.A	ENOA_MOUSE	18.3365	18.5222	18.4031	18.3313	18.2879	18.1863	18.1934	18.3708	4	FGANAILGVSLAVC#K
K.FGANAILGVSLAVC@K.A	ENOA_MOUSE	20.6577	20.875	20.685	20.6008	20.7499	20.6104	20.5637	20.5974	45	FGANAILGVSLAVC@K
K.FGANAILGVSLAVC@KAGAAEK.G	ENOB_MOUSE	16.0434	16.4013	15.9221	15.8845	16.2773	16.1787	15.9913	16.1618	2	FGANAILGVSLAVC@KAGAAEK
K.FGAVC#TC#TER.A	MYLK2_MOUSE	21.4337	21.5919	21.3473	21.3526	21.418	21.3676	21.3733	21.0991	5	FGAVC#TC#TER
K.FGAVC#TC@TER.A	MYLK2_MOUSE	19.8533	20.2282	19.841	19.7976	19.8866	19.8054	19.6983	19.6957	2	FGAVC#TC@TER
K.FGC#GPPVEIGPILAVDPLGPPTSPER.L	TITIN_MOUSE	17.6835	17.6245	17.7919	17.7941	17.5949	17.3558	17.4116	17.2268	3	FGC#GPPVEIGPILAVDPLGPPTSPER
K.FGC@GPPVEIGPILAVDPLGPPTSPER.L	TITIN_MOUSE	15.7807	16.2354	15.6502	15.4927	16.0631	16.1151	15.736	15.7824	1	FGC@GPPVEIGPILAVDPLGPPTSPER
K.FGELALTK.E	ECHA_MOUSE	22.569	22.9861	22.8154	22.5601	22.303	22.1545	22.0034	22.2871	6	FGELALTK
K.FGEVLEISGK.D	PDCL3_MOUSE	16.8414	17.2006	16.8764	16.8118	17.1342	17.2768	16.8637	17.118	1	FGEVLEISGK
K.FGEVVDC#TIK.M	ROAA_MOUSE	19.5856	19.8564	19.7763	19.655	20.1807	20.3085	19.9643	20.0643	2	FGEVVDC#TIK
K.FGEVVDC#TLK.L	HNRPD_MOUSE	19.5856	19.8564	19.7763	19.655	20.1807	20.3085	19.9643	20.0643	2	FGEVVDC#TLK
K.FGGAASGPTALFR.N	SMTL1_MOUSE	18.7686	19.1406	18.781	18.6893	18.7908	18.6375	18.66	18.7477	1	FGGAASGPTALFR
K.FGGPGAR.A	RS16_MOUSE	18.214	19.1104	18.3777	18.5916	18.798	19.6423	18.8236	19.2321	1	FGGPGAR
K.FGHTFC#K.Y	PURA_MOUSE	19.787	20.0634	20.1646	19.8696	20.2581	20.5149	20.1301	20.1694	1	FGHTFC#K
K.FGLSKPSEPSEPTVTK.E	TITIN_MOUSE	21.6446	21.6855	21.8146	21.8318	21.7008	21.7636	21.5313	21.21	2	FGLSKPSEPSEPTVTK
K.FGLSKPSEPSEPTVTKEDK.T	TITIN_MOUSE	20.8835	20.4781	20.8963	20.8697	20.8269	20.6751	20.7025	20.225	2	FGLSKPSEPSEPTVTKEDK
K.FGLYLPK.F	CMC1_MOUSE	20.6441	21.0333	20.752	20.3585	20.4265	20.2489	20.205	20.3335	2	FGLYLPK
K.FGM*TPSK.G	TERA_MOUSE	22.1296	22.3279	22.3733	22.2265	22.4813	22.5417	22.3366	22.2438	2	FGM*TPSK
K.FGMNDK.I	AP2M1_MOUSE	19.8718	19.8215	20.057	19.9269	20.311	20.3139	20.1917	19.966	1	FGMNDK
K.FGMTPSK.G	TERA_MOUSE	20.0113	20.1061	20.0901	20.0785	20.3635	20.4046	20.2077	20.1687	2	FGMTPSK
K.FGNDVQHFK.V	GRB2_MOUSE	21.5079	21.6736	21.6574	21.6214	21.8567	21.8321	21.6244	21.7255	1	FGNDVQHFK
K.FGNPGEK.L	DDX5_MOUSE	20.7542	20.786	20.9216	20.6437	21.2655	21.3159	21.1305	20.8753	2	FGNPGEK
K.FGPALSVK.V	PABP1_MOUSE	17.9442	18.1301	18.1607	17.9349	18.4191	18.6274	18.3751	18.3285	2	FGPALSVK
K.FGQNFLEK.L	SRCA_MOUSE	23.7464	24.4427	23.8834	23.7433	23.9678	24.3199	23.8653	24.2201	6	FGQNFLEK
K.FGQQNPR.Q	ZC3HF_MOUSE	18.7363	18.6813	18.6073	18.4962	19.0482	18.9319	18.7363	18.7556	1	FGQQNPR
K.FGRMSKKQRDSLYAEVQK.H	RORA_MOUSE	14.3315	14.2747	14.279	13.9966	14.0346	13.3159	13.3236	13.7621	1	FGRMSKKQRDSLYAEVQK
K.FGSAIPIPSLPDK.Q	SNX9_MOUSE	16.3701	17.0339	16.6173	16.306	16.8172	17.0742	16.6069	16.7547	1	FGSAIPIPSLPDK
K.FGSAQQK.Q	ACADS_MOUSE	22.7449	22.9623	22.9176	22.5917	22.7126	22.2722	22.4508	22.3428	8	FGSAQQK
K.FGSRDPVR.T	PYGM_MOUSE	23.7451	23.391	23.678	23.8593	23.6282	23.4272	23.5564	23.4847	3	FGSRDPVR
K.FGTFPGNYVAPV.-	VINEX_MOUSE	18.7056	19.2186	18.8692	18.8072	19.0131	18.817	18.6699	18.7465	2	FGTFPGNYVAPV
K.FGVAEPR.K	COX6C_MOUSE	24.0147	24.6547	24.0915	23.8351	24.1149	23.9105	23.7252	24.0024	4	FGVAEPR
K.FGYHFTQQGPR.L	TMOD4_MOUSE	21.4546	21.6483	21.5978	21.5132	21.3874	21.4838	21.3944	21.284	1	FGYHFTQQGPR
K.FGYVDFESAEDLEK.A	NUCL_MOUSE	17.8344	18.2102	18.0536	17.9274	18.3324	18.3294	18.111	18.1831	1	FGYVDFESAEDLEK
K.FHNLNAGPSR.T	GPDM_MOUSE	21.3024	21.5217	21.4276	21.9828	21.3302	21.2844	22.2658	21.6783	3	FHNLNAGPSR
K.FHSLKPK.L	EHD2_MOUSE	20.2689	20.7917	20.5025	20.1821	20.7722	20.9523	20.5706	20.8207	1	FHSLKPK
K.FHTVSGSK.C	ROAA_MOUSE	19.38	19.9601	19.6367	19.6248	20.0209	20.4105	19.7299	20.144	1	FHTVSGSK
K.FIDC#TLK.A	KLH41_MOUSE	22.6849	22.8479	22.8151	22.6539	23.1066	23.0215	22.8871	22.944	4	FIDC#TLK
K.FIDC@TLK.A	KLH41_MOUSE	20.168	20.4835	20.1778	20.178	20.5114	20.3926	20.1493	20.3666	1	FIDC@TLK
K.FIDEHATK.R	PDIA4_MOUSE	18.8715	19.1176	19.1731	19.0315	19.3092	19.5233	19.1954	19.2474	1	FIDEHATK
K.FIDGEMLEGK.L	SETD7_MOUSE	17.0321	17.1092	17.2696	17.0191	17.2627	17.077	17.0211	16.9943	1	FIDGEMLEGK
K.FIDIAAAK.E	DNJC3_MOUSE	18.9503	19.2001	19.1274	19.0031	19.3205	19.3465	19.1154	19.0739	2	FIDIAAAK
K.FIDNM*DVR.I	KLF8_MOUSE	24.229	24.0052	24.2545	24.2746	24.0281	24.1024	24.0815	24.1244	2	FIDNM*DVR
K.FIDTTSK.F	RL3_MOUSE	21.5035	21.4552	21.5892	21.3943	21.9437	21.854	21.7887	21.5993	5	FIDTTSK
K.FIDVPTLC#EM*LNYTPSPSNNR.L	MPI_MOUSE	13.2755	13.6693	13.3002	13.0381	13.3793	13.1293	12.9962	13.0303	1	FIDVPTLC#EM*LNYTPSPSNNR
K.FIGEGAR.M	PRS8_MOUSE	21.2412	21.4327	21.3438	21.2258	21.5648	21.362	21.2321	21.2741	1	FIGEGAR
K.FIIHAPPGEFNEVFNDVR.L	CAZA2_MOUSE	18.8063	18.8066	18.8645	18.8805	18.9508	18.843	18.8133	18.6648	1	FIIHAPPGEFNEVFNDVR
K.FIIPNIVK.Y	LDHA_MOUSE	21.7573	22.5292	21.8743	21.8884	22.0911	22.4128	21.7928	22.3418	6	FIIPNIVK
K.FIIPQIVK.Y	LDHB_MOUSE	19.7973	20.5502	20.1798	19.7562	19.7199	19.2733	18.9104	19.534	3	FIIPQIVK
K.FIPQM*TAGK.C	ACADL_MOUSE	22.8239	22.9785	23.0386	22.6682	22.6899	22.3091	22.479	22.382	6	FIPQM*TAGK
K.FIPQMTAGK.C	ACADL_MOUSE	23.601	23.9807	23.9501	23.5622	23.4062	22.9967	23.0275	23.0717	12	FIPQMTAGK
K.FIPSQAKPK.A	SPEG_MOUSE	18.4562	18.2603	18.6167	18.2641	18.7075	18.2988	18.5769	18.1318	1	FIPSQAKPK
K.FIQQTYPSGGEEQAQYC#R.A	PDC6I_MOUSE	17.8096	18.3756	18.0014	17.791	18.0093	17.8943	17.8094	17.8763	1	FIQQTYPSGGEEQAQYC#R
K.FISPLEDQTVK.E	TITIN_MOUSE	19.8539	19.9912	19.8462	19.6546	19.9016	19.6344	19.5679	19.454	3	FISPLEDQTVK
K.FIWNSEK.K	AT1B1_MOUSE	20.0781	20.4488	20.3632	19.8165	20.5639	20.3345	20.2528	20.1025	1	FIWNSEK
K.FIYENHPDVFSDSSM*DHFQK.F	MYOZ1_MOUSE	19.1582	19.0845	19.0751	19.247	19.1218	18.7845	18.8805	18.6726	1	FIYENHPDVFSDSSM*DHFQK
K.FKDDPVGPFGQESVTSVTELMVQC@K.K	MED13_MOUSE	16.6095	16.1588	16.4519	16.3904	16.4253	16.1853	16.2884	16.2593	1	FKDDPVGPFGQESVTSVTELMVQC@K
K.FKDPNAPK.R	HMGB1_MOUSE	22.3918	22.5779	22.6022	22.3438	23.0942	23.0042	22.7168	22.7379	4	FKDPNAPK
K.FKDVAGC#EEAK.L	AFG32_MOUSE	21.1377	21.4471	21.2025	20.9751	21.2361	21.0948	21.0197	20.9755	1	FKDVAGC#EEAK
K.FKETELPAK.E	PLEC_MOUSE	21.4601	21.5507	21.6298	21.3727	21.6145	21.5095	21.3335	21.3916	3	FKETELPAK
K.FKGPFTDVVTTNLK.L	VAPA_MOUSE	20.6303	20.7747	20.7769	20.6126	21.0394	20.8946	20.8945	20.6736	4	FKGPFTDVVTTNLK
K.FKLEAPDADELPR.S	ACON_MOUSE	24.2069	24.4523	24.5762	24.0468	24.1586	23.7688	23.9119	23.6911	4	FKLEAPDADELPR
K.FKLEAPDADELPRSDFDPGQDTYQHPPK.D	ACON_MOUSE	18.8908	18.8749	18.9162	18.9642	18.7811	18.5222	18.5876	18.6549	2	FKLEAPDADELPRSDFDPGQDTYQHPPK
K.FKLEENYNM*NDALYK.L	SPB6_MOUSE	16.6001	16.8532	16.6289	16.6145	17.9044	17.4831	17.5944	17.4778	1	FKLEENYNM*NDALYK
K.FKLITEDVQGK.N	RS3A_MOUSE	19.3746	18.9691	19.3177	19.1384	19.6789	19.7037	19.554	19.415	1	FKLITEDVQGK
K.FKLNYKPQEEYPDLSK.H	KCRM_MOUSE	25.1952	25.1471	25.4036	25.4021	25.0621	24.987	25.0569	24.6479	16	FKLNYKPQEEYPDLSK
K.FKSPSVAVAQPK.A	CMC1_MOUSE	23.3465	23.5688	23.513	23.2129	23.1509	22.8912	22.8973	22.9936	4	FKSPSVAVAQPK
K.FKTDLQSTEQEAGGTAR.L	OBSCN_MOUSE	20.2084	20.2656	20.1221	20.462	20.3589	20.4049	20.147	20.378	3	FKTDLQSTEQEAGGTAR
K.FKVETFR.K	PEBP1_MOUSE	20.33	20.9041	20.4006	20.5453	20.4239	20.6143	20.3024	20.3968	1	FKVETFR
K.FKVEYHAGGSTQNSMK.V	ADK_MOUSE	18.3717	18.5787	18.5022	18.3384	18.5264	18.3803	18.3163	18.1607	1	FKVEYHAGGSTQNSMK
K.FKYDDAER.R	EF1D_MOUSE	19.1023	19.4224	19.324	19.0984	19.5881	19.5311	19.3844	19.2563	1	FKYDDAER
K.FLAPVDENNTC#DFK.N	TBCD1_MOUSE	17.7375	18.2004	17.7697	17.621	17.7903	17.4492	17.5783	17.5384	1	FLAPVDENNTC#DFK
K.FLASVSTVLTSK.Y	HBA_MOUSE	17.6621	18.1511	17.7064	17.3426	17.6755	17.5676	17.2016	17.4666	3	FLASVSTVLTSK
K.FLDASGAK.L	BZW1_MOUSE	17.5238	17.8194	17.5897	17.4942	18.1421	18.3842	17.8348	18.0593	1	FLDASGAK
K.FLDC#VVR.V	KLH40_MOUSE	19.2514	19.411	19.3034	19.1435	19.8444	19.7732	19.6907	19.6657	2	FLDC#VVR
K.FLDDLGNAK.S	BAG2_MOUSE	18.2703	18.3946	18.3531	18.1113	18.4978	18.4029	18.311	18.2052	1	FLDDLGNAK
K.FLDGIYVSEK.G	RL9_MOUSE	17.6286	17.7432	17.6249	17.1731	17.9124	17.7036	17.7207	17.7016	1	FLDGIYVSEK
K.FLEEQLDPC#.N	KLH24_MOUSE	22.1785	22.2362	21.892	21.6212	21.8081	21.8222	21.7274	21.8552	2	FLEEQLDPC#
K.FLEESVSMSPEER.A	UCHL4_MOUSE	17.7637	18.0717	17.9861	17.8983	17.983	17.9791	17.8323	17.8614	1	FLEESVSMSPEER
K.FLEGTSC@IAGVFVDATK.E	PLEC_MOUSE	17.2358	17.5105	17.4703	17.3705	17.1833	17.0982	17.1977	17.1267	1	FLEGTSC@IAGVFVDATK
K.FLGNNYLEEGPVGNDIR.R	AMPD1_MOUSE	21.5372	21.9438	21.7914	21.6363	21.6351	21.4497	21.5755	21.2438	4	FLGNNYLEEGPVGNDIR
K.FLGNNYLEEGPVGNDIRR.T	AMPD1_MOUSE	18.6856	18.6575	18.7645	18.7868	18.7177	18.5005	18.6424	18.2212	1	FLGNNYLEEGPVGNDIRR
K.FLIPNASQPESK.V	1433Z_MOUSE	21.718	22.0713	21.756	21.826	22.1397	22.2301	21.9079	22.0262	5	FLIPNASQPESK
K.FLISDQPHSIDPLLK.S	CAND2_MOUSE	17.6102	17.7261	17.8066	17.5067	17.835	17.7537	17.642	17.6617	1	FLISDQPHSIDPLLK
K.FLM*ANGQLVK.M	GDIA_MOUSE	19.0794	19.3124	19.3272	19.4584	19.5987	19.7924	19.6281	19.706	2	FLM*ANGQLVK
K.FLNNFDR.D	GLGB_MOUSE	18.7008	19.1385	18.8389	18.6803	18.9101	18.7802	18.7625	18.8463	1	FLNNFDR
K.FLNVTPNVEVNVEC@R.I	AT1B2_MOUSE	17.5387	17.7228	17.5147	17.5597	17.7078	17.4314	17.5256	17.3518	1	FLNVTPNVEVNVEC@R
K.FLPDEAR.S	NDUC2_MOUSE	24.3015	24.2995	24.4589	24.1093	24.0512	23.6294	23.7783	23.6562	2	FLPDEAR
K.FLPNAPK.A	DDX1_MOUSE	20.4664	20.9527	20.6167	20.5917	20.8941	20.8503	20.7003	20.6581	2	FLPNAPK
K.FLPPPGYAPC#HEAVLPR.E	RYR1_MOUSE	21.2251	21.2433	21.2074	21.2235	21.3048	21.251	21.2768	21.1838	8	FLPPPGYAPC#HEAVLPR
K.FLPTVGGQLETAGQGFSYGK.G	MYOZ1_MOUSE	24.669	24.7589	24.8476	24.7664	24.6695	24.5587	24.6068	24.3871	19	FLPTVGGQLETAGQGFSYGK
K.FLQASEDLLK.E	NDKA_MOUSE	17.5932	18.6591	17.8527	17.5139	18.6372	18.5849	17.9272	18.2438	1	FLQASEDLLK
K.FLQENLAPK.A	IVD_MOUSE	21.3029	21.5163	21.4248	21.4046	21.3147	21.3185	21.1369	21.1371	3	FLQENLAPK
K.FLQMNGYAVTR.G	RYR1_MOUSE	19.5309	19.7708	19.7884	19.5774	19.7549	19.6158	19.5978	19.3568	1	FLQMNGYAVTR
K.FLQPGSQR.K	GSTA1_MOUSE	19.4322	19.6962	19.6221	19.4114	19.5506	19.3547	19.3274	19.2458	2	FLQPGSQR
K.FLSPYDLTQK.G	RM16_MOUSE	17.7121	17.9274	17.8885	17.6276	17.9338	17.6109	17.6463	17.7404	1	FLSPYDLTQK
K.FLTEELSLDQDR.I	DOPD_MOUSE	17.4159	17.6445	17.3724	17.4253	17.8913	17.6413	17.3874	17.5284	2	FLTEELSLDQDR
K.FLTGYEVK.A	COQ8A_MOUSE	20.8553	21.2986	20.887	20.5943	20.6484	20.3178	20.3695	20.7357	2	FLTGYEVK
K.FLTPLKDVTAK.E	TITIN_MOUSE	19.4457	19.3529	19.4235	19.4048	19.5109	19.4371	19.3104	19.2586	2	FLTPLKDVTAK
K.FLTPLM*DR.V	MYPC2_MOUSE	21.8394	21.8984	22.0427	22.1242	21.8149	21.8527	21.8152	21.5417	3	FLTPLM*DR
K.FLTPLMDR.V	MYPC2_MOUSE	21.0206	20.8731	21.2807	21.0238	21.0386	20.8879	21.0017	20.5673	2	FLTPLMDR
K.FLVENSVLK.M	PGTA_MOUSE	16.9868	17.152	17.0876	16.9056	17.3321	17.2964	17.1296	17.1159	1	FLVENSVLK
K.FLVGFTNK.G	SSRA_MOUSE	17.8423	17.7338	18.3163	17.9927	18.4008	18.3137	18.3209	17.8893	1	FLVGFTNK
K.FLVGPDGVPVR.R	GPX1_MOUSE	18.1722	18.4983	18.4292	18.1484	18.8229	18.7793	18.6591	18.4986	1	FLVGPDGVPVR
K.FLVHNVK.E	RL32_MOUSE	18.9206	19.9767	18.9886	18.6314	19.4108	19.4887	19.0666	19.3086	1	FLVHNVK
K.FM*IELDGTENK.S	ENOB_MOUSE	24.7898	25.3608	25.204	25.043	25.0531	24.9921	24.813	24.7981	28	FM*IELDGTENK
K.FMIELDGTENK.S	ENOB_MOUSE	23.3499	23.7021	23.6917	23.598	23.5941	23.5202	23.4296	23.3123	14	FMIELDGTENK
K.FMTEDTTDAPFR.L	ILEUA_MOUSE	18.1025	18.1713	18.2035	18.156	18.9213	18.6709	18.6914	18.6258	1	FMTEDTTDAPFR
K.FNAILC#SR.S	ANX11_MOUSE	19.3118	19.4525	19.5248	19.1792	19.7131	19.7069	19.5173	19.523	1	FNAILC#SR
K.FNALFAQGNYSEAAK.V	CLH1_MOUSE	17.5714	17.9127	17.7403	17.4994	17.6703	17.6422	17.5799	17.548	1	FNALFAQGNYSEAAK
K.FNASQLITQR.A	PHB2_MOUSE	19.3488	19.5735	19.3671	19.2605	19.46	19.2251	19.1198	19.203	1	FNASQLITQR
K.FNDEHIPDSPFVVPVASLSDDAR.R	FLNC_MOUSE	21.0759	21.3564	21.1394	21.0376	21.3949	21.3218	20.9153	21.4328	5	FNDEHIPDSPFVVPVASLSDDAR
K.FNDEHIPDSPFVVPVASLSDDARR.L	FLNC_MOUSE	18.2202	18.3499	18.2328	18.1824	18.4333	18.1155	18.2097	18.1796	2	FNDEHIPDSPFVVPVASLSDDARR
K.FNDEHIPDSPYLVPVIAPSDDAR.C	FLNB_MOUSE	16.4815	16.8441	16.6672	16.5765	17.0262	16.9818	16.737	16.6866	1	FNDEHIPDSPYLVPVIAPSDDAR
K.FNDKYNPVGASELR.D	AMPD1_MOUSE	21.2105	21.1924	21.2567	21.3031	21.1902	21.2133	21.1565	20.7998	2	FNDKYNPVGASELR
K.FNEEHIPDSPFVVPVASPSGDAR.R	FLNA_MOUSE	18.068	18.5187	18.2399	17.8785	18.6901	18.9535	18.3604	18.6493	2	FNEEHIPDSPFVVPVASPSGDAR
K.FNEVSQK.C	FBN1_MOUSE	20.5031	21.4741	20.9393	20.8289	20.7617	22.1012	21.1751	21.5758	3	FNEVSQK
K.FNGAHIPGSPFK.I	FLNC_MOUSE	21.7866	21.935	21.7867	21.5785	22.0823	21.7407	21.7322	21.8613	4	FNGAHIPGSPFK
K.FNGTHIPGSPFK.I	FLNA_MOUSE	19.5834	19.9808	19.7382	19.4955	19.9471	20.0585	19.7725	19.7952	1	FNGTHIPGSPFK
K.FNHTAIPK.G	MYOZ3_MOUSE	24.0371	24.2282	24.2292	24.1527	23.7847	23.854	23.7046	23.7111	2	FNHTAIPK
K.FNIPDLK.V	VATC1_MOUSE	15.7817	16.2365	15.922	15.903	16.3089	16.5219	16.2213	16.4463	1	FNIPDLK
K.FNISNGGPAPEAITDK.I	PGM1_MOUSE	24.4569	25.1526	24.7808	24.5198	24.5546	24.6906	24.3651	24.413	15	FNISNGGPAPEAITDK
K.FNISNGGPAPEAITDKIFQISK.T	PGM1_MOUSE	21.5346	21.3256	21.4526	21.4567	21.4101	21.1684	21.3772	21.1369	11	FNISNGGPAPEAITDKIFQISK
K.FNPETDFLTGK.D	ACON_MOUSE	25.8812	26.1302	26.1213	25.6905	25.6102	25.1685	25.2606	25.2429	15	FNPETDFLTGK
K.FNPETDFLTGKDGK.K	ACON_MOUSE	20.8214	20.8191	20.7759	20.7196	20.615	20.3065	20.4631	20.4522	4	FNPETDFLTGKDGK
K.FNPETDFLTGKDGKK.F	ACON_MOUSE	21.775	20.6498	21.3069	21.9057	21.057	20.4535	21.0553	20.9392	2	FNPETDFLTGKDGKK
K.FNQEVQK.G	GGT5_MOUSE	19.3374	19.842	19.7434	19.6221	19.7663	19.9537	19.6086	19.686	2	FNQEVQK
K.FNTPQQPK.K	OLA1_MOUSE	21.5271	21.6295	21.6494	21.635	21.7635	21.7521	21.632	21.4481	1	FNTPQQPK
K.FNVANGGPAPDVVSDK.I	PGM5_MOUSE	20.0079	20.3246	20.2207	20.0448	20.7477	20.6191	20.4675	20.5974	2	FNVANGGPAPDVVSDK
K.FNVANGGPAPDVVSDKIYQISK.T	PGM5_MOUSE	19.1516	19.1312	19.1591	19.1862	20.2247	19.7869	19.8386	19.8968	2	FNVANGGPAPDVVSDKIYQISK
K.FNVEDGEIVQQVR.V	EMC1_MOUSE	17.8066	18.0221	17.9781	17.8092	18.1576	18.2351	17.9854	18.0237	1	FNVEDGEIVQQVR
K.FNVSATPEQYVPY.S	NDUAC_MOUSE	16.728	17.0626	16.8756	16.7423	16.9215	16.722	16.5989	16.7374	1	FNVSATPEQYVPY
K.FNVSATPEQYVPYSTTR.K	NDUAC_MOUSE	21.0909	21.819	21.3114	21.0712	20.9467	20.9228	20.6232	20.8972	2	FNVSATPEQYVPYSTTR
K.FNVWDTAGQEK.F	RAN_MOUSE	17.1833	17.3385	17.341	16.9688	17.5798	17.5325	17.3796	17.3118	1	FNVWDTAGQEK
K.FPDLAAEK.E	CCD25_MOUSE	19.0138	19.4615	18.9911	19.0809	19.2239	19.3321	19.0155	19.1373	2	FPDLAAEK
K.FPEAVQAAGLTPETPAEILALEHK.E	THNS2_MOUSE	16.1451	17.5507	16.3121	16.5111	16.5561	16.6487	16.2389	16.295	1	FPEAVQAAGLTPETPAEILALEHK
K.FPFAANSR.A	DLDH_MOUSE	21.2092	21.8514	21.358	21.1751	21.0874	21.1497	20.8173	21.1983	1	FPFAANSR
K.FPFC#DGAHIK.H	CISD1_MOUSE	18.8255	19.3655	18.8914	18.7674	19.2902	19.3167	18.9549	19.0503	1	FPFC#DGAHIK
K.FPFDVPSEPK.N	TITIN_MOUSE	19.6376	20.0824	19.6071	19.5709	19.5147	19.4558	19.1499	19.4658	1	FPFDVPSEPK
K.FPGGLSEPGEDIADTAVR.E	NUDT6_MOUSE	18.5939	18.7845	18.8047	18.7471	19.0374	18.8436	18.7413	18.4169	1	FPGGLSEPGEDIADTAVR
K.FPGINYPVLTPN.M	HMGCL_MOUSE	18.2056	18.6689	18.4146	18.3072	18.4999	18.5204	18.4266	18.3227	2	FPGINYPVLTPN
K.FPGINYPVLTPNM*K.G	HMGCL_MOUSE	17.349	17.8247	17.4223	17.4058	17.6926	17.4639	17.3557	17.4133	1	FPGINYPVLTPNM*K
K.FPGINYPVLTPNMK.G	HMGCL_MOUSE	16.1711	16.4181	16.2606	15.9763	16.6006	16.1848	16.1212	16.2143	1	FPGINYPVLTPNMK
K.FPGPVVNLSEIQNVK.S	SMPX_MOUSE	21.1371	21.5497	21.2605	21.1209	21.6729	21.5161	21.4549	21.3276	2	FPGPVVNLSEIQNVK
K.FPLTTESAM*K.K	RL23A_MOUSE	17.4025	17.7229	17.5114	17.4949	17.8923	18.0088	17.6473	17.7595	1	FPLTTESAM*K
K.FPLTTESAMK.K	RL23A_MOUSE	18.2773	18.7921	18.652	18.4542	19.0688	19.4305	18.9052	18.8853	1	FPLTTESAMK
K.FPSSGLATPQPTALTFAK.S	AUP1_MOUSE	19.4531	20.0792	19.7057	19.4943	19.8909	19.932	19.7282	19.7042	2	FPSSGLATPQPTALTFAK
K.FPSSQEAEEASSCPRK.K	MTL5_MOUSE	21.1357	20.5833	20.9687	21.1636	20.9317	20.811	20.9968	20.5703	1	FPSSQEAEEASSCPRK
K.FPTVPTK.S	MYOM1_MOUSE	22.2786	22.7807	22.5037	22.3024	22.277	22.446	22.0846	22.2161	2	FPTVPTK
K.FQDLGVK.N	SEPT9_MOUSE	17.1887	17.6731	17.3837	16.9835	17.5718	17.7911	17.4674	17.6649	1	FQDLGVK
K.FQDVPSAGGESVAGGGTVATALDK.V	ICAL_MOUSE	19.5972	19.7616	19.6336	19.4459	19.8792	19.7088	19.5953	19.5872	3	FQDVPSAGGESVAGGGTVATALDK
K.FQDVPSAGGESVAGGGTVATALDKVVGK.K	ICAL_MOUSE	18.8384	18.5359	18.8002	18.7586	19.2753	18.9217	19.1176	18.9253	2	FQDVPSAGGESVAGGGTVATALDKVVGK
K.FQEHIIQAPKPVEAIK.R	CHRD1_MOUSE	19.9918	20.3285	20.0939	20.094	20.4666	20.4555	20.0656	20.0963	1	FQEHIIQAPKPVEAIK
K.FQELSQPR.S	JIP4_MOUSE	18.515	18.6056	18.7079	18.357	18.7173	18.6159	18.5523	18.3518	1	FQELSQPR
K.FQGENSK.S	CC124_MOUSE	18.8793	19.0408	19.1226	18.6962	19.1176	19.0423	19.0414	18.7915	2	FQGENSK
K.FQGPDNGQGPK.Y	TXNL1_MOUSE	20.2519	20.447	20.3455	20.3634	20.492	20.6553	20.4322	20.3922	2	FQGPDNGQGPK
K.FQLELPVK.Y	ITAX_MOUSE	15.2322	15.428	15.4508	15.3428	16.2371	16.9142	16.1849	16.543	1	FQLELPVK
K.FQNAALLTLQPNQVPR.E	CO5_MOUSE	18.0677	18.6056	18.1235	18.2169	18.4616	18.3628	18.3084	18.2362	1	FQNAALLTLQPNQVPR
K.FQNPQAEGVNAVEDEIKK.Y	AAK1_MOUSE	17.799	18.0395	17.9908	17.7784	18.0054	18.0517	17.9667	17.8659	1	FQNPQAEGVNAVEDEIKK
K.FQPQSPDFLDITNPK.A	UFD1_MOUSE	19.3505	19.5079	19.3737	19.3267	19.4749	19.3238	19.4127	19.24	2	FQPQSPDFLDITNPK
K.FQRPGDPQSAQDK.A	SF01_MOUSE	18.6346	19.0171	18.4438	18.48	18.9735	19.4032	18.7968	19.0698	1	FQRPGDPQSAQDK
K.FQSEQAAGSVSK.S	FIS1_MOUSE	18.3598	19.0194	18.5649	18.3238	18.6985	18.7378	18.493	18.7074	1	FQSEQAAGSVSK
K.FQSGLFK.N	MYPT2_MOUSE	18.1881	18.6735	18.4107	18.3765	18.1801	18.2215	17.9114	18.1294	1	FQSGLFK
K.FQTELGNLLVAK.R	GBP2_MOUSE	15.9595	16.0415	16.2386	16.0923	16.4959	16.5828	16.2644	16.3624	1	FQTELGNLLVAK
K.FQVATDALK.S	NUMA1_MOUSE	19.0596	19.4659	19.2615	19.0923	19.4646	19.6623	19.3352	19.3957	2	FQVATDALK
K.FQVENSNR.L	MUG1_MOUSE	20.6872	20.3539	20.4969	20.4475	21.2319	20.9743	20.8553	20.8127	1	FQVENSNR
K.FQVLDFTNPK.Q	RM01_MOUSE	17.0022	17.5597	17.103	17.0854	17.2241	17.2948	16.8302	17.1538	1	FQVLDFTNPK
K.FRGPFTDVVTTNLK.L	VAPB_MOUSE	20.3158	20.7121	20.4302	20.3603	20.4245	20.4545	20.3366	20.1706	3	FRGPFTDVVTTNLK
K.FRLPQPSSGR.E	NDUV3_MOUSE	22.0209	22.2702	22.0627	21.7724	21.6972	21.5147	21.4255	21.5766	5	FRLPQPSSGR
K.FRPSFPASSPYVTTVGGTSFK.N	TPP1_MOUSE	18.1055	18.3554	18.2176	18.0517	18.4236	18.2292	18.174	18.1196	1	FRPSFPASSPYVTTVGGTSFK
K.FSAEAVFEK.C	PRUN1_MOUSE	19.5432	19.8732	19.6557	19.6487	19.8931	19.9104	19.7521	19.7949	3	FSAEAVFEK
K.FSAGNFLINPLEPK.N	SRPK1_MOUSE	14.552	14.8051	14.7004	14.5708	14.9488	14.9152	14.6606	14.9948	1	FSAGNFLINPLEPK
K.FSATEVPEK.G	CO9_MOUSE	18.0849	18.6345	18.2821	18.0678	19.49	19.6084	19.0476	18.699	1	FSATEVPEK
K.FSAVLVEPPPLNLPSAGLSSQELSGPGDGP.-	TIF1B_MOUSE	16.6317	16.9819	16.8368	16.4864	16.9561	17.0768	16.7862	16.8837	3	FSAVLVEPPPLNLPSAGLSSQELSGPGDGP
K.FSAYLER.E	PYGM_MOUSE	24.5585	24.6785	24.4837	24.6143	24.4272	24.5283	24.1873	24.3344	2	FSAYLER
K.FSEEELK.P	DBP_MOUSE	21.828	22.4461	21.8449	22.2157	21.8458	22.2025	21.6577	21.9491	2	FSEEELK
K.FSEEPEVAANFTK.S	NOP56_MOUSE	16.9605	17.1279	17.0944	16.8806	17.3526	17.492	17.2554	17.1918	1	FSEEPEVAANFTK
K.FSGDVVLAAR.D	CBR1_MOUSE	20.761	21.0751	20.8562	20.8653	20.6013	20.5597	20.489	20.4254	1	FSGDVVLAAR
K.FSGETSASALSPTSAAIVGGFTPSPSEAISPWTPSPTEK.S	SMTL2_MOUSE	19.5985	19.5214	19.678	19.2838	19.0155	18.984	19.3808	19.2209	4	FSGETSASALSPTSAAIVGGFTPSPSEAISPWTPSPTEK
K.FSHPQVVK.A	HDBP1_MOUSE	19.2194	19.5448	19.4763	19.2959	19.2603	19.0273	19.0379	18.8464	1	FSHPQVVK
K.FSISPDSLS.-	KCJ11_MOUSE	19.22	19.1319	19.1048	19.0457	19.2818	19.1199	19.2809	19.1633	1	FSISPDSLS
K.FSIVGTR.S	TMOD1_MOUSE	19.0277	19.3601	18.8928	18.9432	18.8628	19.1365	18.775	18.8197	1	FSIVGTR
K.FSLVGIAGQDLNEGNR.T	PLSL_MOUSE	17.6235	17.9532	17.6831	17.564	17.9832	18.2493	17.7711	18.0118	2	FSLVGIAGQDLNEGNR
K.FSNEEIAM*ATVTALR.R	ALDOA_MOUSE	24.1469	24.5392	24.3152	24.2486	24.4818	24.2911	24.1817	24.1401	59	FSNEEIAM*ATVTALR
K.FSNEEIAM*ATVTALRR.T	ALDOA_MOUSE	22.1493	22.3425	22.1728	22.4481	22.2781	22.0392	22.0176	21.9174	6	FSNEEIAM*ATVTALRR
K.FSNEEIAMATVTAL.R	ALDOA_MOUSE	15.3353	15.6744	15.4968	15.2147	15.4927	15.3993	15.368	15.2992	1	FSNEEIAMATVTAL
K.FSNEEIAMATVTALR.R	ALDOA_MOUSE	21.5864	22.1569	21.8055	21.6656	21.8827	21.7108	21.6037	21.5212	13	FSNEEIAMATVTALR
K.FSNEEIAMATVTALRR.T	ALDOA_MOUSE	20.0492	20.0359	20.1704	20.2247	20.2409	20.0176	20.1152	19.91	3	FSNEEIAMATVTALRR
K.FSPAGPILSIR.V	PABP1_MOUSE	15.7556	16.0221	15.969	16.0191	16.2947	16.3313	16.1351	16.0662	1	FSPAGPILSIR
K.FSPENTR.K	ANT3_MOUSE	19.7504	19.734	19.9182	19.8351	20.4562	20.4298	20.162	19.7343	1	FSPENTR
K.FSPGAPSGPGPQPNQK.M	ZYX_MOUSE	19.6618	19.7936	19.845	19.7041	19.8909	19.8834	19.8752	19.6162	1	FSPGAPSGPGPQPNQK
K.FSPLTANLM*NLLAENGR.L	ATPO_MOUSE	14.3579	16.1774	14.1657	13.8408	15.5859	14.3127	13.8183	14.3208	1	FSPLTANLM*NLLAENGR
K.FSPPSDPK.T	TITIN_MOUSE	20.9498	21.3403	21.2115	21.2778	21.0755	21.2831	20.9489	20.921	3	FSPPSDPK
K.FSPSPLSM*K.Q	PDK2_MOUSE	19.9564	20.3178	20.2499	20.0686	20.0554	19.9377	19.934	19.9024	2	FSPSPLSM*K
K.FSPSPLSMK.Q	PDK2_MOUSE	19.3047	19.9387	19.4912	19.4654	19.4118	18.858	18.9828	19.0702	1	FSPSPLSMK
K.FSPTDFLAK.M	LPPRC_MOUSE	17.9736	18.3314	18.2525	17.8212	18.1644	17.8151	17.848	17.7874	1	FSPTDFLAK
K.FSSDASK.V	FLNC_MOUSE	23.159	23.0358	23.1729	22.8335	23.4672	23.0129	22.9116	23.2897	4	FSSDASK
K.FSSFTQK.L	COX7R_MOUSE	19.5508	19.8952	19.5163	19.3634	19.5979	19.5032	19.3117	19.56	1	FSSFTQK
K.FSSSTFEQVNQLVK.E	VTDB_MOUSE	21.5402	21.4778	21.6265	21.2134	21.8868	21.814	21.5103	21.1733	3	FSSSTFEQVNQLVK
K.FSTIASSYEEC#R.A	DPP3_MOUSE	16.732	16.834	16.7248	16.7423	17.0767	16.9257	16.7845	16.8175	1	FSTIASSYEEC#R
K.FSTSSSDQSFASFEDQQK.V	CEFIP_MOUSE	17.8498	18.2328	17.889	17.879	17.8327	17.6955	17.7627	17.7257	1	FSTSSSDQSFASFEDQQK
K.FSVEEIIQK.Q	LXN_MOUSE	16.6402	17.0994	16.7405	16.8265	17.1553	17.1472	16.6678	16.9296	1	FSVEEIIQK
K.FSVQTMC#PIEGEGNIAR.F	AIMP2_MOUSE	17.5465	17.815	17.6621	17.5933	17.8172	17.7079	17.68	17.5951	1	FSVQTMC#PIEGEGNIAR
K.FSVSPVVR.V	EF2_MOUSE	23.3661	23.7592	23.4284	23.5431	23.8391	23.7265	23.4882	23.5349	2	FSVSPVVR
K.FTAGDFSTTVIQNVNK.A	VATD_MOUSE	19.4635	19.4585	19.5396	19.5657	19.6439	19.6298	19.5441	19.4343	2	FTAGDFSTTVIQNVNK
K.FTASAGIQVVGDDLTVTNPK.R	ENOA_MOUSE	22.8405	23.0976	22.9567	22.8095	23.6758	23.678	23.2825	23.0674	24	FTASAGIQVVGDDLTVTNPK
K.FTASAGIQVVGDDLTVTNPKR.I	ENOA_MOUSE	19.4745	19.4792	19.463	19.5254	19.7402	19.5161	19.5512	19.4793	6	FTASAGIQVVGDDLTVTNPKR
K.FTAVAQTDLKEPLK.A	GDN_MOUSE	19.0376	19.1879	19.1692	19.019	19.2438	19.0516	19.1262	18.8669	2	FTAVAQTDLKEPLK
K.FTC#EIQGAPNVR.F	TITIN_MOUSE	21.5249	21.6345	21.3943	21.4545	21.6607	21.4382	21.3386	21.1864	2	FTC#EIQGAPNVR
K.FTC@EIQGAPNVR.F	TITIN_MOUSE	19.6498	19.7724	19.8791	19.5892	20.0186	19.9123	19.7641	19.5443	2	FTC@EIQGAPNVR
K.FTDKFTGFWDSNPEDQPTPAIES.-	APOC3_MOUSE	15.5663	15.4075	15.5839	15.2978	16.949	16.8691	16.3382	15.8528	1	FTDKFTGFWDSNPEDQPTPAIES
K.FTENPKAGDEFVEK.T	HCDH_MOUSE	20.0772	20.0348	19.9865	19.9458	19.9409	19.6837	19.88	19.7683	1	FTENPKAGDEFVEK
K.FTGSEIR.V	MPPB_MOUSE	19.2603	19.3285	19.3228	19.1616	19.0531	18.9571	19.0096	18.8846	1	FTGSEIR
K.FTIATLPPP.-	PSB6_MOUSE	19.6352	19.795	19.7274	19.5164	19.8582	19.8305	19.7734	19.6792	2	FTIATLPPP
K.FTIGDHSR.F	WDR1_MOUSE	20.2276	20.2963	20.366	20.0331	20.8234	20.8628	20.446	20.8308	1	FTIGDHSR
K.FTISDHPQPIDPLLK.N	CAND1_MOUSE	19.0552	19.2855	19.2426	19.2257	19.5078	19.4901	19.32	19.2801	2	FTISDHPQPIDPLLK
K.FTITPPSAQVVGVLK.I	CAZA1_MOUSE	18.6747	19.279	18.7738	18.527	19.217	19.2996	18.961	19.0623	2	FTITPPSAQVVGVLK
K.FTPVVSK.F	ZYX_MOUSE	18.2932	18.1361	18.4032	17.8188	18.5317	18.1319	18.4722	17.9023	1	FTPVVSK
K.FTQQDIDEAK.L	PREP_MOUSE	18.066	18.5739	18.1747	17.9392	18.588	18.5743	18.4488	18.4254	1	FTQQDIDEAK
K.FTSIKDTPEMVQAR.I	NRAP_MOUSE	18.7267	18.6289	18.7995	18.7086	19.2126	18.8649	18.8639	18.8489	1	FTSIKDTPEMVQAR
K.FTSVADSSQMEHAK.K	NRAP_MOUSE	19.4883	19.5912	19.7412	19.5181	19.656	19.7443	19.6233	19.5249	1	FTSVADSSQMEHAK
K.FTTDLDSPR.E	TENA_MOUSE	18.6437	18.9892	18.7947	18.7278	18.8131	18.9134	18.7952	18.8052	1	FTTDLDSPR
K.FTTSDVAAIETDKEGVQNAK.E	HXK1_MOUSE	17.4383	17.5702	17.5251	17.3487	18.3524	18.4381	18.1144	18.2117	1	FTTSDVAAIETDKEGVQNAK
K.FTTVVDSPDLIHAK.E	NRAP_MOUSE	19.5266	19.3443	19.4771	19.3367	20.1799	19.7054	19.6711	19.7459	2	FTTVVDSPDLIHAK
K.FTVDLPK.K	ERF1_MOUSE	20.0007	20.2999	20.1787	20.1632	20.3801	20.5681	20.2759	20.2683	3	FTVDLPK
K.FTVTPSTTQVVGILK.I	CAZA2_MOUSE	22.1085	22.4295	22.1182	22.1923	22.147	22.3095	21.9876	22.1359	6	FTVTPSTTQVVGILK
K.FVADGIFK.A	RS3_MOUSE	20.0643	20.3348	20.2756	20.0902	20.5019	20.6028	20.3134	20.3263	1	FVADGIFK
K.FVEGLPINDFSR.E	MDHC_MOUSE	21.2673	21.7683	21.5592	21.3753	21.2146	21.1066	20.9903	21.0582	5	FVEGLPINDFSR
K.FVEIPGQK.Y	LA_MOUSE	18.6664	18.993	19.1197	18.6539	18.9206	18.7889	18.8167	18.5383	1	FVEIPGQK
K.FVELPGAEM*GK.V	SYEP_MOUSE	20.1644	20.3372	20.3008	20.2587	20.4927	20.4673	20.3953	20.355	4	FVELPGAEM*GK
K.FVELPGAEMGK.V	SYEP_MOUSE	16.7529	16.8104	16.9055	16.7873	17.1475	17.0196	16.9032	16.7624	1	FVELPGAEMGK
K.FVFGSESVK.S	RBP2_MOUSE	16.8246	17.1003	16.9167	16.7786	17.1465	17.2075	17.0907	17.1467	1	FVFGSESVK
K.FVGGAENTAHPR.V	IBP5_MOUSE	19.7898	20.0819	19.9311	20.1107	19.9294	19.9969	19.9735	19.8874	1	FVGGAENTAHPR
K.FVHPTLSSK.E	REEP1_MOUSE	18.106	18.0499	18.2653	17.8651	18.3846	18.1058	18.2158	17.9898	1	FVHPTLSSK
K.FVIATSTK.V	RL6_MOUSE	21.2565	21.7127	21.3932	21.4419	21.6639	21.9034	21.5204	21.5456	6	FVIATSTK
K.FVIKPIDK.K	EZRI_MOUSE	20.3661	20.6373	20.5167	20.2967	21.1134	21.1975	20.9143	20.9323	2	FVIKPIDK
K.FVKKPDDGK.M	LGUL_MOUSE	20.684	20.1618	20.6716	20.8408	20.6601	20.2964	20.6098	20.2498	2	FVKKPDDGK
K.FVLC#PEC#ENPETDLHVNPK.K	IF5_MOUSE	16.0858	16.136	16.2116	16.0755	16.3724	16.3108	16.166	16.1687	1	FVLC#PEC#ENPETDLHVNPK
K.FVLNQNLPDLGGPPLYPGPTGSAR.S	KANK3_MOUSE	16.1883	16.2187	16.2604	16.1539	16.2495	16.1168	16.1445	16.1454	1	FVLNQNLPDLGGPPLYPGPTGSAR
K.FVLSGANIM*C#PGLTSPGAK.L	MCTS1_MOUSE	14.6259	15.017	14.7927	14.8658	15.1603	14.872	14.7202	14.9128	1	FVLSGANIM*C#PGLTSPGAK
K.FVLVENK.E	STBD1_MOUSE	17.9119	17.8933	17.9885	17.8388	18.3921	18.2026	18.1966	18.2044	2	FVLVENK
K.FVMQEEFSR.D	PDIA3_MOUSE	18.7371	18.8856	18.7614	18.887	19.299	19.3674	18.9661	18.8858	1	FVMQEEFSR
K.FVMTIENPAGK.K	TITIN_MOUSE	19.5642	19.319	19.6323	19.6647	19.6338	19.5109	19.5521	19.2565	1	FVMTIENPAGK
K.FVNLFPEVK.A	AP2A2_MOUSE	15.3842	15.9287	15.5423	15.3557	15.9335	15.9743	15.4426	15.7602	2	FVNLFPEVK
K.FVNQLKGESR.R	MIC60_MOUSE	20.5019	20.4443	20.4442	20.236	20.4989	20.1833	20.3586	20.3123	1	FVNQLKGESR
K.FVQDTSK.F	TENS3_MOUSE	19.5608	19.9735	19.7896	19.5278	20.1464	20.0076	19.843	19.86	2	FVQDTSK
K.FVSISDLFVPK.D	GDIB_MOUSE	19.3229	19.495	19.511	19.3095	19.8816	19.9334	19.6857	19.648	2	FVSISDLFVPK
K.FVSLAELQ.-	HYEP_MOUSE	17.7888	18.6763	18.1237	18.1816	18.1698	17.9809	17.8971	17.7055	1	FVSLAELQ
K.FVSLVDNPIDK.T	LRRC2_MOUSE	18.1834	18.4928	18.4135	18.2997	18.4555	18.1449	18.0655	18.1313	1	FVSLVDNPIDK
K.FVTSNTQELGK.D	SRRT_MOUSE	19.0356	19.4754	19.0154	19.1177	19.2581	19.3302	19.0102	19.0897	1	FVTSNTQELGK
K.FVVPKPR.S	MPCP_MOUSE	25.5214	25.9562	25.5966	25.4201	25.2034	24.9745	24.9058	25.3148	1	FVVPKPR
K.FVYVADVTAK.N	PON3_MOUSE	18.7518	18.944	18.8692	18.7369	18.7289	18.6642	18.5959	18.4333	2	FVYVADVTAK
K.FYEAFSK.N	HS90B_MOUSE	20.7214	20.88	20.7658	20.4131	21.0766	21.0646	20.8553	20.7493	2	FYEAFSK
K.FYEQFSK.N	HS90A_MOUSE	17.4426	17.6216	17.6101	17.3586	17.8635	18.1438	17.6974	17.8267	1	FYEQFSK
K.FYFENLLSK.N	KCC2G_MOUSE	15.6886	15.7943	15.7807	15.7594	15.9324	15.8318	15.7773	15.6673	2	FYFENLLSK
K.FYGDLEK.D	CALR_MOUSE	21.2337	21.3501	21.5227	21.1777	21.8799	21.7191	21.5616	21.2267	3	FYGDLEK
K.FYHDAK.E	SPTB2_MOUSE	19.6739	19.8479	19.8012	19.541	19.7887	19.7551	19.6533	19.531	1	FYHDAK
K.FYLTPPQVNSILK.A	PDP1_MOUSE	17.1498	17.3822	17.3593	17.2915	17.2198	16.9271	16.8867	17.1669	4	FYLTPPQVNSILK
K.FYM*GHDP.-	NDUA6_MOUSE	18.9095	19.3557	19.1343	18.9563	19.018	18.6301	18.6126	18.4864	1	FYM*GHDP
K.FYPEDVSEELIQDITQR.L	MOES_MOUSE	17.2146	17.6071	17.4154	17.1961	17.6219	17.88	17.6873	17.6608	1	FYPEDVSEELIQDITQR
K.FYPIPTLHSTGS.-	SLK_MOUSE	17.3464	18.0504	17.3095	17.2126	17.5243	17.2826	17.3118	17.3506	1	FYPIPTLHSTGS
K.FYSC@NDLSK.M	CAC1S_MOUSE	19.5606	20.4494	19.8725	19.4954	19.8268	19.6342	19.6758	19.2526	1	FYSC@NDLSK
K.FYSVNVDYSK.L	NDUA4_MOUSE	23.0937	23.436	23.2441	23.1877	22.9089	22.7426	22.6286	22.7641	6	FYSVNVDYSK
K.FYTDPVEAVK.D	SCOT1_MOUSE	21.5979	22.229	21.9585	21.5593	21.6842	21.215	20.9796	21.0393	2	FYTDPVEAVK
K.GAAAHPDSEEQQQR.L	TLN1_MOUSE	18.3789	18.5244	18.4593	18.2274	18.6174	18.8134	18.5391	18.6641	1	GAAAHPDSEEQQQR
K.GAAEDGDKLDIGNTEM*K.L	BAP31_MOUSE	20.6409	20.5576	20.874	20.7891	20.7995	20.7341	20.8172	20.5807	1	GAAEDGDKLDIGNTEM*K
K.GAAEDGDKLDIGNTEM*KLEENK.S	BAP31_MOUSE	17.5559	17.776	17.6088	17.6855	18.1742	17.7917	17.6203	17.7335	2	GAAEDGDKLDIGNTEM*KLEENK
K.GAAEDGDKLDIGNTEMKLEENK.S	BAP31_MOUSE	18.003	17.8241	18.0213	17.994	18.2425	18.2581	18.1843	18.1356	1	GAAEDGDKLDIGNTEMKLEENK
K.GAAIEALNDGELQK.A	F10A1_MOUSE	19.5057	19.6047	19.5146	19.3793	20.0032	19.8574	19.7265	19.5939	1	GAAIEALNDGELQK
K.GAALITAVAC#R.I	HXK2_MOUSE	21.2482	21.8119	21.4232	21.2365	21.4837	21.2012	21.089	21.5533	3	GAALITAVAC#R
K.GAAM*VTAVAYR.L	HXK2_MOUSE	19.4541	20.2046	19.6419	19.5815	19.8324	19.4796	19.3755	19.54	1	GAAM*VTAVAYR
K.GAAMVTAVAYR.L	HXK2_MOUSE	19.8288	20.2339	19.9615	19.885	20.2093	20.1382	19.9386	19.9557	2	GAAMVTAVAYR
K.GAAPVDSPVVYADR.A	LMCD1_MOUSE	22.1678	22.3737	22.0792	21.871	22.6193	22.2357	22.1845	22.6303	2	GAAPVDSPVVYADR
K.GAAQGGLDTTK.S	PLIN4_MOUSE	22.0697	22.6142	22.4583	22.0694	22.1842	22.2657	22.0875	21.9817	2	GAAQGGLDTTK
K.GADFLVTEVENGGSLG.S	KPYM_MOUSE	18.3804	18.5218	18.2913	18.5002	18.3551	18.1775	18.0554	18.1858	2	GADFLVTEVENGGSLG
K.GADFLVTEVENGGSLGSK.K	KPYM_MOUSE	24.9046	25.0623	25.1046	25.0678	25.209	25.0918	25.1197	25.1408	25	GADFLVTEVENGGSLGSK
K.GADFLVTEVENGGSLGSKK.G	KPYM_MOUSE	23.9082	23.6834	24.0417	24.0464	23.9887	23.9055	24.102	23.9962	11	GADFLVTEVENGGSLGSKK
K.GADIM*YTGTLDC#WR.K	ADT1_MOUSE	18.7236	19.1732	18.9093	18.8108	18.8589	18.6651	18.5349	18.5918	2	GADIM*YTGTLDC#WR
K.GADIMYTGTLDC#WR.K	ADT1_MOUSE	20.525	20.9447	20.6338	20.5436	20.8051	20.5538	20.4453	20.4596	3	GADIMYTGTLDC#WR
K.GADPEDVITGAFK.V	MLRS_MOUSE	29.3038	29.7472	29.5081	29.2895	29.4335	29.4489	29.3215	29.3606	63	GADPEDVITGAFK
K.GADTAWKVPEHAK.Q	ICT1_MOUSE	19.4855	19.7709	19.6124	19.4203	19.8571	19.8064	19.583	19.5419	1	GADTAWKVPEHAK
K.GAEAANVTGPDGVPVEGSR.Y	YBOX3_MOUSE	19.8165	20.0139	20.079	19.7331	20.1395	20.1425	20.0204	19.8426	3	GAEAANVTGPDGVPVEGSR
K.GAEAANVTGPGGVPVQGSK.Y	YBOX1_MOUSE	20.3424	20.4239	20.2852	20.2653	20.6364	20.7033	20.4045	20.316	2	GAEAANVTGPGGVPVQGSK
K.GAEADQIIEYLK.Q	AIMP1_MOUSE	17.9811	18.1846	18.1006	18.0493	18.6455	18.5422	18.3844	18.2462	1	GAEADQIIEYLK
K.GAEDYPDPPLPHSYSSDR.I	SRBS2_MOUSE	18.4552	18.435	18.6537	18.5351	18.5897	18.5245	18.6749	18.3069	1	GAEDYPDPPLPHSYSSDR
K.GAEEM*ETVIPVDVM*R.R	PARK7_MOUSE	22.172	22.4407	22.3573	22.3205	22.3803	22.3834	22.3058	22.1856	8	GAEEM*ETVIPVDVM*R
K.GAEEM*ETVIPVDVMR.R	PARK7_MOUSE	21.683	21.8807	21.8396	21.8132	21.8951	21.8243	21.7554	21.5762	10	GAEEM*ETVIPVDVMR
K.GAEEMETVIPVDVM*R.R	PARK7_MOUSE	22.798	23.0204	22.8378	22.9565	22.876	22.6716	22.7092	22.5148	12	GAEEMETVIPVDVM*R
K.GAEEMETVIPVDVMR.R	PARK7_MOUSE	20.0743	20.393	20.3559	20.3115	20.6202	20.64	20.4911	20.2802	4	GAEEMETVIPVDVMR
K.GAEFTGK.A	SPART_MOUSE	19.8173	20.0675	19.9807	19.8718	20.2024	20.2531	19.9966	20.0182	1	GAEFTGK
K.GAESITTYTFNTHK.A	CENPV_MOUSE	19.8695	20.2158	20.0364	20.0747	19.9493	20.0116	19.7743	19.8732	1	GAESITTYTFNTHK
K.GAEVSTDHLK.L	SPEG_MOUSE	20.8302	20.8132	20.8706	20.7436	21.0547	20.9299	20.8851	20.7248	1	GAEVSTDHLK
K.GAFC#NGQK.L	IMPA1_MOUSE	19.705	19.9226	19.8497	19.6899	19.6562	19.6586	19.4967	19.198	1	GAFC#NGQK
K.GAGHMVPTDKPR.A	PPGB_MOUSE	19.2468	19.3605	19.4844	19.3024	19.8943	20.2517	19.8067	19.8235	1	GAGHMVPTDKPR
K.GAGLDVK.A	CAC1S_MOUSE	23.2151	23.1822	23.3046	23.3072	23.1452	23.2522	23.1436	23.0378	4	GAGLDVK
K.GAGLFLLAGPAEAVETLGPR.V	AASD1_MOUSE	15.1931	15.4543	15.298	15.2279	15.6313	15.3263	15.5015	15.252	1	GAGLFLLAGPAEAVETLGPR
K.GAGPGC#YLAGSLTLSK.T	TPP2_MOUSE	18.1825	18.2951	18.243	18.0414	18.3005	18.09	18.1002	18.0879	1	GAGPGC#YLAGSLTLSK
K.GAGSGELK.V	FLNC_MOUSE	23.4767	23.5637	23.5316	23.3376	23.7363	23.5169	23.3702	23.671	6	GAGSGELK
K.GAGTDDHTLIR.V	ANXA5_MOUSE	21.4228	21.7524	21.7763	21.4505	22.1192	22.3461	21.9447	22.0929	2	GAGTDDHTLIR
K.GAGTDDSTLVR.I	ANXA7_MOUSE	21.6128	21.7436	21.7863	21.713	22.1317	22.1175	22.0392	21.8999	2	GAGTDDSTLVR
K.GAGTDEK.T	ANXA6_MOUSE	23.1006	23.2337	23.3202	22.9823	23.7497	23.8222	23.5068	23.4888	1	GAGTDEK
K.GAGTGGLGLTVEGPC#EAK.I	FLNB_MOUSE	23.4585	23.4385	23.5624	23.3346	23.8552	23.4568	23.3016	23.7221	8	GAGTGGLGLTVEGPC#EAK
K.GAGTGGLGLTVEGPC@EAK.I	FLNB_MOUSE	19.3821	19.484	19.4465	19.3682	19.6437	19.4125	19.3484	19.277	2	GAGTGGLGLTVEGPC@EAK
K.GAGTNGLPTKGPTEVSDK.K	CR032_MOUSE	19.1713	19.3479	19.338	19.2879	19.6957	19.664	19.432	19.3456	2	GAGTNGLPTKGPTEVSDK
K.GAHDVAEELSR.Q	TXLNB_MOUSE	19.5145	19.5897	19.6141	19.3641	19.6596	19.526	19.4172	19.4711	1	GAHDVAEELSR
K.GAHYC#VPC#YENK.F	FHL3_MOUSE	21.1266	21.3239	21.2953	21.1835	21.0914	20.8685	20.9474	20.6474	2	GAHYC#VPC#YENK
K.GAIFGGFK.S	ADH1_MOUSE	16.4483	17.0539	16.679	16.5178	16.9765	16.9974	16.6104	16.9956	1	GAIFGGFK
K.GAILTGPPGTGK.T	AFG32_MOUSE	21.0315	21.4923	21.2064	21.0316	21.2866	21.0534	20.9058	21.1098	2	GAILTGPPGTGK
K.GAIPALPPC#K.F	MPPB_MOUSE	19.3926	19.645	19.8755	19.7917	19.8845	19.8757	19.7534	19.705	1	GAIPALPPC#K
K.GAITSIAALDDPQSIVLQLGQDPK.A	EGLN_MOUSE	17.5326	17.7592	17.6048	17.5484	17.7857	17.6357	17.4332	17.5155	2	GAITSIAALDDPQSIVLQLGQDPK
K.GAIVTVSSGSC#C#KPTPQLAAFSASK.A	HSDL1_MOUSE	15.9664	16.2843	16.0765	16.1696	16.1431	15.9263	15.8345	15.8551	1	GAIVTVSSGSC#C#KPTPQLAAFSASK
K.GALALEEK.R	MYH9_MOUSE	19.5975	19.9437	19.9221	19.6222	20.3413	20.9112	20.207	20.4792	1	GALALEEK
K.GALINVPPPFLGLPR.F	SYVC_MOUSE	16.0848	16.229	16.1398	16.0777	16.3765	16.5004	16.2292	16.3894	1	GALINVPPPFLGLPR
K.GALM*FAK.R	SYNP2_MOUSE	20.691	21.3453	20.8869	20.7461	20.8795	20.6057	20.6205	20.4405	2	GALM*FAK
K.GALMFAK.R	SYNP2_MOUSE	19.1066	19.1516	19.2606	19.1071	19.3875	19.1151	19.1348	18.9318	2	GALMFAK
K.GALPLDTVTFYK.V	ERP29_MOUSE	19.8419	20.486	20.1403	20.0666	20.5852	21.165	20.3823	20.739	2	GALPLDTVTFYK
K.GALVLGSSLK.Q	GLYG_MOUSE	22.4342	22.5111	22.5654	22.3721	22.3787	22.1781	22.1615	22.1199	5	GALVLGSSLK
K.GAM*EPPKGNQK.S	MYOM1_MOUSE	18.6532	18.6631	18.9377	18.7293	19.0431	18.9186	19.047	18.5636	1	GAM*EPPKGNQK
K.GAM*ITHQNIINDC#SGFIK.A	ACSL1_MOUSE	20.9205	21.4663	21.0795	21.0488	20.8556	20.6574	20.501	20.5871	3	GAM*ITHQNIINDC#SGFIK
K.GAM*STQQIK.K	SYAC_MOUSE	18.5977	18.9308	18.8185	18.6975	18.8323	18.6022	18.7096	18.5307	1	GAM*STQQIK
K.GAMAATYSALNR.N	KS6A3_MOUSE	19.2763	19.4205	19.4744	19.3346	19.3907	19.3687	19.3047	19.1152	1	GAMAATYSALNR
K.GAMEPPKGNQK.S	MYOM1_MOUSE	22.2539	22.0273	22.6346	22.4438	22.6414	22.4876	22.5746	22.1374	4	GAMEPPKGNQK
K.GAMITHQNIINDC#SGFIK.A	ACSL1_MOUSE	18.9397	19.4324	19.2933	19.0282	18.9315	18.6876	18.6146	18.7065	2	GAMITHQNIINDC#SGFIK
K.GAMSTQQIK.K	SYAC_MOUSE	20.1888	20.5337	20.4774	20.2865	20.4909	20.5901	20.4301	20.2992	2	GAMSTQQIK
K.GAMTMLTK.A	CBR2_MOUSE	19.0454	19.1091	19.4974	19.3103	19.5386	19.6455	19.6865	19.3157	1	GAMTMLTK
K.GANPVEIR.R	CH60_MOUSE	24.1947	24.7361	24.6425	24.2135	24.3428	24.284	24.0241	24.1557	2	GANPVEIR
K.GANPVEIRR.G	CH60_MOUSE	19.5697	19.6041	19.7204	19.4825	19.5137	19.4378	19.3961	19.3715	1	GANPVEIRR
K.GAPAM*TSK.K	NACAM_MOUSE	17.8132	18.2904	17.7951	18.1099	18.3306	18.6312	18.1343	18.3755	1	GAPAM*TSK
K.GAPAMTSK.K	NACAM_MOUSE	21.7948	22.1151	21.8977	21.7987	22.2128	22.3575	21.9947	22.026	3	GAPAMTSK
K.GAPEGVIDR.C	AT2A2_MOUSE	29.0398	28.8901	29.1344	29.2095	29.1825	29.0294	29.0243	28.8745	12	GAPEGVIDR
K.GAPEGVIDRC#NYVR.V	AT2A1_MOUSE	21.3847	21.0626	21.6881	21.416	21.461	21.0576	21.09	20.9159	2	GAPEGVIDRC#NYVR
K.GAPEVPDSGK.K	TRDN_MOUSE	20.3748	20.5664	20.5844	20.3444	20.5371	20.6162	20.4414	20.0847	2	GAPEVPDSGK
K.GAPEVPDSGKK.K	TRDN_MOUSE	24.0032	23.785	24.1185	23.7491	23.932	23.7102	23.8257	23.3612	4	GAPEVPDSGKK
K.GAPGQPGTILR.T	HCFC1_MOUSE	19.8288	20.4754	20.1266	19.9378	20.4189	20.5276	20.2129	20.1898	1	GAPGQPGTILR
K.GAPIVPTESSISSK.Q	NACAM_MOUSE	19.955	20.0379	20.0776	19.7643	20.4563	20.255	20.1557	20.0518	3	GAPIVPTESSISSK
K.GAPLNTPVTEDR.F	ETFD_MOUSE	23.5493	23.8173	23.73	23.4214	23.1907	22.9509	23.0212	22.9322	3	GAPLNTPVTEDR
K.GAPLNTPVTEDRFAILTEK.H	ETFD_MOUSE	18.1708	18.0836	18.094	18.1058	17.8031	17.5803	17.7563	17.7182	1	GAPLNTPVTEDRFAILTEK
K.GAPNALAESPASPK.K	NACAM_MOUSE	21.0418	21.1149	21.2086	20.9207	21.3519	21.3301	21.2198	21.0505	3	GAPNALAESPASPK
K.GAPPGEAAAPGDGPGGGGSGGLSPEPSDR.E	STBD1_MOUSE	17.3343	17.6141	17.2953	17.3047	17.9999	17.8713	17.8317	17.8977	1	GAPPGEAAAPGDGPGGGGSGGLSPEPSDR
K.GAPPGEAAAPGDGPGGGGSGGLSPEPSDRELVSK.A	STBD1_MOUSE	17.3842	17.1701	17.2982	17.2968	18.1432	17.6866	17.8622	17.9205	1	GAPPGEAAAPGDGPGGGGSGGLSPEPSDRELVSK
K.GAPSFVR.L	EIF2A_MOUSE	21.5015	21.7277	21.637	21.5753	21.8759	21.8512	21.6739	21.6318	1	GAPSFVR
K.GAPTTSLVSVAVTK.I	AL7A1_MOUSE	17.8717	17.8924	18.0589	17.9063	17.8837	17.7533	17.7659	17.5779	1	GAPTTSLVSVAVTK
K.GAPVPSTGAPPSPK.G	NACAM_MOUSE	20.8091	20.7109	21.0259	20.8221	21.115	20.9252	21.0513	20.7779	5	GAPVPSTGAPPSPK
K.GAQAPVK.A	RL29_MOUSE	22.2515	22.554	22.4419	22.3134	22.946	23.1136	22.8368	22.6127	3	GAQAPVK
K.GAQVDFSQELIR.S	ISCA2_MOUSE	18.5518	18.8211	18.7133	18.4589	18.6694	18.5152	18.5499	18.4536	2	GAQVDFSQELIR
K.GASGSFVVVQK.S	HP1B3_MOUSE	18.7414	18.7548	18.8649	18.7344	18.9845	18.9758	18.9025	18.6093	1	GASGSFVVVQK
K.GASQAGMLAPGTR.R	CNN3_MOUSE	16.3349	16.4701	16.8329	16.4255	17.0719	17.0739	16.8281	16.7953	1	GASQAGMLAPGTR
K.GASQAGMTGYGMPR.Q	TAGL2_MOUSE	17.2801	17.7146	17.6205	17.6644	18.2937	18.7069	18.0662	18.2429	1	GASQAGMTGYGMPR
K.GASSPTGLSEQGQEEDNIGPLSPDSAFASEFSFSPYPTQELEKR.E	CMYA5_MOUSE	15.8752	15.9117	15.7521	15.7054	15.7061	15.3096	15.7812	15.6215	1	GASSPTGLSEQGQEEDNIGPLSPDSAFASEFSFSPYPTQELEKR
K.GATDEDVKK.A	DNJB4_MOUSE	22.8862	23.1796	22.9749	22.6578	23.3157	23.1939	22.8883	23.2096	1	GATDEDVKK
K.GATYGKPVHHGVNQLK.F	RL15_MOUSE	22.0132	21.9272	22.0925	21.9006	22.4648	22.3275	22.2913	22.0003	2	GATYGKPVHHGVNQLK
K.GAVAIADAVR.G	RAGP1_MOUSE	19.7078	19.8283	19.7783	19.7135	19.7959	19.8191	19.7447	19.4254	1	GAVAIADAVR
K.GAVDGGLSIPHSTK.R	RL5_MOUSE	21.3836	21.7255	21.4721	21.3566	21.8534	22.0071	21.7025	21.7752	3	GAVDGGLSIPHSTK
K.GAVEIIFK.G	PCCB_MOUSE	18.8153	19.1517	19.0852	18.7864	18.787	18.5776	18.566	18.5428	3	GAVEIIFK
K.GAVHQLC#QSLAGK.N	DHPR_MOUSE	21.1475	21.2604	21.2879	21.1462	21.1384	21.1646	21.1148	21.0866	3	GAVHQLC#QSLAGK
K.GAVHQLC@QSLAGK.N	DHPR_MOUSE	19.0915	19.3827	19.1282	18.9881	19.3317	19.2484	19.149	19.0689	1	GAVHQLC@QSLAGK
K.GAVLFGLDPAVIK.V	HS12A_MOUSE	15.8282	15.9187	15.9037	15.8333	16.0528	15.8793	15.7921	15.8836	1	GAVLFGLDPAVIK
K.GAVLFGQAPGVVR.V	HS12B_MOUSE	18.081	18.5068	18.2693	18.1112	18.2373	18.1661	18.0662	18.0491	1	GAVLFGQAPGVVR
K.GAVSAEQVIAGFNR.L	PFD2_MOUSE	18.1392	18.2449	18.2356	18.2754	18.7997	18.283	18.674	18.3953	1	GAVSAEQVIAGFNR
K.GAVSAVQQELDKESGALVDEVAK.Q	MAP2_MOUSE	19.4389	19.4619	19.588	19.3853	19.9848	19.8195	19.7216	19.5443	4	GAVSAVQQELDKESGALVDEVAK
K.GAVWGATLNK.D	STRAP_MOUSE	18.2494	18.7479	18.5024	18.4364	18.7558	18.749	18.5515	18.5747	1	GAVWGATLNK
K.GAVWGATLNKDATK.A	STRAP_MOUSE	18.7664	18.8184	18.8721	19.0412	18.9678	18.7999	18.9156	18.6846	1	GAVWGATLNKDATK
K.GAWSNVLR.G	ADT1_MOUSE	25.1159	25.497	25.4393	24.9676	25.052	24.5677	24.6752	24.7461	8	GAWSNVLR
K.GC#DVVVIPAGVPR.K	MDHM_MOUSE	25.5575	25.9271	25.708	25.4898	25.3959	25.0571	25.182	25.3079	18	GC#DVVVIPAGVPR
K.GC#EVVPDVNVSGQK.F	URP2_MOUSE	18.9569	19.366	19.123	19.0114	19.2903	19.4031	19.0929	19.0168	1	GC#EVVPDVNVSGQK
K.GC#LLYGPPGTGK.T	PRS10_MOUSE	19.9843	20.1095	20.1016	19.9701	20.2926	20.2549	20.0891	20.0354	4	GC#LLYGPPGTGK
K.GC#VPSHIK.K	TRXR2_MOUSE	19.8366	19.7959	20.3942	19.9143	20.4604	19.7723	20.2228	19.5581	1	GC#VPSHIK
K.GC#VTEVK.Y	CATS_MOUSE	17.4299	17.7687	17.597	17.4782	18.7205	19.2735	18.8956	18.9801	1	GC#VTEVK
K.GC#VTPVK.N	CAT8_MOUSE	22.3912	22.8981	22.5267	22.4208	22.7425	22.9654	22.4188	22.5261	3	GC#VTPVK
K.GC#VVGTK.K	RL3_MOUSE	18.759	18.8212	19.0987	18.6819	19.8055	19.857	19.7637	19.3203	1	GC#VVGTK
K.GC#YNTR.L	DDX1_MOUSE	19.0743	19.2611	19.4275	19.0792	19.6523	19.5306	19.4568	19.2464	1	GC#YNTR
K.GC@DVVVIPAGVPR.K	MDHM_MOUSE	21.8171	22.2149	21.8519	21.6994	21.7915	21.654	21.5501	21.6758	6	GC@DVVVIPAGVPR
K.GC@EYVFR.V	TITIN_MOUSE	18.3679	18.3324	18.3627	18.264	18.9402	19.0923	18.6694	18.3008	1	GC@EYVFR
K.GC@SFLPDPYQK.Q	SAP_MOUSE	19.4625	19.822	19.6305	19.577	20.0682	20.5373	20.1268	20.4549	3	GC@SFLPDPYQK
K.GDAGQYTC#YASNVAGK.D	TITIN_MOUSE	21.1463	21.1194	21.104	21.1913	21.3553	21.0847	21.0298	20.8973	2	GDAGQYTC#YASNVAGK
K.GDAGQYTC@YASNVAGK.D	TITIN_MOUSE	18.6349	18.6891	18.6359	18.4989	19.2148	19.3906	18.9697	18.6103	1	GDAGQYTC@YASNVAGK
K.GDAQDPAQVPGLHALSPASDATLR.G	GRB14_MOUSE	15.8694	16.1177	15.9218	16.0487	16.433	16.3188	16.3474	16.2646	1	GDAQDPAQVPGLHALSPASDATLR
K.GDARPAEIDSLWEISK.Q	NDUV1_MOUSE	20.9928	21.4356	21.1253	20.9483	20.9213	20.7819	20.6403	20.6239	4	GDARPAEIDSLWEISK
K.GDATVSYEDPPTAK.A	EWS_MOUSE	19.1093	19.2401	19.1912	18.9185	19.6284	19.7566	19.4584	19.311	1	GDATVSYEDPPTAK
K.GDC#VEC#MAC#SDNTVR.A	MPI_MOUSE	17.2015	17.3343	17.0916	17.0633	17.1988	17.0066	16.9835	17.0496	1	GDC#VEC#MAC#SDNTVR
K.GDDEVVTSSHLAIHK.A	TITIN_MOUSE	18.4474	18.6923	18.4886	18.3975	18.6568	18.7115	18.2583	18.2367	1	GDDEVVTSSHLAIHK
K.GDDLSTAILK.Q	TERA_MOUSE	21.4309	21.9044	21.6444	21.4021	21.6281	21.6194	21.4463	21.4823	3	GDDLSTAILK
K.GDEAGGYVK.V	STAC3_MOUSE	21.7988	22.168	22.0956	21.9519	22.0229	22.0497	21.8054	21.7078	3	GDEAGGYVK
K.GDEC#ELLGHNK.N	EFTU_MOUSE	18.9469	19.2276	19.1175	18.8903	19.2418	18.9832	18.9674	18.74	1	GDEC#ELLGHNK
K.GDEEGIPAVVIDMSGLR.E	PLSL_MOUSE	15.6611	16.064	15.7174	15.4543	15.9871	16.2493	15.581	15.9432	1	GDEEGIPAVVIDMSGLR
K.GDFGTQK.E	IMA3_MOUSE	20.6791	20.2831	20.8836	20.251	20.7583	20.3274	20.7046	19.9943	1	GDFGTQK
K.GDFLALDLGGTNFR.V	HXK2_MOUSE	15.733	16.0081	15.945	15.8669	16.2208	16.1384	16.1032	16.1299	1	GDFLALDLGGTNFR
K.GDGPVQGTIHFEQK.A	SODC_MOUSE	22.2201	22.7555	22.3106	22.7178	22.2177	22.5107	22.2675	22.4903	6	GDGPVQGTIHFEQK
K.GDKAHIEK.R	CH60_MOUSE	21.4476	21.4827	21.618	21.494	21.5614	21.287	21.4024	21.3079	2	GDKAHIEK
K.GDKELDLC#EK.I	TITIN_MOUSE	21.4742	21.1816	21.4936	21.3934	21.3404	21.159	21.2259	20.906	2	GDKELDLC#EK
K.GDLPAALEASIAC#HK.K	LPPRC_MOUSE	19.3875	20.0333	19.4305	19.2682	19.5578	19.5717	19.1943	19.3341	1	GDLPAALEASIAC#HK
K.GDNQLNLVK.L	SYIC_MOUSE	19.2006	19.6078	19.4647	19.2141	19.5937	19.5606	19.3785	19.2017	2	GDNQLNLVK
K.GDNQSPIELHTK.D	CAH3_MOUSE	28.1576	28.1736	28.1109	28.4414	27.4737	27.3106	27.4066	27.6531	25	GDNQSPIELHTK
K.GDPPQLSNSEER.E	MP2K4_MOUSE	20.3596	20.8786	20.5559	20.3784	20.565	20.6576	20.4383	20.4001	1	GDPPQLSNSEER
K.GDPQVYEELFSYAC#PK.F	EIF3L_MOUSE	15.1267	15.5036	15.0235	15.0148	15.4418	15.3278	15.0575	15.1539	1	GDPQVYEELFSYAC#PK
K.GDPVPASASSQGPSGEGDGGGGPAEGSEGPPAALPLPTATAEASIQK.L	MYLK2_MOUSE	18.1396	18.3763	18.1993	18.2022	18.2165	18.1004	18.1668	18.0341	2	GDPVPASASSQGPSGEGDGGGGPAEGSEGPPAALPLPTATAEASIQK
K.GDQC#QLVGPAQPSHWK.V	PLEC_MOUSE	19.0104	19.8136	19.1727	19.0964	19.2844	19.2915	18.9774	19.1011	2	GDQC#QLVGPAQPSHWK
K.GDSC#EVTGTIK.A	TITIN_MOUSE	20.3023	20.3673	20.4755	20.3878	20.4093	20.5421	20.3361	20.0697	2	GDSC#EVTGTIK
K.GDVAEGDLIEHFSQFGAVEK.A	ROA0_MOUSE	18.0021	17.9372	17.9804	18.0095	18.2301	17.9422	18.0719	17.5652	1	GDVAEGDLIEHFSQFGAVEK
K.GDVAFVK.H	TRFE_MOUSE	23.1198	23.2449	23.244	23.1035	24.4907	24.5786	23.8304	23.5857	4	GDVAFVK
K.GDVEAFAK.A	ADRM1_MOUSE	19.3779	20.0871	19.646	19.451	19.7233	19.8051	19.5416	19.608	1	GDVEAFAK
K.GDVEEDETIPDSEQDIRPR.F	TNPO1_MOUSE	18.2723	18.3609	18.3475	18.3773	18.342	18.2327	17.9412	17.8373	1	GDVEEDETIPDSEQDIRPR
K.GDVESIEAIQR.M	LPPRC_MOUSE	21.2879	21.9329	21.4958	21.2252	21.4546	21.4692	21.2312	21.2897	2	GDVESIEAIQR
K.GDVGLGLVK.E	SND1_MOUSE	17.6492	18.0553	17.7948	17.6525	18.215	18.2825	17.9215	18.0914	1	GDVGLGLVK
K.GDVNGEK.E	GPX3_MOUSE	20.7569	21.2781	21.0783	20.9378	21.0162	21.2298	20.8058	20.7268	1	GDVNGEK
K.GDVSISVEEGKENLLR.V	SYEP_MOUSE	18.6119	18.9034	18.8894	18.734	19.1931	19.0161	18.9754	18.8078	1	GDVSISVEEGKENLLR
K.GDVTTQVALQPALK.F	SODM_MOUSE	24.2097	24.6435	24.3303	24.0618	23.78	23.4684	23.5422	23.6809	13	GDVTTQVALQPALK
K.GDYILIVK.W	FLNC_MOUSE	16.13	16.5205	16.3358	15.9496	16.3742	16.2173	15.9754	16.1196	1	GDYILIVK
K.GDYPLEAVR.M	KPYM_MOUSE	26.5803	26.9451	26.6914	26.5918	26.8416	26.791	26.7889	26.7072	6	GDYPLEAVR
K.GEAAC#QELLR.C	NOL3_MOUSE	19.2882	19.8289	19.5565	19.3425	18.947	18.6975	18.5416	18.6643	1	GEAAC#QELLR
K.GEAEEEEPFSLPLTER.L	TITIN_MOUSE	19.5817	19.9567	19.6965	19.4719	20.0272	19.9828	19.4267	19.3044	1	GEAEEEEPFSLPLTER
K.GEALLQTPEC#EIKEEGK.I	TITIN_MOUSE	19.9827	20.0531	20.0829	20.0655	20.1246	20.061	20.0325	19.6762	3	GEALLQTPEC#EIKEEGK
K.GEASVTNDNQSESSVSTPSASFEPDVC#ENPESK.N	UBXN4_MOUSE	17.0592	17.307	17.0976	16.9902	17.2184	17.1186	17.01	17.0327	1	GEASVTNDNQSESSVSTPSASFEPDVC#ENPESK
K.GEATAERPGEAAVASSPSK.A	MARCS_MOUSE	20.6268	21.061	20.9814	20.8042	21.5841	22.0337	21.4123	21.5231	1	GEATAERPGEAAVASSPSK
K.GEATVSFDDPPSAK.A	FUS_MOUSE	19.2201	19.5642	19.402	19.2462	19.7276	19.7271	19.4786	19.5162	2	GEATVSFDDPPSAK
K.GEDEEDNNLEVR.E	RPN1_MOUSE	20.0059	20.3058	20.3031	20.0553	20.3046	20.4817	20.2754	20.1979	2	GEDEEDNNLEVR
K.GEDFPANNIVK.F	SSRA_MOUSE	18.6533	18.8629	18.8883	18.6166	19.4482	19.635	19.2767	19.2339	1	GEDFPANNIVK
K.GEDFYC#VTC#HETK.F	FHL1_MOUSE	21.6916	22.0607	21.7241	21.5472	22.1201	21.5951	21.6299	22.2053	6	GEDFYC#VTC#HETK
K.GEDFYC@VTC@HETK.F	FHL1_MOUSE	18.6196	19.0132	18.5427	18.4082	19.0603	18.7184	18.4831	19.0142	1	GEDFYC@VTC@HETK
K.GEDLIQILC@EK.E	CD34_MOUSE	17.176	17.5491	17.5238	17.2769	17.7165	17.9106	17.6171	17.7031	1	GEDLIQILC@EK
K.GEDPLATDTR.V	TITIN_MOUSE	19.0685	19.1228	19.0653	18.9479	19.1517	19.1485	18.9019	18.8663	1	GEDPLATDTR
K.GEDSVPDTVHHVVVPVNPK.T	DDX1_MOUSE	20.7041	21.1035	21.0295	20.8805	21.4506	21.6785	21.3021	21.4119	2	GEDSVPDTVHHVVVPVNPK
K.GEEFPLTLGR.D	RT4I1_MOUSE	18.9487	19.248	19.0935	18.9445	18.844	18.7203	18.6964	18.593	1	GEEFPLTLGR
K.GEENLMDAQVK.A	TCPQ_MOUSE	19.6017	19.5955	19.7819	19.5482	19.978	19.9361	19.8324	19.7104	1	GEENLMDAQVK
K.GEETPVIVGSALC#ALEQR.D	EFTU_MOUSE	16.8988	18.0561	16.8104	16.9206	17.3733	16.653	16.8815	16.8198	3	GEETPVIVGSALC#ALEQR
K.GEETPVIVGSALC#ALEQRDPELGVK.S	EFTU_MOUSE	13.6183	13.7559	13.9613	13.6902	13.9248	13.6469	13.5789	13.5685	1	GEETPVIVGSALC#ALEQRDPELGVK
K.GEFGVYLVSDGSSR.P	NDUS2_MOUSE	16.8409	17.4554	17.0241	16.8286	16.8139	16.7495	16.4837	16.63	1	GEFGVYLVSDGSSR
K.GEFITTVQQR.G	MDHC_MOUSE	23.1427	23.5797	23.4827	23.2318	23.3393	23.1869	23.079	23.0886	9	GEFITTVQQR
K.GEFQILLDALDK.I	CAH3_MOUSE	16.9223	17.5004	17.1544	17.1773	16.7406	16.7402	16.6102	16.7647	2	GEFQILLDALDK
K.GEFTIETEGK.T	GARS_MOUSE	20.5627	20.8016	20.8537	20.7402	20.7759	20.8142	20.6664	20.5271	2	GEFTIETEGK
K.GEGEVC#VK.G	ACSL1_MOUSE	22.3596	22.7341	22.6545	22.0658	22.3321	21.9415	22.2088	22.042	2	GEGEVC#VK
K.GEGIPTTAK.L	CAC1S_MOUSE	21.4063	21.38	21.4714	21.3014	21.3865	21.3304	21.326	21.0322	2	GEGIPTTAK
K.GEGLPNFDNNNIK.G	DJB11_MOUSE	18.941	19.0994	19.1574	18.9443	19.3941	19.2194	19.1897	18.9708	1	GEGLPNFDNNNIK
K.GEGQLSAAER.A	EF2_MOUSE	23.4854	23.588	23.5638	23.3913	23.6385	23.7537	23.5167	23.5154	1	GEGQLSAAER
K.GEGTGPPLPLPPAQPGAEGGGDR.G	ATAD3_MOUSE	17.7238	17.8878	17.7528	17.5074	18.0248	17.7385	17.9091	17.4825	1	GEGTGPPLPLPPAQPGAEGGGDR
K.GEGWGDPC@ELC@PTEPDEAFR.Q	FBN1_MOUSE	16.8322	17.2869	17.1982	16.7445	17.0275	17.237	17.2417	16.8761	1	GEGWGDPC@ELC@PTEPDEAFR
K.GEHPGLSIGDVAK.K	HMGB1_MOUSE	22.0362	22.6554	22.4439	22.2325	22.908	23.181	22.6571	22.8581	2	GEHPGLSIGDVAK
K.GEIFLDEK.K	PXL2A_MOUSE	19.9875	20.2725	20.2527	20.0927	20.0254	20.0626	19.9675	19.8782	2	GEIFLDEK
K.GEITGEVR.M	FLNA_MOUSE	26.3774	26.8542	26.7126	26.6039	26.7952	26.7779	26.6139	26.2386	2	GEITGEVR
K.GEKNTIVTSYNR.N	ACON_MOUSE	19.2215	18.5077	19.3145	19.1209	18.9431	18.3312	18.9085	18.3908	1	GEKNTIVTSYNR
K.GELDESLLR.G	MYOM1_MOUSE	23.3661	23.4361	23.4462	23.3037	23.3748	23.4377	23.2977	23.3835	4	GELDESLLR
K.GELFDYLTEK.V	PHKG1_MOUSE	17.5268	17.8481	17.6	17.5027	17.7331	17.6738	17.5494	17.6065	1	GELFDYLTEK
K.GELLEAIK.R	SODM_MOUSE	20.2541	21.4244	20.4669	20.2367	20.331	20.355	19.9567	20.2333	4	GELLEAIK
K.GELLEAIKR.D	SODM_MOUSE	20.8906	21.7725	21.0976	20.6896	20.4759	20.3251	20.0758	20.3777	1	GELLEAIKR
K.GELLRPSPTC#EIK.A	TITIN_MOUSE	17.9584	17.6175	18.0386	18.0239	18.0575	17.7017	17.9701	17.8462	1	GELLRPSPTC#EIK
K.GELTGEVR.M	FLNC_MOUSE	26.3774	26.8542	26.7126	26.6039	26.7952	26.7779	26.6139	26.2386	2	GELTGEVR
K.GELVPLDTVLDM*LR.D	KAD1_MOUSE	22.6564	23.2139	22.7525	22.8314	22.835	22.3952	22.2584	22.3134	7	GELVPLDTVLDM*LR
K.GELVPLDTVLDMLR.D	KAD1_MOUSE	18.5452	18.6818	18.8697	18.7559	18.721	18.6239	18.5753	18.4166	4	GELVPLDTVLDMLR
K.GEM*DTFPTFK.F	ATP5J_MOUSE	23.2193	23.7785	23.5931	23.4126	23.5655	23.369	23.3463	23.328	14	GEM*DTFPTFK
K.GEM*MDLQHGSLFLK.T	LDHA_MOUSE	20.0759	20.5607	20.4886	20.4925	20.6172	20.5615	20.4569	20.2835	3	GEM*MDLQHGSLFLK
K.GEMDTFPTFK.F	ATP5J_MOUSE	22.9998	23.7764	23.5554	23.2314	23.1815	23.1086	22.958	23.2441	5	GEMDTFPTFK
K.GEMM*DLQHGSLFLK.T	LDHA_MOUSE	17.9594	18.5069	18.2073	18.0372	18.2789	18.1929	18.1836	18.1575	1	GEMM*DLQHGSLFLK
K.GEMMDLQHGSLFLK.T	LDHA_MOUSE	19.802	20.0318	20.0444	20.0293	20.3116	20.377	20.1484	20.0127	2	GEMMDLQHGSLFLK
K.GENLEAVVC#EEPQVTYSK.Q	C99L2_MOUSE	17.9479	18.6609	18.1823	17.9702	18.5395	18.3792	18.3342	18.0785	1	GENLEAVVC#EEPQVTYSK
K.GEPLTASPDC#EIIEDGKK.H	TITIN_MOUSE	20.2661	19.9608	20.1192	20.3134	20.1714	20.0322	20.1796	19.826	2	GEPLTASPDC#EIIEDGKK
K.GEPTSNTVTAAIK.D	VP13A_MOUSE	18.7255	19.0147	18.8631	18.6439	18.8023	18.8513	18.7936	18.736	1	GEPTSNTVTAAIK
K.GEPVQSEPVK.M	TITIN_MOUSE	21.4735	21.2655	21.4937	21.3442	21.6926	21.7965	21.4335	21.1776	2	GEPVQSEPVK
K.GEQDLISNGQQVLVC#NQEGSSR.R	NNRD_MOUSE	18.5939	18.7923	18.6714	18.4372	18.8193	18.7365	18.6428	18.623	2	GEQDLISNGQQVLVC#NQEGSSR
K.GESPVDYDGGR.T	PDIA6_MOUSE	19.3924	19.4346	19.4037	19.322	19.4418	19.5326	19.3469	19.2691	1	GESPVDYDGGR
K.GESVM*VVPTLSEEEAK.Q	PRDX6_MOUSE	20.0626	20.2421	20.2124	20.0835	20.0994	20.019	20.0533	19.8269	2	GESVM*VVPTLSEEEAK
K.GESVMVVPTLSEEEAK.Q	PRDX6_MOUSE	20.1248	20.4841	20.4738	20.2478	20.3319	20.2122	20.0894	19.9835	1	GESVMVVPTLSEEEAK
K.GESYEDLVQR.L	F261_MOUSE	20.7491	20.9957	20.9471	20.7774	20.6943	20.5811	20.5434	20.4759	2	GESYEDLVQR
K.GETGAM*VSSTLK.L	RYR1_MOUSE	19.8144	20.0634	20.1378	19.9918	20.1906	20.2511	20.0305	19.8269	1	GETGAM*VSSTLK
K.GETVPLDVLQIK.G	AGK_MOUSE	18.6411	19.0258	18.7882	18.7054	18.9225	18.8478	18.6959	18.7722	2	GETVPLDVLQIK
K.GEWC#GVELDEPLGKNDGAVAGTR.Y	CLIP1_MOUSE	16.613	16.1604	16.4716	16.3775	16.7649	16.2245	16.4207	16.3791	1	GEWC#GVELDEPLGKNDGAVAGTR
K.GEWTHGFK.G	JPH3_MOUSE	19.6384	20.0075	19.9948	19.7303	20.0303	19.9338	19.8074	19.7972	1	GEWTHGFK
K.GFAVSER.C	ISOC1_MOUSE	21.2518	21.2887	21.4355	21.4197	21.1897	21.0789	21.1191	20.9185	1	GFAVSER
K.GFEEAVAAGAK.E	HMGCL_MOUSE	18.7133	18.9804	18.7469	18.7073	19.0313	18.7525	18.7544	18.8024	1	GFEEAVAAGAK
K.GFEPGVTNILK.T	POSTN_MOUSE	17.4332	17.3698	17.2973	17.216	18.0939	18.6139	17.9913	18.225	1	GFEPGVTNILK
K.GFFEGSIASK.G	COPA_MOUSE	20.4952	20.794	20.749	20.5776	20.7793	21.1646	20.8276	20.6177	2	GFFEGSIASK
K.GFFELFPSVSR.N	DNPEP_MOUSE	13.9571	14.3499	14.057	13.8969	14.1213	13.8141	13.7519	13.9006	1	GFFELFPSVSR
K.GFFVQPTVFSNVTDEM*R.I	AL1A7_MOUSE	17.7546	18.1408	17.9497	17.9244	18.0523	18.0823	17.9233	17.9516	1	GFFVQPTVFSNVTDEM*R
K.GFGDVGEAK.G	UBP2L_MOUSE	19.7478	19.8776	19.9608	19.7741	20.3568	20.489	20.1127	20.0285	1	GFGDVGEAK
K.GFGFGLVK.L	VDAC2_MOUSE	21.1931	21.7373	21.4091	21.106	21.2637	21.1315	21.0697	21.1787	5	GFGFGLVK
K.GFGFGQGAGALVHSE.-	CSRP1_MOUSE	18.7856	18.5746	18.8686	18.6117	18.7602	18.7445	18.8255	18.4938	1	GFGFGQGAGALVHSE
K.GFGFVC#FSSPEEATK.A	PABP1_MOUSE	15.8217	16.2056	15.9653	15.7864	16.448	16.3735	16.1178	16.3459	1	GFGFVC#FSSPEEATK
K.GFGFVDFNSEEDAK.A	NUCL_MOUSE	15.7808	16.0215	15.9254	15.9102	16.4999	16.848	16.3781	16.3951	1	GFGFVDFNSEEDAK
K.GFGGIYGVGK.A	PEPL1_MOUSE	17.8142	18.3416	18.0444	18.1205	17.9296	17.9379	17.8134	17.6802	1	GFGGIYGVGK
K.GFGNIATNEDAK.K	FIBB_MOUSE	20.5267	20.4548	20.7553	20.4038	21.5738	21.2243	21.1163	20.4615	3	GFGNIATNEDAK
K.GFGNIATNEDAKK.Y	FIBB_MOUSE	21.3956	21.4252	21.5554	21.3757	23.1972	23.0597	22.273	21.9429	2	GFGNIATNEDAKK
K.GFGSDKESILELITSR.S	ANXA6_MOUSE	16.855	17.1932	17.0586	16.91	17.3431	17.2846	17.1789	17.298	1	GFGSDKESILELITSR
K.GFGTDEQAIIDC#LGSR.S	ANX11_MOUSE	20.1418	20.2332	20.3054	20.2762	20.3704	20.3872	20.3262	20.1488	2	GFGTDEQAIIDC#LGSR
K.GFGTDEQAIVDVVSNR.S	ANXA7_MOUSE	21.4011	21.6995	21.6071	21.5303	21.7531	21.6224	21.544	21.542	5	GFGTDEQAIVDVVSNR
K.GFIGPGIDVPAPDM*STGER.E	DHE3_MOUSE	17.7686	18.0166	17.8425	17.719	18.0975	17.8226	17.9186	17.6135	1	GFIGPGIDVPAPDM*STGER
K.GFIGPGIDVPAPDMSTGER.E	DHE3_MOUSE	18.2693	18.7466	18.4897	18.2724	18.4274	18.3802	18.1906	18.3384	2	GFIGPGIDVPAPDMSTGER
K.GFLDAC#EK.G	EFGM_MOUSE	18.9721	19.9983	19.1218	18.9688	18.9344	18.9014	18.6686	18.8392	2	GFLDAC#EK
K.GFM*DGK.Q	MYH11_MOUSE	19.5327	19.7947	19.713	19.5129	19.8939	19.9334	19.7156	19.6677	1	GFM*DGK
K.GFMDGK.Q	MYH9_MOUSE	20.3563	20.4529	20.7225	20.232	20.8417	20.739	20.7636	20.2981	1	GFMDGK
K.GFPTIYFSPANK.K	PDIA3_MOUSE	19.186	19.5551	19.5628	19.2781	20.0742	20.3557	19.8186	19.9476	2	GFPTIYFSPANK
K.GFPTIYFSPANKK.L	PDIA3_MOUSE	16.9985	17.1501	17.158	16.936	17.9492	18.1375	17.6456	17.8086	1	GFPTIYFSPANKK
K.GFPVVLDSPR.D	PADI2_MOUSE	19.4352	20.0609	19.6796	19.5108	19.5456	19.3634	19.263	19.3873	3	GFPVVLDSPR
K.GFQPLVEALPSISKPHSTSTVR.E	CAH4_MOUSE	16.9648	17.4084	17.1325	16.9973	17.1629	17.0601	16.823	16.9972	1	GFQPLVEALPSISKPHSTSTVR
K.GFQQILAGEYDHLPEQAF.Y	ATPB_MOUSE	16.281	16.7638	16.5511	16.2124	16.8251	16.9171	16.9694	17.3284	1	GFQQILAGEYDHLPEQAF
K.GFQQILAGEYDHLPEQAFY.M	ATPB_MOUSE	16.2238	16.4842	16.4777	16.1403	16.428	16.6379	16.7735	16.6515	1	GFQQILAGEYDHLPEQAFY
K.GFSEGLWEIENNPTVK.A	HDGF_MOUSE	18.4664	19.1501	18.5461	18.4439	18.9678	18.9652	18.7644	18.8111	2	GFSEGLWEIENNPTVK
K.GFSGAGEK.L	RBP2_MOUSE	19.5392	19.7197	19.6721	19.4551	19.9371	19.9478	19.7511	19.595	1	GFSGAGEK
K.GFSLSDVPQAEISGEHLR.I	GPC1_MOUSE	18.4141	18.8722	18.3845	18.4064	18.603	18.6437	18.4575	18.4379	1	GFSLSDVPQAEISGEHLR
K.GFSPQHK.I	PP2BA_MOUSE	18.9565	19.3874	19.1668	18.9687	19.1388	19.1562	19.0305	19.1495	1	GFSPQHK
K.GFSSDAR.D	PRVA_MOUSE	30.2894	30.3482	30.3488	30.3421	30.3396	30.1786	30.3773	29.9272	21	GFSSDAR
K.GFSSSNPSVVSQPASSDPHR.S	DAB2_MOUSE	16.8712	17.1607	17.1795	16.9536	17.6429	17.8075	17.4916	17.4125	1	GFSSSNPSVVSQPASSDPHR
K.GFSSTFTGER.R	MMAB_MOUSE	19.7383	20.0331	19.9776	19.816	19.9149	19.9817	19.8644	19.6622	1	GFSSTFTGER
K.GFSVVADTPELQR.I	LASP1_MOUSE	20.0448	20.2807	20.1561	20.1071	20.4798	20.4803	20.2155	20.2586	4	GFSVVADTPELQR
K.GFVEIQTPK.I	SYDC_MOUSE	20.4612	22.0694	20.5215	20.2614	21.1979	20.7524	20.613	20.6122	3	GFVEIQTPK
K.GFVYKPDLK.T	FBN1_MOUSE	21.606	22.2424	22.1851	21.7147	21.5725	22.6885	22.1064	22.1318	2	GFVYKPDLK
K.GFYDKDSSGWSSSK.D	DDX3X_MOUSE	18.2687	17.9387	18.2376	18.3015	18.4694	18.4499	18.3369	18.3291	1	GFYDKDSSGWSSSK
K.GFYIYQEGSK.N	ECHA_MOUSE	21.566	21.8484	21.708	21.5056	21.5051	21.341	21.3279	21.3045	6	GFYIYQEGSK
K.GGAASGSDSADKK.S	PIN4_MOUSE	20.0166	20.1078	20.2139	20.007	20.3082	20.383	20.1779	20.0404	1	GGAASGSDSADKK
K.GGAPLDTSR.V	MYPC2_MOUSE	25.9204	25.613	26.1634	26.0677	25.9631	25.8779	25.974	25.4578	3	GGAPLDTSR
K.GGASDALLYR.A	CX7A2_MOUSE	23.4676	23.8693	23.5903	23.344	23.3581	23.1395	22.8749	23.1404	3	GGASDALLYR
K.GGC@EAIVDTGTSLLVGPVEEVK.E	CATD_MOUSE	21.0658	21.5728	21.3902	21.1341	22.2487	22.4335	22.1173	22.1382	7	GGC@EAIVDTGTSLLVGPVEEVK
K.GGC@EAIVDTGTSLLVGPVEEVKELQK.A	CATD_MOUSE	17.9718	17.9217	17.9568	17.8256	18.811	18.5989	18.6853	18.6996	8	GGC@EAIVDTGTSLLVGPVEEVKELQK
K.GGDDLDPNYVLSSR.V	KCRM_MOUSE	28.87	29.3451	29.2159	29.0182	28.939	28.9385	28.7753	28.5249	31	GGDDLDPNYVLSSR
K.GGDFLEGNIITGAQMSQVNSR.I	ACOX1_MOUSE	16.6996	17.0335	16.862	16.7142	16.9996	16.7063	16.6844	16.7629	1	GGDFLEGNIITGAQMSQVNSR
K.GGDGIKPPPIIGR.F	OLA1_MOUSE	20.9193	21.1406	21.1468	20.9289	20.7568	20.7688	20.8033	20.4638	1	GGDGIKPPPIIGR
K.GGDQQVR.L	BCAT2_MOUSE	21.5484	21.9976	21.6594	21.5138	21.622	21.5318	21.3741	21.5658	1	GGDQQVR
K.GGDVSVC@EWYR.R	CX6B1_MOUSE	22.7742	23.0882	23.0373	22.7781	22.8608	22.6061	22.7002	22.5691	7	GGDVSVC@EWYR
K.GGELVYTDTEAR.D	PLEC_MOUSE	22.4842	22.5249	22.5959	22.4122	22.6186	22.566	22.394	22.5261	2	GGELVYTDTEAR
K.GGETPGSEQWK.F	JIP4_MOUSE	18.6092	18.8366	18.7934	18.445	18.8602	18.859	18.7679	18.7308	1	GGETPGSEQWK
K.GGFAPAEK.I	LIMS1_MOUSE	20.7937	21.1557	20.9688	20.772	21.3633	21.4968	21.2181	21.34	1	GGFAPAEK
K.GGGALSAVAATK.S	SRP54_MOUSE	20.2066	20.228	20.4011	20.0579	20.3869	20.2134	20.2806	20.0193	2	GGGALSAVAATK
K.GGGALVENTTTGLSR.D	PTER_MOUSE	19.3809	19.7241	19.4754	19.3407	19.5247	19.5372	19.3667	19.4782	2	GGGALVENTTTGLSR
K.GGGGC#LTQEK.I	RPIA_MOUSE	19.9932	20.1272	20.0932	19.9502	20.0314	20.0208	19.9028	19.885	3	GGGGC#LTQEK
K.GGGHVAQIYAIR.Q	RS16_MOUSE	19.409	19.611	19.5295	19.2738	19.4366	19.6574	19.4528	19.2608	1	GGGHVAQIYAIR
K.GGGSHPLLVPYDTLTAK.E	RYR3_MOUSE	22.0975	22.0076	22.2126	22.2191	22.2357	22.0331	22.0887	21.7378	4	GGGSHPLLVPYDTLTAK
K.GGGVFTPGAAFSR.T	SCPDL_MOUSE	19.5691	19.9032	19.7528	19.6419	20.1194	20.0022	19.8994	19.8394	2	GGGVFTPGAAFSR
K.GGIDINTC#NQNGLNALHLAAK.E	ANK2_MOUSE	18.6832	18.6496	18.7588	18.7896	18.5024	18.3287	18.7413	18.6357	2	GGIDINTC#NQNGLNALHLAAK
K.GGIM*LPEK.S	CH10_MOUSE	21.0852	21.6978	21.1503	21.3649	21.2386	21.2014	20.8202	21.1553	2	GGIM*LPEK
K.GGIMLPEK.S	CH10_MOUSE	20.3547	20.4094	20.7678	20.2547	20.6509	20.256	20.4242	20.1374	2	GGIMLPEK
K.GGINLTATC#PQSELDAETVK.S	DRG1_MOUSE	17.3495	17.3694	17.4215	17.3806	17.8256	17.8361	17.5482	17.6946	2	GGINLTATC#PQSELDAETVK
K.GGIQIMAGK.T	TITIN_MOUSE	22.1804	21.6552	21.9644	22.2387	22.0632	21.7472	21.9831	21.6566	2	GGIQIMAGK
K.GGKIGLFGGAGVGK.T	ATPB_MOUSE	19.4137	19.4807	19.4092	19.3245	19.3799	18.8657	19.1351	18.8561	1	GGKIGLFGGAGVGK
K.GGKPEPPAM*PQPVPTA.-	RS3_MOUSE	19.9816	20.0236	20.1944	19.9645	20.5991	20.4743	20.3492	20.1289	3	GGKPEPPAM*PQPVPTA
K.GGKPEPPAMPQPVPTA.-	RS3_MOUSE	20.4421	20.4088	20.8818	20.172	20.7434	20.3339	20.4888	20.3403	2	GGKPEPPAMPQPVPTA
K.GGLELQGDTR.R	OBSCN_MOUSE	19.8691	19.9635	20.0039	19.9408	19.9323	19.8682	19.848	19.6138	1	GGLELQGDTR
K.GGLHTVAVM*NVGAPAAGM*NAAVR.S	PFKAM_MOUSE	20.4459	20.6324	20.6607	20.5338	20.8024	20.6791	20.6634	20.6016	6	GGLHTVAVM*NVGAPAAGM*NAAVR
K.GGLHTVAVM*NVGAPAAGMNAAVR.S	PFKAM_MOUSE	21.5327	21.5541	21.7382	21.5802	21.7906	21.571	21.6784	21.4476	10	GGLHTVAVM*NVGAPAAGMNAAVR
K.GGLHTVAVMNVGAPAAGM*NAAVR.S	PFKAM_MOUSE	22.1677	22.452	22.2985	22.1292	22.2435	22.1613	22.1546	22.0936	14	GGLHTVAVMNVGAPAAGM*NAAVR
K.GGLHTVAVMNVGAPAAGMNAAVR.S	PFKAM_MOUSE	21.2278	21.4245	21.2761	21.2381	21.4385	21.3512	21.2552	21.3859	6	GGLHTVAVMNVGAPAAGMNAAVR
K.GGLIVYEDSPLVK.A	VWA8_MOUSE	19.8111	20.3657	20.0177	19.9664	20.0805	20.0172	19.9156	19.7855	2	GGLIVYEDSPLVK
K.GGLTQDLK.A	COA7_MOUSE	22.6669	22.7487	22.7462	22.4283	22.6787	22.2916	22.5515	22.1931	2	GGLTQDLK
K.GGLVGFSR.S	CBR4_MOUSE	21.0524	21.3021	21.1141	21.1284	21.2051	21.2215	21.0924	21.0043	1	GGLVGFSR
K.GGLVGTPAPF.S	FLNC_MOUSE	18.6738	19.0257	18.8252	18.6527	18.7814	18.6058	18.5835	18.7424	1	GGLVGTPAPF
K.GGLVGTPAPFSIDTK.G	FLNC_MOUSE	23.2473	23.2604	23.2993	23.1276	23.6901	23.1984	23.2198	23.5946	7	GGLVGTPAPFSIDTK
K.GGLVISPEGLSPAVR.K	ACD10_MOUSE	16.5506	16.9715	16.7194	16.6121	16.6847	16.6603	16.5784	16.8021	1	GGLVISPEGLSPAVR
K.GGNEESTK.T	SODC_MOUSE	22.0256	22.9867	22.3361	22.6318	22.1145	22.5797	22.2358	22.2853	1	GGNEESTK
K.GGNM*KEVFR.R	KCRM_MOUSE	21.0286	21.5427	21.444	21.1802	21.2817	21.1655	20.9108	20.6886	1	GGNM*KEVFR
K.GGNMKEVFRR.F	KCRM_MOUSE	22.3853	22.6489	22.6162	22.4382	22.3802	22.2958	22.2174	22.105	2	GGNMKEVFRR
K.GGNNLVSGYPK.R	HEMO_MOUSE	22.562	22.4455	22.7953	22.5929	23.9255	23.9635	23.2443	23.0008	4	GGNNLVSGYPK
K.GGPDFSNLEK.-	NUDC2_MOUSE	18.0666	18.3763	18.2069	18.0722	18.3743	18.272	18.1718	18.0894	1	GGPDFSNLEK
K.GGPGSAVSPYPSFNVSSDVAALHK.A	ANXA1_MOUSE	19.6734	19.9913	19.9947	19.67	20.5019	20.8732	20.3518	20.5336	3	GGPGSAVSPYPSFNVSSDVAALHK
K.GGPLSDSYR.L	CAH2_MOUSE	21.1982	21.2781	21.1806	21.0852	21.101	21.1606	20.7369	20.9049	1	GGPLSDSYR
K.GGPTPQEAIQR.L	CHM4B_MOUSE	21.0731	21.2861	21.2133	21.089	21.0589	20.9846	20.9689	20.8255	2	GGPTPQEAIQR
K.GGSM*HM*YAK.N	ODPA_MOUSE	19.6153	19.9394	19.9031	19.632	19.6445	19.4173	19.3878	19.2669	3	GGSM*HM*YAK
K.GGSM*HMYAK.N	ODPA_MOUSE	20.4503	21.0175	20.7939	20.6327	20.5763	20.5252	20.3341	20.3679	2	GGSM*HMYAK
K.GGSMHM*YAK.N	ODPA_MOUSE	21.3891	21.8879	21.6771	21.3468	21.2522	21.1655	20.9398	21.0767	1	GGSMHM*YAK
K.GGSMHMYAK.N	ODPA_MOUSE	21.6943	22.2993	22.0501	21.8965	22.1282	21.8377	21.77	21.9107	3	GGSMHMYAK
K.GGSPYIAAK.I	TIM14_MOUSE	20.2363	20.5744	20.4558	20.2256	20.4235	20.3607	20.3039	20.1946	2	GGSPYIAAK
K.GGSQGEAVGELPR.G	CN37_MOUSE	19.6244	19.7774	19.7234	19.3062	19.6134	19.4586	19.612	19.4847	1	GGSQGEAVGELPR
K.GGTGDSYNLAIESAC@TFGDPIV.-	CATZ_MOUSE	17.4801	17.9112	17.4168	17.1949	17.6601	17.6239	17.4753	17.5559	1	GGTGDSYNLAIESAC@TFGDPIV
K.GGTLKDDDWGNIK.M	UBP14_MOUSE	22.051	22.0479	22.248	22.0915	22.2409	22.3434	22.223	22.1141	1	GGTLKDDDWGNIK
K.GGTLTQYEGK.L	UGPA_MOUSE	22.804	22.8102	22.9911	22.7466	23.0737	22.76	22.861	22.7555	9	GGTLTQYEGK
K.GGTVAAK.W	DHB4_MOUSE	20.8231	20.9597	20.9869	20.8087	20.9184	20.9885	20.7462	20.8947	1	GGTVAAK
K.GGVASGFK.H	GELS_MOUSE	21.4621	21.7807	21.8389	21.6177	23.1524	23.1457	22.5562	22.6311	2	GGVASGFK
K.GGVELQSGPK.Y	OBSCN_MOUSE	22.3524	23.1411	22.2938	22.5872	22.7223	22.5315	22.2007	22.4956	3	GGVELQSGPK
K.GGVHLTK.D	SUCB2_MOUSE	21.5244	22.4768	21.949	21.6519	21.0076	20.9244	20.7782	21.0278	1	GGVHLTK
K.GGVVGIK.V	ALDOA_MOUSE	23.0734	25.902	22.5893	24.9164	23.2336	25.5839	22.7887	25.4593	2	GGVVGIK
K.GGVVGIKVDK.G	ALDOA_MOUSE	27.5365	27.2208	27.4375	27.8604	27.4983	27.3435	27.4407	27.4161	12	GGVVGIKVDK
K.GGVVGIKVDKGVVPLAGTNGETTTQGLDGLSER.C	ALDOA_MOUSE	20.2179	20.0685	20.7219	20.6397	20.095	19.8993	19.8082	19.8736	4	GGVVGIKVDKGVVPLAGTNGETTTQGLDGLSER
K.GGYSPQEGGDPPTPEPLKVTFKPQVR.V	CAVN4_MOUSE	18.4431	18.4063	18.6312	18.5324	19.3708	19.169	19.2999	19.1726	2	GGYSPQEGGDPPTPEPLKVTFKPQVR
K.GHAVGDIPGVR.F	RS23_MOUSE	20.3918	20.6335	20.4667	20.3117	20.6979	20.7236	20.4987	20.6064	2	GHAVGDIPGVR
K.GHAVNLLDVPVPVAR.K	DNM1L_MOUSE	21.1117	21.059	21.0482	20.9394	20.9095	20.7546	20.8837	20.6336	1	GHAVNLLDVPVPVAR
K.GHAYSVTGAEEVESSGSLQK.L	CAN2_MOUSE	19.509	19.5814	19.5645	19.4971	19.9559	19.7615	19.6637	19.6764	4	GHAYSVTGAEEVESSGSLQK
K.GHEFYNPQK.K	RAE1L_MOUSE	18.1058	18.3576	18.2928	17.9659	18.303	18.163	18.0403	17.9859	1	GHEFYNPQK
K.GHIISDGGC#TC#PGDVAK.A	GMPR1_MOUSE	21.5085	21.8847	21.6059	21.7332	21.6317	21.8357	21.5404	21.7328	9	GHIISDGGC#TC#PGDVAK
K.GHIISDGGC#TC@PGDVAK.A	GMPR1_MOUSE	17.698	17.7816	17.7541	17.6357	17.8185	17.5889	17.6135	17.6839	1	GHIISDGGC#TC@PGDVAK
K.GHIISDGGC@TC#PGDVAK.A	GMPR1_MOUSE	19.1503	19.3553	19.1892	19.126	19.3114	19.217	19.1498	19.1982	2	GHIISDGGC@TC#PGDVAK
K.GHILVDEFQNTNVK.G	GSHR_MOUSE	18.9247	19.3432	19.0721	19.2563	19.1863	19.1798	18.9926	19.0059	1	GHILVDEFQNTNVK
K.GHLSGLAK.R	PLEC_MOUSE	21.1975	21.5698	21.5074	21.1105	21.3774	21.1507	21.062	21.015	2	GHLSGLAK
K.GHM*SATAK.G	RET4_MOUSE	17.1807	17.7069	17.4011	17.32	17.7228	17.7099	17.4381	17.4552	1	GHM*SATAK
K.GHPDLQGQPADDIFESIGDR.E	LMAN1_MOUSE	18.432	18.4569	18.2924	18.3518	18.5782	18.4014	18.3314	18.278	1	GHPDLQGQPADDIFESIGDR
K.GHPSIKK.D	TRDN_MOUSE	18.9779	19.3958	18.9372	19.2159	19.0645	19.4261	18.9512	18.9514	2	GHPSIKK
K.GHQDVEAAQAEYVEK.F	PCCB_MOUSE	22.9694	22.8482	22.7894	22.88	22.7453	22.5037	22.5974	22.6062	1	GHQDVEAAQAEYVEK
K.GHSLSDGLDEVQK.A	MTX2_MOUSE	21.1448	21.1766	21.0347	20.9779	21.1195	21.0858	21.1282	21.0769	1	GHSLSDGLDEVQK
K.GHTDSVQDISFDHSGK.L	LIS1_MOUSE	19.2504	19.3974	19.3627	19.1671	19.4422	19.4687	19.4293	19.3052	2	GHTDSVQDISFDHSGK
K.GHTNQVSR.M	WDR1_MOUSE	17.3015	17.305	17.3691	17.204	17.5352	17.3875	17.2463	17.3691	1	GHTNQVSR
K.GHVDVLAPTVQELAALEK.E	DDX1_MOUSE	18.0105	18.4166	18.3283	18.1343	18.5762	18.6624	18.3959	18.506	1	GHVDVLAPTVQELAALEK
K.GHYTEGAELVDSVLDVVR.K	TBB4B_MOUSE	15.7494	16.6189	15.5508	15.7261	16.1427	15.8832	15.7404	15.7755	2	GHYTEGAELVDSVLDVVR
K.GIAFQKPEIVAK.M	LAMA2_MOUSE	20.8246	21.0736	21.1977	20.7566	20.8786	20.825	20.8818	20.6869	4	GIAFQKPEIVAK
K.GIATNDVGIQK.D	ETFD_MOUSE	21.0772	21.5432	21.3296	21.0602	20.6045	20.4548	20.3046	20.5694	2	GIATNDVGIQK
K.GIAVHPELFSIDNGLLTPTLK.A	ACSL1_MOUSE	18.4468	19.1366	18.6771	18.3531	18.0989	17.6704	17.5779	17.8921	4	GIAVHPELFSIDNGLLTPTLK
K.GIAYIEFK.S	NUCL_MOUSE	16.2521	16.6114	16.4166	16.2658	16.9702	17.2281	16.8887	16.8912	1	GIAYIEFK
K.GIC@VADPYEIR.V	CO3_MOUSE	20.7033	20.4667	20.7361	20.6504	21.6563	21.3303	20.9098	20.3194	1	GIC@VADPYEIR
K.GIDEGPDGLK.L	GPD1L_MOUSE	21.3662	21.5538	21.476	21.3955	21.5792	21.4843	21.3792	21.4573	2	GIDEGPDGLK
K.GIDLTQVK.G	ODP2_MOUSE	22.3471	22.7674	22.5595	22.277	22.3499	22.2279	22.1087	22.2255	4	GIDLTQVK
K.GIDPFSLDALAK.E	TCPZ_MOUSE	17.589	17.6717	17.7386	17.556	18.3127	18.5967	18.5161	18.5125	2	GIDPFSLDALAK
K.GIDVETIAEVYPIR.V	KPB1_MOUSE	19.2099	19.2546	19.1129	19.0304	19.2132	19.1012	19.0344	19.0853	2	GIDVETIAEVYPIR
K.GIEESLKR.M	HCDH_MOUSE	22.8571	23.2699	23.002	22.7151	22.8094	22.4369	22.4693	22.5588	2	GIEESLKR
K.GIFGFTDSDC#IGK.I	SYWC_MOUSE	18.1998	18.4364	18.3151	18.1802	18.4111	18.3399	18.2926	18.2812	2	GIFGFTDSDC#IGK
K.GIFNGFSITLK.E	MPCP_MOUSE	17.3058	17.7034	17.4417	17.2611	17.373	17.1792	17.0543	17.334	3	GIFNGFSITLK
K.GIGPTYSSK.A	PURA1_MOUSE	24.7125	24.8416	24.8836	24.7435	24.9086	24.7708	24.8362	24.6054	5	GIGPTYSSK
K.GIGQTGK.I	SCRB1_MOUSE	17.9973	18.2632	18.0615	18.1099	18.427	18.5667	18.2936	18.241	1	GIGQTGK
K.GIGTDSAEFAELK.T	CLIP1_MOUSE	20.5955	20.593	20.6889	20.4857	20.6237	20.5889	20.4682	20.4885	3	GIGTDSAEFAELK
K.GIHPTIISESFQK.A	TCPD_MOUSE	18.9173	19.3732	19.0254	18.9166	19.4887	19.4573	19.2723	19.259	2	GIHPTIISESFQK
K.GIIDSTVSEQR.Q	AT2B1_MOUSE	21.3945	21.3854	21.3844	21.5012	21.3574	21.467	21.3252	21.0613	3	GIIDSTVSEQR
K.GILAADESTG.S	ALDOA_MOUSE	20.6721	20.7521	20.627	20.6552	20.6564	20.6361	20.6179	20.5945	1	GILAADESTG
K.GILAADESTGSIAK.R	ALDOA_MOUSE	29.4886	29.7107	29.6583	29.5536	29.6944	29.4882	29.4309	29.471	122	GILAADESTGSIAK
K.GILAADESTGSIAKR.L	ALDOA_MOUSE	26.4425	26.0536	26.2837	26.6673	26.4772	26.3163	26.4054	26.4894	16	GILAADESTGSIAKR
K.GILAADESVGSMAK.R	ALDOC_MOUSE	19.9652	20.4097	20.1008	20.0922	20.2056	20.1546	19.9417	20.0398	2	GILAADESVGSMAK
K.GILFVGSGVSGGEEGAR.Y	6PGD_MOUSE	18.3083	18.5658	18.4192	18.3357	18.6708	18.6546	18.5158	18.3844	2	GILFVGSGVSGGEEGAR
K.GILGYTEDQVVSC#DFNSNSH.S	G3P_MOUSE	19.5402	20.0308	19.8841	19.7147	20.0525	20.0005	19.7914	19.8655	4	GILGYTEDQVVSC#DFNSNSH
K.GILGYTEDQVVSC#DFNSNSHS.S	G3P_MOUSE	16.2421	16.5915	16.1916	16.3125	16.4605	16.2059	16.0716	16.0847	1	GILGYTEDQVVSC#DFNSNSHS
K.GILLFGPPGTGK.T	VPS4A_MOUSE	18.5687	18.9574	18.647	18.5282	18.8258	18.857	18.7485	18.6541	2	GILLFGPPGTGK
K.GILLYGPPGC#GK.T	NSF_MOUSE	17.4771	17.6444	17.7065	17.3331	17.8059	17.6983	17.6753	17.3931	1	GILLYGPPGC#GK
K.GILLYGTK.A	ACADV_MOUSE	20.6605	21.2324	20.7242	20.4839	20.5585	20.4061	20.3452	20.459	2	GILLYGTK
K.GILSSHPK.Y	OCAD1_MOUSE	20.0822	20.4361	20.3186	20.1798	20.4311	20.386	20.2475	20.1756	2	GILSSHPK
K.GINFTQLSIDNC#DRNDAGK.Y	TITIN_MOUSE	17.3939	17.3345	17.2966	17.4402	17.4872	17.37	17.1836	17.1156	1	GINFTQLSIDNC#DRNDAGK
K.GINLPTPTGLSPSDLDAFVR.F	C2D1A_MOUSE	15.5225	15.6451	15.3122	15.1938	15.5046	15.173	15.2442	15.2844	1	GINLPTPTGLSPSDLDAFVR
K.GINSNNLESQLQATQAAR.K	IMA1_MOUSE	17.6513	17.7752	17.7086	17.6368	18.0308	18.3044	17.8853	17.9123	1	GINSNNLESQLQATQAAR
K.GIPELEQYDPPELADSSSR.A	SCYL1_MOUSE	18.8813	18.9999	18.8948	18.82	19.0562	19.0436	18.9391	18.849	2	GIPELEQYDPPELADSSSR
K.GIPELVLK.D	ITA6_MOUSE	16.046	16.6127	16.3093	16.3532	16.4294	16.6078	16.2938	16.5984	1	GIPELVLK
K.GIPHLVTHDAR.T	RS4X_MOUSE	19.3035	19.3129	19.4309	19.3242	19.4744	19.5192	19.5137	19.2657	1	GIPHLVTHDAR
K.GIPIEVIPM*AYVPVSR.A	RPIA_MOUSE	16.3785	16.9688	16.4697	16.5244	16.5799	16.3582	16.3851	16.3522	1	GIPIEVIPM*AYVPVSR
K.GIPLDQSSELLVVVK.D	DYSF_MOUSE	15.8303	16.0165	15.896	15.681	16.1757	15.9289	15.8353	15.9484	1	GIPLDQSSELLVVVK
K.GIPLPTGDTSPEPELLPGDPLPPPK.E	EIF3G_MOUSE	15.8045	16.0967	15.8089	15.744	15.9364	15.9336	15.7842	15.8724	1	GIPLPTGDTSPEPELLPGDPLPPPK
K.GIPLPTGDTSPEPELLPGDPLPPPKEVINGNIK.T	EIF3G_MOUSE	14.4117	14.2132	14.7105	14.5626	15.0822	14.8906	14.759	14.9428	1	GIPLPTGDTSPEPELLPGDPLPPPKEVINGNIK
K.GIQEAQVQLQK.A	PDXD1_MOUSE	19.547	19.7403	19.6094	19.5725	19.9391	19.8223	19.6076	19.5435	1	GIQEAQVQLQK
K.GIQEEMEALVK.D	DPYL2_MOUSE	18.6538	18.9802	18.9919	18.6968	19.0647	19.1908	18.9235	18.8776	1	GIQEEMEALVK
K.GIQEIADSVK.V	ODPX_MOUSE	22.2486	22.6104	22.4147	22.3527	22.1709	21.9492	22.0404	22.1184	2	GIQEIADSVK
K.GIQNDLTK.L	CAVN2_MOUSE	20.6997	20.913	20.9359	20.5317	21.0039	20.9028	20.7463	20.5601	2	GIQNDLTK
K.GIRPAINVGLSVSR.V	ATPA_MOUSE	22.4115	22.7479	22.5697	22.3655	22.4852	22.201	22.2803	22.2935	13	GIRPAINVGLSVSR
K.GISAFLVPM*PTPGLTLGK.K	ACADS_MOUSE	18.9093	19.5714	19.1926	19.1818	19.1924	18.8799	18.8259	18.8721	8	GISAFLVPM*PTPGLTLGK
K.GISC#IVVEK.G	ACAD8_MOUSE	19.259	19.7151	19.3673	19.2208	19.2628	19.081	19.0327	19.0783	2	GISC#IVVEK
K.GISC#MNTTVSESPFK.C	IPYR_MOUSE	19.1118	19.4172	19.3115	19.2937	19.5024	19.4135	19.2872	19.0278	1	GISC#MNTTVSESPFK
K.GISC#MNTTVSESPFKC#DPDAAK.A	IPYR_MOUSE	19.0227	18.3863	19.1439	19.118	19.5633	19.1933	19.0934	18.6493	1	GISC#MNTTVSESPFKC#DPDAAK
K.GISC@IVVEK.G	ACAD8_MOUSE	17.5904	17.9493	17.6759	17.6762	17.7545	17.8097	17.6539	17.7414	1	GISC@IVVEK
K.GISMSSSK.L	TLN1_MOUSE	19.9552	20.2897	20.2189	20.0282	20.3536	20.5649	20.3685	20.2761	1	GISMSSSK
K.GISPVPINLR.V	DYN1_MOUSE	19.9768	20.1652	20.1243	19.7985	20.1881	20.2351	20.0373	20.1743	1	GISPVPINLR
K.GISQEQMQEFR.A	ACTN4_MOUSE	18.2341	18.5272	18.6265	18.1943	18.8858	19.0368	18.748	18.7045	1	GISQEQMQEFR
K.GISVHISNAEPK.H	TADBP_MOUSE	21.6177	21.2736	21.5367	21.4982	21.5989	21.5029	21.5719	21.4433	2	GISVHISNAEPK
K.GISVTAYSPLGSPDRPSAKPEDPSLLEDPK.I	ALD2_MOUSE	16.8063	17.0334	16.9553	16.7239	18.7015	18.7371	18.5515	18.4433	2	GISVTAYSPLGSPDRPSAKPEDPSLLEDPK
K.GITFDSGGISIK.A	AMPL_MOUSE	19.0074	19.2477	19.1795	19.0929	19.3811	19.3033	19.1427	19.2163	2	GITFDSGGISIK
K.GITHIGYTDLPSR.M	NNTM_MOUSE	20.1486	20.5642	20.4087	20.3583	20.207	20.1434	20.0993	20.2637	2	GITHIGYTDLPSR
K.GITQEQM*NEFR.A	ACTN2_MOUSE	23.7235	24.0671	23.9398	23.8372	23.8521	23.5585	23.4673	23.5552	17	GITQEQM*NEFR
K.GITQEQMNEFR.A	ACTN2_MOUSE	22.4559	22.6778	22.8021	22.4865	22.7125	22.3338	22.3152	22.3132	7	GITQEQMNEFR
K.GIVDQSQQAYQEAFEISK.K	1433Z_MOUSE	19.8747	20.3733	19.989	19.8484	20.4735	20.5488	20.1706	20.2584	5	GIVDQSQQAYQEAFEISK
K.GIVDQSQQAYQEAFEISKK.E	1433Z_MOUSE	19.8507	19.9043	19.941	19.871	20.5086	20.4928	20.3724	20.2538	2	GIVDQSQQAYQEAFEISKK
K.GIVEFASK.P	SFPQ_MOUSE	18.6272	19.4088	18.9311	18.6498	19.115	19.3106	18.9508	19.1328	1	GIVEFASK
K.GIVNATK.D	NDUA9_MOUSE	22.7835	23.8433	22.8215	23.0468	22.5631	22.9142	22.175	22.835	2	GIVNATK
K.GIVNATKDPDAVGK.T	NDUA9_MOUSE	23.2803	23.2884	23.3354	23.1218	23.0327	22.7263	22.6957	22.7509	4	GIVNATKDPDAVGK
K.GIVNDVINDR.F	AT1B4_MOUSE	18.0706	18.3118	18.1634	18.025	19.093	18.7734	18.4252	18.3358	1	GIVNDVINDR
K.GIVNEQFLLQR.L	ACADV_MOUSE	20.4166	20.7038	20.5485	20.4886	20.296	20.1097	20.1616	20.0698	3	GIVNEQFLLQR
K.GIVVTAYSPLGSPDRPWAKPEDPSLLEDPR.I	ALDR_MOUSE	17.6023	17.7645	17.7893	17.7373	17.5272	17.4187	17.5029	17.1867	1	GIVVTAYSPLGSPDRPWAKPEDPSLLEDPR
K.GIWLEAGK.A	TLN1_MOUSE	15.9344	16.2088	16.1212	16.0368	16.3636	16.4077	16.0818	16.3235	1	GIWLEAGK
K.GIYFASENSK.S	PARP3_MOUSE	19.2207	19.4912	19.2539	19.2812	19.7162	19.7216	19.6231	19.4881	1	GIYFASENSK
K.GIYTGLSAGLLR.Q	M2OM_MOUSE	20.4795	21.0602	20.6465	20.3989	20.4781	20.4532	20.2044	20.3485	2	GIYTGLSAGLLR
K.GIYTLTLENPVK.S	TITIN_MOUSE	19.6053	19.9955	19.9431	19.7884	19.8323	19.675	19.6331	19.5707	4	GIYTLTLENPVK
K.GKAEQQTADQLLAR.A	LAMC1_MOUSE	20.8657	21.0641	21.3762	20.9961	20.907	21.1557	21.1743	20.8999	1	GKAEQQTADQLLAR
K.GKDAFPVAGQK.L	RD23B_MOUSE	22.1762	21.9386	22.4504	21.9618	22.5722	22.1647	22.4919	21.9424	2	GKDAFPVAGQK
K.GKDASGNK.V	PGK1_MOUSE	22.7918	22.5342	22.9659	22.6401	22.9772	22.5108	22.8526	22.2247	1	GKDASGNK
K.GKDSLYAQGK.R	RL36A_MOUSE	20.5845	21.1806	20.5691	20.9939	21.0715	21.7102	20.8598	21.2185	1	GKDSLYAQGK
K.GKEAPFTHFDPSC#LFPAC#R.D	CAH3_MOUSE	16.1934	16.2123	16.3022	16.5227	16.0176	15.9225	15.8998	15.9713	2	GKEAPFTHFDPSC#LFPAC#R
K.GKEAVESLEEAGLSK.A	EH1L1_MOUSE	19.5841	19.6281	19.7635	19.7633	19.8468	19.8721	19.7108	19.6855	1	GKEAVESLEEAGLSK
K.GKEESC#VPASQETSLGQDTSDPASTR.T	AKAP1_MOUSE	18.2584	18.2459	18.1926	18.286	18.463	18.497	18.295	18.2568	1	GKEESC#VPASQETSLGQDTSDPASTR
K.GKEHDDIFDK.L	OPA1_MOUSE	19.4792	20.0265	19.7298	19.4269	19.6527	19.6178	19.4458	19.4553	1	GKEHDDIFDK
K.GKELTGLGNALK.N	ACADV_MOUSE	20.5844	21.0945	20.7269	20.5491	20.4353	20.3237	20.1089	20.3848	1	GKELTGLGNALK
K.GKEPGKPPETK.Q	TRDN_MOUSE	24.8129	24.7428	24.9127	24.52	25.1877	25.1093	25.0413	24.3826	9	GKEPGKPPETK
K.GKGEQAWSHAGISK.T	TITIN_MOUSE	19.1398	18.9072	19.308	19.1344	19.4102	19.576	19.3021	19.0194	1	GKGEQAWSHAGISK
K.GKGGSM*HM*YAK.N	ODPA_MOUSE	17.8825	18.1053	18.2296	18.1445	18.0202	17.7239	17.7786	17.6901	1	GKGGSM*HM*YAK
K.GKGGSMHM*YAK.N	ODPA_MOUSE	19.7914	19.7652	20.3278	19.7498	19.9943	19.5809	19.9228	19.3532	2	GKGGSMHM*YAK
K.GKGGSMHMYAK.N	ODPA_MOUSE	21.8018	21.9192	22.1687	22.133	21.8098	21.6602	21.6806	21.6216	1	GKGGSMHMYAK
K.GKISVNDFIIK.A	ODP2_MOUSE	20.312	20.43	20.5396	20.5129	20.2119	20.1429	20.0831	20.2526	1	GKISVNDFIIK
K.GKKPLNTLDVMK.H	SYNP2_MOUSE	21.0516	21.1873	21.2905	21.2259	21.4119	21.2445	21.181	20.9449	1	GKKPLNTLDVMK
K.GKLDVQFSGLAK.G	FLNA_MOUSE	19.4418	19.8921	19.6849	19.3798	20.1057	20.5835	20.1161	20.1979	2	GKLDVQFSGLAK
K.GKLEAIITPPPAK.K	H2AY_MOUSE	19.472	19.8198	19.6996	19.4465	19.8832	19.9355	19.7319	19.6297	3	GKLEAIITPPPAK
K.GKLEAIITPPPAKK.A	H2AY_MOUSE	19.3944	19.5247	19.5468	19.3851	19.7595	19.7649	19.655	19.5167	2	GKLEAIITPPPAKK
K.GKLEEQKPER.V	TCTP_MOUSE	17.4048	17.8838	17.4653	17.2624	18.0065	18.1623	17.6514	18.0224	1	GKLEEQKPER
K.GKLPEEAR.K	G6PI_MOUSE	26.6816	27.1436	26.9127	26.6063	26.8675	26.8323	26.7179	26.5227	4	GKLPEEAR
K.GKLPEEARK.E	G6PI_MOUSE	24.47	24.3257	24.4218	24.3856	24.6821	24.4398	24.5549	24.3255	4	GKLPEEARK
K.GKM*ELQETIK.V	NDUA6_MOUSE	21.3503	21.9205	21.5775	21.4529	21.3395	21.2176	21.05	21.0484	2	GKM*ELQETIK
K.GKMELQETIK.V	NDUA6_MOUSE	20.972	21.1986	21.1019	20.9986	21.0171	21.023	20.7988	20.7491	2	GKMELQETIK
K.GKNGVPLLPEL.Y	KPB1_MOUSE	17.3031	17.3731	17.5668	17.2756	17.9873	17.9588	18.2973	18.001	2	GKNGVPLLPEL
K.GKPAPSVSWK.K	TITIN_MOUSE	20.6142	20.7552	20.8307	20.7463	21.1456	21.3693	20.8329	20.589	1	GKPAPSVSWK
K.GKPATLPPPAQVQAFR.N	MYOM3_MOUSE	18.9009	19.6627	19.0825	19.2065	19.5949	19.6127	18.8987	19.369	1	GKPATLPPPAQVQAFR
K.GKPDVVVK.E	THIL_MOUSE	21.498	21.3683	21.9718	21.0605	21.2682	20.7332	21.2	20.6323	2	GKPDVVVK
K.GKPEDVMPSVK.G	UBFD1_MOUSE	18.6144	18.9895	18.9379	18.722	18.9946	19.0573	18.8269	18.781	1	GKPEDVMPSVK
K.GKPFIQPK.R	TMOD4_MOUSE	19.8357	20.0028	20.0891	19.9195	20.1333	20.1942	20.0566	19.9398	2	GKPFIQPK
K.GKPPVPNSTVSAR.G	TCOF_MOUSE	17.7588	17.9912	17.9388	17.5528	18.2866	18.5188	18.2205	18.0969	1	GKPPVPNSTVSAR
K.GKPSQGLSTEENLSASVTSQPGHQK.E	TAPT1_MOUSE	19.5058	19.5976	19.6702	19.4627	19.7642	19.6706	19.5454	19.5178	3	GKPSQGLSTEENLSASVTSQPGHQK
K.GKPVVFLK.A	OBSCN_MOUSE	21.0094	20.7402	21.0127	21.0343	21.1188	20.7934	21.021	20.7326	1	GKPVVFLK
K.GKSEEELAEC#FR.I	TNNC2_MOUSE	24.2444	24.7153	24.1468	24.2016	24.1123	23.809	23.8222	23.653	5	GKSEEELAEC#FR
K.GKSGEIEPVSVK.V	CH10_MOUSE	20.8309	20.6058	20.8923	20.7438	20.8797	20.5544	20.6867	20.3923	1	GKSGEIEPVSVK
K.GKTEIQVNC@PK.V	SYPL1_MOUSE	20.0947	20.1447	20.128	19.9345	20.3763	20.2543	20.1882	20.2038	2	GKTEIQVNC@PK
K.GKVEEVELPVEK.V	ANM8_MOUSE	19.1652	19.5173	19.1235	19.1119	19.4409	19.477	19.2248	19.2724	1	GKVEEVELPVEK
K.GKVPITYLELLN.-	SHLB1_MOUSE	16.793	16.3247	16.5254	16.8336	16.5805	16.4875	16.6232	16.6552	1	GKVPITYLELLN
K.GKWQELGSK.S	MYPC2_MOUSE	18.808	18.7872	18.9485	18.8884	18.8254	18.8446	18.905	18.6044	1	GKWQELGSK
K.GKYVVFFFYPLDFTFVC@PTEIIAFSDR.A	PRDX1_MOUSE	13.2376	13.4403	13.272	13.1346	13.2392	13.4682	13.1745	12.9954	1	GKYVVFFFYPLDFTFVC@PTEIIAFSDR
K.GKYYPLK.S	KCRM_MOUSE	27.1892	27.1827	27.4577	27.4169	27.063	26.953	27.1198	26.7046	19	GKYYPLK
K.GLAGAVSELLR.S	TLN1_MOUSE	13.8371	13.8488	13.7097	14	13.859	13.9801	13.802	13.9101	1	GLAGAVSELLR
K.GLASPTSITPISSPLC#SK.S	SVIL_MOUSE	18.928	19.1789	19.1865	19.0539	19.1671	19.1015	19.061	18.9958	2	GLASPTSITPISSPLC#SK
K.GLC#EKPLASAAAK.A	TNPO3_MOUSE	18.9	19.4382	18.927	18.9443	19.462	19.3905	19.1713	19.1006	1	GLC#EKPLASAAAK
K.GLDPARVNVPVIGGHAGK.T	MDHM_MOUSE	18.6237	18.6238	19.2356	18.8613	18.7166	18.5936	18.6239	18.5553	1	GLDPARVNVPVIGGHAGK
K.GLDPYNM*LPPK.A	COX5B_MOUSE	24.2955	24.6097	24.5224	24.3923	24.4996	24.3602	24.253	24.3227	32	GLDPYNM*LPPK
K.GLDPYNMLPPK.A	COX5B_MOUSE	22.8974	23.2005	23.2477	23.0402	22.8752	22.5292	22.5143	22.6781	8	GLDPYNMLPPK
K.GLDSFSGKPR.G	RYR1_MOUSE	21.9867	22.1198	22.1952	22.0833	22.151	22.1202	22.022	21.8641	3	GLDSFSGKPR
K.GLDYGGVAR.E	NEDD4_MOUSE	19.8589	20.1114	19.8886	19.8895	20.1984	20.1969	20	20.0648	1	GLDYGGVAR
K.GLELQTQQSK.H	PREP_MOUSE	19.4763	19.6206	19.6703	19.4245	20.055	19.8612	19.7869	19.7701	1	GLELQTQQSK
K.GLEQETTSSGSQGWTVPIR.V	OBSCN_MOUSE	18.2483	18.5681	18.4236	18.4816	18.5919	18.2303	18.1933	18.1606	1	GLEQETTSSGSQGWTVPIR
K.GLEQIPGFQC#LAK.N	RBBP9_MOUSE	17.7691	18.3737	17.8842	17.7949	17.995	17.9782	17.8509	17.8482	2	GLEQIPGFQC#LAK
K.GLEQIVC@EPHNEINYLK.L	ITA6_MOUSE	18.3077	18.6763	18.4966	18.2725	18.4259	18.5087	18.2157	18.225	1	GLEQIVC@EPHNEINYLK
K.GLESLPPLK.L	SYMC_MOUSE	18.4392	18.8057	18.7035	18.5386	18.742	18.7142	18.6124	18.5549	1	GLESLPPLK
K.GLESTTLADKDGEIYC#K.G	CSRP1_MOUSE	18.5491	18.6326	18.7845	18.4433	18.6955	18.7004	18.7297	18.562	2	GLESTTLADKDGEIYC#K
K.GLETIASDVVSLASK.A	ODP2_MOUSE	24.124	24.381	24.3208	24.0165	23.8822	23.6162	23.601	23.7446	4	GLETIASDVVSLASK
K.GLFEVNPQK.R	APMAP_MOUSE	18.369	18.7163	18.575	18.3384	18.7209	18.8264	18.6932	18.5628	1	GLFEVNPQK
K.GLGATTHPTAAVK.M	HXK2_MOUSE	20.5121	20.714	20.5776	20.4459	20.8171	20.6556	20.5256	20.6546	2	GLGATTHPTAAVK
K.GLGDC#LVK.I	ADT2_MOUSE	21.4688	21.809	21.6701	21.4801	22.3187	22.2761	22.068	22.1012	6	GLGDC#LVK
K.GLGGMSSK.R	PADI2_MOUSE	22.2016	22.8628	22.5646	22.2326	22.2095	21.8655	21.6914	21.9303	2	GLGGMSSK
K.GLGLDESGLAK.Q	RUVB1_MOUSE	17.6702	18.6757	17.9528	17.737	18.3102	18.2043	17.9632	18.0112	1	GLGLDESGLAK
K.GLGTDDNTLIR.V	ANXA4_MOUSE	21.3063	21.5178	21.5166	21.349	22.2655	22.2699	22.1069	22.2289	4	GLGTDDNTLIR
K.GLGTDEDSILNLLTSR.S	ANXA5_MOUSE	18.492	18.8315	18.9259	18.5193	19.4343	19.6545	19.182	19.4551	3	GLGTDEDSILNLLTSR
K.GLGTDEDTLIEILTTR.S	ANXA1_MOUSE	15.5096	15.9859	15.6952	15.6316	15.9435	15.8402	15.891	15.7421	1	GLGTDEDTLIEILTTR
K.GLGYAQYLPK.E	AFG32_MOUSE	18.8318	19.2008	18.8859	18.7634	19.1556	19.3158	18.8703	19.1725	1	GLGYAQYLPK
K.GLHQM*GIK.Y	FLNC_MOUSE	20.4533	20.7472	20.5832	20.4903	20.7736	20.719	20.4356	20.721	1	GLHQM*GIK
K.GLHQMGIK.Y	FLNC_MOUSE	20.4391	20.8746	20.7566	20.5864	21.1052	20.8299	20.5257	20.8498	1	GLHQMGIK
K.GLIDEANQDFTNR.I	FIBA_MOUSE	20.7295	20.906	21.0052	20.7243	21.8741	21.6584	21.265	20.6865	2	GLIDEANQDFTNR
K.GLITPIIK.D	ODPX_MOUSE	23.0424	23.4391	23.2536	22.9266	22.7343	22.4638	22.5005	22.6491	4	GLITPIIK
K.GLKDDLFLAAK.E	SMYD1_MOUSE	21.4747	21.6076	21.698	21.5353	21.2423	21.206	21.1626	20.9921	2	GLKDDLFLAAK
K.GLLAGNVFDWGAK.A	PANK4_MOUSE	14.2848	14.347	14.4129	14.3048	14.3589	14.4073	14.2556	14.3512	1	GLLAGNVFDWGAK
K.GLLDVTC#K.T	SKP1_MOUSE	20.3359	20.7368	20.4814	20.2523	20.7927	20.9203	20.6575	20.7541	2	GLLDVTC#K
K.GLLGC#NIIPLQR.-	PSMD9_MOUSE	18.1331	18.3309	18.2395	18.2206	18.4078	18.2813	18.2096	18.1106	2	GLLGC#NIIPLQR
K.GLLLYGPPGTGK.T	KATL2_MOUSE	22.3713	22.47	22.51	22.3678	22.6654	22.6476	22.5343	22.4909	4	GLLLYGPPGTGK
K.GLLNAIVIR.E	OAT_MOUSE	18.5767	18.8056	18.6567	18.6257	18.7646	18.7461	18.6151	18.6266	1	GLLNAIVIR
K.GLLPEELTPLILETQK.Q	ETFA_MOUSE	22.4796	23.3273	22.6543	22.3503	22.3035	22.0462	21.7979	22.1802	5	GLLPEELTPLILETQK
K.GLLQSGQIPGR.E	RU2A_MOUSE	18.9817	19.8436	19.0423	18.8009	19.4757	19.1767	19.0823	19.2439	1	GLLQSGQIPGR
K.GLLSAEVAR.L	PLEC_MOUSE	19.9202	20.0922	19.9959	19.8612	20.1099	19.9297	19.9807	19.9083	1	GLLSAEVAR
K.GLLTYTSWEDALSR.V	NDUS1_MOUSE	17.3862	17.6942	17.499	17.2447	17.3533	17.1825	17.2303	17.2218	1	GLLTYTSWEDALSR
K.GLLVPILLPEK.C	MPU1_MOUSE	14.763	14.937	15.1387	14.8747	15.1362	15.5717	15.2047	15.4483	1	GLLVPILLPEK
K.GLM*PDGTSR.F	ADHX_MOUSE	18.5613	19.096	18.9943	18.63	18.6795	18.5567	18.5231	18.5878	1	GLM*PDGTSR
K.GLMEVLPEAK.K	ADPRH_MOUSE	18.2713	18.7574	18.5403	18.5011	18.6856	18.7416	18.4467	18.4625	1	GLMEVLPEAK
K.GLMPDGTSR.F	ADHX_MOUSE	21.7849	22.1748	22.0189	22.0628	21.9185	21.9145	21.6967	21.6817	1	GLMPDGTSR
K.GLNLTTPGESDGFC#ANR.L	CORO7_MOUSE	18.0858	20.0478	18.0819	18.0436	18.7888	18.2831	18.1704	18.1619	1	GLNLTTPGESDGFC#ANR
K.GLNPGKAIAEIKK.M	SDHB_MOUSE	17.8479	19.2806	18.7553	18.2184	18.3332	18.4603	18.0023	17.8192	1	GLNPGKAIAEIKK
K.GLNSVATAR.I	HYEP_MOUSE	18.4866	19.0747	18.7799	18.4593	18.7887	18.9121	18.5783	18.7029	1	GLNSVATAR
K.GLPEGFAYPK.I	SQOR_MOUSE	20.2852	20.3574	20.5323	20.2534	20.1876	20.1792	20.0792	19.793	2	GLPEGFAYPK
K.GLPQTAVC#NLNITLPAHK.K	ANK3_MOUSE	18.2029	18.1725	18.1661	18.1922	18.5804	18.363	18.3539	18.3777	2	GLPQTAVC#NLNITLPAHK
K.GLPSAVALAPQTVPVEK.D	NACAM_MOUSE	19.7918	20.1186	20.0271	19.5994	20.2598	20.1829	19.9498	19.9261	3	GLPSAVALAPQTVPVEK
K.GLPSAVALAPQTVPVEKDTSK.A	NACAM_MOUSE	19.8519	19.4791	19.7787	19.6793	20.3191	20.0014	20.1599	19.7751	2	GLPSAVALAPQTVPVEKDTSK
K.GLPVSC#TAESPTPQALAAGIR.N	HEM4_MOUSE	18.4104	19.1005	18.3808	18.7406	18.7081	19.1773	18.477	18.9988	2	GLPVSC#TAESPTPQALAAGIR
K.GLPWTLAK.S	FAHD1_MOUSE	19.4004	19.8006	19.5226	19.3614	19.4707	19.3469	19.2714	19.3434	2	GLPWTLAK
K.GLQDALQGQELSLGEASK.L	SPTB1_MOUSE	19.4824	19.6198	19.4695	19.3914	19.7888	19.7161	19.5893	19.758	3	GLQDALQGQELSLGEASK
K.GLQTSQDAR.F	CALR_MOUSE	21.9979	22.1845	22.2349	22.0073	22.7616	22.9397	22.4143	22.4716	2	GLQTSQDAR
K.GLSEDTTEETLK.E	NUCL_MOUSE	20.2908	20.5644	20.3687	20.4062	20.5973	20.7166	20.4333	20.3407	1	GLSEDTTEETLK
K.GLSEDTTEETLKESFEGSVR.A	NUCL_MOUSE	19.375	19.5231	19.4841	19.3065	19.9221	20.2654	19.8383	19.9076	3	GLSEDTTEETLKESFEGSVR
K.GLSEDVSISK.F	U5S1_MOUSE	20.3558	20.2847	20.4218	20.2698	20.4153	20.3814	20.3037	20.2599	1	GLSEDVSISK
K.GLSQEQLNEFR.A	ACTN3_MOUSE	25.5611	25.463	25.7657	25.7345	25.4424	25.5045	25.5335	25.134	9	GLSQEQLNEFR
K.GLSQSALPYR.R	RS13_MOUSE	20.8249	21.1394	21.0203	20.8303	21.2882	21.5663	21.1966	20.9798	1	GLSQSALPYR
K.GLSQSALPYRR.S	RS13_MOUSE	20.2261	20.318	20.3196	20.165	20.8913	20.9292	20.7058	20.5452	1	GLSQSALPYRR
K.GLSTTGNSSLNSTSNTK.V	ZFR_MOUSE	17.0456	17.2245	16.975	16.8765	17.2891	17.2456	17.0373	17.0244	1	GLSTTGNSSLNSTSNTK
K.GLTLNC#LGKK.E	NAA15_MOUSE	18.1113	18.1603	18.1662	18.1189	18.4875	18.4097	18.3766	18.1668	1	GLTLNC#LGKK
K.GLTLSDDLER.T	IF5_MOUSE	19.9429	20.0902	20.0028	19.7961	20.2587	20.2004	20.1012	20.0817	1	GLTLSDDLER
K.GLTPSQIGVILR.D	RS13_MOUSE	18.7319	19.052	18.8539	18.7123	19.1756	19.3181	19.0102	18.9734	1	GLTPSQIGVILR
K.GLTPTGM*LPSGVLSGGK.Q	PP2BA_MOUSE	21.0927	20.938	21.0485	21.1156	21.1888	20.9873	21.1083	20.8584	3	GLTPTGM*LPSGVLSGGK
K.GLTPTGMLPSGVLAGGR.Q	PP2BB_MOUSE	17.0182	17.1043	17.2013	17.2218	17.5043	17.4257	17.4003	17.1335	1	GLTPTGMLPSGVLAGGR
K.GLTPTGMLPSGVLSGGK.Q	PP2BA_MOUSE	19.4559	19.6294	19.8642	19.7998	20.0152	20.0209	19.933	19.7729	2	GLTPTGMLPSGVLSGGK
K.GLTSSEPTSVMEK.T	COCA1_MOUSE	19.7585	19.9495	19.687	20.579	20.0303	19.9045	19.8616	19.8298	1	GLTSSEPTSVMEK
K.GLVEDTLR.Q	PLEC_MOUSE	22.1322	22.0995	22.1469	21.9841	22.2265	22.0783	21.9713	21.9858	2	GLVEDTLR
K.GLVEPVDVVDNADGTQTVNYVPSR.E	FLNA_MOUSE	19.1795	19.8198	19.618	19.2439	19.4249	19.6288	19.3883	19.2141	3	GLVEPVDVVDNADGTQTVNYVPSR
K.GLVLGIYAK.D	AMPL_MOUSE	16.4186	16.5526	16.5033	16.5029	16.4481	16.5053	16.3358	16.339	1	GLVLGIYAK
K.GLVLGPIHK.N	4F2_MOUSE	17.6528	17.8024	17.8411	17.6174	18.0965	18.3461	18.0018	17.9646	1	GLVLGPIHK
K.GLVQDAEAINEK.A	LAMA2_MOUSE	19.8906	20.1068	20.2895	20.0866	19.7896	19.9228	19.7556	19.8212	1	GLVQDAEAINEK
K.GLVSSASATVSTQELEAQGR.E	PPR3A_MOUSE	21.7466	21.9245	21.9077	21.8022	21.9079	21.8161	21.7768	21.7046	7	GLVSSASATVSTQELEAQGR
K.GLVYETSVLDPDEGIR.F	CISY_MOUSE	24.5036	24.8765	24.6481	24.6161	24.3748	24.4614	24.3023	24.4182	3	GLVYETSVLDPDEGIR
K.GLYGINEDVF.L	LDHA_MOUSE	18.8926	19.3173	19.0887	18.8945	19.489	19.6498	19.6642	19.7828	2	GLYGINEDVF
K.GLYGINEDVFLSVPC#ILGQNGISDVVK.V	LDHA_MOUSE	14.3885	14.426	14.5107	14.5628	14.5271	14.5044	14.326	14.5916	2	GLYGINEDVFLSVPC#ILGQNGISDVVK
K.GLYPAPLK.I	ECHA_MOUSE	23.0483	23.418	23.3915	23.2229	22.7257	22.5438	22.5109	22.6877	3	GLYPAPLK
K.GLYPAPLKIIDAVK.A	ECHA_MOUSE	16.5771	16.6437	17.0736	16.5849	16.6114	16.4646	16.2408	16.3062	1	GLYPAPLKIIDAVK
K.GLYVYGDVGTGK.T	AFG1L_MOUSE	19.4046	19.7978	19.4798	19.3844	19.322	19.1604	19.1024	19.1586	2	GLYVYGDVGTGK
K.GM*FYNSYPQQDGK.S	PPCE_MOUSE	17.7706	18.1712	17.9641	17.8603	18.0075	17.9518	17.8151	17.8752	1	GM*FYNSYPQQDGK
K.GM*GDSTVPEQQKVELLR.K	CACP_MOUSE	20.2164	20.6245	20.2967	20.4876	20.1157	19.9848	19.7737	20.1166	2	GM*GDSTVPEQQKVELLR
K.GM*GGAM*DLVSSSK.T	SCOT1_MOUSE	20.2286	19.6035	19.8117	19.8148	19.9873	19.4546	19.7208	19.7221	1	GM*GGAM*DLVSSSK
K.GM*GGAMDLVSSSK.T	SCOT1_MOUSE	20.5042	20.9104	20.795	20.7355	20.7129	20.6185	20.4598	20.4208	3	GM*GGAMDLVSSSK
K.GM*GTVQK.G	RL21_MOUSE	17.9088	18.0389	18.1309	17.8923	18.7053	18.8159	18.5686	18.4062	1	GM*GTVQK
K.GM*LPDPK.N	ADT1_MOUSE	25.4183	26.0999	25.7866	25.4791	25.455	25.3176	25.1754	25.3557	13	GM*LPDPK
K.GM*NTLVGYDLVPEPK.I	COX5A_MOUSE	23.7984	24.119	24.0294	23.8555	23.8355	23.5161	23.5137	23.5742	24	GM*NTLVGYDLVPEPK
K.GM*SDYSETTAEIEPVER.L	TITIN_MOUSE	19.0538	18.8829	18.7638	18.8695	18.9538	18.8146	18.8663	18.7681	1	GM*SDYSETTAEIEPVER
K.GM*SISDLAGK.L	MIC60_MOUSE	20.2778	20.8111	20.5759	20.1775	20.5285	20.388	20.2223	20.3091	3	GM*SISDLAGK
K.GM*SLNLEPDNVGVVVFGNDK.L	ATPA_MOUSE	22.7336	23.2382	23.0458	22.884	22.905	22.6629	22.5303	22.5696	15	GM*SLNLEPDNVGVVVFGNDK
K.GM*VSLSEIEEALAK.N	MAP4_MOUSE	17.3053	17.8247	17.4588	17.3021	17.8345	17.6203	17.4978	17.4398	1	GM*VSLSEIEEALAK
K.GMAQIQK.L	DHDH_MOUSE	19.5045	19.6896	19.7011	19.7915	19.5676	19.5708	19.539	19.333	1	GMAQIQK
K.GMGDSTVPEQQK.V	CACP_MOUSE	19.0755	19.4769	19.6005	19.2419	19.3401	19.0714	19.2381	19.0056	1	GMGDSTVPEQQK
K.GMGDSTVPEQQKVELLR.K	CACP_MOUSE	18.7366	18.6056	18.9704	18.603	18.6269	18.3032	18.4758	18.2859	1	GMGDSTVPEQQKVELLR
K.GMGGAM*DLVSSSK.T	SCOT1_MOUSE	19.0182	19.1775	19.1817	18.9917	19.0041	18.8817	18.8486	18.8186	1	GMGGAM*DLVSSSK
K.GMGGAMDLVSSSK.T	SCOT1_MOUSE	19.3606	19.7829	19.9535	19.5688	19.993	19.5843	19.773	19.5793	2	GMGGAMDLVSSSK
K.GMGTVQK.G	RL21_MOUSE	20.5793	20.7236	20.8191	20.766	21.2305	21.3308	21.145	21.0491	2	GMGTVQK
K.GMLPDPK.N	ADT2_MOUSE	24.785	25.5194	25.1717	24.8537	24.8174	24.7311	24.625	24.7456	7	GMLPDPK
K.GMNTLVGYDLVPEPK.I	COX5A_MOUSE	21.2884	21.6514	21.4795	21.3138	21.4065	21.1609	21.1693	21.2045	7	GMNTLVGYDLVPEPK
K.GMPGFSTSK.K	IVD_MOUSE	21.893	21.9684	22.1048	22.0584	21.828	21.8392	21.7535	21.5637	4	GMPGFSTSK
K.GMSDYSETTAEIEPVER.L	TITIN_MOUSE	19.7932	19.8519	19.7919	19.7769	20.2108	19.9968	19.9957	19.9308	1	GMSDYSETTAEIEPVER
K.GMSISDLAGK.L	MIC60_MOUSE	20.7487	21.4926	20.9026	20.7711	20.9282	21.0886	20.7493	21.0877	5	GMSISDLAGK
K.GMSLNLEPDNVGVVVFGNDK.L	ATPA_MOUSE	20.3591	20.7676	20.6961	20.4575	20.5483	20.2651	20.201	20.2817	6	GMSLNLEPDNVGVVVFGNDK
K.GNAIC#SGK.L	TITIN_MOUSE	21.8612	21.984	21.942	21.9938	21.8995	21.7326	21.6379	21.4886	3	GNAIC#SGK
K.GNAIC@SGK.L	TITIN_MOUSE	19.3638	19.9577	19.2612	19.621	19.4503	19.8562	19.2151	19.4931	1	GNAIC@SGK
K.GNDIIAAAK.R	VINC_MOUSE	20.3205	20.9427	20.5702	20.2134	21.1568	21.1325	20.7461	20.9021	2	GNDIIAAAK
K.GNDISSGTVLSDYVGSGPPSGTGLHR.Y	PEBP1_MOUSE	22.1414	22.3624	22.263	22.263	22.3242	22.1059	22.1789	22.0179	9	GNDISSGTVLSDYVGSGPPSGTGLHR
K.GNEC#FQK.G	STIP1_MOUSE	17.7975	18.6134	18.1216	18.013	18.313	18.6995	18.0173	18.237	1	GNEC#FQK
K.GNEYVFR.V	TITIN_MOUSE	19.6611	19.8859	19.8741	19.8876	20.1019	20.3359	19.8695	19.6875	1	GNEYVFR
K.GNFNIQPNK.K	NB5R1_MOUSE	17.9453	18.375	18.0342	17.8988	18.2411	18.2109	18.031	18.0986	1	GNFNIQPNK
K.GNFNIQPNKK.S	NB5R1_MOUSE	20.9308	20.7536	21.2334	20.5269	21.4996	20.708	21.2322	20.5563	1	GNFNIQPNKK
K.GNFNYIEFTR.I	ML12B_MOUSE	19.0738	19.889	19.2114	19.0795	19.815	20.0491	19.6513	19.7694	1	GNFNYIEFTR
K.GNIALAIK.L	HSDL2_MOUSE	17.1624	17.8707	17.4177	16.9244	17.2591	17.1018	16.9021	17.0931	1	GNIALAIK
K.GNIETNHNLPPSHK.S	IDHG1_MOUSE	24.0417	24.4866	24.2019	24.0323	24.1704	24.0773	23.9348	24.0679	24	GNIETNHNLPPSHK
K.GNIYPVPDSR.F	L2HDH_MOUSE	19.04	19.5634	19.1833	19.0165	18.9976	19.1625	18.8926	19.1105	1	GNIYPVPDSR
K.GNLQNLER.K	VATC1_MOUSE	20.0361	20.2052	20.0481	20.1855	20.2239	20.1741	20.0365	20.1216	1	GNLQNLER
K.GNPQVQDGNPVILLFR.T	AAAS_MOUSE	14.4593	14.6108	14.5561	14.2559	14.7051	14.59	14.5921	14.2946	1	GNPQVQDGNPVILLFR
K.GNPSGIQPDLLISLTAPK.K	NNRE_MOUSE	18.7542	19.3122	18.9732	18.7946	18.9322	18.7484	18.5972	18.6807	4	GNPSGIQPDLLISLTAPK
K.GNPSGIQPDLLISLTAPKK.S	NNRE_MOUSE	16.062	15.8201	16.0739	16.0736	15.9864	15.5122	15.895	15.6805	1	GNPSGIQPDLLISLTAPKK
K.GNSMQEALR.F	KHK_MOUSE	20.2403	20.5419	20.4982	20.366	20.3492	20.3116	20.3469	20.0258	1	GNSMQEALR
K.GNTEGLQK.S	APOA4_MOUSE	21.7119	21.9641	21.912	21.7106	22.3279	22.5459	21.927	21.7227	2	GNTEGLQK
K.GNVGQSAYSATK.G	CBR4_MOUSE	18.8655	19.2306	19.145	18.728	18.9388	18.709	18.7842	18.7148	1	GNVGQSAYSATK
K.GNVQVVIPFLTESYSSSQD.P	UBA1_MOUSE	17.8629	18.0452	18.0287	17.9908	18.1947	18.0936	18.0235	17.9414	2	GNVQVVIPFLTESYSSSQD
K.GNVQVVIPFLTESYSSSQDPPEK.S	UBA1_MOUSE	17.427	17.7014	17.598	17.5244	17.8287	17.652	17.6241	17.601	4	GNVQVVIPFLTESYSSSQDPPEK
K.GNVVSPVK.N	CATH_MOUSE	19.8995	20.0592	19.993	19.6898	20.8156	21.1904	20.601	20.8422	3	GNVVSPVK
K.GNYLPPLPLPHR.D	RM17_MOUSE	17.1017	17.424	17.2211	17.033	17.2999	16.9978	17.1757	16.8534	1	GNYLPPLPLPHR
K.GPAPAHGHH.-	ATP68_MOUSE	22.4749	22.8893	22.6883	22.4697	22.6756	22.328	22.2379	22.4521	1	GPAPAHGHH
K.GPAPLGTFQVTTPQR.K	LBR_MOUSE	18.358	18.6372	18.4995	18.3904	18.6863	18.5024	18.4767	18.4735	1	GPAPLGTFQVTTPQR
K.GPAPLGTFQVTTPQRK.D	LBR_MOUSE	17.7414	18.3377	17.8322	18.0524	18.1579	18.159	17.9176	17.8059	1	GPAPLGTFQVTTPQRK
K.GPAPLNLEVPAYEFTSDDVVVVG.-	UCRI_MOUSE	16.3586	16.4425	16.6268	16.5262	16.5629	16.2997	16.46	16.3074	4	GPAPLNLEVPAYEFTSDDVVVVG
K.GPAVGIDLGTTYSC@VGVFQHGK.V	HSP7C_MOUSE	16.4473	16.5505	16.4587	16.4602	16.6485	16.4782	16.3384	16.4094	1	GPAVGIDLGTTYSC@VGVFQHGK
K.GPC#VSENEIGTGGTC#QWK.I	SC23A_MOUSE	18.1079	18.1001	18.1866	18.0625	18.4375	18.37	18.168	18.1237	2	GPC#VSENEIGTGGTC#QWK
K.GPDGLTALEATDNQAIK.A	MTPN_MOUSE	19.2073	19.6436	19.2966	19.2535	19.6557	19.5927	19.4373	19.3863	2	GPDGLTALEATDNQAIK
K.GPDWILGEM*K.T	NDUV1_MOUSE	19.513	19.961	19.7568	19.5389	19.7241	19.4905	19.2986	19.5221	2	GPDWILGEM*K
K.GPDWILGEMK.T	NDUV1_MOUSE	18.4359	18.807	18.7218	18.5703	18.448	18.2838	18.2433	18.165	2	GPDWILGEMK
K.GPENKDPQTESQQLEAK.A	BAG3_MOUSE	20.4783	20.5513	20.4921	20.3911	20.9841	20.918	20.7746	20.7443	4	GPENKDPQTESQQLEAK
K.GPFLLGIK.A	ACOC_MOUSE	16.0308	16.2127	16.1344	15.9312	16.2234	16.0447	15.8958	15.9884	1	GPFLLGIK
K.GPFLPASAVAPIPSPSNKK.M	FAKD4_MOUSE	17.3708	17.7533	17.647	17.3468	17.817	17.6672	17.5571	17.5669	1	GPFLPASAVAPIPSPSNKK
K.GPFTDVVTTNLK.L	VAPA_MOUSE	22.4284	22.8529	22.8262	22.6634	22.9751	23.0025	22.7294	22.7933	8	GPFTDVVTTNLK
K.GPGDLEAPTNLVISER.T	COCA1_MOUSE	19.4796	19.7835	19.7976	20.4261	19.6326	19.4114	19.2757	19.5634	2	GPGDLEAPTNLVISER
K.GPGIGLLGISK.G	ACOT1_MOUSE	20.9729	21.6371	21.2135	20.8893	20.6446	20.3624	20.1586	20.4308	4	GPGIGLLGISK
K.GPGQVSTAASALSLDLQEVEPLGLPQASPSR.T	EDC4_MOUSE	13.9546	13.4622	13.7815	13.6993	13.9968	14.4729	14.0965	13.8735	1	GPGQVSTAASALSLDLQEVEPLGLPQASPSR
K.GPHAASDFSQAAPTGK.S	MAGD1_MOUSE	18.9165	19.4606	18.9928	19.2589	19.178	19.411	19.0016	19.2491	1	GPHAASDFSQAAPTGK
K.GPHSYVK.N	SC5D_MOUSE	17.6274	18.3975	17.9604	17.7251	17.7542	17.8086	17.6205	17.6811	1	GPHSYVK
K.GPILATPGK.T	TCOF_MOUSE	18.1098	18.9296	18.3865	18.1588	18.4237	18.4616	18.2325	18.2489	1	GPILATPGK
K.GPILMELQTYR.Y	ODPA_MOUSE	18.4544	19.1358	18.7284	18.5875	18.5727	18.4846	18.3624	18.4514	3	GPILMELQTYR
K.GPIVPLNVADQK.L	S12A2_MOUSE	20.2348	20.2713	20.3185	20.2322	20.2405	20.1959	20.3247	20.0686	2	GPIVPLNVADQK
K.GPLLEEQALSK.A	FA98B_MOUSE	19.9872	20.2242	20.0681	20.0346	20.0736	20.2153	19.9844	20.0622	1	GPLLEEQALSK
K.GPLQSVQVFGR.K	RS16_MOUSE	20.6369	20.9603	20.6761	20.5466	20.7612	20.8226	20.659	20.7019	3	GPLQSVQVFGR
K.GPPATLAETPTYPK.K	NACAM_MOUSE	19.78	20.4235	20.0635	19.7409	20.2765	20.3566	20.0489	19.9908	3	GPPATLAETPTYPK
K.GPQAVVVSHNYTPKPSAPTPLVN.A	SYNP2_MOUSE	18.0989	18.3557	18.2118	17.9896	18.0209	17.9188	17.8227	17.6986	1	GPQAVVVSHNYTPKPSAPTPLVN
K.GPQAVVVSHNYTPKPSAPTPLVNAAPAGAGGPSNELPGM*SGK.G	SYNP2_MOUSE	18.1221	18.6931	18.1707	18.1809	18.4394	18.3146	18.2437	18.1581	2	GPQAVVVSHNYTPKPSAPTPLVNAAPAGAGGPSNELPGM*SGK
K.GPQAVVVSHNYTPKPSAPTPLVNAAPAGAGGPSNELPGMSGKG.A	SYNP2_MOUSE	18.1885	18.3709	18.0653	17.9886	18.3091	18.1547	18.0396	17.9613	1	GPQAVVVSHNYTPKPSAPTPLVNAAPAGAGGPSNELPGMSGKG
K.GPQYGTLEK.A	PACN3_MOUSE	22.8289	23.3819	23.059	22.6922	23.7018	23.7806	23.4045	23.5917	2	GPQYGTLEK
K.GPQYGTVEK.A	PACN2_MOUSE	18.2944	18.8685	18.3997	18.1871	18.6196	18.7054	18.346	18.5443	1	GPQYGTVEK
K.GPSENGELSAPLELGSLVNGVS.-	FXR2_MOUSE	16.3568	16.4808	16.2736	16.2558	16.488	16.0861	16.2606	16.3767	1	GPSENGELSAPLELGSLVNGVS
K.GPSSVEDIK.A	NPM_MOUSE	21.7939	22.0225	21.79	21.7809	22.0724	22.2774	21.9502	21.8063	3	GPSSVEDIK
K.GPSVDWGK.I	UGPA_MOUSE	20.7495	21.0353	20.9183	20.6325	20.9605	20.672	20.7592	20.825	1	GPSVDWGK
K.GPSYGLSAEVK.N	CNN2_MOUSE	19.4267	19.8561	19.7572	19.4067	20.1113	20.5957	19.922	20.0433	1	GPSYGLSAEVK
K.GPTAFTEM*LAAPAPESALAITAPIQK.S	NACAM_MOUSE	16.1763	16.0723	16.3404	16.1331	16.5667	16.3957	16.3625	16.2149	2	GPTAFTEM*LAAPAPESALAITAPIQK
K.GPTELTESQK.Y	TITIN_MOUSE	20.2604	20.5124	20.3303	20.3116	20.195	20.181	20.0071	19.8814	1	GPTELTESQK
K.GPTEQLVSPEPEVHDIER.S	PPM1A_MOUSE	19.9362	20.0577	19.7689	19.9467	19.8911	19.8212	19.9	19.5831	1	GPTEQLVSPEPEVHDIER
K.GPTEQLVSPEPEVYEIVR.A	PPM1B_MOUSE	19.3716	19.3573	19.4162	19.4365	19.4613	19.2981	19.3553	19.2001	4	GPTEQLVSPEPEVYEIVR
K.GPTHEFSK.R	MUG1_MOUSE	19.647	20.0293	19.9298	19.5949	20.8512	21.0258	20.2331	20.1893	2	GPTHEFSK
K.GPTLLDGDLPEQENVLQR.V	PLIN1_MOUSE	18.6661	18.8359	19.2381	18.9925	18.8457	18.592	18.5313	18.4794	1	GPTLLDGDLPEQENVLQR
K.GPTLTVYK.E	CUL1_MOUSE	20.01	20.3963	20.3003	20.0503	20.2665	20.3537	20.0976	20.0716	2	GPTLTVYK
K.GPVGSQVATPLAAFTSDK.V	NACAM_MOUSE	18.5811	19.0853	18.7555	18.5593	18.9617	18.9796	18.7552	18.7342	1	GPVGSQVATPLAAFTSDK
K.GPVGSQVATPLAAFTSDKVPPEAVSASVAPK.P	NACAM_MOUSE	17.5611	17.9762	17.7705	17.633	18.0499	18.0263	17.7812	17.7657	2	GPVGSQVATPLAAFTSDKVPPEAVSASVAPK
K.GPVGSQVATPLAAFTSDKVPPEAVSASVAPKPAPAASLT.L	NACAM_MOUSE	16.1496	16.2099	15.9993	15.8803	16.3576	16.2277	16.0476	15.9855	1	GPVGSQVATPLAAFTSDKVPPEAVSASVAPKPAPAASLT
K.GPVLQLNNVR.R	MUC18_MOUSE	19.406	19.9062	19.7391	19.5731	19.8971	19.8771	19.6393	19.6801	2	GPVLQLNNVR
K.GQDLIDNNGHYQVIVTR.S	TITIN_MOUSE	20.4675	20.4719	20.613	20.6865	20.5022	20.6212	20.4641	20.2063	2	GQDLIDNNGHYQVIVTR
K.GQEPDPSLLEQHK.Q	PBIP1_MOUSE	21.026	21.7933	21.5065	21.291	21.718	21.663	21.2753	21.4123	1	GQEPDPSLLEQHK
K.GQETAVK.V	STBD1_MOUSE	22.6064	22.7714	22.6023	22.5763	23.251	23.1416	23.0544	23.1084	2	GQETAVK
K.GQETSTNPIASIFAWSR.G	IDHC_MOUSE	17.4522	17.693	17.6868	17.4928	17.8805	17.719	17.5062	17.6906	2	GQETSTNPIASIFAWSR
K.GQEVIKEDGK.I	TITIN_MOUSE	19.8957	20.027	20.1345	20.0383	20.587	20.5578	20.2665	20.0809	1	GQEVIKEDGK
K.GQGEDYIEAEEK.V	SYNE2_MOUSE	19.0403	19.3855	19.103	19.09	19.3277	19.504	19.2076	19.1974	1	GQGEDYIEAEEK
K.GQHAAEIQPL.A	MYG_MOUSE	18.9536	19.3271	18.958	18.7588	19.0659	19.0227	19.009	18.8455	1	GQHAAEIQPL
K.GQHAAEIQPLAQSH.A	MYG_MOUSE	21.4738	21.9451	21.556	21.2186	21.3831	21.1965	21.2161	20.9954	2	GQHAAEIQPLAQSH
K.GQHAAEIQPLAQSHATK.H	MYG_MOUSE	26.9931	28.0701	27.5047	26.95	26.5326	26.0647	25.8164	26.3679	51	GQHAAEIQPLAQSHATK
K.GQHLPVSAPPK.I	TITIN_MOUSE	20.4748	20.656	20.6172	20.6543	20.4854	20.4997	20.4348	20.2148	1	GQHLPVSAPPK
K.GQHVPGSPFQFTVGPLGEGGAHK.V	FLNA_MOUSE	21.3781	21.5798	21.4411	21.3041	21.8611	21.6511	21.4394	21.6098	6	GQHVPGSPFQFTVGPLGEGGAHK
K.GQIEEAGWSYVGGWTGQGGSK.L	PFKAM_MOUSE	20.9684	21.0635	21.1777	21.0129	21.3999	21.2986	21.369	21.3411	4	GQIEEAGWSYVGGWTGQGGSK
K.GQKTPAQKAPAPK.A	RL14_MOUSE	17.8371	18.7524	18.4158	18.9793	19.2633	19.8201	18.4783	19.6296	1	GQKTPAQKAPAPK
K.GQLC#FEGLR.A	PLEC_MOUSE	18.6497	18.8468	18.5365	18.4616	18.6234	18.6723	18.4813	18.5929	1	GQLC#FEGLR
K.GQLGDAVSGTDVR.I	LIMC1_MOUSE	19.4394	19.6615	19.6863	19.6091	19.724	19.6843	19.5298	19.4088	1	GQLGDAVSGTDVR
K.GQLGSSNDWQLDPTELASK.F	KAT1_MOUSE	19.3056	19.3274	19.3395	19.6231	19.4828	19.1062	19.3103	18.7624	1	GQLGSSNDWQLDPTELASK
K.GQLLC#PTC#SK.S	LMCD1_MOUSE	21.8556	22.1712	21.9082	21.5915	22.4458	21.9209	21.904	22.4028	6	GQLLC#PTC#SK
K.GQLLPPPPVLPAAAVETPDHAELR.L	MDGA1_MOUSE	16.7671	17.3515	16.9847	16.8103	17.1839	16.8799	17.0024	16.9523	1	GQLLPPPPVLPAAAVETPDHAELR
K.GQLTGHK.K	UBP15_MOUSE	21.6739	21.6986	21.9394	21.7368	21.9055	21.9078	21.641	21.5525	2	GQLTGHK
K.GQLVPNLK.Q	CPN2_MOUSE	17.8291	18.3079	17.9984	17.9617	18.5205	18.5361	18.2461	18.0128	1	GQLVPNLK
K.GQNSLALHK.V	RALA_MOUSE	21.3618	21.4561	21.4353	21.2462	21.4807	21.3621	21.3769	21.3561	2	GQNSLALHK
K.GQPDEELKPK.K	SYYC_MOUSE	20.2356	20.3921	20.3408	20.2279	20.3395	20.2547	20.21	20.1003	1	GQPDEELKPK
K.GQPLGPAGVQVSLR.S	NOMO1_MOUSE	19.2074	19.2971	19.3669	19.2153	19.4683	19.3113	19.235	19.1432	2	GQPLGPAGVQVSLR
K.GQPLYLSC#ELNK.E	TITIN_MOUSE	19.736	19.8556	19.8882	19.8681	19.7549	19.6755	19.5461	19.4377	3	GQPLYLSC#ELNK
K.GQPPVVDGELYNEVK.V	NUDC_MOUSE	19.0645	19.2384	19.3123	19.0399	19.5959	19.5474	19.3326	19.2307	1	GQPPVVDGELYNEVK
K.GQQAHSEVK.A	OBSCN_MOUSE	19.7551	19.6237	19.5068	19.46	19.5467	19.4376	19.5534	19.5	1	GQQAHSEVK
K.GQQGLSLPQVNTDQLALSQAQLEIHQGEAQR.L	FYCO1_MOUSE	16.595	16.3628	16.2982	16.25	16.4001	16.1918	16.3156	16.346	1	GQQGLSLPQVNTDQLALSQAQLEIHQGEAQR
K.GQSDPVTIGPLTVK.E	TITIN_MOUSE	19.3679	19.3041	19.4077	19.4001	19.4321	19.5719	19.3419	19.1429	2	GQSDPVTIGPLTVK
K.GQSEEIQK.K	RL24_MOUSE	21.4177	21.4148	21.4497	21.0957	21.7622	21.925	21.7202	21.5764	2	GQSEEIQK
K.GQSIDDM*IPAQ.K	KCRM_MOUSE	21.1532	21.3167	21.2058	21.1008	21.3947	21.4528	21.4432	21.3773	5	GQSIDDM*IPAQ
K.GQSIDDM*IPAQK.-	KCRM_MOUSE	29.2003	29.3271	29.5818	29.5847	29.3191	29.2048	29.2231	28.9451	131	GQSIDDM*IPAQK
K.GQSIDDMIPAQK.-	KCRM_MOUSE	28.8714	28.9708	29.2403	29.274	28.9964	28.8852	28.9115	28.5311	44	GQSIDDMIPAQK
K.GQSTVPPC#TASPEPVK.A	MAP4_MOUSE	19.647	20.0556	19.8259	19.7699	19.8892	19.8434	19.7014	19.7399	2	GQSTVPPC#TASPEPVK
K.GQTEGKIPELLSVGVVDSMTK.L	ILEUA_MOUSE	15.0313	15.1772	14.9789	15.0226	16.4067	15.863	15.7993	16.1447	1	GQTEGKIPELLSVGVVDSMTK
K.GQTVQQVY.N	MYH8_MOUSE	21.0062	21.4771	20.8785	20.6293	20.544	20.4905	20.2669	20.7575	1	GQTVQQVY
K.GQTVQQVYNAVGA.L	MYH8_MOUSE	22.6412	22.924	22.7464	23.1458	22.6975	23.1479	22.7054	22.8441	2	GQTVQQVYNAVGA
K.GQTVQQVYNAVGAL.A	MYH8_MOUSE	17.0617	17.3453	17.1247	17.4543	17.1553	17.1742	16.9588	17.0776	1	GQTVQQVYNAVGAL
K.GQTVQQVYNAVGALA.K	MYH8_MOUSE	20.1445	20.3287	20.2054	20.2166	20.2751	20.2888	20.1622	20.1759	8	GQTVQQVYNAVGALA
K.GQTVQQVYNAVGALAK.A	MYH8_MOUSE	20.2109	20.4098	20.4249	20.2893	20.3747	20.3108	20.3172	20.1159	3	GQTVQQVYNAVGALAK
K.GQTVQQVYNAVGALAKA.V	MYH8_MOUSE	17.4969	17.5932	17.5723	17.5955	17.5802	17.5488	17.3801	17.2621	3	GQTVQQVYNAVGALAKA
K.GQTVQQVYNSVGAL.A	MYH4_MOUSE	17.9371	18.3352	18.0026	18.0494	18.2974	18.5644	18.0855	18.4624	1	GQTVQQVYNSVGAL
K.GQTVQQVYNSVGALAK.A	MYH1_MOUSE	28.9431	28.9116	29.1178	29.1791	29.0457	29.0701	29.0064	28.8169	94	GQTVQQVYNSVGALAK
K.GQTVQQVYNSVGALAKSM*YEKM*FLWM*V.T	MYH4_MOUSE	16.5785	16.6724	16.661	17.0138	16.5936	16.9007	16.5655	16.7245	2	GQTVQQVYNSVGALAKSM*YEKM*FLWM*V
K.GQVAPANK.T	SYNPO_MOUSE	21.1649	21.3192	21.3685	21.2572	21.3665	21.2666	21.2067	21.0572	2	GQVAPANK
K.GQVASC@APPLEILNGEINGAK.K	CFAH_MOUSE	18.7223	18.8915	18.8396	18.7569	20.3092	20.2101	19.5585	19.2307	2	GQVASC@APPLEILNGEINGAK
K.GQVC#LPVISAENWKPATK.T	UB2L3_MOUSE	18.657	20.8338	18.8362	18.6418	19.0841	19.4533	19.1609	19.0221	2	GQVC#LPVISAENWKPATK
K.GQVC@LPVISAENWKPATK.T	UB2L3_MOUSE	20.4867	20.3212	20.6956	20.5566	20.7457	20.7381	20.6196	20.5643	4	GQVC@LPVISAENWKPATK
K.GQYTHK.I	PIPNB_MOUSE	19.9907	20.6114	20.0726	20.1324	20.1412	20.5933	20.0088	20.3613	1	GQYTHK
K.GRDAFPVAGQK.L	RD23A_MOUSE	18.2929	18.3224	18.3793	18.2354	18.5634	18.4127	18.4104	18.2385	1	GRDAFPVAGQK
K.GRIPVNNR.F	DLDH_MOUSE	22.606	22.6007	22.7558	22.6751	22.413	22.1319	22.2126	22.2235	2	GRIPVNNR
K.GRPTSTNPIASIFAWTR.G	IDHP_MOUSE	14.8905	15.0574	14.9155	15.2016	14.788	14.7618	14.6201	14.5687	1	GRPTSTNPIASIFAWTR
K.GSAITGPVAK.E	RL23_MOUSE	21.6484	22.2893	21.7712	22.1354	22.0631	22.7445	21.8321	22.4536	3	GSAITGPVAK
K.GSALSGASSPLYPLEVSFLPEAGLAVQGPK.G	NACAM_MOUSE	20.8238	20.936	20.9665	20.5781	21.3015	21.2688	21.181	21.0135	4	GSALSGASSPLYPLEVSFLPEAGLAVQGPK
K.GSAPPGPVPEGQIR.V	GSTO1_MOUSE	19.6261	20.0306	19.62	19.3875	19.6346	19.7034	19.4912	19.6722	1	GSAPPGPVPEGQIR
K.GSAQGGLDTTK.S	PLIN4_MOUSE	19.4036	19.8351	19.663	19.3652	19.1794	19.1841	19.1246	19.0387	1	GSAQGGLDTTK
K.GSDC#GIVNVNIPTSGAEIGGAFGGEK.H	AL7A1_MOUSE	18.6164	18.7297	18.8633	18.8239	18.7216	18.8402	18.7305	18.5658	1	GSDC#GIVNVNIPTSGAEIGGAFGGEK
K.GSDC#LHSPK.G	NACAM_MOUSE	20.3544	20.7138	20.4632	20.5558	20.881	21.0751	20.6911	20.8421	2	GSDC#LHSPK
K.GSDFWVEAGHTK.Q	TITIN_MOUSE	19.8908	19.9024	19.7127	20.036	19.906	20.0119	19.6284	19.581	1	GSDFWVEAGHTK
K.GSDGAASSYQLK.Q	DCTN1_MOUSE	18.8521	18.9394	18.9865	18.7858	19.2415	19.2715	19.0661	19.0604	1	GSDGAASSYQLK
K.GSDSDQLKPAK.D	ETFD_MOUSE	22.0452	22.3626	22.2218	21.9222	21.6482	21.3276	21.3922	21.5306	2	GSDSDQLKPAK
K.GSEDLKK.H	MYG_MOUSE	17.6979	18.5981	18.2149	17.5053	17.3372	16.8238	16.6924	17.1715	1	GSEDLKK
K.GSEGDGQITAILDQK.N	RUFY3_MOUSE	19.3333	19.4057	19.3893	19.367	19.6021	19.5208	19.4532	19.2232	1	GSEGDGQITAILDQK
K.GSEIPELETK.T	EH1L1_MOUSE	19.1698	19.4707	19.334	19.2819	19.6234	19.4757	19.276	19.3831	1	GSEIPELETK
K.GSELQLPFQAC#LK.V	PRP8_MOUSE	15.964	16.4409	16.1896	15.8785	16.3764	16.2325	16.1335	16.0961	1	GSELQLPFQAC#LK
K.GSESSKPWPDATTYGAGSASR.A	TR150_MOUSE	16.9184	17.2014	17.1223	17.0479	17.5061	17.8547	17.5751	17.6295	1	GSESSKPWPDATTYGAGSASR
K.GSESTGPVTC#R.D	TITIN_MOUSE	20.37	20.3835	20.6557	20.5785	20.4691	20.4614	20.347	19.974	1	GSESTGPVTC#R
K.GSESTGPVTC#RDEYAPPK.A	TITIN_MOUSE	19.271	19.2007	19.4165	19.3439	19.2333	19.0742	19.0939	18.8152	2	GSESTGPVTC#RDEYAPPK
K.GSESTGPVTC#RDEYAPPKAELDAR.L	TITIN_MOUSE	19.4642	18.6438	19.3054	19.3839	19.1972	18.7303	19.0086	18.7146	1	GSESTGPVTC#RDEYAPPKAELDAR
K.GSETPQTIAPSTYTSTYLK.R	MYPT2_MOUSE	17.0119	17.3215	17.1196	17.1798	17.3141	17.3126	16.8804	17.0935	1	GSETPQTIAPSTYTSTYLK
K.GSETPQTIAPSTYTSTYLKR.T	MYPT2_MOUSE	16.5892	16.4899	16.6924	16.7582	16.8732	16.6157	16.4947	16.5148	1	GSETPQTIAPSTYTSTYLKR
K.GSFPAM*ITPAYQIAK.R	NRAP_MOUSE	18.5456	18.6955	18.6612	18.3039	18.8171	18.5745	18.5826	18.5452	1	GSFPAM*ITPAYQIAK
K.GSFPAMITPAYQNAK.K	NRAP_MOUSE	17.8955	18.1831	18.1818	18.0676	18.4111	18.2231	18.1358	18.1985	1	GSFPAMITPAYQNAK
K.GSFSEQGINEFLR.E	PDIA6_MOUSE	19.6766	19.8705	19.8216	19.6528	20.0451	20.0426	19.7644	19.8653	4	GSFSEQGINEFLR
K.GSFYC@QAR.Q	FBLN2_MOUSE	18.5402	18.5422	18.8725	18.3899	19.1897	19.7485	18.8775	19.0582	1	GSFYC@QAR
K.GSGAPSGALDYVA.F	ACTN3_MOUSE	18.8739	19.1653	18.8672	18.9134	19.0974	19.083	18.8871	18.7802	1	GSGAPSGALDYVA
K.GSGAPSGALDYVAF.S	ACTN3_MOUSE	20.5506	20.5036	20.6951	20.5559	20.5795	20.5315	20.498	20.3902	3	GSGAPSGALDYVAF
K.GSGAPSGALDYVAFS.S	ACTN3_MOUSE	19.53	19.4652	19.4425	18.9531	19.4	18.9781	19.0429	18.7422	2	GSGAPSGALDYVAFS
K.GSGAPSGALDYVAFSSAL.Y	ACTN3_MOUSE	19.1754	19.5123	19.2168	19.0777	19.5802	19.6858	19.7814	19.6755	6	GSGAPSGALDYVAFSSAL
K.GSGAPSGALDYVAFSSALYGESDL.-	ACTN3_MOUSE	20.1103	20.3953	20.3005	20.236	20.2308	20.0212	19.9826	19.8092	22	GSGAPSGALDYVAFSSALYGESDL
K.GSGDSSDKGSVTPEQGLTGPKPR.Q	CD054_MOUSE	18.7995	18.6243	18.8383	18.6949	18.9832	18.9049	18.9365	18.8669	1	GSGDSSDKGSVTPEQGLTGPKPR
K.GSGEEEEIDIMELLK.N	TITIN_MOUSE	14.9065	14.9939	14.9066	15.1134	15.1064	14.8759	14.6916	14.6598	1	GSGEEEEIDIMELLK
K.GSGFGAATK.A	ARHL1_MOUSE	20.4129	20.711	20.5125	20.4079	20.8708	20.5863	20.5861	20.7	3	GSGFGAATK
K.GSGIFDESTPVQTR.Q	JUPI2_MOUSE	16.3173	16.4762	16.3193	16.4954	16.9177	17.4372	16.9537	16.8746	1	GSGIFDESTPVQTR
K.GSGNLEAIHVIK.K	TCPB_MOUSE	19.4172	19.8477	19.5864	19.5849	19.788	19.8796	19.5865	19.5877	1	GSGNLEAIHVIK
K.GSGSGC@VYLQTSLK.Y	PZP_MOUSE	22.0046	22.0725	21.9278	21.9931	22.7406	22.6938	22.2915	22.0477	6	GSGSGC@VYLQTSLK
K.GSGTAEVELK.K	KPYM_MOUSE	24.18	24.4237	24.3242	24.1877	24.4469	24.3545	24.3305	24.2217	10	GSGTAEVELK
K.GSGTAEVELKK.G	KPYM_MOUSE	26.9425	26.9525	27.0268	27.0647	27.1269	27.0265	27.0738	27.021	35	GSGTAEVELKK
K.GSGTAEVELKKGATLK.I	KPYM_MOUSE	23.6544	21.7606	22.5509	22.4517	22.5334	21.9688	22.9595	22.4959	2	GSGTAEVELKKGATLK
K.GSGTHMNDKDK.N	BASI_MOUSE	20.62	20.8562	20.9045	20.7352	20.8558	20.8173	20.8285	20.7257	1	GSGTHMNDKDK
K.GSILDPSPEAAVVGGNVLTSQR.V	OPLA_MOUSE	20.3642	20.6792	20.5701	20.5334	20.7901	20.8111	20.6768	20.7425	2	GSILDPSPEAAVVGGNVLTSQR
K.GSITSVQAIYVPADDLTDPAPATTFAHLDATTVLSR.A	ATPB_MOUSE	16.8328	17.1244	16.882	16.9314	16.9546	16.7697	16.5728	16.7289	7	GSITSVQAIYVPADDLTDPAPATTFAHLDATTVLSR
K.GSLLGC#SIDITSAADSEAVTYQK.L	CAN2_MOUSE	14.5296	14.9626	14.8023	14.7557	15.3495	14.9467	15.2587	15.1719	1	GSLLGC#SIDITSAADSEAVTYQK
K.GSLLIDSSTIDPSVSK.E	3HIDH_MOUSE	21.053	21.1998	21.1732	20.831	21.0517	20.871	20.8216	20.7483	6	GSLLIDSSTIDPSVSK
K.GSLNINEFK.E	S10AD_MOUSE	19.0487	19.6476	19.3791	19.1459	20.053	20.1413	19.7854	19.9314	2	GSLNINEFK
K.GSLPPAALEPQTTVIHNPVDGIK.E	KCC2B_MOUSE	22.5183	22.7535	22.554	22.44	22.7256	22.5423	22.4396	22.3627	11	GSLPPAALEPQTTVIHNPVDGIK
K.GSLQLFPC#AK.Y	OBSCN_MOUSE	19.8203	19.7099	19.7485	19.7775	19.8907	19.6602	19.7987	19.5005	2	GSLQLFPC#AK
K.GSLVPASNANLQAAQDFVR.R	ITIH1_MOUSE	17.2212	17.401	17.3095	17.2767	17.4791	17.3984	17.1801	17.2757	1	GSLVPASNANLQAAQDFVR
K.GSLVPPPGALGGSALGGAPAPGVR.R	MAPK3_MOUSE	18.3822	18.625	18.4084	18.4025	18.5767	18.5233	18.4732	18.2497	1	GSLVPPPGALGGSALGGAPAPGVR
K.GSNDAYHSR.A	CYTC_MOUSE	16.3484	16.6284	16.3238	16.2724	16.7487	16.4748	16.4373	16.5215	2	GSNDAYHSR
K.GSNVALQPLVTQVPASQK.T	NACAM_MOUSE	21.7976	21.9726	21.8728	21.7237	22.3669	22.2295	22.1637	21.9314	3	GSNVALQPLVTQVPASQK
K.GSPDQPQALPLPEQAQEQAQEQAQEQVQPKPLES.-	APOA4_MOUSE	17.4731	17.5644	17.6573	17.578	17.9708	17.8332	17.575	17.4982	2	GSPDQPQALPLPEQAQEQAQEQAQEQVQPKPLES
K.GSPKPAAVEAVTAAGSQHIQTLTDEVTK.Q	SYMC_MOUSE	19.0642	19.2021	19.1295	19.0679	19.4549	19.3804	19.2476	19.1668	4	GSPKPAAVEAVTAAGSQHIQTLTDEVTK
K.GSPLGEVVEQGLTR.V	RT29_MOUSE	18.0935	18.3862	18.2999	18.0814	18.3599	18.3169	18.2601	18.1706	1	GSPLGEVVEQGLTR
K.GSPM*EISLPIALSK.N	LKHA4_MOUSE	20.1375	20.5923	20.484	20.4653	20.6645	20.5755	20.4071	20.2774	4	GSPM*EISLPIALSK
K.GSPMEISLPIALSK.N	LKHA4_MOUSE	15.4421	15.657	15.4805	15.6623	15.9147	15.8021	15.5655	15.7801	1	GSPMEISLPIALSK
K.GSPVIQVTWFK.N	TITIN_MOUSE	16.9707	17.1245	17.2054	17.0228	17.3432	17.1934	17.0908	17.0867	1	GSPVIQVTWFK
K.GSQAYVLR.K	ACD11_MOUSE	18.3845	18.6007	18.4849	18.2865	18.4028	18.4241	18.3445	18.2864	1	GSQAYVLR
K.GSQFGQSC#C#LR.A	SYEP_MOUSE	19.4492	19.5321	19.5697	19.5622	19.6439	19.5834	19.5628	19.387	2	GSQFGQSC#C#LR
K.GSSETPATDVFSSTEEGEKR.W	PSD12_MOUSE	19.5786	19.719	19.7406	19.5235	19.9172	19.9907	19.7465	19.665	1	GSSETPATDVFSSTEEGEKR
K.GSSFQTVSALFR.E	MYH3_MOUSE	23.196	23.8864	23.4078	23.1837	23.5027	23.5228	23.1651	23.3656	5	GSSFQTVSALFR
K.GSSFQTVSALFRENLNK.L	MYH3_MOUSE	19.5576	19.7414	19.5341	19.4139	19.6552	19.3897	19.2484	19.2394	2	GSSFQTVSALFRENLNK
K.GSSGGQAGSSGSAGQYGSDR.H	MYOZ1_MOUSE	21.8541	22.101	22.1359	21.9905	21.8369	21.736	21.6979	21.5518	12	GSSGGQAGSSGSAGQYGSDR
K.GSSGGSGAKPSDTASEATRPATLNR.F	IF4G1_MOUSE	20.5951	20.7526	20.7246	20.6057	20.9529	21.0332	20.7931	20.7833	3	GSSGGSGAKPSDTASEATRPATLNR
K.GSSNSYAIK.K	RS5_MOUSE	21.1317	21.2017	21.3335	21.0046	21.7467	21.6232	21.5853	21.2785	5	GSSNSYAIK
K.GSSNSYAIKK.K	RS5_MOUSE	17.6158	18.278	17.595	18.0044	17.9995	18.6702	17.7395	18.5639	1	GSSNSYAIKK
K.GSSSSM*TSR.V	DESM_MOUSE	21.9714	21.988	22.1139	22.1746	22.6523	22.2911	22.357	22.4514	2	GSSSSM*TSR
K.GSSSSMTSR.V	DESM_MOUSE	21.5153	21.8128	21.7832	21.7813	22.082	21.8252	21.8672	21.8673	1	GSSSSMTSR
K.GSSYGNQELK.K	PLCC_MOUSE	20.474	21.187	20.8375	20.4702	20.6448	20.4516	20.3057	20.3918	1	GSSYGNQELK
K.GSSYGNQELKK.K	PLCC_MOUSE	18.661	18.8007	18.9624	18.717	19.0554	18.8861	18.8355	18.7292	1	GSSYGNQELKK
K.GSTAAQLSK.T	ILEUB_MOUSE	20.687	21.0889	20.8109	20.7101	23.2755	23.0142	22.7696	23.0308	3	GSTAAQLSK
K.GSTASQVLQR.L	MPCP_MOUSE	23.7305	23.8397	23.7082	23.4986	23.5904	23.4359	23.3395	23.4762	7	GSTASQVLQR
K.GSTELVPGAR.C	TITIN_MOUSE	21.8419	21.9415	21.824	21.8113	21.8185	21.7486	21.4543	21.3821	3	GSTELVPGAR
K.GSTESC#NTTTEDEDLK.V	KCC2G_MOUSE	17.266	17.3384	17.219	17.157	17.5111	17.4373	17.2451	17.4028	1	GSTESC#NTTTEDEDLK
K.GSTESC#NTTTEDEDLKVR.K	KCC2G_MOUSE	21.3782	21.462	21.4704	21.4324	21.7485	21.5935	21.58	21.5213	2	GSTESC#NTTTEDEDLKVR
K.GSTIYNTR.T	EFGM_MOUSE	19.8002	20.1791	19.9578	19.8136	19.8021	19.8419	19.653	19.7575	1	GSTIYNTR
K.GSTPLHVASK.A	GIT2_MOUSE	19.285	19.5499	19.4969	19.3681	19.5203	19.4523	19.3902	19.3009	1	GSTPLHVASK
K.GSTSPDLLM*HQGPPDTAEIIK.S	RT36_MOUSE	21.1297	21.5101	21.2651	21.2105	21.2058	21.16	21.0542	21.0572	6	GSTSPDLLM*HQGPPDTAEIIK
K.GSTSPDLLMHQGPPDTAEIIK.S	RT36_MOUSE	18.7224	19.1948	18.9162	18.8276	18.811	18.7608	18.6599	18.8265	3	GSTSPDLLMHQGPPDTAEIIK
K.GSVAGGAVY.L	MIC13_MOUSE	19.3178	19.5986	19.4277	19.3935	19.4307	19.6967	19.4612	19.4753	1	GSVAGGAVY
K.GSVLPNSDK.K	NLTP_MOUSE	18.1473	18.5993	18.4207	17.9969	18.5741	18.3674	18.2886	18.2652	1	GSVLPNSDK
K.GSVLPNSDKK.A	NLTP_MOUSE	21.8363	22.1277	22.0812	21.8672	22.4193	22.2603	22.1323	21.9788	3	GSVLPNSDKK
K.GSVNSNWIVGATLEK.K	TOM40_MOUSE	18.9894	19.2288	19.1146	19.0347	19.2323	19.1526	19.006	18.9254	2	GSVNSNWIVGATLEK
K.GSVPYDAELSFALR.T	SNTA1_MOUSE	19.0449	19.2877	19.1831	19.0585	18.9824	18.8111	18.7745	18.802	4	GSVPYDAELSFALR
K.GSYGLDLEAVR.G	SHIP2_MOUSE	18.3086	18.6007	18.4287	18.4391	18.6597	18.3553	18.3491	18.2518	1	GSYGLDLEAVR
K.GSYNNIVVHVK.T	LAMA2_MOUSE	19.7232	20.4058	19.895	19.828	19.7363	19.8648	19.5756	19.8483	1	GSYNNIVVHVK
K.GTADKKPAVGK.K	RL4_MOUSE	21.3368	21.7434	21.6076	21.1644	22.1926	22.2378	21.8594	21.6796	2	GTADKKPAVGK
K.GTAFGGWK.S	ADHX_MOUSE	21.1587	21.4642	21.2518	21.0741	21.2892	21.3403	21.2749	21.1528	2	GTAFGGWK
K.GTAIAIC#R.R	AT2A1_MOUSE	25.8837	26.3795	26.0916	25.9176	26.2497	26.2201	26.0491	26.0123	7	GTAIAIC#R
K.GTAIAIC@R.R	AT2A1_MOUSE	21.4763	21.963	21.4799	21.3898	21.8013	22.4037	21.4933	21.6724	2	GTAIAIC@R
K.GTAIAIC@RR.I	AT2A1_MOUSE	22.2054	21.6282	22.3215	21.9032	22.2214	21.5652	22.0521	21.3148	1	GTAIAIC@RR
K.GTAPC#PPDVVR.A	NACAM_MOUSE	22.098	22.4328	22.2744	21.9506	22.3963	22.3428	22.3159	22.1135	7	GTAPC#PPDVVR
K.GTAQMGIDTSK.T	PLIN4_MOUSE	19.529	20.1667	19.8594	19.7207	19.7379	19.9029	19.6122	19.6477	1	GTAQMGIDTSK
K.GTAVFTC#DIAK.D	TITIN_MOUSE	21.5997	21.509	21.6326	21.5629	21.5075	21.2478	21.2865	20.9603	3	GTAVFTC#DIAK
K.GTAVVNGEFK.E	PRDX3_MOUSE	22.8128	23.3555	23.0633	22.8126	22.9823	22.775	22.6548	22.6605	6	GTAVVNGEFK
K.GTAYTFFTPGNLK.Q	DDX17_MOUSE	17.0956	17.6484	17.2815	17.2565	17.8638	17.7593	17.4562	17.6145	1	GTAYTFFTPGNLK
K.GTC#GC#GESFHV.-	ISCA1_MOUSE	19.4621	19.6489	19.6323	19.5586	19.6161	19.5866	19.5613	19.5348	1	GTC#GC#GESFHV
K.GTC@WQTVIDGR.C	FBN1_MOUSE	18.5329	19.1007	18.915	18.6242	18.5247	19.2869	18.8257	18.7752	1	GTC@WQTVIDGR
K.GTDFQLNQLEGK.K	TRFE_MOUSE	20.0992	20.1765	20.1727	19.9116	21.2494	21.2677	20.7194	20.4428	3	GTDFQLNQLEGK
K.GTDFQLNQLEGKK.S	TRFE_MOUSE	21.4568	21.4287	21.5334	21.4638	22.6659	22.6521	22.1372	21.7896	3	GTDFQLNQLEGKK
K.GTDTVAGIALIK.K	NAMPT_MOUSE	19.2011	19.7389	19.3907	19.2059	19.4351	19.3507	19.1802	19.3656	4	GTDTVAGIALIK
K.GTDTVAGIALIKK.Y	NAMPT_MOUSE	20.4646	20.8551	20.5756	20.3631	20.6736	20.3927	20.2949	20.3361	2	GTDTVAGIALIKK
K.GTDVNVFTTILTSR.S	ANXA1_MOUSE	15.4145	15.6637	15.7089	15.5929	16.7167	16.8534	16.3164	16.5738	1	GTDVNVFTTILTSR
K.GTDYQLSK.E	SYYC_MOUSE	21.5902	21.6831	21.8789	21.5435	21.7989	21.5701	21.7411	21.4634	2	GTDYQLSK
K.GTEDELDK.Y	TPM1_MOUSE	22.3217	22.8998	22.7528	22.413	22.5695	22.8219	22.5238	22.3102	3	GTEDELDK
K.GTEDELDKYSEALK.D	TPM3_MOUSE	24.8618	25.5925	25.3241	25.037	25.1058	25.4794	25.0416	24.8742	10	GTEDELDKYSEALK
K.GTEDELDKYSEALKDAQEK.L	TPM3_MOUSE	26.3207	26.7478	26.7219	26.483	26.6254	26.817	26.5347	26.3458	25	GTEDELDKYSEALKDAQEK
K.GTEDEVEK.Y	TPM2_MOUSE	27.0202	27.5482	27.336	27.0575	27.0686	27.1995	26.9412	26.8937	15	GTEDEVEK
K.GTEDEVEKYSESVK.D	TPM2_MOUSE	25.9724	26.3408	26.3172	26.0035	26.136	26.0788	25.9541	25.8199	9	GTEDEVEKYSESVK
K.GTEDEVEKYSESVKDAQEK.L	TPM2_MOUSE	26.5308	26.4225	26.6796	26.6697	26.4953	26.4524	26.462	26.2029	10	GTEDEVEKYSESVKDAQEK
K.GTEDEVEKYSESVKDAQEKLEQAEK.K	TPM2_MOUSE	22.1734	21.5863	21.854	21.9072	21.8487	21.5302	21.7191	21.6104	8	GTEDEVEKYSESVKDAQEKLEQAEK
K.GTEDEVEKYSESVKDAQEKLEQAEKK.A	TPM2_MOUSE	18.3726	18.1095	18.2354	18.3113	18.2405	17.9516	18.1815	18.0442	1	GTEDEVEKYSESVKDAQEKLEQAEKK
K.GTEEPVKVR.E	FLNC_MOUSE	23.3404	22.9632	23.3172	23.1852	23.5705	23.0151	23.2428	23.3466	1	GTEEPVKVR
K.GTEFAESADAALQSDPALQDAGDTSK.K	GLPC_MOUSE	19.0699	19.239	19.1891	19.1316	19.3315	19.3862	19.2456	19.1503	3	GTEFAESADAALQSDPALQDAGDTSK
K.GTEQAGFDK.T	SYNEM_MOUSE	22.2559	22.3567	22.3804	22.3615	22.5306	22.3804	22.3458	22.2567	2	GTEQAGFDK
K.GTEVTVTIDK.V	MYOM3_MOUSE	18.1748	19.0718	18.5076	18.2204	19.1085	18.7245	18.481	18.6532	1	GTEVTVTIDK
K.GTFASLSELHC#DK.L	HBB1_MOUSE	22.7178	23.2968	23.049	22.3918	22.8904	23.2323	22.4611	22.7457	4	GTFASLSELHC#DK
K.GTFLVTQAAAQALVSSGGR.G	DHB8_MOUSE	16.9331	17.2008	16.9946	16.9372	17.0207	16.9267	16.9037	16.8712	1	GTFLVTQAAAQALVSSGGR
K.GTFTSGLK.G	SUCB1_MOUSE	23.5079	24.0204	23.7966	23.548	23.4671	23.2995	23.1396	23.356	5	GTFTSGLK
K.GTFTSGLKGGVK.I	SUCB1_MOUSE	21.5382	20.6013	21.2099	21.5215	21.0079	20.2332	20.9121	20.4731	1	GTFTSGLKGGVK
K.GTFVDYQTTVVK.Y	TLN2_MOUSE	18.7227	19.0732	18.7882	18.9689	19.3395	19.4061	19.0982	19.0742	1	GTFVDYQTTVVK
K.GTGAAGSFK.L	H11_MOUSE	21.6433	21.7572	21.7394	21.0446	22.3848	22.9035	22.2504	22.0877	2	GTGAAGSFK
K.GTGASGSFK.L	H1T_MOUSE	24.811	25.2724	25.0409	24.5306	25.719	25.977	25.4465	24.9735	5	GTGASGSFK
K.GTGASGSFKLNKK.A	H13_MOUSE	20.768	20.8317	20.9343	20.8239	21.3463	20.9362	21.004	20.4382	2	GTGASGSFKLNKK
K.GTGKPLEVNFAK.A	LAMA2_MOUSE	21.3118	21.4782	21.7422	21.237	21.2208	21.2903	21.2372	21.1609	3	GTGKPLEVNFAK
K.GTHSLTK.F	CYTC_MOUSE	22.8532	23.1468	23.0622	22.631	23.2751	23.1405	23.146	22.8745	3	GTHSLTK
K.GTHTAM*K.S	ETFD_MOUSE	19.0698	19.361	19.3608	19.0514	19.1409	18.7836	18.6472	18.7388	2	GTHTAM*K
K.GTHTAMK.S	ETFD_MOUSE	22.8026	23.1196	22.9822	22.6695	22.4893	22.353	22.3929	22.4165	1	GTHTAMK
K.GTHTWEK.F	COQ3_MOUSE	20.7026	21.2062	20.8396	20.7596	20.6751	20.4969	20.3682	20.8005	1	GTHTWEK
K.GTIPC#SPGTPVPIVEK.R	XIRP2_MOUSE	18.1765	18.5548	18.4967	18.3288	18.5937	18.3449	18.2281	18.295	2	GTIPC#SPGTPVPIVEK
K.GTIQGGLDTTK.S	PLIN4_MOUSE	19.8528	20.2906	20.2357	19.6992	19.8873	19.7556	19.7663	19.5103	2	GTIQGGLDTTK
K.GTIVTIEGPR.F	MTAP_MOUSE	19.7004	19.8465	19.7615	19.8725	20.1055	20.2596	20.0678	19.9826	1	GTIVTIEGPR
K.GTKPPSPYATITVGETSHK.T	ESYT1_MOUSE	18.5507	19.519	18.8528	18.7033	19.5304	19.5251	19.1732	19.1773	1	GTKPPSPYATITVGETSHK
K.GTLEDQIIQANPALEAFGNAK.T	MYH6_MOUSE	19.1156	19.05	19.461	18.4611	18.4178	18.3399	18.6611	18.4429	2	GTLEDQIIQANPALEAFGNAK
K.GTLGGSNC#PFQTTVAVLR.K	HMOX2_MOUSE	18.7851	18.1966	17.9495	18.3092	18.3673	18.2725	18.3785	18.692	1	GTLGGSNC#PFQTTVAVLR
K.GTLIEAFPVLGGK.A	TPP2_MOUSE	16.247	16.5183	16.414	16.1948	16.5252	16.4972	16.3309	16.4887	3	GTLIEAFPVLGGK
K.GTLLGESLK.L	TIPRL_MOUSE	21.1256	21.7647	21.3719	21.3008	21.5508	21.5932	21.1447	21.4015	2	GTLLGESLK
K.GTLTLC#PYHSDR.Q	PSMD2_MOUSE	21.2569	21.224	21.5591	21.027	21.3172	21.0341	21.3384	20.9452	1	GTLTLC#PYHSDR
K.GTLVQTK.G	H14_MOUSE	23.5824	23.7275	23.7526	23.5241	23.8727	24.019	23.7938	23.5663	3	GTLVQTK
K.GTLYSLK.I	TITIN_MOUSE	20.2425	20.6048	20.2195	20.3874	20.4249	20.5372	20.1127	20.2748	1	GTLYSLK
K.GTNDSLM*R.Q	DESM_MOUSE	19.0545	19.2488	19.3277	19.2107	19.6823	19.6159	19.4489	19.5179	1	GTNDSLM*R
K.GTNESLER.Q	VIME_MOUSE	22.2627	22.3504	22.3332	22.208	22.8522	23.343	22.6423	23.2059	1	GTNESLER
K.GTNSYYK.L	PARP1_MOUSE	18.0911	18.4976	18.3176	18.1231	18.5946	18.8243	18.4027	18.444	1	GTNSYYK
K.GTPEPGPLGATDER.H	DNPEP_MOUSE	19.3484	19.7003	19.5862	19.3388	19.6638	19.7417	19.5194	19.596	1	GTPEPGPLGATDER
K.GTPEQPQC#GFSNAVVQILR.L	GLRX5_MOUSE	19.7317	20.118	19.9087	19.7801	20.0424	20.0052	19.9028	19.9247	2	GTPEQPQC#GFSNAVVQILR
K.GTPEQPQC@GFSNAVVQILR.L	GLRX5_MOUSE	18.1261	18.4051	18.3058	18.268	18.2607	18.0638	18.0342	17.9475	1	GTPEQPQC@GFSNAVVQILR
K.GTPGLSFGK.K	ACAD8_MOUSE	20.7183	20.8509	20.922	20.6301	20.7963	20.6528	20.7376	20.4672	3	GTPGLSFGK
K.GTPLDTEVPLER.V	PYC_MOUSE	21.3262	21.4451	21.7089	21.3364	21.4361	21.318	21.4414	21.1917	2	GTPLDTEVPLER
K.GTQC@EDINEC@EVFPGVC@K.N	FBN1_MOUSE	20.2668	20.4894	20.4915	20.2406	20.4988	20.6098	20.3793	20.3177	2	GTQC@EDINEC@EVFPGVC@K
K.GTQEITGDDRFELIK.D	TITIN_MOUSE	20.086	19.9972	20.2005	20.2473	20.2291	20.157	20.126	19.7298	1	GTQEITGDDRFELIK
K.GTQGVVTNFEIFR.M	EIF3B_MOUSE	16.4046	16.6634	16.4699	16.3328	16.6298	16.5092	16.5341	16.5581	1	GTQGVVTNFEIFR
K.GTSIVVPEPLHFQLPGKK.N	UFSP2_MOUSE	16.5287	16.4647	16.5824	16.6348	16.8802	16.608	16.5864	16.5661	1	GTSIVVPEPLHFQLPGKK
K.GTSSFGK.R	RL37_MOUSE	20.9342	21.008	21.1048	21.1023	21.2619	21.2967	21.3251	21.1944	4	GTSSFGK
K.GTTASQM*AQALALDK.C	SPB6_MOUSE	21.2135	21.3887	21.3325	21.2182	22.0339	21.9685	21.887	21.7703	6	GTTASQM*AQALALDK
K.GTTASQMAQALALDK.C	SPB6_MOUSE	22.4216	22.307	22.5648	22.4516	23.4448	23.282	23.2488	23.0678	4	GTTASQMAQALALDK
K.GTTAVLTEK.V	PSB7_MOUSE	22.3512	22.2589	22.3811	22.2942	22.569	22.625	22.4972	22.4282	1	GTTAVLTEK
K.GTTGTQASFLQLFEGDHQK.V	PUR8_MOUSE	19.6056	20.0352	20.0518	19.7292	19.7538	19.7981	19.6915	19.4833	2	GTTGTQASFLQLFEGDHQK
K.GTTGTQASFLQLFEGDHQKVEQLDK.M	PUR8_MOUSE	17.5812	17.4334	17.6148	17.5388	17.5193	17.3838	17.3915	17.375	1	GTTGTQASFLQLFEGDHQKVEQLDK
K.GTVC#AANDFNPDADAK.A	ANXA6_MOUSE	23.5443	23.6606	23.7713	23.6463	24.059	24.0142	23.9183	23.7887	10	GTVC#AANDFNPDADAK
K.GTVLALTEK.S	TXND5_MOUSE	17.5436	17.936	18.2094	17.7375	18.1668	17.9591	17.8194	17.681	1	GTVLALTEK
K.GTVMTFL.-	DOPD_MOUSE	16.4453	16.765	16.7699	16.5459	17.0669	17.1557	16.9699	16.6067	1	GTVMTFL
K.GTVPAEVNIAEKPAVHSLPEVTVK.L	CMYA5_MOUSE	20.6919	20.8999	20.7476	20.6965	20.9513	20.6717	20.7111	20.5954	4	GTVPAEVNIAEKPAVHSLPEVTVK
K.GTVQTEEKPREDSQLASMQHK.G	MAP4_MOUSE	18.4011	18.291	18.4667	18.1406	18.7934	18.4624	18.6966	18.4467	1	GTVQTEEKPREDSQLASMQHK
K.GTVQTSLDTSK.H	PLIN4_MOUSE	20.8471	21.0246	20.8426	20.6292	20.6773	20.6618	20.5292	20.53	2	GTVQTSLDTSK
K.GTVTGQVQGPEEK.V	ACYP2_MOUSE	22.9056	23.2137	23.0889	22.9127	22.7591	22.6682	22.6188	22.4865	4	GTVTGQVQGPEEK
K.GTVTGQVQGPEEKVDAM*K.S	ACYP2_MOUSE	19.3736	19.4947	19.4557	19.5794	19.5524	19.3295	19.2131	19.2321	1	GTVTGQVQGPEEKVDAM*K
K.GTVTGQVQGPEEKVDAMK.S	ACYP2_MOUSE	17.6626	17.1413	17.6895	17.8432	17.3333	16.9365	17.3762	17.1425	1	GTVTGQVQGPEEKVDAMK
K.GTVVC#LADSSLDTSVSASK.G	NACAM_MOUSE	20.5747	20.7835	20.735	20.5769	20.8771	20.7295	20.7244	20.5825	7	GTVVC#LADSSLDTSVSASK
K.GTVVYGEPITASLGTDGSHYWSK.N	DPYL2_MOUSE	15.5917	15.5619	15.8487	15.7222	16.0576	15.9369	15.6512	15.8508	1	GTVVYGEPITASLGTDGSHYWSK
K.GTVWHK.D	FHL1_MOUSE	23.86	24.2426	24.0901	23.5562	24.5046	23.6609	23.7839	24.6523	2	GTVWHK
K.GTWVQLK.R	RL21_MOUSE	20.3014	20.5547	20.5	20.3504	20.9773	21.2342	20.9002	20.9084	2	GTWVQLK
K.GTYIPVPVVK.E	F13A_MOUSE	19.4895	19.679	19.9382	19.4451	20.3352	20.952	20.1383	20.2583	2	GTYIPVPVVK
K.GTYTDC@AIK.K	CO6A1_MOUSE	18.5769	19.104	19.3265	18.4929	18.8342	19.4799	19.0029	19.231	1	GTYTDC@AIK
K.GTYTDC@AIKK.G	CO6A1_MOUSE	19.7016	19.7282	20.3006	19.4798	20.0062	20.3451	20.0914	20.1599	2	GTYTDC@AIKK
K.GTYTITASNR.L	TITIN_MOUSE	21.6225	21.5018	21.4462	21.5109	21.6225	21.6166	21.5551	21.3437	3	GTYTITASNR
K.GVAINFVTEEDKR.I	IF4A2_MOUSE	18.4483	18.787	18.6729	18.4048	18.7296	18.7394	18.5626	18.4373	1	GVAINFVTEEDKR
K.GVAPLWM*R.Q	MPCP_MOUSE	19.6515	20.0035	19.8959	19.6052	19.5871	19.4613	19.2742	19.5127	1	GVAPLWM*R
K.GVAPLWMR.Q	MPCP_MOUSE	20.8073	21.1777	21.1102	20.927	20.8145	20.4807	20.4501	20.5653	1	GVAPLWMR
K.GVDC#DIDVPK.T	PTN11_MOUSE	19.3567	20.0897	19.4904	19.2841	19.6298	19.5083	19.4338	19.4362	2	GVDC#DIDVPK
K.GVDEGPNGLK.L	GPDA_MOUSE	25.8115	25.8456	26.0264	25.9494	25.6546	25.6756	25.5514	25.4427	2	GVDEGPNGLK
K.GVDEVTIVNILTNR.S	ANXA2_MOUSE	17.3344	17.5906	17.6794	17.4041	18.1211	18.3959	17.8224	18.0455	1	GVDEVTIVNILTNR
K.GVDIVM*DPLGGSDTAK.G	VAT1_MOUSE	20.1259	20.2407	20.3411	20.3025	20.7339	20.6374	20.4895	20.2825	2	GVDIVM*DPLGGSDTAK
K.GVDIVMDPLGGSDTAK.G	VAT1_MOUSE	19.028	19.8404	19.2981	19.0843	19.8968	19.5937	19.4216	19.311	2	GVDIVMDPLGGSDTAK
K.GVDQDPK.G	CAD13_MOUSE	23.108	23.25	23.0947	22.8932	24.0869	23.8516	23.7555	23.8178	1	GVDQDPK
K.GVDSIPGFEFDR.W	AMPB_MOUSE	18.7572	19.0186	18.7472	18.7468	18.8242	18.9931	18.673	18.7672	1	GVDSIPGFEFDR
K.GVEFNVPR.L	TITIN_MOUSE	20.6448	20.9787	20.6331	20.9719	20.7173	20.9894	20.5218	20.7643	2	GVEFNVPR
K.GVEGLIDIENPNR.V	HAP28_MOUSE	19.5198	19.6946	19.6752	19.5249	19.8313	19.8349	19.6879	19.6265	2	GVEGLIDIENPNR
K.GVELPDTPQGLIAEAR.K	EGLN_MOUSE	17.62	17.9904	17.824	17.7925	17.8666	18.0728	17.9951	18.1065	1	GVELPDTPQGLIAEAR
K.GVEPSPSPIKPGDIK.R	UFD1_MOUSE	19.148	19.619	19.3249	19.3182	19.5463	19.9023	19.3267	19.731	1	GVEPSPSPIKPGDIK
K.GVEVTVGHEQEEGGK.W	GAL3A_MOUSE	20.0203	20.6988	20.3285	20.124	20.2969	20.2288	20.0653	19.9733	1	GVEVTVGHEQEEGGK
K.GVEVTVGHEQEEGGKWPYAGTAEAIK.A	GAL3A_MOUSE	20.8679	21.2581	20.8873	21.0334	20.9209	20.8652	20.6636	20.8427	3	GVEVTVGHEQEEGGKWPYAGTAEAIK
K.GVFDVDK.K	SCOT1_MOUSE	20.5617	21.1356	20.7864	20.3431	20.8003	20.6667	20.4295	20.5236	2	GVFDVDK
K.GVFDVDKK.N	SCOT1_MOUSE	24.4116	24.6709	24.6827	24.2239	24.7932	24.249	24.2532	24.3317	2	GVFDVDKK
K.GVFNSGLK.G	SUCB2_MOUSE	21.3427	21.9839	21.567	21.3548	20.5397	20.4076	20.2233	20.4683	1	GVFNSGLK
K.GVFSSEPR.H	SYNEM_MOUSE	21.2368	21.0103	21.4043	21.3742	21.6629	21.1613	21.2908	21.2128	1	GVFSSEPR
K.GVGAIYIR.R	NFS1_MOUSE	19.4966	19.5029	19.5772	19.3032	19.471	19.3105	19.4027	19.2845	1	GVGAIYIR
K.GVGASGSFR.L	H10_MOUSE	21.8458	22.2157	22.0674	21.5838	22.1628	22.0853	22.0277	21.6611	3	GVGASGSFR
K.GVGDGTVSWGLEDDEDMTLTR.W	UB2V1_MOUSE	17.3195	17.5135	17.4842	17.1897	17.3955	17.2369	17.2455	17.2538	1	GVGDGTVSWGLEDDEDMTLTR
K.GVGFGLVDSEK.D	CASQ1_MOUSE	25.4885	26.2381	26.0249	25.6744	25.7995	26.0254	25.6269	25.5386	9	GVGFGLVDSEK
K.GVGFGLVDSEKDAAVAK.K	CASQ1_MOUSE	27.6987	27.9939	27.9874	27.8116	27.8438	27.9378	27.8101	27.5424	37	GVGFGLVDSEKDAAVAK
K.GVGFGLVDSEKDAAVAKK.L	CASQ1_MOUSE	24.986	24.7325	24.9232	25.0536	25.0158	24.9281	24.9717	24.7893	6	GVGFGLVDSEKDAAVAKK
K.GVGGAC#VLVA.-	RL27A_MOUSE	18.6753	19.2086	18.9015	18.7151	19.0851	18.917	18.908	18.7655	1	GVGGAC#VLVA
K.GVGIISEGNETVEDIAAR.L	AT1A3_MOUSE	21.7395	21.8125	21.6835	21.5492	21.9316	21.6905	21.7191	21.5276	8	GVGIISEGNETVEDIAAR
K.GVGPIKENDEIEAGIDGVVSM*R.F	FAHD1_MOUSE	18.1502	18.3197	18.2537	18.183	18.4682	18.4312	18.3236	18.2345	1	GVGPIKENDEIEAGIDGVVSM*R
K.GVGQNLTYTTVALLPVL.T	RYR1_MOUSE	14.2295	14.4158	14.3268	13.9509	14.7067	14.9664	14.9566	15.1633	1	GVGQNLTYTTVALLPVL
K.GVHAEEGWPNSAYGVTK.I	CBR1_MOUSE	20.2006	20.3092	20.3436	20.2694	20.1706	20.0483	20.0623	19.9489	2	GVHAEEGWPNSAYGVTK
K.GVIDLAEVEAVAPGTPTIGAPK.T	MTMR5_MOUSE	17.256	17.8527	17.3088	17.306	17.3205	17.2223	17.0639	17.3047	1	GVIDLAEVEAVAPGTPTIGAPK
K.GVILYGPPGTGK.T	PRS4_MOUSE	20.797	21.1681	20.9255	20.9726	21.14	21.2058	21.0218	21.0093	4	GVILYGPPGTGK
K.GVIPM*NAK.D	RTCB_MOUSE	19.6036	19.9348	19.8118	19.6777	20.0479	20.137	19.9129	19.9425	3	GVIPM*NAK
K.GVIPMNAK.D	RTCB_MOUSE	20.0711	20.3764	20.2952	20.2058	20.5087	20.357	20.2249	20.0055	1	GVIPMNAK
K.GVIQAIQK.S	RTN4_MOUSE	19.4939	19.8986	19.6665	19.4588	20.0107	20.1634	19.7885	19.7395	2	GVIQAIQK
K.GVIVDKDFSHPQMPK.K	TCPE_MOUSE	19.9063	20.1236	20.1194	19.9747	20.3408	20.4675	20.2442	20.179	2	GVIVDKDFSHPQMPK
K.GVLDWLIEK.G	IBTK_MOUSE	19.029	19.5554	19.142	18.8898	18.8152	18.6367	18.6506	18.7488	1	GVLDWLIEK
K.GVLEQGWQADSTTR.M	CSN8_MOUSE	21.235	21.4739	21.229	20.9834	21.2363	21.0768	21.1452	20.7661	2	GVLEQGWQADSTTR
K.GVLFASGQNLAR.H	AMPL_MOUSE	21.4149	21.6158	21.409	21.1859	21.5996	21.4216	21.259	21.4535	2	GVLFASGQNLAR
K.GVLFGVPGAFTPGC#SK.T	PRDX5_MOUSE	17.4119	19.3263	16.9016	17.2553	17.3525	17.6366	17.8624	17.9573	4	GVLFGVPGAFTPGC#SK
K.GVLFGVPGAFTPGC@SK.T	PRDX5_MOUSE	20.9992	21.0251	21.2588	20.9854	21.2007	21.0835	20.6506	20.7509	3	GVLFGVPGAFTPGC@SK
K.GVLFYGPPGC#GK.T	TERA_MOUSE	20.6971	20.9449	20.9561	20.7987	21.0419	21.0582	20.8917	20.8771	5	GVLFYGPPGC#GK
K.GVLLFGPPGTGK.T	PRS7_MOUSE	17.2399	17.8066	17.3689	17.2699	17.4776	17.6554	17.369	17.6452	1	GVLLFGPPGTGK
K.GVLLYGPPGC#GK.T	ATAD1_MOUSE	20.0814	20.4105	20.1981	20.0467	20.2125	20.0927	20.0626	20.1408	4	GVLLYGPPGC#GK
K.GVLLYGPPGTGK.T	PRS8_MOUSE	20.797	21.1681	20.9255	20.9726	21.14	21.2058	21.0218	21.0093	4	GVLLYGPPGTGK
K.GVLM*YGPPGTGK.T	PRS6A_MOUSE	19.3162	19.545	19.5676	19.2539	19.7822	19.6872	19.5733	19.3492	1	GVLM*YGPPGTGK
K.GVLMYGPPGTGK.T	PRS6A_MOUSE	17.3685	17.5638	17.6113	17.3765	17.7422	17.7641	17.6135	17.5259	1	GVLMYGPPGTGK
K.GVLWIGPDTPGYTM*ASSSK.Q	OBSCN_MOUSE	17.0714	17.1053	17.0914	17.1504	17.0906	16.7248	16.8457	16.7959	1	GVLWIGPDTPGYTM*ASSSK
K.GVNFYGPK.S	DCAF8_MOUSE	18.017	18.1392	18.0245	17.9464	18.4636	18.458	18.305	18.1629	1	GVNFYGPK
K.GVNIGGAGSYIYEKPQTEAPQVTGPIEVPVVR.T	CRIP2_MOUSE	17.9241	18.0104	18.128	17.8519	18.3536	18.3292	18.0321	18.1627	3	GVNIGGAGSYIYEKPQTEAPQVTGPIEVPVVR
K.GVNLPGAAVDLPAVSEK.D	KPYM_MOUSE	24.8653	25.3462	25.3164	25.1181	25.2524	25.3099	25.2025	25.2206	19	GVNLPGAAVDLPAVSEK
K.GVNLPGAAVDLPAVSEKDIQDLK.F	KPYM_MOUSE	23.9224	23.8654	23.8946	23.9231	24.0645	23.8592	23.9747	23.8917	17	GVNLPGAAVDLPAVSEKDIQDLK
K.GVNPANYEK.L	ADPRH_MOUSE	18.2991	18.7523	18.4522	18.3787	18.6552	18.7274	18.3842	18.5635	1	GVNPANYEK
K.GVNTGAVGSYIYDKDPEGTVQP.-	CRIP2_MOUSE	19.416	19.5241	19.6813	19.4556	19.8019	19.7624	19.591	19.6087	5	GVNTGAVGSYIYDKDPEGTVQP
K.GVPISSALTQSR.L	NACAM_MOUSE	20.9892	21.2068	21.1658	21.0192	21.3024	21.2035	21.1287	21.1499	3	GVPISSALTQSR
K.GVPLQFDINSVGK.Q	UIF_MOUSE	18.9485	19.247	18.9016	18.6752	18.9748	19.0419	18.9314	18.8334	1	GVPLQFDINSVGK
K.GVPPEKFNHTAIPK.G	MYOZ3_MOUSE	21.9698	21.6722	22.0226	22.0458	21.9213	21.7206	21.9301	21.5207	4	GVPPEKFNHTAIPK
K.GVPTGFVLPIR.D	C1TC_MOUSE	20.6928	20.8832	20.929	20.5098	20.8459	20.8179	20.7259	20.6243	3	GVPTGFVLPIR
K.GVPVAEEVSALFAGELNPVAPK.A	AP3D1_MOUSE	14.5087	14.3873	14.0792	14.3046	14.4109	14.4417	14.1526	14.5545	1	GVPVAEEVSALFAGELNPVAPK
K.GVPVISVK.T	SAFB1_MOUSE	17.0624	16.9476	17.2839	17.0274	17.5451	17.489	17.3415	17.2433	1	GVPVISVK
K.GVPVTLTPK.G	NACAM_MOUSE	22.2449	22.3087	22.2459	22.1462	22.617	22.5428	22.4143	22.3485	5	GVPVTLTPK
K.GVQGIIVVNTEGIPIK.S	DLRB1_MOUSE	18.2861	18.4268	18.3337	18.3191	18.596	18.5008	18.3688	18.2593	1	GVQGIIVVNTEGIPIK
K.GVQYLNEIK.D	EF2_MOUSE	17.8039	18.4293	17.9489	17.8215	18.3787	18.7368	18.149	18.4116	1	GVQYLNEIK
K.GVSPEPIHLK.V	DNM1L_MOUSE	19.3308	21.6013	19.1642	18.8147	20.0654	19.2481	19.0808	19.317	1	GVSPEPIHLK
K.GVSQAVEHINK.T	ENOA_MOUSE	21.3407	21.5119	21.5579	21.3734	22.3542	22.4364	22.1591	21.9562	5	GVSQAVEHINK
K.GVTAVPLEISLPLK.E	NACAM_MOUSE	19.1905	19.7264	19.4496	19.043	19.8067	19.8885	19.5129	19.4209	2	GVTAVPLEISLPLK
K.GVTAVPLEISLPLKETSK.S	NACAM_MOUSE	19.999	19.9269	20.1045	19.9115	20.4326	20.1723	20.236	20.1014	3	GVTAVPLEISLPLKETSK
K.GVTDNVVDTVVHYVPLPR.L	PLIN1_MOUSE	15.2852	15.5461	15.906	15.8777	15.2319	14.9926	14.86	15.3715	1	GVTDNVVDTVVHYVPLPR
K.GVTEAHVDQK.N	GAL3A_MOUSE	23.9005	24.2387	24.0275	23.8512	23.8748	23.7407	23.6923	23.705	3	GVTEAHVDQK
K.GVTIASGGVLPNIHPELLAK.K	H2AY_MOUSE	19.8238	20.0654	19.9723	19.8209	20.2643	20.3052	20.1359	19.8776	3	GVTIASGGVLPNIHPELLAK
K.GVTIGEGVR.L	GMPPA_MOUSE	19.6957	19.7336	19.8453	19.6954	19.8806	19.754	19.7639	19.6079	1	GVTIGEGVR
K.GVTIIGPATVGGIKPGC#FK.I	ACLY_MOUSE	16.0138	16.2702	16.2576	16.0031	16.4524	16.7499	16.1379	16.4336	1	GVTIIGPATVGGIKPGC#FK
K.GVTIPYRPKPSSSPVIFAGGQDR.Y	PCBP2_MOUSE	17.947	18.3465	18.1223	18.1396	18.5581	18.8459	18.3329	18.4252	1	GVTIPYRPKPSSSPVIFAGGQDR
K.GVTSVSQIFHSPDLAIR.D	IC1_MOUSE	19.2963	19.7647	19.5735	19.3027	19.5911	19.8493	19.4673	19.3483	1	GVTSVSQIFHSPDLAIR
K.GVVDSDDLPLNVSR.E	ENPL_MOUSE	20.9287	20.9281	21.2277	21.3529	21.31	21.3737	21.2354	20.9287	2	GVVDSDDLPLNVSR
K.GVVEVTHDLQK.H	SERPH_MOUSE	20.9456	20.8713	21.0719	20.8106	21.6636	21.7764	21.2533	21.4735	2	GVVEVTHDLQK
K.GVVPEDAVETLAGSLGTR.E	ICAL_MOUSE	18.6199	18.3647	18.4237	18.3363	18.8405	18.6572	18.6034	18.7916	2	GVVPEDAVETLAGSLGTR
K.GVVPGGGLK.A	EI3JA_MOUSE	21.3767	21.5136	21.5672	21.4327	21.8081	21.7741	21.6358	21.5657	2	GVVPGGGLK
K.GVVPLAGTNGETTTQGLD.G	ALDOA_MOUSE	21.0805	21.1695	21.3158	21.0535	21.4476	21.4743	21.3665	21.0977	9	GVVPLAGTNGETTTQGLD
K.GVVPLAGTNGETTTQGLDGLSER.C	ALDOA_MOUSE	27.3003	27.474	27.4764	27.3524	27.4462	27.3036	27.2953	27.2262	91	GVVPLAGTNGETTTQGLDGLSER
K.GVVQGGLDTTK.S	PLIN4_MOUSE	18.0344	18.3398	18.1333	17.9154	18.0578	17.9104	17.8526	17.7012	1	GVVQGGLDTTK
K.GVVVVMK.R	RL28_MOUSE	19.4712	19.5659	19.6108	19.397	20.0005	19.9992	19.7713	19.7925	2	GVVVVMK
K.GVYAVGDVC#GK.A	GSHR_MOUSE	19.6979	19.8448	19.7835	19.7464	20.1079	20.2498	19.9432	19.9646	2	GVYAVGDVC#GK
K.GVYPDLLATSGDYLR.V	DCAF7_MOUSE	16.3995	16.6631	16.5605	16.5999	16.7643	16.6308	16.4584	16.6025	1	GVYPDLLATSGDYLR
K.GWAPTLIGYSM*QGLC#K.F	MPCP_MOUSE	16.2465	16.5142	16.546	16.3797	16.2877	16.304	16.2514	16.2643	1	GWAPTLIGYSM*QGLC#K
K.GWENHVEGQK.L	DYHC1_MOUSE	19.0925	19.4184	19.2426	19.0519	19.5156	19.6147	19.3051	19.338	1	GWENHVEGQK
K.GWLEAVEEPTQTGR.N	CAND2_MOUSE	19.6954	19.6652	19.7374	19.751	19.6017	19.5318	19.5872	19.2723	1	GWLEAVEEPTQTGR
K.GWNILTNSEK.S	NDUS1_MOUSE	21.0054	21.3294	21.077	20.9206	20.8307	20.495	20.5344	20.5224	2	GWNILTNSEK
K.GWPLYLSTK.N	IDHC_MOUSE	17.6853	18.0268	17.9119	17.7273	18.1468	18.034	17.7647	17.9845	2	GWPLYLSTK
K.GWQTVDTTVKDTK.C	TITIN_MOUSE	18.702	18.3409	18.7235	18.2723	18.5422	18.0891	18.6198	17.9171	1	GWQTVDTTVKDTK
K.GWSIVASDVTK.R	TITIN_MOUSE	17.4848	17.5418	17.6877	17.4924	17.86	18.0315	17.5414	17.5438	1	GWSIVASDVTK
K.GWVSENIPVVITTEPTEDATVPESDDL.-	MYOZ2_MOUSE	18.4141	18.7692	18.3872	18.2419	18.2717	18.075	18.1623	18.1599	2	GWVSENIPVVITTEPTEDATVPESDDL
K.GYDEIPLEPNDKTEILK.E	TITIN_MOUSE	20.4538	20.4455	20.4525	20.5509	20.3836	20.3896	20.2829	20.1662	3	GYDEIPLEPNDKTEILK
K.GYDVIAQAQSGTGK.T	IF4A2_MOUSE	19.1858	19.3034	19.3074	18.9447	19.5801	19.5277	19.423	19.4099	2	GYDVIAQAQSGTGK
K.GYEEWLLNEIR.R	ACTN4_MOUSE	18.4673	18.9513	18.7449	18.4429	18.6989	18.6251	18.4751	18.5346	2	GYEEWLLNEIR
K.GYENGNFVGPTIISNVKPSMTC#YK.E	MMSA_MOUSE	17.1887	17.6174	17.7382	17.5151	17.2496	17.2092	16.9693	16.9632	1	GYENGNFVGPTIISNVKPSMTC#YK
K.GYFDEQLK.A	RM49_MOUSE	18.2918	19.2147	18.3087	18.3542	18.4472	18.2999	18.2644	18.4196	1	GYFDEQLK
K.GYFPEPVTVK.W	IGHG3_MOUSE	18.5675	18.9958	18.9433	18.9936	19.2875	19.5692	19.4968	19.4164	1	GYFPEPVTVK
K.GYGFGLIK.L	VDAC1_MOUSE	24.0957	24.2876	24.1662	24.0771	23.8171	23.7471	23.6956	23.7974	6	GYGFGLIK
K.GYGFGM*VK.I	VDAC3_MOUSE	20.8528	21.4789	20.9616	21.0725	21.038	21.2341	20.8948	21.092	5	GYGFGM*VK
K.GYGFGMVK.I	VDAC3_MOUSE	21.7909	22.3031	22.2693	21.8056	22.0124	21.8338	21.8201	21.7822	2	GYGFGMVK
K.GYGYGQGAGTLSTDKGESLGIK.H	CSRP1_MOUSE	19.1416	19.3322	19.6205	19.1029	19.5412	19.5739	19.4519	19.2808	3	GYGYGQGAGTLSTDKGESLGIK
K.GYIGTHC@GQPVC@ESGC@LNGGR.C	FBN1_MOUSE	18.4933	19.1379	18.8929	18.5129	18.5026	19.2864	18.8285	18.9038	3	GYIGTHC@GQPVC@ESGC@LNGGR
K.GYILQEDGR.S	FBN1_MOUSE	19.4897	19.9131	19.8852	19.6428	19.5849	20.147	19.8462	19.7837	1	GYILQEDGR
K.GYKPPDEGPSEYQTIPLNK.I	CSN5_MOUSE	20.6608	21.0401	20.9489	20.8731	21.0692	21.0304	20.9125	20.9536	3	GYKPPDEGPSEYQTIPLNK
K.GYLGPEQLPDC#LK.G	MDHM_MOUSE	24.8506	25.1602	25.0654	24.7305	24.7459	24.433	24.4924	24.559	28	GYLGPEQLPDC#LK
K.GYLGPEQLPDC@LK.G	MDHM_MOUSE	22.1234	22.5783	22.1585	21.9137	21.9327	21.6855	21.6601	21.8318	5	GYLGPEQLPDC@LK
K.GYLKDPAR.T	ACSL1_MOUSE	22.6242	23.4846	22.7676	22.818	22.2373	22.3151	21.928	22.4604	2	GYLKDPAR
K.GYPAHTEEDKQIQTEAAQLLTGL.-	RMD1_MOUSE	17.123	17.6671	17.1287	17.2079	17.3697	16.7338	16.7859	16.8566	1	GYPAHTEEDKQIQTEAAQLLTGL
K.GYPDIGWNPC#GGER.Y	RYR1_MOUSE	21.2759	20.8395	21.2294	21.2465	21.3748	21.2263	21.3709	20.8874	3	GYPDIGWNPC#GGER
K.GYPGAYTK.G	PUR2_MOUSE	21.7876	22.0121	21.8075	22.068	21.853	22.0924	21.8294	21.5953	2	GYPGAYTK
K.GYPPEDIFNLAGK.K	SIAS_MOUSE	18.6049	18.937	18.8107	18.726	19.2557	19.3246	19.135	18.9116	1	GYPPEDIFNLAGK
K.GYPPEDIFNLAGKK.V	SIAS_MOUSE	19.2189	19.397	19.296	19.2952	19.5099	19.3786	19.2181	19.1276	2	GYPPEDIFNLAGKK
K.GYQPC#DPQVIQDR.V	SPTB1_MOUSE	17.0984	17.2649	17.3102	17.0471	17.7992	17.5755	17.5489	17.4033	1	GYQPC#DPQVIQDR
K.GYSTWLK.L	RADI_MOUSE	17.153	17.6002	17.3727	17.1962	17.51	17.6303	17.593	17.6387	1	GYSTWLK
K.GYTLPPH.C	KCRM_MOUSE	19.9522	20.1332	20.1363	19.7498	19.9441	19.8379	19.9201	19.6654	2	GYTLPPH
K.GYTLPPHC#SR.G	KCRM_MOUSE	28.9562	29.1101	29.1295	29.108	28.9316	28.8354	28.844	28.7066	207	GYTLPPHC#SR
K.GYTLPPHC@SR.G	KCRM_MOUSE	25.4452	25.6	25.5096	25.3652	25.5685	25.5312	25.3918	25.2455	60	GYTLPPHC@SR
K.GYTQQLAFK.Q	CO3_MOUSE	19.0606	18.5005	19.5281	18.361	19.3283	18.6105	18.9583	18.2515	1	GYTQQLAFK
K.GYTSEQVAAVK.R	DJB12_MOUSE	19.7842	20.0436	19.8246	19.695	19.9451	19.8434	19.811	19.6714	1	GYTSEQVAAVK
K.GYTSEQVAAVKR.V	DJB12_MOUSE	18.1065	18.1727	18.2518	18.0879	18.2304	18.186	18.1435	18.1077	1	GYTSEQVAAVKR
K.GYTVGPDASIILGQEQDSYGGDFDAK.Q	CRP_MOUSE	16.9838	17.218	17.0338	17.1349	17.3246	17.108	17.0891	16.967	1	GYTVGPDASIILGQEQDSYGGDFDAK
K.GYVPPYNATVVQK.L	GATA_MOUSE	18.8947	19.0863	18.9659	18.7194	18.9156	18.7308	18.7939	18.7027	1	GYVPPYNATVVQK
K.GYYAVAVVK.A	TRFE_MOUSE	18.9807	19.2453	19.0134	18.9514	19.6673	19.5685	19.2805	19.0582	2	GYYAVAVVK
K.GYYDNPK.V	MLEC_MOUSE	17.9549	18.1791	18.0855	17.8203	18.5892	18.3897	18.4675	18.3077	1	GYYDNPK
K.GYYSPYSVSGSGSTAGSR.T	PLEC_MOUSE	17.9964	18.3041	17.9817	18.2316	17.8978	18.0836	17.9188	18.2499	1	GYYSPYSVSGSGSTAGSR
K.GYYYEIPSIGAIR.I	CA2D1_MOUSE	17.8661	18.0736	17.988	17.5894	17.9294	17.8146	17.9401	17.6177	2	GYYYEIPSIGAIR
K.HAADLLSNIR.F	KLH31_MOUSE	19.0425	19.1291	19.3759	18.992	19.2381	19.0345	19.2535	19.0706	1	HAADLLSNIR
K.HAAENPGKYNILGTNTIMDK.M	HNRPU_MOUSE	19.3033	19.312	19.1529	19.3731	19.5523	19.451	19.3272	19.2974	1	HAAENPGKYNILGTNTIMDK
K.HAAFQADVSQGPAAR.R	DHB8_MOUSE	21.0863	21.2588	21.242	21.2056	21.2111	21.1239	21.0672	21.0046	3	HAAFQADVSQGPAAR
K.HAASNPSKK.Y	HNRL1_MOUSE	18.2376	18.7815	18.2673	18.1044	18.5653	18.407	18.2503	18.2667	1	HAASNPSKK
K.HADSVAELGEQIDNL.Q	MYH7_MOUSE	17.4233	17.8316	17.6165	17.4637	17.6746	17.6462	17.4877	17.4513	1	HADSVAELGEQIDNL
K.HADSVAELGEQIDNLQ.R	MYH7_MOUSE	20.4493	21.0251	20.1845	20.5734	20.1755	20.4586	20.1519	20.5456	3	HADSVAELGEQIDNLQ
K.HADSVAELGEQIDNLQR.V	MYH7_MOUSE	27.1186	26.9249	27.1979	27.1866	27.1224	26.9023	27.049	26.8175	80	HADSVAELGEQIDNLQR
K.HAEATLGSGNLR.M	MOB1A_MOUSE	21.7286	21.9017	21.8556	21.5448	21.6964	21.8152	21.7694	21.5101	1	HAEATLGSGNLR
K.HAEAVAYYK.K	SGTA_MOUSE	17.871	18.2098	17.8907	17.8879	17.8808	17.8217	17.7794	17.9762	1	HAEAVAYYK
K.HAHLC#AER.L	DUPD1_MOUSE	16.9959	16.8916	17.1053	16.8872	17.1433	16.963	17.1823	16.879	1	HAHLC#AER
K.HALIIYDDLSK.Q	ATPA_MOUSE	20.5268	20.7812	20.615	20.3842	20.4998	20.3024	20.3041	20.3489	3	HALIIYDDLSK
K.HALKGAGTDEK.V	ANXA5_MOUSE	18.5392	18.2077	18.5721	18.5035	19.045	18.9373	18.9678	18.9296	2	HALKGAGTDEK
K.HALSAGYR.H	AK1A1_MOUSE	16.3842	16.9374	16.6287	16.4931	17.0392	17.2262	16.8171	16.9487	1	HALSAGYR
K.HAQANGFSVVR.S	MAP11_MOUSE	19.5019	19.7456	19.8124	19.4937	19.6949	19.6107	19.5227	19.5743	1	HAQANGFSVVR
K.HASMAEPK.T	B2MG_MOUSE	21.2304	21.6838	21.6577	21.4898	21.6951	21.6041	21.5231	21.4134	1	HASMAEPK
K.HASSILPITEFSDITR.R	LAP2B_MOUSE	19.2819	19.4618	19.3772	19.326	19.4118	19.4037	19.2776	19.208	1	HASSILPITEFSDITR
K.HATENKVK.N	MYH7_MOUSE	25.5923	24.1718	25.4175	25.5593	25.265	24.4839	25.3526	24.7333	13	HATENKVK
K.HAVSDPSILDSLDLNEDER.E	IF2A_MOUSE	19.1886	19.3332	19.4208	19.3147	19.5183	19.4858	19.3651	19.2815	1	HAVSDPSILDSLDLNEDER
K.HAVSEGTK.A	H2B1C_MOUSE	20.6972	21.1506	20.8021	20.5164	20.7255	20.9566	20.759	20.8147	2	HAVSEGTK
K.HAVSEGTKAVTK.Y	H2B3A_MOUSE	21.6725	22.3148	22.1462	22.5405	23.2494	23.138	22.5891	23.1697	2	HAVSEGTKAVTK
K.HC@GDVWNTNK.R	CC127_MOUSE	17.266	17.5165	17.3434	17.2589	17.3145	17.4375	17.2034	17.3285	1	HC@GDVWNTNK
K.HDLDLIC#R.A	PP1A_MOUSE	17.5819	17.8281	17.7975	17.3714	18.6837	18.0184	17.8809	17.5413	1	HDLDLIC#R
K.HDPSLQPW.S	CAH3_MOUSE	18.7932	19.2096	18.984	18.6738	18.6249	18.5501	18.5554	18.5929	1	HDPSLQPW
K.HDPSLQPWSASYD.P	CAH3_MOUSE	18.6525	18.9454	18.7666	18.9495	18.637	18.7865	18.5869	18.8423	2	HDPSLQPWSASYD
K.HDPSLQPWSASYDPGSAK.T	CAH3_MOUSE	25.0643	25.4254	25.2067	25.2774	24.7438	24.7054	24.6147	24.7514	25	HDPSLQPWSASYDPGSAK
K.HEAFESDLAAHQDR.V	ACTN2_MOUSE	21.0277	21.1595	21.3207	21.1594	21.1591	21.3026	21.1821	20.9965	3	HEAFESDLAAHQDR
K.HEANNLQLK.E	STIP1_MOUSE	18.8156	18.9081	18.9916	18.7164	19.2591	19.239	19.1586	19.1489	1	HEANNLQLK
K.HEAQVTTSVKPQK.Q	OBSCN_MOUSE	20.0991	19.9826	20.1841	20.2598	20.3498	20.0899	20.2051	20.1004	2	HEAQVTTSVKPQK
K.HEAYGEC@YK.V	CO6A2_MOUSE	20.7641	21.1183	21.2419	20.8353	20.9581	21.2716	20.9968	20.9108	1	HEAYGEC@YK
K.HEQILVLDPPSDLK.F	VAPA_MOUSE	20.52	20.7858	20.6295	20.5133	20.7993	20.7035	20.6172	20.5556	6	HEQILVLDPPSDLK
K.HEQNIDC@GGGYVK.L	CALR_MOUSE	20.0675	20.4146	20.1481	20.0953	20.7186	20.9826	20.5179	20.6611	3	HEQNIDC@GGGYVK
K.HEWQVNGLDDIKDR.S	COF2_MOUSE	18.5241	19.1099	18.5127	18.5225	19.1163	18.8082	18.5116	18.8319	1	HEWQVNGLDDIKDR
K.HFELGGDK.K	RL36A_MOUSE	19.3272	19.6392	19.6079	19.3942	19.8226	19.948	19.6492	19.7349	1	HFELGGDK
K.HFGAGGNQR.I	VPS35_MOUSE	21.8625	21.1682	22.0624	21.7723	21.4363	20.0107	20.2286	19.157	1	HFGAGGNQR
K.HFIQPQNPC#GSR.L	MYOTI_MOUSE	21.2352	21.2171	21.3268	21.263	21.454	21.1408	21.318	21.2473	4	HFIQPQNPC#GSR
K.HFLPEEISVK.V	HSPB6_MOUSE	22.0692	22.6127	22.1029	21.8214	22.9045	22.4544	22.2158	23.2002	5	HFLPEEISVK
K.HFPNIDKEK.A	DYHC1_MOUSE	18.8057	18.951	18.9261	18.6012	19.1708	19.0377	18.9942	18.974	1	HFPNIDKEK
K.HFSLAATR.S	TMOD3_MOUSE	18.0744	18.1087	18.2603	17.9078	18.3788	18.2896	18.4186	18.404	1	HFSLAATR
K.HFSPEELK.V	CRYAB_MOUSE	21.9266	22.2502	21.9381	21.694	22.9084	22.5103	22.4044	23.1708	4	HFSPEELK
K.HFTSNVLPR.I	GLGB_MOUSE	21.364	21.8061	21.4438	21.2958	21.6991	21.4761	21.445	21.7809	1	HFTSNVLPR
K.HFVALSTNTAK.V	G6PI_MOUSE	24.5364	24.8361	24.6761	24.5521	24.7142	24.6701	24.5704	24.5322	6	HFVALSTNTAK
K.HGC#TVLTALGTILK.K	MYG_MOUSE	18.0324	19.2729	18.317	17.6741	17.6091	17.2487	16.7727	17.7094	2	HGC#TVLTALGTILK
K.HGC@TVLTALGTILK.K	MYG_MOUSE	18.8108	19.2689	18.869	18.8223	18.9191	18.7532	18.7872	18.9119	11	HGC@TVLTALGTILK
K.HGEEGIEAEKK.A	ARMT1_MOUSE	21.806	21.8265	21.705	21.7032	21.7668	21.7291	21.7453	21.5834	1	HGEEGIEAEKK
K.HGEEQVK.I	PGAM2_MOUSE	24.6015	24.9007	24.6675	24.5699	24.6403	24.6575	24.5923	24.5114	14	HGEEQVK
K.HGEIDYEAIVK.L	PRS10_MOUSE	16.7261	16.7405	16.7071	16.6111	16.9539	16.6031	16.6271	16.5215	1	HGEIDYEAIVK
K.HGEVC#PAGWKPGSDTIKPDVNK.S	PRDX1_MOUSE	21.8914	22.5899	21.8509	21.9234	21.9997	22.1954	22.1374	21.9981	7	HGEVC#PAGWKPGSDTIKPDVNK
K.HGEVC@PAGWKPGSDTIKPDVNK.S	PRDX1_MOUSE	22.3202	21.8568	22.8087	22.3478	22.3449	22.3389	22.0043	22.0305	5	HGEVC@PAGWKPGSDTIKPDVNK
K.HGGTIPVVPTAEFQDR.I	DHE3_MOUSE	20.1565	20.6678	20.3516	20.1542	20.4162	20.2529	20.3216	20.2198	4	HGGTIPVVPTAEFQDR
K.HGIGSVTSIDEPSQVITGNQK.A	PPR3A_MOUSE	20.7898	20.6509	20.8713	20.7879	20.9651	20.6382	20.6725	20.6634	4	HGIGSVTSIDEPSQVITGNQK
K.HGNEIYIAPSGVQK.E	MTNB_MOUSE	20.9595	21.285	21.0004	20.7611	20.9626	21.0393	20.8353	20.9188	2	HGNEIYIAPSGVQK
K.HGNNQPAR.T	ABI1_MOUSE	21.5278	21.4162	21.3219	21.1089	21.2565	21.2622	21.2721	21.2026	1	HGNNQPAR
K.HGQISTK.E	FCHO2_MOUSE	19.7584	19.883	19.8438	19.5807	19.9552	19.9104	19.8761	19.861	1	HGQISTK
K.HGRPGIGATHSSR.F	RS15_MOUSE	18.1324	18.1543	18.0677	18.064	18.346	18.4009	18.2362	18.1603	1	HGRPGIGATHSSR
K.HGSLGANPK.G	TIGAR_MOUSE	19.533	19.6374	19.6155	19.513	19.2617	19.0905	19.203	18.9315	2	HGSLGANPK
K.HGSYENAVHSGALDD.-	TCPA_MOUSE	19.8297	20.0752	19.8297	19.8202	19.9496	19.9491	19.8046	19.8337	1	HGSYENAVHSGALDD
K.HGTC@AAQVDALNSEKK.Y	RNT2B_MOUSE	19.2986	19.4714	19.278	19.146	19.4713	19.6443	19.5045	19.4785	1	HGTC@AAQVDALNSEKK
K.HGVYNPNK.I	MDHM_MOUSE	22.636	23.0842	22.7407	22.4227	22.583	22.3538	22.317	22.3791	13	HGVYNPNK
K.HGYIPGK.N	COR1C_MOUSE	18.5899	18.9204	18.7867	18.724	18.8238	18.8213	18.5328	18.6155	1	HGYIPGK
K.HHAAYVNNLNATEEK.Y	SODM_MOUSE	22.8654	23.3816	23.0972	22.8099	22.7327	22.6154	22.5585	22.4875	9	HHAAYVNNLNATEEK
K.HHM*C#LATHLM*YSPKAIK.R	IQCH_MOUSE	18.1147	17.8619	18.1533	18.3494	18.1315	18.0056	18.1259	18.1339	3	HHM*C#LATHLM*YSPKAIK
K.HIAEDADR.K	TPM1_MOUSE	23.4591	23.7187	23.7052	23.4983	23.7193	23.6835	23.5091	23.3563	18	HIAEDADR
K.HIAEDADRK.Y	TPM1_MOUSE	24.1172	24.2806	24.3068	24.1768	24.3345	24.422	24.253	23.8814	3	HIAEDADRK
K.HIAEDADRKYEEVAR.K	TPM1_MOUSE	23.3839	22.7531	23.239	23.3667	23.3189	23.0258	23.3137	23.0175	4	HIAEDADRKYEEVAR
K.HIAEDSDR.K	TPM2_MOUSE	25.499	25.8589	25.7038	25.6142	25.565	25.6499	25.5475	25.3245	20	HIAEDSDR
K.HIAEDSDRK.Y	TPM2_MOUSE	23.0311	23.2346	23.2879	23.1155	23.1339	23.1834	23.0525	22.7392	2	HIAEDSDRK
K.HIAEDSDRKYEEVAR.K	TPM2_MOUSE	24.1187	23.8183	24.2515	24.2446	24.1433	23.9496	24.1309	23.9108	7	HIAEDSDRKYEEVAR
K.HIEPAKTPK.K	TRDN_MOUSE	23.1026	22.4275	23.1037	23.0799	23.0612	22.7021	23.2741	22.6199	1	HIEPAKTPK
K.HIGSIDPNC#SVSDVVK.D	PDK2_MOUSE	21.2183	21.9525	21.4814	21.2305	21.3729	21.2561	21.1261	21.1185	4	HIGSIDPNC#SVSDVVK
K.HIGSIDPNC@SVSDVVK.D	PDK2_MOUSE	18.5052	18.7026	18.6749	18.3967	18.6619	18.5166	18.4951	18.3633	1	HIGSIDPNC@SVSDVVK
K.HIGYDDSSK.G	METK2_MOUSE	19.5539	20.0524	19.7617	19.5893	19.9784	19.9548	19.7254	19.6405	1	HIGYDDSSK
K.HIHELEK.I	MYH8_MOUSE	26.3057	25.9099	26.5276	26.442	26.2536	26.2737	26.3635	26.0179	20	HIHELEK
K.HIITTTR.S	BPNT1_MOUSE	18.5914	18.4767	18.6743	18.4161	18.6751	18.2666	18.3634	17.933	1	HIITTTR
K.HIPGSPFTAK.I	FLNC_MOUSE	22.0863	22.42	22.23	21.9884	22.7522	22.4782	22.2236	22.4429	2	HIPGSPFTAK
K.HIQALAIR.R	IDE_MOUSE	17.1161	17.3435	17.2043	17.0828	17.6505	17.302	17.3332	17.4351	1	HIQALAIR
K.HITGFDSVDDESK.H	AMPD1_MOUSE	22.0732	21.8671	22.1506	22.039	21.9758	21.9268	21.9906	21.5704	3	HITGFDSVDDESK
K.HIVENAVQK.E	IPO5_MOUSE	22.1228	22.4303	21.8432	22.3254	22.1907	22.593	21.9062	22.4989	3	HIVENAVQK
K.HIYIDKNTK.I	SUCA_MOUSE	19.9661	19.6984	19.8697	19.8647	19.7292	19.5078	19.4887	19.5423	1	HIYIDKNTK
K.HIYLLPSGR.I	AATC_MOUSE	21.0549	21.3457	21.2629	21.0461	21.0244	20.8574	20.8136	20.8868	5	HIYLLPSGR
K.HKDYPFHAEV.-	ALDR_MOUSE	21.5392	22.1096	21.5174	21.3492	21.7653	21.0854	21.2271	21.2163	2	HKDYPFHAEV
K.HKGSDSDQLKPAK.D	ETFD_MOUSE	18.5479	19.1748	18.6604	18.9639	18.5269	18.7786	18.4507	18.6878	1	HKGSDSDQLKPAK
K.HKPVTNQVEC#HPYLTQEK.L	ALD2_MOUSE	19.1255	19.8892	19.2691	19.3543	19.4965	19.3665	19.289	19.2415	2	HKPVTNQVEC#HPYLTQEK
K.HKSDFGK.F	CALR_MOUSE	21.5474	21.5425	21.852	21.2712	22.3716	22.2748	22.107	21.9205	1	HKSDFGK
K.HKTDLNHENLK.G	KCRM_MOUSE	27.3565	28.1283	27.8583	27.8762	27.4759	27.7551	27.3167	27.3513	61	HKTDLNHENLK
K.HKTDLNHENLKG.G	KCRM_MOUSE	19.1244	19.4617	19.5107	19.2282	19.3044	19.3509	19.2609	18.9311	1	HKTDLNHENLKG
K.HKTDLNHENLKGGDDLDPNYVLSSR.V	KCRM_MOUSE	23.6528	23.34	23.6166	23.7501	23.5451	23.3189	23.5576	23.2671	22	HKTDLNHENLKGGDDLDPNYVLSSR
K.HKVC#MDLR.A	TNNI2_MOUSE	18.7554	18.0918	18.8598	19.0385	18.7314	18.4094	18.8804	18.3127	1	HKVC#MDLR
K.HKYENKE.-	QCR9_MOUSE	23.0922	24.1628	23.03	23.5137	22.9486	23.1291	22.4076	23.3354	1	HKYENKE
K.HLAGLGLTEAIDKNK.A	SERPH_MOUSE	17.1545	17.429	17.3921	17.2784	17.93	18.0619	17.6877	17.7932	1	HLAGLGLTEAIDKNK
K.HLALSNNFR.G	TITIN_MOUSE	18.1629	18.1388	18.4952	18.1933	18.5917	18.1984	18.1997	17.9424	1	HLALSNNFR
K.HLDVVTLLR.R	CAC1C_MOUSE	15.7097	15.9293	15.7068	15.486	15.6678	15.6864	15.4323	15.6699	1	HLDVVTLLR
K.HLEDIVEK.L	RRBP1_MOUSE	18.8386	18.7653	18.9877	18.7557	19.3663	19.5608	19.0832	19.2402	1	HLEDIVEK
K.HLEINPDHPIVETLR.Q	HS90B_MOUSE	18.5023	18.553	18.6332	18.5703	18.6622	18.7635	18.7117	18.6782	1	HLEINPDHPIVETLR
K.HLESC#HVPK.E	OXND1_MOUSE	17.9726	18.5169	18.2211	17.9755	18.1064	17.9758	17.9708	18.0825	1	HLESC#HVPK
K.HLGLPVFNTVK.E	SUCA_MOUSE	21.6615	21.8897	21.8383	21.7176	21.5828	21.2881	21.2564	21.3537	8	HLGLPVFNTVK
K.HLGPGLVDAAQAR.P	AOC3_MOUSE	20.2791	20.5854	20.4133	20.3353	20.6078	20.4239	20.198	20.2168	1	HLGPGLVDAAQAR
K.HLIIGVSSDR.G	ATPG_MOUSE	20.7623	21.1085	20.8987	20.662	20.8544	20.6184	20.6837	20.6899	3	HLIIGVSSDR
K.HLIPAANTGESK.V	1433E_MOUSE	23.3436	23.7176	23.7117	23.4785	23.7707	23.7604	23.6115	23.5549	8	HLIPAANTGESK
K.HLNDDVVK.I	CAV1_MOUSE	22.9848	23.2043	23.2157	22.889	23.1385	23.1946	22.998	22.8737	2	HLNDDVVK
K.HLNDETTSK.Q	FA49B_MOUSE	21.2944	21.5081	21.3604	21.2241	21.3805	21.5557	21.3369	21.3153	1	HLNDETTSK
K.HLNLGMNR.L	RSU1_MOUSE	18.2927	18.4121	18.3994	18.4213	18.9905	18.8421	18.6634	18.7534	1	HLNLGMNR
K.HLNLSGNK.I	AN32C_MOUSE	20.2884	20.2732	20.1833	20.1479	20.2404	20.329	20.18	20.3753	1	HLNLSGNK
K.HLNVQIAASEK.L	CACB1_MOUSE	22.1796	21.9221	22.2595	22.0006	22.1329	21.9403	22.1415	21.8381	3	HLNVQIAASEK
K.HLPKDPM*FK.L	CISY_MOUSE	20.8095	21.449	21.0228	20.5397	20.849	20.8312	20.7199	20.9308	3	HLPKDPM*FK
K.HLPKDPMFK.L	CISY_MOUSE	17.4849	18.1678	17.8113	17.4221	17.7149	17.5907	17.4438	17.6589	1	HLPKDPMFK
K.HLSSC#AAPAPLTSAER.E	TWF2_MOUSE	18.7965	18.8493	18.7689	18.5802	19.0723	18.9015	18.8703	18.7826	1	HLSSC#AAPAPLTSAER
K.HLSSVSR.V	QCR1_MOUSE	21.3748	21.6514	21.4065	21.0392	20.9639	20.7174	20.6348	20.8648	1	HLSSVSR
K.HLSVNDLPVGR.S	PRDX3_MOUSE	21.6739	21.8944	21.8282	21.5705	21.8886	21.6337	21.7162	21.4967	4	HLSVNDLPVGR
K.HLTDAYFK.K	RL6_MOUSE	19.8487	20.1643	19.9511	19.8635	20.149	20.2293	20.0007	19.8847	3	HLTDAYFK
K.HLTVGLPPEPR.E	KPB1_MOUSE	21.2493	21.514	21.3143	21.2937	21.4621	21.2995	21.253	21.2364	5	HLTVGLPPEPR
K.HLVTSEELISEGK.W	NUDT5_MOUSE	18.7602	19.2559	18.9536	18.7643	19.0122	19.009	18.7365	18.7056	1	HLVTSEELISEGK
K.HLVTTQTEHK.C	NFS1_MOUSE	20.4179	20.4983	20.6685	20.2435	20.3299	19.9043	20.1865	20.1425	2	HLVTTQTEHK
K.HM*GGAK.V	DDX6_MOUSE	18.3684	18.5088	18.4406	18.4885	18.4992	18.6195	18.3564	18.3619	1	HM*GGAK
K.HMLPTVLR.M	2AAA_MOUSE	18.0058	18.0206	18.1959	18.0407	18.2317	17.9916	18.1414	18.2338	1	HMLPTVLR
K.HNAHGAGNGLR.Y	PPM1B_MOUSE	19.2081	19.0341	19.2671	19.3463	19.2858	19.0815	19.1936	19.1569	1	HNAHGAGNGLR
K.HNEETGDNVGPLIIK.K	CISD1_MOUSE	22.2958	22.7864	22.3384	22.3014	22.24	22.3826	22.0636	22.3312	7	HNEETGDNVGPLIIK
K.HNELTGDNVGPLILK.K	CISD2_MOUSE	19.217	19.6994	19.5206	19.5563	19.4477	19.6795	19.4258	19.3969	2	HNELTGDNVGPLILK
K.HNESVVK.E	PSDE_MOUSE	22.7728	22.9995	22.7641	22.5555	22.907	22.9013	22.682	22.7248	1	HNESVVK
K.HNFGPITTDIR.E	MSRA_MOUSE	19.106	19.2719	19.2665	19.1428	19.243	19.0575	19.243	19.0776	1	HNFGPITTDIR
K.HNFTPLAR.V	THIM_MOUSE	20.4039	20.4092	20.5055	20.2569	20.1013	19.9887	19.8823	19.9251	1	HNFTPLAR
K.HNGPENWHK.D	CAH2_MOUSE	18.8916	19.0274	19.0832	18.583	18.7972	18.8804	18.4937	18.4552	1	HNGPENWHK
K.HNNC#M*AEC#LTPTIYAK.L	KCRS_MOUSE	23.0501	23.5125	23.3206	23.0786	22.9789	22.7429	22.6915	22.8625	34	HNNC#M*AEC#LTPTIYAK
K.HNNC#MAEC#LTPTIYAK.L	KCRS_MOUSE	21.6679	22.208	21.9783	21.7271	21.6603	21.4008	21.3397	21.4893	12	HNNC#MAEC#LTPTIYAK
K.HNNC#MAEC@LTPTIYAK.L	KCRS_MOUSE	19.2962	19.6399	19.3869	19.1402	19.2897	18.9317	18.9735	19.0208	2	HNNC#MAEC@LTPTIYAK
K.HNNC@MAEC#LTPTIYAK.L	KCRS_MOUSE	18.7057	19.1189	18.9424	18.7559	19.0286	18.9731	18.7543	18.7579	2	HNNC@MAEC#LTPTIYAK
K.HNNHM*A.K	KCRM_MOUSE	15.5108	15.6705	15.8544	15.929	15.6017	15.5945	15.5347	15.1618	2	HNNHM*A
K.HNNHM*AK.V	KCRM_MOUSE	27.6148	27.7396	27.9145	27.9359	27.6868	27.4773	27.5267	27.1538	53	HNNHM*AK
K.HNNHMAK.V	KCRM_MOUSE	23.5218	23.6375	23.7931	23.7174	23.5194	23.3653	23.3617	23.1063	19	HNNHMAK
K.HNQLPLVIEFTEQTAPK.I	PDIA1_MOUSE	19.0373	19.2858	19.0737	18.9587	19.5111	19.6469	19.365	19.373	2	HNQLPLVIEFTEQTAPK
K.HNTYGVDC@EK.C	LAMC1_MOUSE	21.2337	21.5113	21.603	21.188	21.2405	21.4529	21.3806	21.2765	1	HNTYGVDC@EK
K.HNYYTSISK.D	PGAM2_MOUSE	25.1787	25.3031	25.441	24.8824	25.3823	25.238	25.2777	24.9515	21	HNYYTSISK
K.HPDASVNFSEFSK.K	HMGB1_MOUSE	20.5008	20.8526	20.7202	20.5126	21.1216	21.1723	20.7608	20.7199	1	HPDASVNFSEFSK
K.HPDASVNFSEFSKK.C	HMGB1_MOUSE	21.0951	21.1863	21.238	21.2534	21.3771	21.4117	21.2279	21.1256	2	HPDASVNFSEFSKK
K.HPDSSVNFAEFSK.K	HMGB2_MOUSE	20.022	20.2798	20.2271	19.9867	20.5502	20.8138	20.3476	20.121	1	HPDSSVNFAEFSK
K.HPEATVPQYHAVK.I	ITA7_MOUSE	21.5973	21.8281	21.4637	21.3686	21.8008	21.8099	21.6334	21.8396	1	HPEATVPQYHAVK
K.HPELADKNVPNLHVM*K.A	RS10_MOUSE	18.8877	18.825	19.0712	18.773	19.3443	19.1861	19.1928	19.0009	1	HPELADKNVPNLHVM*K
K.HPELADKNVPNLHVMK.A	RS10_MOUSE	17.1195	17.1979	17.1171	17.0888	17.4549	17.3935	17.3113	17.2844	1	HPELADKNVPNLHVMK
K.HPESNTAGMDIFAK.F	CLIC4_MOUSE	18.5692	18.861	18.7657	18.66	19.0782	19.2182	18.9971	18.9874	1	HPESNTAGMDIFAK
K.HPFDVPDAPPPPNIVDVR.H	TITIN_MOUSE	19.3304	19.1859	19.3789	19.3051	19.5148	19.5675	19.3205	19.2266	3	HPFDVPDAPPPPNIVDVR
K.HPGLSIGVVEK.E	L2HDH_MOUSE	19.268	19.462	19.6401	19.444	19.7584	19.9187	19.9493	19.8379	1	HPGLSIGVVEK
K.HPKFEEILTR.L	KCRM_MOUSE	19.7942	20.2793	20.1349	19.9331	19.8616	19.8154	19.609	19.4687	2	HPKFEEILTR
K.HPNSFIC@LK.R	MIME_MOUSE	18.3741	18.5396	18.7058	18.6325	18.4729	18.63	18.4277	18.3599	1	HPNSFIC@LK
K.HPSAVTAC#NLDLENLVTDSNR.S	COPG1_MOUSE	16.3401	16.3798	16.3863	16.4424	16.4328	16.4096	16.3239	16.3585	1	HPSAVTAC#NLDLENLVTDSNR
K.HPTDLDASK.I	KCRS_MOUSE	25.1499	26.1719	25.5346	24.8974	24.8365	24.4391	24.3287	24.7606	5	HPTDLDASK
K.HPTVLQNTDGKNPEPWAK.G	ICA_MOUSE	18.5555	18.7253	18.7718	18.7457	19.1824	19.0597	18.7908	18.6077	1	HPTVLQNTDGKNPEPWAK
K.HQAFEAELSANQSR.I	SPTN1_MOUSE	19.2752	19.3109	19.3329	19.1525	19.4257	19.3495	19.3256	19.2809	1	HQAFEAELSANQSR
K.HQDASC#LPALK.V	PREP_MOUSE	19.6736	19.8313	19.6583	19.6185	19.9712	19.7381	19.7653	19.8088	3	HQDASC#LPALK
K.HQEALEMISNSK.E	SCRN3_MOUSE	20.4558	20.5892	20.5925	20.635	20.5079	20.5306	20.4733	20.1997	1	HQEALEMISNSK
K.HQGQNLLTMTTAPR.G	AOC3_MOUSE	18.6204	18.7367	18.8619	18.6753	18.6953	18.5705	18.6063	18.4054	1	HQGQNLLTMTTAPR
K.HQKPVLTGQR.F	BZW2_MOUSE	20.4243	20.5711	20.6445	20.5046	20.7749	21.1235	20.6742	20.4647	2	HQKPVLTGQR
K.HQM*M*SEGK.I	TITIN_MOUSE	14.5486	14.7405	14.682	14.8377	14.9663	14.5655	14.7344	14.3784	1	HQM*M*SEGK
K.HQPTAIIAK.T	TKT_MOUSE	20.3565	20.537	20.4734	20.637	20.9537	20.998	20.5823	20.6557	1	HQPTAIIAK
K.HQPYQLNASL.F	SYNP2_MOUSE	18.9418	19.1208	19.1312	19.2284	19.3354	19.487	19.327	19.4221	1	HQPYQLNASL
K.HQPYQLNASLFTFQPPDSK.D	SYNP2_MOUSE	18.4258	18.6997	18.5758	18.3834	18.7442	18.7041	18.6063	18.5525	3	HQPYQLNASLFTFQPPDSK
K.HQQASFPSQEELQTVISEK.E	KTN1_MOUSE	16.5145	16.5546	16.7339	16.3938	16.904	16.7716	16.6377	16.6969	1	HQQASFPSQEELQTVISEK
K.HQRM*HTEEAPYQCKDCGK.A	ZSC21_MOUSE	17.6898	17.7548	17.841	18.1432	17.9237	17.8966	17.7428	17.5713	2	HQRM*HTEEAPYQCKDCGK
K.HQRVLEC@LM*ACR.S	INT13_MOUSE	19.2053	19.0393	19.3001	19.3705	19.2813	19.249	19.2628	19.1315	1	HQRVLEC@LM*ACR
K.HQSLGGQYGVQGFPTIK.I	PDIA6_MOUSE	19.391	19.9789	19.6705	19.5427	20.2094	20.4762	19.9046	20.0293	2	HQSLGGQYGVQGFPTIK
K.HQTVLDNTEGK.N	TRFE_MOUSE	19.8299	20.4297	20.2146	19.8012	20.5916	20.6751	20.1373	19.9623	1	HQTVLDNTEGK
K.HQTVLDNTEGKNPAEWAK.N	TRFE_MOUSE	22.2272	22.4976	22.2967	22.4285	23.5452	23.5331	22.9214	22.651	6	HQTVLDNTEGKNPAEWAK
K.HREAQVSAQHLEVHLK.Q	CTRO_MOUSE	17.7432	18.5402	17.4898	18.336	17.6697	17.9833	17.4328	17.945	1	HREAQVSAQHLEVHLK
K.HSDFASK.C	VTDB_MOUSE	21.3954	21.4966	21.4355	21.2876	22.1801	22.09	21.7768	21.5241	2	HSDFASK
K.HSGHM*FSSK.S	AMPD1_MOUSE	22.0796	21.4907	22.3925	21.9518	22.0818	21.6991	22.0966	21.2698	6	HSGHM*FSSK
K.HSGIDFK.Q	ILK_MOUSE	20.6268	20.9236	20.8635	20.667	20.8779	20.8801	20.7293	20.8006	1	HSGIDFK
K.HSLDASQGTATGPR.G	ODPX_MOUSE	21.6913	22.3464	22.0534	21.8657	21.864	21.5729	21.6366	21.6161	2	HSLDASQGTATGPR
K.HSLELSNLTVQDR.G	TITIN_MOUSE	20.25	20.07	20.3658	19.7534	20.3365	19.9198	20.1846	19.9001	1	HSLELSNLTVQDR
K.HSMNILNR.I	DD19A_MOUSE	17.4418	17.84	17.6001	17.5711	17.5254	17.3655	17.3431	17.4746	1	HSMNILNR
K.HSMNPFC#EIAVEEAVR.L	ETFB_MOUSE	17.382	17.6379	17.6029	17.4467	17.721	17.5613	17.5164	17.4188	1	HSMNPFC#EIAVEEAVR
K.HSQAVEELADQLEQTKR.V	MYH9_MOUSE	18.1503	18.3916	18.2763	18.1836	18.492	18.4944	18.3326	18.3291	1	HSQAVEELADQLEQTKR
K.HSQNGFIVPPPPEK.S	SNX1_MOUSE	18.7414	18.9787	18.8497	18.8252	19.0227	19.0447	18.8591	18.8507	1	HSQNGFIVPPPPEK
K.HSQPIPK.G	PIR_MOUSE	20.8129	20.4616	20.7336	20.4636	20.8348	20.4736	20.795	20.3322	1	HSQPIPK
K.HSTLVNDAYK.T	HSC20_MOUSE	19.2237	19.5502	19.4474	19.1254	19.3424	19.1573	19.1997	19.0163	2	HSTLVNDAYK
K.HSVSLPK.E	MIC27_MOUSE	21.3545	21.6368	21.5207	21.3525	21.5064	21.4621	21.3365	21.4597	2	HSVSLPK
K.HTDPVPD.P	AT2A2_MOUSE	23.2774	23.2675	23.3082	23.1724	23.3571	23.244	23.1749	22.9875	2	HTDPVPD
K.HTDPVPDPR.A	AT2A1_MOUSE	25.2461	25.2442	25.3642	25.2987	25.2989	25.2102	25.2934	25.0212	14	HTDPVPDPR
K.HTGC#C#GDNDPIDVC#EIGSK.V	IPYR_MOUSE	19.3918	20.0154	19.6085	19.4071	19.7441	19.6001	19.4853	19.445	6	HTGC#C#GDNDPIDVC#EIGSK
K.HTGPGILSM*ANAGPNTNGSQFFIC#TAK.T	PPIA_MOUSE	19.3537	19.4747	19.5179	19.5119	19.9243	19.872	19.7351	19.6452	5	HTGPGILSM*ANAGPNTNGSQFFIC#TAK
K.HTGPGILSMANAGPNTNGSQFFIC#TAK.T	PPIA_MOUSE	18.7446	19.0394	19.0395	18.9452	19.6768	19.7392	19.4739	19.3733	3	HTGPGILSMANAGPNTNGSQFFIC#TAK
K.HTGPGILSMANAGPNTNGSQFFIC@TAK.T	PPIA_MOUSE	16.5933	16.869	16.7506	16.6394	17.0382	16.9421	16.7262	16.8781	1	HTGPGILSMANAGPNTNGSQFFIC@TAK
K.HTGPNSPDTANDGFVR.L	HNRH1_MOUSE	22.1393	22.225	22.0893	21.7742	21.8512	21.6972	21.9054	21.2657	1	HTGPNSPDTANDGFVR
K.HTGVQSKPINR.K	ABCC9_MOUSE	19.5416	19.7783	19.4554	19.4484	19.8292	19.9448	19.6315	19.7612	2	HTGVQSKPINR
K.HTGYVGLK.N	UBP7_MOUSE	18.2197	18.5729	18.4227	18.4834	18.6445	18.6669	18.3859	18.5367	1	HTGYVGLK
K.HTLSYVDIK.T	SDHA_MOUSE	21.1251	21.5941	21.1318	21.1594	20.9722	20.8674	20.7542	20.899	4	HTLSYVDIK
K.HTNLVPHGTEK.D	MUG1_MOUSE	20.8112	20.7902	20.8447	20.5476	21.5442	21.477	21.0875	20.9247	2	HTNLVPHGTEK
K.HTNYTMEHIR.V	ACTN4_MOUSE	22.6644	22.8664	22.8604	22.664	22.9571	22.8289	22.6743	22.8624	3	HTNYTMEHIR
K.HTPVLELEGKK.W	CAP2_MOUSE	18.9742	19.1724	19.0891	18.904	19.2758	19.3343	19.1048	19.214	2	HTPVLELEGKK
K.HTSETADALC#PR.C	SYIM_MOUSE	20.6427	20.8575	20.8377	20.6048	20.9176	20.8347	20.8029	20.6186	2	HTSETADALC#PR
K.HTTIFEVLPEK.A	TRFE_MOUSE	19.6957	20.1029	19.9634	19.7091	20.328	20.2693	19.7707	19.9166	3	HTTIFEVLPEK
K.HTTIFEVLPEKADR.D	TRFE_MOUSE	17.2781	17.6771	17.4486	17.2698	18.028	18.0696	17.8008	17.4888	1	HTTIFEVLPEKADR
K.HTVDDGLDVR.K	CAND2_MOUSE	20.7251	21.0566	20.9555	20.8446	20.9545	20.8488	20.7342	20.8718	1	HTVDDGLDVR
K.HTVYSM*EHIR.V	ACTN3_MOUSE	17.5935	17.465	17.5681	17.4751	17.4299	17.3299	17.3566	17.0357	2	HTVYSM*EHIR
K.HTVYSMEHIR.V	ACTN3_MOUSE	18.7348	18.791	19.0713	18.8889	18.9736	18.9591	18.7165	18.6313	2	HTVYSMEHIR
K.HVEPQVK.Q	TIM14_MOUSE	20.5354	20.8242	20.7514	20.3406	20.5152	20.4833	20.4421	20.4138	1	HVEPQVK
K.HVESIGDPEHISR.N	AMRP_MOUSE	20.1209	20.5468	20.4605	20.1937	20.2096	20.2973	20.0994	20.0627	1	HVESIGDPEHISR
K.HVETPLC#FQK.Q	CD054_MOUSE	18.6266	18.8086	18.5774	18.5006	18.6597	18.5715	18.4428	18.3459	1	HVETPLC#FQK
K.HVIGLQMGSNR.G	TAGL_MOUSE	18.9829	19.1706	18.9857	18.8925	19.0182	19.0316	18.8974	18.7518	1	HVIGLQMGSNR
K.HVISSAQQK.G	AT2L2_MOUSE	21.2116	21.6217	21.4125	21.2797	21.3742	21.2061	21.1434	21.0647	1	HVISSAQQK
K.HVLTGSADNSC#R.L	EIF3I_MOUSE	19.0699	19.3585	19.2253	19.083	19.2277	19.3583	19.1544	19.1661	1	HVLTGSADNSC#R
K.HVNGQDQIVPGLYAC#GEAAC#ASVHGANR.L	SDHA_MOUSE	16.4994	16.7267	16.4776	16.6066	16.6898	16.5439	16.3477	16.4891	1	HVNGQDQIVPGLYAC#GEAAC#ASVHGANR
K.HVNPVQALSEFK.A	CTNA1_MOUSE	15.4632	15.8065	15.8398	15.4743	15.6857	15.7131	15.2896	15.6226	1	HVNPVQALSEFK
K.HVPGGGNVQIQNK.K	MAP4_MOUSE	21.2329	21.5881	21.3	21.292	21.6751	21.6539	21.4328	21.4687	3	HVPGGGNVQIQNK
K.HVPGGGNVQIQNKK.V	MAP4_MOUSE	18.112	18.4841	18.2843	18.103	18.6079	18.6845	18.4519	18.543	1	HVPGGGNVQIQNKK
K.HVPGGGSVQIVYKPVDLSK.V	TAU_MOUSE	18.7957	18.8457	18.756	18.729	18.8423	18.7314	18.6311	18.471	1	HVPGGGSVQIVYKPVDLSK
K.HVPGSPFTVK.V	FLNC_MOUSE	18.775	19.1791	19.0488	18.6487	19.127	19.0419	18.7175	18.9511	1	HVPGSPFTVK
K.HVPSGIVVK.C	CL065_MOUSE	18.1122	18.3719	18.8059	18.1367	18.2232	18.1388	18.1268	18.0615	1	HVPSGIVVK
K.HVPSQEGLTLK.L	OBSCN_MOUSE	21.0562	20.9504	21.0512	20.9658	21.0059	21.0688	20.9077	20.8409	2	HVPSQEGLTLK
K.HVSPAGAAVGVPLSEDEAR.V	PUR9_MOUSE	19.6111	19.8395	19.597	19.6526	19.7439	19.6808	19.572	19.4502	2	HVSPAGAAVGVPLSEDEAR
K.HVTFNQVK.G	SYWC_MOUSE	23.0845	23.2783	23.2461	23.0787	23.1652	23.1139	22.9521	23.0824	1	HVTFNQVK
K.HVTNSPFK.I	FLNC_MOUSE	24.6753	24.28	24.9575	24.4914	25.1436	24.3694	24.7642	24.6228	6	HVTNSPFK
K.HVTVFK.T	TECTA_MOUSE	22.9804	23.3226	23.2793	22.8417	23.1778	22.9501	22.8951	22.6449	2	HVTVFK
K.HVVFGQVIK.G	PPID_MOUSE	17.7614	18.0753	17.9093	17.976	18.1842	17.9097	18.1168	17.9532	1	HVVFGQVIK
K.HVVPNEVVVQR.L	GELS_MOUSE	22.1436	21.9262	22.151	21.8963	22.6452	22.564	22.4454	22.3668	4	HVVPNEVVVQR
K.HWPWMK.L	MYH3_MOUSE	17.2251	17.6953	17.227	17.1796	17.4779	17.6793	17.3568	17.5019	1	HWPWMK
K.HWVPVEK.M	DYSF_MOUSE	18.6183	18.8024	18.6659	18.5972	18.9059	18.8661	18.7549	18.8398	1	HWVPVEK
K.HYAM*QEAK.Q	RCN2_MOUSE	19.3078	19.3698	19.8595	19.5123	19.9894	19.754	19.5712	19.5003	1	HYAM*QEAK
K.HYAMQEAK.Q	RCN2_MOUSE	19.7856	19.5469	19.9221	19.8461	20.0366	19.9266	19.9114	19.7347	1	HYAMQEAK
K.HYHTSAK.Q	RAB21_MOUSE	18.2294	18.4673	18.311	18.0962	18.2326	18.173	18.0968	18.1282	1	HYHTSAK
K.HYQTGQPLPK.A	MIPEP_MOUSE	19.2546	19.3895	19.5072	19.308	19.6827	19.5073	19.494	19.3396	2	HYQTGQPLPK
K.HYTEAIK.R	STIP1_MOUSE	20.2586	20.7541	20.3008	20.1751	20.234	20.3459	20.0609	20.4675	2	HYTEAIK
K.HYTEAIKR.N	STIP1_MOUSE	21.5437	21.4996	21.6803	21.2863	21.7846	21.6503	21.7133	21.7133	2	HYTEAIKR
K.IAALTVGGK.T	RM03_MOUSE	17.3833	17.8371	17.4973	17.5716	17.6684	17.9313	17.4035	17.7959	1	IAALTVGGK
K.IAAVSNPDIAFPGER.V	UN45B_MOUSE	18.9877	19.1972	19.1104	19.0297	19.2903	19.2187	19.1259	18.9479	2	IAAVSNPDIAFPGER
K.IAC#LDFSLQK.T	TCPA_MOUSE	15.1477	15.8399	15.1816	14.9739	15.7767	15.3708	15.479	15.1954	1	IAC#LDFSLQK
K.IADASPDEGWKR.C	TITIN_MOUSE	22.6309	22.3143	22.6648	22.7734	22.9209	22.9801	22.7515	22.4007	1	IADASPDEGWKR
K.IADFGMC#K.E	KPCT_MOUSE	16.9593	17.2098	17.1161	17.0568	17.1933	17.0972	17.1076	17.1132	1	IADFGMC#K
K.IADFSTHLINK.D	TITIN_MOUSE	20.4515	20.1664	20.568	20.354	20.7184	20.6486	20.5328	20.141	2	IADFSTHLINK
K.IAEENGAAFAGGTDLVK.K	RM01_MOUSE	18.8055	18.8576	19.0003	19.0083	19.0694	18.9382	19.0184	18.7026	1	IAEENGAAFAGGTDLVK
K.IAEENGAAFAGGTDLVKK.I	RM01_MOUSE	20.4518	20.0907	20.0444	20.1619	20.4175	20.0879	20.2611	20.2797	2	IAEENGAAFAGGTDLVKK
K.IAEESDSGEYSC@TAGIGK.V	PECA1_MOUSE	18.9881	18.9096	19.0442	18.7026	19.0525	18.9674	19.0002	18.8098	1	IAEESDSGEYSC@TAGIGK
K.IAEESNFPFIK.I	NSF_MOUSE	19.2493	19.3567	19.4238	19.4262	19.5316	19.5907	19.4146	19.3477	2	IAEESNFPFIK
K.IAEKDEEID.Q	MYH1_MOUSE	19.2594	19.5267	19.443	19.2913	19.3095	19.3086	19.2224	19.197	1	IAEKDEEID
K.IAEKDEEIDQL.K	MYH8_MOUSE	19.1881	19.2349	19.0753	19.2509	19.1576	19.2412	19.0454	19.058	1	IAEKDEEIDQL
K.IAEKDEEIDQLK.R	MYH8_MOUSE	27.6864	27.9765	27.9139	27.8033	27.7809	27.8529	27.5951	27.5901	24	IAEKDEEIDQLK
K.IAEKDEEIDQLKR.N	MYH8_MOUSE	29.9204	29.546	29.9615	30.0144	29.8207	29.5945	29.8407	29.6316	47	IAEKDEEIDQLKR
K.IAEKDEEIEQLK.R	MYH3_MOUSE	22.1239	22.2079	22.1285	22.0312	22.1544	22.0729	22.0055	21.884	5	IAEKDEEIEQLK
K.IAEKDEEIEQLKR.N	MYH3_MOUSE	23.3494	23.0263	23.2672	23.1778	23.2687	23.25	23.3159	23.0354	8	IAEKDEEIEQLKR
K.IAELC#DDPKER.D	VINC_MOUSE	19.9248	20.6904	20.3405	20.095	20.9447	21.0987	20.5879	20.6712	1	IAELC#DDPKER
K.IAELMPGASGAEVK.G	PRS8_MOUSE	20.1744	20.898	20.3616	20.2642	20.3453	20.4807	20.2307	20.2892	2	IAELMPGASGAEVK
K.IAELQHK.L	TPR_MOUSE	19.6216	20.1742	19.804	19.7744	20.2163	20.6121	20.0371	20.3428	1	IAELQHK
K.IAEQELLDASER.V	MYH8_MOUSE	26.5144	26.7654	26.6058	26.3208	26.7577	26.0143	26.0091	26.5678	28	IAEQELLDASER
K.IAEQVASFQEEK.S	CTNA1_MOUSE	20.2073	20.3837	20.2543	20.0084	20.436	20.3673	20.3344	20.0823	2	IAEQVASFQEEK
K.IAEVGAGGNK.S	PURA_MOUSE	23.2812	23.4723	23.4496	23.1239	23.2783	23.0776	23.1608	23.0739	2	IAEVGAGGNK
K.IAEVGAGGSK.S	PURB_MOUSE	21.6662	22.041	21.8162	21.6546	22.3002	22.2491	22.0714	22.0824	4	IAEVGAGGSK
K.IAFNTPTAVQK.E	ITM2A_MOUSE	18.6238	18.9835	18.7475	18.7788	19.3021	19.5526	19.3353	19.2904	1	IAFNTPTAVQK
K.IAFQYGITDLR.G	MYPC2_MOUSE	22.6163	22.8331	22.7124	22.6348	22.6999	22.737	22.4969	22.7276	7	IAFQYGITDLR
K.IAGHPLAQNER.C	SNX12_MOUSE	20.2952	20.2603	20.3203	20.019	20.3778	20.2245	20.3499	20.1701	2	IAGHPLAQNER
K.IAGNMGLAMK.L	NLTP_MOUSE	17.146	17.2916	17.472	17.2118	17.5349	17.3153	17.4439	17.1405	1	IAGNMGLAMK
K.IAGYVTHLMK.R	RS17_MOUSE	16.8824	17.0838	16.9164	16.9654	17.2564	17.1237	17.0744	16.9641	1	IAGYVTHLMK
K.IAIAYNLPGTK.E	PTCD2_MOUSE	18.6721	18.8579	18.742	18.5847	18.7625	18.6974	18.667	18.6856	1	IAIAYNLPGTK
K.IAILDIEPQTLK.T	EM55_MOUSE	16.6973	16.7034	16.8653	16.6995	17.4322	17.3761	17.1367	17.1706	2	IAILDIEPQTLK
K.IAILTC#PFEPPKPK.T	TCPE_MOUSE	16.3837	16.2017	16.4654	16.1855	16.8652	16.638	16.702	16.3899	1	IAILTC#PFEPPKPK
K.IAILTC@PFEPPKPK.T	TCPE_MOUSE	15.7714	15.8225	16.0037	15.7414	16.149	16.0471	15.9928	15.8501	1	IAILTC@PFEPPKPK
K.IAKDEGANAFFK.G	ADT1_MOUSE	23.8932	24.0224	23.814	23.5196	23.5349	23.2346	23.256	23.5504	4	IAKDEGANAFFK
K.IALLEEAK.K	RADI_MOUSE	20.3132	20.4672	20.4149	20.2578	20.6386	20.6429	20.4835	20.3393	3	IALLEEAK
K.IALLEEAKK.K	RADI_MOUSE	19.1864	19.2863	19.1398	19.1052	19.6183	19.4186	19.3899	19.3465	2	IALLEEAKK
K.IALNLEGC#ALSPTSQEPR.E	OGFR_MOUSE	17.9021	18.2748	18.144	17.9305	18.2392	18.1253	18.0974	17.9355	1	IALNLEGC#ALSPTSQEPR
K.IALSATDLK.I	MYOM1_MOUSE	25.2197	25.1306	25.1744	25.2623	24.9786	24.9822	24.9523	24.8252	6	IALSATDLK
K.IALYETPTGWK.F	PGM1_MOUSE	22.2205	22.4183	22.3558	22.301	22.2638	22.2379	22.1539	22.067	9	IALYETPTGWK
K.IAMGAFDR.T	ACADM_MOUSE	20.6247	20.8784	20.8422	20.6503	20.4441	20.1238	20.111	20.2607	1	IAMGAFDR
K.IAMVDGTQINR.N	CAC1S_MOUSE	20.3918	20.489	20.4716	20.3853	20.4785	20.4827	20.3694	20.2065	2	IAMVDGTQINR
K.IANAYVIK.E	RMD1_MOUSE	20.0423	21.2048	20.0599	20.5478	20.1566	20.5923	19.8775	20.6213	3	IANAYVIK
K.IANDNSLNHEYLPILGLAEFR.S	AATC_MOUSE	18.8586	19.1777	18.9372	18.8072	18.62	18.2985	18.175	18.3614	1	IANDNSLNHEYLPILGLAEFR
K.IANPVEGSSGR.Q	PCBP1_MOUSE	21.4733	21.5168	21.5328	21.4679	21.8848	21.8389	21.7068	21.6173	5	IANPVEGSSGR
K.IANPVEGSTDR.Q	PCBP2_MOUSE	20.0635	20.2222	20.1311	20.001	20.3845	20.44	20.2001	20.2339	2	IANPVEGSTDR
K.IAPDLTAQDKEDIASVAR.E	PYRD_MOUSE	19.3997	19.7963	19.555	19.2503	19.5312	19.4605	19.375	19.2738	2	IAPDLTAQDKEDIASVAR
K.IAPETAVK.F	SCMC1_MOUSE	21.0248	21.0277	21.1577	20.9748	22.1591	22.1954	21.9987	21.9724	2	IAPETAVK
K.IAPSKAPILK.A	KNG1_MOUSE	20.0732	19.7309	20.0338	20.3025	21.3049	20.9995	20.6016	20.0412	1	IAPSKAPILK
K.IAPYVAHNFNK.L	PYC_MOUSE	20.3321	20.7372	20.5142	20.2935	20.5354	20.5008	20.2125	20.343	1	IAPYVAHNFNK
K.IAQGAM*YR.G	ANXA6_MOUSE	19.6835	20.077	19.8847	19.9137	20.1502	20.2005	19.8166	19.8962	2	IAQGAM*YR
K.IAQGAMYR.G	ANXA6_MOUSE	21.9598	21.7829	22.0719	21.9797	22.5481	22.1683	22.3032	21.9103	1	IAQGAMYR
K.IAQLEEQLDNETK.E	MYH9_MOUSE	19.2778	19.8953	19.5418	19.5044	20.1078	20.7502	19.959	20.2961	1	IAQLEEQLDNETK
K.IAQLEEQLDNETKER.Q	MYH9_MOUSE	19.833	20.0113	19.9948	19.8549	20.2237	20.3571	20.1632	20.1289	1	IAQLEEQLDNETKER
K.IAQLEEQVEQEAR.E	MYH11_MOUSE	19.3342	19.6485	19.6037	19.1349	19.3417	19.4488	19.3436	19.3784	2	IAQLEEQVEQEAR
K.IAQLEEVK.Q	AT5F1_MOUSE	25.4165	25.9166	25.6584	25.3937	25.335	25.0857	25.0398	25.3198	7	IAQLEEVK
K.IAQLEEVKQSSM*K.Q	AT5F1_MOUSE	20.3888	20.18	20.2168	20.3449	20.2463	19.7681	20.1759	19.8848	2	IAQLEEVKQSSM*K
K.IAQLEEVKQSSMK.Q	AT5F1_MOUSE	20.3523	19.7672	20.1238	20.3496	20.0435	19.633	20.0066	19.7781	2	IAQLEEVKQSSMK
K.IAQPAAPPARPASALNLAGPFK.G	SYNP2_MOUSE	21.1034	21.894	21.1943	21.0511	21.5231	21.3877	21.0825	21.2549	8	IAQPAAPPARPASALNLAGPFK
K.IASDC@SLPR.W	SCN4A_MOUSE	20.1866	20.546	20.2564	20.2287	20.2104	20.2982	20.1682	20.1435	1	IASDC@SLPR
K.IASLEIPLAK.L	TITIN_MOUSE	19.7186	19.9449	19.751	19.6014	19.9774	19.7483	19.4485	19.4377	2	IASLEIPLAK
K.IASLPQEVQDVSLLEK.I	RPR1B_MOUSE	16.9996	17.6572	17.2742	17.0748	17.569	17.7142	17.3732	17.4791	1	IASLPQEVQDVSLLEK
K.IASLSWGQMK.V	AAMDC_MOUSE	16.7433	17.0815	16.9869	17.0037	17.17	16.9325	16.9748	16.9114	1	IASLSWGQMK
K.IASNVQK.K	BIN1_MOUSE	23.8585	23.6844	24.1279	23.4945	24.4992	24.0415	24.3161	23.9112	6	IASNVQK
K.IASNVQKK.L	BIN1_MOUSE	19.2059	18.6288	19.1615	19.0939	19.7182	19.298	19.6738	19.3393	2	IASNVQKK
K.IASQMITEGR.M	CSN4_MOUSE	18.6519	18.9401	18.7499	18.7572	18.9007	18.9656	18.7932	18.6219	1	IASQMITEGR
K.IASTLKDNDPPIAVAK.I	PDIA4_MOUSE	21.0233	21.2859	21.3585	21.3099	21.6387	21.8461	21.5109	21.4784	2	IASTLKDNDPPIAVAK
K.IASVKPSDAGTYVC@QAQNALGTAQK.Q	PGBM_MOUSE	19.8924	20.0143	20.0983	19.759	19.7555	19.6059	19.6941	19.4509	3	IASVKPSDAGTYVC@QAQNALGTAQK
K.IATEKDFLEAVNK.V	PRS7_MOUSE	19.6663	20.1814	19.8239	19.6927	20.0173	20.1392	19.7857	19.9513	2	IATEKDFLEAVNK
K.IATGHGQQGVTQVVLK.G	HCFC1_MOUSE	20.0338	19.7359	20.2823	19.6778	20.3661	19.7893	20.0722	19.5787	2	IATGHGQQGVTQVVLK
K.IAVAAQNC#YK.V	TPIS_MOUSE	28.1073	28.272	28.2729	28.1654	28.164	28.0094	28.0856	27.9769	38	IAVAAQNC#YK
K.IAVAAQNC@YK.V	TPIS_MOUSE	24.8486	25.0408	24.8659	24.6481	24.7897	24.5809	24.6097	24.5583	9	IAVAAQNC@YK
K.IAVALAVAAIPEGLPAVITTC@LALGTR.R	AT2A2_MOUSE	18.1673	18.3855	18.2876	18.2079	18.3056	18.1908	18.1211	18.1836	19	IAVALAVAAIPEGLPAVITTC@LALGTR
K.IAVEPVNPSELPK.M	U5S1_MOUSE	19.4019	19.5147	19.5679	19.5289	19.8907	19.9518	19.8149	19.5988	1	IAVEPVNPSELPK
K.IAVYSC#PFDGM*ITETK.G	TCPQ_MOUSE	17.3125	17.4661	17.5017	17.3971	17.7022	17.8847	17.5718	17.6764	1	IAVYSC#PFDGM*ITETK
K.IAVYSC#PFDGMITETK.G	TCPQ_MOUSE	15.4209	15.4262	15.4479	15.5174	15.7225	15.5436	15.4475	15.7032	1	IAVYSC#PFDGMITETK
K.IAVYSC#PFDGMITETKG.T	TCPQ_MOUSE	17.5655	17.6288	17.481	17.533	17.6958	17.7085	17.5066	17.7072	1	IAVYSC#PFDGMITETKG
K.IAYPLGLATLGATVC#YPAQSVIIAK.I	MIC27_MOUSE	12.4142	12.8666	12.5731	12.3134	12.4662	12.4718	12.064	12.6673	1	IAYPLGLATLGATVC#YPAQSVIIAK
K.IC#AVGITK.L	XPO2_MOUSE	18.3223	18.4734	18.422	18.2916	18.5729	18.4275	18.3922	18.377	1	IC#AVGITK
K.IC#DELIAK.L	TACC1_MOUSE	17.4347	18.6242	17.5501	17.2294	18.4321	17.5597	17.5784	17.5443	1	IC#DELIAK
K.IC#DFGFAQK.I	OBSCN_MOUSE	17.8961	17.8385	17.9532	17.7646	17.9143	17.6397	17.824	17.5461	1	IC#DFGFAQK
K.IC#DIAAELAR.N	IPO5_MOUSE	17.9283	18.2551	18.0615	17.935	18.1501	18.2216	18.0578	18.0468	1	IC#DIAAELAR
K.IC#DPYSWLEDPDSEQTK.A	PPCE_MOUSE	14.3555	14.7871	14.6482	14.7729	14.8339	14.5826	14.5559	14.7365	1	IC#DPYSWLEDPDSEQTK
K.IC#DQISDAVLDAHLQQDPDAK.V	METK2_MOUSE	18.7493	19.1084	18.9723	18.7969	19.2099	19.1699	18.896	18.7751	2	IC#DQISDAVLDAHLQQDPDAK
K.IC#DQWDNLGALTQK.R	ACTN1_MOUSE	18.2463	18.4263	18.5254	18.2684	18.8598	19.0144	18.8316	18.8	1	IC#DQWDNLGALTQK
K.IC#DQWDR.L	ACTN2_MOUSE	23.0196	23.3006	23.1344	22.8096	23.0339	22.6784	22.6343	22.8349	3	IC#DQWDR
K.IC#DSVGLAK.Q	DP13A_MOUSE	17.6982	17.6347	17.5933	17.5582	17.6529	17.5701	17.5754	17.5338	1	IC#DSVGLAK
K.IC#EEAFTR.S	ODO1_MOUSE	23.062	23.4291	23.2158	23.0107	23.0157	23.0644	22.8656	22.9532	3	IC#EEAFTR
K.IC#EEYITSK.F	UN45B_MOUSE	20.2472	20.5142	20.4722	20.2731	20.4228	20.5206	20.3098	20.3272	3	IC#EEYITSK
K.IC#EQFEAETPTDSEATQR.A	PEX19_MOUSE	19.8376	19.8774	19.9273	19.8289	19.9108	19.818	19.8217	19.559	2	IC#EQFEAETPTDSEATQR
K.IC#FVNDPRPQHK.Y	BLMH_MOUSE	18.7153	18.9016	18.8065	18.6494	18.8529	18.9712	18.6461	18.6076	1	IC#FVNDPRPQHK
K.IC#GDIHGQYTDLLR.L	PP1B_MOUSE	19.2727	19.3842	19.1908	19.0844	19.1924	19.0883	19.0448	19.0449	2	IC#GDIHGQYTDLLR
K.IC#GGWQM*EEADDWLR.Y	PYGM_MOUSE	18.1833	18.4528	18.2773	18.4485	18.2887	18.0644	18.1149	17.9947	2	IC#GGWQM*EEADDWLR
K.IC#MNEDPAK.R	ILK_MOUSE	17.602	17.9154	17.8469	17.5767	18.0123	17.9425	17.8016	17.7447	1	IC#MNEDPAK
K.IC#NGISMPK.H	FSD2_MOUSE	18.5522	18.8422	18.7614	18.7106	18.854	18.6427	18.5921	18.6805	2	IC#NGISMPK
K.IC#QEVLPK.I	NIPS2_MOUSE	24.3401	24.5296	24.5576	24.2539	24.2384	23.9694	24.0467	24.1358	13	IC#QEVLPK
K.IC#QTYGLRPK.S	ACTN3_MOUSE	17.2548	17.2742	17.2396	17.0985	17.0973	17.076	17.1596	17.0811	1	IC#QTYGLRPK
K.IC#VNGDDAHPLWK.W	GPX4_MOUSE	19.111	19.2828	19.2682	19.113	19.1746	19.0189	18.9157	18.8587	1	IC#VNGDDAHPLWK
K.IC@DQWDR.L	ACTN2_MOUSE	21.5526	21.4423	21.709	21.2146	21.4	21.1855	21.2419	21.1292	1	IC@DQWDR
K.IC@PLPGTALK.V	ITAV_MOUSE	17.257	17.5359	17.317	17.1971	17.4528	17.563	17.3838	17.3521	1	IC@PLPGTALK
K.IC@QEVLPK.I	NIPS2_MOUSE	21.2528	21.5007	21.2209	21.074	21.2428	20.9082	20.9456	20.926	3	IC@QEVLPK
K.IC@QNLSK.K	VTDB_MOUSE	21.8924	21.9625	22.0345	21.7379	22.9799	23.0184	22.5715	22.1265	2	IC@QNLSK
K.IDAAQNWLADPNGGPEGEEQIR.G	VINC_MOUSE	18.6271	19.7218	18.4996	18.4674	18.6971	18.5356	18.5773	18.7301	2	IDAAQNWLADPNGGPEGEEQIR
K.IDADIYGKPIPTTQWVK.G	TITIN_MOUSE	19.1383	19.303	19.3476	19.2218	19.5351	19.9883	19.1721	18.9442	2	IDADIYGKPIPTTQWVK
K.IDADIYGKPIPTTQWVKGDQELSSTAR.L	TITIN_MOUSE	15.7443	15.1222	15.5695	15.9041	15.9453	15.9237	15.8355	15.5984	1	IDADIYGKPIPTTQWVKGDQELSSTAR
K.IDAHLNK.V	UBA6_MOUSE	20.0309	20.2008	19.9891	19.8869	20.4037	20.4272	20.1556	20.1826	1	IDAHLNK
K.IDASQTC@K.Q	CCD58_MOUSE	19.1315	19.3749	19.3628	19.1853	19.3213	19.1988	19.2198	19.1007	2	IDASQTC@K
K.IDATQVEVNPFGETPEGQVVC#FDAK.I	SUCB2_MOUSE	18.1853	18.5164	18.3473	17.9529	17.5695	17.4148	17.3142	17.4024	2	IDATQVEVNPFGETPEGQVVC#FDAK
K.IDATSASMLASK.F	PDIA4_MOUSE	19.3513	19.5285	19.6019	19.2912	19.8047	19.9774	19.6628	19.6314	1	IDATSASMLASK
K.IDC#NLLEFK.-	VATC1_MOUSE	15.4711	15.5809	15.5266	15.5567	15.8676	15.9076	15.844	15.8219	1	IDC#NLLEFK
K.IDDDKDGFVTVDELK.G	CALU_MOUSE	17.3012	17.4099	17.5657	17.1951	18.3113	18.5678	18.1271	18.3765	1	IDDDKDGFVTVDELK
K.IDDKPVKIDK.W	SPCS2_MOUSE	19.6573	19.4698	19.9095	19.582	20.4617	20.3521	20.3838	19.9782	1	IDDKPVKIDK
K.IDELSLYSVPEGQSK.Y	MIC26_MOUSE	21.0828	21.6924	21.2298	21.0943	20.9354	20.6254	20.6142	20.5959	4	IDELSLYSVPEGQSK
K.IDESSLTGESDHVKK.S	AT2B1_MOUSE	20.0774	20.2242	20.2576	20.083	20.4447	20.3833	20.1861	20.1779	2	IDESSLTGESDHVKK
K.IDFDSVSSIMASSQ.-	EIF3K_MOUSE	17.8477	18.0461	17.8822	17.7224	17.8118	17.8358	17.6881	17.6561	1	IDFDSVSSIMASSQ
K.IDFGTHISGR.I	MAP2_MOUSE	19.1703	19.413	19.2655	19.0642	19.4941	19.4579	19.2939	19.3907	1	IDFGTHISGR
K.IDFSADQIEEFK.E	MYL4_MOUSE	16.0268	16.0443	15.9938	15.827	17.0956	17.3388	16.8307	16.7319	1	IDFSADQIEEFK
K.IDFSTPFQVEEVDDVSPSPK.G	SYNEM_MOUSE	20.8302	20.8208	21.0786	20.9635	21.0322	20.8584	20.9299	20.9375	3	IDFSTPFQVEEVDDVSPSPK
K.IDFVAHDDIPYSSAGSDDVYK.H	PCY1A_MOUSE	18.226	18.7676	18.2555	18.124	18.5436	18.5107	18.2554	18.3446	2	IDFVAHDDIPYSSAGSDDVYK
K.IDFVGELNDK.M	PSA_MOUSE	21.821	22.0085	22.0172	21.8383	22.0283	21.9255	21.8352	21.7016	3	IDFVGELNDK
K.IDIDPEETVK.A	RD23B_MOUSE	19.7421	20.0428	19.8228	19.6841	20.2253	20.2962	20.07	19.9624	3	IDIDPEETVK
K.IDIIPNPQER.T	HS90B_MOUSE	23.6331	23.7371	23.7835	23.6594	24.2095	24.2513	24.0209	24.0723	9	IDIIPNPQER
K.IDKAVAFQNSQTR.I	QCR2_MOUSE	21.3342	21.1591	21.2115	21.1478	20.8937	20.6382	20.6531	20.7472	1	IDKAVAFQNSQTR
K.IDKTDYMVGSYGPR.A	GDIR1_MOUSE	19.8902	19.9892	20.2455	20.0281	20.6739	20.6672	20.5284	20.285	1	IDKTDYMVGSYGPR
K.IDKWDGSAVK.N	SPCS2_MOUSE	18.7051	19.0166	19.0022	18.8657	19.2561	19.416	19.1594	19.0921	1	IDKWDGSAVK
K.IDLMSISGHK.L	NFS1_MOUSE	17.901	18.2985	18.0019	17.7257	18.002	17.6652	17.6955	17.7714	1	IDLMSISGHK
K.IDLPAENSNSETIIITGK.R	VIGLN_MOUSE	17.4029	17.5364	17.4211	17.3385	17.6425	17.5194	17.4757	17.3807	1	IDLPAENSNSETIIITGK
K.IDLPEYQGEPDEISIQK.C	ITPA_MOUSE	19.3747	19.6487	19.6126	19.1981	19.5617	19.4556	19.3757	19.1669	2	IDLPEYQGEPDEISIQK
K.IDLYDVR.R	CA2D1_MOUSE	19.4414	19.8988	19.6291	19.3445	19.5179	19.5232	19.371	19.4063	1	IDLYDVR
K.IDNQSQPLGNK.V	TMOD1_MOUSE	20.2804	20.561	20.43	20.2296	20.2831	20.2799	20.1661	19.9993	3	IDNQSQPLGNK
K.IDNSQVESGSLEDDWDFLPPKK.I	CALR_MOUSE	18.658	18.8169	18.8226	18.7491	19.4691	19.6447	19.2558	19.2612	2	IDNSQVESGSLEDDWDFLPPKK
K.IDPSAPLDK.V	ADHX_MOUSE	22.1929	22.5081	22.0795	22.1274	22.1496	22.1031	21.9817	22.1631	2	IDPSAPLDK
K.IDPTLC#R.A	IF2H_MOUSE	20.1649	20.1099	20.2584	20.1435	20.5476	20.4662	20.4553	20.2669	1	IDPTLC#R
K.IDPTVTM.M	PRS7_MOUSE	18.3388	18.7429	18.5598	18.5663	18.7345	18.8217	18.6226	18.5598	1	IDPTVTM
K.IDQEGKIPVDTLEK.L	ACAD9_MOUSE	18.7152	18.8935	18.8384	18.7727	18.7508	18.5724	18.5085	18.5391	1	IDQEGKIPVDTLEK
K.IDQLQEELLHTQLK.Y	OPA1_MOUSE	20.2653	20.2592	20.4046	20.1525	20.2023	19.9359	19.8844	19.9044	1	IDQLQEELLHTQLK
K.IDRPEAISEER.L	SAR1B_MOUSE	22.4428	22.5469	22.7825	21.9053	22.4373	22.2485	22.2769	22.0412	1	IDRPEAISEER
K.IDSIADHVNSAAVNVEEGTK.N	STX17_MOUSE	18.9797	18.9763	19.0521	18.8463	18.8363	18.7009	18.6399	18.4487	1	IDSIADHVNSAAVNVEEGTK
K.IDSIISQDSAWYTATAINK.A	TITIN_MOUSE	17.4502	17.5657	17.4725	17.3589	17.745	17.648	17.5024	17.3572	1	IDSIISQDSAWYTATAINK
K.IDSILEVVQTGR.T	MPP6_MOUSE	13.6686	13.7583	13.7511	13.5466	13.7298	13.9795	13.586	13.6182	1	IDSILEVVQTGR
K.IDSLPPLIIGK.F	LRC57_MOUSE	15.3649	15.7455	15.6616	15.4998	15.7098	15.9986	15.4059	15.7168	2	IDSLPPLIIGK
K.IDSVAVNISNLVLENQPPR.I	OTU6B_MOUSE	15.3356	15.5843	15.3209	15.4559	15.5991	15.3245	15.2591	15.2248	1	IDSVAVNISNLVLENQPPR
K.IDTIAADESFTELDLGDRVMKLNTEVR.D	EPHA5_MOUSE	17.21	16.9842	16.9723	17.1377	16.9286	16.635	17.0435	16.98	1	IDTIAADESFTELDLGDRVMKLNTEVR
K.IDTQDIEASSHFR.L	CO5_MOUSE	19.3078	19.6878	19.4504	19.5167	19.7402	19.7642	19.5169	19.413	1	IDTQDIEASSHFR
K.IDTSAESSK.F	TITIN_MOUSE	21.1072	21.067	21.1486	21.196	21.3369	21.4555	21.1373	20.8556	2	IDTSAESSK
K.IDTTSPLNPEAAVLYEK.D	AKTIP_MOUSE	17.7665	18.2227	17.8512	17.7779	18.0433	18.0637	17.8268	18.0135	1	IDTTSPLNPEAAVLYEK
K.IDVAEEEK.Y	TNNI2_MOUSE	24.0114	24.5152	24.5918	24.3355	24.3376	24.5406	24.322	23.9881	4	IDVAEEEK
K.IDVAEEEKYDM*EVK.V	TNNI2_MOUSE	26.5065	26.7462	26.5593	26.7678	26.6507	26.399	26.3028	26.205	58	IDVAEEEKYDM*EVK
K.IDVAEEEKYDMEVK.V	TNNI2_MOUSE	25.1993	25.1875	25.4054	25.3117	25.303	25.2828	25.2433	24.9998	36	IDVAEEEKYDMEVK
K.IDVEDILC#K.A	TBC15_MOUSE	14.9516	16.3848	14.9024	15.0012	15.517	15.3084	14.9885	15.2655	1	IDVEDILC#K
K.IDVSVEAASGGK.A	DLDH_MOUSE	23.2326	23.6041	23.4172	23.189	23.0843	22.9557	22.8687	22.9239	7	IDVSVEAASGGK
K.IDYIAGLDSR.G	APT_MOUSE	20.2655	20.5787	20.2214	20.1151	20.2917	20.3045	20.1078	20.131	1	IDYIAGLDSR
K.IEAAC#FATIK.D	IDH3A_MOUSE	24.2968	24.8767	24.5581	24.2292	24.2652	24.0733	23.9651	24.2024	21	IEAAC#FATIK
K.IEAAC#FATIKDGK.S	IDH3A_MOUSE	21.452	21.2753	21.4186	21.3516	21.3172	20.9267	21.2178	21.1496	7	IEAAC#FATIKDGK
K.IEAAC@FATIK.D	IDH3A_MOUSE	22.0878	21.654	22.4525	21.6564	22.1026	21.3902	22.1002	21.2908	6	IEAAC@FATIK
K.IEAAC@FATIKDGK.S	IDH3A_MOUSE	20.5923	20.4719	20.4531	20.416	20.4373	20.1432	20.2469	20.2289	2	IEAAC@FATIKDGK
K.IEAHFDAR.S	TITIN_MOUSE	20.7352	20.7649	20.8691	20.8387	20.6648	20.6302	20.7013	20.6338	1	IEAHFDAR
K.IEALPSDISIDEGK.V	TITIN_MOUSE	20.7977	21.2506	20.908	20.876	21.0163	20.8874	20.7387	20.6592	3	IEALPSDISIDEGK
K.IEC#DDKGDGSC#DVR.Y	FLNA_MOUSE	22.8873	22.7687	22.8851	22.703	23.2701	22.9286	22.9026	23.1047	6	IEC#DDKGDGSC#DVR
K.IEC#DDKGDGSC@DVR.Y	FLNA_MOUSE	20.392	20.3635	20.3257	20.2449	20.5725	20.2807	20.2384	20.4281	1	IEC#DDKGDGSC@DVR
K.IEC@ESAETTEDC@IEK.I	TRFE_MOUSE	22.7232	22.9577	22.7151	22.7325	23.701	23.7759	23.1893	22.9769	9	IEC@ESAETTEDC@IEK
K.IEDEDEQGWC#K.G	PACN2_MOUSE	18.8488	19.0534	19.008	18.9968	19.2243	19.058	18.9321	18.8797	1	IEDEDEQGWC#K
K.IEDEQALGM*QLQK.K	MYH4_MOUSE	28.7455	28.7067	28.9379	28.9729	28.911	28.7471	28.7734	28.6533	170	IEDEQALGM*QLQK
K.IEDEQALGM*QLQKK.I	MYH4_MOUSE	26.7592	25.6441	26.5749	26.9779	26.6387	26.1674	26.6942	26.2765	53	IEDEQALGM*QLQKK
K.IEDEQALGMQL.Q	MYH4_MOUSE	20.3193	20.4529	20.4152	20.4339	20.3208	20.2024	20.1128	20.0445	2	IEDEQALGMQL
K.IEDEQALGMQLQK.K	MYH4_MOUSE	28.7996	28.634	29.0312	29.0788	29.0073	28.7968	28.8769	28.7055	101	IEDEQALGMQLQK
K.IEDEQALGMQLQKK.I	MYH4_MOUSE	26.9081	25.4667	26.6913	27.2076	26.7305	26.1967	26.8927	26.4091	28	IEDEQALGMQLQKK
K.IEDEQAVEIQLQK.K	MYH8_MOUSE	18.8971	19.1451	18.8956	18.9089	19.0501	18.8964	18.8587	18.6768	1	IEDEQAVEIQLQK
K.IEDFGVHC#K.Q	CSN5_MOUSE	18.8459	19.2758	18.9028	18.6923	19.1419	18.9575	18.9463	18.8915	1	IEDFGVHC#K
K.IEDGNDFGVAIQEK.V	PSME2_MOUSE	20.4605	20.9421	20.7416	20.5094	20.9425	21.1331	20.7439	20.6995	1	IEDGNDFGVAIQEK
K.IEDLSQQAQLAAAEK.F	NACAM_MOUSE	20.4818	20.6383	20.5527	20.4264	20.8784	20.8419	20.7289	20.7115	5	IEDLSQQAQLAAAEK
K.IEDM*AM*M*THLHEPAVLYNLK.E	MYH4_MOUSE	19.6342	19.9794	19.8125	19.9085	19.8678	19.7258	19.6834	19.4534	2	IEDM*AM*M*THLHEPAVLYNLK
K.IEDM*AM*MTHLHEPAVLYNLK.E	MYH1_MOUSE	17.6692	18.0336	17.7551	17.8366	17.7839	17.7263	17.5128	17.5016	1	IEDM*AM*MTHLHEPAVLYNLK
K.IEDM*AMMTH.L	MYH8_MOUSE	18.6529	18.9104	19.0374	18.7653	18.8799	18.8127	18.7802	18.5513	1	IEDM*AMMTH
K.IEDM*AMMTHLHEPAVLYNLK.E	MYH4_MOUSE	18.6128	19.0785	18.5943	18.7013	18.6174	18.6287	18.4304	18.243	1	IEDM*AMMTHLHEPAVLYNLK
K.IEDMAM*M*TH.L	MYH4_MOUSE	19.0938	20.2261	19.2596	19.2457	19.4305	19.3229	19.1432	19.0355	1	IEDMAM*M*TH
K.IEDMAM*M*THLHEPAVLYNLK.E	MYH1_MOUSE	16.9864	17.2758	17.0195	17.1702	17.1593	16.9557	17.043	16.9721	1	IEDMAM*M*THLHEPAVLYNLK
K.IEDMAM*MTH.L	MYH8_MOUSE	20.2248	20.5666	20.3882	20.3087	20.432	20.3827	20.2196	20.035	2	IEDMAM*MTH
K.IEDMAMM*TH.L	MYH8_MOUSE	20.2542	20.6204	20.5869	20.5616	20.4378	20.3911	20.257	19.956	2	IEDMAMM*TH
K.IEDMAMM*THLHEPAVLYNLK.E	MYH4_MOUSE	18.0589	18.1625	18.2352	18.5365	18.4406	18.2861	18.1045	17.8909	1	IEDMAMM*THLHEPAVLYNLK
K.IEDMAMMTH.L	MYH1_MOUSE	19.3306	19.6611	19.7855	19.6573	19.5066	19.4743	19.4877	19.1916	1	IEDMAMMTH
K.IEDPNQFVPLNTNPTEVLEK.R	ADDG_MOUSE	16.186	16.5115	16.5247	16.4013	16.7247	16.7998	16.4119	16.5958	1	IEDPNQFVPLNTNPTEVLEK
K.IEDPYSPR.I	LAMB1_MOUSE	20.6877	20.8956	20.8659	20.6948	20.7994	20.8184	20.8466	20.6596	1	IEDPYSPR
K.IEDVGSDEEDDSGKDKK.K	HS90B_MOUSE	21.1942	21.3703	21.3069	21.233	21.6209	21.6805	21.2989	21.2172	1	IEDVGSDEEDDSGKDKK
K.IEEAC#EIYAR.A	SNAA_MOUSE	19.3553	19.6051	19.5507	19.3396	19.7949	19.7908	19.6492	19.5825	2	IEEAC#EIYAR
K.IEEEEQEPEPPEPFEYIDD.-	PSMD1_MOUSE	19.1723	18.9943	19.2437	19.2862	19.3701	19.2852	19.2823	19.1308	2	IEEEEQEPEPPEPFEYIDD
K.IEELQLIVNDK.S	PRS8_MOUSE	18.236	18.3789	18.3738	18.0304	18.5743	18.7783	18.5492	18.6092	1	IEELQLIVNDK
K.IEESYTLNSNLGR.L	ILEUA_MOUSE	18.6965	19.1034	18.9071	18.8899	19.9915	19.7962	19.5327	19.7472	2	IEESYTLNSNLGR
K.IEETNPSLAQDTIIIK.K	SACS_MOUSE	17.9267	18.5406	17.9867	17.9476	18.0807	17.9508	17.7205	17.6941	1	IEETNPSLAQDTIIIK
K.IEFDDFEEC@LLR.Y	NDUS5_MOUSE	18.6226	18.8806	18.8225	18.5199	18.439	18.2516	18.2876	18.2233	1	IEFDDFEEC@LLR
K.IEFDIC@YTSVLK.R	PGAM2_MOUSE	19.9467	20.0495	20.0526	19.9605	20.0115	19.9225	19.9676	19.7649	10	IEFDIC@YTSVLK
K.IEFEQFLPM*.M	MYL1_MOUSE	19.2523	19.554	19.3655	19.2783	19.4408	19.358	19.3188	19.1774	2	IEFEQFLPM*
K.IEFEQFLPM*M*QAISNNK.D	MYL1_MOUSE	19.6215	20.3285	19.9067	19.8005	20.0103	19.8796	19.6402	19.5866	6	IEFEQFLPM*M*QAISNNK
K.IEFEQFLPM*MQAISNNK.D	MYL1_MOUSE	17.5867	18.0022	17.8248	17.7035	17.8678	17.7953	17.5976	17.5342	5	IEFEQFLPM*MQAISNNK
K.IEFEQFLPMM*QAISNNK.D	MYL1_MOUSE	17.0368	17.4796	17.2897	17.146	17.2678	17.3555	17.1402	17.076	2	IEFEQFLPMM*QAISNNK
K.IEFGVDVTTK.E	PUR6_MOUSE	19.7992	19.9508	19.9114	19.8169	19.9146	19.9439	19.8388	19.7142	1	IEFGVDVTTK
K.IEFPLPDEK.T	PRS4_MOUSE	20.1837	20.5311	20.5937	20.4227	20.7221	20.5479	20.4896	20.5323	3	IEFPLPDEK
K.IEFPLPDRR.Q	PRS6B_MOUSE	17.102	17.4635	17.265	17.2399	17.6043	17.6029	17.3433	17.3618	1	IEFPLPDRR
K.IEFSKEQQEDFK.E	MYL1_MOUSE	23.775	22.8935	23.6461	23.6593	23.7903	23.3329	23.8888	23.4104	2	IEFSKEQQEDFK
K.IEFSLPDLEGR.T	PRS7_MOUSE	18.2132	18.4073	18.287	18.2425	18.428	18.4983	18.3204	18.3199	2	IEFSLPDLEGR
K.IEFTPEQIEEFK.E	MYL3_MOUSE	19.8555	21.0833	20.4082	20.1391	17.9119	17.5422	17.8497	18.3408	2	IEFTPEQIEEFK
K.IEGLEVLK.K	PP1R7_MOUSE	16.3546	16.7514	16.547	16.3823	16.7603	16.8529	16.6538	16.4661	1	IEGLEVLK
K.IEGLEVLKK.V	PP1R7_MOUSE	19.6158	20.1453	19.7216	19.8053	20.1887	20.3686	19.9762	20.111	1	IEGLEVLKK
K.IEGLQSLVNLR.E	PP1R7_MOUSE	18.9286	19.1025	19.0059	18.8468	19.2183	19.2166	19.1028	19.0455	2	IEGLQSLVNLR
K.IEGTPLETVQK.K	NDUB3_MOUSE	22.6913	23.0606	22.8228	22.6529	22.4828	22.4475	22.2932	22.3309	5	IEGTPLETVQK
K.IEGTPLETVQKK.L	NDUB3_MOUSE	25.0348	25.1851	25.104	25.137	24.7899	24.7833	24.5829	24.7387	8	IEGTPLETVQKK
K.IEGYEDQVLITEHGDLGNGK.F	CAZA2_MOUSE	19.8949	20.2026	20.1345	19.9627	20.0393	20.0291	19.9215	19.7952	4	IEGYEDQVLITEHGDLGNGK
K.IEHPGLSIGDTAK.K	HMGB2_MOUSE	20.3155	20.2933	20.3422	20.1476	20.778	21.2171	20.664	20.7835	1	IEHPGLSIGDTAK
K.IEHSFEVK.E	PZP_MOUSE	18.4938	18.7527	18.5541	18.4617	19.628	19.603	19.019	18.6929	1	IEHSFEVK
K.IEIPVIGR.P	TITIN_MOUSE	17.078	17.1737	17.179	16.926	17.4071	17.3158	17.0921	16.9812	1	IEIPVIGR
K.IEISQHAK.Y	RL37A_MOUSE	13.3952	13.544	13.4183	13.2683	13.6296	13.4229	13.5514	13.5117	1	IEISQHAK
K.IELLGSYDPQK.Q	PPAC_MOUSE	20.3327	20.6363	20.5826	20.3707	20.3198	20.3635	20.3898	20.2557	1	IELLGSYDPQK
K.IELPATVTGKPEPK.I	TITIN_MOUSE	21.7704	21.6817	21.8217	21.7923	21.7966	21.6735	21.7464	21.3653	4	IELPATVTGKPEPK
K.IENDIEETLKPSSAVGTSSSYTSTR.Q	XIRP2_MOUSE	17.0547	17.2259	17.1134	17.2803	17.6385	17.2981	17.1463	17.5407	2	IENDIEETLKPSSAVGTSSSYTSTR
K.IENHEGVR.R	KPYM_MOUSE	23.9814	24.0665	24.0777	23.9843	24.0578	23.9411	23.9676	23.9938	4	IENHEGVR
K.IENVTTVLK.S	TITIN_MOUSE	19.7004	19.8754	19.8738	19.7682	20.3662	20.2149	20.1132	19.9808	3	IENVTTVLK
K.IEPAQAVAEVEPLPEDYYTRPVNLTEVTTLQQR.L	DCTN4_MOUSE	15.3465	15.4842	15.3615	15.5211	15.327	15.6232	15.3859	15.3308	1	IEPAQAVAEVEPLPEDYYTRPVNLTEVTTLQQR
K.IEPELEGSSAVTSHDSSTNGLISF.I	G6PI_MOUSE	17.9873	18.2188	18.0362	18.0188	18.2071	18.2291	18.1451	18.0838	2	IEPELEGSSAVTSHDSSTNGLISF
K.IEPELEGSSAVTSHDSSTNGLISFIK.Q	G6PI_MOUSE	21.4628	21.7162	21.5368	21.5074	21.6249	21.5453	21.4987	21.3254	9	IEPELEGSSAVTSHDSSTNGLISFIK
K.IEPGVDPDDTYNETPYEK.G	AMPB_MOUSE	17.454	17.9177	17.6671	17.4595	17.6642	17.8259	17.4283	17.53	1	IEPGVDPDDTYNETPYEK
K.IEPGVNFLK.S	LMAN2_MOUSE	18.371	18.6646	18.5391	18.3718	19.2538	19.3035	18.896	18.9922	3	IEPGVNFLK
K.IEPIPGESPK.M	IF2P_MOUSE	19.8305	19.8651	19.8224	19.6469	20.0738	20.1128	19.9216	19.9114	2	IEPIPGESPK
K.IEPPLGWSFEPTNVELR.V	NOMO1_MOUSE	14.1638	14.5875	14.3863	14.2684	14.6759	14.7718	14.2949	14.6252	1	IEPPLGWSFEPTNVELR
K.IEPSQAVYSFK.D	MASP1_MOUSE	18.2856	18.6698	18.3406	18.3121	18.8265	18.9626	18.5265	18.5911	1	IEPSQAVYSFK
K.IEQC#DYPPLPSDHYSEELR.Q	NEK7_MOUSE	17.0542	16.9534	17.2378	16.8611	16.8309	16.6546	16.8493	16.6069	1	IEQC#DYPPLPSDHYSEELR
K.IEQELTAAK.K	CHM4B_MOUSE	19.8517	19.7037	19.8077	19.7197	19.904	19.8955	19.8834	19.5946	1	IEQELTAAK
K.IEQFVYSSPHDNK.S	SYSC_MOUSE	17.2894	17.633	17.4009	17.2226	17.4731	17.4787	17.2492	17.3473	1	IEQFVYSSPHDNK
K.IEQLQNHENEDIYK.L	IMA3_MOUSE	20.9887	21.0363	20.9718	20.9134	21.1497	20.984	20.8729	20.7911	2	IEQLQNHENEDIYK
K.IESDAQEPAEPEDDLDIM*LGNK.K	IF2B_MOUSE	15.6986	15.9316	15.7701	15.8341	16.2591	15.8617	15.7901	15.671	1	IESDAQEPAEPEDDLDIM*LGNK
K.IESDAQEPAEPEDDLDIMLGNK.K	IF2B_MOUSE	16.7293	16.7813	16.9073	16.7035	17.1729	17.2707	17.0384	17.0695	1	IESDAQEPAEPEDDLDIMLGNK
K.IESDAQEPAEPEDDLDIMLGNKK.K	IF2B_MOUSE	17.2611	17.7414	17.4536	17.4376	17.6324	17.2754	17.3711	17.3129	1	IESDAQEPAEPEDDLDIMLGNKK
K.IETIEVMEDR.Q	ROA3_MOUSE	20.5975	20.8412	20.5898	20.4638	21.1122	21.2179	20.9444	21.0626	2	IETIEVMEDR
K.IETNENNLESAK.G	CKAP4_MOUSE	17.3925	17.487	17.6578	17.4707	18.8433	19.308	18.5526	18.7822	1	IETNENNLESAK
K.IEVEKPFAIAK.E	PPIB_MOUSE	19.3464	20.0629	19.8634	19.6845	20.5045	21.0624	20.1806	20.3441	2	IEVEKPFAIAK
K.IEVLQQHENEDIYK.L	IMA4_MOUSE	19.8782	20.0442	19.9222	19.8507	20.0002	19.9731	19.93	19.8499	2	IEVLQQHENEDIYK
K.IEVPISGR.P	TITIN_MOUSE	19.5871	19.6886	19.7457	19.7103	19.8489	20.0356	19.7133	19.3744	1	IEVPISGR
K.IEYADC#VGEDLLQASR.E	RRF2M_MOUSE	17.4589	17.9542	17.6089	17.4406	17.7466	17.6683	17.5413	17.6107	1	IEYADC#VGEDLLQASR
K.IEYAKPTR.L	HNRPL_MOUSE	20.4072	20.424	20.507	20.334	20.7684	20.8351	20.615	20.6482	1	IEYAKPTR
K.IEYEPFR.K	DDX46_MOUSE	18.6067	18.5551	18.6638	18.5833	18.61	18.3089	18.3808	18.2628	2	IEYEPFR
K.IFC#SEAAWK.V	ACADV_MOUSE	20.0745	20.5507	20.1567	19.926	19.9589	19.7671	19.6527	19.8007	6	IFC#SEAAWK
K.IFDLQDWSQEDER.D	SUCB1_MOUSE	18.9633	19.0071	19.0205	18.8691	18.8885	18.6838	18.7882	18.7471	1	IFDLQDWSQEDER
K.IFGVTTLDIVR.A	MDHM_MOUSE	18.1053	18.6535	18.2235	17.9579	18.0985	17.7601	17.7751	17.9423	4	IFGVTTLDIVR
K.IFKSDGLK.G	ADT1_MOUSE	24.6182	24.5572	24.8133	24.5278	24.3739	23.9742	24.0735	24.1838	3	IFKSDGLK
K.IFQNAPTDPTQDFSTQVAK.L	UBP5_MOUSE	19.5795	19.7505	19.7327	19.5768	19.9081	19.8905	19.7499	19.7109	3	IFQNAPTDPTQDFSTQVAK
K.IFSEATPR.C	SIR2_MOUSE	20.8817	21.1021	21.1017	20.6838	21.3659	21.4548	21.3657	21.6976	1	IFSEATPR
K.IFSGSSHQDLSQK.I	PRPS1_MOUSE	19.4429	19.9527	19.5699	19.3508	19.6389	19.4328	19.3277	19.5005	1	IFSGSSHQDLSQK
K.IFSLNEGYAK.Y	F16P2_MOUSE	18.416	18.619	18.5419	18.593	18.2215	18.1679	17.9978	17.9725	1	IFSLNEGYAK
K.IFTASNVSSVPLPAENVTITAGQR.I	UBP2L_MOUSE	19.0142	19.2525	19.0132	19.0581	19.298	19.1009	19.0354	18.9235	2	IFTASNVSSVPLPAENVTITAGQR
K.IFTFAEK.Y	SYYC_MOUSE	15.7687	16.3847	15.9035	15.8829	15.9161	16.1374	15.7124	16.0143	1	IFTFAEK
K.IFTPSAEIVK.Y	PNPT1_MOUSE	18.4501	18.7534	18.6018	18.2901	18.3369	18.2937	18.1939	18.3076	1	IFTPSAEIVK
K.IFVGGLNPEATEEK.I	ROAA_MOUSE	19.8772	20.1195	20.0063	19.812	20.4678	20.5889	20.3038	20.2893	2	IFVGGLNPEATEEK
K.IFVGGLSPDTPEEK.I	HNRPD_MOUSE	20.0103	20.2215	20.1411	20.1733	20.3928	20.5561	20.3665	20.2811	3	IFVGGLSPDTPEEK
K.IGASTQAAQR.L	CES1D_MOUSE	22.8887	22.5031	23.0683	23.4082	21.269	21.0565	21.0501	21.4364	2	IGASTQAAQR
K.IGC#FALSEPGNGSDAGAASTTAR.E	ACADS_MOUSE	20.9113	21.2047	21.0982	20.95	20.8747	20.7641	20.7256	20.6869	7	IGC#FALSEPGNGSDAGAASTTAR
K.IGC@FALSEPGNGSDAGAASTTAR.E	ACADS_MOUSE	18.0268	18.223	18.1388	17.9956	18.2027	18.0221	18.0691	17.9542	1	IGC@FALSEPGNGSDAGAASTTAR
K.IGDFGLATVK.S	BRAF_MOUSE	17.2153	17.4582	17.3434	17.1979	17.519	17.4707	17.4452	17.2331	1	IGDFGLATVK
K.IGDFGLTK.A	JAK2_MOUSE	16.78	16.9586	17.0923	16.7589	17.2263	17.3162	17.0981	17.0196	1	IGDFGLTK
K.IGDM*VEFR.G	NB5R1_MOUSE	18.5681	19.094	18.5764	18.5954	18.888	18.7197	18.5355	18.5105	1	IGDM*VEFR
K.IGDMVEFR.G	NB5R1_MOUSE	19.1551	21.0423	19.2228	18.9585	19.7906	19.3774	19.2177	19.2766	1	IGDMVEFR
K.IGDTSVSYK.Y	LMNB1_MOUSE	21.088	21.6037	21.1362	21.2115	21.249	21.7418	21.1213	21.5064	2	IGDTSVSYK
K.IGDVVGSSGANQQTSGK.V	PLAP_MOUSE	19.8019	20.0064	19.9155	19.8222	20.0819	20.0326	19.9477	19.9012	2	IGDVVGSSGANQQTSGK
K.IGEGTYGTVFK.A	CDK5_MOUSE	18.4604	18.6544	18.5954	18.4826	18.6629	18.4998	18.4894	18.5061	1	IGEGTYGTVFK
K.IGEHMEEHGIK.F	TRXR1_MOUSE	20.1256	20.2218	20.2356	20.1879	20.1413	20.1574	19.9918	20.0461	1	IGEHMEEHGIK
K.IGEHTPSALAIM*ENANVLAR.Y	ALDOA_MOUSE	25.6285	25.8356	25.7619	25.7044	25.7975	25.6422	25.6345	25.5244	109	IGEHTPSALAIM*ENANVLAR
K.IGEHTPSALAIMEN.A	ALDOA_MOUSE	17.4487	17.5863	17.5759	17.4712	17.6058	17.6376	17.5072	17.4291	1	IGEHTPSALAIMEN
K.IGEHTPSALAIMENA.N	ALDOA_MOUSE	16.9709	17.5356	17.0549	17.0329	17.2062	17.0464	16.8886	17.186	1	IGEHTPSALAIMENA
K.IGEHTPSALAIMENAN.V	ALDOA_MOUSE	19.1083	19.794	19.1889	19.0634	19.3822	19.366	19.1397	19.1627	3	IGEHTPSALAIMENAN
K.IGEHTPSALAIMENANVLAR.Y	ALDOA_MOUSE	24.7377	24.9598	24.9325	24.8531	24.9354	24.8537	24.8425	24.7329	24	IGEHTPSALAIMENANVLAR
K.IGFFQGDIR.L	ACSL1_MOUSE	21.2728	21.8666	21.4344	21.1158	21.0192	20.9874	20.8699	21.1676	2	IGFFQGDIR
K.IGFPETAEEELEEIASENSDSIYSSTPEVK.A	STRAP_MOUSE	15.1536	15.3457	15.1741	14.9566	15.321	15.3488	15.0766	15.307	1	IGFPETAEEELEEIASENSDSIYSSTPEVK
K.IGFPSTTPAK.A	CLIP1_MOUSE	20.9454	20.9364	21.0245	20.7804	20.9974	20.8204	20.8176	20.6653	2	IGFPSTTPAK
K.IGGAQNR.N	MIF_MOUSE	21.7036	21.9434	21.7094	21.763	22.0007	21.9904	21.6871	21.9467	3	IGGAQNR
K.IGGDAATTVNNNTPDFGFGGQK.R	FUBP2_MOUSE	18.4154	18.9787	18.5554	18.6528	18.8286	18.8686	18.4499	18.7373	2	IGGDAATTVNNNTPDFGFGGQK
K.IGGDAATTVNNNTPDFGFGGQKR.Q	FUBP2_MOUSE	17.6062	17.8991	17.783	17.6393	17.956	17.9842	17.9049	17.8581	1	IGGDAATTVNNNTPDFGFGGQKR
K.IGGDAGTSLNSNDYGYGGQK.R	FUBP1_MOUSE	17.3911	17.4796	17.574	17.2442	17.6089	17.6587	17.4177	17.4438	1	IGGDAGTSLNSNDYGYGGQK
K.IGGGEYIELK.N	TITIN_MOUSE	20.3392	20.4628	20.4358	20.4497	20.4377	20.4767	20.3103	20.1337	2	IGGGEYIELK
K.IGGGEYIELKNPVIAQDPK.Q	TITIN_MOUSE	20.5424	20.1998	20.3833	20.5975	20.457	20.3382	20.3987	20.2874	3	IGGGEYIELKNPVIAQDPK
K.IGGHGAEYGAEALER.M	HBA_MOUSE	24.8284	24.8361	24.9074	24.5949	24.6388	24.6513	24.4812	24.5052	24	IGGHGAEYGAEALER
K.IGGIFAFK.V	NLTP_MOUSE	18.4453	18.8403	18.6408	18.3851	18.9634	18.904	18.6514	18.8289	2	IGGIFAFK
K.IGGIGTVPVGR.V	EF1A1_MOUSE	25.5558	25.3998	25.6908	25.4699	26.0166	25.773	25.8745	25.6104	11	IGGIGTVPVGR
K.IGGSPEIK.V	TITIN_MOUSE	24.4062	24.0078	24.3265	24.0989	24.4094	23.9569	24.0271	23.7393	2	IGGSPEIK
K.IGHPDPAFR.E	MIPEP_MOUSE	18.2655	18.6368	18.3921	18.3716	18.5846	18.5111	18.4172	18.2893	1	IGHPDPAFR
K.IGIIGGTGLDDPEILEGR.T	MTAP_MOUSE	19.7871	19.8277	19.8941	19.9503	20.172	20.2291	20.1859	19.9396	2	IGIIGGTGLDDPEILEGR
K.IGILITDGK.S	COEA1_MOUSE	15.153	15.636	15.2375	14.7897	15.6136	15.6857	15.4878	15.4361	1	IGILITDGK
K.IGIM*PGHIHK.K	SUCA_MOUSE	18.6098	19.2872	18.8975	18.5994	18.6482	18.3534	18.335	18.5353	1	IGIM*PGHIHK
K.IGIM*PGHIHKK.G	SUCA_MOUSE	18.8082	18.7207	18.8993	18.8616	18.6147	18.3428	18.6369	18.5942	1	IGIM*PGHIHKK
K.IGIMPGHIHK.K	SUCA_MOUSE	17.4403	17.9836	17.6878	17.6177	17.3356	17.5091	17.1253	17.349	1	IGIMPGHIHK
K.IGIPSTSSEDTR.L	SYLM_MOUSE	19.3733	19.4392	19.5283	19.3184	19.4557	19.1969	19.2947	19.1876	1	IGIPSTSSEDTR
K.IGIVGLPNVGK.S	OLA1_MOUSE	21.8833	22.2731	22.0986	21.8712	22.1217	21.9821	21.8774	21.8675	3	IGIVGLPNVGK
K.IGKFPFAANSR.A	DLDH_MOUSE	22.9421	23.1738	23.0158	22.8941	22.6699	22.4875	22.4856	22.6246	6	IGKFPFAANSR
K.IGKPHTVPC#K.V	RS2_MOUSE	21.6561	21.9434	21.8172	21.6316	22.1643	22.329	21.9816	22.1019	3	IGKPHTVPC#K
K.IGLDAEGAGSGNAEK.L	HEM4_MOUSE	20.2951	20.534	20.4494	20.2865	20.4587	20.5099	20.4214	20.2129	1	IGLDAEGAGSGNAEK
K.IGLDFC#K.Y	DDX3Y_MOUSE	20.0897	19.9994	20.0299	19.9003	20.259	20.3155	20.1517	20.2412	2	IGLDFC#K
K.IGLFGGAGVGK.T	ATPB_MOUSE	25.6979	26.4224	25.8933	25.5207	25.7255	25.6357	25.4134	25.8034	24	IGLFGGAGVGK
K.IGLPHSIK.L	RBM39_MOUSE	18.3923	18.6163	18.5673	18.3132	18.8264	18.971	18.7364	18.8438	1	IGLPHSIK
K.IGPASQGLQK.V	CAH2_MOUSE	18.1788	18.4475	18.3026	17.7862	18.3048	18.4574	18.0252	18.1202	1	IGPASQGLQK
K.IGPILDNSTLQSEVKPILEK.L	2AAA_MOUSE	18.4426	18.6166	18.608	18.4817	18.8816	18.7866	18.6884	18.7441	4	IGPILDNSTLQSEVKPILEK
K.IGPLGLSPK.K	RL12_MOUSE	22.5099	22.6061	22.6472	22.5433	23.1626	23.2882	23.0239	23.0523	6	IGPLGLSPK
K.IGQFQLM*QGK.M	IVD_MOUSE	19.4201	19.5455	19.5964	19.5858	19.4237	19.3334	19.2362	19.1392	2	IGQFQLM*QGK
K.IGQFQLMQGK.M	IVD_MOUSE	20.8251	20.9572	21.0583	20.8902	20.677	20.648	20.555	20.3533	2	IGQFQLMQGK
K.IGQPTLLL.Y	KAD1_MOUSE	20.4569	21.3223	20.5422	20.1111	21.5685	21.6442	21.5735	21.6535	2	IGQPTLLL
K.IGQPTLLLYVDAGAETM*TQR.L	KAD1_MOUSE	17.5207	17.7755	17.5589	17.6031	17.5248	17.3308	17.3995	17.3652	2	IGQPTLLLYVDAGAETM*TQR
K.IGQPTLLLYVDAGAETMTQR.L	KAD1_MOUSE	13.9128	14.3153	13.9924	14.0561	14.1638	13.9578	13.9585	14.1802	1	IGQPTLLLYVDAGAETMTQR
K.IGQPTVSYFLK.A	RM11_MOUSE	18.9653	19.3323	19.0298	18.8861	19.2062	19.1068	19.0519	19.0575	3	IGQPTVSYFLK
K.IGQQEVEVK.A	CO3_MOUSE	21.5754	21.7801	21.715	21.6874	22.3675	22.3814	21.8168	21.6278	2	IGQQEVEVK
K.IGQQPQQPGAPPQQDYTK.A	FUBP2_MOUSE	16.6966	16.9406	16.7369	16.7986	17.2388	17.3296	16.8472	16.9438	1	IGQQPQQPGAPPQQDYTK
K.IGSC#TQQDVELHVQK.I	SYDC_MOUSE	19.6644	19.7412	19.7815	19.6642	19.8396	19.806	19.7518	19.6285	2	IGSC#TQQDVELHVQK
K.IGSLDNITHVPGGGNK.K	TAU_MOUSE	20.0329	20.2142	19.9926	20.0423	20.2361	20.2319	20.0476	20.0527	2	IGSLDNITHVPGGGNK
K.IGSLDNITHVPGGGNKK.I	TAU_MOUSE	19.6078	19.4659	19.512	19.5852	19.7897	19.5734	19.4979	19.3296	1	IGSLDNITHVPGGGNKK
K.IGSTENLK.H	TAU_MOUSE	21.6451	21.7718	21.7226	21.5555	21.7824	21.6636	21.5366	21.4569	5	IGSTENLK
K.IGTCNFR.F	DEFB7_MOUSE	19.2451	19.3339	19.2583	19.2711	19.3969	19.4711	19.3342	19.3372	1	IGTCNFR
K.IGTGPPTESKPVIAK.T	TITIN_MOUSE	23.0565	22.8552	23.1524	23.0055	23.3299	23.44	23.0916	22.7427	4	IGTGPPTESKPVIAK
K.IGTIYEGASNIQLNTIAK.H	ACDSB_MOUSE	19.8511	21.0454	19.8975	19.8442	20.311	19.9583	19.8562	19.7811	3	IGTIYEGASNIQLNTIAK
K.IGTYQLAIVAK.H	MTNA_MOUSE	19.1087	19.3551	19.1809	19.0716	19.2582	19.2232	19.0573	19.0409	2	IGTYQLAIVAK
K.IGVC@PSAYK.L	SAP_MOUSE	20.8869	21.0819	21.0388	20.8766	21.2289	21.4162	21.102	21.2324	4	IGVC@PSAYK
K.IGVEEFSTL.V	PRVA_MOUSE	20.5516	20.8441	20.8063	20.439	20.8662	20.9938	20.8577	20.9144	4	IGVEEFSTL
K.IGVEEFSTLVA.E	PRVA_MOUSE	21.0352	21.464	21.4441	21.279	21.4207	21.5148	21.4419	21.3113	2	IGVEEFSTLVA
K.IGVEEFSTLVAE.S	PRVA_MOUSE	17.6373	17.8882	17.8514	17.6275	17.7579	17.552	17.7725	17.4102	1	IGVEEFSTLVAE
K.IGVEEFSTLVAES.-	PRVA_MOUSE	23.2725	23.4961	23.4699	23.0931	23.3295	23.3767	23.4409	23.2274	56	IGVEEFSTLVAES
K.IGVLITDGK.S	COCA1_MOUSE	17.5751	17.9313	18.015	18.4219	17.8489	17.5414	17.5202	17.585	1	IGVLITDGK
K.IGVNQPK.R	TCPB_MOUSE	21.1659	20.9939	21.2624	20.9546	21.6492	21.5422	21.5933	21.2444	1	IGVNQPK
K.IGVPFPK.N	MOB1B_MOUSE	19.9325	20.5377	20.1279	19.9224	20.3914	20.3598	20.0182	20.1765	2	IGVPFPK
K.IGVTVLSR.I	CBR1_MOUSE	20.6787	20.8168	20.7546	20.5467	20.4098	20.1804	20.2172	20.2039	1	IGVTVLSR
K.IGVVGGSDFEK.L	PMM2_MOUSE	19.4165	19.7196	19.5351	19.4572	19.5552	19.4235	19.478	19.3548	2	IGVVGGSDFEK
K.IGYPAPNFK.A	PRDX1_MOUSE	23.3073	23.4531	23.5108	23.3836	23.3132	23.2997	23.2011	23.1575	6	IGYPAPNFK
K.IGYPVM*IK.A	MCCA_MOUSE	17.4787	17.8561	17.6425	17.5367	17.4488	17.3457	17.3423	17.3601	1	IGYPVM*IK
K.IGYSDPSDVPDKHC#PK.D	TITIN_MOUSE	20.2728	19.8839	20.1849	20.312	20.2665	20.1215	20.1879	19.8295	1	IGYSDPSDVPDKHC#PK
K.IHAGPITK.H	PRS10_MOUSE	19.8129	19.9147	20.0047	19.8239	20.0819	20.0572	19.9263	19.852	2	IHAGPITK
K.IHEPIM*LK.Y	EIF3A_MOUSE	18.5925	18.943	18.6054	18.5034	18.839	18.8681	18.6676	18.6824	1	IHEPIM*LK
K.IHEWVPPSTPYK.-	NDUAC_MOUSE	21.8374	22.1617	21.9471	21.8295	21.8447	21.8134	21.677	21.7337	6	IHEWVPPSTPYK
K.IHGQTIPSDGDIFTYTR.R	AL1A1_MOUSE	19.594	19.6759	19.5461	19.4061	19.4306	19.2503	19.3699	19.2451	1	IHGQTIPSDGDIFTYTR
K.IHLDC#SGK.T	MYPC2_MOUSE	25.1843	25.2884	25.4425	25.4787	24.9979	25.263	25.1477	24.899	15	IHLDC#SGK
K.IHLDC@SGK.T	MYPC2_MOUSE	21.5979	21.6483	21.6192	21.5759	21.5906	21.5905	21.5352	21.366	1	IHLDC@SGK
K.IHLEVVDK.A	SCN1B_MOUSE	19.5242	19.3978	19.3649	19.5202	19.5325	19.4647	19.4398	19.2207	1	IHLEVVDK
K.IHM*GNC#AENTAK.K	THIL_MOUSE	22.5143	22.9653	22.803	22.586	22.5739	22.3244	22.291	22.2454	6	IHM*GNC#AENTAK
K.IHM*GNC@AENTAK.K	THIL_MOUSE	16.3201	16.3105	16.4106	16.2242	16.2229	15.9096	15.8897	15.8927	1	IHM*GNC@AENTAK
K.IHMGNC#AENTAK.K	THIL_MOUSE	21.7332	22.1352	22.094	21.8045	21.6131	21.4299	21.436	21.3677	3	IHMGNC#AENTAK
K.IHMGNC#AENTAKK.M	THIL_MOUSE	20.9494	21.033	21.1241	21.0322	20.7262	20.686	20.7911	20.709	1	IHMGNC#AENTAKK
K.IHMGNC@AENTAK.K	THIL_MOUSE	20.2933	20.7289	20.5798	20.2903	20.1449	20.1466	20.0709	19.8474	1	IHMGNC@AENTAK
K.IHNADVTLR.S	DRG1_MOUSE	18.3928	18.6115	18.1954	18.2728	18.5663	18.469	18.4025	18.4532	1	IHNADVTLR
K.IHNAENIQPGEQK.Y	IF4G1_MOUSE	19.2902	19.3305	19.272	19.2461	19.3758	18.9193	18.8617	19.0275	1	IHNAENIQPGEQK
K.IHNAENIQPGEQKYEYK.S	IF4G1_MOUSE	18.449	18.7191	18.7694	18.5982	19.096	19.2832	19.0084	18.9293	1	IHNAENIQPGEQKYEYK
K.IHNFGVIQEK.L	ACADV_MOUSE	21.8377	22.454	22.0058	21.7334	21.6908	21.6411	21.4763	21.6397	3	IHNFGVIQEK
K.IHNLIPVM*LK.H	COQ8A_MOUSE	18.7607	19.0269	18.8925	18.7985	18.7549	18.6351	18.6077	18.6986	2	IHNLIPVM*LK
K.IHNLIPVMLK.H	COQ8A_MOUSE	17.2583	17.619	17.4206	17.3194	17.1742	16.745	16.9487	17.264	1	IHNLIPVMLK
K.IHPVDKLTIQGLK.D	ACON_MOUSE	20.8248	21.6066	20.979	20.583	20.8126	20.9012	20.5937	20.8146	2	IHPVDKLTIQGLK
K.IHQSGAK.V	TCPH_MOUSE	22.1542	22.3567	21.9527	22.1881	22.6258	22.9357	22.2999	22.8103	1	IHQSGAK
K.IHQTGLK.V	RENT1_MOUSE	18.973	18.9346	19.0331	19.0193	19.2375	18.8875	19.0549	18.5501	1	IHQTGLK
K.IHSATDLTLK.T	HS12B_MOUSE	18.7087	19.0821	18.9352	18.7199	18.7497	18.6963	18.6245	18.5206	1	IHSATDLTLK
K.IHTDFEK.G	OLA1_MOUSE	22.8096	23.1429	23.1035	23.3358	23.0969	23.2566	22.9732	22.9645	2	IHTDFEK
K.IHTGEKPYK.C	ZNF18_MOUSE	17.6449	18.1018	17.616	17.8856	18.0069	18.3746	17.8254	18.136	1	IHTGEKPYK
K.IHTLEDFQR.V	HCD2_MOUSE	18.2223	18.5867	18.3633	18.1087	18.2867	18.1613	18.1405	18.0843	1	IHTLEDFQR
K.IHVAVSK.K	TITIN_MOUSE	19.3523	19.4039	19.3157	19.2347	19.4324	19.0998	19.1267	19.1009	1	IHVAVSK
K.IHVQAQR.A	SLIRP_MOUSE	19.3029	19.598	19.4214	19.1393	19.4536	19.0765	19.0392	19.1273	1	IHVQAQR
K.IHVSDQELQSANASVDDSRLEELK.A	UBA1_MOUSE	20.6143	20.6368	20.6286	20.5646	20.8601	20.6458	20.6926	20.6006	4	IHVSDQELQSANASVDDSRLEELK
K.IHYLDTTTLIEPVAR.S	CRK_MOUSE	17.7248	17.6998	17.5765	17.4461	17.6146	17.5112	17.5264	17.4564	1	IHYLDTTTLIEPVAR
K.IIADAGTSVR.N	LAMA2_MOUSE	19.8788	19.8984	20.1919	19.9002	20.1429	20.215	20.1913	19.9373	1	IIADAGTSVR
K.IIAEGANGPTTPEADKIFLER.N	DHE3_MOUSE	20.5318	21.201	20.6657	20.5473	20.7669	20.6472	20.4381	20.6452	5	IIAEGANGPTTPEADKIFLER
K.IIAGDKEVVIAQK.D	SC31A_MOUSE	17.6804	17.8071	17.661	17.5706	17.8692	17.8819	17.7006	17.7408	1	IIAGDKEVVIAQK
K.IIAINVNDPEAEK.F	IPYR2_MOUSE	17.9708	18.6762	18.3031	17.9359	18.1882	18.2517	18.045	17.9502	1	IIAINVNDPEAEK
K.IIC#DLVEEK.F	MYO1C_MOUSE	16.2155	16.4804	16.402	16.0348	16.487	16.4006	16.3322	16.4247	1	IIC#DLVEEK
K.IIC#QGFTGK.Q	SUCA_MOUSE	23.4621	23.623	23.5523	23.3518	23.243	22.9706	22.9954	23.1088	9	IIC#QGFTGK
K.IIC@QGFTGK.Q	SUCA_MOUSE	21.9015	22.2897	21.9008	21.6981	21.8164	21.7102	21.565	21.7375	3	IIC@QGFTGK
K.IIDFGLAR.R	MYLK4_MOUSE	20.6678	20.693	20.6844	20.5726	20.5631	20.4802	20.5125	20.3001	2	IIDFGLAR
K.IIDGVPVEITEK.Q	POSTN_MOUSE	17.5042	17.5332	17.4536	17.2536	17.7246	18.3328	17.8445	17.7579	1	IIDGVPVEITEK
K.IIDIIDTTGSGDVNTATEVEPK.D	TPP2_MOUSE	20.9682	20.7292	20.9817	20.7348	21.1286	20.6546	20.9411	20.6585	2	IIDIIDTTGSGDVNTATEVEPK
K.IIDITGGGSFSSEEVQELR.E	PHKG1_MOUSE	18.7891	18.8458	18.8916	18.802	18.7615	18.6008	18.7217	18.5672	2	IIDITGGGSFSSEEVQELR
K.IIEDPAQSSGFHPSGSVVAVGTLTGR.W	EMAL1_MOUSE	19.0505	18.9286	18.6918	18.666	18.5671	18.5638	18.6336	18.5656	2	IIEDPAQSSGFHPSGSVVAVGTLTGR
K.IIEEAPAPGINPEVR.R	MCCA_MOUSE	19.6256	19.8743	19.6724	19.6246	19.6921	19.4741	19.5287	19.4612	2	IIEEAPAPGINPEVR
K.IIEFGQAR.Q	TITIN_MOUSE	20.3703	20.3109	20.332	20.416	20.217	20.1577	20.0283	20.0038	3	IIEFGQAR
K.IIENGETEKPVS.-	ORN_MOUSE	18.6304	18.8077	18.7544	18.5827	18.8474	18.9669	18.8566	18.7829	1	IIENGETEKPVS
K.IIETLSQQLQAK.G	PFD2_MOUSE	18.2543	18.2375	18.2746	18.2338	18.5413	18.5212	18.4716	18.3072	2	IIETLSQQLQAK
K.IIEVGDTPK.D	S61A1_MOUSE	18.8509	19.0067	19.1108	18.8823	19.2884	19.4757	19.1299	19.0771	2	IIEVGDTPK
K.IIEVHVEK.G	DNJA4_MOUSE	18.5552	18.6703	18.7969	18.5585	18.7323	18.9546	18.576	18.858	1	IIEVHVEK
K.IIFALPGNPVSAVVTC@NLFVVPALR.K	GEPH_MOUSE	13.2963	13.2732	13.4023	13.2999	13.183	13.253	13.1312	13.3169	1	IIFALPGNPVSAVVTC@NLFVVPALR
K.IIFEDDR.C	HINT1_MOUSE	23.581	23.8139	23.7772	23.68	23.4238	23.442	23.3472	23.3707	1	IIFEDDR
K.IIFQVSSK.R	S2542_MOUSE	16.5511	16.9619	16.772	16.4996	16.7417	16.7637	16.4247	16.7096	1	IIFQVSSK
K.IIFVVGGPGSGK.G	KAD1_MOUSE	24.4733	24.6283	24.4786	24.548	24.34	24.3221	24.2116	24.2332	9	IIFVVGGPGSGK
K.IIFVVGGPGSGKGTQC#EK.I	KAD1_MOUSE	19.0277	17.9981	18.9223	19.1701	18.7189	18.1839	18.9103	18.4206	2	IIFVVGGPGSGKGTQC#EK
K.IIGAVDQIQLTQAQLEER.Q	CAVN1_MOUSE	19.7059	20.0591	19.8442	19.6791	20.0499	19.9694	19.8776	19.9593	4	IIGAVDQIQLTQAQLEER
K.IIGDTFVK.I	GUAA_MOUSE	18.138	18.1183	18.4374	18.1398	17.9389	17.4694	17.8375	17.6982	1	IIGDTFVK
K.IIIKNDPSLPEPAC#VK.I	SYNC_MOUSE	20.1756	20.1886	20.2266	20.1763	20.2715	20.1914	20.1886	20.0718	3	IIIKNDPSLPEPAC#VK
K.IIIPEIQK.V	XPO2_MOUSE	18.0076	18.6781	18.1302	18.357	18.6199	19.1075	18.3172	18.4531	1	IIIPEIQK
K.IIKDGEQHEDLNEVAK.L	AIFM1_MOUSE	19.824	20.1326	20.0149	19.8877	19.9202	19.669	19.6861	19.5747	1	IIKDGEQHEDLNEVAK
K.IIKEPVPDSGLLSLFQGQSPLTSC#.-	ISC2A_MOUSE	15.2906	15.7091	15.325	15.2881	15.2772	15.087	15.0196	14.9836	2	IIKEPVPDSGLLSLFQGQSPLTSC#
K.IILPEGAK.N	RPN1_MOUSE	20.1751	20.2971	20.1808	20.2345	20.3421	20.6479	20.2538	20.3933	2	IILPEGAK
K.IIMPPSALDQLSR.L	UFD1_MOUSE	17.1841	17.4193	17.5358	17.2321	17.5867	17.3268	17.2124	17.1244	1	IIMPPSALDQLSR
K.IINADSEDPKYIINVK.Q	PRS7_MOUSE	19.0845	18.941	19.0098	18.9792	19.4181	19.1844	19.2303	19.1395	2	IINADSEDPKYIINVK
K.IINDGAAILK.Q	PP2BC_MOUSE	16.7838	16.9645	16.9468	16.809	16.8934	16.8961	16.5865	16.7748	1	IINDGAAILK
K.IINTPEVVR.V	EHD1_MOUSE	19.8756	20.1639	19.9839	19.8286	20.0938	20.1796	19.9164	19.9542	1	IINTPEVVR
K.IINVVPGDSGVYSFEVQNPVGK.D	TITIN_MOUSE	22.7357	22.7341	22.7528	22.8141	22.8147	22.7484	22.5724	22.4564	3	IINVVPGDSGVYSFEVQNPVGK
K.IIPLLTDPK.T	HYEP_MOUSE	15.8269	16.2166	16.1345	15.9723	16.1709	16.3903	16.011	16.3303	2	IIPLLTDPK
K.IIPTSASK.T	VAPB_MOUSE	22.3216	22.3302	22.4604	22.3228	22.2644	22.2084	22.2801	22.0413	4	IIPTSASK
K.IIQEQDAGLDALSSIISR.Q	STX8_MOUSE	16.0322	15.6934	15.7221	15.813	16.0273	15.9141	15.9569	15.9232	1	IIQEQDAGLDALSSIISR
K.IIQGQGVDAPLSETGFR.Q	TIGAR_MOUSE	18.7711	18.88	18.7916	18.8388	18.789	18.5988	18.5431	18.4584	2	IIQGQGVDAPLSETGFR
K.IIQLIEGK.A	BPNT1_MOUSE	15.5681	15.6794	15.7245	15.6784	15.7431	15.5549	15.4962	15.5389	1	IIQLIEGK
K.IIQLLDDYPK.C	RLA0_MOUSE	17.7324	18.0302	17.9373	17.6818	18.3349	18.4137	18.1167	18.3089	3	IIQLLDDYPK
K.IIQTPGLWESENQNK.G	RAB18_MOUSE	20.2152	20.365	20.2242	20.227	20.4937	20.517	20.4303	20.4634	4	IIQTPGLWESENQNK
K.IISGQNFPKPK.G	PLCL1_MOUSE	18.6462	18.7491	18.7459	18.5507	18.9742	18.6538	18.7582	18.5342	1	IISGQNFPKPK
K.IISIFSGTEK.G	PAK2_MOUSE	16.2874	16.7423	16.6123	16.2759	17.1126	17.3751	16.8294	17.1886	1	IISIFSGTEK
K.IISVGVQK.A	CO6A5_MOUSE	18.5445	18.8281	18.7048	18.3955	18.5439	18.7707	18.7471	18.6115	1	IISVGVQK
K.IITAESGKPLK.E	SSDH_MOUSE	20.4188	21.0711	20.6161	20.489	20.3223	20.3085	20.0909	20.2669	2	IITAESGKPLK
K.IITPNTVPM*LTPRPYSQPK.N	LIMC1_MOUSE	17.3414	17.3853	17.3876	17.3282	17.4207	17.271	17.2471	17.2832	1	IITPNTVPM*LTPRPYSQPK
K.IITVSSMLGVPAQEEAPAK.L	THTPA_MOUSE	16.0799	16.4255	16.1828	16.236	16.169	15.9457	16.0812	16.209	1	IITVSSMLGVPAQEEAPAK
K.IIVNPQTILR.I	RM21_MOUSE	15.254	15.8365	15.4881	15.399	15.5969	15.426	15.2046	15.4021	1	IIVNPQTILR
K.IIVYNQPYTGYEK.T	CBPQ_MOUSE	18.4253	18.8922	18.3671	18.264	18.6238	18.5427	18.2793	18.4124	1	IIVYNQPYTGYEK
K.IIYQAASPDEGALVR.A	AT8A1_MOUSE	18.3069	18.3916	18.2912	18.2968	18.4671	18.3155	18.3339	18.0988	1	IIYQAASPDEGALVR
K.IKAAVEDPR.V	ODO2_MOUSE	21.544	21.1683	21.7194	21.4806	21.4235	20.98	21.3209	21.0244	2	IKAAVEDPR
K.IKAPGFAHLAGLDK.M	NDUS2_MOUSE	19.4569	19.4353	19.5124	19.331	19.0626	18.9407	18.8398	19.0225	1	IKAPGFAHLAGLDK
K.IKDLSTVEALQNLK.N	AN32E_MOUSE	19.1436	19.7172	19.35	19.3368	19.5083	19.7127	19.2938	19.5303	2	IKDLSTVEALQNLK
K.IKDPDAAKPEDWDER.A	CALR_MOUSE	19.5447	19.8008	19.775	19.5841	20.0046	20.2321	19.8271	19.7689	1	IKDPDAAKPEDWDER
K.IKDSTLPAYK.D	RM03_MOUSE	19.843	20.5481	19.8403	20.045	20.3322	20.4373	20.0293	20.2814	1	IKDSTLPAYK
K.IKEEDNQLIVK.K	CD82_MOUSE	20.868	20.9356	21.1238	21.189	21.2741	21.4981	21.2529	20.9795	1	IKEEDNQLIVK
K.IKEEGTGIELTGIGSC#EIANALSK.L	PZP_MOUSE	16.3379	16.527	16.5169	16.215	18.1127	17.9184	17.3462	16.825	2	IKEEGTGIELTGIGSC#EIANALSK
K.IKEIQNTGDR.L	PLEC_MOUSE	22.9804	22.4669	23.1798	22.5889	23.0553	22.4955	22.8798	22.4213	3	IKEIQNTGDR
K.IKENSEK.I	PRS6A_MOUSE	16.7081	17.1519	16.8328	17.0059	17.1567	17.4321	16.7568	17.226	1	IKENSEK
K.IKEQDLVSR.S	TITIN_MOUSE	20.7829	21.2274	20.7984	20.636	21.2303	21.0428	20.8236	21.0807	1	IKEQDLVSR
K.IKEVTER.A	MYH3_MOUSE	28.4302	28.845	28.6026	28.1761	28.4651	27.8723	27.8933	28.4094	7	IKEVTER
K.IKFPLPHR.V	RL18A_MOUSE	17.5766	17.6589	17.5571	17.4747	17.9668	17.954	17.7103	17.9366	2	IKFPLPHR
K.IKGEHPGLSIGDVAK.K	HMGB1_MOUSE	20.7865	21.0276	21.0368	20.8803	21.3396	21.4435	21.0938	21.1627	2	IKGEHPGLSIGDVAK
K.IKGTHTAMK.S	ETFD_MOUSE	21.5495	21.7896	21.8848	21.4434	21.6477	21.4722	21.3375	21.3779	2	IKGTHTAMK
K.IKIEHPGLSIGDTAK.K	HMGB2_MOUSE	19.4087	19.3904	19.5876	19.3589	19.9903	20.0221	19.9119	19.57	1	IKIEHPGLSIGDTAK
K.IKIIAPPER.K	ACTBL_MOUSE	28.4145	27.6954	28.505	28.682	28.3317	28.0232	28.3099	27.8125	25	IKIIAPPER
K.IKIIAPPERK.Y	ACTS_MOUSE	27.0683	25.8669	27.126	27.2924	26.8921	26.616	27.1421	26.6946	13	IKIIAPPERK
K.IKLEQQVDDLEGSLEQE.K	MYH1_MOUSE	17.4429	17.8676	17.4429	17.4276	17.5987	17.366	17.042	17.5827	1	IKLEQQVDDLEGSLEQE
K.IKLEQQVDDLEGSLEQEK.K	MYH1_MOUSE	23.2622	23.487	23.3191	23.0912	23.6271	22.8082	22.751	23.1614	6	IKLEQQVDDLEGSLEQEK
K.IKLEQQVDDLEGSLEQEKK.I	MYH1_MOUSE	22.9926	23.0642	23.0344	22.708	23.3713	22.3706	22.4014	22.9119	6	IKLEQQVDDLEGSLEQEKK
K.IKLESRDLER.N	UBN1_MOUSE	18.4837	18.7715	18.5315	18.4138	18.8246	18.5484	18.6042	18.5939	1	IKLESRDLER
K.IKNAYEESLDHLETLK.R	MYH1_MOUSE	17.336	17.5707	17.5684	17.2328	17.569	17.0676	17.0476	17.2566	1	IKNAYEESLDHLETLK
K.IKNAYEESLDHLETLKR.E	MYH1_MOUSE	18.7367	18.8628	18.7456	18.5828	18.8815	18.1999	18.4287	18.4947	2	IKNAYEESLDHLETLKR
K.IKNEVDSTLTFR.R	SDHB_MOUSE	22.6278	23.1801	23.0196	22.6733	22.4057	22.2792	22.1419	22.2715	2	IKNEVDSTLTFR
K.IKNYIVEK.R	TITIN_MOUSE	19.8193	19.5595	19.7756	19.6648	20.0138	20.1498	19.7658	19.3561	1	IKNYIVEK
K.IKPEHSEK.L	ICAL_MOUSE	20.8035	21.1616	21.1011	20.964	21.4914	21.5941	21.1655	21.3751	2	IKPEHSEK
K.IKPEIHPEER.M	CSDE1_MOUSE	20.8181	21.0002	20.8705	20.7591	21.1224	20.8281	20.7444	21.3448	1	IKPEIHPEER
K.IKQVNER.A	OSBP1_MOUSE	20.4058	20.3722	20.6971	20.6912	20.956	20.7533	20.7942	20.6812	1	IKQVNER
K.IKTEGNFEQANEELR.A	CAC1S_MOUSE	18.9211	20.2262	19.002	18.9215	19.106	19.0375	19.0078	18.952	1	IKTEGNFEQANEELR
K.IKVLPSHDASK.V	FLNC_MOUSE	22.616	22.1371	22.5402	22.528	22.6396	22.1548	22.2996	22.4368	2	IKVLPSHDASK
K.ILAC#DDLDEAAK.M	SUCB1_MOUSE	24.154	24.3015	24.2982	24.1099	23.9393	23.538	23.6764	23.8739	9	ILAC#DDLDEAAK
K.ILAC@DDLDEAAK.M	SUCB1_MOUSE	19.8778	20.4102	19.9345	19.8298	20.1913	20.1356	19.912	19.9626	2	ILAC@DDLDEAAK
K.ILADATAK.M	TLN1_MOUSE	19.29	19.5887	19.4847	19.1869	19.7621	20.0478	19.6106	20.0295	1	ILADATAK
K.ILADQQDK.Y	RUVB1_MOUSE	18.925	19.4691	19.2026	19.5082	19.4345	19.7783	19.3081	19.5969	1	ILADQQDK
K.ILAEGGGAK.F	EFTU_MOUSE	23.2866	23.5501	23.4111	23.1652	23.3083	23.0246	23.1718	23.2228	2	ILAEGGGAK
K.ILAGDKNYITEDELR.R	ACTN1_MOUSE	19.4408	19.4593	19.4707	19.4969	19.7329	19.791	19.7502	19.5003	1	ILAGDKNYITEDELR
K.ILAGDKNYITPEELR.R	ACTN3_MOUSE	23.6181	24.2361	23.6375	24.2232	23.5545	24.2132	23.4376	23.8042	8	ILAGDKNYITPEELR
K.ILAGDKNYITPEELRR.E	ACTN3_MOUSE	21.5874	21.1324	21.4147	21.6744	21.3608	21.2407	21.4494	21.0484	3	ILAGDKNYITPEELRR
K.ILAPGIEPF.S	CLU_MOUSE	16.6573	17.2044	16.8204	16.5397	17.0078	16.7725	16.3928	16.6656	1	ILAPGIEPF
K.ILAQAAAEGVPVR.G	YIF1B_MOUSE	18.6915	18.8645	18.6706	18.7418	18.8509	18.8001	18.6073	18.6826	2	ILAQAAAEGVPVR
K.ILATPPQEDAPSVDIANIR.M	TKT_MOUSE	15.959	15.9923	16.1365	15.9652	16.6676	17.0612	16.5163	16.5746	1	ILATPPQEDAPSVDIANIR
K.ILC#EELGAPANSAVN.C	PGM1_MOUSE	18.3518	19.2715	18.3534	18.2732	18.5665	18.2537	18.2295	18.2131	3	ILC#EELGAPANSAVN
K.ILDDIC#VAK.A	SYK_MOUSE	16.5863	16.7089	16.7859	16.5969	17.1836	17.1332	17.0625	17.1462	1	ILDDIC#VAK
K.ILDFGLAR.H	MK14_MOUSE	20.6678	20.693	20.6844	20.5726	20.5631	20.4802	20.5125	20.3001	2	ILDFGLAR
K.ILDLIESGKK.E	AL1A1_MOUSE	18.396	18.4465	18.3858	18.0659	18.4208	18.2187	18.0998	18.2064	2	ILDLIESGKK
K.ILDQSEAEK.A	MVP_MOUSE	20.2097	20.299	20.1621	20.0753	20.5677	20.7907	20.3626	20.541	2	ILDQSEAEK
K.ILDSVGIEADDDRLNK.V	RLA2_MOUSE	20.3672	20.4867	20.3777	20.2737	20.9332	21.0114	20.7623	20.7596	2	ILDSVGIEADDDRLNK
K.ILDTADENGLLSLPN.-	ERLEC_MOUSE	16.0901	16.2213	16.1104	16.1757	16.4058	16.2386	16.1728	16.1796	1	ILDTADENGLLSLPN
K.ILDTALSK.I	HEM3_MOUSE	17.1245	17.1255	17.1177	16.9415	17.0907	17.1093	17.037	16.9612	1	ILDTALSK
K.ILDVGC#GGGLLTEPLGR.L	COQ3_MOUSE	15.6186	16.0337	15.6514	15.5269	15.466	15.2962	15.1911	15.311	2	ILDVGC#GGGLLTEPLGR
K.ILEAHVEAK.E	TRI72_MOUSE	21.5395	21.583	21.704	21.7151	22.0143	21.8977	21.7323	21.8446	3	ILEAHVEAK
K.ILEDSLDTNLSK.F	PTCD2_MOUSE	18.0219	18.5054	18.1416	18.0495	18.115	18.156	17.923	18.1167	1	ILEDSLDTNLSK
K.ILEETNVSLGDK.A	TGO1_MOUSE	16.653	16.8472	17.0262	16.85	17.0694	16.897	16.8132	16.9172	1	ILEETNVSLGDK
K.ILEGTETNK.Y	RT22_MOUSE	18.1416	18.7472	18.4515	18.1483	18.5438	18.4902	18.238	18.2819	1	ILEGTETNK
K.ILEVHVDK.G	DNJA2_MOUSE	19.311	19.3298	19.3542	19.1762	19.4689	19.3907	19.2097	19.2587	1	ILEVHVDK
K.ILEVVNQVQDEER.S	ENDD1_MOUSE	16.605	16.4961	16.5391	16.5511	16.7107	16.6163	16.426	16.6702	1	ILEVVNQVQDEER
K.ILFAEATR.I	PSMD8_MOUSE	18.4482	18.5461	18.6854	18.3454	18.8122	18.7174	18.6924	18.4451	1	ILFAEATR
K.ILFDGIPLEK.M	MUTA_MOUSE	16.1737	16.4357	16.3397	16.1288	16.2557	16.0601	16.0525	16.0303	3	ILFDGIPLEK
K.ILGEDSSK.N	SPB6_MOUSE	22.527	22.6922	22.7004	22.5635	23.935	23.7991	23.7757	23.7448	9	ILGEDSSK
K.ILGIPSGANEDEIKK.A	DNJB5_MOUSE	17.9432	18.1416	18.008	17.9459	18.0475	17.915	17.7955	17.7695	1	ILGIPSGANEDEIKK
K.ILGPLSYSK.I	LUM_MOUSE	18.5497	18.9049	18.6092	18.669	18.8436	19.1687	18.6638	18.9836	2	ILGPLSYSK
K.ILGPQGNTIK.R	KHDR1_MOUSE	18.1197	18.4447	18.3106	18.1189	18.4895	18.5838	18.3629	18.287	1	ILGPQGNTIK
K.ILGYIVEYQK.V	TITIN_MOUSE	15.2908	15.3194	15.4839	15.373	15.1974	15.1374	15.2412	15.1767	1	ILGYIVEYQK
K.ILIANTGMDTDKIK.I	TCPB_MOUSE	19.8184	19.6604	20.0014	19.8237	19.786	19.8544	19.7642	19.3943	1	ILIANTGMDTDKIK
K.ILIIGESGVGK.S	RAB18_MOUSE	20.1066	20.2864	20.2214	20.0257	20.3529	20.3177	20.2263	20.1838	3	ILIIGESGVGK
K.ILIIGNSSVGK.T	RAB3A_MOUSE	17.7974	18.0131	17.7504	17.665	17.93	17.8675	17.7897	17.8534	1	ILIIGNSSVGK
K.ILIRPLYSNPPLNGAR.I	AATM_MOUSE	21.6547	22.0305	21.7603	21.5722	21.6225	21.3218	21.2162	21.4696	6	ILIRPLYSNPPLNGAR
K.ILLAELEQLK.G	VIME_MOUSE	14.9547	15.6937	15.3495	15.0424	15.6814	16.2567	15.4421	15.8781	2	ILLAELEQLK
K.ILLANFLAQTEALM*K.G	G6PI_MOUSE	16.3797	16.4113	16.3956	16.3416	16.4481	16.3115	16.2104	16.1829	2	ILLANFLAQTEALM*K
K.ILLDAQHESGR.S	BNIP3_MOUSE	18.4223	18.5974	18.499	18.2693	18.4999	18.3472	18.2837	18.4423	1	ILLDAQHESGR
K.ILLENLGEASSQPSPTQYAQEAAR.V	VP13C_MOUSE	15.8765	15.8892	15.8045	15.729	15.9788	15.6177	15.8012	16.0313	1	ILLENLGEASSQPSPTQYAQEAAR
K.ILLLEAGPK.K	COQ6_MOUSE	17.3192	17.3537	17.5274	17.2932	17.2523	16.9624	17.1734	16.9855	1	ILLLEAGPK
K.ILLLGAGESGK.S	GNA13_MOUSE	19.8699	20.0825	20.0585	19.805	20.1779	20.3039	20.0249	20.0232	2	ILLLGAGESGK
K.ILLLPYVSSELN.M	SPB6_MOUSE	16.4294	16.9952	16.7799	16.758	17.7293	17.0707	17.1569	17.3841	1	ILLLPYVSSELN
K.ILLLPYVSSELNM*.I	SPB6_MOUSE	16.4304	17.0501	16.4401	16.358	17.6281	17.1083	16.9169	16.8043	1	ILLLPYVSSELNM*
K.ILLPDTNLLLLPAK.S	SACS_MOUSE	14.7632	14.8501	14.7886	14.7688	14.9802	14.8721	14.3905	14.8209	1	ILLPDTNLLLLPAK
K.ILLTEPPMNPTK.N	ARP2_MOUSE	17.9066	18.3104	17.9866	18.0432	18.4548	18.9027	18.3805	18.5818	1	ILLTEPPMNPTK
K.ILMPEQITIK.A	TITIN_MOUSE	17.7807	17.7417	17.8245	17.7642	18.1493	18.1589	17.8545	17.5616	1	ILMPEQITIK
K.ILNDVSQAK.A	OCTC_MOUSE	20.2351	20.2954	20.2242	20.1295	20.2758	20.3714	20.2265	20.1262	1	ILNDVSQAK
K.ILNEKPTTDGPEK.A	SLK_MOUSE	19.6157	20.0578	19.7896	19.8905	20.0798	20.341	19.9891	20.0009	2	ILNEKPTTDGPEK
K.ILNMSSGR.C	3HIDH_MOUSE	21.0628	21.3825	21.3293	21.1774	21.3239	21.2281	21.014	21.0155	1	ILNMSSGR
K.ILNPDGVPLGPLEFSTK.V	VRK2_MOUSE	13.9596	13.8923	13.8737	13.7573	14.3615	14.3633	14.3767	14.205	1	ILNPDGVPLGPLEFSTK
K.ILNPEEIEK.Y	PSA7_MOUSE	23.292	23.364	23.3183	23.317	23.6147	23.6653	23.3697	23.5965	4	ILNPEEIEK
K.ILNYPEQEEA.-	MARH5_MOUSE	18.9696	19.2327	18.951	19.056	19.0822	19.0652	18.8774	18.9594	1	ILNYPEQEEA
K.ILPEQGLMLTGSADK.T	PLAP_MOUSE	17.5931	17.9732	17.7329	17.7023	17.89	17.7377	17.705	17.7876	1	ILPEQGLMLTGSADK
K.ILPNKVDPLVSL.M	PRS8_MOUSE	14.6085	14.2057	14.4054	13.9777	15.39	15.7403	15.742	15.8061	1	ILPNKVDPLVSL
K.ILPQYLSNWTM*EK.V	AIFM1_MOUSE	16.1171	16.2963	16.2653	16.2435	16.3152	16.0276	16.0222	16.0483	1	ILPQYLSNWTM*EK
K.ILPVFDEPPNPTNVEESLKR.I	TMOD3_MOUSE	15.1032	15.1761	15.403	15.42	15.6639	15.7079	15.4419	15.5138	1	ILPVFDEPPNPTNVEESLKR
K.ILQDIASGR.H	NDUS1_MOUSE	19.422	19.9348	19.5984	19.2285	19.164	19.1261	18.965	19.0765	1	ILQDIASGR
K.ILQESGLK.Y	BLVRB_MOUSE	21.8222	21.9111	21.8786	21.6423	22.0648	22.2284	21.9109	21.9893	2	ILQESGLK
K.ILQSTAGK.Y	MAAI_MOUSE	21.4768	21.6199	21.6781	21.267	21.6453	21.3793	21.4003	21.4523	2	ILQSTAGK
K.ILQTDLSHSGQYSC#SASNPLGTASSTAR.L	TITIN_MOUSE	20.0188	20.109	20.1745	20.048	20.1646	19.9433	19.8923	19.7583	4	ILQTDLSHSGQYSC#SASNPLGTASSTAR
K.ILQTDLSHSGQYSC@SASNPLGTASSTAR.L	TITIN_MOUSE	18.199	17.8683	17.9754	18.0671	18.1361	18.2444	18.1017	17.9055	2	ILQTDLSHSGQYSC@SASNPLGTASSTAR
K.ILSDDTALK.E	RD23B_MOUSE	17.508	17.831	17.667	17.4336	17.7969	17.7254	17.5399	17.5971	1	ILSDDTALK
K.ILSDMFSTEK.E	EST1C_MOUSE	17.4185	17.4948	17.636	17.6001	18.2818	18.3905	17.9692	17.7515	1	ILSDMFSTEK
K.ILSESPPPAR.L	TRI72_MOUSE	21.8738	22.0495	21.8987	21.7944	22.2437	21.9401	22.0011	21.9501	4	ILSESPPPAR
K.ILSNESLTQENQYFQR.C	PADI2_MOUSE	18.8691	19.1898	18.9293	18.9274	18.7815	18.6053	18.482	18.7739	2	ILSNESLTQENQYFQR
K.ILSNNPSK.G	GSHB_MOUSE	18.8894	19.0753	18.9546	18.9543	18.9742	19.0634	18.6913	19.0212	1	ILSNNPSK
K.ILSPVDSGNK.L	SPTB1_MOUSE	21.5508	21.9938	21.7235	21.8326	21.855	21.7793	21.5903	21.8442	3	ILSPVDSGNK
K.ILSPVDSGNKLVAEGNLYSNK.I	SPTB1_MOUSE	17.2646	17.0364	17.265	17.2712	17.5425	17.2703	17.5362	17.2951	1	ILSPVDSGNKLVAEGNLYSNK
K.ILSSC#PEIK.W	PLPHP_MOUSE	18.228	18.7241	18.3545	18.2098	18.3645	18.3784	18.1067	18.4099	2	ILSSC#PEIK
K.ILSVNGQDLK.N	SYJ2B_MOUSE	20.4902	20.3138	20.7468	20.2461	20.424	20.0108	20.3241	19.774	1	ILSVNGQDLK
K.ILTC#MQGMEEIR.R	UBR1_MOUSE	15.7778	15.8434	16.0269	15.9222	16.0524	16.0322	15.883	16.1629	1	ILTC#MQGMEEIR
K.ILTFDQLALESPK.G	RL18_MOUSE	17.2932	17.4654	17.3418	17.4375	17.717	17.6998	17.4916	17.689	3	ILTFDQLALESPK
K.ILTFGQVK.N	PISD_MOUSE	16.3621	16.3084	16.5577	16.1922	16.3715	16.0851	16.1692	16.2972	1	ILTFGQVK
K.ILTTAASHEFEHTK.K	UGPA_MOUSE	21.6919	21.823	21.8909	21.6729	21.9259	21.7403	21.5802	21.7454	2	ILTTAASHEFEHTK
K.ILTTAASHEFEHTKK.D	UGPA_MOUSE	19.025	18.9844	19.0403	18.8894	19.2771	18.8222	18.9083	19.0643	1	ILTTAASHEFEHTKK
K.ILTTGFSR.M	COR1A_MOUSE	18.3868	18.5773	18.6581	18.4822	19.4342	20.3552	19.4005	19.6575	1	ILTTGFSR
K.ILTTNTWSSELSK.L	UGDH_MOUSE	17.4405	17.6023	17.5822	17.4804	17.8137	18.0074	17.6707	17.69	1	ILTTNTWSSELSK
K.ILVALC#GGN.-	ANXA1_MOUSE	19.3352	19.8585	19.702	17.4831	18.432	18.5995	19.1472	17.9574	1	ILVALC#GGN
K.ILVDVSNPTEK.E	STEA3_MOUSE	19.2938	19.6073	19.4353	19.2778	19.5019	19.5859	19.2838	19.3493	1	ILVDVSNPTEK
K.ILVGPSEIGDASK.V	FLNC_MOUSE	20.8158	20.9868	20.8232	20.703	21.0803	20.9235	20.6199	20.9982	4	ILVGPSEIGDASK
K.ILVGPSEIGDASKVR.V	FLNC_MOUSE	19.2189	19.6421	19.2122	19.3013	19.5464	19.646	19.1336	19.7481	1	ILVGPSEIGDASKVR
K.ILVLNTPNNPLGK.V	KAT1_MOUSE	19.3949	19.7576	19.4559	19.3564	19.2984	19.2663	19.0361	19.1844	3	ILVLNTPNNPLGK
K.ILYLTPEQEK.D	ERF1_MOUSE	17.6266	17.9736	17.768	17.8146	17.9832	18.0474	17.7845	17.7931	1	ILYLTPEQEK
K.ILYSQC#GDVMR.A	MYL6_MOUSE	18.587	18.8256	18.818	18.5929	19.1502	19.2778	19.1608	19.0647	2	ILYSQC#GDVMR
K.IM*DANYFGPITLTK.V	DRS7C_MOUSE	20.128	20.3749	20.381	20.5525	20.3956	20.4218	20.2108	20.1033	3	IM*DANYFGPITLTK
K.IM*DQAITVGAPVIGLNDSGGAR.I	PCCB_MOUSE	17.5413	17.6647	17.5305	17.6923	17.6793	17.5901	17.6272	17.4693	1	IM*DQAITVGAPVIGLNDSGGAR
K.IM*ISDFGLSK.M	KCC1D_MOUSE	17.0514	17.2235	17.0995	17.1429	17.2966	17.366	17.2244	17.2515	1	IM*ISDFGLSK
K.IM*LNTPEDVQALVSGK.L	PSD11_MOUSE	18.6599	18.8189	18.7352	18.5481	18.9325	18.8629	18.8078	18.7388	2	IM*LNTPEDVQALVSGK
K.IM*LPWDPSGK.I	RS3_MOUSE	17.6306	17.7275	17.7621	17.7459	17.9493	18.0012	17.8839	17.8464	1	IM*LPWDPSGK
K.IM*VGSTDDPSVFSLPDSK.L	AAKB2_MOUSE	19.4048	19.5984	19.5873	19.5074	19.5296	19.3199	19.2746	19.3307	3	IM*VGSTDDPSVFSLPDSK
K.IMDANYFGPITLTK.V	DRS7C_MOUSE	16.8533	17.0241	17.0704	17.0253	16.9555	17.0728	16.9556	16.8795	1	IMDANYFGPITLTK
K.IMDQAITVGAPVIGLNDSGGAR.I	PCCB_MOUSE	19.2752	19.5289	19.5952	19.5007	19.3293	19.0456	19.114	19.0197	2	IMDQAITVGAPVIGLNDSGGAR
K.IMGGNSILHSAADSVTSAVQK.A	STXB6_MOUSE	16.6452	16.7799	16.717	16.7051	16.711	16.5815	16.7517	16.4601	1	IMGGNSILHSAADSVTSAVQK
K.IMLNTPEDVQALVSGK.L	PSD11_MOUSE	17.6988	18.0505	18.0418	17.8327	18.1589	18.1026	17.9804	17.9684	1	IMLNTPEDVQALVSGK
K.IMLPWDPSGK.I	RS3_MOUSE	16.8727	17.1898	16.9681	16.7631	17.3801	17.5467	17.1967	17.2555	1	IMLPWDPSGK
K.IMSIDTSEAK.K	XDH_MOUSE	18.801	18.8959	19.0768	18.8115	19.1454	19.1448	18.952	18.7358	1	IMSIDTSEAK
K.IMSSPLSK.E	RL26_MOUSE	20.5441	20.7065	20.7694	20.671	21.1416	21.2807	21.0057	20.9381	4	IMSSPLSK
K.INAQQLSHVNYR.A	NRAP_MOUSE	19.9173	20.0079	19.8695	19.867	20.2796	20.1918	19.9356	20.0468	1	INAQQLSHVNYR
K.INAVVETGRR.L	SPTB2_MOUSE	20.7615	20.9655	20.4056	19.7823	20.5813	20.5136	20.4112	20.2863	1	INAVVETGRR
K.INDDDSFTTFFSETGNGK.H	TBA8_MOUSE	21.0912	21.2841	21.1234	21.0609	21.1693	20.9728	20.9814	21.1557	4	INDDDSFTTFFSETGNGK
K.INDGQWHK.I	LAMA2_MOUSE	20.075	19.6837	20.5377	19.6661	20.1244	19.603	20.2269	19.5806	1	INDGQWHK
K.INEAFDLLR.S	ADH1_MOUSE	18.9006	19.2607	19.0165	18.8674	19.3125	19.2738	19.0484	19.2644	1	INEAFDLLR
K.INEKPQVIADYESGR.A	EDF1_MOUSE	22.406	22.4022	22.4756	22.4786	22.5474	22.708	22.4533	22.1122	1	INEKPQVIADYESGR
K.INFDALLK.F	BI1_MOUSE	14.5753	14.8074	14.7172	14.7149	14.941	15.0683	15.0866	15.0787	1	INFDALLK
K.INFDDNAEFR.Q	SUCB2_MOUSE	21.0604	21.2076	21.2381	21.1861	20.5947	20.3988	20.5055	20.2886	1	INFDDNAEFR
K.INFDSNSAYR.Q	SUCB1_MOUSE	22.3236	22.5492	22.4728	22.2418	22.1691	22.0231	22.0779	22.0273	3	INFDSNSAYR
K.INFEVFTDTTYESTK.M	MYPC2_MOUSE	20.979	20.7963	21.1317	21.1449	20.8954	20.8378	20.9768	20.5408	3	INFEVFTDTTYESTK
K.INGDLQITK.L	LEGL_MOUSE	21.8408	21.956	22.0095	21.6969	21.5916	21.4126	21.4641	21.3291	2	INGDLQITK
K.INGYTGPGTVR.I	TF65_MOUSE	17.754	17.7668	17.9147	17.7304	18.0744	18.1868	17.891	17.9546	1	INGYTGPGTVR
K.INLIAPPR.Y	IF2A_MOUSE	20.3703	20.2589	20.7292	20.3611	21.2849	21.3042	21.2523	20.9613	2	INLIAPPR
K.INNAVNVR.T	SYTC2_MOUSE	22.1269	22.0944	22.2021	21.9599	22.355	22.2485	22.307	22.1294	2	INNAVNVR
K.INNFSADIK.D	PLST_MOUSE	18.6708	19.5484	18.9069	18.7338	19.082	19.1542	18.8719	18.8663	2	INNFSADIK
K.INNFSADIKDSK.A	PLST_MOUSE	20.3186	20.4635	20.4365	20.3545	20.7725	20.7718	20.556	20.5731	2	INNFSADIKDSK
K.INNMIVK.R	LSME1_MOUSE	19.3036	19.9151	19.5771	19.7274	19.4541	19.3787	19.3213	19.2315	2	INNMIVK
K.INPGDGAFYGPK.I	SYTC2_MOUSE	21.2418	21.4467	21.3159	21.1378	21.3569	21.3312	21.2755	21.3304	1	INPGDGAFYGPK
K.INQDPQVM*LAPLISIALK.V	PGM1_MOUSE	22.3718	22.8029	22.6352	22.7365	22.5261	22.3972	22.3481	22.203	15	INQDPQVM*LAPLISIALK
K.INQDPQVMLAPLISIALK.V	PGM1_MOUSE	16.2599	16.4451	16.3476	16.3714	16.3256	16.1664	16.0918	16.0437	4	INQDPQVMLAPLISIALK
K.INQNLHR.L	UBE4A_MOUSE	19.5605	19.764	19.5464	19.4865	19.7599	19.7967	19.3874	19.6139	1	INQNLHR
K.INQYPESNAEYLAQLEPGAHVVK.A	STEA4_MOUSE	18.3226	18.5896	18.4607	18.3614	18.7241	18.7446	18.5944	18.5792	2	INQYPESNAEYLAQLEPGAHVVK
K.INSITVDNC#KK.L	CAP1_MOUSE	17.2793	17.3688	17.343	17.1424	17.6536	17.5879	17.3932	17.3921	1	INSITVDNC#KK
K.INSLNQSIK.E	ARM10_MOUSE	18.5966	18.9439	18.6498	18.3851	19.1858	19.1585	19.137	19.0855	1	INSLNQSIK
K.INYPEIK.L	TITIN_MOUSE	22.189	22.3635	22.1933	22.2501	22.2103	22.1766	21.9511	21.9142	3	INYPEIK
K.INYTENR.A	G6PI_MOUSE	26.2599	26.2473	26.3814	26.0525	26.3869	26.1406	26.3201	26.0685	3	INYTENR
K.IPAFLNVVDIAGLVK.G	OLA1_MOUSE	14.7978	15.103	14.8621	14.6825	15.1169	15.1165	15.1037	15.0306	1	IPAFLNVVDIAGLVK
K.IPAGEDYSLK.L	SGT1_MOUSE	21.8631	21.8056	21.8646	21.9656	21.9607	21.9697	21.7809	21.9644	4	IPAGEDYSLK
K.IPAM*TIAK.N	CH60_MOUSE	19.4962	19.7749	19.6737	19.5565	19.5787	19.5762	19.5005	19.4689	2	IPAM*TIAK
K.IPAMTIAK.N	CH60_MOUSE	21.0342	21.774	21.3533	21.0782	21.26	21.3617	20.9716	21.2579	2	IPAMTIAK
K.IPANQLAEVWLK.L	MYOF_MOUSE	14.9775	15.1238	14.8264	15.1767	15.3063	15.303	15.0525	15.087	1	IPANQLAEVWLK
K.IPANWTNPLGK.Y	TPP2_MOUSE	17.1228	17.4717	17.3384	17.1149	17.4043	17.5385	17.5075	17.4955	1	IPANWTNPLGK
K.IPAVELVTPGAQETEK.V	PRAX_MOUSE	18.5606	18.9293	18.8451	18.5694	18.4669	18.5473	18.647	18.3527	1	IPAVELVTPGAQETEK
K.IPAVVVEK.D	DC1L1_MOUSE	20.0137	20.2614	20.1741	19.8187	20.3133	20.253	20.1469	20.0802	2	IPAVVVEK
K.IPC#LSSFK.V	DDX20_MOUSE	14.9747	14.9379	14.9592	15.03	15.4124	15.0748	15.1544	15.4585	1	IPC#LSSFK
K.IPC@SQPPTIEHGSINLPR.S	CFAH_MOUSE	18.0212	18.3768	18.2725	18.1418	19.0628	18.961	18.5301	18.3786	1	IPC@SQPPTIEHGSINLPR
K.IPDEFDSDPILVQQLR.R	TIM50_MOUSE	18.9872	19.4157	19.0257	18.997	19.3227	19.1235	19.1139	19.1066	2	IPDEFDSDPILVQQLR
K.IPDPHALR.L	FAHD1_MOUSE	18.2792	18.7978	18.4991	18.3584	18.6512	18.427	18.4762	18.6865	1	IPDPHALR
K.IPEDEIWQPEPESLDVPARPITSTFLER.H	AOFB_MOUSE	14.5289	14.9509	14.533	14.9472	14.6731	14.6781	14.6373	14.4954	1	IPEDEIWQPEPESLDVPARPITSTFLER
K.IPEGEKVDF.D	TNNT3_MOUSE	18.3195	18.2779	18.0484	17.9016	18.25	18.3134	18.5812	19.2055	1	IPEGEKVDF
K.IPEGEKVDFDDIQK.K	TNNT3_MOUSE	29.0559	29.0124	29.2037	29.076	28.9983	28.9905	28.9993	28.7746	44	IPEGEKVDFDDIQK
K.IPEGEKVDFDDIQKK.R	TNNT3_MOUSE	27.7116	27.6194	27.8099	27.8015	27.6222	27.607	27.564	27.356	33	IPEGEKVDFDDIQKK
K.IPEGLFDPSNVK.G	ACL6A_MOUSE	17.8505	18.2752	17.8593	17.8147	17.9685	18.0696	17.9279	17.9075	1	IPEGLFDPSNVK
K.IPEGSAVPATDAAPK.R	SEPT9_MOUSE	18.4727	18.7395	18.5797	18.372	18.7424	18.713	18.6211	18.6609	1	IPEGSAVPATDAAPK
K.IPEISIQDMTAQVTSPSGK.T	FLNA_MOUSE	18.6092	19.4173	18.7073	18.7725	19.0044	19.5107	18.9382	19.0637	2	IPEISIQDMTAQVTSPSGK
K.IPEMVVPDVR.L	PRAX_MOUSE	16.1204	15.7142	16.2902	15.5947	16.1856	15.5789	15.9392	15.622	1	IPEMVVPDVR
K.IPEPTPTVDSHEPR.L	JUPI2_MOUSE	18.6909	18.7096	18.666	18.6104	18.9255	18.8272	18.794	18.7352	1	IPEPTPTVDSHEPR
K.IPEQSVLLL.H	AATM_MOUSE	15.222	15.8321	15.3182	15.2005	15.3799	15.1155	15.0131	15.2741	1	IPEQSVLLL
K.IPEQSVLLLH.A	AATM_MOUSE	22.4769	23.3461	22.1426	22.7645	22.6352	23.0395	22.4018	22.7718	1	IPEQSVLLLH
K.IPETYPFNPPK.V	UBE2K_MOUSE	20.9663	21.2642	21.1213	20.985	21.1852	21.1728	21.0301	20.9239	6	IPETYPFNPPK
K.IPFSGKPDPVITWQK.G	TITIN_MOUSE	18.7778	19.1448	18.8933	18.8201	18.9162	19.0121	18.8009	18.6049	2	IPFSGKPDPVITWQK
K.IPFSVPEVPLVFQGQTK.Q	IN35_MOUSE	17.3994	17.6325	17.4386	17.5361	17.5641	17.5776	17.3902	17.3528	1	IPFSVPEVPLVFQGQTK
K.IPFTDIYIGGAPQEVLQSR.T	LAMA4_MOUSE	16.5084	16.5844	16.5012	16.5243	16.3631	16.1135	16.2161	16.3045	1	IPFTDIYIGGAPQEVLQSR
K.IPGESTQK.L	NIT2_MOUSE	20.3077	20.8437	20.4514	20.2996	20.579	20.6412	20.2795	20.2606	1	IPGESTQK
K.IPGGIIEDSC#VLR.G	TCPG_MOUSE	16.9864	17.2069	16.9161	16.7989	17.0357	16.9359	16.7697	16.9511	1	IPGGIIEDSC#VLR
K.IPGISSTGVGDGGNELGMGK.V	GLUCM_MOUSE	17.9814	18.2684	18.1457	18.009	17.8511	17.818	17.7063	17.6573	1	IPGISSTGVGDGGNELGMGK
K.IPGNWFQMVSAQER.L	FLNC_MOUSE	16.7723	17.1392	16.877	16.8035	17.0123	16.8751	16.7465	16.7283	1	IPGNWFQMVSAQER
K.IPGTGTLAPTASVSGSK.A	RTN2_MOUSE	24.4729	24.4802	24.6214	24.5727	24.5183	24.5487	24.3958	24.3477	9	IPGTGTLAPTASVSGSK
K.IPHEFHTSIK.G	SYNEM_MOUSE	19.1899	19.2703	19.4769	19.3486	19.4698	19.3429	19.247	19.1943	1	IPHEFHTSIK
K.IPLDVNDMK.I	NFS1_MOUSE	17.3982	17.6826	17.8421	17.4459	17.7153	17.5073	17.6651	17.5731	1	IPLDVNDMK
K.IPLQEVLATPSLS.A	DYSF_MOUSE	16.6805	16.9131	16.5714	16.6463	16.9194	16.5849	16.6264	16.6428	1	IPLQEVLATPSLS
K.IPLQEVLATPSLSASFNAPLLDAK.Q	DYSF_MOUSE	18.9725	19.1514	19.1593	19.0296	19.478	19.2837	19.3733	19.3496	3	IPLQEVLATPSLSASFNAPLLDAK
K.IPLSQEEIPLQGHAFEAR.I	MCCA_MOUSE	18.9154	19.2174	19.1674	18.8976	19.084	18.8538	18.9007	18.679	2	IPLSQEEIPLQGHAFEAR
K.IPNIYAIGDVVAGPM*LAH.K	DLDH_MOUSE	15.7678	16.0161	15.9084	15.9037	15.951	15.8795	15.7705	15.6591	1	IPNIYAIGDVVAGPM*LAH
K.IPNIYAIGDVVAGPM*LAHK.A	DLDH_MOUSE	18.0988	18.4479	18.3239	18.2726	18.2268	18.0051	17.9553	17.9926	5	IPNIYAIGDVVAGPM*LAHK
K.IPNIYAIGDVVAGPMLAHK.A	DLDH_MOUSE	16.2628	16.5138	16.5765	16.432	16.1358	15.991	15.9289	16.1111	3	IPNIYAIGDVVAGPMLAHK
K.IPPGYHPLDVEK.E	PLEC_MOUSE	19.614	20.4696	19.6	19.4801	19.6719	19.4329	19.4783	19.2451	1	IPPGYHPLDVEK
K.IPPPVIMVQNVSFK.Y	ABCF2_MOUSE	14.3302	14.7701	14.6638	14.5683	14.8278	14.9083	14.3659	14.7286	1	IPPPVIMVQNVSFK
K.IPPVNTNLENLYLQGNR.I	FMOD_MOUSE	21.1535	21.3642	21.5653	21.5823	21.4472	21.3121	21.3467	21.0998	7	IPPVNTNLENLYLQGNR
K.IPQSHIQQIC#ENILTSGENLSR.K	LANC1_MOUSE	15.0888	15.5449	15.0834	14.927	15.1978	15.1178	15.0058	15.0285	1	IPQSHIQQIC#ENILTSGENLSR
K.IPSAEM*NDK.G	TITIN_MOUSE	18.1441	18.146	18.2413	18.1302	18.2104	18.2911	18.0253	18.0871	1	IPSAEM*NDK
K.IPSAEMNDK.G	TITIN_MOUSE	20.6933	20.8444	20.8853	20.9055	21.1394	21.0075	20.7777	20.5672	2	IPSAEMNDK
K.IPSDTFYDNEDTTTDKLK.L	DAG1_MOUSE	20.2602	20.5186	20.2448	20.3582	19.5634	19.6447	19.4229	19.6514	2	IPSDTFYDNEDTTTDKLK
K.IPSISTHIK.V	NFH_MOUSE	18.9208	19.2886	18.9189	18.5425	18.8123	18.6385	18.8298	18.8317	1	IPSISTHIK
K.IPSTVDSNYQQSSVNQPVNAM*SSQAANAR.P	MYOTI_MOUSE	15.8669	15.8622	16.086	15.8842	15.8764	15.6566	15.9436	15.769	1	IPSTVDSNYQQSSVNQPVNAM*SSQAANAR
K.IPSTVDSNYQQSSVNQPVNAM*SSQAANARPTPK.T	MYOTI_MOUSE	20.9037	20.971	20.9578	21.0191	21.093	20.9467	20.9032	20.8573	10	IPSTVDSNYQQSSVNQPVNAM*SSQAANARPTPK
K.IPSTVDSNYQQSSVNQPVNAMSSQAANAR.P	MYOTI_MOUSE	17.0195	17.3887	17.2677	17.1016	17.3786	17.1588	17.0637	17.0557	3	IPSTVDSNYQQSSVNQPVNAMSSQAANAR
K.IPSTVDSNYQQSSVNQPVNAMSSQAANARPTPK.T	MYOTI_MOUSE	20.6268	20.7117	20.8373	20.8062	20.8399	20.5345	20.5673	20.6087	7	IPSTVDSNYQQSSVNQPVNAMSSQAANARPTPK
K.IPSWQIPVK.S	PEX14_MOUSE	16.711	16.7361	16.9124	16.591	17.0768	16.8483	16.8576	16.8613	1	IPSWQIPVK
K.IPTGQEYAAK.I	KCC2D_MOUSE	20.8463	20.8424	20.985	20.7143	21.1287	20.8875	20.9275	20.8344	2	IPTGQEYAAK
K.IPVDTLEK.L	ACAD9_MOUSE	21.961	22.796	22.084	21.9703	22.1437	22.1522	21.6895	22.0941	2	IPVDTLEK
K.IPVGPETLGR.I	ATPB_MOUSE	25.0968	26.0172	25.4484	24.903	25.1278	25.0116	24.7136	25.0803	4	IPVGPETLGR
K.IPVPEDKYTALVDQEEK.E	ATP5H_MOUSE	19.704	20.2224	19.9378	19.7698	19.9007	19.6556	19.6134	19.5346	2	IPVPEDKYTALVDQEEK
K.IPVPEDKYTALVDQEEKEDVK.S	ATP5H_MOUSE	22.1367	22.4565	22.1627	22.0289	22.1672	21.9532	21.8349	22.0314	12	IPVPEDKYTALVDQEEKEDVK
K.IPVPVTK.K	TITIN_MOUSE	21.7765	21.9837	21.8111	21.6959	21.6591	21.4086	21.3663	21.2885	3	IPVPVTK
K.IPVTIVTGYLGAGK.T	CBWD1_MOUSE	15.5247	15.2294	15.4443	15.3938	15.7657	15.454	15.4003	15.3077	1	IPVTIVTGYLGAGK
K.IPVTLDTIPVFQR.G	GANC_MOUSE	15.0819	15.3741	15.0089	15.155	15.1158	14.7853	14.8907	14.9501	1	IPVTLDTIPVFQR
K.IQAENTNK.A	BAP29_MOUSE	22.6343	22.5811	22.6523	22.5762	22.797	22.6897	22.8524	22.7014	1	IQAENTNK
K.IQAGEGETAVLNQLQEK.N	EEA1_MOUSE	19.3299	19.4322	19.2965	19.31	19.5216	19.5202	19.2638	19.2701	1	IQAGEGETAVLNQLQEK
K.IQAIELEDLLR.Y	PGS1_MOUSE	16.5066	16.4611	16.8159	16.9894	16.8612	16.7283	16.5569	16.5197	2	IQAIELEDLLR
K.IQALQQQADDAEDR.A	TPM4_MOUSE	17.803	18.1975	17.7998	17.7292	17.7736	17.9593	17.6844	17.8129	1	IQALQQQADDAEDR
K.IQALQQQADDAEDRAQGLQR.E	TPM4_MOUSE	17.7281	17.6995	17.94	17.7855	18.158	17.9479	18.0179	17.7855	1	IQALQQQADDAEDRAQGLQR
K.IQASSMAFK.Q	TAGL2_MOUSE	18.2388	18.4835	18.262	18.191	18.8767	19.3141	18.7054	19.2108	1	IQASSMAFK
K.IQASVATNPIITPVAQENQ.-	APOE_MOUSE	18.3996	18.6936	18.5789	18.4242	18.8932	18.9086	18.6366	18.6185	1	IQASVATNPIITPVAQENQ
K.IQDEIPALSVSRPQTGLSFLGPEPEDLEDLYSR.Y	PRS6B_MOUSE	13.302	13.3368	13.2416	13.0802	13.7167	13.7256	13.3912	13.6305	1	IQDEIPALSVSRPQTGLSFLGPEPEDLEDLYSR
K.IQDKEGIPPDQQR.L	UBB_MOUSE	26.7734	26.7387	26.8733	26.8202	26.9884	26.9432	26.9402	26.8338	32	IQDKEGIPPDQQR
K.IQEGVFDINNEANGIK.I	RAB2A_MOUSE	20.6451	20.8137	20.733	20.668	20.9043	20.8481	20.8075	20.7298	5	IQEGVFDINNEANGIK
K.IQEIQTFR.E	CAP2_MOUSE	20.1993	20.4318	20.3266	20.1368	20.3994	20.3963	20.2093	20.2435	1	IQEIQTFR
K.IQEPYTFPAILK.S	GNS_MOUSE	18.1114	18.6487	18.2185	18.2253	18.4673	18.6949	18.2642	18.3485	1	IQEPYTFPAILK
K.IQESYGDVYGIC#TK.L	AT2B1_MOUSE	17.5695	17.868	17.6192	17.6248	17.973	17.794	17.8421	17.7275	1	IQESYGDVYGIC#TK
K.IQGLTVEQAEAVVR.L	DYHC1_MOUSE	19.1909	19.5919	19.3243	19.1798	19.5969	19.4178	19.3501	19.3635	2	IQGLTVEQAEAVVR
K.IQGTEEGIR.L	MYOM3_MOUSE	20.4748	21.0518	20.7539	20.8112	21.1145	21.1299	20.7572	20.8576	1	IQGTEEGIR
K.IQHELEEAEER.A	MYH4_MOUSE	25.6572	25.7084	25.89	25.8647	25.7707	25.7952	25.769	25.5688	8	IQHELEEAEER
K.IQHELEEAEERADIAESQVNK.L	MYH4_MOUSE	23.0281	22.6147	22.9963	23.0938	22.8961	22.663	22.9647	22.7318	11	IQHELEEAEERADIAESQVNK
K.IQINNSENTLR.S	LAMA4_MOUSE	19.2557	19.7917	19.8215	19.2799	19.7904	19.9053	19.7885	19.7731	1	IQINNSENTLR
K.IQIPRPDDPSNQIK.I	VIGLN_MOUSE	20.6231	20.7525	20.7509	20.7213	20.9613	20.9702	20.8068	20.655	3	IQIPRPDDPSNQIK
K.IQKENPK.V	CISD2_MOUSE	22.2696	21.9144	22.4063	22.1367	21.8058	21.6086	21.8269	21.4763	1	IQKENPK
K.IQKPTLDKPSAETFVK.S	DHB12_MOUSE	17.9971	18.4654	18.2764	18.2173	19.0329	19.2352	18.6622	18.8455	1	IQKPTLDKPSAETFVK
K.IQLEHHISPGDFPDC#QK.M	EHD2_MOUSE	19.3032	19.5655	19.4316	19.3138	19.4386	19.4525	19.2918	19.3017	2	IQLEHHISPGDFPDC#QK
K.IQLLDLPGIIEGAK.D	DRG1_MOUSE	16.0019	16.1397	16.0357	15.7523	16.5581	16.1906	16.0509	16.0715	1	IQLLDLPGIIEGAK
K.IQLPAEVDPATVF.A	HSPB8_MOUSE	16.7286	17.029	16.8567	16.8122	17.0789	17.3774	17.3974	17.6831	1	IQLPAEVDPATVF
K.IQLPAEVDPATVFASLSPEGL.L	HSPB8_MOUSE	16.4942	16.5843	16.6516	16.4573	17.7528	18.0937	18.0565	18.3144	2	IQLPAEVDPATVFASLSPEGL
K.IQLPVETL.L	ECM29_MOUSE	17.4864	17.9	17.6123	17.3568	17.6361	17.5372	17.5712	17.5826	1	IQLPVETL
K.IQLPVETLL.V	ECM29_MOUSE	15.8526	16.3613	16.169	15.972	16.7556	17.0156	16.7349	16.7476	1	IQLPVETLL
K.IQLQDAGR.I	GHC1_MOUSE	19.2236	20.0299	19.3661	19.0321	18.8811	18.7114	18.6237	18.831	1	IQLQDAGR
K.IQLWDTAGQER.F	RB33B_MOUSE	21.5615	21.6949	21.7259	21.4646	21.8821	21.9388	21.7389	21.8041	2	IQLWDTAGQER
K.IQNGAQGIR.F	HNRH1_MOUSE	18.585	19.0528	18.8608	18.7528	18.9153	19.1241	18.813	18.8939	1	IQNGAQGIR
K.IQNLEALLQK.G	EEA1_MOUSE	16.1227	16.254	15.9615	15.954	16.274	16.1096	16.0894	16.0876	1	IQNLEALLQK
K.IQNLNASTIR.T	FBXW5_MOUSE	19.1755	19.5372	19.1011	19.1359	19.0255	19.1166	18.8351	18.934	1	IQNLNASTIR
K.IQNNWSYGENIDEELK.T	RYR1_MOUSE	17.844	18.3152	18.0041	17.8763	18.0999	18.2912	17.9339	17.9213	1	IQNNWSYGENIDEELK
K.IQPALQEK.H	PFD5_MOUSE	20.3164	20.5066	20.5241	20.431	20.7476	20.7135	20.5534	20.4873	2	IQPALQEK
K.IQPSGGTNINEALLR.A	ITIH2_MOUSE	17.7861	17.8486	17.911	17.8684	18.8309	19.0286	18.4493	18.0869	1	IQPSGGTNINEALLR
K.IQQDSGC#K.V	FUBP2_MOUSE	18.0327	18.3641	18.2542	18.1576	18.6352	18.8161	18.3836	18.4817	1	IQQDSGC#K
K.IQQLTALGAAQATVK.A	PFD5_MOUSE	17.3498	17.604	17.3847	17.3302	17.483	17.5449	17.3932	17.3104	1	IQQLTALGAAQATVK
K.IQQNTFTR.W	FLNB_MOUSE	23.9398	23.8555	24.0405	23.6799	24.2446	23.9788	23.897	24.0349	6	IQQNTFTR
K.IQRPPEDSIQPYEK.I	UGPA_MOUSE	21.0756	21.1699	21.1949	20.9154	21.2278	20.9861	21.0435	21.0618	6	IQRPPEDSIQPYEK
K.IQSAVATLR.E	GLYC_MOUSE	19.5451	19.9772	19.8097	19.6785	19.5212	19.5492	19.3939	19.28	1	IQSAVATLR
K.IQSGPPHVEK.V	OPLA_MOUSE	20.7009	20.7154	20.9336	20.6779	20.9822	20.5438	20.7143	20.4717	2	IQSGPPHVEK
K.IQSLGDC#K.T	SYAC_MOUSE	20.4412	20.7066	20.5355	20.4322	20.7165	20.7389	20.521	20.5233	3	IQSLGDC#K
K.IQSLGLGEDWSVDGGPAAAGGGQK.V	PLOD1_MOUSE	15.4511	15.5802	15.413	15.4164	15.8255	15.8193	15.5263	15.7279	1	IQSLGLGEDWSVDGGPAAAGGGQK
K.IQSSLGGK.V	ACSL1_MOUSE	22.034	22.7496	22.2055	21.6335	21.7009	21.5787	21.3521	21.8199	3	IQSSLGGK
K.IQSSNSFDNVSPVVSYK.V	ITAV_MOUSE	17.7543	18.0995	17.863	17.6723	18.2527	18.0713	17.9639	17.8534	1	IQSSNSFDNVSPVVSYK
K.IQSTAEGIR.L	MYOM1_MOUSE	24	24.0869	24.0301	23.8485	23.6502	23.6837	23.615	23.7461	3	IQSTAEGIR
K.IQSTVTQPGGK.F	NOMO1_MOUSE	19.2183	19.1025	19.3065	19.1341	19.6242	19.2444	19.4546	19.0548	2	IQSTVTQPGGK
K.IQTAQFK.M	CO8A_MOUSE	17.7	18.0831	17.8131	17.803	18.5415	18.556	18.2479	18.1188	1	IQTAQFK
K.IQTTAPPVK.E	NCPR_MOUSE	18.0471	18.2513	18.3124	18.0606	18.5727	18.7466	18.3579	18.4545	1	IQTTAPPVK
K.IQTVAAK.Q	CUL3_MOUSE	22.0578	21.9177	22.0055	21.9877	21.9445	21.9749	22.0051	21.7855	2	IQTVAAK
K.IQVDYDGHC@K.E	FSTL1_MOUSE	18.8226	19.1039	19.0094	18.8721	19.2953	19.2572	18.9564	18.8967	1	IQVDYDGHC@K
K.IQWMTK.L	TPP2_MOUSE	18.5116	18.7953	18.7392	18.6843	18.8542	18.975	18.7636	18.7127	1	IQWMTK
K.IRDQM*AATEQDKTPLQQK.L	AT2A1_MOUSE	25.74	25.7036	26.0594	26.0436	25.9635	25.9794	25.9406	25.7311	22	IRDQM*AATEQDKTPLQQK
K.IRDQMAATEQDK.T	AT2A1_MOUSE	21.3952	21.5012	21.7732	21.4428	21.5899	21.6123	21.5687	21.191	1	IRDQMAATEQDK
K.IRDQMAATEQDKTPLQQK.L	AT2A1_MOUSE	25.2236	25.0933	25.5572	25.4744	25.5054	25.5427	25.4599	25.2535	11	IRDQMAATEQDKTPLQQK
K.IREEYPDR.I	TBB2B_MOUSE	21.6227	21.8803	21.9348	21.6327	21.967	21.9028	21.8359	21.8476	1	IREEYPDR
K.ISALEGYR.G	SYNC_MOUSE	20.7882	21.3092	20.935	21.0122	21.4141	21.5267	21.3921	21.401	1	ISALEGYR
K.ISALQSAGVVVSM*SPAQLGTTIYK.E	SUCA_MOUSE	20.8179	21.1387	21.0824	20.8982	20.8623	20.7649	20.683	20.6903	9	ISALQSAGVVVSM*SPAQLGTTIYK
K.ISALQSAGVVVSMSPAQLGTTIYK.E	SUCA_MOUSE	15.5667	16.0884	15.99	15.8538	15.7646	15.6954	15.6301	15.7286	2	ISALQSAGVVVSMSPAQLGTTIYK
K.ISATGGEIEEEPAGVLK.S	DYSF_MOUSE	20.8926	21.0656	20.9653	21.1167	21.3521	21.4145	21.1846	21.2301	3	ISATGGEIEEEPAGVLK
K.ISAVPANAFDSTPNLK.G	PODN_MOUSE	17.9294	18.2598	18.0738	18.1254	18.2655	18.3386	18.1151	18.1609	1	ISAVPANAFDSTPNLK
K.ISC#SFHVTK.Q	OXND1_MOUSE	18.0542	18.3854	18.3009	18.1151	18.1261	18.1419	18.0482	18.0753	2	ISC#SFHVTK
K.ISDDLM*QK.I	PSMD3_MOUSE	20.0267	20.0538	20.1563	19.9525	20.2779	20.3168	20.1751	20.0834	2	ISDDLM*QK
K.ISDKVLVDINNPEPLIQTAK.T	TCPE_MOUSE	17.5444	17.404	17.5683	17.6608	17.9504	17.801	17.9101	17.7824	1	ISDKVLVDINNPEPLIQTAK
K.ISDLENVATR.L	SPTA1_MOUSE	18.9234	19.0255	18.9457	18.7409	18.9245	18.8929	18.8255	18.6865	1	ISDLENVATR
K.ISDQDNDGTLNDAELNFFQR.I	MIRO1_MOUSE	17.2595	17.4194	17.3764	17.5738	17.5317	17.4545	17.6284	17.4265	1	ISDQDNDGTLNDAELNFFQR
K.ISEIQM*TAPLK.L	DYST_MOUSE	17.9349	18.0395	18.1211	18.1353	18.2512	18.1249	18.1594	17.8833	1	ISEIQM*TAPLK
K.ISELGAGNGGVVFK.V	MP2K1_MOUSE	17.2285	17.4084	17.3603	17.1405	17.4072	17.4623	17.3403	17.3157	1	ISELGAGNGGVVFK
K.ISENM*IPVVAEK.Y	CES1D_MOUSE	20.4942	20.5521	20.6543	20.811	20.2042	20.1123	20.0272	20.0916	2	ISENM*IPVVAEK
K.ISENMIPVVAEK.Y	CES1D_MOUSE	19.7005	19.398	19.9792	20.1851	18.7253	18.3886	18.388	18.5756	1	ISENMIPVVAEK
K.ISEQSDAK.L	ATPA_MOUSE	26.1035	26.4834	26.2127	25.9128	26.0538	25.7187	25.7063	25.9199	14	ISEQSDAK
K.ISESIPYLK.E	ASPH_MOUSE	17.7881	17.8578	18.0213	17.7903	18.3468	18.2926	18.321	17.974	1	ISESIPYLK
K.ISEVLSPGTVC#PLTK.L	SPB8_MOUSE	14.6438	15.0661	14.7379	14.5318	15.4002	15.8265	15.1628	15.1626	1	ISEVLSPGTVC#PLTK
K.ISFDPQDTFESEFYLDEK.R	SPA3K_MOUSE	17.1702	17.4845	17.2098	17.1705	18.0817	18.0785	17.5942	17.5457	2	ISFDPQDTFESEFYLDEK
K.ISFDPQDTFESEFYLDEKR.S	SPA3K_MOUSE	17.2246	17.21	17.2488	17.1289	18.2426	18.0972	17.6196	17.3042	1	ISFDPQDTFESEFYLDEKR
K.ISFLENNLEQLTK.V	KIF5C_MOUSE	15.4996	15.8705	15.5961	15.4464	16.0311	15.8082	15.6454	15.8188	1	ISFLENNLEQLTK
K.ISFPAVQAAPSFSNSFPK.I	SYWC_MOUSE	20.1404	20.9525	20.2219	20.1331	20.2535	20.1591	19.9744	20.0812	3	ISFPAVQAAPSFSNSFPK
K.ISFTGSTATGK.I	SSDH_MOUSE	19.1999	19.2727	19.2887	19.2401	19.0676	18.9739	18.8515	19.0593	1	ISFTGSTATGK
K.ISGAIGPC#VSLNSK.G	SC23A_MOUSE	19.9981	20.0171	20.0567	19.927	20.019	20.0282	19.904	19.7266	2	ISGAIGPC#VSLNSK
K.ISGSPEIK.V	TITIN_MOUSE	22.4417	22.4653	22.4538	22.5469	22.4882	22.5073	22.2869	22.2374	2	ISGSPEIK
K.ISGTTALQEALK.E	CLIP1_MOUSE	18.3834	18.9783	18.4069	18.6506	18.8035	18.6946	18.4866	18.3792	2	ISGTTALQEALK
K.ISGVNAK.K	EHD4_MOUSE	22.6789	22.9364	22.7203	22.5447	23.2401	23.2647	22.956	23.2089	1	ISGVNAK
K.ISIGNVVK.T	TLN1_MOUSE	20.5295	20.7621	20.6593	20.4049	21.1665	21.6254	21.1954	21.3796	2	ISIGNVVK
K.ISLAHSLTR.V	CO3_MOUSE	17.5383	17.7612	17.6004	17.6238	17.895	17.8666	17.5062	17.5753	1	ISLAHSLTR
K.ISLEDIQAFEK.T	DNJC9_MOUSE	18.3826	18.3927	18.5289	18.5272	18.4678	18.6917	18.5024	18.3115	1	ISLEDIQAFEK
K.ISLELDKK.I	DRS7C_MOUSE	20.5453	20.5968	20.5812	20.5457	20.5918	20.6977	20.5387	20.4511	3	ISLELDKK
K.ISLPVIGLD.E	AT2A1_MOUSE	16.3917	16.8846	16.5137	16.5268	16.6451	16.4431	16.1765	16.3772	2	ISLPVIGLD
K.ISLPVIGLDELLK.F	AT2A1_MOUSE	19.5085	19.9496	19.5804	19.4042	19.7285	19.7757	19.4762	19.6994	10	ISLPVIGLDELLK
K.ISLQYTGK.R	TITIN_MOUSE	20.9897	20.9999	21.2178	20.8325	21.1641	21.232	20.976	20.6925	2	ISLQYTGK
K.ISLTVAAK.E	RETR1_MOUSE	16.9903	17.0173	17.0617	16.9421	17.5172	17.3121	17.2391	17.4758	1	ISLTVAAK
K.ISNAAVSVNDHSALAQFC#KDEK.I	PUR2_MOUSE	18.7976	19.1604	18.9873	18.8671	18.8336	18.7392	18.7459	18.7355	3	ISNAAVSVNDHSALAQFC#KDEK
K.ISNAQNAELR.L	AMPB_MOUSE	20.3202	20.8057	20.3339	20.3002	20.5415	20.555	20.0976	21.1642	1	ISNAQNAELR
K.ISNIPDEYFK.R	LUM_MOUSE	20.5201	21.0299	20.8507	20.2592	21.1928	21.3565	21.0231	21.0962	5	ISNIPDEYFK
K.ISNVPAISNK.L	PRELP_MOUSE	19.6283	20.2709	20.3816	19.9897	19.8537	20.4276	19.715	19.8834	2	ISNVPAISNK
K.ISPEAFKPLVK.L	PGS2_MOUSE	22.865	23.239	23.3738	23.7741	23.1265	23.2814	23.0557	23.0832	7	ISPEAFKPLVK
K.ISPFEHQTYC#QR.T	MK01_MOUSE	19.7082	19.6325	19.7097	19.6326	19.8466	19.8112	19.6761	19.5626	1	ISPFEHQTYC#QR
K.ISPQSNVDFDLTLR.C	MTL26_MOUSE	17.5176	17.6957	17.6302	17.5299	17.8059	17.718	17.6758	17.6806	1	ISPQSNVDFDLTLR
K.ISPSSLSNNYNNINNR.N	UBP15_MOUSE	18.6998	18.7696	18.7284	18.6375	18.9769	18.8822	18.7572	18.5799	1	ISPSSLSNNYNNINNR
K.ISQLSEENGDLSFK.V	NUMA1_MOUSE	18.5577	18.7541	18.5739	18.4389	18.7135	18.7986	18.6161	18.611	1	ISQLSEENGDLSFK
K.ISQLYGDLK.H	SDHA_MOUSE	22.3988	22.985	22.489	22.5227	21.9657	22.0494	21.8122	22.1115	5	ISQLYGDLK
K.ISQTAPEWTAQAMEAQMAQ.-	CSN4_MOUSE	17.7989	18.0684	17.8306	17.4784	17.7344	17.5553	17.6683	17.4666	1	ISQTAPEWTAQAMEAQMAQ
K.ISQTAQTYDPR.E	RYR1_MOUSE	20.4561	20.4893	20.6277	20.5015	20.7613	20.7313	20.7385	20.2932	2	ISQTAQTYDPR
K.ISSDLDGHPVPK.Q	TKT_MOUSE	19.1216	19.2421	19.3231	19.1219	19.7544	20.0421	19.6415	19.6984	1	ISSDLDGHPVPK
K.ISSLLEEQFQQGK.L	RS8_MOUSE	21.3426	21.4011	21.3784	21.2698	22.0068	22.0603	21.796	21.7543	4	ISSLLEEQFQQGK
K.ISSPTGSK.D	PHB2_MOUSE	22.2796	22.7046	22.5811	22.2014	22.3134	22.1795	22.0884	22.1702	4	ISSPTGSK
K.ISSSGALM*ALGV.-	MYLK2_MOUSE	19.3867	19.4822	19.4094	19.3589	19.5027	19.4831	19.3998	19.2985	3	ISSSGALM*ALGV
K.ISSSGALMALGV.-	MYLK2_MOUSE	18.0678	18.0668	18.2517	17.9829	17.9604	17.9395	17.9076	17.6906	1	ISSSGALMALGV
K.ISSTLYQATAPVLTPAK.I	KTAP2_MOUSE	17.4713	17.7874	17.498	17.3902	17.6752	17.5121	17.4934	17.6378	2	ISSTLYQATAPVLTPAK
K.ISSVQSIVPALEIANAH.R	CH60_MOUSE	18.0289	18.4292	18.1243	17.8659	18.0114	17.8488	17.7972	17.8905	2	ISSVQSIVPALEIANAH
K.ISSVQSIVPALEIANAHR.K	CH60_MOUSE	17.9596	18.1534	17.9539	17.826	17.9504	17.7876	17.8181	17.623	1	ISSVQSIVPALEIANAHR
K.ISSVSEVM*K.D	MIC60_MOUSE	20.9069	21.3431	21.1835	20.9571	21.0408	21.0424	20.9469	20.9493	5	ISSVSEVM*K
K.ISSVSEVM*KDSK.L	MIC60_MOUSE	18.5132	19.0345	18.5679	18.6708	18.5969	18.2126	18.1282	18.2279	1	ISSVSEVM*KDSK
K.ISSVSEVMK.D	MIC60_MOUSE	22.4395	22.604	22.6324	22.4792	22.5414	22.3499	22.3463	22.4817	2	ISSVSEVMK
K.ISSVSEVMKDSK.L	MIC60_MOUSE	21.2694	20.815	21.2322	21.2511	21.22	20.734	21.1017	20.8284	1	ISSVSEVMKDSK
K.ISTEGDKANNQDLTSLLSK.D	PPR3A_MOUSE	21.1155	21.2646	21.1896	21.2456	21.2088	21.1547	21.031	21.0892	7	ISTEGDKANNQDLTSLLSK
K.ISTEVGITNVDLSTVDKDQSIAPK.T	RPN2_MOUSE	19.9756	20.0966	20.0111	19.9723	20.3354	20.42	20.1036	20.1656	5	ISTEVGITNVDLSTVDKDQSIAPK
K.ISTPVDVNNR.E	TCPG_MOUSE	19.3611	19.6435	19.5665	19.4177	20.0163	20.2114	19.8206	19.7873	1	ISTPVDVNNR
K.ISTQQVK.N	GSTK1_MOUSE	22.9537	23.1777	23.0789	22.8616	22.785	22.5437	22.467	22.5193	2	ISTQQVK
K.ISTVELEDLK.R	ASPN_MOUSE	17.2024	18.1203	17.5586	17.9529	17.5951	18.2302	17.3802	18.1276	1	ISTVELEDLK
K.ISTVELEDLKR.Y	ASPN_MOUSE	22.182	22.5402	22.8456	22.3177	22.5912	23.0379	22.5752	22.6863	1	ISTVELEDLKR
K.ISTVVSSK.E	SRP14_MOUSE	20.9504	21.1401	21.0429	20.933	21.1524	21.211	20.996	20.9795	2	ISTVVSSK
K.ISVFATYSSGEGEPVTGDATTELSQDSK.I	COCA1_MOUSE	16.9215	16.9026	17.1589	17.7415	17.2001	16.4604	16.7755	16.6182	1	ISVFATYSSGEGEPVTGDATTELSQDSK
K.ISVNDFIIK.A	ODP2_MOUSE	20.8577	21.3451	21.0646	20.6909	20.7612	20.5624	20.4218	20.8577	2	ISVNDFIIK
K.ISVSDLINGIASLK.M	CD47_MOUSE	15.2756	15.8327	15.479	15.4812	16.0277	16.2309	15.8006	16.0771	1	ISVSDLINGIASLK
K.ISVTDTVSILK.I	TITIN_MOUSE	17.9051	18.3143	18.0907	17.908	18.5293	18.4211	18.2951	18.1115	1	ISVTDTVSILK
K.ISVTVSNK.M	CS047_MOUSE	17.999	18.5576	18.0313	17.8625	18.2671	18.0608	18.017	18.032	1	ISVTVSNK
K.ISYKDALDR.S	PLEC_MOUSE	22.5148	22.133	22.4205	22.4884	22.4126	22.1306	22.1926	22.3033	1	ISYKDALDR
K.ITAEEATK.S	PFKAM_MOUSE	26.4136	26.4396	26.5837	26.5977	26.7945	26.6628	26.6909	26.7812	9	ITAEEATK
K.ITAFVVER.S	ACADV_MOUSE	19.3227	19.4021	19.5736	19.1259	19.4615	18.8026	19.0316	18.9257	1	ITAFVVER
K.ITALDEFATK.L	SPTN1_MOUSE	19.6842	19.9933	19.9199	19.5715	20.088	20.2313	19.9319	20.0138	3	ITALDEFATK
K.ITAVPTLLK.Y	TXD17_MOUSE	21.1093	21.2522	21.1471	21.0346	21.4707	21.4213	21.2718	21.3173	2	ITAVPTLLK
K.ITC#LC#QVPQNAANR.G	SYAC_MOUSE	20.2146	20.4664	20.2385	20.1812	20.143	20.0924	20.1148	19.9704	3	ITC#LC#QVPQNAANR
K.ITC@SSSK.R	JTB_MOUSE	17.6386	17.8601	17.7925	17.6391	18.216	18.3706	17.917	18.1268	1	ITC@SSSK
K.ITDFGLC#K.E	AKT1_MOUSE	18.131	18.3452	18.3288	18.1362	18.6554	18.7398	18.5108	18.6068	2	ITDFGLC#K
K.ITDFGLSK.E	KS6A2_MOUSE	17.0645	17.2155	17.1652	17.1025	17.3618	17.2964	17.085	17.2401	1	ITDFGLSK
K.ITDSAGHILYAK.E	TMEDA_MOUSE	17.5396	17.7166	17.6597	17.4434	17.8306	17.8213	17.6573	17.7559	1	ITDSAGHILYAK
K.ITEEPMGITLK.L	EM55_MOUSE	17.2865	17.4044	17.3859	17.4002	17.6041	17.9388	17.6177	17.5146	1	ITEEPMGITLK
K.ITEFC#HR.F	PDIA1_MOUSE	18.2976	18.4843	18.4277	18.3587	18.6199	18.6743	18.4352	18.5247	1	ITEFC#HR
K.ITEGDLSQLTASIR.A	FLNC_MOUSE	22.1345	21.9668	22.1346	21.9654	22.4688	22.0687	21.9383	22.3751	7	ITEGDLSQLTASIR
K.ITEIKEGAFK.N	PGS2_MOUSE	21.6936	21.2437	21.9273	22.2902	21.8412	21.6405	21.8438	21.7592	2	ITEIKEGAFK
K.ITEKPSPPEK.L	TITIN_MOUSE	21.5417	21.2792	21.6054	21.6023	21.6916	21.7866	21.444	21.3723	2	ITEKPSPPEK
K.ITELLYKDER.Y	LPPRC_MOUSE	18.4492	18.5417	18.6407	18.4593	18.547	18.4398	18.4925	18.3256	1	ITELLYKDER
K.ITESIGC#VMTGMTADSR.S	PSA6_MOUSE	17.9791	18.1826	18.1105	17.8815	18.1623	18.0803	18.1052	17.8226	1	ITESIGC#VMTGMTADSR
K.ITESRPASAPPPSLSASVPPQATAGPSYPR.P	ODPX_MOUSE	16.6317	17.0059	16.8023	16.6832	16.6642	16.5529	16.5104	16.5539	1	ITESRPASAPPPSLSASVPPQATAGPSYPR
K.ITFQESK.T	NIT2_MOUSE	21.6573	21.8803	21.6858	21.679	21.738	21.6159	21.6502	21.4365	2	ITFQESK
K.ITGANAK.K	EHD3_MOUSE	20.7731	21.1091	21.0333	20.8584	21.1458	21.3621	20.9828	20.9738	2	ITGANAK
K.ITGC#TSPGK.T	TCPD_MOUSE	19.7481	19.8328	19.8839	19.5785	20.2717	20.1988	20.0223	20.0163	2	ITGC#TSPGK
K.ITGC@TSPGK.T	TCPD_MOUSE	18.3059	18.6624	18.2792	18.3235	18.8314	19.2897	18.5175	18.9341	1	ITGC@TSPGK
K.ITGDDSM*R.T	FLNC_MOUSE	20.0835	20.0964	20.3331	20.2578	20.4339	20.3063	20.2545	20.1916	1	ITGDDSM*R
K.ITGDDSMR.T	FLNC_MOUSE	20.7407	21.2936	21.0617	20.7226	20.8792	20.7425	20.5353	20.657	1	ITGDDSMR
K.ITGEAFVQFASQELAEK.A	HNRPF_MOUSE	14.0538	14.5934	14.2468	14.5688	14.6046	14.5334	14.4834	14.394	1	ITGEAFVQFASQELAEK
K.ITGTPPPEFVQK.L	MK12_MOUSE	21.4268	21.777	21.5875	21.5503	21.4824	21.5502	21.3633	21.399	5	ITGTPPPEFVQK
K.ITGYIVEK.K	TITIN_MOUSE	20.4434	21.2104	20.5154	20.9763	20.7827	21.6948	20.5997	21.0926	3	ITGYIVEK
K.ITGYIVER.R	TITIN_MOUSE	20.9196	20.8278	20.9497	20.7126	20.9793	20.9873	20.9614	20.602	1	ITGYIVER
K.ITGYVIEAQR.K	TITIN_MOUSE	20.2151	19.9351	20.2883	20.3557	20.3541	20.3617	20.2877	19.7748	1	ITGYVIEAQR
K.ITGYVVEM*QTK.G	TITIN_MOUSE	18.3346	18.5715	18.5011	18.492	18.692	18.7945	18.4373	18.3132	1	ITGYVVEM*QTK
K.ITHGQFDER.Y	KCRS_MOUSE	23.0663	23.5706	23.2749	22.8178	22.7952	22.4525	22.4199	22.6948	2	ITHGQFDER
K.ITHPVSGK.C	NUDT9_MOUSE	17.6865	18.3838	17.8761	17.413	18.01	17.8696	17.824	17.5428	1	ITHPVSGK
K.ITHQEMIK.G	MTNB_MOUSE	19.1716	19.276	19.2592	19.2827	19.1402	19.2916	18.9578	19.1592	1	ITHQEMIK
K.ITHTGQVYDEK.D	NDUS6_MOUSE	22.706	23.2637	23.0475	22.8555	22.4603	22.4857	22.161	22.1688	3	ITHTGQVYDEK
K.ITHTGQVYDEKDYR.R	NDUS6_MOUSE	20.8809	21.0546	20.8423	20.7753	20.5708	20.4598	20.2949	20.5863	2	ITHTGQVYDEKDYR
K.ITHYIVEK.R	TITIN_MOUSE	21.0066	20.7977	20.9273	20.8039	20.9149	21.0288	20.7181	20.7873	1	ITHYIVEK
K.ITIGQSPTEK.G	C1TC_MOUSE	20.0504	20.2013	20.3228	19.9758	20.363	20.2469	20.2814	19.9376	2	ITIGQSPTEK
K.ITISDC#GQL.-	PPIA_MOUSE	20.9491	21.1918	21.279	21.0863	21.3955	21.4731	21.311	21.2254	3	ITISDC#GQL
K.ITITNDK.G	HS71A_MOUSE	23.4371	23.7704	23.6188	23.3109	23.7856	23.9777	23.5894	23.6404	4	ITITNDK
K.ITITNDKGR.L	HSP7C_MOUSE	17.9059	17.2906	18.0515	17.2467	17.983	17.0933	17.9156	16.9976	1	ITITNDKGR
K.ITITNDQNR.L	BIP_MOUSE	19.6209	19.7664	19.755	19.5273	19.8558	19.8138	19.8056	19.6845	1	ITITNDQNR
K.ITKEELNALK.S	LRRF1_MOUSE	18.5984	18.5831	18.8176	18.6038	19.3637	19.1862	19.2371	18.992	1	ITKEELNALK
K.ITKPGSIDSNNQLFAPGGR.L	IF4G1_MOUSE	19.5017	19.7118	19.6658	19.5613	19.9369	19.8731	19.7731	19.6514	3	ITKPGSIDSNNQLFAPGGR
K.ITLDNAYM*EK.C	KPYM_MOUSE	24.5593	24.8028	24.7803	24.743	24.8536	24.8131	24.7797	24.7906	20	ITLDNAYM*EK
K.ITLDNAYMEK.C	KPYM_MOUSE	23.5488	23.9017	23.9138	23.7444	23.9512	23.838	23.8295	23.765	15	ITLDNAYMEK
K.ITLPVDFVTAD.K	PGK1_MOUSE	14.6322	14.9653	14.5735	14.6349	14.8083	14.5935	14.6884	14.771	1	ITLPVDFVTAD
K.ITLPVDFVTADK.F	PGK1_MOUSE	19.6406	20.2874	19.858	19.6445	19.8228	19.8233	19.5396	19.6799	5	ITLPVDFVTADK
K.ITLPVDFVTADKFDENAK.T	PGK1_MOUSE	22.5417	22.6458	22.6776	22.4608	22.6954	22.4879	22.5508	22.462	20	ITLPVDFVTADKFDENAK
K.ITLQDVVSHSK.K	IQGA1_MOUSE	17.288	17.7429	17.457	17.2749	17.5941	18.1474	17.5427	17.8368	1	ITLQDVVSHSK
K.ITLSQVGDVL.R	MYL1_MOUSE	18.344	18.6089	18.2901	18.2434	18.8727	19.6688	18.4372	18.6192	1	ITLSQVGDVL
K.ITLSQVGDVLR.A	MYL1_MOUSE	29.3143	29.3865	29.3455	29.2726	29.3321	29.1827	29.1976	29.0445	46	ITLSQVGDVLR
K.ITLYDYDLLSK.D	DYSF_MOUSE	16.5305	16.7848	16.5295	16.5851	16.8491	16.5798	16.6198	16.5774	1	ITLYDYDLLSK
K.ITLYDYDLLSKDEK.I	DYSF_MOUSE	16.9102	17.5285	16.9454	17.0406	17.2375	16.9245	17.0094	16.9732	1	ITLYDYDLLSKDEK
K.ITMIAEPLEK.G	U5S1_MOUSE	17.4057	17.8406	17.6051	17.3515	17.7409	17.7554	17.6231	17.5608	1	ITMIAEPLEK
K.ITNFSTDIK.D	PLSL_MOUSE	16.7835	17.491	17.15	16.9654	18.1192	19.3866	18.1039	18.6639	1	ITNFSTDIK
K.ITNFSTDIKDSK.A	PLSL_MOUSE	20.473	20.5452	20.6627	20.4685	22.1982	22.9887	22.2672	22.3888	4	ITNFSTDIKDSK
K.ITNHPSNK.V	MBD3_MOUSE	17.5756	17.9073	17.799	17.3207	17.6161	17.4406	17.6972	17.6656	1	ITNHPSNK
K.ITNSLTVLC#SEK.Q	EI3JA_MOUSE	20.6631	20.8013	20.7593	20.65	20.9081	20.8248	20.7587	20.8312	4	ITNSLTVLC#SEK
K.ITNYGIEK.G	KERA_MOUSE	20.2179	21.3201	20.4427	22.482	20.3021	19.9893	19.6043	19.9659	2	ITNYGIEK
K.ITNYIVEK.R	TITIN_MOUSE	23.1188	22.8842	23.2399	23.0905	23.3724	23.4441	23.0796	22.6507	3	ITNYIVEK
K.ITNYVIEK.R	TITIN_MOUSE	22.2107	22.0592	22.3037	22.067	22.4	22.2605	22.2181	21.8342	4	ITNYVIEK
K.ITNYVVER.K	TITIN_MOUSE	20.6039	20.5582	20.6679	20.4918	20.6686	20.583	20.5568	20.2166	1	ITNYVVER
K.ITPAHDQNDYEVGQR.H	SYVC_MOUSE	20.9542	20.9974	21.0037	20.9155	20.7734	20.7623	20.7668	20.8371	1	ITPAHDQNDYEVGQR
K.ITPENLPQILLQLK.R	MATR3_MOUSE	14.905	15.1426	15.1477	14.9885	15.1226	15.327	15.0429	14.8368	1	ITPENLPQILLQLK
K.ITPFEEK.M	MDHM_MOUSE	27.325	27.773	27.5362	27.2851	27.1681	26.8853	26.8611	27.0862	11	ITPFEEK
K.ITPQKLPSLK.G	AP3M1_MOUSE	19.5257	19.7974	19.7016	19.5528	19.9463	20.1598	19.814	19.9613	1	ITPQKLPSLK
K.ITPSEPQYSK.Y	OBSCN_MOUSE	18.0671	18.1162	18.0579	18.0175	18.101	17.9392	18.0222	17.9183	1	ITPSEPQYSK
K.ITPTELPK.T	ITSN1_MOUSE	18.6669	18.7787	18.761	18.7087	18.8869	18.8427	18.772	18.6089	1	ITPTELPK
K.ITQNNAM*K.I	SNRPA_MOUSE	15.3372	15.9149	15.4909	15.7944	15.8529	16.3782	15.574	16.1374	1	ITQNNAM*K
K.ITQNNAMK.I	SNRPA_MOUSE	20.2475	20.384	20.3992	20.0221	20.6023	20.3017	20.4104	20.0294	3	ITQNNAMK
K.ITSEALLVTQQLVK.V	CAND1_MOUSE	17.4498	17.7427	17.5403	17.4466	18.0188	18.2294	17.7697	17.9207	2	ITSEALLVTQQLVK
K.ITSFEEAK.G	PP2BA_MOUSE	21.9573	22.1905	21.9918	22.1341	22.1913	22.2736	22.0455	22.1493	4	ITSFEEAK
K.ITSFPESESYSYETSTK.T	MAP1B_MOUSE	16.7328	16.6635	16.6444	16.5386	17.0237	17.1211	17.0135	16.9374	1	ITSFPESESYSYETSTK
K.ITSGIPQTER.M	SARNP_MOUSE	20.7197	20.9729	20.7304	20.5839	21.2199	21.33	21.051	20.9744	2	ITSGIPQTER
K.ITSLAQLNAANHDAAIFPGGFGAAK.N	GAL3A_MOUSE	20.8058	21.3128	20.882	20.7105	20.8377	20.7653	20.5875	20.83	6	ITSLAQLNAANHDAAIFPGGFGAAK
K.ITSYVVEK.R	TITIN_MOUSE	19.7385	19.9749	19.7936	19.8693	20.0616	20.3785	19.744	19.6931	2	ITSYVVEK
K.ITVDDVTR.N	TITIN_MOUSE	21.9716	22.0082	21.97	21.8985	22.2509	22.3119	22.0008	21.7646	1	ITVDDVTR
K.ITVEQQK.R	RAB8A_MOUSE	21.356	21.4418	21.568	21.155	21.6704	21.5892	21.5247	21.348	2	ITVEQQK
K.ITVPFLEQC#PIR.G	PPCE_MOUSE	18.6694	19.01	18.7621	18.7219	18.9987	18.7715	18.7593	18.7905	3	ITVPFLEQC#PIR
K.ITVQVEPVC#GVGVVPK.E	PI51C_MOUSE	17.6691	18.8672	17.9022	17.7112	18.4082	17.9308	17.834	17.6681	1	ITVQVEPVC#GVGVVPK
K.ITVTPSSK.E	NOMO1_MOUSE	20.7448	20.832	20.8373	20.7366	20.9682	20.9806	20.8781	20.8002	2	ITVTPSSK
K.ITVTSEVPFSK.R	RL22_MOUSE	19.92	20.1456	20.0704	19.9247	20.3168	20.3205	20.0658	20.1339	3	ITVTSEVPFSK
K.ITVTSEVPFSKR.Y	RL22_MOUSE	19.4912	20.3841	19.3715	19.5215	20.0736	19.8747	19.6411	19.7518	2	ITVTSEVPFSKR
K.ITVVGVGAVGM*AC@AISILM*K.D	LDHA_MOUSE	15.4071	15.8215	15.3674	15.3381	15.5644	15.389	15.5409	15.3953	1	ITVVGVGAVGM*AC@AISILM*K
K.ITVVGVGAVGMAC@AISILM*K.D	LDHA_MOUSE	15.5904	16.0428	15.5974	15.6758	15.9374	15.5515	15.3226	15.6098	4	ITVVGVGAVGMAC@AISILM*K
K.ITVVGVGAVGMAC@AISILMK.D	LDHA_MOUSE	16.5476	16.5688	16.6721	16.6661	16.6475	16.6003	16.5793	16.5381	6	ITVVGVGAVGMAC@AISILMK
K.ITVVGVGAVGMACAISILMKD.L	LDHA_MOUSE	14.1795	14.2052	14.0145	14.2406	14.2046	14.2953	14.0625	14.1078	1	ITVVGVGAVGMACAISILMKD
K.ITWSKPNVNLR.E	TITIN_MOUSE	19.2205	19.2946	19.344	19.2828	19.492	19.5938	19.3186	19.0846	1	ITWSKPNVNLR
K.ITYGQC#GDVLR.A	MYL4_MOUSE	23.0973	23.6233	23.2975	23.1501	22.8566	22.7408	22.6088	22.5315	8	ITYGQC#GDVLR
K.ITYGQC@GDVLR.A	MYL4_MOUSE	19.288	19.7697	19.3922	19.2497	19.0389	19.0355	18.8026	18.9719	2	ITYGQC@GDVLR
K.IVADFSASVK.K	GUAA_MOUSE	19.24	19.4335	19.4744	19.2086	19.968	20.543	19.9375	20.0351	2	IVADFSASVK
K.IVADKDYSVTANSK.I	LDHB_MOUSE	21.8619	22.2016	22.079	21.8032	21.66	21.0835	20.9415	21.2773	3	IVADKDYSVTANSK
K.IVAELQDK.M	VMA5A_MOUSE	19.3934	19.5362	19.6518	19.6136	19.9781	20.1373	19.9791	20.0052	1	IVAELQDK
K.IVALVGQSGGGK.T	ABCB8_MOUSE	20.0512	20.3513	20.1126	19.9199	20.1144	20.0401	20.0417	19.9141	2	IVALVGQSGGGK
K.IVAPISDSPKPPPQR.V	6PGL_MOUSE	21.6282	21.7859	21.7071	21.6335	21.8727	21.8298	21.6948	21.6954	5	IVAPISDSPKPPPQR
K.IVAYSIEK.R	TITIN_MOUSE	19.999	20.0564	20.1292	19.9794	20.1578	20.2775	19.9543	19.6553	2	IVAYSIEK
K.IVDEANAR.G	DUS23_MOUSE	20.931	21.1712	21.0537	20.8774	21.0353	20.9641	20.9087	20.8568	1	IVDEANAR
K.IVDFGSAQPYNPQALKPLGHR.T	SPEG_MOUSE	19.5004	19.3526	19.4386	19.4774	19.4566	19.3259	19.3781	19.3417	1	IVDFGSAQPYNPQALKPLGHR
K.IVDNGYGYASNGSVYFDTAK.F	SYCC_MOUSE	17.4148	17.5467	17.387	17.4349	17.6071	17.544	17.5203	17.619	2	IVDNGYGYASNGSVYFDTAK
K.IVDVIGEK.I	KAP2_MOUSE	22.1451	22.3709	22.2857	22.1032	22.0751	21.9807	21.9645	21.9608	3	IVDVIGEK
K.IVEAAENEYQTAISENYQTM*SDTTFK.A	CAZA2_MOUSE	19.2388	19.2595	19.4201	19.4252	19.3791	19.2936	19.3052	19.2191	5	IVEAAENEYQTAISENYQTM*SDTTFK
K.IVEAAENEYQTAISENYQTMSDTTFK.A	CAZA2_MOUSE	17.2578	17.3718	17.4577	17.4861	17.4182	17.238	17.264	16.9246	1	IVEAAENEYQTAISENYQTMSDTTFK
K.IVEEPQSNR.S	OXSR1_MOUSE	20.1775	20.5779	20.3497	20.1042	20.2152	20.266	20.0994	20.157	1	IVEEPQSNR
K.IVEIPFNSTNK.Y	AT1A1_MOUSE	20.5431	21.0969	20.7419	20.6558	20.8177	20.7771	20.6329	20.6953	2	IVEIPFNSTNK
K.IVEM*STSK.T	IF5A1_MOUSE	23.3154	23.2692	23.4109	23.2965	23.5076	23.3473	23.3674	23.1351	9	IVEM*STSK
K.IVEMSTSK.T	IF5A1_MOUSE	23.6145	23.5067	23.9375	23.7629	24.1228	23.8899	23.9477	23.6368	7	IVEMSTSK
K.IVENPEDSR.T	RT15_MOUSE	20.8165	20.8996	20.7026	20.4572	20.6743	20.5336	20.6071	20.7292	1	IVENPEDSR
K.IVEYLQSYDEITAM*TGDGVNDAPALK.K	AT2A1_MOUSE	19.3182	19.4628	19.4374	19.4974	19.6073	19.4392	19.4734	19.3275	14	IVEYLQSYDEITAM*TGDGVNDAPALK
K.IVEYLQSYDEITAM*TGDGVNDAPALKK.A	AT2A1_MOUSE	18.2683	18.3828	18.2401	18.5309	18.5229	18.1239	18.1479	18.0927	3	IVEYLQSYDEITAM*TGDGVNDAPALKK
K.IVEYLQSYDEITAMTGDGVNDAPALK.K	AT2A1_MOUSE	16.1827	16.1503	16.483	16.4069	16.5849	16.4157	16.4562	16.2498	3	IVEYLQSYDEITAMTGDGVNDAPALK
K.IVEYLQSYDEITAMTGDGVNDAPALKK.A	AT2A1_MOUSE	13.936	13.8562	13.9172	14.2371	14.2984	14.0534	14.1955	13.8338	1	IVEYLQSYDEITAMTGDGVNDAPALKK
K.IVFSPEEAK.A	SUCB1_MOUSE	23.6324	24.025	23.7392	23.6272	23.4852	23.3198	23.1489	23.4126	6	IVFSPEEAK
K.IVFVPGC#SVPLTIVK.S	SYRC_MOUSE	16.8592	16.966	16.9556	16.9087	17.2761	17.2824	17.1637	17.3901	2	IVFVPGC#SVPLTIVK
K.IVFVTGNAK.K	ITPA_MOUSE	20.6273	20.8909	20.7972	20.6319	20.8011	20.8111	20.717	20.5861	2	IVFVTGNAK
K.IVGGHYLK.V	RASA2_MOUSE	18.4947	18.6642	18.3188	18.4523	18.5339	18.0459	18.28	18.3092	1	IVGGHYLK
K.IVGIPVPK.V	MYPN_MOUSE	18.4891	18.8656	18.4843	18.49	19.0073	18.6429	18.7749	18.5751	3	IVGIPVPK
K.IVGSNAGR.L	GPDA_MOUSE	24.8811	24.9694	25.064	24.845	24.883	24.5044	24.7111	24.5012	4	IVGSNAGR
K.IVIEAGAVPIF.I	IMA7_MOUSE	16.0934	16.6705	16.482	16.1901	16.8111	17.1221	17.0361	17.19	1	IVIEAGAVPIF
K.IVIGYQSHADTATK.S	IF4E_MOUSE	20.1648	20.3271	20.2835	20.178	20.3734	20.5432	20.2757	20.2439	1	IVIGYQSHADTATK
K.IVITDC@GQLS.-	PPIF_MOUSE	18.2191	18.6653	18.3467	18.2617	18.3551	18.2404	18.1434	18.1712	1	IVITDC@GQLS
K.IVLDSDAAEYGGHQR.L	GLGB_MOUSE	20.4709	20.7934	20.4869	20.4303	20.8561	20.4986	20.5095	20.7709	1	IVLDSDAAEYGGHQR
K.IVLEDGTLHVTEGSGR.Y	DPYL2_MOUSE	20.8193	21.0236	20.9423	20.8063	21.5354	21.6609	21.0592	20.8085	1	IVLEDGTLHVTEGSGR
K.IVLTNPVC#TEVGEK.I	IF2G_MOUSE	20.9108	21.1607	21.0163	20.9133	21.0779	21.075	20.9912	21.0272	2	IVLTNPVC#TEVGEK
K.IVNDNATYC#R.L	NOP56_MOUSE	17.4123	17.6947	17.5043	17.2316	17.9963	18.228	17.8049	17.8981	1	IVNDNATYC#R
K.IVNDNPYGNGTAIFTTNGATAR.K	MMSA_MOUSE	20.4131	20.6308	20.6308	20.4579	20.158	20.1237	20.0932	19.9599	3	IVNDNPYGNGTAIFTTNGATAR
K.IVNLGSSK.T	PHF5A_MOUSE	18.187	18.2717	18.2263	17.9943	18.5731	18.7373	18.4066	18.4604	1	IVNLGSSK
K.IVPNILLEQGK.A	CISY_MOUSE	21.9252	22.6016	22.1058	21.5272	21.8976	21.5627	21.5132	21.7859	7	IVPNILLEQGK
K.IVPYAAEGK.R	SPEG_MOUSE	20.3522	20.6616	20.7387	20.5459	20.4659	20.1782	20.144	20.0666	2	IVPYAAEGK
K.IVQAEGEAEAAK.M	PHB2_MOUSE	22.5777	22.9749	22.9523	22.724	22.7115	22.4441	22.5934	22.6388	3	IVQAEGEAEAAK
K.IVQASQESEAR.V	SUN2_MOUSE	20.0411	20.4053	20.354	19.9681	20.4742	20.3478	20.3201	20.1883	1	IVQASQESEAR
K.IVQDAYK.E	MAOX_MOUSE	22.6326	23.1669	22.9095	22.7111	22.4768	22.4964	22.3293	22.32	2	IVQDAYK
K.IVQDAYKEK.M	MAOX_MOUSE	20.3924	20.319	20.2401	20.4549	20.0624	19.9808	20.0215	19.8841	1	IVQDAYKEK
K.IVQLLAGVADQTK.D	CMC1_MOUSE	20.8516	21.7431	21.1323	20.7904	21.1262	21.2863	20.9385	21.334	2	IVQLLAGVADQTK
K.IVQTYHVNMAGTNPYTTITPQEINGK.W	ACTN1_MOUSE	16.6615	16.9608	16.9785	16.7848	17.372	17.342	17.1423	17.0959	1	IVQTYHVNMAGTNPYTTITPQEINGK
K.IVSGEAQTVQVTPENLQDFVGKPVFTVER.M	LONM_MOUSE	18.69	18.7923	18.6868	18.6329	18.6869	18.5776	18.6349	18.6116	3	IVSGEAQTVQVTPENLQDFVGKPVFTVER
K.IVSNASC#TTN.C	G3P_MOUSE	19.6444	19.663	19.9402	19.3017	19.847	19.8759	19.8588	19.7327	1	IVSNASC#TTN
K.IVSNASC#TTNC#LAPL.A	G3PT_MOUSE	19.0064	19.4646	19.2483	19.0755	19.6589	19.5078	19.4071	19.5959	4	IVSNASC#TTNC#LAPL
K.IVSNASC#TTNC#LAPLA.K	G3P_MOUSE	16.7945	16.9947	16.7867	16.8333	16.9057	16.8351	16.6767	16.7954	2	IVSNASC#TTNC#LAPLA
K.IVSNASC#TTNC#LAPLAK.V	G3P_MOUSE	28.6039	28.8058	28.721	28.7753	28.7879	28.678	28.7764	28.815	92	IVSNASC#TTNC#LAPLAK
K.IVSNASC#TTNC@LAPLAK.V	G3PT_MOUSE	24.8315	24.9515	24.7623	24.6999	24.9279	24.7366	24.7549	25.093	22	IVSNASC#TTNC@LAPLAK
K.IVSNASC#TTNC@LAPLAKV.I	G3P_MOUSE	23.8231	23.9647	24.034	23.9554	23.9597	23.6965	23.8828	23.8343	8	IVSNASC#TTNC@LAPLAKV
K.IVSNASC#TTNCLAPLAK.V	G3P_MOUSE	17.7363	18.0231	17.958	17.8114	17.928	17.7535	17.6019	17.6757	1	IVSNASC#TTNCLAPLAK
K.IVSNASC@TTN.C	G3P_MOUSE	20.3473	20.8094	20.3981	20.1609	20.4159	20.656	20.2077	20.3569	2	IVSNASC@TTN
K.IVSNASC@TTNC#LAPLAK.V	G3P_MOUSE	26.9633	26.8372	26.8943	26.5914	26.6169	26.2981	26.3383	26.5119	60	IVSNASC@TTNC#LAPLAK
K.IVSNASC@TTNC@LAPLAK.V	G3P_MOUSE	24.2462	22.8968	24.5324	23.7771	24.1862	23.6885	23.378	23.1912	12	IVSNASC@TTNC@LAPLAK
K.IVSNASC@TTNC@LAPLAKV.I	G3P_MOUSE	18.9736	18.8664	18.9116	18.6553	18.8942	18.5304	18.7447	18.4701	1	IVSNASC@TTNC@LAPLAKV
K.IVSNASCTTNC#LAPLAKVIHDNFGIV.E	G3P_MOUSE	17.233	16.5012	17.1785	17.1615	17.0096	16.7882	16.5387	16.7203	1	IVSNASCTTNC#LAPLAKVIHDNFGIV
K.IVSNASCTTNC@LAPL.A	G3P_MOUSE	17.8409	18.3246	18.1428	17.9719	18.1948	18.1911	18.0541	18.0586	1	IVSNASCTTNC@LAPL
K.IVSPSGAAVPC#KVEPGLGADNSVVR.F	FLNA_MOUSE	18.5944	18.7268	18.5298	18.4206	18.9046	19.0825	18.8124	18.8773	2	IVSPSGAAVPC#KVEPGLGADNSVVR
K.IVSSKDYC#VTAN.S	LDHA_MOUSE	20.0748	20.3053	20.1573	19.9645	19.9736	19.9041	19.8125	19.7899	1	IVSSKDYC#VTAN
K.IVSSKDYC#VTANSK.L	LDHA_MOUSE	24.8941	24.0442	24.6444	24.9248	24.7777	24.4653	24.9138	24.7076	17	IVSSKDYC#VTANSK
K.IVSSKDYC@VTANSK.L	LDHA_MOUSE	21.3278	20.5285	20.8523	21.0772	21.3003	20.8358	21.213	21.0243	2	IVSSKDYC@VTANSK
K.IVSSNDVGHDEYSTQSLVK.K	SPTB2_MOUSE	19.8814	20.1032	20.2128	19.7181	19.9987	19.9809	20.0158	19.7767	3	IVSSNDVGHDEYSTQSLVK
K.IVTC@AHR.Y	ITA7_MOUSE	17.6636	17.9361	17.6918	17.7089	18.0368	18.0983	17.8884	18.0213	1	IVTC@AHR
K.IVTNNLK.S	TPM2_MOUSE	29.6258	29.7818	30.023	29.7525	29.7309	29.7032	29.6636	29.4161	19	IVTNNLK
K.IVVAMAK.E	ECHM_MOUSE	21.382	21.9105	21.5405	21.615	21.0753	21.0625	20.7985	21.191	2	IVVAMAK
K.IVVEEGAK.N	ODPX_MOUSE	23.3122	23.7445	23.6471	23.3377	23.2544	22.8865	23.0119	23.1504	3	IVVEEGAK
K.IVVPPLPGK.A	SNX12_MOUSE	18.7605	19.0047	18.9684	18.7045	19.1163	18.996	18.853	18.8963	2	IVVPPLPGK
K.IVYGHLDDPANQEIER.G	ACON_MOUSE	23.9281	24.2202	24.0841	23.978	23.7587	23.7691	23.7892	23.789	10	IVYGHLDDPANQEIER
K.IWC#FGPDGTGPNILTDITK.G	EF2_MOUSE	14.3153	14.7456	14.1156	14.0338	14.43	14.793	14.3663	14.638	1	IWC#FGPDGTGPNILTDITK
K.IWDVVEK.A	CO3_MOUSE	18.7755	18.7063	18.9813	18.7238	19.7042	19.2552	19.1512	18.6045	2	IWDVVEK
K.IWLVDSK.G	MAOX_MOUSE	16.4941	16.9072	16.6117	16.5125	16.572	16.4181	16.3754	16.2076	1	IWLVDSK
K.IYEFPETDDEEENKLVK.K	SEPT7_MOUSE	18.5721	18.7777	18.7189	18.4437	19.0804	19.3087	18.9848	19.1201	2	IYEFPETDDEEENKLVK
K.IYFTDSSSK.W	APMAP_MOUSE	19.7207	19.9379	19.85	19.6749	19.843	19.7784	19.7462	19.6467	2	IYFTDSSSK
K.IYHLQSK.V	PIPNA_MOUSE	21.8162	21.7916	22.1487	21.6693	21.8447	21.7463	21.8363	21.4838	1	IYHLQSK
K.IYHPNIDEK.G	UB2L3_MOUSE	22.8351	23.0321	22.957	22.8652	23.056	22.974	22.905	22.9482	3	IYHPNIDEK
K.IYHPNVDK.L	UBE2N_MOUSE	22.7424	23.1198	22.902	22.6287	22.9714	23.0156	22.8853	22.7937	2	IYHPNVDK
K.IYHTSIKPLEQSYK.Y	SRCA_MOUSE	22.1854	22.4934	22.463	21.988	22.4716	22.4112	22.3391	22.1539	6	IYHTSIKPLEQSYK
K.IYIDSNNNPER.F	CLH1_MOUSE	20.2992	20.4786	20.4583	20.0725	20.9033	21.3073	20.7843	20.8918	1	IYIDSNNNPER
K.IYIGDDNPLTLTVK.A	ITAV_MOUSE	16.8613	17.2873	17.0013	16.9798	17.3586	17.4024	17.1184	17.1937	1	IYIGDDNPLTLTVK
K.IYLPHSLPQQ.-	ATP8_MOUSE	23.3616	23.6638	23.3615	23.14	23.3625	23.2018	23.2708	23.4617	8	IYLPHSLPQQ
K.IYPLPHM*YVIK.D	SDHB_MOUSE	18.9629	19.43	19.1051	19.0162	19.041	18.9247	18.7124	18.7629	1	IYPLPHM*YVIK
K.IYQGEELPHPK.S	ATLA1_MOUSE	19.8212	20.0742	19.9334	19.9698	20.2229	20.5176	20.291	20.3506	1	IYQGEELPHPK
K.IYQIYEGTAQIQR.L	ACADM_MOUSE	21.2097	21.6461	21.3226	21.1815	20.9472	20.875	20.7573	20.8401	3	IYQIYEGTAQIQR
K.IYQNIQDGSLDLNAAESGVQHKPSAPQGGR.L	RAB14_MOUSE	19.4844	19.7264	19.7183	19.5139	19.736	19.8127	19.6605	19.6767	2	IYQNIQDGSLDLNAAESGVQHKPSAPQGGR
K.IYSHSGEDIEFGC@K.Y	CFAH_MOUSE	18.3576	18.6423	18.4632	18.3714	19.0451	19.0761	18.6501	18.5164	1	IYSHSGEDIEFGC@K
K.IYTFNQSR.Y	UGPA_MOUSE	21.4415	21.5179	21.4668	21.3192	21.563	21.4553	21.4338	21.4243	2	IYTFNQSR
K.IYVDDGLISL.Q	KPYM_MOUSE	14.6824	15.1267	14.8872	14.7284	15.2739	15.3915	15.3952	15.4721	1	IYVDDGLISL
K.IYVDDGLISLQVK.E	KPYM_MOUSE	19.7973	20.1847	19.9183	19.8809	20.0191	19.9687	19.937	19.8797	4	IYVDDGLISLQVK
K.IYVISLAEPR.L	SYDC_MOUSE	19.4457	19.5809	19.5986	19.3751	19.4712	19.3761	19.3699	19.2366	1	IYVISLAEPR
K.IYVVAGK.D	KLH41_MOUSE	20.8888	21.1805	21.1154	20.954	21.4109	21.409	21.174	21.0037	2	IYVVAGK
K.KAAAPAPEEEM*DEC#EQALAAEPK.A	EF1G_MOUSE	17.5771	17.7766	17.8511	17.7073	18.1453	18.092	18.069	17.8781	1	KAAAPAPEEEM*DEC#EQALAAEPK
K.KAAAPAPEEEM*DEC@EQALAAEPKA.K	EF1G_MOUSE	17.8872	18.346	18.0207	18.1726	18.5518	18.0744	17.9844	17.9621	1	KAAAPAPEEEM*DEC@EQALAAEPKA
K.KAAAPAPEEEMDEC#EQALAAEPK.A	EF1G_MOUSE	20.2586	20.6622	20.4572	20.4785	20.957	20.8569	20.7385	20.6386	5	KAAAPAPEEEMDEC#EQALAAEPK
K.KAAAQLLQSQAQQSGAQQTK.K	SEP11_MOUSE	17.4007	17.6773	17.5428	17.5388	17.7249	17.72	17.5751	17.5858	1	KAAAQLLQSQAQQSGAQQTK
K.KAAATETPIETSTAPSLEGAPK.E	NACAM_MOUSE	18.2134	18.5421	18.3034	18.2396	18.2784	18.1109	18.0295	17.9894	1	KAAATETPIETSTAPSLEGAPK
K.KAAGTATAK.K	H14_MOUSE	24.575	24.9121	24.5259	24.3625	24.9088	25.1503	24.6692	24.5048	6	KAAGTATAK
K.KAAIISAEGDSK.A	PHB_MOUSE	22.5651	22.8133	22.7416	22.5393	22.5917	22.4408	22.4669	22.3353	2	KAAIISAEGDSK
K.KAASGEAKPK.A	H14_MOUSE	23.0361	22.2796	23.3554	21.8544	23.7649	23.072	23.7617	22.1916	2	KAASGEAKPK
K.KAASGEAKPQAK.K	H12_MOUSE	21.8282	22.0337	22.0347	21.6029	22.4641	22.8074	22.2452	21.907	3	KAASGEAKPQAK
K.KAAVDGK.L	TITIN_MOUSE	21.4642	21.4556	21.3914	21.3636	21.4109	21.1871	21.0648	20.9696	3	KAAVDGK
K.KAAVPTPAK.K	NUCL_MOUSE	18.7965	19.0239	18.9383	18.7425	19.2974	19.624	19.35	19.4494	1	KAAVPTPAK
K.KAAVPTPAKK.A	NUCL_MOUSE	20.7374	20.8394	20.9285	20.8672	21.1339	21.4039	21.0214	21.0263	1	KAAVPTPAKK
K.KAC#NC#LLLK.V	ENOG_MOUSE	26.1107	25.7373	26.1246	26.225	25.9187	25.7772	25.9949	25.8305	13	KAC#NC#LLLK
K.KAC#NC@LLLK.V	ENOB_MOUSE	18.9202	18.9879	19.001	18.8972	18.9668	18.9483	19.0026	19.0374	1	KAC#NC@LLLK
K.KAC@NC#LLLK.V	ENOB_MOUSE	21.3046	21.3422	21.2212	21.3879	21.2677	21.0556	21.0524	21.1076	4	KAC@NC#LLLK
K.KAC@NC@LLLK.V	ENOB_MOUSE	22.3797	22.0696	22.5038	22.1058	22.3873	21.752	21.9339	21.8185	3	KAC@NC@LLLK
K.KADGVKPQTNSTK.N	KCC2B_MOUSE	21.1806	21.006	21.23	20.9443	21.8454	21.2236	21.6911	21.213	3	KADGVKPQTNSTK
K.KADIGIAMGISGSDVSK.Q	AT1A2_MOUSE	19.9792	20.1717	20.1723	20.0653	20.4901	20.3403	20.275	20.084	3	KADIGIAMGISGSDVSK
K.KADPQEAINC#LMR.A	SNAA_MOUSE	19.6684	20.0048	19.9089	19.9895	20.4972	20.3933	20.1733	19.9553	2	KADPQEAINC#LMR
K.KADVGFAMGIAGTDVAK.E	AT2B1_MOUSE	16.6784	16.938	16.913	16.8036	17.0015	16.8042	16.8994	16.8146	1	KADVGFAMGIAGTDVAK
K.KAEAGAGSATEFQFR.G	RS10_MOUSE	21.6785	21.6208	21.8321	21.6401	22.0517	22.1685	21.9969	21.8739	3	KAEAGAGSATEFQFR
K.KAEAVATVVAAVDQAR.V	TITIN_MOUSE	19.8845	19.9158	19.7927	19.8891	19.7987	19.7034	19.6027	19.713	3	KAEAVATVVAAVDQAR
K.KAEIGIAM*GSGTAVAK.S	AT2A3_MOUSE	26.8244	26.7985	26.9825	27.0236	27.0408	26.9251	26.893	26.6928	86	KAEIGIAM*GSGTAVAK
K.KAEIGIAMGSGTAVAK.S	AT2A3_MOUSE	26.6198	26.5084	26.8505	26.8264	26.7961	26.7095	26.754	26.4729	78	KAEIGIAMGSGTAVAK
K.KAFSGYLGPDESK.W	ESTD_MOUSE	22.4278	22.471	22.5734	22.4364	22.4995	22.5745	22.4231	22.4063	1	KAFSGYLGPDESK
K.KAGATAK.G	TNNT3_MOUSE	28.5471	28.8342	28.4966	28.6514	28.5946	28.7396	28.392	28.4585	13	KAGATAK
K.KAGSDAAASRPR.A	RL6_MOUSE	23.7832	23.5417	23.931	23.6091	24.3473	24.3231	24.256	23.9799	2	KAGSDAAASRPR
K.KAGTQELDDQIQANLPDEK.V	CAN1_MOUSE	23.1451	23.1428	22.5341	22.884	22.8123	22.9555	22.925	22.8805	4	KAGTQELDDQIQANLPDEK
K.KAHLGTALK.A	RS23_MOUSE	19.2841	19.4472	19.2795	19.4584	19.646	20.0509	19.6274	19.9901	1	KAHLGTALK
K.KAIAYGPGIEPQGNTVLQPAHFTVQTVDAGVGEVL.V	FLNC_MOUSE	14.7253	14.7414	14.9817	14.4831	15.3851	15.3115	15.1446	15.9369	1	KAIAYGPGIEPQGNTVLQPAHFTVQTVDAGVGEVL
K.KAIGAFAAADSFDHK.K	PRVA_MOUSE	20.3035	21.1156	20.3741	20.2462	20.3649	20.4576	20.0806	19.9897	2	KAIGAFAAADSFDHK
K.KAITDAAM*M*AEELKK.E	MYH7B_MOUSE	24.167	24.3235	24.3043	24.623	24.3908	24.1229	23.9915	23.8691	14	KAITDAAM*M*AEELKK
K.KAITDAAM*MAEELK.K	MYH1_MOUSE	18.6486	18.981	18.9617	18.9397	19.0126	18.8173	18.8248	18.6522	3	KAITDAAM*MAEELK
K.KAITDAAM*MAEELKK.E	MYH7_MOUSE	22.5507	22.5484	22.7653	23.0314	22.7971	22.5655	22.5789	22.2813	15	KAITDAAM*MAEELKK
K.KAITDAAMM*AEELK.K	MYH1_MOUSE	20.1798	20.3131	20.4523	20.4319	20.4504	20.2318	20.2186	19.8975	3	KAITDAAMM*AEELK
K.KAITDAAMM*AEELKK.E	MYH7B_MOUSE	23.9233	23.961	24.1344	24.3912	24.2119	23.9514	23.8722	23.7038	11	KAITDAAMM*AEELKK
K.KAITDAAMMAEELKK.E	MYH7B_MOUSE	22.0407	21.7747	22.2415	22.4111	22.2765	22.1111	22.1456	21.8548	4	KAITDAAMMAEELKK
K.KALAAAGYDVEK.N	H12_MOUSE	23.2951	23.5397	23.5126	22.9863	23.8327	24.0178	23.6355	23.3061	2	KALAAAGYDVEK
K.KALQEAH.Q	MYH4_MOUSE	23.0858	24.2378	23.04	23.2792	23.0898	23.1884	22.7918	23.0578	4	KALQEAH
K.KALQEAHQQ.A	MYH7_MOUSE	14.4135	14.0369	14.4635	14.336	13.6976	14.7743	13.4433	14.9022	1	KALQEAHQQ
K.KALQEAHQQT.L	MYH1_MOUSE	16.9789	17.31	17.0714	17.3438	17.0196	17.7204	16.794	17.7979	1	KALQEAHQQT
K.KALQEAHQQTLDDLQAE.E	MYH3_MOUSE	16.063	16.2841	16.3032	16.295	16.3226	16.6127	16.2204	16.4749	1	KALQEAHQQTLDDLQAE
K.KALQEAHQQTLDDLQAEE.D	MYH3_MOUSE	16.9359	16.9514	17.1189	17.1524	17.0013	17.1734	16.5166	17.2001	1	KALQEAHQQTLDDLQAEE
K.KALQEAHQQTLDDLQAEEDK.V	MYH3_MOUSE	20.7247	20.6938	20.8527	20.8252	21.0223	21.1221	20.899	20.7479	3	KALQEAHQQTLDDLQAEEDK
K.KALQEAHQQTLDDLQAEEDKVNTLT.K	MYH8_MOUSE	15.7849	15.5885	15.2694	15.559	15.8407	15.682	15.494	15.5233	1	KALQEAHQQTLDDLQAEEDKVNTLT
K.KALQEAHQQTLDDLQAEEDKVNTLTK.A	MYH4_MOUSE	23.558	23.0321	23.5067	23.6763	23.5135	23.2405	23.4617	23.2484	11	KALQEAHQQTLDDLQAEEDKVNTLTK
K.KALSSM*GANYSSYLAK.A	TNNT3_MOUSE	23.4923	23.3972	23.6124	23.7077	23.55	23.3321	23.4349	23.1731	9	KALSSM*GANYSSYLAK
K.KALSSMGANYSSYLAK.A	TNNT3_MOUSE	23.5203	23.1875	23.6381	23.7234	23.5732	23.3441	23.5737	23.1966	6	KALSSMGANYSSYLAK
K.KAMEGAGTDEK.T	ANXA6_MOUSE	20.015	20.1073	20.1978	20.1357	20.3804	20.4166	20.329	20.0447	1	KAMEGAGTDEK
K.KANIRDNGDGTYTVSYLPDMSGR.Y	FLNC_MOUSE	18.1542	17.9461	18.072	18.1803	18.3317	18.1375	18.1531	17.9758	1	KANIRDNGDGTYTVSYLPDMSGR
K.KANLQIDQINTDLNLER.S	MYH9_MOUSE	17.3852	17.5285	17.4912	17.405	17.8921	18.1463	17.888	17.9538	1	KANLQIDQINTDLNLER
K.KAPDFVFYAPR.L	MOES_MOUSE	19.0957	19.2253	19.3639	19.162	19.8431	19.9778	19.7753	19.66	1	KAPDFVFYAPR
K.KAPIFTSEQGEK.L	NCK1_MOUSE	17.9721	18.015	18.2626	17.7454	18.4356	18.0836	18.2181	17.9106	1	KAPIFTSEQGEK
K.KAPKEDIDAAVK.Q	SYEP_MOUSE	20.1183	19.9708	20.2865	20.215	20.6581	20.4891	20.4639	20.241	2	KAPKEDIDAAVK
K.KAPPALIDEC#IEK.F	TBCD1_MOUSE	16.8874	16.9866	16.9579	16.8471	16.9875	16.6527	16.6891	16.7924	1	KAPPALIDEC#IEK
K.KAPSSSSQR.S	U5S1_MOUSE	18.9639	19.0099	19.1257	18.9695	19.544	19.7266	19.4782	19.4496	1	KAPSSSSQR
K.KAPVILEK.L	MYPN_MOUSE	20.1668	19.8454	20.256	19.9072	20.7501	20.4299	20.551	20.2805	1	KAPVILEK
K.KAPVLFSK.E	NNTM_MOUSE	23.9761	24.2282	24.1859	24.1851	23.7901	23.4608	23.5102	23.8969	1	KAPVLFSK
K.KAQAQPIM*.-	AT5F1_MOUSE	23.1209	23.5065	23.4608	23.3359	23.4106	23.2167	23.1034	23.1744	8	KAQAQPIM*
K.KAQDEGHLSDIVPF.K	ECHB_MOUSE	19.8596	20.5426	20.1316	19.9063	19.967	19.9426	19.6859	19.8261	2	KAQDEGHLSDIVPF
K.KAQDEGHLSDIVPFK.V	ECHB_MOUSE	20.1012	20.8604	20.4281	20.0285	20.0928	20.041	19.9253	20.0194	2	KAQDEGHLSDIVPFK
K.KAQDEGHLSDIVPFKVPGK.D	ECHB_MOUSE	20.395	20.7985	20.6422	20.3953	20.4261	20.2528	20.1889	20.1842	4	KAQDEGHLSDIVPFKVPGK
K.KASAAQLR.I	UBC12_MOUSE	20.823	20.8149	20.7681	20.9942	20.9451	20.8645	20.7798	20.8115	2	KASAAQLR
K.KATAAGQAQNK.V	ARGAL_MOUSE	20.0321	19.9478	20.162	20.0569	19.9499	20.0223	19.7532	19.9506	4	KATAAGQAQNK
K.KATDAEADVASLN.R	TPM1_MOUSE	19.5701	19.7417	19.5685	19.3066	19.4561	19.4775	19.4254	19.2352	1	KATDAEADVASLN
K.KATDAEADVASLNR.R	TPM2_MOUSE	28.1996	28.2392	28.4419	28.3129	28.2005	28.197	28.179	27.9045	17	KATDAEADVASLNR
K.KATDAEADVASLNRR.I	TPM1_MOUSE	28.1753	27.6196	28.1555	28.1417	28.0766	27.825	28.0465	27.8652	16	KATDAEADVASLNRR
K.KATEEDGSEQKVPEATNR.R	ANT3_MOUSE	20.5192	20.5474	20.5894	20.583	21.6239	21.7374	21.1874	20.8662	1	KATEEDGSEQKVPEATNR
K.KATEIAASK.D	NACAM_MOUSE	21.6765	21.8858	21.9121	21.5636	21.8213	21.8296	21.7066	21.5281	3	KATEIAASK
K.KATGAATPK.K	H13_MOUSE	22.9396	23.1291	23.1279	22.7413	23.3146	23.4428	23.1686	22.9745	4	KATGAATPK
K.KATSQVVAGTK.Y	KNG1_MOUSE	20.1254	19.8426	20.2717	19.9379	21.4341	21.033	20.7847	20.0695	2	KATSQVVAGTK
K.KATTAQQTSLSSGTR.Q	SUGP2_MOUSE	17.1636	17.2402	17.2865	17.1913	17.5745	17.4481	17.6491	17.5976	2	KATTAQQTSLSSGTR
K.KATTTPAK.K	NUCL_MOUSE	20.7289	21.1486	20.8383	20.7914	21.3249	21.7319	21.2151	21.2686	2	KATTTPAK
K.KATVDAEGNFDPRPVETLNVIIPEK.L	RYR1_MOUSE	17.494	18.112	17.4912	17.2695	17.6352	17.5771	17.3926	17.2954	1	KATVDAEGNFDPRPVETLNVIIPEK
K.KAVAISLPK.G	SERPH_MOUSE	21.1869	21.2298	21.5517	21.2656	22.6785	23.117	22.2877	22.6454	2	KAVAISLPK
K.KAVASVAK.K	SUCB2_MOUSE	21.7049	21.9896	21.8879	21.7739	20.9909	20.8086	20.724	20.8589	3	KAVASVAK
K.KAVEGAAGK.Q	FKBP5_MOUSE	19.2041	19.6159	19.4199	19.5545	19.9571	20.1885	19.6681	19.8628	1	KAVEGAAGK
K.KAVLDSSPFLSEANAER.I	COQ8A_MOUSE	19.614	20.004	19.8247	19.5512	19.5794	19.2585	19.312	19.4965	1	KAVLDSSPFLSEANAER
K.KAVQQSGDK.N	CR032_MOUSE	19.4075	19.4005	19.6537	19.3167	19.8316	19.5332	19.5918	19.295	1	KAVQQSGDK
K.KAVTPAPPM*K.R	NDUA7_MOUSE	19.5965	19.9765	19.8031	19.5622	19.4596	19.4264	19.2444	19.1838	1	KAVTPAPPM*K
K.KC#AADLGLK.R	HINT1_MOUSE	20.3995	20.5885	20.4601	20.4325	20.4374	20.3568	20.2627	20.1625	3	KC#AADLGLK
K.KC#AGC#KNPITGFGK.G	FHL1_MOUSE	19.2704	18.8313	19.2282	19.045	19.5893	18.6603	19.1922	19.5296	1	KC#AGC#KNPITGFGK
K.KC#DDDSETSNWIAANTK.E	ARI1_MOUSE	19.9073	20.0761	20.1569	19.9782	20.3302	20.3037	20.1689	20.1669	2	KC#DDDSETSNWIAANTK
K.KC#FPESHTTEATR.R	BLMH_MOUSE	18.9328	19.1178	18.8745	19.0165	19.0905	19.2592	18.9668	18.9866	1	KC#FPESHTTEATR
K.KC#FSIDNPGYEPEVVAVHPGGDTVAVGGTDGNVR.V	WDR1_MOUSE	17.8808	17.6514	17.8785	17.8922	18.3748	18.1326	18.2433	18.1087	3	KC#FSIDNPGYEPEVVAVHPGGDTVAVGGTDGNVR
K.KC@AADLGLK.R	HINT1_MOUSE	19.4476	19.7256	19.3655	19.3137	19.4096	19.3371	19.214	19.1931	1	KC@AADLGLK
K.KC@SYTVEAHC@R.D	APOH_MOUSE	18.8994	19.3276	18.9422	18.6785	19.7566	19.6245	19.3157	19.2604	1	KC@SYTVEAHC@R
K.KDAAAVGNHVAK.L	ULA1_MOUSE	18.5139	18.6773	18.5043	18.5258	18.7882	18.7621	18.6229	18.6093	1	KDAAAVGNHVAK
K.KDDDDLGIPPEIWELLK.G	MYPC2_MOUSE	16.825	16.6765	16.9243	17.0229	16.7815	16.753	16.8849	16.5611	4	KDDDDLGIPPEIWELLK
K.KDDPMLLSSGR.V	PIMT_MOUSE	19.6023	20.0756	19.7657	19.851	19.8118	19.9813	19.6367	19.7816	1	KDDPMLLSSGR
K.KDESFLGK.L	PARVB_MOUSE	20.3256	20.4278	20.3835	20.3886	20.7244	20.6508	20.5023	20.5469	1	KDESFLGK
K.KDESQVPAVVGFSK.G	NID1_MOUSE	21.1524	21.3847	21.3324	21.1051	21.1705	21.1814	21.1748	21.0127	3	KDESQVPAVVGFSK
K.KDFASVLTNASPQAVNLLER.M	MK12_MOUSE	17.4196	17.7714	17.4976	17.4959	17.5813	17.409	17.5035	17.4128	1	KDFASVLTNASPQAVNLLER
K.KDGADFAK.W	ALDOC_MOUSE	27.1441	27.5795	27.1232	27.3077	27.3166	27.4128	27.1578	27.3329	11	KDGADFAK
K.KDGTVTAGNASGVSDGAGAVIIASEDAVKK.H	THIM_MOUSE	15.4014	15.5331	15.1788	15.1546	15.1453	14.8346	14.8318	15.0298	1	KDGTVTAGNASGVSDGAGAVIIASEDAVKK
K.KDIDDLELTLAK.A	MYH4_MOUSE	23.5614	23.5747	23.7228	23.6326	23.7165	23.5784	23.5903	23.424	9	KDIDDLELTLAK
K.KDIDSFVPSK.A	ODP2_MOUSE	21.4142	21.6038	21.5648	21.2251	21.2658	20.9784	21.111	21.0284	2	KDIDSFVPSK
K.KDKDPVNK.S	RS25_MOUSE	18.5619	18.8363	18.6569	18.3722	19.3002	19.5955	19.1502	19.1028	1	KDKDPVNK
K.KDKEDSKDVPHSK.K	TRDN_MOUSE	19.4068	19.5825	19.3248	19.3011	19.4498	19.6663	19.29	19.1916	1	KDKEDSKDVPHSK
K.KDKEVTDDVSSPK.K	TRDN_MOUSE	22.1872	22.0781	22.1551	21.8864	22.1778	22.1175	22.1361	21.6215	3	KDKEVTDDVSSPK
K.KDKEVTDDVSSPKK.Q	TRDN_MOUSE	19.181	18.8168	19.2347	18.6626	19.0546	18.7895	19.0767	18.4593	1	KDKEVTDDVSSPKK
K.KDPAKAPGPEK.K	MYLK2_MOUSE	21.8277	21.7785	21.7767	21.7445	21.8204	21.6757	21.8	21.3891	2	KDPAKAPGPEK
K.KDPGAPDPK.N	MYLK2_MOUSE	23.7152	23.6813	23.7592	23.6511	23.6739	23.7	23.6906	23.5644	3	KDPGAPDPK
K.KDQIVVQK.G	STAC3_MOUSE	21.5819	21.68	21.6957	21.6494	21.59	21.43	21.3961	21.2441	1	KDQIVVQK
K.KDQIVVQKGDEAGGYVK.V	STAC3_MOUSE	19.4879	19.2564	19.5465	19.7216	19.5591	19.2734	19.4031	19.0274	1	KDQIVVQKGDEAGGYVK
K.KDSVTLSWEPPLIDGGAK.I	TITIN_MOUSE	17.5768	17.5552	17.6969	17.5614	17.7678	17.979	17.5711	17.3716	1	KDSVTLSWEPPLIDGGAK
K.KDTVQIQAGLR.T	CAC1S_MOUSE	23.2808	23.2213	23.3709	23.583	23.3224	23.3179	23.0649	23.1341	1	KDTVQIQAGLR
K.KDVHM*PK.H	RS10_MOUSE	18.13	18.287	18.2074	18.0252	18.5154	18.4751	18.4138	18.2408	1	KDVHM*PK
K.KDYEEIGPSIC#R.H	ARP3_MOUSE	19.2945	20.0528	19.2598	19.2382	19.8434	19.789	19.2717	19.3183	1	KDYEEIGPSIC#R
K.KEALTFDQANPTQILGK.L	PLAP_MOUSE	20.8836	21.5194	21.1065	20.8068	21.0538	20.8541	20.7056	20.9591	1	KEALTFDQANPTQILGK
K.KEANQAPK.S	LRC59_MOUSE	20.4455	20.5329	20.6458	20.1454	21.0585	21.5658	21.0985	20.9837	1	KEANQAPK
K.KEAPAPPK.A	RL23A_MOUSE	19.0996	19.3393	19.368	19.0037	19.5074	19.5779	19.3349	19.1172	1	KEAPAPPK
K.KEAPAPPKAEAK.A	RL23A_MOUSE	20.7785	20.5983	20.8744	20.759	21.5025	21.3914	21.3045	21.1134	1	KEAPAPPKAEAK
K.KEAPPMEKPEVVK.T	RS15_MOUSE	18.5532	18.5908	18.7401	18.5404	19.1251	19.0384	19.1167	18.5379	1	KEAPPMEKPEVVK
K.KEDGTFYEFGDDIPEAPER.L	SYNC_MOUSE	19.2309	19.5843	19.3637	19.1663	19.5762	19.6007	19.5019	19.1939	2	KEDGTFYEFGDDIPEAPER
K.KEDIDFTGPAPVC#AK.T	SYLM_MOUSE	19.2968	19.5524	19.3731	19.408	19.5918	19.5216	19.2816	19.3487	2	KEDIDFTGPAPVC#AK
K.KEDLISAFGTDDQTEIC#K.Q	SBDS_MOUSE	18.6041	19.3593	18.8228	18.7708	19.1506	18.9381	18.7998	18.8363	1	KEDLISAFGTDDQTEIC#K
K.KEDTEKER.D	TNNI2_MOUSE	25.9497	25.8732	25.9298	25.8683	25.9121	25.7987	25.8192	25.6394	11	KEDTEKER
K.KEEATSGK.M	MYH4_MOUSE	26.6231	26.4262	26.6405	26.6389	26.6581	26.5899	26.5455	26.2864	11	KEEATSGK
K.KEEC#PAVR.L	PDIA1_MOUSE	21.9026	22.2543	21.9858	21.9127	22.3786	22.6102	22.2187	22.2932	2	KEEC#PAVR
K.KEEEEEEEEYDEGSNLKR.Q	MLEC_MOUSE	20.266	20.161	20.4055	20.2628	20.6983	20.7493	20.5214	20.3431	1	KEEEEEEEEYDEGSNLKR
K.KEEEELIALK.D	TNNT1_MOUSE	22.348	22.7508	22.777	22.5574	22.5471	22.6343	22.4614	22.2331	5	KEEEELIALK
K.KEEELQAALAR.L	MYH11_MOUSE	21.1764	21.5477	21.4164	21.0403	21.5845	21.9634	21.6204	21.6428	2	KEEELQAALAR
K.KEEESAGGTK.G	UBC12_MOUSE	20.6437	20.8542	20.6698	20.5411	20.9077	20.8247	20.6636	20.6521	2	KEEESAGGTK
K.KEEGEAFAR.E	RAB2A_MOUSE	21.4936	21.7016	21.7073	21.5353	21.8036	21.9645	21.7695	21.7597	1	KEEGEAFAR
K.KEELTLEGIK.Q	IF4A2_MOUSE	20.3366	20.8339	20.4757	20.2293	20.7858	20.7614	20.5425	20.5924	2	KEELTLEGIK
K.KEETDPLQDK.S	F210A_MOUSE	21.5942	22.0975	21.9034	21.6146	21.6848	21.7463	21.4748	21.4836	1	KEETDPLQDK
K.KEETQPPVALKK.E	PAIRB_MOUSE	20.9123	21.284	21.0094	21.0155	21.3982	21.6203	21.1624	21.1359	2	KEETQPPVALKK
K.KEFEM*SNLQSK.I	MYH4_MOUSE	24.6962	24.5984	24.9481	25.0438	24.871	24.7271	24.7624	24.4913	23	KEFEM*SNLQSK
K.KEFEMSNLQSK.I	MYH1_MOUSE	25.5699	25.4791	25.8381	25.9472	25.6638	25.572	25.6562	25.445	8	KEFEMSNLQSK
K.KEFTLEFSR.D	AT2A2_MOUSE	21.7751	21.6111	21.8871	21.8224	21.9016	21.8148	21.7634	21.3651	2	KEFTLEFSR
K.KEGDLLAAQAR.L	LMNA_MOUSE	20.3208	20.2976	20.3975	20.3549	20.9609	21.0083	20.8455	20.7446	1	KEGDLLAAQAR
K.KEGSDGTLATSK.T	SRPRA_MOUSE	20.633	20.6241	20.8383	20.8221	21.1362	21.1311	21.0739	20.8794	1	KEGSDGTLATSK
K.KEHPGPSEK.L	TRDN_MOUSE	25.4348	25.3652	25.6267	25.2224	25.6741	25.6848	25.5654	25.1129	5	KEHPGPSEK
K.KEIDQEAAVEVSQLR.D	UCRI_MOUSE	19.6952	20.2027	20.0261	19.7794	19.8401	19.7331	19.6498	19.5378	2	KEIDQEAAVEVSQLR
K.KELIPAEEALR.L	PLEC_MOUSE	19.2133	19.1231	19.2755	19.149	19.3324	19.0355	19.0441	19.0791	1	KELIPAEEALR
K.KELNYFAK.A	PGK1_MOUSE	20.4143	20.6244	20.4908	20.3827	20.5991	20.3355	20.3471	20.3511	1	KELNYFAK
K.KELPSALK.S	ANXA2_MOUSE	19.3314	19.5052	19.4608	19.136	19.6893	20.092	19.4784	19.8603	1	KELPSALK
K.KELSDIAHR.I	ALDOA_MOUSE	25.7608	25.9861	25.8856	25.8931	25.991	26.0091	25.7942	25.9671	17	KELSDIAHR
K.KENLEQPKPFVTTER.A	CMYA5_MOUSE	19.7224	20.0114	19.7835	19.8588	19.9819	19.9747	19.8437	19.8586	1	KENLEQPKPFVTTER
K.KENPLQFK.F	RADI_MOUSE	19.31	19.8523	19.3574	19.4012	19.6776	19.5117	19.4523	19.3793	3	KENPLQFK
K.KEPEFPVEPVGEK.S	ROCK2_MOUSE	17.8169	18.0485	17.9749	17.7933	18.1828	18.3528	18.0412	18.011	1	KEPEFPVEPVGEK
K.KEPEPNFQLLDNPAR.V	PSMD1_MOUSE	19.213	19.6443	19.4499	19.3137	19.5637	19.531	19.254	19.3049	1	KEPEPNFQLLDNPAR
K.KEPGYIR.A	CLPX_MOUSE	20.5988	21.1605	20.6476	20.7685	20.6851	20.6476	20.4954	20.339	1	KEPGYIR
K.KEPM*EALNTAQGAR.D	TMM65_MOUSE	18.944	19.4341	19.2038	19.0202	18.6993	18.3832	18.1959	18.4736	1	KEPM*EALNTAQGAR
K.KEPMEALNTAQGAR.D	TMM65_MOUSE	19.8201	20.2459	20.0013	19.7329	19.6412	19.377	19.3788	19.4544	1	KEPMEALNTAQGAR
K.KEPQPSGPQPSGGAGGGGGK.R	AFG32_MOUSE	19.7147	20.2347	20.0314	19.777	19.9838	19.8914	19.7752	19.8388	2	KEPQPSGPQPSGGAGGGGGK
K.KEQAVTLAQK.M	SUCB1_MOUSE	22.1706	22.3786	22.4202	22.1405	22.2282	21.9411	22.0184	21.957	1	KEQAVTLAQK
K.KEQDTSAHLER.M	MYH1_MOUSE	23.092	22.9117	23.3005	23.3637	23.1817	23.081	23.1801	22.8037	3	KEQDTSAHLER
K.KESDLSGAQIK.L	LMNB1_MOUSE	19.2097	19.278	19.417	19.2799	19.5247	19.4418	19.3277	19.1723	1	KESDLSGAQIK
K.KESFEETLDPFSSK.K	F13A_MOUSE	18.4683	18.4003	18.9433	18.6767	19.6532	20.5026	19.5816	19.8059	1	KESFEETLDPFSSK
K.KESLAESAAAYTK.A	RANB3_MOUSE	19.2437	19.3383	19.3927	19.1795	19.8255	19.6629	19.5513	19.2823	2	KESLAESAAAYTK
K.KESSSAAHK.W	RMD1_MOUSE	21.0189	21.1409	21.1545	20.8611	20.9226	20.6852	20.7245	20.8138	2	KESSSAAHK
K.KESYSALM*R.E	PLEC_MOUSE	20.7825	20.8608	20.9467	20.861	20.9072	20.6225	20.6385	20.7154	1	KESYSALM*R
K.KETAATTETPESTEASPSV.-	SYK_MOUSE	17.715	17.6211	17.5576	17.6743	17.9558	17.8888	17.7238	17.7257	1	KETAATTETPESTEASPSV
K.KETSSLYK.L	NIPS2_MOUSE	23.4256	23.7576	23.5819	23.2878	23.3845	23.296	23.2229	23.4001	3	KETSSLYK
K.KEVGVSISGSTVR.E	TITIN_MOUSE	21.5236	21.6554	21.5546	21.5501	21.4786	21.4231	21.3158	21.3246	2	KEVGVSISGSTVR
K.KEVQVIEK.Q	TITIN_MOUSE	19.6329	20.006	19.524	19.6535	19.6745	19.6792	19.5039	19.4063	1	KEVQVIEK
K.KFAESQPK.K	EF1G_MOUSE	22.0396	21.8896	21.9751	21.8421	22.4138	22.2179	22.225	22.1411	2	KFAESQPK
K.KFDDFQK.D	SPTN1_MOUSE	20.3942	21.0045	20.4532	20.655	20.9156	21.5406	20.6665	21.2476	1	KFDDFQK
K.KFDQLLAEEK.G	MYH9_MOUSE	20.0398	20.3852	20.3048	19.9972	20.4208	20.7518	20.347	20.4145	2	KFDQLLAEEK
K.KFFQM*VGLK.K	PRVA_MOUSE	19.4911	20.0693	19.5628	19.536	19.7975	19.6467	19.4208	19.2561	2	KFFQM*VGLK
K.KFGGPGAR.A	RS16_MOUSE	18.9159	18.9323	19.0043	18.789	19.5853	19.7788	19.4101	19.3774	1	KFGGPGAR
K.KFHTVSGSK.C	ROAA_MOUSE	20.3144	20.4806	20.5521	20.4467	20.808	21.0446	20.8069	20.8186	1	KFHTVSGSK
K.KFIDC#TLK.A	KLH41_MOUSE	22.1166	22.0575	22.1578	22.0232	22.5093	22.338	22.2545	22.4979	3	KFIDC#TLK
K.KFPEDGSEPYGAR.Y	F16P2_MOUSE	21.5131	21.7874	21.6777	21.6898	20.9882	21.0755	20.7185	20.7746	3	KFPEDGSEPYGAR
K.KFPGPVVNL.S	SMPX_MOUSE	16.0735	17.2908	16.1296	16.0287	16.9094	16.9103	17.1102	17.2559	1	KFPGPVVNL
K.KFPGPVVNLSEIQNVK.S	SMPX_MOUSE	22.0678	22.5919	22.1168	22.18	22.6444	22.5871	22.4681	22.5033	6	KFPGPVVNLSEIQNVK
K.KFPVTENSK.G	NAMPT_MOUSE	20.5852	20.7638	20.8055	20.4227	20.8536	20.698	20.7254	20.629	2	KFPVTENSK
K.KFVEEQNTK.K	SYAP1_MOUSE	19.2435	18.9484	19.4202	18.8617	19.4446	19.2165	19.2844	18.9322	1	KFVEEQNTK
K.KFVEIPGQK.Y	LA_MOUSE	19.6866	20.0413	19.8743	19.8515	20.2821	20.6224	20.2632	20.2235	1	KFVEIPGQK
K.KGAAIEALNDGELQK.A	F10A1_MOUSE	20.6347	20.6309	20.8178	20.557	21.4129	21.3625	21.1773	21.2818	2	KGAAIEALNDGELQK
K.KGDEC#ELLGHNK.N	EFTU_MOUSE	22.2502	22.4234	22.3908	22.0967	22.3283	22.0761	22.0866	22.1407	3	KGDEC#ELLGHNK
K.KGDEC@ELLGHNK.N	EFTU_MOUSE	18.6865	19.0133	18.75	18.6819	18.9343	18.9366	18.8103	18.712	1	KGDEC@ELLGHNK
K.KGDEYVINGQK.M	ACADM_MOUSE	23.3347	23.3798	23.5789	23.0101	23.2867	22.7312	22.9765	22.7829	5	KGDEYVINGQK
K.KGDHYVLNGNK.F	IVD_MOUSE	18.7038	19.3401	18.8657	18.928	18.8296	18.9723	18.5193	18.7423	1	KGDHYVLNGNK
K.KGDIIQLQR.R	SYEP_MOUSE	20.8408	20.7275	20.838	20.7243	21.1657	21.0617	21.0205	20.9541	1	KGDIIQLQR
K.KGDIVDIK.G	RL21_MOUSE	16.9884	16.8863	17.0043	16.9465	17.3562	17.5841	17.2866	17.4864	1	KGDIVDIK
K.KGDPHEMK.V	NDUAA_MOUSE	22.8513	23.2452	23.1512	23.0723	22.8535	22.6866	22.4987	22.559	1	KGDPHEMK
K.KGDPVPASASSQGPSGEGDGGGGPAEGSEGPPAALPLPTATAEASIQK.L	MYLK2_MOUSE	20.1687	20.3275	20.1099	20.1686	20.2466	20.03	20.052	19.8614	6	KGDPVPASASSQGPSGEGDGGGGPAEGSEGPPAALPLPTATAEASIQK
K.KGDSSAEELK.L	RL13_MOUSE	24.0716	23.7352	24.0626	24.026	24.2574	24.3889	24.2734	24.0731	3	KGDSSAEELK
K.KGDVQTIR.W	XIRP1_MOUSE	21.8156	22.0244	21.8005	21.8365	22.6057	22.7896	22.1795	22.7234	1	KGDVQTIR
K.KGEDFVK.N	MDHM_MOUSE	24.1358	24.4601	24.1869	23.8989	23.9268	23.6509	23.6463	23.8947	5	KGEDFVK
K.KGEDSSDDKVVVTK.K	NFM_MOUSE	21.5164	21.9191	21.4985	21.2774	21.0543	21.3487	21.3565	21.0971	1	KGEDSSDDKVVVTK
K.KGEGAQNQAK.K	RRBP1_MOUSE	20.7097	20.7675	21.082	20.7979	21.7395	22.3621	21.5416	21.4956	1	KGEGAQNQAK
K.KGEGAQNQGKK.A	RRBP1_MOUSE	18.3546	18.3496	18.3813	18.2751	18.6161	18.854	18.4072	18.5284	1	KGEGAQNQGKK
K.KGEGAQNQSK.K	RRBP1_MOUSE	20.0192	19.9703	20.3041	19.9738	21.1368	21.8492	20.8979	21.152	1	KGEGAQNQSK
K.KGEGGQNQAK.K	RRBP1_MOUSE	19.9894	19.9621	20.345	20.0833	21.3463	21.9872	21.0264	21.2301	1	KGEGGQNQAK
K.KGEGLPNFDNNNIK.G	DJB11_MOUSE	20.2928	20.4123	20.2888	20.3205	20.7261	20.8754	20.6297	20.7118	2	KGEGLPNFDNNNIK
K.KGEGVQNQAK.K	RRBP1_MOUSE	19.443	19.4296	19.7215	19.4181	20.5658	21.1081	20.2576	20.4247	1	KGEGVQNQAK
K.KGESVKR.I	PCBP1_MOUSE	14.7451	14.1061	14.5229	14.2443	15.1992	15.2368	15.0187	15.1496	1	KGESVKR
K.KGESVM*VVPTLSEEEAK.Q	PRDX6_MOUSE	21.5434	22.1655	21.7754	21.6604	21.7888	21.6309	21.4767	21.4934	6	KGESVM*VVPTLSEEEAK
K.KGESVMVVPTLSEEEAK.Q	PRDX6_MOUSE	19.9057	20.4622	20.2643	20.1647	20.0989	19.9983	19.9034	19.9692	1	KGESVMVVPTLSEEEAK
K.KGFGNIATNEDAK.K	FIBB_MOUSE	19.6506	19.6113	19.7351	19.4537	21.4205	21.071	20.4849	19.6888	1	KGFGNIATNEDAK
K.KGFIGPGIDVPAPDM*STGER.E	DHE3_MOUSE	19.2659	19.4993	19.4245	19.401	19.4768	19.4743	19.3142	19.3906	3	KGFIGPGIDVPAPDM*STGER
K.KGFTPLHVAAK.Y	ANK3_MOUSE	21.9213	22.2404	22.0851	21.9741	22.2787	22.2942	22.067	22.3896	1	KGFTPLHVAAK
K.KGFVLHK.S	PAIRB_MOUSE	18.8338	18.8905	18.9631	18.8045	19.2647	19.3502	19.1115	19.0762	1	KGFVLHK
K.KGGVASGFK.H	GELS_MOUSE	17.803	17.9642	17.9697	18.0542	19.0614	19.0908	18.6837	18.7834	1	KGGVASGFK
K.KGIEESLKR.M	HCDH_MOUSE	20.4776	21.1122	20.5262	20.5295	20.4162	20.2394	19.9963	20.2903	2	KGIEESLKR
K.KGIGPTYSSK.A	PURA1_MOUSE	21.8557	21.9914	21.8278	21.8274	22.0008	21.8932	21.8535	21.6586	3	KGIGPTYSSK
K.KGKPFIQPK.R	TMOD4_MOUSE	22.8858	22.6631	22.9959	22.9195	22.8818	22.9129	22.8175	22.7324	1	KGKPFIQPK
K.KGLASPTSITPISSPLC#SK.S	SVIL_MOUSE	16.6227	16.4188	16.5591	16.4941	16.6281	16.4901	16.3966	16.5433	1	KGLASPTSITPISSPLC#SK
K.KGLTPSQIGVILR.D	RS13_MOUSE	19.0831	19.0874	19.1936	19.0185	19.6298	19.861	19.5452	19.5627	1	KGLTPSQIGVILR
K.KGPALAIQSGDK.T	RBM14_MOUSE	17.9762	18.4227	18.1746	18.0533	18.5884	18.7901	18.4394	18.5323	1	KGPALAIQSGDK
K.KGPTAFTEM*LAAPAPESALAITAPIQK.S	NACAM_MOUSE	18.5639	18.4627	18.624	18.5675	18.8093	18.541	18.6243	18.5228	3	KGPTAFTEM*LAAPAPESALAITAPIQK
K.KGPTAFTEMLAAPAPESALAITAPIQK.S	NACAM_MOUSE	15.1523	16.1237	15.2609	15.5103	15.7242	15.5441	15.3203	15.4743	2	KGPTAFTEMLAAPAPESALAITAPIQK
K.KGPTEPLK.V	PLPHP_MOUSE	23.6338	23.7176	23.8832	23.6276	23.659	23.587	23.5474	23.6119	1	KGPTEPLK
K.KGQGAQNQAK.K	RRBP1_MOUSE	19.4391	19.7072	19.7801	19.7351	20.6167	21.565	20.4321	20.9027	2	KGQGAQNQAK
K.KGQHAAEIQPLAQSHATK.H	MYG_MOUSE	23.4672	24.6244	23.8461	23.3919	23.3341	22.9516	22.6762	23.2562	16	KGQHAAEIQPLAQSHATK
K.KGSALDPEPQVK.L	HP1B3_MOUSE	18.5208	18.9435	18.6801	18.3672	19.0219	19.013	18.885	18.6158	1	KGSALDPEPQVK
K.KGSEQESVKEFLAK.A	KAPCA_MOUSE	21.9672	21.6863	21.9316	22.0406	21.8918	21.7624	21.811	21.5155	1	KGSEQESVKEFLAK
K.KGSITSVQ.A	ATPB_MOUSE	20.9491	21.1029	20.3097	19.7197	20.382	19.9274	19.5433	19.7205	1	KGSITSVQ
K.KGSITSVQAIYVPADDLTD.P	ATPB_MOUSE	18.3536	18.7208	18.5885	18.5096	18.535	18.4084	18.3415	18.2949	1	KGSITSVQAIYVPADDLTD
K.KGSITSVQAIYVPADDLTDPAPATTFAH.L	ATPB_MOUSE	16.4139	16.479	16.4204	16.3093	16.8228	16.5887	16.5654	16.4143	1	KGSITSVQAIYVPADDLTDPAPATTFAH
K.KGSLLIDSSTIDPSVSK.E	3HIDH_MOUSE	21.0625	22.0098	21.0909	21.4888	21.0284	21.4179	20.7491	21.3579	4	KGSLLIDSSTIDPSVSK
K.KGSPDQPQALPLPEQAQEQAQEQAQEQVQPKPLES.-	APOA4_MOUSE	16.182	16.1285	16.4008	16.2611	16.9686	16.9653	16.5048	16.3106	2	KGSPDQPQALPLPEQAQEQAQEQAQEQVQPKPLES
K.KGSSFQTVSALFR.E	MYH3_MOUSE	21.5789	22.038	21.7427	21.5209	21.7406	21.8161	21.4709	21.7084	2	KGSSFQTVSALFR
K.KGTDFQLNQLEGK.K	TRFE_MOUSE	21.5117	21.5803	21.665	21.6453	22.5752	22.6804	22.0808	21.8799	3	KGTDFQLNQLEGK
K.KGTDFQLNQLEGKK.S	TRFE_MOUSE	22.4725	22.4442	22.4655	22.6767	23.8061	23.9224	23.1783	23.0427	5	KGTDFQLNQLEGKK
K.KGTETLR.N	OBSCN_MOUSE	22.8986	23.0392	22.872	22.9511	23.108	22.8081	22.9411	22.7267	2	KGTETLR
K.KGVEGAQNQGK.K	RRBP1_MOUSE	18.7183	18.534	18.8109	18.6019	19.3084	19.7592	19.1389	19.2731	1	KGVEGAQNQGK
K.KGVLFGVPGAFTPGC#SK.T	PRDX5_MOUSE	18.3937	19.9905	17.8679	18.1844	18.2587	18.3317	18.8438	18.9171	2	KGVLFGVPGAFTPGC#SK
K.KGVLFGVPGAFTPGC@SK.T	PRDX5_MOUSE	18.2882	18.3945	18.6092	18.2871	19.0168	18.8572	18.6621	18.6134	1	KGVLFGVPGAFTPGC@SK
K.KGVNLPGAAVDLPAV.S	KPYM_MOUSE	17.7099	17.9383	17.5857	17.7458	17.7456	17.628	17.7107	17.614	1	KGVNLPGAAVDLPAV
K.KGVNLPGAAVDLPAVSEK.D	KPYM_MOUSE	26.2076	26.5529	26.6175	26.488	26.6299	26.6884	26.5755	26.4944	32	KGVNLPGAAVDLPAVSEK
K.KGVNLPGAAVDLPAVSEKDIQDLK.F	KPYM_MOUSE	25.5517	25.1777	25.385	25.535	25.617	25.3574	25.5616	25.5423	22	KGVNLPGAAVDLPAVSEKDIQDLK
K.KGVVPGGGLK.A	EI3JA_MOUSE	21.7109	21.7884	21.7178	21.6344	22.0263	21.877	21.8577	21.7502	1	KGVVPGGGLK
K.KHADSVAELGEQIDNLQ.R	MYH7_MOUSE	18.6573	19.2	18.7118	17.936	18.4899	18.1636	18.3299	17.8724	1	KHADSVAELGEQIDNLQ
K.KHADSVAELGEQIDNLQR.V	MYH7_MOUSE	23.7179	23.5435	23.8502	23.8237	23.7414	23.6165	23.6897	23.4019	19	KHADSVAELGEQIDNLQR
K.KHDNWDLTPVK.V	PON3_MOUSE	19.2545	19.3663	19.3962	19.298	19.1594	19.0441	18.9427	18.9167	1	KHDNWDLTPVK
K.KHEAFESDLAAHQDR.V	ACTN2_MOUSE	23.7803	24.0192	24.0318	23.8587	23.8978	23.8055	23.545	23.7719	3	KHEAFESDLAAHQDR
K.KHGGPADEER.H	SODC_MOUSE	21.496	21.7432	21.5836	21.8151	21.4898	21.5352	21.5362	21.4779	3	KHGGPADEER
K.KHGVYNPNK.I	MDHM_MOUSE	21.9279	22.5335	22.1943	21.8889	22.019	21.7962	21.575	21.8923	3	KHGVYNPNK
K.KHNFTPLAR.V	THIM_MOUSE	22.0834	22.0384	22.4304	21.7985	22.0399	21.5146	21.8403	21.5643	2	KHNFTPLAR
K.KHPDASVNFSEFSK.K	HMGB1_MOUSE	20.1135	20.425	20.396	20.1761	20.4644	20.587	20.3245	20.2355	2	KHPDASVNFSEFSK
K.KHQQATK.K	UBP4_MOUSE	16.9263	16.3156	17.0648	16.345	17.0622	16.3712	17.0072	16.3046	1	KHQQATK
K.KIALSATDLK.I	MYOM1_MOUSE	21.3478	21.4714	21.5178	21.2835	21.1901	21.0598	21.1377	21.027	2	KIALSATDLK
K.KIDAAQNWLADPNGGPEGEEQIR.G	VINC_MOUSE	19.0278	19.3206	19.2382	19.0026	19.7043	19.6059	19.5545	19.4643	2	KIDAAQNWLADPNGGPEGEEQIR
K.KIEAHFDAR.S	TITIN_MOUSE	19.9738	19.4458	19.9575	19.4391	19.8759	19.1922	19.7938	19.3081	1	KIEAHFDAR
K.KIEASQTEFEK.N	SC31A_MOUSE	19.4999	19.8559	19.6719	19.5728	20.3626	20.7687	20.1358	20.5341	1	KIEASQTEFEK
K.KIEFEQFLPM*.M	MYL1_MOUSE	20.558	21.022	20.9604	20.7524	20.8719	20.8968	20.6712	20.5455	6	KIEFEQFLPM*
K.KIEFEQFLPM*M*QAISNNK.D	MYL1_MOUSE	22.2063	22.5846	22.2995	22.1735	22.3397	22.2087	22.0972	21.9889	19	KIEFEQFLPM*M*QAISNNK
K.KIEFEQFLPM*MQAISNNK.D	MYL1_MOUSE	19.0948	19.6733	19.3766	19.2787	19.4338	19.3343	19.2215	19.1013	4	KIEFEQFLPM*MQAISNNK
K.KIEFEQFLPM.M	MYL1_MOUSE	16.9122	17.3387	17.347	17.1918	17.2061	17.2192	17.0526	16.9095	2	KIEFEQFLPM
K.KIEFEQFLPMM*QAISNNK.D	MYL1_MOUSE	18.9418	19.66	19.338	19.1556	19.3391	19.2607	19.0416	18.8923	3	KIEFEQFLPMM*QAISNNK
K.KIEHSFEVK.E	PZP_MOUSE	20.3827	20.3196	20.2959	20.2785	21.6663	21.4777	20.9574	20.5037	1	KIEHSFEVK
K.KIEISQHAK.Y	RL37A_MOUSE	20.3284	20.525	20.2921	20.3409	20.5921	20.8754	20.4462	20.6264	2	KIEISQHAK
K.KIENVTTVLK.S	TITIN_MOUSE	20.3546	19.9343	20.6726	20.5801	21.3869	21.1978	21.1266	20.7914	1	KIENVTTVLK
K.KIEPELEGSSAVTSHDSSTNGLISF.I	G6PI_MOUSE	17.8995	18.1348	17.8754	17.7708	18.1942	18.1208	18.0016	18.0891	2	KIEPELEGSSAVTSHDSSTNGLISF
K.KIEPELEGSSAVTSHDSSTNGLISFIK.Q	G6PI_MOUSE	22.9785	22.9361	23.0901	22.8523	23.162	22.8659	23.0346	22.786	13	KIEPELEGSSAVTSHDSSTNGLISFIK
K.KIEQELTAAK.K	CHM4B_MOUSE	21.1537	21.3136	21.2594	21.1598	21.539	21.6869	21.3661	21.2447	2	KIEQELTAAK
K.KIESFGSK.S	PPIF_MOUSE	21.5759	22.0003	21.7015	21.3249	21.4506	21.0254	20.9678	21.2735	3	KIESFGSK
K.KIFVGGIK.E	ROA1_MOUSE	18.5874	18.9271	18.8717	18.534	19.1104	19.3307	18.9962	18.8755	1	KIFVGGIK
K.KIIETPGIR.A	LPPRC_MOUSE	21.3337	21.2861	21.4361	21.1222	21.2583	20.8844	20.9975	20.9651	2	KIIETPGIR
K.KIKELQAR.A	MYH4_MOUSE	20.5788	19.9359	21.2329	20.1864	20.77	19.8891	20.6572	19.6112	2	KIKELQAR
K.KILDSVGIEADDDRLNK.V	RLA2_MOUSE	20.0849	20.0568	20.1815	20.1153	20.6141	20.6601	20.4276	20.293	1	KILDSVGIEADDDRLNK
K.KINELTGIK.E	PRS7_MOUSE	20.6321	20.9133	20.8439	20.6539	21.1231	21.2162	20.8115	20.8612	1	KINELTGIK
K.KIPVVFR.L	ESTD_MOUSE	22.9845	23.0773	23.0544	23.0037	23.3447	23.273	23.1147	23.1161	1	KIPVVFR
K.KIQASSMAFK.Q	TAGL2_MOUSE	18.867	19.1322	19.0111	18.9449	19.4238	19.6946	19.2468	19.1741	1	KIQASSMAFK
K.KIQLPAEVDPATVFASLSPEGL.L	HSPB8_MOUSE	15.7338	15.7612	15.6619	15.507	16.3912	16.6112	16.4609	16.618	2	KIQLPAEVDPATVFASLSPEGL
K.KIQQNTFTR.W	FLNC_MOUSE	21.8395	21.9812	21.7318	21.9853	22.3966	22.278	21.8838	22.4819	1	KIQQNTFTR
K.KISSVQSIVPALEIANAH.R	CH60_MOUSE	18.53	18.9583	18.7531	18.5449	18.6718	18.5342	18.3767	18.3732	1	KISSVQSIVPALEIANAH
K.KISSVQSIVPALEIANAHR.K	CH60_MOUSE	18.1643	18.3758	18.2298	18.0397	18.2151	18.1621	18.0743	18.08	2	KISSVQSIVPALEIANAHR
K.KISTPVDVNNR.E	TCPG_MOUSE	19.5473	19.9161	19.6272	19.7634	20.0758	20.623	19.8745	20.2751	1	KISTPVDVNNR
K.KITISDC#GQL.-	PPIA_MOUSE	22.4753	22.6093	22.6801	22.5427	23.2352	23.2594	23.1595	23.0328	8	KITISDC#GQL
K.KIVFVTGNAK.K	ITPA_MOUSE	21.1332	21.2786	21.3267	21.1984	21.3581	21.344	21.3121	21.1472	1	KIVFVTGNAK
K.KIVITDC#GQLS.-	PPIF_MOUSE	21.1202	21.6242	21.2634	21.1491	21.1254	20.8704	20.8378	20.9833	4	KIVITDC#GQLS
K.KIVQASQESEAR.V	SUN2_MOUSE	19.9241	20.1114	20.1915	20.002	20.266	20.1751	20.2106	19.9926	2	KIVQASQESEAR
K.KIYQNIQDGSLDLNAAESGVQHKPSAPQGGR.L	RAB14_MOUSE	15.999	16.2725	16.0985	16.0877	16.5912	16.295	16.3187	16.0275	1	KIYQNIQDGSLDLNAAESGVQHKPSAPQGGR
K.KKDESQEGK.Q	SDHB_MOUSE	25.8423	26.5254	25.9858	26.0059	25.3725	25.303	24.9132	25.3012	3	KKDESQEGK
K.KKDPNAPK.R	HMGB3_MOUSE	22.0753	22.4941	22.187	22.2225	23.0117	24.0138	22.9328	23.2429	2	KKDPNAPK
K.KKEEAEK.A	MYLK2_MOUSE	21.7433	21.9565	21.6812	21.5439	21.7704	21.6163	21.6497	21.4286	1	KKEEAEK
K.KKEEATSGK.M	MYH4_MOUSE	28.9825	28.8565	29.0595	28.9268	28.9062	28.6427	28.7487	28.8963	34	KKEEATSGK
K.KKEFEM*SNLQSK.I	MYH1_MOUSE	27.1008	26.9045	27.3219	27.4013	27.2224	26.9688	27.077	26.7723	37	KKEFEM*SNLQSK
K.KKEFEMSNLQSK.I	MYH4_MOUSE	26.7094	26.271	26.9685	26.9616	26.8887	26.5637	26.8177	26.3178	15	KKEFEMSNLQSK
K.KKELEEIVQPIISK.L	BIP_MOUSE	18.6774	18.9336	18.7031	19.0654	19.0823	19.3506	18.9941	18.9832	1	KKELEEIVQPIISK
K.KKEPAAPPQVPEAPK.K	TITIN_MOUSE	18.2837	18.5796	18.457	18.1967	18.663	18.5635	18.5028	18.3279	1	KKEPAAPPQVPEAPK
K.KKEPAISSQNSPEAR.E	TCEA1_MOUSE	18.7133	18.9665	18.8523	18.7974	19.2399	19.454	18.9435	19.0521	2	KKEPAISSQNSPEAR
K.KKEPEPNFQLLDNPAR.V	PSMD1_MOUSE	18.2114	18.3437	18.3616	18.1603	18.5688	18.6193	18.4396	18.2962	1	KKEPEPNFQLLDNPAR
K.KKETITESAGR.Q	TMCO1_MOUSE	18.2608	18.2556	18.4695	18.293	18.3671	18.5381	18.271	18.2488	1	KKETITESAGR
K.KKFPEDGSEPYGAR.Y	F16P2_MOUSE	21.2871	21.4134	21.3338	21.5923	20.8479	20.9526	20.6744	20.5221	1	KKFPEDGSEPYGAR
K.KKGDSSSGGGGGSSGGGGSSNVGGGSSGGSGSC#SSSSR.L	RALY_MOUSE	14.5075	14.4887	14.7711	14.5567	15.356	15.7177	15.2367	15.3166	2	KKGDSSSGGGGGSSGGGGSSNVGGGSSGGSGSC#SSSSR
K.KKGQHAAEIQPLAQSHATK.H	MYG_MOUSE	21.8872	22.3929	22.0509	21.9088	21.6292	21.5874	21.4739	21.6833	4	KKGQHAAEIQPLAQSHATK
K.KKGVVPGGGLK.A	EI3JA_MOUSE	19.6573	19.7455	19.6991	19.7055	19.8128	19.8148	19.7755	19.6113	1	KKGVVPGGGLK
K.KKKKSDKKKKKLQKSKNK.H	CIR1_MOUSE	9.35522	11.2012	11.1116	11.1922	11.0703	8.82956	10.228	9.20418	1	KKKKSDKKKKKLQKSKNK
K.KKKSLKKKKDKEKKEKKKGKKSLAKDSASPIQKKKKKKKK.S	TCOF_MOUSE	12.1049	12.2484	12.4053	12.2937	12.1065	11.6652	12.3155	12.3131	1	KKKSLKKKKDKEKKEKKKGKKSLAKDSASPIQKKKKKKKK
K.KKLEPQTVEER.T	OBSCN_MOUSE	18.8294	18.8517	18.7445	18.8977	19.033	19.0102	18.8599	18.8231	1	KKLEPQTVEER
K.KKLETDISQIQG.E	MYH4_MOUSE	18.1011	18.6751	18.0918	18.4988	18.1888	18.5571	17.9655	18.4398	1	KKLETDISQIQG
K.KKLETDISQIQGEM*EDIVQEAR.N	MYH1_MOUSE	22.885	22.8489	22.8674	23.1247	22.9684	22.5812	22.6747	22.4856	17	KKLETDISQIQGEM*EDIVQEAR
K.KKLETDISQIQGEMEDIVQEAR.N	MYH4_MOUSE	14.2192	13.7751	14.3746	14.1683	14.3397	14.2476	14.3371	14.1018	1	KKLETDISQIQGEMEDIVQEAR
K.KKM*EGDLNEM*EIQLNHANR.L	MYH8_MOUSE	20.1047	20.2717	20.1963	20.8145	20.3677	20.1455	19.8907	19.8802	4	KKM*EGDLNEM*EIQLNHANR
K.KKM*EGDLNEM*EIQLNHSNR.M	MYH1_MOUSE	19.8874	20.7256	19.9799	20.2896	20.2209	20.1176	19.5771	20.0308	3	KKM*EGDLNEM*EIQLNHSNR
K.KKM*EGDLNEMEIQLNHANR.L	MYH8_MOUSE	19.4734	19.4629	19.5179	19.86	19.5832	19.391	19.2863	19.2006	2	KKM*EGDLNEMEIQLNHANR
K.KKM*EGDLNEMEIQLNHSNR.M	MYH1_MOUSE	18.9013	19.3832	19.0945	19.2902	19.3291	18.8462	18.774	18.9326	1	KKM*EGDLNEMEIQLNHSNR
K.KKMEGDLNEM*EIQLNHANR.L	MYH8_MOUSE	18.9467	19.1287	19.0269	19.5028	19.2406	19.1057	18.921	18.9183	2	KKMEGDLNEM*EIQLNHANR
K.KKMEGDLNEM*EIQLNHSNR.M	MYH1_MOUSE	18.1457	18.5987	18.3866	18.2492	18.7189	17.8855	18.0317	18.0101	1	KKMEGDLNEM*EIQLNHSNR
K.KKNLNRSGKRGR.P	CE024_MOUSE	16.8897	17.3909	17.1146	16.8693	17.1874	17.2326	17.0219	16.7476	1	KKNLNRSGKRGR
K.KKNPDEVK.K	PRVA_MOUSE	26.6588	27.2946	27.0427	26.9586	26.9203	27.0879	26.8436	26.5642	18	KKNPDEVK
K.KKNPDEVKK.V	PRVA_MOUSE	28.6784	29.0729	28.9621	28.8513	28.8196	28.8381	28.7524	28.4933	30	KKNPDEVKK
K.KKPAATPK.K	H10_MOUSE	23.9555	23.6916	24.3619	23.2706	24.3124	23.765	24.2538	23.2683	5	KKPAATPK
K.KKPEYLEGLPEK.M	GSTM2_MOUSE	19.6918	20.106	19.8762	19.926	19.9598	19.985	19.8466	19.7084	2	KKPEYLEGLPEK
K.KKPTPIQLNPAPDGSAVNGTSSAETNLEALQK.K	MP2K1_MOUSE	16.5516	16.846	16.6974	16.6229	16.6129	16.7463	16.5399	16.4857	1	KKPTPIQLNPAPDGSAVNGTSSAETNLEALQK
K.KKSEETTIDGK.G	TRDN_MOUSE	24.4767	24.4042	24.5408	24.4628	24.7273	24.6841	24.6424	24.1958	5	KKSEETTIDGK
K.KKVATVPGTLK.K	RL7_MOUSE	18.8296	18.632	18.7357	18.8959	19.1744	18.9833	19.0803	18.7254	1	KKVATVPGTLK
K.KKVPAVPETLK.K	RL7_MOUSE	21.3455	21.84	21.3564	21.4271	21.8825	22.1219	21.6866	21.8561	2	KKVPAVPETLK
K.KKVVDPFSK.K	RS3A_MOUSE	19.4878	19.2897	19.6392	19.5806	20.1387	20.2428	20.0992	19.8229	1	KKVVDPFSK
K.KKYEPPVPTR.V	PRS4_MOUSE	21.6456	21.6619	21.6582	21.7136	22.169	22.2033	21.8815	22.1072	1	KKYEPPVPTR
K.KLAAAEGSEPK.Y	IPP2_MOUSE	20.6615	20.8668	20.8434	20.5593	20.913	20.6423	20.7297	20.5268	2	KLAAAEGSEPK
K.KLALDTSFLK.V	LMOD3_MOUSE	19.8214	19.8446	19.9489	19.9051	20.5625	20.4749	20.3972	20.5246	2	KLALDTSFLK
K.KLASHTAVENHVK.N	RPIA_MOUSE	21.6952	21.4807	21.8184	21.4539	21.7118	20.8806	21.5418	20.2659	1	KLASHTAVENHVK
K.KLDEAVAEAHLGK.L	SAHH_MOUSE	18.7152	18.9522	18.8258	18.8298	19.0009	19.0328	18.8494	18.7633	1	KLDEAVAEAHLGK
K.KLDEQYQK.Y	PFD3_MOUSE	20.6584	20.7447	20.6981	20.7306	21.0105	20.9083	20.6379	20.7254	2	KLDEQYQK
K.KLDLSNVQSK.C	TAU_MOUSE	21.2067	21.4395	21.0483	21.1602	21.2523	21.3783	20.9605	21.2039	2	KLDLSNVQSK
K.KLDPAYQVDR.G	MYPC2_MOUSE	23.9917	23.6959	24.1295	24.247	23.8002	23.7858	23.9089	23.4829	7	KLDPAYQVDR
K.KLDPAYQVDRGNK.I	MYPC2_MOUSE	20.8087	20.6141	21.3189	21.0691	21.0493	20.7357	21.0355	20.5727	1	KLDPAYQVDRGNK
K.KLDQVEK.E	ATPO_MOUSE	25.28	25.8039	25.5086	25.0648	25.297	24.9355	24.982	25.0644	5	KLDQVEK
K.KLEAAATALATK.S	RL4_MOUSE	21.2777	21.3073	21.3407	21.2168	21.801	21.7824	21.648	21.4161	6	KLEAAATALATK
K.KLEADALEVK.A	EEA1_MOUSE	20.3713	20.4672	20.4749	20.3348	20.6034	20.7044	20.49	20.4157	1	KLEADALEVK
K.KLEAQATK.E	SYNEM_MOUSE	22.5754	22.4636	22.5714	22.7121	22.8348	22.8456	22.5882	22.7219	2	KLEAQATK
K.KLEC@TLPDGTGR.R	NID2_MOUSE	19.8707	20.0837	20.2212	19.8529	20.1887	20.2215	20.2604	20.1043	2	KLEC@TLPDGTGR
K.KLEDGPK.F	EF1A1_MOUSE	19.1334	18.9009	19.2721	18.8177	20.4443	20.6151	20.2756	20.0725	2	KLEDGPK
K.KLEDNPK.S	EF1A2_MOUSE	24.6697	24.5883	24.8062	24.6597	24.789	24.5909	24.7112	24.5918	4	KLEDNPK
K.KLEEAERK.S	MXI1_MOUSE	22.6427	23.4627	22.7641	23.0528	22.7526	23.0909	22.5085	22.9242	5	KLEEAERK
K.KLEEEGEQFVK.K	NLTP_MOUSE	20.1899	20.1833	20.0062	19.9672	20.0622	19.8965	19.8439	19.9032	1	KLEEEGEQFVK
K.KLEEEGEQFVKK.I	NLTP_MOUSE	21.6228	21.8282	21.6881	21.6224	21.9339	21.9162	21.6456	21.7632	2	KLEEEGEQFVKK
K.KLEEGGPVYSPPAQVVVR.K	LETM1_MOUSE	20.5152	20.823	20.5822	20.4903	20.717	20.5493	20.4972	20.4991	4	KLEEGGPVYSPPAQVVVR
K.KLEGGQQVGM*HSR.G	NEK9_MOUSE	17.0296	17.3942	16.9228	16.8972	17.1767	17.0512	16.8219	16.8603	1	KLEGGQQVGM*HSR
K.KLEGNSPQGSSHGVK.I	RAB8A_MOUSE	19.4125	19.5198	19.6662	19.6765	19.7641	20.0147	19.7211	19.6708	1	KLEGNSPQGSSHGVK
K.KLEKGQSIDDM*IPAQK.-	KCRM_MOUSE	22.2893	22.3906	21.9406	22.6057	22.3862	22.0701	22.3276	21.9606	7	KLEKGQSIDDM*IPAQK
K.KLEKGQSIDDMIPAQK.-	KCRM_MOUSE	21.0523	21.971	20.4223	21.58	21.2316	20.6993	21.0629	20.4857	1	KLEKGQSIDDMIPAQK
K.KLEPNDK.V	TITIN_MOUSE	21.8601	21.8603	22.0166	21.549	22.0867	22.0717	21.8773	21.5705	1	KLEPNDK
K.KLEPQTVEER.T	OBSCN_MOUSE	24.0168	23.7137	23.9961	23.9122	23.9505	23.8276	23.9634	23.8442	1	KLEPQTVEER
K.KLEPSGPISTINPC@PPC@K.E	IGG2B_MOUSE	17.9932	18.3726	18.025	17.9468	18.6785	18.9949	18.5843	18.435	1	KLEPSGPISTINPC@PPC@K
K.KLETAVNLAWTAGN.S	VDAC1_MOUSE	19.0912	19.5198	19.152	19.0311	19.6095	19.5716	19.3312	19.4331	1	KLETAVNLAWTAGN
K.KLETAVNLAWTAGNSNTR.F	VDAC1_MOUSE	22.8733	23.0211	22.9532	22.8062	22.7538	22.5633	22.6429	22.5948	15	KLETAVNLAWTAGNSNTR
K.KLETDISQIQG.E	MYH4_MOUSE	18.1869	18.5871	18.2138	18.1353	18.3244	18.2782	18.0862	18.1241	1	KLETDISQIQG
K.KLETDISQIQGEM*EDIVQEAR.N	MYH1_MOUSE	22.9557	23.0724	23.2291	23.3238	23.1451	22.9164	22.9656	22.7132	15	KLETDISQIQGEM*EDIVQEAR
K.KLEVNEAELLR.R	CAVN1_MOUSE	20.2216	20.6626	20.4454	20.2457	20.6625	20.5876	20.36	20.4967	2	KLEVNEAELLR
K.KLFTEGGGGTVMGTGGGGTA.S	ZBT7B_MOUSE	19.0164	19.0659	19.0919	19.147	19.4579	19.1591	19.3299	18.8635	1	KLFTEGGGGTVMGTGGGGTA
K.KLFVGGIK.E	ROA2_MOUSE	18.5874	18.9271	18.8717	18.534	19.1104	19.3307	18.9962	18.8755	1	KLFVGGIK
K.KLFVGGLK.G	ROA0_MOUSE	18.5874	18.9271	18.8717	18.534	19.1104	19.3307	18.9962	18.8755	1	KLFVGGLK
K.KLGESC#IFAPANVTSEK.E	HCD2_MOUSE	20.4263	20.8293	20.6392	20.4629	20.7308	20.6823	20.5146	20.599	6	KLGESC#IFAPANVTSEK
K.KLGLTEEDSVY.V	CASQ1_MOUSE	19.7637	19.5914	19.9115	19.4322	19.893	19.8945	20.1903	20.1526	1	KLGLTEEDSVY
K.KLGLTEEDSVYVFK.G	CASQ1_MOUSE	19.3694	19.6518	19.5305	19.3342	19.5119	19.4716	19.3248	19.254	4	KLGLTEEDSVYVFK
K.KLIGTAVPQR.T	MARE3_MOUSE	21.0363	21.364	21.0939	20.9917	20.9825	20.9922	21.0197	20.8987	1	KLIGTAVPQR
K.KLKELQAR.I	MYH7_MOUSE	20.5788	19.9359	21.2329	20.1864	20.77	19.8891	20.6572	19.6112	2	KLKELQAR
K.KLKGTEDELDK.Y	TPM3_MOUSE	20.3231	19.7251	20.6155	20.2338	20.4147	20.0575	20.6018	19.8688	2	KLKGTEDELDK
K.KLKGTEDEVEK.Y	TPM2_MOUSE	24.4699	23.7066	24.5257	24.6396	24.317	24.009	24.3483	23.9349	8	KLKGTEDEVEK
K.KLNQNSR.S	EIF3E_MOUSE	19.1657	20.3025	18.7463	19.9534	19.6773	20.903	19.2241	20.7141	1	KLNQNSR
K.KLPELAAGVAPEPPLPTR.A	RAIN_MOUSE	16.889	16.8667	17.027	16.762	17.2756	16.8896	17.0812	16.9304	1	KLPELAAGVAPEPPLPTR
K.KLPPLPSLTSQPHQVLASEPIPFSDLQQVSR.I	LTOR1_MOUSE	16.0861	16.3098	16.2542	15.9911	16.5062	16.5984	16.3866	16.4858	2	KLPPLPSLTSQPHQVLASEPIPFSDLQQVSR
K.KLPVTFEDK.K	ITSN2_MOUSE	19.623	19.905	19.7717	19.7269	19.8996	19.9876	19.6598	19.6601	1	KLPVTFEDK
K.KLQDQPNIQR.T	PZP_MOUSE	19.6944	20.0624	19.759	19.8962	21.2959	21.2315	20.4052	19.9501	2	KLQDQPNIQR
K.KLQEESDLELAK.E	EI3JA_MOUSE	19.0254	19.5714	19.239	19.2823	19.3559	19.5077	19.2653	19.1694	1	KLQEESDLELAK
K.KLQGEVEK.Y	PFD6_MOUSE	19.6897	19.6682	19.8088	19.6561	20.019	19.735	19.8373	19.4853	1	KLQGEVEK
K.KLQNLEGK.K	ARFG2_MOUSE	20.7262	20.717	20.809	20.7239	20.9444	20.9818	20.8642	20.6231	1	KLQNLEGK
K.KLSAIM*EK.G	KAD1_MOUSE	22.8859	23.3671	23.0498	23.1567	22.9962	22.7429	22.6852	22.5175	7	KLSAIM*EK
K.KLSAIMEK.G	KAD1_MOUSE	21.9054	22.1525	22.1992	21.9761	22.0934	22.0279	21.9643	21.7371	3	KLSAIMEK
K.KLSDHSVEPGK.S	TITIN_MOUSE	22.4453	22.7215	22.3593	22.7142	22.5829	22.6219	22.1961	22.3483	3	KLSDHSVEPGK
K.KLSQTVGPK.E	NACAM_MOUSE	23.1905	22.953	23.1836	22.735	23.4298	23.1769	23.3782	22.9441	2	KLSQTVGPK
K.KLSSAEETAFQTPKPSQTPSVPPLVK.T	NDC1_MOUSE	16.4793	16.5347	16.5125	16.4388	16.5897	16.75	16.5007	16.6095	1	KLSSAEETAFQTPKPSQTPSVPPLVK
K.KLSVSQVVHK.A	SPA3K_MOUSE	21.3885	21.8319	21.4177	21.5785	22.2792	22.5543	21.803	21.9775	4	KLSVSQVVHK
K.KLSVVDQEK.V	ENOB_MOUSE	27.6718	28.3019	27.8863	27.9389	27.7371	27.8366	27.5365	27.6768	15	KLSVVDQEK
K.KLSVVDQEKVDK.F	ENOB_MOUSE	27.0656	27.0968	27.2832	27.2434	27.0798	26.9577	26.9557	26.9298	12	KLSVVDQEKVDK
K.KLTDISTIIGK.E	TITIN_MOUSE	21.1191	21.1222	20.971	21.1053	21.2152	21.0389	20.8155	20.7701	2	KLTDISTIIGK
K.KLTELGTVDPK.N	IQGA1_MOUSE	18.8667	19.1392	19.1741	18.9389	19.454	20.0542	19.3677	19.5375	1	KLTELGTVDPK
K.KLTHSLNIR.N	TITIN_MOUSE	18.6425	18.7308	18.5251	18.5871	18.7731	18.538	18.4526	18.3367	1	KLTHSLNIR
K.KLTKKNKEQLSDMMM*INKQK.G	IQGA1_MOUSE	15.687	15.509	15.5375	15.6596	15.6669	15.1867	15.4683	14.9573	5	KLTKKNKEQLSDMMM*INKQK
K.KLTPITYPQGLAM*AK.E	RAC1_MOUSE	20.4669	20.642	20.5791	20.6139	20.8906	20.7547	20.6176	20.5307	4	KLTPITYPQGLAM*AK
K.KLTPITYPQGLAMAK.E	RAC1_MOUSE	18.3547	18.477	18.5134	18.4242	18.6785	18.6192	18.5196	18.5938	2	KLTPITYPQGLAMAK
K.KLVESLPQEIK.A	RM12_MOUSE	19.6011	19.87	19.7314	19.3909	20.066	19.7924	19.738	19.7124	1	KLVESLPQEIK
K.KLVIVGDGAC#GK.T	RHOC_MOUSE	18.9151	19.207	19.0302	18.8408	19.3456	19.4531	19.1655	19.1184	1	KLVIVGDGAC#GK
K.KLVWVPSSK.N	MYH9_MOUSE	18.8193	18.997	18.8329	18.773	19.3859	19.6246	19.1969	19.2793	2	KLVWVPSSK
K.KLYDIDVAK.V	RL23A_MOUSE	20.8128	21.4652	20.7836	21.0944	21.343	22.0156	21.1143	21.6583	2	KLYDIDVAK
K.KM*EGDLNEM*EIQLNHANR.L	MYH4_MOUSE	23.04	23.2194	23.0923	23.4179	23.1838	22.9196	22.8685	22.7666	13	KM*EGDLNEM*EIQLNHANR
K.KM*EGDLNEM*EIQLNHSNR.M	MYH1_MOUSE	21.7125	22.5242	21.8978	21.8801	22.0973	21.5688	21.3116	21.5751	3	KM*EGDLNEM*EIQLNHSNR
K.KM*EGDLNEMEIQLNHANR.L	MYH4_MOUSE	23.5157	23.4165	23.652	23.799	23.6928	23.5617	23.6556	23.5112	10	KM*EGDLNEMEIQLNHANR
K.KM*EGDLNEMEIQLNHSNR.M	MYH1_MOUSE	21.4479	21.5225	21.5407	21.4891	21.8173	21.4916	21.5853	21.5285	5	KM*EGDLNEMEIQLNHSNR
K.KMDSQIC@ELK.Y	CDNF_MOUSE	18.9997	19.1914	19.2082	19.1083	19.1878	19.0427	19.0969	18.7767	1	KMDSQIC@ELK
K.KMEDGVGC#LETAEEAK.R	MYH9_MOUSE	17.689	17.7848	17.7905	17.6373	18.0492	18.1803	17.9297	17.7917	1	KMEDGVGC#LETAEEAK
K.KMEGDLNEM*EIQLNHANR.L	MYH8_MOUSE	22.692	22.6135	23.0231	22.8185	23.0055	22.797	22.9475	22.5188	7	KMEGDLNEM*EIQLNHANR
K.KMEGDLNEM*EIQLNHSNR.M	MYH1_MOUSE	20.9751	21.1482	21.031	21.0519	21.1748	20.8616	20.7838	20.8191	5	KMEGDLNEM*EIQLNHSNR
K.KMEGDLNEMEIQLNHANR.L	MYH4_MOUSE	20.8158	20.8731	20.9847	21.1406	20.9819	20.8575	21.0637	20.7017	3	KMEGDLNEMEIQLNHANR
K.KMEGDLNEMEIQLNHSNR.M	MYH1_MOUSE	21.0851	21.034	21.3262	21.3241	21.3459	20.9463	21.1738	21.0191	2	KMEGDLNEMEIQLNHSNR
K.KMFESES.-	TNNI2_MOUSE	19.3278	19.2253	19.5261	19.3301	19.3489	19.2392	19.275	18.958	1	KMFESES
K.KMQANNAK.A	RL29_MOUSE	20.5859	20.4311	20.7595	20.6546	21.1066	20.9944	21.0769	20.6324	2	KMQANNAK
K.KMVISEEK.M	TITIN_MOUSE	19.9194	19.6042	20.0562	19.6841	19.9934	19.3792	19.7655	19.2196	1	KMVISEEK
K.KNAEQAATQLK.V	KTN1_MOUSE	17.6912	17.9538	17.7229	17.7883	18.4327	18.5927	18.1823	18.244	1	KNAEQAATQLK
K.KNEASLQPLPVGK.E	XIRP2_MOUSE	19.6462	19.939	19.7806	19.9045	20.4568	20.1464	20.0801	20.2212	2	KNEASLQPLPVGK
K.KNGINVIASQR.C	TITIN_MOUSE	21.5643	21.678	21.6091	21.5663	21.5922	21.3557	21.1276	21.2155	1	KNGINVIASQR
K.KNGQHVASSPIPVVISQSEIGDASR.V	FLNA_MOUSE	17.1172	17.2998	17.0631	16.9309	17.2559	17.2258	17.0111	17.1322	1	KNGQHVASSPIPVVISQSEIGDASR
K.KNLEQISANITK.F	PFKAM_MOUSE	21.5797	21.8214	21.4084	21.4875	21.9945	22.066	21.8157	22.1434	5	KNLEQISANITK
K.KNLEQTVK.D	MYH3_MOUSE	23.798	24.5031	23.7367	23.8056	24.1335	23.8345	23.3976	24.3019	7	KNLEQTVK
K.KNM*EQTVK.D	MYH8_MOUSE	25.4054	24.925	25.6471	25.4769	25.3988	25.1277	25.5034	24.782	19	KNM*EQTVK
K.KNM*LFSGTNIAAGK.A	AT2A2_MOUSE	21.6051	21.6318	21.748	21.7445	21.7601	21.6474	21.6797	21.3955	7	KNM*LFSGTNIAAGK
K.KNMEQTVK.D	MYH8_MOUSE	27.2971	26.3649	27.5313	27.1851	27.2466	26.7688	27.3344	26.4056	8	KNMEQTVK
K.KNMLFSGTNIAAGK.A	AT2A2_MOUSE	22.0893	21.9609	22.2624	22.1498	22.2922	22.0552	22.2231	21.903	6	KNMLFSGTNIAAGK
K.KNPDEVK.K	PRVA_MOUSE	25.5729	25.9958	25.845	25.7458	25.7701	25.7967	25.7353	25.2659	9	KNPDEVK
K.KNPDEVKK.V	PRVA_MOUSE	30.1284	30.6766	30.4195	30.4164	30.2788	30.5088	30.2641	30.0017	38	KNPDEVKK
K.KNPQAVLDVLK.F	PAK2_MOUSE	17.6459	18.1654	17.7903	17.7989	18.4336	18.4559	18.1494	18.1553	1	KNPQAVLDVLK
K.KPAAAAGAK.K	H14_MOUSE	25.1782	25.1391	25.509	24.6059	25.6744	25.58	25.7574	24.7794	8	KPAAAAGAK
K.KPAAAAVTK.K	H12_MOUSE	24.4302	24.5633	24.6434	23.7124	25.0065	24.9638	24.7236	24.0923	7	KPAAAAVTK
K.KPAAAAVTKK.V	H12_MOUSE	23.6371	23.2329	23.8836	23.3739	24.1996	24.3032	24.1657	23.635	3	KPAAAAVTKK
K.KPAAAGVK.K	H15_MOUSE	22.2822	22.1051	22.5206	21.5661	23.2533	22.9628	23.0681	22.1175	4	KPAAAGVK
K.KPAAAPAPAPA.P	MYL1_MOUSE	17.055	17.5941	17.0617	17.1473	17.3945	17.0093	16.9423	16.9142	1	KPAAAPAPAPA
K.KPAAAPAPAPAPAPA.P	MYL1_MOUSE	19.0639	19.4658	19.2013	19.2	19.2902	19.266	19.1046	19.1771	2	KPAAAPAPAPAPAPA
K.KPAAAPAPAPAPAPAPAK.P	MYL1_MOUSE	22.6008	23.3438	22.8865	22.6569	23.1019	23.0242	22.7462	22.7623	3	KPAAAPAPAPAPAPAPAK
K.KPAAAPAPAPAPAPAPAKP.K	MYL1_MOUSE	17.7112	18.3054	17.7234	17.952	17.8723	17.5056	17.2706	17.2841	1	KPAAAPAPAPAPAPAPAKP
K.KPAAAPAPAPAPAPAPAKPK.E	MYL1_MOUSE	28.7778	29.2229	29.2316	28.9157	29.165	29.0798	29.023	28.7752	191	KPAAAPAPAPAPAPAPAKPK
K.KPAAAPAPAPAPAPAPAKPKEEK.I	MYL1_MOUSE	28.9881	28.7308	28.9785	28.7274	29.0717	28.7581	29.0111	28.7903	419	KPAAAPAPAPAPAPAPAKPKEEK
K.KPAATPK.K	H10_MOUSE	22.3611	22.9876	22.7035	22.1473	23.3897	23.4451	23.0671	22.5407	2	KPAATPK
K.KPAGAAK.K	H12_MOUSE	24.3375	24.7341	24.3828	24.0964	24.946	25.2676	24.7764	24.4029	2	KPAGAAK
K.KPAGATPK.K	H15_MOUSE	22.202	22.9045	22.355	22.1963	23.1109	23.8824	22.9184	22.9861	2	KPAGATPK
K.KPAGPSISKPAAK.S	MYL6B_MOUSE	20.0834	20.3161	20.101	19.859	21.9248	21.7703	21.7258	21.4662	2	KPAGPSISKPAAK
K.KPAPEEKIPVPVTK.K	TITIN_MOUSE	19.3797	19.6793	19.4196	19.5043	19.6027	19.3393	19.3859	19.2164	1	KPAPEEKIPVPVTK
K.KPAPSQALLFGK.T	BCAT2_MOUSE	18.7326	19.2695	19.0365	18.8535	18.6515	18.6942	18.4466	18.6323	1	KPAPSQALLFGK
K.KPAVVAK.S	EF1B_MOUSE	21.7729	22.0286	21.8929	21.7944	22.2932	22.3957	22.1217	22.238	4	KPAVVAK
K.KPDQAIK.G	APEH_MOUSE	20.0907	20.654	20.4287	20.1609	20.4354	20.591	20.1839	20.2123	1	KPDQAIK
K.KPDSVSVETGK.D	MYPC2_MOUSE	23.6959	24.1	24.1309	24.0666	23.6117	23.9354	23.7366	23.4401	7	KPDSVSVETGK
K.KPDSVSVETGKDAVILAK.V	MYPC2_MOUSE	24.448	24.0665	24.6024	24.5421	24.1994	24.1738	24.2957	23.8497	13	KPDSVSVETGKDAVILAK
K.KPEENPASK.F	IF4B_MOUSE	22.1434	22.2317	22.1959	22.12	22.5437	22.549	22.2481	22.1857	1	KPEENPASK
K.KPEEYVGQNIGLSTC#R.H	NMRL1_MOUSE	18.9605	19.0476	19.1066	19.1976	19.1884	19.2221	19.1214	18.8608	1	KPEEYVGQNIGLSTC#R
K.KPELDNEKPAAVVAPLTTGYTVK.I	CYBP_MOUSE	19.4599	19.5426	19.5265	19.434	19.6633	19.6027	19.5224	19.4608	3	KPELDNEKPAAVVAPLTTGYTVK
K.KPELIEM*LL.I	MYH4_MOUSE	15.8815	16.4168	15.9325	15.9415	16.5307	16.8093	16.711	16.7176	2	KPELIEM*LL
K.KPEPPVNLK.Y	JIP4_MOUSE	20.8812	20.9721	20.9967	20.9357	21.1712	21.1692	21.0832	20.8938	2	KPEPPVNLK
K.KPEYLEGLPEK.M	GSTM2_MOUSE	17.5865	18.0319	17.7917	17.7857	17.7961	17.8773	17.7134	17.8204	1	KPEYLEGLPEK
K.KPFDPENTEEAEFHVDESTTVK.V	A1AT3_MOUSE	20.598	21.4318	20.767	20.5973	21.4114	21.5782	20.9508	20.8936	6	KPFDPENTEEAEFHVDESTTVK
K.KPFDPENTEEAEFHVDK.S	A1AT2_MOUSE	22.4569	22.6134	22.5752	22.3935	23.7243	23.7898	23.1554	22.7001	4	KPFDPENTEEAEFHVDK
K.KPFPVETLK.G	TITIN_MOUSE	19.3014	19.3873	19.414	19.2678	19.4151	19.1273	19.1213	18.7245	1	KPFPVETLK
K.KPIAGQVVTAMGK.T	PAXI_MOUSE	19.4969	19.973	19.6684	19.6798	20.1945	20.1799	19.8911	19.7912	1	KPIAGQVVTAMGK
K.KPIGLC#C#IAPVLAAK.V	GAL3A_MOUSE	19.6975	20.01	19.7834	19.676	19.7294	19.4752	19.5429	19.5534	6	KPIGLC#C#IAPVLAAK
K.KPIGLC#C@IAPVLAAK.V	GAL3A_MOUSE	16.5989	16.7353	16.7502	16.3792	16.6962	16.4257	16.3354	16.4411	2	KPIGLC#C@IAPVLAAK
K.KPIGLC@C@IAPVLAAK.V	GAL3A_MOUSE	17.2836	17.5191	17.5042	17.2342	17.6261	17.6628	17.1753	17.2901	1	KPIGLC@C@IAPVLAAK
K.KPIIDITKPK.L	LZTL1_MOUSE	18.1504	18.4999	18.3272	18.1895	18.5483	18.5946	18.4868	18.342	1	KPIIDITKPK
K.KPLGSSTAAPQRPIATQR.T	MARE1_MOUSE	20.2424	20.5536	20.4448	20.2419	20.7357	20.919	20.5103	20.6347	3	KPLGSSTAAPQRPIATQR
K.KPLHGGQQK.A	ILF3_MOUSE	18.9371	19.2933	19.065	18.9025	19.1736	19.4122	19.0695	18.9499	1	KPLHGGQQK
K.KPLNTLDVM*K.H	SYNP2_MOUSE	22.1748	22.3313	22.3024	22.2157	22.3946	22.2807	22.1937	22.0691	6	KPLNTLDVM*K
K.KPLNTLDVMK.H	SYNP2_MOUSE	20.6573	20.8879	20.924	20.6902	21.1338	20.8983	20.825	20.661	2	KPLNTLDVMK
K.KPLPDHVSIVEPK.D	RS3_MOUSE	21.1802	21.4642	21.4137	21.3456	21.818	21.9269	21.5989	21.5818	4	KPLPDHVSIVEPK
K.KPLPDHVSIVEPKDEILPTTPISEQK.G	RS3_MOUSE	17.2243	17.0224	16.8908	16.6253	17.1687	17.0634	17.0141	17.1943	1	KPLPDHVSIVEPKDEILPTTPISEQK
K.KPM*VVLGSSALQR.D	NDUS1_MOUSE	21.3257	21.5725	21.4765	21.2548	21.3703	21.2617	21.2463	20.9983	2	KPM*VVLGSSALQR
K.KPMVVLGSSALQR.D	NDUS1_MOUSE	22.6312	23.2408	23.0043	22.5901	22.5882	22.4674	22.1531	22.3395	1	KPMVVLGSSALQR
K.KPPPPAK.G	CD2AP_MOUSE	18.2252	18.5167	18.4235	18.0804	18.4753	18.4293	18.2714	18.1662	1	KPPPPAK
K.KPPPPTPM*IPAK.A	TITIN_MOUSE	18.2187	18.425	18.413	18.4658	18.3973	18.2847	18.0445	17.8976	1	KPPPPTPM*IPAK
K.KPPPPTPMIPAK.A	TITIN_MOUSE	21.0968	21.1731	21.1225	21.1643	21.2598	21.1833	21.0922	20.7999	2	KPPPPTPMIPAK
K.KPQNGIPLPPQIFNEEQYC@GDFDSFFSAK.E	SH3BG_MOUSE	17.5076	17.6377	17.4266	17.2733	17.4581	17.2601	17.1855	17.2691	8	KPQNGIPLPPQIFNEEQYC@GDFDSFFSAK
K.KPQSSEQPVVHEK.K	ICAL_MOUSE	21.3675	21.4882	21.3074	21.1056	21.7341	21.7893	21.464	21.5352	2	KPQSSEQPVVHEK
K.KPTDTASVQNEAK.L	COR1C_MOUSE	18.6964	18.965	18.9798	18.7879	19.3041	19.6236	19.0954	19.2341	1	KPTDTASVQNEAK
K.KPTETPPVK.E	TACC2_MOUSE	19.3839	19.2484	19.5406	19.0066	19.7094	19.1967	19.4442	19.0152	1	KPTETPPVK
K.KPTLVAK.S	EF1D_MOUSE	23.8827	24.1281	24.0068	23.7972	24.575	24.5211	24.2616	24.3189	3	KPTLVAK
K.KPTSTKPSSSAPR.V	MAP4_MOUSE	21.4343	23.018	21.3394	21.9349	22.2016	23.2699	21.8231	22.9792	3	KPTSTKPSSSAPR
K.KPTYDGGSK.I	TITIN_MOUSE	20.0281	19.6437	20.2509	19.8684	20.2791	20.138	20.0244	19.5114	2	KPTYDGGSK
K.KPVHPNDHVNK.S	FUMH_MOUSE	24.7886	25.4388	25.1386	24.9717	24.8554	24.7521	24.5356	24.7112	5	KPVHPNDHVNK
K.KPVIEEKPAIPVVEK.V	TITIN_MOUSE	19.1449	19.2767	19.4876	19.1361	19.4812	19.2167	19.2905	18.8312	1	KPVIEEKPAIPVVEK
K.KPVPEEKPPVPVPK.K	TITIN_MOUSE	19.5144	19.7965	19.6127	19.675	19.8731	19.7322	19.5652	19.3829	1	KPVPEEKPPVPVPK
K.KPVPEILPRPPR.A	CAC1S_MOUSE	19.8114	20.0641	20.0313	20.0531	20.118	20.0895	19.8436	19.8698	1	KPVPEILPRPPR
K.KPVPVPK.K	TITIN_MOUSE	20.5389	20.4316	20.6004	20.3237	21.0469	20.9079	20.813	20.8315	1	KPVPVPK
K.KPVQSGPLK.I	MIC60_MOUSE	25.2536	25.0104	25.4563	24.8548	24.9804	24.5574	24.887	24.6434	5	KPVQSGPLK
K.KPVSPPSPK.A	FHOD1_MOUSE	21.4621	21.6732	21.6081	21.5457	21.8309	21.8799	21.6465	21.7688	3	KPVSPPSPK
K.KPVYDGGSK.I	TITIN_MOUSE	21.0895	21.2917	21.1692	21.2911	21.4346	21.796	21.1587	20.9009	1	KPVYDGGSK
K.KQAESASEAAKK.Y	BAP31_MOUSE	18.5835	18.575	18.7245	18.6579	18.9171	18.9565	18.8966	18.7001	1	KQAESASEAAKK
K.KQAQAGGSK.K	ZC3HF_MOUSE	17.2471	17.33	17.2854	17.0183	17.5626	17.5631	17.4659	17.3823	1	KQAQAGGSK
K.KQDAESLQR.A	FPPS_MOUSE	21.8522	21.9876	21.7619	21.8416	22.0727	22.1067	21.9102	21.6152	1	KQDAESLQR
K.KQEALVAR.Y	SPTN1_MOUSE	21.9238	22.1209	22.1431	21.7817	22.3889	22.5679	22.2408	22.1899	1	KQEALVAR
K.KQEGTPEGLYL.-	PRS4_MOUSE	18.8305	19.033	18.9854	18.9488	19.1303	19.0629	19.0064	18.9861	1	KQEGTPEGLYL
K.KQELEAK.G	RYR1_MOUSE	22.6626	22.4935	22.7772	22.7212	22.707	22.5506	22.6126	22.3777	4	KQELEAK
K.KQEPIAPESISSKPVIVTGLR.D	TITIN_MOUSE	20.4301	20.544	20.2943	20.5508	20.4172	20.2646	20.2124	20.1008	2	KQEPIAPESISSKPVIVTGLR
K.KQETWSDRPTVHTFQTSK.D	CMYA5_MOUSE	18.8707	18.8199	19.0515	18.8736	19.2263	19.0928	18.9858	18.8638	1	KQETWSDRPTVHTFQTSK
K.KQFLEELLTTQC#DR.F	MLRS_MOUSE	18.3186	18.8344	18.4738	18.3275	18.5635	18.5866	18.3643	18.2016	2	KQFLEELLTTQC#DR
K.KQFLEELLTTQC@DR.F	MLRS_MOUSE	19.5018	20.1362	19.4947	19.7136	19.6182	19.919	19.4288	19.573	3	KQFLEELLTTQC@DR
K.KQFSQYIK.N	RL5_MOUSE	19.665	19.7591	19.7123	19.7396	20.0192	19.9505	19.917	19.5846	1	KQFSQYIK
K.KQGGLGPM*NIPLISDPK.R	PRDX1_MOUSE	21.2669	21.7692	21.515	21.3641	21.4658	21.476	21.3017	21.2137	11	KQGGLGPM*NIPLISDPK
K.KQGGLGPM*NIPLISDPKR.T	PRDX1_MOUSE	20.0908	19.7307	20.2561	20.2532	20.0148	19.8563	20.0395	19.7605	2	KQGGLGPM*NIPLISDPKR
K.KQGGLGPMNIPLISDPK.R	PRDX1_MOUSE	19.8636	20.208	20.1906	20.0599	20.0037	20.0529	19.801	19.6783	2	KQGGLGPMNIPLISDPK
K.KQGGLGPMNIPLISDPKR.T	PRDX1_MOUSE	19.0342	18.7653	19.1144	19.103	19.0495	18.9105	19.0424	18.8966	2	KQGGLGPMNIPLISDPKR
K.KQGGTVVYGGK.V	AL7A1_MOUSE	20.2698	20.3194	20.5606	20.488	20.3736	20.5333	20.2813	20.2176	1	KQGGTVVYGGK
K.KQGLLPLTFAD.P	ACON_MOUSE	17.8395	18.1848	17.9312	17.901	17.9376	17.8624	17.9125	17.8508	1	KQGLLPLTFAD
K.KQGLLPLTFADPSDYNK.I	ACON_MOUSE	23.4692	24.0814	23.6351	23.3385	23.2578	23.1596	22.9168	22.9761	5	KQGLLPLTFADPSDYNK
K.KQHEGSK.K	SYSC_MOUSE	20.6298	20.726	20.6897	20.4695	20.8123	20.6778	20.5434	20.5609	3	KQHEGSK
K.KQIDQEK.S	MYH4_MOUSE	23.5053	23.3734	23.6134	23.5777	23.5562	23.6165	23.5828	23.0876	3	KQIDQEK
K.KQIEQEK.S	MYH1_MOUSE	25.9985	26.634	26.2571	25.8694	26.5371	25.7258	25.6491	26.1119	3	KQIEQEK
K.KQLAAGGVSDC@LAK.C	PLMN_MOUSE	20.3119	20.4627	20.3315	20.168	21.0441	21.077	20.6323	20.2484	2	KQLAAGGVSDC@LAK
K.KQLADETLLK.V	LMNB1_MOUSE	20.8791	20.9369	21.0775	20.7814	21.1021	21.1022	20.9855	20.7627	2	KQLADETLLK
K.KQLVRPDQLPIYTAPPLHSK.Y	MIC27_MOUSE	18.1746	18.3287	18.1934	18.198	18.222	18.0938	18.0368	18.1162	1	KQLVRPDQLPIYTAPPLHSK
K.KQNMILSDEAVK.Y	TGO1_MOUSE	19.9088	19.8361	20.0287	19.6912	20.205	19.7891	19.8531	19.5824	1	KQNMILSDEAVK
K.KQPSLPLSEDVHPSVAK.I	BAG5_MOUSE	18.3934	19.106	18.5836	18.4138	18.7292	18.7315	18.4991	18.4167	1	KQPSLPLSEDVHPSVAK
K.KQQEVVGFLEANK.I	SH3BG_MOUSE	20.1102	20.5265	20.2423	20.357	20.2238	20.1031	20.0237	19.7737	2	KQQEVVGFLEANK
K.KQTALAELVK.H	ALBU_MOUSE	24.2979	24.3275	24.3891	24.1012	25.5888	25.5061	25.0005	24.6884	13	KQTALAELVK
K.KQYDSFTYK.T	TMED3_MOUSE	18.6855	18.6545	18.661	18.538	18.9627	19.1909	18.8669	19.0045	1	KQYDSFTYK
K.KREDEEEEEGSIVNGSTTEDEEQTR.S	NEXN_MOUSE	17.5852	17.487	17.6166	17.4303	17.9694	17.8769	17.7885	17.8437	1	KREDEEEEEGSIVNGSTTEDEEQTR
K.KRPETVATQFK.M	MYO1C_MOUSE	17.9899	18.4624	18.2489	17.9886	18.3108	18.4238	18.0754	18.2706	1	KRPETVATQFK
K.KSAAFTK.K	MYPC2_MOUSE	22.1956	21.8627	22.2075	22.2503	21.7107	21.7493	21.9054	21.5102	2	KSAAFTK
K.KSADTLWGIQK.E	LDHA_MOUSE	21.7892	22.0914	21.7546	21.9856	21.9046	21.9871	21.6734	21.8123	3	KSADTLWGIQK
K.KSC@HTGVDR.T	TRFE_MOUSE	21.439	21.7975	21.7084	21.5443	22.5057	22.6081	21.9642	21.961	2	KSC@HTGVDR
K.KSDFEVFDALK.L	AAKB2_MOUSE	19.1747	19.2547	19.5521	19.3118	19.5303	19.3607	19.4595	19.0942	1	KSDFEVFDALK
K.KSDGKIDVSVEAASGGK.A	DLDH_MOUSE	22.0097	21.7167	22.0082	21.9766	21.736	21.4853	21.6839	21.6034	5	KSDGKIDVSVEAASGGK
K.KSDIDEIVLVGGSTR.I	BIP_MOUSE	20.6496	20.8616	20.9292	20.7788	21.3744	21.4395	21.2182	21.1814	1	KSDIDEIVLVGGSTR
K.KSEETDWK.V	TITIN_MOUSE	20.974	20.8566	21.0055	21.0245	21.1042	21.3907	20.9221	20.6137	1	KSEETDWK
K.KSEHSSEGELAK.L	BASI_MOUSE	23.2578	23.5169	23.3001	23.0272	23.2348	22.9128	22.8543	23.205	3	KSEHSSEGELAK
K.KSELAIPK.N	JPH1_MOUSE	23.806	24.3942	23.8457	24.2052	23.9579	24.3054	23.6994	24.2135	6	KSELAIPK
K.KSESPFTHK.V	NEXN_MOUSE	21.432	21.3271	21.519	21.3384	21.7363	21.5619	21.4109	21.5883	1	KSESPFTHK
K.KSGAQVHPEGVELK.V	PREB_MOUSE	19.5775	19.4382	19.7556	19.4362	19.8994	19.6756	19.7592	19.4024	1	KSGAQVHPEGVELK
K.KSGETAAK.F	PTCD3_MOUSE	21.0517	21.2324	21.0945	20.9195	21.0616	21.0695	20.9356	20.8841	1	KSGETAAK
K.KSGGAGK.V	EF1A2_MOUSE	16.53	16.4006	16.3954	16.3329	16.9534	16.429	16.6146	16.5909	1	KSGGAGK
K.KSGKPPLQNNEK.E	ABCD3_MOUSE	18.5994	18.4045	18.8588	18.2313	18.7604	18.4636	18.5914	18.4677	2	KSGKPPLQNNEK
K.KSGVTVQVWKPSVVE.E	SYNP2_MOUSE	19.7204	20.0844	19.9739	19.7465	19.8387	19.6845	19.5225	19.5355	2	KSGVTVQVWKPSVVE
K.KSGVTVQVWKPSVVEE.-	SYNP2_MOUSE	19.9303	20.1264	19.8363	20.0171	20.2559	20.2834	20.0617	20.1862	3	KSGVTVQVWKPSVVEE
K.KSMAASGNLGHTPFLDEL.-	QCR2_MOUSE	19.0238	19.2906	19.1978	19.1275	18.9556	18.8337	18.7612	18.7198	2	KSMAASGNLGHTPFLDEL
K.KSPGTQAPK.K	NOLC1_MOUSE	19.5215	19.6474	19.7773	19.4029	19.9621	20.0021	19.9463	19.7657	2	KSPGTQAPK
K.KSQIFSTASDNQPTVTIK.V	BIP_MOUSE	19.2106	19.4163	19.282	19.2567	19.7122	19.6252	19.5503	19.3839	2	KSQIFSTASDNQPTVTIK
K.KSQVFSTAADGQTQVEIK.V	GRP75_MOUSE	19.4269	19.4476	19.5267	19.305	19.4498	19.0869	19.2263	18.9449	1	KSQVFSTAADGQTQVEIK
K.KSSATVGPK.A	H2AX_MOUSE	20.389	20.5841	20.5014	20.3474	21.2536	21.7488	21.5039	21.3107	2	KSSATVGPK
K.KSTDHPK.Y	H10_MOUSE	21.5466	21.6746	21.4524	20.9472	21.7131	21.7276	21.6118	21.3826	1	KSTDHPK
K.KSTLNPNAK.E	ATX2L_MOUSE	19.2751	20.4617	19.3201	19.1757	19.6048	19.5002	19.3496	19.3711	1	KSTLNPNAK
K.KSTVLQQQYNR.V	TLN1_MOUSE	18.6582	18.7586	18.8181	18.574	18.9813	19.2202	18.9393	18.996	1	KSTVLQQQYNR
K.KSTVTITDSK.R	TITIN_MOUSE	21.1619	21.1308	21.0653	21.2578	21.2923	21.1878	21.0804	20.8601	1	KSTVTITDSK
K.KSVM*C#EFLKMFQEER.Y	RASA2_MOUSE	15.3343	15.3855	15.6977	15.6537	15.6073	15.3939	15.4474	15.3531	1	KSVM*C#EFLKMFQEER
K.KSVPSYGEEK.A	PPR3A_MOUSE	20.3706	20.2145	20.6778	20.3037	20.4687	20.3857	20.5706	20.307	1	KSVPSYGEEK
K.KSWQDAR.Q	MRC1_MOUSE	18.4448	18.8853	18.7454	18.655	19.2769	19.8651	19.1068	19.3015	1	KSWQDAR
K.KSYHIDADR.V	AMPD1_MOUSE	19.6941	19.5901	19.7298	19.5011	19.7873	19.7339	19.7253	19.2611	1	KSYHIDADR
K.KSYTTPK.K	RS27A_MOUSE	21.377	21.0718	21.5994	21.0801	21.9813	21.5049	21.837	21.2977	1	KSYTTPK
K.KTAEAGGVAGK.G	PARP1_MOUSE	19.0269	19.2829	19.0196	19.0503	19.1487	19.3562	19.0414	18.9904	1	KTAEAGGVAGK
K.KTAGAAAK.K	H11_MOUSE	17.7526	18.5134	17.8641	18.092	18.0655	19.6303	17.7821	18.9043	1	KTAGAAAK
K.KTAM*AAAK.A	RL24_MOUSE	18.6783	18.7889	18.8154	18.7427	19.3869	19.7378	19.21	19.1726	1	KTAM*AAAK
K.KTAMAAAK.A	RL24_MOUSE	16.5162	16.4183	16.4166	16.4324	16.8059	16.9281	16.5523	16.9383	1	KTAMAAAK
K.KTANDM*IHAENMR.L	MOES_MOUSE	16.9602	17.2049	17.0113	16.987	17.258	17.3554	17.1354	17.3446	1	KTANDM*IHAENMR
K.KTANDMIHAENMR.L	MOES_MOUSE	19.0508	19.8757	19.3596	19.1554	19.6057	19.7558	19.5792	19.5092	1	KTANDMIHAENMR
K.KTC#AYTNHTVLPEALER.W	PYGB_MOUSE	19.3494	20.0518	19.7552	19.4622	19.5098	19.554	19.2997	19.2187	1	KTC#AYTNHTVLPEALER
K.KTC#DALQAK.V	NNTM_MOUSE	19.4441	19.9464	19.3962	19.6707	19.3772	19.29	19.2053	19.4354	2	KTC#DALQAK
K.KTDAPQPDVKDEEGKEEEK.N	CALX_MOUSE	19.569	19.7902	19.6289	19.6139	20.2009	20.4365	19.9442	20.0356	1	KTDAPQPDVKDEEGKEEEK
K.KTDIAAFVK.E	MP2K3_MOUSE	20.0003	20.2235	20.1515	19.9716	20.5966	20.5176	20.4031	20.3002	2	KTDIAAFVK
K.KTDPETGKER.V	GPDM_MOUSE	20.486	20.6944	20.645	20.4979	20.4932	20.564	20.5639	20.4373	2	KTDPETGKER
K.KTDQPPQAK.K	HSP74_MOUSE	20.5785	20.8817	20.7535	20.5881	21.1418	21.1379	20.894	20.819	1	KTDQPPQAK
K.KTEAATTAGKPEPNAVTK.A	MAP4_MOUSE	19.8664	19.7405	20.0609	19.6702	20.7054	20.6206	20.505	20.3773	2	KTEAATTAGKPEPNAVTK
K.KTEEIVQK.F	OCTC_MOUSE	19.3874	19.9458	19.5339	19.5654	19.4878	19.7468	19.4296	19.4377	1	KTEEIVQK
K.KTEEVSKPK.A	ICAL_MOUSE	20.7957	20.7649	20.9201	20.5806	21.4209	21.1074	21.2313	20.8698	5	KTEEVSKPK
K.KTEKPDQDRDPIDALSEDLDSC#PSTTETSK.N	ICAL_MOUSE	16.9494	16.7633	16.9907	16.8354	17.3284	17.0189	17.1015	16.9851	1	KTEKPDQDRDPIDALSEDLDSC#PSTTETSK
K.KTEQGPPSSEYIFER.E	OAT_MOUSE	18.999	19.3246	19.1513	19.0374	19.3251	19.1958	19.0613	18.9382	1	KTEQGPPSSEYIFER
K.KTESHHK.A	H2A1H_MOUSE	21.7435	21.9601	21.988	21.5938	22.2206	22.653	22.5881	22.3562	15	KTESHHK
K.KTESHKPGK.N	H2A2B_MOUSE	20.2623	19.6696	20.4662	19.8528	20.7088	20.1785	20.8217	19.9253	1	KTESHKPGK
K.KTETHHK.A	H2A1K_MOUSE	18.45	18.7535	18.5432	18.1835	18.8843	19.4756	18.7471	18.9315	2	KTETHHK
K.KTETQEKNPLPSK.E	TYB4_MOUSE	20.9454	21.1314	21.0716	20.8751	21.7488	22.0543	21.5887	21.7045	2	KTETQEKNPLPSK
K.KTETQEKNPLPSKETIEQEK.Q	TYB4_MOUSE	21.4376	21.4125	21.3216	21.4412	22.1593	22.3971	21.9824	22.2759	3	KTETQEKNPLPSKETIEQEK
K.KTEVKPSSNGSASSASK.R	TM38B_MOUSE	17.9729	17.9918	18.1139	18.0152	18.208	18.2657	18.0238	17.7977	1	KTEVKPSSNGSASSASK
K.KTFEINPR.H	ENPL_MOUSE	19.559	19.6434	19.7748	19.6732	20.2479	20.4925	19.9003	20.1126	1	KTFEINPR
K.KTGATPNGTPR.V	RRAGD_MOUSE	20.043	19.9836	20.2151	20.179	20.0546	20.0593	19.9559	19.9169	1	KTGATPNGTPR
K.KTGEGFYK.Y	HCDH_MOUSE	21.7732	22.1947	21.9732	21.8674	21.7826	21.6019	21.5464	21.6788	2	KTGEGFYK
K.KTHLTELQR.F	ODO1_MOUSE	22.4967	22.6237	22.667	22.41	22.5413	22.2241	22.3281	22.203	3	KTHLTELQR
K.KTLEETQTYHGK.L	MYOM1_MOUSE	21.1668	21.2269	21.3464	21.2022	21.2853	21.3563	21.2545	21.2028	3	KTLEETQTYHGK
K.KTLNTEGVVK.S	F13A_MOUSE	19.8277	19.8964	20.3495	20.0244	20.8574	21.5117	20.8288	20.9308	1	KTLNTEGVVK
K.KTPATPSPEGVTAVPLEIPPC#SK.K	NACAM_MOUSE	20.3169	20.4651	20.4531	20.264	20.7272	20.6544	20.5562	20.5046	8	KTPATPSPEGVTAVPLEIPPC#SK
K.KTPPPPPPK.K	RYR1_MOUSE	21.8766	22.0343	22.0151	21.9586	22.1015	22.0102	21.8087	21.7573	4	KTPPPPPPK
K.KTPQQLESK.E	IF2P_MOUSE	18.1428	18.2629	18.2783	18.1881	18.4518	18.6994	18.3539	18.4436	1	KTPQQLESK
K.KTPSPIEAER.K	TITIN_MOUSE	21.4936	21.543	21.6557	21.5513	21.5388	21.462	21.3486	21.2574	1	KTPSPIEAER
K.KTQEQLASEMAELTAR.I	MOES_MOUSE	19.4899	19.3817	19.5862	19.7715	20.1472	20.3523	20.1053	19.9547	1	KTQEQLASEMAELTAR
K.KTQETLSQAGQK.T	TPD54_MOUSE	18.4692	18.8025	18.5415	18.6014	18.8167	18.8268	18.6311	18.7318	1	KTQETLSQAGQK
K.KTQNDVLHAENVK.A	RADI_MOUSE	20.6213	20.2586	20.7966	20.2993	20.9179	20.5199	20.8542	20.4241	4	KTQNDVLHAENVK
K.KTQNPENWEHAK.Y	DMD_MOUSE	18.412	18.9674	18.6679	18.3582	17.4038	17.4466	17.4879	17.3744	1	KTQNPENWEHAK
K.KTQVLQPEEK.K	AFG32_MOUSE	21.0027	21.2147	21.2217	20.843	21.2183	21.0717	21.0335	20.9284	3	KTQVLQPEEK
K.KTSATAVPK.D	NACAM_MOUSE	20.7153	20.7015	20.8319	20.4002	21.0354	20.7442	20.8686	20.5127	2	KTSATAVPK
K.KTSEGSWEPFASGK.T	TTHY_MOUSE	18.7447	19.024	19.1015	18.8516	19.6953	19.7537	19.351	19.0546	2	KTSEGSWEPFASGK
K.KTSETLSQAGQK.A	TPD52_MOUSE	17.0991	17.303	17.1707	17.0391	17.4115	17.584	17.2744	17.4385	1	KTSETLSQAGQK
K.KTSEVDLAKPLVK.F	PDC6I_MOUSE	19.3567	19.3017	19.4051	19.458	19.7461	19.7656	19.6388	19.5217	1	KTSEVDLAKPLVK
K.KTSFGSLKDEDR.I	NDUV1_MOUSE	21.9496	23.0842	21.9387	22.4924	21.7959	22.3717	21.5206	22.2791	2	KTSFGSLKDEDR
K.KTSTQEYAAK.I	KCC2G_MOUSE	20.0814	20.3878	20.2869	20.318	20.3279	20.4601	20.1944	20.3708	3	KTSTQEYAAK
K.KTSYPDC@IK.A	TRFE_MOUSE	22.2216	22.3182	22.1338	22.3811	23.1988	23.5684	22.6574	22.675	1	KTSYPDC@IK
K.KTTEELNEALSAK.E	HOOK3_MOUSE	19.1121	19.2987	19.3579	18.9716	19.4479	19.5044	19.3115	19.2163	1	KTTEELNEALSAK
K.KTTGLVGLAVC#DTPHER.L	NDUA5_MOUSE	17.8076	18.3307	17.7795	17.6805	17.7625	17.5677	17.4805	17.4333	1	KTTGLVGLAVC#DTPHER
K.KTWDIELSNVSK.D	CC178_MOUSE	13.9989	16.8177	13.7267	13.8317	15.1022	13.744	13.6177	13.6495	1	KTWDIELSNVSK
K.KTYITDPVSAPC#APPLQPK.G	LPP_MOUSE	17.132	17.3398	17.2131	17.1216	17.553	17.4448	17.1894	17.2756	2	KTYITDPVSAPC#APPLQPK
K.KVAMMTQPPSTPALPR.L	RYR1_MOUSE	18.0718	18.3271	18.4463	18.3379	18.7627	18.9663	18.516	18.5453	1	KVAMMTQPPSTPALPR
K.KVATVPGTLK.K	RL7_MOUSE	20.3266	20.4295	20.4082	20.2071	20.7686	20.682	20.5591	20.3463	2	KVATVPGTLK
K.KVATVPGTLKK.K	RL7_MOUSE	19.4637	19.3184	19.561	19.4413	19.8722	19.8048	19.7622	19.6094	1	KVATVPGTLKK
K.KVAVADYVEPSPR.G	TRXR2_MOUSE	19.051	19.2889	19.0913	18.7253	19.1322	18.8267	18.8851	18.7724	1	KVAVADYVEPSPR
K.KVAVSAK.L	AMPL_MOUSE	21.3384	21.3364	21.4671	21.2729	21.798	21.5309	21.5646	21.3328	1	KVAVSAK
K.KVC#IVGSGNWGSAIAK.I	GPDA_MOUSE	18.6209	18.625	18.6211	18.6467	18.5975	18.3237	18.44	18.1828	1	KVC#IVGSGNWGSAIAK
K.KVC@QGTSNR.L	EGFR_MOUSE	18.6468	18.0749	18.7766	18.4586	20.3845	19.9839	19.7435	19.3023	1	KVC@QGTSNR
K.KVDAAANQGK.K	RRBP1_MOUSE	19.5374	19.5875	19.8355	19.3172	20.3007	20.6218	20.0689	19.9945	2	KVDAAANQGK
K.KVEALDEAC#TDLLSYQK.H	KPB1_MOUSE	17.5726	17.9043	17.7942	17.3864	17.7183	17.4903	17.5726	17.4645	1	KVEALDEAC#TDLLSYQK
K.KVEAPPAK.V	TITIN_MOUSE	17.8591	18.2618	17.9727	17.8837	18.065	18.1247	17.9342	17.8816	1	KVEAPPAK
K.KVEDLALVSGVGATK.L	EEPD1_MOUSE	18.3837	18.7779	18.3854	18.5455	18.4576	18.5146	18.2698	18.4569	2	KVEDLALVSGVGATK
K.KVEEAEPEEFVVEK.V	CBX3_MOUSE	20.1406	20.6763	20.3098	20.2835	20.6157	20.7998	20.4625	20.425	1	KVEEAEPEEFVVEK
K.KVEPPAAK.V	TITIN_MOUSE	21.3946	21.2695	21.5325	21.1018	21.4615	21.081	21.2894	21.0295	5	KVEPPAAK
K.KVEPPPAK.V	ZSWM8_MOUSE	17.9684	18.7823	18.3824	17.7898	18.0084	18.0169	17.8286	17.633	1	KVEPPPAK
K.KVEPVLVTK.Q	KTN1_MOUSE	19.7895	19.9361	19.9164	19.772	20.4205	20.2778	20.2159	20.0347	3	KVEPVLVTK
K.KVESLIAQK.T	LAMB1_MOUSE	20.4609	20.7331	20.8826	20.4494	20.6512	20.8953	20.7365	20.4838	1	KVESLIAQK
K.KVEVEPAKVPEKK.I	TITIN_MOUSE	20.1794	20.0315	20.3515	20.3633	20.8694	20.7439	20.6847	20.5135	1	KVEVEPAKVPEKK
K.KVEYTLGEESEAPGQR.T	IF4G1_MOUSE	19.9483	19.8886	19.9415	19.6135	20.1049	19.9863	19.9444	19.8039	1	KVEYTLGEESEAPGQR
K.KVFASLPQVER.G	WDR1_MOUSE	19.3985	19.8045	19.3051	19.502	19.887	20.154	19.5193	19.8836	1	KVFASLPQVER
K.KVFEGETVK.L	MYOTI_MOUSE	24.5434	24.3021	24.9932	24.3308	24.8353	24.1668	24.6838	24.0371	4	KVFEGETVK
K.KVFHILDK.D	PRVA_MOUSE	19.7145	20.2639	20.082	19.869	19.9029	19.9208	19.8685	19.5791	3	KVFHILDK
K.KVFHILDKDK.S	PRVA_MOUSE	20.8878	21.0816	21.0943	21.0318	21.0453	20.934	20.9828	20.6578	3	KVFHILDKDK
K.KVHPAVVIR.Q	RL23_MOUSE	16.833	16.8564	16.9977	16.8926	17.2915	17.1036	17.0584	17.0533	1	KVHPAVVIR
K.KVINDFVEK.G	A1AT4_MOUSE	21.6435	21.8163	21.8472	21.5199	23.1104	23.0738	22.448	22.1197	4	KVINDFVEK
K.KVITAFNDGLNHLDSLK.G	HBB1_MOUSE	17.5606	18.1525	17.6012	17.4292	17.7814	17.7592	17.5051	17.5861	1	KVITAFNDGLNHLDSLK
K.KVLGNPSNEEM*NAK.K	MYL1_MOUSE	26.7745	26.9022	26.9205	26.9987	26.9105	26.6753	26.7172	26.5052	69	KVLGNPSNEEM*NAK
K.KVLGNPSNEEM*NAKK.I	MYL1_MOUSE	21.863	21.5282	21.8867	21.886	21.9356	21.569	21.8667	21.4038	6	KVLGNPSNEEM*NAKK
K.KVLGNPSNEEMNAK.K	MYL1_MOUSE	26.8945	26.8578	27.1724	27.2404	26.9745	26.9627	26.9637	26.7808	30	KVLGNPSNEEMNAK
K.KVLGNPSNEEMNAKK.I	MYL1_MOUSE	22.2323	21.8686	22.3631	22.4142	22.1337	21.8854	22.279	21.7724	2	KVLGNPSNEEMNAKK
K.KVNLAELFK.G	PRDX5_MOUSE	19.0678	19.4323	19.189	18.8573	19.1414	18.6924	18.7436	18.6727	2	KVNLAELFK
K.KVNQQPNANDK.N	UBP14_MOUSE	18.5772	19.4046	19.0251	18.7158	19.3479	19.6031	19.0328	19.0825	1	KVNQQPNANDK
K.KVNVVEQEK.I	ENOA_MOUSE	20.5423	20.6213	20.6513	20.3452	21.7287	21.9153	21.4578	21.3901	3	KVNVVEQEK
K.KVNVVEQEKIDK.L	ENOA_MOUSE	20.1881	20.4327	20.0537	20.3889	21.8277	22.3343	21.4179	21.913	1	KVNVVEQEKIDK
K.KVPAGPK.T	RL7_MOUSE	21.7247	21.7268	21.7779	21.4806	22.3293	22.2667	22.0834	21.9565	3	KVPAGPK
K.KVPAPAPK.K	TITIN_MOUSE	20.4451	20.4784	20.6822	20.4807	21.0564	20.8335	20.6664	20.6462	1	KVPAPAPK
K.KVPAPTPK.K	TITIN_MOUSE	21.1802	21.1238	21.311	21.2805	21.6011	21.2969	21.2491	21.0156	2	KVPAPTPK
K.KVPAVPETLK.K	RL7_MOUSE	21.6183	22.0967	21.7608	21.7266	22.2511	22.4912	21.9645	22.1854	2	KVPAVPETLK
K.KVPAVPETLKK.K	RL7_MOUSE	20.7597	20.7877	20.8447	20.6635	21.2968	21.4156	21.1457	21.0831	1	KVPAVPETLKK
K.KVPEFQLL.I	MPI_MOUSE	15.8726	16.4184	15.8523	15.8885	16.3444	16.7942	16.4519	16.9646	1	KVPEFQLL
K.KVPEFQLLIGDDATAQLK.E	MPI_MOUSE	16.2839	16.8209	16.5131	16.3349	16.5701	16.2009	16.2548	16.1102	1	KVPEFQLLIGDDATAQLK
K.KVPEKPEVVEK.V	TITIN_MOUSE	21.0003	20.0494	21.3443	20.2228	20.9453	19.9483	20.8523	19.6288	2	KVPEKPEVVEK
K.KVPVSVNLLAK.N	RL1D1_MOUSE	18.6295	18.9156	18.7109	18.469	19.0764	19.2498	18.9571	18.8957	2	KVPVSVNLLAK
K.KVQAAQSEAK.V	MIC60_MOUSE	21.481	21.6731	21.6098	21.2972	21.4733	21.2506	21.3458	21.1522	5	KVQAAQSEAK
K.KVQHSNAK.N	AP2A2_MOUSE	21.2075	21.2469	21.3701	21.2315	21.62	21.8117	21.5533	21.7008	2	KVQHSNAK
K.KVSYSHIQSK.C	MAP4_MOUSE	21.3194	21.5118	21.4331	21.4745	21.7068	21.8508	21.6005	21.7024	1	KVSYSHIQSK
K.KVTAQDVR.K	MOES_MOUSE	19.8435	20.6891	19.953	20.157	20.7034	21.3627	20.4654	21.0089	1	KVTAQDVR
K.KVTAVHK.A	IDHG1_MOUSE	22.2515	22.3989	22.4633	22.1762	22.2593	21.9023	22.0115	21.8144	1	KVTAVHK
K.KVTAVPSQNQK.Q	TM214_MOUSE	19.2718	19.4643	19.56	19.3271	20.1824	20.6821	20.1204	20.1085	1	KVTAVPSQNQK
K.KVTQLDLDGPK.E	HAP28_MOUSE	20.9406	20.9807	21.0043	20.8589	21.223	21.1871	21.1338	20.9215	2	KVTQLDLDGPK
K.KVTQQDVK.K	RADI_MOUSE	20.4104	20.6073	20.5806	20.4193	20.854	20.7413	20.634	20.5231	2	KVTQQDVK
K.KVVDNTTAK.E	RAB1B_MOUSE	20.6442	20.9284	20.8873	20.6438	21.0416	21.1719	20.8089	20.9516	1	KVVDNTTAK
K.KVVDYTTAK.E	RAB1A_MOUSE	20.1474	20.0178	20.3758	19.8582	20.4706	20.2799	20.3156	19.9791	1	KVVDYTTAK
K.KVVKQASEGPLK.G	G3P_MOUSE	19.0097	18.0329	18.2443	18.1721	18.2339	17.6845	18.2233	17.7363	1	KVVKQASEGPLK
K.KVVNPLFEK.R	RL7A_MOUSE	21.8384	21.9656	21.896	21.7292	22.3616	22.4585	22.2277	22.1714	4	KVVNPLFEK
K.KVVQQLR.L	GBG5_MOUSE	19.7267	19.8559	19.7696	19.6673	20.1041	20.0975	19.8169	19.8222	1	KVVQQLR
K.KVVTKPK.E	TITIN_MOUSE	21.594	21.7434	21.6818	21.5734	21.6893	21.5316	21.3152	21.2363	1	KVVTKPK
K.KVVVSQTK.K	NUCL_MOUSE	20.1332	20.2592	20.3127	20.0876	20.5648	20.9451	20.6226	20.6615	1	KVVVSQTK
K.KVVVSQTKK.A	NUCL_MOUSE	19.8882	19.5254	19.9041	19.8453	20.0981	20.1957	20.3027	20.0204	1	KVVVSQTKK
K.KWETPSQNTAQLDQFDR.I	KAPCA_MOUSE	18.0838	18.0788	18.0419	17.8302	17.9873	18.1381	17.8367	18.1587	1	KWETPSQNTAQLDQFDR
K.KYAEAVGR.A	PGK1_MOUSE	22.8749	22.8864	23.0095	22.8465	22.8363	22.5237	22.7153	22.6977	2	KYAEAVGR
K.KYDAFLASESLIK.Q	RL10A_MOUSE	19.193	19.2842	19.2312	19.2078	19.867	20.1131	19.7412	19.6703	1	KYDAFLASESLIK
K.KYEATLEK.C	ALBU_MOUSE	28.0739	28.2037	28.2057	28.1347	29.5921	29.7891	29.0449	28.8957	16	KYEATLEK
K.KYEDIC#PSTH.N	IF5A1_MOUSE	18.675	19.0246	18.7286	18.6173	18.835	18.9324	18.8627	18.7235	1	KYEDIC#PSTH
K.KYEDIC#PSTHNM*DVPNIK.R	IF5A1_MOUSE	21.07	21.2788	21.3269	21.1735	21.5069	21.468	21.296	21.2513	5	KYEDIC#PSTHNM*DVPNIK
K.KYEDIC#PSTHNMDVPNIK.R	IF5A1_MOUSE	19.8825	20.1401	20.1713	20.0925	20.3769	20.3234	20.1513	20.0882	3	KYEDIC#PSTHNMDVPNIK
K.KYEEIDNAPEER.A	EFTU_MOUSE	21.6189	22.0489	21.8393	21.7164	21.747	21.5803	21.5915	21.7111	1	KYEEIDNAPEER
K.KYEIVADGR.V	TITIN_MOUSE	20.428	20.1954	20.3701	20.3364	20.3869	20.2347	20.2506	19.9753	1	KYEIVADGR
K.KYEPPVPTR.V	PRS4_MOUSE	21.9612	21.966	22.1618	21.8428	22.2905	22.1972	22.1377	22.1237	1	KYEPPVPTR
K.KYEQGFITDPVVLSPK.D	IMDH2_MOUSE	18.3338	18.4001	18.4201	18.4078	18.4765	18.6096	18.5228	18.4695	2	KYEQGFITDPVVLSPK
K.KYHNVGLSK.C	HNRPD_MOUSE	19.6839	19.9878	19.8804	19.7156	20.2967	20.4641	20.0521	20.1802	1	KYHNVGLSK
K.KYHPDTNKDDPK.A	DNJA3_MOUSE	19.9889	20.2139	20.1055	20.0165	20.015	19.9467	19.7596	19.9333	2	KYHPDTNKDDPK
K.KYIPGTK.M	CYC2_MOUSE	25.372	25.8369	25.5779	25.3637	25.0812	24.7291	24.7929	24.9896	3	KYIPGTK
K.KYM*EENDQLKK.G	BAP31_MOUSE	18.2197	18.2862	18.5566	18.4466	18.8107	18.8991	18.779	18.5682	1	KYM*EENDQLKK
K.KYMEENDQLKK.G	BAP31_MOUSE	19.0337	19.0878	19.3109	19.2295	19.5744	19.6386	19.4886	19.2859	1	KYMEENDQLKK
K.KYNALKIPVPEDK.Y	ATP5H_MOUSE	19.2148	18.7756	19.3073	19.2866	19.1612	18.6206	19.0183	18.6967	1	KYNALKIPVPEDK
K.KYNQAPGK.G	GBP2_MOUSE	19.1079	19.3893	19.3607	19.1345	19.6323	19.8593	19.5427	19.4706	1	KYNQAPGK
K.KYNVGVK.C	IDHC_MOUSE	20.4228	20.5621	20.5268	20.4494	20.7343	20.6923	20.5212	20.3273	1	KYNVGVK
K.KYPDYESK.G	HYOU1_MOUSE	18.9195	18.9083	19.0983	18.848	19.4199	19.4121	19.276	19.0596	1	KYPDYESK
K.KYPNVFGIGDC#TNLPTSK.T	SQOR_MOUSE	17.7235	18.035	17.9028	17.7757	17.6957	17.8442	17.7253	17.432	1	KYPNVFGIGDC#TNLPTSK
K.KYPSLANR.N	DNM1L_MOUSE	20.7075	20.6867	20.7409	20.5432	20.9194	20.6357	20.6036	20.7204	1	KYPSLANR
K.KYPYWPHQPIENL.-	ATP5H_MOUSE	20.9657	21.0789	21.0315	20.9753	20.9442	20.7327	20.8235	20.4822	2	KYPYWPHQPIENL
K.KYTMGDAPDYDR.S	GSTM2_MOUSE	18.873	19.099	19.1982	18.9962	19.2186	19.2058	19.1755	18.9762	1	KYTMGDAPDYDR
K.LAAAEGSEPK.Y	IPP2_MOUSE	21.0272	21.4445	21.2333	21.1756	21.352	21.2695	21.0952	21.1574	2	LAAAEGSEPK
K.LAADGAAKPPLAVPTVAPGLATTTAAAQPSYPSQEQR.I	LIMD1_MOUSE	16.7654	16.7201	16.6371	16.5792	16.6612	16.5517	16.3619	16.4712	1	LAADGAAKPPLAVPTVAPGLATTTAAAQPSYPSQEQR
K.LAADGTVM*NTFAHK.C	HSPB7_MOUSE	20.5031	20.7511	20.318	20.5049	20.9897	20.9156	20.6447	21.2007	1	LAADGTVM*NTFAHK
K.LAADGTVMNTFAHK.C	HSPB7_MOUSE	21.4651	21.6229	21.6405	21.4024	22.1152	21.5526	21.7616	22.0103	4	LAADGTVMNTFAHK
K.LAADPSVVNLGQGFPDISPPSYVK.E	KAT3_MOUSE	16.1968	16.6649	16.4375	16.3091	16.6072	16.4231	16.3456	16.4522	3	LAADPSVVNLGQGFPDISPPSYVK
K.LAAIIPDPVVAPSIVPVLK.D	CSTF3_MOUSE	14.1816	14.696	14.3438	13.9436	14.606	14.8035	14.4101	14.4294	1	LAAIIPDPVVAPSIVPVLK
K.LAAISEATR.L	PLEC_MOUSE	22.9079	23.1314	22.8859	23.0814	23.0008	23.2069	22.768	23.1644	3	LAAISEATR
K.LAALNPESNTSGLDIFAK.F	CLIC1_MOUSE	19.8951	19.8887	20.0512	19.6783	20.941	21.4504	20.8317	21.0085	2	LAALNPESNTSGLDIFAK
K.LAALTAGGR.V	CPT1B_MOUSE	22.8395	23.0993	23.0543	22.7119	22.5936	22.2928	22.3054	22.6164	2	LAALTAGGR
K.LAAMPALR.V	LRC20_MOUSE	18.6235	19.0006	18.7157	18.6174	18.858	18.6378	18.6238	18.3888	1	LAAMPALR
K.LAATNALLNSLEFTK.A	IMB1_MOUSE	18.1135	18.1742	18.2305	18.0645	18.4512	18.499	18.3256	18.3461	2	LAATNALLNSLEFTK
K.LAAVTYNGVDNNK.N	SEPT7_MOUSE	18.711	19.1285	18.9269	18.8599	19.1129	19.1683	18.9123	18.935	1	LAAVTYNGVDNNK
K.LADAPASTSSSSQMVPHVQTHF.-	MTM1_MOUSE	16.3834	16.3522	16.4993	16.5881	16.4057	16.191	16.3268	16.3862	1	LADAPASTSSSSQMVPHVQTHF
K.LADEVITR.N	DCAF6_MOUSE	19.8454	19.9231	19.8321	19.8016	19.9417	19.7752	19.8234	19.5503	1	LADEVITR
K.LADFGMC#K.E	KPCE_MOUSE	16.9593	17.2098	17.1161	17.0568	17.1933	17.0972	17.1076	17.1132	1	LADFGMC#K
K.LADFGVSAK.N	SLK_MOUSE	17.1384	17.5372	17.3461	17.219	17.4138	17.463	17.2636	17.2952	1	LADFGVSAK
K.LADIQIEQLNR.T	PFD1_MOUSE	19.6429	20.233	19.78	19.6839	20.0734	20.0053	19.82	19.6518	2	LADIQIEQLNR
K.LADKVNSSWQK.K	PLPHP_MOUSE	20.6018	20.7094	20.7065	20.4781	20.6252	20.5088	20.5497	20.4708	1	LADKVNSSWQK
K.LADLM*ER.D	AL1A1_MOUSE	19.1804	19.5672	19.2224	19.2304	19.2451	19.2195	19.0176	19.15	1	LADLM*ER
K.LADMALALESAR.L	ACADS_MOUSE	19.047	19.465	19.3526	19.1086	19.1581	18.8844	18.8338	18.8758	2	LADMALALESAR
K.LADQPLAPK.S	UBL7_MOUSE	19.417	19.3372	19.4548	19.2445	19.5087	19.4047	19.4544	19.2783	2	LADQPLAPK
K.LAEKDEEC@TNLRR.N	MYH7B_MOUSE	18.9791	19.145	19.1656	19.0456	18.928	19.0784	18.9236	19.2021	1	LAEKDEEC@TNLRR
K.LAELQTDHQGK.I	DPP9_MOUSE	20.7182	20.6574	20.7747	20.7022	20.6294	20.6278	20.551	20.5257	1	LAELQTDHQGK
K.LAEQELLDSNER.V	MYH3_MOUSE	19.3878	19.7326	19.5155	19.7454	19.3121	19.2473	19.1002	18.8614	1	LAEQELLDSNER
K.LAETEETDKSETM*ETEDVPTSSR.L	TFR1_MOUSE	17.1921	17.2824	17.1931	17.1403	17.4231	17.1165	17.0442	17.3283	1	LAETEETDKSETM*ETEDVPTSSR
K.LAETEETDKSETMETEDVPTSSR.L	TFR1_MOUSE	17.5985	17.5705	17.8093	17.3285	18.1295	18.2097	18.1277	18.2137	1	LAETEETDKSETMETEDVPTSSR
K.LAETHQQEC#C#QK.F	SNX5_MOUSE	18.3024	18.786	18.6258	18.3633	18.8487	19.2918	18.5718	18.8875	1	LAETHQQEC#C#QK
K.LAETQEVPQEAEPVEELMK.T	AKA12_MOUSE	17.3667	17.4696	17.4559	17.4638	17.5122	17.3878	17.3716	17.4926	2	LAETQEVPQEAEPVEELMK
K.LAGDDM*EISVK.E	CAN1_MOUSE	19.3674	19.7293	19.6595	19.5794	19.8272	19.9232	19.715	19.7934	2	LAGDDM*EISVK
K.LAGDQAEFYK.A	OXA1L_MOUSE	18.5667	18.6503	18.7909	18.5536	18.701	18.5619	18.6045	18.4691	1	LAGDQAEFYK
K.LAGESESNLR.K	TERA_MOUSE	21.0736	21.3788	21.2054	21.0724	21.4424	21.4549	21.2111	21.1072	1	LAGESESNLR
K.LAGESESNLRK.A	TERA_MOUSE	22.2095	22.0461	22.1767	21.9965	22.337	22.1502	22.2926	22.0479	3	LAGESESNLRK
K.LAGLDINKTEGEDDGQR.S	IPKA_MOUSE	22.2727	22.4543	22.2168	22.1987	22.4705	22.235	22.0703	22.0924	2	LAGLDINKTEGEDDGQR
K.LAGPQLVQM*FIGDGAK.L	PRS6A_MOUSE	15.0696	15.2516	15.1963	15.0571	15.3209	15.5129	15.3865	15.2633	1	LAGPQLVQM*FIGDGAK
K.LAIDYGIK.F	RAB8B_MOUSE	17.0663	17.4008	17.639	17.251	17.6654	17.9786	17.7401	17.7862	1	LAIDYGIK
K.LAIIPGGGGTQR.L	AUHM_MOUSE	21.5295	21.5861	21.5251	21.3182	21.159	20.9929	21.0968	21.1295	2	LAIIPGGGGTQR
K.LAIWDTAGQER.F	RAB18_MOUSE	19.1988	19.4778	19.3716	19.1992	19.6329	19.5747	19.5411	19.6852	2	LAIWDTAGQER
K.LAKPLPYTESSK.T	SMOX_MOUSE	20.4605	20.3565	20.5201	20.2941	20.3906	20.3104	20.346	19.8242	1	LAKPLPYTESSK
K.LALASLGYEK.S	PDC6I_MOUSE	17.2862	17.6323	17.2841	17.1557	17.7188	17.6078	17.346	17.62	1	LALASLGYEK
K.LALDTSFLK.V	LMOD3_MOUSE	17.1195	17.4424	17.2938	17.1133	17.9444	17.8409	17.6291	17.8277	1	LALDTSFLK
K.LALDYGIK.F	RAB8A_MOUSE	17.0663	17.4008	17.639	17.251	17.6654	17.9786	17.7401	17.7862	1	LALDYGIK
K.LALEGVEK.E	MARE2_MOUSE	17.656	18.0369	17.851	17.5646	18.1729	17.9253	17.712	17.9004	1	LALEGVEK
K.LALEQQQLIC#K.Q	CHERP_MOUSE	17.1725	17.5394	17.2885	17.136	17.6524	17.7971	17.4593	17.4732	1	LALEQQQLIC#K
K.LALNPLAQEK.V	PDE12_MOUSE	17.8325	18.2064	18.0423	17.9177	18.2245	17.921	17.8463	17.7707	1	LALNPLAQEK
K.LALPADIR.G	NAA25_MOUSE	17.7492	17.9838	17.9954	17.6271	18.0788	17.9958	17.8689	17.7644	1	LALPADIR
K.LALPADSVNIK.I	CUL5_MOUSE	19.7857	19.7911	19.8783	19.8317	20.0298	19.9159	19.8684	19.7464	4	LALPADSVNIK
K.LALQAQPVPDELVTK.L	ANK1_MOUSE	19.8987	20.3634	19.8953	19.7655	20.0972	19.7833	19.7935	19.6292	2	LALQAQPVPDELVTK
K.LALQEKPSTGTLEK.L	GPC1_MOUSE	19.6838	19.7762	19.7005	19.3786	20.296	20.3086	20.2734	19.9585	2	LALQEKPSTGTLEK
K.LALQLHPDRNPDDPQAQEK.F	DJB11_MOUSE	19.5381	19.7305	19.4943	19.0792	19.5686	19.569	19.3921	19.4523	1	LALQLHPDRNPDDPQAQEK
K.LALSVPTEK.F	UACA_MOUSE	17.8232	17.852	18.068	17.6281	18.0795	17.8065	18.0344	17.5812	1	LALSVPTEK
K.LALVGNWGTTGLTYPK.F	DYSF_MOUSE	18.8549	18.8757	18.8584	18.7401	19.118	18.9704	19.0411	18.9901	2	LALVGNWGTTGLTYPK
K.LALYTAC#GGVNPQQC#LPVL.L	MAON_MOUSE	14.943	15.6304	15.1326	14.4408	15.2563	14.6911	14.8396	15.0201	1	LALYTAC#GGVNPQQC#LPVL
K.LAM*QEFM*ILPVGASSFK.E	ENOB_MOUSE	20.6187	21.4582	21.0103	20.9383	21.0848	20.9405	20.6528	20.7215	14	LAM*QEFM*ILPVGASSFK
K.LAM*QEFMILPVGASSFK.E	ENOB_MOUSE	19.1453	19.8633	19.5101	19.4572	19.527	19.4803	19.1834	19.1896	2	LAM*QEFMILPVGASSFK
K.LAMQEFM*ILPVGASSFK.E	ENOB_MOUSE	19.4993	20.8926	20.0068	19.9035	20.2111	19.8311	19.436	19.5289	1	LAMQEFM*ILPVGASSFK
K.LAMQEFM*ILPVGASSFR.E	ENOA_MOUSE	15.336	15.2164	15.2295	15.3444	15.1576	15.2148	15.3671	15.3301	1	LAMQEFM*ILPVGASSFR
K.LANLSKHPK.F	KCRM_MOUSE	26.1956	25.8687	26.191	26.3031	26.1583	25.8128	26.0225	25.7747	9	LANLSKHPK
K.LANQAADYFGDAFK.Q	PDC6I_MOUSE	17.738	18.268	17.9438	18.0353	18.3694	18.6014	18.1827	18.4211	1	LANQAADYFGDAFK
K.LAPALSVK.A	TALDO_MOUSE	22.3486	22.6084	22.5483	22.301	23.0295	22.9836	22.7715	22.6796	2	LAPALSVK
K.LAPEFAK.R	PRDX6_MOUSE	22.7578	23.3756	22.8755	22.9783	22.9864	23.2446	22.7507	23.0148	3	LAPEFAK
K.LAPNQTK.E	41_MOUSE	20.8386	20.7989	21.003	20.7744	21.0421	20.9691	20.9726	20.6933	3	LAPNQTK
K.LAPPLVTLLSGEPEVQYVALR.N	AP2B1_MOUSE	14.5939	14.967	14.7409	14.6031	14.841	14.7226	14.8605	14.8077	2	LAPPLVTLLSGEPEVQYVALR
K.LAQAAQSSAATITQLAEVVK.L	TLN2_MOUSE	16.0835	16.8386	16.1342	16.0258	16.9555	17.1695	16.6203	17.0034	1	LAQAAQSSAATITQLAEVVK
K.LAQAAQSSVATITR.L	TLN1_MOUSE	18.9941	19.1339	19.1044	18.9567	19.3691	19.7926	19.4061	19.3969	1	LAQAAQSSVATITR
K.LAQDSSQIELLK.E	RYR1_MOUSE	17.1327	17.5592	17.2443	17.2092	17.3464	17.3707	17.2122	17.3281	1	LAQDSSQIELLK
K.LAQESTM*DIENDK.Q	MYH8_MOUSE	23.6659	23.7726	23.8533	23.9054	23.8433	23.953	23.7965	23.5529	12	LAQESTM*DIENDK
K.LAQESTM*DIENDKQQLDEK.L	MYH8_MOUSE	28.6592	28.3239	28.8234	29.0325	28.6833	28.685	28.7736	28.3328	135	LAQESTM*DIENDKQQLDEK
K.LAQESTM*DIENDKQQLDEKLK.K	MYH8_MOUSE	21.5939	20.1407	21.0448	21.6508	21.1586	20.5034	21.2582	20.7241	8	LAQESTM*DIENDKQQLDEKLK
K.LAQESTM*DVENDK.Q	MYH1_MOUSE	21.5943	21.948	21.6939	21.5674	21.8913	21.6188	21.475	21.5735	4	LAQESTM*DVENDK
K.LAQESTM*DVENDKQQLDEK.L	MYH1_MOUSE	26.5149	26.904	26.7663	26.6	27.0566	26.27	26.1976	26.7317	47	LAQESTM*DVENDKQQLDEK
K.LAQESTM*DVENDKQQLDEKLK.K	MYH1_MOUSE	21.2085	20.6187	20.8574	21.106	21.3022	20.0317	20.3995	20.6748	5	LAQESTM*DVENDKQQLDEKLK
K.LAQESTMDIENDK.Q	MYH4_MOUSE	23.5884	23.5798	23.8927	23.8226	23.7411	23.9279	23.8953	23.453	6	LAQESTMDIENDK
K.LAQESTMDIENDKQQLD.E	MYH8_MOUSE	18.7855	18.7049	18.9362	18.973	18.855	18.8437	18.8163	18.5355	1	LAQESTMDIENDKQQLD
K.LAQESTMDIENDKQQLDE.K	MYH8_MOUSE	18.4115	18.4922	18.5316	18.5467	18.5723	18.6588	18.2563	18.3837	1	LAQESTMDIENDKQQLDE
K.LAQESTMDIENDKQQLDEK.L	MYH8_MOUSE	28.2403	27.7251	28.4124	28.6039	28.2417	28.2691	28.382	27.9565	54	LAQESTMDIENDKQQLDEK
K.LAQESTMDIENDKQQLDEKLK.K	MYH4_MOUSE	22.7031	21.4363	22.2087	22.7183	22.0778	21.3747	22.4167	21.8352	5	LAQESTMDIENDKQQLDEKLK
K.LAQESTMDVENDK.Q	MYH1_MOUSE	21.0736	21.7801	21.5102	21.1122	21.7193	21.2081	21.0539	21.3965	3	LAQESTMDVENDK
K.LAQESTMDVENDKQQL.D	MYH1_MOUSE	21.5374	21.154	21.4795	21.2974	21.2031	20.9836	21.1459	20.7312	1	LAQESTMDVENDKQQL
K.LAQESTMDVENDKQQLD.E	MYH1_MOUSE	16.7417	16.9711	16.885	16.8595	17.0657	16.8325	16.6631	16.9627	1	LAQESTMDVENDKQQLD
K.LAQESTMDVENDKQQLDEK.L	MYH1_MOUSE	26.5802	26.8507	26.9296	26.5691	27.0856	26.3278	26.2957	26.7857	25	LAQESTMDVENDKQQLDEK
K.LAQESTMDVENDKQQLDEKLK.K	MYH1_MOUSE	20.6746	19.82	20.343	20.277	20.5644	19.4224	20.0586	20.0652	3	LAQESTMDVENDKQQLDEKLK
K.LAQGEYIAPEK.I	ACSL1_MOUSE	21.5822	22.1039	21.6986	21.3958	21.2699	21.1589	21.0013	21.2525	2	LAQGEYIAPEK
K.LAQGEYIAPEKIENIYLR.S	ACSL1_MOUSE	18.7545	18.8485	18.637	18.4991	18.3779	18.0799	18.1317	18.2887	2	LAQGEYIAPEKIENIYLR
K.LAQGEYVAPEK.I	ACSL6_MOUSE	20.4283	20.8407	20.6306	20.4726	20.6917	20.6889	20.5228	20.6346	2	LAQGEYVAPEK
K.LAQNAEDVYEAVR.T	HTRA2_MOUSE	17.2125	17.4899	17.4024	17.2292	17.6108	17.3511	17.413	17.2073	1	LAQNAEDVYEAVR
K.LAQQYYLVYQEPIPTAQLVQR.V	PSA2_MOUSE	16.0566	16.4265	16.3171	16.3604	16.3551	16.2048	16.185	16.3613	1	LAQQYYLVYQEPIPTAQLVQR
K.LAQSNGWGVM*VSHR.S	ENOA_MOUSE	24.3495	24.7463	24.8512	24.7373	24.8496	24.7547	24.7187	24.6035	12	LAQSNGWGVM*VSHR
K.LAQSNGWGVMVSH.R	ENOA_MOUSE	17.7737	18.0047	17.9946	17.4953	17.7401	17.6667	17.8255	17.3221	1	LAQSNGWGVMVSH
K.LAQSNGWGVMVSHR.S	ENOA_MOUSE	20.511	20.5226	20.7767	20.7065	20.6942	20.584	20.6037	20.5137	2	LAQSNGWGVMVSHR
K.LAQSPQVK.Q	PUR2_MOUSE	21.0463	21.1703	21.1808	21.0079	21.0004	20.9603	20.8732	20.8093	3	LAQSPQVK
K.LASADIDSYLLEK.S	MYH7B_MOUSE	17.8437	18.1471	17.7675	17.9941	18.1036	17.9445	17.8312	17.6712	1	LASADIDSYLLEK
K.LASADIETYLL.E	MYH7_MOUSE	17.0897	17.2999	17.2112	17.149	17.2488	17.1207	17.1093	17.1254	2	LASADIETYLL
K.LASADIETYLLE.K	MYH3_MOUSE	15.5447	15.8971	15.7606	15.5614	15.9844	16.292	15.7919	15.7655	1	LASADIETYLLE
K.LASADIETYLLEK.S	MYH7_MOUSE	26.7908	26.6507	26.8022	26.8744	26.5882	26.7777	26.7671	26.65	33	LASADIETYLLEK
K.LASADIETYLLEKSR.V	MYH7_MOUSE	22.6658	21.6221	22.1187	22.2951	22.0714	22.0068	22.2548	22.1362	2	LASADIETYLLEKSR
K.LASAFSLPIGESLAQR.V	PTCD3_MOUSE	15.5125	15.2816	15.4455	15.324	15.6623	15.3258	15.4256	15.293	1	LASAFSLPIGESLAQR
K.LASDIEAAAVQAVR.H	G6PE_MOUSE	16.7761	17.0055	16.8084	16.4019	16.8244	16.5302	16.7836	16.457	1	LASDIEAAAVQAVR
K.LASELLEWIR.R	ACTN3_MOUSE	15.7747	16.0903	15.9407	15.7358	15.7709	15.7821	15.7477	16.0088	1	LASELLEWIR
K.LASETEDNDNSLGDILQASDNLSR.V	GGA3_MOUSE	16.5805	16.7367	16.4757	16.359	16.6412	16.7573	16.5361	16.5029	1	LASETEDNDNSLGDILQASDNLSR
K.LASGNVEVLTQSK.S	CMYA5_MOUSE	19.2435	19.3372	19.3266	19.3478	19.484	19.3563	19.2863	19.2335	2	LASGNVEVLTQSK
K.LASGSSSK.L	CD054_MOUSE	18.2654	18.2411	18.365	18.1813	18.4745	18.1642	18.2562	18.2117	1	LASGSSSK
K.LASGVEGSDIPDDGK.L	OXSR1_MOUSE	19.3442	19.576	19.3686	19.2795	19.5271	19.4266	19.3705	19.2812	1	LASGVEGSDIPDDGK
K.LASQGDSIGSQLGPIHPPPR.T	FUBP2_MOUSE	17.8754	18.0468	17.9387	17.874	18.1465	18.0882	18.1229	17.9114	1	LASQGDSIGSQLGPIHPPPR
K.LASSDKGQTR.K	TRDN_MOUSE	20.8158	20.6242	20.7298	20.6719	20.7389	20.5173	20.5063	20.1816	4	LASSDKGQTR
K.LASVPAGGAVAVSAAPGSAAPAAGSAPAAAEEK.K	RLA2_MOUSE	20.4467	20.8126	20.6179	20.5089	20.8123	20.9617	20.6425	20.7469	6	LASVPAGGAVAVSAAPGSAAPAAGSAPAAAEEK
K.LASVPAGGAVAVSAAPGSAAPAAGSAPAAAEEKK.D	RLA2_MOUSE	19.9151	20.0905	20.0815	20.0031	20.5585	20.6216	20.3613	20.3151	3	LASVPAGGAVAVSAAPGSAAPAAGSAPAAAEEKK
K.LASVPAGGAVAVSAAPGSAAPAAGSAPAAAEEKKDEK.K	RLA2_MOUSE	19.5977	19.6564	19.6172	19.6495	20.4192	20.5776	20.252	20.325	3	LASVPAGGAVAVSAAPGSAAPAAGSAPAAAEEKKDEK
K.LATDLTK.V	ALBU_MOUSE	26.579	25.0089	26.9048	25.4995	28.1317	26.8066	27.6782	25.9227	4	LATDLTK
K.LATELPDAELR.R	CUL5_MOUSE	17.149	18.3393	17.2184	17.0011	17.4337	17.391	17.3201	17.4052	1	LATELPDAELR
K.LATEPLEQAVR.S	SYCC_MOUSE	20.8831	21.1033	21.1892	20.9234	21.0838	21.1515	21.0459	20.8942	3	LATEPLEQAVR
K.LATNAAVTVLR.V	TCPQ_MOUSE	19.7783	20.3197	19.7546	19.8565	20.2257	20.407	19.8852	20.1547	2	LATNAAVTVLR
K.LATQAPWSTTEKGPLTISAQESVK.V	ITSN1_MOUSE	16.9711	17.0434	17.2097	16.9801	17.2849	17.3258	17.1738	17.081	1	LATQAPWSTTEKGPLTISAQESVK
K.LATQLTGPVMPIR.N	RL13_MOUSE	19.3212	19.5499	19.5498	19.4132	19.7648	19.7938	19.6326	19.4757	3	LATQLTGPVMPIR
K.LATSPQGLLK.E	LAMA2_MOUSE	19.589	19.9385	19.8943	19.5924	19.6492	19.7723	19.6739	19.5743	2	LATSPQGLLK
K.LATSPQGLLKEDAK.G	LAMA2_MOUSE	20.0081	19.9405	20.1651	19.9605	20.1401	20.2628	20.1524	20.1201	2	LATSPQGLLKEDAK
K.LAVEALSSLDGDLSGR.Y	KCRB_MOUSE	15.3559	15.18	15.4322	15.2278	15.5216	15.3597	15.4808	15.2664	1	LAVEALSSLDGDLSGR
K.LAVIASNK.L	RM13_MOUSE	18.1132	18.4595	18.2779	18.1017	18.4888	18.3377	18.1916	18.2344	1	LAVIASNK
K.LAVNM*VPFPR.L	TBB3_MOUSE	22.1371	22.3915	22.3502	22.216	22.5992	22.7051	22.4496	22.4694	11	LAVNM*VPFPR
K.LAVNMVPFPR.L	TBB3_MOUSE	21.3591	21.56	21.6131	21.3944	22.0115	21.9613	21.8594	21.7853	4	LAVNMVPFPR
K.LAVTSQK.W	TACC2_MOUSE	19.1936	19.2122	19.1758	18.9334	19.3563	19.0418	19.1463	18.9638	1	LAVTSQK
K.LC#DFGISGQLVDSIAK.T	MP2K4_MOUSE	17.45	17.4509	17.4675	17.344	17.4115	17.1937	17.3085	17.4071	1	LC#DFGISGQLVDSIAK
K.LC#DFGSAK.Q	GSK3A_MOUSE	18.2803	18.5147	18.5225	18.4056	18.5291	18.5162	18.4504	18.4404	2	LC#DFGSAK
K.LC#EAIC#PAQAITIEAEPR.A	NDUS8_MOUSE	18.1601	18.4925	18.2217	18.0362	18.1525	17.9936	17.8245	18.0781	5	LC#EAIC#PAQAITIEAEPR
K.LC#EAIC@PAQAITIEAEPR.A	NDUS8_MOUSE	18.4208	18.685	18.5094	18.4883	18.3384	18.1066	18.1266	18.0556	3	LC#EAIC@PAQAITIEAEPR
K.LC#EEWPVDETK.R	UQCC2_MOUSE	17.9441	18.0027	18.0527	17.8362	17.8776	17.6939	17.8063	17.6392	1	LC#EEWPVDETK
K.LC#FLDKVEPQATISEIK.T	TECR_MOUSE	17.2186	17.0111	17.0053	17.0399	17.2556	17.1061	17.035	17.0118	2	LC#FLDKVEPQATISEIK
K.LC#FSTAQHAS.-	HNRPL_MOUSE	20.3748	20.7306	20.5538	20.4957	20.8314	20.8796	20.6813	20.6616	2	LC#FSTAQHAS
K.LC#GGDDDAAGQFFPEAAQVAY.Q	ANXA6_MOUSE	17.1356	17.5194	17.0484	17.1938	17.2539	17.0604	17.1915	17.406	1	LC#GGDDDAAGQFFPEAAQVAY
K.LC#GTVLGGPK.L	CATB_MOUSE	18.6246	19.0862	18.7488	18.5245	19.0508	19.5826	18.7942	19.198	2	LC#GTVLGGPK
K.LC#LAAEGFGNR.L	RYR1_MOUSE	21.0579	21.1193	21.1115	20.9606	21.0479	20.9153	21.0285	20.687	5	LC#LAAEGFGNR
K.LC#QENTELAEK.L	TXLNB_MOUSE	19.3342	19.6056	19.4032	19.4744	19.6499	19.691	19.4436	19.4256	2	LC#QENTELAEK
K.LC#SEQGNHPK.F	MYH11_MOUSE	20.6283	21.0568	21.0108	20.4543	20.4951	20.6908	20.6489	20.6408	1	LC#SEQGNHPK
K.LC#YVALDFEN.E	ACTA_MOUSE	15.5086	15.6972	15.7265	15.7481	15.8228	15.7594	15.6302	15.6462	2	LC#YVALDFEN
K.LC#YVALDFENEM*ATAASSSSLEK.S	ACTA_MOUSE	21.975	22.0952	22.1214	22.3255	22.1521	21.9799	22.0092	21.8294	46	LC#YVALDFENEM*ATAASSSSLEK
K.LC#YVALDFENEMATAASSSSLEK.S	ACTS_MOUSE	19.8523	20.0886	20.1849	20.0953	20.0601	19.9878	20.0284	19.859	15	LC#YVALDFENEMATAASSSSLEK
K.LC#YVALDFEQEM*ATAASSSSLEK.S	ACTB_MOUSE	17.4972	17.6626	17.3094	17.8523	17.497	17.1131	17.0996	17.1987	2	LC#YVALDFEQEM*ATAASSSSLEK
K.LC#YVALDFEQEM*VTAAASSSLERSY.E	ACTBL_MOUSE	16.204	16.1258	16.3998	16.395	16.4267	16.2419	16.2778	16.1851	1	LC#YVALDFEQEM*VTAAASSSLERSY
K.LC#YVALDFEQEMATAASSSSLEK.S	ACTB_MOUSE	14.4259	14.601	14.4863	14.4834	14.4868	14.1431	14.3075	14.0943	1	LC#YVALDFEQEMATAASSSSLEK
K.LC#YVGYNIEQEQK.L	ARP2_MOUSE	18.437	18.7349	18.6071	18.5867	18.7901	18.7996	18.553	18.5369	2	LC#YVGYNIEQEQK
K.LC@AIPNLR.E	ALBU_MOUSE	24.3836	24.7588	24.6444	24.4896	25.983	26.288	25.5758	25.4528	10	LC@AIPNLR
K.LC@AIPNLRENYGELADC@C@TK.Q	ALBU_MOUSE	18.9424	18.3495	18.5192	18.9379	19.8032	19.5554	19.5771	19.3734	2	LC@AIPNLRENYGELADC@C@TK
K.LC@EAIC#PAQAITIEAEPR.A	NDUS8_MOUSE	20.8256	21.1296	20.9743	20.7418	20.7324	20.5747	20.4632	20.5193	6	LC@EAIC#PAQAITIEAEPR
K.LC@EAIC@PAQAITIEAEPR.A	NDUS8_MOUSE	20.4554	20.4013	20.436	20.3148	20.3379	20.0337	20.1282	19.9768	5	LC@EAIC@PAQAITIEAEPR
K.LC@EGFNEVLR.Q	CHCH2_MOUSE	19.3658	19.488	19.5719	19.5036	19.964	19.8775	19.8462	19.7163	1	LC@EGFNEVLR
K.LC@FSTAQHAS.-	HNRPL_MOUSE	17.6285	17.7101	17.7205	17.4916	17.7555	17.7264	17.552	17.6737	1	LC@FSTAQHAS
K.LC@LAAEGFGNR.L	RYR2_MOUSE	17.2028	17.569	17.3348	16.9572	17.4006	17.2589	17.2083	17.1749	1	LC@LAAEGFGNR
K.LC@LGVPSK.T	MRC1_MOUSE	17.2091	17.4183	17.3806	17.2153	17.5681	18.1053	17.42	17.7608	1	LC@LGVPSK
K.LC@YVALDF.E	ACTC_MOUSE	14.3016	14.3597	14.2933	14.0148	14.4581	14.4579	14.2173	14.2427	1	LC@YVALDF
K.LC@YVALDFENEM*ATAASSSSLEK.S	ACTA_MOUSE	23.0876	23.2466	23.0683	23.1431	23.1475	22.9759	22.9461	22.7698	39	LC@YVALDFENEM*ATAASSSSLEK
K.LC@YVALDFENEMATAASSSSLEK.S	ACTA_MOUSE	19.6186	19.5162	19.5145	19.6555	19.5819	19.4303	19.4149	19.1883	2	LC@YVALDFENEMATAASSSSLEK
K.LC@YVALDFEQEMATAASSSSLEK.S	ACTG_MOUSE	17.0056	17.3675	17.0968	17.073	17.3557	17.1434	17.0455	16.8974	1	LC@YVALDFEQEMATAASSSSLEK
K.LDADKYENDPELEK.I	MTND_MOUSE	20.09	20.3798	20.2595	20.0916	20.0601	20.0419	20.0603	19.8178	1	LDADKYENDPELEK
K.LDADYPLR.V	DENR_MOUSE	19.6918	19.7387	19.7663	19.7492	19.8181	19.7872	19.7057	19.5366	1	LDADYPLR
K.LDAM*SLLAAK.A	NRAP_MOUSE	16.9089	17.5667	16.7528	16.9127	17.3298	17.1151	16.9407	17.0265	1	LDAM*SLLAAK
K.LDASDEEVYTAAR.E	ABCB8_MOUSE	18.5911	18.8987	18.5686	18.4956	18.577	18.6821	18.5698	18.6798	1	LDASDEEVYTAAR
K.LDAYNQEK.Q	FPPS_MOUSE	18.3326	18.751	18.5093	18.338	18.6068	18.8399	18.5047	18.3039	1	LDAYNQEK
K.LDDAGEYTYK.V	TITIN_MOUSE	23.1561	23.008	23.1903	22.8201	23.2741	22.9774	23.0379	23.0695	2	LDDAGEYTYK
K.LDDGHLNNSLGSPVQADVYFPR.L	LEGL_MOUSE	18.3309	18.5574	18.4324	18.3464	18.4921	18.4188	18.3651	18.3323	2	LDDGHLNNSLGSPVQADVYFPR
K.LDDIFEPVLIPEPK.I	CKAP5_MOUSE	16.7083	17.1014	16.9318	16.8881	16.8378	16.7986	16.8942	16.5753	1	LDDIFEPVLIPEPK
K.LDEATDSFFQNPEAFHR.E	DCNL2_MOUSE	18.4293	18.5644	18.4349	18.5014	18.5166	18.4032	18.3925	18.1186	1	LDEATDSFFQNPEAFHR
K.LDEAVAEAHLGK.L	SAHH_MOUSE	19.2845	19.7668	19.5877	19.226	19.5739	19.5145	19.6289	19.4759	1	LDEAVAEAHLGK
K.LDEFGEQLSK.V	AT2A2_MOUSE	22.7719	23.2411	22.9872	22.822	22.931	23.0398	22.6864	22.7836	8	LDEFGEQLSK
K.LDELGVPLYAVVK.E	PXL2A_MOUSE	17.163	17.0757	17.2851	17.2407	16.6643	16.6956	16.5777	16.6774	2	LDELGVPLYAVVK
K.LDESFLVSWTK.G	HXK2_MOUSE	16.3648	16.3244	16.1916	16.1794	16.4293	16.2042	16.3991	16.5581	1	LDESFLVSWTK
K.LDESFYGPEKDDSK.L	CMYA5_MOUSE	21.3146	21.4175	21.4062	21.3465	21.6001	21.5077	21.4632	21.2798	2	LDESFYGPEKDDSK
K.LDEYIAIAK.E	RCOR3_MOUSE	16.7721	16.9763	16.8834	16.8064	17.1716	17.0909	17.049	16.8641	1	LDEYIAIAK
K.LDEYLNSPLPDEIDENSM*EDIK.F	CLIC4_MOUSE	17.6337	18.0052	17.8459	17.4553	17.8479	17.7948	17.6444	17.6245	1	LDEYLNSPLPDEIDENSM*EDIK
K.LDFPAM*K.F	LGUL_MOUSE	17.3932	17.5134	17.4879	17.1218	17.9252	17.7606	17.6928	17.4523	1	LDFPAM*K
K.LDFPAMK.F	LGUL_MOUSE	18.7554	19.2151	18.9782	18.7184	19.1555	19.0818	19.0353	18.9026	2	LDFPAMK
K.LDGNQDLIR.F	IDHP_MOUSE	22.4358	23.0225	22.618	22.6164	22.5295	22.1468	21.9745	22.1585	1	LDGNQDLIR
K.LDGVKEK.A	ALBU_MOUSE	23.5097	21.9247	23.1584	23.027	24.4501	23.476	24.0489	23.1601	6	LDGVKEK
K.LDIPKAPGK.I	MYOM1_MOUSE	21.1519	20.5433	21.4028	20.911	21.1283	20.5504	21.1085	20.5548	3	LDIPKAPGK
K.LDITTLTGVPEEHIK.T	NDUS4_MOUSE	20.5354	21.109	20.7898	20.5201	20.6959	20.5591	20.3194	20.3927	3	LDITTLTGVPEEHIK
K.LDKENAID.R	TPM2_MOUSE	19.9065	20.2528	20.0595	19.7918	19.9201	20.0626	19.8641	19.8584	1	LDKENAID
K.LDKENAIDR.A	TPM2_MOUSE	29.9932	30.165	30.295	30.1111	30.0586	30.1529	30.0716	29.8956	26	LDKENAIDR
K.LDKENAIDRAEQAEADK.K	TPM2_MOUSE	22.8587	22.2508	22.5439	22.6677	22.5818	22.2468	22.5457	22.248	2	LDKENAIDRAEQAEADK
K.LDKENAIDRAEQAEADKK.Q	TPM2_MOUSE	26.8093	25.97	26.4053	26.5108	26.4839	26.0788	26.3972	26.2082	9	LDKENAIDRAEQAEADKK
K.LDKENALD.R	TPM1_MOUSE	19.9065	20.2528	20.0595	19.7918	19.9201	20.0626	19.8641	19.8584	1	LDKENALD
K.LDKENALDR.A	TPM1_MOUSE	29.9932	30.165	30.295	30.1111	30.0586	30.1529	30.0716	29.8956	26	LDKENALDR
K.LDKENALDRAEQAEADK.K	TPM1_MOUSE	22.8587	22.2508	22.5439	22.6677	22.5818	22.2468	22.5457	22.248	2	LDKENALDRAEQAEADK
K.LDKENALDRAEQAEADKK.A	TPM1_MOUSE	26.8093	25.97	26.4053	26.5108	26.4839	26.0788	26.3972	26.2082	9	LDKENALDRAEQAEADKK
K.LDKENVLDR.A	TPM3_MOUSE	20.6268	20.9507	20.9107	20.0513	20.3445	20.2305	20.5351	20.1312	1	LDKENVLDR
K.LDKSQIHDIVLVGGSTR.I	HSP7C_MOUSE	18.1099	18.319	18.2542	17.9735	18.2128	18.0831	18.074	17.8469	1	LDKSQIHDIVLVGGSTR
K.LDLHLGVLPTDR.A	PPR3A_MOUSE	18.8558	18.8957	18.981	18.9231	19.0175	18.8233	18.8414	18.8235	3	LDLHLGVLPTDR
K.LDLLGNPK.E	CES1D_MOUSE	18.2624	17.8441	18.4183	18.7517	16.6023	16.4414	16.3704	16.4462	1	LDLLGNPK
K.LDLRDDKDTIEK.L	RAC1_MOUSE	20.0217	20.3887	19.9729	20.3269	20.4126	20.9533	20.2492	20.7266	1	LDLRDDKDTIEK
K.LDLSNVQSK.C	TAU_MOUSE	20.2022	20.0816	20.2259	20.039	20.5399	20.3437	20.3416	20.3638	1	LDLSNVQSK
K.LDLSSLAYSGK.G	FRDA_MOUSE	19.0051	19.4273	19.2122	18.8591	19.1342	18.9322	18.9028	18.8989	1	LDLSSLAYSGK
K.LDNNTELSFFAK.A	IDHC_MOUSE	22.0796	22.3447	22.1645	22.1728	22.1475	22.078	21.9927	21.9358	3	LDNNTELSFFAK
K.LDNTIQDAGLYQGQVL.V	UBP4_MOUSE	16.0333	15.9059	15.8605	15.9834	16.0297	15.9452	16.0152	16.2017	1	LDNTIQDAGLYQGQVL
K.LDPALQDK.C	GSLG1_MOUSE	19.6164	19.7997	19.7527	19.787	20.0655	20.3725	20.0399	20.0558	2	LDPALQDK
K.LDPAYQVDR.G	MYPC2_MOUSE	24.8637	24.6076	24.9041	25.0344	24.5617	24.5236	24.6007	24.2629	2	LDPAYQVDR
K.LDPGAIMEQVK.V	TIM13_MOUSE	18.6191	19.0294	18.8633	18.6692	18.8362	18.6165	18.497	18.6692	2	LDPGAIMEQVK
K.LDPGKPESILK.M	MESD_MOUSE	20.7471	21.0082	20.8837	20.9743	21.0252	21.2378	20.9494	20.9779	1	LDPGKPESILK
K.LDPGSEETQTLVR.E	EF1G_MOUSE	19.8676	20.2013	20.0502	19.8043	20.5335	20.5868	20.3555	20.3072	2	LDPGSEETQTLVR
K.LDPHLVLDQLR.C	MYH9_MOUSE	16.7445	16.8154	16.8149	16.6149	17.2327	17.5346	16.9688	17.2295	1	LDPHLVLDQLR
K.LDPSIFESLQK.E	RUVB1_MOUSE	18.4604	18.7857	18.5761	18.5357	18.8698	19.0207	18.7615	18.757	2	LDPSIFESLQK
K.LDPTFASATLL.F	XDH_MOUSE	17.0206	17.6233	17.0809	16.852	17.3714	17.1835	16.9452	17.0563	1	LDPTFASATLL
K.LDPTQAPSGNQGSGEAK.A	MYLK2_MOUSE	22.1566	22.4892	22.1772	22.1556	22.3217	22.2043	22.1829	21.9902	3	LDPTQAPSGNQGSGEAK
K.LDPTQTSFLK.M	NDRG2_MOUSE	22.8418	23.2423	22.9975	22.7741	23.1839	23.0914	22.9866	22.7995	4	LDPTQTSFLK
K.LDQEDALLGSYPVDDGC#R.I	TBCB_MOUSE	17.364	17.7394	17.4337	17.4252	17.579	17.4993	17.3666	17.322	1	LDQEDALLGSYPVDDGC#R
K.LDQILLNGNNITM*LVPGGEGPEV.-	LSM5_MOUSE	13.4488	14.0713	13.7692	13.7947	14.0422	13.7409	13.5084	13.7055	1	LDQILLNGNNITM*LVPGGEGPEV
K.LDQVVESPAIPR.I	ANK1_MOUSE	18.9536	19.07	19.0953	18.9687	19.3555	19.1994	18.9645	18.823	2	LDQVVESPAIPR
K.LDSEDKDK.E	EF2_MOUSE	17.8974	18.3216	18.1464	17.7933	18.3176	18.5626	18.0695	18.1665	1	LDSEDKDK
K.LDSEDKDKEGKPLLK.A	EF2_MOUSE	21.581	21.7665	21.7236	21.6187	22.1414	22.3546	21.9412	22.0408	3	LDSEDKDKEGKPLLK
K.LDSFINK.F	RYR1_MOUSE	16.6695	17.482	16.857	16.5379	16.9571	17.1276	16.7554	16.9397	1	LDSFINK
K.LDSFSQVGPGSETVTQK.D	ZN638_MOUSE	17.9707	17.9455	18.1115	18.2134	18.1768	18.0797	18.1888	17.9015	1	LDSFSQVGPGSETVTQK
K.LDSLPPVIK.F	NUP37_MOUSE	15.7854	16.0136	15.6522	15.6555	16.2481	16.0613	15.9669	15.9828	1	LDSLPPVIK
K.LDSNSTK.L	CMYA5_MOUSE	22.9981	22.9882	23.0719	22.9901	23.1654	23.0108	23.0241	22.8041	2	LDSNSTK
K.LDSTDIYNELK.E	TPP2_MOUSE	18.639	19.0821	18.6908	18.5089	18.884	18.8628	18.5961	18.6614	1	LDSTDIYNELK
K.LDSTQLQQLHNQVLLEQQQLQNTSPSSPK.E	MYPN_MOUSE	18.0258	18.0594	18.0726	18.0611	18.3043	18.1231	18.3262	18.1926	2	LDSTQLQQLHNQVLLEQQQLQNTSPSSPK
K.LDTAGLEQLAQK.E	SYAM_MOUSE	18.749	19.1535	18.7564	18.7282	18.809	18.6971	18.5873	18.7419	1	LDTAGLEQLAQK
K.LDTPDLLEVGTQQK.L	ICAM1_MOUSE	17.8679	18.0132	18.0169	17.7894	18.2209	18.4339	18.1505	18.2226	1	LDTPDLLEVGTQQK
K.LDVATDNFFQNPELYIR.E	DCNL1_MOUSE	14.6437	15.1427	14.9255	14.5464	15.0495	14.976	14.702	14.7701	1	LDVATDNFFQNPELYIR
K.LDVHFAGAAK.G	FLNC_MOUSE	20.2613	20.4008	20.199	20.2195	20.5006	20.2598	20.133	20.5521	2	LDVHFAGAAK
K.LDVQFSGLAK.G	FLNA_MOUSE	17.6498	17.9359	17.7541	17.4788	17.8964	18.2862	17.7551	17.8451	1	LDVQFSGLAK
K.LDVTLGDLTK.I	SHIP2_MOUSE	18.6586	19.0022	18.7153	18.7127	18.9797	18.7749	18.7293	18.7277	2	LDVTLGDLTK
K.LDYILGLK.I	RS9_MOUSE	14.9206	15.1517	15.0122	14.9345	15.6182	15.9496	15.4371	15.5774	1	LDYILGLK
K.LEAAAQVR.Q	PSA_MOUSE	22.0742	22.755	22.4871	22.5153	22.6084	22.5841	22.3735	22.272	2	LEAAAQVR
K.LEAAATALATK.S	RL4_MOUSE	19.3383	19.6313	19.4123	19.435	19.7325	20.0014	19.5977	19.5994	3	LEAAATALATK
K.LEAADEGSGDM*K.Y	ODO1_MOUSE	19.0109	19.8017	19.3434	18.9915	19.2225	19.0977	18.8377	19.0506	1	LEAADEGSGDM*K
K.LEAADEGSGDMK.Y	ODO1_MOUSE	22.0128	22.623	22.3413	22.0331	22.2073	22.139	22.0105	22.0294	2	LEAADEGSGDMK
K.LEAAEDIAYQLSR.S	PHB_MOUSE	17.5832	17.8756	17.4853	17.35	17.5786	17.5744	17.4209	17.2681	1	LEAAEDIAYQLSR
K.LEAALGEAK.K	LMNA_MOUSE	21.7625	22.1738	22.0848	21.9373	22.5072	22.6039	22.4224	22.4437	5	LEAALGEAK
K.LEADYDKK.L	RENT1_MOUSE	18.8879	19.302	18.9515	18.9855	19.3731	19.6264	19.1513	19.2464	1	LEADYDKK
K.LEAEAVPEVSEK.Y	GLRX3_MOUSE	20.074	20.3571	20.4285	20.2646	20.446	20.4429	20.231	19.8929	1	LEAEAVPEVSEK
K.LEAGDKKPETK.-	NDUS3_MOUSE	24.1114	24.4538	24.3217	24.0568	23.877	23.776	23.5719	23.6426	5	LEAGDKKPETK
K.LEAGDYADLVK.A	CKAP5_MOUSE	17.6999	18.2463	17.9136	17.7503	17.9523	18.1261	17.761	17.9576	1	LEAGDYADLVK
K.LEAIEDDSGR.E	UBP14_MOUSE	19.801	20.3628	20.0038	20.1449	20.3907	20.3332	20.1771	20.0581	1	LEAIEDDSGR
K.LEAIEDDSGRETDSSSAPAVTPSK.K	UBP14_MOUSE	21.1204	21.2458	21.206	21.1555	21.3319	21.2485	21.2238	21.1186	4	LEAIEDDSGRETDSSSAPAVTPSK
K.LEAPDADELPR.S	ACON_MOUSE	21.7556	22.2515	22.0273	21.7851	21.8508	21.8287	21.7024	21.6749	5	LEAPDADELPR
K.LEAPDADELPRSDFDPGQDTYQHPPK.D	ACON_MOUSE	21.1907	21.2526	21.2602	21.151	21.0994	20.9181	20.988	20.9182	6	LEAPDADELPRSDFDPGQDTYQHPPK
K.LEAPELDLDSELRK.G	TITIN_MOUSE	16.6364	16.7579	16.6783	16.7359	16.9978	17.5739	17.1284	16.7788	1	LEAPELDLDSELRK
K.LEAQATK.E	SYNEM_MOUSE	19.8959	19.9251	19.9247	19.9387	20.0358	19.8413	19.8674	19.6988	1	LEAQATK
K.LEAQIESLC#R.E	LRCC1_MOUSE	17.55	17.8941	17.7606	17.6018	17.7285	17.6853	17.6643	17.6126	1	LEAQIESLC#R
K.LEASITEYA.-	THIO_MOUSE	20.5659	20.9214	20.7145	20.6592	20.7282	20.723	20.5429	20.6194	3	LEASITEYA
K.LEC#QISAIPPPK.L	MYOTI_MOUSE	22.5091	22.9909	22.8095	22.5229	22.6706	22.4604	22.3426	22.57	13	LEC#QISAIPPPK
K.LEC#SEELGDLVK.S	CLH1_MOUSE	17.3334	17.8903	17.6357	17.3526	17.906	18.1623	17.7212	17.7954	1	LEC#SEELGDLVK
K.LEC@QISAIPPPK.L	MYOTI_MOUSE	19.9363	20.1708	20.1469	20.2726	20.0215	20.0982	19.9734	19.7353	1	LEC@QISAIPPPK
K.LEDAGEVQLTAK.D	TITIN_MOUSE	22.0589	22.013	22.1067	22.1036	22.1268	22.0179	22.074	21.9048	4	LEDAGEVQLTAK
K.LEDEC#SELK.K	MYH3_MOUSE	23.6189	23.8773	23.9696	23.7996	23.7926	23.9015	23.6977	23.5683	12	LEDEC#SELK
K.LEDEC#SELKK.D	MYH3_MOUSE	28.6498	28.5798	28.9746	28.8584	28.7946	28.8087	28.8085	28.5411	25	LEDEC#SELKK
K.LEDEC#SELKR.D	MYH7_MOUSE	19.8741	20.377	19.9728	19.899	20.1289	19.9688	20.0169	19.8185	2	LEDEC#SELKR
K.LEDEC#TELKK.D	MYH7B_MOUSE	20.532	20.5291	20.6671	20.5443	20.5793	20.5481	20.5617	20.3243	2	LEDEC#TELKK
K.LEDEC@SELK.K	MYH7_MOUSE	19.9209	20.0025	20.0077	19.9145	20.167	20.1658	20.0726	19.8832	1	LEDEC@SELK
K.LEDEC@SELKK.D	MYH3_MOUSE	23.5889	23.7826	23.8161	23.778	23.9447	24.1601	23.8456	23.507	4	LEDEC@SELKK
K.LEDFRDYR.R	ACTN2_MOUSE	18.2834	18.6536	18.3822	18.4831	18.3372	18.4067	18.1348	18.3256	1	LEDFRDYR
K.LEDGTEFDSSLPQNQPFVFSLGTGQVIK.G	FKBP2_MOUSE	15.7122	17.4341	16.0068	15.9689	16.5389	16.2308	15.9311	16.1248	1	LEDGTEFDSSLPQNQPFVFSLGTGQVIK
K.LEDIANAALAASAVTQVAK.V	SCFD1_MOUSE	14.5374	14.8293	14.7708	14.6695	15.3015	15.4634	15.1483	15.0179	1	LEDIANAALAASAVTQVAK
K.LEDILESINSIK.S	TMED5_MOUSE	15.3619	15.8721	15.8242	15.5148	15.7421	15.7447	15.6235	15.6894	1	LEDILESINSIK
K.LEDLIVKDGLTDVYNK.I	THIL_MOUSE	17.5794	20.7036	17.4145	17.2141	18.4035	16.9353	17.2382	17.0959	1	LEDLIVKDGLTDVYNK
K.LEDPGGLEGSTK.K	MYPT2_MOUSE	20.6583	20.6869	20.5374	20.3827	20.4751	20.5251	20.4043	20.4679	1	LEDPGGLEGSTK
K.LEDPHVDIIR.R	TMM43_MOUSE	18.4916	18.6722	18.6445	18.4977	19.1833	19.0918	18.9504	18.9714	1	LEDPHVDIIR
K.LEDTAFQVL.L	LPPRC_MOUSE	19.0229	19.3891	19.1646	18.9389	19.1952	19.1086	19.1267	18.9999	2	LEDTAFQVL
K.LEDTENWLYEDGEDQPK.Q	HSP74_MOUSE	18.018	18.4653	17.8441	17.9316	18.165	17.8611	17.8657	17.7893	1	LEDTENWLYEDGEDQPK
K.LEDTLWAGLTDQHVK.L	THIM_MOUSE	17.5484	18.0295	17.8907	17.3954	17.3369	17.2642	17.0536	17.4247	1	LEDTLWAGLTDQHVK
K.LEEAEKAADESER.G	TPM4_MOUSE	29.3246	28.4133	29.1026	29.211	28.9954	28.6878	29.0482	28.8036	18	LEEAEKAADESER
K.LEEAEKAADESERGM*K.V	TPM4_MOUSE	23.0574	22.0269	22.5449	23.1928	22.9348	21.9795	22.4279	22.1483	2	LEEAEKAADESERGM*K
K.LEEEDEDEEDGER.G	CAN2_MOUSE	18.3233	18.3799	18.5328	18.2821	18.3932	18.0678	17.7994	17.6863	1	LEEEDEDEEDGER
K.LEEEGEQFVKK.I	NLTP_MOUSE	19.0122	19.1414	19.2	19.0965	19.3062	19.1868	19.14	18.9878	1	LEEEGEQFVKK
K.LEEGGPVYSPPAQVVVR.K	LETM1_MOUSE	16.5979	17.0688	16.7319	16.5331	16.7605	16.4235	16.4733	16.5735	1	LEEGGPVYSPPAQVVVR
K.LEEGGPVYSPPAQVVVRK.S	LETM1_MOUSE	17.5882	17.8545	17.7564	17.6776	18.0634	18.0191	17.887	17.8235	1	LEEGGPVYSPPAQVVVRK
K.LEEHMNK.L	DMD_MOUSE	20.4127	20.8257	20.6724	20.676	19.3021	19.3307	19.1179	19.1574	1	LEEHMNK
K.LEENYNM*NDALYK.L	SPB6_MOUSE	21.7023	21.8104	21.8623	21.8342	22.8878	22.7889	22.7867	22.5571	4	LEENYNM*NDALYK
K.LEENYNMNDALYK.L	SPB6_MOUSE	20.0333	20.4295	20.5272	20.3933	22.3286	22.3501	22.2036	22.0011	2	LEENYNMNDALYK
K.LEEQDEFEK.T	SAC1_MOUSE	20.9226	21.1479	21.099	20.8516	21.0961	21.0222	20.8786	20.8104	2	LEEQDEFEK
K.LEESNASSR.D	PPR3A_MOUSE	21.3922	21.8741	21.6528	21.0436	21.3688	21.5708	21.4825	21.0049	1	LEESNASSR
K.LEESNASSRDDYAK.V	PPR3A_MOUSE	21.0608	20.9762	21.1854	21.1719	21.1395	21.0282	21.0728	20.8403	1	LEESNASSRDDYAK
K.LEESSNNLTQFQTTEAQLK.Q	DYST_MOUSE	18.1738	18.8026	18.3234	18.3581	18.5644	18.6138	18.3961	18.509	2	LEESSNNLTQFQTTEAQLK
K.LEETITQAR.Y	CA2D1_MOUSE	22.0219	22.1061	22.1939	22.0089	22.1526	22.1872	22.1571	21.9481	2	LEETITQAR
K.LEETLPVIR.S	ASNA_MOUSE	18.4817	18.7004	18.5719	18.4064	18.8488	18.7676	18.7227	18.6545	2	LEETLPVIR
K.LEFGSGAVGVQLVK.D	CRNS1_MOUSE	18.2549	18.5547	18.4212	18.4068	18.6582	18.5654	18.513	18.5297	1	LEFGSGAVGVQLVK
K.LEFSDETFGSNVPK.Q	EFGM_MOUSE	17.794	18.6109	17.8995	17.6902	17.6254	17.5125	17.5062	17.4153	1	LEFSDETFGSNVPK
K.LEFSIYPAPQVSTAVVEPYNSILT.T	TBA1B_MOUSE	17.3186	17.4451	17.1859	16.8235	17.2946	17.0551	16.8959	16.803	1	LEFSIYPAPQVSTAVVEPYNSILT
K.LEFSIYPAPQVSTAVVEPYNSILTTH.T	TBA1B_MOUSE	14.717	14.8668	14.5924	14.5755	15.2355	15.1749	14.993	14.7529	2	LEFSIYPAPQVSTAVVEPYNSILTTH
K.LEGDAALNK.L	SGT1_MOUSE	18.239	18.5889	18.3544	18.2926	18.4629	18.598	18.3189	18.3676	1	LEGDAALNK
K.LEGDHQLIQ.E	ACTN2_MOUSE	21.345	21.538	21.0669	20.6546	20.8622	20.6166	20.4659	20.2819	2	LEGDHQLIQ
K.LEGDHQLIQEALVFDNK.H	ACTN2_MOUSE	18.8146	19.1775	19.0857	18.8737	19.0738	18.9293	18.6683	18.8757	1	LEGDHQLIQEALVFDNK
K.LEGDNVNPESQLIQQNEQSESEK.A	USP9X_MOUSE	19.5775	19.6738	19.4956	19.4941	19.69	19.5916	19.4947	19.4533	2	LEGDNVNPESQLIQQNEQSESEK
K.LEGDSEFLQPLYAK.E	SGCD_MOUSE	19.7864	20.0955	20.0148	19.8419	19.2827	19.2874	19.2337	19.2144	2	LEGDSEFLQPLYAK
K.LEGFTLPR.C	XDH_MOUSE	18.6584	18.906	18.9561	18.548	18.96	18.9594	18.7933	18.5943	1	LEGFTLPR
K.LEGHGLPTNLPR.R	EHD2_MOUSE	20.8441	21.0805	21.152	20.927	21.1859	21.2889	21.2242	21.0684	3	LEGHGLPTNLPR
K.LEGPLPASGVSPGAIVTVTATGQAAGK.F	CAF17_MOUSE	16.9684	17.3599	17.2563	17.0348	17.2474	17.1173	17.0064	17.0836	1	LEGPLPASGVSPGAIVTVTATGQAAGK
K.LEGQGDEPTPK.Q	SGT1_MOUSE	18.8103	18.8834	18.9828	18.8275	19.1882	19.3191	19.1232	19.0173	1	LEGQGDEPTPK
K.LEGQVESYKK.K	HOOK3_MOUSE	21.1474	21.3918	21.5375	21.594	21.6762	21.7699	21.5114	21.537	2	LEGQVESYKK
K.LEGWELFPTPK.V	NDUAB_MOUSE	17.1387	17.7761	17.3161	17.0394	16.9527	16.8519	16.8487	16.887	3	LEGWELFPTPK
K.LEHPKNEAK.S	PDP1_MOUSE	20.9426	21.1023	21.0518	20.9766	20.9696	20.8435	20.9227	20.8325	1	LEHPKNEAK
K.LEIC#NLTPDALK.S	CAN1_MOUSE	19.2199	19.6133	19.471	19.3775	19.8288	19.9021	19.6694	19.785	2	LEIC#NLTPDALK
K.LEKGQSIDDM*IPAQK.-	KCRM_MOUSE	21.9191	21.7371	21.8518	22.1491	21.8926	21.5921	21.8507	21.3764	6	LEKGQSIDDM*IPAQK
K.LEKGQSIDDMIPAQK.-	KCRM_MOUSE	20.4282	20.3141	20.4388	20.8183	20.5221	20.2488	20.5338	19.8754	3	LEKGQSIDDMIPAQK
K.LELAAAPK.I	TITIN_MOUSE	21.4358	21.3889	21.5856	21.5851	21.6375	21.5353	21.6252	21.2453	1	LELAAAPK
K.LELAEQALASK.Q	OPTN_MOUSE	17.0394	17.3466	16.9058	16.8655	17.1414	16.6121	16.8974	16.8327	1	LELAEQALASK
K.LELAQYR.E	ATPA_MOUSE	24.9932	25.3675	24.9096	24.879	24.8781	24.5342	24.5364	24.7206	4	LELAQYR
K.LELFLPEEYPM*AAPK.V	UBE2N_MOUSE	17.4744	17.8217	17.8838	17.7087	18.0985	17.751	17.8012	17.6705	5	LELFLPEEYPM*AAPK
K.LELSQNQNVK.L	TFR1_MOUSE	19.6665	19.9177	19.9524	20.1865	20.1125	20.268	20.2018	20.0578	2	LELSQNQNVK
K.LELTPVAIQAGR.L	TRXR1_MOUSE	19.9297	20.1692	20.0949	20.1545	19.8624	19.9474	19.8035	19.7568	2	LELTPVAIQAGR
K.LEM*KPPDIPDSR.V	TITIN_MOUSE	20.4162	20.6464	20.6877	20.3837	20.4618	20.1992	20.2603	20.0507	1	LEM*KPPDIPDSR
K.LEMKPPDIPDSR.V	TITIN_MOUSE	20.8755	21.0803	20.9811	20.9744	21.078	20.8929	20.7193	20.6232	2	LEMKPPDIPDSR
K.LENC#GITAANC#K.D	RINI_MOUSE	19.9794	20.2091	20.1244	19.9584	20.3643	20.411	20.2007	20.0961	3	LENC#GITAANC#K
K.LENDIAEIMK.M	CLIP1_MOUSE	16.7292	16.7946	16.7009	16.7148	16.8043	16.6557	16.5983	16.7157	1	LENDIAEIMK
K.LENDQIENLR.Q	SYMC_MOUSE	20.1898	20.2951	20.2104	20.1097	20.38	20.3368	20.292	20.2261	1	LENDQIENLR
K.LENGGFPYEK.D	MIEN1_MOUSE	19.4188	19.8304	19.6725	19.4679	19.7955	19.8209	19.5781	19.6869	2	LENGGFPYEK
K.LENSPLGEALR.S	OCAD1_MOUSE	18.2218	18.5264	18.2521	18.2714	18.5573	18.5493	18.2907	18.3583	1	LENSPLGEALR
K.LENSSGSK.S	TITIN_MOUSE	20.6809	20.7845	20.7872	20.4753	20.7084	20.6793	20.6087	20.2921	1	LENSSGSK
K.LEPEAWK.H	PIPNA_MOUSE	21.1946	21.3958	21.3949	21.2603	21.3036	21.5338	21.2359	21.2388	2	LEPEAWK
K.LEPENPPPYEEAMSVALK.T	RTN4_MOUSE	16.3416	16.5217	16.3786	16.3664	17.0141	17.1713	16.8666	16.9906	1	LEPENPPPYEEAMSVALK
K.LEPGGGAEAQAVR.Y	FLNC_MOUSE	24.0207	24.2937	24.3285	24.2716	24.3059	24.132	24.1886	24.1332	3	LEPGGGAEAQAVR
K.LEPQIATASEYAHR.G	PLIN3_MOUSE	17.8637	18.2866	18.0652	17.8577	18.018	18.056	17.9288	17.9454	1	LEPQIATASEYAHR
K.LEPSGPISTINPC@PPC@K.E	IGG2B_MOUSE	20.1272	20.1399	20.4095	20.1299	20.913	21.2391	20.8542	20.5326	3	LEPSGPISTINPC@PPC@K
K.LEPSKITK.F	ATPA_MOUSE	18.0668	17.9906	18.1395	17.9502	18.1437	17.7771	17.8573	18.1067	1	LEPSKITK
K.LEPSNKYEISIDGDR.H	TITIN_MOUSE	19.5333	19.9644	19.4383	19.5785	19.8645	19.9003	19.4748	19.8457	1	LEPSNKYEISIDGDR
K.LEQAEKK.A	TPM2_MOUSE	18.0229	18.108	18.2827	18.38	17.984	17.9087	17.9371	17.6485	1	LEQAEKK
K.LEQLFQDEVAK.A	PLEC_MOUSE	19.6336	19.6031	19.8338	19.7696	19.818	19.7467	19.6262	19.5715	2	LEQLFQDEVAK
K.LEQLGIPR.Q	RHG01_MOUSE	18.8666	19.1603	18.9871	18.7194	19.2276	19.2966	18.987	19.0598	1	LEQLGIPR
K.LEQQVDDLEGSLE.Q	MYH8_MOUSE	17.6902	17.8992	17.7188	17.8211	17.6711	17.7896	17.4709	17.3476	1	LEQQVDDLEGSLE
K.LEQQVDDLEGSLEQEK.K	MYH8_MOUSE	26.8475	26.7169	27.1125	27.2021	27.0157	26.8948	27.0015	26.7187	45	LEQQVDDLEGSLEQEK
K.LEQQVDDLEGSLEQEKK.I	MYH7_MOUSE	28.8208	28.5597	28.9667	28.9951	28.8545	28.7683	28.8455	28.582	65	LEQQVDDLEGSLEQEKK
K.LEQQVDDLEGSLEQEKKI.R	MYH1_MOUSE	19.8474	20.0521	19.9845	19.7526	20.1538	19.5749	19.5991	19.8715	3	LEQQVDDLEGSLEQEKKI
K.LEQQVDDLEGSLEQEKKL.R	MYH4_MOUSE	19.8474	20.0521	19.9845	19.7526	20.1538	19.5749	19.5991	19.8715	3	LEQQVDDLEGSLEQEKKL
K.LEQSEAQLGR.G	CSN5_MOUSE	21.1604	21.2966	21.2339	21.1643	21.425	21.3722	21.2508	21.1034	2	LEQSEAQLGR
K.LESEKLNVAEVTQSEIAQK.Q	PARVA_MOUSE	19.3352	19.8393	19.4956	19.2743	19.6286	19.6381	19.3329	19.5474	1	LESEKLNVAEVTQSEIAQK
K.LESFNGSR.T	BABA1_MOUSE	18.4582	18.3325	18.7103	18.4361	18.9539	18.5883	18.8774	18.5611	1	LESFNGSR
K.LESGSIC#K.G	ERF3A_MOUSE	18.2594	18.666	18.3488	18.2473	18.5258	18.6942	18.521	18.5121	1	LESGSIC#K
K.LESPTVSTLAPPSSGK.L	P5CR2_MOUSE	17.6123	18.1354	17.6882	17.6085	17.9825	17.9446	17.7531	17.7312	1	LESPTVSTLAPPSSGK
K.LESVSEDPTQLAEVEK.D	SCYL1_MOUSE	18.9453	19.1985	18.8136	18.7422	18.9864	18.9644	18.8586	18.8893	1	LESVSEDPTQLAEVEK
K.LETAVNLAWTAGNSNTR.F	VDAC1_MOUSE	21.4908	21.596	21.4993	21.4592	21.5012	21.4079	21.4378	21.2913	9	LETAVNLAWTAGNSNTR
K.LETDISQIQGEM*EDIVQ.E	MYH4_MOUSE	14.3319	14.3516	14.3971	14.5934	15.0603	14.7893	14.3822	14.4807	1	LETDISQIQGEM*EDIVQ
K.LETDISQIQGEM*EDIVQEAR.N	MYH1_MOUSE	22.8101	23.1097	23.0197	23.125	23.0664	22.8668	22.8625	22.7448	31	LETDISQIQGEM*EDIVQEAR
K.LETDISQIQGEMEDIVQEAR.N	MYH4_MOUSE	22.4731	23.4714	22.8976	23.0013	23.0138	22.6769	22.9027	22.5215	3	LETDISQIQGEMEDIVQEAR
K.LETDPDIIISR.A	PPCS_MOUSE	17.7205	17.8361	17.9834	17.5455	17.9734	17.5175	17.68	17.5588	1	LETDPDIIISR
K.LETGAPRPPATVTNAVSWR.S	AP1M1_MOUSE	18.4546	18.7167	18.5659	18.4564	18.8121	18.856	18.7642	18.7225	1	LETGAPRPPATVTNAVSWR
K.LETLTNQFSDSK.Q	RB6I2_MOUSE	17.4149	17.6571	17.6992	17.5088	17.7714	17.7671	17.6369	17.6431	1	LETLTNQFSDSK
K.LEVASLLLQK.S	ANK3_MOUSE	14.0161	14.2333	13.5712	13.7642	13.9929	13.917	14.0757	13.9894	1	LEVASLLLQK
K.LEVDAIVNAANSSLLGGGGVDGC#IHR.A	MACD1_MOUSE	14.5562	15.192	14.8759	14.8207	14.9008	14.672	14.8195	14.8122	2	LEVDAIVNAANSSLLGGGGVDGC#IHR
K.LEVDAIVNAANSSLLGGGGVDGC@IHR.A	MACD1_MOUSE	16.7495	16.8245	16.7915	16.8045	16.8278	16.7568	16.6918	16.6891	2	LEVDAIVNAANSSLLGGGGVDGC@IHR
K.LEVDIPLVK.S	IF4G2_MOUSE	15.7056	15.926	15.8993	15.5769	16.0499	16.2749	15.8603	16.0854	1	LEVDIPLVK
K.LEVEANNAFDQYR.D	CAPZB_MOUSE	20.7627	21.0622	20.9856	20.8462	20.9925	20.9403	21.1407	21.0132	3	LEVEANNAFDQYR
K.LEVNEAELLR.R	CAVN1_MOUSE	19.6871	20.1574	19.8559	19.8484	20.1942	20.2324	20.0361	20.0403	2	LEVNEAELLR
K.LEVQAFER.I	CASQ2_MOUSE	22.6497	22.9794	23.0071	22.6195	23.1555	23.2458	22.7751	22.4655	1	LEVQAFER
K.LEVVDVTK.S	TITIN_MOUSE	20.9861	20.9554	21.1864	21.0552	21.2335	21.5788	21.0028	20.6551	2	LEVVDVTK
K.LEYGGM*GHEVQVEHIK.A	CMBL_MOUSE	19.4964	19.7809	19.672	19.6616	19.5609	19.437	19.2886	19.2996	1	LEYGGM*GHEVQVEHIK
K.LEYSDFSIR.Y	ACYP2_MOUSE	21.1265	21.9084	21.4263	21.2736	21.1378	21.2873	21.0789	21.0654	2	LEYSDFSIR
K.LFAQQC#K.E	NNTM_MOUSE	18.5638	18.934	18.6992	18.6895	18.7457	18.6324	18.5397	18.7377	1	LFAQQC#K
K.LFC@SGTVSSATFLESC@GVADLITTC@YGGR.N	GPDA_MOUSE	15.3529	15.4353	15.2511	15.211	15.4123	15.038	15.064	15.1548	3	LFC@SGTVSSATFLESC@GVADLITTC@YGGR
K.LFDEINPETK.L	ZPI_MOUSE	17.7107	17.9437	17.7764	17.5633	18.4134	18.2596	17.906	17.7658	1	LFDEINPETK
K.LFDSDPITVVLPEEVSKDNPK.F	CLUS_MOUSE	16.6306	16.8089	16.7203	16.613	18.1777	18.1683	17.3692	17.259	3	LFDSDPITVVLPEEVSKDNPK
K.LFDSTTLEHQK.T	EIF3I_MOUSE	19.4353	19.4771	19.4617	19.3555	19.9491	19.885	19.6499	19.6131	2	LFDSTTLEHQK
K.LFEASVETGDR.V	AMPL_MOUSE	19.0605	19.4783	19.2284	19.1255	19.3495	19.4383	19.1878	19.3	1	LFEASVETGDR
K.LFEDELTLDNLTRPQLVALC@K.L	LETM1_MOUSE	16.734	16.7179	16.8916	16.9482	16.88	16.789	16.6063	16.5835	1	LFEDELTLDNLTRPQLVALC@K
K.LFEEKEKPKEKERKKDKKEKKKK.K	TAF3_MOUSE	13.2831	12.6941	13.2806	12.8314	12.9042	12.9945	12.8155	12.5914	1	LFEEKEKPKEKERKKDKKEKKKK
K.LFEEPEDPSNR.S	2ABA_MOUSE	20.96	20.8981	20.8519	20.8117	20.9017	20.8681	20.8548	20.7903	3	LFEEPEDPSNR
K.LFEVGGSPANTR.Y	PP2BB_MOUSE	20.7383	20.8515	20.905	20.8298	21.0165	20.8022	20.7578	20.7257	2	LFEVGGSPANTR
K.LFFLQVK.D	EZRI_MOUSE	15.7911	15.7937	15.9106	15.8032	16.5029	16.5149	16.4594	16.3372	1	LFFLQVK
K.LFFVSEPQSIR.V	TITIN_MOUSE	17.7059	17.9863	17.6702	17.5705	17.795	17.4789	17.5284	17.3865	1	LFFVSEPQSIR
K.LFGAAEVQR.F	SPTN1_MOUSE	19.4742	19.5755	19.6895	19.3525	19.7302	19.7233	19.6005	19.5844	1	LFGAAEVQR
K.LFGAGGGK.A	CHM4B_MOUSE	20.6232	20.6993	20.6848	20.6125	20.7609	20.7426	20.6863	20.6681	2	LFGAGGGK
K.LFGAPEPSTIAR.S	LARP1_MOUSE	20.2671	20.6432	20.395	20.3294	20.6859	20.8436	20.4485	20.6073	2	LFGAPEPSTIAR
K.LFGQESGPSAEK.Y	FUND2_MOUSE	19.9578	20.5955	20.1289	20.0291	20.1907	20.1159	19.9309	20.1482	2	LFGQESGPSAEK
K.LFGYQPTIYYPK.R	NNRE_MOUSE	18.7248	19.1866	18.9215	18.6926	18.8323	18.7588	18.7062	18.8045	1	LFGYQPTIYYPK
K.LFIGGLNTETNEK.A	RMXL1_MOUSE	18.4109	18.5918	18.5907	18.3516	18.9048	18.9825	18.8622	18.6472	1	LFIGGLNTETNEK
K.LFIGGLNVQTSESGLR.G	ROA0_MOUSE	17.0517	17.2522	17.1027	16.9937	17.1924	17.0331	16.9082	16.8948	1	LFIGGLNVQTSESGLR
K.LFIVGSNSSSSTR.S	GSH0_MOUSE	18.6867	18.8044	18.8305	18.655	18.9214	18.9119	18.8634	18.693	1	LFIVGSNSSSSTR
K.LFNPPPASTPGKPSSK.S	TAPT1_MOUSE	19.9034	20.1731	19.931	19.8536	19.7906	19.7775	19.7404	19.5792	2	LFNPPPASTPGKPSSK
K.LFPDDPYKK.A	GSTO1_MOUSE	21.2433	21.5446	21.3579	21.3201	21.3849	21.2775	21.274	21.2235	2	LFPDDPYKK
K.LFPDTPLALEANK.K	ILF3_MOUSE	19.597	19.3865	19.6458	19.7199	19.5477	19.6814	19.6741	19.3092	1	LFPDTPLALEANK
K.LFPKDFHFFPR.T	TTLL6_MOUSE	19.153	20.4293	19.2675	18.8928	19.2915	19.2155	19.1915	18.8899	1	LFPKDFHFFPR
K.LFPPSADYPDLR.K	KCRS_MOUSE	23.1556	23.936	23.4585	22.972	22.8613	22.4489	22.4699	22.7119	12	LFPPSADYPDLR
K.LFPSGLDQK.D	CALR_MOUSE	21.8628	22.0821	22.039	22.0145	22.4876	22.8054	22.2381	22.4627	4	LFPSGLDQK
K.LFQADNDLPVHLK.G	CX7A1_MOUSE	22.4747	22.7981	22.5963	22.4469	22.3164	22.2581	22.2721	22.2625	9	LFQADNDLPVHLK
K.LFQADNDLPVHLKG.G	CX7A1_MOUSE	18.1565	18.9249	18.1256	17.8327	18.1131	17.8905	17.7192	18.0051	1	LFQADNDLPVHLKG
K.LFQEC#C#PHSTDR.V	HNRPK_MOUSE	21.9112	22.0906	22.3342	22.3813	22.3156	22.4184	22.2824	22.1323	3	LFQEC#C#PHSTDR
K.LFQEDNGM*PVHLK.G	CX7A2_MOUSE	21.5962	22.1013	21.6953	21.7109	21.7597	21.591	21.3799	21.4067	5	LFQEDNGM*PVHLK
K.LFQEDNGMPVHLK.G	CX7A2_MOUSE	17.6364	17.9896	17.804	17.7213	17.6656	17.4862	17.5416	17.1375	1	LFQEDNGMPVHLK
K.LFQEEFPGIPYPPDAAVEC@HR.G	HEMO_MOUSE	17.7474	18.0207	17.9447	17.8215	18.4452	18.4661	18.1287	17.9807	2	LFQEEFPGIPYPPDAAVEC@HR
K.LFQLPTPPLSR.H	CEPT1_MOUSE	15.1657	15.2662	15.2594	15.153	15.0849	15.0289	15.0689	15.085	1	LFQLPTPPLSR
K.LFQQIYSDGSDEVKR.A	SGT1_MOUSE	18.1033	18.4017	18.2134	18.0659	18.4271	18.3478	18.3396	18.1093	1	LFQQIYSDGSDEVKR
K.LFQTESSQR.E	PBIP1_MOUSE	21.7792	22.3773	22.0025	21.8104	22.3541	22.1875	22.1444	22.1036	2	LFQTESSQR
K.LFQTQPQPANANAVGPVPTANAALPADPPASVVVGPVVVPR.G	FETUA_MOUSE	17.3723	17.6378	17.4536	17.2211	18.112	17.9383	17.6388	17.5514	2	LFQTQPQPANANAVGPVPTANAALPADPPASVVVGPVVVPR
K.LFSEVENK.N	IDE_MOUSE	20.1306	20.3134	20.3669	20.0273	20.6077	20.4504	20.4819	20.334	2	LFSEVENK
K.LFSVPDFVGDAC#K.A	MVP_MOUSE	18.4576	18.7247	18.6727	18.5261	19.5757	19.7118	19.5071	19.6334	1	LFSVPDFVGDAC#K
K.LFVGGAPPEFQPSPLR.N	LAMA2_MOUSE	19.4561	19.7119	19.6696	19.4558	19.3786	19.4522	19.3675	19.3844	2	LFVGGAPPEFQPSPLR
K.LFVQDEK.G	DPP3_MOUSE	20.8404	21.0723	20.9671	20.8237	21.3765	21.2269	21.1341	21.1226	2	LFVQDEK
K.LFVTNDAATILR.E	TCPQ_MOUSE	18.2927	17.8823	18.071	18.3115	18.3191	18.1411	18.2773	18.2579	1	LFVTNDAATILR
K.LGAASLGAEDPETQVVLINAVK.D	TLN1_MOUSE	18.2434	18.6645	18.5294	18.3674	18.84	19.1943	18.5992	18.8439	1	LGAASLGAEDPETQVVLINAVK
K.LGATVADSGVGR.T	WNK1_MOUSE	18.2557	18.5594	18.3744	18.2125	18.719	18.7511	18.5277	18.5305	1	LGATVADSGVGR
K.LGAYYVTGK.G	COA7_MOUSE	18.7886	19.1973	19.0081	18.6187	18.8262	18.6246	18.668	18.6276	1	LGAYYVTGK
K.LGC#SPTNGNSSVPSLPDNNALFVTAAPPSGVPSSIR.-	NUDT4_MOUSE	16.2759	16.118	16.2563	16.2953	16.1942	16.2663	16.1892	16.3368	1	LGC#SPTNGNSSVPSLPDNNALFVTAAPPSGVPSSIR
K.LGC@PPPPEGK.D	HRG_MOUSE	17.3513	17.1628	17.6975	17.2039	18.3726	18.0943	17.8624	17.3455	1	LGC@PPPPEGK
K.LGDASIAAPFTSK.L	AT131_MOUSE	17.4183	17.5171	17.4173	17.3569	17.6768	17.6634	17.5664	17.5144	1	LGDASIAAPFTSK
K.LGDASTYADGVHNK.L	APOA4_MOUSE	21.3512	21.5563	21.661	21.5643	21.7113	21.8375	21.4135	21.2222	2	LGDASTYADGVHNK
K.LGDDIDLIVR.C	EIF3D_MOUSE	18.2375	18.2525	18.2381	18.1755	18.3568	18.4003	18.3305	18.279	1	LGDDIDLIVR
K.LGDGLFLQC#C#R.E	IDHG1_MOUSE	17.3124	17.4473	17.4122	17.3181	17.2717	16.923	17.0386	17.1941	3	LGDGLFLQC#C#R
K.LGDGVDKDEAK.A	COA7_MOUSE	21.433	21.7356	21.5323	21.4962	21.6193	21.5954	21.3364	21.2099	1	LGDGVDKDEAK
K.LGDQSVETK.Q	MAIP1_MOUSE	20.0906	20.1567	20.2929	19.9803	20.1553	20.0052	20.0096	19.8419	1	LGDQSVETK
K.LGDVYVNDAFGTAHR.A	PGK2_MOUSE	23.1585	23.3702	23.2135	23.0539	23.2127	23.0096	22.9742	22.9719	8	LGDVYVNDAFGTAHR
K.LGDYGLAK.K	NEK9_MOUSE	22.1874	22.7995	22.2079	22.4658	22.3436	22.6453	22.073	22.5093	2	LGDYGLAK
K.LGEAAQLSC#QIVGRPLPDIK.W	TITIN_MOUSE	16.6686	16.5257	16.7074	16.6557	16.6038	16.4559	16.516	16.4106	1	LGEAAQLSC#QIVGRPLPDIK
K.LGEAAQLSC@QIVGRPLPDIK.W	TITIN_MOUSE	19.0769	19.3776	19.029	18.8645	19.5738	20.2395	19.366	19.1486	2	LGEAAQLSC@QIVGRPLPDIK
K.LGEIVTTIPTIGF.N	ARF2_MOUSE	15.4366	16.7789	15.1937	15.4442	15.8576	15.7912	15.4986	15.7679	1	LGEIVTTIPTIGF
K.LGELC#SEPPEHSESTSGSK.E	DYST_MOUSE	18.5075	18.7956	18.5918	18.6086	18.8532	18.7856	18.6569	18.7396	2	LGELC#SEPPEHSESTSGSK
K.LGELTGTVK.E	TIM44_MOUSE	21.6805	21.9549	21.8248	21.6181	21.8743	21.6886	21.5153	21.6633	2	LGELTGTVK
K.LGESC#IFAPANVTSEK.E	HCD2_MOUSE	20.4161	20.9478	20.5555	20.4694	20.7432	20.7917	20.5162	20.6309	3	LGESC#IFAPANVTSEK
K.LGESQTLQQFSR.D	SPTN1_MOUSE	20.5501	20.721	20.7426	20.6121	20.8905	20.9037	20.7789	20.7327	2	LGESQTLQQFSR
K.LGESVQDLSSFDEYSSELK.S	VATH_MOUSE	17.6543	17.7716	17.8293	17.8007	18.0581	17.9653	17.8245	17.9899	2	LGESVQDLSSFDEYSSELK
K.LGETYPK.I	AMPB_MOUSE	20.0149	20.1559	20.1343	19.9327	20.0974	20.252	20.1063	20.027	1	LGETYPK
K.LGEVVNTHGPVEPDKDNIR.Q	NMT1_MOUSE	19.5717	19.9051	19.4913	19.5463	19.7451	20.1062	19.6008	19.9245	2	LGEVVNTHGPVEPDKDNIR
K.LGEWVGLC#K.I	RS12_MOUSE	15.7562	15.7847	15.8438	15.6754	16.2252	16.224	15.9919	16.0128	1	LGEWVGLC#K
K.LGEYGFQN.A	ALBU_MOUSE	17.8892	18.4774	18.0275	17.9106	18.4285	18.6429	18.1771	18.2061	1	LGEYGFQN
K.LGEYGFQNAILVR.Y	ALBU_MOUSE	21.6818	21.9548	21.8578	21.8302	22.8607	22.9321	22.4369	22.219	12	LGEYGFQNAILVR
K.LGFEEFK.Y	CPNS1_MOUSE	18.9761	19.5844	19.0519	18.8017	19.5411	19.6778	19.2055	19.3867	2	LGFEEFK
K.LGFM*SAFVK.A	ODO2_MOUSE	18.4776	18.8158	18.6194	18.4368	18.4506	18.3803	18.2687	18.4001	3	LGFM*SAFVK
K.LGFVSC#K.S	SYYC_MOUSE	20.0783	20.2457	20.1272	20.1687	20.0685	20.0858	19.9543	19.9371	3	LGFVSC#K
K.LGFYGLHESDLDK.V	ODO1_MOUSE	19.6755	20.4665	20.0085	20.1161	19.9434	20.0261	20.099	19.9996	1	LGFYGLHESDLDK
K.LGGDLGTYVINK.Q	FRDA_MOUSE	19.3187	19.6769	19.355	19.3909	19.3316	19.5448	19.1703	19.5079	1	LGGDLGTYVINK
K.LGGNPEK.I	ACOC_MOUSE	19.9978	19.9551	20.1728	19.7555	20.0833	19.854	19.9506	19.5561	1	LGGNPEK
K.LGGNYGPTVAVQR.E	BCAT2_MOUSE	22.267	22.1965	22.4927	22.2968	22.3947	22.1661	22.3167	22.2603	3	LGGNYGPTVAVQR
K.LGGSAVISLEGKPL.-	COF1_MOUSE	20.5878	20.978	20.8013	20.6029	21.6219	22.0305	21.4338	21.5571	5	LGGSAVISLEGKPL
K.LGGSVVVSLEGKPL.-	COF2_MOUSE	23.2625	23.3569	23.3487	23.2096	23.6401	23.4597	23.4901	23.4011	12	LGGSVVVSLEGKPL
K.LGGTC#VNVGC#VPK.K	GSHR_MOUSE	18.5158	18.4961	18.7075	18.4303	18.7041	18.4748	18.7231	18.3436	1	LGGTC#VNVGC#VPK
K.LGGVEFNIDLPNKK.V	ATOX1_MOUSE	22.081	22.0262	22.095	21.9887	22.4564	22.3579	22.3435	22.3368	5	LGGVEFNIDLPNKK
K.LGHVVMGNNAVSPYQQVIEK.T	EIF3E_MOUSE	15.6346	15.7245	15.659	15.7588	16.095	15.9263	15.8347	15.9039	1	LGHVVMGNNAVSPYQQVIEK
K.LGIHEDSTNR.R	HS90B_MOUSE	22.0886	22.2906	22.1436	22.0037	22.4748	22.5681	22.2833	22.3746	3	LGIHEDSTNR
K.LGIHEDSTNRR.R	HS90B_MOUSE	18.8968	19.0571	18.9675	18.8327	19.1903	19.2169	19.1228	18.9813	1	LGIHEDSTNRR
K.LGISILNGGNAEVQQK.M	RYR1_MOUSE	21.0043	21.134	21.0389	20.8854	21.1593	21.1074	20.9501	20.9247	5	LGISILNGGNAEVQQK
K.LGISSLQEFK.Q	TPD52_MOUSE	16.1402	16.8354	16.322	16.013	16.4822	16.5665	16.1853	16.4489	1	LGISSLQEFK
K.LGITHVLNAAEGR.S	DUS3_MOUSE	19.5866	20.0346	19.6925	19.9305	19.9179	20.1334	19.864	20.0469	1	LGITHVLNAAEGR
K.LGLDISATK.A	SYFB_MOUSE	17.6914	18.0258	17.867	17.5656	17.8805	18.0449	17.8132	17.7072	1	LGLDISATK
K.LGLGIDEDEVTAEEPSAAVPDEIPPLEGDEDASR.M	HS90B_MOUSE	18.895	19.0547	19.0022	18.7747	19.195	19.0942	19.0508	19.0148	4	LGLGIDEDEVTAEEPSAAVPDEIPPLEGDEDASR
K.LGLGLEFQA.-	VDAC1_MOUSE	20.7601	21.1847	20.7762	20.6076	20.7614	20.6638	20.5359	20.6803	5	LGLGLEFQA
K.LGLPPLTPEQQEALQK.A	PUF60_MOUSE	18.6122	18.8895	18.7871	18.588	19.051	19.0407	18.8425	18.8882	2	LGLPPLTPEQQEALQK
K.LGLQYM*ELIPK.E	LMCD1_MOUSE	17.9218	18.1954	17.9836	17.6227	18.2631	17.9438	17.8771	18.1242	1	LGLQYM*ELIPK
K.LGLSLVVPGGGIK.K	SNAG_MOUSE	16.6323	16.6762	16.7266	16.6085	16.8629	16.6655	16.5637	16.6365	2	LGLSLVVPGGGIK
K.LGLTEEDSVYVFK.G	CASQ1_MOUSE	21.2459	21.989	21.5055	21.3166	21.4917	21.5521	21.2882	21.2451	3	LGLTEEDSVYVFK
K.LGM*TDAFGGR.A	SPB6_MOUSE	22.2315	22.3706	22.5139	22.2968	23.4416	23.2372	23.3462	23.1217	9	LGM*TDAFGGR
K.LGMTDAFGGR.A	SPB6_MOUSE	22.3804	22.4408	22.5541	22.2551	23.8372	23.44	23.8384	23.3431	5	LGMTDAFGGR
K.LGNAGIAALC#PGLLLPSC#K.L	RINI_MOUSE	16.4508	16.5087	16.6405	16.5157	17.1227	16.9983	16.7899	17.2699	5	LGNAGIAALC#PGLLLPSC#K
K.LGNDFMGITLASSQAVSNAR.K	GLOD4_MOUSE	17.7453	18.0144	17.9976	17.8623	18.045	17.9484	18.04	17.7832	1	LGNDFMGITLASSQAVSNAR
K.LGNFFSPK.V	IQGA1_MOUSE	16.3788	16.5052	16.578	16.3108	16.7386	17.1303	16.7826	16.8287	1	LGNFFSPK
K.LGNQSLQASR.R	RAB31_MOUSE	17.4233	17.6649	17.4863	17.2854	17.8149	18.1401	17.6894	17.8861	1	LGNQSLQASR
K.LGNYVGAVQDC#ER.A	SGTA_MOUSE	19.1604	19.3419	19.1815	19.1803	19.3239	19.3139	19.148	19.1322	2	LGNYVGAVQDC#ER
K.LGPALATGNVVVM*K.V	ALDH2_MOUSE	20.6838	20.8974	20.8212	20.6582	20.9369	20.8728	20.7459	20.7102	4	LGPALATGNVVVM*K
K.LGPALATGNVVVMK.V	ALDH2_MOUSE	18.972	19.3608	19.2784	19.1036	19.3936	19.4102	19.1918	19.178	4	LGPALATGNVVVMK
K.LGPDDVTVDIDAIR.R	UBE3A_MOUSE	18.2439	18.3622	18.6462	18.1882	18.3449	18.0663	18.1742	17.9368	1	LGPDDVTVDIDAIR
K.LGPNEQYK.F	NDUA4_MOUSE	24.3417	24.5727	24.4881	24.3067	24.1719	23.9107	23.9064	23.8883	7	LGPNEQYK
K.LGPSSPAHSGALDLDGVSR.H	SPD2B_MOUSE	18.1839	18.2373	18.3508	18.0372	18.3429	18.3175	18.1412	18.1372	1	LGPSSPAHSGALDLDGVSR
K.LGPTEM*WR.T	SYNEM_MOUSE	18.1759	18.3424	18.3045	18.1606	18.564	18.3969	18.2777	18.2148	1	LGPTEM*WR
K.LGQALTEVYAK.A	VIGLN_MOUSE	18.0189	18.1577	18.128	17.9437	18.3585	18.4349	18.1172	18.2774	2	LGQALTEVYAK
K.LGQGGVQK.V	CO3_MOUSE	21.752	21.8005	21.8232	21.5926	22.5179	22.0507	21.8079	21.2111	2	LGQGGVQK
K.LGQSVTTIPTVGFNVETVTYK.N	ARF6_MOUSE	16.8432	16.9691	16.8954	16.8938	17.2792	17.1548	17.073	17.251	1	LGQSVTTIPTVGFNVETVTYK
K.LGQYSSPDAK.R	CO4B_MOUSE	18.6743	18.9977	18.8243	18.6732	19.2222	19.1663	18.9207	18.7948	1	LGQYSSPDAK
K.LGRDEVLTDPSLASPVEHPGLK.G	CMYA5_MOUSE	19.0038	19.2098	18.8443	19.0773	19.2366	19.1758	19.0479	19.0814	1	LGRDEVLTDPSLASPVEHPGLK
K.LGSAGGSDYGLR.Q	UN45B_MOUSE	21.8215	21.9683	21.9392	21.8533	21.9547	21.9373	21.79	21.6712	1	LGSAGGSDYGLR
K.LGSATASINVK.V	TITIN_MOUSE	21.5731	21.4833	21.7513	21.5942	21.6689	21.5611	21.771	21.2036	2	LGSATASINVK
K.LGSKDVVIK.A	SUCB1_MOUSE	20.9841	20.1455	20.8187	20.8909	20.5914	20.1366	20.5728	20.3901	1	LGSKDVVIK
K.LGSLVENNER.V	EIF3C_MOUSE	20.7748	20.951	20.9674	20.7715	21.074	21.1049	20.9373	20.8266	3	LGSLVENNER
K.LGSPDYIDC#DQEK.V	F261_MOUSE	19.4909	19.7375	19.6158	19.5359	19.6809	19.5027	19.3934	19.514	1	LGSPDYIDC#DQEK
K.LGSSLPQDDDTPKK.Q	TACC2_MOUSE	18.5625	18.654	18.6718	18.4417	19.0289	18.6951	18.5661	18.6741	1	LGSSLPQDDDTPKK
K.LGSTAPQVLNTSSPAQQAENEAK.A	NSF1C_MOUSE	20.2778	20.2397	20.3328	20.337	20.7172	20.673	20.4916	20.6105	3	LGSTAPQVLNTSSPAQQAENEAK
K.LGSYEHK.I	ITIH2_MOUSE	20.3801	20.3967	20.3922	19.8782	20.468	20.5553	20.4129	19.9319	1	LGSYEHK
K.LGTAAIQGAIEK.A	THIL_MOUSE	23.9536	24.1903	24.0923	23.8965	23.433	23.2735	23.3784	23.3508	11	LGTAAIQGAIEK
K.LGTVADC#GVPEAR.A	SSDH_MOUSE	20.3789	20.6327	20.5222	20.2906	20.3308	20.2405	20.1744	20.1639	5	LGTVADC#GVPEAR
K.LGVATVAK.G	PAXI_MOUSE	21.3458	21.7652	21.387	21.2536	21.7777	21.7022	21.6092	21.6849	2	LGVATVAK
K.LGVDTIAK.Y	UBXN6_MOUSE	20.9678	21.3323	21.1072	20.8088	20.8031	20.8498	20.7298	21.0826	1	LGVDTIAK
K.LGVEFDEITADDR.K	FABP4_MOUSE	20.288	20.6565	20.4794	20.3154	20.6082	20.5509	20.3091	20.3653	4	LGVEFDEITADDR
K.LGVEFDEITADDRK.V	FABP4_MOUSE	21.9022	22.2231	22.0298	21.7923	22.0357	21.7819	21.6863	21.6731	7	LGVEFDEITADDRK
K.LGVIEDHSNR.T	ENPL_MOUSE	20.818	20.8866	21.0891	20.6585	21.2334	21.155	20.9477	20.9874	3	LGVIEDHSNR
K.LGVLHPDVITK.F	SYFB_MOUSE	18.2773	18.4683	18.3833	18.3055	18.537	18.5362	18.3702	18.4134	1	LGVLHPDVITK
K.LGVRPSQGGEAPR.E	FINC_MOUSE	18.7712	18.8607	18.8324	18.8015	19.1064	18.9847	18.6898	18.7564	1	LGVRPSQGGEAPR
K.LGVTADDVK.N	MDHC_MOUSE	26.9715	27.3706	27.1605	26.9347	26.8708	26.6073	26.5618	26.7501	10	LGVTADDVK
K.LGVTSVSK.D	TITIN_MOUSE	21.0255	21.055	21.0152	21.0792	21.2836	21.5607	21.003	20.8194	2	LGVTSVSK
K.LGVYDADGDGDFDVDDAK.V	ASPH_MOUSE	22.802	22.7802	22.858	22.6305	22.5857	22.6484	22.6382	22.4143	15	LGVYDADGDGDFDVDDAK
K.LGWVRPDLGQLSK.V	NDUA8_MOUSE	17.6467	17.6563	17.6045	17.4974	17.3845	17.4214	17.4382	17.5101	1	LGWVRPDLGQLSK
K.LGYAGNTEPQFIIPSC#IAIK.E	ARP3_MOUSE	17.9079	18.2329	18.0237	17.8833	18.7108	19.1531	18.7129	18.7883	1	LGYAGNTEPQFIIPSC#IAIK
K.LGYAGNTEPQFIIPSC@IAIK.E	ARP3_MOUSE	14.8059	15.4705	14.7815	14.8684	14.9174	15.0656	14.8998	15.0634	1	LGYAGNTEPQFIIPSC@IAIK
K.LGYANAK.I	IF2G_MOUSE	21.8552	22.0522	22.021	21.9088	22.2361	22.2652	22.0099	22.0935	1	LGYANAK
K.LHAQAELER.D	SYNCI_MOUSE	20.5469	21.0534	20.8688	20.7675	21.0829	21.2771	20.8681	21.0378	1	LHAQAELER
K.LHC#SVAGWPEPR.L	MYOM1_MOUSE	20.3711	20.4899	20.5874	20.5014	20.4389	20.3493	20.3935	20.2145	4	LHC#SVAGWPEPR
K.LHC@SVAGWPEPR.L	MYOM1_MOUSE	19.7206	19.5419	19.8917	19.5165	19.7191	19.5476	19.8099	19.6018	1	LHC@SVAGWPEPR
K.LHDALSAK.S	FUMH_MOUSE	22.8259	23.4714	23.0253	22.759	22.7514	22.7394	22.5271	22.8521	5	LHDALSAK
K.LHDEDHTVVASNNGPAFTVEVDGSK.L	PCCA_MOUSE	18.8499	19.2745	19.0893	18.9066	18.8921	18.7866	18.5793	18.5615	1	LHDEDHTVVASNNGPAFTVEVDGSK
K.LHDFGYR.G	NAMPT_MOUSE	19.2057	19.69	19.3742	18.9765	18.9965	18.7154	18.6849	18.7574	1	LHDFGYR
K.LHEANNELQK.K	HOOK3_MOUSE	20.4975	20.8069	20.6941	20.565	20.8376	20.862	20.6571	20.7056	1	LHEANNELQK
K.LHGGTPANFLDVGGGATVQQVTEAFK.L	SUCB1_MOUSE	19.1384	19.845	19.2689	19.0933	19.1309	19.0924	18.7763	19.2275	6	LHGGTPANFLDVGGGATVQQVTEAFK
K.LHGTVVEGR.K	RFOX1_MOUSE	18.0538	18.5608	18.0384	18.0682	18.0914	18.2035	18.019	18.0394	1	LHGTVVEGR
K.LHIIEVGTPPTGNQPFPK.K	CLH1_MOUSE	19.2196	19.5263	19.4599	19.3162	19.6408	19.7495	19.3844	19.5464	3	LHIIEVGTPPTGNQPFPK
K.LHKPPVDVGVDSR.E	MOT4_MOUSE	22.3747	22.2344	22.4371	22.154	22.3068	21.9644	22.1533	21.8403	2	LHKPPVDVGVDSR
K.LHNAANANQK.E	CNOT3_MOUSE	16.8826	16.9025	17.4838	16.7673	17.4452	16.997	17.3582	17.0003	1	LHNAANANQK
K.LHPEDFPEK.E	NDUC2_MOUSE	21.96	21.9484	22.053	21.7513	21.7734	21.5425	21.6987	21.512	3	LHPEDFPEK
K.LHPEDFPEKEK.K	NDUC2_MOUSE	23.1575	23.3658	23.1396	22.9616	22.8488	22.6598	22.5008	22.6692	2	LHPEDFPEKEK
K.LHSYATSIR.K	IDHG1_MOUSE	22.8244	23.0766	22.7618	22.653	22.7591	22.6287	22.5873	22.672	2	LHSYATSIR
K.LHTQDQFSPFSFSSGR.R	MCCA_MOUSE	17.8768	18.154	18.0079	17.9609	18.1805	18.0543	17.9079	17.797	1	LHTQDQFSPFSFSSGR
K.LHTVQPK.G	PSMD4_MOUSE	20.932	20.8454	21.1951	20.8248	21.188	21.0543	21.1731	20.7491	1	LHTVQPK
K.LHVAILER.E	PLEC_MOUSE	17.4856	17.69	17.618	17.3606	17.728	17.7989	17.4523	17.4778	1	LHVAILER
K.LHVDPENFR.L	HBB1_MOUSE	21.6063	22.0604	21.7779	21.5649	21.7671	21.9554	21.5107	21.6657	5	LHVDPENFR
K.LHYEVSSPHFK.V	CAD13_MOUSE	17.7632	18.0614	17.9879	17.7969	18.2745	18.0902	18.0972	18.1958	1	LHYEVSSPHFK
K.LHYNELGAK.V	DMD_MOUSE	21.8382	22.122	21.9587	21.9974	21.5608	21.1038	21.0464	20.9607	1	LHYNELGAK
K.LIANNTTVER.R	ACL6A_MOUSE	21.2011	21.6	21.2958	21.2414	21.591	21.7867	21.6073	21.8587	1	LIANNTTVER
K.LIASVADDEAAVPNNK.I	LDHB_MOUSE	22.6749	23.052	22.8075	22.7032	22.8011	22.6325	22.5591	22.657	10	LIASVADDEAAVPNNK
K.LIC#C#DILDVLDK.H	1433E_MOUSE	15.6705	15.9671	15.9923	15.9465	15.9637	15.7229	15.7615	15.8481	2	LIC#C#DILDVLDK
K.LIDDYGGDEDELAGGPGGGAGGPGGGLYGELPEGTSITVDSK.R	PURB_MOUSE	16.221	16.5781	16.393	16.1258	16.9362	16.886	16.8219	16.7483	1	LIDDYGGDEDELAGGPGGGAGGPGGGLYGELPEGTSITVDSK
K.LIDDYGVEEEPAELPEGTSLTVDNK.R	PURA_MOUSE	15.2786	15.8984	15.5326	15.3133	15.9417	15.903	15.4005	15.6794	1	LIDDYGVEEEPAELPEGTSLTVDNK
K.LIDDYGVEEEPAELPEGTSLTVDNKR.F	PURA_MOUSE	18.6303	18.6792	18.6601	18.5112	18.7721	18.7291	18.7693	18.7352	2	LIDDYGVEEEPAELPEGTSLTVDNKR
K.LIDFGLAR.R	MYLK_MOUSE	20.6678	20.693	20.6844	20.5726	20.5631	20.4802	20.5125	20.3001	2	LIDFGLAR
K.LIDVNHYAK.E	SPTN1_MOUSE	20.4896	20.5805	20.6965	20.428	20.8503	21.0778	20.796	20.7362	1	LIDVNHYAK
K.LIEDSTLSK.S	UBP24_MOUSE	17.947	17.9633	17.9366	17.8658	17.888	17.8627	17.8315	17.7539	1	LIEDSTLSK
K.LIEGLVVK.A	TITIN_MOUSE	16.5877	16.4085	16.5737	16.5052	16.8857	16.7074	16.3304	16.316	1	LIEGLVVK
K.LIEGVLDFK.S	CACP_MOUSE	17.7571	18.0798	17.7585	17.5253	17.5696	17.3995	17.2989	17.5037	3	LIEGVLDFK
K.LIEHQEYK.I	TITIN_MOUSE	21.5747	21.4027	21.4966	21.3589	21.7441	21.4913	21.517	21.0403	1	LIEHQEYK
K.LIENTDAAC#K.Y	GSTK1_MOUSE	19.9395	20.2694	20.1986	19.946	19.9734	19.9348	19.8447	19.7849	3	LIENTDAAC#K
K.LIENVDPEK.A	SNAG_MOUSE	20.72	20.6898	20.6571	20.6191	20.7565	20.4107	20.671	20.4393	1	LIENVDPEK
K.LIEPLDYENVIVQK.K	DOCK9_MOUSE	16.2422	16.4933	16.4441	16.1903	16.4143	16.3466	16.2228	16.2918	1	LIEPLDYENVIVQK
K.LIESDLNSK.F	MYPT2_MOUSE	20.708	21.1035	20.8332	20.7779	20.7208	20.806	20.4804	20.6233	2	LIESDLNSK
K.LIEYC#HSK.G	ALDR_MOUSE	18.7877	18.9336	18.9556	18.8227	18.8673	18.6996	18.7275	18.5279	1	LIEYC#HSK
K.LIGDPNLEF.V	RAN_MOUSE	17.2221	17.5124	17.2681	17.0711	17.9726	18.0947	17.7443	17.6528	1	LIGDPNLEF
K.LIGEYGLR.N	RS9_MOUSE	19.0444	19.0121	19.1084	18.8981	19.4756	19.3831	19.3768	19.1743	1	LIGEYGLR
K.LIGIEVPHK.L	SRCA_MOUSE	23.2646	23.5574	23.4646	23.0236	23.5547	23.4995	23.3565	23.4039	11	LIGIEVPHK
K.LIGPSLGKPLEK.G	RB3GP_MOUSE	17.8735	18.33	18.1958	18.0105	18.3147	18.2637	18.1899	18.2491	1	LIGPSLGKPLEK
K.LIGQLNLK.D	USP9X_MOUSE	15.785	16.9983	16.0501	16.0073	16.2792	16.2228	16.0762	15.9953	1	LIGQLNLK
K.LIHGGNEETLR.K	CPT2_MOUSE	20.6795	22.0364	20.6459	20.4288	20.3505	20.1368	19.9966	20.1068	2	LIHGGNEETLR
K.LIIGIGGVTNGGK.T	NRK2_MOUSE	17.0799	17.4272	17.1419	17.1074	17.5037	17.2961	17.156	17.1899	1	LIIGIGGVTNGGK
K.LIIHGC#TPEDIK.T	TITIN_MOUSE	19.7529	19.992	19.8976	19.7728	19.8012	19.7893	19.7557	19.5973	2	LIIHGC#TPEDIK
K.LIINSLYK.N	ENPL_MOUSE	16.103	16.7797	16.6153	16.2539	17.0224	17.3927	16.5984	17.0583	1	LIINSLYK
K.LIIPIYEK.R	DOC11_MOUSE	15.8168	15.9232	16.0585	15.9813	16.0555	15.7372	15.9465	15.9209	1	LIIPIYEK
K.LIIVEGC#QR.L	AT12A_MOUSE	19.6564	19.78	19.8087	19.5915	19.9783	19.8172	19.849	19.6996	2	LIIVEGC#QR
K.LIKEGDVVK.R	ATPA_MOUSE	22.1024	21.6985	22.128	21.7643	22.021	21.459	21.817	21.5041	4	LIKEGDVVK
K.LILPGLISSR.I	SBP1_MOUSE	13.3583	13.422	13.2653	13.4237	13.6457	13.1082	13.2872	13.3588	1	LILPGLISSR
K.LILPHVDVQLK.Y	IDHP_MOUSE	17.8952	18.3718	17.9649	17.9743	17.9627	17.8205	17.6981	18.0151	2	LILPHVDVQLK
K.LILTEASK.A	DJC11_MOUSE	19.3532	19.5492	19.3935	19.1277	19.3497	19.296	19.2081	19.1691	1	LILTEASK
K.LILTLTHGSVVSTR.T	FABPH_MOUSE	17.6635	17.8821	17.7565	17.5227	17.558	17.4988	17.4867	17.3714	1	LILTLTHGSVVSTR
K.LIMELTGGGR.E	MYOZ1_MOUSE	20.6402	20.6397	20.9418	20.8337	20.8141	20.4931	20.7334	20.3717	1	LIMELTGGGR
K.LINAIELK.K	SYMC_MOUSE	16.6513	16.8537	16.8161	16.8619	17.1725	17.1869	16.8827	17.1498	1	LINAIELK
K.LINELNER.E	RBMX2_MOUSE	18.1131	18.4592	18.29	18.2267	18.2521	18.4121	18.2106	18.2814	1	LINELNER
K.LINSLYPEGQAPVKK.I	TAGL2_MOUSE	18.8188	19.0244	18.9465	18.6642	19.6252	20.0352	19.347	19.6072	1	LINSLYPEGQAPVKK
K.LINSM*VAEFLK.N	CAP2_MOUSE	17.8728	18.1864	17.973	17.6325	18.1697	17.9811	17.9602	17.8439	1	LINSM*VAEFLK
K.LIPADNEK.G	ODP2_MOUSE	23.2521	23.8485	23.6308	23.3938	23.2752	23.062	22.937	23.0657	5	LIPADNEK
K.LIPDSIGKDIEK.A	RS3A_MOUSE	21.4572	21.3471	21.483	21.3103	22.1408	22.2246	22.0046	21.9954	2	LIPDSIGKDIEK
K.LIPGATVGLLQK.D	ITB6_MOUSE	17.9542	18.1387	17.8553	17.7941	17.9354	17.8308	17.8274	17.8997	1	LIPGATVGLLQK
K.LIPVLQVK.L	KANK2_MOUSE	15.078	15.3869	15.4262	14.9971	15.8834	15.896	15.5516	15.7345	1	LIPVLQVK
K.LIQEQHPEEELIK.T	SPTN1_MOUSE	20.7921	22.4197	21.1525	21.0268	21.3519	21.5727	21.2148	21.3293	2	LIQEQHPEEELIK
K.LIQPDHPQISQQVAASLEK.N	HERC4_MOUSE	18.2817	18.3712	18.2174	18.0545	18.468	18.4746	18.3294	18.412	1	LIQPDHPQISQQVAASLEK
K.LIQQQLEK.E	SRPRB_MOUSE	19.2485	19.3195	19.378	19.3119	19.4604	19.3396	19.3122	19.1094	1	LIQQQLEK
K.LIQYC#HSK.G	ALD2_MOUSE	21.1052	21.2004	21.0817	21.0438	21.2772	21.0939	20.9952	21.1207	1	LIQYC#HSK
K.LISEEGVDSLTVK.E	LETM1_MOUSE	19.2354	19.865	19.4563	19.1989	19.349	19.2881	18.9723	19.3892	1	LISEEGVDSLTVK
K.LISEVIGER.L	GPDA_MOUSE	23.6399	23.7942	23.8211	23.6881	23.5532	23.3885	23.4386	23.3326	8	LISEVIGER
K.LISLSAQNLVDC@SNEEK.Y	CATS_MOUSE	18.8955	18.9857	18.7897	18.8609	19.4334	19.8008	19.483	19.531	2	LISLSAQNLVDC@SNEEK
K.LISLSAQNLVDC@SNEEKYGNK.G	CATS_MOUSE	16.82	16.9445	16.999	16.9105	17.4375	17.6542	17.5261	17.5938	1	LISLSAQNLVDC@SNEEKYGNK
K.LISLTSALDDNKDGNINIDDLVK.V	LETM1_MOUSE	16.6998	17.0707	16.7462	16.6849	16.9113	16.5701	16.6269	16.674	1	LISLTSALDDNKDGNINIDDLVK
K.LISQAYEVLSDPK.K	DNJA4_MOUSE	17.6702	18.1891	17.6751	17.5817	17.9913	17.8877	17.6973	18.0518	1	LISQAYEVLSDPK
K.LISSDGHEFIVK.R	ELOC_MOUSE	18.9985	19.2448	19.0709	19.0164	19.2363	19.0452	19.0659	18.8334	1	LISSDGHEFIVK
K.LISWYDNEYGYSNR.V	G3P_MOUSE	21.036	21.4025	21.2184	21.0278	21.2786	21.1559	21.0771	21.2214	6	LISWYDNEYGYSNR
K.LITAIGDVVNHDPAVGDR.L	PYGM_MOUSE	18.583	18.9717	18.8141	18.5928	18.7251	18.5231	18.4018	18.648	1	LITAIGDVVNHDPAVGDR
K.LITDLQDQNQK.M	KINH_MOUSE	20.9601	21.1211	20.9007	20.8955	21.2567	21.2986	21.1327	21.1897	1	LITDLQDQNQK
K.LITEDVQGK.N	RS3A_MOUSE	20.3932	20.6201	20.5348	20.2628	20.9081	20.9364	20.7035	20.6	2	LITEDVQGK
K.LITEEASK.R	IDH3A_MOUSE	23.2822	24.0961	23.4544	23.294	23.1999	23.272	22.9325	23.2529	7	LITEEASK
K.LITEEASKR.I	IDH3A_MOUSE	25.9582	26.3179	26.2418	26.2522	25.9741	25.7849	25.7196	25.9551	5	LITEEASKR
K.LITGNEYQFR.I	TITIN_MOUSE	19.8423	19.8721	19.8654	19.9091	20.0397	20.0763	19.8037	19.6944	2	LITGNEYQFR
K.LITPAVVSER.L	RS25_MOUSE	20.7173	20.9348	20.8723	20.5459	21.1731	21.4916	21.2278	21.2033	2	LITPAVVSER
K.LIVAVEQEEIPR.L	L2HDH_MOUSE	16.2047	16.3799	16.2733	16.418	16.2704	16.0103	16.0499	16.0569	1	LIVAVEQEEIPR
K.LIVEELPVR.F	TITIN_MOUSE	20.9424	20.8263	20.9661	20.9575	20.8526	20.7267	20.8646	20.5238	4	LIVEELPVR
K.LIVQFGSSK.I	SYWC_MOUSE	18.6973	19.0338	18.9628	18.683	19.0828	18.9669	18.7631	18.8642	2	LIVQFGSSK
K.LIVQSPIDPK.N	TXN4B_MOUSE	16.9436	16.9659	17.1497	17.1432	17.0364	17.0286	16.905	16.9484	1	LIVQSPIDPK
K.LKAEGSEIR.L	PDIA1_MOUSE	21.2013	21.371	21.4178	21.1883	21.8589	21.8571	21.6415	21.5376	2	LKAEGSEIR
K.LKAGDTVIPLYIPQC#GEC#K.F	ADHX_MOUSE	17.0916	16.9529	17.2742	17.1354	17.2107	16.9528	17.0697	16.9374	4	LKAGDTVIPLYIPQC#GEC#K
K.LKDDEVAQLR.K	LDHB_MOUSE	21.3303	21.8593	21.5281	21.2065	21.1651	20.7844	20.6452	20.8144	2	LKDDEVAQLR
K.LKDDEVAQLRK.S	LDHB_MOUSE	20.1065	20.3487	20.3196	20.1691	20.0922	19.8371	19.6468	19.8346	2	LKDDEVAQLRK
K.LKDDNFFQVSK.G	RIFK_MOUSE	17.3476	17.6525	17.5121	17.3674	17.4758	17.3877	17.3125	17.3017	1	LKDDNFFQVSK
K.LKDELASTK.K	BAP31_MOUSE	22.176	22.2132	22.5151	22.3276	22.7299	22.7106	22.6871	22.4051	2	LKDELASTK
K.LKDIVGSEAFQDYVTDPR.G	RYR1_MOUSE	18.0165	18.9422	17.9478	17.9481	18.1225	18.0215	17.9986	18.0587	1	LKDIVGSEAFQDYVTDPR
K.LKDLEVSAEK.I	BAG1_MOUSE	19.4708	19.9536	19.6362	19.5187	20.1492	20.2555	20.0143	20.0652	1	LKDLEVSAEK
K.LKDSEAELQR.R	SEPT7_MOUSE	21.1366	21.4283	21.3623	21.1753	21.7603	22.0216	21.5029	21.6693	1	LKDSEAELQR
K.LKDSGTYTC#TASNEAGSSSSSAAVAVR.E	TITIN_MOUSE	18.63	18.674	18.7266	18.5756	18.7155	18.6119	18.5057	18.3438	2	LKDSGTYTC#TASNEAGSSSSSAAVAVR
K.LKDTESDVSK.M	KTN1_MOUSE	19.5389	19.3689	19.6671	19.309	19.9868	19.6499	19.8281	19.37	1	LKDTESDVSK
K.LKDYEDLR.E	LAMC1_MOUSE	20.0596	20.4652	20.4417	19.9686	20.2634	20.3743	20.1632	20.1282	1	LKDYEDLR
K.LKEAETR.A	TPM3_MOUSE	29.0624	29.1403	29.2344	29.1942	28.961	29.0787	28.9732	28.8764	12	LKEAETR
K.LKEAGC#K.L	ABEC2_MOUSE	19.6786	20.0027	19.9118	19.7161	20.0543	19.9367	19.9916	19.9316	2	LKEAGC#K
K.LKELNGTAPEEK.K	PLAP_MOUSE	20.3116	20.7631	20.4288	20.4624	20.65	20.699	20.4195	20.399	1	LKELNGTAPEEK
K.LKENDENC#GPTTTVFVGNISEK.A	RBM25_MOUSE	18.0042	18.2624	18.1821	18.1174	18.2363	18.3034	18.1367	18.0491	1	LKENDENC#GPTTTVFVGNISEK
K.LKENQEFVNFR.K	NIPS2_MOUSE	22.8257	23.4976	23.1095	22.6321	22.7899	22.6638	22.4407	22.7394	1	LKENQEFVNFR
K.LKENQEFVNFRK.A	NIPS2_MOUSE	22.1224	21.8392	22.3348	21.9486	22.154	21.5929	21.8665	21.6633	1	LKENQEFVNFRK
K.LKENSEK.M	ZN532_MOUSE	16.7081	17.1519	16.8328	17.0059	17.1567	17.4321	16.7568	17.226	1	LKENSEK
K.LKEPHTISK.G	GDPD1_MOUSE	18.3295	18.7069	18.5071	18.3616	18.4112	18.391	18.2025	18.2944	1	LKEPHTISK
K.LKEQVVK.R	ALDR_MOUSE	23.0317	23.286	23.1115	23.0044	22.9978	22.7619	22.7467	22.6734	3	LKEQVVK
K.LKESQTQDNITVR.W	RENT1_MOUSE	19.559	19.9298	19.7569	19.6725	20.0557	20.1903	19.8233	19.7595	1	LKESQTQDNITVR
K.LKETAESVLK.K	HSP74_MOUSE	20.267	20.6372	20.3867	20.0325	20.8701	20.9633	20.6185	20.7378	2	LKETAESVLK
K.LKGADPEDVITGA.F	MLRS_MOUSE	19.075	19.4137	19.3413	19.0984	19.7515	19.8566	19.4706	19.3653	1	LKGADPEDVITGA
K.LKGADPEDVITGAF.K	MLRS_MOUSE	18.9861	19.2607	19.0721	18.9822	20.1951	19.8299	19.7689	19.2074	3	LKGADPEDVITGAF
K.LKGADPEDVITGAFK.V	MLRS_MOUSE	30.1232	30.1989	30.2863	30.1436	30.1831	30.1254	30.0948	29.9345	76	LKGADPEDVITGAFK
K.LKGADPEETILNAFK.V	MLRV_MOUSE	17.0429	17.3572	17.9763	16.8809	17.0727	16.9483	16.8928	17.2342	1	LKGADPEETILNAFK
K.LKGDDLQAIKK.E	HNRPC_MOUSE	19.984	20.2286	20.0675	19.9244	20.6902	21.0002	20.4735	20.6429	2	LKGDDLQAIKK
K.LKGEALLQTPEC#EIK.E	TITIN_MOUSE	17.9728	18.285	18.1539	18.2127	18.1453	18.2346	18.0908	17.9347	1	LKGEALLQTPEC#EIK
K.LKGEALLQTPEC#EIKEEGK.I	TITIN_MOUSE	18.7061	18.6961	18.6693	18.6545	18.8061	18.7715	18.6781	18.5129	2	LKGEALLQTPEC#EIKEEGK
K.LKGEATVSFDDPPSAK.A	FUS_MOUSE	21.7514	21.9768	21.9437	21.8919	22.2907	22.4823	22.1536	22.1359	6	LKGEATVSFDDPPSAK
K.LKGEKPEK.T	TRDN_MOUSE	20.4124	20.3244	20.5642	20.2793	20.6469	20.5787	20.5156	20.1104	2	LKGEKPEK
K.LKGEPLTASPDC#EIIEDGKK.H	TITIN_MOUSE	20.9358	20.9304	21.0123	21.085	21.0409	20.9009	20.9141	20.6127	2	LKGEPLTASPDC#EIIEDGKK
K.LKGTEDELDK.Y	TPM3_MOUSE	23.635	23.9985	23.9944	23.6452	23.9879	24.0755	23.8607	23.4612	5	LKGTEDELDK
K.LKGTEDELDKYSEALK.D	TPM3_MOUSE	21.8951	22.3373	22.3732	22.0874	22.1751	22.4379	22.0884	21.8787	5	LKGTEDELDKYSEALK
K.LKGTEDELDKYSEALKDAQEK.L	TPM3_MOUSE	22.6152	22.8243	22.9291	22.7172	22.8926	23.0087	22.7861	22.5322	6	LKGTEDELDKYSEALKDAQEK
K.LKGTEDEVEK.Y	TPM2_MOUSE	28.1189	28.5364	28.6485	28.3288	28.1891	28.403	28.1902	27.9923	15	LKGTEDEVEK
K.LKGTEDEVEKYSESVK.D	TPM2_MOUSE	25.5497	25.4673	25.8154	25.5821	25.582	25.4803	25.514	25.1891	14	LKGTEDEVEKYSESVK
K.LKGTEDEVEKYSESVKDAQEK.L	TPM2_MOUSE	23.3893	23.2329	23.4178	23.4489	23.4265	23.2512	23.3749	23.0918	7	LKGTEDEVEKYSESVKDAQEK
K.LKITAVPTLLK.Y	TXD17_MOUSE	18.1503	18.3381	18.3503	18.3414	18.5869	18.4494	18.4279	18.3752	2	LKITAVPTLLK
K.LKNSNYESIQR.T	PPTC7_MOUSE	19.2469	19.3288	19.3659	19.2291	19.4512	19.4777	19.4089	19.1695	1	LKNSNYESIQR
K.LKNVNIK.E	TITIN_MOUSE	21.4744	21.2797	21.4979	21.5672	21.4411	21.505	21.4223	21.0701	2	LKNVNIK
K.LKPDTPYTITVYSQYPDGEGGR.M	COCA1_MOUSE	17.0574	17.344	17.6448	18.5788	17.3304	17.0564	16.7558	17.3245	2	LKPDTPYTITVYSQYPDGEGGR
K.LKPGAPLRPK.L	FLNA_MOUSE	19.2502	19.7295	19.5653	18.9072	20.0414	20.6129	19.9635	20.2309	1	LKPGAPLRPK
K.LKPGDLVGVNK.D	PRS6A_MOUSE	21.2609	21.6051	21.5416	21.2095	21.8448	21.9356	21.5788	21.5877	2	LKPGDLVGVNK
K.LKPLEVELR.R	TMEDA_MOUSE	18.035	18.385	18.1788	18.1985	18.538	18.7873	18.2316	18.5254	1	LKPLEVELR
K.LKPLPGETM*EK.C	TLN1_MOUSE	19.4073	19.8855	19.6599	19.7291	19.7082	20.1836	19.7367	19.9847	1	LKPLPGETM*EK
K.LKPLPGETMEK.C	TLN1_MOUSE	18.787	18.9814	18.6846	18.6183	19.0256	19.3305	18.7826	18.9997	1	LKPLPGETMEK
K.LKQDGDSFR.M	DYHC1_MOUSE	20.4585	20.5919	20.5818	20.4474	20.6765	20.5505	20.4095	20.4617	1	LKQDGDSFR
K.LKQIEEQTKK.A	MOES_MOUSE	19.8594	19.8496	20.375	19.6748	20.6401	20.6008	20.6638	20.2711	1	LKQIEEQTKK
K.LKQSLPPGLAVK.D	RL38_MOUSE	20.8119	20.7465	20.881	21.0085	21.2284	21.1908	21.0237	20.9404	2	LKQSLPPGLAVK
K.LKSDGALVDC#GTSAQK.L	SPRE_MOUSE	21.202	21.4819	21.4386	21.4009	21.2604	21.2097	21.0919	21.119	5	LKSDGALVDC#GTSAQK
K.LKSDNTEAFYK.I	DNJC3_MOUSE	19.7051	19.6984	19.4926	19.6173	19.6809	19.9253	19.6224	19.503	1	LKSDNTEAFYK
K.LKSDTAAAAVR.Q	UBA1_MOUSE	23.5703	23.615	23.6593	23.5113	23.8205	23.7354	23.6769	23.662	1	LKSDTAAAAVR
K.LKSELVANNVTLPAGEQR.K	LAP2B_MOUSE	19.2839	19.2719	19.1779	19.2287	19.5133	19.5854	19.4476	19.4847	1	LKSELVANNVTLPAGEQR
K.LKTGTEYQFR.I	TITIN_MOUSE	20.443	20.1377	20.4515	20.3583	20.5637	20.6645	20.4222	20.1142	1	LKTGTEYQFR
K.LKTSPNEGLSGNPADLER.R	AT2B1_MOUSE	17.0337	17.0718	17.1551	17.0654	17.5501	17.2849	17.3743	17.1685	1	LKTSPNEGLSGNPADLER
K.LKVPEWVDTVK.L	RS19_MOUSE	17.0134	17.1832	16.9647	16.8784	17.569	17.8052	17.4179	17.559	1	LKVPEWVDTVK
K.LKVPHLQK.G	TITIN_MOUSE	18.8125	18.6933	18.8469	18.8003	18.9695	18.9987	18.8021	18.5997	1	LKVPHLQK
K.LKVVITSK.S	GLGB_MOUSE	19.9637	20.1855	20.0406	19.9806	20.2517	20.036	19.9805	20.2168	1	LKVVITSK
K.LLADELISPK.D	KPBB_MOUSE	19.0245	19.3987	19.0237	18.8025	19.2063	19.0888	18.9766	19.1177	2	LLADELISPK
K.LLADQAEAR.R	RL19_MOUSE	22.7112	23.181	22.8576	22.7804	23.1346	23.3398	23.0652	23.1461	2	LLADQAEAR
K.LLADSTAR.M	TLN2_MOUSE	19.6618	19.8628	19.7525	19.5528	20.1993	20.1143	19.9067	19.9101	2	LLADSTAR
K.LLAEALNQVTQR.S	KPCD_MOUSE	15.6709	15.7465	15.7265	15.6402	15.7518	15.703	15.5583	15.6461	1	LLAEALNQVTQR
K.LLAEELPLR.Q	DMD_MOUSE	19.2188	19.261	19.3054	19.066	17.9657	17.7525	17.7441	17.8835	1	LLAEELPLR
K.LLAEENQR.L	PLEC_MOUSE	23.4602	23.4423	23.7724	23.4232	23.8594	23.8601	23.7695	23.5799	1	LLAEENQR
K.LLAETVAPAVR.G	ESYT1_MOUSE	15.9689	16.1916	16.1993	16.13	16.3712	16.455	16.2382	16.3511	1	LLAETVAPAVR
K.LLAGITVK.A	TITIN_MOUSE	17.7524	17.469	17.7684	17.7635	17.9089	17.7127	17.8139	17.4502	2	LLAGITVK
K.LLAHVRPPVSK.G	PFKAM_MOUSE	21.737	22.1016	21.7179	21.8533	22.1786	22.2427	21.9189	22.3166	3	LLAHVRPPVSK
K.LLAQGLIK.G	SYLM_MOUSE	18.1209	18.4593	18.2025	18.1444	18.2482	18.0815	17.9792	18.1501	2	LLAQGLIK
K.LLASINSTVR.L	DDB1_MOUSE	20.4321	20.653	20.603	20.4805	20.8508	20.8365	20.6946	20.5587	2	LLASINSTVR
K.LLASTTPEEVLEK.L	CO040_MOUSE	18.9162	18.9939	19.0017	18.8794	19.2263	19.2475	19.096	18.9959	2	LLASTTPEEVLEK
K.LLATEQEDAAVAK.S	RRBP1_MOUSE	20.1021	20.4192	20.1506	20.1715	20.6577	20.5292	20.2813	20.2805	2	LLATEQEDAAVAK
K.LLAVAATAPPDAPNR.E	VINC_MOUSE	17.6932	18.1228	17.8681	17.8246	17.9287	17.7531	17.8429	17.8014	1	LLAVAATAPPDAPNR
K.LLAVAATAPPDAPNREEVFDER.A	VINC_MOUSE	20.0361	20.5423	20.3116	20.1799	19.8501	19.6809	19.6445	19.7686	2	LLAVAATAPPDAPNREEVFDER
K.LLC#EGLQDPQC#R.L	RINI_MOUSE	18.3828	18.6137	18.3441	18.2761	18.4488	18.3169	18.1845	18.2779	2	LLC#EGLQDPQC#R
K.LLC#GADVLK.T	NMNA3_MOUSE	18.4037	18.7678	18.5981	18.2649	18.2055	17.8899	18.0561	18.122	2	LLC#GADVLK
K.LLC#GGGAAADR.G	ALDH2_MOUSE	20.6475	20.8085	20.7742	20.5557	20.9683	20.7106	20.6359	20.7464	4	LLC#GGGAAADR
K.LLC#GLLSDR.L	MIF_MOUSE	16.5268	17.1224	16.5682	16.4842	16.7968	16.922	16.602	16.849	1	LLC#GLLSDR
K.LLDAAGANLR.V	GRHPR_MOUSE	19.7889	20.1986	19.8405	19.9486	19.921	20.0166	19.7592	19.8174	4	LLDAAGANLR
K.LLDASWYLPK.L	THTM_MOUSE	15.4376	15.6411	15.3418	15.3589	15.2626	15.1923	14.9289	15.203	1	LLDASWYLPK
K.LLDAVDTYIPVPTR.D	EFTU_MOUSE	18.0407	18.2625	18.1433	18.0443	18.1057	17.8277	17.9284	18.1017	4	LLDAVDTYIPVPTR
K.LLDEAIQAVK.V	VPS35_MOUSE	16.4258	16.9076	16.6883	16.4527	16.7675	16.8875	16.5485	16.7528	1	LLDEAIQAVK
K.LLDELSPATAPHK.Y	HEMH_MOUSE	19.4554	19.6257	19.5889	19.4293	19.5601	19.4217	19.5381	19.4544	3	LLDELSPATAPHK
K.LLDEVFFSEK.I	PSA4_MOUSE	15.3777	15.4683	15.363	15.3168	15.7008	15.5859	15.4774	15.5633	1	LLDEVFFSEK
K.LLDFGSLSNLQVTQPTVGM*NFK.T	RS17_MOUSE	16.5469	16.8498	16.6612	16.7578	16.8829	17.0583	16.8196	16.934	2	LLDFGSLSNLQVTQPTVGM*NFK
K.LLDLVQQSC#NYK.Q	NH2L1_MOUSE	15.2309	15.1425	15.1521	15.0896	15.6362	15.4604	15.4	15.4394	1	LLDLVQQSC#NYK
K.LLDPEDISVDHPDEK.S	SPTB2_MOUSE	19.0665	19.3113	19.3109	19.0567	19.4113	19.6047	19.2653	19.3363	2	LLDPEDISVDHPDEK
K.LLDPGIIAK.L	NUD16_MOUSE	16.5149	16.8292	16.6176	16.6715	17.1871	16.9573	16.9815	16.9348	1	LLDPGIIAK
K.LLDQVIPPIGDDEVTVGK.F	CAC1S_MOUSE	18.9428	19.1256	19.0098	18.9194	19.0016	18.9967	18.8766	18.9462	7	LLDQVIPPIGDDEVTVGK
K.LLDSITVPVAR.A	AP3B1_MOUSE	15.4375	15.7512	15.4211	15.383	15.6045	15.6388	15.5494	15.6994	1	LLDSITVPVAR
K.LLDSSTVTHLFK.I	PSA6_MOUSE	19.8536	20.1771	20.0709	19.9342	20.4121	20.438	20.1964	20.3341	1	LLDSSTVTHLFK
K.LLDVVHPAAK.T	TCPH_MOUSE	18.5294	18.5056	18.651	18.4697	18.8873	18.9888	18.7933	18.8505	1	LLDVVHPAAK
K.LLEATELK.G	SPTN1_MOUSE	18.6732	18.6678	18.6707	18.4657	18.949	18.9674	18.8873	18.8313	1	LLEATELK
K.LLEDVEVATEPTGSR.T	IGBP1_MOUSE	17.9819	18.3082	18.2178	18.088	18.2223	18.094	18.1185	17.9554	1	LLEDVEVATEPTGSR
K.LLEETGIC#VVPGSGFGQR.E	ALAT2_MOUSE	14.9764	15.0154	14.9034	14.787	15.0883	14.7815	14.784	14.4565	1	LLEETGIC#VVPGSGFGQR
K.LLEGEEER.L	LMNB1_MOUSE	21.1853	21.3017	21.2508	21.0945	21.6521	21.745	21.5176	21.5676	1	LLEGEEER
K.LLEGEESR.I	PERI_MOUSE	23.3567	23.4548	23.4093	23.3746	23.7899	23.8019	23.6755	23.8164	3	LLEGEESR
K.LLEGEETR.F	NFM_MOUSE	20.1002	20.3373	20.0812	19.9487	20.1707	20.1323	20.0993	20.0538	2	LLEGEETR
K.LLEGNEYIFR.I	TITIN_MOUSE	18.5844	18.6757	18.7918	18.669	18.8459	18.8292	18.6409	18.4308	1	LLEGNEYIFR
K.LLEGTIVNVPEK.N	CLPX_MOUSE	18.4449	18.6919	18.5071	18.4906	18.6866	18.4853	18.4284	18.4495	2	LLEGTIVNVPEK
K.LLELLPGK.V	CPSF7_MOUSE	14.3606	14.5326	14.33	14.3746	14.7446	14.8408	14.7322	14.7165	1	LLELLPGK
K.LLELQAGK.K	GLU2B_MOUSE	18.305	18.7813	18.4823	18.3246	18.8023	18.9436	18.584	18.5892	2	LLELQAGK
K.LLELQAGKK.S	GLU2B_MOUSE	19.1952	19.5161	19.3326	19.148	19.5384	19.5107	19.3585	19.2804	1	LLELQAGKK
K.LLENGATVDFQDR.L	ANKR2_MOUSE	19.3172	20.3124	19.3949	19.3461	19.4852	19.4964	19.0658	19.7066	2	LLENGATVDFQDR
K.LLEPVLLLGK.E	RS16_MOUSE	17.6147	17.7285	17.815	17.5521	18.3065	18.511	18.1004	18.2223	2	LLEPVLLLGK
K.LLEQSIQSAQEIEK.S	DMD_MOUSE	21.5064	21.7063	21.5645	21.5877	20.2407	20.2583	20.1154	20.0154	3	LLEQSIQSAQEIEK
K.LLESPYHSEEEATGPEAVAR.S	SELO_MOUSE	16.8112	17.1219	16.9768	16.7822	16.8023	16.5915	16.7261	16.6692	1	LLESPYHSEEEATGPEAVAR
K.LLETEEEAAFPLGGATPR.Y	AOC3_MOUSE	16.8541	17.2531	17.3251	16.9903	17.2082	17.0138	17.121	16.9746	1	LLETEEEAAFPLGGATPR
K.LLETIDQLHLEFAK.R	ACTN2_MOUSE	15.4874	15.9183	15.6792	15.48	15.5626	15.2026	15.1695	15.3536	1	LLETIDQLHLEFAK
K.LLETIDQLQLEFAR.R	ACTN3_MOUSE	15.4247	15.996	15.6792	15.4201	15.4374	15.3607	15.4176	15.1805	1	LLETIDQLQLEFAR
K.LLETTDRPDGHQNNLR.S	IMB1_MOUSE	18.8075	19.087	18.9077	18.8121	18.9964	19.157	18.8106	18.8139	1	LLETTDRPDGHQNNLR
K.LLEVEHPAAK.V	TCPA_MOUSE	20.3939	20.7728	20.5834	20.4191	21.0521	21.2964	20.945	21.1008	1	LLEVEHPAAK
K.LLGATELPIVTPALR.A	IMA1_MOUSE	14.3699	14.5334	14.558	14.4901	14.6605	14.6383	14.4639	14.4813	1	LLGATELPIVTPALR
K.LLGEIAQGNENYAGIAAR.D	TLN1_MOUSE	18.2331	18.5232	18.35	18.3248	18.636	18.5838	18.5193	18.5171	1	LLGEIAQGNENYAGIAAR
K.LLGGVTIAQGGVLPNIQAVLLPK.K	H2AX_MOUSE	13.6651	14.2793	13.9701	13.8857	14.3437	14.4506	14.107	14.3579	1	LLGGVTIAQGGVLPNIQAVLLPK
K.LLGILDVENTPC@AR.E	COX20_MOUSE	15.3399	15.5105	15.3177	15.1882	15.5396	15.4324	15.2532	15.2868	1	LLGILDVENTPC@AR
K.LLGNQATFSPIVTVEPR.R	ANK1_MOUSE	17.7758	17.9005	17.8148	17.8377	17.8549	17.8271	17.89	17.6365	1	LLGNQATFSPIVTVEPR
K.LLGPDAAINLADPDGALAK.R	DCTN2_MOUSE	18.8801	19.2326	19.1185	18.7537	19.5017	19.4718	19.259	19.3171	2	LLGPDAAINLADPDGALAK
K.LLGPVLVK.Q	PFD6_MOUSE	20.1683	20.3319	20.2763	20.2116	20.5312	20.5523	20.428	20.322	4	LLGPVLVK
K.LLGQFTLIGIPPAPR.G	GRP75_MOUSE	18.2532	18.7972	18.4983	18.3613	18.3762	18.2625	18.1695	18.029	4	LLGQFTLIGIPPAPR
K.LLGQQVVSPVK.W	FABD_MOUSE	17.86	18.1039	17.9671	17.9533	18.0817	18.083	18.087	17.99	1	LLGQQVVSPVK
K.LLGQVSAEDLAAEK.K	BIEA_MOUSE	19.3002	19.4387	19.3744	19.2489	19.4742	19.4549	19.3989	19.1573	1	LLGQVSAEDLAAEK
K.LLGSIDIDH.T	MYH8_MOUSE	18.4158	18.5132	18.4162	18.4847	18.5945	18.6034	18.3179	18.035	1	LLGSIDIDH
K.LLGSIDIDHTQYK.F	MYH8_MOUSE	25.6795	25.3622	25.6167	25.6271	25.4495	25.2934	25.2277	25.0797	13	LLGSIDIDHTQYK
K.LLGSLDIDH.N	MYH7B_MOUSE	18.4158	18.5132	18.4162	18.4847	18.5945	18.6034	18.3179	18.035	1	LLGSLDIDH
K.LLGSLDIDHNQYK.F	MYH6_MOUSE	24.6674	24.7471	24.8604	24.8219	25.7917	25.3412	25.8836	25.5287	6	LLGSLDIDHNQYK
K.LLHSENYVTK.R	CAB39_MOUSE	19.7456	20.3048	19.945	19.7052	20.1071	20.1981	19.9046	20.0047	1	LLHSENYVTK
K.LLIGADGHK.S	COQ6_MOUSE	18.4179	18.6942	18.3851	18.2467	18.283	18.0472	18.0334	18.016	1	LLIGADGHK
K.LLIIGDSGVGK.S	RAB35_MOUSE	20.4521	20.673	20.5954	20.3584	20.8045	20.7751	20.5841	20.6485	4	LLIIGDSGVGK
K.LLIIGNSSVGK.T	RAB3C_MOUSE	17.7974	18.0131	17.7504	17.665	17.93	17.8675	17.7897	17.8534	1	LLIIGNSSVGK
K.LLIVSNPVDILTY.V	LDHA_MOUSE	15.1896	14.9486	14.613	14.1768	14.7675	14.8545	14.5478	14.7894	1	LLIVSNPVDILTY
K.LLIYNPEDPPGSEVLR.I	PON3_MOUSE	18.9376	18.9591	18.8915	18.952	18.6847	18.6939	18.6455	18.4298	2	LLIYNPEDPPGSEVLR
K.LLKPAVVGIK.I	CA2D1_MOUSE	20.3516	20.8815	20.4679	20.2445	20.6156	20.6187	20.4116	20.423	3	LLKPAVVGIK
K.LLLADENGR.V	CMC1_MOUSE	22.6051	22.84	22.6837	22.5196	22.4311	22.1554	22.2096	22.2197	5	LLLADENGR
K.LLLATISEQELDPVSVR.A	ITA7_MOUSE	14.0762	14.741	14.1865	13.8949	14.5465	14.1286	14.0842	14.4283	1	LLLATISEQELDPVSVR
K.LLLEGVENK.L	ACSL1_MOUSE	22.555	23.0713	22.7438	22.4794	22.24	21.9565	21.9197	22.2593	6	LLLEGVENK
K.LLLGAGAVAYGVR.E	PHB2_MOUSE	15.6503	15.7473	15.781	15.7895	15.8966	15.8815	15.5734	15.9008	1	LLLGAGAVAYGVR
K.LLLIGDSGVGK.S	RAB1A_MOUSE	20.4521	20.673	20.5954	20.3584	20.8045	20.7751	20.5841	20.6485	4	LLLIGDSGVGK
K.LLLIGNSSVGK.T	RAB3D_MOUSE	17.7974	18.0131	17.7504	17.665	17.93	17.8675	17.7897	17.8534	1	LLLIGNSSVGK
K.LLLLGAGESGK.S	GNAI1_MOUSE	19.8699	20.0825	20.0585	19.805	20.1779	20.3039	20.0249	20.0232	2	LLLLGAGESGK
K.LLLLGTGESGK.S	GNA11_MOUSE	20.2904	20.903	20.6801	21.0301	20.7737	20.7673	20.4623	20.4124	2	LLLLGTGESGK
K.LLLQAAPQFHPGYPLK.E	TITIN_MOUSE	15.4343	15.8878	15.5566	15.6522	15.8372	15.8382	15.3835	15.4791	1	LLLQAAPQFHPGYPLK
K.LLLQVQHA.S	ADT1_MOUSE	17.6708	17.7396	17.7889	17.523	17.543	17.4725	17.4217	17.5357	1	LLLQVQHA
K.LLLQVQHASK.Q	ADT1_MOUSE	24.678	25.2021	24.6877	24.6089	24.3722	24.3681	24.1468	24.5526	13	LLLQVQHASK
K.LLLSSETPIEGK.K	APMAP_MOUSE	20.5183	20.8606	20.6801	20.6464	20.7284	20.8756	20.5206	20.6031	3	LLLSSETPIEGK
K.LLLSSETPIEGKK.M	APMAP_MOUSE	18.4202	18.558	18.7116	18.6042	18.8302	18.7519	18.6185	18.4197	1	LLLSSETPIEGKK
K.LLNAEYISK.D	ABLM2_MOUSE	17.0517	18.1074	17.1291	16.8923	17.6147	17.4982	17.3784	17.5022	1	LLNAEYISK
K.LLNIQPPPR.A	NDUS2_MOUSE	22.7557	23.4418	22.8474	23.1759	22.8332	23.2444	22.6477	23.0835	8	LLNIQPPPR
K.LLPLEEHYR.F	EHD2_MOUSE	17.804	17.9821	17.958	17.7619	17.8976	17.6823	17.6065	17.7341	1	LLPLEEHYR
K.LLPPFKPQVTSEVDTR.Y	AKT2_MOUSE	18.8501	18.605	18.6487	18.4059	18.8956	18.9863	18.6871	18.5345	1	LLPPFKPQVTSEVDTR
K.LLPQFPLHLDK.I	CARME_MOUSE	16.1962	16.5464	16.4136	16.3722	16.1587	16.1879	16.1865	16.0698	1	LLPQFPLHLDK
K.LLQDFFNGK.E	HSP7C_MOUSE	16.0262	16.7924	16.3534	15.7389	16.303	16.3809	15.9251	16.3603	1	LLQDFFNGK
K.LLQSVGQAPESISEK.E	ULA1_MOUSE	18.4978	18.7964	18.6837	18.5208	18.9439	18.7325	18.7731	18.6265	1	LLQSVGQAPESISEK
K.LLRVPAGLAQHK.Y	PGS2_MOUSE	17.7844	18.5365	18.1013	18.1339	18.1446	18.3888	17.863	17.9851	1	LLRVPAGLAQHK
K.LLSDKPQDFQIR.V	DYSF_MOUSE	18.7009	18.896	18.8249	18.6367	19.0217	18.9252	18.815	18.7694	1	LLSDKPQDFQIR
K.LLSDNTDEAKDFQK.A	TSN8_MOUSE	20.223	20.1771	20.273	20.2087	20.6951	20.8091	20.4199	20.4923	2	LLSDNTDEAKDFQK
K.LLSDPNYGVHLPAVK.L	TMM43_MOUSE	18.5755	18.7817	18.7084	18.5559	19.2789	19.2981	19.0626	19.157	3	LLSDPNYGVHLPAVK
K.LLSDTVASDPGVLQQQLATTK.Q	MACF1_MOUSE	17.5588	17.743	17.6213	17.5101	17.8834	18.018	17.7927	17.9176	1	LLSDTVASDPGVLQQQLATTK
K.LLSEDPANYADAPTEGIR.R	OPLA_MOUSE	16.238	16.5932	16.5046	16.4542	16.4822	16.24	16.2859	16.1711	1	LLSEDPANYADAPTEGIR
K.LLSNINSVFLTNTNTEK.L	CD97_MOUSE	16.2271	16.402	16.384	16.2272	16.7481	16.6704	16.3719	16.4485	1	LLSNINSVFLTNTNTEK
K.LLSQQC@SYM*GGC@FLEK.I	SRCA_MOUSE	21.0997	21.4723	21.3066	21.2013	21.4039	21.3768	21.1728	21.1788	8	LLSQQC@SYM*GGC@FLEK
K.LLSQQC@SYMGGC@FLEK.I	SRCA_MOUSE	19.288	19.7259	19.4958	19.4173	19.5715	19.636	19.3835	19.5273	2	LLSQQC@SYMGGC@FLEK
K.LLSSC#C#K.M	STXB3_MOUSE	16.6807	16.5533	16.8612	16.7274	16.8973	16.6968	16.7694	16.6822	1	LLSSC#C#K
K.LLSSDRNPPIDDLIK.S	IMA3_MOUSE	17.5755	18.5269	17.7643	17.6347	17.9481	17.8058	17.6127	17.7086	1	LLSSDRNPPIDDLIK
K.LLSSEDIEGMR.L	MAP11_MOUSE	18.4045	18.8283	18.6174	18.4599	18.8451	18.6803	18.5782	18.5344	1	LLSSEDIEGMR
K.LLSTPLHVAVR.T	ANKR2_MOUSE	18.1449	18.4565	18.0806	17.8978	18.1384	17.9022	17.8571	18.056	1	LLSTPLHVAVR
K.LLSYVDDEAFIR.D	PYGM_MOUSE	19.4062	19.5023	19.7646	19.6682	19.6329	19.6498	19.6533	19.4179	5	LLSYVDDEAFIR
K.LLSYVDDEAFIRDVAK.V	PYGM_MOUSE	16.441	16.2212	16.2321	16.3495	16.3096	16.1749	16.2266	15.9876	1	LLSYVDDEAFIRDVAK
K.LLTDDGNK.W	PSMD2_MOUSE	18.4761	18.7894	18.6392	18.4818	18.6355	18.6244	18.5299	18.4748	1	LLTDDGNK
K.LLTEEGQK.L	SCMC1_MOUSE	18.2585	18.4258	18.4742	18.1106	20.6126	20.585	20.347	20.3083	1	LLTEEGQK
K.LLTEVILK.T	SYFA_MOUSE	14.4483	14.6671	14.5311	14.175	14.6206	14.6508	14.5337	14.5131	1	LLTEVILK
K.LLTLPC#GPAEEEFVQR.F	RT09_MOUSE	14.6042	14.7992	14.8057	14.8062	15.079	14.8294	14.5993	14.8226	1	LLTLPC#GPAEEEFVQR
K.LLTPIISTK.H	CEFIP_MOUSE	18.6957	18.7355	18.7683	18.6106	18.8461	18.7475	18.7191	18.6039	2	LLTPIISTK
K.LLTSPDVSYDEAR.N	SPTB1_MOUSE	19.2978	19.4509	19.4652	19.4108	19.518	19.3093	19.2735	19.1756	1	LLTSPDVSYDEAR
K.LLVGTLYQK.A	PON2_MOUSE	18.9383	19.1308	19.2086	19.0053	19.253	19.3017	19.1879	19.0776	1	LLVGTLYQK
K.LLVPAAEGEDSLKK.M	QKI_MOUSE	20.4528	20.784	20.5466	20.2818	21.0557	21.1586	20.8047	20.973	2	LLVPAAEGEDSLKK
K.LLVSASQDGK.L	GBB3_MOUSE	20.7813	20.8095	20.9306	20.6273	21.0861	20.953	20.8389	20.8402	4	LLVSASQDGK
K.LLVSGAASTPDK.L	TLN2_MOUSE	17.8785	18.6002	18.1779	18.2473	18.5513	18.5784	18.2461	18.5025	1	LLVSGAASTPDK
K.LLVSGAASTPDKLAQAAQSSAATITQLAEVVK.L	TLN2_MOUSE	14.8333	14.8253	14.8175	14.7664	15.2017	15.1315	14.9307	15.0777	1	LLVSGAASTPDKLAQAAQSSAATITQLAEVVK
K.LLVSGGGK.S	ALAT2_MOUSE	20.5576	20.9663	20.7153	20.7252	20.3028	20.3356	20.003	19.9423	2	LLVSGGGK
K.LLYNNVSNFGR.L	CLH1_MOUSE	18.6032	18.7609	18.8565	18.5402	19.1989	19.3872	19.0009	19.1338	1	LLYNNVSNFGR
K.LM*AGQEDSNGC#INYEAFVK.H	MYL3_MOUSE	19.9648	20.4346	20.1752	20.1108	19.2879	19.0686	19.1553	19.2137	6	LM*AGQEDSNGC#INYEAFVK
K.LM*C@PQEIVDYIADKK.D	ACPM_MOUSE	16.7158	16.9031	16.6233	16.5693	16.8369	16.8494	16.7831	16.5708	1	LM*C@PQEIVDYIADKK
K.LM*EEYEK.L	ACTN3_MOUSE	24.2833	24.4382	24.6464	24.4202	24.5181	24.6725	24.5214	24.265	9	LM*EEYEK
K.LM*EIEALEAGVER.R	KHDC3_MOUSE	19.9334	20.4488	20.4056	20.4688	20.1711	20.5705	20.168	20.276	1	LM*EIEALEAGVER
K.LM*ELHGEGGSSGK.A	RS3A_MOUSE	20.8846	21.0945	21.0701	21.0444	21.4519	21.4347	21.1875	21.0555	2	LM*ELHGEGGSSGK
K.LM*IEM*DGTENK.S	ENOA_MOUSE	19.6238	19.845	19.9658	19.7636	19.9133	19.8088	19.7406	19.4759	1	LM*IEM*DGTENK
K.LM*IEMDGTENK.S	ENOA_MOUSE	21.5309	21.8883	21.6632	21.605	21.9354	21.939	21.7989	21.7519	3	LM*IEMDGTENK
K.LM*LAVVK.C	ANXA6_MOUSE	18.9823	19.1533	19.1957	19.0367	19.4402	19.361	19.2479	19.2527	3	LM*LAVVK
K.LM*VALAK.G	ANXA2_MOUSE	16.4508	16.7037	16.6179	16.5602	16.93	17.3367	16.8174	17.1383	1	LM*VALAK
K.LM*VEM*EK.K	KCRM_MOUSE	26.8107	27.0885	27.2706	27.3059	27.0244	26.9022	26.8433	26.5183	40	LM*VEM*EK
K.LM*VEM*EKK.L	KCRM_MOUSE	20.4529	20.3766	20.6035	20.4756	20.5011	20.1322	20.509	20.023	1	LM*VEM*EKK
K.LM*VEMEK.K	KCRM_MOUSE	25.9849	26.2029	26.5288	26.5301	26.2248	26.1414	26.1643	25.8043	26	LM*VEMEK
K.LMAGQEDSNGC#INYEAFVK.H	MYL3_MOUSE	19.0442	19.4284	19.4128	19.133	18.2981	18.1401	18.2056	18.2675	2	LMAGQEDSNGC#INYEAFVK
K.LMEEYEK.L	ACTN3_MOUSE	24.2888	24.3695	24.6852	24.5066	24.3433	24.6914	24.5791	24.2873	5	LMEEYEK
K.LMELHGEGGSSGK.A	RS3A_MOUSE	21.7347	22.0595	22.0527	21.7986	22.4011	22.6492	22.3381	22.2585	2	LMELHGEGGSSGK
K.LMEQLQVQK.A	PPR3A_MOUSE	20.468	20.5067	20.6756	20.589	20.6304	20.4501	20.4443	20.4589	2	LMEQLQVQK
K.LMIEM*DGTENK.S	ENOA_MOUSE	20.7446	21.1546	21.0139	20.9172	21.2512	21.513	21.1228	21.0876	2	LMIEM*DGTENK
K.LMIEMDGTENK.S	ENOA_MOUSE	20.5069	20.4883	20.9531	20.6479	21.0956	20.9481	20.9441	20.5929	2	LMIEMDGTENK
K.LMLAVVK.C	ANXA6_MOUSE	19.0174	19.3296	19.1965	19.1213	19.6574	19.6182	19.4169	19.3874	3	LMLAVVK
K.LMQDLDNNSIAVK.Q	PCM1_MOUSE	18.2319	18.3701	18.1422	18.0651	18.393	18.161	18.1493	17.9895	1	LMQDLDNNSIAVK
K.LMTTGNNTVR.F	UBE2Z_MOUSE	18.3207	18.5859	18.4565	18.3427	18.5794	18.4896	18.489	18.3135	1	LMTTGNNTVR
K.LMVELSK.S	TCPE_MOUSE	16.0556	16.0872	16.1642	15.9865	16.3954	16.3131	16.2952	16.1887	1	LMVELSK
K.LMVEM*EK.K	KCRM_MOUSE	26.8118	27.0224	27.2766	27.2514	26.9952	26.9039	26.8768	26.5737	29	LMVEM*EK
K.LMVEMEK.K	KCRM_MOUSE	26.5831	26.7973	27.2087	27.2259	26.807	26.8064	26.8947	26.3815	10	LMVEMEK
K.LMVEMEKK.L	KCRM_MOUSE	23.5599	23.2074	23.9039	24.1732	23.6871	23.4166	23.6534	23.0388	1	LMVEMEKK
K.LNDGSQITFEK.C	AIFM1_MOUSE	21.5106	21.8034	21.6986	21.5973	21.5594	21.5833	21.6215	21.383	4	LNDGSQITFEK
K.LNDHFPLVVWQTGSGTQTNM*NVNEVISNR.A	FUMH_MOUSE	16.1463	16.238	16.1565	16.1059	16.2184	16.0304	15.9576	15.7696	1	LNDHFPLVVWQTGSGTQTNM*NVNEVISNR
K.LNEAKEEFTSGGPLGQK.R	LIS1_MOUSE	19.7929	19.7425	19.7802	19.6892	20.0991	19.9382	19.9408	19.9261	2	LNEAKEEFTSGGPLGQK
K.LNEDHLLHAPEFIIKPR.S	MYOM1_MOUSE	16.4739	16.3812	16.7857	16.4705	16.4406	16.2415	16.3713	16.1914	1	LNEDHLLHAPEFIIKPR
K.LNEDM*AC#SVAGITSDANVLTNELR.L	PSA4_MOUSE	17.1388	17.6232	17.2895	17.2124	17.5616	17.3417	17.272	17.0668	3	LNEDM*AC#SVAGITSDANVLTNELR
K.LNEDMAC#SVAGITSDANVLTNELR.L	PSA4_MOUSE	14.3917	14.4739	14.3686	14.5142	14.6929	14.6459	14.3846	14.6541	2	LNEDMAC#SVAGITSDANVLTNELR
K.LNEHFLNTTDFLDTIK.S	IDHP_MOUSE	17.7361	18.1038	17.7847	17.7807	17.653	17.5911	17.4838	17.624	2	LNEHFLNTTDFLDTIK
K.LNEIDFYEA.F	CASQ1_MOUSE	18.9325	19.2943	19.1619	19.177	19.3883	19.6996	19.7556	19.8065	1	LNEIDFYEA
K.LNEIDFYEAF.M	CASQ1_MOUSE	17.927	18.0876	18.0061	17.8574	18.1708	18.2135	18.2021	18.3135	5	LNEIDFYEAF
K.LNEIEGSLNK.A	LAMC1_MOUSE	19.3342	19.833	19.6735	19.311	19.6304	19.7175	19.5741	19.5723	1	LNEIEGSLNK
K.LNEILQVR.G	EIF3C_MOUSE	18.3438	18.679	18.4663	18.4316	18.7944	18.8749	18.6159	18.6196	1	LNEILQVR
K.LNEQHQLILSK.L	SMAP1_MOUSE	18.7845	19.262	18.9126	18.8295	19.2304	19.2847	19.0188	19.0208	1	LNEQHQLILSK
K.LNFANPPVK.S	MP2K4_MOUSE	19.8472	20.1381	19.9895	19.8697	19.9574	19.9717	19.8254	19.8648	2	LNFANPPVK
K.LNFAPLER.E	NRDC_MOUSE	19.356	19.1327	19.2903	18.8979	19.0863	18.8146	19.1	18.7672	1	LNFAPLER
K.LNGGLGTSMGC#K.G	UGPA_MOUSE	19.3093	20.17	19.5922	19.2319	19.9068	19.5966	19.3531	19.5705	1	LNGGLGTSMGC#K
K.LNGQGLVFTLPLTDQVSVIK.V	SF3A1_MOUSE	15.7541	16.1534	15.9841	15.924	16.266	16.3016	16.0298	16.3596	1	LNGQGLVFTLPLTDQVSVIK
K.LNGYTDAGDSWR.S	ACE_MOUSE	16.6118	16.8802	16.6669	16.6341	17.1569	17.1593	16.824	16.8729	1	LNGYTDAGDSWR
K.LNIGDLQATK.E	PSD13_MOUSE	21.0563	21.4183	21.1182	21.1354	21.4663	21.5825	21.286	21.4867	2	LNIGDLQATK
K.LNIPVPFR.A	TITIN_MOUSE	20.5662	20.3942	20.5822	20.6906	20.6178	20.4886	20.4409	20.3586	1	LNIPVPFR
K.LNIQPSETDYAVDIR.S	UGGG1_MOUSE	19.4738	19.5515	19.3928	19.4172	19.4476	19.4763	19.3337	19.406	2	LNIQPSETDYAVDIR
K.LNIQSLAPVK.K	PRAX_MOUSE	17.4879	17.9206	17.4716	17.2226	17.2121	17.2857	17.3104	17.0985	1	LNIQSLAPVK
K.LNIQSLAPVKK.K	PRAX_MOUSE	19.4591	19.5573	19.4437	19.0605	18.9932	18.9035	19.2798	19.0562	2	LNIQSLAPVKK
K.LNISFPATGC#QK.L	RS6_MOUSE	20.2884	20.676	20.3596	20.2751	20.7126	21.1025	20.551	20.796	5	LNISFPATGC#QK
K.LNKDDPIGNINLAM*EIAEK.H	ACTN2_MOUSE	22.1974	22.7666	22.4974	22.3566	22.514	22.1327	21.9404	22.2084	13	LNKDDPIGNINLAM*EIAEK
K.LNKDDPIGNINLAMEIAEK.H	ACTN2_MOUSE	19.4317	19.7617	19.8583	19.5025	19.7972	19.438	19.3575	19.5651	3	LNKDDPIGNINLAMEIAEK
K.LNKIPIQDTK.F	TITIN_MOUSE	21.9453	21.6542	21.9725	21.9967	22.1914	22.2944	22.0284	21.7581	2	LNKIPIQDTK
K.LNLAPTVTSELEQR.M	CMYA5_MOUSE	19.2222	19.3676	19.2608	19.173	19.4356	19.3089	19.2996	19.1907	2	LNLAPTVTSELEQR
K.LNLEHIATSSAVSK.E	VPS35_MOUSE	21.1904	21.3089	21.009	21.018	21.2153	21.1627	21.0886	20.9376	2	LNLEHIATSSAVSK
K.LNLENKDYK.K	SYEP_MOUSE	20.0864	19.9207	20.1739	20.1126	20.4042	20.3905	20.3216	20.176	1	LNLENKDYK
K.LNLPINIIGLAPLC#ENM*PSGK.A	AMPL_MOUSE	16.1064	16.2569	16.419	16.333	16.4465	16.273	16.3288	16.3478	4	LNLPINIIGLAPLC#ENM*PSGK
K.LNLPINIIGLAPLC#ENMPSGK.A	AMPL_MOUSE	12.5921	13.3101	13.2824	13.2625	13.4787	13.1158	13.1492	13.1341	1	LNLPINIIGLAPLC#ENMPSGK
K.LNLVVKPLEK.V	UBL4A_MOUSE	18.8944	19.157	19.1101	18.8703	19.5021	19.4183	19.2687	19.2759	2	LNLVVKPLEK
K.LNNDGLEEAR.N	PMGE_MOUSE	21.6898	21.7568	21.7229	21.6368	21.4831	21.3859	21.3568	21.1886	1	LNNDGLEEAR
K.LNNLVLFDK.A	RS25_MOUSE	16.8294	17.2602	17.0131	16.8458	17.3026	17.8083	17.2817	17.4982	1	LNNLVLFDK
K.LNPADAPNPVVFVATK.D	MTA2_MOUSE	18.8073	19.0859	18.7862	18.769	19.2732	19.2957	19.1347	19.0631	1	LNPADAPNPVVFVATK
K.LNPANLELER.T	MYOC_MOUSE	19.2938	19.3117	19.7944	19.6397	19.5022	19.8283	19.6941	19.5651	1	LNPANLELER
K.LNPFGNTFLNR.F	EHD2_MOUSE	18.197	18.4785	18.4706	18.1025	18.3656	18.1932	18.2559	18.1744	2	LNPFGNTFLNR
K.LNPLSAAEK.G	TGO1_MOUSE	18.4544	18.8154	18.5555	18.5469	18.5906	18.7861	18.4258	18.4904	1	LNPLSAAEK
K.LNPNFLVDFGK.E	SBP1_MOUSE	16.5984	16.5743	16.8104	16.9578	16.7369	16.6633	16.7203	16.6791	1	LNPNFLVDFGK
K.LNPQNSK.L	MIPEP_MOUSE	18.9671	19.0153	19.2086	18.9562	19.1581	19.0327	19.201	19.1844	1	LNPQNSK
K.LNQELENLR.I	BST2_MOUSE	19.204	19.5455	19.6015	19.3073	19.5805	19.5291	19.5163	19.1093	1	LNQELENLR
K.LNQISYEDHK.L	CFAB_MOUSE	19.1576	19.4648	19.4034	19.3462	20.1164	20.1682	19.8183	19.4328	1	LNQISYEDHK
K.LNQNLNDVLVSLEK.Q	BIN1_MOUSE	20.9099	21.0863	21.0527	20.926	21.6319	21.5069	21.4665	21.2074	6	LNQNLNDVLVSLEK
K.LNQPPEDGISSVK.F	BUB3_MOUSE	19.4595	19.6473	19.6342	19.3543	19.984	19.9461	19.8152	19.471	1	LNQPPEDGISSVK
K.LNQTALQAVTPITSFGK.K	DP13B_MOUSE	17.4221	17.7485	17.5852	17.5645	17.7844	17.8594	17.6514	17.7289	1	LNQTALQAVTPITSFGK
K.LNSELDLDDAILEK.F	RMND1_MOUSE	17.8791	18.3497	17.9402	17.8579	17.8121	17.5613	17.6029	17.7888	1	LNSELDLDDAILEK
K.LNSGDYK.T	SND1_MOUSE	19.9241	20.2137	20.0801	19.7266	20.5677	20.7885	20.3664	20.4537	2	LNSGDYK
K.LNSIEFADTIK.Q	TFR1_MOUSE	19.248	19.2869	19.2455	18.9831	19.6171	19.6546	19.4489	19.7447	3	LNSIEFADTIK
K.LNSIKDVEQK.K	ABCE1_MOUSE	20.4965	20.5627	20.4775	20.6364	20.5201	20.7587	20.3753	20.3789	1	LNSIKDVEQK
K.LNTPQHPPEDR.E	JPH1_MOUSE	21.916	22.0754	22.1444	22.025	22.0212	21.9607	21.9978	21.7604	1	LNTPQHPPEDR
K.LNTPQHPPEDREDDRGVSQSSSALVPRPSPNK.W	JPH1_MOUSE	19.3472	19.0523	19.0921	19.2115	19.3205	19.1611	19.2325	19.2656	1	LNTPQHPPEDREDDRGVSQSSSALVPRPSPNK
K.LNTYNDK.A	COCA1_MOUSE	19.8406	20.347	20.213	20.8813	20.0491	19.6959	19.6056	19.9042	1	LNTYNDK
K.LNVAEVTQSEIGQK.Q	PARVB_MOUSE	18.6503	18.8933	18.6314	18.6427	19.1823	19.0372	18.8114	19.0055	1	LNVAEVTQSEIGQK
K.LNVAPVSDIIEIK.S	ETFA_MOUSE	20.8139	21.051	20.9905	20.5465	20.5901	20.0684	20.215	20.2415	8	LNVAPVSDIIEIK
K.LNVTSTWNLASPLLSVNVDGTQR.T	PCCA_MOUSE	14.0497	14.5682	14.0311	13.8288	14.2502	13.8042	13.7076	13.9864	1	LNVTSTWNLASPLLSVNVDGTQR
K.LNYEGLAIGK.V	ANGE2_MOUSE	17.7233	17.8131	17.7234	17.7295	17.6537	17.5916	17.5102	17.6166	1	LNYEGLAIGK
K.LNYKPQEEYPD.L	KCRM_MOUSE	20.0107	20.1514	20.0316	19.9829	20.1234	19.9657	19.9504	19.7372	2	LNYKPQEEYPD
K.LNYKPQEEYPDL.S	KCRM_MOUSE	20.6892	21.4314	20.8223	21.1983	20.8541	20.801	20.5999	20.6288	2	LNYKPQEEYPDL
K.LNYKPQEEYPDLS.K	KCRM_MOUSE	19.9206	20.5475	19.8254	20.2414	20.0465	19.7365	19.6374	19.7188	1	LNYKPQEEYPDLS
K.LNYKPQEEYPDLSK.H	KCRM_MOUSE	30.3852	30.5385	30.5666	30.5233	30.3093	30.3153	30.2778	30.0131	135	LNYKPQEEYPDLSK
K.LNYTLPQDAPQLLK.A	NRAP_MOUSE	19.9757	20.035	19.8398	19.9412	20.2986	20.0861	19.9752	20.2047	2	LNYTLPQDAPQLLK
K.LNYVPLEK.Q	DDX46_MOUSE	17.7973	18.0237	17.9365	17.7422	18.1822	18.287	18.0956	18.0879	1	LNYVPLEK
K.LPAC#EAEDLATYEQK.L	RT27_MOUSE	18.4588	18.6642	18.7119	18.478	18.6447	18.4471	18.5912	18.2709	1	LPAC#EAEDLATYEQK
K.LPAESNEK.I	OSBP1_MOUSE	19.3542	19.9742	19.522	19.3734	19.7183	19.7964	19.49	19.5932	1	LPAESNEK
K.LPAGLPTSLLTL.Y	LUM_MOUSE	17.0786	17.2299	17.8073	16.549	18.8082	19.6047	19.5691	19.5186	2	LPAGLPTSLLTL
K.LPAGLPTSLLTLYLDNNK.I	LUM_MOUSE	16.3197	17.1102	16.8586	16.3716	17.0029	17.3793	16.7795	17.0578	2	LPAGLPTSLLTLYLDNNK
K.LPANQYTWSSR.G	TPP2_MOUSE	18.3015	18.6229	18.4942	18.2767	18.5041	18.4804	18.3418	18.4471	1	LPANQYTWSSR
K.LPATEKPVLLSK.D	HYOU1_MOUSE	21.3678	21.4705	21.5718	21.3359	22.0411	22.0416	21.8299	21.6968	3	LPATEKPVLLSK
K.LPAVVTADLR.L	ETFB_MOUSE	22.0579	22.6864	22.4175	22.1364	22.0342	21.8552	21.7667	21.8375	5	LPAVVTADLR
K.LPC#IFIC#ENNR.Y	ODPA_MOUSE	20.2809	20.7616	20.5158	20.1529	20.1417	19.9613	19.8353	20.161	4	LPC#IFIC#ENNR
K.LPC#VAAK.I	CISY_MOUSE	25.8666	26.611	26.0905	25.8129	25.7446	25.8089	25.5373	26.0863	15	LPC#VAAK
K.LPC@IFIC@ENNR.Y	ODPA_MOUSE	15.8271	16.6555	15.7763	15.8029	16.0216	15.9595	15.8017	15.7553	1	LPC@IFIC@ENNR
K.LPC@VAAK.I	CISY_MOUSE	21.1847	21.8424	21.0994	20.721	21.1834	21.2103	20.7381	21.2113	2	LPC@VAAK
K.LPDGHEFK.F	LEG1_MOUSE	20.98	21.8629	21.0799	20.8459	21.8944	22.2472	21.5796	21.9131	2	LPDGHEFK
K.LPDGHEFKFPNR.L	LEG1_MOUSE	20.5279	20.7184	20.493	20.3093	21.37	21.3383	21.1904	21.1862	5	LPDGHEFKFPNR
K.LPDGSEIPLPPILLGK.L	CNDP2_MOUSE	17.8036	18.2907	18.0936	17.8832	18.4127	18.7759	18.3164	18.3983	3	LPDGSEIPLPPILLGK
K.LPDGVETK.D	HSPB3_MOUSE	20.0955	20.262	20.2715	19.8607	20.503	20.1081	20.4183	19.9326	1	LPDGVETK
K.LPDGVTINYK.S	ITB1_MOUSE	18.2979	18.4509	18.1307	18.3591	18.2898	18.4062	18.2709	18.3235	1	LPDGVTINYK
K.LPDLKDAEAVQK.F	TOM20_MOUSE	21.3233	21.3744	21.1855	21.3103	21.4943	21.3313	21.222	21.4353	2	LPDLKDAEAVQK
K.LPDSPALAK.K	STIM1_MOUSE	17.9938	18.289	18.1422	17.83	18.1652	18.5708	18.1247	18.4475	1	LPDSPALAK
K.LPEAVQLIEK.A	SNAG_MOUSE	17.4651	17.7113	17.4869	17.2799	17.4536	17.4063	17.3522	17.3236	1	LPEAVQLIEK
K.LPEC@EAVC@GKPK.H	HPT_MOUSE	19.6086	19.9026	19.9772	19.5511	21.8696	21.6778	20.646	20.5532	2	LPEC@EAVC@GKPK
K.LPEGTTPEK.Y	TRFE_MOUSE	22.1663	22.3888	22.2925	22.2289	23.6596	23.7556	22.9718	22.8549	2	LPEGTTPEK
K.LPEPSKNAEK.A	KLH41_MOUSE	19.8791	19.7077	19.9768	19.8109	20.3253	20.0487	20.2595	20.2141	1	LPEPSKNAEK
K.LPETSLFETEETR.K	SYK_MOUSE	18.9183	19.1549	18.9824	18.8839	19.2845	19.2674	19.1101	19.0554	2	LPETSLFETEETR
K.LPFAAAQIGNSFR.N	GARS_MOUSE	17.1899	17.3842	17.3741	17.189	17.2099	17.1944	17.131	17.0341	1	LPFAAAQIGNSFR
K.LPFKPSVSQNATR.E	CMYA5_MOUSE	22.1433	22.4871	22.3194	22.1139	22.4032	22.2885	22.2022	22.1633	1	LPFKPSVSQNATR
K.LPFNTYSVQAGEDLK.I	TITIN_MOUSE	17.0623	17.304	17.1475	17.0331	17.395	17.4279	17.1041	16.7681	1	LPFNTYSVQAGEDLK
K.LPFPIIDDK.G	PRDX6_MOUSE	17.5352	18.5201	17.933	17.4725	17.9256	17.8623	17.5107	17.7783	2	LPFPIIDDK
K.LPFPIIDDKGR.D	PRDX6_MOUSE	18.793	19.1447	18.9924	18.8365	19.0037	18.7175	18.7547	18.6425	1	LPFPIIDDKGR
K.LPGELEPVQAAQSK.T	EIF3G_MOUSE	19.4288	19.713	19.6352	19.6301	20.048	20.1726	19.8342	20.0327	1	LPGELEPVQAAQSK
K.LPGGELNPGEDEVEGLKR.L	CPSF5_MOUSE	17.3005	17.9725	17.4826	17.363	18.1853	18.5231	18.111	18.0595	1	LPGGELNPGEDEVEGLKR
K.LPGPTVSASYSLEYGK.A	APT_MOUSE	19.506	19.8247	19.6351	19.5765	19.8761	19.9008	19.6928	19.5643	3	LPGPTVSASYSLEYGK
K.LPIPDSQVLTINPALPVEDAAEDYAR.K	6PGL_MOUSE	18.2581	18.4146	18.2331	18.2398	18.6035	18.4483	18.4978	18.4115	3	LPIPDSQVLTINPALPVEDAAEDYAR
K.LPIPDSQVLTINPALPVEDAAEDYARK.L	6PGL_MOUSE	15.1486	15.0628	15.1108	15.0861	15.5259	15.5179	15.3014	15.4052	1	LPIPDSQVLTINPALPVEDAAEDYARK
K.LPLEAQGK.L	UBE3A_MOUSE	19.934	20.1442	20.0396	19.9941	20.0942	20.1841	20.0058	19.958	1	LPLEAQGK
K.LPLEDTDIIK.G	ARHGH_MOUSE	19.4287	19.5724	19.333	19.3238	19.4782	19.5098	19.4832	19.422	2	LPLEDTDIIK
K.LPLEQSEDPAGLIR.H	NGLY1_MOUSE	17.9174	18.3252	17.8837	17.9766	18.1545	18.1643	18.0731	18.1964	2	LPLEQSEDPAGLIR
K.LPLLPHEVR.G	ASNA_MOUSE	18.4238	19.1773	18.6268	18.6026	18.9399	18.8404	18.7216	18.9437	1	LPLLPHEVR
K.LPLPALFK.L	A2AP_MOUSE	19.6402	19.8967	19.8054	19.609	19.8825	19.4827	18.8236	18.6422	2	LPLPALFK
K.LPM*GM*TAENLAAK.Y	THIM_MOUSE	21.4344	21.8785	21.5957	21.5677	21.7275	21.6154	21.6135	21.4838	2	LPM*GM*TAENLAAK
K.LPM*GMTAENLAAK.Y	THIM_MOUSE	21.3383	21.5752	21.5908	21.2606	21.346	21.1216	21.2366	20.9897	4	LPM*GMTAENLAAK
K.LPMGM*TAENLAAK.Y	THIM_MOUSE	19.9676	20.249	20.3474	20.0494	20.0474	19.8871	19.8758	19.8537	2	LPMGM*TAENLAAK
K.LPMGMTAENLAAK.Y	THIM_MOUSE	20.0183	20.4304	20.4159	20.1889	20.0671	19.8658	19.8451	19.8258	3	LPMGMTAENLAAK
K.LPNGLVIASLENYAPLSR.I	QCR2_MOUSE	17.0451	17.3874	17.1385	16.9433	17.1037	17.1882	17.196	17.2781	2	LPNGLVIASLENYAPLSR
K.LPNILLTGTPGVGK.T	KAD6_MOUSE	15.6056	15.9345	15.7617	15.8147	15.8436	15.8231	15.4626	15.7659	1	LPNILLTGTPGVGK
K.LPNTVLGK.I	EHD1_MOUSE	16.9466	17.4638	17.3011	16.9384	17.3352	17.3178	17.1288	17.1887	1	LPNTVLGK
K.LPPIPVVPVSAQK.R	TOM34_MOUSE	17.5291	17.7746	17.6143	17.5454	17.762	17.8014	17.625	17.7375	1	LPPIPVVPVSAQK
K.LPPVLAIQLK.R	USP9X_MOUSE	16.0201	16.1081	16.0542	15.9912	16.2138	16.0796	15.9371	16.1348	2	LPPVLAIQLK
K.LPPYDVPGIASVVELK.Q	NU160_MOUSE	15.4249	15.6018	15.4863	15.3177	15.8034	15.9385	15.676	15.639	2	LPPYDVPGIASVVELK
K.LPQLEALLPPR.Q	DNJA4_MOUSE	14.7723	15.0972	14.4632	14.43	14.9275	14.8025	14.4536	14.8072	1	LPQLEALLPPR
K.LPQPPEGQC#YSN.-	UB2V1_MOUSE	18.2452	18.6586	18.2793	18.1406	18.5489	18.4918	18.2681	18.3988	1	LPQPPEGQC#YSN
K.LPQPVQVDPVTHC@K.E	ITB1_MOUSE	19.1456	19.3136	19.2346	19.1785	19.5395	19.649	19.362	19.3258	1	LPQPVQVDPVTHC@K
K.LPQQFEGK.K	LAMA2_MOUSE	20.4837	20.9283	21.0333	20.4724	20.4607	20.7335	20.5612	20.5327	1	LPQQFEGK
K.LPQVAEEISGPLTSANK.I	FLOT1_MOUSE	18.9004	19.2968	18.907	18.8934	19.3365	19.2564	19.0077	19.0426	2	LPQVAEEISGPLTSANK
K.LPSFELLHK.E	DDB1_MOUSE	17.6521	18.0551	17.8115	17.5336	18.1833	18.3702	18.135	18.2422	1	LPSFELLHK
K.LPSSEPLSR.A	SSPN_MOUSE	19.7573	19.6921	20.1129	19.5138	18.9566	18.654	18.8513	18.5371	1	LPSSEPLSR
K.LPSSFVEPVHSEPVKDEDALEPQVK.G	AKAP1_MOUSE	18.0427	18.4578	18.0104	17.8653	18.2306	17.8859	17.7641	17.8648	1	LPSSFVEPVHSEPVKDEDALEPQVK
K.LPSSSLLVDR.A	STBD1_MOUSE	22.1858	22.1981	22.3229	22.0431	23.0045	22.8014	22.8312	22.8186	2	LPSSSLLVDR
K.LPTAVFEGPSFGYTEQSAR.S	DTNA_MOUSE	18.697	19.5871	18.8239	18.7133	18.9071	18.7865	18.6335	18.6465	2	LPTAVFEGPSFGYTEQSAR
K.LPVALDPGSK.I	RPN1_MOUSE	17.0124	17.485	17.2279	16.9353	17.3869	17.4034	17.1183	17.3123	1	LPVALDPGSK
K.LPVAQSQK.T	MIC60_MOUSE	23.6651	24.1771	23.9952	23.3738	23.6724	23.3715	23.426	23.4862	5	LPVAQSQK
K.LPVGPSHK.L	NDUA7_MOUSE	21.4099	22.2057	21.7751	21.3081	21.3488	21.2612	20.8448	21.1033	1	LPVGPSHK
K.LPVNSGVEVER.E	CMYA5_MOUSE	18.9476	19.3469	19.3225	19.1419	19.326	19.3207	19.279	19.0425	1	LPVNSGVEVER
K.LPVNSGVEVEREDNEPPPLQVSPTSKPTVPNDKHEEITR.S	CMYA5_MOUSE	17.659	17.8184	17.7373	17.6447	17.8295	17.8093	17.8031	17.6643	1	LPVNSGVEVEREDNEPPPLQVSPTSKPTVPNDKHEEITR
K.LPVPASAPLETASFDLPIEQK.E	CMYA5_MOUSE	14.6729	15.1353	15.0323	14.7757	15.1086	14.7257	14.56	14.8289	1	LPVPASAPLETASFDLPIEQK
K.LPVPASAPLETASFDLPIEQKEPK.R	CMYA5_MOUSE	14.596	14.4435	14.8259	14.784	14.6393	14.2837	14.7074	14.509	1	LPVPASAPLETASFDLPIEQKEPK
K.LPVPLESVK.E	RBP2_MOUSE	16.643	17.0403	16.6973	16.4959	17.0874	17.1113	16.779	16.9952	1	LPVPLESVK
K.LPVPSVPATIHR.Y	CPT1B_MOUSE	21.9795	21.9685	21.7846	21.9567	21.7941	21.3906	21.5117	21.3656	3	LPVPSVPATIHR
K.LPYDVTPEQALSHEEVK.T	IQGA1_MOUSE	17.1254	18.1516	17.2047	17.3048	17.65	18.3006	17.469	17.8839	1	LPYDVTPEQALSHEEVK
K.LPYTTPGPPSTPWVSNVTR.E	TITIN_MOUSE	18.5122	18.6086	18.4358	18.5337	18.6638	18.7417	18.5458	18.2689	2	LPYTTPGPPSTPWVSNVTR
K.LQAANAEDIK.S	NUCB1_MOUSE	18.8255	19.1771	19.1181	18.9084	19.5751	19.7544	19.3994	19.3887	1	LQAANAEDIK
K.LQAEAPHIVVGTPGR.V	IF4A2_MOUSE	20.3775	20.8179	20.451	20.4013	20.5094	20.8293	20.318	20.6075	3	LQAEAPHIVVGTPGR
K.LQAEGLSPR.F	CBR1_MOUSE	20.2943	20.4525	20.3073	20.3343	20.2336	20.0606	20.099	19.8769	1	LQAEGLSPR
K.LQAGEYVSLGK.V	ACSL3_MOUSE	18.7414	18.9219	18.8324	18.6895	19.069	19.0636	18.9274	18.8165	1	LQAGEYVSLGK
K.LQALQSSLK.E	DMD_MOUSE	20.7014	21.1478	20.9042	20.7207	19.0006	18.921	18.9932	18.8833	2	LQALQSSLK
K.LQANLAFDPAALLPGASPK.S	CPZIP_MOUSE	17.9725	17.9241	18.0064	17.7755	18.4225	18.1208	18.3412	18.0502	1	LQANLAFDPAALLPGASPK
K.LQASENDLLNKR.L	TBCD1_MOUSE	19.7521	19.6379	19.8172	19.4731	19.626	19.12	19.4238	19.1391	1	LQASENDLLNKR
K.LQC#PTC#IK.L	MAP11_MOUSE	18.764	18.7347	18.7925	18.6919	18.9	18.7607	18.7406	18.5971	2	LQC#PTC#IK
K.LQDAEIAR.L	S10A6_MOUSE	22.5133	22.7107	22.8815	22.6145	23.4497	23.7028	23.221	23.4178	2	LQDAEIAR
K.LQDAFSSIGQSC#HLDLPQIAVVGGQSAGK.S	DYN2_MOUSE	14.716	14.913	14.5904	14.5436	15.0738	14.8701	14.67	15.088	1	LQDAFSSIGQSC#HLDLPQIAVVGGQSAGK
K.LQDEAYQVSLQG.-	DTNA_MOUSE	18.0064	18.4989	18.1418	18.0552	18.2612	18.3443	18.2075	18.1969	1	LQDEAYQVSLQG
K.LQDEDEGTYTFQIQDGK.A	MYOM1_MOUSE	24.5396	24.4882	24.6651	24.6135	24.3758	24.4458	24.4182	24.3306	27	LQDEDEGTYTFQIQDGK
K.LQDFASTIEVMEEGK.K	MYH11_MOUSE	14.2376	15.4288	14.4495	14.4424	14.5827	14.2535	14.2375	14.4039	1	LQDFASTIEVMEEGK
K.LQDGSVK.M	PIMT_MOUSE	21.2258	21.8957	21.5497	21.2811	21.4077	21.4448	21.2051	21.1482	1	LQDGSVK
K.LQDLQGEKDALDSEK.Q	DIAP1_MOUSE	18.1156	18.291	18.1907	17.9145	18.7687	18.7379	18.5273	18.6642	1	LQDLQGEKDALDSEK
K.LQDPFSVYR.C	SDHB_MOUSE	23.954	24.0848	24.2148	23.6809	23.5167	23.0659	23.2858	23.118	3	LQDPFSVYR
K.LQDQPNIQR.T	PZP_MOUSE	20.842	21.8266	20.5668	21.2727	22.1323	22.8039	21.2974	21.7228	1	LQDQPNIQR
K.LQDVADSFKK.I	RBP2_MOUSE	17.8232	18.0474	17.9431	17.8502	18.2076	18.2283	18.0876	17.9867	1	LQDVADSFKK
K.LQDVHVAEGEK.L	MYLK_MOUSE	20.1326	20.1754	20.1797	19.9179	20.087	20.0603	19.9823	19.9615	1	LQDVHVAEGEK
K.LQEAQLELADIK.A	MYPT2_MOUSE	20.1839	20.0348	20.4203	20.0369	20.2316	19.8427	19.9825	19.9421	2	LQEAQLELADIK
K.LQEEERER.R	RS17_MOUSE	18.7251	18.875	18.8438	18.7185	18.9494	18.8135	18.837	18.6405	1	LQEEERER
K.LQEEIQLR.E	DESM_MOUSE	22.6883	22.9146	22.8031	22.7966	23.2507	23.1892	23.0348	23.2333	8	LQEEIQLR
K.LQEEIVNSVK.G	ABCB7_MOUSE	18.6928	19.2529	18.8429	18.9712	18.9097	18.9512	18.6753	18.7747	1	LQEEIVNSVK
K.LQEEM*LQR.E	VIME_MOUSE	17.8618	18.1567	18.2335	18.0254	18.5854	18.9609	18.5762	18.8076	1	LQEEM*LQR
K.LQEEMLQR.E	VIME_MOUSE	21.6877	21.8368	22.5429	21.8997	23.5298	24.3255	23.4696	23.7787	1	LQEEMLQR
K.LQEESDLELAK.E	EI3JA_MOUSE	21.8493	22.3737	21.9198	22.0628	22.378	22.0727	21.874	21.8751	5	LQEESDLELAK
K.LQEIPTFQPLLK.G	BORC5_MOUSE	15.8629	16.2358	15.9154	16.0302	16.0361	16.0425	15.8021	15.8994	1	LQEIPTFQPLLK
K.LQELEGAVK.S	MYH10_MOUSE	17.1069	17.5022	17.2073	17.0949	17.3022	17.3755	17.0737	17.159	1	LQELEGAVK
K.LQEMESAVK.S	MYH9_MOUSE	18.1022	18.3508	18.3032	18.1715	18.8647	19.3774	18.804	18.89	1	LQEMESAVK
K.LQENLQQLQHSTNQLAK.E	STX12_MOUSE	19.4951	19.2886	19.4646	19.6697	19.8574	19.7069	19.6833	19.4519	1	LQENLQQLQHSTNQLAK
K.LQETLSSTEEDPSEPLVQNYR.V	CAH14_MOUSE	17.7618	17.8532	17.6926	17.7553	17.8562	17.6761	17.6053	17.6783	2	LQETLSSTEEDPSEPLVQNYR
K.LQEVEGAVK.A	MYH11_MOUSE	20.4474	20.731	20.782	20.2839	20.4747	20.5045	20.5113	20.4733	3	LQEVEGAVK
K.LQEYFSVAAGAGDH.-	ITPA_MOUSE	19.266	19.758	19.4035	19.1667	19.5746	19.5049	19.4051	19.3691	4	LQEYFSVAAGAGDH
K.LQEYNVGGK.V	BAG6_MOUSE	20.4263	20.6162	20.5651	20.3676	20.5737	20.517	20.4382	20.3439	2	LQEYNVGGK
K.LQFEVQK.V	TITIN_MOUSE	21.9481	22.5975	21.9939	22.2612	22.2686	22.2118	21.8483	22.0875	4	LQFEVQK
K.LQFHNVKPEC#LDAYNK.I	NIPS2_MOUSE	21.3601	21.7414	21.4909	21.3039	21.3461	21.0548	21.0605	21.22	4	LQFHNVKPEC#LDAYNK
K.LQFHNVKPEC@LDAYNK.I	NIPS2_MOUSE	19.2232	19.5258	19.2442	19.1653	19.696	19.6062	19.4927	19.2054	1	LQFHNVKPEC@LDAYNK
K.LQGAVCGVSR.G	MRC2_MOUSE	18.0504	18.2659	18.1017	17.9234	18.1557	17.6941	17.8873	17.6553	1	LQGAVCGVSR
K.LQGIEIPEGTDYK.A	HSC20_MOUSE	18.2895	18.7822	18.3276	18.314	18.3707	18.3121	18.1457	18.1552	1	LQGIEIPEGTDYK
K.LQGPQTAR.E	GPDA_MOUSE	24.918	24.8358	25.0704	25.0284	24.7446	24.6733	24.6404	24.4464	6	LQGPQTAR
K.LQGPQTSAEVYR.I	GPD1L_MOUSE	20.915	20.4615	21.2842	20.6222	21.0466	20.6001	21.0876	20.4372	1	LQGPQTSAEVYR
K.LQGSC#TSC#PSSIITLK.S	NFU1_MOUSE	18.3279	18.8105	18.4094	18.3057	18.8548	18.8621	18.562	18.7313	2	LQGSC#TSC#PSSIITLK
K.LQGSC@TSC#PSSIITLK.S	NFU1_MOUSE	17.4284	17.7286	17.5466	17.42	17.699	17.451	17.5208	17.4841	1	LQGSC@TSC#PSSIITLK
K.LQGTLPAEAQEK.T	CO5_MOUSE	18.8004	18.954	18.8575	18.695	19.6337	19.569	19.2261	18.9746	1	LQGTLPAEAQEK
K.LQHELEEAEER.A	MYH8_MOUSE	25.6572	25.7084	25.89	25.8647	25.7707	25.7952	25.769	25.5688	8	LQHELEEAEER
K.LQHELEEAEERADIAESQVNK.L	MYH8_MOUSE	23.0281	22.6147	22.9963	23.0938	22.8961	22.663	22.9647	22.7318	11	LQHELEEAEERADIAESQVNK
K.LQHGSILGFPK.A	DHE3_MOUSE	17.7836	18.3672	18.1187	17.8541	18.1943	18.1331	17.9986	18.0466	1	LQHGSILGFPK
K.LQILNLAAK.L	AP3B1_MOUSE	16.2323	16.5071	16.4129	16.3751	16.8614	17.0729	16.5876	16.7957	1	LQILNLAAK
K.LQIQVDEK.G	ISCU_MOUSE	20.4638	20.7529	20.6317	20.4356	20.7368	20.4844	20.4302	20.5098	2	LQIQVDEK
K.LQIWDTAGQER.F	RAB37_MOUSE	21.5615	21.6949	21.7259	21.4646	21.8821	21.9388	21.7389	21.8041	2	LQIWDTAGQER
K.LQIWDTAGQESFR.S	RAB2A_MOUSE	19.1908	19.3434	19.3157	19.3054	19.3867	19.3407	19.3207	19.2731	2	LQIWDTAGQESFR
K.LQKPNAAIR.D	F10A1_MOUSE	22.2136	22.732	22.5016	22.4576	22.5073	22.4835	22.2561	22.5487	1	LQKPNAAIR
K.LQLDSPEDAEFIVAK.A	PSMD3_MOUSE	20.6777	20.7704	20.6628	20.6003	21.0046	21.1216	20.9136	20.9116	3	LQLDSPEDAEFIVAK
K.LQLELNQER.E	ROCK1_MOUSE	20.3455	20.2491	20.3569	20.3774	20.2686	20.3824	20.2312	20.2853	1	LQLELNQER
K.LQLGPETLLQDNPK.L	AMACR_MOUSE	18.9497	19.3541	19.0346	19.0035	19.2342	19.0592	18.9337	18.8819	2	LQLGPETLLQDNPK
K.LQLQEESQLQK.Q	HSDL2_MOUSE	21.2802	21.8259	21.4516	21.3489	21.4971	21.4741	21.2469	21.0943	3	LQLQEESQLQK
K.LQLTDEQLQNR.S	VWA8_MOUSE	19.2927	19.4305	19.2566	19.124	19.2143	18.9928	19.0494	19.0768	2	LQLTDEQLQNR
K.LQLTGHAMPR.L	STIM1_MOUSE	17.9934	18.4478	18.2216	18.1414	18.2748	18.371	18.2479	18.2621	1	LQLTGHAMPR
K.LQLTPYIQR.M	APOA4_MOUSE	20.241	20.4128	20.4565	20.3014	20.7804	20.874	20.5189	20.2151	2	LQLTPYIQR
K.LQLWDTAGQER.F	RB27A_MOUSE	21.5615	21.6949	21.7259	21.4646	21.8821	21.9388	21.7389	21.8041	2	LQLWDTAGQER
K.LQM*EAGLC#EEQLNQADALLQSDIR.L	PLEC_MOUSE	15.5344	15.6546	15.7261	15.6174	15.7003	15.8055	15.4996	15.5406	2	LQM*EAGLC#EEQLNQADALLQSDIR
K.LQMEAPHIIVGTPGR.V	IF4A1_MOUSE	18.4869	18.6801	18.5174	18.2628	18.5342	18.4048	18.3702	18.2635	1	LQMEAPHIIVGTPGR
K.LQMEQQQQLQQR.Q	TOM22_MOUSE	20.064	20.973	20.0693	20.6031	20.2739	20.6317	20.1151	20.6987	1	LQMEQQQQLQQR
K.LQNEVESVTGMLNEAEGK.A	MYH11_MOUSE	16.3949	16.7082	16.768	16.3014	16.6294	16.5475	16.5961	16.4665	1	LQNEVESVTGMLNEAEGK
K.LQNIQFK.L	ACADS_MOUSE	21.7379	22.0267	21.839	21.5085	21.7565	21.3276	21.3707	21.5106	2	LQNIQFK
K.LQNLDALTNLTVLSVQSNR.L	PP1R7_MOUSE	14.179	14.3865	14.6764	14.2257	14.4311	14.0116	14.141	14.1489	1	LQNLDALTNLTVLSVQSNR
K.LQNLQLQPGK.A	NLTP_MOUSE	19.5231	19.9402	19.7286	19.4669	19.9548	19.8466	19.7208	19.6996	3	LQNLQLQPGK
K.LQNNNVYTIAK.R	AP2B1_MOUSE	19.5338	19.7143	19.7212	19.5634	20.0707	20.2437	19.9067	20.0219	2	LQNNNVYTIAK
K.LQNQLQTDLSVIPVINR.A	AMPN_MOUSE	16.8552	17.3417	17.3356	17.2565	17.4809	17.552	17.3024	17.6433	1	LQNQLQTDLSVIPVINR
K.LQNSGVPEGHPVR.L	MYPN_MOUSE	22.7855	22.7127	23.01	22.9474	22.8503	22.857	22.9204	22.4854	1	LQNSGVPEGHPVR
K.LQNTGVADGYPVR.L	PALLD_MOUSE	17.1292	17.253	17.3438	16.9275	17.567	17.3994	17.3399	17.2338	1	LQNTGVADGYPVR
K.LQPLDFK.E	ANT3_MOUSE	20.3783	20.4455	20.59	20.5175	21.1935	21.2437	20.8023	20.6222	4	LQPLDFK
K.LQPLDFKENPEQSR.V	ANT3_MOUSE	19.1918	18.6776	18.8927	19.228	19.6439	19.3214	19.3084	19.0826	1	LQPLDFKENPEQSR
K.LQPSSSPETGLDPFPSR.I	ATX2L_MOUSE	18.7106	19.3592	18.941	19.1749	19.0618	19.5198	18.9421	19.2034	1	LQPSSSPETGLDPFPSR
K.LQQEGVQK.K	KTN1_MOUSE	21.245	21.3703	21.3031	21.1056	21.5896	21.6847	21.4979	21.3855	3	LQQEGVQK
K.LQQEGVQKK.N	KTN1_MOUSE	19.3144	19.2579	19.4657	19.2968	20.0426	20.022	19.9391	19.8473	1	LQQEGVQKK
K.LQQELEAANQSLAELR.D	GRAP1_MOUSE	17.6842	17.9994	17.6676	17.5798	17.7405	17.6667	17.5374	17.4083	1	LQQELEAANQSLAELR
K.LQQHPVLPVPGER.N	SYMC_MOUSE	19.5454	19.5046	19.4587	19.3212	19.6913	19.6026	19.5918	19.4964	1	LQQHPVLPVPGER
K.LQQLKDETGELSSADEKR.Y	RENT1_MOUSE	18.2887	18.7221	18.2926	18.3959	18.785	18.7071	18.5046	18.5878	1	LQQLKDETGELSSADEKR
K.LQQTYSALNSK.A	IQGA1_MOUSE	21.6146	21.2826	21.4526	21.5359	21.6051	21.989	21.7867	21.6388	1	LQQTYSALNSK
K.LQSAEAK.N	MK12_MOUSE	21.933	22.2107	22.0535	22.0467	21.953	22.0241	21.8552	21.8485	2	LQSAEAK
K.LQSDLEYK.K	NRAP_MOUSE	20.0243	20.4854	19.9952	20.1446	20.6094	20.3812	20.1253	20.3973	2	LQSDLEYK
K.LQSDVVVPVPQSHQVLIK.V	QOR_MOUSE	19.9067	20.0696	20.0076	19.9375	19.9335	19.7444	19.8426	19.6538	5	LQSDVVVPVPQSHQVLIK
K.LQSENLYR.S	NRAP_MOUSE	21.3688	21.4264	21.6691	21.4447	21.963	21.7266	21.7078	21.641	1	LQSENLYR
K.LQSLFESPDFSK.I	PEDF_MOUSE	17.3412	18.1021	17.5734	17.9479	17.836	17.9453	17.6031	17.6969	1	LQSLFESPDFSK
K.LQSLILSHNC@LK.I	TLR13_MOUSE	16.3191	16.5651	16.2108	16.2288	16.3761	16.1158	16.0939	16.1646	1	LQSLILSHNC@LK
K.LQSNGPVTK.K	NOLC1_MOUSE	17.9125	18.1567	18.0002	17.66	18.3676	18.6358	18.1591	18.187	1	LQSNGPVTK
K.LQSQLLSIEK.E	DYN1_MOUSE	16.6392	17.0011	16.9838	16.781	17.2617	17.2477	17.0966	16.9864	1	LQSQLLSIEK
K.LQSQLLSLEK.E	DYN2_MOUSE	16.6392	17.0011	16.9838	16.781	17.2617	17.2477	17.0966	16.9864	1	LQSQLLSLEK
K.LQSRPAVPPAPGPGQLTLR.V	VAT1_MOUSE	21.9295	22.8818	22.2372	22.1927	22.4637	22.4084	22.3057	21.9854	3	LQSRPAVPPAPGPGQLTLR
K.LQSSNIFTVAK.R	AP1B1_MOUSE	17.3992	17.7659	17.5943	17.4596	17.6975	17.6156	17.5471	17.437	1	LQSSNIFTVAK
K.LQTASDESYKDPTNIQSK.H	SPTN1_MOUSE	19.4442	19.6316	19.6313	19.2903	20.3287	20.4463	20.0863	20.1181	3	LQTASDESYKDPTNIQSK
K.LQTAVSQQPNKDVVEQMEK.C	KTN1_MOUSE	16.7788	16.9655	16.9974	17.0212	17.7768	17.8608	17.5695	17.6789	2	LQTAVSQQPNKDVVEQMEK
K.LQTC@C@DKPLLK.K	ALBU_MOUSE	25.9034	26.313	25.9964	26.1473	27.392	27.7918	26.8008	26.7792	16	LQTC@C@DKPLLK
K.LQTC@C@DKPLLKK.A	ALBU_MOUSE	26.1296	25.7812	26.2331	26.3153	27.6197	27.5763	27.1887	26.7861	11	LQTC@C@DKPLLKK
K.LQTLKQNTESPR.A	RHG39_MOUSE	19.1797	19.6649	19.3915	19.2863	18.997	18.5616	18.8623	18.6644	1	LQTLKQNTESPR
K.LQTVAEK.E	DDB1_MOUSE	21.7291	22.0601	21.8888	21.7624	22.1378	22.1924	21.942	21.938	3	LQTVAEK
K.LQVASDENYKDPTNLQGK.L	SPTN1_MOUSE	19.7522	19.967	19.9579	19.7653	20.2378	20.4429	20.0747	20.1575	3	LQVASDENYKDPTNLQGK
K.LQVELDSVTGLLSQSDSK.S	MYH9_MOUSE	13.9852	14.3712	14.097	13.9944	14.7177	14.9508	14.2941	14.5278	1	LQVELDSVTGLLSQSDSK
K.LQVEPAVDTSGVQC#YGPGIEGQGVFR.E	FLNA_MOUSE	15.4705	16.1737	15.7798	15.3452	15.9582	16.2923	15.7981	15.96	1	LQVEPAVDTSGVQC#YGPGIEGQGVFR
K.LQVEQNK.S	DYST_MOUSE	19.227	18.969	19.3446	19.0062	19.4679	19.284	19.4663	19.1028	1	LQVEQNK
K.LQVMANSR.N	SYK_MOUSE	19.2437	19.5278	19.4272	19.3473	19.967	20.1548	19.7274	19.8078	1	LQVMANSR
K.LQVSQQEDITK.S	IMPA1_MOUSE	21.8757	22.2071	21.9663	21.8867	21.9061	21.8897	21.765	21.7823	3	LQVSQQEDITK
K.LRDLEDSLAR.E	LMNA_MOUSE	18.3841	18.4904	18.4431	18.3374	18.8081	18.6699	18.5958	18.7743	1	LRDLEDSLAR
K.LREYEAALNSK.D	LMNB1_MOUSE	19.7432	20.3119	19.7328	19.8022	19.9024	20.025	19.7601	19.7898	1	LREYEAALNSK
K.LRKDDPIGNLNTAFEVAEK.Y	ACTN3_MOUSE	21.1763	20.9801	21.3111	21.3097	21.1079	21.0746	21.1568	20.8338	5	LRKDDPIGNLNTAFEVAEK
K.LRLDALPFQAAK.A	NRAP_MOUSE	17.4821	17.6537	17.5906	17.5373	17.9621	17.7629	17.7189	17.6711	1	LRLDALPFQAAK
K.LRPALGEC#LAR.L	RYR1_MOUSE	18.337	18.1344	18.3538	18.5318	18.4295	18.3419	18.3312	18.1994	1	LRPALGEC#LAR
K.LRPEDITQIQPQQLLLK.L	ITB1_MOUSE	18.598	18.8766	18.7513	18.6898	19.3457	19.4005	19.0288	19.0755	1	LRPEDITQIQPQQLLLK
K.LRPGSGGEKPPDEAPFTYQLK.A	TITIN_MOUSE	17.9149	17.871	17.9566	17.9281	17.87	17.7528	17.7906	17.6331	1	LRPGSGGEKPPDEAPFTYQLK
K.LRPVAAEVYGTK.E	TRFL_MOUSE	19.2031	19.5238	19.33	19.2646	19.7941	20.1901	19.8579	19.4791	1	LRPVAAEVYGTK
K.LRVDPVNFK.L	HBA_MOUSE	22.2359	22.46	22.274	21.7541	22.1905	22.2599	21.8177	22.0601	4	LRVDPVNFK
K.LRYIFSQMSDSNGLM*MFGK.L	DTNB_MOUSE	17.5016	16.952	17.2814	17.3767	17.1599	17.1497	17.4718	16.9859	1	LRYIFSQMSDSNGLM*MFGK
K.LRYIFSQMSDSNGLMM*FGK.L	DTNB_MOUSE	17.5016	16.952	17.2814	17.3767	17.1599	17.1497	17.4718	16.9859	1	LRYIFSQMSDSNGLMM*FGK
K.LSAAISEVVSQTPAPSTH.A	ICAL_MOUSE	17.0212	17.297	17.0866	17.0299	17.3932	17.0121	16.9861	17.2168	1	LSAAISEVVSQTPAPSTH
K.LSAANQK.E	LAMA2_MOUSE	21.2345	21.4689	21.6638	21.1544	21.3823	21.4228	21.3432	21.2407	3	LSAANQK
K.LSAIM*EK.G	KAD1_MOUSE	25.2826	25.6278	25.5003	25.5166	25.3463	25.2442	25.1813	25.0076	15	LSAIM*EK
K.LSAIMEK.G	KAD1_MOUSE	25.2268	25.5274	25.5733	25.5614	25.2667	25.3901	25.2285	25.1038	4	LSAIMEK
K.LSALQSNYEK.C	EEA1_MOUSE	18.7175	18.9087	18.824	18.6431	19.0774	19.0173	18.8725	18.8629	1	LSALQSNYEK
K.LSASEALGSAALPSHSSAISQH.S	RT36_MOUSE	19.7318	19.9293	19.8962	19.7297	19.7785	19.6688	19.6338	19.5779	3	LSASEALGSAALPSHSSAISQH
K.LSASEALGSAALPSHSSAISQHSK.G	RT36_MOUSE	19.1122	19.5017	19.2744	19.0908	19.2569	18.9924	19.0431	18.9941	2	LSASEALGSAALPSHSSAISQHSK
K.LSASEALGSAALPSHSSAISQHSKG.S	RT36_MOUSE	18.1146	18.4142	18.073	18.0917	18.1168	18.0623	17.9898	18.0261	1	LSASEALGSAALPSHSSAISQHSKG
K.LSASEALGSAALPSHSSAISQHSKGS.T	RT36_MOUSE	17.8544	18.2857	18.0884	17.7932	18.2003	17.8757	18.0623	17.7843	1	LSASEALGSAALPSHSSAISQHSKGS
K.LSATVTEAFVR.L	SYVC_MOUSE	16.4932	16.3203	16.6618	16.5217	16.5324	16.1224	16.4037	16.3216	1	LSATVTEAFVR
K.LSDAGLPSR.G	KERA_MOUSE	18.9594	19.9695	19.1012	20.8819	19.0591	19.014	18.5541	18.999	1	LSDAGLPSR
K.LSDASPAEDEQFVPAPLNVAETSSSVR.E	KTN1_MOUSE	17.7948	18.0661	18.0441	17.8726	18.2083	18.2155	18.1191	18.0881	2	LSDASPAEDEQFVPAPLNVAETSSSVR
K.LSDDKPKDSK.S	FKBP3_MOUSE	24.4759	24.234	24.4739	24.6528	24.7543	24.676	24.6863	24.5461	4	LSDDKPKDSK
K.LSDDNTIGQEEIQQR.L	SPTN1_MOUSE	20.2559	20.6457	20.4904	20.2865	20.3885	20.2952	20.0894	20.227	2	LSDDNTIGQEEIQQR
K.LSDFGLC#TGLK.K	ST38L_MOUSE	16.7627	16.9838	16.6979	16.5341	16.7913	16.5979	16.6797	16.6746	1	LSDFGLC#TGLK
K.LSDGVAVLK.V	CH60_MOUSE	24.1697	24.1413	24.3998	23.8231	24.1486	23.5755	23.8051	23.6722	11	LSDGVAVLK
K.LSDHSVEPGK.S	TITIN_MOUSE	20.9734	21.1224	20.8001	20.9066	20.9965	20.9372	20.6168	20.7656	1	LSDHSVEPGK
K.LSDIGEGIR.E	ODB2_MOUSE	19.1518	19.4695	19.2786	19.2137	19.2338	19.2133	19.0531	19.0911	1	LSDIGEGIR
K.LSDIPEGK.N	UCRI_MOUSE	25.2027	25.5578	25.3682	25.0532	24.8055	24.5589	24.5601	24.746	8	LSDIPEGK
K.LSDLQESINQALDHVR.D	LAMA4_MOUSE	17.6973	17.8599	17.8614	17.9668	17.4222	17.3052	17.3542	17.357	1	LSDLQESINQALDHVR
K.LSDMPLK.S	UGGG1_MOUSE	19.2083	19.3552	19.3381	19.3055	19.4548	19.3876	19.3061	19.1854	2	LSDMPLK
K.LSDPGISITVLPK.D	JAK2_MOUSE	17.3483	17.6343	17.5704	17.3204	17.5916	17.2141	17.1098	17.2882	1	LSDPGISITVLPK
K.LSDVTLVPVSC#SELEK.A	DDAH2_MOUSE	17.5491	17.8544	17.8513	17.4833	18.1578	18.2063	17.9722	18.0016	1	LSDVTLVPVSC#SELEK
K.LSDYFPK.P	CY1_MOUSE	18.7355	19.9461	19.1361	18.7587	18.8285	18.9355	18.5914	18.8514	2	LSDYFPK
K.LSDYFPKPYPNPEAAR.A	CY1_MOUSE	23.2808	23.6546	23.5394	23.0519	23.0648	22.9316	22.9513	23.0153	10	LSDYFPKPYPNPEAAR
K.LSEALTDFSVK.L	IC1_MOUSE	18.2733	18.4543	18.3659	18.3362	19.5013	19.3911	18.9675	18.7012	2	LSEALTDFSVK
K.LSEAVTSESVTDEAITQTMAR.C	THNS2_MOUSE	18.2894	18.6348	18.6433	18.4998	18.5738	18.6597	18.4771	18.4139	2	LSEAVTSESVTDEAITQTMAR
K.LSEC#LQEVYEPEWPGR.D	BIN1_MOUSE	16.0155	16.2619	15.9717	16.0302	16.2254	15.8292	15.842	16.0231	1	LSEC#LQEVYEPEWPGR
K.LSEC#LQEVYEPEWPGRDEANK.I	BIN1_MOUSE	17.2538	17.4899	17.3801	17.2857	17.5893	17.4927	17.3582	17.3972	1	LSEC#LQEVYEPEWPGRDEANK
K.LSEDEEAEVQEQMNLLNSR.W	DMD_MOUSE	17.8644	18.3829	18.011	17.8775	17.8589	17.7826	17.6814	17.4453	1	LSEDEEAEVQEQMNLLNSR
K.LSEELSGGR.L	ARP3_MOUSE	20.4069	20.6037	20.481	20.2427	21.0081	21.3483	21.0146	20.9272	1	LSEELSGGR
K.LSEIQALTLAEEK.V	NDUF7_MOUSE	17.5849	17.9537	17.5146	17.37	17.4203	17.385	17.3136	17.3127	1	LSEIQALTLAEEK
K.LSEISGIPLEDIEFAK.G	UBP47_MOUSE	17.4017	17.5288	17.3673	17.2097	17.7323	17.3732	17.3192	17.4364	1	LSEISGIPLEDIEFAK
K.LSEIVTLAK.E	SUCB1_MOUSE	24.7149	24.7529	24.685	24.7948	24.5512	24.6571	24.4319	24.4121	3	LSEIVTLAK
K.LSELDDRADALQAGASQFETSAAK.L	VAMP3_MOUSE	20.5998	20.5946	20.609	20.5055	20.911	20.777	20.7582	20.754	4	LSELDDRADALQAGASQFETSAAK
K.LSEM*TEQDQQR.L	KCRS_MOUSE	23.5427	23.9962	23.7328	23.4978	23.4938	23.1601	23.1744	23.3199	5	LSEM*TEQDQQR
K.LSEMTEQDQQR.L	KCRS_MOUSE	24.8342	25.3249	25.1235	24.6361	24.763	24.4566	24.4392	24.5559	5	LSEMTEQDQQR
K.LSEQELEFR.R	MIC60_MOUSE	22.2511	22.6312	22.3261	22.2187	22.248	22.0719	22.09	22.1037	4	LSEQELEFR
K.LSESNIQPIFAVTK.K	ITB2_MOUSE	18.16	18.7655	18.4534	18.1999	19.0025	19.7306	18.97	19.3044	1	LSESNIQPIFAVTK
K.LSETYSNR.V	COQ6_MOUSE	21.0016	21.3124	21.2392	20.7387	20.942	20.7523	20.8606	20.7415	1	LSETYSNR
K.LSEVVGSGK.D	ODB2_MOUSE	21.5942	21.8891	21.7848	21.6702	21.3935	21.4406	21.2247	21.2806	2	LSEVVGSGK
K.LSFEAVR.N	STIM1_MOUSE	18.7905	18.7766	19.1795	18.84	19.0661	18.7968	18.9163	18.6971	1	LSFEAVR
K.LSFEGELTK.S	PEDF_MOUSE	19.566	19.7835	19.8905	20.3173	20.1202	20.1646	19.9634	19.7533	1	LSFEGELTK
K.LSFHLDVTEPK.L	OBSCN_MOUSE	19.5491	19.6546	19.552	19.5274	19.71	19.581	19.626	19.3855	2	LSFHLDVTEPK
K.LSFLYLDHNDLESVPPNLPESLR.V	MIME_MOUSE	14.0589	14.3962	13.863	13.9911	14.0527	13.7511	13.261	13.7188	1	LSFLYLDHNDLESVPPNLPESLR
K.LSFRLDVAEPK.L	OBSCN_MOUSE	18.7128	18.1865	18.5901	18.7235	18.7314	18.3496	18.7046	18.3813	1	LSFRLDVAEPK
K.LSGPDDDPLHK.Q	DPP9_MOUSE	19.6019	20.0361	19.841	19.7594	19.9171	19.9045	19.6642	19.6713	1	LSGPDDDPLHK
K.LSGPDDDPLHKQPR.F	DPP9_MOUSE	19.1175	19.2226	19.4406	19.2044	19.2888	19.239	19.1775	19.0731	1	LSGPDDDPLHKQPR
K.LSGSNPYTTVTPQIINSK.W	ACTN4_MOUSE	19.3106	19.5534	19.4783	19.1974	19.6911	19.749	19.4672	19.5515	1	LSGSNPYTTVTPQIINSK
K.LSGVLTVK.A	TITIN_MOUSE	20.9673	20.873	20.9616	20.9342	21.1305	21.3015	20.9157	20.6012	2	LSGVLTVK
K.LSGVSVSSDAFFPFR.D	PUR9_MOUSE	16.8409	16.777	16.6454	16.7244	16.8451	16.6205	16.6898	16.6693	1	LSGVSVSSDAFFPFR
K.LSHEIRNPVIK.L	MYOM3_MOUSE	18.3557	18.5509	18.5327	18.2908	18.8618	18.3879	18.458	18.3426	1	LSHEIRNPVIK
K.LSHEQLLEVK.R	HXK2_MOUSE	21.8741	22.0834	22.0573	22.0965	21.9204	21.9218	21.9183	21.6384	1	LSHEQLLEVK
K.LSHEQLLEVKR.R	HXK2_MOUSE	18.9244	19.5017	18.9835	18.8912	19.2335	19.0815	18.9364	19.0728	1	LSHEQLLEVKR
K.LSHIEEFISSSPTYESVPDFQR.V	AMPD1_MOUSE	18.6746	19.0383	18.74	18.8865	18.782	18.6434	18.6296	18.5262	2	LSHIEEFISSSPTYESVPDFQR
K.LSHVTALK.T	GPCP1_MOUSE	19.7658	19.9309	19.971	19.8564	19.1823	19.2471	19.2371	18.9549	1	LSHVTALK
K.LSILYPATTGR.N	PRDX6_MOUSE	19.5365	20.1333	19.7042	19.6204	19.5757	19.7416	19.3875	19.5752	3	LSILYPATTGR
K.LSIYEALK.K	PLEC_MOUSE	19.3001	19.489	19.3864	19.1828	19.9233	19.8227	19.485	19.3219	2	LSIYEALK
K.LSIYEALKK.D	PLEC_MOUSE	20.115	19.9915	20.1217	19.9601	20.172	19.9643	19.957	19.9976	2	LSIYEALKK
K.LSKDPNIVIAK.M	PDIA3_MOUSE	21.0015	21.0087	21.2891	21.1748	21.8998	22.0807	21.7576	21.6369	2	LSKDPNIVIAK
K.LSKENESLR.S	CLIP1_MOUSE	19.8589	20.0648	19.7574	19.6687	19.8744	19.3988	19.7825	19.2424	1	LSKENESLR
K.LSLC#GEESFGTGSDHIR.E	PGM1_MOUSE	21.7304	21.8476	21.9611	21.7662	21.9345	21.6829	21.8774	21.4565	6	LSLC#GEESFGTGSDHIR
K.LSLC@GEESFGTGSDHIR.E	PGM1_MOUSE	20.4715	20.6523	20.4895	20.4263	20.5125	20.4045	20.3892	20.1543	1	LSLC@GEESFGTGSDHIR
K.LSLDELGR.K	AT1A2_MOUSE	19.2975	19.6271	19.3225	19.1541	19.6602	19.573	19.4497	19.3461	1	LSLDELGR
K.LSLDELHRK.Y	AT1A1_MOUSE	17.2215	17.3144	17.2184	17.077	17.5621	17.5836	17.5645	17.5723	1	LSLDELHRK
K.LSLEGDHSTPPSAYGSVKPYTNFDAER.D	ANXA2_MOUSE	19.4228	19.7498	20.031	19.5689	20.4063	20.8189	20.3029	20.3298	2	LSLEGDHSTPPSAYGSVKPYTNFDAER
K.LSLQNC#GLTEAGC@GILPGMLRS.L	RINI_MOUSE	14.704	14.8341	14.546	14.8192	15.0532	14.745	14.6757	14.7289	1	LSLQNC#GLTEAGC@GILPGMLRS
K.LSLSNAISTVLPLTQLR.W	DYHC1_MOUSE	14.6742	14.5845	14.7392	14.5231	14.5545	14.4614	14.2949	14.9259	1	LSLSNAISTVLPLTQLR
K.LSLTPTDVK.E	ATX2L_MOUSE	18.8978	19.4035	19.0274	19.0197	19.1711	19.5344	18.9425	19.2374	1	LSLTPTDVK
K.LSLTQDPVVK.V	HS74L_MOUSE	18.3315	18.5511	18.4627	18.2358	18.6815	18.7708	18.5558	18.5821	1	LSLTQDPVVK
K.LSNNYYC#TR.D	NDUA7_MOUSE	22.975	23.251	23.0387	22.8665	22.7882	22.5905	22.5433	22.5398	4	LSNNYYC#TR
K.LSNVGGTK.T	TITIN_MOUSE	22.9613	22.721	23.0044	22.9724	23.1331	23.2418	22.8487	22.7153	2	LSNVGGTK
K.LSPADGTR.G	COCA1_MOUSE	20.7082	21.1569	21.1564	21.832	21.0695	20.7287	20.6816	20.9708	1	LSPADGTR
K.LSPEELLLR.W	PLSI_MOUSE	17.0904	17.7329	17.47	17.1658	18.4537	19.3524	18.4099	18.8048	1	LSPEELLLR
K.LSPEEVQK.N	TIM16_MOUSE	21.2737	21.496	21.4149	21.1927	21.397	21.3588	21.3604	21.2667	3	LSPEEVQK
K.LSPELLTTGSFETK.D	HXK2_MOUSE	21.8523	22.2622	21.9442	21.9684	22.1337	21.8967	21.7828	22.1652	10	LSPELLTTGSFETK
K.LSPEWGPTEAPEFPGEAVSEDEYR.T	OBSCN_MOUSE	20.2982	20.1889	20.0877	20.0369	20.1007	19.8788	20.0451	19.8986	2	LSPEWGPTEAPEFPGEAVSEDEYR
K.LSPPYSSPQEFAQDVGR.M	TIF1B_MOUSE	18.7162	19.1048	18.7546	18.7856	18.9783	19.0687	18.7682	18.771	2	LSPPYSSPQEFAQDVGR
K.LSPQSIYNLLPGK.T	PZP_MOUSE	17.4167	17.8037	17.3725	17.3931	19.0989	19.0963	18.2101	17.9228	6	LSPQSIYNLLPGK
K.LSQALGNITVVQK.G	NNRD_MOUSE	18.9624	19.0768	19.0932	18.8024	18.8991	18.7571	18.7931	18.768	1	LSQALGNITVVQK
K.LSQAVHK.A	A1AT5_MOUSE	22.8874	23.0404	23.1178	22.6294	24.0031	23.6824	23.5617	22.956	9	LSQAVHK
K.LSQDEIVLGTK.A	KLC2_MOUSE	17.4946	17.462	17.5495	17.4851	17.5264	17.5602	17.5282	17.5709	1	LSQDEIVLGTK
K.LSQEEAVPADLSALESHR.T	MACF1_MOUSE	19.1126	19.396	19.294	19.1726	19.4173	19.4309	19.1918	19.3019	1	LSQEEAVPADLSALESHR
K.LSQELDFVSHNVR.T	NUCB1_MOUSE	17.3229	17.5635	17.512	17.4068	17.6354	17.6016	17.5452	17.4701	1	LSQELDFVSHNVR
K.LSQMAVQGLQQFK.S	SEC63_MOUSE	17.5801	17.6686	17.631	17.5804	17.8454	17.8285	17.7541	17.609	1	LSQMAVQGLQQFK
K.LSQNNFALGYK.A	VDAC3_MOUSE	22.6938	22.8888	22.7193	22.5885	22.5723	22.4651	22.4267	22.6078	5	LSQNNFALGYK
K.LSQSHSNTGYVVNK.L	CAVN4_MOUSE	22.0176	22.4633	22.0006	22.3325	22.5854	22.8651	22.3147	22.6791	5	LSQSHSNTGYVVNK
K.LSQTVGPK.E	NACAM_MOUSE	22.1608	22.3138	22.2194	21.8643	22.5861	22.2448	22.3686	21.9458	4	LSQTVGPK
K.LSSAM*SAAK.A	MDHC_MOUSE	22.8056	23.6389	23.1055	22.7477	23.0452	22.8774	22.5373	22.8312	11	LSSAM*SAAK
K.LSSAMSAAK.A	MDHC_MOUSE	20.8187	21.6289	21.0624	20.7306	21.0867	20.8612	20.6522	20.7531	3	LSSAMSAAK
K.LSSGEHIAAFC#LTEPASGSDAASIQTR.A	ACAD9_MOUSE	17.0582	17.1953	17.1948	17.1071	17.2285	16.9857	17.0583	17.0629	4	LSSGEHIAAFC#LTEPASGSDAASIQTR
K.LSSGYYDFSVR.V	RPN2_MOUSE	19.1179	19.6226	19.3138	19.1593	19.3945	19.4577	19.2297	19.1904	1	LSSGYYDFSVR
K.LSSIDLNDQVEGDDR.A	OBSCN_MOUSE	18.9579	18.9949	19.088	18.912	19.0877	18.9521	18.9751	18.6969	2	LSSIDLNDQVEGDDR
K.LSSLNQDLLSALK.N	DMD_MOUSE	16.7011	17.2259	16.9167	16.6618	14.6642	14.3067	14.7298	14.4983	1	LSSLNQDLLSALK
K.LSSLPFQK.I	NTF2_MOUSE	23.0189	23.3088	23.0667	22.965	23.2864	23.124	22.9853	23.0029	6	LSSLPFQK
K.LSSPPQAEAIR.D	SMYD2_MOUSE	18.8244	19.6609	18.9753	18.7805	19.2246	19.4231	19.0738	19.2265	1	LSSPPQAEAIR
K.LSSPPQAEAIRDMVR.Y	SMYD2_MOUSE	18.4901	18.9773	18.6012	18.52	18.678	18.5141	18.4511	18.4163	1	LSSPPQAEAIRDMVR
K.LSSSADTNGNAQPSPLAAK.G	SRBS1_MOUSE	18.3541	18.292	18.4143	18.4234	18.7288	18.7035	18.5648	18.5803	1	LSSSADTNGNAQPSPLAAK
K.LSSTWEGIQAGK.E	TALDO_MOUSE	17.5292	17.339	17.8238	17.2152	18.107	17.6774	17.9711	17.4224	1	LSSTWEGIQAGK
K.LSSWFVC#NR.I	AMPD1_MOUSE	15.7023	15.9053	15.7775	15.9101	15.733	15.6227	15.7307	15.4642	1	LSSWFVC#NR
K.LSSYEQK.I	TGO1_MOUSE	19.5516	19.8163	19.7065	19.5394	20.0214	20.1196	19.8613	19.8004	1	LSSYEQK
K.LSTC#DM*C#EVAR.N	AMPD1_MOUSE	20.6126	20.5537	20.676	20.8716	20.6207	20.516	20.5454	20.2431	6	LSTC#DM*C#EVAR
K.LSTC#DMC#EVAR.N	AMPD1_MOUSE	21.0479	21.2161	21.2114	21.3547	21.1295	21.0382	21.0687	20.6379	7	LSTC#DMC#EVAR
K.LSTDDLNSLIAH.A	MIC60_MOUSE	17.9338	18.4546	18.1232	17.8676	18.0767	18.044	17.9708	18.0908	1	LSTDDLNSLIAH
K.LSTDDLNSLIAHAH.R	MIC60_MOUSE	17.8137	18.0844	17.7367	17.6031	18.0365	17.9287	17.8054	17.651	1	LSTDDLNSLIAHAH
K.LSTDDLNSLIAHAHR.R	MIC60_MOUSE	17.3946	17.7157	17.5672	17.3721	17.4567	17.2373	17.2174	17.3539	2	LSTDDLNSLIAHAHR
K.LSTEPSPEFSNYSEIAK.F	RTN4_MOUSE	19.2674	19.4941	19.4596	19.3584	20.518	20.5699	20.3111	20.4698	2	LSTEPSPEFSNYSEIAK
K.LSTLGSGGESGGDGSPGGAGATAAR.S	PGRC2_MOUSE	18.3753	18.4287	18.5442	18.3336	18.7471	18.7064	18.613	18.4739	2	LSTLGSGGESGGDGSPGGAGATAAR
K.LSTPNVSSPFGTPFGSSVVNR.M	NDC1_MOUSE	16.537	16.7622	16.6298	16.529	16.8544	16.8152	16.5617	16.7298	1	LSTPNVSSPFGTPFGSSVVNR
K.LSTSQDAAC#KDAEETPEPAEAK.C	PP6R3_MOUSE	18.2815	18.7524	18.4639	18.3425	18.6708	18.6947	18.4613	18.4682	1	LSTSQDAAC#KDAEETPEPAEAK
K.LSVAVPQR.V	TITIN_MOUSE	20.5449	20.4082	20.8298	20.5691	21.6861	21.4303	21.355	21.2244	1	LSVAVPQR
K.LSVDLTAPLGVLQSK.Q	MBB1A_MOUSE	14.3994	14.6617	14.6362	14.3356	14.9302	15.0605	14.7209	14.9493	1	LSVDLTAPLGVLQSK
K.LSVEALNSL.T	KCRM_MOUSE	18.4439	18.5782	18.5643	18.539	18.536	18.4719	18.4135	18.2939	1	LSVEALNSL
K.LSVEALNSLT.G	KCRM_MOUSE	19.5081	19.5011	19.3486	19.1306	19.4018	19.0618	19.119	19.147	2	LSVEALNSLT
K.LSVEALNSLTG.E	KCRM_MOUSE	18.0886	18.2013	18.4108	17.9986	18.2208	18.2127	18.0241	17.8137	1	LSVEALNSLTG
K.LSVEALNSLTGEF.K	KCRM_MOUSE	15.7001	15.9538	15.6799	15.7312	16.3695	16.5343	16.2302	15.748	1	LSVEALNSLTGEF
K.LSVEALNSLTGEFK.G	KCRM_MOUSE	27.442	27.5466	27.5972	27.6076	27.3739	27.3178	27.3257	27.169	79	LSVEALNSLTGEFK
K.LSVEALNSLTGEFKG.K	KCRM_MOUSE	17.9644	18.0511	17.9301	17.8422	17.8586	17.7141	17.7717	17.6	2	LSVEALNSLTGEFKG
K.LSVEALNSLTGEFKGK.Y	KCRM_MOUSE	22.7091	20.778	22.2292	22.9291	21.881	20.9917	22.2275	21.292	7	LSVEALNSLTGEFKGK
K.LSVEAPPK.I	IST1_MOUSE	18.1105	18.5048	18.2993	17.9226	18.7901	18.3428	18.4583	18.1968	1	LSVEAPPK
K.LSVEGFAVDK.M	PSA_MOUSE	20.8829	21.6574	21.0254	21.1647	21.0807	21.3857	20.8774	21.1672	5	LSVEGFAVDK
K.LSVFAETYENQTK.L	DYSF_MOUSE	18.5853	18.7841	18.5566	18.665	18.9409	18.8886	18.7021	18.7017	1	LSVFAETYENQTK
K.LSVFSTVDSPVAPSDK.G	PREP_MOUSE	18.4362	18.8362	18.6496	18.567	18.8103	18.8295	18.6376	18.7044	2	LSVFSTVDSPVAPSDK
K.LSVNPAVFGV.-	VMA5A_MOUSE	18.2549	18.6018	18.3834	18.2511	18.6307	18.5346	18.3937	18.376	2	LSVNPAVFGV
K.LSVNSHFM*K.D	ACPM_MOUSE	20.199	20.4168	20.2396	20.1791	20.2518	20.204	19.9884	19.7172	1	LSVNSHFM*K
K.LSVNSHFMK.D	ACPM_MOUSE	21.037	21.6686	21.4435	20.9684	21.1411	21.0326	20.8084	20.9014	1	LSVNSHFMK
K.LSVPQDLM*IEELSLR.N	MYOZ3_MOUSE	19.0217	19.3739	19.0041	19.1382	19.1178	18.6709	18.5953	18.8814	3	LSVPQDLM*IEELSLR
K.LSVQSSGSR.R	EXOC1_MOUSE	18.9194	18.5332	19.1885	18.7346	19.0263	18.7331	19.1082	18.4827	1	LSVQSSGSR
K.LSVSQVVHK.A	SPA3K_MOUSE	19.9717	20.2611	19.9873	19.9632	20.8347	20.8826	20.299	20.1811	3	LSVSQVVHK
K.LSVTSTC@GLHKPEPY.C	LAMB1_MOUSE	18.4091	19.3528	18.8541	18.4631	18.7046	18.8876	18.6558	18.5583	1	LSVTSTC@GLHKPEPY
K.LSVVDQEK.V	ENOB_MOUSE	27.7198	28.3828	27.9691	27.8147	27.8168	27.928	27.5875	27.6996	20	LSVVDQEK
K.LSVVDQEKVDK.F	ENOB_MOUSE	25.9994	26.2275	26.0869	25.999	26.0107	25.9145	25.8082	25.7301	16	LSVVDQEKVDK
K.LSVVDQEKVDKF.M	ENOB_MOUSE	19.8033	19.9191	19.9556	19.6856	19.9186	19.7003	19.8716	19.6535	1	LSVVDQEKVDKF
K.LSVYTALQR.Q	PLEC_MOUSE	22.2729	22.5899	22.4806	22.3998	22.4403	22.6027	22.3646	22.2433	2	LSVYTALQR
K.LTAALLESTANVK.Q	HOME1_MOUSE	18.3547	18.4439	18.4549	18.238	18.6659	18.5211	18.5854	18.4066	1	LTAALLESTANVK
K.LTAAVLLAK.D	PGM2L_MOUSE	16.0449	16.1804	16.0465	16.1965	16.0386	16.101	15.9778	15.9445	1	LTAAVLLAK
K.LTADFRDDPDPR.K	AATC_MOUSE	20.4058	20.5958	20.4511	20.2399	20.253	19.8961	19.993	19.9063	2	LTADFRDDPDPR
K.LTADFRDDPDPRK.V	AATC_MOUSE	21.4062	21.2955	21.2448	21.3997	20.8824	20.4123	20.3103	20.4994	1	LTADFRDDPDPRK
K.LTAFVNTLNGK.D	PSMD4_MOUSE	19.0054	19.2015	19.1279	19.0405	19.5158	19.53	19.3401	19.3277	2	LTAFVNTLNGK
K.LTAIPVSAFC#DSK.S	KAT3_MOUSE	17.0898	17.5403	17.2188	17.2489	17.3128	17.3916	17.0729	17.288	2	LTAIPVSAFC#DSK
K.LTAPKIPEGEKVDFDDIQKK.R	TNNT3_MOUSE	17.6267	18.1832	18.3426	17.9983	18.3722	18.3419	17.781	17.9318	1	LTAPKIPEGEKVDFDDIQKK
K.LTASAPGYLAITK.K	CBPE_MOUSE	18.7092	18.9479	18.8007	18.7771	19.2979	19.2357	19.1848	19.1029	1	LTASAPGYLAITK
K.LTC#AVESSALC#AK.E	TITIN_MOUSE	20.1882	20.5043	20.2626	20.3556	20.2656	20.2928	20.1393	20.1981	3	LTC#AVESSALC#AK
K.LTC@TYSGFSSPR.V	JAM1_MOUSE	16.937	17.2769	17.0824	16.928	17.1811	17.0684	16.9141	16.8829	1	LTC@TYSGFSSPR
K.LTDC#VVMRDPASK.R	ROA2_MOUSE	18.4853	18.9359	18.6938	18.446	19.1994	19.311	18.9281	18.9307	1	LTDC#VVMRDPASK
K.LTDEEVDEM*IR.E	CALM1_MOUSE	20.962	21.5931	21.1634	21.3147	21.0572	20.988	20.8263	20.5794	1	LTDEEVDEM*IR
K.LTDEEVDEMIR.E	CALM1_MOUSE	19.8607	20.285	20.1516	20.1502	19.9324	20.0006	19.9593	19.6358	2	LTDEEVDEMIR
K.LTDFGFAK.E	TSSK3_MOUSE	19.607	19.7242	19.6995	19.5504	19.8357	19.7712	19.6621	19.6181	3	LTDFGFAK
K.LTDFGFSC#QLQPGEK.L	PHKG1_MOUSE	18.6472	18.6276	18.7314	18.6084	18.7437	18.6963	18.7421	18.5821	3	LTDFGFSC#QLQPGEK
K.LTDFGFSC@QLQPGEK.L	PHKG1_MOUSE	18.4512	18.7316	18.5238	18.5138	18.919	18.5569	18.412	18.4919	1	LTDFGFSC@QLQPGEK
K.LTDFGLC#K.E	KS6B1_MOUSE	18.131	18.3452	18.3288	18.1362	18.6554	18.7398	18.5108	18.6068	2	LTDFGLC#K
K.LTDFGLSK.E	KS6A4_MOUSE	17.0645	17.2155	17.1652	17.1025	17.3618	17.2964	17.085	17.2401	1	LTDFGLSK
K.LTDIHGNALQYNK.E	BPNT1_MOUSE	20.6691	20.9621	20.8206	20.7082	20.9867	21.0417	20.8586	20.6799	2	LTDIHGNALQYNK
K.LTDIINNDHENVK.Y	GPD1L_MOUSE	19.9174	20.0615	20.0085	19.7916	20.1943	20.017	20.013	19.8069	2	LTDIINNDHENVK
K.LTDISTIIGK.E	TITIN_MOUSE	19.9251	19.7079	19.9638	19.6253	20.0126	19.6062	19.6798	19.3211	3	LTDISTIIGK
K.LTDNLVALK.E	CDK16_MOUSE	16.9459	17.102	17.0569	16.9956	17.0236	16.9013	16.8016	16.826	1	LTDNLVALK
K.LTDNSNQFQTEVGK.Q	ITB2_MOUSE	17.7212	17.9226	17.8213	17.6964	18.1888	18.6984	18.1661	18.4047	1	LTDNSNQFQTEVGK
K.LTDQVMQNPQVLAALQER.L	NP1L4_MOUSE	18.1811	18.5138	18.3934	18.3158	18.5324	18.456	18.3139	18.4189	2	LTDQVMQNPQVLAALQER
K.LTDSAGEK.T	UBXN6_MOUSE	19.7058	19.7941	19.7105	19.6181	19.8564	19.8288	19.7914	19.6635	1	LTDSAGEK
K.LTDTLVSK.Q	KTN1_MOUSE	20.9272	20.9827	20.9156	20.9729	21.2635	21.2443	21.1586	21.0321	3	LTDTLVSK
K.LTDVVDVSDEAGLDYLLSK.D	SYNEM_MOUSE	17.716	18.3507	17.6467	17.7125	17.6953	17.5004	17.7752	17.0375	1	LTDVVDVSDEAGLDYLLSK
K.LTEAAEQNK.E	NFM_MOUSE	20.8786	21.3081	20.9447	20.748	20.6504	20.778	20.7315	20.6865	1	LTEAAEQNK
K.LTEAVVTDYLNSGNANDAVSGVR.E	IF4G2_MOUSE	17.0109	16.9935	16.9964	17.0133	17.0748	17.1045	17.0081	17.1451	1	LTEAVVTDYLNSGNANDAVSGVR
K.LTEDEEGNPQLQQHQLITVTM*SSDSR.V	ODPX_MOUSE	18.9171	19.1507	19.0437	18.9675	19.0532	18.7654	18.8577	18.9063	4	LTEDEEGNPQLQQHQLITVTM*SSDSR
K.LTEDEEGNPQLQQHQLITVTMSSDSR.V	ODPX_MOUSE	18.9058	19.1308	19.128	18.9719	18.993	18.758	18.7486	18.8008	5	LTEDEEGNPQLQQHQLITVTMSSDSR
K.LTEDPEKQTLPGSK.A	PNCB_MOUSE	20.2539	20.4247	20.2857	20.3238	20.3014	20.2368	20.151	20.2119	2	LTEDPEKQTLPGSK
K.LTEIINTQHENVK.Y	GPDA_MOUSE	23.6369	23.8242	23.9386	23.8302	23.687	23.5749	23.5239	23.4405	3	LTEIINTQHENVK
K.LTEMPAK.S	KLH31_MOUSE	18.1317	18.396	18.3845	18.3352	18.3622	18.5622	18.4077	18.2334	1	LTEMPAK
K.LTEPAPVPIHK.L	RB3GP_MOUSE	19.8301	20.1976	19.9362	19.9046	20.0796	19.9209	19.7953	19.8917	1	LTEPAPVPIHK
K.LTEQVFNEAPGIR.C	ALAT1_MOUSE	19.4513	19.8186	19.5705	19.3542	19.6694	19.4799	19.317	19.3756	2	LTEQVFNEAPGIR
K.LTETC@FLDC@VK.D	TIM9_MOUSE	19.1311	19.4298	19.3974	19.0725	19.2328	19.0382	19.0894	19.0531	2	LTETC@FLDC@VK
K.LTEVPALVHK.D	PZP_MOUSE	19.3933	19.7096	19.719	19.3841	21.3309	21.2485	20.4696	19.9521	2	LTEVPALVHK
K.LTEVPALVHKDTVVK.S	PZP_MOUSE	17.9117	17.7665	17.866	17.8167	19.4013	18.9778	18.5764	18.0919	1	LTEVPALVHKDTVVK
K.LTFDSSFSPNTGK.K	VDAC1_MOUSE	23.4471	23.9916	23.563	23.3206	23.2973	23.257	23.162	23.1711	7	LTFDSSFSPNTGK
K.LTFDSSFSPNTGKK.N	VDAC1_MOUSE	24.5669	24.6316	24.6609	24.6822	24.3171	24.2056	24.2441	24.3453	16	LTFDSSFSPNTGKK
K.LTFDTTFSPNTGK.K	VDAC2_MOUSE	21.7916	22.1407	21.9186	21.773	21.9386	21.8031	21.7641	21.7532	5	LTFDTTFSPNTGK
K.LTFDTTFSPNTGKK.S	VDAC2_MOUSE	25.6504	25.7372	25.801	25.5955	25.5282	25.3689	25.4499	25.6468	5	LTFDTTFSPNTGKK
K.LTFENGLLK.M	MPRI_MOUSE	16.7894	17.7433	16.9341	16.7349	17.1144	17.2832	17.036	17.066	1	LTFENGLLK
K.LTFLSNEDVLK.Q	CMYA5_MOUSE	19.2547	19.4968	19.449	19.2131	19.4768	19.3637	19.3519	19.2212	2	LTFLSNEDVLK
K.LTFLSNEDVLKQPK.S	CMYA5_MOUSE	20.0625	19.9802	20.1315	20.0353	20.1904	19.9414	20.0634	19.8592	2	LTFLSNEDVLKQPK
K.LTFPGGLLIGC#SPGFM*NVPK.I	ETFD_MOUSE	16.7359	17.1483	16.9712	16.7906	16.6726	16.4178	16.3896	16.6647	4	LTFPGGLLIGC#SPGFM*NVPK
K.LTFSC#LGGSDNFK.H	TEBP_MOUSE	19.1723	19.5008	19.3199	19.0039	19.8346	20.112	19.6032	19.7593	1	LTFSC#LGGSDNFK
K.LTGAGGGGC#GITLLKPGLEQATVEAAK.Q	KIME_MOUSE	14.944	14.8818	14.8949	14.8861	14.9603	14.7714	14.9265	14.7503	1	LTGAGGGGC#GITLLKPGLEQATVEAAK
K.LTGAVM*HYGN.M	MYH3_MOUSE	23.3965	23.6723	23.671	23.5859	23.6657	23.612	23.4089	23.4776	10	LTGAVM*HYGN
K.LTGAVM*HYGNM*K.F	MYH1_MOUSE	24.9752	24.9824	25.208	25.3042	25.2394	25.1099	25.0832	24.9749	36	LTGAVM*HYGNM*K
K.LTGAVM*HYGNMK.F	MYH1_MOUSE	25.055	24.9839	25.3915	25.4238	25.324	25.2351	25.2692	25.0571	21	LTGAVM*HYGNMK
K.LTGAVMH.Y	MYH4_MOUSE	22.0763	21.9341	21.9306	22.0392	21.9539	21.9424	21.8558	21.9924	1	LTGAVMH
K.LTGAVMHYGN.M	MYH3_MOUSE	21.5125	21.8043	21.6548	21.7538	21.6852	21.8163	21.5292	21.6393	3	LTGAVMHYGN
K.LTGAVMHYGNM*K.F	MYH1_MOUSE	25.5837	25.6348	25.9316	26.0081	25.804	25.74	25.7287	25.5738	31	LTGAVMHYGNM*K
K.LTGAVMHYGNMK.F	MYH3_MOUSE	25.5912	25.327	25.9419	25.9625	25.848	25.7903	25.8206	25.6073	15	LTGAVMHYGNMK
K.LTGM*AFR.V	G3P_MOUSE	24.8289	25.0306	25.0732	25.0144	25.0993	24.9378	24.9319	24.9244	10	LTGM*AFR
K.LTGM*AFRVPTPNVSVVDLTC#R.L	G3P_MOUSE	15.316	15.1864	15.2899	15.4073	15.2271	15.057	15.2285	14.9838	1	LTGM*AFRVPTPNVSVVDLTC#R
K.LTGMAFR.V	G3P_MOUSE	26.8574	26.8796	27.0047	26.9667	27.1239	26.9256	27.0257	26.921	5	LTGMAFR
K.LTGSLSGWTSPK.D	ACON_MOUSE	22.7313	23.5666	22.8896	22.5643	22.7664	22.7122	22.4396	22.6844	6	LTGSLSGWTSPK
K.LTGTIQNDILK.E	MUTA_MOUSE	20.5261	20.6636	20.5456	20.5031	20.5102	20.4057	20.3238	20.2502	2	LTGTIQNDILK
K.LTGYIVEK.R	TITIN_MOUSE	20.4434	21.2104	20.5154	20.9763	20.7827	21.6948	20.5997	21.0926	3	LTGYIVEK
K.LTHSLNIR.N	TITIN_MOUSE	19.4325	19.739	19.9628	19.8647	19.9916	19.5172	19.7161	19.5783	1	LTHSLNIR
K.LTHSTDTK.S	RN114_MOUSE	20.8338	21.0442	20.9335	20.8844	20.8657	20.7718	20.6016	20.6496	1	LTHSTDTK
K.LTIAEKEAEAK.L	SYEP_MOUSE	19.3254	19.4652	19.2286	19.4348	19.4764	19.4745	19.3654	19.5624	2	LTIAEKEAEAK
K.LTIAFQAK.D	CSDE1_MOUSE	17.2877	17.2241	17.372	17.2379	17.4727	17.2223	17.4117	17.2279	1	LTIAFQAK
K.LTIDALPFQAAR.A	NRAP_MOUSE	16.0998	15.9924	15.9041	15.8405	16.3008	15.8821	16.142	16.0667	1	LTIDALPFQAAR
K.LTINALER.T	OBSCN_MOUSE	21.4467	21.1787	21.4259	21.6576	21.5299	21.4612	21.3861	21.3269	1	LTINALER
K.LTLAFSAQTK.T	DIAP1_MOUSE	19.1536	19.8002	19.2548	19.1199	19.4478	19.3539	19.2133	19.2717	3	LTLAFSAQTK
K.LTLDKLDVK.G	PGK1_MOUSE	25.8013	25.9247	25.9734	25.8522	25.7987	25.6315	25.6363	25.6574	6	LTLDKLDVK
K.LTLDTIFVPNTGK.K	VDAC3_MOUSE	21.0561	21.8087	21.2596	20.8872	21.048	20.9828	20.7287	21.0187	7	LTLDTIFVPNTGK
K.LTLDTIFVPNTGKK.S	VDAC3_MOUSE	22.709	23.0757	22.666	22.7213	22.6244	22.6576	22.524	22.495	7	LTLDTIFVPNTGKK
K.LTLEDQATFIK.K	DAG1_MOUSE	19.1956	19.486	19.351	19.1525	18.7381	18.6342	18.7232	18.442	1	LTLEDQATFIK
K.LTLEDQATFIKK.G	DAG1_MOUSE	17.3297	17.8763	17.3621	17.6371	17.1387	17.2786	17.0294	17.1005	1	LTLEDQATFIKK
K.LTLNDSSVTVHR.D	GUF1_MOUSE	19.0354	19.2887	19.0835	18.9697	19.1039	19.0154	18.9573	18.9404	1	LTLNDSSVTVHR
K.LTLQPVDNSTISLQMGTNK.V	CNN3_MOUSE	18.1991	18.3814	18.4015	18.2351	18.7034	18.6993	18.4131	18.5013	2	LTLQPVDNSTISLQMGTNK
K.LTLSALIDGK.N	VDAC3_MOUSE	21.1385	21.8741	21.2344	20.9651	21.2151	21.1148	20.8306	21.2198	14	LTLSALIDGK
K.LTLSALIDGKN.F	VDAC3_MOUSE	14.9664	15.4587	15.0229	15.0521	15.0517	15.7397	14.8309	15.1901	1	LTLSALIDGKN
K.LTLSALLDGK.N	VDAC1_MOUSE	21.1385	21.8741	21.2344	20.9651	21.2151	21.1148	20.8306	21.2198	14	LTLSALLDGK
K.LTLSALLDGKN.V	VDAC1_MOUSE	14.9664	15.4587	15.0229	15.0521	15.0517	15.7397	14.8309	15.1901	1	LTLSALLDGKN
K.LTLSALLDGKNVNAGGHK.L	VDAC1_MOUSE	21.4753	21.7481	21.536	21.4223	21.4019	21.2246	21.1566	21.3594	3	LTLSALLDGKNVNAGGHK
K.LTLSALVDGK.S	VDAC2_MOUSE	22.2202	22.6026	22.2812	22.1768	22.277	22.1205	22.0248	22.2621	6	LTLSALVDGK
K.LTNHMINLQPSHTR.E	NU4M_MOUSE	18.6161	19.0034	18.8493	19.0255	18.6477	18.6443	18.6748	18.8298	1	LTNHMINLQPSHTR
K.LTPEEEEILNK.K	RS8_MOUSE	20.6757	20.884	20.773	20.42	21.2432	21.3152	21.0803	20.9786	4	LTPEEEEILNK
K.LTPEEEEILNKK.R	RS8_MOUSE	20.6055	20.7001	20.6237	20.629	20.9253	20.9798	20.7463	20.6067	2	LTPEEEEILNKK
K.LTPIPSTSPNLQAYHQGNTQVSR.K	PRUN1_MOUSE	19.9543	20.1786	20.0027	19.9801	20.2492	20.0492	20.0545	19.9421	4	LTPIPSTSPNLQAYHQGNTQVSR
K.LTPITYPQGLAM*AK.E	RAC1_MOUSE	20.7469	20.9325	21.0217	20.7945	21.1356	21.153	21.0844	20.8971	4	LTPITYPQGLAM*AK
K.LTPITYPQGLAMAK.E	RAC1_MOUSE	17.7906	18.3776	17.9509	17.7345	18.2216	18.1587	17.9982	17.948	1	LTPITYPQGLAMAK
K.LTPSPVDFTITPETLQNVK.E	VP26C_MOUSE	15.8712	15.9589	15.9468	16.0174	16.2635	16.3011	16.0691	16.2443	1	LTPSPVDFTITPETLQNVK
K.LTPVPDSFFAK.H	PRP6_MOUSE	17.5283	17.8947	17.6755	17.4515	17.9829	18.2085	17.8631	17.9377	1	LTPVPDSFFAK
K.LTPVVLAK.Q	DCTN2_MOUSE	19.4266	19.7263	19.5709	19.2944	19.8235	19.8361	19.6832	19.7602	3	LTPVVLAK
K.LTQAAIVK.E	FKBP5_MOUSE	19.6468	19.887	19.8391	19.814	20.1693	20.1546	20.0199	20.1166	2	LTQAAIVK
K.LTQDQDVDVK.Y	2AAA_MOUSE	21.197	21.2727	21.1549	21.0799	21.4295	21.2992	21.2904	21.3161	2	LTQDQDVDVK
K.LTQEQVSDSQVLIR.S	EMC3_MOUSE	19.5133	19.7978	19.5038	19.3281	19.5314	19.6409	19.4419	19.4028	2	LTQEQVSDSQVLIR
K.LTQPSSFYSQR.L	SPG7_MOUSE	18.3159	18.829	18.2498	18.3301	18.2357	18.3013	18.0137	18.3549	1	LTQPSSFYSQR
K.LTRDETNYGIPQR.A	RACK1_MOUSE	19.5298	19.7363	19.6815	19.5	19.8945	19.7411	19.6989	19.7031	1	LTRDETNYGIPQR
K.LTSAVSSLPELLEK.K	SCFD1_MOUSE	17.2471	17.5117	17.3731	17.2503	17.7878	17.7389	17.5254	17.6011	2	LTSAVSSLPELLEK
K.LTSDDVK.E	RS13_MOUSE	23.2247	23.6396	23.3468	23.0606	23.8575	24.352	23.7231	23.8545	1	LTSDDVK
K.LTSDDVKEQIYK.L	RS13_MOUSE	19.247	19.1859	19.116	19.2563	19.5656	19.443	19.4473	19.2673	1	LTSDDVKEQIYK
K.LTSGEAPGVR.K	TITIN_MOUSE	20.107	20.2419	20.2787	20.2073	20.6037	20.925	20.4579	20.545	2	LTSGEAPGVR
K.LTSGEAPGVRK.E	TITIN_MOUSE	20.7157	19.9732	20.6209	20.5974	20.5594	20.243	20.4865	20.0511	1	LTSGEAPGVRK
K.LTSQITEM*VSAK.I	OBSCN_MOUSE	18.353	18.6975	18.5042	18.5419	18.5831	18.4849	18.4373	18.3848	2	LTSQITEM*VSAK
K.LTSQITEMVSAK.I	OBSCN_MOUSE	18.991	18.5985	18.9807	19.0274	19.0708	18.7505	19.0133	18.7851	2	LTSQITEMVSAK
K.LTTGEEYQFR.I	TITIN_MOUSE	19.7176	19.572	19.7813	19.6864	19.9645	20.1388	19.7053	19.3487	1	LTTGEEYQFR
K.LTTPTYGDLNHLVSATM*SGVTTC#LR.F	TBB4A_MOUSE	17.6666	18.0809	17.7671	17.7932	18.1996	17.9973	17.8866	17.8872	4	LTTPTYGDLNHLVSATM*SGVTTC#LR
K.LTTQAAAR.K	TRDN_MOUSE	23.1926	23.3652	23.2197	23.1365	23.4855	23.6334	23.37	22.9909	5	LTTQAAAR
K.LTTVPPNVAELK.N	RSU1_MOUSE	18.6381	19.3796	18.6543	18.8565	18.9956	19.1296	18.7379	18.9455	1	LTTVPPNVAELK
K.LTTYAM*TVPFVR.Q	ECHA_MOUSE	19.5315	19.8197	19.7792	19.5425	19.4602	19.403	19.3857	19.3453	3	LTTYAM*TVPFVR
K.LTVDGLEK.E	MARE3_MOUSE	20.0988	20.3951	20.0643	20.1905	20.4624	20.7937	20.3565	20.6697	2	LTVDGLEK
K.LTVEDLEKER.D	MARE1_MOUSE	20.5416	20.6313	20.4683	20.3557	20.8079	20.696	20.6253	20.5778	1	LTVEDLEKER
K.LTVEDPVTVEYITR.F	PSMA8_MOUSE	20.3575	20.6996	20.3135	20.4446	20.4093	20.2354	20.2144	20.1614	5	LTVEDPVTVEYITR
K.LTVEEAVR.M	PLEC_MOUSE	19.9299	19.9977	19.9803	19.8035	20.0011	19.9217	19.8706	19.8575	1	LTVEEAVR
K.LTVENSPK.Q	DENR_MOUSE	20.4408	20.575	20.7309	20.6782	20.6717	20.6937	20.6233	20.2913	2	LTVENSPK
K.LTVIEPAWER.H	TITIN_MOUSE	19.6335	19.8158	19.5796	19.5868	19.68	19.5378	19.3962	19.2649	2	LTVIEPAWER
K.LTVLEGDPYFTGK.L	TITIN_MOUSE	20.2146	20.008	20.1236	20.1804	20.2084	20.0014	20.0656	19.8188	3	LTVLEGDPYFTGK
K.LTVLPDELC#NLK.K	LRC57_MOUSE	15.8197	16.1325	16.0629	15.6805	15.9415	15.9558	15.7806	16.028	1	LTVLPDELC#NLK
K.LTVNDFVR.D	CMC1_MOUSE	21.7181	22.0099	21.8377	21.5865	21.5267	21.3919	21.3796	21.4442	3	LTVNDFVR
K.LTWFSPEDDGGSPITNYVIQK.R	TITIN_MOUSE	15.3995	15.284	15.3458	15.3058	15.705	15.4921	15.3923	15.5034	1	LTWFSPEDDGGSPITNYVIQK
K.LTYTAEVSVPK.E	LKHA4_MOUSE	21.1343	21.0855	21.2278	21.1723	21.0477	21.1253	21.0768	20.7012	2	LTYTAEVSVPK
K.LVADFMAK.K	ADH1_MOUSE	16.8272	16.7173	16.6635	16.6396	16.9736	16.5925	16.5625	16.7333	1	LVADFMAK
K.LVAEGFDSANGINISPDKK.Y	PON2_MOUSE	16.9103	16.5069	17.0511	16.6084	17.0347	16.6599	16.9167	16.5409	1	LVAEGFDSANGINISPDKK
K.LVAEGNLYSNK.I	SPTB1_MOUSE	20.2679	20.4462	20.4761	20.1967	20.7635	20.7278	20.6376	20.6335	1	LVAEGNLYSNK
K.LVAEVSLK.N	TGM2_MOUSE	19.3356	20.0162	19.6322	19.3925	19.9314	19.9694	19.6392	19.859	3	LVAEVSLK
K.LVAIVDPHIK.V	GANAB_MOUSE	17.5031	17.561	17.5205	17.5338	17.5999	17.6182	17.4979	17.5595	1	LVAIVDPHIK
K.LVAIVDVIDQNR.A	RL14_MOUSE	12.9206	13.3619	13.3828	13.0451	13.6202	13.2615	13.136	13.2526	1	LVAIVDVIDQNR
K.LVAQLYK.I	CISY_MOUSE	22.375	23.3505	22.621	22.1906	22.4892	22.5096	22.1231	22.6683	9	LVAQLYK
K.LVDAEYTK.N	PGLT1_MOUSE	18.8434	19.0858	18.9542	18.8341	19.1116	18.9701	18.9636	18.8755	1	LVDAEYTK
K.LVDDLSALQEK.M	NUMA1_MOUSE	17.4113	17.635	17.4677	17.392	17.6411	17.8241	17.6323	17.5846	1	LVDDLSALQEK
K.LVDEAFQDLMTEVC@KK.I	MYOM1_MOUSE	15.5631	15.5512	16.5418	15.7058	15.3424	15.0703	15.159	15.2282	1	LVDEAFQDLMTEVC@KK
K.LVDEEPQLTK.R	ABCF2_MOUSE	20.307	20.5343	20.4431	20.3161	20.5814	20.6829	20.5593	20.445	2	LVDEEPQLTK
K.LVDETSIR.E	DYST_MOUSE	19.5119	19.6996	19.5633	19.5631	19.7317	19.6498	19.5184	19.4098	1	LVDETSIR
K.LVDPLYSIK.E	GNPI1_MOUSE	17.0051	17.4267	17.1635	16.7212	17.3775	17.5297	17.2816	17.1543	1	LVDPLYSIK
K.LVDQALLTM*DTYLGQFPDIK.S	BIN1_MOUSE	15.5386	15.6459	15.4855	15.4721	15.7022	15.3602	15.2539	15.3431	1	LVDQALLTM*DTYLGQFPDIK
K.LVDTLPSIK.H	CAH5B_MOUSE	16.3511	16.545	16.8707	16.8634	16.8044	16.578	16.4168	16.6454	1	LVDTLPSIK
K.LVDVEEM*NYLASK.G	ACSL1_MOUSE	21.2072	21.405	21.1571	20.9764	20.8608	20.6528	20.6639	20.7437	2	LVDVEEM*NYLASK
K.LVDVEEMNYLASK.G	ACSL1_MOUSE	20.9808	21.4633	21.3109	21.0427	20.7218	20.4646	20.3532	20.5952	3	LVDVEEMNYLASK
K.LVDYDSAR.H	BIN1_MOUSE	21.5407	21.5097	21.8619	21.843	22.0187	22.0694	22.0347	21.7784	1	LVDYDSAR
K.LVEEAIQC#AEK.I	ECHM_MOUSE	20.6698	21.0105	20.8103	20.6125	20.5273	20.3001	20.2303	20.4029	6	LVEEAIQC#AEK
K.LVEGC#LVGGR.A	NDUV1_MOUSE	21.8308	22.3797	22.0094	21.6715	21.754	21.5954	21.4488	21.4824	6	LVEGC#LVGGR
K.LVEGPPPPPEVPK.T	RM22_MOUSE	19.5422	19.4903	19.4396	19.4071	19.7275	19.4294	19.5705	19.2197	1	LVEGPPPPPEVPK
K.LVEHSEQK.V	DYSF_MOUSE	21.1966	21.4518	21.4464	21.1799	21.4441	21.393	21.3597	21.2058	1	LVEHSEQK
K.LVEHVPGQPVR.N	LAMA2_MOUSE	18.2327	18.6295	18.436	18.2073	18.6827	19.1398	19.0218	19.1359	1	LVEHVPGQPVR
K.LVEKGETDLIQK.A	LPPRC_MOUSE	20.6221	20.6636	20.5863	20.4935	20.66	20.4445	20.4466	20.3528	3	LVEKGETDLIQK
K.LVEKPSPLTLAPHDFANIK.A	COPB_MOUSE	18.1631	18.3971	18.176	18.2093	18.6926	18.8262	18.4989	18.5694	1	LVEKPSPLTLAPHDFANIK
K.LVELPYTVK.G	OSGEP_MOUSE	16.6842	16.9948	16.6981	16.5632	17.2014	17.1969	16.9593	17.0337	1	LVELPYTVK
K.LVESGFTTDPVTIENK.G	IGHM_MOUSE	18.2551	18.482	18.2173	18.2554	19.1016	18.991	18.8324	18.5877	1	LVESGFTTDPVTIENK
K.LVESLPQEIK.A	RM12_MOUSE	18.9897	19.2792	19.1157	18.8967	19.2898	19.0005	19.0257	18.8813	3	LVESLPQEIK
K.LVFLGEQSVGK.T	RAB6A_MOUSE	18.9175	19.2334	18.9196	18.8116	19.3651	19.3979	19.1841	19.3727	2	LVFLGEQSVGK
K.LVFLGLDNAGK.T	SAR1A_MOUSE	19.9158	20.615	19.981	19.8296	20.0308	19.9999	19.7942	19.876	4	LVFLGLDNAGK
K.LVFPERIDPNPVDSQSTPSE.-	TIPRL_MOUSE	16.8634	17.2744	17.0781	17.2054	17.0771	17.2254	17.0587	17.1388	1	LVFPERIDPNPVDSQSTPSE
K.LVFPQDLLEK.G	HM13_MOUSE	16.1375	16.2837	16.2451	16.2625	16.5823	16.6561	16.2971	16.4282	2	LVFPQDLLEK
K.LVFSNVNLK.E	DDB1_MOUSE	20.3926	20.8182	20.5265	20.2442	20.7928	20.4153	20.4853	20.3172	2	LVFSNVNLK
K.LVFVNPPYLLPR.F	CAND2_MOUSE	13.9039	14.2252	13.7527	13.9315	14.1747	13.7407	13.9542	14.2263	1	LVFVNPPYLLPR
K.LVGDVDFEAVK.K	MTD2L_MOUSE	16.1257	16.5509	16.2846	16.3025	16.386	16.3281	16.2623	16.4253	1	LVGDVDFEAVK
K.LVGGTTPGK.G	SUCA_MOUSE	24.7031	25.0407	24.8607	24.6193	24.4814	24.2834	24.2448	24.4011	10	LVGGTTPGK
K.LVGLTGTKEEIDGVAR.A	SCO1_MOUSE	19.6667	20.1234	19.8476	19.7486	19.9396	19.7038	19.6306	19.6518	2	LVGLTGTKEEIDGVAR
K.LVGPEEALSAGEAR.D	PLOD3_MOUSE	17.2328	17.3401	17.364	17.3889	17.7099	17.7852	17.48	17.4356	1	LVGPEEALSAGEAR
K.LVIC#PDEGFYK.S	UBC12_MOUSE	18.9423	19.1195	19.0226	18.9466	19.222	19.0195	19.0178	18.9583	3	LVIC#PDEGFYK
K.LVIDDVRPEDEGDYTFVPDGYALSLSAK.L	MYPC2_MOUSE	19.2683	19.0496	19.2544	19.2585	19.0807	19.061	19.0441	18.8892	5	LVIDDVRPEDEGDYTFVPDGYALSLSAK
K.LVIEEAER.S	TCPD_MOUSE	19.9811	20.1408	20.107	19.8587	20.3382	20.3176	20.0804	20.1333	1	LVIEEAER
K.LVIIESDLER.A	TPM1_MOUSE	23.6625	23.7917	23.9315	23.6142	23.8531	23.8055	23.7823	23.4385	11	LVIIESDLER
K.LVIIESDLERAEER.A	TPM1_MOUSE	18.8606	18.8876	18.763	18.6482	18.8301	18.6495	18.7098	18.6794	2	LVIIESDLERAEER
K.LVIITAGAR.M	LDHC_MOUSE	25.1596	25.2842	25.162	25.1674	25.2725	25.0805	25.0974	25.1739	9	LVIITAGAR
K.LVILANNC#PALR.K	RL30_MOUSE	18.8132	19.1363	18.8801	18.6541	19.2204	19.4387	19.1631	19.2155	4	LVILANNC#PALR
K.LVILEGELER.S	TPM2_MOUSE	21.215	21.7958	21.4408	21.3805	21.3367	21.5499	21.2029	21.2006	3	LVILEGELER
K.LVINDVQPEDEDTYTC#DAGNVK.T	OBSCN_MOUSE	18.7198	18.7519	18.7574	18.7317	18.8786	18.7158	18.7044	18.6304	3	LVINDVQPEDEDTYTC#DAGNVK
