## Supplemental Data 1 for "A Deep Redox Proteome Profiling Workflow and Its Application to Skeletal Muscle of a Duchene Muscular Dystrophy Model" (part 2 of 3)

### Sheet: Raw_Unique_Peptide (continued)
Peptide	Protein	C_1	C_2	C_3	C_4	M_1	M_2	M_3	M_4	PSM_cnt	clean_pep1
K.LVINGGNGTVEDR.K	CD44_MOUSE	18.6337	18.6654	18.836	18.6258	19.5368	20.2617	19.4021	19.6208	2	LVINGGNGTVEDR
K.LVINGKPITIFQ.E	G3P_MOUSE	14.9106	15.3876	14.9143	14.9399	15.3889	15.1983	15.1664	15.2019	1	LVINGKPITIFQ
K.LVINGKPITIFQER.D	G3P_MOUSE	21.6265	22.3318	21.9385	21.664	22.056	22.0856	21.8681	21.9462	6	LVINGKPITIFQER
K.LVINGKPITIFQERD.P	G3P_MOUSE	20.5036	20.7922	20.6583	20.5362	20.7927	20.713	20.7057	20.6992	2	LVINGKPITIFQERD
K.LVINGKPITIFQERDPTNIK.W	G3P_MOUSE	25.0088	25.2102	24.9766	25.0412	25.2405	25.0309	25.0174	25.1661	7	LVINGKPITIFQERDPTNIK
K.LVITEETAK.V	SYFB_MOUSE	19.8824	19.832	20.0674	20.0302	20.0037	20.0602	20.1207	19.5078	1	LVITEETAK
K.LVIVGDGAC#GK.T	RHOC_MOUSE	19.3727	19.7702	19.4649	19.3987	19.8571	20.0384	19.6543	19.8877	2	LVIVGDGAC#GK
K.LVLEQVVTSIASVADTAEEK.F	IPO5_MOUSE	16.2626	16.5024	16.4757	16.4177	16.5558	16.7055	16.4659	16.5791	4	LVLEQVVTSIASVADTAEEK
K.LVLLGESAVGK.S	RAB5C_MOUSE	21.3049	21.7562	21.4468	21.3052	21.5507	21.5622	21.2987	21.5442	4	LVLLGESAVGK
K.LVLPAPQISDAELQEVVK.V	CDC5L_MOUSE	16.4812	16.8782	16.5344	16.797	16.7185	16.9622	16.573	16.812	2	LVLPAPQISDAELQEVVK
K.LVLTHPEK.F	PDIA4_MOUSE	19.0181	18.8644	19.2421	18.9161	19.2614	19.2292	19.1989	18.972	1	LVLTHPEK
K.LVLTNNQLSTLPR.G	SHOC2_MOUSE	18.2423	18.5846	18.3776	18.3204	18.316	18.2815	18.2335	18.0612	1	LVLTNNQLSTLPR
K.LVLVGDGGTGK.T	RAN_MOUSE	21.7252	21.9176	21.9011	21.7779	22.1851	22.3124	22.0551	22.0431	6	LVLVGDGGTGK
K.LVM*EEAPESYK.N	RTCB_MOUSE	17.8668	18.423	17.8439	17.8641	17.9979	18.0131	17.8794	17.8053	1	LVM*EEAPESYK
K.LVMEDGK.M	SYQ_MOUSE	18.2206	18.4748	18.424	18.4131	18.648	18.8133	18.5976	18.6266	1	LVMEDGK
K.LVMEEAPESYK.N	RTCB_MOUSE	19.6103	19.9507	19.8925	19.8333	19.8173	19.7934	19.6713	19.38	1	LVMEEAPESYK
K.LVNC#PETFTPDM*K.C	PDPR_MOUSE	19.3062	19.6737	19.4674	19.4622	19.5628	19.4959	19.388	19.2376	1	LVNC#PETFTPDM*K
K.LVNC#PETFTPDMK.C	PDPR_MOUSE	19.4499	19.866	19.7035	19.6494	19.6627	19.5322	19.4117	19.4048	2	LVNC#PETFTPDMK
K.LVNDKPHK.F	STAC3_MOUSE	21.1386	21.2464	21.0648	20.9508	21.1347	21.0261	20.9096	20.8904	2	LVNDKPHK
K.LVNEAWK.N	TFAM_MOUSE	19.629	20.2134	19.8199	19.6885	19.9914	19.765	19.6966	19.5614	2	LVNEAWK
K.LVNGC@ALNFFR.Q	NDUA8_MOUSE	16.0632	16.4355	16.061	15.9636	15.9964	16.0525	15.8545	15.9228	1	LVNGC@ALNFFR
K.LVNNSPLPQSVVFDVQIPK.G	ITIH2_MOUSE	15.6582	16.9538	15.608	15.505	17.3658	17.0812	16.5943	16.4227	2	LVNNSPLPQSVVFDVQIPK
K.LVNQEVLADPLVPPQLTIK.D	NDUS1_MOUSE	20.4491	20.8864	20.721	20.3681	20.3332	20.1629	20.0611	20.0562	10	LVNQEVLADPLVPPQLTIK
K.LVNQEVLADPLVPPQLTIKD.F	NDUS1_MOUSE	14.9965	15.4135	15.2627	15.0544	15.417	15.7156	15.7672	16.111	1	LVNQEVLADPLVPPQLTIKD
K.LVNTVNPGAR.F	RENT1_MOUSE	19.1221	19.5625	19.1924	19.015	19.4425	19.561	19.2043	19.3807	1	LVNTVNPGAR
K.LVNTVPSATAEPGDSDKR.H	SYCM_MOUSE	20.8857	21.3497	20.9027	20.764	20.8129	20.687	20.6502	20.5739	2	LVNTVPSATAEPGDSDKR
K.LVPEAVGDQK.A	SYCC_MOUSE	20.2735	20.4126	20.4353	20.3658	20.5456	20.5766	20.3858	20.299	2	LVPEAVGDQK
K.LVPHQM*AH.-	COX5B_MOUSE	23.5239	23.8768	23.6836	23.8594	23.4702	23.4564	23.1798	23.3969	9	LVPHQM*AH
K.LVPHQMAH.-	COX5B_MOUSE	23.1629	23.2214	23.4296	23.057	22.7774	22.5953	22.598	22.6742	4	LVPHQMAH
K.LVPLKETIK.G	ATPB_MOUSE	26.9038	27.1309	26.9684	26.6231	26.8312	26.4971	26.4915	26.7467	15	LVPLKETIK
K.LVPLVQATFPENAVTK.K	ANK1_MOUSE	16.7104	16.7277	16.7292	16.5309	16.6483	16.6295	16.4234	16.4359	2	LVPLVQATFPENAVTK
K.LVPPSVELDVK.L	TITIN_MOUSE	20.6355	20.5499	20.6208	20.6691	20.8149	20.9065	20.5942	20.4456	6	LVPPSVELDVK
K.LVPSRDQTLQEELAR.Q	ACTN3_MOUSE	19.5835	19.1464	19.8109	19.466	19.3951	19.0491	19.4132	18.7858	1	LVPSRDQTLQEELAR
K.LVPVGYGIK.K	EF1B_MOUSE	21.2501	21.5465	21.3815	21.2031	21.9795	21.9244	21.7304	21.6781	1	LVPVGYGIK
K.LVPVGYGIR.K	EF1D_MOUSE	19.8314	20.4435	20.0306	19.909	20.3714	20.2435	20.1716	19.996	2	LVPVGYGIR
K.LVPVNQIPK.N	VWA8_MOUSE	19.4219	19.9333	19.5563	19.4787	19.6801	19.3923	19.2725	19.2394	2	LVPVNQIPK
K.LVQAAQMLQSDPYSVPAR.D	VINC_MOUSE	19.6978	19.8984	19.7575	19.8055	20.0532	19.9312	19.7452	19.6364	2	LVQAAQMLQSDPYSVPAR
K.LVQC#VDAFEEK.A	MYLK_MOUSE	17.1881	17.7574	17.5047	17.3784	17.4322	17.5892	17.2976	17.3981	1	LVQC#VDAFEEK
K.LVQDVANNTNEEAGDGTTTATVLAR.S	CH60_MOUSE	21.8459	22.0829	22.0465	21.9279	21.8812	21.7616	21.747	21.6989	17	LVQDVANNTNEEAGDGTTTATVLAR
K.LVQEVTDFAK.T	ALBU_MOUSE	25.2587	25.2123	25.38	25.1727	26.7351	26.7219	26.2262	25.8675	23	LVQEVTDFAK
K.LVQGGVFQEEAVTEALQAPGK.I	OPLA_MOUSE	19.6164	19.8906	19.7274	19.662	19.7461	19.6166	19.6121	19.5219	3	LVQGGVFQEEAVTEALQAPGK
K.LVQLGQAEK.R	COQ9_MOUSE	20.6401	21.2667	20.9857	20.6545	20.5249	20.3821	20.3283	20.315	3	LVQLGQAEK
K.LVRPPVQVYGIEGR.Y	ATPO_MOUSE	23.7519	24.1126	23.976	23.6482	23.8868	23.4838	23.5091	23.6061	8	LVRPPVQVYGIEGR
K.LVSDIANAWR.G	ACTN3_MOUSE	20.4238	20.5655	20.5207	20.3703	20.3366	20.4762	20.3345	20.1141	2	LVSDIANAWR
K.LVSDVQTAVK.T	SAP_MOUSE	20.1203	20.4427	20.117	20.3086	20.9211	21.4236	21.1251	21.2545	3	LVSDVQTAVK
K.LVSEYMSK.K	ADHX_MOUSE	21.1901	21.3374	21.4251	21.2406	21.2717	21.0887	21.1587	20.9783	3	LVSEYMSK
K.LVSIGAEEIVDGNAK.M	ACTN4_MOUSE	18.4725	18.9716	18.6598	18.4374	19.0757	18.987	18.7321	18.7779	1	LVSIGAEEIVDGNAK
K.LVSIGAEEIVDGNLK.M	ACTN3_MOUSE	24.1626	24.5146	24.2839	24.2113	24.0792	24.0438	23.7443	23.7351	11	LVSIGAEEIVDGNLK
K.LVSIGAEEIVDGNVK.M	ACTN1_MOUSE	22.8838	23.3388	22.978	22.7044	23.0252	22.6773	22.6063	22.5981	20	LVSIGAEEIVDGNVK
K.LVSSENFDDYM*K.E	FABP4_MOUSE	22.7425	23.1411	23.1343	22.8976	23.0888	22.9676	22.8064	22.6669	7	LVSSENFDDYM*K
K.LVSSENFDDYMK.E	FABP4_MOUSE	22.8193	23.4073	23.5479	23.1808	23.3314	23.3022	22.8986	22.8201	2	LVSSENFDDYMK
K.LVTDEC#R.R	5NT3A_MOUSE	20.3622	20.6004	20.2658	20.1974	20.7373	20.4177	20.2994	20.3902	1	LVTDEC#R
K.LVTDEDVFPTK.Y	MOB2_MOUSE	18.6831	19.0518	18.6894	18.4948	18.7857	18.621	18.5702	18.4987	2	LVTDEDVFPTK
K.LVTEPAEIM*A.-	CAP2_MOUSE	19.1535	19.7419	18.9642	19.6926	19.0717	19.7072	19.0541	19.5221	1	LVTEPAEIM*A
K.LVTEPAEIMA.-	CAP2_MOUSE	19.4822	19.1613	19.5651	19.1582	19.6474	19.373	19.5097	19.263	1	LVTEPAEIMA
K.LVTEPLVLK.S	KIF1C_MOUSE	17.9417	17.7772	17.8887	18.0613	17.9654	17.6493	17.7109	17.5252	1	LVTEPLVLK
K.LVTLVQEK.N	MYH3_MOUSE	17.4236	17.6041	17.5116	17.4956	18.0882	19.1985	18.5646	18.2539	2	LVTLVQEK
K.LVTM*DTPESTSEFSWVGSATPK.V	SVIL_MOUSE	15.1851	15.2547	14.8112	15.0247	15.0902	14.9796	14.8729	14.8067	1	LVTM*DTPESTSEFSWVGSATPK
K.LVTYGSDR.A	PCCA_MOUSE	21.1385	21.9696	21.2562	21.2416	21.1472	20.717	20.5655	20.8432	1	LVTYGSDR
K.LVVADTR.G	UBA1Y_MOUSE	18.9532	19.7855	18.8967	19.2807	19.3145	19.7967	19.0382	19.6703	1	LVVADTR
K.LVVEC#VM*K.G	FABP4_MOUSE	20.5513	20.7188	20.7567	20.5793	20.6466	20.5267	20.3729	20.2204	5	LVVEC#VM*K
K.LVVEC#VMK.G	FABP4_MOUSE	21.0585	21.5038	21.4852	21.241	21.3855	21.3215	20.9689	21.0591	5	LVVEC#VMK
K.LVVEISDPDLPLK.W	MYPC2_MOUSE	21.8797	21.7497	22.0712	21.8961	21.7473	21.7196	21.8104	21.464	13	LVVEISDPDLPLK
K.LVVELPHPVSSKL.-	PTGR3_MOUSE	18.0462	18.0339	18.2417	17.9099	18.1521	17.8694	18.0623	17.9604	1	LVVELPHPVSSKL
K.LVVLGSGGVGK.S	RAP1A_MOUSE	21.7891	22.0363	22.0724	21.7726	22.2395	22.3884	22.0243	22.1596	5	LVVLGSGGVGK
K.LVVLPFPGK.E	FETUB_MOUSE	17.2347	17.7055	17.3487	17.417	18.6406	18.4869	17.8699	17.7283	2	LVVLPFPGK
K.LVVNFQC#DK.L	TGM2_MOUSE	18.5116	19.8922	18.6614	18.5896	19.2105	18.9367	18.7817	18.991	2	LVVNFQC#DK
K.LVVVGAGGVGK.S	RASK_MOUSE	20.3382	20.8335	20.4923	20.3381	20.5359	20.4736	20.2028	20.2764	2	LVVVGAGGVGK
K.LVVVGDGAC#GK.T	RHOB_MOUSE	18.3696	18.0991	18.5203	18.152	18.544	18.4322	18.3436	18.303	1	LVVVGDGAC#GK
K.LVVVGGGGVGK.S	RRAS_MOUSE	19.6036	19.9005	19.7576	19.653	19.9938	19.9706	19.7614	19.6769	2	LVVVGGGGVGK
K.LWAPTELVVNGER.K	DHDH_MOUSE	19.2673	19.4416	19.3248	19.2816	19.2469	19.0391	19.1003	18.8833	2	LWAPTELVVNGER
K.LWC#TFHDK.S	ALDR_MOUSE	17.3964	18.0606	17.4628	17.3004	17.455	17.3762	17.3521	17.2957	1	LWC#TFHDK
K.LWNTLGVC#K.Y	RACK1_MOUSE	17.5936	17.6444	17.5775	17.4583	17.9881	18.2241	17.8952	18.013	2	LWNTLGVC#K
K.LYAQDADGC#PIDIK.V	FLNC_MOUSE	23.4927	23.7399	23.5858	23.3009	23.8965	23.4033	23.3038	23.7098	8	LYAQDADGC#PIDIK
K.LYDIDVAK.V	RL23A_MOUSE	20.382	20.6593	20.4523	20.1862	20.9799	21.118	20.7369	20.7845	2	LYDIDVAK
K.LYDILGVPPGASENELKK.A	DNJA2_MOUSE	18.2182	18.3759	18.33	18.2238	18.4936	18.4797	18.2924	18.1256	2	LYDILGVPPGASENELKK
K.LYDKIDPEK.L	ACPM_MOUSE	19.8365	20.4128	19.992	19.7071	19.8298	19.5982	19.4249	19.6454	2	LYDKIDPEK
K.LYDNLLEQNLIR.V	PSD11_MOUSE	16.389	16.6278	16.4575	16.3262	16.7177	16.6592	16.3883	16.342	1	LYDNLLEQNLIR
K.LYDQHLGK.S	MYH8_MOUSE	19.3415	19.5923	19.2717	19.3887	19.723	20.1663	19.8546	19.6176	1	LYDQHLGK
K.LYEIGAGTSEVR.R	IVD_MOUSE	20.0897	20.3111	20.2087	20.0602	20.1893	20.1092	20.0824	19.9702	3	LYEIGAGTSEVR
K.LYEPDQLQELK.I	F120A_MOUSE	19.1951	19.6317	19.3897	19.1757	19.5326	19.4171	19.3724	19.1554	1	LYEPDQLQELK
K.LYEQHLGK.S	MYH4_MOUSE	29.467	29.3509	29.4719	29.7913	29.3868	29.4781	29.3169	29.4238	51	LYEQHLGK
K.LYEQLSGK.-	PEBP1_MOUSE	24.6488	24.8494	24.7974	24.7113	24.8882	24.6819	24.7246	24.5819	8	LYEQLSGK
K.LYESLLVGSLPDM*NK.M	GYS1_MOUSE	16.9903	17.6846	17.1217	17.1258	17.518	17.2285	17.1217	17.0846	2	LYESLLVGSLPDM*NK
K.LYESLLVGSLPDMNK.M	GYS1_MOUSE	14.459	14.5295	14.4022	14.3177	14.7004	14.5039	14.7373	14.4118	1	LYESLLVGSLPDMNK
K.LYGIQGFC#K.D	GRPE1_MOUSE	17.8714	17.9656	18.0431	17.831	17.9747	17.9276	17.8362	17.7796	1	LYGIQGFC#K
K.LYGSGGPPPTGEEDTSEKDEL.-	BIP_MOUSE	20.7242	20.744	20.7377	20.6823	21.2038	21.2622	21.0406	21.1146	5	LYGSGGPPPTGEEDTSEKDEL
K.LYLVDLAGSEK.V	KINH_MOUSE	18.3383	18.4454	18.4926	18.3674	18.5627	18.552	18.4903	18.4605	2	LYLVDLAGSEK
K.LYNLFLK.Y	SUCB1_MOUSE	16.9375	16.5729	16.984	16.5328	16.6995	16.1871	16.5156	16.3858	2	LYNLFLK
K.LYNNHEIR.S	HNRPQ_MOUSE	19.7242	19.7452	19.8543	19.7791	20.2072	20.1012	19.9237	19.7408	1	LYNNHEIR
K.LYNTC#SVFGPDGSLLVK.H	NIT2_MOUSE	15.6296	15.7669	15.5988	15.5579	15.8156	15.6691	15.6955	15.4766	1	LYNTC#SVFGPDGSLLVK
K.LYPIANGNNQSPIDIK.T	CAH1_MOUSE	16.882	16.8791	16.9274	16.6848	16.7867	16.6842	16.6014	16.5364	1	LYPIANGNNQSPIDIK
K.LYPSVEKPSTP.-	MTFP1_MOUSE	20.8117	20.9023	21.0307	20.5631	20.6375	20.2842	20.4393	20.2593	2	LYPSVEKPSTP
K.LYQSAGGM*PGGM*PGGFPGGGAPPSGGASSGPTIEEVD.-	HSP7C_MOUSE	17.9633	18.3427	18.0135	17.8548	18.3575	18.0551	18.0416	18.0279	4	LYQSAGGM*PGGM*PGGFPGGGAPPSGGASSGPTIEEVD
K.LYQSAGGM*PGGMPGGFPGGGAPPSGGASSGPTIEEVD.-	HSP7C_MOUSE	17.8731	17.9682	18.0269	17.9807	18.0998	18.0034	17.9605	17.9165	4	LYQSAGGM*PGGMPGGFPGGGAPPSGGASSGPTIEEVD
K.LYQSAGGMPGGM*PGGFPGGGAPPSGGASSGPTIEEVD.-	HSP7C_MOUSE	18.0652	18.0358	18.3691	18.1802	18.3885	18.3392	18.3625	18.1196	4	LYQSAGGMPGGM*PGGFPGGGAPPSGGASSGPTIEEVD
K.LYQSAGGMPGGMPGGFPGGGAPPSGGASSGPTIEEVD.-	HSP7C_MOUSE	17.0385	17.0847	17.2041	17.4624	17.561	17.2198	17.0834	17.0433	2	LYQSAGGMPGGMPGGFPGGGAPPSGGASSGPTIEEVD
K.LYQSATQAVFQK.R	PGTA_MOUSE	22.4779	22.5598	22.0646	22.3927	22.2699	22.4451	22.2355	22.428	1	LYQSATQAVFQK
K.LYSEFLGK.Q	GSTM6_MOUSE	20.9389	21.3281	21.0378	20.8583	21.2649	21.4311	21.1144	21.2468	4	LYSEFLGK
K.LYSESLAR.Y	GDIA_MOUSE	21.341	21.3561	21.55	21.2576	21.7213	21.6233	21.4174	21.4769	1	LYSESLAR
K.LYSLNDPTLNDK.K	POPD1_MOUSE	19.2824	19.883	19.5561	20.2062	19.7306	20.2454	19.5775	20.0306	1	LYSLNDPTLNDK
K.LYSPSQIGAFVLM*K.M	GRP75_MOUSE	17.8929	18.1817	18.01	18.0326	17.8035	17.7724	17.7802	17.7132	2	LYSPSQIGAFVLM*K
K.LYTEAPLSSESYLPSPEK.L	PLCL1_MOUSE	16.7358	16.885	16.8885	16.7196	16.9897	16.7878	16.816	16.7944	1	LYTEAPLSSESYLPSPEK
K.LYTEGYQVPPGATYTAIEAPK.G	NDUS2_MOUSE	22.9501	23.1814	23.0786	22.8576	22.7254	22.5426	22.5795	22.5613	16	LYTEGYQVPPGATYTAIEAPK
K.LYTLVLTDPDAPSR.K	PEBP1_MOUSE	20.1028	20.5692	20.2755	20.1174	20.3796	20.3408	20.042	20.1709	2	LYTLVLTDPDAPSR
K.LYTLVLTDPDAPSRK.D	PEBP1_MOUSE	16.6104	17.4291	16.7396	16.6173	16.9292	16.7335	16.7445	16.677	1	LYTLVLTDPDAPSRK
K.LYTTMPVAK.L	EIF3L_MOUSE	18.2381	18.4945	18.3725	18.3435	18.8353	18.9919	18.6032	18.485	1	LYTTMPVAK
K.LYVEPAAPFSAPTYM*PTPEAVSR.I	TITIN_MOUSE	19.5743	19.7481	19.6744	19.7079	19.6534	19.5913	19.5364	19.4408	6	LYVEPAAPFSAPTYM*PTPEAVSR
K.LYVEPAAPFSAPTYMPTPEAVSR.I	TITIN_MOUSE	18.1395	18.1648	18.2304	18.2658	18.1513	18.084	18.001	18.0201	2	LYVEPAAPFSAPTYMPTPEAVSR
K.M*ADEAVC#VGPAPTSK.S	PCCA_MOUSE	21.7566	21.3814	21.9217	21.7426	21.5432	21.3803	21.6937	21.141	4	M*ADEAVC#VGPAPTSK
K.M*ADSGGQPQLTQPGK.L	NDRG2_MOUSE	18.1588	18.3754	18.501	18.0669	17.9223	17.7913	17.6414	17.8282	1	M*ADSGGQPQLTQPGK
K.M*AFWNPK.-	GSTM2_MOUSE	17.5573	17.8416	17.6904	17.912	17.6183	17.6979	17.6219	17.4722	1	M*AFWNPK
K.M*ALVLEALPQIAAK.I	FLOT2_MOUSE	15.2267	15.4041	15.1799	15.1526	15.8171	15.5266	15.2218	15.5145	1	M*ALVLEALPQIAAK
K.M*ANYSNK.L	PDPR_MOUSE	18.2221	18.3908	18.392	18.2929	18.3127	18.1429	18.1693	18.1908	2	M*ANYSNK
K.M*AQFDAK.K	EF1G_MOUSE	21.1163	21.8431	21.2896	21.5844	21.9584	22.2869	21.5474	21.9716	1	M*AQFDAK
K.M*AQSSSK.S	CUL1_MOUSE	17.9268	18.0594	18.1568	18.1118	18.3747	18.5867	18.2604	18.2076	1	M*AQSSSK
K.M*AQVEVK.L	LAMB1_MOUSE	18.4969	18.9561	19.0448	18.6398	18.9169	19.1899	18.8705	18.7994	1	M*AQVEVK
K.M*ASVTGK.R	GPDM_MOUSE	20.9419	21.6907	21.2433	21.3734	21.1632	21.426	20.9566	21.1513	2	M*ASVTGK
K.M*DATANDVPSPYEVK.G	PDIA3_MOUSE	20.5138	20.7108	20.5022	20.4833	20.686	20.6951	20.6419	20.5284	2	M*DATANDVPSPYEVK
K.M*DEEEVEVFLPK.F	SPB6_MOUSE	19.2138	19.0694	19.1814	19.0278	20.022	19.8147	19.9463	19.805	3	M*DEEEVEVFLPK
K.M*DENQFVAVTSTNAAK.I	DPYL1_MOUSE	20.6968	20.8587	20.7306	20.9407	20.8806	20.9873	20.7493	20.8076	3	M*DENQFVAVTSTNAAK
K.M*DGMGIEMIDEK.L	LAMA2_MOUSE	19.113	19.2167	19.1497	19.1514	19.2184	19.2127	19.0165	18.8846	1	M*DGMGIEMIDEK
K.M*DLAPPEDVLLTK.E	MAP4_MOUSE	20.3009	20.5733	20.4015	20.2696	20.8149	20.7867	20.7271	20.5892	5	M*DLAPPEDVLLTK
K.M*DSTANEVEAVK.V	PDIA1_MOUSE	21.7516	21.9025	21.8548	21.8112	22.0759	22.1173	21.9282	21.8313	4	M*DSTANEVEAVK
K.M*DSTEPAYSEK.R	EF1A2_MOUSE	22.7394	23.1831	22.8686	22.7677	22.9641	22.9202	22.7196	22.8108	6	M*DSTEPAYSEK
K.M*EDGVGC#LETAEEAK.R	MYH9_MOUSE	18.6737	18.8212	18.9205	18.9638	18.9847	19.0079	18.911	18.758	2	M*EDGVGC#LETAEEAK
K.M*EEFKDQLPADEC#NK.L	GRP75_MOUSE	19.0854	19.5526	19.356	19.1862	19.4057	19.3741	19.2374	19.2486	3	M*EEFKDQLPADEC#NK
K.M*EGDLNEM*EIQLNHANR.L	MYH8_MOUSE	23.1901	23.3175	23.3598	23.4458	23.345	23.1537	23.128	22.9286	24	M*EGDLNEM*EIQLNHANR
K.M*EGDLNEM*EIQLNHSNR.M	MYH1_MOUSE	21.4246	21.7118	21.5479	21.4425	21.6303	21.3107	21.3718	21.3273	11	M*EGDLNEM*EIQLNHSNR
K.M*EGDLNEMEIQLNHANR.L	MYH4_MOUSE	23.3266	23.5253	23.554	23.5596	23.5556	23.3813	23.4101	23.1678	17	M*EGDLNEMEIQLNHANR
K.M*EGDLNEMEIQLNHSNR.M	MYH1_MOUSE	22.3287	22.5173	22.4808	22.3194	22.4655	22.1582	22.1617	22.221	10	M*EGDLNEMEIQLNHSNR
K.M*EIATEEPLNPIKQDIK.N	IPYR2_MOUSE	19.0951	19.3573	19.2523	19.044	19.1361	18.9704	18.919	18.9659	3	M*EIATEEPLNPIKQDIK
K.M*EIATKDPLNPIKQDVK.K	IPYR_MOUSE	18.0905	18.5435	18.184	18.2705	18.4855	18.1652	18.1111	18.0465	1	M*EIATKDPLNPIKQDVK
K.M*EIDDLASNM*ETVSK.A	MYH4_MOUSE	26.3276	26.3345	26.6857	26.763	26.5401	26.5695	26.5944	26.2033	120	M*EIDDLASNM*ETVSK
K.M*EIDDLASNM*EVISK.S	MYH1_MOUSE	24.4713	24.8421	24.6846	24.6399	24.8153	24.5366	24.4198	24.4827	38	M*EIDDLASNM*EVISK
K.M*EIDDLASNMETVSK.A	MYH4_MOUSE	27.1225	26.7432	27.5715	27.5833	27.387	27.4085	27.5205	26.9927	56	M*EIDDLASNMETVSK
K.M*EIDDLASNMETVSKA.K	MYH4_MOUSE	21.0805	20.7801	21.03	21.0686	20.9112	21.0313	21.1116	20.726	3	M*EIDDLASNMETVSKA
K.M*EIDDLASNMEVISK.S	MYH1_MOUSE	24.3192	24.8611	24.6912	24.5337	24.9403	24.196	24.1489	24.484	25	M*EIDDLASNMEVISK
K.M*EIHEDPK.F	MYPC2_MOUSE	25.0335	25.0787	25.3482	25.4253	25.3029	25.2137	25.1842	24.9335	6	M*EIHEDPK
K.M*EIQEIQLK.E	TPM1_MOUSE	25.3372	25.585	25.8507	25.6623	25.6814	25.7264	25.6204	25.3945	49	M*EIQEIQLK
K.M*ELQEIQLK.E	TPM3_MOUSE	25.3372	25.585	25.8507	25.6623	25.6814	25.7264	25.6204	25.3945	49	M*ELQEIQLK
K.M*ELQEM*QLK.E	TPM2_MOUSE	23.8313	24.1486	24.1705	24.0777	24.1141	24.0583	23.9481	23.7757	21	M*ELQEM*QLK
K.M*ELQEMQLK.E	TPM2_MOUSE	24.8341	25.1608	25.3343	25.2981	25.1804	25.2416	25.0522	24.9477	20	M*ELQEMQLK
K.M*ELQETIK.V	NDUA6_MOUSE	20.8621	21.2689	21.0983	20.8352	20.9145	20.7864	20.6724	20.7155	4	M*ELQETIK
K.M*EPLNNLQVAVK.N	AP1B1_MOUSE	18.6082	18.8287	18.7156	18.6224	18.8748	18.8473	18.7483	18.6233	1	M*EPLNNLQVAVK
K.M*ETYC#NSGSTDTSSVINAVTHALTAATPYTR.Y	BDH_MOUSE	15.5694	15.7728	15.6392	15.2936	15.2546	15.019	14.9037	15.317	1	M*ETYC#NSGSTDTSSVINAVTHALTAATPYTR
K.M*EVPSSVTEYK.V	MPI_MOUSE	21.4803	21.7042	21.6463	21.7343	21.9251	22.0478	21.7316	21.659	4	M*EVPSSVTEYK
K.M*FELTC#TLPLEK.D	DYSF_MOUSE	16.3516	16.3488	16.362	16.3155	16.4884	16.3634	16.2975	16.5042	2	M*FELTC#TLPLEK
K.M*FGSNLDLMDPGQ.-	KAP2_MOUSE	16.6641	16.7596	16.7658	16.6928	16.9121	16.74	16.5965	16.649	1	M*FGSNLDLMDPGQ
K.M*FIIDKVDGDVC@SLNEFSITGSTYAPEGEVLK.N	AT2A1_MOUSE	17.2777	16.9224	17.1989	17.2281	17.2615	17.1307	17.2073	17.0276	6	M*FIIDKVDGDVC@SLNEFSITGSTYAPEGEVLK
K.M*GFPSNIVDSAAENM*IK.L	SUCB1_MOUSE	20.0806	20.3803	20.2204	20.1401	20.3163	20.2142	20.0959	20.0748	8	M*GFPSNIVDSAAENM*IK
K.M*GFPSNIVDSAAENMIK.L	SUCB1_MOUSE	19.8265	20.1161	20.0867	19.9153	19.9432	19.7924	19.7597	19.6561	3	M*GFPSNIVDSAAENMIK
K.M*GGSFLIC#SK.L	COQ8A_MOUSE	18.1889	18.5736	18.4058	18.112	18.2665	18.1555	17.9665	18.3036	1	M*GGSFLIC#SK
K.M*GLVDQLVEPLGPGIK.S	ECHA_MOUSE	21.5524	21.9352	21.8639	21.6301	21.8118	21.5799	21.441	21.5391	7	M*GLVDQLVEPLGPGIK
K.M*IAEAIPELK.A	MDHM_MOUSE	25.6067	25.9451	25.9699	25.6134	25.6615	25.3383	25.4825	25.2518	37	M*IAEAIPELK
K.M*IATDPDDTHAYNVADFESLSK.I	COCA1_MOUSE	18.464	18.8089	18.5836	18.9539	19.0684	19.074	18.8377	18.7497	1	M*IATDPDDTHAYNVADFESLSK
K.M*IFAGIK.K	CYC2_MOUSE	24.0185	24.3559	24.427	23.8972	23.8054	23.3076	23.4997	23.3167	13	M*IFAGIK
K.M*IPC#DFLIPVQTQHPIR.K	G6PI_MOUSE	17.788	18.0997	17.9337	17.8306	18.0891	17.9113	17.8951	17.8903	7	M*IPC#DFLIPVQTQHPIR
K.M*IPC#DFLIPVQTQHPIRK.G	G6PI_MOUSE	18.4128	18.5302	18.4729	18.5308	18.566	18.4536	18.4801	18.2542	4	M*IPC#DFLIPVQTQHPIRK
K.M*IQDGKGDVTITNDGATILK.Q	TCPD_MOUSE	18.9715	19.1054	19.0818	19.0772	19.4724	19.5101	19.3277	19.2317	2	M*IQDGKGDVTITNDGATILK
K.M*IYASSK.D	COF1_MOUSE	22.3052	22.389	22.5216	22.2435	22.7689	22.5653	22.5612	22.3472	5	M*IYASSK
K.M*KEEEVEALLAGQEDSN.G	MYL1_MOUSE	17.3876	17.6318	17.4874	17.3447	17.4262	17.2562	17.2516	17.1407	1	M*KEEEVEALLAGQEDSN
K.M*KEEEVEALLAGQEDSNGC#INYEAFVK.H	MYL1_MOUSE	18.4858	18.7281	18.656	18.6526	18.639	18.4714	18.5309	18.2921	4	M*KEEEVEALLAGQEDSNGC#INYEAFVK
K.M*KEEEVEALLAGQEDSNGC@INYEAFVK.H	MYL1_MOUSE	18.6613	18.9089	18.7496	18.7188	18.9464	18.9587	18.8032	18.6789	7	M*KEEEVEALLAGQEDSNGC@INYEAFVK
K.M*LDAEDIVGTARPDEK.A	ACTN1_MOUSE	19.4245	19.8282	19.8166	19.4022	20.1459	20.3674	20.127	20.0058	2	M*LDAEDIVGTARPDEK
K.M*LDAEDIVNTARPDEK.A	ACTN4_MOUSE	21.1712	21.4516	21.9166	21.6747	21.4493	21.3664	21.6257	21.0604	3	M*LDAEDIVNTARPDEK
K.M*LDAEDIVNTPKPDEK.A	ACTN3_MOUSE	26.118	26.0941	26.3389	26.3198	26.0727	26.0756	26.0721	25.7944	52	M*LDAEDIVNTPKPDEK
K.M*LDAEDIVNTPKPDER.A	ACTN2_MOUSE	24.5824	25.0859	24.8514	24.6212	24.8872	24.4392	24.3447	24.5147	22	M*LDAEDIVNTPKPDER
K.M*LDAEDIVNTPKPDERAIM.T	ACTN2_MOUSE	19.4828	19.4429	19.6907	19.6491	19.3889	19.55	19.5163	19.158	1	M*LDAEDIVNTPKPDERAIM
K.M*LEIDPQK.V	THIL_MOUSE	18.4978	18.9392	18.7975	18.4134	18.3156	18.0992	18.1295	17.9687	1	M*LEIDPQK
K.M*LGEALSK.N	PHB2_MOUSE	20.5602	20.9529	20.7459	20.7239	20.6542	20.5865	20.5149	20.4604	3	M*LGEALSK
K.M*LPIGLNM*C#APTDQDLIVLAK.A	RYR1_MOUSE	13.0532	13.4462	13.4335	13.2483	13.6617	13.4116	13.6115	13.3288	1	M*LPIGLNM*C#APTDQDLIVLAK
K.M*LPTFVR.A	HKDC1_MOUSE	19.0253	19.4495	19.171	19.1594	19.5553	19.2859	19.0038	19.4148	1	M*LPTFVR
K.M*LQHAASNK.M	IQGA1_MOUSE	18.1161	18.4596	18.3382	18.1662	18.5834	19.3305	18.3356	18.906	1	M*LQHAASNK
K.M*LSGFIPLKPTVK.K	MUG1_MOUSE	16.3186	16.209	16.3091	16.2496	17.3021	17.1879	16.7118	16.6436	1	M*LSGFIPLKPTVK
K.M*LTGSGDPKEEEEEELVDPLTTVR.E	QCR6_MOUSE	19.0129	19.346	19.0787	18.9682	18.7672	18.5338	18.4782	18.453	3	M*LTGSGDPKEEEEEELVDPLTTVR
K.M*LVSGAGDIK.L	TCPZ_MOUSE	19.7746	19.9412	19.9197	19.6798	20.0261	19.8955	19.8221	19.7342	2	M*LVSGAGDIK
K.M*LYYGENQELGPEEIAEK.L	LAMA4_MOUSE	16.2277	16.7838	16.3332	16.3485	16.3921	16.3209	16.2229	16.2728	1	M*LYYGENQELGPEEIAEK
K.M*M*NGSHYSYSESR.V	PARK7_MOUSE	17.6357	18.1967	17.9962	17.9368	17.8491	17.5924	17.6507	17.4285	1	M*M*NGSHYSYSESR
K.M*MLDLNK.A	ECHB_MOUSE	19.5709	19.9721	19.929	19.6665	19.9041	19.5918	19.5808	19.5825	3	M*MLDLNK
K.M*MNGSHYSYSESR.V	PARK7_MOUSE	18.9735	19.0451	19.3796	19.0997	19.1327	18.9576	19.0943	18.8024	4	M*MNGSHYSYSESR
K.M*MTHQTK.T	NU2M_MOUSE	21.1281	21.3337	21.1571	21.4298	21.1408	21.3873	20.856	21.1656	2	M*MTHQTK
K.M*NDSFGGGSLTAL.P	ATPA_MOUSE	21.2804	21.388	21.3762	21.1143	21.5921	21.5338	21.5724	21.757	3	M*NDSFGGGSLTAL
K.M*NEDTGTDYLAPWQLAQVADGGGIGVVEESK.H	PTGR2_MOUSE	15.5563	16.1031	16.086	15.963	16.0367	15.9354	15.8318	15.8173	2	M*NEDTGTDYLAPWQLAQVADGGGIGVVEESK
K.M*NLGVGAYR.D	AATM_MOUSE	22.6128	23.6011	23.0406	22.5027	22.8077	22.4005	22.2075	22.4889	3	M*NLGVGAYR
K.M*NLPGEVTFLPLNK.L	SMC3_MOUSE	17.2683	17.5268	17.4496	17.3406	17.6901	17.7563	17.5946	17.5594	1	M*NLPGEVTFLPLNK
K.M*NVFNTEVR.S	AT2A1_MOUSE	26.8729	26.6724	27.0415	27.1483	26.9931	26.9316	26.8804	26.6	16	M*NVFNTEVR
K.M*PIVGLGTWK.S	ALD2_MOUSE	17.3245	17.4264	17.3983	17.422	17.539	17.2932	17.3127	17.2313	1	M*PIVGLGTWK
K.M*PLVGLGTWK.S	ALD1_MOUSE	17.3245	17.4264	17.3983	17.422	17.539	17.2932	17.3127	17.2313	1	M*PLVGLGTWK
K.M*PPGEIK.V	NDUS2_MOUSE	17.8293	18.412	18.2263	17.872	17.9364	18.0261	17.8133	17.8323	1	M*PPGEIK
K.M*PPGEIKVDDAK.V	NDUS2_MOUSE	18.6506	18.5984	18.7613	18.6548	18.5273	18.2358	18.2222	18.3361	1	M*PPGEIKVDDAK
K.M*PTLGLGTWK.S	ALDR_MOUSE	19.6377	19.9367	19.6807	19.6668	19.593	19.4991	19.4121	19.3804	3	M*PTLGLGTWK
K.M*QANNAK.A	RL29_MOUSE	19.974	20.0895	20.1488	20.7332	20.8479	20.5366	20.6187	20.6213	2	M*QANNAK
K.M*QAVQEATR.L	PLEC_MOUSE	19.3219	19.1556	19.4991	19.3625	19.5237	19.3177	19.235	19.2978	1	M*QAVQEATR
K.M*QEDLVTLAK.T	CA2D1_MOUSE	21.7524	21.9712	22.0125	21.9428	22.0108	22.0463	21.8542	21.8072	5	M*QEDLVTLAK
K.M*QEENIIPR.E	LPPRC_MOUSE	19.935	20.237	20.114	19.9314	19.9759	19.6984	19.6267	19.6945	1	M*QEENIIPR
K.M*QGTLEDQIISANPLLEAF.G	MYH8_MOUSE	16.8924	17.1799	17.0343	16.849	16.9819	16.8465	16.8788	16.7913	1	M*QGTLEDQIISANPLLEAF
K.M*QGTLEDQIISANPLLEAFGN.A	MYH8_MOUSE	19.0078	19.5834	19.1908	19.0753	19.1522	18.9823	18.8856	18.8602	2	M*QGTLEDQIISANPLLEAFGN
K.M*QGTLEDQIISANPLLEAFGNAK.T	MYH8_MOUSE	26.6312	26.4911	26.7591	26.9813	26.7875	26.5183	26.5777	26.232	30	M*QGTLEDQIISANPLLEAFGNAK
K.M*QHLEQTLNK.E	A1AT2_MOUSE	22.0298	22.2883	22.2837	22.0689	23.6478	23.4906	23.6125	23.223	5	M*QHLEQTLNK
K.M*QHLEQTLSK.E	A1AT1_MOUSE	21.7796	21.9983	22.0742	21.5577	22.7205	22.5903	22.2809	21.8202	2	M*QHLEQTLSK
K.M*QHLNPDPQLIPDQITTDVNPEC#LVSPR.Y	FERM2_MOUSE	15.3652	15.7972	15.6145	15.5596	16.0378	15.7312	15.5067	15.7375	1	M*QHLNPDPQLIPDQITTDVNPEC#LVSPR
K.M*QLLEIITTDK.T	ECHA_MOUSE	19.3262	20.0182	19.5936	19.3148	19.2722	19.0313	18.6957	18.9467	2	M*QLLEIITTDK
K.M*QQQEQK.E	CE170_MOUSE	17.545	17.5323	17.3	17.3551	17.3452	17.3384	17.3532	17.2537	1	M*QQQEQK
K.M*QQVEASLQPETLR.N	SPA3N_MOUSE	19.7527	19.9622	19.8397	20.0343	19.8614	19.6211	19.8159	19.3856	2	M*QQVEASLQPETLR
K.M*QREHEFK.M	CD054_MOUSE	18.1032	18.2885	18.2071	17.7621	18.022	17.8448	17.9541	17.7988	1	M*QREHEFK
K.M*SAAQALK.K	PLEC_MOUSE	19.7251	19.9452	19.8696	19.7133	19.9788	19.9658	19.6862	19.7713	1	M*SAAQALK
K.M*SASDPNSSIFLTDTAK.Q	SYWC_MOUSE	18.5574	18.4327	18.5512	18.8004	18.5379	18.4229	18.5548	18.3746	1	M*SASDPNSSIFLTDTAK
K.M*SESLDTADPAVTGAK.Q	RAB3A_MOUSE	19.4355	19.4158	19.7413	19.6962	19.66	19.6319	19.6921	19.3472	1	M*SESLDTADPAVTGAK
K.M*SLDPADLTHDTTGLTAK.E	NENF_MOUSE	18.2812	18.4823	18.4067	18.3657	18.7311	18.5879	18.6174	18.4891	2	M*SLDPADLTHDTTGLTAK
K.M*SLGQQQSAR.G	LMCD1_MOUSE	17.6303	17.935	17.0114	16.9402	17.3338	17.0057	17.0533	17.1904	1	M*SLGQQQSAR
K.M*SLVLPPTVVK.D	MUG1_MOUSE	19.5356	19.5669	19.6781	19.58	20.3605	20.2213	19.9153	19.6994	5	M*SLVLPPTVVK
K.M*SPVPDLVPGSFK.S	FIBA_MOUSE	19.0083	19.2214	19.1066	18.9774	19.7462	19.5658	19.205	19.0187	3	M*SPVPDLVPGSFK
K.M*SVQPTVSLGGFEITPPVVLR.L	NPM_MOUSE	17.006	17.3518	17.0665	16.9574	17.2426	17.3107	17.0749	17.0253	3	M*SVQPTVSLGGFEITPPVVLR
K.M*TESSLPSASK.T	MYH11_MOUSE	18.9299	19.3651	19.2121	19.0053	19.1375	19.0921	19.047	18.8807	1	M*TESSLPSASK
K.M*TFFSDGELVFK.D	SRCA_MOUSE	18.7156	19.3395	18.9044	18.7438	18.9901	18.9839	18.7382	18.7992	2	M*TFFSDGELVFK
K.M*TGLVDEAIDTK.S	VINC_MOUSE	19.704	19.9033	19.852	19.6839	20.165	20.0162	19.929	19.8503	3	M*TGLVDEAIDTK
K.M*TIAGTTDTPTDVTHHPIPSEEDINFILNEVR.N	GPDM_MOUSE	15.6558	15.841	15.7694	15.4779	15.636	15.2315	15.4818	15.3841	1	M*TIAGTTDTPTDVTHHPIPSEEDINFILNEVR
K.M*TNGFSGADLTEIC#QR.A	TERA_MOUSE	18.725	18.8146	18.8533	18.8345	19.0412	18.7834	18.7636	18.6782	3	M*TNGFSGADLTEIC#QR
K.M*TPFSAIGLEL.W	CALX_MOUSE	16.7601	18.2329	16.8004	16.893	16.8921	17.0672	16.9346	17.0651	1	M*TPFSAIGLEL
K.M*TPSGYTLDQC#IQTGVDNPGHPFIK.T	KCRS_MOUSE	23.4829	23.9223	23.7491	23.5136	23.3773	23.0284	23.0947	23.2686	17	M*TPSGYTLDQC#IQTGVDNPGHPFIK
K.M*TPSGYTLDQC@IQTGVDNPGHPFIK.T	KCRS_MOUSE	19.0787	19.5378	19.2522	18.9949	19.2522	18.9713	19.0321	18.9974	3	M*TPSGYTLDQC@IQTGVDNPGHPFIK
K.M*TPSGYTLDQC@IQTGVDNPGHPFIKT.V	KCRS_MOUSE	17.7871	18.0463	17.9739	17.7593	17.7464	17.4232	17.394	17.5572	2	M*TPSGYTLDQC@IQTGVDNPGHPFIKT
K.M*TYIGEIFTK.I	SPB6_MOUSE	19.143	19.4088	19.1831	19.1627	19.9862	19.8095	19.8969	19.7275	5	M*TYIGEIFTK
K.M*VAASIK.D	BLMH_MOUSE	19.271	19.917	19.5186	19.6726	19.7865	20.0845	19.5683	19.8267	2	M*VAASIK
K.M*VALM*QEK.N	MYH1_MOUSE	25.3409	25.347	25.691	25.6999	25.6158	25.4518	25.411	25.2169	44	M*VALM*QEK
K.M*VALMQEK.N	MYH4_MOUSE	25.4744	25.267	25.8752	25.6419	25.6984	25.3219	25.5794	25.1498	28	M*VALMQEK
K.M*VSDIAGAWQR.L	ACTN2_MOUSE	22.3845	22.7174	22.5108	22.3933	22.5612	22.2726	22.1699	22.3088	7	M*VSDIAGAWQR
K.M*VTGALGTPADLAPVDVEFSFPK.F	PRAX_MOUSE	14.6891	14.674	14.4035	14.4709	14.2355	14.0164	14.2524	14.2159	1	M*VTGALGTPADLAPVDVEFSFPK
K.M*VVDSAYEVIK.L	LDHB_MOUSE	20.3099	20.8195	20.4956	20.4183	20.3886	20.1447	20.0129	20.0504	2	M*VVDSAYEVIK
K.M*WDQEK.N	COQ7_MOUSE	17.9057	18.3796	18.1603	17.8536	18.2969	18.1716	17.9118	18.0494	1	M*WDQEK
K.M*WITNGGK.A	ACADM_MOUSE	20.1562	20.6349	20.3567	20.1832	19.9867	19.7561	19.6479	19.7072	1	M*WITNGGK
K.M*YGADLAPVDFLHASEDAR.K	ILEUA_MOUSE	17.9695	18.208	18.1233	17.8232	18.3599	17.9952	17.9713	18.0927	2	M*YGADLAPVDFLHASEDAR
K.M*YKEEGLNAFYK.G	MPCP_MOUSE	21.7254	22.2538	21.9279	21.838	21.7896	21.5577	21.42	21.5323	3	M*YKEEGLNAFYK
K.MADEAVC#VGPAPTSK.S	PCCA_MOUSE	19.7299	20.0499	20.0082	19.7458	19.9126	19.8925	19.7148	19.7262	2	MADEAVC#VGPAPTSK
K.MADKDGDLIATK.E	CALU_MOUSE	19.4364	19.7584	19.8379	19.5603	19.9877	19.9398	19.7485	19.5837	1	MADKDGDLIATK
K.MADMYTR.L	IVD_MOUSE	19.7047	20.138	19.995	19.9217	20.202	20.2588	19.9262	19.9694	1	MADMYTR
K.MADSGGQPQLTQPGK.L	NDRG2_MOUSE	20.0479	20.361	20.1761	20.1029	20.2983	20.4236	20.226	20.2701	2	MADSGGQPQLTQPGK
K.MAHWSNK.-	GSTM1_MOUSE	21.9584	21.9635	22.0984	22.1268	21.7673	21.8298	21.8448	21.5997	1	MAHWSNK
K.MAIQTQQSK.F	TOM40_MOUSE	22.7474	23.1155	22.3933	22.682	22.5049	22.344	22.1829	22.4767	2	MAIQTQQSK
K.MALEGQMAELR.I	OBSCN_MOUSE	17.2451	17.889	17.4078	17.5144	17.4618	17.5229	17.1976	17.4991	1	MALEGQMAELR
K.MANYSNK.L	PDPR_MOUSE	21.041	21.2564	21.2366	21.0634	20.9522	20.7914	20.8099	20.7269	2	MANYSNK
K.MAPSETHGAAAIFK.L	MYOF_MOUSE	18.2422	18.4869	18.4656	18.1774	18.5595	18.6505	18.5371	18.4281	1	MAPSETHGAAAIFK
K.MAQFDAK.K	EF1G_MOUSE	21.7009	22.0436	21.7922	21.7762	22.1986	22.3736	21.9006	22.0981	4	MAQFDAK
K.MASNIFGTPEENPPSWAK.S	JUPI1_MOUSE	17.9756	18.0626	18.0577	17.965	18.2084	18.1477	18.0328	17.9362	2	MASNIFGTPEENPPSWAK
K.MASVTGK.R	GPDM_MOUSE	20.1832	21.0295	20.1919	20.7054	20.4965	21.0231	20.2167	20.6494	2	MASVTGK
K.MATVYPEPQNK.E	MAOX_MOUSE	19.5449	19.9456	19.7383	19.95	19.7527	20.38	19.7249	20.0407	1	MATVYPEPQNK
K.MC#EIVFEDPK.T	SYEP_MOUSE	17.1192	17.4159	17.1641	17.0579	17.3803	17.1297	17.1186	17.1643	1	MC#EIVFEDPK
K.MC#VYDPK.K	KLH40_MOUSE	18.9707	18.6748	19.1096	18.9512	19.3316	19.0969	19.0125	19.1638	2	MC#VYDPK
K.MC#YEAK.E	PSD12_MOUSE	19.1095	19.5696	19.212	19.3266	19.5658	19.8976	19.5012	19.6817	1	MC#YEAK
K.MDATANDVPSPYEVK.G	PDIA3_MOUSE	20.1483	20.2452	20.3839	20.1943	21.1055	21.4567	20.8584	20.8281	2	MDATANDVPSPYEVK
K.MDC#QEIPEGYK.V	FLNB_MOUSE	18.531	18.8199	18.7137	18.5903	18.989	19.1516	18.8617	18.7712	1	MDC#QEIPEGYK
K.MDEEEVEVFLPK.F	SPB6_MOUSE	15.3852	15.2526	15.1268	15.1194	16.1322	16.1584	16.1647	16.1953	1	MDEEEVEVFLPK
K.MDENQFVAVTSTNAAK.I	DPYL1_MOUSE	20.5298	20.6379	20.8115	20.677	20.9925	21.0845	20.7948	20.6692	1	MDENQFVAVTSTNAAK
K.MDGEKPVDASEEK.R	SYTC_MOUSE	20.0921	20.2443	20.3066	20.1772	20.4309	20.5762	20.3694	20.3037	2	MDGEKPVDASEEK
K.MDLAPPEDVLLTK.E	MAP4_MOUSE	19.6691	19.9883	19.901	19.7031	20.4022	20.3858	20.2855	20.2965	3	MDLAPPEDVLLTK
K.MDSQIC@ELK.Y	CDNF_MOUSE	20.2998	20.5368	20.4934	20.3585	20.5305	20.3979	20.3324	20.1335	2	MDSQIC@ELK
K.MDSTANEVEAVK.V	PDIA1_MOUSE	18.8755	19.2684	19.2813	18.9786	19.6201	19.6156	19.3282	19.315	1	MDSTANEVEAVK
K.MDSTEPAYSEK.R	EF1A2_MOUSE	22.5004	22.5059	22.7578	22.6382	22.802	22.7728	22.8146	22.625	3	MDSTEPAYSEK
K.MDSTEPPYSQK.R	EF1A1_MOUSE	21.0015	21.5391	21.1781	21.0318	22.483	22.9837	22.0841	22.3374	2	MDSTEPPYSQK
K.MEDGVGC#LETAEEAK.R	MYH9_MOUSE	18.9541	19.4473	19.1897	19.0813	19.5814	19.8371	19.4487	19.3449	2	MEDGVGC#LETAEEAK
K.MEEFKDQLPADEC#NK.L	GRP75_MOUSE	20.5485	21.1707	20.979	20.6368	20.8415	20.7243	20.5744	20.6967	3	MEEFKDQLPADEC#NK
K.MEFDTR.E	NDUS4_MOUSE	21.9385	21.9856	22.1602	22.0479	21.759	21.5598	21.6848	21.3217	1	MEFDTR
K.MEGANIQPNR.V	LPPRC_MOUSE	20.1122	20.5494	20.2406	19.9936	19.9138	19.6393	19.6352	19.7306	1	MEGANIQPNR
K.MEGDLNEM*EIQLNHANR.L	MYH4_MOUSE	24.2343	24.3434	24.4652	24.6302	24.4097	24.3243	24.3665	24.0963	18	MEGDLNEM*EIQLNHANR
K.MEGDLNEM*EIQLNHSNR.M	MYH1_MOUSE	22.3686	22.6811	22.4876	22.4758	22.7061	22.4208	22.2393	22.3956	10	MEGDLNEM*EIQLNHSNR
K.MEGDLNEMEIQLN.H	MYH8_MOUSE	16.992	16.8978	17.0615	16.9667	16.9589	16.842	16.8636	16.6741	1	MEGDLNEMEIQLN
K.MEGDLNEMEIQLNH.A	MYH8_MOUSE	18.0197	18.4688	17.9316	18.069	18.0955	17.9359	17.8835	17.7686	1	MEGDLNEMEIQLNH
K.MEGDLNEMEIQLNHANR.L	MYH8_MOUSE	23.4419	23.2401	23.5745	23.6897	23.5228	23.4849	23.5425	23.1892	9	MEGDLNEMEIQLNHANR
K.MEGDLNEMEIQLNHSNR.M	MYH1_MOUSE	22.3453	22.4982	22.562	22.3953	22.5447	22.1452	22.342	22.2922	7	MEGDLNEMEIQLNHSNR
K.MEGIGLKK.T	PRAF3_MOUSE	19.9737	20.3183	20.2711	20.3916	20.9941	21.2406	20.6607	21.088	1	MEGIGLKK
K.MEIATEEPLNPIK.Q	IPYR2_MOUSE	20.4545	20.6059	20.5348	20.3745	20.5402	20.4935	20.5329	20.3502	1	MEIATEEPLNPIK
K.MEIATEEPLNPIKQDIK.N	IPYR2_MOUSE	18.4786	18.7287	18.5726	18.4954	18.5038	18.3654	18.4023	18.4012	2	MEIATEEPLNPIKQDIK
K.MEIATKDPLNPIK.Q	IPYR_MOUSE	18.632	18.8639	18.835	18.6445	18.8412	18.7068	18.7164	18.5806	2	MEIATKDPLNPIK
K.MEIDDLASNM*ETVSK.A	MYH4_MOUSE	26.756	26.5548	27.1723	27.2557	26.9915	27.0327	27.0714	26.6641	90	MEIDDLASNM*ETVSK
K.MEIDDLASNM*EVISK.S	MYH1_MOUSE	24.6201	24.9275	24.9588	24.7538	25.0633	24.4919	24.4849	24.7352	31	MEIDDLASNM*EVISK
K.MEIDDLASNMETVSK.A	MYH4_MOUSE	26.7772	26.8556	27.2918	27.298	26.9728	27.0611	27.1176	26.6884	33	MEIDDLASNMETVSK
K.MEIDDLASNMETVSKA.K	MYH4_MOUSE	21.6245	21.7054	21.5953	21.5739	21.704	21.4554	21.4569	21.4521	5	MEIDDLASNMETVSKA
K.MEIDDLASNMEVISK.S	MYH1_MOUSE	21.6133	22.0342	22.0239	21.793	22.1831	21.5573	21.489	21.8149	9	MEIDDLASNMEVISK
K.MEIHEDPK.F	MYPC2_MOUSE	24.0894	24.0253	24.3261	24.3686	24.0488	24.0567	24.0434	23.7255	6	MEIHEDPK
K.MEIQEIQLK.E	TPM1_MOUSE	25.7792	26.1346	26.5398	26.2395	26.2362	26.3889	26.2564	25.8178	14	MEIQEIQLK
K.MELPDYR.Q	NDUB3_MOUSE	21.5089	21.6005	21.7026	21.3387	21.2252	21.1788	21.1825	20.9628	1	MELPDYR
K.MELQEIQLK.E	TPM3_MOUSE	25.7792	26.1346	26.5398	26.2395	26.2362	26.3889	26.2564	25.8178	14	MELQEIQLK
K.MELQEM*QLK.E	TPM2_MOUSE	25.6873	25.8141	26.2297	25.885	25.9991	25.81	25.8837	25.5478	25	MELQEM*QLK
K.MELQEMQLK.E	TPM2_MOUSE	24.7789	24.9357	25.4844	25.2564	25.1195	25.0353	25.1208	24.7215	14	MELQEMQLK
K.MELQETIK.V	NDUA6_MOUSE	22.1199	22.7572	22.3644	21.969	22.109	21.9652	21.7054	21.7618	2	MELQETIK
K.MENQSENNDIDEVIIPTAPLYK.Q	TS101_MOUSE	17.8208	18.0983	18.0517	18.0178	18.1688	18.198	18.1348	18.1221	2	MENQSENNDIDEVIIPTAPLYK
K.MEPAVSSQAAIEELK.M	SH3K1_MOUSE	20.0557	20.4131	20.3522	20.0929	20.1494	20.022	19.9415	19.8502	2	MEPAVSSQAAIEELK
K.MEPLNNLQVAVK.N	AP1B1_MOUSE	19.6738	20.0736	19.9162	19.845	20.1898	20.1925	20.0273	20.1584	2	MEPLNNLQVAVK
K.MESYAQAASDASR.A	UN45B_MOUSE	19.7217	19.3455	19.4167	19.8786	19.7055	19.7681	19.7795	19.6968	1	MESYAQAASDASR
K.METSYNQC#QDLK.A	CLIP1_MOUSE	19.3591	18.9681	19.2563	19.3395	19.2929	19.0859	19.2451	19.1093	1	METSYNQC#QDLK
K.MEVPSSVTEYK.V	MPI_MOUSE	20.4901	20.9493	20.5465	20.6902	20.6003	20.6278	20.3709	20.5658	3	MEVPSSVTEYK
K.MFEDPETTR.Q	EIF3E_MOUSE	19.2695	19.2808	19.4479	19.2364	19.7909	19.7989	19.6071	19.401	1	MFEDPETTR
K.MFGSNLDLMDPGQ.-	KAP2_MOUSE	16.9598	17.4462	16.9697	16.7383	16.881	16.8032	16.8993	16.7517	1	MFGSNLDLMDPGQ
K.MFILSDGEGK.N	RFA3_MOUSE	16.4803	16.7157	16.6642	16.4402	16.8589	16.6555	16.5841	16.7093	1	MFILSDGEGK
K.MFNSVK.E	CMYA5_MOUSE	20.5319	20.8639	20.673	20.7493	20.8576	20.7957	20.652	20.4349	1	MFNSVK
K.MGAVFMDAPVSGGVGAAR.S	3HIDH_MOUSE	19.0579	19.2127	19.1826	19.2374	19.4608	19.3506	19.3086	19.212	2	MGAVFMDAPVSGGVGAAR
K.MGFPSNIVDSAAENM*IK.L	SUCB1_MOUSE	19.9933	20.3873	20.2208	20.0507	20.1176	19.9796	19.9033	19.8933	6	MGFPSNIVDSAAENM*IK
K.MGFPSNIVDSAAENMIK.L	SUCB1_MOUSE	17.5197	17.9145	17.8942	17.7121	17.7461	17.6382	17.6412	17.6652	2	MGFPSNIVDSAAENMIK
K.MGGSFLIC#SK.L	COQ8A_MOUSE	18.625	19.1964	19.0986	18.7409	18.7872	18.5632	18.4302	18.7463	1	MGGSFLIC#SK
K.MGLKGPLK.T	IDH3A_MOUSE	22.5127	22.4691	22.7675	22.511	22.5526	22.1516	22.3588	22.2637	2	MGLKGPLK
K.MGLVDQLVEPLGPGIK.S	ECHA_MOUSE	16.1276	16.5353	16.306	16.1578	16.1919	15.9128	15.9741	16.0939	3	MGLVDQLVEPLGPGIK
K.MGLVETK.L	AUHM_MOUSE	21.6527	21.7766	21.9282	21.6066	21.6532	21.4396	21.475	21.1664	2	MGLVETK
K.MGNHLTNLR.R	FRIL1_MOUSE	18.7942	19.3223	18.9016	18.8432	19.4992	19.7057	19.3048	19.3592	1	MGNHLTNLR
K.MGVGPPLDSIPTVAK.H	TITIN_MOUSE	19.8405	19.8764	20.0031	19.8807	20.0703	20.1282	19.9758	19.7107	3	MGVGPPLDSIPTVAK
K.MGVPYC#IIK.G	RL7A_MOUSE	14.8965	15.0046	15.0909	14.9132	15.5131	15.4923	15.4624	15.3448	1	MGVPYC#IIK
K.MHGGGPTVTAGLPLPK.A	C1TC_MOUSE	18.3135	18.4935	18.3311	18.1676	18.303	18.2517	18.1022	18.0357	1	MHGGGPTVTAGLPLPK
K.MIAEAIPELK.A	MDHM_MOUSE	21.986	22.4372	22.1315	22.0865	21.9408	21.8113	21.62	21.8833	7	MIAEAIPELK
K.MIATDPDDTHAYNVADFESLSK.I	COCA1_MOUSE	17.2151	17.5992	17.4445	17.5713	17.644	17.2127	17.2244	17.1996	1	MIATDPDDTHAYNVADFESLSK
K.MIDGESGEK.T	CA2D1_MOUSE	20.3723	20.6076	20.5519	20.4821	20.6109	20.5585	20.4932	20.233	1	MIDGESGEK
K.MIEGVLYEM*R.V	MYPC2_MOUSE	17.7922	17.991	17.7004	17.4084	17.6458	17.4439	17.4112	17.385	1	MIEGVLYEM*R
K.MIEGVLYEMR.V	MYPC2_MOUSE	15.1089	15.3611	15.3513	15.5259	15.2833	15.2106	15.2248	15.2974	1	MIEGVLYEMR
K.MIFAGIK.K	CYC_MOUSE	22.5646	23.0768	22.8941	22.7069	22.4806	22.3919	22.3809	22.3933	6	MIFAGIK
K.MIFAGIKK.K	CYC2_MOUSE	20.2681	20.4832	20.539	19.9223	20.117	19.6196	19.9716	19.8637	3	MIFAGIKK
K.MIGFSETAK.C	NSF_MOUSE	18.127	18.5432	18.2685	18.0209	18.1831	18.2178	18.1114	18.0842	1	MIGFSETAK
K.MILDEVK.M	DMD_MOUSE	17.2258	17.4667	17.4219	17.1039	16.3368	16.1843	16.1676	16.2352	1	MILDEVK
K.MINLSVPDTIDER.A	PLST_MOUSE	18.8106	19.3079	18.7913	18.7711	19.1482	19.1288	18.8502	19.2879	1	MINLSVPDTIDER
K.MIPSLC@THGK.C	FBN1_MOUSE	19.257	19.7752	19.5154	19.3696	19.3967	19.5933	19.412	19.455	1	MIPSLC@THGK
K.MIQDGKGDVTITNDGATILK.Q	TCPD_MOUSE	18.5893	18.6794	18.712	18.2658	18.8437	18.9065	18.8652	18.6232	2	MIQDGKGDVTITNDGATILK
K.MIYASSK.D	COF2_MOUSE	22.4586	22.6812	22.7417	22.3749	22.9401	22.6827	22.7566	22.4805	7	MIYASSK
K.MKDTDSEEEIREAFR.V	CALM1_MOUSE	20.0813	20.169	20.1183	20.2253	20.3968	20.2976	20.1681	20.0216	1	MKDTDSEEEIREAFR
K.MKEEEVEALLAGQ.E	MYL1_MOUSE	18.8423	19.3757	18.9917	19.0407	18.8904	18.8627	18.7865	18.8053	1	MKEEEVEALLAGQ
K.MKEEEVEALLAGQEDSNGC@INYEAFVK.H	MYL1_MOUSE	17.2369	17.5665	17.0586	17.1763	17.2378	17.0672	17.1272	17.1502	2	MKEEEVEALLAGQEDSNGC@INYEAFVK
K.MKELSQDSTGR.V	SPSY_MOUSE	18.8161	19.1254	18.8177	18.8946	18.8815	18.7971	18.6018	18.56	1	MKELSQDSTGR
K.MKETAEAYLGK.K	BIP_MOUSE	19.5454	19.8401	19.8253	19.6311	20.4034	20.4245	20.2083	19.9952	1	MKETAEAYLGK
K.MKQEPVKPEEGR.D	RHOA_MOUSE	20.8638	21.0441	21.1164	21.0696	21.5624	21.7632	21.3598	21.3489	1	MKQEPVKPEEGR
K.MLADEFGTASNIK.S	ERF1_MOUSE	16.8938	17.1657	16.9254	16.8823	17.1119	17.3808	17.0397	17.1374	1	MLADEFGTASNIK
K.MLDAEDIVGTARPDEK.A	ACTN1_MOUSE	19.6651	19.999	19.9809	19.6949	20.2518	20.4329	20.1593	20.0483	2	MLDAEDIVGTARPDEK
K.MLDAEDIVNTARPDEK.A	ACTN4_MOUSE	21.8412	22.0231	22.3769	22.2307	22.0992	22.085	22.12	21.7659	5	MLDAEDIVNTARPDEK
K.MLDAEDIVNTPK.P	ACTN3_MOUSE	19.1513	19.7351	19.344	19.2587	19.5555	19.4581	19.2815	19.1553	2	MLDAEDIVNTPK
K.MLDAEDIVNTPKPDEK.A	ACTN3_MOUSE	25.1566	24.9367	25.4411	25.4005	25.0867	25.146	25.1205	24.7737	16	MLDAEDIVNTPKPDEK
K.MLDAEDIVNTPKPDER.A	ACTN2_MOUSE	23.7359	24.1971	24.0737	23.8575	23.9794	23.7323	23.4725	23.8583	13	MLDAEDIVNTPKPDER
K.MLDHQQQMTVLDQTK.T	TLN2_MOUSE	18.2748	18.6106	18.5715	18.4235	18.6316	18.5211	18.4955	18.4329	1	MLDHQQQMTVLDQTK
K.MLDQTTNFEER.K	SMTN_MOUSE	17.6578	17.8194	17.8985	17.9072	18.0645	17.9556	17.9324	17.811	1	MLDQTTNFEER
K.MLEIDPQK.V	THIL_MOUSE	19.1837	19.5314	19.4826	19.3286	18.8839	18.5017	18.5687	18.2184	1	MLEIDPQK
K.MLGEALSK.N	PHB2_MOUSE	19.5168	19.7754	19.8201	19.7309	19.6988	19.4829	19.4135	19.5937	1	MLGEALSK
K.MLGQMTDQVADLR.A	VINC_MOUSE	18.3425	18.6432	18.5193	18.3612	18.7302	18.4391	18.453	18.3467	2	MLGQMTDQVADLR
K.MLPTYVC#ATPDGTEK.G	HXK2_MOUSE	18.2522	18.7891	18.6222	18.5054	18.6395	18.4675	18.4172	18.5052	1	MLPTYVC#ATPDGTEK
K.MLQPSGPPADKPEEN.-	SF3B5_MOUSE	17.6421	17.8445	17.881	17.684	17.9833	17.995	17.9108	17.9155	1	MLQPSGPPADKPEEN
K.MLSC#AGADR.L	RL10L_MOUSE	19.6578	20.0771	19.8774	19.6594	20.0999	20.344	20.1021	20.0494	1	MLSC#AGADR
K.MLTEQGK.K	NNTM_MOUSE	19.0979	19.6615	19.4149	19.3446	19.0787	19.0411	18.8572	19.065	1	MLTEQGK
K.MLTGSGDPKEEEEEELVDPLTTVR.E	QCR6_MOUSE	19.6977	19.7333	19.7634	19.671	19.2422	19.0117	19.1516	18.8766	2	MLTGSGDPKEEEEEELVDPLTTVR
K.MLVDDIGDVTITNDGATILK.L	TCPA_MOUSE	15.2293	15.1477	15.1166	15.0789	15.5171	15.3669	15.4096	15.3095	1	MLVDDIGDVTITNDGATILK
K.MM*ATYK.E	SDHB_MOUSE	19.2241	19.5514	19.3831	19.2515	19.3515	19.1615	19.0295	19.0576	1	MM*ATYK
K.MM*LDLNK.A	ECHB_MOUSE	17.6726	18.032	18.1054	17.8614	17.8157	17.5608	17.7719	17.483	1	MM*LDLNK
K.MM*NGSHYSYSESR.V	PARK7_MOUSE	19.417	20.632	19.5757	20.6316	19.6749	20.6447	19.6526	20.446	3	MM*NGSHYSYSESR
K.MM*THQTK.T	NU2M_MOUSE	21.5175	21.8859	21.8643	21.6759	21.5081	21.4387	21.2721	21.2983	2	MM*THQTK
K.MMATYK.E	SDHB_MOUSE	20.2008	20.7528	20.3638	20.1943	20.4416	20.6269	20.018	20.0192	1	MMATYK
K.MMLDLNK.A	ECHB_MOUSE	20.4993	20.9592	20.916	20.7056	20.6272	20.6326	20.3961	20.3249	2	MMLDLNK
K.MMNGSHYSYSESR.V	PARK7_MOUSE	19.9704	19.8273	20.3667	20.0378	20.2058	19.7936	20.116	19.5761	3	MMNGSHYSYSESR
K.MMNTDLSR.I	RL4_MOUSE	20.3781	20.415	20.438	20.3023	20.796	20.9453	20.6853	20.5441	1	MMNTDLSR
K.MMSNGILK.V	SAHH_MOUSE	20.3841	20.446	20.4419	20.5561	20.6702	20.7912	20.6418	20.4612	2	MMSNGILK
K.MNDSFGGGSLTAL.P	ATPA_MOUSE	20.0737	20.1813	20.1514	20.0309	20.432	20.452	20.5166	20.522	3	MNDSFGGGSLTAL
K.MNEETASLLLR.R	EST1C_MOUSE	19.3747	19.4354	19.3911	19.4222	19.9752	20.0006	19.6151	19.3675	2	MNEETASLLLR
K.MNLGVGAYR.D	AATM_MOUSE	21.7796	22.3087	21.9564	21.6141	21.9195	21.8604	21.7367	21.7774	4	MNLGVGAYR
K.MNVC#VSK.Q	HNRPL_MOUSE	21.7788	22.0124	21.8579	21.7632	22.0548	22.1826	21.9904	21.8499	4	MNVC#VSK
K.MNVFNTEVR.S	AT2A1_MOUSE	26.8607	26.734	27.1101	27.1935	27.0961	26.8944	26.9798	26.637	10	MNVFNTEVR
K.MNVSPDVNYEELAR.C	PRS6A_MOUSE	18.9967	19.3255	19.2623	19.1976	19.371	19.2213	19.1759	19.0018	2	MNVSPDVNYEELAR
K.MPIVGLGTWK.S	ALD2_MOUSE	18.1803	18.3565	18.2133	18.2363	18.4691	18.4167	18.3235	18.2904	2	MPIVGLGTWK
K.MPLVGLGTWK.S	ALD1_MOUSE	18.1803	18.3565	18.2133	18.2363	18.4691	18.4167	18.3235	18.2904	2	MPLVGLGTWK
K.MPPGEIK.V	NDUS2_MOUSE	19.879	20.449	20.1629	19.9185	20.037	19.8775	19.7354	19.6245	2	MPPGEIK
K.MPPGEIKVDDAK.V	NDUS2_MOUSE	21.6078	21.5547	21.7483	21.6229	21.4248	21.2014	21.2448	21.1136	3	MPPGEIKVDDAK
K.MPSM*QKPALAPK.P	CRAD_MOUSE	20.8489	21.0615	20.6344	20.5502	20.989	20.1431	20.4745	20.1264	3	MPSM*QKPALAPK
K.MPTLGLGTWK.S	ALDR_MOUSE	20.819	21.1163	21.0261	20.9984	20.9282	20.7305	20.7187	20.6202	4	MPTLGLGTWK
K.MQANNAK.A	RL29_MOUSE	21.7851	21.9557	21.9542	21.9096	22.3756	22.2806	22.2006	21.833	2	MQANNAK
K.MQASIEK.G	NPM_MOUSE	20.5139	20.7174	20.8031	20.558	20.9757	21.1645	20.9189	20.6765	2	MQASIEK
K.MQAVQEATR.L	PLEC_MOUSE	21.2509	21.3241	21.4162	21.3258	21.4028	21.2393	21.1935	21.1239	3	MQAVQEATR
K.MQDGYFGGAR.I	KPB1_MOUSE	20.2662	20.7357	20.3869	20.5478	20.4456	20.7453	20.2973	20.5386	2	MQDGYFGGAR
K.MQEDLVTLAK.T	CA2D1_MOUSE	20.4953	20.4762	20.6384	20.5243	20.5836	20.568	20.5035	20.3463	4	MQEDLVTLAK
K.MQEENIIPR.E	LPPRC_MOUSE	19.4081	19.7893	19.6199	19.5203	19.5542	19.2767	19.3618	19.2319	1	MQEENIIPR
K.MQELLQTQDFSK.F	EHD1_MOUSE	18.5609	19.1519	18.7224	18.5395	18.7516	18.8742	18.6683	18.5172	1	MQELLQTQDFSK
K.MQGTLEDQIISANPLLE.A	MYH1_MOUSE	15.5198	16.1197	15.4063	15.0528	15.3362	15.1367	15.1303	14.9777	1	MQGTLEDQIISANPLLE
K.MQGTLEDQIISANPLLEAFGN.A	MYH8_MOUSE	16.3706	16.7274	16.26	16.3483	16.5342	16.349	16.2872	16.2859	1	MQGTLEDQIISANPLLEAFGN
K.MQGTLEDQIISANPLLEAFGNAK.T	MYH8_MOUSE	25.5384	25.3163	25.7646	25.9225	25.6979	25.6196	25.6817	25.2807	13	MQGTLEDQIISANPLLEAFGNAK
K.MQHLEQTLNK.E	A1AT4_MOUSE	21.0985	21.2581	21.2417	20.9419	22.0218	22.1444	21.6583	21.4466	5	MQHLEQTLNK
K.MQHLEQTLSK.E	A1AT1_MOUSE	21.3634	21.8626	21.4376	21.2576	21.9696	22.2847	21.6141	21.6236	5	MQHLEQTLSK
K.MQLQEAC#MR.K	TRI72_MOUSE	20.5536	20.5229	20.6683	20.7134	21.022	20.9362	20.8009	20.619	2	MQLQEAC#MR
K.MQMLKLDK.E	TPM1_MOUSE	21.0258	20.2469	21.0184	21.3329	20.9897	20.2842	20.9795	20.2335	1	MQMLKLDK
K.MQQVEASLQPETLR.N	SPA3N_MOUSE	20.3802	20.4192	20.4426	20.3198	20.6257	20.5828	20.3922	20.2671	2	MQQVEASLQPETLR
K.MQVDQEEPHTEEQQQQPQTPAENK.A	HSP74_MOUSE	17.9789	18.2987	18.1744	17.9626	18.382	18.379	18.214	18.0882	1	MQVDQEEPHTEEQQQQPQTPAENK
K.MQYATGPLLK.F	SELT_MOUSE	18.844	19.112	18.9177	18.8648	19.1472	19.165	18.9946	18.8721	1	MQYATGPLLK
K.MSAAQALK.K	PLEC_MOUSE	19.4693	19.9066	19.7075	19.6973	19.7248	19.8881	19.5388	19.8318	1	MSAAQALK
K.MSAAQALKK.G	PLEC_MOUSE	20.1792	20.0969	20.3316	20.1177	20.3385	20.1698	20.1707	19.919	1	MSAAQALKK
K.MSAEDIEK.V	MCTS1_MOUSE	20.6381	20.7406	20.6542	20.6147	20.7351	20.7779	20.6834	20.6007	1	MSAEDIEK
K.MSAEINEIIR.V	VINC_MOUSE	19.4127	19.7389	19.6484	19.5843	20.0954	20.0882	19.8149	19.9013	2	MSAEINEIIR
K.MSASFVPDHK.A	RYR1_MOUSE	21.0486	20.8519	21.2443	20.9766	21.4592	21.1303	21.0494	20.9736	2	MSASFVPDHK
K.MSEEDEQGWC#QGQLQSGR.I	PACN3_MOUSE	17.9297	18.4305	18.2672	18.0387	18.3576	18.158	18.2171	18.1342	1	MSEEDEQGWC#QGQLQSGR
K.MSFVNDLTVTR.D	APMAP_MOUSE	17.8935	18.1745	18.0746	17.9629	18.0955	18.1561	18.0742	17.9501	1	MSFVNDLTVTR
K.MSGDWELEVNGTEAK.L	C1QBP_MOUSE	20.7758	20.8708	20.7824	20.7385	20.7214	20.628	20.6128	20.6416	3	MSGDWELEVNGTEAK
K.MSGYPLPK.I	TITIN_MOUSE	18.0965	18.0246	18.1401	18.0035	18.2555	18.0082	17.9685	18.0222	1	MSGYPLPK
K.MSLDAIER.A	CPT1B_MOUSE	22.4954	22.6983	22.6063	22.43	22.1266	21.9627	21.9159	22.2287	1	MSLDAIER
K.MSLGQQQSAR.G	LMCD1_MOUSE	21.7238	22.1548	22.0035	21.5963	22.5876	22.0692	21.973	22.4799	3	MSLGQQQSAR
K.MSLVLPPTVVK.D	MUG1_MOUSE	16.0828	16.1711	16.1935	16.0195	17.0414	16.7462	16.5105	16.2368	1	MSLVLPPTVVK
K.MSPDEGQEELEEVQAELK.K	TM165_MOUSE	16.4315	16.6736	16.6797	16.3952	16.8681	16.9779	16.6622	16.7992	1	MSPDEGQEELEEVQAELK
K.MSPTSLK.I	HIBCH_MOUSE	21.7244	22.0591	22.0834	21.7485	21.8275	21.5411	21.5785	21.5226	1	MSPTSLK
K.MSPVPDLVPGSFK.S	FIBA_MOUSE	19.5503	19.902	19.8086	19.5485	20.8804	20.4556	19.9082	19.6137	3	MSPVPDLVPGSFK
K.MSQYLDSLK.I	NB5R1_MOUSE	19.0822	19.3415	19.2618	19.0771	19.3491	19.4566	19.2331	19.0096	2	MSQYLDSLK
K.MSSVFEDQNAATHLIR.H	PDP1_MOUSE	18.8208	18.9517	18.9992	18.8265	19.132	19.0679	19.0678	18.7169	1	MSSVFEDQNAATHLIR
K.MSTEEIVQR.T	PRS6A_MOUSE	21.614	21.5537	21.6038	21.5192	21.8416	21.8782	21.7454	21.4822	1	MSTEEIVQR
K.MSYAVPFQDTR.C	CMYA5_MOUSE	17.7779	17.8625	17.7943	17.7987	17.9691	17.7424	17.7754	17.7321	1	MSYAVPFQDTR
K.MTAQELSNGISDSGHLYAALR.A	PREP_MOUSE	18.1635	18.1762	18.2958	18.1652	18.3212	17.9845	18.1392	18.037	2	MTAQELSNGISDSGHLYAALR
K.MTDSFTEQADQVTADVGK.L	DHPR_MOUSE	20.7281	21.2456	20.9383	21.0066	20.7767	20.8995	20.6487	20.7137	2	MTDSFTEQADQVTADVGK
K.MTGLVDEAIDTK.S	VINC_MOUSE	20.315	20.4237	20.6385	20.3506	20.9132	20.7265	20.7064	20.5615	1	MTGLVDEAIDTK
K.MTLESFSK.V	GSTO1_MOUSE	20.492	21.1631	20.6154	20.6183	20.7522	20.9128	20.6218	20.7561	4	MTLESFSK
K.MTNGFSGADLTEIC#QR.A	TERA_MOUSE	19.7083	19.9513	20.0792	19.9666	19.9531	19.7926	19.9368	19.5839	2	MTNGFSGADLTEIC#QR
K.MTNGFSGADLTEIC@QR.A	TERA_MOUSE	18.2076	18.9804	18.1992	18.2186	18.4913	18.1552	18.1851	18.0501	1	MTNGFSGADLTEIC@QR
K.MTPSGYTLDQC#IQTGVDNPGHPFIK.T	KCRS_MOUSE	21.9541	22.2686	22.2541	21.9407	21.8151	21.4375	21.6164	21.54	8	MTPSGYTLDQC#IQTGVDNPGHPFIK
K.MTSLPAER.I	NMT1_MOUSE	20.0002	20.1339	20.2469	20.0753	20.4335	20.3838	20.3056	20.1042	1	MTSLPAER
K.MTSVQC@K.R	RNAS4_MOUSE	17.2858	17.2395	18.0085	17.3609	18.3723	18.4972	17.7074	17.7147	1	MTSVQC@K
K.MTYIGEIFTK.I	SPB6_MOUSE	17.2129	17.2746	17.2602	17.0037	18.7309	18.4017	18.5714	18.3639	2	MTYIGEIFTK
K.MVALM*QEK.N	MYH1_MOUSE	26.9316	26.9058	27.3453	27.47	27.2434	27.1318	27.1271	26.8603	51	MVALM*QEK
K.MVALMQEK.N	MYH4_MOUSE	26.447	26.3738	26.8792	27.0324	26.7527	26.5941	26.6311	26.3438	13	MVALMQEK
K.MVASPDSYAR.C	SGCA_MOUSE	19.5524	19.7979	19.7387	19.6432	19.202	19.0756	19.0196	18.8782	1	MVASPDSYAR
K.MVPVSVQQSLAVFSQR.K	PDC6I_MOUSE	16.4299	16.68	16.5708	16.4058	16.819	16.5427	16.4287	16.4714	1	MVPVSVQQSLAVFSQR
K.MVSDIAGAWQR.L	ACTN2_MOUSE	22.535	22.882	22.9594	22.6218	22.7817	22.4614	22.4253	22.6838	5	MVSDIAGAWQR
K.MVSGFIPMKPSVK.K	PZP_MOUSE	18.5891	19.1741	18.9058	18.7737	20.6823	20.4843	19.6457	19.0871	2	MVSGFIPMKPSVK
K.MVVDSAYEVIK.L	LDHB_MOUSE	20.0316	20.5045	20.4513	20.1838	20.1311	19.7422	19.5973	19.7083	2	MVVDSAYEVIK
K.MWDQEK.N	COQ7_MOUSE	18.6223	19.0158	18.9318	18.5188	18.9535	18.8006	18.679	18.7454	1	MWDQEK
K.MYDLVAGSQC#LK.S	GPDM_MOUSE	17.3458	17.8559	17.6416	17.4241	17.5019	17.4748	17.3697	17.4467	1	MYDLVAGSQC#LK
K.MYEVVYK.T	PCYOX_MOUSE	17.8147	17.9532	18.0597	17.8836	18.0053	18.0325	17.9484	17.8032	1	MYEVVYK
K.MYKEEGLNAFYK.G	MPCP_MOUSE	19.0202	19.1507	19.2449	19.3341	19.0521	19.0836	18.8242	19.0147	1	MYKEEGLNAFYK
K.NAAGAISKPSDSTGPITAK.D	TITIN_MOUSE	19.7734	19.6721	19.9596	19.7579	20.0266	19.9644	19.8906	19.5394	2	NAAGAISKPSDSTGPITAK
K.NAAGAISKPSDSTGPITAKDEVELPR.I	TITIN_MOUSE	21.0484	20.7884	20.9412	20.9503	21.1693	21.1259	20.9067	20.6794	2	NAAGAISKPSDSTGPITAKDEVELPR
K.NAAGAISPPSEPSDAITC#RDDLEAPR.I	TITIN_MOUSE	19.1366	18.9924	19.0719	19.0837	19.305	19.3978	19.0631	18.9907	3	NAAGAISPPSEPSDAITC#RDDLEAPR
K.NAAGALDLLK.E	TCEA1_MOUSE	17.0486	16.9783	16.9324	16.9969	17.3016	17.2249	17.0667	17.0894	1	NAAGALDLLK
K.NAAGVISK.G	TITIN_MOUSE	21.9263	21.3986	21.8224	21.6116	21.9276	21.7949	21.5734	21.2324	1	NAAGVISK
K.NAAQFLLSTNDK.T	2ABA_MOUSE	20.4735	20.6278	20.6495	20.5011	20.6842	20.6055	20.5572	20.4831	2	NAAQFLLSTNDK
K.NAASQLAIR.K	RM45_MOUSE	19.9937	20.4264	20.1415	20.1142	20.4235	20.543	20.2209	20.1636	1	NAASQLAIR
K.NADELVK.Q	TCPA_MOUSE	18.9058	19.3089	19.0498	18.5103	19.16	19.2696	19.1492	18.8698	1	NADELVK
K.NADEVELK.M	COCA1_MOUSE	22.2019	22.3591	22.2533	22.8219	22.2337	21.9323	21.8129	22.1425	2	NADEVELK
K.NADLHSGTELIVDNSM*APASDLALPLETK.V	MAP4_MOUSE	18.502	18.7477	18.5659	18.5649	18.8324	18.7005	18.5916	18.6555	3	NADLHSGTELIVDNSM*APASDLALPLETK
K.NADLHSGTELIVDNSMAPASDLALPLETK.V	MAP4_MOUSE	17.8519	17.7541	17.8938	17.78	18.1549	17.9904	17.9842	17.9914	3	NADLHSGTELIVDNSMAPASDLALPLETK
K.NADMSEDMQQDAVDC#ATQAMEK.Y	DYL2_MOUSE	18.7637	19.061	19.0126	19.2409	19.0174	19.0566	19.2997	18.8459	2	NADMSEDMQQDAVDC#ATQAMEK
K.NADMSEEMQQDSVEC#ATQALEK.Y	DYL1_MOUSE	18.5471	18.6769	18.7802	18.7318	19.0323	19.0336	19.0027	18.7787	2	NADMSEEMQQDSVEC#ATQALEK
K.NADPILISLK.H	COR1C_MOUSE	19.3037	19.6112	19.4305	19.2927	19.8533	20.1114	19.6553	19.7435	2	NADPILISLK
K.NADVELQQR.A	AP2A2_MOUSE	20.5543	20.745	20.6212	20.5217	21.1291	21.2753	20.8667	20.8497	1	NADVELQQR
K.NAEEFTK.K	UB2L3_MOUSE	23.917	24.2921	24.0803	24.0226	24.0927	24.1985	23.9677	24.0307	2	NAEEFTK
K.NAEEFTKK.Y	UB2L3_MOUSE	22.7977	22.8703	22.8449	22.7813	23.056	22.9198	22.8333	22.6524	3	NAEEFTKK
K.NAEELQTK.V	APOA4_MOUSE	21.3997	21.6093	21.5301	21.2945	21.6985	21.8402	21.4986	21.3462	3	NAEELQTK
K.NAEPLINLDVNNPDFK.A	RTRAF_MOUSE	19.4002	19.701	19.3791	19.2744	19.7235	19.6881	19.438	19.4281	2	NAEPLINLDVNNPDFK
K.NAESNAELK.G	RL17_MOUSE	21.7271	21.8328	21.6928	21.5851	22.1998	22.5096	22.1605	22.2623	2	NAESNAELK
K.NAFTEEVTK.S	DHRS7_MOUSE	18.1999	18.3224	18.2991	18.0382	18.9501	18.7654	18.554	18.6581	1	NAFTEEVTK
K.NAFVTPGPPSIPEVTK.I	TITIN_MOUSE	20.582	20.4998	20.7285	20.6181	20.8325	20.8207	20.6859	20.366	4	NAFVTPGPPSIPEVTK
K.NAGAVIGK.G	HNRPK_MOUSE	19.4552	19.497	19.5038	19.383	19.8594	19.7448	19.7027	19.4592	1	NAGAVIGK
K.NAGENGSLLVAAPFGMLSTISTAVQSTGK.S	F1142_MOUSE	13.8443	15.0931	14.0728	14.1737	14.625	14.1483	14.17	14.2542	1	NAGENGSLLVAAPFGMLSTISTAVQSTGK
K.NAGFTPQER.Q	APEX1_MOUSE	19.3283	19.5376	19.6377	19.3646	19.885	19.8651	19.735	19.6192	1	NAGFTPQER
K.NAGTYDAK.V	TPPP3_MOUSE	20.9056	20.8881	21.1469	20.9383	22.0488	22.2225	21.8792	21.892	1	NAGTYDAK
K.NAGVEGSLIVEK.I	CH60_MOUSE	23.5205	23.6968	23.572	23.3982	23.4532	23.2935	23.2852	23.2738	11	NAGVEGSLIVEK
K.NAIHTYTQAGSHM*AA.K	CATA_MOUSE	17.252	17.6784	17.3661	17.2109	16.9675	16.7222	16.6066	16.6854	1	NAIHTYTQAGSHM*AA
K.NAIHTYTQAGSHM*AAK.G	CATA_MOUSE	18.2411	18.5262	18.4945	18.1624	18.2336	18.1031	18.0107	17.9633	1	NAIHTYTQAGSHM*AAK
K.NAIPQTGK.I	NFYB_MOUSE	18.0138	18.1158	17.9926	17.8681	18.3007	18.4926	18.2704	18.3008	1	NAIPQTGK
K.NAIQSVEADVLTPIR.N	PODN_MOUSE	19.6637	19.6649	19.7022	19.5859	19.5359	19.3763	19.3916	19.4639	2	NAIQSVEADVLTPIR
K.NAKPLSFK.V	FKBP3_MOUSE	22.0208	22.1928	22.0617	21.8778	22.3582	22.1973	22.1519	22.0418	2	NAKPLSFK
K.NALAAATPK.E	NACAM_MOUSE	21.0585	21.0553	21.1835	20.8712	21.4746	21.1691	21.2574	20.9488	2	NALAAATPK
K.NALAHALQ.S	MYH3_MOUSE	21.0663	21.0461	20.9103	20.544	20.6331	20.4732	20.4882	20.4113	1	NALAHALQ
K.NALAHALQSAR.H	MYH4_MOUSE	27.4882	26.9925	27.366	27.56	27.1747	27.1885	27.2833	26.9917	31	NALAHALQSAR
K.NALAHALQSSR.H	MYH3_MOUSE	23.6323	23.5714	23.5248	23.533	23.2271	23.2403	23.3024	23.2308	10	NALAHALQSSR
K.NALANPLYC#PDYR.M	QCR2_MOUSE	23.6738	23.986	23.6993	23.4109	23.281	23.0215	23.0062	23.186	7	NALANPLYC#PDYR
K.NALANPLYC@PDYR.M	QCR2_MOUSE	19.1813	19.5194	19.3405	19.0368	19.1173	19.0123	18.8963	18.9143	2	NALANPLYC@PDYR
K.NAM*PEDIDEYAVEIEGK.R	TITIN_MOUSE	19.2285	19.5363	19.2527	19.2044	19.2991	19.2888	19.1802	19.0723	2	NAM*PEDIDEYAVEIEGK
K.NAMPEDIDEYAVEIEGK.R	TITIN_MOUSE	17.5446	17.7004	17.9408	17.8547	17.5808	17.5389	17.6776	17.3544	1	NAMPEDIDEYAVEIEGK
K.NANEM*FR.I	DYHC1_MOUSE	15.9204	16.0051	16.0018	15.707	16.0767	15.8539	15.7461	15.7836	1	NANEM*FR
K.NAPAIIFIDELDAIAPK.R	TERA_MOUSE	16.6475	16.7509	16.8269	16.5985	16.8216	16.5211	16.5673	16.6021	4	NAPAIIFIDELDAIAPK
K.NAQAIEDMVGYAQETQHEK.I	PSMD1_MOUSE	16.6987	16.6291	16.8592	16.7716	17.1141	17.0314	16.8519	16.9742	1	NAQAIEDMVGYAQETQHEK
K.NAQLDC#SK.L	MAT2B_MOUSE	18.7797	18.7247	18.8395	18.4803	18.9262	18.824	18.8234	18.5761	1	NAQLDC#SK
K.NAQLNIEQDVAPH.-	NAMPT_MOUSE	19.1759	19.249	19.3703	19.2678	19.2324	19.2344	19.1663	19.1123	2	NAQLNIEQDVAPH
K.NAQPLLLVGPEQEQA.-	TRI72_MOUSE	20.7508	20.6212	20.6957	20.6117	20.849	20.5745	20.5686	20.7025	5	NAQPLLLVGPEQEQA
K.NAQVAQSPVLLLGGAASTLLQK.R	ILVBL_MOUSE	16.5184	16.8683	16.5944	16.4201	16.7161	16.7078	16.4099	16.7637	1	NAQVAQSPVLLLGGAASTLLQK
K.NASC#GTR.S	SC61B_MOUSE	18.5355	18.7153	18.6932	18.5234	19.0709	19.1039	18.842	18.8308	1	NASC#GTR
K.NASDMIDK.L	ATPG_MOUSE	22.5597	23.1729	22.8817	22.6343	22.7625	22.6261	22.4924	22.4989	3	NASDMIDK
K.NASDMIDKLTLTFNR.T	ATPG_MOUSE	19.6329	19.7829	19.7711	19.6814	19.7237	19.5817	19.5573	19.5008	1	NASDMIDKLTLTFNR
K.NASELFPAVVK.N	AP3B1_MOUSE	16.4729	16.6792	16.5773	16.3854	16.8678	16.865	16.5625	16.7471	1	NASELFPAVVK
K.NASNTEK.L	NP1L4_MOUSE	20.3547	20.566	20.4352	20.331	20.7658	20.8631	20.5643	20.4118	1	NASNTEK
K.NASTFEEVVQVPSAYQK.T	SRC8_MOUSE	19.5619	19.8216	19.5938	19.5525	20.0439	20.1064	19.8547	19.7279	2	NASTFEEVVQVPSAYQK
K.NATNVEQSFMTMAAEIK.K	RAB1A_MOUSE	14.9737	15.241	15.451	15.3751	15.6819	15.6177	15.4128	15.5232	1	NATNVEQSFMTMAAEIK
K.NATTDALTSVLTK.I	ANK3_MOUSE	20.4395	21.1843	20.5346	20.0617	21.1847	20.6706	20.5961	20.6103	3	NATTDALTSVLTK
K.NAVIGNNK.Q	ARMC8_MOUSE	18.0927	18.7472	18.2526	18.1737	18.4194	18.4397	18.1228	18.3119	1	NAVIGNNK
K.NAVITVPAYFNDSQR.Q	GRP75_MOUSE	21.3842	21.6389	21.4807	21.4307	21.4641	21.4364	21.1873	21.4182	6	NAVITVPAYFNDSQR
K.NAYEESLDHLETLK.R	MYH1_MOUSE	26.2841	26.9208	26.5914	26.0894	26.7206	25.9975	25.8569	26.5076	13	NAYEESLDHLETLK
K.NAYEESLDHLETLKR.E	MYH1_MOUSE	22.3488	22.6953	22.4517	22.1417	22.7498	21.985	22.0137	22.4537	4	NAYEESLDHLETLKR
K.NAYEESLDQLETLK.R	MYH4_MOUSE	27.0036	26.9685	27.1678	27.2714	26.9835	27.0917	26.9739	26.7703	40	NAYEESLDQLETLK
K.NAYEESLDQLETLKR.E	MYH4_MOUSE	28.571	28.204	28.6475	28.7615	28.4341	28.4533	28.5571	28.1571	45	NAYEESLDQLETLKR
K.NAYEESLEHLETFK.R	MYH6_MOUSE	17.38	17.6657	17.3286	17.3124	17.4096	17.2739	17.2807	17.1667	1	NAYEESLEHLETFK
K.NAYGQASSFAK.V	MYOM3_MOUSE	18.9058	19.4589	19.0965	18.9373	19.8485	20.0506	19.2015	19.849	1	NAYGQASSFAK
K.NAYTDYSDSVAR.R	TAPT1_MOUSE	19.2399	19.3338	19.2422	19.0938	19.2299	19.2609	19.2199	19.1317	1	NAYTDYSDSVAR
K.NC#AM*ADESVYGFK.L	TITIN_MOUSE	18.3986	18.9122	18.4879	18.4651	18.5702	18.321	18.3104	18.1033	1	NC#AM*ADESVYGFK
K.NC#ELDKNQR.Q	CAC1C_MOUSE	21.5487	20.5948	21.3127	21.3688	21.3841	21.0091	21.4601	20.8782	1	NC#ELDKNQR
K.NC#EPVIGLVPILK.G	RT07_MOUSE	18.3895	18.7416	18.5732	18.4561	18.6265	18.5028	18.452	18.4745	2	NC#EPVIGLVPILK
K.NC#GC#LEASPSLEQLREENLK.L	SYRC_MOUSE	18.2987	18.5014	18.2339	18.3945	18.5814	18.5016	18.3217	18.3669	2	NC#GC#LEASPSLEQLREENLK
K.NC#GQMSEIEAK.V	TLN1_MOUSE	20.2397	20.2038	20.2019	20.2521	20.2932	20.4159	20.3789	20.1077	1	NC#GQMSEIEAK
K.NC#IGDFLK.T	CAND1_MOUSE	19.2852	19.5436	19.3468	19.14	19.6132	19.7612	19.4987	19.4937	2	NC#IGDFLK
K.NC#LALADDR.K	H2AY_MOUSE	19.7614	20.0489	19.8257	19.6871	19.9574	19.9405	19.8575	19.742	1	NC#LALADDR
K.NC#LALADDRK.L	H2AY_MOUSE	18.8507	19.1031	18.9058	18.8385	19.0728	19.1176	18.9916	18.7778	1	NC#LALADDRK
K.NC#MTDLLAK.L	REEP5_MOUSE	20.5513	21.2058	20.7711	20.6446	21.0626	20.9659	20.7442	20.7667	4	NC#MTDLLAK
K.NC#NDFQYESK.V	1433F_MOUSE	17.2549	17.585	17.344	16.977	18.0451	18.2826	17.7713	17.9603	1	NC#NDFQYESK
K.NC#NSGVLNLTTK.-	MYLK4_MOUSE	19.5314	19.6646	19.666	19.6908	19.6879	19.6378	19.6014	19.3122	1	NC#NSGVLNLTTK
K.NC#PHIVVGTPGR.I	DX39B_MOUSE	19.2073	19.3402	19.2445	19.2034	19.4042	19.3691	19.2682	19.303	2	NC#PHIVVGTPGR
K.NC#SETQYESK.V	1433G_MOUSE	23.7088	23.6452	23.8817	23.8948	23.7512	23.5351	23.4862	23.2358	4	NC#SETQYESK
K.NC#TC#GLAEELER.E	CPIN1_MOUSE	16.3175	16.5363	16.2902	16.1979	16.5957	16.3864	16.407	16.4426	1	NC#TC#GLAEELER
K.NC#VAIAADR.R	PSB3_MOUSE	18.51	18.7097	18.5792	18.5126	18.7529	18.5954	18.5124	18.5341	1	NC#VAIAADR
K.NC#VAIAADRR.F	PSB3_MOUSE	20.226	20.5068	20.2756	20.3301	20.4679	20.6454	20.246	20.4832	1	NC#VAIAADRR
K.NC#VILPHIGSATYK.T	GRHPR_MOUSE	21.0244	21.0553	21.1071	21.0197	21.0478	20.8954	20.9614	20.7848	4	NC#VILPHIGSATYK
K.NC@EDMDEC@SIR.N	FBN1_MOUSE	18.265	18.7993	18.6499	18.4465	18.301	18.9664	18.5395	18.6236	1	NC@EDMDEC@SIR
K.NC@EPVIGLVPILK.G	RT07_MOUSE	13.9568	14.3794	14.0807	14.1052	14.3945	14.2245	14.2074	14.2889	1	NC@EPVIGLVPILK
K.NC@IAQTSAVVK.S	CCD58_MOUSE	21.5943	21.7412	21.8236	21.6238	22.1428	21.8171	21.8605	21.9075	2	NC@IAQTSAVVK
K.NC@QPC@R.C	LAMA2_MOUSE	20.241	20.391	20.5107	20.1107	20.5292	20.6331	20.3838	20.2555	1	NC@QPC@R
K.NC@SETQYESK.V	1433G_MOUSE	18.8819	19.1907	18.888	18.7145	18.9262	18.801	18.6797	18.7853	1	NC@SETQYESK
K.NC@VDINEC@VLNSLLCDNGQCRN.T	FBN1_MOUSE	16.2549	16.4831	16.4909	16.2175	16.3683	16.6809	16.4648	16.3805	1	NC@VDINEC@VLNSLLCDNGQCRN
K.NC@WQNYLDFHR.C	CX6B1_MOUSE	18.7246	19.003	18.856	18.556	18.7145	18.6817	18.6268	18.7048	1	NC@WQNYLDFHR
K.NDAGM*QEC#YATLSVLEPAAIVEKPESIK.V	TITIN_MOUSE	16.2105	16.4843	16.4386	16.4203	16.3316	15.9725	16.1445	15.9862	1	NDAGM*QEC#YATLSVLEPAAIVEKPESIK
K.NDEGIAYR.G	PRDX2_MOUSE	22.731	22.9796	22.7091	22.5364	22.8844	22.7279	22.5514	22.7615	1	NDEGIAYR
K.NDFEDAVTIPSAPTNVHASEIR.E	MYOM3_MOUSE	17.7078	18.1367	17.8975	17.8477	18.272	18.2226	17.8748	17.9459	1	NDFEDAVTIPSAPTNVHASEIR
K.NDFTEEEEAQVR.K	SKP1_MOUSE	19.5576	19.9207	19.655	19.5073	19.8079	19.8633	19.6217	19.5447	2	NDFTEEEEAQVR
K.NDHISAHLEVPK.S	TITIN_MOUSE	20.6896	20.7484	20.7519	20.8262	20.8271	20.8362	20.5641	20.6626	3	NDHISAHLEVPK
K.NDIAINELMK.R	PSMD7_MOUSE	17.1547	17.5076	17.3276	17.1012	17.3702	17.3529	17.172	17.1472	1	NDIAINELMK
K.NDLQLQVQAEADGLADAEER.C	MYH4_MOUSE	27.4877	27.6113	27.6201	27.604	27.5508	27.5812	27.5286	27.3539	844	NDLQLQVQAEADGLADAEER
K.NDLQLQVQAEADGLADAEERC#DQLIK.T	MYH4_MOUSE	22.6399	21.998	22.4539	22.7233	22.4426	22.2016	22.5078	22.1545	44	NDLQLQVQAEADGLADAEERC#DQLIK
K.NDLQLQVQAEADGLADAEERC@DQLIK.T	MYH4_MOUSE	21.8627	21.3023	21.6747	21.7564	21.8083	21.5824	21.7153	21.4441	17	NDLQLQVQAEADGLADAEERC@DQLIK
K.NDLQLQVQAEADGLADAEERC@DQLIKT.K	MYH4_MOUSE	21.911	21.4908	21.8109	21.9683	21.7886	21.5478	21.7598	21.5337	18	NDLQLQVQAEADGLADAEERC@DQLIKT
K.NDLQLQVQAEQDNLA.D	MYH7_MOUSE	13.9014	13.8733	14.0065	13.8234	14.0093	13.6624	14.0039	13.9722	1	NDLQLQVQAEQDNLA
K.NDLQLQVQAEQDNLADAEERC#DQLIK.N	MYH7_MOUSE	16.8017	16.8239	16.9805	16.8755	16.9476	16.9896	16.8679	16.8359	1	NDLQLQVQAEQDNLADAEERC#DQLIK
K.NDLQLQVQAEQDNLADAEERCDQLIK.N	MYH7_MOUSE	18.1819	18.0952	17.9943	18.1678	18.1273	17.8613	18.0528	17.8449	1	NDLQLQVQAEQDNLADAEERCDQLIK
K.NDLQLQVQAEQDNLNDAEE.R	MYH6_MOUSE	19.0679	19.159	19.0565	19.057	19.0934	19.1401	19.1095	18.849	2	NDLQLQVQAEQDNLNDAEE
K.NDLQLQVQAEQDNLNDAEERC@D.Q	MYH6_MOUSE	17.2524	17.3263	17.6279	17.435	17.6193	17.4324	17.4384	17.2776	1	NDLQLQVQAEQDNLNDAEERC@D
K.NDLQLQVQAEQDNLNDAEERCDQLIK.N	MYH6_MOUSE	20.1899	19.8119	20.0569	20.1786	20.1349	19.9491	20.1143	19.8654	8	NDLQLQVQAEQDNLNDAEERCDQLIK
K.NDLQLQVQAESENLLDAEERCDQLIK.A	MYH3_MOUSE	17.0592	16.7524	16.9278	17.0786	16.9902	16.7763	16.9629	16.7765	2	NDLQLQVQAESENLLDAEERCDQLIK
K.NDLQLQVQSEADSLADAEER.C	MYH8_MOUSE	25.1807	25.6176	25.3552	25.177	25.4991	25.1232	25.0371	25.2483	151	NDLQLQVQSEADSLADAEER
K.NDLQLQVQSEADSLADAEERC#DQLIK.T	MYH1_MOUSE	23.3021	23.1435	23.1706	23.0326	23.484	22.5829	22.7362	23.2687	39	NDLQLQVQSEADSLADAEERC#DQLIK
K.NDLQLQVQSEADSLADAEERC#EQLIK.N	MYH8_MOUSE	17.7451	17.7484	17.5789	17.4713	17.7705	17.1409	17.2635	17.5921	2	NDLQLQVQSEADSLADAEERC#EQLIK
K.NDLQLQVQSEADSLADAEERC@DQLIK.T	MYH1_MOUSE	20.8566	21.0384	20.6239	20.5346	21.1394	20.4065	20.5172	20.7158	7	NDLQLQVQSEADSLADAEERC@DQLIK
K.NDLQLQVQSEADSLADAEERC@DQLIKT.K	MYH1_MOUSE	21.7237	21.6138	21.6077	21.4718	21.84	21.1091	21.2295	21.6173	12	NDLQLQVQSEADSLADAEERC@DQLIKT
K.NDLQLQVQSEADSLADAEERCEQLIK.N	MYH8_MOUSE	16.9344	17.1578	16.8882	17.173	16.8308	16.7446	16.5315	16.5412	1	NDLQLQVQSEADSLADAEERCEQLIK
K.NDNDTFTVK.Y	FLNC_MOUSE	20.5665	20.8637	20.7268	20.3329	21.0202	21.0493	20.5713	20.9894	1	NDNDTFTVK
K.NDPSLPEPAC#VK.I	SYNC_MOUSE	20.2649	20.5975	20.365	20.2169	20.664	20.6435	20.4104	20.4631	2	NDPSLPEPAC#VK
K.NDPYHPDHFNC#ANC#GK.E	LIMS1_MOUSE	17.7497	18.055	17.879	17.8195	18.1656	18.2001	17.9582	17.9337	1	NDPYHPDHFNC#ANC#GK
K.NDQDTWDYTNPNLSGQGDPGSNPNKR.Q	HNRPL_MOUSE	17.959	18.0421	17.9755	18.0118	18.3045	18.4545	18.1198	18.2774	2	NDQDTWDYTNPNLSGQGDPGSNPNKR
K.NDSQVLIELHK.S	CIP4_MOUSE	20.5339	21.0521	20.6931	20.5515	21.0199	20.8941	20.7404	20.5885	2	NDSQVLIELHK
K.NDTSGEYKK.A	ANXA6_MOUSE	23.7736	23.7778	23.8182	23.7772	24.2758	24.28	24.1038	23.9339	2	NDTSGEYKK
K.NDVITVQTPAFAESVTEGDVR.W	ODO2_MOUSE	21.8513	22.1954	21.9182	21.783	22.0323	21.7969	21.7224	21.8094	9	NDVITVQTPAFAESVTEGDVR
K.NDVVGTTYLYLSK.I	MYOF_MOUSE	16.9844	17.2701	17.0522	17.056	17.4806	17.5904	17.2364	17.3758	1	NDVVGTTYLYLSK
K.NEAGIVSC#TAR.L	MYPN_MOUSE	19.7163	20.2777	20.1469	20.0156	20.2757	20.1064	20.0033	19.8456	1	NEAGIVSC#TAR
K.NEAIASFEGK.T	RUFY1_MOUSE	18.7719	19.167	18.8722	18.8302	19.0335	18.9436	18.7548	18.8015	1	NEAIASFEGK
K.NEAIQAAHDSVAQEGQC#R.V	UCHL1_MOUSE	18.4754	17.8701	18.087	17.9536	18.3138	18.2043	18.3303	18.7101	1	NEAIQAAHDSVAQEGQC#R
K.NEC#AAIK.K	SMYD1_MOUSE	21.1926	21.583	21.5103	21.0723	21.1082	21.1036	21.0583	20.8372	3	NEC#AAIK
K.NEC#AAIKK.Y	SMYD1_MOUSE	23.7538	23.9795	23.9857	23.883	23.5933	23.6037	23.4951	23.6409	3	NEC#AAIKK
K.NEC@AAIKK.Y	SMYD1_MOUSE	20.2592	20.1563	20.3008	20.0739	19.9516	19.745	19.916	19.7526	1	NEC@AAIKK
K.NEEKPVQM*M*FK.K	SPB6_MOUSE	19.9975	20.1424	20.0786	20.0933	20.9752	21.059	20.8388	20.8463	5	NEEKPVQM*M*FK
K.NEEKPVQM*MFK.K	SPB6_MOUSE	17.8968	18.2035	18.2732	17.9689	18.9925	18.5165	18.9154	18.2261	1	NEEKPVQM*MFK
K.NEEKPVQMM*FK.K	SPB6_MOUSE	20.1792	20.39	20.4801	20.0884	21.3392	20.8888	21.1919	20.6311	3	NEEKPVQMM*FK
K.NEEKPVQMMFK.K	SPB6_MOUSE	18.5163	19.0367	18.4634	18.5444	19.537	19.6288	19.2126	19.3968	1	NEEKPVQMMFK
K.NEEKPVQMMFKK.S	SPB6_MOUSE	19.8067	19.7386	19.8483	19.8077	20.9877	20.4451	20.9508	20.5777	1	NEEKPVQMMFKK
K.NEELDAM*M*K.E	MLRS_MOUSE	25.8914	26.3594	26.1862	26.2847	26.1944	26.0524	25.8526	25.7135	53	NEELDAM*M*K
K.NEELDAM*MK.E	MLRS_MOUSE	26.0608	26.5067	26.5264	26.4577	26.3753	26.3149	26.1468	25.9694	37	NEELDAM*MK
K.NEELDAMM*K.E	MLRS_MOUSE	26.5385	26.9615	27.0565	26.9092	26.9154	26.9084	26.7834	26.5492	45	NEELDAMM*K
K.NEELDAMMK.E	MLRS_MOUSE	26.7697	27.1382	27.4055	27.1768	27.1823	27.216	27.0962	26.7815	12	NEELDAMMK
K.NEFIPTNFEILSLEK.D	IDE_MOUSE	16.0261	16.2512	16.1804	15.9327	16.4261	16.3994	16.2767	16.3399	1	NEFIPTNFEILSLEK
K.NEGENEASLAQYK.E	RT35_MOUSE	19.642	19.6602	19.5355	19.5433	19.5991	19.4202	19.4324	19.2953	1	NEGENEASLAQYK
K.NEGITQPLPDSPKPM*GTDQAIDALSSDFTC#SSPTGK.Q	ICAL_MOUSE	16.3459	16.4929	16.6796	16.4512	16.8243	16.7435	16.6869	16.7415	1	NEGITQPLPDSPKPM*GTDQAIDALSSDFTC#SSPTGK
K.NEGVPENPSNAVPEK.T	RT15_MOUSE	18.6261	19.0278	18.4345	18.1986	18.5881	18.4635	18.2765	18.5274	1	NEGVPENPSNAVPEK
K.NEINIDTLAR.D	EMC1_MOUSE	19.0163	19.2629	19.2125	19.1758	19.4361	19.4372	19.2861	19.1829	1	NEINIDTLAR
K.NEKKFKC#KQC#DYACKQERCLK.A	CTCFL_MOUSE	10.211	11.1491	10.2529	11.4433	11.9113	10.0551	11.453	11.5374	1	NEKKFKC#KQC#DYACKQERCLK
K.NEKPLTSDDHC#SLK.F	MYOM1_MOUSE	25.5166	25.6734	25.7859	25.6514	25.4639	25.5164	25.4318	25.4437	8	NEKPLTSDDHC#SLK
K.NEKPLTSDDHC#SLKFEAGK.T	MYOM1_MOUSE	20.4638	20.0138	20.154	20.3668	20.16	19.941	20.1269	19.924	2	NEKPLTSDDHC#SLKFEAGK
K.NEKPLTSDDHC@SLK.F	MYOM1_MOUSE	19.5822	20.2149	19.6265	19.689	19.2803	19.3491	19.1332	19.2114	1	NEKPLTSDDHC@SLK
K.NELIEAFK.Q	MKRN2_MOUSE	16.318	16.4175	16.2764	16.2821	16.5221	16.4029	16.2685	16.2111	1	NELIEAFK
K.NELQDAK.M	TLN2_MOUSE	20.2709	20.5645	20.3914	20.2791	20.6524	20.6291	20.5181	20.4968	1	NELQDAK
K.NENGAPEDEENFEEAIK.N	ULA1_MOUSE	20.3491	20.5557	20.4788	20.3983	20.6622	20.6851	20.5018	20.3339	1	NENGAPEDEENFEEAIK
K.NENLAANFLLQQNFDED.-	RD23B_MOUSE	18.4951	18.9324	18.6278	18.5784	18.7514	18.5027	18.4496	18.4706	2	NENLAANFLLQQNFDED
K.NENLAANFLLSQNFDDE.-	RD23A_MOUSE	18.7288	19.1194	18.8337	18.6766	18.9435	18.7415	18.6345	18.5955	3	NENLAANFLLSQNFDDE
K.NEPEVAKPHSPPEETSISGPK.V	CMYA5_MOUSE	19.6182	19.6449	19.7009	19.7013	19.8085	19.7127	19.7375	19.6312	1	NEPEVAKPHSPPEETSISGPK
K.NEPPLTC#PYSLK.A	SEC63_MOUSE	17.2644	17.6072	17.1679	17.2133	17.4202	17.2482	17.1629	17.1686	1	NEPPLTC#PYSLK
K.NETGGGEGVEVLVNEPYEKDDGEK.G	PIPNA_MOUSE	18.5469	18.9233	18.8379	18.7819	18.9365	19.1237	18.7949	18.6574	1	NETGGGEGVEVLVNEPYEKDDGEK
K.NETGGGEGVEVLVNEPYEKDDGEKGQYTHK.I	PIPNA_MOUSE	17.1671	17.174	17.2111	17.0858	17.407	17.2461	17.1046	17.1988	1	NETGGGEGVEVLVNEPYEKDDGEKGQYTHK
K.NETLGGTC#LNVGC#IPSK.A	DLDH_MOUSE	21.9317	21.9852	22.394	22.071	21.7592	21.7687	21.3539	21.52	7	NETLGGTC#LNVGC#IPSK
K.NETLGGTC#LNVGC@IPSK.A	DLDH_MOUSE	18.0563	18.7126	18.3392	18.0968	18.4288	18.1224	17.8794	17.9669	1	NETLGGTC#LNVGC@IPSK
K.NETLGGTC@LNVGC#IPSK.A	DLDH_MOUSE	20.3001	20.1891	20.3961	20.2655	20.2372	20.0579	20.1157	19.8477	2	NETLGGTC@LNVGC#IPSK
K.NETLGGTC@LNVGC@IPSK.A	DLDH_MOUSE	18.0824	18.6046	17.9344	17.7555	17.9518	17.6098	17.9504	17.8189	1	NETLGGTC@LNVGC@IPSK
K.NETLGGTC@LNVGCIPSKA.L	DLDH_MOUSE	17.5531	17.8356	17.5005	17.2621	17.6867	17.4389	17.519	17.4634	1	NETLGGTC@LNVGCIPSKA
K.NETLGGTCLNVGCIPSK.A	DLDH_MOUSE	18.0947	18.8517	18.0992	18.1438	18.2933	18.0969	18.0134	18.1076	1	NETLGGTCLNVGCIPSK
K.NEVAALTAAGK.E	ATPG_MOUSE	22.7446	23.3699	22.8347	22.6649	22.7649	22.6008	22.4089	22.6796	9	NEVAALTAAGK
K.NEVALLER.L	MPRD_MOUSE	18.5826	18.9992	18.7607	18.5785	18.8921	19.3563	18.847	18.8692	1	NEVALLER
K.NEVDSTLTFR.R	SDHB_MOUSE	21.5494	22.3114	21.8657	21.5734	21.5696	21.5237	21.349	21.3614	4	NEVDSTLTFR
K.NEVSLNPLPLATEEGNPLLK.Q	AAAT_MOUSE	14.6641	14.6319	15.3613	15.0066	15.1237	15.3317	14.9153	15.1336	1	NEVSLNPLPLATEEGNPLLK
K.NEYPLSQSPNC#GITTTEK.S	TITIN_MOUSE	20.8066	21.0153	20.8378	20.8482	20.944	20.7426	20.5962	20.5464	5	NEYPLSQSPNC#GITTTEK
K.NEYPLSQSPNC@GITTTEK.S	TITIN_MOUSE	17.5683	17.7944	17.6251	17.4795	18.2997	18.7426	18.1139	17.9491	2	NEYPLSQSPNC@GITTTEK
K.NEYPLSQSPNC@GITTTEKS.S	TITIN_MOUSE	18.2389	18.3284	18.1942	18.2012	18.3078	18.0532	17.9502	17.8803	1	NEYPLSQSPNC@GITTTEKS
K.NEYPSIK.L	NPC2_MOUSE	18.8939	19.0788	19.0855	18.3537	19.0263	19.422	19.2142	18.8791	1	NEYPSIK
K.NFAAELAPK.N	DHRS4_MOUSE	21.19	21.3462	21.2855	21.0681	21.0046	20.8201	20.7796	20.7153	4	NFAAELAPK
K.NFASVQGVSLESGSFPSYSAYR.L	COCA1_MOUSE	16.1912	17.4895	16.3196	16.6143	16.5275	16.1935	16.126	16.376	1	NFASVQGVSLESGSFPSYSAYR
K.NFATSLYSMIK.G	ANXA5_MOUSE	15.187	15.4772	15.4127	15.3128	15.7394	16.0238	15.5071	15.9267	1	NFATSLYSMIK
K.NFAVLQK.K	CLU_MOUSE	18.7826	19.1066	18.8739	18.6661	18.9849	18.9059	18.7532	18.7269	2	NFAVLQK
K.NFDDYM*K.S	FABPH_MOUSE	23.7829	24.292	24.0974	23.7873	23.2896	22.7488	22.739	22.8275	10	NFDDYM*K
K.NFDDYMK.S	FABPH_MOUSE	22.1583	22.5995	22.5813	21.8012	21.6414	20.866	21.189	20.8907	4	NFDDYMK
K.NFDEAAK.V	COA7_MOUSE	20.3888	20.7145	20.413	20.322	20.7068	20.5722	20.3767	20.3288	1	NFDEAAK
K.NFDLRPGVIVR.D	METK2_MOUSE	18.7742	19.1391	19.0697	18.9391	19.0838	19.0132	18.7981	18.8851	1	NFDLRPGVIVR
K.NFDPVLPPLPDNIDEDFEEESVK.I	MPP3_MOUSE	15.0218	15.1077	15.2299	14.9622	15.0277	14.9969	15.0234	14.9111	2	NFDPVLPPLPDNIDEDFEEESVK
K.NFDQEGLVEHC#K.L	RN114_MOUSE	20.5519	20.7947	20.6631	20.6584	20.6149	20.601	20.545	20.332	2	NFDQEGLVEHC#K
K.NFDVGHVPIRLPR.T	MAP2_MOUSE	16.3547	16.6137	16.429	16.4377	16.5721	16.6684	16.4238	16.4858	1	NFDVGHVPIRLPR
K.NFESLSEAFSVASAAAALSQNR.Y	RPN2_MOUSE	14.0546	14.4718	13.9224	14.2316	14.359	14.1823	13.8604	13.9475	1	NFESLSEAFSVASAAAALSQNR
K.NFFLTTR.A	CAN2_MOUSE	20.0715	20.5537	20.13	19.8395	20.3441	20.15	20.116	20.1413	1	NFFLTTR
K.NFGIGQDIQPK.R	RL7A_MOUSE	20.9886	21.1071	21.0544	20.93	21.2807	21.3537	21.1106	21.1677	4	NFGIGQDIQPK
K.NFGLYNER.V	AATC_MOUSE	20.1614	21.0532	20.2018	20.0259	20.5609	20.0697	19.8761	19.969	2	NFGLYNER
K.NFGPTGIGFGGLTQQVEK.K	CSRP3_MOUSE	18.9134	19.0017	18.8669	18.6432	19.1716	18.8053	18.7918	19.4172	2	NFGPTGIGFGGLTQQVEK
K.NFIQNYPVVSIED.P	ENOB_MOUSE	19.7394	20.1398	19.6937	19.8249	19.9133	19.6167	19.593	19.6381	4	NFIQNYPVVSIED
K.NFIQNYPVVSIEDP.F	ENOB_MOUSE	18.3998	19.0171	18.521	18.5839	18.6081	18.6103	18.4161	18.4774	2	NFIQNYPVVSIEDP
K.NFIQNYPVVSIEDPF.D	ENOB_MOUSE	15.6295	16.11	15.5362	15.6915	15.8181	15.4699	15.297	15.5356	3	NFIQNYPVVSIEDPF
K.NFIQNYPVVSIEDPFD.Q	ENOB_MOUSE	16.1123	16.3293	16.2465	16.1242	16.2705	15.9821	15.9097	15.9188	1	NFIQNYPVVSIEDPFD
K.NFIQNYPVVSIEDPFDQ.D	ENOB_MOUSE	16.6907	17.1968	16.6254	17.0243	17.0345	16.7345	16.5337	16.5477	2	NFIQNYPVVSIEDPFDQ
K.NFIQNYPVVSIEDPFDQD.D	ENOB_MOUSE	15.0995	15.5655	15.2301	15.3766	15.3463	15.169	15.0301	14.9971	1	NFIQNYPVVSIEDPFDQD
K.NFIQNYPVVSIEDPFDQDD.W	ENOB_MOUSE	14.9825	15.4573	15.0211	15.0701	15.2058	15.0822	14.924	15.1931	1	NFIQNYPVVSIEDPFDQDD
K.NFITQGPYENR.T	VATB2_MOUSE	20.5372	21.0465	20.6851	20.612	20.7582	20.8598	20.5618	20.5426	3	NFITQGPYENR
K.NFLPHFGK.M	AMPD1_MOUSE	20.3087	20.6591	20.3418	20.3719	20.3724	20.4533	20.3541	20.1617	1	NFLPHFGK
K.NFNAGGHK.V	VDAC3_MOUSE	23.3765	23.9627	23.4217	23.357	23.3049	23.3649	23.0713	23.3685	3	NFNAGGHK
K.NFNETFLK.R	NAA15_MOUSE	18.261	18.7368	18.4281	18.2714	18.7859	18.9569	18.5157	18.5143	1	NFNETFLK
K.NFPNAIEHTLQWAR.D	UBA1_MOUSE	17.8157	17.9913	18.1066	17.8681	18.1294	18.0015	17.9412	17.8577	1	NFPNAIEHTLQWAR
K.NFPNEFAK.L	DENR_MOUSE	18.4427	18.8616	18.6276	18.5493	18.7784	18.7683	18.6174	18.5621	2	NFPNEFAK
K.NFPQATLVSFATTGEK.T	EMC1_MOUSE	18.6669	19.0079	18.6988	18.5052	18.8802	18.8889	18.6075	18.5896	1	NFPQATLVSFATTGEK
K.NFPSHTVYVR.A	TITIN_MOUSE	19.8458	19.6544	19.7686	19.8423	19.8651	19.8413	19.722	19.4587	1	NFPSHTVYVR
K.NFQYPSESSLAYK.E	NQO1_MOUSE	19.1013	19.4741	19.3044	19.2764	19.3818	19.3895	19.4285	19.3019	2	NFQYPSESSLAYK
K.NFSAIINPPQAC@ILAIGASEDK.L	ODP2_MOUSE	16.6281	17.0319	16.7072	16.5859	16.83	16.6346	16.4599	16.6197	2	NFSAIINPPQAC@ILAIGASEDK
K.NFSASSIAK.I	TRDN_MOUSE	23.5701	23.8545	23.7152	23.5758	23.7134	23.6614	23.5593	23.2833	2	NFSASSIAK
K.NFSGAELEGLVR.A	NSF_MOUSE	17.0556	17.3888	17.1163	16.9479	17.2346	17.3092	16.9845	17.1605	1	NFSGAELEGLVR
K.NFVINVVNR.L	CO6A2_MOUSE	21.3092	21.5608	21.5279	20.9214	21.1748	21.4318	21.3553	21.2247	4	NFVINVVNR
K.NFYGGNGIVGAQVPLGAGIAL.A	ODPA_MOUSE	14.7272	15.2649	14.9218	14.6451	15.124	14.896	14.9974	15.1812	1	NFYGGNGIVGAQVPLGAGIAL
K.NFYGGNGIVGAQVPLGAGIALAC#K.Y	ODPA_MOUSE	19.2632	19.5432	19.2998	19.0639	19.1149	18.9346	18.8617	19.254	11	NFYGGNGIVGAQVPLGAGIALAC#K
K.NFYGGNGIVGAQVPLGAGIALAC@K.Y	ODPA_MOUSE	17.9678	18.2122	17.8991	17.734	18.1982	18.0335	17.8646	17.9954	2	NFYGGNGIVGAQVPLGAGIALAC@K
K.NGADEEEC#PLPEEIR.Q	RYR1_MOUSE	20.7237	21.0299	20.8191	20.7614	20.9244	20.788	20.7714	20.5591	5	NGADEEEC#PLPEEIR
K.NGASPNEVSSNGTTPLAIAK.R	ANK1_MOUSE	17.9018	17.9386	17.6889	17.6579	17.6054	17.4782	17.531	17.5722	1	NGASPNEVSSNGTTPLAIAK
K.NGAVQAASAVVLQGGEEMQR.Y	PEPD_MOUSE	18.0757	18.2741	18.1554	18.0455	18.5352	18.647	18.4714	18.3937	1	NGAVQAASAVVLQGGEEMQR
K.NGDLDEVKDYVAK.G	MTPN_MOUSE	20.8977	21.1539	20.9206	20.8976	21.3928	21.5373	21.09	21.2354	4	NGDLDEVKDYVAK
K.NGDRGETGPAGPAGPIGPAGAR.G	CO1A1_MOUSE	21.8033	22.1238	21.4252	21.8411	20.9693	21.2013	20.9476	21.108	2	NGDRGETGPAGPAGPIGPAGAR
K.NGDTASPK.E	PDIA1_MOUSE	22.0486	21.9845	21.9413	21.9267	22.6731	22.7861	22.4793	22.1791	1	NGDTASPK
K.NGDTITIK.T	FABPH_MOUSE	26.4727	26.9693	26.5964	26.3102	25.6165	25.207	25.1691	25.2908	8	NGDTITIK
K.NGDVIELK.Y	PTN11_MOUSE	20.1559	20.3291	20.2021	20.0838	20.3653	20.2396	20.1211	20.0034	2	NGDVIELK
K.NGELENIKPK.V	PA1B2_MOUSE	19.7554	20.1276	20.1068	19.916	20.3398	20.5496	20.1654	20.2702	1	NGELENIKPK
K.NGEVVHTPETSV.-	MOT4_MOUSE	20.1486	20.224	20.0725	19.9357	20.0116	19.9944	19.996	19.8721	1	NGEVVHTPETSV
K.NGFSITGGEFTR.Q	NID1_MOUSE	19.5626	19.9327	19.7029	19.6568	19.6224	19.9288	19.6386	19.6163	1	NGFSITGGEFTR
K.NGFSSVQATQLQTTQSVEGATGSAVK.S	UBP2L_MOUSE	17.3824	17.4874	17.4054	17.2537	17.7457	17.6158	17.4763	17.5103	2	NGFSSVQATQLQTTQSVEGATGSAVK
K.NGFVVLK.G	IF5A1_MOUSE	22.4639	22.5559	22.5446	22.465	22.8054	22.833	22.678	22.6129	4	NGFVVLK
K.NGGLGHM*NITLLSDITK.Q	PRDX3_MOUSE	17.2966	17.6011	17.4287	17.3064	17.5215	17.2381	17.2307	17.1994	1	NGGLGHM*NITLLSDITK
K.NGGSPIIGYHVEMC#PVGTEK.W	TITIN_MOUSE	17.6999	17.9912	17.9403	17.7069	18.0415	17.8522	17.8379	17.7779	1	NGGSPIIGYHVEMC#PVGTEK
K.NGHLAVVAPR.L	MYO1C_MOUSE	18.9388	19.2561	19.0595	18.8407	19.3643	19.1704	19.1133	18.986	1	NGHLAVVAPR
K.NGINVIASQR.C	TITIN_MOUSE	18.8811	18.9271	18.9151	18.8053	18.9331	18.774	18.6736	18.6367	2	NGINVIASQR
K.NGKPITSEDIK.N	PFKAM_MOUSE	22.5852	23.036	22.7237	22.4463	23.2465	23.1713	22.9054	22.9776	3	NGKPITSEDIK
K.NGLDVLLK.V	M2OM_MOUSE	21.2389	22.1727	21.3847	21.1424	21.2725	21.0826	20.8727	21.2415	9	NGLDVLLK
K.NGLGPSK.T	FINC_MOUSE	18.9861	19.2362	19.1346	19.0414	20.1712	20.4782	19.7689	19.7569	2	NGLGPSK
K.NGLM*DHEDFR.A	ACTN2_MOUSE	20.5521	20.8283	20.604	20.5746	20.7976	20.6504	20.5118	20.5307	1	NGLM*DHEDFR
K.NGLMDHEDFR.A	ACTN2_MOUSE	21.2881	21.4698	21.5284	21.2627	21.5044	21.392	21.3963	21.4799	3	NGLMDHEDFR
K.NGNLPEFGDAIATASK.A	TLN1_MOUSE	19.2959	19.4319	19.3019	19.2327	19.7589	20.0081	19.6655	19.6317	1	NGNLPEFGDAIATASK
K.NGNPLNSVFVAPAVTPVK.G	ASM3A_MOUSE	17.3529	17.9917	17.5947	17.4566	17.757	17.8067	17.5449	17.5258	1	NGNPLNSVFVAPAVTPVK
K.NGPLEVAGAAISAGHGLPAK.F	H2AY_MOUSE	20.9027	21.0862	20.9883	20.8673	21.1272	21.2371	21.0138	20.9734	4	NGPLEVAGAAISAGHGLPAK
K.NGQDLGVAFK.I	HNRPU_MOUSE	20.6568	20.8405	20.7318	20.5536	21.125	21.3934	20.9906	21.052	4	NGQDLGVAFK
K.NGQEIKPSSK.Y	MYPC2_MOUSE	25.9828	25.6357	26.0517	26.1476	25.6544	25.6589	25.803	25.3485	14	NGQEIKPSSK
K.NGQHVASSPIPVVISQSEIGDASR.V	FLNA_MOUSE	18.8945	19.0432	18.8552	18.9632	19.0332	18.8945	18.7468	18.8349	2	NGQHVASSPIPVVISQSEIGDASR
K.NGSFANLR.I	SPSY_MOUSE	22.0622	22.0302	22.106	21.7069	22.2661	22.262	22.0318	21.9194	1	NGSFANLR
K.NGSQWTK.A	ARC1A_MOUSE	18.015	17.6388	18.22	17.6747	18.1436	17.6704	17.9972	17.6129	1	NGSQWTK
K.NGVDVNIC#NQNGLNALHLASK.E	ANK3_MOUSE	20.6175	20.6795	20.6018	20.6771	20.7523	20.6031	20.6962	20.5116	3	NGVDVNIC#NQNGLNALHLASK
K.NGVEVRPSK.R	MYPC2_MOUSE	22.2418	22.2827	22.3712	22.0965	22.1244	22.0587	22.0462	21.6356	2	NGVEVRPSK
K.NGVEVRPSKR.I	MYPC2_MOUSE	26.5688	26.0908	26.6377	26.8038	26.2495	26.3364	26.4059	26.0347	4	NGVEVRPSKR
K.NGVNDIK.N	KAPCA_MOUSE	21.4174	22.078	21.733	21.3271	21.7036	21.6902	21.4072	21.5545	1	NGVNDIK
K.NGVPLLPEL.Y	KPB1_MOUSE	18.9847	19.1416	19.3688	18.7924	19.6083	20.0768	20.1874	20.0147	2	NGVPLLPEL
K.NGVVLDSNDKYEISVK.G	TITIN_MOUSE	19.4946	19.511	19.3952	19.5284	19.5518	19.4203	19.3055	19.0814	2	NGVVLDSNDKYEISVK
K.NGWSYDVEEK.K	NDUS4_MOUSE	21.6246	21.8818	21.6451	21.674	21.5724	21.3366	21.2671	21.1722	2	NGWSYDVEEK
K.NGYVTVSEIK.T	SNF8_MOUSE	18.0862	18.3792	18.1742	18.1204	18.1966	18.2156	18.0341	18.0529	1	NGYVTVSEIK
K.NHAAPFSK.V	HSP74_MOUSE	23.4822	23.2361	24.2121	23.4433	24.161	23.6056	24.1521	23.4979	2	NHAAPFSK
K.NHGVVM*PDANKENTLNQLVGAAFGAAGQR.C	MMSA_MOUSE	16.9784	17.2761	16.9825	17.2647	17.1023	17.1655	16.8283	17.0128	1	NHGVVM*PDANKENTLNQLVGAAFGAAGQR
K.NHGVVMPDANK.E	MMSA_MOUSE	18.022	18.2901	18.2633	18.1732	18.1882	18.2022	18.0522	17.9534	1	NHGVVMPDANK
K.NHGVVMPDANKENTLNQLVGAAFGAAGQR.C	MMSA_MOUSE	16.7139	17.0735	16.7803	16.6692	16.6495	16.5529	16.4651	16.4414	1	NHGVVMPDANKENTLNQLVGAAFGAAGQR
K.NHLVEIPPNLPSSLVELR.I	PGS1_MOUSE	17.0788	17.1608	17.2154	17.1881	17.305	17.1076	17.0755	16.9208	1	NHLVEIPPNLPSSLVELR
K.NHPGSDTSPEAEASSGGGGVALKK.E	LAT2_MOUSE	17.6997	17.4784	17.7348	17.6654	17.8167	17.8143	17.4643	17.4718	1	NHPGSDTSPEAEASSGGGGVALKK
K.NHQEDPSEEAGVLEYANLVGQK.C	ATE1_MOUSE	18.0802	18.234	18.0531	18.0039	18.3441	18.3613	18.1547	18.1933	2	NHQEDPSEEAGVLEYANLVGQK
K.NHVAVPTHFFK.V	NUCG_MOUSE	18.1176	18.2916	18.2818	18.1119	18.3642	18.0882	18.1039	18.1244	1	NHVAVPTHFFK
K.NIADLMTQAGVEELDPENKIPTAQK.S	HSBP1_MOUSE	17.0851	17.2716	17.1974	17.1094	17.3063	17.316	17.1284	17.1221	1	NIADLMTQAGVEELDPENKIPTAQK
K.NIANPTATLLASC#MMLDHLK.L	IDHG1_MOUSE	14.41	14.7915	14.6383	14.4812	14.1802	14.2412	14.3926	14.7697	1	NIANPTATLLASC#MMLDHLK
K.NIC#HEAK.N	CLU_MOUSE	20.4835	20.5584	20.483	20.315	20.3388	20.2171	20.2371	20.1772	1	NIC#HEAK
K.NIC#QQVNIK.S	EIF3A_MOUSE	20.221	20.4795	20.2863	20.0739	20.4112	20.4071	20.3145	20.2878	3	NIC#QQVNIK
K.NIC#YVITH.G	MLRS_MOUSE	19.621	19.9632	19.6993	19.6785	19.6596	19.7116	19.5826	19.6111	2	NIC#YVITH
K.NIC#YVITHGD.A	MLRS_MOUSE	21.3428	21.5492	21.3302	21.3451	21.4094	21.3303	21.2879	21.1268	5	NIC#YVITHGD
K.NIC#YVITHGDAK.D	MLRS_MOUSE	28.2707	28.638	28.4551	28.3548	28.407	28.4346	28.2286	28.1522	75	NIC#YVITHGDAK
K.NIC#YVITHGDAKD.Q	MLRS_MOUSE	20.8012	20.7163	21.1907	20.9908	20.8848	20.8748	20.9352	20.5127	2	NIC#YVITHGDAKD
K.NIC#YVITHGDAKDQE.-	MLRS_MOUSE	26.8907	26.4629	26.5821	26.6036	26.4794	26.1039	26.4135	26.3584	30	NIC#YVITHGDAKDQE
K.NIC@YVITHGDAK.D	MLRS_MOUSE	24.1566	24.4922	24.2155	24.2648	24.2848	24.3088	24.0877	24.0985	19	NIC@YVITHGDAK
K.NIC@YVITHGDAKDQE.-	MLRS_MOUSE	23.3678	23.1957	23.004	23.1071	23.0373	22.8642	22.8343	22.8091	5	NIC@YVITHGDAKDQE
K.NIDINDVTPNC#R.V	PRS8_MOUSE	17.5053	17.7596	17.871	17.7293	18.1353	18.3154	17.9415	17.8479	1	NIDINDVTPNC#R
K.NIEDVIAQGVGK.L	RLA2_MOUSE	23.0069	23.2041	23.3096	22.9785	23.7356	23.7372	23.4214	23.5991	7	NIEDVIAQGVGK
K.NIEEKSGMEGR.K	TNNI2_MOUSE	21.4635	21.2236	20.9651	21.8715	21.5544	21.204	21.457	21.206	1	NIEEKSGMEGR
K.NIELAVMR.R	PSA7_MOUSE	18.7677	19.0731	18.8518	18.7487	19.0883	19.184	18.9366	18.927	1	NIELAVMR
K.NIGDINQDGYPDIAVGAPYDDLGK.V	ITA6_MOUSE	15.8484	16.2468	15.8933	15.6421	15.9769	16.1677	16.0108	16.0603	1	NIGDINQDGYPDIAVGAPYDDLGK
K.NIGILFEEAEK.L	LAMB1_MOUSE	16.9326	18.63	17.2034	16.7921	17.3704	17.3256	17.1192	17.1703	1	NIGILFEEAEK
K.NIGSSSKPGEK.K	ICAL_MOUSE	20.2218	20.3454	20.3748	19.9603	20.9137	20.8965	20.7331	20.6011	3	NIGSSSKPGEK
K.NIGTTKK.G	PURA1_MOUSE	23.1141	23.8438	22.7812	23.9864	23.251	23.8132	22.9522	23.9583	3	NIGTTKK
K.NIGVDNPAAK.V	TCPB_MOUSE	20.1337	20.1885	20.4059	20.0455	20.537	20.4975	20.3332	20.2075	1	NIGVDNPAAK
K.NIGWGTDQGIGGFGEEPGIK.S	IR3IP_MOUSE	18.6718	18.8171	18.8415	18.6383	19.0428	19.0161	18.9194	18.872	1	NIGWGTDQGIGGFGEEPGIK
K.NIHDQSM*TNINDGLLK.G	ITIH3_MOUSE	18.7628	19.0011	18.8608	18.8873	19.164	19.0845	18.8875	18.7921	1	NIHDQSM*TNINDGLLK
K.NIILEEGK.E	COF1_MOUSE	20.0353	20.8358	20.6372	20.4215	21.1412	21.504	20.9988	21.0811	1	NIILEEGK
K.NIILGGVK.A	UBA1Y_MOUSE	20.5587	21.1283	20.7218	20.5314	21.0317	21.1271	20.7447	20.9455	4	NIILGGVK
K.NIKDNLQQISGR.I	DMD_MOUSE	20.8892	21.323	21.0526	20.9291	19.1462	18.8978	19.0411	18.9208	1	NIKDNLQQISGR
K.NILDNC@PR.V	TSP4_MOUSE	19.6544	20.0748	19.7885	20.4343	20.0895	19.8644	19.5634	19.914	1	NILDNC@PR
K.NILDSKPAANKK.S	COR1C_MOUSE	18.7215	19.1613	18.878	18.6168	19.3062	19.5742	19.0804	19.1487	1	NILDSKPAANKK
K.NILDSVNVAAAEK.R	MFN1_MOUSE	19.0872	19.4878	19.3145	19.1545	19.3274	19.4275	19.1697	19.1414	1	NILDSVNVAAAEK
K.NILSSADYVER.G	STX4_MOUSE	19.2212	19.2399	19.4081	19.334	19.4696	19.2569	19.3832	19.012	1	NILSSADYVER
K.NILTEIYR.I	RB11B_MOUSE	19.0219	19.2333	19.014	18.9196	19.28	19.2447	19.095	19.0977	1	NILTEIYR
K.NILVFGEDGSGK.T	DC1L2_MOUSE	17.1702	17.383	17.2333	17.077	17.4539	17.3468	17.2574	17.3728	1	NILVFGEDGSGK
K.NINADEAAAMGAVYQAAALSK.A	HYOU1_MOUSE	21.001	21.1132	21.163	21.1277	21.1252	21.0451	21.0174	20.7276	2	NINADEAAAMGAVYQAAALSK
K.NINNDTTYC#IK.K	LACB2_MOUSE	20.7736	20.9132	21.112	21.0451	20.9649	20.9462	20.9647	20.437	1	NINNDTTYC#IK
K.NINPYPVPR.D	ECSIT_MOUSE	20.2171	20.4547	20.4034	20.3032	20.3584	20.2004	20.1127	20.1484	2	NINPYPVPR
K.NIPEEAPVKPK.T	NNTM_MOUSE	22.6193	22.8386	22.5523	22.5256	22.3511	22.1398	22.2322	22.34	3	NIPEEAPVKPK
K.NIPEGSHQYELLK.H	MOB1B_MOUSE	18.078	18.448	18.2398	18.1623	18.3888	18.5733	18.16	18.3378	1	NIPEGSHQYELLK
K.NIPESTEILKK.L	PSMG1_MOUSE	19.6581	19.602	19.8178	19.6449	20.0429	19.8802	19.9165	19.6704	1	NIPESTEILKK
K.NIPIPTLK.D	TMOD3_MOUSE	21.4694	21.7391	21.5617	21.4012	21.3089	21.4483	21.4096	21.227	3	NIPIPTLK
K.NIQDSVPK.A	DNM1L_MOUSE	20.3746	20.6532	20.3803	20.487	20.2506	20.3848	20.0105	20.3522	1	NIQDSVPK
K.NIQLGSLIAL.M	ODPX_MOUSE	17.5422	17.9095	17.7005	17.3317	18.1111	18.4167	18.5949	18.9754	1	NIQLGSLIAL
K.NIQVDSPYDISR.A	RPN1_MOUSE	19.3022	19.4184	19.4777	19.1391	19.7033	19.8297	19.4514	19.4131	1	NIQVDSPYDISR
K.NIQVSHQEFSK.M	PDC6I_MOUSE	20.5128	20.7248	20.6001	20.3621	20.8856	20.839	20.6713	20.6644	3	NIQVSHQEFSK
K.NISEAEEWYK.S	DESM_MOUSE	23.2084	23.1907	23.2929	23.1888	23.9098	23.6055	23.6731	23.894	9	NISEAEEWYK
K.NISFTVWDVGGQDK.I	ARF1_MOUSE	18.11	18.452	18.286	18.1977	18.5532	18.6842	18.3727	18.5661	1	NISFTVWDVGGQDK
K.NITFTSVIR.G	TITIN_MOUSE	21.4955	21.6603	21.4455	21.3283	21.7435	21.614	21.4603	21.176	2	NITFTSVIR
K.NITGSSPVADFSAIK.E	EPS15_MOUSE	18.6817	18.9175	18.8837	18.7719	18.9801	19.0545	18.8437	18.8125	1	NITGSSPVADFSAIK
K.NITLDDASAPR.L	CSDE1_MOUSE	20.7974	21.3734	21.0241	20.8333	21.259	21.0795	21.0056	20.9288	2	NITLDDASAPR
K.NITTIDSGTHLNSR.L	PEPL_MOUSE	17.5099	17.9322	17.809	17.6069	17.8164	17.7916	17.7264	17.665	1	NITTIDSGTHLNSR
K.NIVAVGAGFC#DGLGFGDNTK.A	GPDA_MOUSE	18.4165	18.599	18.5455	18.4029	18.4113	18.2107	18.1903	18.2309	7	NIVAVGAGFC#DGLGFGDNTK
K.NIVAVGAGFC@DGLGFGDNTK.A	GPDA_MOUSE	17.1259	17.2754	17.0796	16.9257	17.2394	17.01	16.9104	16.9935	1	NIVAVGAGFC@DGLGFGDNTK
K.NIVC#VGR.N	FAHD1_MOUSE	18.9777	19.4323	19.0345	18.8346	19.031	19.1373	18.8757	19.0398	1	NIVC#VGR
K.NIVEEQLVLK.R	ACAD9_MOUSE	17.6915	18.1208	17.7449	17.7721	17.8568	17.859	17.7621	17.7346	1	NIVEEQLVLK
K.NIVVVEGVR.I	ECHB_MOUSE	21.0226	21.4976	21.1559	20.9194	20.9837	20.8056	20.7527	20.8398	3	NIVVVEGVR
K.NIYSEELR.E	LMNA_MOUSE	23.0118	23.1479	23.2589	23.0676	23.5127	23.5504	23.4158	23.3812	1	NIYSEELR
K.NKDFAVDIIK.S	IPYR_MOUSE	20.6828	20.9151	20.6836	20.5526	20.8275	20.7307	20.6382	20.6705	2	NKDFAVDIIK
K.NKDGVLVDEFGLPQIPAS.-	CHMP5_MOUSE	19.2528	20.0483	19.2931	19.2261	19.7706	19.6106	19.5222	19.3262	2	NKDGVLVDEFGLPQIPAS
K.NKDPLNDTVVGLYQK.S	MYH8_MOUSE	16.1847	16.282	16.2983	15.9226	17.8512	18.6735	17.9481	17.4464	1	NKDPLNDTVVGLYQK
K.NKDPLNETVVGL.Y	MYH1_MOUSE	18.0888	18.4972	18.2344	18.1164	18.188	18.4142	18.0706	18.1604	1	NKDPLNETVVGL
K.NKDPLNETVVGLYQK.S	MYH3_MOUSE	28.1416	28.4513	28.2304	28.1043	28.3103	28.3144	28.0503	28.2817	60	NKDPLNETVVGLYQK
K.NKDQGTYEDYVEGLR.V	MYL6_MOUSE	19.9517	20.1986	20.1694	19.8581	20.4581	20.9359	20.3474	20.6056	2	NKDQGTYEDYVEGLR
K.NKDTGTYEDFVEGLR.V	MYL3_MOUSE	23.4067	24.0252	23.7143	23.5455	20.9746	20.4184	20.9688	21.4265	1	NKDTGTYEDFVEGLR
K.NKEDQYEHLDAADVTK.V	HSP74_MOUSE	19.8198	19.9094	19.8502	19.7111	20.2845	20.1966	20.037	20.014	1	NKEDQYEHLDAADVTK
K.NKEFLQEK.I	OXSR1_MOUSE	22.0796	22.0966	22.1528	22.1302	22.0787	21.9402	21.7877	21.8448	1	NKEFLQEK
K.NKFGAPQK.N	ECHA_MOUSE	22.9322	22.9446	23.0386	22.9302	22.8514	22.6654	22.6726	22.6638	4	NKFGAPQK
K.NKFPGDSVVTGR.G	PCCB_MOUSE	21.4123	21.9113	21.6644	21.2827	21.438	21.5152	21.2279	21.2411	1	NKFPGDSVVTGR
K.NKGNEC#FQK.G	STIP1_MOUSE	20.4945	20.896	20.6904	20.4527	20.8707	20.8942	20.6064	20.5357	2	NKGNEC#FQK
K.NKGPSKAPSDDGSLK.S	MY18A_MOUSE	18.6954	18.2994	18.6847	18.5713	19.0306	18.9227	18.8127	18.7913	1	NKGPSKAPSDDGSLK
K.NKITITNDQNR.L	BIP_MOUSE	19.1958	19.013	19.2806	19.0813	19.5576	19.2597	19.4782	19.2292	1	NKITITNDQNR
K.NKM*EIHEDPK.F	MYPC2_MOUSE	21.0087	21.2479	20.8134	21.3007	20.786	21.0118	20.689	20.9412	2	NKM*EIHEDPK
K.NKMDIQGDPK.Y	MYBPH_MOUSE	20.1674	20.102	20.2001	20.618	20.7543	20.8975	20.5441	20.09	1	NKMDIQGDPK
K.NKMEIHEDPK.F	MYPC2_MOUSE	21.9854	21.6213	22.044	22.2804	21.9509	21.9908	22.0152	21.7729	4	NKMEIHEDPK
K.NKPIIFVSDR.A	CAN3_MOUSE	20.8441	20.8651	21.2116	20.8308	21.2232	21.0383	21.0556	20.8379	1	NKPIIFVSDR
K.NKPLFFADK.L	ANXA6_MOUSE	21.6339	22.1918	21.8482	21.6464	22.1401	22.3235	21.9704	21.9666	4	NKPLFFADK
K.NKQIPTEVK.S	FUND2_MOUSE	21.0572	20.0567	21.0092	21.1704	20.871	20.5998	21.0488	20.8296	1	NKQIPTEVK
K.NKQLPSAGADK.N	ENSA_MOUSE	18.2628	18.0592	18.3299	18.3068	18.3037	17.9943	18.1742	18.0525	1	NKQLPSAGADK
K.NKTGVAPIIDVVR.S	RL27A_MOUSE	19.46	18.8252	19.3544	19.492	19.8853	19.5937	19.8459	19.46	1	NKTGVAPIIDVVR
K.NKVPELQK.F	COX7R_MOUSE	21.4501	21.727	21.5338	21.2557	21.3769	21.3107	21.0395	21.3534	2	NKVPELQK
K.NKYNTPK.Y	RL5_MOUSE	16.6149	15.3661	16.5813	15.6957	17.1684	16.4163	16.979	16.2108	1	NKYNTPK
K.NLAEYVK.D	NXF1_MOUSE	17.7651	17.7164	17.5656	17.3603	17.6676	17.5013	17.5214	17.4876	1	NLAEYVK
K.NLANLEVSEGDTIK.L	TITIN_MOUSE	21.2806	21.3303	21.3817	21.362	21.5034	21.497	21.3963	21.1476	6	NLANLEVSEGDTIK
K.NLAPLVEDVQSK.V	APOA4_MOUSE	17.84	17.829	17.9642	17.8281	18.4966	18.534	18.0364	17.863	2	NLAPLVEDVQSK
K.NLAPTWEELSKK.E	TXND5_MOUSE	17.3412	17.4361	17.4264	17.2502	17.525	17.559	17.4379	17.398	1	NLAPTWEELSKK
K.NLATSLAELR.T	TLN2_MOUSE	15.9242	16.2283	16.121	16.0371	16.2963	16.2123	16.2474	16.1183	1	NLATSLAELR
K.NLC#DLGIVDPYPPLC#DIK.G	MAP2_MOUSE	14.9022	15.1781	14.6569	14.736	15.2496	15.1042	14.7082	15.1572	1	NLC#DLGIVDPYPPLC#DIK
K.NLDALENAQAIK.K	NLRX1_MOUSE	18.8647	19.1484	18.9227	18.7675	19.093	18.9309	18.7786	18.8766	1	NLDALENAQAIK
K.NLDALENAQAIKK.K	NLRX1_MOUSE	19.6435	20.2213	19.6451	19.7596	19.9749	19.9669	19.6705	19.7219	2	NLDALENAQAIKK
K.NLDAVHDITVAYPYNIPQTEK.H	LCLT1_MOUSE	16.9979	17.2355	17.1437	17.064	17.4934	17.3276	17.3438	17.192	2	NLDAVHDITVAYPYNIPQTEK
K.NLDC#VVTGLQQGK.T	TITIN_MOUSE	20.4948	20.442	20.5078	20.4254	20.5797	20.5559	20.3711	20.1262	3	NLDC#VVTGLQQGK
K.NLDDGIDDER.L	PABP1_MOUSE	19.2455	19.5678	19.4618	19.3212	20.0545	20.3857	19.7988	19.882	1	NLDDGIDDER
K.NLDDLTLLK.R	CCD58_MOUSE	17.5142	17.9566	17.7198	17.4708	17.5824	17.6106	17.4798	17.4819	1	NLDDLTLLK
K.NLDKEYLPIGGLAEFC#K.A	AATM_MOUSE	21.7983	22.342	21.9172	21.6651	21.6237	21.2822	21.1916	21.5084	3	NLDKEYLPIGGLAEFC#K
K.NLDKEYLPIGGLAEFC@K.A	AATM_MOUSE	18.6186	19.0273	18.7271	18.1848	18.3618	18.1026	18.0214	18.4444	2	NLDKEYLPIGGLAEFC@K
K.NLDQEQLSQVLDAM*FEK.I	KAP2_MOUSE	17.5008	17.7114	17.6402	17.5182	17.6577	17.4893	17.513	17.3694	1	NLDQEQLSQVLDAM*FEK
K.NLDYVATSIHEAVTK.I	AATC_MOUSE	24.4737	24.8875	24.6876	24.3688	24.02	23.8207	23.6711	24.0712	5	NLDYVATSIHEAVTK
K.NLEAIVQK.I	MAOX_MOUSE	19.3109	20.558	19.383	19.2001	19.1632	18.8621	18.9523	18.9269	1	NLEAIVQK
K.NLEAQHK.E	SEPT7_MOUSE	20.805	21.0828	21.0509	20.727	21.3404	21.5679	21.1392	21.2472	1	NLEAQHK
K.NLEAVETLGSTSIIC@SDKT.G	AT12A_MOUSE	16.7024	16.8776	16.9256	16.8668	17.0465	16.921	16.8208	16.8369	1	NLEAVETLGSTSIIC@SDKT
K.NLEAVETLGSTSTIC#SDK.T	AT1A3_MOUSE	22.0425	22.3489	22.1997	22.0388	22.4249	22.3623	22.2261	22.2288	12	NLEAVETLGSTSTIC#SDK
K.NLEAVETLGSTSTIC#SDKTGTLTQNR.M	AT1A3_MOUSE	20.4596	20.0791	20.3555	20.3707	20.6034	20.2636	20.5968	20.4958	5	NLEAVETLGSTSTIC#SDKTGTLTQNR
K.NLEAVETLGSTSTIC@SDK.T	AT1A4_MOUSE	18.4518	18.9718	18.5419	18.4441	18.8396	18.822	18.5756	18.5692	2	NLEAVETLGSTSTIC@SDK
K.NLEAVETLGSTSTIC@SDKTGTLTQNR.M	AT1A3_MOUSE	17.2318	17.0793	17.1876	17.1043	17.4783	17.2293	17.2562	17.2463	1	NLEAVETLGSTSTIC@SDKTGTLTQNR
K.NLEAVQTDFSNEPLQK.V	PREB_MOUSE	19.5298	19.8325	19.494	19.5881	19.5591	19.6145	19.412	19.6387	2	NLEAVQTDFSNEPLQK
K.NLEEQHK.V	CMYA5_MOUSE	20.9428	21.1566	21.0261	20.89	21.0849	21.1492	20.9936	20.9528	1	NLEEQHK
K.NLEGYVGFANLPNQVYR.K	SEPT7_MOUSE	17.5441	17.7305	17.583	17.5147	17.8357	17.803	17.7545	17.7228	1	NLEGYVGFANLPNQVYR
K.NLELNDDTVLNEIK.L	TTC27_MOUSE	18.873	19.0716	18.946	18.8201	19.1724	19.0946	19.0399	18.9132	1	NLELNDDTVLNEIK
K.NLEPEWAAAATEVK.E	PDIA6_MOUSE	19.8906	19.9913	20.0581	19.9219	20.7894	20.9059	20.5505	20.6376	3	NLEPEWAAAATEVK
K.NLEQILNGGESPK.Q	STRN3_MOUSE	19.0606	19.2612	19.1434	19.0519	19.3893	19.3421	19.1857	19.3106	2	NLEQILNGGESPK
K.NLEQISANITK.F	PFKAM_MOUSE	24.3039	24.6253	24.3303	24.1582	24.3814	24.0879	23.9656	24.2474	5	NLEQISANITK
K.NLEQTVK.D	MYH3_MOUSE	28.8367	29.1427	28.9364	28.6301	29.1424	28.2556	28.2622	28.9632	22	NLEQTVK
K.NLETPSC#K.N	KAD2_MOUSE	18.1895	18.5982	18.4341	18.1348	18.518	18.4568	18.2964	18.334	1	NLETPSC#K
K.NLETPSC@K.N	KAD2_MOUSE	21.0957	21.5183	21.3069	20.957	21.6598	21.4912	21.2699	21.3325	1	NLETPSC@K
K.NLFEDQNTLTSIC#EK.V	XPO2_MOUSE	19.2017	19.4534	19.3565	19.3038	19.545	19.5553	19.4577	19.3632	2	NLFEDQNTLTSIC#EK
K.NLFETLPLDSIGQGEPSAYGNINR.G	XIRP1_MOUSE	18.0476	18.5626	18.4686	18.2199	18.5582	18.2906	18.1343	18.5239	1	NLFETLPLDSIGQGEPSAYGNINR
K.NLGLYYDNR.I	UBE3A_MOUSE	18.7827	18.9498	18.6987	18.5325	18.786	18.694	18.5238	18.5629	1	NLGLYYDNR
K.NLGPGMTK.M	VINC_MOUSE	21.2759	21.0624	21.656	21.1436	22.131	21.5449	21.9487	21.2069	2	NLGPGMTK
K.NLGTTKK.G	PURA2_MOUSE	23.1141	23.8438	22.7812	23.9864	23.251	23.8132	22.9522	23.9583	3	NLGTTKK
K.NLGVSNFNHEQLER.L	AKCL2_MOUSE	20.4092	20.8598	20.5453	20.31	20.2713	20.1669	20.0396	20.21	1	NLGVSNFNHEQLER
K.NLGVSQK.L	OSBL3_MOUSE	16.8991	17.2484	16.9603	17.1167	17.3856	17.6095	17.1513	17.4403	1	NLGVSQK
K.NLIDAGVDALR.V	IMDH2_MOUSE	19.2775	19.8641	19.3569	19.4282	19.5018	19.8481	19.4182	19.722	2	NLIDAGVDALR
K.NLILAGVK.G	SAE1_MOUSE	15.7995	16.2009	16.0413	15.8488	16.0949	16.2829	15.8015	16.1517	1	NLILAGVK
K.NLINQM*LTINPAK.R	KCC2B_MOUSE	18.6884	18.9326	18.7382	18.7986	18.8515	18.7549	18.6156	18.4739	1	NLINQM*LTINPAK
K.NLINQMLTINPAK.R	KCC2B_MOUSE	18.2076	18.6765	18.4007	18.3234	18.5916	18.6194	18.2804	18.4783	3	NLINQMLTINPAK
K.NLINQMLTINPAKR.I	KCC2B_MOUSE	20.6808	19.8061	20.0805	20.4354	20.4195	20.2171	20.5528	20.6015	2	NLINQMLTINPAKR
K.NLKPAPIK.V	PZP_MOUSE	19.5752	19.5008	19.5095	19.3435	21.4106	21.2371	20.4318	19.7449	2	NLKPAPIK
K.NLKQEDFELLC@PDGTR.K	TRFE_MOUSE	19.7602	20.0932	19.6737	19.636	20.7879	20.9971	20.1843	20.2229	2	NLKQEDFELLC@PDGTR
K.NLKSEEDM*K.G	MYG_MOUSE	23.3803	23.9716	23.6878	23.2536	23.0057	22.6122	22.4894	22.7968	9	NLKSEEDM*K
K.NLKSEEDM*KGSEDLK.K	MYG_MOUSE	23.1862	23.5838	23.1874	23.0792	22.6543	22.0483	22.0884	22.3938	4	NLKSEEDM*KGSEDLK
K.NLKSEEDM*KGSEDLKK.H	MYG_MOUSE	25.2416	25.6493	25.219	25.0367	24.508	23.742	23.7145	24.3485	9	NLKSEEDM*KGSEDLKK
K.NLKSEEDMK.G	MYG_MOUSE	23.9387	24.4073	24.3152	23.826	23.2377	22.5558	22.7062	23.0508	3	NLKSEEDMK
K.NLKSEEDMKGSEDLK.K	MYG_MOUSE	22.9035	23.0227	22.9836	22.6579	22.3405	21.6716	21.6785	22.1172	3	NLKSEEDMKGSEDLK
K.NLKSEEDMKGSEDLKK.H	MYG_MOUSE	24.1911	24.2764	24.2349	23.8666	23.3803	22.6145	22.634	23.2506	7	NLKSEEDMKGSEDLKK
K.NLLAAAAR.A	TLN2_MOUSE	19.0943	19.5034	19.2106	19.1979	19.7069	19.5489	19.3555	19.5975	1	NLLAAAAR
K.NLLHVTDTGVGMTR.E	ENPL_MOUSE	18.6661	19.2905	19.0305	18.9935	18.7194	18.8276	18.4865	18.4956	1	NLLHVTDTGVGMTR
K.NLLLHYPDGR.E	SRCA_MOUSE	19.6187	20.0469	19.9409	19.6649	19.9983	19.757	19.717	19.8404	2	NLLLHYPDGR
K.NLLTGETEADPEMIKR.A	CLPT1_MOUSE	17.9827	18.1932	18.1677	17.8279	18.2031	18.216	18.1969	18.1117	1	NLLTGETEADPEMIKR
K.NLLTPC@YNQK.T	HEXB_MOUSE	20.0921	19.93	20.0564	20.0177	20.1028	20.0999	20.0657	19.7919	1	NLLTPC@YNQK
K.NLNEDDTSLVFSK.A	NEUL_MOUSE	18.9246	19.1699	18.9601	19.0852	19.27	19.2177	19.0077	18.7906	1	NLNEDDTSLVFSK
K.NLNHVSYGR.L	DHE3_MOUSE	19.9745	20.4897	20.0056	20.0174	20.2087	20.3001	19.9778	20.2002	4	NLNHVSYGR
K.NLNQALLDLHALGSAR.T	FRIL1_MOUSE	17.4108	17.6799	17.5226	17.5436	17.8007	17.9007	17.7659	17.6744	1	NLNQALLDLHALGSAR
K.NLPDVVMNGDPK.Q	NFS1_MOUSE	19.1287	19.6343	19.402	19.0935	19.4962	19.1428	19.1666	19.0529	1	NLPDVVMNGDPK
K.NLPFSVENK.W	COX7C_MOUSE	21.95	22.8221	22.1009	21.5752	22.0108	21.733	21.4306	21.5866	2	NLPFSVENK
K.NLPISALVNVGAPVSPAQAGLPTR.K	NACAM_MOUSE	19.5365	19.7499	19.5872	19.5144	19.8794	19.5225	19.4599	19.713	3	NLPISALVNVGAPVSPAQAGLPTR
K.NLPISALVNVGAPVSPAQAGLPTRK.D	NACAM_MOUSE	19.6349	19.339	19.5244	19.3936	20.0708	19.8294	19.871	19.8813	5	NLPISALVNVGAPVSPAQAGLPTRK
K.NLPLELDFLNEGR.N	ADCK1_MOUSE	15.4638	16.0987	15.8689	15.5649	15.7194	15.5312	15.4556	15.5286	1	NLPLELDFLNEGR
K.NLPPSGAVPVTGTPPHVVK.V	G3BP1_MOUSE	20.7113	20.5179	20.7828	20.4857	20.9019	20.6516	20.7912	20.5251	4	NLPPSGAVPVTGTPPHVVK
K.NLPVFQPGVK.L	EXOC7_MOUSE	17.1798	17.4598	17.3743	17.2515	17.6199	17.5349	17.3624	17.3313	1	NLPVFQPGVK
K.NLPVPVYLRPLDEK.D	JIP4_MOUSE	18.9881	19.3634	19.1305	18.8942	19.359	19.3932	19.0986	19.1374	1	NLPVPVYLRPLDEK
K.NLQEAEEWYK.S	PERI_MOUSE	20.6042	20.7285	20.8799	20.6448	21.5033	22.1212	21.4549	21.8182	2	NLQEAEEWYK
K.NLQEEISDLTDQVSLSGK.S	MYH7B_MOUSE	22.994	22.7929	23.1974	23.3223	23.0168	23.0728	23.1217	22.7173	3	NLQEEISDLTDQVSLSGK
K.NLQEEISDLTEQLGEGGK.N	MYH6_MOUSE	15.5267	16.7318	15.1201	15.2282	15.3727	14.696	15.1499	14.7471	1	NLQEEISDLTEQLGEGGK
K.NLQEEISDLTEQLGSTGK.S	MYH7_MOUSE	16.5674	16.4877	17.2252	15.8462	15.8302	16.0216	16.1968	16.2709	2	NLQEEISDLTEQLGSTGK
K.NLQGFLEQPK.E	UBR4_MOUSE	19.3574	19.4397	19.3939	19.2563	19.5037	19.3422	19.2336	19.3362	1	NLQGFLEQPK
K.NLQLLGATAIEDK.L	AT8B3_MOUSE	18.7249	18.766	18.9199	18.4373	18.6691	18.3674	18.5258	18.2351	1	NLQLLGATAIEDK
K.NLQQEISDLTEQ.I	MYH8_MOUSE	21.0616	21.2697	20.9861	21.4488	21.0202	21.3706	20.9248	20.8136	2	NLQQEISDLTEQ
K.NLQQEISDLTEQI.A	MYH8_MOUSE	16.3868	16.6912	16.1774	16.5736	16.4159	16.3775	16.0972	16.3772	2	NLQQEISDLTEQI
K.NLQQEISDLTEQIA.E	MYH8_MOUSE	16.0925	17.4726	16.048	15.9007	16.55	15.9866	15.7771	16.0301	2	NLQQEISDLTEQIA
K.NLQQEISDLTEQIAE.G	MYH1_MOUSE	15.6414	15.9842	15.8768	15.7362	15.7471	15.7195	15.5583	15.6233	2	NLQQEISDLTEQIAE
K.NLQQEISDLTEQIAEG.G	MYH1_MOUSE	16.1057	16.2028	16.1197	16.2305	16.1259	15.9502	15.939	15.9823	2	NLQQEISDLTEQIAEG
K.NLQQEISDLTEQIAEGG.K	MYH8_MOUSE	18.1545	18.7857	18.1573	18.2264	18.472	18.3743	18.1276	18.1473	3	NLQQEISDLTEQIAEGG
K.NLQQEISDLTEQIAEGGK.H	MYH8_MOUSE	23.7135	23.641	23.7654	23.9346	23.7024	23.7709	23.7409	23.4991	23	NLQQEISDLTEQIAEGGK
K.NLQQEISDLTEQIAEGGKH.I	MYH4_MOUSE	15.1597	14.9328	15.2129	15.4525	15.1459	15.3345	15.3069	14.921	1	NLQQEISDLTEQIAEGGKH
K.NLQQEISDLTEQIAEGGKR.I	MYH1_MOUSE	21.5512	22.0381	21.4675	21.2341	21.6534	20.965	21.0445	21.4655	14	NLQQEISDLTEQIAEGGKR
K.NLQTVNVDEN.-	RL31_MOUSE	21.4281	21.4352	21.5678	21.5531	21.4023	21.3204	21.2646	21.1109	1	NLQTVNVDEN
K.NLQYYDISAK.S	RAN_MOUSE	22.781	22.7953	23.1757	23.1235	23.0147	23.0857	23.0474	22.9615	3	NLQYYDISAK
K.NLSEVFDC#IR.F	KLH41_MOUSE	19.1502	19.616	19.2244	19.0926	19.6851	19.6781	19.4035	19.7413	2	NLSEVFDC#IR
K.NLSPGAVESDVR.G	COPA_MOUSE	19.2398	19.5057	19.4464	19.3243	19.7891	19.9168	19.6365	19.6896	1	NLSPGAVESDVR
K.NLSQLPPVQIVM*DSLSK.N	HOT_MOUSE	14.4645	14.713	14.6467	14.4546	14.7049	14.6914	14.5098	14.3529	1	NLSQLPPVQIVM*DSLSK
K.NLSQLPPVQIVMDSLSK.N	HOT_MOUSE	14.9973	15.2647	15.487	15.0702	15.1389	15.0998	14.9651	15.1812	1	NLSQLPPVQIVMDSLSK
K.NLSTATK.N	PFD3_MOUSE	20.8803	21.3079	20.9179	20.8439	21.0101	20.933	20.8971	20.8068	2	NLSTATK
K.NLSTFAVDGK.D	GAL3A_MOUSE	24.4888	24.6704	24.6225	24.3598	24.3372	23.8968	24.0353	24.0564	9	NLSTFAVDGK
K.NLTEELAGLDETIAK.L	MYH3_MOUSE	19.85	19.8467	19.9322	19.7116	20.3064	21.6302	21.2073	20.707	1	NLTEELAGLDETIAK
K.NLTEEM*AGLDEIIAK.L	MYH6_MOUSE	21.5539	21.6699	21.5968	21.7226	21.66	21.6976	21.6119	21.5321	5	NLTEEM*AGLDEIIAK
K.NLTEEM*AGLDENIAK.L	MYH8_MOUSE	28.1145	27.8871	28.304	28.4344	28.159	28.1128	28.2095	27.8261	178	NLTEEM*AGLDENIAK
K.NLTEEM*AGLDENIAKLTK.E	MYH8_MOUSE	19.4724	19.5374	19.6353	20.0387	19.9276	19.5886	19.8895	19.4856	3	NLTEEM*AGLDENIAKLTK
K.NLTEEM*AGLDETIAK.L	MYH1_MOUSE	26.8594	27.2498	27.0904	26.8695	27.2472	26.565	26.5032	26.9098	90	NLTEEM*AGLDETIAK
K.NLTEEMAALDEAVVR.L	MYH7B_MOUSE	18.1477	18.3608	18.4623	18.1476	18.4919	17.8897	17.9126	18.1884	1	NLTEEMAALDEAVVR
K.NLTEEMAGLDEIIAK.L	MYH6_MOUSE	18.9879	19.1486	19.1697	18.9375	19.0532	18.9513	19.0384	18.7176	2	NLTEEMAGLDEIIAK
K.NLTEEMAGLDEN.I	MYH8_MOUSE	17.8794	18.0622	17.946	17.8928	18.112	18.0775	17.9611	17.9535	1	NLTEEMAGLDEN
K.NLTEEMAGLDENIAK.L	MYH8_MOUSE	28.2693	27.9075	28.5152	28.6697	28.2733	28.2234	28.4016	27.9415	59	NLTEEMAGLDENIAK
K.NLTEEMAGLDENIAKLTK.E	MYH4_MOUSE	15.9715	15.9416	16.1053	16.4878	16.3204	15.8911	16.3022	15.9947	1	NLTEEMAGLDENIAKLTK
K.NLTEEMAGLDETIAK.L	MYH1_MOUSE	26.887	27.1076	27.0728	26.7222	27.3549	26.4294	26.3975	26.9613	28	NLTEEMAGLDETIAK
K.NLTEQNSYSNIPHEGK.H	F120A_MOUSE	17.4191	17.6252	17.5662	17.5164	17.9445	18.0095	17.8266	17.8988	1	NLTEQNSYSNIPHEGK
K.NLTGLNQR.R	COQ9_MOUSE	21.6774	21.9531	21.8455	21.5424	21.7644	21.5008	21.5047	21.4923	5	NLTGLNQR
K.NLTGTAR.Y	KC1A_MOUSE	20.1073	20.2329	20.0519	19.9623	20.4301	20.4859	20.3234	20.3227	1	NLTGTAR
K.NLVDPFVEVSFAGK.K	MYOF_MOUSE	18.1757	18.2804	18.3921	18.2116	18.6044	18.4409	18.4677	18.3617	2	NLVDPFVEVSFAGK
K.NLVLAGIK.A	UBA6_MOUSE	16.3162	16.7449	16.3924	16.6424	16.4832	16.5092	16.3534	16.6052	1	NLVLAGIK
K.NLVLPGIGSF.T	ULA1_MOUSE	15.8853	16.2045	15.9213	15.7244	16.3867	16.7433	16.463	16.7437	2	NLVLPGIGSF
K.NLVTGDHIPTPQDLPQR.K	ENSA_MOUSE	19.3274	19.9848	19.2556	19.1466	19.5465	19.3667	19.1282	19.1552	1	NLVTGDHIPTPQDLPQR
K.NLVTGDHIPTPQDLPQRK.S	ENSA_MOUSE	19.3757	19.7792	19.5557	19.4212	19.7556	19.367	19.6507	19.3318	1	NLVTGDHIPTPQDLPQRK
K.NLYIISVK.G	RL23_MOUSE	17.8662	18.0784	17.9696	17.8806	18.0734	18.1595	17.9566	17.9915	1	NLYIISVK
K.NM*AC#VQR.T	TAGL2_MOUSE	18.0466	17.9979	18.4339	17.9523	19.127	19.4292	18.927	18.9655	3	NM*AC#VQR
K.NM*EQTVK.D	MYH8_MOUSE	27.0315	26.8238	27.2088	27.3523	27.0299	27.0502	27.0836	26.6471	35	NM*EQTVK
K.NM*FTNQDR.N	FKBP9_MOUSE	15.2149	15.5793	15.4691	15.6224	16.01	16.3136	15.8668	15.9686	1	NM*FTNQDR
K.NM*GLYGER.V	AATM_MOUSE	20.5568	21.1331	20.7751	20.5612	20.7671	20.5175	20.3131	20.4807	3	NM*GLYGER
K.NM*GYAAK.A	CHM4B_MOUSE	17.2127	17.4887	17.401	17.3706	17.8774	17.9817	17.4157	17.6913	1	NM*GYAAK
K.NM*ITGTAPLDGC#ILVVAANDGPM*PQTR.E	EFTU_MOUSE	14.4116	14.2867	14.3277	14.1983	14.5536	14.3242	14.3501	14.4521	1	NM*ITGTAPLDGC#ILVVAANDGPM*PQTR
K.NM*ITGTSQADC@AVLIVAAGVGEFEAGISK.N	EF1A1_MOUSE	15.8648	16.247	15.9765	15.9333	16.2696	16.4183	16.0879	16.3553	1	NM*ITGTSQADC@AVLIVAAGVGEFEAGISK
K.NM*LFSGTNIAAGK.A	AT2A1_MOUSE	27.7353	27.6053	27.9617	27.9596	27.9883	27.7973	27.8368	27.5981	78	NM*LFSGTNIAAGK
K.NM*LFSGTNIASGK.A	AT2A3_MOUSE	20.1694	20.2234	20.2766	20.2557	20.3887	20.1814	20.169	19.9374	2	NM*LFSGTNIASGK
K.NM*MAAC#DPR.H	TBB3_MOUSE	19.7609	19.8713	19.9929	19.8256	20.3157	20.4068	20.199	20.1824	2	NM*MAAC#DPR
K.NM*QNVEHVPLTLDR.A	PSB1_MOUSE	19.4289	19.4911	19.5759	19.3594	19.7858	19.7548	19.6625	19.5011	2	NM*QNVEHVPLTLDR
K.NM*VPQQALVIR.D	AT1A1_MOUSE	20.4794	20.6913	20.6889	20.5103	20.8898	20.8108	20.6741	20.6852	4	NM*VPQQALVIR
K.NM*WAAFPPDVGGNVDYK.N	MLRS_MOUSE	27.1645	27.6789	27.451	27.2717	27.39	27.3646	27.1827	27.0753	247	NM*WAAFPPDVGGNVDYK
K.NMAC#VQR.T	TAGL2_MOUSE	21.0494	21.4134	21.3296	21.1011	21.5853	21.7685	21.3639	21.3884	2	NMAC#VQR
K.NMAQVTK.A	CHM1A_MOUSE	17.021	17.2976	17.2597	17.0871	17.4958	17.4044	17.2374	17.2567	1	NMAQVTK
K.NMEQTIK.D	MYH6_MOUSE	17.4179	17.0963	17.5401	17.5067	17.3836	17.328	17.4331	17.0827	1	NMEQTIK
K.NMEQTVK.D	MYH8_MOUSE	27.9179	27.5498	28.1165	28.2504	27.8845	27.8561	28.0092	27.576	21	NMEQTVK
K.NMFTNQDR.N	FKBP9_MOUSE	17.9299	18.0026	18.2738	17.9673	18.3703	18.624	18.262	18.1704	1	NMFTNQDR
K.NMGLYGER.V	AATM_MOUSE	23.278	23.8013	23.4836	23.1939	23.2556	22.9206	22.815	23.0561	6	NMGLYGER
K.NMGYAAK.A	CHM4B_MOUSE	17.6813	17.8468	17.9268	17.8916	18.3217	18.3044	18.1159	18.0604	1	NMGYAAK
K.NMININSR.L	SYRC_MOUSE	20.4554	20.7456	20.625	20.463	20.8055	20.6373	20.5226	20.777	1	NMININSR
K.NMITGTSQADC@AVLIVAAGVGEFEAGISK.N	EF1A2_MOUSE	16.1905	16.7521	16.2524	16.3002	16.4156	16.3232	16.2653	16.2613	2	NMITGTSQADC@AVLIVAAGVGEFEAGISK
K.NMLFSGTN.I	AT2A2_MOUSE	18.8006	18.9052	19.0073	18.6755	18.9193	18.5582	18.7577	18.6444	1	NMLFSGTN
K.NMLFSGTNIAAGK.A	AT2A2_MOUSE	27.307	26.9929	27.4049	27.518	27.512	27.3036	27.3994	27.1303	20	NMLFSGTNIAAGK
K.NMM*AAC#DPR.H	TBB3_MOUSE	20.6021	20.8914	20.8101	20.6778	21.1196	21.1424	20.8981	20.8382	3	NMM*AAC#DPR
K.NMMAAC#DPR.H	TBB2B_MOUSE	20.5438	20.593	20.7581	20.5394	20.9723	20.9729	20.7974	20.6498	2	NMMAAC#DPR
K.NMPDPITAR.E	RBBP9_MOUSE	19.4702	19.8016	19.5082	19.4771	19.9643	19.7492	19.6593	19.373	1	NMPDPITAR
K.NMVPQQALVIR.D	AT1A4_MOUSE	19.2219	19.4933	19.4093	19.2844	19.7335	19.5494	19.4804	19.3542	1	NMVPQQALVIR
K.NMWAAFPPDVGGNVDYK.N	MLRS_MOUSE	25.8181	26.3192	26.2194	25.9433	26.0704	26.2052	25.9516	25.8402	46	NMWAAFPPDVGGNVDYK
K.NNALLLQVK.R	TITIN_MOUSE	20.8434	21.0986	20.6533	20.6386	20.6982	20.5995	20.1739	20.3224	2	NNALLLQVK
K.NNAYLAQSPQLYK.Q	SYDC_MOUSE	21.4843	21.6372	21.5952	21.4435	21.8671	21.9377	21.6846	21.7718	2	NNAYLAQSPQLYK
K.NNDPELEEVNLNNIR.N	TMOD1_MOUSE	19.4656	19.7073	19.7417	19.5568	19.6358	19.7789	19.4511	19.6029	1	NNDPELEEVNLNNIR
K.NNEAGIKK.T	PPR3A_MOUSE	21.3109	21.3114	21.3167	21.2546	21.4524	21.221	21.2032	21.2518	2	NNEAGIKK
K.NNFSDGFR.Q	SAC1_MOUSE	18.6563	19.1678	18.7754	18.6688	18.9098	18.9816	18.7794	18.7963	1	NNFSDGFR
K.NNGAGYFLEHLAFK.G	QCR1_MOUSE	19.9779	19.8699	20.1388	19.9257	20.0593	19.6984	20.0503	19.6209	1	NNGAGYFLEHLAFK
K.NNIAQLK.F	TITIN_MOUSE	20.1089	20.2341	20.2236	20.1909	21.0063	21.0223	20.6008	20.5304	1	NNIAQLK
K.NNIDKLEGDHQLIQ.E	ACTN2_MOUSE	18.7686	19.0331	18.4738	18.2063	18.5446	18.1099	17.9664	18.2785	1	NNIDKLEGDHQLIQ
K.NNIDKLEGDHQLIQEALVFDNK.H	ACTN2_MOUSE	19.7864	20.3172	19.8416	19.7591	20.0464	19.8612	19.6126	19.8799	3	NNIDKLEGDHQLIQEALVFDNK
K.NNIDYEPVHLYK.D	NT5D3_MOUSE	20.2728	20.3984	20.4235	20.1839	20.5298	20.4243	20.2456	20.2466	1	NNIDYEPVHLYK
K.NNIPYFETSAK.E	RAB7A_MOUSE	20.1944	19.9581	20.239	20.1105	20.2513	20.2755	20.1411	20.0958	2	NNIPYFETSAK
K.NNLASC#YLK.Q	KLC1_MOUSE	16.9621	17.2684	16.9763	16.97	17.3478	17.4012	17.218	17.1423	1	NNLASC#YLK
K.NNLC@LPIC@PPNIESM*EILGTK.V	LY6A_MOUSE	17.2684	17.5152	17.5059	17.2275	17.6869	17.7661	17.3853	17.5322	3	NNLC@LPIC@PPNIESM*EILGTK
K.NNLDPDLPYK.F	DHRS7_MOUSE	20.3021	20.5602	20.448	20.4026	20.4639	20.4338	20.2665	20.338	1	NNLDPDLPYK
K.NNLPISISSNISVSR.S	TITIN_MOUSE	19.9983	20.2648	20.108	19.8828	20.1609	20.1391	19.9929	19.9698	3	NNLPISISSNISVSR
K.NNLSFIETSALDSTNVEEAFK.N	RB11B_MOUSE	17.8138	18.3308	17.9344	17.6054	18.328	18.4556	18.0064	18.3652	2	NNLSFIETSALDSTNVEEAFK
K.NNNLAVSSK.F	VATC1_MOUSE	19.9085	20.2666	20.0105	20.0244	20.3134	20.5552	20.1341	20.2579	2	NNNLAVSSK
K.NNPAIVVIGNNGQINYDHQNDGATQALASC@QR.D	LMAN1_MOUSE	16.5228	16.4738	16.6204	16.7218	16.9634	17.038	16.6899	16.8327	3	NNPAIVVIGNNGQINYDHQNDGATQALASC@QR
K.NNPDPPSLK.K	MYLK2_MOUSE	22.8287	22.9215	22.7493	22.6211	22.7738	22.6588	22.5989	22.4632	4	NNPDPPSLK
K.NNPDPPSLKK.D	MYLK2_MOUSE	21.3428	21.2197	21.3213	21.0669	21.3189	21.052	21.1926	20.7625	2	NNPDPPSLKK
K.NNPDPPSLKKDPAK.A	MYLK2_MOUSE	20.7497	20.4695	20.5944	20.9825	20.7596	20.7967	20.7013	20.477	1	NNPDPPSLKKDPAK
K.NNPEPWNK.L	NDUA4_MOUSE	23.666	23.9068	23.735	23.4912	23.4574	23.1834	23.1445	23.2618	6	NNPEPWNK
K.NNPHRDFYNC#R.K	AMPD1_MOUSE	18.4887	18.5631	18.5697	18.4571	18.4768	18.3198	18.387	18.2267	1	NNPHRDFYNC#R
K.NNPPTIVHDK.V	TOM1_MOUSE	19.6403	19.7591	19.8395	19.6697	19.9475	20.0275	19.8389	19.8533	1	NNPPTIVHDK
K.NNPSKPLR.V	WDR1_MOUSE	20.2348	21.2295	20.4204	20.4944	20.8547	21.4924	20.519	21.1532	1	NNPSKPLR
K.NNPVHLITEEDLK.Q	UFL1_MOUSE	18.8716	19.0229	18.7744	18.8207	19.1972	19.0921	18.9314	18.8418	1	NNPVHLITEEDLK
K.NNQFQALLQYGDPVNAQQAK.L	PTBP2_MOUSE	15.7892	15.997	15.8949	15.7708	15.8999	15.7387	15.6891	15.6487	1	NNQFQALLQYGDPVNAQQAK
K.NNQITNNQR.I	PGK1_MOUSE	20.3703	20.8047	20.57	20.2449	20.5025	20.2949	20.153	20.187	8	NNQITNNQR
K.NNQVLGIGSGSTIVHAVQR.I	RPIA_MOUSE	18.799	19.0686	18.9498	18.9336	18.8408	18.9876	18.7705	18.7626	1	NNQVLGIGSGSTIVHAVQR
K.NNSFYGPEVK.I	XDH_MOUSE	20.5113	21.0702	20.7484	20.46	20.6095	20.7859	20.4738	20.6131	2	NNSFYGPEVK
K.NNSNDIVNAIMELTM.-	NACAM_MOUSE	13.8765	13.9482	13.6354	13.8386	14.1291	14.159	13.9208	14.0262	1	NNSNDIVNAIMELTM
K.NNTFTSVYHTPLNLTLK.K	NRAP_MOUSE	17.2095	17.598	17.0296	17.0584	17.6766	17.2944	17.0725	17.4866	1	NNTFTSVYHTPLNLTLK
K.NNTQVLINC#R.N	SMD2_MOUSE	19.9003	20.0593	20.0184	19.8559	20.235	20.3075	20.1457	20.1125	3	NNTQVLINC#R
K.NNTVTPGGKPNK.T	RL35A_MOUSE	22.4504	22.9818	22.4441	22.8171	22.7939	22.3322	22.0261	21.9222	5	NNTVTPGGKPNK
K.NNVASLVINK.V	TITIN_MOUSE	20.0601	20.3358	20.0776	19.9267	20.2014	20.1868	19.9618	19.9158	3	NNVASLVINK
K.NNVATLVFTQVDSSDSGEYIC#R.A	TITIN_MOUSE	16.086	16.253	15.9367	15.9466	16.0411	15.735	15.9238	15.7778	1	NNVATLVFTQVDSSDSGEYIC#R
K.NNVEIHPTSNC#EIMFK.N	TITIN_MOUSE	17.131	18.0518	17.089	17.0193	17.3426	17.0649	16.8809	17.0063	1	NNVEIHPTSNC#EIMFK
K.NNVVINYK.D	PRP8_MOUSE	18.5359	18.6846	18.4387	18.3147	18.839	18.836	18.6024	18.4285	1	NNVVINYK
K.NPADLPK.L	EF2_MOUSE	21.1096	21.2372	21.1311	21.0455	21.5067	21.4158	21.2537	21.0888	3	NPADLPK
K.NPAEWAK.N	TRFE_MOUSE	18.9791	19.1446	18.9764	18.8289	19.2088	19.3088	19.0744	19.0261	1	NPAEWAK
K.NPAM*YENDK.-	QCR8_MOUSE	20.0853	20.3124	20.3234	20.066	20.0026	19.8569	19.7328	19.7722	4	NPAM*YENDK
K.NPAMYENDK.-	QCR8_MOUSE	21.8247	22.1081	22.0698	21.8489	21.7837	21.696	21.6095	21.4828	2	NPAMYENDK
K.NPASNDTC#PSLEK.E	JPH1_MOUSE	23.1296	23.0791	23.1188	23.0649	23.433	23.3914	23.29	23.072	6	NPASNDTC#PSLEK
K.NPDEVKK.V	PRVA_MOUSE	28.6769	29.239	28.8402	28.7606	28.903	28.9218	28.7538	28.5036	9	NPDEVKK
K.NPDVGLKPVWYSPK.V	SYEP_MOUSE	20.5697	20.6179	20.6189	20.5395	20.9065	20.8694	20.7719	20.7386	2	NPDVGLKPVWYSPK
K.NPELVPQNYISDSPAQSIVQHLR.W	VWA8_MOUSE	16.0856	16.2478	15.9671	16.1522	16.154	15.8015	15.8649	16.1556	1	NPELVPQNYISDSPAQSIVQHLR
K.NPFGNVGLLM*GEAGK.Q	ACADV_MOUSE	21.0144	21.668	21.3633	21.0959	20.9018	20.7237	20.5802	20.874	7	NPFGNVGLLM*GEAGK
K.NPFGNVGLLMGEAGK.Q	ACADV_MOUSE	17.5048	18.093	17.8293	17.6415	17.4655	17.1321	17.1741	17.4029	2	NPFGNVGLLMGEAGK
K.NPFLAAVTTNR.K	NCPR_MOUSE	17.5371	17.7092	17.7115	17.5866	17.7197	17.8617	17.6302	17.6367	1	NPFLAAVTTNR
K.NPFLDFLQK.G	AMPD1_MOUSE	19.2915	19.8311	19.4172	19.439	19.3062	19.4529	19.188	19.2332	1	NPFLDFLQK
K.NPFVLPGPPK.S	TITIN_MOUSE	21.5196	21.5619	21.6445	21.6494	21.8368	21.8806	21.6086	21.266	2	NPFVLPGPPK
K.NPFVVPDAPKAPEVTAVTK.D	TITIN_MOUSE	18.9919	19.3274	19.1687	18.8629	19.2784	18.9481	18.9598	18.6009	2	NPFVVPDAPKAPEVTAVTK
K.NPGAPNC#DK.T	SRCA_MOUSE	21.6556	23.3919	21.9723	21.7856	22.0795	22.1119	22.1656	22.142	2	NPGAPNC#DK
K.NPGAPNC@DK.T	SRCA_MOUSE	24.2313	24.4212	24.4639	24.2702	24.4336	24.7267	24.1957	24.2559	3	NPGAPNC@DK
K.NPGAPNC@DKTGC@GETPK.N	SRCA_MOUSE	21.1776	21.1137	21.279	21.1243	21.6888	21.5847	21.393	21.4256	2	NPGAPNC@DKTGC@GETPK
K.NPGIAAK.W	AKAP2_MOUSE	18.1701	18.5567	18.3208	18.1733	18.3354	18.4034	18.1398	18.2415	1	NPGIAAK
K.NPITGFGK.G	FHL1_MOUSE	23.7873	24.5903	23.9641	23.5307	24.3859	23.8102	23.6421	24.5479	6	NPITGFGK
K.NPITSVDAAFR.G	HEMO_MOUSE	19.7326	20.1411	20.1559	19.7743	21.2038	21.4332	20.6442	20.4981	1	NPITSVDAAFR
K.NPKPIFTEGK.N	PDPR_MOUSE	18.648	19.168	18.8407	18.6786	18.7873	18.8644	18.6266	18.7587	1	NPKPIFTEGK
K.NPLGC@SSC@YC@FGVTSQCSEAKG.L	LAMA2_MOUSE	16.6921	16.8489	16.9426	16.6451	16.6969	16.7142	16.7525	16.8228	1	NPLGC@SSC@YC@FGVTSQCSEAKG
K.NPLPSKETIEQEK.Q	TYB4_MOUSE	18.8736	19.2012	18.9276	18.8974	19.6091	19.7467	19.3365	19.4397	1	NPLPSKETIEQEK
K.NPLPSKETIEQEKQAGES.-	TYB4_MOUSE	19.9371	19.6996	19.8202	19.9021	20.269	20.2245	20.1111	20.1791	2	NPLPSKETIEQEKQAGES
K.NPLSDPLYDC#IFTVEGAGLTK.E	TGM2_MOUSE	14.1081	14.6484	14.3908	13.9516	14.7107	14.7055	14.335	14.5007	1	NPLSDPLYDC#IFTVEGAGLTK
K.NPNGPYPYTLK.L	HNRPL_MOUSE	20.2463	20.4836	20.2656	20.1631	20.7455	20.8638	20.5345	20.6821	2	NPNGPYPYTLK
K.NPPDIVGK.T	MYP0_MOUSE	23.0106	23.4058	22.9475	22.6342	22.1162	22.3448	22.7079	22.6152	7	NPPDIVGK
K.NPPINTK.S	ARPC5_MOUSE	19.6675	20.1719	19.8028	19.5363	20.273	20.7005	20.126	20.2722	2	NPPINTK
K.NPPQDFLPK.M	MIC27_MOUSE	21.6268	21.9494	21.6942	21.6542	21.7063	21.6382	21.5432	21.5217	6	NPPQDFLPK
K.NPQSILKPHAPTYNDEGL.-	UQCC1_MOUSE	20.0157	20.5938	20.2844	19.8775	19.8566	19.9176	19.6681	19.9599	1	NPQSILKPHAPTYNDEGL
K.NPSISQTLLSPEK.I	PSME4_MOUSE	19.5219	19.5976	19.5359	19.6762	19.7006	19.6757	19.5098	19.5235	1	NPSISQTLLSPEK
K.NPSLPSKLDPFESSDPFSSSSISSK.G	EP15R_MOUSE	17.4523	17.6679	17.5159	17.5053	17.7019	17.5539	17.5094	17.3304	1	NPSLPSKLDPFESSDPFSSSSISSK
K.NPVIAQDPK.Q	TITIN_MOUSE	20.4713	20.5995	20.6183	20.5336	21.123	21.0509	20.7139	20.402	2	NPVIAQDPK
K.NPVIAQK.I	STIP1_MOUSE	18.4524	18.7452	18.6471	18.302	18.7346	18.8028	18.5398	18.5255	1	NPVIAQK
K.NPWPNVDAH.S	CISY_MOUSE	18.9053	19.2661	19.0806	18.8211	19.0139	18.9444	18.9278	18.8136	1	NPWPNVDAH
K.NQALFPAC#VLK.N	DDX1_MOUSE	16.3112	16.5937	16.5373	16.2317	16.9132	16.7942	16.5779	16.55	1	NQALFPAC#VLK
K.NQALNTDNYGHDLASVQALQR.K	SPTN1_MOUSE	19.4504	19.7241	19.6774	19.4787	19.916	19.9965	19.7822	19.7594	2	NQALNTDNYGHDLASVQALQR
K.NQDEC#VIALHDC#NGDVNR.A	UBP2L_MOUSE	16.7642	16.9723	16.8456	16.6546	16.9287	16.8107	16.4653	16.7911	1	NQDEC#VIALHDC#NGDVNR
K.NQDLEFER.N	ACOC_MOUSE	20.7863	21.2053	21.1666	20.9216	20.9236	21.0099	20.8445	20.8132	1	NQDLEFER
K.NQEAFEK.Y	OBSCN_MOUSE	21.3442	22.0709	21.3016	21.3629	21.7382	21.2914	21.2388	21.1423	1	NQEAFEK
K.NQEQLAAELAEFTAK.I	RADI_MOUSE	21.4623	21.6489	21.6089	21.469	21.8128	21.8159	21.7146	21.5413	3	NQEQLAAELAEFTAK
K.NQGIEEALK.N	VINC_MOUSE	19.4261	19.7408	19.3254	19.2386	19.9929	19.9443	19.6915	19.7221	1	NQGIEEALK
K.NQGVNFLR.M	CH1B1_MOUSE	18.8574	18.9115	18.8919	18.7567	19.1474	19.0592	18.9526	19.002	1	NQGVNFLR
K.NQGYYDYVKPR.L	ODO1_MOUSE	21.3879	21.9938	21.5883	21.1192	21.4203	21.179	21.123	21.3386	1	NQGYYDYVKPR
K.NQIGDKEK.L	BIP_MOUSE	22.3906	22.3492	22.2779	22.2475	23.056	23.1472	22.8162	22.7918	2	NQIGDKEK
K.NQITLALVDDEFDK.L	MYOM3_MOUSE	18.174	18.6803	18.3381	18.2884	18.8868	18.7306	18.4276	18.3775	1	NQITLALVDDEFDK
K.NQKDEINETDLK.Q	4F2_MOUSE	19.1024	19.3614	19.1957	19.2481	19.617	20.0671	19.4519	19.5833	1	NQKDEINETDLK
K.NQLEEVPSALPR.N	PRELP_MOUSE	19.6732	19.8694	20.3747	20.0246	19.7592	20.1144	19.8513	19.7592	2	NQLEEVPSALPR
K.NQLEIQNLR.E	PDPR_MOUSE	20.2095	20.5459	20.408	20.2651	20.2853	20.2734	20.1664	20.0681	1	NQLEIQNLR
K.NQLKELPEK.M	PGS2_MOUSE	21.0796	20.4002	20.8433	21.5578	20.9085	20.5946	20.9197	20.7341	2	NQLKELPEK
K.NQLLSC#SADGTIR.L	STRN3_MOUSE	17.597	17.7144	17.4878	17.4118	17.9735	17.7988	17.6357	17.7863	1	NQLLSC#SADGTIR
K.NQLTSNPENTVFDAK.R	BIP_MOUSE	22.1925	22.5743	22.4917	22.1059	22.9379	22.9723	22.6677	22.7554	3	NQLTSNPENTVFDAK
K.NQLTSNPENTVFDAKR.L	BIP_MOUSE	20.1195	20.1233	20.2565	19.9795	20.5912	20.4875	20.4646	20.4519	2	NQLTSNPENTVFDAKR
K.NQLVEIEK.V	HPT_MOUSE	19.9227	20.111	20.2696	19.9263	22.3602	21.9659	21.0191	20.9335	2	NQLVEIEK
K.NQNSWGTGEDVK.V	LMNB1_MOUSE	20.0668	20.2704	20.2421	20.1349	20.2367	20.5499	20.2426	20.1286	1	NQNSWGTGEDVK
K.NQQFHK.E	NONO_MOUSE	20.2336	20.2896	20.3163	19.9976	20.7496	20.8387	20.4416	20.6514	2	NQQFHK
K.NQTAEKEEFEHQQK.E	HSP7C_MOUSE	23.1973	23.7916	23.5767	23.2012	23.7986	23.9993	23.5869	23.6029	4	NQTAEKEEFEHQQK
K.NQVALNPQNTVFDAK.R	HS71B_MOUSE	19.9999	20.334	20.1183	20.0497	20.5168	20.507	20.1872	20.4061	2	NQVALNPQNTVFDAK
K.NQVAM*NPQNTVFDAK.R	HS71L_MOUSE	19.1831	18.8182	19.2324	18.7362	19.4514	18.9888	19.2734	18.8725	1	NQVAM*NPQNTVFDAK
K.NQVAM*NPQNTVFDAKR.L	HS71L_MOUSE	19.8916	19.6805	19.7922	19.6417	19.996	19.8735	19.753	19.8608	2	NQVAM*NPQNTVFDAKR
K.NQVAM*NPTNTVFDAK.R	HSP7C_MOUSE	22.8205	23.0486	23.0678	22.9482	23.2107	23.2207	23.0657	22.9828	12	NQVAM*NPTNTVFDAK
K.NQVAM*NPTNTVFDAKR.L	HSP7C_MOUSE	22.1101	21.9242	22.1067	22.2287	22.4354	22.3141	22.3005	22.297	7	NQVAM*NPTNTVFDAKR
K.NQVAMNPTNTVFDAK.R	HSP7C_MOUSE	23.6972	24.1011	23.9617	23.6829	23.9508	24.1888	23.8524	23.9439	4	NQVAMNPTNTVFDAK
K.NQVAMNPTNTVFDAKR.L	HSP7C_MOUSE	21.4865	21.5251	21.7003	21.6891	21.9858	21.9615	21.9917	21.8404	4	NQVAMNPTNTVFDAKR
K.NQVAVVTGGGTGIGK.A	PECR_MOUSE	19.4319	19.7791	19.5776	19.5441	19.5972	19.6094	19.5964	19.4159	1	NQVAVVTGGGTGIGK
K.NQVPINVH.A	MYOM1_MOUSE	18.7074	19.021	18.8132	18.5967	18.8322	18.6586	18.563	18.5767	1	NQVPINVH
K.NQVPINVHANPGK.Y	MYOM1_MOUSE	24.5398	24.5618	24.6183	24.5558	24.4083	24.42	24.3597	24.3845	7	NQVPINVHANPGK
K.NQVPINVHANPGKYIIESR.Y	MYOM1_MOUSE	20.4444	19.7408	20.1801	20.214	20.0341	19.9686	20.2327	20.1859	1	NQVPINVHANPGKYIIESR
K.NQVTATK.A	DLDH_MOUSE	23.8661	24.0313	23.8867	23.6075	23.6864	23.5178	23.3859	23.4222	4	NQVTATK
K.NQVTATKADGSTQVIDTK.N	DLDH_MOUSE	21.2178	20.9087	21.2807	21.1487	21.0498	20.6907	20.9576	20.7476	2	NQVTATKADGSTQVIDTK
K.NQWIDNVEK.M	VINC_MOUSE	21.3426	21.4831	21.6507	21.2936	22.0611	21.6172	21.6874	21.5338	4	NQWIDNVEK
K.NREPVQLETLSIR.G	SMD1_MOUSE	21.739	21.4315	21.7926	21.6176	21.966	21.9246	22.1178	21.7202	1	NREPVQLETLSIR
K.NRPGNALEK.E	QCR1_MOUSE	25.4428	25.9477	25.5961	25.2861	25.1778	24.8696	24.6893	24.8312	2	NRPGNALEK
K.NRPLQGC@PGAK.K	SMOC2_MOUSE	18.3464	18.2757	18.62	18.2761	19.834	19.4029	19.3304	19.4398	1	NRPLQGC@PGAK
K.NSAGGTSVGWDSPPASPLQR.Q	SNTA1_MOUSE	20.8686	21.1155	21.111	20.844	20.4698	20.2996	20.3908	20.2882	2	NSAGGTSVGWDSPPASPLQR
K.NSATLAWLPPLR.D	TITIN_MOUSE	16.3395	16.5094	16.5524	16.1586	16.4106	16.5524	16.3398	16.2819	1	NSATLAWLPPLR
K.NSATLAWLPPLRDGGAK.I	TITIN_MOUSE	17.756	17.5239	17.6043	17.7829	17.8096	17.7101	17.6161	17.3322	1	NSATLAWLPPLRDGGAK
K.NSC@PPTAELLGSPGR.L	GPX3_MOUSE	18.0161	18.0615	18.1919	17.9355	18.2518	18.3947	17.891	17.925	2	NSC@PPTAELLGSPGR
K.NSDEADLVPAK.E	CBX1_MOUSE	20.7753	20.9672	20.8226	20.8079	21.0947	21.1369	20.9945	20.9942	3	NSDEADLVPAK
K.NSDIIVPHK.Y	TITIN_MOUSE	20.5182	20.7549	20.6655	20.3144	20.5644	20.4377	20.3931	20.3112	1	NSDIIVPHK
K.NSDIQGALDSITK.Y	LAMB1_MOUSE	20.6356	20.6364	21.0744	20.4197	20.7812	20.7888	20.9113	20.5941	3	NSDIQGALDSITK
K.NSEC#YVAR.D	TITIN_MOUSE	21.4576	21.3352	21.5471	21.4197	21.3831	21.2669	21.2894	21.0207	2	NSEC#YVAR
K.NSEPLVGIILDNGGK.T	COEA1_MOUSE	18.5397	18.9452	18.8937	18.8381	19.1272	19.3961	19.1103	18.986	1	NSEPLVGIILDNGGK
K.NSFDC#FK.K	CMC1_MOUSE	23.6151	24.2982	23.8295	23.5192	23.4378	23.3614	23.1514	23.3791	3	NSFDC#FK
K.NSFDC#FKK.V	CMC2_MOUSE	24.6239	24.8738	24.7666	24.5425	24.3081	24.1683	24.1347	24.3098	4	NSFDC#FKK
K.NSFTVDC#SK.A	FLNC_MOUSE	23.2713	23.5551	23.3255	23.123	23.4365	23.0673	23.1381	23.2113	5	NSFTVDC#SK
K.NSFTVDC@SK.A	FLNC_MOUSE	19.75	19.9489	19.6047	19.509	19.9116	19.6126	19.5064	19.6341	2	NSFTVDC@SK
K.NSGIENGAFQGLK.S	PGS2_MOUSE	22.3853	22.5862	22.701	22.8603	22.4989	22.5213	22.4799	22.3153	5	NSGIENGAFQGLK
K.NSGM*PPGAAAIAVLPVTLDTPM*NR.K	DHPR_MOUSE	16.2851	16.7469	16.3836	16.2909	16.5366	16.2537	16.2971	16.3246	1	NSGM*PPGAAAIAVLPVTLDTPM*NR
K.NSGM*PPGAAAIAVLPVTLDTPM*NRK.S	DHPR_MOUSE	17.7624	18.0556	17.9767	17.8372	17.7732	17.5728	17.6573	17.4736	1	NSGM*PPGAAAIAVLPVTLDTPM*NRK
K.NSGM*PPGAAAIAVLPVTLDTPMNR.K	DHPR_MOUSE	17.0322	17.337	17.0648	17.1067	17.1889	16.9392	16.9064	16.9549	2	NSGM*PPGAAAIAVLPVTLDTPMNR
K.NSGTVGAVALDC#R.G	ASGL1_MOUSE	19.0211	19.5493	18.8807	18.7483	19.1573	18.9454	19.0066	18.7634	1	NSGTVGAVALDC#R
K.NSIAYLDEETGSLNK.A	CO1A2_MOUSE	17.8985	18.3149	18.0094	18.29	18.1919	18.6234	17.822	18.1485	1	NSIAYLDEETGSLNK
K.NSIAYMDQASGNVKK.S	CO3A1_MOUSE	17.0202	17.3316	17.2012	17.1109	17.8864	18.5026	17.665	18.0749	1	NSIAYMDQASGNVKK
K.NSILWVK.L	TITIN_MOUSE	20.5392	20.669	20.6336	20.4924	20.72	20.9321	20.4297	20.4278	2	NSILWVK
K.NSIPEPIDPLFK.H	RBP2_MOUSE	17.6742	18.0888	17.8029	17.7156	18.1399	18.1878	17.9016	17.9777	1	NSIPEPIDPLFK
K.NSLDC#EIVSAK.S	CAP1_MOUSE	21.208	21.5206	21.4202	21.2563	21.6628	22.0879	21.5522	21.6398	2	NSLDC#EIVSAK
K.NSLESYAFNM*K.A	HSP7C_MOUSE	22.487	22.6825	22.5399	22.4735	22.7204	22.6733	22.4909	22.5524	7	NSLESYAFNM*K
K.NSLESYAFNMK.A	HSP7C_MOUSE	18.7912	18.8077	18.9983	18.8843	19.1945	19.1219	19.0753	18.8683	2	NSLESYAFNMK
K.NSLFDFQR.N	FIBA_MOUSE	19.5839	19.7548	19.5788	19.6301	20.7043	20.6388	20.0636	19.8519	1	NSLFDFQR
K.NSLTSKDPDIK.A	IMB1_MOUSE	19.8138	19.937	19.8652	19.7787	20.3378	20.4069	20.0939	19.9998	1	NSLTSKDPDIK
K.NSLVLQWKPPVYSGR.T	MYOM1_MOUSE	20.4698	20.5961	20.5794	20.4907	20.4156	20.3643	20.3589	20.167	3	NSLVLQWKPPVYSGR
K.NSLVSPAQEPAPLQTAMEPQTTVVHNATDGIK.G	KCC2G_MOUSE	15.6192	15.6087	15.6682	15.5461	15.8281	15.7228	15.5376	15.7799	1	NSLVSPAQEPAPLQTAMEPQTTVVHNATDGIK
K.NSNYC#LPSYTAYK.N	UBP15_MOUSE	18.4343	18.6241	18.4092	18.4716	18.6715	18.5877	18.4725	18.3563	1	NSNYC#LPSYTAYK
K.NSPLVSR.L	MDHM_MOUSE	23.7913	24.2785	23.7997	23.5519	23.6513	23.2881	23.2996	23.6408	2	NSPLVSR
K.NSPNPELLSLVQNLDEKPR.A	SYP2L_MOUSE	18.7732	18.8147	18.9936	18.9639	19.8821	20.041	19.7411	19.6273	1	NSPNPELLSLVQNLDEKPR
K.NSPSLLIAC#NK.Q	SRPRB_MOUSE	18.5806	18.9667	18.7704	18.6167	18.968	18.8605	18.6321	18.6855	1	NSPSLLIAC#NK
K.NSQLEQENNLLK.T	T22D1_MOUSE	20.3262	20.4612	20.3501	20.273	20.6248	20.6059	20.4106	20.2659	1	NSQLEQENNLLK
K.NSQSFFSGLFGGSSK.I	SNAA_MOUSE	19.2869	19.4056	19.3316	19.2389	19.6735	19.6831	19.463	19.3949	2	NSQSFFSGLFGGSSK
K.NSQSGNALTAYAMFK.I	F210A_MOUSE	17.5165	18.0321	17.7672	17.5859	17.735	17.6214	17.5619	17.6256	1	NSQSGNALTAYAMFK
K.NSSAITSPK.G	KCC2B_MOUSE	20.7078	20.7187	20.6347	20.546	21.2596	21.0335	21.0007	20.9394	3	NSSAITSPK
K.NSSDKDQSLGNWR.I	LMNB2_MOUSE	19.1904	19.3823	19.3012	18.9798	19.586	19.5933	19.3931	19.3412	1	NSSDKDQSLGNWR
K.NSSGHAQGSAIVNVLDRPGPC#QNLK.V	TITIN_MOUSE	18.6303	18.5227	18.6618	18.5652	18.7619	18.5498	18.5294	18.2959	1	NSSGHAQGSAIVNVLDRPGPC#QNLK
K.NSSGPVPTLPEGITVAYTVPK.K	UBA5_MOUSE	18.6756	18.8794	18.7551	18.7231	19.215	19.2814	19.0229	19.0741	2	NSSGPVPTLPEGITVAYTVPK
K.NSSTYWEGK.A	SYTC_MOUSE	17.6951	17.7701	17.922	17.5701	18.275	18.2849	18.0901	18.0336	1	NSSTYWEGK
K.NSSVC#ENSSYFQQLQNK.T	5NT3B_MOUSE	17.7481	17.9604	17.8236	17.7339	18.0994	18.1117	17.9457	18.1178	2	NSSVC#ENSSYFQQLQNK
K.NSSVGLIQLNRPK.A	ECHM_MOUSE	23.9457	24.2806	24.1101	23.8841	23.7399	23.5197	23.4086	23.534	5	NSSVGLIQLNRPK
K.NSSYAHGGLDSNGKPADAVYGQK.E	G3BP1_MOUSE	18.9757	18.821	19.1508	18.7198	19.7155	19.4698	19.5455	19.2404	2	NSSYAHGGLDSNGKPADAVYGQK
K.NSSYFVEWIPNNVK.T	TBB4B_MOUSE	20.4646	20.3735	20.3466	20.2848	20.8349	20.8766	20.7048	20.7408	4	NSSYFVEWIPNNVK
K.NSTFSELFK.K	TKT_MOUSE	16.5326	17.0074	16.7855	16.5593	16.9958	17.248	16.8416	17.0065	1	NSTFSELFK
K.NSTGEPVWK.V	SCFD1_MOUSE	17.4535	17.2422	17.3997	17.2377	17.8338	17.9722	17.7577	17.9109	1	NSTGEPVWK
K.NSTPSEPDSGQGPPAEEEEGEEEAAKEEAEAQGVR.D	HDGF_MOUSE	17.6932	17.9444	17.8174	17.6167	18.4159	18.4223	18.1504	18.2393	2	NSTPSEPDSGQGPPAEEEEGEEEAAKEEAEAQGVR
K.NSVEVALNK.L	SYYC_MOUSE	19.3335	19.5797	19.401	19.1697	19.395	19.3898	19.2484	19.407	1	NSVEVALNK
K.NSVILDLGK.K	MYPN_MOUSE	19.1368	19.1354	19.0869	19.0356	19.7077	19.5182	19.4418	19.345	1	NSVILDLGK
K.NSVISQEK.M	ENTP1_MOUSE	19.7399	20.1363	19.9951	19.7532	20.2284	20.2399	20.0382	20.0603	2	NSVISQEK
K.NSVNLSWQQPAFDGGSK.I	TITIN_MOUSE	18.6897	19.0594	18.5873	18.6118	18.8326	18.8208	18.582	18.435	1	NSVNLSWQQPAFDGGSK
K.NSVSQISVLSGGK.A	ARC1B_MOUSE	18.917	19.1705	18.9753	19.0175	19.1139	19.3201	19.0058	19.1422	1	NSVSQISVLSGGK
K.NSVVEASEAAYK.E	1433F_MOUSE	18.3217	18.6205	18.4994	18.2536	18.999	19.177	18.7134	18.7698	1	NSVVEASEAAYK
K.NTAGAISAPSESTGTIIC#K.D	TITIN_MOUSE	18.064	18.1775	18.0705	18.0229	18.1875	18.191	18.0495	17.9171	1	NTAGAISAPSESTGTIIC#K
K.NTAGAISAPSESTGTIIC#KDEYEAPTIVLDPTIK.D	TITIN_MOUSE	17.6012	17.6262	17.7108	17.5671	17.8049	18.0381	17.6308	17.51	3	NTAGAISAPSESTGTIIC#KDEYEAPTIVLDPTIK
K.NTAPSTTSPLVPLASEGC#PVASSM*ALSPQNASVSETALALSPEIPK.S	NACAM_MOUSE	16.6168	16.7915	16.7937	16.5407	17.1563	17.0118	16.9292	16.7601	8	NTAPSTTSPLVPLASEGC#PVASSM*ALSPQNASVSETALALSPEIPK
K.NTAPSTTSPLVPLASEGC@PVASSM*ALSPQNASVSETALALSPEIPKS.V	NACAM_MOUSE	13.1303	13.0864	13.431	13.212	13.3305	13.4003	13.6096	13.1309	1	NTAPSTTSPLVPLASEGC@PVASSM*ALSPQNASVSETALALSPEIPKS
K.NTAPSTTSPLVPLASEGC@PVASSMALSPQNASVSETALALSPEIPKS.V	NACAM_MOUSE	14.8486	14.9556	15.0302	14.7154	15.5814	15.3559	15.2508	15.247	2	NTAPSTTSPLVPLASEGC@PVASSMALSPQNASVSETALALSPEIPKS
K.NTAPSTTSPLVPLASEGCPVASSMALSPQNASVSETALALSPEIPKSV.P	NACAM_MOUSE	14.4488	14.3071	14.1474	14.0361	14.7675	14.7884	14.7196	14.7321	1	NTAPSTTSPLVPLASEGCPVASSMALSPQNASVSETALALSPEIPKSV
K.NTATVLDSDGSYFM*YSK.L	GCAB_MOUSE	17.5245	17.6605	17.8296	17.673	18.2842	18.6872	18.2073	18.1079	1	NTATVLDSDGSYFM*YSK
K.NTATVSWK.R	TITIN_MOUSE	20.436	20.8489	20.5151	20.8305	20.7254	21.4412	20.4406	20.7377	2	NTATVSWK
K.NTDGVNFYNILTK.S	RISC_MOUSE	18.463	18.6613	18.5555	18.578	19.2603	19.5825	19.159	19.0874	1	NTDGVNFYNILTK
K.NTDKWSEC#AR.V	TITIN_MOUSE	20.4522	20.3001	20.3818	20.6594	20.5848	20.9233	20.3853	20.2947	1	NTDKWSEC#AR
K.NTDYFSQLK.D	5NT3A_MOUSE	21.2217	21.6518	21.3583	21.2124	21.6774	21.4577	21.3215	21.3907	2	NTDYFSQLK
K.NTEAVDLVTSLPK.G	RM27_MOUSE	18.9537	19.153	18.9971	18.7993	19.2789	19.1987	19.0174	19.0748	2	NTEAVDLVTSLPK
K.NTEISFK.L	FABP4_MOUSE	19.6228	20.345	19.6142	19.8439	19.7451	19.9364	19.4724	19.92	3	NTEISFK
K.NTFATDTVNFTNK.A	PPR3A_MOUSE	22.6169	22.3119	22.8521	22.7303	22.6281	22.4122	22.6679	22.0503	2	NTFATDTVNFTNK
K.NTFC#SGSDLNAVK.A	ECHD1_MOUSE	19.051	19.2786	19.176	19.1107	19.1392	19.0567	18.911	18.8373	1	NTFC#SGSDLNAVK
K.NTFEVIPVTSSGSPVGDVPFIR.S	DIP2B_MOUSE	14.3425	14.7185	14.4915	14.4644	14.677	14.6956	14.6214	14.7536	1	NTFEVIPVTSSGSPVGDVPFIR
K.NTIVTSYNR.N	ACON_MOUSE	25.5299	25.8727	25.5675	25.3982	25.1654	24.9177	24.9658	25.0651	13	NTIVTSYNR
K.NTLEC#TAHLPEVR.E	MT21C_MOUSE	19.6231	19.7406	19.6053	19.7644	19.8359	19.9046	19.7059	19.4943	1	NTLEC#TAHLPEVR
K.NTLPTKETIEQEK.R	TYB10_MOUSE	17.5534	17.5837	17.7476	17.6789	18.3192	18.8136	18.4564	18.4998	1	NTLPTKETIEQEK
K.NTLVTEAVQAPQLAAEAVNVIK.R	DKC1_MOUSE	16.3236	16.9402	16.5506	16.2138	16.865	17.0716	16.7383	16.7429	2	NTLVTEAVQAPQLAAEAVNVIK
K.NTNDANSC#QIIIPQNQVNR.K	GDIA_MOUSE	20.667	21.2426	20.4913	21.4717	20.8108	21.3903	20.5298	21.3346	3	NTNDANSC#QIIIPQNQVNR
K.NTNDANSC#QIIIPQNQVNRK.S	GDIA_MOUSE	15.9716	16.1433	16.145	16.0832	16.5775	16.2423	16.2599	16.2013	1	NTNDANSC#QIIIPQNQVNRK
K.NTNNVISVR.V	SYTC2_MOUSE	19.81	20.1139	19.915	19.88	20.2423	19.9768	19.9625	19.7692	1	NTNNVISVR
K.NTNSPEFEQVFK.L	C2D1B_MOUSE	18.2536	18.1996	18.3858	18.3622	18.426	18.5107	18.4808	18.3482	1	NTNSPEFEQVFK
K.NTPAFFAER.L	ANX11_MOUSE	21.9155	22.1432	22.0488	21.8687	22.1895	22.1337	22.0594	22.145	2	NTPAFFAER
K.NTPIYVSSPTWENHNAVFSAAGFK.D	AATC_MOUSE	19.4448	20.1092	19.6256	19.2746	19.381	19.1942	19.0414	19.3077	4	NTPIYVSSPTWENHNAVFSAAGFK
K.NTPPILDSDGTYFLYSK.L	IGHG3_MOUSE	18.3789	18.7442	18.87	19.318	19.2508	19.3834	19.441	18.8243	1	NTPPILDSDGTYFLYSK
K.NTQAAEALVK.L	DYST_MOUSE	19.7311	19.8383	19.7676	19.6757	19.9321	19.8349	19.774	19.7263	2	NTQAAEALVK
K.NTSELLFK.K	OXND1_MOUSE	19.5051	19.8063	19.5554	19.3798	19.5768	19.5596	19.4123	19.4814	2	NTSELLFK
K.NTSSNRPLSPHLTIYK.W	C560_MOUSE	20.1759	20.5763	20.3222	20.1888	20.2292	20.0563	20.061	19.9459	2	NTSSNRPLSPHLTIYK
K.NTVIATGGYGR.T	SDHA_MOUSE	23.0177	23.2202	23.0873	22.9201	22.9966	22.8926	22.8035	22.7077	5	NTVIATGGYGR
K.NTVLGEFIDK.Q	PHOP2_MOUSE	17.8957	18.0835	18.1016	18.0045	18.0866	18.0814	18.0726	17.9664	1	NTVLGEFIDK
K.NTVQGFK.R	HSP74_MOUSE	21.2283	21.4183	21.5453	21.0927	21.7819	21.6559	21.5025	21.264	1	NTVQGFK
K.NTVSLAWPKPR.H	TITIN_MOUSE	19.9512	19.7523	19.8803	19.9371	20.1549	20.2716	19.8089	19.8173	1	NTVSLAWPKPR
K.NTVSLTWNPPK.Y	TITIN_MOUSE	19.7852	19.6896	19.8339	19.859	19.9265	19.8594	19.5941	19.5944	1	NTVSLTWNPPK
K.NTWWQSPSIK.N	LAMA2_MOUSE	16.6531	16.8285	16.8336	16.8368	16.7942	16.6669	16.638	16.5698	1	NTWWQSPSIK
K.NVAQVAEDTVLQNR.V	TLN2_MOUSE	19.5572	19.9257	19.6307	19.7661	20.0587	19.9535	19.8526	19.9291	2	NVAQVAEDTVLQNR
K.NVDC#VLLAR.H	MTAP_MOUSE	17.4766	17.6782	17.6517	17.5597	17.788	17.5934	17.8597	17.5075	1	NVDC#VLLAR
K.NVDILKDPETVK.Q	XPO1_MOUSE	20.6115	21.0587	20.6009	20.6771	21.0667	21.4183	20.818	21.0674	2	NVDILKDPETVK
K.NVDLLSDM*VQEHDEPILK.H	NP1L1_MOUSE	17.3518	17.6152	17.4342	17.37	17.6767	17.6577	17.4912	17.4366	1	NVDLLSDM*VQEHDEPILK
K.NVDLSTFYQNR.A	TOM70_MOUSE	18.0016	18.3023	18.0957	17.8819	18.3535	18.1329	18.0927	18.1038	1	NVDLSTFYQNR
K.NVEDFTGPR.E	SPCS3_MOUSE	20.2451	20.8928	20.2201	20.2569	20.6426	20.7042	20.4634	20.4455	1	NVEDFTGPR
K.NVEIKPSDK.H	TITIN_MOUSE	17.0227	16.8246	16.7892	16.9607	16.9773	16.6689	16.5785	16.5789	1	NVEIKPSDK
K.NVFDEAIL.A	CDC42_MOUSE	16.7194	17.441	16.6927	16.7332	17.041	16.7726	16.6295	16.8108	1	NVFDEAIL
K.NVFDEAILAALEPPEPK.K	CDC42_MOUSE	17.7549	18.0587	17.7759	17.7025	18.2158	18.3507	18.0908	18.2369	5	NVFDEAILAALEPPEPK
K.NVFNALVR.I	M2OM_MOUSE	19.6845	20.2595	19.8147	19.5855	19.7594	19.6874	19.4278	19.6941	1	NVFNALVR
K.NVGLDIEAEVPAVK.D	TCPQ_MOUSE	19.7277	20.0537	19.8904	19.7597	20.2052	20.2685	20.0364	20.1045	3	NVGLDIEAEVPAVK
K.NVHELEK.I	MYH6_MOUSE	21.216	21.4818	21.6225	21.1196	21.2538	21.2193	21.3077	20.9412	1	NVHELEK
K.NVIIWGNHSSTQYPDVNHAK.V	MDHC_MOUSE	21.5114	21.8989	21.6622	21.5113	21.4452	21.1272	21.0468	21.181	2	NVIIWGNHSSTQYPDVNHAK
K.NVKDPVEIQALVNK.A	LYRM4_MOUSE	20.2271	20.7152	20.3943	20.2949	20.2595	20.2208	20.0485	20.1879	3	NVKDPVEIQALVNK
K.NVKPDQWVK.L	PSA_MOUSE	21.9818	21.9573	22	21.7961	21.8958	21.7363	21.7821	21.7196	1	NVKPDQWVK
K.NVLC#SAC#SGQGGK.S	DNJA2_MOUSE	22.3712	22.4273	22.5045	22.4168	22.4613	22.5041	22.3148	22.127	5	NVLC#SAC#SGQGGK
K.NVLELTGK.-	GAL3A_MOUSE	20.4864	21.9419	20.2941	21.1498	20.5362	21.2062	20.0487	21.3601	2	NVLELTGK
K.NVLFSHLDDNER.S	KAP1_MOUSE	18.3022	18.3721	18.4761	18.2175	18.4762	18.4927	18.4673	18.3404	1	NVLFSHLDDNER
K.NVLGHM*QQGGSPTPFDR.N	PFKAM_MOUSE	22.5243	22.7609	22.6074	22.6363	22.9217	22.75	22.6364	22.6469	7	NVLGHM*QQGGSPTPFDR
K.NVLGHMQQGGSPTPFDR.N	PFKAM_MOUSE	20.7516	20.9197	20.944	20.9009	21.245	21.1695	21.0551	20.9925	4	NVLGHMQQGGSPTPFDR
K.NVLLLGEDGAGK.T	DC1L1_MOUSE	19.0932	19.2163	19.1781	18.9296	19.2042	19.1448	19.1113	18.9934	1	NVLLLGEDGAGK
K.NVLNTVVNK.H	CAN3_MOUSE	21.4271	21.3206	21.468	21.4013	21.5642	21.4482	21.4342	21.2247	5	NVLNTVVNK
K.NVM*LLPVGSADDGAHSQNEK.L	CNDP2_MOUSE	19.3493	19.486	19.383	19.3003	19.5961	19.6737	19.5157	19.3417	2	NVM*LLPVGSADDGAHSQNEK
K.NVNAGGHK.L	VDAC1_MOUSE	25.3944	25.9154	25.514	25.0671	25.3995	25.1591	25.1475	25.236	8	NVNAGGHK
K.NVNPNWSVNVK.T	DCX_MOUSE	18.9459	18.7565	18.913	18.7893	19.329	19.573	19.5061	19.3886	1	NVNPNWSVNVK
K.NVNQC@LGPGK.F	VLDLR_MOUSE	17.5452	17.6828	17.762	17.48	17.5471	17.444	17.5505	17.3862	1	NVNQC@LGPGK
K.NVNTALNTTQIPSSIEDIFNDDR.C	ULA1_MOUSE	14.8467	15.4402	14.932	14.7983	15.3053	15.03	15.0826	15.2547	1	NVNTALNTTQIPSSIEDIFNDDR
K.NVNVQNFH.I	ACTN4_MOUSE	21.0743	21.6278	21.111	21.0872	21.0764	21.2935	20.9075	21.0536	2	NVNVQNFH
K.NVPEAFKGTK.K	WBP2_MOUSE	20.0053	19.6851	20.2068	20.0283	20.0201	19.9471	20.1041	20.0034	1	NVPEAFKGTK
K.NVPENLVK.C	AIMP2_MOUSE	20.9597	20.9672	21.1301	21.0736	21.1768	20.9538	21.0768	20.8081	2	NVPENLVK
K.NVPILYTASQAC#LQHPDVAAYK.A	CTNA1_MOUSE	16.6701	16.9468	16.7789	16.6561	17.0012	17.0206	16.8031	16.7119	1	NVPILYTASQAC#LQHPDVAAYK
K.NVPNLHVM*K.A	RS10_MOUSE	21.44	21.8009	21.641	21.5357	21.8465	21.9827	21.7387	21.8258	2	NVPNLHVM*K
K.NVPNLHVMK.A	RS10_MOUSE	20.4962	21.0006	20.9299	20.4449	20.9819	21.2649	20.8568	20.8015	1	NVPNLHVMK
K.NVPNWHR.D	RAN_MOUSE	19.5376	19.5331	19.6073	19.2043	19.5544	19.2817	19.4408	19.1837	1	NVPNWHR
K.NVQGIIDILK.I	LPPRC_MOUSE	17.8542	18.1919	17.955	17.8683	17.8067	17.7344	17.5376	17.7518	3	NVQGIIDILK
K.NVQLQENEIR.G	PP1G_MOUSE	20.3456	20.2875	20.5811	20.3687	20.4768	20.4225	20.4279	20.1924	1	NVQLQENEIR
K.NVQQLAILGAGLM*GAGIAQVSVDK.G	ECHA_MOUSE	16.3023	16.7438	16.4308	16.2864	16.4413	16.1914	16.2679	16.2884	1	NVQQLAILGAGLM*GAGIAQVSVDK
K.NVRPDYLK.A	SODM_MOUSE	22.1225	22.687	22.1915	21.7984	21.7086	21.2478	21.2762	21.5441	3	NVRPDYLK
K.NVSGSTK.A	TITIN_MOUSE	21.9436	21.6987	21.9904	21.9783	21.9924	22.2442	21.8233	21.4456	1	NVSGSTK
K.NVSIGIVGK.D	PSA1_MOUSE	21.5587	21.7056	21.8064	21.6749	21.9949	22.0909	21.9959	21.9271	1	NVSIGIVGK
K.NVSSILGFDSNQLPANAPIEDR.R	PDP1_MOUSE	18.5448	18.7922	18.5973	18.5575	18.6593	18.5889	18.3767	18.3996	2	NVSSILGFDSNQLPANAPIEDR
K.NVSSILGFDSNQLPANAPIEDRR.S	PDP1_MOUSE	17.4756	17.622	17.4129	17.2471	17.441	17.0607	17.1225	17.262	2	NVSSILGFDSNQLPANAPIEDRR
K.NVTELNEPLSNEER.N	1433G_MOUSE	23.4587	23.5231	23.6056	23.5404	23.5861	23.277	23.3501	23.2482	4	NVTELNEPLSNEER
K.NVTGTTSETIK.V	TITIN_MOUSE	20.5017	20.4053	20.5423	20.4592	20.6495	20.9485	20.4707	20.1867	2	NVTGTTSETIK
K.NVTHHK.L	UBAC1_MOUSE	18.5921	18.5065	18.7686	18.4933	19.4675	19.257	19.0481	18.7375	1	NVTHHK
K.NVTLPAVFK.A	RL4_MOUSE	20.4683	20.8904	20.5972	20.3808	21.0135	21.1341	20.7243	20.7965	4	NVTLPAVFK
K.NVTNNLK.S	TPM3_MOUSE	19.061	19.7781	19.282	19.1143	19.5349	20.148	19.3109	19.6828	2	NVTNNLK
K.NVTSWFTSK.G	SHIP2_MOUSE	17.39	17.5967	17.4612	17.3153	17.9389	18.0146	17.8318	18.1224	1	NVTSWFTSK
K.NWETEITTQPDGGKAENC@AALSGAANGK.W	TETN_MOUSE	16.4439	16.2867	16.7632	16.9717	17.1775	17.1096	16.9185	16.8553	1	NWETEITTQPDGGKAENC@AALSGAANGK
K.NWHGVPGK.V	CA216_MOUSE	18.0979	18.3458	18.2004	18.0212	19.0068	19.1885	18.595	18.4233	1	NWHGVPGK
K.NWIQYK.E	FIBG_MOUSE	19.7668	19.9099	19.9235	19.5769	21.6214	21.3062	20.6208	20.0918	1	NWIQYK
K.NWQYQETIK.K	PSMD6_MOUSE	20.468	20.6396	20.5344	20.3397	20.737	20.7811	20.5639	20.5426	1	NWQYQETIK
K.NYC#NIQVTK.V	COPD_MOUSE	19.1442	19.7584	19.2483	18.9472	19.3312	19.1531	18.9517	19.063	1	NYC#NIQVTK
K.NYDIGAALDTIQYSK.H	SQSTM_MOUSE	19.0915	19.2907	19.3267	19.0567	19.7146	19.4444	19.2579	19.2871	2	NYDIGAALDTIQYSK
K.NYELHPDK.Y	CATD_MOUSE	21.257	21.6927	21.4804	21.2386	22.1414	22.4621	22.0225	22.1486	3	NYELHPDK
K.NYELHPDKYILK.V	CATD_MOUSE	20.2384	20.3614	20.407	20.2494	21.1003	21.1752	21.0324	20.9699	1	NYELHPDKYILK
K.NYITPEELR.R	ACTN3_MOUSE	24.3914	25.027	24.8524	24.5532	24.5387	24.7846	24.4243	24.2551	6	NYITPEELR
K.NYKNVFK.K	CASQ1_MOUSE	23.8249	22.6571	23.8938	23.8977	23.4235	22.8524	23.574	22.5333	3	NYKNVFK
K.NYKNVFKK.Y	CASQ1_MOUSE	23.3487	22.7075	23.3642	23.5734	23.2944	22.8786	23.2427	22.4757	2	NYKNVFKK
K.NYKPIMQTTGNAR.I	NCEH1_MOUSE	20.6062	20.8794	20.8379	20.6475	20.5522	20.7006	20.3029	20.4229	1	NYKPIMQTTGNAR
K.NYLPAINGIVF.L	SAR1A_MOUSE	17.9484	18.1242	17.858	18.0373	18.1344	17.7405	17.7193	17.828	1	NYLPAINGIVF
K.NYLSMVGSC@C@TSANPTVC@FVK.E	VTDB_MOUSE	17.1328	17.0923	17.1562	16.3479	17.1955	17.1124	17.2187	16.6194	1	NYLSMVGSC@C@TSANPTVC@FVK
K.NYPEGHQAAAVLPVLDLAQR.Q	NDUV2_MOUSE	21.408	22.0314	21.4265	21.8017	21.3054	21.6604	21.1015	21.5213	8	NYPEGHQAAAVLPVLDLAQR
K.NYTDDAIETDDLTIK.L	PSA7_MOUSE	19.84	20.0517	19.8988	19.9339	20.1963	20.2465	20.0419	20.0951	3	NYTDDAIETDDLTIK
K.NYTDNELEK.I	DHE3_MOUSE	22.5885	22.8118	22.6725	22.5063	22.5833	22.6195	22.4446	22.5015	2	NYTDNELEK
K.NYTDVYDKNNLLTNK.T	GUAD_MOUSE	19.2111	19.39	19.7067	19.2559	19.6957	19.7957	19.413	19.5269	2	NYTDVYDKNNLLTNK
K.NYVNGK.T	PSA2_MOUSE	21.1246	21.2231	21.2283	21.0526	21.5036	21.4223	21.2824	21.1766	2	NYVNGK
K.NYVQGINLVQAK.K	RM12_MOUSE	19.1859	19.3744	19.4566	19.3925	19.4916	19.3969	19.4489	19.3133	1	NYVQGINLVQAK
K.PAAAPAPAPAPAPAPAKPK.E	MYL1_MOUSE	20.136	20.309	20.3105	20.3683	20.1693	20.1658	20.0196	19.9509	1	PAAAPAPAPAPAPAPAKPK
K.PAKAAAPRKKPAGPSVSELIVQAVSSSKER.S	H11_MOUSE	15.6683	15.5074	15.4247	15.6559	15.649	15.2665	15.6233	15.1178	1	PAKAAAPRKKPAGPSVSELIVQAVSSSKER
K.PAVPQVPSPGGTPGQAPYPYSLSEPALTLDTSGK.N	F120A_MOUSE	17.3795	17.5881	17.5172	17.4689	17.8512	17.877	17.6097	17.7049	2	PAVPQVPSPGGTPGQAPYPYSLSEPALTLDTSGK
K.PEDPSLLEDPR.I	ALDR_MOUSE	19.5055	19.7303	19.6077	19.4791	19.5921	19.4902	19.3794	19.3597	1	PEDPSLLEDPR
K.PIGVGIPTINLR.K	CA2D1_MOUSE	18.9979	19.7531	19.3164	19.0525	19.2944	19.4962	19.1286	19.0823	2	PIGVGIPTINLR
K.PITIFQERDPTNIK.W	G3P_MOUSE	21.1479	21.5013	21.3485	21.4245	21.4485	21.5642	21.3689	21.4728	3	PITIFQERDPTNIK
K.PKPNQNLSEASGK.G	SYNPO_MOUSE	19.7487	20.5076	20.0461	20.0971	20.2611	20.6659	19.9366	20.2968	2	PKPNQNLSEASGK
K.PLNIDHLSDDKLR.D	TNNT3_MOUSE	18.2944	18.6418	18.4731	18.6306	18.6371	18.7817	18.4071	18.4878	1	PLNIDHLSDDKLR
K.PQEEYPDLSK.H	KCRM_MOUSE	20.5645	20.7256	20.5015	20.4214	20.5204	20.4923	20.3861	20.2841	2	PQEEYPDLSK
K.PSAPTPLVNAAPAGAGGPSNELPGMSGK.G	SYNP2_MOUSE	17.6543	17.8964	17.7841	17.6583	17.9223	17.8798	17.7506	17.6482	1	PSAPTPLVNAAPAGAGGPSNELPGMSGK
K.PSDLAGPVVAETRPGTK.E	MYOM1_MOUSE	20.4612	20.6597	20.7116	20.5912	20.5826	20.6669	20.4551	20.3781	2	PSDLAGPVVAETRPGTK
K.PSWGNHTPIFR.D	AATM_MOUSE	18.6971	19.2403	19.0642	19.0413	19.1788	19.2297	19.0429	18.9868	1	PSWGNHTPIFR
K.PVILPPEVAIGALGAIK.A	ODB2_MOUSE	16.0893	16.6177	16.5094	16.3991	16.1861	16.2694	15.8061	16.0087	1	PVILPPEVAIGALGAIK
K.PVSPLLLASGM*AR.D	KCRM_MOUSE	16.5866	16.7906	16.8632	16.8301	16.8311	16.9364	16.7684	16.838	1	PVSPLLLASGM*AR
K.PVSPLLLASGMAR.D	KCRM_MOUSE	18.6822	19.1906	19.1223	18.9576	18.9034	19.2429	18.8415	18.8612	1	PVSPLLLASGMAR
K.QAAAAATQTIAASQNAAISNK.N	TLN2_MOUSE	19.1417	19.3766	19.3688	19.4043	19.529	19.3786	19.2877	19.2194	1	QAAAAATQTIAASQNAAISNK
K.QAAASATQTIAAAQHAASAPK.A	TLN1_MOUSE	20.6363	20.9028	20.5165	20.7731	21.0843	21.4431	20.9285	21.1653	2	QAAASATQTIAAAQHAASAPK
K.QAADAEMEK.H	PLEC_MOUSE	22.8915	22.7983	23.1952	22.9963	23.0704	22.9178	22.9072	22.8625	2	QAADAEMEK
K.QAADM*ILLDDNFASIVTGVEEGR.L	AT1A3_MOUSE	15.3316	15.7769	15.5272	15.381	15.6249	15.5214	15.5325	15.512	2	QAADM*ILLDDNFASIVTGVEEGR
K.QAAETVK.A	LYPA1_MOUSE	23.0668	23.4313	23.1595	22.9467	23.1314	22.9238	22.7851	22.96	1	QAAETVK
K.QAC#GYEFTSK.L	CUL2_MOUSE	20.2682	20.1257	20.3028	20.148	20.2911	19.9998	20.19	19.8389	1	QAC#GYEFTSK
K.QADETLDFEEQILEAAK.S	TLN2_MOUSE	15.9629	16.2014	16.022	16.0136	16.3166	15.9465	16.0825	16.1166	1	QADETLDFEEQILEAAK
K.QADLSFSSPVEMK.N	HNRPC_MOUSE	18.6086	18.8049	18.7485	18.6574	18.7572	18.6888	18.645	18.4057	1	QADLSFSSPVEMK
K.QADLYISEGLHPR.I	TCPZ_MOUSE	19.3894	19.1383	19.4369	19.3073	19.4848	19.3251	19.5419	19.1308	1	QADLYISEGLHPR
K.QADNPHVALYR.S	HYOU1_MOUSE	19.0495	19.3992	19.1944	19.1126	19.3879	19.4747	20.0904	19.2303	2	QADNPHVALYR
K.QADVADQQTTELPAENGETENQSPASEEEKEAK.S	HMGN1_MOUSE	15.8397	15.9105	15.9957	15.5824	16.7898	17.0975	16.6002	16.8389	1	QADVADQQTTELPAENGETENQSPASEEEKEAK
K.QADYVPSDQDLLR.C	GNAS2_MOUSE	20.4321	20.5441	20.5525	20.3837	20.5719	20.4538	20.4171	20.4137	2	QADYVPSDQDLLR
K.QAEDWLHK.Q	EFTS_MOUSE	19.879	20.0988	20.0389	19.752	20.1592	19.7169	19.9495	19.7896	1	QAEDWLHK
K.QAEEIGEK.L	PLEC_MOUSE	22.4653	22.467	22.5658	22.3851	22.5531	22.3776	22.3586	22.3327	6	QAEEIGEK
K.QAEETYENIPGR.S	IPO5_MOUSE	20.4653	20.6892	20.4817	19.9041	20.1973	20.0876	20.3054	19.9011	2	QAEETYENIPGR
K.QAEFHVDESTTVK.V	A1AT5_MOUSE	22.6186	22.7348	22.7268	22.7858	23.5652	23.5772	23.0593	22.9049	7	QAEFHVDESTTVK
K.QAESASEAAK.K	BAP31_MOUSE	20.1788	20.4358	20.3948	20.1984	20.7706	20.8032	20.636	20.5188	1	QAESASEAAK
K.QAETLYK.E	KLC1_MOUSE	18.8609	19.2177	19.0175	18.8267	19.1945	19.2436	18.9968	18.9527	2	QAETLYK
K.QAFNPEGEFQR.L	MYOTI_MOUSE	21.871	21.9141	22.014	21.7052	21.8254	21.4581	21.6462	21.7771	2	QAFNPEGEFQR
K.QAFTDVATGSLGQGLGAAC#GM*AYTGK.Y	TKT_MOUSE	16.8185	17.2377	17.0042	16.9519	17.5841	17.7757	17.3478	17.4666	2	QAFTDVATGSLGQGLGAAC#GM*AYTGK
K.QAFTQQIEELK.R	MYH1_MOUSE	24.351	24.447	24.5567	24.5013	24.3802	24.3879	24.3086	24.1552	16	QAFTQQIEELK
K.QAFTQQIEELKR.Q	MYH1_MOUSE	29.7835	29.3194	29.9809	29.6455	29.6722	29.3503	29.7241	29.2277	42	QAFTQQIEELKR
K.QAFTVAAVQQTAK.A	TBCD1_MOUSE	18.8259	18.8872	18.9386	19.0236	18.8939	18.8151	18.8087	18.7717	1	QAFTVAAVQQTAK
K.QAFYC#DVEC#QK.E	SMYD2_MOUSE	17.9413	17.9344	17.9976	17.6038	17.8108	17.6076	17.8396	17.3971	1	QAFYC#DVEC#QK
K.QAGGFLGPPPPSGK.F	TMCO1_MOUSE	17.0486	16.8822	17.1971	16.9941	17.1054	17.0367	17.0054	16.9085	1	QAGGFLGPPPPSGK
K.QAGIEPGPDTYLALLNAHAER.G	LPPRC_MOUSE	18.129	18.626	18.1481	17.9922	18.2565	17.9731	18.0356	17.8758	1	QAGIEPGPDTYLALLNAHAER
K.QAGLDTHLSGK.E	BGH3_MOUSE	20.7758	20.9828	21.1379	20.9912	20.9999	21.3194	21.0314	20.8423	2	QAGLDTHLSGK
K.QAGPASVPLR.T	PDIA3_MOUSE	19.8253	20.1931	20.0698	19.9858	20.2917	20.6198	20.1084	20.1998	1	QAGPASVPLR
K.QAGPASVPLRTEEEFKK.F	PDIA3_MOUSE	21.5343	21.4122	21.5828	21.4936	22.4768	22.7555	22.1933	22.3908	1	QAGPASVPLRTEEEFKK
K.QAGVFEPTIVK.V	TCPA_MOUSE	19.2251	19.4216	19.3267	19.1914	19.6749	19.7895	19.5305	19.5702	3	QAGVFEPTIVK
K.QAIDDDC#NQTGQM*TAGLLDWPQGTFASQVTLEGDK.V	ETFB_MOUSE	15.102	15.6833	15.5521	15.2045	15.1686	14.8073	14.7549	14.909	1	QAIDDDC#NQTGQM*TAGLLDWPQGTFASQVTLEGDK
K.QAIDDDC#NQTGQM*TAGLLDWPQGTFASQVTLEGDKVK.V	ETFB_MOUSE	14.5788	15.0419	15.0691	14.845	14.6872	14.2322	14.2304	14.5819	1	QAIDDDC#NQTGQM*TAGLLDWPQGTFASQVTLEGDKVK
K.QAIDDDC#NQTGQMTAGLLDWPQGTFASQVTLEGDK.V	ETFB_MOUSE	14.3151	14.5965	14.542	14.4408	14.0635	13.948	13.7001	14.211	1	QAIDDDC#NQTGQMTAGLLDWPQGTFASQVTLEGDK
K.QALAHGLK.C	ACON_MOUSE	26.2592	26.6621	26.3588	26.1054	25.8963	25.6549	25.5296	25.7225	9	QALAHGLK
K.QALATPSAPYDFALLNC#GK.N	MYOM3_MOUSE	17.9958	18.8312	18.2198	18.126	18.4732	18.3742	17.8185	18.3109	1	QALATPSAPYDFALLNC#GK
K.QALATPSAPYDFALLNC@GK.N	MYOM3_MOUSE	17.8654	18.5859	18.1863	17.984	18.5943	18.4585	18.2172	18.3158	1	QALATPSAPYDFALLNC@GK
K.QALIAPGDTESQQR.L	TLN2_MOUSE	20.7439	21.2545	20.8093	20.7599	21.2802	21.4268	21.0061	21.3197	2	QALIAPGDTESQQR
K.QALLSQEK.Q	XIRP2_MOUSE	20.0224	20.205	20.1897	20.032	20.4917	20.2243	20.2389	20.226	2	QALLSQEK
K.QALQDTLALYK.M	SPTB2_MOUSE	17.3945	17.6504	17.6418	17.274	17.8196	17.948	17.5953	17.6252	1	QALQDTLALYK
K.QALQESLVQILQPQR.R	SRPRA_MOUSE	16.5306	16.9454	16.5576	16.5301	16.8415	16.7725	16.5317	16.7262	1	QALQESLVQILQPQR
K.QALQTVC@LK.G	TETN_MOUSE	20.887	20.9823	20.8754	20.9321	21.1811	20.7357	20.6623	21.018	1	QALQTVC@LK
K.QALSEVTAALR.E	STIM1_MOUSE	19.0984	19.5313	19.3234	19.0839	19.6641	19.6431	19.3381	19.3962	1	QALSEVTAALR
K.QAPETDKKNEK.S	LYRIC_MOUSE	21.596	21.5571	21.6306	21.5093	22.2269	22.1251	21.971	21.7111	1	QAPETDKKNEK
K.QAPQTVHLPSGETLDVFDAAER.Y	ACOC_MOUSE	18.5259	18.7363	18.6028	18.5585	18.7458	18.5742	18.5981	18.328	3	QAPQTVHLPSGETLDVFDAAER
K.QAPRPSFSTR.N	SYNPO_MOUSE	20.4526	20.8696	20.4142	20.5617	20.4657	20.5631	20.2751	20.5254	2	QAPRPSFSTR
K.QAQDHWLDQQLNIAEQK.Q	CPPED_MOUSE	17.4699	17.7763	17.7401	17.6627	17.7934	17.8232	17.7635	17.6119	1	QAQDHWLDQQLNIAEQK
K.QAQEPAGWLPGATHDLPNAPK.E	ABRA_MOUSE	17.8534	17.832	17.5191	17.5281	17.6169	17.3601	17.4146	17.4882	1	QAQEPAGWLPGATHDLPNAPK
K.QAQILASEAEK.A	STML2_MOUSE	17.8102	18.1902	18.0825	17.6341	18.3823	18.3513	18.1246	18.0849	1	QAQILASEAEK
K.QAQNIVTLATSIK.E	CLYBL_MOUSE	19.7711	20.1012	19.8974	19.7203	20.0809	19.8997	19.7799	19.9208	4	QAQNIVTLATSIK
K.QAQNIVTLATSIKE.K	CLYBL_MOUSE	18.7638	19.1983	19.0064	18.7413	19.2396	19.0449	19.0622	19.1946	1	QAQNIVTLATSIKE
K.QAQNIVTLATSIKEK.-	CLYBL_MOUSE	19.3378	18.8742	19.197	19.3459	19.2991	18.8139	19.1853	18.9573	2	QAQNIVTLATSIKEK
K.QASEGPLK.G	G3P_MOUSE	29.9296	30.0446	30.0223	29.9833	29.982	29.8788	29.8517	29.9285	47	QASEGPLK
K.QASEGPLKG.I	G3P_MOUSE	16.5364	16.555	16.7435	16.5657	16.8294	16.5808	16.6857	16.4068	1	QASEGPLKG
K.QASEILAAQNLLQK.Q	UACA_MOUSE	17.6401	17.8853	17.6773	17.6906	17.9019	17.7863	17.6104	17.5922	1	QASEILAAQNLLQK
K.QASFYPDVSEEVR.T	TLN2_MOUSE	18.8679	19.3184	19.1458	19.1023	19.4549	19.4733	19.2577	19.219	2	QASFYPDVSEEVR
K.QASSQKPAWK.D	ILKAP_MOUSE	18.7857	19.0862	18.9762	18.8254	19.2674	19.4434	19.1934	19.175	2	QASSQKPAWK
K.QATENAK.E	EF1G_MOUSE	22.2512	22.6122	22.4221	22.2096	22.7677	22.8948	22.5576	22.4537	2	QATENAK
K.QATENAKEEVKR.I	EF1G_MOUSE	23.5985	23.4905	23.4079	23.4076	23.9417	23.632	23.6345	23.7641	1	QATENAKEEVKR
K.QATIESLK.R	TEAN2_MOUSE	18.3261	18.3771	18.4461	18.205	18.4559	18.2632	18.4025	18.148	1	QATIESLK
K.QATLEPKPIVPK.A	JPH2_MOUSE	23.0243	22.9316	23.1843	23.1701	23.1952	23.0652	23.1037	22.8725	5	QATLEPKPIVPK
K.QATVGDVNTDRPGLLDLK.G	ACBP_MOUSE	24.282	24.7395	24.431	24.2188	24.5478	24.215	24.1654	24.2156	10	QATVGDVNTDRPGLLDLK
K.QAVPEKPVK.K	TCP4_MOUSE	19.2024	19.7215	19.59	19.2616	19.8021	20.1269	19.6482	19.6328	1	QAVPEKPVK
K.QAVPISVPTYK.H	SNX27_MOUSE	20.0372	20.2747	20.0725	19.9898	20.1905	20.2688	20.0818	20.1036	1	QAVPISVPTYK
K.QAWATDDVAQIYDK.C	CNOT1_MOUSE	19.0719	19.1645	19.1704	18.8945	18.9989	18.8547	18.8713	18.8852	1	QAWATDDVAQIYDK
K.QAYIQLAK.D	TFAM_MOUSE	20.8814	21.2071	21.1111	20.7874	20.9792	20.8138	20.7143	20.7457	2	QAYIQLAK
K.QC#GQMPATATTAAAQPPTAHGPER.S	BAG3_MOUSE	17.9692	18.1706	18.2801	17.9873	18.4817	17.7771	18.3727	17.5022	4	QC#GQMPATATTAAAQPPTAHGPER
K.QC#LSSLYK.K	CSN3_MOUSE	17.3506	17.5168	17.4776	17.4326	17.395	17.3715	17.3953	17.3157	1	QC#LSSLYK
K.QC#QYKDTLPK.E	PDC6I_MOUSE	21.6671	21.2784	21.6549	21.9085	21.7477	21.56	21.6282	21.3255	1	QC#QYKDTLPK
K.QC#VDHYNEIK.R	NDUAA_MOUSE	22.7808	23.1354	22.8966	22.8512	22.6261	22.7035	22.4085	22.6577	4	QC#VDHYNEIK
K.QC#VDHYNEIKR.L	NDUAA_MOUSE	19.7934	20.0873	19.9446	19.8274	19.5828	19.6482	19.3899	19.5719	3	QC#VDHYNEIKR
K.QC#VENADLPEGEKKPIDQR.L	PSMD1_MOUSE	19.8687	19.8469	19.9557	19.8364	20.2633	20.2019	20.1322	20.0858	2	QC#VENADLPEGEKKPIDQR
K.QC#VIDDR.A	RRAS2_MOUSE	18.4981	18.6432	18.7302	18.4046	18.9143	18.7663	18.7681	18.6895	1	QC#VIDDR
K.QDADFPTSLSFQC@VNGK.H	CFAI_MOUSE	18.6025	19.1098	18.7678	18.6409	19.2895	19.3123	18.8961	18.7353	1	QDADFPTSLSFQC@VNGK
K.QDAFANFANFSK.-	EPN4_MOUSE	17.768	17.8914	17.953	17.739	18.0937	17.9169	17.877	17.6309	1	QDAFANFANFSK
K.QDAQELYEAGEKR.W	ANXA4_MOUSE	20.8338	21.0894	20.9507	20.7165	21.5066	21.6098	21.3277	21.5019	1	QDAQELYEAGEKR
K.QDDLGKGGNEESTK.T	SODC_MOUSE	23.4562	23.4148	23.406	23.7507	23.3168	23.3881	23.4898	23.4414	5	QDDLGKGGNEESTK
K.QDDM*TSFYNTPPLGK.R	KPBB_MOUSE	18.7993	19.0801	19.0962	19.0424	19.1412	18.9837	18.9077	18.7941	1	QDDM*TSFYNTPPLGK
K.QDDMTSFYNTPPLGK.R	KPBB_MOUSE	17.6545	17.9319	17.7148	17.6817	17.8592	17.7102	17.6667	17.6396	1	QDDMTSFYNTPPLGK
K.QDFPLVK.A	VATE1_MOUSE	20.168	20.1184	20.2558	20.1643	20.5434	20.6171	20.4792	20.3839	2	QDFPLVK
K.QDFVDLQGQLR.F	CACP_MOUSE	20.7828	21.1443	20.9299	20.6978	20.8733	20.8253	20.7212	20.8493	5	QDFVDLQGQLR
K.QDGAVC#ELQIR.S	OBSCN_MOUSE	19.2629	19.4409	19.388	19.2772	19.4206	19.3647	19.2851	19.2162	2	QDGAVC#ELQIR
K.QDGPLPKPHSVSLNDTETR.K	VAPA_MOUSE	22.1369	22.2418	22.3514	22.2862	22.5218	22.5651	22.488	22.3837	4	QDGPLPKPHSVSLNDTETR
K.QDGPLPKPHSVSLNDTETRK.L	VAPA_MOUSE	20.88	20.9607	21.0102	20.929	21.009	21.09	20.9318	20.9816	3	QDGPLPKPHSVSLNDTETRK
K.QDLDKGLELISK.A	TOM70_MOUSE	17.2247	17.2696	17.2573	17.3333	17.2564	17.2282	17.0654	17.184	1	QDLDKGLELISK
K.QDLLTAAPASEIAEGLNLHTIR.D	ARL3_MOUSE	16.1219	16.2056	16.3128	16.322	16.4979	16.5918	16.4948	16.3403	1	QDLLTAAPASEIAEGLNLHTIR
K.QDLPNAM*NAAEITDK.L	ARF2_MOUSE	19.6942	20.2294	19.8862	19.7608	20.083	20.1199	19.9065	19.933	3	QDLPNAM*NAAEITDK
K.QDLPNAMNAAEITDK.L	ARF3_MOUSE	19.7869	20.0787	19.9094	19.7835	20.2046	20.4293	20.0011	20.133	3	QDLPNAMNAAEITDK
K.QDLPSYLFPEDPSYDANVIDDEAVK.E	AAPK2_MOUSE	15.3091	15.6862	15.6027	15.4404	15.6496	15.7055	15.3405	15.6765	1	QDLPSYLFPEDPSYDANVIDDEAVK
K.QDLQDMSQMILR.T	PADI2_MOUSE	17.2747	17.7702	17.7334	17.3939	17.3781	17.062	16.943	17.1988	1	QDLQDMSQMILR
K.QDLSPELLK.C	RBGPR_MOUSE	18.6171	18.8877	18.7291	18.7365	18.9525	18.9034	18.7291	18.8044	1	QDLSPELLK
K.QDM*PPPGGYGPIDYK.R	NDUAD_MOUSE	18.1622	18.9693	18.481	18.2903	18.4253	18.3124	18.0575	18.1658	1	QDM*PPPGGYGPIDYK
K.QDMPNAMPVSELTDK.L	ARF5_MOUSE	17.4579	17.7442	17.5946	17.5805	17.9371	17.9719	17.8665	17.649	1	QDMPNAMPVSELTDK
K.QDMPPPGGYGPIDYKR.N	NDUAD_MOUSE	20.2376	19.9482	20.2331	20.035	19.8952	19.7906	20.0375	19.9405	2	QDMPPPGGYGPIDYKR
K.QDNNWGK.E	LEG3_MOUSE	19.6518	20.321	19.9984	19.6229	22.0785	22.6634	21.8474	22.2308	2	QDNNWGK
K.QDSGQYTFK.V	TITIN_MOUSE	17.4758	17.5725	17.863	17.7065	19.0011	18.9377	18.5564	18.3171	1	QDSGQYTFK
K.QDSVVNFLK.S	CACP_MOUSE	22.2138	22.3187	22.3411	22.0374	21.9426	21.5927	21.7238	21.7683	5	QDSVVNFLK
K.QDVPPVPAALQSLPALDPR.L	ZC3H4_MOUSE	16.3748	16.6514	16.4498	16.3905	16.5361	16.4944	16.3194	16.3167	1	QDVPPVPAALQSLPALDPR
K.QDWGSC#PDIF.-	OSBP1_MOUSE	16.8975	17.5972	16.9828	16.8001	17.2984	17.0414	16.894	17.1324	1	QDWGSC#PDIF
K.QDYIDYSDSGKNTLVTEAVQAPQLAAEAVNVIK.R	DKC1_MOUSE	13.9926	13.8577	13.5008	13.7187	14.0771	13.8032	13.6583	13.9865	1	QDYIDYSDSGKNTLVTEAVQAPQLAAEAVNVIK
K.QDYKEGEMTLK.S	PSA4_MOUSE	20.029	20.2793	20.1676	20.0384	20.4278	20.4339	20.1951	20.2258	2	QDYKEGEMTLK
K.QEAGGLGISIK.G	SNTB2_MOUSE	18.6382	18.8405	18.8952	18.7316	18.8156	18.8896	18.6979	18.7289	1	QEAGGLGISIK
K.QEAQFTLTVQK.A	TITIN_MOUSE	18.819	19.2712	18.909	18.8235	18.9621	19.0152	18.7882	18.7028	1	QEAQFTLTVQK
K.QEASFSSFSSSSASSMTEMK.F	TITIN_MOUSE	17.2841	17.4526	17.2773	17.5086	17.4282	17.3244	17.2857	17.1925	1	QEASFSSFSSSSASSMTEMK
K.QEC@C@C@ALK.G	FBN1_MOUSE	19.6692	20.1468	19.9851	19.7488	19.6039	20.5712	20.0503	20.1176	1	QEC@C@C@ALK
K.QEDFELLC@PDGTR.K	TRFE_MOUSE	16.7778	17.4312	17.1251	16.702	17.9598	18.2933	17.524	17.2736	1	QEDFELLC@PDGTR
K.QEDFELLC@PDGTRKPVK.D	TRFE_MOUSE	19.466	19.6071	19.4845	19.6101	20.4809	20.6823	20.0133	19.7349	1	QEDFELLC@PDGTRKPVK
K.QEDIAAFADYRPTEVTSLKPQAAPPAPPPVA.A	ODP2_MOUSE	17.7089	18.0824	17.5772	17.1813	17.692	17.6075	17.388	17.7267	2	QEDIAAFADYRPTEVTSLKPQAAPPAPPPVA
K.QEEDLANINQWVK.E	A2AP_MOUSE	18.5226	18.9187	18.647	18.5619	18.7718	18.6868	18.4146	18.3589	1	QEEDLANINQWVK
K.QEEENPAEETGEEKQDTQEK.E	ENSA_MOUSE	19.2074	19.637	19.4332	19.0746	19.4417	19.4291	19.286	19.2995	2	QEEENPAEETGEEKQDTQEK
K.QEEENPAEETGEEKQDTQEKEGILPEKAEEAK.L	ENSA_MOUSE	18.5046	18.4157	18.3341	18.3112	18.6487	18.4097	18.356	18.4211	2	QEEENPAEETGEEKQDTQEKEGILPEKAEEAK
K.QEEIMKK.N	CAVN4_MOUSE	20.7128	20.9413	20.8101	20.8155	21.784	21.5331	21.4968	21.4233	1	QEEIMKK
K.QEELNSK.M	MYL3_MOUSE	23.6495	24.2466	23.881	23.6764	21.8498	21.4569	21.765	21.9177	3	QEELNSK
K.QEFEQLR.Q	NEXN_MOUSE	20.8767	21.0115	21.0717	20.9529	21.0532	21.1881	20.968	20.9671	1	QEFEQLR
K.QEGEEEIIGGDVEGTK.F	XIRP2_MOUSE	17.9166	18.3843	18.1096	18.1152	18.4113	18.431	18.2629	18.2429	1	QEGEEEIIGGDVEGTK
K.QEGIIFIGPPSSAIR.D	MCCA_MOUSE	16.581	16.6552	16.7565	16.7291	16.6616	16.3979	16.4488	16.3639	1	QEGIIFIGPPSSAIR
K.QEGILYVDDASSQTISPK.K	LAMA2_MOUSE	18.2728	18.8514	18.5443	18.3102	18.5033	18.3868	18.2454	18.223	1	QEGILYVDDASSQTISPK
K.QEGYVASSTEAEMR.E	TITIN_MOUSE	20.6627	21.1462	20.513	20.4438	20.5044	20.4633	20.3079	20.3172	1	QEGYVASSTEAEMR
K.QEIMAPLELR.E	CMYA5_MOUSE	18.7883	18.9893	18.9528	18.8798	19.0861	18.9505	18.8275	18.6822	2	QEIMAPLELR
K.QELGGLGISIK.G	SNTB1_MOUSE	18.5535	18.8314	18.7389	18.5312	18.6312	18.6269	18.4775	18.4777	2	QELGGLGISIK
K.QELTVFQSK.D	TLN2_MOUSE	20.9164	20.9537	21.1851	20.9614	21.4283	21.2027	21.3395	20.9531	3	QELTVFQSK
K.QELVNQK.D	PIPNA_MOUSE	21.8684	22.0364	21.9641	21.7169	21.9522	21.9343	21.7916	21.8462	3	QELVNQK
K.QEMM*EYR.H	DESM_MOUSE	19.4053	19.6666	19.5292	19.5829	19.9744	19.8395	19.6978	19.7049	1	QEMM*EYR
K.QEMMEYR.H	DESM_MOUSE	22.0357	22.1578	22.2057	22.4697	22.7351	22.724	22.4736	22.6236	1	QEMMEYR
K.QEPERNEC@FLQHK.D	ALBU_MOUSE	22.904	23.1087	23.1088	23.0113	23.8639	23.991	23.5423	23.2964	10	QEPERNEC@FLQHK
K.QEPGENSEILPSLK.Y	GPX3_MOUSE	19.515	19.7108	19.8999	19.4966	19.7478	19.8442	19.6371	19.486	2	QEPGENSEILPSLK
K.QEPGLGFSFELTEQQK.E	ACADM_MOUSE	18.2436	19.0119	18.4332	18.1205	18.281	18.1096	17.953	18.0249	2	QEPGLGFSFELTEQQK
K.QEPIAPESISSKPVIVTGLR.D	TITIN_MOUSE	18.4163	18.8802	18.5057	18.4726	18.5511	18.511	18.3688	18.2387	2	QEPIAPESISSKPVIVTGLR
K.QEPLGSDSEGVNC#LAYDEAIMAQQDR.I	OTUB1_MOUSE	15.1491	15.4313	15.2959	15.3169	15.6059	15.5505	15.2604	15.5189	2	QEPLGSDSEGVNC#LAYDEAIMAQQDR
K.QEPPKIHLDC#SGK.T	MYPC2_MOUSE	24.8682	23.9622	24.6745	24.8811	24.3507	24.1054	24.5124	24.1253	5	QEPPKIHLDC#SGK
K.QEPVFADTNLYVLR.L	SMYD1_MOUSE	19.4447	19.5066	19.579	19.3126	19.3717	19.3941	19.2899	19.3904	2	QEPVFADTNLYVLR
K.QEQAAVEDSGPGEINEDDPDVPAVVPLSEYDAVER.E	AKA12_MOUSE	14.843	15.0397	14.8535	15.1191	15.0489	15.05	15.0388	14.8659	1	QEQAAVEDSGPGEINEDDPDVPAVVPLSEYDAVER
K.QESIVDAGPVVVHC#SAGIGR.T	PTN11_MOUSE	18.1698	18.3731	18.3198	18.2848	18.4428	18.3695	18.2703	18.1522	1	QESIVDAGPVVVHC#SAGIGR
K.QESNEYRR.Q	VIME_MOUSE	21.0187	21.1952	21.2474	21.0067	21.6408	22.0003	21.5757	21.7991	3	QESNEYRR
K.QESNQIGPEGGILSSTTVPLVQASFPEGALTK.R	ANK3_MOUSE	14.5758	15.0895	15.0007	14.9155	15.2227	15.2308	14.835	15.128	1	QESNQIGPEGGILSSTTVPLVQASFPEGALTK
K.QESNQIGPEGGILSSTTVPLVQASFPEGALTKR.I	ANK3_MOUSE	16.3324	16.5282	16.3994	16.3851	16.6225	16.35	16.313	16.4219	1	QESNQIGPEGGILSSTTVPLVQASFPEGALTKR
K.QESTSTSYFVAPR.P	SYNP2_MOUSE	17.0429	17.491	17.1462	16.8098	17.3734	17.5019	17.3954	17.3251	1	QESTSTSYFVAPR
K.QESTSTSYFVAPRPK.F	SYNP2_MOUSE	23.2058	23.4481	23.1783	23.2155	23.1939	23.2295	23.0987	23.1649	5	QESTSTSYFVAPRPK
K.QETDSLLNK.I	SPSY_MOUSE	20.828	21.2416	21.1759	20.875	20.8219	20.8564	20.788	20.5938	2	QETDSLLNK
K.QETDSLLNKIEEK.M	SPSY_MOUSE	19.6429	19.5386	19.7585	19.357	19.5559	19.1038	19.4554	19.0763	2	QETDSLLNKIEEK
K.QETEVELYNEFPEPIK.L	RAB7A_MOUSE	18.7387	18.5521	18.7001	18.9744	18.7082	18.5614	18.6219	18.2234	2	QETEVELYNEFPEPIK
K.QETFDAGLQAFQQEGIANITALK.D	SPTN1_MOUSE	17.1494	17.6039	17.5079	17.2159	17.5746	17.7263	17.3388	17.5187	2	QETFDAGLQAFQQEGIANITALK
K.QETGITEGQGPVGEEEEK.K	DENR_MOUSE	19.3956	19.2026	19.0206	19.0133	19.2462	19.2926	19.2269	19.2817	2	QETGITEGQGPVGEEEEK
K.QETGITEGQGPVGEEEEKKK.Q	DENR_MOUSE	20.5853	20.4843	20.6334	20.4605	20.6711	20.6842	20.5598	20.5714	1	QETGITEGQGPVGEEEEKKK
K.QEVDRLDASAILDTAK.Y	LPPRC_MOUSE	19.0174	19.3103	19.1468	18.9949	19.0326	18.9005	18.8151	18.833	1	QEVDRLDASAILDTAK
K.QEVFM*ANPVPK.A	DRS7C_MOUSE	19.7612	19.7261	19.9708	19.8008	20.1277	19.8101	19.8724	19.769	1	QEVFM*ANPVPK
K.QEVFMANPVPK.A	DRS7C_MOUSE	20.3786	20.5495	20.7717	20.7164	20.7817	20.7294	20.7148	20.4552	2	QEVFMANPVPK
K.QEVISTSSK.A	RACK1_MOUSE	22.3589	22.8179	22.5455	22.5515	22.9255	23.091	22.6123	22.8867	2	QEVISTSSK
K.QEVQSLSK.E	DPYL3_MOUSE	19.6524	19.9353	20.0427	19.6554	20.3792	20.8051	20.1998	20.2865	1	QEVQSLSK
K.QEYDEAGPSIV.H	ACTC_MOUSE	19.126	19.427	19.1524	19.2051	19.4892	19.6178	19.2194	19.2585	1	QEYDEAGPSIV
K.QEYDEAGPSIVH.R	ACTA_MOUSE	22.6163	22.3883	22.4222	22.4818	22.1569	22.1599	22.0414	21.8033	2	QEYDEAGPSIVH
K.QEYDEAGPSIVHR.K	ACTS_MOUSE	28.4299	28.5747	28.5324	28.5511	28.1532	27.4229	27.3931	27.2082	72	QEYDEAGPSIVHR
K.QEYDEAGPSIVHRK.C	ACTA_MOUSE	27.5416	26.9726	27.5675	27.783	27.0935	26.3961	26.496	26.087	24	QEYDEAGPSIVHRK
K.QEYDESGPSIVHR.K	ACTB_MOUSE	24.1794	24.229	24.1462	24.1104	24.1781	24.0158	23.9377	23.8336	8	QEYDESGPSIVHR
K.QEYDESGPSIVHRK.C	ACTG_MOUSE	21.8686	22.1451	21.788	22.3973	21.8101	21.4314	21.1628	20.9981	3	QEYDESGPSIVHRK
K.QEYPPAAMPVPGASAVSLDK.A	CMYA5_MOUSE	17.2569	17.6471	17.4212	17.4081	17.4265	17.1405	17.1548	17.0935	1	QEYPPAAMPVPGASAVSLDK
K.QFAPEYEK.I	PDIA4_MOUSE	18.6603	18.6236	18.7874	18.3895	19.3508	19.678	19.1782	19.2028	1	QFAPEYEK
K.QFAPIHAEAPEF.I	ATPB_MOUSE	20.6164	20.5993	20.6398	20.789	20.6535	20.6501	20.7537	20.5252	1	QFAPIHAEAPEF
K.QFC@VPGFQNNK.G	CTL2_MOUSE	18.4197	18.5931	18.6614	18.5115	19.0148	18.9551	18.7775	18.7678	1	QFC@VPGFQNNK
K.QFDAYPK.T	ERGI3_MOUSE	18.1644	18.4376	18.2605	18.1325	18.8229	18.7772	18.5206	18.6191	1	QFDAYPK
K.QFDIQLLTHNDPK.E	GSH0_MOUSE	19.3552	19.3358	19.3524	19.3514	19.6029	19.4807	19.5111	19.0462	1	QFDIQLLTHNDPK
K.QFEDELHPDLK.F	PPIL1_MOUSE	19.8512	20.0825	20.017	19.9414	20.1462	20.0793	20.0004	19.9344	1	QFEDELHPDLK
K.QFEGLSDDKLGFGLEDEPLEAPTKEN.-	ERLN2_MOUSE	16.8814	16.9425	16.9165	16.9823	17.0255	17.0432	16.8995	16.9126	1	QFEGLSDDKLGFGLEDEPLEAPTKEN
K.QFEGSTSFVR.R	STXB6_MOUSE	18.2419	18.6938	18.4234	18.2032	18.4392	18.4646	18.2437	18.268	1	QFEGSTSFVR
K.QFFEGSQLSER.T	ENAM_MOUSE	18.6795	18.7755	18.7488	18.6922	18.9921	18.9712	18.765	18.7399	1	QFFEGSQLSER
K.QFFQVPLNIPK.D	GSTK1_MOUSE	17.8588	18.8279	18.234	17.9154	18.0562	18.4264	17.8779	18.1117	2	QFFQVPLNIPK
K.QFGAPLAR.S	ACAD8_MOUSE	19.6882	19.8226	19.6816	19.6938	19.6975	19.7286	19.4877	19.5561	1	QFGAPLAR
K.QFGAQANVIGPWIQTK.M	ACTN1_MOUSE	18.1828	18.6124	18.3758	18.0445	18.8139	19.0665	18.6912	18.8343	1	QFGAQANVIGPWIQTK
K.QFGAQVHR.R	NEUA_MOUSE	19.6844	20.1244	19.6652	19.7525	19.8056	20.133	19.6455	19.9495	2	QFGAQVHR
K.QFIAAQNLGPASGLPTPTSSPSSSSLPSPLSPTPRPFGR.A	PALLD_MOUSE	16.8355	16.7039	16.7762	16.6634	16.804	16.6752	16.8018	16.8112	1	QFIAAQNLGPASGLPTPTSSPSSSSLPSPLSPTPRPFGR
K.QFLDFGSSNAC#EK.T	PDK2_MOUSE	20.1336	20.4073	20.2874	20.2047	20.1982	20.0546	19.9935	19.9966	4	QFLDFGSSNAC#EK
K.QFLEC@AQNQSDVK.L	CHCH2_MOUSE	21.477	21.8626	21.7049	21.4716	22.4039	22.528	22.2045	22.2708	2	QFLEC@AQNQSDVK
K.QFLEELLT.T	MLRS_MOUSE	16.2033	16.9428	15.8664	16.2726	16.854	16.0386	15.8444	15.8905	1	QFLEELLT
K.QFLEELLTTQ.C	MLRS_MOUSE	15.2531	15.7693	15.1476	15.2462	15.2873	15.2434	15.2485	15.411	1	QFLEELLTTQ
K.QFLEELLTTQC#DR.F	MLRS_MOUSE	19.1524	19.233	19.4345	18.9426	19.2904	18.94	19.2252	19.0125	5	QFLEELLTTQC#DR
K.QFLEELLTTQC@DR.F	MLRS_MOUSE	21.2032	21.5533	21.2432	21.1739	21.4504	21.2587	21.1814	21.2561	18	QFLEELLTTQC@DR
K.QFLEELLTTQC@DRFSQEEIK.N	MLRS_MOUSE	16.8567	17.0499	16.8601	16.8165	16.9882	16.7945	16.7586	16.7215	5	QFLEELLTTQC@DRFSQEEIK
K.QFLEVWEK.N	APEH_MOUSE	17.0407	17.0468	16.8844	16.9746	17.0825	16.9272	16.9074	16.8163	1	QFLEVWEK
K.QFLSETEK.L	UCHL1_MOUSE	21.0891	21.3137	21.1767	20.857	21.6704	21.5307	21.5252	21.3189	2	QFLSETEK
K.QFNKEHTR.E	SPB6_MOUSE	21.6115	21.0533	21.4306	21.4479	23.1978	22.5702	23.1539	22.9456	5	QFNKEHTR
K.QFNNEVLK.A	GAPR1_MOUSE	19.4223	19.5077	19.5627	19.3332	20.1909	20.6872	20.0601	20.2391	1	QFNNEVLK
K.QFPAPPASATLGVPVSPLPATEGLK.N	NACAM_MOUSE	19.6443	19.8303	19.7673	19.4908	20.1221	19.8894	19.902	19.8403	6	QFPAPPASATLGVPVSPLPATEGLK
K.QFPC#EPFK.F	SYDC_MOUSE	20.6595	20.7354	20.8131	20.7018	20.8518	20.7873	20.7557	20.5557	4	QFPC#EPFK
K.QFSANDK.V	PGM1_MOUSE	25.431	25.9052	25.8082	25.4009	25.7677	25.6396	25.4964	25.2788	8	QFSANDK
K.QFSANDKVYTVEK.A	PGM1_MOUSE	25.2265	24.9567	25.1191	25.192	25.095	24.8193	24.9839	24.8516	9	QFSANDKVYTVEK
K.QFSQYIK.N	RL5_MOUSE	18.7144	18.9545	18.8481	18.6334	19.1813	19.3171	19.0003	19.0198	1	QFSQYIK
K.QFSSAEEAALKEPIIK.R	MCCB_MOUSE	19.6277	19.9081	19.786	19.5751	19.6392	19.5973	19.4835	19.4937	3	QFSSAEEAALKEPIIK
K.QFSSAEEAALKEPIIKR.F	MCCB_MOUSE	19.6792	19.5758	19.6996	19.7991	19.6946	19.5272	19.5636	19.2987	1	QFSSAEEAALKEPIIKR
K.QFSYTH.I	ETFA_MOUSE	19.3575	20.0962	19.5108	19.22	19.4057	19.1184	19.1585	19.0283	1	QFSYTH
K.QFTADVK.N	SGT1_MOUSE	20.8486	20.9483	20.9453	20.8923	21.116	21.1368	20.9981	20.8688	2	QFTADVK
K.QFTGPEIQF.L	RYR1_MOUSE	17.8044	17.8908	17.7957	17.7545	18.4428	18.6252	18.4712	18.4029	1	QFTGPEIQF
K.QFTGPEIQFL.L	RYR1_MOUSE	17.4107	17.5967	17.4238	17.3898	18.1714	18.6012	18.4789	18.6328	1	QFTGPEIQFL
K.QFTQSPGAEEEATSFPDTK.V	SYNEM_MOUSE	20.6099	20.5087	20.6654	20.6444	20.8075	20.6931	20.6972	20.5538	2	QFTQSPGAEEEATSFPDTK
K.QFVPAVEK.G	EFGM_MOUSE	21.1169	21.4756	21.2081	21.0432	21.2057	20.9964	20.9045	20.8859	3	QFVPAVEK
K.QFYDQALQQAVM*DDDANNAK.A	CD81_MOUSE	18.733	18.8888	18.8514	18.8153	19.1332	18.9904	18.8885	18.8918	4	QFYDQALQQAVM*DDDANNAK
K.QFYDQALQQAVMDDDANNAK.A	CD81_MOUSE	18.9589	19.4629	19.351	19.348	19.4203	19.6518	19.4164	19.3779	2	QFYDQALQQAVMDDDANNAK
K.QGAEGYVPTSYLR.V	CIP4_MOUSE	18.2206	18.2489	18.4501	18.1164	18.4015	18.1522	18.0287	17.9654	1	QGAEGYVPTSYLR
K.QGANIVSLPEC#FNSPYGTTYFPDYAEK.I	NIT2_MOUSE	15.4407	16.0726	15.7022	15.6992	15.852	15.6917	15.7405	15.711	2	QGANIVSLPEC#FNSPYGTTYFPDYAEK
K.QGDVTEDETIR.F	VPS36_MOUSE	19.1197	19.1927	19.2505	19.2596	19.1183	19.1221	19.1513	19.1024	1	QGDVTEDETIR
K.QGEDNSHTQDTEDLEKDTR.E	LYRIC_MOUSE	19.9934	20.2795	20.0514	19.8898	20.4318	20.4837	20.1586	20.1708	1	QGEDNSHTQDTEDLEKDTR
K.QGEEFEQK.I	KAD1_MOUSE	26.919	26.9546	26.9461	26.863	26.7288	26.5794	26.6109	26.4204	22	QGEEFEQK
K.QGELEVHLK.D	DMD_MOUSE	19.4338	19.8491	19.4244	19.3193	18.6595	18.7104	18.5308	18.5767	1	QGELEVHLK
K.QGESIQLEC#K.I	TITIN_MOUSE	21.4784	21.6307	21.662	21.5905	21.5149	21.2083	21.1736	21.2004	2	QGESIQLEC#K
K.QGFGNLPIC#M*AK.T	C1TC_MOUSE	17.5304	18.484	17.4799	17.5889	17.7378	17.6642	17.464	17.6157	1	QGFGNLPIC#M*AK
K.QGFGNLPIC#MAK.T	C1TC_MOUSE	17.6925	17.7337	17.8621	17.5217	17.784	17.6923	17.7942	17.5559	1	QGFGNLPIC#MAK
K.QGFNVVVESGAGEASK.F	NNTM_MOUSE	18.756	19.3781	19.0515	18.72	18.9566	18.8491	18.7513	18.6788	1	QGFNVVVESGAGEASK
K.QGGLGPM*NIPLISDPK.R	PRDX1_MOUSE	22.221	22.5875	22.4737	22.2655	22.3966	22.4035	22.2198	22.1421	9	QGGLGPM*NIPLISDPK
K.QGGLGPM*NIPLISDPKR.T	PRDX1_MOUSE	21.7746	21.9005	22.0056	21.8933	21.9392	21.8381	21.8782	21.5553	10	QGGLGPM*NIPLISDPKR
K.QGGLGPMNIPLISDPK.R	PRDX1_MOUSE	21.1208	21.791	21.4659	21.3679	21.4351	21.5114	21.0838	21.1196	3	QGGLGPMNIPLISDPK
K.QGGLGPMNIPLISDPKR.T	PRDX1_MOUSE	21.2941	21.4264	21.5787	21.4599	21.4059	21.4546	21.3581	21.2663	3	QGGLGPMNIPLISDPKR
K.QGGTVVYGGK.V	AL7A1_MOUSE	20.2882	20.7166	20.3713	20.3984	20.4437	20.5827	20.2355	20.4633	2	QGGTVVYGGK
K.QGIQFYTQLK.T	MMSA_MOUSE	20.4548	20.6564	20.6644	20.6084	20.2855	20.2663	20.1572	20.0892	2	QGIQFYTQLK
K.QGKTEEFVK.L	CTR9_MOUSE	21.4326	21.505	21.486	21.3316	21.6488	21.4812	21.4156	21.3306	1	QGKTEEFVK
K.QGLEQFINK.V	SNX3_MOUSE	19.2324	19.1342	19.3828	19.2232	19.4506	19.2817	19.2466	18.8925	1	QGLEQFINK
K.QGLEYYHALK.A	APEH_MOUSE	18.8728	19.269	18.8692	18.8944	19.2018	19.1768	19.0739	18.9826	1	QGLEYYHALK
K.QGLLGINIAEK.H	ACADL_MOUSE	22.0314	22.6646	22.1609	21.9183	21.7421	21.479	21.3607	21.6162	7	QGLLGINIAEK
K.QGLLPLTFADPSDYNK.I	ACON_MOUSE	20.8351	21.5902	21.0674	20.7421	20.7285	20.6004	20.4163	20.6879	9	QGLLPLTFADPSDYNK
K.QGLSSSIFTK.D	AL7A1_MOUSE	19.9355	20.1261	20.071	20.0155	19.9776	20.0525	19.903	19.8871	2	QGLSSSIFTK
K.QGNIYNEK.E	CADH5_MOUSE	18.0237	18.2265	18.1312	17.9096	18.101	17.97	17.8734	17.9425	1	QGNIYNEK
K.QGPSGSSGER.G	CO1A1_MOUSE	21.2011	22.2979	20.9758	21.5785	20.4304	20.9383	20.2653	20.3694	1	QGPSGSSGER
K.QGPYFQEPLTWK.V	MYOM3_MOUSE	17.2767	17.407	17.326	17.1127	17.7006	17.3725	17.3842	17.2229	1	QGPYFQEPLTWK
K.QGQDGLLSVK.E	ERP29_MOUSE	20.0355	20.1866	20.104	20.0343	20.5458	20.7413	20.3619	20.3827	2	QGQDGLLSVK
K.QGQSLGDLDGIPVAVK.D	GATA_MOUSE	19.4461	20.0502	19.5054	19.5055	19.6564	19.3589	19.1842	19.1239	1	QGQSLGDLDGIPVAVK
K.QGQYSPM*AIEEQVAVIYAGVR.G	ATPA_MOUSE	16.4204	16.7079	16.4679	16.4306	16.5166	16.1736	16.2189	16.4222	1	QGQYSPM*AIEEQVAVIYAGVR
K.QGSATVGLK.S	PSA1_MOUSE	23.3356	23.1283	23.4511	23.1728	23.7451	23.4912	23.6002	23.2679	5	QGSATVGLK
K.QGTFHSQQALEYGTK.L	SUCA_MOUSE	22.63	22.8308	22.6454	22.6361	22.8721	22.8607	22.6248	22.5055	12	QGTFHSQQALEYGTK
K.QGTIFLAGPPLVK.A	MCCB_MOUSE	19.3882	19.7606	19.5988	19.5296	19.2856	19.3421	19.1315	19.3919	3	QGTIFLAGPPLVK
K.QGTQGPAGSSNGFYEIC@AC@PDGK.L	SGCG_MOUSE	16.4831	16.7816	16.5419	16.5049	15.4143	15.4666	15.4257	15.4045	1	QGTQGPAGSSNGFYEIC@AC@PDGK
K.QGVLTHGR.V	RS6_MOUSE	17.7648	17.8904	17.816	17.4728	18.353	18.5869	18.2704	18.0986	1	QGVLTHGR
K.QGYNLSPSIPLSEISAQC@NR.G	F13B_MOUSE	16.3393	16.6071	16.4624	16.4281	16.6206	16.5624	16.2484	16.2877	1	QGYNLSPSIPLSEISAQC@NR
K.QGYQC#R.Q	KPCT_MOUSE	19.7756	19.8422	19.7649	19.6764	19.9803	19.9657	19.8011	19.7881	1	QGYQC#R
K.QGYVIYR.I	RL15_MOUSE	17.622	18.0539	17.5503	17.7657	17.8649	18.5841	18.0029	18.4602	1	QGYVIYR
K.QHC#AYTIAK.Y	HSDL2_MOUSE	17.9826	18.5179	18.092	17.9216	18.0218	18.0155	17.8462	17.9736	1	QHC#AYTIAK
K.QHGFC@K.A	FETUA_MOUSE	18.7371	19.2425	18.8693	19.0317	19.1159	19.9588	18.7745	19.1873	1	QHGFC@K
K.QHGSNTFTVK.A	BIN1_MOUSE	22.497	22.4639	22.5589	22.51	22.7344	22.6558	22.6614	22.5941	2	QHGSNTFTVK
K.QHIELALEK.H	MIC60_MOUSE	22.1764	22.7293	22.1921	22.5686	22.1865	22.5521	22.0294	22.3435	3	QHIELALEK
K.QHLEITGGQVR.T	SYQ_MOUSE	17.9548	18.2196	18.1655	18.0148	18.1737	18.1981	18.041	17.8506	1	QHLEITGGQVR
K.QHLENDPGSNEDADIPK.G	TXNL1_MOUSE	18.4779	18.8005	18.4862	18.3703	18.9567	19.0301	18.7236	18.7564	1	QHLENDPGSNEDADIPK
K.QHVIDGEK.T	PA2G4_MOUSE	21.19	21.6285	21.2386	21.2125	21.6787	21.9985	21.4971	21.6104	1	QHVIDGEK
K.QHYIDLK.D	NDKB_MOUSE	22.3637	23.0255	22.7061	22.3759	22.5125	22.4403	22.2286	22.4659	3	QHYIDLK
K.QIAAVM*QR.R	AATC_MOUSE	21.11	21.3768	21.3486	21.1538	21.2336	20.9083	20.9523	20.8271	3	QIAAVM*QR
K.QIAAVMQR.R	AATC_MOUSE	18.4045	18.9863	18.745	18.5396	18.3579	18.2636	18.1057	18.2213	1	QIAAVMQR
K.QIDDAM*R.S	AMPD1_MOUSE	21.4635	21.6276	21.7838	21.79	21.5684	21.7011	21.5611	21.107	1	QIDDAM*R
K.QIDDAMR.S	AMPD1_MOUSE	22.2058	22.2481	22.4077	22.4147	22.128	22.0628	22.0583	21.7255	1	QIDDAMR
K.QIDPVVLK.H	COMD3_MOUSE	17.6362	17.7835	17.6405	17.5997	18.0656	18.2641	17.8465	18.164	1	QIDPVVLK
K.QIDQEKSELQASLEEAEA.S	MYH4_MOUSE	18.996	19.1073	18.9063	19.1661	18.9387	18.9432	18.7712	18.8339	2	QIDQEKSELQASLEEAEA
K.QIDQEKSELQASLEEAEASL.E	MYH4_MOUSE	16.1507	16.155	15.8588	16.2846	16.0132	15.6902	15.4568	16.0336	1	QIDQEKSELQASLEEAEASL
K.QIDQEKSELQASLEEAEASLEHEEGK.I	MYH4_MOUSE	23.7715	22.6947	23.3753	23.6775	23.395	23.0821	23.4952	23.0905	6	QIDQEKSELQASLEEAEASLEHEEGK
K.QIEAC#GGNPSLVALVK.H	GGPPS_MOUSE	17.7885	18.1806	17.7932	17.7367	18.1187	18.0119	17.9712	17.7541	1	QIEAC#GGNPSLVALVK
K.QIEELKGQEVSPK.V	UCHL1_MOUSE	20.1897	20.5183	20.3461	20.0431	20.751	20.5418	20.5763	20.3194	2	QIEELKGQEVSPK
K.QIEGHTIC#ALGDGAAWPVQGLIR.H	NDUV1_MOUSE	15.5201	16.5623	15.6157	15.3516	15.6949	15.0611	15.2085	15.3251	2	QIEGHTIC#ALGDGAAWPVQGLIR
K.QIEHTLNEK.R	KAPCA_MOUSE	21.2079	21.661	21.4239	21.2817	21.2644	21.2046	21.0016	21.0728	2	QIEHTLNEK
K.QIEHTLNEKR.I	KAPCA_MOUSE	18.647	18.7353	18.6535	18.5893	18.5982	18.5032	18.4903	18.4748	1	QIEHTLNEKR
K.QIENGVYLINGQVK.G	ODR4_MOUSE	18.9457	19.1055	19.0164	18.9913	19.1612	19.0386	19.0132	18.8953	1	QIENGVYLINGQVK
K.QIEQEKSELQAALE.E	MYH1_MOUSE	17.334	18.1057	17.4666	17.385	17.6903	17.0958	17.1352	17.2856	1	QIEQEKSELQAALE
K.QIEQEKSELQAALEEAEASLEHEEGK.I	MYH1_MOUSE	14.9512	14.2709	14.5201	14.3822	14.6322	13.7381	14.27	14.733	1	QIEQEKSELQAALEEAEASLEHEEGK
K.QIFGEATK.Q	CATD_MOUSE	19.9109	19.9205	20.1141	19.7462	20.7406	20.2342	20.6204	19.9426	2	QIFGEATK
K.QIFGFDSNKK.N	DYSF_MOUSE	17.7372	17.9983	17.9334	17.8003	18.327	18.4312	18.0712	18.1307	1	QIFGFDSNKK
K.QIFLGGVDK.R	ADT2_MOUSE	18.9698	19.6724	19.1661	18.9778	19.6378	19.6735	19.3054	19.3866	2	QIFLGGVDK
K.QIFLGGVDKR.T	ADT2_MOUSE	19.2113	19.9199	19.4711	19.1625	20.3104	20.3777	19.9249	20.1824	1	QIFLGGVDKR
K.QIFLGGVDR.H	ADT1_MOUSE	25.7236	26.6367	25.8008	25.7266	25.4504	25.5706	25.0764	25.6436	10	QIFLGGVDR
K.QIFQEADDMVAQK.Q	SPTB1_MOUSE	19.0201	19.2119	19.1931	18.9919	19.2919	19.1105	19.1661	18.9763	2	QIFQEADDMVAQK
K.QIGDNLIVPGGVK.T	DPYL3_MOUSE	17.4436	17.7045	17.8526	17.4813	18.4944	18.8909	18.1452	18.4721	1	QIGDNLIVPGGVK
K.QIGENLIVPGGVK.T	DPYL2_MOUSE	20.9956	21.3686	21.3326	21.0036	21.628	21.7393	21.2456	21.5403	3	QIGENLIVPGGVK
K.QIGIDPPR.G	PRS6B_MOUSE	20.6779	20.9166	20.8919	20.7072	20.9219	20.942	20.7647	20.8136	4	QIGIDPPR
K.QIGNVAALPGIVHR.S	RTCB_MOUSE	19.0307	18.9808	19.0732	19.1226	19.2702	19.1504	19.1522	18.9933	1	QIGNVAALPGIVHR
K.QIHEEALSK.F	PREP_MOUSE	22.5845	22.6459	22.511	22.5534	22.6865	22.6328	22.413	22.457	1	QIHEEALSK
K.QILENELQIPVPK.M	FAF1_MOUSE	19.3438	19.4303	19.4672	19.4286	19.6782	19.6709	19.5752	19.3866	3	QILENELQIPVPK
K.QILGVIDK.K	CAPR1_MOUSE	16.5234	16.6377	16.5271	16.5633	16.6534	16.8282	16.5834	16.6469	1	QILGVIDK
K.QILGVIDKK.L	CAPR1_MOUSE	18.8132	18.9666	18.9076	18.7755	19.379	19.5278	19.1412	19.2537	1	QILGVIDKK
K.QILSADDK.T	STRAP_MOUSE	21.2815	21.678	21.4007	21.2215	21.5146	21.6419	21.3915	21.3047	2	QILSADDK
K.QILSADLR.S	PSA_MOUSE	20.3562	20.3532	20.4696	20.038	20.2405	20.047	20.2529	19.9973	1	QILSADLR
K.QILVGDIGDTVEDPYTSFVK.L	COF2_MOUSE	21.2874	21.5425	21.3514	21.2519	21.6447	21.4037	21.4261	21.3603	8	QILVGDIGDTVEDPYTSFVK
K.QIMENAEINNIIK.I	TOP2B_MOUSE	17.9764	18.394	18.0481	18.0234	18.4223	18.2937	18.2619	18.1164	1	QIMENAEINNIIK
K.QINC@FNTNYLR.N	ECM1_MOUSE	17.5524	17.7924	17.7858	17.8043	18.1396	18.4363	17.9966	18.03	1	QINC@FNTNYLR
K.QINPTLGSQEDFKDLLQSAK.K	4F2_MOUSE	17.475	17.7885	17.7915	17.7029	18.242	18.6141	18.1481	18.1576	1	QINPTLGSQEDFKDLLQSAK
K.QIPAITC#IQSQWR.G	IQGA1_MOUSE	16.0058	16.458	16.1936	15.8044	16.4378	16.4665	16.0847	16.0778	1	QIPAITC#IQSQWR
K.QIPSSPLQQPASPNHPGDSPLPTEAR.A	SVIL_MOUSE	17.9465	17.889	17.8614	17.7459	18.1195	17.6989	17.6744	17.7604	2	QIPSSPLQQPASPNHPGDSPLPTEAR
K.QIPTEVK.S	FUND2_MOUSE	23.5972	23.9195	23.6984	23.4857	23.6359	23.4914	23.4122	23.5028	4	QIPTEVK
K.QIPTPEDAVTILAGSPLSPK.K	NACAM_MOUSE	18.1951	18.3144	18.1959	18.0241	18.4477	18.3468	18.2709	18.2381	6	QIPTPEDAVTILAGSPLSPK
K.QIPTPEDAVTILAGSPLSPKK.A	NACAM_MOUSE	15.1585	14.851	15.083	15.0714	15.4619	15.1592	15.3696	15.4031	1	QIPTPEDAVTILAGSPLSPKK
K.QIQDAIDM*EK.A	AT5F1_MOUSE	22.6626	22.9872	22.8883	22.6192	22.7725	22.5584	22.5091	22.5669	7	QIQDAIDM*EK
K.QIQDAIDMEK.A	AT5F1_MOUSE	25.0035	25.7753	25.3544	25.704	25.2716	25.6172	25.1284	25.5633	4	QIQDAIDMEK
K.QIQKLEAR.V	MYH8_MOUSE	24.8376	24.1806	25.5617	24.738	24.5776	24.1614	24.3564	23.9903	2	QIQKLEAR
K.QIQQYM*K.V	HSP74_MOUSE	19.4869	19.9268	19.2987	19.3261	19.581	19.3245	19.2445	19.204	1	QIQQYM*K
K.QIQQYMK.V	HSP74_MOUSE	20.1873	20.658	20.3979	20.3233	20.7963	20.7619	20.5526	20.3718	2	QIQQYMK
K.QIQTEAAQLLTGL.-	RMD1_MOUSE	15.2333	15.5332	15.404	15.385	15.3959	15.2772	15.2006	15.4189	1	QIQTEAAQLLTGL
K.QISQAYEVLADSK.K	DNJA1_MOUSE	17.8215	18.0773	18.0458	17.8308	18.5549	18.437	18.2013	18.4029	1	QISQAYEVLADSK
K.QITSYGETC#PGLEQYAIK.K	TCPQ_MOUSE	17.4804	17.5261	17.6221	17.3824	17.9639	17.8487	17.7004	17.7278	2	QITSYGETC#PGLEQYAIK
K.QITSYGETC#PGLEQYAIKK.F	TCPQ_MOUSE	20.1663	20.2375	20.2517	20.2111	20.7548	20.8428	20.582	20.5159	4	QITSYGETC#PGLEQYAIKK
K.QITVEELVR.S	PLEC_MOUSE	20.8383	20.9341	20.994	20.7836	21.0727	20.9037	20.7968	20.8811	1	QITVEELVR
K.QIVC#ISEDSSL.-	PTGR2_MOUSE	18.0856	18.481	18.3245	18.232	18.3729	18.3387	18.2822	18.1596	1	QIVC#ISEDSSL
K.QIWLSSPSSGPK.R	FRDA_MOUSE	19.9305	20.3668	20.022	19.8917	20.0405	19.8692	19.7905	19.8056	3	QIWLSSPSSGPK
K.QIYLSENPEETAAR.V	DP13A_MOUSE	18.0279	18.2285	18.2805	18.0527	18.2226	18.2113	18.1352	18.1028	2	QIYLSENPEETAAR
K.QKAEIAASR.T	JPH3_MOUSE	20.6697	20.9834	20.6979	20.697	20.6708	20.7387	20.6161	20.7355	1	QKAEIAASR
K.QKEAPEAK.K	NUCL_MOUSE	21.2411	21.5558	21.4306	21.198	21.6731	22.0302	21.6348	21.6745	1	QKEAPEAK
K.QKEEAPLEPSC#SPGADHAAGEITSEIQNEK.A	CPZIP_MOUSE	18.8013	18.9504	19.0552	18.8925	19.4591	19.2821	19.2047	19.1167	4	QKEEAPLEPSC#SPGADHAAGEITSEIQNEK
K.QKEGEEAATTEK.S	GPTC4_MOUSE	19.2487	19.2289	19.2961	19.3733	19.3853	19.1475	19.1885	18.9095	1	QKEGEEAATTEK
K.QKEVEQLIK.K	PSA4_MOUSE	21.0306	21.096	21.017	21.0554	21.3486	21.3537	21.1256	21.1844	1	QKEVEQLIK
K.QKLFQADNDLPVHLK.G	CX7A1_MOUSE	18.833	19.0949	18.8337	18.917	19.0647	18.8469	18.8493	19.2522	1	QKLFQADNDLPVHLK
K.QKLFQEDNGMPVHLK.G	CX7A2_MOUSE	19.0454	19.0215	19.1535	19.1015	19.1137	18.8178	18.8565	18.7407	1	QKLFQEDNGMPVHLK
K.QKPDIVLFPEPVR.V	TITIN_MOUSE	20.9735	21.2646	21.0411	21.19	21.0679	20.8916	20.697	20.6814	4	QKPDIVLFPEPVR
K.QKPEFLK.A	GSTM3_MOUSE	23.4436	23.4568	23.5879	23.3835	23.3282	23.1947	23.355	23.0106	3	QKPEFLK
K.QKPITPETAEK.L	CDC42_MOUSE	21.9195	21.9686	22.1076	21.9463	22.4214	22.4594	22.2412	22.1402	4	QKPITPETAEK
K.QKPSLEEQVIK.E	KTN1_MOUSE	18.7253	19.072	18.8753	18.7916	19.4991	19.4822	19.2871	19.1243	1	QKPSLEEQVIK
K.QKPVLQK.Y	ODO1_MOUSE	23.8612	24.0828	24.1614	23.5798	23.8894	23.5227	23.621	23.5486	5	QKPVLQK
K.QKPVTLALPEGK.N	IGFN1_MOUSE	18.7562	18.7513	18.7681	18.794	20.0604	19.8811	19.8232	19.7471	1	QKPVTLALPEGK
K.QKTPPPVAPKPAVK.S	SYNP2_MOUSE	22.4592	22.4367	22.3686	22.4387	22.6158	22.38	22.3709	22.2087	3	QKTPPPVAPKPAVK
K.QKVEGSEPTTPFNLFIGNLNPNK.S	NUCL_MOUSE	15.9667	16.2445	16.1823	15.9719	16.7013	16.8409	16.425	16.715	3	QKVEGSEPTTPFNLFIGNLNPNK
K.QKYEESQSELESSQK.E	MYH6_MOUSE	23.2892	23.1192	23.4303	23.6503	23.2939	23.3373	23.3343	23.046	4	QKYEESQSELESSQK
K.QKYEETHAELEASQK.E	MYH1_MOUSE	27.0243	27.335	27.2117	26.9017	27.3455	26.6102	26.6152	27.0746	46	QKYEETHAELEASQK
K.QKYEETHAELEASQKESR.S	MYH1_MOUSE	21.9486	20.9363	21.5837	21.6515	21.7507	20.5279	21.1765	21.3007	1	QKYEETHAELEASQKESR
K.QKYEETQAELEAS.Q	MYH4_MOUSE	22.045	22.1133	22.1678	22.2536	22.1419	22.1558	22.1462	21.9736	3	QKYEETQAELEAS
K.QKYEETQAELEASQK.E	MYH4_MOUSE	29.6103	29.2882	29.7205	29.8153	29.4667	29.5136	29.6286	29.2143	84	QKYEETQAELEASQK
K.QKYEETQAELEASQKESR.S	MYH4_MOUSE	27.0663	25.1728	26.7147	27.2574	26.5075	25.9421	26.8792	26.1027	15	QKYEETQAELEASQKESR
K.QKYTVNQC@QR.Q	CERU_MOUSE	16.9953	16.9056	17.0779	16.8409	18.2279	18.09	17.6272	17.1723	1	QKYTVNQC@QR
K.QLAAEQGK.D	ETFD_MOUSE	21.3334	21.9521	21.6384	21.2553	21.1779	21.1272	20.9011	21.0041	2	QLAAEQGK
K.QLAAGGVSDC@LAK.C	PLMN_MOUSE	17.841	18.073	17.6946	17.4023	18.0431	17.9525	17.523	17.6311	1	QLAAGGVSDC@LAK
K.QLAAGQPYTR.S	CAND2_MOUSE	20.5065	20.5912	20.5721	20.3965	20.7139	20.6311	20.5536	20.3988	3	QLAAGQPYTR
K.QLADETLLK.V	LMNB1_MOUSE	20.3258	20.7182	20.5823	20.3117	20.482	20.8049	20.4114	20.3675	1	QLADETLLK
K.QLAELAISK.C	COPB2_MOUSE	19.8017	19.8969	19.8558	19.7374	20.1478	20.2619	19.951	20.0409	2	QLAELAISK
K.QLAGILQAPLEER.G	VPS36_MOUSE	17.3365	17.3996	17.4635	17.3789	17.5783	17.4193	17.3658	17.5466	1	QLAGILQAPLEER
K.QLALAEGKPIETPK.G	SYMC_MOUSE	21.2667	21.3571	21.3859	21.2974	21.6176	21.6622	21.5179	21.457	4	QLALAEGKPIETPK
K.QLAPIWDK.L	PDIA1_MOUSE	20.7064	21.0751	20.935	20.6221	21.4081	21.5483	21.2453	21.231	2	QLAPIWDK
K.QLASEDISHITPTQGFNIK.S	ARL3_MOUSE	18.8409	18.757	19.3672	18.8491	19.2766	19.0982	19.1063	18.995	2	QLASEDISHITPTQGFNIK
K.QLDDEEVSEFALDGLK.Q	GCN1_MOUSE	18.5394	18.8141	18.6613	18.4003	18.9629	18.8938	18.6885	18.6782	1	QLDDEEVSEFALDGLK
K.QLDDKDEEINQQSQLVEK.L	KINH_MOUSE	19.4797	19.6444	19.4555	19.4403	19.6927	19.3304	19.5432	19.3797	1	QLDDKDEEINQQSQLVEK
K.QLDEANALLR.T	ROCK2_MOUSE	18.7846	18.8415	18.9852	18.8627	18.9542	18.8872	18.854	18.5679	1	QLDEANALLR
K.QLDLPEHLK.L	RIFK_MOUSE	19.1892	19.388	19.3632	19.1198	19.346	19.252	19.1864	19.1309	1	QLDLPEHLK
K.QLEDELATMQK.K	TPM3_MOUSE	17.8307	18.3774	18.1913	17.8561	18.5018	18.5797	18.3467	18.2789	2	QLEDELATMQK
K.QLEDELVSLQK.K	TPM1_MOUSE	27.5206	27.7315	27.7553	27.5665	27.6173	27.7419	27.5129	27.4248	41	QLEDELVSLQK
K.QLEDELVSLQKK.L	TPM1_MOUSE	25.3677	24.9526	25.5653	25.6032	25.4142	25.3465	25.4887	25.1571	13	QLEDELVSLQKK
K.QLEEEQQALQK.K	TPM2_MOUSE	27.3937	27.7329	27.6702	27.4786	27.4025	27.3743	27.2814	27.2265	19	QLEEEQQALQK
K.QLEEEQQALQKK.L	TPM2_MOUSE	27.3777	27.1006	27.4791	27.4226	27.384	27.1577	27.3639	27.0422	28	QLEEEQQALQKK
K.QLEISHQK.L	AMRP_MOUSE	21.7824	21.8286	21.975	21.4934	21.8346	21.5462	21.84	21.3576	3	QLEISHQK
K.QLENSLNEFGEK.W	SYTC_MOUSE	19.0938	19.4738	19.3115	19.1753	19.5751	19.6306	19.5012	19.2483	1	QLENSLNEFGEK
K.QLEPIYTSLGK.K	PDIA4_MOUSE	18.8788	19.3294	19.0914	19.0717	19.3751	19.6832	19.122	19.274	3	QLEPIYTSLGK
K.QLESNKIPEVDMAR.V	SAP_MOUSE	19.8104	20.0478	20.0412	19.8784	20.4946	20.7259	20.2689	20.367	1	QLESNKIPEVDMAR
K.QLESQLHR.L	DMD_MOUSE	20.4578	20.6994	20.5923	20.4753	20.0253	19.9047	20.0336	19.7989	1	QLESQLHR
K.QLEVLQDIADLTVK.A	MYPC2_MOUSE	23.4774	23.1709	23.5463	23.6304	23.0937	23.1693	23.2853	22.9096	5	QLEVLQDIADLTVK
K.QLFDQVVK.T	EZRI_MOUSE	19.6947	19.9063	19.8489	19.6958	20.419	20.5968	20.2316	20.261	2	QLFDQVVK
K.QLFQLDSPATPEK.I	XDH_MOUSE	17.6469	17.9561	17.6666	17.6235	17.6679	17.8997	17.5531	17.5968	1	QLFQLDSPATPEK
K.QLGC@GSAISFSGSAK.L	C163A_MOUSE	18.7307	18.9147	18.935	18.7676	18.931	19.2018	18.8986	18.8604	1	QLGC@GSAISFSGSAK
K.QLGIIDNNTASVLK.S	DYST_MOUSE	18.7586	18.8336	18.743	18.6071	18.9422	18.6354	18.6801	18.366	1	QLGIIDNNTASVLK
K.QLGVGSGNLR.F	PRXD1_MOUSE	17.6012	17.9982	17.7362	17.6372	17.8434	17.9026	17.7148	17.7124	1	QLGVGSGNLR
K.QLHIPTMENGPELILR.F	BCAT2_MOUSE	18.0588	18.4828	18.3188	18.1159	18.2523	18.2065	18.0561	18.0114	1	QLHIPTMENGPELILR
K.QLIC#DPSYIPDR.V	GDIA_MOUSE	19.2815	19.5132	19.4394	19.3227	19.5521	19.4999	19.4549	19.3006	2	QLIC#DPSYIPDR
K.QLIC#DPSYVK.D	GDIB_MOUSE	20.088	20.4362	20.2344	20.1923	20.4619	20.6272	20.2633	20.4068	5	QLIC#DPSYVK
K.QLIDITGK.N	UBP2L_MOUSE	21.8899	22.272	21.9733	21.9894	22.1955	22.5962	22.0715	22.2791	2	QLIDITGK
K.QLIDSNPNQPLVILEMESGASAK.A	SYAC_MOUSE	15.3843	15.3024	15.4277	15.1823	15.4686	15.3347	15.2641	15.2122	1	QLIDSNPNQPLVILEMESGASAK
K.QLIEATNEFAK.K	CC90B_MOUSE	18.4028	19.0363	18.4986	18.3161	18.7673	18.5727	18.4741	18.516	1	QLIEATNEFAK
K.QLIQPIAEK.I	NXN_MOUSE	20.7316	20.6034	20.9318	20.5915	20.9549	20.601	20.8133	20.3987	2	QLIQPIAEK
K.QLIVGVNK.M	EF1A1_MOUSE	23.0348	23.3069	23.1345	22.959	23.4348	23.3457	22.9828	23.1051	6	QLIVGVNK
K.QLIVGVNKM*DSTEPAYSEK.R	EF1A2_MOUSE	21.5134	22.0931	21.3824	22.0002	21.8361	21.2948	21.0726	21.2365	4	QLIVGVNKM*DSTEPAYSEK
K.QLIVGVNKMDSTEPAYSEK.R	EF1A2_MOUSE	18.6956	18.3864	18.6915	18.7592	18.7726	18.5368	18.74	18.5977	2	QLIVGVNKMDSTEPAYSEK
K.QLKPPAELYPEDINTFK.L	MIC60_MOUSE	21.8364	22.3673	22.084	21.704	21.8717	21.6975	21.6081	21.7945	8	QLKPPAELYPEDINTFK
K.QLLALDAVDPQGEEK.C	BAG5_MOUSE	17.3569	17.6	17.5208	17.349	17.5631	17.3445	17.1782	17.2092	1	QLLALDAVDPQGEEK
K.QLLDFGSENAC#ER.T	PDK4_MOUSE	17.4648	17.8423	17.698	17.1581	17.3096	16.6149	16.9634	17.0424	1	QLLDFGSENAC#ER
K.QLLLDILQPQQSGR.C	KPBB_MOUSE	18.3275	19.6974	18.3848	18.4337	18.3947	18.3478	18.2681	18.3312	4	QLLLDILQPQQSGR
K.QLLPC#EMAC#NEK.L	SIAS_MOUSE	17.9157	18.1835	17.9724	17.9861	18.127	18.1224	18.0964	17.9883	1	QLLPC#EMAC#NEK
K.QLLQANPILEAFGNAK.T	MYH11_MOUSE	16.8547	16.5621	16.7066	16.6116	16.845	16.9753	16.9626	16.8518	1	QLLQANPILEAFGNAK
K.QLLSASYEFQR.E	MAIP1_MOUSE	18.9019	19.1477	18.9808	18.7722	18.9842	18.8415	18.8228	18.8525	2	QLLSASYEFQR
K.QLLSELDEEK.K	SH3K1_MOUSE	18.3664	18.7357	18.5752	18.3749	19.0611	19.0665	18.5746	18.4303	1	QLLSELDEEK
K.QLNETGGAVLVSAPIRPEEQDKLEK.K	DMD_MOUSE	19.6126	19.9498	19.766	19.7205	16.9024	17.0918	17.1958	17.1672	3	QLNETGGAVLVSAPIRPEEQDKLEK
K.QLNFLAK.L	ILK_MOUSE	17.0683	17.4107	17.1468	16.9961	17.5343	17.484	17.1557	17.3685	1	QLNFLAK
K.QLPAAAPDKTEVTGDHIPTPQDLPQR.K	ARP19_MOUSE	18.9965	19.4163	19.2016	19.1006	19.4399	19.2714	19.3914	19.0439	3	QLPAAAPDKTEVTGDHIPTPQDLPQR
K.QLPASC#R.H	ITBP2_MOUSE	19.0314	19.1705	19.137	18.8731	19.4746	19.5545	19.2939	19.2671	1	QLPASC#R
K.QLPEFVPLDYSIPTEIPVM*K.C	RT30_MOUSE	15.2196	15.592	15.4884	15.2158	15.907	15.771	15.6584	15.7233	1	QLPEFVPLDYSIPTEIPVM*K
K.QLPEGNIC#R.H	BPHL_MOUSE	21.0197	21.112	21.0713	20.8206	21.0957	20.7488	20.814	20.7496	1	QLPEGNIC#R
K.QLPLSPAYFGEDGIFR.H	PBIP1_MOUSE	16.2637	16.6174	16.4178	16.3561	16.7671	16.6152	16.5318	16.6112	2	QLPLSPAYFGEDGIFR
K.QLPLVKPYLR.S	CLH1_MOUSE	19.5232	20.0003	19.5868	19.4298	19.9867	19.9926	19.6087	19.7601	1	QLPLVKPYLR
K.QLPPVVPVSKPGPLR.R	TELT_MOUSE	17.6788	18.1351	17.7423	17.7876	17.9348	17.9793	17.748	17.8104	1	QLPPVVPVSKPGPLR
K.QLPPVVPVSKPGPLRR.T	TELT_MOUSE	18.5078	18.3793	18.4156	18.5516	18.7773	18.6261	18.7566	18.6439	1	QLPPVVPVSKPGPLRR
K.QLPSAGADK.N	ENSA_MOUSE	22.2304	22.4877	22.5081	22.1591	22.4449	22.3987	22.3598	22.1831	2	QLPSAGADK
K.QLPSAGADKNLVTGDHIPTPQDLPQR.K	ENSA_MOUSE	19.9531	19.9291	19.7745	19.6194	19.7779	19.8579	19.6169	19.8512	2	QLPSAGADKNLVTGDHIPTPQDLPQR
K.QLPSAGADKNLVTGDHIPTPQDLPQRK.S	ENSA_MOUSE	18.2402	18.6491	18.2477	18.5481	18.5371	18.3975	18.4892	18.2073	1	QLPSAGADKNLVTGDHIPTPQDLPQRK
K.QLPSVDISVAVATDK.G	ODPX_MOUSE	19.6752	20.0543	19.8506	19.5856	19.7938	19.6845	19.5252	19.5781	2	QLPSVDISVAVATDK
K.QLQAETEPIVK.M	EIF3E_MOUSE	21.0573	21.2038	21.1659	21.0641	21.6305	21.6387	21.4934	21.3678	2	QLQAETEPIVK
K.QLQALSSELAQAR.D	RADI_MOUSE	20.4735	20.7388	20.6107	20.4864	20.8813	20.8109	20.678	20.5279	2	QLQALSSELAQAR
K.QLQDEMLR.R	LMNA_MOUSE	19.9647	20.3041	20.225	20.1217	20.6099	20.6483	20.3502	20.3992	1	QLQDEMLR
K.QLQDIATLADQR.R	IPO7_MOUSE	17.6971	17.691	17.6837	17.658	17.7933	17.6093	17.647	17.6174	1	QLQDIATLADQR
K.QLQEETSPDGIM*TEALPPAR.R	NDUB9_MOUSE	20.5667	20.6969	20.6495	20.5282	20.6341	20.5056	20.5678	20.337	5	QLQEETSPDGIM*TEALPPAR
K.QLQEETSPDGIM*TEALPPARR.E	NDUB9_MOUSE	18.6675	18.6442	18.7815	18.6788	18.5419	18.281	18.3905	18.3813	4	QLQEETSPDGIM*TEALPPARR
K.QLQEETSPDGIMTEALPPAR.R	NDUB9_MOUSE	19.5975	20.0214	19.8154	19.6715	19.6848	19.7147	19.4773	19.5272	4	QLQEETSPDGIMTEALPPAR
K.QLQEETSPDGIMTEALPPARR.E	NDUB9_MOUSE	20.1783	20.1176	20.3449	20.2566	20.2578	19.9617	20.1562	19.8565	3	QLQEETSPDGIMTEALPPARR
K.QLQELNVAYNGAGDTVALALAK.A	NLRX1_MOUSE	16.5347	17.017	16.5785	16.5898	16.8006	16.6845	16.6294	16.6332	1	QLQELNVAYNGAGDTVALALAK
K.QLQKLEAR.V	MYH6_MOUSE	24.8376	24.1806	25.5617	24.738	24.5776	24.1614	24.3564	23.9903	2	QLQKLEAR
K.QLQQAVTGISNAAQATASDDAAQHQGGSGGELAYALNNFDK.Q	CTNA1_MOUSE	16.4648	16.6531	16.6604	16.4838	16.6707	16.7178	16.5531	16.5534	1	QLQQAVTGISNAAQATASDDAAQHQGGSGGELAYALNNFDK
K.QLQQVIAK.E	FIBA_MOUSE	22.5124	22.7378	22.5581	22.5941	24.0292	24.2887	23.1475	23.0384	5	QLQQVIAK
K.QLQSDLYGK.E	EEA1_MOUSE	18.9602	19.4365	19.007	19.0135	19.2339	19.2146	19.0793	19.0041	1	QLQSDLYGK
K.QLQSPAVYPVALSEK.L	PNCB_MOUSE	19.1136	19.3519	19.4941	19.0992	19.434	19.0159	19.2359	18.914	1	QLQSPAVYPVALSEK
K.QLQTLFQEEK.E	UGGG1_MOUSE	19.9957	20.1689	20.2245	20.061	20.2191	20.2647	20.1096	20.0429	3	QLQTLFQEEK
K.QLRPAC#AQALTR.I	MIRO2_MOUSE	19.8065	20.0141	20.0535	19.9543	20.1563	20.163	20.0378	20.1199	1	QLRPAC#AQALTR
K.QLSAFGEYVAEILPK.Y	NDUS3_MOUSE	16.6414	16.8751	16.7641	16.6934	16.5883	16.4392	16.4033	16.4262	1	QLSAFGEYVAEILPK
K.QLSESQVK.S	PP2AA_MOUSE	20.8142	20.887	20.9017	20.8536	20.9926	20.9515	20.9025	20.6348	2	QLSESQVK
K.QLSEVPTAGSELIDSR.D	CMYA5_MOUSE	19.4563	19.3884	19.4047	19.3514	19.5737	19.242	19.392	19.278	3	QLSEVPTAGSELIDSR
K.QLSLPLQEAQK.I	AP2A1_MOUSE	18.8915	18.9837	18.9527	18.7318	19.345	19.2912	19.1237	19.1798	2	QLSLPLQEAQK
K.QLSNPQQEVQNIFK.A	AP2A2_MOUSE	19.2718	19.5665	19.5341	19.2821	19.6532	19.6873	19.5237	19.4114	2	QLSNPQQEVQNIFK
K.QLSQNTYTPR.E	TFR1_MOUSE	19.9596	20.2672	20.0298	20.0311	20.2429	20.3086	20.9439	20.1487	2	QLSQNTYTPR
K.QLSSC#LPNIVPK.L	GCN1_MOUSE	18.3131	18.4424	18.4842	18.385	18.7425	18.6897	18.6042	18.5924	1	QLSSC#LPNIVPK
K.QLSSETDLER.A	WFS1_MOUSE	19.4193	19.7055	19.6386	19.5036	19.6622	19.5744	19.5309	19.4572	1	QLSSETDLER
K.QLSSSVTGLTNIEEENC#QR.Y	IQGA1_MOUSE	17.444	17.4293	17.478	17.6418	17.5189	17.5576	17.5089	17.3979	1	QLSSSVTGLTNIEEENC#QR
K.QLSVVVPSYNEEK.R	ALG5_MOUSE	18.801	19.1781	18.9764	19.1025	19.1399	19.2971	18.9309	19.1726	1	QLSVVVPSYNEEK
K.QLTDFHK.Q	TNPO3_MOUSE	19.1829	19.3335	19.3473	19.1766	19.6174	19.7157	19.4684	19.5141	1	QLTDFHK
K.QLTEGTR.L	BIN1_MOUSE	23.3313	23.5092	23.4377	23.3054	23.9799	23.8014	23.8228	23.6155	1	QLTEGTR
K.QLTSENLQSK.T	ETFD_MOUSE	21.3455	21.7917	21.6055	21.3465	21.0313	20.6819	20.8324	20.8009	3	QLTSENLQSK
K.QLTVGVPK.E	NNTM_MOUSE	21.942	22.5147	22.0153	22.1725	21.8774	21.847	21.6009	21.9234	5	QLTVGVPK
K.QLVDEFQTSGGVGER.L	CACP_MOUSE	21.5377	21.7984	21.8113	21.1849	21.2506	21.0426	21.2867	21.1852	5	QLVDEFQTSGGVGER
K.QLVGTNEWSR.C	TITIN_MOUSE	18.5669	18.4566	18.5967	18.5274	18.7954	18.539	18.5698	18.3017	1	QLVGTNEWSR
K.QLVPVRDQSLQEELAR.Q	ACTN2_MOUSE	23.4635	22.8512	23.5496	23.1489	23.4614	22.5927	23.0535	22.8951	6	QLVPVRDQSLQEELAR
K.QLVQALQVSLEK.E	GOGA3_MOUSE	17.0963	17.3156	17.288	17.2001	17.5126	17.374	17.399	17.251	1	QLVQALQVSLEK
K.QLVRPDQLPIYTAPPLHSK.Y	MIC27_MOUSE	20.4436	20.8334	20.6012	20.4198	20.5883	20.5142	20.3926	20.4197	3	QLVRPDQLPIYTAPPLHSK
K.QLVSQNKK.T	UFL1_MOUSE	19.8103	19.7479	19.9919	19.6769	20.1768	20.1402	20.0592	19.7699	1	QLVSQNKK
K.QLVTNAC#LIK.E	ANM1_MOUSE	19.9255	20.0444	20.0235	19.9314	20.1667	20.1564	20.0415	20.0697	4	QLVTNAC#LIK
K.QLWDTANTVK.E	GYS1_MOUSE	18.7305	18.8658	18.8145	18.6048	18.8519	18.6803	18.5713	18.6816	2	QLWDTANTVK
K.QLYNIYAK.H	CLPP_MOUSE	19.9867	20.3202	20.0004	19.9102	20.1229	19.9544	19.7996	19.9294	1	QLYNIYAK
K.QM*KIMM*ERR.E	CLUL1_MOUSE	20.5099	20.0122	20.6721	20.8139	20.9033	20.5406	20.978	20.4475	1	QM*KIMM*ERR
K.QM*PGVNVTWDGEGPK.Q	ODPX_MOUSE	20.8766	21.0886	20.9046	20.8447	20.7698	20.5558	20.5532	20.4884	4	QM*PGVNVTWDGEGPK
K.QMADTGK.L	HNRPU_MOUSE	20.5208	20.9004	20.8355	20.4946	20.8164	21.0712	20.8633	20.5871	1	QMADTGK
K.QMEQVAQFLK.A	TAGL_MOUSE	19.0206	19.028	19.0467	18.7413	18.7587	18.6063	18.7267	18.4863	1	QMEQVAQFLK
K.QMKNEVAALTAAGK.E	ATPG_MOUSE	19.9899	19.9252	19.9046	20.0229	19.8294	19.4752	19.5591	19.5401	1	QMKNEVAALTAAGK
K.QMPGVNVTWDGEGPK.Q	ODPX_MOUSE	21.5898	21.9314	21.7555	21.5584	21.7084	21.5507	21.3969	21.3535	5	QMPGVNVTWDGEGPK
K.QMQVLHPAAR.M	TCPD_MOUSE	20.1763	20.4444	20.4155	20.1295	20.4839	20.2473	20.2259	20.1851	1	QMQVLHPAAR
K.QMSFSLAAEPIQGPYK.I	MUG1_MOUSE	18.2973	18.8031	18.5147	18.4376	19.059	19.0063	18.5328	18.4561	2	QMSFSLAAEPIQGPYK
K.QNAQDVLLK.T	LAMB1_MOUSE	20.3775	21.0723	20.5456	21.0328	20.382	21.1093	20.2872	20.9287	1	QNAQDVLLK
K.QNEAFSLTAK.G	CO3_MOUSE	19.4311	19.6165	19.493	19.4689	20.1949	20.0223	19.5514	19.3293	2	QNEAFSLTAK
K.QNENLAQLEGEITQLSK.L	TRIM7_MOUSE	17.701	17.9013	17.8525	17.8018	17.9613	17.8522	17.9113	17.6815	1	QNENLAQLEGEITQLSK
K.QNFQKPGNVK.N	MIC26_MOUSE	21.7339	22.1584	21.8234	21.5007	21.6996	21.5131	21.3856	21.5684	2	QNFQKPGNVK
K.QNFQKPGNVKNSPGNK.-	MIC26_MOUSE	17.9112	18.2593	17.942	17.5807	17.3989	17.3346	17.1612	17.5245	1	QNFQKPGNVKNSPGNK
K.QNGIGILTLNNPNK.M	ECHD1_MOUSE	17.5492	17.8723	17.7325	17.3699	17.6414	17.6631	17.5519	17.5336	1	QNGIGILTLNNPNK
K.QNKPAIPLPQILGLTASPGVGAAK.K	IFIH1_MOUSE	14.8566	14.58	14.7094	13.994	14.645	14.4002	14.6025	14.2624	1	QNKPAIPLPQILGLTASPGVGAAK
K.QNKPQKQNDGQGK.D	SYEP_MOUSE	17.8355	17.2394	17.8748	17.7923	18.011	17.3862	18.0353	17.4757	2	QNKPQKQNDGQGK
K.QNPEM*FK.Q	UBE2K_MOUSE	17.7228	17.954	17.7874	17.853	17.7677	17.8996	17.6696	17.8147	1	QNPEM*FK
K.QNQGAAPEIQALK.N	HOOK3_MOUSE	21.0208	21.3846	21.1336	21.3094	21.2916	21.4367	21.2337	21.4435	1	QNQGAAPEIQALK
K.QNQHEELQNVR.K	ATLA2_MOUSE	20.861	21.0868	21.0215	20.9407	21.1267	21.1839	21.2359	21.2811	1	QNQHEELQNVR
K.QNQQDQHQTQVLEQSILR.L	PALMD_MOUSE	17.7852	18.0214	17.8591	17.7242	17.8834	17.9244	17.7461	17.8478	1	QNQQDQHQTQVLEQSILR
K.QNSLDEDLIR.K	UBA1_MOUSE	20.4661	20.5886	20.4951	20.4287	20.7331	20.7486	20.5907	20.446	1	QNSLDEDLIR
K.QNSLDEDLIRK.L	UBA1_MOUSE	21.6603	21.8642	21.6326	21.7522	22.0251	22.1963	21.8903	22.0465	2	QNSLDEDLIRK
K.QNTGSKK.S	HNRPU_MOUSE	19.3135	18.7819	19.525	18.8377	20.1144	19.7607	19.9184	19.4236	1	QNTGSKK
K.QNVVPTVVAVGGDVDM*DVLTK.I	CO6A2_MOUSE	17.4424	17.5271	17.4235	17.3389	17.485	17.5089	17.536	17.5529	1	QNVVPTVVAVGGDVDM*DVLTK
K.QPAENVNQYLTDSK.F	UBA1_MOUSE	22.584	22.8207	22.8548	22.5565	23.0472	23.0141	22.9142	22.8576	4	QPAENVNQYLTDSK
K.QPAIMPGQSYGLEDGSC#SYK.D	HNRPL_MOUSE	16.3093	16.9628	16.7022	16.483	17.2172	17.4398	16.9297	16.9387	1	QPAIMPGQSYGLEDGSC#SYK
K.QPAPPPPLEAAALK.K	KTN1_MOUSE	18.6282	18.8055	18.8174	18.7334	19.0073	18.996	18.8789	18.6294	1	QPAPPPPLEAAALK
K.QPAPPPPLEAAALKK.K	KTN1_MOUSE	19.5351	19.6209	19.7036	19.5632	19.9492	20.0095	19.8533	19.7186	1	QPAPPPPLEAAALKK
K.QPAPTTSGGLNK.K	MAP4_MOUSE	18.7687	19.0736	18.8662	18.647	19.1954	19.1673	19.0098	19.0942	2	QPAPTTSGGLNK
K.QPAVDGGSPILGYFIDK.C	MYOM1_MOUSE	18.6176	18.8315	18.9463	18.7713	18.8032	18.7815	18.6879	18.5678	4	QPAVDGGSPILGYFIDK
K.QPDTTGGAEITGYYVNYR.E	MYOM1_MOUSE	22.0558	21.9584	22.2043	22.1129	22.03	21.9755	21.9945	21.8199	10	QPDTTGGAEITGYYVNYR
K.QPEPLPLPLAASETLVPR.V	PCM1_MOUSE	15.1652	15.3622	15.3044	15.1862	15.6691	15.738	15.4844	15.6425	1	QPEPLPLPLAASETLVPR
K.QPFDPENTEEAEFHVDESTTVK.V	A1AT4_MOUSE	20.3394	20.5878	20.4038	20.3368	20.8772	20.9773	20.5579	20.2726	5	QPFDPENTEEAEFHVDESTTVK
K.QPGEVC@GPTHFQC@VSTNR.C	PGBM_MOUSE	19.4054	19.8623	19.6879	19.3092	19.5214	19.483	19.3952	19.3565	2	QPGEVC@GPTHFQC@VSTNR
K.QPGIVFVAAK.F	CATD_MOUSE	20.8282	21.0709	20.8981	20.7669	21.2263	21.2597	21.0928	21.0464	5	QPGIVFVAAK
K.QPIAEIGQIC#SSR.K	NFS1_MOUSE	16.7739	17.3143	16.8739	16.8838	16.8566	16.8413	16.7147	16.7579	1	QPIAEIGQIC#SSR
K.QPIEEEASSKEDPTPSKPVVGIIYPPPEVR.N	SF3A1_MOUSE	15.2726	15.5518	15.4501	15.0683	15.9474	16.042	15.6131	15.8928	1	QPIEEEASSKEDPTPSKPVVGIIYPPPEVR
K.QPPDPPVDVEVHNPTAK.A	TITIN_MOUSE	21.6138	21.6168	21.7143	21.6823	21.751	21.5524	21.4573	21.3158	4	QPPDPPVDVEVHNPTAK
K.QPPQVLK.T	STA5A_MOUSE	19.3415	19.7867	19.5461	19.4992	19.6822	19.7543	19.528	19.5541	2	QPPQVLK
K.QPTIFQNK.K	RS11_MOUSE	21.9881	22.2257	22.1068	21.9232	22.5167	22.6388	22.372	22.4171	6	QPTIFQNK
K.QPTVLILDEATSALDAESER.V	ABCB8_MOUSE	15.5724	15.6633	15.7465	15.6423	15.8052	15.6046	15.5085	15.47	1	QPTVLILDEATSALDAESER
K.QPVLSQTEAR.E	PSB4_MOUSE	22.6328	22.6819	22.6967	22.572	23.1642	23.0964	22.8969	22.9868	1	QPVLSQTEAR
K.QPVPTPDLVEAEVGSTALLK.C	MUC18_MOUSE	17.5866	18.0259	17.7803	17.6912	18.1731	18.0564	17.8568	18.0664	3	QPVPTPDLVEAEVGSTALLK
K.QPVYVADVSK.G	NDUA9_MOUSE	22.857	23.0363	23.0305	22.8227	22.652	22.3917	22.413	22.4284	9	QPVYVADVSK
K.QPWFAGNK.V	GSTM2_MOUSE	19.8401	20.3501	19.9675	19.9551	20.2365	20.5205	20.0502	20.1435	2	QPWFAGNK
K.QQAGPGTLDETTQKPC#LR.S	XIRP2_MOUSE	18.0123	18.2874	18.1807	18.169	18.4385	18.2784	18.2729	18.2188	1	QQAGPGTLDETTQKPC#LR
K.QQALEVIK.Q	SBDS_MOUSE	19.7843	20.0078	19.86	19.7947	20.1475	20.2123	19.9038	20.0236	2	QQALEVIK
K.QQASAITK.E	MYOZ2_MOUSE	20.9327	23.6224	20.9939	20.5534	21.4495	20.46	20.4312	20.5444	2	QQASAITK
K.QQEGPVFSR.T	OBSCN_MOUSE	20.499	20.651	20.5397	20.4834	20.5448	20.4548	20.466	20.3739	1	QQEGPVFSR
K.QQEPVVPTC#PPPGDLSAADLM*DPSLDK.A	OBSCN_MOUSE	17.3864	17.4291	17.6106	17.465	17.6666	17.4833	17.4739	17.3703	2	QQEPVVPTC#PPPGDLSAADLM*DPSLDK
K.QQEVIADK.Q	DYHC1_MOUSE	20.2229	20.2718	20.1748	19.9963	20.6442	20.5647	20.2803	20.4001	1	QQEVIADK
K.QQEVVGFLEANK.I	SH3BG_MOUSE	21.0683	21.312	21.2663	21.1295	21.3245	21.2996	21.2597	21.0968	3	QQEVVGFLEANK
K.QQEVVGFLEANKIDFK.E	SH3BG_MOUSE	16.8558	17.2627	17.1233	17.0151	17.2071	17.1866	17.1461	16.7964	1	QQEVVGFLEANKIDFK
K.QQEVVMAGASLPASSK.V	GCP60_MOUSE	18.6786	18.9231	18.8213	18.666	19.0178	18.9455	18.8785	18.7464	1	QQEVVMAGASLPASSK
K.QQFDLENK.F	PGM1_MOUSE	24.218	24.3884	24.3776	24.1673	24.2459	24.1108	24.1374	23.9826	9	QQFDLENK
K.QQGDHYILNGSK.A	ACAD8_MOUSE	21.2677	21.7189	21.2525	21.4308	21.1857	21.1981	20.9811	21.2348	2	QQGDHYILNGSK
K.QQGPSPPGVQLDVAPQSLNPEVLLK.L	B2L13_MOUSE	18.7726	19.1172	18.8739	18.7038	18.9377	18.6286	18.7184	18.8414	6	QQGPSPPGVQLDVAPQSLNPEVLLK
K.QQIESEVANLKK.T	CSN7A_MOUSE	22.0163	22.1027	22.1182	22.0234	22.2706	22.2342	22.1168	22.0558	2	QQIESEVANLKK
K.QQIGSSAM*PYK.R	PUR8_MOUSE	20.3176	20.6402	20.4198	20.4895	20.6405	20.9808	20.7073	20.8096	1	QQIGSSAM*PYK
K.QQIGSSAMPYK.R	PUR8_MOUSE	22.1463	22.2431	21.9986	21.9562	21.8338	21.7603	21.7859	21.7707	1	QQIGSSAMPYK
K.QQIGSSAMPYKR.N	PUR8_MOUSE	19.7652	19.6582	19.9342	19.7855	19.8433	19.6505	19.7275	19.4473	1	QQIGSSAMPYKR
K.QQIQSIQQSIER.L	NH2L1_MOUSE	17.8407	18.305	17.9575	17.1764	17.9421	17.9875	17.9112	17.6736	1	QQIQSIQQSIER
K.QQISLATQMVR.M	TCPE_MOUSE	20.3671	20.8791	20.6257	20.6663	20.8934	20.9431	20.691	20.6967	1	QQISLATQMVR
K.QQITAQK.Q	DIAP1_MOUSE	18.2607	18.5947	18.5463	17.882	18.8677	18.7369	18.6091	18.5542	1	QQITAQK
K.QQITAQKQDLEAEVSK.L	DIAP1_MOUSE	17.9165	18.1124	18.106	17.8811	18.5931	18.6101	18.4088	18.5152	1	QQITAQKQDLEAEVSK
K.QQKPTLSGQR.F	BZW1_MOUSE	18.8628	19.0826	19.0731	18.9416	19.0366	19.4214	18.954	19.118	2	QQKPTLSGQR
K.QQLAPLEK.V	MCU_MOUSE	19.8724	20.1312	20.033	19.8256	20.5372	20.3066	20.1917	20.2199	2	QQLAPLEK
K.QQLDEKLK.K	MYH1_MOUSE	21.9667	20.75	21.4597	21.8418	21.4366	20.5989	21.4112	21.0777	1	QQLDEKLK
K.QQLEEDLR.G	CAC1S_MOUSE	21.3648	21.5024	21.4833	21.4783	21.6097	21.5656	21.4349	21.5073	1	QQLEEDLR
K.QQLLIGAYAK.A	TCPH_MOUSE	19.1973	19.2863	19.3497	19.2541	19.6643	19.8228	19.5384	19.372	1	QQLLIGAYAK
K.QQLLQTK.H	DMD_MOUSE	18.9741	18.4156	19.2635	18.2875	18.0062	17.9954	17.8743	17.8415	1	QQLLQTK
K.QQLQGINVC#GGQC#CHGWSK.P	LTBP1_MOUSE	18.4618	19.0156	19.0135	18.7479	18.8092	18.5721	18.7339	18.5132	1	QQLQGINVC#GGQC#CHGWSK
K.QQLQGINVC#GGQCC#HGWSK.P	LTBP1_MOUSE	18.4618	19.0156	19.0135	18.7479	18.8092	18.5721	18.7339	18.5132	1	QQLQGINVC#GGQCC#HGWSK
K.QQLTGHSK.R	TLN1_MOUSE	20.4083	20.8106	20.5488	20.2032	20.9275	21.2527	20.8633	21.0342	2	QQLTGHSK
K.QQNFNTGIK.D	SPTN1_MOUSE	19.9865	20.3244	20.1983	19.9628	20.1666	20.3849	20.0407	20.1289	2	QQNFNTGIK
K.QQNSHGGFSSTQDTVVALQALSK.Y	PZP_MOUSE	19.7073	19.6842	19.7651	19.6393	20.9028	20.8281	20.2709	19.8521	2	QQNSHGGFSSTQDTVVALQALSK
K.QQNSNGGFSSTQDTVVALDALSK.Y	MUG1_MOUSE	18.3921	18.6916	18.4737	18.2734	19.8497	19.7165	19.1923	19.0257	4	QQNSNGGFSSTQDTVVALDALSK
K.QQPLFVSGGDDYK.I	COPA_MOUSE	18.8271	18.9847	18.792	18.8533	19.0936	19.2003	18.8958	18.8623	1	QQPLFVSGGDDYK
K.QQPPEPEWIGDGEGTSPADK.V	ABCF1_MOUSE	17.2814	17.5149	17.605	17.3723	18.1934	18.4299	17.9387	17.7776	1	QQPPEPEWIGDGEGTSPADK
K.QQPPHSSSQQHSETQGPEFSRPPPR.Y	COQ9_MOUSE	19.0105	19.1355	19.0142	18.8863	18.8862	18.8	18.696	18.7713	1	QQPPHSSSQQHSETQGPEFSRPPPR
K.QQPTQFINPETPGYVGFANLPNQVHR.K	SEPT2_MOUSE	17.5935	17.7883	17.8515	17.5562	17.7608	17.6543	17.7343	17.5698	2	QQPTQFINPETPGYVGFANLPNQVHR
K.QQQEILAAKPWTK.D	CSN5_MOUSE	18.2158	18.5273	18.366	18.1739	18.5379	18.4581	18.4041	18.354	1	QQQEILAAKPWTK
K.QQQLLNEENLR.K	ATAD3_MOUSE	20.089	20.5082	20.3722	20.0598	19.9298	19.8475	19.805	19.8435	1	QQQLLNEENLR
K.QQQQLIQQQHK.I	SOX13_MOUSE	17.2831	17.9341	17.3873	17.5301	17.8589	17.7121	17.3532	17.4167	1	QQQQLIQQQHK
K.QQSEEDLLLQDFSR.N	SSRG_MOUSE	17.0412	16.8947	17.1562	17.0927	17.4277	17.5048	17.3674	17.2121	1	QQSEEDLLLQDFSR
K.QQVASLETNDPILGFQATNER.L	NUDC1_MOUSE	17.5027	17.4732	17.4229	17.4484	17.5906	17.5062	17.3601	17.4005	1	QQVASLETNDPILGFQATNER
K.QQVQELLGELDEQK.A	EPS15_MOUSE	17.2348	17.7726	17.3856	17.2192	17.528	17.662	17.3807	17.4735	1	QQVQELLGELDEQK
K.QQVSPIR.N	ABCF2_MOUSE	20.4023	20.5146	20.4118	20.2215	20.537	20.4845	20.3448	20.1985	1	QQVSPIR
K.QQVTILATPLPEESM*K.Q	STX4_MOUSE	17.3344	17.8021	17.532	17.4475	17.7001	17.6022	17.5066	17.4509	1	QQVTILATPLPEESM*K
K.QQVTILATPLPEESMK.Q	STX4_MOUSE	17.5092	17.8343	17.6237	17.6124	17.903	17.7418	17.7735	17.595	1	QQVTILATPLPEESMK
K.QQWITPFTNGDK.I	ACADS_MOUSE	19.8829	20.348	20.1376	19.9189	20.0509	19.8587	19.7858	19.8755	3	QQWITPFTNGDK
K.QQWITPFTNGDKIGCFALSEPGNGSDAGAASTTARE.E	ACADS_MOUSE	15.8049	15.286	15.6968	15.8329	15.7267	14.8794	15.3491	15.4441	1	QQWITPFTNGDKIGCFALSEPGNGSDAGAASTTARE
K.QQYLQSIEDR.E	SDHB_MOUSE	21.9509	22.5453	22.1291	22.0474	21.9736	21.935	21.7708	21.8688	4	QQYLQSIEDR
K.QQYLQSIEDREK.L	SDHB_MOUSE	20.0427	19.9602	19.8096	19.8992	19.7339	19.5	19.5446	19.5128	1	QQYLQSIEDREK
K.QQYTNQLAK.E	STX7_MOUSE	16.4792	16.7713	16.6932	16.4313	17.0361	17.2874	16.9819	17.0618	1	QQYTNQLAK
K.QREEQAEPDGTEDADKSAYLMGLNSADLLK.G	MYH6_MOUSE	16.8548	16.3085	16.7485	16.8388	16.7808	16.6099	16.7669	16.5081	1	QREEQAEPDGTEDADKSAYLMGLNSADLLK
K.QREEQAEPDGTEEADK.S	MYH7_MOUSE	20.4035	20.4128	20.5023	20.4415	20.3627	20.3729	20.3001	20.1941	2	QREEQAEPDGTEEADK
K.QREEQAEPDGTEVADK.A	MYH1_MOUSE	28.1809	28.2026	28.2432	28.2361	28.1849	28.1669	28.0874	28.0799	38	QREEQAEPDGTEVADK
K.QREEQAEPDGTEVADKAAY.L	MYH8_MOUSE	19.0144	18.6507	18.8814	18.8566	18.8958	18.7423	18.9351	18.8476	1	QREEQAEPDGTEVADKAAY
K.QREEQAEPDGTEVADKAAYLQC@L.N	MYH8_MOUSE	19.8036	19.6691	19.6274	19.648	19.6551	19.6434	19.7544	19.6066	1	QREEQAEPDGTEVADKAAYLQC@L
K.QREEQAEPDGTEVADKAAYLQCL.N	MYH8_MOUSE	17.8686	18.1741	18.0534	17.6232	18.1001	17.9955	17.912	17.9853	1	QREEQAEPDGTEVADKAAYLQCL
K.QREEQAEPDGTEVADKAAYLQCLNSADLLK.A	MYH8_MOUSE	12.1838	16.313	11.5386	11.9068	15.2494	12.0286	11.4025	11.4842	1	QREEQAEPDGTEVADKAAYLQCLNSADLLK
K.QREEQAEPDGTEVADKAAYLQNLNSADLLK.A	MYH1_MOUSE	22.8112	22.5196	22.6449	22.4945	22.9797	22.1388	22.2617	22.8103	13	QREEQAEPDGTEVADKAAYLQNLNSADLLK
K.QREEQAEPDGTEVADKAAYLTS.L	MYH4_MOUSE	17.5415	17.5845	17.6309	17.5146	18.3059	18.3555	18.1287	17.962	1	QREEQAEPDGTEVADKAAYLTS
K.QREEQAEPDGTEVADKAAYLTSLNSADLLK.A	MYH4_MOUSE	25.9282	24.826	25.6159	25.8944	25.5588	25.3812	25.7555	25.3848	21	QREEQAEPDGTEVADKAAYLTSLNSADLLK
K.QREEQAEPDGTEVADKAAYLTSLNSADLLKA.L	MYH4_MOUSE	18.2429	18.1812	18.1904	18.0707	18.4914	18.0039	17.9711	18.3159	4	QREEQAEPDGTEVADKAAYLTSLNSADLLKA
K.QREEQAEPDGTEVADKAAYLTSLNSADLLKALC@YPR.V	MYH4_MOUSE	14.8908	15.0098	14.8059	14.4794	14.8735	14.9744	14.5767	14.5329	2	QREEQAEPDGTEVADKAAYLTSLNSADLLKALC@YPR
K.QRPGQQIATC#VR.L	CSDE1_MOUSE	19.077	19.0289	19.1077	18.8238	19.3627	19.0286	19.1809	19.0442	1	QRPGQQIATC#VR
K.QSAAGTK.R	PFKAM_MOUSE	23.5654	23.7684	23.5855	23.4724	23.8749	23.7322	23.6764	23.6937	5	QSAAGTK
K.QSAALC#LLR.L	AP2A2_MOUSE	18.3028	18.3705	18.426	17.9494	18.5174	18.5722	18.4415	18.3454	1	QSAALC#LLR
K.QSAEEQAQAQAQAQAAAEK.L	PLEC_MOUSE	21.5577	21.4546	21.5531	21.5136	21.4549	21.4364	21.4197	21.5141	2	QSAEEQAQAQAQAQAAAEK
K.QSALPAHVPPQK.N	SAP_MOUSE	19.1893	19.6332	19.3631	19.1486	19.4414	19.3792	19.1928	19.1485	2	QSALPAHVPPQK
K.QSC@ITEQTQYFFK.N	CA2D1_MOUSE	19.0912	19.4093	19.1904	19.2129	19.4518	19.5569	19.3029	19.1634	1	QSC@ITEQTQYFFK
K.QSEYTQAR.E	SRCA_MOUSE	20.8253	21.3567	21.0982	20.7675	20.9787	21.0075	20.7408	20.5766	2	QSEYTQAR
K.QSFTMVADTPENLR.L	LASP1_MOUSE	16.4131	16.7364	16.8099	16.5475	17.1516	17.2381	16.8752	16.939	1	QSFTMVADTPENLR
K.QSGESIDIITR.A	DDB1_MOUSE	20.5782	20.9923	20.6261	20.3608	20.9394	20.8963	20.6789	20.6972	1	QSGESIDIITR
K.QSGGAGQFGK.V	EFGM_MOUSE	19.9712	20.138	20.1365	19.9006	20.3068	19.9071	20.3796	19.9298	1	QSGGAGQFGK
K.QSKPVTTPEEIAQVATISANGDK.D	CH60_MOUSE	18.9888	19.6044	19.3625	18.9747	19.1838	19.2034	18.9	18.9619	3	QSKPVTTPEEIAQVATISANGDK
K.QSKPVTTPEEIAQVATISANGDKDIGNIISDAM*K.K	CH60_MOUSE	18.0985	18.5959	18.412	18.0894	18.4317	18.3717	18.1566	18.229	4	QSKPVTTPEEIAQVATISANGDKDIGNIISDAM*K
K.QSKPVTTPEEIAQVATISANGDKDIGNIISDAM*KK.V	CH60_MOUSE	16.468	16.7838	16.5343	16.5919	16.5941	16.3817	16.3003	16.3832	1	QSKPVTTPEEIAQVATISANGDKDIGNIISDAM*KK
K.QSKPVTTPEEIAQVATISANGDKDIGNIISDAMK.K	CH60_MOUSE	14.3324	15.0843	14.7535	14.2349	14.7521	14.5889	14.0322	14.3389	1	QSKPVTTPEEIAQVATISANGDKDIGNIISDAMK
K.QSLAEEQVTAFVNKPSM*SK.A	JPH1_MOUSE	20.0098	20.3237	20.2151	20.1604	20.2922	20.2381	20.1015	19.9302	3	QSLAEEQVTAFVNKPSM*SK
K.QSLAEEQVTAFVNKPSMSK.A	JPH1_MOUSE	20.4093	20.2855	20.5151	20.443	20.4542	20.2284	20.2868	20.0804	3	QSLAEEQVTAFVNKPSMSK
K.QSLIDWNNPAIINK.M	ECM29_MOUSE	18.8492	19.0997	19.0228	18.8731	19.2211	19.259	19.0917	19.0474	2	QSLIDWNNPAIINK
K.QSLLEAVASK.E	TPC12_MOUSE	17.1061	17.1513	17.2578	17.0498	17.1379	17.2766	17.1843	17.1537	1	QSLLEAVASK
K.QSLLFC#PK.S	OCAD2_MOUSE	19.4245	19.6688	19.5466	19.3575	19.2497	19.117	19.2523	19.073	3	QSLLFC#PK
K.QSLNC#LSR.R	LANC1_MOUSE	20.2592	20.5071	20.542	20.3483	20.6144	20.4857	20.5109	20.2654	1	QSLNC#LSR
K.QSLPPGLAVK.D	RL38_MOUSE	21.914	22.1686	22.0822	21.9796	22.4254	22.4635	22.2061	22.3211	9	QSLPPGLAVK
K.QSLTVDPVVK.T	HSP74_MOUSE	22.1124	22.1218	22.2039	22.0982	22.6235	22.4319	22.4424	22.4816	2	QSLTVDPVVK
K.QSMWTSTISSHLATK.H	DHPR_MOUSE	20.1385	20.1867	20.2862	20.2278	20.1448	19.9846	20.018	19.9217	1	QSMWTSTISSHLATK
K.QSNPLLIHVDTK.A	PPCE_MOUSE	19.2444	19.5591	19.3932	19.3068	19.5081	19.522	19.3731	19.217	1	QSNPLLIHVDTK
K.QSPDEPLR.S	TADBP_MOUSE	20.904	21.0833	20.9607	20.9176	21.1259	21.2738	21.0695	20.9889	1	QSPDEPLR
K.QSPTLQR.N	UBP14_MOUSE	21.4572	21.5096	21.524	21.364	21.4469	21.1982	21.0865	20.9065	1	QSPTLQR
K.QSQEEETHRLEIEELEK.S	TITIN_MOUSE	19.3241	19.2028	19.2896	19.1994	19.3108	19.1387	19.1532	18.9771	1	QSQEEETHRLEIEELEK
K.QSSIVIQPR.Q	MYOTI_MOUSE	22.3683	22.4866	22.4626	22.284	22.5588	22.5201	22.3973	22.4333	5	QSSIVIQPR
K.QSSLASASFLPK.Y	WIPI3_MOUSE	18.4581	18.6439	18.498	18.2882	18.6117	18.3958	18.4204	18.3215	1	QSSLASASFLPK
K.QSTIVC#HNR.V	DDB1_MOUSE	18.2766	18.5288	18.4925	18.3526	18.4675	18.5038	18.4172	18.2802	1	QSTIVC#HNR
K.QSTVLAPVIDLK.R	SPF45_MOUSE	17.4204	17.594	17.5783	17.3168	17.6769	17.6615	17.6916	17.554	1	QSTVLAPVIDLK
K.QSTWEKPDDLKTPAEQLLSK.C	PR40A_MOUSE	16.1628	16.2549	16.2571	16.0725	16.5666	16.5511	16.3483	16.5248	1	QSTWEKPDDLKTPAEQLLSK
K.QSVEDILK.D	PGM1_MOUSE	24.4198	25.2771	24.8587	24.4843	24.5896	24.7236	24.352	24.3568	4	QSVEDILK
K.QSVELC#KK.D	CLH1_MOUSE	20.9581	21.1052	21.1044	20.9025	21.4412	21.8107	21.3107	21.5109	2	QSVELC#KK
K.QSVVYGGK.S	PRP31_MOUSE	18.0299	18.5135	18.3479	18.2759	18.6638	18.9827	18.4142	18.5659	1	QSVVYGGK
K.QSWVWK.E	ETFD_MOUSE	16.9797	17.2109	17.2441	16.9999	16.9263	16.7055	16.7208	16.6971	1	QSWVWK
K.QSYYSIAK.C	CAND1_MOUSE	18.9612	18.8015	19.02	18.856	19.2329	18.9369	19.1222	18.6076	1	QSYYSIAK
K.QTALAELVK.H	ALBU_MOUSE	25.3206	25.4838	25.6056	25.4342	26.9351	27.0321	26.3338	26.1179	13	QTALAELVK
K.QTAQISAELKPYVTDGR.I	OXND1_MOUSE	18.4116	18.8509	18.5703	18.3303	18.4801	18.3386	18.1478	18.3479	1	QTAQISAELKPYVTDGR
K.QTATGDTIVSSK.S	RRF2M_MOUSE	19.173	19.4016	19.0913	18.9914	19.0601	18.9688	18.9498	18.9025	1	QTATGDTIVSSK
K.QTC#LGVNENPSK.N	PPR3A_MOUSE	21.2804	21.6629	21.3801	21.3918	21.4631	21.5657	21.2598	21.3639	3	QTC#LGVNENPSK
K.QTDVLQQLSIQMANAK.F	DYHC1_MOUSE	18.2767	18.5293	18.5651	18.3908	18.7415	18.6394	18.5684	18.4416	1	QTDVLQQLSIQMANAK
K.QTEDSLANEQDHLASK.E	KTN1_MOUSE	18.7923	18.9559	18.9873	18.8706	19.4309	19.5289	19.336	19.1428	1	QTEDSLANEQDHLASK
K.QTEQTYWQATPFR.A	TSP3_MOUSE	19.7576	19.9334	19.9307	20.1645	20.2019	20.1769	19.9648	20.0585	2	QTEQTYWQATPFR
K.QTESTSFLEK.K	PSA6_MOUSE	21.5105	21.4549	21.7221	21.4568	21.6815	21.6854	21.5628	21.5304	2	QTESTSFLEK
K.QTESTSFLEKK.V	PSA6_MOUSE	21.0054	20.7742	20.8554	21.0681	21.2501	21.0994	21.0919	20.9727	1	QTESTSFLEKK
K.QTEVLLQPNPNAR.I	SHLB1_MOUSE	17.6234	18.1055	17.7592	17.6208	17.8112	18.1706	17.6924	18.0272	1	QTEVLLQPNPNAR
K.QTFGYGAR.L	AHSA1_MOUSE	20.3887	20.7019	20.508	20.5081	20.8211	20.8741	20.5288	20.5948	1	QTFGYGAR
K.QTFSAPGFK.C	A16L1_MOUSE	17.347	17.5354	17.2568	17.3808	17.5277	17.2738	17.2872	17.2192	1	QTFSAPGFK
K.QTGAILPPSPK.S	ODB2_MOUSE	19.087	19.7933	19.1383	19.1902	19.4072	19.0561	18.8188	18.835	1	QTGAILPPSPK
K.QTGVYKR.L	PDPR_MOUSE	16.9663	17.1128	16.9418	17.0684	16.8055	16.5915	16.5466	16.9093	1	QTGVYKR
K.QTIENSQGAYQEAFDISK.K	1433T_MOUSE	17.6728	17.7171	17.9776	17.6878	18.0308	17.9258	17.9258	17.6833	1	QTIENSQGAYQEAFDISK
K.QTIENSQGAYQEAFDISKK.E	1433T_MOUSE	20.6203	20.4838	20.6358	20.7766	20.8319	20.9592	20.6985	20.6179	3	QTIENSQGAYQEAFDISKK
K.QTIHGILEK.S	TIGAR_MOUSE	21.4416	21.3686	21.6328	21.2023	21.2722	21.0363	21.301	21.0037	3	QTIHGILEK
K.QTLENERGELANEVK.A	MYH9_MOUSE	19.9751	20.1555	20.1493	20.0082	20.3659	20.6009	20.2295	20.3093	2	QTLENERGELANEVK
K.QTLGVAQK.-	SCMC1_MOUSE	20.186	20.5749	20.4284	20.3458	21.018	21.3305	20.8355	20.989	3	QTLGVAQK
K.QTLQSATVEAIEADEAIK.G	PP2BA_MOUSE	19.8722	20.156	20.0428	19.9755	20.1736	20.1874	20.0387	19.9086	3	QTLQSATVEAIEADEAIK
K.QTLQSATVEAIEADEAIKGFSPQHK.I	PP2BA_MOUSE	17.7528	17.5173	17.7347	17.6826	18.016	17.7332	17.724	17.7687	2	QTLQSATVEAIEADEAIKGFSPQHK
K.QTLQSEQPLQVAR.C	PRS7_MOUSE	19.0795	19.4034	19.1767	19.0466	19.3621	19.3443	19.227	19.1648	2	QTLQSEQPLQVAR
K.QTM*QVDEHARPQTTLEQLQK.L	THIM_MOUSE	21.6926	22.2447	22.139	21.8537	21.6882	21.4862	21.3665	21.5161	5	QTM*QVDEHARPQTTLEQLQK
K.QTMQVDEHARPQTTLEQLQK.L	THIM_MOUSE	21.8006	22.1469	22.1391	21.9712	21.8421	21.5925	21.4893	21.6927	3	QTMQVDEHARPQTTLEQLQK
K.QTNFMTK.L	SYYC_MOUSE	18.7111	18.3297	19.1704	18.3576	18.9164	18.3441	18.8342	18.0204	1	QTNFMTK
K.QTPEEPPK.E	MYPC2_MOUSE	22.9137	23.0282	23.1767	23.0447	22.968	23.0948	23.0282	22.9052	2	QTPEEPPK
K.QTPEEPPKEAPPEDQSPTAEEPTGIFL.K	MYPC2_MOUSE	15.8595	15.8864	15.7061	15.5579	15.8118	15.7895	15.5159	15.481	1	QTPEEPPKEAPPEDQSPTAEEPTGIFL
K.QTPEEPPKEAPPEDQSPTAEEPTGIFLK.K	MYPC2_MOUSE	25.554	25.3819	25.6921	25.6986	25.4204	25.5397	25.5373	25.1734	23	QTPEEPPKEAPPEDQSPTAEEPTGIFLK
K.QTPEEPPKEAPPEDQSPTAEEPTGIFLKK.P	MYPC2_MOUSE	16.332	16.4979	16.5931	16.2487	16.3599	16.215	16.0983	15.9549	1	QTPEEPPKEAPPEDQSPTAEEPTGIFLKK
K.QTPEEPPKEAPPEDQSPTAEEPTGIFLKKPDSVSVETGK.D	MYPC2_MOUSE	19.3304	18.227	19.0766	19.2834	19.0751	18.5915	19.2984	18.6513	2	QTPEEPPKEAPPEDQSPTAEEPTGIFLKKPDSVSVETGK
K.QTQLTTDGLPLGINLGK.N	PYRD_MOUSE	23.6629	23.2751	23.3213	23.7616	23.5837	23.5175	23.5481	23.4536	1	QTQLTTDGLPLGINLGK
K.QTQTFTTYSDNQPGVLIQVYEGER.A	HS71B_MOUSE	18.6764	18.8339	18.7109	18.5981	18.9305	18.7338	18.6538	18.6817	4	QTQTFTTYSDNQPGVLIQVYEGER
K.QTTVSNSQQAYQEAFEISK.K	1433B_MOUSE	21.1917	21.1426	21.2141	21.2166	21.3964	21.3539	21.297	21.141	4	QTTVSNSQQAYQEAFEISK
K.QTTVSNSQQAYQEAFEISKK.E	1433B_MOUSE	19.4979	19.752	19.6383	19.5278	19.9733	20.0049	19.8671	19.766	3	QTTVSNSQQAYQEAFEISKK
K.QTVESIQHAK.D	IF2M_MOUSE	18.6336	18.8482	18.7109	18.6316	18.8221	18.7047	18.4327	18.6435	1	QTVESIQHAK
K.QTVPDKVWK.I	CAD13_MOUSE	21.7149	21.9967	21.6986	21.5024	22.5361	22.4178	22.2373	22.4305	2	QTVPDKVWK
K.QTYSTEPNNLK.A	RL28_MOUSE	21.5357	21.7615	21.6363	21.4789	22.0383	22.159	21.8737	21.9162	2	QTYSTEPNNLK
K.QVAASTAQLLVAC#K.V	TLN2_MOUSE	22.7375	22.2611	22.405	22.7945	22.4941	22.3633	22.5345	22.5748	1	QVAASTAQLLVAC#K
K.QVAEEAAR.L	PLEC_MOUSE	22.8528	22.7882	23.0717	22.7926	22.9332	22.7526	22.77	22.6992	1	QVAEEAAR
K.QVAEQFLNM*R.G	QCR2_MOUSE	19.3463	19.7014	19.5412	19.2523	19.4315	19.2624	19.1993	19.2262	2	QVAEQFLNM*R
K.QVAEQFLNMR.G	QCR2_MOUSE	20.8066	21.4522	20.9788	20.7746	20.8047	20.8169	20.6121	20.7985	2	QVAEQFLNMR
K.QVAGTM*K.L	ATPA_MOUSE	25.2475	25.47	25.6427	25.2896	25.4686	25.1265	25.1642	25.164	25	QVAGTM*K
K.QVAGTM*KLELAQYR.E	ATPA_MOUSE	20.3487	20.7402	20.4067	20.73	20.4056	19.9914	19.8515	20.1574	1	QVAGTM*KLELAQYR
K.QVAGTMK.L	ATPA_MOUSE	25.5259	25.6479	26.0883	25.398	25.5939	24.9044	25.3427	24.9776	9	QVAGTMK
K.QVAGTMKLELAQYR.E	ATPA_MOUSE	18.631	18.7177	18.6061	18.506	18.5438	18.3816	18.4086	18.3871	1	QVAGTMKLELAQYR
K.QVAQQEAER.A	PHB_MOUSE	21.7625	22.159	21.8839	21.7223	21.8219	21.7344	21.6346	21.6324	1	QVAQQEAER
K.QVAQQEAQR.A	PHB2_MOUSE	17.8256	17.8025	17.8386	17.165	17.1384	17.1473	17.5788	16.9607	1	QVAQQEAQR
K.QVASSTGFC#DQR.R	DMD_MOUSE	17.7722	18.389	17.8952	18.0137	16.9676	16.8711	16.7622	16.7519	1	QVASSTGFC#DQR
K.QVATALQNLQTK.T	VINC_MOUSE	20.7921	21.0117	20.7577	20.932	21.1781	21.2255	20.9904	21.2129	4	QVATALQNLQTK
K.QVAVSELLENVGQVNEQDGGAQPGPVPK.S	WFS1_MOUSE	18.6156	18.94	18.9566	19.8985	18.6205	18.3245	18.388	18.4357	1	QVAVSELLENVGQVNEQDGGAQPGPVPK
K.QVAYIFK.C	CAP2_MOUSE	16.504	16.9555	16.3909	16.4757	16.9667	17.283	16.8866	17.1277	1	QVAYIFK
K.QVAYIYK.C	CAP1_MOUSE	19.6069	19.7716	19.7557	19.3905	20.36	20.8619	20.1867	20.3758	1	QVAYIYK
K.QVC@EIIESPLFLK.L	CSN6_MOUSE	17.5783	17.4407	17.57	17.3926	17.9294	17.6962	17.8513	17.9107	1	QVC@EIIESPLFLK
K.QVDAESWK.T	SYTC_MOUSE	20.4499	20.4584	20.3567	20.4202	20.7193	20.8344	20.6681	20.5318	2	QVDAESWK
K.QVEDDIQQLLK.K	PRS7_MOUSE	18.1019	18.1775	18.2527	18.143	18.4288	18.2443	18.402	18.2458	1	QVEDDIQQLLK
K.QVEYLVNEK.H	AATC_MOUSE	24.0434	24.3573	24.2825	23.929	23.9566	23.6776	23.7391	23.6161	10	QVEYLVNEK
K.QVFHSLAR.C	CAND2_MOUSE	17.8129	18.2048	17.9801	17.9699	17.9535	17.9724	17.7813	17.8408	1	QVFHSLAR
K.QVFQSLPK.S	TIM14_MOUSE	18.1007	18.5331	18.2966	18.1192	18.4483	18.4707	18.1925	18.2191	1	QVFQSLPK
K.QVGQENQM*QWAQK.V	MAAI_MOUSE	17.9595	18.1056	18.2074	18.1339	18.2414	18.0973	17.994	18.1588	2	QVGQENQM*QWAQK
K.QVGQENQMQWAQK.V	MAAI_MOUSE	19.2827	19.45	19.5358	19.3071	19.5372	19.3712	19.4055	19.315	1	QVGQENQMQWAQK
K.QVHPDTGISSK.A	H2B3A_MOUSE	23.2609	23.3888	23.3191	23.2919	23.6385	23.9398	23.6098	23.5885	6	QVHPDTGISSK
K.QVHYNEFIPQFEK.Q	TTL12_MOUSE	17.4753	17.5529	17.5713	17.4191	17.615	17.5593	17.5745	17.3189	1	QVHYNEFIPQFEK
K.QVIELAGK.Q	POSTN_MOUSE	18.083	18.4903	18.4049	18.2416	18.8375	18.9452	18.7652	18.4009	1	QVIELAGK
K.QVIGTGSFFPK.G	FHL1_MOUSE	22.7111	23.3254	22.8245	22.615	23.134	22.8022	22.6531	23.4073	12	QVIGTGSFFPK
K.QVIHPNQIAVVQEQFTPTPEK.I	CLYBL_MOUSE	20.3873	20.7594	20.4244	20.328	20.5028	20.4151	20.3794	20.4518	5	QVIHPNQIAVVQEQFTPTPEK
K.QVLLAQAEAEK.I	FLOT2_MOUSE	18.6451	19.0071	18.8725	18.7378	19.2592	19.2261	19.049	19.0071	2	QVLLAQAEAEK
K.QVLNQIDK.V	FETUA_MOUSE	23.6238	23.6619	23.8188	23.9341	24.024	24.1094	23.7809	23.4667	3	QVLNQIDK
K.QVLNQIDKVK.V	FETUA_MOUSE	17.3773	17.5338	17.4049	17.4399	18.3459	18.2555	17.8405	17.7204	1	QVLNQIDKVK
K.QVLQLQASHK.E	RRBP1_MOUSE	20.0315	20.5716	20.266	20.1273	20.477	20.704	20.3291	20.3364	1	QVLQLQASHK
K.QVLVAPGNAGTAC#AGK.I	PUR2_MOUSE	21.4313	21.7098	21.7217	21.7284	21.4728	21.5272	21.3773	21.2879	3	QVLVAPGNAGTAC#AGK
K.QVMNAYR.V	NCLN_MOUSE	19.275	19.5	19.6283	19.6027	19.766	19.7957	19.6401	19.3198	1	QVMNAYR
K.QVNDAVAK.G	SSDH_MOUSE	20.4183	20.8901	20.6579	20.4104	20.2602	20.0518	19.8911	19.9665	1	QVNDAVAK
K.QVPAEILPSPQK.T	NACAM_MOUSE	21.9621	22.3983	22.289	21.942	22.424	22.2747	22.0818	22.1053	6	QVPAEILPSPQK
K.QVPAEILPSPQKTPEVTASR.L	NACAM_MOUSE	20.0582	19.6324	19.862	19.9173	20.2248	19.8502	20.1475	19.9818	3	QVPAEILPSPQKTPEVTASR
K.QVPDTSVQETDR.I	EMC4_MOUSE	19.7964	19.721	19.9996	19.9311	20.0971	19.9283	19.9346	19.8585	1	QVPDTSVQETDR
K.QVPLTPSPK.D	NACAM_MOUSE	24.6927	24.2035	24.4619	24.6479	24.7912	24.4982	24.6895	24.6107	2	QVPLTPSPK
K.QVPNESFFNFFSPLK.A	NP1L4_MOUSE	16.7283	17.0309	16.7373	16.63	16.9573	17.0339	16.911	16.8707	1	QVPNESFFNFFSPLK
K.QVPQEHLVSQVEGQQVPLESLPEITR.L	TPRKB_MOUSE	14.9932	15.1838	14.9221	15.0211	15.4616	15.3248	15.2224	15.0613	1	QVPQEHLVSQVEGQQVPLESLPEITR
K.QVPSQIAVTR.L	LPPRC_MOUSE	19.7773	20.4068	20.0963	19.7148	19.7307	19.6812	19.4016	19.7217	1	QVPSQIAVTR
K.QVPVESDLQEIIK.E	STK3_MOUSE	17.6095	17.7634	17.7391	17.4983	17.9914	18.3875	18.0199	18.1559	1	QVPVESDLQEIIK
K.QVPVVKPSLGTEDLRK.S	DYST_MOUSE	19.7494	19.9038	19.8818	19.6842	20.1825	20.1403	19.9482	19.9677	1	QVPVVKPSLGTEDLRK
K.QVQEIQSHM*GR.L	GOSR2_MOUSE	17.8689	17.9074	17.9928	17.8585	18.2035	18.1911	18.0114	17.9055	1	QVQEIQSHM*GR
K.QVSGPER.T	CRYAB_MOUSE	20.8381	21.3031	20.9341	20.7608	21.2808	21.1172	21.087	21.4527	1	QVSGPER
K.QVTLGAFGHEEEVISNPLSPR.V	KPBB_MOUSE	18.7939	18.9119	18.7938	18.7938	18.9674	18.8898	18.9229	18.6465	2	QVTLGAFGHEEEVISNPLSPR
K.QVTNAVLK.L	CUL1_MOUSE	20.8829	20.9891	20.972	20.7475	21.1099	21.135	20.9943	20.9557	1	QVTNAVLK
K.QVVDDTC#TLVIPQSR.R	TITIN_MOUSE	20.6639	20.6865	20.672	20.6893	20.7935	20.7176	20.5991	20.3845	5	QVVDDTC#TLVIPQSR
K.QVVDSAYEVIK.L	LDHA_MOUSE	27.1727	27.4305	27.3018	27.2426	27.4179	27.2631	27.1936	27.3427	30	QVVDSAYEVIK
K.QVVEEPSPQLPADK.F	MP2K6_MOUSE	21.0138	21.0417	21.0297	21.0268	21.0776	20.9748	21.046	20.6385	2	QVVEEPSPQLPADK
K.QVVEEPSPQLPADQFSPEFVDFTSQC#LR.K	MP2K3_MOUSE	15.3568	15.6675	15.5353	15.5035	15.7609	15.7836	15.5506	15.5898	3	QVVEEPSPQLPADQFSPEFVDFTSQC#LR
K.QVVNFGPGPAK.L	SERC_MOUSE	18.5063	18.7926	18.7115	18.5649	19.2488	19.5387	19.0926	18.9926	1	QVVNFGPGPAK
K.QVVNIPSFIVR.L	RS9_MOUSE	19.3179	19.6229	19.342	19.0881	19.8125	19.939	19.6627	19.7004	2	QVVNIPSFIVR
K.QVYDAHTK.E	CAV1_MOUSE	23.6809	23.9691	23.9415	23.6156	23.8926	23.9435	23.6949	23.7553	2	QVYDAHTK
K.QVYEEEYGSNLEDDVVGDTSGYYQR.M	ANXA5_MOUSE	17.8818	17.8177	17.9903	17.9682	18.0883	18.0163	18.0169	17.8337	1	QVYEEEYGSNLEDDVVGDTSGYYQR
K.QVYVDKLAELK.S	HSP74_MOUSE	17.5646	17.5006	17.4454	17.5552	17.9291	17.5565	17.758	17.6053	1	QVYVDKLAELK
K.QWLQEIDR.Y	RAB1A_MOUSE	19.3154	19.5333	19.3091	19.3674	19.4594	19.5383	19.309	19.2563	1	QWLQEIDR
K.QWLQEVK.G	AATM_MOUSE	22.3862	23.4041	22.6798	22.1665	22.4564	22.3618	21.9283	22.4199	2	QWLQEVK
K.QYAGTGALK.T	SAC1_MOUSE	20.1225	20.5403	20.2118	20.7734	20.2795	20.6089	20.0533	20.3554	1	QYAGTGALK
K.QYEHNIINYK.N	ACTN2_MOUSE	23.9609	24.4426	24.2129	23.8356	24.1737	23.8461	23.6998	24.1043	7	QYEHNIINYK
K.QYGSETFLAK.L	TCPQ_MOUSE	18.2199	18.5278	18.4104	18.43	18.7722	18.7175	18.5485	18.7272	1	QYGSETFLAK
K.QYINAIK.D	PLEC_MOUSE	22.8522	23.2038	23.2328	22.88	23.05	23.0971	22.861	22.8991	1	QYINAIK
K.QYLPHVAR.L	SURF4_MOUSE	20.8401	20.97	21.0855	20.8815	20.9959	20.7353	20.7829	20.6937	1	QYLPHVAR
K.QYLPNVKPDSSFK.L	EMC1_MOUSE	20.7359	20.9233	20.7823	20.6681	21.0194	20.9831	20.8204	20.7489	2	QYLPNVKPDSSFK
K.QYNVDYK.L	CSN4_MOUSE	19.3794	19.6711	19.7542	19.5549	19.8707	19.8601	19.7704	19.5719	1	QYNVDYK
K.QYNVGPLASK.Y	FINC_MOUSE	18.5895	18.7509	18.7253	18.51	19.5469	20.2151	19.2441	19.5346	1	QYNVGPLASK
K.QYPISLVLAPTR.E	DDX3X_MOUSE	19.2281	19.2818	19.309	19.1021	19.4416	19.2356	19.0619	19.3491	2	QYPISLVLAPTR
K.QYPPNTSK.V	NAMPT_MOUSE	16.5858	16.766	16.783	16.4256	16.6485	16.305	16.2244	16.5085	1	QYPPNTSK
K.QYPYNNLY.L	NDUB8_MOUSE	19.1882	19.2954	19.0876	18.9265	19.007	18.976	18.9128	18.7013	1	QYPYNNLY
K.QYPYNNLYLER.G	NDUB8_MOUSE	21.3377	21.5807	21.6065	21.3359	21.2092	21.0302	21.012	20.9204	4	QYPYNNLYLER
K.QYTGVNAISK.K	ARP3_MOUSE	17.9835	18.2984	18.186	17.964	18.6532	19.0448	18.4422	18.5977	1	QYTGVNAISK
K.QYTGVNAISKK.E	ARP3_MOUSE	20.1214	19.9582	20.1171	20.1606	20.9174	21.2571	20.8059	20.9921	1	QYTGVNAISKK
K.QYVSAIEK.Q	CCD91_MOUSE	18.7309	18.7332	18.8983	18.7319	18.8717	18.8189	18.8485	18.5866	1	QYVSAIEK
K.QYYDAIC#SGEIC#NTEGISSVVQPDK.Y	TMOD4_MOUSE	19.2591	19.7421	19.6008	19.3586	19.4746	19.4222	19.293	19.1877	4	QYYDAIC#SGEIC#NTEGISSVVQPDK
K.QYYFDC#SC#EHC#QK.G	SMYD1_MOUSE	18.2789	18.3792	18.3975	18.2879	18.1215	18.1239	18.0864	17.9599	1	QYYFDC#SC#EHC#QK
K.QYYIGDVHPSDLKPK.G	CYB5B_MOUSE	20.1475	20.3506	20.3241	20.1888	20.5482	20.397	20.2741	20.2534	1	QYYIGDVHPSDLKPK
K.RADLYTVESK.K	NIT2_MOUSE	20.3437	20.6951	20.5855	20.3163	20.5799	20.5023	20.3748	20.4015	1	RADLYTVESK
K.RALANSLAC#QGK.Y	ALDOA_MOUSE	22.8766	22.8543	23.0047	22.9272	22.9794	22.982	22.9776	22.77	3	RALANSLAC#QGK
K.RALANSLAC@QGK.Y	ALDOA_MOUSE	20.856	21.0127	20.8496	20.6714	20.7928	20.575	20.6313	20.6805	1	RALANSLAC@QGK
K.RAPVIDADKPVSSQLR.V	DYHC1_MOUSE	19.996	19.9805	20.1589	19.9586	20.5163	20.4978	20.4532	20.4251	1	RAPVIDADKPVSSQLR
K.RDAM*ELPDYVLLTATAKVKPK.K	LIPB1_MOUSE	17.2874	16.7445	17.2613	16.873	17.5638	17.2697	17.8646	17.3287	2	RDAM*ELPDYVLLTATAKVKPK
K.RDDQTLESGDKYDIIADGK.K	TITIN_MOUSE	21.6588	21.2321	21.3547	21.249	21.3077	21.0708	21.3462	20.7541	1	RDDQTLESGDKYDIIADGK
K.RDPVDTDDTATALR.E	NUDT7_MOUSE	19.6522	19.8041	19.6195	19.3305	19.6507	19.5768	19.4347	19.4295	1	RDPVDTDDTATALR
K.RDTAGDASESALLK.C	AT1A2_MOUSE	20.2371	20.4042	20.3078	20.334	20.665	20.6341	20.4942	20.4749	1	RDTAGDASESALLK
K.RDVEGMGPPEIK.Y	RYR1_MOUSE	20.2896	20.3631	20.387	20.3144	20.5071	20.4727	20.3447	20.2034	1	RDVEGMGPPEIK
K.REDLFIVSK.L	ALD2_MOUSE	19.8914	20.3132	19.9516	19.8606	20.0008	19.9074	19.7438	20.0174	1	REDLFIVSK
K.REDLVVAPAGVTLK.E	IMDH2_MOUSE	17.5717	17.8479	17.7273	17.7743	17.8059	17.7569	17.568	17.5936	1	REDLVVAPAGVTLK
K.REEEEFNTGPLSVLTQSVK.N	SMD2_MOUSE	16.8332	17.2065	17.0343	16.9855	17.3796	17.4691	17.1806	17.1505	1	REEEEFNTGPLSVLTQSVK
K.REEM*VLDDSAK.F	AT2A1_MOUSE	24.7701	25.1876	24.9333	24.9327	24.9889	24.8249	24.6575	24.5336	11	REEM*VLDDSAK
K.REEMVLDDSAK.F	AT2A1_MOUSE	22.4852	22.7068	22.7876	22.6517	22.8048	22.8321	22.7266	22.4923	3	REEMVLDDSAK
K.REFPTVPLVK.L	UGPA_MOUSE	19.9202	20.013	20.0453	19.8166	20.233	20.0773	19.9661	20.1107	2	REFPTVPLVK
K.RFDEAIK.L	PFKAM_MOUSE	24.3314	23.7275	24.4473	24.1074	24.6612	24.133	24.5097	24.1513	4	RFDEAIK
K.RFEELGVK.F	LGUL_MOUSE	20.9795	21.4098	21.0097	20.6934	20.8199	20.7663	20.7022	20.7524	1	RFEELGVK
K.RFNDGTDEK.K	ATPA_MOUSE	23.4537	24.0242	23.6961	23.4213	23.5582	23.3624	23.1443	23.3542	2	RFNDGTDEK
K.RFPGYDSESK.E	RL5_MOUSE	22.0215	22.3955	22.1261	22.2261	22.7083	23.2001	22.4509	22.8958	1	RFPGYDSESK
K.RGATAIKDAK.I	PGAM2_MOUSE	24.9506	24.2611	24.8122	25.1557	24.8136	24.5432	24.878	24.5399	2	RGATAIKDAK
K.RGDFIPGLR.V	ODPA_MOUSE	20.3238	20.494	20.3749	20.0307	20.214	20.009	19.9121	20.1735	1	RGDFIPGLR
K.RGEEPAEPAEPEPTEAWK.V	41_MOUSE	18.1314	18.2844	18.1486	18.0196	18.179	18.0766	17.9539	17.9538	1	RGEEPAEPAEPEPTEAWK
K.RGETSGR.V	KAD1_MOUSE	16.4932	16.5292	16.6046	16.3857	16.3372	16.1695	16.1697	16.0219	1	RGETSGR
K.RGETSGRVDDNEETIK.K	KAD1_MOUSE	23.8848	23.4159	23.7249	23.877	23.4972	23.3167	23.5372	23.307	2	RGETSGRVDDNEETIK
K.RGETSGRVDDNEETIKK.R	KAD1_MOUSE	25.1782	24.1042	24.8339	25.027	24.6807	24.1853	24.723	24.3707	1	RGETSGRVDDNEETIKK
K.RGITNLC#VIGGDGSLTGADTFR.S	PFKAM_MOUSE	19.1453	19.2751	19.2233	19.1253	19.2986	19.1435	19.1063	19.1031	3	RGITNLC#VIGGDGSLTGADTFR
K.RGNNTTSLLSQSVAK.G	QCR2_MOUSE	22.2701	22.4302	22.3771	22.1739	22.1633	22.0803	21.9649	22.0117	4	RGNNTTSLLSQSVAK
K.RGPGLYYVDSEGNR.I	PSB5_MOUSE	19.8854	19.7564	19.8197	19.6408	19.9861	19.9505	19.8547	19.8906	1	RGPGLYYVDSEGNR
K.RGTGGVDTAAVADVYDISNIDR.I	KCRS_MOUSE	22.2926	22.6345	22.4738	22.2564	22.205	21.9311	21.9318	22.0632	9	RGTGGVDTAAVADVYDISNIDR
K.RGTGGVDTAAVGAVF.D	KCRM_MOUSE	17.5984	17.5369	17.5031	17.1675	17.3627	17.1717	17.0711	17.0984	1	RGTGGVDTAAVGAVF
K.RGTGGVDTAAVGAVFDISNADR.L	KCRM_MOUSE	24.8304	24.9344	24.9675	24.9656	24.8693	24.7793	24.7994	24.6416	72	RGTGGVDTAAVGAVFDISNADR
K.RGTGGVDTAAVGGVFDVSNADR.L	KCRB_MOUSE	17.0683	17.2149	17.1976	16.9364	17.5329	17.3002	17.2262	17.229	1	RGTGGVDTAAVGGVFDVSNADR
K.RGVQQVTGHGGLR.G	NDUAC_MOUSE	19.965	20.0673	19.9527	19.5909	20.0531	19.9761	19.8547	19.9556	2	RGVQQVTGHGGLR
K.RHEATSLGDTHTLTVR.G	OBSCN_MOUSE	18.1335	18.2908	18.2809	18.1547	18.4195	18.3332	18.2749	17.9602	1	RHEATSLGDTHTLTVR
K.RIAQAVEK.K	ENOB_MOUSE	22.8384	22.7347	22.879	22.9951	22.5135	22.5279	22.5135	22.5599	2	RIAQAVEK
K.RIAQAVEKK.A	ENOB_MOUSE	21.2822	21.1088	21.5668	21.4653	21.5853	21.3064	21.4753	21.3276	1	RIAQAVEKK
K.RIPYFPANQEILQK.V	PURA1_MOUSE	20.2059	20.1867	20.2013	20.2684	20.3002	20.1528	20.23	19.9824	2	RIPYFPANQEILQK
K.RIWGELYKVIDSSDVVVQVLDAR.D	NOG2_MOUSE	15.3773	14.9271	14.7537	15.0529	15.057	15.0231	14.9742	14.9011	1	RIWGELYKVIDSSDVVVQVLDAR
K.RKLEDEC#SELK.K	MYH3_MOUSE	19.6571	19.7493	19.8496	19.711	19.8235	19.8182	19.7166	19.5054	1	RKLEDEC#SELK
K.RKLEDEC#SELKK.D	MYH3_MOUSE	21.299	21.1231	21.3797	21.4235	21.3271	21.2393	21.338	20.9782	1	RKLEDEC#SELKK
K.RKLEGDLK.L	MYH7B_MOUSE	23.2624	23.0405	23.2635	23.3626	23.2755	22.9995	23.0934	22.944	3	RKLEGDLK
K.RKNPAM*YENDK.-	QCR8_MOUSE	19.5749	19.7051	19.8466	19.6916	19.5129	19.2547	19.1265	19.1204	1	RKNPAM*YENDK
K.RKNPAMYENDK.-	QCR8_MOUSE	22.3838	22.5417	22.6709	22.5498	22.387	22.1601	22.0144	21.8564	1	RKNPAMYENDK
K.RKPDIVTPNGLNVK.K	GYS1_MOUSE	23.0576	23.2642	23.1856	23.0195	23.343	23.0524	23.0425	23.0948	5	RKPDIVTPNGLNVK
K.RKPDIVTPNGLNVKK.F	GYS1_MOUSE	19.9511	20.0239	20.1361	20.3229	20.0764	20.0228	20.0332	19.5584	1	RKPDIVTPNGLNVKK
K.RLDSGSASM*AK.Y	ACADL_MOUSE	21.3616	21.368	21.5447	21.2169	21.377	21.0826	21.0716	20.9468	4	RLDSGSASM*AK
K.RLDSGSASMAK.Y	ACADL_MOUSE	21.6644	22.0955	21.878	21.6862	21.4941	21.1503	21.0899	21.3261	3	RLDSGSASMAK
K.RLEELQLANSAK.L	MTM1_MOUSE	19.07	19.2819	18.9975	19.0245	19.019	19.089	18.7951	18.9388	1	RLEELQLANSAK
K.RLETYYNATEPVISFYDK.R	KAD1_MOUSE	18.1206	18.3353	18.2575	18.0632	18.2034	18.0046	18.1565	17.7812	1	RLETYYNATEPVISFYDK
K.RLETYYNATEPVISFYDKR.G	KAD1_MOUSE	18.5737	18.6277	18.5382	18.672	18.5699	18.3788	18.4663	18.2387	1	RLETYYNATEPVISFYDKR
K.RLGYDTR.V	PFKAM_MOUSE	18.9088	19.0025	19.1	19.0098	19.1103	19.1241	19.0482	18.9831	1	RLGYDTR
K.RLQSIGTENTEENR.R	ALDOA_MOUSE	23.022	23.441	23.3287	23.099	23.2764	23.2119	23.0472	22.9169	3	RLQSIGTENTEENR
K.RLQSIGTENTEENRR.F	ALDOA_MOUSE	22.1212	21.6698	21.9459	21.9342	22.0842	21.7091	22.0156	21.8003	6	RLQSIGTENTEENRR
K.RLTDADAMK.Y	ATPA_MOUSE	22.9894	23.3711	23.3155	23.0407	23.1421	22.8697	22.7685	22.9199	3	RLTDADAMK
K.RM*NSLKPDLM*QLR.K	P85B_MOUSE	18.2047	18.7029	18.2909	18.041	18.2181	18.089	17.9841	18.0211	1	RM*NSLKPDLM*QLR
K.RM*PPYSGPGSVPGALDYTAFSSALYGESDL.-	ACTN2_MOUSE	16.4559	16.5928	16.6511	16.4114	16.8733	16.5204	16.2799	16.4553	4	RM*PPYSGPGSVPGALDYTAFSSALYGESDL
K.RNNEMVQFNTDR.I	MYOTI_MOUSE	19.2335	19.33	19.3252	19.2453	19.5191	19.4879	19.3776	19.2569	1	RNNEMVQFNTDR
K.RNPGVQEGYK.F	PUR6_MOUSE	20.6869	21.1	20.8567	20.856	20.8885	21.1696	20.7234	20.7199	1	RNPGVQEGYK
K.RNTTIPTK.Q	HSP72_MOUSE	20.528	20.6553	20.509	20.4628	20.893	20.8942	20.6525	20.8831	2	RNTTIPTK
K.RNVEAIK.G	MYH1_MOUSE	23.5594	23.751	23.5784	23.6239	23.7118	23.3564	23.2611	23.5694	2	RNVEAIK
K.RPAAATATARPSTLPAR.D	MAP4_MOUSE	19.4163	19.8836	19.7852	19.7604	19.9905	20.0439	19.8891	20.0488	1	RPAAATATARPSTLPAR
K.RPELGITLTK.L	GLYG_MOUSE	21.4971	21.7019	21.4816	21.1901	21.4498	21.2689	21.2821	21.2226	3	RPELGITLTK
K.RPESQGSAPVFK.E	MYLK_MOUSE	20.4819	20.913	21.048	20.3992	20.6231	20.669	20.5436	20.3104	1	RPESQGSAPVFK
K.RPGPPSTPEASAITK.D	TITIN_MOUSE	21.7339	21.8663	22.2402	21.609	21.9666	21.7371	21.7644	21.2465	1	RPGPPSTPEASAITK
K.RPIPISTTAPPIQSPLPVIPH.Q	LDB3_MOUSE	20.4148	20.703	20.7198	20.5276	20.5485	20.525	20.4127	20.363	5	RPIPISTTAPPIQSPLPVIPH
K.RPIPISTTAPPIQSPLPVIPHQK.D	LDB3_MOUSE	24.149	24.4669	24.5191	24.2001	24.2894	24.1309	24.1295	23.8758	35	RPIPISTTAPPIQSPLPVIPHQK
K.RPITGGSGGGEGAGLGGGK.Y	FHL3_MOUSE	22.8678	23.146	22.9236	22.9833	23.1128	23.049	22.8611	22.9759	5	RPITGGSGGGEGAGLGGGK
K.RPNKPLFTGLVTQC#QK.M	NNRE_MOUSE	17.5958	17.7871	17.6753	17.3883	17.7326	17.4209	17.7621	17.4143	1	RPNKPLFTGLVTQC#QK
K.RPPEIC#ENPR.F	CAN3_MOUSE	20.7731	20.8309	20.8978	20.7612	20.8233	20.8422	20.6941	20.5087	1	RPPEIC#ENPR
K.RPSPDDDLTDEDNDDMQLQAQR.A	NEDD4_MOUSE	16.0361	15.9893	16.2077	16.231	16.4842	16.5343	16.2959	16.4183	1	RPSPDDDLTDEDNDDMQLQAQR
K.RPTELMSNPQFIVDGATR.T	CAN1_MOUSE	19.2213	19.5991	19.3282	19.3499	19.4899	19.3413	19.2508	19.2744	2	RPTELMSNPQFIVDGATR
K.RQAEEAEEQSNVNLAK.F	MYH1_MOUSE	24.6974	24.4115	24.7107	24.7554	24.6027	24.3947	24.5972	24.4255	18	RQAEEAEEQSNVNLAK
K.RQASGGPVDIGPEYQQDLDRELYK.L	ATP5J_MOUSE	18.3075	18.5608	18.1557	18.0653	18.1265	17.9317	17.9777	18.0966	1	RQASGGPVDIGPEYQQDLDRELYK
K.RQAVTNPNNTFYATK.R	GRP75_MOUSE	18.8228	18.9799	18.9265	18.7125	18.7673	18.6203	18.7562	18.6738	1	RQAVTNPNNTFYATK
K.RQDLFIVSK.L	ALDR_MOUSE	20.4051	21.1016	20.4686	20.2575	20.4808	20.5771	20.2827	20.4446	1	RQDLFIVSK
K.RQEAPPHIFSISDNAYQF.M	MYH3_MOUSE	17.2739	17.7799	17.2952	17.3279	17.6843	17.568	17.4747	17.4812	1	RQEAPPHIFSISDNAYQF
K.RQELEAELAK.V	PLEC_MOUSE	22.9982	23.0995	23.123	22.9501	23.0436	22.7927	22.8494	22.8805	1	RQELEAELAK
K.RQLEEESK.A	MYH4_MOUSE	20.3296	20.0604	20.1462	20.1634	20.0557	19.9806	20.0872	19.9157	1	RQLEEESK
K.RSELLESLNK.D	PZP_MOUSE	19.4671	19.7661	19.551	19.3201	20.8723	20.8272	20.0644	19.7972	1	RSELLESLNK
K.RSNSVDTGPSSSLSTPTEPLSPTSSLGEERN.-	GYS1_MOUSE	16.6007	16.7978	16.7065	16.2398	16.7361	16.2536	16.5864	16.1544	1	RSNSVDTGPSSSLSTPTEPLSPTSSLGEERN
K.RSPPIPLAK.V	PDIA4_MOUSE	18.9345	20.0842	19.0577	18.764	19.7674	19.2501	19.1853	18.8913	1	RSPPIPLAK
K.RTFDSAVAK.A	MIC60_MOUSE	21.4414	21.654	21.4277	21.4045	21.422	21.2871	21.2243	21.4325	3	RTFDSAVAK
K.RTLDSMNSK.G	GYS1_MOUSE	21.0596	21.0847	21.3485	21.2123	21.2074	21.1807	21.0866	21.0426	1	RTLDSMNSK
K.RTPFGAYGGLLK.D	THIM_MOUSE	19.039	19.19	19.2094	19.1198	19.0944	19.02	18.9298	18.8295	1	RTPFGAYGGLLK
K.RVAEDDEDDDVDTKK.Q	PTMA_MOUSE	23.7436	23.9601	23.6493	23.8623	23.7448	23.8601	23.6602	23.5736	1	RVAEDDEDDDVDTKK
K.RVDQNWYEGK.I	SRBS2_MOUSE	18.6665	18.9796	18.8412	18.6898	18.8328	18.8541	18.7255	18.6432	1	RVDQNWYEGK
K.RVIISAPSADAPM*FVM*GVNHEK.Y	G3P_MOUSE	21.0528	21.4089	21.2838	21.3082	21.442	21.2514	21.1865	21.1082	5	RVIISAPSADAPM*FVM*GVNHEK
K.RVIISAPSADAPM*FVMGVNHEK.Y	G3P_MOUSE	21.8608	22.0522	22.225	22.1175	22.1955	22.0498	22.0365	21.9159	7	RVIISAPSADAPM*FVMGVNHEK
K.RVIISAPSADAPMFVM*GVNHEK.Y	G3P_MOUSE	20.9705	21.1551	21.2597	21.3197	21.2675	21.0931	21.096	20.9887	5	RVIISAPSADAPMFVM*GVNHEK
K.RVIISAPSADAPMFVMGVNHEK.Y	G3P_MOUSE	18.6944	18.7478	18.9044	18.7677	18.9172	18.7014	18.8006	18.7028	2	RVIISAPSADAPMFVMGVNHEK
K.RVLKELWRVVMNTM*ER.V	UN13B_MOUSE	17.6539	17.8826	17.932	17.8373	17.7165	17.7523	17.6901	17.6273	1	RVLKELWRVVMNTM*ER
K.RVQANMGAK.N	MMSA_MOUSE	21.6064	21.9516	21.6599	21.9146	21.9182	22.4246	21.629	21.9838	1	RVQANMGAK
K.RWPVVGVR.L	GPDM_MOUSE	16.9281	17.0652	17.0887	17.0271	16.9298	16.7941	16.8316	16.9242	1	RWPVVGVR
K.RYDEIVK.E	EF1A2_MOUSE	23.2427	23.5299	23.3525	23.0428	23.6489	23.5836	23.403	23.5037	4	RYDEIVK
K.SAADLISQAR.K	DPYL3_MOUSE	20.3758	20.7011	20.7369	20.4286	21.0304	21.1772	20.7474	20.8156	2	SAADLISQAR
K.SAAEVIAQAR.K	DPYL2_MOUSE	21.1993	21.9545	21.6619	21.1864	21.7813	22.0832	21.5366	21.5064	1	SAAEVIAQAR
K.SAAFEDEAK.Y	TITIN_MOUSE	21.8234	21.3349	21.6815	21.7873	21.4635	21.217	21.4525	21.1286	1	SAAFEDEAK
K.SAALLLQNDHNADVQSK.M	ANK2_MOUSE	19.917	20.0614	19.9945	19.9824	20.0628	19.9504	19.8708	19.8245	2	SAALLLQNDHNADVQSK
K.SAAMLGNSEDHTALSR.A	SNX2_MOUSE	18.5265	19.073	18.6261	18.5215	18.9401	18.9451	18.6001	18.7778	1	SAAMLGNSEDHTALSR
K.SAANLIVEEEDLR.I	TITIN_MOUSE	19.5368	19.6713	19.5039	19.449	19.5789	19.4651	19.3994	19.3878	2	SAANLIVEEEDLR
K.SAAQAAAQTNSNAAGK.Q	PAIRB_MOUSE	19.3109	19.5468	19.4248	19.2448	19.7926	20.0252	19.6567	19.5509	1	SAAQAAAQTNSNAAGK
K.SAAQAAAQTNSNAAGKQLR.K	PAIRB_MOUSE	16.102	16.0791	15.1061	16.018	16.72	16.4408	16.6643	17.6028	1	SAAQAAAQTNSNAAGKQLR
K.SAASGIPYHSEVPVSLK.E	SPTB2_MOUSE	21.2769	21.4912	21.6611	21.307	21.5335	21.7041	21.4584	21.4528	2	SAASGIPYHSEVPVSLK
K.SAAVATVVAAVDM*AR.V	TITIN_MOUSE	16.8333	16.9548	17.0953	16.7556	17.0054	16.8005	16.9522	16.5746	1	SAAVATVVAAVDM*AR
K.SAAVATVVAAVDMAR.V	TITIN_MOUSE	22.9507	22.672	22.6683	22.8856	22.7549	22.6152	22.4768	22.3867	2	SAAVATVVAAVDMAR
K.SAC#GVC#PGR.L	RL34_MOUSE	20.6343	20.8728	20.5931	20.4934	20.7922	20.7472	20.6258	20.7237	1	SAC#GVC#PGR
K.SAC#SAIQK.K	VMA5A_MOUSE	20.2779	20.3725	20.4224	20.4853	20.791	20.7677	20.5465	20.5868	2	SAC#SAIQK
K.SAC@GVC#PGR.L	RL34_MOUSE	19.215	19.4353	19.1822	19.1048	20.0621	20.2733	19.6036	19.6524	2	SAC@GVC#PGR
K.SADESGQALLAASHYASDEVR.E	SPTN1_MOUSE	18.1455	18.6318	18.5882	18.2594	18.8704	18.8527	18.7068	18.5947	1	SADESGQALLAASHYASDEVR
K.SADEVLFSGVK.E	SNX5_MOUSE	17.6728	18.0483	17.8741	17.6976	18.1193	18.0949	17.8446	17.9797	1	SADEVLFSGVK
K.SADNLVSGFSLK.S	KLKB1_MOUSE	18.5792	18.6043	18.7211	18.6299	19.593	19.5334	19.0454	18.919	1	SADNLVSGFSLK
K.SADTLWDIQK.D	LDHB_MOUSE	20.8337	21.2837	21.1604	20.9259	20.7663	20.3981	20.3172	20.3935	3	SADTLWDIQK
K.SADTLWGIQK.E	LDHA_MOUSE	26.433	26.5044	26.5648	26.5988	26.6227	26.4313	26.5253	26.5077	17	SADTLWGIQK
K.SADTQSISR.N	GPDM_MOUSE	22.5981	22.764	22.6858	22.629	22.5891	22.7682	22.606	22.3372	1	SADTQSISR
K.SAEAFGK.I	TIF1B_MOUSE	20.6776	20.8054	20.6879	20.5693	20.8853	20.9504	20.7087	20.6115	2	SAEAFGK
K.SAEDVGLK.I	RFA1_MOUSE	19.9369	20.4119	20.1376	20.06	20.2498	20.3368	20.1524	20.0294	1	SAEDVGLK
K.SAETEKEM*ANM*K.E	MYH6_MOUSE	20.372	20.417	20.6032	20.7168	20.5918	20.4463	20.4478	20.2564	3	SAETEKEM*ANM*K
K.SAETEKEM*ANM*KEDFEK.A	MYH4_MOUSE	24.7882	24.7185	24.8234	25.3203	24.8769	24.6113	24.617	24.3725	23	SAETEKEM*ANM*KEDFEK
K.SAETEKEM*ANM*KEEFEK.A	MYH1_MOUSE	22.5668	23.0599	22.6611	22.8095	23.1218	22.2471	22.0335	22.6489	5	SAETEKEM*ANM*KEEFEK
K.SAETEKEM*ANMK.E	MYH6_MOUSE	23.6604	23.874	24.0002	24.1054	23.9483	23.7585	23.6932	23.4022	9	SAETEKEM*ANMK
K.SAETEKEM*ANMKEDFEK.A	MYH4_MOUSE	25.1357	25.0096	25.1441	25.6722	25.2211	24.9807	24.9629	24.6859	15	SAETEKEM*ANMKEDFEK
K.SAETEKEM*ANMKEEFEK.A	MYH1_MOUSE	23.3169	23.6762	23.4416	23.4777	23.7582	22.8922	22.8607	23.2914	9	SAETEKEM*ANMKEEFEK
K.SAETEKEMANM*K.E	MYH6_MOUSE	23.3487	23.3176	23.6639	23.6794	23.4877	23.3701	23.441	23.0582	7	SAETEKEMANM*K
K.SAETEKEMANM*KEDFEK.A	MYH4_MOUSE	24.8421	24.3442	24.9272	25.2531	24.844	24.798	24.9201	24.5827	15	SAETEKEMANM*KEDFEK
K.SAETEKEMANM*KEEFEK.A	MYH1_MOUSE	23.656	23.66	23.8876	23.7608	24.1041	23.3069	23.362	23.7378	10	SAETEKEMANM*KEEFEK
K.SAETEKEMANMK.E	MYH6_MOUSE	23.5606	23.4691	23.8406	23.8801	23.8249	23.6705	23.7895	23.2338	3	SAETEKEMANMK
K.SAETEKEMANMKEDFEK.A	MYH4_MOUSE	27.2839	26.358	27.3502	27.665	27.2703	27.1376	27.4546	26.7758	7	SAETEKEMANMKEDFEK
K.SAETEKEMANMKEEFEK.A	MYH1_MOUSE	23.7575	23.8092	23.9363	23.796	24.1659	23.4084	23.4295	23.8436	6	SAETEKEMANMKEEFEK
K.SAFEETGK.T	CNPY3_MOUSE	19.1563	19.3861	19.3055	19.182	19.6688	19.8416	19.59	19.5423	1	SAFEETGK
K.SAFGGGYYR.G	TIM14_MOUSE	18.8944	19.156	19.1084	18.8818	19.2345	19.033	18.9893	18.8955	1	SAFGGGYYR
K.SAFQGSAPLTIK.W	TITIN_MOUSE	18.8633	18.9374	19.0107	18.8998	19.7811	19.6434	19.4027	19.3065	2	SAFQGSAPLTIK
K.SAFVTVK.V	TITIN_MOUSE	22.0616	21.7061	22.1652	21.8968	22.2642	21.9579	22.1479	21.5753	3	SAFVTVK
K.SAFVTVR.V	TITIN_MOUSE	21.6984	21.8893	21.766	21.6423	21.6366	21.7897	21.4547	21.4286	1	SAFVTVR
K.SAGPVTAVPYDDKIFYNSGPK.R	TDRD3_MOUSE	17.1237	17.404	17.1096	17.2744	17.3125	17.3157	17.0405	17.1341	1	SAGPVTAVPYDDKIFYNSGPK
K.SAGVSVPGPM*GPSGPR.G	CO1A1_MOUSE	18.9689	19.6264	19.1254	19.336	19.2147	19.4606	18.9918	19.1993	2	SAGVSVPGPM*GPSGPR
K.SAGYPGTLIPYR.C	DHR11_MOUSE	18.1029	18.5744	18.1465	17.8346	18.2257	17.7416	18.0552	17.8201	1	SAGYPGTLIPYR
K.SAIEAFNK.C	SRP68_MOUSE	18.6579	18.9329	18.7227	18.6429	18.8337	19.0541	18.681	18.7406	1	SAIEAFNK
K.SAIGEGMTR.K	VATB2_MOUSE	20.6028	20.8477	20.7142	20.669	20.7567	20.9192	20.5853	20.5541	1	SAIGEGMTR
K.SAILEATPK.E	RRBP1_MOUSE	17.5049	17.5314	17.5946	17.3442	17.7934	18.0039	17.6687	17.5265	1	SAILEATPK
K.SAINSPMAPALVDIHPEDTQLEENEER.T	PARVB_MOUSE	15.4502	15.7105	15.7793	15.5365	16.1859	16.0101	15.7463	15.9204	1	SAINSPMAPALVDIHPEDTQLEENEER
K.SAIYGFGDK.G	SCPDL_MOUSE	19.361	19.5097	19.5328	19.361	19.8164	19.6742	19.5346	19.5278	1	SAIYGFGDK
K.SALADVVR.R	EMAL1_MOUSE	20.1406	20.2667	20.1868	20.1896	20.105	19.7795	19.8057	19.6715	1	SALADVVR
K.SALAHALQSSR.H	MYH1_MOUSE	24.9678	25.4025	25.0089	24.851	25.2515	24.6407	24.5501	25.1193	12	SALAHALQSSR
K.SALALAVK.V	PSA4_MOUSE	20.9578	21.0581	21.1684	20.8615	21.2289	21.1514	20.96	21.0196	2	SALALAVK
K.SALLSPEEPPASHR.D	AT131_MOUSE	19.9883	20.2306	20.1919	20.1437	20.4161	20.4322	20.1473	20.0423	1	SALLSPEEPPASHR
K.SALPAQSAATLPAR.T	SPTB2_MOUSE	17.9457	18.1214	18.2266	17.7894	18.2753	18.536	18.0511	18.2957	1	SALPAQSAATLPAR
K.SALTWHQAR.A	MRC1_MOUSE	18.1648	18.4018	18.3055	18.2796	18.4815	18.6971	18.2021	18.4058	1	SALTWHQAR
K.SANEFSETESMLK.I	LKHA4_MOUSE	19.4345	19.5476	19.5539	19.4512	19.6851	19.5556	19.5662	19.2964	1	SANEFSETESMLK
K.SANSELGGIWSVGQR.I	CSN8_MOUSE	20.1247	20.3729	20.2195	20.3096	20.4332	20.4342	20.2597	20.1556	2	SANSELGGIWSVGQR
K.SANSPDGK.K	EF2_MOUSE	22.8314	22.8581	22.9538	22.7816	23.2201	23.2893	23.0932	23.0293	1	SANSPDGK
K.SANSPDGKKLPR.T	EF2_MOUSE	17.2751	17.2967	18.0997	17.328	18.0569	18.0155	17.67	17.745	1	SANSPDGKKLPR
K.SAPAPKKGSK.K	H2B3B_MOUSE	17.0051	15.761	16.31	17.2207	17.5598	17.0069	17.2461	18.4567	1	SAPAPKKGSK
K.SAPATGGVK.K	H31_MOUSE	22.4811	22.6318	22.5785	22.2604	23.3793	23.9841	23.3377	23.1785	2	SAPATGGVK
K.SAPDFTATAVVDGAFK.E	PRDX2_MOUSE	21.2684	21.6409	21.4736	21.1932	21.7507	21.5905	21.542	21.5695	9	SAPDFTATAVVDGAFK
K.SAPDFTATAVVDGAFKEIK.L	PRDX2_MOUSE	16.73	16.4001	16.6015	16.718	16.9409	16.4259	16.7431	16.7018	1	SAPDFTATAVVDGAFKEIK
K.SAPLLLPGR.H	NNTM_MOUSE	19.6538	20.1044	19.851	19.8564	19.6693	19.6992	19.5208	19.6881	2	SAPLLLPGR
K.SAPLPLTVEEFAPAK.G	ACINU_MOUSE	18.9171	19.4809	19.0788	19.0619	19.4547	19.4975	19.255	19.2476	1	SAPLPLTVEEFAPAK
K.SAPSIPKENFSC#LTR.L	MDHC_MOUSE	24.6975	24.05	24.5636	24.6294	24.4274	23.7052	24.2191	24.1463	10	SAPSIPKENFSC#LTR
K.SAPSIPKENFSC@LTR.L	MDHC_MOUSE	19.638	19.2877	19.3717	19.4298	19.3923	19.0131	19.1078	19.1419	1	SAPSIPKENFSC@LTR
K.SAPSVPSQGLMK.K	MYPN_MOUSE	19.4008	19.5504	19.3963	19.1739	19.4693	19.3492	19.412	19.2159	1	SAPSVPSQGLMK
K.SAPVINNGSPTILGK.R	MTA1_MOUSE	19.1033	19.2814	19.2131	19.2358	19.3676	19.3077	19.2267	19.2156	1	SAPVINNGSPTILGK
K.SAQGDSQMSHSLQMSK.L	NRAP_MOUSE	17.6409	17.6236	17.9312	17.6595	18.3109	17.9888	17.9506	18.0244	1	SAQGDSQMSHSLQMSK
K.SAQLGFK.T	DLDH_MOUSE	25.3886	25.7159	25.5396	25.2526	25.048	24.8907	24.8592	25.0029	8	SAQLGFK
K.SAQPSPHYM*AGPSSGQIYGPGPR.G	LPP_MOUSE	14.7477	14.7186	14.9308	14.7551	14.9109	14.9831	14.8889	14.8051	1	SAQPSPHYM*AGPSSGQIYGPGPR
K.SAQSAFTR.M	CMYA5_MOUSE	19.9328	19.9997	19.9148	19.8925	20.0345	20.0651	19.9071	19.9502	1	SAQSAFTR
K.SAQTILQLQK.K	TMCC1_MOUSE	17.1881	17.5073	17.3796	17.1612	17.6721	17.5707	17.4401	17.3168	1	SAQTILQLQK
K.SASLDVEPIYTFR.A	STRN3_MOUSE	18.6174	18.7123	18.8132	18.667	18.9768	18.8789	18.7531	18.8297	2	SASLDVEPIYTFR
K.SASLPAYR.R	ABLM3_MOUSE	18.9708	20.0823	19.0338	19.0133	19.0854	19.1773	18.9899	18.9595	1	SASLPAYR
K.SASPFNLAEKPK.T	ECM29_MOUSE	20.0581	20.1692	20.0718	20.0696	20.266	20.1772	20.1049	19.9903	2	SASPFNLAEKPK
K.SASPGLPK.G	SET_MOUSE	19.2702	19.753	19.5356	19.4628	20.394	21.0252	20.2939	20.31	1	SASPGLPK
K.SASSSAAGSPAGLTSLQQQK.Q	VP37A_MOUSE	17.8727	17.8582	17.7571	17.6634	17.9169	17.8865	17.8694	17.8545	1	SASSSAAGSPAGLTSLQQQK
K.SASVDAEK.S	CUL4A_MOUSE	22.0005	21.7088	22.131	21.8561	22.1987	22.0819	22.1707	21.7166	1	SASVDAEK
K.SASYNLSLTLQK.S	LDB3_MOUSE	25.1088	25.1702	25.2184	25.0445	25	24.8425	24.9059	24.8631	26	SASYNLSLTLQK
K.SATAQAVVYEHGSGK.I	RT09_MOUSE	19.3123	19.6534	19.54	19.2419	19.6774	19.6969	19.5436	19.567	2	SATAQAVVYEHGSGK
K.SATDNAAR.I	NDUS8_MOUSE	17.6184	17.9035	17.7338	17.535	17.4392	17.2068	17.0666	17.0945	4	SATDNAAR
K.SATHFTGR.Y	NNRE_MOUSE	19.1947	19.754	19.5083	19.2663	19.3168	19.1701	19.2184	19.0739	1	SATHFTGR
K.SATLASIDAELQK.L	KINH_MOUSE	19.7747	20.0272	19.9276	19.8208	20.2158	20.2534	20.0635	20.0847	3	SATLASIDAELQK
K.SATLLQLITK.F	DNM1L_MOUSE	14.6504	15.0778	14.7457	14.4486	14.8722	15.0435	14.4896	14.9059	1	SATLLQLITK
K.SATYVNTEGR.A	NDUS1_MOUSE	24.3141	24.6799	24.4337	24.1977	24.0363	23.8664	23.7586	23.6155	2	SATYVNTEGR
K.SAVAPPGAPK.K	ERF3A_MOUSE	19.8638	20.1573	19.9411	19.9295	20.4936	20.7923	20.2754	20.4154	2	SAVAPPGAPK
K.SAVDNC#QDSWR.R	6PGD_MOUSE	19.0615	19.4835	19.4204	19.2758	19.714	20.0514	19.5993	19.5628	2	SAVDNC#QDSWR
K.SAVGFEYQGK.T	SRC8_MOUSE	18.944	19.3659	19.0681	18.9128	19.7038	19.841	19.3282	19.5083	1	SAVGFEYQGK
K.SAVPASPARDPELK.T	DMAC1_MOUSE	20.7209	21.0152	20.9041	20.5841	20.8458	20.5072	20.5315	20.5383	2	SAVPASPARDPELK
K.SAYLMGLNSADLLK.G	MYH6_MOUSE	18.549	18.52	18.6358	18.6573	18.5405	18.4443	18.5954	18.1679	1	SAYLMGLNSADLLK
K.SC#AEFVSGSQLR.I	ATP5H_MOUSE	22.0971	22.4039	22.2256	21.896	22.1604	21.8642	21.8995	21.9083	5	SC#AEFVSGSQLR
K.SC#AGISGK.S	ERD22_MOUSE	18.12	18.3379	18.2665	18.0769	19.0161	19.2625	18.7028	18.8023	1	SC#AGISGK
K.SC#AHDWVYE.-	NDKB_MOUSE	21.7611	21.9362	21.9001	21.8535	22.1175	22.055	21.8942	22.017	4	SC#AHDWVYE
K.SC#AQNWIYE.-	NDKA_MOUSE	20.1314	20.3971	20.2345	20.2448	20.4695	20.369	20.2775	20.1285	3	SC#AQNWIYE
K.SC#ATFSSSHR.Y	SC31A_MOUSE	20.0263	20.2686	20.1376	20.01	20.2016	20.2847	20.1066	20.0901	2	SC#ATFSSSHR
K.SC#ENLAPFSTALQLLK.-	AIMP2_MOUSE	17.4273	17.398	17.4632	17.4433	17.6755	17.5794	17.4447	17.5192	5	SC#ENLAPFSTALQLLK
K.SC#FQPLFR.F	NDRG2_MOUSE	20.8487	21.2241	20.9314	20.6973	21.1408	21.1671	21.2157	21.3706	3	SC#FQPLFR
K.SC#GYSVR.F	DHX9_MOUSE	18.5539	18.8055	18.9258	18.652	19.1058	19.2702	18.9603	18.9541	1	SC#GYSVR
K.SC#LNVFSNLAK.G	VP13C_MOUSE	15.655	15.5453	15.6881	15.4755	16.0471	15.922	15.8853	15.8338	1	SC#LNVFSNLAK
K.SC#NC#LLLK.V	ENOA_MOUSE	22.7013	22.9524	22.8608	22.7633	23.1697	23.0686	23.0367	22.8862	12	SC#NC#LLLK
K.SC#NC@LLLK.V	ENOA_MOUSE	19.7586	20.1263	19.8235	19.5727	20.21	20.0653	19.9218	19.9366	2	SC#NC@LLLK
K.SC#SGVEFSTSGHAYTDTGK.A	VDAC3_MOUSE	19.5625	19.6434	19.6653	19.4657	20.1348	20.1161	20.0229	19.8361	4	SC#SGVEFSTSGHAYTDTGK
K.SC#SGVEFSTSGSSNTDTGK.V	VDAC2_MOUSE	22.8433	23.2608	22.9896	22.8507	22.8522	22.7183	22.6092	22.9473	7	SC#SGVEFSTSGSSNTDTGK
K.SC#SGVEFSTSGSSNTDTGKVSGTLETK.Y	VDAC2_MOUSE	21.0312	20.5566	20.9208	20.9044	20.8527	20.4743	20.8542	20.8664	12	SC#SGVEFSTSGSSNTDTGKVSGTLETK
K.SC#YEDGWLIK.M	GCSH_MOUSE	19.4951	19.8188	19.7133	19.5007	19.6799	19.6589	19.5889	19.531	2	SC#YEDGWLIK
K.SC@AEFVSGSQLR.I	ATP5H_MOUSE	21.1505	21.5547	21.3745	21.1518	21.3525	21.301	21.1947	21.1505	3	SC@AEFVSGSQLR
K.SC@AHDWVYE.-	NDKB_MOUSE	19.2647	19.4009	19.117	19.1339	19.0828	19.0127	18.8831	18.9028	1	SC@AHDWVYE
K.SC@EAGYSPSYK.E	CATB_MOUSE	20.0499	20.5034	20.2732	20.0126	20.6358	21.0118	20.5593	20.5736	3	SC@EAGYSPSYK
K.SC@EAGYSPSYKEDK.H	CATB_MOUSE	22.7776	23.3257	23.0568	22.7477	23.7815	24.4544	23.7675	24.072	1	SC@EAGYSPSYKEDK
K.SC@ESDAPFPVHPGTPEC@C@TK.E	VTDB_MOUSE	20.958	21.1733	21.055	21.0259	21.9545	21.8697	21.4566	21.2001	6	SC@ESDAPFPVHPGTPEC@C@TK
K.SC@ESDAPFPVHPGTPECCTKE.G	VTDB_MOUSE	19.0526	19.1941	19.1677	18.9587	19.9179	19.8442	19.5064	19.0963	2	SC@ESDAPFPVHPGTPECCTKE
K.SC@HTGVDR.T	TRFE_MOUSE	21.0548	21.1285	20.9961	20.9466	22.1469	22.1313	21.5411	21.2933	4	SC@HTGVDR
K.SC@ISTAPFPC@GK.I	FA10_MOUSE	18.7983	19.1256	18.897	18.8325	19.7572	19.7019	19.2861	18.8698	1	SC@ISTAPFPC@GK
K.SC@NC#LLLK.V	ENOA_MOUSE	20.0137	20.1582	19.9218	19.8971	20.0561	19.9727	19.8969	19.8751	2	SC@NC#LLLK
K.SC@NC@LLLK.V	ENOA_MOUSE	20.0451	20.161	19.9831	19.9777	20.2294	20.3185	20.0778	19.8698	2	SC@NC@LLLK
K.SC@VSLNPGK.N	MRC1_MOUSE	20.5354	20.6948	20.7729	20.6039	21.0232	21.3398	20.8979	20.9193	3	SC@VSLNPGK
K.SDALEFQQK.L	FYCO1_MOUSE	18.8824	18.9215	18.9031	18.833	18.9995	19.0639	18.8709	18.7921	1	SDALEFQQK
K.SDANTDLIGGSPK.G	MOT1_MOUSE	22.3983	22.8456	22.6443	22.3827	22.5412	22.2139	22.1516	22.3774	2	SDANTDLIGGSPK
K.SDAPDTLLLEK.H	PGTB2_MOUSE	18.8736	19.0473	19.0492	18.8443	19.1165	19.0533	19.034	18.8491	2	SDAPDTLLLEK
K.SDAPTGDVLLDEALK.H	GOLP3_MOUSE	17.6359	18.748	17.6886	17.6726	17.9227	17.8029	17.7972	17.7363	1	SDAPTGDVLLDEALK
K.SDASTPPSPK.V	CALX_MOUSE	21.2229	21.255	21.2781	21.1587	21.6566	21.7535	21.4757	21.6352	2	SDASTPPSPK
K.SDC#KDFASESR.V	TRAP1_MOUSE	20.8978	21.0051	21.0224	20.8157	21.0356	20.9485	20.8169	20.7413	2	SDC#KDFASESR
K.SDDNSYDEK.Y	SYSC_MOUSE	20.6406	20.9592	20.7231	20.3893	20.8192	21.002	20.7323	20.7138	1	SDDNSYDEK
K.SDEDKDKEGEALEVK.E	TOM70_MOUSE	19.6654	19.9534	19.6449	19.6879	19.9438	19.9143	19.571	19.709	1	SDEDKDKEGEALEVK
K.SDEGHPFR.A	RTN4_MOUSE	23.5765	23.6553	23.6733	23.3737	23.6577	23.7194	23.6533	23.5909	3	SDEGHPFR
K.SDFQTLEVTSNDPATFTDKPTR.D	PECA1_MOUSE	18.3141	18.5858	18.4333	18.3071	18.7078	18.6451	18.4345	18.4502	2	SDFQTLEVTSNDPATFTDKPTR
K.SDFQVNLNNASR.S	CTND1_MOUSE	17.1541	17.3602	17.3191	17.0518	17.5264	17.7482	17.4054	17.4179	1	SDFQVNLNNASR
K.SDGALVDC#GTSAQK.L	SPRE_MOUSE	21.3202	21.5766	21.4784	21.3945	21.4676	21.3643	21.1674	21.1385	4	SDGALVDC#GTSAQK
K.SDGFSIETC#K.I	CAN2_MOUSE	20.5852	20.9015	20.7678	20.613	21.0974	21.1205	20.9601	20.928	4	SDGFSIETC#K
K.SDGGSPITGYYVER.R	TITIN_MOUSE	18.8026	18.8856	18.8375	18.6573	18.9831	19.0681	18.6404	18.4531	1	SDGGSPITGYYVER
K.SDGGYTYDTSDLAAIK.Q	SYRC_MOUSE	20.5057	20.7699	20.5886	20.4285	20.8353	20.7209	20.6893	20.5286	3	SDGGYTYDTSDLAAIK
K.SDGIYIINLK.R	RSSA_MOUSE	16.9196	17.3862	17.1493	17.0103	17.4404	17.4761	17.2312	17.2053	1	SDGIYIINLK
K.SDGKIDVSVEAASGGK.A	DLDH_MOUSE	23.2772	23.3325	23.2635	23.1551	23.2827	23.205	23.1427	23.0661	9	SDGKIDVSVEAASGGK
K.SDGSFIGYK.E	AKT2_MOUSE	18.1496	18.1889	18.337	18.0729	18.5537	18.3104	18.4981	18.2099	1	SDGSFIGYK
K.SDIDEIVLVGGSTR.I	BIP_MOUSE	19.3108	19.692	19.6042	19.4033	20.0313	20.157	19.8984	19.9066	1	SDIDEIVLVGGSTR
K.SDIGEVILVGGMTR.M	GRP75_MOUSE	17.9252	18.08	17.9796	17.889	18.0118	17.8512	17.8511	17.6815	2	SDIGEVILVGGMTR
K.SDIGQYTC#DC#GTDQTSGK.L	TITIN_MOUSE	18.6825	18.8952	18.9299	18.7101	18.7849	18.6322	18.5312	18.5499	1	SDIGQYTC#DC#GTDQTSGK
K.SDIGQYTC#DC#GTDQTSGKLDIEDR.E	TITIN_MOUSE	18.1481	17.6501	18.1698	18.2162	18.0663	17.8043	18.0026	17.6659	2	SDIGQYTC#DC#GTDQTSGKLDIEDR
K.SDNKDDDIDIDAI.-	IF5_MOUSE	20.6526	21.1553	20.6088	20.7425	20.901	20.9557	20.5787	20.6301	1	SDNKDDDIDIDAI
K.SDPDGYEFLEILK.Q	CASQ2_MOUSE	19.1211	19.0567	19.1439	18.9147	19.6242	19.4389	19.2406	18.9676	4	SDPDGYEFLEILK
K.SDPFAPK.T	TR150_MOUSE	19.2886	19.5247	19.4041	19.1929	19.5563	19.7042	19.533	19.3977	1	SDPFAPK
K.SDPIM*LLK.D	ODPA_MOUSE	22.1817	22.6882	22.5436	22.3783	22.4062	22.1795	22.1528	22.1675	8	SDPIM*LLK
K.SDPIMLLK.D	ODPA_MOUSE	21.3374	21.7915	21.7407	21.3665	21.4301	21.2398	21.1836	21.255	3	SDPIMLLK
K.SDPVVSYR.E	EF2_MOUSE	23.0511	23.2704	23.2854	23.3279	23.4533	23.5886	23.3197	23.4288	1	SDPVVSYR
K.SDPYALVR.V	ESYT1_MOUSE	19.3289	19.7363	19.5156	19.4325	19.7817	20.0854	19.6822	19.8886	1	SDPYALVR
K.SDQNLQTALELTR.R	IPO7_MOUSE	18.5277	18.8322	18.6853	18.5025	18.8019	18.7263	18.5026	18.5912	1	SDQNLQTALELTR
K.SDQVNGVLVLSLLDK.I	CAVN1_MOUSE	19.3731	19.7588	19.3437	19.2548	19.8831	19.856	19.5149	19.6336	1	SDQVNGVLVLSLLDK
K.SDQWKPLNLEEK.K	IF4G1_MOUSE	19.5798	19.7835	19.7015	19.551	19.8633	19.9134	19.7432	19.7102	2	SDQWKPLNLEEK
K.SDRPELTGAK.V	ETFA_MOUSE	21.7714	22.2001	21.8592	21.5396	21.6867	21.3248	21.2216	21.3963	2	SDRPELTGAK
K.SDTAAAAVR.Q	UBA1_MOUSE	21.7149	21.8507	21.7358	21.5433	21.8396	21.8002	21.8261	21.5205	1	SDTAAAAVR
K.SDTSDIPLLLSQVESK.V	FA98B_MOUSE	19.6643	20.1494	19.8636	19.4581	19.7871	19.8382	19.7594	19.5417	2	SDTSDIPLLLSQVESK
K.SDTVQLLTVK.K	AKA12_MOUSE	16.9058	17.1885	17.0561	16.9726	17.2611	17.4892	17.1547	17.1525	1	SDTVQLLTVK
K.SDVEIPATVTAFSFEDDSAPLSPLK.F	ADDG_MOUSE	15.2273	15.5236	15.6127	15.4913	15.79	15.9894	15.6672	15.8141	3	SDVEIPATVTAFSFEDDSAPLSPLK
K.SDVETIFSK.Y	RALY_MOUSE	17.0956	17.5124	17.2071	16.9922	17.4851	17.6026	17.2467	17.355	1	SDVETIFSK
K.SDVPIQAPHFK.E	TITIN_MOUSE	19.583	19.8682	19.7011	19.743	19.7682	19.7734	19.6438	19.5218	2	SDVPIQAPHFK
K.SDVPIQAPHFKEELR.N	TITIN_MOUSE	20.0864	19.4656	20.0231	19.8822	19.8415	19.5928	19.9045	19.3738	1	SDVPIQAPHFKEELR
K.SEADAEKNLEEK.Q	NUCL_MOUSE	21.9886	21.8108	22.0311	21.9572	22.3741	22.6259	22.2732	22.305	2	SEADAEKNLEEK
K.SEAELEFASR.L	DMD_MOUSE	19.5269	19.9037	19.7497	19.6125	19.2269	19.2564	18.9368	18.9413	1	SEAELEFASR
K.SEALGVGEVALPGQGGLPK.E	LMCD1_MOUSE	20.6486	20.8976	20.6756	20.5392	21.0437	20.9251	20.7332	20.9065	6	SEALGVGEVALPGQGGLPK
K.SEALGVGEVALPGQGGLPKEENK.T	LMCD1_MOUSE	16.9508	17.8188	17.1318	16.7612	17.4926	16.9239	16.9052	17.5348	2	SEALGVGEVALPGQGGLPKEENK
K.SEDAGELDFSGLLK.K	MYPC2_MOUSE	24.9927	24.8014	25.1628	25.1818	24.8821	25.0199	24.9902	24.5722	16	SEDAGELDFSGLLK
K.SEDAGELDFSGLLKK.R	MYPC2_MOUSE	20.7116	20.8316	20.9594	21.0448	20.7342	20.8381	20.7525	20.5087	2	SEDAGELDFSGLLKK
K.SEDEDEPDMK.C	RYR1_MOUSE	19.1723	19.3905	19.3822	19.1992	19.3067	19.434	19.27	19.0698	1	SEDEDEPDMK
K.SEDKNGDVAGK.E	FBX40_MOUSE	20.2094	20.4825	20.2196	20.199	20.3868	20.265	20.1423	20.0846	1	SEDKNGDVAGK
K.SEDSIGPEAGC#EEEGSSVSGLAK.V	CLU_MOUSE	17.7069	17.7365	17.7517	17.6642	17.78	17.649	17.7789	17.893	1	SEDSIGPEAGC#EEEGSSVSGLAK
K.SEDYAFPTYADR.R	COX41_MOUSE	23.0467	23.4249	23.2502	22.9406	23.0793	22.8907	22.8467	22.7653	6	SEDYAFPTYADR
K.SEDYAFPTYADRR.D	COX41_MOUSE	21.896	22.3934	22.0051	21.9938	21.783	21.5831	21.5496	21.6401	4	SEDYAFPTYADRR
K.SEEASSLPNGDVAGEAEGAAEGTEK.A	SH3BG_MOUSE	23.183	23.3746	23.305	23.1774	23.2847	23.1774	23.1308	23.0363	13	SEEASSLPNGDVAGEAEGAAEGTEK
K.SEEASSLPNGDVAGEAEGAAEGTEKAEK.S	SH3BG_MOUSE	19.8396	19.2543	19.665	19.6174	19.7695	19.2585	19.6999	19.3517	3	SEEASSLPNGDVAGEAEGAAEGTEKAEK
K.SEEDKIPLLVVGNK.S	RALB_MOUSE	18.3965	18.8129	18.6452	18.4752	18.7978	18.8628	18.6354	18.6774	1	SEEDKIPLLVVGNK
K.SEEDM*KGSEDLK.K	MYG_MOUSE	22.1268	22.7849	22.4306	22.1339	21.8799	21.3649	21.3645	21.6286	3	SEEDM*KGSEDLK
K.SEEDM*KGSEDLKK.H	MYG_MOUSE	27.7735	28.9052	28.0183	27.8738	27.3344	26.2378	26.0078	26.8005	14	SEEDM*KGSEDLKK
K.SEEDMKGSEDLK.K	MYG_MOUSE	24.2643	24.84	24.6534	24.2872	23.954	23.328	23.2776	23.6509	5	SEEDMKGSEDLK
K.SEEDMKGSEDLKK.H	MYG_MOUSE	27.3716	27.9088	27.8088	27.3094	26.7366	25.9783	25.9487	26.5745	10	SEEDMKGSEDLKK
K.SEEEFVHINNK.L	SYK_MOUSE	19.2354	19.4633	19.4069	19.1879	19.5687	19.4433	19.3036	19.2715	1	SEEEFVHINNK
K.SEEELAEC#FR.I	TNNC2_MOUSE	21.1901	21.8216	21.2189	21.2516	21.2844	21.1175	20.9795	20.9323	4	SEEELAEC#FR
K.SEEEQSSASVK.K	HNRPC_MOUSE	19.1704	19.3958	19.3988	19.0986	19.6362	19.8411	19.5686	19.5441	1	SEEEQSSASVK
K.SEEGHPFK.A	RTN3_MOUSE	20.5588	21.8753	20.9399	21.0282	21.5449	22.3012	20.9976	21.8264	1	SEEGHPFK
K.SEEIQVIK.E	VWA8_MOUSE	19.2567	19.7201	19.5636	19.2121	19.4893	19.3715	19.2849	19.4341	1	SEEIQVIK
K.SEELSLPEGK.A	MY18A_MOUSE	19.509	19.3888	19.435	19.3598	19.8039	19.7976	19.6965	19.5425	1	SEELSLPEGK
K.SEEM*QTVQQEQILQETQALQK.S	PLEC_MOUSE	19.2615	19.4241	19.4994	19.4607	19.8007	19.7393	19.4788	19.5349	4	SEEM*QTVQQEQILQETQALQK
K.SEEMQTVQQEQILQETQALQK.S	PLEC_MOUSE	22.2681	21.9689	22.2489	22.2301	22.2947	22.0367	22.1196	22.0445	3	SEEMQTVQQEQILQETQALQK
K.SEEPVIPK.T	TITIN_MOUSE	22.0088	21.824	22.1391	21.9721	22.0347	22.1488	21.8805	21.5607	2	SEEPVIPK
K.SEEQLKEEGIEFK.I	DLDH_MOUSE	22.4313	22.6411	22.436	22.259	22.318	22.1717	22.1269	22.1107	5	SEEQLKEEGIEFK
K.SEESEEPMETDQNAKEEEK.M	HSP74_MOUSE	18.3211	18.845	18.6003	18.3413	18.914	18.7316	18.5823	18.5786	1	SEESEEPMETDQNAKEEEK
K.SEETLDEGPPK.Y	FKBP3_MOUSE	21.4949	21.9478	21.7561	21.4858	21.8224	21.8647	21.6808	21.5844	4	SEETLDEGPPK
K.SEETLDEGPPKYTK.S	FKBP3_MOUSE	22.6999	22.8917	22.8197	22.8345	23.0437	22.864	22.8655	22.7237	4	SEETLDEGPPKYTK
K.SEETTIDGK.G	TRDN_MOUSE	23.6391	23.682	23.7322	23.4064	23.8779	23.8598	23.8332	23.3418	6	SEETTIDGK
K.SEEVPAVGIVPPPPILSDTSDSTASAAEGLPAPM*GGPLPPHLALK.A	DHX9_MOUSE	13.2299	13.6727	13.3712	13.3779	13.7153	13.8164	13.6051	13.4261	1	SEEVPAVGIVPPPPILSDTSDSTASAAEGLPAPM*GGPLPPHLALK
K.SEFPILAPGGGEGEEVSHGPPQVAELLK.K	AKAP1_MOUSE	17.3448	17.6282	17.172	17.0615	17.0726	17.0897	17.1247	17.2191	1	SEFPILAPGGGEGEEVSHGPPQVAELLK
K.SEFVWSK.D	MYOM1_MOUSE	23.1557	23.0135	23.3069	23.2636	22.9583	22.8584	22.9282	22.7729	4	SEFVWSK
K.SEGALELADVSAELPGLK.W	NSUN2_MOUSE	17.459	17.6635	17.5411	17.6295	17.8337	17.8723	17.6131	17.6817	2	SEGALELADVSAELPGLK
K.SEGGFIWAC#K.N	IDHC_MOUSE	17.1931	17.5947	17.4265	17.3447	17.5673	17.3763	17.3189	17.4688	1	SEGGFIWAC#K
K.SEGTYC#C#GPVSVR.A	TGM2_MOUSE	20.4618	20.7194	20.7246	20.6617	20.9666	20.9509	20.8612	20.7377	4	SEGTYC#C#GPVSVR
K.SEHSSEGELAK.L	BASI_MOUSE	21.3067	21.562	21.3934	21.3243	21.5058	21.4523	21.3486	21.2242	1	SEHSSEGELAK
K.SEIANVQSGANSLPC#SELPC#DLSFK.N	RTN4_MOUSE	17.0684	17.3621	17.1888	17.0422	18.3012	18.4279	18.0755	18.2919	3	SEIANVQSGANSLPC#SELPC#DLSFK
K.SEIEYYAMLAK.T	RL30_MOUSE	16.7226	16.7853	16.766	16.6636	16.7918	16.8197	16.8278	16.6409	1	SEIEYYAMLAK
K.SEIIPM*FSNLASDEQDSVR.L	2AAA_MOUSE	18.591	18.8314	18.6612	18.6654	18.6981	18.6663	18.5654	18.6605	3	SEIIPM*FSNLASDEQDSVR
K.SEIIPMFSNLASDEQDSVR.L	2AAA_MOUSE	18.0321	18.3025	18.2253	18.0242	18.4168	18.4058	18.2722	18.2539	2	SEIIPMFSNLASDEQDSVR
K.SEIPTKDVPIVHTETK.T	41_MOUSE	19.2426	18.8602	19.0902	19.3014	19.4032	19.0638	19.2638	19.0612	1	SEIPTKDVPIVHTETK
K.SEISGDLAR.L	ANXA6_MOUSE	20.978	21.2454	21.0379	20.8432	21.3599	21.4487	21.1897	21.2445	2	SEISGDLAR
K.SEITPPPPQPK.D	ODB2_MOUSE	21.6341	21.8761	21.8189	21.7303	21.7526	21.7634	21.6704	21.5795	2	SEITPPPPQPK
K.SELAVEILEK.G	MYOM1_MOUSE	21.2707	21.4703	21.3968	21.1679	21.33	21.072	21.0186	21.0507	6	SELAVEILEK
K.SELDYMSK.E	TITIN_MOUSE	18.7694	18.9966	19.057	18.9343	18.8157	18.7974	18.8053	18.542	1	SELDYMSK
K.SELFSDLPK.K	SYRM_MOUSE	18.6144	18.8219	18.6197	18.641	18.6229	18.5634	18.3405	18.3528	1	SELFSDLPK
K.SELKM*EIDDLASNM*ETVSK.A	MYH4_MOUSE	20.7101	21.1065	20.7262	21.2175	21.0132	20.8003	20.5536	20.5506	8	SELKM*EIDDLASNM*ETVSK
K.SELKM*EIDDLASNMETVSK.A	MYH4_MOUSE	19.2153	19.1411	19.3597	19.6334	19.4679	19.1095	19.1697	18.8846	4	SELKM*EIDDLASNMETVSK
K.SELKM*EIDDLASNMETVSKA.K	MYH4_MOUSE	19.0747	19.091	18.7529	19.0909	19.0777	18.769	18.5133	18.525	1	SELKM*EIDDLASNMETVSKA
K.SELKMEIDDLASNM*ETVSK.A	MYH4_MOUSE	20.9219	20.6813	20.8624	21.1026	20.9797	20.7731	20.8779	20.6622	8	SELKMEIDDLASNM*ETVSK
K.SELKMEIDDLASNMETVSK.A	MYH4_MOUSE	17.6191	17.0349	17.5336	17.9257	17.4482	17.2962	17.5752	17.2909	2	SELKMEIDDLASNMETVSK
K.SELKMEIDDLASNMETVSKA.K	MYH4_MOUSE	19.722	19.4819	19.3561	19.6531	19.5287	19.2249	19.4806	19.1308	1	SELKMEIDDLASNMETVSKA
K.SELQAALEEAEASLEHEEGK.I	MYH1_MOUSE	18.7117	18.973	18.9682	18.5512	19.1705	18.4196	18.3507	18.8256	9	SELQAALEEAEASLEHEEGK
K.SELQASLEEAEASLE.H	MYH4_MOUSE	18.9386	19.1694	19.274	19.1969	19.2918	19.3565	19.4077	19.212	2	SELQASLEEAEASLE
K.SELQASLEEAEASLEH.E	MYH4_MOUSE	17.8851	18.0172	18.0438	17.9944	18.0412	18.0523	17.9773	17.8418	2	SELQASLEEAEASLEH
K.SELQASLEEAEASLEHE.E	MYH4_MOUSE	21.2198	21.1731	20.8301	21.0428	21.0007	20.7251	20.9599	20.2998	2	SELQASLEEAEASLEHE
K.SELQASLEEAEASLEHEEG.K	MYH4_MOUSE	18.9824	19.4812	19.0196	19.1393	19.1741	19.187	18.9542	18.9557	2	SELQASLEEAEASLEHEEG
K.SELQASLEEAEASLEHEEGK.I	MYH4_MOUSE	26.7908	26.5276	26.9454	27.0398	26.8594	26.9298	26.9646	26.4989	52	SELQASLEEAEASLEHEEGK
K.SELSC#APK.K	COR1C_MOUSE	20.8982	20.7762	21.0681	20.8158	21.2699	21.1658	21.1456	20.9976	2	SELSC#APK
K.SELSDGIAMLVAGNDR.V	TRI54_MOUSE	17.6414	18.0151	17.8955	17.9081	18.0927	18.3981	17.975	18.2293	1	SELSDGIAMLVAGNDR
K.SELSGNFEK.T	ANX11_MOUSE	21.5864	21.9166	21.7117	21.5314	22.142	22.2721	21.9826	22.086	4	SELSGNFEK
K.SELTDSASVLDNFK.F	STRN_MOUSE	18.3362	18.6399	18.4421	18.174	18.6578	18.7969	18.5753	18.4648	1	SELTDSASVLDNFK
K.SELTEVPASQILK.E	MYOC_MOUSE	18.3362	18.5429	18.9437	18.6667	18.5649	18.8064	18.648	18.5571	2	SELTEVPASQILK
K.SELVANNVTLPAGEQR.K	LAP2B_MOUSE	16.3493	16.473	16.5388	16.3726	16.85	17.032	16.7493	16.6942	1	SELVANNVTLPAGEQR
K.SELVANNVTLPAGEQRK.D	LAP2B_MOUSE	19.9758	19.6236	19.8589	19.9535	20.0453	20.1557	20.1497	19.8431	1	SELVANNVTLPAGEQRK
K.SEM*KMEIDDLASNMEVISK.S	MYH1_MOUSE	16.7775	17.0617	16.9664	16.9658	17.1006	16.5788	16.402	16.7414	1	SEM*KMEIDDLASNMEVISK
K.SENESLPEPK.E	MIC27_MOUSE	18.7284	19.2723	18.866	18.5813	19.1054	18.9186	18.7622	19.0079	1	SENESLPEPK
K.SENGLEFTSSGSANTETTK.V	VDAC1_MOUSE	24.8432	25.2078	25.0207	24.9022	24.8105	24.7161	24.6691	24.7586	48	SENGLEFTSSGSANTETTK
K.SENGLEFTSSGSANTETTKVNGSLETK.Y	VDAC1_MOUSE	22.0308	21.297	21.7745	21.9435	21.6615	21.2046	21.6937	21.5345	13	SENGLEFTSSGSANTETTKVNGSLETK
K.SENMSPVLR.D	FADD_MOUSE	19.0932	19.233	19.1345	19.0653	19.3716	19.2853	19.2539	19.1764	1	SENMSPVLR
K.SENNSSNSDIVHVEK.E	B2L13_MOUSE	18.3259	18.5837	18.6111	18.3592	18.6303	18.6428	18.4654	18.3809	1	SENNSSNSDIVHVEK
K.SEPIPESNEGPVK.V	PDIA3_MOUSE	21.9355	22.0101	21.9034	21.7489	22.3746	22.5895	22.1005	22.2586	3	SEPIPESNEGPVK
K.SEPVKEEGSELEQPFAQATSSVGPDR.K	SAFB1_MOUSE	17.3118	17.4428	17.1752	16.9848	17.3184	17.0856	16.9394	17.0244	1	SEPVKEEGSELEQPFAQATSSVGPDR
K.SEPVKEEGSELEQPFAQATSSVGPDRK.L	SAFB1_MOUSE	18.1614	18.266	18.4197	18.0338	18.6798	18.7457	18.449	18.3956	2	SEPVKEEGSELEQPFAQATSSVGPDRK
K.SEPVSVQK.G	PDLI5_MOUSE	24.4253	24.748	24.5545	24.2201	24.4042	24.179	24.0766	24.0669	4	SEPVSVQK
K.SEQDQAENEGEDSAVLMER.L	EIF3C_MOUSE	18.3221	18.3593	18.1781	18.1686	18.4815	18.0946	18.2587	18.3956	1	SEQDQAENEGEDSAVLMER
K.SEQGSYLPVLK.I	CD054_MOUSE	18.2464	18.5595	18.2384	18.0788	18.4187	18.2485	18.0846	18.2066	1	SEQGSYLPVLK
K.SEQSGAK.-	HSPB1_MOUSE	23.2161	23.727	23.4595	23.5528	24.0105	23.1576	22.8749	22.9428	1	SEQSGAK
K.SESPFTHK.V	NEXN_MOUSE	16.6258	16.6615	16.7424	16.5376	17.1718	17.1487	16.9064	16.769	1	SESPFTHK
K.SESPKEPEQLRK.L	ROA1_MOUSE	21.3341	21.4414	21.4139	21.234	21.8799	22.1624	21.8218	21.8412	1	SESPKEPEQLRK
K.SESTSGTTQFIPDPK.L	MIC27_MOUSE	21.2053	21.3787	21.3774	21.1737	21.4627	21.259	21.1332	21.1333	4	SESTSGTTQFIPDPK
K.SETNWESPK.Q	LYRIC_MOUSE	19.3332	19.4196	19.5267	19.1939	19.823	20.0421	19.7879	19.6076	1	SETNWESPK
K.SETSKPGPSGLQAK.L	TRIPC_MOUSE	17.4664	17.4308	17.6708	17.3057	17.889	17.9754	17.9433	17.6668	1	SETSKPGPSGLQAK
K.SEVDLYNSDPLVC#R.A	MGLL_MOUSE	17.7082	17.81	17.7403	17.5989	17.8997	17.6759	17.6688	17.6507	1	SEVDLYNSDPLVC#R
K.SEVEMVIK.T	DMD_MOUSE	19.1298	19.4386	19.3607	19.3242	18.4609	18.3438	18.2781	18.2139	2	SEVEMVIK
K.SEVLGTQSK.A	YKT6_MOUSE	21.0342	21.2164	21.2185	20.9181	21.1129	21.0613	20.8944	20.9898	2	SEVLGTQSK
K.SEWEEVTNTAVER.R	TITIN_MOUSE	19.996	19.9785	19.8985	19.8943	19.9864	19.9213	19.9244	19.7627	2	SEWEEVTNTAVER
K.SEYNDQLTR.A	CPT2_MOUSE	22.1198	22.4556	22.2985	22.0087	21.727	21.4877	21.4221	21.5912	1	SEYNDQLTR
K.SFAVGM*FK.G	ACADV_MOUSE	20.3962	20.6938	20.4577	20.408	20.3073	20.2085	20.1205	20.156	5	SFAVGM*FK
K.SFAVGMFK.G	ACADV_MOUSE	20.6217	21.1168	20.8632	20.6335	20.3266	20.0866	19.9751	20.2703	3	SFAVGMFK
K.SFC#PGGTDSVSPPPSIITQENLGR.V	UBE2O_MOUSE	15.8959	15.8911	15.7622	15.6577	15.9797	15.7614	15.6863	15.5384	1	SFC#PGGTDSVSPPPSIITQENLGR
K.SFC#SM*AGPNLIAIGSSESAQK.A	DDAH1_MOUSE	17.8312	18.1084	17.9023	17.8112	18.0424	17.8626	17.8847	17.8251	3	SFC#SM*AGPNLIAIGSSESAQK
K.SFC#SMAGPNLIAIGSSESAQK.A	DDAH1_MOUSE	15.7725	15.8654	15.7287	15.7934	16.0401	15.9222	16.011	15.8558	1	SFC#SMAGPNLIAIGSSESAQK
K.SFDC@EASGQC@WC@QPGVAGK.K	LAMA2_MOUSE	18.7052	19.016	19.0928	18.9179	18.632	18.8972	18.7008	18.7657	1	SFDC@EASGQC@WC@QPGVAGK
K.SFDC@EASGQC@WC@QPGVAGKK.C	LAMA2_MOUSE	18.3951	18.38	18.6287	18.4542	18.414	18.4256	18.544	18.2986	1	SFDC@EASGQC@WC@QPGVAGKK
K.SFDQLTPEESK.E	CALU_MOUSE	18.301	18.9051	18.6659	18.4069	18.7842	19.0587	18.6585	18.5698	1	SFDQLTPEESK
K.SFDQLTPEESKER.L	CALU_MOUSE	21.103	21.1713	21.1671	21.1421	21.4125	21.2878	21.194	21.1055	2	SFDQLTPEESKER
K.SFEAPATINSASLHPEK.E	STRAP_MOUSE	21.0712	21.4874	21.2104	21.0973	21.2612	21.3591	21.1751	21.1269	3	SFEAPATINSASLHPEK
K.SFEC@LHPEIK.F	CFAI_MOUSE	19.6793	19.9294	19.648	20.1183	20.5662	20.6657	20.1815	19.997	1	SFEC@LHPEIK
K.SFEDTIAQGITFVK.F	TXND5_MOUSE	19.4143	19.7145	19.6107	19.406	19.7968	19.9456	19.5907	19.6603	1	SFEDTIAQGITFVK
K.SFEELEFPK.H	KPBB_MOUSE	19.8046	19.9475	19.802	19.7065	19.8529	19.7038	19.7319	19.6598	3	SFEELEFPK
K.SFENDAQSSDNINFLK.V	SHIP2_MOUSE	17.9988	18.1272	18.057	18.0051	18.357	18.1444	18.0721	17.9874	1	SFENDAQSSDNINFLK
K.SFENISK.W	RAB10_MOUSE	22.4186	22.496	22.4041	22.1031	22.6815	22.6363	22.5927	22.4301	2	SFENISK
K.SFENSLGINVPR.S	UGPA_MOUSE	21.866	21.9896	21.8985	21.77	22.1116	21.759	21.6718	21.8182	3	SFENSLGINVPR
K.SFFLQPGER.L	MVP_MOUSE	16.3563	16.7689	16.3954	16.5445	16.6693	16.9295	16.4772	16.5568	1	SFFLQPGER
K.SFFTSQQL.-	HEMH_MOUSE	18.3111	18.7014	18.4466	18.2986	18.2541	18.2266	18.2021	18.0393	1	SFFTSQQL
K.SFIGQNK.S	RUFY1_MOUSE	18.8702	18.9969	19.0874	18.855	19.9254	19.6428	19.586	19.6018	1	SFIGQNK
K.SFLAVPQGLVK.V	GLMN_MOUSE	16.14	16.4065	16.3911	16.3354	16.6482	16.4492	16.5474	16.398	1	SFLAVPQGLVK
K.SFLDSGYR.I	VINC_MOUSE	19.9384	20.0313	20.1202	19.8847	20.5938	20.2558	20.3653	20.1951	1	SFLDSGYR
K.SFLLKDPETSQR.L	GLYM_MOUSE	19.9964	20.2052	19.9767	20.06	20.4581	20.4843	20.191	20.2326	1	SFLLKDPETSQR
K.SFLSEKDSLLQR.E	PLEC_MOUSE	20.2485	20.1206	20.2266	20.2079	20.2981	19.9949	20.0992	20.0436	1	SFLSEKDSLLQR
K.SFLSPNQILK.L	ATPO_MOUSE	23.4831	24.3012	23.7283	23.4219	23.5892	23.5244	23.2188	23.7497	7	SFLSPNQILK
K.SFLSVHGK.Q	UGGG1_MOUSE	19.2309	19.3175	19.4703	19.1991	19.5209	19.4989	19.5096	19.2374	1	SFLSVHGK
K.SFLVWVNEEDHLR.V	KCRM_MOUSE	18.1809	18.099	18.075	18.0158	18.1286	17.9453	17.868	17.8608	1	SFLVWVNEEDHLR
K.SFNAGGHK.L	VDAC2_MOUSE	23.618	23.7743	23.7773	23.5037	23.704	23.5872	23.4711	23.4528	3	SFNAGGHK
K.SFNLIVAK.D	CPT2_MOUSE	20.917	21.4002	21.1748	20.7113	20.7837	20.5545	20.6632	20.4877	2	SFNLIVAK
K.SFNLSALEK.H	APEH_MOUSE	18.8854	19.1936	19.0118	18.7864	19.0983	19.0443	18.9079	19.0018	2	SFNLSALEK
K.SFNTVPYIVGFNK.Q	EST1C_MOUSE	18.6264	18.873	18.805	18.7136	20.0422	20.0528	19.2392	18.985	1	SFNTVPYIVGFNK
K.SFPVNSDVGVLK.W	COPD_MOUSE	20.4267	20.5481	20.708	20.5528	21.0937	21.1994	20.9138	21.0507	2	SFPVNSDVGVLK
K.SFPVNVK.V	TITIN_MOUSE	18.9883	18.8402	19.0229	19.0533	19.2329	19.5776	19.0077	19.0476	2	SFPVNVK
K.SFSATGWK.V	KAT1_MOUSE	19.6867	19.6871	19.7377	19.6037	19.6475	19.3847	19.539	19.2466	2	SFSATGWK
K.SFSGPGGPSKPK.K	ASPC1_MOUSE	19.5546	19.5927	19.7464	19.5366	19.8995	19.8831	19.7344	19.5576	1	SFSGPGGPSKPK
K.SFSPGLPPQSC#SLTLK.R	FITM2_MOUSE	20.5107	21.1049	20.6686	20.497	20.7	20.5292	20.4644	20.3694	5	SFSPGLPPQSC#SLTLK
K.SFSQPGLR.S	TBCD1_MOUSE	20.1845	19.9225	20.2232	19.811	19.9546	19.4705	19.7402	19.7685	1	SFSQPGLR
K.SFSSSSSSSSSK.K	SMTN_MOUSE	18.5367	19.032	18.7867	18.5384	18.9237	19.0417	18.7336	18.7698	1	SFSSSSSSSSSK
K.SFSSSSSSSSSKK.M	SMTN_MOUSE	18.7137	18.5573	18.8267	18.4368	19.0432	18.6888	18.9108	18.5248	1	SFSSSSSSSSSKK
K.SFSTALYGESDL.-	ACTN4_MOUSE	17.699	17.804	17.6235	17.508	17.766	17.7585	17.6661	17.5978	1	SFSTALYGESDL
K.SFTLISC#K.N	CPT1B_MOUSE	18.1605	19.1022	18.3797	17.9743	18.0826	17.9897	17.7445	18.2453	2	SFTLISC#K
K.SFTPDHVVYAR.S	CAVN1_MOUSE	22.0919	22.4322	22.2622	22.2323	22.3118	22.3823	22.2629	22.2134	2	SFTPDHVVYAR
K.SFTSSC#PVSAFVPK.E	FAHD1_MOUSE	20.8182	21.0721	20.9608	20.8062	20.895	20.5573	20.8112	20.7515	2	SFTSSC#PVSAFVPK
K.SFTVTELR.T	LACB2_MOUSE	19.713	20.0119	19.7616	19.6201	19.7358	19.6368	19.4948	19.6228	1	SFTVTELR
K.SFVLNLGK.D	LEG1_MOUSE	22.7576	23.0018	22.9492	22.809	23.8634	24.0306	23.6949	23.6721	8	SFVLNLGK
K.SFVQNYPVVSIEDPFDQDDWGAWQK.F	ENOA_MOUSE	15.2044	15.1018	15.4359	15.1718	15.549	15.562	15.543	15.4348	1	SFVQNYPVVSIEDPFDQDDWGAWQK
K.SFYPEEVSSM*VLTK.M	HSP7C_MOUSE	22.407	22.6631	22.607	22.4148	22.7193	22.6812	22.5211	22.5154	9	SFYPEEVSSM*VLTK
K.SFYPEEVSSMVLTK.M	HSP7C_MOUSE	21.2416	21.3963	21.3947	21.2688	21.7107	21.6814	21.4997	21.4699	4	SFYPEEVSSMVLTK
K.SGALLAC#GIVNSGVR.N	PSMD2_MOUSE	19.1551	19.4059	19.2774	19.2509	19.451	19.4123	19.2497	19.3098	4	SGALLAC#GIVNSGVR
K.SGALNSNDAFVLK.T	GELS_MOUSE	20.7208	21.308	20.9424	20.8695	21.8998	21.8792	21.4906	21.4949	4	SGALNSNDAFVLK
K.SGAQATWTEVSWPHEK.V	HEMO_MOUSE	20.8904	21.1632	21.3602	21.1378	22.7783	22.9241	22.1421	22.0842	2	SGAQATWTEVSWPHEK
K.SGAYLFLPDSEAKPYVPK.K	MA2A2_MOUSE	17.7784	17.997	17.8299	17.9756	18.3327	18.1936	18.1197	18.0696	1	SGAYLFLPDSEAKPYVPK
K.SGC#EGHLPWPNGIC#TK.C	NPL4_MOUSE	17.4164	17.6341	17.5376	17.4976	17.6413	17.5197	17.439	17.3768	1	SGC#EGHLPWPNGIC#TK
K.SGC#TINNPAEFIVDPK.D	FLNB_MOUSE	18.7089	18.6847	18.9113	18.8617	18.9638	18.8652	18.8433	18.6943	2	SGC#TINNPAEFIVDPK
K.SGDAAIVDMVPGKPM*C#VESFSDYPPLGR.F	EF1A1_MOUSE	16.4917	17.1463	16.3329	16.596	17.2196	17.2596	16.9745	16.805	1	SGDAAIVDMVPGKPM*C#VESFSDYPPLGR
K.SGDAAIVEM*VPGKPM*C#VESFSQYPPLGR.F	EF1A2_MOUSE	20.1152	20.5319	20.2574	20.3139	20.4904	20.1822	20.13	20.0891	11	SGDAAIVEM*VPGKPM*C#VESFSQYPPLGR
K.SGDAAIVEM*VPGKPMC#VESFSQYPPLGR.F	EF1A2_MOUSE	18.7505	18.8964	18.9182	18.9308	18.9484	18.8044	18.7311	18.7352	4	SGDAAIVEM*VPGKPMC#VESFSQYPPLGR
K.SGDAAIVEM*VPGKPMC@VESFSQYPPLGR.F	EF1A2_MOUSE	15.4798	15.6485	15.6473	15.3651	15.7049	15.7978	15.4989	15.5197	1	SGDAAIVEM*VPGKPMC@VESFSQYPPLGR
K.SGDAAIVEMVPGKPM*C#VESFSQYPPLGR.F	EF1A2_MOUSE	18.6563	18.4611	18.8851	18.8825	18.8795	18.6989	18.8382	18.5853	2	SGDAAIVEMVPGKPM*C#VESFSQYPPLGR
K.SGDNSSSSLGDVVTGTR.R	CACB1_MOUSE	20.311	20.2882	20.4215	20.5199	20.464	20.6013	20.3976	20.1991	1	SGDNSSSSLGDVVTGTR
K.SGDPIANAVADM*LR.E	TMOD4_MOUSE	20.1287	20.2974	20.2142	20.251	20.3263	20.269	20.1595	20.1417	3	SGDPIANAVADM*LR
K.SGDPIANAVADMLR.E	TMOD4_MOUSE	17.2967	17.2998	17.5123	17.4574	17.4734	17.2492	17.4071	17.2305	3	SGDPIANAVADMLR
K.SGEAETPPKHPGVLK.V	BAG3_MOUSE	22.2377	22.2476	22.3652	22.1303	22.6268	22.3842	22.3986	22.3694	3	SGEAETPPKHPGVLK
K.SGEEDFESLASQFSDC#SSAK.A	PIN1_MOUSE	19.3573	19.7121	19.3695	19.613	19.6692	19.9049	19.577	19.6629	2	SGEEDFESLASQFSDC#SSAK
K.SGEEDFESLASQFSDC@SSAKA.R	PIN1_MOUSE	17.3537	17.5145	17.3124	17.3633	17.5897	17.6959	17.4953	17.479	1	SGEEDFESLASQFSDC@SSAKA
K.SGEEGMPDLAHVMR.I	PPM1B_MOUSE	18.7644	19.1947	19.0361	19.0664	19.0325	18.9755	18.8141	18.9212	1	SGEEGMPDLAHVMR
K.SGEHDFGAAFDGDGDR.N	PGM1_MOUSE	19.651	20.1439	19.9322	19.7472	19.6683	19.7464	19.5678	19.4662	1	SGEHDFGAAFDGDGDR
K.SGEHDFGAAFDGDGDRNM*ILGK.H	PGM1_MOUSE	21.281	21.3086	21.3379	21.3524	21.4363	21.2074	21.2408	21.0572	5	SGEHDFGAAFDGDGDRNM*ILGK
K.SGEHDFGAAFDGDGDRNMILGK.H	PGM1_MOUSE	19.0581	19.2597	19.2062	19.2799	19.0941	19.0238	19.0217	18.853	1	SGEHDFGAAFDGDGDRNMILGK
K.SGEIEPVSVK.V	CH10_MOUSE	17.2829	17.5789	17.5286	17.4173	17.3365	17.3014	17.2342	17.273	1	SGEIEPVSVK
K.SGENEAQKEDSEDTGELSESQEK.K	SH3BG_MOUSE	21.7439	22.2147	22.0066	21.7278	22.0998	22.0774	21.8469	21.6558	3	SGENEAQKEDSEDTGELSESQEK
K.SGENEAQKEDSEDTGELSESQEKK.E	SH3BG_MOUSE	21.4719	21.6668	21.622	21.4912	21.7683	21.6984	21.5987	21.3237	3	SGENEAQKEDSEDTGELSESQEKK
K.SGENEAQKEDSEDTGELSESQEKKEEEGEDGEEGEEGEER.E	SH3BG_MOUSE	19.635	19.3932	19.4591	19.4128	19.5926	19.4268	19.4089	19.28	2	SGENEAQKEDSEDTGELSESQEKKEEEGEDGEEGEEGEER
K.SGEVLVNVK.E	EIF3I_MOUSE	20.0475	19.8589	20.1889	20.0246	20.4903	20.3329	20.3805	20.0875	2	SGEVLVNVK
K.SGEYPFPLIK.R	ACADM_MOUSE	21.6172	22.1799	21.8933	21.5645	21.381	21.113	20.8982	21.108	2	SGEYPFPLIK
K.SGEYPFPLIKR.A	ACADM_MOUSE	19.7072	19.5818	19.8282	19.6372	19.3283	18.8842	19.0761	18.9312	1	SGEYPFPLIKR
K.SGEYWIDPNQGC@NLDAIK.V	CO1A1_MOUSE	16.3881	16.6129	16.5104	16.8017	16.8707	17.1366	16.5262	16.6725	1	SGEYWIDPNQGC@NLDAIK
K.SGFEGLFPK.K	RBP2_MOUSE	16.448	16.7855	16.5535	16.4888	16.883	16.9485	16.7379	16.6648	1	SGFEGLFPK
K.SGFFNLQEDNQK.G	LAMA2_MOUSE	19.6347	20.3858	20.0922	19.8932	19.9386	20.5578	19.9091	20.1132	1	SGFFNLQEDNQK
K.SGFIEEDEL.G	PRVA_MOUSE	19.5346	19.6496	19.6453	19.5144	19.7699	19.5155	19.6845	19.3741	2	SGFIEEDEL
K.SGFIEEDELG.S	PRVA_MOUSE	20.6144	20.7051	20.2585	20.0721	20.2097	19.9254	19.924	19.7862	1	SGFIEEDELG
K.SGFIEEDELGSIL.K	PRVA_MOUSE	18.0218	18.2691	18.0578	18.0282	17.9026	17.9214	17.9077	17.7626	1	SGFIEEDELGSIL
K.SGFIEEDELGSILK.G	PRVA_MOUSE	28.5737	28.6599	28.6058	28.6302	28.5054	28.5875	28.5994	28.285	87	SGFIEEDELGSILK
K.SGFIEEDELGSILKG.F	PRVA_MOUSE	18.7869	18.9995	18.5055	18.2536	18.5064	18.4482	18.3199	18.1379	1	SGFIEEDELGSILKG
K.SGFIEEDELGSILKGF.S	PRVA_MOUSE	18.6671	18.9482	18.7966	18.7604	19.016	19.0602	18.9545	18.7154	1	SGFIEEDELGSILKGF
K.SGFIEEDELGSILKGFSSDARDLSAK.E	PRVA_MOUSE	16.9655	17.5614	17.5898	17.3675	17.0428	16.8757	17.202	16.8895	1	SGFIEEDELGSILKGFSSDARDLSAK
K.SGFVNVR.V	TITIN_MOUSE	21.1735	20.9219	21.1251	20.9904	21.3643	21.2543	21.0723	20.6887	1	SGFVNVR
K.SGGAGKVTK.S	EF1A2_MOUSE	19.193	19.291	19.3674	19.4132	19.9181	19.7391	19.5488	19.9713	1	SGGAGKVTK
K.SGGASHSELIHNLR.K	PIMT_MOUSE	20.5769	21.1185	20.906	20.7468	20.7653	20.7019	20.5523	20.5758	1	SGGASHSELIHNLR
K.SGGASHSELIHNLRK.N	PIMT_MOUSE	18.2379	18.9143	18.2388	18.6191	18.5013	18.7731	18.2493	18.5398	1	SGGASHSELIHNLRK
K.SGGGGGGGGSWGGR.S	ROA0_MOUSE	18.7111	19.1373	18.9517	18.8561	19.3785	19.6569	19.2561	19.3232	1	SGGGGGGGGSWGGR
K.SGGIVISPFR.L	CCDC6_MOUSE	18.4383	18.6875	18.5583	18.6691	18.8442	18.9649	18.6604	18.7816	1	SGGIVISPFR
K.SGGLSVEVC@GPALSQQWK.F	GALT2_MOUSE	16.7773	16.8378	16.8662	16.6876	17.113	16.9536	16.8109	16.9104	1	SGGLSVEVC@GPALSQQWK
K.SGGVILNGEGTDTNTQDFLANK.G	DYST_MOUSE	18.1159	18.2951	18.2145	17.9402	18.4287	18.3199	18.3337	18.1405	2	SGGVILNGEGTDTNTQDFLANK
K.SGHC@IPLR.W	LRP1_MOUSE	17.8622	18.4533	18.0945	17.8943	18.4318	18.2326	18.1113	17.84	1	SGHC@IPLR
K.SGHIQTLLR.A	TMED5_MOUSE	19.1666	19.447	19.2471	19.2793	19.2058	19.4048	19.1645	19.3574	1	SGHIQTLLR
K.SGIGTGDEPGPQGLNGEAGPEDPSR.E	PPM1G_MOUSE	16.7883	16.9105	16.8546	16.6532	16.9767	16.9609	16.8052	16.79	1	SGIGTGDEPGPQGLNGEAGPEDPSR
K.SGILPILVK.C	IMA4_MOUSE	19.3616	19.7582	19.3595	19.4706	19.5688	19.7786	19.3281	19.6646	4	SGILPILVK
K.SGINC@PIQK.D	NPC2_MOUSE	19.6338	19.75	19.6082	19.4773	20.4666	20.8363	20.2438	20.4956	2	SGINC@PIQK
K.SGKGDSTLQVSSR.L	LYRIC_MOUSE	20.0642	20.1596	20.179	20.1753	20.5328	20.5733	20.358	20.0655	1	SGKGDSTLQVSSR
K.SGKPGGDVR.E	SCOT1_MOUSE	23.4798	23.9577	23.811	23.3182	23.895	23.527	23.3866	23.5001	2	SGKPGGDVR
K.SGLKTLAFLFSGGQAAEAEGGGGK.K	MYH4_MOUSE	19.7049	19.357	19.4697	19.7921	19.3541	19.0303	19.3471	18.6015	1	SGLKTLAFLFSGGQAAEAEGGGGK
K.SGLNIYNLYAPC@AGGVPG.R	PPGB_MOUSE	16.8105	16.7797	16.931	16.8417	17.2518	17.3377	17.115	16.9803	1	SGLNIYNLYAPC@AGGVPG
K.SGLNQGAISSLQSSDILNLTK.E	HECD1_MOUSE	18.5193	18.7741	18.6388	18.6245	18.8389	18.7127	18.5274	18.5684	2	SGLNQGAISSLQSSDILNLTK
K.SGM*NVAR.L	KPYM_MOUSE	25.767	25.9254	26.0245	25.9954	26.1042	25.9666	25.9674	25.8475	6	SGM*NVAR
K.SGMFSVR.L	HACD1_MOUSE	19.651	20.1591	19.8867	19.764	19.8962	19.7157	19.5332	19.4463	1	SGMFSVR
K.SGMNVAR.L	KPYM_MOUSE	26.0214	26.1986	26.1593	25.9369	25.9267	25.924	25.8328	25.817	5	SGMNVAR
K.SGNFGGSR.N	ROA2_MOUSE	21.7511	21.9318	21.823	21.7335	22.3646	22.4958	22.0855	22.018	1	SGNFGGSR
K.SGNGEVTFENVK.E	CMC1_MOUSE	19.9421	20.6922	20.1018	19.7418	20.0208	20.0581	19.8234	20.0113	2	SGNGEVTFENVK
K.SGNIPAGTTVDTK.I	AGO2_MOUSE	19.6406	19.7879	19.6377	19.6392	19.7255	19.6606	19.5825	19.4457	1	SGNIPAGTTVDTK
K.SGNPYITL.S	ACTN3_MOUSE	18.6771	18.6118	18.5789	18.539	19.0198	19.1621	18.9777	19.1012	1	SGNPYITL
K.SGNPYITLSSQDINNK.W	ACTN3_MOUSE	24.3373	24.7723	24.6899	24.3717	24.3876	24.5225	24.2485	24.2467	12	SGNPYITLSSQDINNK
K.SGNPYITLSSQDINNKWDTVR.K	ACTN3_MOUSE	22.0342	22.2801	22.0734	22.1751	21.9468	21.9954	21.9056	21.701	9	SGNPYITLSSQDINNKWDTVR
K.SGNPYITLSSQDINNKWDTVRK.L	ACTN3_MOUSE	20.1351	19.6387	20.0376	20.1004	20.038	19.8577	20.0768	19.7203	2	SGNPYITLSSQDINNKWDTVRK
K.SGNQYM*LHR.V	KNG1_MOUSE	18.3392	18.1738	18.3432	18.1033	18.8288	18.7123	18.528	18.2445	2	SGNQYM*LHR
K.SGNQYMLHR.V	KNG1_MOUSE	19.3135	19.4082	19.2423	19.159	19.8652	19.7348	19.428	19.1108	2	SGNQYMLHR
K.SGNSDVYENEIPGGQYTNLHFQAH.S	PYC_MOUSE	16.1464	16.3751	16.4694	16.1417	16.2418	16.2757	16.294	16.3181	1	SGNSDVYENEIPGGQYTNLHFQAH
K.SGNVTTVMETIGR.K	ACAD9_MOUSE	18.9068	19.6843	19.0201	18.947	19.1537	18.9462	18.9283	18.8493	2	SGNVTTVMETIGR
K.SGNYYVLNGSK.M	ACDSB_MOUSE	20.7233	20.6456	20.8265	20.818	20.7264	20.6218	20.5938	20.5842	2	SGNYYVLNGSK
K.SGPDEEVTEDKVK.S	ANK3_MOUSE	20.051	20.2739	20.0316	19.8895	20.8384	20.659	20.6014	20.8205	1	SGPDEEVTEDKVK
K.SGPEAPEWYQVELK.A	SETD7_MOUSE	19.1608	19.3912	19.256	19.2415	19.4336	19.3514	19.2502	19.1303	1	SGPEAPEWYQVELK
K.SGPGAYESGIM*VSK.A	CA2D1_MOUSE	22.266	22.4077	22.4911	22.3249	22.5896	22.5703	22.4857	22.3351	5	SGPGAYESGIM*VSK
K.SGPGAYESGIMVSK.A	CA2D1_MOUSE	21.1316	21.3326	21.434	21.1307	21.3265	21.3206	21.2473	20.9781	3	SGPGAYESGIMVSK
K.SGPPSVEDLQILTK.I	FEZ2_MOUSE	17.6385	18.0152	17.8507	17.7676	17.8146	17.8853	17.6809	17.7857	1	SGPPSVEDLQILTK
K.SGPSPLSSPNGK.L	ANR17_MOUSE	18.8464	18.9574	18.8126	18.7175	18.7679	18.65	18.7298	18.5886	1	SGPSPLSSPNGK
K.SGPTLNEVIPDSYNR.C	ELYS_MOUSE	18.8389	19.164	19.0433	18.8479	19.0252	19.0519	18.9408	18.8529	1	SGPTLNEVIPDSYNR
K.SGQKPVLSDVHAELDR.I	DC1L1_MOUSE	18.893	19.1531	19.086	18.9615	19.1588	19.2351	19.1392	19.0511	1	SGQKPVLSDVHAELDR
K.SGQSALC#DALFSSQSSK.E	RBP2_MOUSE	17.9494	18.2225	18.0413	18.0491	18.3102	18.2141	18.0881	18.095	2	SGQSALC#DALFSSQSSK
K.SGRPSPPIPQENAISGYSLLTC@R.K	KLKB1_MOUSE	16.6602	16.5745	16.718	16.6388	17.413	17.4053	17.1299	16.996	1	SGRPSPPIPQENAISGYSLLTC@R
K.SGSGTM*NLGGSLTR.Q	CAPZB_MOUSE	21.3612	21.2512	21.2466	21.0146	21.1387	20.8306	20.8585	20.4984	3	SGSGTM*NLGGSLTR
K.SGSGTMNLGGSLTR.Q	CAPZB_MOUSE	20.9324	21.1131	21.0596	20.9163	20.9747	21.0277	20.9372	20.6805	3	SGSGTMNLGGSLTR
K.SGSLAAESIFK.Q	ETFD_MOUSE	21.1166	21.4746	21.367	21.0827	20.9187	20.4694	20.6879	20.6977	2	SGSLAAESIFK
K.SGSLEEVPNVGVNK.N	BIEA_MOUSE	19.8615	20.0294	19.9947	19.8635	19.9259	20.052	19.9334	19.8595	2	SGSLEEVPNVGVNK
K.SGTIFDNF.L	CALR_MOUSE	19.7838	20.1219	20.0052	19.7789	20.111	20.3077	20.1515	20.0531	2	SGTIFDNF
K.SGTSEFLNK.M	ENPL_MOUSE	21.3632	21.4344	21.6552	21.3392	22.0723	22.438	21.9214	22.0675	4	SGTSEFLNK
K.SGTWGPGAVGSGFK.V	IGFN1_MOUSE	17.7467	18.7796	17.7169	18.2119	18.8219	18.864	18.5201	18.8228	1	SGTWGPGAVGSGFK
K.SGVC@IPDQYK.C	CFAI_MOUSE	18.7227	18.649	18.6908	18.6003	19.4558	19.4244	19.1669	18.8744	2	SGVC@IPDQYK
K.SGVEAM*NK.S	DECR_MOUSE	22.7194	22.7176	23.0555	22.5075	22.8575	22.302	22.6969	22.0298	3	SGVEAM*NK
K.SGVEAMNK.S	DECR_MOUSE	22.6741	22.8213	23.0124	22.7654	22.6444	22.497	22.5039	22.4306	2	SGVEAMNK
K.SGVGNIFIK.N	PABP1_MOUSE	16.4551	16.8155	16.6941	16.3405	17.5323	17.923	17.3909	17.5419	1	SGVGNIFIK
K.SGVISGGASDLK.A	SMC1A_MOUSE	18.9818	19.2426	18.9796	18.8736	19.1445	19.2437	19.1116	18.8588	1	SGVISGGASDLK
K.SGVLDEPTIATILR.E	OXSR1_MOUSE	18.8717	19.2462	18.9038	18.7022	18.9414	18.9513	18.8367	18.9664	2	SGVLDEPTIATILR
K.SGVLDTLTK.V	MYCBP_MOUSE	19.836	20.3141	19.9335	19.6768	20.3254	20.3373	19.9959	20.2555	2	SGVLDTLTK
K.SGVPLTTGYR.Y	TITIN_MOUSE	20.054	20.3638	19.9492	20.0089	20.0489	20.1193	19.7867	20.0185	2	SGVPLTTGYR
K.SGVTGEQIWLQINEPTPNDK.G	MYOM1_MOUSE	21.7034	21.7843	21.8568	21.6773	21.6401	21.5836	21.5974	21.4186	12	SGVTGEQIWLQINEPTPNDK
K.SGVTGEQIWLQINEPTPNDKGK.Y	MYOM1_MOUSE	21.5477	21.2847	21.5328	21.5569	21.4042	21.1668	21.3238	21.0841	8	SGVTGEQIWLQINEPTPNDKGK
K.SGVTVQVWKPSVVE.E	SYNP2_MOUSE	18.5437	18.7635	18.5105	18.4724	18.6362	18.3246	18.3333	18.2534	1	SGVTVQVWKPSVVE
K.SGVTVQVWKPSVVEE.-	SYNP2_MOUSE	20.7905	21.247	20.6379	20.9352	20.9808	21.1664	20.7142	21.0307	4	SGVTVQVWKPSVVEE
K.SGVVQNIGQR.S	RT05_MOUSE	19.3145	19.2904	19.3806	19.1147	19.393	19.2274	19.228	19.091	1	SGVVQNIGQR
K.SGVVTDGVK.H	ETFB_MOUSE	22.8168	23.2675	22.778	22.5328	22.6487	22.5907	22.3098	22.4356	2	SGVVTDGVK
K.SGVYSSK.S	CATH_MOUSE	18.9753	19.1688	19.2113	18.8443	20.6272	20.7148	20.3869	20.2815	2	SGVYSSK
K.SGYLAGDK.L	MOES_MOUSE	21.5021	21.8974	21.713	21.3201	22.4875	22.8778	22.3532	22.5044	4	SGYLAGDK
K.SGYQQAASEHGLVVIAPDTSPR.G	ESTD_MOUSE	21.4949	21.6555	21.4712	21.489	21.6027	21.5603	21.4501	21.4016	6	SGYQQAASEHGLVVIAPDTSPR
K.SHETLAIK.E	TITIN_MOUSE	19.0629	19.1415	19.4251	19.1945	19.3189	19.2002	19.2334	19.0927	1	SHETLAIK
K.SHETLAIKEEASK.V	TITIN_MOUSE	20.4115	20.4803	20.2429	20.3887	20.6081	20.5722	20.3516	20.7483	2	SHETLAIKEEASK
K.SHGLLIEQGIPK.A	5NT3A_MOUSE	20.5444	21.1614	20.5906	20.7103	21.0531	20.6157	20.4235	20.5231	2	SHGLLIEQGIPK
K.SHPASELLR.R	TAU_MOUSE	21.8389	22.1825	21.7986	21.7772	21.8496	21.6311	21.5648	21.8738	2	SHPASELLR
K.SHPSAPWTGQIIVTEEEPTEGVIPGPPTDLSVTEATR.S	MYOM1_MOUSE	18.8467	19.0598	19.0187	18.9107	18.8831	18.7902	18.7972	18.6318	6	SHPSAPWTGQIIVTEEEPTEGVIPGPPTDLSVTEATR
K.SHSEPAEFSAQLDPSFIK.T	THTM_MOUSE	20.6463	20.8521	20.7779	20.7203	20.7253	20.8242	20.6111	20.5628	5	SHSEPAEFSAQLDPSFIK
K.SIAAATSALVK.A	TLN1_MOUSE	19.5751	19.9703	19.6534	19.5561	20.067	20.1838	19.7798	19.9801	2	SIAAATSALVK
K.SIAFPSIGSGR.N	H2AY_MOUSE	21.3531	21.717	21.5315	21.2378	21.7995	21.9704	21.7228	21.5099	2	SIAFPSIGSGR
K.SIDDEVVEQR.S	AAPK2_MOUSE	21.1043	21.2126	21.1293	20.9795	21.2308	21.2035	21.1686	21.0045	2	SIDDEVVEQR
K.SIDDLEDELYAQK.L	TPM1_MOUSE	28.4503	28.4114	28.5425	28.4723	28.4905	28.4303	28.4365	28.2544	62	SIDDLEDELYAQK
K.SIDDLEDELYAQKLK.Y	TPM1_MOUSE	20.2898	19.9292	21.2324	20.1798	20.3956	20.0166	20.2148	19.9296	2	SIDDLEDELYAQKLK
K.SIDDTSNFDEFPESDILKPTVTTSSHPETDYK.N	STK38_MOUSE	16.0115	15.9259	16.0937	16.0897	16.4364	16.4552	16.3153	16.1708	1	SIDDTSNFDEFPESDILKPTVTTSSHPETDYK
K.SIDFPLTK.V	FACE1_MOUSE	20.6423	20.8157	20.7702	20.6249	20.9919	20.9066	20.7997	20.756	2	SIDFPLTK
K.SIDGTADDEDEGVPTDQAIR.A	PDS5B_MOUSE	17.4762	17.4432	17.5041	17.4123	17.6328	17.571	17.5137	17.3252	1	SIDGTADDEDEGVPTDQAIR
K.SIDPELLGK.M	GNS_MOUSE	18.5658	18.9378	18.6759	18.6076	18.7014	18.6529	18.6415	18.5415	1	SIDPELLGK
K.SIDTGMGLER.L	SYAC_MOUSE	20.184	20.6436	20.5772	20.4021	20.6303	20.64	20.4455	20.3265	1	SIDTGMGLER
K.SIEEQLGTEIKPIPSNIDK.S	DDX6_MOUSE	19.0082	19.0781	18.9902	18.9584	19.2404	19.0924	19.0517	18.9683	3	SIEEQLGTEIKPIPSNIDK
K.SIEIPRPVDGVEVPGC#GK.I	U2AF2_MOUSE	19.2146	19.3342	19.248	19.1026	19.5626	19.7747	19.522	19.5432	2	SIEIPRPVDGVEVPGC#GK
K.SIELESVR.G	NFM_MOUSE	19.9012	20.2477	19.8798	19.78	19.7697	19.8631	19.9334	19.7187	1	SIELESVR
K.SIEQLEKEMLNGQK.L	GPDA_MOUSE	18.2623	17.7276	18.0269	18.2331	17.9448	17.3937	17.8891	17.7126	1	SIEQLEKEMLNGQK
K.SIETPNVR.A	SGCD_MOUSE	21.0221	21.2365	21.0188	21.0316	20.6881	20.6253	20.4791	20.4843	1	SIETPNVR
K.SIEVPETK.A	TITIN_MOUSE	24.1137	24.1247	24.0101	24.0968	24.0866	23.8933	23.6759	23.6631	2	SIEVPETK
K.SIFTVC#LDK.Q	CACP_MOUSE	18.8464	19.1531	18.9934	18.6972	18.5615	18.3234	18.2679	18.5728	4	SIFTVC#LDK
K.SIFTVC@LDK.Q	CACP_MOUSE	17.1155	17.315	17.0516	17.0192	17.2296	16.9051	16.8826	17.0631	1	SIFTVC@LDK
K.SIGC#DRPINYR.T	PTGR3_MOUSE	19.3557	19.6194	19.4935	19.3666	19.3874	19.2843	19.2242	19.1711	1	SIGC#DRPINYR
K.SIGEVTLK.A	CLIP1_MOUSE	21.5211	21.9633	21.6001	21.5056	21.8411	21.355	21.4354	21.2807	2	SIGEVTLK
K.SIGNGHPVAC#M*ATTQAVSR.A	AT2L2_MOUSE	17.3976	17.6311	17.5341	17.4611	17.3854	17.3913	17.3942	17.2552	1	SIGNGHPVAC#M*ATTQAVSR
K.SIGNGHPVAC#MATTQAVSR.A	AT2L2_MOUSE	17.2831	17.4245	17.5314	17.3746	17.4539	17.3558	17.2645	17.2383	1	SIGNGHPVAC#MATTQAVSR
K.SIHEQVSSISETTK.S	TITIN_MOUSE	19.6647	19.7742	19.5655	19.6531	19.5621	19.4674	19.2863	19.3553	1	SIHEQVSSISETTK
K.SIIDQYELR.E	TXLNB_MOUSE	19.8849	20.0393	19.9954	19.9673	20.0621	20.0584	19.9984	19.6837	1	SIIDQYELR
K.SIIKEPESAAEAVK.L	CLPX_MOUSE	19.1323	19.2525	19.3014	18.9505	19.4103	19.3156	19.2383	19.1777	1	SIIKEPESAAEAVK
K.SIITLDGGALVQVQK.W	FABP4_MOUSE	21.8165	22.1719	21.9926	21.7621	22.0244	21.8522	21.6745	21.7366	9	SIITLDGGALVQVQK
K.SILDEELQR.L	PLEC_MOUSE	21.0105	21.1615	21.1148	21.1306	21.2201	21.1718	20.963	21.1095	2	SILDEELQR
K.SILFVPTSAPR.G	ENPL_MOUSE	21.0883	21.0891	21.2977	21.0291	21.6873	21.82	21.5238	21.5256	4	SILFVPTSAPR
K.SILISAHGNSSR.A	PMGE_MOUSE	19.207	19.5254	19.5011	19.2652	19.4806	19.5531	19.2856	19.4038	1	SILISAHGNSSR
K.SILTLSHEPK.V	HUWE1_MOUSE	18.0465	18.5438	18.1807	18.11	18.3123	18.4234	18.171	18.3098	1	SILTLSHEPK
K.SINPDEAVAYGAAVQAAILSGDK.S	HSP7C_MOUSE	21.4367	21.9554	21.6838	21.4715	22.0309	22.1442	21.7681	21.8524	4	SINPDEAVAYGAAVQAAILSGDK
K.SIPADNQIK.A	NQO1_MOUSE	22.2272	22.2936	22.3745	22.199	22.3904	22.4169	22.3969	22.2464	2	SIPADNQIK
K.SIPIC#TLK.N	UBA1Y_MOUSE	20.9838	22.5085	21.1044	20.9877	21.442	21.7672	21.3026	21.3943	5	SIPIC#TLK
K.SIPIC@TLK.N	UBA1Y_MOUSE	21.3392	20.9502	21.4011	21.4869	21.6219	21.758	21.5669	21.5365	1	SIPIC@TLK
K.SIPLGC#PLLPK.D	AKAP1_MOUSE	16.7764	16.794	16.7699	16.6301	16.7753	16.4482	16.4429	16.7531	2	SIPLGC#PLLPK
K.SIPTVNENLENYYLEVNELEK.F	LUM_MOUSE	19.0212	19.3809	19.603	19.1366	19.7987	19.999	19.6803	19.4487	3	SIPTVNENLENYYLEVNELEK
K.SIQC#LTVHR.N	WDR1_MOUSE	19.4255	19.4058	19.425	19.3626	19.6116	19.5309	19.44	19.3991	2	SIQC#LTVHR
K.SIQDIENVALK.S	CALRL_MOUSE	17.3831	17.8908	17.5571	17.3436	17.4993	17.5355	17.2887	17.2827	1	SIQDIENVALK
K.SIQEIQELDKDDESLR.K	GDIR1_MOUSE	21.6596	21.8417	21.7487	21.6884	22.22	22.3377	22.0276	22.0815	4	SIQEIQELDKDDESLR
K.SIQEIQELDKDDESLRK.Y	GDIR1_MOUSE	20.548	20.4805	20.5982	20.3855	21.2125	21.0887	20.9959	20.781	2	SIQEIQELDKDDESLRK
K.SIQELQAAK.A	EEA1_MOUSE	21.2626	21.4017	21.3697	21.3236	21.4984	21.5245	21.4134	21.2419	2	SIQELQAAK
K.SISAVPVSK.K	SYRM_MOUSE	18.9092	19.1579	18.922	18.7836	19.0045	18.8235	18.7984	18.7602	1	SISAVPVSK
K.SISGEINVNVIAPPSAPK.E	TITIN_MOUSE	18.6007	18.7135	18.6335	18.5543	18.6234	18.5606	18.5482	18.3953	2	SISGEINVNVIAPPSAPK
K.SISIIDSPGILSGEK.Q	EHD4_MOUSE	20.8961	21.1357	20.9459	20.7108	21.5735	21.5779	21.3451	21.5137	3	SISIIDSPGILSGEK
K.SISLTSALLTEKDAELEK.L	CLIP1_MOUSE	17.624	17.7659	17.5483	17.6338	17.7935	17.5972	17.5539	17.508	1	SISLTSALLTEKDAELEK
K.SISSAAPSK.E	CAVN4_MOUSE	23.3287	23.4582	23.4398	23.3532	23.9718	23.8872	23.8122	23.8538	5	SISSAAPSK
K.SISVHDEK.K	CMYA5_MOUSE	21.4024	21.6823	21.5631	21.4224	21.518	21.3603	21.5282	21.3111	1	SISVHDEK
K.SISVHDEKK.A	CMYA5_MOUSE	20.3255	20.1219	20.3557	20.198	20.4905	20.1413	20.2939	20.1403	2	SISVHDEKK
K.SISVQQEK.E	AT5F1_MOUSE	25.3254	25.8188	25.7128	25.1488	25.2884	25.0566	24.9663	25.1587	6	SISVQQEK
K.SISVQQEKETIAK.C	AT5F1_MOUSE	24.4462	24.226	24.2904	24.2319	24.2351	23.7113	23.9033	24.0673	7	SISVQQEKETIAK
K.SITFTVK.V	TITIN_MOUSE	17.2865	17.2104	17.4219	17.0847	17.7262	17.9655	17.4142	17.3827	1	SITFTVK
K.SITGSYK.I	SYK_MOUSE	20.9354	20.8411	21.0539	20.7575	21.2997	21.0772	21.1825	20.9034	1	SITGSYK
K.SITGYYLEK.K	TITIN_MOUSE	18.5548	18.6587	18.7268	18.4929	18.9346	18.9318	18.5907	18.2358	1	SITGYYLEK
K.SITQKDEEEDGKTPTQPLLK.K	S12A2_MOUSE	17.7157	17.9963	17.7178	17.6184	17.787	17.8782	17.745	17.6276	1	SITQKDEEEDGKTPTQPLLK
K.SITYSLENK.T	ECM29_MOUSE	18.9742	18.8786	19.2561	18.8532	19.2569	19.1931	19.2991	18.9899	1	SITYSLENK
K.SIVHEEVTK.T	TITIN_MOUSE	21.2763	22.0737	21.0659	21.1495	21.486	21.2036	20.9923	21.0153	2	SIVHEEVTK
K.SIVNYKPK.I	ACTN1_MOUSE	20.561	20.8678	20.9433	20.4183	21.2673	21.3527	21.0973	21.1012	1	SIVNYKPK
K.SIVPTPVK.I	HMGCL_MOUSE	20.7421	20.9552	20.7599	20.5352	20.8256	20.6967	20.6132	20.736	2	SIVPTPVK
K.SIYEYQPGK.S	SRBS1_MOUSE	20.3518	20.7232	20.4669	20.3799	20.7624	20.5358	20.3975	20.4477	2	SIYEYQPGK
K.SIYYITGESK.E	HS90B_MOUSE	21.1851	21.2917	21.2749	21.2601	21.4322	21.4631	21.226	21.3032	4	SIYYITGESK
K.SKAEEVVSFVK.K	FUND2_MOUSE	21.0838	21.7303	21.3513	21.0118	21.3383	21.5798	21.2397	21.3837	1	SKAEEVVSFVK
K.SKDAYNIFLK.A	LPPRC_MOUSE	19.8667	20.032	19.9436	19.818	19.7718	19.587	19.5554	19.5656	1	SKDAYNIFLK
K.SKDFQLFSSPLGK.D	TRFE_MOUSE	21.7805	22.1755	21.987	21.8279	23.4161	23.5705	22.7405	22.4999	5	SKDFQLFSSPLGK
K.SKDSEHYK.A	CASQ1_MOUSE	27.529	27.5338	27.8174	27.6727	27.4755	27.5408	27.5628	27.2766	24	SKDSEHYK
K.SKDVNGPEPLNSR.S	CHP1_MOUSE	20.052	19.9743	20.2416	20.1623	20.2151	20.0534	20.1365	19.8386	1	SKDVNGPEPLNSR
K.SKEFAQVIK.I	FUMH_MOUSE	25.0047	24.2499	25.4643	24.1341	24.8073	23.6654	24.6792	23.6836	5	SKEFAQVIK
K.SKELLSVENQK.M	CLIP1_MOUSE	21.543	21.4156	21.616	21.684	21.8113	21.8669	21.4896	21.4055	1	SKELLSVENQK
K.SKESLQEAGK.S	MOT1_MOUSE	19.193	19.457	19.4846	19.0574	19.4206	19.0557	19.1544	19.1681	1	SKESLQEAGK
K.SKESLQEAGKSDANTDLIGGSPK.G	MOT1_MOUSE	18.4662	18.5453	18.7066	18.5954	18.8909	19.5292	18.7918	19.2513	1	SKESLQEAGKSDANTDLIGGSPK
K.SKEYFSK.Q	PRDX1_MOUSE	21.4942	22.8981	21.4379	22.3221	21.4104	22.5403	21.2046	22.4348	3	SKEYFSK
K.SKFDNLYGC#R.E	SAHH_MOUSE	21.0026	21.2139	21.258	21.075	21.2465	21.2128	21.1105	20.9468	1	SKFDNLYGC#R
K.SKGEGIPTTAK.L	CAC1S_MOUSE	23.0799	22.9523	23.286	23.1199	23.1418	23.1016	23.0592	22.8217	4	SKGEGIPTTAK
K.SKGGVVGIK.V	ALDOA_MOUSE	28.6238	27.7473	28.9109	27.9251	28.9087	27.7574	28.702	27.626	30	SKGGVVGIK
K.SKGGVVGIKVDK.G	ALDOA_MOUSE	26.9835	26.1589	26.942	27.1269	26.8925	26.4015	26.8901	26.6104	14	SKGGVVGIKVDK
K.SKGGVVGIKVDKGVVPLAGTNGETTTQGLDGLSER.C	ALDOA_MOUSE	19.4912	19.2163	19.9812	19.622	19.2212	18.8616	19.0388	18.8488	3	SKGGVVGIKVDKGVVPLAGTNGETTTQGLDGLSER
K.SKGNLEK.M	MYH1_MOUSE	18.3523	18.523	18.625	18.1585	18.7356	17.782	17.967	18.3334	1	SKGNLEK
K.SKLEFSIYPAPQVSTAVVEPYNSILT.T	TBA1A_MOUSE	15.5325	15.5231	15.4864	15.1421	15.5425	14.8229	14.8275	14.6583	2	SKLEFSIYPAPQVSTAVVEPYNSILT
K.SKLEFSIYPAPQVSTAVVEPYNSILTTH.T	TBA1A_MOUSE	13.8147	13.9846	13.6273	14.0697	13.9318	13.9739	13.8485	13.9455	1	SKLEFSIYPAPQVSTAVVEPYNSILTTH
K.SKLEQQVDDLESSLEQEK.K	MYH3_MOUSE	16.9789	17.1367	17.1157	16.979	17.4204	18.1237	17.8351	17.4091	1	SKLEQQVDDLESSLEQEK
K.SKLTFSC#LGGSDNFK.H	TEBP_MOUSE	17.9023	18.0219	18.1375	17.9938	18.5213	18.5644	18.3826	18.3797	1	SKLTFSC#LGGSDNFK
K.SKNDC@DEEFQYC@LSK.I	PG12A_MOUSE	19.0129	19.3742	19.2954	19.2787	19.0712	19.1606	19.1266	19.0208	1	SKNDC@DEEFQYC@LSK
K.SKPELPPGLSPEATTPVTPSRPEGGETGLSK.T	PYM1_MOUSE	16.3661	16.4816	16.591	16.3671	16.9089	16.8599	16.7391	16.8472	1	SKPELPPGLSPEATTPVTPSRPEGGETGLSK
K.SKPHFEK.L	KAT3_MOUSE	22.0435	22.6562	22.2934	22.3461	22.2555	22.3989	21.9747	22.436	1	SKPHFEK
K.SKPIPIMPASPQK.G	DNM1L_MOUSE	19.3233	19.4282	19.656	19.3193	19.5948	19.4795	19.4657	19.238	1	SKPIPIMPASPQK
K.SKPLDNASK.L	STXB3_MOUSE	18.4254	18.7461	18.6143	18.5755	18.8753	18.9549	18.7242	18.6964	1	SKPLDNASK
K.SKRPIPISTTAPPIQSPLPVIPH.Q	LDB3_MOUSE	22.6519	23.1163	23.119	22.7309	22.8785	22.9381	22.7912	22.8201	10	SKRPIPISTTAPPIQSPLPVIPH
K.SKRPIPISTTAPPIQSPLPVIPHQK.D	LDB3_MOUSE	25.2748	25.142	25.38	25.375	25.2568	25.0851	25.2372	25.1081	66	SKRPIPISTTAPPIQSPLPVIPHQK
K.SKSDASTPPSPK.V	CALX_MOUSE	19.8273	19.8815	19.9845	19.8372	20.2557	20.3075	20.2271	20.0482	1	SKSDASTPPSPK
K.SKVDQIQEIVTGNPTVIK.M	IQGA1_MOUSE	16.9775	17.2606	17.0727	16.9415	17.4212	17.6244	17.3637	17.3318	1	SKVDQIQEIVTGNPTVIK
K.SKVSDLTQAANK.N	DESM_MOUSE	22.2377	21.9039	22.2225	22.2467	22.7779	22.3774	22.5215	22.4917	2	SKVSDLTQAANK
K.SKVSDLTQAANKNNDALR.Q	DESM_MOUSE	20.8507	19.9368	20.627	21.0064	21.2021	20.7005	21.1456	21.0307	1	SKVSDLTQAANKNNDALR
K.SKYDEIFYNLAPADGK.L	EHD2_MOUSE	19.3453	19.8586	19.5277	19.4781	19.6827	19.6959	19.4642	19.4551	2	SKYDEIFYNLAPADGK
K.SLAAAGYDVEK.N	H11_MOUSE	19.6665	19.8268	19.523	19.1676	20.4134	20.9088	20.2896	20.4177	1	SLAAAGYDVEK
K.SLADLTAVDVPTR.Q	NDUS3_MOUSE	22.6356	23.2258	22.9135	22.5466	22.5095	22.5149	22.2976	22.3257	5	SLADLTAVDVPTR
K.SLAENYFDSTGR.L	LANC1_MOUSE	19.6255	19.8937	19.7163	19.6365	19.6583	19.6595	19.6077	19.5602	2	SLAENYFDSTGR
K.SLAGSSGPGASSGPGGDHSELIVR.I	EF1D_MOUSE	19.4767	19.7512	19.5601	19.4094	19.9871	19.8783	19.7558	19.7698	2	SLAGSSGPGASSGPGGDHSELIVR
K.SLAISSSLASDVVRPK.V	MLIP_MOUSE	20.7546	20.8227	20.5732	20.6491	21.0262	20.8024	20.7867	20.8866	2	SLAISSSLASDVVRPK
K.SLAKALMIREKYAR.L	AMPD3_MOUSE	18.2751	18.436	18.3468	18.2837	18.4448	18.3552	18.4115	18.2755	1	SLAKALMIREKYAR
K.SLAQADAEK.Q	PLEC_MOUSE	22.1963	22.4836	22.4825	22.2034	22.3308	22.2123	22.1021	22.1675	2	SLAQADAEK
K.SLAQADAEKQK.E	PLEC_MOUSE	18.6133	18.3575	18.7071	18.4741	18.4652	18.2051	18.4783	18.1109	1	SLAQADAEKQK
K.SLC#LGPTLIYSAK.F	C560_MOUSE	16.6027	17.5219	16.7043	16.2748	16.2575	16.184	15.7592	16.2724	1	SLC#LGPTLIYSAK
K.SLC#NTVIPIIPLQPQK.I	UBR1_MOUSE	17.5646	17.983	17.8443	17.5691	17.8377	17.8635	17.7705	17.743	1	SLC#NTVIPIIPLQPQK
K.SLC#TSSTQPLIPVAH.I	PRR33_MOUSE	18.9621	19.2129	19.1042	18.9961	18.9992	18.792	18.9033	18.6666	2	SLC#TSSTQPLIPVAH
K.SLC@PVSWVSAWDDR.I	CX6B1_MOUSE	19.3288	19.4838	19.4349	19.06	19.2817	19.0892	19.2103	19.134	2	SLC@PVSWVSAWDDR
K.SLDFLSSPSVK.E	NPL_MOUSE	18.1235	18.2172	18.2027	18.073	18.4346	18.6915	18.3794	18.1781	1	SLDFLSSPSVK
K.SLDIC#HPQER.N	ACO10_MOUSE	17.6892	17.7595	17.7645	17.7169	18.0848	17.9195	17.9634	17.8744	1	SLDIC#HPQER
K.SLDSELEIANDPDKIK.A	DYST_MOUSE	16.7533	17.1834	17.0038	16.7407	17.2145	16.9887	16.9059	16.9954	1	SLDSELEIANDPDKIK
K.SLDSSGAGEK.S	B2L13_MOUSE	20.8775	21.3408	21.0913	20.805	21.1119	20.9953	20.8491	20.8898	1	SLDSSGAGEK
K.SLEAASEK.Y	TPM4_MOUSE	21.79	22.0919	22.0164	21.5993	22.2166	22.3031	22.0608	21.9184	2	SLEAASEK
K.SLEAQADK.Y	TPM2_MOUSE	26.8018	27.4946	27.3321	27.0011	26.8476	27.0787	26.8572	26.7209	10	SLEAQADK
K.SLEAQADKYSTK.E	TPM2_MOUSE	28.3616	28.8432	28.6621	28.493	28.4173	28.6495	28.3065	28.3286	28	SLEAQADKYSTK
K.SLEAQADKYSTKEDK.Y	TPM2_MOUSE	24.1614	24.0608	24.4972	24.0463	24.1549	23.8383	24.1844	23.7181	5	SLEAQADKYSTKEDK
K.SLEAQADKYSTKEDKYEEEIK.L	TPM2_MOUSE	23.3113	23.2368	23.3649	23.304	23.3664	23.2828	23.2521	23.0305	6	SLEAQADKYSTKEDKYEEEIK
K.SLEAQAEK.Y	TPM1_MOUSE	29.0592	29.1029	29.2702	29.0994	29.1277	29.0812	29.0213	28.8118	27	SLEAQAEK
K.SLEAQAEKYSQK.E	TPM1_MOUSE	20.2735	19.4045	19.9876	20.0231	19.7752	19.2568	19.8986	19.2324	1	SLEAQAEKYSQK
K.SLEDALNR.T	MIC60_MOUSE	21.9725	22.3572	22.194	21.9221	21.8841	21.7047	21.7095	21.8086	3	SLEDALNR
K.SLEDALSSDTSGHFR.R	ANXA6_MOUSE	20.9109	20.9823	21.1899	21.0779	21.268	21.0247	21.0839	20.839	3	SLEDALSSDTSGHFR
K.SLEDESQETFGSLEK.E	NEST_MOUSE	18.3119	18.6636	18.3906	18.3685	18.6176	18.6935	18.5086	18.4361	1	SLEDESQETFGSLEK
K.SLEDQVETLR.A	GLU2B_MOUSE	18.9639	19.1453	19.2813	18.8499	19.4459	19.5922	19.351	19.121	1	SLEDQVETLR
K.SLEIQKPAVAPR.H	PRC2A_MOUSE	20.178	20.3113	20.3082	20.3875	20.3844	20.5949	20.3967	20.2638	1	SLEIQKPAVAPR
K.SLELNPNNC#TALLR.K	SGT1_MOUSE	18.6157	19.1282	18.777	18.6903	19.0643	18.8395	18.6991	18.777	2	SLELNPNNC#TALLR
K.SLENETLNKEEDC#HSPTSKPPKPDQPLK.V	IF4B_MOUSE	17.4429	17.8735	17.4512	17.6596	17.6346	17.9233	17.5386	17.8598	1	SLENETLNKEEDC#HSPTSKPPKPDQPLK
K.SLEQADAPTSQAGGVEAQSPGTV.-	SYNCI_MOUSE	17.296	17.3677	17.3372	17.1871	17.7912	17.5475	17.6231	17.7336	1	SLEQADAPTSQAGGVEAQSPGTV
K.SLESINSR.L	RL30_MOUSE	21.2269	21.6718	21.3852	21.1519	21.7074	21.8781	21.6008	21.5813	2	SLESINSR
K.SLESLDTSLFAK.N	SF3A3_MOUSE	17.9481	18.2429	17.9915	17.9025	18.3145	18.5586	18.1971	18.3464	1	SLESLDTSLFAK
K.SLESTNVTDKDGELYC#K.V	CSRP3_MOUSE	20.0107	20.2416	20.0268	19.6572	20.4565	19.9811	19.9987	20.9895	2	SLESTNVTDKDGELYC#K
K.SLEVTFTPVIEDIGK.A	VCAM1_MOUSE	14.5699	14.624	14.6041	14.3867	15.2672	15.1084	14.6428	15.1543	1	SLEVTFTPVIEDIGK
K.SLEVTNIAK.D	TITIN_MOUSE	20.3158	20.2291	20.3315	20.3665	20.4719	20.4153	20.2909	20.0648	3	SLEVTNIAK
K.SLEYLDLSFNQM*SK.L	LUM_MOUSE	17.3774	17.6796	17.5527	17.4835	17.6184	17.7632	17.5275	17.5205	1	SLEYLDLSFNQM*SK
K.SLEYLDLSFNQMSK.L	LUM_MOUSE	18.0134	18.2467	18.4301	17.931	18.5664	18.7344	18.5715	18.4712	1	SLEYLDLSFNQMSK
K.SLFSNIVTK.N	PUR9_MOUSE	20.1813	20.4332	20.3161	20.2262	20.4898	20.5162	20.2705	20.3022	3	SLFSNIVTK
K.SLGAEPLEVDLK.E	NNTM_MOUSE	21.352	21.6748	21.6833	21.4542	21.4023	21.1519	21.125	21.1524	4	SLGAEPLEVDLK
K.SLGAEPLEVDLKESGEGQGGYAK.E	NNTM_MOUSE	19.2959	19.4133	19.3784	19.4967	19.2137	19.1149	19.0701	19.2089	3	SLGAEPLEVDLKESGEGQGGYAK
K.SLGGIEGC#LSK.L	TTC38_MOUSE	17.8286	17.9325	17.9441	17.9696	18.0731	17.8267	17.7954	17.6739	1	SLGGIEGC#LSK
K.SLGLSDDDIVK.F	SYLC_MOUSE	18.8876	19.2677	18.9724	18.8198	19.1731	19.3032	18.9881	18.9083	1	SLGLSDDDIVK
K.SLGNVINPDTIISGGK.D	SYIM_MOUSE	20.307	20.8383	20.3612	20.2474	20.5233	20.4341	20.2446	20.3237	4	SLGNVINPDTIISGGK
K.SLGPAAPIIDSPYGDPIDPEDAPESITR.A	CSTFT_MOUSE	15.3495	15.1986	15.1414	15.1178	15.2573	15.3933	15.1709	15.2876	1	SLGPAAPIIDSPYGDPIDPEDAPESITR
K.SLGPNTC@SSNGSSLYFIHGPNLYC@YSSIDK.L	HEMO_MOUSE	15.8985	15.9315	16.1649	15.7843	17.3848	17.1814	16.5623	16.5101	1	SLGPNTC@SSNGSSLYFIHGPNLYC@YSSIDK
K.SLGSSDLK.F	HIBCH_MOUSE	19.297	20.0951	19.7469	19.3952	19.4865	19.5792	19.3611	19.3124	1	SLGSSDLK
K.SLGSSDLKF.-	HIBCH_MOUSE	18.2484	18.3623	18.3387	18.1751	18.3003	17.9668	17.9181	18.0689	1	SLGSSDLKF
K.SLGVDSQIK.K	PLAP_MOUSE	19.4182	19.3344	19.4602	19.5397	19.5003	19.5868	19.556	19.4837	1	SLGVDSQIK
K.SLGVGFATR.Q	FABPH_MOUSE	25.9527	26.5185	26.1887	25.7929	25.0253	24.5288	24.6247	24.7989	7	SLGVGFATR
K.SLHMYLEK.L	ECI1_MOUSE	17.9124	18.6419	18.1748	18.1302	17.9622	17.7651	17.7394	17.773	1	SLHMYLEK
K.SLHQAIEGDTSGDFM*K.A	ANXA6_MOUSE	20.9885	21.5705	21.1959	21.0812	21.4728	21.373	21.2313	21.1416	4	SLHQAIEGDTSGDFM*K
K.SLHQAIEGDTSGDFMK.A	ANXA6_MOUSE	20.7142	20.6312	20.9421	20.8992	21.0652	20.958	21.0464	20.8482	2	SLHQAIEGDTSGDFMK
K.SLHSAGPPLLAVSAAPPAQPLAK.K	BRD2_MOUSE	17.7421	17.775	17.7783	17.7374	17.7438	17.741	17.732	17.6787	1	SLHSAGPPLLAVSAAPPAQPLAK
K.SLHSVINPPVAK.I	RRF2M_MOUSE	18.516	18.5774	18.6122	18.5446	18.549	18.4258	18.419	18.2932	1	SLHSVINPPVAK
K.SLKDEDVLQK.L	TECR_MOUSE	21.885	22.6047	21.8552	22.2271	22.0639	22.4952	21.7458	22.078	4	SLKDEDVLQK
K.SLKESEALPEK.E	CAVN1_MOUSE	19.2603	19.3713	19.4243	19.3798	19.5974	19.4314	19.4153	19.3498	1	SLKESEALPEK
K.SLLAWQSLSR.D	PLEC_MOUSE	18.5965	18.6133	18.657	18.3515	18.6091	18.3868	18.42	18.3718	2	SLLAWQSLSR
K.SLLDANFEPGKK.N	UBP47_MOUSE	19.2329	19.7145	19.3559	19.4233	19.776	19.8997	19.4003	19.6018	2	SLLDANFEPGKK
K.SLLDASEEAIK.K	VINC_MOUSE	17.5441	18.0116	17.7055	17.6813	17.9824	17.9041	17.6778	17.7247	1	SLLDASEEAIK
K.SLLDASEEAIKK.D	VINC_MOUSE	21.6007	21.8249	21.7034	21.5267	22.4784	22.4405	22.131	22.2114	2	SLLDASEEAIKK
K.SLLGKDVLFLK.D	PGK1_MOUSE	18.4274	17.8972	18.4782	18.4967	18.4335	17.7906	18.2702	17.8208	2	SLLGKDVLFLK
K.SLLQALNEVK.G	DYHC1_MOUSE	17.8874	18.0787	18.0101	17.795	18.0924	18.0746	17.8942	17.9522	1	SLLQALNEVK
K.SLLQAVANLPYK.G	COCA1_MOUSE	14.0753	14.7575	14.2259	14.6345	14.3571	14.0183	14.0403	14.1827	1	SLLQAVANLPYK
K.SLLQPVPGPFEPAIK.Q	XIRP2_MOUSE	18.1325	18.4775	18.1124	18.0607	18.5684	18.3488	18.3042	18.3464	1	SLLQPVPGPFEPAIK
K.SLLSNLDEIKK.E	PDC6I_MOUSE	19.2008	19.3797	19.2806	19.2231	19.7762	19.7696	19.5229	19.5432	2	SLLSNLDEIKK
K.SLLTGPSQLK.I	PGM5_MOUSE	18.5541	19.7934	18.5518	18.4952	19.0235	18.7904	18.6392	18.6248	1	SLLTGPSQLK
K.SLLVTELGSSR.K	IMPA1_MOUSE	21.1707	21.4796	21.1039	21.2231	21.096	21.24	20.9822	21.2783	3	SLLVTELGSSR
K.SLM*DEVVK.A	PGK1_MOUSE	25.0824	25.3805	25.4042	25.2682	25.3301	25.1068	25.0416	24.9918	16	SLM*DEVVK
K.SLMAQLQETMRCVCRFDNR.T	GAPD1_MOUSE	21.9995	21.6039	21.423	21.5341	21.4539	21.2988	21.506	21.4694	1	SLMAQLQETMRCVCRFDNR
K.SLMDEVVK.A	PGK1_MOUSE	23.3735	23.5244	23.6722	23.3666	23.6471	23.3931	23.4774	23.1613	6	SLMDEVVK
K.SLNDITKR.E	ATPO_MOUSE	25.1579	25.6001	25.4169	25.13	25.0756	24.7356	24.7867	24.9718	3	SLNDITKR
K.SLNNQIETLLTPEGSR.K	CO1A2_MOUSE	17.3619	17.4934	17.2926	17.3843	17.4726	17.4109	17.361	17.3899	1	SLNNQIETLLTPEGSR
K.SLNPELGTDADK.E	LDHA_MOUSE	21.4016	21.6595	21.4636	21.481	21.6696	21.7793	21.5917	21.532	2	SLNPELGTDADK
K.SLNPELGTDADKEQWK.E	LDHA_MOUSE	26.825	27.1323	27.0909	26.9391	27.0741	27.1348	26.9824	26.9642	28	SLNPELGTDADKEQWK
K.SLNPELGTDADKEQWKEVH.K	LDHA_MOUSE	19.2951	18.8588	19.2701	19.3626	19.4478	19.1436	19.3787	19.129	1	SLNPELGTDADKEQWKEVH
K.SLNPELGTDADKEQWKEVHK.Q	LDHA_MOUSE	24.1001	23.5582	23.763	23.9964	24.0357	23.5713	23.8395	23.723	8	SLNPELGTDADKEQWKEVHK
K.SLNSEM*DNILANLR.L	ECHA_MOUSE	17.804	18.2409	18.008	17.886	18.0169	17.6572	17.5821	17.8654	2	SLNSEM*DNILANLR
K.SLNSEMDNILANLR.L	ECHA_MOUSE	16.2758	16.4842	16.5032	16.3739	16.3153	15.9982	16.0761	16.1873	1	SLNSEMDNILANLR
K.SLNYIDLDLAK.E	IRS1_MOUSE	17.8597	18.1234	18.0255	17.9757	18.1853	18.1327	17.9773	17.9186	1	SLNYIDLDLAK
K.SLPASLVEPDFVM*TDFAK.Y	UBA1_MOUSE	18.6057	18.9534	18.8271	18.7258	19.0401	18.9157	18.813	18.7639	6	SLPASLVEPDFVM*TDFAK
K.SLPASLVEPDFVMTDFAK.Y	UBA1_MOUSE	18.533	18.7888	18.7384	18.631	18.8121	18.8581	18.6577	18.7212	2	SLPASLVEPDFVMTDFAK
K.SLPC@DIC@K.T	SAP_MOUSE	20.4123	20.4174	20.7255	20.2462	20.8955	20.9226	20.9616	20.7958	1	SLPC@DIC@K
K.SLPGGLDATVTEGGENFSVGQR.Q	ABCC9_MOUSE	19.3334	19.5416	19.2575	19.5358	19.2988	19.1737	18.9907	19.0282	1	SLPGGLDATVTEGGENFSVGQR
K.SLPGVVTR.H	IDHG1_MOUSE	25.6634	25.836	25.8078	25.561	25.5444	25.0324	25.2891	25.459	1	SLPGVVTR
K.SLPNSTLSEK.L	PKHO2_MOUSE	18.1956	17.7817	17.9361	17.8952	18.2405	18.3718	18.1835	18.3681	1	SLPNSTLSEK
K.SLPQFEPVPLEHPHYEVAR.M	RYR1_MOUSE	19.1973	19.4378	19.2825	19.0817	19.372	19.3432	19.1673	19.2523	3	SLPQFEPVPLEHPHYEVAR
K.SLPVSVPVWAFK.E	AKTS1_MOUSE	18.2577	18.0218	18.4454	18.2216	18.4353	18.559	18.388	18.3586	2	SLPVSVPVWAFK
K.SLQDLQLTNNK.I	LUM_MOUSE	22.739	22.6363	22.939	22.7264	22.9566	23.1538	22.9147	22.9269	7	SLQDLQLTNNK
K.SLQDLQLTNNKISK.L	LUM_MOUSE	19.5169	19.1719	19.6753	19.6598	19.8384	19.5364	19.9301	19.2689	2	SLQDLQLTNNKISK
K.SLQDQGSK.A	HOOK3_MOUSE	19.618	19.8717	19.6717	19.5245	19.7738	19.8145	19.639	19.6465	1	SLQDQGSK
K.SLQEEPVEGFR.I	UB2R2_MOUSE	18.9013	19.0025	18.9612	18.8003	18.8457	18.8663	18.9018	18.6891	1	SLQEEPVEGFR
K.SLQGDKLEVSSK.N	BGH3_MOUSE	19.3347	19.7207	19.7834	19.4716	19.6595	20.1488	19.7694	19.7363	2	SLQGDKLEVSSK
K.SLQLDIIPASIPGSEVK.L	TRIO_MOUSE	15.3894	15.5775	15.3922	15.5507	15.9714	15.9912	15.9645	15.8949	1	SLQLDIIPASIPGSEVK
K.SLQLEAQTYER.I	ARI2_MOUSE	18.165	18.6279	18.2687	18.1169	18.3185	18.2695	18.1908	18.0653	1	SLQLEAQTYER
K.SLQVKPSPVLSDGVVR.L	GRSF1_MOUSE	20.9674	21.7284	21.0009	21.1995	21.4216	21.0765	20.8695	20.9658	2	SLQVKPSPVLSDGVVR
K.SLSAM*EAK.V	SYAC_MOUSE	18.3972	18.4713	18.7619	18.3643	18.5835	18.3333	18.5145	18.2149	1	SLSAM*EAK
K.SLSAMEAK.V	SYAC_MOUSE	21.9709	22.0958	22.1638	22.0541	22.1267	22.0215	22.0208	21.693	3	SLSAMEAK
K.SLSAQEEK.I	SPTN1_MOUSE	20.4287	20.6952	20.7259	20.3593	20.9036	21.0941	20.7401	20.8022	1	SLSAQEEK
K.SLSDSESDDSK.S	CBX3_MOUSE	18.1755	18.4358	18.4386	18.2152	18.3937	18.7465	18.4366	18.3723	1	SLSDSESDDSK
K.SLSDTIEK.L	DCTN1_MOUSE	20.833	21.2125	21.044	20.7732	21.1498	21.1204	20.9722	20.9502	2	SLSDTIEK
K.SLSELETDIK.I	MRS2_MOUSE	17.5725	17.9499	17.9749	17.7949	18.0166	17.9359	17.7331	17.7665	1	SLSELETDIK
K.SLSLQQQQQDGDNGDSSK.S	UBP47_MOUSE	17.0488	17.2266	16.9835	17.02	17.6529	17.4901	17.3524	17.4045	1	SLSLQQQQQDGDNGDSSK
K.SLSLQYSTK.D	TITIN_MOUSE	20.8911	20.889	20.8685	20.8933	20.9435	21.0909	20.6918	20.617	3	SLSLQYSTK
K.SLSQNYGVLK.N	PRDX2_MOUSE	21.4223	21.6156	21.6148	21.1312	21.9669	21.6021	21.6283	21.652	4	SLSQNYGVLK
K.SLSSPTDNLELSAR.S	GIT1_MOUSE	18.5299	18.6628	18.5729	18.4825	18.6986	18.8184	18.6432	18.6789	2	SLSSPTDNLELSAR
K.SLSSQASK.L	FN3K_MOUSE	21.0517	21.2226	21.1169	21.0259	21.1633	21.182	21.0155	20.8992	3	SLSSQASK
K.SLSVDPGAPNAK.N	TLN2_MOUSE	18.6636	19.0647	18.5244	18.7395	18.897	18.8504	18.6079	18.7147	1	SLSVDPGAPNAK
K.SLTALPTPPPPVHLDYNSDSPLLPK.M	PEX12_MOUSE	16.2644	16.6612	16.4043	16.2513	16.6499	16.5036	16.362	16.3341	1	SLTALPTPPPPVHLDYNSDSPLLPK
K.SLTELFAK.E	TRNT1_MOUSE	15.7886	16.3125	15.8591	16.0936	16.2331	16.3451	15.9684	16.3159	1	SLTELFAK
K.SLTEYLQNVEQK.K	KINH_MOUSE	18.252	18.3067	18.2349	17.9705	18.5688	18.1748	18.3458	18.1402	1	SLTEYLQNVEQK
K.SLTGIEYKPVSATGAEDK.D	SYEP_MOUSE	18.9818	19.1389	19.356	18.9513	19.4215	19.2731	19.344	19.0053	2	SLTGIEYKPVSATGAEDK
K.SLTGIEYKPVSATGAEDKDK.K	SYEP_MOUSE	20.9607	20.9111	21.0714	20.8714	21.3516	21.237	21.1608	20.9817	2	SLTGIEYKPVSATGAEDKDK
K.SLTGIEYKPVSATGAEDKDKK.K	SYEP_MOUSE	20.5902	20.4598	20.7124	20.6356	21.0795	20.9933	20.8752	20.7763	1	SLTGIEYKPVSATGAEDKDKK
K.SLTLLMNPDTK.G	CERU_MOUSE	17.302	17.5207	17.4645	17.3773	18.1851	18.0818	17.6965	17.5689	1	SLTLLMNPDTK
K.SLTNDWEDHLAVK.H	HS90B_MOUSE	18.3542	18.4021	18.4599	18.439	18.6875	18.6871	18.5047	18.5958	1	SLTNDWEDHLAVK
K.SLTNDWEEHLAVK.H	HS90A_MOUSE	18.305	18.5122	18.3641	18.3139	18.7924	18.8399	18.6252	18.4979	1	SLTNDWEEHLAVK
K.SLTPNHQK.A	CAVN2_MOUSE	19.3173	20.0199	19.4224	19.5165	19.4393	19.7238	19.2044	19.5639	1	SLTPNHQK
K.SLTSPLDDTEVK.K	VAPB_MOUSE	19.355	19.723	19.519	19.3475	19.665	19.5491	19.4215	19.3421	2	SLTSPLDDTEVK
K.SLTSPLDDTEVKK.V	VAPB_MOUSE	23.9433	24.0032	24.087	24.098	24.0924	24.1608	24.0256	23.9169	7	SLTSPLDDTEVKK
K.SLTYDEVISFVPPPLDQEEM*ES.-	MK14_MOUSE	15.9567	16.3418	16.0757	16.0959	16.2591	16.2027	16.0014	15.9404	3	SLTYDEVISFVPPPLDQEEM*ES
K.SLTYDEVISFVPPPLDQEEMES.-	MK14_MOUSE	13.3185	13.4184	13.1719	13.5919	13.6086	13.0758	13.5817	13.3694	1	SLTYDEVISFVPPPLDQEEMES
K.SLVEESQLPDGK.K	TITIN_MOUSE	20.2724	20.5769	20.2306	20.4755	20.4213	20.6633	20.3764	20.4975	1	SLVEESQLPDGK
K.SLVEESQLPDGKK.G	TITIN_MOUSE	21.3648	21.4289	21.3904	21.3563	21.4105	21.2673	21.1945	21.0513	3	SLVEESQLPDGKK
K.SLVEIADTVPK.Y	IPO5_MOUSE	20.1639	20.0873	20.1425	20.1626	20.4709	20.4372	20.3036	20.267	2	SLVEIADTVPK
K.SLVSEMDK.A	CMYA5_MOUSE	19.8072	19.8729	20.0411	20.0176	20.1788	19.9892	19.9833	19.7161	1	SLVSEMDK
K.SLVSKGTLVQTK.G	H14_MOUSE	19.7206	19.9451	20.062	19.6938	20.3538	20.2348	19.9131	19.3561	1	SLVSKGTLVQTK
K.SLVTEQGLPAEK.G	CMYA5_MOUSE	19.6551	20.5801	19.6626	19.4944	20.032	19.5072	19.6099	19.4026	3	SLVTEQGLPAEK
K.SLVTLDGGK.L	FABPH_MOUSE	25.8732	26.5926	26.1858	25.8175	25.1583	24.7931	24.6393	24.8672	12	SLVTLDGGK
K.SLYHDITGDTSGDYR.K	ANX11_MOUSE	18.6834	18.9077	18.7842	18.9893	18.7878	19.0449	18.6847	18.9614	1	SLYHDITGDTSGDYR
K.SLYHDITGDTSGDYRK.I	ANX11_MOUSE	19.3441	19.2733	19.3324	19.2333	19.5854	19.4563	19.5153	19.395	1	SLYHDITGDTSGDYRK
K.SLYPSYK.N	GUAD_MOUSE	18.7431	18.7628	18.9191	18.5474	19.3124	19.3557	19.1132	19.0869	1	SLYPSYK
K.SLYSAISLFNNPM*K.Y	ASPN_MOUSE	18.0393	18.1303	18.3377	18.1194	18.2587	18.3424	18.0039	18.1363	3	SLYSAISLFNNPM*K
K.SLYSAISLFNNPMK.Y	ASPN_MOUSE	14.791	15.3302	14.956	14.7663	15.2143	15.1902	15.0878	14.8711	1	SLYSAISLFNNPMK
K.SLYSM*IK.N	ANXA6_MOUSE	18.932	18.7498	19.079	19.0293	19.2742	19.1368	19.1182	18.856	1	SLYSM*IK
K.SLYSMIK.N	ANXA5_MOUSE	19.385	19.6755	19.6012	19.6362	19.9553	20.0537	19.7584	19.7529	2	SLYSMIK
K.SLYVAEYHSEPAEDEKP.-	DDX6_MOUSE	18.9858	19.2879	19.0658	18.919	19.1907	19.0289	18.9134	18.8553	2	SLYVAEYHSEPAEDEKP
K.SLYYYIQQDTK.G	ANXA2_MOUSE	19.9084	20.1562	20.3389	19.9603	20.6225	20.864	20.4146	20.4408	2	SLYYYIQQDTK
K.SM*AASGNLGHTPFLDEL.-	QCR2_MOUSE	20.9918	21.3914	21.2842	21.0733	20.9479	20.7793	20.7415	20.6672	5	SM*AASGNLGHTPFLDEL
K.SM*EILPVGTLNVTLPK.Y	OSBL6_MOUSE	16.2444	16.3903	16.3202	16.2988	16.1792	15.871	16.0369	15.8922	1	SM*EILPVGTLNVTLPK
K.SM*EQVC#GGDKPYIAPSDLER.K	ATLA2_MOUSE	19.3234	19.3879	19.3487	19.3714	19.3992	19.3799	19.4784	19.0965	2	SM*EQVC#GGDKPYIAPSDLER
K.SM*IIDRR.S	PLEC_MOUSE	19.2965	18.9937	19.4827	19.1462	19.4591	19.0321	19.2515	18.9597	1	SM*IIDRR
K.SM*LQATAEANNLAAVAGAR.D	ATLA2_MOUSE	20.0439	20.2566	20.117	20.1315	20.3154	20.2292	20.1234	20.1136	3	SM*LQATAEANNLAAVAGAR
K.SM*QNHAAVFR.V	SDHA_MOUSE	21.4562	21.7402	21.6174	21.5403	21.4077	21.3303	21.2477	21.2585	4	SM*QNHAAVFR
K.SM*STDGLM*K.F	CISY_MOUSE	22.1795	22.6388	22.4069	22.295	22.3587	22.2653	22.1068	22.1591	13	SM*STDGLM*K
K.SM*STDGLMK.F	CISY_MOUSE	22.1686	22.5488	22.498	22.1992	22.3462	22.0958	22.1102	21.9737	7	SM*STDGLMK
K.SM*SVYC#SPAK.S	AT2A1_MOUSE	26.1485	26.2726	26.288	26.4712	26.3032	26.3014	26.2027	26.1557	43	SM*SVYC#SPAK
K.SM*SVYC@SPAK.S	AT2A1_MOUSE	20.1065	20.2059	20.0992	20.0229	20.3048	20.392	19.9848	19.9023	3	SM*SVYC@SPAK
K.SM*TEQEQQQLIDDHFLFD.K	KCRM_MOUSE	17.1647	17.2884	17.0816	17.034	17.2467	16.9778	16.9696	17.0239	2	SM*TEQEQQQLIDDHFLFD
K.SM*TEQEQQQLIDDHFLFDK.P	KCRM_MOUSE	16.2562	16.8079	16.4154	16.5955	16.431	16.233	16.1272	16.2648	1	SM*TEQEQQQLIDDHFLFDK
K.SM*TEQEQQQLIDDHFLFDKPVSPLLLASGM*AR.D	KCRM_MOUSE	17.3855	17.8034	17.6545	17.7609	17.614	17.2431	17.0738	17.0666	6	SM*TEQEQQQLIDDHFLFDKPVSPLLLASGM*AR
K.SM*TEQEQQQLIDDHFLFDKPVSPLLLASGMAR.D	KCRM_MOUSE	16.3062	16.663	16.6584	16.7309	16.5494	16.2593	16.239	16.074	1	SM*TEQEQQQLIDDHFLFDKPVSPLLLASGMAR
K.SM*VPVQVQLDAPVVK.V	RCC1_MOUSE	18.5796	18.6007	18.7462	18.5975	18.9447	18.6505	18.7545	18.5048	2	SM*VPVQVQLDAPVVK
K.SMAASGNLGHTPFLDEL.-	QCR2_MOUSE	21.0172	21.1265	21.2373	21.1102	20.8944	20.6785	20.7487	20.8199	2	SMAASGNLGHTPFLDEL
K.SMEQVC#GGDKPYIAPSDLER.K	ATLA2_MOUSE	19.363	19.3397	19.6168	19.5775	19.5825	19.6455	19.5964	19.2946	3	SMEQVC#GGDKPYIAPSDLER
K.SMFHTQM*R.I	SMYD1_MOUSE	18.797	18.9771	19.0704	19.0153	19.1294	18.9032	18.8551	18.7233	1	SMFHTQM*R
K.SMFHTQMR.I	SMYD1_MOUSE	19.7047	19.8407	19.851	19.9815	19.9493	19.9367	19.7417	19.7584	1	SMFHTQMR
K.SMGSQEDDSGNKPSSYS.-	CSN3_MOUSE	18.8367	18.9684	19.0772	18.9385	19.0416	19.1281	19.0289	18.8797	1	SMGSQEDDSGNKPSSYS
K.SMLQATAEANNLAAVAGAR.D	ATLA2_MOUSE	19.0107	19.3112	19.1381	19.1598	19.4112	19.42	19.3075	19.2643	3	SMLQATAEANNLAAVAGAR
K.SMPAEEAHFINTK.Q	OBSCN_MOUSE	19.9737	20.2194	20.1129	20.0396	20.1642	20.0146	20.0485	19.9456	1	SMPAEEAHFINTK
K.SMQNHAAVFR.V	SDHA_MOUSE	22.2468	22.5003	22.351	22.3198	22.156	22.2564	22.1545	22.2656	3	SMQNHAAVFR
K.SMSTDGLM*K.F	CISY_MOUSE	23.8235	24.3471	24.2749	24.1919	23.9249	23.8577	23.7079	23.8039	13	SMSTDGLM*K
K.SMSTDGLMK.F	CISY_MOUSE	20.2733	20.3176	20.7344	20.3243	20.3915	20.0377	20.2221	19.9408	3	SMSTDGLMK
K.SMSTPVTLKK.D	ACO10_MOUSE	20.4048	20.5546	20.6127	20.5641	21.4601	21.2222	21.0951	21.1883	1	SMSTPVTLKK
K.SMSVYC#SPAK.S	AT2A1_MOUSE	26.6536	26.7168	26.8718	27.0002	26.829	26.7681	26.7622	26.6181	27	SMSVYC#SPAK
K.SMSVYC#SPAKSSR.A	AT2A1_MOUSE	21.2167	21.2048	21.1813	21.2006	21.0495	20.9815	20.8953	20.6312	2	SMSVYC#SPAKSSR
K.SMSVYC@SPAK.S	AT2A1_MOUSE	22.9986	23.2288	23.1085	23.2238	23.1679	23.4168	22.9294	22.9523	4	SMSVYC@SPAK
K.SMTEQEQQQLIDDHFLFDK.P	KCRM_MOUSE	17.8072	18.29	18.0606	18.0733	18.1431	18.0657	17.7651	17.802	2	SMTEQEQQQLIDDHFLFDK
K.SMTEQEQQQLIDDHFLFDKPVSPLLLASGM*AR.D	KCRM_MOUSE	15.339	15.5367	15.7545	15.6758	15.7439	15.2739	15.3976	15.1195	2	SMTEQEQQQLIDDHFLFDKPVSPLLLASGM*AR
K.SNC#KPSTFAYPAPLEVPK.E	PSMD1_MOUSE	19.7035	20.096	19.8479	19.6857	20.1334	20.1677	19.9085	19.9799	4	SNC#KPSTFAYPAPLEVPK
K.SNC#KPSTFAYPAPLEVPKEK.E	PSMD1_MOUSE	19.3886	19.1268	19.2541	19.3308	19.5186	19.4389	19.4695	19.3877	3	SNC#KPSTFAYPAPLEVPKEK
K.SNC#VLEAFGNAK.T	MYO1D_MOUSE	16.9656	17.291	17.0568	17.1346	17.2634	17.0858	17.0894	16.9876	1	SNC#VLEAFGNAK
K.SNDTSQTPPGETVPR.A	ICAL_MOUSE	17.5655	17.7514	17.5553	17.6624	18.058	17.8858	17.7365	17.6868	1	SNDTSQTPPGETVPR
K.SNEDQSMGNWQIR.R	LMNA_MOUSE	18.0425	18.477	18.531	18.2447	18.7236	18.9404	18.5906	18.5833	2	SNEDQSMGNWQIR
K.SNEVFATFK.Q	TXLNB_MOUSE	18.5083	18.6721	18.4846	18.3866	18.6597	18.575	18.5482	18.542	1	SNEVFATFK
K.SNFDLNPDLHLPAENK.Y	NRDC_MOUSE	19.248	19.469	19.3226	19.1999	19.5635	19.6236	19.442	19.3458	2	SNFDLNPDLHLPAENK
K.SNFKPSLLAQK.I	AP2M1_MOUSE	19.4855	20.125	19.6829	19.6518	19.9779	20.2515	19.6987	19.8751	1	SNFKPSLLAQK
K.SNFTVDC#SK.A	FLNA_MOUSE	18.8088	19.2825	19.1941	18.999	19.2961	19.5895	19.0884	19.2449	1	SNFTVDC#SK
K.SNGAYNIFANDRESIENLAK.S	NID1_MOUSE	18.7631	19.0467	18.9141	18.8061	18.8839	18.9898	18.8479	18.8447	1	SNGAYNIFANDRESIENLAK
K.SNIDALLGR.L	RALY_MOUSE	18.3677	18.6625	18.4571	18.2924	18.8138	19.0361	18.6507	18.6678	1	SNIDALLGR
K.SNIDRLEGDHQLLQESLVFDNK.H	ACTN3_MOUSE	19.3808	19.2796	19.3971	19.2705	19.3217	19.1257	19.181	18.9397	2	SNIDRLEGDHQLLQESLVFDNK
K.SNIFEAQEADSGVLGTMKG.K	EH1L1_MOUSE	17.5614	17.9453	17.5207	17.4705	17.8263	17.8115	17.5711	17.6767	1	SNIFEAQEADSGVLGTMKG
K.SNILLLGPTGSGK.T	CLPX_MOUSE	19.2891	19.1413	19.3474	19.0413	19.4122	18.9784	19.3192	18.9621	1	SNILLLGPTGSGK
K.SNLAYDIVQLPTGLTGIK.V	HSP74_MOUSE	16.8064	17.0572	16.863	16.7472	17.3812	17.3894	17.1718	17.1638	2	SNLAYDIVQLPTGLTGIK
K.SNLNNIDFQM*AAEEEK.R	PUR8_MOUSE	17.6239	17.8296	17.7086	17.7565	17.6486	17.4908	17.4963	17.3317	1	SNLNNIDFQM*AAEEEK
K.SNLNNIDFQM*AAEEEKR.L	PUR8_MOUSE	18.118	18.6814	18.177	18.5235	18.3605	18.0103	17.7953	17.8542	1	SNLNNIDFQM*AAEEEKR
K.SNLNNIDFQMAAEEEKR.L	PUR8_MOUSE	20.4604	20.6106	20.7653	20.5731	20.6139	20.5273	20.4191	20.3316	4	SNLNNIDFQMAAEEEKR
K.SNLNPNAK.E	PAIP2_MOUSE	20.8856	21.2036	20.8697	20.8055	21.0501	21.0918	20.945	20.9005	4	SNLNPNAK
K.SNNFQKPK.P	MYH8_MOUSE	27.0141	27.0861	27.4291	26.7089	27.0391	26.8245	26.9706	26.4778	25	SNNFQKPK
K.SNNFQKPKPA.K	MYH4_MOUSE	19.8775	18.907	19.8529	18.9556	20.4011	19.6964	20.6543	18.8171	1	SNNFQKPKPA
K.SNNFQKPKPAK.G	MYH4_MOUSE	30.8713	30.4849	30.9029	30.958	30.746	30.6862	30.7413	30.5937	135	SNNFQKPKPAK
K.SNNFQKPKPAKGK.A	MYH4_MOUSE	23.5646	21.7708	22.7363	23.0001	22.6326	22.1496	23.0773	22.9402	6	SNNFQKPKPAKGK
K.SNNFQKPKPTK.G	MYH8_MOUSE	19.5138	19.4498	19.4837	19.2297	21.0078	21.8636	21.1185	20.586	2	SNNFQKPKPTK
K.SNNFQKPR.N	MYH6_MOUSE	17.4673	17.6765	17.5597	17.579	17.5764	17.8765	17.3194	17.5194	1	SNNFQKPR
K.SNNFQKPRNVK.G	MYH6_MOUSE	18.486	18.6049	18.5856	18.5065	18.6521	18.3573	18.4159	18.2138	1	SNNFQKPRNVK
K.SNNVNEFPVLK.A	XPO2_MOUSE	19.8758	20.121	19.9236	19.803	20.104	20.0992	20.0163	19.8271	2	SNNVNEFPVLK
K.SNPEVQK.K	KLH41_MOUSE	23.4087	23.8416	23.5196	23.3261	23.8988	23.9304	23.6268	23.7624	2	SNPEVQK
K.SNPEVQKK.I	KLH41_MOUSE	23.1671	23.121	23.1327	22.9097	23.6336	23.5403	23.3987	23.6075	2	SNPEVQKK
K.SNPTLNEYHTR.A	APOA1_MOUSE	22.7886	22.8039	22.8008	22.4958	23.3065	23.0454	22.8095	22.5766	2	SNPTLNEYHTR
K.SNPVHEIQSLDEVTNLDR.S	ERP44_MOUSE	19.3243	19.5574	19.4706	19.2991	19.6877	19.6837	19.4981	19.3334	2	SNPVHEIQSLDEVTNLDR
K.SNQESDC#M*FK.K	PGP_MOUSE	19.6951	20.0575	19.9542	19.8197	19.9016	19.8849	19.7522	19.694	2	SNQESDC#M*FK
K.SNQESDC#MFK.K	PGP_MOUSE	19.0513	19.5054	19.2186	19.1379	19.38	19.3829	19.0819	19.1598	2	SNQESDC#MFK
K.SNQNGKDLKPSTPR.S	NPM_MOUSE	21.3653	21.1573	21.4023	21.2471	21.771	21.6896	21.7306	21.406	2	SNQNGKDLKPSTPR
K.SNQTAYVPAPLRK.K	LIMC1_MOUSE	17.6042	18.0303	17.4782	17.4717	17.5727	17.5934	17.4227	17.5391	1	SNQTAYVPAPLRK
K.SNSDC#ENYLTIPLK.G	CD054_MOUSE	18.5179	18.8027	18.7494	18.4574	18.6936	18.4137	18.4271	18.384	1	SNSDC#ENYLTIPLK
K.SNSLAFIK.R	DYHC1_MOUSE	19.3124	19.6833	19.2673	19.0929	19.6279	19.5678	19.3433	19.415	2	SNSLAFIK
K.SNSSDAPGEESSSETEKEIPVEQK.E	DDX21_MOUSE	16.9577	17.1948	16.943	16.922	17.666	17.8911	17.3561	17.456	1	SNSSDAPGEESSSETEKEIPVEQK
K.SNSSFMSR.E	ESYT1_MOUSE	17.7862	17.9924	18.2118	17.976	18.7384	18.9584	18.6152	18.6885	1	SNSSFMSR
K.SNTSPEELGPLANQLTSDYGR.L	TLN1_MOUSE	18.0187	18.1696	18.1676	17.9821	18.2921	18.4855	18.1717	18.1475	1	SNTSPEELGPLANQLTSDYGR
K.SNVFQAK.F	DCAF8_MOUSE	20.4269	20.8984	20.4074	20.0065	20.6022	20.3651	20.4614	20.176	2	SNVFQAK
K.SNVNDGVAQSTR.I	TPIS_MOUSE	24.176	24.5114	24.2224	24.1274	24.2107	24.1025	24.0704	23.9469	22	SNVNDGVAQSTR
K.SNYNLPM*HK.M	RL4_MOUSE	20.6729	20.7763	20.8574	20.7004	21.0601	21.0756	20.9132	20.7469	3	SNYNLPM*HK
K.SNYNLPMHK.M	RL4_MOUSE	17.2893	17.1629	18.1404	17.1692	17.7246	17.2963	17.9742	17.368	1	SNYNLPMHK
K.SPAAPAAASASLSPATAAPQTAPK.E	NACAM_MOUSE	21.8473	22.0352	21.9762	21.7299	22.1933	22.1257	22.1144	21.9596	7	SPAAPAAASASLSPATAAPQTAPK
K.SPAAPGQSPTGSVC#YER.N	CSDE1_MOUSE	18.0507	18.3367	18.1317	18.185	18.4459	18.4766	18.2436	18.2492	1	SPAAPGQSPTGSVC#YER
K.SPAASGAPQAPAPAALLAGSPGGDAAPGPAPASSAPAGGEDAEKK.V	YBOX3_MOUSE	18.7028	18.871	18.8096	18.7678	18.884	18.901	18.8693	18.8516	2	SPAASGAPQAPAPAALLAGSPGGDAAPGPAPASSAPAGGEDAEKK
K.SPAIAALGPIER.L	MPPB_MOUSE	19.9027	20.5817	20.0917	20.0521	20.1507	20.0553	19.8543	20.0385	1	SPAIAALGPIER
K.SPAITATLEGK.N	UBA3_MOUSE	20.8744	21.0119	20.9804	20.9183	21.1396	21.0087	20.9244	20.7715	3	SPAITATLEGK
K.SPASDTYIVFGEAK.I	NACA_MOUSE	20.1122	20.257	20.2881	19.8437	20.5808	20.6206	20.3166	20.2928	2	SPASDTYIVFGEAK
K.SPDANMPEEEGVVR.E	CPZIP_MOUSE	16.8581	16.9938	17.0228	17.0764	17.5122	17.3094	17.213	17.0516	1	SPDANMPEEEGVVR
K.SPDDPAR.H	ENOB_MOUSE	19.8667	20.3381	20.3236	20.0373	20.1092	19.96	19.9724	19.7151	2	SPDDPAR
K.SPDTFVR.T	ETFA_MOUSE	23.8583	24.1369	23.9808	23.664	23.7802	23.2847	23.3301	23.3549	2	SPDTFVR
K.SPEEGAETPVYLALLPPDAEGPHGQFVQDK.K	CBR1_MOUSE	17.5221	18.0009	17.8313	17.6654	17.6222	17.4822	17.5123	17.4657	2	SPEEGAETPVYLALLPPDAEGPHGQFVQDK
K.SPEEGAETPVYLALLPPDAEGPHGQFVQDKK.V	CBR1_MOUSE	17.5316	17.7668	17.7395	17.7843	17.7455	17.5202	17.5745	17.4585	2	SPEEGAETPVYLALLPPDAEGPHGQFVQDKK
K.SPEELAALVK.A	PGTA_MOUSE	18.2497	18.6094	18.4979	18.3527	18.5917	18.4827	18.4012	18.3286	2	SPEELAALVK
K.SPEPEATLTFPFLDK.M	LIMC1_MOUSE	14.5006	15.3087	14.5214	14.4223	14.7009	14.4865	14.2824	14.641	1	SPEPEATLTFPFLDK
K.SPFEKPGVPGKPTITAVTK.D	TITIN_MOUSE	21.8191	22.048	21.8986	21.9732	21.9981	22.1386	21.7211	21.4374	4	SPFEKPGVPGKPTITAVTK
K.SPFEVNVDK.A	FLNB_MOUSE	17.9149	17.9931	18.0558	17.9113	18.1411	18.1119	17.9421	17.8174	1	SPFEVNVDK
K.SPFEVYVDK.S	FLNA_MOUSE	19.7484	20.1183	20.0346	19.7054	20.0852	20.4963	20.0378	20.0753	2	SPFEVYVDK
K.SPFRVGVTEGC#DPTR.V	FLNC_MOUSE	18.972	18.7857	18.6574	18.7296	18.9995	18.9314	18.831	19.0627	1	SPFRVGVTEGC#DPTR
K.SPFSVGVSPSLDLSK.I	FLNA_MOUSE	19.3063	19.6066	19.4554	19.1506	19.7996	20.3089	19.7262	19.8574	3	SPFSVGVSPSLDLSK
K.SPFTVGVAAPLDLSK.I	FLNB_MOUSE	19.0322	19.2766	19.169	19.0498	19.3822	19.5556	19.2671	19.2178	1	SPFTVGVAAPLDLSK
K.SPFVVNVAPPLDLSK.V	FLNC_MOUSE	21.5889	21.5115	21.576	21.3599	22.0181	21.5443	21.406	21.8989	5	SPFVVNVAPPLDLSK
K.SPGANSNSASSPK.C	NACAM_MOUSE	19.3605	19.4169	19.4493	19.1364	19.7632	19.7733	19.6277	19.4638	1	SPGANSNSASSPK
K.SPGASNFSTLPK.I	UBP15_MOUSE	20.0067	19.9718	20.0249	19.8967	19.8625	19.8911	19.9332	19.891	1	SPGASNFSTLPK
K.SPGETSKPRPFAGGGYR.L	NSF1C_MOUSE	20.7442	20.9448	20.926	20.7804	21.3477	21.1865	21.1297	20.9506	1	SPGETSKPRPFAGGGYR
K.SPGQDPIPIVLR.E	RHG01_MOUSE	18.5771	18.9769	18.6207	18.5242	18.9321	18.9351	18.7557	18.666	2	SPGQDPIPIVLR
K.SPHLPPLSK.Q	OCAD2_MOUSE	20.0287	20.0855	20.4232	19.9991	19.8892	19.6542	20.0147	19.5711	1	SPHLPPLSK
K.SPHSSTGVK.V	CAND2_MOUSE	19.1498	19.0857	19.1752	19.0812	19.5382	19.3602	19.2234	19.2367	1	SPHSSTGVK
K.SPILVATAVAAR.G	DDX3L_MOUSE	16.5818	16.8435	16.6656	16.5839	16.7966	16.6105	16.4899	16.5896	2	SPILVATAVAAR
K.SPKPQNAVTIAVSSR.A	5NT1A_MOUSE	22.0325	22.017	22.3499	22.1156	21.7639	21.6683	21.6743	21.4721	1	SPKPQNAVTIAVSSR
K.SPLIPHGSK.L	GLGB_MOUSE	19.9184	20.1879	20.0848	19.96	20.2803	20.1291	20.0249	20.2924	2	SPLIPHGSK
K.SPLSWIEEK.G	BIEA_MOUSE	17.212	17.5176	17.5324	17.2758	17.5942	17.5587	17.3024	17.393	1	SPLSWIEEK
K.SPNELVDDLFK.G	NSF1C_MOUSE	17.4221	17.5721	17.551	17.3889	17.9335	17.7569	17.5992	17.6372	2	SPNELVDDLFK
K.SPNKHNR.L	EVPL_MOUSE	19.9232	19.7322	19.9568	19.9429	20.3422	20.1851	20.0936	19.9385	1	SPNKHNR
K.SPNPALTFC#VK.T	PHLB1_MOUSE	17.5307	18.0155	17.7288	17.66	18.0581	17.8158	17.7239	17.7564	1	SPNPALTFC#VK
K.SPNSPIIEEFQFPYNK.L	CS1B_MOUSE	16.303	16.3889	16.7418	16.1457	17.1809	17.1413	16.6949	16.8017	1	SPNSPIIEEFQFPYNK
K.SPPGQVTEAVK.V	ALDR_MOUSE	24.0261	24.3017	24.2181	24.1572	23.9985	23.856	23.8175	23.7081	9	SPPGQVTEAVK
K.SPPPEKVPEAPSQEGLLAPLSL.L	TREX1_MOUSE	13.7407	14.0761	13.6774	13.6957	14.542	15.243	14.8845	15.1268	1	SPPPEKVPEAPSQEGLLAPLSL
K.SPPTPTALLSPTKEPPPLLAKPK.L	PALLD_MOUSE	17.0304	17.3412	17.0249	17.0052	17.3794	17.2066	17.2978	17.1764	1	SPPTPTALLSPTKEPPPLLAKPK
K.SPPTVLVIC#GPGNNGGDGLVC#AR.H	NNRE_MOUSE	18.1953	18.383	18.1949	18.2058	18.1717	18.0622	18.0995	18.0164	2	SPPTVLVIC#GPGNNGGDGLVC#AR
K.SPQLAAQPSTYLAVAEELENVSGK.Y	RDH13_MOUSE	13.2117	13.868	13.0557	12.9614	13.2425	13.4118	13.0734	13.6225	1	SPQLAAQPSTYLAVAEELENVSGK
K.SPQLLVYNAK.T	KV5A3_MOUSE	18.6365	18.6931	18.8481	18.8344	18.9734	18.8362	18.9836	18.9186	1	SPQLLVYNAK
K.SPSAEDVAGVLESYHAK.S	HIBCH_MOUSE	21.4678	22.05	21.6332	21.7504	21.5519	21.735	21.3153	21.5354	5	SPSAEDVAGVLESYHAK
K.SPSAQLMEQVAQLK.S	DCTN1_MOUSE	18.3853	18.5861	18.6422	18.6352	18.9319	18.8811	18.6671	18.8198	1	SPSAQLMEQVAQLK
K.SPSELLEIC#ELSQEK.M	SMYD2_MOUSE	17.3356	17.4351	17.2984	17.3758	17.4969	17.375	17.3453	17.3702	2	SPSELLEIC#ELSQEK
K.SPSELLEIC@ELSQEK.M	SMYD2_MOUSE	16.6898	16.8997	16.8439	16.6897	16.9597	16.806	16.5755	16.7234	1	SPSELLEIC@ELSQEK
K.SPSGASHPPK.I	CPZIP_MOUSE	20.7723	20.8864	20.7097	20.7253	21.1168	21.0317	20.846	20.7998	1	SPSGASHPPK
K.SPSPPPDGSPAATPEIR.V	BIN1_MOUSE	21.3449	21.3091	21.464	21.3558	21.7246	21.7652	21.5846	21.3986	3	SPSPPPDGSPAATPEIR
K.SPSSSQPVAPVSPVWSPGVAPAQRPAFSTSNPPNPPQVTAVSSIK.I	SYNP2_MOUSE	19.8949	20.0502	20.0955	19.9571	20.1948	19.8975	20.1185	20.0781	5	SPSSSQPVAPVSPVWSPGVAPAQRPAFSTSNPPNPPQVTAVSSIK
K.SPSVAVAQPK.A	CMC1_MOUSE	22.2473	22.8098	22.3535	22.3083	22.222	22.2658	22.0815	22.2648	5	SPSVAVAQPK
K.SPSWQRPNQAAPSTGR.I	PDLI5_MOUSE	17.4193	17.6232	17.8466	17.265	18.1393	18.4704	18.0582	18.0247	1	SPSWQRPNQAAPSTGR
K.SPTFEPERPVAK.K	SCRN3_MOUSE	21.8464	22.2546	22.0731	21.9832	21.7912	21.8357	21.7431	21.5954	3	SPTFEPERPVAK
K.SPVAVQGSK.I	ECH1_MOUSE	21.9159	22.1658	22.0515	21.7253	21.4938	21.2428	21.1229	21.2384	2	SPVAVQGSK
K.SPVKPGIPYK.Q	NNTM_MOUSE	21.0176	21.3123	21.3344	21.1173	21.2094	20.9423	20.9956	20.9175	1	SPVKPGIPYK
K.SPVSDTLSGALTSPPPKGPPATLAETPTYPK.K	NACAM_MOUSE	19.5033	19.6134	19.6585	19.4905	19.6911	19.5112	19.5587	19.5702	6	SPVSDTLSGALTSPPPKGPPATLAETPTYPK
K.SPVSIEVTGSGSK.A	CO8A_MOUSE	19.2124	19.3966	19.2945	19.2809	19.8178	19.8215	19.4748	19.333	2	SPVSIEVTGSGSK
K.SPYLYPLYGLGELPQGFAR.L	GDIB_MOUSE	16.5946	17.037	16.9436	16.6885	16.9249	16.9312	16.8522	16.8532	1	SPYLYPLYGLGELPQGFAR
K.SPYQEFTDHLVK.T	RS2_MOUSE	21.1967	21.422	21.4439	21.1673	21.6984	21.7998	21.5148	21.6069	3	SPYQEFTDHLVK
K.SPYQLVLQHSR.L	BGH3_MOUSE	18.4068	18.8635	18.6227	18.4485	18.6179	18.4856	18.4114	18.2975	1	SPYQLVLQHSR
K.SQAGIEVK.K	TITIN_MOUSE	22.1678	22.2124	22.2163	22.1848	22.1109	21.9283	21.7878	21.8859	2	SQAGIEVK
K.SQAGIEVKK.E	TITIN_MOUSE	19.9582	19.3204	19.6683	19.8193	19.7978	19.4156	19.6997	19.4077	1	SQAGIEVKK
K.SQAKPVGVK.I	AHSA1_MOUSE	19.9198	19.9549	19.9296	19.9942	20.2472	20.1484	20.0748	19.9661	2	SQAKPVGVK
K.SQASGIEVIQLFPEK.G	AIFM1_MOUSE	19.6525	20.0817	19.7589	19.5743	19.7371	19.6742	19.4879	19.5237	3	SQASGIEVIQLFPEK
K.SQDDVEAPSKK.L	COCA1_MOUSE	20.7953	21.2066	21.2259	22.1289	21.0658	20.8366	20.6379	20.9381	2	SQDDVEAPSKK
K.SQDEVEIPAR.E	COCA1_MOUSE	20.1451	20.5817	20.2623	21.1072	19.9373	19.4195	19.7155	19.714	1	SQDEVEIPAR
K.SQDFYEKDK.L	NDUF2_MOUSE	19.8189	20.0818	20.0022	19.786	20.0949	19.9485	19.9206	19.8286	1	SQDFYEKDK
K.SQDPGAVVLGK.S	AT8A1_MOUSE	20.3182	20.6922	20.2986	20.7835	20.4416	20.7883	20.2559	20.6473	2	SQDPGAVVLGK
K.SQEGSQFVK.G	ERF1_MOUSE	17.1507	17.6446	17.5275	17.3949	17.7391	18.0512	17.5662	17.7359	1	SQEGSQFVK
K.SQEPPVDLSK.V	MYL6B_MOUSE	21.7589	21.7876	21.8614	21.5377	23.128	23.0147	23.1327	22.8244	2	SQEPPVDLSK
K.SQEPVTLDFLDAELENEIK.V	CA2D1_MOUSE	15.0757	15.3322	15.417	15.2163	15.2904	15.1527	15.267	15.0538	1	SQEPVTLDFLDAELENEIK
K.SQFTITPGSEQIR.A	ACON_MOUSE	24.3176	24.7093	24.5776	24.2296	24.042	23.7902	23.8617	23.8939	13	SQFTITPGSEQIR
K.SQGGEPTYNVAVGR.A	PROF2_MOUSE	22.0725	22.4875	22.1764	21.991	22.1125	22.1792	21.9368	22.042	3	SQGGEPTYNVAVGR
K.SQGLQNAVAYK.A	NRAP_MOUSE	20.6649	20.7944	20.5261	20.5412	20.9379	20.7871	20.7047	20.8397	1	SQGLQNAVAYK
K.SQGLSQLYHNQSQGLLSQLQGQSK.D	IF4G2_MOUSE	17.0627	17.2486	17.1186	17.1605	17.4273	17.2985	17.1512	17.1297	1	SQGLSQLYHNQSQGLLSQLQGQSK
K.SQGPLEVAEAAVSQSSGLAAK.F	H2AW_MOUSE	17.5167	19.4876	17.4464	17.4888	18.1544	17.256	17.459	17.2844	1	SQGPLEVAEAAVSQSSGLAAK
K.SQGQDVTSSVYFM*K.Q	UCHL4_MOUSE	19.3541	19.4171	19.5281	19.3883	19.4761	19.291	19.3893	19.0867	1	SQGQDVTSSVYFM*K
K.SQGQDVTSSVYFMK.Q	UCHL4_MOUSE	19.782	20.0034	20.0863	19.8632	20.1861	20.1929	20.1341	19.9132	1	SQGQDVTSSVYFMK
K.SQGSGLSSGGAGEGQGPK.K	SYEP_MOUSE	20.8627	20.879	20.9309	21.0035	21.0197	20.9745	20.8908	20.6721	1	SQGSGLSSGGAGEGQGPK
K.SQGSGLSSGGAGEGQGPKK.Q	SYEP_MOUSE	17.3853	16.8292	17.5171	17.1663	17.6191	17.2107	17.6641	17.1261	1	SQGSGLSSGGAGEGQGPKK
K.SQGSLVLHK.V	RALB_MOUSE	19.2655	19.4228	19.3295	19.2195	19.3491	19.4392	19.335	19.1595	1	SQGSLVLHK
K.SQGTALEK.Y	MDHC_MOUSE	23.6127	23.8837	23.7255	23.451	23.6366	23.3363	23.3247	23.31	7	SQGTALEK
K.SQIC#DNAALYAQK.Y	XPO2_MOUSE	19.9914	20.3794	20.2453	19.9626	20.3412	20.4709	20.1871	20.063	2	SQIC#DNAALYAQK
K.SQIENINLTNGNSGR.T	LMOD2_MOUSE	18.1638	18.7189	18.1381	18.0998	18.238	18.052	17.8213	18.0134	1	SQIENINLTNGNSGR
K.SQIFSTASDNQPTVTIK.V	BIP_MOUSE	21.9947	22.2425	22.179	22.005	22.6391	22.7742	22.4975	22.5578	9	SQIFSTASDNQPTVTIK
K.SQIHDIVLVGGSTR.I	HSP7C_MOUSE	21.1202	21.8208	21.2288	21.4921	21.3106	21.5513	20.9529	21.5331	3	SQIHDIVLVGGSTR
K.SQLC#SQSLEITR.L	USO1_MOUSE	17.979	18.1562	18.1872	17.8936	18.7091	18.7792	18.5316	18.5424	1	SQLC#SQSLEITR
K.SQLLATLC@SGDVC@QC@AEGK.C	CO4B_MOUSE	18.0932	18.1195	18.1519	17.8487	18.5554	18.3718	18.3201	17.9686	2	SQLLATLC@SGDVC@QC@AEGK
K.SQLPGIVAGGR.D	ANT3_MOUSE	20.0542	20.3993	20.2712	20.2272	20.615	20.8052	20.379	20.2744	1	SQLPGIVAGGR
K.SQLQEAPPEWK.A	FIBA_MOUSE	20.6672	20.456	20.6319	20.4877	21.3882	20.9878	20.7164	20.6277	2	SQLQEAPPEWK
K.SQLSC#VVVDDIER.L	NSF_MOUSE	18.0079	18.4086	18.2058	18.1138	18.1785	18.0868	18.0412	17.7949	1	SQLSC#VVVDDIER
K.SQLYTVK.Y	LBR_MOUSE	20.1046	20.2886	20.2702	20.1334	20.2929	20.3871	20.2859	20.0744	2	SQLYTVK
K.SQPPGAQASK.T	SYNP2_MOUSE	22.8763	22.9898	22.9659	22.7916	23.1916	23.081	22.9444	22.7872	2	SQPPGAQASK
K.SQPTLPISTIDER.L	LSP1_MOUSE	18.1599	18.2696	18.4552	18.4364	18.766	19.1172	18.8034	18.7044	1	SQPTLPISTIDER
K.SQQALLQGQLAEK.D	USO1_MOUSE	19.1317	19.4048	19.2853	19.2691	19.5343	19.574	19.4102	19.2659	1	SQQALLQGQLAEK
K.SQQALLQGQLAEKDSLIENLK.S	USO1_MOUSE	17.695	17.9845	17.8623	17.7882	18.1368	18.1834	17.9913	17.8827	1	SQQALLQGQLAEKDSLIENLK
K.SQQLSALQEENVK.L	CLIP1_MOUSE	19.3144	19.846	19.4329	19.1605	19.9579	19.3899	19.3453	19.2855	1	SQQLSALQEENVK
K.SQSEQDTVLNGDFIVR.Y	ITIH4_MOUSE	18.6103	19.337	18.7131	19.1431	19.2439	19.4667	18.831	19.1073	1	SQSEQDTVLNGDFIVR
K.SQSSNDTFPTAM*HIAAAVEVHK.V	FUMH_MOUSE	20.2726	20.7425	20.2263	20.19	20.2102	20.045	19.9579	19.9196	2	SQSSNDTFPTAM*HIAAAVEVHK
K.SQSSNDTFPTAMHIAAAVEVHK.V	FUMH_MOUSE	18.7053	20.6821	18.5213	18.3292	19.0901	18.4225	18.4209	18.3827	1	SQSSNDTFPTAMHIAAAVEVHK
K.SQTNWGPGESFR.T	LMNB2_MOUSE	18.0949	18.5178	18.2063	18.1295	18.3202	18.4782	18.2385	18.313	1	SQTNWGPGESFR
K.SQVFSTAADGQTQVEIK.V	GRP75_MOUSE	23	23.1939	23.1388	23.0518	23.0765	23.0152	22.9709	22.8498	15	SQVFSTAADGQTQVEIK
K.SQVGPEDPK.G	OGFR_MOUSE	22.1855	22.3912	22.1059	22.1345	22.2423	22.1899	22.0886	22.0096	1	SQVGPEDPK
K.SQVISNAK.N	HSP74_MOUSE	21.1954	21.5137	21.2438	21.3595	21.5771	21.6587	21.454	21.5004	4	SQVISNAK
K.SQVTEYLEPVVLGTVITPTEYTGK.I	GUF1_MOUSE	15.4435	15.5535	15.3194	15.0236	15.1746	14.8971	14.8842	14.9417	2	SQVTEYLEPVVLGTVITPTEYTGK
K.SQVTGEPR.Q	JSPR1_MOUSE	19.7172	19.9009	19.8116	19.577	19.6911	19.7177	19.8159	19.6133	1	SQVTGEPR
K.SRPSSASSGAVLYGQPLLVSVPK.H	UBP4_MOUSE	18.4931	18.5761	18.483	18.568	18.7121	18.6919	18.519	18.499	2	SRPSSASSGAVLYGQPLLVSVPK
K.SSAILGQYQAYSGQVR.R	G6PE_MOUSE	18.7944	18.8832	19.062	18.7975	19.2689	19.2322	19.1716	18.9972	2	SSAILGQYQAYSGQVR
K.SSALQWLTPEQTSGK.Q	LKHA4_MOUSE	20.1785	20.3561	20.2601	20.233	20.4216	20.3498	20.3061	20.078	2	SSALQWLTPEQTSGK
K.SSASAPDVDDPEAFPALA.-	PAIRB_MOUSE	19.355	19.534	19.4698	19.376	19.7861	19.7704	19.5739	19.6237	4	SSASAPDVDDPEAFPALA
K.SSATFQSTVAGSPPISITWLK.D	TITIN_MOUSE	15.5869	15.8657	15.8928	15.6995	16.4402	16.3496	16.0233	16.0558	1	SSATFQSTVAGSPPISITWLK
K.SSATVGPK.A	H2AX_MOUSE	19.3328	19.8655	19.5161	19.2297	19.8892	20.4853	20.0207	19.9883	1	SSATVGPK
K.SSC#TAVVDVSDR.M	TITIN_MOUSE	20.8669	20.9169	20.8246	20.7676	20.7631	20.5997	20.5673	20.4975	3	SSC#TAVVDVSDR
K.SSC#TIGWK.K	TITIN_MOUSE	19.9091	20.2059	20.1663	20.0341	20.0802	20.3043	19.8466	19.8327	2	SSC#TIGWK
K.SSDEAVILC#K.T	PSD13_MOUSE	20.5172	20.7012	20.4527	20.3917	20.8043	20.7067	20.5562	20.5774	4	SSDEAVILC#K
K.SSDEAYAIAK.K	SUCB1_MOUSE	22.8458	22.936	22.8062	22.6176	22.8043	22.5124	22.5177	22.6148	2	SSDEAYAIAK
K.SSDEAYAIAKK.L	SUCB1_MOUSE	21.4193	20.8502	21.3132	21.3219	21.1649	20.6362	21.0866	20.8625	2	SSDEAYAIAKK
K.SSDELPYLK.C	F261_MOUSE	20.14	20.6228	20.3602	20.1369	20.2085	20.0658	19.9364	19.9737	2	SSDELPYLK
K.SSDLTSDLGNVLTSSNAK.A	ACBD5_MOUSE	18.5232	18.6559	18.6316	18.557	19.0033	18.9716	18.812	18.7678	1	SSDLTSDLGNVLTSSNAK
K.SSDLVSANR.L	ANT3_MOUSE	22.0977	22.1532	22.327	22.2982	23.0996	23.1243	22.6823	22.4163	1	SSDLVSANR
K.SSEEIESAFR.A	SPTN1_MOUSE	20.8724	20.8206	20.979	20.997	21.081	21.1992	21.0892	20.9456	1	SSEEIESAFR
K.SSEIEQAVQSLDR.N	ARP5L_MOUSE	17.3095	18.078	17.4042	17.165	17.6574	17.6667	17.3053	17.4302	1	SSEIEQAVQSLDR
K.SSELQTIK.T	RALY_MOUSE	20.2434	20.299	20.5554	20.191	20.7032	20.6847	20.6045	20.3395	2	SSELQTIK
K.SSEM*NVLIPTEGGDFNEFPVPEQFK.T	CAP1_MOUSE	17.4231	17.6232	17.5908	17.5101	17.7944	17.8076	17.7208	17.7128	1	SSEM*NVLIPTEGGDFNEFPVPEQFK
K.SSETENIESLETVGEC#LGR.R	NEST_MOUSE	17.1061	17.34	17.1876	17.2111	17.5135	17.4815	17.4368	17.3465	1	SSETENIESLETVGEC#LGR
K.SSFATPGVNVGLFC#STPAVALGR.A	ECHD3_MOUSE	13.6886	15.3581	13.7946	13.9002	14.654	14.1624	13.925	14.0072	1	SSFATPGVNVGLFC#STPAVALGR
K.SSFGPVGLDK.M	TCPA_MOUSE	20.2982	20.3275	20.3961	20.359	20.5853	20.7296	20.4858	20.4214	1	SSFGPVGLDK
K.SSFVAPLEK.S	PEDF_MOUSE	20.5557	20.8153	20.736	21.1803	20.9807	20.9848	20.7402	20.7574	3	SSFVAPLEK
K.SSGEIVYC#GQVFEK.S	RL18A_MOUSE	21.1026	21.5065	21.2936	21.1344	21.2288	21.2877	21.1472	20.9974	2	SSGEIVYC#GQVFEK
K.SSGGFVWAC#K.N	IDHP_MOUSE	20.7764	21.2314	20.9447	20.9073	20.821	20.5308	20.4389	20.5568	5	SSGGFVWAC#K
K.SSGLNLC#TGTGSK.A	NAKD2_MOUSE	18.8679	19.1113	18.9062	18.8775	18.9613	18.9383	18.8469	18.6125	1	SSGLNLC#TGTGSK
K.SSGLPITSAVDLEDAAK.K	SUCB2_MOUSE	21.446	21.8283	21.5977	21.5424	20.7587	20.4884	20.4943	20.605	4	SSGLPITSAVDLEDAAK
K.SSGLPITSAVDLEDAAKK.A	SUCB2_MOUSE	20.8754	21.1011	21.0558	20.7921	20.0731	19.9343	19.9377	20.0153	4	SSGLPITSAVDLEDAAKK
K.SSGPPSYFIK.R	EMC7_MOUSE	19.7301	20.1221	19.8733	19.6547	19.9469	19.938	19.7568	19.7208	2	SSGPPSYFIK
K.SSGPSLAGTVESRPQTPLSEASGR.L	SPEG_MOUSE	18.7768	18.875	18.8483	18.6405	18.8739	18.9398	18.7365	18.7875	2	SSGPSLAGTVESRPQTPLSEASGR
K.SSGPTSLFAVTVAPPGAR.Q	HNRPU_MOUSE	20.2581	20.1341	20.4572	20.1101	20.5802	20.505	20.423	20.1966	2	SSGPTSLFAVTVAPPGAR
K.SSGPWNK.T	CDV3_MOUSE	20.8685	20.9198	20.8926	20.7853	21.0949	21.124	21.0228	20.6075	1	SSGPWNK
K.SSIDSEPALVLGPLK.S	NOMO1_MOUSE	18.1338	18.4462	18.3112	17.9932	18.5619	18.4417	18.4211	18.3056	1	SSIDSEPALVLGPLK
K.SSIGQNMVTIVQSNGNLDPVESPEGYVAFSKPTEVSGK.L	TFR1_MOUSE	16.1513	15.964	16.2297	15.8037	16.7159	16.5091	16.4217	16.5849	2	SSIGQNMVTIVQSNGNLDPVESPEGYVAFSKPTEVSGK
K.SSIGTYDK.T	CMYA5_MOUSE	21.4436	21.5813	21.6089	21.3841	21.7387	21.4612	21.5114	21.354	2	SSIGTYDK
K.SSILQAESK.K	DP13A_MOUSE	20.0612	20.4236	20.2002	19.9746	20.1418	20.1469	19.9471	20.1988	2	SSILQAESK
K.SSIQEDGVSEVSDKDEDSLASTR.E	TM10C_MOUSE	17.3359	17.3638	17.3511	16.9632	17.1633	17.1049	17.2171	17.0801	1	SSIQEDGVSEVSDKDEDSLASTR
K.SSISLAWKPPAK.D	TITIN_MOUSE	22.4086	22.4444	22.453	22.4521	22.4737	22.4496	22.3862	22.1106	5	SSISLAWKPPAK
K.SSISQDLK.E	CMYA5_MOUSE	20.8739	20.762	20.9819	20.7675	21.0698	20.822	20.9352	20.7416	2	SSISQDLK
K.SSKELEDM*NQK.L	TNNI2_MOUSE	22.7577	22.1466	22.3934	22.7299	22.4681	21.9568	22.362	22.0793	5	SSKELEDM*NQK
K.SSKELEDMNQK.L	TNNI2_MOUSE	23.4292	22.507	23.011	23.3467	22.8958	22.273	22.9146	22.6151	1	SSKELEDMNQK
K.SSLAGSDGALTWVNNATK.K	TOP2B_MOUSE	17.8688	17.9439	17.8606	17.8168	18.1653	18.0727	18.0213	17.8949	1	SSLAGSDGALTWVNNATK
K.SSLESIPLALLPAAAAGASAGEDTAGAGPR.E	EXOC8_MOUSE	14.4373	14.5049	14.39	14.3622	14.4714	14.6708	14.7299	14.6595	2	SSLESIPLALLPAAAAGASAGEDTAGAGPR
K.SSLGNDETDKEK.K	COBL_MOUSE	18.8739	19.0488	18.8782	18.7617	19.5784	19.455	19.4174	19.4682	1	SSLGNDETDKEK
K.SSLINGLVGR.K	GNL1_MOUSE	18.2988	18.7216	18.3845	18.3284	18.4825	18.7749	18.3384	18.6165	1	SSLINGLVGR
K.SSLNPILFR.G	OST48_MOUSE	19.6635	19.7292	19.8046	19.6911	19.878	19.8257	19.6918	19.5342	1	SSLNPILFR
K.SSLPAVSDAR.S	WASF2_MOUSE	19.1299	19.4194	19.2257	19.0411	19.3295	19.4308	19.1844	19.4046	1	SSLPAVSDAR
K.SSLPAVTIAASSSALSSVVK.E	CMYA5_MOUSE	18.2039	18.4266	18.4673	18.1877	18.5243	18.3709	18.3697	18.2254	3	SSLPAVTIAASSSALSSVVK
K.SSLPPVLGTESDATVK.K	MYLK_MOUSE	18.6965	18.905	18.953	18.5975	18.8111	18.7298	18.7427	18.5375	1	SSLPPVLGTESDATVK
K.SSLPTDESVKDHTTTGK.V	SE1L1_MOUSE	19.4072	19.5455	19.508	19.2422	19.7848	19.8417	19.6626	19.5823	1	SSLPTDESVKDHTTTGK
K.SSLQENLDLKDK.Q	SVIL_MOUSE	20.0474	20.0517	20.1387	19.9803	20.2585	20.102	20.0724	19.926	2	SSLQENLDLKDK
K.SSLSDISSLLQIEPR.N	TOM34_MOUSE	15.9049	16.6147	15.6697	15.8131	16.1901	15.8601	15.7065	15.8532	1	SSLSDISSLLQIEPR
K.SSLSHAMVIDSR.N	SAM50_MOUSE	20.0761	20.82	20.2065	20.1094	20.3811	20.1678	20.0857	20.0533	2	SSLSHAMVIDSR
K.SSM*FQTR.S	CD36_MOUSE	19.2804	19.7193	19.5986	19.448	19.3411	19.2813	19.0844	19.1864	1	SSM*FQTR
K.SSMFQTR.S	CD36_MOUSE	21.3354	21.8699	21.4758	21.6845	21.5614	21.9324	21.4462	21.5896	1	SSMFQTR
K.SSMTQLESSTSR.M	TITIN_MOUSE	18.3576	18.9469	18.4836	18.4798	18.5412	18.4256	18.3534	18.3245	1	SSMTQLESSTSR
K.SSPADLVTVTDQK.V	IMPA1_MOUSE	20.4874	20.6544	20.4477	20.4338	20.6682	20.5508	20.1994	20.2941	2	SSPADLVTVTDQK
K.SSPADLVTVTDQKVEK.M	IMPA1_MOUSE	19.8754	20.0222	19.8048	19.743	19.8172	19.6464	19.7213	19.5705	3	SSPADLVTVTDQKVEK
K.SSPASKPGSTPSRPSSAK.R	MARE2_MOUSE	20.8357	21.2466	20.9676	20.9004	21.2069	21.3345	20.9161	21.3055	4	SSPASKPGSTPSRPSSAK
K.SSPEPVALTESETEYVIR.C	COPG1_MOUSE	18.5654	19.0788	18.7387	18.8298	18.7987	18.7807	18.5707	18.5448	1	SSPEPVALTESETEYVIR
K.SSQIGAVVSR.Q	PNPO_MOUSE	18.9156	19.2519	18.9623	19.0338	18.8658	18.9037	18.8107	18.851	1	SSQIGAVVSR
K.SSQPLASK.Q	HMGA1_MOUSE	22.2281	22.2195	22.227	22.0016	22.8233	22.9089	22.7013	22.739	4	SSQPLASK
K.SSQVRPVSTVTPGSSGK.G	TCOF_MOUSE	18.8891	19.1427	19.1315	18.6376	19.6781	19.8898	19.6254	19.4471	2	SSQVRPVSTVTPGSSGK
K.SSSAFTFTC#NK.F	FBX40_MOUSE	18.2932	18.6029	18.3507	18.2603	18.4473	18.3593	18.3236	18.125	1	SSSAFTFTC#NK
K.SSSDLKDKEPQLK.N	TRDN_MOUSE	22.8321	22.6023	23.1887	22.7783	22.7912	22.6812	22.8662	22.063	3	SSSDLKDKEPQLK
K.SSSDLKDKEPQLKNEEK.S	TRDN_MOUSE	22.5144	21.8503	22.2937	22.0453	22.3514	21.9802	22.2817	21.5213	3	SSSDLKDKEPQLKNEEK
K.SSSDLKDKEVK.K	TRDN_MOUSE	23.8554	23.5401	23.6651	23.399	23.6106	23.5955	23.5977	23.082	2	SSSDLKDKEVK
K.SSSIASFKDPK.I	PLSL_MOUSE	20.2056	20.2391	20.3752	20.0585	21.8963	22.8912	21.8876	22.2477	2	SSSIASFKDPK
K.SSSKPSAPSEPVQLLEHGPPLEEAPAVLDK.Q	SPEG_MOUSE	18.941	19.1028	19.093	19.0744	18.9975	18.9793	18.9952	18.5797	1	SSSKPSAPSEPVQLLEHGPPLEEAPAVLDK
K.SSSLPSASGDSSNLPNAPATKPSIASTPLSPQAGR.S	SKT_MOUSE	16.7358	16.6063	16.7187	16.6281	16.9618	16.7872	16.7473	16.7045	1	SSSLPSASGDSSNLPNAPATKPSIASTPLSPQAGR
K.SSSNTVESTSLYNK.V	SYEP_MOUSE	19.719	19.6494	19.7944	19.6527	20.0317	20.0204	19.99	19.8566	2	SSSNTVESTSLYNK
K.SSSPEPVTHLK.W	RHG01_MOUSE	19.0953	19.4385	19.3748	19.149	19.7469	20.0002	19.4439	19.5592	1	SSSPEPVTHLK
K.SSTAVSSFANSKPGSAK.K	CUL4B_MOUSE	17.8077	18.128	17.9328	17.7692	18.1562	18.2104	17.9813	18.0606	1	SSTAVSSFANSKPGSAK
K.SSTGNSILGEK.V	GIMA4_MOUSE	19.1555	19.4494	19.2686	19.1469	19.5148	19.4591	19.315	19.4452	2	SSTGNSILGEK
K.SSTPEEVK.K	COF1_MOUSE	22.9936	23.2382	23.3039	23.0233	23.9803	24.6187	23.9072	24.1468	1	SSTPEEVK
K.SSTQEEIK.K	COF2_MOUSE	23.0994	23.4985	23.2939	23.079	23.5877	23.363	23.307	23.3356	2	SSTQEEIK
K.SSTQEEIKK.R	COF2_MOUSE	24.1806	24.4889	24.4043	24.2392	24.6314	24.4833	24.3653	24.4531	1	SSTQEEIKK
K.SSTVSVK.V	TITIN_MOUSE	20.4682	20.4058	20.5406	20.3687	20.8061	20.839	20.4661	20.0961	1	SSTVSVK
K.SSVAVPYVIVPLK.I	CO3_MOUSE	17.8151	17.8522	17.7646	17.8621	19.2382	19.1177	18.1875	18.2823	4	SSVAVPYVIVPLK
K.SSVC#PPHPLTSPPSAAGAELGALTASIPPLEPK.T	NACAM_MOUSE	18.4085	18.4136	18.5394	18.4002	18.8566	18.653	18.6516	18.6095	12	SSVC#PPHPLTSPPSAAGAELGALTASIPPLEPK
K.SSVC@PPHPLTSPPSAAGAELGALTASIPPLEPK.T	NACAM_MOUSE	14.6016	14.8499	14.7868	14.3882	15.0394	15.0045	14.9446	14.9461	1	SSVC@PPHPLTSPPSAAGAELGALTASIPPLEPK
K.SSVDLEWSPPLK.D	TITIN_MOUSE	19.252	19.2475	19.5525	19.3516	19.4302	19.2727	19.3409	19.0394	2	SSVDLEWSPPLK
K.SSVDLEWSPPLKDGGSK.I	TITIN_MOUSE	20.3182	20.388	20.5247	20.4271	20.6281	20.6892	20.4629	20.1176	3	SSVDLEWSPPLKDGGSK
K.SSVFVVDAK.E	MYH4_MOUSE	30.67	30.2648	30.7261	30.5937	30.4108	30.1744	30.5104	30.1412	46	SSVFVVDAK
K.SSVFVVDAKESF.V	MYH1_MOUSE	19.4258	19.2303	19.4102	19.443	19.5264	19.3585	19.2517	19.2504	1	SSVFVVDAKESF
K.SSVFVVDAKESYVK.A	MYH4_MOUSE	21.1224	20.0359	20.5004	20.7906	20.479	20.2484	20.6572	20.2102	1	SSVFVVDAKESYVK
K.SSVLFLNSLDAK.E	DJC10_MOUSE	17.2304	17.5746	17.3143	17.1712	17.5815	17.5753	17.45	17.2861	1	SSVLFLNSLDAK
K.SSVLTNEK.M	SRBS1_MOUSE	20.4874	20.3119	20.5754	20.164	20.8299	20.4489	20.7189	20.5629	1	SSVLTNEK
K.SSVNVDEAFSSLAR.D	RAB13_MOUSE	17.6008	17.9829	17.7972	17.7239	17.7662	17.8372	17.7081	17.7016	1	SSVNVDEAFSSLAR
K.SSVPAEEGLIQDEFSESVK.M	LCAP_MOUSE	16.6294	16.8431	16.7261	16.7053	17.0326	16.9261	16.6629	16.9738	1	SSVPAEEGLIQDEFSESVK
K.SSVSLSWSRPK.D	TITIN_MOUSE	20.7416	20.7201	20.7913	20.6222	20.8659	20.8145	20.7278	20.4499	1	SSVSLSWSRPK
K.SSVSQVESDLK.M	CKAP4_MOUSE	17.8817	17.9953	18.0695	17.9022	18.7754	19.1081	18.5528	18.656	1	SSVSQVESDLK
K.SSWEFDGK.A	TITIN_MOUSE	21.2475	20.9932	21.2546	21.0935	21.3449	21.0445	21.1278	20.9173	2	SSWEFDGK
K.SSYSESSAVVAEYPFSPPGPPGTPK.V	TITIN_MOUSE	18.7501	18.7387	18.8823	18.7612	19.0786	19.0706	18.8687	18.5327	2	SSYSESSAVVAEYPFSPPGPPGTPK
K.STAALEEDAQILK.V	ARHG6_MOUSE	19.3938	19.5903	19.607	19.7261	20.172	20.2383	20.106	20.2344	1	STAALEEDAQILK
K.STAAMTSTVLTNTAPSKLPSNSVYAGTVPSR.V	MAVS_MOUSE	16.9131	17.0178	17.2362	17.0122	17.6247	17.6554	17.3958	17.4535	1	STAAMTSTVLTNTAPSKLPSNSVYAGTVPSR
K.STAGDTHLGGEDFDNR.M	HSP7C_MOUSE	23.9002	23.8799	23.9967	23.7587	24.1221	24.1307	24.0156	23.9926	6	STAGDTHLGGEDFDNR
K.STAQVAASLLATK.S	CARF_MOUSE	17.1352	17.5602	17.2183	17.1911	17.5476	17.5012	17.3099	17.2759	1	STAQVAASLLATK
K.STAYSALTSIAQR.V	NUBP2_MOUSE	18.679	18.8113	18.7378	18.6754	19.0396	18.9695	18.9898	18.8747	1	STAYSALTSIAQR
K.STC#IYGGAPK.G	DDX17_MOUSE	22.0299	21.9527	21.937	22.0724	22.0701	22.0494	21.9734	21.8147	3	STC#IYGGAPK
K.STDC#C#GDNDPIDVC#EIGSK.V	IPYR2_MOUSE	18.3213	18.5469	18.4829	18.24	18.352	18.0174	18.0813	18.2323	2	STDC#C#GDNDPIDVC#EIGSK
K.STDFATSLSVK.D	TITIN_MOUSE	21.6509	21.5769	21.7019	21.6021	21.9291	22.1743	21.553	21.5098	3	STDFATSLSVK
K.STDFDTFLR.C	TITIN_MOUSE	20.7063	20.6246	20.6969	20.6155	20.793	20.7391	20.581	20.1863	2	STDFDTFLR
K.STEEC#LSYFGVSETTGLTPDQVK.R	AT2A1_MOUSE	21.8366	22.1599	22.0837	21.9175	22.0539	22.0271	21.9335	21.7839	11	STEEC#LSYFGVSETTGLTPDQVK
K.STEEC#LSYFGVSETTGLTPDQVKR.H	AT2A1_MOUSE	21.6657	21.4922	21.7665	21.7085	21.7729	21.5728	21.7343	21.4651	9	STEEC#LSYFGVSETTGLTPDQVKR
K.STEEC@LSYFGVSETTGLTPDQVK.R	AT2A1_MOUSE	18.4241	18.7834	18.5675	18.4805	18.7386	18.9028	18.4361	18.4908	4	STEEC@LSYFGVSETTGLTPDQVK
K.STEEC@LSYFGVSETTGLTPDQVKR.H	AT2A1_MOUSE	17.9366	17.5125	17.7173	17.7681	17.9766	18.1018	17.8141	17.5956	2	STEEC@LSYFGVSETTGLTPDQVKR
K.STEEPIVK.V	CUL3_MOUSE	19.7636	19.9265	19.829	19.6733	19.9667	19.9785	19.8284	19.7604	1	STEEPIVK
K.STEIPYDLGSK.I	MYOM3_MOUSE	19.0566	19.6008	19.4684	18.9206	20.0879	19.6758	19.3798	19.5201	1	STEIPYDLGSK
K.STELC@AGQLAGGVDSCQGDSGGPLVCFEKD.K	PLMN_MOUSE	18.2503	18.2129	18.52	18.3616	18.7549	18.6777	18.4417	18.0331	2	STELC@AGQLAGGVDSCQGDSGGPLVCFEKD
K.STEPC#AHLLVSSIGVVGTAEQNR.T	DOPD_MOUSE	18.1683	18.3776	18.1776	17.9964	18.2785	18.034	18.055	18.0363	2	STEPC#AHLLVSSIGVVGTAEQNR
K.STEQILATLK.G	PRP19_MOUSE	18.2381	18.6258	18.4443	18.2608	18.6937	18.8583	18.6105	18.6627	1	STEQILATLK
K.STESLQANVQR.L	RL13_MOUSE	21.8547	22.059	21.9843	21.6891	22.4753	22.6338	22.3544	22.2097	1	STESLQANVQR
K.STFVLDEFK.R	EF1G_MOUSE	19.6852	19.9214	19.781	19.6853	20.1118	20.0505	19.8843	19.8318	3	STFVLDEFK
K.STFVLDEFKR.K	EF1G_MOUSE	17.8388	18.0443	17.9509	17.7945	18.4087	18.331	18.1704	18.1571	1	STFVLDEFKR
K.STGC#DFAVSPNLMPM*QQIST.-	SCOT1_MOUSE	17.6143	17.8876	17.818	17.6861	17.6239	17.4173	17.4781	17.3096	1	STGC#DFAVSPNLMPM*QQIST
K.STGC#DFAVSPNLMPMQQIST.-	SCOT1_MOUSE	16.3965	16.6972	16.7084	16.5732	16.7858	16.5896	16.6696	16.5546	1	STGC#DFAVSPNLMPMQQIST
K.STGEALVQGLM*GAAVTLK.N	COQ9_MOUSE	20.9117	21.3202	21.1258	20.9799	21.0325	20.8028	20.7776	20.7019	9	STGEALVQGLM*GAAVTLK
K.STGGAPTFNVTVTM*TAK.T	PROF1_MOUSE	19.4965	19.5423	19.5506	19.5453	19.7843	19.6841	19.6479	19.4994	2	STGGAPTFNVTVTM*TAK
K.STGIEAIKPK.L	CFAH_MOUSE	20.9197	21.1272	21.0068	20.9808	21.9834	21.9113	21.4041	21.2224	5	STGIEAIKPK
K.STGLTDGIAYEFR.V	TITIN_MOUSE	19.4915	19.4925	19.5433	19.5073	19.6887	19.7643	19.4913	19.292	2	STGLTDGIAYEFR
K.STGNFLTLSQAVDK.F	SYLC_MOUSE	17.6497	18.2986	17.7008	17.6148	18.0961	18.0285	17.7005	17.6655	1	STGNFLTLSQAVDK
K.STGSVVGQQPFGGAR.A	AL4A1_MOUSE	22.1023	22.2889	22.2881	22.0668	22.0112	21.846	21.6956	21.8809	3	STGSVVGQQPFGGAR
K.STHDYWK.A	IPYR_MOUSE	20.3449	20.4119	20.3484	20.3539	20.6285	20.3793	20.424	20.2029	1	STHDYWK
K.STHEILQK.L	KPBB_MOUSE	23.5351	23.6726	23.5763	23.3101	23.6165	23.5479	23.4677	23.4769	4	STHEILQK
K.STHGLAILGPENSK.I	PREP_MOUSE	20.0376	20.1697	20.1926	19.9327	20.1319	20.016	19.8245	20.0503	1	STHGLAILGPENSK
K.STHPHFVR.C	MYH1_MOUSE	24.305	24.5342	24.389	24.2595	24.3521	24.2695	24.2075	24.2268	24	STHPHFVR
K.STIESALKTEK.N	TACO1_MOUSE	20.7242	20.6387	20.5457	20.5971	20.7806	20.4922	20.5585	20.3568	1	STIESALKTEK
K.STIGVEFATR.S	RB11B_MOUSE	21.758	21.9138	21.7818	21.6659	21.9199	21.9073	21.7743	21.8336	4	STIGVEFATR
K.STITLDWKEPR.S	TITIN_MOUSE	20.0531	19.9697	19.9709	20.0257	20.0968	20.1134	20.1111	19.7847	1	STITLDWKEPR
K.STIVSIFK.S	TMX3_MOUSE	18.7405	19.0291	18.7895	18.6063	18.9585	19.0622	18.8247	18.7803	2	STIVSIFK
K.STKPGAAPTEHK.G	CCAR2_MOUSE	18.373	18.479	18.6562	18.3896	18.8657	19.0521	18.7171	18.8052	1	STKPGAAPTEHK
K.STLDPSLK.I	CC134_MOUSE	19.202	19.6213	19.3838	19.3021	19.6617	19.6197	19.4559	19.1786	1	STLDPSLK
K.STLINSLF.L	SEPT7_MOUSE	14.905	14.9224	14.9852	14.9235	15.2408	15.3512	15.0767	15.1663	1	STLINSLF
K.STLINTLFK.S	SEPT9_MOUSE	16.605	16.8085	16.6957	16.4684	17.0272	17.2378	16.9282	17.1178	1	STLINTLFK
K.STLMDTLFNTK.F	SEPT6_MOUSE	17.0845	17.6034	17.3769	17.2347	17.781	17.8031	17.6198	17.5666	1	STLMDTLFNTK
K.STLNPNAK.E	ATX2_MOUSE	18.1395	18.3357	18.0739	18.0062	18.4134	18.4174	18.3224	18.2425	1	STLNPNAK
K.STLNSLNQAMNQK.T	XIRP2_MOUSE	18.3892	18.4274	18.283	18.4497	18.6409	18.5393	18.4924	18.4589	1	STLNSLNQAMNQK
K.STLQTLPEIVAK.E	LETM1_MOUSE	20.9573	21.284	21.136	20.8301	21.1051	20.7832	20.8858	20.8359	6	STLQTLPEIVAK
K.STLTDSLVC#K.A	EF2_MOUSE	22.6208	22.7194	22.727	22.6763	23.0673	23.1465	22.8848	22.8787	5	STLTDSLVC#K
K.STM*INYLLGLEDTR.Y	SRCA_MOUSE	20.1168	20.2304	20.2667	20.1744	20.3626	20.2683	20.148	20.1335	6	STM*INYLLGLEDTR
K.STM*LMYQSPTTGLFPTK.T	KPBB_MOUSE	16.7195	16.6952	16.7597	16.7855	16.7431	16.3919	16.5662	16.5949	1	STM*LMYQSPTTGLFPTK
K.STMINYLLGLEDTR.Y	SRCA_MOUSE	16.0332	16.7319	16.3137	16.0634	16.3477	16.1981	16.0383	16.129	1	STMINYLLGLEDTR
K.STNEAMEWMNSK.L	HSP74_MOUSE	18.3173	18.6819	18.6091	18.4573	18.7404	18.6303	18.5539	18.4248	1	STNEAMEWMNSK
K.STNGDTFLGGEDFDQALLR.H	GRP75_MOUSE	21.6171	21.8941	21.7925	21.5786	21.7642	21.5926	21.5153	21.482	4	STNGDTFLGGEDFDQALLR
K.STNM*M*GHR.V	SEC62_MOUSE	11.6755	12.0817	12.3886	12.3214	12.1428	12.3515	12.307	12.6972	1	STNM*M*GHR
K.STNM*MGHR.V	SEC62_MOUSE	16.1569	16.2282	16.5935	16.5642	16.4054	16.305	16.3678	16.1939	1	STNM*MGHR
K.STNVAVDSGGFDELGGLLKPTVASQNQSLPVAK.L	PICAL_MOUSE	16.7748	16.7302	17.1197	16.9235	17.3691	17.4274	17.2038	17.2393	2	STNVAVDSGGFDELGGLLKPTVASQNQSLPVAK
K.STPGTPLAK.A	MYL6B_MOUSE	21.2972	21.2685	21.3303	20.8983	23.578	23.3183	23.5565	23.1898	2	STPGTPLAK
K.STPLDSKPVVVQYPFK.E	TITIN_MOUSE	17.5218	17.6584	17.6549	17.5401	17.7828	18.1412	17.6259	17.4894	1	STPLDSKPVVVQYPFK
K.STPLDSKPVVVQYPFKEPGPPGTPFVTSISK.D	TITIN_MOUSE	17.5739	17.3853	17.6033	17.4646	17.7672	17.8877	17.4847	17.2931	1	STPLDSKPVVVQYPFKEPGPPGTPFVTSISK
K.STPQKLDVIK.S	NEK9_MOUSE	17.3388	17.7273	17.3936	17.5448	17.4602	17.7535	17.3735	17.6969	1	STPQKLDVIK
K.STPTAEDVTAPLVDER.A	TAU_MOUSE	19.2065	19.5926	19.3378	19.1723	19.3534	19.3257	19.2122	19.2669	1	STPTAEDVTAPLVDER
K.STQLLQAAAAEASLNK.S	AAK1_MOUSE	18.4758	18.8731	18.4867	18.5823	19.0308	18.6517	18.5773	18.5565	1	STQLLQAAAAEASLNK
K.STSFETC#SR.S	MPRIP_MOUSE	17.4937	17.8709	17.5576	17.6004	17.7302	17.7372	17.587	17.5626	1	STSFETC#SR
K.STSIDTGPTESPASLKR.V	ITSN1_MOUSE	18.7833	18.7891	18.9309	18.694	19.1144	19.012	18.9633	18.7555	1	STSIDTGPTESPASLKR
K.STSIQSFK.D	PLST_MOUSE	20.917	21.3495	21.1784	20.8431	21.3882	21.4668	21.0043	21.105	2	STSIQSFK
K.STSSC#ISSDALLPDPYESER.V	SETD7_MOUSE	19.3816	19.4272	19.4217	19.4111	19.5025	19.4995	19.4234	19.3413	3	STSSC#ISSDALLPDPYESER
K.STSTLHTNM*TTLTTNQK.G	NU5M_MOUSE	20.4475	20.699	20.6519	20.3151	20.4267	20.2171	20.2197	20.1551	5	STSTLHTNM*TTLTTNQK
K.STSTLHTNMTTLTTNQK.G	NU5M_MOUSE	19.8618	20.4508	20.2151	19.9015	19.9464	19.8422	19.6552	19.757	3	STSTLHTNMTTLTTNQK
K.STSVVEQGGIQTVDQLIK.E	PDC6I_MOUSE	19.6823	19.9361	19.8265	19.765	20.0511	19.9803	19.8604	19.8283	3	STSVVEQGGIQTVDQLIK
K.STTLRVDQSILTGESVSVIK.H	AT2A2_MOUSE	21.8593	21.0631	21.6698	21.7496	21.6632	21.3284	21.7527	21.487	12	STTLRVDQSILTGESVSVIK
K.STTTGHLIYK.C	EF1A2_MOUSE	25.5476	25.7195	25.6306	25.3779	25.8532	25.7977	25.6096	25.6888	9	STTTGHLIYK
K.STTTVSK.Q	LDB3_MOUSE	23.9584	23.9788	24.0642	23.822	24.2249	23.8628	23.9691	23.8724	6	STTTVSK
K.STVEESSEEATK.T	CMYA5_MOUSE	21.6651	21.8229	21.776	21.6978	21.7409	21.6983	21.7367	21.5112	3	STVEESSEEATK
K.STVEGIQASVK.T	VINC_MOUSE	21.6146	21.5142	21.6722	21.3548	22.3828	21.9898	22.1121	21.9464	3	STVEGIQASVK
K.STVEIFK.F	PON2_MOUSE	20.0919	20.3995	20.2762	20.0887	20.3956	20.312	20.1491	20.0709	2	STVEIFK
K.STVGVDFK.I	RAB12_MOUSE	20.3166	20.8385	20.4876	20.1575	20.1573	20.1044	20.0695	20.0406	2	STVGVDFK
K.STVISYEC@C@PGYEK.V	BGH3_MOUSE	17.2412	17.2582	17.322	17.2253	17.2123	17.5447	17.4929	17.2993	1	STVISYEC@C@PGYEK
K.STVLQQQYNR.V	TLN1_MOUSE	18.2555	18.6824	18.5324	17.9437	19.0311	19.4405	18.9374	19.0362	1	STVLQQQYNR
K.STVLQSELESC#K.E	PGTA_MOUSE	17.44	17.4945	17.562	17.3936	17.6119	17.6151	17.4614	17.437	1	STVLQSELESC#K
K.STVPHAYATADC#DLGAVLK.V	ODPX_MOUSE	21.3743	21.685	21.4756	21.3408	21.3904	21.2017	21.1973	21.151	13	STVPHAYATADC#DLGAVLK
K.STVTITDSK.R	TITIN_MOUSE	18.2927	18.9543	18.4322	18.3277	18.5663	18.3813	18.2494	18.0748	1	STVTITDSK
K.STVTITDSKR.S	TITIN_MOUSE	21.3494	21.178	21.6028	20.8643	21.5444	20.6952	21.4772	20.4777	1	STVTITDSKR
K.STYIESSTK.V	CLPT1_MOUSE	18.5951	18.7827	18.7259	18.5149	18.9624	19.0468	18.8949	18.825	1	STYIESSTK
K.STYLNSEPVVAQYPFK.V	TITIN_MOUSE	20.7328	21.1652	20.9524	21.3367	21.0114	21.2512	20.8854	20.9381	1	STYLNSEPVVAQYPFK
K.STYLNSEPVVAQYPFKVPGPPGTPFVTLASK.D	TITIN_MOUSE	15.3379	14.5656	15.2168	15.0295	15.4182	15.4389	15.0159	14.9638	1	STYLNSEPVVAQYPFKVPGPPGTPFVTLASK
K.SVASIGGNIITASPISDLNPVLM*ASR.A	XDH_MOUSE	16.3954	16.6111	16.3675	16.315	16.6986	16.4043	16.2767	16.3629	4	SVASIGGNIITASPISDLNPVLM*ASR
K.SVDDVIK.R	AL1A1_MOUSE	21.5172	21.8545	21.625	21.3708	21.5706	21.5306	21.3621	21.4527	2	SVDDVIK
K.SVDDVIKR.A	AL1A1_MOUSE	23.8065	23.9591	23.9453	23.6859	23.8035	23.6153	23.6123	23.7102	2	SVDDVIKR
K.SVDEVFGEVVK.I	KCY_MOUSE	20.4315	20.4414	20.477	20.4755	20.664	20.6088	20.5938	20.5108	5	SVDEVFGEVVK
K.SVDPEIIAR.G	YMEL1_MOUSE	21.2556	20.9004	21.1944	21.4045	21.0772	21.1488	21.205	20.6318	1	SVDPEIIAR
K.SVDVTEKDPVTLEC#VVAGTPELK.V	TITIN_MOUSE	19.1465	18.9182	19.4564	19.3177	20.3189	20.0066	19.9085	19.6785	3	SVDVTEKDPVTLEC#VVAGTPELK
K.SVDVTEKDPVTLEC@VVAGTPELK.V	TITIN_MOUSE	17.3483	17.3787	17.4374	17.3923	17.805	18.0119	17.8238	17.4323	1	SVDVTEKDPVTLEC@VVAGTPELK
K.SVEAAAELSAK.D	PTMS_MOUSE	21.9461	22.1481	22.1236	21.9452	22.7268	22.5955	22.3621	22.4094	9	SVEAAAELSAK
K.SVEAGVAVAHGTYGNR.Q	DTD2_MOUSE	18.3603	19.7352	18.3969	19.1457	18.6451	19.6012	18.3325	19.2435	1	SVEAGVAVAHGTYGNR
K.SVEQEVIQSQLSHC#VNLYK.S	DMD_MOUSE	18.0137	18.3088	18.1247	18.0759	17.2767	17.1025	17.1745	17.0713	1	SVEQEVIQSQLSHC#VNLYK
K.SVESC@HNVGLLAHDGQVNEDGQPDLGK.A	COA7_MOUSE	18.4111	18.5609	18.6003	18.3756	18.4995	18.3256	18.2854	18.2827	2	SVESC@HNVGLLAHDGQVNEDGQPDLGK
K.SVEVSDPVPAGDLVK.A	TGM2_MOUSE	19.5818	19.6178	19.7301	19.4437	20.0701	19.9406	19.8108	19.9354	2	SVEVSDPVPAGDLVK
K.SVFEEEVR.E	LMNB2_MOUSE	19.9272	20.2524	20.2081	20.1158	20.0216	20.136	20.0798	19.7674	1	SVFEEEVR
K.SVFFGPDFITVTK.E	NFU1_MOUSE	16.1409	16.6711	16.4831	16.5599	16.6518	16.4891	16.2668	16.2052	1	SVFFGPDFITVTK
K.SVFPELTK.T	TITIN_MOUSE	20.79	20.4813	20.8277	20.8173	20.5639	20.2752	20.5559	20.2489	3	SVFPELTK
K.SVFPEQANNNEWAR.Y	PSMD3_MOUSE	18.5305	18.7112	18.5423	18.5164	18.7831	18.9027	18.7165	18.8109	2	SVFPEQANNNEWAR
K.SVFTTAASELANK.S	RBP2_MOUSE	18.04	18.5056	18.1875	18.0974	18.4517	18.5619	18.3712	18.3155	1	SVFTTAASELANK
K.SVGGSFYLQSK.V	TIM16_MOUSE	19.4829	19.5001	19.4398	19.3153	19.445	19.4007	19.3469	19.3971	2	SVGGSFYLQSK
K.SVHELEK.S	MYH9_MOUSE	19.2303	19.8014	19.2857	19.0039	19.5865	19.8446	19.4136	19.5633	1	SVHELEK
K.SVHIPLPQLPLSASQPNEK.L	FAKD2_MOUSE	18.0275	18.1	18.0952	18.1641	18.1538	17.9126	18	17.8084	1	SVHIPLPQLPLSASQPNEK
K.SVIGSGTWEAISTETPIK.S	MYOM3_MOUSE	18.8317	19.2545	18.8682	18.9242	19.2408	19.2354	19.0465	19.1923	2	SVIGSGTWEAISTETPIK
K.SVILEAFSSPSEEVK.S	CAND1_MOUSE	18.7449	18.7882	18.8002	18.7851	19.1053	19.0888	18.9236	18.7847	1	SVILEAFSSPSEEVK
K.SVILPLPQNVK.D	CD123_MOUSE	17.5286	17.9047	17.7028	17.5911	17.6655	17.6584	17.6317	17.592	1	SVILPLPQNVK
K.SVIQAVQK.S	RTN3_MOUSE	18.3639	18.5897	18.4952	18.1504	18.6885	18.7979	18.5473	18.5638	1	SVIQAVQK
K.SVIVEPEGIEK.E	PZP_MOUSE	20.5627	20.6197	20.6163	20.5153	21.8283	21.8325	21.1566	20.6358	3	SVIVEPEGIEK
K.SVIYSSR.K	TAM41_MOUSE	19.2493	19.8852	19.3102	19.1705	19.5222	19.5137	19.2499	19.519	1	SVIYSSR
K.SVKAPTVKPGETR.V	TITIN_MOUSE	20.0628	20.5041	19.7953	20.8481	19.9714	20.5048	19.7132	20.5592	1	SVKAPTVKPGETR
K.SVKDAMAK.I	RTN4_MOUSE	20.8595	21.082	21.2693	21.146	21.4074	21.4863	21.3292	20.8626	1	SVKDAMAK
K.SVKPLALFDSK.G	RBGPR_MOUSE	17.9788	18.1416	18.146	17.9474	18.5459	18.4848	18.3423	18.3659	1	SVKPLALFDSK
K.SVLADQGK.S	BCLF1_MOUSE	18.2363	18.6189	18.3408	18.2389	18.7132	18.904	18.5405	18.7509	1	SVLADQGK
K.SVLAETEGILQK.L	KTN1_MOUSE	18.035	18.8296	18.0749	17.9993	18.7493	18.6556	18.5074	18.402	2	SVLAETEGILQK
K.SVLPISQTQAAQEGALLYK.R	EPB42_MOUSE	17.8935	17.9746	17.9411	17.6574	17.8219	17.8142	17.606	17.7032	2	SVLPISQTQAAQEGALLYK
K.SVLQAVQK.T	RTN1_MOUSE	18.3639	18.5897	18.4952	18.1504	18.6885	18.7979	18.5473	18.5638	1	SVLQAVQK
K.SVLVSAGNVK.R	DYHC1_MOUSE	18.6654	19.11	18.7029	18.7119	19.1279	19.5189	18.9474	19.168	1	SVLVSAGNVK
K.SVM*LQIAATELEK.E	TNNI2_MOUSE	21.7104	22.0793	22.1795	22.0426	22.0653	22.1431	22.0425	21.8612	8	SVM*LQIAATELEK
K.SVMLQIAATELEK.E	TNNI2_MOUSE	18.5525	18.9466	19.1078	18.9141	18.9423	19.0245	18.895	18.602	4	SVMLQIAATELEK
K.SVMLQIAATELEKEESRR.E	TNNI2_MOUSE	17.2347	17.6172	17.4251	17.3036	17.5862	17.3954	17.4178	17.1095	1	SVMLQIAATELEKEESRR
K.SVNDIVVLGPEQFYATR.D	PON3_MOUSE	16.892	17.1491	16.9922	16.8343	16.8799	16.8457	16.757	16.8419	1	SVNDIVVLGPEQFYATR
K.SVNELIYK.R	RL7_MOUSE	17.8756	18.1913	18.0388	17.7459	18.3944	18.4824	18.2156	18.2662	1	SVNELIYK
K.SVNESLNNLFITEEDYQALR.T	CLH1_MOUSE	16.0991	16.0994	15.9421	16.0035	16.3601	16.0104	16.0294	16.0933	1	SVNESLNNLFITEEDYQALR
K.SVNGQIESLISPDGSR.K	CO3A1_MOUSE	19.3749	19.6362	19.5637	19.1647	19.3703	19.3789	19.2667	19.3379	1	SVNGQIESLISPDGSR
K.SVNIVEHR.K	TEFM_MOUSE	19.4293	19.8682	19.4625	19.344	19.3693	19.4783	19.1557	19.2454	1	SVNIVEHR
K.SVNQSLLELHK.L	FRIH_MOUSE	21.5063	21.5282	21.7425	21.63	21.5824	21.726	21.5715	21.4156	3	SVNQSLLELHK
K.SVPAVTSLSPPK.A	NACAM_MOUSE	21.165	21.4489	21.1246	20.994	21.3233	21.3046	21.0897	21.1821	5	SVPAVTSLSPPK
K.SVPAVTSLSPPKAPVAPSNEATIVPTEIPTSLK.N	NACAM_MOUSE	20.4451	20.3915	20.4101	20.3454	20.9116	20.7203	20.763	20.6546	8	SVPAVTSLSPPKAPVAPSNEATIVPTEIPTSLK
K.SVPFPDPPLAEISFSNAR.K	NACAM_MOUSE	18.9913	19.8619	19.0658	19.0702	19.5306	19.0572	18.9305	18.9454	6	SVPFPDPPLAEISFSNAR
K.SVPLTTASEAVEVTLSDSGGQEDLPAK.G	TACC2_MOUSE	18.611	18.7608	18.5658	18.5572	18.9452	18.5292	18.5644	18.5918	2	SVPLTTASEAVEVTLSDSGGQEDLPAK
K.SVPM*VPPGIK.Y	LUM_MOUSE	22.5465	22.7177	22.8438	22.6718	22.9634	23.0366	22.9094	22.7602	11	SVPM*VPPGIK
K.SVPMVPPGIK.Y	LUM_MOUSE	21.178	21.5352	21.6393	21.3946	21.7339	21.7963	21.6738	21.4624	6	SVPMVPPGIK
K.SVPNQPTTNEILQAVLK.E	ECM29_MOUSE	18.2605	18.3378	18.3713	18.1982	18.6469	18.5006	18.4972	18.5012	4	SVPNQPTTNEILQAVLK
K.SVPSYGEEK.A	PPR3A_MOUSE	20.5498	20.7504	20.7129	20.623	20.6946	20.5907	20.5122	20.3969	1	SVPSYGEEK
K.SVPTFQSLPDEILSK.L	KGP1_MOUSE	17.0458	17.2378	17.1287	16.9963	17.2011	17.0874	16.8121	17.0812	1	SVPTFQSLPDEILSK
K.SVPVEGESEHVSAAK.T	USO1_MOUSE	20.0185	20.324	20.2821	20.102	20.8082	20.9354	20.6018	20.6227	1	SVPVEGESEHVSAAK
K.SVQAAMEK.R	ECH1_MOUSE	20.2157	20.5226	20.4044	20.1937	19.9713	19.9115	19.8366	19.855	1	SVQAAMEK
K.SVQIDLLK.L	CAVN4_MOUSE	21.5842	21.833	21.6739	21.5339	22.3527	22.1886	22.1154	22.1117	8	SVQIDLLK
K.SVQLQPGSYVAAGVEPGESAAK.V	FBX7_MOUSE	16.8879	16.6903	17.0949	16.7697	17.1627	17.0417	17.0406	16.7252	1	SVQLQPGSYVAAGVEPGESAAK
K.SVQSQGFK.L	ARL3_MOUSE	19.5525	19.6707	19.6335	19.6482	20.0903	20.1311	19.997	20.4323	2	SVQSQGFK
K.SVQTTLQTDEVK.N	ERLN2_MOUSE	21.1994	20.9553	21.1545	21.2882	21.2211	21.2087	21.3065	20.8383	1	SVQTTLQTDEVK
K.SVSDLSVPR.I	MCAT_MOUSE	22.0842	23.8204	22.2395	22.0468	22.3494	21.5756	21.4359	21.7112	3	SVSDLSVPR
K.SVSDQDNYIPC#TLEPVFGK.M	DYSF_MOUSE	17.7706	17.8271	17.9456	17.7381	18.158	17.9982	18.0437	18.0212	2	SVSDQDNYIPC#TLEPVFGK
K.SVSDYDGK.L	PDIA1_MOUSE	22.4876	22.6359	22.6981	22.5924	23.0654	23.1604	22.8434	22.8351	3	SVSDYDGK
K.SVSDYDGKLSSFK.R	PDIA1_MOUSE	18.3993	18.198	18.5146	18.4822	18.5233	18.2036	18.4163	18.2734	1	SVSDYDGKLSSFK
K.SVSVM*VK.V	TITIN_MOUSE	18.0154	17.5515	18.2003	17.6748	18.1425	17.6671	18.1371	17.3165	1	SVSVM*VK
K.SVTDSIRDEYAFLQK.K	DNM1L_MOUSE	17.603	17.7344	17.7058	17.62	17.5846	17.6217	17.5119	17.5821	1	SVTDSIRDEYAFLQK
K.SVTDVVIGPLC@TSVGR.S	CAV2_MOUSE	18.1505	18.7237	18.2429	18.0211	18.2738	18.3502	18.1255	18.2634	2	SVTDVVIGPLC@TSVGR
K.SVTELGESLK.M	DMD_MOUSE	20.02	20.5296	20.0895	19.9394	18.7569	18.6558	18.5782	18.6337	2	SVTELGESLK
K.SVTEQGAELSNEER.N	1433Z_MOUSE	22.1399	22.1492	22.0869	21.8776	22.307	22.2607	22.1907	22.1316	2	SVTEQGAELSNEER
K.SVTINVK.V	TITIN_MOUSE	20.5264	20.6173	20.4288	20.6312	21.1434	21.4054	20.7119	20.4856	2	SVTINVK
K.SVTKPVAK.E	JPH1_MOUSE	22.3976	22.2511	22.3174	22.1962	22.4568	22.16	22.2951	22.0527	2	SVTKPVAK
K.SVTNEDVTQEQLGGAK.T	PCCB_MOUSE	19.9856	20.2904	19.831	19.7805	19.57	19.5276	19.4193	19.4393	2	SVTNEDVTQEQLGGAK
K.SVTVTQK.V	NFM_MOUSE	19.8273	20.2844	19.618	19.3208	19.3511	19.4127	19.5222	19.343	2	SVTVTQK
K.SVVANFIVK.D	PDS5A_MOUSE	15.9731	16.2975	16.0855	16.0031	16.5422	16.4541	16.0766	16.2361	1	SVVANFIVK
K.SVVLMSH.L	PGK2_MOUSE	20.1204	19.9486	20.352	19.8286	20.3014	19.849	20.1173	19.5912	1	SVVLMSH
K.SVVLMSHLGRPDGVPMPDK.Y	PGK1_MOUSE	18.401	19.0955	18.8551	18.6208	18.8992	18.8159	18.5312	18.4922	2	SVVLMSHLGRPDGVPMPDK
K.SVYAAEK.V	CSRP3_MOUSE	20.1639	20.358	20.1704	20.0345	20.6548	20.4135	20.2414	20.7614	1	SVYAAEK
K.SWC@PDC@VEAEPVIR.E	TXD17_MOUSE	18.3391	18.3082	18.291	18.336	18.5967	18.5622	18.3526	18.2586	1	SWC@PDC@VEAEPVIR
K.SWDIFFR.N	ODO1_MOUSE	17.9209	18.2442	18.0648	17.831	17.9434	17.8125	17.7898	17.893	1	SWDIFFR
K.SWDVETATELLLSN.-	UBE2K_MOUSE	13.9067	14.5939	13.7704	13.9411	14.186	13.8483	13.8805	14.0223	1	SWDVETATELLLSN
K.SWEEQMAEVGR.S	TFAM_MOUSE	18.9413	19.381	19.3236	19.0279	19.1693	19.0317	19.0466	18.9588	1	SWEEQMAEVGR
K.SWLPQDC#TLVDMK.I	PUR6_MOUSE	15.8678	15.9216	16.269	16.1086	16.1905	16.2412	16.0556	15.99	1	SWLPQDC#TLVDMK
K.SWNALAAPSEK.L	ACOC_MOUSE	19.4782	19.811	19.547	19.3917	19.5399	19.5989	19.4643	19.4606	2	SWNALAAPSEK
K.SWNETFHAR.L	ATP5H_MOUSE	20.1078	20.5059	20.2314	19.8918	20.1543	19.9859	20.0064	19.9084	1	SWNETFHAR
K.SWPAPPPVSAAK.I	C2CD2_MOUSE	19.1562	19.8279	19.3157	19.1003	19.3515	19.3189	19.1396	19.1785	1	SWPAPPPVSAAK
K.SWSTVTTEC#SK.T	TITIN_MOUSE	20.4816	20.5925	20.6346	20.5242	20.6632	20.706	20.4398	20.3477	2	SWSTVTTEC#SK
K.SWVIDQK.K	OLA1_MOUSE	20.6731	21.0423	20.8387	20.7042	20.8254	20.9186	20.6032	20.7771	2	SWVIDQK
K.SYALDKDVASAK.A	LPPRC_MOUSE	20.4516	20.8309	20.6964	21.059	20.403	20.7575	20.3637	20.6773	1	SYALDKDVASAK
K.SYAVQSGR.W	RYR1_MOUSE	24.2468	24.3012	24.3103	24.2289	24.1435	23.9495	23.9739	23.844	2	SYAVQSGR
K.SYC#AEIAHNVSSK.N	RL32_MOUSE	21.7563	21.8101	21.9518	21.6885	22.1309	21.9423	22.0199	21.6277	4	SYC#AEIAHNVSSK
K.SYDTGEVK.V	TITIN_MOUSE	21.4932	21.6169	21.5949	21.5401	21.5028	21.2408	21.177	21.0558	2	SYDTGEVK
K.SYDYQSVC@DPGAAPK.Q	CA2D1_MOUSE	19.6661	19.7953	19.8436	19.6615	19.745	19.7291	19.6285	19.3722	1	SYDYQSVC@DPGAAPK
K.SYELPDGQVITI.G	ACTBL_MOUSE	19.5852	20.1864	19.4725	19.5742	19.5738	19.1544	18.7661	19.2142	1	SYELPDGQVITI
K.SYELPDGQVITIG.N	ACTC_MOUSE	20.288	20.2859	20.0355	19.7982	20.0392	19.7174	19.6159	19.6416	3	SYELPDGQVITIG
K.SYELPDGQVITIGN.E	ACTBL_MOUSE	18.412	18.5227	18.5123	18.4847	18.6649	18.4685	18.4559	18.3962	4	SYELPDGQVITIGN
K.SYELPDGQVITIGNE.R	ACTBL_MOUSE	16.5335	16.9257	16.5867	16.7611	16.673	16.5173	16.2925	16.3424	1	SYELPDGQVITIGNE
K.SYELPDGQVITIGNER.F	ACTB_MOUSE	29.3292	29.3494	29.4717	29.4401	29.3424	29.3129	29.3439	29.1539	128	SYELPDGQVITIGNER
K.SYELPDGQVITIGNERFRC#PETLFQPSFIGMESAGI.H	ACTS_MOUSE	16.4867	16.3162	16.8551	16.4515	16.4525	16.1665	16.5468	16.1967	1	SYELPDGQVITIGNERFRC#PETLFQPSFIGMESAGI
K.SYELPDGQVITIGNERFRCPEALFQPSFLGMESC#GI.H	ACTB_MOUSE	19.2388	19.1432	19.3861	19.1749	19.3177	19.1023	19.2727	18.8552	2	SYELPDGQVITIGNERFRCPEALFQPSFLGMESC#GI
K.SYEPQEDPGVK.S	TALDO_MOUSE	21.2617	21.3951	21.3657	21.2076	21.6288	21.636	21.4453	21.4339	2	SYEPQEDPGVK
K.SYGANFSWNK.R	NDUS4_MOUSE	20.3326	20.8512	20.5647	20.1023	20.2899	20.0276	19.9261	19.8393	2	SYGANFSWNK
K.SYGIPFIETSAK.T	RASN_MOUSE	19.0068	19.0822	19.0349	18.9332	19.1117	19.1661	18.9817	19.063	3	SYGIPFIETSAK
K.SYHIDADR.V	AMPD1_MOUSE	21.5286	21.7113	21.6725	21.5434	21.5117	21.5542	21.4135	21.2456	1	SYHIDADR
K.SYLSVSAPLSSTAGK.D	LIMD1_MOUSE	19.1312	19.3386	19.2953	19.2296	19.2958	19.2914	19.2274	19.031	1	SYLSVSAPLSSTAGK
K.SYPFDFQGAK.I	ENTP1_MOUSE	17.4023	18.0007	17.3867	17.563	17.6464	17.867	17.4254	17.8491	1	SYPFDFQGAK
K.SYQYLVESIR.K	COQ5_MOUSE	19.139	19.5032	19.1479	19.1164	19.2078	19.1302	18.9557	18.9883	1	SYQYLVESIR
K.SYSFDEVR.K	NAMPT_MOUSE	19.1718	19.5156	19.4958	19.2065	19.3074	19.3415	19.139	19.1517	1	SYSFDEVR
K.SYSFDEVRK.N	NAMPT_MOUSE	21.726	21.9013	21.9485	21.5356	21.6871	21.4964	21.4558	21.5356	1	SYSFDEVRK
K.SYSPELIVHPVLDSSNAVEEVEK.W	NNRD_MOUSE	19.3832	19.745	19.5948	19.3489	19.5683	19.4236	19.3267	19.2919	4	SYSPELIVHPVLDSSNAVEEVEK
K.SYSPYDMLESIK.K	ANXA2_MOUSE	17.7601	18.2913	17.9903	17.9461	18.3664	18.6936	18.0837	18.2146	1	SYSPYDMLESIK
K.SYSPYDMLESIKK.E	ANXA2_MOUSE	18.5072	19.057	19.2064	18.8295	19.7411	20.3596	19.4787	19.8077	1	SYSPYDMLESIKK
K.SYSSGGEDGYVR.I	EIF3I_MOUSE	20.6815	20.9451	20.8311	20.2534	20.7968	20.9565	20.8903	20.4869	1	SYSSGGEDGYVR
K.SYSTVTTK.C	TITIN_MOUSE	20.9293	22.7027	20.9537	20.5147	20.934	20.9505	20.7837	20.4738	2	SYSTVTTK
K.SYTAAEATLK.I	UBA6_MOUSE	20.1952	20.4375	20.3008	20.2771	20.1314	20.2747	20.0931	20.0774	1	SYTAAEATLK
K.SYYEDQGIPASITFFSPSGLK.Y	HEM4_MOUSE	14.9628	14.9908	15.0909	14.9443	15.5283	15.2271	15.2252	15.0008	1	SYYEDQGIPASITFFSPSGLK
K.TAAAVAAQSGILDR.T	SQOR_MOUSE	18.09	18.1339	18.1778	18.0251	17.9351	17.9743	17.9433	17.7799	1	TAAAVAAQSGILDR
K.TAAIANSMNYLTK.K	UGGG1_MOUSE	20.2631	20.3596	20.593	20.496	20.425	20.4384	20.37	20.2795	1	TAAIANSMNYLTK
K.TAALQSATSMEK.V	DMD_MOUSE	18.9662	19.5748	19.0998	19.3233	18.6712	18.7042	18.4384	18.5934	1	TAALQSATSMEK
K.TAAPEETSTTPSPQK.I	NACAM_MOUSE	20.3963	20.776	20.5767	20.6197	20.6339	20.7538	20.4411	20.4664	2	TAAPEETSTTPSPQK
K.TAAPEETSTTPSPQKIPK.V	NACAM_MOUSE	21.6048	21.1969	21.5494	21.3868	21.879	21.5203	21.749	21.3445	3	TAAPEETSTTPSPQKIPK
K.TAAQVFVSTR.H	FMO2_MOUSE	19.5813	20.137	19.7095	19.4919	19.7831	19.7374	19.6203	19.5524	1	TAAQVFVSTR
K.TAAVC#VAK.L	AP1B1_MOUSE	22.6541	22.6665	22.7233	22.5588	22.8521	22.7188	22.737	22.4848	4	TAAVC#VAK
K.TAC#PGPFLQYNFDVTK.G	ACSA_MOUSE	16.0387	16.3144	16.3083	16.096	16.4408	16.3622	16.0305	16.256	1	TAC#PGPFLQYNFDVTK
K.TADDPSLSLIK.Y	OST48_MOUSE	20.7482	20.9732	20.9066	20.728	21.0475	21.0982	20.8936	20.9771	5	TADDPSLSLIK
K.TADFGIWER.G	KPB1_MOUSE	19.1434	19.5223	19.2258	19.165	19.4795	19.5173	19.2961	19.2584	1	TADFGIWER
K.TADHQYMEGFK.Y	CDC37_MOUSE	20.169	20.0591	20.4156	20.5189	20.7003	20.8919	20.6484	20.4382	1	TADHQYMEGFK
K.TADQDLVVDAGQPLTM*VVPYDAYPK.A	TITIN_MOUSE	18.0814	17.8905	18.0603	18.171	18.1363	17.9147	18.1076	17.8788	2	TADQDLVVDAGQPLTM*VVPYDAYPK
K.TADQDLVVDAGQPLTMVVPYDAYPK.A	TITIN_MOUSE	16.9329	16.8575	17.0173	17.1286	17.166	17.0191	17.1146	16.8499	2	TADQDLVVDAGQPLTMVVPYDAYPK
K.TADSVSSSTPLC#VITNRPAPSTANGVPAATVFSSAGTDPSVEAR.E	MYPT2_MOUSE	16.8372	17.0305	17.1019	16.8893	17.0487	16.8729	16.8698	16.9847	2	TADSVSSSTPLC#VITNRPAPSTANGVPAATVFSSAGTDPSVEAR
K.TAEELMNFSK.G	TCPQ_MOUSE	18.4878	18.6779	19.016	18.7828	19.2379	19.2774	18.9558	18.8841	1	TAEELMNFSK
K.TAEENLDR.R	GPDM_MOUSE	20.6661	21.0217	20.649	20.63	20.9061	20.7377	20.6258	20.5414	1	TAEENLDR
K.TAEFQVAR.T	SYFB_MOUSE	20.4844	20.7089	20.618	20.4449	20.5942	20.5444	20.4145	20.3676	1	TAEFQVAR
K.TAELSLDQFHDKTPY.T	CALX_MOUSE	18.1479	18.5627	18.2176	18.0563	18.7051	18.6915	18.4423	18.375	1	TAELSLDQFHDKTPY
K.TAESGELHGLTTDEK.F	TTHY_MOUSE	22.7849	23.1116	23.0501	22.8891	23.6767	23.8663	23.3493	22.9166	3	TAESGELHGLTTDEK
K.TAESGELHGLTTDEKFVEGVYR.V	TTHY_MOUSE	18.8955	18.9608	18.9291	18.8875	19.5171	19.3589	19.251	18.8439	1	TAESGELHGLTTDEKFVEGVYR
K.TAESPEAK.K	TITIN_MOUSE	22.3191	22.3177	22.2119	22.3893	22.2874	22.1418	21.9948	21.7165	1	TAESPEAK
K.TAEYDVAFGER.H	CO6A1_MOUSE	20.2808	20.4424	20.6378	20.3872	20.4298	20.7822	20.4838	20.4414	1	TAEYDVAFGER
K.TAFDDAIAELDTLNEDSYK.D	1433G_MOUSE	19.0833	20.0519	19.2923	19.0942	19.3151	19.2742	19.0459	18.9516	2	TAFDDAIAELDTLNEDSYK
K.TAFDEAIAELDTLNEESYK.D	1433B_MOUSE	14.4899	14.9577	14.7031	14.4716	14.9544	15.0019	14.5708	14.8799	1	TAFDEAIAELDTLNEESYK
K.TAFFTISGVSTADSGK.Y	MYOM1_MOUSE	24.3558	24.352	24.4747	24.488	24.2287	24.1186	24.1479	24.1072	18	TAFFTISGVSTADSGK
K.TAFINSC#YIK.S	RM44_MOUSE	17.4501	17.8095	17.7834	17.5432	17.6798	17.5412	17.562	17.4742	1	TAFINSC#YIK
K.TAFVNVR.V	TITIN_MOUSE	21.9004	21.6657	21.9767	21.9158	22.1096	21.9316	21.8674	21.6621	1	TAFVNVR
K.TAGNSEFLGK.T	IF4G2_MOUSE	19.3045	19.1116	19.6432	19.399	19.4832	19.2207	19.4884	19.0442	1	TAGNSEFLGK
K.TAHKNGSTLK.E	FUMH_MOUSE	21.2356	20.3683	21.2493	21.4752	20.9748	20.4754	20.9483	20.6809	1	TAHKNGSTLK
K.TAIQAAGYPDK.V	ENOB_MOUSE	27.0182	27.673	27.3634	27.0683	27.2233	27.2309	26.9691	26.9663	20	TAIQAAGYPDK
K.TAIQAAGYPDKVVIG.M	ENOB_MOUSE	18.8996	19.0318	19.162	18.9083	19.2639	19.5797	19.6876	19.8599	1	TAIQAAGYPDKVVIG
K.TAIQAAGYPDKVVIGM*DVAAS.E	ENOB_MOUSE	16.361	16.2564	16.3814	16.3	16.5391	16.2252	16.1702	16.1781	1	TAIQAAGYPDKVVIGM*DVAAS
K.TAIQAAGYPDKVVIGM*DVAASEFYR.N	ENOB_MOUSE	21.6058	21.8934	21.6022	21.8118	21.6827	21.3457	21.313	21.2966	12	TAIQAAGYPDKVVIGM*DVAASEFYR
K.TAIQAAGYPDKVVIGMDVAASEFYR.N	ENOB_MOUSE	16.9584	17.1297	17.2092	17.1227	17.2445	16.9612	17.0424	16.992	2	TAIQAAGYPDKVVIGMDVAASEFYR
K.TALALEVGDIVK.V	CRKL_MOUSE	17.4604	17.6559	17.582	17.2852	17.8009	17.7371	17.7586	17.6083	1	TALALEVGDIVK
K.TALALEVGELVK.V	CRK_MOUSE	16.1696	16.3127	16.424	16.3541	16.5411	16.3313	16.1962	16.2028	1	TALALEVGELVK
K.TALDTFGR.I	DHB4_MOUSE	20.7173	20.8752	20.7673	20.5353	20.823	20.758	20.6015	20.6718	1	TALDTFGR
K.TALEEQLSR.L	MY18A_MOUSE	20.265	20.5214	20.2894	20.139	20.7201	20.5544	20.4814	20.4351	1	TALEEQLSR
K.TALIHDGLAR.G	RS12_MOUSE	21.5048	21.5694	21.5466	21.4666	21.8983	21.9096	21.7039	21.6721	2	TALIHDGLAR
K.TALLGLTK.N	DHRS4_MOUSE	20.0564	20.3176	20.2741	20.0217	19.5758	19.1228	18.9652	19.2534	1	TALLGLTK
K.TALPSLELK.L	ATP5S_MOUSE	19.9823	20.6043	20.1251	20.0111	19.9738	19.9127	19.7729	19.9704	2	TALPSLELK
K.TALQQSLNEISGQSISK.Q	SYNE2_MOUSE	17.341	17.7719	17.4642	17.4904	17.5972	17.3962	17.2862	17.1945	1	TALQQSLNEISGQSISK
K.TALVERDDFSSGTSSR.S	GPDM_MOUSE	21.2117	21.3001	21.2768	21.1968	21.213	21.3231	21.2774	21.3418	1	TALVERDDFSSGTSSR
K.TAM*AAAK.A	RL24_MOUSE	18.4015	18.5418	18.588	18.3719	18.9091	18.835	18.6811	18.5429	4	TAM*AAAK
K.TAM*DNSEIAGEKK.S	MIC60_MOUSE	21.4728	21.8322	21.6299	21.5388	21.6114	21.437	21.3644	21.3124	3	TAM*DNSEIAGEKK
K.TAM*FC#FDEGSSTPGPTSGPPK.T	SYP2L_MOUSE	16.0124	16.2233	16.3382	16.1719	16.4814	16.036	16.2064	16.0605	1	TAM*FC#FDEGSSTPGPTSGPPK
K.TAMAAAK.A	RL24_MOUSE	19.6844	19.8658	19.7642	19.6283	20.4952	20.8204	20.3421	20.3005	1	TAMAAAK
K.TAMDNSEIAGEK.K	MIC60_MOUSE	20.1723	20.6226	20.4104	20.1194	20.2315	20.2022	20.0813	20.0902	2	TAMDNSEIAGEK
K.TAMDNSEIAGEKK.S	MIC60_MOUSE	22.0408	22.2834	22.3486	22.0438	21.9666	22.0226	21.9843	21.95	1	TAMDNSEIAGEKK
K.TAMFC#FDEGSSTPGPTSGPPK.T	SYP2L_MOUSE	17.4121	17.3747	17.5342	17.4345	17.9635	17.6841	17.6697	17.3901	1	TAMFC#FDEGSSTPGPTSGPPK
K.TANPVAK.R	TLN2_MOUSE	20.1355	20.5559	20.2918	20.3273	20.6721	20.7092	20.3699	20.5219	2	TANPVAK
K.TANSLLWK.S	CES1D_MOUSE	17.0515	17.0974	17.2663	17.3344	16.4112	16.27	16.0552	16.2184	1	TANSLLWK
K.TANVLGAVNKPLSSAGK.Q	PDS5B_MOUSE	18.251	18.4741	18.4144	18.2709	18.7032	18.9182	18.5625	18.5606	1	TANVLGAVNKPLSSAGK
K.TAPFDSR.F	CX6B1_MOUSE	24.0765	24.5848	24.1877	23.9057	24.0693	23.7609	23.633	23.8179	4	TAPFDSR
K.TAPFDSRFPNQNQTK.N	CX6B1_MOUSE	24.6822	24.0016	24.5532	24.5835	24.3133	23.592	24.0951	24.0458	9	TAPFDSRFPNQNQTK
K.TAPVQAPPAPVTVTETPEPAM*PSGVYRPPGAR.L	CDV3_MOUSE	16.7118	16.8161	17.1867	17.0612	17.1731	16.9747	16.9637	16.9338	1	TAPVQAPPAPVTVTETPEPAM*PSGVYRPPGAR
K.TAPVQAPPAPVTVTETPEPAMPSGVYRPPGAR.L	CDV3_MOUSE	17.7852	18.1064	17.8962	17.8762	17.9005	17.8159	17.7424	17.7468	2	TAPVQAPPAPVTVTETPEPAMPSGVYRPPGAR
K.TAPYVVTGSVDQTVK.V	LIS1_MOUSE	19.3622	19.644	19.4652	19.5511	19.5067	19.6772	19.4792	19.5852	3	TAPYVVTGSVDQTVK
K.TAQGSLSLK.A	EIF3H_MOUSE	20.6837	20.8071	20.6928	20.5735	20.9754	21.0252	20.8604	21.0385	1	TAQGSLSLK
K.TARDPISPPGPPVPR.V	TITIN_MOUSE	19.9193	19.9352	20.1651	19.9517	19.9653	19.7769	19.8598	19.6124	1	TARDPISPPGPPVPR
K.TARPFGAPPPTDSTLR.Q	PDLI7_MOUSE	19.4389	19.4403	19.5652	19.2911	19.5528	19.4839	19.4784	19.2664	1	TARPFGAPPPTDSTLR
K.TARPNITDNKDGTITVR.Y	FLNC_MOUSE	23.7554	23.4958	23.7318	23.5001	24.0094	23.4826	23.6209	23.8055	6	TARPNITDNKDGTITVR
K.TASAVAGK.T	PSMD1_MOUSE	22.5655	21.8246	22.4951	22.5521	22.6417	22.4182	22.7661	22.3955	1	TASAVAGK
K.TASAYDYGYSHGLTDSSLLLEDYSSK.L	MYOM1_MOUSE	18.2214	18.5642	18.3764	18.6588	18.3058	18.2349	18.0787	18.0782	1	TASAYDYGYSHGLTDSSLLLEDYSSK
K.TASDFISK.M	GELS_MOUSE	22.4872	22.7643	22.6354	22.626	23.6841	23.6835	23.3271	23.2598	5	TASDFISK
K.TASEM*VLADDNFSTIVAAVEEGR.A	AT2A2_MOUSE	20.2927	20.6219	20.2376	20.2204	20.3436	20.0943	20.0649	20.1583	28	TASEM*VLADDNFSTIVAAVEEGR
K.TASEMVLADDNFSTIVAAVEEGR.A	AT2A2_MOUSE	19.9948	19.9761	20.1879	20.2703	20.177	20.1968	20.1336	20.0489	3	TASEMVLADDNFSTIVAAVEEGR
K.TASESISNLSEAGSVK.K	CLIP1_MOUSE	18.128	18.3293	18.2329	18.0382	18.3667	18.1464	18.0227	18.0196	1	TASESISNLSEAGSVK
K.TASGVTQLADIYEK.Y	CA2D1_MOUSE	21.3499	21.3998	21.5036	21.3105	21.3835	21.2429	21.3346	21.038	4	TASGVTQLADIYEK
K.TASNTPPITGAIYK.E	CMYA5_MOUSE	21.2479	21.5514	21.3682	21.2574	21.4717	21.3699	21.3379	21.179	3	TASNTPPITGAIYK
K.TASNVEEAFINTAK.E	RAB2A_MOUSE	21.9091	22.0577	22.0406	21.9353	22.0367	21.9811	22.1018	21.8154	4	TASNVEEAFINTAK
K.TASVLGIQDK.V	ALPK3_MOUSE	18.2086	18.5037	18.1894	18.171	18.379	18.4055	18.127	18.1966	1	TASVLGIQDK
K.TATAVAHC#K.R	RS16_MOUSE	22.3846	22.4125	22.499	22.2838	22.7673	22.8306	22.6845	22.5627	2	TATAVAHC#K
K.TATDEAYKDPSNLQGK.V	SPTN1_MOUSE	21.7657	21.8732	21.8624	21.6609	22.1732	22.249	22.0529	22.0082	2	TATDEAYKDPSNLQGK
K.TATPQQAQEVHEK.L	TPIS_MOUSE	26.5092	26.7361	26.5459	26.4105	26.926	26.7678	26.5665	26.5715	16	TATPQQAQEVHEK
K.TATPQQAQEVHEKL.R	TPIS_MOUSE	19.6369	19.8095	19.5579	19.7308	19.5709	19.2802	19.3426	19.0896	1	TATPQQAQEVHEKL
K.TATSLAEGLSLVVSPDSIHSVAPENEGR.L	TMM43_MOUSE	18.9314	19.0268	19.0131	18.909	19.2341	19.2134	19.1681	19.0971	4	TATSLAEGLSLVVSPDSIHSVAPENEGR
K.TAVAPIER.V	ADT1_MOUSE	28.0638	28.3396	28.1961	27.8961	27.8537	27.5274	27.5369	27.7334	17	TAVAPIER
K.TAVC#DIPPR.G	TBB4B_MOUSE	24.7591	25.0207	24.8337	24.7458	25.1213	25.132	24.9796	24.9328	43	TAVC#DIPPR
K.TAVDC@GAVK.H	SAP_MOUSE	22.5406	22.744	22.7585	22.6107	22.6753	22.7507	22.5372	22.5462	2	TAVDC@GAVK
K.TAVSHRPGAFK.A	MYDGF_MOUSE	20.6826	20.6764	20.8152	20.3715	20.9317	20.7248	20.9021	20.4807	1	TAVSHRPGAFK
K.TAVTAAGTPC@QGWAAQEPHR.H	PLMN_MOUSE	19.154	19.5798	19.3319	19.1874	19.9953	20.0554	19.6694	19.4481	3	TAVTAAGTPC@QGWAAQEPHR
K.TAVVVGTVTDDVR.I	RL18_MOUSE	21.6294	21.6955	21.6791	21.5528	21.9381	21.9111	21.7937	21.695	7	TAVVVGTVTDDVR
K.TAVYKVPPFTFHVK.K	CAVN1_MOUSE	18.461	18.7098	18.6138	18.4758	18.8148	18.7157	18.5891	18.5254	2	TAVYKVPPFTFHVK
K.TC#AEAVVPSYVPIVK.K	HEM6_MOUSE	18.5828	18.9404	18.7647	18.7128	18.8154	18.6758	18.6313	18.4856	2	TC#AEAVVPSYVPIVK
K.TC#AEAVVPSYVPIVKK.H	HEM6_MOUSE	19.6244	19.241	19.4601	19.6738	19.5333	19.226	19.4756	19.3329	2	TC#AEAVVPSYVPIVKK
K.TC#AELVQEAAR.L	NIT1_MOUSE	19.7889	19.9477	19.9481	19.6767	20.1097	20.0783	19.9148	19.6228	2	TC#AELVQEAAR
K.TC#AYTNH.T	PYGB_MOUSE	20.4952	20.6957	20.688	20.6451	20.6855	20.9191	20.8622	20.9303	2	TC#AYTNH
K.TC#AYTNHTVLPEALER.W	PYGB_MOUSE	25.1692	25.3203	25.1888	25.1057	25.1283	25.258	25.066	25.0583	16	TC#AYTNHTVLPEALER
K.TC#DALQAK.V	NNTM_MOUSE	21.4005	21.7874	21.6285	21.5125	21.4643	21.3355	21.1955	21.2552	4	TC#DALQAK
K.TC#DGVQC@AFEELVEK.I	RAB18_MOUSE	14.4043	14.8222	14.4456	14.5345	14.502	14.5067	14.4405	14.6298	1	TC#DGVQC@AFEELVEK
K.TC#DIKDPSQNINWVVPEGGGGPAYNGM*.-	ETFD_MOUSE	18.158	18.3434	18.2978	18.3064	18.0689	17.714	17.7622	17.9267	3	TC#DIKDPSQNINWVVPEGGGGPAYNGM*
K.TC#DIKDPSQNINWVVPEGGGGPAYNGM.-	ETFD_MOUSE	17.1498	17.4249	17.4743	17.3237	17.0795	16.863	16.9034	16.9291	2	TC#DIKDPSQNINWVVPEGGGGPAYNGM
K.TC#DISFSDPDDLLNFK.L	UBC12_MOUSE	16.1811	16.5639	16.1872	16.3302	16.573	16.5488	16.2968	16.5302	1	TC#DISFSDPDDLLNFK
K.TC#DLLASFK.D	SPB6_MOUSE	19.6965	20.2412	19.8758	19.6116	21.7222	21.7938	21.516	21.8088	6	TC#DLLASFK
K.TC#EDWVDGISQFK.Q	BPHL_MOUSE	18.579	18.9535	18.6319	18.5758	18.7621	18.5287	18.5104	18.482	2	TC#EDWVDGISQFK
K.TC#EIEIGQLK.E	TITIN_MOUSE	20.9948	20.9292	21.1136	20.9676	21.0569	20.8527	20.9249	20.5829	6	TC#EIEIGQLK
K.TC#FSMVPALQK.E	ISC2A_MOUSE	17.1562	17.3966	17.3328	17.2743	17.0319	16.9059	16.8288	16.7988	1	TC#FSMVPALQK
K.TC#FSPNR.V	EIF3F_MOUSE	20.3068	20.4434	20.4298	20.238	20.7632	20.8191	20.5519	20.5223	1	TC#FSPNR
K.TC#GFDFSGALEDISK.I	AATM_MOUSE	21.4757	22.1291	21.6106	21.4019	21.4833	21.2568	21.0981	21.1671	6	TC#GFDFSGALEDISK
K.TC#GGEEK.S	KPBB_MOUSE	23.0796	23.1281	23.2185	23.1502	23.2116	23.2774	23.1939	22.9595	5	TC#GGEEK
K.TC#GTTLLLK.A	DCAM2_MOUSE	19.4904	19.6664	19.6041	19.4655	19.2956	19.3404	19.382	19.1502	2	TC#GTTLLLK
K.TC#HSFIINEK.M	EIF3C_MOUSE	19.168	19.2572	19.0671	19.338	19.4246	19.4837	19.3596	19.377	1	TC#HSFIINEK
K.TC#ILEILSSTK.G	TITIN_MOUSE	17.4	17.5485	17.3884	17.4714	17.5731	17.4815	17.1506	17.2544	3	TC#ILEILSSTK
K.TC#PFC#SK.V	PGES2_MOUSE	19.9035	20.3712	20.092	19.8966	20.0389	19.8359	19.9931	19.9526	4	TC#PFC#SK
K.TC#SLTAASC#PYFC#SVLTK.S	RINI_MOUSE	17.317	17.4721	17.4326	17.1597	17.9545	18.0664	17.9397	17.9938	1	TC#SLTAASC#PYFC#SVLTK
K.TC#SLTAASC@PYFC#SVLTK.S	RINI_MOUSE	13.7758	13.9378	13.8158	13.5602	14.4904	14.1567	14.2122	14.2697	1	TC#SLTAASC@PYFC#SVLTK
K.TC#SPTTLSQASADLEYK.L	TRI25_MOUSE	17.3396	17.4127	17.367	17.3687	16.9814	16.9294	16.6506	16.8665	1	TC#SPTTLSQASADLEYK
K.TC#STM*TGPVHFTIGK.S	OBSCN_MOUSE	19.133	19.2428	19.2844	19.2743	19.3216	19.1598	19.243	19.0056	1	TC#STM*TGPVHFTIGK
K.TC#STTALKK.Y	HP1B3_MOUSE	20.45	20.5296	20.5166	20.3054	21.102	21.3089	20.9936	20.7894	1	TC#STTALKK
K.TC@AYTNHTVLPEALER.W	PYGB_MOUSE	21.7759	22.0163	21.7963	21.5874	21.7439	21.8213	21.6551	21.6664	4	TC@AYTNHTVLPEALER
K.TC@DLLASFK.D	SPB6_MOUSE	18.7613	19.1805	18.7692	18.498	20.1832	20.2062	19.9833	20.3332	2	TC@DLLASFK
K.TC@EWIHDSSLSASC@K.E	SAP_MOUSE	20.0771	20.2476	20.1885	20.2995	20.3753	20.9231	20.5809	20.6049	1	TC@EWIHDSSLSASC@K
K.TC@GFDFSGALEDISK.I	AATM_MOUSE	19.7441	20.7176	19.891	19.5664	19.8953	19.8233	19.4994	19.6701	3	TC@GFDFSGALEDISK
K.TC@ILEILSSTK.G	TITIN_MOUSE	15.5649	15.4581	15.4334	15.5013	16.1334	16.2603	15.7702	15.5969	1	TC@ILEILSSTK
K.TC@PFC@SK.V	PGES2_MOUSE	19.4519	19.2853	19.6147	19.2656	19.8929	19.5384	19.3927	19.4502	2	TC@PFC@SK
K.TC@SGGSAVLC@R.D	SAP_MOUSE	20.1209	20.4809	20.3397	20.1473	20.75	21.104	20.5006	20.6877	1	TC@SGGSAVLC@R
K.TC@SLTAASC#PYFC#SVLTK.S	RINI_MOUSE	14.5601	15.0859	14.7488	14.8201	15.0389	15.1055	14.9461	14.9394	1	TC@SLTAASC#PYFC#SVLTK
K.TC@TTVAFTQVNSEDKGALAK.L	RL7A_MOUSE	18.7156	18.9176	18.7478	18.7538	18.9896	19.0757	18.8516	18.6757	1	TC@TTVAFTQVNSEDKGALAK
K.TC@VADESAANC@DK.S	ALBU_MOUSE	25.4173	25.3659	25.4411	25.3524	26.7732	26.8039	26.224	25.9361	16	TC@VADESAANC@DK
K.TC@VADESAANC@DKSLHTLFGDKLC@AIPNLR.E	ALBU_MOUSE	16.4276	16.6433	16.5782	16.5438	17.5447	17.6865	17.2359	17.0065	1	TC@VADESAANC@DKSLHTLFGDKLC@AIPNLR
K.TC@VDVNEC@DLNPNIC@LSGTCENTKG.S	FBN1_MOUSE	16.5056	17.1318	16.9753	16.4686	16.31	17.5808	17.002	17.0335	1	TC@VDVNEC@DLNPNIC@LSGTCENTKG
K.TDAGIPESLDTEAGTAESEILEAQESEAAR.S	EH1L1_MOUSE	16.724	16.7187	16.7222	16.5355	16.9269	16.7389	16.7876	16.8292	2	TDAGIPESLDTEAGTAESEILEAQESEAAR
K.TDAPLNIR.S	TRAP1_MOUSE	20.9975	21.0942	21.0811	20.9699	21.1539	21.0371	20.9727	20.8957	1	TDAPLNIR
K.TDAPQPDVKDEEGKEEEK.N	CALX_MOUSE	19.0822	19.3226	19.2117	19.1585	19.8693	20.1849	19.6364	19.7338	1	TDAPQPDVKDEEGKEEEK
K.TDASELTPC@.-	APOH_MOUSE	21.083	21.1371	20.9422	20.8619	21.4733	21.3959	21.0103	21.0068	1	TDASELTPC@
K.TDC@DVLPTVK.N	CFAH_MOUSE	19.0609	19.3191	19.2724	19.218	19.9938	20.0244	19.5593	19.4464	1	TDC@DVLPTVK
K.TDEFQLHTNVNDGTEFGGSIYQK.V	VDAC1_MOUSE	24.7462	25.0005	24.8734	24.7907	24.6581	24.5767	24.5558	24.5391	66	TDEFQLHTNVNDGTEFGGSIYQK
K.TDEHVIDQGDDGDNFYVIER.G	KAP2_MOUSE	18.3691	18.6616	18.579	18.3777	18.5434	18.5652	18.5168	18.3816	1	TDEHVIDQGDDGDNFYVIER
K.TDFAPQLQSLNK.K	BPHL_MOUSE	21.3002	21.5174	21.4603	21.3497	21.374	21.2623	21.2225	21.3058	5	TDFAPQLQSLNK
K.TDFAPQLQSLNKK.R	BPHL_MOUSE	18.5649	18.6484	18.7421	18.408	18.9066	18.4394	18.3769	18.1793	1	TDFAPQLQSLNKK
K.TDFYLQLPK.V	ADAL_MOUSE	16.7976	17.2523	16.8909	16.8634	17.2084	16.9185	16.8115	16.9604	1	TDFYLQLPK
K.TDGC#HAYLSK.N	CAP1_MOUSE	19.5564	20.1653	19.6785	19.7738	19.9977	20.1999	19.7732	19.8429	1	TDGC#HAYLSK
K.TDGFGIDTC#R.S	CPNS1_MOUSE	20.2693	20.7629	20.5585	20.3684	20.7833	20.6532	20.596	20.6206	1	TDGFGIDTC#R
K.TDGSPTFYSFK.Y	KNG1_MOUSE	20.2113	20.3096	20.2942	20.2059	21.65	21.5222	20.8223	20.6543	2	TDGSPTFYSFK
K.TDIAAFVK.E	MP2K3_MOUSE	19.3508	19.3689	19.3621	19.2998	19.7401	19.4728	19.5038	19.3187	2	TDIAAFVK
K.TDISTALK.E	NFM_MOUSE	19.0843	20.0165	18.981	18.6434	19.2636	18.848	19.0377	18.8917	1	TDISTALK
K.TDKLVNER.L	AT1A3_MOUSE	21.5505	21.7368	21.6147	21.4471	21.6906	21.7705	21.7123	21.6773	1	TDKLVNER
K.TDKQEAYVLSE.S	DCAM2_MOUSE	19.776	19.9801	19.9273	19.7998	19.5993	19.4669	19.5872	19.3028	1	TDKQEAYVLSE
K.TDLDIAYK.F	SARAF_MOUSE	19.2209	19.4963	19.3952	19.1692	19.4446	19.4479	19.3574	19.1618	2	TDLDIAYK
K.TDLEKDIISDTSGDFR.K	ANXA2_MOUSE	18.9975	19.2551	19.2858	19.1307	19.9563	20.2711	19.664	19.8558	1	TDLEKDIISDTSGDFR
K.TDLEKDIISDTSGDFRK.L	ANXA2_MOUSE	21.4075	21.8013	21.6689	21.4888	21.8272	22.135	21.7013	21.7458	2	TDLEKDIISDTSGDFRK
K.TDLLLEPYNK.Y	MYH9_MOUSE	19.0999	19.5616	19.2336	18.9765	19.6343	20.1165	19.4828	19.7418	3	TDLLLEPYNK
K.TDLNHENLK.G	KCRM_MOUSE	29.7243	30.4344	30.2091	29.9438	29.8269	29.9987	29.6763	29.5798	33	TDLNHENLK
K.TDLNHENLKG.G	KCRM_MOUSE	21.2654	21.4346	21.4132	21.1364	21.2675	21.2822	21.1301	20.9341	2	TDLNHENLKG
K.TDLNHENLKGGDDLD.P	KCRM_MOUSE	23.116	22.8275	23.107	23.0532	23.1463	22.8457	23.1046	22.7449	10	TDLNHENLKGGDDLD
K.TDLNHENLKGGDDLDPNYVL.S	KCRM_MOUSE	16.8246	16.6211	16.3501	16.4456	16.6001	16.4108	16.4521	16.6671	1	TDLNHENLKGGDDLDPNYVL
K.TDLNHENLKGGDDLDPNYVLS.S	KCRM_MOUSE	19.6519	19.5347	19.5016	19.4559	19.6456	19.4837	19.447	19.4235	3	TDLNHENLKGGDDLDPNYVLS
K.TDLNHENLKGGDDLDPNYVLSS.R	KCRM_MOUSE	15.1935	15.2432	15.1602	15.29	15.3197	15.3157	14.9649	15.4278	1	TDLNHENLKGGDDLDPNYVLSS
K.TDLNHENLKGGDDLDPNYVLSSR.V	KCRM_MOUSE	28.3721	27.9152	28.2341	28.3552	28.1152	27.8074	28.1104	27.8454	39	TDLNHENLKGGDDLDPNYVLSSR
K.TDLNHENLKGGDDLDPNYVLSSRV.R	KCRM_MOUSE	19.4977	19.5219	19.2809	19.4869	19.3348	19.1798	19.3567	18.771	1	TDLNHENLKGGDDLDPNYVLSSRV
K.TDLQSTEQEAGGTAR.L	OBSCN_MOUSE	20.1142	20.335	20.1277	19.9755	20.0873	20.0789	20.0011	19.9116	1	TDLQSTEQEAGGTAR
K.TDLTAVPASR.G	IVD_MOUSE	21.3151	21.5295	21.4454	21.4186	21.5721	21.7307	21.4229	21.2094	2	TDLTAVPASR
K.TDLVPAFQNLM*K.D	2AAA_MOUSE	20.026	20.3098	20.2991	20.1416	20.4247	20.3181	20.2435	20.1659	6	TDLVPAFQNLM*K
K.TDLVPAFQNLMK.D	2AAA_MOUSE	15.5541	15.7541	15.5956	15.6074	15.906	15.5752	15.5873	15.5747	1	TDLVPAFQNLMK
K.TDMFQTVDLYEGK.D	TAGL_MOUSE	18.3551	18.5735	18.5148	18.3788	18.4517	18.3804	18.4111	18.2299	1	TDMFQTVDLYEGK
K.TDNYINGEYFATIIK.E	AMPD1_MOUSE	19.634	19.7252	19.6881	19.6925	19.8059	19.816	19.7129	19.4774	3	TDNYINGEYFATIIK
K.TDPPSADKTLLEEK.A	GRPE1_MOUSE	21.3607	21.3394	21.3326	21.2176	21.4529	21.1953	21.1988	21.0579	2	TDPPSADKTLLEEK
K.TDPSIM*GGM*IVR.I	ATPO_MOUSE	18.1859	18.5524	18.5514	18.2477	18.3063	18.1349	18.1042	18.3073	2	TDPSIM*GGM*IVR
K.TDPSIM*GGMIVR.I	ATPO_MOUSE	19.6777	20.2336	20.1838	19.7569	19.9885	19.7532	19.7127	19.7315	2	TDPSIM*GGMIVR
K.TDPSIMGGM*IVR.I	ATPO_MOUSE	21.5259	21.9647	21.9708	21.612	21.6994	21.3735	21.5211	21.3368	3	TDPSIMGGM*IVR
K.TDPSIMGGMIVR.I	ATPO_MOUSE	19.5037	19.8698	19.8155	19.5865	19.6288	19.4482	19.4878	19.4511	3	TDPSIMGGMIVR
K.TDPTTLTDDEINR.F	C1TC_MOUSE	19.3278	19.4077	19.3606	19.2347	19.4752	19.5342	19.3131	19.4036	2	TDPTTLTDDEINR
K.TDPVDIYK.S	IQGA1_MOUSE	20.3974	20.8414	20.8378	20.5467	21.3033	22.048	21.2628	21.5739	2	TDPVDIYK
K.TDQAQKAEGAGDAK.-	HMGN2_MOUSE	19.4393	19.3115	19.4113	19.3071	20.237	20.2538	20.0468	19.9411	1	TDQAQKAEGAGDAK
K.TDQTEFIPSTDPFQK.A	CC134_MOUSE	19.5483	19.7275	19.6666	19.4802	19.8992	19.9187	19.8781	19.5627	2	TDQTEFIPSTDPFQK
K.TDQVIQSLIALVNDPQPEHPLR.A	UB2L3_MOUSE	15.4886	15.6318	15.4603	15.4169	15.4662	15.2399	15.3855	15.3011	2	TDQVIQSLIALVNDPQPEHPLR
K.TDRPLPENPYHSR.A	NDUA8_MOUSE	22.2854	22.3547	22.3648	22.2473	22.1892	22.0821	22.0777	21.9879	3	TDRPLPENPYHSR
K.TDSDIIAK.M	SNRPA_MOUSE	19.2734	19.559	19.3622	19.2569	19.7236	19.9474	19.5703	19.7068	1	TDSDIIAK
K.TDSFEYVDPVDGTVTKK.Q	PGM5_MOUSE	17.4732	17.7099	17.5317	17.3285	18.7084	18.2609	18.1533	18.3169	1	TDSFEYVDPVDGTVTKK
K.TDSFSC@NVR.H	IGG2B_MOUSE	18.8813	19.0691	19.3871	19.1008	21.2721	21.8521	20.9669	20.7723	1	TDSFSC@NVR
K.TDTDAELDLVSR.L	C1TC_MOUSE	18.85	18.936	18.7959	18.4407	18.8205	18.6525	18.5336	18.3501	1	TDTDAELDLVSR
K.TDTYVTDNGDGTYR.V	FLNC_MOUSE	19.8483	19.9351	19.8283	19.7033	20.2197	19.886	19.768	20.1573	1	TDTYVTDNGDGTYR
K.TDVNILQEK.L	DMD_MOUSE	22.0208	22.091	22.1395	21.9557	19.9693	19.5185	20.153	19.5826	2	TDVNILQEK
K.TDVNYTQLVDLHAR.Y	GPX4_MOUSE	20.2058	20.386	20.3245	20.2738	20.2574	20.307	20.1861	20.1145	2	TDVNYTQLVDLHAR
K.TDVTQQLSTLFQDK.L	APOA4_MOUSE	18.2596	18.5901	18.419	18.2889	19.0333	19.1986	18.4991	18.3807	1	TDVTQQLSTLFQDK
K.TDWLDGK.H	PPIF_MOUSE	20.5641	21.5057	20.7455	20.4684	20.6152	20.8281	20.2158	20.7001	2	TDWLDGK
K.TDYM*VGSYGPR.A	GDIR1_MOUSE	16.8498	16.8476	17.2244	16.9909	17.5082	17.3897	17.3296	17.25	1	TDYM*VGSYGPR
K.TDYMVGSYGPR.A	GDIR1_MOUSE	18.923	19.4452	19.1843	19.1708	19.4964	19.6204	19.2882	19.2522	1	TDYMVGSYGPR
K.TEAAEIVEGEDSAYSVR.F	FLNC_MOUSE	21.8856	21.9418	21.9609	21.8422	22.3246	22.0708	22.0543	22.1823	4	TEAAEIVEGEDSAYSVR
K.TEAEIALK.E	PLEC_MOUSE	21.583	21.727	21.8337	21.6642	21.7715	21.6414	21.6455	21.5847	3	TEAEIALK
K.TEANLEVLK.S	TATD1_MOUSE	19.7959	20.0995	19.8965	19.7801	19.8075	19.642	19.6914	19.6505	3	TEANLEVLK
K.TEAPAAAK.S	VAPB_MOUSE	23.7102	23.7476	23.8542	23.6427	23.8817	23.8119	23.7351	23.6052	1	TEAPAAAK
K.TEAVIGTDVSK.K	XIRP2_MOUSE	18.0154	19.7225	18.1103	18.0714	18.8445	18.1417	18.14	18.1571	1	TEAVIGTDVSK
K.TEAYAVSSFK.R	TITIN_MOUSE	18.3698	19.4102	18.5564	18.5164	18.8931	18.7748	18.5005	18.4203	1	TEAYAVSSFK
K.TEC#GC#QFTSK.L	CUL3_MOUSE	19.9462	20.1855	20.0515	19.9465	20.1283	20.066	19.8941	19.9639	2	TEC#GC#QFTSK
K.TEDELLETSLK.L	CES1D_MOUSE	18.6382	18.7366	18.7865	18.9761	17.9359	17.8824	17.7298	17.8068	1	TEDELLETSLK
K.TEEDEGLQAALTVPGPK.L	NEST_MOUSE	17.7442	18.1221	17.7245	17.8112	17.9116	18.0679	17.8759	17.7699	1	TEEDEGLQAALTVPGPK
K.TEEDFNDWC#QQVK.K	ATG4B_MOUSE	17.5597	17.9588	17.6161	17.4595	17.8529	17.7749	17.6538	17.5044	1	TEEDFNDWC#QQVK
K.TEEKPEEEPAPEEHKPQSLQELVSHTVVR.W	RYR1_MOUSE	18.6296	18.7997	18.7413	18.6695	18.6963	18.5713	18.6505	18.2768	1	TEEKPEEEPAPEEHKPQSLQELVSHTVVR
K.TEEKPIFSLN.T	ATPG_MOUSE	19.0744	19.791	19.2439	18.9826	19.1608	18.9685	18.7573	19.0461	1	TEEKPIFSLN
K.TEELKPQVEEK.H	G3BP2_MOUSE	19.6994	20.8124	19.7796	19.9192	20.028	20.1686	19.8365	19.851	1	TEELKPQVEEK
K.TEEQIAAEEAWYETEK.V	MY18A_MOUSE	17.3887	17.6568	17.5106	17.4396	17.6919	17.6551	17.5128	17.4342	1	TEEQIAAEEAWYETEK
K.TEFIPLLDGDEK.T	MAP4_MOUSE	19.0254	19.7608	19.1379	18.8128	19.6284	19.4781	19.5046	19.3248	2	TEFIPLLDGDEK
K.TEFTQGM*ILPTVNGESVDPVGQPALK.T	AHSA1_MOUSE	14.9643	14.9296	15.0217	15.149	15.5828	15.3195	15.2941	15.1707	1	TEFTQGM*ILPTVNGESVDPVGQPALK
K.TEGDSPAAALSPQMHQEPVQQDFSGK.T	ANK2_MOUSE	16.7822	16.8898	16.9727	16.8169	17.1822	16.9353	16.8138	17.0351	1	TEGDSPAAALSPQMHQEPVQQDFSGK
K.TEGGATVTVK.D	MYH4_MOUSE	28.3982	28.2512	28.5583	28.6648	28.2815	28.4877	28.3154	28.0437	27	TEGGATVTVK
K.TEGGATVTVKDDQ.V	MYH4_MOUSE	16.6853	16.2714	16.7558	16.9629	16.745	16.6745	16.8361	16.5219	1	TEGGATVTVKDDQ
K.TEGGATVTVKDDQVF.S	MYH4_MOUSE	22.2501	22.3216	22.2953	22.3046	22.2962	22.2264	22.139	21.9366	4	TEGGATVTVKDDQVF
K.TEGGATVTVKDDQVFS.M	MYH4_MOUSE	19.9848	19.9265	19.865	19.7691	19.8557	19.714	19.6397	19.6897	1	TEGGATVTVKDDQVFS
K.TEGGATVTVKDDQVFSM*NPPK.Y	MYH4_MOUSE	26.3365	26.3396	26.578	26.5722	26.4235	26.5231	26.3965	26.1446	101	TEGGATVTVKDDQVFSM*NPPK
K.TEGGATVTVKDDQVFSM*NPPKYDK.I	MYH4_MOUSE	25.4472	25.1681	25.6189	25.8541	25.5463	25.5343	25.5532	25.1808	71	TEGGATVTVKDDQVFSM*NPPKYDK
K.TEGGATVTVKDDQVFSMNPPK.Y	MYH4_MOUSE	25.3747	25.2856	25.6076	25.6268	25.4175	25.5572	25.4599	25.1736	53	TEGGATVTVKDDQVFSMNPPK
K.TEGGATVTVKDDQVFSMNPPKYDK.I	MYH4_MOUSE	25.1571	24.6032	25.3688	25.5599	25.1608	25.2096	25.2983	24.8333	53	TEGGATVTVKDDQVFSMNPPKYDK
K.TEGGTTVTVK.D	MYH1_MOUSE	25.5485	26.0485	25.7066	25.2513	25.9631	25.2134	25.0784	25.6097	9	TEGGTTVTVK
K.TEGGTTVTVKDDQVYPM*NPPK.Y	MYH1_MOUSE	24.3257	24.949	24.6076	24.3469	24.782	24.2662	24.0987	24.4804	37	TEGGTTVTVKDDQVYPM*NPPK
K.TEGGTTVTVKDDQVYPM*NPPKYDK.I	MYH1_MOUSE	24.9909	25.1021	25.2655	25.0726	25.4752	24.7111	24.7337	25.0948	41	TEGGTTVTVKDDQVYPM*NPPKYDK
K.TEGGTTVTVKDDQVYPMNPPK.Y	MYH1_MOUSE	24.2851	24.8524	24.6569	24.3125	24.7425	24.1128	23.9304	24.4853	21	TEGGTTVTVKDDQVYPMNPPK
K.TEGGTTVTVKDDQVYPMNPPKYDK.I	MYH1_MOUSE	24.2772	24.3806	24.6193	24.4124	24.7055	24.091	24.0731	24.4267	21	TEGGTTVTVKDDQVYPMNPPKYDK
K.TEGLVQVK.L	CFAI_MOUSE	18.501	18.135	18.5221	18.1875	18.9844	18.7725	18.749	18.373	1	TEGLVQVK
K.TEGNFEQANEELR.A	CAC1S_MOUSE	20.5974	20.8736	20.5676	20.4343	20.658	20.7264	20.5007	20.5589	2	TEGNFEQANEELR
K.TEGSDLC#DR.V	RPN1_MOUSE	20.649	20.861	20.7652	20.6779	20.9184	20.8725	20.6617	20.831	1	TEGSDLC#DR
K.TEHPASVVTWR.K	OBSCN_MOUSE	19.7938	19.6375	19.7841	19.6804	20.0446	19.7003	19.8314	19.7537	2	TEHPASVVTWR
K.TEILPPFFK.H	SF3B1_MOUSE	14.132	14.5369	14.3399	14.0359	14.4625	14.4225	14.0332	14.425	1	TEILPPFFK
K.TEIQVNC@PK.V	SYPL1_MOUSE	21.8337	22.0206	21.9058	21.8277	21.9536	21.9921	21.8479	21.8576	4	TEIQVNC@PK
K.TEISFRPNDPK.S	AT1B1_MOUSE	21.7515	22.0717	21.9013	21.5511	22.1871	22.0374	21.813	22.0868	4	TEISFRPNDPK
K.TEISVESK.H	TWF2_MOUSE	20.4438	20.6306	20.503	20.2741	20.7638	20.733	20.5573	20.5848	1	TEISVESK
K.TEIVVESK.L	SYNEM_MOUSE	22.6329	22.9409	22.8738	22.516	22.6735	22.6079	22.5804	22.4829	2	TEIVVESK
K.TEKPDQDRDPIDALSEDLDSC#PSTTETSK.N	ICAL_MOUSE	18.0178	18.1941	18.022	17.8726	18.239	18.1999	18.133	18.2567	2	TEKPDQDRDPIDALSEDLDSC#PSTTETSK
K.TELAEPIAIRPTSETVM*YPAYAK.W	SYEP_MOUSE	19.1543	19.1681	19.4018	19.221	19.6624	19.4996	19.5198	19.3584	4	TELAEPIAIRPTSETVM*YPAYAK
K.TELAEPIAIRPTSETVMYPAYAK.W	SYEP_MOUSE	17.8489	18.0104	18.1342	17.9442	18.0973	18.0533	18.1567	17.8062	1	TELAEPIAIRPTSETVMYPAYAK
K.TELDAHLENLLSK.A	SHLB1_MOUSE	18.6442	18.5447	18.7029	18.6414	18.5644	18.5041	18.5985	18.2463	1	TELDAHLENLLSK
K.TELLSPEPAQSPSPGINVGPC#VPLALPGSSGK.K	MAST4_MOUSE	13.9679	14.0381	14.3704	13.6626	14.2029	13.8722	13.9586	13.912	1	TELLSPEPAQSPSPGINVGPC#VPLALPGSSGK
K.TELNQTVQELEETLK.V	HOME1_MOUSE	16.1852	16.3459	16.0779	16.1123	16.4769	16.211	16.1347	16.0238	1	TELNQTVQELEETLK
K.TELPVTENVQTIPPPYVVR.T	BABA1_MOUSE	17.6034	17.7512	17.68	17.5928	17.6521	17.6321	17.6347	17.4753	1	TELPVTENVQTIPPPYVVR
K.TEMSLDLK.T	TGO1_MOUSE	18.066	18.562	18.3455	18.0292	18.2471	18.1877	18.1856	18.0186	1	TEMSLDLK
K.TENC@IANAEYIDPR.Y	NAR3_MOUSE	21.4404	21.5708	21.36	21.4462	21.5704	21.4995	21.5049	21.408	2	TENC@IANAEYIDPR
K.TENGGWTVIQNR.Q	FIBB_MOUSE	19.1862	19.495	19.5623	19.2762	20.5336	20.2415	19.9425	19.2501	2	TENGGWTVIQNR
K.TENLDDEEKLNNAK.Y	PLSL_MOUSE	19.0996	19.1864	19.3258	19.1826	21.0514	22.1016	20.9442	21.4074	1	TENLDDEEKLNNAK
K.TENLLGSYFPK.K	PSME1_MOUSE	19.7933	20.3911	19.9248	19.7694	20.0854	20.2162	19.8121	19.9436	2	TENLLGSYFPK
K.TENNDHINLK.V	SUMO2_MOUSE	22.0392	22.2546	22.2364	21.9409	22.5885	22.6138	22.3661	22.4226	1	TENNDHINLK
K.TENPLVLIDEVDK.I	LONM_MOUSE	18.6562	19.1526	18.944	18.6739	18.8612	18.7229	18.5577	18.7643	2	TENPLVLIDEVDK
K.TENPLVLIDEVDKIGR.G	LONM_MOUSE	17.6719	17.6878	17.8041	17.7029	17.6843	17.5108	17.6246	17.5916	1	TENPLVLIDEVDKIGR
K.TEPQVLATLLR.A	IPO4_MOUSE	18.0606	18.2105	18.0869	18.1097	18.4854	18.508	18.3207	18.3472	2	TEPQVLATLLR
K.TEPVAEEGEDAVTMLSAPEALTEEEQEELRR.E	TPD52_MOUSE	16.3907	16.8273	16.4949	16.409	16.801	16.7096	16.5317	16.532	1	TEPVAEEGEDAVTMLSAPEALTEEEQEELRR
K.TEQDLALGTDAEGQR.V	STXB3_MOUSE	20.384	20.4855	20.6224	20.5844	20.7146	20.6352	20.6114	20.4269	2	TEQDLALGTDAEGQR
K.TESELLEISGK.L	EST1C_MOUSE	19.2578	19.4473	19.2485	19.3319	20.3721	20.3892	19.8597	19.5495	1	TESELLEISGK
K.TESGATLTVK.E	MYH8_MOUSE	18.2755	18.2239	18.4916	18.4133	20.0742	20.9411	20.1676	19.6814	1	TESGATLTVK
K.TESIDVMDAVGSNIVVSTR.T	NDUS1_MOUSE	17.1463	17.5855	17.3139	17.4353	17.248	17.4476	17.0651	17.3486	1	TESIDVMDAVGSNIVVSTR
K.TESNQEVANPEHYIK.H	IF4E_MOUSE	20.3535	20.371	20.3811	20.3281	20.4797	20.5069	20.4537	20.187	2	TESNQEVANPEHYIK
K.TESSTVVPTLPGEVR.T	CERU_MOUSE	17.6516	17.914	17.8192	17.7469	19.3286	19.2543	18.6684	18.3361	1	TESSTVVPTLPGEVR
K.TETLASLEDTK.Q	CLIP1_MOUSE	19.0077	19.4346	19.2239	18.9548	19.2815	19.3931	19.1562	19.2305	1	TETLASLEDTK
K.TETLASLEDTKQTNAR.L	CLIP1_MOUSE	19.3457	19.318	19.3194	19.3243	19.3586	19.1321	19.2702	19.1929	2	TETLASLEDTKQTNAR
K.TETQEKNPLPSK.E	TYB4_MOUSE	21.6266	21.8749	21.7309	21.6127	22.2441	22.3172	21.9139	22.0658	4	TETQEKNPLPSK
K.TETQEKNPLPSKETIEQEK.Q	TYB4_MOUSE	20.1645	20.1003	19.9253	20.0201	21.0627	21.2309	20.7447	21.0339	3	TETQEKNPLPSKETIEQEK
K.TETQEKNPLPSKETIEQEKQ.A	TYB4_MOUSE	15.2778	15.5951	15.5954	15.2992	16.7019	17.8971	16.8864	18.6108	1	TETQEKNPLPSKETIEQEKQ
K.TETQEKNPLPSKETIEQEKQAGES.-	TYB4_MOUSE	17.8851	16.7474	17.3155	17.6039	18.6104	18.0921	18.3029	18.3466	1	TETQEKNPLPSKETIEQEKQAGES
K.TETSDGGLYAC#TVTNSAGSVSSSC#K.L	TITIN_MOUSE	18.1375	18.6791	18.572	18.5785	18.6086	18.238	18.4137	17.9985	2	TETSDGGLYAC#TVTNSAGSVSSSC#K
K.TETVEEPLEEDEAAKEEK.E	ENPL_MOUSE	19.2501	19.2874	19.1203	19.2695	19.4635	19.6081	19.3105	19.1906	1	TETVEEPLEEDEAAKEEK
K.TETYVHK.D	XIRP2_MOUSE	20.4978	20.9018	20.5339	20.4889	20.87	21.1008	20.6926	20.9023	1	TETYVHK
K.TEVLC#KDFENGIGK.E	CPT2_MOUSE	17.1863	17.3201	17.0876	17.0236	17.0596	16.5755	16.6149	16.8086	1	TEVLC#KDFENGIGK
K.TEVLNYTTIPVYLPEITIGAHQGSR.I	NDUAA_MOUSE	16.7891	17.344	16.8144	16.7934	16.9734	16.6245	16.5392	16.6275	4	TEVLNYTTIPVYLPEITIGAHQGSR
K.TEVNSGFFYK.S	TCPZ_MOUSE	17.9093	18.2277	17.9999	17.9709	18.5656	18.923	18.431	18.6571	1	TEVNSGFFYK
K.TEVPFEFPLLVK.G	VP26C_MOUSE	15.1248	15.4787	15.2528	14.8461	15.368	15.6095	15.34	15.7588	1	TEVPFEFPLLVK
K.TEVVDSDGSK.T	ACAD9_MOUSE	20.0781	20.6042	20.1842	19.8721	19.9669	19.9454	19.8347	19.9445	1	TEVVDSDGSK
K.TEVVDSDGSKTDK.M	ACAD9_MOUSE	20.7601	20.9547	20.878	20.879	20.7311	20.6447	20.5759	20.5251	1	TEVVDSDGSKTDK
K.TEWLDGK.H	PPIA_MOUSE	23.2525	23.1562	23.4196	22.9133	24.0432	23.6901	23.9401	23.4293	7	TEWLDGK
K.TFAIKPEVAPELSEK.W	FBX40_MOUSE	19.4121	18.921	19.5422	19.3445	19.5145	19.1329	19.568	19.087	1	TFAIKPEVAPELSEK
K.TFAPEEISAM*VLTK.M	BIP_MOUSE	20.7575	21.7199	20.8078	20.7586	21.2125	21.1654	20.9423	20.9318	4	TFAPEEISAM*VLTK
K.TFAPEEISAMVLTK.M	BIP_MOUSE	18.3944	18.5523	18.6834	18.5001	19.3255	19.5231	19.2819	19.2542	2	TFAPEEISAMVLTK
K.TFC#LGTK.Q	SHC4_MOUSE	19.8891	20.4273	19.8672	19.7365	19.8207	19.7212	19.4178	19.808	1	TFC#LGTK
K.TFC#SEPEKVDKDNEDFQESNR.M	CERU_MOUSE	17.7294	17.799	17.9513	17.9	19.3014	19.2664	18.6644	18.2921	1	TFC#SEPEKVDKDNEDFQESNR
K.TFDIDLSAPQIG.V	CASQ1_MOUSE	19.7875	20.231	19.9785	19.7969	20.3153	20.7134	20.4922	20.6706	3	TFDIDLSAPQIG
K.TFDQLSPDESKER.L	RCN1_MOUSE	19.7441	19.5916	19.6949	19.7511	20.0137	20.0932	19.8835	19.8307	1	TFDQLSPDESKER
K.TFDTFC#PLGPALVTK.D	FAHD2_MOUSE	21.0168	21.459	21.1406	21.0152	20.9711	20.7618	20.8617	20.8075	4	TFDTFC#PLGPALVTK
K.TFEGVDPQNTSMR.D	GDIA_MOUSE	18.2207	18.6569	18.5901	18.3801	18.6805	18.6784	18.4692	18.4133	1	TFEGVDPQNTSMR
K.TFESLVDFC#K.T	HCDH_MOUSE	18.4765	18.9612	18.6323	18.4142	18.4217	18.1999	18.1654	18.3769	5	TFESLVDFC#K
K.TFETYFSSALSK.L	SIA10_MOUSE	18.7148	18.7548	18.9799	19.0062	19.0419	18.9819	19.0034	18.748	1	TFETYFSSALSK
K.TFFLEALR.D	HDHD2_MOUSE	17.2094	17.5892	17.362	17.2572	17.1808	17.2687	17.2231	17.2274	1	TFFLEALR
K.TFGESHPFTK.L	LKHA4_MOUSE	21.2291	20.9407	21.5477	20.8959	21.4713	21.0599	21.275	20.7732	1	TFGESHPFTK
K.TFHVNSGNR.L	PZP_MOUSE	21.4876	21.491	21.5027	21.3633	22.7624	22.3968	21.8954	21.9139	3	TFHVNSGNR
K.TFIDQGK.L	KAD3_MOUSE	20.7545	21.1147	20.9154	20.6007	21.0128	20.7963	20.7425	20.7879	2	TFIDQGK
K.TFISDLLPPTDK.E	HEAT3_MOUSE	17.5753	17.7396	17.5997	17.4242	17.5108	17.4744	17.4905	17.2475	1	TFISDLLPPTDK
K.TFITQQGIK.S	AP2M1_MOUSE	20.3405	20.4792	20.4747	20.3228	20.811	20.7677	20.5853	20.5864	2	TFITQQGIK
K.TFIVLNK.G	SCN1A_MOUSE	19.3801	19.5451	19.486	19.4234	19.5743	19.5659	19.4316	19.2643	2	TFIVLNK
K.TFNPGAGLPTDK.K	RU2A_MOUSE	20.1465	20.6255	20.4828	20.3745	20.618	20.6899	20.4899	20.521	2	TFNPGAGLPTDK
K.TFPLDVGSVVGYSGR.K	PPCE_MOUSE	20.5507	20.8222	20.6166	20.5663	20.7584	20.6139	20.5485	20.4806	3	TFPLDVGSVVGYSGR
K.TFPTVNPSTGEVIC#QVAEGNKEDVDK.A	ALDH2_MOUSE	19.5668	19.991	19.8667	19.6056	20.1168	20.1782	19.7225	20.0728	5	TFPTVNPSTGEVIC#QVAEGNKEDVDK
K.TFQDGATK.L	CLAP2_MOUSE	18.3466	18.5641	18.5811	18.3388	18.8246	18.8448	18.6333	18.6184	1	TFQDGATK
K.TFSGQTHGFVHR.K	CMBL_MOUSE	19.183	20.3535	18.9601	19.3142	19.6173	18.7844	18.7016	18.8678	1	TFSGQTHGFVHR
K.TFSHELSDFGLESTTGEVPVVAIR.T	PDIA3_MOUSE	16.6199	16.7697	16.6987	16.6001	17.1254	17.1027	16.7748	16.874	1	TFSHELSDFGLESTTGEVPVVAIR
K.TFSYAGFEMQPK.K	TCPH_MOUSE	18.4867	18.721	18.4147	18.4513	18.7088	18.7046	18.5139	18.4971	1	TFSYAGFEMQPK
K.TFTAWC#NSHLR.K	ACTN3_MOUSE	19.3185	19.4378	19.4436	19.3354	19.4394	19.3543	19.3557	19.2952	3	TFTAWC#NSHLR
K.TFTAWC@NSHLR.K	ACTN3_MOUSE	21.5151	21.1276	21.2442	21.4797	21.2274	21.1705	21.4022	20.982	1	TFTAWC@NSHLR
K.TFTDC#FNC#LPIAAIVDEK.I	PP1A_MOUSE	16.2168	16.3573	16.3126	16.0816	16.4465	16.4623	16.135	16.397	4	TFTDC#FNC#LPIAAIVDEK
K.TFTTQETITNAETAK.E	G6PI_MOUSE	24.336	24.8084	24.5931	24.3314	24.4864	24.4818	24.348	24.2552	21	TFTTQETITNAETAK
K.TFTVIEK.C	ECH1_MOUSE	21.1172	21.6808	21.2763	20.9549	20.965	20.8334	20.5381	20.795	1	TFTVIEK
K.TFTYPLDLIK.K	TPC_MOUSE	14.6339	14.7565	14.8612	14.7327	14.7957	14.4854	14.5781	14.6936	1	TFTYPLDLIK
K.TFVLDGSVASPGLVGGADGGSTPC#R.I	SYNEM_MOUSE	15.4466	15.9256	15.8294	15.8307	16.127	15.7371	15.7064	15.8322	1	TFVLDGSVASPGLVGGADGGSTPC#R
K.TFVPQFQEAAFANGK.L	BABA2_MOUSE	17.8867	18.2077	18.0496	18.0156	18.3007	18.1688	18.1573	17.9197	1	TFVPQFQEAAFANGK
K.TFVSITPAEVGVLVGK.D	PROF1_MOUSE	18.214	18.6024	18.4257	18.2007	19.3631	19.4908	18.8716	19.2091	8	TFVSITPAEVGVLVGK
K.TFVSITPAEVGVLVGKDR.S	PROF1_MOUSE	18.1161	18.0688	18.0489	18.0348	19.1574	18.8929	18.8897	18.8567	3	TFVSITPAEVGVLVGKDR
K.TFYDNLSSK.K	5NT1A_MOUSE	21.3764	21.6445	21.5172	21.5972	21.2314	21.3302	21.0556	21.0879	2	TFYDNLSSK
K.TGAAPAK.A	ODO2_MOUSE	23.6339	24.006	23.7033	23.4097	23.4667	23.2134	23.1574	23.2253	2	TGAAPAK
K.TGAEGAVLDEAK.N	KIF5C_MOUSE	19.3991	19.4564	19.4519	19.2176	19.8059	19.9104	19.6296	19.6762	1	TGAEGAVLDEAK
K.TGAQELLK.V	GELS_MOUSE	21.4585	21.6552	21.7279	21.6248	23.0053	23.046	22.6086	22.5706	4	TGAQELLK
K.TGASVLNK.W	DDX1_MOUSE	21.4218	21.6856	21.5645	21.4555	21.7364	21.7995	21.6048	21.5096	1	TGASVLNK
K.TGC#EYQFR.I	TITIN_MOUSE	19.0135	19.1013	19.1835	19.0349	19.3269	19.2212	19.0671	18.7773	1	TGC#EYQFR
K.TGC#GETPK.N	SRCA_MOUSE	22.259	23.8691	22.2594	22.1769	22.3839	22.6074	22.6306	22.5723	3	TGC#GETPK
K.TGC#NVLLIQK.S	TCPD_MOUSE	19.0288	19.2588	19.1282	18.9937	19.3781	19.4029	19.2273	19.2459	3	TGC#NVLLIQK
K.TGC@GETPK.N	SRCA_MOUSE	24.0585	23.9308	24.294	23.9508	24.6841	24.5779	24.4096	24.2357	2	TGC@GETPK
K.TGDLGDINAEQLPGR.E	PLAP_MOUSE	18.0154	18.2802	18.1917	18.136	18.4209	18.4048	18.1459	18.1843	1	TGDLGDINAEQLPGR
K.TGDLPAFGEC#VGIASK.A	TLN2_MOUSE	18.8622	19.0201	18.8798	18.9295	19.6371	19.3412	19.209	19.2025	1	TGDLPAFGEC#VGIASK
K.TGDVEDSTVLK.S	FAF1_MOUSE	20.2969	20.4655	20.3477	20.2656	20.4976	20.4543	20.4288	20.3485	1	TGDVEDSTVLK
K.TGEEVGFVVDAK.T	FLNB_MOUSE	18.5948	18.9134	18.7342	18.5202	18.8264	18.871	18.6857	18.5885	1	TGEEVGFVVDAK
K.TGEGFYK.Y	HCDH_MOUSE	21.6931	21.9539	21.7714	21.3866	21.4899	21.0796	21.1586	21.0587	2	TGEGFYK
K.TGEGFYKY.K	HCDH_MOUSE	19.3151	19.5535	19.3837	19.2033	19.6106	19.8314	19.869	19.9067	2	TGEGFYKY
K.TGENVEDAFLEAAK.K	RAB14_MOUSE	19.3596	19.6471	19.3022	19.2001	19.5561	19.7188	19.3179	19.4893	2	TGENVEDAFLEAAK
K.TGENVEDAFLEAAKK.I	RAB14_MOUSE	20.4394	20.4622	20.4891	20.1996	20.6167	20.7309	20.5152	20.479	2	TGENVEDAFLEAAKK
K.TGFGGVNC@DR.C	LAMA2_MOUSE	19.4373	19.4444	19.781	19.2132	19.3732	19.3951	19.4562	19.311	2	TGFGGVNC@DR
K.TGFQAVTGK.R	IF2B_MOUSE	19.8919	20.0726	20.0221	19.8613	20.237	20.0764	20.023	19.9522	3	TGFQAVTGK
K.TGFSLDNGDLR.S	NSF1C_MOUSE	20.8651	21.3127	20.8548	21.4762	21.0183	21.4512	20.9294	21.2686	2	TGFSLDNGDLR
K.TGGLDSLVLSPGR.W	ARHL1_MOUSE	19.4759	19.8293	19.5628	19.4397	19.7943	19.6877	19.4936	19.4879	1	TGGLDSLVLSPGR
K.TGGLEIDSDFGGFR.V	AIFM1_MOUSE	19.781	19.7893	19.9889	19.5479	19.658	19.224	19.4978	19.2472	2	TGGLEIDSDFGGFR
K.TGGM*AGGGPDALQTDGLR.T	SYNP2_MOUSE	21.2322	21.3992	21.466	21.4417	21.3827	21.4073	21.2725	21.0664	2	TGGM*AGGGPDALQTDGLR
K.TGGMAGGGPDALQTDGLR.T	SYNP2_MOUSE	18.9006	19.1521	19.2064	18.9603	19.2815	19.2317	19.0431	18.8719	1	TGGMAGGGPDALQTDGLR
K.TGGSEIVVTNK.N	NEDD4_MOUSE	20.8211	20.9498	20.9923	20.9908	20.3282	20.2682	20.0192	19.8504	1	TGGSEIVVTNK
K.TGGSTVEVIPALPR.L	TPPC9_MOUSE	18.4829	18.314	19.0486	18.5004	18.9973	18.4943	18.9401	18.2236	1	TGGSTVEVIPALPR
K.TGGTQTDLFTC#GK.C	TCEA1_MOUSE	18.4125	19.1468	18.8186	18.6069	18.9208	19.1156	18.8693	18.7007	1	TGGTQTDLFTC#GK
K.TGGTYGEDLGADYNLSQVC#DGK.V	FAS_MOUSE	15.082	14.9632	15.7443	15.5111	15.7622	15.7957	15.331	15.573	1	TGGTYGEDLGADYNLSQVC#DGK
K.TGGVAGKFPQGPSPEGLSTAK.G	CD054_MOUSE	18.7529	18.7464	18.7685	18.8379	18.9323	18.8606	18.8496	18.8432	1	TGGVAGKFPQGPSPEGLSTAK
K.TGIISLC#K.A	DMD_MOUSE	18.6968	19.6221	18.8217	18.5647	17.8117	17.5693	17.6071	17.5575	1	TGIISLC#K
K.TGILEESM*AR.R	SYNPO_MOUSE	18.2708	18.5497	18.5911	18.4591	18.6763	18.4216	18.3637	18.2738	1	TGILEESM*AR
K.TGIQDYK.Y	PPR3A_MOUSE	22.7906	22.7623	22.9026	22.648	22.8719	22.5869	22.6307	22.5189	2	TGIQDYK
K.TGIQILLK.E	CLU_MOUSE	16.064	16.4465	16.4404	16.0724	16.4036	16.5716	16.2367	16.5839	1	TGIQILLK
K.TGITLKPLEYK.E	MYPC2_MOUSE	24.5599	24.713	24.9034	24.8387	24.4584	24.6886	24.5136	24.2072	10	TGITLKPLEYK
K.TGKDYVPGQPPASQNSHSNPVSNAQPAGAEKPEAK.V	SYEP_MOUSE	18.9713	18.8214	18.9835	18.9563	19.347	19.2373	19.1627	19.273	3	TGKDYVPGQPPASQNSHSNPVSNAQPAGAEKPEAK
K.TGLLIAAGGGGAAK.T	PREB_MOUSE	18.8675	19.3214	18.834	18.7558	19.1188	18.8731	18.8607	18.6011	1	TGLLIAAGGGGAAK
K.TGNAGSR.L	SODC_MOUSE	18.6763	18.8808	18.7097	19.0346	18.6574	18.8002	18.7299	18.8959	4	TGNAGSR
K.TGNKVHAIR.C	DECR_MOUSE	20.3185	19.8723	20.2091	19.8485	19.819	19.5264	19.6725	19.4426	1	TGNKVHAIR
K.TGNVAEQLR.E	PTGR2_MOUSE	20.9342	21.2304	20.8845	20.7794	20.8715	20.7617	20.6907	20.6451	1	TGNVAEQLR
K.TGPNLHGLFGR.K	CYC_MOUSE	21.3365	22.2564	21.6991	21.3524	21.2002	21.2456	20.8079	21.2536	1	TGPNLHGLFGR
K.TGPNLHGLFGRK.T	CYC_MOUSE	19.9951	20.1958	20.1662	19.9629	19.8397	19.5165	19.6743	19.7465	2	TGPNLHGLFGRK
K.TGPQLLELSPK.E	DYST_MOUSE	18.2599	18.5484	18.3591	18.3058	18.3258	18.2181	18.2571	18.0986	1	TGPQLLELSPK
K.TGQAAELGGLLK.Y	PSD11_MOUSE	17.6408	17.6192	17.8653	17.3217	17.8899	17.6388	17.8002	17.6676	1	TGQAAELGGLLK
K.TGQAAGFSYTDANK.N	CYC_MOUSE	24.0045	24.6415	24.2199	23.7117	24.0464	23.8279	23.7139	24.0901	6	TGQAAGFSYTDANK
K.TGQAAGFSYTDANKNK.G	CYC_MOUSE	22.915	23.0675	22.6925	23.2539	22.6748	22.5717	22.4433	23.2307	5	TGQAAGFSYTDANKNK
K.TGQATVASGIPAGWM*GLDC#GTESSK.K	PGK1_MOUSE	23.2418	23.464	23.5371	23.3974	23.4556	23.3264	23.3076	23.0988	25	TGQATVASGIPAGWM*GLDC#GTESSK
K.TGQATVASGIPAGWM*GLDC#GTESSKK.Y	PGK1_MOUSE	24.2688	24.3226	24.5133	24.4303	24.5255	24.3032	24.3163	24.1965	45	TGQATVASGIPAGWM*GLDC#GTESSKK
K.TGQATVASGIPAGWM*GLDC@GTESSKK.Y	PGK1_MOUSE	19.1997	19.9476	19.313	19.3639	19.4236	19.2668	19.1768	19.2117	3	TGQATVASGIPAGWM*GLDC@GTESSKK
K.TGQATVASGIPAGWMGLDC#GTESSK.K	PGK1_MOUSE	22.5572	22.7397	22.9187	22.8119	22.889	22.7668	22.6655	22.5148	4	TGQATVASGIPAGWMGLDC#GTESSK
K.TGQATVASGIPAGWMGLDC#GTESSKK.Y	PGK1_MOUSE	21.2704	21.3375	21.5864	21.4958	21.5706	21.4066	21.4114	21.2319	5	TGQATVASGIPAGWMGLDC#GTESSKK
K.TGQATVASGIPAGWMGLDC@GTESSKK.Y	PGK1_MOUSE	19.0926	19.3508	19.2586	19.1533	19.3308	19.0897	19.0147	19.0337	3	TGQATVASGIPAGWMGLDC@GTESSKK
K.TGQATVASGIPAGWMGLDCGTESSKKY.A	PGK1_MOUSE	17.0115	17.1076	17.2004	17.1776	17.2922	17.08	17.1437	17.0663	1	TGQATVASGIPAGWMGLDCGTESSKKY
K.TGQC@IC@PPNTTGEK.C	LAMA2_MOUSE	18.9692	19.0445	19.2856	18.8719	18.9247	18.9878	18.9713	19.0497	1	TGQC@IC@PPNTTGEK
K.TGQEVVFVAEPDNK.N	RPN2_MOUSE	20.6677	21.0994	21.0662	20.8518	21.2037	21.3066	20.9616	20.8914	1	TGQEVVFVAEPDNK
K.TGQEVVFVAEPDNKNVYK.F	RPN2_MOUSE	19.943	20.0004	20.1425	20.0082	20.3856	20.4093	20.1666	20.1427	4	TGQEVVFVAEPDNKNVYK
K.TGQEYKPGNPSAAAVQTVSTK.S	SYEP_MOUSE	21.2086	21.0009	21.0551	21.1233	21.4219	21.136	21.2467	21.0283	2	TGQEYKPGNPSAAAVQTVSTK
K.TGQQAEPLVVDLK.D	DAB2_MOUSE	17.9187	18.2647	18.1885	17.8201	18.4382	18.9319	18.224	18.2556	1	TGQQAEPLVVDLK
K.TGQSYLAAGLLK.N	PECR_MOUSE	18.3597	18.4016	18.348	18.2881	18.4987	18.2982	18.3147	18.1124	1	TGQSYLAAGLLK
K.TGQYSGIYGC#AK.K	SCMC1_MOUSE	18.9466	19.2591	19.1568	18.8747	19.717	19.6649	19.5415	19.5296	2	TGQYSGIYGC#AK
K.TGSHNMLSEVANSR.E	MYPT2_MOUSE	18.5984	18.7414	18.6199	18.3003	18.6045	18.3252	18.3371	18.2636	1	TGSHNMLSEVANSR
K.TGSPGSPSAGGVQSTAKK.S	DC1L2_MOUSE	16.393	16.5902	16.3982	16.4647	17.0745	17.2814	16.8983	17.2089	1	TGSPGSPSAGGVQSTAKK
K.TGSPSQGDSR.V	SYP2L_MOUSE	19.6735	19.6227	19.7899	19.5292	19.9589	19.8998	19.8628	19.7112	1	TGSPSQGDSR
K.TGTAEM*SSILEER.I	ATPA_MOUSE	24.3248	24.9707	24.5904	24.5328	24.3977	24.2449	24.0277	24.0261	18	TGTAEM*SSILEER
K.TGTAEMSSILEER.I	ATPA_MOUSE	24.8602	25.2645	25.1995	24.9911	25.0621	24.8417	24.7184	24.8086	20	TGTAEMSSILEER
K.TGTAYTFFTPNNIK.Q	DDX5_MOUSE	19.6138	19.7416	19.6925	19.4401	19.9406	19.75	19.7475	19.3343	1	TGTAYTFFTPNNIK
K.TGTC#GYC#GLQFK.Q	NDUS6_MOUSE	22.7029	22.9172	22.8816	22.5999	22.5281	22.4149	22.3311	22.299	9	TGTC#GYC#GLQFK
K.TGTC#GYC@GLQFK.Q	NDUS6_MOUSE	20.648	20.8453	20.6066	20.2128	20.4466	20.2071	20.3512	20.0215	2	TGTC#GYC@GLQFK
K.TGTC@GYC#GLQFK.Q	NDUS6_MOUSE	19.9128	20.3472	19.9531	19.6769	19.6055	19.5002	19.333	19.4765	2	TGTC@GYC#GLQFK
K.TGTDEWVR.V	TITIN_MOUSE	21.9556	22.3821	22.2001	22.0751	21.9785	22.1507	21.8702	21.5034	1	TGTDEWVR
K.TGTEYQFR.I	TITIN_MOUSE	20.7388	20.5976	20.8656	20.7263	21.0485	21.2885	20.6816	20.4414	1	TGTEYQFR
K.TGTITTFEHAH.N	EF2_MOUSE	20.8974	21.6789	21.053	21.3999	21.3033	21.8355	20.9498	21.5808	2	TGTITTFEHAH
K.TGTITTFEHAHNM*R.V	EF2_MOUSE	18.9567	20.8578	18.886	18.81	19.0147	18.9678	19.0657	19.0247	1	TGTITTFEHAHNM*R
K.TGTITTFEHAHNMR.V	EF2_MOUSE	19.4354	19.4513	19.6288	19.3396	19.5315	19.3298	19.4393	19.3141	2	TGTITTFEHAHNMR
K.TGTLTENVM*IFNK.C	AT8B5_MOUSE	18.8915	19.0879	19.0284	18.8537	19.1894	19.0829	18.8597	18.6537	1	TGTLTENVM*IFNK
K.TGTLTM*NR.M	AT2B4_MOUSE	16.3052	16.8185	16.638	16.4064	16.8667	17.1577	16.8395	16.9687	1	TGTLTM*NR
K.TGTLTMNR.M	AT2B4_MOUSE	18.0621	18.5522	18.1864	17.8343	18.3697	18.417	18.2112	18.2143	1	TGTLTMNR
K.TGTLTQNR.M	AT1A4_MOUSE	22.2258	22.407	22.3042	21.9746	22.5485	22.4305	22.2759	22.2855	4	TGTLTQNR
K.TGTLTTNQ.M	AT2A2_MOUSE	17.8201	18.0396	18.165	18.0488	17.9838	18.0582	17.943	17.9853	1	TGTLTTNQ
K.TGTLTTNQM*.S	AT2A2_MOUSE	16.8248	17.2551	17.0387	17.1653	17.2149	17.7054	17.2569	17.2431	1	TGTLTTNQM*
K.TGTLTTNQM*SVC#K.M	AT2A1_MOUSE	27.1694	27.3497	27.5034	27.5282	27.5327	27.4903	27.436	27.1562	80	TGTLTTNQM*SVC#K
K.TGTLTTNQM*SVC#R.M	AT2A2_MOUSE	20.247	20.4752	20.2792	20.2412	20.3845	20.3736	20.2286	20.2107	3	TGTLTTNQM*SVC#R
K.TGTLTTNQM*SVC@K.M	AT2A1_MOUSE	22.824	22.9752	23.0247	22.7768	23.3911	23.5622	23.3638	23.2128	13	TGTLTTNQM*SVC@K
K.TGTLTTNQM.S	AT2A2_MOUSE	19.7558	20.451	20.0267	20.1993	19.88	19.876	19.6147	19.8904	1	TGTLTTNQM
K.TGTLTTNQMSVC#.K	AT2A1_MOUSE	18.8271	19.0925	18.8403	18.7837	18.8239	18.7692	18.6278	18.5389	2	TGTLTTNQMSVC#
K.TGTLTTNQMSVC#K.M	AT2A1_MOUSE	26.8597	26.9192	27.2041	27.2054	27.1708	27.1527	27.1248	26.9021	23	TGTLTTNQMSVC#K
K.TGTLTTNQMSVC#R.M	AT2A3_MOUSE	16.429	16.8969	16.8534	16.5335	18.211	18.4066	17.9421	17.9664	1	TGTLTTNQMSVC#R
K.TGTLTTNQMSVC@K.M	AT2A1_MOUSE	20.986	21.4291	21.0389	21.1545	21.5425	21.9339	21.2344	21.2794	4	TGTLTTNQMSVC@K
K.TGTLTTNQMSVC@KM.F	AT2A1_MOUSE	18.4193	18.6818	18.4047	18.1567	18.3943	18.3552	18.2481	18.2246	1	TGTLTTNQMSVC@KM
K.TGTLTTNQMSVCKM.F	AT2A1_MOUSE	20.5358	20.838	20.4206	20.2686	20.7827	21.1872	20.5701	20.6897	4	TGTLTTNQMSVCKM
K.TGTQYLLR.T	SPB6_MOUSE	24.3343	24.5122	24.4639	24.1325	25.4783	25.3196	25.2814	25.3617	3	TGTQYLLR
K.TGTTVYR.Q	CD36_MOUSE	22.0873	22.4349	22.3549	22.0648	22.1084	21.9798	21.7801	22.0825	1	TGTTVYR
K.TGTWSFLPTC@R.E	APOH_MOUSE	18.0997	18.4516	18.6135	18.1967	19.2173	19.1152	18.715	18.4817	2	TGTWSFLPTC@R
K.TGVAGGLWDVLSC@EEK.A	MRC1_MOUSE	17.0514	17.3388	17.3226	17.1264	17.6516	18.1115	17.5668	17.7071	1	TGVAGGLWDVLSC@EEK
K.TGVAPIIDVVR.S	RL27A_MOUSE	22.0544	22.1287	22.0964	21.7865	22.6549	22.8118	22.4941	22.4353	2	TGVAPIIDVVR
K.TGVAVNKPAEFTVDAK.H	FLNA_MOUSE	18.0115	18.374	18.1266	17.8414	18.5453	18.9048	18.454	18.5285	1	TGVAVNKPAEFTVDAK
K.TGVEKDEIILK.C	TITIN_MOUSE	20.76	20.6381	20.8092	20.7847	20.8734	20.6436	20.7067	20.3951	2	TGVEKDEIILK
K.TGVGYPQLSAVIEC#ADSAHGLK.G	GMPR1_MOUSE	17.9415	17.8775	17.9358	17.9703	18.0752	17.8803	17.8775	17.8302	3	TGVGYPQLSAVIEC#ADSAHGLK
K.TGVHHYSGNNIELGTAC#GK.Y	RL30_MOUSE	21.2794	21.6446	21.3697	21.3288	21.5454	21.9045	21.4527	21.4352	2	TGVHHYSGNNIELGTAC#GK
K.TGVQFTTK.V	STAT3_MOUSE	19.2919	20.8772	19.6003	19.2124	20.199	19.8699	19.7166	19.7302	1	TGVQFTTK
K.TGVTGPYVLGTGLSL.Y	AT5F1_MOUSE	16.517	15.9858	16.4616	16.5464	16.4938	16.4869	16.7459	16.4761	1	TGVTGPYVLGTGLSL
K.TGVTGPYVLGTGLSLY.F	AT5F1_MOUSE	16.2876	16.4615	16.2567	16.1418	16.329	16.3427	16.4373	16.476	1	TGVTGPYVLGTGLSLY
K.TGYTPDITGTAC@VDLNEC@NQAPKPCNFICKN.T	FBN1_MOUSE	18.1756	18.4927	18.4161	18.303	18.2912	19.163	18.6146	18.8752	2	TGYTPDITGTAC@VDLNEC@NQAPKPCNFICKN
K.THEDILENLDAR.R	THTM_MOUSE	18.8955	19.2968	18.9824	19.0274	19.0395	19.1179	18.8374	18.8603	1	THEDILENLDAR
K.THEEQLK.E	PLEC_MOUSE	23.7686	23.7703	24.086	23.9998	24.006	24.0088	23.9955	23.7978	2	THEEQLK
K.THEEQLKEAQAVP.A	PLEC_MOUSE	20.0182	19.7957	19.978	19.9719	20.0539	19.8813	19.9133	19.876	1	THEEQLKEAQAVP
K.THEEQLKEAQAVPATLQELEATK.A	PLEC_MOUSE	19.8421	19.1532	19.7258	19.7008	19.7825	19.322	19.613	19.5906	1	THEEQLKEAQAVPATLQELEATK
K.THEQLTPLVR.S	APOA2_MOUSE	22.0691	22.2675	22.2357	22.1691	23.399	23.2566	22.7672	22.2927	4	THEQLTPLVR
K.THIC#VTR.A	ACADL_MOUSE	21.4194	21.7545	21.6064	21.5079	21.3796	21.3878	21.1869	21.3209	2	THIC#VTR
K.THIETVINALK.T	AP2A2_MOUSE	19.1165	19.6159	19.2503	19.2293	19.546	19.7832	19.3866	19.6084	1	THIETVINALK
K.THILLFLPK.S	PDIA1_MOUSE	17.8748	17.9808	17.7491	17.7428	18.0289	18.0194	17.9594	17.9498	1	THILLFLPK
K.THLPGFVEQAGALK.A	PRDX5_MOUSE	21.7624	22.1763	21.9558	21.7657	21.7476	21.4788	21.3465	21.6551	2	THLPGFVEQAGALK
K.THLTELQR.F	ODO1_MOUSE	21.5779	21.8502	21.6461	21.5015	21.6219	21.5181	21.4856	21.4885	4	THLTELQR
K.THPETLDK.F	MYG_MOUSE	24.2913	25.6464	24.6079	23.8963	23.941	23.677	23.318	23.86	2	THPETLDK
K.THPETLDKFDK.F	MYG_MOUSE	27.7617	28.9068	27.9482	27.3782	27.0338	26.4995	26.1145	27.2792	23	THPETLDKFDK
K.THPETLDKFDKFK.N	MYG_MOUSE	24.3305	24.629	24.2082	23.9988	23.6431	23.0804	22.9846	23.7147	8	THPETLDKFDKFK
K.THPQWYPAR.Q	TECR_MOUSE	18.4811	18.4841	18.4031	18.2856	18.498	18.4386	18.2207	18.1775	1	THPQWYPAR
K.THSDSDILTNIEDPSSHVPEFSSSSK.T	FIBA_MOUSE	19.2868	19.3301	19.3424	19.3226	20.0339	19.7386	19.3992	19.2481	1	THSDSDILTNIEDPSSHVPEFSSSSK
K.THSITFK.D	TITIN_MOUSE	19.1549	19.0824	19.0658	18.8689	19.0317	18.7807	18.7909	18.593	1	THSITFK
K.THSPQTSAMLFTVDNEAGK.I	SYAC_MOUSE	17.4863	17.7127	17.7895	17.5979	17.746	17.6824	17.6149	17.3887	1	THSPQTSAMLFTVDNEAGK
K.THTPSPTSPK.S	CAP2_MOUSE	21.0112	20.6781	21.1735	20.7038	21.2111	20.9854	21.3511	20.8622	1	THTPSPTSPK
K.THTTC@PDC@PSPIDLSNPSALEAATESLAK.F	FETUB_MOUSE	19.9615	20.2705	19.9519	19.9593	21.1997	21.1113	20.5643	20.458	4	THTTC@PDC@PSPIDLSNPSALEAATESLAK
K.THTTVSGVAHR.A	PCCB_MOUSE	20.2081	20.5227	20.399	20.0977	20.0838	20.0394	19.9021	19.8665	1	THTTVSGVAHR
K.THYPAQQGEYQPQQPVYHK.I	BAG3_MOUSE	19.7928	19.8232	19.9585	19.5824	20.1754	20.0088	19.9307	19.9483	4	THYPAQQGEYQPQQPVYHK
K.TIAALPGK.E	HDAC6_MOUSE	17.3561	17.5994	17.4135	17.3862	17.713	17.6385	17.4645	17.5589	1	TIAALPGK
K.TIAEQLAEK.I	DDX46_MOUSE	18.5171	18.7422	18.5756	18.3864	18.61	18.5048	18.3791	18.4722	1	TIAEQLAEK
K.TIALNQVEDVR.T	TIM50_MOUSE	18.9951	19.4419	18.8862	19.1661	19.0976	19.1462	18.8183	18.9113	1	TIALNQVEDVR
K.TIAPALVSK.K	ENOA_MOUSE	22.7442	23.0941	22.8732	22.7665	23.8237	23.887	23.4372	23.702	4	TIAPALVSK
K.TIATSQNR.I	PHB2_MOUSE	20.5227	20.8677	20.5219	20.2983	20.5678	20.3143	20.281	20.4191	1	TIATSQNR
K.TIC@IETIK.G	FBN1_MOUSE	19.5176	20.1809	19.919	19.8165	19.5443	20.4233	20.0163	20.0761	2	TIC@IETIK
K.TIDDLEDELYAQK.L	TPM3_MOUSE	23.551	23.664	23.5488	23.4458	23.5865	23.4835	23.4474	23.2995	24	TIDDLEDELYAQK
K.TIDDLEDEVYAQ.K	TPM2_MOUSE	16.7601	16.9581	16.818	16.7112	17.7357	18.0506	18.0021	17.4232	1	TIDDLEDEVYAQ
K.TIDDLEDEVYAQK.M	TPM2_MOUSE	28.4972	28.4534	28.6324	28.4556	28.399	28.2774	28.3702	28.2224	48	TIDDLEDEVYAQK
K.TIDDLEEK.L	TPM4_MOUSE	21.8814	22.0311	22.134	21.8213	22.3318	22.4898	22.1802	22.131	4	TIDDLEEK
K.TIDLC@NNPM*TK.E	UGGG1_MOUSE	20.8785	21.18	21.1929	21.0981	21.0207	21.0072	20.8213	20.8534	2	TIDLC@NNPM*TK
K.TIDLC@NNPMTK.E	UGGG1_MOUSE	20.2957	20.1178	20.6886	20.6086	20.5273	20.4169	20.6146	20.1066	1	TIDLC@NNPMTK
K.TIDLGAAAHYTGDK.A	EPN4_MOUSE	20.9935	21.3708	21.0725	21.0552	20.8009	20.7536	20.5935	20.6347	2	TIDLGAAAHYTGDK
K.TIDWVSF.V	ATP5H_MOUSE	16.5439	16.7285	16.7352	16.2648	16.808	16.8186	16.8681	16.8962	1	TIDWVSF
K.TIDWVSFVEVM*PQNQK.A	ATP5H_MOUSE	15.5917	15.7321	15.4887	15.4891	15.7073	15.5219	15.3371	15.3822	1	TIDWVSFVEVM*PQNQK
K.TIEAEAAHGTVTR.H	IDHP_MOUSE	21.7085	22.0318	21.773	21.747	21.7599	21.5538	21.3615	21.5063	3	TIEAEAAHGTVTR
K.TIEEVVGR.A	ALDH2_MOUSE	20.334	20.6765	20.6648	20.2851	20.9347	20.6954	20.5054	20.6245	1	TIEEVVGR
K.TIEEYAIC#PDLK.V	PGM1_MOUSE	26.0454	26.1962	26.1893	26.0593	26.0761	25.9084	25.8468	25.7602	15	TIEEYAIC#PDLK
K.TIEEYAIC#PDLR.I	PGM5_MOUSE	16.0537	16.3056	16.2197	16.2339	16.7559	16.3795	16.2612	16.5497	1	TIEEYAIC#PDLR
K.TIEEYAIC@PDLK.V	PGM1_MOUSE	18.6597	18.9877	18.552	18.5026	18.4974	18.3509	18.2863	18.2791	1	TIEEYAIC@PDLK
K.TIEGIVM*AADSAR.S	SRCA_MOUSE	22.7997	22.8869	23.0166	22.8771	23.0924	22.8669	22.8558	22.7318	9	TIEGIVM*AADSAR
K.TIEGIVMAADSAR.S	SRCA_MOUSE	22.5185	22.7991	22.8198	22.594	22.8365	22.928	22.8429	22.7582	6	TIEGIVMAADSAR
K.TIETRDGEVVSEATQQQHEVL.-	DESM_MOUSE	20.2165	20.4021	20.2965	20.3447	20.4943	20.5364	20.3003	20.3053	3	TIETRDGEVVSEATQQQHEVL
K.TIFAYFSGSK.D	TXD17_MOUSE	16.7532	17.0478	16.9224	16.8155	17.0804	17.0904	16.9545	16.871	1	TIFAYFSGSK
K.TIFKDFYELEPHK.F	PYGM_MOUSE	20.2336	20.426	20.4193	20.3069	20.3309	20.4082	20.2997	20.1221	1	TIFKDFYELEPHK
K.TIGGGDDSFNTFFSETGAGK.H	TBA1B_MOUSE	21.58	21.9243	21.9505	21.6059	23.0771	23.4527	22.8292	22.9017	5	TIGGGDDSFNTFFSETGAGK
K.TIGGGDDSFTTFFC#ETGAGK.H	TBA4A_MOUSE	19.0061	19.1927	19.1793	19.0045	19.4556	19.3343	19.3633	19.2671	2	TIGGGDDSFTTFFC#ETGAGK
K.TIGGGDDSFTTFFC@ETGAGK.H	TBA4A_MOUSE	17.5738	17.8972	17.598	17.4591	17.8471	17.5763	17.5113	17.6143	1	TIGGGDDSFTTFFC@ETGAGK
K.TIGTGLVTDVPAM*T.E	EFTU_MOUSE	17.5871	17.9037	17.4446	17.3855	17.5782	17.459	17.4301	17.606	1	TIGTGLVTDVPAM*T
K.TIGTGLVTDVPAM*TEEDKNIK.W	EFTU_MOUSE	21.6485	21.8135	21.7812	21.6706	21.8162	21.5522	21.6623	21.4776	9	TIGTGLVTDVPAM*TEEDKNIK
K.TIGTGLVTDVPAM.T	EFTU_MOUSE	18.1089	18.511	18.2633	18.1415	18.7108	18.6865	18.5028	18.5254	1	TIGTGLVTDVPAM
K.TIGTGLVTDVPAMTEEDKNIK.W	EFTU_MOUSE	20.0847	20.3966	20.3228	20.1351	20.3797	19.9795	20.0202	20.0878	4	TIGTGLVTDVPAMTEEDKNIK
K.TIGVSNFNPLQIER.I	ALDR_MOUSE	22.3692	22.6345	22.5331	22.4652	22.3649	22.252	22.367	22.2502	8	TIGVSNFNPLQIER
K.TIHTSTGK.S	LBR_MOUSE	20.6273	20.6006	20.9367	20.4264	20.9443	20.5964	20.7639	20.2774	1	TIHTSTGK
K.TIIPLISQC#TPK.V	MDHM_MOUSE	25.2213	25.4766	25.2941	25.0691	24.9564	24.6263	24.7739	24.8771	22	TIIPLISQC#TPK
K.TIIPLISQC@TPK.V	MDHM_MOUSE	20.2667	20.7823	20.2761	19.9877	20.1633	19.9598	19.8232	20.0128	4	TIIPLISQC@TPK
K.TIIQNPTDQQKK.D	PA2G4_MOUSE	19.6663	20.03	19.7449	19.9121	20.3676	20.7415	20.1677	20.4498	2	TIIQNPTDQQKK
K.TILNNGK.T	CAH3_MOUSE	28.22	28.3133	28.1038	28.5481	27.4905	27.37	27.2849	27.7202	16	TILNNGK
K.TILPAAAQDVYYR.D	RPN1_MOUSE	19.7776	20.1118	19.9485	19.941	20.0919	20.0051	19.8214	19.7349	2	TILPAAAQDVYYR
K.TILSNQTVDIPENVEITLK.G	RL9_MOUSE	21.1559	21.2467	21.2325	21.1336	21.5992	21.6257	21.4112	21.3531	6	TILSNQTVDIPENVEITLK
K.TILSNQTVDIPENVEITLKGR.T	RL9_MOUSE	16.7463	16.5299	16.6169	16.6005	17.0416	17.0196	16.8985	16.8968	1	TILSNQTVDIPENVEITLKGR
K.TILTLTGVSSLEDVK.S	PGP_MOUSE	20.0108	20.4947	20.3781	20.1147	20.0358	19.8303	19.7072	19.7444	3	TILTLTGVSSLEDVK
K.TIM*AGLQQTNSEK.I	DMD_MOUSE	18.2369	18.479	18.4322	18.2981	18.1338	18.0264	17.8964	18.0349	1	TIM*AGLQQTNSEK
K.TIPIDGDFFSYTR.H	ALDH2_MOUSE	19.1988	19.5184	19.4018	19.2559	19.652	19.4978	19.2763	19.3726	2	TIPIDGDFFSYTR
K.TIPIKYPLK.E	SYIC_MOUSE	21.2495	21.5333	21.4209	21.2877	21.5279	21.6788	21.4547	21.4222	3	TIPIKYPLK
K.TIPVQAFEVK.L	SHIP2_MOUSE	18.8327	19.1361	18.9923	18.9109	19.1977	19.0417	18.9328	18.9764	2	TIPVQAFEVK
K.TIPYSDK.L	MIC60_MOUSE	20.0737	20.6759	20.3306	20.1088	20.2936	20.2799	20.0584	20.1964	2	TIPYSDK
K.TIQAVLTVPK.L	PEDF_MOUSE	19.4734	19.7652	19.9129	20.0843	19.8613	19.8714	19.5629	19.5244	2	TIQAVLTVPK
K.TIQDLVSLK.E	SEC63_MOUSE	17.1343	17.5113	17.4024	17.2547	17.9343	18.1917	17.6844	17.9916	1	TIQDLVSLK
K.TIQGDEEDLR.-	SNAA_MOUSE	19.2893	19.5426	19.453	19.2226	19.679	19.7582	19.5406	19.524	1	TIQGDEEDLR
K.TIQVDNTDAEGR.L	AMPL_MOUSE	20.5443	20.8529	20.7624	20.5169	20.7423	20.6316	20.572	20.5297	1	TIQVDNTDAEGR
K.TISAPLPYEALTK.L	KPB1_MOUSE	20.8161	21.1804	20.8829	20.894	20.9753	21.0631	20.8397	20.8766	6	TISAPLPYEALTK
K.TISEGENLLLK.T	DYST_MOUSE	17.455	17.8015	17.6279	17.4665	17.8925	17.8199	17.6979	17.752	1	TISEGENLLLK
K.TISHVIIGLK.T	RUVB1_MOUSE	20.4275	20.5745	20.0932	20.2394	20.2759	20.4325	20.2878	20.3686	1	TISHVIIGLK
K.TISKMEETVR.E	CFA44_MOUSE	21.4601	21.9895	21.8597	21.5085	21.5889	21.6021	21.5848	21.4529	1	TISKMEETVR
K.TISPM*VMDAK.A	VINC_MOUSE	19.228	19.4155	19.4366	19.4502	19.6343	19.5841	19.4829	19.3697	1	TISPM*VMDAK
K.TISPMVMDAK.A	VINC_MOUSE	19.9782	20.3229	20.431	20.2995	21.0222	20.9039	20.6468	20.621	2	TISPMVMDAK
K.TISSGIHLK.H	PLF4_MOUSE	21.0661	21.0229	21.1625	21.2524	21.107	21.1315	21.0754	20.9135	1	TISSGIHLK
K.TISVDGNK.A	RAB18_MOUSE	20.84	20.9555	20.9337	20.676	21.3888	21.2061	21.2022	21.1815	2	TISVDGNK
K.TITGFQTHTTPVLLAHGER.A	PSMD2_MOUSE	19.4073	19.5807	19.494	19.4535	19.7331	19.6307	19.5619	19.5703	1	TITGFQTHTTPVLLAHGER
K.TITLEVEPSDTIENVK.A	RL40_MOUSE	26.326	26.5212	26.5224	26.4343	26.7327	26.6635	26.5797	26.585	40	TITLEVEPSDTIENVK
K.TITLEVEPSDTIENVKAK.I	RL40_MOUSE	18.8	18.5134	19.0846	18.9668	19.0521	18.8712	18.9887	18.9157	3	TITLEVEPSDTIENVKAK
K.TITPVYNR.F	ZO1_MOUSE	18.9914	19.293	19.0668	18.7641	19.0722	18.9769	18.8994	18.8712	1	TITPVYNR
K.TITSQWK.E	MMSA_MOUSE	21.368	22.0457	21.9001	21.7361	21.29	21.4085	21.0843	21.188	2	TITSQWK
K.TITSQWKEEDATLSSPAVVMPTM*GR.-	MMSA_MOUSE	16.7761	17.5841	17.1326	17.0732	16.9694	16.7879	16.7338	16.8964	1	TITSQWKEEDATLSSPAVVMPTM*GR
K.TITTAYYR.G	RAB3A_MOUSE	19.2294	19.5374	19.3844	19.2896	19.3398	19.5619	19.366	19.2807	1	TITTAYYR
K.TITVSQDEGVRPSTTMQGLAK.L	THIKB_MOUSE	19.7735	20.158	19.931	19.8879	20.1368	20	20.1274	19.8731	3	TITVSQDEGVRPSTTMQGLAK
K.TITVTPNR.I	ITA6_MOUSE	19.1939	19.9337	19.3751	19.0933	19.364	19.3417	19.1718	19.1192	1	TITVTPNR
K.TIVSTAQISETR.Q	TITIN_MOUSE	22.031	22.1115	22.0128	22.0264	21.9957	21.8704	21.8974	21.8782	6	TIVSTAQISETR
K.TIWDGSK.L	CAP2_MOUSE	21.0235	21.3925	21.2465	21.2209	21.4499	21.5389	21.3352	21.3426	3	TIWDGSK
K.TIWEVPER.Y	MK14_MOUSE	15.7605	15.9388	15.8733	15.8592	15.9236	15.8727	15.6908	15.8086	1	TIWEVPER
K.TIYFFGDK.T	PMM2_MOUSE	16.7439	17.2462	16.7674	16.7023	16.8099	16.7724	16.8777	16.678	1	TIYFFGDK
K.TIYTPGSTVLYR.I	CO3_MOUSE	19.4635	19.4543	19.5623	19.4995	20.0816	20.0348	19.592	19.5413	3	TIYTPGSTVLYR
K.TIYWTDAASK.T	VLDLR_MOUSE	17.4814	17.8646	17.5866	17.3266	17.6722	17.2769	17.3275	17.2874	1	TIYWTDAASK
K.TKAEQFYC#GDTEGKK.V	ODO1_MOUSE	22.9747	23.0745	22.8861	22.733	22.8353	22.591	22.6273	22.7781	4	TKAEQFYC#GDTEGKK
K.TKAPDDLVAPVVK.K	PRP4_MOUSE	17.4355	17.6509	17.4934	17.5246	17.8524	17.8748	17.6958	17.6682	1	TKAPDDLVAPVVK
K.TKC#EESQAELEAALK.E	MYH3_MOUSE	17.5805	17.934	17.6807	17.6293	18.3274	19.2195	18.7769	18.3109	1	TKC#EESQAELEAALK
K.TKDELLHWTK.E	TITIN_MOUSE	19.4406	19.373	19.3813	19.4727	19.4374	19.2083	19.1765	19.0955	1	TKDELLHWTK
K.TKDEYLINSQTTEHIIK.L	SYIM_MOUSE	18.7003	18.6376	18.8962	18.6885	19.0512	18.5311	18.7962	18.4572	1	TKDEYLINSQTTEHIIK
K.TKDGYVEVSGK.H	HSPB8_MOUSE	21.8528	22.2882	22.1265	21.9267	22.5696	22.6371	22.3077	22.3346	3	TKDGYVEVSGK
K.TKDGYVEVSGKHEEK.Q	HSPB8_MOUSE	18.7388	18.4531	18.8209	18.5285	19.4287	18.9095	19.1062	18.9461	1	TKDGYVEVSGKHEEK
K.TKDIVNGLR.S	CAPZB_MOUSE	23.1196	23.0352	23.2788	23.2003	23.0683	22.9979	23.0045	22.9056	3	TKDIVNGLR
K.TKDPEDLDREEGNGR.T	NEXN_MOUSE	20.794	21.2874	20.9862	20.5855	20.7232	20.6054	20.5508	20.6729	1	TKDPEDLDREEGNGR
K.TKEEEQQR.L	MYH4_MOUSE	29.8275	29.5919	29.9275	29.9137	29.7014	29.6194	29.7267	29.4148	18	TKEEEQQR
K.TKEEEQQRLINELSTQK.A	MYH4_MOUSE	19.5131	19.8044	20.5843	20.003	19.9553	19.857	19.7319	19.4385	1	TKEEEQQRLINELSTQK
K.TKEGVVEITGK.H	HSPB1_MOUSE	20.4258	20.6571	20.4918	20.2844	21.3962	21.1433	20.8964	21.1146	2	TKEGVVEITGK
K.TKEGVVEITGKHEER.Q	HSPB1_MOUSE	18.6405	18.6274	18.9118	18.5756	19.3904	19.0317	19.1008	19.0949	1	TKEGVVEITGKHEER
K.TKENVNATENC#ISAVGK.I	IPO5_MOUSE	17.822	18.0146	18.0039	17.8795	18.1667	18.3149	17.989	18.1482	1	TKENVNATENC#ISAVGK
K.TKENVVQSVTSVAEK.T	SYUG_MOUSE	21.2087	21.4252	21.4863	21.2911	21.3311	21.1918	21.2258	21.1586	2	TKENVVQSVTSVAEK
K.TKEPVIMSTLETVR.I	DMD_MOUSE	18.7827	19.089	18.962	18.8319	17.6697	17.354	17.2728	17.5797	1	TKEPVIMSTLETVR
K.TKEQANAVSEAVVSSVNTVANK.T	SYUG_MOUSE	18.3803	18.4725	18.5439	18.4188	18.5143	18.4361	18.4527	18.276	2	TKEQANAVSEAVVSSVNTVANK
K.TKEQILEEFSK.V	HNRPQ_MOUSE	18.5123	18.7069	18.7125	18.4102	18.8459	19.0841	18.7517	18.7613	1	TKEQILEEFSK
K.TKEQLAALR.K	ATIF1_MOUSE	20.3156	20.5449	20.4082	20.2371	21.2621	21.1682	21.0547	21.0097	1	TKEQLAALR
K.TKEVVC@THC@PTGTAGK.R	LAMC1_MOUSE	20.0987	20.2029	20.2368	20.2383	19.9518	20.1237	20.0274	20.042	2	TKEVVC@THC@PTGTAGK
K.TKEVYELLDTPGR.V	PUR6_MOUSE	19.7887	20.0201	19.9494	19.8741	19.8792	19.9329	19.867	19.6274	1	TKEVYELLDTPGR
K.TKFPAEQYYR.F	TSN_MOUSE	20.6561	20.9652	20.7262	20.6206	20.9955	20.9987	20.9109	20.7798	1	TKFPAEQYYR
K.TKFQDVPSAGGESVAGGGTVATALDK.V	ICAL_MOUSE	17.1602	17.0972	17.4604	17.1958	17.7803	17.6156	17.5487	17.5094	1	TKFQDVPSAGGESVAGGGTVATALDK
K.TKGDSDEEVIQDGVR.V	ISCA1_MOUSE	19.4873	19.7384	19.6754	19.2851	19.3721	19.1666	19.3032	19.1648	1	TKGDSDEEVIQDGVR
K.TKGPDAASK.L	PRS4_MOUSE	20.749	20.9813	20.9407	20.7106	21.2014	21.3956	20.9902	20.8679	1	TKGPDAASK
K.TKIQLEAK.I	MYH1_MOUSE	24.7297	23.6225	24.7253	25.1868	24.6446	24.0224	24.7315	24.0151	8	TKIQLEAK
K.TKLEQQVDDLEGSL.E	MYH8_MOUSE	18.3534	18.4906	18.3868	18.465	18.5286	18.4208	18.2598	18.2096	1	TKLEQQVDDLEGSL
K.TKLEQQVDDLEGSLEQ.E	MYH8_MOUSE	19.5752	20.134	19.7843	19.8235	19.7369	19.7826	19.4132	19.5622	2	TKLEQQVDDLEGSLEQ
K.TKLEQQVDDLEGSLEQE.K	MYH8_MOUSE	17.2291	17.3872	17.2256	17.4735	17.1985	17.377	16.7475	17.2614	1	TKLEQQVDDLEGSLEQE
K.TKLEQQVDDLEGSLEQEK.K	MYH8_MOUSE	26.894	26.4267	26.9572	27.0374	26.7605	26.6818	26.8141	26.4139	47	TKLEQQVDDLEGSLEQEK
K.TKLEQQVDDLEGSLEQEKK.L	MYH8_MOUSE	25.7783	25.2312	25.7941	25.9465	25.568	25.6012	25.6745	25.317	29	TKLEQQVDDLEGSLEQEKK
K.TKLNPQNSK.L	MIPEP_MOUSE	19.0799	19.2662	19.3405	19.2094	19.4489	19.3346	19.3059	19.1322	1	TKLNPQNSK
K.TKPEVLEAHYGSAEPEK.V	FLIP1_MOUSE	17.9805	18.28	18.1748	18.0931	18.541	18.4199	18.3755	18.1932	1	TKPEVLEAHYGSAEPEK
K.TKPLNTVR.N	COCA1_MOUSE	22.1475	22.1987	22.6008	22.8363	22.3184	21.7849	21.9791	21.8139	2	TKPLNTVR
K.TKPNLM*FSTL.A	NU2M_MOUSE	19.3344	19.5278	19.5135	19.2231	19.6882	19.9763	19.8047	19.7652	1	TKPNLM*FSTL
K.TKPNLMFSTL.A	NU2M_MOUSE	17.6095	17.7577	17.6474	17.4426	17.9678	18.0824	18.0521	18.1029	1	TKPNLMFSTL
K.TKPVAFAVR.T	CACB2_MOUSE	23.4833	23.0598	23.7241	23.3238	23.5789	23.402	23.599	23.0403	2	TKPVAFAVR
K.TKPYIQVDIGGGQTK.T	BIP_MOUSE	20.3787	20.7567	20.5781	20.3866	21.1026	21.1132	20.843	20.8872	3	TKPYIQVDIGGGQTK
K.TKQDEVNAAWQR.L	SPTN1_MOUSE	19.2448	19.2772	19.6941	19.1754	19.7904	19.6674	19.6544	19.2661	1	TKQDEVNAAWQR
K.TKSENGLEFTSSGSANTETTK.V	VDAC1_MOUSE	24.1309	24.349	24.2526	24.1608	23.9458	23.8714	23.7957	23.9857	26	TKSENGLEFTSSGSANTETTK
K.TKSENGLEFTSSGSANTETTKVNGSLETK.Y	VDAC1_MOUSE	21.7918	21.2324	21.7431	21.7654	21.5551	21.2123	21.5211	21.3994	7	TKSENGLEFTSSGSANTETTKVNGSLETK
K.TKTDFFEDENGQR.W	ACSL3_MOUSE	19.1928	19.1662	19.274	19.1333	19.4079	19.3776	19.0985	18.8673	1	TKTDFFEDENGQR
K.TKTEIVVESK.L	SYNEM_MOUSE	21.6619	21.4029	21.6806	21.4961	21.7397	21.4262	21.649	21.3576	2	TKTEIVVESK
K.TKTENPLVLIDEVDK.I	LONM_MOUSE	18.4855	18.9908	18.6083	18.5274	18.6525	18.6204	18.4178	18.5659	2	TKTENPLVLIDEVDK
K.TKVGSPPLEK.F	ECHB_MOUSE	20.0596	20.1459	20.1751	20.1782	19.9236	19.6974	19.6944	19.6987	1	TKVGSPPLEK
K.TKYNFNNR.G	XPP1_MOUSE	19.5843	19.7026	19.8054	19.5955	19.997	19.8909	19.8106	19.7899	1	TKYNFNNR
K.TLADAEGDVFR.G	MMSA_MOUSE	20.737	20.9175	20.8289	20.5734	20.7867	20.3515	20.5796	20.3058	3	TLADAEGDVFR
K.TLAFASVDLTNK.T	ACO13_MOUSE	20.9132	21.3679	21.063	20.877	20.7243	20.526	20.5129	20.5914	5	TLAFASVDLTNK
K.TLAFLFSG.G	MYH4_MOUSE	17.7708	17.8997	17.895	17.7914	17.6528	17.6771	17.664	17.4976	1	TLAFLFSG
K.TLAFLFSGGQ.A	MYH4_MOUSE	14.9871	14.642	14.6243	14.8421	14.8041	14.6865	14.7504	14.6191	1	TLAFLFSGGQ
K.TLAFLFSGGQAAEAEG.G	MYH4_MOUSE	16.0135	16.0812	16.1796	16.1439	15.8382	15.7685	15.8642	15.7552	2	TLAFLFSGGQAAEAEG
K.TLAFLFSGGQAAEAEGG.G	MYH4_MOUSE	14.5137	14.6274	14.4108	14.5003	14.8238	14.4911	14.4283	14.7669	1	TLAFLFSGGQAAEAEGG
K.TLAFLFSGGQAAEAEGGG.G	MYH4_MOUSE	15.37	15.6218	15.2324	15.3364	15.5829	15.5715	15.4344	15.4866	1	TLAFLFSGGQAAEAEGGG
K.TLAFLFSGGQAAEAEGGGG.K	MYH4_MOUSE	15.5643	15.8151	15.3525	15.3177	15.3437	15.8287	15.0775	15.0999	1	TLAFLFSGGQAAEAEGGGG
K.TLAFLFSGGQAAEAEGGGGK.K	MYH4_MOUSE	24.6572	24.3769	24.6821	24.8184	24.5195	24.6116	24.6635	24.3619	73	TLAFLFSGGQAAEAEGGGGK
K.TLAFLFSGGQAAEAEGGGGKK.G	MYH4_MOUSE	23.8382	23.5547	23.8547	23.9072	23.7355	23.7647	23.8557	23.5311	19	TLAFLFSGGQAAEAEGGGGKK
K.TLAGDVHIVR.G	VPS29_MOUSE	19.1181	19.1431	19.3809	18.963	19.5037	19.1327	19.2598	19.0336	1	TLAGDVHIVR
K.TLAGHEGK.V	PRP4_MOUSE	19.4542	19.7706	19.5172	19.2979	19.6983	19.7717	19.4481	19.4465	1	TLAGHEGK
K.TLAILQIESEK.A	NDUB5_MOUSE	19.8572	20.345	20.099	19.8051	19.7712	19.7516	19.5216	19.5307	2	TLAILQIESEK
K.TLAKPNM*K.N	ECHB_MOUSE	19.5597	19.9293	19.8473	19.6933	19.6032	19.3204	19.0753	19.2213	1	TLAKPNM*K
K.TLAKPNMK.N	ECHB_MOUSE	23.5261	23.7362	23.745	23.4988	23.2804	23.0531	23.0854	23.0952	4	TLAKPNMK
K.TLAMDTILANAR.F	GNPI1_MOUSE	17.5245	17.5787	17.6654	17.4555	17.7172	17.3932	17.5722	17.4329	1	TLAMDTILANAR
K.TLASLSPETSL.F	G6PI_MOUSE	21.8635	22.0249	22.0883	21.8307	22.4609	22.6263	22.6381	22.6868	5	TLASLSPETSL
K.TLASLSPETSLF.I	G6PI_MOUSE	16.5194	16.8127	16.6144	16.5207	16.9276	17.0577	17.2146	17.3256	1	TLASLSPETSLF
K.TLASLSPETSLFIIASK.T	G6PI_MOUSE	23.5691	23.8662	23.6728	23.6359	23.5498	23.3186	23.1737	23.117	6	TLASLSPETSLFIIASK
K.TLASPEQLAQFQAQLQTGSPPATTQPQGTTQPPAQPASQGSGSTA.-	T22D1_MOUSE	14.4801	14.3375	14.4466	14.3543	14.5103	14.2547	14.29	14.3606	1	TLASPEQLAQFQAQLQTGSPPATTQPQGTTQPPAQPASQGSGSTA
K.TLATPAVR.R	ODB2_MOUSE	20.4834	20.8769	20.7476	20.7137	20.4227	20.3456	20.3038	20.2594	1	TLATPAVR
K.TLAVKPLSETTDLVFTGVSVTPDPQD.P	MYLK2_MOUSE	15.5528	15.474	15.4096	15.6067	15.4574	15.3165	15.4646	15.0705	2	TLAVKPLSETTDLVFTGVSVTPDPQD
K.TLAVKPLSETTDLVFTGVSVTPDPQDPGPVK.A	MYLK2_MOUSE	18.7239	18.8418	18.8467	18.7469	18.7871	18.6498	18.6326	18.3519	7	TLAVKPLSETTDLVFTGVSVTPDPQDPGPVK
K.TLAYLFSGAAAAAEAESGGG.G	MYH1_MOUSE	15.1227	15.3285	15.128	14.9431	15.1766	14.891	14.9407	15.145	1	TLAYLFSGAAAAAEAESGGG
K.TLAYLFSGAAAAAEAESGGGG.G	MYH1_MOUSE	15.1812	15.4406	15.2094	14.9505	15.3162	15.2155	14.884	15.0651	1	TLAYLFSGAAAAAEAESGGGG
K.TLAYLFSGAAAAAEAESGGGGGK.K	MYH1_MOUSE	21.3569	21.5979	21.523	21.2607	21.7463	21.1054	21.1688	21.4758	23	TLAYLFSGAAAAAEAESGGGGGK
K.TLAYLFSGAAAAAEAESGGGGGKK.G	MYH1_MOUSE	21.038	21.1421	21.1223	20.8857	21.3241	20.6628	20.7654	21.0488	16	TLAYLFSGAAAAAEAESGGGGGKK
K.TLC#SAYTENGKK.L	P20D2_MOUSE	20.1855	20.4218	20.3379	20.2309	20.0266	19.8747	19.8855	19.6864	2	TLC#SAYTENGKK
K.TLC@C@ATVGR.A	FBN1_MOUSE	20.2553	20.7334	20.6154	20.4008	20.176	21.5051	20.8043	20.9684	1	TLC@C@ATVGR
K.TLDGELDEK.Y	LAMB1_MOUSE	19.6068	19.9905	20.0382	19.6003	19.8109	20.0926	19.8821	19.8477	1	TLDGELDEK
K.TLDGELDEKYK.K	LAMB1_MOUSE	19.6177	19.5157	19.6149	19.4559	19.6094	19.6178	19.6535	19.5171	1	TLDGELDEKYK
K.TLDGGLNVIQLETAVGAAIK.S	UGPA_MOUSE	18.6752	18.7083	18.7194	18.6416	18.9252	18.6636	18.6766	18.991	2	TLDGGLNVIQLETAVGAAIK
K.TLDLSNNQLTEIPAELADC#PK.L	LRC47_MOUSE	16.2137	16.373	16.3103	16.2451	16.5397	16.284	16.3906	16.2828	2	TLDLSNNQLTEIPAELADC#PK
K.TLDSVAK.E	LMNA_MOUSE	22.0864	22.5895	22.4184	22.3003	22.741	23.063	22.6538	22.8514	6	TLDSVAK
K.TLDVNQDSELR.F	S10AD_MOUSE	21.2765	21.5239	21.4733	20.8851	21.2991	21.2897	21.3463	21.0867	2	TLDVNQDSELR
K.TLEDFDLGTTEK.C	CLYBL_MOUSE	20.851	21.0777	20.9009	20.8054	21.0228	20.8849	20.824	20.8803	4	TLEDFDLGTTEK
K.TLEDPDLNVR.R	CAND1_MOUSE	20.3828	20.776	20.388	20.4981	20.7943	20.964	20.5537	20.6823	1	TLEDPDLNVR
K.TLEEAVGNIVK.F	COPG1_MOUSE	18.7693	19.0213	18.9327	18.7747	19.1527	19.2539	18.9551	19.1043	3	TLEEAVGNIVK
K.TLEEDEEELFK.M	RANG_MOUSE	18.991	19.2845	19.0555	18.8938	19.5563	19.6559	19.3838	19.3406	2	TLEEDEEELFK
K.TLEEEVTVVK.G	TITIN_MOUSE	19.7055	19.5841	19.643	19.6138	19.7394	19.6163	19.5985	19.3847	2	TLEEEVTVVK
K.TLEEQNQLLSAELGGLR.A	NEST_MOUSE	17.3151	17.5623	17.2493	17.355	17.4376	17.1413	17.191	17.2458	1	TLEEQNQLLSAELGGLR
K.TLEETQTYHGK.L	MYOM1_MOUSE	26.2504	26.848	26.3772	26.4231	26.5106	26.2521	25.9311	26.6172	7	TLEETQTYHGK
K.TLEGMGAVHALR.G	TITIN_MOUSE	18.7597	18.9509	18.9688	19.1298	19.1287	19.249	19.0007	19.0278	1	TLEGMGAVHALR
K.TLEIEAC#R.G	NFL_MOUSE	19.8718	20.0683	19.7436	19.5488	19.2977	19.3245	19.657	19.4777	1	TLEIEAC#R
K.TLENGVLELSKPLGEEEPR.M	NEST_MOUSE	16.5391	16.6932	16.6588	16.4341	17.5045	17.8966	17.6815	17.7763	1	TLENGVLELSKPLGEEEPR
K.TLEPADIVR.G	TITIN_MOUSE	20.221	21.834	20.5065	20.7832	21.4249	21.3296	21.0631	20.9639	1	TLEPADIVR
K.TLEQHDNIVTHYK.N	USO1_MOUSE	20.8421	20.597	21.0367	20.4231	21.0797	20.5538	20.8203	20.5149	2	TLEQHDNIVTHYK
K.TLESSIQGLR.I	ARC1A_MOUSE	19.2191	19.2877	19.2264	19.0667	19.1911	18.9176	18.943	19.0213	1	TLESSIQGLR
K.TLETQSALGPALQAAFK.L	SC24A_MOUSE	17.9062	18.133	17.9536	17.8376	18.0874	17.9633	17.8973	17.8657	1	TLETQSALGPALQAAFK
K.TLETTISGLTAGEEYVFR.V	TITIN_MOUSE	16.1281	16.4206	16.1762	16.015	16.3707	15.9953	16.0472	16.1011	1	TLETTISGLTAGEEYVFR
K.TLETVPLER.K	ROA2_MOUSE	19.7311	20.1129	19.9098	19.6512	19.9677	20.0112	19.9017	19.8078	1	TLETVPLER
K.TLFATEDSLEVR.R	MYO1C_MOUSE	18.3868	18.2436	18.6102	18.2311	18.2195	18.1967	18.3003	17.9893	1	TLFATEDSLEVR
K.TLGADDTM*LAK.D	KPB1_MOUSE	18.5495	18.4399	18.6676	18.3284	18.5007	18.2565	18.4308	18.1844	1	TLGADDTM*LAK
K.TLGADDTMLAK.D	KPB1_MOUSE	21.3644	21.7154	21.758	21.5104	21.6802	21.7319	21.5799	21.4026	2	TLGADDTMLAK
K.TLGDAYEFTVDMR.D	HSPB7_MOUSE	16.9955	17.2472	17.1055	16.9878	17.1312	16.8941	17.0735	16.9649	1	TLGDAYEFTVDMR
K.TLGEC#GFTSQTARPQAPATVGLAFR.A	ELOB_MOUSE	18.0767	18.4854	18.2763	18.0788	18.2647	18.2739	18.2037	18.0049	2	TLGEC#GFTSQTARPQAPATVGLAFR
K.TLGKHPVSC#K.D	HCDH_MOUSE	21.2792	21.9765	21.6879	21.2291	21.3911	21.1108	20.9667	21.1909	1	TLGKHPVSC#K
K.TLGPALLEK.K	ENOB_MOUSE	28.9798	29.2836	29.1983	29.0353	28.9628	28.8365	28.7801	28.784	57	TLGPALLEK
K.TLGPALLEKK.L	ENOB_MOUSE	25.5201	24.8877	25.3833	25.6323	25.25	24.8602	25.349	25.1604	9	TLGPALLEKK
K.TLGQWIAENPDC#LGSK.V	MPI_MOUSE	17.5361	17.8357	17.6628	17.6382	17.6541	17.5134	17.3494	17.4378	1	TLGQWIAENPDC#LGSK
K.TLHPAVHAGILAR.N	PUR9_MOUSE	17.5859	17.6731	17.614	17.4918	17.8922	17.8323	17.7689	17.6707	1	TLHPAVHAGILAR
K.TLHVEEVVPSVIEPSFGLGR.I	GARS_MOUSE	17.4506	17.3849	17.3866	17.3803	17.3928	17.2243	17.3465	17.2159	1	TLHVEEVVPSVIEPSFGLGR
K.TLIDDDNPPVSFVK.F	WDR5_MOUSE	18.6906	19.0249	18.7565	18.6407	19.0506	19.033	18.884	18.8076	2	TLIDDDNPPVSFVK
K.TLIEILATR.T	ANXA6_MOUSE	18.5593	18.8261	18.7459	18.6333	19.087	19.0111	18.8875	18.8666	1	TLIEILATR
K.TLIINLPGSK.K	GEPH_MOUSE	17.8388	18.1166	17.9164	17.8438	18.0816	17.9386	17.9032	17.8341	2	TLIINLPGSK
K.TLKEDSTQEAAVLNGVS.-	FXR1_MOUSE	20.3128	20.1834	20.1189	20.1942	20.208	20.0971	20.1408	19.9332	2	TLKEDSTQEAAVLNGVS
K.TLKEETLQR.A	TXLNB_MOUSE	20.9935	20.9719	21.0683	20.8219	21.2202	21.1745	21.1916	20.9208	1	TLKEETLQR
K.TLLAAGDK.D	PRVA_MOUSE	26.3858	27.057	26.7989	26.8032	26.6679	26.7842	26.6626	26.2631	14	TLLAAGDK
K.TLLAAGDKD.G	PRVA_MOUSE	22.6473	23.0959	22.7914	22.7856	22.8318	22.9899	22.7372	22.5948	5	TLLAAGDKD
K.TLLAAGDKDGD.G	PRVA_MOUSE	23.0018	23.2268	23.188	22.9232	23.0893	23.0246	23.0296	22.6803	9	TLLAAGDKDGD
K.TLLAAGDKDGDGK.I	PRVA_MOUSE	30.7009	30.8558	31.0752	30.5703	30.8155	30.6117	30.8376	30.1867	57	TLLAAGDKDGDGK
K.TLLAAGDKDGDGKI.G	PRVA_MOUSE	24.1404	23.6824	23.4755	24.5819	23.6306	23.2028	23.6417	23.3514	1	TLLAAGDKDGDGKI
K.TLLAAGDKDGDGKIGV.E	PRVA_MOUSE	20.7441	20.3221	20.4168	21.0578	20.6717	20.1211	20.3294	20.0293	2	TLLAAGDKDGDGKIGV
K.TLLAAGDKDGDGKIGVE.E	PRVA_MOUSE	22.8619	22.7003	22.44	23.0975	22.8432	22.2344	22.2407	22.0902	5	TLLAAGDKDGDGKIGVE
K.TLLAAGDKDGDGKIGVEE.F	PRVA_MOUSE	19.3622	19.6411	19.3148	19.8241	19.4754	19.4149	19.681	18.8888	1	TLLAAGDKDGDGKIGVEE
K.TLLAAGDKDGDGKIGVEEF.S	PRVA_MOUSE	19.039	19.0451	19.0298	18.9032	19.1634	19.2447	19.3911	19.3637	4	TLLAAGDKDGDGKIGVEEF
K.TLLAAGDKDGDGKIGVEEFS.T	PRVA_MOUSE	17.1152	17.2982	17.03	17.6082	17.2524	16.7902	16.7067	16.7983	1	TLLAAGDKDGDGKIGVEEFS
K.TLLAAGDKDGDGKIGVEEFSTL.V	PRVA_MOUSE	20.1189	20.1535	20.1595	20.2447	20.7909	21.5206	21.6564	21.5964	3	TLLAAGDKDGDGKIGVEEFSTL
K.TLLAAGDKDGDGKIGVEEFSTLVA.E	PRVA_MOUSE	15.9872	17.6822	15.9869	16.0223	16.603	17.5651	17.7165	17.662	1	TLLAAGDKDGDGKIGVEEFSTLVA
K.TLLAAGDKDGDGKIGVEEFSTLVAES.-	PRVA_MOUSE	23.003	22.4067	23.0254	22.7164	22.8981	22.8584	23.19	22.7661	39	TLLAAGDKDGDGKIGVEEFSTLVAES
K.TLLADQGEIR.V	MTA2_MOUSE	18.5242	18.7981	18.6627	18.4493	18.8858	19.0165	18.7152	18.7288	1	TLLADQGEIR
K.TLLALGC#HVGM*ADEK.A	RYR1_MOUSE	17.337	17.7983	17.5136	17.4915	17.584	17.3566	17.3273	17.3304	1	TLLALGC#HVGM*ADEK
K.TLLAQANSK.L	LAMB1_MOUSE	20.449	20.7058	20.796	20.2578	20.5941	20.7193	20.6986	20.5102	2	TLLAQANSK
K.TLLAQTLAK.C	CLPX_MOUSE	18.3711	18.7049	18.5072	18.3295	18.5621	18.6695	18.451	18.5109	1	TLLAQTLAK
K.TLLASEEAIAASK.Q	MYOM1_MOUSE	24.6137	24.6544	24.7644	24.7763	24.5214	24.4926	24.4584	24.4522	22	TLLASEEAIAASK
K.TLLGDVPVVADPTVPNVTVTR.L	GDIR2_MOUSE	18.4486	18.8815	18.5412	18.3595	19.1854	19.4874	19.0275	19.0673	3	TLLGDVPVVADPTVPNVTVTR
K.TLLKDTTVTGLGR.G	ECHA_MOUSE	20.4839	20.2375	20.3162	20.4041	20.2039	19.8209	19.9819	19.8432	2	TLLKDTTVTGLGR
K.TLLSLC#GAEK.E	UBP24_MOUSE	16.3469	16.651	16.3509	16.293	16.3934	16.399	16.1648	16.3312	1	TLLSLC#GAEK
K.TLM*LNEDKPADDYSAVLQR.L	SRCA_MOUSE	23.3665	23.7682	23.5193	23.369	23.6651	23.55	23.4563	23.4289	15	TLM*LNEDKPADDYSAVLQR
K.TLM*SPLGITR.I	A1AT1_MOUSE	21.9507	22.2439	22.0986	22.0735	22.7194	22.7056	22.3246	22.1086	5	TLM*SPLGITR
K.TLMLNEDKPADDYSAVLQR.L	SRCA_MOUSE	22.914	23.263	23.2323	23.0031	23.2249	23.251	23.1435	22.9528	13	TLMLNEDKPADDYSAVLQR
K.TLMSPLGITR.I	A1AT5_MOUSE	22.7471	22.7529	22.7847	22.6856	23.7209	23.73	23.3756	23.0445	4	TLMSPLGITR
K.TLNDELEIIEGM*K.F	CH60_MOUSE	17.7785	18.1449	17.8468	17.8504	17.9387	17.8716	17.7573	17.7769	1	TLNDELEIIEGM*K
K.TLNDELEIIEGMK.F	CH60_MOUSE	18.2078	18.5273	18.6327	18.3328	18.3718	18.2076	18.09	17.9686	1	TLNDELEIIEGMK
K.TLNEADC#ATVPPAIR.S	SDHA_MOUSE	24.2386	24.3384	24.3829	24.2597	24.2434	24.1212	24.1293	24.002	22	TLNEADC#ATVPPAIR
K.TLNEWDSR.H	EIF3D_MOUSE	19.8088	19.8449	19.935	19.9054	20.0825	20.0783	20.0297	20.0043	1	TLNEWDSR
K.TLNMTTSPEEK.R	GUAA_MOUSE	18.9498	19.2179	19.0193	18.9172	19.2958	19.0653	18.9896	18.8595	1	TLNMTTSPEEK
K.TLNTEGVVK.S	F13A_MOUSE	20.919	21.0017	21.2882	21.0998	21.5731	22.1947	21.4977	21.5398	2	TLNTEGVVK
K.TLNVESNFISGAGILR.L	TMOD1_MOUSE	19.2456	19.7626	19.2565	19.1897	19.399	19.2924	19.1967	19.2179	4	TLNVESNFISGAGILR
K.TLPEALAPHETER.T	SIR5_MOUSE	18.7676	19.2944	19.0997	18.8089	18.9085	19.023	18.7264	18.7979	1	TLPEALAPHETER
K.TLPGGNQC@IVPIC@R.H	FBN1_MOUSE	20.6093	20.763	20.8958	20.6574	20.6973	21.222	20.7819	20.7218	2	TLPGGNQC@IVPIC@R
K.TLPPAISAEPSITLSK.G	LYRIC_MOUSE	19.2278	19.4916	19.3108	19.1667	19.5811	19.5247	19.3439	19.3503	4	TLPPAISAEPSITLSK
K.TLPQLLAK.L	LAMA5_MOUSE	15.9415	16.5389	16.1392	15.9119	16.1532	15.9184	16.0444	16.0982	1	TLPQLLAK
K.TLPQLSAVSDIR.T	GLUCM_MOUSE	18.3163	19.0711	18.3186	18.5347	18.3793	18.1505	18.1844	18.1968	1	TLPQLSAVSDIR
K.TLPQVSPK.T	SYP2L_MOUSE	22.1984	22.4309	22.3411	22.3304	22.6953	22.6873	22.5382	22.5424	7	TLPQVSPK
K.TLPTGC@FNTPSIEKP.-	LAMC1_MOUSE	22.0004	21.9892	22.3969	22.0714	22.0702	22.0706	22.192	22.0748	2	TLPTGC@FNTPSIEKP
K.TLPYLVSNVIEL.L	PRS6A_MOUSE	16.3997	16.7727	16.2919	16.1751	16.6666	16.5022	16.4572	16.6707	1	TLPYLVSNVIEL
K.TLQALQIPAAK.L	IQGA1_MOUSE	18.7876	19.0271	18.9294	18.9191	19.191	19.7228	19.1523	19.41	2	TLQALQIPAAK
K.TLQAPLTR.G	HSC20_MOUSE	20.2008	20.4213	20.2794	20.0582	19.9767	20.0059	20.0145	20.0433	2	TLQAPLTR
K.TLQFTAHR.A	ARFG1_MOUSE	16.67	16.9094	16.7708	16.6726	16.687	16.9761	16.5782	16.7375	1	TLQFTAHR
K.TLQNILEVEK.G	GLTP_MOUSE	17.0169	17.3521	17.1153	17.1002	17.372	17.5675	17.2391	17.3734	1	TLQNILEVEK
K.TLQQQTFK.I	RD23A_MOUSE	22.0543	22.308	22.1779	22.0285	22.4029	22.433	22.211	22.2875	2	TLQQQTFK
K.TLQQQTFKIDIDPEETVK.A	RD23B_MOUSE	17.3734	17.155	17.3467	17.3258	17.505	17.3159	17.3954	17.3121	1	TLQQQTFKIDIDPEETVK
K.TLQVQAAQFAK.Q	BL1S1_MOUSE	18.7225	18.9956	18.7523	18.7527	18.9048	18.7876	18.7488	18.6183	1	TLQVQAAQFAK
K.TLRIPAEVTGRPVPTK.V	TITIN_MOUSE	19.7783	19.2295	19.5774	19.8223	19.67	19.3698	19.6546	19.153	1	TLRIPAEVTGRPVPTK
K.TLSDATTK.F	FA49B_MOUSE	20.5491	20.8024	20.7031	20.538	21.126	21.2396	20.9329	20.9462	2	TLSDATTK
K.TLSDVEDQKELASPVSPELR.Q	UBR4_MOUSE	17.878	17.8813	17.77	17.7109	18.2358	18.0234	18.0131	17.9382	1	TLSDVEDQKELASPVSPELR
K.TLSFFNK.D	COCA1_MOUSE	16.7848	17.2089	17.0918	17.5663	16.8696	16.8272	16.8399	16.9653	1	TLSFFNK
K.TLSHPQQMALLDQTK.T	TLN1_MOUSE	19.0601	19.2915	19.302	19.0838	19.4999	19.7825	19.4941	19.5304	1	TLSHPQQMALLDQTK
K.TLSKEEETKK.-	RL19_MOUSE	18.2549	18.1198	18.1322	17.9039	18.6838	18.5315	18.4473	18.3917	1	TLSKEEETKK
K.TLSPGDSFSTFDTPYC#K.V	NIT2_MOUSE	20.4065	20.7397	20.6779	20.3995	20.5846	20.3434	20.3653	20.247	2	TLSPGDSFSTFDTPYC#K
K.TLSPGDSFSTFDTPYC@K.V	NIT2_MOUSE	17.0145	17.2751	17.1701	17.0074	17.1524	16.9541	16.9475	17.0813	1	TLSPGDSFSTFDTPYC@K
K.TLSQAIVK.V	SR140_MOUSE	16.888	16.9726	16.8513	16.7309	17.1674	17.1172	16.9049	16.9006	1	TLSQAIVK
K.TLSTM*IASDTSGDYRK.L	ANXA7_MOUSE	19.5036	19.8785	19.3913	19.2728	19.989	19.9257	19.7386	19.7977	1	TLSTM*IASDTSGDYRK
K.TLSTMIASDTSGDYRK.L	ANXA7_MOUSE	20.6286	21.0446	20.8046	20.7255	21.3981	21.4413	21.2519	21.2347	3	TLSTMIASDTSGDYRK
K.TLSTQM*NITK.G	TITIN_MOUSE	18.8973	19.1569	19.0738	18.9443	19.0132	18.9565	18.8702	18.8197	2	TLSTQM*NITK
K.TLSTQMNITK.G	TITIN_MOUSE	21.4783	21.8021	21.5111	21.568	21.6566	21.542	21.3386	21.4969	2	TLSTQMNITK
K.TLSTVQNEVQEALQR.A	TPR_MOUSE	18.4307	18.2863	18.3161	18.3251	18.453	18.4495	18.4447	18.422	1	TLSTVQNEVQEALQR
K.TLTIDAIQFQR.G	CPT2_MOUSE	16.3654	16.6305	16.5125	16.3898	16.4866	16.1603	16.3608	16.4079	1	TLTIDAIQFQR
K.TLTLSQIGR.I	PSMD5_MOUSE	20.0645	20.1712	20.1841	19.9731	20.4322	20.1486	20.1512	20.051	1	TLTLSQIGR
K.TLTPEQWTR.Q	BOLA2_MOUSE	21.2778	21.1423	21.4741	21.0105	21.3868	21.1971	21.3266	20.9979	1	TLTPEQWTR
K.TLTPSGDLQETFSGMDQVK.V	PREP_MOUSE	18.2423	18.4291	18.313	18.3352	18.5024	18.3529	18.2233	18.3745	3	TLTPSGDLQETFSGMDQVK
K.TLTQGGVTYR.D	FHL3_MOUSE	23.8842	23.7777	23.99	23.7556	23.8798	23.4616	23.675	23.292	4	TLTQGGVTYR
K.TLTSFPESSAEQALDHEYNLVK.L	CMYA5_MOUSE	18.5636	18.85	18.7528	18.6785	18.8889	18.7321	18.6733	18.5958	2	TLTSFPESSAEQALDHEYNLVK
K.TLTTAAVSTAQPILSK.L	PLIN3_MOUSE	19.4624	19.7312	19.5219	19.6252	19.4805	19.3629	19.1516	19.1061	2	TLTTAAVSTAQPILSK
K.TLTTVQGIADDYDKK.K	EIF1_MOUSE	19.8154	20.0832	19.9874	19.798	20.1614	20.1478	19.8958	19.829	3	TLTTVQGIADDYDKK
K.TLVDEVQELEAK.S	AT8A1_MOUSE	18.345	18.4427	18.5658	18.2684	18.5231	18.3039	18.3124	18.1347	1	TLVDEVQELEAK
K.TLVLPALPLSSADK.I	CD109_MOUSE	15.1302	15.1694	15.1154	15.0808	15.4175	15.5466	15.2469	15.3161	1	TLVLPALPLSSADK
K.TLVLSNLSYSATK.E	NUCL_MOUSE	20.1665	20.5919	20.3306	20.1603	20.6933	20.9358	20.5203	20.6656	3	TLVLSNLSYSATK
K.TLVPATETIK.N	SAP_MOUSE	20.3614	20.5972	20.3509	20.2325	20.6876	20.9373	20.6002	20.8726	2	TLVPATETIK
K.TLVPELIK.E	MUTA_MOUSE	19.271	19.4169	19.5426	19.0592	19.4583	19.1048	19.2403	18.8702	2	TLVPELIK
K.TLVPGPK.G	FKBP8_MOUSE	20.6024	20.6006	20.9193	20.6436	21.0098	20.9783	20.9921	20.842	2	TLVPGPK
K.TLYESELADAR.R	LMNB2_MOUSE	19.2089	19.5406	19.3677	19.1943	19.566	19.5429	19.3997	19.2794	1	TLYESELADAR
K.TLYGTYEK.I	IRGM1_MOUSE	19.7409	19.7402	19.8788	19.8021	20.0454	19.8857	19.7969	19.74	1	TLYGTYEK
K.TLYNNQPIDFLK.K	BLMH_MOUSE	18.9941	19.5196	19.0347	19.4707	19.3153	19.3868	19.1734	19.0336	2	TLYNNQPIDFLK
K.TLYNNQPIDFLKK.M	BLMH_MOUSE	18.5528	19.1358	18.6754	18.7933	19.0654	19.3079	18.7495	19.05	1	TLYNNQPIDFLKK
K.TM*AALAK.A	KAP0_MOUSE	18.2639	18.4017	18.6171	18.408	18.7281	18.6243	18.5327	18.5191	1	TM*AALAK
K.TM*EWFNVYEHNR.H	MYPC2_MOUSE	20.3752	20.454	20.5681	20.7802	20.4741	20.6073	20.5187	20.381	1	TM*EWFNVYEHNR
K.TM*IQQGGSIVNVGSIIGLK.G	CBR4_MOUSE	16.5502	17.9528	16.5426	16.925	16.6745	16.5622	16.4436	16.5241	2	TM*IQQGGSIVNVGSIIGLK
K.TM*PGGNDHEIFTDPR.T	PMM2_MOUSE	18.7428	18.8683	18.764	18.5536	18.7988	18.6	18.5994	18.4982	1	TM*PGGNDHEIFTDPR
K.TM*QAM*QK.K	ACTN2_MOUSE	20.7037	21.5759	21.1232	21.1429	21.1242	21.0991	20.5634	21.1096	7	TM*QAM*QK
K.TM*QAMQK.K	ACTN2_MOUSE	23.0074	23.2615	23.1341	23.0458	23.1218	22.7966	22.7418	22.7917	6	TM*QAMQK
K.TM*QAVNK.K	CHM2B_MOUSE	15.9595	16.2025	16.1768	16.0711	16.3285	16.395	16.1303	16.1549	1	TM*QAVNK
K.TM*SGHLTGPQAR.T	ITSN1_MOUSE	15.3641	15.3087	15.5031	15.3757	15.7436	15.6432	15.5379	15.509	1	TM*SGHLTGPQAR
K.TM*STSDPAEVLIK.N	LYRIC_MOUSE	20.2917	20.7492	20.4548	20.2423	20.6493	20.6623	20.4148	20.4942	1	TM*STSDPAEVLIK
K.TM*VAGC@GK.R	CD151_MOUSE	18.2054	18.4548	18.6288	18.2304	18.9834	18.9867	18.6613	18.5861	1	TM*VAGC@GK
K.TM*VGQGK.T	AL4A1_MOUSE	21.0138	21.2057	21.2622	21.0456	21.1744	20.9745	20.9364	20.9912	3	TM*VGQGK
K.TMAEAVQNHVK.S	TRXR2_MOUSE	20.2755	20.3766	20.3382	20.3407	20.2666	20.2229	20.1732	19.9003	1	TMAEAVQNHVK
K.TMEEILEGLK.F	SPA3K_MOUSE	14.2135	15.0105	14.5838	14.3889	15.2678	15.4109	14.6147	14.3922	1	TMEEILEGLK
K.TMEWFNVYEHNR.H	MYPC2_MOUSE	17.6592	17.9033	18.019	17.8745	18.0066	18.0191	17.9607	17.8448	1	TMEWFNVYEHNR
K.TMKENANK.A	MTAP_MOUSE	19.0766	18.1381	19.2472	18.9607	19.9137	19.0864	19.8632	18.6659	1	TMKENANK
K.TMPGGNDHEIFTDPR.T	PMM2_MOUSE	18.9955	19.3328	19.1767	19.0047	19.1544	19.0299	19.0316	18.9713	1	TMPGGNDHEIFTDPR
K.TMQAM*QK.K	ACTN2_MOUSE	23.4332	23.7569	23.7678	23.5436	23.6853	23.5146	23.3989	23.5531	10	TMQAM*QK
K.TMQAMQK.K	ACTN2_MOUSE	22.9574	23.6194	23.4826	23.2258	23.3137	23.1591	22.7971	23.2112	5	TMQAMQK
K.TMQGSEVVSVLK.S	PDC6I_MOUSE	17.7745	18.0367	17.8805	17.9653	18.1496	18.2237	18.0011	17.9954	1	TMQGSEVVSVLK
K.TMQYVPNSHDVK.M	C4BPA_MOUSE	18.3786	18.5784	18.4855	18.4275	18.6932	18.7491	18.6031	18.4616	1	TMQYVPNSHDVK
K.TMSAALK.I	ODB2_MOUSE	21.8918	22.1644	22.1507	22.0588	21.9367	21.8102	21.7428	21.6579	1	TMSAALK
K.TMSTSDPAEVLIK.N	LYRIC_MOUSE	18.8359	19.0943	19.1691	18.9222	19.3781	19.5032	19.3511	19.2202	1	TMSTSDPAEVLIK
K.TMVGQGK.T	AL4A1_MOUSE	22.0201	22.1382	22.3122	22.1609	22.1269	22.094	22.0149	21.8689	2	TMVGQGK
K.TNAANLSEAK.Y	NRAP_MOUSE	19.8884	19.9806	19.8138	19.735	20.3751	20.0682	19.8565	20.2503	1	TNAANLSEAK
K.TNADTDGM*VK.I	DLDH_MOUSE	22.7535	23.3502	22.9221	22.8819	22.7526	22.6304	22.5065	22.4946	2	TNADTDGM*VK
K.TNADTDGMVK.I	DLDH_MOUSE	23.968	24.3654	24.2236	23.9905	23.8867	23.666	23.6024	23.7277	4	TNADTDGMVK
K.TNAVVKDPSK.N	LAMA2_MOUSE	22.3145	22.3777	22.6396	22.086	22.2623	22.2626	22.3792	22.0619	3	TNAVVKDPSK
K.TNAVVKDPSKNK.I	LAMA2_MOUSE	19.3616	18.8197	19.5062	19.4076	19.1063	18.9831	19.2623	19.06	1	TNAVVKDPSKNK
K.TNC@DLYEK.L	ALBU_MOUSE	26.2644	26.2523	26.2909	26.3482	27.7528	27.8779	27.2857	26.9734	9	TNC@DLYEK
K.TNEAQAIETAR.A	UBE2N_MOUSE	21.449	21.6671	21.5848	21.4796	21.69	21.5961	21.5024	21.3445	2	TNEAQAIETAR
K.TNEFLENFK.N	NPS3B_MOUSE	16.7596	16.993	16.8559	16.7871	17.1912	17.0911	16.9491	17.0056	1	TNEFLENFK
K.TNFFGTR.D	CBR1_MOUSE	20.1206	20.096	20.4058	20.0438	20.1082	19.7673	19.9783	19.5849	1	TNFFGTR
K.TNFNSLAK.A	ABHDB_MOUSE	21.8529	22.4351	21.8843	21.9692	21.8213	21.8254	21.5113	21.8823	2	TNFNSLAK
K.TNGILFC#GR.F	SPB6_MOUSE	21.954	22.2146	22.1443	21.9282	23.1247	22.94	22.9044	22.9738	2	TNGILFC#GR
K.TNGITPR.R	PYGM_MOUSE	26.6774	26.2586	26.6639	26.448	26.4337	26.2177	26.4276	26.0758	5	TNGITPR
K.TNHIGHTGYLNTVTVSPDGSLC#ASGGK.D	RACK1_MOUSE	20.628	20.8667	20.6101	20.7831	20.9553	21.105	20.7285	20.7997	5	TNHIGHTGYLNTVTVSPDGSLC#ASGGK
K.TNHIGHTGYLNTVTVSPDGSLC@ASGGK.D	RACK1_MOUSE	16.3922	16.774	16.4804	16.3666	16.9804	16.9245	16.5934	16.7287	1	TNHIGHTGYLNTVTVSPDGSLC@ASGGK
K.TNISSYVR.L	LPIN1_MOUSE	20.0127	20.3493	20.0027	19.9202	20.0373	19.9274	19.7674	19.9123	2	TNISSYVR
K.TNIVTASVDAINFHDK.I	BACH_MOUSE	17.3688	17.6737	17.6054	17.4388	17.9668	17.9886	17.7566	17.7283	1	TNIVTASVDAINFHDK
K.TNKWEVMTEFPQER.S	KLH41_MOUSE	19.4693	19.5928	19.5236	19.4693	19.824	19.7874	19.696	19.8119	2	TNKWEVMTEFPQER
K.TNLLDELPESVLK.W	VRK2_MOUSE	15.0986	14.9662	15.0392	15.1119	15.5061	15.4092	15.2757	15.2098	1	TNLLDELPESVLK
K.TNLPIFK.L	SNX3_MOUSE	18.1837	18.3367	18.3648	18.1704	18.4942	18.4677	18.2485	18.3822	2	TNLPIFK
K.TNLPSNTAFR.G	AOXD_MOUSE	20.2913	20.8992	20.482	20.5586	20.5148	21.0461	20.3477	20.663	2	TNLPSNTAFR
K.TNNFNVETLK.G	GYS2_MOUSE	22.3746	22.4321	22.4549	22.2072	22.4645	22.325	22.3673	22.3941	3	TNNFNVETLK
K.TNNFNVETLKGQAVR.K	GYS2_MOUSE	20.0438	19.5201	19.814	20.5734	19.9759	19.9022	20.0203	19.8224	1	TNNFNVETLKGQAVR
K.TNPPLIQEKPAK.T	IF4G2_MOUSE	19.935	20.1072	19.9967	19.8996	20.1204	20.257	19.974	19.9958	2	TNPPLIQEKPAK
K.TNPTEPVGVVC#R.V	UAP1_MOUSE	17.3803	17.7448	17.7371	17.4906	17.5793	17.4764	17.4338	17.4273	1	TNPTEPVGVVC#R
K.TNQGISELNASSVGM*AK.A	KPB1_MOUSE	21.1685	21.3862	21.3375	21.2519	21.333	21.3252	21.194	21.1544	6	TNQGISELNASSVGM*AK
K.TNQGISELNASSVGMAK.A	KPB1_MOUSE	20.8165	20.958	20.7054	20.9984	20.7888	21.1229	20.7822	20.8459	2	TNQGISELNASSVGMAK
K.TNQGWLDSSR.S	FERM2_MOUSE	17.3247	17.6064	17.4283	17.1764	17.8195	17.7702	17.5019	17.6509	1	TNQGWLDSSR
K.TNQMNLQNTATK.A	COEA1_MOUSE	17.9776	18.1962	18.1528	17.754	18.5888	18.7495	18.5957	18.1202	1	TNQMNLQNTATK
K.TNSPGQK.Q	TRDN_MOUSE	20.1458	20.1274	20.3555	19.9875	20.345	20.3037	20.4073	19.6719	1	TNSPGQK
K.TNSVIAMDLAISK.E	NID1_MOUSE	16.88	17.6694	17.2625	17.0583	17.2268	17.2435	17.1479	17.1953	1	TNSVIAMDLAISK
K.TNTLAAQSVIK.K	USE1_MOUSE	19.0196	19.238	19.119	19.0567	19.3588	19.1212	19.0582	18.8485	1	TNTLAAQSVIK
K.TNVSGGAIALGHPLGGSGSR.I	THIM_MOUSE	24.9417	25.3623	25.04	25.0763	24.9174	24.9298	24.6347	25.0046	10	TNVSGGAIALGHPLGGSGSR
K.TNVSKFDLPNR.E	SRCA_MOUSE	21.8581	21.6654	21.9052	21.8545	21.714	21.5453	21.6821	21.6151	1	TNVSKFDLPNR
K.TNYDIEHVIK.K	ANXA6_MOUSE	20.9254	21.5901	21.0991	20.8949	21.5417	21.4708	21.1525	21.2778	2	TNYDIEHVIK
K.TNYDIEHVIKK.E	ANXA6_MOUSE	21.1325	20.9459	21.095	21.0311	21.602	21.2649	21.303	21.3907	1	TNYDIEHVIKK
K.TPADC@PVIAIDSFR.H	ERP44_MOUSE	18.1105	17.9862	18.1052	18.0388	18.2463	18.0943	18.0529	18.006	1	TPADC@PVIAIDSFR
K.TPAGLQVLNDYLADK.S	EF1B_MOUSE	19.5561	20.033	19.8401	19.5148	20.4395	20.5122	20.1686	20.1555	3	TPAGLQVLNDYLADK
K.TPAILEASAGAIQNLC#AGR.W	CTND1_MOUSE	15.2634	15.4719	15.104	14.983	15.4984	15.5151	15.3724	15.321	1	TPAILEASAGAIQNLC#AGR
K.TPAQFDADELR.G	ANXA1_MOUSE	19.4631	19.7575	19.8414	19.6535	20.296	20.7054	20.2684	20.203	1	TPAQFDADELR
K.TPAQYDASELK.A	ANXA2_MOUSE	20.6479	20.8088	20.95	20.8729	21.1342	21.4193	21.0545	20.9686	2	TPAQYDASELK
K.TPATPSPEGVTAVPLEIPPC#SK.K	NACAM_MOUSE	18.8725	19.0998	19.0067	18.8192	19.3414	19.3143	19.2059	19.0761	3	TPATPSPEGVTAVPLEIPPC#SK
K.TPC#EEVYVK.H	FLNC_MOUSE	23.8466	23.8817	23.8904	23.8598	24.081	23.7615	23.6406	23.9987	8	TPC#EEVYVK
K.TPC#GEGSK.T	RS20_MOUSE	20.7069	20.8976	20.8171	20.597	21.1083	21.2121	20.9591	20.8883	3	TPC#GEGSK
K.TPC@EEVYVK.H	FLNC_MOUSE	20.825	20.8548	20.7328	20.7003	20.8321	20.677	20.6366	20.5121	1	TPC@EEVYVK
K.TPDASPEPK.D	PSMD1_MOUSE	20.3017	20.5784	20.4522	20.3538	20.7818	20.9301	20.6864	20.6847	1	TPDASPEPK
K.TPDGQGLSTYK.E	ECM29_MOUSE	17.8428	17.9981	17.9115	17.8172	18.3236	18.3097	18.1677	18.0348	1	TPDGQGLSTYK
K.TPDHEIQGSK.E	MYOTI_MOUSE	25.1954	25.4005	25.3565	25.2213	25.1225	24.8114	24.8632	25.0209	2	TPDHEIQGSK
K.TPDKVNHAVLAVGYGEQN.G	CATH_MOUSE	18.068	18.4692	18.1087	18.5201	18.8124	19.1972	18.6841	19.0481	1	TPDKVNHAVLAVGYGEQN
K.TPEIVAPESAHAAFDK.A	SGPL1_MOUSE	20.5189	20.7437	20.6649	20.4879	21.0049	21.2999	20.8854	21.0285	3	TPEIVAPESAHAAFDK
K.TPFQENDGDSLLK.T	LIMC1_MOUSE	18.4667	18.7893	18.7027	18.6771	18.7695	18.7074	18.6074	18.4968	1	TPFQENDGDSLLK
K.TPGAM*EHELVLH.Q	MYH1_MOUSE	20.4492	20.608	20.4666	20.4372	20.4925	20.4033	20.3134	20.1736	2	TPGAM*EHELVLH
K.TPGAM*EHELVLHQLR.C	MYH1_MOUSE	25.2041	25.4372	25.4451	25.5366	25.4821	25.4159	25.24	25.1923	32	TPGAM*EHELVLHQLR
K.TPGAMEHELVLH.Q	MYH1_MOUSE	19.8053	20.1664	20.1186	19.8491	19.8454	19.9652	19.8223	19.7428	1	TPGAMEHELVLH
K.TPGAMEHELVLHQLR.C	MYH8_MOUSE	22.6321	22.567	22.8329	22.7509	22.756	22.6101	22.6747	22.4086	11	TPGAMEHELVLHQLR
K.TPGATGHEEEGPQLDVEDLNTGFEGSK.T	SRCA_MOUSE	21.5287	21.9438	21.8583	21.5052	21.9573	21.9552	21.7718	21.7269	11	TPGATGHEEEGPQLDVEDLNTGFEGSK
K.TPGLQTSDAAPVFLTELQNQDVQDGYPM*SFDC#VVTGQPVPSVR.W	OBSCN_MOUSE	11.3407	11.8435	12.1077	12.2138	11.758	12.09	11.8073	12.2286	1	TPGLQTSDAAPVFLTELQNQDVQDGYPM*SFDC#VVTGQPVPSVR
K.TPGPGAQSALR.A	RS14_MOUSE	20.4251	20.5362	20.6605	20.496	20.9034	20.9638	20.8715	20.6907	1	TPGPGAQSALR
K.TPIAAGHPSM*NLLLR.K	IDH3A_MOUSE	21.1963	21.6458	21.3606	21.1097	21.298	21.1836	21.0939	21.1116	5	TPIAAGHPSM*NLLLR
K.TPIAAGHPSMN.L	IDH3A_MOUSE	18.2151	18.7241	18.3223	18.1428	18.345	18.3676	18.1655	18.3792	1	TPIAAGHPSMN
K.TPIAAGHPSMNLLLR.K	IDH3A_MOUSE	20.6981	21.4928	21.0698	20.5536	20.895	20.812	20.6405	20.6933	3	TPIAAGHPSMNLLLR
K.TPIKDAATGAVK.E	ACADV_MOUSE	24.2539	24.6587	24.3955	24.0091	23.9933	23.6475	23.5638	23.8604	5	TPIKDAATGAVK
K.TPIKDAATGAVKEK.I	ACADV_MOUSE	22.2123	21.5027	22.0354	22.1826	21.6686	21.0563	21.4416	21.3689	1	TPIKDAATGAVKEK
K.TPILAINPIDRPGEPENLHIADK.G	TITIN_MOUSE	19.1007	19.2205	19.2273	19.1998	19.4294	19.3631	19.1015	18.8848	2	TPILAINPIDRPGEPENLHIADK
K.TPIPQTK.F	TITIN_MOUSE	19.9116	20.1518	20.0119	19.8465	20.2363	20.444	19.8616	19.8042	2	TPIPQTK
K.TPITQVNEVTGTLR.I	RM49_MOUSE	17.9573	18.3389	18.2151	18.039	18.103	18.0144	18.0119	17.8626	1	TPITQVNEVTGTLR
K.TPLNPPEPPSNPPEVLDVTK.S	TITIN_MOUSE	21.3378	21.2019	21.4951	21.4211	21.4664	21.4696	21.3168	21.0621	6	TPLNPPEPPSNPPEVLDVTK
K.TPMGIILDALEQQEDNINK.F	PRAF3_MOUSE	13.7421	14.0486	14.028	13.7529	13.9838	14.1093	13.7534	13.9868	1	TPMGIILDALEQQEDNINK
K.TPMTSQK.T	HCDH_MOUSE	21.07	21.5293	21.4132	21.0171	21.2271	20.9053	20.885	20.8314	3	TPMTSQK
K.TPNNPSC@NTDLINR.I	CA2D1_MOUSE	19.6961	19.6802	19.7653	19.5881	19.6562	19.6859	19.7326	19.4818	1	TPNNPSC@NTDLINR
K.TPNTSPAELK.D	VTDB_MOUSE	21.6389	21.8075	21.6257	21.6953	22.2595	22.443	21.8995	21.7972	2	TPNTSPAELK
K.TPPDTELHQEPVPADLVLK.F	FYCO1_MOUSE	18.6663	18.9132	18.8583	18.6747	18.8737	18.8596	18.82	18.6623	2	TPPDTELHQEPVPADLVLK
K.TPPPM*APK.T	SYP2L_MOUSE	19.6897	20.0368	19.3621	19.3375	19.7852	19.9986	19.7064	19.5801	1	TPPPM*APK
K.TPPPPPPKK.E	RYR1_MOUSE	18.2231	18.3202	18.4941	18.3406	18.5456	18.3738	18.2152	18.0774	1	TPPPPPPKK
K.TPPPVAPKPAVK.S	SYNP2_MOUSE	23.2943	23.3588	23.3234	23.0716	23.4686	23.0621	23.1587	23.1719	4	TPPPVAPKPAVK
K.TPPPVAPKPGSR.G	SYP2L_MOUSE	19.2165	19.3711	19.6358	19.2282	19.6368	19.2886	19.4762	19.2444	1	TPPPVAPKPGSR
K.TPQDAEKDPAKPEQVEAR.A	PLIN3_MOUSE	20.8286	21.2188	21.0174	20.841	20.8407	20.7702	20.2323	20.4861	1	TPQDAEKDPAKPEQVEAR
K.TPQGPPEIYSDTQFPSLQSTAK.H	CDV3_MOUSE	18.9014	19.2815	19.0494	18.7942	19.1726	19.2294	19.0786	18.9231	2	TPQGPPEIYSDTQFPSLQSTAK
K.TPQIQVYSR.H	B2MG_MOUSE	18.6207	18.7719	18.5792	18.5768	18.8084	18.9348	18.6582	18.6421	1	TPQIQVYSR
K.TPSAAYLWVGAGASEAEK.T	GELS_MOUSE	20.8341	20.974	20.9176	20.8708	21.3479	21.2235	21.0843	20.8426	5	TPSAAYLWVGAGASEAEK
K.TPSASAALPELK.L	NMNA3_MOUSE	18.9967	19.3703	19.2554	18.9422	18.9389	18.8321	18.7172	18.8193	1	TPSASAALPELK
K.TPSFETALR.L	OBSCN_MOUSE	20.8284	21.2596	21.0118	20.95	20.912	20.8318	20.659	20.6841	1	TPSFETALR
K.TPSSDVLVFDYTK.H	RBBP4_MOUSE	18.8569	18.8842	19.0755	18.8832	19.0936	19.2134	19.0669	19.0336	1	TPSSDVLVFDYTK
K.TPTDLVQLWQADTR.H	ANKR2_MOUSE	18.7548	19.0717	18.8653	18.527	18.6992	18.405	18.3931	18.5919	2	TPTDLVQLWQADTR
K.TPVDYIDLPYSSSPSR.S	SRBS1_MOUSE	17.2574	17.6797	17.5789	17.2732	17.712	17.6437	17.5543	17.7547	1	TPVDYIDLPYSSSPSR
K.TPVEEVPAAIAPFQGR.V	SF3B3_MOUSE	17.6781	17.7968	17.8381	17.6765	18.1348	18.0766	17.872	17.7514	2	TPVEEVPAAIAPFQGR
K.TPVEPEVAIHR.I	RS20_MOUSE	19.8191	19.9725	19.9446	19.8612	20.1424	20.1374	19.8752	19.8573	1	TPVEPEVAIHR
K.TPVGFIGLGNM*GNPMAK.N	3HIDH_MOUSE	17.6609	18.0436	18.0776	17.8509	17.981	17.6716	17.6737	17.5858	1	TPVGFIGLGNM*GNPMAK
K.TPVGFIGLGNMGNPMAK.N	3HIDH_MOUSE	17.8728	18.1591	18.1748	18.0168	18.1845	17.8056	17.7702	17.7369	1	TPVGFIGLGNMGNPMAK
K.TPVLFDVYEIK.E	ANX11_MOUSE	18.4734	18.7109	18.7295	18.5229	19.0728	18.9326	18.8392	18.8268	3	TPVLFDVYEIK
K.TPVPSDIAISR.S	C1TC_MOUSE	20.495	20.7424	20.6334	20.3345	20.586	20.5498	20.5082	20.5718	1	TPVPSDIAISR
K.TPVQSQQPSATTPSGADEK.S	PSMD2_MOUSE	18.2909	18.4259	18.4258	18.2613	18.4375	18.4692	18.3636	18.2609	1	TPVQSQQPSATTPSGADEK
K.TPVSEHVTK.C	ALBU_MOUSE	25.3992	25.7222	25.5032	25.5296	26.7847	27.1572	26.2275	26.2845	18	TPVSEHVTK
K.TPVSITEHPK.I	DYHC1_MOUSE	20.7491	20.8047	20.746	20.3205	20.4514	20.463	20.1847	20.4584	1	TPVSITEHPK
K.TPVTVTLK.E	HYOU1_MOUSE	19.0487	19.2779	19.2481	19.1353	19.5553	19.695	19.345	19.3542	2	TPVTVTLK
K.TPVYDLLK.A	TRBP2_MOUSE	15.7615	15.9278	15.9309	15.5017	15.8652	15.7004	15.6737	15.7472	1	TPVYDLLK
K.TPYTDVNIVTIR.E	IDH3A_MOUSE	22.5161	22.8976	22.7019	22.5213	22.5122	22.3102	22.2946	22.3417	5	TPYTDVNIVTIR
K.TPYTIMFGPDK.C	CALX_MOUSE	16.7435	17.1337	17.1307	16.9061	17.1381	17.1939	16.8221	16.8524	1	TPYTIMFGPDK
K.TQANDYFK.A	PPP5_MOUSE	19.3631	19.7516	19.4084	19.1929	19.707	19.5178	19.2325	19.3126	1	TQANDYFK
K.TQANLFVK.E	TITIN_MOUSE	21.2072	21.1821	21.23	21.2591	21.285	21.1145	21.1136	20.8492	4	TQANLFVK
K.TQASLEPEAEDLVPPPTSGWEK.R	CMYA5_MOUSE	19.1065	19.0867	19.2126	19.0789	19.3094	19.0604	19.0264	18.8651	2	TQASLEPEAEDLVPPPTSGWEK
K.TQAYPDQKPGTSGLR.K	PGM1_MOUSE	25.7922	25.9808	25.9157	25.9551	25.7345	25.7701	25.6613	25.5227	16	TQAYPDQKPGTSGLR
K.TQAYPDQKPGTSGLRK.R	PGM1_MOUSE	22.8662	22.686	22.9189	22.8321	22.8518	22.6734	22.8637	22.6409	4	TQAYPDQKPGTSGLRK
K.TQDGVALEIQPLNSQEGLDSEDKEK.K	AT2B4_MOUSE	16.2439	16.2519	16.2178	16.0973	16.289	16.3208	15.9773	16.1789	1	TQDGVALEIQPLNSQEGLDSEDKEK
K.TQDIEAEASEER.Q	SRCA_MOUSE	22.1793	22.406	22.3347	22.0414	22.6906	22.5058	22.3067	22.3714	2	TQDIEAEASEER
K.TQDQISNIK.Y	LASP1_MOUSE	20.8545	21.0782	21.0702	20.9601	21.3884	21.3891	21.1407	21.1007	3	TQDQISNIK
K.TQEAMEAALAMEK.N	FRIL1_MOUSE	21.3806	21.4094	21.134	21.6237	21.244	21.3465	21.1246	21.1444	1	TQEAMEAALAMEK
K.TQEFILNSPTVTSIK.W	ACOX1_MOUSE	18.3645	18.6424	18.5784	18.4038	18.5448	18.5343	18.4267	18.3138	2	TQEFILNSPTVTSIK
K.TQEILSQLPFK.Q	GLRX1_MOUSE	21.686	22.2762	21.815	21.6595	21.5481	21.4297	21.2472	21.4667	4	TQEILSQLPFK
K.TQEISSEGSGVPDLEAK.M	EH1L1_MOUSE	20.0003	20.3206	20.0562	19.9341	20.2992	20.2039	20.0798	20.0896	2	TQEISSEGSGVPDLEAK
K.TQEQLASEMAELTAR.I	MOES_MOUSE	17.7218	18.1987	17.8211	17.7095	18.0178	18.039	17.9509	17.8733	1	TQEQLASEMAELTAR
K.TQGFTLESC#R.S	CAN3_MOUSE	20.4899	20.659	20.3873	20.5213	20.6719	20.6436	20.433	20.3775	1	TQGFTLESC#R
K.TQGPYDVVVLPGGNLGAQNLSESPM*VK.E	PARK7_MOUSE	23.1125	23.4095	23.4348	23.3934	23.3364	23.2612	23.1671	23.051	29	TQGPYDVVVLPGGNLGAQNLSESPM*VK
K.TQGPYDVVVLPGGNLGAQNLSESPMVK.E	PARK7_MOUSE	22.2108	22.4333	22.4684	22.4057	22.4131	22.3747	22.3111	22.1375	7	TQGPYDVVVLPGGNLGAQNLSESPMVK
K.TQIDHYVGIAR.D	RTN3_MOUSE	19.2422	19.4738	19.289	19.1044	19.6033	19.4702	19.1673	19.412	1	TQIDHYVGIAR
K.TQIDVPLSLK.G	RIPK1_MOUSE	16.4928	16.8261	16.6307	16.524	17.0929	17.2131	16.8445	16.9173	1	TQIDVPLSLK
K.TQLAVC@QQR.T	FKBP4_MOUSE	17.9543	18.064	18.0094	17.888	17.9762	18.1334	17.7682	17.8653	1	TQLAVC@QQR
K.TQLEAVNGK.K	HS12B_MOUSE	17.6141	17.8015	17.681	17.4534	17.4432	17.4392	17.3361	17.4294	1	TQLEAVNGK
K.TQLEELEDELQATEDAK.L	MYH10_MOUSE	19.3521	19.9175	19.6376	19.2859	19.8855	20.2879	19.8466	19.9076	2	TQLEELEDELQATEDAK
K.TQLEINGR.N	MBNL2_MOUSE	21.0022	21.1616	21.1305	21.0975	21.3916	21.51	21.1281	20.958	1	TQLEINGR
K.TQLPQQK.M	TRI72_MOUSE	22.2899	22.7499	22.2327	22.2145	22.8351	22.5887	22.3755	22.4764	4	TQLPQQK
K.TQNDVLHAENVK.A	RADI_MOUSE	20.823	20.939	20.8992	20.8437	21.0027	21.0234	20.863	20.8311	2	TQNDVLHAENVK
K.TQNTSYEIK.D	MNDAL_MOUSE	17.4391	17.6849	17.8166	17.4678	18.8583	19.4374	18.7681	18.7694	1	TQNTSYEIK
K.TQPPEDISC#IAWNR.Q	SC31A_MOUSE	17.9043	18.1225	17.8261	17.6827	18.0194	18.0006	17.8401	17.7492	1	TQPPEDISC#IAWNR
K.TQPTSLPK.Q	MAP4_MOUSE	20.1763	20.1036	20.1722	19.851	20.8021	20.6361	20.6476	20.5148	1	TQPTSLPK
K.TQPYDVYDQVEFDVPIGSR.G	NDUS2_MOUSE	19.6901	20.1152	19.7588	19.5641	19.5609	19.4743	19.3949	19.5122	4	TQPYDVYDQVEFDVPIGSR
K.TQQSFEK.Q	UBP2L_MOUSE	18.5583	18.5418	18.6836	18.4576	18.9785	18.9566	18.8953	18.6237	1	TQQSFEK
K.TQSFIAK.M	XDH_MOUSE	21.0554	21.4042	21.3615	21.0247	21.2068	21.3975	21.0086	20.9464	1	TQSFIAK
K.TQSKPEDEADEWAR.R	LDB3_MOUSE	25.5538	25.8495	25.8416	25.7217	25.4947	25.5576	25.5367	25.3956	6	TQSKPEDEADEWAR
K.TQSKPEDEADEWARR.S	LDB3_MOUSE	23.0451	22.7879	22.9643	23.0071	22.9911	22.7869	22.914	22.6931	4	TQSKPEDEADEWARR
K.TQSSLVPALTEFVR.S	CUTA_MOUSE	19.8668	20.3805	20.195	19.9255	20.0493	19.7544	19.9721	19.6942	4	TQSSLVPALTEFVR
K.TQSVLKEPEPTDTTTYK.N	NDUV3_MOUSE	23.4251	23.6333	23.5061	23.3488	23.286	23.0619	23.0089	22.9323	11	TQSVLKEPEPTDTTTYK
K.TQTTTM*ATGPEVPPPWK.Q	TITIN_MOUSE	16.7793	16.8826	16.8103	16.8785	16.8889	16.7365	16.7346	16.6346	1	TQTTTM*ATGPEVPPPWK
K.TQTTTMATGPEVPPPWK.Q	TITIN_MOUSE	19.3833	19.6193	19.4522	19.4565	19.811	19.7645	19.5768	19.5155	2	TQTTTMATGPEVPPPWK
K.TQTVLSELK.L	SLMAP_MOUSE	19.7618	19.997	19.711	19.5357	19.5991	19.2793	19.3428	19.1974	2	TQTVLSELK
K.TQTVTISDTANAVK.S	41_MOUSE	19.1343	19.2454	19.0438	19.1539	19.1687	19.178	19.0465	18.9675	1	TQTVTISDTANAVK
K.TQVAGGQLSFK.G	RAGP1_MOUSE	18.5287	18.6801	18.6637	18.5985	19.055	19.0445	18.9507	18.7412	1	TQVAGGQLSFK
K.TQVLQPEEK.K	AFG32_MOUSE	21.3222	21.1641	21.3662	21.0772	21.2551	21.0228	21.2429	20.8985	2	TQVLQPEEK
K.TQVLSPDSLFTAK.F	AFAD_MOUSE	18.1831	18.5491	18.2865	18.369	18.3719	18.403	18.351	18.3362	1	TQVLSPDSLFTAK
K.TQVQSVIDK.A	APOA1_MOUSE	21.2459	21.5857	21.3521	21.1747	22.4207	22.653	21.9433	21.8473	5	TQVQSVIDK
K.TQVQSVIDKASETLTAQ.-	APOA1_MOUSE	19.5251	19.5759	19.5096	19.5395	20.6402	20.5112	20.0169	20.0148	3	TQVQSVIDKASETLTAQ
K.TQYEQTLAELNR.Y	PACN3_MOUSE	20.7264	20.8167	20.5689	20.5835	21.2295	20.8581	21.0931	20.8664	2	TQYEQTLAELNR
K.TSAALSTMGSAISR.K	TPD54_MOUSE	19.339	19.6165	19.585	19.4829	19.7854	19.7623	19.5493	19.5606	2	TSAALSTMGSAISR
K.TSAAPGGVPLQPQDLEFTK.L	QCR2_MOUSE	21.4065	22.1183	21.6854	21.3202	21.4989	21.4199	21.0634	21.2179	9	TSAAPGGVPLQPQDLEFTK
K.TSAAPGGVPLQPQDLEFTKLPN.G	QCR2_MOUSE	18.3191	18.6601	18.4008	18.1863	18.2146	18.2606	18.0318	18.1851	2	TSAAPGGVPLQPQDLEFTKLPN
K.TSAASPPVVPSAEQPRPIVEEELSK.K	IPP2_MOUSE	19.5818	19.8505	19.6238	19.5166	19.8902	19.7584	19.6845	19.6038	3	TSAASPPVVPSAEQPRPIVEEELSK
K.TSAASPPVVPSAEQPRPIVEEELSKK.S	IPP2_MOUSE	18.6047	18.853	18.9108	18.675	18.9771	18.8588	18.8782	18.7452	2	TSAASPPVVPSAEQPRPIVEEELSKK
K.TSADGNEK.K	1433G_MOUSE	22.3976	22.568	22.4265	22.349	22.5447	22.2005	22.1184	22.1674	1	TSADGNEK
K.TSADGNEKK.I	1433G_MOUSE	19.0546	19.2381	19.2639	19.1332	19.1113	19.1193	19.0317	19.0013	1	TSADGNEKK
K.TSADLQTNAC#VTR.A	AS3MT_MOUSE	18.1707	18.277	18.3343	18.3582	18.2864	18.1132	18.1559	17.8626	2	TSADLQTNAC#VTR
K.TSAIQSPLFSTVSPVLSGDEASENVCHSPESESAAEYSVPAHAQELLLKT.G	CMYA5_MOUSE	14.3522	14.1631	14.4694	14.389	14.6821	14.3568	14.338	14.3538	2	TSAIQSPLFSTVSPVLSGDEASENVCHSPESESAAEYSVPAHAQELLLKT
K.TSAPITC#ELLNK.Q	DYHC1_MOUSE	18.9897	19.2928	19.2596	18.7538	19.5699	19.7117	19.3713	19.5487	1	TSAPITC#ELLNK
K.TSAQIVLDGLVDK.I	CKAP5_MOUSE	18.2125	18.3796	18.3693	18.1156	18.2599	18.4325	18.2344	18.2054	1	TSAQIVLDGLVDK
K.TSASGEEANSRPVVQPHPSGSLIIDKDSEVYK.M	PDLI1_MOUSE	17.1896	17.3423	17.3125	16.9997	17.9647	17.8594	17.6572	17.6629	1	TSASGEEANSRPVVQPHPSGSLIIDKDSEVYK
K.TSATAVPK.D	NACAM_MOUSE	20.9899	20.9841	21.1044	20.9064	21.3778	21.1121	21.1595	20.9803	2	TSATAVPK
K.TSATDLQTK.A	BPNT1_MOUSE	20.7688	21.0321	20.9435	20.8448	20.9463	20.917	20.7715	20.6779	2	TSATDLQTK
K.TSATLSVK.A	OBSCN_MOUSE	22.7482	22.3872	22.6874	22.6345	23.3224	22.9916	23.1506	22.8894	3	TSATLSVK
K.TSATLTVR.A	OBSCN_MOUSE	22.0625	22.2835	22.025	21.9484	22.6233	22.9852	22.6393	22.6206	1	TSATLTVR
K.TSC#HVSWAPPENDGGSQVTHYIVEK.R	TITIN_MOUSE	18.3357	18.4349	18.453	18.4011	18.6221	18.7372	18.3888	18.2588	2	TSC#HVSWAPPENDGGSQVTHYIVEK
K.TSC#QQAPEQVYK.H	CHPT1_MOUSE	20.2854	20.2939	20.1817	20.2411	20.3781	20.4348	20.3133	20.1513	1	TSC#QQAPEQVYK
K.TSC@PPPPQIPNTQVIETTVK.Y	CFAH_MOUSE	17.7199	17.5252	17.8865	17.9539	18.3302	18.353	18.1191	17.8349	1	TSC@PPPPQIPNTQVIETTVK
K.TSC@SYC@SMAK.K	GLRX2_MOUSE	19.2376	18.9076	19.2249	18.7522	19.1478	18.8547	19.217	18.7637	1	TSC@SYC@SMAK
K.TSDETLLEDAIEVC#K.K	UCHL3_MOUSE	15.0751	15.7282	15.3445	15.2015	15.3349	15.1716	15.0769	15.0859	1	TSDETLLEDAIEVC#K
K.TSDNSIVVVAGNK.L	MYPC2_MOUSE	26.1405	25.7593	26.1837	26.2164	25.9024	25.8145	26.0004	25.5694	18	TSDNSIVVVAGNK
K.TSDNSIVVVAGNKLR.L	MYPC2_MOUSE	19.6803	18.9428	20.001	19.2081	19.6592	19.361	19.8246	18.9733	1	TSDNSIVVVAGNKLR
K.TSDPTMSSFR.V	COCA1_MOUSE	18.8281	19.3394	18.9685	20.1009	19.1544	18.5715	18.4286	18.8719	1	TSDPTMSSFR
K.TSDQIHFFFAK.L	ANT3_MOUSE	17.2167	17.6155	17.2162	17.1861	17.6992	17.8117	17.3607	17.5313	1	TSDQIHFFFAK
K.TSDSGTYTC#K.V	TITIN_MOUSE	20.7631	20.8958	20.8959	20.6856	21.5471	21.53	21.188	21.2913	2	TSDSGTYTC#K
K.TSDVTSTK.G	DDX6_MOUSE	21.5401	21.6862	21.6167	21.6205	21.7892	21.9183	21.8089	21.8089	1	TSDVTSTK
K.TSEANHDSSLKPLSISYNPATAK.E	CAH1_MOUSE	20.6479	20.4631	20.5932	20.2394	20.5025	20.3243	20.3063	20.1082	3	TSEANHDSSLKPLSISYNPATAK
K.TSEGSWEPFASGK.T	TTHY_MOUSE	21.4936	21.9478	21.7044	21.5602	22.3917	22.5024	21.9699	21.6406	3	TSEGSWEPFASGK
K.TSEIQSQAK.A	APOA2_MOUSE	23.8823	23.874	23.8642	23.6902	24.81	24.7549	24.3161	23.9398	5	TSEIQSQAK
K.TSEVDLAKPLVK.F	PDC6I_MOUSE	20.2306	20.3756	20.3846	20.2547	20.6883	20.688	20.5031	20.4884	4	TSEVDLAKPLVK
K.TSEVNC#YR.C	CNBP_MOUSE	21.0473	21.1295	21.1598	21.0576	21.3606	21.2606	21.1781	21.1731	3	TSEVNC#YR
K.TSEVTSQK.K	TITIN_MOUSE	20.1986	20.5715	20.3508	20.3363	20.3845	20.4271	20.211	20.1265	1	TSEVTSQK
K.TSEVTSQKK.A	TITIN_MOUSE	21.1584	20.9535	21.0258	21.1477	21.0067	20.7957	20.8276	20.5114	1	TSEVTSQKK
K.TSFEEGTGEC#EVFSK.N	HS74L_MOUSE	17.8681	18.2443	17.977	17.861	18.1164	18.1396	18.0359	18.0355	1	TSFEEGTGEC#EVFSK
K.TSFFQALGITTK.I	RLA0_MOUSE	18.0465	18.1598	18.0529	17.8178	18.3956	18.4019	18.2272	18.3662	4	TSFFQALGITTK
K.TSFHALTSILK.T	M2OM_MOUSE	20.7098	21.3358	20.8774	20.5677	20.8998	20.6108	20.3172	20.7414	2	TSFHALTSILK
K.TSFQFTGQSFK.S	TITIN_MOUSE	20.6597	20.6741	20.6178	20.556	20.5885	20.2897	20.4512	20.3041	2	TSFQFTGQSFK
K.TSFVNFTDIC#K.L	IF2B_MOUSE	16.9934	17.48	17.0757	16.8732	17.4661	17.49	17.0681	17.3272	2	TSFVNFTDIC#K
K.TSGPDC#NFR.V	TITIN_MOUSE	20.9764	21.224	21.1107	21.2012	21.0871	21.1632	21.0417	20.8375	2	TSGPDC#NFR
K.TSGPEPQSLDEFTSLLIPDDTR.V	HERC2_MOUSE	13.5865	13.893	13.5944	13.8174	14.0036	13.6126	13.5508	13.7083	1	TSGPEPQSLDEFTSLLIPDDTR
K.TSGPPKGPSK.A	CRIP2_MOUSE	18.3911	17.699	18.357	18.3077	18.7224	18.398	18.5505	18.524	1	TSGPPKGPSK
K.TSGPPVSELITK.A	H14_MOUSE	22.0286	22.1078	22.0959	21.7955	22.4002	22.3691	22.2211	21.9125	7	TSGPPVSELITK
K.TSHQALESELQQLR.A	PBIP1_MOUSE	19.2725	19.4429	19.4274	19.3237	19.6192	19.6924	19.456	19.3272	1	TSHQALESELQQLR
K.TSIAIDTIINQK.R	ATPA_MOUSE	25.5899	26.1141	25.8806	25.6047	25.6666	25.3109	25.3476	25.4261	26	TSIAIDTIINQK
K.TSIAIDTIINQKR.F	ATPA_MOUSE	23.1507	22.2763	23.0316	23.0647	22.6862	22.0968	22.736	22.6403	5	TSIAIDTIINQKR
K.TSIEDQDELSSLLQVPLVAGTVNR.G	IF6_MOUSE	17.5685	17.7806	17.5559	17.4518	17.9017	17.8919	17.9563	17.915	2	TSIEDQDELSSLLQVPLVAGTVNR
K.TSINPSEAPPSIVNEDFLQELK.E	ADAS_MOUSE	17.9908	18.2319	18.0799	17.8605	18.6177	18.8246	18.4797	18.404	2	TSINPSEAPPSIVNEDFLQELK
K.TSIRDPC@AGPVC@DC@K.R	CA2D1_MOUSE	20.9161	21.3433	21.1267	20.9493	21.1294	21.3606	20.9419	20.9322	2	TSIRDPC@AGPVC@DC@K
K.TSIRDPC@AGPVC@DC@KR.N	CA2D1_MOUSE	19.2863	19.1654	19.4587	19.138	19.5151	19.4647	19.4385	19.193	2	TSIRDPC@AGPVC@DC@KR
K.TSLADVC#.F	LDB3_MOUSE	18.6464	18.8019	18.8133	18.6044	18.9017	18.8581	18.8288	18.8748	1	TSLADVC#
K.TSLADVC#F.V	LDB3_MOUSE	17.9339	18.3747	18.2079	17.8124	18.5068	18.3067	18.3886	18.2568	1	TSLADVC#F
K.TSLAPIIVYIK.I	CACB1_MOUSE	16.8303	16.8611	16.8575	16.7001	16.9465	16.824	16.702	16.6454	1	TSLAPIIVYIK
K.TSLMNQYVNKK.F	RAB7A_MOUSE	20.3673	21.2269	20.5671	20.4339	21.0467	20.9769	20.6109	20.6407	2	TSLMNQYVNKK
K.TSLSLPAPAIR.R	PLPP3_MOUSE	18.2964	18.4983	18.5571	18.6074	18.5909	18.6302	18.3964	18.5394	1	TSLSLPAPAIR
K.TSLSSPPWQEVVLPDPVEETR.H	RM21_MOUSE	17.1373	17.2334	17.333	17.3225	17.4724	17.3645	17.3313	17.1487	1	TSLSSPPWQEVVLPDPVEETR
K.TSNFNADFALK.F	CO9_MOUSE	20.2862	20.1918	20.0432	20.1634	20.5191	20.3528	20.3037	20.3207	1	TSNFNADFALK
K.TSNQEVPFDVPELWFGDDRPSLSPSSR.S	LPPRC_MOUSE	16.6565	16.8362	16.7077	16.5596	16.5892	16.2885	16.3001	16.3892	3	TSNQEVPFDVPELWFGDDRPSLSPSSR
K.TSQASEEVK.T	TITIN_MOUSE	21.1122	21.2584	21.0942	21.1217	21.1792	21.2767	21.1589	21.013	1	TSQASEEVK
K.TSQASEEVKTHAEIK.T	TITIN_MOUSE	21.0973	21.1764	21.1158	21.0888	20.9932	20.7946	20.9276	20.607	1	TSQASEEVKTHAEIK
K.TSQVTSSDLESTLEK.L	LPPRC_MOUSE	20.9861	21.2875	21.0652	21.0457	20.9469	20.8014	20.7479	20.7806	4	TSQVTSSDLESTLEK
K.TSSAEM*PTIPLGSAVEAIR.V	MIC60_MOUSE	21.806	22.3255	21.8788	21.7965	21.8471	21.7314	21.678	21.7611	7	TSSAEM*PTIPLGSAVEAIR
K.TSSAEMPTIPLGSAVEAIR.V	MIC60_MOUSE	20.8043	21.1454	21.0498	20.8038	20.9542	20.654	20.6964	20.8003	2	TSSAEMPTIPLGSAVEAIR
K.TSSAQFVGK.L	OBSCN_MOUSE	20.8636	20.8444	20.8688	20.8745	20.8924	20.7697	20.7691	20.6689	3	TSSAQFVGK
K.TSSHPEIPHGIAPQQK.H	MLIP_MOUSE	18.0889	18.5663	18.0985	18.0613	18.3939	18.2585	18.1244	18.2586	2	TSSHPEIPHGIAPQQK
K.TSTPSC#AK.A	TAU_MOUSE	20.1505	20.3041	20.2446	20.0582	20.3301	20.1845	20.0786	20.0043	3	TSTPSC#AK
K.TSTQEYAAK.I	KCC2G_MOUSE	21.6309	21.8373	21.6521	21.5498	21.8005	21.7299	21.5536	21.4989	2	TSTQEYAAK
K.TSTSPIVK.S	IGKC_MOUSE	21.6106	21.5006	22.1432	22.2567	23.5016	23.9041	23.2767	23.1071	4	TSTSPIVK
K.TSTSQVPSQGTLNLK.G	NACAM_MOUSE	20.6159	20.6998	20.7151	20.5228	20.8678	20.6481	20.7505	20.5942	2	TSTSQVPSQGTLNLK
K.TSTWSGESK.T	NUCL_MOUSE	19.445	19.6493	19.6253	19.3374	20.1106	20.3315	19.9631	19.9148	1	TSTWSGESK
K.TSVFVAEPK.E	MYH8_MOUSE	22.7224	23.3639	22.4377	22.6751	21.5623	21.4552	21.5777	22.1176	5	TSVFVAEPK
K.TSVLEMIAQAR.I	OPA1_MOUSE	16.3229	16.2279	16.2471	16.3773	16.3677	16.1092	16.115	16.0845	1	TSVLEMIAQAR
K.TSVTLTWEPPLLDGGSK.I	TITIN_MOUSE	17.4267	17.23	17.4669	17.3719	17.9274	18.1992	17.5943	17.6544	1	TSVTLTWEPPLLDGGSK
K.TSWLDGK.H	PPIB_MOUSE	17.5988	17.8505	17.907	17.5562	18.1709	18.2808	17.9048	17.9476	1	TSWLDGK
K.TSYAQHQQVR.Q	RS3A_MOUSE	22.1521	22.2292	22.0783	21.8227	22.1832	21.8963	21.9758	21.7029	1	TSYAQHQQVR
K.TSYDPGEQIVYSC@KPGYVSR.G	APOH_MOUSE	20.493	20.6525	20.6186	20.7429	21.4247	21.4731	21.0223	20.6479	2	TSYDPGEQIVYSC@KPGYVSR
K.TSYPDC@IK.A	TRFE_MOUSE	22.8641	22.932	22.992	22.7839	23.7331	23.8284	23.2582	23.0807	3	TSYPDC@IK
K.TSYPSVK.E	ENTP1_MOUSE	19.9671	20.4896	20.1384	20.1276	20.2988	20.3714	20.0696	20.3571	1	TSYPSVK
K.TTAAFQQGK.I	RU1C_MOUSE	19.3809	19.9054	19.5746	19.563	19.8134	20.2158	19.6454	19.8849	2	TTAAFQQGK
K.TTAAHSLVGTPYYMSPER.I	NEK7_MOUSE	19.9564	20.1346	20.044	19.8785	20.0434	19.8895	19.792	19.9236	1	TTAAHSLVGTPYYMSPER
K.TTAPSVYPLAPVCGDTTGSSVTLGC@LVK.G	HVM63_MOUSE	20.6446	20.6219	21.0259	20.8622	21.7444	22.1916	21.5595	21.4204	3	TTAPSVYPLAPVCGDTTGSSVTLGC@LVK
K.TTAQVLIR.F	ALDR_MOUSE	22.1769	22.6873	22.2586	22.0724	22.2178	22.1536	21.9635	22.1451	2	TTAQVLIR
K.TTATFIAK.V	TITIN_MOUSE	20.841	20.7998	20.7748	20.7047	20.7652	20.4137	20.4341	20.2791	2	TTATFIAK
K.TTDQMGM*HISSQVK.K	TITIN_MOUSE	18.6217	18.6587	18.8082	18.5951	18.5627	18.4909	18.6498	18.3572	1	TTDQMGM*HISSQVK
K.TTDQMGM*HISSQVKK.T	TITIN_MOUSE	19.0996	18.9829	19.1721	19.2794	19.1603	18.8706	18.9393	18.8895	1	TTDQMGM*HISSQVKK
K.TTEAGGGHPSGIYSAIISR.N	CAN3_MOUSE	19.7621	19.9693	19.8809	19.811	20.0664	20.084	19.9201	19.8368	2	TTEAGGGHPSGIYSAIISR
K.TTEDEPSEKDALQPGR.N	F16P2_MOUSE	20.0658	20.0354	19.9566	20.0038	19.4078	19.3735	19.2089	19.2224	1	TTEDEPSEKDALQPGR
K.TTEELNEALSAK.E	HOOK3_MOUSE	16.3221	16.6233	16.5836	16.3932	16.6277	16.6387	16.6164	16.5749	1	TTEELNEALSAK
K.TTEPVSELLK.N	CATD_MOUSE	20.6125	20.8985	20.6614	20.4647	21.4994	21.8929	21.4947	21.6865	4	TTEPVSELLK
K.TTEQLIEAVNNGDFEAYAK.I	KCC2B_MOUSE	20.1389	20.2468	20.2404	20.1276	20.8173	20.7822	20.6901	20.819	3	TTEQLIEAVNNGDFEAYAK
K.TTFQLELPVK.Y	ITAX_MOUSE	15.9133	16.2362	16.022	15.9672	16.5048	16.7407	16.4194	16.9119	1	TTFQLELPVK
K.TTGEVVSGVVSK.V	CKAP5_MOUSE	19.3648	19.289	19.2675	19.2972	19.4043	19.5202	19.3556	19.2908	1	TTGEVVSGVVSK
K.TTGGPAPVVRPAIAGVATTTSL.R	NACAM_MOUSE	19.5234	19.5146	19.7614	19.6657	19.895	19.8715	19.9293	19.7984	1	TTGGPAPVVRPAIAGVATTTSL
K.TTGGPAPVVRPAIAGVATTTSLR.A	NACAM_MOUSE	21.6667	21.8301	21.7678	21.6069	22.0216	21.9668	21.7602	21.6947	6	TTGGPAPVVRPAIAGVATTTSLR
K.TTGINVR.K	TCPD_MOUSE	19.466	19.7039	19.5236	19.4679	20.0035	20.1198	19.8914	19.8246	1	TTGINVR
K.TTGKPIEASIR.G	ANXA6_MOUSE	22.4684	22.2595	22.7191	22.0908	22.9939	22.3788	22.9074	22.2831	3	TTGKPIEASIR
K.TTGLDEGLEYEFR.V	TITIN_MOUSE	20.5379	20.5769	20.5861	20.5089	20.572	20.4216	20.2608	20.2955	3	TTGLDEGLEYEFR
K.TTGLHVTEYEDNLK.Q	ETFD_MOUSE	20.9483	21.3878	21.2769	20.8654	20.9134	20.7183	20.5062	20.6156	3	TTGLHVTEYEDNLK
K.TTGLVGLAVC#DTPHER.L	NDUA5_MOUSE	19.7577	19.8753	19.6683	19.5146	19.767	19.6153	19.698	19.7077	2	TTGLVGLAVC#DTPHER
K.TTHFVEGGDAGNREDQINR.L	RL7_MOUSE	20.514	20.5327	20.6467	20.4365	20.544	20.4622	20.5984	20.5729	1	TTHFVEGGDAGNREDQINR
K.TTHHVVSGLR.E	TITIN_MOUSE	15.829	15.578	15.8314	15.7312	15.8908	15.8447	15.6909	15.5168	1	TTHHVVSGLR
K.TTIFTDAK.E	ELOB_MOUSE	22.2843	22.5672	22.3517	22.2189	22.4692	22.4352	22.2571	22.2501	3	TTIFTDAK
K.TTIPEEEEEEEEEPIGVAVEEER.F	LMNB1_MOUSE	18.8012	18.91	18.7089	18.666	18.9838	18.9767	18.8857	18.7591	2	TTIPEEEEEEEEEPIGVAVEEER
K.TTKPQAQPER.R	HEMH_MOUSE	22.3961	22.6168	22.4885	22.3926	22.2526	22.0836	21.9936	21.7187	1	TTKPQAQPER
K.TTKPQAQPERR.K	HEMH_MOUSE	20.3072	20.4028	20.3007	20.4283	20.1151	20.076	19.8649	19.9241	1	TTKPQAQPERR
K.TTLEELLEEDGEEK.M	TITIN_MOUSE	17.8137	17.9584	17.8791	17.6853	17.7123	17.6296	17.6223	17.5745	1	TTLEELLEEDGEEK
K.TTLESTPESASAR.G	PPR3A_MOUSE	19.7213	19.8017	19.896	19.7103	19.8288	19.6973	19.7783	19.6561	1	TTLESTPESASAR
K.TTLLHM*LKDDR.L	SAR1B_MOUSE	17.0902	17.6689	17.2949	17.5263	17.5198	17.6441	17.2922	17.4389	1	TTLLHM*LKDDR
K.TTLLHMLK.D	SAR1B_MOUSE	18.2351	18.7666	18.6382	18.3278	18.4634	18.6564	18.5033	18.3416	1	TTLLHMLK
K.TTLQC#ALER.E	FBX40_MOUSE	19.5766	19.6344	19.5872	19.5295	19.664	19.5922	19.5911	19.3636	1	TTLQC#ALER
K.TTLQDFHLDEDR.T	PEDF_MOUSE	18.5585	19.131	18.7288	19.0115	18.9466	19.0036	18.7485	18.8144	1	TTLQDFHLDEDR
K.TTLSTFQSPEFSVTR.Q	SNX5_MOUSE	16.4177	16.3256	16.4454	16.4295	16.9192	17.298	16.7478	17.0798	1	TTLSTFQSPEFSVTR
K.TTLTAAITK.I	EFTU_MOUSE	23.051	23.4691	23.1087	23.1591	23.1748	23.0515	22.9208	23.0912	7	TTLTAAITK
K.TTLTNSLLK.A	NRK2_MOUSE	19.7924	20.2662	20.105	20.1387	20.9222	20.6886	20.5627	20.6023	2	TTLTNSLLK
K.TTLTQSVSESLK.A	CMPK2_MOUSE	18.4848	18.8988	18.7139	18.7199	18.768	18.732	18.8914	18.6287	1	TTLTQSVSESLK
K.TTLVELPIAK.V	SON_MOUSE	17.8393	18.0454	17.8784	17.5772	18.0611	17.9149	17.8381	17.8491	1	TTLVELPIAK
K.TTLVTIQSTGSFSQK.F	MUG1_MOUSE	20.5565	21.0976	20.4507	20.492	21.453	21.2921	20.8639	20.6674	2	TTLVTIQSTGSFSQK
K.TTPELEIVLQK.V	ELP1_MOUSE	17.4886	18.0675	17.77	17.5531	18.2426	18.3131	17.9823	18.0497	1	TTPELEIVLQK
K.TTPPSVYPLAPGC@GDTTGSSVTLGC@LVK.G	IGG2B_MOUSE	19.8694	19.871	20.0515	19.9699	21.5412	21.9379	21.2957	21.0948	5	TTPPSVYPLAPGC@GDTTGSSVTLGC@LVK
K.TTPPSVYPLAPGSAAQTNSMVTLGC@LVKG.Y	IGHG1_MOUSE	16.5934	16.46	16.7499	16.8384	17.1387	16.9224	16.8054	17.1198	1	TTPPSVYPLAPGSAAQTNSMVTLGC@LVKG
K.TTPTSELSLGFTK.A	MPEG1_MOUSE	17.6452	18.4863	17.5884	17.4768	18.2093	18.5526	18.2055	18.1657	1	TTPTSELSLGFTK
K.TTPTTLALEK.T	TITIN_MOUSE	22.3849	21.9834	22.3794	22.1642	22.4756	22.2016	22.2342	21.7967	5	TTPTTLALEK
K.TTPTVSK.A	MAP4_MOUSE	20.9887	21.1951	20.9886	20.7456	21.6262	21.6327	21.4735	21.4607	2	TTPTVSK
K.TTPYQIAC#GISQGLADNTVVAK.V	SYTC_MOUSE	18.0483	18.1303	18.1453	18.2021	18.4384	18.3832	18.2658	18.3477	3	TTPYQIAC#GISQGLADNTVVAK
K.TTPYQVAAGISK.E	SYTC2_MOUSE	19.7777	19.8382	19.84	19.6982	19.952	19.8915	19.7761	19.8449	2	TTPYQVAAGISK
K.TTSPATDAGHVQETSEPSLQALESR.Q	AIMP2_MOUSE	18.2584	18.2482	18.331	18.1873	18.4807	18.7475	18.3731	18.5863	2	TTSPATDAGHVQETSEPSLQALESR
K.TTSSAYSYTLER.H	PDPR_MOUSE	20.2286	20.4861	20.4265	20.2191	20.2761	20.2591	20.274	20.1052	2	TTSSAYSYTLER
K.TTSTC#FPQK.T	PPR3A_MOUSE	21.2545	21.3637	21.3904	21.5343	21.3335	21.4425	21.169	21.1393	2	TTSTC#FPQK
K.TTTWSKPTM*QDDPR.S	NEDD4_MOUSE	16.2602	16.7586	16.4716	16.6373	16.7011	16.8796	16.4339	16.7372	1	TTTWSKPTM*QDDPR
K.TTVDAMK.L	CHMP5_MOUSE	19.9782	20.2292	20.1931	20.021	20.3517	20.4338	20.2095	20.094	1	TTVDAMK
K.TTVFSC#NLGEK.F	FABP5_MOUSE	18.7753	19.0867	19.0965	18.7688	19.7148	19.8164	19.3705	19.2107	1	TTVFSC#NLGEK
K.TTVFSC#NLGEKFDETTADGR.K	FABP5_MOUSE	17.2761	17.3081	17.435	17.2842	17.9065	18.1318	17.8733	17.7113	1	TTVFSC#NLGEKFDETTADGR
K.TTVGSVK.W	AP1M1_MOUSE	19.7517	19.9965	19.8765	19.723	20.2967	20.3885	20.1259	20.1589	1	TTVGSVK
K.TTVSHNTR.R	NB5R1_MOUSE	16.5762	16.9954	16.5857	16.4615	16.6753	16.3879	16.414	16.3348	1	TTVSHNTR
K.TTVVYPATEK.H	DCPS_MOUSE	17.4403	17.7557	17.6939	17.4547	18.0067	18.0598	17.7134	17.8005	1	TTVVYPATEK
K.TTWVTK.H	HNRPU_MOUSE	21.0476	21.2656	21.3933	20.9589	21.7549	21.9048	21.4814	21.5966	2	TTWVTK
K.TVAELEAEK.A	NNTM_MOUSE	19.9772	20.3663	20.0877	19.9358	19.8298	19.5789	19.5879	19.7391	1	TVAELEAEK
K.TVAGGAWTYNTTSAVTVK.S	RL37A_MOUSE	19.1904	19.4986	19.2188	19.2629	19.5893	19.5827	19.4259	19.3488	2	TVAGGAWTYNTTSAVTVK
K.TVAGIPNFILK.T	FOCAD_MOUSE	16.8019	16.9001	16.8557	16.7693	17.1266	17.0391	16.9604	16.8906	1	TVAGIPNFILK
K.TVAHIQTVQHK.L	ACADL_MOUSE	22.5187	22.8791	22.6095	22.0129	22.3064	21.9449	21.9759	21.9355	4	TVAHIQTVQHK
K.TVAIHSDVDASSVHVK.M	PCCA_MOUSE	21.3411	21.7071	21.5044	21.3639	21.3382	21.5944	21.1611	21.4396	2	TVAIHSDVDASSVHVK
K.TVAIHTLDPEK.L	CO3_MOUSE	21.0595	21.1379	21.108	21.0403	22.2295	22.2267	21.2771	21.2167	2	TVAIHTLDPEK
K.TVAIHTLDPEKLGQGGVQK.V	CO3_MOUSE	19.4966	19.4199	19.4765	19.6813	20.5166	20.2486	19.8502	19.6438	1	TVAIHTLDPEKLGQGGVQK
K.TVANM*IK.G	SKP1_MOUSE	20.7369	21.3225	20.924	20.7474	20.9196	20.8142	20.6674	20.724	3	TVANM*IK
K.TVANMIK.G	SKP1_MOUSE	19.5771	19.9154	19.677	19.4596	20.0021	20.0924	19.7999	19.9102	2	TVANMIK
K.TVAQVHPTSATQPK.G	AKAP1_MOUSE	20.0571	20.4615	20.1502	19.9998	20.4176	20.4405	20.0979	20.3421	2	TVAQVHPTSATQPK
K.TVAYTEK.K	PDIA3_MOUSE	19.4428	19.8534	19.8297	19.5418	20.2944	20.5809	20.0909	20.1092	1	TVAYTEK
K.TVC#IEKNETLGGTC@LNVGC@IPSK.A	DLDH_MOUSE	19.4579	19.4645	18.9671	19.0442	19.2349	18.9223	19.2129	19.2951	3	TVC#IEKNETLGGTC@LNVGC@IPSK
K.TVDFLEAYPGILGQK.F	ACOX3_MOUSE	14.7364	14.8814	14.9	14.8923	15.1194	15.0005	15.0079	15.0004	1	TVDFLEAYPGILGQK
K.TVDFTQDSNYLLTGGQDK.L	STRAP_MOUSE	21.2587	21.4938	21.7472	21.4831	21.7021	21.6979	21.642	21.25	3	TVDFTQDSNYLLTGGQDK
K.TVDGPSGK.L	G3P_MOUSE	29.6887	29.8425	29.8486	29.7779	29.7406	29.6446	29.6481	29.6972	37	TVDGPSGK
K.TVDLHISNSQPISLTSDQYK.A	IRF3_MOUSE	18.1476	18.3493	18.2695	18.2013	18.5073	18.5391	18.3181	18.2472	2	TVDLHISNSQPISLTSDQYK
K.TVDLKPDWGK.G	STIP1_MOUSE	21.3028	21.8164	21.4177	21.2784	21.7276	21.753	21.4318	21.3033	2	TVDLKPDWGK
K.TVDLSGQAFDEAFAEFQR.L	MYOM1_MOUSE	19.014	19.0793	19.1006	19.0532	18.9848	18.8581	18.8891	18.8497	4	TVDLSGQAFDEAFAEFQR
K.TVDNFVALATGEK.G	PPIB_MOUSE	21.6793	21.8536	21.998	21.9967	22.2911	22.3106	22.049	22.2467	3	TVDNFVALATGEK
K.TVDTTAEQTSFR.I	TITIN_MOUSE	20.4426	20.2596	20.4298	20.4064	20.3251	20.313	20.364	20.0097	1	TVDTTAEQTSFR
K.TVEEAENIVVTTGVVR.K	SYUG_MOUSE	18.2139	18.4296	18.3203	18.1143	18.2226	18.0641	18.083	18.0554	1	TVEEAENIVVTTGVVR
K.TVEEALTIK.N	ISCU_MOUSE	20.8941	21.3207	21.0663	20.8504	21.0932	21.0178	20.9176	20.9943	1	TVEEALTIK
K.TVEINGEK.V	RAB30_MOUSE	20.0763	20.3484	20.1531	20.1505	20.6229	20.6834	20.4285	20.351	1	TVEINGEK
K.TVEINNTDAEGR.L	PEPL1_MOUSE	20.3685	20.4771	20.3797	20.2998	20.387	20.3673	20.2554	20.2071	1	TVEINNTDAEGR
K.TVELDVADVPD.P	TITIN_MOUSE	19.4689	19.6762	19.6816	19.4127	19.4906	19.6342	19.4652	19.4201	1	TVELDVADVPD
K.TVELDVADVPDPPR.G	TITIN_MOUSE	19.1113	19.0834	19.1548	19.2102	19.1195	18.9606	18.9494	18.8162	2	TVELDVADVPDPPR
K.TVELQGK.K	RAB10_MOUSE	21.9754	22.6008	21.9454	22.3175	21.8888	22.1587	21.7921	22.0627	5	TVELQGK
K.TVELQGKK.I	RAB10_MOUSE	22.9691	22.9418	22.8925	22.741	23.2269	23.214	23.1364	23.1256	1	TVELQGKK
K.TVENFVALATGEK.G	PPIC_MOUSE	18.693	18.9776	18.8602	18.8228	19.4508	19.4795	19.2008	19.186	1	TVENFVALATGEK
K.TVEQEVK.K	TRDN_MOUSE	23.457	23.5546	23.4682	23.0768	23.4526	23.4705	23.3248	22.9944	3	TVEQEVK
K.TVEQEVKK.E	TRDN_MOUSE	23.0364	22.7897	22.955	22.6349	22.852	22.7397	22.7721	22.2342	3	TVEQEVKK
K.TVEVPYK.G	GMPR1_MOUSE	20.1937	20.7232	20.3205	20.2249	20.3577	20.4901	20.1207	20.2394	2	TVEVPYK
K.TVFAEHISDEC#K.R	RL3_MOUSE	17.8895	18.7084	18.0495	17.8873	18.5141	18.6551	18.2223	18.3061	1	TVFAEHISDEC#K
K.TVFDEAIR.A	RAC2_MOUSE	20.4328	20.4554	20.4153	20.319	20.7935	20.6598	20.612	20.6301	1	TVFDEAIR
K.TVFEALQAPAC#HENLVK.V	AP2A2_MOUSE	18.6297	18.9412	18.8672	18.6766	19.024	19.2433	18.9306	18.9836	2	TVFEALQAPAC#HENLVK
K.TVFGVEPDLTR.E	CNDP2_MOUSE	20.4165	20.7472	20.6093	20.1986	20.4975	20.638	20.5878	20.3174	3	TVFGVEPDLTR
K.TVFVSGLPPAPALSPPPPSLDLAALR.A	RT30_MOUSE	16.2076	16.4708	16.4723	16.1854	16.5936	16.2104	16.2592	16.1348	1	TVFVSGLPPAPALSPPPPSLDLAALR
K.TVGATALPK.L	TCPQ_MOUSE	19.8184	19.8449	19.8216	19.6513	20.1325	20.2127	20.0744	20.086	1	TVGATALPK
K.TVGGSGHFHAVR.Q	OBSCN_MOUSE	17.0934	16.7629	17.0291	16.8735	17.0045	16.795	17.119	16.8	1	TVGGSGHFHAVR
K.TVGIDDLTGEPLIQR.E	KAD3_MOUSE	19.8837	20.2729	20.0623	19.9357	20.1522	19.9443	19.8968	19.8648	3	TVGIDDLTGEPLIQR
K.TVGVEPAADGK.G	RL28_MOUSE	21.8412	21.9704	21.9604	21.7623	22.4589	22.5655	22.2789	22.1913	2	TVGVEPAADGK
K.TVIGELPPASSGSALAANVC#K.K	CAND1_MOUSE	16.9484	17.1584	17.0421	16.9026	17.4334	17.4033	17.1216	17.1032	1	TVIGELPPASSGSALAANVC#K
K.TVIGELPPASSGSALAANVC#KK.I	CAND1_MOUSE	17.1827	17.1067	17.0759	17.0132	17.4024	17.2332	17.2266	17.2402	1	TVIGELPPASSGSALAANVC#KK
K.TVISQSLSK.Y	VATA_MOUSE	19.5557	19.9144	19.7079	19.6028	20.1869	20.4239	20.015	20.2115	2	TVISQSLSK
K.TVIVNMVDVAK.A	IF5_MOUSE	16.9667	17.4328	17.077	17.1053	17.3401	17.2312	17.167	16.9803	1	TVIVNMVDVAK
K.TVIVTGANTGIGK.Q	RDH13_MOUSE	18.738	18.7121	18.9226	18.5275	18.9873	18.5238	18.8039	18.5012	1	TVIVTGANTGIGK
K.TVKGPDGLTALEATDNQAIK.A	MTPN_MOUSE	18.5905	18.5299	18.6708	18.404	18.7826	18.5926	18.7452	18.583	1	TVKGPDGLTALEATDNQAIK
K.TVLGVPEVL.L	ECHA_MOUSE	18.3202	18.634	18.4083	18.3078	18.805	18.8813	18.7091	19.0381	2	TVLGVPEVL
K.TVLGVPEVLLGILPGAGGTQR.L	ECHA_MOUSE	17.7967	18.0449	17.902	17.7438	17.6744	17.4486	17.3785	17.5188	5	TVLGVPEVLLGILPGAGGTQR
K.TVLIM*ELINNVAK.A	ATPB_MOUSE	20.5242	21.6225	20.7582	20.6997	20.6718	20.3996	20.0424	20.6174	4	TVLIM*ELINNVAK
K.TVLIMELINNVAK.A	ATPB_MOUSE	16.2775	17.0558	16.5283	16.2756	16.5367	16.3595	16.0562	16.4756	2	TVLIMELINNVAK
K.TVLLEALGSPSEDVR.A	CAND2_MOUSE	20.5485	20.5756	20.781	20.6327	20.7485	20.5916	20.4386	20.4068	2	TVLLEALGSPSEDVR
K.TVLPPDGPR.L	TRFE_MOUSE	23.7358	23.85	23.8259	23.783	24.7524	24.7902	24.2852	24.0015	9	TVLPPDGPR
K.TVLQAGGNVGLEQDGTVHR.L	OBSCN_MOUSE	20.0056	20.4836	19.9297	19.9603	19.9495	19.8015	19.78	19.807	3	TVLQAGGNVGLEQDGTVHR
K.TVLQIDNSVASALEGINR.I	TOM34_MOUSE	15.5437	15.88	15.5716	15.398	15.6642	15.5367	15.6247	15.6226	1	TVLQIDNSVASALEGINR
K.TVLQRPLSLIQGPPGTGK.T	RENT1_MOUSE	18.7084	18.8066	18.8308	18.7804	19.0806	19.1332	18.8902	18.9094	2	TVLQRPLSLIQGPPGTGK
K.TVLSELPPAATGSGLAINVC#R.K	CAND2_MOUSE	19.8546	20.1364	20.0804	19.7905	20.1481	19.9892	19.9705	19.7196	4	TVLSELPPAATGSGLAINVC#R
K.TVLSNVQEELDR.M	DC1L2_MOUSE	16.642	16.8295	16.8447	16.6285	16.876	16.6113	16.6705	16.6671	1	TVLSNVQEELDR
K.TVM*DDFAQFLDTC@C@K.A	ALBU_MOUSE	21.709	21.9227	21.8589	21.9531	22.9919	23.003	22.4795	22.283	11	TVM*DDFAQFLDTC@C@K
K.TVM*DDFAQFLDTC@CKA.A	ALBU_MOUSE	18.0743	18.8744	18.2397	18.2245	18.5918	18.388	18.2577	18.018	1	TVM*DDFAQFLDTC@CKA
K.TVMDDFAQFLDTC@C@K.A	ALBU_MOUSE	16.8815	17.2814	17.0851	16.996	17.7845	17.8058	17.4739	17.3348	4	TVMDDFAQFLDTC@C@K
K.TVMPYISTTPAK.L	ITB1_MOUSE	20.0641	20.4299	20.7091	20.3842	20.6821	20.9494	20.6095	20.768	2	TVMPYISTTPAK
K.TVNLFPQYVK.D	SCRN3_MOUSE	17.5996	17.846	17.8063	17.7498	17.5246	17.6499	17.5986	17.3587	1	TVNLFPQYVK
K.TVNLFPQYVKDEIK.I	SCRN3_MOUSE	20.8316	21.0302	20.9106	20.8714	20.6615	20.5125	20.6237	20.5059	2	TVNLFPQYVKDEIK
K.TVNLSIPQSETSSTK.L	AMPD1_MOUSE	23.4363	23.3078	23.4023	23.4652	23.2739	23.1571	23.1909	23.047	8	TVNLSIPQSETSSTK
K.TVNVVQFEPNK.G	GARS_MOUSE	20.6069	21.1583	20.7489	20.4557	20.8008	20.7163	20.617	20.5762	4	TVNVVQFEPNK
K.TVNVVQFEPNKGAVGK.A	GARS_MOUSE	21.3482	21.2389	21.428	21.4088	21.4067	21.304	21.3832	21.2134	3	TVNVVQFEPNKGAVGK
K.TVNYIQLK.L	TWF2_MOUSE	19.7577	20.1478	19.8684	19.6584	20.0993	20.1294	19.8045	19.9812	2	TVNYIQLK
K.TVPEELVKPEELSK.Y	PRP19_MOUSE	19.0065	19.1113	19.2161	18.8783	19.5738	19.6687	19.3878	19.2572	1	TVPEELVKPEELSK
K.TVPGSDWTPNAR.F	SYMC_MOUSE	17.6455	17.9757	17.614	17.5939	17.9155	18.1336	17.8575	18.1938	1	TVPGSDWTPNAR
K.TVPIEAVTSK.T	SRC8_MOUSE	18.6704	18.7829	18.73	18.702	19.0878	19.2485	18.9875	19.0281	1	TVPIEAVTSK
K.TVQDALSSVQESDIAVVAR.G	APOC3_MOUSE	18.4441	18.5554	18.4288	18.4461	18.9975	18.9034	18.6426	18.5856	2	TVQDALSSVQESDIAVVAR
K.TVQFEENGRK.E	TCPG_MOUSE	21.3091	21.2452	21.4809	21.2443	21.8156	21.8756	21.706	21.658	1	TVQFEENGRK
K.TVQGAFFGVPVYK.D	PZP_MOUSE	18.7547	18.9471	18.7739	18.6009	20.4423	20.385	19.604	19.0732	3	TVQGAFFGVPVYK
K.TVQQEEIVR.G	XIRP2_MOUSE	18.9805	19.3417	19.1426	19.1102	19.5111	19.422	19.3037	19.3059	1	TVQQEEIVR
K.TVQTAAANAASTAATSAAQNAFK.G	SCAM1_MOUSE	17.8165	17.8338	17.9566	17.8874	17.9351	17.8668	17.7987	17.7053	1	TVQTAAANAASTAATSAAQNAFK
K.TVQVEQSK.V	SEPT7_MOUSE	22.5	23.1215	22.8138	22.5833	22.9534	22.9868	22.6986	22.8401	2	TVQVEQSK
K.TVSAMQHVLQR.T	PDXK_MOUSE	18.4729	18.6986	18.7274	18.5363	18.9075	19.0119	19.0368	18.9901	1	TVSAMQHVLQR
K.TVSDLIDQK.V	EIF3L_MOUSE	18.1832	18.3334	18.3129	18.1823	18.4811	18.6734	18.3675	18.3786	1	TVSDLIDQK
K.TVSGVNGPLVILDHVK.F	VATB2_MOUSE	18.4884	18.7976	18.6646	18.4722	18.8161	19.0934	18.6573	18.7358	2	TVSGVNGPLVILDHVK
K.TVSLNNLSADEVTR.A	NDUA2_MOUSE	24.4138	24.8594	24.5203	24.5114	24.3909	24.2368	24.0219	24.3038	7	TVSLNNLSADEVTR
K.TVSPDRLELEAAQK.F	IMB1_MOUSE	21.5506	21.818	21.5734	21.4935	21.7321	22.0159	21.673	21.7098	1	TVSPDRLELEAAQK
K.TVSQESLTPGK.L	NEXN_MOUSE	17.008	17.7246	17.1024	17.1484	17.3333	17.7002	17.1323	17.4829	1	TVSQESLTPGK
K.TVSSLGVAADGVAPVFK.K	WBP4_MOUSE	16.7346	16.9554	16.7061	16.6323	17.0892	16.8617	16.8448	16.7888	1	TVSSLGVAADGVAPVFK
K.TVSWAVTPK.S	PZP_MOUSE	20.0653	20.261	20.1952	20.1165	21.244	21.1174	20.6118	20.1568	3	TVSWAVTPK
K.TVTAM*DVVYALK.R	H4_MOUSE	21.2859	21.5421	21.5358	21.3452	21.6644	21.8847	21.6971	21.5367	10	TVTAM*DVVYALK
K.TVTAM*DVVYALKR.Q	H4_MOUSE	19.5416	20.0271	20.0396	19.9027	20.8397	21.0516	20.6072	20.4853	1	TVTAM*DVVYALKR
K.TVTAMDVVYALK.R	H4_MOUSE	17.2812	17.8364	17.5734	17.1681	17.9455	18.3709	18.0103	17.8969	2	TVTAMDVVYALK
K.TVTIPTQPYQEIVTALK.C	WAPL_MOUSE	14.605	14.9805	14.5342	14.8069	15.2011	15.2614	14.9399	15.0398	1	TVTIPTQPYQEIVTALK
K.TVTNAVVTVPAYFNDSQR.Q	HSP7C_MOUSE	22.4754	22.5674	22.4692	22.4398	22.9356	22.899	22.5676	22.713	12	TVTNAVVTVPAYFNDSQR
K.TVTNNLK.S	TPM1_MOUSE	28.7388	28.9677	29.0837	28.8351	28.9477	29.0476	28.8382	28.5571	24	TVTNNLK
K.TVTNNLKSLEAQAEK.Y	TPM1_MOUSE	21.0747	21.1831	20.4972	20.8756	20.8236	20.2857	20.2627	20.0955	2	TVTNNLKSLEAQAEK
K.TVTPASSAK.T	DPYL2_MOUSE	21.893	22.0481	22.0958	21.863	22.2335	22.318	22.031	22.1042	3	TVTPASSAK
K.TVTQEDVQKGDVK.Q	XIRP2_MOUSE	19.4791	19.6757	19.7128	19.6865	20.212	19.9397	19.9009	19.9656	1	TVTQEDVQKGDVK
K.TVTSFYNQSAIDVAAEKPSVR.L	BCKD_MOUSE	17.3772	17.3661	17.5759	17.2646	17.4038	17.0411	17.2116	17.1382	1	TVTSFYNQSAIDVAAEKPSVR
K.TVTTLSIK.E	TITIN_MOUSE	20.8229	20.7407	20.8341	20.7312	21.1079	21.1371	20.8012	20.4009	2	TVTTLSIK
K.TVTYEDPQAVGGLASALDNR.K	TM1L2_MOUSE	19.3176	19.5355	19.4007	19.1511	19.4726	19.3641	19.2745	19.2479	1	TVTYEDPQAVGGLASALDNR
K.TVVNISSLC#ALQPYK.G	SPRE_MOUSE	15.7032	16.4474	15.9077	15.6996	16.0116	15.9124	15.7525	15.869	1	TVVNISSLC#ALQPYK
K.TVVTEAGNLLK.D	SAP_MOUSE	18.9258	19.3107	19.1746	19.1917	19.5725	20.0211	19.6286	19.761	2	TVVTEAGNLLK
K.TVVTSVFGVK.N	SYIC_MOUSE	18.7003	18.8752	18.6501	18.5742	18.9601	18.9588	18.76	18.7865	2	TVVTSVFGVK
K.TVVYSTSPDISFTFGEQNQAR.L	NAR3_MOUSE	19.3822	19.6157	19.4137	19.41	19.5299	19.3817	19.4068	19.2554	6	TVVYSTSPDISFTFGEQNQAR
K.TVYFAEK.V	CRIP2_MOUSE	21.175	21.4138	21.26	21.0319	21.5887	21.552	21.3643	21.3303	3	TVYFAEK
K.TVYVSVLPTTADG.-	SYIC_MOUSE	19.199	19.5267	19.127	19.187	19.2119	19.3735	19.1087	19.2014	1	TVYVSVLPTTADG
K.TWSTVTPEVK.K	TITIN_MOUSE	20.0022	19.9442	20.1138	19.9911	20.2671	20.5327	19.9325	19.6854	1	TWSTVTPEVK
K.TWVTSSADPVSEHGGSTSAVR.L	TB182_MOUSE	18.1035	18.0568	18.1713	18.3638	18.3273	18.1343	18.1469	18.3072	2	TWVTSSADPVSEHGGSTSAVR
K.TYADELTPIDSIVSVH.I	NDUS3_MOUSE	17.1404	17.7127	17.4202	17.064	17.4166	17.3187	17.0596	17.1707	1	TYADELTPIDSIVSVH
K.TYADSNLNVPSSTEHAFPSSAR.N	CMYA5_MOUSE	17.4696	17.7885	17.5662	17.4277	17.6255	17.4248	17.4576	17.4392	3	TYADSNLNVPSSTEHAFPSSAR
K.TYAEILEPFHPVR.-	NDUC2_MOUSE	18.5223	18.6612	18.6683	18.582	18.378	18.2468	18.1791	18.0538	1	TYAEILEPFHPVR
K.TYC#FVVDSK.E	MYH3_MOUSE	18.5538	18.712	18.6967	18.6796	18.7233	19.3312	19.0355	18.6976	2	TYC#FVVDSK
K.TYC#YDLR.M	MTCH2_MOUSE	21.199	21.4022	21.1893	21.0925	21.2054	21.0857	21.1084	21.0165	3	TYC#YDLR
K.TYDLLFK.L	RAB10_MOUSE	17.0951	17.5351	17.2412	17.1323	17.1674	17.0931	16.7987	17.2682	1	TYDLLFK
K.TYDYLFK.L	RAB8A_MOUSE	17.2087	17.4414	17.5575	17.2756	17.1944	17.1422	17.0208	17.1356	1	TYDYLFK
K.TYEEIASLVAEQPK.K	SNX9_MOUSE	17.9856	18.172	18.2108	18.0876	18.2914	18.3913	18.2027	18.2226	1	TYEEIASLVAEQPK
K.TYETASLK.S	ABCB7_MOUSE	21.5033	21.7582	21.6139	21.7401	21.2157	21.1507	21.1238	21.1187	2	TYETASLK
K.TYFPHFDVSHGSAQVK.G	HBA_MOUSE	24.5581	24.2056	24.3965	24.0286	24.3262	24.2206	23.9439	24.084	7	TYFPHFDVSHGSAQVK
K.TYGDKAFEVAK.M	GPDM_MOUSE	20.1895	19.9354	20.0914	20.1613	19.7925	19.5184	19.8453	19.6457	1	TYGDKAFEVAK
K.TYGGC#EGPDAM*YVK.L	ELOC_MOUSE	20.5488	20.8238	20.7174	20.6824	20.8599	20.8826	20.7224	20.7358	3	TYGGC#EGPDAM*YVK
K.TYGGC#EGPDAMYVK.L	ELOC_MOUSE	20.2704	20.474	20.3543	20.3745	20.5527	20.4765	20.3606	20.2726	2	TYGGC#EGPDAMYVK
K.TYGIC#GAIR.R	RS21_MOUSE	20.5141	21.0919	20.5821	20.455	21.2292	21.0152	20.7899	20.8506	3	TYGIC#GAIR
K.TYGQSTYSR.Q	PRS7_MOUSE	18.7931	18.7115	18.856	18.701	19.3466	19.2661	19.085	18.9644	1	TYGQSTYSR
K.TYHALSNLPK.A	PSD11_MOUSE	19.7455	20.0246	19.8181	19.7715	20.1656	20.1832	19.9048	19.9926	2	TYHALSNLPK
K.TYIIGELHPDDR.S	CYB5_MOUSE	18.0945	20.1361	18.2504	18.1572	18.5851	18.1128	18.2554	18.0543	1	TYIIGELHPDDR
K.TYIPPKGETK.K	HMGB1_MOUSE	22.0849	22.1404	22.3333	21.9886	22.6589	22.5606	22.5034	22.3362	4	TYIPPKGETK
K.TYISPWDR.A	MYOZ1_MOUSE	25.0875	24.3183	25.3109	24.3718	24.8805	23.878	24.8034	23.9269	4	TYISPWDR
K.TYITDPVSAPC#APPLQPK.G	LPP_MOUSE	17.0433	17.1334	17.0719	17.0354	17.4491	17.3923	17.2458	17.2118	1	TYITDPVSAPC#APPLQPK
K.TYKNPSLR.A	CAP2_MOUSE	22.8096	22.6633	22.9179	22.6913	23.1028	23.1122	23.0768	23.0738	1	TYKNPSLR
K.TYNFLPEYLASTQK.M	ILEUA_MOUSE	18.8428	19.2309	18.9682	18.8836	20.9223	20.51	20.3902	20.7166	3	TYNFLPEYLASTQK
K.TYNNLDVSVTK.A	AAKG1_MOUSE	18.8706	18.9266	19.0193	18.841	19.0628	18.9455	18.8508	18.7936	1	TYNNLDVSVTK
K.TYNTDVPLVL.M	UGPA_MOUSE	17.9458	18.3334	17.9076	18.0631	18.4977	18.1416	18.3054	18.7461	1	TYNTDVPLVL
K.TYNTDVPLVLM*NSFNTDEDTKK.I	UGPA_MOUSE	21.2829	21.4401	21.3832	21.2699	21.4642	21.2856	21.2528	21.3046	14	TYNTDVPLVLM*NSFNTDEDTKK
K.TYNTDVPLVLMNSFNTDEDTK.K	UGPA_MOUSE	17.1681	17.4249	17.4189	17.1451	17.303	17.1963	17.1963	17.1665	2	TYNTDVPLVLMNSFNTDEDTK
K.TYNTDVPLVLMNSFNTDEDTKK.I	UGPA_MOUSE	20.28	20.3455	20.524	20.1947	20.5776	20.1978	20.1831	20.2643	6	TYNTDVPLVLMNSFNTDEDTKK
K.TYQVKPIR.N	MAP2_MOUSE	19.2334	19.3924	19.3061	19.114	19.5222	19.4024	19.3417	19.2496	1	TYQVKPIR
K.TYQVM*R.D	MSTN1_MOUSE	19.6217	19.3567	19.3234	19.2389	19.9771	19.797	19.7846	19.8847	3	TYQVM*R
K.TYSYLTPDLWK.E	RS2_MOUSE	20.5038	20.8401	20.5838	20.4251	20.7314	20.772	20.5667	20.5472	2	TYSYLTPDLWK
K.TYTC#DAK.D	TITIN_MOUSE	20.9097	21.0024	21.0576	20.8933	20.9921	20.9041	20.8608	20.6572	4	TYTC#DAK
K.TYTIANQFPLNK.L	SYFB_MOUSE	18.5494	18.7493	18.5985	18.5505	18.9153	18.8017	18.7127	18.6174	1	TYTIANQFPLNK
K.TYVEKVDELK.K	ACBP_MOUSE	22.6597	22.6893	22.6533	22.5579	22.7905	22.4034	22.4489	22.1902	1	TYVEKVDELK
K.TYVEKVDELKK.K	ACBP_MOUSE	22.1048	21.526	22.1399	22.0043	22.175	21.3683	21.9722	21.4434	1	TYVEKVDELKK
K.TYVSC#LSSPLSGPTK.D	AKAP1_MOUSE	18.1075	18.4171	18.1667	17.8378	18.1243	17.8844	17.8486	17.8612	1	TYVSC#LSSPLSGPTK
K.TYWVSK.G	SYFA_MOUSE	19.7594	20.1607	19.8873	19.8968	19.9771	20.0421	19.8202	19.7329	1	TYWVSK
K.TYYM*SAGLQPVPIVFR.G	ODPB_MOUSE	18.3466	18.8891	18.5087	18.5139	18.3246	18.0882	18.0553	18.2016	1	TYYM*SAGLQPVPIVFR
K.TYYYNNR.T	TCRG1_MOUSE	16.6456	16.7023	16.7671	16.6632	17.0772	17.2153	17.0326	17.0215	1	TYYYNNR
K.VAAESVDAK.N	CIP4_MOUSE	19.2309	19.4679	19.2544	19.1163	19.339	19.2079	19.1544	19.0676	1	VAAESVDAK
K.VAALTGLPF.V	FUMH_MOUSE	14.9761	15.1523	15.0016	14.8758	14.7994	14.9442	14.9463	14.7333	1	VAALTGLPF
K.VAALTGLPFVTAPNK.F	FUMH_MOUSE	18.7742	19.4026	19.0697	18.5928	18.9915	18.8255	18.6065	18.8269	5	VAALTGLPFVTAPNK
K.VAAM*SGTNNFPLPYGIK.T	SIA10_MOUSE	17.6198	17.8038	17.5958	17.3859	17.5915	17.5459	17.5092	17.3947	1	VAAM*SGTNNFPLPYGIK
K.VAAMSGTNNFPLPYGIK.T	SIA10_MOUSE	17.3637	17.7158	17.5772	17.5711	17.9699	17.7483	17.76	17.5765	1	VAAMSGTNNFPLPYGIK
K.VAAPDVVVPTLDTVR.H	DYHC1_MOUSE	19.2293	19.2133	19.1423	19.0726	19.3596	19.3411	19.2372	19.189	3	VAAPDVVVPTLDTVR
K.VAAQGEVVR.K	SYEP_MOUSE	21.6108	21.8191	21.9081	21.7783	21.9318	22.1582	21.7741	21.8242	1	VAAQGEVVR
K.VAASVGNAQK.L	PDLI1_MOUSE	18.886	19.4863	19.1651	18.7039	19.7211	19.8538	19.4252	19.5553	1	VAASVGNAQK
K.VAAVDDESDYQTEYEEELPAIPK.E	PLPL7_MOUSE	17.1738	17.3596	17.2789	17.1498	17.348	17.0711	17.0659	17.0359	1	VAAVDDESDYQTEYEEELPAIPK
K.VAAVQPPEEGPSRK.D	IF4B_MOUSE	19.0812	19.5271	19.3448	18.9515	19.4203	19.3748	19.3334	19.2316	1	VAAVQPPEEGPSRK
K.VAAYDKLEK.T	MYH9_MOUSE	21.9159	21.6205	22.1156	21.6121	22.5508	22.3801	22.5958	21.9248	2	VAAYDKLEK
K.VAAYGGK.L	PGBM_MOUSE	19.2714	19.3974	19.5324	19.0447	19.3124	19.0235	19.1603	18.9602	1	VAAYGGK
K.VAC#ETVAK.T	METK2_MOUSE	20.3272	20.6017	20.4278	20.5427	20.5897	20.7376	20.4195	20.3961	2	VAC#ETVAK
K.VADIGLAAWGR.K	SAHH_MOUSE	16.9669	17.1	17.0993	17.0282	17.1359	17.0176	16.9784	16.8025	2	VADIGLAAWGR
K.VADYIPQLAK.F	GLSK_MOUSE	19.4252	19.6429	19.5473	19.3479	19.4115	19.3053	19.1724	19.2942	2	VADYIPQLAK
K.VAEDETEAGVK.F	4F2_MOUSE	20.249	20.1805	20.261	20.0495	20.4753	20.4601	20.4397	20.2932	1	VAEDETEAGVK
K.VAEFNNVTPLSEEEVTSVK.D	MAP4_MOUSE	20.4288	20.6973	20.6624	20.3691	20.8996	20.9204	20.8881	20.8516	5	VAEFNNVTPLSEEEVTSVK
K.VAEFNNVTPLSEEEVTSVKDM*SPSAETEAPLAK.N	MAP4_MOUSE	17.4553	17.1837	17.3819	17.3698	17.4477	17.1918	17.2635	17.3968	2	VAEFNNVTPLSEEEVTSVKDM*SPSAETEAPLAK
K.VAEGIFETEAPGGYK.F	GLOD4_MOUSE	19.7065	19.817	19.87	19.7994	20.0044	19.9699	19.9811	19.782	3	VAEGIFETEAPGGYK
K.VAEIEHAEK.E	TCPB_MOUSE	21.5392	21.9428	21.8673	21.6475	22.15	22.4369	21.9677	22.0283	1	VAEIEHAEK
K.VAEIPFNSTNK.F	AT12A_MOUSE	23.1575	23.4031	23.4341	23.2259	23.8537	23.6827	23.6559	23.4211	5	VAEIPFNSTNK
K.VAEQTPLTALYVANLIK.E	ALDH2_MOUSE	20.0509	20.2294	20.38	20.1243	20.7203	20.616	20.3449	20.5336	2	VAEQTPLTALYVANLIK
K.VAETANEEEVKK.M	ABCE1_MOUSE	22.4635	22.4153	22.504	22.5367	22.4601	22.4887	22.3143	22.1569	2	VAETANEEEVKK
K.VAEVEGEKVDNK.A	LETM1_MOUSE	24.0629	24.3181	24.1433	23.8714	23.9719	23.7327	23.7727	23.8756	2	VAEVEGEKVDNK
K.VAEVLQVPPM*R.V	NDUV2_MOUSE	20.3016	21.3739	20.3792	20.804	20.4316	21.1521	20.1433	21.1116	6	VAEVLQVPPM*R
K.VAEVLQVPPMR.V	NDUV2_MOUSE	20.0611	20.4419	20.3347	20.2509	20.2459	19.9356	19.8341	20.0374	4	VAEVLQVPPMR
K.VAEVPQPPGK.I	TITIN_MOUSE	21.0421	21.2433	21.4745	21.1284	21.5176	21.3708	21.169	20.9376	1	VAEVPQPPGK
K.VAFITGGGTGLGK.A	DECR_MOUSE	23.3836	23.791	23.6522	23.4812	23.2585	23.0414	22.9628	23.2412	8	VAFITGGGTGLGK
K.VAFPLEVVQK.D	IL1AP_MOUSE	17.5833	17.6059	17.6091	17.4537	17.9618	17.9154	17.6406	17.4153	1	VAFPLEVVQK
K.VAFTGSTQVGK.L	AL1A1_MOUSE	21.1144	21.3907	21.1248	21.0913	21.1138	21.186	20.9555	21.1293	5	VAFTGSTQVGK
K.VAGHDINYLALSGVLSK.I	AMACR_MOUSE	17.6797	18.0914	17.7522	17.561	17.8719	17.6782	17.7473	17.6635	1	VAGHDINYLALSGVLSK
K.VAGHPDVVINNAAGNFISPSER.L	DECR_MOUSE	21.9653	21.9609	22.1765	22.0085	21.8104	21.7023	21.748	21.6979	5	VAGHPDVVINNAAGNFISPSER
K.VAGILTVK.G	ACON_MOUSE	22.7538	23.3912	22.8559	22.4136	22.7034	22.5034	22.3435	22.5656	7	VAGILTVK
K.VAGM*DVELTVEER.N	1433E_MOUSE	20.238	20.5066	20.6353	20.5235	20.7165	20.8204	20.6868	20.3927	2	VAGM*DVELTVEER
K.VAGMAKPN.M	FABP4_MOUSE	18.5866	19.9305	19.0039	19.0085	18.8116	19.1161	18.4691	18.9078	2	VAGMAKPN
K.VAGNFHFAPGK.S	ERGI3_MOUSE	18.9864	19.2418	18.9427	18.878	19.3394	19.2693	19.017	19.0702	1	VAGNFHFAPGK
K.VAGQDGSVVQFK.I	SUMO2_MOUSE	22.0858	22.3662	22.2572	22.2967	22.3945	22.5108	22.2766	22.4709	5	VAGQDGSVVQFK
K.VAGSVAAK.L	STBD1_MOUSE	20.1303	20.4911	20.1039	20.2289	21.0515	21.0725	20.6823	21.0284	4	VAGSVAAK
K.VAGTPELSVEWYK.D	TITIN_MOUSE	20.8309	21.0208	21.0274	20.8469	20.9466	21.0128	20.7875	20.7702	4	VAGTPELSVEWYK
K.VAGYAAQLEQYQK.A	SNAA_MOUSE	20.7156	20.9085	20.8366	20.757	21.0251	21.0367	20.8221	20.8247	2	VAGYAAQLEQYQK
K.VAHSDDGVQWTVYEEQGSSK.V	MFGM_MOUSE	16.1194	16.3215	16.0679	16.3118	16.4466	16.2066	16.205	16.346	1	VAHSDDGVQWTVYEEQGSSK
K.VAHSDKPGSTSAVSFR.D	VAPA_MOUSE	23.7761	24.4872	23.9845	23.8852	24.151	24.0475	23.9602	23.7397	2	VAHSDKPGSTSAVSFR
K.VAIDLGYR.H	ALDR_MOUSE	23.152	23.4413	23.3793	23.3013	23.4562	23.4295	23.4351	23.3995	1	VAIDLGYR
K.VAIIESYK.G	CD36_MOUSE	21.2077	21.8141	21.3409	21.0437	21.2944	21.3522	20.8218	21.3004	4	VAIIESYK
K.VAIQLNDTHPSLAIPELM*R.I	PYGM_MOUSE	22.4472	22.7521	22.7698	22.6274	22.5497	22.6232	22.5349	22.348	9	VAIQLNDTHPSLAIPELM*R
K.VAIQLNDTHPSLAIPELMR.I	PYGM_MOUSE	21.7183	22.0604	22.0903	21.9902	21.788	22.0089	21.868	21.6606	2	VAIQLNDTHPSLAIPELMR
K.VAITVPAPQLGR.H	SHIP2_MOUSE	17.7264	17.8842	17.8912	17.6935	18.0685	17.7976	17.6156	17.7494	1	VAITVPAPQLGR
K.VAIVGGSGSGK.S	ABCB7_MOUSE	20.704	21.1306	20.8606	20.774	20.9935	20.9805	20.7258	20.8343	3	VAIVGGSGSGK
K.VALDLDPYVK.K	SNAPN_MOUSE	16.9814	17.4023	17.0615	17.0169	17.2855	17.387	17.1616	17.3373	1	VALDLDPYVK
K.VALEEVER.L	PLEC_MOUSE	22.2874	22.3619	22.2817	22.171	22.3899	22.3319	22.0906	22.1881	2	VALEEVER
K.VALIGSPVDLTYR.Y	NDUS1_MOUSE	22.2033	22.4011	22.2027	21.9263	21.9058	21.6812	21.4275	21.5486	5	VALIGSPVDLTYR
K.VALLDFGATR.E	COQ8A_MOUSE	21.4106	21.9209	21.5564	21.3152	21.1897	20.8642	20.9601	21.3165	2	VALLDFGATR
K.VALNQIGQISMK.S	RRFM_MOUSE	18.1664	18.5431	18.4636	18.5156	18.5773	18.4124	18.4503	18.355	1	VALNQIGQISMK
K.VALVYGQM*NEPPGAR.A	ATPB_MOUSE	24.1763	24.2224	24.2803	24.2781	24.2137	24.1119	24.1937	24.1075	23	VALVYGQM*NEPPGAR
K.VALVYGQMNEPPGAR.A	ATPB_MOUSE	22.9658	23.2429	23.1907	22.9537	23.0605	22.7919	22.8322	22.8541	15	VALVYGQMNEPPGAR
K.VAM*ANIQPQM*LVAGATSIAR.R	VINC_MOUSE	17.1397	17.4241	17.2398	17.0577	17.3396	17.1623	17.1978	17.1564	1	VAM*ANIQPQM*LVAGATSIAR
K.VAM*ANIQPQMLVAGATSIAR.R	VINC_MOUSE	17.7659	18.1416	17.8418	17.7117	18.0832	18.0154	17.8604	17.6736	1	VAM*ANIQPQMLVAGATSIAR
K.VAM*SHFEPSEYIR.Y	ACON_MOUSE	22.7764	23.0594	22.9492	22.7949	22.9351	22.8782	22.7256	22.6882	9	VAM*SHFEPSEYIR
K.VAMANIQPQM*LVAGATSIAR.R	VINC_MOUSE	16.8999	17.2571	17.032	16.9479	17.2259	17.0828	17.0373	17.0524	1	VAMANIQPQM*LVAGATSIAR
K.VAMNILNSGR.F	ACAD9_MOUSE	18.637	19.2826	18.8346	18.6668	18.904	18.9016	18.6323	18.7131	1	VAMNILNSGR
K.VAMSHFEPSEYIR.Y	ACON_MOUSE	20.9251	21.329	21.1939	20.9891	21.0354	20.9935	20.8169	20.8661	4	VAMSHFEPSEYIR
K.VANLC#GINQK.L	KPCD_MOUSE	18.4041	18.3946	18.5943	18.5004	18.7352	18.7036	18.5307	18.7587	1	VANLC#GINQK
K.VANSGITR.V	TCPD_MOUSE	21.1823	21.1375	21.2328	21.1072	21.7325	21.8894	21.4864	21.5595	1	VANSGITR
K.VANVSLLALYK.G	RS23_MOUSE	15.9437	16.3209	16.1184	15.9648	16.3186	16.2304	15.8856	16.2899	1	VANVSLLALYK
K.VAPAPARPSGPSK.A	COPD_MOUSE	19.8452	19.7919	19.9742	19.815	20.231	20.4061	20.1291	20.1344	1	VAPAPARPSGPSK
K.VAPAPAVVK.K	RL7A_MOUSE	22.33	22.2172	22.4725	22.0667	22.7467	22.6057	22.5628	22.2287	3	VAPAPAVVK
K.VAPAPAVVKK.Q	RL7A_MOUSE	20.6657	20.4885	20.7351	20.6126	21.2347	21.3431	21.152	21.0591	1	VAPAPAVVKK
K.VAPEEFKTSIGRVNSCLK.K	CHIC1_MOUSE	21.3407	21.1999	21.3805	21.3169	21.3748	21.2275	21.3192	20.9766	3	VAPEEFKTSIGRVNSCLK
K.VAPLGAELQESAR.Q	APOA1_MOUSE	21.9063	21.9448	22.0657	21.9033	22.6637	22.5323	22.3189	22.0158	7	VAPLGAELQESAR
K.VAPPNADLEQEFQDGVPNASVIM*QVPER.I	MFF_MOUSE	16.767	18.927	16.9502	16.9501	17.0767	16.9454	16.8557	16.7467	2	VAPPNADLEQEFQDGVPNASVIM*QVPER
K.VAPPNADLEQEFQDGVPNASVIMQVPER.I	MFF_MOUSE	17.5495	17.8015	17.5881	17.642	18.0095	17.8097	17.7989	17.6179	2	VAPPNADLEQEFQDGVPNASVIMQVPER
K.VAPSAVLGPNVSIGK.G	GMPPA_MOUSE	18.9707	19.1905	19.1464	18.9281	19.3638	19.3899	19.1927	19.125	1	VAPSAVLGPNVSIGK
K.VAPTVTPAVPLAK.T	OBSCN_MOUSE	21.1101	20.8546	21.0793	21.1647	21.2418	21.0433	21.1073	21.1226	6	VAPTVTPAVPLAK
K.VAQEHFGK.G	TRFE_MOUSE	22.7999	23.1594	22.9204	22.8456	24.0229	24.3469	23.505	23.5721	6	VAQEHFGK
K.VAQEHFGKGK.S	TRFE_MOUSE	18.5801	18.7505	18.5309	18.6828	19.4483	19.6212	19.041	18.9011	1	VAQEHFGKGK
K.VAQFDYGK.K	ATAD3_MOUSE	18.3595	18.5508	18.5107	18.3113	18.65	18.4642	18.4793	18.3331	1	VAQFDYGK
K.VAQGVSGAVQDK.G	IMDH2_MOUSE	19.378	19.3745	19.4804	19.3489	19.6936	19.7586	19.6125	19.6289	1	VAQGVSGAVQDK
K.VAQLC#DFNPK.S	CLCB_MOUSE	20.4345	20.5528	20.5343	20.401	20.6447	20.564	20.5428	20.6242	5	VAQLC#DFNPK
K.VAQLDTSQWPLLLK.N	DKC1_MOUSE	15.3486	15.6521	15.4025	15.3612	15.73	15.8078	15.6141	15.6354	1	VAQLDTSQWPLLLK
K.VAQLEAQC@QEPC@K.D	FIBG_MOUSE	18.407	18.6855	18.6406	18.3807	19.4248	19.4478	18.8309	18.594	1	VAQLEAQC@QEPC@K
K.VAQLEAQC@QEPC@KDSVQIHDTTGKDC@QEIANK.G	FIBG_MOUSE	19.9181	19.7973	19.9891	19.9001	21.278	21.1728	20.7466	20.4231	4	VAQLEAQC@QEPC@KDSVQIHDTTGKDC@QEIANK
K.VAQPSITDNKDGTVTVR.Y	FLNA_MOUSE	19.7429	20.1775	19.9834	19.6956	20.346	20.9229	20.3095	20.5751	2	VAQPSITDNKDGTVTVR
K.VAQSLC#GEDLIIK.G	TADBP_MOUSE	17.3588	17.9173	17.6742	17.454	18.0987	18.3552	17.9218	17.9576	1	VAQSLC#GEDLIIK
K.VAQVAEITYGQK.V	ERLN2_MOUSE	19.3138	20.1228	19.4443	19.3345	19.7228	19.5388	19.505	19.4646	1	VAQVAEITYGQK
K.VASEEEEVPLVVYLK.E	SYNPO_MOUSE	15.7813	15.933	15.7354	15.6897	15.9304	15.7288	15.59	15.8539	1	VASEEEEVPLVVYLK
K.VASSVPVENFTIHGGLSR.I	ODO1_MOUSE	23.4032	23.6755	23.6258	23.37	23.4458	23.1543	23.1734	23.3019	4	VASSVPVENFTIHGGLSR
K.VASYGVRPR.Y	CFAB_MOUSE	16.8984	17.2006	16.9518	16.8804	17.3204	17.4592	16.9964	17.1662	1	VASYGVRPR
K.VATGQELSDNLLDTVFK.I	MICU2_MOUSE	14.7699	15.358	14.958	14.8858	16.4087	16.0912	15.833	16.3031	2	VATGQELSDNLLDTVFK
K.VATLNSEEENDPPTYKDAFPPLPEK.A	VIGLN_MOUSE	15.8378	15.987	15.8195	15.8068	16.2509	16.133	15.8665	16.1174	1	VATLNSEEENDPPTYKDAFPPLPEK
K.VATNPSFDGR.L	ATLA2_MOUSE	20.9287	20.7349	21.0609	20.8059	21.1164	20.9083	21.1204	20.8396	2	VATNPSFDGR
K.VATPGQEGEAVLLVSK.A	CRNS1_MOUSE	18.7519	18.7419	18.7886	19.1949	19.0407	19.0011	18.9282	18.9785	1	VATPGQEGEAVLLVSK
K.VATVPGTLK.K	RL7_MOUSE	20.2365	20.4319	20.3777	20.3215	21.0485	20.9923	20.6889	20.6798	1	VATVPGTLK
K.VATVPGTLKK.K	RL7_MOUSE	21.56	21.5729	21.64	21.5235	22.1519	22.1985	21.9859	21.867	3	VATVPGTLKK
K.VATVPIKDK.G	MAP4_MOUSE	19.0976	18.9769	19.2295	18.7088	19.5192	19.2753	19.3173	18.9952	1	VATVPIKDK
K.VATVPQHATSGPGPADVSK.V	FLNA_MOUSE	20.3892	20.5283	20.7234	20.1526	20.6549	20.9338	20.7109	20.598	4	VATVPQHATSGPGPADVSK
K.VAVADYVEPSPR.G	TRXR2_MOUSE	19.7717	19.899	19.8975	19.6247	19.7824	19.712	19.6614	19.5488	2	VAVADYVEPSPR
K.VAVEELSK.Q	NQO2_MOUSE	22.1246	22.5563	22.191	22.2597	22.5227	22.5257	22.3309	22.5043	4	VAVEELSK
K.VAVFTANASEIK.I	RM01_MOUSE	18.8924	19.1009	19.0969	19.1151	19.1612	18.9433	18.9655	18.7782	1	VAVFTANASEIK
K.VAVGEIVK.V	AT8A1_MOUSE	19.6746	19.7965	19.6726	19.6085	19.8084	19.8951	19.6596	19.7147	2	VAVGEIVK
K.VAVGQEQAFSVNTR.G	FLNC_MOUSE	22.9146	22.873	22.9562	22.9112	23.0983	22.8375	22.8516	23.04	17	VAVGQEQAFSVNTR
K.VAVLGASGGIGQPL.S	MDHM_MOUSE	15.1084	15.4278	15.2001	15.2781	15.3162	15.1174	15.0916	15.0535	1	VAVLGASGGIGQPL
K.VAVLGASGGIGQPLSLLLK.N	MDHM_MOUSE	20.7293	21.1	20.7648	20.5553	20.6211	20.4173	20.364	20.6463	17	VAVLGASGGIGQPLSLLLK
K.VAVLGASGGIGQPLSLLLKNSPLV.S	MDHM_MOUSE	16.376	16.8129	16.4617	16.1065	16.2198	16.0324	16.0508	16.3249	2	VAVLGASGGIGQPLSLLLKNSPLV
K.VAVLSQNR.A	THIC_MOUSE	19.3605	19.5056	19.5982	19.1723	19.4227	19.2393	19.3241	19.0785	1	VAVLSQNR
K.VAVNILNNGR.F	ACADV_MOUSE	23.5467	24.0506	23.6589	23.3696	23.0599	22.7885	22.6974	23.0805	5	VAVNILNNGR
K.VAVPSTIHC#DHLIEAQVGGEK.D	ACON_MOUSE	22.6855	23.0399	22.9255	22.6944	22.5745	22.3998	22.3243	22.4498	15	VAVPSTIHC#DHLIEAQVGGEK
K.VAVPSTIHC@DHLIEAQVGGEK.D	ACON_MOUSE	20.833	21.2615	20.9421	20.7656	20.9041	20.8329	20.6891	20.6313	4	VAVPSTIHC@DHLIEAQVGGEK
K.VAVSEMK.K	ACOC_MOUSE	20.2891	20.5655	20.4981	20.4413	20.4885	20.5016	20.3533	20.2001	2	VAVSEMK
K.VAVTPPGLAR.E	NDUS1_MOUSE	24.5515	24.7498	24.6285	24.3716	24.2164	23.945	23.9437	23.9751	7	VAVTPPGLAR
K.VAVVAGYGDVGK.G	SAHH_MOUSE	19.9417	20.2824	19.9697	20.0795	20.1845	20.3649	19.9185	20.1457	2	VAVVAGYGDVGK
K.VAVYSTC@L.-	LAMB1_MOUSE	18.412	18.6298	18.5827	18.3208	18.4241	18.386	18.4229	18.3259	1	VAVYSTC@L
K.VAVYVPGSK.G	EIF2A_MOUSE	20.1392	20.0526	20.2488	20.0937	20.4025	20.2934	20.3213	20.0665	4	VAVYVPGSK
K.VAYSC@NNGFK.Q	DAF1_MOUSE	20.3014	20.4543	20.3492	20.252	20.9103	20.9179	20.7941	20.7069	2	VAYSC@NNGFK
K.VC#ALGESK.A	WDR1_MOUSE	22.0835	22.2713	22.2537	22.0648	22.7995	22.8229	22.578	22.6738	4	VC#ALGESK
K.VC#ASEKPPK.D	UBP5_MOUSE	20.6662	21.0494	21.0095	20.7291	21.1465	21.177	20.911	20.8066	2	VC#ASEKPPK
K.VC#ASGM*K.A	THIL_MOUSE	20.7446	20.9982	21.0182	20.8376	20.7147	20.5918	20.6673	20.593	3	VC#ASGM*K
K.VC#ASGMK.A	THIL_MOUSE	21.6433	21.8709	21.9038	21.7673	21.443	21.2474	21.4356	21.2477	2	VC#ASGMK
K.VC#ASVTFK.N	XPO2_MOUSE	17.4145	17.8547	17.6815	17.4329	18.1522	18.0725	17.8666	17.8816	1	VC#ASVTFK
K.VC#AVFGGSR.G	CBR4_MOUSE	20.7612	21.4391	20.8488	20.7712	20.9546	20.8003	20.6812	20.7239	2	VC#AVFGGSR
K.VC#AYGPGLK.G	FLNC_MOUSE	22.5738	22.6457	22.6527	22.5212	22.8608	22.627	22.47	22.8062	6	VC#AYGPGLK
K.VC#C#NTPR.T	ASB4_MOUSE	18.628	18.8872	18.6727	18.5583	18.3195	18.1619	18.1757	18.2619	1	VC#C#NTPR
K.VC#DVPLDQLPR.S	PMGE_MOUSE	20.571	20.522	20.6256	20.5733	20.5167	20.4008	20.3646	20.1183	4	VC#DVPLDQLPR
K.VC#EGDIVQLEVK.V	TITIN_MOUSE	21.0097	21.132	21.0761	20.9068	20.9782	20.7744	20.7305	20.6713	3	VC#EGDIVQLEVK
K.VC#GDSDKGFVVINQK.G	TCPZ_MOUSE	18.0445	18.233	18.1675	18.1337	18.3868	18.4535	18.3372	18.3302	2	VC#GDSDKGFVVINQK
K.VC#IDSEHSSDTLLATLNK.T	ATOX1_MOUSE	18.6187	18.881	18.7799	18.7316	19.2349	19.0936	18.9865	18.8904	2	VC#IDSEHSSDTLLATLNK
K.VC#IVGSGNWGSAIAK.I	GPDA_MOUSE	22.5183	22.5923	22.6574	22.6173	22.5248	22.4528	22.4214	22.3235	11	VC#IVGSGNWGSAIAK
K.VC#IVGSGNWGSAVAK.I	GPD1L_MOUSE	18.3592	18.6764	18.497	18.4867	18.6523	18.5982	18.4888	18.4781	1	VC#IVGSGNWGSAVAK
K.VC#LESAVELPK.I	BRCC3_MOUSE	19.1233	19.305	19.1758	19.1454	19.1892	19.1786	19.1561	19.1606	2	VC#LESAVELPK
K.VC#LLGC#GISTGYGAAVNTAK.V	ADHX_MOUSE	16.5187	16.7911	16.5015	16.3308	16.6319	16.3419	16.4305	16.4458	3	VC#LLGC#GISTGYGAAVNTAK
K.VC#LLGDTGVGK.S	RB22A_MOUSE	17.1909	17.4301	17.3766	17.1636	17.5887	17.7904	17.5875	17.6234	1	VC#LLGDTGVGK
K.VC#MDLNDTVPEYK.E	GUAD_MOUSE	17.5041	17.9131	17.7642	17.6465	17.9285	17.8093	17.8267	17.6593	1	VC#MDLNDTVPEYK
K.VC#NAVVSGLSSGQEYQFR.V	TITIN_MOUSE	18.5134	18.7599	18.7464	18.5537	18.8626	18.9185	18.7413	18.6345	2	VC#NAVVSGLSSGQEYQFR
K.VC#NEVVDTC#LYK.G	PPM1A_MOUSE	18.5663	18.8447	18.6973	18.6581	18.8888	18.8627	18.7297	18.7975	2	VC#NEVVDTC#LYK
K.VC#NPIITK.L	HSP7C_MOUSE	24.7294	24.7183	24.8451	24.7125	25.1185	25.089	24.9225	24.9453	12	VC#NPIITK
K.VC#NPIITKL.Y	HSP7C_MOUSE	14.5298	14.4448	14.0538	14.0693	14.9504	15.2854	15.3186	15.7065	1	VC#NPIITKL
K.VC#NYGLTFTQK.W	VDAC3_MOUSE	23.0521	23.504	23.1713	23.1033	22.9831	22.9239	22.801	23.1827	12	VC#NYGLTFTQK
K.VC#QLLVNEQEPC#K.F	UBP47_MOUSE	16.8814	17.3603	16.8952	17.0227	17.2056	17.1492	16.9768	17.0277	1	VC#QLLVNEQEPC#K
K.VC#VQTVESGAM*TK.D	IDHP_MOUSE	21.6317	21.831	21.811	21.7922	21.937	21.9167	21.7576	21.7061	5	VC#VQTVESGAM*TK
K.VC#VQTVESGAMTK.D	IDHP_MOUSE	22.59	22.753	22.8148	22.6505	22.6643	22.3793	22.4944	22.2422	5	VC#VQTVESGAMTK
K.VC#YEGQPVGEFIR.C	GPDA_MOUSE	21.5233	21.9308	21.7249	21.5159	21.5911	21.4473	21.3731	21.3394	3	VC#YEGQPVGEFIR
K.VC@ASGKRKKDEISVDSLDFNKK.I	2ABA_MOUSE	16.3314	16.2464	16.3384	15.9319	16.6724	16.4869	16.7027	16.6864	1	VC@ASGKRKKDEISVDSLDFNKK
K.VC@ASGM*K.A	THIL_MOUSE	20.1779	20.7682	20.3729	20.2739	20.0755	20.1762	19.6414	20.1312	3	VC@ASGM*K
K.VC@ASGMK.A	THIL_MOUSE	21.3517	21.1603	21.7008	21.0196	21.2076	20.609	20.7663	20.6486	2	VC@ASGMK
K.VC@AYGPGLK.G	FLNC_MOUSE	20.7473	20.7251	20.6096	20.3793	21.0891	20.7548	20.5535	21.1542	2	VC@AYGPGLK
K.VC@IVGSGNWGSAIAK.I	GPDA_MOUSE	20.0889	20.1834	20.0799	19.8837	19.9791	19.7583	19.8347	19.6863	2	VC@IVGSGNWGSAIAK
K.VC@LLGC@GISTGYGAAVNTAK.V	ADHX_MOUSE	17.0984	17.2291	17.1683	17.1763	17.3461	17.09	17.1296	17.0474	1	VC@LLGC@GISTGYGAAVNTAK
K.VC@NAVVSGLSSGQEYQFR.V	TITIN_MOUSE	18.2869	18.695	18.3362	18.3345	18.4662	18.3988	18.2832	18.243	1	VC@NAVVSGLSSGQEYQFR
K.VC@NELAM*LGK.E	VTDB_MOUSE	19.0466	19.2516	19.158	19.0789	19.6165	19.6492	19.3508	19.2506	2	VC@NELAM*LGK
K.VC@NELAMLGK.E	VTDB_MOUSE	18.8521	19.2647	19.3579	19.0662	19.4559	19.4002	19.0999	18.9827	1	VC@NELAMLGK
K.VC@NPIITK.L	HSP7C_MOUSE	21.3129	21.492	21.3669	21.1551	21.5016	21.3036	21.2165	21.274	4	VC@NPIITK
K.VC@NYGLTFTQK.W	VDAC3_MOUSE	17.3354	17.6894	17.1987	16.9563	17.5034	17.6791	17.3209	17.5145	1	VC@NYGLTFTQK
K.VC@VQTVESGAMTK.D	IDHP_MOUSE	18.737	18.9809	18.8171	18.5989	18.9533	18.8461	18.7384	18.7432	1	VC@VQTVESGAMTK
K.VC@YEGQPVGEFIR.C	GPDA_MOUSE	19.9654	20.3204	19.8927	19.7076	19.9173	19.9274	19.7897	19.8879	2	VC@YEGQPVGEFIR
K.VDAGLVLNR.D	SERHL_MOUSE	20.6267	20.8082	20.8993	20.3323	20.9298	20.4948	20.7849	20.656	1	VDAGLVLNR
K.VDALLSAQPK.G	UGGG1_MOUSE	18.0906	18.4329	18.0657	18.3568	18.216	18.5225	18.1313	18.3772	1	VDALLSAQPK
K.VDAQFGGVDQR.K	SYYC_MOUSE	19.2926	19.7103	19.3915	19.0453	19.2477	19.2422	19.1329	18.9969	1	VDAQFGGVDQR
K.VDASHQIEVEGVTR.G	XIRP2_MOUSE	19.2793	19.0277	19.5021	19.1837	19.4022	19.0566	19.3772	18.9548	1	VDASHQIEVEGVTR
K.VDASVALLC@DIQNTIINNLFR.K	ACDSB_MOUSE	15.6607	15.7651	15.977	15.9862	16.048	15.7784	15.7117	15.6042	4	VDASVALLC@DIQNTIINNLFR
K.VDATEESDLAQQYGVR.G	PDIA1_MOUSE	21.2647	21.288	21.2931	21.2519	21.5392	21.4978	21.4321	21.3026	5	VDATEESDLAQQYGVR
K.VDATEESDLAQQYGVRGYPTIK.F	PDIA1_MOUSE	17.7418	18.0378	17.7669	17.698	18.1263	17.9973	18.0002	18.0229	1	VDATEESDLAQQYGVRGYPTIK
K.VDATEQTDLAK.R	PDIA4_MOUSE	20.6587	20.8226	20.8819	20.7023	21.2639	21.4455	21.0869	21.1492	1	VDATEQTDLAK
K.VDC#AVLDC#EDGVAENK.K	CLYBL_MOUSE	20.0848	20.3502	20.2418	20.1247	20.5257	20.5778	20.3337	20.2079	3	VDC#AVLDC#EDGVAENK
K.VDC#AVLDC#EDGVAENKK.N	CLYBL_MOUSE	20.3504	20.6066	20.5239	20.3855	20.7352	20.7244	20.5646	20.5867	3	VDC#AVLDC#EDGVAENKK
K.VDC#AVLDC#EDGVAENKKNEAR.L	CLYBL_MOUSE	18.1388	18.0046	18.0281	18.1299	18.1346	18.0053	18.0128	17.9946	1	VDC#AVLDC#EDGVAENKKNEAR
K.VDC@TANTNTC@NK.Y	PDIA3_MOUSE	20.8035	21.0406	21.0436	20.7994	21.4845	21.7373	21.3257	21.34	2	VDC@TANTNTC@NK
K.VDDFLANEAK.G	6PGD_MOUSE	18.3257	18.5823	18.5137	18.2699	18.8527	19.034	18.6208	18.73	1	VDDFLANEAK
K.VDDIIC@DSR.Y	LAMB1_MOUSE	19.994	19.9549	20.2583	19.6802	19.9315	19.9675	20.0503	19.7966	1	VDDIIC@DSR
K.VDDSSEDKTEFTVK.N	SYAC_MOUSE	19.8197	20.0348	19.9111	19.8001	20.1568	20.214	19.9806	19.9656	1	VDDSSEDKTEFTVK
K.VDDSSGSIGR.R	GARS_MOUSE	21.1936	21.5187	21.3463	21.1887	21.3964	21.5005	21.234	21.142	1	VDDSSGSIGR
K.VDEHLAK.K	ANXA3_MOUSE	20.0297	20.2805	20.1936	19.8646	20.1635	20.2091	20.0814	19.8108	2	VDEHLAK
K.VDEIVVLSGDNSK.V	FLOT2_MOUSE	21.7561	21.7613	21.6575	22.146	21.7453	21.8938	21.717	21.6513	2	VDEIVVLSGDNSK
K.VDFDDIQK.K	TNNT3_MOUSE	25.312	25.882	25.6595	25.3877	25.4737	25.6702	25.4223	25.2828	14	VDFDDIQK
K.VDFDDIQKK.R	TNNT3_MOUSE	25.2282	25.574	25.5429	25.1844	25.3574	25.4114	25.2171	24.9057	4	VDFDDIQKK
K.VDFPQDQLATLTGR.I	MDHM_MOUSE	26.3614	26.6694	26.3929	26.2207	26.1879	25.843	25.8848	26.0841	34	VDFPQDQLATLTGR
K.VDFVIPK.E	CSDE1_MOUSE	14.5347	14.9164	14.9923	14.7635	15.131	14.9477	14.7845	14.9377	1	VDFVIPK
K.VDGALC@LDK.S	HEMO_MOUSE	21.9329	22.0778	22.4461	21.9394	24.4411	24.4379	23.616	23.4242	5	VDGALC@LDK
K.VDGDLPPDSR.L	PGBM_MOUSE	19.2978	19.6234	19.4043	19.1341	19.1737	19.2253	19.0517	19.1407	1	VDGDLPPDSR
K.VDGDVC#SLNEFSITGSTYAPEGEVLK.N	AT2A1_MOUSE	19.864	20.501	20.159	19.9086	20.0903	20.2656	20.0534	20.046	12	VDGDVC#SLNEFSITGSTYAPEGEVLK
K.VDGDVC#SLNEFSITGSTYAPEGEVLKNDKPVR.A	AT2A1_MOUSE	17.7936	17.8278	18.0236	17.9808	17.988	17.8978	17.9438	17.808	2	VDGDVC#SLNEFSITGSTYAPEGEVLKNDKPVR
K.VDGDVC@SLNEFSITGSTYAPEGEVLK.N	AT2A1_MOUSE	22.1968	22.1103	22.0554	22.17	22.047	22.0702	22.0986	22.0666	13	VDGDVC@SLNEFSITGSTYAPEGEVLK
K.VDGKDVM*PEVNR.V	G6PI_MOUSE	20.8653	21.0186	21.0671	20.9459	21.1974	21.0509	20.998	20.8955	1	VDGKDVM*PEVNR
K.VDGLSDDHKIETQR.D	RRAGD_MOUSE	19.1399	19.2168	19.1798	19.0894	19.3897	19.3721	19.1904	19.2283	1	VDGLSDDHKIETQR
K.VDGQSC@PVPM*MYQEGK.F	ANT3_MOUSE	16.6295	16.7367	16.9269	16.889	17.3662	17.3229	16.8896	16.8397	1	VDGQSC@PVPM*MYQEGK
K.VDGTPEIR.I	TITIN_MOUSE	21.2594	21.1112	21.1401	21.1792	21.3842	21.1392	21.0535	20.936	1	VDGTPEIR
K.VDGVMDLGIK.V	CO8B_MOUSE	17.6352	17.881	18.0275	18.026	18.0194	18.0969	17.9379	17.9044	1	VDGVMDLGIK
K.VDHSDVGEYTC#K.A	TITIN_MOUSE	20.2379	20.6144	20.2742	20.2709	20.5232	20.3366	20.1457	20.0774	1	VDHSDVGEYTC#K
K.VDIAPHVR.D	GCN1_MOUSE	18.0149	18.1767	17.9598	18.0646	18.1831	18.2184	18.0548	18.203	1	VDIAPHVR
K.VDIPISGKPLPK.V	TITIN_MOUSE	19.7008	19.5957	19.7778	19.6789	20.0599	20.2575	19.7605	19.4994	2	VDIPISGKPLPK
K.VDISDVK.I	RL6_MOUSE	21.2709	21.3127	21.2029	20.8854	21.7549	21.7606	21.5771	21.3793	2	VDISDVK
K.VDITYDGHPVPGSPFAVEGVLPPD.P	FLNC_MOUSE	16.6976	17.0119	16.7743	16.7725	17.4042	17.6116	17.3388	17.6081	1	VDITYDGHPVPGSPFAVEGVLPPD
K.VDITYDGHPVPGSPFAVEGVLPPDPSK.V	FLNC_MOUSE	19.9246	20.2893	20.075	19.8978	20.0938	19.9623	19.8027	19.9518	5	VDITYDGHPVPGSPFAVEGVLPPDPSK
K.VDKFM*IELDGTENK.S	ENOB_MOUSE	23.1518	23.8068	23.3785	23.4089	23.4512	22.867	22.8207	22.6989	9	VDKFM*IELDGTENK
K.VDKFMIELDGTENK.S	ENOB_MOUSE	22.1669	22.5547	22.4313	22.4477	22.3054	22.2533	22.1394	22.0513	9	VDKFMIELDGTENK
K.VDKGDSGQYTC#YAVNEVGK.D	TITIN_MOUSE	18.2979	18.2235	18.4379	17.8133	18.4377	17.9008	18.1097	17.5369	1	VDKGDSGQYTC#YAVNEVGK
K.VDKGVVPL.A	ALDOA_MOUSE	16.8762	16.5141	17.204	16.374	17.1031	16.328	16.8851	16.2183	1	VDKGVVPL
K.VDKGVVPLAGTNGETTTQGLD.G	ALDOA_MOUSE	20.6282	20.6604	20.7575	20.6997	20.8027	20.5297	20.6591	20.5411	7	VDKGVVPLAGTNGETTTQGLD
K.VDKGVVPLAGTNGETTTQGLDGL.S	ALDOA_MOUSE	17.1526	17.1415	17.1394	17.3142	17.3232	17.0981	17.0405	17.1568	2	VDKGVVPLAGTNGETTTQGLDGL
K.VDKGVVPLAGTNGETTTQGLDGLS.E	ALDOA_MOUSE	16.1364	16.6075	16.178	16.0719	16.033	15.7636	15.9159	15.9448	1	VDKGVVPLAGTNGETTTQGLDGLS
K.VDKGVVPLAGTNGETTTQGLDGLSER.C	ALDOA_MOUSE	27.0852	26.9435	27.168	27.1746	27.2124	26.9233	27.0713	26.9869	54	VDKGVVPLAGTNGETTTQGLDGLSER
K.VDKLYAGLK.D	SPTB2_MOUSE	18.7985	18.9707	19.0409	18.861	19.1674	19.2627	19.0115	19.0517	1	VDKLYAGLK
K.VDLDVAGLK.N	AOC3_MOUSE	16.9438	17.382	17.2526	17.0312	17.2972	17.1203	16.9825	17.1183	1	VDLDVAGLK
K.VDLGVLGK.Q	PGM1_MOUSE	25.4981	25.7847	25.6748	25.6134	25.5006	25.4693	25.4527	25.2304	11	VDLGVLGK
K.VDLLFLGK.Q	ETFB_MOUSE	17.756	18.4148	17.9836	17.6421	17.777	17.4766	17.4609	17.6037	2	VDLLFLGK
K.VDLSTANVK.T	RT31_MOUSE	18.6931	19.0401	18.753	18.5716	18.9349	18.7816	18.6833	18.6682	1	VDLSTANVK
K.VDLSTSTDWK.E	MACD1_MOUSE	22.9287	23.1657	23.121	22.9747	23.0561	22.92	22.9046	22.8703	4	VDLSTSTDWK
K.VDLSTSTDWKEAK.S	MACD1_MOUSE	21.2916	20.3635	20.9536	21.0915	21.1072	20.4761	21.1087	20.6251	2	VDLSTSTDWKEAK
K.VDLVDENFTELR.G	UBE2K_MOUSE	19.6133	19.9534	19.8225	19.7005	19.8296	19.8443	19.7332	19.4871	1	VDLVDENFTELR
K.VDNDENEHQLSLR.T	NPM_MOUSE	20.7422	20.948	20.7759	20.6347	21.0514	21.2911	20.903	20.8983	1	VDNDENEHQLSLR
K.VDNEILDYKDLAAIPK.V	ABLM1_MOUSE	19.5988	19.8778	19.746	19.6601	19.9534	19.9364	19.8036	19.7413	2	VDNEILDYKDLAAIPK
K.VDNLTYR.T	SRSF2_MOUSE	20.3472	20.9222	20.5635	20.3735	20.9415	21.2322	20.8433	20.8855	1	VDNLTYR
K.VDNSSLTGESEPQTR.S	ATP4A_MOUSE	22.3948	22.8413	22.5021	22.4794	22.4152	22.4466	22.2775	22.4885	2	VDNSSLTGESEPQTR
K.VDPIM*SDVTPTSPK.K	NACAM_MOUSE	21.8064	21.8754	21.8893	21.8679	21.9032	21.8281	21.86	21.5735	6	VDPIM*SDVTPTSPK
K.VDPIMSDVTPTSPKK.T	NACAM_MOUSE	20.4208	20.7175	20.6471	20.2719	20.9016	20.2912	20.7676	20.2508	2	VDPIMSDVTPTSPKK
K.VDPSHDASK.V	FLNC_MOUSE	24.0556	24.0572	24.0775	23.8077	24.4154	24.1686	23.9586	24.3445	3	VDPSHDASK
K.VDQEIM*NIIQER.L	NDUBA_MOUSE	17.5687	17.806	17.8022	17.5359	17.9359	18.0183	17.7839	17.8239	1	VDQEIM*NIIQER
K.VDQETLTEMVKPSIDYVR.H	LANC2_MOUSE	16.6275	16.8647	16.8302	16.6296	16.8581	16.7459	16.6825	16.5789	1	VDQETLTEMVKPSIDYVR
K.VDQIQEIVTGNPTVIK.M	IQGA1_MOUSE	19.0609	19.2472	19.196	18.9774	19.6607	20.202	19.5428	19.855	2	VDQIQEIVTGNPTVIK
K.VDQSLHTNASLDAASEYAK.Y	NEUL_MOUSE	17.0916	17.5387	17.2292	17.2244	17.5538	17.6588	17.3141	17.4767	1	VDQSLHTNASLDAASEYAK
K.VDQVLHTQTDADPAEEYAR.L	THOP1_MOUSE	17.737	18.0135	17.7728	17.7144	18.3356	18.2755	18.1893	18.0869	1	VDQVLHTQTDADPAEEYAR
K.VDRLDGAHAPELTK.K	GLRX3_MOUSE	20.2311	19.8122	20.218	19.922	20.5043	19.9488	20.3714	20.0584	1	VDRLDGAHAPELTK
K.VDRPVDTSETK.E	TITIN_MOUSE	21.1225	21.2247	21.1107	21.0108	21.0884	20.9047	20.7933	20.6425	1	VDRPVDTSETK
K.VDSDNLC#TEEIFPTEGAGTDLR.S	NDUS1_MOUSE	18.8512	19.2108	18.9072	18.743	18.8426	18.6913	18.604	18.7774	3	VDSDNLC#TEEIFPTEGAGTDLR
K.VDSLLESLEK.I	HNRPC_MOUSE	17.0273	17.5628	17.2723	17.0076	17.3226	17.5772	17.1779	17.3431	1	VDSLLESLEK
K.VDSSNGFLID.G	KAD1_MOUSE	17.9141	18.3715	18.2819	18.0276	18.2947	18.2242	18.2134	17.9909	1	VDSSNGFLID
K.VDSSNGFLIDGYPR.E	KAD1_MOUSE	25.454	25.4813	25.5089	25.4595	25.3984	25.2374	25.253	25.058	23	VDSSNGFLIDGYPR
K.VDTDGNGYISC#NELNDLFK.A	PLSL_MOUSE	14.0435	14.1538	14.6538	13.9621	15.9276	16.9406	16.0213	16.334	1	VDTDGNGYISC#NELNDLFK
K.VDTDGNGYISC@NELNDLFKA.A	PLSL_MOUSE	14.4676	14.5202	14.4946	14.3662	15.8281	16.8731	15.9186	16.2332	1	VDTDGNGYISC@NELNDLFKA
K.VDTHIHAAAC#M*NQK.H	AMPD3_MOUSE	19.672	19.6719	19.8111	19.6973	19.5305	19.5051	19.5921	19.2091	3	VDTHIHAAAC#M*NQK
K.VDTHIHAAAC#MNQK.H	AMPD3_MOUSE	18.7338	18.9188	18.9196	18.8119	18.8634	18.6995	18.6504	18.5789	1	VDTHIHAAAC#MNQK
K.VDTPTTTVYR.C	SYTC2_MOUSE	20.9899	21.0962	21.173	20.9748	21.2372	21.1257	21.0464	21.1045	1	VDTPTTTVYR
K.VDVGQQPLR.V	ESYT2_MOUSE	20.4977	20.8554	20.5922	20.4092	20.6389	20.7429	20.6489	20.6341	1	VDVGQQPLR
K.VDVIQEPGLSGR.F	TMX4_MOUSE	20.0339	19.7967	20.4104	19.7724	20.2371	19.7691	20.2266	19.7271	3	VDVIQEPGLSGR
K.VDVPAADLSDQVPDTDSETR.I	CO3_MOUSE	18.7116	18.6039	18.4401	18.5554	19.0881	18.9251	18.6348	18.6204	1	VDVPAADLSDQVPDTDSETR
K.VDVTEQTGLSGR.F	TMX1_MOUSE	19.5845	19.5423	19.6834	19.5246	19.8429	20.0095	19.7873	19.6176	1	VDVTEQTGLSGR
K.VDVVGATQGQAGSC#SR.G	IF4B_MOUSE	18.8878	19.3215	18.9854	18.8837	19.0578	19.0554	18.8757	18.8587	2	VDVVGATQGQAGSC#SR
K.VDWLTEK.M	IF4A2_MOUSE	20.0676	20.2553	20.2843	20.1733	20.5175	20.6513	20.4898	20.432	2	VDWLTEK
K.VDYGEYMDKNNVR.R	SSBP_MOUSE	18.6377	18.8706	18.7726	18.6867	19.0394	18.8324	18.8333	18.7305	1	VDYGEYMDKNNVR
K.VDYNASAWLTK.N	MYH11_MOUSE	19.5413	19.3543	19.6282	19.4372	19.2619	18.875	19.1229	19.0522	2	VDYNASAWLTK
K.VEADLAGHGQEVL.I	MYG_MOUSE	20.9238	21.1625	21.0019	20.6927	21.2353	20.7815	20.7026	20.7231	5	VEADLAGHGQEVL
K.VEADLAGHGQEVLIGLFK.T	MYG_MOUSE	16.3136	16.9594	16.2805	16.0096	16.0109	15.734	15.5674	16.1095	3	VEADLAGHGQEVLIGLFK
K.VEAFQTTISK.Y	PSME2_MOUSE	19.2826	19.732	19.5105	19.2354	19.5056	19.5854	19.2006	19.3644	2	VEAFQTTISK
K.VEALDEAC#TDLLSYQK.H	KPB1_MOUSE	17.0611	17.2181	17.1076	17.0815	17.2292	17.1108	17.1301	17.0987	2	VEALDEAC#TDLLSYQK
K.VEAPFIPK.F	KAPCB_MOUSE	21.8068	21.9608	21.9391	21.7971	21.934	21.7603	21.7418	21.6773	2	VEAPFIPK
K.VEAQLQELQVK.F	MYH9_MOUSE	18.4991	18.5708	18.4342	18.5139	19.1659	19.3546	18.9304	19.0466	1	VEAQLQELQVK
K.VEAQVYILSK.E	EFTU_MOUSE	20.0173	20.3926	20.1244	20.0046	20.1578	19.9456	19.9346	19.941	4	VEAQVYILSK
K.VEC#GSKYPEAPPSVR.F	UB2V2_MOUSE	21.8707	21.6363	21.8378	21.8539	22.0821	21.8082	21.9855	21.6487	2	VEC#GSKYPEAPPSVR
K.VEDDTLQGLK.E	ACADV_MOUSE	22.0902	22.8063	22.5799	22.1927	21.9305	21.8256	21.7165	21.8634	4	VEDDTLQGLK
K.VEDEQTLSLQLQK.K	MYH3_MOUSE	19.3778	19.7245	19.3169	19.1949	20.0635	21.0587	20.6485	20.2343	2	VEDEQTLSLQLQK
K.VEDLPADDILR.V	DYSF_MOUSE	18.7731	19.1297	19.2036	18.8926	19.1059	18.9845	19.1205	18.9492	1	VEDLPADDILR
K.VEDLSTC#NDLIAK.H	OSBP1_MOUSE	19.8983	20.1023	20.02	20.0213	20.1767	20.2281	20.0558	20.0263	3	VEDLSTC#NDLIAK
K.VEDMM*K.K	EF2_MOUSE	17.4639	18.0268	17.7344	17.7422	18.0177	18.2107	17.8779	17.7938	1	VEDMM*K
K.VEDMMK.K	EF2_MOUSE	19.8717	20.4232	20.3957	20.2192	20.5929	20.808	20.3866	20.3654	1	VEDMMK
K.VEDNFEDIITKPPVRK.F	DC1L1_MOUSE	18.1952	18.1599	18.2257	17.9715	18.2381	18.1263	18.2553	17.9744	1	VEDNFEDIITKPPVRK
K.VEDYFFGK.C	ERAP1_MOUSE	16.2418	16.5101	16.4469	16.1774	16.3948	16.3585	16.2984	16.3497	1	VEDYFFGK
K.VEEAYDLAR.R	PSB5_MOUSE	20.4592	20.3812	20.4394	20.399	20.6179	20.6287	20.456	20.623	2	VEEAYDLAR
K.VEEEIQTLSQVLAAK.E	TPD52_MOUSE	17.1804	17.763	17.4117	17.1966	17.8316	18.2503	17.7335	17.9068	1	VEEEIQTLSQVLAAK
K.VEEEIVTLR.Q	TPD54_MOUSE	19.4144	20.0391	19.654	19.5365	19.8795	19.975	19.6881	19.7308	1	VEEEIVTLR
K.VEEEVINDQALQALSDSLGTR.Q	ICAL_MOUSE	17.7149	17.7641	17.7701	17.6738	18.0005	17.819	17.8399	17.8546	2	VEEEVINDQALQALSDSLGTR
K.VEEGIVPDKEYVLR.V	TITIN_MOUSE	19.2229	19.0318	19.5344	19.0976	19.4511	19.0934	19.3062	18.6953	1	VEEGIVPDKEYVLR
K.VEEIAAGK.C	RL18A_MOUSE	22.5912	22.5898	22.5877	22.3228	23.1155	23.1976	22.8648	22.8592	1	VEEIAAGK
K.VEEQHTNK.L	ACO13_MOUSE	22.7217	22.9742	22.6922	22.3937	22.3435	22.1988	22.1474	22.2374	1	VEEQHTNK
K.VEEVEEDSEVLATEK.E	AKA12_MOUSE	18.0841	18.2838	18.2304	18.1235	18.2731	18.3144	18.1442	18.02	1	VEEVEEDSEVLATEK
K.VEEVELPVEK.V	ANM8_MOUSE	18.2435	18.6474	18.3391	18.1895	18.5838	18.7513	18.4425	18.5653	1	VEEVELPVEK
K.VEFLEC#SAK.G	SRPRB_MOUSE	18.6146	18.7059	18.7467	18.5632	18.8113	18.825	18.7082	18.6364	2	VEFLEC#SAK
K.VEGGTPLFTLR.K	ODO2_MOUSE	22.3111	23.2006	22.8024	22.3491	22.2524	22.2135	21.9796	22.2319	3	VEGGTPLFTLR
K.VEGGTPLFTLRK.T	ODO2_MOUSE	17.8074	17.8139	17.9343	17.9302	17.8338	17.5842	17.6619	17.6472	1	VEGGTPLFTLRK
K.VEGPEEIR.W	CLYBL_MOUSE	21.788	22.0055	21.8622	21.6695	22.0317	21.8286	21.9567	21.98	1	VEGPEEIR
K.VEGSDITGIEEIVIPK.K	PTCD3_MOUSE	19.1176	19.5252	19.1702	19.1203	19.2507	19.1858	19.1162	19.1743	1	VEGSDITGIEEIVIPK
K.VEGSPSLR.W	RYR1_MOUSE	23.6988	23.4883	23.6638	23.6574	23.5984	23.3811	23.411	23.2441	1	VEGSPSLR
K.VEHGSVALPAIMR.S	TLN1_MOUSE	17.9343	18.8441	17.8128	17.8728	18.0558	17.8436	17.6341	17.7363	1	VEHGSVALPAIMR
K.VEHVVSVLEK.K	UGGG1_MOUSE	18.6956	19.1801	19.0223	19.077	19.1294	19.3607	19.493	19.2259	1	VEHVVSVLEK
K.VEIANSR.T	JPH1_MOUSE	21.5446	21.5908	21.6672	21.5969	21.6326	21.5865	21.6259	21.3339	1	VEIANSR
K.VEIIANDQGNR.T	HS71A_MOUSE	22.9095	22.8669	23.0437	22.7506	23.2701	23.1424	23.1212	23.0324	7	VEIIANDQGNR
K.VEITYTPK.D	IDHC_MOUSE	21.9928	22.208	22.2918	21.9903	22.4501	22.2771	22.1179	22.0947	4	VEITYTPK
K.VEIVAINDPF.I	G3P_MOUSE	17.39	17.7771	17.3797	17.4005	17.7045	17.7787	17.5562	17.8073	1	VEIVAINDPF
K.VEIVAINDPFIDL.N	G3P_MOUSE	16.9451	17.3216	17.1365	16.973	18.0158	17.7957	17.7784	17.8242	1	VEIVAINDPFIDL
K.VEIVAINDPFIDLNY.M	G3P_MOUSE	18.6479	18.964	18.8586	18.5194	19.8509	19.6537	19.39	19.561	2	VEIVAINDPFIDLNY
K.VEKAPQETYADIGGLDNQIQEIK.E	PRS4_MOUSE	17.1162	16.7257	17.1754	17.0054	17.3755	17.1287	17.2149	16.9742	1	VEKAPQETYADIGGLDNQIQEIK
K.VEKEKHATENK.V	MYH3_MOUSE	19.1864	18.5732	19.2526	19.0305	19.0101	18.7539	18.6867	18.4236	1	VEKEKHATENK
K.VELC#SFSGYK.I	RL24_MOUSE	17.3651	17.5701	17.3354	17.1152	17.6802	17.7597	17.5111	17.5187	1	VELC#SFSGYK
K.VELGIDLLAYGAK.A	MYOZ1_MOUSE	15.9806	16.2586	16.0296	15.8625	15.8346	15.674	15.8179	15.6686	1	VELGIDLLAYGAK
K.VELGQNGEEK.S	CPZIP_MOUSE	18.7686	19.316	18.972	18.8596	19.3551	19.3708	19.1368	19.1229	1	VELGQNGEEK
K.VELLNQLEEEK.R	CLIP1_MOUSE	17.4482	17.6907	17.4689	17.3799	17.6163	17.6179	17.5499	17.4922	1	VELLNQLEEEK
K.VELPLEDQVGDLEALSEK.C	AKA12_MOUSE	15.8084	16.1244	16.1793	15.9383	16.5957	16.6858	16.4807	16.4676	2	VELPLEDQVGDLEALSEK
K.VELQELNDR.F	VIME_MOUSE	22.9316	23.0243	23.2802	23.1646	23.7179	23.9288	23.7246	23.9333	5	VELQELNDR
K.VELVHGK.K	CKAP5_MOUSE	18.5841	18.8808	18.7247	18.6093	18.7638	18.7938	18.7626	18.6097	1	VELVHGK
K.VELVLSQK.V	LIMC1_MOUSE	19.0298	18.9495	19.1756	19.0427	19.2483	18.8717	19.0885	19.0519	1	VELVLSQK
K.VELVPPTPAEIPTAIQSVK.K	ATP5L_MOUSE	22.0161	22.6934	22.1825	21.7101	22.3027	22.1773	21.989	22.3518	16	VELVPPTPAEIPTAIQSVK
K.VELVPPTPAEIPTAIQSVKK.I	ATP5L_MOUSE	21.7959	21.7823	21.8172	21.7122	21.7892	21.5029	21.6208	21.721	10	VELVPPTPAEIPTAIQSVKK
K.VENAC#TK.L	VINC_MOUSE	22.148	22.485	22.3377	22.232	22.9801	22.8683	22.5939	22.7104	4	VENAC#TK
K.VENAC#YALK.V	TSNAX_MOUSE	18.8805	19.0862	18.9756	19.0012	19.2145	19.3397	19.1553	19.2863	2	VENAC#YALK
K.VENDFGSSSC#DAYLR.V	TITIN_MOUSE	19.175	19.3022	19.2098	19.0847	19.4822	19.2551	19.2479	19.1209	1	VENDFGSSSC#DAYLR
K.VENDHGVAK.A	TITIN_MOUSE	23.0486	22.962	23.0979	23.0729	23.003	22.9091	22.9899	22.6854	1	VENDHGVAK
K.VENFIQK.Q	PIPNB_MOUSE	18.8304	19.0742	19.0191	18.714	19.188	19.2231	18.9865	18.8967	1	VENFIQK
K.VEPAIDTSGIK.A	FLNB_MOUSE	19.9657	20.032	19.9723	20.1859	20.297	20.4159	20.0732	20.4705	1	VEPAIDTSGIK
K.VEPANAGK.Y	TITIN_MOUSE	23.1944	23.1316	23.1699	23.2195	23.1262	23.1549	22.9541	22.8163	2	VEPANAGK
K.VEPAPLKVPTAEK.K	TITIN_MOUSE	20.6425	20.913	20.7091	20.7157	20.7073	20.7146	20.4699	20.2746	2	VEPAPLKVPTAEK
K.VEPAVSSIVNSIQVLASK.S	RRBP1_MOUSE	15.5821	15.9115	16.0584	15.8664	16.5476	17.1499	16.5113	16.6789	1	VEPAVSSIVNSIQVLASK
K.VEPGLGADNSVVR.F	FLNA_MOUSE	18.1838	18.6089	18.3777	18.0652	18.7325	19.1073	18.6869	18.7445	1	VEPGLGADNSVVR
K.VEPLNFEGSEK.Q	HEXB_MOUSE	20.157	19.6704	19.7772	19.8627	20.0235	20.2847	20.0861	20.2118	2	VEPLNFEGSEK
K.VEPQATISEIK.T	TECR_MOUSE	22.2544	22.3809	22.4617	22.3628	22.2644	22.3671	22.2217	22.0732	5	VEPQATISEIK
K.VEPVGLMTGSGVVGVK.V	PYR1_MOUSE	17.3982	17.8335	17.5148	17.4097	17.851	17.8495	17.5034	17.4989	1	VEPVGLMTGSGVVGVK
K.VEQATKPSFESGR.R	RBMX_MOUSE	19.45	19.9173	19.6768	19.3617	20.3618	20.674	20.2583	20.1237	1	VEQATKPSFESGR
K.VEQLGAEGNVEESQK.V	LC7L2_MOUSE	18.967	19.2067	18.965	19.0007	19.2506	19.4251	19.2509	19.1582	1	VEQLGAEGNVEESQK
K.VEQVLSLEPQHELK.F	VAPB_MOUSE	23.3111	23.4336	23.5394	23.3982	23.4767	23.4456	23.3863	23.379	5	VEQVLSLEPQHELK
K.VESLIAQK.T	LAMB1_MOUSE	20.8478	21.1739	21.2261	20.7869	20.9684	21.1787	21.0451	20.9577	3	VESLIAQK
K.VESSDVSDLLYK.Y	PSB8_MOUSE	17.9738	18.2879	18.1584	18.1748	18.4221	18.6696	18.2682	18.418	1	VESSDVSDLLYK
K.VETDHIVTAVGLEPNVELAK.T	AIFM1_MOUSE	17.4135	17.7143	17.5949	17.2988	17.2668	17.1126	17.1256	17.2042	1	VETDHIVTAVGLEPNVELAK
K.VETFSGVYK.K	RS7_MOUSE	21.1319	21.416	21.2736	21.1606	21.5144	21.6944	21.3549	21.4001	4	VETFSGVYK
K.VETFSGVYKK.L	RS7_MOUSE	21.4369	21.5952	21.6609	21.4134	22.1388	22.3402	21.9731	21.9663	2	VETFSGVYKK
K.VETLPGSC#GTSFPDNK.V	FBX6_MOUSE	18.4657	18.8758	18.6222	18.473	18.7132	18.6357	18.6024	18.4545	1	VETLPGSC#GTSFPDNK
K.VETPLEEAIK.F	NAA15_MOUSE	18.5116	18.908	18.7959	18.5252	19.1973	19.5047	19.057	19.0473	1	VETPLEEAIK
K.VETTEDLVAK.L	ETFB_MOUSE	22.7148	23.1468	22.8631	22.6526	22.6624	22.382	22.3674	22.4755	7	VETTEDLVAK
K.VETTTSLENGGLPSSAETK.S	CLU_MOUSE	18.6765	18.7486	18.7762	18.5779	18.9495	18.8675	18.8021	18.8005	1	VETTTSLENGGLPSSAETK
K.VEVADSKPK.S	PRAX_MOUSE	20.6124	20.8225	20.6717	20.2774	20.0824	20.2024	20.4084	20.1708	2	VEVADSKPK
K.VEVEYETLPGWK.A	PURA1_MOUSE	22.0069	21.9435	22.0557	22.1419	22.3403	22.2865	22.1185	22.1013	7	VEVEYETLPGWK
K.VEVNIPR.K	PELO_MOUSE	20.5907	20.8968	20.7491	20.6284	20.6748	20.8487	20.6938	20.5583	1	VEVNIPR
K.VEVNNLNNLNNHDRK.H	4EBP2_MOUSE	17.8695	18.2283	18.0084	17.9265	18.2406	18.3977	18.3582	18.3153	1	VEVNNLNNLNNHDRK
K.VEVPVGSFK.G	PLEC_MOUSE	24.0584	23.8755	24.1932	23.9822	24.1264	23.9418	23.9024	23.9905	3	VEVPVGSFK
K.VEVVRDGEAEEVVTNGK.Q	PADI2_MOUSE	19.8742	20.1046	19.8968	19.9417	19.8629	19.6675	19.5732	19.6946	2	VEVVRDGEAEEVVTNGK
K.VEYPVMYSTDPENGHMFNC@IQRA.H	MGST3_MOUSE	15.4668	15.4712	15.7279	15.6778	15.4496	15.3829	15.3418	15.5606	1	VEYPVMYSTDPENGHMFNC@IQRA
K.VEYVPKQEPPK.I	MYPC2_MOUSE	22.8315	22.3278	22.6475	22.9897	22.6003	22.6836	22.7017	22.5507	5	VEYVPKQEPPK
K.VFADYEEYIK.C	PYGM_MOUSE	21.8781	22.2117	21.9422	21.8306	21.8722	21.9567	21.6261	21.7834	5	VFADYEEYIK
K.VFANAYLSDLGGC#IK.A	AL1A1_MOUSE	15.0954	15.7598	15.3433	14.9786	15.4192	15.3862	15.0382	15.2157	1	VFANAYLSDLGGC#IK
K.VFANPEDC#AGFGK.G	MGST1_MOUSE	21.3745	21.6365	21.6323	21.1573	20.7149	20.5034	20.4469	20.3637	8	VFANPEDC#AGFGK
K.VFANPEDC#AGFGKGENAK.K	MGST1_MOUSE	18.0502	17.8338	17.9965	17.8073	17.5073	17.264	17.3441	17.3244	2	VFANPEDC#AGFGKGENAK
K.VFANPEDC@AGFGK.G	MGST1_MOUSE	19.4078	19.6429	19.4716	19.4861	19.5106	19.3848	19.3147	19.0414	1	VFANPEDC@AGFGK
K.VFASEVK.D	AMPD1_MOUSE	23.1374	23.3384	23.4299	23.2721	23.2139	23.2151	23.1778	22.7245	5	VFASEVK
K.VFASEVKDEGGR.H	AMPD1_MOUSE	20.5241	20.6633	20.5662	20.6208	20.6078	20.8272	20.5162	20.5223	1	VFASEVKDEGGR
K.VFASLPQVER.G	WDR1_MOUSE	17.765	17.6654	17.87	17.5521	17.9214	17.6531	17.8318	17.6288	2	VFASLPQVER
K.VFC#IGPVFR.A	SYDC_MOUSE	15.0482	14.9978	14.9387	14.8148	15.3627	15.2738	15.0106	14.9943	1	VFC#IGPVFR
K.VFDIPSEEC#IK.I	GUF1_MOUSE	17.4543	17.73	17.4666	17.4147	17.5915	17.5019	17.4488	17.4098	1	VFDIPSEEC#IK
K.VFEELQATDK.K	NU107_MOUSE	17.4712	17.9385	17.5629	17.5151	17.656	17.7543	17.5171	17.5706	1	VFEELQATDK
K.VFEGETVK.L	MYOTI_MOUSE	20.1149	20.388	20.2899	20.0655	20.245	20.0175	19.9727	19.918	2	VFEGETVK
K.VFEGNRPTNSIVFTK.L	G6PI_MOUSE	21.3204	22.087	21.5095	21.2595	21.6535	21.7365	21.3606	21.5969	2	VFEGNRPTNSIVFTK
K.VFEHSSVELK.C	ESTD_MOUSE	19.4833	19.8614	19.5664	19.4077	19.7526	19.6231	19.5478	19.5335	1	VFEHSSVELK
K.VFFSEGAQANR.H	MCCA_MOUSE	17.6683	17.9558	17.7961	17.5917	17.5201	17.4931	17.5384	17.5826	1	VFFSEGAQANR
K.VFGNEIK.L	NUCL_MOUSE	20.6496	20.9566	20.9461	20.6864	21.3062	21.7454	21.1953	21.1326	1	VFGNEIK
K.VFHILDK.D	PRVA_MOUSE	23.0855	23.4374	23.4414	23.3243	23.2375	23.2958	23.3423	23.0004	11	VFHILDK
K.VFHILDKDK.S	PRVA_MOUSE	25.9726	26.0713	26.0938	25.9761	25.9273	25.9163	25.9904	25.6243	34	VFHILDKDK
K.VFHLPTTTFIGGQEPALPLR.E	ODO1_MOUSE	15.534	16.1316	15.4327	15.3445	16.0352	15.9425	15.5444	15.8844	2	VFHLPTTTFIGGQEPALPLR
K.VFIKPSIK.E	FMO1_MOUSE	20.7639	21.1365	21.0913	20.7008	21.1865	21.1544	20.9046	20.9822	2	VFIKPSIK
K.VFLENVIR.D	H4_MOUSE	20.1014	20.6946	20.1724	19.5947	20.7089	21.2416	20.7876	20.8589	2	VFLENVIR
K.VFLLGEEVAQYDGAYK.V	ODPB_MOUSE	16.6564	16.9742	16.951	16.5536	16.7353	16.4233	16.3848	16.4655	2	VFLLGEEVAQYDGAYK
K.VFLTTAEVISQQVSDK.H	MAOX_MOUSE	17.0207	17.3137	17.3657	17.1562	17.0888	17.0632	16.887	16.8108	2	VFLTTAEVISQQVSDK
K.VFLTVPSLSSTAEEK.F	LAMA4_MOUSE	16.0281	16.1919	16.3965	15.9945	16.4396	16.3436	16.453	16.3267	1	VFLTVPSLSSTAEEK
K.VFNDM*K.V	COF2_MOUSE	21.3401	21.5767	21.5676	21.5227	21.8885	21.8928	21.6977	21.6372	3	VFNDM*K
K.VFNDMK.V	COF1_MOUSE	22.7372	23.0325	23.1004	23.0645	23.3508	23.4781	23.2551	23.1814	3	VFNDMK
K.VFNSGIC#AK.S	GIMA4_MOUSE	17.8046	18.08	18.1077	17.7613	18.312	18.1535	18.1949	18.1891	1	VFNSGIC#AK
K.VFQFLNAK.C	RL24_MOUSE	17.6507	17.6108	17.6167	17.5419	18.0866	18.2038	18.0651	18.0271	1	VFQFLNAK
K.VFQPKPEDHEK.Y	RM30_MOUSE	19.2097	19.4848	19.3793	19.1981	19.6669	19.6397	19.3923	19.4098	1	VFQPKPEDHEK
K.VFQSNANYAENFIQSIVSTVEPALR.Q	PGM1_MOUSE	13.88	14.3467	14.0312	13.8856	14.0063	13.871	13.8122	13.9829	2	VFQSNANYAENFIQSIVSTVEPALR
K.VFSDEVQQQAQLSTIR.S	EIF3L_MOUSE	21.1185	21.0735	21.1223	21.1328	21.0273	20.9858	21.0223	20.5512	2	VFSDEVQQQAQLSTIR
K.VFSPNVVNLTL.V	DNM1L_MOUSE	15.5141	15.466	15.7682	15.5754	16.563	16.6509	16.6541	16.7905	1	VFSPNVVNLTL
K.VFSVAITPDHLEPR.L	CO6A1_MOUSE	17.6339	17.8083	17.7525	17.5556	17.746	17.7844	17.7569	17.4631	1	VFSVAITPDHLEPR
K.VFVTGPLPAEGR.A	GRHPR_MOUSE	21.4189	21.764	21.4717	21.4932	21.3646	21.4539	21.2307	21.2497	4	VFVTGPLPAEGR
K.VFYQHPNLMR.A	RYR1_MOUSE	18.0591	18.258	18.1009	18.0294	18.1998	18.2237	18.1031	18.0673	1	VFYQHPNLMR
K.VGAAEIISR.I	SF3B1_MOUSE	18.8943	18.9439	18.945	18.8384	19.1964	19.1363	18.9625	19.0418	1	VGAAEIISR
K.VGADLTHVFC#AR.E	NNRD_MOUSE	16.515	16.7271	16.6649	16.5136	16.5222	16.4196	16.4481	16.5471	1	VGADLTHVFC#AR
K.VGAHGSEEGAVFK.D	CKAP4_MOUSE	19.9031	19.7176	20.0284	19.7531	20.0759	20.0037	19.923	19.5974	1	VGAHGSEEGAVFK
K.VGAIPANALDDGQWSQGLISAAR.M	TLN1_MOUSE	16.7739	16.9775	16.979	16.8573	17.321	17.4815	17.1872	17.3585	2	VGAIPANALDDGQWSQGLISAAR
K.VGAVNADKHQSLGGQYGVQGFPTIK.I	PDIA6_MOUSE	17.9161	18.1675	18.2016	17.9899	18.5145	18.5782	18.4118	18.3944	1	VGAVNADKHQSLGGQYGVQGFPTIK
K.VGC#DESPSPSEQQVAQDTEEVFR.S	BAK_MOUSE	16.14	16.0515	16.1335	15.8609	16.7233	16.6912	16.6709	16.7037	1	VGC#DESPSPSEQQVAQDTEEVFR
K.VGDAIPSVEVFEGEPGK.K	PRDX5_MOUSE	22.4754	22.9604	22.6056	22.3275	22.3371	22.1572	22.1309	22.3585	9	VGDAIPSVEVFEGEPGK
K.VGDAIPSVEVFEGEPGKK.V	PRDX5_MOUSE	21.2672	21.8064	21.4669	21.2557	21.3385	21.125	20.9944	21.2315	6	VGDAIPSVEVFEGEPGKK
K.VGDDAWIK.D	TITIN_MOUSE	20.6011	20.6288	20.7924	20.7926	20.8671	20.996	20.771	20.4235	2	VGDDAWIK
K.VGDDAWIKDTTGTALR.I	TITIN_MOUSE	19.8172	19.1842	19.657	19.6397	19.9197	19.9405	19.8281	19.2358	1	VGDDAWIKDTTGTALR
K.VGDDPAVWQLK.N	TLN1_MOUSE	20.5435	21.2641	20.708	20.5426	21.1805	21.3574	20.9436	21.1819	3	VGDDPAVWQLK
K.VGDPAEDFGTFFSAVIDAK.A	AL4A1_MOUSE	15.8613	16.2328	16.0512	15.754	15.7212	15.7504	15.5145	15.8738	2	VGDPAEDFGTFFSAVIDAK
K.VGDTLDLITGENK.E	MRES1_MOUSE	18.4661	18.9689	18.6393	18.1184	18.6343	18.5245	18.4155	18.4268	1	VGDTLDLITGENK
K.VGDTSLDPNDFDFTVTGR.G	MECP2_MOUSE	19.3836	19.5887	19.6437	19.5228	19.7107	19.7065	19.6883	19.5783	2	VGDTSLDPNDFDFTVTGR
K.VGEALNLVIPF.Q	MYPC2_MOUSE	15.0446	15.4963	14.7184	14.8414	14.9224	14.7951	14.6256	14.8812	1	VGEALNLVIPF
K.VGEALNLVIPFQGK.P	MYPC2_MOUSE	13.6747	14.4238	14.1381	14.0959	14.1421	14.1678	13.7615	14.0977	1	VGEALNLVIPFQGK
K.VGEALNLVIPFQGKPR.P	MYPC2_MOUSE	19.507	19.7776	19.6573	19.5557	19.583	19.6719	19.445	19.3532	2	VGEALNLVIPFQGKPR
K.VGEAPLVPK.S	C1QT9_MOUSE	20.3181	20.7053	20.438	20.3987	20.1071	20.1967	20.0587	19.9548	2	VGEAPLVPK
K.VGEATETALTC#LVEK.M	AT2A3_MOUSE	17.0972	17.3533	17.2087	16.9467	18.238	18.1624	18.0166	17.9767	2	VGEATETALTC#LVEK
K.VGEATETALTCLVEK.M	AT2A3_MOUSE	17.2257	17.0278	17.2669	17.2178	17.2664	17.0514	17.177	17.0097	1	VGEATETALTCLVEK
K.VGEATETALTTL.V	AT2A1_MOUSE	19.4842	19.7538	19.5536	19.4335	19.6646	19.5623	19.5796	19.5215	3	VGEATETALTTL
K.VGEATETALTTLVEK.M	AT2A1_MOUSE	29.1878	28.886	29.1691	29.1916	29.1788	29.098	29.2031	28.9172	50	VGEATETALTTLVEK
K.VGEFSGANK.E	THIO_MOUSE	22.5267	22.7189	22.6615	22.6054	22.9465	22.8981	22.6777	22.6922	6	VGEFSGANK
K.VGEGGSGIDFK.M	HUWE1_MOUSE	18.2314	18.1613	18.3166	18.1664	18.3739	18.0982	18.3654	18.0233	1	VGEGGSGIDFK
K.VGEIAPGFAYSEYEK.E	TITIN_MOUSE	19.399	19.5299	19.4521	19.4258	19.5536	19.4299	19.3012	19.1581	1	VGEIAPGFAYSEYEK
K.VGELC#AGK.E	VINC_MOUSE	21.8274	22.1164	22.033	21.7997	22.3167	22.2899	22.0692	22.1055	3	VGELC#AGK
K.VGELKDDDFEK.I	MP2K1_MOUSE	20.9537	21.0946	21.0675	20.7959	21.3771	21.2975	21.2554	20.8191	1	VGELKDDDFEK
K.VGELLDQDVVSR.E	ARHL2_MOUSE	16.4065	16.748	16.489	16.5652	16.6018	16.5098	16.3182	16.487	1	VGELLDQDVVSR
K.VGENADSQIK.L	H10_MOUSE	22.1863	22.5354	22.3229	21.9654	22.2564	22.3125	22.1563	22.0633	2	VGENADSQIK
K.VGEPGILC#VDC@SEAGPGTLGLEAVSDSGAKA.E	FLNB_MOUSE	15.645	15.5695	15.6726	15.3578	15.8218	15.9169	15.7264	15.8861	1	VGEPGILC#VDC@SEAGPGTLGLEAVSDSGAKA
K.VGESVFHTTR.W	NDUAD_MOUSE	20.6896	20.9989	20.8158	20.6207	20.6244	20.2808	20.2789	20.6068	1	VGESVFHTTR
K.VGETTPDK.L	NDUV2_MOUSE	22.0379	22.7216	22.2718	21.9353	22.0477	22.0323	21.7863	21.9605	1	VGETTPDK
K.VGETTPDKLFTL.I	NDUV2_MOUSE	19.8066	20.3214	20.2884	19.8975	20.4693	20.5588	20.3814	20.5295	1	VGETTPDKLFTL
K.VGEVIVTK.D	CH60_MOUSE	21.3568	22.0348	21.4543	21.1947	21.4732	21.3287	21.1839	21.2076	3	VGEVIVTK
K.VGEVIVTKDDAM*LLK.G	CH60_MOUSE	18.7808	19.1298	18.8869	18.872	18.9837	18.634	18.5216	18.5901	2	VGEVIVTKDDAM*LLK
K.VGFLPPAGK.E	APEH_MOUSE	18.7226	18.903	18.9123	18.7531	18.9509	18.9305	18.8055	18.7805	3	VGFLPPAGK
K.VGGDPIPNVK.W	TITIN_MOUSE	21.6059	21.802	21.661	21.7255	21.6678	21.5195	21.3937	21.3183	4	VGGDPIPNVK
K.VGGIYTVLQTK.A	GYS1_MOUSE	23.3692	23.5668	23.4903	23.3718	23.4806	23.2524	23.2127	23.3673	9	VGGIYTVLQTK
K.VGGTSDVEVNEK.K	CH60_MOUSE	23.5813	24.0724	23.7615	23.3372	23.4796	23.4313	23.1541	23.3693	2	VGGTSDVEVNEK
K.VGGTSDVEVNEKK.D	CH60_MOUSE	23.1984	23.5075	23.4215	23.3346	23.2529	23.1578	23.0307	23.0613	4	VGGTSDVEVNEKK
K.VGGTSDVEVNEKKDR.V	CH60_MOUSE	23.5579	22.7609	23.3571	23.3732	23.1974	22.7049	23.0801	22.9715	2	VGGTSDVEVNEKKDR
K.VGINDFC@PM*GFGVK.R	PGS1_MOUSE	17.836	18.1838	18.3265	18.1294	18.2863	18.2749	18.0528	17.9758	1	VGINDFC@PM*GFGVK
K.VGINDFC@PMGFGVK.R	PGS1_MOUSE	18.5609	19.3887	19.1684	19.1576	19.1614	19.2357	18.9696	18.8368	1	VGINDFC@PMGFGVK
K.VGINYQPPTVVPGGDLAK.V	TBA8_MOUSE	23.8237	23.881	24.0365	23.936	24.5153	24.5398	24.3865	24.4082	13	VGINYQPPTVVPGGDLAK
K.VGIQTDEK.G	GSHR_MOUSE	19.9464	20.3604	20.1008	20.0366	20.2746	20.3653	20.0567	20.0381	1	VGIQTDEK
K.VGISLLSSPHP.-	TM14C_MOUSE	19.187	19.5305	19.2627	19.1527	19.3816	19.0647	19.0656	19.1179	1	VGISLLSSPHP
K.VGISPDKLR.F	GARS_MOUSE	19.0737	19.3997	19.1323	19.1801	19.4124	19.5336	19.1996	19.3783	1	VGISPDKLR
K.VGKEDSSSAEFLEK.R	SNX1_MOUSE	17.9104	18.1736	18.0541	17.8482	18.2453	18.3811	18.2542	18.3682	1	VGKEDSSSAEFLEK
K.VGKGDSGQYTC#QATNDVGK.D	TITIN_MOUSE	20.5212	20.3878	20.3832	20.5816	20.5942	20.525	20.5178	20.2444	2	VGKGDSGQYTC#QATNDVGK
K.VGLDATNC#LR.I	BABA2_MOUSE	19.6896	20.0164	19.9113	19.9696	20.1168	20.2445	19.9369	20.0392	1	VGLDATNC#LR
K.VGLFPTDFLEEI.-	STAC3_MOUSE	16.2793	16.3344	16.3874	16.2617	16.0054	15.8666	15.8512	15.7187	1	VGLFPTDFLEEI
K.VGLGEAASVPGTVKPEDK.L	TITIN_MOUSE	19.2533	19.5442	19.378	19.5736	19.8765	20.1145	19.6135	19.7213	1	VGLGEAASVPGTVKPEDK
K.VGLGEAASVPGTVKPEDKLEAPELDLDSELR.K	TITIN_MOUSE	17.9789	17.7013	18.0189	18.0334	18.3298	18.2966	18.0635	17.7167	2	VGLGEAASVPGTVKPEDKLEAPELDLDSELR
K.VGLGFELEA.-	VDAC3_MOUSE	21.1575	21.6106	21.2435	21.208	21.2545	21.2001	20.9679	21.2577	6	VGLGFELEA
K.VGLLLDYEAK.K	SPRY4_MOUSE	17.3806	17.4138	17.3225	17.096	17.1453	16.9521	16.8505	16.8194	1	VGLLLDYEAK
K.VGLPQPAAQR.C	SBK2_MOUSE	21.1395	21.2396	21.2655	21.3014	21.4037	21.2912	21.4461	21.3471	1	VGLPQPAAQR
K.VGLQVVAVK.A	CH60_MOUSE	19.2656	19.7624	19.514	19.2691	19.4553	19.294	19.1798	19.3769	2	VGLQVVAVK
K.VGLSDLYNGQILETIGGK.Q	POSTN_MOUSE	14.645	14.8277	14.5739	14.3095	15.6882	16.0886	15.3903	15.5925	1	VGLSDLYNGQILETIGGK
K.VGLVEDSPSTAGDGDDSPVVSLTVPSTSPPSSSGLSR.D	PACS1_MOUSE	15.3885	15.5518	15.1969	15.3537	15.7648	15.8228	15.5109	15.7159	1	VGLVEDSPSTAGDGDDSPVVSLTVPSTSPPSSSGLSR
K.VGMAVGSPLLK.D	RT18A_MOUSE	16.4545	16.8341	16.5826	16.505	16.784	16.7009	16.3993	16.5258	1	VGMAVGSPLLK
K.VGMQIPR.F	NDUS1_MOUSE	22.667	23.0776	22.9842	22.7913	22.6234	22.3806	22.1945	22.4126	1	VGMQIPR
K.VGNEVATGTGPNKK.I	STAU2_MOUSE	17.8974	17.9354	17.9138	17.8339	18.1173	17.917	17.8689	18.0841	1	VGNEVATGTGPNKK
K.VGNEYVT.K	MYH3_MOUSE	20.8373	20.8609	20.7868	20.7314	20.7657	20.972	20.6682	20.5104	1	VGNEYVT
K.VGNEYVTK.G	MYH1_MOUSE	30.5894	30.3631	30.6468	30.6664	30.5253	30.4024	30.5197	30.3224	63	VGNEYVTK
K.VGNEYVTKGQTVDQVH.H	MYH3_MOUSE	16.6817	16.6054	16.7761	16.7745	16.7557	16.6985	16.7461	16.5413	1	VGNEYVTKGQTVDQVH
K.VGNEYVTKGQTVQQVYNSVGALAK.A	MYH1_MOUSE	18.9865	18.5227	18.6306	18.4925	18.703	18.2461	18.6247	18.2981	2	VGNEYVTKGQTVQQVYNSVGALAK
K.VGNIGQTNYASSK.A	DHB8_MOUSE	18.2602	18.6787	18.3317	18.337	18.2357	18.1683	18.0345	18.2857	1	VGNIGQTNYASSK
K.VGPANPSLQK.V	CAH1_MOUSE	18.9219	19.0182	18.8735	18.6155	18.6643	18.8368	18.4422	18.682	1	VGPANPSLQK
K.VGPFVIPK.E	CP20A_MOUSE	15.3424	15.467	15.6383	15.3275	15.8992	15.9156	15.5779	15.7662	1	VGPFVIPK
K.VGPVPWLGPQTDEAIK.G	HEMH_MOUSE	20.6583	20.8064	20.8385	20.6766	20.5804	20.4408	20.5324	20.4462	2	VGPVPWLGPQTDEAIK
K.VGQEIEVRPGIVSK.D	IF2G_MOUSE	21.1184	21.2579	21.139	21.1623	21.5732	21.6057	21.3915	21.3571	2	VGQEIEVRPGIVSK
K.VGQGC#ATPLSLFC#DDGDVK.F	PRXD1_MOUSE	17.3915	17.7146	17.6506	17.5125	17.6464	17.679	17.5901	17.5731	1	VGQGC#ATPLSLFC#DDGDVK
K.VGQGYPHDPPK.V	UBC12_MOUSE	20.6665	20.7926	20.65	20.8013	20.6899	20.7361	20.8074	20.531	1	VGQGYPHDPPK
K.VGQISFDLPR.Q	AFG32_MOUSE	16.9516	17.3289	17.1402	17.0957	17.2104	17.1777	16.8846	17.0438	2	VGQISFDLPR
K.VGQNPDTASQGHPEVQAPSQTGSPEAENGC#GSPR.E	CPZIP_MOUSE	16.188	16.3313	16.3086	16.2988	16.6335	16.4966	16.4064	16.3014	1	VGQNPDTASQGHPEVQAPSQTGSPEAENGC#GSPR
K.VGQPGAAGPVSPM*C@PGR.I	FETUA_MOUSE	22.7226	23.1638	23.0589	23.1002	22.9741	23.1214	22.7986	22.6427	9	VGQPGAAGPVSPM*C@PGR
K.VGQPGAAGPVSPMC@PGR.I	FETUA_MOUSE	18.971	19.0511	19.0771	19.072	19.8091	19.7048	19.3253	19.0878	2	VGQPGAAGPVSPMC@PGR
K.VGSATPFSTC@LK.M	SGCA_MOUSE	20.6246	20.6003	20.7178	20.5735	20.0164	19.8604	19.7775	19.8602	2	VGSATPFSTC@LK
K.VGSC#GFNSR.I	S27A1_MOUSE	20.4356	20.3105	20.5847	20.2892	20.02	19.5921	19.8142	19.8858	1	VGSC#GFNSR
K.VGSGDTNNFPYLEK.T	SIAS_MOUSE	18.7693	18.9617	18.8959	18.7836	19.1236	19.0451	18.9972	18.8848	1	VGSGDTNNFPYLEK
K.VGSIPANAADDGQWSQGLISAAR.M	TLN2_MOUSE	19.0571	19.166	19.1912	19.1558	19.2279	19.0477	19.0952	18.9121	3	VGSIPANAADDGQWSQGLISAAR
K.VGSLASNVAYK.A	NRAP_MOUSE	20.8668	20.966	20.8501	20.751	21.368	21.2672	21.0617	21.3029	2	VGSLASNVAYK
K.VGSLDNVGHLPAGGAVK.T	MAP4_MOUSE	22.2653	22.5833	22.3842	22.3997	22.8284	22.7367	22.5291	22.6	3	VGSLDNVGHLPAGGAVK
K.VGSPPLEK.F	ECHB_MOUSE	23.2282	23.6647	23.3944	23.1006	23.041	22.7681	22.6513	22.937	3	VGSPPLEK
K.VGSTENIK.H	MAP4_MOUSE	21.1213	21.3321	21.3352	20.9185	21.6288	21.5997	21.5828	21.392	2	VGSTENIK
K.VGTDIQDNK.C	FPPS_MOUSE	19.2294	19.3593	19.3231	19.1538	19.3971	19.6194	19.2993	19.2168	1	VGTDIQDNK
K.VGTEC#GNQK.V	FLNA_MOUSE	21.4203	21.4795	21.5125	21.146	21.6853	22.1087	21.7685	21.7806	3	VGTEC#GNQK
K.VGTGEPC#C#DWVGDEGAGHFVK.M	6PGD_MOUSE	16.0004	16.2493	16.1886	15.9925	16.6419	16.5477	16.2214	16.4867	1	VGTGEPC#C#DWVGDEGAGHFVK
K.VGVGPGSVC#TTR.T	GMPR1_MOUSE	21.8186	21.8353	21.8571	21.9739	21.9668	21.928	21.8316	21.8867	3	VGVGPGSVC#TTR
K.VGVGPTIETK.T	TITIN_MOUSE	20.4506	20.7263	20.5121	20.5577	20.6929	20.7086	20.4359	20.2315	3	VGVGPTIETK
K.VGVNDFC@PTVPK.M	ASPN_MOUSE	22.1363	22.5809	22.7951	22.6861	22.685	23.1996	22.6276	22.8798	5	VGVNDFC@PTVPK
K.VGVNGFGR.I	G3P_MOUSE	27.8273	28.0793	27.933	27.8232	28.0479	27.7933	27.7744	27.8723	11	VGVNGFGR
K.VGWNSQPTR.A	ACAD8_MOUSE	21.2381	21.5486	21.3527	21.156	21.1442	21.0379	21.0221	20.9321	1	VGWNSQPTR
K.VGYYTIPSMDDLAK.I	NUP98_MOUSE	17.1568	17.467	17.2367	17.0496	17.2561	17.2636	17.0645	17.2616	1	VGYYTIPSMDDLAK
K.VHEEEIR.E	DESM_MOUSE	22.5321	22.6893	22.5984	22.6253	22.6683	22.6273	22.5638	22.6532	2	VHEEEIR
K.VHFDAQK.E	DJC28_MOUSE	17.558	18.1329	17.8699	17.6809	17.9192	17.9297	17.6499	17.7833	1	VHFDAQK
K.VHFDPESK.E	EFGM_MOUSE	20.9834	21.2687	20.9597	20.925	20.5888	20.5578	20.3753	20.7473	1	VHFDPESK
K.VHGGAGSAQR.M	PDLI3_MOUSE	23.0616	23.1861	23.11	23.0186	23.5281	23.3507	23.3817	23.505	7	VHGGAGSAQR
K.VHINPNSLFDVQVK.R	PYGM_MOUSE	24.28	24.2594	24.3906	24.3019	24.1084	24.173	24.0503	23.8837	22	VHINPNSLFDVQVK
K.VHINPNSLFDVQVKR.I	PYGM_MOUSE	21.2142	20.481	21.1464	21.3343	21.0824	20.5876	21.1227	20.7416	5	VHINPNSLFDVQVKR
K.VHLVGIDIFTGK.K	IF5A1_MOUSE	16.6709	16.8316	16.8767	16.7333	16.9221	16.6661	16.7761	16.662	1	VHLVGIDIFTGK
K.VHNDAQNFDYDHDAFLGAEEAK.S	CALU_MOUSE	17.8422	18.211	18.0758	17.8824	18.2935	18.227	18.0237	17.8419	1	VHNDAQNFDYDHDAFLGAEEAK
K.VHPALNVSTR.T	PGTB1_MOUSE	19.996	20.1221	19.936	19.6758	19.9877	20.0581	19.7837	19.9703	1	VHPALNVSTR
K.VHSDFTAAATR.G	CLU_MOUSE	20.1431	20.8353	20.435	20.6692	20.4224	20.7074	20.2206	20.5554	1	VHSDFTAAATR
K.VHSFPTLK.F	PDIA1_MOUSE	21.7082	21.6533	21.8117	21.6781	22.2366	22.2874	22.054	21.9295	3	VHSFPTLK
K.VHSSIC#AL.-	EPM2A_MOUSE	17.5004	18.0918	17.6345	17.7341	17.7263	17.552	17.3536	17.6561	1	VHSSIC#AL
K.VHYENNSPFLTITSMTR.V	RPN1_MOUSE	17.2459	17.8888	17.2369	17.1559	17.7982	17.2313	17.2273	17.0586	1	VHYENNSPFLTITSMTR
K.VIAATNR.V	PRS6A_MOUSE	22.2778	22.6087	22.4672	22.2089	22.6903	22.883	22.5975	22.5382	1	VIAATNR
K.VIADNVK.D	TPIS_MOUSE	27.7116	28.2677	27.9705	27.5649	27.7739	27.8831	27.6937	27.6651	9	VIADNVK
K.VIADNVKDWSK.V	TPIS_MOUSE	24.1476	23.9962	23.9976	24.0776	24.0354	23.5601	23.9751	23.7779	9	VIADNVKDWSK
K.VIAGIGLAK.K	NEDD4_MOUSE	19.9662	20.2052	20.0338	19.9335	20.1385	20.2283	20.0177	19.9776	2	VIAGIGLAK
K.VIAHGKDHPTAATK.M	PYC_MOUSE	18.0913	17.2271	18.2585	17.8002	18.1528	17.4965	18.0503	17.6458	1	VIAHGKDHPTAATK
K.VIAINVDDPDAANYKDISDVER.L	IPYR_MOUSE	19.2496	19.3626	19.2769	19.1593	19.5333	19.3934	19.3492	19.275	3	VIAINVDDPDAANYKDISDVER
K.VIASELGSLPELK.K	SYLC_MOUSE	16.2711	16.4965	16.4144	16.3555	16.5183	16.5078	16.4263	16.3792	1	VIASELGSLPELK
K.VIASELGSLPELKK.Y	SYLC_MOUSE	17.1794	17.5358	17.392	17.2577	17.6124	17.6246	17.3586	17.3322	1	VIASELGSLPELKK
K.VIDGTSGATLQASALSAKPGGQVK.C	BIRC6_MOUSE	17.9287	18.0096	17.9429	17.9434	18.16	18.068	18.0422	17.9293	1	VIDGTSGATLQASALSAKPGGQVK
K.VIDHAIETEK.M	SPTB1_MOUSE	20.7486	20.9211	20.6632	20.7082	21.254	21.1123	20.9052	21.0851	1	VIDHAIETEK
K.VIDKPTDTLNITK.E	TITIN_MOUSE	21.9897	21.857	22.0278	22.0477	22.136	22.197	22.0675	21.7884	2	VIDKPTDTLNITK
K.VIDLVNK.E	LETM1_MOUSE	16.1711	16.5714	16.4057	16.0339	16.322	16.2976	16.0417	16.2509	1	VIDLVNK
K.VIDPATATSVDLR.D	TCPD_MOUSE	20.966	20.9468	21.1381	20.993	21.2036	21.1	20.9429	20.993	3	VIDPATATSVDLR
K.VIDQQNGLYR.C	RFA1_MOUSE	18.824	19.4926	19.0205	18.8992	19.2804	19.1654	18.9902	19.0053	1	VIDQQNGLYR
K.VIDTQQK.V	PFD1_MOUSE	20.8389	21.2925	20.8824	20.8532	21.3862	21.3266	21.0795	21.0424	2	VIDTQQK
K.VIDVTVPLQC#LVK.D	DJC11_MOUSE	19.0654	19.4101	19.1772	18.9879	19.1588	18.982	18.8802	19.1022	3	VIDVTVPLQC#LVK
K.VIEASEIQAK.C	SBP1_MOUSE	21.1972	21.4011	21.4397	21.5579	21.1131	21.2043	20.9482	20.8246	2	VIEASEIQAK
K.VIEEQMEPALEK.L	LPPRC_MOUSE	18.7554	18.9008	18.8482	18.6886	18.7286	18.8029	18.6346	18.5704	1	VIEEQMEPALEK
K.VIEGQTDPDYQLLGQR.L	SPTB1_MOUSE	19.867	20.1729	19.9828	19.9141	20.2984	20.2097	20.0818	19.9738	4	VIEGQTDPDYQLLGQR
K.VIEGSFVYK.G	GDIB_MOUSE	20.487	21.0958	20.7505	20.4504	20.9406	20.8562	20.538	20.7485	2	VIEGSFVYK
K.VIEPGC#VR.V	DNJA2_MOUSE	22.3267	22.6187	22.4287	22.2098	22.2591	22.3664	22.0402	22.2334	1	VIEPGC#VR
K.VIEQLGTPSAEFMK.K	MK09_MOUSE	17.8154	18.2139	18.0193	18.0269	18.0522	18.0594	17.8881	17.8002	1	VIEQLGTPSAEFMK
K.VIESTQDLGNDLAGVMALQR.K	SPTB2_MOUSE	16.391	16.6165	16.5034	16.3997	16.7178	16.6314	16.4695	16.521	1	VIESTQDLGNDLAGVMALQR
K.VIFLENY.R	PYGL_MOUSE	16.9382	17.1296	16.9941	17.045	17.433	17.6717	17.7835	18.069	1	VIFLENY
K.VIFLENYR.V	PYGB_MOUSE	22.0361	22.0579	22.118	22.0857	21.8632	21.8831	21.8925	21.6244	4	VIFLENYR
K.VIFPAPTPK.N	NNTM_MOUSE	21.032	21.28	21.1045	21.078	20.8925	20.6218	20.6229	20.9554	3	VIFPAPTPK
K.VIGIDHIK.E	PIMT_MOUSE	21.2465	21.7704	21.477	21.3285	21.2935	21.322	21.2226	21.2498	3	VIGIDHIK
K.VIGLPGPC#K.D	TITIN_MOUSE	20.8986	21.1389	20.9294	21.028	21.0929	20.9183	20.8625	20.7153	6	VIGLPGPC#K
K.VIGLPGPC#KDIK.A	TITIN_MOUSE	20.8514	19.6512	20.4295	20.8435	20.4605	19.9698	20.6389	20.0791	2	VIGLPGPC#KDIK
K.VIGM*HYFSPVDK.M	ECHA_MOUSE	19.9609	20.5083	20.1716	20.0957	20.2146	20.19	20.0726	20.1223	3	VIGM*HYFSPVDK
K.VIGMHYFSPVDK.M	ECHA_MOUSE	20.9062	21.2546	21.167	21.0078	20.9085	20.6514	20.5357	20.8473	1	VIGMHYFSPVDK
K.VIGNQSLVNELTFSAR.K	ECH1_MOUSE	19.3234	19.5366	19.4018	19.1884	19.38	19.0075	19.0774	19.1531	2	VIGNQSLVNELTFSAR
K.VIGSPNTPEGPLEYDDIQAR.S	TITIN_MOUSE	17.3897	16.8912	17.414	17.4815	17.4604	17.3908	17.2333	16.9086	1	VIGSPNTPEGPLEYDDIQAR
K.VIGVLEPLPPEDYTK.L	EFGM_MOUSE	18.2112	18.6771	18.5379	18.2501	18.3653	18.3315	18.1011	18.0669	1	VIGVLEPLPPEDYTK
K.VIHDNFGIVEGLM*TTVH.A	G3P_MOUSE	19.5915	20.0285	19.6531	19.6507	19.7752	19.6059	19.5603	19.4637	1	VIHDNFGIVEGLM*TTVH
K.VIHDNFGIVEGLM*TTVHAITATQK.T	G3P_MOUSE	16.2509	16.4321	16.3018	16.4335	16.4391	16.2306	16.2793	16.237	4	VIHDNFGIVEGLM*TTVHAITATQK
K.VIHDNFGIVEGLMTTVH.A	G3P_MOUSE	16.7231	16.8041	16.8077	16.7603	16.9405	16.8894	16.9027	16.7371	1	VIHDNFGIVEGLMTTVH
K.VIHDNFGIVEGLMTTVHAITATQK.T	G3P_MOUSE	16.8076	16.7456	16.9766	16.9849	16.8336	16.7298	16.7449	16.7636	4	VIHDNFGIVEGLMTTVHAITATQK
K.VIHDVC@R.N	FBN1_MOUSE	17.7611	18.1895	18.0938	17.7588	17.8758	18.3648	18.0284	17.9716	1	VIHDVC@R
K.VIHEC#QQR.M	CUL2_MOUSE	19.6047	19.8076	19.7384	19.7877	20.0683	20.0492	19.8347	19.887	1	VIHEC#QQR
K.VIILDKPGPPTGPIK.I	TITIN_MOUSE	16.7478	16.9891	16.9834	16.6125	17.1164	17.1925	16.7474	16.6938	1	VIILDKPGPPTGPIK
K.VIILGDSGVGK.T	RAB7A_MOUSE	19.496	20.3023	19.5222	19.4166	19.8789	19.9937	19.579	19.7634	3	VIILGDSGVGK
K.VIKENLSPK.W	ESYT2_MOUSE	21.1343	20.8266	21.0851	21.1694	21.2289	21.2138	21.2585	21.0928	2	VIKENLSPK
K.VILGSPAHR.A	HTRA2_MOUSE	17.6699	17.9891	17.7464	17.5521	17.8297	18.1849	17.5734	17.7526	1	VILGSPAHR
K.VILGTLNLNTEK.T	TGO1_MOUSE	18.9717	19.1162	18.9473	18.8346	18.9432	18.9603	19.0498	18.8342	1	VILGTLNLNTEK
K.VIM*VTGDHPITAK.A	AT1A3_MOUSE	21.5943	21.6806	21.6312	21.6652	21.912	21.7475	21.7747	21.6824	2	VIM*VTGDHPITAK
K.VIMATNR.A	PRS8_MOUSE	20.5612	20.6734	20.6609	20.5879	20.8981	20.9525	20.7662	20.7455	2	VIMATNR
K.VIMVGSGGVGK.S	RALA_MOUSE	18.7609	18.8857	18.9656	18.7847	18.9629	18.8343	18.7998	18.8173	2	VIMVGSGGVGK
K.VIMVTGDHPITAK.A	AT1A4_MOUSE	22.2575	22.3801	22.4519	22.3647	22.5665	22.3433	22.3388	22.1605	3	VIMVTGDHPITAK
K.VINDFVEK.G	A1AT1_MOUSE	24.1655	24.3861	24.3139	24.1073	25.564	25.6225	24.9123	24.6079	4	VINDFVEK
K.VINDKHDDVM*AK.F	PSMD1_MOUSE	18.1506	18.4975	18.2752	18.4792	18.427	18.7133	18.2297	18.5874	1	VINDKHDDVM*AK
K.VINQYQVVKPPADR.T	UBP10_MOUSE	18.0149	18.3918	18.0489	18.0138	18.2761	18.2376	18.1585	18.0666	1	VINQYQVVKPPADR
K.VINSC#HR.Q	TCPE_MOUSE	19.5647	19.618	19.6629	19.5377	19.9642	19.9558	19.8612	19.7444	2	VINSC#HR
K.VINSVDIK.Q	WDR1_MOUSE	21.5655	21.478	21.6817	21.4819	22.0513	21.7888	21.899	21.4712	3	VINSVDIK
K.VIPAADLSEQISTAGTEASGTG.N	PYGM_MOUSE	17.5109	17.7445	17.6468	17.4942	17.8729	17.7645	17.6492	17.4132	1	VIPAADLSEQISTAGTEASGTG
K.VIPAADLSEQISTAGTEASGTGN.M	PYGM_MOUSE	17.6652	18.007	17.6415	17.6032	17.6131	17.7874	17.458	17.4435	2	VIPAADLSEQISTAGTEASGTGN
K.VIPAADLSEQISTAGTEASGTGNM*K.F	PYGM_MOUSE	25.231	25.2392	25.5441	25.5279	25.3125	25.2637	25.3412	25.0862	71	VIPAADLSEQISTAGTEASGTGNM*K
K.VIPAADLSEQISTAGTEASGTGNM*KF.M	PYGM_MOUSE	16.4831	16.6922	16.6567	16.6445	16.7126	16.6342	16.4611	16.4699	1	VIPAADLSEQISTAGTEASGTGNM*KF
K.VIPAADLSEQISTAGTEASGTGNMK.F	PYGM_MOUSE	25.1479	25.1155	25.537	25.4752	25.2132	25.1881	25.2623	24.9541	35	VIPAADLSEQISTAGTEASGTGNMK
K.VIPAADLSQQISTAGTEASGTGNM*K.F	PYGB_MOUSE	18.8565	19.0999	19.148	19.0784	19.0841	18.8907	18.9109	18.813	3	VIPAADLSQQISTAGTEASGTGNM*K
K.VIPAADLSQQISTAGTEASGTGNMK.F	PYGB_MOUSE	17.9087	18.2157	18.002	17.9314	18.0128	18.0913	17.8667	18.0385	1	VIPAADLSQQISTAGTEASGTGNMK
K.VIPAC@LPSPNYMVADR.T	PLMN_MOUSE	17.468	17.6903	17.4846	17.3529	17.9383	17.9903	17.7114	17.6457	1	VIPAC@LPSPNYMVADR
K.VIPELNGK.L	G3P_MOUSE	30.5454	30.7055	30.708	30.686	30.7495	30.5626	30.5824	30.6929	41	VIPELNGK
K.VIPLFSPQC#GEC#R.I	ADH1_MOUSE	18.6578	18.9877	18.8867	18.6468	18.9932	18.762	18.748	18.8646	3	VIPLFSPQC#GEC#R
K.VIPNGDGTFR.C	FLNC_MOUSE	25.039	24.7719	24.8896	24.7634	25.1099	24.7453	24.7978	25.1519	2	VIPNGDGTFR
K.VIPTPGKK.G	NUCL_MOUSE	17.9076	18.2619	18.0884	18.1282	18.4798	18.7533	18.3826	18.4708	1	VIPTPGKK
K.VIQAC@GNPK.V	GPC1_MOUSE	21.0248	21.1883	21.1927	20.9728	21.3735	21.2527	21.3898	20.9777	2	VIQAC@GNPK
K.VIQATGGGAYK.F	PANK4_MOUSE	19.712	19.6893	19.842	19.5416	19.7878	19.5632	19.6745	19.465	3	VIQATGGGAYK
K.VIQC#FAETGQVQK.I	CLH1_MOUSE	19.3882	19.7163	19.5217	19.5247	19.5755	19.892	19.5458	19.6912	1	VIQC#FAETGQVQK
K.VIQSYSIR.I	ACTN2_MOUSE	24.5279	24.9053	24.7274	24.4076	24.7757	24.4282	24.2802	24.6166	4	VIQSYSIR
K.VIRPLDQPSSFDATPYIK.D	CAND1_MOUSE	16.5365	16.8131	16.6837	16.5493	16.9692	16.9563	16.6499	16.9019	1	VIRPLDQPSSFDATPYIK
K.VISAEEALPGR.T	MSRA_MOUSE	20.5574	20.8302	20.7616	20.6539	20.6765	20.7691	20.5258	20.6275	3	VISAEEALPGR
K.VISAEEALPGRTEPIPVTAK.H	MSRA_MOUSE	17.4107	17.1346	17.3022	17.2543	17.1701	17.0299	17.1392	17.1296	1	VISAEEALPGRTEPIPVTAK
K.VISALADLQSK.K	KIF1C_MOUSE	17.4443	17.7298	17.6051	17.4019	17.7483	17.7597	17.6588	17.5953	1	VISALADLQSK
K.VISELNGK.N	RLA2_MOUSE	21.5314	21.9012	21.5775	21.4963	22.1756	22.298	21.9013	22.0098	3	VISELNGK
K.VITAFNDGLNHLDSLK.G	HBB1_MOUSE	20.1504	20.5397	20.1553	19.6576	20.196	20.4007	19.7892	19.9895	3	VITAFNDGLNHLDSLK
K.VITEYLNAQESAK.S	SND1_MOUSE	17.815	17.8398	17.8941	17.499	18.2094	17.8552	18.0172	17.7668	1	VITEYLNAQESAK
K.VITSGFNALEK.I	MAAI_MOUSE	18.8985	19.4213	19.086	19.0727	19.0767	19.0867	18.923	18.9669	2	VITSGFNALEK
K.VIVDFSSPNIAK.E	SYRC_MOUSE	19.9883	19.93	20.0821	20.0623	20.2351	20.212	20.182	20.1414	3	VIVDFSSPNIAK
K.VIVKEPPVFSSFPPIVETLK.N	TITIN_MOUSE	16.6053	16.5369	16.6116	16.7175	16.8682	16.6284	16.525	16.4291	4	VIVKEPPVFSSFPPIVETLK
K.VIVVGNPANTN.C	MDHC_MOUSE	19.8429	20.0112	20.0032	19.6663	20.2104	19.9762	19.9285	19.9073	1	VIVVGNPANTN
K.VIVVGNPANTNC#LTASK.S	MDHC_MOUSE	25.7928	26.2015	25.9553	25.8482	25.7416	25.3345	25.3838	25.6339	24	VIVVGNPANTNC#LTASK
K.VIVVGNPANTNC@LTASK.S	MDHC_MOUSE	21.5791	22.1046	21.6054	21.5348	21.6488	21.4132	21.3201	21.5121	5	VIVVGNPANTNC@LTASK
K.VIVVGNPANTNC@LTASKS.A	MDHC_MOUSE	22.2148	22.6218	22.3915	22.2116	22.2631	22.04	21.9844	22.1956	10	VIVVGNPANTNC@LTASKS
K.VIVVGNPANTNCLTASKSA.P	MDHC_MOUSE	20.5675	20.9907	20.7045	20.5203	20.7339	20.5181	20.4953	20.5048	4	VIVVGNPANTNCLTASKSA
K.VIYQSLEGAVQAGQLK.I	PLEC_MOUSE	21.2713	21.5465	21.3749	21.018	21.3757	21.1584	21.1548	21.1897	3	VIYQSLEGAVQAGQLK
K.VIYSQELK.T	FBX40_MOUSE	19.5025	19.4688	19.552	19.416	19.6887	19.5485	19.6008	19.3905	2	VIYSQELK
K.VKADRDESSPYAAMLAAQDVAQR.C	RS14_MOUSE	18.3384	18.3305	18.4553	18.6476	18.5101	18.4842	18.4076	18.1372	1	VKADRDESSPYAAMLAAQDVAQR
K.VKAEGPGLSR.T	FLNC_MOUSE	22.2221	21.7545	22.1107	21.8364	22.3773	21.738	21.8973	22.1336	2	VKAEGPGLSR
K.VKAEPAK.I	PGK1_MOUSE	23.265	23.084	23.4882	22.8877	23.3791	22.8329	23.2062	22.6915	4	VKAEPAK
K.VKAEPAKIDAFR.A	PGK1_MOUSE	22.2492	21.5411	22.0115	22.2542	22.1795	21.6816	22.0885	21.9599	1	VKAEPAKIDAFR
K.VKAFLADPSAFAAAAPAAAATTAAPAAAAAPAK.A	RLA0_MOUSE	17.4292	16.7376	17.3402	17.5027	17.4023	17.2128	17.4901	17.1046	1	VKAFLADPSAFAAAAPAAAATTAAPAAAAAPAK
K.VKAHGKK.V	HBB1_MOUSE	19.7773	18.2855	19.6587	19.5263	19.3448	18.9493	19.396	18.8734	1	VKAHGKK
K.VKAPPVFTQKPPPVGALK.G	TITIN_MOUSE	17.1726	17.0487	17.0919	17.2007	17.2274	16.9901	16.9883	17.0763	1	VKAPPVFTQKPPPVGALK
K.VKDFANVYVDAVK.D	APOA1_MOUSE	21.1526	21.131	21.3342	20.9456	22.9287	22.9535	22.2919	21.6663	2	VKDFANVYVDAVK
K.VKDQEEELDEQAGSIQMLEQAK.L	MY18A_MOUSE	17.4894	19.6377	17.5891	17.4913	18.585	17.8563	17.7552	17.6063	1	VKDQEEELDEQAGSIQMLEQAK
K.VKEGMNIVEAMER.F	PPIA_MOUSE	19.2281	19.6722	19.2338	19.5933	19.8226	20.4145	19.6306	19.9616	1	VKEGMNIVEAMER
K.VKELEVLQAK.Y	CLIP1_MOUSE	16.5466	16.8297	16.6557	16.6241	16.8187	16.7428	16.5093	16.5875	1	VKELEVLQAK
K.VKELPLIFITPLSDVK.V	TITIN_MOUSE	16.2324	15.9338	16.2656	16.262	16.182	16.0737	16.0588	15.9811	2	VKELPLIFITPLSDVK
K.VKEQFVQQK.V	GOGA3_MOUSE	18.8343	18.8557	18.7149	18.5406	18.8608	18.8976	18.7405	18.8156	1	VKEQFVQQK
K.VKESLISPK.D	CMYA5_MOUSE	19.9674	19.9636	20.1558	20.0846	20.2222	20.0573	20.1013	19.8316	2	VKESLISPK
K.VKGPAHK.I	DRS7C_MOUSE	22.7623	22.6645	22.9308	22.923	22.8134	22.9608	22.7867	22.5852	1	VKGPAHK
K.VKGYPAPK.L	OBSCN_MOUSE	21.1868	21.0705	21.174	21.0689	21.2517	21.1784	21.2352	20.9959	1	VKGYPAPK
K.VKLEQQVDDLEGSLEQEK.K	MYH6_MOUSE	18.9441	19.1554	18.9407	18.9218	18.9292	18.7652	19.0706	18.9134	2	VKLEQQVDDLEGSLEQEK
K.VKLVHC#K.A	PCCA_MOUSE	19.4273	19.4243	19.7675	19.6686	19.2621	18.962	19.088	19.0843	1	VKLVHC#K
K.VKNAYEESLDQLE.T	MYH4_MOUSE	18.7654	18.9668	18.8433	18.5686	18.784	18.4629	18.4533	18.2346	1	VKNAYEESLDQLE
K.VKNAYEESLDQLET.L	MYH4_MOUSE	18.1091	18.2061	18.2321	18.1281	18.1427	18.1151	18.0404	17.9461	1	VKNAYEESLDQLET
K.VKNAYEESLDQLETLK.R	MYH4_MOUSE	22.7124	22.0415	22.754	22.9574	22.7171	22.6111	22.9546	22.2958	4	VKNAYEESLDQLETLK
K.VKNAYEESLDQLETLKR.E	MYH4_MOUSE	23.7838	22.7069	23.6051	23.9644	23.5533	23.258	23.7747	23.1621	12	VKNAYEESLDQLETLKR
K.VKNLTEEM*AGLDENIAK.L	MYH8_MOUSE	23.2984	22.9597	23.2603	23.5867	23.2473	23.1248	23.2593	23.0332	16	VKNLTEEM*AGLDENIAK
K.VKNLTEEM*AGLDETIAK.L	MYH1_MOUSE	18.519	18.5441	18.6287	18.5047	19.0124	18.3182	18.3079	18.6012	1	VKNLTEEM*AGLDETIAK
K.VKNLTEEMAGLDENIAK.L	MYH8_MOUSE	21.6447	21.1307	21.5961	22.1756	21.7025	21.667	21.7808	21.3417	7	VKNLTEEMAGLDENIAK
K.VKNLTEEMAGLDETIAK.L	MYH1_MOUSE	21.0812	20.822	21.2581	21.2311	21.473	20.4393	20.8152	20.9306	2	VKNLTEEMAGLDETIAK
K.VKPLLNSIR.H	MYH9_MOUSE	19.6488	20.2192	19.9851	20.047	20.3357	20.8186	20.1852	20.3346	1	VKPLLNSIR
K.VKPNLQTFNTILK.G	PTCD3_MOUSE	17.804	18.3615	18.0088	17.6438	18.0061	18.0559	17.6598	17.7551	1	VKPNLQTFNTILK
K.VKPPEDLQDLGVR.F	ABCC9_MOUSE	20.2156	20.2431	20.2838	20.288	20.4644	20.4847	20.4321	20.0922	1	VKPPEDLQDLGVR
K.VKQDM*PPPGGYGPIDYKR.N	NDUAD_MOUSE	18.7859	18.6781	19.0176	18.9219	18.6941	18.4347	18.503	18.4305	1	VKQDM*PPPGGYGPIDYKR
K.VKQDMPPPGGYGPIDYK.R	NDUAD_MOUSE	17.1737	17.6069	17.4502	17.2995	17.2696	17.2042	16.8793	17.0695	1	VKQDMPPPGGYGPIDYK
K.VKQDMPPPGGYGPIDYKR.N	NDUAD_MOUSE	20.2363	20.1636	20.4656	20.369	20.2342	20.1023	20.1166	19.9744	2	VKQDMPPPGGYGPIDYKR
K.VKQENKLK.F	PYGB_MOUSE	19.3688	18.8312	19.3447	19.2011	19.0372	18.9254	19.3022	18.9719	1	VKQENKLK
K.VKQLVPVR.D	ACTN2_MOUSE	21.1059	20.7189	21.156	21.1326	21.0825	20.3856	20.8469	20.7809	1	VKQLVPVR
K.VKTPWELK.W	ATP8_MOUSE	21.738	22.1097	21.9925	21.61	21.8738	21.8282	21.8005	21.8974	3	VKTPWELK
K.VKTSAAPGGVPLQPQDLEFTK.L	QCR2_MOUSE	19.244	19.318	19.356	19.3269	19.0495	18.9257	19.0083	18.8893	3	VKTSAAPGGVPLQPQDLEFTK
K.VKVQGLNSK.V	FLNC_MOUSE	21.4767	21.0717	21.587	21.419	21.8713	21.416	21.4097	21.7087	2	VKVQGLNSK
K.VLAAVYK.A	ALDOA_MOUSE	24.0607	24.771	24.1724	23.837	24.443	24.4636	23.9271	24.5306	7	VLAAVYK
K.VLAIAQNFV.-	RM14_MOUSE	15.7124	15.9595	15.7283	15.5748	15.9019	15.7368	15.784	15.778	1	VLAIAQNFV
K.VLALAGFDVEK.A	LZIC_MOUSE	15.1187	15.4817	15.4489	15.164	15.4165	15.5885	15.3567	15.4709	1	VLALAGFDVEK
K.VLALPEPSPAAPTLR.S	PLEC_MOUSE	20.489	20.482	20.6027	20.5593	20.6084	20.4185	20.32	20.4309	7	VLALPEPSPAAPTLR
K.VLAQNSGFDLQETLVK.V	TCPZ_MOUSE	18.9601	18.8799	19.0233	18.8642	19.4918	19.4598	19.3778	19.2407	2	VLAQNSGFDLQETLVK
K.VLAQQGEYSEAIPILR.A	FKBP8_MOUSE	18.3019	18.77	18.4634	18.4171	18.6387	18.4219	18.3646	18.4042	2	VLAQQGEYSEAIPILR
K.VLATAFDTTLGGR.K	HSP74_MOUSE	18.6352	19.0772	18.7603	18.6304	19.0059	19.0496	18.8139	18.9088	2	VLATAFDTTLGGR
K.VLATVTK.T	RL6_MOUSE	20.5305	20.668	20.595	20.6532	20.8528	21.0243	20.7922	20.8096	4	VLATVTK
K.VLAVNPQNR.A	FKBP5_MOUSE	19.4073	19.6505	19.6395	19.2857	20.2228	20.2734	19.9253	19.999	1	VLAVNPQNR
K.VLAVNQENEHLMEDY.E	ACTN4_MOUSE	20.609	20.4694	20.9124	20.4293	20.6314	20.4488	20.6481	20.151	3	VLAVNQENEHLMEDY
K.VLAVNQENEK.L	ACTN3_MOUSE	26.7555	26.415	27.1731	26.5937	26.7999	26.5964	26.8365	26.1638	19	VLAVNQENEK
K.VLAVNQENEKLM*EEYEK.L	ACTN3_MOUSE	22.9461	23.143	22.805	23.228	22.9949	22.591	22.5414	22.5487	8	VLAVNQENEKLM*EEYEK
K.VLAVNQENEKLMEEYEK.L	ACTN3_MOUSE	19.6908	18.9072	19.4194	19.4967	19.4285	19.0846	19.4142	19.2114	3	VLAVNQENEKLMEEYEK
K.VLAVNQENER.L	ACTN2_MOUSE	25.4582	25.6003	25.6284	25.3483	25.4905	25.0687	25.2631	25.3671	10	VLAVNQENER
K.VLC#IINPGNPTGQVQSR.K	ALAT2_MOUSE	20.2337	20.2842	20.3024	20.1316	20.2192	20.0271	20.1118	19.8818	3	VLC#IINPGNPTGQVQSR
K.VLC#MDAK.I	SUCB1_MOUSE	22.6779	23.2017	23.0863	22.6487	22.6004	22.4034	22.354	22.3873	4	VLC#MDAK
K.VLC#PIIQTADYPINLAAIK.M	CLAP1_MOUSE	15.1048	15.1769	15.0931	14.9082	15.301	15.249	15.1115	15.3001	2	VLC#PIIQTADYPINLAAIK
K.VLC#TTPNK.Y	MSPD1_MOUSE	19.3585	19.9511	19.3213	19.2473	19.463	19.3633	19.2393	19.2468	2	VLC#TTPNK
K.VLDALNSVK.T	CAH1_MOUSE	18.633	18.9615	18.72	18.7134	18.6786	18.8531	18.525	18.6544	2	VLDALNSVK
K.VLDEFSK.Q	YKT6_MOUSE	19.9913	20.1393	19.9697	19.7842	20.0803	20.0659	19.9384	19.9048	2	VLDEFSK
K.VLDGIPPPYDK.K	RL13A_MOUSE	20.2326	20.5454	20.3402	20.2876	20.545	20.5323	20.4084	20.3528	4	VLDGIPPPYDK
K.VLDGIPPPYDKK.K	RL13A_MOUSE	21.6596	21.7316	21.6855	21.6051	21.9242	21.9275	21.7683	21.6845	4	VLDGIPPPYDKK
K.VLDKPGPPAGPLEINGLTAEK.C	TITIN_MOUSE	21.0839	21.0709	21.122	21.0947	21.38	21.4317	20.9514	20.837	5	VLDKPGPPAGPLEINGLTAEK
K.VLDKPGPPASVK.I	TITIN_MOUSE	20.9638	20.9856	20.9569	21.2504	21.2307	21.504	20.9879	21.0449	2	VLDKPGPPASVK
K.VLDNAIETEK.M	SPTB2_MOUSE	19.9783	19.7096	20.2072	19.7904	20.1936	20.0439	20.183	19.6999	1	VLDNAIETEK
K.VLDNYLTSPLPEEVDETSAEDEGISQR.K	CLIC1_MOUSE	17.8098	18.1931	18.0525	17.9683	18.5482	18.7779	18.3397	18.3369	2	VLDNYLTSPLPEEVDETSAEDEGISQR
K.VLDPEGK.G	MLRS_MOUSE	30.6657	30.9024	30.8076	30.6673	30.6626	30.6655	30.5457	30.5403	38	VLDPEGK
K.VLDPEGKGTIK.K	MLRS_MOUSE	24.4249	23.3934	24.0178	24.4189	23.8906	23.4079	24.019	23.6321	6	VLDPEGKGTIK
K.VLDPEGKGTIKK.Q	MLRS_MOUSE	22.8283	21.5321	22.5101	22.7866	22.3584	21.6467	22.5003	21.7562	2	VLDPEGKGTIKK
K.VLDRPGPPEGPLAVSDVTSEK.C	TITIN_MOUSE	20.5218	20.4412	20.5993	20.4809	20.8492	20.9998	20.5252	20.3243	2	VLDRPGPPEGPLAVSDVTSEK
K.VLDRPGPPEGPLK.V	TITIN_MOUSE	20.8911	21.0079	20.7863	20.8602	21.107	21.4398	20.8659	20.927	3	VLDRPGPPEGPLK
K.VLDRPGPPEGPVAISGVTAEK.C	TITIN_MOUSE	21.2485	20.9974	21.362	21.2537	21.574	21.8609	21.2735	21.0571	2	VLDRPGPPEGPVAISGVTAEK
K.VLDRPGPPEGPVQVTGVTAEK.C	TITIN_MOUSE	20.362	20.1652	20.459	20.3199	20.6222	20.5848	20.5201	20.1072	4	VLDRPGPPEGPVQVTGVTAEK
K.VLDSGAPIK.I	ATPB_MOUSE	24.8884	25.8607	25.2183	24.8494	24.9289	24.9058	24.66	24.9206	6	VLDSGAPIK
K.VLDSGAPIKIPVG.P	ATPB_MOUSE	17.6674	18.0412	17.6756	17.7147	17.7135	17.4532	17.28	17.4123	1	VLDSGAPIKIPVG
K.VLDSGAPIKIPVGPETLGR.I	ATPB_MOUSE	26.8215	27.1132	26.9995	26.683	26.7796	26.3914	26.4652	26.5747	17	VLDSGAPIKIPVGPETLGR
K.VLDSPGPPANITVR.E	TITIN_MOUSE	20.4407	20.5016	20.4744	20.5571	20.6524	20.6786	20.4171	20.2609	3	VLDSPGPPANITVR
K.VLDSPGPPGPITFK.D	TITIN_MOUSE	21.2527	21.0377	21.3093	21.2081	21.2976	21.3174	21.1756	20.9938	3	VLDSPGPPGPITFK
K.VLDTPAAC#QK.L	TITIN_MOUSE	21.3725	21.491	21.3816	21.2873	21.4896	21.1015	21.2668	20.8784	4	VLDTPAAC#QK
K.VLDTPAAC@QK.L	TITIN_MOUSE	19.16	19.2466	19.2332	18.9994	19.7092	20.8832	19.1361	19.3643	1	VLDTPAAC@QK
K.VLDTPGPPQNLAVK.E	TITIN_MOUSE	21.8218	21.8285	22.0344	21.8978	22.0762	22.0211	21.6241	21.4693	4	VLDTPGPPQNLAVK
K.VLDTPGPPVNVTVK.E	TITIN_MOUSE	21.8253	21.7455	21.978	21.9307	22.0889	22.1005	21.8828	21.6614	6	VLDTPGPPVNVTVK
K.VLDTPGPVADLK.V	TITIN_MOUSE	22.0107	21.8319	22.1084	22.1463	22.1238	22.3184	22.0985	21.862	4	VLDTPGPVADLK
K.VLEAC#SIAC#NK.N	GLYC_MOUSE	17.1464	17.2645	17.2425	17.3318	17.1146	17.0182	16.8973	16.9817	1	VLEAC#SIAC#NK
K.VLEADPYFTVK.L	TITIN_MOUSE	19.3451	19.2488	19.3245	19.3083	19.3216	19.1279	19.249	19.0539	2	VLEADPYFTVK
K.VLEAVTQTLTR.Y	ENTP2_MOUSE	17.6212	17.9326	17.6985	17.5913	18.0432	18.1446	17.8131	17.962	2	VLEAVTQTLTR
K.VLEDNSVPQVK.D	ODPB_MOUSE	24.082	24.2851	24.2523	24.1403	23.9292	23.682	23.6985	23.8179	10	VLEDNSVPQVK
K.VLEDSDLK.K	BIP_MOUSE	21.003	21.272	21.1801	21.0538	21.6472	21.7597	21.4362	21.4618	3	VLEDSDLK
K.VLEDSDLKK.S	BIP_MOUSE	22.3488	23.1368	22.4424	22.2885	23.113	23.2072	22.952	22.9403	1	VLEDSDLKK
K.VLEEANQAINPK.L	DDX17_MOUSE	20.1651	20.2591	20.3192	20.1499	20.5648	20.5534	20.4466	20.2876	2	VLEEANQAINPK
K.VLEEVADKPQTEFLM*K.F	TRI72_MOUSE	20.8866	21.0046	21.0474	21.0286	21.3714	21.1942	21.0344	21.0557	6	VLEEVADKPQTEFLM*K
K.VLEEVADKPQTEFLMK.F	TRI72_MOUSE	20.4742	20.6489	20.7983	20.7674	21.2002	21.0958	20.8628	20.9144	2	VLEEVADKPQTEFLMK
K.VLEGMDVVR.K	PPIB_MOUSE	20.8255	20.9168	21.1328	20.8032	21.6964	21.6027	21.3993	21.2291	1	VLEGMDVVR
K.VLEKPPSPK.E	JPH1_MOUSE	19.4256	19.6402	19.4624	19.3998	19.5248	19.5469	19.4634	19.314	1	VLEKPPSPK
K.VLELDNVK.S	2AAA_MOUSE	22.3481	22.3409	22.5158	22.2177	22.6361	22.4571	22.4865	22.2976	4	VLELDNVK
K.VLELDPALAPVVSR.E	AIP_MOUSE	18.3464	18.3772	18.5002	18.3968	18.8013	18.7454	18.6487	18.6076	2	VLELDPALAPVVSR
K.VLELEGEK.G	CSN2_MOUSE	19.6994	20.0091	19.848	19.7857	19.9898	20.0594	19.8594	19.7517	2	VLELEGEK
K.VLENAEGAR.T	GRP75_MOUSE	22.9549	23.2234	23.1995	22.9899	22.9686	22.8454	22.6003	22.6395	4	VLENAEGAR
K.VLENIELNK.K	EIF3L_MOUSE	17.3295	17.6083	17.2987	17.0779	17.4468	17.4947	17.2827	17.3289	1	VLENIELNK
K.VLENIELNKK.S	EIF3L_MOUSE	17.7143	17.9116	17.9129	17.679	18.1024	18.0308	17.9754	18.0212	1	VLENIELNKK
K.VLEPYPSK.L	SYLC_MOUSE	20.1196	20.4078	20.2563	19.9996	20.3572	20.4516	20.2786	20.2181	2	VLEPYPSK
K.VLEQLTGQTPVFSK.A	RL11_MOUSE	19.8713	19.8868	19.8927	19.8137	20.3691	20.4168	20.1858	20.1776	3	VLEQLTGQTPVFSK
K.VLEQPIVVQSVGTDGR.V	RM37_MOUSE	19.0718	19.0806	19.2674	19.0248	19.3206	19.0327	19.0585	19.0739	2	VLEQPIVVQSVGTDGR
K.VLESLSC@PK.D	G6PE_MOUSE	18.4428	18.6038	18.5975	18.4079	18.7281	18.8518	18.7382	18.6552	1	VLESLSC@PK
K.VLETAEDIQER.R	SPTN1_MOUSE	18.0558	18.436	18.3123	18.1332	18.2483	18.5247	18.3372	18.4135	1	VLETAEDIQER
K.VLETTVEIFNK.L	VPS35_MOUSE	15.5644	16.1212	15.8175	15.5216	16.0232	16.09	15.8474	15.9145	1	VLETTVEIFNK
K.VLEVPALSLGGAIGSAHLK.E	SYNEM_MOUSE	16.91	17.1447	17.0735	17.0537	17.2514	17.1406	17.1017	17.3005	4	VLEVPALSLGGAIGSAHLK
K.VLFANPPSSTYEEALR.Y	RMD1_MOUSE	19.1205	19.4792	19.227	19.085	19.1295	18.8119	18.7689	19.0587	3	VLFANPPSSTYEEALR
K.VLGDVIEVH.G	CRYAB_MOUSE	17.2414	17.5838	17.4619	17.3613	17.8588	17.5588	17.5502	17.8788	1	VLGDVIEVH
K.VLGDVIEVHGK.H	CRYAB_MOUSE	20.3151	20.9019	20.4054	19.9825	21.4734	21.0661	20.9278	21.846	3	VLGDVIEVHGK
K.VLGESM*AGISQNAK.T	TLN2_MOUSE	18.632	18.9922	18.7122	18.628	18.828	18.745	18.7147	18.6983	1	VLGESM*AGISQNAK
K.VLGGSFADQK.I	USP9X_MOUSE	19.9246	19.9765	20.0926	19.9412	20.2151	20.1379	20.0098	19.9817	2	VLGGSFADQK
K.VLGIVEAK.S	EH1L1_MOUSE	18.142	18.4275	18.117	18.0858	18.5434	18.2935	18.3577	18.2202	1	VLGIVEAK
K.VLGNPSNEEM*NAK.K	MYL1_MOUSE	28.2991	28.5678	28.5658	28.52	28.4998	28.4064	28.307	28.153	96	VLGNPSNEEM*NAK
K.VLGNPSNEEM*NAKK.I	MYL1_MOUSE	25.2685	25.7186	25.484	25.6636	25.5835	25.6756	25.3397	25.3748	30	VLGNPSNEEM*NAKK
K.VLGNPSNEEMNA.K	MYL1_MOUSE	18.4836	18.7135	18.8281	18.494	18.7082	18.675	18.6109	18.4191	2	VLGNPSNEEMNA
K.VLGNPSNEEMNAK.K	MYL1_MOUSE	27.9402	28.0779	28.2781	28.0992	28.1421	28.077	28.0737	27.8341	35	VLGNPSNEEMNAK
K.VLGNPSNEEMNAKK.I	MYL1_MOUSE	26.2817	26.2365	26.6276	26.4703	26.5178	26.4099	26.4673	26.1059	16	VLGNPSNEEMNAKK
K.VLGNPSNEEMNAKKIEFEQFLPMMQAI.S	MYL1_MOUSE	19.7767	20.0458	20.1138	19.9368	20.0124	20.0201	19.9599	19.6579	2	VLGNPSNEEMNAKKIEFEQFLPMMQAI
K.VLGQGSFGK.V	KS6A1_MOUSE	19.2398	19.5636	19.4573	19.3491	19.321	19.3019	19.2704	19.3524	1	VLGQGSFGK
K.VLGSGGHASNK.E	RYR1_MOUSE	23.3619	23.5841	23.4282	23.5192	23.4258	23.5611	23.2675	23.3238	6	VLGSGGHASNK
K.VLGSGGHASNKEK.E	RYR1_MOUSE	18.1415	16.8807	17.567	17.9705	17.7342	17.1827	17.8212	17.5967	1	VLGSGGHASNKEK
K.VLGSINIK.K	FABD_MOUSE	15.9453	16.4337	16.1801	16.049	16.2908	16.234	15.9912	16.0475	1	VLGSINIK
K.VLGSQEALSPVHYEEK.N	AOFA_MOUSE	17.49	17.7752	17.6963	17.7303	18.0531	18.1937	17.996	17.896	1	VLGSQEALSPVHYEEK
K.VLGTAFDPFLGGK.N	HS105_MOUSE	14.9825	14.8954	15.068	14.4097	15.3634	15.5034	15.2382	15.4028	1	VLGTAFDPFLGGK
K.VLGTAGSEEGK.K	QOR_MOUSE	16.7028	17.0663	16.8998	17.0391	16.7366	16.6569	16.5115	16.7646	1	VLGTAGSEEGK
K.VLGTDHPDVAK.Q	KLC4_MOUSE	19.6175	19.5546	19.7969	19.2077	19.7683	19.2649	19.807	19.0906	1	VLGTDHPDVAK
K.VLHGEVIAEKDD.-	HACD1_MOUSE	21.67	21.7929	21.6801	21.6616	21.7499	21.5837	21.536	21.4916	7	VLHGEVIAEKDD
K.VLHSQAPQSSMQEVR.Q	ADCK1_MOUSE	19.1686	19.4257	19.4352	18.8889	19.4514	19.0428	19.1786	18.8004	1	VLHSQAPQSSMQEVR
K.VLHVSENPTPLTVR.V	LRC47_MOUSE	19.8728	19.88	19.8684	19.624	19.8744	19.7761	19.8199	19.7457	1	VLHVSENPTPLTVR
K.VLIEGSINSVR.V	ARPC4_MOUSE	20.0164	20.1319	20.0999	19.6906	20.2237	20.3517	20.116	20.0421	1	VLIEGSINSVR
K.VLIQVGYEPLPPTIGR.N	MTCH2_MOUSE	19.4356	19.6649	19.5443	19.6215	19.446	19.3337	19.3893	19.3681	3	VLIQVGYEPLPPTIGR
K.VLIVEPEGIK.Q	MUG2_MOUSE	18.7014	18.883	18.8097	18.6426	19.4211	19.4845	19.0165	18.7414	2	VLIVEPEGIK
K.VLKDEIDVK.F	AFG32_MOUSE	19.6402	20.1209	19.6964	19.6647	19.8427	19.892	19.5974	19.727	2	VLKDEIDVK
K.VLKQVHPDTGISSK.A	H2B3A_MOUSE	20.0589	20.0246	20.0335	20.1777	20.4759	20.6412	20.6174	20.3465	1	VLKQVHPDTGISSK
K.VLLC#GPIGPK.L	ADPGK_MOUSE	16.3718	16.4746	16.5781	16.3888	17.0049	17.0583	16.6818	16.6499	1	VLLC#GPIGPK
K.VLLEEGSAHR.L	UBL4A_MOUSE	19.1432	19.1741	19.3284	18.9521	19.0336	18.6622	18.8908	18.8302	1	VLLEEGSAHR
K.VLLGVGDPK.I	NOP56_MOUSE	19.1552	19.3808	19.1298	19.1488	19.4993	19.3443	19.2864	19.1266	2	VLLGVGDPK
K.VLLHFIQK.S	PXL2B_MOUSE	16.358	16.8157	16.5679	16.4265	16.6787	16.5965	16.3855	16.4542	1	VLLHFIQK
K.VLLLGAPGVGK.S	RAD_MOUSE	15.7173	15.9011	15.9442	15.888	17.0028	17.287	16.8912	16.9854	1	VLLLGAPGVGK
K.VLLPEYGGTK.V	CH10_MOUSE	21.9586	22.2221	22.1146	21.8531	21.9175	21.8242	21.8093	21.9024	2	VLLPEYGGTK
K.VLLPGLQK.L	FUMH_MOUSE	22.6499	23.3671	22.7499	22.4757	22.53	22.6072	22.23	22.7837	5	VLLPGLQK
K.VLLPNMISR.R	DRS7C_MOUSE	19.9764	19.9508	20.1588	20.0978	20.0071	20.0548	20.0243	19.84	2	VLLPNMISR
K.VLLSALDR.L	C1TC_MOUSE	19.09	19.0915	19.2395	18.9519	19.3038	19.2642	19.1088	19.0998	1	VLLSALDR
K.VLLVPGPEK.E	VAT1_MOUSE	16.8462	17.1735	17.1427	16.8484	17.3071	17.5713	17.1837	17.3122	1	VLLVPGPEK
K.VLM*PSLSPTM*EQGNIVK.W	ODPX_MOUSE	19.1021	19.4516	19.4146	19.2401	19.1894	19.0254	18.9871	18.8789	1	VLM*PSLSPTM*EQGNIVK
K.VLM*SSPPK.K	NACAM_MOUSE	20.5308	21.0494	20.6088	20.7054	20.8452	21.0556	20.6794	20.8405	2	VLM*SSPPK
K.VLM*SSPPKK.A	NACAM_MOUSE	18.918	18.8324	19.0673	18.6961	19.4198	18.9831	19.0631	18.7673	1	VLM*SSPPKK
K.VLMATNR.P	PRS7_MOUSE	20.5612	20.6734	20.6609	20.5879	20.8981	20.9525	20.7662	20.7455	2	VLMATNR
K.VLMPSLSPTM*EQGNIVK.W	ODPX_MOUSE	19.6401	20.1927	20.0083	19.9193	19.8071	19.598	19.5828	19.4376	2	VLMPSLSPTM*EQGNIVK
K.VLMPSLSPTMEQGNIVK.W	ODPX_MOUSE	18.6734	20.0472	19.0654	18.8226	19.2831	18.7111	18.6868	18.6919	1	VLMPSLSPTMEQGNIVK
K.VLMSSPPK.K	NACAM_MOUSE	20.6565	20.9695	20.8373	20.6892	20.9476	20.8942	20.7404	20.4785	2	VLMSSPPK
K.VLNASAIPEGQ.F	MYH8_MOUSE	19.1022	19.327	19.1516	19.154	19.5115	19.6382	19.4116	19.4686	1	VLNASAIPEGQ
K.VLNASAIPEGQFID.S	MYH8_MOUSE	21.7384	21.5396	21.8821	21.7192	21.7896	21.5722	21.5933	21.3856	14	VLNASAIPEGQFID
K.VLNASAIPEGQFIDS.K	MYH4_MOUSE	16.4438	16.7822	16.5857	16.5147	17.237	18.3822	16.6838	17.0599	1	VLNASAIPEGQFIDS
K.VLNASAIPEGQFIDSK.K	MYH1_MOUSE	30.2709	29.9267	30.4005	30.3119	30.2977	30.0083	30.1991	29.9907	111	VLNASAIPEGQFIDSK
K.VLNASAIPEGQFIDSKK.A	MYH1_MOUSE	28.1586	27.5214	28.1389	28.2185	27.9626	27.8095	28.0402	27.8916	61	VLNASAIPEGQFIDSKK
K.VLNASAIPEGQFIDSKKASEK.L	MYH8_MOUSE	17.7858	17.1071	17.7958	17.5002	17.4728	17.0923	17.569	17.3922	1	VLNASAIPEGQFIDSKKASEK
K.VLNGVSFEVPAGK.K	ABCB7_MOUSE	18.6468	18.9266	18.7095	18.4634	18.6006	18.4518	18.3778	18.5236	3	VLNGVSFEVPAGK
K.VLNIDQK.N	ARCH_MOUSE	20.4925	20.4984	20.6727	20.3014	20.7603	20.2956	20.5621	20.0747	2	VLNIDQK
K.VLNNM*EIGTSLYDEEGAK.I	PGK1_MOUSE	23.4464	23.7846	23.6699	23.6099	23.6388	23.4634	23.353	23.2466	26	VLNNM*EIGTSLYDEEGAK
K.VLNNMEIGTSLYDEEGAK.I	PGK1_MOUSE	22.7874	23.2455	23.166	23.0303	23.0529	22.981	22.7622	22.8856	16	VLNNMEIGTSLYDEEGAK
K.VLPFFER.P	ERO1A_MOUSE	18.895	19.1112	18.8635	18.6293	19.7872	19.871	19.5672	19.8964	1	VLPFFER
K.VLPGDHEYPK.C	TPC11_MOUSE	18.6851	19.0649	18.77	18.6384	18.9196	18.9393	18.7774	18.6683	1	VLPGDHEYPK
K.VLPGVDALS.N	PGK1_MOUSE	18.4011	19.0547	18.1898	18.5251	18.4981	18.5202	18.2363	18.5682	1	VLPGVDALS
K.VLPGVDALSNV.-	PGK1_MOUSE	25.3067	25.478	25.6532	25.5365	25.5942	25.1854	25.3767	25.2718	10	VLPGVDALSNV
K.VLPM*NTGVEAGETAC#K.L	OAT_MOUSE	19.6515	19.8268	19.8218	19.6902	19.8198	19.7359	19.6771	19.4904	2	VLPM*NTGVEAGETAC#K
K.VLPMNTGVEAGETAC#K.L	OAT_MOUSE	18.0045	18.3507	18.2769	18.1474	18.409	18.2681	18.0708	18.063	1	VLPMNTGVEAGETAC#K
K.VLPSHDASK.V	FLNC_MOUSE	24.3459	24.5643	24.4835	24.2528	24.775	24.7776	24.5284	24.6698	4	VLPSHDASK
K.VLPTHDASK.V	FLNA_MOUSE	19.7829	20.2163	19.7833	19.8946	20.1048	20.8548	19.9746	20.3923	1	VLPTHDASK
K.VLPVGGIK.E	LONP2_MOUSE	21.6903	21.8674	21.7599	21.6322	21.664	21.4845	21.5058	21.4401	3	VLPVGGIK
K.VLQAAFK.K	MARE3_MOUSE	19.3619	19.764	19.472	19.3561	19.7133	19.8349	19.5561	19.726	1	VLQAAFK
K.VLQATVVAVGSGGK.G	CH10_MOUSE	22.2306	22.5562	22.401	22.2828	22.2512	22.1631	22.0521	22.1509	9	VLQATVVAVGSGGK
K.VLQEDLEQEQVR.V	DMD_MOUSE	20.3321	20.6259	20.3341	20.506	19.6859	19.8392	19.4716	19.6752	2	VLQEDLEQEQVR
K.VLQEDTLPDLHTK.Y	BASI_MOUSE	22.0315	22.0361	22.089	21.8928	22.1492	21.8858	21.9525	21.8727	5	VLQEDTLPDLHTK
K.VLQENSPTFSDLTER.R	MYPN_MOUSE	19.1851	19.3099	19.358	19.1714	19.5819	19.4373	19.2646	19.261	1	VLQENSPTFSDLTER
K.VLQLEDDSLDSK.G	WDR44_MOUSE	17.5829	18.0379	17.8324	17.7161	17.9269	17.9279	17.7647	17.6631	1	VLQLEDDSLDSK
K.VLQLYPSNK.A	FKBP4_MOUSE	18.613	18.7506	18.6439	18.4866	18.6847	18.6623	18.5225	18.6342	2	VLQLYPSNK
K.VLQNATR.V	ELMD2_MOUSE	18.5843	18.7567	18.6646	18.6143	18.9117	18.8287	18.7741	18.7143	1	VLQNATR
K.VLQPTIFPVVPR.L	ACSL1_MOUSE	21.6659	23.4603	21.6819	21.3875	21.4071	20.9249	20.8825	21.2253	5	VLQPTIFPVVPR
K.VLQTEENPLLPDEKPDR.S	NAR3_MOUSE	18.64	18.6393	18.7297	18.6262	18.958	18.9457	18.5389	18.6272	1	VLQTEENPLLPDEKPDR
K.VLQTEENPLLPDEKPDRSR.G	NAR3_MOUSE	18.767	19.2693	18.7999	18.7988	18.8802	19.0967	19.0307	18.886	1	VLQTEENPLLPDEKPDRSR
K.VLQYYQESEKPEELGSVTVQK.E	MTCH2_MOUSE	20.9636	21.2145	21.1508	20.9445	21.2332	21.0894	20.9934	20.9971	7	VLQYYQESEKPEELGSVTVQK
K.VLSEEEIDDNFK.T	CAN1_MOUSE	20.1224	20.2957	20.0989	20.095	20.617	20.5302	20.3952	20.3171	2	VLSEEEIDDNFK
K.VLSGLEILSK.V	SHIP2_MOUSE	14.7112	14.9551	14.772	14.7912	15.2019	15.0415	14.808	14.8867	1	VLSGLEILSK
K.VLSGSSSEAAVPSVC#FLVPPPNQEAQEAVAR.L	PLEC_MOUSE	17.503	17.6727	17.628	17.6917	17.7813	17.6558	17.5492	17.6592	10	VLSGSSSEAAVPSVC#FLVPPPNQEAQEAVAR
K.VLSLVDDPANHIENQEQR.V	RM37_MOUSE	17.8518	18.1243	18.0202	17.7373	18.0397	17.9693	17.8842	17.7965	1	VLSLVDDPANHIENQEQR
K.VLSVPESTPFTAVLK.F	UFM1_MOUSE	16.8819	17.1327	17.0845	16.8312	17.3961	17.2493	17.1672	17.0672	4	VLSVPESTPFTAVLK
K.VLTEEELK.A	SYRC_MOUSE	20.2258	21.3051	20.3276	20.3672	20.7348	20.8169	20.5643	20.4447	2	VLTEEELK
K.VLTEIIASR.T	ANXA5_MOUSE	19.3413	19.733	19.6578	19.5469	20.2101	20.5731	20.0452	20.3261	2	VLTEIIASR
K.VLTGEYISK.D	ABLM1_MOUSE	18.524	19.0429	18.676	18.677	18.8206	18.9206	18.6261	18.9262	2	VLTGEYISK
K.VLTLDTMNPC#VR.R	ALAT1_MOUSE	17.4433	17.8194	17.4239	17.141	17.3471	17.3396	17.2156	17.2681	1	VLTLDTMNPC#VR
K.VLTPDLYN.K	KCRM_MOUSE	19.8501	19.8245	19.8109	19.5041	19.6897	19.4475	19.4338	19.394	2	VLTPDLYN
K.VLTPDLYNK.L	KCRM_MOUSE	30.4091	30.7132	30.5459	30.7266	30.2339	30.3754	30.2411	30.2031	76	VLTPDLYNK
K.VLTPDLYNKLR.D	KCRM_MOUSE	22.7755	22.6541	23.486	23.0099	22.6417	22.0564	22.4332	21.6877	2	VLTPDLYNKLR
K.VLTPEEQLADK.L	EI3JB_MOUSE	20.0491	20.6669	20.3213	20.1333	20.5758	20.7493	20.3431	20.3944	2	VLTPEEQLADK
K.VLTPEEQLADKLR.L	EI3JA_MOUSE	18.2728	18.4306	18.4144	18.2948	18.6561	18.6807	18.5208	18.408	1	VLTPEEQLADKLR
K.VLTPELYAELR.A	KCRB_MOUSE	18.8735	19.9801	18.8819	18.7715	19.5401	19.5638	19.3169	19.2491	3	VLTPELYAELR
K.VLTPTQVM*NRPSSISWDGLDPGK.L	PEBP1_MOUSE	20.4882	20.9511	20.7684	20.5714	20.87	20.6997	20.6408	20.4901	6	VLTPTQVM*NRPSSISWDGLDPGK
K.VLTPTQVMNRPSSISWDGLDPGK.L	PEBP1_MOUSE	21.5758	22.1488	21.7754	21.7947	21.9299	21.9952	21.7202	21.7038	6	VLTPTQVMNRPSSISWDGLDPGK
K.VLTQLVTGPK.A	SGCD_MOUSE	20.0213	20.3169	20.2527	20.1336	19.3868	19.3939	19.217	19.3726	3	VLTQLVTGPK
K.VLVAQHDAYK.G	ETFA_MOUSE	24.3148	24.9322	24.5651	24.1674	24.0762	23.7398	23.6397	23.8146	6	VLVAQHDAYK
K.VLVDINNPEPLIQTAK.T	TCPE_MOUSE	19.7224	19.8381	19.8916	19.6744	20.4065	20.5034	20.1953	20.2237	3	VLVDINNPEPLIQTAK
K.VLVDMSR.V	TCPB_MOUSE	19.111	19.6243	19.2545	19.4646	19.5443	19.7856	19.3635	19.4091	1	VLVDMSR
K.VLVEDTK.V	TLN1_MOUSE	21.1516	21.5257	21.4943	21.0745	21.5707	21.8009	21.5058	21.3176	2	VLVEDTK
K.VLVHC@VVGVSR.S	DS13A_MOUSE	15.4464	16.1349	15.6554	15.5831	15.2795	15.5681	15.197	15.5839	1	VLVHC@VVGVSR
K.VLVHPPQDGEDEPELVQK.E	CLPP_MOUSE	20.0255	20.3816	20.2361	20.0796	20.2261	20.1505	20.0565	20.0303	5	VLVHPPQDGEDEPELVQK
K.VLVLDKPGPPR.D	TITIN_MOUSE	20.6717	20.5763	20.9136	20.7786	20.8376	21.1681	20.8222	20.6245	1	VLVLDKPGPPR
K.VLVLGDSGVGK.S	RABL3_MOUSE	18.2462	18.1935	18.275	18.2439	18.4096	18.2457	18.3308	18.1071	1	VLVLGDSGVGK
K.VLVPVTDIAAIK.K	ASB14_MOUSE	14.8984	15.0787	14.8819	14.5676	14.9401	14.9367	14.8383	14.5267	1	VLVPVTDIAAIK
K.VLVQNAAGSQEK.L	TLN1_MOUSE	21.1978	21.4132	21.2276	21.1366	21.3975	21.5565	21.3753	21.3549	3	VLVQNAAGSQEK
K.VLVVTQGSNAK.A	CO3_MOUSE	21.1235	20.9794	21.3833	21.2566	22.1468	21.5643	21.5241	20.9879	2	VLVVTQGSNAK
K.VM*ADDEFTQDLFR.F	RYR1_MOUSE	19.6309	19.9083	19.8093	19.7613	19.7957	19.6693	19.6134	19.4618	3	VM*ADDEFTQDLFR
K.VM*IYQDEVK.L	CAVN1_MOUSE	20.5957	21.0143	20.8772	20.4883	20.7181	20.6881	20.5482	20.4873	2	VM*IYQDEVK
K.VM*IYQDEVKLPAK.L	CAVN1_MOUSE	20.7687	20.914	20.989	20.8352	20.9585	20.7822	20.7691	20.6235	3	VM*IYQDEVKLPAK
K.VM*LETPEYR.S	FA49B_MOUSE	17.8264	17.9763	18.0299	17.7842	18.1928	18.1426	18.0766	18.0583	1	VM*LETPEYR
K.VM*QNGLLFK.E	GPD1L_MOUSE	17.1981	17.606	17.2962	17.1703	17.2685	17.3323	17.1108	17.1737	1	VM*QNGLLFK
K.VM*QQQQQATQQQLPQK.V	SF3A1_MOUSE	16.397	16.5908	16.8498	17.0006	16.9532	16.973	16.8328	16.8712	1	VM*QQQQQATQQQLPQK
K.VM*SQNFTNC#HTK.I	G3BP1_MOUSE	18.7027	18.7812	18.5001	18.5922	18.7757	18.744	18.5958	18.6718	1	VM*SQNFTNC#HTK
K.VM*VTNVTSLLK.T	TLN2_MOUSE	17.7036	18.0822	17.9054	17.7889	18.0278	18.1654	17.8478	17.9885	2	VM*VTNVTSLLK
K.VMADDEFTQDLFR.F	RYR1_MOUSE	18.3604	18.4636	18.5465	18.3769	18.4413	18.3861	18.3551	18.1408	2	VMADDEFTQDLFR
K.VMGAELR.H	MYL4_MOUSE	19.2825	19.6896	19.5951	18.9812	21.1152	20.8079	21.1619	20.6523	1	VMGAELR
K.VMGTFSTVTSTVK.Q	SRPRA_MOUSE	19.1111	19.524	19.3353	19.2242	19.4056	19.5514	19.2083	19.366	1	VMGTFSTVTSTVK
K.VMIYQDEVK.L	CAVN1_MOUSE	19.4461	19.8259	19.824	19.5214	19.9107	19.7606	19.638	19.4176	2	VMIYQDEVK
K.VMIYQDEVKLPAK.L	CAVN1_MOUSE	20.3733	20.6005	20.5473	20.692	20.7093	20.7825	20.5817	20.5639	2	VMIYQDEVKLPAK
K.VMNLISK.L	F10A1_MOUSE	19.3586	19.5769	19.4572	19.4146	19.676	19.7174	19.4729	19.4956	2	VMNLISK
K.VMPAPPPKENAWVK.R	IF4B_MOUSE	19.6427	19.7373	19.8029	19.7144	20.1626	20.0392	19.9708	19.6316	2	VMPAPPPKENAWVK
K.VMPNAIVQSVGVSGGR.L	AIFM1_MOUSE	20.6633	20.9573	20.778	20.612	20.7063	20.6979	20.6099	20.4773	5	VMPNAIVQSVGVSGGR
K.VMQNGLLFK.E	GPD1L_MOUSE	17.0825	17.5221	17.2933	17.2031	17.2946	17.1186	17.181	17.2577	1	VMQNGLLFK
K.VMSQEIQEQLHK.Q	DYHC1_MOUSE	19.7518	20.1645	20.0453	19.9487	20.1389	20.2279	20.0146	19.9772	1	VMSQEIQEQLHK
K.VMTDESGK.S	PABP1_MOUSE	19.3233	19.5324	19.6393	19.2678	20.0883	20.557	20.0008	20.0948	1	VMTDESGK
K.VMVTNVTSLLK.T	TLN1_MOUSE	18.0833	18.1784	18.2513	18.1629	18.5527	18.6057	18.4344	18.3923	2	VMVTNVTSLLK
K.VNAEGTVDTVFSEVC#.T	KAD1_MOUSE	16.9989	17.2338	16.9915	16.9299	17.0565	16.934	16.7236	16.8985	2	VNAEGTVDTVFSEVC#
K.VNAEGTVDTVFSEVC@TYLDSLK.-	KAD1_MOUSE	14.0647	14.6012	14.3228	14.3671	14.416	14.3581	14.17	14.3261	2	VNAEGTVDTVFSEVC@TYLDSLK
K.VNDDTPFHIQAEVTM*K.T	CBR1_MOUSE	20.0291	20.7611	20.236	20.0046	20.2498	19.8906	20.0286	19.5707	1	VNDDTPFHIQAEVTM*K
K.VNDDTPFHIQAEVTMK.T	CBR1_MOUSE	19.3036	19.3248	19.2951	19.4146	19.2421	19.1209	19.0667	18.8933	1	VNDDTPFHIQAEVTMK
K.VNDEHPAYLASDEITTVRK.N	OPA1_MOUSE	19.5002	19.5199	19.5238	19.5697	19.6286	19.4034	19.4536	19.4082	1	VNDEHPAYLASDEITTVRK
K.VNDTIQIDLETGK.I	RS4X_MOUSE	19.9751	20.547	20.074	19.9527	20.3805	20.3934	20.1907	20.1992	4	VNDTIQIDLETGK
K.VNEDSGDTHGEDAVVILEK.T	DCPS_MOUSE	17.7102	17.7901	17.8879	17.8376	17.9527	18.1326	18.0394	17.8647	1	VNEDSGDTHGEDAVVILEK
K.VNEIKDILAQSPAAEPLK.N	LAMB1_MOUSE	16.2664	16.7822	16.5535	16.4028	16.5512	16.8473	16.5756	16.7147	1	VNEIKDILAQSPAAEPLK
K.VNEIVETNRPDSK.N	PSMD6_MOUSE	21.5475	21.5644	21.5129	21.4691	21.7757	21.724	21.6454	21.5626	2	VNEIVETNRPDSK
K.VNETVESGSDTLDLADC#K.L	LRC20_MOUSE	18.5687	18.873	18.6597	18.4297	18.675	18.7383	18.5291	18.4215	1	VNETVESGSDTLDLADC#K
K.VNFGDDFLTALK.K	TBCE_MOUSE	14.094	14.7348	14.1871	14.1844	14.6478	14.2917	14.4947	14.3767	1	VNFGDDFLTALK
K.VNFGTPEFLSPEVVNYDQISDK.T	MYLK2_MOUSE	17.1745	17.5178	17.122	17.0359	17.2077	17.0974	17.1814	16.8657	2	VNFGTPEFLSPEVVNYDQISDK
K.VNGDASPAAAEPGAK.E	MARCS_MOUSE	20.7486	21.1533	20.9718	20.7327	21.0887	21.2299	20.9533	20.9768	1	VNGDASPAAAEPGAK
K.VNGRPLEMIEPR.T	RS16_MOUSE	19.415	19.6845	19.6641	19.3636	19.8985	19.8031	19.6857	19.451	1	VNGRPLEMIEPR
K.VNGSLETK.Y	VDAC1_MOUSE	24.5168	24.8349	24.6113	24.4928	24.4997	24.8278	24.2858	24.7922	7	VNGSLETK
K.VNGTTVSSPSTSLQR.S	DMD_MOUSE	17.2739	17.4678	17.4214	17.2882	15.0404	15.1516	15.0991	14.9875	1	VNGTTVSSPSTSLQR
K.VNIHGGAVSLGHPIGM*SGAR.I	THIL_MOUSE	21.2548	21.2906	21.4015	20.8834	21.3122	21.0451	21.1646	20.8099	3	VNIHGGAVSLGHPIGM*SGAR
K.VNIHGGAVSLGHPIGMSGAR.I	THIL_MOUSE	20.1096	20.2907	20.1757	20.2563	20.1358	20.0013	20.0383	19.7061	1	VNIHGGAVSLGHPIGMSGAR
K.VNIINVANK.G	EIF2A_MOUSE	19.1323	19.3994	19.0951	19.1306	19.5293	19.6293	19.3257	19.3327	1	VNIINVANK
K.VNIIPIIAK.A	SEP11_MOUSE	19.0349	19.1484	19.1921	18.9582	19.7049	19.7737	19.4562	19.5919	6	VNIIPIIAK
K.VNIIPLIAK.A	SEPT7_MOUSE	19.0349	19.1484	19.1921	18.9582	19.7049	19.7737	19.4562	19.5919	6	VNIIPLIAK
K.VNIIPVIAK.S	SEPT3_MOUSE	16.2812	16.431	16.6349	16.4229	16.9605	17.2804	16.8431	17.0601	1	VNIIPVIAK
K.VNILVPGAGLGR.L	CARME_MOUSE	18.6848	18.79	18.8245	18.591	18.6317	18.5436	18.5106	18.4039	2	VNILVPGAGLGR
K.VNIVPLIAK.A	SEPT5_MOUSE	19.4371	20.1047	19.4924	19.4571	19.8696	19.6971	19.5507	19.5543	3	VNIVPLIAK
K.VNIVPVIAK.A	SEPT9_MOUSE	16.8226	17.1704	17.1398	16.9526	17.2318	17.4901	17.0717	17.1788	1	VNIVPVIAK
K.VNKDDIQK.M	MYH9_MOUSE	21.9568	22.1172	22.1038	21.8679	22.7212	23.1664	22.5536	22.7768	1	VNKDDIQK
K.VNKDNEEFLESNK.M	CERU_MOUSE	21.5482	21.5117	21.1499	21.2272	21.3729	21.354	21.3665	21.0244	1	VNKDNEEFLESNK
K.VNKEC@C@HGDLLEC@ADDR.A	ALBU_MOUSE	23.114	23.2202	23.4879	23.2728	24.8298	25.0002	24.2594	23.8569	2	VNKEC@C@HGDLLEC@ADDR
K.VNKEC@C@HGDLLEC@ADDRAELAK.Y	ALBU_MOUSE	23.7692	23.4913	23.691	23.8019	25.12	25.0346	24.5851	24.3087	9	VNKEC@C@HGDLLEC@ADDRAELAK
K.VNKEVER.V	GAL3A_MOUSE	24.2822	24.214	24.2972	24.2248	24.079	23.8517	23.8807	24	1	VNKEVER
K.VNKPPYPK.L	PLST_MOUSE	21.1458	21.2973	21.253	20.9302	21.687	22.1351	21.5832	21.7337	2	VNKPPYPK
K.VNKYGDTWDE.-	OCAD1_MOUSE	19.2206	19.3325	19.3116	19.1488	19.4883	19.421	19.3209	19.2096	1	VNKYGDTWDE
K.VNLAELFK.G	PRDX5_MOUSE	19.2322	20.1255	19.3516	19.2696	19.2754	19.2211	18.8436	19.3681	4	VNLAELFK
K.VNLFPGLSPSALK.A	TB182_MOUSE	14.7409	15.0134	15.0252	14.7367	15.2018	15.2677	15.2025	15.1308	1	VNLFPGLSPSALK
K.VNLGVGAYR.T	AATC_MOUSE	24.0851	24.4555	24.3764	24.0457	23.8442	23.4991	23.3857	23.5346	5	VNLGVGAYR
K.VNLQGDIVDR.G	ADDA_MOUSE	19.823	19.8863	20.0058	19.91	19.9709	20.0249	19.9	19.9589	1	VNLQGDIVDR
K.VNLSFPSAQSLPASDTHLK.V	PZP_MOUSE	18.3213	18.5288	18.4942	18.3683	19.3222	19.1548	18.7623	18.4497	2	VNLSFPSAQSLPASDTHLK
K.VNNASLIGLGYTQTLRPGVK.L	VDAC3_MOUSE	22.4166	22.8392	22.4028	22.1584	22.3233	22.1888	22.0986	22.3158	8	VNNASLIGLGYTQTLRPGVK
K.VNNEDAFNPTISSSTSSVTIAKPMLEETASK.S	EPS15_MOUSE	15.2418	14.9917	15.4625	15.1384	15.7215	15.8504	15.5833	15.6787	1	VNNEDAFNPTISSSTSSVTIAKPMLEETASK
K.VNNSSLIGLGYTQTLKPGIK.L	VDAC1_MOUSE	22.9376	23.3207	23.045	22.717	22.925	22.7675	22.7677	22.8128	19	VNNSSLIGLGYTQTLKPGIK
K.VNNSSLIGVGYTQTLRPGVK.L	VDAC2_MOUSE	22.6757	22.9634	22.808	22.591	22.7507	22.6287	22.6034	22.5554	7	VNNSSLIGVGYTQTLRPGVK
K.VNPLGGAIALGHPLGCTGARQ.V	THIKB_MOUSE	18.2856	19.1161	18.3115	18.1928	18.6284	18.4911	18.4517	18.4156	1	VNPLGGAIALGHPLGCTGARQ
K.VNPM*EGR.M	CNGB3_MOUSE	20.0763	20.2963	20.3251	20.1548	20.5067	20.5116	20.3952	20.2579	1	VNPM*EGR
K.VNQIGSVTESIQAC#K.L	ENOB_MOUSE	28.7496	29.0112	28.8879	28.8578	28.7872	28.6832	28.692	28.6151	145	VNQIGSVTESIQAC#K
K.VNQIGSVTESIQAC@K.L	ENOB_MOUSE	24.249	24.4955	24.2455	24.1667	24.1956	24.0205	23.9421	23.9678	16	VNQIGSVTESIQAC@K
K.VNQIGSVTESIQAC@KL.A	ENOB_MOUSE	23.4066	23.6995	23.4851	23.4399	23.5075	23.2706	23.3162	23.1801	9	VNQIGSVTESIQAC@KL
K.VNQIGSVTESLQAC#K.L	ENOA_MOUSE	28.7496	29.0112	28.8879	28.8578	28.7872	28.6832	28.692	28.6151	145	VNQIGSVTESLQAC#K
K.VNQIGSVTESLQAC@K.L	ENOA_MOUSE	24.249	24.4955	24.2455	24.1667	24.1956	24.0205	23.9421	23.9678	16	VNQIGSVTESLQAC@K
K.VNQIGSVTESLQAC@KL.A	ENOA_MOUSE	23.4066	23.6995	23.4851	23.4399	23.5075	23.2706	23.3162	23.1801	9	VNQIGSVTESLQAC@KL
K.VNQPASFAVQLNGAR.G	FLNC_MOUSE	20.8175	21.2099	20.8929	20.7529	21.1607	20.9199	20.7584	21.0548	6	VNQPASFAVQLNGAR
K.VNQPASFAVSLNGAK.G	FLNA_MOUSE	21.2175	21.3988	21.3484	21.1822	21.6398	21.9818	21.454	21.7915	2	VNQPASFAVSLNGAK
K.VNSDEVGGEALGR.L	HBB1_MOUSE	20.9902	20.8881	20.976	20.6218	20.8345	20.8221	20.7046	20.6921	2	VNSDEVGGEALGR
K.VNSELFGTQK.G	EH1L1_MOUSE	19.2588	19.4633	19.4707	19.249	19.6077	19.5069	19.4358	19.3938	2	VNSELFGTQK
K.VNSILGC@SQ.-	HEMO_MOUSE	19.554	19.6038	19.6558	19.5084	20.9252	20.7529	20.3198	20.2287	1	VNSILGC@SQ
K.VNSITVDNC#KK.F	CAP2_MOUSE	18.3777	18.6722	18.3434	18.2503	18.5528	18.5921	18.3492	18.3818	1	VNSITVDNC#KK
K.VNSLGETAQR.L	SPTN1_MOUSE	20.2841	20.7804	20.6454	20.2728	20.772	21.0831	20.6758	20.6251	1	VNSLGETAQR
K.VNSLSPADK.Q	PREP_MOUSE	19.0513	19.6536	19.2665	19.0439	19.4976	19.5009	19.2756	19.3106	2	VNSLSPADK
K.VNSLSPADKQQIYEK.G	PREP_MOUSE	19.9631	19.8896	19.9835	19.8503	20.4783	20.2045	20.2601	20.1589	2	VNSLSPADKQQIYEK
K.VNTAAFLTPLELK.A	CD2AP_MOUSE	15.2807	15.2616	15.459	15.358	15.7059	15.8675	15.5317	15.7199	1	VNTAAFLTPLELK
K.VNTAGASDTLSVNGQAK.T	GCP60_MOUSE	18.2722	18.5127	18.4052	18.2974	18.5711	18.8374	18.4515	18.4634	1	VNTAGASDTLSVNGQAK
K.VNTC#GTDVIALTK.Q	BORC7_MOUSE	18.047	18.153	18.0598	18.018	18.0526	18.0002	17.9379	17.7885	1	VNTC#GTDVIALTK
K.VNTEPC#VK.T	TITIN_MOUSE	22.2329	22.3175	22.3255	22.28	22.2175	22.2148	22.0241	21.8749	3	VNTEPC#VK
K.VNTFSALLLEPYKPPSTQ.-	ASNA_MOUSE	17.0312	17.5148	17.1301	16.924	17.2528	17.1955	17.0309	17.1803	2	VNTFSALLLEPYKPPSTQ
K.VNTIPGFDGVVK.D	PCCA_MOUSE	20.4878	21.2376	20.6474	20.7717	20.3735	20.482	20.0934	20.53	2	VNTIPGFDGVVK
K.VNTIPGFDGVVKDADEAVR.I	PCCA_MOUSE	19.046	19.0522	19.1001	18.9937	18.9749	18.7233	18.7941	18.8036	2	VNTIPGFDGVVKDADEAVR
K.VNTLIRPDGEKK.A	RL23A_MOUSE	20.6869	20.8005	20.8437	20.5853	21.356	21.4851	21.2367	21.1832	2	VNTLIRPDGEKK
K.VNTNYRPGLPFSGQVLLVDEK.G	PZP_MOUSE	19.7951	19.6706	19.7751	19.7239	20.8546	20.605	20.2873	19.7903	2	VNTNYRPGLPFSGQVLLVDEK
K.VNTPTTTVYR.C	SYTC_MOUSE	19.6963	19.8312	19.7586	19.6327	20.042	20.2554	19.971	20.0326	2	VNTPTTTVYR
K.VNVEGVHC@DR.C	LAMA2_MOUSE	20.8912	21.7951	21.0015	20.7077	21.4336	20.7508	20.8135	20.8567	1	VNVEGVHC@DR
K.VNVEVEFAEPEPER.K	TITIN_MOUSE	19.1888	19.3289	19.1878	19.2395	19.371	19.3129	19.1803	19.0138	2	VNVEVEFAEPEPER
K.VNVPGSQAQLK.E	NUCB1_MOUSE	20.4199	20.7751	20.4996	20.5507	20.8692	21.3094	20.843	21.0317	1	VNVPGSQAQLK
K.VNVTVDYIRPASPATETVPAFSER.T	SND1_MOUSE	17.5828	17.7658	17.6356	17.5878	17.9805	18.1913	17.8588	18.0377	1	VNVTVDYIRPASPATETVPAFSER
K.VNVVEQEK.I	ENOA_MOUSE	23.5719	23.5898	23.6313	23.48	23.8121	23.7773	23.7082	23.5477	4	VNVVEQEK
K.VNVVEQEKIDK.L	ENOA_MOUSE	24.3603	24.314	24.2882	24.3338	24.6891	24.6358	24.5699	24.5066	7	VNVVEQEKIDK
K.VNWSHNGTGIK.Y	MYOM1_MOUSE	19.4388	19.8347	19.4771	19.4227	19.4449	19.5945	19.3574	19.5252	1	VNWSHNGTGIK
K.VPAATSAIITNDGIGINPAQTAGNVFLK.H	UFM1_MOUSE	15.8995	16.3451	16.1922	15.9613	16.3022	16.249	16.0791	16.0728	2	VPAATSAIITNDGIGINPAQTAGNVFLK
K.VPAINVNDSVTK.S	SAHH_MOUSE	21.0412	21.5339	21.1617	21.232	21.154	21.3071	21.0201	21.176	4	VPAINVNDSVTK
K.VPAQQLQEAGILSQEELQR.L	PLEC_MOUSE	20.5384	20.7152	20.5556	20.5925	20.7354	20.5725	20.5279	20.4749	9	VPAQQLQEAGILSQEELQR
K.VPAVHTK.K	TITIN_MOUSE	21.7628	21.9227	21.9893	21.6824	21.7703	21.5896	21.497	21.4754	2	VPAVHTK
K.VPAVPETLK.K	RL7_MOUSE	20.8459	21.1512	21.0985	20.7813	21.2489	21.1445	21.1251	21.0317	2	VPAVPETLK
K.VPAVPETLKK.K	RL7_MOUSE	20.6202	20.9627	20.6202	20.8273	21.1334	21.595	20.9377	21.3657	2	VPAVPETLKK
K.VPC#LEC#NYK.V	TITIN_MOUSE	17.5899	17.8763	17.8986	17.654	17.6152	17.6159	17.534	17.4137	1	VPC#LEC#NYK
K.VPDDIYK.T	PSMD2_MOUSE	21.4891	21.5687	21.4244	21.527	21.7195	21.968	21.6282	21.7154	1	VPDDIYK
K.VPDFSDYR.R	UCRI_MOUSE	22.9366	23.4028	23.1183	22.7383	22.8226	22.6013	22.556	22.5267	2	VPDFSDYR
K.VPDGKPENEFAFNAEFK.N	IPYR_MOUSE	17.2025	17.6255	17.6157	17.3034	17.599	17.5191	17.4365	17.3386	1	VPDGKPENEFAFNAEFK
K.VPDM*AVPDVPLPELQLPK.V	PRAX_MOUSE	15.0537	15.3404	15.029	14.6914	14.567	14.6056	14.8715	14.7653	1	VPDM*AVPDVPLPELQLPK
K.VPDSTYEM*IGGLDK.Q	PRS8_MOUSE	17.8539	18.004	17.9775	17.8495	18.2136	18.1695	18.1544	18.0445	1	VPDSTYEM*IGGLDK
K.VPDSTYEMIGGLDK.Q	PRS8_MOUSE	17.8059	18.0405	17.9134	17.7493	18.1848	18.1488	18.0714	18.0001	1	VPDSTYEMIGGLDK
K.VPDTITEWK.A	A2MG_MOUSE	20.2168	20.726	20.2951	20.2482	21.9592	22.0974	21.0285	20.8118	4	VPDTITEWK
K.VPEAAIPDVQLPEVQLPK.M	PRAX_MOUSE	16.9005	17.0246	16.8519	16.6156	16.3871	16.3654	16.7713	16.5022	3	VPEAAIPDVQLPEVQLPK
K.VPEANSSWMDTVIR.Q	ODP2_MOUSE	20.3919	20.8993	20.838	20.6174	20.5974	20.3819	20.3823	20.4894	2	VPEANSSWMDTVIR
K.VPEAPKKPVPEEK.K	TITIN_MOUSE	22.3344	22.2702	22.3038	22.3339	22.5225	22.05	22.1927	22.0272	1	VPEAPKKPVPEEK
K.VPEFDGK.N	PDP1_MOUSE	20.6793	21.0757	20.7786	20.4993	20.7033	20.6712	20.5141	20.5964	2	VPEFDGK
K.VPEFQLLIGDDATAQLK.E	MPI_MOUSE	13.9692	14.5629	14.0296	13.9541	14.2954	14.0322	13.9035	13.8967	1	VPEFQLLIGDDATAQLK
K.VPEGGEGIGANDVEVK.W	DYST_MOUSE	19.5712	19.817	19.7091	19.5994	19.947	19.9186	19.8307	19.7066	1	VPEGGEGIGANDVEVK
K.VPEIKPAIPLPGPEPK.P	TITIN_MOUSE	18.6313	19.7072	18.8754	18.7324	18.895	18.9129	18.5882	18.5733	2	VPEIKPAIPLPGPEPK
K.VPEKPEVVEK.V	TITIN_MOUSE	20.5429	20.4735	20.4738	20.5808	20.6889	20.4505	20.3919	20.2663	2	VPEKPEVVEK
K.VPEM*AVPDVHLPDVQLPK.V	PRAX_MOUSE	17.8216	18.3205	17.9391	17.6691	17.7156	17.7359	17.9791	17.7606	1	VPEM*AVPDVHLPDVQLPK
K.VPETNILGK.I	ACDSB_MOUSE	20.9009	21.4537	21.148	21.0826	21.1259	21.2552	20.8657	20.8455	2	VPETNILGK
K.VPEVPKKPVPEK.K	TITIN_MOUSE	20.8057	21.0366	21.0279	20.8951	21.1046	20.9874	20.8725	20.7654	1	VPEVPKKPVPEK
K.VPEWVDTVK.L	RS19_MOUSE	19.5473	19.8143	19.5905	19.5477	19.9571	20.1177	19.7245	19.8414	3	VPEWVDTVK
K.VPFC#LQSC#VKPLK.Y	GLSK_MOUSE	16.5394	16.7698	16.5392	16.2042	16.4185	16.4878	16.1359	16.3261	1	VPFC#LQSC#VKPLK
K.VPFDPLDTFK.S	SPA3N_MOUSE	15.2588	15.7565	15.6594	15.3522	17.7462	17.8841	16.9841	17.1937	1	VPFDPLDTFK
K.VPGISSIEQGMTGLK.I	YTHD3_MOUSE	17.6196	17.8301	17.8938	17.6374	18.3092	18.0323	18.0655	17.9283	1	VPGISSIEQGMTGLK
K.VPGPPGTPFVTLASK.D	TITIN_MOUSE	20.8423	20.8227	21.0274	20.8639	21.2277	21.3544	20.9023	20.6654	5	VPGPPGTPFVTLASK
K.VPLDSTGSELK.Q	UBFD1_MOUSE	19.3445	19.9095	19.4729	19.4382	19.7392	19.7651	19.5405	19.5142	2	VPLDSTGSELK
K.VPLEVQEADEAK.L	SYVC_MOUSE	16.7416	16.8857	16.5838	16.5829	16.9862	16.9422	16.8103	16.7814	1	VPLEVQEADEAK
K.VPLEVQEADEAKLQQTEAELR.K	SYVC_MOUSE	16.0227	15.6302	16.0197	16.1661	16.5059	16.1767	16.3567	16.1674	1	VPLEVQEADEAKLQQTEAELR
K.VPLPSLSPTM*QAGTIAR.W	ODP2_MOUSE	22.2707	22.5077	22.495	22.3184	22.4029	22.1604	22.123	22.1175	12	VPLPSLSPTM*QAGTIAR
K.VPLPSLSPTMQAGTIAR.W	ODP2_MOUSE	19.813	20.2045	20.0661	19.8593	19.9985	19.8254	19.7616	19.7947	5	VPLPSLSPTMQAGTIAR
K.VPLTTPHLEK.R	ELP1_MOUSE	18.0224	18.5282	18.3768	18.195	18.4364	18.5575	18.3947	18.1798	1	VPLTTPHLEK
K.VPLVAEKPLKEPK.T	GARS_MOUSE	21.6942	21.9167	21.9045	21.6777	21.8477	21.9434	21.7359	21.6216	2	VPLVAEKPLKEPK
K.VPNAM*SVNDEVLSVTAC@GK.Y	MUG1_MOUSE	19.2299	19.5775	19.4717	19.3208	19.9444	19.8753	19.4734	19.5605	2	VPNAM*SVNDEVLSVTAC@GK
K.VPNAMSVNDEVLSVTAC@GK.Y	MUG1_MOUSE	19.777	19.8619	19.9387	19.7628	20.4915	20.3969	20.0981	19.8181	4	VPNAMSVNDEVLSVTAC@GK
K.VPPAINQFTQALDR.Q	RL7A_MOUSE	18.1813	18.4063	18.2831	18.2156	18.4886	18.7214	18.3874	18.4295	2	VPPAINQFTQALDR
K.VPPETIDSVIVGNVM*QSSSDAAYLAR.H	THIM_MOUSE	19.2322	19.5874	19.3601	19.2697	19.3539	19.1695	19.1389	19.1999	6	VPPETIDSVIVGNVM*QSSSDAAYLAR
K.VPPETIDSVIVGNVMQSSSDAAYLAR.H	THIM_MOUSE	17.7205	17.9683	17.8954	17.7415	17.8494	17.7144	17.6176	17.6879	6	VPPETIDSVIVGNVMQSSSDAAYLAR
K.VPPFTFHVK.K	CAVN1_MOUSE	20.5002	21.0407	20.7676	20.4715	20.8512	20.9285	20.6066	20.8303	7	VPPFTFHVK
K.VPPFTFHVKK.I	CAVN1_MOUSE	17.2686	17.4568	17.5399	17.2212	17.8667	17.8878	17.6788	17.6361	1	VPPFTFHVKK
K.VPPLIASFVR.S	GSTO1_MOUSE	19.0866	19.8955	19.304	19.1283	19.5612	19.6801	19.3962	19.5945	2	VPPLIASFVR
K.VPPPLPQFGR.K	KCRS_MOUSE	20.7626	21.1214	21.0235	20.7441	20.7119	20.3754	20.3382	20.5124	7	VPPPLPQFGR
K.VPPPLPQFGRK.-	KCRS_MOUSE	21.5095	21.7231	21.4453	21.5825	21.3018	21.0471	21.0755	21.2848	3	VPPPLPQFGRK
K.VPPSTVEYLEK.Q	AAMDC_MOUSE	20.8906	21.1906	21.1062	20.9554	21.5592	21.6338	21.416	21.4117	4	VPPSTVEYLEK
K.VPQIEVETHK.V	DYHC1_MOUSE	20.0549	20.2471	20.1874	20.1751	20.5675	20.4356	20.3366	20.3621	2	VPQIEVETHK
K.VPQLNQMVR.T	TFR1_MOUSE	19.3135	19.4174	19.4267	19.2927	19.6058	19.5886	19.5066	19.2768	1	VPQLNQMVR
K.VPQLPITNFNR.D	FLNC_MOUSE	16.1533	16.5156	16.1646	16.0703	16.4495	16.0751	16.0252	16.5558	1	VPQLPITNFNR
K.VPQNPHGKPK.G	NUCL_MOUSE	19.6931	20.0659	19.8521	19.7057	20.0937	20.4661	19.9658	20.1609	1	VPQNPHGKPK
K.VPQTPLHTSR.V	MAPK2_MOUSE	20.6757	20.8796	20.9245	20.6747	20.9443	20.8602	20.7505	20.7779	2	VPQTPLHTSR
K.VPSENVLGEVGDGFK.V	ACADV_MOUSE	22.8877	23.6633	23.2895	22.8817	22.6145	22.4766	22.2367	22.6501	12	VPSENVLGEVGDGFK
K.VPTDKYYGAQTVR.S	FUMH_MOUSE	19.761	20.1406	20.0075	19.6195	19.8309	19.5295	19.5514	19.4818	2	VPTDKYYGAQTVR
K.VPTISINK.T	CAP1_MOUSE	20.9777	21.3635	21.0373	20.7741	21.4443	21.7564	21.2457	21.4331	2	VPTISINK
K.VPTTLAEYC#IK.T	UB2R2_MOUSE	17.3061	17.849	17.5434	17.2403	17.5557	17.4579	17.2324	17.355	1	VPTTLAEYC#IK
K.VPVGDQPK.D	DNM1L_MOUSE	19.8225	20.2057	20.1292	19.8251	20.2649	20.2417	20.1488	20.0923	1	VPVGDQPK
K.VPVGDQPPDIEYQIK.D	DYN2_MOUSE	18.6583	18.8432	18.9609	18.8991	19.2013	19.2618	18.9425	18.9236	1	VPVGDQPPDIEYQIK
K.VPVGDSFLDSPSK.T	SVIL_MOUSE	18.5408	18.7689	18.4904	18.514	18.81	18.6009	18.5545	18.2915	1	VPVGDSFLDSPSK
K.VPVHDVTDASK.V	FLNA_MOUSE	19.6024	20.1005	19.9085	19.5893	20.2417	20.7076	20.1198	20.2186	2	VPVHDVTDASK
K.VPVPAETQEVAVSSR.E	NACAM_MOUSE	20.3264	23.0881	20.1207	19.9874	21.0537	20.4497	20.4875	20.4247	3	VPVPAETQEVAVSSR
K.VQAAHQWR.E	CA2D1_MOUSE	21.4142	21.3245	21.6834	21.3839	21.494	21.2159	21.3722	21.2062	1	VQAAHQWR
K.VQAAQSEAK.V	MIC60_MOUSE	23.9554	24.3814	24.0951	23.8566	23.873	23.8458	23.7582	23.7275	3	VQAAQSEAK
K.VQAELDETK.I	YKT6_MOUSE	19.9029	20.2195	19.9398	19.7467	20.0182	20.008	19.8555	19.829	1	VQAELDETK
K.VQAINVSSR.F	EFHD2_MOUSE	19.4106	19.723	19.5308	19.3568	20.1192	20.4543	19.8857	20.063	1	VQAINVSSR
K.VQAQHDYTATDTDELQLK.A	BIN1_MOUSE	23.3279	23.5619	23.4507	23.3645	23.9386	23.7342	23.7123	23.5033	16	VQAQHDYTATDTDELQLK
K.VQAQVIQETIVPK.E	SF3A1_MOUSE	18.8106	19.1217	18.9634	18.8858	19.1959	19.3631	19.0698	19.0824	1	VQAQVIQETIVPK
K.VQAQYPGIC#INNEVVEPSAEQIVK.Y	HNMT_MOUSE	18.6874	18.6031	18.6593	18.8046	18.2358	18.1014	18.2284	17.937	1	VQAQYPGIC#INNEVVEPSAEQIVK
K.VQASKPASEVISEYSR.K	USE1_MOUSE	18.5381	18.7899	18.7091	18.702	19.109	19.0514	18.6697	18.8319	1	VQASKPASEVISEYSR
K.VQASLAANTFTITGHAETK.Q	BTF3_MOUSE	22.1735	22.0591	22.2116	22.3062	22.3438	22.3206	22.2359	21.9514	4	VQASLAANTFTITGHAETK
K.VQAVC#ADVEK.S	ABRX2_MOUSE	19.7063	19.9233	19.6856	19.674	19.9286	19.8409	19.7475	19.639	2	VQAVC#ADVEK
K.VQDGEIRK.E	LMTD1_MOUSE	21.2097	21.3523	22.1283	22.0144	21.2458	21.0768	21.0711	21.0084	1	VQDGEIRK
K.VQDLTQK.L	FLIP1_MOUSE	19.2487	19.3582	19.2352	19.2786	19.5591	19.5123	19.4402	19.4023	1	VQDLTQK
K.VQEAVAQMDFQGEK.L	DMD_MOUSE	19.1783	19.394	19.4017	19.338	18.1832	18.1072	18.2469	18.0438	1	VQEAVAQMDFQGEK
K.VQENC#IDLVGR.I	SF3B1_MOUSE	17.8516	17.9348	17.8714	17.7511	18.2045	18.3268	18.089	18.0698	1	VQENC#IDLVGR
K.VQENTIASLR.N	GPCP1_MOUSE	19.584	19.5829	19.6778	19.4691	19.2706	19.0936	19.1142	18.7217	1	VQENTIASLR
K.VQEVEVPEDFGPVR.T	EMAL2_MOUSE	19.3725	19.4936	19.3329	19.3382	19.3046	19.4501	19.4198	19.3844	2	VQEVEVPEDFGPVR
K.VQFSQHPAAAK.L	NGLY1_MOUSE	18.5457	18.6942	18.6726	18.6232	18.8757	18.7394	18.6472	18.6267	1	VQFSQHPAAAK
K.VQGDTPQR.I	MYLK2_MOUSE	20.5008	20.646	20.778	20.3973	20.6375	20.226	20.2197	19.864	1	VQGDTPQR
K.VQGLDPLQDLQSTLAER.V	ABTB2_MOUSE	15.5225	15.5429	15.6868	15.5205	15.5684	15.4845	15.6554	15.5368	1	VQGLDPLQDLQSTLAER
K.VQGLEQAVDSFEGK.K	BAG3_MOUSE	19.1917	19.4072	19.256	19.1262	19.8156	19.6657	19.4488	19.5139	3	VQGLEQAVDSFEGK
K.VQGLEQAVDSFEGKK.T	BAG3_MOUSE	21.4639	21.6599	21.5836	21.4418	21.8599	21.7234	21.6187	21.702	2	VQGLEQAVDSFEGKK
K.VQGLNSK.V	FLNC_MOUSE	24.3499	24.7162	24.4142	24.2563	24.5893	24.4553	24.1965	24.6938	3	VQGLNSK
K.VQGSDSDEEVVVATTR.I	SYVC_MOUSE	18.9253	18.9345	18.9798	19.0225	19.3633	19.2046	19.1454	19.136	2	VQGSDSDEEVVVATTR
K.VQGSTLTYK.D	AAMDC_MOUSE	20.9768	21.0781	20.9598	20.8955	21.2885	21.0576	21.1772	20.8591	2	VQGSTLTYK
K.VQGTNLGK.I	KS6B2_MOUSE	18.8895	18.9928	19.0068	18.9558	19.0399	19	18.9617	18.7259	1	VQGTNLGK
K.VQGVDYLATR.E	ITIH4_MOUSE	19.8673	19.7218	20.2068	19.8638	20.884	20.7082	20.3267	19.8008	1	VQGVDYLATR
K.VQGVGSK.G	ARFG1_MOUSE	18.3258	18.3588	18.4667	18.2175	18.7756	18.8558	18.5952	18.801	1	VQGVGSK
K.VQHSNAK.N	AP2A1_MOUSE	21.3314	21.5526	21.6291	21.4081	21.6848	21.8356	21.5485	21.6261	1	VQHSNAK
K.VQIAQVVGESTAMLR.E	5NT3B_MOUSE	17.124	17.4383	17.1697	17.0978	17.0407	16.8377	16.773	16.9226	1	VQIAQVVGESTAMLR
K.VQIAVANAQELLQR.M	TIM13_MOUSE	18.9687	19.4617	19.19	18.9052	19.0789	18.9222	18.9011	18.889	2	VQIAVANAQELLQR
K.VQIFDLM*DAK.A	NEK7_MOUSE	16.4199	16.6054	16.462	16.6236	16.6273	16.4303	16.5009	16.3813	1	VQIFDLM*DAK
K.VQIFDLMDAK.A	NEK7_MOUSE	14.8257	14.6573	14.8543	14.8441	14.8185	14.7298	14.6592	14.7751	1	VQIFDLMDAK
K.VQISPDSGGLPER.S	FUBP2_MOUSE	18.5902	18.862	18.8164	18.524	19.1046	19.2693	18.9589	18.932	1	VQISPDSGGLPER
K.VQLAEPELEQAAHLIQ.A	TACO1_MOUSE	17.7965	18.092	17.6105	17.5213	17.7063	17.5541	17.2953	17.3386	1	VQLAEPELEQAAHLIQ
K.VQLEPIPGR.L	DGUOK_MOUSE	19.8321	20.0645	19.9164	19.7844	19.9383	19.8204	19.7885	19.745	2	VQLEPIPGR
K.VQLGEFLENLQEK.S	CMYA5_MOUSE	15.9537	15.8392	16.0093	15.973	16.1836	15.9253	15.971	16.0898	1	VQLGEFLENLQEK
K.VQLPAYLK.Q	CISD2_MOUSE	17.7557	17.7411	17.8819	17.5446	17.6276	17.3873	17.5829	17.3075	2	VQLPAYLK
K.VQLTPGQTEVK.I	UBR4_MOUSE	18.819	19.2366	18.972	19.1138	19.255	19.591	19.1012	19.397	1	VQLTPGQTEVK
K.VQNLGFFPIHGVM*MK.I	ITA11_MOUSE	20.2277	20.508	20.4143	20.2679	20.3803	20.3185	20.285	20.1741	4	VQNLGFFPIHGVM*MK
K.VQNLGFFPIHGVMM*K.I	ITA11_MOUSE	20.2277	20.508	20.4143	20.2679	20.3803	20.3185	20.285	20.1741	4	VQNLGFFPIHGVMM*K
K.VQPYLDEFQK.K	APOA1_MOUSE	20.8481	20.9149	20.9327	20.7197	22.0999	22.0709	21.552	21.143	4	VQPYLDEFQK
K.VQQLVPK.R	ACTN4_MOUSE	19.754	20.0445	19.9494	19.6875	20.3189	20.4159	20.2325	20.1847	3	VQQLVPK
K.VQQM*HSSK.G	UBXN4_MOUSE	16.6334	16.9647	16.9743	17.0858	17.0912	17.1864	17.0846	17.5886	1	VQQM*HSSK
K.VQQMHSSK.G	UBXN4_MOUSE	18.8332	18.8633	19.0371	18.7862	19.3187	19.1882	19.1229	19.07	1	VQQMHSSK
K.VQQTVQDLFGR.A	GRP75_MOUSE	20.4298	20.7439	20.577	20.3999	20.4539	20.3061	20.2542	20.3274	3	VQQTVQDLFGR
K.VQSAVITVPAYFNDSQR.Q	HSP72_MOUSE	18.2694	18.3903	18.2725	18.1981	18.493	18.3628	18.3033	18.2462	1	VQSAVITVPAYFNDSQR
K.VQSGNINAAK.T	TCPG_MOUSE	20.5691	20.7676	20.7502	20.5513	21.0767	21.2562	20.8536	21.0001	2	VQSGNINAAK
K.VQSGSESVIQEYVDLR.T	PLEC_MOUSE	20.0233	20.1263	20.1265	20.0242	20.1902	20.0386	20.0249	20.0239	4	VQSGSESVIQEYVDLR
K.VQSLQDEVAFLR.S	NFM_MOUSE	18.454	18.6594	18.3659	18.2666	18.2517	18.1808	18.4131	18.2864	1	VQSLQDEVAFLR
K.VQSTITSR.V	ITIH2_MOUSE	20.4413	20.5014	20.3415	20.3641	21.1321	21.2957	20.8378	20.7058	1	VQSTITSR
K.VQTAALR.A	IMA3_MOUSE	21.3178	21.2893	21.3024	21.183	21.4209	21.2953	21.1668	21.1151	1	VQTAALR
K.VQTDPPSVPIC#DLYPNGVFPK.G	MAP2_MOUSE	17.1752	17.1829	17.2214	17.0831	17.5935	17.3817	17.3349	17.2983	5	VQTDPPSVPIC#DLYPNGVFPK
K.VQTLSNQPLLK.S	CCAR2_MOUSE	18.7866	18.9686	19.0992	19.0975	19.2847	18.7729	19.0303	18.9297	1	VQTLSNQPLLK
K.VQTVLGLVEPSQLGR.T	PTER_MOUSE	18.566	18.6602	18.6213	18.5839	18.5615	18.4924	18.5876	18.3783	3	VQTVLGLVEPSQLGR
K.VQVALGNIASK.R	DCTN3_MOUSE	19.0331	19.0485	19.1252	18.4245	18.8897	18.7114	18.8515	18.6595	1	VQVALGNIASK
K.VQVEYKGETK.S	HSP7C_MOUSE	24.0055	23.8403	24.1187	24.0338	24.2564	24.1889	24.0453	24.1121	7	VQVEYKGETK
K.VQVLDAVPTNGLTDADVTK.L	PLCB_MOUSE	16.4051	16.5143	16.5217	16.4741	16.6383	16.5079	16.2737	16.5179	1	VQVLDAVPTNGLTDADVTK
K.VQVNYK.G	HS71B_MOUSE	20.2177	20.4605	20.4018	20.2858	20.6942	20.6972	20.4012	20.3472	2	VQVNYK
K.VQVTGHNMGC@QVSDNPC@GNTH.-	SGCB_MOUSE	16.9443	16.9243	17.1621	17.0063	16.8992	16.8907	16.7864	16.5415	1	VQVTGHNMGC@QVSDNPC@GNTH
K.VQVVVPEAETR.A	NOMO1_MOUSE	19.7875	19.8885	19.9438	19.8188	20.2378	20.166	20.0762	20.0466	2	VQVVVPEAETR
K.VQYPQSQAC@K.M	DYHC1_MOUSE	18.3064	18.6533	18.4117	18.528	18.6361	18.7073	18.508	18.5184	1	VQYPQSQAC@K
K.VRGEVASDAK.S	LEG1_MOUSE	23.7689	23.7675	23.7257	23.7577	24.7749	24.734	24.6626	24.5599	2	VRGEVASDAK
K.VRPEIINESGNPSYK.Y	TXD12_MOUSE	18.4046	18.3984	18.5365	18.2646	18.7652	18.651	18.6866	18.5127	1	VRPEIINESGNPSYK
K.VRVDEYDYSKPIQGQQK.K	SDHA_MOUSE	22.5956	22.8014	22.7626	22.6734	22.2874	22.1434	22.0645	22.084	3	VRVDEYDYSKPIQGQQK
K.VRVEASGC#SR.R	OBSCN_MOUSE	20.6588	20.6959	20.7179	20.4571	20.7229	20.61	20.5764	20.4539	1	VRVEASGC#SR
K.VSAFENPYVDAIK.S	GNAQ_MOUSE	18.25	18.4101	18.3435	18.105	18.4222	18.2813	18.2281	18.2542	1	VSAFENPYVDAIK
K.VSAHIKDVK.A	CAVN4_MOUSE	18.3804	17.6875	18.3003	18.4116	19.0177	18.3728	19.04	18.7051	1	VSAHIKDVK
K.VSALDLAVLDQVEAR.L	DCTN2_MOUSE	16.5677	16.8167	16.5014	16.5993	16.7721	16.7136	16.6235	16.8044	1	VSALDLAVLDQVEAR
K.VSALEIER.H	ACSF3_MOUSE	19.4066	19.8241	19.6088	19.2443	19.5031	19.4188	19.4465	19.234	1	VSALEIER
K.VSAPPSAASTFSR.E	SYNPO_MOUSE	20.1291	20.2764	20.3438	20.1964	20.3872	20.2429	20.2681	20.1747	2	VSAPPSAASTFSR
K.VSAQGITLTDNQR.K	TNS2_MOUSE	18.8073	19.0118	18.8571	18.695	19.2155	19.0809	18.9175	19.0412	1	VSAQGITLTDNQR
K.VSAQGPQFVTGVIVK.I	LARP7_MOUSE	17.3366	17.6038	17.4814	17.3537	17.6282	17.5896	17.5238	17.3035	1	VSAQGPQFVTGVIVK
K.VSATQHVPVTK.T	DAF1_MOUSE	18.8942	19.1019	19.0536	19.0883	19.27	19.5378	19.2881	19.2286	1	VSATQHVPVTK
K.VSC@LEIPGPHGPK.G	CO6A2_MOUSE	20.2281	20.9629	20.6633	20.6936	20.8856	21.3625	20.8308	21.0691	1	VSC@LEIPGPHGPK
K.VSDAISTQYPVVDHEFDAVVVGAGGAGLR.A	SDHA_MOUSE	17.9615	18.2358	18.1714	18.0095	17.6431	17.4561	17.5444	17.5448	1	VSDAISTQYPVVDHEFDAVVVGAGGAGLR
K.VSDATGQM*NLTK.V	CAPG_MOUSE	19.3576	19.5858	19.5691	19.3964	20.2459	20.7159	20.1218	20.3717	3	VSDATGQM*NLTK
K.VSDATGQMNLTK.V	CAPG_MOUSE	19.5796	19.4724	19.8173	19.5399	20.635	20.7461	20.4784	20.3491	2	VSDATGQMNLTK
K.VSDFGLTK.E	CSK_MOUSE	18.515	18.8324	18.642	18.476	19.0579	19.1921	18.8559	18.9496	2	VSDFGLTK
K.VSDIEPSMPFTK.L	PREP_MOUSE	18.6509	18.9419	18.8168	18.6691	19.2035	19.0616	19.0571	18.9849	1	VSDIEPSMPFTK
K.VSDLTQAANK.N	DESM_MOUSE	24.7462	24.9849	24.9534	24.8446	25.4819	25.4402	25.2963	25.6015	9	VSDLTQAANK
K.VSDLTQAANKNNDALR.Q	DESM_MOUSE	24.9332	24.0689	24.7518	24.9323	25.437	24.9143	25.36	25.4257	11	VSDLTQAANKNNDALR
K.VSDNEDLETRPGPSVEK.A	CMYA5_MOUSE	20.6356	20.9013	20.8984	20.7673	20.7214	20.5391	20.6033	20.388	2	VSDNEDLETRPGPSVEK
K.VSDTVVEPYNATLS.I	TBB2B_MOUSE	18.8325	18.9073	18.6009	18.4969	18.6669	18.3815	18.3274	18.0303	1	VSDTVVEPYNATLS
K.VSEC#YVAR.D	TITIN_MOUSE	21.8405	21.7311	21.9198	21.7251	21.5419	21.3713	21.3205	21.1329	2	VSEC#YVAR
K.VSEDLNQAFK.E	CUL5_MOUSE	20.9258	20.9337	20.9878	20.9844	21.1644	21.0895	21.083	20.879	2	VSEDLNQAFK
K.VSEEAESQQWDTSKGDQVSQNGLPAEQGSPR.M	SPTB2_MOUSE	17.6234	17.5221	17.9123	17.5315	17.8442	17.6141	17.6426	17.497	1	VSEEAESQQWDTSKGDQVSQNGLPAEQGSPR
K.VSEEAVKR.D	PPM1B_MOUSE	22.5905	22.7906	22.7441	22.5805	22.7059	22.5444	22.5338	22.4612	1	VSEEAVKR
K.VSEEKENALVK.N	ACAP2_MOUSE	19.2263	19.4445	19.2502	19.1629	19.4193	19.6028	19.2825	19.3303	1	VSEEKENALVK
K.VSEGNYDIALIK.L	KLKB1_MOUSE	17.2237	17.6293	17.2822	17.4031	17.7335	17.7456	17.4077	17.3416	1	VSEGNYDIALIK
K.VSELKEELKK.R	HNRPU_MOUSE	19.451	19.9115	19.6037	19.4466	20.1972	20.4326	19.9989	20.1323	1	VSELKEELKK
K.VSELTEGVPYYFR.V	TITIN_MOUSE	18.4988	19.6024	18.786	19.1129	18.8648	18.9959	18.5147	18.8505	1	VSELTEGVPYYFR
K.VSELYKNPR.E	PYGM_MOUSE	24.549	23.8154	24.6116	24.3769	24.3822	23.9691	24.4514	23.898	7	VSELYKNPR
K.VSEQGLIEILEK.V	PDCD5_MOUSE	16.8498	17.0453	16.9311	16.8185	17.2039	17.0019	16.9884	16.966	1	VSEQGLIEILEK
K.VSEQIVIGTPGTVLDWC#SK.L	DD19A_MOUSE	14.5006	14.5903	14.4268	14.6638	14.8966	14.6026	14.4813	14.4475	1	VSEQIVIGTPGTVLDWC#SK
K.VSFAGDAIPK.S	FLNB_MOUSE	18.3829	18.7462	18.6104	18.4845	18.9531	19.2506	18.8187	18.9894	1	VSFAGDAIPK
K.VSGGPSLEQR.F	EIF3L_MOUSE	20.6754	20.8263	20.7071	20.6622	21.1178	21.2739	20.98	21.0291	1	VSGGPSLEQR
K.VSGHPNIIQLK.D	PHKG1_MOUSE	22.3302	22.5573	22.7116	22.4497	22.8059	22.7895	22.7542	22.6132	2	VSGHPNIIQLK
K.VSGLGDKVDVGKDQEFTVK.S	FLNA_MOUSE	20.0157	20.1415	20.0922	20.0144	20.5292	21.0505	20.4477	20.7193	2	VSGLGDKVDVGKDQEFTVK
K.VSGLPAPDVSWYLNGRPVQSDELHK.M	MYOTI_MOUSE	18.0267	17.9626	17.9667	17.9452	18.0392	17.5951	17.7592	17.8534	2	VSGLPAPDVSWYLNGRPVQSDELHK
K.VSGPGVEPHGVLR.E	FLNC_MOUSE	22.3808	22.3886	22.5056	22.2255	22.6268	22.2669	22.2006	22.5049	6	VSGPGVEPHGVLR
K.VSGSLPISAQWFK.D	TITIN_MOUSE	19.1676	18.5234	19.0339	19.0919	19.9517	19.7106	19.6444	19.5476	1	VSGSLPISAQWFK
K.VSGTLETK.Y	VDAC2_MOUSE	24.8223	25.2603	24.9974	24.7645	24.8299	24.7564	24.6455	24.8788	16	VSGTLETK
K.VSHALAEGLGVIAC#IGEK.L	TPIS_MOUSE	19.3339	19.6004	19.3924	19.3548	19.537	19.2818	19.3004	19.2829	2	VSHALAEGLGVIAC#IGEK
K.VSHALAEGLGVIAC@IGEK.L	TPIS_MOUSE	17.5718	18.0155	17.5238	17.6284	17.6369	17.4684	17.3893	17.5231	3	VSHALAEGLGVIAC@IGEK
K.VSHQGYGSTTEFEEPR.V	AMRP_MOUSE	20.3974	20.8357	20.5432	20.4254	20.4456	20.5296	20.3687	20.2947	1	VSHQGYGSTTEFEEPR
K.VSHSVAK.L	ARI2_MOUSE	20.1141	20.2465	20.179	19.9646	20.3187	20.1104	20.1359	19.9521	1	VSHSVAK
K.VSHVSTGGGASLELLE.G	PGK2_MOUSE	18.035	18.0883	18.1522	17.978	18.1032	18.0414	17.9631	17.8561	1	VSHVSTGGGASLELLE
K.VSHVSTGGGASLELLEGK.I	PGK2_MOUSE	24.8699	25.3507	25.1886	25.0148	25.1297	25.1126	24.9529	24.9046	49	VSHVSTGGGASLELLEGK
K.VSIEVPK.R	TITIN_MOUSE	18.5327	18.8445	18.6674	18.4774	18.6855	18.5689	18.5334	18.5104	1	VSIEVPK
K.VSILESLDK.W	KAP0_MOUSE	18.683	19.1578	19.1019	18.8311	18.9574	19.0004	18.8575	18.7874	2	VSILESLDK
K.VSINDSGEYTC#M*AENSIGTAASK.T	TITIN_MOUSE	16.1464	16.1806	16.2376	16.376	16.4294	16.0709	15.98	16.0818	1	VSINDSGEYTC#M*AENSIGTAASK
K.VSINDSGEYTC#MAENSIGTAASK.T	TITIN_MOUSE	18.4675	18.2203	18.4361	18.5411	18.5183	18.3229	18.3145	18.2003	3	VSINDSGEYTC#MAENSIGTAASK
K.VSIQVSDR.I	TITIN_MOUSE	19.7385	19.8308	19.6635	19.5989	19.8779	19.6135	19.5628	19.2963	1	VSIQVSDR
K.VSITEAM*HR.N	PLEC_MOUSE	19.1613	19.1354	19.1858	19.0295	19.1472	18.9933	19.035	18.85	1	VSITEAM*HR
K.VSITEAMHR.N	PLEC_MOUSE	20.365	20.3559	20.5852	20.4246	20.5843	20.1948	20.3289	20.3253	1	VSITEAMHR
K.VSLAVLNPYIK.R	ATPO_MOUSE	22.4168	22.8335	22.5504	22.2697	22.3513	22.0912	22.0809	22.2567	5	VSLAVLNPYIK
K.VSLEDLYNGK.T	DNJA2_MOUSE	21.5423	21.7102	21.6551	21.5816	21.7439	21.7699	21.6247	21.6721	5	VSLEDLYNGK
K.VSLEEIYSGC#TK.R	DNJB4_MOUSE	18.298	18.5314	18.3486	18.221	18.8044	18.6318	18.446	18.4859	1	VSLEEIYSGC#TK
K.VSLENVEGVWM*K.D	TITIN_MOUSE	18.1939	18.3725	18.3018	18.2738	18.3733	18.0454	18.0271	18.0264	2	VSLENVEGVWM*K
K.VSLGDSSLEADHIISAIPASELSK.L	PPOX_MOUSE	17.2027	17.3355	17.4864	17.4219	17.3641	17.436	17.3254	17.3009	1	VSLGDSSLEADHIISAIPASELSK
K.VSLGDTAQIPSALQGPQATPLAASDPSDSAATTEK.A	PYM1_MOUSE	16.9792	16.8908	17.0615	16.986	17.3376	17.3613	17.1475	17.0502	2	VSLGDTAQIPSALQGPQATPLAASDPSDSAATTEK
K.VSLPPIPTVSNIK.S	UBAP1_MOUSE	17.0738	17.2795	17.2008	17.0358	17.486	17.2085	17.2148	17.2274	1	VSLPPIPTVSNIK
K.VSLVLSALQAGNK.G	TLN2_MOUSE	15.2205	15.2277	14.9999	14.9409	15.3536	15.5322	15.2959	15.3579	1	VSLVLSALQAGNK
K.VSNGAGSM*SVSLVADENPFAQGALR.S	GELS_MOUSE	18.2549	18.1591	18.0954	18.1962	18.3683	18.2434	18.2332	18.1014	4	VSNGAGSM*SVSLVADENPFAQGALR
K.VSNGAGSMSVSLVADENPFAQGALR.S	GELS_MOUSE	18.5294	18.6821	18.7032	18.6465	18.9767	18.9119	18.795	18.5993	2	VSNGAGSMSVSLVADENPFAQGALR
K.VSNQSFTEIER.Q	ARFG2_MOUSE	19.2256	19.2849	19.3451	19.2278	19.5133	19.533	19.4161	19.3841	1	VSNQSFTEIER
K.VSNTYGTDYVQNLNL.L	NU4LM_MOUSE	17.1401	17.0488	17.1169	16.9871	17.2172	17.3325	17.2501	17.1855	1	VSNTYGTDYVQNLNL
K.VSNTYGTDYVQNLNLLQC#.-	NU4LM_MOUSE	19.592	19.859	19.6115	19.5431	19.8005	19.5776	19.4871	19.4165	4	VSNTYGTDYVQNLNLLQC#
K.VSNVAGDNAC#SGILTVK.E	TITIN_MOUSE	16.5638	17.3407	16.7302	16.7122	17.2919	16.9699	16.8931	16.9423	1	VSNVAGDNAC#SGILTVK
K.VSPC#LPVLSR.L	IMA7_MOUSE	19.5884	19.6397	19.6468	19.5339	20.0509	19.9049	19.883	19.8392	3	VSPC#LPVLSR
K.VSPFFVPK.I	OXSM_MOUSE	17.1421	17.564	17.2387	16.9884	17.2356	17.0644	16.9699	17.1338	1	VSPFFVPK
K.VSPLLPATHVTM*AK.G	SYIM_MOUSE	18.6083	18.8889	18.8797	18.7017	18.7939	18.6001	18.7567	18.496	1	VSPLLPATHVTM*AK
K.VSPLLPATHVTMAK.G	SYIM_MOUSE	17.761	18.2469	17.9702	17.9575	17.8382	17.9972	17.7973	17.9458	1	VSPLLPATHVTMAK
K.VSPNPELLSLLQ.N	SYNP2_MOUSE	15.6885	15.9377	15.4855	15.4361	15.8717	15.3011	15.4236	15.2174	1	VSPNPELLSLLQ
K.VSPNPELLSLLQNAEGK.R	SYNP2_MOUSE	19.8871	20.0694	19.9411	19.7643	20.1319	19.9671	19.9316	19.8577	5	VSPNPELLSLLQNAEGK
K.VSPNPELLSLLQNAEGKR.G	SYNP2_MOUSE	19.3782	19.4004	19.4102	19.3029	19.5494	19.3379	19.4427	19.2909	3	VSPNPELLSLLQNAEGKR
K.VSPTLYK.Q	CUL4A_MOUSE	18.9238	20.2738	19.2471	18.8677	19.6839	19.4709	19.2755	19.2298	1	VSPTLYK
K.VSQAAADLK.Q	GBG5_MOUSE	20.5404	21.1833	20.744	20.4134	21.0789	21.375	20.7804	20.9986	1	VSQAAADLK
K.VSQLDIQIK.A	EEA1_MOUSE	18.7158	18.6468	18.7902	18.6279	18.9034	18.7792	18.7715	18.7201	1	VSQLDIQIK
K.VSQLQER.T	PGM1_MOUSE	25.0893	25.1603	25.1773	25.0458	25.1232	24.906	24.9769	24.7359	6	VSQLQER
K.VSQM*AQYFEPLTLAAVGAASK.T	TLN1_MOUSE	14.8798	15.1129	15.2749	15.196	15.565	15.5769	15.3096	15.4021	1	VSQM*AQYFEPLTLAAVGAASK
K.VSQNGYK.F	LPIN1_MOUSE	18.4693	19.002	18.6673	18.3435	18.7131	18.5535	18.3577	18.6248	1	VSQNGYK
K.VSQPIEGHAASFAQFK.M	CLH1_MOUSE	22.1219	21.9509	22.4509	22.4816	22.4358	22.5057	22.5678	22.1714	2	VSQPIEGHAASFAQFK
K.VSQQTEK.K	PDCD5_MOUSE	20.7394	21.1427	20.892	20.6675	21.0568	21.2675	20.956	20.9008	1	VSQQTEK
K.VSQTYSK.N	ADCY9_MOUSE	17.5644	17.7777	17.7327	17.4081	18.0012	18.0667	17.9342	17.7057	1	VSQTYSK
K.VSSAPAM*K.Q	SYNP2_MOUSE	23.4566	23.5416	23.5758	23.491	23.5525	23.4109	23.3986	23.2879	9	VSSAPAM*K
K.VSSAPAMK.Q	SYNP2_MOUSE	22.3737	22.4239	22.6018	22.3133	22.7146	22.4515	22.5225	22.2165	4	VSSAPAMK
K.VSSAPIPC#PSPSPAPSAVPSPPK.N	BAG3_MOUSE	20.5043	20.7178	20.6497	20.5491	20.7932	20.6611	20.5995	20.5566	6	VSSAPIPC#PSPSPAPSAVPSPPK
K.VSSDQLSSENLTSAVGQK.I	VWA8_MOUSE	19.3855	19.3536	19.4514	19.4904	19.3906	19.3339	19.3663	19.1707	1	VSSDQLSSENLTSAVGQK
K.VSSESINFDPVDK.V	IL6RB_MOUSE	18.5305	18.5802	18.7699	18.5768	18.8867	18.7583	18.8374	18.4804	1	VSSESINFDPVDK
K.VSSGTPIKIEDPNQFVPLNTNPTEVLEKR.N	ADDG_MOUSE	15.7345	15.614	15.8335	15.8338	16.0685	16.4833	15.8779	16.3702	1	VSSGTPIKIEDPNQFVPLNTNPTEVLEKR
K.VSSINDK.S	MYO1C_MOUSE	20.5902	21.0795	21.0241	20.554	20.9689	21.115	20.7785	20.9501	1	VSSINDK
K.VSSLPTVYLK.L	CATD_MOUSE	22.401	22.5002	22.6226	22.3447	23.4555	23.656	23.3968	23.4575	6	VSSLPTVYLK
K.VSSQTFPLAPSPK.S	ATP8_MOUSE	20.0468	20.5517	20.1968	19.7919	20.0958	20.195	20.081	20.4528	3	VSSQTFPLAPSPK
K.VSSVPNTSQSYAK.V	ABRX2_MOUSE	19.3142	19.5652	19.5465	19.4731	19.8068	19.9549	19.6733	19.8512	2	VSSVPNTSQSYAK
K.VSTAVLSITAK.A	PSMD1_MOUSE	20.1553	20.2451	20.292	20.0859	20.5094	20.3743	20.2931	20.2987	2	VSTAVLSITAK
K.VSTELGSGDK.V	LZIC_MOUSE	20.3583	22.231	20.4575	20.4223	20.6103	20.5348	20.4736	20.4712	2	VSTELGSGDK
K.VSTSPLTR.Q	TMX2_MOUSE	20.7485	20.6423	20.9714	20.4181	21.1886	20.5594	20.7529	20.4571	1	VSTSPLTR
K.VSTTENSLVALSVPAEDDTC#NSQVK.S	LIMA1_MOUSE	14.9608	14.8258	14.879	14.9177	15.2268	15.3671	14.9674	15.2311	1	VSTTENSLVALSVPAEDDTC#NSQVK
K.VSTVFWK.S	EIF3A_MOUSE	15.4979	15.5952	15.6777	15.6526	15.9757	15.9324	15.7491	15.7839	1	VSTVFWK
K.VSVDDLK.A	LAMA4_MOUSE	20.4293	20.5309	20.6023	20.3569	20.8619	20.6985	20.8063	20.561	2	VSVDDLK
K.VSVHDLHVGITK.R	OBSCN_MOUSE	19.3979	19.2182	19.6398	19.2984	19.5546	19.3921	19.5513	19.4887	1	VSVHDLHVGITK
K.VSVISVEEPPQR.S	ETFB_MOUSE	22.9679	23.2228	23.1412	23.0184	22.8402	22.4798	22.4884	22.5291	7	VSVISVEEPPQR
K.VSVLDVPGPPGPIEISNVSAEK.A	TITIN_MOUSE	21.4904	21.4408	21.5072	21.6521	21.792	21.9813	21.4922	21.2869	6	VSVLDVPGPPGPIEISNVSAEK
K.VSVNDFIIR.A	ODPX_MOUSE	20.5596	20.9228	20.6319	20.3179	20.4817	20.1801	20.7417	20.3013	2	VSVNDFIIR
K.VSVNLPNIGIK.Q	KIME_MOUSE	18.398	18.5489	18.5508	18.4634	18.6278	18.6917	18.6654	18.6298	1	VSVNLPNIGIK
K.VSVPDVTSVK.W	TITIN_MOUSE	21.5214	21.5794	21.5002	21.455	21.6036	21.3746	21.3717	21.1608	5	VSVPDVTSVK
K.VSVQLDQLTAK.F	EEA1_MOUSE	17.38	17.5255	17.5036	17.3487	17.5974	17.724	17.559	17.6236	1	VSVQLDQLTAK
K.VSVSPVVHVR.G	HNRLL_MOUSE	19.8804	20.1126	19.9322	19.958	20.1666	20.0674	19.7137	19.9272	1	VSVSPVVHVR
K.VSVSSGGDC@VR.T	LAMA2_MOUSE	21.5842	21.8765	21.9855	21.6006	21.4462	21.6805	21.5666	21.528	1	VSVSSGGDC@VR
K.VSVVEPGNFIAATSLYSPER.I	BDH_MOUSE	19.5913	20.6431	19.7942	19.5448	19.2257	19.3919	19.1872	19.2318	2	VSVVEPGNFIAATSLYSPER
K.VSVVNPTAQC@THALLK.M	GPC4_MOUSE	18.6407	18.7526	18.572	18.5704	19.1585	19.1567	19.0411	18.906	1	VSVVNPTAQC@THALLK
K.VSWEEVK.N	SYHC_MOUSE	19.478	19.586	19.8197	19.223	19.7984	19.6296	19.7266	19.2757	1	VSWEEVK
K.VSWYC#K.D	TITIN_MOUSE	20.085	20.0071	20.0123	20.0811	20.1435	19.7572	19.7007	19.6467	1	VSWYC#K
K.VSYARPSSEVIK.D	ELAV1_MOUSE	19.6811	19.6372	19.8733	19.3979	20.0453	19.9655	19.8217	19.6821	1	VSYARPSSEVIK
K.VSYDLGSGM*TSVVSNQNHNDGK.W	LAMA2_MOUSE	18.6974	18.9776	19.0231	18.8517	18.872	18.9638	18.8267	18.8374	3	VSYDLGSGM*TSVVSNQNHNDGK
K.VSYDLGSGMTSVVSNQNHNDGK.W	LAMA2_MOUSE	18.9161	19.2249	19.2152	18.8707	18.988	19.0679	18.9845	18.9082	2	VSYDLGSGMTSVVSNQNHNDGK
K.VSYEPITTTLK.R	SCN3A_MOUSE	20.1448	20.5111	20.3516	20.2422	20.409	20.3665	20.3387	20.1098	2	VSYEPITTTLK
K.VSYEPITTTLKR.K	SCN3A_MOUSE	19.8881	20.0831	19.9139	19.8975	19.9596	19.8304	19.9367	19.5867	1	VSYEPITTTLKR
K.VSYFPTVPGVYIVSTK.F	FLNB_MOUSE	15.7721	15.8397	15.8693	15.5687	16.184	16.1585	15.8875	16.1348	1	VSYFPTVPGVYIVSTK
K.VSYIFNEK.E	MYOM1_MOUSE	23.6712	23.6896	23.9114	23.8	23.5076	23.5607	23.6796	23.4137	6	VSYIFNEK
K.VSYSHIQSK.C	MAP4_MOUSE	21.7672	21.5082	21.9497	21.5322	21.8901	21.6366	21.9019	21.3825	1	VSYSHIQSK
K.VTAAGQTK.R	DYSF_MOUSE	21.1102	21.4079	21.4502	21.2143	21.6556	21.5285	21.3676	21.465	1	VTAAGQTK
K.VTADGEQTGQDAER.T	LAMA2_MOUSE	19.6494	19.9711	20.0237	19.575	19.4805	19.7565	19.7514	19.613	1	VTADGEQTGQDAER
K.VTADM*VK.E	LAMB1_MOUSE	20.9422	21.2594	21.2775	20.7706	21.0941	21.3561	21.2842	21.1146	1	VTADM*VK
K.VTAENPEGVTEHK.V	TITIN_MOUSE	22.002	22.1303	21.96	22.0598	22.0502	21.973	21.8847	21.8245	1	VTAENPEGVTEHK
K.VTAEVVLVHPGGGSTSR.A	RPN1_MOUSE	19.7349	19.7094	19.6601	19.5941	20.1752	20.4383	20.0655	19.7891	1	VTAEVVLVHPGGGSTSR
K.VTAQGPGLEPSGNIANK.T	FLNA_MOUSE	20.207	20.5021	20.4517	20.2415	20.7865	21.097	20.6806	20.7783	3	VTAQGPGLEPSGNIANK
K.VTASGPGLSAYGVPASLPVEFAIDAR.D	FLNB_MOUSE	14.4198	15.2184	14.7802	14.6558	14.94	14.9623	14.5304	14.7811	2	VTASGPGLSAYGVPASLPVEFAIDAR
K.VTASSAATSK.S	ICAL_MOUSE	20.3584	20.4674	20.5597	20.1521	21.1216	21.0849	20.8615	20.7918	2	VTASSAATSK
K.VTATYNQSPASFLS.S	MYOTI_MOUSE	17.4666	17.7491	17.3348	17.1263	17.3061	17.0793	16.9488	17.0134	1	VTATYNQSPASFLS
K.VTATYNQSPASFLSSILPSQPDYC#NSK.I	MYOTI_MOUSE	18.578	19.1226	18.9862	18.5842	18.4341	18.2514	18.2327	18.3908	2	VTATYNQSPASFLSSILPSQPDYC#NSK
K.VTATYNQSPASFLSSILPSQPDYC@NSK.I	MYOTI_MOUSE	16.6724	16.671	16.544	16.4541	16.6978	16.3669	16.3959	16.4536	4	VTATYNQSPASFLSSILPSQPDYC@NSK
K.VTDDC#QVLLSC#K.V	MYOM3_MOUSE	18.5274	18.9895	18.6191	18.6796	19.099	18.907	18.7735	18.6659	1	VTDDC#QVLLSC#K
K.VTDEENASSGADAPSASDTTAK.Q	RBP2_MOUSE	17.4336	17.6087	17.5463	17.4703	17.8616	17.8584	17.629	17.6941	1	VTDEENASSGADAPSASDTTAK
K.VTDFGDKVEDPTFLNQLQSGVNR.W	DYHC1_MOUSE	17.5519	17.6027	17.6354	17.3615	18.0763	18.1384	17.792	18.0943	1	VTDFGDKVEDPTFLNQLQSGVNR
K.VTDLSEK.T	TITIN_MOUSE	22.5278	22.2541	22.5414	22.4482	22.5798	22.5588	22.2831	22.1505	1	VTDLSEK
K.VTDTDFDGVEVR.V	NCEH1_MOUSE	19.4136	19.853	19.6711	19.2661	19.4673	19.495	19.1537	19.3539	1	VTDTDFDGVEVR
K.VTDWTK.S	TITIN_MOUSE	21.4392	21.2893	21.3824	21.4283	21.5184	21.6219	21.3356	21.1689	2	VTDWTK
K.VTDYIAEK.N	EXOC7_MOUSE	19.0407	19.3186	19.2629	19.0941	19.3426	19.3659	19.1172	19.2196	1	VTDYIAEK
K.VTEAVVATM*PEGLTPDLVQEAC#ESELNEATGTK.I	RTN4_MOUSE	13.5532	13.6582	13.7813	13.613	14.7311	14.7534	14.6122	14.869	1	VTEAVVATM*PEGLTPDLVQEAC#ESELNEATGTK
K.VTEELLTDNR.Y	SRP68_MOUSE	19.5023	19.4599	19.3854	19.3641	19.4715	19.4038	19.4159	19.4551	1	VTEELLTDNR
K.VTELEQQVAQAK.T	3BP5L_MOUSE	18.1149	18.4516	18.2872	18.2966	18.374	18.3504	18.1949	18.1384	1	VTELEQQVAQAK
K.VTEPFTYDLK.E	IFI4_MOUSE	16.8929	17.0562	17.0224	16.8249	17.5279	17.6489	17.3542	17.2994	1	VTEPFTYDLK
K.VTEQLIEAISNGDFESYTK.M	KCC2A_MOUSE	17.2087	17.1653	17.308	17.153	17.3216	17.3128	17.2895	17.1406	2	VTEQLIEAISNGDFESYTK
K.VTFHNK.G	CERU_MOUSE	20.5519	20.6537	20.7342	20.6397	21.0863	20.9423	20.8017	20.5959	2	VTFHNK
K.VTFKPQVR.V	CAVN4_MOUSE	22.4945	22.9808	22.6972	22.467	23.8964	23.8147	23.5839	23.7849	1	VTFKPQVR
K.VTFQFSYGTK.E	SAM50_MOUSE	21.4168	21.918	21.454	21.3469	21.4489	21.2517	21.1827	21.302	5	VTFQFSYGTK
K.VTFSC#AAGLGQR.H	DCTN1_MOUSE	17.2776	17.4984	17.4053	17.2127	17.4304	17.34	17.2555	17.3568	1	VTFSC#AAGLGQR
K.VTFSSGYVNLSPENK.F	CO5_MOUSE	19.5845	19.4327	19.5405	19.7121	19.9013	19.7925	19.778	19.3549	1	VTFSSGYVNLSPENK
K.VTGAPVPAVSEPQDGDDFQSR.I	RT02_MOUSE	19.1398	19.0149	19.2135	19.1843	19.1828	18.8456	19.0263	18.7822	1	VTGAPVPAVSEPQDGDDFQSR
K.VTGEDPYPHK.F	SYK_MOUSE	20.9177	21.0801	21.0342	20.73	21.3027	21.52	21.143	21.2849	1	VTGEDPYPHK
K.VTGEPQPTITWTK.D	TITIN_MOUSE	21.6057	21.7011	21.5981	21.6276	21.5463	21.4117	21.3474	21.2795	4	VTGEPQPTITWTK
K.VTGFSEGVVDSVK.G	TMCC1_MOUSE	19.3531	19.3305	19.3685	19.2454	19.4123	19.2598	19.119	19.1469	1	VTGFSEGVVDSVK
K.VTGGAASK.L	RL35_MOUSE	20.7034	21.0188	20.5207	20.7283	20.7073	21.3303	20.7742	20.8552	1	VTGGAASK
K.VTGLGTTR.E	HECD1_MOUSE	19.5939	19.5959	19.8291	19.5277	19.9447	19.748	19.6557	19.423	1	VTGLGTTR
K.VTGLQEGNTYEFR.V	TITIN_MOUSE	18.6183	18.6829	18.5407	18.5757	18.8107	18.7856	18.6524	18.3874	1	VTGLQEGNTYEFR
K.VTGLTENSDYQYR.V	TITIN_MOUSE	19.4989	19.6331	19.5864	19.5424	19.7053	19.7535	19.4997	19.3807	2	VTGLTENSDYQYR
K.VTGQNQEQFLLLAK.S	CSN7A_MOUSE	20.8139	20.908	20.8585	20.7857	21.1103	20.8182	20.7942	20.914	3	VTGQNQEQFLLLAK
K.VTGTLDANR.S	FSCN1_MOUSE	20.6121	20.7955	20.7647	20.5881	21.3066	21.3412	21.045	21.0272	1	VTGTLDANR
K.VTGTPPIK.I	TITIN_MOUSE	20.6848	20.4599	20.8423	20.6857	21.4998	21.0089	21.0889	20.7446	1	VTGTPPIK
K.VTGTQFPEAPLPVPC#NPNDVSHGYVTVKPGIR.L	HYES_MOUSE	18.5626	18.8433	18.7416	18.623	18.2746	17.8888	17.9262	17.9413	2	VTGTQFPEAPLPVPC#NPNDVSHGYVTVKPGIR
K.VTGVTAEK.C	TITIN_MOUSE	21.7572	21.6875	21.7746	21.7353	21.9811	22.1299	21.7644	21.4706	2	VTGVTAEK
K.VTGYHLEQK.E	TITIN_MOUSE	21.9504	22.0144	22.0762	21.9863	21.9847	22.0506	21.9192	21.6781	1	VTGYHLEQK
K.VTHAVVTVPAYFNDAQR.Q	BIP_MOUSE	20.6555	20.4195	20.5566	20.6082	20.9206	20.7878	20.8034	20.8431	2	VTHAVVTVPAYFNDAQR
K.VTHLSTLQVGSLSVK.C	GLO2_MOUSE	20.4843	21.0829	20.8297	20.6908	20.5752	20.6719	20.3886	20.4715	1	VTHLSTLQVGSLSVK
K.VTIAQGGVLPN.I	H2A1K_MOUSE	18.4277	18.5748	18.5409	18.5846	18.5847	18.6402	18.5269	18.3778	1	VTIAQGGVLPN
K.VTIAQGGVLPNIQA.V	H2A2C_MOUSE	18.1526	18.1147	18.1085	18.1477	18.2454	18.4637	18.4116	18.3482	2	VTIAQGGVLPNIQA
K.VTIAQGGVLPNIQAVLLPK.K	H2AJ_MOUSE	25.1954	25.636	25.288	25.0171	25.8937	26.4227	26.1271	26.2061	9	VTIAQGGVLPNIQAVLLPK
K.VTIAQGGVLPNIQAVLLPKK.T	H2AJ_MOUSE	17.1286	17.2357	17.3997	16.9868	17.6514	18.0615	18.1383	17.6627	1	VTIAQGGVLPNIQAVLLPKK
K.VTIYEAMR.R	PLEC_MOUSE	20.5047	20.4587	20.6701	20.4751	20.5209	20.3979	20.4478	20.1968	1	VTIYEAMR
K.VTKDGVTVAK.S	CH60_MOUSE	19.3648	18.5576	19.5377	19.4587	19.272	18.777	19.3153	18.7574	1	VTKDGVTVAK
K.VTLAVSDLQK.S	GLOD4_MOUSE	18.6121	18.8724	18.4357	18.2465	18.7153	18.5665	18.3969	18.625	1	VTLAVSDLQK
K.VTLEC#ELSRPVDVR.W	OBSCN_MOUSE	19.4487	19.4868	19.4822	19.6333	19.7281	19.6459	19.6689	19.4989	1	VTLEC#ELSRPVDVR
K.VTLEYRPVIDK.T	SDHA_MOUSE	23.6734	23.9924	23.8081	23.5186	23.274	23.1767	23.1951	23.2534	4	VTLEYRPVIDK
K.VTLGTQPTVLR.T	DDB1_MOUSE	21.822	22.2896	21.8535	21.7074	22.0669	21.9316	21.9001	21.8816	2	VTLGTQPTVLR
K.VTLPDGK.Q	SYTC_MOUSE	20.3858	20.5272	20.409	20.279	20.7416	20.7884	20.6113	20.513	3	VTLPDGK
K.VTLSEGPHHVALFK.D	OPA1_MOUSE	17.5163	17.666	17.6484	17.4079	17.6288	17.41	17.5256	17.4018	1	VTLSEGPHHVALFK
K.VTLSFPSTLQTGTGTLK.I	PSA_MOUSE	20.2661	20.8153	20.5639	20.3964	20.5895	20.6359	20.4535	20.3709	3	VTLSFPSTLQTGTGTLK
K.VTLSTDK.N	SYIC_MOUSE	19.0193	19.5798	19.3455	19.0757	19.5261	19.5684	19.2799	19.0935	1	VTLSTDK
K.VTLTPEEEAR.L	LDHA_MOUSE	28.0593	28.2167	28.2013	28.1879	28.3875	28.1378	28.1599	28.0563	12	VTLTPEEEAR
K.VTLVQTLEIQR.Q	PLEC_MOUSE	16.4216	16.5002	16.4713	16.4787	16.5934	16.3766	16.376	16.371	1	VTLVQTLEIQR
K.VTLVSAAPEK.L	ACO13_MOUSE	22.3485	22.2263	22.6141	21.9761	22.2078	21.6074	21.9343	21.6366	5	VTLVSAAPEK
K.VTNEDFK.K	PRS4_MOUSE	21.1992	21.5043	21.3552	21.157	21.5427	21.765	21.38	21.3238	1	VTNEDFK
K.VTNEDFKK.S	PRS4_MOUSE	22.0638	21.9789	22.1963	21.955	22.2958	22.2784	22.2106	22.1998	2	VTNEDFKK
K.VTNEFVHINNLK.L	PPP6_MOUSE	19.9706	20.2654	19.9672	19.9304	20.1202	20.2728	20.0588	20.0894	1	VTNEFVHINNLK
K.VTNEPILAFSQGSPER.D	AL4A1_MOUSE	21.0978	20.9754	21.2009	20.9716	21.1143	20.9427	20.9788	21.0618	1	VTNEPILAFSQGSPER
K.VTNGAFTGEISPGM*IK.D	TPIS_MOUSE	26.4455	26.7231	26.6863	26.5811	26.678	26.4682	26.4887	26.3857	70	VTNGAFTGEISPGM*IK
K.VTNGAFTGEISPGM*IKDLGATWVVLGHSER.R	TPIS_MOUSE	18.4813	18.5592	18.6406	18.4809	18.5478	18.3016	18.4319	18.1953	2	VTNGAFTGEISPGM*IKDLGATWVVLGHSER
K.VTNGAFTGEISPGMIK.D	TPIS_MOUSE	25.6375	25.8941	25.9512	25.8415	25.8553	25.6671	25.6648	25.6586	29	VTNGAFTGEISPGMIK
K.VTNILM*LK.G	PTBP2_MOUSE	15.4666	15.6287	15.7522	15.7625	16.0599	16.2897	16.001	16.0061	1	VTNILM*LK
K.VTNILMLK.G	PTBP2_MOUSE	14.8483	14.8977	15.1996	14.7784	15.7773	16.0402	15.642	15.763	1	VTNILMLK
K.VTNLLM*LK.G	PTBP1_MOUSE	15.4666	15.6287	15.7522	15.7625	16.0599	16.2897	16.001	16.0061	1	VTNLLM*LK
K.VTNLLMLK.G	PTBP1_MOUSE	14.8483	14.8977	15.1996	14.7784	15.7773	16.0402	15.642	15.763	1	VTNLLMLK
K.VTNPVGEDVASIF.L	MYPC2_MOUSE	18.2247	18.5937	18.2994	18.2351	18.4455	18.5569	18.5231	18.4502	2	VTNPVGEDVASIF
K.VTNPVGEDVASIFLR.V	MYPC2_MOUSE	19.6423	19.6333	19.7871	19.7579	19.5373	19.5006	19.5191	19.2343	8	VTNPVGEDVASIFLR
K.VTNSTELQHQLEK.S	EEA1_MOUSE	18.5121	18.7576	18.5782	18.5652	18.8578	18.9711	18.6765	18.8317	1	VTNSTELQHQLEK
K.VTNYIVEK.C	TITIN_MOUSE	21.692	21.5088	21.6785	21.7297	21.5143	21.4843	21.3031	21.2653	3	VTNYIVEK
K.VTPLEIEVL.E	PSB7_MOUSE	14.6731	15.7184	14.8134	14.7847	14.8385	14.7036	14.8076	14.9072	1	VTPLEIEVL
K.VTPLEIEVLEETVQTM*DTS.-	PSB7_MOUSE	15.6845	15.7237	15.9331	15.6795	15.8199	15.6063	15.7062	15.6433	1	VTPLEIEVLEETVQTM*DTS
K.VTPNPDLLDLVQTADEKR.R	SYNPO_MOUSE	19.4483	19.4731	19.5241	19.4043	19.5192	19.3145	19.4078	19.3172	2	VTPNPDLLDLVQTADEKR
K.VTQLDLDGPK.E	HAP28_MOUSE	20.7018	20.9143	20.9352	20.7605	21.0745	21.1007	20.8735	20.8261	3	VTQLDLDGPK
K.VTQQDVK.K	RADI_MOUSE	22.2996	23.5685	22.1175	23.2164	22.9383	23.3495	22.5398	21.7318	2	VTQQDVK
K.VTQSDLYK.K	TPD54_MOUSE	19.3471	19.1533	19.3668	19.153	19.3705	19.1798	19.4401	19.0666	1	VTQSDLYK
K.VTQTFGENM*QK.L	APOA4_MOUSE	20.0932	20.2905	20.1647	20.077	20.4834	20.5627	20.2374	20.1542	2	VTQTFGENM*QK
K.VTQTFGENMQK.L	APOA4_MOUSE	18.2698	18.3306	18.5149	18.2838	18.8874	19.0202	18.5448	18.2726	1	VTQTFGENMQK
K.VTSAYLQDIENAYK.K	NDUAA_MOUSE	20.4871	21.1943	20.8252	20.5134	20.4483	20.398	20.1746	20.1891	3	VTSAYLQDIENAYK
K.VTSAYLQDIENAYKK.T	NDUAA_MOUSE	19.262	19.5335	19.358	19.1376	19.2934	19.0409	18.9526	19.0038	3	VTSAYLQDIENAYKK
K.VTSFTLAK.Y	PLBL2_MOUSE	19.4202	19.6569	19.4406	19.329	19.6929	19.6405	19.5179	19.4235	2	VTSFTLAK
K.VTSHAIVK.E	NFM_MOUSE	20.3375	20.5894	20.3632	20.1245	20.0038	19.9677	20.1319	19.9328	1	VTSHAIVK
K.VTSLSDNHK.N	MAIP1_MOUSE	18.6914	19.3357	18.8612	18.7836	18.8118	18.8243	18.4492	18.9063	1	VTSLSDNHK
K.VTSM*STQTK.V	CHM2B_MOUSE	14.9004	14.5579	15.0498	15.1273	15.6847	15.3186	15.5045	15.4312	1	VTSM*STQTK
K.VTSMSTQTK.V	CHM2B_MOUSE	19.0716	19.435	19.2495	19.1853	19.5689	19.372	19.2234	19.1965	2	VTSMSTQTK
K.VTSPSPQK.T	NACAM_MOUSE	20.8427	20.9801	20.8936	20.6255	21.2296	21.1632	21.0251	20.8927	2	VTSPSPQK
K.VTSPSPQKTPK.S	NACAM_MOUSE	19.6268	18.7544	19.6928	19.5648	19.8851	19.4515	20.0077	19.3803	1	VTSPSPQKTPK
K.VTSQVLGLGINGK.V	MAPK2_MOUSE	18.3061	18.7386	18.5014	18.2093	18.551	18.5155	18.2907	18.1899	1	VTSQVLGLGINGK
K.VTSSGTSTTHR.S	FIBA_MOUSE	13.8619	13.5318	13.9104	13.8238	14.5735	14.0911	14.0393	13.6517	1	VTSSGTSTTHR
K.VTSYGGELR.F	PGBM_MOUSE	20.4048	20.7485	20.5561	20.3313	20.4892	20.3771	20.2913	20.2358	1	VTSYGGELR
K.VTTAAAAAATSQDPEQHLTELR.E	CSN7A_MOUSE	18.1255	18.2443	18.2492	18.1722	18.3451	18.2776	18.1293	18.2031	2	VTTAAAAAATSQDPEQHLTELR
K.VTTAAAAAATSQDPEQHLTELREPASGTNQR.Q	CSN7A_MOUSE	18.9989	19.1119	19.024	18.9203	19.2571	19.2761	19.0758	19.1399	4	VTTAAAAAATSQDPEQHLTELREPASGTNQR
K.VTTEEYQK.A	MIC19_MOUSE	22.9727	23.3462	23.2432	23.0138	23.0371	22.8557	22.8682	22.8	2	VTTEEYQK
K.VTTFEHQYVNAIK.T	GNA11_MOUSE	19.2469	19.7877	19.41	19.3236	19.5308	19.5474	19.3457	19.2981	1	VTTFEHQYVNAIK
K.VTTGDTC#TLEC#TVSGTPELSTK.W	TITIN_MOUSE	20.2414	20.5025	20.3048	20.3148	20.4219	20.4472	20.3158	20.3271	5	VTTGDTC#TLEC#TVSGTPELSTK
K.VTTGDTC#TLEC@TVSGTPELSTK.W	TITIN_MOUSE	16.4232	16.5526	16.387	16.354	16.6272	16.5718	16.425	16.5155	1	VTTGDTC#TLEC@TVSGTPELSTK
K.VTTGDTC@TLEC@TVSGTPELSTK.W	TITIN_MOUSE	15.0208	14.7551	14.7384	14.6864	16.0462	16.8632	15.6548	15.4514	1	VTTGDTC@TLEC@TVSGTPELSTK
K.VTTGGNQTGPNSSIR.S	MAVS_MOUSE	21.1625	21.4159	21.2854	21.1618	21.4234	21.3446	21.239	21.2249	2	VTTGGNQTGPNSSIR
K.VTTHPLAK.D	PARK7_MOUSE	24.7906	24.7961	24.8072	24.7067	24.8038	24.4956	24.6814	24.5056	6	VTTHPLAK
K.VTTLDNGLR.V	MPPA_MOUSE	19.9996	20.3103	20.1023	20.118	20.3343	20.3004	20.01	20.2843	1	VTTLDNGLR
K.VTTVVATPGQGPDRPQEVSYTDTK.V	GSK3B_MOUSE	19.8985	20.0946	20.0381	20.1031	20.1209	20.111	19.9544	19.9554	3	VTTVVATPGQGPDRPQEVSYTDTK
K.VTTVVATVGQGPER.S	GSK3A_MOUSE	20.961	21.0186	21.1675	20.9302	21.4464	21.4165	21.3525	21.2458	3	VTTVVATVGQGPER
K.VTVAGLAGK.D	PARK7_MOUSE	23.347	23.7513	23.6164	23.2766	23.3938	23.4425	23.2682	23.1656	4	VTVAGLAGK
K.VTVAGLAGKD.P	PARK7_MOUSE	20.4599	20.7961	20.4397	20.6039	20.4657	20.4901	20.2701	20.3331	2	VTVAGLAGKD
K.VTVAGLAGKDPVQC#SR.D	PARK7_MOUSE	24.3278	24.5654	24.4903	24.5078	24.3242	24.3467	24.2483	24.2386	9	VTVAGLAGKDPVQC#SR
K.VTVAGLAGKDPVQC@SR.D	PARK7_MOUSE	22.1453	22.339	21.941	21.843	21.9978	21.9636	21.9146	21.7547	2	VTVAGLAGKDPVQC@SR
K.VTVFAEGC#HGHLAK.Q	ETFD_MOUSE	18.8546	19.0784	18.9844	18.711	18.6282	18.6217	18.4516	18.4964	1	VTVFAEGC#HGHLAK
K.VTVGKDDIQK.M	MYH11_MOUSE	21.7561	22.1744	22.0313	21.5945	21.8617	21.9054	21.8367	21.8448	2	VTVGKDDIQK
K.VTVGVDGTLYK.L	HKDC1_MOUSE	22.194	22.7761	22.2999	22.1373	22.4743	22.384	22.1647	22.6717	8	VTVGVDGTLYK
K.VTVLFAGQNIER.S	FLNC_MOUSE	20.3973	20.6448	20.4431	20.3865	20.5664	20.5065	20.3996	20.5424	4	VTVLFAGQNIER
K.VTVLTLQDK.I	SAE2_MOUSE	18.2043	18.6059	18.1927	18.2986	18.5798	18.4128	18.1655	18.2664	1	VTVLTLQDK
K.VTVPESSLITLETAPLL.-	TM115_MOUSE	15.0703	16.9592	15.0008	15.0974	15.1338	15.1478	14.9987	14.9188	1	VTVPESSLITLETAPLL
K.VTYC#PTEPGTYIINIK.F	FLNC_MOUSE	19.0116	18.8756	18.9549	18.7647	19.1302	18.7416	18.8543	18.8538	1	VTYC#PTEPGTYIINIK
K.VTYM*EASAK.I	RRAS2_MOUSE	18.5255	18.8151	18.5363	18.5199	18.8209	18.7288	18.5282	18.6177	2	VTYM*EASAK
K.VTYVDRK.E	SYNEM_MOUSE	23.4794	23.0308	23.5208	23.5054	23.7242	23.1941	23.4142	23.3438	2	VTYVDRK
K.VVAAC#AM*PVM*K.G	NDUS1_MOUSE	18.248	18.5318	18.3063	18.114	18.4596	18.5078	18.2514	18.4188	1	VVAAC#AM*PVM*K
K.VVAAC#AM*PVMK.G	NDUS1_MOUSE	18.6884	19.0541	19.007	18.9654	18.7344	18.7237	18.4629	18.574	2	VVAAC#AM*PVMK
K.VVAAC#AMPVM*K.G	NDUS1_MOUSE	19.9804	20.1933	20.3245	20.2044	20.1771	20.0641	20.0806	19.8997	4	VVAAC#AMPVM*K
K.VVAAC#AMPVMK.G	NDUS1_MOUSE	18.8405	18.9082	19.1827	19.0399	18.9506	18.7034	18.7135	18.9029	1	VVAAC#AMPVMK
K.VVAAC@AMPVM*K.G	NDUS1_MOUSE	18.8489	19.3259	19.0014	18.8884	18.8623	18.8788	18.6865	18.6426	2	VVAAC@AMPVM*K
K.VVAAC@AMPVMK.G	NDUS1_MOUSE	19.1092	19.2562	19.2577	19.2111	19.1471	19.0119	18.9185	19.0031	1	VVAAC@AMPVMK
K.VVAEEEQLR.L	RYR1_MOUSE	21.6761	21.7441	21.8304	21.7241	21.8826	21.7373	21.7037	21.4618	2	VVAEEEQLR
K.VVAIYDYTKDK.D	ABI1_MOUSE	14.6068	14.5694	14.5617	14.4364	14.583	13.7158	14.0096	13.7872	1	VVAIYDYTKDK
K.VVAPTISSPVC#QEQLVEAGR.L	TLN1_MOUSE	19.9453	20.2469	20.1808	20.0967	20.31	20.2807	20.1639	20.0684	4	VVAPTISSPVC#QEQLVEAGR
K.VVAQGFSSANGITVSLDQK.F	PON3_MOUSE	19.0502	19.386	19.1171	19.0527	19.0786	19.0154	18.8485	18.74	2	VVAQGFSSANGITVSLDQK
K.VVASGPGLEHGK.V	FLNB_MOUSE	19.1034	19.3806	19.2526	19.119	19.3397	19.4333	19.2222	19.159	1	VVASGPGLEHGK
K.VVC#DENGSK.G	PABP1_MOUSE	20.8965	21.1616	20.989	20.854	21.3628	21.4227	21.1573	21.1711	2	VVC#DENGSK
K.VVCGVGR.G	CRNS1_MOUSE	19.9935	20.2224	20.0203	20.029	20.2388	20.2905	19.9533	20.0485	1	VVCGVGR
K.VVDALNQGLPRIPYRDSK.L	KIF22_MOUSE	17.6119	17.5795	17.4326	17.7228	17.5977	17.2746	17.3004	17.5531	1	VVDALNQGLPRIPYRDSK
K.VVDDHVEVHAR.H	HSPB6_MOUSE	20.8753	21.2433	20.7351	20.5219	21.7998	21.0814	21.0022	21.84	1	VVDDHVEVHAR
K.VVDDTAC@PLLR.K	CTL2_MOUSE	19.1044	19.1695	19.0316	19.1594	19.6534	19.5253	19.5322	19.3559	1	VVDDTAC@PLLR
K.VVDEKPLNIR.S	ACINU_MOUSE	20.3528	20.3044	20.3678	20.3905	20.54	20.5775	20.4738	20.5337	1	VVDEKPLNIR
K.VVDGLEK.A	COMT_MOUSE	21.3918	21.4247	21.4057	21.2043	21.5406	21.459	21.2773	21.3818	2	VVDGLEK
K.VVDIYSK.F	AAKG2_MOUSE	20.9651	21.7386	20.824	21.2103	20.9932	21.5459	20.8296	21.4381	2	VVDIYSK
K.VVDLLAPY.A	ATPB_MOUSE	15.6124	16.1463	15.7273	15.4982	15.7877	15.5775	15.5141	15.6256	1	VVDLLAPY
K.VVDLLAPYAK.G	ATPB_MOUSE	22.737	23.0782	22.8403	22.7024	22.6272	22.4927	22.2993	22.5483	10	VVDLLAPYAK
K.VVDLLATDADIVSR.C	PURA1_MOUSE	21.012	21.2014	21.14	21.0198	21.313	21.28	21.1357	21.0694	4	VVDLLATDADIVSR
K.VVDNTTAK.E	RAB1B_MOUSE	19.6292	19.6413	19.8256	19.3668	19.8343	19.7021	19.4419	19.5091	1	VVDNTTAK
K.VVDPFSK.K	RS3A_MOUSE	22.0605	22.3848	22.1939	21.7939	22.5407	22.8311	22.4784	22.4411	2	VVDPFSK
K.VVDPFSKK.D	RS3A_MOUSE	16.8043	17.2767	16.9982	16.8954	17.3401	17.5841	17.3118	17.3692	1	VVDPFSKK
K.VVDPTHK.-	A1AT1_MOUSE	26.1337	26.0769	26.279	26.0446	27.4631	27.2034	26.6582	26.2204	10	VVDPTHK
K.VVDSLAPSITNVLVQGK.Q	KPBB_MOUSE	13.8955	13.9301	13.8436	13.6347	14.0925	14.0506	13.9386	14.0156	1	VVDSLAPSITNVLVQGK
K.VVDSLYSK.A	PSD11_MOUSE	22.0257	22.0665	22.1236	21.958	22.421	22.4272	22.2519	22.3067	2	VVDSLYSK
K.VVDYTTAK.E	RAB1A_MOUSE	20.7796	21.219	20.9683	20.7459	21.2147	21.369	20.9759	21.0067	1	VVDYTTAK
K.VVEDIEYLK.Y	NDUAA_MOUSE	19.2707	19.9133	19.5901	19.2726	19.2543	19.1282	18.9735	19.0723	2	VVEDIEYLK
K.VVEEAPSIFLDPETR.Q	PCCA_MOUSE	20.8384	21.0166	21.0825	20.805	20.6687	20.3911	20.5358	20.527	4	VVEEAPSIFLDPETR
K.VVEELTR.I	DDB1_MOUSE	21.0155	21.4944	21.0684	21.0573	21.2973	21.1196	20.8535	20.932	1	VVEELTR
K.VVEGSFVYK.G	GDIA_MOUSE	20.8148	21.2516	21.0347	20.8624	21.3163	21.2912	20.9673	21.1789	2	VVEGSFVYK
K.VVEHLEK.A	DPP3_MOUSE	19.2249	19.8379	19.1184	19.4229	19.6255	19.9427	19.3161	19.8548	1	VVEHLEK
K.VVEIAPATHLDPQLR.S	PYC_MOUSE	18.9142	18.8283	18.6248	18.6323	18.8184	18.5812	18.6852	18.4279	1	VVEIAPATHLDPQLR
K.VVELLADIVQNSSLEDSQIEK.E	QCR1_MOUSE	15.6861	15.9415	15.9469	15.6735	15.7375	15.5289	15.4481	15.6041	2	VVELLADIVQNSSLEDSQIEK
K.VVEPQISELNR.R	DMD_MOUSE	20.2231	20.6964	20.3486	20.1794	19.6175	19.5229	19.6116	19.5701	3	VVEPQISELNR
K.VVETDPSPYC#IVAPDTVIHC#EGEPIKR.E	TERA_MOUSE	18.8317	19.337	19.1668	19.0053	19.2904	19.2642	18.9706	18.9228	3	VVETDPSPYC#IVAPDTVIHC#EGEPIKR
K.VVEVGSK.I	KPYM_MOUSE	28.1884	28.1977	28.228	28.2151	28.2837	28.2074	28.2193	28.3285	10	VVEVGSK
K.VVFEQTK.V	TPIS_MOUSE	28.2412	28.5205	28.4154	28.2682	28.2831	28.1921	28.2488	28.16	18	VVFEQTK
K.VVFSQQELR.K	MSRB3_MOUSE	22.1312	22.0626	22.0549	22.0455	22.0181	21.8123	21.7397	21.5261	1	VVFSQQELR
K.VVGAQSLK.D	6PGD_MOUSE	20.7336	21.0479	20.7922	20.5808	21.1345	21.3842	20.8708	20.909	2	VVGAQSLK
K.VVGAWDPTVPVAEIKPR.I	GPX7_MOUSE	18.087	18.0986	18.2582	18.2766	18.693	18.7812	18.5208	18.3998	1	VVGAWDPTVPVAEIKPR
K.VVGELAQQMIGYNLATK.Q	SUCB2_MOUSE	16.4822	16.8945	16.87	16.6516	16.3623	15.8452	16.0634	16.2001	1	VVGELAQQMIGYNLATK
K.VVGKPGIPTGPIK.F	TITIN_MOUSE	17.5113	17.7575	17.6737	17.4312	17.7062	17.8451	17.4863	17.3614	1	VVGKPGIPTGPIK
K.VVGQEGK.S	DPP3_MOUSE	20.5172	20.8419	20.6583	20.5666	20.9948	20.9716	20.7595	20.6737	1	VVGQEGK
K.VVGQVPDLPSC#LPLTDNTR.M	UN45B_MOUSE	19.5013	19.7709	19.5427	19.4042	19.886	19.8913	19.6504	19.6591	3	VVGQVPDLPSC#LPLTDNTR
K.VVGTPEVLR.V	EHD2_MOUSE	20.0328	20.0133	20.0679	19.7731	20.1731	20.09	20.0537	20.1463	1	VVGTPEVLR
K.VVHAFDM*EDLGDK.A	CISD1_MOUSE	21.7998	22.082	21.8119	21.7808	21.8238	21.6806	21.6079	21.4358	3	VVHAFDM*EDLGDK
K.VVHAFDMEDLGDK.A	CISD1_MOUSE	19.9598	20.0516	20.0988	19.8853	19.8994	19.7485	19.8247	19.5337	1	VVHAFDMEDLGDK
K.VVHVNGFGK.I	DLDH_MOUSE	22.958	23.2387	23.0572	22.8311	22.6806	22.5873	22.5548	22.657	3	VVHVNGFGK
K.VVIGM*DVAASEFYR.N	ENOB_MOUSE	20.4721	20.9951	20.6921	20.6612	20.615	20.503	20.3987	20.281	6	VVIGM*DVAASEFYR
K.VVIGMDVAASEFYR.N	ENOB_MOUSE	16.577	16.8757	16.7957	16.8002	16.8449	16.6939	16.773	16.5719	1	VVIGMDVAASEFYR
K.VVINGQEVK.Y	LKHA4_MOUSE	21.8229	22.0443	21.9471	21.8861	22.0279	22.0919	21.8676	21.9449	4	VVINGQEVK
K.VVINVPIFK.D	GSH1_MOUSE	13.9377	14.2461	14.4032	13.8513	13.9922	13.9042	13.8434	14.0621	1	VVINVPIFK
K.VVIQDPYR.L	TITIN_MOUSE	20.8137	21.2094	20.9626	20.8552	20.9647	21.0754	20.7997	20.8606	1	VVIQDPYR
K.VVIQDPYRLPGPPGKPK.V	TITIN_MOUSE	20.3853	20.0806	20.4557	20.2319	20.5514	20.2277	20.4288	19.7533	3	VVIQDPYRLPGPPGKPK
K.VVKEDGVMSPEK.T	RTN4_MOUSE	19.1167	19.57	19.2285	19.2715	20.3195	20.4079	20.1026	20.2539	1	VVKEDGVMSPEK
K.VVKQASEGPLK.G	G3P_MOUSE	23.1395	22.2575	22.6375	22.679	22.5943	22.1874	22.5904	22.1907	3	VVKQASEGPLK
K.VVLAAADLGTEAGVQR.L	SPRE_MOUSE	21.0359	21.2577	21.1428	21.0638	21.1772	21.1376	21.0484	20.9958	6	VVLAAADLGTEAGVQR
K.VVLAYEPVW.A	TPIS_MOUSE	17.2419	17.8285	17.2817	17.1747	17.6293	17.8222	17.9438	18.0641	3	VVLAYEPVW
K.VVLAYEPVWAIGTGK.T	TPIS_MOUSE	24.2463	24.4967	24.2844	24.2795	24.0455	23.3976	23.3781	22.875	7	VVLAYEPVWAIGTGK
K.VVLEGPAPWGFR.L	PDLI7_MOUSE	21.7027	21.8245	21.7831	21.8103	21.7017	21.6348	21.6813	21.4653	5	VVLEGPAPWGFR
K.VVLGDRGDYR.L	MYPC2_MOUSE	21.9545	21.4078	21.8438	22.0803	21.5211	21.3282	21.6718	21.3722	4	VVLGDRGDYR
K.VVLIGDSGVGK.S	RB11B_MOUSE	22.2602	22.3036	22.401	22.2032	22.5578	22.4438	22.3718	22.308	5	VVLIGDSGVGK
K.VVLLGEGC#VGK.T	RAB21_MOUSE	18.5019	18.6938	18.6477	18.3545	18.5195	18.5227	18.4618	18.6469	1	VVLLGEGC#VGK
K.VVLPNGKPVAQAPLQEAR.K	XIRP1_MOUSE	20.5834	20.6504	20.5507	20.4152	21.3656	20.9553	20.9177	21.1919	3	VVLPNGKPVAQAPLQEAR
K.VVLRPTAPR.S	CO4B_MOUSE	18.0284	18.3768	18.1728	17.9466	19.0739	19.0717	18.5023	18.2346	1	VVLRPTAPR
K.VVLSQASK.L	SC31A_MOUSE	19.9096	20.0476	20.1872	19.9774	20.4636	20.5681	20.325	20.3202	2	VVLSQASK
K.VVNAYHLR.V	AAPK2_MOUSE	18.4336	18.3919	18.5832	18.2721	18.4449	18.2906	18.2535	18.3604	1	VVNAYHLR
K.VVNDYGEDSSYAELFVK.G	TITIN_MOUSE	17.868	18.2322	18.0281	17.9239	17.9554	17.8792	17.8109	17.6656	1	VVNDYGEDSSYAELFVK
K.VVNEINIEDLC#LTK.A	CISD2_MOUSE	17.3368	17.4562	17.4616	17.2206	17.2683	17.2053	17.1316	17.0685	2	VVNEINIEDLC#LTK
K.VVNGAAASQPPSKR.K	SF3B1_MOUSE	18.181	18.2665	18.3831	18.2831	18.8262	18.9791	18.6983	18.6655	1	VVNGAAASQPPSKR
K.VVNGPEILNK.Y	NSF_MOUSE	20.1134	20.2459	20.1415	19.8696	20.1595	20.1329	20.1033	19.9702	2	VVNGPEILNK
K.VVNIVPVIAK.A	SEPT9_MOUSE	19.1355	19.5772	19.3807	19.1596	19.8703	20.1639	19.7963	19.9425	3	VVNIVPVIAK
K.VVNPLFEK.R	RL7A_MOUSE	17.9606	18.2091	18.0881	17.7933	18.2663	18.5137	18.2196	18.1739	2	VVNPLFEK
K.VVNVEIVEEPM*SYIGGGK.I	SYNEM_MOUSE	17.5489	17.726	17.6524	17.5497	17.8112	17.5731	17.4912	17.4583	2	VVNVEIVEEPM*SYIGGGK
K.VVPDPNIIK.L	DD19A_MOUSE	20.5498	20.4786	20.5206	20.3843	20.554	20.5166	20.4939	20.333	2	VVPDPNIIK
K.VVPEM*TEILK.K	ETFA_MOUSE	22.4883	22.8312	22.7082	22.4807	22.3832	22.0739	22.1057	22.2236	12	VVPEM*TEILK
K.VVPEMTEILK.K	ETFA_MOUSE	19.5426	20.1087	19.8716	19.5801	19.643	19.1109	19.1305	19.1606	2	VVPEMTEILK
K.VVPIASLTPYQSK.W	RFA1_MOUSE	18.4708	18.4008	18.4869	18.4396	18.7978	18.7044	18.7618	18.5833	1	VVPIASLTPYQSK
K.VVPNNDKDRTYAVSYVPK.V	FLNC_MOUSE	19.6118	18.7798	19.379	19.0488	19.4774	18.9173	19.362	19.4329	1	VVPNNDKDRTYAVSYVPK
K.VVPTPNNGSTELVALHR.D	AT131_MOUSE	19.7164	19.6948	19.7223	19.7375	19.8251	19.6685	19.7022	19.3455	1	VVPTPNNGSTELVALHR
K.VVPTTDHIDTEK.L	TIPRL_MOUSE	19.5336	19.8149	19.6845	19.4398	19.8111	19.7323	19.5713	19.443	1	VVPTTDHIDTEK
K.VVPTTDHIDTEKLK.A	TIPRL_MOUSE	18.7012	18.499	18.5088	18.4626	18.7273	18.3528	18.4729	18.5703	1	VVPTTDHIDTEKLK
K.VVQDLC#K.V	ETFA_MOUSE	23.9214	24.4953	24.1051	23.7805	23.7982	23.4304	23.3669	23.5641	13	VVQDLC#K
K.VVQDLC@K.V	ETFA_MOUSE	20.2352	20.874	20.329	20.2994	20.4539	20.6972	20.3715	20.4574	2	VVQDLC@K
K.VVQEQGTHPK.F	MYH9_MOUSE	20.5896	21.3818	20.7038	20.9192	21.0933	21.3806	20.8299	21.1385	1	VVQEQGTHPK
K.VVQLEGSK.K	6PGD_MOUSE	19.7079	20.3009	20.0065	19.7999	20.5509	21.0122	20.3102	20.4275	1	VVQLEGSK
K.VVQVSAGDSHTAALTEDGR.V	RCC1_MOUSE	18.1596	18.3522	18.1898	18.3033	18.5276	18.9095	18.9335	19.2409	1	VVQVSAGDSHTAALTEDGR
K.VVSLFSEQPLAK.K	RT33_MOUSE	18.2631	18.6392	18.524	18.4217	18.4779	18.3831	18.3159	18.3742	1	VVSLFSEQPLAK
K.VVSNFM*DFDENGVLK.G	5NT3A_MOUSE	17.1885	17.3782	17.2142	17.2236	17.3683	17.073	17.0158	17.1413	1	VVSNFM*DFDENGVLK
K.VVSPTISSPVC#QEQLIEAGK.L	TLN2_MOUSE	18.5911	18.8059	18.7792	18.7267	19.2573	19.064	19.0425	19.0612	2	VVSPTISSPVC#QEQLIEAGK
K.VVSPWNSEDAK.G	ODPB_MOUSE	24.3582	24.7188	24.4263	24.3621	24.1009	24.0169	23.9101	24.1328	10	VVSPWNSEDAK
K.VVSQYHELVVQAR.D	MIC60_MOUSE	20.6692	20.7969	20.6848	20.4792	20.7835	20.7129	20.5987	20.6783	2	VVSQYHELVVQAR
K.VVSSSIVDKYIGESAR.L	PRS10_MOUSE	19.7232	19.6342	19.7061	19.8006	20.0483	19.8896	19.8426	19.7914	1	VVSSSIVDKYIGESAR
K.VVTDTDETELAR.Q	IF2A_MOUSE	20.0917	20.1489	20.0296	20.1023	20.7409	20.727	20.4258	20.2457	1	VVTDTDETELAR
K.VVTNQDGVFR.S	SAC1_MOUSE	19.4	19.4458	19.5349	19.3778	19.6884	19.6555	19.4708	19.433	1	VVTNQDGVFR
K.VVTSPDVQTSEAQPQEGEDGLGSANLVEQLDTEEPEQSKLPR.Y	RT27_MOUSE	16.4298	16.7165	16.6118	16.4127	16.7115	16.5653	16.3184	16.4789	2	VVTSPDVQTSEAQPQEGEDGLGSANLVEQLDTEEPEQSKLPR
K.VVTVGQFK.I	VPS29_MOUSE	20.3906	20.5982	20.5044	20.3311	20.5642	20.5446	20.3229	20.2958	3	VVTVGQFK
K.VVTVHLEK.I	NUDC_MOUSE	18.4013	18.7009	18.5246	18.2795	18.6502	18.7546	18.481	18.5705	1	VVTVHLEK
K.VVTYGMANLLTGPK.R	VAT1_MOUSE	17.775	18.3657	17.9056	17.75	18.3146	18.5201	18.0321	18.0846	1	VVTYGMANLLTGPK
K.VVVAADK.A	TITIN_MOUSE	22.7324	21.7177	22.9478	21.8982	22.6489	21.3914	22.4882	21.4296	2	VVVAADK
K.VVVC#DNGTGFVK.C	ARP2_MOUSE	19.6658	19.9807	19.8274	19.7665	19.9406	20.2056	19.7414	20.0616	2	VVVC#DNGTGFVK
K.VVVITDAISGLGK.E	DRS7C_MOUSE	19.5054	19.4391	19.5758	19.623	19.5518	19.4593	19.4362	19.4002	4	VVVITDAISGLGK
K.VVVLGSGGVGK.S	RAP2B_MOUSE	18.3503	18.6807	18.5797	18.2743	18.6315	18.8726	18.55	18.5369	1	VVVLGSGGVGK
K.VVVPPLPGK.A	SNX3_MOUSE	20.4296	20.7464	20.588	20.4969	20.8417	20.9213	20.6654	20.6286	4	VVVPPLPGK
K.VVVSGGR.G	ETFA_MOUSE	23.7945	24.3065	23.9766	23.8549	23.6549	23.3795	23.3672	23.4532	3	VVVSGGR
K.VVVSQTK.K	NUCL_MOUSE	19.5125	20.3203	19.5715	19.7504	20.0737	20.6257	19.8205	20.3434	1	VVVSQTK
K.VVVTM*EHSAK.G	SCOT1_MOUSE	21.6312	21.9564	21.907	21.6561	21.9249	21.557	21.5231	21.5943	3	VVVTM*EHSAK
K.VVVTMEHSAK.G	SCOT1_MOUSE	21.833	22.2678	22.2466	21.9315	22.327	21.976	21.8224	21.9458	1	VVVTMEHSAK
K.VVYENAYGR.F	TRXR1_MOUSE	19.5037	20.0995	19.6701	19.7041	19.598	19.5666	19.3582	19.5017	1	VVYENAYGR
K.VWIYPIK.S	MARC2_MOUSE	18.0525	18.5805	18.2561	18.1687	18.4561	18.2687	18.1899	18.1419	1	VWIYPIK
K.VWLDPNETNEIANANSR.Q	RL19_MOUSE	20.4541	20.6468	20.5701	20.4972	20.994	20.883	20.7904	20.777	2	VWLDPNETNEIANANSR
K.VWNLANC#K.L	RACK1_MOUSE	16.7652	17.0365	16.8779	16.7128	17.0879	17.3382	16.782	17.087	1	VWNLANC#K
K.VWQLGSSSPNFTLEGHEK.G	COPB2_MOUSE	17.4663	17.698	17.5017	17.6211	17.6613	17.8041	17.3766	17.5812	1	VWQLGSSSPNFTLEGHEK
K.VWTIEEGELDKER.V	TITIN_MOUSE	18.5009	18.5089	18.502	18.5013	18.5003	18.596	18.5022	18.3902	1	VWTIEEGELDKER
K.VWTSGQVEEYDLDADDINSR.V	AQP1_MOUSE	20.4984	20.6185	20.7743	20.7593	20.6993	20.6922	20.6072	20.4085	3	VWTSGQVEEYDLDADDINSR
K.VWVYPPEK.K	HEMO_MOUSE	16.8827	17.3375	17.2917	17.1691	17.9573	18.2182	17.4987	17.5883	1	VWVYPPEK
K.VYC@DFSTGETC@IQAQPVNTPAK.N	CO1A2_MOUSE	15.7952	15.9968	15.9602	16.7816	16.7651	17.5084	16.3724	16.7473	2	VYC@DFSTGETC@IQAQPVNTPAK
K.VYC@NMETGQTC@VFPTQPSVPQK.N	CO1A1_MOUSE	16.855	16.9255	16.8898	17.1281	17.0997	17.1086	16.8167	16.8807	1	VYC@NMETGQTC@VFPTQPSVPQK
K.VYDLNEIAK.V	CK054_MOUSE	19.5769	19.7984	19.7401	19.5207	20.1746	20.1729	19.9662	19.8812	2	VYDLNEIAK
K.VYDQM*PEPR.Y	NDUS7_MOUSE	19.5269	19.8591	19.8484	19.5735	19.4517	19.3887	19.2266	19.1173	1	VYDQM*PEPR
K.VYDQMPEPR.Y	NDUS7_MOUSE	21.238	21.4013	21.4727	21.2774	21.1346	21.0125	20.9652	20.9458	2	VYDQMPEPR
K.VYDTPGPC#PSVSVK.E	TITIN_MOUSE	22.1796	21.7841	22.1778	22.1968	22.1627	21.9948	22.1483	21.7509	5	VYDTPGPC#PSVSVK
K.VYEADFK.A	TFAM_MOUSE	19.8738	20.403	20.1751	19.6554	20.1213	19.9236	19.7942	19.798	1	VYEADFK
K.VYEGERPLTK.D	BIP_MOUSE	23.0678	23.1609	23.1934	22.916	23.5596	23.6175	23.4441	23.4267	4	VYEGERPLTK
K.VYELQASR.V	EIF3L_MOUSE	19.7401	20.1441	19.983	19.7424	20.2254	20.2034	19.9353	19.8893	1	VYELQASR
K.VYFKDTHPK.F	NB5R3_MOUSE	18.2789	18.6793	18.4919	18.2544	19.2609	19.32	19.0785	19.2105	1	VYFKDTHPK
K.VYGGDDR.I	GLO2_MOUSE	21.61	21.6577	21.6731	21.4978	21.5887	21.4712	21.2913	21.3447	1	VYGGDDR
K.VYGPGVAK.T	FLNA_MOUSE	20.9851	21.324	21.3008	20.9126	21.5317	21.9788	21.4023	21.6495	1	VYGPGVAK
K.VYGPGVEK.T	FLNC_MOUSE	23.9783	23.5743	24.0861	23.416	24.2386	23.5101	23.8206	23.6087	5	VYGPGVEK
K.VYGTTDDLC@SR.G	MRC1_MOUSE	19.7392	19.9743	20.0266	19.8327	20.3845	20.9915	20.2695	20.4963	1	VYGTTDDLC@SR
K.VYIGGEDYEK.E	INMT_MOUSE	19.8518	20.0052	20.1131	20.1072	19.9142	20.0034	19.7386	19.5209	2	VYIGGEDYEK
K.VYINLDK.E	NDUS6_MOUSE	22.5926	23.3358	22.8111	22.6204	22.379	22.4256	22.0341	22.2441	2	VYINLDK
K.VYINLDKETK.T	NDUS6_MOUSE	21.4227	21.1419	21.4445	20.851	21.2479	20.4913	20.8424	20.3247	2	VYINLDKETK
K.VYLGDIPLK.T	ECM29_MOUSE	19.341	19.1477	19.3184	19.3717	19.8418	19.7464	19.6536	19.5299	2	VYLGDIPLK
K.VYLKGVHPK.F	NB5R1_MOUSE	20.0812	19.7025	20.4285	19.8608	20.2695	19.784	20.7445	19.7683	1	VYLKGVHPK
K.VYLQNEYK.F	LPPRC_MOUSE	19.5112	19.9133	19.756	19.3553	19.5996	19.5771	19.4563	19.3919	2	VYLQNEYK
K.VYNEAGVTFT.-	DHE3_MOUSE	22.413	22.3675	22.5102	22.4315	22.3273	22.1482	22.2364	22.0963	2	VYNEAGVTFT
K.VYNGLQGY.-	DJB11_MOUSE	19.4738	19.1165	19.9152	19.2617	19.7664	19.2011	19.7097	19.1903	1	VYNGLQGY
K.VYNYNHLMPTR.Y	RL27_MOUSE	18.9591	18.93	19.0688	19.0285	19.215	19.3325	19.206	19.0704	1	VYNYNHLMPTR
K.VYPSSLSK.I	CAND1_MOUSE	19.1735	19.3328	19.3128	18.8521	19.6451	19.5802	19.4738	19.3291	1	VYPSSLSK
K.VYQVFENVAK.K	COQ5_MOUSE	19.4239	19.6628	19.6685	19.355	19.4879	19.4673	19.3083	19.4033	2	VYQVFENVAK
K.VYTGEMGR.L	NCPR_MOUSE	19.131	19.7813	19.5759	19.4615	19.6583	19.7405	19.4262	19.404	1	VYTGEMGR
K.VYTPHDGK.L	SPTB1_MOUSE	20.163	20.2233	20.3813	20.1061	20.5842	20.3591	20.4256	20.1591	1	VYTPHDGK
K.VYTQVEFK.R	RM40_MOUSE	18.4147	18.8715	18.4686	18.3983	18.5258	18.5544	18.4611	18.4344	2	VYTQVEFK
K.VYTVEKADNFEYSDPVDGSISK.N	PGM1_MOUSE	17.9781	17.6837	17.7768	17.7532	17.9035	17.7009	17.906	17.63	1	VYTVEKADNFEYSDPVDGSISK
K.VYTVGPDYAHAEAR.K	VIP1_MOUSE	17.4716	18.2848	17.3874	17.4089	17.667	17.3836	17.2899	17.2775	1	VYTVGPDYAHAEAR
K.VYVGNDGK.A	AMY1_MOUSE	19.3531	19.3692	19.5694	19.2132	19.3799	19.4135	19.3186	18.9349	1	VYVGNDGK
K.VYVGNLGNNGNK.T	SRSF3_MOUSE	18.6847	19.3206	18.6324	18.8937	19.0896	19.7697	18.8963	19.4715	1	VYVGNLGNNGNK
K.VYVGNLGNNGNKTELER.A	SRSF3_MOUSE	19.5747	19.9304	19.6964	19.7224	19.9689	20.0145	19.7858	19.7897	2	VYVGNLGNNGNKTELER
K.VYVQGQSLK.V	CFAH_MOUSE	19.9685	19.9119	20.049	20.0175	20.7012	20.6133	20.3628	20.15	2	VYVQGQSLK
K.VYVVEGSK.R	FACE1_MOUSE	19.9753	20.3585	20.1776	20.0907	20.5696	20.8823	20.4619	20.4715	1	VYVVEGSK
K.VYYDLTR.E	ODO1_MOUSE	19.6832	19.8323	19.5895	19.3833	19.5607	19.3551	19.2646	19.4545	1	VYYDLTR
K.WAAGQNK.Q	EDF1_MOUSE	21.3795	21.2636	21.5271	21.2515	21.6321	21.4531	21.5029	21.1954	2	WAAGQNK
K.WAIELSGPGGGSR.G	EMC4_MOUSE	16.4168	16.503	16.3724	16.3334	16.3411	16.3508	16.2032	16.2054	1	WAIELSGPGGGSR
K.WASVVVPLGK.E	HA18_MOUSE	17.5327	17.6351	17.6585	17.5125	17.8207	17.9626	17.7897	17.6183	1	WASVVVPLGK
K.WC#EYGLTFTEK.W	VDAC2_MOUSE	18.1959	18.6549	18.327	18.2998	18.3351	18.1691	18.0688	18.0177	1	WC#EYGLTFTEK
K.WC@AVSEHENTK.C	TRFE_MOUSE	21.7609	21.8334	21.8523	21.7787	23.0474	23.1306	22.5282	22.2306	4	WC@AVSEHENTK
K.WC@GTTQNYDADQK.F	FINC_MOUSE	19.2499	19.2141	19.366	19.3175	20.0559	20.4516	19.7726	19.7686	1	WC@GTTQNYDADQK
K.WDAWNALGSLPK.E	ECI2_MOUSE	16.3307	16.7128	16.5423	16.1843	16.1515	16.0901	16.0534	16.2378	1	WDAWNALGSLPK
K.WDVSGNR.A	SYEP_MOUSE	21.3751	21.5573	21.3725	21.3033	21.561	21.4932	21.3581	21.3376	2	WDVSGNR
K.WEEAIPLALK.M	LKHA4_MOUSE	15.4492	15.8167	15.2338	15.293	15.7684	15.5921	15.4171	15.4246	1	WEEAIPLALK
K.WEKPESDGGSK.I	TITIN_MOUSE	20.9592	20.7013	21.1471	20.8578	21.2587	21.417	20.9874	20.6619	1	WEKPESDGGSK
K.WEPC#NNNPVK.G	MYOM1_MOUSE	23.3141	23.4395	23.508	23.3795	23.2975	23.3033	23.1322	23.0619	8	WEPC#NNNPVK
K.WEPC@NNNPVK.G	MYOM1_MOUSE	20.8736	21.1585	20.8967	20.8144	21.0068	21.1145	20.8021	20.8737	5	WEPC@NNNPVK
K.WEPPLDDGGSEIINYTLEK.K	TITIN_MOUSE	17.8364	17.8764	17.9779	17.7929	17.9975	17.7815	17.8259	17.5639	1	WEPPLDDGGSEIINYTLEK
K.WEQDTASK.G	SMTL2_MOUSE	21.797	22.1673	22.0563	21.8364	21.8738	21.6042	21.6977	21.6633	2	WEQDTASK
K.WETPSQNTAQLDQFDR.I	KAPCA_MOUSE	19.2222	19.4269	19.37	19.3103	19.3918	19.2579	19.2224	19.1947	2	WETPSQNTAQLDQFDR
K.WEVMTEFPQER.S	KLH41_MOUSE	18.7857	19.2072	18.9574	19.0106	19.1144	19.2738	19.003	18.9358	2	WEVMTEFPQER
K.WGDESVPGSPFK.V	FLNC_MOUSE	22.6313	22.8022	22.7427	22.3397	22.8901	22.5907	22.6161	22.8003	7	WGDESVPGSPFK
K.WGEAGAEYVVESTGVF.T	G3P_MOUSE	16.6477	17.1005	16.707	16.6593	17.307	17.0433	16.8767	17.0132	1	WGEAGAEYVVESTGVF
K.WGEAGAEYVVESTGVFTTM*EK.A	G3P_MOUSE	20.3873	20.7442	20.5791	20.5955	20.6662	20.4872	20.4589	20.4553	10	WGEAGAEYVVESTGVFTTM*EK
K.WGEAGAEYVVESTGVFTTMEK.A	G3P_MOUSE	18.3068	18.5422	18.3981	18.39	18.4886	18.2963	18.29	18.3079	4	WGEAGAEYVVESTGVFTTMEK
K.WGLGGTC#VNVGC#IPK.K	TRXR1_MOUSE	18.2544	18.619	18.415	18.075	18.1123	18.122	17.9768	17.9806	2	WGLGGTC#VNVGC#IPK
K.WGTDEEK.F	ANXA5_MOUSE	20.3733	20.8679	20.9216	20.3526	21.46	21.8361	21.2589	21.3494	2	WGTDEEK
K.WIDIHNPATNEVVGR.V	MMSA_MOUSE	18.9571	19.2439	19.1409	19.0493	19.0315	19.0067	18.8924	18.7406	1	WIDIHNPATNEVVGR
K.WLAIPDHSR.Q	ECI1_MOUSE	17.7324	18.0092	17.8871	17.7823	17.5736	17.4056	17.5183	17.3984	1	WLAIPDHSR
K.WLLLSDPDDFSAGAR.G	DYSF_MOUSE	14.7081	14.8589	14.8444	14.9559	14.8941	14.8692	14.8625	14.6681	1	WLLLSDPDDFSAGAR
K.WLNENAVEK.V	SAHH_MOUSE	20.9032	21.1318	20.9795	20.9087	21.1515	21.2335	21.0296	20.9177	2	WLNENAVEK
K.WLNEVELK.L	DMD_MOUSE	16.2889	16.7508	16.3668	16.3478	16.1097	15.9506	15.8637	15.9863	1	WLNEVELK
K.WLPEGTLK.I	ACSL6_MOUSE	16.4029	16.5769	16.2558	16.4997	16.5917	16.5357	16.15	16.4922	1	WLPEGTLK
K.WLPNGTLK.I	ACSL1_MOUSE	21.3545	21.6195	21.5985	21.2062	21.1426	20.7523	20.9098	20.8901	3	WLPNGTLK
K.WLPVQDLGTEDKK.S	SPCS1_MOUSE	17.3514	17.6761	17.4745	17.3937	17.504	17.5321	17.2616	17.2264	1	WLPVQDLGTEDKK
K.WLQTEVQNPSVTSK.I	HYES_MOUSE	20.1696	20.9621	20.4851	20.2796	20.2295	20.373	20.0483	20.0128	1	WLQTEVQNPSVTSK
K.WLQTEVQNPSVTSKI.-	HYES_MOUSE	17.703	17.6836	17.5959	17.6717	17.7511	17.4073	17.5091	17.3974	1	WLQTEVQNPSVTSKI
K.WM*IPPEAK.E	IDH3A_MOUSE	22.0721	22.3928	22.2761	22.1222	22.2049	22.0619	22.0462	21.8957	8	WM*IPPEAK
K.WMIPPEAK.E	IDH3A_MOUSE	22.2531	22.6602	22.5326	22.3188	22.3301	22.1366	22.1338	22.1578	9	WMIPPEAK
K.WNDNC#PSWNTVDPEVR.A	CAN2_MOUSE	17.6518	17.7451	17.8877	17.4778	17.8922	17.6942	17.7427	17.6745	1	WNDNC#PSWNTVDPEVR
K.WNGQETTLTR.E	FABPH_MOUSE	23.5558	24.4194	23.5549	23.6362	23.3139	23.0413	22.6845	23.093	5	WNGQETTLTR
K.WNLDELPK.F	DDX5_MOUSE	18.3862	18.7428	18.6779	18.4509	18.8709	18.9861	18.7312	18.6905	1	WNLDELPK
K.WNTDNTLGTEIAIEDQIC#QGLK.L	VDAC2_MOUSE	17.1273	17.2765	17.1528	17.0977	17.2482	16.9009	16.9295	17.1366	4	WNTDNTLGTEIAIEDQIC#QGLK
K.WNTDNTLGTEISWENK.L	VDAC3_MOUSE	19.5123	19.9909	19.7244	19.3189	19.5514	19.461	19.3857	19.4936	3	WNTDNTLGTEISWENK
K.WNTDNTLGTEITVEDQLAR.G	VDAC1_MOUSE	23.3329	23.4999	23.0886	23.0407	23.095	23.0399	22.981	23.0239	28	WNTDNTLGTEITVEDQLAR
K.WNTEDK.V	PGK1_MOUSE	25.5405	26.1514	25.973	25.7211	25.6897	25.7072	25.5521	25.4719	6	WNTEDK
K.WNTEDKVSHVSTGGGASLELLEGK.V	PGK1_MOUSE	21.1263	21.0579	21.1464	21.1146	21.234	21.014	21.0798	20.9571	6	WNTEDKVSHVSTGGGASLELLEGK
K.WNVLETQSETSETESDIAK.H	PPR3A_MOUSE	19.6384	19.9736	19.8401	19.8323	19.8068	19.6975	19.6765	19.6401	3	WNVLETQSETSETESDIAK
K.WPEVDDDSIEDLGEVKK.-	DENR_MOUSE	19.89	20.1704	20.0223	19.9179	20.3492	20.4756	20.1909	20.0922	3	WPEVDDDSIEDLGEVKK
K.WPLYLSTK.N	IDHP_MOUSE	20.3518	20.7444	20.3883	20.446	20.2567	20.3634	20.1193	20.2986	2	WPLYLSTK
K.WPYAGTAEAIK.A	GAL3A_MOUSE	19.6699	20.1159	20.035	19.7114	19.8761	19.6883	19.6235	19.6343	2	WPYAGTAEAIK
K.WQAQDLATPQAFAR.N	SIR5_MOUSE	17.3977	17.6339	17.5717	17.4197	17.4842	17.0902	17.3088	17.2265	1	WQAQDLATPQAFAR
K.WQDDTGKK.Q	RL3_MOUSE	18.1159	18.2683	18.2727	17.9109	18.902	19.0017	18.6363	18.5067	1	WQDDTGKK
K.WQELGSK.S	MYPC2_MOUSE	23.5451	23.6543	23.6752	23.5468	23.2689	23.605	23.4192	23.3141	6	WQELGSK
K.WQNNLLPSR.Q	RS15A_MOUSE	20.4148	20.5737	20.4836	20.4037	20.943	21.0758	20.7223	20.755	1	WQNNLLPSR
K.WSAC@TQVK.T	TITIN_MOUSE	18.5126	18.6909	18.8425	18.7485	19.4706	19.3938	19.2072	18.7836	2	WSAC@TQVK
K.WSDVAGLEGAK.E	VPS4B_MOUSE	18.0644	18.3422	18.2008	18.2399	18.4539	18.5552	18.2596	18.2808	1	WSDVAGLEGAK
K.WSEVNTAIK.M	RPIA_MOUSE	18.2085	18.3616	18.4843	18.28	18.207	18.1993	18.1025	18.0496	1	WSEVNTAIK
K.WSVVAESK.V	TITIN_MOUSE	18.9055	18.7208	18.8887	18.7218	19.0859	19.1813	18.7635	18.6743	1	WSVVAESK
K.WTDLFDTK.V	TPP2_MOUSE	18.1498	18.5667	18.168	18.0703	18.298	18.3352	18.1415	18.3259	2	WTDLFDTK
K.WTTDGTEIK.T	TITIN_MOUSE	21.0192	21.2044	21.3346	21.1296	21.7506	22.0957	21.5316	21.3797	1	WTTDGTEIK
K.WTVPEKDGGSPITNYIVEK.R	TITIN_MOUSE	18.4642	18.3427	18.5454	18.4853	18.5411	18.3803	18.4617	18.051	2	WTVPEKDGGSPITNYIVEK
K.WVAC#GEPVPDTK.M	TITIN_MOUSE	21.5521	21.5387	21.3837	21.907	21.4129	21.5336	21.3659	21.4429	1	WVAC#GEPVPDTK
K.WVDTQVVL.A	PYGL_MOUSE	17.841	18.0806	18.1481	17.9148	18.1708	18.0207	17.9567	17.8683	1	WVDTQVVL
K.WVDTQVVLAM*PYDTPVPGYR.N	PYGM_MOUSE	19.5322	19.8829	19.6181	19.6731	19.8191	19.6394	19.4982	19.3614	5	WVDTQVVLAM*PYDTPVPGYR
K.WVDTQVVLAMPYDTPVPGYR.N	PYGM_MOUSE	15.3526	15.2278	15.1978	15.1752	15.3148	15.2711	15.2254	15.1501	2	WVDTQVVLAMPYDTPVPGYR
K.WVQPHWSGDR.A	MYOM1_MOUSE	19.3237	19.0202	19.3891	19.2117	19.2086	19.205	19.1814	19.1067	1	WVQPHWSGDR
K.WVTC#ASAVQK.T	TITIN_MOUSE	19.7792	19.8997	19.8625	19.7232	19.8466	19.7004	19.6229	19.4555	2	WVTC#ASAVQK
K.WYLNDEQIKPDDR.V	TITIN_MOUSE	19.5852	19.538	19.567	19.5808	19.6803	19.3206	19.3757	19.0511	1	WYLNDEQIKPDDR
K.YAALYQPLFDK.R	NP1L4_MOUSE	18.5495	18.8383	18.7201	18.5283	18.8658	19.0073	18.7707	18.7277	1	YAALYQPLFDK
K.YADALQEIIR.E	SQOR_MOUSE	18.6291	18.8679	18.7764	18.6788	18.6934	18.5743	18.4855	18.3719	1	YADALQEIIR
K.YADLSHNR.L	SYRC_MOUSE	20.9482	20.9895	21.0725	21.0096	21.2576	21.1117	20.9215	21.3018	1	YADLSHNR
K.YADQEVPR.S	FLNC_MOUSE	22.6638	22.6493	22.5728	22.4296	22.8327	22.3955	22.3457	22.7	1	YADQEVPR
K.YADVVTTTTHK.T	GLYM_MOUSE	20.8849	21.2841	20.9062	21.0304	21.3185	21.5988	21.0183	21.3397	1	YADVVTTTTHK
K.YAEAVGR.A	PGK1_MOUSE	24.5733	24.7317	24.6728	24.4871	24.5989	24.4648	24.5032	24.3822	2	YAEAVGR
K.YAEEELEQVR.E	STIM1_MOUSE	18.1866	18.5593	18.4176	18.3218	18.6593	18.5862	18.5756	18.53	1	YAEEELEQVR
K.YAEETLSAKDPTQPPPPPLQHYLEQPVER.V	OBSCN_MOUSE	18.0434	17.9331	18.1371	18.1169	18.1542	17.8727	18.0857	17.9863	3	YAEETLSAKDPTQPPPPPLQHYLEQPVER
K.YAELLVSQGVVNQPEYEEEISK.Y	ODO1_MOUSE	17.3971	17.8918	17.6838	17.4577	17.5778	17.506	17.3709	17.3619	1	YAELLVSQGVVNQPEYEEEISK
K.YAELLVSQGVVNQPEYEEEISKYDK.I	ODO1_MOUSE	19.5149	19.6279	19.6452	19.4194	19.4529	19.3597	19.3552	19.3493	2	YAELLVSQGVVNQPEYEEEISKYDK
K.YAGSALQYEDVGTAVQNLQK.A	VTA1_MOUSE	19.5206	19.5815	19.5295	19.4762	19.9482	19.9053	19.789	19.8036	1	YAGSALQYEDVGTAVQNLQK
K.YALQAC@R.K	MRC1_MOUSE	20.1332	20.2387	20.4398	20.2288	21.1651	21.5447	20.7605	20.7451	2	YALQAC@R
K.YALTGDEVKK.I	RS4X_MOUSE	21.1165	21.3757	21.2445	21.1119	21.6656	21.8727	21.4549	21.4095	2	YALTGDEVKK
K.YANEVSSHGGASK.N	SRP68_MOUSE	20.2372	20.7468	20.551	20.2187	20.3787	20.484	20.2062	20.1351	1	YANEVSSHGGASK
K.YANLSSSSSTASESQLTKPGVIRPVPVK.S	MLIP_MOUSE	19.2722	19.5553	19.4721	19.2971	20.0283	19.8492	19.6683	19.9297	2	YANLSSSSSTASESQLTKPGVIRPVPVK
K.YAPGYNAEVGDK.W	NDUAA_MOUSE	21.462	22.089	21.6451	21.1872	21.3575	21.2903	20.9726	21.0653	2	YAPGYNAEVGDK
K.YAPLADVK.S	LAP2B_MOUSE	21.664	21.8318	21.9459	21.7113	22.1374	22.1866	21.9962	21.6885	2	YAPLADVK
K.YAPSGFYIASGDISGK.L	WDR1_MOUSE	19.5898	19.6919	19.647	19.598	20.1559	20.1128	19.9237	19.8926	3	YAPSGFYIASGDISGK
K.YAPVVAPKPK.Y	LPP_MOUSE	21.4881	21.9942	21.6914	21.5017	22.0073	21.9702	21.7977	21.7011	3	YAPVVAPKPK
K.YASM*INK.A	NDUA3_MOUSE	23.1752	23.696	23.3391	23.3503	23.1485	23.0078	22.7445	22.9101	9	YASM*INK
K.YASMINK.A	NDUA3_MOUSE	21.2654	21.4744	21.4916	21.2741	21.0843	20.9738	20.9404	20.9725	2	YASMINK
K.YAYYDTER.I	EIF3F_MOUSE	19.5978	19.5395	19.7499	19.4333	20.0227	19.8364	19.9171	19.5732	1	YAYYDTER
K.YC#AGWADK.I	AL1A1_MOUSE	19.0861	19.4835	19.2879	19.1292	19.2206	19.3266	19.1277	18.9621	1	YC#AGWADK
K.YC#ASLGHK.A	SETD7_MOUSE	20.441	20.699	20.7287	20.5014	20.8301	20.8037	20.6153	20.5059	1	YC#ASLGHK
K.YC#DHENAAFK.D	TOIP2_MOUSE	18.867	19.0995	18.9614	18.8539	19.155	19.0832	18.9861	18.9835	1	YC#DHENAAFK
K.YC#FGVEDTLK.A	ERF1_MOUSE	17.7774	18.0102	17.9115	17.7118	18.1481	18.1058	17.958	17.8548	1	YC#FGVEDTLK
K.YC@GLPGEYWLGNDK.I	FIBB_MOUSE	17.742	17.9496	17.9609	17.6388	18.7608	18.911	18.2742	18.2448	1	YC@GLPGEYWLGNDK
K.YC@VVVENSTGSR.K	TITIN_MOUSE	17.7755	17.68	17.759	17.7428	18.3745	18.8389	17.9913	17.8403	1	YC@VVVENSTGSR
K.YDAFLASESLIK.Q	RL10A_MOUSE	17.7472	17.9878	17.7472	17.9284	18.1301	18.1463	18.0089	17.8852	1	YDAFLASESLIK
K.YDATM*VEINPMVEDSDGK.V	SUCB1_MOUSE	17.9179	18.359	18.2994	18.1216	18.1675	17.8587	17.8688	17.8078	2	YDATM*VEINPMVEDSDGK
K.YDATMVEINPM*VEDSDGK.V	SUCB1_MOUSE	19.0306	19.1765	19.0558	19.1003	19.0014	18.7185	18.8541	18.6106	2	YDATMVEINPM*VEDSDGK
K.YDATMVEINPMVEDSDGK.V	SUCB1_MOUSE	18.7986	19.1788	19.1412	18.9622	19.0777	18.9197	18.7913	18.664	2	YDATMVEINPMVEDSDGK
K.YDC@GEEILITVLSAMTEEAAVAIK.A	IF5A1_MOUSE	14.6259	14.7402	14.9715	14.8585	14.8188	14.7691	14.5993	14.7792	2	YDC@GEEILITVLSAMTEEAAVAIK
K.YDEELEER.L	TAGL_MOUSE	20.0893	20.1868	20.2022	19.8824	20.0397	20.1616	20.0462	19.8309	1	YDEELEER
K.YDEIFYNLAPADGK.L	EHD2_MOUSE	18.5577	19.0165	18.8896	18.5051	18.8526	18.7882	18.5591	18.5139	1	YDEIFYNLAPADGK
K.YDGGQPVTGYLM*ER.K	MYPC2_MOUSE	20.505	20.7812	20.6029	20.606	20.6417	20.7379	20.5732	20.5187	4	YDGGQPVTGYLM*ER
K.YDGGQPVTGYLMER.K	MYPC2_MOUSE	19.3953	19.7311	19.8219	19.6815	19.5749	19.6819	19.4971	19.2949	2	YDGGQPVTGYLMER
K.YDGHLPIEVK.A	NAMPT_MOUSE	20.1493	20.4229	20.4856	19.9839	20.2993	20.038	20.0094	20.1821	2	YDGHLPIEVK
K.YDGIILPGK.-	RL11_MOUSE	20.2259	20.6497	20.4352	20.3904	20.838	21.1124	20.6677	20.8172	3	YDGIILPGK
K.YDHC#VGEK.Y	NT5C_MOUSE	19.7234	20.3562	19.7235	19.7244	20.1268	20.169	19.8476	20.0384	1	YDHC#VGEK
K.YDIIGNILK.N	NGP_MOUSE	14.9895	15.5534	14.9887	14.8656	15.6864	16.1194	15.8242	15.3937	1	YDIIGNILK
K.YDILLTAVK.D	MAP2_MOUSE	18.8444	18.9491	18.9111	18.7487	19.1559	19.1484	19.0465	19.0857	1	YDILLTAVK
K.YDISPSPESEGDSAVVPGC#ESR.E	TXLNB_MOUSE	18.3078	18.4864	18.2809	18.594	18.2641	18.423	18.323	18.2776	1	YDISPSPESEGDSAVVPGC#ESR
K.YDITTLR.S	TNNT3_MOUSE	26.186	26.3776	26.4622	26.3142	26.2506	26.2532	26.1892	25.9418	4	YDITTLR
K.YDLDFKSPDD.P	ENOA_MOUSE	20.7231	20.9057	20.8446	20.8409	20.8067	20.7554	20.7174	20.6691	3	YDLDFKSPDD
K.YDLDFKSPDDPAR.H	ENOB_MOUSE	24.136	24.2988	24.3266	24.317	24.1141	24.0239	23.9565	23.9602	6	YDLDFKSPDDPAR
K.YDLDFKSPDDPSR.Y	ENOA_MOUSE	21.5573	21.6228	21.6707	21.5219	21.872	21.8057	21.7473	21.6177	2	YDLDFKSPDDPSR
K.YDLLSEGTR.A	OBSCN_MOUSE	19.7928	19.8113	19.8813	19.7275	20.0289	19.8878	19.7793	19.7053	1	YDLLSEGTR
K.YDLLVSNAIQFLASVC@ERPHYK.N	XPO2_MOUSE	15.6994	15.6734	15.8748	15.5623	15.7377	15.5019	15.6327	15.6535	3	YDLLVSNAIQFLASVC@ERPHYK
K.YDMEVK.V	TNNI2_MOUSE	22.386	22.7462	22.9968	22.6742	22.7761	22.9127	22.8023	22.2977	2	YDMEVK
K.YDQELYR.I	RYR1_MOUSE	21.7451	22.2108	21.9519	21.6859	22.3924	22.5092	22.1793	22.2067	1	YDQELYR
K.YDYNSGEELESYK.G	STRAP_MOUSE	19.8776	20.1948	20.0014	19.8542	20.1863	20.1087	19.9644	19.9666	2	YDYNSGEELESYK
K.YEAAGTLVTLSSAPTAIK.A	COPB_MOUSE	16.4537	16.8423	16.8024	16.5382	17.1346	17.1491	17.0218	16.9227	1	YEAAGTLVTLSSAPTAIK
K.YEAPQTTDGLAGALDAR.Q	TOM1_MOUSE	17.2805	17.4687	17.4762	17.111	17.7565	17.6316	17.6574	17.4889	1	YEAPQTTDGLAGALDAR
K.YEATLEK.C	ALBU_MOUSE	23.5979	23.7378	23.7682	23.5925	24.9238	25.0539	24.5192	24.1077	4	YEATLEK
K.YEDFKDEGSENAVK.A	OLA1_MOUSE	22.4027	22.4648	22.4998	22.3029	22.5684	22.5906	22.4155	22.2861	2	YEDFKDEGSENAVK
K.YEDIC#PSTHNM*DVPNIK.R	IF5A1_MOUSE	20.0535	20.1071	20.1456	20.3142	20.3772	20.3515	20.1981	19.9121	2	YEDIC#PSTHNM*DVPNIK
K.YEDIC#PSTHNMDVPNIK.R	IF5A1_MOUSE	18.9678	19.0933	19.1812	19.0457	19.3846	19.3386	19.1988	19.111	3	YEDIC#PSTHNMDVPNIK
K.YEDLAPC#ITLK.S	TPP2_MOUSE	17.9007	18.1312	18.041	17.8376	18.1876	18.2151	18.1032	18.1605	1	YEDLAPC#ITLK
K.YEEDKFYLEPYLK.E	QCR7_MOUSE	21.9142	22.013	22.1988	21.9902	21.88	21.6575	21.7536	21.5042	3	YEEDKFYLEPYLK
K.YEEEIKLLEEK.L	TPM2_MOUSE	21.1743	21.1711	21.2593	21.3394	21.1447	20.9911	21.0247	20.7328	1	YEEEIKLLEEK
K.YEEEIKVLSDK.L	TPM1_MOUSE	20.198	20.1581	20.3262	20.4784	20.3727	20.4834	20.4206	20.2349	3	YEEEIKVLSDK
K.YEEIDNAPEER.A	EFTU_MOUSE	22.0526	22.4482	22.3113	22.124	22.1681	21.9566	21.8677	21.9882	2	YEEIDNAPEER
K.YEELFPAFSDSR.E	SNAA_MOUSE	17.4666	17.7074	17.5937	17.5776	17.8737	17.8928	17.6645	17.6798	1	YEELFPAFSDSR
K.YEESQSELESSQK.E	MYH7_MOUSE	18.9247	19.8479	19.2603	19.6938	19.1089	19.7033	19.0473	19.5948	1	YEESQSELESSQK
K.YEETHAELEASQK.E	MYH1_MOUSE	26.0726	26.369	26.3775	26.0686	26.4597	26.0115	26.0051	26.1376	31	YEETHAELEASQK
K.YEETQAELEASQK.E	MYH4_MOUSE	27.5677	27.3915	27.7843	27.9014	27.6308	27.7128	27.7624	27.375	66	YEETQAELEASQK
K.YEETQAELEASQKESR.S	MYH4_MOUSE	23.901	22.4468	23.5371	24.0865	23.5706	23.0839	23.8942	23.2206	13	YEETQAELEASQKESR
K.YEETQAELESC#QK.E	MYH8_MOUSE	17.9759	18.2413	18.1843	18.0844	18.5733	18.8721	18.5206	18.331	1	YEETQAELESC#QK
K.YEEVARK.L	TPM3_MOUSE	19.7143	19.5655	19.8845	19.7579	19.6881	19.6177	19.7284	19.3878	1	YEEVARK
K.YEFEQGLSEK.L	MIC60_MOUSE	21.8287	22.0738	22.0023	21.8264	21.8696	21.5733	21.5813	21.7037	3	YEFEQGLSEK
K.YEGEWANNKR.H	JPH1_MOUSE	20.8117	20.6344	20.9635	20.7347	20.9262	20.7408	20.969	20.4273	1	YEGEWANNKR
K.YEGGVETFAH.L	A1AG1_MOUSE	19.4827	19.5427	19.5238	19.4486	19.703	19.6751	19.5828	19.4056	1	YEGGVETFAH
K.YEITHQGNR.H	ALPK3_MOUSE	19.0001	19.3235	19.0359	19.0415	19.2292	19.0928	19.0614	19.0528	1	YEITHQGNR
K.YEKDIAAYR.A	HMGB1_MOUSE	20.9081	20.8993	21.059	20.6809	21.4512	21.4041	21.3278	21.0806	1	YEKDIAAYR
K.YEMQVSAGR.R	OBSCN_MOUSE	19.21	19.2699	19.5849	19.2596	19.5855	19.3696	19.3676	19.1793	1	YEMQVSAGR
K.YENNVMNIR.Q	PP2BA_MOUSE	21.0205	21.1416	21.2483	21.191	21.4116	21.409	21.4106	21.2966	2	YENNVMNIR
K.YEPPVPTR.V	PRS4_MOUSE	19.6215	19.7211	19.8036	19.7623	19.9396	19.9214	19.887	19.5656	1	YEPPVPTR
K.YEQGFITDPVVLSPK.D	IMDH2_MOUSE	17.9356	18.2669	18.1596	17.9466	18.2745	18.3604	18.2208	18.0813	1	YEQGFITDPVVLSPK
K.YESAYGTQFTPC#QLLLDHANNSSK.K	ECHA_MOUSE	16.4093	16.8203	16.3766	16.2953	16.3733	16.095	16.0792	16.258	1	YESAYGTQFTPC#QLLLDHANNSSK
K.YESSTASALVA.-	RS13_MOUSE	20.0977	20.0476	20.1714	20.0934	20.4658	20.4287	20.3606	20.1794	1	YESSTASALVA
K.YETDAIQR.T	MYH7_MOUSE	27.7024	27.7843	28.0723	28.053	28.0283	27.8969	27.8467	27.6767	15	YETDAIQR
K.YEVVSDGLYR.K	OBSCN_MOUSE	19.2516	19.277	19.2954	19.2749	19.4674	19.3203	19.2424	19.1312	2	YEVVSDGLYR
K.YEYQPFAGK.I	WDR1_MOUSE	20.6569	21.0355	20.6532	20.715	21.2402	21.3562	20.9341	21.2955	3	YEYQPFAGK
K.YFAQEALTVL.S	2AAA_MOUSE	16.2104	16.3798	16.3248	16.2856	16.7409	16.7232	16.7448	16.7252	2	YFAQEALTVL
K.YFDAATAEYVQK.K	F16P2_MOUSE	21.1056	22.6992	21.1624	21.0978	21.5957	20.3226	20.1425	20.0105	2	YFDAATAEYVQK
K.YFDLGLPNR.D	IDHP_MOUSE	19.3165	19.4946	19.5967	19.2416	19.5185	19.1694	19.2696	18.949	2	YFDLGLPNR
K.YFDLGLPNRDQTNDQVTIDSALATQK.Y	IDHP_MOUSE	19.503	19.3458	19.4507	19.7272	19.3898	18.9823	19.0982	19.2049	3	YFDLGLPNRDQTNDQVTIDSALATQK
K.YFDSGDYNM*AK.A	ARP19_MOUSE	19.7201	19.9428	19.8379	19.7551	20.0058	20.0878	19.9133	19.7898	1	YFDSGDYNM*AK
K.YFENWSASM*I.-	COX2_MOUSE	17.2432	17.7373	17.2434	17.2465	17.4299	17.1489	17.1524	17.0946	1	YFENWSASM*I
K.YFLQPEVLDK.Y	NCEH1_MOUSE	16.7163	16.9924	16.8163	16.6519	16.8364	16.6781	16.435	16.6672	1	YFLQPEVLDK
K.YFNNEK.Y	ABCB7_MOUSE	20.1479	20.607	20.3572	20.074	20.1136	20.0725	19.9489	19.9511	2	YFNNEK
K.YFNSYTLTGR.M	ATPMD_MOUSE	22.7755	23.1712	23.0724	22.5966	22.8886	22.4866	22.525	22.5459	5	YFNSYTLTGR
K.YFTDAGLK.E	BZW2_MOUSE	20.0337	20.2271	20.1507	20.0726	20.2006	20.4009	20.0731	20.0929	2	YFTDAGLK
K.YFTEAGLK.E	BZW1_MOUSE	17.0483	17.3601	17.3233	16.9517	17.5538	17.6011	17.1417	17.3927	1	YFTEAGLK
K.YFVPPNK.D	PDPR_MOUSE	20.6695	21.0545	20.7988	20.6984	20.8606	20.851	20.6727	20.6332	1	YFVPPNK
K.YFYDQC#PAVAGYGPIEQLPDYNR.I	QCR1_MOUSE	19.6953	20.0599	19.7835	19.6802	19.7541	19.7735	19.5698	19.6143	6	YFYDQC#PAVAGYGPIEQLPDYNR
K.YFYDQC@PAVAGYGPIEQLPDYNR.I	QCR1_MOUSE	15.3922	15.5507	15.3726	15.2829	15.6347	15.4033	15.298	15.3247	1	YFYDQC@PAVAGYGPIEQLPDYNR
K.YGAATFTR.A	A2MG_MOUSE	21.0924	22.2657	21.4594	22.6049	22.6461	23.1872	21.8056	22.4163	1	YGAATFTR
K.YGAFGLPTTVAHVDGK.T	GSTK1_MOUSE	21.1693	21.677	21.458	21.2709	21.249	21.2499	21.0656	21.0139	2	YGAFGLPTTVAHVDGK
K.YGAVTFSR.R	MUG1_MOUSE	19.8415	20.2071	19.8949	20.033	20.6917	20.849	20.2873	20.4493	2	YGAVTFSR
K.YGDFNKEVHK.S	MOES_MOUSE	19.0739	18.8016	18.9289	18.7951	19.406	19.0993	19.3599	19.1854	1	YGDFNKEVHK
K.YGDLANWM*IPGK.M	SCOT1_MOUSE	19.218	19.7124	19.395	19.2544	19.5097	19.3352	19.3166	19.1716	2	YGDLANWM*IPGK
K.YGDYNK.E	RADI_MOUSE	22.6415	22.8648	22.856	22.712	23.0602	23.1329	23.0208	22.9513	2	YGDYNK
K.YGEINFEDLNSEQSYNK.S	RDH14_MOUSE	17.9307	18.0395	17.7556	17.6769	17.8671	17.6195	17.6631	17.7719	1	YGEINFEDLNSEQSYNK
K.YGEMPVDK.A	ILK_MOUSE	19.3893	19.7013	19.6596	19.5226	20.0411	20.0606	19.8661	19.7432	1	YGEMPVDK
K.YGEPGEVFINK.G	SFPQ_MOUSE	19.9216	20.2217	19.9323	19.6346	20.3975	20.512	20.2318	20.2639	2	YGEPGEVFINK
K.YGFEPTQEGK.L	RM41_MOUSE	17.3313	17.5796	17.3692	17.158	17.6495	17.3927	17.3739	17.3865	1	YGFEPTQEGK
K.YGGDEIPFSPYR.V	FLNA_MOUSE	17.3088	17.588	17.4924	17.3125	17.5332	17.7616	17.5175	17.503	1	YGGDEIPFSPYR
K.YGGDEIPYSPFR.I	FLNC_MOUSE	17.7289	18.0329	17.6838	17.6	17.8611	17.7284	17.5036	17.7633	1	YGGDEIPYSPFR
K.YGGHPIPK.F	FLNC_MOUSE	22.9679	22.9429	22.9578	22.773	23.2421	22.8052	22.8048	23.102	4	YGGHPIPK
K.YGGPNHISR.S	FLNB_MOUSE	19.7305	19.8939	19.689	19.7096	20.5199	19.9983	19.8742	19.5032	1	YGGPNHISR
K.YGGPPPDSVYSGQQPSVGTEIFVGK.I	HNRPQ_MOUSE	19.4266	19.4231	19.5185	19.4223	19.6714	19.6012	19.5691	19.3173	2	YGGPPPDSVYSGQQPSVGTEIFVGK
K.YGGPQHIVGSPFK.A	FLNC_MOUSE	23.0172	22.9396	23.0299	22.6269	23.2728	22.8298	22.8839	22.9989	6	YGGPQHIVGSPFK
K.YGGQPVPNFPSK.L	FLNA_MOUSE	20.4069	20.5425	20.5656	20.3017	20.7981	20.917	20.6243	20.7648	4	YGGQPVPNFPSK
K.YGGSVGSR.S	UBXN1_MOUSE	20.4921	20.2982	20.3454	20.2762	20.433	20.1439	20.2215	20.2618	1	YGGSVGSR
K.YGHGDSC@YK.L	COA7_MOUSE	20.6626	21.0102	20.7668	20.537	20.8249	20.7944	20.5469	20.6538	1	YGHGDSC@YK
K.YGIGEALESEPVIAC#NPYK.R	TITIN_MOUSE	18.5721	18.6758	18.6971	18.5962	18.5799	18.4385	18.3533	18.3811	2	YGIGEALESEPVIAC#NPYK
K.YGIGEPLDSEPETAR.N	TITIN_MOUSE	19.9081	19.7935	19.9057	19.8954	19.8956	19.7735	19.7549	19.6493	3	YGIGEPLDSEPETAR
K.YGIGEPLESEPVVAK.N	TITIN_MOUSE	23.4768	23.5335	23.4844	23.4877	23.4218	23.4986	23.2597	23.0973	7	YGIGEPLESEPVVAK
K.YGINNIR.E	SYFA_MOUSE	18.7379	19.0074	18.8446	18.4349	18.791	18.8581	18.727	18.6062	1	YGINNIR
K.YGINTDPPK.-	SF3B6_MOUSE	20.6349	20.5891	20.7216	20.597	20.7313	20.6054	20.7413	20.5624	1	YGINTDPPK
K.YGISDEC#K.S	TITIN_MOUSE	18.884	19.2835	19.0928	19.0366	19.0934	19.138	18.8798	18.7547	1	YGISDEC#K
K.YGISDEC#KSDK.V	TITIN_MOUSE	20.1191	19.8667	20.0959	20.1007	20.2263	20.1111	20.0534	19.6696	1	YGISDEC#KSDK
K.YGKDATNVGDEGGFAPN.I	ENOA_MOUSE	19.2388	19.2637	19.4652	19.2705	19.454	19.3506	19.2661	19.1543	1	YGKDATNVGDEGGFAPN
K.YGKDATNVGDEGGFAPNILENK.E	ENOA_MOUSE	21.5737	21.4649	21.6383	21.7506	22.0547	22.0371	22.0111	21.8538	8	YGKDATNVGDEGGFAPNILENK
K.YGKDATNVGDEGGFAPNILENN.E	ENOB_MOUSE	16.5114	17.3473	16.5826	17.0068	17.2639	16.5558	16.3476	16.4029	1	YGKDATNVGDEGGFAPNILENN
K.YGKDATNVGDEGGFAPNILENNEALELLK.T	ENOB_MOUSE	19.2146	18.2612	19.1196	19.301	19.0677	18.414	18.938	18.688	9	YGKDATNVGDEGGFAPNILENNEALELLK
K.YGKVPNENIR.L	SMYD1_MOUSE	23.0308	22.5773	23.0551	23.0569	22.7122	22.3759	22.6612	22.4489	4	YGKVPNENIR
K.YGLAAAVFTK.D	ALDH2_MOUSE	17.0821	17.2699	17.2626	16.9409	17.4531	17.2594	17.1132	17.245	1	YGLAAAVFTK
K.YGLFAPVHK.V	CLIP1_MOUSE	19.0199	19.6284	19.0898	19.4191	19.1952	19.4293	18.913	19.1916	1	YGLFAPVHK
K.YGLGVPVESEPIVAR.N	TITIN_MOUSE	20.1815	20.0604	20.0593	20.2733	20.1865	20.1747	19.9433	20.0216	2	YGLGVPVESEPIVAR
K.YGLNMC#R.Q	RS29_MOUSE	19.4933	19.6951	19.6618	19.4653	20.0606	20.0683	19.8431	19.7257	1	YGLNMC#R
K.YGLPGVAQLR.S	NUCG_MOUSE	20.1217	20.3619	20.2038	20.1986	20.3718	20.2835	20.2288	20.1863	2	YGLPGVAQLR
K.YGNANVWK.Y	PP2AB_MOUSE	18.0837	18.6101	18.0804	17.953	18.4442	18.5402	18.2535	18.5237	1	YGNANVWK
K.YGPNELPAEEGK.S	AT2A1_MOUSE	26.47	26.6649	26.6456	26.6092	26.7132	26.8232	26.7094	26.5438	15	YGPNELPAEEGK
K.YGQFNR.E	CADH5_MOUSE	18.5289	18.889	18.696	18.4208	18.6228	18.5416	18.4852	18.397	1	YGQFNR
K.YGQFSGLNPGGRPITPPR.N	PP1A_MOUSE	19.6542	19.5365	19.5797	19.6165	19.8548	19.7882	19.7927	19.5454	1	YGQFSGLNPGGRPITPPR
K.YGQGGNC#AEGK.E	SCRN3_MOUSE	20.9003	21.183	21.0275	20.9147	20.9845	20.9237	20.8017	20.6876	5	YGQGGNC#AEGK
K.YGQTLRPIC@LPC@TEGTTR.A	CFAB_MOUSE	20.0678	20.2352	20.1071	20.2048	20.5723	20.5654	20.3742	20.0387	2	YGQTLRPIC@LPC@TEGTTR
K.YGTDHTSATLIVK.D	TITIN_MOUSE	18.2763	18.795	18.4121	18.4324	18.6371	18.6564	18.3394	18.3625	1	YGTDHTSATLIVK
K.YGTDLSR.G	AT1A1_MOUSE	21.274	21.4705	21.3262	21.2667	21.8451	21.9718	21.7367	21.7075	1	YGTDLSR
K.YGVGDPILTEPAIAK.N	TITIN_MOUSE	20.7108	20.7636	20.8118	20.7295	21.0068	21.0781	20.7418	20.5478	6	YGVGDPILTEPAIAK
K.YGVGEGLK.S	TITIN_MOUSE	21.3873	21.2403	21.5703	21.3028	21.6609	21.8284	21.3114	21.0201	2	YGVGEGLK
K.YGVGEPLESAPVLM*K.N	TITIN_MOUSE	18.459	18.1481	18.2861	18.1524	18.531	18.7531	18.5208	18.4589	1	YGVGEPLESAPVLM*K
K.YGVGEPLESAPVLMK.N	TITIN_MOUSE	20.8398	20.4135	20.9792	20.8736	20.8599	20.573	20.5488	20.2144	1	YGVGEPLESAPVLMK
K.YGVGEPLESEPVLAVDPYGPPDPPKNPEVTTITK.D	TITIN_MOUSE	19.1464	18.8207	19.2314	19.2909	19.5341	19.7322	19.2635	19.0405	2	YGVGEPLESEPVLAVDPYGPPDPPKNPEVTTITK
K.YGVGEPLESESLIAK.N	TITIN_MOUSE	19.8815	19.7994	19.8636	19.8102	20.1201	20.1581	19.8875	19.586	3	YGVGEPLESESLIAK
K.YGVGEPLESMAVK.A	TITIN_MOUSE	18.0155	18.2146	18.1658	18.155	18.2568	18.1734	18.1188	17.865	1	YGVGEPLESMAVK
K.YGVSGYPTLK.I	PDIA3_MOUSE	22.0179	22.1086	22.2619	21.8526	22.653	22.7655	22.3419	22.3933	4	YGVSGYPTLK
K.YGVVLDEIKPSSAPELQAVR.M	COPE_MOUSE	17.9365	18.229	17.9641	17.8358	18.321	18.2374	18.1002	18.2176	2	YGVVLDEIKPSSAPELQAVR
K.YGYEIPVDMLC#K.R	PSA6_MOUSE	15.4233	15.6855	15.5342	15.6332	15.7413	15.557	15.4511	15.4992	1	YGYEIPVDMLC#K
K.YGYTHLSTGDLLR.A	KAD1_MOUSE	21.9635	22.1817	22.0302	22.079	21.9592	21.7649	21.9223	21.5425	7	YGYTHLSTGDLLR
K.YHEALAK.G	SODM_MOUSE	23.9673	24.8103	24.4541	24.0187	23.5289	23.3621	23.1561	23.3312	4	YHEALAK
K.YHEDFEK.T	LNEBL_MOUSE	21.4153	21.395	21.383	21.3915	21.3634	21.3091	21.2809	21.0513	2	YHEDFEK
K.YHGQLTK.E	CPT2_MOUSE	22.0738	22.4336	22.4436	21.9519	21.94	21.8064	21.5919	21.7224	1	YHGQLTK
K.YHNVGLSK.C	HNRPD_MOUSE	20.4694	20.9513	20.6806	20.3526	20.8432	21.0465	20.7072	20.8017	1	YHNVGLSK
K.YHPDVPFVK.R	B3AT_MOUSE	17.5139	17.8955	17.6362	17.2479	17.426	17.7036	17.3237	17.845	1	YHPDVPFVK
K.YHPGYFGK.V	RL27A_MOUSE	18.8188	19.4676	18.888	18.638	19.5087	19.4679	19.0814	18.9947	1	YHPGYFGK
K.YHTINGHNAEVR.K	ROA2_MOUSE	19.5144	19.9426	19.5629	19.43	19.6937	19.776	19.5381	19.6201	2	YHTINGHNAEVR
K.YHTVNGHNC#EVR.K	ROA1_MOUSE	18.6514	18.7447	18.6456	18.6855	18.9587	18.9357	18.832	18.5364	1	YHTVNGHNC#EVR
K.YIAENGTDPINNQPLSEEQLIDIK.V	PRP19_MOUSE	19.4658	19.5354	19.5183	19.5521	19.8289	19.8697	19.5956	19.6003	3	YIAENGTDPINNQPLSEEQLIDIK
K.YIATDFTLK.A	NRDC_MOUSE	16.9808	17.4759	17.1311	16.9987	17.248	17.2426	17.1472	17.1514	1	YIATDFTLK
K.YIDDKDVFQK.F	CUL2_MOUSE	20.9834	21.1129	21.1439	21.2003	21.4026	21.4123	21.2887	21.1342	1	YIDDKDVFQK
K.YIDQEELNK.T	HS90B_MOUSE	21.99	22.2136	22.207	22.0752	22.6155	22.7168	22.3401	22.3423	5	YIDQEELNK
K.YIEESAASK.R	LETM1_MOUSE	19.8834	20.545	20.1465	19.7745	20.0359	19.8751	19.7652	19.8271	1	YIEESAASK
K.YIEHFSK.F	PDK2_MOUSE	23.6228	23.878	23.8148	23.6478	23.4655	23.0848	23.1811	23.3307	2	YIEHFSK
K.YIETSELC#GGAR.I	DNM1L_MOUSE	19.8688	20.1215	19.9845	19.9769	20.0073	19.9811	19.8652	19.7794	3	YIETSELC#GGAR
K.YIIIGDTGVGK.S	RAB2A_MOUSE	20.0262	20.2714	20.1578	20.0769	20.3093	20.2963	20.1972	20.0704	4	YIIIGDTGVGK
K.YIKDDVILNEPSADAPAAR.Y	ITM2B_MOUSE	20.0792	19.7881	19.9806	19.8356	20.0323	20.15	19.9763	20.0281	3	YIKDDVILNEPSADAPAAR
K.YIKDYMK.S	TCTP_MOUSE	20.877	21.2394	21.1088	21.032	21.5055	21.6534	21.3554	21.512	1	YIKDYMK
K.YILTIENGVGQPK.S	TITIN_MOUSE	18.6598	18.6297	18.6687	18.7041	18.8906	18.814	18.589	18.3979	2	YILTIENGVGQPK
K.YILTVENSSGSK.S	TITIN_MOUSE	16.7055	16.4193	16.6673	16.6938	17.0943	17.0769	16.6958	16.4741	1	YILTVENSSGSK
K.YINTSFPTKK.K	TATD1_MOUSE	19.1078	19.5459	19.1026	19.16	19.2532	19.199	19.0983	19.0009	1	YINTSFPTKK
K.YIPVQQGPVGVNVTYGGDHIPK.S	FLNA_MOUSE	17.9427	17.9433	18.1011	17.8829	18.2432	18.6412	18.1362	18.2601	2	YIPVQQGPVGVNVTYGGDHIPK
K.YIQAAC#K.T	CLH1_MOUSE	21.7295	21.9686	21.9604	21.6625	22.2613	22.5839	22.1228	22.245	2	YIQAAC#K
K.YIQHTYR.K	GDIR1_MOUSE	20.1154	20.0641	20.1123	20.1927	20.3184	20.2725	20.3325	20.1096	3	YIQHTYR
K.YISKPENLK.L	CAB39_MOUSE	20.3152	20.69	20.4885	20.3195	20.7754	20.7427	20.4976	20.5899	2	YISKPENLK
K.YITNTDVLEMK.L	TMED5_MOUSE	18.2187	18.4466	18.3765	18.3228	18.4476	18.2621	18.2764	18.0478	1	YITNTDVLEMK
K.YIVDADDR.S	BASI_MOUSE	20.2284	20.5401	20.3856	20.2751	20.3227	20.2476	20.1309	20.133	1	YIVDADDR
K.YIVDADDRSGEYSC@IFLPEPVGR.S	BASI_MOUSE	15.3997	15.417	15.2319	15.2366	15.4205	15.1485	15.3479	15.1622	1	YIVDADDRSGEYSC@IFLPEPVGR
K.YIVIEPTR.I	TMM11_MOUSE	19.817	20.4419	20.0006	20.1497	20.0091	20.2298	19.8321	20.0943	1	YIVIEPTR
K.YKAADEEK.I	HDHD2_MOUSE	21.1769	21.1292	21.3343	21.3361	21.259	21.1439	21.0275	20.7615	1	YKAADEEK
K.YKAEDEK.Q	HSP7C_MOUSE	25.6955	26.0873	26.0253	25.6315	26.2184	26.353	25.9243	25.9519	2	YKAEDEK
K.YKAEDEKQR.D	HSP7C_MOUSE	20.6291	20.1486	20.5604	20.545	20.7463	20.4004	20.6678	20.5205	1	YKAEDEKQR
K.YKAISEELDHALNDM*TSI.-	TPM1_MOUSE	17.1684	16.8061	17.1058	17.5721	17.2825	16.8756	17.0429	16.8663	1	YKAISEELDHALNDM*TSI
K.YKAISEELDNALNDITSL.-	TPM2_MOUSE	16.4866	16.0131	16.545	16.5936	16.3739	15.9567	16.2495	16.1935	1	YKAISEELDNALNDITSL
K.YKDGTELELK.E	LBR_MOUSE	19.0071	19.3292	19.2508	19.2576	19.2066	19.5001	19.1059	19.165	1	YKDGTELELK
K.YKDSAQK.D	AT1B1_MOUSE	19.1052	20.012	19.3177	18.9824	19.9239	19.883	19.3954	19.7895	1	YKDSAQK
K.YKDSAQKDDM*IFEDC@GNVPSEPK.E	AT1B1_MOUSE	19.2804	19.6092	19.2036	19.301	19.8515	19.6949	19.5776	19.5431	2	YKDSAQKDDM*IFEDC@GNVPSEPK
K.YKDSAQKDDMIFEDC@GNVPSEPK.E	AT1B1_MOUSE	19.8728	19.9351	19.9403	19.9484	20.2141	20.0738	20.0678	19.9158	3	YKDSAQKDDMIFEDC@GNVPSEPK
K.YKEETIEK.M	RL26_MOUSE	23.2031	23.408	23.2298	23.008	23.8245	23.9729	23.6531	23.6518	1	YKEETIEK
K.YKELGEK.L	PDIA3_MOUSE	16.7889	16.7537	16.965	16.8185	17.7229	18.0376	17.5824	17.8343	1	YKELGEK
K.YKELGFQG.-	MYG_MOUSE	25.7731	26.348	26.0601	25.5565	24.9606	24.0603	24.1444	24.8135	8	YKELGFQG
K.YKIEAHGK.I	TITIN_MOUSE	20.7615	20.7599	20.717	20.7342	20.8659	20.629	20.2877	20.3928	2	YKIEAHGK
K.YKPAPLATLPSTLD.P	NDUB4_MOUSE	17.5243	17.9791	17.5891	17.6559	17.6464	17.4847	17.2869	17.2101	1	YKPAPLATLPSTLD
K.YKPAPLATLPSTLDPAEYDVSPETR.R	NDUB4_MOUSE	22.3187	22.8233	22.599	22.3401	22.395	22.3424	22.1033	22.1378	6	YKPAPLATLPSTLDPAEYDVSPETR
K.YKPAPLATLPSTLDPAEYDVSPETRR.A	NDUB4_MOUSE	19.6444	19.78	19.681	19.6712	19.6095	19.2503	19.2623	19.3282	2	YKPAPLATLPSTLDPAEYDVSPETRR
K.YKPAVNQIEC#HPYLTQEK.L	ALDR_MOUSE	20.7206	20.9885	20.6749	20.7091	20.685	20.532	20.3931	20.3687	3	YKPAVNQIEC#HPYLTQEK
K.YKPAVNQIEC@HPYLTQEK.L	ALDR_MOUSE	18.9956	19.4044	19.0446	18.9072	19.0586	18.9428	18.8009	18.8214	1	YKPAVNQIEC@HPYLTQEK
K.YKPESDELTAEK.I	PDIA1_MOUSE	23.4207	23.6785	23.6415	23.4242	24.1502	24.289	23.9437	23.9155	3	YKPESDELTAEK
K.YKPHPQISK.V	SAC1_MOUSE	18.7515	19.0965	19.0367	18.8694	19.096	18.9904	18.6913	18.8306	1	YKPHPQISK
K.YKPLDLRPK.K	RL35_MOUSE	20.8387	21.3076	21.1054	20.7143	21.2174	21.5009	21.4097	20.9945	1	YKPLDLRPK
K.YKPVPDEPPNPTNIEEMLK.R	TMOD4_MOUSE	19.8023	20.5895	20.436	20.2275	20.5542	20.5697	20.251	19.9087	3	YKPVPDEPPNPTNIEEMLK
K.YKPVPDEPPNPTNIEEMLKR.V	TMOD4_MOUSE	19.3601	19.7613	19.7244	19.4567	19.6373	19.5511	19.4747	19.2964	3	YKPVPDEPPNPTNIEEMLKR
K.YKQIFLGGVDR.H	ADT1_MOUSE	20.267	20.475	20.507	20.399	20.3503	20.2849	20.2245	19.938	1	YKQIFLGGVDR
K.YLAIAPPIIK.Q	DDB1_MOUSE	15.8189	16.1753	16.0052	15.7946	16.3005	16.2877	15.9726	16.1104	1	YLAIAPPIIK
K.YLALNGR.G	MYOTI_MOUSE	22.3938	22.2815	22.4616	22.2369	22.745	22.4691	22.3736	22.4988	1	YLALNGR
K.YLATASTM*DHAR.H	MBP_MOUSE	18.7992	19.3447	18.7707	18.8705	19.1351	18.8788	18.6321	18.877	1	YLATASTM*DHAR
K.YLDEDTIYHLQPSGR.F	METK2_MOUSE	20.2918	20.1241	20.145	20.2465	20.1892	20.1219	20.1303	19.9673	2	YLDEDTIYHLQPSGR
K.YLDIHER.M	TIM10_MOUSE	19.3713	19.2488	19.4234	19.268	19.3225	19.1788	19.0851	19.2003	1	YLDIHER
K.YLEANM*TQSALPK.I	OLA1_MOUSE	20.6653	20.6972	20.6835	20.5832	20.8326	20.6529	20.6852	20.6138	2	YLEANM*TQSALPK
K.YLEANMTQSALPK.I	OLA1_MOUSE	21.0663	20.9592	21.0888	20.9662	21.2238	21.1738	21.1623	20.7603	3	YLEANMTQSALPK
K.YLEATGQLPVKK.G	EFGM_MOUSE	21.5938	21.7996	21.6706	21.6173	21.56	21.3688	21.3552	21.2165	4	YLEATGQLPVKK
K.YLEC#SALTQR.G	RAC1_MOUSE	21.1462	21.4232	21.241	21.1175	21.4883	21.4641	21.3301	21.2753	2	YLEC#SALTQR
K.YLEKPITM*LL.-	ODP2_MOUSE	16.0028	16.6309	16.0964	16.0753	16.1127	15.9922	15.656	16.0608	2	YLEKPITM*LL
K.YLFTGLK.L	UBP14_MOUSE	18.843	19.0355	18.9201	18.8297	19.1014	19.0776	18.9741	18.8636	2	YLFTGLK
K.YLGAEYMQSVGNMR.K	TRFE_MOUSE	18.67	18.8314	18.8376	18.8504	19.3378	19.3152	19.0654	18.8145	2	YLGAEYMQSVGNMR
K.YLGDGPK.L	PRS4_MOUSE	19.9807	20.0908	20.5251	20.2141	20.3399	20.4158	20.3499	20.3519	1	YLGDGPK
K.YLGEGPR.M	PRS6B_MOUSE	20.0201	20.3371	20.0445	20.0395	20.3111	20.3767	20.1822	20.1061	1	YLGEGPR
K.YLGEQGVRPR.D	PHOP1_MOUSE	19.3643	19.8553	19.5625	19.5839	19.6436	19.7913	19.3553	19.7837	1	YLGEQGVRPR
K.YLGETQPK.R	SAMH1_MOUSE	19.3954	19.7328	19.6012	19.5376	20.0523	20.4736	19.8559	20.0456	2	YLGETQPK
K.YLGGTDDLTK.K	CES1D_MOUSE	21.5358	21.4253	21.7071	21.732	21.184	21.2535	21.1368	21.0038	2	YLGGTDDLTK
K.YLILNATQAESK.V	1433B_MOUSE	18.9385	19.4961	19.0746	19.0357	19.3702	19.7411	19.1329	19.4839	1	YLILNATQAESK
K.YLKDHEK.K	SCMC1_MOUSE	21.8715	21.8182	21.8724	22.02	21.7163	21.6772	21.6641	21.3996	1	YLKDHEK
K.YLLETSGNLDGLEYK.L	NAMPT_MOUSE	19.06	19.4358	19.3077	18.9972	19.2567	19.0342	19.0021	19.0968	3	YLLETSGNLDGLEYK
K.YLLQEQLK.I	LONM_MOUSE	19.4669	19.7634	19.6595	19.5591	19.6779	19.5494	19.5006	19.5038	2	YLLQEQLK
K.YLNQDYETLR.N	CAN2_MOUSE	19.3516	19.7642	19.6611	19.3895	20.1338	20.1191	19.8717	19.8937	2	YLNQDYETLR
K.YLPALGYSK.R	SYYC_MOUSE	18.0731	18.1304	18.1163	17.8963	18.0186	17.9251	17.7818	17.7712	1	YLPALGYSK
K.YLPFVPSR.M	FMOD_MOUSE	21.5574	22.2035	22.6793	23.3729	21.7242	21.9013	21.1341	21.6905	2	YLPFVPSR
K.YLPIYSEK.I	MYH11_MOUSE	18.7972	19.6387	19.0976	18.7198	19.1649	19.3476	19.1654	19.1785	1	YLPIYSEK
K.YLSPVSAEGAQGGTIAPM*TGTIEK.V	MCCA_MOUSE	17.9915	18.3465	18.0804	18.2158	17.9233	18.1508	17.7458	18.0562	1	YLSPVSAEGAQGGTIAPM*TGTIEK
K.YLSPVSAEGAQGGTIAPMTGTIEK.V	MCCA_MOUSE	17.2888	17.545	17.439	17.3933	17.2723	17.0327	16.8778	16.9594	1	YLSPVSAEGAQGGTIAPMTGTIEK
K.YLVVNADEGEPGTC#K.D	NDUV1_MOUSE	21.2364	21.5345	21.3217	21.1865	21.4036	21.2836	21.0881	21.1495	2	YLVVNADEGEPGTC#K
K.YLVVNADEGEPGTC#KDR.E	NDUV1_MOUSE	23.6612	23.7147	23.8614	23.5805	23.3621	22.9206	22.9932	23.039	1	YLVVNADEGEPGTC#KDR
K.YLVVNADEGEPGTC@KDR.E	NDUV1_MOUSE	18.4661	18.7904	18.3376	18.5054	18.2142	18.0801	17.9238	18.0313	1	YLVVNADEGEPGTC@KDR
K.YLYSSEDYIK.S	PSMD2_MOUSE	17.0739	17.7655	17.1393	17.0718	17.7026	17.4364	17.0874	17.299	1	YLYSSEDYIK
K.YM*C@ENQATISSK.L	ALBU_MOUSE	24.2581	24.3755	24.3887	24.3508	25.0953	25.2047	24.6911	24.5083	34	YM*C@ENQATISSK
K.YM*EENDQLKK.G	BAP31_MOUSE	19.7236	19.7272	20.1121	20.0746	20.3409	20.4444	20.2928	19.9887	1	YM*EENDQLKK
K.YMC@ENQATISSK.L	ALBU_MOUSE	24.3828	24.5713	24.7019	24.5948	25.8806	25.8842	25.2943	25.0594	10	YMC@ENQATISSK
K.YMEENDQLKK.G	BAP31_MOUSE	20.7214	20.93	21.0609	21.0446	21.2561	21.304	21.1933	20.9908	2	YMEENDQLKK
K.YMVLVPSQLYTETPEK.I	MUG1_MOUSE	17.945	17.9917	18.0108	17.9125	18.6116	18.4641	18.1864	17.8682	1	YMVLVPSQLYTETPEK
K.YNADYDLSAR.Q	MTX1_MOUSE	19.9323	20.1876	20.264	19.9043	20.3999	20.1318	20.1853	19.9275	1	YNADYDLSAR
K.YNALKIPVPEDK.Y	ATP5H_MOUSE	20.8162	20.0915	20.8415	20.9592	20.6439	20.0986	20.6204	20.2724	2	YNALKIPVPEDK
K.YNDPIYVK.L	AP2B1_MOUSE	19.6485	20.2214	19.7393	19.6735	20.018	20.0672	19.6806	20.0797	2	YNDPIYVK
K.YNFNNR.G	XPP1_MOUSE	19.8382	19.9116	20.0756	20.049	20.0534	20.0166	19.941	19.7789	1	YNFNNR
K.YNILPVADGK.A	PZP_MOUSE	19.6646	19.8481	19.7475	19.5808	21.2814	21.1269	20.4161	19.8723	3	YNILPVADGK
K.YNKGPWLK.Q	NDUAA_MOUSE	20.6997	21.2646	20.8211	20.8294	20.5391	20.6008	20.273	20.6454	1	YNKGPWLK
K.YNLGAPVAGTC#YQAEWDDYVPK.L	PEBP1_MOUSE	19.6362	20.052	19.7806	19.6315	19.8291	19.7102	19.7525	19.5949	4	YNLGAPVAGTC#YQAEWDDYVPK
K.YNLGAPVAGTC@YQAEWDDYVPK.L	PEBP1_MOUSE	17.7846	18.8019	17.9454	17.7873	18.2631	18.3472	18.1818	18.0968	1	YNLGAPVAGTC@YQAEWDDYVPK
K.YNLGLDLR.T	DHE3_MOUSE	19.8502	19.9879	20.131	19.5437	19.8026	19.5299	19.6742	19.5153	1	YNLGLDLR
K.YNNGSTELHSSSVGLAK.A	KPBB_MOUSE	21.5944	21.7252	21.7109	21.5987	21.8899	22.059	21.9006	21.9279	4	YNNGSTELHSSSVGLAK
K.YNPNVLPVQC@TGK.R	AT1B1_MOUSE	18.2324	18.5385	18.4714	18.1668	18.6969	18.574	18.4611	18.5244	1	YNPNVLPVQC@TGK
K.YNPNVLPVQC@TGKR.D	AT1B1_MOUSE	22.0738	22.0447	22.1441	22.1379	22.3456	22.1946	22.2916	22.2083	7	YNPNVLPVQC@TGKR
K.YNPVGASELR.D	AMPD1_MOUSE	20.7495	21.2108	20.9382	20.9089	20.8113	21.0915	20.7763	20.5741	3	YNPVGASELR
K.YNQLMR.I	ENOG_MOUSE	21.6212	21.5482	21.7937	21.782	21.7341	21.875	21.7207	21.3568	1	YNQLMR
K.YNQPFFVTSLPDDKIPK.G	TPP2_MOUSE	17.8786	18.2589	18.0235	17.8587	18.1517	18.2918	18.0374	18.0456	1	YNQPFFVTSLPDDKIPK
K.YNSHSLENESIKK.V	MTM1_MOUSE	18.8158	19.0402	19.0342	18.87	19.0241	18.9339	18.8576	18.9061	1	YNSHSLENESIKK
K.YNTFGEALK.Q	CAH3_MOUSE	22.695	23.3951	22.7915	22.9704	22.4061	22.6138	22.2199	22.5755	4	YNTFGEALK
K.YNVTWYVSSSPC#AAC#ADR.I	ABEC2_MOUSE	18.391	18.6162	18.7266	18.5735	18.607	18.5765	18.5497	18.4186	2	YNVTWYVSSSPC#AAC#ADR
K.YNWSAK.A	RL37_MOUSE	20.3333	20.5717	20.3869	20.1227	20.7447	20.7737	20.6727	20.5521	2	YNWSAK
K.YPASTVQILGAEK.A	NOP56_MOUSE	18.7746	19.2047	18.802	18.9347	19.1757	19.3167	19.2534	18.98	1	YPASTVQILGAEK
K.YPDLYPQDEEEEEEAKPVEPVEETADTK.V	MIA40_MOUSE	19.3013	19.7504	19.4901	19.3243	19.4355	19.4292	19.4058	19.3339	2	YPDLYPQDEEEEEEAKPVEPVEETADTK
K.YPDYEVTWADDGY.-	PHP14_MOUSE	17.6339	18.1673	18.0282	17.819	17.8849	18.0042	17.7213	17.6308	1	YPDYEVTWADDGY
K.YPEAPPSVR.F	UB2V1_MOUSE	22.4251	22.6935	22.5417	22.312	22.8038	22.9121	22.8088	22.6769	2	YPEAPPSVR
K.YPIEHGIITNWDDM*EK.I	ACTA_MOUSE	17.5802	18.3449	17.9826	17.8645	18.4937	18.9299	18.1847	18.4026	1	YPIEHGIITNWDDM*EK
K.YPIEHGIITNWDDMEK.I	ACTS_MOUSE	17.3195	17.7726	17.4593	17.252	17.7754	18.1076	17.7246	17.7694	1	YPIEHGIITNWDDMEK
K.YPIVGYTAR.R	NENF_MOUSE	19.4443	19.7893	19.5603	19.5376	19.8166	20.0424	19.7742	19.7232	1	YPIVGYTAR
K.YPNAGAGAK.P	AMPE_MOUSE	17.0012	17.3786	17.3208	17.1623	17.3962	17.5436	17.2749	17.1826	1	YPNAGAGAK
K.YPNVFGIGDC#TNLPTSK.T	SQOR_MOUSE	17.0338	16.978	17.1357	17.0539	16.9314	16.8395	16.6815	16.5619	1	YPNVFGIGDC#TNLPTSK
K.YPQLLSGIR.G	SAHH_MOUSE	19.7774	20.1525	19.8057	19.769	20.0381	20.081	19.8548	19.9758	1	YPQLLSGIR
K.YPSENLHDAITK.A	VWA8_MOUSE	20.5322	20.9894	20.798	20.5371	20.6872	20.5599	20.5207	20.6466	1	YPSENLHDAITK
K.YPVAQFDDHTLK.A	IC1_MOUSE	18.5257	18.6066	18.697	18.6987	19.8451	19.7526	19.3096	19.021	1	YPVAQFDDHTLK
K.YQASTSNTVSK.L	CAVN2_MOUSE	22.0247	21.8196	22.0443	21.8128	21.8463	21.6468	21.9408	21.7205	2	YQASTSNTVSK
K.YQAVTATLEEK.R	RL13A_MOUSE	19.0247	19.1012	19.1016	18.9003	19.6618	19.6507	19.4147	19.3608	2	YQAVTATLEEK
K.YQDLYTVEPNNAR.Q	CA2D1_MOUSE	21.4482	21.526	21.4269	21.3984	21.4191	21.2268	21.201	21.2023	2	YQDLYTVEPNNAR
K.YQEALDVIR.G	NAA25_MOUSE	19.2149	19.5886	19.2877	19.3023	19.5336	19.4336	19.2661	19.25	1	YQEALDVIR
K.YQEVTNNLEFAK.E	CAPR1_MOUSE	19.8379	19.7303	19.9032	19.8204	20.2892	20.1007	20.1524	19.9322	1	YQEVTNNLEFAK
K.YQFDPPGPPTR.L	TITIN_MOUSE	19.8595	19.8759	19.8931	19.8719	19.927	19.8074	19.8123	19.6221	1	YQFDPPGPPTR
K.YQFGSPEWDDYSDTVK.D	PHKG1_MOUSE	19.7106	19.9739	19.8319	19.5969	19.8284	19.9748	19.7235	19.6323	2	YQFGSPEWDDYSDTVK
K.YQGLC#PPVPR.S	ACE3_MOUSE	16.983	17.3672	16.9779	16.833	17.2491	17.1445	16.8914	17.0568	1	YQGLC#PPVPR
K.YQHAEPR.L	AMPD1_MOUSE	20.3769	20.5331	20.428	20.3191	20.4117	20.3789	20.3051	20.3605	5	YQHAEPR
K.YQIHIPLPPK.I	PRS7_MOUSE	18.083	18.5043	18.1489	17.9758	18.3479	18.3878	18.0929	18.1653	1	YQIHIPLPPK
K.YQLDKDGVVLFK.K	PDIA1_MOUSE	16.7745	16.7388	16.9478	16.5839	17.1294	16.9359	17.0078	16.8687	1	YQLDKDGVVLFK
K.YQLDPTASISAK.V	VDAC2_MOUSE	24.1052	24.2658	24.3017	24.0213	24.0978	23.905	23.957	24.0159	13	YQLDPTASISAK
K.YQLNLPSYPDTEC#VYR.L	NNRE_MOUSE	18.369	18.5008	18.4893	17.965	18.214	17.9462	18.2011	17.8745	3	YQLNLPSYPDTEC#VYR
K.YQLSIHER.E	AT1A2_MOUSE	18.4187	18.6558	18.4712	18.4616	18.603	18.4994	18.3214	18.5435	1	YQLSIHER
K.YQNEEDSLGGSLATVC#DINR.E	COQ5_MOUSE	17.853	17.9124	17.9905	17.7955	18.0305	17.685	17.6756	17.7302	2	YQNEEDSLGGSLATVC#DINR
K.YQVDLSK.G	AT1A2_MOUSE	20.4086	20.716	20.5345	20.3085	20.938	20.9068	20.6833	20.7282	1	YQVDLSK
K.YQVDPDAC#FSAK.V	VDAC1_MOUSE	25.8196	25.7383	26.025	25.6169	25.5667	25.1293	25.448	25.2073	25	YQVDPDAC#FSAK
K.YQVDPDAC@FSAK.V	VDAC1_MOUSE	20.4658	20.9015	20.5198	20.3463	20.7433	20.896	20.504	20.286	3	YQVDPDAC@FSAK
K.YQVEYDAYK.L	TMM11_MOUSE	20.8644	21.1918	20.8357	20.7546	20.7331	20.535	20.7462	20.8244	2	YQVEYDAYK
K.YQYGGLNSGRPVTPPR.T	PP1B_MOUSE	22.9971	23.0981	22.95	22.8169	22.945	22.9647	22.7826	22.8978	2	YQYGGLNSGRPVTPPR
K.YREVNGLPIMESNYFDPSK.I	NDUBB_MOUSE	17.3946	17.5063	17.4144	17.4215	17.3741	17.1024	17.0722	17.1234	2	YREVNGLPIMESNYFDPSK
K.YRIPADVDPLTITSSLSSDGVLTVNGPR.K	CRYAB_MOUSE	16.7001	16.8464	16.3868	16.3241	17.4607	17.0272	16.9305	17.5754	5	YRIPADVDPLTITSSLSSDGVLTVNGPR
K.YRPPQGC@SGVADC@AR.Q	PBIP1_MOUSE	20.4416	20.7831	20.4802	20.3714	20.847	20.8804	20.6231	20.439	1	YRPPQGC@SGVADC@AR
K.YSC#HFK.K	PPCE_MOUSE	19.1519	19.515	19.3206	19.2494	19.443	19.4075	19.2471	19.1023	1	YSC#HFK
K.YSDMIVAAIQAEK.N	H10_MOUSE	18.5367	18.9544	18.6703	18.3257	18.9684	18.9283	18.8312	18.5138	1	YSDMIVAAIQAEK
K.YSDTDIEPFLK.N	CKAP5_MOUSE	18.1638	18.1462	18.1743	18.0336	18.1173	18.102	18.0925	17.9692	1	YSDTDIEPFLK
K.YSEALKDAQEK.L	TPM3_MOUSE	21.943	22.283	22.2878	21.9639	22.2159	22.3371	22.0728	21.82	5	YSEALKDAQEK
K.YSEALKDAQEKLELAEK.K	TPM1_MOUSE	19.2502	19.4036	19.4577	19.3435	19.4523	19.3021	19.3078	19.0723	1	YSEALKDAQEKLELAEK
K.YSEKEDKYEEEIK.L	TPM4_MOUSE	18.366	18.5553	18.5053	18.281	18.4711	18.7054	18.3908	18.317	1	YSEKEDKYEEEIK
K.YSESVKDAQEK.L	TPM2_MOUSE	24.0449	24.2345	24.2916	24.0629	24.3043	24.2286	24.1564	23.8598	7	YSESVKDAQEK
K.YSESVKDAQEKLEQAEK.K	TPM2_MOUSE	24.9451	24.6614	24.8284	24.8407	24.745	24.5464	24.6738	24.489	9	YSESVKDAQEKLEQAEK
K.YSESVKDAQEKLEQAEKK.A	TPM2_MOUSE	23.6294	23.2657	23.6168	23.5612	23.5138	23.328	23.442	23.2737	7	YSESVKDAQEKLEQAEKK
K.YSFLQFDPAPR.R	PP2AB_MOUSE	20.2275	20.4594	20.3543	20.235	20.4775	20.4889	20.2767	20.3886	2	YSFLQFDPAPR
K.YSGC#LTESNLIK.V	TGM2_MOUSE	20.4825	20.7194	20.6076	20.475	20.9186	20.8103	20.7285	20.7756	5	YSGC#LTESNLIK
K.YSGKDGNNTQLSK.T	S10AB_MOUSE	21.0067	21.1028	21.17	21.0481	21.8775	22.1584	21.7737	21.7861	4	YSGKDGNNTQLSK
K.YSGTLDC#AK.K	MCAT_MOUSE	19.9106	20.8933	20.2349	19.8003	19.7628	19.6113	19.3251	19.5402	1	YSGTLDC#AK
K.YSHVNKK.A	SMC3_MOUSE	19.2126	19.5847	19.2592	19.477	19.6498	20.1282	19.4687	19.8161	1	YSHVNKK
K.YSLEPVAAELK.S	PGK1_MOUSE	20.6881	21.2251	20.8244	20.5859	20.864	20.8208	20.6764	20.7031	8	YSLEPVAAELK
K.YSLTLVNPAGEK.A	TITIN_MOUSE	19.9511	19.952	20.0852	19.7917	20.3473	20.3385	19.9926	19.8669	3	YSLTLVNPAGEK
K.YSM*QSSPK.T	CATD_MOUSE	18.5083	18.51	18.6795	18.3617	18.9892	18.7385	18.6147	18.6143	2	YSM*QSSPK
K.YSMQSSPK.T	CATD_MOUSE	17.1892	16.9328	17.3276	16.801	17.7164	17.4035	17.3093	17.1576	1	YSMQSSPK
K.YSNFVSFPLYLNGK.R	TRAP1_MOUSE	15.9385	16.2532	16.1944	15.8635	16.1244	16.123	16.0089	15.9952	1	YSNFVSFPLYLNGK
K.YSNQITNER.L	NRAP_MOUSE	19.3649	19.2958	19.3291	19.1801	19.8118	19.5172	19.3831	19.5802	1	YSNQITNER
K.YSNSALGHVNSTIK.E	RTN4_MOUSE	23.9075	24.1161	24.0569	23.908	24.1563	24.2455	24.0124	24.0213	9	YSNSALGHVNSTIK
K.YSNSALGHVNSTIKELR.R	RTN4_MOUSE	20.6275	20.2175	20.7552	21.0056	20.8121	20.9062	20.8661	20.7083	1	YSNSALGHVNSTIKELR
K.YSPHC#K.L	LDHA_MOUSE	27.2767	27.301	27.5096	27.3443	27.5564	27.2715	27.362	27.1815	22	YSPHC#K
K.YSPHC@K.L	LDHA_MOUSE	24.4034	24.5294	24.388	24.0994	24.3272	24.2729	24.202	24.1767	3	YSPHC@K
K.YSPHC@KLLIVSNPVDILTYVAWK.I	LDHA_MOUSE	12.7172	12.4749	12.4591	12.3407	12.6531	12.26	12.6356	12.2625	1	YSPHC@KLLIVSNPVDILTYVAWK
K.YSPLHNVK.L	PPCE_MOUSE	21.0728	21.4773	21.2413	20.9752	21.4206	21.3046	21.176	21.1956	2	YSPLHNVK
K.YSQHDM*NK.A	ANXA1_MOUSE	19.3221	19.6468	19.4772	19.3193	20.0866	20.5564	19.9239	20.0823	1	YSQHDM*NK
K.YSQHDMNK.A	ANXA1_MOUSE	20.6864	20.9552	21.2161	20.9177	21.9969	22.6818	21.8824	22.1191	1	YSQHDMNK
K.YSQKEDK.Y	TPM1_MOUSE	23.8584	24.2168	24.3407	24.1159	24.3213	24.4299	24.205	23.8147	3	YSQKEDK
K.YSQKEDKYEEEIK.I	TPM1_MOUSE	26.5026	26.63	26.6513	26.5184	26.6711	26.7126	26.562	26.2849	19	YSQKEDKYEEEIK
K.YSQVLANGLDNK.L	RS18_MOUSE	20.6146	20.6994	20.6639	20.5321	21.1311	21.4851	21.1321	21.0752	3	YSQVLANGLDNK
K.YSSAGTVEFLVDSQK.N	PCCA_MOUSE	19.1941	19.7307	19.2832	19.3077	19.0453	19.0856	18.7978	19.0022	1	YSSAGTVEFLVDSQK
K.YSSQLPPLK.A	MMAB_MOUSE	18.8011	19.1901	19.0381	18.9257	18.8359	18.9344	18.7525	18.7323	1	YSSQLPPLK
K.YSSTNVVEK.N	BAP29_MOUSE	19.95	20.3257	20.176	20.0122	20.3229	20.3513	20.1887	20.1088	2	YSSTNVVEK
K.YSTKEDK.Y	TPM2_MOUSE	19.372	19.8327	19.8509	19.4999	19.7871	19.8121	19.5762	19.1644	1	YSTKEDK
K.YSTKEDKYEEEIK.L	TPM2_MOUSE	21.9824	22.5625	22.3736	22.1012	22.2503	22.3955	22.0757	21.9533	3	YSTKEDKYEEEIK
K.YSVLSDLGDEPK.A	CMYA5_MOUSE	18.5399	18.6323	18.7233	18.4307	18.7268	18.5043	18.5666	18.3887	2	YSVLSDLGDEPK
K.YSVWIGGSIL.A	ACTB_MOUSE	17.3967	17.5037	17.5021	17.4577	17.8093	18.3766	18.4536	18.8592	2	YSVWIGGSIL
K.YSYNTEWR.S	TMM43_MOUSE	18.9719	19.3275	19.0781	19.1346	19.4973	19.7112	19.4356	19.5613	1	YSYNTEWR
K.YTALVDQEEKEDVK.S	ATP5H_MOUSE	22.749	23.5322	23.0317	22.6294	22.954	22.7532	22.5568	22.7606	6	YTALVDQEEKEDVK
K.YTAVQQGNM*AVTVTYGGDPVPK.S	FLNC_MOUSE	16.2584	16.2911	16.4117	16.1181	16.639	16.3888	16.2375	16.615	1	YTAVQQGNM*AVTVTYGGDPVPK
K.YTAVQQGNMAVTVTYGGDPVPK.S	FLNC_MOUSE	19.0064	19.1499	19.0718	19.0485	19.266	18.9972	19.0553	19.0324	3	YTAVQQGNMAVTVTYGGDPVPK
K.YTAVTDTPNLLHAK.Y	NRAP_MOUSE	20.1369	20.1769	20.075	20.1206	20.619	20.3276	20.1968	20.3864	2	YTAVTDTPNLLHAK
K.YTC#LAENEAGSQTSVGELIVK.E	TITIN_MOUSE	18.225	18.2945	18.0667	18.0107	18.1784	18.1037	18.0455	17.9736	1	YTC#LAENEAGSQTSVGELIVK
K.YTC#SFC#GK.T	RL37A_MOUSE	20.2223	20.1801	20.2249	20.0948	20.6212	20.7906	20.6071	20.5984	4	YTC#SFC#GK
K.YTEQITNEK.L	NDUA5_MOUSE	21.5297	22.0488	21.7983	21.4595	21.4458	21.4142	21.2636	21.2093	2	YTEQITNEK
K.YTEQITNEKLDM*VK.A	NDUA5_MOUSE	21.0877	21.4202	21.2331	21.1884	21.1266	20.9027	20.854	20.7335	5	YTEQITNEKLDM*VK
K.YTEQITNEKLDMVK.A	NDUA5_MOUSE	20.2177	20.3534	20.3886	20.2564	20.2067	20.088	20.0492	19.9055	2	YTEQITNEKLDMVK
K.YTEQSEVIGNFTSQLSAVK.E	CLIP1_MOUSE	18.4772	18.4457	18.4062	18.1953	18.4664	18.2533	18.4443	18.1258	1	YTEQSEVIGNFTSQLSAVK
K.YTGEDFDEDLR.T	DYHC1_MOUSE	18.6094	18.8069	18.725	18.3641	18.9479	18.7447	18.6687	18.6592	1	YTGEDFDEDLR
K.YTGNTYK.V	FINC_MOUSE	16.7049	17.1613	17.1845	17.0284	18.3017	19.1197	17.8995	18.0864	1	YTGNTYK
K.YTIEAENQSGKK.S	TITIN_MOUSE	22.0954	22.031	22.2714	22.153	22.2799	22.4393	22.0982	21.7029	2	YTIEAENQSGKK
K.YTIENPR.H	SND1_MOUSE	20.6768	20.6898	20.7545	20.5887	20.8905	20.9316	20.7873	20.7812	1	YTIENPR
K.YTLEITAGK.E	MYOM3_MOUSE	19.6204	19.9015	19.74	19.5359	20.1954	19.8028	19.6981	19.8621	2	YTLEITAGK
K.YTLETRPNQEGIDVR.E	IDE_MOUSE	22.0862	21.7351	21.8765	22.0068	22.0075	21.8481	22.0217	21.6311	1	YTLETRPNQEGIDVR
K.YTLGESQGYK.G	LKHA4_MOUSE	20.3644	20.7248	20.6063	20.4451	20.5736	20.7706	20.4391	20.4246	2	YTLGESQGYK
K.YTLIDYNLSPGSGK.Q	CMYA5_MOUSE	19.7212	20.3342	19.8917	19.699	20.0542	19.936	19.8732	19.7464	1	YTLIDYNLSPGSGK
K.YTLPPGVDPTLVSSSLSPEGTLTVEAPLPK.A	HSPB1_MOUSE	18.3919	18.6768	18.5343	18.2776	19.2194	18.9812	18.8177	19.1091	9	YTLPPGVDPTLVSSSLSPEGTLTVEAPLPK
K.YTLTLENSSGTK.S	TITIN_MOUSE	21.2221	21.6154	21.6494	20.5542	20.6534	20.7074	20.6867	20.7599	2	YTLTLENSSGTK
K.YTLTVENNSGKK.S	TITIN_MOUSE	22.015	22.2226	22.1185	22.0661	22.1855	22.6386	21.9153	21.7706	2	YTLTVENNSGKK
K.YTMGDAPDYDR.S	GSTM2_MOUSE	18.9452	19.323	19.2601	19.251	19.063	19.0978	18.9769	18.9053	1	YTMGDAPDYDR
K.YTPENLTEPVSPSASHYGVEHATVAPTSSTK.G	YES_MOUSE	15.6386	15.8097	15.8368	15.6367	16.1409	15.9692	15.8826	16.0794	1	YTPENLTEPVSPSASHYGVEHATVAPTSSTK
K.YTPPPHHSGR.E	NDUS5_MOUSE	21.6962	21.6927	21.9854	22.0052	21.741	21.6825	21.7995	21.6576	1	YTPPPHHSGR
K.YTPSGQSGAAASESL.F	ALDOA_MOUSE	21.2791	21.3928	21.4808	21.2348	21.5901	21.699	21.6717	21.6458	7	YTPSGQSGAAASESL
K.YTPSGQSGAAASESLF.I	ALDOA_MOUSE	21.4718	21.3601	21.3149	21.2694	21.4995	21.3607	21.2574	21.077	5	YTPSGQSGAAASESLF
K.YTPSGQSGAAASESLFI.S	ALDOA_MOUSE	20.7702	20.9284	20.7117	20.5484	21.1916	21.0856	20.83	20.5873	8	YTPSGQSGAAASESLFI
K.YTPSGQSGAAASESLFIS.N	ALDOA_MOUSE	18.9594	19.1743	18.9456	18.7181	18.9273	18.8398	18.7334	18.6536	2	YTPSGQSGAAASESLFIS
K.YTPSGQSGAAASESLFISNH.A	ALDOA_MOUSE	22.4832	22.8018	22.6158	22.503	22.8852	22.9799	22.738	22.7496	11	YTPSGQSGAAASESLFISNH
K.YTPSGQSGAAASESLFISNHA.Y	ALDOA_MOUSE	20.4989	20.4147	20.586	20.5309	20.7353	20.7957	20.7197	20.4906	4	YTPSGQSGAAASESLFISNHA
K.YTPSGQSGAAASESLFISNHAY.-	ALDOA_MOUSE	26.4679	26.6334	26.6078	26.5501	26.6211	26.4833	26.4836	26.3849	226	YTPSGQSGAAASESLFISNHAY
K.YTQELTLNR.Q	ITA6_MOUSE	18.9192	19.2502	19.013	18.7841	19.035	18.9864	18.8981	19.0109	1	YTQELTLNR
K.YTQSALNGK.S	STEA4_MOUSE	19.0618	19.0913	19.3853	18.9495	19.5071	19.4509	19.497	19.3005	1	YTQSALNGK
K.YTQSNSVC#YAK.D	PUR9_MOUSE	19.18	19.9608	19.2826	19.7985	19.6011	20.1113	19.5306	19.882	1	YTQSNSVC#YAK
K.YTSQIVGR.F	CSN3_MOUSE	18.9156	19.1405	19.0116	18.7054	19.2136	19.2026	19.0751	18.9234	1	YTSQIVGR
K.YTTNAPGGFR.V	SYNPO_MOUSE	20.846	21.1796	20.9284	20.7797	20.9675	20.8315	20.7332	20.7833	2	YTTNAPGGFR
K.YTVC@DSVR.K	THRB_MOUSE	19.3322	19.5495	19.5536	19.4277	20.2998	20.1979	19.9961	19.4637	1	YTVC@DSVR
K.YTVVAGGNMSTANLFVEGR.D	TITIN_MOUSE	17.171	17.4795	17.3054	17.1064	17.3799	17.3739	17.1746	17.2567	1	YTVVAGGNMSTANLFVEGR
K.YTYGKPVPGHVK.I	MUG1_MOUSE	19.7463	20.2032	19.8288	19.8822	20.4252	20.4445	19.9926	19.9768	1	YTYGKPVPGHVK
K.YVAEIEK.E	PSA7_MOUSE	18.8569	19.4507	19.2088	18.9706	19.3747	19.5238	19.2427	19.1557	1	YVAEIEK
K.YVAVELK.S	CNPY3_MOUSE	17.1541	17.3287	17.2869	17.1775	17.2704	17.4069	17.1825	17.1871	1	YVAVELK
K.YVDEASKK.E	RS16_MOUSE	21.9077	22.2646	22.0535	21.8021	22.5316	22.9763	22.55	22.7815	1	YVDEASKK
K.YVDKLEK.I	UBP5_MOUSE	20.0558	20.1113	20.0455	20.1147	20.4605	20.5297	20.3703	20.2078	1	YVDKLEK
K.YVDLGGSYVGPTQNR.I	AOFB_MOUSE	19.8109	19.8196	19.8888	19.8347	19.8827	19.7729	19.8495	19.7062	2	YVDLGGSYVGPTQNR
K.YVDM*SAK.S	ATPO_MOUSE	24.8752	25.3291	25.2298	24.9324	25.0287	24.8257	24.7314	24.7905	15	YVDM*SAK
K.YVDMSAK.S	ATPO_MOUSE	22.4565	22.8172	22.8752	22.327	22.6523	22.1949	22.324	22.2493	4	YVDMSAK
K.YVEC#SALTQK.G	CDC42_MOUSE	20.8071	21.3013	20.935	20.6679	21.1229	21.0288	21.0229	20.8713	5	YVEC#SALTQK
K.YVEC@SALTQK.G	CDC42_MOUSE	19.0658	19.2118	19.2137	18.9417	19.23	19.2581	19.1342	19.1247	2	YVEC@SALTQK
K.YVEEQPGNLQR.G	MIC27_MOUSE	20.3827	20.547	20.4165	20.2121	20.4207	20.411	20.2734	20.2941	2	YVEEQPGNLQR
K.YVFENVGK.K	MYPC2_MOUSE	26.2722	26.2306	26.4137	26.7752	26.0239	26.2625	26.1004	25.9781	11	YVFENVGK
K.YVFENVGKK.R	MYPC2_MOUSE	21.5837	21.2798	21.6446	21.6193	21.3585	21.1696	21.3268	20.9766	2	YVFENVGKK
K.YVIESSGHAELAR.C	SYNPO_MOUSE	19.7166	19.9079	19.2287	19.2644	19.267	19.1768	19.0488	19.0766	1	YVIESSGHAELAR
K.YVIHTVGPIAVGQPTASQAAELR.S	MACD1_MOUSE	21.7739	22.3008	22.0694	21.9624	21.6862	21.5507	21.4494	21.6679	6	YVIHTVGPIAVGQPTASQAAELR
K.YVISAIPPALGMK.I	AOFB_MOUSE	16.4514	16.3814	16.659	16.5945	16.6167	16.4542	16.4898	16.4334	1	YVISAIPPALGMK
K.YVISAIPPVLTAK.I	AOFA_MOUSE	18.2986	18.3726	18.4357	18.4042	18.9679	19.0144	18.9159	19.021	2	YVISAIPPVLTAK
K.YVLGNPLTPGINQGPQIDK.E	AL1A1_MOUSE	17.1812	17.8569	17.6647	17.4049	17.4794	17.5036	17.2651	17.3604	1	YVLGNPLTPGINQGPQIDK
K.YVLGNPLTPGINQGPQIDKEQHDK.I	AL1A1_MOUSE	19.6382	19.7399	19.7215	19.5445	19.6467	19.4852	19.4408	19.5733	2	YVLGNPLTPGINQGPQIDKEQHDK
K.YVLPNFEVK.I	CO4B_MOUSE	17.2947	17.2617	17.4174	17.3922	17.7672	17.6586	17.4091	17.264	1	YVLPNFEVK
K.YVLQGEFAGK.I	CADH5_MOUSE	18.9617	19.2352	19.0487	18.8554	19.0349	18.7434	18.6658	18.8062	1	YVLQGEFAGK
K.YVM*ELFDGK.T	MYOM1_MOUSE	20.5051	20.3378	20.8318	20.7716	20.7312	20.4181	20.6928	20.1337	1	YVM*ELFDGK
K.YVMELFDGK.T	MYOM1_MOUSE	18.2394	18.342	18.616	18.4998	18.2807	18.3463	18.2593	18.1678	2	YVMELFDGK
K.YVPNSGQEDADRDGIGDAC@DEDADGDGILNEQDNC@VLTHNIDQR.N	TSP4_MOUSE	15.5477	15.7712	15.6283	17.004	16.4438	16.0026	15.4525	16.3608	2	YVPNSGQEDADRDGIGDAC@DEDADGDGILNEQDNC@VLTHNIDQR
K.YVQHTYR.T	GDIR2_MOUSE	19.4051	19.7373	19.3887	19.29	19.9471	19.978	19.3848	19.7487	1	YVQHTYR
K.YVSHGATGK.G	ASSY_MOUSE	19.8214	19.9178	20.1891	20.0089	20.4013	20.9358	20.3281	20.5213	1	YVSHGATGK
K.YVSQYYPK.L	HP1B3_MOUSE	17.0265	17.6122	17.3831	17.1837	17.7477	18.0715	17.6325	17.7356	1	YVSQYYPK
K.YVSVSEPAK.V	PLAP_MOUSE	19.644	19.9792	19.7718	19.8063	19.961	20.0786	19.6696	19.7507	1	YVSVSEPAK
K.YVTTLLYKPI.-	AAKB2_MOUSE	16.3119	16.3558	16.3954	16.3003	16.2521	15.8349	16.0088	15.8707	1	YVTTLLYKPI
K.YVVDSDTVQAHTVR.A	SYNP2_MOUSE	23.1159	23.3252	23.1539	22.7492	23.0192	22.6685	22.8079	22.698	4	YVVDSDTVQAHTVR
K.YVVFFFYPLDFTFVC@PTEIIAFSDR.A	PRDX1_MOUSE	16.836	16.69	17.0227	16.9074	16.8994	16.9339	16.7234	16.7536	8	YVVFFFYPLDFTFVC@PTEIIAFSDR
K.YVVVSTPEK.S	BASI_MOUSE	21.7801	22.2956	21.9051	21.9448	22.2722	22.1955	21.8647	22.0677	2	YVVVSTPEK
K.YVVVTGITPTPLGEGK.S	C1TC_MOUSE	19.1537	19.3378	19.2564	19.0741	19.5911	19.5275	19.2864	19.1337	3	YVVVTGITPTPLGEGK
K.YWEIQPATFR.C	ASPN_MOUSE	18.303	18.6114	18.6553	18.1768	18.4893	18.7228	18.423	18.445	2	YWEIQPATFR
K.YYASEVAGLTTSK.C	ACDSB_MOUSE	22.6245	22.9967	22.9653	22.8041	22.7271	22.6242	22.4023	22.4453	1	YYASEVAGLTTSK
K.YYDDTYPSVK.E	COPZ1_MOUSE	20.0738	20.0289	20.0253	20.2908	20.282	20.1794	20.2023	20.0193	1	YYDDTYPSVK
K.YYEDNK.Q	NDUAC_MOUSE	21.9909	22.8441	22.367	22.0129	22.011	22.0629	21.6779	21.6938	2	YYEDNK
K.YYEDNKQFFGR.H	NDUAC_MOUSE	19.3187	19.5569	19.3841	19.3696	19.2427	19.1941	19.1629	19.1624	1	YYEDNKQFFGR
K.YYGAQTVR.S	FUMH_MOUSE	22.5079	23.3293	22.9511	22.4645	22.5394	22.4408	22.1854	22.2571	4	YYGAQTVR
K.YYGAVGSTLR.L	TITIN_MOUSE	19.805	19.7636	19.928	19.8877	19.9284	19.9921	19.7988	19.3052	1	YYGAVGSTLR
K.YYGTKDPVPGYSVPAAEHSTITAWGK.D	NAMPT_MOUSE	16.2319	16.5799	16.4443	16.0739	16.4425	16.2888	15.9153	16.1831	1	YYGTKDPVPGYSVPAAEHSTITAWGK
K.YYKVDENGK.I	RS27A_MOUSE	21.4528	21.3811	21.3935	21.2347	21.8357	22.0244	21.7092	21.7325	2	YYKVDENGK
K.YYTLEEIQK.H	CYB5_MOUSE	19.4485	19.6383	19.7162	19.5473	20.0113	20.012	19.8101	19.8587	2	YYTLEEIQK
K.YYTLNGSK.I	ACADV_MOUSE	22.6808	23.0607	22.9774	22.3129	22.4725	22.0712	22.1337	22.1865	5	YYTLNGSK
K.YYTPVPC#EPATAK.A	STA5B_MOUSE	19.7146	19.8499	19.8988	19.8272	19.8775	19.9037	19.8062	19.616	2	YYTPVPC#EPATAK
K.YYYVPADFVEC#EK.R	KPBB_MOUSE	19.2728	19.432	19.433	19.2465	19.2998	19.2694	19.2943	19.0902	1	YYYVPADFVEC#EK
L.AAAGGVEHQQLLDLAQK.H	QCR1_MOUSE	17.9118	18.3015	18.0099	17.6811	18.3594	18.2952	18.1867	18.2383	1	AAAGGVEHQQLLDLAQK
L.AAGDKDGDGK.I	PRVA_MOUSE	20.501	20.5735	19.3015	18.9456	19.5285	18.8374	18.5232	18.4228	1	AAGDKDGDGK
L.AAGDKDGDGKIGVEEFSTLVAES.-	PRVA_MOUSE	20.583	19.7868	19.3149	19.2537	19.59	18.9334	18.9308	18.6746	3	AAGDKDGDGKIGVEEFSTLVAES
L.AALGGNSSPSAK.D	RLA2_MOUSE	16.2428	16.4825	16.4935	15.8568	17.4167	18.1801	17.9347	18.15	1	AALGGNSSPSAK
L.ADFGAEVVR.V	AMACR_MOUSE	19.6408	19.8897	19.6988	19.4751	20.2016	20.1246	20.0099	19.9857	1	ADFGAEVVR
L.AEFDYTAQPLETFPFDQSK.E	SQOR_MOUSE	15.8377	16.1424	15.9397	15.9111	16.2501	16.1211	16.0785	15.8912	1	AEFDYTAQPLETFPFDQSK
L.AEFQPLVEEPK.N	ALBU_MOUSE	19.6987	20.3424	19.9349	19.8435	20.876	21.021	20.5418	20.5032	3	AEFQPLVEEPK
L.AEVGQVAGPGPQR.E	CAND2_MOUSE	20.8668	21.035	21.0662	20.8947	21.4491	21.6887	21.6128	21.5487	2	AEVGQVAGPGPQR
L.AFLFSGGQAAEAEGGGGK.K	MYH4_MOUSE	20.7112	20.9026	20.7618	20.7359	21.0742	21.3697	21.2768	21.3106	4	AFLFSGGQAAEAEGGGGK
L.AFLFSGGQAAEAEGGGGKK.G	MYH4_MOUSE	19.4525	19.3309	19.4772	19.4292	19.9947	20.3892	20.4485	20.4434	2	AFLFSGGQAAEAEGGGGKK
L.AGLDETIAK.L	MYH3_MOUSE	22.7286	22.8682	22.64	22.3609	22.7851	22.2484	22.1906	22.8128	2	AGLDETIAK
L.AGQEDSNGC#INYEAFVK.H	MYL1_MOUSE	16.6545	16.7175	16.4478	16.3239	16.5922	16.3929	16.2111	16.3955	1	AGQEDSNGC#INYEAFVK
L.AGTNGETTTQGLDGLSER.C	ALDOA_MOUSE	19.2984	19.6093	19.4443	19.2606	19.3799	19.4432	19.256	19.2187	2	AGTNGETTTQGLDGLSER
L.AHALQSAR.H	MYH4_MOUSE	20.0985	19.9966	20.3172	20.0349	20.307	20.8333	20.1016	20.5057	2	AHALQSAR
L.AIAGEDFSIVASDTR.L	PSB1_MOUSE	18.8294	19.0958	19.0072	18.9459	19.3529	19.3281	19.1729	19.0839	2	AIAGEDFSIVASDTR
L.AIIDPGDSDIIR.S	RL30_MOUSE	19.8305	20.1399	19.7717	19.8861	20.5963	20.4918	20.2863	20.2688	2	AIIDPGDSDIIR
L.AIMENANVLAR.Y	ALDOA_MOUSE	21.3077	21.5259	21.6371	21.5778	21.638	21.7717	21.7506	21.5679	1	AIMENANVLAR
L.ALLYHEPPEDDKASQR.Q	CASQ1_MOUSE	21.838	21.9449	21.9914	21.7359	22.4955	22.9955	22.9871	23.0182	3	ALLYHEPPEDDKASQR
L.ASLSPETSLFIIASK.T	G6PI_MOUSE	15.3133	15.5039	15.3883	15.5086	15.6119	15.4913	15.3687	15.7898	1	ASLSPETSLFIIASK
L.ATIC#ALC#NDSSLDFNETK.G	AT2A1_MOUSE	19.2796	19.464	19.6496	19.277	19.9235	20.2964	20.3595	20.316	3	ATIC#ALC#NDSSLDFNETK
L.ATIC@ALC#NDSSLDFNETK.G	AT2A1_MOUSE	16.5457	16.8135	16.5231	16.403	16.9697	17.0209	16.9999	17.2448	1	ATIC@ALC#NDSSLDFNETK
L.AVAATAPPDAPNREEVFDER.A	VINC_MOUSE	18.8853	19.1681	18.7668	18.563	19.028	18.8961	18.7709	18.7232	1	AVAATAPPDAPNREEVFDER
L.AVLNPYIK.R	ATPO_MOUSE	20.5955	21.0699	21.0293	19.7943	21.1369	20.9362	20.945	20.406	1	AVLNPYIK
L.AYEPVWAIGTGK.T	TPIS_MOUSE	19.196	19.4243	19.5044	18.8473	19.8233	19.5729	19.6412	19.6121	2	AYEPVWAIGTGK
L.AYLFSGAAAAAEAESGGGGGK.K	MYH1_MOUSE	18.3961	18.594	18.4904	18.3022	18.7143	18.6098	18.5713	18.8009	2	AYLFSGAAAAAEAESGGGGGK
L.AYLFSGAAAAAEAESGGGGGKK.G	MYH1_MOUSE	19.9958	20.2758	20.1979	19.9125	20.9404	20.8291	20.7845	21.3948	3	AYLFSGAAAAAEAESGGGGGKK
L.AYTPTC#VIGLNK.D	PSMD1_MOUSE	17.3755	17.4585	17.4896	17.4776	17.9561	17.9889	17.8412	17.7749	1	AYTPTC#VIGLNK
L.C#AIAGALPPDYVDASYSSK.T	RYR1_MOUSE	17.1738	17.3521	17.2452	17.0492	17.5265	17.4151	17.5773	17.352	2	C#AIAGALPPDYVDASYSSK
L.C#C#IAPVLAAK.V	GAL3A_MOUSE	14.4005	14.6689	14.3448	14.2964	14.2444	13.9152	13.9751	14.3277	1	C#C#IAPVLAAK
L.C#NDSSLDFNETK.G	AT2A1_MOUSE	20.6576	21.1891	20.88	20.8176	20.8803	20.9082	20.8063	20.6501	1	C#NDSSLDFNETK
L.C#VIGGDGSLTGADTFR.S	PFKAM_MOUSE	19.8281	19.9958	20.0438	19.9319	20.4386	20.7461	20.6855	20.9732	3	C#VIGGDGSLTGADTFR
L.C#YNPDFEK.Q	GSTM1_MOUSE	20.1325	20.2813	20.2803	20.0409	20.7994	21.4627	21.439	21.6088	3	C#YNPDFEK
L.DAEDIVNTPKPDEK.A	ACTN3_MOUSE	19.0155	18.7667	19.001	18.7918	18.9427	19.4278	19.4371	19.5204	1	DAEDIVNTPKPDEK
L.DDLQAEEDKVNTLTK.A	MYH7_MOUSE	19.5385	19.3693	19.6365	19.4248	19.4142	19.7575	19.3203	19.584	1	DDLQAEEDKVNTLTK
L.DEKDAMVSQLSR.G	MYH4_MOUSE	19.4447	19.3295	19.4835	19.6284	19.6234	19.6972	19.5114	19.4249	1	DEKDAMVSQLSR
L.DEVLRTC#KTFDLKTC#KLDDK.E	HAUS3_MOUSE	17.9427	17.9283	18.1984	17.9977	18.1194	18.1949	18.0848	17.8776	1	DEVLRTC#KTFDLKTC#KLDDK
L.DFENEMATAASSSSLEK.S	ACTS_MOUSE	19.4246	19.2392	19.2843	19.5145	19.4632	19.5734	19.5878	19.6177	1	DFENEMATAASSSSLEK
L.DSGDGVTHNVPIYEGYALPHAIM*R.L	ACTA_MOUSE	20.1064	20.1829	20.1932	19.9538	20.1186	20.2283	20.2241	20.3568	3	DSGDGVTHNVPIYEGYALPHAIM*R
L.DVDPNDQEEDGANIDLDSQR.K	PRS6A_MOUSE	18.5354	18.5465	18.7853	18.7725	18.9416	19.0243	18.9407	18.8665	1	DVDPNDQEEDGANIDLDSQR
L.DVEIATYR.K	K2C6B_MOUSE	20.1886	20.5092	20.3808	20.1761	21.1274	21.2062	21.0505	21.3983	1	DVEIATYR
L.DVLEDPVELIEGER.E	CASQ1_MOUSE	17.5054	17.5925	17.5236	17.2988	17.6572	17.9927	18.021	18.1402	2	DVLEDPVELIEGER
L.EC#LPEDKEALTEEK.C	UBA1_MOUSE	19.5789	19.7613	19.6194	19.5317	20.3466	20.845	20.7527	21.0387	4	EC#LPEDKEALTEEK
L.EDQIISANPLLEAFGNAK.T	MYH1_MOUSE	14.71	14.719	14.8037	14.8278	14.7044	15.2607	14.5338	15.0307	1	EDQIISANPLLEAFGNAK
L.EEAGGATSAQIEM*NK.K	MYH4_MOUSE	20.392	20.4903	20.7147	20.5118	20.5537	21.2112	20.4221	20.9825	1	EEAGGATSAQIEM*NK
L.EEEC#M*FPK.A	MYH7_MOUSE	20.8549	20.8556	21.0186	20.8593	21.389	21.4813	21.5621	21.5904	5	EEEC#M*FPK
L.EEEC#MFPK.A	MYH7_MOUSE	19.8537	20.0165	20.0728	20.0331	20.4183	20.6494	20.5433	20.6676	4	EEEC#MFPK
L.EQQVDDLEGSLEQEKK.I	MYH7_MOUSE	19.3091	19.5092	19.4194	19.4909	19.2593	20.0096	19.0943	19.9553	1	EQQVDDLEGSLEQEKK
L.ESLPLVDTHSK.R	VIME_MOUSE	17.7146	18.119	17.8974	17.673	18.1656	18.4933	18.16	18.4454	1	ESLPLVDTHSK
L.ETETLDEAIK.I	MMSA_MOUSE	19.8805	20.1378	20.0121	20.0317	20.2896	20.7125	20.4088	20.7891	1	ETETLDEAIK
L.EYDDGTPATMSQVAK.D	CY1_MOUSE	19.1151	19.5231	19.3441	19.1383	19.5426	19.7124	19.7474	20.0173	1	EYDDGTPATMSQVAK
L.FAGQNIER.S	FLNC_MOUSE	20.2923	20.3739	20.4497	20.2415	20.8582	20.8142	20.5678	20.9466	1	FAGQNIER
L.FALIGTQANVTK.E	SELO_MOUSE	17.7733	18.0954	17.7714	17.6772	18.0684	18.1817	18.1314	18.1107	1	FALIGTQANVTK
L.FEDTNLC#AIHAK.R	H3C_MOUSE	18.9009	18.9482	18.9166	18.7364	19.46	19.9395	19.6453	19.7519	1	FEDTNLC#AIHAK
L.FEVGGSPANTR.Y	PP2BA_MOUSE	18.1508	18.5225	18.3303	17.9884	18.8521	19.2222	19.058	19.2516	1	FEVGGSPANTR
L.FSGAAAAAEAESGGGGGK.K	MYH1_MOUSE	19.338	19.736	19.3579	19.2651	19.7662	19.6715	19.6609	19.8659	2	FSGAAAAAEAESGGGGGK
L.FSGAAAAAEAESGGGGGKK.G	MYH1_MOUSE	20.9758	21.1037	21.1656	20.8635	22.1334	21.9359	22.0456	22.803	2	FSGAAAAAEAESGGGGGKK
L.FSGGQAAEAEGGGGK.K	MYH4_MOUSE	21.7857	21.6713	21.9656	21.7535	22.4802	23.011	23.0772	23.1548	8	FSGGQAAEAEGGGGK
L.FSGGQAAEAEGGGGKK.G	MYH4_MOUSE	21.646	21.412	21.7846	21.5806	22.4567	22.7154	22.9081	22.7511	4	FSGGQAAEAEGGGGKK
L.FSIDNGLLTPTLK.A	ACSL1_MOUSE	15.5583	15.7927	15.8238	15.3905	15.9499	16.0492	15.9638	16.4942	1	FSIDNGLLTPTLK
L.FTELNQNQVQK.V	HXK2_MOUSE	20.1618	20.5087	20.381	20.0549	21.0753	21.0814	20.9365	21.5527	2	FTELNQNQVQK
L.FVDADQIVR.T	UGGG1_MOUSE	19.3561	19.2411	19.2935	19.3197	19.856	19.9453	19.6808	19.5661	1	FVDADQIVR
L.FVSEGSPGSLPVLAAAAR.A	SYMC_MOUSE	18.9286	18.8502	18.8886	18.8373	19.0745	18.7394	18.7587	18.8314	1	FVSEGSPGSLPVLAAAAR
L.GASGGIGQPLSLLLK.N	MDHM_MOUSE	15.1921	15.3153	15.1521	15.1156	15.5287	15.7965	15.6519	15.9423	1	GASGGIGQPLSLLLK
L.GIYPAVDPLDSTSR.I	ATPB_MOUSE	19.5387	19.7366	19.7135	19.474	19.9633	19.9752	20.0337	20.0034	2	GIYPAVDPLDSTSR
L.GLLFVTNIDSSDPDQLVYK.T	ITA7_MOUSE	15.8829	16.2287	15.8855	15.9332	16.6447	16.4518	16.4174	16.5885	1	GLLFVTNIDSSDPDQLVYK
L.GTLDNPSSLDETAYER.L	FRDA_MOUSE	18.5308	18.9389	18.6565	18.466	18.4643	18.294	18.2592	18.3069	1	GTLDNPSSLDETAYER
L.HTQNTSLINTK.K	MYH8_MOUSE	24.7075	24.3028	24.2	23.6699	24.0382	23.4863	23.2244	23.1808	14	HTQNTSLINTK
L.HTQNTSLINTKK.K	MYH8_MOUSE	23.7266	22.6378	22.903	22.6508	22.8182	21.9148	22.0068	21.7571	3	HTQNTSLINTKK
L.IAESC#GNR.E	SPEG_MOUSE	18.5073	18.6702	18.5164	18.3451	19.0506	19.2452	19.058	18.9787	1	IAESC#GNR
L.IAFSQYLQK.C	ALBU_MOUSE	19.3439	19.6054	19.93	18.9836	21.4981	21.3624	20.3443	20.241	2	IAFSQYLQK
L.IFDGSTNPAHPK.H	PDK2_MOUSE	21.1719	20.8799	21.3504	20.7427	21.4625	21.6001	21.8863	21.8913	1	IFDGSTNPAHPK
L.IFQEESEIPASVFVK.E	CAVN2_MOUSE	17.1347	17.4614	17.7572	16.8728	18.1306	18.4703	18.4359	18.5749	1	IFQEESEIPASVFVK
L.IGIDEEQGPQVYK.C	PSA6_MOUSE	21.1436	21.1414	21.2927	21.0433	22.1446	22.2865	22.0147	22.0916	2	IGIDEEQGPQVYK
L.IIDEDTQEAAIVDPVQPQK.V	GLO2_MOUSE	16.1245	16.1627	16.1667	15.9045	16.4655	16.2099	16.1622	16.2977	1	IIDEDTQEAAIVDPVQPQK
L.IKGVDEGPNGLK.L	GPDA_MOUSE	19.159	19.153	19.2876	19.1304	20.0297	20.4145	20.5259	20.5698	1	IKGVDEGPNGLK
L.IKLEEEDEDEEDGER.G	CAN2_MOUSE	20.2659	19.9159	20.1505	20.1061	21.1786	21.5372	21.3108	21.4044	1	IKLEEEDEDEEDGER
L.ILDEATSALDAESER.V	ABCB8_MOUSE	16.7565	16.9068	17.0119	16.6963	16.9649	16.8231	16.8242	16.7883	1	ILDEATSALDAESER
L.INELSTQK.A	MYH4_MOUSE	21.5066	21.1943	21.5334	21.4915	20.9651	22.5331	20.9676	22.3109	3	INELSTQK
L.IQVGYEPLPPTIGR.N	MTCH2_MOUSE	20.4966	20.9279	20.5941	20.5374	20.9216	20.8684	20.7801	21.0016	5	IQVGYEPLPPTIGR
L.IQVSIESGR.M	ADPRH_MOUSE	17.849	18.0189	18.077	17.7796	18.5184	18.6419	18.6891	18.703	1	IQVSIESGR
L.ISEEQPAQPALPIQPEGTR.V	PP4P2_MOUSE	19.5105	19.6267	19.6975	19.4457	19.8558	19.4254	19.488	19.4688	1	ISEEQPAQPALPIQPEGTR
L.ISGFPLDQAEGLSQEVR.N	COQ8A_MOUSE	18.9131	19.1816	19.0093	18.8875	19.1747	19.2654	19.2723	19.5017	3	ISGFPLDQAEGLSQEVR
L.ISSEDVLHSWAVPSLGLK.T	COX2_MOUSE	17.2553	17.4022	17.4148	17.1747	18.002	18.4216	18.2053	18.6216	4	ISSEDVLHSWAVPSLGLK
L.ITGESGAGK.T	MYH7_MOUSE	19.3488	19.3455	19.5072	19.2467	20.0916	20.6092	20.3663	20.5384	1	ITGESGAGK
L.IVHGEKDPLVPR.F	BPHL_MOUSE	18.4097	18.6843	18.7384	18.3553	19.2186	19.3575	19.458	19.6015	1	IVHGEKDPLVPR
L.IVRPDNTYEVK.I	CALR_MOUSE	18.1134	18.2184	18.466	17.8455	19.3344	19.7687	19.2915	19.597	1	IVRPDNTYEVK
L.IVTPLEDQQVFVGDR.V	MYPC2_MOUSE	18.4045	18.1959	18.4319	18.2886	18.7482	18.7108	18.8909	18.7683	1	IVTPLEDQQVFVGDR
L.IYIPLPDEK.S	TERA_MOUSE	18.3281	18.5512	18.538	18.4234	18.9656	19.372	19.3106	19.5594	2	IYIPLPDEK
L.IYNPEDPPGSEVLR.I	PON3_MOUSE	17.1217	17.3966	17.3809	17.1179	17.7918	18.3151	17.929	17.9908	1	IYNPEDPPGSEVLR
L.KC#GDLEEELK.N	TPM4_MOUSE	21.0125	21.4716	21.4352	21.1939	21.131	21.3369	21.0362	20.7499	1	KC#GDLEEELK
L.KDTSEDVEELVEPVAAHGPK.I	PSMD1_MOUSE	20.0598	20.2405	20.0879	20.1081	20.8192	20.9477	20.7695	20.695	5	KDTSEDVEELVEPVAAHGPK
L.KGADPEDVITGAFK.V	MLRS_MOUSE	20.7976	21.0583	20.7973	20.6179	20.9268	21.2921	21.039	21.2685	3	KGADPEDVITGAFK
L.KGFSSDAR.D	PRVA_MOUSE	23.6251	24.1988	22.8477	23.0797	22.8617	22.8984	21.9854	22.2196	2	KGFSSDAR
L.KIVSNASC#TTNC#LAPLAK.V	G3P_MOUSE	21.4262	21.7653	21.602	21.5494	21.5545	21.3572	21.369	21.2556	8	KIVSNASC#TTNC#LAPLAK
L.KIVSNASC#TTNC@LAPLAK.V	G3P_MOUSE	17.3063	17.6129	17.3605	17.1714	17.4701	17.2302	17.3576	17.139	1	KIVSNASC#TTNC@LAPLAK
L.KIVTNNLK.S	TPM2_MOUSE	21.1465	21.6666	21.5867	21.0239	21.2591	21.2792	21.0088	21.0331	2	KIVTNNLK
L.KLAQESTM*DIENDKQQLDEK.L	MYH8_MOUSE	19.345	19.2771	19.4639	19.4917	19.5756	19.6111	19.4995	19.2827	2	KLAQESTM*DIENDKQQLDEK
L.KLAQESTMDIENDKQQLDEK.L	MYH8_MOUSE	19.753	19.422	20.044	19.9035	19.7727	19.8163	19.874	19.4602	2	KLAQESTMDIENDKQQLDEK
L.KLAQESTMDVENDKQQLDEK.L	MYH1_MOUSE	17.9814	18.1948	18.122	17.805	18.3587	17.7702	17.7698	18.0498	1	KLAQESTMDVENDKQQLDEK
L.KLTFDSSFSPNTGK.K	VDAC1_MOUSE	21.9925	22.7856	22.4316	22.1795	21.9975	22.1573	21.894	22.0789	4	KLTFDSSFSPNTGK
L.KNASLAGAPK.Y	PDK2_MOUSE	22.4343	22.7218	22.617	22.5095	22.1695	21.7839	21.7215	21.7128	3	KNASLAGAPK
L.KNLPISALVNVGAPVSPAQAGLPTR.K	NACAM_MOUSE	17.8442	18.2148	18.0402	17.8298	18.1587	18.1593	18.0796	18.0101	2	KNLPISALVNVGAPVSPAQAGLPTR
L.KSLNPELGTDADKEQWK.E	LDHA_MOUSE	17.3805	17.7792	17.7355	17.4962	17.7257	17.6842	17.6247	17.6503	1	KSLNPELGTDADKEQWK
L.KTAIQAAGYPDK.V	ENOB_MOUSE	21.2187	21.7165	21.0304	21.0373	21.1795	21.1223	20.9433	20.8768	3	KTAIQAAGYPDK
L.KTLAFLFSGGQAAEAEGGGGK.K	MYH4_MOUSE	18.1169	18.4564	18.3616	18.0755	18.2269	18.2943	18.2748	17.8981	1	KTLAFLFSGGQAAEAEGGGGK
L.KVLNNM*EIGTSLYDEEGAK.I	PGK1_MOUSE	18.023	18.4185	18.1421	18.0292	18.2449	18.3067	18.1733	18.2461	1	KVLNNM*EIGTSLYDEEGAK
L.KVLNNMEIGTSLYDEEGAK.I	PGK1_MOUSE	16.8114	17.0538	17.1577	16.3126	17.7415	17.8039	17.6932	17.6093	2	KVLNNMEIGTSLYDEEGAK
L.KVLQPTIFPVVPR.L	ACSL1_MOUSE	17.0971	17.9221	17.3329	17.0552	17.0726	16.9519	16.7694	16.9012	1	KVLQPTIFPVVPR
L.KVNQIGSVTESIQAC#K.L	ENOB_MOUSE	20.5872	20.9883	20.7608	20.5853	20.9433	20.773	20.7782	20.6516	5	KVNQIGSVTESIQAC#K
L.KVNQIGSVTESLQAC#K.L	ENOA_MOUSE	20.5872	20.9883	20.7608	20.5853	20.9433	20.773	20.7782	20.6516	5	KVNQIGSVTESLQAC#K
L.KYEPGAVELSR.R	TM38A_MOUSE	21.9033	21.7902	22.189	21.8315	22.47	22.8291	22.4449	22.4952	1	KYEPGAVELSR
L.LAAGDKDGDGK.I	PRVA_MOUSE	21.6125	22.0609	21.254	21.0889	22.2987	22.9285	22.7585	23.1943	1	LAAGDKDGDGK
L.LAHEVGFGC#K.V	PARK7_MOUSE	19.4242	19.7268	19.4211	19.4679	19.7944	19.9396	19.9136	20.0382	2	LAHEVGFGC#K
L.LAIPVNGGLAAR.Y	T126A_MOUSE	17.0362	17.3027	17.2539	16.7629	17.7012	17.6895	17.3395	17.3647	1	LAIPVNGGLAAR
L.LASEEAIAASK.Q	MYOM1_MOUSE	19.0896	19.1936	19.2107	19.2405	19.3858	19.6921	19.5014	19.6948	1	LASEEAIAASK
L.LATAEAARPQGLFTR.G	JPH2_MOUSE	18.9981	19.1589	18.9224	18.8031	19.5117	20.0065	19.8069	20.0183	1	LATAEAARPQGLFTR
L.LC#DPNPDDPLVPDIAQIYK.S	UB2D1_MOUSE	13.4963	13.5517	13.2388	13.4528	14.2084	14.7458	14.9088	15.0994	1	LC#DPNPDDPLVPDIAQIYK
L.LC#DPNPDDPLVPEIAR.I	UB2D3_MOUSE	17.4949	17.7872	17.6184	17.4714	17.8685	18.0063	18.0096	18.1406	1	LC#DPNPDDPLVPEIAR
L.LC#IPFISPK.R	BAP31_MOUSE	16.8823	17.1706	17.1192	17.0103	18.3187	19.1699	19.069	19.4391	2	LC#IPFISPK
L.LDLQSYDSDVQGK.Q	SPSY_MOUSE	20.7249	20.9251	20.9152	20.6901	21.0091	20.8894	20.9111	20.6848	3	LDLQSYDSDVQGK
L.LDLQSYDSDVQGKQETDSLLNK.I	SPSY_MOUSE	17.3413	17.0521	17.2688	17.029	17.2946	17.0263	17.2728	17.0576	1	LDLQSYDSDVQGKQETDSLLNK
L.LDLSDISC#VQDVAK.E	DRS7C_MOUSE	17.8869	18.1729	18.0626	17.9766	18.7196	19.2477	19.1596	19.1342	1	LDLSDISC#VQDVAK
L.LEGTPDTPAC#VVSLSGNQAVR.L	PFKAM_MOUSE	20.0239	20.7577	20.1329	20.3672	20.3234	20.3027	20.124	20.2193	3	LEGTPDTPAC#VVSLSGNQAVR
L.LEQVNALVPVLDSASIK.A	DCTN3_MOUSE	16.6141	16.5796	16.9013	16.2897	17.6121	17.4318	17.5258	17.497	3	LEQVNALVPVLDSASIK
L.LGSNAAAGK.S	HSC20_MOUSE	18.8631	19.2107	19.028	18.9207	19.0136	19.0314	18.7865	19.065	1	LGSNAAAGK
L.LHSGATDSGETVSIGDVSYK.L	VWA8_MOUSE	20.7278	21.0789	20.9072	20.6671	20.7794	20.6139	20.6088	20.5236	2	LHSGATDSGETVSIGDVSYK
L.LHTQNTSLINTK.K	MYH8_MOUSE	20.3832	20.7391	20.6452	20.8604	20.5899	20.9789	20.5372	20.4667	1	LHTQNTSLINTK
L.LKEEQAPQNK.I	LDHA_MOUSE	18.2491	18.4909	18.4512	18.0504	19.2183	19.7642	19.6936	20.0001	1	LKEEQAPQNK
L.LKGDVEEDEAVPDSEQDIKPR.F	TNPO2_MOUSE	17.9325	18.1273	17.9266	17.8824	18.5584	18.8346	18.6076	18.5198	1	LKGDVEEDEAVPDSEQDIKPR
L.LQM*PTQAGEEPLGVGSIAAGGR.Y	SYHC_MOUSE	19.8513	19.8925	20.0099	19.8007	20.0876	19.9607	19.9226	19.7631	3	LQM*PTQAGEEPLGVGSIAAGGR
L.LQVQHASK.Q	ADT1_MOUSE	21.2844	21.7756	21.4861	21.5049	21.6007	21.7208	21.4337	21.7446	1	LQVQHASK
L.LSAPNPDDPLANDVAEQWK.T	UBE2N_MOUSE	17.29	17.8292	17.4239	17.2264	18.0542	18.2904	18.2134	18.4128	1	LSAPNPDDPLANDVAEQWK
L.LSQNQGGK.A	GSTP1_MOUSE	18.2476	18.8387	18.9063	17.7357	19.9934	20.463	20.3882	20.718	1	LSQNQGGK
L.LTAGALAGVPAASLVTPADVIK.T	CMC1_MOUSE	13.8514	14.7882	13.9224	13.9902	14.4184	14.3438	14.0785	14.3883	1	LTAGALAGVPAASLVTPADVIK
L.LTEAPLNPK.A	ACTB_MOUSE	21.7536	21.942	21.9031	21.7789	22.1813	22.6598	22.4932	22.7079	6	LTEAPLNPK
L.LTEQYPEGLGPTVPELGAQGIRPVSK.T	ISC2A_MOUSE	19.6892	20.023	19.9413	19.6142	20.0227	20.0079	19.7884	19.8309	4	LTEQYPEGLGPTVPELGAQGIRPVSK
L.LTISELKPTYQDR.V	AT1B1_MOUSE	19.3213	19.491	19.4302	19.3984	20.1845	20.2655	20.1314	20.1272	2	LTISELKPTYQDR
L.LVASDVQIGVC#NK.N	ANR37_MOUSE	18.546	19.8276	18.5062	18.5825	18.9264	18.8487	18.7342	18.6005	1	LVASDVQIGVC#NK
L.LVIPNTLAVNAAQDSTDLVAK.L	TCPA_MOUSE	16.2541	16.1683	16.268	16.3081	16.7887	16.7007	16.5124	16.4977	1	LVIPNTLAVNAAQDSTDLVAK
L.LVVGDNSPAVDAVVEC#NSK.L	NDRG1_MOUSE	16.9846	17.2406	17.1027	16.8186	17.6116	17.7839	17.6163	17.7412	1	LVVGDNSPAVDAVVEC#NSK
L.LYDPQVNSPK.D	CUL5_MOUSE	20.0673	20.3123	20.3879	20.1547	20.5867	20.829	20.6759	20.4532	2	LYDPQVNSPK
L.LYEGPPDDEAAMGIK.S	EF2_MOUSE	18.1734	18.5474	18.3592	18.2264	18.9744	19.331	19.1668	19.2192	1	LYEGPPDDEAAMGIK
L.LYHEPPEDDK.A	CASQ1_MOUSE	21.559	21.8942	21.6782	21.3976	22.2781	23.0561	22.7494	22.8559	1	LYHEPPEDDK
L.LYHEPPEDDKASQR.Q	CASQ1_MOUSE	22.5472	22.609	22.7707	22.4357	23.3298	23.9147	23.9986	24.0825	6	LYHEPPEDDKASQR
L.LYVDAGAETM*TQR.L	KAD1_MOUSE	20.1659	20.3857	20.3182	20.0855	20.6649	20.8923	20.931	20.7651	3	LYVDAGAETM*TQR
L.LYVDAGAETMTQR.L	KAD1_MOUSE	21.7784	22.0512	21.9415	21.6814	22.3693	22.5455	22.5683	22.5043	6	LYVDAGAETMTQR
L.M*LELDGTENK.S	ENOG_MOUSE	21.089	21.7749	21.4856	21.1801	21.2402	21.3354	21.058	21.109	4	M*LELDGTENK
L.MGANIASEVAEEK.F	GPDA_MOUSE	19.2326	19.5244	19.3246	19.2085	19.4499	19.5416	19.4491	19.4194	2	MGANIASEVAEEK
L.MLELDGTENK.S	ENOG_MOUSE	22.2479	23.212	22.8858	22.57	22.7663	22.7649	22.5013	22.5372	3	MLELDGTENK
L.MNSFNTDEDTKK.I	UGPA_MOUSE	19.0078	19.056	19.0662	18.9134	19.6513	19.9038	19.9506	20.3305	1	MNSFNTDEDTKK
L.NAANVPAGTEVVC#APPTAYIDFAR.Q	TPIS_MOUSE	17.0572	17.2093	17.0758	17.0051	17.235	17.0385	17.0794	17.2308	2	NAANVPAGTEVVC#APPTAYIDFAR
L.NASAIPEGQFIDSK.K	MYH1_MOUSE	22.4955	22.685	22.6926	22.4581	23.3469	23.4865	23.3876	23.5891	6	NASAIPEGQFIDSK
L.NASAIPEGQFIDSKK.A	MYH4_MOUSE	22.5543	22.5736	22.5671	22.7188	23.5067	24.1567	23.6814	24.3473	3	NASAIPEGQFIDSKK
L.NNM*EIGTSLYDEEGAK.I	PGK1_MOUSE	19.7631	20.0184	19.9606	19.7911	20.1868	20.331	20.2765	20.314	2	NNM*EIGTSLYDEEGAK
L.NNMEIGTSLYDEEGAK.I	PGK1_MOUSE	20.2732	20.5421	20.4989	20.2062	21.0427	21.491	21.4638	21.7259	4	NNMEIGTSLYDEEGAK
L.NSLSENQSLLR.M	AT2A2_MOUSE	19.1298	19.0353	19.2566	19.2504	19.8571	20.4036	20.3897	20.4303	1	NSLSENQSLLR
L.NSLTGEFK.G	KCRM_MOUSE	21.2006	21.6715	21.2089	21.0925	21.0914	21.592	21.0874	21.5544	2	NSLTGEFK
L.NVDLTEFQTNLVPYPR.I	TBA1B_MOUSE	17.4431	17.6093	17.3767	17.4022	17.6411	17.7166	17.7075	17.7508	1	NVDLTEFQTNLVPYPR
L.NYKPQEEYPDLSK.H	KCRM_MOUSE	20.3201	20.3143	20.3646	20.226	20.7565	21.0197	21.013	20.9713	2	NYKPQEEYPDLSK
L.PVGASSFK.E	ENOB_MOUSE	20.9332	21.3279	21.3153	21.0711	21.9467	22.5707	22.1705	22.7744	1	PVGASSFK
L.QASLEEAEASLEHEEGK.I	MYH4_MOUSE	19.388	19.2806	19.7009	19.4948	19.3962	20.2107	19.2958	19.957	1	QASLEEAEASLEHEEGK
L.QEAHQQTLDDLQAEEDKVNTLTK.A	MYH8_MOUSE	17.6973	18.4888	17.7966	17.4397	17.7446	18.3532	17.2426	18.2401	1	QEAHQQTLDDLQAEEDKVNTLTK
L.QESLVFDNK.H	ACTN3_MOUSE	18.6589	18.5069	18.1219	17.5983	17.89	17.8002	17.3847	17.5191	1	QESLVFDNK
L.QKTGTAEMSSILEER.I	ATPA_MOUSE	21.3353	21.1992	21.5004	21.4891	21.7213	21.4881	21.6184	21.4134	2	QKTGTAEMSSILEER
L.QQEISDLTEQIAEGGK.H	MYH8_MOUSE	19.8537	19.9461	20.0967	19.9084	19.7531	20.5104	19.6292	20.2792	1	QQEISDLTEQIAEGGK
L.QQIDSVADADVVK.A	QCR2_MOUSE	19.4445	19.5585	19.5392	19.3397	19.8631	20.1616	20.2273	20.5786	1	QQIDSVADADVVK
L.QVQAEADGLADAEER.C	MYH4_MOUSE	22.5859	22.6292	22.7166	22.6569	22.7716	22.9321	22.909	22.8698	8	QVQAEADGLADAEER
L.QVQAEADGLADAEERC#DQLIK.T	MYH4_MOUSE	21.234	21.1182	21.2514	21.3361	21.703	21.9581	22.3298	22.2847	14	QVQAEADGLADAEERC#DQLIK
L.QVQPFASLISK.A	SIR2_MOUSE	17.7334	17.9053	17.9004	17.8216	18.2698	18.5556	18.5968	18.6287	1	QVQPFASLISK
L.QVQSEADSLADAEERC#DQLIK.T	MYH1_MOUSE	17.9491	17.9652	18.0504	17.9318	18.8637	18.7666	19.0642	19.9428	2	QVQSEADSLADAEERC#DQLIK
L.RALGTNPTNAEVK.K	MYL1_MOUSE	20.6942	20.9486	20.6926	20.62	20.6506	20.5812	20.4508	20.2941	3	RALGTNPTNAEVK
L.RVAPEEHPTLLTEAPLNPK.A	ACTA_MOUSE	22.1149	22.1653	22.3966	22.1009	23.0078	23.5043	23.7755	23.9204	17	RVAPEEHPTLLTEAPLNPK
L.RVAPEEHPVLLTEAPLNPK.A	ACTB_MOUSE	15.9155	16.1168	16.1889	16.0952	16.7237	17.1708	16.8925	17.2142	1	RVAPEEHPVLLTEAPLNPK
L.SAVSGPAEYLQHSIVPTM*HYQDSLPR.L	CPT2_MOUSE	18.1353	18.2925	18.3017	18.0095	18.0766	17.9931	18.049	17.9463	1	SAVSGPAEYLQHSIVPTM*HYQDSLPR
L.SAVSGPAEYLQHSIVPTMHYQDSLPR.L	CPT2_MOUSE	17.5798	17.6296	17.9358	17.8897	17.6148	17.3041	17.7896	17.601	1	SAVSGPAEYLQHSIVPTMHYQDSLPR
L.SEVC#GQDITTK.H	2AAA_MOUSE	16.4119	16.8245	16.5323	16.5194	17.4509	18.1545	17.8751	18.4519	1	SEVC#GQDITTK
L.SGGQSEEEASINLNAINK.C	ALDOA_MOUSE	21.7515	22.0165	21.8549	21.7278	22.418	22.8701	22.7686	23.1438	13	SGGQSEEEASINLNAINK
L.SGGTTM*YPGIADR.M	ACTB_MOUSE	19.1624	19.5314	19.5001	19.1182	19.3481	19.3905	19.1608	18.9396	1	SGGTTM*YPGIADR
L.SGGTTMYPGIADR.M	ACTS_MOUSE	20.5898	20.8958	20.708	20.6047	20.5954	20.5925	20.4094	20.3771	3	SGGTTMYPGIADR
L.SGVDIQIVGDDLTVTNPK.R	ENOB_MOUSE	17.7502	17.884	17.5145	17.1987	17.6044	17.4969	17.4201	17.4625	1	SGVDIQIVGDDLTVTNPK
L.SSLPSSEHQVVAVAAR.D	DHDH_MOUSE	18.8405	18.9232	18.8772	18.6625	19.0126	19.1	19.1146	19.0362	1	SSLPSSEHQVVAVAAR
L.SSQDINNK.W	ACTN3_MOUSE	19.4402	19.6321	19.7011	19.3372	20.0188	20.591	20.3915	20.4231	1	SSQDINNK
L.SSSPSEILQELGK.G	GLSK_MOUSE	17.8733	18.193	17.966	17.8192	17.92	17.7719	17.5988	17.8495	1	SSSPSEILQELGK
L.SSSSTSQETPSEKKEETDPLQDK.S	F210A_MOUSE	20.2444	20.1849	20.0527	19.9548	19.7632	19.4203	19.4859	19.7777	1	SSSSTSQETPSEKKEETDPLQDK
L.SSVEYEPK.E	PCCA_MOUSE	19.965	20.1267	20.0622	19.8022	19.6835	19.4849	19.5006	19.5503	1	SSVEYEPK
L.SVEALNSLTGEFK.G	KCRM_MOUSE	19.8579	19.9922	19.9899	19.855	19.7811	19.9587	19.6677	19.7852	4	SVEALNSLTGEFK
L.SVPC#ILGQNGISDVVK.V	LDHA_MOUSE	17.6874	17.9466	17.6038	17.4586	17.6893	17.7072	17.4746	17.5205	1	SVPC#ILGQNGISDVVK
L.SVVDQEKVDK.F	ENOB_MOUSE	20.1368	20.131	20.3136	20.0555	20.615	20.9412	21.1556	21.1155	1	SVVDQEKVDK
L.TAEILELAGNAAR.D	H2AY_MOUSE	16.8711	17.0601	17.0699	16.8731	17.1123	17.2908	17.0542	17.3966	1	TAEILELAGNAAR
L.TC#PSNLGTGLR.A	KCRU_MOUSE	18.4524	18.795	18.6202	18.4507	18.8084	18.9653	18.7817	18.7432	1	TC#PSNLGTGLR
L.TEAPLNPK.A	ACTC_MOUSE	22.9469	22.7885	22.4465	21.8714	22.5067	22.7231	22.4365	22.6049	4	TEAPLNPK
L.TEEMAGLDENIAK.L	MYH8_MOUSE	19.9325	19.9942	20.081	20.0754	20.0584	20.0591	20.1751	19.9174	1	TEEMAGLDENIAK
L.TEKEQIVPKPEEEVAQK.K	RL17_MOUSE	17.4968	17.5307	17.4561	17.3868	18.3481	18.6542	18.623	18.6389	1	TEKEQIVPKPEEEVAQK
L.TEQYPEGLGPTVPELGAQGIRPVSK.T	ISC2A_MOUSE	19.1976	19.3669	19.4139	19.1886	19.5317	19.5735	19.359	19.4622	2	TEQYPEGLGPTVPELGAQGIRPVSK
L.TGSGDPKEEEEEELVDPLTTVR.E	QCR6_MOUSE	22.5986	22.8266	22.6323	22.4448	21.8668	21.5847	21.4831	21.6225	2	TGSGDPKEEEEEELVDPLTTVR
L.TTFNVQDGPDFQDR.V	THIOM_MOUSE	18.6529	18.8795	18.8032	18.6182	18.5262	17.9653	18.0067	17.9724	2	TTFNVQDGPDFQDR
L.TTQDFPQPVEEK.V	UQCC1_MOUSE	21.7063	21.9364	21.7657	21.5389	21.7433	21.7134	21.4994	21.5389	2	TTQDFPQPVEEK
L.TVDETYVPK.E	ALBU_MOUSE	19.5873	19.8977	19.8274	19.6676	20.4584	20.6081	20.1377	19.9936	2	TVDETYVPK
L.VADLLYWK.D	RTN2_MOUSE	18.484	18.9463	18.4606	18.4389	18.496	18.4631	18.4044	18.2589	2	VADLLYWK
L.VALDADTINHPAQLSK.T	CACB1_MOUSE	19.2185	19.3827	19.5347	19.1438	20.1451	20.6858	20.6893	20.6287	1	VALDADTINHPAQLSK
L.VANPSHLEAADPVVM*GK.T	ODO1_MOUSE	19.5522	19.8112	19.7098	19.5256	20.1164	19.9736	19.852	20.2173	2	VANPSHLEAADPVVM*GK
L.VAQEGDSLQQLNDSSVIISALK.T	PGES2_MOUSE	16.4428	16.8028	16.6684	16.4693	16.9483	17.1355	17.078	17.4183	1	VAQEGDSLQQLNDSSVIISALK
L.VC#DNGSGLVK.A	ACTC_MOUSE	20.4979	20.4333	20.5326	20.5079	20.1408	20.1667	20.1625	20.0344	3	VC#DNGSGLVK
L.VDC#ADHER.L	SAR1B_MOUSE	19.4029	19.6274	19.5921	19.1358	19.8449	20.2238	20.1582	20.1247	1	VDC#ADHER
L.VDQTEDILAK.S	HCDH_MOUSE	20.3882	20.6464	20.6321	20.3162	20.8511	20.9196	21.0177	21.1845	3	VDQTEDILAK
L.VEIQC#PEQVVGGIYGVLNR.K	EF2_MOUSE	16.2374	16.4464	16.1877	16.0772	17.1251	16.9775	16.6681	16.6797	4	VEIQC#PEQVVGGIYGVLNR
L.VESYTLPDGR.I	ARP2_MOUSE	19.0347	19.1445	19.0651	18.9102	19.239	19.5437	19.3273	19.4488	1	VESYTLPDGR
L.VGLQYSGK.T	ARL8A_MOUSE	18.4742	18.6875	18.7292	18.5663	19.0827	19.0614	18.8802	18.8817	1	VGLQYSGK
L.VGLTGGIASGK.S	DCAKD_MOUSE	18.0725	18.3867	18.0888	18.1497	18.3776	18.4158	18.1017	18.3253	1	VGLTGGIASGK
L.VIAEHANDSLAPITLNTITAAGR.L	ETFA_MOUSE	16.6578	16.7921	16.6347	16.5911	16.7128	16.492	16.4946	16.6609	1	VIAEHANDSLAPITLNTITAAGR
L.VIELGGNPLK.N	PGS2_MOUSE	18.2248	18.5984	18.5061	18.3793	18.5659	18.8766	18.7542	18.8305	2	VIELGGNPLK
L.VLTDPDAPSR.K	PEBP1_MOUSE	19.9645	20.1839	20.1101	19.9591	20.5237	20.9148	20.8888	21.0649	1	VLTDPDAPSR
L.VSIGAEEIVDGNLK.M	ACTN3_MOUSE	21.264	21.6513	21.4659	21.1105	21.9036	22.3506	22.2342	22.3851	10	VSIGAEEIVDGNLK
L.VSIGAEEIVDGNVK.M	ACTN1_MOUSE	22.6629	22.8126	22.8192	22.6578	23.078	23.1139	23.0404	23.2187	13	VSIGAEEIVDGNVK
L.VSLEPSNVANDISKPVLTTR.V	PSMG3_MOUSE	18.4922	18.5371	18.5241	18.5255	18.9346	19.0968	19.0089	18.9531	2	VSLEPSNVANDISKPVLTTR
L.VSYPFDTVR.R	ADT1_MOUSE	19.0351	19.2573	19.2117	19.0391	19.6917	20.2528	20.1897	20.676	1	VSYPFDTVR
L.VTDGLPATALGFNPPDLDIM*DRPPR.S	AT2A1_MOUSE	19.6555	19.7961	19.8068	19.6506	20.0262	20.1529	20.1095	20.0916	7	VTDGLPATALGFNPPDLDIM*DRPPR
L.VTDGLPATALGFNPPDLDIMDRPPR.S	AT2A1_MOUSE	16.5466	16.6797	16.7555	16.7754	17.1982	17.5066	17.5908	17.5602	2	VTDGLPATALGFNPPDLDIMDRPPR
L.VVGDQAPHEDAVVEC#NSK.L	NDRG2_MOUSE	21.1993	21.336	21.3121	21.2656	21.6009	21.8168	21.8049	21.8905	2	VVGDQAPHEDAVVEC#NSK
L.VVLETETLDEAIK.I	MMSA_MOUSE	19.6943	20.0386	19.8791	19.669	20.0876	20.29	20.1426	20.2407	3	VVLETETLDEAIK
L.VYDSWEAEDPTK.V	NDUAA_MOUSE	18.6708	18.8937	18.7293	18.5286	18.8339	18.9206	18.8116	18.7995	1	VYDSWEAEDPTK
L.VYEQEQPLSC#DEPILSNK.S	PEBP1_MOUSE	18.7763	18.9232	18.9809	18.7198	19.1305	19.3831	19.4571	19.4688	3	VYEQEQPLSC#DEPILSNK
L.VYIEDPEGHTEEAK.V	FLNC_MOUSE	20.2166	20.2906	20.191	20.0647	21.0193	21.0143	20.8727	21.3766	1	VYIEDPEGHTEEAK
L.WETGEVQSQSASK.T	LSP1_MOUSE	19.4463	19.6041	19.4353	19.4576	19.9081	20.2113	19.8931	19.9754	1	WETGEVQSQSASK
L.WQTDENYK.N	NU4M_MOUSE	19.4361	19.9713	19.7292	19.1138	20.104	20.2273	19.7576	19.8366	1	WQTDENYK
L.YEGPPDDEAAMGIK.S	EF2_MOUSE	19.799	19.8819	19.8151	19.6944	19.9744	20.1301	20.0816	19.9224	1	YEGPPDDEAAMGIK
L.YETPTGWK.F	PGM1_MOUSE	20.1751	20.2886	20.2684	20.189	20.7358	21.1503	21.1488	21.2942	2	YETPTGWK
L.YFQEPGVAEAELEK.N	HYES_MOUSE	20.5997	20.225	20.3319	20.3634	20.3841	20.0806	20.3508	20.0568	1	YFQEPGVAEAELEK
L.YMM*DEINNPVLTVK.T	COX2_MOUSE	18.4384	18.7146	18.5815	18.5207	18.9907	18.958	18.7619	18.6874	1	YMM*DEINNPVLTVK
L.YMMDEINNPVLTVK.T	COX2_MOUSE	18.1906	18.4273	18.4328	18.2448	18.8647	18.7795	18.6167	18.3208	1	YMMDEINNPVLTVK
L.YNQNLSNRPSFNR.T	MYOZ1_MOUSE	20.5135	20.8059	20.5622	20.8923	21.0125	21.4699	21.3637	21.4867	2	YNQNLSNRPSFNR
L.YQDC@CLIAKPEEVGDEQVK.D	CCD82_MOUSE	21.307	21.3438	21.4401	21.063	21.2303	21.0485	21.2034	20.9949	2	YQDC@CLIAKPEEVGDEQVK
L.YQKADDGRPFPQVIK.S	ALDOA_MOUSE	17.569	17.7597	18.3619	17.8218	18.3976	18.4155	18.5005	18.1295	1	YQKADDGRPFPQVIK
L.YQVQYEMPLC@DQDSTSK.T	SYPL2_MOUSE	17.7703	17.8163	18.0808	17.8934	18.3369	18.4789	18.3665	18.2587	1	YQVQYEMPLC@DQDSTSK
L.YSLNAGSLTMSEK.R	UGPA_MOUSE	19.0421	19.2325	19.075	19.0442	19.3466	19.8834	19.3507	19.6162	1	YSLNAGSLTMSEK
L.YSVPEGQSK.Y	MIC26_MOUSE	20.3657	20.7481	20.5121	20.2591	20.7186	20.987	20.9493	21.2226	3	YSVPEGQSK
L.YTGAEPTTSEFTVLM*HGPK.L	SRCA_MOUSE	19.1338	19.3783	19.3249	19.1821	19.7658	20.313	20.1412	20.1675	4	YTGAEPTTSEFTVLM*HGPK
L.YTGAEPTTSEFTVLMHGPK.L	SRCA_MOUSE	17.7959	18.0994	17.8602	17.7662	18.3574	18.6457	18.7115	18.7922	2	YTGAEPTTSEFTVLMHGPK
L.YVDAGAETM*TQR.L	KAD1_MOUSE	22.0463	22.2661	22.0621	21.9023	22.1943	22.2162	22.1983	22.0426	5	YVDAGAETM*TQR
L.YVDAGAETMTQR.L	KAD1_MOUSE	22.8552	22.9724	22.9514	22.677	23.2112	23.3467	23.4126	23.2637	6	YVDAGAETMTQR
L.YVDPLPM*IFK.L	AT2A1_MOUSE	16.6151	16.8399	16.7673	16.3184	17.3888	17.8602	17.7048	17.6527	3	YVDPLPM*IFK
L.YYHEPVSSDKVSQK.Q	CASQ2_MOUSE	19.1657	19.1521	19.3976	19.0664	20.3138	20.4286	20.3698	20.1481	1	YYHEPVSSDKVSQK
M.AAFDLAC@C@QCQLWK.T	ZFY26_MOUSE	18.5493	18.6284	18.7809	18.7704	18.6607	18.6756	18.5765	18.4553	1	AAFDLAC@C@QCQLWK
M.AATEQDKTPLQQK.L	AT2A1_MOUSE	19.2332	19.2794	19.2263	19.0128	19.4448	19.4426	19.2465	19.1759	1	AATEQDKTPLQQK
M.AFC#APPAYLTHQQK.V	NDUB9_MOUSE	17.9867	18.1213	18.1582	17.7676	17.8425	17.5398	17.5298	17.6985	1	AFC#APPAYLTHQQK
M.AFRVPTPNVSVVDLTC#R.L	G3P_MOUSE	18.205	18.1686	18.2705	18.3163	18.3384	18.1371	18.3449	18.0678	1	AFRVPTPNVSVVDLTC#R
M.AGAESDGQFQFTGIK.K	ATPMD_MOUSE	23.4033	24.0653	23.5612	23.3322	23.4364	23.3749	23.2189	23.3504	13	AGAESDGQFQFTGIK
M.AGAESDGQFQFTGIKK.Y	ATPMD_MOUSE	25.7853	25.9987	25.7863	25.6647	25.7418	25.3521	25.4295	25.5989	16	AGAESDGQFQFTGIKK
M.AGEEERGDGDPVSVVTVR.V	FHOD1_MOUSE	21.1346	21.1766	21.2547	21.2426	21.1556	21.0649	21.1497	20.9811	1	AGEEERGDGDPVSVVTVR
M.AGGEGGVTLGQPHLSR.Q	IF2G_MOUSE	20.6274	20.5593	20.5353	20.4684	20.512	20.2871	20.2293	20.3122	1	AGGEGGVTLGQPHLSR
M.AGLDENIAK.L	MYH4_MOUSE	21.7846	21.5184	21.6286	21.6163	21.5977	21.6902	21.7052	21.5262	2	AGLDENIAK
M.ALLEGTPDTPAC#VVSLSGNQAVR.L	PFKAM_MOUSE	16.9314	17.4547	17.1069	17.4339	17.3004	17.397	17.2169	17.1356	1	ALLEGTPDTPAC#VVSLSGNQAVR
M.ALLESSLPATHPVVSK.A	MUG1_MOUSE	19.2481	19.625	19.4074	19.3789	20.0316	20.2361	19.9629	19.7382	2	ALLESSLPATHPVVSK
M.ANMKEEFEK.A	MYH1_MOUSE	19.8601	19.9188	19.9007	19.6589	20.0775	19.5635	19.6182	19.8658	1	ANMKEEFEK
M.ANYEFSQVSGDRPGC@R.L	CD38_MOUSE	19.0386	19.184	19.1792	19.0676	19.2892	19.074	19.1079	18.9836	1	ANYEFSQVSGDRPGC@R
M.APAGILNGK.L	C1TC_MOUSE	21.0484	21.0093	21.2398	20.843	21.1656	21.0063	21.0209	20.7742	4	APAGILNGK
M.APNVLASEPEIPK.G	KAD2_MOUSE	20.1444	20.6411	20.3	20.2299	20.2277	20.011	19.6895	19.7938	1	APNVLASEPEIPK
M.APPSVFAQVPQAPPVLVFK.L	AATC_MOUSE	24.558	24.5422	24.6649	24.6641	24.3473	24.156	24.2496	23.7781	9	APPSVFAQVPQAPPVLVFK
M.APPVPGAVSGGSGEVDELFDVK.N	COPE_MOUSE	19.1181	19.2045	19.1951	19.1357	19.7444	19.9049	19.5313	19.66	2	APPVPGAVSGGSGEVDELFDVK
M.APSQLALFSVSDK.T	PUR9_MOUSE	18.2643	18.2922	18.5167	18.3406	18.1891	18.2298	17.9837	18.0461	1	APSQLALFSVSDK
M.APSTPLLTVR.G	EIF2A_MOUSE	20.2358	20.2224	20.2939	20.072	20.504	20.2009	20.2347	20.0498	1	APSTPLLTVR
M.ASGGGVPTDEEQATGLER.E	COX5B_MOUSE	24.6638	24.9272	24.7225	24.5403	24.4264	24.3012	24.1679	24.4695	8	ASGGGVPTDEEQATGLER
M.ASLVPLKEK.K	ATPK_MOUSE	20.2433	20.1675	20.1508	20.0362	19.8182	19.4157	19.379	19.4315	1	ASLVPLKEK
M.ATAASSSSLEK.S	ACTC_MOUSE	21.626	21.6372	21.4904	21.42	21.5689	21.5427	21.5001	21.4089	3	ATAASSSSLEK
M.ATDSAIDILGFTSDER.V	MYH1_MOUSE	17.3847	17.5699	17.5016	17.2101	17.6379	17.3858	17.3768	17.6047	1	ATDSAIDILGFTSDER
M.ATDTAVDILGFSADEK.V	MYH4_MOUSE	21.4804	21.378	21.3531	21.4364	21.3753	21.4274	21.3171	21.3434	3	ATDTAVDILGFSADEK
M.AVFGEAAPYLR.K	MYH4_MOUSE	20.2426	20.1469	20.1919	20.1189	20.2194	20.0927	20.1571	19.9502	2	AVFGEAAPYLR
M.AVPGDLAEPVPSLDLGKK.L	MYOZ3_MOUSE	18.8329	19.0662	18.8328	18.3363	18.9086	18.8906	18.7509	18.6034	1	AVPGDLAEPVPSLDLGKK
M.C#IPPPYADLGK.A	VDAC2_MOUSE	18.7959	19.2779	18.9574	18.8416	19.0354	18.7692	18.5948	18.7663	2	C#IPPPYADLGK
M.C#NALNSLSENQSLLR.M	AT2A2_MOUSE	19.2844	19.48	19.3766	19.2841	19.6246	19.8106	19.7905	19.7304	3	C#NALNSLSENQSLLR
M.DDDDDSC@.L	BICRL_MOUSE	13.4672	13.6292	13.1768	13.5459	13.8284	13.2681	13.0669	13.0892	2	DDDDDSC@
M.DDFAQFLDTC@C@K.A	ALBU_MOUSE	18.4342	18.8863	18.4443	18.4033	19.0135	18.9377	18.6368	18.6362	1	DDFAQFLDTC@C@K
M.DEINNPVLTVK.T	COX2_MOUSE	20.9441	20.9799	21.1325	20.7852	21.4498	21.6532	21.759	22.1116	3	DEINNPVLTVK
M.DIENDKQQLDEK.L	MYH4_MOUSE	22.091	21.7051	22.0038	21.9288	21.8619	21.8893	21.9852	21.7458	2	DIENDKQQLDEK
M.DPLQEANGTFALNLLK.I	SPB6_MOUSE	16.7677	17.1592	17.0427	16.8517	17.5158	17.4751	17.5045	17.46	1	DPLQEANGTFALNLLK
M.DVAASEFYR.D	ENOB_MOUSE	20.4144	20.753	20.5881	20.4159	20.6488	20.7367	20.5411	20.5815	1	DVAASEFYR
M.DVENDKQQLDEK.L	MYH1_MOUSE	20.6139	20.7299	20.5225	20.2788	20.8294	20.281	20.2452	20.7191	2	DVENDKQQLDEK
M.EDEFGFEIPDIDAEK.L	ACPM_MOUSE	17.507	17.9248	17.5558	17.5533	17.5029	17.4931	17.3792	19.6077	1	EDEFGFEIPDIDAEK
M.EDIVQEAR.N	MYH4_MOUSE	22.4098	22.1097	22.2128	22.0317	22.1377	21.9752	22.123	22.0474	1	EDIVQEAR
M.EEADDWLR.Y	PYGM_MOUSE	19.9134	20.5531	19.8872	19.7552	20.0809	19.9851	19.9757	19.975	1	EEADDWLR
M.EIDDLASNMETVSK.A	MYH4_MOUSE	19.5137	19.5774	19.5801	19.4971	19.5995	19.6349	19.6658	19.3757	1	EIDDLASNMETVSK
M.EIQLNHANR.L	MYH8_MOUSE	22.4127	22.5598	22.2371	22.3882	22.4326	22.6704	22.4968	22.3762	1	EIQLNHANR
M.EIQLNHSNR.M	MYH1_MOUSE	19.9734	20.04	19.7373	19.6109	19.8724	19.5511	19.6551	19.7142	1	EIQLNHSNR
M.ELLQEAGVSVPK.G	SUCB1_MOUSE	18.0152	18.3962	18.1441	17.9704	18.4341	18.497	18.2868	18.1654	1	ELLQEAGVSVPK
M.ESAGIHETTYNSIM*K.C	ACTA_MOUSE	21.7896	21.9338	21.9269	21.8382	22.2018	22.7035	22.8687	23.0043	14	ESAGIHETTYNSIM*K
M.ESAGIHETTYNSIMK.C	ACTA_MOUSE	21.6693	21.5992	21.9159	21.5275	21.9458	22.3544	22.6526	22.7561	8	ESAGIHETTYNSIMK
M.FC#FDEGSSTPGPTSGPPK.T	SYP2L_MOUSE	18.3905	18.6333	18.5102	18.2593	18.9546	19.0048	19.1175	18.9311	2	FC#FDEGSSTPGPTSGPPK
M.FDADGGGDISVK.E	TNNC2_MOUSE	20.411	20.6033	20.4586	20.316	20.3922	20.2978	20.3352	20.1279	3	FDADGGGDISVK
M.FDQTQIQEFK.E	MLRS_MOUSE	21.8052	21.9818	21.8008	21.6989	21.7628	21.759	21.7431	21.7333	2	FDQTQIQEFK
M.FQYDSTHGK.F	G3P_MOUSE	23.8946	24.0287	24.333	23.5555	24.7486	24.047	24.4377	23.9761	2	FQYDSTHGK
M.FQYDSTHGKFNGTVK.A	G3P_MOUSE	19.5792	19.4906	19.6786	19.6185	20.2414	19.8844	20.0879	19.8636	1	FQYDSTHGKFNGTVK
M.FSFTGLNPK.Q	AATC_MOUSE	17.1353	17.2607	17.3185	17.1487	17.213	17.1119	17.1496	17.0316	1	FSFTGLNPK
M.FTIDIGEAPK.G	TMED2_MOUSE	19.3188	19.2979	19.7498	19.6354	19.7742	19.8818	19.8678	19.5009	2	FTIDIGEAPK
M.FVMGVNHEK.Y	G3P_MOUSE	19.7732	20.0717	19.9201	19.7761	19.9574	20.0173	19.8938	19.8939	1	FVMGVNHEK
M.GANYSSYLAK.A	TNNT3_MOUSE	20.8652	21.1866	20.9874	20.7807	20.8644	20.8708	20.7483	20.7197	2	GANYSSYLAK
M.GC@LGNSK.T	GNAS2_MOUSE	20.0551	20.1278	20.1918	20.2606	20.4327	20.5037	20.3079	20.1129	1	GC@LGNSK
M.GGAVVDEGPTGIK.A	MOT4_MOUSE	21.9959	22.5731	22.1361	22.0315	22.1889	22.0823	21.8038	21.9519	2	GGAVVDEGPTGIK
M.GKDSQNYYGK.H	CTL2_MOUSE	20.2676	20.0938	20.3755	20.6162	21.4394	21.3245	21.2618	21.0989	1	GKDSQNYYGK
M.GPPDPILGVTEAFK.R	AATM_MOUSE	15.7716	16.5027	15.8258	15.3732	15.7457	15.6251	15.3604	15.6264	1	GPPDPILGVTEAFK
M.GQNDLM*GTAEDFADQFLR.V	SURF4_MOUSE	18.3549	18.4704	18.2735	18.8188	18.454	18.451	18.3098	18.2815	1	GQNDLM*GTAEDFADQFLR
M.GREFGNLAR.I	QCR8_MOUSE	19.7463	19.4931	19.8261	19.4941	19.5773	19.1271	19.406	19.1699	2	GREFGNLAR
M.GVFSDEDVK.Q	RYR1_MOUSE	20.3374	20.6857	20.472	20.4159	21.0141	21.3393	21.1959	21.1525	3	GVFSDEDVK
M.GVFSDEDVKQILK.M	RYR1_MOUSE	18.6047	18.5812	18.6831	18.5505	19.0742	18.9122	19.3008	19.1017	2	GVFSDEDVKQILK
M.GVQGFQEFLEK.R	F120C_MOUSE	17.2804	17.6895	17.7161	17.4645	17.9304	17.8336	17.7127	17.5415	1	GVQGFQEFLEK
M.GVQPPNFSWVLPGR.L	DUS23_MOUSE	17.345	17.7628	17.4035	17.3775	17.5504	17.327	17.2182	17.2944	1	GVQPPNFSWVLPGR
M.GVQVETISPGDGR.T	FKB1A_MOUSE	22.9441	23.0885	22.9698	23.0898	22.6877	22.2635	22.3002	22.0031	4	GVQVETISPGDGR
M.GYDLGEVEFAR.I	ACTN3_MOUSE	18.1674	18.5544	18.2928	18.2542	18.3172	18.1888	18.186	18.1856	1	GYDLGEVEFAR
M.HTEAAEVLLER.R	HIBCH_MOUSE	18.7087	19.0079	18.7387	18.5623	18.5454	18.4971	18.3927	18.258	1	HTEAAEVLLER
M.IC#PDTSLEDAK.T	PARK7_MOUSE	19.5396	19.8791	19.744	19.5781	19.6199	19.6378	19.549	19.4529	2	IC#PDTSLEDAK
M.IELDGTENK.S	ENOB_MOUSE	20.1829	20.122	20.1177	19.9146	19.9036	19.8933	19.9492	19.9585	1	IELDGTENK
M.IIM*LPDEHVELSTVEK.E	SPB6_MOUSE	20.2622	20.5348	20.4598	20.3339	21.9402	21.8291	21.7108	21.6584	7	IIM*LPDEHVELSTVEK
M.IIMLPDEHVELSTVEK.E	SPB6_MOUSE	17.6782	17.8887	17.8094	17.7069	19.3318	19.3454	19.2376	19.1249	1	IIMLPDEHVELSTVEK
M.ILPVGASSFK.E	ENOB_MOUSE	20.0291	20.6776	20.1778	19.931	20.1652	20.2986	19.9094	20.0252	2	ILPVGASSFK
M.ISEEGAVAYDPAANEC#YC#ASLSTQIPK.N	KLH40_MOUSE	15.2816	15.0601	15.2571	14.9954	16.8445	17.0441	16.9158	17.2102	1	ISEEGAVAYDPAANEC#YC#ASLSTQIPK
M.KTLAYLFSGAAAAAEAESGGGGGK.K	MYH1_MOUSE	15.4416	15.9009	15.8621	15.3338	15.8275	15.3924	15.3978	15.5938	1	KTLAYLFSGAAAAAEAESGGGGGK
M.LDAEDIVNTPKPDEK.A	ACTN3_MOUSE	19.2096	19.0789	18.953	18.9375	19.0668	19.0156	18.9661	18.7661	1	LDAEDIVNTPKPDEK
M.LDAEDIVNTPKPDER.A	ACTN2_MOUSE	18.8925	18.9387	18.7643	18.7823	18.8938	18.7191	18.6603	18.6225	1	LDAEDIVNTPKPDER
M.LELDGTENK.S	ENOG_MOUSE	20.1829	20.122	20.1177	19.9146	19.9036	19.8933	19.9492	19.9585	1	LELDGTENK
M.LFSGTNIAAGK.A	AT2A1_MOUSE	20.7698	20.7541	20.6347	20.5701	20.8121	20.6945	20.7024	20.5848	2	LFSGTNIAAGK
M.LIPDELAPTYSLDTR.S	EMAL2_MOUSE	17.1212	17.549	17.3309	17.0624	17.4766	17.487	17.4385	17.3872	1	LIPDELAPTYSLDTR
M.LNQHDYESASLQEVR.A	ACTN3_MOUSE	19.1446	19.4098	19.301	19.2765	19.4255	19.54	19.3652	19.2515	1	LNQHDYESASLQEVR
M.LQFISSGLPK.V	ACON_MOUSE	19.8057	20.5833	20.1008	19.781	19.9217	19.9163	19.6927	19.923	2	LQFISSGLPK
M.LQIAATELEK.E	TNNI2_MOUSE	16.6587	16.9723	16.8521	16.8525	16.8184	16.9589	16.6837	16.7843	1	LQIAATELEK
M.LTDRENQSILITGESGAGK.T	MYH7_MOUSE	20.372	20.418	20.4934	20.4758	20.7123	20.6412	20.476	20.3317	2	LTDRENQSILITGESGAGK
M.LVVGDQAPHEDAVVEC#NSK.L	NDRG2_MOUSE	20.0765	20.3466	20.2022	19.9571	20.4026	20.5074	20.5575	20.5532	3	LVVGDQAPHEDAVVEC#NSK
M.LVVGDQAPHEDAVVEC#NSKLDPTQTSFLK.M	NDRG2_MOUSE	17.4993	17.3185	17.3009	17.2696	18.1031	17.8473	18.4856	18.4332	2	LVVGDQAPHEDAVVEC#NSKLDPTQTSFLK
M.LVVGDQAPHEDAVVEC@NSK.L	NDRG2_MOUSE	17.1609	17.3608	17.2684	16.9278	17.7256	17.942	17.7836	17.8253	1	LVVGDQAPHEDAVVEC@NSK
M.M*QAISNNKDQGGYEDFVEGLR.V	MYL1_MOUSE	18.8155	19.3929	19.2459	18.9709	19.1466	19.2997	19.0461	18.9274	2	M*QAISNNKDQGGYEDFVEGLR
M.MDEINNPVLTVK.T	COX2_MOUSE	18.9586	19.0312	18.8842	18.8622	19.0484	18.8686	18.9377	18.8141	1	MDEINNPVLTVK
M.MQAISNNK.D	MYL1_MOUSE	21.6796	22.4889	22.1088	21.7536	22.2395	22.3268	21.9173	21.8675	2	MQAISNNK
M.MQAISNNKDQGGYEDFVEGLR.V	MYL1_MOUSE	19.579	19.9956	19.8742	19.6985	19.7477	19.7948	19.6457	19.5427	5	MQAISNNKDQGGYEDFVEGLR
M.NSFNTDEDTKK.I	UGPA_MOUSE	20.4198	20.2631	19.8243	19.5216	19.9412	19.1625	18.8862	18.985	1	NSFNTDEDTKK
M.NVFNTEVR.S	AT2A1_MOUSE	19.242	19.2753	18.9828	18.8879	19.022	19.0233	18.99	19.0515	1	NVFNTEVR
M.PADLPAIAADFVEDQEVC@K.N	ALBU_MOUSE	16.97	17.2196	17.1937	16.8821	17.7527	17.8609	17.4188	17.454	4	PADLPAIAADFVEDQEVC@K
M.PDSWDKDVYPEPPSR.T	NDUBA_MOUSE	21.2658	21.5099	21.368	21.2626	21.241	21.028	20.9943	20.8747	4	PDSWDKDVYPEPPSR
M.PEAKPAAK.K	MYPC2_MOUSE	23.3477	22.8822	23.4737	23.6922	23.2436	23.1125	23.1763	22.9067	6	PEAKPAAK
M.PEFLEDPSVLTK.D	LAP2B_MOUSE	20.0873	20.2885	20.2195	20.1232	20.5116	20.5478	20.3903	20.271	3	PEFLEDPSVLTK
M.PEPAKSAPAPK.K	H2B1F_MOUSE	20.5398	20.2641	20.7584	20.9007	21.2443	20.7852	20.9918	21.3699	2	PEPAKSAPAPK
M.PEVADTC#SLASPASVC#R.T	LKHA4_MOUSE	18.4981	18.6235	18.583	18.6687	18.7191	18.6724	18.6334	18.5606	2	PEVADTC#SLASPASVC#R
M.PFGNTH.N	KCRM_MOUSE	19.0268	19.3537	19.3316	19.0471	19.2628	19.1442	19.1078	18.8188	2	PFGNTH
M.PFGNTHNK.F	KCRM_MOUSE	29.9893	30.0539	30.171	30.4752	30.0196	30.081	29.9024	29.8791	92	PFGNTHNK
M.PFGNTHNKF.K	KCRM_MOUSE	18.2734	18.0899	18.4974	18.3845	18.476	18.1451	18.3641	17.8704	1	PFGNTHNKF
M.PFGNTHNKFK.L	KCRM_MOUSE	21.5792	20.5644	21.5078	21.9751	21.4334	20.5281	21.3771	20.5168	1	PFGNTHNKFK
M.PFSNSHNTQK.L	KCRB_MOUSE	19.4111	19.7159	19.6406	19.5052	20.4378	20.6186	20.3524	20.344	2	PFSNSHNTQK
M.PFVELETNLPASR.I	DOPD_MOUSE	19.0888	19.2062	19.1471	19.1986	19.4696	19.2634	19.1724	19.0725	5	PFVELETNLPASR
M.PGEATETVPATEQELPQPQAETAVLPM*SSALK.V	NACAM_MOUSE	16.3392	16.5779	16.4958	16.6364	16.8133	16.7308	16.6302	16.6761	2	PGEATETVPATEQELPQPQAETAVLPM*SSALK
M.PGEATETVPATEQELPQPQAETAVLPMSSALK.V	NACAM_MOUSE	18.2224	18.1861	18.2715	18.3487	18.5608	18.4028	18.3725	18.3473	3	PGEATETVPATEQELPQPQAETAVLPMSSALK
M.PGGLLLGDEAPNFEANTTIGR.I	PRDX6_MOUSE	20.1112	20.316	20.1732	20.1823	20.2745	20.1201	20.0552	20.1072	4	PGGLLLGDEAPNFEANTTIGR
M.PGIDKLPIEETLEDSPQTR.S	DP13A_MOUSE	18.1185	18.3193	18.0134	18.2376	18.1941	18.1512	17.8894	18.1086	2	PGIDKLPIEETLEDSPQTR
M.PGIVELPTLEELK.V	NDUA8_MOUSE	16.8449	17.2253	17.2394	17.0941	17.007	16.8585	16.6669	16.7503	3	PGIVELPTLEELK
M.PGIVELPTLEELKVEEVK.V	NDUA8_MOUSE	17.1864	17.2406	17.2447	16.9731	16.9309	16.6936	16.6222	16.7722	3	PGIVELPTLEELKVEEVK
M.PGLAAASPAPPEAQEK.K	COX17_MOUSE	15.7978	16.0236	15.9613	15.9149	16.5809	16.4918	16.0886	16.3905	1	PGLAAASPAPPEAQEK
M.PGPTPSGTNVGSSGR.S	SC61B_MOUSE	20.971	21.0699	21.1024	21.106	21.5547	21.7846	21.4176	21.396	1	PGPTPSGTNVGSSGR
M.PHPYPALTPEQK.K	ALDOA_MOUSE	27.4231	27.9372	27.6311	27.55	27.8311	27.9295	27.4001	27.7597	32	PHPYPALTPEQK
M.PHPYPALTPEQKK.E	ALDOA_MOUSE	27.415	26.9579	27.4033	27.7937	27.5819	27.3501	27.5048	27.5957	33	PHPYPALTPEQKK
M.PIAPTSAPQHLTVEDVTDTTTTLK.W	MYPC2_MOUSE	19.9688	19.8116	19.9646	20.0767	19.8878	19.8983	19.8837	19.7132	5	PIAPTSAPQHLTVEDVTDTTTTLK
M.PKPHSEAGTAFIQTQ.Q	KPYM_MOUSE	19.123	19.0125	19.1427	19.2381	19.1226	18.9897	19.0631	19.0454	1	PKPHSEAGTAFIQTQ
M.PKPHSEAGTAFIQTQQLH.A	KPYM_MOUSE	20.7784	20.9417	21.1077	20.9093	21.9677	21.7972	21.8764	21.6444	1	PKPHSEAGTAFIQTQQLH
M.PLELELC#PGR.W	SIAS_MOUSE	18.4582	18.6829	18.5602	18.5348	18.7876	18.8979	18.5932	18.5949	2	PLELELC#PGR
M.PLPQGDVTALFLGPPGSGK.S	IRGQ_MOUSE	16.6565	16.7134	16.7267	16.5908	16.8115	16.5973	16.6223	16.6413	1	PLPQGDVTALFLGPPGSGK
M.PLSGTPAPNK.R	MYOZ1_MOUSE	23.3895	23.5537	23.6204	23.8563	23.9138	23.711	23.6852	23.5569	5	PLSGTPAPNK
M.PLSGTPAPNKR.R	MYOZ1_MOUSE	23.2441	22.9705	23.4454	23.4019	23.2534	23.0676	22.9994	23.0113	6	PLSGTPAPNKR
M.PLVVVC#GLPSSGK.S	KTI12_MOUSE	17.1821	17.5026	17.3458	17.1267	17.4121	17.4597	17.2889	17.2988	1	PLVVVC#GLPSSGK
M.PLYSVTVK.W	UBP14_MOUSE	20.6092	20.8237	20.7566	20.9066	20.9167	21.0292	20.788	20.8075	3	PLYSVTVK
M.PM*FIVNTNVPR.A	MIF_MOUSE	17.3478	17.6208	17.5166	17.3945	17.5939	17.3027	17.2316	17.2042	1	PM*FIVNTNVPR
M.PNWGGGK.K	CSRP1_MOUSE	20.5405	20.8332	20.6424	20.5967	20.7992	21.008	20.6375	20.792	2	PNWGGGK
M.PPSTVLQQIDSVADADVVK.A	QCR2_MOUSE	17.699	17.7721	17.6541	17.6057	17.4422	17.1771	17.1752	17.429	2	PPSTVLQQIDSVADADVVK
M.PQNVVLPGPAPWGFR.L	PDLI3_MOUSE	18.6372	18.9945	18.6569	18.7073	18.9719	18.7717	18.6559	18.7382	3	PQNVVLPGPAPWGFR
M.PSKGPLQSVQVFGR.K	RS16_MOUSE	20.748	20.4499	20.7863	20.9542	21.4138	21.4611	21.2265	21.1621	2	PSKGPLQSVQVFGR
M.PTDLPGLEDLGVQPTPLELK.S	NDUA9_MOUSE	15.2194	14.9903	15.045	15.1554	14.9677	14.9064	14.9197	15.0422	1	PTDLPGLEDLGVQPTPLELK
M.PTTQQSPQDEQEKLLDEAIQAVK.V	VPS35_MOUSE	18.8325	18.7315	18.7939	18.9696	19.0039	19.0079	18.7834	18.9816	2	PTTQQSPQDEQEKLLDEAIQAVK
M.PTVISPTVAPR.T	CAN3_MOUSE	18.5188	18.35	18.5209	18.4108	18.5519	18.3789	18.4604	18.4606	1	PTVISPTVAPR
M.PYDTPVPGYR.N	PYGM_MOUSE	20.4165	20.2044	20.3187	20.3273	20.2736	20.4033	20.3135	20.1883	1	PYDTPVPGYR
M.QAISNNKDQGGYEDFVEGLR.V	MYL1_MOUSE	18.9902	18.9421	18.9455	18.7462	18.9053	19.0955	19.0375	18.9328	1	QAISNNKDQGGYEDFVEGLR
M.QGTLEDQIISANPLLEAFGNAK.T	MYH1_MOUSE	17.8049	17.4697	17.5551	17.5957	17.524	17.5841	17.5745	17.4634	1	QGTLEDQIISANPLLEAFGNAK
M.QSTLDAEIR.S	MYH4_MOUSE	20.1041	20.3274	20.0682	19.9497	20.048	20.0634	19.9988	19.9237	1	QSTLDAEIR
M.QVDEHARPQTTLEQLQK.L	THIM_MOUSE	18.9789	19.4856	19.0869	18.9347	19.1164	19.0035	18.8932	18.9074	1	QVDEHARPQTTLEQLQK
M.SAFQINLNPLK.E	SYPL1_MOUSE	17.9872	18.2197	18.1708	18.0586	18.1388	17.9929	17.9468	17.6206	1	SAFQINLNPLK
M.SETAPAETAAPAPVEK.S	H15_MOUSE	17.94	18.1561	18.0071	18.0076	18.3825	18.2345	18.257	18.0827	1	SETAPAETAAPAPVEK
M.SFTFASPTQVFFDSANVK.Q	ATPD_MOUSE	15.371	15.9584	15.3994	15.1608	15.3368	15.33	15.0299	15.263	1	SFTFASPTQVFFDSANVK
M.SLNLEPDNVGVVVFGNDK.L	ATPA_MOUSE	18.136	18.7556	18.2495	17.9952	18.2851	18.0689	17.9902	18.0886	1	SLNLEPDNVGVVVFGNDK
M.SSGAHGEEGSAR.M	CX6A1_MOUSE	16.546	16.5284	16.5134	16.4726	16.7688	16.5666	16.4349	16.6906	1	SSGAHGEEGSAR
M.SSGALLPK.P	COX6C_MOUSE	19.3092	20.4721	19.3705	19.5386	19.1772	19.463	19.002	19.3389	1	SSGALLPK
M.SSGALLPKPQM*R.G	COX6C_MOUSE	22.6989	22.8579	22.8815	22.675	22.4804	22.0338	22.0811	22.1633	3	SSGALLPKPQM*R
M.SSSSSASAAAKK.I	HCDH_MOUSE	21.3473	21.362	21.2418	21.376	21.2915	20.8546	20.9885	21.0054	3	SSSSSASAAAKK
M.SSTESPGR.T	SYPL2_MOUSE	22.2522	21.816	22.2067	22.3346	22.0609	21.8271	22.1242	22.0077	1	SSTESPGR
M.SVQPTVSLGGFEITPPVVLR.L	NPM_MOUSE	14.3447	14.7399	14.7304	14.3049	14.8235	14.7316	14.579	14.8821	1	SVQPTVSLGGFEITPPVVLR
M.SVYC#SPAK.S	AT2A1_MOUSE	19.778	19.9475	19.9196	19.7024	19.8718	19.7459	19.7601	19.6109	2	SVYC#SPAK
M.SVYC@SPAK.S	AT2A1_MOUSE	17.5356	17.5787	17.5324	17.2828	17.5576	17.6685	17.4126	17.2597	1	SVYC@SPAK
M.TDVLSAEDIKK.A	PRVA_MOUSE	21.418	21.3755	21.538	21.5713	21.4208	21.3958	21.7191	21.1527	1	TDVLSAEDIKK
M.TEITAEGNASTTTTVIDNK.N	TRDN_MOUSE	20.2349	20.4224	20.3468	20.1475	20.5062	20.3973	20.3216	20.1086	7	TEITAEGNASTTTTVIDNK
M.TEITAEGNASTTTTVIDNKNGC#IPK.S	TRDN_MOUSE	19.9373	19.6187	19.8573	19.8208	20.1889	20.013	20.0952	19.6763	5	TEITAEGNASTTTTVIDNKNGC#IPK
M.TENSTSAPAAKPK.R	H10_MOUSE	22.8178	23.1397	22.9234	22.769	23.3986	23.3135	23.167	22.8358	3	TENSTSAPAAKPK
M.TFAEDKTYK.Y	MAVS_MOUSE	19.6756	18.9891	19.7963	19.2563	19.568	18.8606	19.4851	18.8082	1	TFAEDKTYK
M.TGDGVNDAPALK.K	AT2A3_MOUSE	19.0541	19.2098	19.0895	18.8817	19.1667	19.2634	19.0816	18.9866	1	TGDGVNDAPALK
M.TGDGVNDAPALKK.A	AT2A3_MOUSE	19.7008	19.7959	19.7804	19.6747	19.7929	19.8754	19.7331	19.5843	1	TGDGVNDAPALKK
M.TIDDLNEIFPETK.L	ATP5H_MOUSE	17.8938	18.324	17.9281	17.8875	18.1299	17.9447	17.9325	17.7693	1	TIDDLNEIFPETK
M.TIGSM*ENVEVFTSEGK.G	SMYD1_MOUSE	19.8791	20.0544	20.0626	20.0345	20.0937	19.8693	19.9009	19.7559	3	TIGSM*ENVEVFTSEGK
M.TKGTSSFGK.R	RL37_MOUSE	19.1931	18.9864	19.1507	19.2712	19.7087	19.5448	19.6828	19.4861	1	TKGTSSFGK
M.TKPTTIIEK.N	FABPH_MOUSE	21.1291	22.2588	21.3424	20.9665	20.8539	20.537	20.1716	20.3858	1	TKPTTIIEK
M.TRDDALPDSHSAQTFYENYEPK.E	PHKG1_MOUSE	20.5288	20.5435	20.5888	20.5223	20.5579	20.5329	20.4998	20.3703	3	TRDDALPDSHSAQTFYENYEPK
M.TVGC#VAGDEESYTVFK.D	KCRM_MOUSE	20.9411	21.4179	21.0776	20.9568	20.9598	21.0237	20.9197	20.8319	5	TVGC#VAGDEESYTVFK
M.TVGC@VAGDEESYTVFK.D	KCRM_MOUSE	18.7773	18.8243	18.8766	18.8744	19.1208	19.3376	19.3256	19.3516	1	TVGC@VAGDEESYTVFK
M.TVSSDQMAK.L	CAH3_MOUSE	22.0277	22.4467	22.212	22.111	21.8559	21.7818	21.7929	21.8178	3	TVSSDQMAK
M.TVTTGNPFTLEC#VVAGTPELSAK.W	TITIN_MOUSE	15.5147	15.7404	15.4637	15.482	15.6289	15.4981	15.3468	15.5063	2	TVTTGNPFTLEC#VVAGTPELSAK
M.VAIPIITATGFADGDLEDGPK.Q	ABCD2_MOUSE	14.7731	14.4726	14.9665	14.7966	15.0364	14.9829	14.8693	15.0504	1	VAIPIITATGFADGDLEDGPK
M.VALGEEDLSIK.M	PDK2_MOUSE	19.8126	20.1452	19.9443	19.676	20.2008	20.3194	20.2942	20.4522	3	VALGEEDLSIK
M.VC#IIANPVNSTIPITAEVFK.K	MDHM_MOUSE	15.9257	16.6924	16.0527	15.8096	16.1103	15.9635	15.6727	16.0648	2	VC#IIANPVNSTIPITAEVFK
M.VEFSSGLK.G	ATPA_MOUSE	21.2649	21.5748	21.2225	21.0002	21.1171	21.0233	20.9809	21.2062	2	VEFSSGLK
M.VGGGGSGGGLLENANPLIYER.S	CIA2B_MOUSE	17.5564	17.6918	17.5913	17.5026	17.6614	17.5619	17.5606	17.4408	1	VGGGGSGGGLLENANPLIYER
M.VGPIEEAVAK.A	ATPB_MOUSE	20.0736	20.2754	19.5601	19.4407	19.6419	19.2213	19.0979	19.1399	2	VGPIEEAVAK
M.VGVKPVGSDPDFQPELSGAGSR.L	TXNL1_MOUSE	20.8035	21.1113	20.6852	20.5677	20.9008	20.9319	20.7938	20.9936	3	VGVKPVGSDPDFQPELSGAGSR
M.VHLTDAEK.A	HBB1_MOUSE	27.2905	26.9639	27.2424	26.7475	26.8924	27.017	26.6487	26.85	9	VHLTDAEK
M.VHQVLYR.A	THTR_MOUSE	19.4647	19.9601	19.5903	19.5893	19.389	19.2595	19.1589	19.2075	1	VHQVLYR
M.VKIVTVK.T	PGM1_MOUSE	21.8775	21.2123	21.9219	22.0044	21.7868	21.3265	21.7559	21.2912	2	VKIVTVK
M.VKVGVNGFGR.I	G3P_MOUSE	24.3855	23.9357	24.3473	24.3267	24.4095	24.1094	24.3845	24.0958	7	VKVGVNGFGR
M.VLADDNFSTIVAAVEEGR.A	AT2A2_MOUSE	14.9104	15.0349	14.6384	14.7322	15.3577	14.6505	14.5872	14.4969	1	VLADDNFSTIVAAVEEGR
M.VLSGEDK.S	HBA_MOUSE	23.7803	23.2537	23.7987	23.0731	23.4633	23.2634	23.3773	23.0814	2	VLSGEDK
M.VLSGEDKSNIK.A	HBA_MOUSE	25.3667	23.385	24.9044	24.7574	24.4652	23.8936	24.438	24.2652	5	VLSGEDKSNIK
M.VLSNEPAASAAEEEVEDDALVR.A	TBCD_MOUSE	16.7908	16.5173	16.8055	16.8843	17.0072	16.8588	16.8152	16.7921	1	VLSNEPAASAAEEEVEDDALVR
M.VNFTVDQIR.A	EF2_MOUSE	22.6461	22.8339	22.8784	22.7379	23.1297	23.1367	22.8528	22.9142	5	VNFTVDQIR
M.VNPTVFFDITADDEPLGR.V	PPIA_MOUSE	15.7503	15.8932	15.7747	15.7149	16.2556	16.1073	15.7741	15.8332	3	VNPTVFFDITADDEPLGR
M.VPPVQVSPLIK.F	ATP5I_MOUSE	22.5836	23.3393	22.8133	22.3014	22.4799	22.2967	22.1697	22.4332	13	VPPVQVSPLIK
M.VPPVQVSPLIKFGR.Y	ATP5I_MOUSE	19.6031	19.7753	19.6171	19.4234	19.5382	19.3932	19.4389	19.343	2	VPPVQVSPLIKFGR
M.VQQVPENISFPAEEEK.I	SYIC_MOUSE	18.9872	18.86	19.0951	19.2491	19.3356	19.3042	19.186	18.8813	1	VQQVPENISFPAEEEK
M.VTEQEIEAIGK.T	DOHH_MOUSE	19.4434	19.7215	19.5295	19.5473	19.7544	19.6611	19.6331	19.571	1	VTEQEIEAIGK
M.VTPGHAC#TQK.F	ALDOA_MOUSE	22.8939	22.9479	22.8685	22.8027	22.9243	22.8792	22.8125	22.848	4	VTPGHAC#TQK
M.VVEHPEFLK.A	GELS_MOUSE	20.183	20.0957	20.3476	20.0123	20.9925	20.971	20.8717	20.6971	1	VVEHPEFLK
M.VVGAFPMAK.L	OPA3_MOUSE	16.6053	16.9804	16.8124	16.5493	16.8187	16.8843	16.5763	16.9124	1	VVGAFPMAK
M.VVTFAPVNITTEVK.S	EF1A2_MOUSE	17.8905	18.1133	18.0421	17.7942	18.1556	18.0919	18.0951	18.099	1	VVTFAPVNITTEVK
M.YQSPTTGLFPTK.T	KPBB_MOUSE	18.9391	19.1136	19.1468	18.9281	19.5167	19.9649	19.9093	20.0915	2	YQSPTTGLFPTK
M.YSTAPTPQPGTGGTPLAGFGYGLPISR.L	PDK2_MOUSE	16.2667	16.4658	16.5477	16.4043	16.9317	16.817	16.8877	17.1777	1	YSTAPTPQPGTGGTPLAGFGYGLPISR
M.YVNTIGHR.E	ECI1_MOUSE	19.6238	19.6602	19.5014	19.4535	19.5496	19.6266	19.6017	19.9018	2	YVNTIGHR
N.AAC#AALDKK.Q	MYH4_MOUSE	19.7737	19.4203	19.8196	19.8017	19.7518	19.4525	19.7857	19.5483	1	AAC#AALDKK
N.AANVPAGTEVVC#APPTAYIDFAR.Q	TPIS_MOUSE	19.0975	19.5888	19.3258	19.1609	19.481	19.3652	19.2116	19.1798	2	AANVPAGTEVVC#APPTAYIDFAR
N.AANVPAGTEVVC@APPTAYIDFAR.Q	TPIS_MOUSE	15.9365	16.0129	16.0374	16.0476	16.1277	15.8647	15.946	15.9686	1	AANVPAGTEVVC@APPTAYIDFAR
N.AAPAGAGGPSNELPGMSGK.G	SYNP2_MOUSE	18.7857	19.2529	18.9112	18.6902	18.9943	18.9562	18.7918	18.5617	1	AAPAGAGGPSNELPGMSGK
N.AAPLGTTAK.E	C560_MOUSE	19.7245	20.1719	19.8301	19.7909	19.4574	19.4573	19.1927	19.3379	2	AAPLGTTAK
N.AIGPWIQGK.V	ACTN3_MOUSE	22.0302	22.547	22.2342	21.9911	22.0333	22.3251	21.9979	21.9741	8	AIGPWIQGK
N.AIGPWIQNK.M	ACTN2_MOUSE	20.8694	21.8475	20.981	20.6826	21.0155	21.0694	20.5413	21.136	4	AIGPWIQNK
N.AINKC@PLLKPWALTFSYGR.A	ALDOA_MOUSE	14.4082	14.6892	14.3069	14.2024	14.4616	14.3328	14.3898	14.3312	1	AINKC@PLLKPWALTFSYGR
N.AIVQSVGVSGGR.L	AIFM1_MOUSE	19.0625	19.6352	19.2434	19.1358	19.2021	19.1311	19.029	18.9336	1	AIVQSVGVSGGR
N.AKVAVLGASGGIGQPLSLLLK.N	MDHM_MOUSE	18.1841	17.8346	18.1696	18.1458	17.9152	17.4906	17.7559	17.7471	5	AKVAVLGASGGIGQPLSLLLK
N.ALAHALQSAR.H	MYH4_MOUSE	19.6013	19.7439	19.5925	19.6031	19.699	19.8741	19.5187	19.8236	1	ALAHALQSAR
N.ASAIPEGQFIDSK.K	MYH1_MOUSE	20.9226	21.2374	20.9118	21.0577	21.0799	21.2702	20.8659	21.0766	7	ASAIPEGQFIDSK
N.ASAIPEGQFIDSKK.A	MYH3_MOUSE	20.3141	20.0714	20.3437	20.0311	20.394	20.2199	20.2613	19.9726	2	ASAIPEGQFIDSKK
N.ASC#TTNC#LAPLAK.V	G3P_MOUSE	21.7709	22.1102	21.8938	21.7513	21.9212	21.8114	21.7467	21.7515	10	ASC#TTNC#LAPLAK
N.ASC@TTNC#LAPLAK.V	G3P_MOUSE	19.049	19.1705	19.0427	18.9493	19.1231	19.0511	18.9543	18.8654	1	ASC@TTNC#LAPLAK
N.AVIDDATK.E	ODO2_MOUSE	22.4447	22.3664	22.4782	22.3396	22.8433	23.0715	22.8528	23.0122	2	AVIDDATK
N.AYEESLDQLETLK.R	MYH4_MOUSE	20.3344	20.5319	20.5445	20.4941	20.3976	20.311	20.3355	20.1889	2	AYEESLDQLETLK
N.AYEESLDQLETLKR.E	MYH4_MOUSE	20.1597	20.1264	20.2053	20.2081	20.1	20.2363	20.12	20.0383	3	AYEESLDQLETLKR
N.DSSLDFNETK.G	AT2A1_MOUSE	19.9236	20.011	19.9762	19.8246	19.8877	19.9498	20.0292	19.7843	1	DSSLDFNETK
N.DVITVQTPAFAESVTEGDVR.W	ODO2_MOUSE	22.1539	22.1977	22.1917	22.2239	22.0344	22.18	22.0617	21.8515	1	DVITVQTPAFAESVTEGDVR
N.EDVC@QDC@MK.L	SAP_MOUSE	19.2517	19.5454	19.4611	19.3506	19.8141	20.1421	19.9366	19.9135	1	EDVC@QDC@MK
N.EELDAMMK.E	MLRS_MOUSE	20.2393	20.5328	20.4883	20.2842	20.5058	20.4107	20.3501	20.1621	3	EELDAMMK
N.EMATAASSSSLEK.S	ACTA_MOUSE	20.9303	21.191	21.0708	21.1881	21.1205	21.2997	21.0835	21.0103	1	EMATAASSSSLEK
N.ETVVGLYQK.S	MYH7_MOUSE	19.1059	18.9061	19.3949	19.2844	19.2116	18.9615	19.2712	18.6812	1	ETVVGLYQK
N.FANDATFEIK.K	ODPA_MOUSE	22.9585	23.3539	23.1249	22.9055	22.6848	22.5956	22.519	22.722	6	FANDATFEIK
N.FANDATFEIKK.C	ODPA_MOUSE	23.9271	24.2777	24.0485	24.0643	23.682	23.6023	23.4006	23.7862	5	FANDATFEIKK
N.FRGSM*GNSIM*R.P	ZN462_MOUSE	19.4009	19.3675	19.2964	19.0079	19.5852	19.6645	19.7675	20.0055	1	FRGSM*GNSIM*R
N.GAFTGEISPGMIK.D	TPIS_MOUSE	18.9426	19.3759	19.0123	18.9384	19.0625	18.9716	18.957	18.9734	1	GAFTGEISPGMIK
N.GAGGALFVHR.D	NDUV2_MOUSE	20.0111	20.5429	20.2855	20.1551	20.0805	19.9519	20.1056	19.9484	4	GAGGALFVHR
N.GC#INYEAFVK.H	MYL1_MOUSE	19.0019	19.3811	19.022	18.9508	19.1067	18.9642	18.7865	18.7148	1	GC#INYEAFVK
N.GGFC@EVC@K.K	SAP_MOUSE	17.8774	18.2759	18.0154	17.9495	19.0498	19.8306	19.3021	19.6795	1	GGFC@EVC@K
N.GIVPIVEPEILPDGDHDLK.R	ALDOC_MOUSE	19.5557	20.1724	19.8582	19.5662	19.9071	19.9338	19.7399	19.7036	3	GIVPIVEPEILPDGDHDLK
N.GIVPIVEPEILPDGDHDLKR.C	ALDOC_MOUSE	19.7348	20.3078	19.8986	19.8333	19.9628	20.0798	19.8691	19.8097	2	GIVPIVEPEILPDGDHDLKR
N.GTVMGAEIR.H	MYL6_MOUSE	19.1292	19.587	19.293	19.3034	19.3386	19.5315	19.2091	19.1856	1	GTVMGAEIR
N.GTVMGAELR.H	MYL1_MOUSE	19.1292	19.587	19.293	19.3034	19.3386	19.5315	19.2091	19.1856	1	GTVMGAELR
N.IASEVAEEK.F	GPDA_MOUSE	18.6452	19.0525	18.7526	18.5799	18.8511	18.802	18.5887	18.6407	1	IASEVAEEK
N.IC#GLSDSPGVSK.N	MYPC2_MOUSE	19.5608	19.7133	19.8406	19.5658	19.7179	19.744	19.6845	19.4081	2	IC#GLSDSPGVSK
N.IIPASTGAAK.A	G3P_MOUSE	22.0927	22.2784	22.1551	21.9202	22.1757	21.9398	22.0573	21.9207	4	IIPASTGAAK
N.ILENNEALELLK.T	ENOB_MOUSE	19.6926	20.3804	19.8669	19.5756	19.7992	19.7262	19.4981	19.6126	4	ILENNEALELLK
N.KC@PLLKPWALTFSYGR.A	ALDOA_MOUSE	15.1701	15.3662	15.4611	15.4063	15.5026	15.1189	15.1724	15.2062	1	KC@PLLKPWALTFSYGR
N.KDPLNETVVGLYQK.S	MYH7_MOUSE	19.778	20.4239	19.7116	19.9753	20.1061	20.3704	19.918	20.2576	3	KDPLNETVVGLYQK
N.KELDPVQK.L	ATP5J_MOUSE	21.0899	21.4457	21.2109	20.8368	20.9976	20.7926	20.8366	20.7681	2	KELDPVQK
N.KNLQQEISDLTEQIAEGGK.H	MYH8_MOUSE	16.6096	16.8781	16.8171	16.8144	16.8871	16.7988	16.6164	16.7544	1	KNLQQEISDLTEQIAEGGK
N.KTLGPALLEK.K	ENOB_MOUSE	22.2687	22.5703	22.4316	22.2631	22.3141	22.3029	22.1629	22.1784	2	KTLGPALLEK
N.LASGGAAGATSLC@FVYPLDFAR.T	ADT1_MOUSE	16.2167	16.234	16.021	16.0402	16.2569	16.1345	15.9859	15.9538	1	LASGGAAGATSLC@FVYPLDFAR
N.LEPDNVGVVVFGNDK.L	ATPA_MOUSE	17.983	18.5633	18.1575	17.9117	18.197	18.023	17.9386	17.9429	1	LEPDNVGVVVFGNDK
N.LGTLDNPSSLDETAYER.L	FRDA_MOUSE	19.7047	19.754	19.7582	19.6588	20.11	19.9423	19.9147	19.7258	2	LGTLDNPSSLDETAYER
N.LKGGDDLDPNYVLSSR.V	KCRM_MOUSE	21.74	21.9597	22.0222	22.0034	21.8274	21.9563	21.8219	21.6192	2	LKGGDDLDPNYVLSSR
N.LM*QAEIEELR.A	MYH4_MOUSE	19.5268	19.6011	19.7229	19.678	19.6198	19.5962	19.5823	19.27	1	LM*QAEIEELR
N.LMQAEIEELR.A	MYH4_MOUSE	19.8393	20.2786	20.169	20.0603	20.0156	20.0121	19.962	19.7459	2	LMQAEIEELR
N.LPGAAVDLPAVSEKDIQDLK.F	KPYM_MOUSE	18.3952	18.3723	18.2503	18.2114	18.3948	18.2395	18.1529	18.2541	1	LPGAAVDLPAVSEKDIQDLK
N.LQQEISDLTEQIAEGGK.H	MYH8_MOUSE	15.8595	15.6909	16.0381	15.8322	16.0275	15.7888	15.8115	15.6496	2	LQQEISDLTEQIAEGGK
N.LRENYGELADC@C@TK.Q	ALBU_MOUSE	18.5203	18.616	18.5045	18.5666	19.6003	19.7923	19.1847	19.0431	1	LRENYGELADC@C@TK
N.LTEEM*AGLDENIAK.L	MYH8_MOUSE	19.904	19.992	19.9652	20.001	19.9495	19.9516	19.7979	19.736	1	LTEEM*AGLDENIAK
N.LTEEMAGLDENIAK.L	MYH8_MOUSE	18.7782	18.739	18.9008	18.9715	19.0099	18.9072	18.9847	18.5029	1	LTEEMAGLDENIAK
N.LVTDGLPATALGFNPPDLDIM*DRPPR.S	AT2A1_MOUSE	18.5231	18.9437	18.7393	18.5581	19.2377	19.1926	19.0721	19.0976	3	LVTDGLPATALGFNPPDLDIM*DRPPR
N.M*LFSGTNIAAGK.A	AT2A2_MOUSE	19.443	19.6134	19.6106	19.5733	19.6692	19.5805	19.4336	19.4578	1	M*LFSGTNIAAGK
N.M*VTPGHAC#TQK.F	ALDOA_MOUSE	21.6621	22.4127	22.0998	21.7832	22.1753	22.2785	21.8538	22.1123	2	M*VTPGHAC#TQK
N.MLFSGTNIAAGK.A	AT2A2_MOUSE	18.4623	18.7184	18.7265	18.6439	18.6488	18.6589	18.5013	18.4563	2	MLFSGTNIAAGK
N.MVTPGHAC#TQK.F	ALDOA_MOUSE	21.3826	22.2405	21.807	21.424	21.93	22.0191	21.7562	21.8943	3	MVTPGHAC#TQK
N.NVMSGGTTMYPGIADR.M	ACTS_MOUSE	19.4194	19.9229	19.796	19.6772	19.684	19.6617	19.5991	19.3765	2	NVMSGGTTMYPGIADR
N.NVPGSDFSIGADTALNTIC#TTC#DR.I	PFKAM_MOUSE	14.1488	14.0386	13.6809	13.6825	14.0969	14.102	13.8788	14.131	1	NVPGSDFSIGADTALNTIC#TTC#DR
N.PDLVLPVPAFNVINGGSHAGNK.L	ENOB_MOUSE	16.4397	16.53	16.4042	16.4249	16.5002	16.4818	16.2254	16.5086	2	PDLVLPVPAFNVINGGSHAGNK
N.PVNSTIPITAEVFK.K	MDHM_MOUSE	17.3617	17.5589	17.4736	17.2824	17.4125	17.1111	17.0066	17.2347	1	PVNSTIPITAEVFK
N.PVNSTIPITAEVFKK.H	MDHM_MOUSE	18.9893	19.3138	19.1853	19.0193	18.702	18.6392	18.4826	18.7377	2	PVNSTIPITAEVFKK
N.QEVLADPLVPPQLTIK.D	NDUS1_MOUSE	15.1646	15.723	14.8057	14.8353	14.8187	14.6003	14.7174	14.6228	1	QEVLADPLVPPQLTIK
N.QSILITGESGAGK.T	MYH7_MOUSE	20.3506	20.4647	20.3907	20.1782	20.3951	20.3895	20.2697	20.2451	2	QSILITGESGAGK
N.SHSSTFDAGAGIALNDNFVK.L	G3P_MOUSE	20.6201	20.9984	20.7414	20.7263	20.9888	21.0762	20.7945	20.7587	4	SHSSTFDAGAGIALNDNFVK
N.SLFDVQVK.R	PYGM_MOUSE	22.1219	22.9262	22.5185	22.058	22.3296	22.5431	22.1544	22.0918	3	SLFDVQVK
N.SSSGNPLVYLDVGADGQPLGR.V	PPIF_MOUSE	18.4461	18.5515	18.4531	18.4296	18.8694	18.7159	18.7663	18.5437	2	SSSGNPLVYLDVGADGQPLGR
N.STSAPAAKPK.R	H10_MOUSE	17.9254	18.2386	18.1149	17.6418	18.4008	18.4013	18.389	18.1779	1	STSAPAAKPK
N.TGIIC#TIGPASR.S	KPYM_MOUSE	18.1477	18.2767	18.3098	18.2106	18.4111	18.3531	18.3467	18.1908	1	TGIIC#TIGPASR
N.TIVTSYNR.N	ACON_MOUSE	18.2754	17.9736	18.3224	17.8323	18.1317	17.4469	17.8564	17.5191	1	TIVTSYNR
N.TKPFMPIAPTSAPQHLTVEDVTDTTTTLK.W	MYPC2_MOUSE	19.4531	19.7181	19.7082	19.6306	19.6	19.741	19.5221	19.2927	3	TKPFMPIAPTSAPQHLTVEDVTDTTTTLK
N.TLVGYDLVPEPK.I	COX5A_MOUSE	20.3602	20.7026	20.4408	20.2503	20.4403	20.2708	20.1705	20.3642	4	TLVGYDLVPEPK
N.TTSLLSQSVAK.G	QCR2_MOUSE	18.88	19.0656	19.0449	18.7602	18.7088	18.6292	18.6146	18.6061	1	TTSLLSQSVAK
N.VGSPTNAQASSVYSVPAYTSQPNFFAAEATSPVSASPVPVSVPTSPK.Q	SYNP2_MOUSE	13.9873	14.6422	14.1477	14.0684	14.3543	14.0185	14.1228	14.2985	1	VGSPTNAQASSVYSVPAYTSQPNFFAAEATSPVSASPVPVSVPTSPK
N.VINGGSHAGNK.L	ENOA_MOUSE	20.0866	20.3918	20.3636	19.9675	20.0404	19.9956	19.9563	19.7639	2	VINGGSHAGNK
N.VLASEPEIPK.G	KAD2_MOUSE	20.6608	20.6987	20.5638	20.3857	20.8606	20.7514	20.6966	20.6967	2	VLASEPEIPK
N.VSVVDLTC#R.L	G3P_MOUSE	21.7241	22.4941	22.0023	21.5584	21.8	21.9335	21.7356	21.7839	3	VSVVDLTC#R
N.YKPQEEYPDLSK.H	KCRM_MOUSE	23.047	23.7854	23.3297	23.1769	23.1451	23.3782	23.0166	23.0004	4	YKPQEEYPDLSK
P.AAAPAPAPAPAPAPAKPK.E	MYL1_MOUSE	20.6798	20.8202	20.988	20.643	21.0436	20.9203	20.9159	20.5807	4	AAAPAPAPAPAPAPAKPK
P.AAAPAPAPAPAPAPAKPKEEK.I	MYL1_MOUSE	20.4304	20.1387	20.4196	20.1179	20.6271	20.4211	20.6204	20.2586	3	AAAPAPAPAPAPAPAKPKEEK
P.DLSGTLESIPDKLK.E	APOC1_MOUSE	19.9028	20.36	20.0945	19.8569	21.9238	22.1109	21.2691	20.4954	3	DLSGTLESIPDKLK
P.DLVLPVPAFNVINGGSHAGNK.L	ENOB_MOUSE	15.2573	15.3364	15.2224	15.1773	15.3	14.9223	14.9067	15.2095	1	DLVLPVPAFNVINGGSHAGNK
P.DSVSVETGKDAVILAK.V	MYPC2_MOUSE	17.8519	18.0696	18.0016	17.9742	17.9897	17.9295	17.9488	17.7141	1	DSVSVETGKDAVILAK
P.EDVITGAFK.V	MLRS_MOUSE	17.7585	17.9688	17.8311	17.6936	17.7461	18.4071	17.5418	17.9327	1	EDVITGAFK
P.EEHPTLLTEAPLNPK.A	ACTS_MOUSE	21.2179	21.4635	21.3215	21.4503	21.2243	21.2082	20.9559	21.0845	2	EEHPTLLTEAPLNPK
P.EGEKVDFDDIQK.K	TNNT3_MOUSE	22.2473	21.9859	22.1368	22.1986	22.1618	22.0792	22.0995	21.835	2	EGEKVDFDDIQK
P.EGEKVDFDDIQKK.R	TNNT3_MOUSE	20.9063	20.3741	20.9139	20.7129	20.8358	20.4976	20.7906	20.2941	2	EGEKVDFDDIQKK
P.GAM*EHELVLHQLR.C	MYH8_MOUSE	20.8784	21.1188	20.8633	20.848	21.1617	21.0562	20.8457	20.9151	2	GAM*EHELVLHQLR
P.GATGHEEEGPQLDVEDLNTGFEGSK.T	SRCA_MOUSE	19.1535	19.4554	19.3653	19.2627	19.3243	19.2715	19.2376	19.0985	2	GATGHEEEGPQLDVEDLNTGFEGSK
P.HPYPALTPEQK.K	ALDOA_MOUSE	19.993	20.0169	19.989	19.9188	20.1581	19.9855	19.996	19.877	1	HPYPALTPEQK
P.HPYPALTPEQKK.E	ALDOA_MOUSE	19.8625	19.9086	20.064	19.981	20.0269	19.9073	19.9259	19.6165	1	HPYPALTPEQKK
P.IMVEMGSK.S	SH3R2_MOUSE	18.7151	18.9077	18.8368	18.8563	18.8622	18.7371	18.7526	18.5146	1	IMVEMGSK
P.KIPEGEKVDFDDIQK.K	TNNT3_MOUSE	21.7758	22.0414	22.0791	21.6875	21.9781	21.8922	21.8408	21.5444	3	KIPEGEKVDFDDIQK
P.KMLDAEDIVNTPKPDEK.A	ACTN3_MOUSE	18.294	18.3741	18.4031	18.401	18.3722	18.4269	18.3102	17.893	1	KMLDAEDIVNTPKPDEK
P.KSGNPYITLSSQDINNK.W	ACTN3_MOUSE	20.9443	21.4849	21.3326	20.9376	21.1483	21.4349	21.125	20.9586	1	KSGNPYITLSSQDINNK
P.KSGNPYITLSSQDINNKWDTVR.K	ACTN3_MOUSE	18.6565	18.6549	18.7874	18.7604	18.6845	18.7314	18.7067	18.3607	1	KSGNPYITLSSQDINNKWDTVR
P.LNETVVGLYQK.S	MYH7_MOUSE	19.6164	19.5837	19.7056	19.7554	19.7206	19.682	19.3156	19.6397	1	LNETVVGLYQK
P.LSGTPAPNK.R	MYOZ1_MOUSE	17.3378	17.7647	17.4511	17.4343	17.6671	17.5528	17.4503	17.4679	1	LSGTPAPNK
P.NCAPECNC@PHSYPTAM*YC@DDLK.L	LUM_MOUSE	17.8121	18.3407	18.4663	18.0076	18.52	18.6768	18.3356	18.1837	1	NCAPECNC@PHSYPTAM*YC@DDLK
P.NCAPECNC@PHSYPTAMYC@DDLK.L	LUM_MOUSE	18.0174	18.675	18.7295	18.0176	18.9707	19.1944	18.7053	18.6834	2	NCAPECNC@PHSYPTAMYC@DDLK
P.PSVFAQVPQAPPVLVFK.L	AATC_MOUSE	17.4301	17.6295	17.7833	17.7896	16.4455	16.1481	16.2512	16.2858	1	PSVFAQVPQAPPVLVFK
P.QTSLPNPITYLTK.A	NDUBA_MOUSE	16.1706	16.4345	16.1992	15.9431	16.3034	16.5612	16.5754	16.8157	1	QTSLPNPITYLTK
P.RAVFPSIVGRPR.H	ACTS_MOUSE	18.1767	18.4465	18.3761	18.3229	18.2154	18.3454	18.0526	18.0947	1	RAVFPSIVGRPR
P.RHQGVM*VGM*GQK.D	ACTS_MOUSE	19.7238	19.5733	19.9235	19.7675	20.2723	19.9767	19.8805	19.548	3	RHQGVM*VGM*GQK
P.RHQGVM*VGMGQK.D	ACTBL_MOUSE	19.3878	19.247	19.7188	19.2825	19.5835	19.1656	19.4214	19.0246	1	RHQGVM*VGMGQK
P.RHQGVMVGM*GQK.D	ACTB_MOUSE	18.7632	18.6719	19.0179	18.8621	18.8291	18.604	18.6121	18.4416	2	RHQGVMVGM*GQK
P.RQDSSGQSLESFK.R	MYPC2_MOUSE	21.9506	22.2837	22.2241	22.14	22.0764	22.3005	22.0469	21.7897	4	RQDSSGQSLESFK
P.RVAPAPAGVFTDIPISNIR.R	ODP2_MOUSE	18.9476	19.2114	19.0196	18.8727	18.9828	18.9048	18.8478	18.735	2	RVAPAPAGVFTDIPISNIR
P.TLLTEAPLNPK.A	ACTS_MOUSE	18.3652	18.6692	18.3172	18.5344	18.4583	18.395	18.0003	18.2728	1	TLLTEAPLNPK
P.TPNVSVVDLTC#R.L	G3P_MOUSE	19.1549	19.0901	19.1247	19.2493	19.3064	19.2117	19.0478	19.1886	1	TPNVSVVDLTC#R
P.TVISPTVAPR.T	CAN3_MOUSE	19.1411	19.356	19.2738	19.0989	19.4082	19.5205	19.2415	19.2246	1	TVISPTVAPR
P.VEVESLLVHPGDLLQLRC#R.L	FGFR1_MOUSE	18.3507	18.675	18.4231	18.2986	18.4448	18.4546	18.2445	18.1615	1	VEVESLLVHPGDLLQLRC#R
P.VHITDATR.K	F161B_MOUSE	21.5083	22.1423	22.0103	21.72	21.6917	21.6574	21.6171	21.3796	1	VHITDATR
P.VLNSAAGYNVKCAYK.K	ARI4B_MOUSE	16.8286	17.3549	16.8237	16.9447	17.0328	16.8021	16.8294	16.9749	1	VLNSAAGYNVKCAYK
Q.AAPQVVLNVPETQVTC#LENGLR.V	MPPB_MOUSE	17.4704	17.4942	17.4598	17.4369	17.7692	17.5204	17.6145	17.7537	2	AAPQVVLNVPETQVTC#LENGLR
Q.AEADGLADAEERC#DQLIK.T	MYH4_MOUSE	18.8929	18.7858	18.5642	18.7085	18.9551	19.1611	19.4584	19.5393	2	AEADGLADAEERC#DQLIK
Q.AEEDKVNTLTK.A	MYH7_MOUSE	19.9885	19.6181	20.1727	19.8231	20.041	20.7641	19.875	20.7617	1	AEEDKVNTLTK
Q.AISNNKDQGGYEDFVEGLR.V	MYL1_MOUSE	20.0654	20.3609	20.2286	19.934	20.4189	20.6033	20.4751	20.4425	2	AISNNKDQGGYEDFVEGLR
Q.AIYVPADDLTDPAPATTFAHLDATTVLSR.A	ATPB_MOUSE	17.8301	18.0435	17.5269	17.2465	17.4235	17.2179	17.0706	17.2178	2	AIYVPADDLTDPAPATTFAHLDATTVLSR
Q.ALGM*QLQK.K	MYH4_MOUSE	20.7397	20.8175	20.9851	20.719	20.664	21.6124	20.4859	21.4603	2	ALGM*QLQK
Q.ALQSVPETQVSILDNGLR.V	QCR1_MOUSE	19.3886	19.579	19.4934	19.4042	19.6232	19.6259	19.7294	19.6457	3	ALQSVPETQVSILDNGLR
Q.ASAAPKAGTATGR.I	ATPB_MOUSE	21.3073	21.3216	21.3429	20.9566	21.4741	21.5839	21.5828	21.3371	1	ASAAPKAGTATGR
Q.ASLEEAEASLEHEEGK.I	MYH4_MOUSE	20.0258	19.9177	19.8945	19.8669	19.8956	20.0348	19.6848	19.9373	2	ASLEEAEASLEHEEGK
Q.AVLDKPETLSSDASTR.E	ACADV_MOUSE	19.9226	20.1755	20.0729	19.7996	19.8985	19.5933	19.7447	19.9245	1	AVLDKPETLSSDASTR
Q.DAEEHVEAVNSK.C	MYH4_MOUSE	20.4716	20.4431	20.5597	20.4762	20.4523	20.8209	20.4032	20.517	1	DAEEHVEAVNSK
Q.DEPQSQWDK.V	APOA1_MOUSE	22.4817	22.6734	22.7584	22.4759	23.6179	23.6734	23.1933	22.8771	4	DEPQSQWDK
Q.DEPQSQWDKVK.D	APOA1_MOUSE	21.5999	21.3156	21.5882	21.5973	22.7782	22.6214	22.4449	21.7105	2	DEPQSQWDKVK
Q.EAHQQTLDDLQAEEDKVNTLTK.A	MYH4_MOUSE	21.3208	20.935	20.7464	20.0186	20.6026	20.2823	19.8137	19.9642	4	EAHQQTLDDLQAEEDKVNTLTK
Q.EISDLTEQIAEGGK.H	MYH4_MOUSE	19.4915	19.5796	19.6988	19.5463	19.275	19.9661	19.2879	19.8508	1	EISDLTEQIAEGGK
Q.ENEVLFTM*C#FIPLVCWIVC#TGLK.Q	NLRP3_MOUSE	16.0285	16.1305	16.0279	15.9482	16.3943	16.0797	16.159	16.2039	1	ENEVLFTM*C#FIPLVCWIVC#TGLK
Q.ESLVFDNK.H	ACTN3_MOUSE	24.7797	24.4719	24.4139	24.0511	24.1661	23.6998	23.7286	23.6818	3	ESLVFDNK
Q.GDELQNIPGEQVTEEQFTDEQGNIVTK.K	ANK1_MOUSE	16.7947	17.1766	16.9835	16.8151	16.9186	16.9935	16.7309	16.5766	1	GDELQNIPGEQVTEEQFTDEQGNIVTK
Q.GDELQNIPGEQVTEEQFTDEQGNIVTKK.I	ANK1_MOUSE	18.401	18.4665	18.4964	18.3986	18.3618	18.4881	18.5333	18.2686	2	GDELQNIPGEQVTEEQFTDEQGNIVTKK
Q.GLQCYEC@YGVPIETSC@PAVTC@R.A	LY6C2_MOUSE	18.1885	18.3584	18.2745	18.0891	18.3242	18.3087	18.0884	18.1915	3	GLQCYEC@YGVPIETSC@PAVTC@R
Q.HAAEIQPLAQSHATK.H	MYG_MOUSE	19.5036	20.0014	19.5367	19.5603	19.5279	19.236	19.1159	19.312	1	HAAEIQPLAQSHATK
Q.IVGDDLTVTNPK.R	ENOG_MOUSE	18.1531	18.4551	18.1723	18.0692	18.521	18.6702	18.6724	18.7098	1	IVGDDLTVTNPK
Q.KDSYVGDEAQSK.R	ACTS_MOUSE	21.9466	21.954	22.0703	21.9537	21.0862	21.1199	21.1061	20.9067	2	KDSYVGDEAQSK
Q.KEITALAPSTMK.I	ACTS_MOUSE	19.8376	20.2396	20.1805	20.0664	20.1395	20.3319	20.034	19.8242	2	KEITALAPSTMK
Q.KSPGANSNSASSPK.C	NACAM_MOUSE	16.0004	15.7809	15.456	14.7099	15.8145	15.3983	14.9269	14.7869	1	KSPGANSNSASSPK
Q.KTGTAEM*SSILEER.I	ATPA_MOUSE	17.822	18.4104	18.0258	17.8564	17.8415	17.4321	17.4424	17.5985	1	KTGTAEM*SSILEER
Q.KTGTAEMSSILEER.I	ATPA_MOUSE	20.0093	20.4701	20.1173	20.0434	20.0108	19.7534	19.7999	19.8082	1	KTGTAEMSSILEER
Q.KVLDSGAPIKIPVGPETLGR.I	ATPB_MOUSE	18.1408	18.8545	18.4693	18.0972	18.3075	18.0899	17.9088	17.9899	1	KVLDSGAPIKIPVGPETLGR
Q.KYEETQAELEASQK.E	MYH4_MOUSE	19.4418	19.3475	19.6406	19.4991	19.3563	19.7618	19.3498	19.4862	2	KYEETQAELEASQK
Q.LHSAPAVQTK.S	ECHB_MOUSE	22.1217	22.4329	22.3999	22.2964	22.282	22.2555	22.1557	22.127	2	LHSAPAVQTK
Q.LLHTQNTSLINTK.K	MYH4_MOUSE	20.8169	20.6718	20.7966	20.598	20.6478	20.771	20.5674	20.4235	2	LLHTQNTSLINTK
Q.NGIVPIVEPEILPDGDHDLK.R	ALDOC_MOUSE	18.1873	18.9046	18.473	18.2398	18.452	18.5527	18.2491	18.3476	2	NGIVPIVEPEILPDGDHDLK
Q.NTSLINTK.K	MYH4_MOUSE	20.4442	20.4777	20.3645	20.6516	20.2327	20.8047	20.3592	20.8511	1	NTSLINTK
Q.QEISDLTEQIAEGGK.H	MYH8_MOUSE	21.5513	21.2782	21.1052	20.6544	20.9947	20.7868	20.3589	20.5772	3	QEISDLTEQIAEGGK
Q.QTLDDLQAEEDKVNTLTK.A	MYH1_MOUSE	18.4644	18.366	18.7209	18.429	18.1929	19.151	18.0736	19.0893	2	QTLDDLQAEEDKVNTLTK
Q.QVDDLEGSLEQEKK.I	MYH7_MOUSE	18.8709	18.743	19.0557	18.8646	18.7391	19.3363	18.6493	19.2409	1	QVDDLEGSLEQEKK
Q.QVYNSVGALAK.A	MYH1_MOUSE	19.7657	19.8036	19.768	19.6851	19.8321	20.0971	19.5502	19.7304	2	QVYNSVGALAK
Q.RLQDAEEHVEAVNSK.C	MYH4_MOUSE	19.7742	20.0284	19.8451	19.8009	19.7671	19.8541	19.7025	19.5997	1	RLQDAEEHVEAVNSK
Q.SALEEAEASLEHEEGK.I	MYH6_MOUSE	19.7621	19.6208	19.6041	19.6022	19.6389	19.7833	19.3838	19.6658	1	SALEEAEASLEHEEGK
Q.SFSDALIDGDPQAALEELTK.A	SGT1_MOUSE	14.2111	14.6859	13.9969	14.1244	14.2585	13.8374	13.6517	13.632	1	SFSDALIDGDPQAALEELTK
Q.SGAAVAATTEK.V	HEMH_MOUSE	20.2413	20.6513	20.3852	20.2684	19.9738	19.9382	19.9125	19.719	1	SGAAVAATTEK
Q.SGGSDQER.T	RYR1_MOUSE	16.921	16.76	16.8882	16.6946	16.869	16.5214	16.3961	16.402	1	SGGSDQER
Q.SIDDM*IPAQK.-	KCRM_MOUSE	17.3605	17.5147	17.4899	17.5118	17.3631	17.3107	17.3135	17.2333	1	SIDDM*IPAQK
Q.SIDDMIPAQK.-	KCRM_MOUSE	19.8027	19.9492	19.9725	19.8464	19.8706	19.7458	19.6996	19.564	2	SIDDMIPAQK
Q.SKIEDEQALGMQLQK.K	MYH1_MOUSE	18.153	18.3461	18.2777	17.8912	18.36	18.5467	18.3052	18.3576	1	SKIEDEQALGMQLQK
Q.SVPETQVSILDNGLR.V	QCR1_MOUSE	18.4337	18.6123	17.7175	17.3791	17.5901	16.9348	16.7416	17.0581	1	SVPETQVSILDNGLR
Q.TLDDLQAEEDKVNTLTK.A	MYH1_MOUSE	18.0341	17.8334	18.3123	18.0739	17.6446	18.7256	17.6276	18.7676	1	TLDDLQAEEDKVNTLTK
Q.TSLPNPITYLTK.A	NDUBA_MOUSE	15.447	15.655	15.287	15.3218	15.5122	15.1546	15.0752	15.5507	1	TSLPNPITYLTK
Q.TVQQVYNSVGALAK.A	MYH1_MOUSE	18.9451	19.1703	18.8898	18.9843	19.075	19.1839	18.8916	18.7644	1	TVQQVYNSVGALAK
Q.TVTLIPGDGIGPEISASVM*K.I	IDH3A_MOUSE	19.2387	19.6426	19.3659	19.2409	19.1046	18.9296	18.8955	18.9854	3	TVTLIPGDGIGPEISASVM*K
Q.TVTLIPGDGIGPEISASVMK.I	IDH3A_MOUSE	17.6154	18.136	18.0222	17.6827	17.3212	17.0933	17.2042	17.2998	1	TVTLIPGDGIGPEISASVMK
Q.VDDLEGSLEQEKK.I	MYH1_MOUSE	19.0346	19.7168	19.2554	19.0448	18.8618	19.8872	18.4792	19.9754	1	VDDLEGSLEQEKK
Q.VETISPGDGR.T	FKB1A_MOUSE	22.5378	22.6184	22.5771	22.443	22.609	22.8131	22.6996	22.4942	3	VETISPGDGR
Q.VNALVPVLDSASIK.A	DCTN3_MOUSE	15.4815	15.8044	15.7497	15.4966	16.3964	16.9916	16.9509	17.2411	1	VNALVPVLDSASIK
Q.VQAEADGLADAEER.C	MYH4_MOUSE	17.8181	17.8021	17.6235	17.3448	17.4938	18.1536	17.4909	17.8429	1	VQAEADGLADAEER
Q.VQAEADGLADAEERC#DQLIK.T	MYH4_MOUSE	18.1206	17.9661	17.9707	17.8102	18.0879	18.1012	17.9081	18.0096	2	VQAEADGLADAEERC#DQLIK
Q.VQSEADSLADAEER.C	MYH8_MOUSE	18.7339	19.0882	18.8006	18.8376	18.8362	18.9213	18.6867	18.8348	1	VQSEADSLADAEER
R.AAAAAAAAAAAAAAAGAAGK.E	S12A2_MOUSE	20.1311	20.2453	20.1946	20.1401	20.2899	20.0076	20.0491	20.0423	2	AAAAAAAAAAAAAAAGAAGK
R.AAAAGALAPGPLPDLAAR.L	UAP1L_MOUSE	17.6396	18.2237	17.7979	17.781	18.4668	18.3724	18.1865	18.288	1	AAAAGALAPGPLPDLAAR
R.AAAASAAEAGIATPGTEDSDDALLK.M	PSMD4_MOUSE	15.8681	15.9425	15.8072	15.7955	16.1109	15.9697	15.8691	15.9717	1	AAAASAAEAGIATPGTEDSDDALLK
R.AAAAYALGR.V	CAND2_MOUSE	20.7015	20.7015	20.7129	20.4583	20.8907	21.0899	20.7261	20.8937	1	AAAAYALGR
R.AAADQDR.E	COQ8A_MOUSE	18.4949	18.9284	18.5964	18.4203	18.352	18.3055	18.2337	18.3433	2	AAADQDR
R.AAADQDREAVLK.K	COQ8A_MOUSE	21.3856	21.5935	21.1866	21.0885	21.0972	20.7334	20.7859	20.9726	1	AAADQDREAVLK
R.AAAEVNQEYGLD.P	FUMH_MOUSE	19.3505	19.5121	19.5605	19.473	19.9486	20.034	19.7666	19.6591	1	AAAEVNQEYGLD
R.AAAEVNQEYGLDPK.I	FUMH_MOUSE	24.0611	24.1784	24.14	23.9267	23.8971	23.5741	23.6694	23.6905	9	AAAEVNQEYGLDPK
R.AAAFEQLQK.W	TOM70_MOUSE	20.0598	20.2491	20.2682	20.0498	20.5039	20.2889	20.2593	20.3294	2	AAAFEQLQK
R.AAAHLTVIEK.L	TITIN_MOUSE	19.9961	20.0575	20.1211	19.9454	20.0788	19.8666	19.8817	19.6628	2	AAAHLTVIEK
R.AAALEQFK.S	NNTM_MOUSE	22.88	23.2162	23.0104	22.9494	22.7741	22.7455	22.5725	22.6874	1	AAALEQFK
R.AAANEQLTR.A	MIC19_MOUSE	20.1819	20.5982	20.2008	19.9805	20.1628	19.9646	19.8888	20.0352	1	AAANEQLTR
R.AAASLDTATFSTTEM*ALALNR.Y	RYR1_MOUSE	18.8459	19.3583	18.8731	18.8211	18.8671	18.9091	18.8461	18.8397	3	AAASLDTATFSTTEM*ALALNR
R.AAASLDTATFSTTEMALALNR.Y	RYR1_MOUSE	18.8322	18.9065	18.6859	18.6494	18.882	18.6474	18.646	18.6156	2	AAASLDTATFSTTEMALALNR
R.AAASTDYYK.R	ODPA_MOUSE	22.7156	23.0423	22.9486	22.5935	22.4881	22.2841	22.3272	22.4194	4	AAASTDYYK
R.AAASTDYYKR.G	ODPA_MOUSE	21.8815	21.9476	21.8904	21.594	21.8219	21.6854	21.67	21.6532	3	AAASTDYYKR
R.AAATFNPELITHILDGSPENTR.R	ACOX1_MOUSE	14.3798	14.4647	14.4789	14.3554	14.3815	14.2487	13.9496	14.1944	1	AAATFNPELITHILDGSPENTR
R.AAATQPDGKDTPDEPWAFPAR.E	SND1_MOUSE	19.4683	19.6527	19.6561	19.519	19.9582	20.0356	19.8097	19.8124	4	AAATQPDGKDTPDEPWAFPAR
R.AAAVDFTAR.N	ANK3_MOUSE	18.9684	19.3121	19.0296	18.9028	19.2513	19.2162	19.1314	19.1376	1	AAAVDFTAR
R.AAAVSALAK.F	COPG2_MOUSE	20.4977	20.7869	20.6787	20.5887	20.8631	21.0288	20.6671	20.7641	1	AAAVSALAK
R.AAAVTLK.Q	ODPX_MOUSE	23.4507	23.7363	23.6293	23.4172	23.2347	22.9585	22.9852	23.0827	5	AAAVTLK
R.AAC#EQLHQQQQQQQEETTAATLLLQGEEEGEED.-	PURA_MOUSE	14.2482	14.5609	14.0938	14.2899	14.6145	14.3999	14.3664	14.329	1	AAC#EQLHQQQQQQQEETTAATLLLQGEEEGEED
R.AAC#QEAQVFGNQLIPPNAQVK.K	AGK_MOUSE	17.5322	17.8415	17.7155	17.6094	17.7364	17.6727	17.5614	17.6776	2	AAC#QEAQVFGNQLIPPNAQVK
R.AAC#YTK.L	STIP1_MOUSE	21.0944	21.3911	21.1726	21.1339	21.4127	21.5773	21.218	21.2592	2	AAC#YTK
R.AADAAAEPYPEDK.K	MICU1_MOUSE	19.3766	19.8514	19.6363	19.4453	19.9655	19.8759	19.6873	19.6827	1	AADAAAEPYPEDK
R.AADEEAFEDNSEEYIRR.D	XPO2_MOUSE	18.9927	19.4869	19.0861	18.8826	19.1113	18.9372	19.081	18.881	1	AADEEAFEDNSEEYIRR
R.AADLLQFPAVK.E	KLH21_MOUSE	18.2022	18.7723	18.352	18.261	18.5006	18.2865	18.0989	18.1117	1	AADLLQFPAVK
R.AADLLVNPLDPR.N	SRPK2_MOUSE	16.3855	16.6332	16.4742	16.5188	16.6589	16.5139	16.3941	16.4127	1	AADLLVNPLDPR
R.AAEAAINILK.A	PRKRA_MOUSE	18.0443	18.6495	17.9144	17.8261	18.3075	18.3341	17.9238	18.4194	1	AAEAAINILK
R.AAEDGFRK.A	PACN3_MOUSE	23.1673	23.3333	23.5798	23.5079	24.0358	24.0167	23.8799	23.9916	1	AAEDGFRK
R.AAEEAASTLASSIHPEQC#IK.V	CLAP1_MOUSE	16.8657	16.7387	16.7949	16.775	17.1919	16.6918	16.7413	16.9542	1	AAEEAASTLASSIHPEQC#IK
R.AAEEAEEAR.E	PLEC_MOUSE	20.7653	21.1717	20.8662	20.7733	20.9562	20.8134	20.5779	20.636	1	AAEEAEEAR
R.AAEGIQEVSTAC#TWNGR.P	SNTA1_MOUSE	17.8449	18.229	18.06	17.8624	18.0168	17.8809	17.8977	17.8085	1	AAEGIQEVSTAC#TWNGR
R.AAEPDTDYENLR.R	RYR1_MOUSE	21.2806	21.4046	21.5698	21.4974	21.4572	21.5262	21.4282	21.3867	2	AAEPDTDYENLR
R.AAEPDTDYENLRR.S	RYR1_MOUSE	23.2927	23.1271	23.4009	23.3273	23.3004	23.0319	23.1608	22.9428	2	AAEPDTDYENLRR
R.AAEPLLTLER.L	NEMF_MOUSE	18.1963	18.3901	18.269	18.2658	18.3959	18.4394	18.3911	18.2756	1	AAEPLLTLER
R.AAESSVAPSREELLGTK.E	RT35_MOUSE	21.0646	21.3072	21.1082	20.9888	21.1512	20.9638	20.9118	20.9048	2	AAESSVAPSREELLGTK
R.AAETHFGFETVSEGEK.G	COQ5_MOUSE	19.6501	19.6394	19.7487	19.6672	19.7059	19.5428	19.5697	19.5334	2	AAETHFGFETVSEGEK
R.AAETVLK.Q	SYMC_MOUSE	21.2839	21.2972	21.1237	20.8678	21.3303	21.3732	21.3275	21.3175	1	AAETVLK
R.AAFEELEK.A	GOGA4_MOUSE	17.1139	17.4102	17.1891	17.0556	17.3787	17.2502	17.1137	17.0934	1	AAFEELEK
R.AAFGLSEAGFNTAC#LTK.L	SDHA_MOUSE	22.9561	23.2738	23.0677	22.882	22.5614	22.404	22.2963	22.3959	13	AAFGLSEAGFNTAC#LTK
R.AAFGLSEAGFNTAC@LTK.L	SDHA_MOUSE	19.2392	19.5056	19.3046	19.1439	19.3102	19.3102	19.1312	19.1133	2	AAFGLSEAGFNTAC@LTK
R.AAFTAFEEVQLPR.L	CC124_MOUSE	17.1115	17.3404	17.2897	17.0114	17.2675	17.4621	17.1994	17.0982	1	AAFTAFEEVQLPR
R.AAGAQIQGM*K.E	NNTM_MOUSE	18.3338	18.6795	18.5232	18.4195	18.4612	18.3337	18.2216	18.2432	2	AAGAQIQGM*K
R.AAGAQIQGMK.E	NNTM_MOUSE	20.9812	21.154	21.2027	21.1073	20.9501	20.791	20.8425	20.6873	4	AAGAQIQGMK
R.AAGATELLVR.A	DUS28_MOUSE	19.9647	19.9398	19.9695	19.8414	19.8277	19.8882	19.8669	19.8105	1	AAGATELLVR
R.AAGGLLPGGK.A	STRP1_MOUSE	17.6187	17.834	17.6179	17.5738	17.7221	17.7492	17.7088	17.6026	1	AAGGLLPGGK
R.AAGHTGPLHK.C	ACE_MOUSE	19.2922	19.4936	19.4482	19.2662	19.7943	19.8327	19.6907	19.5242	1	AAGHTGPLHK
R.AAGKGDLK.L	FLNC_MOUSE	20.9899	20.8927	21.1229	21.6212	21.3521	21.5386	21.2083	21.4727	1	AAGKGDLK
R.AAGPLESSGKEEITQLK.E	RRBP1_MOUSE	18.5065	18.8091	18.9158	18.5887	19.6883	20.3609	19.5237	19.8811	2	AAGPLESSGKEEITQLK
R.AAGSLLTDEC#R.T	MACD1_MOUSE	24.6755	25.1195	24.7183	24.8525	24.7018	24.8801	24.5021	24.6833	6	AAGSLLTDEC#R
R.AAGVPSASITWR.K	PGBM_MOUSE	20.5985	21.0242	20.8628	20.7121	20.7553	20.8308	20.6157	20.5843	2	AAGVPSASITWR
R.AAHAM*TR.N	TMOD4_MOUSE	16.8074	16.7867	17.0109	17.0723	16.8542	16.8278	16.8668	16.5493	1	AAHAM*TR
R.AAHNLVK.R	PFKAM_MOUSE	24.8711	24.9501	24.9126	24.9563	25.1799	25.1845	25.0701	25.1184	10	AAHNLVK
R.AAHNLVKR.G	PFKAM_MOUSE	22.4634	21.9097	22.4359	22.6896	22.6907	22.3601	22.6919	22.4478	2	AAHNLVKR
R.AAIC#SGK.V	G3P_MOUSE	29.4734	29.8799	29.54	29.4643	29.737	29.5312	29.464	29.6723	33	AAIC#SGK
R.AAIC@SGK.V	G3P_MOUSE	24.1312	24.5288	23.9318	23.8091	24.5912	24.4157	24.1012	24.3008	16	AAIC@SGK
R.AAIDYQK.V	METK2_MOUSE	22.8431	22.9026	22.9933	22.7038	23.0956	22.9892	22.953	22.7555	2	AAIDYQK
R.AALAHSEIATTQAASTK.A	PLEC_MOUSE	21.9134	21.8159	22.0119	21.8767	22.0038	21.847	21.8703	21.7778	9	AALAHSEIATTQAASTK
R.AALAQAADC#EVEQWNSDDPIPR.K	GRHPR_MOUSE	18.2309	18.3934	18.1814	18.1919	18.1884	18.1113	18.088	18.1001	3	AALAQAADC#EVEQWNSDDPIPR
R.AALEALGSC#LNNK.Y	GLYM_MOUSE	17.7513	18.24	17.9135	17.7939	18.2151	18.2247	17.9242	18.0229	1	AALEALGSC#LNNK
R.AALEALLGR.L	SYNEM_MOUSE	19.0806	18.9755	18.9722	19.1861	19.3464	18.9597	19.1018	18.8934	1	AALEALLGR
R.AALESIAAPPPVK.V	P20D2_MOUSE	20.1327	20.258	20.1625	20.1148	20.0337	19.9096	19.7919	19.8807	3	AALESIAAPPPVK
R.AALETDENLLLC#APTGAGK.T	U520_MOUSE	17.6828	17.9005	17.7907	17.6115	18.0804	18.1879	17.9147	18.0073	1	AALETDENLLLC#APTGAGK
R.AALFENTPK.A	PHKG1_MOUSE	22.3665	22.339	22.5016	22.3916	22.4726	22.4137	22.3898	22.3216	4	AALFENTPK
R.AALGLPSSK.L	OBSCN_MOUSE	22.6631	22.6205	22.6011	22.6256	22.7914	22.6351	22.601	22.4296	2	AALGLPSSK
R.AALGYNILTQEEAQSVYDAK.Y	CO8A_MOUSE	16.4167	16.6365	16.3245	16.3148	17.3845	17.0691	16.782	16.6636	1	AALGYNILTQEEAQSVYDAK
R.AALHVVSKPVQEVHPDVPMASPNVSTR.A	PERM1_MOUSE	18.4022	18.5786	18.696	18.4054	18.5591	18.3039	18.3931	18.4027	1	AALHVVSKPVQEVHPDVPMASPNVSTR
R.AALKDVVA.-	D39U1_MOUSE	17.5717	17.2495	17.7807	17.2036	17.5522	16.7596	17.338	16.9177	1	AALKDVVA
R.AALKLEPSNK.T	FKBP8_MOUSE	20.1418	20.0908	20.0827	20.1649	20.408	20.4591	20.3163	20.201	1	AALKLEPSNK
R.AALPNTHGPVLVGK.E	MYOME_MOUSE	19.0986	19.0472	19.1012	19.0862	19.2094	19.2306	19.1504	18.9179	1	AALPNTHGPVLVGK
R.AALQELLSK.G	RS25_MOUSE	17.7628	18.4882	18.0523	17.7512	18.6089	19.0002	18.3228	18.6119	2	AALQELLSK
R.AALQENEC#LLASSTFAQAEVK.N	LPPRC_MOUSE	18.1288	18.3621	18.3102	18.1906	18.0905	18.0057	18.0533	18.0652	2	AALQENEC#LLASSTFAQAEVK
R.AALSAGKVPPETIDSVIVGNVMQSSSDAAYLAR.H	THIM_MOUSE	13.7916	13.4546	13.3919	13.9559	13.5962	12.9387	13.3995	13.1809	1	AALSAGKVPPETIDSVIVGNVMQSSSDAAYLAR
R.AALSGANVLTLIEK.D	LRP1_MOUSE	15.6651	16.1009	16.0654	15.6359	16.0827	16.3746	16.0195	16.1087	2	AALSGANVLTLIEK
R.AALSGLLHR.T	ECHB_MOUSE	21.5916	21.5362	21.8084	21.6193	21.4958	21.3236	21.506	21.2353	3	AALSGLLHR
R.AALVDLEPGTMDSVR.S	TBB6_MOUSE	19.4435	20.0609	19.5741	19.5476	20.3458	20.3325	20.0871	20.3548	2	AALVDLEPGTMDSVR
R.AALWIGTTSF.M	TOM22_MOUSE	16.0738	16.6923	16.0234	15.8898	16.6242	16.2023	16.1017	16.1582	1	AALWIGTTSF
R.AAMQFGDTEIK.V	HS12B_MOUSE	16.4584	16.9423	16.8058	16.7559	16.636	16.604	16.4977	16.4605	1	AAMQFGDTEIK
R.AANAASGAGGSSAAAGSRPGDGGSLGSGAR.S	CDV3_MOUSE	20.2081	20.4324	20.2887	20.0577	20.3214	20.324	20.3094	20.112	2	AANAASGAGGSSAAAGSRPGDGGSLGSGAR
R.AANFENHSGR.L	VINC_MOUSE	21.0315	21.3073	21.3247	21.0909	21.6229	21.4756	21.3811	21.4941	2	AANFENHSGR
R.AANILVGENLIC#K.I	YES_MOUSE	17.379	17.8654	17.4804	17.5252	17.5802	17.6239	17.3596	17.4487	1	AANILVGENLIC#K
R.AANIVGEGEPR.E	TITIN_MOUSE	21.1417	21.1684	21.154	21.0883	21.3996	21.494	21.2445	21.1154	2	AANIVGEGEPR
R.AANNGALPPDLSYIVR.A	CY1_MOUSE	24.5463	24.8159	24.6195	24.4773	24.3534	24.1536	24.1032	24.2087	39	AANNGALPPDLSYIVR
R.AANPVDFLSK.A	SPB1_MOUSE	16.2708	16.2399	16.3287	16.334	16.545	16.4565	16.5416	16.4329	1	AANPVDFLSK
R.AAPAFLK.G	DTNA_MOUSE	21.057	21.3891	21.1455	21.044	20.3359	20.2481	20.1505	20.2136	2	AAPAFLK
R.AAPEDFLGK.G	THOC1_MOUSE	17.4713	18.0138	17.5144	17.4444	17.6443	17.6051	17.4566	17.6239	1	AAPEDFLGK
R.AAPFTLEYR.V	IPYR_MOUSE	17.3858	17.9581	17.4765	17.3734	17.5016	17.2585	17.2431	17.1533	1	AAPFTLEYR
R.AAPGQQLPESLR.A	PHOP1_MOUSE	19.346	19.5669	19.5881	19.3182	19.6143	19.5606	19.6534	19.6621	1	AAPGQQLPESLR
R.AAPIHEQTLYK.E	RM37_MOUSE	19.4882	19.8812	19.7022	19.9136	19.8153	19.8068	19.531	19.3928	1	AAPIHEQTLYK
R.AAPPPPPPPPPPLGADR.V	PP2BB_MOUSE	20.3552	20.6245	20.4031	20.3569	20.4963	20.5769	20.3837	20.3718	2	AAPPPPPPPPPPLGADR
R.AAPQAGSGSVC#GETASVPGLPTEGSVPLPADFFSK.V	TAU_MOUSE	18.4999	18.502	18.4995	18.3066	18.5918	18.4781	18.3991	18.4309	8	AAPQAGSGSVC#GETASVPGLPTEGSVPLPADFFSK
R.AAPQAGSGSVC@GETASVPGLPTEGSVPLPADFFSK.V	TAU_MOUSE	13.1728	13.6968	13.4821	13.3707	13.7848	13.4766	13.5106	13.5565	1	AAPQAGSGSVC@GETASVPGLPTEGSVPLPADFFSK
R.AAPVSLAGLATVR.R	DAB2P_MOUSE	15.7529	15.8945	15.9844	15.7395	16.0945	15.942	15.8076	15.9105	1	AAPVSLAGLATVR
R.AAQLC#GAGMAAVVDK.I	HXK2_MOUSE	18.3446	18.883	18.4702	18.4088	18.7626	18.6161	18.4356	18.768	4	AAQLC#GAGMAAVVDK
R.AAQLSEELTQLR.D	SYNCI_MOUSE	18.6175	18.9064	18.7538	18.637	19.1653	19.0685	18.9563	18.9886	2	AAQLSEELTQLR
R.AAQM*HSGYQR.R	RBM14_MOUSE	18.2443	18.0455	18.1666	18.1667	18.4913	18.4956	18.3506	18.3614	1	AAQM*HSGYQR
R.AAQNISK.T	PHB2_MOUSE	23.2615	23.4762	23.4334	23.1735	23.2825	23.1011	23.0697	23.0052	2	AAQNISK
R.AAQSLLNK.L	DD19A_MOUSE	20.6783	20.8101	20.7342	20.6673	20.8678	20.8534	20.779	20.6561	4	AAQSLLNK
R.AASAGPQVSC#VQTVPSDGQGVK.S	EH1L1_MOUSE	18.7431	18.9349	18.8319	18.75	19.1125	18.9161	18.945	18.8384	2	AASAGPQVSC#VQTVPSDGQGVK
R.AASC#LEGDR.G	6PGL_MOUSE	20.6498	21.0806	20.7573	20.5329	20.8869	20.7908	20.673	20.673	1	AASC#LEGDR
R.AASHEQAAAALK.N	DLG1_MOUSE	20.4535	20.6338	20.4968	20.2848	20.6638	20.6408	20.5169	20.4348	1	AASHEQAAAALK
R.AASIFGGAKPVDTAAR.E	IF4B_MOUSE	21.5063	21.6436	21.6929	21.4586	22.0256	22.1304	21.9137	21.8262	2	AASIFGGAKPVDTAAR
R.AASLEAVSYAIDSLK.A	MOC2B_MOUSE	15.1122	15.1796	15.1218	14.9326	15.2971	15.0164	15.1815	15.12	1	AASLEAVSYAIDSLK
R.AASPAKPSSLDLVPNLPR.A	SYNPO_MOUSE	19.4759	19.7032	19.6526	19.4224	19.6079	19.5471	19.4107	19.4526	4	AASPAKPSSLDLVPNLPR
R.AASSVPETPTAVPAASSSSWDTYYQPR.A	ABHGA_MOUSE	17.5061	17.7888	17.5027	17.6978	17.5655	17.5819	17.5379	17.6658	2	AASSVPETPTAVPAASSSSWDTYYQPR
R.AATAPLLEAVDNLSAFASNPEFSSVPAQISPEGR.A	TLN1_MOUSE	15.0507	15.8561	15.3268	15.2389	15.6498	15.5719	15.4909	15.4171	1	AATAPLLEAVDNLSAFASNPEFSSVPAQISPEGR
R.AATEGYK.I	ASGL1_MOUSE	22.7626	23.005	22.822	22.72	22.6473	22.6632	22.474	22.2892	1	AATEGYK
R.AATQC#EFSK.K	DCNL2_MOUSE	18.4137	18.5162	18.5627	18.5484	18.1898	17.7805	17.9685	17.8174	1	AATQC#EFSK
R.AATSEEPSGFSVDSNLLGSLNSK.T	ARHGH_MOUSE	15.833	16.0179	15.9715	15.5441	16.2986	16.1989	16.0707	16.0426	1	AATSEEPSGFSVDSNLLGSLNSK
R.AATSPALFNR.C	DYHC1_MOUSE	20.5468	20.6192	20.7497	20.4725	21.0189	21.0143	20.8525	20.7681	1	AATSPALFNR
R.AATTLDEPIWR.A	SYP2L_MOUSE	20.0956	20.1576	20.2719	20.1132	20.8887	20.7939	20.8629	20.5002	2	AATTLDEPIWR
R.AATVAAK.T	MAP1S_MOUSE	18.0699	18.3963	18.2524	18.1458	18.5592	18.824	18.4208	18.5119	1	AATVAAK
R.AAVAAGC#R.Q	AMPL_MOUSE	20.7602	20.9303	20.9863	20.6428	21.0224	20.738	20.8173	20.5437	2	AAVAAGC#R
R.AAVAASGLNTVLEGDGQFTLLAPTNEAFEK.I	BGH3_MOUSE	15.7469	15.843	16.1445	15.8424	16.1066	16.453	16.0739	16.2317	2	AAVAASGLNTVLEGDGQFTLLAPTNEAFEK
R.AAVASLLQSVQVPEFTPK.S	UBA1_MOUSE	20.9569	21.2013	21.2959	21.1335	21.6293	21.6035	21.5517	21.3941	3	AAVASLLQSVQVPEFTPK
R.AAVDAGFVPNDM*QVGQTGK.I	ETFA_MOUSE	23.4973	23.8438	23.7666	23.5694	23.4264	23.2167	23.1725	23.1164	14	AAVDAGFVPNDM*QVGQTGK
R.AAVDAGFVPNDMQVGQTGK.I	ETFA_MOUSE	21.3686	21.8048	21.6112	21.3315	21.3054	20.9269	20.9102	21.0356	5	AAVDAGFVPNDMQVGQTGK
R.AAVEEGIVLGGGC#ALLR.C	CH60_MOUSE	17.06	17.2106	17.2185	17.0409	17.4892	17.2927	17.2456	17.1291	4	AAVEEGIVLGGGC#ALLR
R.AAVENLPTFLVELSR.V	IMB1_MOUSE	17.2534	17.2166	17.3488	17.2296	17.5565	17.6737	17.398	17.5077	1	AAVENLPTFLVELSR
R.AAVGNKMFVK.G	AT2A1_MOUSE	21.5216	20.8909	21.2983	20.8421	21.3094	20.5564	21.1208	20.4511	1	AAVGNKMFVK
R.AAVPDAVGK.C	AT1A1_MOUSE	23.064	23.0974	22.9504	22.8734	23.4638	23.299	23.2236	23.2255	5	AAVPDAVGK
R.AAVPSGASTGIY.E	ENOA_MOUSE	18.2583	18.419	18.3003	18.2477	18.4825	18.3938	18.3248	18.3975	1	AAVPSGASTGIY
R.AAVPSGASTGIYEALE.L	ENOA_MOUSE	16.5419	16.5746	16.3829	16.3539	16.7164	16.6979	16.588	16.7169	1	AAVPSGASTGIYEALE
R.AAVPSGASTGIYEALELR.D	ENOA_MOUSE	26.7275	26.8943	26.8397	26.6706	26.7504	26.6019	26.6292	26.4982	70	AAVPSGASTGIYEALELR
R.AAVPSGASTGIYEALELRDGDK.A	ENOB_MOUSE	23.5441	23.0848	23.3727	23.4943	23.3382	22.9457	23.2894	23.0662	9	AAVPSGASTGIYEALELRDGDK
R.AAVPSGASTGIYEALELRDGDKAR.Y	ENOB_MOUSE	20.7976	19.9703	20.5739	20.7253	20.3795	19.8371	20.3643	19.9433	2	AAVPSGASTGIYEALELRDGDKAR
R.AAVPSGASTGIYEALELRDNDK.T	ENOA_MOUSE	20.3527	20.1041	20.1666	20.1892	20.621	20.2659	20.4503	20.2261	4	AAVPSGASTGIYEALELRDNDK
R.AAVQVLDDIEK.C	MUTA_MOUSE	19.7318	19.927	19.6927	19.8656	19.8831	19.7173	19.4482	19.824	2	AAVQVLDDIEK
R.AAVVQTAR.E	UN45B_MOUSE	20.9044	20.8558	20.9886	20.9323	21.0184	20.9038	20.8592	20.6782	1	AAVVQTAR
R.AAVVTSPPPTTAPHK.E	ADDA_MOUSE	18.8667	19.1987	18.9103	18.8126	19.0591	19.0166	18.7897	18.7931	1	AAVVTSPPPTTAPHK
R.AAWEVDSGRR.N	ACADM_MOUSE	22.1788	22.3959	22.2229	21.9778	21.8355	21.6301	21.522	21.4859	1	AAWEVDSGRR
R.AAYFGVYDTAK.G	ADT1_MOUSE	21.3366	21.6957	21.345	21.094	20.9702	20.8404	20.8275	20.8058	4	AAYFGVYDTAK
R.AAYNLVR.D	COTL1_MOUSE	18.7659	19.0815	18.8572	18.8478	19.1861	19.5471	19.1206	19.1767	1	AAYNLVR
R.AAYPDLENPPLIVTPSQQPK.F	SYRC_MOUSE	20.3983	20.4453	20.4648	20.2999	20.6694	20.6615	20.5568	20.4853	6	AAYPDLENPPLIVTPSQQPK
R.AAYQVAALPR.G	RIDA_MOUSE	19.7895	20.1772	19.7664	20.0116	19.6056	19.8991	19.65	19.7045	1	AAYQVAALPR
R.AC#AAQTK.A	PRS6A_MOUSE	21.325	21.5394	21.4419	21.3222	21.687	21.7453	21.5418	21.4766	2	AC#AAQTK
R.AC#ALSIAESC#RPGDK.V	SDHA_MOUSE	19.7006	20.5673	20.042	19.6951	19.5017	19.5458	19.2518	19.3599	1	AC#ALSIAESC#RPGDK
R.AC#ALSIAESC#RPGDKVPSIK.A	SDHA_MOUSE	21.705	22.1406	21.8127	21.7107	21.4028	21.2725	21.1979	21.2366	6	AC#ALSIAESC#RPGDKVPSIK
R.AC#C#FAR.V	AT2A1_MOUSE	26.4997	26.3465	26.6212	26.721	26.6096	26.5149	26.5814	26.2028	15	AC#C#FAR
R.AC#DALYPPGPPSNPK.V	TITIN_MOUSE	20.8132	20.7728	20.9393	20.8823	20.8541	20.696	20.6088	20.4236	1	AC#DALYPPGPPSNPK
R.AC#GQIFC#GK.C	HGS_MOUSE	17.1508	17.7067	17.3729	17.2397	17.6016	17.4075	17.3643	17.3647	1	AC#GQIFC#GK
R.AC#HQLHQEGK.F	ARK72_MOUSE	20.9312	21.112	21.092	20.8692	21.0165	20.7319	20.8937	20.7391	2	AC#HQLHQEGK
R.AC#IPQSFTVDSSK.A	FLNB_MOUSE	19.0991	19.1617	19.0143	18.8752	19.3504	19.3465	19.2318	19.075	1	AC#IPQSFTVDSSK
R.AC#KDPNPIIDGR.K	RBM24_MOUSE	19.9062	19.9375	19.9442	19.755	20.1862	19.9883	19.9604	19.7737	1	AC#KDPNPIIDGR
R.AC#NM*FLESYK.A	RYR1_MOUSE	19.6315	19.9379	19.8239	19.6931	19.8334	19.726	19.6011	19.5541	3	AC#NM*FLESYK
R.AC#NMFLESYK.A	RYR1_MOUSE	17.4676	17.3603	17.5949	17.5847	17.6054	17.2976	17.3497	17.1535	1	AC#NMFLESYK
R.AC#NQLGQFLQHR.E	AP2A1_MOUSE	18.1213	19.6158	18.1406	18.0699	18.653	18.2191	18.1319	18.0584	1	AC#NQLGQFLQHR
R.AC#PFLPVK.R	VP13A_MOUSE	16.9218	16.9832	16.8721	16.9515	17.0501	16.8506	16.8488	16.935	2	AC#PFLPVK
R.AC#VQVLDPK.S	CHID1_MOUSE	17.123	17.3561	17.2454	17.0966	17.2551	17.2118	17.1928	17.2529	1	AC#VQVLDPK
R.AC#YLSINPQKDEALETEK.V	ACTY_MOUSE	18.1454	18.4052	18.2715	18.0566	18.4227	18.3647	18.2155	18.2905	2	AC#YLSINPQKDEALETEK
R.AC#YLSINPQKDETLETEK.A	ACTZ_MOUSE	16.7123	16.6905	16.9072	16.6622	17.2895	17.2784	17.0354	17.0153	1	AC#YLSINPQKDETLETEK
R.AC@ALSIAESC#RPGDKVPSIK.A	SDHA_MOUSE	20.0299	20.1353	20.0085	20.0523	19.8136	19.6669	19.7382	19.5582	1	AC@ALSIAESC#RPGDKVPSIK
R.AC@C#FAR.V	AT2A1_MOUSE	25.6585	25.5489	25.6214	25.5084	25.6931	25.4853	25.5105	25.4567	8	AC@C#FAR
R.AC@C@FAR.V	AT2A1_MOUSE	21.3831	21.312	21.167	21.0955	21.6595	22.3069	21.3114	21.3492	3	AC@C@FAR
R.ACFHKQCFQSSRC@PR.C	PACER_MOUSE	16.6445	16.8249	16.8832	16.9485	17.9418	17.697	17.3351	16.8417	1	ACFHKQCFQSSRC@PR
R.ADAEEEAATRIPA.-	DC1I2_MOUSE	19.2863	19.2765	19.3513	19.1195	19.4001	19.2323	19.2907	19.1615	2	ADAEEEAATRIPA
R.ADAGGELNLAR.A	ACOT2_MOUSE	21.5737	22.1025	21.7538	21.4028	21.2367	21.1604	21.05	21.0864	1	ADAGGELNLAR
R.ADALQAGASQFETSAAK.L	VAMP3_MOUSE	20.5017	20.9591	20.7857	21.0148	20.8381	21.1527	20.863	20.8232	2	ADALQAGASQFETSAAK
R.ADC#SNIDK.I	PHOCN_MOUSE	19.8802	19.9874	20.0589	19.8601	20.3575	20.3751	20.1648	20.0895	1	ADC#SNIDK
R.ADDADEFGYSR.-	SND1_MOUSE	19.1979	19.5188	19.4394	19.2768	19.7934	19.8922	19.526	19.5697	1	ADDADEFGYSR
R.ADDKVLPGQQYVYVLHANEPSPGEGDSNC@VTR.I	CERU_MOUSE	15.4961	14.9557	15.6353	15.5442	16.9887	16.752	16.4468	15.9976	1	ADDKVLPGQQYVYVLHANEPSPGEGDSNC@VTR
R.ADDTFEALR.I	ELOB_MOUSE	21.9761	21.9947	21.9432	22.0044	22.2662	22.0249	21.972	21.9673	1	ADDTFEALR
R.ADDYEQVK.N	VA0D1_MOUSE	21.1478	21.3474	21.2268	20.988	21.2565	21.4512	21.1465	21.2809	1	ADDYEQVK
R.ADEC@DTHTGAC@LGC@R.D	LAMB2_MOUSE	19.9618	20.082	20.0071	19.7832	19.9615	19.9973	19.9651	19.8646	1	ADEC@DTHTGAC@LGC@R
R.ADFAQAC#QDAGVR.F	PYC_MOUSE	20.7857	21.0142	20.927	20.7679	20.9014	20.7847	20.7344	20.7511	6	ADFAQAC#QDAGVR
R.ADFQC@FQQAR.A	COFA1_MOUSE	19.6352	19.5705	19.7516	19.486	19.833	19.8032	19.6797	19.6644	1	ADFQC@FQQAR
R.ADFSEAYK.R	CN37_MOUSE	19.1794	19.4397	19.2945	19.0093	19.1109	19.1219	19.1204	18.9711	1	ADFSEAYK
R.ADFSGM*SSK.Q	SPB6_MOUSE	22.4614	22.6393	22.5622	22.4226	23.7971	23.4864	23.6122	23.4725	4	ADFSGM*SSK
R.ADFSGMSSK.Q	SPB6_MOUSE	23.9636	23.9472	24.0138	23.8076	25.3222	25.2056	25.3151	25.144	5	ADFSGMSSK
R.ADFSNEK.T	ACYP2_MOUSE	24.1037	24.5164	24.2333	24.1229	23.85	23.7576	23.7577	23.729	4	ADFSNEK
R.ADGYEPPVQESV.-	RS3A_MOUSE	19.9231	20.1505	20.1053	19.8087	20.4166	20.4393	20.2578	20.109	3	ADGYEPPVQESV
R.ADGYVLEGK.E	RS8_MOUSE	22.1831	22.105	22.1801	21.912	22.8066	22.8797	22.619	22.5518	2	ADGYVLEGK
R.ADHDFVVQEDFMK.A	PRS10_MOUSE	17.9176	18.2345	18.1371	17.9469	18.3107	18.1717	18.2664	18.1243	1	ADHDFVVQEDFMK
R.ADHGEPIGR.G	HS90B_MOUSE	20.8243	21.9842	21.5353	21.6571	21.8098	20.84	20.4977	20.5483	1	ADHGEPIGR
R.ADHQPLTEASYVNLPTIALC#NTDSPLR.Y	RSSA_MOUSE	18.1896	18.2104	18.438	18.219	18.8946	18.9962	18.7706	18.7269	4	ADHQPLTEASYVNLPTIALC#NTDSPLR
R.ADHQPLTEASYVNLPTIALC@NTDSPLR.Y	RSSA_MOUSE	16.9831	17.1753	16.9415	16.9939	17.3178	17.2862	17.1826	17.2677	2	ADHQPLTEASYVNLPTIALC@NTDSPLR
R.ADIAESQVNK.L	MYH3_MOUSE	29.4582	29.4725	29.7048	29.6777	29.508	29.4435	29.4571	29.2619	40	ADIAESQVNK
R.ADIAESQVNKLR.A	MYH7_MOUSE	25.762	23.6539	25.3297	25.7438	25.1051	24.1101	25.3703	24.4855	4	ADIAESQVNKLR
R.ADIHTTDSFSTLTVENC#NR.N	TITIN_MOUSE	18.0251	18.0066	18.1151	18.0467	18.0757	17.9468	17.9971	17.8284	1	ADIHTTDSFSTLTVENC#NR
R.ADIHTTDSFSTLTVENC@NR.N	TITIN_MOUSE	18.8285	19.5972	18.7825	19.8839	19.1477	19.3924	18.7859	19.0064	1	ADIHTTDSFSTLTVENC@NR
R.ADILEDKDGK.S	HNRPM_MOUSE	22.4283	22.3398	22.5624	22.3201	23.0663	22.9781	22.7248	22.6543	1	ADILEDKDGK
R.ADIVENQVM*DTR.M	GSTM1_MOUSE	22.2181	22.5802	22.4095	22.3398	22.6119	22.4994	22.2092	22.1889	6	ADIVENQVM*DTR
R.ADIVENQVMDTR.M	GSTM1_MOUSE	22.0216	22.1165	22.3815	22.3226	22.0144	22.0188	21.977	21.8785	3	ADIVENQVMDTR
R.ADLAEEYSK.D	UB2L3_MOUSE	20.5058	20.9807	20.6912	20.5817	20.9529	21.0691	20.7383	20.6118	2	ADLAEEYSK
R.ADLEGMC#GK.L	XDH_MOUSE	19.0679	18.9386	18.9105	18.9014	18.814	18.9575	18.9667	18.7751	1	ADLEGMC#GK
R.ADLIAYLK.K	CYC_MOUSE	23.1844	23.8363	23.4201	23.076	22.9969	23.0113	22.907	23.6392	4	ADLIAYLK
R.ADLIAYLKK.A	CYC_MOUSE	20.6562	20.7157	20.6355	20.4948	20.5396	20.3105	20.4734	20.9012	3	ADLIAYLKK
R.ADLLEAQALK.L	DCMC_MOUSE	20.4412	20.8937	20.638	20.2073	20.1727	20.093	19.8715	20.0472	1	ADLLEAQALK
R.ADLPGSSSTFTK.S	SRBS2_MOUSE	17.2196	17.468	17.4992	17.179	17.3659	17.2438	17.2898	17.2813	1	ADLPGSSSTFTK
R.ADLPTLGFTHFQPAQLTTVGK.R	PUR8_MOUSE	20.6751	21.3148	21.026	20.6645	20.8584	20.9169	20.5924	20.6286	5	ADLPTLGFTHFQPAQLTTVGK
R.ADLPTLGFTHFQPAQLTTVGKR.C	PUR8_MOUSE	18.8935	18.9464	18.9738	19.0944	19.002	18.8681	18.8313	18.7674	2	ADLPTLGFTHFQPAQLTTVGKR
R.ADLYLEGK.D	SYIM_MOUSE	20.4214	20.5732	20.6392	20.3625	20.6723	20.4291	20.5225	20.4369	3	ADLYLEGK
R.ADLYTVESK.K	NIT2_MOUSE	21.2072	21.3457	21.2022	21.122	21.2133	21.0327	21.0612	21.0508	4	ADLYTVESK
R.ADM*GGAATIC#SAIVSAAK.L	AMPL_MOUSE	18.9085	19.6293	18.9041	19.0827	19.3016	19.002	18.9074	18.7724	1	ADM*GGAATIC#SAIVSAAK
R.ADPFQDLR.L	SGCG_MOUSE	20.8916	21.142	21.0635	20.9454	20.3725	20.2926	20.3155	20.2141	1	ADPFQDLR
R.ADPPYTHTIQK.Q	EPS8_MOUSE	18.3729	18.5454	18.461	18.4816	18.8435	19.023	18.7536	18.7031	1	ADPPYTHTIQK
R.ADPSELAAPELEDPPRGR.G	MICU3_MOUSE	19.8111	19.996	19.7296	19.7334	19.8673	19.7087	19.6195	19.5948	2	ADPSELAAPELEDPPRGR
R.ADQWNVNYVETSAK.T	RALA_MOUSE	19.8605	20.1923	20.1114	19.8728	20.1703	20.1117	20.0485	19.8518	2	ADQWNVNYVETSAK
R.ADSC#EFTVTGLQK.G	TITIN_MOUSE	21.2649	21.4149	21.3813	21.3294	21.303	21.2789	21.1656	21.0575	3	ADSC#EFTVTGLQK
R.ADSEAAR.N	STBD1_MOUSE	14.2871	14.2537	13.8858	14.0185	14.7661	14.5955	14.5286	14.6389	1	ADSEAAR
R.ADSSDWTHVLQDPVAAGAGDAGLK.K	JSPR1_MOUSE	18.6778	18.8203	18.8056	18.5972	18.8312	18.7508	18.7037	18.5532	2	ADSSDWTHVLQDPVAAGAGDAGLK
R.ADSVPNLEPSEESLVTK.-	LNP_MOUSE	19.9538	20.0221	20.0302	19.9592	20.3562	20.1028	19.963	19.8283	2	ADSVPNLEPSEESLVTK
R.ADTDDAPVPAPAGDQK.D	NUCB1_MOUSE	18.97	19.4092	19.2322	18.9444	19.6821	19.7618	19.455	19.5279	2	ADTDDAPVPAPAGDQK
R.ADTDDAPVPAPAGDQKDVPASEK.K	NUCB1_MOUSE	17.5557	17.4538	17.5531	17.3203	18.1727	18.068	18.0496	18.077	1	ADTDDAPVPAPAGDQKDVPASEK
R.ADTDLSEGFSSPSSLMSPSTPSSLGPSLSSTSGIGTSPSQR.S	CORO7_MOUSE	13.8448	13.8734	13.7242	13.5662	14.1106	14.0537	13.8496	14.1548	1	ADTDLSEGFSSPSSLMSPSTPSSLGPSLSSTSGIGTSPSQR
R.ADTLDLPEELPGVKPFTR.G	MUTA_MOUSE	19.8369	19.9131	19.9469	19.7523	19.8519	19.7602	19.687	19.6819	2	ADTLDLPEELPGVKPFTR
R.ADVDAATLAR.I	DESM_MOUSE	23.2775	23.2942	23.2812	23.1989	23.6581	23.3458	23.3823	23.5562	4	ADVDAATLAR
R.ADVDLIVQDLK.Q	SCLY_MOUSE	17.2318	17.842	17.2152	17.0319	17.618	17.5412	17.3108	17.3198	1	ADVDLIVQDLK
R.ADVDLYQVR.T	PSMD9_MOUSE	20.6115	20.7291	20.6469	20.5292	20.8425	20.7172	20.6848	20.5418	1	ADVDLYQVR
R.ADVESQFPDWIR.Q	SUN2_MOUSE	16.8106	17.1209	16.9953	16.7736	16.9906	16.8064	16.8218	16.9978	1	ADVESQFPDWIR
R.ADVKGGTLTQYEGK.L	UGPA_MOUSE	20.1269	19.8248	20.1654	19.9373	19.9658	19.7558	19.9641	19.8886	2	ADVKGGTLTQYEGK
R.ADVTAAFPALGTDQISELIPGKEELNVVK.L	EIF2D_MOUSE	14.8941	14.9708	14.87	14.8782	15.219	15.1076	14.9025	15.0539	2	ADVTAAFPALGTDQISELIPGKEELNVVK
R.AEAADLM*SLKPK.L	PXL2A_MOUSE	18.9994	19.4116	19.1071	19.0615	18.7536	18.6756	18.6274	18.7238	1	AEAADLM*SLKPK
R.AEAADLMSLKPK.L	PXL2A_MOUSE	19.9448	20.2064	20.0671	19.9712	20.0535	19.9968	19.804	19.8468	1	AEAADLMSLKPK
R.AEAC@FVNC@VER.F	TIM8A_MOUSE	19.2274	19.5413	19.3288	19.1727	19.3171	19.2136	19.0775	19.238	1	AEAC@FVNC@VER
R.AEAEAQAEELSFPR.S	PYC_MOUSE	19.9677	19.9225	20.0966	19.8488	19.8646	19.7065	19.8132	19.731	2	AEAEAQAEELSFPR
R.AEAETLPSLPITK.L	PAPS2_MOUSE	17.8795	18.2066	18.0532	18.1311	18.0193	18.3526	17.9518	18.0048	1	AEAETLPSLPITK
R.AEAGDNLGALVR.G	EFTU_MOUSE	22.5953	22.4101	22.4032	22.4875	22.5284	22.2012	22.3589	22.1894	4	AEAGDNLGALVR
R.AEAKAAADAK.K	CC124_MOUSE	20.3899	20.8788	20.379	20.2335	20.3921	20.1965	20.1842	20.1298	1	AEAKAAADAK
R.AEALPLQR.A	ITA6_MOUSE	19.3925	19.4599	20.3021	18.9147	19.3335	19.2536	19.2544	19.1008	1	AEALPLQR
R.AEANDQDAIQEK.F	MYOTI_MOUSE	24.0047	24.1872	24.0797	23.9059	23.958	23.7196	23.7573	23.7853	11	AEANDQDAIQEK
R.AEASQLGHK.V	TLN1_MOUSE	19.9061	19.8701	20.1409	19.9897	20.1832	20.3055	20.2451	20.1663	1	AEASQLGHK
R.AEATTLHAAPQGAAMAVSTFR.K	CO8G_MOUSE	17.2075	17.5738	17.3847	17.0395	17.6695	17.5666	17.3785	17.255	1	AEATTLHAAPQGAAMAVSTFR
R.AEC#MLQQAER.L	PLSL_MOUSE	19.3403	19.273	19.4412	19.259	20.109	20.7138	20.1204	20.1815	2	AEC#MLQQAER
R.AEC#PDSTVLAPAC#PAPSEVTISPAVATIAPSK.A	PP6R2_MOUSE	13.7187	13.8205	13.8026	13.7923	13.9944	13.9997	14.0743	13.9673	1	AEC#PDSTVLAPAC#PAPSEVTISPAVATIAPSK
R.AEC@LNPAQPGR.R	NID1_MOUSE	20.4477	20.6944	20.8002	20.2538	20.5288	20.6449	20.6031	20.577	2	AEC@LNPAQPGR
R.AEC@LNPAQPGRR.K	NID1_MOUSE	20.0413	20.5826	20.2989	20.2295	20.3051	20.4812	20.1113	20.2797	1	AEC@LNPAQPGRR
R.AEDDM*KK.K	TNNT3_MOUSE	24.9703	25.3261	25.1433	25.2968	25.0507	24.7492	24.6231	24.6114	4	AEDDM*KK
R.AEDDMKK.K	TNNT3_MOUSE	25.0255	24.9297	25.3081	25.1968	25.1857	25.108	25.0961	24.8419	5	AEDDMKK
R.AEDDMKKK.K	TNNT3_MOUSE	19.3929	19.01	19.4542	19.5133	19.3753	19.0662	19.3529	18.8325	1	AEDDMKKK
R.AEDEEEINAELT.A	MYH3_MOUSE	17.7039	17.6925	17.7202	17.3351	17.697	17.7576	17.4933	17.5035	1	AEDEEEINAELT
R.AEDEEEINAELTAK.K	MYH4_MOUSE	30.4434	30.1836	30.4548	30.5731	30.4435	30.1998	30.3481	30.1819	210	AEDEEEINAELTAK
R.AEDEEEINAELTAKK.R	MYH8_MOUSE	25.3236	24.7739	25.1936	25.4587	25.2096	24.8917	25.2848	24.9117	19	AEDEEEINAELTAKK
R.AEDEEEINAELTAKKR.K	MYH3_MOUSE	21.171	19.9917	20.1254	20.4784	20.5379	20.0209	20.3542	20.0721	1	AEDEEEINAELTAKKR
R.AEDEHLGILGPPIHANVGDK.V	CERU_MOUSE	18.6429	19.612	18.6309	18.5779	19.4662	19.469	18.9917	18.9212	1	AEDEHLGILGPPIHANVGDK
R.AEDGSVIDYELIDQDAR.E	ANXA2_MOUSE	21.2889	21.6337	21.5224	20.9841	21.7121	21.816	21.5049	21.6666	3	AEDGSVIDYELIDQDAR
R.AEDNADTLALVFEAPNQEK.V	PCNA_MOUSE	17.9316	18.119	17.9737	17.8842	18.384	18.9083	18.2014	18.3592	2	AEDNADTLALVFEAPNQEK
R.AEDPVFLPSPPSKPK.I	TITIN_MOUSE	21.5521	21.6908	21.6574	21.6048	21.8177	21.9042	21.5667	21.3637	7	AEDPVFLPSPPSKPK
R.AEDQGQYTC#K.H	TITIN_MOUSE	21.7577	21.8887	21.7865	21.7079	21.8722	21.6838	21.608	21.5572	2	AEDQGQYTC#K
R.AEDSGEYHC@VYHFVSAPK.A	NPTN_MOUSE	18.7284	18.9701	18.7131	18.7662	19.148	19.0781	18.9641	18.7657	1	AEDSGEYHC@VYHFVSAPK
R.AEDSNTHR.H	SYDC_MOUSE	16.6499	16.721	16.6529	16.5705	16.9773	16.8748	16.8043	16.7405	1	AEDSNTHR
R.AEDTEHVVIPVC#LR.E	UBP15_MOUSE	18.0046	18.3155	18.1891	17.9676	18.2287	18.205	17.9971	18.0425	1	AEDTEHVVIPVC#LR
R.AEEAEAQKR.Q	PLEC_MOUSE	23.309	23.4718	23.4507	23.0891	23.4112	23.2858	23.1986	23.2013	2	AEEAEAQKR
R.AEEAEPITFPSGGGK.S	STRN3_MOUSE	19.1044	19.1904	19.0589	19.1612	19.4278	19.168	19.0953	18.8836	1	AEEAEPITFPSGGGK
R.AEEDAQR.F	PLEC_MOUSE	21.9007	21.6985	21.8968	21.7768	21.8677	21.7304	21.6251	21.7606	3	AEEDAQR
R.AEEGYENLLSPSDMAH.I	AMRP_MOUSE	19.0471	19.2554	19.0852	19.0015	19.2308	19.1265	19.0215	18.9282	2	AEEGYENLLSPSDMAH
R.AEELGQELK.A	NUMA1_MOUSE	18.3807	18.8486	18.5764	18.4779	18.8481	19.1624	18.6597	19.0018	1	AEELGQELK
R.AEELIENEEPVVLTDTNLVYPALK.W	HIF1N_MOUSE	16.632	16.8624	16.7772	16.8104	17.0151	16.8621	16.7957	16.8151	5	AEELIENEEPVVLTDTNLVYPALK
R.AEERAELSEGK.C	TPM1_MOUSE	22.827	21.3077	21.9238	22.1923	21.9673	21.0263	21.9698	21.6489	1	AEERAELSEGK
R.AEEYEFLTPM*EEAPK.G	GDIR1_MOUSE	21.3363	21.3366	21.4741	21.5328	21.5119	21.4985	21.4437	21.2234	6	AEEYEFLTPM*EEAPK
R.AEEYEFLTPMEEAPK.G	GDIR1_MOUSE	20.3248	20.7921	20.4503	20.6527	20.8326	21.0648	20.6487	20.8488	5	AEEYEFLTPMEEAPK
R.AEEYEFLTPMEEAPKG.M	GDIR1_MOUSE	20.9005	21.1833	20.8632	20.7759	21.2249	21.361	21.1806	21.2225	4	AEEYEFLTPMEEAPKG
R.AEFDTSEIDSEIAALR.S	MBL2_MOUSE	17.7929	17.7959	17.608	17.5164	18.2264	18.0737	18.0018	18.0364	1	AEFDTSEIDSEIAALR
R.AEFGFDLSHIPR.A	DHDH_MOUSE	19.6376	19.6963	19.8856	19.5984	19.7568	19.5879	19.7804	19.4015	1	AEFGFDLSHIPR
R.AEFGPPGPGPGSR.G	AMPB_MOUSE	18.8201	19.1195	18.7854	18.8074	18.7789	18.8263	18.6197	18.7308	1	AEFGPPGPGPGSR
R.AEFLSLNQPPK.G	PLPP7_MOUSE	16.2303	16.1283	16.6025	16.0783	16.5955	16.1747	16.5373	15.8338	1	AEFLSLNQPPK
R.AEFLSLNQPPKGTQEPR.S	PLPP7_MOUSE	19.8276	19.8275	19.8101	19.9279	20.2803	20.1585	20.1888	19.9837	2	AEFLSLNQPPKGTQEPR
R.AEGAAQLSEER.A	B2L13_MOUSE	22.1829	22.3545	22.2756	22.0168	22.4187	22.1478	22.133	22.2172	1	AEGAAQLSEER
R.AEGDGVYTLNDEK.Q	HPT_MOUSE	18.6416	19.1433	18.6952	18.585	19.4617	19.2819	18.7548	18.6037	1	AEGDGVYTLNDEK
R.AEGLVPLEC#DPPSSVSDTTQQPSEEQSK.S	ZFAN6_MOUSE	16.2323	16.3973	16.1877	16.1951	16.3277	16.2276	16.0725	16.1078	1	AEGLVPLEC#DPPSSVSDTTQQPSEEQSK
R.AEGSDVANAVLD.G	KPYM_MOUSE	19.6402	19.9134	19.5584	19.6604	19.8759	19.8064	19.7419	19.6487	1	AEGSDVANAVLD
R.AEGSDVANAVLDGADC#IM*L.S	KPYM_MOUSE	14.6877	14.8415	14.9178	14.9923	14.8922	14.6243	14.6296	14.4248	1	AEGSDVANAVLDGADC#IM*L
R.AEGSDVANAVLDGADC#IM*LSG.E	KPYM_MOUSE	14.1147	14.0051	13.9276	13.9336	14.0033	14.0389	13.7566	14.1533	1	AEGSDVANAVLDGADC#IM*LSG
R.AEGSDVANAVLDGADC#IM*LSGETAK.G	KPYM_MOUSE	25.0133	25.3807	25.3923	25.3015	25.4053	25.3736	25.2844	25.2801	69	AEGSDVANAVLDGADC#IM*LSGETAK
R.AEGSDVANAVLDGADC#IM*LSGETAKG.D	KPYM_MOUSE	22.6961	22.8816	22.6126	22.4804	22.7637	22.7454	22.678	22.7144	16	AEGSDVANAVLDGADC#IM*LSGETAKG
R.AEGSDVANAVLDGADC#IM*LSGETAKGDYPLEAVR.M	KPYM_MOUSE	20.1289	19.9534	20.2413	20.3418	20.4458	20.1553	20.3392	20.0956	11	AEGSDVANAVLDGADC#IM*LSGETAKGDYPLEAVR
R.AEGSDVANAVLDGADC#IMLSGETAK.G	KPYM_MOUSE	21.303	21.69	21.5416	21.4091	21.6518	21.5628	21.5324	21.501	36	AEGSDVANAVLDGADC#IMLSGETAK
R.AEGSDVANAVLDGADC#IMLSGETAKG.D	KPYM_MOUSE	22.7035	22.9979	22.6283	22.5088	22.7733	22.784	22.709	22.7353	17	AEGSDVANAVLDGADC#IMLSGETAKG
R.AEGSDVANAVLDGADC@IM*LSGETAK.G	KPYM_MOUSE	20.2116	20.884	20.3821	20.4086	20.4734	20.4265	20.2726	20.2777	8	AEGSDVANAVLDGADC@IM*LSGETAK
R.AEGSDVANAVLDGADC@IM*LSGETAKGDYPLEAVR.M	KPYM_MOUSE	16.4638	16.348	16.5076	16.4358	16.6625	16.494	16.4424	16.5497	2	AEGSDVANAVLDGADC@IM*LSGETAKGDYPLEAVR
R.AEGSDVANAVLDGADC@IMLSGETAK.G	KPYM_MOUSE	19.8977	20.4497	20.0898	19.9932	20.2521	20.1863	20.0109	20.0979	6	AEGSDVANAVLDGADC@IMLSGETAK
R.AEGSDVANAVLDGADC@IMLSGETAKG.D	KPYM_MOUSE	19.7948	20.1179	19.5844	19.4938	19.746	19.691	19.6171	19.7115	6	AEGSDVANAVLDGADC@IMLSGETAKG
R.AEGSDVANAVLDGADC@IMLSGETAKGD.Y	KPYM_MOUSE	14.6898	16.0031	14.673	14.2962	14.8888	14.2416	14.6327	14.1884	1	AEGSDVANAVLDGADC@IMLSGETAKGD
R.AEGSDVANAVLDGADC@IMLSGETAKGDYPLEAVR.M	KPYM_MOUSE	14.6249	13.9274	14.0962	14.4908	14.4011	14.1457	14.4369	14.3379	1	AEGSDVANAVLDGADC@IMLSGETAKGDYPLEAVR
R.AEGSDVANAVLDGADCIMLSGETAKGD.Y	KPYM_MOUSE	18.7591	19.0552	18.9202	18.7947	18.9928	18.8199	18.8497	18.8643	5	AEGSDVANAVLDGADCIMLSGETAKGD
R.AEGSEAAQLAEIYGK.L	ABCF3_MOUSE	19.4013	19.6802	19.706	19.8329	19.7918	19.8605	19.7586	19.4277	1	AEGSEAAQLAEIYGK
R.AEGSTQYGK.W	RYR1_MOUSE	21.7614	21.8715	21.7069	21.7155	21.7183	21.7272	21.6864	21.5615	2	AEGSTQYGK
R.AEHHQDSEDLFKK.I	SUN2_MOUSE	18.189	18.3225	18.3839	18.2275	18.7296	18.4871	18.4346	18.3956	1	AEHHQDSEDLFKK
R.AEIEALAALK.M	KIF1C_MOUSE	17.3288	17.408	17.2579	17.1435	17.3667	17.2321	17.0643	17.1009	1	AEIEALAALK
R.AEISNAIDQYVTGTIGEGEDLVK.W	PUR9_MOUSE	16.3898	16.7606	16.4102	16.6671	16.7242	16.7477	16.4273	16.4239	4	AEISNAIDQYVTGTIGEGEDLVK
R.AEITDAEGLGLK.L	DCTN1_MOUSE	19.394	20.0616	19.711	19.6484	19.7724	19.848	19.6826	19.681	3	AEITDAEGLGLK
R.AEIVPVTTTVLDDKGDKK.T	THIKA_MOUSE	20.8745	20.938	21.0286	20.7466	21.2203	20.9371	21.2544	20.9674	3	AEIVPVTTTVLDDKGDKK
R.AELASTPVPNPDHQESLR.S	SYP2L_MOUSE	21.5337	21.7334	21.7074	21.5811	22.1976	22.4494	22.0695	22.2018	2	AELASTPVPNPDHQESLR
R.AELEGLLGK.F	NUD13_MOUSE	18.7281	19.6872	18.8796	18.7246	19.0829	18.509	18.4105	18.6648	3	AELEGLLGK
R.AELIQVTAGDPATLEYTVSGTPELKPK.W	TITIN_MOUSE	17.4782	17.4825	17.729	17.7719	18.6319	18.5296	18.3198	18.0379	1	AELIQVTAGDPATLEYTVSGTPELKPK
R.AELLDLNR.G	MYORG_MOUSE	19.2761	19.615	19.4166	19.375	19.4424	19.4764	19.2858	19.2623	1	AELLDLNR
R.AELLLEEAK.R	LAMB1_MOUSE	16.4742	16.9156	16.6441	16.3154	16.5114	16.6213	16.4128	16.427	1	AELLLEEAK
R.AELNFGAITL.N	ARLY_MOUSE	15.8454	16.2449	15.8722	15.6592	16.1929	16.2927	16.4871	16.4914	1	AELNFGAITL
R.AELPGTHPLASK.L	UMPS_MOUSE	18.1427	18.3327	18.2388	18.0819	18.354	18.4982	18.2519	18.2098	1	AELPGTHPLASK
R.AELPPPYTAIASPGTSGIPVINC#R.V	PP4P2_MOUSE	18.4189	18.8655	18.4708	18.2775	18.5723	18.442	18.4358	18.3172	3	AELPPPYTAIASPGTSGIPVINC#R
R.AELSDKVHK.L	MYH11_MOUSE	21.8977	22.1291	22.1214	21.9725	21.6632	21.682	21.8415	21.8475	1	AELSDKVHK
R.AELSEGKC#AELEEELK.T	TPM1_MOUSE	22.3954	21.2098	21.6563	22.2532	21.8584	21.2275	22.0018	21.5666	4	AELSEGKC#AELEEELK
R.AELSEGKC@AELEEELK.T	TPM1_MOUSE	20.5953	19.6354	19.9869	20.2725	20.3304	20.0485	20.4132	20.1185	2	AELSEGKC@AELEEELK
R.AEMEVLLASK.A	PLEC_MOUSE	18.7599	18.9931	18.996	18.9115	19.0012	18.8406	18.7678	18.8138	2	AEMEVLLASK
R.AENAAGIGEPSR.A	TITIN_MOUSE	22.1595	21.9048	22.0479	22.1574	22.0962	21.988	22.0327	21.8243	1	AENAAGIGEPSR
R.AENAC#VPPFTVEVK.A	GATM_MOUSE	17.7764	17.7597	17.5855	17.637	18.1932	18.4472	18.2212	17.9967	1	AENAC#VPPFTVEVK
R.AENEAGVGHPSEPTEILSIEDPTSPPSPPLDLHVTDAGR.K	TITIN_MOUSE	18.6713	18.731	18.6836	18.7015	18.9632	18.7731	18.7418	18.6192	7	AENEAGVGHPSEPTEILSIEDPTSPPSPPLDLHVTDAGR
R.AENEAGVGHPSEPTEILSIEDPTSPPSPPLDLHVTDAGRK.H	TITIN_MOUSE	18.6339	18.4434	18.6863	18.7534	18.6399	18.4099	18.6446	18.4004	3	AENEAGVGHPSEPTEILSIEDPTSPPSPPLDLHVTDAGRK
R.AENEKDATTEK.N	RYR1_MOUSE	20.8481	20.8554	20.8937	20.9236	20.3719	20.3974	20.2859	20.1505	1	AENEKDATTEK
R.AENPLGSASAAAALVVDSDAEVAGPPGTSTATLLAH.L	OBSCN_MOUSE	14.3331	14.4741	14.1487	14.4514	14.5404	14.374	14.3714	13.9986	2	AENPLGSASAAAALVVDSDAEVAGPPGTSTATLLAH
R.AENPLGSASAAAALVVDSDAEVAGPPGTSTATLLAHLQQR.R	OBSCN_MOUSE	16.2489	16.3407	16.3054	16.3266	16.3702	16.1015	16.2042	16.1234	9	AENPLGSASAAAALVVDSDAEVAGPPGTSTATLLAHLQQR
R.AENSVGEVSSSTFLTVQEQK.L	TITIN_MOUSE	20.468	20.6468	20.4496	20.5246	20.5463	20.4616	20.2755	20.2986	8	AENSVGEVSSSTFLTVQEQK
R.AENTQFVK.D	HMOX2_MOUSE	19.8243	20.3055	20.0289	19.6494	20.281	20.4053	20.2135	20.3219	2	AENTQFVK
R.AENYDISPADR.H	UBA1_MOUSE	21.5639	21.8687	21.6586	21.604	22.0355	22.1034	21.9549	21.9771	3	AENYDISPADR
R.AEPANAGK.Y	TITIN_MOUSE	21.8599	21.8865	21.7863	21.8665	21.8604	21.7993	21.6586	21.4597	2	AEPANAGK
R.AEPEDHYFLLTEPPLNTPENR.E	ARP3_MOUSE	19.407	19.599	19.4849	19.5146	19.5234	19.4776	19.3916	19.4341	4	AEPEDHYFLLTEPPLNTPENR
R.AEPTPSPQFPFADM*PPPDTYK.S	TITIN_MOUSE	17.7451	17.6946	17.7917	17.7508	17.859	17.4455	17.4969	17.4428	2	AEPTPSPQFPFADM*PPPDTYK
R.AEPTPSPQFPFADMPPPDTYK.S	TITIN_MOUSE	19.5688	19.8894	19.6285	19.735	19.7606	19.6643	19.543	19.4542	2	AEPTPSPQFPFADMPPPDTYK
R.AEPTQNALPFPHSAGDR.T	HOME1_MOUSE	19.3128	19.1963	19.3171	19.3853	19.3753	19.259	19.3324	19.1151	1	AEPTQNALPFPHSAGDR
R.AEPTVIEK.E	SYNEM_MOUSE	22.3825	22.3611	22.4661	22.5402	22.4631	22.3975	22.3836	22.1691	4	AEPTVIEK
R.AEQAEADK.K	TPM1_MOUSE	25.4415	25.6928	25.677	25.5355	25.4193	25.5693	25.4632	25.2775	2	AEQAEADK
R.AEQAEADKK.A	TPM2_MOUSE	30.2304	30.3822	30.4369	30.3304	30.341	30.3173	30.2773	29.9815	49	AEQAEADKK
R.AEQAEADKKAAEDR.S	TPM1_MOUSE	21.4683	20.632	21.6094	20.9877	20.8947	20.6128	20.8659	20.599	1	AEQAEADKKAAEDR
R.AEQAEADKKQAEDR.C	TPM2_MOUSE	23.3794	21.1966	22.528	23.0903	22.4478	21.3606	22.7231	22.0168	2	AEQAEADKKQAEDR
R.AEQESAR.Q	PLEC_MOUSE	16.0468	15.8918	15.9453	15.7919	16.0117	15.6403	15.8495	15.6386	1	AEQESAR
R.AEQLASVQYTLPK.T	ZO1_MOUSE	19.1013	19.4541	19.2207	19.2	19.2357	19.145	19.078	18.9752	1	AEQLASVQYTLPK
R.AEQLLQDAHR.A	LAMB2_MOUSE	18.8113	19.1186	18.893	18.7772	19.0474	18.9288	18.8706	18.9683	1	AEQLLQDAHR
R.AEQSLHDLQER.L	STIM1_MOUSE	20.5411	20.5923	20.5203	20.5118	20.5373	20.4996	20.5239	20.4127	1	AEQSLHDLQER
R.AEQVDGVINLGNSLIER.R	SPTA1_MOUSE	17.9517	18.114	18.1049	17.8399	18.0897	18.0359	17.9763	17.8406	1	AEQVDGVINLGNSLIER
R.AERFPASSR.T	LDB3_MOUSE	22.4767	22.327	22.4732	22.5265	22.6535	22.2483	22.378	22.4058	2	AERFPASSR
R.AESLEEFIK.G	LAMA2_MOUSE	19.7398	20.0924	20.1305	19.74	19.6224	19.8188	19.7659	19.6807	3	AESLEEFIK
R.AESLNGNPLFSK.A	HEMH_MOUSE	20.5363	20.4533	20.5803	20.5111	20.456	20.3389	20.3631	20.1613	2	AESLNGNPLFSK
R.AESLQQEVEALK.E	DCTN1_MOUSE	19.1686	19.5583	19.4287	19.2352	19.4726	19.5673	19.3019	19.4394	1	AESLQQEVEALK
R.AESLQQEVEALKER.V	DCTN1_MOUSE	18.104	18.2072	18.0363	18.0574	18.2962	18.3299	18.189	18.1794	1	AESLQQEVEALKER
R.AESMLQQADK.L	PLST_MOUSE	17.3113	17.4761	17.5428	17.3337	17.7755	17.8108	17.7408	17.5523	1	AESMLQQADK
R.AESPSVQTEEKEVGLLQQR.L	CCPG1_MOUSE	17.6122	16.9908	17.8075	17.3977	17.9589	17.6074	18.009	17.5221	1	AESPSVQTEEKEVGLLQQR
R.AESQAPENQYSPTPGTDC#.-	C1QR1_MOUSE	18.1436	18.3373	18.2421	18.1568	18.5515	18.2595	18.2972	18.178	1	AESQAPENQYSPTPGTDC#
R.AETAPLPTSVDDTPEVLNR.A	CDS2_MOUSE	19.7144	19.7929	19.6857	19.8019	19.8052	19.7472	19.7244	19.504	2	AETAPLPTSVDDTPEVLNR
R.AETLAGATVDDTDGSSGTR.E	FHOD1_MOUSE	21.7056	22.0345	22.1061	21.7042	22.113	22.1895	22.0028	21.754	2	AETLAGATVDDTDGSSGTR
R.AEVAAIYEPPQIGTQNSLELLEDPKAEVVDEIAAK.L	NPL4_MOUSE	13.1812	12.7455	12.7413	12.5742	13.3939	12.9891	13.0083	13.1575	1	AEVAAIYEPPQIGTQNSLELLEDPKAEVVDEIAAK
R.AEVAEKGDVGLVAENSR.S	DNLI1_MOUSE	20.8011	20.9553	20.9037	20.8573	20.8252	20.7964	20.7972	20.567	2	AEVAEKGDVGLVAENSR
R.AEVAESK.C	TPM2_MOUSE	29.4809	29.4848	29.6794	29.5179	29.4282	29.3394	29.3998	29.1456	19	AEVAESK
R.AEVAESKC#GDLEEELK.I	TPM2_MOUSE	20.74	20.2681	20.4635	20.4508	20.411	20.1011	20.2721	19.9116	4	AEVAESKC#GDLEEELK
R.AEVEQAYAK.Q	CIP4_MOUSE	21.1196	21.2949	21.2384	21.1253	21.4885	21.4019	21.3249	21.2653	1	AEVEQAYAK
R.AEVGVPAEFGIWTR.E	FLNA_MOUSE	16.6753	16.9131	16.9618	16.7828	16.9811	17.0674	16.8878	16.9333	1	AEVGVPAEFGIWTR
R.AEVLDSTK.S	UCRI_MOUSE	24.8778	25.1113	24.9824	24.6964	24.4904	24.2709	24.1697	24.2362	3	AEVLDSTK
R.AEVLGHK.T	SEPT9_MOUSE	20.0395	20.3312	20.2879	20.1035	20.5409	20.7814	20.5115	20.46	1	AEVLGHK
R.AEVSELPNVVR.D	GARS_MOUSE	21.1581	21.2392	21.2837	21.266	21.2185	21.1617	21.1412	20.9633	3	AEVSELPNVVR
R.AEVSQPR.L	UBA1_MOUSE	21.5574	21.7207	21.5989	21.4337	21.4281	21.4855	21.4849	21.3898	1	AEVSQPR
R.AEVSSGSER.G	KAD1_MOUSE	23.139	23.215	23.2135	23.2033	23.0124	22.8772	22.9532	22.6934	8	AEVSSGSER
R.AEVSTIHLQSPGR.K	SYNEM_MOUSE	21.4733	21.1701	21.934	21.2167	21.7228	21.0015	21.4275	20.8668	2	AEVSTIHLQSPGR
R.AEWAPPESAAGPR.A	P20D2_MOUSE	19.8291	20.0309	19.9703	19.8611	19.7136	19.6329	19.5339	19.5242	1	AEWAPPESAAGPR
R.AEYVVTK.L	NDUS7_MOUSE	21.0557	21.6432	21.1847	20.8273	21.0163	20.8364	20.6009	20.7293	2	AEYVVTK
R.AFADAM*EVIPSTLAENAGLNPISTVTELR.N	TCPD_MOUSE	14.8975	15.1842	15.27	14.9296	15.3174	14.9287	14.7948	14.8415	1	AFADAM*EVIPSTLAENAGLNPISTVTELR
R.AFADAMEVIPSTLAENAGLNPISTVTELR.N	TCPD_MOUSE	14.0126	14.4362	14.3644	14.3676	14.3844	14.4918	14.3257	14.1356	1	AFADAMEVIPSTLAENAGLNPISTVTELR
R.AFAEAAGSAETLSVEK.L	PLCD1_MOUSE	18.5904	19.0322	18.6883	18.6199	18.9927	18.9297	18.6678	18.666	1	AFAEAAGSAETLSVEK
R.AFAQSNPVFPSASSGTSFAAQR.K	RBM20_MOUSE	16.9449	17.013	16.9985	16.9268	17.0779	16.9377	16.8188	16.9143	1	AFAQSNPVFPSASSGTSFAAQR
R.AFC#DQQLLTVAK.W	GATA_MOUSE	18.8214	19.0518	18.7662	18.7707	18.7867	18.6894	18.5447	18.5442	1	AFC#DQQLLTVAK
R.AFDNDVDALC#NLR.E	PCCB_MOUSE	20.0944	20.3569	20.2264	20.1512	20.0711	19.8158	19.8169	19.8716	4	AFDNDVDALC#NLR
R.AFDQGADAIYEHINEGK.L	QCR9_MOUSE	21.1649	21.61	21.2652	20.9092	21.1035	21.0057	20.9622	21.2345	3	AFDQGADAIYEHINEGK
R.AFEDDDITHVEGSVDPIR.D	OLA1_MOUSE	18.9609	19.2454	19.1209	19.0614	19.2325	19.3026	19.1069	18.9273	1	AFEDDDITHVEGSVDPIR
R.AFFPC#FDTPAVK.C	AMPB_MOUSE	18.1463	18.3381	18.1995	18.327	18.1347	18.2974	17.8286	18.1022	1	AFFPC#FDTPAVK
R.AFFSEVER.R	PA2G4_MOUSE	19.193	19.3132	19.4061	19.2349	19.7921	19.951	19.621	19.5792	1	AFFSEVER
R.AFGGQSLK.F	SDHA_MOUSE	23.3423	24.2687	23.1961	23.763	22.917	23.1859	22.4514	23.2431	4	AFGGQSLK
R.AFGLQPK.D	DYSF_MOUSE	21.6539	21.622	21.3489	21.2544	21.3382	21.3298	21.2264	21.2116	2	AFGLQPK
R.AFGPGLEGGLVNK.A	FLNC_MOUSE	24.5849	24.4785	24.6883	24.4591	24.8511	24.5292	24.54	24.7956	6	AFGPGLEGGLVNK
R.AFGSGYR.R	IF4B_MOUSE	18.853	19.2421	18.8423	18.9958	18.9997	19.5539	18.9938	19.282	1	AFGSGYR
R.AFHNEAQVNPERK.N	TCPA_MOUSE	18.9492	18.7169	18.968	18.7169	19.3194	19.1623	19.2126	18.8603	1	AFHNEAQVNPERK
R.AFIITGQTYTR.K	PUR8_MOUSE	20.7868	20.9328	20.6796	20.6982	20.6548	20.5046	20.5366	20.5254	1	AFIITGQTYTR
R.AFINLEAAGVGGK.E	ERMP1_MOUSE	16.8578	17.4592	16.9462	16.7498	17.0969	16.9898	16.8837	16.9568	1	AFINLEAAGVGGK
R.AFITNIPFDVK.W	HNRPM_MOUSE	14.5763	15.0962	14.922	14.6202	15.1719	15.5253	15.1107	15.3335	1	AFITNIPFDVK
R.AFLIEEQK.I	RL34_MOUSE	20.6722	21.1139	20.7617	20.7397	20.941	21.1098	20.6727	20.9355	3	AFLIEEQK
R.AFM*NVK.H	MYH3_MOUSE	24.643	25.2652	24.7362	24.8239	24.7556	25.0433	24.4912	24.8382	14	AFM*NVK
R.AFMNVK.H	MYH4_MOUSE	25.3244	25.891	25.5855	25.2618	25.4558	25.6005	25.1887	25.3238	6	AFMNVK
R.AFNDPFIQK.E	HS105_MOUSE	21.9977	21.9855	21.6231	21.6889	21.8474	21.9724	21.7207	21.8905	2	AFNDPFIQK
R.AFNELGEALAEC#K.L	MYPC2_MOUSE	20.7653	20.9337	20.7605	21.159	20.6017	20.7964	20.6073	20.5837	10	AFNELGEALAEC#K
R.AFNELGEALAEC@K.L	MYPC2_MOUSE	20.6364	20.5656	20.6256	20.6079	20.6835	20.7024	20.4744	20.2256	5	AFNELGEALAEC@K
R.AFNELGEALAEC@KL.D	MYPC2_MOUSE	15.3137	15.11	15.1703	15.3228	15.2463	14.9554	15.148	14.8449	1	AFNELGEALAEC@KL
R.AFNVELAQVK.D	NDUF6_MOUSE	17.9718	18.1259	18.0294	17.9599	17.8664	17.7826	17.7527	17.7243	1	AFNVELAQVK
R.AFPAWADTSILSR.Q	MMSA_MOUSE	19.7116	20.0438	19.8036	19.6303	19.7415	19.5488	19.5557	19.55	4	AFPAWADTSILSR
R.AFPC#WDEPAIK.A	PSA_MOUSE	19.7324	19.8955	19.7975	19.8174	19.7048	19.6857	19.6974	19.4823	2	AFPC#WDEPAIK
R.AFPNPYADYNK.S	LANC1_MOUSE	18.9902	19.2532	19.1961	18.9667	19.2077	18.9573	18.984	18.861	1	AFPNPYADYNK
R.AFPSHLENPLASVQPGLM*SC#PQTLSNTSPVK.G	NACAM_MOUSE	18.0363	18.24	18.2677	18.0581	18.5831	18.6085	18.4641	18.3193	3	AFPSHLENPLASVQPGLM*SC#PQTLSNTSPVK
R.AFPSHLENPLASVQPGLMSC#PQTLSNTSPVK.G	NACAM_MOUSE	15.197	15.0909	15.1905	14.9033	15.8252	15.4273	15.5632	15.5891	1	AFPSHLENPLASVQPGLMSC#PQTLSNTSPVK
R.AFPSHLENPLASVQPGLMSC#PQTLSNTSPVKG.V	NACAM_MOUSE	17.1249	17.321	17.1992	17.0578	17.7119	17.7276	17.3818	17.3832	1	AFPSHLENPLASVQPGLMSC#PQTLSNTSPVKG
R.AFPSYFSK.G	QCR8_MOUSE	22.7451	23.1458	22.7129	22.6483	22.4221	22.275	22.0861	22.3813	5	AFPSYFSK
R.AFQINTFNLK.V	LAMP2_MOUSE	19.4859	19.6635	19.6511	19.5138	20.5481	20.8427	20.3545	20.5021	2	AFQINTFNLK
R.AFQPYGLHGGEPGTR.G	OPLA_MOUSE	19.1739	19.6241	19.1757	19.2698	19.3238	19.2188	18.9933	19.0277	1	AFQPYGLHGGEPGTR
R.AFSDPFVEAEK.S	HSP74_MOUSE	20.5474	20.7868	20.7048	20.5613	21.0414	21.0704	20.8761	20.9341	6	AFSDPFVEAEK
R.AFSFLNEVK.K	VAMP7_MOUSE	16.4081	16.5418	16.4352	16.4151	16.7173	16.7121	16.6779	16.3527	1	AFSFLNEVK
R.AFSGLTQNPESIELR.T	TSP4_MOUSE	19.0201	19.4176	19.2052	19.8055	19.6924	19.3975	18.9295	19.6641	2	AFSGLTQNPESIELR
R.AFSGSGNR.L	UFD1_MOUSE	21.7078	21.6061	21.7524	21.6377	21.6889	21.6424	21.7002	21.6405	1	AFSGSGNR
R.AFTNPEDAC#SFITSANFPALVVK.A	PUR2_MOUSE	18.509	18.9024	18.7302	18.4315	18.4097	18.377	18.3231	18.2332	2	AFTNPEDAC#SFITSANFPALVVK
R.AFTNPEDAC@SFITSANFPALVVK.A	PUR2_MOUSE	14.3387	14.5634	14.2995	14.0992	14.5324	14.4361	14.1668	14.4274	1	AFTNPEDAC@SFITSANFPALVVK
R.AFVAGVLPLK.V	RTCA_MOUSE	17.5992	18.1327	17.7637	17.6711	17.8853	17.8959	17.6605	17.7027	1	AFVAGVLPLK
R.AFVDSC#LQLHETK.R	ACADL_MOUSE	23.6203	24.1627	23.7835	23.4054	23.1513	22.7026	22.6914	22.9545	3	AFVDSC#LQLHETK
R.AFVDSC@LQLHETK.R	ACADL_MOUSE	19.629	20.2066	19.7928	19.5132	19.5809	19.5473	19.3732	19.4227	1	AFVDSC@LQLHETK
R.AFYEHAPK.Q	CO3_MOUSE	21.4396	21.7521	21.9189	21.8646	22.1428	21.9882	21.771	21.6114	1	AFYEHAPK
R.AFYNNVLGEYEEYITK.L	OAT_MOUSE	15.4142	16.851	15.4866	15.3306	15.8052	15.4529	15.3697	15.5144	1	AFYNNVLGEYEEYITK
R.AGAAFFNEVR.N	ABCB7_MOUSE	18.8793	19.2579	19.0271	18.9837	18.9576	18.9827	18.8001	18.9426	1	AGAAFFNEVR
R.AGAAGGPEEEAEKPVK.T	PCNP_MOUSE	18.7032	18.7014	18.6228	18.4918	19.0157	19.1179	18.8594	18.9054	1	AGAAGGPEEEAEKPVK
R.AGAEGSSNVF.S	MLRS_MOUSE	20.7751	21.0568	21.0468	20.8734	21.0501	20.9521	20.9365	20.8353	2	AGAEGSSNVF
R.AGAEGSSNVFSM*FDQTQIQEFK.E	MLRS_MOUSE	24.6073	25.095	25.2233	24.9466	25.3129	25.2055	24.8529	24.8576	89	AGAEGSSNVFSM*FDQTQIQEFK
R.AGAEGSSNVFSM*FDQTQIQEFKE.A	MLRS_MOUSE	17.6344	18.5353	17.6914	18.065	17.5596	17.4254	17.4071	17.1765	1	AGAEGSSNVFSM*FDQTQIQEFKE
R.AGAEGSSNVFSMFDQTQIQEFK.E	MLRS_MOUSE	21.392	21.7183	21.9463	21.5876	21.8434	21.6925	21.4664	21.4682	24	AGAEGSSNVFSMFDQTQIQEFK
R.AGAFDQLK.Q	SRP54_MOUSE	19.6309	19.6206	19.6066	19.5676	19.5993	19.3432	19.3541	19.1707	1	AGAFDQLK
R.AGAGGGGGAVGPQPSAKPR.P	CENPV_MOUSE	20.6213	21.0829	20.881	20.6055	20.7012	20.7337	20.8641	20.6684	1	AGAGGGGGAVGPQPSAKPR
R.AGAGGGGGAVGPQPSAKPRPKPPPR.A	CENPV_MOUSE	17.3481	17.0099	17.2524	17.2005	17.3109	16.7424	17.1655	16.7494	1	AGAGGGGGAVGPQPSAKPRPKPPPR
R.AGAIAPC#EVTVPAQNTGLGPEK.T	RLA0_MOUSE	21.3122	21.2798	21.4908	21.2112	21.8628	21.8629	21.7008	21.5784	5	AGAIAPC#EVTVPAQNTGLGPEK
R.AGAIAPC@EVTVPAQNTGLGPEK.T	RLA0_MOUSE	19.5245	19.7779	19.6737	19.5508	19.8754	19.9418	19.6688	19.6338	2	AGAIAPC@EVTVPAQNTGLGPEK
R.AGAPLEIPVAR.L	SPEG_MOUSE	21.5898	21.7193	21.7973	21.6466	21.778	21.6786	21.6032	21.5771	4	AGAPLEIPVAR
R.AGASEEELLRIIGAAVGR.K	MOCS1_MOUSE	20.8941	20.7984	20.8653	21.1189	20.9767	20.8554	20.8446	20.5616	1	AGASEEELLRIIGAAVGR
R.AGDAFGDTSFLTSK.A	BORG4_MOUSE	19.8335	20.0307	19.9521	19.7968	20.1927	20.2378	20.0495	19.9984	2	AGDAFGDTSFLTSK
R.AGDFGAAFVER.Y	OPLA_MOUSE	19.3422	19.5548	19.516	19.4496	19.5501	19.4288	19.4024	19.2519	1	AGDFGAAFVER
R.AGDGRPC#PTAESASAPPEDPNVNFLK.N	SQSTM_MOUSE	20.668	20.7346	20.6961	20.5934	21.1064	20.8191	20.7475	20.6858	6	AGDGRPC#PTAESASAPPEDPNVNFLK
R.AGDMENAENILTVMK.Q	LPPRC_MOUSE	18.5585	18.7904	18.769	18.6707	18.7558	18.4655	18.4442	18.3586	1	AGDMENAENILTVMK
R.AGDTIPC#IFQAVAR.R	S27A1_MOUSE	17.9837	18.1962	18.01	17.7138	17.5611	17.32	17.321	17.3771	3	AGDTIPC#IFQAVAR
R.AGDVLEDSPK.R	HDGF_MOUSE	19.4211	19.6932	19.4923	19.3954	19.8828	19.7306	19.5395	19.5701	1	AGDVLEDSPK
R.AGEITFAEK.V	TFR1_MOUSE	18.1758	18.4115	18.1203	17.8263	18.5287	18.5504	18.2264	18.368	1	AGEITFAEK
R.AGELMGTC@K.G	DTL_MOUSE	20.3795	19.9875	20.1864	20.1229	20.7219	20.3794	20.5401	20.5897	1	AGELMGTC@K
R.AGELTEDEVER.V	RS18_MOUSE	20.7904	20.891	20.7283	20.6299	20.9638	20.9972	20.8091	20.7405	2	AGELTEDEVER
R.AGEPVELFGK.V	MYLK_MOUSE	19.8028	20.4055	20.1984	19.9776	20.2898	20.0836	20.0004	19.8797	3	AGEPVELFGK
R.AGEQLAPFLPQLVPR.L	ECM29_MOUSE	17.533	17.3562	17.5022	17.4971	17.7387	17.5334	17.5945	17.5732	4	AGEQLAPFLPQLVPR
R.AGEQSWIQALPSVAK.E	GLUCM_MOUSE	17.3453	17.8484	17.4568	17.2922	17.2175	17.196	17.2118	17.1711	1	AGEQSWIQALPSVAK
R.AGGAESGPEEDALSLGAEAC#NFM*QPLGGR.S	SYP2L_MOUSE	14.9613	14.9984	14.9858	15.0707	15.0087	14.8685	14.9561	14.8185	1	AGGAESGPEEDALSLGAEAC#NFM*QPLGGR
R.AGGAESGPEEDALSLGAEAC#NFMQPLGGR.S	SYP2L_MOUSE	14.4492	14.6758	14.868	14.8303	15.2287	14.8811	14.9166	14.8997	3	AGGAESGPEEDALSLGAEAC#NFMQPLGGR
R.AGGAGAGAAAGALR.L	RYR1_MOUSE	21.9741	22.361	22.1676	21.95	22.2105	22.3602	22.0733	22.0826	2	AGGAGAGAAAGALR
R.AGGAGVPAFYTSTGYGTLVQEGGSPIK.Y	SCOT1_MOUSE	19.8162	20.4396	20.0788	19.5722	20.1895	19.994	19.7202	19.8814	4	AGGAGVPAFYTSTGYGTLVQEGGSPIK
R.AGGAGVPAFYTSTGYGTLVQEGGSPIKYNK.D	SCOT1_MOUSE	18.9072	18.697	18.969	18.7828	19.1669	18.745	18.9046	18.8841	4	AGGAGVPAFYTSTGYGTLVQEGGSPIKYNK
R.AGGGGGGGGGSSGDYGLVTAGC#GFGK.D	PPTC7_MOUSE	19.1367	19.23	19.2727	19.0364	19.2792	19.0049	19.083	18.9678	4	AGGGGGGGGGSSGDYGLVTAGC#GFGK
R.AGGIETIANEFSDR.C	HS105_MOUSE	18.2612	18.4999	18.3395	18.0351	18.5088	18.5077	18.2752	18.3701	1	AGGIETIANEFSDR
R.AGGIETIANEYSDR.C	HSP74_MOUSE	21.1807	21.7855	21.1104	21.5667	21.4748	21.3548	21.017	21.0862	2	AGGIETIANEYSDR
R.AGHQSAAASNLSGLSLQEAQQILNVSK.L	TIM16_MOUSE	19.8594	20.0236	19.9507	19.8133	20.1075	20.0427	20.0144	19.9617	5	AGHQSAAASNLSGLSLQEAQQILNVSK
R.AGIATHFVDSEK.L	HIBCH_MOUSE	22.7524	23.2318	22.8175	22.7266	22.6632	22.6723	22.408	22.7126	2	AGIATHFVDSEK
R.AGIGPPSDASNPVLM*K.D	TITIN_MOUSE	19.6063	19.4455	19.4851	19.5419	19.6591	19.6195	19.5916	19.2873	1	AGIGPPSDASNPVLM*K
R.AGIGPPSDASNPVLMK.D	TITIN_MOUSE	19.0539	19.317	19.1346	19.2876	19.3885	19.4933	19.1245	18.9024	1	AGIGPPSDASNPVLMK
R.AGIISTVEVLK.V	PSA_MOUSE	18.824	19.2453	18.9618	18.7924	19.0754	18.9598	18.8732	18.9629	2	AGIISTVEVLK
R.AGIKVTVAGLAGKDPVQC#SR.D	PARK7_MOUSE	19.9496	19.3707	19.9226	20.0619	19.748	19.2752	19.7341	19.0133	1	AGIKVTVAGLAGKDPVQC#SR
R.AGIQQVYTR.Q	CUL1_MOUSE	20.6807	20.9084	20.8776	20.704	21.0078	20.9911	20.8124	20.8787	1	AGIQQVYTR
R.AGKPVIC#ATQM*LESM*IK.K	KPYM_MOUSE	19.4847	19.9805	19.8556	19.7423	19.8756	19.8469	19.5849	19.6069	4	AGKPVIC#ATQM*LESM*IK
R.AGKPVIC#ATQMLESM*IK.K	KPYM_MOUSE	16.7695	17.4781	17.2123	17.136	17.3861	17.2281	16.9555	17.0425	1	AGKPVIC#ATQMLESM*IK
R.AGLDVKPFITNPR.A	ACY2_MOUSE	19.1692	19.2338	19.2405	19.2198	20.0892	19.8479	19.8662	19.6585	1	AGLDVKPFITNPR
R.AGLEITEEPEEPGDLEALLGEAAVGR.K	OBSCN_MOUSE	15.5759	15.7276	15.6378	15.4969	15.6295	15.5371	15.5642	15.7199	2	AGLEITEEPEEPGDLEALLGEAAVGR
R.AGLELEQEVVGLEDPR.H	NEST_MOUSE	17.9618	18.0647	18.2111	18.0557	18.1964	18.1477	18.1784	17.8971	1	AGLELEQEVVGLEDPR
R.AGLGTAESQNSGLGGQLSEVSGR.G	SYP2L_MOUSE	20.2314	20.2536	20.3831	20.2621	20.631	20.3767	20.4519	20.3521	5	AGLGTAESQNSGLGGQLSEVSGR
R.AGLLEPEVFHLNPAR.S	CPT2_MOUSE	18.7837	19.1503	19.0237	18.6981	18.7162	18.8469	18.6063	18.729	1	AGLLEPEVFHLNPAR
R.AGLLTEQAPGDTLTAVESK.V	VP33B_MOUSE	17.9447	17.81	17.9908	17.8484	17.9246	17.8028	17.8766	17.6945	1	AGLLTEQAPGDTLTAVESK
R.AGLNC#STETM*PIK.I	IF2A_MOUSE	20.0479	20.1674	20.2773	20.1421	20.3994	20.3629	20.2807	20.0242	2	AGLNC#STETM*PIK
R.AGLQFPVGR.I	H2AJ_MOUSE	24.8702	25.2938	25.2098	24.9752	25.6512	26.1959	25.7285	25.7351	9	AGLQFPVGR
R.AGLVGPELHEK.L	PLEC_MOUSE	22.8051	22.774	22.8711	22.7789	22.8691	22.6675	22.6811	22.7417	5	AGLVGPELHEK
R.AGMSSLK.G	TCPZ_MOUSE	19.9913	20.0293	20.2482	19.8021	20.4937	20.3084	20.3421	19.9705	2	AGMSSLK
R.AGNSLAASTAEETAGSAQSR.A	LAMB2_MOUSE	19.5935	19.7311	19.6064	19.08	19.2982	19.2053	19.4553	19.0142	1	AGNSLAASTAEETAGSAQSR
R.AGNVIFR.K	SCOT1_MOUSE	19.7085	20.1186	19.887	19.6179	19.8604	19.7105	19.6618	19.5946	2	AGNVIFR
R.AGQGHVGLALLR.S	CAF17_MOUSE	18.0328	18.0261	18.053	17.8145	17.9963	17.8805	17.9526	17.8486	1	AGQGHVGLALLR
R.AGQGPFSNPSEK.V	SPEG_MOUSE	20.8313	20.8147	21.0368	20.8703	21.0404	20.831	20.9429	20.7696	4	AGQGPFSNPSEK
R.AGQPIDLSK.V	C2D1B_MOUSE	18.6962	18.9138	18.9294	18.7814	18.9973	19.0426	18.9626	18.7776	1	AGQPIDLSK
R.AGQTTYSGVVDC#FR.K	CMC1_MOUSE	21.1659	21.9972	21.2964	21.0842	21.025	20.8862	20.8298	20.7952	4	AGQTTYSGVVDC#FR
R.AGQTTYSGVVDC#FRK.I	CMC1_MOUSE	21.9931	22.093	22.013	21.9254	21.8604	21.7186	21.7147	21.7119	6	AGQTTYSGVVDC#FRK
R.AGQTTYSGVVDC@FRK.I	CMC1_MOUSE	20.5171	20.5491	20.5341	20.5383	20.3979	20.3313	20.3239	20.2357	1	AGQTTYSGVVDC@FRK
R.AGQYDGLVELATIC#.A	AT2A1_MOUSE	15.4203	15.7286	15.5263	15.6274	15.9111	15.5911	15.7391	15.7904	2	AGQYDGLVELATIC#
R.AGQYDGLVELATIC#A.L	AT2A1_MOUSE	16.0408	16.2696	16.0769	16.0405	16.4554	16.2417	16.1076	16.2268	1	AGQYDGLVELATIC#A
R.AGQYDGLVELATIC#ALC#NDSSL.D	AT2A1_MOUSE	14.3044	14.6139	14.4212	14.7672	14.7899	14.625	14.2371	14.3313	1	AGQYDGLVELATIC#ALC#NDSSL
R.AGQYDGLVELATIC#ALC#NDSSLDFNETK.G	AT2A1_MOUSE	15.6809	16.3817	15.8525	15.8655	15.8011	15.7635	15.7289	15.6058	3	AGQYDGLVELATIC#ALC#NDSSLDFNETK
R.AGQYDGLVELATIC#ALC@NDSSLDFNETK.G	AT2A1_MOUSE	20.9189	20.7121	21.0048	20.8513	20.9588	20.9194	20.8689	20.7139	3	AGQYDGLVELATIC#ALC@NDSSLDFNETK
R.AGQYDGLVELATIC@ALC#NDSSLDFNETK.G	AT2A1_MOUSE	17.1186	16.7878	17.0157	16.9676	17.1298	16.5458	16.7824	16.8755	1	AGQYDGLVELATIC@ALC#NDSSLDFNETK
R.AGQYDGLVELATIC@ALC@NDSSLDFNETK.G	AT2A1_MOUSE	18.6991	18.6951	18.6	18.6354	19.0579	19.0734	18.8113	18.7956	24	AGQYDGLVELATIC@ALC@NDSSLDFNETK
R.AGSALNR.M	ACON_MOUSE	21.1205	21.2735	21.0053	20.6716	20.9647	20.776	20.5703	20.5981	2	AGSALNR
R.AGSATVLSGSIAGLEGGSQLALR.R	MY18A_MOUSE	18.3176	18.6413	18.32	18.2594	18.6437	18.4527	18.4717	18.3769	2	AGSATVLSGSIAGLEGGSQLALR
R.AGSDLVLDAAVGGKPEPK.I	TITIN_MOUSE	23.1384	22.7748	23.1427	23.2186	22.9853	23.1315	22.9173	22.5617	3	AGSDLVLDAAVGGKPEPK
R.AGSNLKVDIPISGKPLPK.V	TITIN_MOUSE	20.0677	19.5646	20.0975	20.1586	20.244	20.2241	20.1008	19.6412	2	AGSNLKVDIPISGKPLPK
R.AGTFLTK.S	LAMA2_MOUSE	21.0071	21.0979	21.2066	21.0663	20.7784	21.019	21.0313	20.954	2	AGTFLTK
R.AGTPSLVTYLK.K	OBSCN_MOUSE	20.2468	20.312	20.2924	20.3306	20.3967	20.369	20.2114	20.2063	4	AGTPSLVTYLK
R.AGTPVC@AMNGR.S	CFAI_MOUSE	17.6996	17.6349	17.9467	17.6799	18.8357	18.7281	18.0408	17.6753	1	AGTPVC@AMNGR
R.AGVATPGLTEDQLWR.A	SFXN3_MOUSE	19.7388	19.9888	19.8502	19.621	19.9192	19.907	19.8996	19.8016	2	AGVATPGLTEDQLWR
R.AGVLAGHDNR.V	GBB1_MOUSE	22.0562	22.2665	22.0116	21.9566	22.2653	22.4425	22.0333	22.2892	2	AGVLAGHDNR
R.AGVNTVTTLVENK.K	RL7A_MOUSE	20.1719	20.7654	20.2195	20.1049	20.5994	20.5562	20.2906	20.3352	3	AGVNTVTTLVENK
R.AGVNTVTTLVENKK.A	RL7A_MOUSE	19.7283	19.9502	19.772	19.6146	20.0671	20.1238	19.9776	19.917	3	AGVNTVTTLVENKK
R.AGVPTSYLLIPAASYVLPEVSK.V	EI2BD_MOUSE	16.2975	16.7501	16.4997	16.0706	16.8243	16.9501	16.6154	16.7629	1	AGVPTSYLLIPAASYVLPEVSK
R.AGVSVYGIIR.D	CMBL_MOUSE	20.0735	20.1467	20.0311	20.0802	19.8292	19.6656	19.7195	19.6012	2	AGVSVYGIIR
R.AGVTC#IILPAENR.K	LONM_MOUSE	18.7762	19.3588	18.9619	18.7344	18.9351	18.7068	18.6087	18.6524	3	AGVTC#IILPAENR
R.AGVTC#IILPAENRK.D	LONM_MOUSE	19.0525	19.3058	19.0616	18.8647	19.0059	18.7962	18.7711	18.7416	1	AGVTC#IILPAENRK
R.AGVYPEKDQAENEDGAQENTFSMDPQLER.Q	DYN2_MOUSE	16.3737	16.3922	16.7109	16.5979	16.875	16.9592	16.9448	16.6953	1	AGVYPEKDQAENEDGAQENTFSMDPQLER
R.AGYQSTLTR.T	FBN1_MOUSE	20.0679	20.7456	20.4999	20.1567	20.1676	21.1099	20.5584	20.6767	1	AGYQSTLTR
R.AHC#QTSGWSLTEQDPYNNIVR.T	MUTA_MOUSE	15.6786	15.9288	15.6058	15.8432	15.9587	15.8848	15.7676	15.7003	1	AHC#QTSGWSLTEQDPYNNIVR
R.AHEPPRPELRC#PACLK.A	ZN865_MOUSE	16.6271	16.1252	16.1789	16.5085	16.552	16.312	16.3921	16.5994	1	AHEPPRPELRC#PACLK
R.AHGFTFTR.G	ODPA_MOUSE	20.1866	20.4372	20.3376	20.1419	20.1327	19.9514	19.9695	19.9218	3	AHGFTFTR
R.AHGNVQDR.I	DDB1_MOUSE	17.4216	17.7154	17.5294	17.4414	17.7365	17.6551	17.5632	17.6256	2	AHGNVQDR
R.AHGQDLGTAGSC@LR.K	CO4A1_MOUSE	19.9376	20.2453	20.0292	19.7135	20.3091	20.2427	19.9705	20.0553	1	AHGQDLGTAGSC@LR
R.AHGSVVK.S	COX41_MOUSE	25.5749	26.0077	25.7568	25.4648	25.6196	25.2771	25.2737	25.471	10	AHGSVVK
R.AHIAQLC#EK.A	CLH1_MOUSE	20.3759	20.8153	20.5335	20.6124	20.7826	21.1437	20.6314	20.8139	2	AHIAQLC#EK
R.AHQAEGK.V	PRDX5_MOUSE	24.3534	24.7624	24.454	24.1922	24.2547	23.9668	23.9311	24.091	3	AHQAEGK
R.AHQLVHEGYK.F	PPP6_MOUSE	18.1647	19.0578	18.0941	18.8965	18.2195	19.0181	17.9812	18.8374	1	AHQLVHEGYK
R.AHQLVLPPC#DVVIK.A	F120A_MOUSE	17.386	17.6327	17.4814	17.3528	17.7627	17.7104	17.5389	17.5181	1	AHQLVLPPC#DVVIK
R.AHQNTLEVYPPFLFF.L	MGST3_MOUSE	15.3536	15.1664	15.2084	15.2073	15.3026	15.1303	15.0319	15.2324	1	AHQNTLEVYPPFLFF
R.AHSIQIMK.V	RL18A_MOUSE	20.3658	20.4834	20.5427	20.3539	21.061	21.0451	20.8018	20.7056	1	AHSIQIMK
R.AHSSM*VGVNLPQK.A	PGK1_MOUSE	24.8784	25.0798	25.0562	25.0188	25.0901	24.9263	24.8765	24.8253	20	AHSSM*VGVNLPQK
R.AHSSMVGVNLPQK.A	PGK1_MOUSE	23.6871	24.0264	24.1169	23.9989	23.9753	23.8804	23.7363	23.7971	9	AHSSMVGVNLPQK
R.AHVTSC#SK.Y	RN114_MOUSE	21.1009	21.496	21.2446	21.1688	21.1829	21.1105	20.9289	20.7984	1	AHVTSC#SK
R.AIAELGIY.P	ATPB_MOUSE	17.0235	17.3414	17.2714	17.0722	17.4135	17.4682	17.4687	17.5803	1	AIAELGIY
R.AIAELGIYPAVD.P	ATPB_MOUSE	20.1491	20.3784	20.2213	20.1122	20.217	20.0669	20.0702	19.9878	5	AIAELGIYPAVD
R.AIAELGIYPAVDPLD.S	ATPB_MOUSE	17.0742	17.6347	17.0472	16.9708	17.1472	16.9682	16.8713	16.951	4	AIAELGIYPAVDPLD
R.AIAELGIYPAVDPLDST.S	ATPB_MOUSE	14.406	14.5444	14.4484	14.7547	14.5888	14.3227	14.3992	14.1407	1	AIAELGIYPAVDPLDST
R.AIAELGIYPAVDPLDSTSR.I	ATPB_MOUSE	23.1971	23.4656	23.3177	23.1189	23.3492	23.1643	23.13	23.1261	16	AIAELGIYPAVDPLDSTSR
R.AIAFTQYPQYSC#STTGSSLNAIYR.Y	HEMH_MOUSE	15.0469	15.4888	15.2436	15.2394	15.278	15.2979	15.3878	15.0519	1	AIAFTQYPQYSC#STTGSSLNAIYR
R.AIAPPYSLC#QTGEDLPK.D	OTUD4_MOUSE	17.1795	17.2149	17.2689	17.0724	17.3764	17.2003	17.1166	17.1622	1	AIAPPYSLC#QTGEDLPK
R.AIASATEGGSVPQIR.A	AIFM1_MOUSE	21.0068	21.1741	21.167	21.0258	21.0843	20.7226	20.8467	20.8445	3	AIASATEGGSVPQIR
R.AIDAALAAR.K	AL4A1_MOUSE	21.8101	21.8224	21.9151	21.7292	21.7483	21.5723	21.755	21.4688	1	AIDAALAAR
R.AIDINSADIK.A	UN45B_MOUSE	20.5591	20.5056	20.5055	20.5821	20.8936	20.8912	20.7044	20.5562	2	AIDINSADIK
R.AIDLEQPNC@ADGR.L	ITA7_MOUSE	20.5891	21.0421	20.7648	20.6384	21.0836	20.9328	20.8286	20.9127	2	AIDLEQPNC@ADGR
R.AIDSSETEDFDSEKEISQIFSK.S	PALLD_MOUSE	17.3626	17.4203	17.3527	17.2418	17.7542	17.5932	17.6168	17.5525	1	AIDSSETEDFDSEKEISQIFSK
R.AIEADIEK.Y	NT5D3_MOUSE	18.3146	18.4298	18.5079	18.128	18.3771	18.2484	18.2655	18.3253	1	AIEADIEK
R.AIEEAPSVHHVNPSC#KD.-	PGES2_MOUSE	19.3907	19.5758	19.666	19.2472	19.5738	19.1899	19.3841	19.2657	2	AIEEAPSVHHVNPSC#KD
R.AIEEFESSLK.E	DYST_MOUSE	17.9791	18.1479	18.1239	17.8323	18.008	17.8998	17.8323	17.7983	1	AIEEFESSLK
R.AIEINPDSAQPYK.W	F10A1_MOUSE	20.3335	20.3376	20.3247	20.0734	20.6137	20.5575	20.4289	20.3886	2	AIEINPDSAQPYK
R.AIEKMNGMLLNDR.K	PABP1_MOUSE	18.5833	18.3713	18.4132	18.5883	18.5398	18.4866	18.6789	18.4533	1	AIEKMNGMLLNDR
R.AIELATTLDGSLTNR.N	NAA15_MOUSE	17.8901	18.0399	17.918	17.7479	18.181	17.9085	17.9174	17.8634	2	AIELATTLDGSLTNR
R.AIEM*LGGELGSK.K	FUMH_MOUSE	22.7322	23.1584	22.9477	22.8257	22.9648	23.0294	22.744	22.8614	9	AIEM*LGGELGSK
R.AIEMLGGELGSK.K	FUMH_MOUSE	22.0809	22.5544	22.4022	22.1327	22.1095	21.8607	21.8186	21.8264	5	AIEMLGGELGSK
R.AIETYQEAADLPDAPTDLVK.L	ASPH_MOUSE	18.1175	18.3936	18.196	18.054	18.5285	18.4805	18.2142	18.3011	3	AIETYQEAADLPDAPTDLVK
R.AIFASGSPFDPVTLPDGR.T	MAOX_MOUSE	21.9959	21.8965	22.1086	22.1138	21.6901	21.6684	21.8155	21.4199	4	AIFASGSPFDPVTLPDGR
R.AIFATQR.Q	GYS1_MOUSE	22.488	22.4455	22.419	22.3177	22.5776	22.2454	22.366	22.383	2	AIFATQR
R.AIFLADGK.V	COR1B_MOUSE	18.5421	18.7475	18.7369	18.5394	19.1227	19.2213	18.9774	18.9073	2	AIFLADGK
R.AIGIDPGYSK.A	SGTA_MOUSE	19.7652	20.1529	19.8529	19.9821	20.2889	20.4539	20.1449	20.1523	1	AIGIDPGYSK
R.AIGM*SLAK.E	AUHM_MOUSE	18.5527	18.9697	18.7164	18.4135	18.602	18.3024	18.4094	18.2745	1	AIGM*SLAK
R.AIGMSLAK.E	AUHM_MOUSE	19.8395	20.0061	19.9997	19.8669	19.8853	19.756	19.6146	19.5476	1	AIGMSLAK
R.AIGNIVTGTDEQTQK.V	IMA1_MOUSE	18.0618	18.4824	18.0227	18.2467	18.253	18.6251	18.0279	18.2841	1	AIGNIVTGTDEQTQK
R.AIGSASEGAQSSLQEVYHK.S	PSA5_MOUSE	21.5174	21.4619	21.5463	21.6067	21.6935	21.6964	21.638	21.6683	5	AIGSASEGAQSSLQEVYHK
R.AIITKSFAR.I	ACON_MOUSE	22.5293	22.8129	22.7724	23.0434	22.7816	22.8869	22.5972	22.5592	1	AIITKSFAR
R.AILAELTGR.R	ODPA_MOUSE	21.2261	21.5992	21.4854	21.1585	21.2008	20.7921	20.8348	20.8603	2	AILAELTGR
R.AILAELTGRR.G	ODPA_MOUSE	16.9011	16.7545	17.0179	16.8733	16.7558	16.4812	16.5786	16.6104	1	AILAELTGRR
R.AILGLPNSVEEM*C#PDIPVLER.L	RYR1_MOUSE	16.3812	16.6146	16.5044	16.5749	16.7549	16.5085	16.5631	16.5855	5	AILGLPNSVEEM*C#PDIPVLER
R.AILGSVER.M	SYTC2_MOUSE	20.2943	20.5886	20.3673	20.4143	20.5002	20.5745	20.4209	20.3645	1	AILGSVER
R.AILPC#QDTPSVK.L	LKHA4_MOUSE	19.0289	19.1297	19.2281	19.013	19.2581	19.1815	19.1862	19.0654	3	AILPC#QDTPSVK
R.AILPFFPK.Y	ACE_MOUSE	19.3188	19.4082	19.5359	19.2652	20.1831	20.0522	19.8443	19.6828	2	AILPFFPK
R.AILSELPNEVSNVPSHGISPISNSSEVR.A	DYST_MOUSE	16.4578	16.5257	16.5401	16.4684	16.7318	16.582	16.4902	16.5335	1	AILSELPNEVSNVPSHGISPISNSSEVR
R.AILSYLAAK.Y	GSTA4_MOUSE	16.2576	16.5703	16.3969	16.3232	16.3296	16.1349	15.9738	16.2323	1	AILSYLAAK
R.AILVDLEPGTM*DSVR.S	TBB5_MOUSE	20.1304	20.6821	20.1603	20.4503	20.3769	20.598	20.1629	20.4052	4	AILVDLEPGTM*DSVR
R.AILVDLEPGTMDSVR.S	TBB5_MOUSE	18.2115	18.3815	18.5796	18.484	18.8799	18.9887	18.7652	18.6226	1	AILVDLEPGTMDSVR
R.AIMLLEGQK.V	D39U1_MOUSE	16.3562	16.753	16.6527	16.4475	16.4811	16.3302	16.2851	16.2758	1	AIMLLEGQK
R.AINEAYK.E	ANXA6_MOUSE	22.9457	23.3392	23.2975	23.1184	23.3799	23.5411	23.2765	23.204	2	AINEAYK
R.AINEAYKEDYHK.S	ANXA6_MOUSE	22.2475	22.4156	22.4606	22.3525	22.679	22.7369	22.5566	22.55	5	AINEAYKEDYHK
R.AINEFC#LK.S	ZNT9_MOUSE	16.6129	17.2629	16.9889	16.6499	16.7682	16.8669	16.7216	16.7087	1	AINEFC#LK
R.AIPC#QEAGLPFQR.R	MPP3_MOUSE	16.9636	17.2264	16.9052	16.8377	17.0768	16.9478	16.809	16.8734	1	AIPC#QEAGLPFQR
R.AIPNNQVLGK.I	EDF1_MOUSE	20.8825	21.0359	21.0323	20.8087	21.0899	21.0764	20.9711	20.8066	3	AIPNNQVLGK
R.AIPVLADVLQDTSQEPM*VR.H	DOHH_MOUSE	13.1117	13.3225	13.264	13.255	13.7565	13.3294	13.4004	13.2829	1	AIPVLADVLQDTSQEPM*VR
R.AIQANINIPM*GAFRPGAGQPPR.R	SMPX_MOUSE	20.8344	21.1216	20.967	20.9378	21.2145	21.0266	21.0515	20.9088	7	AIQANINIPM*GAFRPGAGQPPR
R.AIQANINIPMGAFRPGAGQPPR.R	SMPX_MOUSE	20.2859	20.4792	20.3864	20.3202	20.7255	20.5789	20.4901	20.4368	3	AIQANINIPMGAFRPGAGQPPR
R.AIQGATSHHLGQNFSK.M	SYEP_MOUSE	20.2879	19.981	20.4226	20.1185	21.0405	20.8255	20.8163	20.3662	2	AIQGATSHHLGQNFSK
R.AIQMVANSLK.Q	AKT2_MOUSE	18.0162	18.431	18.119	18.1443	18.2657	18.4533	18.144	18.2335	1	AIQMVANSLK
R.AISESGVVINTNVGK.K	EST1C_MOUSE	21.0776	21.2593	21.134	21.1537	21.2908	21.3003	21.0044	20.7007	2	AISESGVVINTNVGK
R.AISESGVVINTNVGKK.N	EST1C_MOUSE	21.2458	21.2033	21.2586	21.3049	22.3876	22.3872	21.8972	21.6345	7	AISESGVVINTNVGKK
R.AISGLEGPLTK.K	RBM27_MOUSE	18.5546	18.7058	18.5576	18.5096	18.7278	18.6635	18.539	18.606	1	AISGLEGPLTK
R.AISHEHSPSDLEAHFVPLVK.R	2AAA_MOUSE	21.1346	20.9619	20.8618	21.0787	20.8165	20.6863	20.8951	20.5527	1	AISHEHSPSDLEAHFVPLVK
R.AISSSAISR.A	CPSF6_MOUSE	19.4883	19.5286	19.5239	19.3429	19.789	19.7208	19.7109	19.4141	1	AISSSAISR
R.AISTLNGLR.L	ELAV1_MOUSE	19.816	20.0593	19.8781	19.6837	20.2643	20.3672	20.0699	20.17	1	AISTLNGLR
R.AITDGQAGFGNDTLSK.V	YTHD3_MOUSE	19.9741	20.0704	20.0977	20.0024	20.3161	20.2949	20.154	20.0935	2	AITDGQAGFGNDTLSK
R.AITGASLADIM*AK.R	RL24_MOUSE	18.8751	18.8836	18.8935	18.8338	19.0427	18.894	18.9131	18.6698	1	AITGASLADIM*AK
R.AITGASLADIMAK.R	RL24_MOUSE	20.7405	21.1938	21.0773	20.7577	21.2763	21.4503	21.2253	21.1836	1	AITGASLADIMAK
R.AITGIQAFTVGK.-	GCDH_MOUSE	20.3018	20.4944	20.436	20.3283	20.3546	20.2801	20.2483	20.136	4	AITGIQAFTVGK
R.AITHLNNNFM*FGQK.M	HNRPL_MOUSE	18.4151	18.5946	18.5594	18.4105	18.6273	18.515	18.5233	18.4027	1	AITHLNNNFM*FGQK
R.AITIAGIPQSIIEC#VK.Q	PCBP2_MOUSE	15.6191	16.0927	15.6978	15.5961	16.2752	16.358	15.9338	16.3452	1	AITIAGIPQSIIEC#VK
R.AITIAGVPQSVTEC#VK.Q	PCBP1_MOUSE	20.2381	20.5193	20.3129	20.3354	20.9686	21.1749	20.7779	21.0345	6	AITIAGVPQSVTEC#VK
R.AITLFPPGR.S	RYR1_MOUSE	23.2559	23.2012	23.3397	23.2458	23.3415	23.1865	23.2031	22.9456	8	AITLFPPGR
R.AITQELPSLLG.S	SRCA_MOUSE	17.1333	17.0056	16.9363	16.9305	17.1636	16.8636	16.9964	17.0414	1	AITQELPSLLG
R.AITQELPSLLGSIGLGK.N	SRCA_MOUSE	20.9243	21.7705	21.1601	20.867	21.263	21.5386	21.0236	21.2843	6	AITQELPSLLGSIGLGK
R.AITQELPSLLGSIGLGKN.P	SRCA_MOUSE	18.7504	18.8626	18.9161	18.7251	18.6715	18.704	18.7176	18.603	1	AITQELPSLLGSIGLGKN
R.AITQELPSLLGSIGLGKNPGAPN.C	SRCA_MOUSE	17.9589	18.1894	18.0775	17.8731	17.9496	18.0196	17.9601	17.9009	1	AITQELPSLLGSIGLGKNPGAPN
R.AITQELPSLLGSIGLGKNPGAPNC#DK.T	SRCA_MOUSE	15.5575	17.319	15.3274	15.6142	15.7533	15.8562	16.0796	16.1157	3	AITQELPSLLGSIGLGKNPGAPNC#DK
R.AITQELPSLLGSIGLGKNPGAPNC#DKTGC#GETPK.N	SRCA_MOUSE	13.7598	13.9388	13.3689	13.536	13.8526	13.6287	13.8191	13.9384	1	AITQELPSLLGSIGLGKNPGAPNC#DKTGC#GETPK
R.AITQELPSLLGSIGLGKNPGAPNC@DKTGC@GETPK.N	SRCA_MOUSE	17.431	16.8626	17.4029	17.5053	17.626	17.3864	17.4788	17.4633	3	AITQELPSLLGSIGLGKNPGAPNC@DKTGC@GETPK
R.AITSAYYR.G	RB11B_MOUSE	21.128	21.2968	21.2503	21.0478	21.4636	21.4119	21.3729	21.3215	2	AITSAYYR
R.AITVASQTNC#PLYVTK.V	DPYL3_MOUSE	18.6212	18.6233	18.8176	18.686	19.1319	19.2009	18.9394	18.9759	3	AITVASQTNC#PLYVTK
R.AITVDPIR.G	NID2_MOUSE	20.849	21.1808	21.0443	20.732	21.2421	21.2716	21.2754	21.3188	1	AITVDPIR
R.AITVHPEK.G	LRP1_MOUSE	19.852	20.2029	20.0804	19.936	20.2417	20.6807	20.0414	20.303	2	AITVHPEK
R.AIVAIENPADVSVISSR.N	RSSA_MOUSE	20.7593	21.0395	20.9317	20.9329	21.2171	21.269	21.0851	21.1655	4	AIVAIENPADVSVISSR
R.AIWAALQTQASSSAK.N	UGGG1_MOUSE	18.0874	18.21	18.2604	17.9733	18.2922	18.1956	18.1643	18.065	2	AIWAALQTQASSSAK
R.AIYDTPC#IQAESDKWQQALK.S	PSD12_MOUSE	18.2248	18.6039	18.28	18.2522	18.6364	18.5681	18.4841	18.3427	1	AIYDTPC#IQAESDKWQQALK
R.AIYNNM*K.Q	AT2A3_MOUSE	23.7282	24.0813	24.0126	23.874	24.3193	24.2848	24.0489	23.8444	17	AIYNNM*K
R.AIYNNMK.Q	AT2A2_MOUSE	22.3937	22.5917	22.7753	22.1696	22.6818	22.3565	22.5292	22.1239	4	AIYNNMK
R.AIYPNDGFLK.Q	DUS27_MOUSE	17.5281	17.6707	17.5695	17.388	17.9075	17.691	17.7247	17.7349	1	AIYPNDGFLK
R.AIYQATYR.D	PSB5_MOUSE	20.1273	20.2961	20.245	20.1368	20.5075	20.7536	20.3108	20.4405	1	AIYQATYR
R.AKADAADQAALAAR.Q	JPH1_MOUSE	20.9549	20.8314	20.9574	20.8971	20.899	20.8595	21.0083	20.5849	2	AKADAADQAALAAR
R.AKAEEMLSK.Q	GRB2_MOUSE	19.9238	19.9286	20.0739	20.023	20.2417	20.2138	20.1154	19.984	1	AKAEEMLSK
R.AKDINQEVYNFLATAGAK.Y	ACON_MOUSE	17.789	17.8297	17.9321	17.6552	17.6265	17.4109	17.629	17.4644	3	AKDINQEVYNFLATAGAK
R.AKDQNESLDEEMFYK.L	FERM2_MOUSE	16.4237	16.6434	16.795	16.6053	16.9056	16.8029	16.6339	16.7467	1	AKDQNESLDEEMFYK
R.AKEAAEQDVEK.K	RL13_MOUSE	22.147	22.1582	22.1348	21.8896	22.6704	22.7186	22.5697	22.4316	2	AKEAAEQDVEK
R.AKEANQGTEDTKAEDDEER.V	KLH40_MOUSE	19.979	19.8681	19.932	20.0224	20.9732	20.9655	20.7617	20.9058	1	AKEANQGTEDTKAEDDEER
R.AKEFTNVYIK.N	PABP1_MOUSE	19.8502	19.9105	19.9131	19.9004	20.3503	20.3507	20.2186	20.122	2	AKEFTNVYIK
R.AKELDPTNMTYITNQAAVHFEK.G	STIP1_MOUSE	16.7445	16.7206	16.987	16.7925	17.0716	17.0317	16.9893	16.7494	1	AKELDPTNMTYITNQAAVHFEK
R.AKGNGSSQAGAAR.R	RAB21_MOUSE	20.0555	19.7432	20.1075	19.7198	20.0944	19.6877	20.0062	19.6403	1	AKGNGSSQAGAAR
R.AKGPGAGGLSSSPSEILQELGK.G	GLSK_MOUSE	17.6278	17.9812	17.5676	17.5755	17.8575	17.6285	17.5506	17.5657	1	AKGPGAGGLSSSPSEILQELGK
R.AKGPSESSK.E	DTD1_MOUSE	19.5397	19.324	19.8347	19.4565	19.6537	19.5531	19.7581	19.3821	1	AKGPSESSK
R.AKHHAISAK.L	CALX_MOUSE	16.0625	15.9251	16.2207	16.1617	16.5873	16.6212	16.3743	16.3785	1	AKHHAISAK
R.AKIPGTGTLAPTASVS.G	RTN2_MOUSE	19.1643	19.1345	19.1061	19.1254	19.4585	19.4586	19.2984	19.1037	1	AKIPGTGTLAPTASVS
R.AKIPGTGTLAPTASVSGSK.A	RTN2_MOUSE	25.2123	25.036	25.3367	25.3203	25.1363	25.1019	25.1983	24.8954	13	AKIPGTGTLAPTASVSGSK
R.AKLELAAAPK.I	TITIN_MOUSE	20.1794	19.8947	20.1292	20.0097	19.9433	19.636	20.002	19.6785	1	AKLELAAAPK
R.AKLEQALSPEVLELR.N	BOLA1_MOUSE	18.966	19.417	19.0105	19.2382	19.2268	19.3199	18.9938	19.1499	1	AKLEQALSPEVLELR
R.AKNTVIATGGYGR.T	SDHA_MOUSE	23.1324	23.3969	22.9412	23.3506	22.6919	22.7996	22.4705	22.976	3	AKNTVIATGGYGR
R.AKPAAQSEEETATSPAASPTPQSAER.S	EIF3B_MOUSE	17.5685	17.7833	17.7742	17.6375	17.8829	17.7231	17.583	17.6823	1	AKPAAQSEEETATSPAASPTPQSAER
R.AKPVWYAGR.D	ODO1_MOUSE	20.1423	20.7715	20.3012	19.8617	20.2483	20.1287	20.0004	20.0522	1	AKPVWYAGR
R.AKPVWYAGRDPAAAPATGNK.K	ODO1_MOUSE	22.9012	23.2742	23.0847	22.7527	23.0611	22.784	22.839	22.8319	3	AKPVWYAGRDPAAAPATGNK
R.AKPVWYAGRDPAAAPATGNKK.T	ODO1_MOUSE	22.1458	21.9056	22.1428	22.0291	22.0579	21.9957	22.0651	22.1196	3	AKPVWYAGRDPAAAPATGNKK
R.AKSQIALK.L	MDHC_MOUSE	23.5625	22.6561	23.6739	23.7294	23.431	22.4693	23.2772	22.7562	2	AKSQIALK
R.AKTNADTDGM*VK.I	DLDH_MOUSE	20.8678	20.544	20.936	21.2026	20.6341	20.4442	20.532	20.4745	1	AKTNADTDGM*VK
R.AKTNADTDGMVK.I	DLDH_MOUSE	21.132	20.8963	21.226	21.1731	21.0221	20.5301	20.8411	20.5501	2	AKTNADTDGMVK
R.AKVEFNIR.K	PAIRB_MOUSE	20.1396	20.5481	20.1935	20.2976	20.6501	21.1133	20.4946	20.8585	1	AKVEFNIR
R.AKVNTIPGFDGVVKDADEAVR.I	PCCA_MOUSE	18.0118	17.8565	18.0305	18.0661	17.8246	17.5518	17.6926	17.5896	1	AKVNTIPGFDGVVKDADEAVR
R.ALAAFLKK.S	RS19_MOUSE	18.1291	18.5119	18.2486	18.0508	18.809	19.0318	18.6083	18.8808	1	ALAAFLKK
R.ALAAGDAIAEIR.R	DUS23_MOUSE	19.7093	19.998	19.801	19.9735	19.7884	19.869	19.6928	19.8124	2	ALAAGDAIAEIR
R.ALAAKPPTGR.K	COBL_MOUSE	19.7034	19.6229	19.7414	19.6146	20.2701	19.8959	20.0176	19.9364	2	ALAAKPPTGR
R.ALAEEAKR.Q	PLEC_MOUSE	23.2526	23.1723	23.4125	23.0917	23.3202	23.1179	23.042	22.9796	2	ALAEEAKR
R.ALAEKQPELQISER.D	SAMH1_MOUSE	19.4026	19.3851	19.428	19.3571	19.6566	19.7219	19.6405	19.5009	2	ALAEKQPELQISER
R.ALAENSGVK.A	TCPQ_MOUSE	22.8077	22.9553	22.9601	22.8971	23.2807	23.4367	23.2186	23.135	2	ALAENSGVK
R.ALAFHPVEPVLVTASEDHTLK.L	STRN3_MOUSE	17.7521	17.821	17.863	17.7916	18.4712	18.3141	18.2215	18.1485	1	ALAFHPVEPVLVTASEDHTLK
R.ALALQQEEGK.T	BCS1_MOUSE	19.6968	19.8313	19.8571	19.631	19.742	19.6475	19.567	19.598	2	ALALQQEEGK
R.ALAM*GYKPK.A	ECHB_MOUSE	22.584	22.885	22.8948	22.6079	22.5288	22.2683	22.2803	22.3439	3	ALAM*GYKPK
R.ALAMGYKPK.A	ECHB_MOUSE	22.9806	23.0403	23.1536	22.9023	22.9079	22.5569	22.6	22.612	2	ALAMGYKPK
R.ALANSLAC#Q.G	ALDOA_MOUSE	19.2169	19.2029	19.2602	19.2908	19.3036	19.1111	19.1932	18.8942	1	ALANSLAC#Q
R.ALANSLAC#QGK.Y	ALDOA_MOUSE	29.7701	29.8923	29.9198	29.8676	29.9123	29.7943	29.8238	29.6854	56	ALANSLAC#QGK
R.ALANSLAC@QGK.Y	ALDOA_MOUSE	25.7566	26.2533	25.6619	25.7882	25.8969	25.8709	25.6006	25.9284	15	ALANSLAC@QGK
R.ALAPQLAR.L	SPRE_MOUSE	20.8044	20.5896	21.0187	20.3496	20.6546	20.1648	20.5755	20.2413	1	ALAPQLAR
R.ALASIDSK.L	VINC_MOUSE	22.4705	22.4678	22.9438	22.4146	23.2834	23.0482	23.1017	22.9183	2	ALASIDSK
R.ALASQLQDSLK.D	VINC_MOUSE	20.3438	21.1529	20.4104	20.2766	20.8421	20.6308	20.5667	20.5371	4	ALASQLQDSLK
R.ALATQLPVIPR.S	FAHD2_MOUSE	20.4709	20.7893	20.6822	20.1257	20.5176	20.0786	20.3031	20.034	2	ALATQLPVIPR
R.ALC#TGEK.G	PPIF_MOUSE	22.9496	23.1908	23.0013	22.8981	22.9457	22.7547	22.7483	22.6465	6	ALC#TGEK
R.ALC@TGEK.G	PPID_MOUSE	19.1587	19.3428	19.3349	18.6564	19.1933	18.7867	18.8516	18.6807	1	ALC@TGEK
R.ALDDISESIK.E	ORN_MOUSE	18.6701	18.9135	18.8238	18.6648	19.0332	18.9809	18.8821	18.8581	2	ALDDISESIK
R.ALDEGDIALLK.T	PRS7_MOUSE	20.9531	20.8454	21.0622	20.9903	21.2903	21.1659	21.1657	21.0494	2	ALDEGDIALLK
R.ALDFAVSEYNK.G	CYTC_MOUSE	20.4228	20.6498	20.5134	20.2627	20.7217	20.8306	20.6884	20.4102	2	ALDFAVSEYNK
R.ALDIDLDKPLADSEKLPVQK.H	AP3D1_MOUSE	17.9982	18.1258	18.0997	17.9483	18.3849	18.7255	18.2801	18.4399	1	ALDIDLDKPLADSEKLPVQK
R.ALDKLDGTEINGR.N	SRSF6_MOUSE	21.503	21.5358	21.6298	21.4723	21.9874	22.2074	21.9011	21.7968	1	ALDKLDGTEINGR
R.ALDLTMR.H	QCR7_MOUSE	22.9119	23.233	23.2681	23.0313	22.8297	22.5933	22.6061	22.6175	5	ALDLTMR
R.ALDLVAAK.C	PSMD3_MOUSE	20.8228	20.8509	20.838	20.8024	21.1777	21.1285	21.0649	21.0597	3	ALDLVAAK
R.ALDPAFK.I	LAMB1_MOUSE	21.3873	21.6312	21.6975	21.33	21.4586	21.6754	21.5604	21.3986	5	ALDPAFK
R.ALDPLLYEK.E	PGTA_MOUSE	17.0527	17.1428	17.2638	17.1262	17.2226	17.0292	17.0472	16.9304	1	ALDPLLYEK
R.ALDTM*NFDVIK.G	PABP1_MOUSE	18.8122	18.9445	18.8122	18.9014	19.0438	19.1434	18.7694	18.7408	1	ALDTM*NFDVIK
R.ALDTQFK.E	SMCO1_MOUSE	18.7706	19.1282	18.9591	18.9052	19.1364	19.2026	18.9814	19.0509	1	ALDTQFK
R.ALDVIQAGK.E	DNJC8_MOUSE	22.9895	22.8487	23.0859	23.1508	23.1027	23.1006	23.0322	22.6431	2	ALDVIQAGK
R.ALEATIEYIK.Q	TLN2_MOUSE	17.1552	17.5716	17.3463	17.2743	17.6659	17.6539	17.4845	17.5708	1	ALEATIEYIK
R.ALEATTEHIR.Q	TLN1_MOUSE	20.2222	20.907	20.4156	20.5433	20.6429	21.4667	20.4966	21.1169	1	ALEATTEHIR
R.ALEEAMEQK.A	MYH9_MOUSE	19.2777	19.3245	19.4832	19.224	19.8998	20.0937	19.7883	19.7524	2	ALEEAMEQK
R.ALEEEVEK.L	OPTN_MOUSE	18.8578	19.1019	18.9765	18.7989	18.9871	19.0471	18.9784	19.0792	1	ALEEEVEK
R.ALEHFPM*LQK.D	GPDM_MOUSE	18.3609	18.8207	18.5497	18.4203	18.5455	18.3935	18.3044	18.2827	1	ALEHFPM*LQK
R.ALELEQELR.Q	ALAT1_MOUSE	20.0932	21.5689	20.1129	19.9926	20.2084	19.7211	19.8691	19.7543	1	ALELEQELR
R.ALENTAIK.A	TPP2_MOUSE	21.7648	21.9467	21.9169	21.647	21.9352	21.9825	21.892	21.7935	2	ALENTAIK
R.ALEPEEGNPQTEAQENGPER.E	HTSF1_MOUSE	17.6552	18.0649	17.9673	17.9198	18.0788	18.1807	17.906	17.9614	1	ALEPEEGNPQTEAQENGPER
R.ALEQALEK.T	AMPN_MOUSE	18.6449	18.7353	18.9097	18.8511	19.5175	19.7491	19.3033	19.4018	1	ALEQALEK
R.ALEQQVEEMK.T	MYH9_MOUSE	19.2655	19.6845	19.5408	19.3176	19.8001	20.1811	19.67	19.7236	2	ALEQQVEEMK
R.ALESSIAPIVIFASNR.G	RUVB1_MOUSE	15.3203	15.4696	15.2916	15.5533	15.5519	15.298	15.7664	15.4294	2	ALESSIAPIVIFASNR
R.ALEVPSDITAR.D	GRB14_MOUSE	19.0538	19.6298	19.1479	19.2848	19.208	19.3203	18.9967	19.1317	1	ALEVPSDITAR
R.ALFQDVQKPSQDEWGK.T	FRIL1_MOUSE	16.4685	16.7713	16.9577	16.6457	18.1117	17.9488	17.9405	17.4351	1	ALFQDVQKPSQDEWGK
R.ALFRAFRRANAR.C	STOX1_MOUSE	19.7791	20.9214	19.69	20.8583	19.8577	20.9257	19.4678	20.7139	2	ALFRAFRRANAR
R.ALGAQASVGSR.S	BABA1_MOUSE	19.227	19.6203	19.4235	19.1803	19.6749	19.6725	19.5164	19.4728	2	ALGAQASVGSR
R.ALGDFDYK.C	PPM1A_MOUSE	18.4139	19.242	18.3541	18.0698	18.6512	18.1136	18.3031	18.0655	1	ALGDFDYK
R.ALGDYDYK.C	PPM1B_MOUSE	21.8232	21.9877	21.8731	21.7629	21.9181	21.8385	21.7124	21.5993	2	ALGDYDYK
R.ALGFPLER.P	CISY_MOUSE	18.7081	18.9944	18.8926	18.3883	18.8535	18.728	18.6841	18.5232	1	ALGFPLER
R.ALGFPLERPK.S	CISY_MOUSE	25.0005	25.3608	25.185	24.9551	24.8228	24.5902	24.6045	24.7327	8	ALGFPLERPK
R.ALGISHAK.D	DHX30_MOUSE	19.8309	19.7903	19.8884	19.6721	19.9834	20.0221	19.8443	19.8361	1	ALGISHAK
R.ALGLAEEDEED.-	MTX1_MOUSE	20.5614	20.4884	20.7487	20.7483	20.5811	20.3118	20.6097	20.1764	1	ALGLAEEDEED
R.ALGLAPGVLATR.T	IRGQ_MOUSE	16.2667	16.1523	16.3215	16.3714	16.4238	16.1949	16.1581	16.3913	1	ALGLAPGVLATR
R.ALGLGFVSPAQLR.V	ATPF1_MOUSE	15.9933	15.9057	15.971	15.8725	16.121	15.7708	15.8272	15.7178	1	ALGLGFVSPAQLR
R.ALGQNPTNAEVLK.V	MYL6_MOUSE	23.968	23.7051	24.128	23.5686	24.9376	25.0236	24.9942	24.6894	4	ALGQNPTNAEVLK
R.ALGQNPTNAEVLR.V	MYL4_MOUSE	19.3562	19.6475	19.4641	19.4328	20.4692	20.3956	20.2236	19.9695	3	ALGQNPTNAEVLR
R.ALGQNPTQAEVLR.V	MYL3_MOUSE	21.3786	21.9344	21.6384	21.4234	20.1222	19.9404	20.0936	20.1158	5	ALGQNPTQAEVLR
R.ALGTNPTNA.E	MYL1_MOUSE	19.143	19.3788	19.223	19.1578	19.1919	19.2718	18.9282	19.0118	1	ALGTNPTNA
R.ALGTNPTNAEVK.K	MYL1_MOUSE	29.8246	30.1091	30.0414	29.8642	29.8568	29.8426	29.7493	29.5918	58	ALGTNPTNAEVK
R.ALGTNPTNAEVKK.V	MYL1_MOUSE	30.5895	30.5451	30.638	30.5721	30.5131	30.3729	30.4588	30.2768	76	ALGTNPTNAEVKK
R.ALHEDMQGLQR.G	SMTL2_MOUSE	21.1471	22.0613	21.292	21.2538	21.321	21.0568	20.8673	21.0373	1	ALHEDMQGLQR
R.ALIAEATK.L	FAS_MOUSE	19.343	19.3841	20.0259	19.7406	19.655	19.9526	19.6127	19.5112	1	ALIAEATK
R.ALIAGGGAPEIELALR.L	TCPD_MOUSE	18.6627	18.8648	18.7862	18.7006	19.4473	19.4916	19.2498	19.1755	2	ALIAGGGAPEIELALR
R.ALISPLDVIK.I	TPC_MOUSE	15.6249	16.562	15.6585	15.5649	15.7696	15.5012	15.5627	15.6085	1	ALISPLDVIK
R.ALKIPAM*TIAK.N	CH60_MOUSE	20.9625	20.9885	21.1323	21.011	21.0069	20.635	20.909	20.6769	5	ALKIPAM*TIAK
R.ALKIPAMTIAK.N	CH60_MOUSE	20.7885	20.8742	20.919	20.8092	20.8224	20.6231	20.6353	20.4447	3	ALKIPAMTIAK
R.ALLAGKDSETGENIR.Q	GRP75_MOUSE	21.8133	21.5151	21.5363	21.6418	21.6253	21.3569	21.4591	21.3654	1	ALLAGKDSETGENIR
R.ALLANALTSALR.L	TMM33_MOUSE	14.3633	14.204	14.5266	14.2995	14.5746	14.4428	14.2389	14.3401	1	ALLANALTSALR
R.ALLAPLASHEAGEAEPGSQER.C	KLC2_MOUSE	18.8013	19.0124	18.9359	18.8239	18.9998	18.8156	18.8491	18.8511	2	ALLAPLASHEAGEAEPGSQER
R.ALLATASQC#QQPAGNK.L	CAP1_MOUSE	21.0594	21.1662	20.9486	20.906	21.2171	21.3806	21.0588	21.0886	2	ALLATASQC#QQPAGNK
R.ALLENEKK.K	MOES_MOUSE	20.7902	20.9323	20.5821	20.6449	21.5208	22.0409	21.3531	21.778	1	ALLENEKK
R.ALLGYADNQC#K.L	GLOD4_MOUSE	18.9823	19.4428	19.1706	19.0578	19.4553	19.5225	19.264	19.2255	2	ALLGYADNQC#K
R.ALLPHVLC#K.N	HNRL2_MOUSE	17.6931	17.7294	17.7991	17.6396	18.2002	18.0958	17.9478	17.9723	2	ALLPHVLC#K
R.ALLQQQPEDDSKR.S	SRP68_MOUSE	20.7691	20.7492	20.9015	20.6593	21.2863	21.4331	21.236	21.1537	1	ALLQQQPEDDSKR
R.ALLTVQEPPSFVK.E	TITIN_MOUSE	20.3338	20.5392	20.6453	20.4325	20.6154	20.511	20.1818	20.1356	3	ALLTVQEPPSFVK
R.ALLTVQEPPSFVKEPEPLEVLPGK.N	TITIN_MOUSE	18.8346	18.7029	18.7544	18.8251	18.9469	18.8009	18.6075	18.4875	6	ALLTVQEPPSFVKEPEPLEVLPGK
R.ALM*PALEELTFDPSSAHPSLVVSSSGR.R	TRI72_MOUSE	18.3369	18.5679	18.4105	18.4043	18.5519	18.3487	18.3497	18.3052	4	ALM*PALEELTFDPSSAHPSLVVSSSGR
R.ALNEGGLQSIPK.L	ETFD_MOUSE	22.1414	22.1823	22.2725	21.9249	21.8687	21.5772	21.6842	21.5955	6	ALNEGGLQSIPK
R.ALNQGTR.F	CDIPT_MOUSE	19.9833	19.7857	19.9341	19.7995	20.1837	20.0689	20.0646	19.7975	1	ALNQGTR
R.ALNQYGM*SDPSEPSEPVALK.G	MYOM3_MOUSE	20.3178	20.5398	20.7307	20.6696	20.486	20.482	20.4508	20.1058	2	ALNQYGM*SDPSEPSEPVALK
R.ALNQYGMSDPSEPSEPVALK.G	MYOM3_MOUSE	17.3982	17.8145	17.5071	17.5068	17.5798	17.6039	17.3987	17.4786	1	ALNQYGMSDPSEPSEPVALK
R.ALNSQAPPVK.E	RASL2_MOUSE	18.8925	18.9337	19.0798	18.8171	19.2137	19.0966	19.1144	18.892	1	ALNSQAPPVK
R.ALNVGGTSAR.S	FSD2_MOUSE	20.5153	20.4817	20.6276	20.5266	20.7658	20.4763	20.5833	20.436	1	ALNVGGTSAR
R.ALPAQDPPM*EK.A	HSPB7_MOUSE	20.5915	20.8323	20.5997	20.5658	21.0308	20.7981	20.7917	20.9017	3	ALPAQDPPM*EK
R.ALPAQDPPMEK.A	HSPB7_MOUSE	19.6181	19.6597	19.62	19.32	19.971	19.6825	19.5938	20.0531	2	ALPAQDPPMEK
R.ALPELQEQVR.A	KANK3_MOUSE	18.8858	19.1207	18.961	18.7986	19.0793	18.9197	18.8911	18.7502	1	ALPELQEQVR
R.ALPFHPK.D	SEM3C_MOUSE	18.7552	18.6361	18.7327	18.6392	18.4331	18.7292	18.4903	18.3835	1	ALPFHPK
R.ALPFNAPK.-	CC124_MOUSE	21.0172	21.128	21.5342	21.0127	21.0519	20.6202	20.832	20.5181	1	ALPFNAPK
R.ALPFWNEEIAPK.I	PGAM2_MOUSE	24.7032	24.914	24.7915	24.6024	24.6168	24.5353	24.5343	24.4228	24	ALPFWNEEIAPK
R.ALPFWNEEIVPQIK.E	PGAM1_MOUSE	20.0516	20.1809	20.1265	20.0875	20.8218	20.9778	20.5764	20.6821	2	ALPFWNEEIVPQIK
R.ALPGPSTQPPATPTSPHR.R	SPEG_MOUSE	18.9252	19.0105	19.2259	18.8317	19.3024	18.9264	19.1002	18.5456	1	ALPGPSTQPPATPTSPHR
R.ALPGPSTQPPATPTSPHRR.A	SPEG_MOUSE	20.1361	20.3475	20.1704	20.1198	20.329	20.3172	20.1448	20.2235	3	ALPGPSTQPPATPTSPHRR
R.ALPQEAAIETTAISSSM*VIK.N	TITIN_MOUSE	18.356	18.595	18.4053	18.2825	18.3045	18.0545	17.931	17.9719	3	ALPQEAAIETTAISSSM*VIK
R.ALPQEAAIETTAISSSMVIK.N	TITIN_MOUSE	18.2388	18.4552	18.3723	18.3561	18.4569	18.473	18.267	18.1629	2	ALPQEAAIETTAISSSMVIK
R.ALPSPIEK.T	GCAB_MOUSE	19.2546	19.2486	19.638	19.421	20.3732	20.8889	20.0484	20.1615	1	ALPSPIEK
R.ALPTVFESVR.C	KLH40_MOUSE	20.6211	20.7108	20.6003	20.5718	21.374	21.3504	21.1554	21.4356	4	ALPTVFESVR
R.ALPVLTLFTK.A	YD286_MOUSE	17.7104	17.8801	17.8374	17.8407	17.9503	17.762	17.6632	17.6955	3	ALPVLTLFTK
R.ALQALDELR.L	PLEC_MOUSE	19.4522	20.2587	19.6186	19.1773	19.7354	19.1701	19.438	19.0496	2	ALQALDELR
R.ALQALQQEHK.A	VPS25_MOUSE	18.2649	18.5755	18.479	18.114	18.4048	18.2088	18.2322	18.2033	1	ALQALQQEHK
R.ALQASALK.A	ALDOA_MOUSE	30.1558	30.2498	30.2935	30.1476	30.195	30.0651	30.0597	30.0102	56	ALQASALK
R.ALQASALKAWGGK.K	ALDOA_MOUSE	20.041	19.6355	19.7787	19.8995	19.7621	19.3331	19.5982	19.2595	2	ALQASALKAWGGK
R.ALQASALKAWGGKK.E	ALDOA_MOUSE	24.7203	23.058	24.3443	24.782	24.1599	22.7899	24.0934	22.8828	2	ALQASALKAWGGKK
R.ALQDPNVAAFM*VEPIQGEAGVIVPDPGYLTGVR.E	OAT_MOUSE	15.9332	16.5663	16.0302	16.0497	16.3027	15.9546	15.7675	15.8732	1	ALQDPNVAAFM*VEPIQGEAGVIVPDPGYLTGVR
R.ALQEM*LANTVEAGVESSQGGGHR.T	RYR1_MOUSE	19.4243	19.6066	19.6244	19.4896	19.6011	19.4705	19.4249	19.3525	5	ALQEM*LANTVEAGVESSQGGGHR
R.ALQEMLANTVEAGVESSQGGGHR.T	RYR1_MOUSE	17.6197	17.8211	17.7046	17.5536	17.7829	17.7305	17.6155	17.5959	2	ALQEMLANTVEAGVESSQGGGHR
R.ALQEQLEK.A	PININ_MOUSE	18.8922	19.2113	19.076	19.0327	19.4653	19.6378	19.3839	19.2209	1	ALQEQLEK
R.ALQIC#ELPGLADQVTR.V	MAVS_MOUSE	19.5912	19.7164	19.6407	19.5902	19.5736	19.4915	19.4255	19.3899	2	ALQIC#ELPGLADQVTR
R.ALQLGTLFSPAEALK.V	ECI1_MOUSE	24.7428	25.2138	24.9231	24.6345	24.235	23.9052	23.9267	24.1387	4	ALQLGTLFSPAEALK
R.ALQSTAVEQFS.M	COQ8A_MOUSE	18.7584	18.9164	18.9793	18.6828	18.8869	18.8563	18.7999	18.7292	1	ALQSTAVEQFS
R.ALQSTAVEQFSM*VFGK.V	COQ8A_MOUSE	18.4664	18.8907	18.5534	18.7442	18.3897	18.1	18.134	18.2551	5	ALQSTAVEQFSM*VFGK
R.ALQSTAVEQFSMVFGK.V	COQ8A_MOUSE	15.4375	15.8658	15.7109	15.5678	15.2766	15.1142	15.1152	15.3014	1	ALQSTAVEQFSMVFGK
R.ALQVMER.V	RT27_MOUSE	19.5614	19.8012	19.7745	19.5878	19.6935	19.5419	19.4405	19.4677	1	ALQVMER
R.ALQYEYASK.G	HSDL1_MOUSE	20.0964	20.4196	20.2766	20.1816	20.4895	20.489	20.3087	20.4968	2	ALQYEYASK
R.ALSEIAGITLPYDTLDQVR.N	NDUS1_MOUSE	17.3693	17.6992	17.5032	17.3608	17.2491	17.1268	17.0086	17.1327	3	ALSEIAGITLPYDTLDQVR
R.ALSINTLVK.I	ECM29_MOUSE	20.4853	20.4241	20.7385	20.6469	20.7603	20.6808	20.7358	20.3801	2	ALSINTLVK
R.ALSITNVL.F	ZY11B_MOUSE	16.6433	16.9323	16.9102	16.5249	16.9028	16.7324	16.6083	16.7169	1	ALSITNVL
R.ALSM*THGSAK.S	S20A2_MOUSE	19.1559	19.2483	19.3492	19.033	19.291	19.2536	19.12	19.1351	1	ALSM*THGSAK
R.ALSQLAEVEEK.I	SNX2_MOUSE	19.7716	20.0789	20.0879	19.7184	20.5154	20.8988	20.2855	20.5022	2	ALSQLAEVEEK
R.ALSSAGQHVAR.A	PGBM_MOUSE	21.4391	21.6191	21.5856	21.3827	21.4999	21.2773	21.3888	21.3338	1	ALSSAGQHVAR
R.ALSSEGKPYVTK.E	SPTN1_MOUSE	20.0487	19.4916	20.6919	19.5148	20.5453	19.7869	20.6856	19.325	1	ALSSEGKPYVTK
R.ALSSGGSITSPPLSPALPK.Y	GGYF2_MOUSE	17.3577	17.628	17.5	17.3649	17.6548	17.6205	17.5647	17.4946	1	ALSSGGSITSPPLSPALPK
R.ALSSLENR.M	TM143_MOUSE	19.7919	20.0576	19.9083	19.7571	19.842	19.6887	19.6567	19.4791	1	ALSSLENR
R.ALSSNPDPK.L	OXSM_MOUSE	20.5564	20.9309	20.8002	20.7193	20.6923	20.6624	20.5469	20.5628	3	ALSSNPDPK
R.ALSSQHQAR.I	BIP_MOUSE	22.3033	22.5587	22.433	22.2573	22.9788	22.9673	22.7963	22.8027	3	ALSSQHQAR
R.ALTDELAALGR.T	DHB11_MOUSE	18.4046	18.8586	18.7056	18.583	18.9635	18.963	18.8148	18.7645	1	ALTDELAALGR
R.ALTLGALTLPLAR.L	ESYT1_MOUSE	17.2607	17.4702	17.274	17.0415	17.1558	17.1892	16.9803	17.1122	1	ALTLGALTLPLAR
R.ALTPSIEAK.D	ATX2_MOUSE	19.0022	19.3079	19.25	18.883	19.2697	19.2133	19.2062	19.0021	1	ALTPSIEAK
R.ALTTQLIEQTK.C	THOP1_MOUSE	21.1215	21.1343	21.332	21.2657	21.4414	21.3615	21.3208	21.165	2	ALTTQLIEQTK
R.ALTVPELTQQM*FDAK.N	TBB4B_MOUSE	22.4103	22.6338	22.6568	22.5935	22.8451	22.8311	22.7535	22.7129	11	ALTVPELTQQM*FDAK
R.ALTVPELTQQM*FDSK.N	TBB2A_MOUSE	20.1901	20.4815	20.3471	20.2698	20.8323	20.7413	20.626	20.4947	5	ALTVPELTQQM*FDSK
R.ALTVPELTQQMFDAK.N	TBB4B_MOUSE	19.9897	20.2652	20.2304	20.2111	20.3446	20.344	20.257	20.2026	6	ALTVPELTQQMFDAK
R.ALTVPELTQQMFDSK.N	TBB2A_MOUSE	17.3289	18.2053	17.4783	17.3411	19.0204	19.0129	18.7038	18.6254	2	ALTVPELTQQMFDSK
R.ALTVPELTQQVFDAK.N	TBB5_MOUSE	18.2858	18.4689	18.3783	18.2489	19.1318	19.3897	18.9891	19.0654	6	ALTVPELTQQVFDAK
R.ALTVPGAK.V	DS13A_MOUSE	20.2549	21.0353	20.3975	20.1809	20.4022	20.3035	20.1779	20.1709	3	ALTVPGAK
R.ALVADSHPESER.I	SPTB2_MOUSE	21.0297	21.1464	21.0387	21.0084	21.1295	21.2197	21.0663	21.0842	1	ALVADSHPESER
R.ALVAIGTHDLDTLSGPFTYTAK.R	SYFB_MOUSE	15.5774	15.2632	15.6109	15.552	15.4956	15.4329	15.5795	15.3461	1	ALVAIGTHDLDTLSGPFTYTAK
R.ALVDGPC#TR.V	RL14_MOUSE	20.5293	21.1831	20.5072	20.7282	20.9653	21.433	20.7499	21.0313	1	ALVDGPC#TR
R.ALVDHENVISC#PHLGASTK.E	SERA_MOUSE	17.4067	17.7001	17.6078	17.5073	18.1402	18.3663	17.9095	17.9044	1	ALVDHENVISC#PHLGASTK
R.ALVDNFNK.G	CREL1_MOUSE	19.2655	19.2255	19.3867	19.4433	19.7006	19.6835	19.6319	19.348	1	ALVDNFNK
R.ALVFQPVTELK.D	PFKAM_MOUSE	22.1676	22.7315	22.338	22.0892	22.7423	22.4202	22.4938	22.3428	9	ALVFQPVTELK
R.ALVFQPVTELKDQTDFEHR.I	PFKAM_MOUSE	19.6287	19.8381	19.7018	19.6903	20.1057	20	19.8506	19.8279	3	ALVFQPVTELKDQTDFEHR
R.ALVFQPVTELKDQTDFEHRIPK.E	PFKAM_MOUSE	17.6986	17.6464	17.751	17.9077	18.0472	17.9535	17.9601	17.9593	1	ALVFQPVTELKDQTDFEHRIPK
R.ALVFVDNHDNQR.G	AMY1_MOUSE	17.8123	17.984	17.9481	17.7018	17.8121	17.519	17.767	17.5278	1	ALVFVDNHDNQR
R.ALVQQGLK.V	DHR11_MOUSE	22.0381	22.4831	22.144	21.9706	22.1409	22.0363	21.8564	22.1026	4	ALVQQGLK
R.ALVQSLLAK.E	ARHL2_MOUSE	17.5406	17.9281	17.5959	17.5597	18.346	18.2961	18.0167	18.3751	1	ALVQSLLAK
R.ALVSAQWVAEALK.A	THTM_MOUSE	15.5799	15.6637	15.4411	15.386	15.4594	15.485	15.3885	15.3935	1	ALVSAQWVAEALK
R.ALVSYDGLNQR.V	EPDR1_MOUSE	19.7566	20.1351	19.9746	19.8216	20.0278	19.9509	19.7652	19.7083	2	ALVSYDGLNQR
R.ALVTGAGK.G	CBR2_MOUSE	22.2184	21.2529	22.1923	21.6663	22.4317	21.8417	22.5727	21.9709	2	ALVTGAGK
R.ALYADAAPGDK.N	SRCA_MOUSE	21.8018	22.2511	22.069	21.6891	22.0655	21.9665	21.8263	21.5752	3	ALYADAAPGDK
R.ALYADAAPGDKNLLLHYPDGR.E	SRCA_MOUSE	20.3651	20.2495	20.4902	20.435	20.5307	20.3746	20.4606	20.0345	1	ALYADAAPGDKNLLLHYPDGR
R.ALYDYAGQEADELSFR.A	PACN3_MOUSE	19.2987	19.3746	19.4227	19.2901	19.8125	19.6797	19.798	19.6111	4	ALYDYAGQEADELSFR
R.ALYEAGER.R	ANXA1_MOUSE	19.8085	19.8769	20.0625	19.712	20.8675	21.3482	20.6616	20.9031	1	ALYEAGER
R.ALYLSDNDFEILPPDIGK.L	RSU1_MOUSE	17.3827	17.0444	17.2194	17.2189	17.3689	17.1161	17.1042	17.1226	3	ALYLSDNDFEILPPDIGK
R.ALYQTEAFTADFQQPTEAK.N	SPA3K_MOUSE	21.8823	22.0452	21.8609	21.7701	22.463	22.3611	22.0515	21.8274	20	ALYQTEAFTADFQQPTEAK
R.ALYSLGSK.E	ADPRH_MOUSE	19.633	19.8649	19.8144	19.8576	19.9176	20.0044	19.8145	19.5543	1	ALYSLGSK
R.ALYSLGSKEDPVLDP.-	ADPRH_MOUSE	19.4055	19.5387	19.4993	19.3676	19.6585	19.4925	19.4455	19.3554	1	ALYSLGSKEDPVLDP
R.ALYSQAR.A	ITIH2_MOUSE	18.1617	18.3229	18.1815	18.1424	18.7514	18.739	18.4683	18.3055	1	ALYSQAR
R.AM*AINAAGIGPPSEPSDPAVAGDPIYPPGPPSC#PEVK.D	TITIN_MOUSE	16.0793	16.0381	16.2093	16.2424	16.4092	16.1524	16.1977	16.1359	1	AM*AINAAGIGPPSEPSDPAVAGDPIYPPGPPSC#PEVK
R.AM*FSLLHR.Q	RYR1_MOUSE	17.0813	17.4276	17.3224	17.1971	17.383	17.1637	17.1793	17.1563	1	AM*FSLLHR
R.AM*GVDPQQK.V	MYOZ1_MOUSE	24.3547	24.5965	24.6841	24.5203	24.7393	24.7347	24.4877	24.4222	8	AM*GVDPQQK
R.AM*KDEEK.M	TPM4_MOUSE	25.1541	24.917	25.3311	25.2998	25.1537	25.0548	25.1599	24.8296	6	AM*KDEEK
R.AM*KDEEKM*ELQEM*QLK.E	TPM2_MOUSE	19.4882	19.4845	19.4989	19.6015	19.5535	19.2907	19.4057	19.2037	1	AM*KDEEKM*ELQEM*QLK
R.AM*KDEEKM*ELQEMQLK.E	TPM2_MOUSE	20.9099	20.8787	20.8228	21.2895	21.0086	20.5882	20.7199	20.4129	2	AM*KDEEKM*ELQEMQLK
R.AM*QNVLSGK.A	NDUA2_MOUSE	21.1828	21.6439	21.4385	21.2555	21.3126	21.0882	20.9169	20.9523	4	AM*QNVLSGK
R.AM*QNVLSGKA.-	NDUA2_MOUSE	19.614	19.4997	19.7384	19.5135	19.5383	19.2397	19.3486	19.1144	2	AM*QNVLSGKA
R.AM*SIGAR.S	PSA1_MOUSE	21.0049	21.0933	21.2015	21.2462	21.4671	21.4089	21.2539	21.39	1	AM*SIGAR
R.AM*STTSVTSSQPGK.L	DBNL_MOUSE	15.4168	15.5195	15.5126	15.3193	15.9438	15.943	15.5917	15.6862	1	AM*STTSVTSSQPGK
R.AM*VASGSELGK.K	KAD2_MOUSE	19.8827	20.1765	20.1783	19.7397	20.2995	20.0433	20.153	19.918	2	AM*VASGSELGK
R.AM*VASGSELGKK.L	KAD2_MOUSE	20.5832	20.9033	20.7488	20.6301	21.1305	21.0196	20.886	20.8826	3	AM*VASGSELGKK
R.AM*YLPDTLSPADQLK.S	LETM1_MOUSE	20.6123	20.8661	20.7174	20.6017	20.6453	20.4776	20.4567	20.3746	5	AM*YLPDTLSPADQLK
R.AMAQNAIK.A	CELF2_MOUSE	17.5312	17.5629	17.6031	17.3883	18.1114	18.2643	18.0263	17.8353	1	AMAQNAIK
R.AMDEIQPDLR.E	VPS28_MOUSE	19.4108	19.5377	19.3676	19.2271	19.4642	19.3925	19.2975	19.2189	1	AMDEIQPDLR
R.AMGVDPQQK.V	MYOZ1_MOUSE	25.5565	25.7513	25.7474	25.5559	25.7043	25.7424	25.5147	25.534	5	AMGVDPQQK
R.AMIENFNAK.Y	NAA10_MOUSE	18.6172	18.8426	18.8657	18.6759	18.8451	18.8361	18.7565	18.6826	1	AMIENFNAK
R.AMKDEEK.M	TPM2_MOUSE	22.2352	22.5673	22.4353	22.3453	22.4143	22.3962	22.2696	22.0713	4	AMKDEEK
R.AMKDEEKM*ELQEMQLK.E	TPM2_MOUSE	20.9983	20.7865	20.9633	21.2029	21.0641	20.6847	20.859	20.6188	2	AMKDEEKM*ELQEMQLK
R.AMKDEEKMELQEM*QLK.E	TPM2_MOUSE	19.1204	19.1122	19.1084	19.201	19.3578	18.9136	18.9222	18.8111	1	AMKDEEKMELQEM*QLK
R.AMLQVHGGSGPR.V	PGBM_MOUSE	20.192	20.4243	20.4252	20.13	20.4964	20.6096	20.4309	20.2944	1	AMLQVHGGSGPR
R.AMNYDDEVDETR.E	TITIN_MOUSE	19.0579	19.258	19.4433	19.3256	19.1904	19.2131	19.1698	18.9797	1	AMNYDDEVDETR
R.AMNYDDEVDETREVTTTK.A	TITIN_MOUSE	18.7616	18.1205	18.7453	18.9252	18.5055	18.2176	18.442	18.1689	1	AMNYDDEVDETREVTTTK
R.AMQNVLSGK.A	NDUA2_MOUSE	20.2348	20.8648	20.548	20.2817	20.1948	20.1307	19.9119	19.9846	3	AMQNVLSGK
R.AMQNVLSGKA.-	NDUA2_MOUSE	21.485	21.5886	21.6728	21.6416	21.376	21.0716	21.1126	21.0492	3	AMQNVLSGKA
R.AMSIGAR.S	PSA1_MOUSE	20.02	20.3959	20.0353	20.1101	20.4048	20.4204	20.183	20.27	1	AMSIGAR
R.AMSKANSEVAQWR.T	MYH1_MOUSE	21.2728	20.9398	20.7373	21.6919	21.0605	20.7987	21.029	21.4255	1	AMSKANSEVAQWR
R.AMVASGSELGK.K	KAD2_MOUSE	19.5536	19.7827	19.7862	19.5857	20.0403	19.7874	19.7758	19.5986	1	AMVASGSELGK
R.AMVASGSELGKK.L	KAD2_MOUSE	22.2113	22.4843	22.5169	22.2625	22.7819	22.4967	22.4557	22.4003	2	AMVASGSELGKK
R.AMYLPDTLSPADQLK.S	LETM1_MOUSE	19.2076	19.6803	19.3448	19.2805	19.3001	19.0708	18.8679	18.8779	1	AMYLPDTLSPADQLK
R.ANAAQLSETLYK.S	NRAP_MOUSE	21.0313	20.8806	20.9243	20.8135	21.3115	20.9457	21.0383	21.1655	2	ANAAQLSETLYK
R.ANAC#NSVIK.Q	AT2A2_MOUSE	20.4472	20.3049	20.6557	20.2302	21.3048	21.1996	21.083	20.8952	2	ANAC#NSVIK
R.ANAC#NSVIR.Q	AT2A1_MOUSE	29.1291	28.9044	29.0689	29.1803	29.1945	29.0693	29.0949	28.8028	31	ANAC#NSVIR
R.ANAC@NSVIR.Q	AT2A1_MOUSE	24.6108	24.585	24.4436	24.4517	24.5983	24.6572	24.4807	24.3737	9	ANAC@NSVIR
R.ANAEYMSPSGK.V	MTX2_MOUSE	19.886	20.3975	20.2155	19.9532	20.4988	21.0613	20.7395	20.4264	2	ANAEYMSPSGK
R.ANDDLADAGLEK.I	RRAGD_MOUSE	21.1195	21.7702	21.2328	21.3876	21.1625	21.5391	21.105	20.9531	2	ANDDLADAGLEK
R.ANEFLEVGK.K	EIF3A_MOUSE	20.6941	21.4663	20.8419	20.7979	21.0796	21.1304	20.9638	21.0612	2	ANEFLEVGK
R.ANFENLAK.E	SRC8_MOUSE	21.0699	21.2987	21.1235	21.0835	21.4123	21.4499	21.1977	21.1751	1	ANFENLAK
R.ANFNNEK.V	ACYP1_MOUSE	21.8458	22.1712	21.9799	21.7739	21.9178	21.6908	21.7611	21.6481	1	ANFNNEK
R.ANFVPFIAVLK.E	AFG1L_MOUSE	15.1165	15.1272	15.2963	15.133	14.9558	14.7367	14.6557	14.9972	1	ANFVPFIAVLK
R.ANGHLLLNSEK.M	SYLC_MOUSE	19.2293	19.4575	19.2596	19.1787	19.3921	19.4674	19.4246	19.4341	1	ANGHLLLNSEK
R.ANHTPESC#PETK.Y	TITIN_MOUSE	20.612	20.8781	20.7875	20.6172	20.6659	20.6321	20.426	20.2841	1	ANHTPESC#PETK
R.ANIFSAK.F	DCAF6_MOUSE	17.7012	17.907	17.7706	17.6671	17.929	17.8613	17.9064	17.6608	1	ANIFSAK
R.ANIQAVSLK.I	CHM2A_MOUSE	18.5227	18.7244	18.5968	18.3871	18.7815	18.644	18.5163	18.5778	1	ANIQAVSLK
R.ANIYPQGFVSC@SR.I	PERE_MOUSE	17.5614	17.6449	17.5483	17.4025	17.8288	17.789	17.7886	18.0644	1	ANIYPQGFVSC@SR
R.ANLKQVK.K	TNNI2_MOUSE	22.5709	22.4321	22.8869	22.9356	22.4955	22.2235	22.3687	22.0636	5	ANLKQVK
R.ANLLQAEIEELR.A	MYH8_MOUSE	25.5522	26.0754	25.7136	25.2792	25.8687	24.9982	24.9883	25.5931	7	ANLLQAEIEELR
R.ANLLQAEVEELR.A	MYH3_MOUSE	18.1386	19.1247	18.1471	18.1669	18.834	19.4278	19.0607	18.8459	2	ANLLQAEVEELR
R.ANLM*QAEIEELR.A	MYH4_MOUSE	26.2315	26.1997	26.3735	26.5127	26.3178	26.2778	26.2802	26.0198	61	ANLM*QAEIEELR
R.ANLMQAEIEELR.A	MYH4_MOUSE	25.9254	25.668	26.1326	26.3459	26.0288	25.998	26.1329	25.6259	23	ANLMQAEIEELR
R.ANLPQSFQVDTSK.A	FLNA_MOUSE	19.4284	19.7967	19.6292	19.2157	19.9675	20.4155	19.9545	20.0804	3	ANLPQSFQVDTSK
R.ANLQELVSELVSVPP.-	S41A3_MOUSE	14.9228	15.6504	14.8502	14.9835	15.1331	14.9292	14.8899	14.7874	1	ANLQELVSELVSVPP
R.ANLQSTSK.L	DMXL1_MOUSE	17.2626	17.3064	17.2909	17.1347	17.4796	17.6517	17.3892	17.4163	1	ANLQSTSK
R.ANNTTYGLAAGLFTK.D	AL1A1_MOUSE	22.2802	22.2868	22.3131	21.9164	22.1617	22.0237	22.0132	22.1197	4	ANNTTYGLAAGLFTK
R.ANQAIQM*AC#QNLVDPGSSPSQVLSAATIVAK.H	TLN2_MOUSE	16.8045	16.8276	16.8794	16.8316	17.6816	17.4112	17.1741	17.2796	2	ANQAIQM*AC#QNLVDPGSSPSQVLSAATIVAK
R.ANQAIQMAC#QNLVDPGSSPSQVLSAATIVAK.H	TLN2_MOUSE	15.6079	15.7371	15.5478	15.694	15.976	15.7943	15.905	15.7946	2	ANQAIQMAC#QNLVDPGSSPSQVLSAATIVAK
R.ANSANLK.L	G6PI_MOUSE	23.1722	24.1553	23.2392	23.3827	23.4168	23.9826	23.1894	23.7625	7	ANSANLK
R.ANSLAAALDK.K	MYH3_MOUSE	16.5009	16.6681	16.5963	16.4344	17.0888	18.174	17.8363	17.2695	1	ANSLAAALDK
R.ANSLAAALDKK.Q	MYH3_MOUSE	19.8485	21.1607	19.9288	19.728	21.6307	23.1197	22.7358	21.8927	4	ANSLAAALDKK
R.ANSYKNPR.T	ANKL2_MOUSE	18.083	18.0221	17.9444	17.9869	18.3399	18.4358	18.1633	18.3502	1	ANSYKNPR
R.ANTFVAELK.G	MDHM_MOUSE	26.5834	26.9485	26.7057	26.4143	26.3585	25.9375	26.0257	26.1762	15	ANTFVAELK
R.ANTFVAELKGLDPAR.V	MDHM_MOUSE	19.8134	19.2789	19.5681	19.3117	19.8395	20.2898	19.9668	20.1237	1	ANTFVAELKGLDPAR
R.ANTLSHFPVEC#PAPPEPAQSSPGVSQR.K	TBCD1_MOUSE	16.9559	17.008	16.9607	16.8332	16.8286	16.5775	16.578	16.7938	1	ANTLSHFPVEC#PAPPEPAQSSPGVSQR
R.ANVAKPGLVDDFEK.K	ATP5H_MOUSE	24.1803	24.6348	24.3632	24.0717	24.1357	23.9174	23.8031	23.9706	8	ANVAKPGLVDDFEK
R.ANVAKPGLVDDFEKK.Y	ATP5H_MOUSE	25.2002	25.4971	25.4235	25.1585	25.2121	24.9521	24.9223	25.0028	11	ANVAKPGLVDDFEKK
R.ANVKGYLGPEQLPDC#LK.G	MDHM_MOUSE	18.697	19.2086	18.8778	19.0639	18.7658	18.5875	18.4103	18.6671	1	ANVKGYLGPEQLPDC#LK
R.ANVPNKVIQC#FAETGQVQK.I	CLH1_MOUSE	17.4871	17.2324	17.4347	17.4187	17.7812	17.5759	17.7167	17.5323	1	ANVPNKVIQC#FAETGQVQK
R.APAGIDTPLTAK.A	RM41_MOUSE	19.9055	20.269	20.2284	20.046	20.3794	20.0425	20.0537	20.1091	2	APAGIDTPLTAK
R.APASPAAIR.T	CAND2_MOUSE	22.6666	22.7653	22.7782	22.5419	22.7331	22.6024	22.5446	22.4701	1	APASPAAIR
R.APAVATVGSIC#DLNLK.I	FLNB_MOUSE	17.0501	17.1575	17.1759	17.0339	17.3329	17.2982	17.1631	17.2712	1	APAVATVGSIC#DLNLK
R.APC#TYTLER.R	SPEG_MOUSE	20.0464	20.2758	20.1492	19.9947	20.2473	20.1384	20.0911	19.9642	2	APC#TYTLER
R.APEEVSDHNYESIQVTSAQK.H	ECH1_MOUSE	18.8089	18.8725	18.9046	18.7926	18.6132	18.5046	18.5514	18.5625	1	APEEVSDHNYESIQVTSAQK
R.APEIM*LNSK.G	MK01_MOUSE	19.3366	19.789	19.5688	19.5549	19.731	19.779	19.475	19.5285	1	APEIM*LNSK
R.APEIMLNSK.G	MK03_MOUSE	20.9682	20.7626	21.0391	21.0619	21.0831	21.0976	21.1015	20.7459	3	APEIMLNSK
R.APEPGSTGSASPVGSTPSTGSAPPTNPAFSSTGPASGLLR.T	FHOD1_MOUSE	16.3862	16.4767	16.2846	16.2048	16.8713	17.0893	16.8705	16.8209	1	APEPGSTGSASPVGSTPSTGSAPPTNPAFSSTGPASGLLR
R.APETSGPPPVDHPPPSSK.A	SRA1_MOUSE	19.4113	20.03	19.9568	19.7101	19.8908	19.9407	19.5923	19.6404	1	APETSGPPPVDHPPPSSK
R.APFDLFENK.K	HS90B_MOUSE	20.3412	20.6562	20.5102	20.3743	20.8169	20.8321	20.5657	20.6217	3	APFDLFENK
R.APFPLYALR.I	PREB_MOUSE	18.2153	18.3585	18.3763	18.2452	18.564	18.5118	18.3726	18.3966	1	APFPLYALR
R.APGDEEAQVENLITTNAAEPQK.A	FXYD6_MOUSE	16.5022	18.2542	16.4604	16.221	17.2611	16.7467	16.4956	16.5564	1	APGDEEAQVENLITTNAAEPQK
R.APHKGPPGDDVSVASPNIPETGTPK.S	HBS1L_MOUSE	16.6308	16.4013	16.6092	16.8007	17.0243	16.969	16.8121	16.6353	1	APHKGPPGDDVSVASPNIPETGTPK
R.APIIAVTR.N	KPYM_MOUSE	27.8208	27.894	27.9763	27.8676	28.1704	27.914	28.0956	27.8387	7	APIIAVTR
R.APIIAVTRNPQTAR.Q	KPYM_MOUSE	18.6818	18.9638	19.1293	18.7172	18.9921	18.693	18.6265	18.5885	1	APIIAVTRNPQTAR
R.APLGLFQGVMQK.Y	ASB2_MOUSE	14.8328	15.2474	15.2082	15.0662	15.1245	14.9574	14.8966	14.6264	1	APLGLFQGVMQK
R.APLPWQHR.I	PGBM_MOUSE	17.7453	17.9863	17.7993	17.581	17.8032	17.7342	17.6069	17.512	1	APLPWQHR
R.APLQVAVLGPTGVAEPVEVR.D	FLNC_MOUSE	21.162	21.7947	21.2695	21.0076	21.2881	21.1524	21.1348	21.3381	7	APLQVAVLGPTGVAEPVEVR
R.APLTYTLEK.S	MYOM3_MOUSE	18.9531	19.1821	19.0044	18.8469	19.4414	19.0585	18.972	18.9998	1	APLTYTLEK
R.APM*FIFKPQSK.K	MYOTI_MOUSE	22.084	22.5398	22.2185	22.053	22.0608	21.8094	21.6328	21.8774	4	APM*FIFKPQSK
R.APMFIFKPQSK.K	MYOTI_MOUSE	18.9105	19.2295	19.1143	18.8209	18.9498	18.7794	18.7028	18.8111	2	APMFIFKPQSK
R.APPASQPAQDGGR.S	CARME_MOUSE	20.6051	20.8472	20.8412	20.7902	20.3265	20.3762	20.3153	20.0065	1	APPASQPAQDGGR
R.APPPIAYNPLLSPFFPQAAR.T	SYP2L_MOUSE	18.2999	18.5359	18.3135	18.3529	18.9186	18.633	18.6269	18.4002	5	APPPIAYNPLLSPFFPQAAR
R.APPPPGKPAAQNVHSEQK.L	COBL_MOUSE	19.8236	20.1656	20.0407	19.8704	20.9024	20.8021	20.5962	20.5891	4	APPPPGKPAAQNVHSEQK
R.APPPVAYNPIHSPSYPLAAIK.S	SYNP2_MOUSE	21.732	21.786	21.7366	21.632	21.9498	21.621	21.7213	21.5985	8	APPPVAYNPIHSPSYPLAAIK
R.APPQTQLPSGASSGTGSASATHGGAPLPGTR.G	BAG6_MOUSE	15.5677	15.7214	15.8755	15.9647	15.581	15.3885	15.2364	15.3945	1	APPQTQLPSGASSGTGSASATHGGAPLPGTR
R.APQC#LGK.F	HNRPU_MOUSE	19.519	19.8814	19.6407	19.4558	20.0643	20.6439	19.9689	20.2239	1	APQC#LGK
R.APQVLVLAPTR.E	DDX21_MOUSE	18.9387	19.2532	18.9708	19.1119	19.3677	19.599	19.2272	19.1937	1	APQVLVLAPTR
R.APQVYILPPPAEQLSR.K	IGG2B_MOUSE	20.542	20.7366	20.5267	20.3819	20.9895	21.2801	20.8562	20.8305	4	APQVYILPPPAEQLSR
R.APQVYVLPPPAEEMTK.K	GCAB_MOUSE	18.4387	18.8005	18.686	18.5468	18.9308	19.1287	18.7564	18.7068	2	APQVYVLPPPAEEMTK
R.APQVYVLPPPAEEMTKK.E	GCAB_MOUSE	18.5029	18.5453	18.6648	18.578	19.1103	19.4307	18.8546	18.7864	1	APQVYVLPPPAEEMTKK
R.APQVYVLPPPEEEMTK.K	GCAA_MOUSE	18.474	18.5882	18.6836	18.7482	18.8577	19.0812	18.8147	18.6449	1	APQVYVLPPPEEEMTK
R.APQVYVLPPPEEEMTKK.Q	GCAM_MOUSE	18.368	18.3234	18.5819	18.4595	19.0772	19.4036	19.0509	18.9468	1	APQVYVLPPPEEEMTKK
R.APSFHDK.Y	COX7B_MOUSE	21.1906	21.8802	21.4347	21.0137	21.3221	21.0022	20.8138	20.8455	2	APSFHDK
R.APSGNEEPC#LLK.R	FLNC_MOUSE	24.1573	24.2253	24.2528	24.1781	24.4293	24.1315	24.1103	24.2728	19	APSGNEEPC#LLK
R.APSGNEEPC#LLKR.L	FLNC_MOUSE	20.6689	20.5459	20.6008	20.4931	20.9771	20.4811	20.5232	20.8001	2	APSGNEEPC#LLKR
R.APSWIDTGLSEM*R.L	CRYAB_MOUSE	20.6414	21.0131	20.6673	20.5893	21.1875	20.9805	20.8255	21.1592	8	APSWIDTGLSEM*R
R.APSWIDTGLSEMR.L	CRYAB_MOUSE	18.3908	18.7764	18.5863	18.3257	19.3061	19.3711	18.948	19.2854	2	APSWIDTGLSEMR
R.APVAGTLEPDAAVTPIVPNPASLTHSLAAIC#SPR.L	RFLB_MOUSE	15.1659	15.1616	15.3924	15.2815	15.3395	15.2574	15.2432	15.3644	2	APVAGTLEPDAAVTPIVPNPASLTHSLAAIC#SPR
R.APVGGLGK.L	UBE3A_MOUSE	19.8389	20.5833	19.9376	19.6067	20.1863	19.9883	19.8916	19.7041	1	APVGGLGK
R.APVIDADKPVSSQLR.V	DYHC1_MOUSE	19.926	20.0789	20.1105	19.7956	20.4307	20.4462	20.2075	20.2146	1	APVIDADKPVSSQLR
R.APVISGVTK.A	TPPP_MOUSE	20.0848	19.8387	20.2143	20.0856	19.9542	19.8753	20.0384	19.7033	2	APVISGVTK
R.APVPASELLDAK.I	PLEC_MOUSE	22.8545	22.7413	23.0248	22.8707	22.8976	22.6925	22.703	22.8232	11	APVPASELLDAK
R.APVSALPLAPNNLGGGPIILGAESR.A	STX5_MOUSE	15.3551	15.4235	15.3906	15.552	16.2013	16.1844	15.9138	15.8992	1	APVSALPLAPNNLGGGPIILGAESR
R.APVSLANPAGTALPSVDLLQK.L	DCP1A_MOUSE	16.7848	16.968	16.8937	16.8508	17.2965	17.3281	16.9858	17.0811	1	APVSLANPAGTALPSVDLLQK
R.AQAALAVNISAAR.G	TCPZ_MOUSE	18.6451	18.7702	18.506	18.3978	18.8997	18.5492	18.6769	18.4921	1	AQAALAVNISAAR
R.AQAEAQQPVFNTLR.D	PLEC_MOUSE	20.4969	20.6146	20.5424	20.5513	20.9453	21.0018	20.6883	20.809	4	AQAEAQQPVFNTLR
R.AQAELESVSTALSEAESK.A	MYH14_MOUSE	19.5125	19.5609	19.5442	19.3893	19.7647	19.3463	19.3961	19.3393	2	AQAELESVSTALSEAESK
R.AQAEQAALK.Q	PLEC_MOUSE	24.2987	24.1808	24.4277	24.2433	24.3743	24.1789	24.0532	24.1648	2	AQAEQAALK
R.AQAEQALSEK.E	MIA2_MOUSE	20.3938	20.6443	20.5692	20.4431	20.6471	20.674	20.4995	20.4643	1	AQAEQALSEK
R.AQAFEAIK.A	RT63_MOUSE	19.1314	19.1885	18.9979	19.1032	19.2654	19.2027	19.1928	19.2327	1	AQAFEAIK
R.AQAVHPGYGFLSENK.E	PCCA_MOUSE	19.5634	19.3748	19.3911	19.5495	19.336	19.2888	19.3808	19.1501	1	AQAVHPGYGFLSENK
R.AQAWC#YSK.N	RAB7A_MOUSE	21.6461	21.732	21.8465	21.5522	21.932	21.9668	21.6623	21.6664	2	AQAWC#YSK
R.AQDIQC#GLQSR.H	NUDC2_MOUSE	18.2878	18.3314	18.4223	18.292	18.7564	18.7211	18.5634	18.5222	1	AQDIQC#GLQSR
R.AQDLPLKK.G	ESYT1_MOUSE	18.8989	19.2619	18.8337	19.013	19.2784	19.8091	19.0213	19.5692	1	AQDLPLKK
R.AQDPDQLR.Q	DPP3_MOUSE	20.8358	21.3396	21.0044	20.8482	21.0971	21.196	20.9295	20.8765	1	AQDPDQLR
R.AQEAAAEEPPPAVTPAASVSALDLGEQR.E	CENPV_MOUSE	18.7104	18.9004	18.7215	18.6154	18.6533	18.5948	18.5587	18.6442	2	AQEAAAEEPPPAVTPAASVSALDLGEQR
R.AQEAEEMK.T	TOIP1_MOUSE	18.512	18.7987	18.7129	18.5091	18.6963	18.6218	18.5643	18.5005	1	AQEAEEMK
R.AQEEHIK.E	TM143_MOUSE	20.3853	20.6455	20.4542	20.2632	20.2774	20.1501	20.1524	20.1544	1	AQEEHIK
R.AQEEQAWVQLK.E	RT26_MOUSE	19.1618	19.4402	19.2089	19.1408	19.4953	19.3915	19.2812	19.225	1	AQEEQAWVQLK
R.AQEHQEPAESALKGETGALHANTSGSPSVR.E	COQ3_MOUSE	19.7648	20.0389	19.9906	19.9377	20.0403	19.9119	19.8869	19.867	1	AQEHQEPAESALKGETGALHANTSGSPSVR
R.AQEIALQNR.L	MCCB_MOUSE	21.1122	21.6639	21.3218	21.0621	20.8955	20.8995	20.6715	20.9072	1	AQEIALQNR
R.AQEIFAK.Y	CA2D1_MOUSE	23.2611	23.366	23.3453	23.1815	23.2649	23.2352	23.2446	23.0214	4	AQEIFAK
R.AQENVELPQLK.G	AKA12_MOUSE	19.1938	19.4898	19.4135	19.1248	19.3205	19.2784	19.2456	19.0441	2	AQENVELPQLK
R.AQENYEGGEEVSPPQTK.G	USP9X_MOUSE	18.5668	18.6858	18.7332	18.6833	18.8882	18.8429	18.5501	18.7961	1	AQENYEGGEEVSPPQTK
R.AQEPSLPEDITTTEEK.R	SPEG_MOUSE	19.4129	19.5016	19.411	19.3824	19.5126	19.3653	19.4342	19.2826	2	AQEPSLPEDITTTEEK
R.AQEPSLPEDITTTEEKR.G	SPEG_MOUSE	20.8247	20.7507	20.9012	21.0132	21.0885	20.9641	20.9442	20.7225	1	AQEPSLPEDITTTEEKR
R.AQEQLATALQNLEEAEK.A	TPM4_MOUSE	16.2329	16.9242	16.6879	16.4625	16.9668	17.2199	16.8441	16.7553	1	AQEQLATALQNLEEAEK
R.AQEQQNLGLTPER.E	CCG6_MOUSE	18.2371	18.532	18.3337	18.3046	18.5217	18.5936	18.4792	18.3022	1	AQEQQNLGLTPER
R.AQEVAELRR.R	CLIP1_MOUSE	18.7102	18.8629	18.6873	18.5804	18.7935	18.6429	18.5975	18.642	1	AQEVAELRR
R.AQFDQLK.D	PLEC_MOUSE	21.7473	21.733	22.1045	21.9111	21.8666	21.6802	21.7591	21.5923	2	AQFDQLK
R.AQFDQLKDGK.T	PLEC_MOUSE	21.0689	20.7967	20.9776	20.9061	21.0159	20.7008	20.9043	20.744	3	AQFDQLKDGK
R.AQFEGIVTDLIK.R	GRP75_MOUSE	17.5918	18.2463	17.9848	17.4992	17.7241	17.6783	17.406	17.5935	3	AQFEGIVTDLIK
R.AQFEGIVTDLIKR.T	GRP75_MOUSE	17.8661	17.9661	17.9114	17.7091	17.6916	17.4723	17.5395	17.5022	1	AQFEGIVTDLIKR
R.AQFLVEK.A	PHB2_MOUSE	22.2461	22.4811	22.3585	22.2286	22.2632	22.0932	22.0309	22.0993	7	AQFLVEK
R.AQFVTC#GQDK.L	EMAL2_MOUSE	19.8337	19.8107	19.904	19.8219	20.1206	20.1167	20.112	19.9435	2	AQFVTC#GQDK
R.AQGAAQGAIWGAVVDTQNTEQTLQR.V	LAMB2_MOUSE	18.5119	18.6988	18.5672	18.4027	18.5271	18.4239	18.4279	18.3814	3	AQGAAQGAIWGAVVDTQNTEQTLQR
R.AQGEISNDVEEVK.E	DMD_MOUSE	19.4337	19.9075	19.7657	19.459	18.9427	18.8509	18.8149	18.5987	1	AQGEISNDVEEVK
R.AQGEKPLAGAK.I	SAHH2_MOUSE	20.8678	20.7496	21.1344	20.4979	21.3678	21.1764	21.2013	20.9225	1	AQGEKPLAGAK
R.AQGLSNVK.A	MTL26_MOUSE	19.8611	20.0071	19.9046	19.7794	20.1798	19.9515	20.0044	19.9647	2	AQGLSNVK
R.AQGVVLK.V	ARP5L_MOUSE	19.443	19.7654	19.62	19.5201	19.7397	19.6255	19.532	19.5223	1	AQGVVLK
R.AQGWAPLKAPPTPGKGPAQAPQA.-	CPNE1_MOUSE	18.9885	19.3835	19.0441	19.2112	19.1637	19.3114	18.985	19.1751	2	AQGWAPLKAPPTPGKGPAQAPQA
R.AQHEDQVEQYKK.E	LMNA_MOUSE	23.7348	23.8431	23.9345	23.7243	24.317	24.4339	24.139	24.2343	3	AQHEDQVEQYKK
R.AQHSVSTEK.I	PHP14_MOUSE	23.4628	23.6688	23.518	23.4687	23.0484	22.87	22.8948	23.0697	2	AQHSVSTEK
R.AQIGGPEAGK.S	HSPB1_MOUSE	22.1383	22.4795	22.3977	22.2434	22.9194	22.7664	22.5977	22.6447	4	AQIGGPEAGK
R.AQIGGPEAGKSEQSGAK.-	HSPB1_MOUSE	22.0579	21.7495	22.0435	21.9312	23.0781	22.4428	22.7231	22.7992	6	AQIGGPEAGKSEQSGAK
R.AQIIHDSFNLASAK.M	AMPN_MOUSE	18.4049	18.5198	18.6835	18.5819	19.1542	19.3103	19.0095	19.0437	1	AQIIHDSFNLASAK
R.AQINHNIAM*QNGR.V	MYOZ2_MOUSE	15.9658	16.2135	15.9282	15.8158	16.1111	15.9334	15.8082	15.9339	1	AQINHNIAM*QNGR
R.AQIQAQNPSIDVVYYNK.G	SFXN3_MOUSE	20.0134	20.3029	20.0101	20.1684	20.4934	20.3272	20.3172	20.1589	3	AQIQAQNPSIDVVYYNK
R.AQKDEEK.M	TPM1_MOUSE	26.9605	27.044	27.1643	27.0312	27.2531	27.3313	27.0994	26.6677	9	AQKDEEK
R.AQKDEEKM*EIQEIQLK.E	TPM1_MOUSE	24.3867	24.354	24.3515	24.4521	24.5239	24.2017	24.2524	24.006	21	AQKDEEKM*EIQEIQLK
R.AQKDEEKMEIQEIQLK.E	TPM1_MOUSE	22.4458	22.2078	22.47	22.5712	22.4494	22.2868	22.3767	22.241	7	AQKDEEKMEIQEIQLK
R.AQLEEQGQQLQMTK.E	FYCO1_MOUSE	19.5596	19.5873	19.7211	19.5241	19.7591	19.4457	19.5939	19.2699	1	AQLEEQGQQLQMTK
R.AQLENEKK.K	RADI_MOUSE	23.4598	23.8582	23.4649	23.5023	23.7204	23.9183	23.6315	23.7165	2	AQLENEKK
R.AQLHTTTLR.A	FN3K_MOUSE	17.3843	17.8203	17.5171	17.6434	17.5089	17.5592	17.3402	17.3497	1	AQLHTTTLR
R.AQLIDMK.R	FIBA_MOUSE	20.3354	20.7104	20.4482	20.4574	21.6912	21.8236	20.9574	20.8634	3	AQLIDMK
R.AQLLEPSK.S	DRG2_MOUSE	19.7016	19.8448	19.8516	19.7198	19.8451	19.8457	19.8526	19.6326	3	AQLLEPSK
R.AQLLQPTLEINPR.H	TRAP1_MOUSE	19.5745	19.8017	19.8816	19.7129	19.845	19.9048	19.6549	19.5807	2	AQLLQPTLEINPR
R.AQNEDM*EKDLQQK.L	LAMA2_MOUSE	20.0896	20.3509	20.5241	20.1022	20.2026	20.4992	20.4055	20.273	1	AQNEDM*EKDLQQK
R.AQNEDMEKDLQQK.L	LAMA2_MOUSE	19.7709	19.9075	20.085	19.7879	19.6307	19.7112	19.6827	19.6416	1	AQNEDMEKDLQQK
R.AQNLNPMVDVK.V	SAE1_MOUSE	18.8179	19.2207	18.9435	18.7597	19.23	19.3246	19.1347	19.1416	1	AQNLNPMVDVK
R.AQNVPLPVSTLVEFVIAATDC@TAK.E	FETUA_MOUSE	17.4326	17.3392	17.4064	17.4618	17.9374	17.7829	17.3891	17.4323	11	AQNVPLPVSTLVEFVIAATDC@TAK
R.AQPDRPVSLEQLR.T	MTND_MOUSE	19.2044	19.5592	19.3547	19.1635	19.3008	19.1523	19.1162	18.9747	1	AQPDRPVSLEQLR
R.AQPEHIISEGR.G	THTM_MOUSE	20.3796	20.48	20.4255	20.2822	20.3203	20.219	20.2777	20.1034	1	AQPEHIISEGR
R.AQPFVAAANIDDKR.Q	PDLI3_MOUSE	19.6003	19.9341	19.6792	19.5349	20.0835	20.0269	19.9177	19.8828	1	AQPFVAAANIDDKR
R.AQPSASLGVGYR.T	RBM14_MOUSE	18.0214	18.4455	18.2482	18.1078	18.4886	18.7612	18.4145	18.4918	1	AQPSASLGVGYR
R.AQPVQSK.P	PDLI7_MOUSE	20.4776	21.0744	20.8513	20.5548	20.537	20.7026	20.4356	20.3557	1	AQPVQSK
R.AQPVQSKPQK.A	PDLI7_MOUSE	25.3304	25.2316	25.3655	25.5396	25.2041	25.2919	25.2865	25.0598	14	AQPVQSKPQK
R.AQQALSELHTVDK.G	UBR4_MOUSE	18.9448	19.0846	19.1107	18.9369	19.5143	19.3387	19.3282	19.1383	1	AQQALSELHTVDK
R.AQQHYPVSAGYTK.L	LIPL_MOUSE	18.7914	18.6802	19.1225	18.4421	18.8348	18.8638	18.7587	18.4402	1	AQQHYPVSAGYTK
R.AQSAPPEAAVLPLSPLSVPAVSPTPFFPDGGAPIPAPSIFNR.S	SYP2L_MOUSE	17.9649	18.3829	17.877	17.6773	18.2532	17.9083	18.135	18.2151	8	AQSAPPEAAVLPLSPLSVPAVSPTPFFPDGGAPIPAPSIFNR
R.AQSC#PTFLC#ALPR.R	ATPF1_MOUSE	18.2365	18.5744	18.3898	18.0537	17.9794	17.7207	17.8363	17.8292	5	AQSC#PTFLC#ALPR
R.AQSEAEK.L	MOES_MOUSE	20.0475	20.2429	20.1516	19.8454	21.0079	21.3328	20.7762	20.9714	1	AQSEAEK
R.AQSEHFINLR.E	CAN1_MOUSE	19.5559	19.7902	19.6508	19.6126	19.8071	19.6624	19.704	19.7126	1	AQSEHFINLR
R.AQSELAAHQK.K	PSA1_MOUSE	22.0721	22.4801	22.1373	21.8656	22.3238	22.5045	22.0478	22.2995	1	AQSELAAHQK
R.AQSLLSAGHPEGEQIIR.L	SPTB1_MOUSE	20.1252	20.009	20.071	20.1631	20.54	20.4866	20.3577	20.2608	1	AQSLLSAGHPEGEQIIR
R.AQSLLSTDR.E	PSD11_MOUSE	19.8587	20.095	20.0007	19.8033	20.439	20.347	20.1148	20.218	1	AQSLLSTDR
R.AQSPTPSLPASWK.Y	SYNP2_MOUSE	19.5444	19.7211	19.6168	19.4689	19.6922	19.6987	19.4245	19.4214	2	AQSPTPSLPASWK
R.AQSYAQQLGR.L	NOS3_MOUSE	19.1566	19.8148	19.1788	19.2621	19.474	19.2676	19.0411	18.9265	1	AQSYAQQLGR
R.AQTEGINISEEALNHLGEIGTK.T	RUVB1_MOUSE	19.3084	19.7548	19.4867	19.5129	19.9241	19.8791	19.6448	19.6151	2	AQTEGINISEEALNHLGEIGTK
R.AQTLPTSVVTITSESSPGKR.E	SPTB2_MOUSE	19.6608	19.8322	19.9144	19.5603	20.1089	20.2693	19.9839	20.0606	2	AQTLPTSVVTITSESSPGKR
R.AQTM*ANSGIK.-	AIMP1_MOUSE	20.0578	19.9114	20.4868	19.9546	20.581	20.0838	20.512	19.9122	3	AQTM*ANSGIK
R.AQTMANSGIK.-	AIMP1_MOUSE	20.4282	20.123	20.5841	20.2173	20.7735	20.4842	20.7572	20.4431	3	AQTMANSGIK
R.AQVAANQK.G	OPLA_MOUSE	20.8513	20.9541	21.0615	20.8114	21.0076	20.8789	20.9059	20.7634	1	AQVAANQK
R.AQVHVSEEGGEPEAMLQVLGPKPALPEGTEDTAK.E	GELS_MOUSE	18.1526	18.6473	18.4351	18.344	19.0238	18.9058	18.6141	18.5433	3	AQVHVSEEGGEPEAMLQVLGPKPALPEGTEDTAK
R.AQVHVSEEGGEPEAMLQVLGPKPALPEGTEDTAKEDAANRR.L	GELS_MOUSE	16.8509	17.0575	17.1033	17.0216	17.7787	17.6297	17.5534	16.4758	2	AQVHVSEEGGEPEAMLQVLGPKPALPEGTEDTAKEDAANRR
R.AQVIYTR.N	RS25_MOUSE	18.7066	18.8954	18.7892	18.6915	19.1024	19.332	19.2503	19.1185	1	AQVIYTR
R.AQVLDLYR.A	LYRM4_MOUSE	19.7938	20.2058	20.0076	19.7829	19.8617	19.5813	19.6622	19.7111	1	AQVLDLYR
R.AQVPLVIK.A	CAND2_MOUSE	21.7368	21.6591	21.6829	21.5578	21.8674	21.7484	21.758	21.5587	2	AQVPLVIK
R.AQVQLQLFK.L	SMC1A_MOUSE	17.5474	17.9762	17.6686	17.4858	17.8361	17.9922	17.6706	17.7913	1	AQVQLQLFK
R.AQVSLLIR.R	PHB2_MOUSE	20.5696	20.8838	20.6335	20.4349	20.59	20.4903	20.4108	20.5042	4	AQVSLLIR
R.AQVVLQAVTAVQTANTPLSGTTVSESAVTPAQSPVLR.I	PTBP2_MOUSE	12.9328	13.1162	12.7705	12.9847	13.5173	13.5013	12.9858	13.307	1	AQVVLQAVTAVQTANTPLSGTTVSESAVTPAQSPVLR
R.AQVVSNLK.G	TLN1_MOUSE	20.2976	20.5034	20.4292	20.1282	20.6923	20.9902	20.6444	20.6856	2	AQVVSNLK
R.AQWEM*PQVK.E	RYR1_MOUSE	18.5166	18.4249	18.5379	18.5343	18.6217	18.4459	18.4868	18.3913	2	AQWEM*PQVK
R.AQYETIAAK.N	DESM_MOUSE	24.9894	25.0833	25.0577	25.1411	25.6101	25.6118	25.4198	25.7471	14	AQYETIAAK
R.ARDIVPGDIVEVAVGDKVPADLR.L	AT2A3_MOUSE	20.0124	19.6353	19.7826	19.9617	19.9483	19.8189	19.9341	19.8477	3	ARDIVPGDIVEVAVGDKVPADLR
R.ARPAASVLR.S	LEMD2_MOUSE	19.8333	20.0161	19.7999	19.944	19.9821	20.0148	19.7398	19.8966	1	ARPAASVLR
R.ARPEPNPVIEGDLKPAK.H	NDUA8_MOUSE	24.4868	24.8233	24.6936	24.4359	24.1848	24.075	23.9787	24.0032	10	ARPEPNPVIEGDLKPAK
R.ARPTSAGGLSLLPPPPGGK.S	NECP2_MOUSE	19.0416	19.3457	19.1393	19.132	19.5722	19.5258	19.3934	19.3443	3	ARPTSAGGLSLLPPPPGGK
R.ASALC#DR.H	2ABA_MOUSE	19.4059	19.4986	19.5079	19.38	19.5648	19.5827	19.493	19.3579	1	ASALC#DR
R.ASAPATPLSPTR.L	LMNB1_MOUSE	22.1771	22.4858	22.3542	22.1483	22.2374	22.5185	22.2625	22.1731	3	ASAPATPLSPTR
R.ASAPLPGFSAPGR.L	HSPB6_MOUSE	21.7145	22.3975	21.6992	21.86	22.915	22.0047	22.2197	22.5112	5	ASAPLPGFSAPGR
R.ASAYNNLK.G	VATC1_MOUSE	20.3407	20.5473	20.3608	20.4182	20.7322	20.9417	20.593	20.8159	3	ASAYNNLK
R.ASC#DAQTYGIGLK.E	ETFD_MOUSE	22.1601	22.4945	22.3149	22.101	21.6411	21.3692	21.371	21.6092	5	ASC#DAQTYGIGLK
R.ASC#GTEGFR.N	RT11_MOUSE	20.4272	20.6343	20.2378	20.1952	20.3696	20.1881	20.2246	20.1442	2	ASC#GTEGFR
R.ASC#LLDGVPVALK.K	NEK7_MOUSE	17.0257	17.2249	17.0704	17.0606	17.0957	17.0853	16.9817	16.8772	2	ASC#LLDGVPVALK
R.ASC#LLDGVPVALKK.V	NEK7_MOUSE	19.353	19.4668	19.4744	19.3486	19.5439	19.5493	19.5224	19.5237	3	ASC#LLDGVPVALKK
R.ASC#SSSTGGSK.R	GYS1_MOUSE	20.8417	22.0317	21.6821	21.8024	21.5035	21.14	21.7874	20.5373	4	ASC#SSSTGGSK
R.ASC#SSSTGGSKR.S	GYS1_MOUSE	16.2222	16.4981	16.8601	16.5472	16.8416	16.185	16.6469	15.9474	1	ASC#SSSTGGSKR
R.ASC@DAQTYGIGLK.E	ETFD_MOUSE	18.7169	19.1632	18.7486	18.4985	18.5802	18.5816	18.291	18.5531	1	ASC@DAQTYGIGLK
R.ASDAGPYAC#VAR.N	MYOTI_MOUSE	23.1742	23.2984	23.2267	23.051	23.1088	22.8389	22.9167	23.0459	11	ASDAGPYAC#VAR
R.ASDAGPYAC@VAR.N	MYOTI_MOUSE	19.7738	20.0392	19.7741	19.6342	20.1772	20.1621	19.8945	19.903	1	ASDAGPYAC@VAR
R.ASDETGFIAVHK.A	HYES_MOUSE	19.5204	19.6887	19.6794	19.5536	19.2711	19.0602	19.1474	19.0256	1	ASDETGFIAVHK
R.ASDQLGEQQGRPFSSTHAAVK.A	NUMA1_MOUSE	17.8053	18.1065	18.0002	17.7787	18.5249	18.4477	18.2035	18.2001	1	ASDQLGEQQGRPFSSTHAAVK
R.ASDSLEPPAADLFTGVLPNNYNPPK.Y	MA2B1_MOUSE	15.7703	15.8784	15.6853	15.7466	16.2513	16.8394	16.4587	16.6554	2	ASDSLEPPAADLFTGVLPNNYNPPK
R.ASDYGMK.L	MLEC_MOUSE	20.1054	20.1338	20.3734	20.2649	20.4644	20.3087	20.3622	19.9156	1	ASDYGMK
R.ASEAPLPPDSLNIM*DITK.N	TITIN_MOUSE	19.5156	19.6077	19.638	19.3983	19.6354	19.5834	19.4339	19.2577	3	ASEAPLPPDSLNIM*DITK
R.ASEAPLPPDSLNIMDITK.N	TITIN_MOUSE	19.3546	19.3524	19.546	19.5327	19.7383	19.817	19.4308	19.1171	2	ASEAPLPPDSLNIMDITK
R.ASEDPLLNLVSPLDC#EVDAQEGDNM*GR.D	PEPL1_MOUSE	15.0765	15.2008	15.3326	15.1661	15.5222	15.3056	15.3062	15.276	1	ASEDPLLNLVSPLDC#EVDAQEGDNM*GR
R.ASEEHLK.Q	NDKB_MOUSE	23.8722	24.3184	23.972	23.6628	23.7178	23.5996	23.3984	23.6346	2	ASEEHLK
R.ASEQEEVGGPEGSEALQPR.T	NOL3_MOUSE	20.3454	20.5745	20.4812	19.9801	20.7101	20.5104	20.6545	20.3934	2	ASEQEEVGGPEGSEALQPR
R.ASFENNC#EVGC#FAK.L	IF6_MOUSE	17.4811	17.8258	17.5821	17.4618	17.8024	17.8679	17.7681	17.8385	1	ASFENNC#EVGC#FAK
R.ASFITDGEQLPSPR.P	AMACR_MOUSE	19.6847	19.9518	19.8651	20.1832	19.9616	19.7627	19.6049	19.7039	2	ASFITDGEQLPSPR
R.ASFITDGEQLPSPRPAPLLSR.T	AMACR_MOUSE	17.3287	17.2067	17.4083	17.2993	17.4466	17.1379	17.2905	17.1128	1	ASFITDGEQLPSPRPAPLLSR
R.ASFNHFDR.D	ACTN2_MOUSE	23.3349	23.338	23.4289	23.3392	23.2162	23.0846	23.0705	22.9924	7	ASFNHFDR
R.ASFNHFDRK.R	ACTN3_MOUSE	21.7593	21.1464	21.9604	21.2765	21.6559	20.8771	21.6476	20.8604	1	ASFNHFDRK
R.ASFNNPDR.A	RD23B_MOUSE	21.3038	21.506	21.4003	21.3181	21.7297	21.7915	21.6307	21.5132	2	ASFNNPDR
R.ASFSQGPINSANR.D	LYPA1_MOUSE	21.5638	22.057	21.5713	21.6265	21.6361	21.6906	21.3642	21.6422	6	ASFSQGPINSANR
R.ASGDIASDFLYR.H	NRAP_MOUSE	19.1043	19.2519	19.1028	19.0335	19.4527	19.2539	19.1761	19.2464	2	ASGDIASDFLYR
R.ASGEHVTEEEIESLM*K.D	TNNC2_MOUSE	19.8797	20.1132	19.7006	19.7693	19.7941	19.7356	19.6347	19.5112	1	ASGEHVTEEEIESLM*K
R.ASGEHVTEEEIESLMK.D	TNNC2_MOUSE	20.49	21.3755	20.7135	20.8408	20.8509	20.7131	20.4943	20.3335	4	ASGEHVTEEEIESLMK
R.ASGLLFVPNILAR.A	NUCG_MOUSE	19.3876	19.6909	19.4913	19.2832	19.5713	19.4781	19.2846	19.3792	1	ASGLLFVPNILAR
R.ASGNYATVISHNPETK.K	RL8_MOUSE	20.9211	21.0101	21.13	20.869	21.3573	21.4698	21.2423	21.1086	5	ASGNYATVISHNPETK
R.ASGPGLER.G	FLNC_MOUSE	22.3832	22.3464	22.3874	22.0546	22.6526	22.42	22.3053	22.5025	1	ASGPGLER
R.ASGPGLNASGIPASLPVEFTID.A	FLNC_MOUSE	14.7522	15.1488	14.7866	14.9402	15.0068	14.805	14.5786	14.6532	1	ASGPGLNASGIPASLPVEFTID
R.ASGPGLNASGIPASLPVEFTIDAR.D	FLNC_MOUSE	20.4406	20.5067	20.4854	20.2982	20.7825	20.4171	20.3497	20.7118	10	ASGPGLNASGIPASLPVEFTIDAR
R.ASGTNDKPGGPHYILR.W	AL4A1_MOUSE	22.7699	22.8797	22.9041	22.8436	22.8712	22.7865	22.7794	22.6065	3	ASGTNDKPGGPHYILR
R.ASHTAPQ.V	ARPC2_MOUSE	12.9639	12.8974	13.1512	12.8781	13.417	13.4838	13.3415	13.5399	1	ASHTAPQ
R.ASIGATSNK.D	CLYBL_MOUSE	20.3637	20.9415	20.5492	20.36	20.8199	20.7942	20.4983	20.7273	2	ASIGATSNK
R.ASIGATSNKDTQDILYAR.Q	CLYBL_MOUSE	21.574	21.6	21.5849	21.5948	21.7663	21.6047	21.6313	21.5634	2	ASIGATSNKDTQDILYAR
R.ASLAHLVK.D	FYCO1_MOUSE	18.4421	18.6669	18.4854	18.2719	18.6948	18.4816	18.3393	18.306	1	ASLAHLVK
R.ASLEAGAEPETIITSGLISPEGLAIDHFR.R	NID2_MOUSE	12.166	12.5675	12.5739	12.5249	12.5231	13.2247	13.1255	12.0467	1	ASLEAGAEPETIITSGLISPEGLAIDHFR
R.ASLEDFYGSPIPSVSLK.L	CD97_MOUSE	16.99	17.4318	17.0379	16.9923	17.4771	17.6894	17.4471	17.4897	1	ASLEDFYGSPIPSVSLK
R.ASLEQTER.S	MYH4_MOUSE	29.1241	28.7376	29.0741	29.2267	28.8794	28.8941	29.076	28.5933	15	ASLEQTER
R.ASLHGGEPTTIIR.Q	NID1_MOUSE	20.207	20.4139	20.4815	20.28	20.6142	20.5178	20.5438	20.4014	3	ASLHGGEPTTIIR
R.ASLINNAFQLVSIEK.L	ERAP1_MOUSE	17.0261	17.0827	17.1025	17.0996	17.1665	17.1185	16.8805	17.0717	1	ASLINNAFQLVSIEK
R.ASLISAVSDK.L	TS101_MOUSE	19.3784	19.7678	19.4359	19.3008	19.7165	19.713	19.4946	19.5877	1	ASLISAVSDK
R.ASLLQNESTNEQLQIHYK.V	CSN4_MOUSE	18.8472	19.213	19.1654	18.9409	19.1741	19.1392	19.0218	18.8988	2	ASLLQNESTNEQLQIHYK
R.ASLQSGSRPGQEGEGGLK.H	HEXI1_MOUSE	18.4183	18.7799	18.6507	18.5523	18.9761	19.0882	18.8201	18.7118	1	ASLQSGSRPGQEGEGGLK
R.ASLVAQPSTSSQSVQTSGAK.A	SMDC1_MOUSE	18.1662	17.9707	18.1605	18.1638	18.4147	18.1783	18.2593	18.1513	1	ASLVAQPSTSSQSVQTSGAK
R.ASM*ADAGLYTC#K.A	TITIN_MOUSE	17.7727	17.7153	17.7748	17.9176	17.8158	17.5591	17.4437	17.3757	1	ASM*ADAGLYTC#K
R.ASNAMM*SNNDLVR.K	TMOD1_MOUSE	17.3682	17.5122	17.6778	17.5459	17.3489	17.6596	17.4172	17.3831	1	ASNAMM*SNNDLVR
R.ASNAMMSNNDLVR.K	TMOD1_MOUSE	19.7223	19.8941	20.093	20.0595	19.7173	19.8505	19.7481	19.4407	1	ASNAMMSNNDLVR
R.ASNDRPPGTGGVK.R	PURA1_MOUSE	24.8585	25.5491	25.1355	24.8554	25.1797	25.2411	25.0309	24.9102	1	ASNDRPPGTGGVK
R.ASNDRPPGTGGVKR.G	PURA1_MOUSE	25.4396	25.3142	25.4215	25.3911	25.5759	25.3775	25.54	25.3703	3	ASNDRPPGTGGVKR
R.ASNGDAWVEAHGK.L	GRP75_MOUSE	23.3028	23.6047	23.5415	23.2507	23.6681	23.6249	23.5176	23.4723	1	ASNGDAWVEAHGK
R.ASNLENSTYDLYTIPK.D	COPA_MOUSE	19.1758	19.4543	19.3555	19.2405	19.7722	19.7603	19.5418	19.4426	2	ASNLENSTYDLYTIPK
R.ASNSEDPPSVVEVR.K	DPP2_MOUSE	19.0185	19.2888	19.0851	18.9683	19.3994	19.2705	19.2434	19.0368	1	ASNSEDPPSVVEVR
R.ASNSPEQSSC#LEGLDSEVPGPTEDLKTDLGK.G	LRRF1_MOUSE	14.6702	14.9425	14.8586	14.5646	15.9822	16.7326	15.9914	16.2915	1	ASNSPEQSSC#LEGLDSEVPGPTEDLKTDLGK
R.ASNVASIK.T	DYST_MOUSE	19.1812	19.4952	19.3349	19.2255	19.4937	19.5988	19.4329	19.2769	1	ASNVASIK
R.ASPAAAEEAVPEWASC#LK.S	SYNPO_MOUSE	19.2626	19.5695	19.4664	19.2478	19.5513	19.3876	19.2969	19.2879	2	ASPAAAEEAVPEWASC#LK
R.ASPATQPPPLLPPSTPGPDATVVGSAPTPLLPPSATAAVK.M	KHDR1_MOUSE	15.9331	16.1611	16.0712	15.8274	16.6439	16.9686	16.6989	16.6557	2	ASPATQPPPLLPPSTPGPDATVVGSAPTPLLPPSATAAVK
R.ASQQDFENALNQVK.L	ECI2_MOUSE	22.929	23.0651	23.017	22.8494	22.6461	22.3228	22.3927	22.55	1	ASQQDFENALNQVK
R.ASQRPDVLTTGGGNPIGDK.L	CATA_MOUSE	17.2095	17.8748	17.5473	17.0068	17.2965	17.379	16.9411	17.0189	1	ASQRPDVLTTGGGNPIGDK
R.ASQRPDVLTTGGGNPIGDKLNIMTAGSR.G	CATA_MOUSE	17.5528	17.9348	17.8283	17.6435	17.5032	17.4013	17.0816	17.3393	1	ASQRPDVLTTGGGNPIGDKLNIMTAGSR
R.ASQTM*AK.C	NDUS1_MOUSE	21.6396	21.8621	21.9162	21.6658	21.5392	21.3699	21.3476	21.2549	5	ASQTM*AK
R.ASQTMAK.C	NDUS1_MOUSE	23.8131	24.0073	24.112	23.8125	23.7267	23.6543	23.5638	23.3318	4	ASQTMAK
R.ASQYNIR.G	UBA3_MOUSE	20.5473	20.9073	20.6139	20.7779	20.8392	20.8269	20.6161	20.6851	1	ASQYNIR
R.ASSFVLALEPELESR.L	RPN1_MOUSE	17.289	17.3783	17.3602	17.3699	17.5984	17.4277	17.3241	17.235	2	ASSFVLALEPELESR
R.ASSHSSQSQGGGSVTK.K	LMNA_MOUSE	14.8125	14.8672	14.9885	14.9726	15.6147	15.4623	15.3854	15.4762	2	ASSHSSQSQGGGSVTK
R.ASSHSSQSQGGGSVTKK.R	LMNA_MOUSE	20.7106	20.5899	20.8554	20.6991	21.3484	21.2505	21.3356	21.2938	2	ASSHSSQSQGGGSVTKK
R.ASSPSLFSTEGKPK.M	SH3K1_MOUSE	19.6925	19.8334	19.8709	19.6863	19.7562	19.721	19.6153	19.4907	1	ASSPSLFSTEGKPK
R.ASSSGATR.A	GELS_MOUSE	22.344	22.6525	22.5275	22.4517	23.7912	23.7636	23.398	23.2755	6	ASSSGATR
R.ASSTANLIFEDC#R.I	ACADS_MOUSE	19.6948	20.3897	19.9225	19.6775	19.7257	19.5588	19.375	19.6151	3	ASSTANLIFEDC#R
R.ASSTANLIFEDC#RIPK.E	ACADS_MOUSE	21.3286	21.4592	21.4296	21.2668	21.2049	20.8435	20.9268	20.9436	3	ASSTANLIFEDC#RIPK
R.ASSTC#QLTFENVK.V	ACDSB_MOUSE	19.5186	19.7569	19.7537	19.64	19.7307	19.7488	19.6149	19.4961	2	ASSTC#QLTFENVK
R.ASSTC#QLTFENVKVPETNILGK.I	ACDSB_MOUSE	19.0748	18.9768	19.0852	19.086	19.2832	19.1384	19.0776	19.0091	1	ASSTC#QLTFENVKVPETNILGK
R.ASSTC@QLTFENVKVPETNILGK.I	ACDSB_MOUSE	17.3567	17.5517	17.4281	17.3877	17.5759	17.4472	17.3921	17.3675	1	ASSTC@QLTFENVKVPETNILGK
R.ASSVSSVPVSI.-	KLH31_MOUSE	19.212	19.3839	19.2387	19.1333	19.3958	19.3381	19.2867	19.1956	1	ASSVSSVPVSI
R.ASTIFLSK.S	CCNY_MOUSE	16.345	16.9035	16.3679	16.3314	16.5461	16.4459	16.5152	16.4687	1	ASTIFLSK
R.ASTLPATTLPSLK.E	NACAM_MOUSE	21.1194	21.2771	21.269	20.9428	21.4961	21.2768	21.2991	21.034	4	ASTLPATTLPSLK
R.ASVESGFAK.K	AIFM2_MOUSE	19.0041	19.0517	19.0186	18.6282	19.0682	18.776	18.943	18.7273	1	ASVESGFAK
R.ASVGGPLDGQK.E	PALLD_MOUSE	17.7614	17.7793	17.9759	17.544	18.318	18.1637	18.1319	17.9366	1	ASVGGPLDGQK
R.ASVPEGFLSELTQQLAQATGK.P	MIF_MOUSE	14.5698	14.6839	14.7471	14.5587	14.6035	14.6796	14.3536	14.755	1	ASVPEGFLSELTQQLAQATGK
R.ASVPIPIPADSR.D	MYPN_MOUSE	19.302	19.6509	19.3575	19.4145	19.7061	19.6322	19.5046	19.41	2	ASVPIPIPADSR
R.ASVPIPIPADSRDNELNHAIEQR.E	MYPN_MOUSE	20.3204	20.8248	20.3481	20.1029	20.5623	20.1242	20.1314	20.1351	2	ASVPIPIPADSRDNELNHAIEQR
R.ASVTGSK.V	CMYA5_MOUSE	22.1915	22.4887	22.4748	22.2065	22.4151	22.4888	22.4629	22.4086	1	ASVTGSK
R.ASVTVGGEQISAIGR.G	DTD1_MOUSE	17.2139	17.4423	17.4552	17.3317	17.6308	17.4848	17.4422	17.3565	1	ASVTVGGEQISAIGR
R.ASYGVSK.G	HNRPU_MOUSE	21.1386	21.3522	21.0912	20.9524	21.6997	21.845	21.4421	21.504	2	ASYGVSK
R.ASYISSAQLDQPDPGAVAAAAIFR.A	TKFC_MOUSE	16.8286	16.5294	16.562	16.7326	16.9264	16.7946	16.8242	16.6185	1	ASYISSAQLDQPDPGAVAAAAIFR
R.ATAAVVGVAQPYLER.L	CILP2_MOUSE	18.0531	18.5146	18.2799	18.3442	18.2635	18.2756	18.0859	18.0257	1	ATAAVVGVAQPYLER
R.ATAGAYIASQTVK.K	PSB5_MOUSE	21.5627	21.8446	21.5062	21.5489	21.6847	21.7959	21.5742	21.6459	3	ATAGAYIASQTVK
R.ATAGAYIASQTVKK.V	PSB5_MOUSE	21.8295	21.5383	21.6185	21.7877	21.9439	21.8213	21.846	21.6827	2	ATAGAYIASQTVKK
R.ATAILHAVR.I	UN45B_MOUSE	18.0232	18.1388	18.1998	18.0242	18.3475	18.2673	18.1217	18.2045	1	ATAILHAVR
R.ATANLPAC#STDR.T	UBAC1_MOUSE	19.4936	19.5123	19.6135	19.4832	19.7497	19.5888	19.653	19.5832	2	ATANLPAC#STDR
R.ATAPQTQHVSPM*R.Q	EF1D_MOUSE	18.2036	18.163	18.2099	18.027	18.3974	18.2251	18.1816	18.0932	1	ATAPQTQHVSPM*R
R.ATAVLAK.W	UB2V1_MOUSE	22.9757	24.2965	22.947	23.6954	23.0237	24.0369	22.7312	23.9294	2	ATAVLAK
R.ATC#ISPGLVETQFAFK.L	DHR11_MOUSE	17.2515	17.462	17.4117	17.1768	17.4834	16.9722	17.2035	17.1438	3	ATC#ISPGLVETQFAFK
R.ATDFDVLSYK.K	SAC1_MOUSE	18.5718	18.8388	18.6876	18.8277	18.7678	18.9041	18.5876	18.5405	1	ATDFDVLSYK
R.ATDFIDQALAHK.N	DUS3_MOUSE	20.1606	20.2516	20.235	20.112	20.4457	20.2608	20.3205	20.2851	4	ATDFIDQALAHK
R.ATDFVVPGPGK.V	IDHC_MOUSE	20.5323	20.8701	20.6218	20.5852	20.703	20.7914	20.5394	20.7666	4	ATDFVVPGPGK
R.ATDFVVPGPGKVEITYTPK.D	IDHC_MOUSE	18.6623	18.6029	18.7376	18.6953	18.9397	18.6071	18.753	18.7889	2	ATDFVVPGPGKVEITYTPK
R.ATDLDQEVK.E	CAND2_MOUSE	22.3278	22.4391	22.4759	22.4565	22.5133	22.5367	22.4618	22.0753	2	ATDLDQEVK
R.ATDVMIAGK.V	SAHH_MOUSE	19.1593	19.3235	19.36	19.2384	19.4836	19.4112	19.3749	19.1057	1	ATDVMIAGK
R.ATEEPSGTGSDELIK.S	CAVN1_MOUSE	23.46	23.9658	23.8718	23.3352	24.1842	24.2032	23.9461	23.9549	3	ATEEPSGTGSDELIK
R.ATELIEQR.L	ANKR2_MOUSE	20.0451	20.3448	19.9427	19.5533	19.8602	19.4396	19.6046	19.9535	1	ATELIEQR
R.ATESVITR.E	SYNEM_MOUSE	22.7509	22.9063	22.924	22.8782	22.9301	22.7565	22.7598	22.699	1	ATESVITR
R.ATFHTPFSQLGQSPEAC#SSYTFPK.M	ECI2_MOUSE	19.6462	19.985	19.7885	19.5781	19.5453	19.2385	19.2248	19.2655	3	ATFHTPFSQLGQSPEAC#SSYTFPK
R.ATFSSVPR.A	PGBM_MOUSE	21.9068	21.9841	22.0342	21.7781	22.1762	22.2004	22.0833	22.2188	2	ATFSSVPR
R.ATGLIEGLDYQFR.V	TITIN_MOUSE	18.055	18.0672	17.9843	18.0199	18.1784	18.0149	17.9035	17.8504	2	ATGLIEGLDYQFR
R.ATGNPNPDIVWLK.N	TITIN_MOUSE	20.7315	20.892	20.7073	20.7876	20.7757	20.7478	20.5995	20.5681	6	ATGNPNPDIVWLK
R.ATGVADEALGNVR.T	ABCB8_MOUSE	20.6162	20.8454	20.7139	20.6022	20.4577	20.3695	20.2957	20.4088	2	ATGVADEALGNVR
R.ATIDC#AGILK.L	NFAC2_MOUSE	16.9725	17.2887	17.082	17.066	17.5191	17.7767	17.3592	17.4293	1	ATIDC#AGILK
R.ATLAQRPAPVPLANAVVQ.-	MYG1_MOUSE	18.8372	19.0589	18.961	18.9653	19.1292	19.1581	19.0073	18.9236	1	ATLAQRPAPVPLANAVVQ
R.ATLEMVNHEK.A	NFM_MOUSE	19.244	19.4057	19.4874	19.1108	19.2159	19.0442	19.3718	18.9886	1	ATLEMVNHEK
R.ATLEQTER.A	MYH3_MOUSE	26.1043	26.4465	26.2131	25.7678	26.399	25.5331	25.5707	26.1476	12	ATLEQTER
R.ATLLNVLEGR.V	OBSCN_MOUSE	18.8409	18.9672	18.8195	18.7165	18.7108	18.5785	18.6249	18.4708	1	ATLLNVLEGR
R.ATLQASQAATVQLLGQPPVQDGSSK.A	ALPK3_MOUSE	18.3812	19.2215	18.6126	18.4162	18.693	18.374	18.3195	18.4503	1	ATLQASQAATVQLLGQPPVQDGSSK
R.ATLTFSHLNK.E	MYOM1_MOUSE	21.5547	21.7289	21.8527	21.6204	21.9079	21.8934	21.766	21.4715	3	ATLTFSHLNK
R.ATNASGTSEQSEAALISTR.G	CMYA5_MOUSE	19.1357	19.2272	19.2729	19.1459	19.2462	19.2288	19.1521	18.9647	1	ATNASGTSEQSEAALISTR
R.ATNGSGQATSTAELLVTAETAPPNFSQR.L	TITIN_MOUSE	21.8187	21.8709	21.6178	21.5619	21.6065	21.4864	21.5162	21.4527	17	ATNGSGQATSTAELLVTAETAPPNFSQR
R.ATNLTVSAVR.F	CPT2_MOUSE	21.9324	22.5482	22.0932	21.8355	21.6284	21.6127	21.3395	21.7107	2	ATNLTVSAVR
R.ATNQGGSVSGTASLEVEVPAK.I	TITIN_MOUSE	19.3307	20.6912	19.4111	19.6494	19.8736	19.4583	19.1817	19.2002	3	ATNQGGSVSGTASLEVEVPAK
R.ATPFVEGEDAQITC#TVEGAPYPQIR.W	OBSCN_MOUSE	18.3571	18.5734	18.3518	18.2854	18.5072	18.2182	18.2127	18.0939	2	ATPFVEGEDAQITC#TVEGAPYPQIR
R.ATPLNSESPVR.T	C2CD2_MOUSE	18.942	18.9199	18.953	18.8704	19.0007	18.9359	18.9117	18.853	1	ATPLNSESPVR
R.ATSGDKLNNNK.F	ADA10_MOUSE	19.3794	19.5667	19.5294	19.3555	19.774	20.114	19.7641	19.7765	1	ATSGDKLNNNK
R.ATSLHNSK.A	PALD_MOUSE	19.7433	19.8978	19.8226	19.6084	19.8778	19.7546	19.7787	19.5931	1	ATSLHNSK
R.ATSQGGDLMSDLFNK.L	WASH1_MOUSE	17.0954	17.3225	17.238	17.1923	17.3389	17.2678	17.1914	17.0265	1	ATSQGGDLMSDLFNK
R.ATSSFSQSVSSLFGEDNVR.A	BRI3B_MOUSE	18.5784	18.8363	18.785	18.7556	18.969	18.8466	18.6751	18.6276	1	ATSSFSQSVSSLFGEDNVR
R.ATSTAELVVQGEEVVPAK.K	TITIN_MOUSE	24.2955	24.2795	23.9967	24.3308	24.181	24.1552	24.0291	23.9961	5	ATSTAELVVQGEEVVPAK
R.ATSTAELVVQGEEVVPAKK.T	TITIN_MOUSE	21.7603	21.7898	21.7453	21.783	21.7675	21.6825	21.6055	21.6282	10	ATSTAELVVQGEEVVPAKK
R.ATTC#QVIK.H	AKA12_MOUSE	19.9539	20.3931	20.1353	20.0128	20.2737	20.73	20.113	20.2856	1	ATTC#QVIK
R.ATTLSNAVSSLASTGLSLTK.V	PICAL_MOUSE	16.6453	16.7032	16.8191	16.5285	17.1152	17.0594	16.7198	16.8994	4	ATTLSNAVSSLASTGLSLTK
R.ATVAPDKK.Q	SYEP_MOUSE	17.0616	17.3178	17.2696	17.4295	17.2105	17.487	17.2501	17.3098	1	ATVAPDKK
R.ATVAPDKKQDVGK.F	SYEP_MOUSE	21.3933	20.7174	21.354	21.5312	21.6625	21.1613	21.6687	21.1793	1	ATVAPDKKQDVGK
R.ATVEC#VK.D	CSDE1_MOUSE	20.8674	21.0153	20.9488	20.9886	21.2727	21.4036	21.2937	21.1855	1	ATVEC#VK
R.ATVEHQENRPSLTPVEATVVLGK.E	PDK4_MOUSE	19.0312	20.0227	19.3668	18.8083	19.2916	18.4984	18.77	18.8757	1	ATVEHQENRPSLTPVEATVVLGK
R.ATVESHESSLTLPPIK.I	PDK2_MOUSE	23.1477	23.1002	23.2654	23.2579	23.1464	23.0256	23.1049	22.9093	6	ATVESHESSLTLPPIK
R.ATVLESEGTR.E	STML2_MOUSE	20.0179	20.3797	20.1385	20.0032	20.4511	20.3027	20.1138	20.1126	1	ATVLESEGTR
R.ATVNSQEQK.R	MP2K6_MOUSE	20.1986	20.506	20.4082	20.3018	20.2136	20.1798	20.1339	19.799	1	ATVNSQEQK
R.ATVNTFGYIAK.A	SF3B1_MOUSE	18.288	18.3364	18.2559	18.1682	18.5547	18.6133	18.4116	18.3397	1	ATVNTFGYIAK
R.ATVQGAQHVFQHVVPQEGKPVTNQK.S	BLMH_MOUSE	19.826	20.1213	19.8684	19.9405	20.2424	20.1132	20.0334	19.8981	2	ATVQGAQHVFQHVVPQEGKPVTNQK
R.ATVQPLPQAAGPSNQPGLLPSVSQPK.A	AAK1_MOUSE	16.4346	16.5433	16.7317	16.4364	16.8249	16.572	16.6665	16.4252	1	ATVQPLPQAAGPSNQPGLLPSVSQPK
R.ATVVESSEK.A	1433G_MOUSE	24.3659	24.624	24.7585	24.7653	24.6301	24.4719	24.519	24.4983	2	ATVVESSEK
R.AVAALLTIPEAEK.S	CAND1_MOUSE	15.9008	16.2947	16.1269	15.8567	16.6277	16.7449	16.2507	16.3151	1	AVAALLTIPEAEK
R.AVAALLTNPEVR.K	CAND2_MOUSE	20.485	20.5198	20.6347	20.4806	20.6965	20.6328	20.535	20.3411	2	AVAALLTNPEVR
R.AVADALETGEEDAVTEALR.S	RIC8A_MOUSE	17.1436	17.4671	17.4695	17.3415	17.5531	17.5585	17.5045	17.4502	1	AVADALETGEEDAVTEALR
R.AVAEPGIQLK.A	COMP_MOUSE	21.7511	22.4743	21.8697	23.2686	22.4885	21.9977	21.4695	22.416	2	AVAEPGIQLK
R.AVAEQVLHSQSR.H	OTUD4_MOUSE	19.4348	19.5433	19.4028	19.3638	19.5682	19.4161	19.3124	19.3429	1	AVAEQVLHSQSR
R.AVAGDASESALLK.C	AT1A1_MOUSE	19.8008	20.2338	19.892	19.8675	20.1289	20.0863	19.9313	19.8923	2	AVAGDASESALLK
R.AVAIDLPGLGR.S	ABHEB_MOUSE	15.0374	15.2777	14.9831	14.8886	15.0918	15.13	14.8935	14.9862	1	AVAIDLPGLGR
R.AVAM*LWK.L	DHSD_MOUSE	16.5681	17.0853	16.6394	16.5601	16.3268	16.3896	16.1783	16.4707	1	AVAM*LWK
R.AVAPGGATR.L	UBR4_MOUSE	21.2372	21.4468	21.2456	21.0625	21.4406	21.4093	21.2715	21.1785	1	AVAPGGATR
R.AVAQALEVIPR.T	TCPG_MOUSE	20.1765	20.7308	20.2392	20.3682	20.5169	20.638	20.3909	20.4436	5	AVAQALEVIPR
R.AVAQLMAQK.G	CBR4_MOUSE	20.4991	20.7771	20.7424	20.5272	20.482	20.3062	20.3374	20.2279	2	AVAQLMAQK
R.AVASQLDC#NFLK.V	PRS10_MOUSE	18.0102	18.3099	18.2171	17.9514	18.4299	18.6327	18.286	18.4461	2	AVASQLDC#NFLK
R.AVAVVVDPIQSVK.G	PSDE_MOUSE	20.4612	20.5208	20.5471	20.3408	20.7612	20.6877	20.6429	20.6215	5	AVAVVVDPIQSVK
R.AVC#TNYK.G	TITIN_MOUSE	22.014	22.503	22.1697	22.419	22.4446	22.1217	21.9175	21.6914	2	AVC#TNYK
R.AVDDGVNTFK.V	TCPQ_MOUSE	22.5345	22.6063	22.5707	22.4997	22.9272	23.0444	22.7623	22.9131	2	AVDDGVNTFK
R.AVDFAER.H	RL8_MOUSE	20.0529	20.2856	20.1005	19.7614	20.6323	20.9228	20.4966	20.5716	1	AVDFAER
R.AVDNQVYVATASPAR.D	NIT2_MOUSE	18.2509	18.7024	18.3821	18.2071	18.4457	18.293	18.1426	18.1129	2	AVDNQVYVATASPAR
R.AVDNQVYVATASPARDDK.A	NIT2_MOUSE	19.3988	19.465	19.5126	19.4389	19.5629	19.3114	19.3547	19.2059	1	AVDNQVYVATASPARDDK
R.AVDQSVLLLKPESELSPS.W	MUG1_MOUSE	18.475	18.3976	18.4868	18.5625	18.826	18.9748	18.7874	18.5175	1	AVDQSVLLLKPESELSPS
R.AVDSLLNFETVK.Y	ABCB6_MOUSE	17.229	17.6392	17.3293	17.2377	17.5203	17.5286	17.2794	17.3749	1	AVDSLLNFETVK
R.AVEDIDGTHVC@QLAK.E	ITB4_MOUSE	19.5756	19.7388	19.635	19.4351	19.3808	19.3273	19.3512	19.1951	1	AVEDIDGTHVC@QLAK
R.AVEDKNIGPLVK.T	NDUS1_MOUSE	23.3127	22.9691	23.1928	23.29	22.9057	22.6322	22.7666	22.7075	6	AVEDKNIGPLVK
R.AVEFLASNESR.I	LEMD2_MOUSE	19.568	19.6523	19.6628	19.5857	19.6338	19.6951	19.5621	19.3664	2	AVEFLASNESR
R.AVELPEK.Q	MYO9B_MOUSE	17.2505	17.6647	17.339	17.2641	17.1497	17.1644	16.9863	17.1721	1	AVELPEK
R.AVEMAAQR.Q	PGP_MOUSE	22.3246	22.7366	22.6099	22.4427	22.3656	22.357	22.3342	22.1793	1	AVEMAAQR
R.AVETTDIISK.H	PGAM5_MOUSE	20.9983	21.05	21.0291	21.1189	21.2457	21.2457	21.1954	21.0789	2	AVETTDIISK
R.AVEVM*PK.S	GELS_MOUSE	20.7668	21.1643	21.2084	21.0845	22.0669	22.1474	21.7921	21.7011	2	AVEVM*PK
R.AVFDETYPDPVR.V	SYAC_MOUSE	20.1629	20.5716	20.3491	20.1768	20.4156	20.5231	20.3944	20.3145	2	AVFDETYPDPVR
R.AVFPQNGLVVSSVDVQSVEPVDQR.T	MVP_MOUSE	16.4838	16.6662	16.5531	16.4341	17.1965	17.1656	16.9303	16.8318	1	AVFPQNGLVVSSVDVQSVEPVDQR
R.AVFPSIVGR.P	ACTS_MOUSE	26.873	27.3715	27.0331	26.8319	26.9281	27.1179	26.8405	26.7792	15	AVFPSIVGR
R.AVFPSIVGRPR.H	ACTS_MOUSE	29.7558	29.6128	29.8421	29.8599	29.7451	29.6048	29.6961	29.5336	94	AVFPSIVGRPR
R.AVFQANQENLPILK.R	AT1A1_MOUSE	19.0294	19.4903	19.3881	19.0543	19.6787	19.8645	19.5412	19.5947	2	AVFQANQENLPILK
R.AVFVDLEPTVIDEIR.N	TBA4A_MOUSE	18.5658	18.5322	18.7908	18.4964	18.9049	18.6339	18.7301	18.749	4	AVFVDLEPTVIDEIR
R.AVFVDLEPTVIDEVR.T	TBA1B_MOUSE	18.4192	18.696	18.7746	18.4193	19.6548	19.9478	19.4958	19.5028	5	AVFVDLEPTVIDEVR
R.AVGDFQTTK.L	ITAV_MOUSE	19.8081	20.0138	19.8181	19.6828	20.3705	20.4326	20.0702	20.1271	1	AVGDFQTTK
R.AVGNGIQRPLGAPGQR.E	BCCIP_MOUSE	18.1374	18.2296	18.3129	18.148	18.5093	18.5809	18.4697	18.3534	1	AVGNGIQRPLGAPGQR
R.AVGPHQFLGNQEAIQAAIK.K	PMGE_MOUSE	19.9622	19.9994	20.0591	19.9987	20.2036	20.1256	20.0055	19.7053	3	AVGPHQFLGNQEAIQAAIK
R.AVGPHQFLGNQEAIQAAIKK.V	PMGE_MOUSE	17.59	17.6102	17.6466	17.4559	17.403	17.3427	17.2672	16.9679	1	AVGPHQFLGNQEAIQAAIKK
R.AVGTQALSGAGLLK.M	SNX1_MOUSE	18.4213	18.6115	18.4821	18.4484	18.9016	19.0264	18.6987	18.709	1	AVGTQALSGAGLLK
R.AVIAPSGVEK.K	NDUBB_MOUSE	23.9161	23.8896	24.1378	23.6211	23.6373	23.2354	23.4538	23.169	9	AVIAPSGVEK
R.AVIAPSGVEKK.R	NDUBB_MOUSE	19.6183	19.8294	19.6318	19.7395	19.4861	19.5257	19.2869	19.3223	1	AVIAPSGVEKK
R.AVIEHNLLSASK.L	CSN4_MOUSE	20.8838	21.117	20.985	20.9076	21.1161	21.0526	21.0055	20.9334	3	AVIEHNLLSASK
R.AVIFEDC#AVPVANR.I	ACAD8_MOUSE	19.4696	19.7019	19.5493	19.3361	19.4371	19.4657	19.3236	19.4665	3	AVIFEDC#AVPVANR
R.AVIM*GAPGSGK.G	KAD3_MOUSE	20.2313	20.4034	20.4328	20.1584	20.4659	20.2348	20.2914	20.0925	3	AVIM*GAPGSGK
R.AVIMGAPGSGK.G	KAD3_MOUSE	17.7362	18.0088	17.816	17.6993	17.9542	17.9137	17.8843	17.7979	1	AVIMGAPGSGK
R.AVKDELLSEKPEVK.Q	NFIA_MOUSE	18.7302	18.9077	18.713	18.9174	18.9791	19.0824	18.7582	18.7435	1	AVKDELLSEKPEVK
R.AVLAGIYNTTE.L	COQ9_MOUSE	20.6414	20.9028	20.8276	20.4785	20.9164	21.0192	21.0515	21.2183	3	AVLAGIYNTTE
R.AVLAGIYNTTEL.V	COQ9_MOUSE	19.1198	19.4547	19.2794	19.1533	19.5307	19.4384	19.4454	19.3541	4	AVLAGIYNTTEL
R.AVLAQLGC#PIK.N	NLRX1_MOUSE	16.9851	17.4056	17.1834	16.9126	17.2749	17.1658	17.0512	17.1157	1	AVLAQLGC#PIK
R.AVLC#PPPVK.K	RAC3_MOUSE	21.2437	21.285	21.3889	21.2238	21.6888	21.5912	21.4775	21.3869	7	AVLC#PPPVK
R.AVLC#PPPVKK.P	RAC3_MOUSE	21.6883	21.6013	21.871	21.7593	22.1328	22.1953	22.0183	21.9901	2	AVLC#PPPVKK
R.AVLDLVDQC#PK.E	CMPK2_MOUSE	16.8437	18.5138	16.876	16.7991	17.1214	16.6869	16.857	16.871	1	AVLDLVDQC#PK
R.AVLEEC#TSFIPEAR.A	CMPK2_MOUSE	18.9226	19.0071	19.4049	19.4636	19.3847	19.373	19.3243	19.0459	2	AVLEEC#TSFIPEAR
R.AVLFNYR.E	CO3_MOUSE	19.1664	19.0974	19.2424	19.129	19.8253	19.6091	19.3334	18.9608	1	AVLFNYR
R.AVLGEVALYSGAR.S	SYVC_MOUSE	17.5972	17.8577	17.7819	17.4496	17.6839	17.5072	17.5563	17.3918	1	AVLGEVALYSGAR
R.AVLHVALR.N	G6PI_MOUSE	22.2381	22.3395	22.3912	22.1624	22.5016	22.3661	22.4109	22.319	1	AVLHVALR
R.AVLIAGQPGTGK.T	RUVB2_MOUSE	18.3348	18.5698	18.4439	18.4147	18.5983	18.8432	18.5712	18.6804	1	AVLIAGQPGTGK
R.AVLIDKDQTPK.W	HIBCH_MOUSE	23.7713	24.1793	23.8797	23.8638	23.6716	23.4677	23.3524	23.5963	4	AVLIDKDQTPK
R.AVLLAGPPGTGK.T	RUVB1_MOUSE	19.6347	19.9544	19.5954	19.5206	19.939	19.8668	19.7438	19.5911	2	AVLLAGPPGTGK
R.AVLLGPPGAGK.G	KAD2_MOUSE	19.5798	19.8721	19.6513	19.5847	19.9095	19.7114	19.6646	19.7371	2	AVLLGPPGAGK
R.AVLVDLEPGTM*DSVR.S	TBB4B_MOUSE	21.1662	21.3776	21.335	21.2448	21.4001	21.2756	21.2169	21.1118	8	AVLVDLEPGTM*DSVR
R.AVLVDLEPGTMDSVR.S	TBB4A_MOUSE	20.0208	20.6394	20.1928	19.9717	20.1824	20.0951	19.9956	20.0137	4	AVLVDLEPGTMDSVR
R.AVLYVPGNDEK.K	CLYBL_MOUSE	22.0192	22.308	22.2611	21.9756	22.5438	22.3808	22.3242	22.261	2	AVLYVPGNDEK
R.AVLYVPGNDEKK.I	CLYBL_MOUSE	21.0554	21.5238	21.2548	21.2205	21.4975	21.4162	21.2577	21.2973	2	AVLYVPGNDEKK
R.AVM*VDLEPTVVDEVR.A	TBA8_MOUSE	19.3093	19.9089	19.447	19.3704	19.6327	19.4319	19.3998	19.2947	3	AVM*VDLEPTVVDEVR
R.AVMVDLEPTVVDEVR.A	TBA8_MOUSE	18.8572	18.8608	19.066	18.9769	19.2598	19.0192	19.0982	18.9617	3	AVMVDLEPTVVDEVR
R.AVNAAGLSEYSQDSEAIEVK.A	MYOM1_MOUSE	23.9248	24.2451	24.0592	24.0126	24.0793	24.0804	23.9875	23.8618	31	AVNAAGLSEYSQDSEAIEVK
R.AVNAC@GINC@SALLQDDITAAIQC@AK.R	LYZ2_MOUSE	17.9153	17.9753	17.8248	17.5773	19.0555	19.9194	19.1475	19.0421	3	AVNAC@GINC@SALLQDDITAAIQC@AK
R.AVNAVGVSEPSEISENVVAK.D	TITIN_MOUSE	19.2993	19.5858	19.4498	19.392	19.5592	19.5229	19.3718	19.2108	2	AVNAVGVSEPSEISENVVAK
R.AVNKAGESEPSEPSDPVLC#R.E	TITIN_MOUSE	20.3697	19.8582	20.0776	20.2581	20.2361	19.9824	20.1368	19.9168	2	AVNKAGESEPSEPSDPVLC#R
R.AVNKTGIGLPSR.V	MYOM1_MOUSE	20.5054	20.1122	20.5124	20.3421	20.3055	20.3994	20.2553	20.4487	1	AVNKTGIGLPSR
R.AVNKYGIGEPLESEPVVAK.N	TITIN_MOUSE	19.0803	18.6119	18.9786	19.0661	19.1638	19.1099	19.0878	18.7481	2	AVNKYGIGEPLESEPVVAK
R.AVNQAGVGKPSDLAGPVVAETR.P	MYOM1_MOUSE	20.519	20.653	20.7482	20.3291	20.5948	20.4736	20.5284	20.2911	4	AVNQAGVGKPSDLAGPVVAETR
R.AVNQAGVGKPSDLAGPVVAETRPGTK.E	MYOM1_MOUSE	25.3319	25.1852	25.4634	25.4201	25.1692	25.1308	25.1487	25.0243	18	AVNQAGVGKPSDLAGPVVAETRPGTK
R.AVNQDKK.N	AT2A2_MOUSE	29.6222	29.2626	29.6076	29.6868	29.624	29.5268	29.5782	29.3049	21	AVNQDKK
R.AVNQDKKNM*LFSGTNIAAGK.A	AT2A2_MOUSE	18.1462	18.2283	17.8519	18.3223	18.0603	17.7428	17.8022	17.9335	1	AVNQDKKNM*LFSGTNIAAGK
R.AVNQDKKNMLFSGTNIAAGK.A	AT2A2_MOUSE	20.2302	18.8308	19.3506	19.4888	19.429	19.0624	19.4705	19.4333	1	AVNQDKKNMLFSGTNIAAGK
R.AVNQPC#APDHFIQTVSHK.Q	VWA8_MOUSE	20.0346	20.1915	19.885	19.9999	20.1289	20.0008	19.8943	19.9944	2	AVNQPC#APDHFIQTVSHK
R.AVNTQALSGAGILR.M	SNX2_MOUSE	17.4893	17.6519	17.636	17.334	17.6045	17.6252	17.6197	17.4231	1	AVNTQALSGAGILR
R.AVNVAGVGEPGEVTDVIEM*K.D	TITIN_MOUSE	19.9751	20.2466	20.1883	20.0873	20.118	20.1918	19.9957	19.8352	5	AVNVAGVGEPGEVTDVIEM*K
R.AVNVAGVGEPGEVTDVIEM*KDR.I	TITIN_MOUSE	18.5838	18.6958	18.6364	18.5579	18.8554	18.7855	18.6886	18.6323	2	AVNVAGVGEPGEVTDVIEM*KDR
R.AVNVAGVGEPGEVTDVIEMK.D	TITIN_MOUSE	18.1416	18.1365	18.396	18.3953	19.2922	19.429	18.8895	18.4823	1	AVNVAGVGEPGEVTDVIEMK
R.AVNVAGVGEPGEVTDVIEMKDR.I	TITIN_MOUSE	17.8748	17.2829	17.5864	17.7599	17.7788	17.5035	17.6545	17.4708	2	AVNVAGVGEPGEVTDVIEMKDR
R.AVNWAGIGELSAPSSLFEC@K.E	MYOM3_MOUSE	15.6018	15.5615	15.5865	15.5774	15.8883	15.3599	15.4681	15.5926	1	AVNWAGIGELSAPSSLFEC@K
R.AVNYFSK.V	CLH1_MOUSE	19.0408	19.1995	19.298	19.1352	19.5118	19.5426	19.314	19.4169	1	AVNYFSK
R.AVPLAGFGYGLPISR.L	PDK1_MOUSE	15.8276	16.1348	15.9994	15.757	15.8419	15.749	15.6731	15.7813	1	AVPLAGFGYGLPISR
R.AVPLALALISVSNPR.L	PSMD2_MOUSE	16.4012	16.7626	16.6712	16.5328	16.8451	16.7629	16.4453	16.6504	2	AVPLALALISVSNPR
R.AVPPEEIPPAVAPSIPLLLPLPEEK.K	TITIN_MOUSE	20.041	20.1411	20.0151	20.0164	19.9811	19.7851	19.6943	19.5994	16	AVPPEEIPPAVAPSIPLLLPLPEEK
R.AVPPNNSNAAEVDLPTEELQGLVPR.G	F13A_MOUSE	18.6134	18.8084	18.681	18.8248	18.9913	19.1662	18.9003	18.9561	4	AVPPNNSNAAEVDLPTEELQGLVPR
R.AVPTGDVEDLPC#GLLLSSVGYK.S	ADRO_MOUSE	15.1324	15.326	15.2762	15.1291	15.7291	15.4099	15.521	15.6323	1	AVPTGDVEDLPC#GLLLSSVGYK
R.AVPVPTVSWHK.D	TITIN_MOUSE	20.2904	20.1847	20.3537	20.1466	20.2889	20.1122	20.1503	19.9324	2	AVPVPTVSWHK
R.AVQEIMQEK.S	PUR2_MOUSE	19.9231	20.0288	20.186	20.1569	19.9662	19.8348	19.7546	19.7749	2	AVQEIMQEK
R.AVQFTEEK.F	SHLB1_MOUSE	22.2648	22.8887	22.3682	22.0406	22.4743	22.4153	22.1756	22.4426	2	AVQFTEEK
R.AVSEQGVC#TLEIR.K	MYBPH_MOUSE	18.8232	18.8036	18.9836	19.1599	19.1542	19.287	19.0774	18.8148	3	AVSEQGVC#TLEIR
R.AVSM*HNAAR.E	3BP5L_MOUSE	15.6866	15.6269	15.5716	15.5757	15.7472	15.4985	15.5067	15.6401	1	AVSM*HNAAR
R.AVSPAATQPPPPSGAGK.S	SPEG_MOUSE	19.9267	20.3093	20.222	20.1307	20.138	20.1174	20.0551	19.9429	2	AVSPAATQPPPPSGAGK
R.AVSSLATAK.G	DCLK1_MOUSE	18.4129	18.7921	18.4755	18.3385	19.409	19.8541	19.4828	19.447	1	AVSSLATAK
R.AVTC#IAFSK.S	EMAL1_MOUSE	17.2982	17.4978	17.3497	17.145	17.1605	17.0403	17.0248	17.0891	1	AVTC#IAFSK
R.AVTDSINQLITM*C#TQQAPGQK.E	TLN1_MOUSE	14.9715	15.044	14.9345	14.8831	15.2502	15.3424	15.1067	15.3038	1	AVTDSINQLITM*C#TQQAPGQK
R.AVTDSINQLITMC#TQQAPGQK.E	TLN1_MOUSE	16.3328	16.6561	16.6709	16.4785	17.0591	17.3971	17.0269	17.0636	2	AVTDSINQLITMC#TQQAPGQK
R.AVTGYKDPYSGK.L	PLEC_MOUSE	20.2448	20.943	20.2431	20.4781	20.4701	20.8056	20.1959	20.7785	2	AVTGYKDPYSGK
R.AVTGYKDPYTGEQISLFQAMK.K	PLEC_MOUSE	17.9305	18.0492	18.0155	17.6901	17.9371	17.7354	17.7825	17.7574	1	AVTGYKDPYTGEQISLFQAMK
R.AVTNYVC#LK.E	ABCC9_MOUSE	18.7578	18.9627	18.8938	18.8896	18.9276	18.8588	18.8685	18.7709	1	AVTNYVC#LK
R.AVTPQAVSC@QLSDWYK.W	CO8A_MOUSE	17.0515	17.3269	17.1717	17.202	18.3474	18.3899	17.9527	17.6253	1	AVTPQAVSC@QLSDWYK
R.AVTTVTQSTPVPGPSVPPPEELQVSPGPR.Q	HCFC1_MOUSE	18.3699	18.625	18.5694	18.6283	18.7289	18.5582	18.4983	18.2197	2	AVTTVTQSTPVPGPSVPPPEELQVSPGPR
R.AVTVTM*GDEQGNVHSSLK.C	RYR1_MOUSE	21.7606	21.815	21.9386	21.9391	21.9779	21.8383	21.8045	21.6128	7	AVTVTM*GDEQGNVHSSLK
R.AVTVTMGDEQGNVHSSLK.C	RYR1_MOUSE	20.3249	20.5896	20.6152	20.5495	20.6026	20.5996	20.498	20.3443	4	AVTVTMGDEQGNVHSSLK
R.AVVAC#FR.M	RYR3_MOUSE	20.0787	19.7921	20.1991	19.9309	20.1999	19.7451	20.0454	19.5681	1	AVVAC#FR
R.AVVGVVAGGGR.I	RL8_MOUSE	17.3565	17.5024	17.2312	17.4015	17.6185	17.6186	17.3355	17.428	1	AVVGVVAGGGR
R.AVVIVDDR.G	SFPQ_MOUSE	19.3496	19.9228	19.5274	19.3826	19.8688	20.0555	19.6819	19.6533	1	AVVIVDDR
R.AVVPGVKPQDWISAAR.V	EMC7_MOUSE	19.2404	19.3211	19.3425	19.2785	19.5759	19.4637	19.4877	19.1876	1	AVVPGVKPQDWISAAR
R.AVVVNAAQLASYSQSK.Q	M2OM_MOUSE	22.9316	23.3508	23.1357	22.9325	23.0205	22.9002	22.7784	22.8872	11	AVVVNAAQLASYSQSK
R.AVVVSGAGK.M	ECH1_MOUSE	22.5011	22.6165	22.6297	22.2742	22.2635	21.8943	21.9515	21.9494	4	AVVVSGAGK
R.AVYQDLQPVGSGAYGAVC#SAVDSR.T	MK12_MOUSE	19.246	19.3376	19.2733	19.2325	19.2324	18.9863	18.975	19.059	5	AVYQDLQPVGSGAYGAVC#SAVDSR
R.AWDDFFPGSDR.F	PRAF3_MOUSE	18.6039	18.6856	18.6964	18.4489	19.4545	19.4091	19.2143	19.2413	2	AWDDFFPGSDR
R.AWFSEAFGK.V	APOC1_MOUSE	16.1134	16.3195	16.2014	15.9953	16.8806	17.1038	16.3894	16.3297	1	AWFSEAFGK
R.AWGPGLEGGIVGK.S	FLNA_MOUSE	18.7192	18.8395	18.8791	18.5291	19.1529	19.4489	19.0775	19.0763	3	AWGPGLEGGIVGK
R.AWGPGLETGQVGK.S	FLNC_MOUSE	23.9015	23.6948	23.9695	23.67	24.0994	23.5266	23.6845	23.8948	4	AWGPGLETGQVGK
R.AWNSQK.S	KAT3_MOUSE	18.5993	18.8758	18.7469	18.5215	18.7757	18.6777	18.5947	18.6239	1	AWNSQK
R.AWTPVTYTVTR.Q	TITIN_MOUSE	19.4646	19.4832	19.5569	19.5341	19.6783	19.7027	19.5094	19.2254	2	AWTPVTYTVTR
R.AWTVEQLR.S	FKBP3_MOUSE	22.3054	22.5145	22.474	22.361	22.5717	22.301	22.2976	22.2252	3	AWTVEQLR
R.AYAEGM*NR.A	CISY_MOUSE	20.9564	21.3032	21.1729	20.8436	20.8377	20.6427	20.5954	20.6273	2	AYAEGM*NR
R.AYAEGMNR.A	CISY_MOUSE	23.0673	23.481	23.4091	23.06	23.0625	22.7407	22.7411	22.8729	1	AYAEGMNR
R.AYDIYSR.L	CLPP_MOUSE	20.6454	20.8706	20.7219	20.5906	20.827	20.7798	20.6538	20.7248	1	AYDIYSR
R.AYDYVEC#PVTGAR.A	CCHL_MOUSE	19.3174	19.445	19.506	19.2184	19.5256	19.2825	19.3329	19.3337	3	AYDYVEC#PVTGAR
R.AYFETEK.K	ERF3B_MOUSE	19.1618	19.303	19.3899	19.1357	19.5619	19.5322	19.3908	19.2513	2	AYFETEK
R.AYFETEKK.H	ERF3A_MOUSE	20.7493	21.002	20.8168	20.6245	21.024	21.048	20.8859	20.9735	1	AYFETEKK
R.AYFNGQSFIASIQK.I	LAMA4_MOUSE	17.2684	17.6382	17.5039	17.3603	17.5453	17.4978	17.452	17.5005	1	AYFNGQSFIASIQK
R.AYGGSM*C#AK.C	RL34_MOUSE	19.8132	19.8822	19.9605	19.8303	20.3593	20.3244	20.1618	20.1049	5	AYGGSM*C#AK
R.AYGGSMC#AK.C	RL34_MOUSE	21.1569	21.1498	21.3934	21.2243	21.8807	22.0023	21.6752	21.5749	3	AYGGSMC#AK
R.AYGPGIEPTGNM*VK.K	FLNA_MOUSE	18.317	18.4108	18.3049	18.1884	18.5542	18.6229	18.4031	18.5436	1	AYGPGIEPTGNM*VK
R.AYGPGIEPTGNMVK.K	FLNA_MOUSE	18.7374	19.1107	18.9506	18.7004	19.3782	19.5494	19.2248	19.2214	1	AYGPGIEPTGNMVK
R.AYHQALSR.V	PLIN2_MOUSE	18.8129	19.0514	18.6814	18.6599	19.187	19.2091	19.1046	18.9647	1	AYHQALSR
R.AYIDSTDSR.T	TITIN_MOUSE	20.9804	20.8888	21.0006	20.989	21.1443	21.2904	20.9436	20.7012	1	AYIDSTDSR
R.AYILNLVK.Q	TCPD_MOUSE	19.5172	19.7887	19.5167	19.4323	20.0205	20.2459	19.8367	19.9319	2	AYILNLVK
R.AYLESEVAISEELVQK.Y	RTN4_MOUSE	21.1026	21.2631	21.1848	21.1458	21.3689	21.3088	21.2485	21.0615	9	AYLESEVAISEELVQK
R.AYLQQLR.Q	ARPC3_MOUSE	20.4073	20.6623	20.7117	20.4469	20.9839	21.3893	20.9231	20.8628	1	AYLQQLR
R.AYLSEGPYYVKPVATTAVEGAD.-	PSMD5_MOUSE	16.9555	17.1095	17.2837	17.0226	17.5519	17.357	17.3956	17.2244	1	AYLSEGPYYVKPVATTAVEGAD
R.AYQFAGR.S	EMC2_MOUSE	18.0215	18.096	18.1798	17.9445	18.3502	18.3951	18.1901	18.0156	1	AYQFAGR
R.AYSAVVFDSLINFVC@HTC@FK.R	SMYD1_MOUSE	16.7799	16.7876	16.8561	16.7304	16.8124	16.814	16.6345	16.7901	7	AYSAVVFDSLINFVC@HTC@FK
R.AYSEALAAFGNGALFVEK.F	PYC_MOUSE	13.7725	14.0344	13.7541	13.7045	13.7613	13.4802	13.7068	13.5075	1	AYSEALAAFGNGALFVEK
R.AYSNIKDYIDEAEK.V	LAMA2_MOUSE	17.9433	17.8058	18.3105	17.6895	17.8015	17.7119	18.0177	17.6387	1	AYSNIKDYIDEAEK
R.AYSPLGGGAGSYC#ASSNADSR.T	SARAF_MOUSE	18.1685	18.2429	18.2649	18.0964	18.4109	18.0772	18.0652	18.1397	2	AYSPLGGGAGSYC#ASSNADSR
R.AYSSFGGGR.G	IF4H_MOUSE	19.9811	19.6328	20.3423	19.5163	20.5471	20.064	20.3152	19.7892	1	AYSSFGGGR
R.AYSSPLYSDQQYAVSAANR.N	STAC3_MOUSE	20.1998	20.4241	20.3952	20.3184	20.6275	20.5911	20.5142	20.3533	3	AYSSPLYSDQQYAVSAANR
R.AYTGREFDDLPLAEQR.E	AT2A1_MOUSE	23.1083	22.3747	22.8665	23.0107	22.9513	22.4593	22.9317	22.614	6	AYTGREFDDLPLAEQR
R.AYVGNLPR.I	UBP13_MOUSE	19.5659	19.5077	19.442	19.3668	19.4	19.3357	19.299	19.1716	1	AYVGNLPR
R.C#AEVIGAK.-	SYIM_MOUSE	20.0502	20.0422	20.0486	19.9474	20.1104	19.7381	19.8596	19.5411	1	C#AEVIGAK
R.C#APETHLIQAGK.G	RYR1_MOUSE	20.1709	20.3288	19.9993	20.161	20.1105	20.2158	20.0098	20.1043	2	C#APETHLIQAGK
R.C#AQQTVR.M	NOL3_MOUSE	18.7184	18.8103	18.7499	18.7395	19.2744	19.1069	19.0725	19.1225	2	C#AQQTVR
R.C#AQYKK.D	ALDOA_MOUSE	26.9294	26.325	26.9018	27.219	26.846	26.7231	26.9058	26.7116	6	C#AQYKK
R.C#AYVYK.A	RL35A_MOUSE	21.0682	21.501	21.0512	21.1757	21.5507	22.0966	21.3311	21.6988	1	C#AYVYK
R.C#C#C#VADR.T	SDHA_MOUSE	22.5342	22.7911	22.5784	22.4516	22.284	22.1704	22.1215	22.1208	4	C#C#C#VADR
R.C#DGKGNEPGTK.V	DNJA3_MOUSE	20.437	20.6193	20.3162	20.3477	20.3892	20.2847	20.1085	20.325	1	C#DGKGNEPGTK
R.C#DLEIQANGR.D	TGM2_MOUSE	20.4781	21.0123	20.6979	20.4636	20.8337	20.5932	20.6191	20.4262	3	C#DLEIQANGR
R.C#DNFTTSWR.D	PLEC_MOUSE	20.3711	20.5147	20.5269	20.3604	20.4786	20.4064	20.1901	20.3721	2	C#DNFTTSWR
R.C#DTAVGTPDYISPEVLK.S	ROCK1_MOUSE	16.8729	16.8557	16.8408	16.7064	16.9679	16.8103	16.7692	16.7663	1	C#DTAVGTPDYISPEVLK
R.C#DVIAQGIVM*AVK.D	SUCB1_MOUSE	19.3766	19.9978	19.588	19.4479	19.5503	19.4009	19.2878	19.209	3	C#DVIAQGIVM*AVK
R.C#DVIAQGIVMAVK.D	SUCB1_MOUSE	16.3427	16.8691	16.6217	16.2606	16.5091	16.2496	16.3122	16.3505	1	C#DVIAQGIVMAVK
R.C#DVYDIMHLR.L	NDUA9_MOUSE	17.4189	17.9724	17.5522	17.4621	17.5349	17.4398	17.2263	17.3779	1	C#DVYDIMHLR
R.C#EFVM*EVTNK.T	UGPA_MOUSE	19.15	19.402	19.284	19.0704	19.323	19.2512	19.1334	19.1722	2	C#EFVM*EVTNK
R.C#EGINISGNFYR.N	RL13A_MOUSE	18.3432	18.6173	18.3885	18.2502	18.7883	19.0199	18.6605	18.6927	1	C#EGINISGNFYR
R.C#EIEATLER.L	M3K20_MOUSE	19.639	19.896	19.8219	19.7236	19.8622	19.8633	19.7438	19.7471	2	C#EIEATLER
R.C#ELLYEGPPDDEAAM*GIK.S	EF2_MOUSE	19.8818	20.007	19.9386	20.0361	20.1833	20.022	19.8268	19.8039	9	C#ELLYEGPPDDEAAM*GIK
R.C#ELLYEGPPDDEAAM*GIKSC#DPK.G	EF2_MOUSE	16.505	16.3549	16.4323	16.3251	16.5947	16.271	16.26	16.2142	1	C#ELLYEGPPDDEAAM*GIKSC#DPK
R.C#ELLYEGPPDDEAAMGIK.S	EF2_MOUSE	18.9485	19.5966	19.2377	19.0469	19.4052	19.2677	19.1065	18.8818	2	C#ELLYEGPPDDEAAMGIK
R.C#ELSVPNAAM*VWSK.G	OBSCN_MOUSE	19.1695	19.1605	19.324	19.2346	19.364	19.1419	19.1836	18.9059	2	C#ELSVPNAAM*VWSK
R.C#ENVNK.Y	TITIN_MOUSE	20.5382	20.6937	20.8409	20.6224	21.0228	21.1929	20.774	20.3843	1	C#ENVNK
R.C#ENVNKYDAGK.Y	TITIN_MOUSE	18.6841	18.5017	18.6876	18.5665	18.8492	18.7221	18.6738	18.2704	1	C#ENVNKYDAGK
R.C#ESPEEGTR.C	CAND2_MOUSE	19.9667	20.0781	19.8794	19.7324	19.9467	19.8927	19.9281	19.7924	1	C#ESPEEGTR
R.C#ETGDQGVYVC#DALDAQTSASLR.V	OBSCN_MOUSE	16.1697	16.3282	16.267	16.3213	16.3165	16.0172	16.1729	16.3021	2	C#ETGDQGVYVC#DALDAQTSASLR
R.C#FGGLQK.V	ESTD_MOUSE	20.7194	20.8932	20.7941	20.6725	20.968	20.9228	20.8011	20.7834	2	C#FGGLQK
R.C#FGPTAQAAQLESSKK.F	PUR2_MOUSE	20.4661	20.5954	20.5537	20.418	20.5471	20.5631	20.4392	20.3404	3	C#FGPTAQAAQLESSKK
R.C#FSFGIGQGASTSLIK.N	VMA5A_MOUSE	17.7038	18.1696	17.8474	17.771	18.083	18.0988	17.808	17.7985	1	C#FSFGIGQGASTSLIK
R.C#GAGSGAGGER.W	SNTA1_MOUSE	20.6654	20.8611	20.8228	20.5979	19.9642	19.5692	19.608	19.3927	1	C#GAGSGAGGER
R.C#GESGHLAK.D	CNBP_MOUSE	20.2109	19.8934	20.3201	20.2647	20.5344	20.3612	20.4895	20.3723	1	C#GESGHLAK
R.C#GESGHLAR.E	CNBP_MOUSE	20.5606	20.394	20.494	20.3741	20.7578	20.8111	20.8094	20.7405	1	C#GESGHLAR
R.C#GETGHVAINC#SK.T	CNBP_MOUSE	21.0929	20.8994	21.2317	21.0471	21.2219	21.1394	21.164	20.9813	4	C#GETGHVAINC#SK
R.C#GFTVKDLPTGAR.I	MYPC2_MOUSE	21.2277	20.7749	21.5392	21.5075	21.1656	21.0808	21.264	20.6157	4	C#GFTVKDLPTGAR
R.C#GLPQTYC#VSGPNQWR.D	DYSF_MOUSE	16.7054	16.9381	16.8134	16.6993	16.8918	16.6224	16.6793	16.6643	1	C#GLPQTYC#VSGPNQWR
R.C#GNQAAIMELDDTLK.Y	PP2AB_MOUSE	17.4642	17.8496	17.5976	17.5222	17.6809	17.6595	17.4584	17.5555	1	C#GNQAAIMELDDTLK
R.C#GNTQLRPGKR.F	OBSCN_MOUSE	18.6981	18.2195	18.9249	18.4332	19.0463	18.7871	18.929	18.5063	1	C#GNTQLRPGKR
R.C#GPASVQAVK.H	F13A_MOUSE	20.2964	20.4435	20.5948	20.2658	20.8376	21.35	20.7533	20.9535	3	C#GPASVQAVK
R.C#GVQSFYTPR.S	CENPV_MOUSE	19.037	19.307	19.0372	19.0993	19.1218	19.0709	18.9665	18.8193	1	C#GVQSFYTPR
R.C#GWLSAPQAYVSEK.H	GLGB_MOUSE	17.8608	18.1555	18.056	17.8068	18.1646	17.9468	17.822	17.9758	1	C#GWLSAPQAYVSEK
R.C#HTIMNC#TQTC#PK.G	SDHB_MOUSE	19.865	20.0837	20.0791	20.0145	19.7863	19.6696	19.7222	19.602	2	C#HTIMNC#TQTC#PK
R.C#HTIMNC#TQTC@PK.G	SDHB_MOUSE	18.6896	18.8826	18.8769	18.6155	18.4348	18.3024	18.4306	18.0829	1	C#HTIMNC#TQTC@PK
R.C#IANPVK.L	ASGL1_MOUSE	17.4202	18.1227	17.4554	17.8141	17.4431	17.682	17.2538	17.5676	1	C#IANPVK
R.C#IASNQVEALEK.L	LPPRC_MOUSE	21.4368	21.8322	21.5112	21.4423	21.5151	21.4345	21.3191	21.2849	2	C#IASNQVEALEK
R.C#IC#QPSLER.M	DYSF_MOUSE	20.1616	20.4738	20.3242	20.2586	20.5476	20.488	20.3588	20.3029	3	C#IC#QPSLER
R.C#IDSGLWVPNSK.S	CDC37_MOUSE	20.1719	20.0024	20.2758	20.2491	19.8826	19.7702	19.8357	19.7757	1	C#IDSGLWVPNSK
R.C#IIPNETK.S	MYH7_MOUSE	30.0396	29.7216	30.1225	30.0923	29.9758	29.7984	29.9706	29.6371	110	C#IIPNETK
R.C#IIWNTK.D	DYSF_MOUSE	16.9915	17.3708	17.0875	16.9551	16.9999	17.1755	17.0003	17.0637	1	C#IIWNTK
R.C#IPALDSLKPANEDQK.I	CH60_MOUSE	23.2748	23.6954	23.5375	23.129	23.3207	23.1192	22.985	23.1271	7	C#IPALDSLKPANEDQK
R.C#ITDPQTGLC#LLPLK.E	PLEC_MOUSE	19.3652	19.627	19.729	19.4437	19.6247	19.4771	19.3115	19.4583	7	C#ITDPQTGLC#LLPLK
R.C#KDGVVFGVEK.L	PSA3_MOUSE	20.1226	20.379	20.077	20.4376	20.479	20.7843	20.1884	20.461	2	C#KDGVVFGVEK
R.C#KDISSAVQANPALTELSLR.T	RINI_MOUSE	18.3517	18.2922	18.3535	18.3308	18.9585	18.7945	18.6536	18.8153	2	C#KDISSAVQANPALTELSLR
R.C#KDVLTGQEFDVR.A	GPDM_MOUSE	21.411	21.5717	21.5296	21.5269	21.3446	21.3524	21.2941	21.2001	2	C#KDVLTGQEFDVR
R.C#KQLEEEQQALQ.K	TPM2_MOUSE	20.8665	20.6907	20.4895	20.2576	20.7209	20.5256	20.2775	20.1624	2	C#KQLEEEQQALQ
R.C#KQLEEEQQALQK.K	TPM2_MOUSE	26.6382	26.2866	26.7515	26.4896	26.5588	26.1826	26.4629	26.1027	21	C#KQLEEEQQALQK
R.C#KQLEEEQQALQKK.L	TPM2_MOUSE	25.1147	24.3264	25.1352	25.1632	24.9452	24.6495	25.0151	24.5753	14	C#KQLEEEQQALQKK
R.C#LALATR.D	AT2A3_MOUSE	21.4423	21.2307	21.4065	21.3971	21.543	21.2967	21.3441	21.2138	2	C#LALATR
R.C#LDSIAATTR.A	MTL26_MOUSE	18.4477	18.8728	18.5752	18.6739	18.7497	18.8139	18.5654	18.6492	1	C#LDSIAATTR
R.C#LFGLGEVDDK.I	KLH41_MOUSE	19.4142	20.2424	19.7378	19.4515	19.9875	19.8088	19.6748	19.6932	7	C#LFGLGEVDDK
R.C#LIPNETK.T	MYH4_MOUSE	30.0396	29.7216	30.1225	30.0923	29.9758	29.7984	29.9706	29.6371	110	C#LIPNETK
R.C#LQNHPEHM*.-	GPDA_MOUSE	21.1107	21.4832	21.2846	21.3852	21.2059	21.1683	21.0588	20.9319	3	C#LQNHPEHM*
R.C#LQNHPEHM.-	GPDA_MOUSE	22.4887	23.092	22.9543	22.7981	22.8766	22.6437	22.6548	22.5352	3	C#LQNHPEHM
R.C#LQSGVLFQDEAFPPVSHSLGFK.E	CAN1_MOUSE	13.4848	13.6616	13.5789	13.7475	14.0067	13.7288	13.5963	13.605	1	C#LQSGVLFQDEAFPPVSHSLGFK
R.C#LYASVLTAQPR.L	EF2_MOUSE	20.7811	20.8843	20.9505	20.8037	20.9447	20.878	20.885	20.6937	8	C#LYASVLTAQPR
R.C#NAAAQLIR.M	TITIN_MOUSE	20.5164	20.2796	20.6104	20.5121	20.5772	20.295	20.3317	20.036	2	C#NAAAQLIR
R.C#NEPAVWSQLAK.A	CLH1_MOUSE	21.111	21.6027	21.2763	21.1151	21.1723	21.1436	20.871	21.0324	2	C#NEPAVWSQLAK
R.C#NGVLEGIR.I	MYH14_MOUSE	28.6556	28.2648	28.5901	28.7249	28.5785	28.3568	28.4399	28.2665	21	C#NGVLEGIR
R.C#NITTTEK.S	TITIN_MOUSE	20.4606	20.3159	20.4323	20.713	20.362	20.453	20.3729	20.1002	1	C#NITTTEK
R.C#NIVTTEK.T	TITIN_MOUSE	21.457	21.3373	21.3035	21.3616	21.5146	21.3744	21.2856	21.0739	2	C#NIVTTEK
R.C#NMKPVPELTYK.V	TITIN_MOUSE	18.3708	18.5426	18.5448	18.5125	18.6436	18.4946	18.4671	18.1624	1	C#NMKPVPELTYK
R.C#NPVQGAM*YSFPQIQLPLK.A	ALAT1_MOUSE	15.7199	16.0636	15.9367	15.9668	16.083	15.7251	15.6989	15.9615	3	C#NPVQGAM*YSFPQIQLPLK
R.C#NSLEEIK.A	SPTN1_MOUSE	19.9048	20.3511	20.0579	19.8308	20.3287	20.308	20.079	20.1124	2	C#NSLEEIK
R.C#NSLPAK.F	VPS29_MOUSE	20.1127	20.4462	20.2135	20.1802	20.3968	20.4128	20.1541	20.1952	2	C#NSLPAK
R.C#NSVLPGFIATPM*TQK.M	DHB8_MOUSE	17.8821	18.0226	17.9023	17.8604	17.8442	17.801	17.7194	17.6676	1	C#NSVLPGFIATPM*TQK
R.C#NSVLPGFIATPMTQK.M	DHB8_MOUSE	17.2782	17.5857	17.3847	17.4518	17.4784	17.3299	17.4611	17.5388	2	C#NSVLPGFIATPMTQK
R.C#NTTPHQIPQEEYTATGLEENAQYQFR.A	TITIN_MOUSE	17.7397	17.8383	17.9486	17.9107	17.9563	17.9308	17.7495	17.8481	2	C#NTTPHQIPQEEYTATGLEENAQYQFR
R.C#NVIGVK.G	MIRO1_MOUSE	19.3485	19.8312	19.4694	19.1056	19.7256	19.9441	19.9507	20.0909	1	C#NVIGVK
R.C#PEAIFQPSF.L	ACTBL_MOUSE	17.6787	18.6907	17.8734	17.7357	18.4744	19.1723	18.6992	19.2357	2	C#PEAIFQPSF
R.C#PEALFQPSF.L	ACTB_MOUSE	17.6787	18.6907	17.8734	17.7357	18.4744	19.1723	18.6992	19.2357	2	C#PEALFQPSF
R.C#PETLFQPS.F	ACTA_MOUSE	19.8779	19.8876	20.311	19.8287	20.2682	20.7306	20.8261	21.1173	1	C#PETLFQPS
R.C#PETLFQPSF.I	ACTC_MOUSE	24.7971	24.8701	25.213	24.9878	26.1284	26.9716	27.1024	27.1655	29	C#PETLFQPSF
R.C#PETLFQPSFIG.M	ACTA_MOUSE	17.7776	17.9839	17.8533	17.6897	18.5741	19.1099	19.2117	19.3064	7	C#PETLFQPSFIG
R.C#PETLFQPSFIGM*E.S	ACTS_MOUSE	16.9325	16.523	16.492	15.8857	16.0475	15.8802	16.2712	15.7185	2	C#PETLFQPSFIGM*E
R.C#PETLFQPSFIGM*ESAGIHETTYNSIM*K.C	ACTS_MOUSE	19.8457	20.3717	20.1548	20.3119	20.0961	19.6662	19.6265	19.3561	14	C#PETLFQPSFIGM*ESAGIHETTYNSIM*K
R.C#PETLFQPSFIGM*ESAGIHETTYNSIMK.C	ACTA_MOUSE	17.7401	18.0151	18.0524	18.1191	17.9265	17.6251	17.6183	17.4347	5	C#PETLFQPSFIGM*ESAGIHETTYNSIMK
R.C#PETLFQPSFIGMESAGIHETTYNSIM*K.C	ACTA_MOUSE	16.8101	17.0484	17.1543	17.1103	17.289	17.3581	17.3777	17.3028	3	C#PETLFQPSFIGMESAGIHETTYNSIM*K
R.C#PETLFQPSFIGMESAGIHETTYNSIMK.C	ACTA_MOUSE	15.5807	15.707	15.9656	16.0778	15.5976	15.4119	15.2397	14.7389	1	C#PETLFQPSFIGMESAGIHETTYNSIMK
R.C#PGAVVPVDLLK.L	F120C_MOUSE	14.3948	14.5701	14.6775	14.5405	14.7188	14.7202	14.6952	14.6089	1	C#PGAVVPVDLLK
R.C#PLDALNTTKPK.S	AAPK2_MOUSE	19.9805	19.8333	20.3856	20.3697	20.2626	20.1996	20.3489	19.8987	2	C#PLDALNTTKPK
R.C#PNC#GTHYK.L	COX5B_MOUSE	25.1748	25.5632	25.3874	25.1675	25.4217	25.2189	25.1497	25.2254	8	C#PNC#GTHYK
R.C#PNC@GTHYK.L	COX5B_MOUSE	20.5292	20.7374	20.5452	20.2727	20.4961	20.1981	20.1638	20.1522	2	C#PNC@GTHYK
R.C#PTC#HNIIDNC#K.L	5NT3A_MOUSE	20.4203	20.6465	20.5731	20.4261	20.8186	20.7339	20.5586	20.4245	2	C#PTC#HNIIDNC#K
R.C#PTDELSLSNC#AVVNEK.D	NSF_MOUSE	16.4658	16.8868	16.7986	16.664	16.8781	17.2797	17.0876	17.2542	1	C#PTDELSLSNC#AVVNEK
R.C#PWQEFTSYQDYSSGSR.S	MYOZ3_MOUSE	18.2793	18.5332	18.2328	18.163	18.2969	18.0574	18.0725	18.1612	2	C#PWQEFTSYQDYSSGSR
R.C#QAIC#DQWDNLGTLTQK.R	ACTN3_MOUSE	23.418	23.1843	23.5458	23.4312	23.2262	23.2305	23.2891	22.9511	19	C#QAIC#DQWDNLGTLTQK
R.C#QAIC@DQWDNLGTLTQK.R	ACTN3_MOUSE	20.8236	20.7899	20.8979	20.75	20.8505	20.6192	20.6009	20.3023	2	C#QAIC@DQWDNLGTLTQK
R.C#QALEHLGK.L	UN45B_MOUSE	17.7501	18.056	17.9659	17.884	18.0103	18.0533	17.832	17.8494	1	C#QALEHLGK
R.C#QDLSVNQDLADTDAR.A	ANXA1_MOUSE	19.1886	19.5197	19.2907	19.2512	19.9558	20.3499	19.7774	20.106	3	C#QDLSVNQDLADTDAR
R.C#QEGGDIKENPEEK.V	JPH1_MOUSE	21.8212	21.6289	21.8167	21.8292	21.7753	21.7139	21.7741	21.4983	2	C#QEGGDIKENPEEK
R.C#QGGNNAGHTVVVDGK.E	PURA1_MOUSE	20.8497	20.8888	21.0198	20.6755	21.0859	20.8134	20.9918	20.4857	3	C#QGGNNAGHTVVVDGK
R.C#QLQLLDSGESEYK.A	PARP3_MOUSE	18.6552	18.8242	18.7162	18.6173	19.0567	18.9574	18.8693	18.7989	2	C#QLQLLDSGESEYK
R.C#QPPDAVVWPQNVDQVSR.V	LDHD_MOUSE	18.5036	18.8032	18.7043	18.6176	18.7371	18.659	18.4828	18.5115	2	C#QPPDAVVWPQNVDQVSR
R.C#QQEESQAAR.I	RYR3_MOUSE	20.5267	20.4212	20.5557	20.5021	20.5906	20.5831	20.6024	20.2999	1	C#QQEESQAAR
R.C#QSLTEDLEFRK.N	LMNB1_MOUSE	19.847	19.9024	19.9162	19.8893	20.0296	20.1432	19.9483	19.8014	1	C#QSLTEDLEFRK
R.C#QYLQAEK.K	MYH9_MOUSE	21.2556	21.7294	21.368	21.2154	21.8737	22.1656	21.69	21.7838	3	C#QYLQAEK
R.C#QYVTEK.V	ALDOA_MOUSE	26.0812	26.9239	26.1877	25.9352	26.4611	26.7211	26.075	26.5595	7	C#QYVTEK
R.C#SAEEATEGLMNLSPSAM*K.N	KPB1_MOUSE	16.698	16.3759	16.5855	16.422	16.4819	16.5543	16.6354	16.5028	1	C#SAEEATEGLMNLSPSAM*K
R.C#SAEEATEGLMNLSPSAMK.N	KPB1_MOUSE	18.5823	18.7415	18.8452	18.776	18.8074	18.8154	18.7869	18.5604	2	C#SAEEATEGLMNLSPSAMK
R.C#SDAAGYPHATHDLEGPPLDAYSIQGQHTISPLDLAK.L	PCBP1_MOUSE	16.9733	17.1211	17.0179	17.0015	17.4332	17.2647	17.1646	17.2023	2	C#SDAAGYPHATHDLEGPPLDAYSIQGQHTISPLDLAK
R.C#SDGGIYC#K.E	GLGB_MOUSE	20.33	20.5794	20.5187	20.2639	20.6059	20.3221	20.2744	20.5687	2	C#SDGGIYC#K
R.C#SEAFVR.E	CPT2_MOUSE	20.664	20.9567	20.8547	20.6769	20.6428	20.4981	20.3031	20.4238	1	C#SEAFVR
R.C#SHHQTTK.I	TM201_MOUSE	16.8178	16.8404	16.7812	16.7576	16.7765	16.6673	16.6441	16.6928	1	C#SHHQTTK
R.C#SHLLVK.H	PIN1_MOUSE	18.169	18.5012	18.3838	18.3551	18.4789	18.3939	18.2652	18.2779	1	C#SHLLVK
R.C#SNSAGVGEPSETTEVTVVGDK.L	MYOM1_MOUSE	20.1526	20.4598	20.3906	20.189	20.2607	20.2274	20.2075	19.9957	2	C#SNSAGVGEPSETTEVTVVGDK
R.C#SNSAGVGEPSETTEVTVVGDKLDIPK.A	MYOM1_MOUSE	21.9713	21.9232	22.0671	21.958	21.8146	21.8671	21.8195	21.7138	8	C#SNSAGVGEPSETTEVTVVGDKLDIPK
R.C#SNSAGVGEPSETTEVTVVGDKLDIPKAPGK.I	MYOM1_MOUSE	20.3136	19.6647	20.2282	20.4343	20.1783	19.9331	20.1661	19.9627	8	C#SNSAGVGEPSETTEVTVVGDKLDIPKAPGK
R.C#SQAVYAAEK.V	CSRP1_MOUSE	19.3644	19.6774	19.4199	19.3654	19.6492	19.7563	19.5046	19.6863	2	C#SQAVYAAEK
R.C#STILVQGK.E	AT1A2_MOUSE	21.2736	21.4646	21.2848	21.2398	21.7021	21.4332	21.3625	21.3938	2	C#STILVQGK
R.C#STSGQAPEQEGSLHPEK.G	TXLNB_MOUSE	19.022	19.042	19.1518	19.0052	19.3218	19.3424	19.2789	19.165	1	C#STSGQAPEQEGSLHPEK
R.C#STSLVGQGFVPDGDQVLC#QGC#SQAGP.-	FHL3_MOUSE	18.4763	18.4747	18.4833	18.5779	18.7568	18.7194	18.6239	18.3863	5	C#STSLVGQGFVPDGDQVLC#QGC#SQAGP
R.C#SVDFAR.R	LKHA4_MOUSE	19.5915	19.7375	19.6141	19.6742	19.8224	19.7638	19.537	19.4593	1	C#SVDFAR
R.C#SVNATPQQMPQAEK.E	PREP_MOUSE	17.206	17.728	17.3623	17.1882	17.5094	17.463	17.3991	17.3174	1	C#SVNATPQQMPQAEK
R.C#SYVPTKPIK.H	FLNC_MOUSE	20.9154	21.1451	20.8944	20.645	21.1921	20.7086	20.577	20.8538	2	C#SYVPTKPIK
R.C#TAGATPLASPGLQPPAEDEAR.A	RYR1_MOUSE	21.489	21.5513	21.6611	21.6453	21.6794	21.5466	21.4613	21.4459	8	C#TAGATPLASPGLQPPAEDEAR
R.C#TDDFNGAQC#K.A	PRS6A_MOUSE	20.3191	20.3077	20.4429	20.2303	20.6051	20.5362	20.4883	20.3407	2	C#TDDFNGAQC#K
R.C#TGGEVGATSALAPK.I	RL12_MOUSE	21.4877	21.6329	21.7965	21.6586	22.0978	22.1471	22.0692	22.122	3	C#TGGEVGATSALAPK
R.C#TLHLGLEPPDSVR.H	CMYA5_MOUSE	18.4182	18.5257	18.6489	18.4176	18.8983	18.8469	18.8825	18.7282	1	C#TLHLGLEPPDSVR
R.C#TLTSVPQTQALLNK.A	SC24A_MOUSE	18.1599	18.2499	18.2686	18.175	18.1795	18.1548	18.0515	18.0765	2	C#TLTSVPQTQALLNK
R.C#TNC#AR.C	RS26_MOUSE	17.3425	17.8137	17.312	17.5376	17.6813	18.4568	17.5165	18.1801	1	C#TNC#AR
R.C#TNSEVTVQPSPYLSFGLPK.D	CD123_MOUSE	16.0565	16.0688	16.1598	16.1632	16.275	16.1965	16.0691	16.0526	1	C#TNSEVTVQPSPYLSFGLPK
R.C#TPAC#VSFGPK.N	HSP74_MOUSE	20.5352	20.6162	20.5041	20.4721	20.8257	20.7839	20.6396	20.6278	5	C#TPAC#VSFGPK
R.C#TPTDPEPR.Y	SNTA1_MOUSE	21.5042	21.7405	21.6268	21.4816	21.2233	21.1628	21.0105	20.8427	3	C#TPTDPEPR
R.C#TSFALESC#AHPDR.R	HHATL_MOUSE	20.155	20.2974	20.1689	20.158	20.2503	20.1175	20.1169	20.0246	3	C#TSFALESC#AHPDR
R.C#TVPFDK.E	SLIRP_MOUSE	18.0236	18.673	18.2648	18.1045	18.1399	18.2	17.9774	17.9969	1	C#TVPFDK
R.C#VAALSAAC#PQEAAGTASR.L	CAND2_MOUSE	20.7654	20.6464	20.7955	20.566	21.2114	21.3513	21.3465	21.3966	2	C#VAALSAAC#PQEAAGTASR
R.C#VEDPETGLR.L	PLEC_MOUSE	23.8417	23.821	23.9934	23.8206	23.9236	23.7185	23.7026	23.6492	2	C#VEDPETGLR
R.C#VFELPAENAKPHDVEINK.I	VAPB_MOUSE	21.2515	21.2656	21.4252	21.2677	21.5147	21.3162	21.3786	21.0876	6	C#VFELPAENAKPHDVEINK
R.C#VIAEGDLGIVQK.T	BPNT1_MOUSE	19.3827	19.672	19.5159	19.4259	19.6689	19.663	19.5804	19.4617	3	C#VIAEGDLGIVQK
R.C#VLSSVAAPVEWR.H	OBSCN_MOUSE	18.7872	19.101	18.8552	18.7794	18.9335	18.8692	18.7752	18.6711	3	C#VLSSVAAPVEWR
R.C#VLTTVDPDTGIIDR.K	MARC2_MOUSE	19.3571	19.7164	19.5524	19.4365	19.6294	19.609	19.4391	19.4539	5	C#VLTTVDPDTGIIDR
R.C#VLVNLSK.V	NUDC3_MOUSE	16.3877	16.622	16.537	16.4395	16.6925	16.6592	16.4369	16.3977	1	C#VLVNLSK
R.C#VNLVQK.T	TNPO1_MOUSE	18.5715	18.9083	18.521	18.5886	18.8958	18.8995	18.5533	18.5124	1	C#VNLVQK
R.C#VVAEC#IGK.L	CAND2_MOUSE	18.9401	19.1307	18.9982	18.8657	19.1808	19.0905	19.023	18.9857	3	C#VVAEC#IGK
R.C#VVPALPSR.L	NACAM_MOUSE	22.1821	22.3269	22.1628	22.0811	22.5087	22.471	22.273	22.4485	5	C#VVPALPSR
R.C#YDLIPTSSK.L	AAKG1_MOUSE	19.6457	19.5557	19.8659	19.3368	19.7284	19.4965	19.6471	19.4426	1	C#YDLIPTSSK
R.C#YEC#GEK.G	SRSF7_MOUSE	16.988	17.3047	17.2275	16.8677	17.5407	17.8741	17.4837	17.3016	1	C#YEC#GEK
R.C#YEQFFAPIC#AK.C	LDB3_MOUSE	20.5581	20.401	20.7659	20.4108	20.845	20.4426	20.6616	20.5055	2	C#YEQFFAPIC#AK
R.C#YEQFFAPIC@AK.C	LDB3_MOUSE	19.2975	19.311	19.2401	19.1281	19.4439	19.2423	19.1808	19.0232	1	C#YEQFFAPIC@AK
R.C#YTQNIDTLER.V	SIR2_MOUSE	17.3622	17.4646	17.3964	17.3481	17.5628	17.6911	17.5928	17.5766	1	C#YTQNIDTLER
R.C@AC@TYGFTGPQC@ER.D	FBN1_MOUSE	19.1092	19.3689	19.2414	18.9271	19.0836	19.5917	19.2525	19.3509	2	C@AC@TYGFTGPQC@ER
R.C@APGYYGNPSQGQPC@HR.D	PGBM_MOUSE	17.3049	17.5133	17.5812	16.8462	17.7998	18.2642	17.9797	17.7321	1	C@APGYYGNPSQGQPC@HR
R.C@AQGQPPLLSC@YDTLAPHFR.V	SGCA_MOUSE	16.607	16.343	16.5763	16.7198	16.3975	16.4873	16.4709	16.2099	1	C@AQGQPPLLSC@YDTLAPHFR
R.C@AQYKK.D	ALDOB_MOUSE	23.5729	23.0991	23.2681	23.4092	23.517	23.1965	23.3485	23.1486	2	C@AQYKK
R.C@C@ESTSEDC@MASELPEHTIK.I	VTDB_MOUSE	19.4744	19.6992	19.2908	19.4791	19.7464	19.5732	19.4996	19.2088	1	C@C@ESTSEDC@MASELPEHTIK
R.C@C@QFNLC@NK.S	CD59A_MOUSE	19.5262	19.3617	19.408	19.2316	19.8994	19.5409	19.4397	19.4696	1	C@C@QFNLC@NK
R.C@DAC@PVGFTGPM*VQGVGINFAK.T	TSP4_MOUSE	18.5273	18.8111	18.5808	19.4327	19.0195	18.5865	18.4411	18.8786	3	C@DAC@PVGFTGPM*VQGVGINFAK
R.C@DAC@PVGFTGPMVQGVGINFAK.T	TSP4_MOUSE	18.636	19.0206	18.7545	19.4645	19.1631	18.9223	18.6878	18.8682	1	C@DAC@PVGFTGPMVQGVGINFAK
R.C@DDLEALKK.K	ITB1_MOUSE	21.3432	21.7981	21.4227	21.4066	21.9414	21.8946	21.6133	21.6672	1	C@DDLEALKK
R.C@DSHDDPVLGLVSGQC@R.C	LAMB2_MOUSE	19.3247	19.5964	19.5621	19.2984	19.5574	19.4602	19.4096	19.3577	2	C@DSHDDPVLGLVSGQC@R
R.C@EAC@APGHFGDPSKPGGR.C	LAMB2_MOUSE	19.2351	19.3311	19.4497	19.2893	19.5464	19.6207	19.49	19.2547	1	C@EAC@APGHFGDPSKPGGR
R.C@EC@DMGFVPSADGK.A	FBN1_MOUSE	20.4629	20.8933	20.6971	20.7982	20.6868	21.0418	20.6881	20.718	1	C@EC@DMGFVPSADGK
R.C@EC@FPGLAVGLDGR.V	FBN1_MOUSE	18.273	18.6375	18.4581	18.3317	18.3954	18.6494	18.2977	18.4812	2	C@EC@FPGLAVGLDGR
R.C@FGGLQK.V	ESTD_MOUSE	20.665	20.8772	20.7398	20.4799	20.9642	20.8843	20.7119	20.6775	2	C@FGGLQK
R.C@GETGHVAINC#SK.T	CNBP_MOUSE	18.5261	18.7758	18.5531	18.518	18.7028	18.7694	18.3997	18.6509	1	C@GETGHVAINC#SK
R.C@GGLGC@SGAAATADLALGR.A	LAMB2_MOUSE	20.6769	20.8922	20.9296	20.5796	21.2862	21.0641	20.9484	20.6536	2	C@GGLGC@SGAAATADLALGR
R.C@GNTVPDDDNQVVSLSPGSR.Y	LAMB1_MOUSE	19.5453	19.3013	19.5289	19.5723	19.4808	19.5119	19.5908	19.1918	1	C@GNTVPDDDNQVVSLSPGSR
R.C@GPC@KPGYTGDQTR.G	TSP4_MOUSE	21.5262	22.2116	21.5699	23.1999	22.578	21.9291	21.2756	22.3931	2	C@GPC@KPGYTGDQTR
R.C@HAANPNGR.Y	FIBB_MOUSE	17.7263	17.5968	17.6007	17.3983	18.0218	17.864	17.7703	17.559	3	C@HAANPNGR
R.C@HAFEK.E	NDUS5_MOUSE	22.5003	23.1288	22.8155	22.419	22.3693	22.2799	21.9862	22.1452	2	C@HAFEK
R.C@HTIMNC#TQTC#PK.G	SDHB_MOUSE	18.2223	18.6484	18.4539	18.2366	18.4595	18.3455	18.247	18.1952	1	C@HTIMNC#TQTC#PK
R.C@HTIMNC#TQTC@PK.G	SDHB_MOUSE	18.2011	18.5097	18.5577	18.1425	18.3681	18.0239	18.0086	17.8056	1	C@HTIMNC#TQTC@PK
R.C@IAGFHGDPR.L	LAMB2_MOUSE	20.013	20.0884	20.429	19.9331	20.1836	20.0155	20.2368	19.9269	1	C@IAGFHGDPR
R.C@IIPNETK.S	MYH1_MOUSE	26.2352	26.1677	26.195	26.0969	26.1659	26.1221	25.9064	25.9837	25	C@IIPNETK
R.C@IPALDSLKPANEDQK.I	CH60_MOUSE	17.4815	17.7949	17.5913	17.585	17.5796	17.5471	17.4987	17.503	1	C@IPALDSLKPANEDQK
R.C@KDISSAVQANPALTELSLR.T	RINI_MOUSE	16.674	16.9449	16.6915	16.6969	17.175	17.016	16.7768	17.0394	1	C@KDISSAVQANPALTELSLR
R.C@KDVLTGQEFDVR.A	GPDM_MOUSE	18.9209	19.2808	19.0156	18.9806	18.9132	18.9296	18.911	18.808	1	C@KDVLTGQEFDVR
R.C@KEGFFGNPLAPNPADK.C	LAMC1_MOUSE	19.6709	19.9401	20.227	20.1274	20.1815	20.3158	20.1543	19.834	1	C@KEGFFGNPLAPNPADK
R.C@KNNVVGR.L	PGBM_MOUSE	18.9723	18.846	19.239	18.527	19.0438	18.8901	19.0503	18.7175	1	C@KNNVVGR
R.C@KPGFFNLESSNPK.G	LAMC1_MOUSE	19.5598	19.5689	19.721	19.3124	19.5445	19.4777	19.5499	19.3669	1	C@KPGFFNLESSNPK
R.C@KPGVVGR.R	LAMB2_MOUSE	21.9286	21.6574	22.4392	21.4696	22.0484	21.7213	22.1459	21.4405	1	C@KPGVVGR
R.C@KQLEEEQQALQK.K	TPM2_MOUSE	23.5226	23.5134	23.4911	23.2301	23.4147	23.2532	23.2551	23.0707	4	C@KQLEEEQQALQK
R.C@KQLEEEQQALQKK.L	TPM2_MOUSE	21.0629	20.4034	21.0184	20.8416	20.8672	20.5981	20.9103	20.4573	2	C@KQLEEEQQALQKK
R.C@LALATR.D	AT2A3_MOUSE	26.0792	25.9641	25.8419	26.0078	26.2441	26.3397	25.9329	25.9868	4	C@LALATR
R.C@LFGLGEVDDK.I	KLH41_MOUSE	18.0956	18.4873	18.2528	18.0057	18.4602	18.5483	18.2808	18.3877	2	C@LFGLGEVDDK
R.C@LFGLGEVDDKIYVVAGK.D	KLH41_MOUSE	16.0643	16.3105	16.128	15.9885	16.326	16.0198	16.0525	16.2725	2	C@LFGLGEVDDKIYVVAGK
R.C@LIPNETK.T	MYH4_MOUSE	26.2352	26.1677	26.195	26.0969	26.1659	26.1221	25.9064	25.9837	25	C@LIPNETK
R.C@LVEKGDVAFVK.H	TRFE_MOUSE	18.5559	18.3973	18.3323	18.4651	19.2558	18.8912	18.8192	18.5956	1	C@LVEKGDVAFVK
R.C@LYASVLTAQPR.L	EF2_MOUSE	19.3662	19.6427	19.4113	19.4041	19.6513	19.5389	19.421	19.3993	2	C@LYASVLTAQPR
R.C@M*ADTVVK.L	MIC10_MOUSE	19.7289	20.1687	19.8753	19.6323	19.691	19.5664	19.4551	19.5284	3	C@M*ADTVVK
R.C@M*PGEVSK.T	NID1_MOUSE	20.0046	20.3006	20.2411	19.8301	20.0876	20.2376	20.1617	20.0864	1	C@M*PGEVSK
R.C@MADTVVK.L	MIC10_MOUSE	23.8358	24.5306	23.962	23.7468	24.1551	24.3548	23.8505	24.2672	3	C@MADTVVK
R.C@NDTIPEDFQEFQTQSFDRLDN.-	TSP4_MOUSE	15.5195	15.6193	15.5642	15.8195	15.7233	15.6298	15.5401	15.69	1	C@NDTIPEDFQEFQTQSFDRLDN
R.C@NEGYEVAPDGR.T	FBN1_MOUSE	20.1207	20.7255	20.3978	19.9514	20.0813	20.7739	20.3418	20.4454	1	C@NEGYEVAPDGR
R.C@NGVLEGIR.I	MYH9_MOUSE	25.2932	25.1683	25.1215	25.2955	25.1914	25.2464	25.025	25.0506	7	C@NGVLEGIR
R.C@NITTTEK.S	TITIN_MOUSE	19.4853	19.5477	19.496	19.5529	19.7556	19.7632	19.5085	19.3571	1	C@NITTTEK
R.C@NIVTTEK.T	TITIN_MOUSE	19.2707	19.4015	19.2642	19.075	19.9225	20.3193	19.7291	19.8032	1	C@NIVTTEK
R.C@PETLFQPSF.I	ACTC_MOUSE	23.3372	23.6193	23.5099	23.209	24.4502	25.0709	25.1379	25.4165	7	C@PETLFQPSF
R.C@PETLFQPSFIG.M	ACTS_MOUSE	18.1183	18.343	18.2325	18.0338	18.3693	18.3883	18.4411	18.559	2	C@PETLFQPSFIG
R.C@PETLFQPSFIGM*ESAGIHETTYNSIMK.C	ACTS_MOUSE	16.3651	16.7851	16.6048	16.7891	16.424	16.1537	15.9803	15.7143	1	C@PETLFQPSFIGM*ESAGIHETTYNSIMK
R.C@PGESSHIC@DFIR.K	PPT1_MOUSE	18.804	19.0273	18.9203	18.6975	19.0803	18.9413	18.868	18.8207	1	C@PGESSHIC@DFIR
R.C@PIGYSGLSC@ESC@DAHFTR.V	PGBM_MOUSE	16.5777	16.8073	16.6947	16.5728	16.4628	16.2935	16.2835	16.5129	1	C@PIGYSGLSC@ESC@DAHFTR
R.C@PNC#GTHYK.L	COX5B_MOUSE	22.241	22.6778	22.3432	22.1614	22.2046	22.1955	22.0556	22.1296	5	C@PNC#GTHYK
R.C@PNC@GTHYK.L	COX5B_MOUSE	21.3901	21.8206	21.4358	21.7787	21.6937	21.7153	21.4383	21.0852	5	C@PNC@GTHYK
R.C@PPGYVGLSC@QDC@APGYTR.T	PGBM_MOUSE	18.8111	18.8102	18.8225	18.9389	18.7919	18.6926	18.7639	18.7537	2	C@PPGYVGLSC@QDC@APGYTR
R.C@PTGYYLNEDTR.V	FBN1_MOUSE	18.1211	18.7321	18.4567	18.306	17.8223	19.1586	18.5732	18.6617	1	C@PTGYYLNEDTR
R.C@QAIC#DQWDNLGTLTQK.R	ACTN3_MOUSE	23.0107	22.9626	23.1012	22.9069	22.929	22.8357	22.8073	22.5892	6	C@QAIC#DQWDNLGTLTQK
R.C@QAIC@DQWDNLGTLTQK.R	ACTN3_MOUSE	19.3457	19.8136	19.3666	19.2086	19.472	19.4148	19.2392	19.1911	3	C@QAIC@DQWDNLGTLTQK
R.C@QGGNNAGHTVVVDGK.E	PURA1_MOUSE	19.8362	20.2443	19.8659	19.6913	19.9524	19.9914	19.8053	19.799	1	C@QGGNNAGHTVVVDGK
R.C@QVC@MK.H	CO4A4_MOUSE	18.403	18.7477	18.579	18.2487	18.7953	18.7721	18.6335	18.5822	2	C@QVC@MK
R.C@QYLQAEK.K	MYH9_MOUSE	18.1584	18.6533	18.3966	18.1457	18.3517	18.5717	18.1102	18.4345	1	C@QYLQAEK
R.C@QYVTEK.V	ALDOC_MOUSE	22.172	22.8975	22.1525	21.8443	22.5029	22.6088	22.0762	22.5534	2	C@QYVTEK
R.C@SATGNPTPM*LEWIGGPSGQLPAK.A	PGBM_MOUSE	18.6689	19.4992	18.778	18.6493	18.9681	18.8141	18.7697	18.6734	3	C@SATGNPTPM*LEWIGGPSGQLPAK
R.C@SC@AAGFLLAADGK.H	FBLN2_MOUSE	18.5329	18.7802	18.7023	18.4135	18.7705	18.7836	18.5598	18.5886	2	C@SC@AAGFLLAADGK
R.C@SC@KPGVMGDK.C	LAMC1_MOUSE	19.2524	19.2157	19.748	18.9302	19.4832	19.1983	19.4024	19.0054	1	C@SC@KPGVMGDK
R.C@SNQLPQSITK.M	FBN1_MOUSE	21.6152	22.1586	21.9309	21.7204	21.5934	21.8619	21.5376	21.6648	2	C@SNQLPQSITK
R.C@SNSAGVGEPSETTEVTVVGDKLDIPK.A	MYOM1_MOUSE	18.3502	18.329	18.3052	18.2303	18.1897	18.3257	18.0178	18.1091	2	C@SNSAGVGEPSETTEVTVVGDKLDIPK
R.C@SNSAGVGEPSETTEVTVVGDKLDIPKAPGK.I	MYOM1_MOUSE	17.4163	16.4827	17.2453	17.3011	17.013	16.8114	17.1072	16.9145	1	C@SNSAGVGEPSETTEVTVVGDKLDIPKAPGK
R.C@SPDPGLTALLSDHR.G	HEMO_MOUSE	21.0384	21.2954	21.2115	21.1637	21.6705	21.5262	21.3363	21.1463	5	C@SPDPGLTALLSDHR
R.C@STILVQGK.E	AT1A2_MOUSE	18.4107	18.2574	18.4089	17.9228	18.858	18.2765	18.4953	18.0379	1	C@STILVQGK
R.C@STSLVGQGFVPDGDQVLC#QGC#SQAGP.-	FHL3_MOUSE	15.4363	15.4831	15.5631	15.3965	15.6386	15.207	15.2274	15.2221	1	C@STSLVGQGFVPDGDQVLC#QGC#SQAGP
R.C@TAGATPLASPGLQPPAEDEAR.A	RYR1_MOUSE	17.2166	18.0227	17.0994	17.0387	17.5312	16.993	16.9849	17.001	1	C@TAGATPLASPGLQPPAEDEAR
R.C@TC@NLLGTDPR.R	LAMB2_MOUSE	18.4083	18.876	18.5824	18.5627	18.5234	18.6525	18.4128	18.6324	1	C@TC@NLLGTDPR
R.C@TQALYHSSIEALEVMSD.Q	SYYM_MOUSE	19.6292	19.48	19.5691	19.6886	19.5663	19.4556	19.6366	19.4394	1	C@TQALYHSSIEALEVMSD
R.C@TTPPPPPSPTYQC@LK.G	PLMN_MOUSE	19.0006	19.193	19.1824	18.8314	19.8192	19.7326	19.2944	19.0514	2	C@TTPPPPPSPTYQC@LK
R.C@TYQKPR.E	LAMA2_MOUSE	19.6864	20.0622	20.0459	19.6176	19.8081	20.0021	19.8294	19.8897	2	C@TYQKPR
R.C@VC@KDNVEGFNC@ER.C	LAMC1_MOUSE	20.4731	20.5371	20.7038	20.3146	20.5167	20.3664	20.5558	20.3959	1	C@VC@KDNVEGFNC@ER
R.C@VC@PVSNTMC@R.E	FBLN3_MOUSE	16.4644	16.5003	16.4916	16.5009	16.1906	16.4555	16.058	15.9687	1	C@VC@PVSNTMC@R
R.C@VEDPETGLR.L	PLEC_MOUSE	20.3431	20.5017	20.3876	20.3415	20.5122	20.2943	20.2451	20.1489	1	C@VEDPETGLR
R.C@VEILC@TPPR.V	CFAH_MOUSE	18.3265	18.3911	18.4351	18.0677	18.5542	18.114	18.2281	17.9771	1	C@VEILC@TPPR
R.C@VNLIGK.Y	FBN1_MOUSE	20.2692	20.7824	20.5449	20.2739	20.2573	20.8962	20.5425	20.5542	2	C@VNLIGK
R.C@VSDLTLDVSTTEK.N	ITA1_MOUSE	18.271	18.5818	18.4391	18.1302	18.3886	18.4667	18.2816	18.2738	1	C@VSDLTLDVSTTEK
R.C@VVVGNGGVLK.N	SIA10_MOUSE	18.672	18.637	18.8001	18.6521	18.8073	18.7059	18.721	18.6372	1	C@VVVGNGGVLK
R.C@WNGISK.G	GPC1_MOUSE	18.9226	19.2299	18.9774	19.0811	19.1378	19.2963	19.0788	19.0418	1	C@WNGISK
R.C@YEQFFAPIC#AK.C	LDB3_MOUSE	18.2935	18.9002	18.3238	18.0913	18.9056	18.7565	18.3161	18.6939	2	C@YEQFFAPIC#AK
R.C@YEQFFAPIC@AK.C	LDB3_MOUSE	18.0014	18.0931	17.9454	17.8716	18.2653	18.2573	17.819	18.0339	1	C@YEQFFAPIC@AK
R.CKEEARR.A	CHMP7_MOUSE	19.5063	19.6449	19.5658	19.6472	19.5216	19.7133	19.5723	19.5722	1	CKEEARR
R.DAAAEKPGAPGSPLNVR.C	MYOM3_MOUSE	22.9976	23.3326	23.3263	23.007	23.7399	23.3925	23.2796	23.2319	2	DAAAEKPGAPGSPLNVR
R.DAAFEALGTALK.V	CKAP5_MOUSE	18.7297	19.1048	19.0743	19.1185	19.2227	19.2282	19.228	19.312	1	DAAFEALGTALK
R.DAALM*VTNDGATILK.N	TCPB_MOUSE	18.3996	18.6259	18.6746	18.7482	18.8346	18.827	18.6825	18.445	1	DAALM*VTNDGATILK
R.DAATIMQPYFTSNGLVTK.A	DYHC1_MOUSE	18.4215	18.6349	18.6151	18.335	18.8273	18.7317	18.6023	18.6037	1	DAATIMQPYFTSNGLVTK
R.DAAVSPDLGAGGDAPAPAPAPAHTR.D	DGAT1_MOUSE	17.7136	17.8484	17.8844	17.728	17.9041	17.7229	17.5577	17.8257	1	DAAVSPDLGAGGDAPAPAPAPAHTR
R.DAC#LNAR.C	AT2A2_MOUSE	21.3384	21.3668	21.2214	20.9168	21.7291	21.7889	21.4728	21.7266	1	DAC#LNAR
R.DAC#YKPIIK.E	CARME_MOUSE	20.3315	20.5487	20.4223	20.3363	20.3395	20.3399	20.2058	20.062	3	DAC#YKPIIK
R.DADAEIEGAPAAPLDVVSLDANK.D	MYOM1_MOUSE	20.1933	20.5754	20.4969	20.2135	20.4	20.341	20.1582	20.2097	3	DADAEIEGAPAAPLDVVSLDANK
R.DADIGVAEAER.D	FLOT2_MOUSE	20.5187	20.7278	20.4818	20.5466	20.7826	20.7293	20.6576	20.4209	1	DADIGVAEAER
R.DADSIHQYLLQR.K	PSA_MOUSE	18.2809	18.7773	18.4334	18.5609	18.6934	18.569	18.4839	18.3725	1	DADSIHQYLLQR
R.DAEDAMDAMDGAVLDGR.E	SRSF2_MOUSE	18.1261	18.4209	18.5069	17.9731	18.4347	18.2584	18.2831	18.08	1	DAEDAMDAMDGAVLDGR
R.DAELIAEAK.L	DMD_MOUSE	20.7844	21.0698	20.8811	20.8011	19.966	19.8595	19.7837	20.043	1	DAELIAEAK
R.DAESHGLIDEQVLR.Q	DYST_MOUSE	18.3385	18.6594	18.4602	18.4265	18.7338	18.6149	18.4669	18.4769	1	DAESHGLIDEQVLR
R.DAFALAK.E	PRS6A_MOUSE	20.9669	21.2718	21.2119	21.0261	21.4093	21.5529	21.2533	21.1259	1	DAFALAK
R.DAFQALEK.L	TWF1_MOUSE	19.1078	19.3493	19.2928	19.13	19.5366	19.7541	19.4061	19.4596	2	DAFQALEK
R.DAFVYAIK.N	TM9S3_MOUSE	16.2627	17.0394	16.2167	16.3209	17.0158	16.7712	16.3333	16.7148	1	DAFVYAIK
R.DAGHPLYPFNDPY.-	AK1A1_MOUSE	19.0389	19.2249	19.1146	18.8509	19.2883	19.2068	19.0986	19.107	2	DAGHPLYPFNDPY
R.DAGM*QLQGYR.Y	AATM_MOUSE	21.4569	21.9472	21.6159	21.5342	21.5029	21.6254	21.2384	21.5124	4	DAGM*QLQGYR
R.DAGMQLQGYR.Y	AATM_MOUSE	22.2867	22.6724	22.563	22.1561	22.3417	21.9876	22.0102	22.0486	5	DAGMQLQGYR
R.DAGPLLISLK.D	COR1A_MOUSE	19.0829	19.3247	19.2704	19.1618	20.4823	21.7097	20.5175	21.0252	3	DAGPLLISLK
R.DAGQGLLTVQILDPEGK.P	FLNC_MOUSE	19.2358	19.5805	19.4889	19.4504	19.5829	19.5258	19.3571	19.2005	1	DAGQGLLTVQILDPEGK
R.DAGQGLLTVQILDPEGKPK.K	FLNC_MOUSE	21.8262	21.9728	21.7579	21.7963	22.311	21.9758	21.8387	22.1319	7	DAGQGLLTVQILDPEGKPK
R.DAGTYTC#VATNK.T	MYPN_MOUSE	20.7878	20.9246	21.0993	20.7751	21.253	21.1158	21.1697	20.9391	4	DAGTYTC#VATNK
R.DAHQSLLATR.V	PYC_MOUSE	17.6672	17.8442	17.7637	17.5228	17.633	17.5209	17.5587	17.4553	1	DAHQSLLATR
R.DAKGLSQEQLNEFR.A	ACTN3_MOUSE	20.5946	20.5958	20.6171	20.7924	20.9169	20.7466	20.5896	20.2691	2	DAKGLSQEQLNEFR
R.DALAAAQEPPPEPEEITGPVNEETFLK.A	ANKR2_MOUSE	20.5423	20.9769	20.3894	20.0818	20.372	19.6886	19.7406	20.3749	3	DALAAAQEPPPEPEEITGPVNEETFLK
R.DALGAGVAAK.S	TFR1_MOUSE	19.9411	20.1169	20.0825	19.7439	20.4	20.412	20.1884	20.329	2	DALGAGVAAK
R.DALKTEFK.A	ATP5E_MOUSE	25.1733	25.3536	25.1836	25.0308	25.0257	24.5909	24.645	24.8163	5	DALKTEFK
R.DALNIETAVK.T	ANXA2_MOUSE	20.7	21.1525	21.3347	20.898	21.7773	22.3217	21.5871	21.8139	3	DALNIETAVK
R.DALQGFK.I	SNRPA_MOUSE	21.0312	21.259	21.3424	20.8756	21.6734	21.8058	21.4734	21.3596	2	DALQGFK
R.DAM*PSDANLNSINK.A	PP2BA_MOUSE	20.8858	20.4475	20.8505	20.8168	20.965	20.7702	20.9338	20.6227	1	DAM*PSDANLNSINK
R.DAPDGPSVEAEPEYTFEGLR.Q	PLEC_MOUSE	21.3112	21.4152	21.7342	21.7742	21.7174	21.7523	21.6259	21.495	3	DAPDGPSVEAEPEYTFEGLR
R.DASHPQFK.E	ISC2A_MOUSE	22.4036	22.5667	22.4666	22.2992	22.3657	21.9583	21.9923	21.7893	1	DASHPQFK
R.DASNWSTEK.L	AHSA1_MOUSE	21.1186	21.202	21.0745	21.0034	21.2591	21.2736	21.2145	21.308	1	DASNWSTEK
R.DASTLGLSQIK.L	BIRC6_MOUSE	18.3754	18.8185	18.5467	18.5609	18.8006	18.7424	18.4479	18.6094	1	DASTLGLSQIK
R.DATNDQVTK.D	IDHC_MOUSE	20.513	20.868	20.7058	20.5349	20.9889	20.9945	20.6474	20.7948	1	DATNDQVTK
R.DATSLNQAALYR.L	DHB4_MOUSE	18.8976	19.1288	19.1184	18.8431	19.1379	19.1043	18.9029	19.0023	1	DATSLNQAALYR
R.DAVAGEVVAAPHPWVPPSSPPKK.E	JSPR1_MOUSE	20.8836	21.4277	21.0305	20.9438	21.1661	21.2008	21.0896	21.0553	3	DAVAGEVVAAPHPWVPPSSPPKK
R.DAVEVLVK.N	UACA_MOUSE	16.5912	18.472	16.7527	16.7681	16.7739	16.6733	16.6055	16.8001	1	DAVEVLVK
R.DAVIYPIL.V	HYOU1_MOUSE	15.8685	16.0331	15.9625	15.6904	16.2241	16.313	16.0018	16.1297	1	DAVIYPIL
R.DAVIYPILVE.F	HYOU1_MOUSE	16.0134	16.4154	16.2086	16.0605	16.4786	16.2259	16.0886	16.2898	1	DAVIYPILVE
R.DAVLLVFANK.Q	ARF5_MOUSE	15.0808	15.5176	15.2934	14.9788	15.5599	15.8335	15.3328	15.3848	1	DAVLLVFANK
R.DAVSNTTNQLESK.Q	KTN1_MOUSE	20.455	20.5134	20.7425	20.5022	20.7844	20.7547	20.7173	20.4715	1	DAVSNTTNQLESK
R.DAVTYTEHAK.R	H4_MOUSE	22.3779	22.9978	22.5143	22.1059	22.9334	23.3999	22.9742	23.0493	2	DAVTYTEHAK
R.DAVTYTEHAKR.K	H4_MOUSE	20.3497	20.5631	20.3951	20.2849	20.6266	20.5822	20.5614	20.3022	1	DAVTYTEHAKR
R.DAVVAYTAESK.G	S12A2_MOUSE	19.7401	19.6439	19.8285	19.328	19.7342	19.3883	19.6495	19.1382	1	DAVVAYTAESK
R.DC#DHADEQK.C	CNBP_MOUSE	21.7143	21.9766	21.8427	21.7408	22.2853	22.106	21.9478	21.873	2	DC#DHADEQK
R.DC#FGC#LR.E	BAF_MOUSE	20.4438	20.7	20.6246	20.4511	20.7707	20.8043	20.6123	20.6218	2	DC#FGC#LR
R.DC#LINAAK.T	TCPA_MOUSE	20.128	20.3749	20.255	20.0549	20.8168	20.8778	20.6229	20.6327	2	DC#LINAAK
R.DC#LPELK.T	DNM1L_MOUSE	18.4	18.6583	18.4917	18.2552	18.7787	18.6201	18.4276	18.5142	2	DC#LPELK
R.DC#PVPLPGDGDLLVR.N	PTGR3_MOUSE	19.2829	19.6307	19.3759	19.2065	19.3232	19.1238	19.144	19.1352	4	DC#PVPLPGDGDLLVR
R.DC#TVEMPILK.D	CTBP1_MOUSE	16.7411	16.9689	16.8081	16.9077	17.0661	16.8912	16.8476	16.7857	1	DC#TVEMPILK
R.DC#YVLSQLVGEK.G	AS3MT_MOUSE	16.3725	16.4403	16.3677	16.2639	16.4593	16.3182	16.392	16.1812	1	DC#YVLSQLVGEK
R.DC@NKPSPEDNIQDR.H	CERU_MOUSE	20.3734	20.7119	20.6636	20.4165	21.5709	21.5612	21.0306	20.719	1	DC@NKPSPEDNIQDR
R.DC@PDGSDEAPEIC@PQSK.A	LRP1_MOUSE	18.2848	18.4565	18.4736	18.3219	18.6522	18.7292	18.3325	18.5353	1	DC@PDGSDEAPEIC@PQSK
R.DC@PQEC@DCPPNFPTAMYCDNRN.L	FMOD_MOUSE	17.1608	17.6367	18.0402	18.5571	17.3608	17.373	16.7263	17.2104	1	DC@PQEC@DCPPNFPTAMYCDNRN
R.DDALPDSHSAQTFYENYEPK.E	PHKG1_MOUSE	18.1934	18.363	18.296	18.1023	18.3745	18.2698	18.3005	18.1804	1	DDALPDSHSAQTFYENYEPK
R.DDDKNNDGYIDYAEFAK.S	MCFD2_MOUSE	18.6114	18.6163	18.6027	18.5897	18.8959	18.8078	18.6654	18.4721	1	DDDKNNDGYIDYAEFAK
R.DDDLNLR.A	CO6A2_MOUSE	20.6016	21.1563	21.013	20.4471	20.7128	21.0022	20.9468	20.7097	1	DDDLNLR
R.DDEYDYLFK.V	RB11A_MOUSE	17.7443	17.7075	17.5975	17.5007	17.6309	17.5911	17.605	17.6126	1	DDEYDYLFK
R.DDFLGQVDVPLYPLPTENPR.M	NEDD4_MOUSE	15.7931	15.7881	15.8896	15.7896	16.1	16.0031	15.8212	15.9694	2	DDFLGQVDVPLYPLPTENPR
R.DDFSSGTSSR.S	GPDM_MOUSE	22.5601	22.7442	22.7387	22.6106	22.4419	22.598	22.4757	22.4555	1	DDFSSGTSSR
R.DDFTEFGK.L	EI3JB_MOUSE	20.7216	20.965	20.8065	20.7369	21.1377	21.2308	21.0591	20.9294	2	DDFTEFGK
R.DDGAAILVAVSNM*VQK.I	NDUS1_MOUSE	20.5867	21.2201	20.642	20.5145	20.6399	20.4825	20.3169	20.2711	5	DDGAAILVAVSNM*VQK
R.DDGAAILVAVSNMVQK.I	NDUS1_MOUSE	19.2921	20.0074	19.7127	19.3393	19.3414	19.2007	18.9289	19.0573	1	DDGAAILVAVSNMVQK
R.DDGLFSGDPNWFPK.K	TAGL2_MOUSE	18.7879	19.0285	19.009	18.7656	19.5307	19.966	19.3771	19.4406	1	DDGLFSGDPNWFPK
R.DDGNM*PDVPSHPQDPLGPSLDWLK.N	NDUA3_MOUSE	17.53	18.1061	18.0492	17.5937	17.6388	17.6517	17.4413	17.4582	1	DDGNM*PDVPSHPQDPLGPSLDWLK
R.DDGNMPDVPSHPQDPLGPSLDWLK.N	NDUA3_MOUSE	17.6401	18.0291	17.8882	17.6837	17.7297	17.5595	17.549	17.521	1	DDGNMPDVPSHPQDPLGPSLDWLK
R.DDGSWEVIEGYR.A	DHE3_MOUSE	19.5687	20.0455	19.6686	19.7503	19.8922	20.067	19.6291	19.8623	2	DDGSWEVIEGYR
R.DDILNGSHPVSFDK.A	TLN1_MOUSE	18.374	18.533	18.5542	18.3156	18.7744	18.754	18.5703	18.6423	1	DDILNGSHPVSFDK
R.DDILNGSHPVSFEK.A	TLN2_MOUSE	19.4815	19.6693	19.7203	19.6494	20.2816	19.9931	19.9532	19.8292	2	DDILNGSHPVSFEK
R.DDKDTIEK.L	RAC1_MOUSE	19.5462	20.3729	19.7081	19.8717	19.8602	20.4189	19.6461	20.1287	1	DDKDTIEK
R.DDKLAQLITR.T	MYH1_MOUSE	20.4294	20.8492	20.4913	20.3068	20.6979	20.278	20.1889	20.6727	2	DDKLAQLITR
R.DDLVPYTGEK.K	TMOD4_MOUSE	19.9906	20.2172	20.2125	20.0781	20.2436	20.1876	20.0604	19.767	1	DDLVPYTGEK
R.DDLVPYTGEKK.G	TMOD4_MOUSE	20.7572	20.2956	20.796	20.732	20.7965	20.3732	20.7388	20.2593	2	DDLVPYTGEKK
R.DDLYVSDAFHK.A	ANT3_MOUSE	20.0091	20.1023	20.0946	20.1788	20.4243	20.4665	20.1862	20.062	1	DDLYVSDAFHK
R.DDNGKPYVLPSVR.K	AATM_MOUSE	23.4042	24.3675	23.6716	23.1752	23.5062	23.2438	23.0326	23.2546	3	DDNGKPYVLPSVR
R.DDNGKPYVLPSVRK.A	AATM_MOUSE	20.5504	21.0264	20.7126	20.7397	20.6782	20.5625	20.4074	20.7288	1	DDNGKPYVLPSVRK
R.DDPGLAPVAAATGPFLAR.L	KCNA7_MOUSE	17.452	17.7955	17.64	17.4617	17.7469	17.7479	17.6101	17.4618	1	DDPGLAPVAAATGPFLAR
R.DDPSGQMLLLLSDAR.K	PLEC_MOUSE	16.7685	16.6702	16.8406	16.7628	16.9156	16.5927	16.5881	16.6646	1	DDPSGQMLLLLSDAR
R.DDPSTIEK.L	CDC42_MOUSE	21.9821	22.3349	22.3156	22.1327	22.6147	22.9306	22.4044	22.4726	2	DDPSTIEK
R.DDQTLESGDKYDIIADGK.K	TITIN_MOUSE	20.9868	21.3262	20.9409	21.0011	21.0002	20.8447	20.8974	20.5483	2	DDQTLESGDKYDIIADGK
R.DDSGKYSLTLVNPAGEK.A	TITIN_MOUSE	19.9469	19.6254	19.9234	19.9717	20.1019	20.166	19.9484	19.6283	3	DDSGKYSLTLVNPAGEK
R.DDTLHETEDVK.E	QCR7_MOUSE	24.7153	25.3008	25.0157	24.5801	24.63	24.4876	24.3127	24.3927	5	DDTLHETEDVK
R.DDTLHETEDVKEAIR.R	QCR7_MOUSE	23.2715	23.3832	23.2136	23.0067	22.9527	22.6265	22.6016	22.6213	3	DDTLHETEDVKEAIR
R.DDVFGYPQQFEDKPPLSK.T	USP9X_MOUSE	15.5118	15.7362	15.598	15.712	15.8277	15.9643	15.6341	15.8172	1	DDVFGYPQQFEDKPPLSK
R.DEC#LLPC#KDAPELGYAK.E	NPL4_MOUSE	18.7731	19.7684	18.7675	18.8952	19.1404	18.8915	18.9883	18.8353	2	DEC#LLPC#KDAPELGYAK
R.DEDDDALFSEPALAQISSSNVLLK.T	CA198_MOUSE	13.3918	13.5612	13.5889	13.3096	14.0744	14.1186	14.0484	13.8088	1	DEDDDALFSEPALAQISSSNVLLK
R.DEDITEYQSILAAAVK.A	GSTK1_MOUSE	20.4417	20.2212	20.4371	20.606	20.2672	20.1606	20.3266	19.8733	1	DEDITEYQSILAAAVK
R.DEEC@SELSMVADKTEK.A	MUP2_MOUSE	19.2872	19.306	19.6579	19.5601	19.9961	19.9872	19.8277	19.3649	1	DEEC@SELSMVADKTEK
R.DEEEEEEKLEEK.Q	CALX_MOUSE	21.831	22.1072	22.079	21.782	22.5245	22.9961	22.3608	22.5777	2	DEEEEEEKLEEK
R.DEELEEIKK.E	CHP1_MOUSE	20.0464	20.3567	20.3073	20.1698	20.457	20.5057	20.1964	20.1675	1	DEELEEIKK
R.DEELSC#SVLELK.Y	SPA3K_MOUSE	18.105	18.4513	18.3657	18.1852	19.23	19.3834	18.7543	18.4502	2	DEELSC#SVLELK
R.DEEVQQYR.E	SYNCI_MOUSE	19.9304	20.263	20.0479	19.8768	20.4572	20.4595	20.3219	20.3505	1	DEEVQQYR
R.DEFEGLFK.Q	UBA1_MOUSE	18.7416	19.236	18.9032	18.6912	19.2708	19.4748	18.9835	19.0868	2	DEFEGLFK
R.DEFLIQASPR.D	RAB7A_MOUSE	17.6888	17.9124	17.8868	17.9732	17.7237	17.7885	17.6201	17.6258	1	DEFLIQASPR
R.DEFSVLC#R.D	RYR1_MOUSE	19.417	19.5851	19.5314	19.3643	19.5504	19.5492	19.5029	19.2207	1	DEFSVLC#R
R.DEFTNTC#PSDKEVEIAYSDVAK.R	CLIC4_MOUSE	17.6367	17.8841	17.6493	17.6123	18.3854	18.4335	18.0822	18.1604	1	DEFTNTC#PSDKEVEIAYSDVAK
R.DEGNYLDDALMK.Q	ANXA4_MOUSE	18.2577	18.5202	18.3278	18.2104	18.8822	18.8325	18.6167	18.5662	1	DEGNYLDDALMK
R.DEIDAPNASLDPK.Y	TITIN_MOUSE	21.5805	21.1436	21.4409	21.3491	21.664	21.7478	21.432	21.2136	3	DEIDAPNASLDPK
R.DEINLAK.Q	STIM1_MOUSE	20.3627	20.8375	20.5446	20.4109	20.7922	20.7781	20.5814	20.4325	1	DEINLAK
R.DEIQAVER.Q	ACOC_MOUSE	19.6746	20.0447	19.9309	19.6452	19.7507	19.737	19.6138	19.4586	1	DEIQAVER
R.DEKLAQIITR.T	MYH8_MOUSE	20.8752	20.0035	20.5909	20.945	20.5788	20.5328	20.8339	20.4012	1	DEKLAQIITR
R.DEKLAQLITR.T	MYH4_MOUSE	20.8752	20.0035	20.5909	20.945	20.5788	20.5328	20.8339	20.4012	1	DEKLAQLITR
R.DELADEIANSSGK.G	MYH9_MOUSE	20.228	20.2371	20.332	20.1431	20.6253	20.9662	20.727	20.727	1	DELADEIANSSGK
R.DELFTDTK.A	CPT2_MOUSE	20.7482	21.2266	20.9804	20.7974	20.6117	20.4003	20.3377	20.4164	2	DELFTDTK
R.DELTLEGIK.Q	IF4A3_MOUSE	16.6161	17.1339	16.8124	16.5487	17.2134	17.2822	16.95	17.0627	1	DELTLEGIK
R.DENPFASLTATSQPIATAAR.S	UBE4B_MOUSE	17.8144	17.9945	17.8561	17.7854	17.9194	18.0231	17.8265	17.7052	1	DENPFASLTATSQPIATAAR
R.DENVPPTVEFGPEYFDGLVIK.S	TITIN_MOUSE	16.7971	16.5989	16.9191	16.8937	16.9825	16.9655	16.8246	16.4597	4	DENVPPTVEFGPEYFDGLVIK
R.DEPPADGTLK.R	PPP5_MOUSE	19.9363	20.1113	19.8236	19.7675	20.0079	19.868	19.7938	19.7007	1	DEPPADGTLK
R.DEPTGEVLSLVGK.L	U520_MOUSE	17.333	17.9868	17.3356	17.4671	17.7474	17.8844	17.46	17.553	1	DEPTGEVLSLVGK
R.DEQAFPALSSSSVSQSPSQNSNAC#VPR.K	OTUD4_MOUSE	13.5666	14.028	13.8757	14.0204	14.5651	14.2769	14.2238	14.1675	1	DEQAFPALSSSSVSQSPSQNSNAC#VPR
R.DEQQINSAVEK.A	HSDL2_MOUSE	19.8546	20.2111	20.0686	19.8104	19.675	19.5924	19.5796	19.5974	1	DEQQINSAVEK
R.DESLKVDEHLAK.K	ANXA3_MOUSE	20.0857	20.1828	20.2514	20.0795	20.3664	20.5302	20.1592	20.0673	1	DESLKVDEHLAK
R.DESSPYAAMLAAQDVAQR.C	RS14_MOUSE	19.593	19.6224	19.7869	19.261	19.8432	18.9284	19.312	19.1425	1	DESSPYAAMLAAQDVAQR
R.DETEFYLGK.R	RL35A_MOUSE	19.7775	19.9644	20.1083	20.0012	20.2434	20.3874	20.142	20.0284	1	DETEFYLGK
R.DETNYGIPQR.A	RACK1_MOUSE	19.0199	19.1519	18.9391	18.785	19.3182	19.3804	19.1473	19.2041	1	DETNYGIPQR
R.DEVLTDPSLASPVEHPGLK.G	CMYA5_MOUSE	18.8043	19.112	19.1025	18.9579	19.1993	19.0889	18.9953	18.7781	2	DEVLTDPSLASPVEHPGLK
R.DEWLRPEDLPIK.Y	SYSC_MOUSE	17.94	18.1662	17.992	17.9092	18.2117	18.1434	18.0241	17.9231	2	DEWLRPEDLPIK
R.DFAEKELVPIAAQLDR.E	ACADS_MOUSE	19.8209	19.472	19.5591	19.7779	19.6032	18.9843	19.3075	19.2439	1	DFAEKELVPIAAQLDR
R.DFEIIDNHDYSYTVK.Y	FLNC_MOUSE	19.3685	19.8551	19.4189	19.311	19.835	19.5011	19.41	19.6934	2	DFEIIDNHDYSYTVK
R.DFESHITNYK.Q	EIF3C_MOUSE	18.6904	18.7507	18.955	18.499	18.9798	18.9814	18.9094	18.6842	1	DFESHITNYK
R.DFFLANASR.A	CAN1_MOUSE	19.9945	20.1566	20.1124	19.9336	20.4047	20.3169	20.2749	20.1355	1	DFFLANASR
R.DFGASLLLSGLK.Q	RT27_MOUSE	13.7506	14.0526	14.0874	14.1165	14.3161	14.4049	14.3661	14.6506	1	DFGASLLLSGLK
R.DFGGITNGKPEDK.L	ACAD9_MOUSE	20.7784	20.9709	20.9168	20.6524	20.7866	20.6199	20.5921	20.5482	2	DFGGITNGKPEDK
R.DFGHTVDSVEK.L	SPTB1_MOUSE	20.6909	20.8467	20.8388	20.5686	21.1932	20.8937	20.9282	20.642	1	DFGHTVDSVEK
R.DFGSFEK.F	SODM_MOUSE	21.1246	21.6915	21.3413	20.7953	20.8001	20.4344	20.4618	20.6741	1	DFGSFEK
R.DFIYSLH.S	TMM65_MOUSE	18.5221	18.8325	18.5944	18.4775	18.5383	18.2925	18.2658	18.3314	1	DFIYSLH
R.DFIYSLHSTER.S	TMM65_MOUSE	19.0039	18.9294	19.2285	19.1045	19.038	19.0371	19.1439	18.7788	1	DFIYSLHSTER
R.DFIYVSQDPK.D	ECHB_MOUSE	21.3661	21.8702	21.5743	21.3576	21.3623	21.1453	21.0913	21.1491	6	DFIYVSQDPK
R.DFIYVSQDPKDQLLLGPTYATPK.V	ECHB_MOUSE	19.4257	19.2874	19.4773	19.385	19.1528	18.8553	18.9845	18.9305	3	DFIYVSQDPKDQLLLGPTYATPK
R.DFLYQAPTR.N	T161A_MOUSE	19.5552	19.7444	19.5768	19.5465	19.8767	19.9529	19.6521	19.5483	1	DFLYQAPTR
R.DFMAALEAEPYDDIVGETVEK.T	MAP4_MOUSE	14.2018	14.4634	14.5117	14.3488	14.9164	14.7319	14.8069	14.8674	1	DFMAALEAEPYDDIVGETVEK
R.DFNDTSQDPDFTQVVELDLK.T	ACOC_MOUSE	19.8587	19.9047	19.9453	19.911	19.9485	19.7486	19.8435	19.6131	2	DFNDTSQDPDFTQVVELDLK
R.DFNEEC#PR.L	ILK_MOUSE	20.4017	20.5481	20.5803	20.6362	20.6393	20.647	20.5563	20.2991	1	DFNEEC#PR
R.DFNTNK.C	ELAV1_MOUSE	19.4685	19.8408	19.7292	19.4988	20.0599	20.3084	19.9408	19.9366	1	DFNTNK
R.DFPELTMEVDGK.V	VATA_MOUSE	17.8176	18.2443	18.1122	17.7817	18.2328	18.2526	18.0794	17.9666	1	DFPELTMEVDGK
R.DFPGVPYSGFDFNDGK.C	AMY1_MOUSE	18.5419	18.707	18.7168	18.5212	18.6541	18.4384	18.459	18.2847	1	DFPGVPYSGFDFNDGK
R.DFQAISDVIGNK.S	RCOR1_MOUSE	18.1048	18.3125	18.0646	17.9892	18.3173	18.309	18.2476	18.1234	2	DFQAISDVIGNK
R.DFSAPLTISR.V	PDLI4_MOUSE	18.8773	19.0569	19.0323	18.9061	19.359	19.5225	19.1956	19.1561	1	DFSAPLTISR
R.DFSEAPSFTQPLADHTSTPGYSTQLFC#SVR.A	MYBPH_MOUSE	17.696	17.2645	17.695	18.1278	17.8362	18.0398	17.8548	17.6776	2	DFSEAPSFTQPLADHTSTPGYSTQLFC#SVR
R.DFSEAPSFTQPLADHTSTPGYSTQLFC@SVR.A	MYBPH_MOUSE	16.1946	16.2672	16.0569	16.2544	16.3382	16.3763	16.1536	16.3097	1	DFSEAPSFTQPLADHTSTPGYSTQLFC@SVR
R.DFTDSQLQEGK.H	TAGL_MOUSE	20.8446	20.8605	21.0383	20.8036	20.83	20.6345	20.6998	20.6559	1	DFTDSQLQEGK
R.DFTPSGIAGAFR.R	ATPK_MOUSE	23.7307	24.3767	23.9727	23.6262	23.6633	23.6064	23.4456	23.6393	9	DFTPSGIAGAFR
R.DFTPVC#TTELGR.A	PRDX6_MOUSE	18.6891	19.0706	18.9802	18.704	18.9832	18.9425	18.7948	18.6294	1	DFTPVC#TTELGR
R.DFTPVC@TTELGR.A	PRDX6_MOUSE	20.6254	20.9804	20.6619	20.6133	20.651	20.4922	20.4305	20.3806	3	DFTPVC@TTELGR
R.DFTVASPAEFVTR.F	ACACA_MOUSE	18.5227	18.7347	18.7577	18.5293	18.6503	18.4304	18.3771	18.2413	1	DFTVASPAEFVTR
R.DFTVSAMHGDM*DQK.E	IF4A1_MOUSE	17.6687	17.8343	17.7407	17.7203	17.9649	18.1653	17.8234	17.9517	1	DFTVSAMHGDM*DQK
R.DFVAEPM*GEKPVGSLAGIGDVLSK.R	BAF_MOUSE	20.3871	20.8928	20.6428	20.6226	20.7772	20.7329	20.5669	20.5043	4	DFVAEPM*GEKPVGSLAGIGDVLSK
R.DFVAEPMGEKPVGSLAGIGDVLSK.R	BAF_MOUSE	17.6628	17.8962	18.0783	17.8323	18.0364	18.0371	17.9875	17.8618	2	DFVAEPMGEKPVGSLAGIGDVLSK
R.DFVHLGASPDTNGK.S	IRF3_MOUSE	18.4805	18.567	18.4253	18.5781	18.7405	18.554	18.5119	18.4369	1	DFVHLGASPDTNGK
R.DFWDNLEK.E	APOA1_MOUSE	18.5543	18.846	18.769	18.5416	19.8557	19.8276	19.311	18.9315	2	DFWDNLEK
R.DFYHSR.S	PPR3A_MOUSE	18.4033	18.6526	18.5185	18.63	18.636	18.6681	18.4846	18.4708	1	DFYHSR
R.DFYNC#R.K	AMPD1_MOUSE	21.2187	21.4249	21.3876	21.2127	21.2205	21.2695	21.1289	20.9642	2	DFYNC#R
R.DGAAQSAKPASETDPLSR.F	RN114_MOUSE	20.1199	20.4417	20.4855	20.1684	20.1324	19.8536	19.8694	19.8448	1	DGAAQSAKPASETDPLSR
R.DGAIVGTAC#KDK.Q	CORO7_MOUSE	19.3952	19.4423	19.3891	19.3995	19.8965	19.6325	19.6513	19.3805	1	DGAIVGTAC#KDK
R.DGALIC#TSC#R.D	COR1A_MOUSE	18.7356	19.1079	18.8851	18.9016	19.5655	20.3173	19.5737	19.7722	2	DGALIC#TSC#R
R.DGALLGC@SR.A	MYORG_MOUSE	19.788	19.7507	19.8652	19.7415	19.7495	19.6956	19.7884	19.474	1	DGALLGC@SR
R.DGASC#AELVSFK.H	PCID2_MOUSE	17.0465	17.2335	17.0731	17.0772	17.3298	17.1537	17.0513	17.1028	1	DGASC#AELVSFK
R.DGDKLVVEC#VMK.G	FABP4_MOUSE	18.1847	18.0518	18.3309	18.2264	18.3538	17.9552	18.0039	17.9302	1	DGDKLVVEC#VMK
R.DGDKLVVEC#VMKG.V	FABP4_MOUSE	17.8431	17.8122	17.85	17.7519	17.9598	17.7244	17.6513	17.6172	1	DGDKLVVEC#VMKG
R.DGDLENPVLYNGAVK.V	ERP29_MOUSE	19.8397	20.1607	19.9716	19.7668	20.3628	20.6217	20.1072	20.0482	1	DGDLENPVLYNGAVK
R.DGEAEEVVTNGK.Q	PADI2_MOUSE	21.2511	21.665	21.3833	21.0885	21.1219	20.9088	20.8417	21.0494	3	DGEAEEVVTNGK
R.DGEAPDPEDPSR.K	LKHA4_MOUSE	19.558	19.8084	19.5788	19.4721	19.6684	19.6592	19.4773	19.4678	1	DGEAPDPEDPSR
R.DGEC@PAVITPSKPLAQR.C	CTL2_MOUSE	22.5865	22.627	22.7963	22.7641	23.4011	23.1385	23.0342	23.1451	3	DGEC@PAVITPSKPLAQR
R.DGEEAGAYDGPR.T	PDIA3_MOUSE	20.1052	20.2946	20.3559	20.1367	20.8649	21.2652	20.7236	20.7549	1	DGEEAGAYDGPR
R.DGEVVSEATQQQH.E	DESM_MOUSE	18.8572	19.1239	18.7712	18.9638	18.9251	19.2091	18.8671	19.269	1	DGEVVSEATQQQH
R.DGEVVSEATQQQHEVL.-	DESM_MOUSE	22.9651	23.3294	23.0359	22.9048	23.3745	23.2698	23.0649	23.0318	10	DGEVVSEATQQQHEVL
R.DGFFGLSASDPR.G	LAMB2_MOUSE	18.9978	19.1679	19.3428	18.9555	19.104	19.1125	19.1346	19.0246	2	DGFFGLSASDPR
R.DGFGFIK.C	CSDE1_MOUSE	16.0866	16.5268	16.059	16.2146	16.1894	16.2543	16.1399	16.2578	1	DGFGFIK
R.DGFLLPTDLSSLAR.L	MI4GD_MOUSE	16.6373	16.79	16.5491	16.4678	17.0873	17.0161	16.7443	16.8645	1	DGFLLPTDLSSLAR
R.DGFSLASQLK.S	MY18A_MOUSE	18.3708	18.6864	18.3332	18.5772	18.6596	18.7712	18.5311	18.8097	1	DGFSLASQLK
R.DGGIPADPNNIFLSTGASDAIVTM*LK.L	ALAT1_MOUSE	15.5865	15.7306	15.6385	15.6924	15.7719	15.5405	15.4582	15.5752	2	DGGIPADPNNIFLSTGASDAIVTM*LK
R.DGGQTAPASIR.L	GELS_MOUSE	19.1912	19.4775	19.4916	19.3395	20.5668	20.5796	20.1355	20.1154	1	DGGQTAPASIR
R.DGGSC#LVYC#K.N	DUS28_MOUSE	18.0376	18.2805	18.1326	17.8617	18.1546	18.108	17.9489	17.8072	1	DGGSC#LVYC#K
R.DGHDQHVLELEAK.M	CLIP1_MOUSE	18.6283	18.9301	18.6522	18.4124	18.98	18.7716	18.6007	18.6219	1	DGHDQHVLELEAK
R.DGIIDKEDLR.D	MLRS_MOUSE	28.0864	28.1042	28.5242	27.7481	28.1865	28.5985	28.3578	28.3428	23	DGIIDKEDLR
R.DGKYDLDFK.S	ENOG_MOUSE	24.6662	25.3948	24.9189	24.7	24.6883	24.7366	24.4989	24.5011	6	DGKYDLDFK
R.DGLAEDLAALK.Q	PERI_MOUSE	16.4247	16.7237	16.6031	16.3676	16.4779	16.306	16.5815	16.2929	1	DGLAEDLAALK
R.DGLEDPLEDTGLVQQQLDQLSTIGR.C	XPO7_MOUSE	13.9857	13.9375	13.869	13.8551	14.1198	13.7722	13.8484	13.8244	1	DGLEDPLEDTGLVQQQLDQLSTIGR
R.DGLGGLPDIVR.D	UBP5_MOUSE	20.2784	20.353	20.3462	20.2126	20.6413	20.5611	20.5059	20.3538	2	DGLGGLPDIVR
R.DGLQNEK.S	HMGCL_MOUSE	21.8038	22.1012	21.9022	21.8076	22.1034	22.0336	21.8766	21.7741	1	DGLQNEK
R.DGLQNYEALLGLTNLSGR.S	UN45B_MOUSE	14.7209	14.9031	14.788	14.7143	14.8378	14.7448	14.7293	14.6958	1	DGLQNYEALLGLTNLSGR
R.DGLTPLHC#GAR.S	ANK3_MOUSE	17.8898	18.0392	17.8205	17.9599	17.8986	18.0171	17.8337	17.8972	1	DGLTPLHC#GAR
R.DGM*SLQTLTQGLETFAK.A	MGDP1_MOUSE	18.0905	18.3234	18.1472	18.2374	18.2531	18.0656	18.0283	18.0084	2	DGM*SLQTLTQGLETFAK
R.DGMEYPFIGEGEPHVDGEPGDLR.F	DJB11_MOUSE	15.5619	15.6186	15.7705	15.5756	15.7491	15.6612	15.5257	15.7591	1	DGMEYPFIGEGEPHVDGEPGDLR
R.DGNDLHM*TYK.I	DNJA2_MOUSE	18.7719	19.2299	18.9431	18.8266	19.0766	19.1372	18.9032	18.8854	2	DGNDLHM*TYK
R.DGNDLHMTYK.I	DNJA2_MOUSE	20.0304	20.0838	20.155	19.9586	20.3168	20.3322	20.1822	20.1074	1	DGNDLHMTYK
R.DGNLKDFPIK.Q	PADI2_MOUSE	22.514	22.7739	22.6477	22.2912	22.4256	21.9388	21.9172	22.1762	4	DGNLKDFPIK
R.DGPLGEDSERYDEEEEAAK.D	GYS1_MOUSE	20.5642	21.1482	20.9964	20.6856	20.9946	21.0575	20.7183	20.7695	2	DGPLGEDSERYDEEEEAAK
R.DGPLGEDSERYDEEEEAAKDRR.N	GYS1_MOUSE	19.4749	19.5157	19.5381	19.4948	19.6167	19.4631	19.52	19.4288	1	DGPLGEDSERYDEEEEAAKDRR
R.DGPNALTPPPTTPEWVK.F	AT1A1_MOUSE	21.7517	22.1589	21.9073	21.6275	22.2192	22.1998	22.0924	22.0319	9	DGPNALTPPPTTPEWVK
R.DGPVKPQSPEEEKAGSDLR.V	S39A7_MOUSE	19.9249	20.0635	20.0874	19.9771	20.3007	20.5084	20.1734	20.1536	1	DGPVKPQSPEEEKAGSDLR
R.DGQVINETSQHHDDLE.-	VIME_MOUSE	23.7535	24.197	23.8459	23.4793	23.5816	23.867	23.3414	23.9049	2	DGQVINETSQHHDDLE
R.DGQVISTSTLPGVQISFSDGR.A	TITIN_MOUSE	20.548	20.6288	20.5894	20.5988	20.6278	19.8518	19.7949	20.4809	7	DGQVISTSTLPGVQISFSDGR
R.DGRGAAQNIIPASTGAAK.A	G3P_MOUSE	20.5875	20.9897	20.5655	20.7455	20.7029	20.7873	20.8164	20.6879	3	DGRGAAQNIIPASTGAAK
R.DGSIPLPAEILAGGC#AGGSQVIFTNPLEIVK.I	CMC1_MOUSE	17.7383	17.9616	17.8437	17.7529	17.6384	17.383	17.3815	17.522	11	DGSIPLPAEILAGGC#AGGSQVIFTNPLEIVK
R.DGSIPLPAEILAGGC@AGGSQVIFTNPLEIVK.I	CMC1_MOUSE	15.5947	16.043	15.7034	15.2927	15.2294	15.012	14.976	15.4319	1	DGSIPLPAEILAGGC@AGGSQVIFTNPLEIVK
R.DGSNIVYTAK.I	DNJB4_MOUSE	20.157	20.2608	20.246	19.9981	20.679	20.4791	20.3871	20.4012	3	DGSNIVYTAK
R.DGSPDALQNPC@YIGTHGC@DSNAACRPGPGTQFTCECSIGFRGD.G	NID1_MOUSE	15.8333	16.0856	16.0624	15.6945	16.0749	16.1044	16.0324	16.229	2	DGSPDALQNPC@YIGTHGC@DSNAACRPGPGTQFTCECSIGFRGD
R.DGSYDMQIDNK.S	MCCA_MOUSE	20.5154	20.4734	20.5183	20.4062	20.5521	20.5765	20.4639	20.2337	2	DGSYDMQIDNK
R.DGTGGMSIYGETFPDENFK.L	PPIC_MOUSE	16.9652	17.3175	17.0726	16.9034	17.3437	17.295	17.0559	17.1985	1	DGTGGMSIYGETFPDENFK
R.DGTIEIPSC@FK.E	APOH_MOUSE	18.1402	18.5932	18.1703	18.3455	18.8091	19.424	18.4347	18.668	1	DGTIEIPSC@FK
R.DGTISEDTIR.A	TS101_MOUSE	20.6409	20.8137	20.7896	20.6057	20.8595	20.934	20.8746	20.7307	1	DGTISEDTIR
R.DGVIEASINHEK.G	PSMD3_MOUSE	19.4863	19.6306	19.5772	19.443	19.7666	19.8272	19.6085	19.6659	1	DGVIEASINHEK
R.DGVISVNK.D	NID2_MOUSE	19.5498	19.6396	20.035	19.304	20.0069	19.6232	20.0658	19.3787	1	DGVISVNK
R.DGVKVPTTLAEYC#VK.T	UB2R1_MOUSE	17.5506	17.6378	17.6098	17.6249	17.9565	17.8937	17.8564	17.6495	1	DGVKVPTTLAEYC#VK
R.DGVPADPDNIYLTTGASDGISTILK.L	ALAT2_MOUSE	20.0878	20.3123	20.3527	20.1617	19.9488	19.9455	19.8046	19.5412	4	DGVPADPDNIYLTTGASDGISTILK
R.DGVPLEIEC#INPK.K	CPNE2_MOUSE	17.1324	17.6687	17.2225	17.131	17.4789	17.3533	17.2417	17.2731	1	DGVPLEIEC#INPK
R.DGYAQILR.D	ACON_MOUSE	25.2693	25.8741	25.3185	25.2038	25.0016	24.9025	24.7178	24.9594	5	DGYAQILR
R.DGYDYDGYR.L	SRSF1_MOUSE	19.3404	19.6239	19.4833	19.2244	19.663	19.777	19.6286	19.5249	1	DGYDYDGYR
R.DGYKTPK.E	KPB1_MOUSE	20.7309	19.8451	20.6718	20.4993	20.7295	20.1184	20.7321	20.0673	1	DGYKTPK
R.DGYQQNFK.R	CAPR1_MOUSE	19.2516	19.4466	19.4407	19.322	19.8287	20.0057	19.6734	19.5723	2	DGYQQNFK
R.DHASNIYK.V	CD151_MOUSE	21.5715	21.8921	21.728	21.365	21.967	22.0465	21.7872	21.7403	1	DHASNIYK
R.DHC@VAHK.L	QCR6_MOUSE	24.8388	25.135	24.8756	24.6664	24.4614	24.1788	23.997	24.0353	1	DHC@VAHK
R.DHGEVGMEEEPFALGAEASNFQQEPIAR.D	SYNPO_MOUSE	15.6623	15.7369	15.9606	15.911	15.8483	15.7242	15.7713	15.7942	1	DHGEVGMEEEPFALGAEASNFQQEPIAR
R.DHLLGVSDSGK.I	GUAD_MOUSE	19.7194	20.0116	20.122	19.9995	20.0286	20.2082	19.9561	19.7344	1	DHLLGVSDSGK
R.DHSSLALVQNGDISAPSAILR.T	ANR40_MOUSE	17.4776	17.7107	17.7209	17.4803	17.4897	17.3292	17.3241	17.3819	1	DHSSLALVQNGDISAPSAILR
R.DHTNAQFK.S	NDUS3_MOUSE	24.4797	24.8647	24.5573	24.3366	24.1773	23.9903	23.8093	24.0127	3	DHTNAQFK
R.DIAGIGLK.T	CAND2_MOUSE	21.8522	21.8528	21.9196	21.7546	22.0829	21.9912	21.8418	21.7732	2	DIAGIGLK
R.DIANSPHELYR.N	CO6A2_MOUSE	21.6935	21.7197	21.8734	21.4997	21.6828	21.7252	21.6466	21.6795	1	DIANSPHELYR
R.DIATIVADK.C	SBDS_MOUSE	17.343	17.8367	17.4072	17.138	17.5193	17.6039	17.2126	17.5024	1	DIATIVADK
R.DIC#NDVLSLLEK.F	1433Z_MOUSE	14.7722	15.1473	14.9709	14.8614	15.5285	15.5109	15.4084	15.5513	1	DIC#NDVLSLLEK
R.DIC@EGQVNSLPGSINK.A	CO3_MOUSE	20.0182	19.9233	19.9113	20.0448	20.8531	20.7634	20.2825	20.1432	2	DIC@EGQVNSLPGSINK
R.DIDEDEILR.T	TMOD4_MOUSE	20.0727	20.1432	20.1742	20.1441	20.1963	20.1527	20.1289	19.7274	2	DIDEDEILR
R.DIDTAAK.F	AT5G1_MOUSE	28.0002	28.3035	28.122	27.9765	27.8526	27.6044	27.4477	27.7723	8	DIDTAAK
R.DIDVVRPNIVK.H	RT06_MOUSE	18.7566	18.9705	18.9582	18.7201	18.9916	18.7972	18.7351	18.682	1	DIDVVRPNIVK
R.DIEQASLAAVSQSLATR.D	TLN2_MOUSE	21.6198	20.323	20.7895	21.5	21.2978	20.6896	21.2977	21.3983	2	DIEQASLAAVSQSLATR
R.DIFPIAFPR.R	LONM_MOUSE	17.8293	18.5581	17.887	17.8299	18.0142	17.9625	17.7317	17.9402	3	DIFPIAFPR
R.DIGAIAQVHAENGDIIAEEQQR.I	DPYL2_MOUSE	16.3921	16.5994	16.2999	16.1367	16.6614	16.7649	16.443	16.64	1	DIGAIAQVHAENGDIIAEEQQR
R.DIGEGNLSTAAAAALAAAAVK.A	SMRC2_MOUSE	18.5168	18.6675	18.5293	18.4501	18.9638	19.1402	18.8677	18.7934	1	DIGEGNLSTAAAAALAAAAVK
R.DIIALNPLYR.E	LONM_MOUSE	15.2911	15.688	15.1968	15.2454	15.5353	15.5257	15.2267	15.4228	1	DIIALNPLYR
R.DIIC#QIAYAR.I	RL5_MOUSE	18.2079	18.5913	18.2594	18.1308	18.5845	18.6713	18.4532	18.4338	2	DIIC#QIAYAR
R.DIISGQELQVLQAK.L	SYVM_MOUSE	19.212	19.2949	19.2679	19.0394	19.4428	19.4471	19.3387	18.9954	1	DIISGQELQVLQAK
R.DIKDTTVGTLSQR.I	PSMD7_MOUSE	21.322	21.3597	21.3732	21.2839	21.7655	21.5845	21.6144	21.4134	1	DIKDTTVGTLSQR
R.DIKPANVFITATGVVK.L	NEK7_MOUSE	20.5298	20.8512	20.682	20.5052	20.7474	20.6481	20.564	20.3421	2	DIKPANVFITATGVVK
R.DIKPDNLLLDSK.G	STK38_MOUSE	18.1399	18.3382	18.3529	18.3499	18.3709	18.1404	18.2242	18.3976	1	DIKPDNLLLDSK
R.DIKPQNLLLDPDTAVLK.L	GSK3B_MOUSE	19.8415	19.927	19.8641	19.7533	20.0268	19.8404	19.8084	19.674	3	DIKPQNLLLDPDTAVLK
R.DIKPQNLLVDPDTAVLK.L	GSK3A_MOUSE	20.117	20.131	20.11	20.1135	20.2983	20.246	20.1027	19.9333	2	DIKPQNLLVDPDTAVLK
R.DIKPSNILLDR.S	MP2K4_MOUSE	20.3503	20.4301	20.6448	20.1208	20.4975	20.1937	20.2996	19.9764	1	DIKPSNILLDR
R.DIKTENGLK.Q	MUG1_MOUSE	19.5744	19.3215	19.4861	19.4214	20.9623	20.5638	20.3129	19.7894	1	DIKTENGLK
R.DILGGNGISDEYHVIR.H	GCDH_MOUSE	18.7821	19.414	18.8845	18.9875	19.116	19.1424	18.9871	19.0764	1	DILGGNGISDEYHVIR
R.DILKENNIAFT.-	RT31_MOUSE	17.3675	17.6294	17.5289	17.4976	17.5618	17.5484	17.5098	17.4285	1	DILKENNIAFT
R.DILLPVITK.E	DOCK2_MOUSE	15.0393	15.0475	15.276	15.0112	16.1659	17.0457	16.272	16.4445	1	DILLPVITK
R.DINLDVNR.I	SYVC_MOUSE	20.3175	20.5692	20.3716	20.1508	20.6653	20.618	20.5351	20.5115	1	DINLDVNR
R.DIPFSAIYFPVYAHC#K.L	CMC1_MOUSE	16.0487	16.6896	16.3865	16.159	16.0394	15.7581	15.5686	16.1353	1	DIPFSAIYFPVYAHC#K
R.DIPLNQGC#LAPVQVIIPK.G	OPLA_MOUSE	17.8733	18.5024	18.1838	17.8809	18.0601	17.9883	17.9546	17.7054	1	DIPLNQGC#LAPVQVIIPK
R.DIPVDSPELK.E	KNG1_MOUSE	21.2047	21.3504	21.2576	20.977	22.4069	22.3107	21.7108	21.3753	2	DIPVDSPELK
R.DIPVNPLC@IYR.S	ANT3_MOUSE	17.6251	17.7147	17.7909	17.525	17.9113	17.7473	17.6804	17.4759	2	DIPVNPLC@IYR
R.DIQEGADM*LM*VKPGLPYLDMVREVK.D	HEM2_MOUSE	18.6723	18.6094	18.8206	18.6002	18.7029	18.449	18.6851	18.3522	3	DIQEGADM*LM*VKPGLPYLDMVREVK
R.DIQENDEEAVQVK.E	PSD11_MOUSE	19.9531	19.901	19.8467	19.8676	20.0983	20.0822	19.99	19.919	2	DIQENDEEAVQVK
R.DIQSLPQK.A	EHD4_MOUSE	18.8374	19.1127	19.0157	18.7535	19.525	19.3739	19.1826	19.2656	1	DIQSLPQK
R.DISEASVFDAYVLPK.L	RS26_MOUSE	18.7202	19.2482	18.9491	18.8598	19.3849	19.451	19.1134	19.1633	2	DISEASVFDAYVLPK
R.DISHSVVSPAAVSPAHPVPK.R	MAP12_MOUSE	20.3525	20.5257	20.2758	20.2398	20.1685	19.9545	19.9945	19.8859	2	DISHSVVSPAAVSPAHPVPK
R.DISPEEIDLK.N	SRBS1_MOUSE	18.3008	18.6479	18.3994	18.2374	18.7089	18.6282	18.5887	18.5825	1	DISPEEIDLK
R.DISQDSLQDIK.Q	ARI1_MOUSE	20.6813	20.6722	20.7907	20.7319	21.0273	20.893	20.857	20.8438	2	DISQDSLQDIK
R.DISSIGLK.T	CAND1_MOUSE	20.5269	20.8131	20.7369	20.5056	20.8912	21.0592	20.7371	20.7229	4	DISSIGLK
R.DISTLNSGK.K	RPN1_MOUSE	20.1804	20.4106	20.4044	20.3222	20.5058	20.6717	20.3468	20.2702	2	DISTLNSGK
R.DISTLNSGKK.S	RPN1_MOUSE	18.8125	18.763	18.8454	18.7533	19.1305	19.118	18.9884	18.9091	1	DISTLNSGKK
R.DITGELEYATK.I	PITH1_MOUSE	19.1013	19.4447	19.1906	19.0307	19.35	19.3128	19.3005	19.2531	2	DITGELEYATK
R.DIVPGDIVEVAVG.D	AT2A3_MOUSE	19.0433	19.5824	19.2505	18.8973	19.2839	18.9856	19.1864	18.7883	2	DIVPGDIVEVAVG
R.DIVPGDIVEVAVGD.K	AT2A3_MOUSE	15.9814	15.9895	15.8442	15.8642	16.0492	15.8067	15.6437	15.6936	1	DIVPGDIVEVAVGD
R.DIVPGDIVEVAVGDK.V	AT2A3_MOUSE	25.2124	25.7091	25.5007	25.2835	25.5482	25.5122	25.1921	25.2693	8	DIVPGDIVEVAVGDK
R.DIVPGDIVEVAVGDKV.P	AT2A3_MOUSE	17.8585	18.1975	17.709	18.0661	17.9518	17.5055	17.489	17.5836	2	DIVPGDIVEVAVGDKV
R.DIVPGDIVEVAVGDKVPA.D	AT2A3_MOUSE	17.4571	17.9732	17.3675	17.7515	17.7244	17.4056	17.2635	17.1499	2	DIVPGDIVEVAVGDKVPA
R.DIVPGDIVEVAVGDKVPAD.I	AT2A1_MOUSE	18.8368	19.0708	18.8991	19.001	19.1447	18.843	18.9156	18.6612	2	DIVPGDIVEVAVGDKVPAD
R.DIVPGDIVEVAVGDKVPADI.R	AT2A1_MOUSE	16.1894	16.7537	16.0205	16.4149	16.326	15.8587	15.6956	15.8359	1	DIVPGDIVEVAVGDKVPADI
R.DIVPGDIVEVAVGDKVPADIR.I	AT2A1_MOUSE	25.1484	24.9276	25.1707	25.204	25.2266	25.0533	25.0721	24.9199	32	DIVPGDIVEVAVGDKVPADIR
R.DIVPGDIVEVAVGDKVPADL.R	AT2A3_MOUSE	16.1894	16.7537	16.0205	16.4149	16.326	15.8587	15.6956	15.8359	1	DIVPGDIVEVAVGDKVPADL
R.DIVPGDIVEVAVGDKVPADLR.L	AT2A3_MOUSE	25.1484	24.9276	25.1707	25.204	25.2266	25.0533	25.0721	24.9199	32	DIVPGDIVEVAVGDKVPADLR
R.DIVQFVPYR.R	CPNE1_MOUSE	18.1025	18.3537	18.1644	18.0085	18.29	18.3326	18.1481	18.1367	1	DIVQFVPYR
R.DIYDQGGEQAIK.E	DNJA4_MOUSE	18.4267	18.6741	18.4269	18.2186	18.6478	18.3732	18.3623	18.5693	1	DIYDQGGEQAIK
R.DKALQDYR.K	PRS10_MOUSE	20.3932	20.3655	20.4783	20.3818	20.7261	20.7339	20.6496	20.4935	1	DKALQDYR
R.DKAVESLR.A	2AAA_MOUSE	21.534	21.7032	21.6936	21.6094	21.8097	21.7111	21.6752	21.4803	3	DKAVESLR
R.DKDNTQR.F	PLEC_MOUSE	18.5215	18.4082	18.7524	18.4977	18.664	18.3364	18.5226	18.4266	1	DKDNTQR
R.DKDPILR.R	PSMD1_MOUSE	21.3294	21.4893	21.3363	21.2205	21.5998	21.8114	21.4198	21.6034	1	DKDPILR
R.DKDSPNQYHYVA.-	CUL4A_MOUSE	19.2006	19.4137	19.4256	19.3072	19.8205	20.0076	19.6862	19.6658	1	DKDSPNQYHYVA
R.DKEPLQER.F	MYPN_MOUSE	21.3718	21.5095	21.5349	21.3709	21.8743	21.9399	21.7357	21.6843	1	DKEPLQER
R.DKETPSGF.T	KCRM_MOUSE	18.8096	19.3732	19.1448	18.8516	19.037	19.1687	19.0199	18.8517	1	DKETPSGF
R.DKETPSGFTLDDVI.Q	KCRM_MOUSE	17.9863	18.5844	18.2186	18.2197	18.2696	18.0038	17.9739	17.8345	1	DKETPSGFTLDDVI
R.DKETPSGFTLDDVIQ.T	KCRM_MOUSE	19.683	19.761	19.4362	19.3104	19.3922	19.1451	19.0893	18.9175	3	DKETPSGFTLDDVIQ
R.DKETPSGFTLDDVIQTG.V	KCRM_MOUSE	19.8488	20.5309	19.8401	20.0569	20.0103	19.8658	19.585	19.6062	3	DKETPSGFTLDDVIQTG
R.DKETPSGFTLDDVIQTGV.D	KCRM_MOUSE	18.5048	18.7869	18.598	18.7041	18.5582	18.4905	18.3468	18.267	2	DKETPSGFTLDDVIQTGV
R.DKETPSGFTLDDVIQTGVD.N	KCRM_MOUSE	18.1196	18.1629	18.0961	18.1164	18.1887	18.0544	18.0666	17.9933	3	DKETPSGFTLDDVIQTGVD
R.DKETPSGFTLDDVIQTGVDN.P	KCRM_MOUSE	20.0382	20.4996	20.0178	20.1318	20.0928	19.9264	19.8515	19.8534	9	DKETPSGFTLDDVIQTGVDN
R.DKETPSGFTLDDVIQTGVDNP.G	KCRM_MOUSE	17.494	18.295	17.8385	18.1995	17.9022	17.7013	17.3529	17.6043	2	DKETPSGFTLDDVIQTGVDNP
R.DKETPSGFTLDDVIQTGVDNPG.H	KCRM_MOUSE	17.3122	17.261	17.4146	17.4084	17.3157	17.5128	16.9124	17.5069	2	DKETPSGFTLDDVIQTGVDNPG
R.DKETPSGFTLDDVIQTGVDNPGH.P	KCRM_MOUSE	15.6053	16.1292	15.549	16.0398	15.7995	15.5524	15.2959	15.559	1	DKETPSGFTLDDVIQTGVDNPGH
R.DKETPSGFTLDDVIQTGVDNPGHP.F	KCRM_MOUSE	17.9577	18.1565	17.953	18.1205	17.9676	17.895	17.7468	17.7662	1	DKETPSGFTLDDVIQTGVDNPGHP
R.DKETPSGFTLDDVIQTGVDNPGHPF.I	KCRM_MOUSE	21.0737	21.7321	21.4637	21.1316	21.3057	21.3571	21.1076	20.9376	5	DKETPSGFTLDDVIQTGVDNPGHPF
R.DKETPSGFTLDDVIQTGVDNPGHPFIM*.T	KCRM_MOUSE	18.3285	18.6826	18.5621	18.5006	18.7037	18.7672	18.5051	18.6263	3	DKETPSGFTLDDVIQTGVDNPGHPFIM*
R.DKETPSGFTLDDVIQTGVDNPGHPFIM*T.V	KCRM_MOUSE	19.4728	19.5034	19.6791	19.4988	20.1427	20.5117	20.5826	20.6762	6	DKETPSGFTLDDVIQTGVDNPGHPFIM*T
R.DKETPSGFTLDDVIQTGVDNPGHPFIM*TVG.C	KCRM_MOUSE	17.8496	17.8592	17.8065	17.8024	18.3135	18.6316	18.5932	18.745	3	DKETPSGFTLDDVIQTGVDNPGHPFIM*TVG
R.DKETPSGFTLDDVIQTGVDNPGHPFIM*TVGC@VAGDEESYTVFK.D	KCRM_MOUSE	19.2779	19.5898	19.3661	19.33	19.3213	19.1604	19.1734	19.1096	21	DKETPSGFTLDDVIQTGVDNPGHPFIM*TVGC@VAGDEESYTVFK
R.DKETPSGFTLDDVIQTGVDNPGHPFIM*TVGCVAGDEESYTVFKD.L	KCRM_MOUSE	18.4064	18.5722	18.4048	18.3977	18.4559	18.3211	18.3404	18.2464	9	DKETPSGFTLDDVIQTGVDNPGHPFIM*TVGCVAGDEESYTVFKD
R.DKETPSGFTLDDVIQTGVDNPGHPFIM.T	KCRM_MOUSE	14.9999	15.1335	15.3122	15.1439	15.3644	15.3904	15.3176	15.2308	2	DKETPSGFTLDDVIQTGVDNPGHPFIM
R.DKETPSGFTLDDVIQTGVDNPGHPFIMT.V	KCRM_MOUSE	17.7241	17.6891	18.0157	17.6859	18.8026	19.3386	19.462	19.5708	2	DKETPSGFTLDDVIQTGVDNPGHPFIMT
R.DKETPSGFTLDDVIQTGVDNPGHPFIMTVG.C	KCRM_MOUSE	14.635	14.5127	14.4722	14.5257	15.0486	15.5332	15.5375	15.8493	2	DKETPSGFTLDDVIQTGVDNPGHPFIMTVG
R.DKETPSGFTLDDVIQTGVDNPGHPFIMTVGC@VAGDEESYTVFK.D	KCRM_MOUSE	16.8703	16.8898	16.8462	16.9045	16.7467	16.6687	16.6529	16.478	7	DKETPSGFTLDDVIQTGVDNPGHPFIMTVGC@VAGDEESYTVFK
R.DKETPSGFTLDDVIQTGVDNPGHPFIMTVGC@VAGDEESYTVFKD.L	KCRM_MOUSE	15.2417	15.0131	14.9764	15.1151	15.0454	14.8334	14.9152	14.8659	1	DKETPSGFTLDDVIQTGVDNPGHPFIMTVGC@VAGDEESYTVFKD
R.DKETPSGFTLDDVIQTGVDNPGHPFIMTVGCVAGDEESYTVFKD.L	KCRM_MOUSE	19.7318	19.9498	19.8016	19.7197	19.7321	19.6976	19.6152	19.4002	13	DKETPSGFTLDDVIQTGVDNPGHPFIMTVGCVAGDEESYTVFKD
R.DKFPEVIINFPDPAQK.S	VIGLN_MOUSE	17.7386	17.9117	17.7705	17.7693	18.0388	18.1837	18.0004	18.0684	1	DKFPEVIINFPDPAQK
R.DKLDGNELDLSLSDLNEVPVK.E	LRC59_MOUSE	17.4004	17.7574	17.6192	17.3517	17.8446	18.3807	17.951	17.8079	1	DKLDGNELDLSLSDLNEVPVK
R.DKLDTVVEFPVR.A	UBP4_MOUSE	19.6484	19.477	19.6302	19.7505	19.8634	19.7427	19.7598	19.4391	1	DKLDTVVEFPVR
R.DKLELSSITPNTGISVF.I	TIGAR_MOUSE	16.4319	16.7392	16.7179	16.3822	17.1345	17.6692	17.6725	17.7248	1	DKLELSSITPNTGISVF
R.DKLSGEYEK.F	HSP74_MOUSE	21.2377	21.2471	21.2786	21.3331	21.6252	21.664	21.5234	21.278	1	DKLSGEYEK
R.DKPENVDITREPEEALDTVPAHY.-	F261_MOUSE	20.2493	20.4031	20.3442	20.4171	20.2808	20.1968	20.063	19.8927	2	DKPENVDITREPEEALDTVPAHY
R.DKPHVNVGTIGHVDHGK.T	EFTU_MOUSE	20.5913	20.8879	20.9196	20.7305	20.8284	20.6983	20.5982	20.7072	4	DKPHVNVGTIGHVDHGK
R.DKQPNAQPQYLHGSK.A	CYFP1_MOUSE	18.5804	18.9091	18.9027	18.5795	19.0263	19.0635	18.8594	18.5758	1	DKQPNAQPQYLHGSK
R.DKSTDC#C#GDNDPIDVC#EIGSK.V	IPYR2_MOUSE	17.1091	17.3386	17.3631	16.9872	17.0401	16.732	16.771	16.9229	1	DKSTDC#C#GDNDPIDVC#EIGSK
R.DKTPVQSQQPSATTPSGADEK.S	PSMD2_MOUSE	20.0005	20.2957	20.0708	19.9023	20.2844	20.4681	20.1792	20.223	3	DKTPVQSQQPSATTPSGADEK
R.DKYVTVQNTVR.F	ACO10_MOUSE	18.8936	19.2446	19.1216	18.9536	19.7546	19.4959	19.4048	19.4688	1	DKYVTVQNTVR
R.DLAALEDK.V	SPTN1_MOUSE	19.7096	19.995	19.7014	19.7937	19.9517	19.9222	19.7959	19.7635	2	DLAALEDK
R.DLAALGDK.V	SPTN1_MOUSE	19.7455	20.0693	20.2027	19.7599	20.2935	20.3616	20.1498	19.8661	2	DLAALGDK
R.DLAALGDKVNSLGETAQR.L	SPTN1_MOUSE	18.7496	18.7829	18.8778	18.7338	19.1178	19.1519	19.0388	19.0382	2	DLAALGDKVNSLGETAQR
R.DLAGALDEK.E	ARL8A_MOUSE	18.1877	18.3299	18.4566	18.0323	18.6445	18.6839	18.558	18.4238	1	DLAGALDEK
R.DLALPTLLNPK.T	MOGS_MOUSE	16.8507	16.9391	16.9378	16.851	17.4499	17.6263	17.0812	17.3003	1	DLALPTLLNPK
R.DLANGNITWADVEAR.Y	GARS_MOUSE	17.8189	17.8176	18.0034	17.6727	18.0608	18.0196	18.1785	17.944	1	DLANGNITWADVEAR
R.DLAPTGIR.V	HCD2_MOUSE	22.4418	22.6049	22.5159	22.2237	22.6765	22.3428	22.4899	22.6391	1	DLAPTGIR
R.DLASVQALLR.K	SPTN1_MOUSE	18.7219	19.1681	18.9537	18.6611	19.0757	19.1495	18.8645	18.9481	2	DLASVQALLR
R.DLAVEDTEEYSC#VC#GQEK.T	OBSCN_MOUSE	17.5674	17.5922	17.6244	17.3836	17.5414	17.3345	17.4303	17.263	1	DLAVEDTEEYSC#VC#GQEK
R.DLAVENPIK.Y	BCS1_MOUSE	18.9726	19.4356	19.1103	18.951	18.991	18.9081	18.7439	18.7872	1	DLAVENPIK
R.DLDAPDDVDFF.-	SRRT_MOUSE	17.4889	17.972	17.4784	17.4129	17.9014	17.7819	17.6164	17.5036	1	DLDAPDDVDFF
R.DLDDFQSWLSR.T	SPTB2_MOUSE	17.2072	17.3001	17.2183	17.127	17.3083	17.3888	17.2829	17.2429	1	DLDDFQSWLSR
R.DLDEDEILGALTEEELR.T	TMOD1_MOUSE	17.599	18.5927	17.7036	17.5814	17.7704	17.6358	17.511	17.5133	1	DLDEDEILGALTEEELR
R.DLDGNGYPDLIVGSFGVDK.A	ITA5_MOUSE	17.1768	17.6002	17.3809	17.3103	17.693	17.8779	17.5977	17.7016	1	DLDGNGYPDLIVGSFGVDK
R.DLDKPFLLPVESVYSIPGR.G	EFTU_MOUSE	19.8983	20.2647	20.1031	19.9669	20.0599	19.7633	19.8239	19.843	4	DLDKPFLLPVESVYSIPGR
R.DLDLKKPIYQR.T	METK2_MOUSE	18.4125	18.4975	18.4906	18.3212	18.6676	18.5375	18.465	18.1902	1	DLDLKKPIYQR
R.DLDQASLAAVSQQLAPR.E	TLN1_MOUSE	18.1381	18.3785	18.2003	18.181	18.5341	18.6593	18.2916	18.4621	2	DLDQASLAAVSQQLAPR
R.DLEAITFK.N	CAN1_MOUSE	20.9756	21.3317	21.155	20.9559	21.594	21.6662	21.3587	21.4443	2	DLEAITFK
R.DLEDKEGEIQAGAK.L	DC1I2_MOUSE	21.3315	21.3814	21.3338	21.2705	21.727	21.8073	21.6291	21.6876	2	DLEDKEGEIQAGAK
R.DLEDPGIDPSVVK.Q	DYST_MOUSE	18.3923	18.6416	18.5657	18.4025	18.7586	18.6487	18.5956	18.4324	1	DLEDPGIDPSVVK
R.DLEEATLQH.E	MYH7_MOUSE	20.9786	21.0428	21.0539	21.0691	21.0024	20.9012	20.8985	20.795	1	DLEEATLQH
R.DLEEATLQHE.A	MYH3_MOUSE	19.7199	19.7495	19.6747	19.6887	19.5252	19.2286	19.4232	19.169	2	DLEEATLQHE
R.DLEEATLQHEA.T	MYH3_MOUSE	20.8944	21.1738	20.9742	20.9227	20.9386	21.0262	20.7684	20.7852	2	DLEEATLQHEA
R.DLEEATLQHEATAA.A	MYH7_MOUSE	20.3823	20.4158	20.4466	20.3389	20.2591	20.2098	20.3864	20.0933	5	DLEEATLQHEATAA
R.DLEEATLQHEATAAA.L	MYH8_MOUSE	17.4746	17.7308	17.7744	17.6239	17.6018	18.0128	17.5473	17.7787	1	DLEEATLQHEATAAA
R.DLEEATLQHEATAAAL.R	MYH8_MOUSE	19.2965	19.364	19.4047	19.4277	19.3465	19.3561	19.3026	19.1809	2	DLEEATLQHEATAAAL
R.DLEEATLQHEATAAALR.K	MYH6_MOUSE	28.5891	28.1309	28.6218	28.7757	28.4703	28.4082	28.5539	28.1875	64	DLEEATLQHEATAAALR
R.DLEEATLQHEATAAALRK.K	MYH7_MOUSE	26.2201	25.8836	26.3408	26.3106	26.1129	26.0492	26.2662	25.7758	12	DLEEATLQHEATAAALRK
R.DLEEATLQHEATAAALRKKHADSVA.E	MYH7_MOUSE	18.027	18.4112	18.1456	18.1315	17.9344	18.0739	18.0149	17.7835	1	DLEEATLQHEATAAALRKKHADSVA
R.DLEEATLQHEATAATLR.K	MYH1_MOUSE	26.143	26.3657	26.2282	26.067	26.4037	25.6997	25.7445	26.1937	19	DLEEATLQHEATAATLR
R.DLEEATLQHEATAATLRK.K	MYH1_MOUSE	22.2414	22.3274	22.3441	22.0736	22.579	21.9965	22.0392	22.2604	4	DLEEATLQHEATAATLRK
R.DLEEATLQHEATVATLR.K	MYH3_MOUSE	23.1758	23.0858	22.9919	22.9751	23.1291	23.1285	23.0813	22.9645	10	DLEEATLQHEATVATLR
R.DLEEATLQHEATVATLRK.K	MYH3_MOUSE	21.5818	22.0809	21.3114	21.3292	21.1712	20.9887	21.2157	20.9967	1	DLEEATLQHEATVATLRK
R.DLEEESTPIVK.L	AT131_MOUSE	19.7737	20.0943	19.7465	19.4481	19.7796	19.7117	19.6178	19.6251	1	DLEEESTPIVK
R.DLEEFFSTVGK.V	RBM39_MOUSE	15.6958	15.939	15.8808	15.6786	16.0572	16.2429	16.0582	16.0989	1	DLEEFFSTVGK
R.DLEGSDIDTR.R	XPO2_MOUSE	19.3439	19.4351	19.3657	19.3325	19.5149	19.5386	19.4334	19.4261	1	DLEGSDIDTR
R.DLESDIIGDTSGHFQK.M	ANXA6_MOUSE	24.4948	24.5562	24.826	24.7786	24.8966	24.9273	24.874	24.7196	10	DLESDIIGDTSGHFQK
R.DLETSC#SDTR.Q	DCTN1_MOUSE	19.7342	20.0983	19.893	19.7363	20.0356	20.0633	19.9638	19.9118	1	DLETSC#SDTR
R.DLEVVATPVAR.Y	RT30_MOUSE	17.466	17.7346	17.7121	17.4322	17.6476	17.5953	17.5763	17.4561	1	DLEVVATPVAR
R.DLFEDELVPLFEK.A	HNRPQ_MOUSE	15.5442	15.8957	15.6835	15.5541	15.9462	15.8043	15.6297	15.7542	1	DLFEDELVPLFEK
R.DLFSDGHSEFLK.A	PDIA3_MOUSE	18.5149	18.8817	18.7935	18.5415	19.2523	19.5536	19.0615	19.2107	1	DLFSDGHSEFLK
R.DLGDSHPVLYQSLK.D	UBE3A_MOUSE	19.8034	20.0222	20.026	20.0145	20.061	20.0911	19.8639	19.8653	1	DLGDSHPVLYQSLK
R.DLGELNQETPGLVQK.R	PKHO2_MOUSE	18.4642	18.89	18.6845	18.5327	19.09	19.3585	18.9533	18.9534	1	DLGELNQETPGLVQK
R.DLGGLPIVAK.I	ARMX3_MOUSE	16.1514	16.3597	16.5384	16.6606	16.3234	16.4681	16.3448	16.3087	1	DLGGLPIVAK
R.DLGIPDGEAALVAK.V	KANK2_MOUSE	19.0664	19.462	19.2987	19.1962	19.5736	19.6211	19.3439	19.3388	1	DLGIPDGEAALVAK
R.DLGQVAAQEAEREGATEETVR.E	MTNA_MOUSE	19.408	19.515	19.3922	19.4566	19.4927	19.3295	19.4222	19.3119	1	DLGQVAAQEAEREGATEETVR
R.DLIHDQDEEEEEEEGQR.F	NSF1C_MOUSE	18.5979	18.762	18.6333	18.5205	18.9436	18.8604	18.8583	18.7205	1	DLIHDQDEEEEEEEGQR
R.DLISHDELFSDIYK.I	TCTP_MOUSE	19.9222	20.1782	20.0383	19.9734	20.3196	20.2246	20.0354	20.0038	3	DLISHDELFSDIYK
R.DLIVATVAVK.Y	PUR9_MOUSE	18.4755	18.7732	18.4754	18.431	18.6044	18.6193	18.4443	18.5378	2	DLIVATVAVK
R.DLKPENILC#ESPEK.V	MKNK1_MOUSE	18.4567	18.5504	18.7972	18.3767	18.55	18.3227	18.5075	18.0657	1	DLKPENILC#ESPEK
R.DLKPENILLDDNM*NIK.L	PHKG1_MOUSE	20.3176	20.4247	20.4015	20.4881	20.5227	20.3569	20.299	20.1363	5	DLKPENILLDDNM*NIK
R.DLKPENILLDDNMNIK.L	PHKG1_MOUSE	19.725	19.7528	19.9033	19.8134	20.0054	19.9163	19.8624	19.5645	2	DLKPENILLDDNMNIK
R.DLKPENILLDEEGHIK.I	KS6A2_MOUSE	18.2203	18.4038	18.3191	18.1818	18.4664	18.5816	18.2512	18.2796	1	DLKPENILLDEEGHIK
R.DLKPENLLC#M*GPELVK.I	ICK_MOUSE	17.0117	17.057	16.9175	16.6097	16.9598	16.739	16.767	16.6757	1	DLKPENLLC#M*GPELVK
R.DLKPENLLLASK.C	KCC2B_MOUSE	22.5317	22.5733	22.621	22.5106	22.9432	22.7751	22.7784	22.7173	8	DLKPENLLLASK
R.DLKPENVLLDAQM*NAK.I	AAPK2_MOUSE	19.2959	19.3673	19.5102	19.4644	19.5404	19.3056	19.4991	19.1266	1	DLKPENVLLDAQM*NAK
R.DLKPENVLLDAQMNAK.I	AAPK2_MOUSE	20.9134	20.8275	21.2229	20.9662	21.2305	21.056	21.2067	20.7888	2	DLKPENVLLDAQMNAK
R.DLKPENVLVC#DPAC#QR.V	SBK2_MOUSE	20.7373	20.7936	20.9344	20.8993	20.9819	20.6525	21.0469	20.7028	4	DLKPENVLVC#DPAC#QR
R.DLKPGNLAVNEDC#ELK.I	MK12_MOUSE	20.8023	21.0322	20.909	20.8075	20.6386	20.4484	20.4472	20.3217	3	DLKPGNLAVNEDC#ELK
R.DLKPNGANILVTEENKK.E	HUWE1_MOUSE	19.8377	20.0237	20.1063	20.0052	20.2654	20.3276	20.1447	20.1647	1	DLKPNGANILVTEENKK
R.DLKPQNLLINER.G	CDK16_MOUSE	19.5032	19.8153	19.6163	19.4548	19.8365	19.8035	19.7286	19.7496	1	DLKPQNLLINER
R.DLKPQNLLINR.N	CDK5_MOUSE	18.8427	19.1327	18.8412	18.9562	19.1808	19.138	18.9717	18.9742	1	DLKPQNLLINR
R.DLKPSNILYVDESGNPESIR.I	KS6A3_MOUSE	18.7092	18.7029	18.6212	18.5809	18.8039	18.7507	18.6318	18.6142	2	DLKPSNILYVDESGNPESIR
R.DLKPSNIVVK.S	MK10_MOUSE	21.2019	21.2334	21.3609	21.2154	21.2861	21.192	21.2003	20.9524	2	DLKPSNIVVK
R.DLKPSNLAVNEDC#ELK.I	MK14_MOUSE	19.7491	19.9577	19.8102	19.7699	19.9496	20.0041	19.762	19.7611	3	DLKPSNLAVNEDC#ELK
R.DLKPSNLLINTTC#DLK.I	MK03_MOUSE	18.9411	19.2036	19.2263	19.0012	19.3803	19.5077	19.2252	19.3037	3	DLKPSNLLINTTC#DLK
R.DLKPSNLLLNTTC#DLK.I	MK01_MOUSE	18.9411	19.2036	19.2263	19.0012	19.3803	19.5077	19.2252	19.3037	3	DLKPSNLLLNTTC#DLK
R.DLLFQALGR.T	SYFB_MOUSE	17.2048	17.5112	17.3692	17.2456	17.4286	17.4223	17.2685	17.3033	1	DLLFQALGR
R.DLLFQPVAELK.K	PFKAP_MOUSE	14.8973	15.2551	15.234	14.8066	15.5568	15.881	15.373	15.6035	1	DLLFQPVAELK
R.DLLHPSLEEEK.K	RS27L_MOUSE	19.6985	20.2179	19.9323	19.9014	20.2497	20.2756	20.0413	20.0231	1	DLLHPSLEEEK
R.DLLHPSLEEEKKK.H	RS27L_MOUSE	20.5596	20.0035	20.4431	20.168	20.8031	20.1807	20.5972	20.1927	1	DLLHPSLEEEKKK
R.DLLIDEWK.S	MK14_MOUSE	16.9858	17.0321	17.0363	16.7799	17.0335	16.832	16.983	16.766	1	DLLIDEWK
R.DLLLDPAWEK.Q	ACTN2_MOUSE	22.5564	23.1266	23.0581	22.577	22.762	22.7837	22.5754	22.4286	6	DLLLDPAWEK
R.DLLNC#SFK.C	NAMPT_MOUSE	19.25	19.7751	19.5072	19.0227	19.4515	19.4696	19.0394	19.3804	2	DLLNC#SFK
R.DLLNGVKPQDVDFATTATPTQM*K.E	TRNT1_MOUSE	16.7585	16.8776	16.8565	16.7536	17.1267	16.9284	17.0057	16.7037	1	DLLNGVKPQDVDFATTATPTQM*K
R.DLLNGVKPQDVDFATTATPTQMK.E	TRNT1_MOUSE	16.8133	16.956	17.0041	16.9258	17.2175	17.1547	16.9355	17.0394	1	DLLNGVKPQDVDFATTATPTQMK
R.DLLQAAQDK.L	LAMB2_MOUSE	22.0662	22.4866	22.2179	22.2908	22.1071	22.3648	22.0602	22.2136	3	DLLQAAQDK
R.DLLQEHR.S	NDUF4_MOUSE	18.5498	19.0188	18.8049	18.5646	18.8403	18.8602	18.6228	18.6465	1	DLLQEHR
R.DLLQQFR.T	PLEC_MOUSE	20.0245	20.2204	20.2257	19.8875	20.1782	20.1666	19.9955	20.0427	1	DLLQQFR
R.DLLSHEDAATLNDVK.T	MCU_MOUSE	20.4042	20.5618	20.5433	20.4127	21.1137	20.9476	20.8402	20.8636	4	DLLSHEDAATLNDVK
R.DLLSSVSR.E	ANXA7_MOUSE	21.9707	22.1501	22.1407	21.906	22.7651	22.5941	22.5323	22.4456	1	DLLSSVSR
R.DLLVQQASQC#LSK.L	HNRL2_MOUSE	21.3246	21.7179	21.5014	21.3401	21.5998	21.6571	21.4117	21.2089	2	DLLVQQASQC#LSK
R.DLM*AC#AQTGSGK.T	DDX3L_MOUSE	19.2647	19.4982	19.4727	19.286	19.4467	19.5171	19.3309	19.2872	2	DLM*AC#AQTGSGK
R.DLMAC#AQTGSGK.T	DDX3L_MOUSE	20.8706	21.1303	21.1326	20.7326	20.8079	20.6681	20.9796	20.4292	2	DLMAC#AQTGSGK
R.DLMADLK.S	ANXA6_MOUSE	20.735	21.4646	21.1159	21.0779	21.4008	21.7479	21.1678	21.4705	3	DLMADLK
R.DLNC#VPEIADTLGAVAK.Q	ANM5_MOUSE	19.1379	19.1979	19.2887	19.2296	19.7229	19.8308	19.5764	19.483	2	DLNC#VPEIADTLGAVAK
R.DLPAAAAPAGPASFAR.W	6PGL_MOUSE	19.8852	19.9177	20.111	20.0174	20.1717	20.086	20.1269	19.9961	3	DLPAAAAPAGPASFAR
R.DLPAIQPR.L	PLPHP_MOUSE	22.0572	22.0838	22.3901	21.9513	22.3037	22.0121	22.2487	21.9668	1	DLPAIQPR
R.DLPDGPDAPIDR.Q	SNP29_MOUSE	19.3857	19.4883	19.5488	19.4184	19.6321	19.6621	19.5304	19.3801	1	DLPDGPDAPIDR
R.DLPDPYVSVLLLPDKNR.S	ESYT1_MOUSE	15.1009	15.2423	15.4416	14.9565	16.1517	16.2165	15.9228	16.0406	1	DLPDPYVSVLLLPDKNR
R.DLPNALDEK.Q	ARL8B_MOUSE	22.0429	21.8098	21.88	22.0062	21.9916	21.8449	21.8513	21.9125	2	DLPNALDEK
R.DLPQDPLDLAK.L	ECSIT_MOUSE	19.9665	20.2439	20.0902	19.9866	20.0019	19.825	19.8399	19.8073	3	DLPQDPLDLAK
R.DLPSAGDEILEVESEPR.A	IF2M_MOUSE	18.5622	18.5352	18.7006	18.5623	18.6487	18.5712	18.5881	18.4541	1	DLPSAGDEILEVESEPR
R.DLPSPQK.K	IGHM_MOUSE	17.605	17.8399	17.7714	17.5824	18.2625	18.2535	18.1004	17.9317	1	DLPSPQK
R.DLQAALAPGSLATTAAGTR.T	RAD_MOUSE	18.7229	19.3494	18.9274	18.9809	19.115	19.0039	18.9695	18.7354	1	DLQAALAPGSLATTAAGTR
R.DLQDAATELSHEFK.E	FYCO1_MOUSE	18.4311	18.8488	18.4815	18.4677	18.6203	18.6409	18.3689	18.4132	1	DLQDAATELSHEFK
R.DLQEEPAPVR.K	LPPRC_MOUSE	20.4823	20.9182	20.5559	20.3162	20.5405	20.3751	20.2809	20.2284	1	DLQEEPAPVR
R.DLQPQDSGQYSC#SFGDQTTSATLTVK.T	OBSCN_MOUSE	18.9669	18.9502	19.0114	19.0015	19.1087	18.9109	19.0398	18.8149	3	DLQPQDSGQYSC#SFGDQTTSATLTVK
R.DLQQYQSQAK.Q	SC22B_MOUSE	19.713	19.7954	19.8693	19.5781	19.9161	19.7396	19.6796	19.522	2	DLQQYQSQAK
R.DLQVNVEHLVQK.M	PFKAM_MOUSE	24.5268	24.5647	24.6987	24.6959	25.0442	24.8454	24.8083	24.9936	8	DLQVNVEHLVQK
R.DLSAKETK.T	PRVA_MOUSE	23.7071	23.2836	25.5294	23.6563	23.551	23.3069	23.4675	23.0387	4	DLSAKETK
R.DLSDFPSLENGTGTNDEDELSLGLPTELK.R	RETR1_MOUSE	16.0072	15.9873	16.1722	15.9016	16.4996	16.3207	16.2061	16.3642	1	DLSDFPSLENGTGTNDEDELSLGLPTELK
R.DLSDFPSLENGTGTNDEDELSLGLPTELKR.K	RETR1_MOUSE	16.2921	16.5612	16.5235	16.4257	16.908	16.593	16.5152	16.7958	1	DLSDFPSLENGTGTNDEDELSLGLPTELKR
R.DLSGPDAETLLK.G	PTN6_MOUSE	18.3713	19.0972	18.4994	18.7054	18.8064	19.4345	18.6465	19.0086	1	DLSGPDAETLLK
R.DLSKPIGALNPK.R	NBEA_MOUSE	17.6152	18.1082	17.9271	17.6948	18.0102	18.1078	17.8253	17.8476	1	DLSKPIGALNPK
R.DLSSQLLK.V	DYHC1_MOUSE	21.2004	21.162	21.2737	21.2168	21.5852	21.4733	21.4052	21.2003	2	DLSSQLLK
R.DLSSSDLSTASK.I	PZP_MOUSE	21.7545	21.8509	21.7152	21.637	23.2978	23.1343	22.5093	21.9039	2	DLSSSDLSTASK
R.DLSSVQTLLTK.Q	SPTN1_MOUSE	19.3375	19.6716	19.6636	19.3253	20.0225	20.137	19.7914	19.7974	3	DLSSVQTLLTK
R.DLSTSVLSEVR.L	IRGM1_MOUSE	17.7543	17.9791	17.7639	17.7362	17.8554	17.6001	17.6419	17.5381	1	DLSTSVLSEVR
R.DLTDYLM*K.I	ACTBL_MOUSE	28.6679	29.1379	28.9296	28.9589	29.0028	28.9986	28.74	28.8009	98	DLTDYLM*K
R.DLTDYLMK.I	ACTBL_MOUSE	28.1875	28.6213	28.5647	28.4781	28.538	28.673	28.5495	28.4992	40	DLTDYLMK
R.DLTGPSHAGAYK.T	GLUCM_MOUSE	18.7421	19.4318	18.98	18.8657	18.6454	18.3529	18.2692	18.2611	1	DLTGPSHAGAYK
R.DLTPEHLPLLR.N	DCPS_MOUSE	17.2466	17.5504	17.3291	17.2891	17.4672	17.5393	17.4033	17.4256	1	DLTPEHLPLLR
R.DLTTAGAVTQC#YR.D	RL18A_MOUSE	21.0257	22.2445	21.2523	22.1678	21.4336	22.1505	21.2583	22.0096	2	DLTTAGAVTQC#YR
R.DLTVEDTGEYSC#TC#GQER.T	OBSCN_MOUSE	16.5235	16.4812	16.6168	16.4972	16.6533	16.3759	16.5224	16.4569	1	DLTVEDTGEYSC#TC#GQER
R.DLVAIEAK.L	SPTB2_MOUSE	18.9533	19.0064	19.0909	18.8471	19.1572	19.1586	19.0093	18.8889	1	DLVAIEAK
R.DLVCYC#RKRGC@K.G	DFA15_MOUSE	17.3235	17.3238	17.0766	16.9671	17.1536	17.1506	17.151	17.1285	1	DLVCYC#RKRGC@K
R.DLVEYFK.A	ATLA2_MOUSE	16.9519	17.327	17.1362	16.8931	16.9334	17.1349	16.8655	17.0033	1	DLVEYFK
R.DLVKDDIK.V	ODPX_MOUSE	24.1885	24.6042	24.3117	23.9036	23.8927	23.6447	23.6152	23.7927	2	DLVKDDIK
R.DLVLRKALYTM*MR.T	OTU7A_MOUSE	16.3245	16.5074	16.1857	16.4473	16.4351	16.0589	16.0003	15.9756	1	DLVLRKALYTM*MR
R.DLYLENPEIK.I	TGM2_MOUSE	19.887	20.2473	19.998	19.901	20.2928	20.1705	20.0565	20.0521	3	DLYLENPEIK
R.DLYVSIQPVQEAR.D	RTCA_MOUSE	18.7888	19.1238	18.9883	18.8351	19.1328	18.9603	18.9255	18.904	2	DLYVSIQPVQEAR
R.DM*PPAFIK.V	VINC_MOUSE	19.7013	20.0681	20.0067	19.6677	20.3436	20.1998	20.0017	19.9005	2	DM*PPAFIK
R.DMLLANKVPAAAR.A	RLA0_MOUSE	18.5516	18.8743	18.6872	18.5807	19.0094	19.144	18.7934	18.6977	1	DMLLANKVPAAAR
R.DMLYQVLAAEEPSVR.V	SPRE_MOUSE	18.3007	18.6938	18.3991	18.3219	18.5831	18.3469	18.4444	18.3421	2	DMLYQVLAAEEPSVR
R.DMNQILDAYENK.K	SYWC_MOUSE	17.1753	17.5102	17.2234	17.1202	17.449	17.4056	17.1686	17.2142	1	DMNQILDAYENK
R.DMPPAFIK.V	VINC_MOUSE	20.0945	20.3678	20.4453	20.2384	20.7377	20.6482	20.5814	20.4307	2	DMPPAFIK
R.DMTMFVTASK.D	EIF3I_MOUSE	17.9743	18.1936	18.0524	17.9541	18.3261	18.2018	17.9825	18.0583	1	DMTMFVTASK
R.DNC@C@ILDER.F	FIBG_MOUSE	21.4463	21.8846	21.7235	21.2933	22.7379	22.5857	22.1456	21.7113	2	DNC@C@ILDER
R.DNDLISLPK.E	RSU1_MOUSE	20.0338	20.5098	20.1954	20.2144	20.6359	20.7771	20.3882	20.5748	2	DNDLISLPK
R.DNGDGTHTVHYTPATDGPYTVAVK.Y	FLNC_MOUSE	22.2831	22.3232	22.3922	22.2592	22.6466	22.3355	22.2098	22.4362	10	DNGDGTHTVHYTPATDGPYTVAVK
R.DNGDGTYTVSYLPDM*SGR.Y	FLNC_MOUSE	19.9024	20.291	19.9725	19.9123	19.8965	19.7615	19.6127	19.8054	3	DNGDGTYTVSYLPDM*SGR
R.DNGDGTYTVSYLPDMSGR.Y	FLNC_MOUSE	19.7675	19.8888	19.893	19.8545	20.3258	20.0148	19.9746	20.1664	3	DNGDGTYTVSYLPDMSGR
R.DNHC@GLATAASYPVVN.-	CATL1_MOUSE	18.9213	18.9064	18.9032	18.7448	18.9859	18.8831	19.2153	18.8715	1	DNHC@GLATAASYPVVN
R.DNIQGITK.P	H4_MOUSE	22.5021	22.9804	22.4216	22.1888	22.6261	22.9833	22.6329	22.4243	3	DNIQGITK
R.DNIQGITKPAIR.R	H4_MOUSE	25.3787	25.8245	25.6354	25.1435	26.0603	26.5756	26.3443	26.0408	7	DNIQGITKPAIR
R.DNIQGITKPAIRR.L	H4_MOUSE	19.9643	19.7703	20.0605	19.8581	20.2579	20.3088	20.4264	20.1144	1	DNIQGITKPAIRR
R.DNLAEDIM*R.L	VIME_MOUSE	20.4493	20.6205	20.6387	20.347	20.7928	21.0469	20.7486	20.623	4	DNLAEDIM*R
R.DNLAEDIMR.L	VIME_MOUSE	22.2115	22.3164	22.5216	22.1094	22.8323	23.3562	22.8136	22.8443	3	DNLAEDIMR
R.DNLAEELESVAGR.C	NEST_MOUSE	16.9344	17.6122	17.0571	17.0799	17.3233	17.5363	17.4727	17.5669	1	DNLAEELESVAGR
R.DNLIDDLQR.L	DESM_MOUSE	24.1818	24.1509	24.3633	24.3603	24.9155	24.7131	24.8264	24.9614	3	DNLIDDLQR
R.DNLTLWTSDM*QGDGE.E	1433E_MOUSE	18.1296	18.3743	18.3407	18.3795	18.3548	18.0324	17.8931	17.7869	2	DNLTLWTSDM*QGDGE
R.DNLTLWTSDQQDDDGGEGNN.-	1433G_MOUSE	20.0842	20.4991	20.1815	20.0637	20.1718	19.7534	19.6227	19.6059	5	DNLTLWTSDQQDDDGGEGNN
R.DNLTLWTSDSAGEEC#DAAEGAEN.-	1433T_MOUSE	16.1834	16.2131	16.3856	16.3731	16.4698	16.2852	16.1173	16.1334	1	DNLTLWTSDSAGEEC#DAAEGAEN
R.DNLTLWTSDSAGEEC@DAAEGA.E	1433T_MOUSE	18.6957	19.168	18.7714	18.7462	18.7261	18.3698	18.3776	18.2419	3	DNLTLWTSDSAGEEC@DAAEGA
R.DNLTLWTSDSAGEECD.A	1433T_MOUSE	16.664	16.7797	16.4551	16.4509	16.3661	15.8546	15.6398	15.3617	1	DNLTLWTSDSAGEECD
R.DNLTLWTSDTQGDEAEAGEGGEN.-	1433Z_MOUSE	18.9277	19.3228	19.141	19.0239	19.2297	19.2478	18.9836	18.872	1	DNLTLWTSDTQGDEAEAGEGGEN
R.DNM*FSGSK.I	G6PI_MOUSE	24.6125	25.0129	24.8401	24.8238	24.9074	24.8428	24.6679	24.627	22	DNM*FSGSK
R.DNMFSGSK.I	G6PI_MOUSE	23.603	23.4846	24.0521	23.4739	23.8845	23.408	23.7524	23.2416	5	DNMFSGSK
R.DNMFSGSKINYTENR.A	G6PI_MOUSE	19.103	19.0078	18.9617	18.9009	19.031	18.7526	18.8538	18.6074	1	DNMFSGSKINYTENR
R.DNNMGLVK.Q	CSN3_MOUSE	18.425	18.5832	18.7004	18.335	18.6566	18.5133	18.6078	18.4363	1	DNNMGLVK
R.DNSDFDLLTVSETANEPPQDEGNSFNSPR.N	EIF3D_MOUSE	18.5888	18.4252	18.2795	18.3555	18.3981	18.4253	18.3899	18.4084	2	DNSDFDLLTVSETANEPPQDEGNSFNSPR
R.DNSTM*GYM*M*AK.K	HS90B_MOUSE	15.4115	15.2641	15.9562	15.4199	16.1284	15.6138	16.0461	15.5108	2	DNSTM*GYM*M*AK
R.DNSTMGYMAAK.K	HS90A_MOUSE	18.5293	18.4641	18.7758	18.1375	18.7089	18.4457	18.5664	18.132	1	DNSTMGYMAAK
R.DNSTMGYMMAK.K	HS90B_MOUSE	20.1138	20.0432	20.3447	20.3349	20.6077	20.4769	20.3657	20.2278	2	DNSTMGYMMAK
R.DNTDGAK.C	LAMC1_MOUSE	21.5842	21.8666	22.0333	21.462	21.7128	22.0423	21.8249	21.6777	1	DNTDGAK
R.DNTNEIYSGK.F	ITB1_MOUSE	20.7565	21.3602	21.0927	20.6977	21.5305	21.7568	21.3552	21.4042	1	DNTNEIYSGK
R.DNVAGEELELSK.S	COBL_MOUSE	18.9871	19.0535	19.0592	19.0465	19.5397	19.4769	19.4957	19.3949	1	DNVAGEELELSK
R.DNYVPEVSALDQEIIEVDPDTK.E	RS17_MOUSE	19.3881	19.4664	19.5137	19.4972	19.6703	19.8148	19.64	19.5742	5	DNYVPEVSALDQEIIEVDPDTK
R.DNYVPEVSALDQEIIEVDPDTKEM*LK.L	RS17_MOUSE	17.8406	17.7195	17.7513	17.9225	18.1259	17.8968	17.8246	17.7699	2	DNYVPEVSALDQEIIEVDPDTKEM*LK
R.DPAAAPATGNK.K	ODO1_MOUSE	21.7777	22.6125	22.117	21.7431	21.9929	22.0305	21.7824	21.8135	2	DPAAAPATGNK
R.DPAAAPATGNKK.T	ODO1_MOUSE	21.1671	21.6983	21.256	20.9925	21.2004	21.1193	20.8007	20.8855	1	DPAAAPATGNKK
R.DPC#DPPGRPEAIVITR.N	TITIN_MOUSE	18.9154	18.8952	18.9285	18.9226	19.1317	19.2412	18.9504	18.7135	1	DPC#DPPGRPEAIVITR
R.DPC#DPPGTPEAIIVK.R	TITIN_MOUSE	21.0452	21.0459	21.149	21.0902	21.2472	21.3199	21.0401	20.7909	3	DPC#DPPGTPEAIIVK
R.DPDTAIDDAQVELDAQALFQAGELK.W	ANXA5_MOUSE	13.4404	13.666	13.1444	13.2358	13.8003	13.7733	13.6557	13.6577	1	DPDTAIDDAQVELDAQALFQAGELK
R.DPEHRSYSDRGEPGVGER.T	CHRD_MOUSE	18.9759	19.2706	19.1355	19.1795	19.6095	19.8187	19.8772	19.9268	1	DPEHRSYSDRGEPGVGER
R.DPELGVK.S	EFTU_MOUSE	22.4296	22.8721	22.638	22.3975	22.6017	22.4123	22.2852	22.422	2	DPELGVK
R.DPENFPFVVLGNK.I	RAB7A_MOUSE	19.5467	20.1991	19.8432	19.5988	20.127	20.1553	19.7565	19.8444	4	DPENFPFVVLGNK
R.DPFQESGLHLSPTAAEAK.E	NHRF2_MOUSE	19.4926	19.677	19.7346	19.5704	19.5826	19.4187	19.4321	19.205	1	DPFQESGLHLSPTAAEAK
R.DPGSQLFPVEGNASQIDPQVK.R	CEFIP_MOUSE	16.4275	16.3387	16.3718	16.4412	16.5437	16.4768	16.5574	16.454	1	DPGSQLFPVEGNASQIDPQVK
R.DPGVITYDLPTPPGEK.K	SYVC_MOUSE	18.2429	18.5259	18.4149	18.3481	18.4776	18.6079	18.4349	18.3802	2	DPGVITYDLPTPPGEK
R.DPIPYLPPLEK.L	RU17_MOUSE	17.6861	18.1778	17.865	17.6312	18.1982	18.4836	18.2036	18.1686	1	DPIPYLPPLEK
R.DPISPPGPPVPR.V	TITIN_MOUSE	18.4281	18.3521	18.5691	18.2382	18.5468	18.3414	18.3834	18.1029	1	DPISPPGPPVPR
R.DPITVPERPEDLEVK.E	TITIN_MOUSE	19.7441	20.011	19.9007	19.909	20.0995	20.3652	19.8634	19.6829	2	DPITVPERPEDLEVK
R.DPIYPPDPPIK.L	TITIN_MOUSE	17.5753	17.736	17.8004	17.5199	17.7228	17.6226	17.6343	17.1754	1	DPIYPPDPPIK
R.DPNASPGDAGEQAIR.Q	VINC_MOUSE	17.8689	18.7013	18.2324	17.8726	18.8788	18.9669	18.4915	18.7354	1	DPNASPGDAGEQAIR
R.DPQHDLDR.V	UCRI_MOUSE	22.4749	22.7548	22.668	22.2872	22.5825	22.5261	22.5044	22.1938	1	DPQHDLDR
R.DPQTPLIFK.G	PREP_MOUSE	17.0904	17.3834	17.2778	17.1469	17.3565	17.3435	17.3552	17.2278	1	DPQTPLIFK
R.DPSGHDQEPQAVLSPLIAIALK.I	PGM5_MOUSE	14.7875	15.1928	15.3581	15.1758	15.9177	15.5605	15.4199	15.7014	1	DPSGHDQEPQAVLSPLIAIALK
R.DPSPGQPSNFIVPFQEQAWQRPDGQPATR.E	PGBM_MOUSE	17.4892	17.58	17.6262	17.4075	17.5344	17.3876	17.2661	17.4203	2	DPSPGQPSNFIVPFQEQAWQRPDGQPATR
R.DPTGHLSLQDNR.L	MA2C1_MOUSE	19.2564	19.6458	19.3624	19.3282	19.426	19.58	19.3716	19.1647	1	DPTGHLSLQDNR
R.DPVGGSVEFQFVPVLK.L	RYR1_MOUSE	21.3974	21.5383	21.6112	21.467	21.7561	21.2874	21.2785	21.377	5	DPVGGSVEFQFVPVLK
R.DPVGGSVEFQFVPVLKL.I	RYR3_MOUSE	14.4404	15.9341	14.5942	14.4783	15.0211	15.43	15.7819	15.8291	1	DPVGGSVEFQFVPVLKL
R.DPYSGQSVSLFQALK.K	PLEC_MOUSE	18.8254	19.3421	19.1155	18.926	19.1202	19.262	18.7655	18.8403	1	DPYSGQSVSLFQALK
R.DPYSGQSVSLFQALKK.G	PLEC_MOUSE	19.3056	19.7143	19.528	19.2065	19.5629	19.5394	19.2518	19.4203	2	DPYSGQSVSLFQALKK
R.DPYTEQTISLFQAMK.K	PLEC_MOUSE	17.4166	17.777	17.6987	17.4784	17.7156	17.5556	17.3683	17.3882	1	DPYTEQTISLFQAMK
R.DQAIALLK.D	TNS2_MOUSE	18.3935	18.7982	18.6665	18.6017	18.6919	18.736	18.5772	18.5149	1	DQAIALLK
R.DQALNLLNK.N	UN45B_MOUSE	20.87	21.0833	20.9777	20.802	21.4913	21.1928	21.1615	20.9297	3	DQALNLLNK
R.DQAQEDAQVAAEILEIADTPSGDK.T	ANXA6_MOUSE	17.1375	17.7222	17.3919	17.0943	17.5577	17.6945	17.3485	17.5495	2	DQAQEDAQVAAEILEIADTPSGDK
R.DQAQEDAQVAAEILEIADTPSGDKTSLETR.F	ANXA6_MOUSE	19.1485	19.5488	19.3931	19.1876	19.6947	19.7266	19.5446	19.4991	4	DQAQEDAQVAAEILEIADTPSGDKTSLETR
R.DQDSSDDER.A	DCAF8_MOUSE	13.5771	14.0982	13.8262	13.5475	14.3897	14.1829	14.2522	14.2077	1	DQDSSDDER
R.DQDVEPGAPSMGAK.S	SYEP_MOUSE	21.0451	21.1285	21.2168	21.1052	21.3707	21.272	21.3433	21.0755	2	DQDVEPGAPSMGAK
R.DQEGQDVLLFIDNIFR.F	ATPB_MOUSE	15.5534	15.9193	15.6624	15.4328	15.6044	15.3339	15.5225	15.5679	3	DQEGQDVLLFIDNIFR
R.DQEPEKDGQVAQEETGPEKPSVTR.E	AVEN_MOUSE	17.8553	18.0741	17.9458	17.7415	18.3603	18.4308	18.2365	18.1529	1	DQEPEKDGQVAQEETGPEKPSVTR
R.DQEQLQAWESEGLSQISQNK.V	UAP1_MOUSE	18.1672	18.4048	18.1882	18.0178	18.5599	18.3794	18.2804	18.4344	2	DQEQLQAWESEGLSQISQNK
R.DQFPLTR.S	SPEG_MOUSE	19.5555	19.9692	19.6563	19.6078	20.0133	19.8743	19.6941	19.8336	1	DQFPLTR
R.DQGPNVC@ALQQILGTK.K	POSTN_MOUSE	19.6439	19.8685	20.0198	19.7343	20.5235	20.7786	20.4329	20.2846	2	DQGPNVC@ALQQILGTK
R.DQGTYEDYLEGLR.V	MYL6B_MOUSE	16.2772	16.695	16.3234	16.2049	17.7597	17.6454	17.6595	17.3318	1	DQGTYEDYLEGLR
R.DQHGVAASSLEELR.S	DFFA_MOUSE	19.8581	20.1738	19.887	19.8258	19.8778	19.9908	19.7572	19.6587	1	DQHGVAASSLEELR
R.DQHLNNSSFVPSTSLQR.S	PCM1_MOUSE	17.8972	18.1982	18.0493	17.959	18.1125	18.0151	18.1732	18.0276	1	DQHLNNSSFVPSTSLQR
R.DQITC@ISK.G	LRP1_MOUSE	19.4868	19.7395	19.736	19.5336	19.8422	20.3505	19.7636	19.973	2	DQITC@ISK
R.DQLLNDIR.H	LMOD3_MOUSE	19.7784	19.6165	19.8327	19.6924	20.2511	20.1476	20.0898	20.1446	1	DQLLNDIR
R.DQLPYIC@QFAIV.-	TETN_MOUSE	15.1913	15.3719	15.3992	15.4217	15.7349	15.6117	15.5953	15.514	2	DQLPYIC@QFAIV
R.DQLRPTQLLQNVAR.F	MYOF_MOUSE	18.7416	19.0008	18.9065	18.887	19.435	19.6237	19.2274	19.2386	1	DQLRPTQLLQNVAR
R.DQM*AATEQDK.T	AT2A1_MOUSE	21.5807	22.2627	21.9662	21.9303	22.0818	22.0897	21.8007	21.4929	2	DQM*AATEQDK
R.DQM*AATEQDKTPLQQK.L	AT2A1_MOUSE	26.2488	26.479	26.5081	26.5369	26.5596	26.4408	26.3358	26.1485	40	DQM*AATEQDKTPLQQK
R.DQM*QQQLSDYEQLLDVK.L	LMNB1_MOUSE	16.4642	16.7091	16.6091	16.5582	16.867	16.9445	16.5745	16.5698	1	DQM*QQQLSDYEQLLDVK
R.DQMAATEQDK.T	AT2A1_MOUSE	22.9246	23.225	23.363	23.2401	23.2974	23.3281	23.2817	22.8477	2	DQMAATEQDK
R.DQMAATEQDKTPLQQK.L	AT2A1_MOUSE	26.2618	26.2585	26.612	26.5993	26.612	26.6024	26.4991	26.2608	19	DQMAATEQDKTPLQQK
R.DQMQQQLSDYEQLLDVK.L	LMNB1_MOUSE	16.089	16.4887	16.3155	16.2997	16.3742	16.347	16.1403	16.1947	1	DQMQQQLSDYEQLLDVK
R.DQNC@QEILSTFK.G	CD38_MOUSE	20.1666	20.323	20.2239	20.0979	20.3153	20.128	20.2008	20.045	2	DQNC@QEILSTFK
R.DQNTVETLQR.M	SPTB2_MOUSE	19.4126	19.8215	19.5926	19.3582	19.7217	19.7996	19.4817	19.4347	1	DQNTVETLQR
R.DQQEQVK.E	RYR1_MOUSE	20.0298	20.4755	20.2897	20.035	20.404	20.4646	20.2174	20.0181	1	DQQEQVK
R.DQQEQVKEDMETK.C	RYR1_MOUSE	20.9574	21.0103	21.0361	20.9952	21.1944	21.0542	20.9165	20.8103	3	DQQEQVKEDMETK
R.DQQLLVLK.K	LGAT1_MOUSE	17.7828	18.1282	17.9433	18.0086	17.8382	18.0773	17.7914	17.9411	1	DQQLLVLK
R.DQSGEVDFQSLVSQLK.E	KPB1_MOUSE	20.6089	20.9831	20.7907	20.5645	20.8667	20.9909	20.779	20.8262	2	DQSGEVDFQSLVSQLK
R.DQSLQEELAR.Q	ACTN2_MOUSE	24.0972	24.8419	24.3651	23.978	24.3559	24.1084	23.8266	24.2645	5	DQSLQEELAR
R.DQTLQEELAR.Q	ACTN3_MOUSE	26.7643	26.5714	26.8461	26.8392	26.5846	26.5335	26.5802	26.2913	7	DQTLQEELAR
R.DQTNDQVTIDSALATQK.Y	IDHP_MOUSE	21.3666	21.9463	21.6267	21.4535	21.3791	21.2965	21.0444	21.1341	6	DQTNDQVTIDSALATQK
R.DQYELLC@LDNTR.K	TRFE_MOUSE	20.2399	20.5523	20.4549	20.3476	21.1465	21.2626	20.883	20.7485	3	DQYELLC@LDNTR
R.DQYLFTK.E	SPG7_MOUSE	18.8315	19.2349	18.9948	18.85	18.7983	18.7649	18.663	18.7364	1	DQYLFTK
R.DRDQPNVSSAC@LEFK.C	CILP1_MOUSE	18.5703	18.6813	18.7061	18.8232	19.2098	19.2	19.0023	19.0789	1	DRDQPNVSSAC@LEFK
R.DRELWVQR.L	UFC1_MOUSE	18.009	18.3429	18.0971	17.9792	18.2312	18.311	18.2676	18.1321	1	DRELWVQR
R.DRLPVSVR.E	AASD1_MOUSE	18.234	18.794	18.4372	18.5505	18.4223	18.3463	18.1297	18.1226	1	DRLPVSVR
R.DSAAPSPIPASDSLSADPVVTPLPLPLKPGEPGLR.S	FKB15_MOUSE	13.0597	13.2087	13.2208	13.0061	13.6828	13.9395	13.7999	13.7767	1	DSAAPSPIPASDSLSADPVVTPLPLPLKPGEPGLR
R.DSAGLLDPVLR.K	RM04_MOUSE	17.5794	17.9106	17.7072	17.5621	17.7906	17.8166	17.6496	17.7097	1	DSAGLLDPVLR
R.DSC#PLDC#K.V	SRSF3_MOUSE	21.1964	21.3071	21.3191	21.2083	21.4611	21.5459	21.3989	21.3212	5	DSC#PLDC#K
R.DSDELKSWVNEK.M	SPTN1_MOUSE	19.2796	19.0097	19.398	19.0166	19.7486	19.3828	19.6865	19.2876	1	DSDELKSWVNEK
R.DSDSILETLQR.K	NDUV2_MOUSE	22.7083	23.0148	22.9012	22.578	22.5665	22.3547	22.2727	22.2033	4	DSDSILETLQR
R.DSEADVLVAGEAELEGK.G	PRAX_MOUSE	17.7972	18.1295	17.8777	17.7497	17.9509	17.834	17.8836	17.7679	1	DSEADVLVAGEAELEGK
R.DSEDVYNLK.N	CMBL_MOUSE	22.2686	22.5393	22.4179	22.243	21.9868	21.9023	22.0554	21.6146	3	DSEDVYNLK
R.DSENKGPAFVNPLIPENK.E	ACOT9_MOUSE	18.5492	18.9137	18.687	18.6876	19.1556	18.9667	18.8745	18.9586	2	DSENKGPAFVNPLIPENK
R.DSENKGPAFVNPLIPENKEEEELFK.Q	ACOT9_MOUSE	16.149	16.4889	16.2743	16.1691	17.2928	17.019	16.8722	17.2441	1	DSENKGPAFVNPLIPENKEEEELFK
R.DSEQTVIPAVIPK.K	WNK1_MOUSE	17.2649	17.232	17.1906	17.0859	17.4384	17.5566	17.4945	17.4547	1	DSEQTVIPAVIPK
R.DSESSPNDFSVSLK.A	NCK1_MOUSE	18.9673	19.3181	19.1521	19.0921	19.3058	19.1988	19.1471	19.1149	2	DSESSPNDFSVSLK
R.DSESSPSDFSVSLK.A	NCK2_MOUSE	18.3735	18.3774	18.4073	18.3339	18.7479	18.7747	18.6613	18.6027	1	DSESSPSDFSVSLK
R.DSETAEDDISDVPGTQR.L	SPEG_MOUSE	17.7246	17.562	17.7141	17.665	17.8455	17.6086	17.655	17.5854	1	DSETAEDDISDVPGTQR
R.DSFDDRGPSLNPVLDYDHGSR.S	MATR3_MOUSE	18.8693	19.0866	18.9378	18.9753	19.2439	19.1855	19.1149	18.9533	1	DSFDDRGPSLNPVLDYDHGSR
R.DSFLGSIPGK.N	SYIM_MOUSE	21.0528	21.3482	21.1243	20.8934	21.1439	20.9331	20.9654	21.0018	2	DSFLGSIPGK
R.DSFPNFLAC@K.H	NDUB7_MOUSE	21.7037	22.1401	21.8938	21.6722	21.3567	21.4158	21.2382	21.3987	6	DSFPNFLAC@K
R.DSFPWEVPKK.L	METK2_MOUSE	19.2485	19.3595	19.3583	19.1886	19.6487	19.5554	19.4609	19.2705	2	DSFPWEVPKK
R.DSGVITC#R.A	TITIN_MOUSE	22.0761	22.0971	22.028	22.0556	22.1	21.8601	21.8792	21.7177	1	DSGVITC#R
R.DSHITNLK.G	CORO7_MOUSE	18.6888	19.0936	18.8094	18.5967	19.0879	19.1297	18.8808	18.8288	1	DSHITNLK
R.DSITSYLTGEPGKIEANGNHTAEVIPEAK.A	ANK3_MOUSE	17.112	17.2767	17.2403	16.9715	17.3748	17.2127	17.3745	17.1068	1	DSITSYLTGEPGKIEANGNHTAEVIPEAK
R.DSLC#QAVR.T	RYR1_MOUSE	22.9735	22.8981	23.138	22.9398	23.1533	22.7933	22.7926	22.6181	2	DSLC#QAVR
R.DSLLQDGEFTM*DLR.T	PROF1_MOUSE	16.2621	16.3336	16.3363	16.2286	17.2338	16.9517	16.7748	16.8082	1	DSLLQDGEFTM*DLR
R.DSLLQDGEFTMDLR.T	PROF1_MOUSE	18.8182	18.7947	18.7181	18.6716	19.4017	19.4187	19.113	19.1675	2	DSLLQDGEFTMDLR
R.DSLQGLIQAAAGK.G	SHE_MOUSE	17.1201	17.3386	17.2206	17.1344	17.3629	17.0108	17.0866	17.0055	1	DSLQGLIQAAAGK
R.DSM*VLGWK.Q	MYOM1_MOUSE	19.9828	20.2867	20.1883	20.1391	20.1885	20.0456	20.0148	19.8829	3	DSM*VLGWK
R.DSNWISK.V	TFR1_MOUSE	18.9108	18.7913	19.0117	18.6239	19.1156	19.3109	18.9521	19.2494	1	DSNWISK
R.DSPFIAHIQPAPPDC#FPDK.V	FLNC_MOUSE	18.6197	19.1238	18.9351	18.6941	19.1108	19.0013	18.7027	18.8751	2	DSPFIAHIQPAPPDC#FPDK
R.DSPQPPEPQPVPEKVPEPKPEPVR.A	SPEG_MOUSE	20.7588	20.976	20.9475	20.9211	20.93	21.0354	20.7457	20.8443	1	DSPQPPEPQPVPEKVPEPKPEPVR
R.DSQDAGGFGPEDR.L	PLEC_MOUSE	22.1867	22.2684	22.1984	22.1531	22.2132	22.196	22.093	22.0933	4	DSQDAGGFGPEDR
R.DSQTQAILTK.L	CSN1_MOUSE	21.2843	21.3629	21.4423	20.966	21.2028	20.9378	20.942	20.771	2	DSQTQAILTK
R.DSSIQHADLESTK.A	MYOC_MOUSE	21.6357	21.808	21.885	21.8785	21.7005	21.8407	21.6692	21.521	1	DSSIQHADLESTK
R.DSSTC#PGDYVLSVSENSR.V	CRKL_MOUSE	18.207	18.35	18.2542	18.1196	18.4554	18.3795	18.388	18.4965	2	DSSTC#PGDYVLSVSENSR
R.DSSTSPGDYVLSVSENSR.V	CRK_MOUSE	18.9469	19.2439	19.1027	18.7581	19.2141	19.041	18.9066	18.9344	2	DSSTSPGDYVLSVSENSR
R.DSTQTPAIAPQSQPAATDSSVSVQK.L	CPT2_MOUSE	20.6367	21.0379	20.8363	20.6532	20.1195	19.8074	19.8135	19.866	2	DSTQTPAIAPQSQPAATDSSVSVQK
R.DSVNLTWTEPASDGGSK.V	TITIN_MOUSE	21.0756	20.7473	21.1316	21.0165	21.0172	20.8596	21.0113	20.6287	3	DSVNLTWTEPASDGGSK
R.DSVVLNFNPFM*AFNPDPK.S	CPT2_MOUSE	18.6422	19.1627	18.8963	18.7497	18.5087	18.3066	18.2167	18.3396	3	DSVVLNFNPFM*AFNPDPK
R.DSYDSYATHNE.-	CIRBP_MOUSE	19.0223	19.3986	19.2432	18.9201	19.3288	19.3509	19.1896	19.2019	1	DSYDSYATHNE
R.DTAEGVSQELISAGLVDGR.D	OXSR1_MOUSE	19.1465	19.5472	19.2794	19.1079	19.2217	19.0343	18.9814	18.8436	1	DTAEGVSQELISAGLVDGR
R.DTAGDASESALLK.C	AT1A2_MOUSE	22.9197	23.0465	22.9808	22.8455	23.2809	23.0996	23.0635	23.0255	7	DTAGDASESALLK
R.DTAGLGGK.G	VWA8_MOUSE	21.5771	21.6857	21.6854	21.4808	21.8633	21.8001	21.6704	21.4431	2	DTAGLGGK
R.DTANLFPHK.S	CERU_MOUSE	19.5535	19.7716	19.6831	19.6812	20.1941	20.1583	19.8718	19.6634	2	DTANLFPHK
R.DTASLSTTPSESPR.A	GEPH_MOUSE	20.5957	20.9631	20.7312	20.5618	20.4838	20.4624	20.3596	20.381	2	DTASLSTTPSESPR
R.DTDFVSLQEELKK.V	SLMAP_MOUSE	18.3166	18.915	18.5639	18.0931	18.1304	17.909	17.6982	17.7796	1	DTDFVSLQEELKK
R.DTDGKELLPK.I	6PGD_MOUSE	20.9767	21.1214	21.0589	21.0623	21.5041	21.6774	21.382	21.3493	2	DTDGKELLPK
R.DTDLSC#SSK.D	EH1L1_MOUSE	18.3694	18.5025	18.5477	18.2991	18.8184	18.8169	18.7267	18.6667	1	DTDLSC#SSK
R.DTEGFQIGK.R	ACDSB_MOUSE	19.8842	20.2216	20.1388	19.9312	20.2466	20.308	20.0302	19.9897	2	DTEGFQIGK
R.DTELAATMVELGK.D	GIPC1_MOUSE	17.2332	17.5219	17.3895	17.2038	17.3735	17.3722	17.3189	17.142	1	DTELAATMVELGK
R.DTFAAM*GR.L	MLRS_MOUSE	27.8628	27.8662	28.1855	27.9524	28.0753	27.7855	27.9764	27.543	62	DTFAAM*GR
R.DTFAAM.G	MLRS_MOUSE	18.9528	19.4486	19.1391	19.0607	19.1889	19.1199	19.0783	19.1783	1	DTFAAM
R.DTFAAMGR.L	MLRS_MOUSE	28.904	29.029	29.3594	29.1016	29.1358	28.9417	28.9998	28.6463	23	DTFAAMGR
R.DTGEYTLELK.N	TITIN_MOUSE	19.4448	19.5324	19.5758	19.4323	19.7627	19.9522	19.5822	19.4293	2	DTGEYTLELK
R.DTGILDSIGR.F	MBP_MOUSE	21.3282	21.8823	21.3377	20.9572	20.7041	21.1629	21.372	21.1197	1	DTGILDSIGR
R.DTGQYVLTLK.N	TITIN_MOUSE	21.1285	20.8944	21.197	21.3622	21.1399	21.1152	21.2642	20.9421	2	DTGQYVLTLK
R.DTIALLC#KPEPELNAAIPSANPAK.T	PDC6I_MOUSE	19.5634	19.7855	19.8115	19.75	20.1122	20.0758	20.0419	19.9443	4	DTIALLC#KPEPELNAAIPSANPAK
R.DTLPEDTGYYR.V	TITIN_MOUSE	20.7243	20.7287	20.9367	20.9173	20.7727	20.7504	20.7862	20.4334	1	DTLPEDTGYYR
R.DTLVQGLNEAGDDLEAVAK.F	BZW2_MOUSE	19.4527	19.7584	19.5539	19.3465	19.756	19.7747	19.602	19.4904	2	DTLVQGLNEAGDDLEAVAK
R.DTLYEAVR.E	RL10A_MOUSE	21.3987	21.6014	21.4614	21.337	21.9233	22.1739	21.8417	21.8957	1	DTLYEAVR
R.DTPALFNFTTQELSSNPPLATILIPPHAR.I	GSK3B_MOUSE	14.0204	14.2839	14.2635	14.0888	14.0301	13.9738	13.6701	13.9184	1	DTPALFNFTTQELSSNPPLATILIPPHAR
R.DTPENNPDTPFDFTPENYK.R	NDUV2_MOUSE	19.622	20.1978	19.7074	19.396	19.5475	19.4439	19.2736	19.1425	1	DTPENNPDTPFDFTPENYK
R.DTPENNPDTPFDFTPENYKR.I	NDUV2_MOUSE	21.4717	21.7759	21.653	21.4195	21.3031	21.1171	21.0665	21.0507	7	DTPENNPDTPFDFTPENYKR
R.DTPPKREEM*VLDDSAK.F	AT2A1_MOUSE	26.393	26.0881	26.3048	26.4769	26.3532	26.1413	26.2319	26.0833	14	DTPPKREEM*VLDDSAK
R.DTPPKREEMVLDDSAK.F	AT2A1_MOUSE	26.3135	25.8641	26.3657	26.4619	26.318	26.1339	26.2826	26.1759	9	DTPPKREEMVLDDSAK
R.DTQLITVDEK.L	NDUS4_MOUSE	21.9004	22.6363	22.2751	21.8914	21.8316	21.8253	21.5832	21.6209	7	DTQLITVDEK
R.DTQSSFNPERPISLYK.A	PLCD4_MOUSE	17.7588	18.1929	17.9083	18.0772	17.9521	18.0654	17.8234	17.7625	1	DTQSSFNPERPISLYK
R.DTQTSITDSSAIYK.V	SRPRB_MOUSE	19.3848	19.531	19.3742	19.3144	19.6477	19.6569	19.4441	19.3431	1	DTQTSITDSSAIYK
R.DTSFSGLSVEEYK.L	UQCC2_MOUSE	19.891	20.1771	20.0105	19.7661	19.8447	19.7068	19.5949	19.6103	1	DTSFSGLSVEEYK
R.DTSLFPFEK.E	RM40_MOUSE	18.1127	18.526	18.1041	18.215	18.2466	17.9361	17.8333	17.7149	1	DTSLFPFEK
R.DTSMVHELNR.Y	S61A2_MOUSE	18.5462	18.7677	18.7612	18.6532	18.7454	18.8254	18.6833	18.6086	1	DTSMVHELNR
R.DTSSNDINGGVEPTPSTVSTPSPSADLLGLR.A	AP2A1_MOUSE	14.9926	15.378	15.296	15.0824	15.7146	15.9725	15.6263	15.635	1	DTSSNDINGGVEPTPSTVSTPSPSADLLGLR
R.DTSTTAWQIVSATVAR.T	TITIN_MOUSE	16.7448	17.0032	16.7954	16.6507	16.7494	16.5715	16.6217	16.5457	1	DTSTTAWQIVSATVAR
R.DTTETDLK.Q	VWA8_MOUSE	19.9681	20.3773	20.2667	19.9377	20.1561	20.3056	19.9736	19.9116	1	DTTETDLK
R.DTTTTVWDVVSATVAR.T	TITIN_MOUSE	15.9719	16.0629	15.846	16.0022	16.0901	15.7412	15.746	15.8073	1	DTTTTVWDVVSATVAR
R.DTTVQSLTLQPTVK.G	VWA8_MOUSE	19.7801	20.0957	19.8815	19.7812	19.8221	19.6431	19.5711	19.6153	2	DTTVQSLTLQPTVK
R.DTTVSSDSVAK.F	TITIN_MOUSE	21.0162	21.1784	20.9602	21.0592	20.9674	20.8599	20.7292	20.7498	2	DTTVSSDSVAK
R.DTVAHIQEELATLR.A	SUN2_MOUSE	18.1964	18.3987	18.4328	18.1568	18.4451	18.3101	18.3041	18.2234	1	DTVAHIQEELATLR
R.DTVDSAGTSPTAVLAAGEDAGAGRPGAGTPLR.Q	TPRGL_MOUSE	18.9136	19.0945	19.0073	18.9948	19.0883	19.1187	18.9979	18.9683	2	DTVDSAGTSPTAVLAAGEDAGAGRPGAGTPLR
R.DTVEVALEDK.G	FLNC_MOUSE	20.6301	20.7774	20.6138	20.5092	20.9236	20.847	20.5999	20.5891	2	DTVEVALEDK
R.DTVEVALEDKGDNTFR.C	FLNC_MOUSE	24.0068	24.0025	24.0619	23.9927	24.3713	24.043	23.9929	24.2753	6	DTVEVALEDKGDNTFR
R.DTVVVQAGESFK.I	TITIN_MOUSE	19.3082	19.6236	19.6012	19.5555	19.651	19.7632	19.5428	19.2775	1	DTVVVQAGESFK
R.DTYEEVK.Q	PCY2_MOUSE	20.4349	20.8223	20.6114	20.5009	20.6654	20.5554	20.413	20.3148	1	DTYEEVK
R.DVAPQAPVHFLVIPR.K	HINT2_MOUSE	17.6534	18.0452	17.7934	17.7305	17.9282	17.6873	17.5967	17.6161	1	DVAPQAPVHFLVIPR
R.DVAQDDAGLYEC#VSR.G	OBSCN_MOUSE	20.3465	20.4058	20.3307	20.335	20.4294	20.3183	20.2525	20.1607	3	DVAQDDAGLYEC#VSR
R.DVAWAPSIGLPTSTIASC#SQDGR.V	SEC13_MOUSE	16.9988	17.3153	16.9544	16.9261	17.1115	17.0249	16.9218	16.9586	1	DVAWAPSIGLPTSTIASC#SQDGR
R.DVAWAPSIGLPTSTIASC@SQDGR.V	SEC13_MOUSE	16.953	17.0891	17.0972	17.0894	17.2032	17.0229	16.9709	16.9936	1	DVAWAPSIGLPTSTIASC@SQDGR
R.DVAYQYVK.K	SSBP_MOUSE	21.1985	21.6451	21.2673	21.2267	21.5053	21.4104	21.2939	21.3326	2	DVAYQYVK
R.DVC#LYPR.F	SYNC_MOUSE	19.5683	19.9411	19.4916	19.5558	19.8393	19.8171	19.5402	19.5403	1	DVC#LYPR
R.DVDEVSSLLR.T	TCPQ_MOUSE	21.0798	21.5038	21.1256	21.4169	21.4152	21.8038	21.3623	21.5845	1	DVDEVSSLLR
R.DVDFELIK.V	TCPE_MOUSE	19.846	20.311	20.0221	20.1403	20.5179	21.0341	20.3164	20.7228	2	DVDFELIK
R.DVDNALR.A	TLN1_MOUSE	20.4692	20.9482	20.658	20.4443	20.9043	21.4092	20.9002	21.1136	1	DVDNALR
R.DVEDEETWIR.E	SPTN1_MOUSE	19.1656	19.3828	19.3632	19.3436	19.5152	19.5576	19.4551	19.2952	1	DVEDEETWIR
R.DVEETLLQVAQDPDC#GDVVR.L	TAM41_MOUSE	15.9095	16.145	15.9996	15.8452	15.951	15.8118	15.8108	15.9182	1	DVEETLLQVAQDPDC#GDVVR
R.DVEGM*GPPEIK.Y	RYR1_MOUSE	20.3743	21.1331	20.5329	20.5706	20.5991	20.4197	20.2859	20.1384	1	DVEGM*GPPEIK
R.DVEGMGPPEIK.Y	RYR1_MOUSE	20.871	20.9044	20.9414	20.9378	20.9607	20.8459	20.8309	20.6646	3	DVEGMGPPEIK
R.DVFLPKPSWGNHTPIFR.D	AATM_MOUSE	16.8024	16.8911	16.9717	16.7641	16.908	16.4996	16.5803	16.6852	1	DVFLPKPSWGNHTPIFR
R.DVFSC#NVGNLQPGAK.V	VMA5A_MOUSE	18.4569	18.9217	18.703	18.589	19.0666	19.1366	18.9165	18.9648	2	DVFSC#NVGNLQPGAK
R.DVGDWR.K	TNNI2_MOUSE	25.1243	25.4867	25.411	25.1027	25.2078	25.1828	25.0884	24.9123	2	DVGDWR
R.DVGDWRK.N	TNNI2_MOUSE	26.7678	26.3846	26.8603	26.8648	26.6333	26.499	26.6361	26.408	6	DVGDWRK
R.DVGGEGVQQGLLK.L	CLPX_MOUSE	19.3131	19.5957	19.3729	19.3272	19.5674	19.5718	19.434	19.4112	1	DVGGEGVQQGLLK
R.DVGGIVLANAC#GPC#IGQWDR.K	ACON_MOUSE	16.438	16.8088	16.5888	16.0702	16.3324	16.2242	16.1896	16.2367	3	DVGGIVLANAC#GPC#IGQWDR
R.DVGGIVLANAC#GPC#IGQWDRK.D	ACON_MOUSE	17.3034	17.3607	17.3238	17.2671	17.1318	16.9756	17.0763	17.1709	2	DVGGIVLANAC#GPC#IGQWDRK
R.DVGGIVLANAC#GPC@IGQWDR.K	ACON_MOUSE	19.3229	19.6536	19.4751	19.4459	19.3988	19.2263	19.309	19.0375	2	DVGGIVLANAC#GPC@IGQWDR
R.DVGGIVLANAC#GPC@IGQWDRK.D	ACON_MOUSE	17.5207	17.5795	17.6428	17.4606	17.4624	17.2094	17.3179	17.2023	1	DVGGIVLANAC#GPC@IGQWDRK
R.DVGGIVLANAC@GPC#IGQWDR.K	ACON_MOUSE	18.8478	19.176	18.9833	18.7245	18.9496	18.7735	18.9918	18.8172	2	DVGGIVLANAC@GPC#IGQWDR
R.DVGGIVLANAC@GPC@IGQWDR.K	ACON_MOUSE	17.5194	18.3924	17.5324	17.4691	17.5425	17.3253	17.2156	17.2626	2	DVGGIVLANAC@GPC@IGQWDR
R.DVGGIVLANAC@GPC@IGQWDRK.D	ACON_MOUSE	19.7189	19.7999	19.8106	19.7456	19.5524	19.3806	19.2827	19.296	4	DVGGIVLANAC@GPC@IGQWDRK
R.DVKPDNLLLDAK.G	ST38L_MOUSE	19.7295	19.6895	19.8301	19.9448	19.7312	19.7795	19.7663	19.5083	1	DVKPDNLLLDAK
R.DVKPDNM*LLDK.H	ROCK2_MOUSE	18.6525	19.176	18.9939	18.747	19.0094	18.9708	18.8883	18.7775	1	DVKPDNM*LLDK
R.DVKPDNMLLDK.H	ROCK2_MOUSE	18.4848	18.8201	18.8212	18.5834	18.9422	18.9919	18.8788	18.7248	1	DVKPDNMLLDK
R.DVKPENLLYTSK.E	MAPK2_MOUSE	21.1243	21.2834	21.1716	21.1096	21.4503	21.3712	21.2221	21.1412	2	DVKPENLLYTSK
R.DVKPKPITEAK.V	MAP4_MOUSE	22.2705	22.4487	22.3821	22.1656	23.0114	22.9738	22.9139	22.7523	2	DVKPKPITEAK
R.DVKPSNILVNSR.G	MP2K1_MOUSE	22.8479	22.739	23.0731	22.67	23.1055	22.7845	23.0503	22.5875	2	DVKPSNILVNSR
R.DVKPSNVLINK.E	MP2K3_MOUSE	22.2718	22.3448	22.5411	22.2808	22.793	22.6992	22.6748	22.4272	2	DVKPSNVLINK
R.DVKPSNVLINTLGQVK.M	MP2K6_MOUSE	20.6349	20.9618	20.7336	20.6533	20.4892	20.2888	20.2399	20.1377	4	DVKPSNVLINTLGQVK
R.DVLDFYNVPVQDK.S	RM50_MOUSE	17.6041	17.9179	17.7956	17.654	17.7891	17.6717	17.7959	17.6397	1	DVLDFYNVPVQDK
R.DVLEPTQALAAGAVPILAK.A	AKA12_MOUSE	17.4321	17.5936	17.6638	17.362	17.7935	17.7124	17.4199	17.5519	2	DVLEPTQALAAGAVPILAK
R.DVLLSDLTNC#TVK.L	TBCC_MOUSE	15.1919	15.662	15.4401	15.297	15.888	15.9391	15.7587	15.8936	1	DVLLSDLTNC#TVK
R.DVLNDAAPR.A	SYQ_MOUSE	20.2511	20.93	20.3128	20.2865	20.5509	20.6373	20.6163	20.4947	1	DVLNDAAPR
R.DVLPGSAVC#LK.S	TITIN_MOUSE	19.2735	19.3167	19.4138	19.3446	20.0296	19.6291	19.6034	19.57	4	DVLPGSAVC#LK
R.DVM*IC#PDTSLEDAK.T	PARK7_MOUSE	24.4355	24.764	24.7199	24.7145	24.672	24.5785	24.5086	24.3636	23	DVM*IC#PDTSLEDAK
R.DVM*IC#PDTSLEDAKTQGPYDVVVLPGGNLGAQNLSESPM*VK.E	PARK7_MOUSE	16.9077	16.4852	16.9735	17.1948	16.9291	16.6624	16.9048	16.7433	3	DVM*IC#PDTSLEDAKTQGPYDVVVLPGGNLGAQNLSESPM*VK
R.DVM*LEELSLLTNR.G	MYOZ1_MOUSE	20.2748	21.142	20.4261	20.3293	20.5366	20.198	20.1841	20.0689	4	DVM*LEELSLLTNR
R.DVM*TDPSWPQK.V	COFA1_MOUSE	18.7164	18.8574	19.0644	18.8781	18.8334	18.8646	18.8285	18.5188	1	DVM*TDPSWPQK
R.DVMIC#PDTSLEDAK.T	PARK7_MOUSE	20.2285	20.5525	20.5797	20.5014	20.4156	20.4074	20.3508	20.1354	4	DVMIC#PDTSLEDAK
R.DVMIC@PDTSLEDAK.T	PARK7_MOUSE	18.696	19.0849	18.785	18.8437	18.8697	18.8581	18.7205	18.5999	1	DVMIC@PDTSLEDAK
R.DVMLEELSLLTNR.G	MYOZ1_MOUSE	21.4081	21.9656	21.6803	21.2765	21.1245	20.7171	20.7291	21.2452	1	DVMLEELSLLTNR
R.DVPLGAPLC#IIVEK.Q	ODP2_MOUSE	21.0197	21.5503	21.283	21.0389	21.0073	20.7892	20.716	20.6935	5	DVPLGAPLC#IIVEK
R.DVPLGAPLC@IIVEK.Q	ODP2_MOUSE	17.1989	17.7372	17.3023	17.1766	17.0612	16.8052	16.5627	16.8185	1	DVPLGAPLC@IIVEK
R.DVPVGSIIC#.I	ODP2_MOUSE	17.2899	17.5596	17.3975	17.3047	17.6843	17.6789	17.6001	17.6761	1	DVPVGSIIC#
R.DVQEIFR.L	DX39A_MOUSE	20.1617	20.4084	20.2027	19.8317	20.5455	20.4568	20.3791	20.327	1	DVQEIFR
R.DVQELYAAGENR.L	ANX11_MOUSE	21.5011	21.5783	21.7214	21.6632	21.8119	21.7175	21.6979	21.5722	4	DVQELYAAGENR
R.DVQGPLVLDK.I	CIA30_MOUSE	20.8282	21.3555	21.0399	20.7659	21.015	20.835	20.7273	20.7116	2	DVQGPLVLDK
R.DVQIGDIVTVGEC#RPLSK.T	RS11_MOUSE	20.7803	20.9495	20.8742	20.655	21.4514	21.4808	21.3153	21.145	4	DVQIGDIVTVGEC#RPLSK
R.DVQNFPAATDEKDKFVEK.M	DIAP1_MOUSE	18.6026	18.6902	18.6117	18.3665	19.3064	19.1062	18.9991	19.1816	1	DVQNFPAATDEKDKFVEK
R.DVQTPFLVEL.E	ACOT4_MOUSE	15.3461	15.7524	15.2332	14.9946	15.4313	15.1989	15.2726	15.3026	1	DVQTPFLVEL
R.DVSAYSK.Y	PLEC_MOUSE	20.1553	20.1622	20.2298	20.0009	20.2717	20.0726	19.9471	20.0233	1	DVSAYSK
R.DVSELTGFPEM*LGGR.V	PUR9_MOUSE	15.9636	16.3669	16.2009	16.2439	16.3935	16.4844	16.1693	16.4505	1	DVSELTGFPEM*LGGR
R.DVSSVELLLK.Y	SPTB1_MOUSE	19.5978	20.4574	19.6614	19.5011	20.2844	19.7698	19.6833	19.7474	2	DVSSVELLLK
R.DVSSVELLMNNHQGIK.A	SPTB2_MOUSE	20.795	20.8566	20.8581	20.972	20.8003	20.8395	20.8355	20.5305	1	DVSSVELLMNNHQGIK
R.DVSVNYK.H	SQOR_MOUSE	21.3087	22.3226	21.8573	21.1473	21.1392	21.2247	20.9897	20.7593	2	DVSVNYK
R.DVTAEDSASIMVK.A	TITIN_MOUSE	21.419	21.3911	21.6703	21.3701	21.5728	21.268	21.4634	21.1231	2	DVTAEDSASIMVK
R.DVTFSPATIEEELIK.F	MANF_MOUSE	15.7642	16.4157	16.1704	15.9096	16.8257	17.0045	16.516	16.6929	1	DVTFSPATIEEELIK
R.DVTPEATK.E	GEPH_MOUSE	19.8592	20.026	20.0378	19.9193	19.9756	19.9637	19.8987	19.5156	1	DVTPEATK
R.DVTTFFSGK.A	ARFG1_MOUSE	17.6501	17.6803	17.6507	17.3962	17.7201	17.7326	17.5531	17.7522	1	DVTTFFSGK
R.DVTYEEAK.Q	RAB14_MOUSE	22.1864	22.4231	22.3651	22.1292	22.5108	22.564	22.3522	22.3084	3	DVTYEEAK
R.DVVGNDVATILSR.R	WASF2_MOUSE	17.9857	18.1578	18.0712	18.1488	17.9632	17.8904	17.8973	17.9468	1	DVVGNDVATILSR
R.DVVM*TDTSITEEQAGPGEPAAPFFISKPVVQK.L	TITIN_MOUSE	19.1165	19.4143	19.2023	19.3405	19.3151	19.1222	19.0746	19.0699	5	DVVM*TDTSITEEQAGPGEPAAPFFISKPVVQK
R.DVVVSQSQLR.V	5NT1A_MOUSE	21.5124	21.5101	21.6781	21.4729	21.3587	21.2316	21.2216	21.0387	1	DVVVSQSQLR
R.DVYVDSKDPVPALPVK.V	NDUF4_MOUSE	19.1855	19.6672	19.439	19.1519	19.3854	19.3095	19.2178	19.1652	2	DVYVDSKDPVPALPVK
R.DVYVDSKDPVPALPVKVEPR.Q	NDUF4_MOUSE	19.0965	19.0941	19.0223	19.1123	19.0644	18.7475	18.8406	18.8286	1	DVYVDSKDPVPALPVKVEPR
R.DWNTLIVGK.L	ANM5_MOUSE	17.0695	17.088	17.1193	16.9485	17.3169	17.3565	17.0383	17.0484	1	DWNTLIVGK
R.DWNVDLIPK.F	GDIA_MOUSE	18.6903	19.1612	18.9289	18.653	19.0328	19.0609	18.7946	18.9307	3	DWNVDLIPK
R.DWPDAR.G	KCRS_MOUSE	28.2357	28.2009	28.3392	28.2935	28.0715	27.8691	27.937	27.6735	15	DWPDAR
R.DWQDGK.A	FLNC_MOUSE	22.1831	22.5724	22.4085	22.1755	22.4391	22.5913	22.3467	22.3975	2	DWQDGK
R.DWVAM*QTK.R	COX41_MOUSE	22.6812	23.5571	23.0951	22.886	22.9675	22.9737	22.6229	22.8509	8	DWVAM*QTK
R.DWVAMQTK.R	COX41_MOUSE	23.2154	24.711	23.7361	23.3857	24.0012	23.47	23.0863	23.3951	4	DWVAMQTK
R.DWVLNEFK.H	DDX5_MOUSE	16.3877	16.5586	16.5851	16.4804	16.7912	16.7933	16.6789	16.5393	1	DWVLNEFK
R.DYAAYNVLDDPELR.Q	GLRX5_MOUSE	18.9447	19.1451	19.035	18.973	19.1097	18.971	18.8802	18.7089	2	DYAAYNVLDDPELR
R.DYATGFC@C@R.C	NID1_MOUSE	18.7856	19.0699	18.9918	18.6488	18.9553	18.9672	18.9096	18.9157	1	DYATGFC@C@R
R.DYC#TSAK.H	CSN1_MOUSE	20.4612	20.6434	20.5305	20.2837	20.6579	20.5653	20.4324	20.3104	2	DYC#TSAK
R.DYDDMSPR.R	HNRPK_MOUSE	19.777	19.9432	19.9387	19.7501	20.1767	20.191	20.0571	19.8964	1	DYDDMSPR
R.DYEPPSLSSAPC#APPPPPQR.N	AFAD_MOUSE	17.5669	17.741	17.6181	17.5616	17.6998	17.5143	17.5466	17.5068	2	DYEPPSLSSAPC#APPPPPQR
R.DYEQAGSAAPSVFSR.N	MSTN1_MOUSE	21.1742	21.1014	21.1511	20.7918	21.8692	21.6282	21.7233	21.8336	2	DYEQAGSAAPSVFSR
R.DYETATLSDIK.A	ACTN4_MOUSE	20.1434	20.2381	20.084	19.9332	20.1896	20.2915	20.2268	20.0541	1	DYETATLSDIK
R.DYETDFE.L	PKHL1_MOUSE	10.946	11.3644	11.1065	11.6234	12.8434	13.0918	12.971	12.9521	1	DYETDFE
R.DYETVVK.V	PPP5_MOUSE	21.7345	22.0636	22.1357	21.9928	22.0535	22.2571	22.1592	21.69	2	DYETVVK
R.DYFEEYGK.I	ROA2_MOUSE	19.8297	20.5619	20.2487	19.9573	20.5824	20.853	20.3632	20.4289	2	DYFEEYGK
R.DYFEQYGK.I	ROA1_MOUSE	22.6658	22.811	23.0328	22.8402	23.1598	23.2547	22.9962	22.8811	2	DYFEQYGK
R.DYFVSC@PGR.G	HEMO_MOUSE	21.2579	21.3903	21.6505	21.3143	23.3003	23.2849	22.5468	22.2793	4	DYFVSC@PGR
R.DYGVDPSQFSGTLMR.T	PPTC7_MOUSE	17.7905	18.5488	17.8781	17.5374	17.7995	17.5741	17.6089	17.4215	1	DYGVDPSQFSGTLMR
R.DYGVLLESAGIALR.G	PRDX3_MOUSE	17.1036	17.3335	17.0371	16.996	17.2039	16.8501	16.9062	16.862	1	DYGVLLESAGIALR
R.DYGVQLVEEGADTFQAK.I	RM15_MOUSE	18.7682	18.3177	18.4966	18.3025	18.5744	18.3546	18.5446	18.4988	1	DYGVQLVEEGADTFQAK
R.DYIALNEDLK.T	HA19_MOUSE	18.1927	18.4937	18.504	18.2436	18.8249	19.2977	18.7327	18.5333	2	DYIALNEDLK
R.DYIWNTLNSGR.V	CISY_MOUSE	20.0291	20.6916	20.1968	20.1343	20.1939	20.2965	19.983	20.0874	3	DYIWNTLNSGR
R.DYLIDGSR.G	VINC_MOUSE	21.1459	21.2962	21.2753	21.2983	21.5094	21.697	21.4729	21.3405	1	DYLIDGSR
R.DYNPTASVK.M	HXK1_MOUSE	16.6412	16.7532	16.8317	16.4869	17.4854	17.3707	17.3658	17.1222	1	DYNPTASVK
R.DYPLASK.D	IMDH2_MOUSE	19.2274	19.4424	19.3259	19.1428	19.5576	19.6428	19.3511	19.3983	1	DYPLASK
R.DYPLPDVAHVTM*LSASQK.A	COX41_MOUSE	24.3116	24.7373	24.5066	24.4463	24.3022	24.1496	24.0684	24.0787	24	DYPLPDVAHVTM*LSASQK
R.DYPLPDVAHVTMLSASQK.A	COX41_MOUSE	23.671	24.1072	24.131	23.8243	23.657	23.3378	23.3168	23.4459	9	DYPLPDVAHVTMLSASQK
R.DYQDNKADVILK.Y	IF1A_MOUSE	20.9509	20.8462	20.9654	20.9683	21.6014	21.8159	21.4632	21.5075	1	DYQDNKADVILK
R.DYQELLQVK.T	SYNEM_MOUSE	20.0578	20.332	20.2943	20.2533	20.5122	20.2468	20.2197	20.2906	3	DYQELLQVK
R.DYRPQVGVIADPSSK.T	COCA1_MOUSE	19.6854	20.2538	20.1939	20.8262	19.9597	19.8841	19.7172	19.9328	2	DYRPQVGVIADPSSK
R.DYSGQGVVK.L	WDR1_MOUSE	19.7183	19.9507	19.8742	19.5875	20.4276	20.4368	20.1337	20.0938	1	DYSGQGVVK
R.DYTEMNDLQK.R	GPX1_MOUSE	18.1219	18.4789	18.2858	18.1738	18.5902	18.6867	18.4875	18.4089	1	DYTEMNDLQK
R.DYTRPDLPSGDGQPALDPAIAAAFAK.E	PTBP2_MOUSE	19.0582	19.246	19.2007	19.2739	19.2808	19.3201	19.2416	18.9874	1	DYTRPDLPSGDGQPALDPAIAAAFAK
R.DYTYEELLNR.V	IF2B_MOUSE	18.1903	18.4617	18.4909	18.2979	18.4749	18.5009	18.2962	18.3325	1	DYTYEELLNR
R.DYVC@VVK.A	BCAM_MOUSE	21.9385	22.2681	22.079	21.84	22.5558	22.5285	22.4654	22.3619	2	DYVC@VVK
R.EAAAMGFTGK.Q	CLYBL_MOUSE	19.725	20.1519	19.9125	19.9243	20.1009	20.2061	20.0127	20.1308	3	EAAAMGFTGK
R.EAAASLGQILQK.E	SUN2_MOUSE	18.7366	18.9845	19.1038	18.7787	19.1268	18.9656	18.8847	18.8149	3	EAAASLGQILQK
R.EAAFSLAEAK.F	VATD_MOUSE	20.1587	20.2399	20.2299	20.0418	20.4458	20.3985	20.3316	20.2811	4	EAAFSLAEAK
R.EAAILYKPAVSTK.T	TITIN_MOUSE	22.5387	22.2673	22.6236	22.7028	22.2992	22.0453	22.1848	21.9832	2	EAAILYKPAVSTK
R.EAALGAGFSDK.T	ECHB_MOUSE	22.4357	22.8485	22.6069	22.3961	22.3294	22.2149	22.1284	22.1585	7	EAALGAGFSDK
R.EAALILGVSPTANK.G	TIM14_MOUSE	20.0125	21.6499	20.0685	20.1775	20.0546	19.8489	19.9126	19.8191	3	EAALILGVSPTANK
R.EAALNNQPM*QVM*AEPSNEPAPALFHK.K	SMYD1_MOUSE	18.6448	18.7209	18.9168	18.7004	18.9842	18.7383	18.8839	18.5694	2	EAALNNQPM*QVM*AEPSNEPAPALFHK
R.EAALNNQPM*QVMAEPSNEPAPALFHK.K	SMYD1_MOUSE	18.7298	18.7113	18.8679	18.9233	19.0634	18.9719	19.0692	18.769	1	EAALNNQPM*QVMAEPSNEPAPALFHK
R.EAALNNQPMQVM*AEPSNEPAPALFHK.K	SMYD1_MOUSE	20.1741	20.2698	20.4693	20.4276	20.4264	20.3063	20.27	20.1116	5	EAALNNQPMQVM*AEPSNEPAPALFHK
R.EAALNNQPMQVMAEPSNEPAPALFHK.K	SMYD1_MOUSE	17.526	17.5893	17.8529	17.8003	17.6738	17.618	17.6841	17.6162	1	EAALNNQPMQVMAEPSNEPAPALFHK
R.EAAPVIK.S	NNRD_MOUSE	19.0479	19.2408	19.2098	18.9231	19.1229	19.0074	18.8324	18.8631	1	EAAPVIK
R.EAAQEAC#R.S	MIPEP_MOUSE	20.3859	20.7897	20.5078	20.5677	20.5635	20.4143	20.2652	20.1267	1	EAAQEAC#R
R.EAAQM*DMVNDGVEDLR.G	GSTP1_MOUSE	19.41	19.5402	19.5122	19.2466	19.399	19.3924	19.4142	19.1711	1	EAAQM*DMVNDGVEDLR
R.EAAQMDM*VNDGVEDLR.G	GSTP1_MOUSE	20.4347	20.6271	20.4762	20.5289	20.5721	20.5962	20.4427	20.4483	3	EAAQMDM*VNDGVEDLR
R.EAAQMDM*VNDGVEDLRGK.Y	GSTP1_MOUSE	20.6596	20.5764	20.8627	21.0497	20.8742	20.7196	20.8554	20.415	2	EAAQMDM*VNDGVEDLRGK
R.EAAQMDMVNDGVEDLR.G	GSTP1_MOUSE	17.0529	17.5723	17.6673	17.5425	17.5147	17.5154	17.5302	17.3102	1	EAAQMDMVNDGVEDLR
R.EAAQMDMVNDGVEDLRGK.Y	GSTP1_MOUSE	21.3196	21.322	21.5317	21.4667	21.5431	21.4372	21.4138	21.1376	3	EAAQMDMVNDGVEDLRGK
R.EAATQAHQILGSTIDK.A	SYQ_MOUSE	20.1951	20.3622	20.2482	20.2763	20.9295	20.99	20.593	20.72	2	EAATQAHQILGSTIDK
R.EAATSNLKK.L	2AAA_MOUSE	20.1341	20.9094	20.4735	20.2055	20.6711	21.0996	20.4522	20.7977	1	EAATSNLKK
R.EAAVLLQAEDR.L	DCMC_MOUSE	19.2458	19.3834	19.2116	19.2618	19.143	19.0255	19.0348	19.1879	1	EAAVLLQAEDR
R.EAAVPDAVPDR.Q	E41L2_MOUSE	20.3189	20.3729	20.496	20.259	20.5908	20.8409	20.5141	20.6449	1	EAAVPDAVPDR
R.EAAYAKK.F	COQ8A_MOUSE	23.1373	22.9709	23.0099	23.1957	22.7743	22.3147	22.7244	22.967	1	EAAYAKK
R.EAAYLAGLVSR.E	HS12B_MOUSE	18.3996	18.8354	18.4952	18.455	18.3734	18.568	18.1949	18.4087	1	EAAYLAGLVSR
R.EADDIVNWLK.K	PDIA1_MOUSE	20.229	20.3361	20.4285	20.3392	20.9862	21.0476	20.7351	20.9022	1	EADDIVNWLK
R.EADDLEQWITEK.E	SPTB1_MOUSE	19.203	19.5041	19.2176	19.2044	19.576	19.4531	19.4505	19.3485	1	EADDLEQWITEK
R.EADIDGDGQVNYEEFVQM*MTAK.-	CALM1_MOUSE	16.9063	17.4546	17.2007	17.3082	17.4573	17.1535	17.0035	17.0422	1	EADIDGDGQVNYEEFVQM*MTAK
R.EADIQNFTSFISK.D	ECI1_MOUSE	22.0013	22.8975	22.2647	21.8052	21.7729	21.6233	21.2414	21.6991	4	EADIQNFTSFISK
R.EADIQNFTSFISKDSIQK.S	ECI1_MOUSE	18.0236	18.152	18.0523	18.027	17.8977	17.4154	17.4103	17.5841	1	EADIQNFTSFISKDSIQK
R.EADNVKDK.L	CNPY2_MOUSE	20.68	21.0558	20.859	20.7093	20.7151	20.9812	20.5877	20.557	1	EADNVKDK
R.EADPEHEKTVEDK.V	ICAL_MOUSE	21.1209	20.611	21.0728	21.028	20.9193	20.7768	21.0176	20.5289	1	EADPEHEKTVEDK
R.EADSKPVSQK.S	BAG3_MOUSE	22.4988	22.6267	22.6474	22.4957	22.9238	22.8651	22.7151	22.5986	3	EADSKPVSQK
R.EADTVELAELGPLLEEK.G	PAQR1_MOUSE	15.2747	15.3363	15.182	15.1347	15.5392	15.5158	15.4067	15.5265	1	EADTVELAELGPLLEEK
R.EAEAAEPEQPEQPEQPAAEEPQAEEQSEAAGEK.A	MARCS_MOUSE	16.0805	16.5396	16.6009	16.3703	17.2549	17.692	17.0212	17.2065	1	EAEAAEPEQPEQPEQPAAEEPQAEEQSEAAGEK
R.EAEEEFWQNQHPQPYIFPDSPGGTSFER.Y	NDUB9_MOUSE	16.218	16.3986	16.3026	16.2445	16.1916	15.956	16.0312	16.1199	1	EAEEEFWQNQHPQPYIFPDSPGGTSFER
R.EAEEGVR.R	PLEC_MOUSE	20.1965	20.2842	20.3104	20.0758	20.2199	20.1387	20.0658	20.0169	1	EAEEGVR
R.EAEEQLQK.L	PLEC_MOUSE	22.1179	22.2019	22.1942	22.0072	22.2202	22.1408	22.0586	22.0041	4	EAEEQLQK
R.EAEGVYEAK.E	TITIN_MOUSE	22.6566	22.8224	22.677	22.5614	22.8983	22.8901	22.6197	22.5863	3	EAEGVYEAK
R.EAELAAGEAAAGDSTPGSSPSSLYYEEPLGQPPR.F	MYPN_MOUSE	16.0647	16.0871	16.1821	16.1585	16.4385	16.3126	16.1488	16.2116	1	EAELAAGEAAAGDSTPGSSPSSLYYEEPLGQPPR
R.EAENFHEDDDVDVRPAK.K	NEXN_MOUSE	19.724	19.9072	19.7862	19.7292	19.8772	19.8486	19.6701	19.7129	1	EAENFHEDDDVDVRPAK
R.EAEQPC#LVAR.V	OGFR_MOUSE	18.1609	18.3996	18.3239	18.2136	18.5293	18.6811	18.4121	18.32	1	EAEQPC#LVAR
R.EAESLIAK.K	TCPB_MOUSE	20.8112	20.8648	20.7569	20.7627	21.1656	21.1949	21.0346	20.9293	3	EAESLIAK
R.EAETEIPKTQEISSEGSGVPDLEAK.M	EH1L1_MOUSE	18.0299	17.6552	17.8918	17.8476	18.2468	17.8891	18.1965	17.9708	1	EAETEIPKTQEISSEGSGVPDLEAK
R.EAFAEDSGR.F	TITIN_MOUSE	22.0428	21.9819	21.9073	21.992	21.9324	21.853	21.8313	21.6691	1	EAFAEDSGR
R.EAFLNTEDKGDSLDSVEALIK.K	SPTN1_MOUSE	17.4358	17.7384	17.7103	17.3155	18.0508	18.2331	17.8177	17.9262	1	EAFLNTEDKGDSLDSVEALIK
R.EAFQPQEPDFPPPPPDLEQLR.L	VINC_MOUSE	20.5753	20.7298	20.6094	20.5493	20.8123	20.6808	20.6309	20.6906	14	EAFQPQEPDFPPPPPDLEQLR
R.EAFQSVVLPAFEK.S	EDC4_MOUSE	16.8479	17.5565	16.9736	16.9787	17.3582	17.5498	17.3024	17.3705	1	EAFQSVVLPAFEK
R.EAFSSVIIK.E	TITIN_MOUSE	17.9434	18.1005	18.2949	18.0039	18.1641	18.3334	18.141	17.9069	1	EAFSSVIIK
R.EAFSSVIIKEPQIEPTADLTGITNQLITC@K.A	TITIN_MOUSE	13.7958	13.9038	13.7534	13.8593	14.2789	14.567	14.1111	13.7638	1	EAFSSVIIKEPQIEPTADLTGITNQLITC@K
R.EAGAGGLAIAVEGPSK.A	FLNA_MOUSE	20.3471	20.6029	20.5288	20.3785	20.7197	20.8963	20.6375	20.5828	2	EAGAGGLAIAVEGPSK
R.EAGAGGLSIAVEGPSK.A	FLNB_MOUSE	23.0424	23.2501	23.1754	23.0045	23.4689	23.2723	23.1109	23.3426	12	EAGAGGLSIAVEGPSK
R.EAGAGGLSIAVEGPSKAEIAFEDR.K	FLNC_MOUSE	18.6364	18.5736	18.4546	18.3641	18.7604	18.3184	18.3515	18.6286	3	EAGAGGLSIAVEGPSKAEIAFEDR
R.EAGAGGLSIAVEGPSKAEIAFEDRK.D	FLNC_MOUSE	18.9381	18.6365	18.7338	18.5623	19.0514	18.5739	18.8097	18.7517	2	EAGAGGLSIAVEGPSKAEIAFEDRK
R.EAGAPGIK.H	S39A7_MOUSE	19.6265	19.8091	19.662	19.5949	19.7481	19.8579	19.6178	19.5686	1	EAGAPGIK
R.EAGASEWQTVNNKPIQDTK.F	MYOM3_MOUSE	18.103	18.5884	18.536	17.9919	19.1427	18.6943	18.3998	18.5999	1	EAGASEWQTVNNKPIQDTK
R.EAGDGVFEC#EYYPVVPGK.Y	FLNC_MOUSE	20.3473	20.3941	20.3572	20.1457	20.7163	20.2796	20.2123	20.4576	4	EAGDGVFEC#EYYPVVPGK
R.EAGDGVFEC@EYYPVVPGK.Y	FLNC_MOUSE	18.2016	17.9719	17.8041	18.4866	18.0642	18.0126	17.7837	18.3115	1	EAGDGVFEC@EYYPVVPGK
R.EAGDVC#YADVYR.D	SRSF1_MOUSE	17.507	17.6053	17.7288	17.5496	17.8028	18.0415	17.9215	17.7404	1	EAGDVC#YADVYR
R.EAGEDNEGFLSK.L	DNJA3_MOUSE	20.8914	20.9502	21.0009	20.5478	21.2552	21.1889	21.0481	21.0198	1	EAGEDNEGFLSK
R.EAGITEK.V	TPIS_MOUSE	19.8305	20.0278	19.814	19.7317	19.9099	19.703	19.7415	19.5198	1	EAGITEK
R.EAGLPGQATSPM*GR.V	COQ8A_MOUSE	19.685	20.2471	19.8974	19.9278	19.5213	19.377	19.4317	19.4649	2	EAGLPGQATSPM*GR
R.EAGLPGQATSPMGR.V	COQ8A_MOUSE	21.1301	21.6293	21.3683	21.3473	21.2929	21.0428	20.955	20.9657	2	EAGLPGQATSPMGR
R.EAGVEM*DDEEDLSTPNEK.L	SYDC_MOUSE	18.917	19.1483	19.0252	19.0654	19.3598	19.2806	19.0624	19.1853	3	EAGVEM*DDEEDLSTPNEK
R.EAGVEMDDEEDLSTPNEK.L	SYDC_MOUSE	19.0028	18.8583	19.064	19.025	18.8034	18.985	18.9214	18.6173	1	EAGVEMDDEEDLSTPNEK
R.EAHKSEIAHR.Y	ALBU_MOUSE	18.7047	18.6411	18.8814	18.6439	19.3387	19.2196	19.1528	18.7601	1	EAHKSEIAHR
R.EAIAELER.E	PLEC_MOUSE	21.2835	21.4166	21.3616	21.094	21.2985	21.1326	21.1303	21.2518	2	EAIAELER
R.EAIDEGIAAATIFSPSR.D	5NT1A_MOUSE	16.9448	17.2502	17.0755	16.9402	16.9965	16.896	16.9166	16.9164	1	EAIDEGIAAATIFSPSR
R.EAIENSYQVAK.A	CPT1B_MOUSE	22.894	23.1	22.9903	22.8704	22.8138	22.7025	22.7034	22.6861	7	EAIENSYQVAK
R.EAIFHAGTPFVPESFSGLELLR.L	MYOZ3_MOUSE	16.5266	17.2321	16.6579	16.5896	16.5421	16.5118	16.5203	16.1752	1	EAIFHAGTPFVPESFSGLELLR
R.EAILAIHK.E	ACTN4_MOUSE	16.7985	17.5265	17.1311	16.9209	17.4683	17.5294	17.2384	17.2744	1	EAILAIHK
R.EAINQGM*DEELER.D	ODPB_MOUSE	19.7709	20.2942	20.2548	19.9173	20.3864	20.1025	20.1134	19.7303	1	EAINQGM*DEELER
R.EAINQGM*DEELERDEK.V	ODPB_MOUSE	23.1948	23.8675	23.2119	23.2353	23.1659	22.6686	22.5572	22.6936	6	EAINQGM*DEELERDEK
R.EAINQGMDEELER.D	ODPB_MOUSE	21.7242	21.7737	21.9835	21.8446	21.7439	21.6181	21.6414	21.5787	2	EAINQGMDEELER
R.EAINQGMDEELERDEK.V	ODPB_MOUSE	22.3156	22.5414	22.4955	22.2707	22.2214	22.0068	21.9155	21.9184	1	EAINQGMDEELERDEK
R.EAISLVC#EAVPGAK.G	SHC1_MOUSE	17.2796	17.5609	17.3822	17.2617	17.5485	17.4705	17.3337	17.2493	1	EAISLVC#EAVPGAK
R.EAKDDVISSTQSVDK.T	XIRP2_MOUSE	20.6933	20.6178	20.6577	20.587	20.9942	20.6837	20.7704	20.7417	2	EAKDDVISSTQSVDK
R.EALDAVLIK.G	KPB1_MOUSE	21.0192	21.0381	21.0954	21.04	21.1219	21.0977	21.1153	20.9819	4	EALDAVLIK
R.EALENANTNTEVLK.N	CHM4B_MOUSE	21.6725	21.7165	21.8623	21.6421	22.0245	22.003	21.8141	21.5859	2	EALENANTNTEVLK
R.EALENEFK.K	GSTO1_MOUSE	20.8558	21.4014	21.0073	20.9013	21.1976	21.2438	21.0961	21.0317	2	EALENEFK
R.EALENEFKK.L	GSTO1_MOUSE	19.9446	20.275	20.1948	20.0613	20.2148	20.2211	20.2023	20.0433	1	EALENEFKK
R.EALLGVQEDVDEYVK.L	RCN2_MOUSE	19.5199	19.839	19.8139	19.6607	20.0287	20.0406	19.7979	19.6752	2	EALLGVQEDVDEYVK
R.EALLSSAVDHGSDEAR.F	TCPB_MOUSE	20.7111	20.8141	20.7215	20.5963	21.1792	21.1202	20.805	21.1931	1	EALLSSAVDHGSDEAR
R.EALPTWDK.Q	CSN4_MOUSE	20.0656	20.198	20.1613	20.1258	20.4246	20.363	20.217	20.1511	2	EALPTWDK
R.EANELQQWITEK.E	SPTN1_MOUSE	18.7972	18.9033	19.0229	18.7122	19.2586	19.2643	19.1633	19.0277	1	EANELQQWITEK
R.EANIYM*VPQNIKPALQR.T	DYSF_MOUSE	19.3474	19.5256	19.5025	19.3972	19.7036	19.6031	19.4989	19.3102	2	EANIYM*VPQNIKPALQR
R.EANIYMVPQNIKPALQR.T	DYSF_MOUSE	17.8345	17.863	18.0774	17.9365	18.2732	18.0545	18.0863	17.8074	1	EANIYMVPQNIKPALQR
R.EANLAAAFGK.P	DLDH_MOUSE	20.4107	21.2094	20.6956	20.3568	20.456	20.4846	20.1817	20.1875	2	EANLAAAFGK
R.EANLAAAFGKPIN.F	DLDH_MOUSE	17.4081	17.6962	17.5985	17.2449	17.7564	17.7946	17.392	17.4594	1	EANLAAAFGKPIN
R.EANLAAAFGKPINF.-	DLDH_MOUSE	21.4282	21.6246	21.5325	21.2884	21.1961	21.04	20.9953	21.1205	6	EANLAAAFGKPINF
R.EANLQALIATGGDINAAIER.L	UBQL1_MOUSE	18.6539	18.9728	18.6043	18.584	18.4777	18.4608	18.5379	18.5123	1	EANLQALIATGGDINAAIER
R.EANNGSSPAGSLADAMSQK.H	STA5B_MOUSE	19.5319	19.8028	19.7429	19.7834	19.6903	19.6973	19.5383	19.4479	2	EANNGSSPAGSLADAMSQK
R.EANQAINPK.L	DDX5_MOUSE	21.5459	21.5219	21.81	21.8628	21.9267	22.1908	21.9469	21.7552	1	EANQAINPK
R.EANSIVITPGYGLC#AAK.A	NNTM_MOUSE	19.8157	20.0575	19.9219	19.8831	19.7145	19.4461	19.5943	19.6132	3	EANSIVITPGYGLC#AAK
R.EANSIVITPGYGLC@AAK.A	NNTM_MOUSE	18.8326	19.2376	18.8233	18.8424	18.9597	19.0808	18.7954	18.6717	1	EANSIVITPGYGLC@AAK
R.EANVDAATK.K	ANK3_MOUSE	20.7435	21.0226	20.9252	20.7055	21.0508	21.0547	20.9689	20.7716	1	EANVDAATK
R.EANVIWSK.G	TITIN_MOUSE	22.1963	22.0168	22.2274	22.1562	22.1645	21.9401	22.039	21.7339	2	EANVIWSK
R.EAPGNVGLLDQR.L	ACES_MOUSE	18.4994	18.768	18.5699	18.4715	18.6642	18.5767	18.633	18.4427	1	EAPGNVGLLDQR
R.EAPSPSIATVLPQPVTTALGK.G	NEDD1_MOUSE	17.218	17.4479	17.2795	17.4601	17.5656	17.4556	17.1438	17.2507	1	EAPSPSIATVLPQPVTTALGK
R.EAPVLFK.K	OBSCN_MOUSE	21.7268	21.6177	21.6625	21.6873	21.7669	21.6743	21.6832	21.6132	3	EAPVLFK
R.EAQEVKDVDQNLM*DR.L	LAMC1_MOUSE	18.5597	18.2357	18.698	18.4428	18.636	18.4518	18.8215	18.7199	1	EAQEVKDVDQNLM*DR
R.EAQLALGNAAADATEAK.N	LAMC1_MOUSE	22.0149	22.1976	22.385	21.9794	22.1663	22.2706	22.2614	22.1717	4	EAQLALGNAAADATEAK
R.EAQLM*TLK.N	GPDM_MOUSE	22.2012	22.4641	22.4692	22.3653	22.3656	22.3231	22.2487	22.0622	3	EAQLM*TLK
R.EAQLMTLK.N	GPDM_MOUSE	20.4495	20.669	20.8937	20.6499	20.4993	20.5199	20.55	20.3547	2	EAQLMTLK
R.EAQLQQK.R	RM55_MOUSE	19.8151	20.0267	19.9181	19.7285	19.8668	19.7545	19.7008	19.7197	1	EAQLQQK
R.EAQSIC#ER.V	AP1B1_MOUSE	20.1782	20.2695	20.218	20.1813	20.388	20.5029	20.3334	20.2792	2	EAQSIC#ER
R.EAQTLQQYR.V	STA5A_MOUSE	20.3877	20.521	20.4712	20.3809	20.3683	20.27	20.243	20.0831	1	EAQTLQQYR
R.EASFEGISK.F	PEPD_MOUSE	20.7683	20.7809	20.9566	20.8243	21.2951	21.1014	21.0459	20.8529	3	EASFEGISK
R.EASQTNWK.M	TITIN_MOUSE	21.5045	21.4177	21.6205	21.5677	21.7388	21.9162	21.5838	21.3772	2	EASQTNWK
R.EASSGATK.K	CO6A1_MOUSE	22.0312	22.0538	22.3289	21.9774	22.0608	22.2352	22.1816	21.7615	1	EASSGATK
R.EATADDLIK.V	DDB1_MOUSE	21.1247	21.4478	21.2422	21.1662	21.579	21.4714	21.3965	21.3468	2	EATADDLIK
R.EATC#QPSGTRPEDIEK.S	TAU_MOUSE	21.1737	21.236	21.1577	20.9618	21.3355	21.1709	21.0895	21.0418	2	EATC#QPSGTRPEDIEK
R.EATESFASD.P	KPYM_MOUSE	19.536	19.4722	19.4231	19.344	19.3001	19.271	19.2403	19.2041	1	EATESFASD
R.EATESFASDPILY.R	KPYM_MOUSE	17.9042	18.3575	17.7854	17.5687	17.9528	17.6568	17.5822	17.6025	2	EATESFASDPILY
R.EATESFASDPILYR.P	KPYM_MOUSE	20.7487	20.9264	20.6733	20.4788	20.6631	20.7227	20.633	20.5461	3	EATESFASDPILYR
R.EATESFASDPILYRPVA.V	KPYM_MOUSE	15.8533	16.2871	15.9932	15.7891	16.916	17.3292	17.4356	17.8038	1	EATESFASDPILYRPVA
R.EATESFASDPILYRPVAVAL.D	KPYM_MOUSE	17.1961	17.5375	17.3802	17.195	17.8808	18.0429	17.9681	17.965	1	EATESFASDPILYRPVAVAL
R.EATESFASDPILYRPVAVALDT.K	KPYM_MOUSE	15.5218	15.8578	15.594	15.59	15.8243	15.6799	15.5995	15.699	1	EATESFASDPILYRPVAVALDT
R.EATESFASDPILYRPVAVALDTK.G	KPYM_MOUSE	23.4485	23.9025	23.6397	23.5637	23.8203	23.8367	23.6105	23.6136	16	EATESFASDPILYRPVAVALDTK
R.EATESFASDPILYRPVAVALDTKGPEIR.T	KPYM_MOUSE	22.359	21.7817	22.2291	22.4138	22.5115	22.2035	22.517	22.2722	4	EATESFASDPILYRPVAVALDTKGPEIR
R.EATLPPVSPPK.A	IF4G1_MOUSE	20.2253	20.6051	20.5147	20.4531	20.4574	20.5248	20.4121	20.3197	2	EATLPPVSPPK
R.EATNDDPWGPSGQLMGEIAK.A	EPN4_MOUSE	16.3184	16.4127	16.4007	16.2709	16.8981	16.8083	16.6076	16.6052	1	EATNDDPWGPSGQLMGEIAK
R.EATNPPIIQEEKPK.K	PDIA3_MOUSE	21.8161	21.9995	22.0435	21.889	22.6363	23.0252	22.4159	22.5914	6	EATNPPIIQEEKPK
R.EATNPPIIQEEKPKK.K	PDIA3_MOUSE	17.6619	17.9546	17.7418	17.5886	18.1393	18.4975	17.9506	18.1883	1	EATNPPIIQEEKPKK
R.EATPLSSSGPPAADLM*SSSLLIDMQPSTLVAPAEQEVPGHVAVTTPTKV.Y	SYNPO_MOUSE	14.3363	14.3329	14.0961	13.9282	14.1582	14.1592	13.9032	14.4444	1	EATPLSSSGPPAADLM*SSSLLIDMQPSTLVAPAEQEVPGHVAVTTPTKV
R.EATQAVLDKPETLSSDASTR.E	ACADV_MOUSE	23.4726	24.1695	23.819	23.5058	23.1944	22.9852	22.8938	23.1273	7	EATQAVLDKPETLSSDASTR
R.EATTDFTVDSRPLTQVGGDHIK.A	FLNB_MOUSE	19.8807	19.8762	19.9144	19.8343	20.1339	20.1631	20.0256	19.7943	1	EATTDFTVDSRPLTQVGGDHIK
R.EATTEFSVDAR.A	FLNA_MOUSE	21.2982	21.623	21.4524	21.2406	21.858	22.1241	21.6569	21.6898	2	EATTEFSVDAR
R.EATTLANGVLASLNLPAAIEDVSGDTVPQSILTK.S	PDC6I_MOUSE	14.3064	14.9569	14.7123	14.8277	15.154	15.1026	14.7773	14.9175	1	EATTLANGVLASLNLPAAIEDVSGDTVPQSILTK
R.EAVC#IVLSDDTC#SDEK.I	TERA_MOUSE	17.7597	17.9234	17.8655	17.7874	18.0156	17.8749	17.8228	17.7483	1	EAVC#IVLSDDTC#SDEK
R.EAVELPLTHFELYK.Q	PRS6B_MOUSE	19.0019	19.2222	19.1402	18.9956	19.449	19.3998	19.266	19.2493	3	EAVELPLTHFELYK
R.EAVIAQISSHVK.A	ADA10_MOUSE	17.7908	18.1486	17.8849	17.7662	18.1389	18.0197	17.8428	17.6983	1	EAVIAQISSHVK
R.EAVLIDPVLETAHR.D	ETHE1_MOUSE	19.9485	20.2907	20.1748	20.1806	20.3159	20.2877	20.08	20.3275	1	EAVLIDPVLETAHR
R.EAVPSYTTK.V	LRRC2_MOUSE	18.9383	19.052	18.8821	18.8546	18.9864	18.7858	18.9175	19.1358	1	EAVPSYTTK
R.EAVSVEWR.K	OBSCN_MOUSE	19.3575	19.2503	19.4074	19.3581	19.5266	19.2738	19.3921	19.1479	1	EAVSVEWR
R.EAVTFLR.K	ODO2_MOUSE	23.4975	23.9069	23.7024	23.3098	23.337	23.1748	23.079	23.1319	2	EAVTFLR
R.EAVTFLRK.I	ODO2_MOUSE	21.8996	21.3772	21.8966	21.6858	21.487	20.9039	21.4374	21.0466	2	EAVTFLRK
R.EAYEAGLIGK.N	NDUV1_MOUSE	22.6053	22.8004	22.6992	22.497	22.3173	22.2258	22.1533	22.26	6	EAYEAGLIGK
R.EAYEEDDEEPR.A	DNJA4_MOUSE	19.7229	19.6831	19.5519	19.3458	19.7856	19.6147	19.6454	19.7329	1	EAYEEDDEEPR
R.EAYKDFFGINPISNFK.L	SRCA_MOUSE	18.2606	18.9618	18.5165	18.1699	18.641	18.6242	18.3326	18.4864	3	EAYKDFFGINPISNFK
R.EAYPEEAYIADLDAK.S	ACLY_MOUSE	17.393	17.716	17.5665	17.427	17.7816	18.0873	17.6324	17.6795	1	EAYPEEAYIADLDAK
R.EAYPGDVFYLH.S	ATPA_MOUSE	20.5781	21.2008	20.9077	20.6457	20.6359	20.7076	20.4923	20.4691	2	EAYPGDVFYLH
R.EAYPGDVFYLHSR.L	ATPA_MOUSE	22.0022	22.3813	22.036	22.2429	22.113	21.7962	21.6948	21.8382	8	EAYPGDVFYLHSR
R.EAYQSMK.E	DHR11_MOUSE	18.2305	18.5603	18.5059	18.3994	18.464	18.1983	18.2443	18.1534	1	EAYQSMK
R.EC#DYSIDGINR.C	TLN2_MOUSE	17.5074	17.6796	17.482	17.4573	18.1723	17.9248	17.8406	17.8063	1	EC#DYSIDGINR
R.EC#ELYVQK.H	KAP0_MOUSE	17.4349	18.0544	17.7338	17.4979	17.7907	17.9135	17.5253	17.6812	1	EC#ELYVQK
R.EC#LVC#TGC#K.T	FHL3_MOUSE	21.6587	21.6861	21.8583	21.7023	21.7851	21.5288	21.6041	21.4811	7	EC#LVC#TGC#K
R.EC#LVC@TGC#K.T	FHL3_MOUSE	18.5354	18.5101	18.6472	18.621	18.6978	18.4503	18.3813	18.3075	1	EC#LVC@TGC#K
R.EC#PEGHVVTYTPM*APGNYLIAIK.Y	FLNC_MOUSE	18.893	19.0273	18.9289	18.9056	19.1815	18.9427	18.8292	18.9748	3	EC#PEGHVVTYTPM*APGNYLIAIK
R.EC#SEVQPK.L	NDUA2_MOUSE	24.0636	24.1717	24.1381	23.9695	23.8483	23.7112	23.7098	23.701	5	EC#SEVQPK
R.EC#TVETAVHASGWNK.L	B2L13_MOUSE	18.2991	18.6778	18.4075	18.2808	18.5389	18.5132	18.3157	18.3944	1	EC#TVETAVHASGWNK
R.EC@C@DTQDSVAC@FSTQSPLLK.R	VTDB_MOUSE	18.1031	18.2813	18.3713	18.0573	18.9446	19.0835	18.675	18.3978	3	EC@C@DTQDSVAC@FSTQSPLLK
R.EC@C@DTQDSVAC@FSTQSPLLKR.Q	VTDB_MOUSE	20.0488	19.8032	19.9607	20.0265	20.5869	20.5088	20.4347	20.0528	2	EC@C@DTQDSVAC@FSTQSPLLKR
R.EC@FC@PPSFPTALYC@ENR.G	KERA_MOUSE	18.0329	18.4972	18.0861	19.4836	17.8984	17.6093	17.7735	17.6575	2	EC@FC@PPSFPTALYC@ENR
R.EC@GADGWINDIPLC@EVVK.C	CFAH_MOUSE	15.4447	15.7732	15.8309	15.7565	17.0142	16.9738	16.406	16.1468	1	EC@GADGWINDIPLC@EVVK
R.EC@YC@PPDFPSALYC@DSR.N	PRELP_MOUSE	19.1742	19.508	19.893	19.4796	19.43	19.6796	19.3124	19.3223	2	EC@YC@PPDFPSALYC@DSR
R.EDAEDKVTFPDNYDAEER.D	ARHL1_MOUSE	17.5273	17.9538	17.7121	17.4453	18.0798	17.997	17.8971	17.9656	1	EDAEDKVTFPDNYDAEER
R.EDAGEYQC@EISNPVSVR.R	CEAM1_MOUSE	19.5663	19.7802	19.4133	19.5414	19.6521	19.5872	19.3903	19.4209	1	EDAGEYQC@EISNPVSVR
R.EDAPVGPHLQSM*PSEQIR.N	EIF3A_MOUSE	18.2002	18.1898	18.2438	17.3495	17.8384	17.8632	18.0122	17.6669	1	EDAPVGPHLQSM*PSEQIR
R.EDAVLEYLK.I	MOES_MOUSE	18.7046	19.0875	18.7421	18.7249	19.1387	19.2979	18.9059	19.0999	3	EDAVLEYLK
R.EDC#DRYALQSQQR.W	THIM_MOUSE	20.6341	20.3875	20.5362	20.5334	20.3035	19.9938	20.0848	20.1667	2	EDC#DRYALQSQQR
R.EDC#SPADKPYIEEAR.R	CMBL_MOUSE	21.4439	22.0115	21.7836	21.6343	21.0957	21.0909	20.9694	20.9744	4	EDC#SPADKPYIEEAR
R.EDC#SPADKPYIEEARR.N	CMBL_MOUSE	19.9694	20.0025	20.0186	20.1751	19.8937	19.7911	19.7385	19.5623	1	EDC#SPADKPYIEEARR
R.EDDKPETVIK.R	KAD3_MOUSE	21.8258	22.4259	21.9763	22.0562	22.0799	22.1388	21.8088	21.7878	1	EDDKPETVIK
R.EDDRGVSQSSSALVPRPSPNK.W	JPH1_MOUSE	21.144	21.2084	21.4003	21.3961	21.3977	21.2943	21.4309	21.0472	4	EDDRGVSQSSSALVPRPSPNK
R.EDEEESLNEVGYDDIGGC#R.K	TERA_MOUSE	17.6828	18.1425	17.8629	18.0222	17.8984	17.8773	17.7906	17.6148	1	EDEEESLNEVGYDDIGGC#R
R.EDEEESLNEVGYDDIGGC#RK.Q	TERA_MOUSE	19.3524	19.7153	19.6546	19.4783	19.9035	20.04	19.7942	19.573	1	EDEEESLNEVGYDDIGGC#RK
R.EDFVLAVTGK.K	NFIC_MOUSE	17.8901	18.0902	18.0026	17.8314	18.3187	18.1218	18.0765	17.8708	2	EDFVLAVTGK
R.EDGAQLLASQEK.E	RT30_MOUSE	19.1048	19.3783	19.201	18.9883	19.3263	19.21	19.0688	19.0955	1	EDGAQLLASQEK
R.EDGLKYYR.M	ODPA_MOUSE	21.9149	21.1549	21.7224	21.7836	21.5447	21.107	21.5418	21.3321	1	EDGLKYYR
R.EDGM*VPFVFVGTK.E	FXR1_MOUSE	19.3909	19.8381	19.5826	19.5159	19.832	19.6861	19.5529	19.5094	2	EDGM*VPFVFVGTK
R.EDGMVPFVFVGTK.E	FXR1_MOUSE	17.0937	17.1486	17.2202	17.1358	17.5399	17.5062	17.4386	17.461	1	EDGMVPFVFVGTK
R.EDGVTPFM*IF.F	TCTP_MOUSE	17.3235	17.6935	17.394	17.2355	17.7669	17.8427	17.7269	17.8749	1	EDGVTPFM*IF
R.EDGVTPFMIF.F	TCTP_MOUSE	17.7428	17.7902	17.8222	17.6777	17.8233	18.0759	18.0339	18.2036	1	EDGVTPFMIF
R.EDIKDEEK.Q	CO5_MOUSE	20.5398	20.6187	20.6263	20.4576	21.9357	22.0124	21.3474	21.0447	1	EDIKDEEK
R.EDIRPEEIADQELAEAIQK.S	DDI2_MOUSE	17.3286	17.6626	17.3709	17.2923	17.7851	17.7897	17.6068	17.5676	2	EDIRPEEIADQELAEAIQK
R.EDKGTYTITASNR.L	TITIN_MOUSE	20.8088	20.7532	20.7603	20.9907	20.989	20.9491	20.786	20.5607	2	EDKGTYTITASNR
R.EDKNNLFSVQFR.T	PREP_MOUSE	19.2782	19.3667	19.2364	19.2264	19.7357	19.6413	19.5148	19.5075	1	EDKNNLFSVQFR
R.EDKSPSEESTTTTSPESISGSVPSSGSSGR.E	RD23A_MOUSE	17.6091	17.8988	17.7959	17.6884	18.0502	18.0657	17.8143	17.9455	1	EDKSPSEESTTTTSPESISGSVPSSGSSGR
R.EDLAALEK.D	TBA3_MOUSE	21.0723	21.2267	21.4945	21.1438	21.6107	21.3736	21.4636	21.1028	2	EDLAALEK
R.EDLEELQAQYPNR.F	NB5R1_MOUSE	18.5548	19.0984	18.9437	18.7444	18.7969	18.6945	18.7873	18.5634	1	EDLEELQAQYPNR
R.EDLFIVSK.L	ALD2_MOUSE	19.5971	19.856	19.7323	19.7252	19.9826	20.026	19.8194	19.7748	2	EDLFIVSK
R.EDLRLPEGDLGK.E	IF5A1_MOUSE	21.2442	21.6849	21.4846	21.3878	21.5993	21.8113	21.4449	21.436	3	EDLRLPEGDLGK
R.EDLRLPEGDLGKEIEQK.Y	IF5A1_MOUSE	20.6612	20.9982	20.8112	20.6443	21.0535	21.1545	20.8529	20.7558	2	EDLRLPEGDLGKEIEQK
R.EDLVVAPAGVTLK.E	IMDH2_MOUSE	17.9711	18.1697	17.9044	17.8536	18.1552	18.126	17.9393	18.0058	1	EDLVVAPAGVTLK
R.EDLVYQAK.L	1433E_MOUSE	21.497	22.0827	21.9386	21.7389	21.8862	22.1054	21.8034	21.6971	2	EDLVYQAK
R.EDLYC#PPIVVK.V	DYSF_MOUSE	20.7072	20.8539	20.7787	20.7803	21.0318	20.947	20.8457	21.0141	3	EDLYC#PPIVVK
R.EDM*AALEK.D	TBA1B_MOUSE	23.2402	23.5354	23.588	23.4106	23.6696	23.7501	23.514	23.4148	4	EDM*AALEK
R.EDMAALEK.D	TBA1B_MOUSE	22.3022	22.5868	22.6841	22.3867	23.0801	23.2694	22.9617	22.6787	3	EDMAALEK
R.EDQSILC#TGESGAGK.T	MYH11_MOUSE	21.8142	22.2467	22.1699	22.0298	21.9682	22.1958	21.9567	21.8083	2	EDQSILC#TGESGAGK
R.EDSGITWETNSSR.S	CMYA5_MOUSE	20.3817	20.4691	20.4453	20.2659	20.468	20.3772	20.3266	20.2759	2	EDSGITWETNSSR
R.EDSGQYAAYISNAVGAAYSSAR.L	OBSCN_MOUSE	17.8085	18.0877	17.8553	17.7827	17.9468	17.7547	17.7599	17.6752	2	EDSGQYAAYISNAVGAAYSSAR
R.EDSPQSHVLVM*K.G	AT1A2_MOUSE	22.3595	22.5588	22.506	22.4602	22.6052	22.5119	22.41	22.3601	6	EDSPQSHVLVM*K
R.EDSPQSHVLVMK.G	AT1A2_MOUSE	21.6821	22.009	21.9645	21.8877	22.2399	22.2394	22.1252	22.0573	4	EDSPQSHVLVMK
R.EDSPQSHVLVMKG.A	AT1A2_MOUSE	19.1878	19.5944	19.2176	18.9733	19.3965	19.4041	19.2063	19.1277	1	EDSPQSHVLVMKG
R.EDSQRPGAHLTVK.K	ROA1_MOUSE	19.6335	19.9116	19.8529	19.7825	20.3756	20.5198	20.1699	20.135	2	EDSQRPGAHLTVK
R.EDSQRPGAHLTVKK.I	ROA1_MOUSE	19.5503	19.7299	19.6659	19.5324	19.8985	20.0898	19.8904	19.8421	1	EDSQRPGAHLTVKK
R.EDSVKPGAHLTVK.K	ROA3_MOUSE	22.2502	22.5495	22.39	22.2534	22.8449	23.086	22.7001	22.7389	2	EDSVKPGAHLTVK
R.EDSVKPGAHLTVKK.I	ROA3_MOUSE	19.4991	19.2272	19.4577	19.4045	19.8735	19.7832	19.826	19.8222	2	EDSVKPGAHLTVKK
R.EDVAAFITR.R	ALAT2_MOUSE	20.6278	20.9872	20.8955	20.5557	20.3875	20.3654	20.2477	20.1197	1	EDVAAFITR
R.EDVGQPQPGRENFQK.W	TAGL2_MOUSE	18.5419	18.9543	18.6848	18.2696	19.0089	19.5589	18.8859	19.1888	1	EDVGQPQPGRENFQK
R.EDYAPLVK.L	CD38_MOUSE	18.7424	19.2417	18.8951	18.7266	18.9529	18.8817	18.7573	18.7913	1	EDYAPLVK
R.EEAAPPTPAPDDLAQLK.N	LYRIC_MOUSE	19.7084	19.9445	19.8315	19.767	20.1442	20.0953	20.0239	19.7115	2	EEAAPPTPAPDDLAQLK
R.EEAAVDAQQQKR.S	PLEC_MOUSE	19.9351	19.9594	19.9709	20.0393	19.9671	19.7837	19.9353	19.7947	1	EEAAVDAQQQKR
R.EEAENNLAAFR.A	DESM_MOUSE	24.4513	24.5376	24.6812	24.5734	25.1634	24.9494	24.9856	25.1699	6	EEAENNLAAFR
R.EEAESTLQSFR.Q	VIME_MOUSE	20.1957	20.5332	20.699	20.3205	21.6057	22.2814	21.3612	21.7121	1	EEAESTLQSFR
R.EEAESTLQSFRQDVDNASLAR.L	VIME_MOUSE	18.3059	18.3652	18.5398	18.3896	19.0163	19.1824	19.0535	19.1635	2	EEAESTLQSFRQDVDNASLAR
R.EEAIHPSLGEESVK.A	NEST_MOUSE	20.3587	20.5294	20.3243	20.3216	21.1329	21.4757	21.3497	21.3478	1	EEAIHPSLGEESVK
R.EEALLSVLTER.R	OPLA_MOUSE	18.5022	18.7002	18.5953	18.6001	18.6547	18.5884	18.5075	18.3613	2	EEALLSVLTER
R.EEAPGAESPSLR.H	TMUB1_MOUSE	19.5044	19.7159	19.702	19.4799	19.4739	19.5628	19.286	19.3396	1	EEAPGAESPSLR
R.EEASNFR.S	PSA3_MOUSE	21.2834	21.3817	21.2507	21.3649	21.4571	21.5411	21.348	21.1918	1	EEASNFR
R.EEAVYEK.K	TITIN_MOUSE	19.1208	19.6397	19.4109	19.3219	19.3618	19.2289	19.0874	19.0198	1	EEAVYEK
R.EEAVYEKK.V	TITIN_MOUSE	22.0384	22.0021	22.0851	22.222	22.1635	22.0299	21.9027	21.5292	1	EEAVYEKK
R.EEDADDPEK.I	RYR1_MOUSE	20.5261	21.025	20.8329	20.8609	21.0227	21.0511	20.9161	20.1496	1	EEDADDPEK
R.EEDC#FQILDDC#PPPPAPFPHR.I	MYLK2_MOUSE	17.3478	17.3288	17.2701	17.2986	17.3182	17.1668	17.2297	17.1499	7	EEDC#FQILDDC#PPPPAPFPHR
R.EEDPLELANTLYNNTIK.V	TATD1_MOUSE	16.1105	16.3295	16.1497	16.1365	16.3358	16.0892	15.9537	16.0664	1	EEDPLELANTLYNNTIK
R.EEDQPADRWTEYSVVK.D	TITIN_MOUSE	19.0173	19.2909	19.0789	18.9672	19.5404	19.6166	19.6453	19.2939	2	EEDQPADRWTEYSVVK
R.EEEAGPALALSLIER.Y	PLCD1_MOUSE	16.2142	16.3279	16.2587	16.2418	16.5471	16.3383	16.1449	16.1713	1	EEEAGPALALSLIER
R.EEEAIQLDGLNASQIR.E	ENPL_MOUSE	19.3829	20.0073	19.6396	19.427	19.9861	19.8946	19.5864	19.6655	2	EEEAIQLDGLNASQIR
R.EEEEFNTGPLSVLTQSVK.N	SMD2_MOUSE	17.4592	17.8204	17.6131	17.479	18.0703	18.0367	17.8556	17.9598	3	EEEEFNTGPLSVLTQSVK
R.EEEGDAEDYC#TPGAFELER.L	DUPD1_MOUSE	19.2933	19.3354	19.3285	19.2541	19.5167	19.4171	19.4406	19.2802	2	EEEGDAEDYC#TPGAFELER
R.EEELQQTLQQEQNM*LDR.L	PLEC_MOUSE	21.7362	21.6242	21.792	21.9246	21.6716	21.66	21.7752	21.3375	5	EEELQQTLQQEQNM*LDR
R.EEELQQTLQQEQNMLDR.L	PLEC_MOUSE	16.1758	16.0974	16.4084	16.4842	16.4017	16.1208	16.4146	16.1827	1	EEELQQTLQQEQNMLDR
R.EEEPEAVLPGAQPTLISAISK.T	FAS_MOUSE	17.883	17.6864	18.7572	18.4779	18.5357	18.7978	18.2665	18.2911	1	EEEPEAVLPGAQPTLISAISK
