## Supplemental Data 1 for "A Deep Redox Proteome Profiling Workflow and Its Application to Skeletal Muscle of a Duchene Muscular Dystrophy Model" (part 3 of 3)

### Sheet: Raw_Unique_Peptide (continued)
Peptide	Protein	C_1	C_2	C_3	C_4	M_1	M_2	M_3	M_4	PSM_cnt	clean_pep1
R.EEETLDTIK.Q	DD19A_MOUSE	20.2104	20.5133	20.371	20.2229	20.4443	20.5166	20.4056	20.2116	1	EEETLDTIK
R.EEGDSWVLNGTK.A	ACADS_MOUSE	18.751	19.1675	18.7595	18.4824	18.6732	18.2203	18.3737	18.4696	1	EEGDSWVLNGTK
R.EEGGENRDQAQEDAQVAAEILEIADTPSGDK.T	ANXA6_MOUSE	15.3913	15.772	15.6233	15.2837	15.8226	15.772	15.5957	15.675	1	EEGGENRDQAQEDAQVAAEILEIADTPSGDK
R.EEGGENRDQAQEDAQVAAEILEIADTPSGDKTSLETR.F	ANXA6_MOUSE	17.8224	18.1021	18.2746	18.0894	18.6157	18.6574	18.6093	18.3999	1	EEGGENRDQAQEDAQVAAEILEIADTPSGDKTSLETR
R.EEGGTYWSR.V	TITIN_MOUSE	18.9587	18.775	18.8829	18.8852	19.0596	18.9553	19.0304	18.6172	1	EEGGTYWSR
R.EEGILSC#IGK.T	TITIN_MOUSE	19.8467	20.901	19.9042	20.1463	20.0643	19.9269	19.7127	19.861	4	EEGILSC#IGK
R.EEGPSAFWK.G	CMC1_MOUSE	22.0584	22.735	22.3561	21.9384	22.0376	22.0526	21.9222	22.0582	5	EEGPSAFWK
R.EEGPYEVEVTYDGVPVPGSPFPLEAVAPTKPSK.V	FLNA_MOUSE	13.6814	13.633	13.7081	13.6285	14.1589	14.3138	13.9471	14.2283	1	EEGPYEVEVTYDGVPVPGSPFPLEAVAPTKPSK
R.EEGVPTLWR.G	M2OM_MOUSE	22.234	22.5865	22.4244	22.1371	22.2671	21.9835	21.9526	22.1734	5	EEGVPTLWR
R.EEHFEVLR.G	TITIN_MOUSE	18.0413	18.2849	18.1286	18.0835	18.1725	18.0871	18.0503	17.95	1	EEHFEVLR
R.EEHYFC#K.D	MACD1_MOUSE	17.3631	17.5952	17.6905	17.4165	17.6437	17.6227	17.5418	17.3618	1	EEHYFC#K
R.EEIIPVAPEYDK.S	ACADM_MOUSE	21.733	22.2318	21.9439	21.6584	21.1955	20.9639	20.9091	21.0903	3	EEIIPVAPEYDK
R.EEIIPVAPEYDKSGEYPFPLIK.R	ACADM_MOUSE	17.2755	16.8879	16.8514	16.943	16.5939	15.9807	16.2417	16.5939	3	EEIIPVAPEYDKSGEYPFPLIK
R.EEILAQAK.E	MYH9_MOUSE	21.7907	22.004	21.8944	21.752	22.3344	22.6838	22.1833	22.316	5	EEILAQAK
R.EEKPAVAAAPK.K	CRYAB_MOUSE	23.1745	23.8765	23.2721	22.6989	24.5926	24.2214	23.9892	25.0214	3	EEKPAVAAAPK
R.EEKPAVAAAPKK.-	CRYAB_MOUSE	22.8505	22.7463	22.8066	22.7427	23.7914	23.3091	23.5475	24.3348	5	EEKPAVAAAPKK
R.EELFVTSK.L	AK1A1_MOUSE	19.0526	18.9547	19.0803	18.7338	19.5097	19.5094	19.3755	19.4154	1	EELFVTSK
R.EELKPVALAR.G	ODB2_MOUSE	19.3155	19.4819	19.4718	19.4829	19.3032	19.1413	19.0878	18.8441	1	EELKPVALAR
R.EELLDHLEK.Q	TMOD1_MOUSE	21.7493	21.7844	21.7916	21.6629	21.6079	21.7127	21.6396	21.4105	2	EELLDHLEK
R.EELMAAVR.E	PSMD6_MOUSE	19.6284	19.7639	19.8014	19.5449	19.925	19.9001	19.8359	19.497	1	EELMAAVR
R.EELPVNTSK.A	LYRIC_MOUSE	18.7952	19.0245	18.9043	18.7883	19.2465	19.2486	19.0805	18.9128	1	EELPVNTSK
R.EELQLLQEQGSYVGEVVR.A	PRS8_MOUSE	18.2547	18.2308	18.1419	18.0901	18.2296	18.011	18.1765	17.9951	1	EELQLLQEQGSYVGEVVR
R.EELVYNLDPLNNLGR.T	CO4B_MOUSE	16.6917	16.8882	16.7175	16.659	17.1062	17.1042	16.7783	16.8512	1	EELVYNLDPLNNLGR
R.EEM*VLDDSAK.F	AT2A1_MOUSE	25.9386	26.1629	26.2743	26.27	26.2785	26.2246	26.1328	25.8997	34	EEM*VLDDSAK
R.EEMVLDDSAK.F	AT2A1_MOUSE	26.1593	26.2317	26.5871	26.4933	26.5042	26.5248	26.5309	26.2185	11	EEMVLDDSAK
R.EENVNSK.S	RM43_MOUSE	19.8881	20.2086	19.8556	19.6567	20.1523	19.97	19.8662	19.9053	1	EENVNSK
R.EEPDIYQIAK.S	ZO1_MOUSE	18.1615	19.3755	18.3292	18.2084	18.3972	18.23	18.1728	18.1854	1	EEPDIYQIAK
R.EEPLPNPGSFDELHR.L	TM40L_MOUSE	19.3519	19.6717	19.3562	19.3796	19.4593	19.3114	19.2987	19.1594	1	EEPLPNPGSFDELHR
R.EEPLYSSYK.R	ANO10_MOUSE	17.7206	18.1148	18.0365	17.7419	17.8944	17.9904	17.7842	17.698	1	EEPLYSSYK
R.EEPSVAPTSTGK.T	NDUF2_MOUSE	21.2273	21.5261	21.5358	21.271	21.534	21.4424	21.4541	21.3863	2	EEPSVAPTSTGK
R.EEQAEPDGTEDADKSAYLMGLNSADLLKGLC@.H	MYH6_MOUSE	19.7933	19.844	20.0666	19.9473	19.9433	19.9386	19.8144	19.6049	3	EEQAEPDGTEDADKSAYLMGLNSADLLKGLC@
R.EEQAEPDGTEVAD.K	MYH1_MOUSE	18.4682	18.613	18.5221	18.4371	18.396	18.547	18.3355	18.4084	1	EEQAEPDGTEVAD
R.EEQAEPDGTEVADK.A	MYH1_MOUSE	28.0571	28.1305	28.352	28.3154	28.1883	28.1771	28.0689	27.8498	43	EEQAEPDGTEVADK
R.EEQAEPDGTEVADKAAY.L	MYH8_MOUSE	18.8311	18.7613	18.8681	18.766	18.9112	18.8003	18.8778	18.7061	1	EEQAEPDGTEVADKAAY
R.EEQAEPDGTEVADKAAYLQC@LNSADL.L	MYH8_MOUSE	19.2946	18.5815	19.2144	19.5591	19.1343	18.9936	19.3051	18.6542	1	EEQAEPDGTEVADKAAYLQC@LNSADL
R.EEQAEPDGTEVADKAAYLQC@LNSADLLK.A	MYH8_MOUSE	14.1631	17.9698	13.6937	13.5553	16.7043	14.1261	14.1193	13.8678	2	EEQAEPDGTEVADKAAYLQC@LNSADLLK
R.EEQAEPDGTEVADKAAYLQC@LNSADLLKAL.C	MYH8_MOUSE	17.1766	16.432	16.8601	17.1768	16.7967	16.4982	17.012	16.8523	1	EEQAEPDGTEVADKAAYLQC@LNSADLLKAL
R.EEQAEPDGTEVADKAAYLQCLNSADLLK.A	MYH8_MOUSE	15.6959	19.7542	15.3428	15.1454	18.5715	15.319	15.6397	15.5623	6	EEQAEPDGTEVADKAAYLQCLNSADLLK
R.EEQAEPDGTEVADKAAYLQNLN.S	MYH1_MOUSE	16.9015	16.8302	16.8079	16.7656	17.2098	16.5541	16.6477	16.9042	1	EEQAEPDGTEVADKAAYLQNLN
R.EEQAEPDGTEVADKAAYLQNLNSADLLK.A	MYH1_MOUSE	24.1736	23.9565	24.2597	24.0194	24.5551	23.5814	23.8042	24.107	19	EEQAEPDGTEVADKAAYLQNLNSADLLK
R.EEQAEPDGTEVADKAAYLT.S	MYH4_MOUSE	17.2704	17.2098	17.2241	17.2128	17.4506	17.199	17.1905	17.1929	1	EEQAEPDGTEVADKAAYLT
R.EEQAEPDGTEVADKAAYLTSL.N	MYH4_MOUSE	17.2955	17.0232	17.2136	17.4317	17.3841	17.0118	17.2107	17.013	1	EEQAEPDGTEVADKAAYLTSL
R.EEQAEPDGTEVADKAAYLTSLN.S	MYH4_MOUSE	16.9387	16.5097	16.855	17.1603	16.9183	16.6991	17.023	16.6487	2	EEQAEPDGTEVADKAAYLTSLN
R.EEQAEPDGTEVADKAAYLTSLNSADLLK.A	MYH4_MOUSE	26.9903	25.8888	26.8756	27.2796	26.79	26.575	27.0114	26.3733	45	EEQAEPDGTEVADKAAYLTSLNSADLLK
R.EEQAEPDGTEVADKAAYLTSLNSADLLKA.L	MYH4_MOUSE	21.813	21.6394	21.818	21.8639	22.1551	21.266	21.3916	21.6865	8	EEQAEPDGTEVADKAAYLTSLNSADLLKA
R.EEQAEPDGTEVADKAAYLTSLNSADLLKALC@YPR.V	MYH4_MOUSE	16.4675	16.2612	16.1652	16.2455	16.2126	16.1999	16.327	16.1611	2	EEQAEPDGTEVADKAAYLTSLNSADLLKALC@YPR
R.EEQAEPDGTEVADKTAYLM*G.L	MYH3_MOUSE	17.6492	17.8347	17.8099	17.6832	18.0102	17.7036	17.715	17.8479	1	EEQAEPDGTEVADKTAYLM*G
R.EEQIQDEFFK.L	ARMT1_MOUSE	17.1056	17.5116	17.2623	17.1099	17.2439	17.1539	16.9798	17.0547	1	EEQIQDEFFK
R.EEQIVQLLNSVQAK.T	DHX36_MOUSE	15.2438	15.3456	15.5258	15.2586	15.6687	15.58	15.5015	15.5426	1	EEQIVQLLNSVQAK
R.EEQLGAAGAGAAPALDFTVENVEK.A	IPO13_MOUSE	18.5248	18.7684	18.6516	18.444	18.5964	18.5177	18.5443	18.4393	2	EEQLGAAGAGAAPALDFTVENVEK
R.EEQNFVVQNEINNM*SFLTADNK.S	RYR1_MOUSE	19.6976	19.8406	19.8032	19.812	19.8379	19.7703	19.7202	19.5597	5	EEQNFVVQNEINNM*SFLTADNK
R.EEQNFVVQNEINNMSFLTADNK.S	RYR1_MOUSE	19.6048	19.5768	19.8454	19.7622	19.8948	19.693	19.7957	19.4215	3	EEQNFVVQNEINNMSFLTADNK
R.EESESVLTLK.G	PP2BB_MOUSE	20.7895	21.0288	20.8934	20.8328	21.1139	21.0286	21.0037	20.8659	4	EESESVLTLK
R.EESGKPGAHVTVK.K	ROA2_MOUSE	22.4241	22.8962	22.4466	22.3244	22.5606	22.5835	22.3736	22.3979	4	EESGKPGAHVTVK
R.EESGKPGAHVTVKK.L	ROA2_MOUSE	21.6533	21.5106	21.8503	21.6561	22.3066	22.4254	22.2088	22.153	1	EESGKPGAHVTVKK
R.EESGLDLSTPILITEQDQIR.K	PERM1_MOUSE	17.654	17.9124	17.679	17.4646	17.5875	17.429	17.402	17.5164	1	EESGLDLSTPILITEQDQIR
R.EESGLDLSTPILITEQDQIRK.T	PERM1_MOUSE	20.2001	20.4009	20.3364	19.9345	20.0995	19.6587	19.9684	19.9956	2	EESGLDLSTPILITEQDQIRK
R.EESPPLIGQQATVSDIPR.D	FINC_MOUSE	20.3123	20.8006	20.5212	20.2841	20.7755	20.8552	20.447	20.5193	2	EESPPLIGQQATVSDIPR
R.EETFEKK.S	MYOM1_MOUSE	26.7124	26.2818	26.6819	26.6763	26.3855	26.3276	26.4059	26.267	3	EETFEKK
R.EETPIQLR.E	TELT_MOUSE	20.7535	20.8416	20.7024	20.6866	20.9479	20.7499	21.0052	20.7531	1	EETPIQLR
R.EEVASLQAIMK.E	RABE1_MOUSE	17.4483	17.6612	17.5849	17.448	17.5756	17.5044	17.4827	17.4452	1	EEVASLQAIMK
R.EEVVQKEQE.-	IF4H_MOUSE	19.768	19.8867	19.8725	19.7503	19.9758	19.9436	20.0577	19.8962	1	EEVVQKEQE
R.EEWANDALLR.M	NAR3_MOUSE	20.8653	20.9622	20.8876	20.9614	20.8771	20.8644	20.842	20.5141	1	EEWANDALLR
R.EEYQEELEFCEK.L	HPBP1_MOUSE	21.1742	21.307	21.3508	21.2449	21.168	20.9606	21.1597	20.9208	2	EEYQEELEFCEK
R.EFALEYR.T	FHOD1_MOUSE	18.6708	18.8698	18.7889	18.6917	19.3149	19.1799	19.0464	18.9948	1	EFALEYR
R.EFASPGQQK.K	TM109_MOUSE	23.5997	23.6217	23.9179	23.536	23.7374	23.7846	23.5195	23.29	4	EFASPGQQK
R.EFASPGQQKK.E	TM109_MOUSE	22.8254	22.4326	22.8868	22.7686	22.9234	22.8261	22.738	22.5598	5	EFASPGQQKK
R.EFDANFK.T	RM45_MOUSE	20.679	20.9514	20.7464	20.6158	21.0166	20.8983	20.7018	20.7963	2	EFDANFK
R.EFDDLPLA.E	AT2A1_MOUSE	16.2816	16.4249	16.2891	16.4274	16.4265	16.3451	16.2214	16.262	1	EFDDLPLA
R.EFDDLPLAEQ.R	AT2A1_MOUSE	18.142	18.075	18.3081	17.9081	18.1768	18.1854	18.3451	18.0661	1	EFDDLPLAEQ
R.EFDDLPLAEQR.E	AT2A1_MOUSE	28.3194	28.1315	28.3128	28.3314	28.3903	28.2627	28.3491	28.131	35	EFDDLPLAEQR
R.EFDDLPLAEQREACRRACCFARVEP.S	AT2A1_MOUSE	16.5946	16.5973	16.5453	16.6849	16.7541	16.7041	16.7952	16.4674	1	EFDDLPLAEQREACRRACCFARVEP
R.EFDELSPSAQR.D	AT2A2_MOUSE	20.7339	20.9148	20.8436	20.8287	21.3167	21.3931	21.15	20.9878	2	EFDELSPSAQR
R.EFDLTKEEDLAALR.H	OPA1_MOUSE	19.3161	19.7661	19.4464	19.2609	19.4177	19.4625	19.2542	19.3429	1	EFDLTKEEDLAALR
R.EFDSDSLR.H	ANK3_MOUSE	19.1	19.3317	19.2992	19.2203	19.3922	19.3682	19.3326	19.235	1	EFDSDSLR
R.EFFEIMPSYAK.N	PCCB_MOUSE	17.1145	17.4704	17.2762	17.241	17.0679	17.0696	16.9439	17.0644	1	EFFEIMPSYAK
R.EFFNFLPLSSQDPAPIR.E	PCCB_MOUSE	18.2249	18.5967	18.2795	18.1132	18.1288	17.8799	17.8521	17.9041	1	EFFNFLPLSSQDPAPIR
R.EFFVGLSK.R	DDAH2_MOUSE	18.5511	18.9802	18.6208	18.4807	18.8329	18.7742	18.772	18.719	2	EFFVGLSK
R.EFGEEALNSLQK.S	NUDT9_MOUSE	19.0582	19.3142	19.153	19.0087	19.3083	19.1698	19.1227	19.2045	2	EFGEEALNSLQK
R.EFGFIIPER.S	OPLA_MOUSE	16.0706	16.133	16.2	15.9737	16.1203	15.9624	16.0742	15.9208	1	EFGFIIPER
R.EFGNLAR.I	QCR8_MOUSE	23.0095	23.3844	23.1553	22.8283	22.6841	22.3852	22.1931	22.3592	2	EFGNLAR
R.EFGVSPDK.I	SYVC_MOUSE	20.7123	21.0642	20.8586	20.7617	21.3047	21.3481	21.0648	21.0601	2	EFGVSPDK
R.EFHITC#GPDSLATETAK.Q	PREP_MOUSE	18.592	18.8972	18.6388	18.464	18.7777	18.738	18.6279	18.6543	2	EFHITC#GPDSLATETAK
R.EFHKPLVK.E	CPEB2_MOUSE	17.8933	18.3005	18.0562	17.957	18.0223	17.968	17.9378	17.8685	1	EFHKPLVK
R.EFLAEGQDVGSFVAEK.K	IF4G1_MOUSE	20.8104	21.0167	20.8439	20.8537	21.0744	21.0975	20.9633	20.864	5	EFLAEGQDVGSFVAEK
R.EFLAEGQDVGSFVAEKK.V	IF4G1_MOUSE	17.0278	17.1043	17.0116	16.8287	17.204	17.1783	17.0548	16.923	1	EFLAEGQDVGSFVAEKK
R.EFLHC#VQK.C	CPT2_MOUSE	20.3021	20.6212	20.4053	20.2728	20.107	19.973	19.8787	19.973	1	EFLHC#VQK
R.EFLPQGPVAMR.V	AUHM_MOUSE	17.5601	17.9855	17.6178	17.5963	17.714	17.5086	17.3978	17.4734	1	EFLPQGPVAMR
R.EFLQNNLNLQGK.V	RYR1_MOUSE	21.058	21.1487	21.3587	21.1532	21.4838	21.4394	21.2774	21.0104	3	EFLQNNLNLQGK
R.EFNGLGDC#LTK.I	ADT1_MOUSE	27.3305	27.889	27.5339	27.2818	27.0469	26.8747	26.7038	27.0568	45	EFNGLGDC#LTK
R.EFNGLGDC@LTK.I	ADT1_MOUSE	22.0334	22.37	22.0103	21.6914	21.9518	21.8496	21.5835	21.7288	13	EFNGLGDC@LTK
R.EFNGLGDC@LTKI.F	ADT1_MOUSE	20.2092	20.8066	20.2792	20.1723	20.1084	20.0345	19.8343	20.0504	2	EFNGLGDC@LTKI
R.EFNLLDPK.E	MOB2_MOUSE	16.1496	16.5756	16.2681	16.1689	16.4006	16.24	16.211	16.0773	1	EFNLLDPK
R.EFNLNELYQR.A	TMX2_MOUSE	19.622	19.7832	19.7757	19.7881	19.7694	19.7341	19.6319	19.517	2	EFNLNELYQR
R.EFNSYGSR.R	ACOC_MOUSE	19.6901	19.9275	19.8347	19.6593	19.8995	19.8032	19.6921	19.5548	1	EFNSYGSR
R.EFNTQLAQK.E	GOGA4_MOUSE	19.0602	19.6345	19.1073	19.0394	19.4085	19.2161	19.1085	19.2693	1	EFNTQLAQK
R.EFPGFLENQKDPLAVDK.I	S10AA_MOUSE	21.0361	21.296	21.5636	21.1568	22.0551	22.4993	21.7356	22.0562	2	EFPGFLENQKDPLAVDK
R.EFPQLTR.S	NDUB2_MOUSE	21.2738	22.0341	21.5445	21.4229	21.535	21.539	21.2868	21.438	1	EFPQLTR
R.EFPTVPLVK.L	UGPA_MOUSE	22.215	22.2452	22.1942	22.0504	22.2901	22.0347	22.0036	22.1897	7	EFPTVPLVK
R.EFQEQLESAR.R	MCCA_MOUSE	20.2192	20.5141	20.3874	20.3549	20.4049	20.4538	20.2751	20.0642	1	EFQEQLESAR
R.EFQLSDSAK.Y	GNA11_MOUSE	21.0978	21.0696	21.2838	20.9044	21.2917	21.0134	21.0696	20.8554	2	EFQLSDSAK
R.EFSGYVESGLK.T	ANXA7_MOUSE	20.5056	20.7147	20.6251	20.3947	21.0617	21.0426	20.9374	20.9539	4	EFSGYVESGLK
R.EFSITDVVPYPISLR.W	HSP74_MOUSE	16.6208	16.8655	16.8096	16.6167	17.052	16.9715	16.8003	16.8823	4	EFSITDVVPYPISLR
R.EFTGFPDPYAELNTGK.G	DYSF_MOUSE	19.4452	19.7968	19.5957	19.4176	19.7755	19.7439	19.6199	19.5948	3	EFTGFPDPYAELNTGK
R.EFTGFPDPYAELNTGKGEGVAYR.G	DYSF_MOUSE	17.2674	17.2107	17.2571	17.2111	17.4125	17.0914	17.2758	17.1707	1	EFTGFPDPYAELNTGKGEGVAYR
R.EFTQGVKPDWTIAR.I	MAIP1_MOUSE	20.211	20.5577	20.4801	20.4611	20.3893	20.556	20.3795	20.2086	1	EFTQGVKPDWTIAR
R.EFTTTVVSC#SPAELQTDASGGKK.E	AASD1_MOUSE	18.094	19.2366	18.2404	18.3282	18.5867	18.5402	18.5073	18.3854	2	EFTTTVVSC#SPAELQTDASGGKK
R.EFVAVTGTEEDR.A	NSF1C_MOUSE	19.3939	19.6983	19.4728	19.3379	19.7337	19.8596	19.5378	19.5795	1	EFVAVTGTEEDR
R.EFVPVGK.I	STBD1_MOUSE	20.4813	20.5828	20.5999	20.5156	21.1941	21.0221	20.9803	21.0401	2	EFVPVGK
R.EFVTAFK.K	PDIA4_MOUSE	17.5516	17.7376	17.6092	17.4236	17.8886	17.9087	17.6778	17.5725	1	EFVTAFK
R.EFVTHTK.W	AMPL_MOUSE	18.8098	19.5181	18.7068	18.7643	18.9161	19.0446	18.7031	19.15	1	EFVTHTK
R.EGAAHAFAQYNLDQFTPVK.I	CAZA2_MOUSE	20.2036	20.5209	20.5719	20.29	20.415	20.4481	20.3137	20.1256	7	EGAAHAFAQYNLDQFTPVK
R.EGAEDKPQDYSLQSEDTA.T	SRCA_MOUSE	17.1752	17.639	17.3532	17.3374	17.5762	17.4883	17.2285	17.31	1	EGAEDKPQDYSLQSEDTA
R.EGAEDKPQDYSLQSEDTATPGPDHQPTDLHAASDTASSGVEAEEGAEESK.A	SRCA_MOUSE	19.0805	19.2224	19.2095	19.2716	19.6348	19.6143	19.3494	19.329	2	EGAEDKPQDYSLQSEDTATPGPDHQPTDLHAASDTASSGVEAEEGAEESK
R.EGAQYLMQAAGLGR.M	S12A2_MOUSE	17.3144	17.3785	17.4424	17.3407	17.4417	17.3991	17.3655	17.0984	1	EGAQYLMQAAGLGR
R.EGASEWVPVNPR.P	MYBPH_MOUSE	18.7358	18.9644	19.0181	19.1683	19.0509	19.4929	19.0312	18.8432	1	EGASEWVPVNPR
R.EGASEWVPVNPRPVM*VTQQTVR.N	MYBPH_MOUSE	18.0334	17.9658	18.1813	18.2984	18.2591	18.4064	18.275	18.1425	2	EGASEWVPVNPRPVM*VTQQTVR
R.EGASEWVPVNPRPVMVTQQTVR.N	MYBPH_MOUSE	19.6687	19.5754	19.8044	20.06	19.9613	20.1099	19.988	19.6881	3	EGASEWVPVNPRPVMVTQQTVR
R.EGDAVQLLC@QGDGSPSPEYSFFR.Q	BCAM_MOUSE	16.0422	15.984	16.1922	16.2094	16.2862	16.1967	16.0362	16.0685	1	EGDAVQLLC@QGDGSPSPEYSFFR
R.EGDETPNSIPADIVFVIK.D	DNJB4_MOUSE	15.3837	15.7438	15.4912	15.1438	15.8078	15.5126	15.381	15.637	2	EGDETPNSIPADIVFVIK
R.EGDLLFTVAK.D	EIF3I_MOUSE	18.0724	18.5525	18.183	18.0075	18.5628	18.7579	18.4127	18.5267	2	EGDLLFTVAK
R.EGDVHTLGC@GIAK.C	ITAV_MOUSE	18.3539	18.6267	18.4909	18.4947	18.7029	18.7236	18.5425	18.4453	1	EGDVHTLGC@GIAK
R.EGDVLTLLESER.E	RS28_MOUSE	19.9759	20.157	20.2039	19.9415	20.738	20.8089	20.4462	20.5295	2	EGDVLTLLESER
R.EGEAEELATELR.E	SBK2_MOUSE	18.5642	19.1049	18.7877	18.7834	18.6588	18.5968	18.6333	18.4136	1	EGEAEELATELR
R.EGEEEKTEK.K	RYR1_MOUSE	21.5685	21.5296	21.5574	21.4748	21.5702	21.406	21.4261	21.0299	1	EGEEEKTEK
R.EGENTQIAEPEAC@DQMYESLAR.L	UQCC2_MOUSE	16.4033	16.6446	16.4024	16.443	16.5898	16.4644	16.4207	16.4182	1	EGENTQIAEPEAC@DQMYESLAR
R.EGENYQQNC@AK.E	NDUBA_MOUSE	22.3171	22.6219	22.4361	22.3642	22.0341	22.0021	21.9195	22.0348	3	EGENYQQNC@AK
R.EGETM*SLGC#R.V	MYOM1_MOUSE	22.9348	23.0462	23.0346	23.1312	22.9234	22.848	22.7865	22.6685	7	EGETM*SLGC#R
R.EGETMSLGC#R.V	MYOM1_MOUSE	23.5883	23.4789	23.7264	23.6803	23.5323	23.4228	23.5159	23.2996	6	EGETMSLGC#R
R.EGEVEVLK.A	CAVN1_MOUSE	23.4942	23.9194	23.6724	23.4912	23.8279	23.829	23.6693	23.6983	6	EGEVEVLK
R.EGFFTNGLTLGAK.K	PROF2_MOUSE	20.2198	20.46	20.3654	20.1886	20.4238	20.1809	20.1807	20.1804	4	EGFFTNGLTLGAK
R.EGGKVTAK.T	MYH1_MOUSE	24.5573	23.1066	24.0145	23.9262	23.8055	23.0132	23.8631	23.3495	4	EGGKVTAK
R.EGGLEASTKPVSPTAEHLSLTVR.K	PERM1_MOUSE	21.1188	21.5591	21.3329	21.069	21.007	20.7907	20.7752	21.1164	1	EGGLEASTKPVSPTAEHLSLTVR
R.EGGLPEEQSLTPSPSANPEISVSK.G	LIMC1_MOUSE	16.8691	16.9884	16.8638	17.0177	17.319	17.068	16.926	17.1263	1	EGGLPEEQSLTPSPSANPEISVSK
R.EGGSIPVTLTFQEATGK.N	CNDP2_MOUSE	20.674	20.8788	20.7525	20.793	20.9071	21.2041	20.8591	20.9121	6	EGGSIPVTLTFQEATGK
R.EGGVESAFHK.T	CAPG_MOUSE	19.2747	19.4523	19.4304	19.3842	19.9348	20.3149	19.9455	20.094	1	EGGVESAFHK
R.EGIC#GSC#AMNINGGNTLAC#TR.R	SDHB_MOUSE	18.8721	19.0517	19.0421	18.8773	18.8848	18.5674	18.6695	18.7412	3	EGIC#GSC#AMNINGGNTLAC#TR
R.EGIC#GSC#AMNINGGNTLAC@TR.R	SDHB_MOUSE	17.7636	17.9279	17.8095	17.8002	17.7579	17.5436	17.4543	17.704	2	EGIC#GSC#AMNINGGNTLAC@TR
R.EGIC#GSC@AMNINGGNTLAC#TR.R	SDHB_MOUSE	17.7053	17.9509	17.8955	17.7322	17.7239	17.59	17.6551	17.5357	2	EGIC#GSC@AMNINGGNTLAC#TR
R.EGIC#GSC@AMNINGGNTLAC@TR.R	SDHB_MOUSE	18.3449	18.6146	18.5568	18.1755	18.2615	18.0547	18.0846	17.9511	1	EGIC#GSC@AMNINGGNTLAC@TR
R.EGIC@GSC@AMNINGGNTLAC@TR.R	SDHB_MOUSE	17.7409	17.9879	17.888	17.7981	17.8132	17.7318	17.6276	17.6537	2	EGIC@GSC@AMNINGGNTLAC@TR
R.EGIEWNFIDFGLDLQPCIDLIER.P	MYH10_MOUSE	20.6822	20.866	20.6974	20.7492	20.9641	21.1558	20.7766	20.7855	1	EGIEWNFIDFGLDLQPCIDLIER
R.EGINIFLDGYVPTENLR.F	ABCE1_MOUSE	14.8191	15.029	14.8508	14.7299	15.0399	14.7872	14.6926	14.6076	1	EGINIFLDGYVPTENLR
R.EGKEDEASTDVDEKPK.E	MOT1_MOUSE	20.0036	20.5727	20.1826	19.8871	20.5119	20.3168	19.9133	20.3237	1	EGKEDEASTDVDEKPK
R.EGKPC@IIIK.L	AT1B1_MOUSE	22.1652	22.8811	22.2293	21.7915	22.7373	22.6016	22.2928	22.6598	2	EGKPC@IIIK
R.EGLLSM*ANAGPNTNGSQFFITTVPTPHLDGK.H	PPID_MOUSE	16.2028	16.124	16.0679	16.1172	16.3858	16.1707	16.2717	16.0022	1	EGLLSM*ANAGPNTNGSQFFITTVPTPHLDGK
R.EGM*TAFVEK.R	ECHM_MOUSE	21.9719	22.0286	22.0702	21.949	21.8148	21.6751	21.4928	21.5453	4	EGM*TAFVEK
R.EGMTAFVEK.R	ECHM_MOUSE	21.0747	21.4039	21.3646	21.1593	20.9449	20.7855	20.5761	20.7437	2	EGMTAFVEK
R.EGNDLYHEM*IESGVINLK.D	ATPB_MOUSE	20.7241	21.3169	20.8756	20.8644	20.9572	20.6673	20.5874	20.6049	7	EGNDLYHEM*IESGVINLK
R.EGNDLYHEMIESGVINLK.D	ATPB_MOUSE	20.2635	20.9279	20.6657	20.4576	20.5559	20.3441	20.2738	20.2029	5	EGNDLYHEMIESGVINLK
R.EGPNFITMEGTVSDHIER.V	KPBB_MOUSE	19.1444	19.5679	19.1685	19.1889	19.2043	19.142	19.0968	19.1062	2	EGPNFITMEGTVSDHIER
R.EGPPFISEAAVR.G	EMC6_MOUSE	18.5494	19.1046	18.7656	18.7173	18.7512	18.8421	18.7308	18.7364	1	EGPPFISEAAVR
R.EGPVEIGLPC#STK.N	KPCT_MOUSE	20.2577	20.2891	20.3461	20.3493	20.486	20.4377	20.3787	20.5816	3	EGPVEIGLPC#STK
R.EGPYIGHVM*EGSPTGTTVM*RM*.T	CAD13_MOUSE	15.755	15.5776	16.0391	15.6378	16.5985	16.1437	16.2851	15.8498	1	EGPYIGHVM*EGSPTGTTVM*RM*
R.EGQAPDLGTSDWTR.Q	TAU_MOUSE	19.5559	19.7607	19.4832	19.1521	19.5441	19.4154	19.2563	19.2765	1	EGQAPDLGTSDWTR
R.EGQDATAC@EVNPLAC@LSQTATC@APEIPAFSHGGFAYR.D	AOC3_MOUSE	14.837	15.0737	15.3302	15.1943	15.1527	15.0184	14.6838	14.8517	1	EGQDATAC@EVNPLAC@LSQTATC@APEIPAFSHGGFAYR
R.EGQDATAC@EVNPLAC@LSQTATC@APEIPAFSHGGFAYRDN.-	AOC3_MOUSE	14.0483	13.844	14.217	14.33	14.539	14.3093	14.0133	14.4881	1	EGQDATAC@EVNPLAC@LSQTATC@APEIPAFSHGGFAYRDN
R.EGQDVIMSIR.V	SPEG_MOUSE	21.0287	21.1336	21.2457	21.1854	21.1411	21.0376	21.0733	20.9183	2	EGQDVIMSIR
R.EGQEDQGLTK.D	PTBP1_MOUSE	20.7694	21.2356	20.8893	20.7755	21.5408	21.9284	21.4288	21.4999	2	EGQEDQGLTK
R.EGQPEAEAAVPSGPQALLVEPYLR.I	NEUL2_MOUSE	16.987	17.3489	16.9418	17.0913	17.0767	16.8114	16.7503	16.7432	1	EGQPEAEAAVPSGPQALLVEPYLR
R.EGQYVEVLDSAHPLR.W	OBSCN_MOUSE	18.4285	18.8864	18.5735	18.3684	18.6494	18.4514	18.3923	18.3397	2	EGQYVEVLDSAHPLR
R.EGSGSSGTGEQKEDQKEEK.Q	GRP75_MOUSE	21.7122	22.2901	21.8453	21.4962	21.6633	21.7238	21.3239	21.5329	1	EGSGSSGTGEQKEDQKEEK
R.EGSGSSGTGEQKEDQKEEKQ.-	GRP75_MOUSE	22.192	22.1744	22.1263	21.9827	22.2423	21.9636	21.9055	21.9664	2	EGSGSSGTGEQKEDQKEEKQ
R.EGSGWELK.C	THTPA_MOUSE	20.3894	20.9889	20.5051	20.8177	20.6874	21.1132	20.5646	21.1088	1	EGSGWELK
R.EGSSIGAIDSR.L	CISY_MOUSE	24.5752	24.7683	24.6233	24.3637	24.4341	24.2502	24.1849	24.299	4	EGSSIGAIDSR
R.EGTGLTEGC#LVSVDDLQNHVEHFGEEEQK.E	SMYD1_MOUSE	18.4113	18.5855	18.6859	18.5385	18.4268	18.3625	18.2962	18.3829	2	EGTGLTEGC#LVSVDDLQNHVEHFGEEEQK
R.EGTVATLR.C	OBSCN_MOUSE	20.7022	20.6677	20.6201	20.6153	20.9057	20.65	20.7363	20.5237	1	EGTVATLR
R.EGTYQGHHTPIVQK.G	COX3_MOUSE	23.139	23.7373	23.4356	23.1442	23.3337	23.0597	22.8926	23.0754	4	EGTYQGHHTPIVQK
R.EGVDWM*NK.V	NDUV1_MOUSE	22.157	22.7371	22.4231	22.1735	22.1551	22.0194	21.9606	21.9968	5	EGVDWM*NK
R.EGVDWMNK.V	NDUV1_MOUSE	20.2572	20.6507	20.5153	20.1723	20.2809	20.0576	19.9579	19.931	2	EGVDWMNK
R.EGVSC@EASNIHGK.K	BCAM_MOUSE	19.9739	19.9612	20.0076	19.9054	20.0678	20.03	19.9312	19.8236	1	EGVSC@EASNIHGK
R.EGVYNLTK.S	PECR_MOUSE	19.9748	20.1922	20.1943	20.0561	20.3603	20.4718	20.3493	20.3435	1	EGVYNLTK
R.EGYIIPLQGPSLTTTESR.K	LYAG_MOUSE	17.3202	17.3684	17.4215	17.3014	17.6052	17.4666	17.5405	17.4083	1	EGYIIPLQGPSLTTTESR
R.EGYNPQPPDLSVVTLSR.E	RYR1_MOUSE	22.0149	21.9021	22.0217	21.9443	22.0776	21.8587	22.006	21.7383	9	EGYNPQPPDLSVVTLSR
R.EHAALEPR.H	ACON_MOUSE	23.3476	23.7107	23.5166	23.3414	23.1648	23.0966	23.0585	23.0759	2	EHAALEPR
R.EHAIEEWK.E	MK09_MOUSE	18.5872	19.046	18.8426	18.7083	18.7458	18.6943	18.6445	18.4539	1	EHAIEEWK
R.EHALLAYTLGVK.Q	EF1A1_MOUSE	20.9132	21.2178	20.9478	20.9318	21.2422	21.1105	20.9787	20.9683	7	EHALLAYTLGVK
R.EHALTSGTIK.A	ELOC_MOUSE	21.8	21.7825	21.9465	21.6889	21.911	21.6672	21.715	21.6926	3	EHALTSGTIK
R.EHC#LNEFNFPDPYSK.V	PANK4_MOUSE	17.0379	17.0996	17.2056	17.0534	17.3704	17.446	17.208	17.186	1	EHC#LNEFNFPDPYSK
R.EHC@EQLEK.C	QCR6_MOUSE	24.9366	25.2363	25.0491	24.7273	24.7322	24.4208	24.3938	24.5456	4	EHC@EQLEK
R.EHEWFK.Q	AAPK1_MOUSE	17.9037	18.3404	18.0987	17.9185	18.3303	18.2539	18.127	18.0128	1	EHEWFK
R.EHGAFDAVK.C	C1TC_MOUSE	21.4704	21.5728	21.6838	21.2263	21.7516	21.6641	21.5338	21.5628	2	EHGAFDAVK
R.EHLFPTAQVK.K	ACADS_MOUSE	21.3735	21.532	21.4925	21.4729	21.4448	21.3099	21.2887	21.3164	3	EHLFPTAQVK
R.EHLFPTAQVKK.M	ACADS_MOUSE	18.6632	18.6414	18.787	18.7131	18.6481	18.5969	18.5276	18.4338	1	EHLFPTAQVKK
R.EHQEQEPELGGAHAANVASVPIATYGPVSPTVSFQPLPR.T	MAVS_MOUSE	16.2873	16.4814	16.7475	16.4707	16.8011	16.3665	16.7918	16.4917	1	EHQEQEPELGGAHAANVASVPIATYGPVSPTVSFQPLPR
R.EHQISSGDFPSLR.K	EHD1_MOUSE	18.8123	19.2172	18.9766	18.9223	19.019	19.2755	18.9521	19.0409	1	EHQISSGDFPSLR
R.EHTAYLIK.A	QCR1_MOUSE	20.863	21.2165	21.0398	20.7596	20.5492	20.2529	20.2144	20.2755	1	EHTAYLIK
R.EHTLAWK.L	PUR2_MOUSE	19.7321	19.7949	19.7912	19.6172	19.8731	19.7881	19.6931	19.5969	1	EHTLAWK
R.EIADGLC#LEVEGK.M	TCTP_MOUSE	21.666	21.991	21.7773	21.7007	22.0584	22.037	21.8917	21.8691	9	EIADGLC#LEVEGK
R.EIADGLC@LEVEGK.M	TCTP_MOUSE	19.339	20.0406	19.4286	19.5116	19.8844	19.8754	19.5738	19.5883	1	EIADGLC@LEVEGK
R.EIAENITK.H	SYRC_MOUSE	21.9146	21.8814	22.0471	21.9418	22.2954	22.2859	22.1624	22.017	1	EIAENITK
R.EIAEPLFDLK.V	FHOD1_MOUSE	18.9551	19.1892	19.0833	18.9083	19.5305	19.3007	19.121	19.2719	2	EIAEPLFDLK
R.EIAGATPHITAAEGR.L	MIC60_MOUSE	23.7672	23.7393	23.9792	23.6226	23.9212	23.5633	23.6102	23.7116	4	EIAGATPHITAAEGR
R.EIAQDFK.T	H3C_MOUSE	24.8721	25.4196	25.215	24.4587	25.6386	26.283	25.7285	25.6732	6	EIAQDFK
R.EIAQDFKTDLR.F	H3C_MOUSE	16.947	16.4982	16.9382	16.8807	17.4195	17.3474	17.5332	17.1158	1	EIAQDFKTDLR
R.EIAYAAGATFLPVR.L	KLH40_MOUSE	18.8979	18.9246	18.9665	18.789	19.5502	19.3418	19.2316	19.1731	2	EIAYAAGATFLPVR
R.EIDGGLETLR.L	ETFB_MOUSE	23.9543	24.2469	24.0451	23.7812	23.6311	23.3458	23.3769	23.4528	6	EIDGGLETLR
R.EIDM*GSLNPGK.Q	HXK2_MOUSE	19.595	20.0312	19.9923	19.8812	20.1419	19.9868	19.8881	20.007	1	EIDM*GSLNPGK
R.EIDMGSLNPGK.Q	HXK2_MOUSE	20.1364	20.5994	20.567	20.2807	20.6552	20.3656	20.3648	20.6404	2	EIDMGSLNPGK
R.EIDPIVTR.R	LAMA2_MOUSE	20.4956	20.7967	20.7663	20.4747	20.2594	20.4884	20.4414	20.3874	1	EIDPIVTR
R.EIDPQNDLTFLR.I	DLRB1_MOUSE	19.5464	19.8136	19.709	19.5382	19.9771	19.9059	19.7491	19.9258	3	EIDPQNDLTFLR
R.EIEDPEDRKPEDWDERPK.I	CALX_MOUSE	19.2992	19.4195	19.3097	19.2462	19.8783	19.8982	19.5771	19.6335	1	EIEDPEDRKPEDWDERPK
R.EIEFTPTK.A	ACACB_MOUSE	19.627	19.9566	19.683	19.7171	19.67	19.6534	19.4548	19.4541	1	EIEFTPTK
R.EIEIDYTGTEPSSPC@NK.C	CC50A_MOUSE	18.9651	19.1115	19.0335	18.9012	18.9538	18.9848	18.8364	18.7755	1	EIEIDYTGTEPSSPC@NK
R.EIEVDEKDFQPSPDLIPPGPDVQHQR.H	XIRP1_MOUSE	19.4546	19.9417	19.855	19.8575	19.8551	19.9377	19.6413	19.7	1	EIEVDEKDFQPSPDLIPPGPDVQHQR
R.EIFLSQPIL.L	PP1B_MOUSE	14.9768	15.1698	15.2267	14.9527	15.3729	14.9469	15.362	15.1616	1	EIFLSQPIL
R.EIFLSQPILLELEAPLK.I	PP1A_MOUSE	14.1688	14.2801	14.2778	14.0051	14.3764	13.7148	13.6664	13.572	1	EIFLSQPILLELEAPLK
R.EIGNLLHPSVPISNDEDADNKVER.I	SYSC_MOUSE	19.4231	19.4485	19.5712	19.3389	19.6509	19.5273	19.4901	19.3514	1	EIGNLLHPSVPISNDEDADNKVER
R.EIGPNDGFLAQLC#QLNDR.L	DUS3_MOUSE	17.0905	17.6236	17.2429	17.2993	17.5082	17.2215	17.2795	17.2221	5	EIGPNDGFLAQLC#QLNDR
R.EIGQITLK.K	STAC3_MOUSE	22.7893	23.0864	23.0666	22.8852	22.951	22.7554	22.6827	22.6702	2	EIGQITLK
R.EIGQITLKK.D	STAC3_MOUSE	22.0333	21.6368	22.0347	22.0694	21.9438	21.6496	21.8862	21.6587	1	EIGQITLKK
R.EIGQSVDEVEK.L	SPTB2_MOUSE	21.4643	21.4832	21.5366	21.332	21.5606	21.6427	21.4374	21.4938	2	EIGQSVDEVEK
R.EIGTHKPLPGITVGDIGPK.F	ACOX1_MOUSE	18.2144	18.5136	18.4651	18.1421	18.4606	18.2192	18.1684	18.0108	1	EIGTHKPLPGITVGDIGPK
R.EIGYPVM*IK.A	PCCA_MOUSE	21.0668	21.3717	21.3403	21.0453	20.7706	20.708	20.735	20.7607	2	EIGYPVM*IK
R.EIHLEHNK.L	ASPN_MOUSE	18.858	19.1898	19.3083	18.9987	19.1976	19.2397	18.9279	18.9389	1	EIHLEHNK
R.EIIDVGGIQNLIELR.K	ANKR2_MOUSE	15.8431	16.0677	15.8094	15.6501	16.1269	16.0595	15.8273	16.1317	1	EIIDVGGIQNLIELR
R.EIIQPAEK.S	POSTN_MOUSE	18.5504	18.4867	18.6869	18.4848	18.8507	18.8473	18.7026	18.4952	1	EIIQPAEK
R.EIIVTDYTPQNLQELQK.W	INMT_MOUSE	18.7526	18.8081	18.8245	18.4802	18.8776	18.8359	18.6538	18.6755	1	EIIVTDYTPQNLQELQK
R.EILDSRGNPTVEVDLHTAK.G	ENOB_MOUSE	18.4338	18.682	18.8748	18.6419	18.6477	18.6275	18.5194	18.4507	1	EILDSRGNPTVEVDLHTAK
R.EILQEIQR.L	DTNA_MOUSE	19.4049	19.4706	19.6445	19.2198	19.0941	18.8671	18.9224	18.753	1	EILQEIQR
R.EILSPVDIIDR.N	PLPP3_MOUSE	18.1427	18.9497	18.5019	18.2297	18.6583	18.7573	18.4781	18.5027	1	EILSPVDIIDR
R.EIM*IAAQK.G	COX5B_MOUSE	24.3546	24.4068	24.4255	24.2074	24.1533	23.9679	23.8931	24.0867	10	EIM*IAAQK
R.EIMIAAQK.G	COX5B_MOUSE	23.3768	23.8127	23.7321	23.5582	23.5363	23.2306	23.1841	23.2983	10	EIMIAAQK
R.EINLQDYEGHQK.Q	FIBA_MOUSE	22.4477	22.4658	22.5577	22.1649	23.855	23.6172	23.0913	22.8079	3	EINLQDYEGHQK
R.EIPSHVLSK.V	ELOC_MOUSE	21.8953	22.2217	21.9754	21.8332	22.0379	22.1255	21.8686	22.0692	2	EIPSHVLSK
R.EIQQALVDAGDKPATFVGSR.Q	UFSP2_MOUSE	18.5859	18.6699	18.6316	18.6079	18.6417	18.575	18.5472	18.5007	1	EIQQALVDAGDKPATFVGSR
R.EIQTAVR.L	H2B1K_MOUSE	21.4003	21.4791	21.4604	21.3007	21.809	22.0188	21.7396	21.6367	1	EIQTAVR
R.EIQVQHPAAK.S	TCPG_MOUSE	20.0266	20.1544	19.9773	19.9006	20.3531	20.4105	20.1474	20.1819	2	EIQVQHPAAK
R.EISSSLLVK.G	SYNE2_MOUSE	19.3882	19.8225	19.6072	19.3945	19.68	19.5967	19.447	19.3818	2	EISSSLLVK
R.EISTDGLGGGDC#LK.K	PLCA_MOUSE	20.3518	20.4144	20.6049	20.2483	20.4223	20.1228	20.2739	19.8842	1	EISTDGLGGGDC#LK
R.EISVDEKHDFK.D	MYOM1_MOUSE	21.6964	22.116	21.9655	21.8639	21.8381	22.0024	21.7388	21.7227	2	EISVDEKHDFK
R.EITSLQER.N	TPR_MOUSE	19.5243	19.5559	19.4876	19.5049	19.7593	19.7653	19.702	19.6111	1	EITSLQER
R.EITTLVSR.V	G6PE_MOUSE	18.7744	18.9221	18.9525	18.6473	19.1039	19.051	18.9632	18.8531	1	EITTLVSR
R.EIVDAAEDYAK.E	SYDC_MOUSE	20.9213	20.8984	21.0402	20.7576	21.203	21.1089	20.962	21.0179	2	EIVDAAEDYAK
R.EIVEQPK.I	MYPC2_MOUSE	22.2717	22.2273	22.3844	22.3558	22.1165	22.1777	22.1743	21.8801	4	EIVEQPK
R.EIVHIQAGQC#GNQIGAK.F	TBB3_MOUSE	24.082	24.2486	24.3072	24.1271	24.6405	24.7041	24.5041	24.4602	20	EIVHIQAGQC#GNQIGAK
R.EIVHIQAGQC#GNQIGTK.F	TBB6_MOUSE	19.7941	20.1036	19.947	19.9501	20.9601	21.1396	20.6476	20.6298	4	EIVHIQAGQC#GNQIGTK
R.EIVHIQAGQC@GNQIGAK.F	TBB5_MOUSE	20.1843	20.3711	20.2161	20.0344	20.6255	20.6846	20.4238	20.3856	3	EIVHIQAGQC@GNQIGAK
R.EIVHLQAGQC#GNQIGAK.F	TBB4B_MOUSE	24.082	24.2486	24.3072	24.1271	24.6405	24.7041	24.5041	24.4602	20	EIVHLQAGQC#GNQIGAK
R.EIVHLQAGQC@GNQIGAK.F	TBB4B_MOUSE	20.1843	20.3711	20.2161	20.0344	20.6255	20.6846	20.4238	20.3856	3	EIVHLQAGQC@GNQIGAK
R.EIVSGM*K.Y	GDIR1_MOUSE	20.2888	20.498	20.5213	20.1478	20.7299	20.677	20.4908	20.4908	4	EIVSGM*K
R.EIVSGMK.Y	GDIR1_MOUSE	22.1391	22.221	22.2721	22.0381	22.5621	22.6415	22.4305	22.2437	3	EIVSGMK
R.EIVTPVTVQDLR.V	TITIN_MOUSE	22.1016	21.8913	22.2399	22.273	22.1862	22.3215	22.0572	21.9013	2	EIVTPVTVQDLR
R.EIVTYTK.E	DC1I2_MOUSE	21.6858	21.7561	21.7951	21.6059	22.0733	22.0394	21.9242	21.7798	2	EIVTYTK
R.EIWGVEPSR.Q	PYGM_MOUSE	26.1033	26.025	26.2064	26.2208	25.9261	25.9934	26.003	25.7046	11	EIWGVEPSR
R.EIYDQFGEEGLKGGAGGTDGQGGTFR.Y	DNJB4_MOUSE	18.9609	19.1476	18.9996	18.9585	19.4221	19.1038	19.1404	19.2753	2	EIYDQFGEEGLKGGAGGTDGQGGTFR
R.EIYPGSK.V	MGDP1_MOUSE	21.445	21.7535	21.5813	21.4586	21.6577	21.5282	21.5107	21.5185	2	EIYPGSK
R.EKADAVYTGLNTR.S	FCERG_MOUSE	18.7575	18.7894	19.089	18.6425	19.9661	20.8739	20.1164	20.2052	1	EKADAVYTGLNTR
R.EKAEELSLK.K	MYOM1_MOUSE	22.4243	22.4565	22.4583	22.3134	22.24	22.1114	22.1573	22.0545	3	EKAEELSLK
R.EKAEELSLKK.T	MYOM1_MOUSE	22.6952	22.4808	22.7091	22.6093	22.5956	22.5026	22.532	22.3777	3	EKAEELSLKK
R.EKDFDSLAQPSFFDR.F	CO6A2_MOUSE	17.7903	18.2225	18.0397	17.9464	18.0571	18.5124	17.9151	18.2373	1	EKDFDSLAQPSFFDR
R.EKEAVLLTFVR.S	SMBP2_MOUSE	17.3376	17.2542	17.3238	17.3689	17.2626	17.1769	17.2089	17.1209	2	EKEAVLLTFVR
R.EKEELMER.L	RADI_MOUSE	21.7641	21.9849	22.0725	21.9339	22.2488	22.2101	22.1133	21.9052	1	EKEELMER
R.EKEFVLGNLAK.K	ALAT2_MOUSE	16.2891	16.4624	16.4949	16.472	16.2378	16.1437	15.9623	16.0732	1	EKEFVLGNLAK
R.EKEPIVGSTDYGKDEDSAEALLK.K	SPTN1_MOUSE	18.8541	18.9255	19.1123	18.7412	19.3855	19.3805	19.2661	19.0962	2	EKEPIVGSTDYGKDEDSAEALLK
R.EKGC@VTPVK.N	CATL1_MOUSE	18.7478	18.7805	18.5972	18.614	18.3985	18.4084	18.1071	18.2407	1	EKGC@VTPVK
R.EKGGAYGGGAK.L	PREP_MOUSE	19.13	19.3717	19.3039	19.2486	19.7253	19.7249	19.4973	19.4537	1	EKGGAYGGGAK
R.EKGVDC#DIDVPK.T	PTN11_MOUSE	19.413	19.5493	19.4239	19.2947	19.5059	19.4327	19.3011	19.2517	1	EKGVDC#DIDVPK
R.EKIDLENTLEQEQEALVNR.L	CCDC6_MOUSE	15.8907	15.9663	15.9667	15.8718	16.2958	15.8371	15.9671	15.8355	1	EKIDLENTLEQEQEALVNR
R.EKIETELR.D	1433Z_MOUSE	21.7331	22.0705	21.9401	21.6293	22.4157	22.5971	22.3059	22.2859	2	EKIETELR
R.EKISFENLK.L	CUL5_MOUSE	20.5947	20.668	20.5601	20.6297	20.6522	20.4787	20.5252	19.9954	1	EKISFENLK
R.EKLC#FLDK.V	TECR_MOUSE	18.2506	18.2869	18.5374	18.477	18.3886	18.3694	18.3427	18.1444	1	EKLC#FLDK
R.EKLHGTVVEGR.K	RFOX2_MOUSE	18.7789	19.0333	18.8151	18.8357	19.2165	19.223	19.0161	18.8832	1	EKLHGTVVEGR
R.EKLPQPVQVDPVTHC@K.E	ITB1_MOUSE	21.4088	21.3185	21.5622	21.3429	21.9938	21.7155	21.81	21.4706	3	EKLPQPVQVDPVTHC@K
R.EKLPVHK.S	OCTC_MOUSE	19.7901	19.958	19.9594	19.8963	19.8726	19.8456	19.8657	19.6396	1	EKLPVHK
R.EKLQEEM*LQR.E	VIME_MOUSE	18.8377	19.0216	19.0381	18.8711	19.5049	19.9797	19.4003	19.5492	1	EKLQEEM*LQR
R.EKLQEEMLQR.E	VIME_MOUSE	20.3957	20.364	21.0969	20.4022	21.8049	22.4224	21.7246	21.8269	1	EKLQEEMLQR
R.EKM*DLTAK.E	MDHC_MOUSE	24.7405	25.1277	25.0198	24.8916	24.8693	24.5791	24.4846	24.4913	9	EKM*DLTAK
R.EKMDLTAK.E	MDHC_MOUSE	22.6945	22.9968	22.9891	22.6864	22.8598	22.4276	22.3996	22.5606	2	EKMDLTAK
R.EKNLEEAKK.I	SYNC_MOUSE	20.2261	20.3268	20.3057	20.2418	20.5587	20.6328	20.3914	20.3787	1	EKNLEEAKK
R.EKPDDPLNYFIGGC@AGGLTLGAR.T	NDUAB_MOUSE	17.616	17.7066	17.6918	17.5235	17.372	17.1596	17.2398	17.2448	3	EKPDDPLNYFIGGC@AGGLTLGAR
R.EKPQALVTSPATPLPAGSGIK.R	CFDP1_MOUSE	17.3906	17.8576	17.5104	17.3736	17.5273	17.5916	17.5588	17.6807	1	EKPQALVTSPATPLPAGSGIK
R.EKPQMPTAHAAQSQK.Q	UBAP2_MOUSE	19.2146	19.3499	19.2888	19.2526	19.5647	19.5897	19.484	19.4174	1	EKPQMPTAHAAQSQK
R.EKPQTLPSAVKGDEK.M	PP1R8_MOUSE	18.1471	18.3661	18.4471	18.2676	18.9017	18.9743	18.6569	18.5152	1	EKPQTLPSAVKGDEK
R.EKQDETQTK.I	CTNA1_MOUSE	20.4494	20.7738	20.5785	20.3857	20.7311	20.79	20.5599	20.5394	1	EKQDETQTK
R.EKQQLEEDLR.G	CAC1S_MOUSE	21.377	21.5286	21.4837	21.3591	21.3984	21.4339	21.4811	21.0172	1	EKQQLEEDLR
R.EKQSDDEVYAPGLDIESSLK.Q	SF3A1_MOUSE	16.0563	15.9957	16.0969	15.8903	16.6802	16.6887	16.3811	16.4644	1	EKQSDDEVYAPGLDIESSLK
R.EKSPGTETETFHTIYR.F	TM186_MOUSE	18.6438	18.7174	18.6973	18.5674	18.6267	18.5363	18.5214	18.3696	1	EKSPGTETETFHTIYR
R.EKTISAPLPYEALTK.L	KPB1_MOUSE	21.0087	20.8757	21.1636	21.2645	21.1925	20.98	21.2093	20.9844	3	EKTISAPLPYEALTK
R.ELAEAQDDSILK.-	ATP5I_MOUSE	24.4374	24.7638	24.5839	24.3231	24.3901	24.0922	24.0692	24.2837	14	ELAEAQDDSILK
R.ELAEDGYSGVEVR.V	RS3_MOUSE	20.2283	20.3885	20.2999	20.0506	20.6937	20.8569	20.589	20.5941	1	ELAEDGYSGVEVR
R.ELAEEAAR.L	PLEC_MOUSE	20.5571	20.5114	20.7844	20.5886	20.7489	20.4677	20.5501	20.5742	1	ELAEEAAR
R.ELAEQELEK.Q	PLEC_MOUSE	22.875	22.9733	23.031	22.8572	23.1062	22.9246	22.8265	22.9156	4	ELAEQELEK
R.ELAEQTLNNVK.Q	DDX1_MOUSE	17.0852	17.3678	17.2638	17.0498	17.6692	17.6871	17.4661	17.2701	1	ELAEQTLNNVK
R.ELAESDFASTFR.L	CSN7A_MOUSE	19.7692	19.9095	19.866	19.7522	20.0557	20.0814	19.8511	19.7724	2	ELAESDFASTFR
R.ELAESVIAK.D	TITIN_MOUSE	22.6036	22.2099	22.6854	22.5575	22.7065	22.639	22.5298	22.1562	2	ELAESVIAK
R.ELAGQPVHLK.R	CAN1_MOUSE	20.1436	20.5644	20.5437	20.0946	21.1712	21.0411	20.5333	20.8695	1	ELAGQPVHLK
R.ELAPLQELIEK.L	MOB1A_MOUSE	16.7415	16.9067	16.7804	16.7116	17.2151	17.0706	16.8235	16.9	2	ELAPLQELIEK
R.ELAQQIQK.V	IF4A2_MOUSE	20.8369	21.3285	20.8322	20.8666	21.3286	21.7299	21.0198	21.5628	2	ELAQQIQK
R.ELAQQVQQVADDYGK.C	DDX17_MOUSE	18.3538	18.7819	18.4651	18.1427	19.0237	19.2463	18.8011	18.8642	1	ELAQQVQQVADDYGK
R.ELAVTSPK.D	NTAN1_MOUSE	20.1084	20.3215	20.1633	20.1195	20.2953	20.3326	20.1337	20.0839	2	ELAVTSPK
R.ELDALDANDELTPLGR.I	DHX9_MOUSE	18.6784	19.0076	18.8242	18.6891	19.1578	19.2247	18.995	18.8943	2	ELDALDANDELTPLGR
R.ELDIM*EPK.V	PSMD2_MOUSE	18.1349	18.6744	18.3673	18.3581	18.545	18.5656	18.2674	18.3039	1	ELDIM*EPK
R.ELDIMEPK.V	PSMD2_MOUSE	19.8275	19.9693	20.0742	19.991	20.3311	20.403	20.1829	20.0862	2	ELDIMEPK
R.ELDLYDNQIK.K	PP1R7_MOUSE	17.4666	18.5413	17.5869	17.3602	18.001	17.7867	17.732	17.6841	1	ELDLYDNQIK
R.ELDLYDNQIKK.I	PP1R7_MOUSE	20.3288	20.3833	20.6257	20.4839	20.7543	20.695	20.7087	20.391	2	ELDLYDNQIKK
R.ELDMEPYTVAGVAK.L	USP9X_MOUSE	18.0308	18.2616	18.2348	18.0917	18.2743	18.2624	18.1949	18.0943	1	ELDMEPYTVAGVAK
R.ELDRNELFEK.A	OPA1_MOUSE	20.2602	20.4866	20.4229	20.2327	20.3349	20.2378	20.1693	20.0487	1	ELDRNELFEK
R.ELDTVTLEDIK.E	PSMD3_MOUSE	17.4083	17.7652	17.5472	17.3653	17.7542	17.7649	17.5534	17.5168	1	ELDTVTLEDIK
R.ELEDATETADAMNR.E	MYH9_MOUSE	20.0433	20.1151	20.1034	20.0635	20.425	20.6528	20.374	20.2816	2	ELEDATETADAMNR
R.ELEDRFASEANGYQDNIAR.L	DESM_MOUSE	21.212	19.967	20.8006	21.0827	21.5062	20.7572	21.4678	21.5	1	ELEDRFASEANGYQDNIAR
R.ELEDVAAQQLVSR.S	PERM1_MOUSE	18.5731	18.7479	18.3432	18.3246	18.5479	18.2982	18.3089	18.5905	1	ELEDVAAQQLVSR
R.ELEEISER.L	MYH7_MOUSE	29.114	29.049	29.2953	29.3594	29.2185	29.0421	29.1415	28.9533	23	ELEEISER
R.ELEEISERLEEAGGATSAQIEM*NK.K	MYH4_MOUSE	22.0314	21.4923	21.565	21.9153	21.8037	21.2568	21.5685	21.4433	9	ELEEISERLEEAGGATSAQIEM*NK
R.ELEEISERLEEAGGATSAQIEMNK.K	MYH4_MOUSE	21.6348	20.8468	21.1699	21.4515	21.3111	20.795	21.2579	21.0632	6	ELEEISERLEEAGGATSAQIEMNK
R.ELEEISERLEEAGGATSVQIEM*NK.K	MYH6_MOUSE	20.018	18.9113	19.1511	19.2533	19.1626	18.5884	19.1185	19.1269	1	ELEEISERLEEAGGATSVQIEM*NK
R.ELEELSER.L	MYH7B_MOUSE	29.114	29.049	29.2953	29.3594	29.2185	29.0421	29.1415	28.9533	23	ELEELSER
R.ELEGEVENEQK.R	MYH8_MOUSE	23.5355	24.1188	23.8119	23.4023	23.9747	23.5146	23.2813	23.7564	11	ELEGEVENEQK
R.ELEGEVENEQKR.N	MYH8_MOUSE	28.0539	28.6059	28.2985	27.9683	28.4939	27.6989	27.6098	28.3193	23	ELEGEVENEQKR
R.ELEGHISDLQEDLDSER.A	MYH11_MOUSE	19.4224	19.6678	19.6837	19.5217	19.4963	19.5135	19.4152	19.3095	1	ELEGHISDLQEDLDSER
R.ELENEVENEQK.R	MYH4_MOUSE	25.762	25.8459	25.9121	25.9042	25.7853	25.9641	25.9135	25.4444	16	ELENEVENEQK
R.ELENEVENEQKR.N	MYH4_MOUSE	29.5778	29.3031	29.716	29.8004	29.454	29.5314	29.6233	29.2071	35	ELENEVENEQKR
R.ELEPVEVVK.D	TITIN_MOUSE	18.6775	18.8118	18.7869	18.6859	19.0971	18.8801	18.7706	18.7602	1	ELEPVEVVK
R.ELESTIAVDPGNR.G	GLUCM_MOUSE	17.354	17.848	17.4434	17.3119	17.2916	17.3125	17.254	17.176	1	ELESTIAVDPGNR
R.ELEVQHPAAK.M	TCPQ_MOUSE	20.5166	20.6243	20.6055	20.3971	20.9525	20.9375	20.8465	20.7728	1	ELEVQHPAAK
R.ELFEADPER.F	G6PI_MOUSE	23.2985	24.0402	23.5294	23.1965	23.6393	23.695	23.3886	23.4897	3	ELFEADPER
R.ELFSPLHALNFGIGGDTTR.H	PA1B2_MOUSE	15.8612	15.9291	15.7607	15.7637	15.7387	15.7359	15.5894	15.5352	1	ELFSPLHALNFGIGGDTTR
R.ELFYEDR.H	FHL3_MOUSE	21.5207	21.4038	21.6061	21.4733	21.4541	21.1895	21.2519	21.2181	1	ELFYEDR
R.ELGC#LSR.T	SAM50_MOUSE	20.9216	21.3914	20.8525	20.8816	20.9862	21.0336	20.7579	21.0824	1	ELGC#LSR
R.ELGDLTGYKNDLGPSELISSR.N	IGFN1_MOUSE	18.5213	18.6771	18.5674	18.4427	18.9531	18.8021	18.737	18.6304	1	ELGDLTGYKNDLGPSELISSR
R.ELGEHGLYEYTELK.T	AL1A7_MOUSE	19.9616	20.06	20.0531	20.0076	20.1309	20.0979	19.9621	20.0337	1	ELGEHGLYEYTELK
R.ELGEYGLQAYTEVK.T	ALDH2_MOUSE	18.1512	18.5201	18.5699	18.2627	18.8061	18.7211	18.3863	18.774	1	ELGEYGLQAYTEVK
R.ELGGAIDSGAAYVLEQASSHIGNSTQAAVR.D	ATLA3_MOUSE	16.6001	16.9027	16.7456	16.4797	17.0821	16.7609	16.6412	16.6894	1	ELGGAIDSGAAYVLEQASSHIGNSTQAAVR
R.ELGGIPIVGNK.I	ARM10_MOUSE	19.0127	19.3618	19.1834	19.0031	19.3541	19.2634	19.0931	19.1922	2	ELGGIPIVGNK
R.ELGNIIQK.H	MAP11_MOUSE	18.5088	19.0256	18.7304	18.8626	18.9699	19.2131	18.8264	19.0436	1	ELGNIIQK
R.ELGQPEPQEPPEKVEPSTSWWPVSSAEK.R	ITA7_MOUSE	15.5352	15.9299	15.5989	15.4818	15.8279	15.8009	15.7009	15.696	1	ELGQPEPQEPPEKVEPSTSWWPVSSAEK
R.ELGSEC#GIEFDEEK.T	OST48_MOUSE	18.6615	18.95	18.9162	18.9941	19.0427	19.0956	18.8398	18.6229	1	ELGSEC#GIEFDEEK
R.ELGSLDNVR.Q	BIEA_MOUSE	19.2827	19.4224	19.4341	19.0687	19.4207	19.1835	19.311	18.948	1	ELGSLDNVR
R.ELGSLPQEAFEK.Y	SMC3_MOUSE	19.0869	19.5558	19.27	19.2998	19.5335	19.721	19.3895	19.3696	1	ELGSLPQEAFEK
R.ELHDVDLAEVKPLVEK.G	NDRG1_MOUSE	18.2433	18.6012	18.4326	18.2176	18.4171	18.3342	18.0856	18.0735	1	ELHDVDLAEVKPLVEK
R.ELHGQSPVVTPC#NK.Q	CPSF6_MOUSE	18.2272	18.3982	18.3327	18.2621	18.3471	18.3595	18.2382	18.1525	1	ELHGQSPVVTPC#NK
R.ELHLDHNQISR.V	FMOD_MOUSE	20.3199	20.7128	20.8193	21.1468	20.3127	20.4194	20.0065	20.2079	4	ELHLDHNQISR
R.ELHLDNNK.L	PGS1_MOUSE	21.7932	22.4771	22.2656	22.2239	22.0974	22.3182	21.9432	21.9686	2	ELHLDNNK
R.ELHLNDNPM*GDAGLK.L	RINI_MOUSE	19.4102	19.5304	19.4635	19.5159	19.8591	19.6947	19.5405	19.428	1	ELHLNDNPM*GDAGLK
R.ELHLNDNPMGDAGLK.L	RINI_MOUSE	19.7127	19.8543	19.8905	19.8595	20.513	20.526	20.3118	20.2755	1	ELHLNDNPMGDAGLK
R.ELHSILQHK.G	GPDA_MOUSE	21.1886	21.9117	21.2701	21.4531	21.193	21.531	21.0778	21.4536	4	ELHSILQHK
R.ELIIGDRQTGK.T	ATPA_MOUSE	20.2045	20.2106	20.9097	19.9446	20.1597	19.905	20.0895	20.0393	1	ELIIGDRQTGK
R.ELILLGKPK.R	TFAM_MOUSE	18.6742	19.1262	18.8056	18.5053	18.7763	18.5978	18.5089	18.4748	2	ELILLGKPK
R.ELILSSEPSPAVTPVTPTTLIAPR.I	SNX2_MOUSE	16.4913	16.5408	16.4842	16.5042	16.8013	16.8648	16.6126	16.8703	2	ELILSSEPSPAVTPVTPTTLIAPR
R.ELISNASDALDK.I	ENPL_MOUSE	22.6318	22.7821	22.8536	22.4523	23.3568	23.43	23.1307	23.0422	6	ELISNASDALDK
R.ELISNASDALDKIR.L	ENPL_MOUSE	18.3187	18.2505	18.4286	18.4166	18.7586	18.7401	18.6786	18.5296	1	ELISNASDALDKIR
R.ELISNASDALEK.L	TRAP1_MOUSE	20.3794	20.7132	20.4443	20.3321	20.5685	20.6072	20.4297	20.5142	2	ELISNASDALEK
R.ELISNSSDALDK.I	HS90A_MOUSE	19.7197	19.955	19.8052	19.8901	20.0411	20.4648	19.919	20.0471	1	ELISNSSDALDK
R.ELISNSSDALDKIR.Y	HS90A_MOUSE	20.6559	20.6571	20.6408	20.61	21.3477	21.5161	21.1583	21.1788	2	ELISNSSDALDKIR
R.ELKDSEDSLDSVLC#YDR.L	KLH40_MOUSE	17.3238	17.4163	17.4407	17.4289	18.0778	18.0231	17.869	18.0041	1	ELKDSEDSLDSVLC#YDR
R.ELKETEGWDIVPENK.Y	DNPEP_MOUSE	19.1479	19.3374	19.2981	19.211	19.3848	19.3066	19.1596	19.1624	1	ELKETEGWDIVPENK
R.ELLEIVKK.N	METK2_MOUSE	18.2243	18.4316	18.3371	18.1907	18.5945	18.5048	18.4335	18.1872	1	ELLEIVKK
R.ELLESNFTLVGDDGTNK.E	CCD47_MOUSE	17.3909	18.2428	17.5738	17.3408	17.8201	17.7202	17.5566	17.4381	1	ELLESNFTLVGDDGTNK
R.ELLESNFTLVGDDGTNKEATSTGK.L	CCD47_MOUSE	18.5257	18.2822	18.3469	18.4214	18.7048	18.5857	18.5192	18.4389	1	ELLESNFTLVGDDGTNKEATSTGK
R.ELLKPNASVALHK.H	PRS6B_MOUSE	18.05	18.2223	18.4056	18.078	18.5089	18.2216	18.3544	17.9583	1	ELLKPNASVALHK
R.ELLLPVLIK.D	TITIN_MOUSE	19.1876	19.0085	19.4026	19.1757	19.5969	19.7541	19.1708	18.6943	2	ELLLPVLIK
R.ELLLTGPGLEER.V	LRC47_MOUSE	18.0408	18.2675	18.2776	18.2308	18.4776	18.3037	18.255	18.0589	2	ELLLTGPGLEER
R.ELLSELYVK.V	KPB1_MOUSE	17.4272	17.7797	17.5568	17.3189	17.5471	17.6488	17.5015	17.5554	1	ELLSELYVK
R.ELLTEFGYK.G	EFTU_MOUSE	18.4202	18.8845	18.7034	18.4547	18.6647	18.5377	18.4666	18.4083	2	ELLTEFGYK
R.ELLTLDEKDPR.R	RS9_MOUSE	22.354	22.3734	22.4977	22.2754	22.6173	22.6621	22.613	22.4998	1	ELLTLDEKDPR
R.ELLTTLQEASK.S	TTC38_MOUSE	18.8079	19.5935	18.8028	19.1509	19.1281	19.0215	18.5843	18.8302	1	ELLTTLQEASK
R.ELLTTMGDR.F	ML12B_MOUSE	18.9807	19.5628	19.2994	18.9185	19.4825	19.8017	19.2562	19.3661	1	ELLTTMGDR
R.ELM*GGIGK.T	ROMO1_MOUSE	18.8285	19.2685	19.1151	18.9594	19.1191	19.0007	18.9078	18.7913	1	ELM*GGIGK
R.ELMGGIGK.T	ROMO1_MOUSE	20.0424	20.4224	20.2867	20.0434	20.122	20.0345	19.8333	19.8158	2	ELMGGIGK
R.ELNDFISYLQR.E	PDIA3_MOUSE	16.3294	16.4794	16.3838	16.3911	16.6049	16.692	16.4153	16.6362	1	ELNDFISYLQR
R.ELNITAAK.E	RS7_MOUSE	22.64	22.8681	22.7755	22.7396	23.188	23.4097	23.099	23.1236	5	ELNITAAK
R.ELNSYSIPFLGSDISVVK.R	SCPDL_MOUSE	15.6311	15.6766	15.5883	15.5285	15.8967	15.6708	15.7241	15.8178	1	ELNSYSIPFLGSDISVVK
R.ELNWSELR.K	GPDM_MOUSE	20.0613	20.4972	20.1822	20.1239	20.1645	20.1469	20.0708	19.9266	1	ELNWSELR
R.ELPAASSGR.E	CMYA5_MOUSE	21.0826	21.2732	21.2735	21.0468	21.2304	21.0814	21.1006	20.9988	1	ELPAASSGR
R.ELPAEQAEYC#IR.R	ACTN3_MOUSE	25.7443	25.6319	25.8945	25.8717	25.657	25.5935	25.6762	25.3422	17	ELPAEQAEYC#IR
R.ELPAEQAEYC#IRR.M	ACTN3_MOUSE	20.8491	20.3434	20.6679	20.832	20.6022	20.2421	20.6798	20.3441	2	ELPAEQAEYC#IRR
R.ELPAEQAEYC@IR.R	ACTN3_MOUSE	19.4963	19.6645	19.5229	19.3809	19.5362	19.5205	19.3352	19.151	1	ELPAEQAEYC@IR
R.ELPDGLSPLLK.N	BORG1_MOUSE	17.1029	17.2632	17.1732	17.0167	17.4396	17.4651	17.2096	17.3094	1	ELPDGLSPLLK
R.ELPEDVGLDASTAESFHR.V	SPTB1_MOUSE	18.7839	19.4765	18.6759	18.7413	18.8733	18.8477	18.7535	18.7774	1	ELPEDVGLDASTAESFHR
R.ELPGPGSQLGGTAGEKLPAGR.S	EI2BD_MOUSE	18.7298	18.7794	18.6644	18.6807	18.7946	18.7326	18.7169	18.5268	1	ELPGPGSQLGGTAGEKLPAGR
R.ELPPDQAQYC#IK.R	ACTN2_MOUSE	26.4149	26.8206	26.6075	26.3829	26.5437	26.2003	26.1371	26.2837	81	ELPPDQAQYC#IK
R.ELPPDQAQYC@IK.R	ACTN2_MOUSE	21.4314	21.641	21.4311	21.3894	21.5737	21.3861	21.3987	21.2945	2	ELPPDQAQYC@IK
R.ELPRPEGLQR.L	SPRE_MOUSE	20.772	20.9401	20.9635	20.8076	20.7893	20.6883	20.6919	20.6712	1	ELPRPEGLQR
R.ELPSFLGK.R	S10A4_MOUSE	19.4543	19.9671	19.857	19.8608	21.0323	21.4493	20.7129	21.0766	4	ELPSFLGK
R.ELQAFENIEDEIK.L	CASQ1_MOUSE	25.4181	25.6697	25.6424	25.5229	25.5587	25.5866	25.4729	25.2238	20	ELQAFENIEDEIK
R.ELQALGFQPGPITDTTR.N	LEMD2_MOUSE	16.1971	16.179	15.9922	15.8446	16.0738	15.9608	15.9473	15.8711	1	ELQALGFQPGPITDTTR
R.ELQAQLQEQQVQVEM*DM*SKPDLTAALR.D	DESM_MOUSE	15.9786	16.1684	15.8401	16.1285	16.4638	15.9884	16.0451	16.1212	1	ELQAQLQEQQVQVEM*DM*SKPDLTAALR
R.ELQAQLQEQQVQVEM*DMSKPDLTAALR.D	DESM_MOUSE	18.6789	18.7477	18.7561	18.7838	19.1115	18.7691	18.7767	18.8826	4	ELQAQLQEQQVQVEM*DMSKPDLTAALR
R.ELQAQLQEQQVQVEMDM*SKPDLTAALR.D	DESM_MOUSE	16.0329	16.1612	16.2021	16.4739	16.6348	16.2056	16.1179	16.3473	1	ELQAQLQEQQVQVEMDM*SKPDLTAALR
R.ELQAQLQEQQVQVEMDMSKPDLTAALRD.I	DESM_MOUSE	17.8037	17.912	17.8121	17.5518	18.0635	17.8435	17.996	18.0669	1	ELQAQLQEQQVQVEMDMSKPDLTAALRD
R.ELQELVQYPVEHPDK.F	TERA_MOUSE	21.5458	22.0201	21.733	21.6873	21.9488	21.9226	21.7163	21.6503	6	ELQELVQYPVEHPDK
R.ELQEQEEVVSC#TK.L	EEA1_MOUSE	20.0008	20.3793	19.9554	20.0876	20.1602	19.8123	19.7523	19.6512	1	ELQEQEEVVSC#TK
R.ELQHVALGGAGTR.Q	SCAM3_MOUSE	19.2646	19.3047	19.3318	19.0153	19.4575	19.1423	19.4083	19.1526	1	ELQHVALGGAGTR
R.ELQNAPDAIPESGVEPPPLDTAWVEATR.K	CSN1_MOUSE	18.3882	18.8245	18.4651	18.4353	18.6294	18.4597	18.416	18.4343	2	ELQNAPDAIPESGVEPPPLDTAWVEATR
R.ELQNTAANLHVR.D	SCAM2_MOUSE	19.6702	19.972	19.7961	19.6998	19.921	19.9415	19.7838	19.8418	1	ELQNTAANLHVR
R.ELQQAGLK.T	NUMA1_MOUSE	20.4385	21.1319	20.509	20.778	20.7241	20.6018	20.2836	20.4373	1	ELQQAGLK
R.ELQSVVLSC#DFRPAPK.A	OBSCN_MOUSE	19.3384	19.1997	19.3716	19.357	19.47	19.2886	19.3881	19.1361	2	ELQSVVLSC#DFRPAPK
R.ELQVGIPVTDEAGQR.L	SFXN3_MOUSE	20.2814	20.4807	20.2962	20.3911	20.5839	20.4524	20.3822	20.2195	4	ELQVGIPVTDEAGQR
R.ELRPNEEVTWK.-	NDUB1_MOUSE	22.7072	22.9005	22.8866	22.6227	22.5554	22.3613	22.3204	22.2367	3	ELRPNEEVTWK
R.ELSPDFYQPGPDYIK.Q	JPH1_MOUSE	20.161	20.1919	20.3037	20.1677	20.2278	20.1743	20.2324	19.9913	4	ELSPDFYQPGPDYIK
R.ELSPDIAHLASLK.T	LRC47_MOUSE	17.4522	17.6745	17.637	17.5619	17.8913	17.8026	17.8068	17.7071	2	ELSPDIAHLASLK
R.ELSQATIDSK.T	PLAP_MOUSE	20.2777	20.2555	20.465	20.2934	20.5562	20.3201	20.3747	20.2863	2	ELSQATIDSK
R.ELSQVLTQR.Q	CAPZB_MOUSE	21.3613	21.4362	21.5382	21.2587	21.3181	21.2108	21.3001	20.9861	3	ELSQVLTQR
R.ELSSLNSYLEQLR.Q	TRI72_MOUSE	17.8739	18.0597	18.015	18.0482	18.4099	18.288	18.0402	18.1737	1	ELSSLNSYLEQLR
R.ELTAVVQK.R	RS3_MOUSE	21.7257	22.111	21.8338	21.7018	22.1187	22.3014	21.8948	22.0141	6	ELTAVVQK
R.ELTAVVQKR.F	RS3_MOUSE	21.5797	20.8986	21.4696	21.493	21.9761	21.7862	21.9591	21.8311	1	ELTAVVQKR
R.ELTLEC#DYQR.E	COQ8A_MOUSE	20.9228	21.27	21.0292	20.8875	20.9109	20.6652	20.7061	20.8389	5	ELTLEC#DYQR
R.ELTPQVISAAR.I	VINC_MOUSE	21.8823	21.993	22.0554	21.7953	22.4408	22.3219	22.1979	22.2349	3	ELTPQVISAAR
R.ELTQEVAEPEEAIVQIPQAGGENTITK.A	LRRF1_MOUSE	15.9139	17.4121	16.0993	16.0438	16.4698	16.7181	16.2055	16.2902	1	ELTQEVAEPEEAIVQIPQAGGENTITK
R.ELVAESLGIR.V	CIP4_MOUSE	19.5174	19.5375	19.7193	19.4127	19.8325	19.5783	19.5989	19.4553	2	ELVAESLGIR
R.ELVAQGK.V	TLN1_MOUSE	22.7629	22.9436	22.888	22.7331	23.3292	23.4999	23.2327	23.2654	2	ELVAQGK
R.ELVEC#FQK.I	ECH1_MOUSE	19.2794	19.6246	19.3793	19.1736	19.2166	19.0841	19.0107	19.0936	2	ELVEC#FQK
R.ELVGDTGSQEGDNEQPSGSETEEDPSASPQK.I	SIM13_MOUSE	16.355	16.4983	16.3178	16.3265	16.3713	16.1367	16.1418	16.1297	1	ELVGDTGSQEGDNEQPSGSETEEDPSASPQK
R.ELVNLTGTIPVR.Y	TS101_MOUSE	18.7724	19.108	18.9285	18.7676	19.1711	19.0117	19.0308	19.0178	2	ELVNLTGTIPVR
R.ELVNYGANVNAQSQK.G	ANK1_MOUSE	18.3038	18.7824	18.4158	17.9757	18.4205	18.3346	18.1496	17.9874	1	ELVNYGANVNAQSQK
R.ELVPPDTLLSLPK.S	ARHG1_MOUSE	17.6657	17.7415	17.6267	17.7432	18.0371	17.9641	17.5808	17.7508	2	ELVPPDTLLSLPK
R.ELVSC#SNC#TDYQAR.R	SYSC_MOUSE	17.4603	17.7192	17.5439	17.5135	17.6755	17.4807	17.4827	17.466	1	ELVSC#SNC#TDYQAR
R.ELVTVRAVLSSLDCCCM*QMPEEEAFC@VFVK.L	EVI5_MOUSE	18.703	18.5492	18.7857	18.8059	18.4645	18.5347	18.569	18.2983	2	ELVTVRAVLSSLDCCCM*QMPEEEAFC@VFVK
R.ELWDSPEPASAPR.T	FHOD1_MOUSE	18.1681	18.3537	18.105	17.9904	18.6646	18.7307	18.5678	18.5244	1	ELWDSPEPASAPR
R.ELYDAGVK.R	ANXA2_MOUSE	21.8797	21.8512	22.2702	22.0002	22.6285	22.9511	22.5033	22.5635	1	ELYDAGVK
R.ELYDAGVKR.K	ANXA2_MOUSE	17.7302	17.8317	18.088	17.7871	18.5301	18.8629	18.3963	18.5447	1	ELYDAGVKR
R.ELYSPSGERDDAGQVSPSSDQR.V	SYNEM_MOUSE	18.7296	18.6779	18.7823	18.6068	18.7675	18.5807	18.6683	18.5711	1	ELYSPSGERDDAGQVSPSSDQR
R.EM*EENFALEAANYQDTIGR.L	VIME_MOUSE	18.4677	18.8969	18.5593	18.4292	18.7822	18.7708	18.534	18.5433	2	EM*EENFALEAANYQDTIGR
R.EM*FGLYGQTTGK.G	SAR1B_MOUSE	20.2195	20.3818	20.3336	20.2529	20.3327	20.1991	20.3342	20.0686	2	EM*FGLYGQTTGK
R.EM*GNAIK.S	CAVN4_MOUSE	19.4121	20.1139	19.8033	19.7941	20.7079	20.754	20.3735	20.4409	1	EM*GNAIK
R.EM*LNISGPPLK.A	AMPL_MOUSE	18.1017	18.4417	18.3087	18.2362	18.4282	18.2787	18.241	18.1398	1	EM*LNISGPPLK
R.EM*LQQSK.I	HS90A_MOUSE	21.5955	21.6589	21.7832	21.5825	21.9874	22.0253	21.756	21.7142	6	EM*LQQSK
R.EM*QENDASM*QNVVFDYLHATAFQGTPLAQAVEGPSENVR.R	QCR1_MOUSE	12.7931	13.4612	13.2847	13.4025	12.8419	12.6842	12.382	12.2091	1	EM*QENDASM*QNVVFDYLHATAFQGTPLAQAVEGPSENVR
R.EM*SGDLEQGMLAVVK.C	ANX11_MOUSE	17.4448	17.9053	17.7029	17.6122	17.8341	17.8257	17.6714	17.4876	1	EM*SGDLEQGMLAVVK
R.EM*TPGEIK.F	KPB1_MOUSE	20.7214	20.5842	20.8302	20.6003	20.8072	20.4754	20.692	20.3977	1	EM*TPGEIK
R.EM*YALTQGTIPIIGVGGVSSGQDALEK.I	PYRD_MOUSE	16.2134	16.6528	16.5068	16.4311	16.5201	16.4264	16.3539	16.2374	1	EM*YALTQGTIPIIGVGGVSSGQDALEK
R.EMAGDNK.L	GRP75_MOUSE	22.3739	22.8856	22.7764	22.3868	22.5389	22.5138	22.2832	22.3096	1	EMAGDNK
R.EMEENFALEAANYQDTIGR.L	VIME_MOUSE	18.6641	18.7974	18.796	18.7581	19.1547	19.2579	18.9615	18.8993	2	EMEENFALEAANYQDTIGR
R.EMFGLYGQTTGK.G	SAR1B_MOUSE	23.1351	22.7441	23.2742	23.1774	23.1706	23.0282	23.3003	22.6079	4	EMFGLYGQTTGK
R.EMFNYAR.D	PRS10_MOUSE	19.7885	20.1173	19.9218	19.7668	20.033	20.1019	19.8789	19.8535	1	EMFNYAR
R.EMGNAIK.S	CAVN4_MOUSE	21.323	21.7806	21.5552	21.3876	22.5039	22.3585	22.3003	22.2512	3	EMGNAIK
R.EMLNISGPPLK.A	AMPL_MOUSE	18.5503	18.6692	18.644	18.5034	18.7589	18.6453	18.589	18.4787	1	EMLNISGPPLK
R.EMLQQSK.I	HS90A_MOUSE	22.9339	23.0967	23.2104	23.2095	23.692	23.8394	23.4001	23.5765	4	EMLQQSK
R.EMSGDLEQGMLAVVK.C	ANX11_MOUSE	19.1981	19.455	19.4354	19.3289	19.8467	19.6798	19.5546	19.3441	2	EMSGDLEQGMLAVVK
R.ENATLTELR.V	TMOD4_MOUSE	23.8837	23.9619	23.8982	23.8393	23.8185	23.7881	23.6646	23.6748	2	ENATLTELR
R.ENDDVVSEDLVQQDVQDLYEAGELK.W	ANXA6_MOUSE	19.1743	19.4209	19.3832	19.2419	19.7367	19.6485	19.5252	19.5434	6	ENDDVVSEDLVQQDVQDLYEAGELK
R.ENEAVGELQR.M	CMYA5_MOUSE	19.792	19.9862	19.8148	19.6677	19.9559	19.8243	19.8876	19.6801	1	ENEAVGELQR
R.ENEFFIVTQTC@K.I	KNG1_MOUSE	20.0612	20.6028	20.1897	20.0175	20.6821	20.7116	20.3203	20.1795	2	ENEFFIVTQTC@K
R.ENEVLEAWK.S	SPTB2_MOUSE	20.1161	20.3917	20.3025	20.0197	20.2928	20.4563	20.2116	20.2755	2	ENEVLEAWK
R.ENGIAEPPIFLLSNK.N	IIGP1_MOUSE	15.3592	15.8069	15.6415	15.5586	15.9604	16.2789	16.0884	15.9196	1	ENGIAEPPIFLLSNK
R.ENIFAIQTLK.D	EPN2_MOUSE	18.1391	18.2896	18.3288	18.164	18.3756	18.3119	18.3105	18.1023	1	ENIFAIQTLK
R.ENIIDLSNANR.C	MUP2_MOUSE	20.8119	21.0318	20.9686	20.8871	21.5889	21.5323	21.3894	21.3035	2	ENIIDLSNANR
R.ENIIDLTNVNR.C	MUP3_MOUSE	18.5707	18.7273	18.6123	18.6306	19.2599	19.4121	18.905	18.7638	1	ENIIDLTNVNR
R.ENKNLQQEISDLTEQIAEGGK.H	MYH1_MOUSE	17.7225	16.6558	17.1975	17.3875	17.0918	16.3609	16.9021	16.5451	2	ENKNLQQEISDLTEQIAEGGK
R.ENLATVEGNFASIDAR.M	DCTN2_MOUSE	19.7523	20.0383	19.7823	19.7063	19.9798	20.0029	19.8101	19.7526	2	ENLATVEGNFASIDAR
R.ENLEEEAIIM*K.D	NDUAD_MOUSE	20.8548	21.352	21.1341	20.7266	20.7363	20.644	20.5156	20.5279	2	ENLEEEAIIM*K
R.ENLEEEAIIMK.D	NDUAD_MOUSE	18.1891	18.4691	18.5843	18.2596	18.0693	18.085	17.8766	17.9052	1	ENLEEEAIIMK
R.ENLNKLM*TNLK.S	MYH6_MOUSE	20.9045	20.6021	20.8843	21.091	20.9368	20.9247	20.9878	21.0669	2	ENLNKLM*TNLK
R.ENLNKLMTNLK.S	MYH4_MOUSE	19.6779	19.93	19.843	19.8847	19.805	19.964	19.7874	19.6062	2	ENLNKLMTNLK
R.ENLQLNQEVGAIR.E	PTER_MOUSE	18.728	18.8866	18.8949	18.7052	18.926	18.8487	18.7569	18.7776	1	ENLQLNQEVGAIR
R.ENLVAIHPDFR.M	VWA8_MOUSE	18.8491	19.3865	19.0143	18.8041	18.9835	18.9801	18.8513	18.9067	1	ENLVAIHPDFR
R.ENM*ASLQSSPQHQELFR.N	ACADV_MOUSE	19.806	20.3695	20.1932	19.9393	19.7025	19.5518	19.4291	19.6439	5	ENM*ASLQSSPQHQELFR
R.ENM*ATLTVLEPAVIIEK.A	TITIN_MOUSE	17.4354	17.5682	17.5466	17.6684	17.7889	17.5911	17.3787	17.2768	2	ENM*ATLTVLEPAVIIEK
R.ENM*AYTVEGIR.S	QCR2_MOUSE	21.9973	22.4178	22.1762	22.0417	22.0315	21.9138	21.7587	21.7688	5	ENM*AYTVEGIR
R.ENMASLQSSPQHQELFR.N	ACADV_MOUSE	20.2058	20.699	20.4418	20.2906	20.207	20.1942	19.9915	20.1237	4	ENMASLQSSPQHQELFR
R.ENMATLTVLEPAVIIEK.A	TITIN_MOUSE	15.3564	15.5171	15.4066	15.4482	15.5658	15.4807	15.297	15.3145	2	ENMATLTVLEPAVIIEK
R.ENMAYTVEGIR.S	QCR2_MOUSE	22.4677	22.7761	22.8594	22.3848	22.4513	22.2293	22.232	22.0686	4	ENMAYTVEGIR
R.ENNAVYAFLGLTAPPGSK.E	SH3L1_MOUSE	15.4634	15.7084	15.6861	15.5132	16.0055	16.1662	15.833	16.0979	2	ENNAVYAFLGLTAPPGSK
R.ENNM*APYYEALC#K.S	PSMD6_MOUSE	19.0505	19.2692	19.0731	18.949	19.3656	19.4605	19.2364	19.3343	1	ENNM*APYYEALC#K
R.ENPC#DAVVFHPK.F	HEM3_MOUSE	20.0604	20.4178	20.0829	20.1465	20.2618	20.2117	20.0013	19.9217	2	ENPC#DAVVFHPK
R.ENPLLPEEEEQR.A	IF4G2_MOUSE	18.3881	18.4186	18.4343	18.3513	18.5122	18.4965	18.4429	18.397	1	ENPLLPEEEEQR
R.ENPPVEDSSDEDDKRNPGNLYDK.A	STT3B_MOUSE	19.4228	19.5715	19.5836	19.38	19.7264	19.6709	19.6519	19.5024	1	ENPPVEDSSDEDDKRNPGNLYDK
R.ENPQLDISPPC#LGGSK.K	BOLA1_MOUSE	19.9132	20.6946	20.0072	19.9798	20.2951	20.3034	20.0782	20.1604	3	ENPQLDISPPC#LGGSK
R.ENPSEEAQNLVEFTDEEGYGR.Y	SF3A3_MOUSE	16.5336	16.5373	16.583	16.3718	16.5781	16.5252	16.4977	16.1952	1	ENPSEEAQNLVEFTDEEGYGR
R.ENPVYEK.K	RL5_MOUSE	22.2991	22.4085	22.3626	22.1968	22.6772	22.8092	22.5502	22.3852	2	ENPVYEK
R.ENQHNM*EQR.Q	CAVN2_MOUSE	13.8398	14.3538	14.0829	14.0051	14.2891	14.2796	13.845	14.1219	2	ENQHNM*EQR
R.ENQSILITGESGAGK.T	MYH7_MOUSE	28.0473	28.2297	28.4348	28.3483	28.3363	28.4146	28.1515	28.0748	69	ENQSILITGESGAGK
R.ENQSILITGESGAGKTVNTK.R	MYH3_MOUSE	20.6354	20.43	20.3302	20.5543	20.5088	20.3865	20.441	20.4115	2	ENQSILITGESGAGKTVNTK
R.ENQSILITGESGAGKTVNTKR.V	MYH7_MOUSE	19.9624	19.6947	19.7322	20.0999	19.9516	20.3583	20.1369	20.1936	2	ENQSILITGESGAGKTVNTKR
R.ENQSMLITGESGAGK.T	MYH7B_MOUSE	22.8472	22.4711	22.9785	22.8334	22.7615	22.5388	22.7713	22.3382	1	ENQSMLITGESGAGK
R.ENSIDILSSTIK.A	CZIB_MOUSE	19.2678	19.5784	19.4375	19.2639	19.4959	19.3368	19.2561	19.2263	2	ENSIDILSSTIK
R.ENSVLGSIQEELQK.T	ARHL1_MOUSE	18.7443	19.0276	18.8053	18.6878	19.2032	18.9766	18.8628	18.8956	1	ENSVLGSIQEELQK
R.ENTASDILQK.K	DJC11_MOUSE	19.4309	19.7727	19.6286	19.4542	19.7044	19.6725	19.5553	19.4931	2	ENTASDILQK
R.ENTEGEYSGIEHVIVDGVVQSIK.L	IDH3A_MOUSE	20.416	20.75	20.5494	20.3857	20.4541	20.1894	20.2408	20.3052	7	ENTEGEYSGIEHVIVDGVVQSIK
R.ENTEGEYSSLEHESVAGVVESL.K	IDHG1_MOUSE	16.8942	16.5377	16.4841	17.0401	16.529	16.3692	16.3926	16.4731	1	ENTEGEYSSLEHESVAGVVESL
R.ENTEGEYSSLEHESVAGVVESLK.I	IDHG1_MOUSE	22.2906	22.6202	22.4653	22.1843	22.2682	22.0002	22.0285	22.1037	9	ENTEGEYSSLEHESVAGVVESLK
R.ENTLFYSEIPK.T	DPP8_MOUSE	19.6509	19.8846	19.9859	19.97	19.9711	20.2928	19.9308	19.4379	1	ENTLFYSEIPK
R.ENTQTTIK.L	HNRPK_MOUSE	20.7788	21.4208	20.8294	20.8507	21.4737	21.749	21.2964	21.459	1	ENTQTTIK
R.ENVIM*TQILPC#IK.E	2AAA_MOUSE	15.9071	16.7303	15.7832	15.9437	16.6729	16.3402	16.2305	16.3373	1	ENVIM*TQILPC#IK
R.ENVNLAQIR.T	COPD_MOUSE	20.8188	21.3079	20.8998	20.6973	21.3379	21.4608	21.1458	21.189	1	ENVNLAQIR
R.ENVPGEK.K	SH3BG_MOUSE	24.8205	25.0733	24.9933	24.7696	24.8604	24.7287	24.7842	24.5347	2	ENVPGEK
R.ENYGELADC@C@TK.Q	ALBU_MOUSE	25.6587	25.4955	25.5819	25.5272	26.7314	26.8891	26.2755	26.0827	15	ENYGELADC@C@TK
R.ENYGELADCCTKQ.E	ALBU_MOUSE	19.131	19.3821	19.3767	19.2977	19.6602	19.5478	19.3901	19.2513	1	ENYGELADCCTKQ
R.EPAISAVEQTAQR.T	TITIN_MOUSE	20.3755	20.5228	20.4576	20.4176	20.8422	20.7236	20.8103	20.653	2	EPAISAVEQTAQR
R.EPATINYPFEK.G	NDUS8_MOUSE	22.1826	22.7298	22.453	22.0268	22.3335	22.3147	22.3009	22.414	2	EPATINYPFEK
R.EPEEFGETEVGGFTVPDTK.T	EH1L1_MOUSE	18.7073	18.9213	18.9087	18.7295	19.1336	19.0486	18.9284	18.8919	1	EPEEFGETEVGGFTVPDTK
R.EPFVAHFTLPSK.T	DNSL1_MOUSE	18.4224	18.7686	18.6211	18.4916	18.7597	18.6591	18.5693	18.4141	2	EPFVAHFTLPSK
R.EPGPGAETAAVPR.W	5NT1A_MOUSE	20.1075	20.0991	20.2976	20.0548	19.9229	19.8129	19.8566	19.6748	1	EPGPGAETAAVPR
R.EPGQDLVVLSLPITPEFIPSFR.L	CO3_MOUSE	13.399	13.2788	13.1473	13.2817	13.6378	13.0588	13.0767	13.1576	1	EPGQDLVVLSLPITPEFIPSFR
R.EPLAFC#LGTSAAK.A	S27A1_MOUSE	19.3543	19.7692	19.5375	19.3184	19.1179	19.0396	18.9341	18.9423	2	EPLAFC#LGTSAAK
R.EPLELLEGGVQGTGDAQADVGSQDLSTGLSELEISNTSQR.S	PPM1F_MOUSE	13.6374	14.0258	13.9654	14.0372	14.0071	13.521	13.711	13.6509	1	EPLELLEGGVQGTGDAQADVGSQDLSTGLSELEISNTSQR
R.EPLFETVTSLDSFGNLEVSPPVTVNGK.E	PADI2_MOUSE	16.18	16.5942	16.3091	16.0894	16.0793	15.6576	15.6701	16.0233	1	EPLFETVTSLDSFGNLEVSPPVTVNGK
R.EPLIATAVK.F	PEX14_MOUSE	16.997	17.4861	16.9102	16.9521	17.3245	17.202	17.0658	17.0814	1	EPLIATAVK
R.EPLINTYISVPK.E	TPPC5_MOUSE	17.0762	17.5638	17.1489	17.0646	17.2902	17.0577	17.0223	17.0606	1	EPLINTYISVPK
R.EPLLTLVK.E	PSMD2_MOUSE	20.3162	20.6666	20.5244	20.0379	20.579	20.768	20.5679	20.3779	2	EPLLTLVK
R.EPLSLINLK.K	PGAM5_MOUSE	16.3087	16.6456	16.5173	16.3789	16.7537	16.4326	16.4994	16.4376	1	EPLSLINLK
R.EPM*QTGIK.A	ATPA_MOUSE	23.7561	24.2355	24.2592	23.867	24.0653	23.812	23.8224	23.6574	11	EPM*QTGIK
R.EPMQTGIK.A	ATPA_MOUSE	24.0119	24.5729	24.4105	23.9386	24.1656	23.94	23.8256	23.9022	8	EPMQTGIK
R.EPNRFMVPR.T	PYGM_MOUSE	19.8557	19.3551	19.5758	19.8851	19.5374	19.1387	19.6414	19.2912	1	EPNRFMVPR
R.EPPPVTQPENKPESKPGPAGPDLPPGHIPIQVIR.R	BAG3_MOUSE	17.5529	17.8317	17.7758	17.4812	18.2175	18.0781	17.7457	17.9	3	EPPPVTQPENKPESKPGPAGPDLPPGHIPIQVIR
R.EPQGISWDSPLDGSNK.S	KPCT_MOUSE	18.1635	18.1198	18.1693	18.2082	18.4827	18.3784	18.322	18.3686	1	EPQGISWDSPLDGSNK
R.EPSSSQPVVPVDVEDQAK.G	PBIP1_MOUSE	18.4567	18.8661	18.5736	18.5287	18.9552	18.8824	18.7634	18.6462	2	EPSSSQPVVPVDVEDQAK
R.EPSYTPGPPSAPR.V	TITIN_MOUSE	18.3288	18.3167	18.5788	18.5807	18.5078	18.7097	18.4015	18.1657	1	EPSYTPGPPSAPR
R.EPTHVEESHSQQTTLEYGYK.E	TITIN_MOUSE	18.0185	18.3271	18.099	18.0776	18.1665	18.2163	18.0061	18.0855	1	EPTHVEESHSQQTTLEYGYK
R.EPTLDSISELPEEDSR.V	OBSCN_MOUSE	20.1156	20.2059	20.3992	20.3537	20.5116	20.301	20.5595	20.1836	2	EPTLDSISELPEEDSR
R.EPTM*QWQEDPEPEDENVYAK.N	NDUBB_MOUSE	18.8752	19.0716	19.0065	18.9321	18.8485	18.7328	18.7511	18.6587	3	EPTM*QWQEDPEPEDENVYAK
R.EPTMQWQEDPEPEDENVYAK.N	NDUBB_MOUSE	18.0884	18.6722	18.7286	18.3243	18.2161	18.228	17.9939	17.9712	1	EPTMQWQEDPEPEDENVYAK
R.EPTPSEQVGPEGSGSAAGESRPILTEEER.Q	UBXN1_MOUSE	16.4488	17.0705	17.0848	16.7153	17.4835	17.4248	17.151	17.1958	1	EPTPSEQVGPEGSGSAAGESRPILTEEER
R.EPTPSEQVGPEGSGSAAGESRPILTEEERQEQTKR.M	UBXN1_MOUSE	17.6663	17.6781	17.6652	17.5816	17.9168	17.6834	17.6547	17.7594	2	EPTPSEQVGPEGSGSAAGESRPILTEEERQEQTKR
R.EPTVPFK.K	OBSCN_MOUSE	19.1674	19.4969	19.2074	19.2914	19.4691	19.5177	19.2927	19.459	1	EPTVPFK
R.EPVC#AALNSAILESQNLPK.Q	RBP10_MOUSE	15.3316	15.4641	15.5475	15.3073	15.697	15.5613	15.5302	15.6074	2	EPVC#AALNSAILESQNLPK
R.EPVLAQLR.G	EDC4_MOUSE	18.4797	18.7337	18.6673	18.4346	18.9176	18.8574	18.7732	18.5319	1	EPVLAQLR
R.EQAGGDATENFEDVGHSTDAR.E	CYB5_MOUSE	18.2588	18.37	18.1911	18.0633	18.3351	18.2984	18.2	18.2138	1	EQAGGDATENFEDVGHSTDAR
R.EQAQQIELK.T	PREP_MOUSE	21.4474	21.8221	21.6009	21.4612	21.5982	21.6523	21.5099	21.5601	2	EQAQQIELK
R.EQDLQLEELK.Q	USO1_MOUSE	20.6381	21.0227	20.9315	20.7245	21.1243	21.2895	21.0696	21.0055	3	EQDLQLEELK
R.EQDLQLEELKQQVSTLK.C	USO1_MOUSE	17.7342	17.8573	17.8875	17.7788	18.1853	18.1362	18.1607	18.0182	1	EQDLQLEELKQQVSTLK
R.EQEGTESDEGQLPQVLEELK.D	OBSCN_MOUSE	19.2594	19.3271	19.2618	19.3973	19.5269	19.4912	19.4361	19.2489	2	EQEGTESDEGQLPQVLEELK
R.EQEGTESDEGQLPQVLEELKDLQVAPGTR.L	OBSCN_MOUSE	16.4462	16.1678	16.1765	16.2328	16.4749	16.3073	16.3564	16.1558	3	EQEGTESDEGQLPQVLEELKDLQVAPGTR
R.EQELTSEGEPR.M	CMYA5_MOUSE	19.1666	19.2154	19.3457	19.2476	19.3064	19.2257	19.2116	19.1153	1	EQELTSEGEPR
R.EQEVSILK.K	MYH9_MOUSE	19.1189	19.344	19.1614	19.1498	19.6092	19.8654	19.4507	19.3136	1	EQEVSILK
R.EQEVSILKK.T	MYH9_MOUSE	20.8447	20.9255	20.9002	21.0504	21.6813	22.0749	21.5359	21.7171	1	EQEVSILKK
R.EQEVTVLK.K	MYH11_MOUSE	18.689	19.1759	18.8731	18.2255	18.5275	18.5493	18.5398	18.383	1	EQEVTVLK
R.EQEVTVLKK.A	MYH11_MOUSE	21.7093	22.0542	22.2009	21.3527	21.6415	21.6528	21.7539	21.6279	1	EQEVTVLKK
R.EQFGNNPFSSLAGNSDNSSSQPLR.T	UBQL4_MOUSE	16.353	16.5831	16.5598	16.1787	16.5441	16.5162	16.4442	16.3553	2	EQFGNNPFSSLAGNSDNSSSQPLR
R.EQFVEFR.D	CALU_MOUSE	20.1573	20.4542	20.4517	20.106	20.672	20.6985	20.3911	20.3934	1	EQFVEFR
R.EQGFETK.D	ADK_MOUSE	21.4147	21.7083	21.5538	21.4401	21.639	21.6754	21.4644	21.5935	2	EQGFETK
R.EQGNIYKPNNK.A	CAV1_MOUSE	24.6973	24.7176	24.9914	24.4031	24.9724	24.7104	24.853	24.538	8	EQGNIYKPNNK
R.EQGVDENETLLLR.R	TLN2_MOUSE	19.063	19.3959	19.1569	19.1245	19.692	19.539	19.3685	19.523	2	EQGVDENETLLLR
R.EQHKLFPPSADYPDLR.K	KCRS_MOUSE	21.5615	21.6831	21.6587	21.5011	21.5728	21.4573	21.4398	21.3663	8	EQHKLFPPSADYPDLR
R.EQHKLFPPSADYPDLRK.H	KCRS_MOUSE	17.2753	17.3473	17.199	17.2363	17.1139	17.0308	16.8758	17.2671	1	EQHKLFPPSADYPDLRK
R.EQINQLTSYIDASNVYGSTDHEAR.S	PXDN_MOUSE	15.286	15.3262	15.4569	14.8469	15.3427	15.3378	15.4078	15.206	1	EQINQLTSYIDASNVYGSTDHEAR
R.EQIVAAVEDTSVEGSAHSAQDGADQQAASVLWR.L	OBSCN_MOUSE	15.5209	15.6296	15.6984	15.6515	15.8649	15.623	15.5327	15.6631	1	EQIVAAVEDTSVEGSAHSAQDGADQQAASVLWR
R.EQIVVDLSHPGVSADDQVSR.L	UGDH_MOUSE	16.9363	17.2806	17.1426	17.0206	17.2047	17.4726	17.1759	17.1085	1	EQIVVDLSHPGVSADDQVSR
R.EQLAIAEFAR.S	TCPA_MOUSE	19.7894	20.2841	19.7321	20.106	20.0878	20.4587	19.7587	19.9713	2	EQLAIAEFAR
R.EQLEEEEEAKR.N	MYH9_MOUSE	20.3867	20.6486	20.5305	20.2648	20.9885	21.4201	20.8642	20.9515	1	EQLEEEEEAKR
R.EQLEEMEER.Q	SYNCI_MOUSE	20.0933	20.4093	20.0097	19.9167	20.2662	20.2096	20.0589	20.0702	1	EQLEEMEER
R.EQLFAVNHDK.L	PREP_MOUSE	19.1354	19.5523	19.1838	18.9919	19.4011	19.6153	19.2692	19.3206	1	EQLFAVNHDK
R.EQLQDLQDQIAK.Q	GOGA5_MOUSE	19.1678	19.5431	19.2401	19.2019	19.5082	19.4477	19.2771	19.2241	2	EQLQDLQDQIAK
R.EQPEKEPELQQYVPQLQNNTILR.L	EIF3A_MOUSE	17.3598	18.0519	17.5053	17.4346	17.6012	17.6828	17.4397	17.6298	2	EQPEKEPELQQYVPQLQNNTILR
R.EQPPPEVTDIPVGPSTGLPR.E	TXLNB_MOUSE	18.4899	18.6681	18.7225	18.5777	18.9383	19.2456	18.8342	18.9276	1	EQPPPEVTDIPVGPSTGLPR
R.EQPPPEVTDIPVGPSTGLPREPDAC#LNGVD.-	TXLNB_MOUSE	16.3621	16.3999	16.3089	16.2102	16.3228	15.9369	16.0781	16.2196	2	EQPPPEVTDIPVGPSTGLPREPDAC#LNGVD
R.EQQDLEFAK.E	PSMD3_MOUSE	20.8248	20.8896	21.0434	20.8684	21.1444	21.1902	21.0225	20.9845	2	EQQDLEFAK
R.EQQIVIQSSGGLSK.D	GRP75_MOUSE	21.2397	21.9343	21.454	21.1345	21.459	21.3574	21.0925	21.2273	3	EQQIVIQSSGGLSK
R.EQQIVIQSSGGLSKDDIENM*VK.N	GRP75_MOUSE	19.5609	19.8834	19.7606	19.6233	19.8201	19.6421	19.5595	19.4514	3	EQQIVIQSSGGLSKDDIENM*VK
R.EQQIVIQSSGGLSKDDIENMVK.N	GRP75_MOUSE	20.4172	20.7216	20.6183	20.3925	20.4967	20.3868	20.3133	20.4607	3	EQQIVIQSSGGLSKDDIENMVK
R.EQQLVGEK.S	DAG1_MOUSE	21.753	22.0563	21.9131	21.7142	21.1326	21.1009	21.138	21.0565	2	EQQLVGEK
R.EQQTVSQLQQLLENQK.N	UACA_MOUSE	17.9596	18.3439	18.1622	17.9853	18.1455	17.8742	17.8622	17.8928	1	EQQTVSQLQQLLENQK
R.EQSLC@GGK.G	ITB2_MOUSE	18.7358	19.0099	18.8367	18.7272	19.3065	19.9062	19.3723	19.4923	1	EQSLC@GGK
R.EQTLSPTIINGLHSIAR.S	SC31A_MOUSE	17.8624	18.5989	17.873	17.8556	18.1166	18.0925	17.933	17.849	1	EQTLSPTIINGLHSIAR
R.EQTVYYAK.A	MPPB_MOUSE	18.4136	18.9619	18.4993	18.5714	18.7177	18.8324	18.5861	18.6402	1	EQTVYYAK
R.EQVGDQYQTVR.A	LAMB2_MOUSE	18.8817	19.1889	19.1374	18.9329	18.7112	18.671	18.8078	18.8117	1	EQVGDQYQTVR
R.EQVTLLEAR.K	C2D1B_MOUSE	19.5848	19.9074	19.5863	19.3892	19.736	19.6246	19.589	19.36	1	EQVTLLEAR
R.EQVVGGDVQGYK.W	XIRP1_MOUSE	19.9785	20.1619	19.9321	19.796	20.623	20.2694	20.1536	20.504	1	EQVVGGDVQGYK
R.EQWANLEQLSAIR.K	SPTB2_MOUSE	18.1134	18.2694	18.1421	18.1011	18.1688	18.0588	18.0473	18.0103	2	EQWANLEQLSAIR
R.EQWSNC@PTIGQIR.D	CATB_MOUSE	20.312	20.3943	20.3898	20.2292	20.8047	20.7895	20.7929	20.6162	4	EQWSNC@PTIGQIR
R.EQYEEEMEAK.A	MYH6_MOUSE	20.2	19.8398	20.1398	20.1056	20.086	19.8447	20.0205	19.9143	1	EQYEEEMEAK
R.EQYEEEQEAK.A	MYH4_MOUSE	29.406	29.0948	29.4172	29.4801	29.3338	29.1187	29.2293	29.0916	73	EQYEEEQEAK
R.EQYEEEQEAKAELQ.R	MYH4_MOUSE	19.0148	18.5785	18.3074	18.1881	18.569	18.3656	18.1876	18.13	1	EQYEEEQEAKAELQ
R.EQYEEEQEAKAELQR.A	MYH4_MOUSE	25.2936	24.013	24.6497	24.9772	24.7026	24.0685	24.7245	24.4865	17	EQYEEEQEAKAELQR
R.EQYEEEQEGKAELQR.A	MYH3_MOUSE	19.0807	19.0532	18.9507	18.7524	20.7713	21.8728	21.4173	20.6833	1	EQYEEEQEGKAELQR
R.ERLELC@DNR.V	QCR6_MOUSE	22.9879	23.2264	23.0347	22.7915	22.7806	22.6287	22.6369	22.6522	2	ERLELC@DNR
R.ERPLC#PLQPQNR.D	CLU_MOUSE	19.5625	20.0398	19.6818	19.4349	19.8184	19.7324	19.6102	19.6684	1	ERPLC#PLQPQNR
R.ERPVDITKPLEDQR.T	OBSCN_MOUSE	18.6988	18.8527	18.823	18.9024	18.9123	18.8926	18.8109	18.7724	1	ERPVDITKPLEDQR
R.ESADPLSAWLQDAK.R	PLEC_MOUSE	20.4519	20.5064	20.601	20.4078	20.4014	20.2042	20.2259	20.1827	5	ESADPLSAWLQDAK
R.ESADPLSAWLQDAKR.R	PLEC_MOUSE	19.0064	18.5586	18.8853	19.0142	18.8862	18.6586	18.8192	18.7762	1	ESADPLSAWLQDAKR
R.ESAEPGEPDSSTLSLAEK.L	SVIL_MOUSE	18.4372	18.4416	18.4337	18.3662	18.7131	18.5349	18.4542	18.4174	1	ESAEPGEPDSSTLSLAEK
R.ESAINVAEGKK.Q	STML2_MOUSE	21.2108	21.9299	21.2587	21.5477	21.674	21.9397	21.4847	21.7976	1	ESAINVAEGKK
R.ESAVNLVR.S	MYPT2_MOUSE	20.7065	20.9683	20.8399	20.6417	20.8885	20.8864	20.713	20.6755	3	ESAVNLVR
R.ESDDGTEELEVR.I	GEPH_MOUSE	18.4424	18.8392	18.6267	18.5384	18.4291	18.555	18.4087	18.3591	1	ESDDGTEELEVR
R.ESDGTPGGLASLENER.Q	SRBS1_MOUSE	18.2732	18.5782	18.4886	18.2167	18.8113	18.7512	18.609	18.6997	1	ESDGTPGGLASLENER
R.ESDGVLKPLPK.K	SYAC_MOUSE	21.6547	21.9298	21.7833	21.4988	21.8587	21.6375	21.6656	21.4038	4	ESDGVLKPLPK
R.ESDVPLKSEEFEVTK.T	MYDGF_MOUSE	20.9179	20.7962	20.8025	20.7336	21.1948	21.0613	20.9385	20.7639	2	ESDVPLKSEEFEVTK
R.ESEKENYLSEHC#PPLHIPGSM*SEVQELC#K.Q	TNNI2_MOUSE	19.9689	20.201	20.1892	20.1537	20.1471	20.0413	20.038	19.877	9	ESEKENYLSEHC#PPLHIPGSM*SEVQELC#K
R.ESEKENYLSEHC#PPLHIPGSM*SEVQELCKQ.L	TNNI2_MOUSE	18.8308	18.928	19.0266	18.9811	18.9975	18.837	18.7834	18.77	3	ESEKENYLSEHC#PPLHIPGSM*SEVQELCKQ
R.ESEKENYLSEHC#PPLHIPGSMSEVQELC#K.Q	TNNI2_MOUSE	16.2205	16.1176	16.3889	16.4136	16.282	16.1271	16.1262	16.0594	2	ESEKENYLSEHC#PPLHIPGSMSEVQELC#K
R.ESEKENYLSEHC@PPLHIPGSM*SEVQELC#K.Q	TNNI2_MOUSE	16.4918	16.6875	16.4704	16.5067	16.6262	16.4067	16.3787	16.3343	1	ESEKENYLSEHC@PPLHIPGSM*SEVQELC#K
R.ESESAPGDFSLSVK.F	GRB2_MOUSE	20.3292	20.7624	20.4904	20.4118	20.5832	20.6554	20.5041	20.4783	3	ESESAPGDFSLSVK
R.ESEVTDPVSK.A	XIRP1_MOUSE	19.3825	19.3178	19.4651	19.333	20.0131	19.7814	19.6924	19.9866	1	ESEVTDPVSK
R.ESFNPETYELDK.S	SPS1_MOUSE	19.5866	19.7744	19.7287	19.6491	20.0693	19.9618	19.8517	19.6957	2	ESFNPETYELDK
R.ESGMNLNPEVEGTLIR.V	RRFM_MOUSE	19.8664	20.2306	19.9455	19.982	20.1258	20.0671	19.923	19.8096	3	ESGMNLNPEVEGTLIR
R.ESGSDAWK.Q	AL7A1_MOUSE	20.9925	21.1457	21.1178	21.04	21.0609	21.0466	20.9655	20.7541	2	ESGSDAWK
R.ESGTTAWQLINSSVK.R	TITIN_MOUSE	19.3107	19.435	19.3084	19.146	19.4683	19.6954	19.2161	19.0638	2	ESGTTAWQLINSSVK
R.ESGTTAWQLINSSVKR.T	TITIN_MOUSE	18.8302	18.4714	18.8724	18.7148	18.8953	18.9118	18.7908	18.3918	1	ESGTTAWQLINSSVKR
R.ESHLDIC#NLR.V	PPR3A_MOUSE	19.4827	19.95	19.6787	19.494	19.7264	19.706	19.6938	19.5267	2	ESHLDIC#NLR
R.ESHSILTPLVSLDTPGK.A	GLOD4_MOUSE	20.5394	20.7859	20.7835	20.7625	20.9435	20.767	20.8261	20.6885	2	ESHSILTPLVSLDTPGK
R.ESHTGSGQNVSDGHTEVC#EIKK.S	CD054_MOUSE	18.2862	18.0095	18.2814	18.0841	18.4663	18.1533	18.3214	18.003	1	ESHTGSGQNVSDGHTEVC#EIKK
R.ESIDHLTIPSR.C	SYIC_MOUSE	19.5582	19.3215	19.6902	19.4123	19.6241	19.4677	19.5985	19.3675	1	ESIDHLTIPSR
R.ESIESEIR.R	TERA_MOUSE	21.5005	21.7383	21.6859	21.3916	21.8508	21.8757	21.6366	21.6231	1	ESIESEIR
R.ESIESEIRR.E	TERA_MOUSE	21.0783	21.2239	21.0975	21.0178	21.1982	21.1676	21.1312	21.1005	3	ESIESEIRR
R.ESIFC#IQYNVR.A	MYH8_MOUSE	22.0335	22.0034	22.0762	22.0252	22.0534	21.9361	21.9087	21.895	9	ESIFC#IQYNVR
R.ESIFC@IQYNVR.A	MYH8_MOUSE	21.1184	21.2274	21.1856	21.0663	21.2767	21.1935	21.0313	21.022	9	ESIFC@IQYNVR
R.ESILDGLKR.T	SAHH3_MOUSE	21.0212	21.0962	21.0423	20.8838	21.2612	21.16	21.0525	20.9922	1	ESILDGLKR
R.ESLDDLTNLVVK.L	IDE_MOUSE	20.0699	20.3903	20.0359	19.8479	20.3728	20.2416	20.1912	20.1979	3	ESLDDLTNLVVK
R.ESLENDLK.S	PDC6I_MOUSE	20.7685	20.947	20.8367	20.7029	21.2431	21.2327	21.0902	21.0563	1	ESLENDLK
R.ESLIDGIKR.A	SAHH_MOUSE	21.0212	21.0962	21.0423	20.8838	21.2612	21.16	21.0525	20.9922	1	ESLIDGIKR
R.ESLKDVEVPEGK.A	OBSCN_MOUSE	21.3132	21.2425	21.3808	21.4168	21.4428	21.261	21.3252	21.2097	2	ESLKDVEVPEGK
R.ESLKEYQK.I	NU155_MOUSE	19.8076	19.8754	19.9799	19.7697	20.3645	20.3293	20.2371	20.063	1	ESLKEYQK
R.ESLLEHYGGTPR.D	NID2_MOUSE	18.5764	18.6104	18.8198	18.4305	18.6816	18.6593	18.7454	18.637	1	ESLLEHYGGTPR
R.ESLLLQVR.G	RM37_MOUSE	19.1835	19.3639	19.2479	19.1932	19.406	19.2206	19.0703	19.1451	1	ESLLLQVR
R.ESLQNVHEDVSSR.Y	AS3MT_MOUSE	19.8719	20.1711	20.0537	20.0294	19.8992	19.7006	19.807	19.6109	1	ESLQNVHEDVSSR
R.ESLSGQAAAR.P	UCRI_MOUSE	22.3698	23.2577	22.8214	22.1133	22.3221	22.2646	22.0083	22.1693	1	ESLSGQAAAR
R.ESLSGQAAARPLVA.T	UCRI_MOUSE	18.3457	18.6253	18.1787	17.7835	17.9732	17.7474	17.6414	17.7165	1	ESLSGQAAARPLVA
R.ESLSGQAAARPLVATVGLNVPASVR.F	UCRI_MOUSE	23.1868	23.7322	23.545	22.9263	22.9618	22.9014	22.807	22.8562	10	ESLSGQAAARPLVATVGLNVPASVR
R.ESLSGQAAARPLVATVGLNVPASVRF.S	UCRI_MOUSE	20.9442	21.0499	21.0539	20.8605	20.9043	20.715	20.7197	20.5561	2	ESLSGQAAARPLVATVGLNVPASVRF
R.ESLSQPGDFVLSVLNDQPK.A	PTN6_MOUSE	16.7191	17.0797	17.0311	16.9026	17.3758	17.9419	17.286	17.5353	1	ESLSQPGDFVLSVLNDQPK
R.ESLSTYEHYASAEM*K.S	TITIN_MOUSE	18.467	18.6364	18.637	18.5725	18.6684	18.5932	18.4401	18.3303	1	ESLSTYEHYASAEM*K
R.ESLSTYEHYASAEMK.S	TITIN_MOUSE	19.4736	19.6471	19.6917	19.7367	19.6731	19.6906	19.5128	19.4151	1	ESLSTYEHYASAEMK
R.ESNGHLISESK.D	STBD1_MOUSE	19.0666	19.194	19.2351	19.1181	19.5997	19.5636	19.3674	19.3599	1	ESNGHLISESK
R.ESNTAGIDIFSK.F	CLIC5_MOUSE	19.1115	19.5141	19.3495	19.0124	19.3969	19.1503	19.1247	19.1556	2	ESNTAGIDIFSK
R.ESNYTKPGGTLEPPVK.T	NIT1_MOUSE	20.0287	20.2783	20.143	20.0724	20.2464	20.1433	20.0229	19.9637	1	ESNYTKPGGTLEPPVK
R.ESPESEGPIYEGLIL.-	VPS35_MOUSE	18.816	18.9187	18.8386	18.7222	18.8178	18.784	18.8351	18.7111	2	ESPESEGPIYEGLIL
R.ESPFKEQQEEQAR.L	LAMB1_MOUSE	18.6443	18.735	19.0204	18.6927	18.7809	18.7146	18.8955	18.7303	1	ESPFKEQQEEQAR
R.ESPFVHNSVYTALF.L	CAD13_MOUSE	16.3555	17.1094	16.3607	16.387	16.8092	16.6676	16.498	16.6948	1	ESPFVHNSVYTALF
R.ESQAVVDPPPQAVSTGTPQSPAVAAAAATTTATTTTTSGGHPLEFLR.N	RD23B_MOUSE	17.1878	17.3288	17.0985	17.0671	17.5498	17.4711	17.2826	17.4404	4	ESQAVVDPPPQAVSTGTPQSPAVAAAAATTTATTTTTSGGHPLEFLR
R.ESSC#LALNDLLR.G	ECM29_MOUSE	15.4659	15.6576	15.5982	15.4037	15.8313	15.7461	15.7877	15.7357	1	ESSC#LALNDLLR
R.ESSGLNLGK.K	MYOZ1_MOUSE	26.7734	26.9205	26.9977	26.7947	26.7683	26.5296	26.5563	26.3982	9	ESSGLNLGK
R.ESSGLNLGKK.I	MYOZ1_MOUSE	25.5533	25.4058	25.582	25.4785	25.4431	25.3078	25.3309	25.1946	7	ESSGLNLGKK
R.ESSLVFDSQSSSISNK.E	AMPN_MOUSE	20.3305	20.6646	20.4537	20.6863	20.6676	20.8722	20.4104	20.6198	1	ESSLVFDSQSSSISNK
R.ESTGAQVQVAGDM*LPNSTER.A	PCBP1_MOUSE	19.141	19.3808	19.3858	19.1975	19.3447	19.395	19.2825	19.1912	2	ESTGAQVQVAGDM*LPNSTER
R.ESTGAQVQVAGDMLPNSTER.A	PCBP3_MOUSE	20.2671	20.6238	20.4729	20.4067	20.374	20.3292	20.2021	20.2427	4	ESTGAQVQVAGDMLPNSTER
R.ESTTTPGQYVLTGLQSGQPK.H	SHC1_MOUSE	16.6553	16.8859	16.7653	16.7606	17.0937	17.1261	16.9892	17.0751	1	ESTTTPGQYVLTGLQSGQPK
R.ESVEIINK.T	OAT_MOUSE	21.4299	21.8595	21.7205	21.6399	21.9388	21.8378	21.7042	21.5331	4	ESVEIINK
R.ESVEQQADSFK.A	OPA1_MOUSE	20.9734	21.1391	21.0479	20.7807	20.9017	20.7206	20.7929	20.786	2	ESVEQQADSFK
R.ESVFTVEGGHR.A	PHB2_MOUSE	22.8814	22.9084	23.1644	23.0522	23.0814	23.049	23.0454	22.7886	1	ESVFTVEGGHR
R.ESVLIISTDPAHNISDAFDQK.F	ASNA_MOUSE	18.2512	18.9931	18.1684	18.1909	18.4766	18.1777	18.2723	18.1817	1	ESVLIISTDPAHNISDAFDQK
R.ESVLPGAPGSGLESSLAEVFPVGK.H	TIGAR_MOUSE	18.795	18.8678	18.8444	18.8045	18.496	18.334	18.3982	18.3844	7	ESVLPGAPGSGLESSLAEVFPVGK
R.ESVLTATSILNNPIVK.A	ZN326_MOUSE	17.6855	17.9372	17.8932	17.7991	18.3309	18.2872	18.0529	18.1804	2	ESVLTATSILNNPIVK
R.ESVNSIQK.S	CACP_MOUSE	22.5552	22.6887	22.6581	22.357	22.3789	22.0035	22.0865	22.0751	1	ESVNSIQK
R.ESYAGVILDPK.G	CO5_MOUSE	17.5864	17.819	17.642	17.5109	18.3419	18.2613	17.9541	17.9011	1	ESYAGVILDPK
R.ESYGVTLPHK.T	OCAD1_MOUSE	21.2899	22.0368	21.3346	21.3284	21.4054	21.4782	21.101	21.291	1	ESYGVTLPHK
R.ESYVLSYDPR.T	NUCG_MOUSE	19.7789	20.4235	19.9728	19.8448	19.9706	19.999	19.9371	19.9195	3	ESYVLSYDPR
R.ESYVNLC#SNPEDK.L	CUL5_MOUSE	18.4953	18.827	18.5753	18.5089	18.7067	18.6005	18.4941	18.4181	1	ESYVNLC#SNPEDK
R.ESYVNLC#SNPEDKLQIYR.D	CUL5_MOUSE	18.1903	17.8413	18.0978	18.1941	18.1814	17.9346	18.062	17.9499	2	ESYVNLC#SNPEDKLQIYR
R.ETAC#TTGVLQTLTL.F	DNPEP_MOUSE	14.4808	14.8965	14.7075	14.3715	14.4907	14.5932	14.4976	14.7414	1	ETAC#TTGVLQTLTL
R.ETAC#TTGVLQTLTLFK.G	DNPEP_MOUSE	16.6962	17.0253	16.7838	16.6546	17.0768	16.9619	16.8919	17.1258	1	ETAC#TTGVLQTLTLFK
R.ETADTDTAEQVIASFR.I	ACTN2_MOUSE	24.8711	25.1425	25.0409	24.7601	24.9118	24.5532	24.4842	24.7422	31	ETADTDTAEQVIASFR
R.ETAETDTAEQVVASFK.I	ACTN3_MOUSE	27.6268	27.4252	27.7732	27.7391	27.5421	27.4597	27.4847	27.1659	44	ETAETDTAEQVVASFK
R.ETALLIDPK.N	PSA_MOUSE	20.4442	20.7132	20.4552	20.3826	20.4789	20.3157	20.2583	20.2199	3	ETALLIDPK
R.ETDAHLANPVLPDEVLQEAVPGSIR.T	ERCC2_MOUSE	15.9443	15.9301	16.0282	15.9682	16.1291	15.9081	15.8361	15.963	1	ETDAHLANPVLPDEVLQEAVPGSIR
R.ETDGSETPEPFAAEAK.F	SND1_MOUSE	19.4368	19.6769	19.5708	19.4059	19.9626	20.158	19.8773	19.8536	2	ETDGSETPEPFAAEAK
R.ETDYPAGEELSESGQVDK.A	JIP4_MOUSE	17.9845	18.2146	18.1263	17.8496	18.5319	18.6173	18.4365	18.4299	1	ETDYPAGEELSESGQVDK
R.ETEAEVPPKEEVIPGDVR.S	XIRP1_MOUSE	19.989	19.8731	19.7998	19.7489	20.8755	20.4952	20.2941	20.8967	1	ETEAEVPPKEEVIPGDVR
R.ETEC#YGLSSLADHGITEK.A	PPR3A_MOUSE	21.0112	21.0016	21.1058	21.0453	21.1556	20.9907	21.0326	20.9053	6	ETEC#YGLSSLADHGITEK
R.ETEC@YGLSSLADHGITEK.A	PPR3A_MOUSE	17.7417	17.8723	17.7968	17.6733	18.5977	18.3856	18.0757	17.9119	1	ETEC@YGLSSLADHGITEK
R.ETENDDLTNVIQK.M	IPO7_MOUSE	19.3069	19.4507	19.3527	19.2742	19.5023	19.4806	19.3375	19.224	1	ETENDDLTNVIQK
R.ETESASLDPQTK.Q	NID2_MOUSE	20.0807	20.6552	20.3127	20.1753	20.1519	19.951	19.9468	19.7067	1	ETESASLDPQTK
R.ETGGLLSPSTPFGASNLLVNPLEPQNADK.I	SRPK3_MOUSE	15.9061	16.1143	15.9456	15.8183	15.9623	16.053	15.8468	15.9026	1	ETGGLLSPSTPFGASNLLVNPLEPQNADK
R.ETGGTEGTGDAVLGENVSEEGLLSQEC#VSEVEK.S	AKAP1_MOUSE	15.6094	16.08	15.9359	15.7127	15.9566	15.8418	15.5986	15.8186	1	ETGGTEGTGDAVLGENVSEEGLLSQEC#VSEVEK
R.ETGTEHSPGVQPADVK.E	AAMDC_MOUSE	18.7336	18.9789	18.7557	18.6075	19.0434	18.961	18.8912	18.7595	1	ETGTEHSPGVQPADVK
R.ETGTEHSPGVQPADVKEVAEK.G	AAMDC_MOUSE	18.7014	18.288	18.4482	18.6415	18.6762	18.4236	18.6959	18.5244	1	ETGTEHSPGVQPADVKEVAEK
R.ETGVDLTKDNM*ALQR.V	GRP75_MOUSE	21.1089	21.0006	21.2751	21.1143	21.0563	20.8393	20.9665	20.7984	3	ETGVDLTKDNM*ALQR
R.ETGVDLTKDNMALQR.V	GRP75_MOUSE	18.651	19.0155	18.8258	18.7661	18.7818	18.8396	18.7132	18.6575	1	ETGVDLTKDNMALQR
R.ETGVHSLLIDPLTQR.D	MYPN_MOUSE	19.0287	19.2708	19.0982	19.0989	19.2273	19.1677	19.1386	19.0077	2	ETGVHSLLIDPLTQR
R.ETGYPLAVK.L	UBP5_MOUSE	21.4786	21.8587	21.6654	21.4488	21.9637	21.6694	21.6752	21.7105	2	ETGYPLAVK
R.ETGYTELVK.S	ASPH_MOUSE	17.9602	18.1346	18.2317	18.1563	18.6409	18.77	18.4864	18.4619	1	ETGYTELVK
R.ETIELVHTEPTNVAQLPSR.I	TWF2_MOUSE	17.7095	17.8286	17.8588	17.6752	17.7472	17.6627	17.6676	17.5883	1	ETIELVHTEPTNVAQLPSR
R.ETIVAPVPFDFTHKK.Q	EFGM_MOUSE	17.811	18.0882	18.0336	17.7938	17.8236	17.7188	17.6217	17.664	2	ETIVAPVPFDFTHKK
R.ETLAQLQQEFQR.A	PFD6_MOUSE	17.5016	17.7763	17.2957	17.4741	17.6139	17.5709	17.3083	17.429	1	ETLAQLQQEFQR
R.ETLENPK.Y	CAD13_MOUSE	20.8868	21.3276	21.0867	20.9687	21.6739	21.715	21.4731	21.4107	2	ETLENPK
R.ETLEQAKVEVPVGSFK.G	PLEC_MOUSE	19.8566	19.9585	19.6695	19.5744	19.4239	18.9038	19.1511	19.2049	2	ETLEQAKVEVPVGSFK
R.ETLLNSATTSLNSK.V	TCPD_MOUSE	20.8288	21.3493	21.0916	21.0334	21.4854	21.9031	21.4016	21.4787	2	ETLLNSATTSLNSK
R.ETLPAEQDLTTK.N	PSA1_MOUSE	21.1718	21.1916	21.3703	21.1626	21.5127	21.5847	21.4075	21.37	2	ETLPAEQDLTTK
R.ETLQLVDSTTSYGLTGAVFAQDK.A	AL4A1_MOUSE	19.0702	19.4377	19.3122	19.1707	19.1431	19.0448	18.966	18.9957	3	ETLQLVDSTTSYGLTGAVFAQDK
R.ETLQQHK.L	ENPL_MOUSE	20.5979	20.8512	20.9586	20.544	21.3839	21.6109	21.2898	21.2752	1	ETLQQHK
R.ETLQTLHDQGQLR.L	CRNS1_MOUSE	19.8247	20.0039	20.0162	19.8247	20.0453	19.8199	19.8973	19.8249	1	ETLQTLHDQGQLR
R.ETNLESLPLVDTH.S	VIME_MOUSE	17.5684	18.2121	17.7694	17.8012	18.1701	18.5287	17.9972	18.1553	1	ETNLESLPLVDTH
R.ETNLESLPLVDTHSK.R	VIME_MOUSE	21.3564	22.2987	22.0234	21.471	22.8577	23.6758	22.693	23.1181	4	ETNLESLPLVDTHSK
R.ETNLESLPLVDTHSKR.T	VIME_MOUSE	22.1345	22.1825	22.4203	22.2224	22.8056	23.0716	22.8062	22.785	7	ETNLESLPLVDTHSKR
R.ETNLLYDPLLSASSNQQR.V	AMPE_MOUSE	17.341	17.6181	17.4746	17.3414	17.4655	17.336	17.164	17.3006	1	ETNLLYDPLLSASSNQQR
R.ETPANLAK.L	SYFB_MOUSE	20.3594	20.4294	20.5269	20.4301	20.6681	20.6705	20.5409	20.3613	1	ETPANLAK
R.ETPPDALILESPFTNIR.E	ABD12_MOUSE	16.5733	16.7799	16.3578	16.0479	16.1432	16.1207	16.0007	16.3727	1	ETPPDALILESPFTNIR
R.ETPPDALILESPFTNIREEAK.S	ABD12_MOUSE	16.7195	16.8373	16.8059	16.8242	16.9799	16.8662	16.8526	16.9773	1	ETPPDALILESPFTNIREEAK
R.ETPSC#PKPVQDTQPPESPVENSEQLLQTNSGAVAR.M	MAVS_MOUSE	17.0232	17.0788	17.2656	16.9308	17.1599	16.9509	17.0078	17.0708	2	ETPSC#PKPVQDTQPPESPVENSEQLLQTNSGAVAR
R.ETPSLGPYSPCVLC@TC@NGHSETCDPETGVCDCRDN.T	LAMC1_MOUSE	14.4053	14.7623	15.0082	14.6395	14.6694	14.5874	14.7235	14.6561	1	ETPSLGPYSPCVLC@TC@NGHSETCDPETGVCDCRDN
R.ETPSWTGPGFVR.L	LAMB2_MOUSE	19.8958	20.1484	20.1065	19.8974	19.9655	20.0454	19.9752	19.9543	1	ETPSWTGPGFVR
R.ETPVTPAVPPVK.N	NACAM_MOUSE	20.1459	20.4103	20.352	20.0329	20.219	20.3451	20.0462	20.0925	1	ETPVTPAVPPVK
R.ETPVTPAVPPVKNPSSHK.K	NACAM_MOUSE	20.2247	20.4966	20.2249	20.2279	20.5911	20.7042	20.4791	20.3974	3	ETPVTPAVPPVKNPSSHK
R.ETPVTPAVPPVKNPSSHKK.T	NACAM_MOUSE	21.7602	21.6532	21.8452	21.6049	22.1322	21.9784	21.9845	21.8109	6	ETPVTPAVPPVKNPSSHKK
R.ETQAVNWTK.V	TITIN_MOUSE	21.4135	20.857	21.5166	21.1235	21.6083	21.6266	21.4389	20.5873	1	ETQAVNWTK
R.ETQDPTAQSLAASLSTR.Q	VWA8_MOUSE	19.6963	20.0253	19.8302	19.6985	19.9915	19.7929	19.9325	19.725	2	ETQDPTAQSLAASLSTR
R.ETSGNLEQLLLAVVK.S	ANXA5_MOUSE	14.7604	15.2121	15.3402	14.9459	15.5519	16.1284	15.3921	15.8158	1	ETSGNLEQLLLAVVK
R.ETSPEQR.G	DESM_MOUSE	22.5626	22.3402	22.5756	22.4825	23.2193	22.8742	22.9968	23.1411	3	ETSPEQR
R.ETSRPNWAQVSATVPITSC#TVEK.L	TITIN_MOUSE	18.8686	18.8122	19.0258	18.8699	18.9896	18.8831	18.8843	18.6847	4	ETSRPNWAQVSATVPITSC#TVEK
R.ETSSLESFVR.R	HECD1_MOUSE	18.5624	18.5289	18.7402	18.4761	18.9024	18.7009	18.6793	18.4484	1	ETSSLESFVR
R.ETTDTDTADQVIASFK.V	ACTN4_MOUSE	21.5015	21.5553	21.6187	21.4335	21.795	21.9027	21.6925	21.7315	5	ETTDTDTADQVIASFK
R.ETTLDDISQIK.A	TITIN_MOUSE	21.4457	21.4691	21.3591	21.4836	21.4142	21.4698	21.309	21.3579	2	ETTLDDISQIK
R.ETTMTSSTQIR.R	TITIN_MOUSE	19.7307	19.9955	19.9184	19.8171	19.7824	19.7387	19.6847	19.648	1	ETTMTSSTQIR
R.ETTSTTWQVVSQAVAR.T	TITIN_MOUSE	19.6882	19.851	19.6641	19.6726	19.8573	19.8083	19.6172	19.5293	3	ETTSTTWQVVSQAVAR
R.ETVDSVEK.K	LAMB1_MOUSE	22.6442	23.0889	23.1211	22.6646	22.8635	23.1679	22.938	22.8656	2	ETVDSVEK
R.ETVPASYDQGLLNQC@K.N	GGT5_MOUSE	18.5405	18.5888	18.7215	18.5388	18.9766	18.8859	18.8397	18.6397	1	ETVPASYDQGLLNQC@K
R.ETVSEESNVLC#LSK.S	EF2_MOUSE	22.7544	22.7091	22.8697	22.8016	23.1463	23.1452	22.9334	23.0519	8	ETVSEESNVLC#LSK
R.ETVSEESNVLC@LSK.S	EF2_MOUSE	18.9626	19.172	19.0302	18.9442	19.2659	19.1574	19.0261	19.0063	1	ETVSEESNVLC@LSK
R.ETVSEESNVLC@LSKS.P	EF2_MOUSE	17.6821	18.0878	17.7141	17.6546	17.8827	17.8779	17.6442	17.768	1	ETVSEESNVLC@LSKS
R.ETVVEVPQVTWEDIGGLEDVK.R	TERA_MOUSE	15.1565	15.2077	15.1193	15.0783	15.2548	15.3957	15.1536	15.2081	1	ETVVEVPQVTWEDIGGLEDVK
R.ETVVEVPQVTWEDIGGLEDVKR.E	TERA_MOUSE	19.8598	19.9078	19.8935	19.7902	20.0268	20.0608	19.9769	19.9077	4	ETVVEVPQVTWEDIGGLEDVKR
R.EVAAFAQFGSDLDAATQQLLSR.G	ATPA_MOUSE	20.6919	21.1403	20.8427	20.6269	20.6373	20.367	20.3849	20.4857	5	EVAAFAQFGSDLDAATQQLLSR
R.EVAEADSVR.Q	PLEC_MOUSE	23.3307	23.2415	23.3643	23.2841	23.3025	23.0163	22.9561	23.0737	1	EVAEADSVR
R.EVAENC#K.D	IDH3A_MOUSE	24.0407	24.5887	24.275	24.0562	23.9906	23.9932	23.8428	23.7383	3	EVAENC#K
R.EVAENC#KDIK.F	IDH3A_MOUSE	25.8295	26.05	26.0347	25.8071	25.7642	25.5096	25.5967	25.6244	7	EVAENC#KDIK
R.EVAFDVEIPK.T	ITIH1_MOUSE	19.6408	20.0031	19.7333	19.6115	20.1537	20.2762	19.9509	19.9266	5	EVAFDVEIPK
R.EVAGQVGVPLQDL.M	DNPEP_MOUSE	16.9929	17.2362	17.1709	17.0672	17.2455	17.4182	17.3117	17.3105	1	EVAGQVGVPLQDL
R.EVAGQVGVPLQDLM*VR.N	DNPEP_MOUSE	17.9877	18.3677	18.1435	18.0213	18.2794	18.1324	18.0769	17.919	1	EVAGQVGVPLQDLM*VR
R.EVAGQVGVPLQDLMVR.N	DNPEP_MOUSE	17.9421	18.0575	18.0246	17.9092	18.2603	18.0587	17.9582	18.0401	2	EVAGQVGVPLQDLMVR
R.EVANAVVRPLGQALGTSSVAGSESLLK.T	RLGPB_MOUSE	18.9384	19.7162	17.976	18.2224	18.4958	17.9244	18.3332	18.4565	1	EVANAVVRPLGQALGTSSVAGSESLLK
R.EVAQLQAENR.D	SYTC2_MOUSE	19.2555	19.4407	19.3317	19.2965	19.4605	19.4354	19.3352	19.3583	1	EVAQLQAENR
R.EVAQQAVDADVHAVGVSTLAAGHK.T	MUTA_MOUSE	20.3244	20.5107	20.3907	20.2864	20.4514	20.3496	20.2735	20.121	2	EVAQQAVDADVHAVGVSTLAAGHK
R.EVC#EEAGVK.G	NUDT3_MOUSE	19.5845	19.6796	19.5506	19.4073	19.5912	19.5925	19.5662	19.5978	1	EVC#EEAGVK
R.EVC#GFAPYER.R	RL36_MOUSE	19.7244	20.0113	19.8055	19.682	20.2304	20.3035	20.2436	19.961	2	EVC#GFAPYER
R.EVDDLGPEVGDIK.I	DHX15_MOUSE	20.0859	20.2983	20.0513	20.0209	20.4666	20.5951	20.3678	20.3143	2	EVDDLGPEVGDIK
R.EVDEYC#K.I	DHSO_MOUSE	19.241	19.4387	19.3571	19.1994	19.5032	19.4599	19.3853	19.3407	1	EVDEYC#K
R.EVDIGIPDATGR.L	TERA_MOUSE	22.3342	22.5619	22.4306	22.4215	22.518	22.586	22.4436	22.3826	6	EVDIGIPDATGR
R.EVDSEYEAR.S	ARFG2_MOUSE	20.4372	20.4844	20.4741	20.351	20.6849	20.6521	20.4724	20.5135	1	EVDSEYEAR
R.EVEDFQPYFK.G	PXL2A_MOUSE	17.6844	17.7124	17.8895	17.676	17.4298	17.3385	17.4132	17.253	1	EVEDFQPYFK
R.EVEHFLK.A	MOT4_MOUSE	19.5846	19.7556	19.5482	19.4275	19.6588	19.4017	19.3963	19.4412	1	EVEHFLK
R.EVEHYEEHEEYVTEPK.K	TITIN_MOUSE	20.0492	20.2419	20.2333	19.9216	20.1387	19.9243	19.9823	19.6349	1	EVEHYEEHEEYVTEPK
R.EVELLKPIEDVTIYEK.E	TITIN_MOUSE	17.9051	17.776	17.9723	17.9687	17.9001	17.7923	17.7366	17.607	2	EVELLKPIEDVTIYEK
R.EVELPLTNFR.S	HECD1_MOUSE	15.831	16.0634	15.8914	15.8685	15.995	15.8912	15.7428	15.7757	1	EVELPLTNFR
R.EVEM*GPFK.H	CAND1_MOUSE	20.0298	19.923	20.1738	19.6431	20.0495	19.5792	20.0231	19.663	2	EVEM*GPFK
R.EVEMGPFK.H	CAND2_MOUSE	17.4669	17.8093	17.7729	17.4575	17.899	17.8564	17.8174	17.6379	1	EVEMGPFK
R.EVENLILENTQLLETK.N	JIP4_MOUSE	15.5251	15.5416	15.7017	15.5348	15.8732	15.671	15.6995	15.706	2	EVENLILENTQLLETK
R.EVENSEDPK.F	VINC_MOUSE	22.2813	22.8132	22.4528	22.2835	22.8774	23.0241	22.6197	22.7655	2	EVENSEDPK
R.EVENSEDPKFR.E	VINC_MOUSE	20.876	20.8784	20.792	20.8297	21.257	21.111	21.0534	20.9379	1	EVENSEDPKFR
R.EVENVAITALEGLK.G	KCRS_MOUSE	21.0846	21.8781	21.2693	20.8592	20.8013	20.3595	20.3027	20.7794	12	EVENVAITALEGLK
R.EVENVAITALEGLKGDLAGR.Y	KCRS_MOUSE	15.6219	15.0964	15.6825	15.6205	15.0531	14.5367	14.7579	15.093	1	EVENVAITALEGLKGDLAGR
R.EVESILKK.N	BNIP3_MOUSE	20.6647	20.9392	20.7329	20.4943	20.6888	20.5308	20.5521	20.7228	1	EVESILKK
R.EVESVDLPNC@HLIK.G	PON2_MOUSE	20.801	21.0617	20.9868	20.9174	20.9956	21.0546	20.7524	20.9594	2	EVESVDLPNC@HLIK
R.EVEVAASTAAGALAQR.A	KANK2_MOUSE	17.7539	17.9928	17.7465	17.8189	17.7831	17.7845	17.7088	17.7403	1	EVEVAASTAAGALAQR
R.EVEVEVESMDK.A	SND1_MOUSE	19.3657	19.5727	19.4295	19.1913	19.4797	19.4302	19.4114	19.3641	1	EVEVEVESMDK
R.EVEYIALSR.D	VWA8_MOUSE	19.5099	19.9485	19.4734	19.4171	19.4498	19.4659	19.322	19.2381	1	EVEYIALSR
R.EVFEM*ATR.A	RHOC_MOUSE	20.4382	20.4893	20.8448	20.5284	20.971	21.0374	20.879	20.784	1	EVFEM*ATR
R.EVFEMATR.A	RHOC_MOUSE	22.2794	22.2894	22.4984	22.4425	22.6348	22.6827	22.4626	22.4336	1	EVFEMATR
R.EVFGSGTAC#QVC#PVHQILYEGK.Q	BCAT2_MOUSE	18.28	18.4943	18.47	18.5097	18.5923	18.5126	18.4528	18.45	2	EVFGSGTAC#QVC#PVHQILYEGK
R.EVFSTQADLSAITGTK.D	SPA3N_MOUSE	19.9929	20.148	20.1078	19.9847	20.7383	20.742	20.4656	20.4519	4	EVFSTQADLSAITGTK
R.EVGM*PADYVNK.L	CUL5_MOUSE	18.6824	18.9238	18.8543	18.8226	18.7919	18.7097	18.7275	18.4934	1	EVGM*PADYVNK
R.EVGMPADYVNK.L	CUL5_MOUSE	19.7216	19.8548	19.8099	19.7547	19.9628	19.9116	19.8385	19.6681	2	EVGMPADYVNK
R.EVGSGSNLEPGTSDLSSPR.N	PPR3A_MOUSE	21.1831	21.3627	21.1672	21.197	21.171	21.0723	21.1135	20.9443	3	EVGSGSNLEPGTSDLSSPR
R.EVIAGPLLR.N	NXN_MOUSE	19.1088	19.6066	19.1774	19.4944	19.3981	19.5572	19.2266	19.1239	1	EVIAGPLLR
R.EVIC#TSR.D	LSM4_MOUSE	19.0729	19.2556	19.1098	18.9694	19.4361	19.3745	19.2402	19.12	1	EVIC#TSR
R.EVIELPLTNPELFQR.V	PRS10_MOUSE	16.7488	16.6112	16.677	16.6668	17.2858	17.298	16.9829	17.2995	1	EVIELPLTNPELFQR
R.EVKPEEVTC@SEHC@LQK.Y	TIM9_MOUSE	20.3424	20.6649	20.3119	20.4293	20.3745	20.2694	20.1496	20.3086	1	EVKPEEVTC@SEHC@LQK
R.EVLDIAAGMIK.A	MAP11_MOUSE	14.7202	14.8464	14.6907	14.5888	15.1451	14.8509	14.8693	14.6544	1	EVLDIAAGMIK
R.EVLEKQPVLSQTEAR.E	PSB4_MOUSE	20.4259	20.0229	20.3647	20.1612	20.4783	20.0331	20.3689	20.1088	1	EVLEKQPVLSQTEAR
R.EVLIETAK.K	MTAP_MOUSE	19.8558	20.1351	19.9939	19.9475	20.2602	20.4103	20.1674	20.0356	2	EVLIETAK
R.EVLNALGK.V	AOFA_MOUSE	20.5899	20.7052	20.6594	20.6171	21.2616	21.248	21.2477	21.2329	2	EVLNALGK
R.EVLVQGTIGDLR.V	DHDH_MOUSE	16.361	16.5609	16.5366	16.4357	16.4224	16.4374	16.2191	16.336	1	EVLVQGTIGDLR
R.EVNEVIQNPATITR.I	ARI1_MOUSE	19.3744	19.395	19.4535	19.4997	19.6505	19.4575	19.5225	19.3811	2	EVNEVIQNPATITR
R.EVNGIAVLHK.R	MPP3_MOUSE	18.3967	18.664	18.5661	18.3843	18.5464	18.4129	18.4208	18.2484	1	EVNGIAVLHK
R.EVNGLPIM*ESNYFDPSK.I	NDUBB_MOUSE	20.2188	20.7709	20.4403	20.385	20.3082	20.2218	20.0469	20.0436	3	EVNGLPIM*ESNYFDPSK
R.EVNGLPIMESNYFDPSK.I	NDUBB_MOUSE	20.0357	20.5325	20.2848	20.1755	20.0833	19.8455	19.745	19.6842	3	EVNGLPIMESNYFDPSK
R.EVPDGDC#R.F	FSCN1_MOUSE	19.488	20.1428	19.6391	19.4319	19.9364	20.0005	19.7273	19.6475	1	EVPDGDC#R
R.EVPEYLNHVSK.R	CUL4A_MOUSE	20.7621	20.8639	20.6672	20.7521	20.9029	21.0168	20.7552	20.751	1	EVPEYLNHVSK
R.EVPISLEVSR.G	SYNEM_MOUSE	20.3111	20.4186	20.4856	20.3591	20.5169	20.3094	20.3603	20.2448	2	EVPISLEVSR
R.EVQAGQQALAAAQC#SR.G	ALPK3_MOUSE	17.3995	17.4355	17.5399	17.5672	17.4697	17.3529	17.3595	17.1853	1	EVQAGQQALAAAQC#SR
R.EVQGFESSTFSGYFK.S	GELS_MOUSE	18.8728	19.2647	19.1336	19.0932	19.7297	19.7331	19.4722	19.3634	2	EVQGFESSTFSGYFK
R.EVQTNDLK.E	RS3A_MOUSE	24.1286	24.5268	24.3799	24.1667	24.7895	24.9669	24.5532	24.5979	2	EVQTNDLK
R.EVQTNDLKEVVNK.L	RS3A_MOUSE	21.4134	21.524	21.1384	21.1426	21.6968	21.5798	21.6492	21.48	2	EVQTNDLKEVVNK
R.EVQYLLNK.A	HYOU1_MOUSE	18.8091	18.9146	18.8214	18.7322	18.9034	18.8648	18.8108	18.8224	2	EVQYLLNK
R.EVSDGIVAPGYEEEALK.I	PUR9_MOUSE	20.1626	20.2823	20.2391	20.1576	20.4446	20.3422	20.2787	20.1554	3	EVSDGIVAPGYEEEALK
R.EVSEAVVEK.L	PGBM_MOUSE	21.2639	21.626	21.46	21.2051	21.2544	21.2686	21.2413	21.2919	1	EVSEAVVEK
R.EVSQPDWTPPPEVTLSLTK.D	PDIA4_MOUSE	19.9702	20.0212	20.2122	19.9877	20.5053	20.6778	20.3842	20.2417	4	EVSQPDWTPPPEVTLSLTK
R.EVSTPQDVHTTQGVPAAR.V	VP13C_MOUSE	18.1307	18.2744	18.2785	18.1434	18.2995	18.2981	18.2392	18.116	1	EVSTPQDVHTTQGVPAAR
R.EVTDFAR.R	RM43_MOUSE	20.0894	20.4518	20.1808	20.0672	20.3171	20.3959	20.1984	20.0797	1	EVTDFAR
R.EVTDLQEEGK.S	PARVB_MOUSE	18.6766	18.9207	18.724	18.6169	19.2524	19.1288	18.9082	19.0837	1	EVTDLQEEGK
R.EVTEPLNLNPAK.R	NEUA_MOUSE	19.1132	19.3982	19.2289	19.1342	19.8181	19.7773	19.466	19.633	1	EVTEPLNLNPAK
R.EVTFVPGLYK.I	TOP2A_MOUSE	16.4692	16.4944	16.5233	16.3079	16.9452	16.7601	16.5634	16.508	1	EVTFVPGLYK
R.EVTPVELPNC@NLVK.G	PON1_MOUSE	18.2534	18.4336	18.3139	18.2311	19.0687	19.1704	18.7058	18.701	1	EVTPVELPNC@NLVK
R.EVTTEFTVDAR.S	FLNC_MOUSE	20.8487	20.9276	20.9074	20.735	21.1121	20.8478	20.913	20.9699	5	EVTTEFTVDAR
R.EVTVLGVATAPTQVLSNGIPVSNFTYSPDNK.S	LYAG_MOUSE	15.0103	15.3268	15.2384	14.8739	15.137	15.1667	15.1013	15.0922	1	EVTVLGVATAPTQVLSNGIPVSNFTYSPDNK
R.EVVEEEK.K	MYPC2_MOUSE	25.4867	25.4593	25.7658	25.7395	25.2908	25.4442	25.4353	25.03	6	EVVEEEK
R.EVVEEEKK.K	MYPC2_MOUSE	26.3757	26.0368	26.4019	26.4486	26.1192	26.132	26.2304	25.6591	6	EVVEEEKK
R.EVVEEEKKK.K	MYPC2_MOUSE	24.559	23.8141	24.3476	24.5021	24.0985	23.9758	24.1968	23.8327	3	EVVEEEKKK
R.EVVETPLLHPER.F	PRS7_MOUSE	20.2439	20.352	20.3726	20.289	20.4818	20.3631	20.3505	20.1973	2	EVVETPLLHPER
R.EVVGEVPGK.W	MYOM1_MOUSE	22.8664	22.8062	22.9959	22.7458	22.7817	22.6433	22.69	22.5407	2	EVVGEVPGK
R.EVVLEEGTTAFK.N	CD36_MOUSE	21.4251	21.8086	21.7434	21.3761	21.443	21.3149	21.0623	21.2404	4	EVVLEEGTTAFK
R.EVVNIVK.H	VWA8_MOUSE	20.7901	21.3339	20.9615	20.7983	20.9006	20.7347	20.6374	20.7221	2	EVVNIVK
R.EVVPPSIIM*SSQK.A	NDUA7_MOUSE	23.1013	23.2958	23.2716	23.073	23.1932	23.0573	22.9652	22.937	11	EVVPPSIIM*SSQK
R.EVVPPSIIMSSQK.A	NDUA7_MOUSE	22.0278	22.4855	22.2307	22.1339	21.955	21.8439	21.7133	21.7125	9	EVVPPSIIMSSQK
R.EVVTEHLINK.V	CUL3_MOUSE	19.0974	19.3959	19.1696	19.0659	19.3679	19.3013	19.2025	19.1079	1	EVVTEHLINK
R.EVYDYYC#R.R	TITIN_MOUSE	18.8612	18.9108	18.981	18.9199	18.8327	18.7656	18.7225	18.5538	1	EVYDYYC#R
R.EWC#DAFL.-	BAF_MOUSE	16.8793	16.9138	16.9789	16.9059	16.9371	17.0165	16.934	17.0259	2	EWC#DAFL
R.EWLKDTC#GANAK.Q	BAF_MOUSE	19.2169	19.4854	19.3303	19.2966	19.3989	19.494	19.3817	19.2881	1	EWLKDTC#GANAK
R.EYEAALNSK.D	LMNB1_MOUSE	21.7878	22.1071	21.9751	21.878	21.9154	22.1196	21.7968	21.7876	2	EYEAALNSK
R.EYEELIK.L	NEXN_MOUSE	17.254	17.4475	17.1797	17.0603	17.6345	17.5562	17.4831	17.3716	1	EYEELIK
R.EYFLSEIEEEK.K	KLH41_MOUSE	20.479	20.4826	20.5794	20.4724	20.6655	20.4982	20.5832	20.5613	1	EYFLSEIEEEK
R.EYFTFPASK.S	AFAD_MOUSE	18.4103	18.6275	18.6167	18.316	19.1479	18.6449	18.6257	18.28	1	EYFTFPASK
R.EYGC#PC#ITGKPK.V	EFGM_MOUSE	20.3662	20.6731	20.5517	20.2894	20.19	20.1234	19.9975	20.0295	2	EYGC#PC#ITGKPK
R.EYGSC#SR.H	PLEC_MOUSE	22.0953	21.8321	22.2541	22.0007	22.0391	21.6447	21.8492	21.8113	1	EYGSC#SR
R.EYIQLHR.D	VWA8_MOUSE	18.4153	18.5045	18.4732	18.444	18.3839	18.0602	18.1931	18.2493	1	EYIQLHR
R.EYKVHINPNSLFDVQVK.R	PYGM_MOUSE	17.9136	17.7514	17.9136	18.1325	17.8044	17.7766	17.9289	17.5975	1	EYKVHINPNSLFDVQVK
R.EYLLQYNDPK.R	NDUB4_MOUSE	20.7331	21.2201	21.0189	20.641	20.415	20.347	20.1216	20.3841	3	EYLLQYNDPK
R.EYLLQYNDPKR.V	NDUB4_MOUSE	22.7946	22.9066	22.8365	22.6758	22.5459	22.2543	22.1902	22.1213	2	EYLLQYNDPKR
R.EYQISAGDFPEVK.A	EHD4_MOUSE	21.6358	21.7464	21.7859	21.618	22.1535	22.2316	22.0003	22.0757	2	EYQISAGDFPEVK
R.EYQTQLIQR.V	DYHC1_MOUSE	18.957	19.2256	19.0818	19.0648	19.4733	19.6134	19.185	19.3506	1	EYQTQLIQR
R.EYSKEGWEYLK.E	MIC13_MOUSE	19.6459	19.6082	19.6023	19.5378	19.725	19.3536	19.5034	19.2622	1	EYSKEGWEYLK
R.EYSPAATTAENGGGK.K	AT1A2_MOUSE	22.9746	23.3182	23.1088	22.8605	23.1346	23.03	22.9581	22.9321	8	EYSPAATTAENGGGK
R.EYTAAVEAK.Q	PHB2_MOUSE	22.2592	22.2777	22.3628	22.0411	22.2403	22.1963	21.9794	22.0551	2	EYTAAVEAK
R.EYTLTHLPQGAEYR.F	TITIN_MOUSE	18.503	18.7066	18.6304	18.5588	18.5775	18.6551	18.5934	18.4133	1	EYTLTHLPQGAEYR
R.EYVNSTSEESHDEDEIRPVQQQDLHR.A	ATAD1_MOUSE	18.6288	19.0362	18.7841	18.4905	18.7735	18.7914	18.5875	18.764	1	EYVNSTSEESHDEDEIRPVQQQDLHR
R.FAALEKPTTLELK.E	SPTB1_MOUSE	20.2037	20.5191	20.3352	20.2561	20.8405	20.8049	20.5817	20.659	2	FAALEKPTTLELK
R.FAAQAAQQR.S	CPNE1_MOUSE	20.8691	21.1637	20.9134	21.034	20.9586	20.9726	20.7358	20.6858	3	FAAQAAQQR
R.FAAYFQQGDM*ESNGK.Y	G6PI_MOUSE	22.3519	22.5852	22.5686	22.4725	22.6248	22.5476	22.4716	22.2917	7	FAAYFQQGDM*ESNGK
R.FAAYFQQGDMESNGK.Y	G6PI_MOUSE	21.2815	21.5868	21.5269	21.3675	21.7781	21.8939	21.6358	21.5786	4	FAAYFQQGDMESNGK
R.FADETAMLEK.L	PRXD1_MOUSE	19.0605	19.2758	19.2375	19.0762	19.2163	19.0779	19.1525	19.0748	3	FADETAMLEK
R.FAEEAEGGLC#R.L	SPEG_MOUSE	19.4705	19.6267	19.6799	19.5208	19.8631	19.6543	19.6478	19.4688	1	FAEEAEGGLC#R
R.FAELAQIYAQR.G	NIT2_MOUSE	16.2786	16.5146	16.277	16.3743	16.5368	16.4775	16.2897	16.1796	1	FAELAQIYAQR
R.FAEPIGGFQC#VFPGC#.-	PPME1_MOUSE	15.6987	15.9318	15.603	15.6071	15.9906	15.9023	15.6673	15.9105	2	FAEPIGGFQC#VFPGC#
R.FAGDKDHLTK.E	S10AA_MOUSE	22.2335	22.5256	22.6862	22.3091	23.1136	23.611	22.8722	23.1421	3	FAGDKDHLTK
R.FAGYIEK.V	NFM_MOUSE	19.4999	19.812	19.5187	19.2605	19.213	19.3933	19.4591	19.2124	1	FAGYIEK
R.FAHTNIESLVK.E	PDIA3_MOUSE	18.4814	18.7284	18.6266	18.5793	19.0724	19.3116	18.7706	18.8491	1	FAHTNIESLVK
R.FAHTVVTSR.V	ITIH4_MOUSE	19.0486	19.3847	19.2537	19.1614	19.4419	19.1157	18.7716	18.5729	1	FAHTVVTSR
R.FAIDIGGSLTK.L	PANK4_MOUSE	16.9458	17.1616	16.8411	16.8821	16.9318	16.8333	16.8244	16.7311	1	FAIDIGGSLTK
R.FAIQDISVEETSAK.E	ACTN3_MOUSE	21.9869	22.5979	21.9309	22.0437	22.1318	22.3781	21.8662	22.2494	8	FAIQDISVEETSAK
R.FALDNVRPATVGGDPSTAR.S	NID2_MOUSE	19.3235	19.4878	19.4865	19.4137	19.2412	19.4808	19.3938	19.138	1	FALDNVRPATVGGDPSTAR
R.FALFDLVEGK.S	MYOM1_MOUSE	18.9303	18.9586	18.8265	18.9161	18.8478	18.5288	18.591	18.4263	2	FALFDLVEGK
R.FALLDLEK.G	MYOM3_MOUSE	15.6867	15.8873	15.9136	15.8409	16.5437	16.071	15.7856	15.9971	1	FALLDLEK
R.FANYIDK.V	VIME_MOUSE	23.1424	23.0795	23.566	23.2501	24.1825	24.8767	24.1066	24.4245	5	FANYIDK
R.FANYIEK.V	DESM_MOUSE	24.0164	23.9546	24.1499	24.153	24.7321	24.4121	24.4491	24.7319	5	FANYIEK
R.FAPDFLFTPVDASLPAPQGR.S	AS3MT_MOUSE	18.5314	18.5735	18.5199	18.4716	18.4421	18.464	18.4649	18.219	1	FAPDFLFTPVDASLPAPQGR
R.FAPPQPAEPWSFVK.N	EST1C_MOUSE	21.6314	21.5951	21.7835	21.8797	21.9998	22.0073	21.5337	21.269	4	FAPPQPAEPWSFVK
R.FAQIVQK.G	TIM8B_MOUSE	20.451	20.7815	20.5796	20.4627	20.6362	20.493	20.4216	20.4095	4	FAQIVQK
R.FAQLIEQR.A	PPA6_MOUSE	18.7815	19.3926	18.8998	18.9693	18.8897	18.8978	18.6314	18.8402	1	FAQLIEQR
R.FAQTLEK.V	IDHP_MOUSE	20.4665	20.2166	20.786	20.1597	20.3938	19.7187	20.2181	19.688	2	FAQTLEK
R.FASEANGYQDNIAR.L	DESM_MOUSE	22.5226	22.4478	22.9986	22.6247	23.178	22.8312	22.8625	22.8035	5	FASEANGYQDNIAR
R.FASEIAGVDDLGTTGR.G	NDUS1_MOUSE	21.6906	22.0467	21.8052	21.6564	21.6649	21.4905	21.3756	21.4294	8	FASEIAGVDDLGTTGR
R.FASENDLPEWK.E	RANG_MOUSE	19.2426	19.1864	19.6287	19.2647	19.7828	19.7154	19.5756	19.4684	1	FASENDLPEWK
R.FATHAAALSVR.N	SFPQ_MOUSE	18.1146	18.5993	18.25	18.0182	18.352	18.5452	18.1453	18.2445	1	FATHAAALSVR
R.FAVTNQIGPVEVDSAPVGVNPC@YDGSHTC@DTTAR.C	NID2_MOUSE	15.2277	15.2069	15.23	15.2212	15.3821	15.5202	15.4053	15.4438	1	FAVTNQIGPVEVDSAPVGVNPC@YDGSHTC@DTTAR
R.FAVYLPPQAESGK.C	ESTD_MOUSE	21.3073	21.7493	21.5569	21.3255	21.5512	21.515	21.3077	21.441	5	FAVYLPPQAESGK
R.FAYDGLK.R	NDUS1_MOUSE	21.4643	22.0579	21.702	21.2747	21.3832	21.2441	20.941	21.001	2	FAYDGLK
R.FAYDGLKR.Q	NDUS1_MOUSE	21.3626	21.191	21.4584	20.9945	21.0362	20.5917	20.813	20.5717	1	FAYDGLKR
R.FC#AGILSTAR.H	PDPR_MOUSE	18.1768	18.4561	18.1791	18.1424	18.1991	18.0019	17.9964	17.9743	1	FC#AGILSTAR
R.FC#AVISGRPQPK.I	TITIN_MOUSE	18.9153	18.9008	18.8614	18.73	19.0808	18.6978	18.6917	18.4385	1	FC#AVISGRPQPK
R.FC#C#EPAGGLTSLT.E	NDUV2_MOUSE	16.5646	16.7223	15.9644	15.4104	15.6588	15.0085	15.2349	15.1019	1	FC#C#EPAGGLTSLT
R.FC#C#EPAGGLTSLTEPPK.G	NDUV2_MOUSE	18.0402	18.7128	18.3794	17.9768	18.075	18.0178	17.8231	17.7597	3	FC#C#EPAGGLTSLTEPPK
R.FC#C#EPAGGLTSLTEPPKGPGFG.V	NDUV2_MOUSE	14.4831	14.638	13.9843	13.3926	13.686	13.3693	13.4206	13.2146	1	FC#C#EPAGGLTSLTEPPKGPGFG
R.FC#C#EPAGGLTSLTEPPKGPGFGVQ.A	NDUV2_MOUSE	13.771	13.8732	13.353	12.9174	12.7932	13.0188	12.2133	12.3755	1	FC#C#EPAGGLTSLTEPPKGPGFGVQ
R.FC#C@EPAGGLTSLTEPPKGPGFGVQAGL.-	NDUV2_MOUSE	16.2232	16.7616	16.4332	16.3062	16.1768	16.047	15.9037	15.8541	2	FC#C@EPAGGLTSLTEPPKGPGFGVQAGL
R.FC#EASAK.D	RAB12_MOUSE	21.038	21.152	21.2786	21.0843	21.2363	21.1377	21.1482	20.8634	3	FC#EASAK
R.FC#GWFDAELSEK.G	PGAM2_MOUSE	18.8952	19.1856	19.0952	19.0273	19.0006	18.88	18.7786	18.683	1	FC#GWFDAELSEK
R.FC#INSVALK.F	MSRB2_MOUSE	18.73	19.1427	18.7763	18.7721	18.7091	18.5208	18.2585	18.4615	3	FC#INSVALK
R.FC#PVENIAK.I	MPPA_MOUSE	17.8563	18.0865	17.9981	17.9019	18.1201	18.0839	17.8716	18.0202	2	FC#PVENIAK
R.FC#SWVDQK.L	PMGE_MOUSE	17.5892	17.9417	17.8354	17.7458	17.941	17.833	17.6972	17.591	2	FC#SWVDQK
R.FC#TNESQK.S	LHPP_MOUSE	21.3989	21.5761	21.5831	21.4933	21.3871	21.4713	21.253	21.2001	4	FC#TNESQK
R.FC#VGLQK.I	KCRM_MOUSE	25.1249	26.4003	25.5301	25.0396	25.3863	25.6398	24.9777	25.213	18	FC#VGLQK
R.FC#YHER.L	NDUS1_MOUSE	20.3331	20.7219	20.4701	20.3871	20.0892	20.2043	19.9735	20.0723	2	FC#YHER
R.FC@ADHPFLFFIHHVK.T	SPB6_MOUSE	14.0327	14.0782	14.1977	14.0091	14.3229	14.2537	14.3948	14.2089	2	FC@ADHPFLFFIHHVK
R.FC@C#EPAGGLTSLTEPPKGPGFGVQAGL.-	NDUV2_MOUSE	16.5053	16.7789	16.3987	16.3022	16.1904	15.9962	15.6437	16.0013	3	FC@C#EPAGGLTSLTEPPKGPGFGVQAGL
R.FC@GWFDAELSEK.G	PGAM2_MOUSE	19.3532	19.6531	19.4208	19.3104	19.5075	19.3623	19.3833	19.3656	5	FC@GWFDAELSEK
R.FC@VGLQK.I	KCRM_MOUSE	23.0527	23.2832	23.1033	22.9782	23.1528	23.072	23.0264	22.9744	65	FC@VGLQK
R.FC@YHER.L	NDUS1_MOUSE	20.0771	19.7243	20.2337	19.6529	19.8245	19.3033	19.7392	20.0345	1	FC@YHER
R.FDAGELITQR.E	PHB_MOUSE	23.2808	23.4934	23.4524	23.2383	23.2305	23.0041	22.9938	23.0195	2	FDAGELITQR
R.FDDAVVQSDMK.H	HSP7C_MOUSE	20.406	21.0762	21.0029	20.6668	21.2081	21.4782	20.9269	21.0819	2	FDDAVVQSDMK
R.FDDGAGGDNEVQR.T	PRS7_MOUSE	20.107	20.2945	20.2819	20.0865	20.4458	20.4579	20.2958	20.2706	1	FDDGAGGDNEVQR
R.FDDKHIPGSPFTAK.I	FLNC_MOUSE	20.8926	20.7454	20.8664	20.5239	21.225	20.6006	20.7578	20.8815	2	FDDKHIPGSPFTAK
R.FDDTNPEK.E	SYQ_MOUSE	19.8509	19.9804	20.0099	19.8215	20.1174	20.1821	19.9715	19.8631	1	FDDTNPEK
R.FDEAALSIQK.E	SNAG_MOUSE	17.8245	17.8211	17.9627	17.8573	18.0605	17.9006	17.9081	17.6106	1	FDEAALSIQK
R.FDEILEASDGIM*VAR.G	KPYM_MOUSE	19.6342	20.1684	19.8798	19.6979	20.0114	19.8633	19.697	19.6516	3	FDEILEASDGIM*VAR
R.FDFDDGGAYC#GGWEGGK.A	JPH2_MOUSE	17.9227	18.2252	18.2561	17.9239	18.2306	17.8846	18.0145	17.9634	1	FDFDDGGAYC#GGWEGGK
R.FDFDDGGTYC#GGWEEGK.A	JPH1_MOUSE	17.2476	17.745	17.3901	17.196	17.4795	17.5436	17.3627	17.3892	1	FDFDDGGTYC#GGWEEGK
R.FDGYVSDSATNK.K	S27A1_MOUSE	19.2631	19.6325	19.3601	19.2877	19.0602	18.974	18.9166	18.78	1	FDGYVSDSATNK
R.FDKFNDKYNPVGASELR.D	AMPD1_MOUSE	20.1899	19.92	20.0587	20.3049	20.1559	20.0599	20.0592	19.6877	1	FDKFNDKYNPVGASELR
R.FDQPLEASTWLK.N	RT29_MOUSE	17.9281	18.4348	18.135	17.9894	18.0761	17.9767	17.9174	17.9614	1	FDQPLEASTWLK
R.FDVNAPLAPER.A	ASB2_MOUSE	19.4422	19.5977	19.5153	19.4543	19.465	19.5276	19.4399	19.4123	3	FDVNAPLAPER
R.FDVQLKDLEK.W	RS15A_MOUSE	18.6694	18.0883	18.2839	18.3512	18.6323	18.3186	18.5121	18.5532	1	FDVQLKDLEK
R.FDVQSSLK.Y	TPP2_MOUSE	21.1017	21.3282	21.3068	21.1785	21.3169	21.3803	21.223	21.1329	3	FDVQSSLK
R.FDVSGYPTLK.I	PDIA4_MOUSE	19.1185	19.3085	19.3126	19.1973	19.7026	20.0852	19.4142	19.5993	1	FDVSGYPTLK
R.FDVSSTSVFK.Q	NIBA2_MOUSE	17.312	17.5751	17.5879	17.3389	17.913	18.4489	17.9049	18.0138	1	FDVSSTSVFK
R.FDYEGLEPK.A	PGM5_MOUSE	17.927	18.2405	18.0794	18.0707	18.4602	18.551	18.1374	18.5041	1	FDYEGLEPK
R.FEAPEALFQPH.L	ARP2_MOUSE	18.3685	18.8423	18.5076	18.2792	18.7757	19.035	18.5753	18.649	2	FEAPEALFQPH
R.FEAPLFNAR.I	NDUS1_MOUSE	22.5602	23.0305	22.71	22.5416	22.3799	22.2428	22.0833	22.2103	4	FEAPLFNAR
R.FEC#EISKENEK.V	TITIN_MOUSE	20.1203	20.0683	20.1335	20.0744	20.0156	19.9644	19.9601	19.8096	2	FEC#EISKENEK
R.FEC#GEDEQVAEAE.-	EFTS_MOUSE	16.9312	17.152	16.935	17.2634	17.198	16.9471	16.9333	17.0261	1	FEC#GEDEQVAEAE
R.FEC@NSGFK.I	CFAH_MOUSE	20.1898	20.3486	20.3416	20.2003	21.2311	21.2857	20.7815	20.6046	2	FEC@NSGFK
R.FEDGVLDPGYPR.N	VTNC_MOUSE	20.2317	20.3225	20.3164	20.3011	20.7967	20.8074	20.5909	20.1392	2	FEDGVLDPGYPR
R.FEDHEGLPTVVK.L	SYCC_MOUSE	19.6087	19.6876	19.7877	19.7333	19.7959	19.8053	19.8552	19.5888	2	FEDHEGLPTVVK
R.FEEEGNPYYSSAR.L	MCCB_MOUSE	19.0637	19.2432	19.2893	19.174	18.9004	18.8188	18.7884	18.8036	1	FEEEGNPYYSSAR
R.FEEFLQR.K	ODO1_MOUSE	20.6224	21.4485	20.8718	20.3926	20.817	20.7281	20.4245	20.7697	1	FEEFLQR
R.FEEFQSTLTK.S	TXLNB_MOUSE	18.1329	18.2441	18.1477	18.0672	18.5749	18.5462	18.3781	18.4095	1	FEEFQSTLTK
R.FEEHKNEK.D	NDUB9_MOUSE	23.738	24.1664	23.9195	23.6633	23.6535	23.4167	23.1623	23.259	2	FEEHKNEK
R.FEELGVK.F	LGUL_MOUSE	21.5091	21.8545	21.6145	21.5552	21.4449	21.379	21.3139	21.264	4	FEELGVK
R.FEELNADLFR.G	HSP72_MOUSE	19.8033	20.1137	19.9231	19.6978	20.2003	20.05	19.8873	19.9446	2	FEELNADLFR
R.FEGMSPLQR.H	BOLA1_MOUSE	19.7505	19.6836	20.1093	19.6141	19.9404	19.549	19.6728	19.2243	1	FEGMSPLQR
R.FEGQFSINK.V	ERGI1_MOUSE	17.3952	18.1038	17.4518	17.3724	17.8641	17.9285	17.6104	17.5867	1	FEGQFSINK
R.FEKPLEEK.G	PAIRB_MOUSE	20.6661	21.051	20.9085	20.7585	21.3286	21.5193	21.0781	20.9571	1	FEKPLEEK
R.FEQLDTAIR.L	ABCD2_MOUSE	19.1025	19.3419	19.2903	19.2678	19.2513	19.0406	18.8744	18.8502	1	FEQLDTAIR
R.FESFC#LDPSLVTK.Q	SRP68_MOUSE	15.8286	15.8955	15.8832	15.9291	16.3766	16.3189	16.0591	16.1108	1	FESFC#LDPSLVTK
R.FESIAIAQEK.L	TMM65_MOUSE	18.6928	19.1419	18.9639	18.6738	18.784	18.6607	18.5421	18.4961	1	FESIAIAQEK
R.FESIMEDVEVGPGETAR.F	SPEG_MOUSE	17.2661	17.3907	17.1432	17.3363	17.2978	17.1849	17.163	17.2611	1	FESIMEDVEVGPGETAR
R.FESLAEAR.Q	OBSCN_MOUSE	21.1769	21.0954	21.2457	21.1525	21.4239	21.1949	21.1723	21.0024	1	FESLAEAR
R.FESLEPEMNNQASR.V	SPTB2_MOUSE	16.7963	16.737	17.0609	16.7421	17.1293	17.0444	16.8716	16.8623	1	FESLEPEMNNQASR
R.FESLPAGSTLIFYK.Y	TOIP2_MOUSE	16.0029	16.1787	16.0676	15.8417	16.3585	16.6102	16.2574	16.3116	1	FESLPAGSTLIFYK
R.FEVQGLQPNGEEMTLK.Q	UBA1_MOUSE	17.8937	18.4401	17.9329	17.8907	18.1288	18.0742	17.936	17.8386	1	FEVQGLQPNGEEMTLK
R.FFEEVNDPAK.N	ACADV_MOUSE	19.0815	20.0253	19.2701	19.2019	19.169	19.2888	18.8808	19.2313	2	FFEEVNDPAK
R.FFEEVNDPAKNDALEK.V	ACADV_MOUSE	20.1345	20.7242	20.4846	20.2293	20.0855	20.0097	19.8619	19.9878	4	FFEEVNDPAKNDALEK
R.FFESYHEVPDGTQC@HR.K	NDUAB_MOUSE	19.9627	19.8689	20.0143	19.6233	19.9489	19.5794	19.7529	19.336	2	FFESYHEVPDGTQC@HR
R.FFETSAK.A	RAB10_MOUSE	22.3775	23.1062	22.4344	22.7092	22.6158	23.068	22.4303	22.8976	5	FFETSAK
R.FFFDVGSNK.Y	PURA_MOUSE	18.1896	18.5188	18.38	18.1992	18.4909	18.543	18.3687	18.4693	2	FFFDVGSNK
R.FFHETETPRPK.D	NDUA6_MOUSE	21.2694	21.4415	21.3212	21.1072	21.129	20.9219	20.8863	20.8243	1	FFHETETPRPK
R.FFSDC#K.I	HNRH1_MOUSE	17.638	17.8611	17.5703	17.6957	17.9148	17.895	17.699	17.7393	2	FFSDC#K
R.FFSSDIC@R.S	CD36_MOUSE	20.6501	21.0142	20.75	20.6504	20.766	20.7426	20.4228	20.5744	2	FFSSDIC@R
R.FFTGQITAAGK.V	NNTM_MOUSE	19.5859	20.2367	19.7783	19.5395	19.5506	19.372	19.1915	19.4884	2	FFTGQITAAGK
R.FFVANTAK.E	SUCB2_MOUSE	18.9045	19.2082	19.1515	18.9216	18.539	18.4612	18.4132	18.4293	1	FFVANTAK
R.FGDLLNIDDTAK.R	SRBS1_MOUSE	18.5092	18.8864	18.6665	18.5997	19.0549	18.7606	18.7273	18.8811	1	FGDLLNIDDTAK
R.FGDM*QEIIQNFVR.V	NDRG2_MOUSE	18.743	19.1195	18.8016	18.783	18.9578	18.746	18.6223	18.6945	3	FGDM*QEIIQNFVR
R.FGDPEC#QVILPLLK.S	PUR2_MOUSE	17.0828	17.4338	17.1601	17.02	17.0302	17.195	16.882	17.2948	2	FGDPEC#QVILPLLK
R.FGFPEGSVELYAEK.V	RS3_MOUSE	22.5287	23.0021	22.6458	22.3225	22.6003	22.3826	22.2664	22.3679	2	FGFPEGSVELYAEK
R.FGGEHVPNSPFQVTALAGDQPTVQTPLR.S	FLNA_MOUSE	18.3895	18.6623	18.5591	18.3229	18.6189	18.809	18.4631	18.5686	2	FGGEHVPNSPFQVTALAGDQPTVQTPLR
R.FGGGSVELLK.Q	ECHA_MOUSE	20.2193	21.0822	20.4704	20.049	20.2086	20.0781	19.7308	20.2023	2	FGGGSVELLK
R.FGGNPGGFGNQGGFGNSR.G	TADBP_MOUSE	18.8594	19.0684	18.8396	18.9388	19.1797	19.4609	19.002	19.2802	1	FGGNPGGFGNQGGFGNSR
R.FGGSGSQVDSAR.M	PSMD2_MOUSE	18.7245	18.9429	18.8005	18.6568	19.1163	19.1491	18.9099	18.9516	1	FGGSGSQVDSAR
R.FGHGSAK.L	ABCF2_MOUSE	19.8159	19.9224	19.9076	19.851	19.9677	19.9664	19.8412	19.9073	1	FGHGSAK
R.FGIGPPAETIQR.T	TITIN_MOUSE	22.0141	21.8796	21.9666	22.0791	21.862	21.8842	21.8484	21.5828	3	FGIGPPAETIQR
R.FGIHPVAGR.M	NNTM_MOUSE	19.9279	20.0927	20.1849	19.9653	19.9971	19.8111	19.8148	19.8021	2	FGIHPVAGR
R.FGIQAQMVTTDFQK.I	PSB3_MOUSE	17.1737	17.564	17.4141	17.394	17.5845	17.5408	17.3199	17.4706	1	FGIQAQMVTTDFQK
R.FGISSVPTK.G	SARNP_MOUSE	20.9211	20.9317	21.1187	20.7839	21.3954	21.2908	21.3476	21.0531	2	FGISSVPTK
R.FGIVTSSAGTGTTEDTEAK.K	SARNP_MOUSE	19.4528	19.4512	19.4384	19.2985	19.7772	19.8172	19.7312	19.6082	2	FGIVTSSAGTGTTEDTEAK
R.FGLEGC#EVLIPALK.T	ODO1_MOUSE	19.0009	19.4235	19.1175	18.8412	19.161	19.0637	18.8254	19.3164	3	FGLEGC#EVLIPALK
R.FGLEGC@EVLIPALK.T	ODO1_MOUSE	15.3168	15.5217	15.3588	15.2256	15.5233	15.2595	15.2893	15.3419	1	FGLEGC@EVLIPALK
R.FGLNVSSISR.K	SARNP_MOUSE	19.7327	20.1435	19.8962	19.7372	20.2924	20.4569	20.0569	20.1648	1	FGLNVSSISR
R.FGLPIVNLK.G	COFA1_MOUSE	19.4231	19.8887	19.5659	19.2487	19.5314	19.5837	19.3819	19.4188	2	FGLPIVNLK
R.FGPAHFEC#R.L	TITIN_MOUSE	20.1257	19.9192	20.4071	20.0476	20.1425	19.8661	19.94	19.5989	1	FGPAHFEC#R
R.FGPDAAAGLVPLVVR.A	RILP_MOUSE	14.4711	14.5915	14.5077	14.5046	14.9607	14.7103	14.5577	14.6378	1	FGPDAAAGLVPLVVR
R.FGPGPPC#VSKPLLAK.D	TITIN_MOUSE	20.8545	20.8041	20.9866	20.9324	20.8578	20.7077	20.8787	20.338	2	FGPGPPC#VSKPLLAK
R.FGPGPPC@VSKPLLAK.D	TITIN_MOUSE	17.5414	17.7482	17.6455	17.5019	18.0292	18.6351	17.8328	17.759	1	FGPGPPC@VSKPLLAK
R.FGPPGPPGKPEISNVTK.N	TITIN_MOUSE	20.6633	20.4306	20.6451	20.784	20.9408	21.1459	20.7336	20.3872	2	FGPPGPPGKPEISNVTK
R.FGPSQTPAAFLSALLPSQPPPVAVNALGLPK.G	PALLD_MOUSE	13.4007	13.5072	13.6835	13.1503	13.5628	13.8441	13.7209	13.635	1	FGPSQTPAAFLSALLPSQPPPVAVNALGLPK
R.FGPYYTEPVIAGLDPK.T	PSB3_MOUSE	19.7147	19.9686	19.7093	19.7183	20.0715	20.0866	19.9039	19.9318	4	FGPYYTEPVIAGLDPK
R.FGQGGAGPVGGQGPR.G	SFPQ_MOUSE	15.8645	16.1804	16.1041	15.9946	16.922	17.224	16.7499	16.7604	1	FGQGGAGPVGGQGPR
R.FGTAVAAVK.D	ITA1_MOUSE	18.243	18.8488	18.3225	18.442	18.5775	18.5416	18.1215	18.2923	1	FGTAVAAVK
R.FGTISAQDLVNYVQTVPR.M	KLH31_MOUSE	16.056	16.2339	16.0451	16.0874	16.1609	16.0612	15.9075	16.0779	1	FGTISAQDLVNYVQTVPR
R.FGTM*TYLSK.A	KPB1_MOUSE	20.0262	20.3201	20.2664	20.2203	20.2771	20.1684	20.1646	19.9937	3	FGTM*TYLSK
R.FGTVLEALEK.G	C2D1B_MOUSE	13.9174	13.9824	13.7107	13.6381	14.0563	13.6445	14.0124	13.7445	1	FGTVLEALEK
R.FGVAPDHPEVK.N	ADRO_MOUSE	19.7943	20.1083	19.8524	19.9445	20.2854	20.1705	19.9799	19.9304	1	FGVAPDHPEVK
R.FGVLGSSK.V	PLCC_MOUSE	19.8978	20.0153	19.9463	19.837	20.1447	20.0928	20.0256	19.9807	2	FGVLGSSK
R.FGVPAEGR.S	HSPB8_MOUSE	21.9717	22.0848	21.9953	21.992	22.4472	22.3801	22.2475	22.3287	2	FGVPAEGR
R.FGVVVPPAVAGAR.Q	EPM2A_MOUSE	17.3546	17.6578	17.5934	17.4933	17.3884	17.3406	17.2801	17.3297	2	FGVVVPPAVAGAR
R.FHFPGPC#GK.T	SIR5_MOUSE	17.1019	17.1438	17.2944	17.1758	17.1019	16.9047	16.9366	16.8845	1	FHFPGPC#GK
R.FHINQPALK.Q	ATAD1_MOUSE	19.6016	20.0609	19.7648	19.4996	19.8509	19.7437	19.5348	19.6306	1	FHINQPALK
R.FHKIANVNK.A	ACTN3_MOUSE	21.7533	21.359	22.0292	22.0997	21.6447	21.2537	21.6826	21.1037	3	FHKIANVNK
R.FHQQGAPR.A	LMNB1_MOUSE	19.7057	19.9285	20.0509	19.7607	20.1161	20.1545	19.9297	19.8714	2	FHQQGAPR
R.FHVEEEGK.G	PGK2_MOUSE	25.772	26.1158	26.2423	25.679	25.9947	25.6951	25.7044	25.4338	3	FHVEEEGK
R.FHVEEEGKGK.D	PGK1_MOUSE	25.2458	25.4019	25.1918	25.2383	25.3085	25.0277	24.8447	24.9825	6	FHVEEEGKGK
R.FHVEEEGKGKDASGNK.V	PGK1_MOUSE	21.1516	20.488	21.0308	21.0418	20.902	20.4073	20.8857	20.502	4	FHVEEEGKGKDASGNK
R.FIAEEATASGAK.C	IMPA2_MOUSE	19.3204	19.5399	19.3851	19.2671	19.4162	19.4738	19.3235	19.229	1	FIAEEATASGAK
R.FIAFSGEGQSLR.K	UFD1_MOUSE	18.3819	18.7801	18.7098	18.3547	18.6682	18.7667	18.6347	18.6497	1	FIAFSGEGQSLR
R.FIDTSQFILNR.L	TI8AB_MOUSE	17.1918	17.5075	17.5562	17.4088	18.1992	18.2768	18.1105	18.038	1	FIDTSQFILNR
R.FIDTTLAITGR.F	TIM8B_MOUSE	17.2132	17.5318	17.3921	17.0524	17.2204	17.2298	17.2939	17.0649	2	FIDTTLAITGR
R.FIEDELQIPVK.W	PURA2_MOUSE	17.2454	17.4595	17.3219	17.0491	17.7516	18.2127	17.5785	17.7563	1	FIEDELQIPVK
R.FIEGEVVSALGK.T	ABLM2_MOUSE	18.5594	18.8391	18.5464	18.5493	18.9931	18.8401	18.8766	18.9856	1	FIEGEVVSALGK
R.FIGPSPEVVR.K	PYC_MOUSE	21.1146	21.4094	21.2742	21.2827	21.1491	21.279	21.0619	21.039	1	FIGPSPEVVR
R.FILNVQSKPTAEVK.W	TITIN_MOUSE	20.1496	20.0299	20.2608	20.1358	20.093	19.8478	19.9309	19.6778	3	FILNVQSKPTAEVK
R.FILPVNEGK.K	SBDS_MOUSE	16.5991	16.9294	16.8212	16.6031	16.9834	16.8594	16.6441	16.9384	1	FILPVNEGK
R.FIM*ESGAK.G	RS3_MOUSE	19.8653	20.0852	20.1942	19.902	20.418	20.528	20.1446	20.1627	2	FIM*ESGAK
R.FIMESGAK.G	RS3_MOUSE	20.0884	20.3346	20.2129	20.134	20.5298	20.6146	20.3571	20.3997	4	FIMESGAK
R.FINNNAVTK.M	CUL1_MOUSE	18.6107	18.563	18.7747	18.4668	18.9394	18.64	18.8065	18.3795	1	FINNNAVTK
R.FIPFPASAK.W	TPSN_MOUSE	15.4123	15.5395	15.7864	15.4951	15.9553	16.1764	15.8402	15.841	1	FIPFPASAK
R.FIPHENGVHSIDVK.F	FLNC_MOUSE	23.2524	23.2519	23.7465	23.1494	23.6017	23.2593	23.1379	23.2759	5	FIPHENGVHSIDVK
R.FIPLSEPAPVPPIPNEQQLAR.L	CSN8_MOUSE	18.4984	18.9615	18.6207	18.2279	18.5129	18.3901	18.5115	18.2729	3	FIPLSEPAPVPPIPNEQQLAR
R.FIPYTEEFSEK.L	S23IP_MOUSE	17.7313	17.6205	17.5834	17.3919	17.6645	17.6451	17.7115	17.6052	1	FIPYTEEFSEK
R.FIQVPENM*SIEEGR.F	MYOTI_MOUSE	21.3636	21.5723	21.4189	21.4151	21.7161	21.619	21.5435	21.597	4	FIQVPENM*SIEEGR
R.FIQVPENMSIEEGR.F	MYOTI_MOUSE	19.1218	19.3781	19.2854	19.4326	19.3664	19.2177	19.1699	19.0825	2	FIQVPENMSIEEGR
R.FISNPNSIIL.A	DNM1L_MOUSE	17.1691	17.3685	17.2464	17.0954	17.4241	17.5957	17.6445	17.7653	1	FISNPNSIIL
R.FIVGSDR.A	MESD_MOUSE	20.073	20.194	20.1579	20.1491	20.2618	20.3123	20.1067	20.2635	1	FIVGSDR
R.FIVLNPAR.F	MPP6_MOUSE	18.5285	18.7912	18.6887	18.5062	18.753	18.766	18.5951	18.5243	1	FIVLNPAR
R.FKDPGLVDQLVK.A	SYSC_MOUSE	19.7543	19.8198	19.8613	19.6557	19.9948	19.9484	19.7453	19.6594	2	FKDPGLVDQLVK
R.FKDTITLK.A	TITIN_MOUSE	19.0253	19.2168	19.1947	19.194	19.0475	19.0609	18.8935	18.8548	1	FKDTITLK
R.FKEHVEGK.Q	PSA_MOUSE	20.7403	21.0262	20.8269	20.7731	20.9871	20.9407	20.7717	20.6979	2	FKEHVEGK
R.FKGTETISK.V	FKBP3_MOUSE	23.8415	23.8365	24.1052	23.7063	24.2244	23.9182	23.9706	23.7524	4	FKGTETISK
R.FKLPGQPPASMGR.G	GDIB_MOUSE	23.1078	23.4413	23.3281	23.1465	23.2426	23.2168	23.064	22.982	1	FKLPGQPPASMGR
R.FKNELER.N	IF2H_MOUSE	19.7986	19.9349	19.8114	19.7376	20.1845	20.1366	19.9332	20.0086	1	FKNELER
R.FKQATVEEDQR.I	TITIN_MOUSE	19.5088	19.0705	19.6527	19.8506	19.3139	19.1307	19.2369	18.9833	1	FKQATVEEDQR
R.FKQEGVLSPK.V	THOP1_MOUSE	17.6628	18.2442	17.7906	17.8632	18.2654	18.331	17.9066	18.0682	1	FKQEGVLSPK
R.FLADGNDR.L	UN45B_MOUSE	18.4132	18.6776	18.4549	18.2669	18.7643	18.8133	18.5221	18.4869	1	FLADGNDR
R.FLAEPDSAGEVR.L	KLH40_MOUSE	19.4082	19.7207	19.4069	19.4948	19.8066	19.7701	19.484	19.7426	2	FLAEPDSAGEVR
R.FLC@TGGVDPYADPNTC@K.G	CFAB_MOUSE	17.5823	17.9528	17.8334	17.6513	18.2441	18.5817	17.8656	18.1715	1	FLC@TGGVDPYADPNTC@K
R.FLDELEDEAK.A	COA3_MOUSE	17.2731	18.0304	17.3662	17.2216	17.4267	17.0331	16.9111	17.0474	1	FLDELEDEAK
R.FLDGDEM*TLADC#NLLPK.L	CLIC4_MOUSE	14.77	14.9892	14.8844	14.7405	14.972	15.057	14.7852	14.8435	1	FLDGDEM*TLADC#NLLPK
R.FLDTAFDLDAFKK.F	ODO1_MOUSE	17.3254	17.5454	17.4196	17.2045	17.1712	17.1108	17.0339	17.2059	1	FLDTAFDLDAFKK
R.FLEEEAEK.M	PLEC_MOUSE	20.9708	20.9415	21.0645	20.9033	21.0602	20.8727	20.8033	20.8276	2	FLEEEAEK
R.FLEEYLSSTPQR.L	DAD1_MOUSE	16.6843	16.9844	16.8497	16.6367	16.7731	16.7951	16.6268	16.5552	1	FLEEYLSSTPQR
R.FLENALAVTTK.Y	CLU_MOUSE	17.6279	17.8302	17.6879	17.5066	17.6987	17.7068	17.6841	17.7269	1	FLENALAVTTK
R.FLENQEQEYVQAVK.S	ANXA1_MOUSE	19.7099	19.6835	20.3014	20.0833	21.0458	21.6022	21.0775	21.1492	1	FLENQEQEYVQAVK
R.FLENVAAAETEK.Q	FHOD1_MOUSE	18.6976	18.5761	18.9581	18.742	19.3491	18.9542	19.1207	18.7633	1	FLENVAAAETEK
R.FLEQQNAALAAEVNR.L	DESM_MOUSE	23.6977	23.6821	23.6834	23.6742	24.107	23.9056	23.9437	24.0024	14	FLEQQNAALAAEVNR
R.FLEQQNK.A	K2C6B_MOUSE	23.0203	23.2424	23.6181	23.1391	24.3107	24.8955	24.1819	24.3629	8	FLEQQNK
R.FLESPDFQPNIAK.K	2A5G_MOUSE	16.125	16.0818	16.0053	16.1591	16.3808	16.2585	16.1843	16.333	1	FLESPDFQPNIAK
R.FLESPDFQPSIAK.R	2A5A_MOUSE	20.1191	20.4547	20.4181	20.025	20.2925	20.2057	20.11	20.1479	2	FLESPDFQPSIAK
R.FLESQEFQPSIAK.K	2A5E_MOUSE	17.9025	18.1085	17.9942	17.8503	18.1363	18.014	17.9473	17.9599	2	FLESQEFQPSIAK
R.FLGC#VDIK.D	PSD13_MOUSE	16.3248	16.6425	16.6382	16.4495	17.0197	17.0254	16.7499	16.8694	1	FLGC#VDIK
R.FLGDEETVR.K	PGAM2_MOUSE	26.3583	26.6699	26.4542	26.3818	26.3863	26.2208	26.0853	26.207	6	FLGDEETVR
R.FLGDEETVRK.A	PGAM2_MOUSE	26.7468	26.879	26.8742	26.766	26.7206	26.4153	26.5992	26.4904	7	FLGDEETVRK
R.FLGETDFAK.G	CLIP1_MOUSE	18.6955	19.0202	18.8208	18.6887	18.8015	18.7621	18.6829	18.6741	2	FLGETDFAK
R.FLGSGPR.S	FUMH_MOUSE	23.0293	23.8984	22.8872	23.4113	22.8543	23.061	22.5221	23.2495	2	FLGSGPR
R.FLGTVEK.E	CSDE1_MOUSE	19.3635	19.577	19.3985	19.2886	19.6659	19.6112	19.4306	19.4012	2	FLGTVEK
R.FLIATGERPR.Y	TRXR1_MOUSE	18.1545	18.3261	18.3369	18.2031	18.1864	18.1142	17.9272	18.0033	1	FLIATGERPR
R.FLLSESGSGK.G	HXK1_MOUSE	17.969	18.3034	18.1646	17.944	18.5264	18.5528	18.3414	18.3177	1	FLLSESGSGK
R.FLNAENAQK.F	RANG_MOUSE	19.8229	19.7149	20.0452	19.6713	20.5375	20.4818	20.3828	20.0404	1	FLNAENAQK
R.FLPSLAQSALEK.N	VWA8_MOUSE	17.5383	17.8349	17.6845	17.4267	17.6457	17.5024	17.3376	17.5099	2	FLPSLAQSALEK
R.FLPSPVVIK.K	CUL3_MOUSE	19.7222	19.9432	19.8987	19.875	20.06	20.075	19.965	19.9018	2	FLPSPVVIK
R.FLQTGHEDK.V	STBD1_MOUSE	20.6655	21.4151	20.8171	20.5115	21.5945	21.6929	21.4176	21.7882	1	FLQTGHEDK
R.FLSNC#NPEQLER.L	RT29_MOUSE	16.135	16.4742	16.2945	16.0791	16.3995	16.3084	16.2167	16.3327	1	FLSNC#NPEQLER
R.FLSPLQQNLLK.F	UGGG1_MOUSE	16.1996	16.5348	16.2487	16.0682	16.4551	16.4109	16.1668	16.4414	1	FLSPLQQNLLK
R.FLSQPFQVAEVFTGH.M	ATPB_MOUSE	16.9108	17.6236	17.205	16.8083	17.0497	17.0335	16.7113	16.8783	1	FLSQPFQVAEVFTGH
R.FLSQPFQVAEVFTGHM*GK.L	ATPB_MOUSE	19.631	20.1791	19.8615	19.6716	19.8412	19.5741	19.4639	19.6	7	FLSQPFQVAEVFTGHM*GK
R.FLTGPLNLNDPEAK.C	CCZ1_MOUSE	18.5683	18.8428	18.7539	18.6872	18.6989	18.673	18.5611	18.5383	1	FLTGPLNLNDPEAK
R.FLVPIESIER.A	NUCG_MOUSE	19.802	20.1758	20.0357	19.7433	20.2849	20.0486	19.8637	19.9221	2	FLVPIESIER
R.FLVVQPQDR.C	PHKG1_MOUSE	21.5339	21.4517	21.5072	21.4667	21.5766	21.4579	21.5013	21.2537	4	FLVVQPQDR
R.FM*C#SQLPNQVLK.S	EHD4_MOUSE	16.9865	17.2869	17.1792	17.0505	17.3751	17.3631	17.1809	17.2108	1	FM*C#SQLPNQVLK
R.FNAHGDANTIVC#NTK.E	LEG1_MOUSE	23.9368	24.2919	24.1016	23.9982	25.0126	25.0291	24.7991	24.666	21	FNAHGDANTIVC#NTK
R.FNAHGDANTIVC@NTK.E	LEG1_MOUSE	21.2711	21.3232	21.3347	21.3382	21.6821	21.6809	21.6224	21.3604	3	FNAHGDANTIVC@NTK
R.FNDGTDEK.K	ATPA_MOUSE	25.77	26.5411	25.9378	25.5101	25.782	25.5109	25.1759	25.6158	5	FNDGTDEK
R.FNDGTDEKKK.L	ATPA_MOUSE	18.635	18.4577	18.3821	18.3048	18.4723	18.0325	18.1907	18.4087	1	FNDGTDEKKK
R.FNENNRR.V	LEG3_MOUSE	17.8095	17.9613	17.8026	17.7272	19.1639	19.8801	19.2113	19.6291	1	FNENNRR
R.FNHPEQAR.A	KIF1B_MOUSE	21.3449	21.308	20.7892	20.5836	21.0383	20.8221	20.6557	20.578	1	FNHPEQAR
R.FNIIQPGPIK.T	DECR_MOUSE	21.7656	22.1041	21.9606	21.7936	21.4903	21.2164	21.1506	21.3563	6	FNIIQPGPIK
R.FNIIQPGPIKTK.G	DECR_MOUSE	18.131	18.3243	18.129	17.8591	17.9782	17.7731	17.838	17.6722	1	FNIIQPGPIKTK
R.FNITPEIK.N	CACP_MOUSE	20.193	20.4424	20.5406	19.7275	20.08	19.6102	19.9155	19.6678	1	FNITPEIK
R.FNITPEIKNDIEK.A	CACP_MOUSE	20.1862	20.4616	20.2866	20.1299	20.1275	19.91	19.9143	19.9773	4	FNITPEIKNDIEK
R.FNLETEWK.N	OPA1_MOUSE	17.1367	16.9189	17.1732	16.8187	17.2881	16.8377	17.0812	16.8691	1	FNLETEWK
R.FNNSSLR.I	HOOK3_MOUSE	19.1257	19.1614	19.2535	18.9787	19.1436	19.1222	19.0803	19.2213	1	FNNSSLR
R.FNPVTGEVPPR.Y	HEMO_MOUSE	19.985	20.1956	20.0808	20.0626	20.6975	20.8611	20.357	20.1755	2	FNPVTGEVPPR
R.FNPVTGEVPPRYPLDAR.D	HEMO_MOUSE	20.0237	19.8493	20.0942	19.8765	20.4164	20.2546	20.1515	19.6558	1	FNPVTGEVPPRYPLDAR
R.FNQDPEAEDEGR.S	ATE1_MOUSE	17.9463	18.065	18.1176	18.096	18.216	18.1286	18.0563	18.1012	1	FNQDPEAEDEGR
R.FNSANEDNVTQVR.T	CATA_MOUSE	21.3872	21.7659	21.6225	21.3362	21.4673	21.5423	21.3236	21.376	2	FNSANEDNVTQVR
R.FNSITSAYYR.S	RAB12_MOUSE	19.1687	19.525	19.2055	19.1502	19.2139	19.1703	18.9798	19.2365	1	FNSITSAYYR
R.FNTTAVPK.Y	MYOZ2_MOUSE	21.4798	22.1885	21.4716	21.3509	21.1448	21.0165	21.0814	21.2231	3	FNTTAVPK
R.FNVPVSLESK.K	SARNP_MOUSE	19.499	19.5833	19.8758	19.5004	19.8027	19.6705	19.5724	19.6385	2	FNVPVSLESK
R.FPAASSDNTEHLIK.A	P85A_MOUSE	18.725	19.1023	18.8526	18.7541	18.9755	18.9133	18.684	18.6113	1	FPAASSDNTEHLIK
R.FPAEDEFPDLSSHNNHMAK.V	KCRB_MOUSE	17.959	18.3048	18.0425	17.9085	18.5398	18.5257	18.2823	18.0432	1	FPAEDEFPDLSSHNNHMAK
R.FPDENFK.L	PPIC_MOUSE	19.1688	19.5101	19.4157	19.2277	19.9919	20.2666	19.6388	19.8627	1	FPDENFK
R.FPDENFTLK.H	PPIF_MOUSE	20.8463	21.2916	21.1138	20.6581	20.6676	20.3345	20.4288	20.4803	2	FPDENFTLK
R.FPEIYPSITADQSK.G	ARNT_MOUSE	18.5912	18.9444	18.6363	18.6511	18.6788	18.5028	18.525	18.2087	1	FPEIYPSITADQSK
R.FPFEIVK.M	DYN3_MOUSE	12.9469	13.4417	13.3433	12.9063	13.3183	13.0496	12.9638	13.4915	1	FPFEIVK
R.FPFELVK.M	DYN1_MOUSE	12.9469	13.4417	13.3433	12.9063	13.3183	13.0496	12.9638	13.4915	1	FPFELVK
R.FPGQLNADLR.K	TBB3_MOUSE	23.4198	23.6985	23.6135	23.4502	24.0389	24.0083	23.7452	23.7895	10	FPGQLNADLR
R.FPGQLNADLRK.L	TBB3_MOUSE	19.3218	20.4535	19.2579	19.5026	19.8179	20.3039	19.5173	20.1789	2	FPGQLNADLRK
R.FPGYDSESK.E	RL5_MOUSE	19.7123	19.9021	19.8525	19.6317	20.2122	20.3054	20.0212	19.8683	2	FPGYDSESK
R.FPHEQPLR.Y	RM38_MOUSE	19.1756	19.2123	19.1893	19.19	19.347	19.2376	19.2514	19.1275	1	FPHEQPLR
R.FPNQNQTK.N	CX6B1_MOUSE	24.5202	25.335	24.8459	24.671	24.5659	24.523	24.1023	24.4995	7	FPNQNQTK
R.FPPFFTLQPNVDTR.Q	VPS25_MOUSE	15.117	15.2396	15.1472	15.1964	15.3828	15.0736	15.0002	15.1266	2	FPPFFTLQPNVDTR
R.FPPLISINENDPDLM*NPIKR.L	NU5M_MOUSE	16.3321	16.622	16.4725	16.3207	16.4183	15.9325	15.9564	16.343	1	FPPLISINENDPDLM*NPIKR
R.FPSGNQGGAGPSQGSGGGTGGSVYTEDNDDDLYG.-	TERA_MOUSE	18.1128	18.319	18.204	18.187	18.2867	18.2473	18.2101	18.2098	2	FPSGNQGGAGPSQGSGGGTGGSVYTEDNDDDLYG
R.FPSLGPYNVSK.T	DHRS4_MOUSE	18.9789	19.3633	19.2391	19.0507	18.8919	18.8134	18.7756	18.6312	1	FPSLGPYNVSK
R.FPSLHGDC@VALPNGDDGEC@R.G	KNG1_MOUSE	18.7542	19.0195	18.7304	18.5693	19.3137	19.3346	18.8688	18.8219	2	FPSLHGDC@VALPNGDDGEC@R
R.FPVTEAVNK.G	PLEC_MOUSE	23.0344	23.2102	23.2933	23.0656	23.3733	23.251	23.1503	23.0762	2	FPVTEAVNK
R.FPVTGLIEGR.S	MYOM1_MOUSE	23.4617	23.3414	23.5956	23.5339	23.1689	23.1182	23.2929	23.147	3	FPVTGLIEGR
R.FQC#QVSGTDLK.V	TITIN_MOUSE	21.9549	21.9084	21.8753	21.9778	21.9843	21.724	21.7284	21.6214	3	FQC#QVSGTDLK
R.FQEITGK.L	HBS1L_MOUSE	20.1996	20.3708	20.1793	20.1975	20.3758	20.4651	20.2421	20.2423	2	FQEITGK
R.FQEYHIQQNEALAAK.A	TIM9_MOUSE	18.1429	18.5818	18.2913	18.1277	18.1841	17.9909	17.998	18.0847	1	FQEYHIQQNEALAAK
R.FQGLSLPTHLR.A	RM39_MOUSE	17.4467	17.6689	17.4715	17.3939	17.4491	17.4664	17.3702	17.3742	1	FQGLSLPTHLR
R.FQGQNGNYTR.M	RM17_MOUSE	16.1758	15.8536	16.3571	15.5142	16.5725	15.7759	16.2418	15.7664	1	FQGQNGNYTR
R.FQIATVTEK.G	PSB4_MOUSE	21.0831	21.2818	21.311	21.2217	21.3895	21.4621	21.2529	21.1573	2	FQIATVTEK
R.FQILEGPPESMGR.G	GDIA_MOUSE	16.944	17.3253	17.2503	17.1334	17.5144	17.2189	17.1274	17.1287	1	FQILEGPPESMGR
R.FQLGGNTR.G	CK068_MOUSE	19.6992	20.0157	19.8539	19.7152	20.1656	20.0644	19.995	19.8696	1	FQLGGNTR
R.FQM*PDQGMTSADDFFQGTK.A	DPYL2_MOUSE	17.1898	17.196	17.3402	17.18	17.4623	17.5	17.2985	17.3855	2	FQM*PDQGMTSADDFFQGTK
R.FQMPDQGM*TSADDFFQGTK.A	DPYL2_MOUSE	16.373	16.2329	16.4109	16.2721	16.5473	16.548	16.3993	16.3564	1	FQMPDQGM*TSADDFFQGTK
R.FQPGETLTEILETPATNEQEAEHQR.A	IQGA1_MOUSE	17.7415	17.9886	17.9643	17.712	18.0573	18.2085	18.065	17.8686	1	FQPGETLTEILETPATNEQEAEHQR
R.FQPLLDGLK.S	DIAP1_MOUSE	17.6312	18.0066	17.7551	17.4633	18.1611	18.1005	17.8028	18.1445	1	FQPLLDGLK
R.FQQVPTDALANK.L	LARP1_MOUSE	18.472	18.8494	18.6003	18.6272	18.6786	18.6154	18.5331	18.5209	1	FQQVPTDALANK
R.FQSAAIGALQEASEAYLVGLFEDTNLC@AIHAK.R	H3C_MOUSE	14.9241	14.8235	14.7772	14.6765	14.9438	14.8789	14.7755	14.7598	3	FQSAAIGALQEASEAYLVGLFEDTNLC@AIHAK
R.FQSLNAEVSK.R	ILEUA_MOUSE	18.1068	18.5471	18.4167	18.3182	20.3385	20.0516	19.7454	20.0844	1	FQSLNAEVSK
R.FQSLNAEVSKR.G	ILEUA_MOUSE	19.8445	19.5624	19.8179	19.4855	20.9484	20.4414	20.5637	20.5279	1	FQSLNAEVSKR
R.FQSPGTQSSRPIQDSSGK.V	A16A1_MOUSE	16.8376	17.1373	16.8666	17.0915	17.6174	18.3573	17.5294	18.0418	1	FQSPGTQSSRPIQDSSGK
R.FQTAPPGK.Y	MCAT_MOUSE	21.1705	22.2611	21.6084	21.0882	21.2442	21.1413	20.8222	21.1937	2	FQTAPPGK
R.FQTEIQTVSK.Q	SYDC_MOUSE	21.2343	21.2661	21.384	21.0411	21.5244	21.3878	21.3736	21.2313	4	FQTEIQTVSK
R.FQTMEEK.K	RL3_MOUSE	19.2701	19.5906	19.5555	19.4062	20.546	21.1897	20.3415	20.4933	1	FQTMEEK
R.FQVDPVSENAGR.A	S12A2_MOUSE	18.7512	18.8613	18.8398	18.6821	18.9374	18.904	18.8695	18.6237	1	FQVDPVSENAGR
R.FQVHQQK.G	PREB_MOUSE	20.3735	20.4032	20.6714	20.4633	20.9407	20.5564	20.7116	20.3555	1	FQVHQQK
R.FRC#PETLFQPS.F	ACTA_MOUSE	19.6494	19.5123	19.8869	19.2834	20.0262	20.2483	20.3659	20.5434	3	FRC#PETLFQPS
R.FRC#PETLFQPSF.I	ACTA_MOUSE	21.4019	21.4288	21.6232	21.4806	22.4798	23.093	23.3654	23.3717	11	FRC#PETLFQPSF
R.FRC#PETLFQPSFIG.M	ACTS_MOUSE	17.3136	18.2239	17.2379	17.1483	17.9082	18.0567	18.2674	18.2178	2	FRC#PETLFQPSFIG
R.FRC@PETLFQPSF.I	ACTS_MOUSE	19.6981	20.1181	19.9846	19.8596	20.1913	20.3787	20.3286	20.4856	5	FRC@PETLFQPSF
R.FRC@PETLFQPSFIG.M	ACTA_MOUSE	16.2021	16.4924	16.228	16.2099	16.3697	16.3819	16.238	16.2647	1	FRC@PETLFQPSFIG
R.FRDGPPLR.G	IF4H_MOUSE	19.9076	19.4765	19.857	19.9137	20.1521	19.8411	19.7741	19.6183	1	FRDGPPLR
R.FRVPDAPEQPVVTEVTK.D	TITIN_MOUSE	19.7537	19.8202	19.9405	19.9381	20.0948	20.18	19.9212	19.5882	2	FRVPDAPEQPVVTEVTK
R.FSAEDEALSNIAR.E	LRRF2_MOUSE	18.9695	19.2778	19.0091	18.8916	19.2927	19.3901	19.1621	19.2345	2	FSAEDEALSNIAR
R.FSALQQTLPAENTDNRR.V	IF4G1_MOUSE	17.9527	18.4107	18.0336	18.1529	18.1329	18.2644	17.9478	18.0641	1	FSALQQTLPAENTDNRR
R.FSAQSQAR.E	PX11B_MOUSE	18.9035	19.0209	19.0332	18.777	19.2565	19.0974	18.994	18.7382	1	FSAQSQAR
R.FSASSGGGGSR.G	IF4G2_MOUSE	20.6509	20.8047	20.8355	20.7214	20.9988	21.1227	20.8299	20.8021	1	FSASSGGGGSR
R.FSASSTVSSHITVSSSAYPAPQQLAGPNPGQK.V	MYOTI_MOUSE	17.1354	17.1823	17.1591	17.2188	17.1938	16.8604	16.9042	17.0181	1	FSASSTVSSHITVSSSAYPAPQQLAGPNPGQK
R.FSAVALC#K.A	UCHL1_MOUSE	16.2306	16.1553	16.3133	16.0466	16.6996	16.416	16.6428	16.3506	1	FSAVALC#K
R.FSC#DTDGEPVPTVTWLR.E	TITIN_MOUSE	17.9196	17.9728	17.9243	18.0256	17.9567	17.6825	17.6521	17.6942	2	FSC#DTDGEPVPTVTWLR
R.FSDQFPLPLK.E	TNPO1_MOUSE	16.1175	16.5824	16.358	16.0984	16.7804	17.0831	16.6015	16.6562	1	FSDQFPLPLK
R.FSDTC@FLDTDGQATC@DAC@APGYTGR.R	PGBM_MOUSE	14.6402	14.9694	14.71	14.6643	14.6908	14.8225	14.6602	14.5182	1	FSDTC@FLDTDGQATC@DAC@APGYTGR
R.FSEASQK.H	DYST_MOUSE	18.704	18.816	18.7908	18.5767	18.9629	18.863	18.7544	18.7498	1	FSEASQK
R.FSEEPAEVYGDFEPR.A	TOIP1_MOUSE	18.8278	19.0428	18.9275	18.7866	18.979	18.8896	18.869	18.5082	1	FSEEPAEVYGDFEPR
R.FSELTSEK.L	TCPE_MOUSE	21.1549	21.3348	21.1864	21.1533	21.8059	21.8136	21.5215	21.5506	2	FSELTSEK
R.FSEPHAR.F	KAPCA_MOUSE	20.1706	20.3936	20.2946	20.121	20.3991	20.444	20.2877	20.2398	1	FSEPHAR
R.FSETAQQAMR.K	LYAG_MOUSE	19.4547	19.5667	19.6783	19.4638	19.9852	19.8067	19.8515	19.6634	1	FSETAQQAMR
R.FSFC#FSPEPEAEAQAAAGPGPC#ER.L	SQSTM_MOUSE	15.4545	15.6938	15.5313	15.4902	15.7862	15.5243	15.4519	15.4095	2	FSFC#FSPEPEAEAQAAAGPGPC#ER
R.FSFSGSTLVSSSADPK.G	GANAB_MOUSE	17.9684	18.2939	18.0135	18.0188	18.2864	18.4122	18.0676	18.0234	1	FSFSGSTLVSSSADPK
R.FSFTLPYPVK.M	HACD3_MOUSE	16.8058	17.2637	16.8849	16.5883	17.2076	17.0677	16.8351	16.8889	1	FSFTLPYPVK
R.FSGSGSGTDFTLK.I	KV2A7_MOUSE	19.1557	19.3483	19.5742	19.5759	20.3513	20.487	19.7581	19.6318	2	FSGSGSGTDFTLK
R.FSGWYDADLSPAGHEEAK.R	PGAM1_MOUSE	18.158	18.484	18.472	18.1705	18.6357	18.681	18.6981	18.3387	1	FSGWYDADLSPAGHEEAK
R.FSHGTM*PLR.N	TECR_MOUSE	20.9242	20.8658	20.904	20.8406	21.0661	21.0035	20.8434	20.5914	1	FSHGTM*PLR
R.FSHGTMPLR.N	TECR_MOUSE	19.1474	19.2092	19.31	18.9813	19.326	19.3435	19.1096	18.8881	1	FSHGTMPLR
R.FSLFGLGSEPAAGEAEVASDGGTVDLR.E	IMPA3_MOUSE	14.1468	14.3581	14.2441	14.2278	14.178	14.2603	13.9068	13.9019	1	FSLFGLGSEPAAGEAEVASDGGTVDLR
R.FSM*VIDNGIVK.A	PRDX5_MOUSE	20.2279	20.7708	20.3562	20.3191	20.3287	20.062	19.8414	20.0885	2	FSM*VIDNGIVK
R.FSMAIPSHEDSGSGEPTGSPFLTPEQPPVPR.T	PERM1_MOUSE	15.7156	15.8679	16.0076	15.7436	15.8515	15.1889	15.5381	15.5975	1	FSMAIPSHEDSGSGEPTGSPFLTPEQPPVPR
R.FSMVIDNGIVK.A	PRDX5_MOUSE	21.3944	21.669	21.6919	21.461	21.6722	21.4208	21.3856	21.424	1	FSMVIDNGIVK
R.FSNISAAK.A	TCPD_MOUSE	19.8022	20.005	19.9678	19.7193	20.3899	20.5349	20.3363	20.2976	1	FSNISAAK
R.FSPDGELYASGSEDGTLR.L	STRAP_MOUSE	19.1991	19.3483	19.2608	19.2205	19.4062	19.3181	19.2806	19.1554	1	FSPDGELYASGSEDGTLR
R.FSPDSTLLATC#SADQTC#K.I	LST8_MOUSE	17.5958	17.867	17.6184	17.6145	17.8667	17.6507	17.6642	17.5209	1	FSPDSTLLATC#SADQTC#K
R.FSQEEIK.N	MLRS_MOUSE	30.1384	30.7094	30.4152	30.02	30.3077	30.4078	30.1469	30.0958	33	FSQEEIK
R.FSQEEIKNM*WAAFPPDVGGNVDYK.N	MLRS_MOUSE	20.5054	20.8181	20.567	20.7033	20.7064	20.3742	20.3728	20.2623	7	FSQEEIKNM*WAAFPPDVGGNVDYK
R.FSQIC#AK.A	ATP5E_MOUSE	24.3149	24.7607	24.3892	24.1169	24.2251	23.8368	23.7674	23.9601	11	FSQIC#AK
R.FSQIC@AK.A	ATP5E_MOUSE	21.8443	22.1655	21.8879	21.5427	21.827	21.4879	21.5068	21.4445	3	FSQIC@AK
R.FSSQEAASSFGDDR.L	PCCA_MOUSE	21.8735	22.1242	21.8935	21.8616	21.8822	21.8025	21.5983	21.7514	4	FSSQEAASSFGDDR
R.FSSQEAASSFGDDRLLIEK.F	PCCA_MOUSE	17.0665	16.9621	17.1888	16.9519	17.0559	16.6868	16.8684	16.7069	1	FSSQEAASSFGDDRLLIEK
R.FSSVLWEEK.A	DHRS4_MOUSE	17.4866	17.7736	17.607	17.3006	17.2529	16.9834	16.9231	17.0155	1	FSSVLWEEK
R.FSTPAPQPTAEPLAPTVLVPR.A	SYP2L_MOUSE	20.0456	20.2152	20.1864	20.2112	20.643	20.3249	20.4441	20.2245	4	FSTPAPQPTAEPLAPTVLVPR
R.FSTPEQAAK.N	HNRPL_MOUSE	19.442	19.4394	19.7169	19.2012	19.9336	19.7998	19.6994	19.6078	2	FSTPEQAAK
R.FSTSQSLPASQTR.L	MUG1_MOUSE	19.4109	19.4242	19.4113	19.4123	20.0037	20.1052	19.5443	19.4731	2	FSTSQSLPASQTR
R.FSTVTGESGSADTVRDPR.G	CATA_MOUSE	20.0782	20.2096	20.3651	19.8433	19.8168	19.7245	19.5797	19.6384	1	FSTVTGESGSADTVRDPR
R.FSVGGM*TDVAEIK.G	LONM_MOUSE	20.0284	20.4604	20.1236	20.0232	20.1435	20.0908	20.0067	19.9667	3	FSVGGM*TDVAEIK
R.FSVGGMTDVAEIK.G	LONM_MOUSE	18.9206	19.149	19.0967	18.7141	18.8952	18.8769	18.8592	18.8698	1	FSVGGMTDVAEIK
R.FSVNLDVK.H	CRYAB_MOUSE	19.5721	20.2467	19.7057	19.3083	20.8058	20.3872	20.2084	20.9862	3	FSVNLDVK
R.FTASPLEEEK.F	BIEA_MOUSE	21.7724	22.2457	22.1893	21.9735	22.1312	22.289	21.9193	21.9317	2	FTASPLEEEK
R.FTAVEDQYYC@VDC@YK.N	FHL1_MOUSE	18.6211	18.7058	18.8694	18.8848	18.8609	18.7595	18.8192	18.5145	2	FTAVEDQYYC@VDC@YK
R.FTDDTFC#EAC#K.S	RAB12_MOUSE	16.8589	17.0496	16.9678	16.8814	17.1361	16.8992	16.8454	16.7727	1	FTDDTFC#EAC#K
R.FTDDTFDPELAATIGVDFK.V	RAB18_MOUSE	13.7815	14.0296	13.9951	13.9868	14.236	14.3207	14.0029	14.0761	1	FTDDTFDPELAATIGVDFK
R.FTDDYQLFEELGK.G	KCC2G_MOUSE	17.8789	17.9945	18.0525	17.9614	18.1261	17.9993	17.9965	18.0062	1	FTDDYQLFEELGK
R.FTDEEVDELYR.E	ML12B_MOUSE	19.6	19.9787	19.7771	19.5951	20.0942	20.2061	19.928	19.9141	2	FTDEEVDELYR
R.FTDEYQLYEDIGK.G	KCC2B_MOUSE	18.1249	18.2299	18.1406	18.1537	18.3587	18.2502	18.2889	18.1779	1	FTDEYQLYEDIGK
R.FTEELADLQVEEK.G	OBSCN_MOUSE	19.5807	19.6702	19.6093	19.4957	19.7081	19.4626	19.5871	19.527	2	FTEELADLQVEEK
R.FTEYETQVK.V	TADBP_MOUSE	19.6356	19.8311	19.8029	19.6645	19.9929	19.8602	19.8125	19.6637	2	FTEYETQVK
R.FTGLQYLR.L	LUM_MOUSE	18.9348	19.2708	19.3865	19.0361	19.3289	19.3885	19.2498	19.1523	1	FTGLQYLR
R.FTIVDGK.T	SPG7_MOUSE	20.0449	20.2632	20.1509	19.9351	20.1972	20.0281	20.017	19.9075	2	FTIVDGK
R.FTLGSVAGAVGATAVYPIDLVK.T	CMC1_MOUSE	18.7935	19.3837	18.9245	18.664	18.5761	18.4197	18.3084	18.696	3	FTLGSVAGAVGATAVYPIDLVK
R.FTLNPNTTGVQNPHIER.L	MP2K4_MOUSE	20.3371	20.3863	20.5606	20.459	20.4823	20.3457	20.3865	20.2664	3	FTLNPNTTGVQNPHIER
R.FTMELAK.K	DHE3_MOUSE	20.143	20.5406	20.5731	20.4067	20.4519	20.524	20.3302	20.291	2	FTMELAK
R.FTNDVVDPGYPK.Q	PRG4_MOUSE	15.2677	15.7378	15.6476	16.3636	17.2361	16.8257	16.1175	16.9588	1	FTNDVVDPGYPK
R.FTNITGEK.M	TITIN_MOUSE	21.3694	21.033	21.3745	21.3105	21.4341	21.5207	21.1746	20.902	2	FTNITGEK
R.FTPGTFTNQIQAAFR.E	RSSA_MOUSE	19.068	19.5146	19.2745	18.9714	19.6418	19.8529	19.4934	19.5595	3	FTPGTFTNQIQAAFR
R.FTPGTFTNQIQAAFREPR.L	RSSA_MOUSE	18.5679	18.6989	18.5814	18.5542	19.0604	19.0828	18.8952	18.7823	1	FTPGTFTNQIQAAFREPR
R.FTQAGSEVSALLG.R	ATPB_MOUSE	18.438	18.8315	18.5087	18.3301	18.4042	18.3288	18.3073	18.1516	2	FTQAGSEVSALLG
R.FTQAGSEVSALLGR.I	ATPB_MOUSE	23.5204	24.046	23.6556	23.3873	23.4525	23.1563	23.103	23.4741	8	FTQAGSEVSALLGR
R.FTQDTQPHYIYSPR.E	DYHC1_MOUSE	18.4718	18.6222	18.477	18.4165	18.7022	18.808	18.5794	18.5757	1	FTQDTQPHYIYSPR
R.FTQVTANSFK.A	COCA1_MOUSE	18.9643	19.5881	19.1081	20.0117	19.3249	18.8745	18.7674	19.0022	2	FTQVTANSFK
R.FTSAGQASK.N	HNRLL_MOUSE	18.6348	18.7925	18.7908	18.7322	19.027	19.2277	18.8766	18.84	1	FTSAGQASK
R.FTSYVQEK.T	CERT_MOUSE	17.4915	17.9105	17.4888	17.3951	17.7398	17.4852	17.3448	17.3759	1	FTSYVQEK
R.FTVDQTQTPSLK.V	CLAP2_MOUSE	18.8573	19.1587	18.8834	18.8257	18.8222	18.704	18.708	18.6562	1	FTVDQTQTPSLK
R.FVC#SPDEVM*DTIDEGK.S	KINH_MOUSE	16.1815	16.475	16.2927	16.3323	16.54	16.4028	16.2218	16.0539	1	FVC#SPDEVM*DTIDEGK
R.FVC#SPDEVMDTIDEGK.S	KINH_MOUSE	15.3477	15.4165	15.5411	15.416	15.6928	15.5769	15.4229	15.5689	1	FVC#SPDEVMDTIDEGK
R.FVDLYGAQK.V	ECHA_MOUSE	24.1322	24.5883	24.3199	24.0463	23.936	23.7633	23.6583	23.8277	2	FVDLYGAQK
R.FVEDVSR.R	CO6A2_MOUSE	20.1369	20.4804	20.766	20.0326	20.4501	20.7291	20.5304	20.4473	1	FVEDVSR
R.FVENHM*GVAVK.W	PURA1_MOUSE	22.6872	22.9592	22.8255	22.9333	22.9637	22.7376	22.7452	22.6092	4	FVENHM*GVAVK
R.FVENHMGVAVK.W	PURA1_MOUSE	20.6113	20.9152	20.8349	20.7195	20.9044	20.8688	20.6633	20.6834	3	FVENHMGVAVK
R.FVFHNEQVYC#PDC#AK.K	FHL1_MOUSE	21.4951	22.0029	21.54	21.3646	21.7817	21.2817	21.3249	21.7765	8	FVFHNEQVYC#PDC#AK
R.FVFPFDYLPAEQVC#AVAK.K	DYSF_MOUSE	13.926	14.1487	14.1354	14.0202	14.2675	14.2803	13.9461	14.156	1	FVFPFDYLPAEQVC#AVAK
R.FVFSLVDAM*NGK.E	MDHM_MOUSE	19.6632	20.1178	19.8977	19.5532	19.7179	19.305	19.3359	19.3467	4	FVFSLVDAM*NGK
R.FVFSLVDAMNGK.E	MDHM_MOUSE	18.2507	18.6969	18.7445	18.2694	18.2365	17.8234	17.9139	17.934	2	FVFSLVDAMNGK
R.FVGINASDINYSAGR.Y	PTGR3_MOUSE	18.8048	19.2164	18.9614	18.7112	18.519	18.3871	18.335	18.4071	1	FVGINASDINYSAGR
R.FVIGGPQGDAGLTGR.K	METK2_MOUSE	20.3621	20.6316	20.508	20.3582	20.6597	20.6066	20.4493	20.3884	4	FVIGGPQGDAGLTGR
R.FVLPANAFASPLQNPDNHC@FC@TEK.V	CD36_MOUSE	21.3355	21.5807	21.5046	21.3214	21.3777	21.2206	21.1046	21.1292	4	FVLPANAFASPLQNPDNHC@FC@TEK
R.FVNLGIEPPK.G	PRS7_MOUSE	19.54	19.6804	19.7347	19.5898	19.7355	19.6566	19.586	19.5483	3	FVNLGIEPPK
R.FVNVVPTFGK.K	RS30_MOUSE	18.9461	19.0768	18.9164	18.6021	19.2181	19.5085	19.3506	19.077	2	FVNVVPTFGK
R.FVNVVPTFGKK.K	RS30_MOUSE	18.8531	18.7032	18.7954	18.4033	19.0985	18.9949	19.1895	18.5858	1	FVNVVPTFGKK
R.FVPLQNQR.N	KPBB_MOUSE	20.8557	21.0892	20.9737	21.0353	21.0172	20.9907	20.9684	20.816	1	FVPLQNQR
R.FVPPALEK.K	NNRE_MOUSE	21.0242	21.355	21.1877	20.9711	21.0708	20.7939	20.8189	20.7969	4	FVPPALEK
R.FVPQEM*GPHTVTVK.Y	FLNC_MOUSE	22.6485	22.6181	22.808	22.6544	23.1429	22.6489	22.6361	22.8606	5	FVPQEM*GPHTVTVK
R.FVPQEMGPHTVTVK.Y	FLNC_MOUSE	21.4772	21.4341	21.7108	21.4854	21.9017	21.5534	21.5367	21.6003	2	FVPQEMGPHTVTVK
R.FVQDLSK.A	UGPA_MOUSE	23.9777	24.0928	24.0427	23.896	24.1324	23.8022	23.7282	24.0949	8	FVQDLSK
R.FVTNTTK.E	HDHD2_MOUSE	21.4226	21.7175	21.6351	21.3544	21.7175	21.5793	21.5077	21.3641	2	FVTNTTK
R.FVTVQTISGTGALR.V	AATM_MOUSE	24.5038	25.0984	24.609	24.3096	24.5818	24.1951	24.0537	24.2738	13	FVTVQTISGTGALR
R.FVVTDGGITR.V	CA2D1_MOUSE	22.1767	22.5325	22.2	22.2152	22.3147	22.3744	22.0489	22.1753	3	FVVTDGGITR
R.FWM*QAEK.L	MYOM1_MOUSE	19.9602	19.7628	20.1925	19.7472	20.1136	19.6255	20.0722	19.4416	2	FWM*QAEK
R.FWMQAEK.L	MYOM1_MOUSE	20.7732	20.7485	21.1039	20.9011	20.7972	20.6423	20.6771	20.4215	2	FWMQAEK
R.FYADLAPEAR.A	UAP1L_MOUSE	18.8337	19.1414	18.9927	18.9529	19.2958	19.3772	19.1084	19.0705	1	FYADLAPEAR
R.FYAGGSER.S	NSF1C_MOUSE	20.961	21.2639	21.1302	21.0049	21.3673	21.3845	21.1935	21.2268	4	FYAGGSER
R.FYALSAK.F	CALR_MOUSE	21.5681	21.8588	21.8028	21.5126	22.3354	22.5059	22.0607	22.1388	4	FYALSAK
R.FYDDAIVSQK.K	U520_MOUSE	18.4096	18.867	18.4245	18.3926	18.5876	18.5763	18.5162	18.4048	1	FYDDAIVSQK
R.FYDPEAGSVTLDGHDLR.T	ABCB8_MOUSE	17.9906	18.2404	18.0845	17.9045	18.1348	18.0439	18.0217	17.9449	1	FYDPEAGSVTLDGHDLR
R.FYEQM*NGPVTSGSR.Q	EF1D_MOUSE	18.2804	18.7516	18.2655	18.2918	18.5589	18.6303	18.2859	18.2913	2	FYEQM*NGPVTSGSR
R.FYEQMNGPVTSGSR.Q	EF1D_MOUSE	19.2559	19.525	19.4141	19.2836	19.6583	19.7689	19.438	19.4906	2	FYEQMNGPVTSGSR
R.FYFENALSK.S	KCC2D_MOUSE	19.6438	19.8206	19.7752	19.6606	20.112	19.9664	19.7762	19.7395	2	FYFENALSK
R.FYGEPVVK.A	SCPDL_MOUSE	20.8443	20.9561	21.0738	20.7891	21.2594	20.8684	21.0168	20.8316	3	FYGEPVVK
R.FYHPEK.D	CO3_MOUSE	19.6179	19.8148	19.745	19.4739	20.3003	20.1986	19.9049	19.6263	1	FYHPEK
R.GAAQNIIPA.S	G3P_MOUSE	20.6559	20.8717	20.5943	20.5058	20.6975	20.6321	20.5523	20.543	2	GAAQNIIPA
R.GAAQNIIPASTGAAK.A	G3P_MOUSE	29.1084	29.2104	29.3858	29.2632	29.3559	29.0653	29.2252	29.1412	70	GAAQNIIPASTGAAK
R.GAAQNIIPASTGAAKAVGK.V	G3P_MOUSE	20.8429	20.6271	20.4304	20.5312	20.4996	20.1641	20.323	20.1113	3	GAAQNIIPASTGAAKAVGK
R.GAASPAQK.G	TAU_MOUSE	21.1381	21.28	21.3176	21.1311	21.1925	21.1622	21.0475	20.923	1	GAASPAQK
R.GAAVNLTLVTPEK.A	GHC1_MOUSE	17.9093	18.6245	18.2019	18.1538	17.9091	17.9817	17.738	17.8692	1	GAAVNLTLVTPEK
R.GADGMKKHIK.E	ZN276_MOUSE	16.0983	16.0672	16.3792	15.9319	16.1087	15.929	15.8426	15.5978	1	GADGMKKHIK
R.GAEDDGIYRPSPAGTPLELVR.R	SPEG_MOUSE	19.9028	20.2422	20.1144	19.9363	20.147	20.0074	19.9483	19.9455	3	GAEDDGIYRPSPAGTPLELVR
R.GAEILADTFK.D	DDAH1_MOUSE	17.6638	17.9918	17.5938	17.5347	17.6505	17.7697	17.7495	17.6793	1	GAEILADTFK
R.GAESILAASAPPQHQERPGAVAIGSVR.G	ATX2L_MOUSE	19.1332	18.9623	19.0655	19.1402	19.1257	19.0586	19.1459	18.9801	1	GAESILAASAPPQHQERPGAVAIGSVR
R.GAEVLSYSEAASK.S	STEA4_MOUSE	18.9147	18.9588	19.1211	19.0451	19.2093	19.0886	19.0182	18.8658	1	GAEVLSYSEAASK
R.GAFGKPQGTVAR.V	RL10L_MOUSE	22.8401	22.9497	23.1389	22.6373	23.7548	24.0069	23.8769	23.5822	1	GAFGKPQGTVAR
R.GAFYSEK.L	ASM3B_MOUSE	18.4004	19.0235	18.561	18.5711	18.9239	18.9987	18.6664	18.6346	1	GAFYSEK
R.GAGAVIHTHSK.A	MTNB_MOUSE	19.6127	19.8512	19.6309	19.6162	19.8117	19.7046	19.5409	19.5468	2	GAGAVIHTHSK
R.GAGIGGLGITVEGPSESK.I	FLNB_MOUSE	19.4246	19.5354	19.2452	19.3808	19.5043	19.5014	19.3132	19.35	2	GAGIGGLGITVEGPSESK
R.GAGTGGLGLAIEGPSEAK.M	FLNC_MOUSE	23.1926	23.2432	23.2756	23.1662	23.5814	23.2996	23.152	23.5092	11	GAGTGGLGLAIEGPSEAK
R.GAGTGGLGLAVEGPSEAK.M	FLNA_MOUSE	20.8838	20.8886	21.0618	20.8437	21.3053	21.4609	21.208	21.1109	3	GAGTGGLGLAVEGPSEAK
R.GAGTPQALAEDSASTEKPPGEGK.S	HSPB3_MOUSE	19.6417	19.9402	19.7073	19.6633	20.1044	19.9979	19.8592	19.9298	2	GAGTPQALAEDSASTEKPPGEGK
R.GAGYTFGQDISETFNHANGLTLVSR.A	PP2AB_MOUSE	16.6955	16.9878	16.8016	16.7839	16.927	16.6694	16.6317	16.6187	1	GAGYTFGQDISETFNHANGLTLVSR
R.GAHFC#LK.L	DYSF_MOUSE	18.7578	18.9698	19.061	18.8633	19.0512	18.9009	18.9031	18.8901	1	GAHFC#LK
R.GAHPEAYLR.S	NAGA_MOUSE	18.7469	19.2459	18.8256	18.9772	19.1829	19.1803	19.2248	19.0507	1	GAHPEAYLR
R.GAILGIQGEIQK.I	ACTN3_MOUSE	26.398	26.248	26.5452	26.4766	26.2421	26.259	26.2995	25.9372	50	GAILGIQGEIQK
R.GALFGANANR.K	VATE1_MOUSE	19.4175	19.6066	19.3728	19.4318	19.6608	19.7532	19.5249	19.6343	1	GALFGANANR
R.GALSASVFSEGQTLDSPWV.-	MTNA_MOUSE	16.0642	16.1471	16.2329	16.3802	16.3686	16.0874	16.1062	16.0399	1	GALSASVFSEGQTLDSPWV
R.GALVIVNDLGGDFK.G	DHB4_MOUSE	17.3732	17.5089	17.7341	17.4475	17.4622	17.186	17.1277	17.2162	1	GALVIVNDLGGDFK
R.GANAVGYTNYPDNVVFK.F	PYC_MOUSE	19.6412	19.7722	19.7963	19.7006	19.8791	19.7955	19.7584	19.6236	2	GANAVGYTNYPDNVVFK
R.GANQWIK.F	ODPA_MOUSE	24.6691	24.9507	24.7991	24.5069	24.5622	24.1922	24.2165	24.2884	2	GANQWIK
R.GANSSSGNPLVYLDVGADGQPLGR.V	PPIF_MOUSE	18.8102	19.1141	18.9138	18.8753	18.9712	18.811	18.8451	18.8436	3	GANSSSGNPLVYLDVGADGQPLGR
R.GAPAQDPVFTALAPEDPPDPSPR.A	CS025_MOUSE	16.8765	17.2609	17.0653	17.0543	17.2152	17.3047	17.1081	17.1108	1	GAPAQDPVFTALAPEDPPDPSPR
R.GAPAVYSEK.V	MY18A_MOUSE	19.3902	19.3685	19.4937	19.3284	19.7659	19.8056	19.6821	19.6257	1	GAPAVYSEK
R.GAPAYNPTGPQVTPLAR.G	LDB3_MOUSE	22.8128	22.949	22.9912	22.7841	23.0784	22.8176	22.8961	22.845	8	GAPAYNPTGPQVTPLAR
R.GAPGVSVDM*NITYMSPAK.I	ACO13_MOUSE	17.8858	18.2659	18.1202	17.6706	17.9636	17.7712	17.9438	17.5514	1	GAPGVSVDM*NITYMSPAK
R.GAPLVVIC#QGK.I	DPYL3_MOUSE	18.0337	18.4876	18.1635	17.8986	18.4461	18.4459	18.1173	18.2636	2	GAPLVVIC#QGK
R.GAPPSSNIEDFHGLLPK.G	MATR3_MOUSE	19.8387	19.881	19.9208	19.7082	20.0743	19.9004	20.0333	19.7251	2	GAPPSSNIEDFHGLLPK
R.GAPVNVSSSDLTGR.Q	KC1D_MOUSE	18.1063	18.6191	18.3073	18.1721	18.309	18.347	18.1619	18.1643	1	GAPVNVSSSDLTGR
R.GAPYNALAGK.D	NENF_MOUSE	20.2525	20.3766	20.4746	20.2718	20.6905	20.4902	20.6	20.3183	3	GAPYNALAGK
R.GAQADHFTESPLSPGSQVQVR.V	AASD1_MOUSE	17.6306	17.9385	17.9143	17.9758	18.21	18.2884	18.1832	18.0729	1	GAQADHFTESPLSPGSQVQVR
R.GAQATLSNTTK.A	FLII_MOUSE	19.4661	19.7393	19.3829	19.2441	19.8482	19.8465	19.5872	19.3792	1	GAQATLSNTTK
R.GAQVLDSAIYSC#R.V	OBSCN_MOUSE	20.9705	21.1123	21.0706	21.0407	21.0425	21.043	20.9717	20.7649	4	GAQVLDSAIYSC#R
R.GASGGALPK.R	UBP13_MOUSE	19.2217	19.2111	19.3276	19.0774	19.4509	19.5368	19.3745	19.1958	1	GASGGALPK
R.GASGGGSGGDSLDK.S	PANK4_MOUSE	19.7734	19.9951	19.8539	19.7589	19.769	19.5963	19.5646	19.4586	1	GASGGGSGGDSLDK
R.GASHTLK.L	ILEUC_MOUSE	22.2503	22.8242	22.4345	22.4994	25.1868	24.8691	24.6151	24.9854	1	GASHTLK
R.GASIVEDKLVEDLK.T	DHE3_MOUSE	18.7603	18.8395	18.8903	18.8279	18.9021	18.8516	18.7791	18.7822	1	GASIVEDKLVEDLK
R.GASQAGM*TGYGRPR.Q	TAGL_MOUSE	17.2892	16.9377	17.6569	17.1243	16.9421	16.912	17.007	16.5981	1	GASQAGM*TGYGRPR
R.GASQAGMTGYGRPR.Q	TAGL_MOUSE	18.4948	18.1782	18.7487	18.2851	18.2973	18.0858	18.1572	17.9109	1	GASQAGMTGYGRPR
R.GASYSSIPK.F	FLNC_MOUSE	23.8737	23.8306	23.9719	23.7804	24.1822	23.763	23.7292	24.1508	3	GASYSSIPK
R.GATAIKDAK.I	PGAM2_MOUSE	27.7875	27.1971	27.8932	27.6479	27.6596	27.0992	27.5474	27.1366	14	GATAIKDAK
R.GATGC#GK.T	DHX9_MOUSE	19.3794	19.5473	19.5742	19.3373	19.9778	20.2014	19.8111	19.7344	2	GATGC#GK
R.GATPYGGVK.L	THIL_MOUSE	23.5718	24.1094	23.9586	23.7228	23.256	23.1966	23.0724	23.1582	5	GATPYGGVK
R.GATPYGGVKLEDLIVK.D	THIL_MOUSE	19.8527	19.4476	19.5762	19.5866	19.1765	18.7171	19.0393	19.141	2	GATPYGGVKLEDLIVK
R.GATVLPANPPGSAGSGK.D	OSBP1_MOUSE	18.8252	19.1581	18.9192	18.9192	19.1351	19.1929	18.9392	18.885	1	GATVLPANPPGSAGSGK
R.GAVASVTFDDFHK.N	MVP_MOUSE	19.1373	19.4146	19.2969	19.1371	19.7456	19.8575	19.5938	19.6086	1	GAVASVTFDDFHK
R.GAVDAAVPTNIIAAK.A	VATH_MOUSE	19.798	19.5298	19.7924	19.8322	19.9091	19.8716	19.7978	19.7484	1	GAVDAAVPTNIIAAK
R.GAVDIPAAASFK.H	PUR9_MOUSE	20.7938	20.8914	21.0394	20.8363	21.2217	21.2227	21.0814	20.6607	1	GAVDIPAAASFK
R.GAVEAAHQAAPGWGAQSPR.A	A16A1_MOUSE	17.5978	17.7614	17.6614	17.5211	17.8797	18.0871	17.655	17.6349	1	GAVEAAHQAAPGWGAQSPR
R.GAVGEQLGK.M	TRI72_MOUSE	23.17	23.3392	23.3138	23.31	23.7433	23.5745	23.3557	23.4952	4	GAVGEQLGK
R.GAVIATELK.N	EIF3D_MOUSE	19.5001	19.8245	19.5489	19.6399	19.8903	20.07	19.7342	19.7793	2	GAVIATELK
R.GAVVEVVQK.N	SPD2B_MOUSE	17.8854	18.2179	17.842	17.7913	18.2286	18.3476	18.0158	18.1253	1	GAVVEVVQK
R.GAYGSVNK.M	MP2K4_MOUSE	20.173	20.4427	20.2987	20.2676	20.3347	20.4104	20.1592	20.1764	1	GAYGSVNK
R.GAYGVVEK.M	MP2K6_MOUSE	21.0864	21.3899	21.3472	21.2822	21.3062	21.2305	21.1324	20.9959	3	GAYGVVEK
R.GC#ALQC#AILSPAFK.V	HS74L_MOUSE	19.2825	19.383	19.4634	19.3559	19.8406	19.7644	19.6289	19.4549	2	GC#ALQC#AILSPAFK
R.GC#EVTPDVNISGQK.F	FERM2_MOUSE	21.3043	21.4465	21.5141	21.2173	21.7163	21.5524	21.4633	21.4101	5	GC#EVTPDVNISGQK
R.GC#GEVNGVNGGVAPSVEAFDK.L	CAP2_MOUSE	19.9222	20.1575	20.0852	19.9226	20.3536	20.3468	20.1717	20.0579	6	GC#GEVNGVNGGVAPSVEAFDK
R.GC#GGVITLNRPK.F	HIBCH_MOUSE	17.7543	18.2951	17.9097	17.8097	17.7655	17.9238	17.642	17.7923	1	GC#GGVITLNRPK
R.GC#HLLVATPGR.L	DDX3L_MOUSE	17.9966	18.3	18.2256	18.0334	18.2044	18.167	18.1515	17.9579	1	GC#HLLVATPGR
R.GC#ITIIGGGDTATC#C#AK.W	PGK1_MOUSE	23.6807	24.2124	23.8655	23.9976	23.8965	24.1101	23.7495	23.9681	14	GC#ITIIGGGDTATC#C#AK
R.GC#ITIIGGGDTATC#C@AK.W	PGK1_MOUSE	20.5818	20.9607	20.6155	20.5505	20.592	20.6125	20.2812	20.4974	1	GC#ITIIGGGDTATC#C@AK
R.GC#ITIIGGGDTATC@C#AK.W	PGK1_MOUSE	21.5309	21.8453	21.6045	21.5079	21.5535	21.5168	21.2564	21.4875	3	GC#ITIIGGGDTATC@C#AK
R.GC#ITIIGGGDTATCCAKWN.T	PGK1_MOUSE	17.8553	18.1479	18.0404	18.0008	18.0993	17.907	17.8945	17.9185	1	GC#ITIIGGGDTATCCAKWN
R.GC#LTFVSK.L	ARC1A_MOUSE	20.3762	20.5074	20.5156	20.3587	20.416	20.4022	20.3288	20.2874	4	GC#LTFVSK
R.GC#SAGGC#R.N	CAN3_MOUSE	19.9611	19.8589	19.9738	19.8743	20.0543	19.8865	19.9104	19.641	2	GC#SAGGC#R
R.GC#TATLGNFAK.A	RS2_MOUSE	21.2953	21.4177	21.4402	21.227	21.8454	22.0609	21.706	21.6891	3	GC#TATLGNFAK
R.GC@ALQC#AILSPAFK.V	HS74L_MOUSE	15.2868	15.4757	15.2782	15.1426	15.7643	15.3054	15.5401	15.4147	1	GC@ALQC#AILSPAFK
R.GC@C@QEEAQFETK.K	SEP15_MOUSE	19.3574	19.6754	19.5885	19.4612	19.8087	19.7568	19.5785	19.6108	1	GC@C@QEEAQFETK
R.GC@ITIIGGGDTATC#C#AK.W	PGK1_MOUSE	20.0217	20.4076	20.0993	19.916	20.1351	19.9505	19.8495	19.8433	3	GC@ITIIGGGDTATC#C#AK
R.GC@ITIIGGGDTATC@C#AK.W	PGK1_MOUSE	18.6284	18.7879	18.4982	18.4391	18.5604	18.5002	18.318	18.418	1	GC@ITIIGGGDTATC@C#AK
R.GC@LPC@NC@NSFGSK.S	LAMA2_MOUSE	21.546	21.6565	21.8253	21.2322	21.3824	21.2131	21.4475	21.1168	1	GC@LPC@NC@NSFGSK
R.GC@PDKLC@PLDK.F	PPA6_MOUSE	20.3678	20.6882	20.4232	20.3365	20.3943	20.2957	20.1573	20.118	2	GC@PDKLC@PLDK
R.GDASKEDIDTAM*K.L	HCDH_MOUSE	21.6923	22.3332	21.9212	21.8337	21.7451	21.5433	21.3697	21.4221	2	GDASKEDIDTAM*K
R.GDASKEDIDTAMK.L	HCDH_MOUSE	21.1045	21.4734	21.3678	21.1125	21.1603	20.873	20.8991	20.8546	2	GDASKEDIDTAMK
R.GDAVC@TGSGWSSQPFC@EEK.R	CFAH_MOUSE	16.645	17.6401	16.918	17.3269	17.5622	18.1121	17.029	17.4933	1	GDAVC@TGSGWSSQPFC@EEK
R.GDAVC@TGSGWSSQPFC@EEKR.C	CFAH_MOUSE	15.1155	15.3135	15.4075	15.3061	16.9782	16.9872	16.2139	16.0909	1	GDAVC@TGSGWSSQPFC@EEKR
R.GDEELDSLIK.A	H2AZ_MOUSE	19.2063	19.7287	19.5267	19.1813	19.9466	20.4487	19.9538	19.7507	1	GDEELDSLIK
R.GDELADSALEIFK.Q	BGH3_MOUSE	15.7451	16.1412	16.412	15.8045	16.1903	17.1722	16.842	16.8109	1	GDELADSALEIFK
R.GDEVFTATEGR.T	MYPC2_MOUSE	24.3208	24.2731	24.5334	24.4222	24.0914	24.1454	24.2177	23.8142	7	GDEVFTATEGR
R.GDFANANNFDNTYGQVSEDLR.R	FIBA_MOUSE	17.8616	17.9649	17.9617	17.8304	18.3813	18.2343	17.8441	17.8041	2	GDFANANNFDNTYGQVSEDLR
R.GDFANANNFDNTYGQVSEDLRR.R	FIBA_MOUSE	16.6099	16.43	16.552	16.5214	17.6369	17.4622	16.9214	16.5238	1	GDFANANNFDNTYGQVSEDLRR
R.GDFC#IQVGR.N	NDKA_MOUSE	24.668	24.9838	24.8011	24.7766	24.7344	24.5589	24.4455	24.497	6	GDFC#IQVGR
R.GDFDENLNYPEQK.V	VPS29_MOUSE	20.7195	21.0252	20.8901	20.7271	20.981	20.9937	20.8526	20.8006	1	GDFDENLNYPEQK
R.GDFIPGLR.V	ODPA_MOUSE	21.602	22.0823	21.7123	21.5571	21.6993	21.6012	21.4103	21.4404	2	GDFIPGLR
R.GDGFHC@TSDTVPEDSISGLKPC@EYQQR.Y	NID2_MOUSE	16.4874	16.7787	16.8231	16.3023	17.0525	17.2022	17.2083	17.0636	1	GDGFHC@TSDTVPEDSISGLKPC@EYQQR
R.GDGPIC#LVLAPTR.E	DDX17_MOUSE	19.5985	19.9505	19.7796	19.7108	20.0147	20.1321	19.8458	19.8221	4	GDGPIC#LVLAPTR
R.GDGPWYQFPTPEK.E	NDUB5_MOUSE	20.1974	20.5771	20.4537	20.2025	20.2089	19.9578	20.0329	19.7203	3	GDGPWYQFPTPEK
R.GDGQTC@YDIDEC@SEQPSR.C	NID1_MOUSE	18.5184	18.8967	18.7383	18.5292	18.767	18.8637	18.7858	18.8169	1	GDGQTC@YDIDEC@SEQPSR
R.GDGVVLVAPPLR.V	LSM3_MOUSE	16.6799	16.7953	16.575	16.4204	16.9197	16.5348	16.6369	16.6668	1	GDGVVLVAPPLR
R.GDIVSLVSPK.N	IMP2L_MOUSE	16.7699	17.152	16.8885	16.8945	17.0809	17.0536	16.9046	16.7548	1	GDIVSLVSPK
R.GDKTNQGISELNASSVGM*AK.A	KPB1_MOUSE	20.6845	20.7358	20.7661	20.7928	21.0352	20.9188	20.8002	20.641	5	GDKTNQGISELNASSVGM*AK
R.GDKTNQGISELNASSVGMAK.A	KPB1_MOUSE	19.8807	20.2324	19.9564	19.9193	20.0898	19.974	19.9773	19.7376	3	GDKTNQGISELNASSVGMAK
R.GDLGIEIPAEK.V	KPYR_MOUSE	27.6403	27.6267	27.7409	27.7337	27.7769	27.7109	27.7382	27.7231	25	GDLGIEIPAEK
R.GDLGIEIPAEKVFLAQK.M	KPYM_MOUSE	17.4049	17.0202	17.8047	16.9153	17.3135	16.9631	17.5908	16.9089	1	GDLGIEIPAEKVFLAQK
R.GDLIVEFK.V	DNJB5_MOUSE	16.4569	16.5808	16.5522	16.4961	16.7169	16.4955	16.4428	16.4929	1	GDLIVEFK
R.GDLNDC#FIPC#TPK.G	C1TC_MOUSE	19.1959	19.4148	19.3708	18.9934	19.3815	19.2778	19.2205	19.1073	3	GDLNDC#FIPC#TPK
R.GDLSQHATPLPTPAVLPGDSPITPTPEQIGK.L	TOM1_MOUSE	18.7535	18.8183	18.8079	18.7547	19.0993	18.8617	18.8664	18.8551	2	GDLSQHATPLPTPAVLPGDSPITPTPEQIGK
R.GDLVGGLDIVK.E	GLRX3_MOUSE	21.5585	21.7332	21.6752	21.5677	21.8368	21.7345	21.6237	21.5038	5	GDLVGGLDIVK
R.GDNLQEEQPK.G	XIRP1_MOUSE	21.467	21.7873	21.3908	21.3609	21.7075	21.6828	21.4843	21.6349	1	GDNLQEEQPK
R.GDPVASVLSPYFGTK.T	MINP1_MOUSE	17.631	17.9023	17.9332	17.6675	18.0978	17.9648	17.6598	17.7065	1	GDPVASVLSPYFGTK
R.GDPYPQEVGATVHK.V	HEMH_MOUSE	20.655	20.8655	20.7566	20.6754	20.7769	20.7376	20.589	20.3892	1	GDPYPQEVGATVHK
R.GDQLIPYSTK.S	TMM43_MOUSE	17.4436	17.7005	17.7043	17.5015	18.1989	18.2509	17.9881	18.1688	1	GDQLIPYSTK
R.GDQSTDYGIFQINSR.Y	LYZ2_MOUSE	16.5415	16.275	16.4866	16.5045	17.0541	17.827	17.1515	17.0632	1	GDQSTDYGIFQINSR
R.GDSPASSKPVSINYK.T	FINC_MOUSE	20.5709	20.9583	20.5864	20.8151	21.5104	21.8033	21.1249	21.1156	2	GDSPASSKPVSINYK
R.GDTDQASNILASFGLSAR.D	MATR3_MOUSE	17.6862	18.2492	17.7746	17.5744	17.9346	17.9155	17.675	17.7997	1	GDTDQASNILASFGLSAR
R.GDTGNTGR.D	CO1A2_MOUSE	14.9576	16.1259	15.1765	15.3123	14.6709	15.0343	14.673	14.5885	1	GDTGNTGR
R.GDTGSADIQDLEK.W	SRPRB_MOUSE	19.7786	20.0472	19.8781	19.9192	20.1308	20.2149	19.9671	19.8629	1	GDTGSADIQDLEK
R.GDTLYVGTTR.N	EMAL2_MOUSE	19.1977	19.248	19.2745	19.1789	19.4651	19.3067	19.458	19.1861	1	GDTLYVGTTR
R.GDTNFYGK.Q	MMSA_MOUSE	21.4515	21.8781	21.736	21.4046	21.2474	21.1334	21.0098	20.9764	2	GDTNFYGK
R.GDVGGEKPVK.V	SYNEM_MOUSE	22.6655	22.7254	22.846	22.7316	22.8777	22.6667	22.7662	22.5239	2	GDVGGEKPVK
R.GDVGMAGVAIDTVEDTK.I	MUTA_MOUSE	19.6423	19.5237	19.6328	19.6142	19.6029	19.499	19.51	19.3056	2	GDVGMAGVAIDTVEDTK
R.GDVLAAWSGIRPLVTDPK.S	GPDM_MOUSE	15.1644	15.6806	15.464	15.3494	15.4113	15.3177	15.174	15.2896	1	GDVLAAWSGIRPLVTDPK
R.GDVVHVK.I	IPYR2_MOUSE	19.01	19.583	19.2306	19.3225	19.2748	19.2588	19.0349	19.3136	1	GDVVHVK
R.GDYAPILQK.V	DPP3_MOUSE	19.0959	19.7876	19.1959	18.7518	19.963	19.6557	19.6644	19.58	1	GDYAPILQK
R.GDYLVLKPEK.G	L2HDH_MOUSE	18.8674	19.2795	19.0286	18.8898	18.8818	18.8015	18.6391	18.7341	1	GDYLVLKPEK
R.GEAFMLK.A	MUG1_MOUSE	16.9256	17.0189	17.0126	16.8723	18.0599	18.0647	17.5569	17.1985	1	GEAFMLK
R.GEAFTLK.A	PZP_MOUSE	21.3846	21.3671	21.4012	21.1722	22.6292	22.3647	22.026	21.3908	4	GEAFTLK
R.GEAMPSELKL.-	GRHPR_MOUSE	19.1758	19.5721	19.5932	19.4141	19.4789	19.6284	19.3907	19.1784	1	GEAMPSELKL
R.GEATDLLR.G	CAVN1_MOUSE	20.8124	21.212	20.8847	20.6736	21.2744	21.3335	21.0856	21.205	1	GEATDLLR
R.GEC@QSEGVLFFQGNR.K	HEMO_MOUSE	18.7416	18.9356	18.868	18.7222	18.9177	18.9931	18.9444	18.7087	1	GEC@QSEGVLFFQGNR
R.GEC@QSEGVLFFQGNRK.W	HEMO_MOUSE	18.7295	18.9344	18.8738	18.6664	19.8623	19.6977	19.293	19.0196	2	GEC@QSEGVLFFQGNRK
R.GEDVPLTEQTVSQVLQSAK.E	COPZ1_MOUSE	18.3124	18.6613	18.6011	18.5249	18.9153	19.0438	18.5973	18.594	1	GEDVPLTEQTVSQVLQSAK
R.GEEILSGAQR.I	SYDC_MOUSE	21.2427	21.2382	21.3187	21.257	21.5518	21.5698	21.4472	21.3678	1	GEEILSGAQR
R.GEEPGQDQDPVQLLSGFPR.R	UBXN1_MOUSE	16.6218	16.8033	16.8802	16.8247	17.1798	17.0681	17.0119	17.0223	1	GEEPGQDQDPVQLLSGFPR
R.GEFC@GQK.G	CTL2_MOUSE	18.9986	19.0081	19.2523	18.9968	19.6406	19.6181	19.4394	19.3151	1	GEFC@GQK
R.GEFFNELVGQQR.I	ITB1_MOUSE	17.0023	17.1088	17.2234	16.8916	17.1612	17.2233	17.0875	16.9977	1	GEFFNELVGQQR
R.GEFGIVHR.C	TITIN_MOUSE	19.44	19.5122	19.5742	19.616	19.6307	19.5698	19.5231	19.3013	1	GEFGIVHR
R.GEFYNEASNLQVAIR.E	NDUV1_MOUSE	20.7648	21.071	20.7911	20.6467	20.7462	20.7066	20.5977	20.6924	4	GEFYNEASNLQVAIR
R.GEGGILINSQGER.F	SDHA_MOUSE	21.489	22.1231	21.8396	21.569	21.2228	21.1972	20.9639	21.1613	3	GEGGILINSQGER
R.GEGGTTNPHVFPEGSEPK.V	OTUB1_MOUSE	19.8798	20.0292	19.9634	19.6631	20.0054	19.8903	19.8823	19.7354	2	GEGGTTNPHVFPEGSEPK
R.GEGMPQYR.N	DNJA2_MOUSE	21.3223	21.4343	21.5116	21.5524	21.4907	21.4388	21.4872	21.148	1	GEGMPQYR
R.GEGTPAAGDGLGRPLGPTPSQSR.F	S12A2_MOUSE	20.4949	20.497	20.5851	20.4946	20.4805	20.457	20.5011	20.2753	1	GEGTPAAGDGLGRPLGPTPSQSR
R.GEIAGPPDTPYEGGR.Y	UBE2K_MOUSE	19.1034	19.6055	19.3967	19.1777	19.477	19.6321	19.3245	19.1897	1	GEIAGPPDTPYEGGR
R.GEKLDDLVSK.S	YKT6_MOUSE	20.7181	21.0856	20.7947	20.8595	20.9514	21.1215	20.7682	20.9835	4	GEKLDDLVSK
R.GEKPNPLR.Q	PA1B2_MOUSE	21.5105	21.3525	21.9219	21.1683	22.0212	21.4742	22.0493	21.2014	1	GEKPNPLR
R.GELANEVK.A	MYH9_MOUSE	19.9585	20.3127	20.1799	20.073	20.7111	21.1561	20.5963	20.6278	1	GELANEVK
R.GELSGDFEK.L	ANXA6_MOUSE	21.1408	21.5658	21.3787	21.2437	21.7836	21.7279	21.4404	21.5364	2	GELSGDFEK
R.GENHC#GIESEIVAGIPR.T	CATB_MOUSE	20.6082	20.778	20.773	20.5889	21.0364	21.0789	20.9112	20.7296	3	GENHC#GIESEIVAGIPR
R.GENHC@GIESEIVAGIPR.T	CATB_MOUSE	18.2265	18.4248	18.2819	18.0068	18.3597	18.3214	18.3228	17.9292	1	GENHC@GIESEIVAGIPR
R.GENSYGLDITC#K.D	MTM1_MOUSE	20.0664	20.64	20.1991	19.9526	20.193	19.8672	19.8277	19.7653	1	GENSYGLDITC#K
R.GEPETFLPLDYLEVKPTDEK.L	SMC1A_MOUSE	14.9348	15.0227	15.2575	15.0663	15.6642	15.6046	15.3969	15.4962	1	GEPETFLPLDYLEVKPTDEK
R.GEPGAGSPVK.G	OPLA_MOUSE	20.3954	20.6121	20.6821	20.5924	20.7081	20.7418	20.5571	20.2736	1	GEPGAGSPVK
R.GEPGPAGSVGPVGAVGPR.G	CO1A2_MOUSE	19.9483	20.5134	19.8878	19.8908	19.8569	19.6598	19.6792	19.7355	1	GEPGPAGSVGPVGAVGPR
R.GEPPLPEEDLSK.L	EIF3H_MOUSE	20.7721	20.8837	20.7927	20.7279	21.0913	21.1586	20.8933	21.0766	2	GEPPLPEEDLSK
R.GEQVALDC@TPR.E	BCAM_MOUSE	19.7139	20.0077	19.9295	19.7068	19.982	19.9187	19.8192	19.6727	1	GEQVALDC@TPR
R.GESFYQDR.M	SYRC_MOUSE	19.1498	19.4342	19.4375	19.3013	19.7826	19.8654	19.5895	19.5041	1	GESFYQDR
R.GESGIVSVVGDEYK.N	OXSM_MOUSE	18.6805	18.9922	18.8132	18.6611	19.0379	19.0861	18.9617	18.79	1	GESGIVSVVGDEYK
R.GETAVPGAPETLR.A	PGP_MOUSE	22.7481	23.0154	22.9212	22.7118	22.6686	22.476	22.4288	22.5165	2	GETAVPGAPETLR
R.GETEAPEAETSNPASSSLQK.G	RILP_MOUSE	17.3505	17.3847	17.4515	17.3038	17.7363	17.5252	17.5804	17.4768	1	GETEAPEAETSNPASSSLQK
R.GETGPAGPAGPIGPAGAR.G	CO1A1_MOUSE	17.9838	18.2488	17.9986	18.1796	17.5846	17.8502	17.5424	17.4113	1	GETGPAGPAGPIGPAGAR
R.GETSGRVDDNEETIK.K	KAD1_MOUSE	23.4939	23.1421	23.42	23.5749	23.3641	23.0311	23.2393	22.8125	3	GETSGRVDDNEETIK
R.GETSGRVDDNEETIKK.R	KAD1_MOUSE	24.0417	24.0542	24.1945	24.3162	23.9616	23.7883	23.8404	23.642	3	GETSGRVDDNEETIKK
R.GETSGRVDDNEETIKKR.L	KAD1_MOUSE	21.1034	20.4485	21.0536	21.1788	21.5234	21.2166	21.5215	21.0502	1	GETSGRVDDNEETIKKR
R.GEVASDAK.S	LEG1_MOUSE	24.6226	24.7828	24.7658	24.6889	25.6157	25.6087	25.4744	25.2307	2	GEVASDAK
R.GEVITTYC#PANNEPIAR.V	AL7A1_MOUSE	20.2938	20.5291	20.344	20.3121	20.4596	20.3882	20.2833	20.1658	4	GEVITTYC#PANNEPIAR
R.GEVNAADAFDIGSFDEEDTK.G	ARBK2_MOUSE	15.8011	15.9157	15.8431	15.8965	16.2139	16.2005	15.9301	16.0053	1	GEVNAADAFDIGSFDEEDTK
R.GEVPAMLPLK.V	TM223_MOUSE	17.4162	17.7168	17.8311	17.4037	17.5594	17.1488	17.2626	17.2101	1	GEVPAMLPLK
R.GEVPC#TVTTASPLDDAVLSELK.T	ATPO_MOUSE	19.8168	20.5887	20.142	19.6183	20.0926	19.8509	19.7047	19.9755	11	GEVPC#TVTTASPLDDAVLSELK
R.GEVPC@TVTTASPLDDAVLSELK.T	ATPO_MOUSE	19.5376	19.8659	19.6043	19.52	19.5865	19.5779	19.4612	19.4786	5	GEVPC@TVTTASPLDDAVLSELK
R.GEVQTVTFDTDEVK.T	COCA1_MOUSE	19.6153	19.8726	19.7713	20.342	19.7773	19.7755	19.5927	19.62	1	GEVQTVTFDTDEVK
R.GEVSTFTGK.L	MLEC_MOUSE	19.9637	20.2575	20.016	19.946	20.2229	20.2528	19.9924	20.1547	1	GEVSTFTGK
R.GFDQDMANK.I	TRXR1_MOUSE	18.7185	19.0763	18.9911	18.6533	18.6587	18.6609	18.4523	18.5046	1	GFDQDMANK
R.GFEDGIVR.L	NFU1_MOUSE	21.0042	21.1573	21.2721	20.7933	21.2121	20.9087	21.1013	20.7646	1	GFEDGIVR
R.GFELTFK.T	OST48_MOUSE	16.7199	16.807	16.8272	16.7191	17.0828	17.0925	16.9444	16.911	2	GFELTFK
R.GFFGC#ETPDDKTQAK.L	OBSCN_MOUSE	19.7771	19.4618	19.7699	19.7302	19.9602	19.6018	19.7799	19.3818	2	GFFGC#ETPDDKTQAK
R.GFGFVTFADPASVDK.V	MSI2H_MOUSE	17.9796	18.3192	18.1479	18.0051	18.3043	18.3181	18.194	18.0985	1	GFGFVTFADPASVDK
R.GFGHIGIAVPDVYSAC#K.R	LGUL_MOUSE	19.2274	19.6324	19.3748	19.2919	19.2986	19.0922	19.0787	19.0533	2	GFGHIGIAVPDVYSAC#K
R.GFKFDTDELNFPTEK.L	AT1A2_MOUSE	20.3254	20.2855	20.4261	20.1731	20.8479	20.5306	20.6266	20.3479	4	GFKFDTDELNFPTEK
R.GFMTNGADIDEC@K.V	FBN1_MOUSE	18.9219	19.6746	19.1307	19.1816	19.1801	19.8945	19.2974	19.3573	1	GFMTNGADIDEC@K
R.GFNC@ESKPEPEETC@FDKYTGNTYK.V	FINC_MOUSE	18.0247	18.1337	18.3548	18.0024	19.7712	20.3513	19.3435	19.4926	2	GFNC@ESKPEPEETC@FDKYTGNTYK
R.GFPALSQK.M	NUMB_MOUSE	17.5663	17.8672	17.6347	17.5201	17.8964	17.8456	17.6256	17.5328	1	GFPALSQK
R.GFPNVVTSAITLPNIR.K	PRG4_MOUSE	16.4489	16.8893	16.6987	16.7656	17.2552	17.2401	16.7864	17.1107	2	GFPNVVTSAITLPNIR
R.GFQEVVTPNIFNSR.L	SYTC_MOUSE	16.9764	17.0722	17.1128	17.1371	17.1702	17.0312	16.962	16.8653	1	GFQEVVTPNIFNSR
R.GFQFVSSSLPDIC#YR.C	CNBP_MOUSE	15.4134	15.5642	15.5233	15.4822	15.5534	15.481	15.4804	15.4212	1	GFQFVSSSLPDIC#YR
R.GFSGLDGAK.G	CO1A1_MOUSE	21.7146	22.3724	21.5702	22.07	21.2771	21.5107	21.1645	21.1761	2	GFSGLDGAK
R.GFSLDQSGASC@EDVDEC@EGNHR.C	FBN1_MOUSE	16.1399	16.316	16.3341	16.0656	16.5025	16.9899	16.7766	16.6695	1	GFSLDQSGASC@EDVDEC@EGNHR
R.GFSLEELR.V	RL13_MOUSE	21.1104	21.3705	21.166	20.853	21.5559	21.6347	21.5397	21.3483	1	GFSLEELR
R.GFVDDIIQPSSTR.A	PCCB_MOUSE	22.155	22.2743	22.4557	22.4808	22.2225	22.1198	22.2031	21.777	3	GFVDDIIQPSSTR
R.GFVPVAPIC#TDK.I	ABHEB_MOUSE	19.8078	20.2198	19.9545	19.9876	19.9822	19.9701	19.7282	19.6211	2	GFVPVAPIC#TDK
R.GGAEGELQALR.A	PLEC_MOUSE	22.7092	22.7194	22.7669	22.5479	22.6712	22.5053	22.5036	22.5287	1	GGAEGELQALR
R.GGAESHTFK.-	CRIP1_MOUSE	21.8661	21.824	22.1782	21.9137	22.2095	22.5809	22.1859	22.1118	2	GGAESHTFK
R.GGAEVQIFAPDVPQM*HVIDHTK.G	GAL3A_MOUSE	19.8957	20.5847	20.1323	20.1148	20.2495	20.0633	19.8941	19.8325	2	GGAEVQIFAPDVPQM*HVIDHTK
R.GGAEVQIFAPDVPQMH.V	GAL3A_MOUSE	17.4395	17.7381	17.5198	17.402	17.6149	17.6376	17.5227	17.3449	1	GGAEVQIFAPDVPQMH
R.GGAEVQIFAPDVPQMHVIDHTK.G	GAL3A_MOUSE	19.621	20.048	19.9148	19.5638	19.6378	19.4522	19.6488	19.4022	4	GGAEVQIFAPDVPQMHVIDHTK
R.GGAGFPTGLK.W	NDUV1_MOUSE	22.3127	22.9243	22.6235	22.4595	22.3963	22.5618	22.2835	22.3432	4	GGAGFPTGLK
R.GGAGVGSM*TK.I	RS19_MOUSE	20.6513	20.6728	20.7089	20.5592	20.943	20.8138	20.7322	20.7053	4	GGAGVGSM*TK
R.GGAGVGSMTK.I	RS19_MOUSE	22.7379	22.7917	22.8233	22.4891	23.1671	23.0123	22.8914	22.8347	2	GGAGVGSMTK
R.GGASNLPHLTR.T	SHIP2_MOUSE	19.5381	19.4426	19.4652	19.3463	19.5262	19.4061	19.4354	19.2082	1	GGASNLPHLTR
R.GGDKPAVDLYQLSPSEVK.Q	KPBB_MOUSE	21.2329	21.197	21.329	21.1351	21.3928	21.1808	21.3157	21.0254	5	GGDKPAVDLYQLSPSEVK
R.GGDLAAIYTPDAQYC@QK.M	KLKB1_MOUSE	19.1383	19.2879	19.073	19.0686	19.4895	19.304	19.1384	18.7436	1	GGDLAAIYTPDAQYC@QK
R.GGDPTKEPEPVVHYDI.-	NDUB8_MOUSE	24.1701	24.4452	24.4488	24.2599	23.9618	23.8469	23.8491	23.7026	4	GGDPTKEPEPVVHYDI
R.GGELFAK.R	SYP2L_MOUSE	21.3824	21.3701	21.5103	21.1956	22.0215	21.6266	21.8722	21.4176	3	GGELFAK
R.GGGELYM*QSPALR.A	OBSCN_MOUSE	17.2268	17.154	17.3544	17.2012	17.2692	17.0829	17.2225	17.1002	1	GGGELYM*QSPALR
R.GGGELYMQSPALR.A	OBSCN_MOUSE	19.4737	19.6042	19.4588	19.3327	19.7699	19.482	19.5127	19.4356	2	GGGELYMQSPALR
R.GGGEYGETWHK.G	PPCE_MOUSE	20.8319	21.1787	20.9271	20.79	21.1509	21.0504	20.8368	20.9594	1	GGGEYGETWHK
R.GGGGDFKPQGK.K	NUCL_MOUSE	19.0798	19.4453	19.2842	19.0375	19.679	20.184	19.4697	19.5268	1	GGGGDFKPQGK
R.GGGGFGGGPGPGGLQSGQTIALPAQGLIEFR.D	PURB_MOUSE	17.5093	17.7611	17.5421	17.511	17.9428	17.8196	17.6648	17.5923	3	GGGGFGGGPGPGGLQSGQTIALPAQGLIEFR
R.GGGGGGGGPGGEQETQELASK.R	PURB_MOUSE	18.8755	19.0141	18.9418	18.7976	19.4624	19.3477	19.2346	19.1629	1	GGGGGGGGPGGEQETQELASK
R.GGGGNFGPGPGSNFR.G	ROA2_MOUSE	20.0713	20.4095	20.5104	20.1492	20.8742	20.9286	20.6122	20.6521	3	GGGGNFGPGPGSNFR
R.GGGIAHK.D	BCKD_MOUSE	20.0923	20.3613	20.2746	19.9624	20.1459	20.033	19.845	19.8419	1	GGGIAHK
R.GGGPILQQK.E	PPR3A_MOUSE	19.8492	19.9724	19.9974	19.7463	20.1483	20.0064	19.9521	19.7745	1	GGGPILQQK
R.GGGQIIPTAR.R	U5S1_MOUSE	22.1516	22.1745	22.2403	22.1326	22.7593	22.6752	22.5343	22.352	3	GGGQIIPTAR
R.GGHFAAFEEPK.L	HYEP_MOUSE	19.7473	19.8947	19.8905	19.8103	19.7967	19.7861	19.7452	19.771	1	GGHFAAFEEPK
R.GGHPLSK.I	CCS_MOUSE	21.5247	21.6625	21.6594	21.6801	21.7224	21.5669	21.5701	21.5197	1	GGHPLSK
R.GGIVSQVK.V	UBA1Y_MOUSE	22.1353	22.1254	22.3524	22.0636	22.5612	22.3552	22.4194	21.9712	3	GGIVSQVK
R.GGLGEGEYAQR.L	SPEG_MOUSE	21.5635	21.7491	21.5929	21.4537	21.7633	21.6419	21.5937	21.4811	1	GGLGEGEYAQR
R.GGLGLAGAK.A	QCR2_MOUSE	24.5553	25.2634	24.8022	24.6079	24.5647	24.3462	24.1817	24.3511	5	GGLGLAGAK
R.GGNASNSC#TVLSLLGAR.C	KHK_MOUSE	16.3652	16.3122	16.3753	16.3679	16.5447	16.2193	16.3758	16.3214	1	GGNASNSC#TVLSLLGAR
R.GGNFGFGDSR.G	ROA2_MOUSE	20.2455	20.4628	20.3577	20.2674	20.5307	20.4136	20.3684	20.1018	1	GGNFGFGDSR
R.GGNIGDGGGAADR.V	TERA_MOUSE	20.7207	21.0691	20.9202	20.7515	21.1687	21.065	20.9317	20.8248	1	GGNIGDGGGAADR
R.GGNNSFTHEALTLK.Y	SRPRA_MOUSE	20.0852	20.453	20.3715	20.2239	20.5627	20.5041	20.3943	20.2986	2	GGNNSFTHEALTLK
R.GGPASVPSASPGTSVK.K	DC1L2_MOUSE	17.9711	17.9831	18.1042	17.8017	18.2959	18.1813	18.0751	18.1165	1	GGPASVPSASPGTSVK
R.GGPAVQQNIPSNLLQDHENQR.L	WASP_MOUSE	15.8971	15.9343	16.1168	15.8166	16.2637	16.2094	16.06	16.064	1	GGPAVQQNIPSNLLQDHENQR
R.GGPGGELPR.G	IF4G1_MOUSE	19.0823	19.2866	19.2755	19.0909	19.263	19.2958	19.2431	19.1266	1	GGPGGELPR
R.GGPLSGPYR.L	CAH3_MOUSE	27.5529	27.6957	27.585	27.8308	27.0183	26.82	26.895	27.1081	14	GGPLSGPYR
R.GGPLVASQR.W	COQ6_MOUSE	18.4026	18.504	18.3668	18.2959	18.3512	18.2393	18.2475	18.2301	1	GGPLVASQR
R.GGPNIITLADIVKDPVSR.T	CSK21_MOUSE	16.7766	17.0431	16.9241	16.8653	17.3641	17.0971	16.9301	16.9585	2	GGPNIITLADIVKDPVSR
R.GGPPGPPINR.G	IF4G1_MOUSE	20.1559	20.1907	20.295	20.1555	20.4267	20.4527	20.3269	20.1791	1	GGPPGPPINR
R.GGPSVDPEELFR.K	DNJA3_MOUSE	19.0013	19.3855	19.169	18.9432	19.056	18.9528	18.9235	18.8857	2	GGPSVDPEELFR
R.GGQEAAKGEQPAC#.-	SBK2_MOUSE	19.4597	19.5579	19.4902	19.4818	19.5457	19.4816	19.459	19.4082	1	GGQEAAKGEQPAC#
R.GGQLQEQLTQQLSQALSSAVAGR.L	EDC4_MOUSE	14.3533	14.1786	14.0334	14.1133	14.2123	14.0019	13.8962	14.2942	1	GGQLQEQLTQQLSQALSSAVAGR
R.GGQTASFALK.K	GTPB1_MOUSE	18.2597	18.7006	18.3879	18.4078	18.7359	18.7162	18.4149	18.4872	1	GGQTASFALK
R.GGQVIQIPVADITVGDIAQVK.Y	AT2B1_MOUSE	17.0384	17.1612	17.0767	16.9695	17.564	17.4779	17.4479	17.4422	2	GGQVIQIPVADITVGDIAQVK
R.GGSAAWDAVAVAPR.L	PERM1_MOUSE	20.4814	20.6972	20.5149	20.4163	20.391	20.1338	20.2455	20.1708	2	GGSAAWDAVAVAPR
R.GGSGSHNWGTVK.D	PAIRB_MOUSE	19.5809	19.9234	19.8399	19.5539	19.9514	20.1417	19.7684	19.7291	1	GGSGSHNWGTVK
R.GGSGSHNWGTVKDELTESPK.Y	PAIRB_MOUSE	18.3418	18.6683	18.4712	18.3333	18.3841	18.4242	18.3307	18.1654	1	GGSGSHNWGTVKDELTESPK
R.GGSISEASGEESVPLGDR.G	JSPR1_MOUSE	20.2378	20.2709	20.2583	20.2909	20.927	20.807	20.6626	20.5016	3	GGSISEASGEESVPLGDR
R.GGSPAPYVDTFLNAPDILPR.H	RAIN_MOUSE	16.487	16.7748	16.5498	16.4597	16.6884	16.4225	16.4515	16.3624	1	GGSPAPYVDTFLNAPDILPR
R.GGSVQVLEDQELTC#QPEPLVVK.G	SBP2_MOUSE	19.2071	19.2405	19.3327	19.3805	19.2342	19.2192	19.0994	19.0261	3	GGSVQVLEDQELTC#QPEPLVVK
R.GGSVVPVK.T	GANC_MOUSE	20.9633	21.2117	21.125	21.1217	21.1581	21.2383	21.1168	20.9359	2	GGSVVPVK
R.GGTAAFQATLK.G	TITIN_MOUSE	20.4248	20.5435	20.6689	20.6295	21.3017	21.2389	20.9469	20.8901	4	GGTAAFQATLK
R.GGTGGSPGSSSSSGSSREDSAPVTTVAAAGQVQQQQR.R	PP14C_MOUSE	16.2815	16.2711	16.1459	16.5716	16.5275	16.4592	16.3132	16.3541	1	GGTGGSPGSSSSSGSSREDSAPVTTVAAAGQVQQQQR
R.GGTPSAFDR.I	PFKAL_MOUSE	17.7298	17.8932	17.9383	17.6564	18.0358	18.0704	18.0129	17.8278	1	GGTPSAFDR
R.GGVHVKLANLSK.H	KCRM_MOUSE	18.6733	19.5404	19.3645	19.0898	19.0104	19.1443	18.9145	18.6737	1	GGVHVKLANLSK
R.GGVIAGSPAPPELIR.A	ACSF2_MOUSE	18.7061	18.688	18.7394	18.7112	18.6081	18.6717	18.7503	18.5318	1	GGVIAGSPAPPELIR
R.GGVLAGQLTK.V	PPA6_MOUSE	19.4655	19.4823	19.5761	19.2844	19.5785	19.2242	19.229	19.3314	1	GGVLAGQLTK
R.GGVLEPEGTVEIK.F	ACACB_MOUSE	19.0394	19.2367	19.0739	19.0694	19.0574	18.9361	18.8071	18.7507	2	GGVLEPEGTVEIK
R.GGVPLVK.E	EIF3C_MOUSE	20.1681	20.7995	20.198	20.4683	20.3755	20.9929	20.1785	20.6778	2	GGVPLVK
R.GGVSLPALK.K	H15_MOUSE	19.8241	20.5274	20.1862	19.7572	21.1265	21.1772	20.573	20.1845	2	GGVSLPALK
R.GGVSM*PLSFAVTPYGYASK.F	MYOM1_MOUSE	22.8813	22.9328	23.1279	23.082	22.8916	22.7697	22.7921	22.6934	21	GGVSM*PLSFAVTPYGYASK
R.GGVSMPLSFAVTPYGYASK.F	MYOM1_MOUSE	20.5539	20.4828	20.7737	20.7316	20.5946	20.5197	20.5558	20.2409	4	GGVSMPLSFAVTPYGYASK
R.GGWGISPR.G	PP2AB_MOUSE	20.662	20.6614	21.1824	20.473	20.9694	20.5355	20.819	20.1573	2	GGWGISPR
R.GHAGGSHSNQHQM*K.E	DTNA_MOUSE	18.4318	18.6381	18.7482	18.5772	18.214	18.1161	18.0877	18.0429	1	GHAGGSHSNQHQM*K
R.GHAYSVTGAK.Q	CAN1_MOUSE	20.2328	20.2668	20.3628	20.1518	20.606	20.2532	20.3282	20.4509	3	GHAYSVTGAK
R.GHEAEDSR.V	OSBP1_MOUSE	14.162	14.3099	14.0123	13.8753	14.2066	13.9494	14.2382	14.0786	2	GHEAEDSR
R.GHEGIM*YFVEK.C	MYOM1_MOUSE	19.1912	19.3698	19.2715	19.2927	19.1815	19.1128	19.1452	19.1247	1	GHEGIM*YFVEK
R.GHEWGVTTGR.K	PURA1_MOUSE	23.2963	23.6929	23.5491	23.198	23.5788	23.3703	23.2888	23.2312	3	GHEWGVTTGR
R.GHHVAQLDPLGILDADLDSSVPADIISSTDK.L	ODO1_MOUSE	13.4746	13.8713	13.7941	13.7783	13.7997	13.5001	13.259	13.4132	1	GHHVAQLDPLGILDADLDSSVPADIISSTDK
R.GHLAAAANHR.W	NUCG_MOUSE	19.0902	19.1311	18.8711	18.8419	18.964	18.831	18.8173	18.8319	2	GHLAAAANHR
R.GHLDNISNNLLIG.A	ACON_MOUSE	17.819	18.1375	17.8826	17.9814	18.2511	18.25	18.2353	18.1808	1	GHLDNISNNLLIG
R.GHLDNISNNLLIGAINIENGK.A	ACON_MOUSE	21.5647	22.0396	21.6961	21.7661	21.5381	21.4342	21.2242	21.3408	8	GHLDNISNNLLIGAINIENGK
R.GHLENNPALEK.L	RLA0_MOUSE	20.6812	21.0811	20.7443	20.7832	20.6895	20.9232	20.4346	20.5913	2	GHLENNPALEK
R.GHLSRPEAQSLSPYTTSANR.A	MTA2_MOUSE	17.9055	17.7151	17.86	17.6377	17.8658	17.7861	17.7759	17.4375	1	GHLSRPEAQSLSPYTTSANR
R.GHQAALGLMEDEQEQAQQLR.K	SCRN2_MOUSE	16.1243	16.4024	16.4226	16.1343	16.3392	16.2109	16.2186	16.077	1	GHQAALGLMEDEQEQAQQLR
R.GHQGHVAAGAVSSTPSNER.T	SYNEM_MOUSE	14.8059	14.884	14.6979	14.6752	15.0313	14.5393	14.4957	14.6072	3	GHQGHVAAGAVSSTPSNER
R.GHTAC#ADAYLTPTIQR.Y	OPLA_MOUSE	18.1882	18.9739	18.2113	18.2439	18.5312	18.3	18.232	18.147	1	GHTAC#ADAYLTPTIQR
R.GHTPTHPGTLNQR.Q	PGBM_MOUSE	20.0218	20.0623	19.8684	19.5079	19.9443	19.8123	19.5947	19.7255	1	GHTPTHPGTLNQR
R.GHVFEESQVAGTPM*FVVK.A	EF2_MOUSE	20.3614	20.5085	20.459	20.3363	20.5823	20.4435	20.4407	20.3518	4	GHVFEESQVAGTPM*FVVK
R.GHVFEESQVAGTPMFVVK.A	EF2_MOUSE	17.7662	18.1418	18.0716	17.9531	18.3388	18.3375	18.1379	18.0163	2	GHVFEESQVAGTPMFVVK
R.GHVPLIAVC#DYK.Q	PLEC_MOUSE	20.1163	20.1717	20.2635	20.1476	20.2165	20.116	20.0273	20.1284	3	GHVPLIAVC#DYK
R.GHVQPIR.C	RS26_MOUSE	18.1024	18.3449	18.2157	17.9955	18.4815	18.6092	18.4097	18.3062	1	GHVQPIR
R.GHYKGQQIGK.V	RL26_MOUSE	19.6519	19.79	19.7333	19.9773	20.007	20.198	19.9033	19.7986	1	GHYKGQQIGK
R.GHYTIGK.E	TBA1B_MOUSE	21.2046	21.4842	21.2994	21.1785	21.804	21.7379	21.5584	21.5465	2	GHYTIGK
R.GHYTVGK.E	TBA8_MOUSE	22.648	22.6045	22.6846	22.3626	22.8166	22.4567	22.6868	22.2805	2	GHYTVGK
R.GIAAQPLYTGYC@NYENKI.-	HEXB_MOUSE	17.608	17.9367	17.4914	17.5972	17.7505	18.2066	17.6322	18.0504	1	GIAAQPLYTGYC@NYENKI
R.GIAFEDVR.V	ACADM_MOUSE	20.2906	20.536	20.4858	20.2137	20.0654	19.8789	19.899	19.9922	1	GIAFEDVR
R.GIAGLGDVAEVR.K	PYGB_MOUSE	16.2925	16.6231	16.43	16.068	16.7548	17.0277	16.8885	16.9996	1	GIAGLGDVAEVR
R.GIAQMLEK.Y	CSK2B_MOUSE	20.0702	20.1304	20.3487	20.1829	20.6743	20.4977	20.3845	20.1938	2	GIAQMLEK
R.GIASTSDPPTANIKPTPVVSTPSK.V	TPR_MOUSE	19.4372	19.465	19.5372	19.3191	19.6653	19.6936	19.6165	19.4709	2	GIASTSDPPTANIKPTPVVSTPSK
R.GIC@STTNILC@K.N	RNAS4_MOUSE	18.9855	18.9333	18.9563	18.9896	19.332	19.274	19.0455	18.9197	1	GIC@STTNILC@K
R.GIDFSADTIEK.E	CDNF_MOUSE	20.8417	21.1438	21.0167	20.7982	21.0653	21.0018	20.9517	20.9797	2	GIDFSADTIEK
R.GIDIHGVPYVINVTLPDEK.Q	DDX1_MOUSE	18.7887	18.9773	18.9041	18.8629	18.913	18.8315	18.8685	18.629	2	GIDIHGVPYVINVTLPDEK
R.GIDKPQC@HR.S	LAMB2_MOUSE	21.9001	22.1447	21.9874	21.8756	21.8324	21.8822	21.5953	21.8539	4	GIDKPQC@HR
R.GIEAVGGK.L	QCR2_MOUSE	22.9006	23.4069	22.9632	22.7979	22.7138	22.5373	22.3655	22.5855	5	GIEAVGGK
R.GIEIPEVR.L	DLDH_MOUSE	20.1516	20.1294	20.1302	20.0974	19.8819	19.8106	19.9796	19.7723	2	GIEIPEVR
R.GIEQAVQSHAVAEEEAR.K	MIC60_MOUSE	21.5122	21.9434	21.6877	21.4938	21.6086	21.6363	21.5115	21.5231	3	GIEQAVQSHAVAEEEAR
R.GIETPQC@DQSTGQC@VC@VEGVEGPR.C	LAMB1_MOUSE	17.1594	17.3325	17.4266	17.2443	17.2097	17.4544	17.4854	17.3363	1	GIETPQC@DQSTGQC@VC@VEGVEGPR
R.GIFASGSPFK.S	MAON_MOUSE	17.1729	17.4674	17.3411	17.0721	17.2793	16.8043	16.9471	16.9104	1	GIFASGSPFK
R.GIFPVLC#K.D	KPYM_MOUSE	21.5079	21.579	21.5672	21.5651	21.6807	21.5696	21.5689	21.5499	14	GIFPVLC#K
R.GIFPVLC@K.D	KPYM_MOUSE	20.6708	21.0901	20.5476	20.6566	20.7958	20.8556	20.5619	20.8613	4	GIFPVLC@K
R.GIFTKEDALK.L	ODPX_MOUSE	21.7122	21.6958	21.7005	21.9145	21.5491	21.3755	21.3587	21.3913	3	GIFTKEDALK
R.GIHVEIPGAQAESLGPLQVAR.V	ETFB_MOUSE	20.8774	21.1397	21.1591	20.9993	20.8546	20.5882	20.5145	20.6135	9	GIHVEIPGAQAESLGPLQVAR
R.GIIPETATLFK.S	PK3C3_MOUSE	17.7311	17.9616	17.8973	17.8821	17.8904	17.9399	17.7913	17.8873	1	GIIPETATLFK
R.GIIPLENLSIR.E	CYH3_MOUSE	19.4642	19.8296	19.5701	19.4624	19.6678	19.6177	19.5283	19.4284	1	GIIPLENLSIR
R.GILDGNSAPVFPQPFGVK.E	ADPRH_MOUSE	18.5846	18.8728	18.7039	18.5769	18.9752	18.8874	18.7306	18.7572	3	GILDGNSAPVFPQPFGVK
R.GILLADAAEKPEPPALLEK.A	CEFIP_MOUSE	18.5547	18.8111	18.6154	18.6523	18.7813	18.8391	18.6657	18.6152	1	GILLADAAEKPEPPALLEK
R.GILLYGPPGTGK.T	TERA_MOUSE	22.3713	22.47	22.51	22.3678	22.6654	22.6476	22.5343	22.4909	4	GILLYGPPGTGK
R.GILSLIQSSTR.R	MFF_MOUSE	14.3973	14.3911	14.6302	14.3096	14.629	14.1157	14.15	14.0823	1	GILSLIQSSTR
R.GINDGGDLPEELLR.N	CYH1_MOUSE	18.3007	18.5682	18.3907	18.2965	18.4943	18.2318	18.1698	18.2146	2	GINDGGDLPEELLR
R.GINDQGLYR.V	RHG10_MOUSE	19.3384	19.8499	19.5679	19.4757	19.6536	19.7356	19.5112	19.3869	1	GINDQGLYR
R.GINDWLC#K.Y	HHATL_MOUSE	19.8233	19.9596	19.8898	19.7526	19.8164	19.9027	19.7933	19.7936	4	GINDWLC#K
R.GINGVSPK.V	RL7_MOUSE	20.9595	21.0873	21.1332	20.873	21.6343	21.6104	21.3142	21.261	2	GINGVSPK
R.GIPNYEFK.L	UFD1_MOUSE	19.9233	19.9914	20.0935	19.9674	20.1666	20.0777	20.0209	19.9136	2	GIPNYEFK
R.GIPPKIEALPSDISIDEGK.V	TITIN_MOUSE	20.5213	21.0046	20.4344	20.4933	20.6858	20.4265	20.4241	20.3669	5	GIPPKIEALPSDISIDEGK
R.GIQVSNNGPC#LGSR.K	ACSL1_MOUSE	22.7331	22.941	22.8738	22.6226	22.4684	22.0593	22.1804	22.2773	7	GIQVSNNGPC#LGSR
R.GIQVSNNGPC@LGSR.K	ACSL1_MOUSE	18.8409	19.2407	18.9182	18.6908	18.7039	18.4012	18.2965	18.5235	2	GIQVSNNGPC@LGSR
R.GISAQEIQAGNVK.S	XIRP2_MOUSE	18.6105	18.9447	18.6788	18.6396	18.8888	18.5832	18.6295	18.6235	1	GISAQEIQAGNVK
R.GISDQVLK.E	ABCD3_MOUSE	19.1302	19.4193	19.3757	19.1545	19.5543	19.6723	19.4361	19.4484	1	GISDQVLK
R.GISEETTTGVHNLYK.M	SAHH_MOUSE	21.9364	21.8669	22.1015	21.8188	22.1565	21.9416	22.0198	21.6644	3	GISEETTTGVHNLYK
R.GISLEEGALPDVSATR.W	XIRP1_MOUSE	20.1894	20.2666	20.2055	20.1162	20.5835	20.3084	20.2713	20.5546	2	GISLEEGALPDVSATR
R.GISNQPFPELHC#AALK.V	PSMD5_MOUSE	17.6796	17.7507	17.746	17.5818	18.0091	18.0183	17.8039	17.8605	1	GISNQPFPELHC#AALK
R.GITAFIVEK.G	IVD_MOUSE	19.544	19.6734	19.6496	19.6107	19.4993	19.2839	19.1882	19.1377	2	GITAFIVEK
R.GITGVDLFGTTDAVVK.H	COPA_MOUSE	19.7323	19.8709	19.7916	19.8832	20.0836	20.26	19.962	19.8596	1	GITGVDLFGTTDAVVK
R.GITINAAHVEYSTAAR.H	EFTU_MOUSE	20.7523	21.3449	20.8641	21.3543	20.8028	21.2074	20.7568	20.775	1	GITINAAHVEYSTAAR
R.GITNLC#VIGGDGSLTGADTFR.S	PFKAM_MOUSE	20.8218	20.9293	20.9377	20.9534	21.2385	21.0957	21.1172	21.0116	14	GITNLC#VIGGDGSLTGADTFR
R.GITNLC@VIGGDGSLTGADTFR.S	PFKAM_MOUSE	17.2779	17.2397	17.3513	17.1013	17.3854	17.2122	17.4004	17.2024	1	GITNLC@VIGGDGSLTGADTFR
R.GITPNFMK.V	SCMC1_MOUSE	19.5596	20.0557	19.8169	19.543	20.8179	20.7216	20.6112	20.4295	2	GITPNFMK
R.GIVGYDV.-	ATP5L_MOUSE	20.9802	21.3988	21.0687	20.8523	20.9053	20.8515	20.7108	20.8483	3	GIVGYDV
R.GIVIATGDR.T	AT1A2_MOUSE	22.1477	22.1765	22.272	21.9	22.5387	22.2486	22.3764	22.1166	2	GIVIATGDR
R.GIVLLEELLPK.G	FIS1_MOUSE	14.4164	14.4081	14.3577	14.5382	14.495	14.3791	14.4604	14.3516	1	GIVLLEELLPK
R.GIVQYLQK.Y	ERAP1_MOUSE	16.8277	17.0095	16.9454	16.7515	16.8195	16.8005	16.7514	16.746	1	GIVQYLQK
R.GIVVYTGDR.T	AT1A1_MOUSE	19.3198	19.5898	19.4837	19.3167	19.7298	19.769	19.5361	19.5055	1	GIVVYTGDR
R.GIWHNDNK.S	KCRB_MOUSE	28.6949	28.7918	28.8757	28.8034	28.6243	28.5482	28.5164	28.2882	59	GIWHNDNK
R.GIWHNNEK.S	KCRU_MOUSE	22.0424	22.4262	22.0667	22.2067	21.9917	22.1761	21.8745	21.9532	3	GIWHNNEK
R.GIWHNYDK.T	KCRS_MOUSE	23.4431	24.1834	23.7581	23.1885	23.1741	22.7478	22.6895	23.1627	4	GIWHNYDK
R.GIYAYGFEKPSAIQQR.A	IF4A3_MOUSE	20.2939	20.4843	20.2868	20.3436	20.6225	20.671	20.4154	20.2857	2	GIYAYGFEKPSAIQQR
R.GKATISNDGATILK.L	TCPH_MOUSE	21.0387	20.6288	21.1764	21.2334	21.5912	21.5535	21.6098	21.3444	2	GKATISNDGATILK
R.GKDC#AVIVTQK.K	PSA6_MOUSE	18.6362	18.6965	18.8506	18.5862	18.9335	18.8481	18.851	18.6919	1	GKDC#AVIVTQK
R.GKDEAQGDLAEEK.V	SMTL1_MOUSE	21.2843	21.8588	21.3273	21.158	21.4587	21.1735	21.0951	21.369	2	GKDEAQGDLAEEK
R.GKDIVVLGVEK.K	PSA7_MOUSE	20.1424	20.5397	20.2535	20.3297	20.4435	20.5153	20.2601	20.3289	3	GKDIVVLGVEK
R.GKDLIGVQNLLK.K	SPTN1_MOUSE	19.2275	19.2606	19.3368	19.1864	19.5263	19.5913	19.3875	19.2488	2	GKDLIGVQNLLK
R.GKDSSISLEPDLSNGGSNIVPQR.K	CMYA5_MOUSE	17.669	17.8807	17.8806	17.8193	18.046	17.9325	17.917	17.6224	2	GKDSSISLEPDLSNGGSNIVPQR
R.GKEEALVLDTK.K	UN45B_MOUSE	20.6287	21.1774	20.9575	20.6349	21.0719	21.2624	20.8407	20.7737	1	GKEEALVLDTK
R.GKEEALVLDTKK.D	UN45B_MOUSE	19.364	19.0965	19.3679	19.0685	19.7513	19.3123	19.5608	18.879	1	GKEEALVLDTKK
R.GKEEM*LNQHDYESASLQEVR.A	ACTN3_MOUSE	23.3017	23.4013	23.4468	23.6508	23.4105	23.2371	23.1928	22.9497	14	GKEEM*LNQHDYESASLQEVR
R.GKEEMLNQHDYESASLQEVR.A	ACTN3_MOUSE	23.4165	23.8259	23.6874	23.461	23.6334	23.4792	23.5247	23.4018	12	GKEEMLNQHDYESASLQEVR
R.GKGEGDLSQLSK.Q	CWC15_MOUSE	18.3876	18.6857	18.5845	18.456	19.0556	19.1053	18.7664	18.8028	1	GKGEGDLSQLSK
R.GKGTFTSGLK.G	SUCB1_MOUSE	24.8133	24.9554	25.1342	24.8992	24.8327	24.4251	24.5279	24.5898	3	GKGTFTSGLK
R.GKGTFTSGLKGGVK.I	SUCB1_MOUSE	19.1509	18.8888	19.2027	19.2978	19.1414	18.7729	19.1455	18.8819	1	GKGTFTSGLKGGVK
R.GKITSLAQLNAANHDAAIFPGGFGAAK.N	GAL3A_MOUSE	19.33	19.3035	19.4787	19.3293	19.2577	18.9879	19.0962	18.9139	3	GKITSLAQLNAANHDAAIFPGGFGAAK
R.GKKQTAR.E	TNNT3_MOUSE	21.2122	19.4813	22.5111	20.1827	22.3371	19.9495	21.9343	19.8906	1	GKKQTAR
R.GKLDGNQDLIR.F	IDHP_MOUSE	21.2403	21.2904	21.2412	21.1759	21.0402	20.7573	20.7822	20.7456	2	GKLDGNQDLIR
R.GKPFPEVAWTK.D	TITIN_MOUSE	19.2684	19.354	19.3322	19.1812	19.3205	19.2623	19.0889	18.8378	2	GKPFPEVAWTK
R.GKQAFTQQIEELK.R	MYH4_MOUSE	22.9021	22.1166	22.9546	23.1582	22.7614	22.3242	22.8072	22.302	5	GKQAFTQQIEELK
R.GKQAFTQQIEELKR.Q	MYH4_MOUSE	25.7234	24.226	25.6119	25.9693	25.464	24.9438	25.6411	25.0235	7	GKQAFTQQIEELKR
R.GLAGVENVSELK.K	PYGM_MOUSE	22.2037	22.548	22.3716	22.4041	22.175	22.3847	22.1789	22.1223	6	GLAGVENVSELK
R.GLAGVENVSELKK.N	PYGM_MOUSE	28.2047	28.1143	28.3902	28.3411	28.1194	28.1143	28.1604	27.871	18	GLAGVENVSELKK
R.GLAPEQPVTLR.S	ACOT3_MOUSE	21.8738	22.4243	21.9967	21.7176	21.5796	21.4696	21.3869	21.5771	5	GLAPEQPVTLR
R.GLAPVQAYLHIPDIIK.V	PYC_MOUSE	15.8996	16.0769	16.2457	16.0195	16.0329	16.0226	15.9605	15.8383	1	GLAPVQAYLHIPDIIK
R.GLATFC#LDK.D	PGRC1_MOUSE	16.6435	16.9115	16.8052	16.7568	17.0874	17.0911	16.9067	16.9166	1	GLATFC#LDK
R.GLAVNMVDSK.H	DD19A_MOUSE	21.2038	21.4728	21.3391	21.2382	21.4383	21.417	21.3196	21.0847	3	GLAVNMVDSK
R.GLC#AIAQAESLR.Y	RS3_MOUSE	17.1376	17.3166	17.0125	17.007	17.3742	17.3434	17.2039	17.1979	1	GLC#AIAQAESLR
R.GLC#GAIHSSVAK.Q	ATPG_MOUSE	23.7937	24.5616	23.9132	23.8415	23.7785	23.734	23.3792	23.8786	12	GLC#GAIHSSVAK
R.GLC#SGPGAGEESPAATLPR.M	PGRC2_MOUSE	18.8305	19.2698	18.9587	18.7718	19.0939	19.0043	19.0098	18.75	2	GLC#SGPGAGEESPAATLPR
R.GLDISNVK.H	DDX3Y_MOUSE	22.3044	22.1459	22.5076	22.1579	22.6184	22.3999	22.5133	22.0843	4	GLDISNVK
R.GLDVEDVK.F	DDX17_MOUSE	21.4365	21.6739	21.6407	21.5553	21.7602	21.7638	21.6933	21.3994	2	GLDVEDVK
R.GLDVQEISVAK.L	PLMN_MOUSE	19.9172	20.0035	20.1372	19.8853	20.9981	20.9323	20.3024	19.8065	2	GLDVQEISVAK
R.GLEDLDGGLGSC#LPSDDLPFLEEPASGR.R	JSPR1_MOUSE	18.3533	18.8828	18.5832	18.5055	18.7658	18.7895	18.8021	18.6985	2	GLEDLDGGLGSC#LPSDDLPFLEEPASGR
R.GLEQVEK.G	ACTN3_MOUSE	21.7165	22.0561	21.9171	21.776	21.8971	21.8849	21.8082	21.6555	4	GLEQVEK
R.GLEVTAYSPLGSSDR.A	AK1A1_MOUSE	19.196	19.3237	19.453	19.2508	19.5203	19.5205	19.501	19.3597	2	GLEVTAYSPLGSSDR
R.GLFDEEM*NEILTDPSDDTK.G	PLEC_MOUSE	16.7966	17.1404	16.9558	16.8378	17.0122	16.7768	16.6163	16.7638	1	GLFDEEM*NEILTDPSDDTK
R.GLFDEEMNEILTDPSDDTK.G	PLEC_MOUSE	16.9531	17.0773	17.0702	16.8076	17.0818	16.7624	16.6796	16.8574	2	GLFDEEMNEILTDPSDDTK
R.GLFDEYGSK.K	ENPL_MOUSE	19.9339	20.0165	20.2793	19.8915	20.9515	21.263	20.7143	20.7541	2	GLFDEYGSK
R.GLFDEYGSKK.S	ENPL_MOUSE	18.2601	18.4552	18.4614	18.2826	19.008	19.1961	18.8187	18.8074	1	GLFDEYGSKK
R.GLFIIDAK.G	PRDX2_MOUSE	17.0562	17.2411	16.9869	16.9427	17.6673	17.3262	17.2497	17.2995	1	GLFIIDAK
R.GLFIIDDK.G	PRDX4_MOUSE	22.361	22.7016	22.66	22.3249	22.5616	22.5574	22.3477	22.1633	3	GLFIIDDK
R.GLFIIDPNGVVK.H	PRDX3_MOUSE	19.6009	19.816	19.7072	19.4735	19.6403	19.1729	19.2376	19.1941	7	GLFIIDPNGVVK
R.GLFTGLTPR.L	MTCH2_MOUSE	21.2596	21.5167	21.3686	21.2076	21.3355	21.0644	20.9164	21.0905	1	GLFTGLTPR
R.GLGDVDQLVK.C	LIPL_MOUSE	17.66	17.9365	17.792	17.5284	17.6962	17.848	17.5807	17.6599	1	GLGDVDQLVK
R.GLGTGLPERPR.E	JPH2_MOUSE	21.4738	21.3924	21.7697	21.3757	21.8077	21.5657	21.5804	21.2556	3	GLGTGLPERPR
R.GLGVEIAK.N	UBA1_MOUSE	21.5519	21.6797	21.8416	21.25	22.1081	21.777	21.8152	21.6217	3	GLGVEIAK
R.GLIPQLIGVAPEK.A	CMC1_MOUSE	20.1541	20.6398	20.3188	20.0375	19.9463	19.7932	19.698	19.9251	5	GLIPQLIGVAPEK
R.GLKDM*ELDTSSIEK.R	RYR1_MOUSE	17.8436	18.4169	18.0979	18.1849	18.0823	17.845	17.6827	17.5584	1	GLKDM*ELDTSSIEK
R.GLKDMELDTSSIEK.R	RYR1_MOUSE	19.0706	18.9417	19.1641	19.2531	19.2064	19.1695	19.1426	18.8287	1	GLKDMELDTSSIEK
R.GLKEVER.L	KCRS_MOUSE	20.2643	21.9785	20.4596	20.7805	20.3871	20.7084	19.8022	20.7274	1	GLKEVER
R.GLLATQQAEPSPPSIVVTPSEPR.S	SPEG_MOUSE	18.2482	18.3678	18.2119	18.1265	18.357	18.1855	18.1549	18.1287	2	GLLATQQAEPSPPSIVVTPSEPR
R.GLLDGLVNGSTPM*VGIPEPPR.L	SYP2L_MOUSE	17.9726	18.2125	18.0508	18.026	18.2762	18.2268	18.1425	18.1118	3	GLLDGLVNGSTPM*VGIPEPPR
R.GLLEASQDGAHR.K	HHATL_MOUSE	20.833	20.6125	20.8508	20.9106	20.7098	20.422	20.6879	20.4824	1	GLLEASQDGAHR
R.GLLIEPAANSYLLAER.D	TGM2_MOUSE	17.464	17.7805	17.4959	17.3076	17.9419	17.7934	17.7738	17.9053	1	GLLIEPAANSYLLAER
R.GLLPIPVAAAK.E	MICU3_MOUSE	18.8196	19.0131	19.0652	18.9551	18.8432	18.7322	18.7412	18.7025	2	GLLPIPVAAAK
R.GLLPQLLGVAPEK.A	CMC2_MOUSE	20.1541	20.6398	20.3188	20.0375	19.9463	19.7932	19.698	19.9251	5	GLLPQLLGVAPEK
R.GLLQTEPQNNQAK.E	FIS1_MOUSE	22.3859	22.6125	22.4611	22.2693	22.5242	22.4085	22.3746	22.3195	8	GLLQTEPQNNQAK
R.GLLSSAEGEPAVPVLSNHRPPQPLK.G	CAH1_MOUSE	18.5538	18.761	18.5309	18.2538	18.6134	18.5528	18.4363	18.3551	2	GLLSSAEGEPAVPVLSNHRPPQPLK
R.GLLSSLDHTSIR.R	CY1_MOUSE	20.4572	20.8842	20.4874	20.386	20.3718	20.464	20.1654	20.3376	4	GLLSSLDHTSIR
R.GLLSSLDHTSIRR.G	CY1_MOUSE	16.8084	16.9845	16.9129	16.8513	16.6986	16.7355	16.6872	16.6259	1	GLLSSLDHTSIRR
R.GLLTDSPAATVLAEAR.R	PHLB1_MOUSE	17.1823	17.5492	17.3479	17.1442	17.4082	17.5855	17.4191	17.3977	1	GLLTDSPAATVLAEAR
R.GLM*ATPAK.L	PERM_MOUSE	17.8006	17.8847	17.9018	17.6137	18.7562	18.8837	18.7633	18.4706	1	GLM*ATPAK
R.GLNEAAIVNK.Y	MYOM1_MOUSE	25.1685	25.142	25.264	25.3877	25.0238	25.0028	24.9586	24.9433	9	GLNEAAIVNK
R.GLNGGITPLNSISPLKK.N	CPEB4_MOUSE	17.3138	17.5118	17.5717	17.3758	17.5173	17.5453	17.4305	17.4189	1	GLNGGITPLNSISPLKK
R.GLNVAATAAVMAASK.G	REEP1_MOUSE	18.002	18.375	18.155	17.9416	18.1717	18.1129	17.9935	17.9921	1	GLNVAATAAVMAASK
R.GLPDNISSVLNK.L	UGPA_MOUSE	21.0205	21.616	21.0923	20.7387	21.2529	21.1642	20.8411	21.2235	4	GLPDNISSVLNK
R.GLPDVATIMEDK.T	MYOM3_MOUSE	18.1178	18.8748	18.5263	18.3902	18.8037	18.8264	18.4147	18.497	1	GLPDVATIMEDK
R.GLPLEVSAK.D	OPLA_MOUSE	21.049	22.2895	21.2497	21.1118	21.328	21.0632	21.1702	21.0005	2	GLPLEVSAK
R.GLPLVDDGGWNTVPISK.G	IF4G1_MOUSE	19.1714	19.4156	19.1703	19.1082	19.5951	19.4604	19.4208	19.247	3	GLPLVDDGGWNTVPISK
R.GLPSSQEPLLQVPEKPSQK.E	TACC2_MOUSE	18.9904	19.5797	19.0449	19.0905	19.246	19.0741	18.9806	18.8459	1	GLPSSQEPLLQVPEKPSQK
R.GLPWSC#SADEVQR.F	HNRH1_MOUSE	17.5224	17.7612	17.7421	17.5276	17.9283	17.9702	17.7937	17.6861	1	GLPWSC#SADEVQR
R.GLQEVEAK.E	OBSCN_MOUSE	23.2819	23.0701	23.2879	23.1525	23.7235	23.4762	23.5277	23.3887	2	GLQEVEAK
R.GLQEYQLPYQR.V	TELT_MOUSE	20.7924	20.6853	20.782	20.8832	20.8949	20.6517	20.9296	20.6221	3	GLQEYQLPYQR
R.GLQGSFEELC#R.N	ACSL1_MOUSE	21.9104	22.4133	22.0996	21.7453	21.5595	21.2487	21.1616	21.4669	4	GLQGSFEELC#R
R.GLQLFEAK.G	PHLA3_MOUSE	16.3575	16.6844	16.4855	16.4164	16.6438	16.5563	16.2162	16.5867	1	GLQLFEAK
R.GLQNGVEGLR.L	L2HDH_MOUSE	20.7882	20.8951	20.8616	20.5982	20.53	20.2207	20.5332	20.2136	1	GLQNGVEGLR
R.GLQPGEEELPDISPPIVIPDDSKDR.L	UBP13_MOUSE	15.5559	15.4764	15.6951	15.6566	15.7723	15.7541	15.6519	15.553	1	GLQPGEEELPDISPPIVIPDDSKDR
R.GLRDPWAR.N	NDUB3_MOUSE	18.9516	19.211	18.92	18.9758	18.8403	18.7211	18.5743	18.7277	1	GLRDPWAR
R.GLSLPPAC#SR.A	KCRS_MOUSE	26.7785	27.3425	27.039	26.6235	26.3848	25.9303	26.0096	26.3423	53	GLSLPPAC#SR
R.GLSLSALQDLC#R.E	TNNI1_MOUSE	16.0659	16.4369	16.267	15.8624	16.9647	17.6863	17.394	16.9714	4	GLSLSALQDLC#R
R.GLSPAQADSQFLENAK.R	E41L2_MOUSE	19.6267	19.8861	19.9392	19.7711	19.913	20.1345	19.8723	19.796	1	GLSPAQADSQFLENAK
R.GLTDEDGLEPTIDKPLEDSQPLE.M	ITIH1_MOUSE	15.7518	15.8348	15.8173	15.7088	16.2121	16.0697	15.852	15.8737	1	GLTDEDGLEPTIDKPLEDSQPLE
R.GLTDEDGLEPTIDKPLEDSQPLEMVGPR.R	ITIH1_MOUSE	17.0623	17.0843	17.1152	17.0464	17.8944	17.7894	17.5688	17.4559	1	GLTDEDGLEPTIDKPLEDSQPLEMVGPR
R.GLTEFPSELQK.L	LRC57_MOUSE	19.0689	19.3667	19.2825	19.3492	19.4445	19.3917	19.1634	19.1085	1	GLTEFPSELQK
R.GLTEIPPIPSR.I	KERA_MOUSE	19.166	19.65	19.3063	20.1201	19.2654	19.1017	18.9391	19.0387	2	GLTEIPPIPSR
R.GLTGPIGPPGPAGANGEKGEVGPPGPSGSTGAR.G	CO2A1_MOUSE	20.8983	21.3822	20.6681	21.2414	19.9473	20.3366	20.0756	19.9578	2	GLTGPIGPPGPAGANGEKGEVGPPGPSGSTGAR
R.GLTHPDDSVK.T	PSMD5_MOUSE	19.8607	20.0916	20.0611	20.064	20.2783	20.6518	20.1488	20.2614	1	GLTHPDDSVK
R.GLTHPIR.M	GSTM1_MOUSE	22.2454	22.5766	22.5343	22.4639	22.0681	22.271	22.1445	21.8546	2	GLTHPIR
R.GLTSAGR.K	RL15_MOUSE	20.5782	20.5985	20.7371	20.374	20.9508	20.8546	20.7919	20.6663	1	GLTSAGR
R.GLTSVINQK.L	LDHB_MOUSE	23.2511	23.6146	23.5131	23.3285	23.0914	22.9863	22.7106	22.9673	4	GLTSVINQK
R.GLTVVQAFQELVEPK.K	FPPS_MOUSE	15.5823	15.7507	15.5855	15.6126	15.917	15.7428	15.4502	15.3907	1	GLTVVQAFQELVEPK
R.GLVAEGHR.L	VINC_MOUSE	19.9322	20.3771	20.1821	19.9864	20.3368	20.4232	20.1568	20.2151	1	GLVAEGHR
R.GLVENELK.A	LMCD1_MOUSE	21.9677	22.2832	22.1848	21.8227	22.6323	22.1926	22.1928	22.5621	3	GLVENELK
R.GLVEPVNVVDNGDGTHTVTYTPSQEGPYIVSVK.Y	FLNB_MOUSE	16.5656	16.8748	16.8277	16.461	17.0699	17.1873	16.8553	16.886	1	GLVEPVNVVDNGDGTHTVTYTPSQEGPYIVSVK
R.GLVGEIIK.R	NDKB_MOUSE	23.1404	23.8609	23.4941	23.1636	23.3132	23.4373	23.0321	23.3392	5	GLVGEIIK
R.GLVGEIIKR.F	NDKA_MOUSE	19.9272	20.0146	20.1005	19.7616	20.0975	19.7816	19.8942	19.5995	2	GLVGEIIKR
R.GLVGWVK.N	ACYP2_MOUSE	22.9922	23.1878	23.1214	23.0612	22.7884	22.5079	22.4722	22.5521	3	GLVGWVK
R.GLVLDHGAR.H	TCPZ_MOUSE	19.0373	19.1592	18.9965	19.0149	19.1182	19.0581	18.9079	18.7688	1	GLVLDHGAR
R.GLVM*VKPGSIQPHQK.V	EFTU_MOUSE	22.5268	22.5882	22.6539	22.5438	22.5918	22.4322	22.4644	22.4397	3	GLVM*VKPGSIQPHQK
R.GLVMVKPGSIQPHQK.V	EFTU_MOUSE	20.8006	20.9887	21.0725	20.9004	20.9793	20.8018	20.8436	20.7758	3	GLVMVKPGSIQPHQK
R.GLVSSDELAK.D	SPTN1_MOUSE	20.6606	21.1386	21.0053	20.7757	21.1874	21.3157	21.0465	20.9433	2	GLVSSDELAK
R.GLVVPVIR.N	ODO2_MOUSE	23.3829	23.6113	23.6813	23.2009	23.1287	22.7282	22.8798	22.9053	3	GLVVPVIR
R.GLYQELEHK.G	ARHL1_MOUSE	18.8649	18.7358	18.8731	18.7802	19.2038	18.9163	19.0023	18.9145	1	GLYQELEHK
R.GM*GGLFSVGETTAK.V	AFG32_MOUSE	19.3753	19.6098	19.373	19.4781	19.9626	20.0214	19.5994	19.4946	1	GM*GGLFSVGETTAK
R.GM*SADPEEYDLADLSSLPEIDK.S	NCPR_MOUSE	16.9136	17.0501	17.3361	17.0422	17.5841	17.8885	17.4326	17.506	1	GM*SADPEEYDLADLSSLPEIDK
R.GM*YDGPVFDLTTTPK.G	DPYL3_MOUSE	17.9531	18.1457	18.1815	18.1243	18.6057	18.689	18.3383	18.4078	1	GM*YDGPVFDLTTTPK
R.GMEELIPLVNK.L	DYN2_MOUSE	17.2871	17.3527	17.355	17.091	17.6146	17.777	17.5447	17.7284	1	GMEELIPLVNK
R.GMGGLFSVGETTAK.V	AFG32_MOUSE	18.9542	19.3838	19.3524	19.2505	19.2869	19.2618	19.2031	19.0802	2	GMGGLFSVGETTAK
R.GMGPGTPAGYGR.G	SFPQ_MOUSE	19.1513	19.3344	19.4821	19.3355	19.6552	19.8578	19.5352	19.4762	2	GMGPGTPAGYGR
R.GMHQSIEEFR.A	PLEC_MOUSE	17.6935	18.2337	17.9055	17.9839	17.8569	17.9223	17.7282	17.9172	1	GMHQSIEEFR
R.GMKVIESR.A	TPM1_MOUSE	18.4963	18.6366	18.3217	18.5574	18.3755	18.2849	18.3622	18.0379	1	GMKVIESR
R.GMSADPEEYDLADLSSLPEIDK.S	NCPR_MOUSE	17.5553	17.4792	17.716	17.7458	17.7199	17.9739	17.6509	17.4595	1	GMSADPEEYDLADLSSLPEIDK
R.GMSEALK.V	AAMDC_MOUSE	21.3913	21.8669	21.7016	21.6456	22.1126	22.186	21.8717	21.7577	2	GMSEALK
R.GNAAVLDYC#R.T	EMC6_MOUSE	19.3144	19.4801	19.4386	19.3719	19.659	19.7411	19.4858	19.4626	1	GNAAVLDYC#R
R.GNASLC@K.S	CFAI_MOUSE	18.6866	18.6445	18.7235	18.7072	19.7539	19.7143	19.3107	18.9286	1	GNASLC@K
R.GNDM*QVGTYIEK.M	NDUS1_MOUSE	22.5002	22.7853	22.7108	22.6749	22.4148	22.2287	22.1805	22.1455	7	GNDM*QVGTYIEK
R.GNDMQVGTYIEK.M	NDUS1_MOUSE	20.9471	21.2925	21.3253	21.0631	20.8721	20.7571	20.6569	20.4839	2	GNDMQVGTYIEK
R.GNDVAFHFNPR.F	LEG3_MOUSE	19.1382	19.2204	19.1119	19.0475	20.7681	21.5775	20.9783	21.2807	1	GNDVAFHFNPR
R.GNEDISDNGALHSANSTTNPAVAEHQPSPLNPQPLSEEQPPKPK.L	MYPN_MOUSE	18.8493	18.6643	18.9643	18.7991	19.3491	19.0415	19.095	18.9404	3	GNEDISDNGALHSANSTTNPAVAEHQPSPLNPQPLSEEQPPKPK
R.GNEGVFIM*GK.T	SGCB_MOUSE	20.3028	20.8179	20.5271	20.6384	20.2914	20.4502	20.0781	20.2976	2	GNEGVFIM*GK
R.GNEGVFIMGK.T	SGCB_MOUSE	20.2176	20.5717	20.446	20.508	19.8031	19.8915	19.6146	19.7322	2	GNEGVFIMGK
R.GNGTNVIK.I	SCMC1_MOUSE	18.3557	18.4901	18.4251	18.2054	19.6556	19.5259	19.3921	19.2589	1	GNGTNVIK
R.GNHEC#ASINR.I	PP1A_MOUSE	19.926	19.9807	20.1213	19.9283	20.194	20.2466	20.2183	20.0251	1	GNHEC#ASINR
R.GNHETDNMNQIYGFEGEVK.A	PPP5_MOUSE	17.895	17.8643	18.0392	17.9835	18.1445	17.9717	17.9339	18.1544	2	GNHETDNMNQIYGFEGEVK
R.GNKDAAINSLLQMGEES.-	TOLIP_MOUSE	17.8387	17.631	17.802	17.5562	17.8446	17.7302	17.6735	17.6603	1	GNKDAAINSLLQMGEES
R.GNLANVIR.Y	ADT1_MOUSE	24.8958	25.5377	25.0638	24.461	24.6939	24.4613	24.2839	24.5779	1	GNLANVIR
R.GNLAYATSTGGIVNK.M	ASGL1_MOUSE	22.3572	22.5986	22.5643	22.3582	22.1164	21.988	21.9432	21.8794	3	GNLAYATSTGGIVNK
R.GNLFMDINNK.I	KNG1_MOUSE	18.718	18.9471	18.7271	18.9019	19.5297	19.8103	19.0482	18.9982	2	GNLFMDINNK
R.GNLGAGNGNLQGPR.H	MATR3_MOUSE	17.2221	17.196	17.4585	17.1177	18.0763	17.9736	17.9935	17.5211	1	GNLGAGNGNLQGPR
R.GNLLQC@VC@TGNGR.G	FINC_MOUSE	18.7999	18.9377	18.9681	18.8786	19.6862	20.1555	19.4303	19.4742	2	GNLLQC@VC@TGNGR
R.GNM*GHLTR.I	PP6R2_MOUSE	16.4387	16.4807	16.411	16.2169	16.613	16.3293	16.2516	16.272	1	GNM*GHLTR
R.GNNTTSLLSQSVAK.G	QCR2_MOUSE	23.917	24.2924	24.0864	23.8076	23.7887	23.4951	23.4291	23.4837	9	GNNTTSLLSQSVAK
R.GNPTVEVDLH.T	ENOB_MOUSE	21.8437	22.3696	22.0426	21.8771	22.0185	21.8465	21.7724	21.8527	1	GNPTVEVDLH
R.GNPTVEVDLHTAK.G	ENOB_MOUSE	28.8819	29.1107	29.139	29.0351	28.9545	28.7642	28.7789	28.6634	57	GNPTVEVDLHTAK
R.GNPTVEVDLHTAKG.R	ENOB_MOUSE	24.8772	25.0597	24.7257	24.4405	24.5165	24.3455	24.3546	24.4912	8	GNPTVEVDLHTAKG
R.GNPTVEVDLHTAKGR.F	ENOB_MOUSE	19.3193	19.9133	19.6826	19.8581	19.7933	19.6865	19.3361	19.321	2	GNPTVEVDLHTAKGR
R.GNPTVEVDLYTAK.G	ENOG_MOUSE	24.2259	24.3591	24.3285	24.2151	24.6453	24.5957	24.4383	24.3945	16	GNPTVEVDLYTAK
R.GNPVIAQWEEVEDASEEAPLR.D	SRCA_MOUSE	16.6517	17.1265	16.8049	16.7449	16.8969	16.7931	16.6413	16.6163	1	GNPVIAQWEEVEDASEEAPLR
R.GNPVIAQWEEVEDASEEAPLRDR.S	SRCA_MOUSE	20.0338	20.2827	20.2213	20.2782	20.4008	20.1894	20.0811	19.9677	3	GNPVIAQWEEVEDASEEAPLRDR
R.GNSLTLIDLPGHESLR.F	SRPRB_MOUSE	16.9055	17.2016	16.9098	16.9106	17.0725	17.1842	17.0499	16.8706	1	GNSLTLIDLPGHESLR
R.GNTLTQC#LGFQEFQK.D	SPTB1_MOUSE	19.2073	19.3534	19.1916	19.1569	19.4973	19.3647	19.4014	19.3689	2	GNTLTQC#LGFQEFQK
R.GNVC#GDSK.A	EF1A2_MOUSE	25.1885	25.4348	25.406	25.2186	25.5659	25.3736	25.356	25.1512	6	GNVC#GDSK
R.GNVLNLNGAGDPLTPGYPAK.E	NALD2_MOUSE	18.1948	18.2981	18.3872	18.3827	18.4416	18.3915	18.3029	18.1638	1	GNVLNLNGAGDPLTPGYPAK
R.GPADINGYVR.A	PLCL1_MOUSE	19.3829	19.7826	19.6281	19.4557	19.7317	19.6463	19.5717	19.4383	1	GPADINGYVR
R.GPAGPSGPVGK.D	CO1A2_MOUSE	20.6341	21.2201	20.4224	20.8619	20.3681	20.6327	20.1303	20.2867	2	GPAGPSGPVGK
R.GPARPRPAPAIGEAEDKENQQAANGPNQPSAR.R	YBOX3_MOUSE	17.3268	17.4004	17.6684	17.4833	17.8109	17.7166	17.6742	17.6088	1	GPARPRPAPAIGEAEDKENQQAANGPNQPSAR
R.GPAYGLSAEVK.N	CNN1_MOUSE	18.3136	18.9535	18.6307	17.9853	18.2978	18.2737	18.351	18.2655	1	GPAYGLSAEVK
R.GPC#IIYNEDNGIIK.A	RL4_MOUSE	18.9353	19.0555	19.0921	18.7934	19.3878	19.3433	19.2336	18.8841	2	GPC#IIYNEDNGIIK
R.GPC#PTPLTIPAIVVGEEGSAGEDSEER.T	ALPK3_MOUSE	15.1927	15.3935	15.0999	15.0422	15.5556	15.4995	15.213	15.1954	4	GPC#PTPLTIPAIVVGEEGSAGEDSEER
R.GPDAAPFLLGLSTNELPLSGPPTGAAQPSAR.A	CAF17_MOUSE	14.8188	16.2898	15.0657	15.1416	15.4781	15.2445	15.0272	15.1288	2	GPDAAPFLLGLSTNELPLSGPPTGAAQPSAR
R.GPDNC@IQC@AHYIDGPHC@VK.T	EGFR_MOUSE	18.7385	18.7079	18.9725	18.6154	19.8148	19.6976	19.2558	18.9288	1	GPDNC@IQC@AHYIDGPHC@VK
R.GPDSVFLIK.E	HEMO_MOUSE	18.8687	19.2293	19.1741	18.7879	20.6874	20.8326	19.9624	19.7285	3	GPDSVFLIK
R.GPEAPPPALPAGAPPPC#TAVTSDHLNSLLGNILR.I	RYR1_MOUSE	17.1015	17.2876	17.3006	17.1402	17.394	17.3209	17.2589	17.322	1	GPEAPPPALPAGAPPPC#TAVTSDHLNSLLGNILR
R.GPEAPPPALPAGAPPPC@TAVTSDHLNSLLGNILR.I	RYR1_MOUSE	16.7146	16.5743	16.5343	16.6273	16.9689	16.787	16.6733	16.7027	3	GPEAPPPALPAGAPPPC@TAVTSDHLNSLLGNILR
R.GPFVETPKPIK.A	TITIN_MOUSE	18.8422	19.0991	19.0013	19.3468	19.1871	19.6203	18.9162	19.0373	1	GPFVETPKPIK
R.GPGELC#LAK.Y	XIRP1_MOUSE	18.9015	18.9142	18.916	18.658	19.5543	19.0783	19.1009	19.3227	2	GPGELC#LAK
R.GPGGSSLLIEALSNSGPK.C	TACO1_MOUSE	18.6541	18.9151	18.7578	18.4924	18.6995	18.5262	18.5191	18.4451	2	GPGGSSLLIEALSNSGPK
R.GPGLGSTQGQTIALPAQGLIEFR.D	PURA_MOUSE	17.5868	18.0592	18.0091	17.4585	17.8223	17.7865	17.7614	17.6359	2	GPGLGSTQGQTIALPAQGLIEFR
R.GPGLSQAFVGQK.N	FLNC_MOUSE	22.8177	22.8767	22.8486	22.7012	23.1827	22.8839	22.8054	23.1039	4	GPGLSQAFVGQK
R.GPGLYYVDSEGNR.I	PSB5_MOUSE	18.7289	18.7642	18.6448	18.5282	18.7459	18.6276	18.7039	18.6903	1	GPGLYYVDSEGNR
R.GPGQDPQAALGALGK.A	SYVC_MOUSE	20.2012	20.3111	20.2322	20.3001	20.6863	20.6664	20.4677	20.4865	1	GPGQDPQAALGALGK
R.GPHLVGPSR.C	RYR1_MOUSE	22.1603	22.3153	22.2832	22.2195	22.3032	22.1944	22.0657	21.9059	6	GPHLVGPSR
R.GPIKFNVWDTAGQEK.F	RANT_MOUSE	20.5407	20.5652	20.6646	20.5601	20.9201	20.9911	20.8383	20.6877	2	GPIKFNVWDTAGQEK
R.GPLAQIEAR.L	HHATL_MOUSE	23.0296	23.1681	23.1514	23.1247	23.0562	23.0182	22.9233	22.9002	4	GPLAQIEAR
R.GPLEYVPSAK.V	MVP_MOUSE	20.8602	21.0886	20.9481	20.8384	21.4269	21.3051	21.2795	21.1577	3	GPLEYVPSAK
R.GPLPAAPPTAPER.Q	RTN4_MOUSE	21.2469	21.5281	21.4699	21.3148	21.9844	22.2456	21.822	21.9917	4	GPLPAAPPTAPER
R.GPLPLLGQSEAVK.T	GLUCM_MOUSE	20.1425	20.464	20.2915	20.1173	20.1372	20.1519	19.9846	19.9342	7	GPLPLLGQSEAVK
R.GPNGLLVYQGK.G	NB5R3_MOUSE	18.7882	19.3509	18.8999	19.2076	19.3993	20.0287	19.2736	19.8147	1	GPNGLLVYQGK
R.GPPEEDAPSSLPVSPYESEPWK.Y	RT18B_MOUSE	18.8565	18.9463	18.9581	18.9022	18.9634	18.7234	18.7184	18.6972	2	GPPEEDAPSSLPVSPYESEPWK
R.GPQGGEDGDRLQPSSTAAK.I	MMAB_MOUSE	20.1343	20.2912	20.1284	20.1787	20.2951	20.4927	20.4323	20.2363	1	GPQGGEDGDRLQPSSTAAK
R.GPQRPPQR.L	MOT4_MOUSE	17.9753	18.6056	18.0657	17.8828	18.2818	17.9154	17.9318	17.8575	2	GPQRPPQR
R.GPSADGALGVSISAPGGAIASVPNWTLR.G	TPP2_MOUSE	17.435	17.502	17.4126	17.3573	17.5888	17.744	17.9251	17.9057	1	GPSADGALGVSISAPGGAIASVPNWTLR
R.GPSGLGFNIVGGTDQQYVSNDSGIYVSR.I	SYJ2B_MOUSE	17.2179	17.3954	17.1392	17.0988	17.1866	17.126	17.081	17.1303	2	GPSGLGFNIVGGTDQQYVSNDSGIYVSR
R.GPSGLLSYAGK.G	NB5R1_MOUSE	19.968	20.6236	20.2326	19.9271	20.5299	20.3859	20.2937	20.331	2	GPSGLLSYAGK
R.GPTVGAGLGAGTR.V	FITM1_MOUSE	21.488	21.7492	21.5919	21.5571	21.645	21.6022	21.4769	21.3924	6	GPTVGAGLGAGTR
R.GPVYIGELPQDFLR.I	TOLIP_MOUSE	16.9274	17.2838	16.9577	16.8289	17.2486	17.182	17.0672	17.0213	2	GPVYIGELPQDFLR
R.GPYSNPYSTSYSGPYPAAAPPVPASNYPTISRPLVC@R.F	FBLN5_MOUSE	13.7742	14.3734	13.8139	13.8083	13.7888	13.7382	13.3895	13.7532	1	GPYSNPYSTSYSGPYPAAAPPVPASNYPTISRPLVC@R
R.GQAEDRQPVTVADYISR.A	FXR1_MOUSE	19.2973	19.2556	19.4209	19.2886	19.5707	19.5577	19.5748	19.3157	1	GQAEDRQPVTVADYISR
R.GQAFVIFK.E	SNRPA_MOUSE	15.5292	15.6253	15.5737	15.4471	15.9258	15.8425	15.5293	15.5294	1	GQAFVIFK
R.GQAGVM*GFPGPK.G	CO1A1_MOUSE	20.3432	20.2021	20.0678	20.4901	20.0847	20.0572	20.0754	19.7572	1	GQAGVM*GFPGPK
R.GQAGWEGGYPEIVK.E	NSUN2_MOUSE	18.6602	19.0456	18.755	18.8618	19.0146	19.1286	18.7292	18.9194	1	GQAGWEGGYPEIVK
R.GQAPLETSLDSLGDAFPDSGRK.T	NUMA1_MOUSE	15.6499	16.0357	15.7068	15.6186	16.0597	16.0442	15.8954	16.0251	1	GQAPLETSLDSLGDAFPDSGRK
R.GQATDIAIQAEEIMK.L	CLPP_MOUSE	18.1138	18.1724	18.1554	18.0062	18.1221	18.0812	17.9496	17.9917	1	GQATDIAIQAEEIMK
R.GQC@VKPLFGAVTK.S	FBN1_MOUSE	21.1668	21.932	21.8372	21.5988	21.132	22.7425	21.8153	22.029	1	GQC@VKPLFGAVTK
R.GQDDAPAGGIWGFIK.G	PRRC1_MOUSE	17.7359	18.0885	17.8023	17.5947	17.9004	17.898	17.6988	17.7655	1	GQDDAPAGGIWGFIK
R.GQDDLKEQL.A	MYH4_MOUSE	19.8534	20.3593	20.0232	20.1039	20.0096	19.9948	19.7877	19.77	1	GQDDLKEQL
R.GQDDLKEQLAM*VER.R	MYH4_MOUSE	26.7219	26.7973	27.0544	27.087	26.9067	26.8044	26.8325	26.3615	30	GQDDLKEQLAM*VER
R.GQDDLKEQLAM*VERR.A	MYH4_MOUSE	19.4116	20.8319	19.2052	19.843	19.5688	18.9548	19.084	18.9047	1	GQDDLKEQLAM*VERR
R.GQDDLKEQLAMVE.R	MYH4_MOUSE	18.688	18.4703	18.205	17.6583	17.9037	17.5243	17.1344	16.9582	1	GQDDLKEQLAMVE
R.GQDDLKEQLAMVER.R	MYH4_MOUSE	26.8616	26.6996	27.2867	27.1727	26.9247	27.0029	27.1182	26.5978	13	GQDDLKEQLAMVER
R.GQDIKVPPPLPQFGR.K	KCRS_MOUSE	24.4164	24.0132	24.3649	24.3345	24.0658	23.5885	23.8694	23.874	20	GQDIKVPPPLPQFGR
R.GQDIKVPPPLPQFGRK.-	KCRS_MOUSE	22.5769	22.194	22.5534	22.6152	22.226	21.8096	22.0904	22.0593	12	GQDIKVPPPLPQFGRK
R.GQEDLKEQLAM*VER.R	MYH1_MOUSE	24.9026	25.4829	25.2631	25.0552	25.3429	24.684	24.5755	24.9601	16	GQEDLKEQLAM*VER
R.GQEDLKEQLAMVER.R	MYH1_MOUSE	25.206	25.7414	25.589	25.2039	25.7397	24.9455	24.8239	25.4114	8	GQEDLKEQLAMVER
R.GQFSEVYR.A	NEK7_MOUSE	19.3651	19.4902	19.469	19.2898	19.5059	19.3001	19.33	19.0808	1	GQFSEVYR
R.GQFSTDELVAEVEK.R	CLH1_MOUSE	19.3498	19.6635	19.4907	19.3314	19.8292	19.9378	19.5009	19.5271	1	GQFSTDELVAEVEK
R.GQGASPVAM*QK.A	VINC_MOUSE	18.0888	18.0349	18.241	17.8808	18.4	18.1741	18.2297	17.9805	2	GQGASPVAM*QK
R.GQISEPLK.T	HXK1_MOUSE	20.4261	20.5135	20.6144	20.4291	21.2125	21.1834	20.9984	20.9931	2	GQISEPLK
R.GQKVLDSGAPIKIPVGPETLGR.I	ATPB_MOUSE	18.5834	18.5411	18.2692	18.2638	18.6148	17.9957	18.0979	18.1032	1	GQKVLDSGAPIKIPVGPETLGR
R.GQLEQITGK.G	HP1B3_MOUSE	19.6812	20.1585	19.9517	19.7685	20.295	20.5574	20.1298	20.0815	1	GQLEQITGK
R.GQLGDLQDYHK.Y	CAF17_MOUSE	18.6783	19.2004	18.9331	18.6833	18.9169	18.7768	18.6996	18.8829	1	GQLGDLQDYHK
R.GQLHALTSVSR.E	XIRP1_MOUSE	20.3187	20.2599	20.3481	20.1291	20.6867	20.4221	20.371	20.4404	1	GQLHALTSVSR
R.GQLLVSEEPLHAR.R	CSPG4_MOUSE	18.2577	18.6033	18.2598	18.0392	18.4682	18.4349	18.2759	18.3192	1	GQLLVSEEPLHAR
R.GQLTDIPGK.M	MBOA5_MOUSE	19.7823	19.8754	19.9896	19.76	19.8453	19.7554	19.6583	19.5307	2	GQLTDIPGK
R.GQNC#M*R.K	PPAC_MOUSE	16.2344	16.3601	16.7129	16.54	16.6376	16.4637	16.5138	16.2413	1	GQNC#M*R
R.GQNC#MR.K	PPAC_MOUSE	18.9199	19.2424	19.4359	19.1683	19.2557	19.2229	19.2545	18.9185	1	GQNC#MR
R.GQNIQLYPEVPEVLGR.L	MGDP1_MOUSE	17.0159	17.3792	17.2371	17.1098	17.1868	17.0437	16.9552	16.8521	1	GQNIQLYPEVPEVLGR
R.GQPLPETLQLAVQGK.R	SMCA2_MOUSE	17.4084	18.2422	17.6531	17.5794	17.8092	17.6011	17.5456	17.3919	1	GQPLPETLQLAVQGK
R.GQQQVFK.G	ECHA_MOUSE	25.7772	25.1585	26.4649	25.1631	25.9728	24.7561	25.8643	24.7341	7	GQQQVFK
R.GQSGELAAASGK.F	TLN2_MOUSE	19.1653	19.4204	19.3527	19.2329	19.7023	19.6937	19.4178	19.5653	1	GQSGELAAASGK
R.GQTAVQK.L	CBR1_MOUSE	21.8027	21.9923	21.9526	21.9547	21.6225	21.5513	21.5328	21.1938	1	GQTAVQK
R.GQTEPDPAQDIELELDGQPVVVPQGPPVQC#PSFK.S	PARP3_MOUSE	14.6846	14.9836	14.9642	14.9289	15.3059	15.1156	15.038	14.9819	2	GQTEPDPAQDIELELDGQPVVVPQGPPVQC#PSFK
R.GQTEPDPAQDIELELDGQPVVVPQGPPVQC@PSFKS.S	PARP3_MOUSE	13.8404	13.9088	13.9223	13.9043	14.6559	14.7125	14.5779	14.4186	1	GQTEPDPAQDIELELDGQPVVVPQGPPVQC@PSFKS
R.GQTSGQIVMPR.G	ITPA_MOUSE	19.4166	19.7053	19.3585	19.6026	19.5663	19.5494	19.2936	19.5556	1	GQTSGQIVMPR
R.GQVC#NAHC#TSK.C	OPA3_MOUSE	20.1727	20.504	20.467	20.2597	20.7331	20.545	20.6055	20.5713	1	GQVC#NAHC#TSK
R.GQVEQANQELR.E	LAMB2_MOUSE	20.7022	21.05	21.1438	20.6857	20.7115	20.8309	20.8822	20.8695	1	GQVEQANQELR
R.GQVFDVGPR.Y	MK01_MOUSE	19.7368	19.789	20.0448	19.6591	19.9853	19.9044	19.9322	19.5543	1	GQVFDVGPR
R.GQVKPSTSSQPILSAPGPTK.L	HECD1_MOUSE	18.854	18.9577	19.0226	18.9763	19.3081	19.2833	19.0978	18.8912	2	GQVKPSTSSQPILSAPGPTK
R.GQYQGLSQDPNSLSNLDQDLPNNMIHQVPIK.S	UGGG1_MOUSE	16.2097	16.1551	16.4581	16.4397	16.5741	16.5869	16.4514	16.4051	1	GQYQGLSQDPNSLSNLDQDLPNNMIHQVPIK
R.GREEWESAALQNANTK.C	UBR4_MOUSE	18.5025	18.5901	18.4466	18.4377	18.5656	18.4122	18.4251	18.2957	1	GREEWESAALQNANTK
R.GREPSSSQPVVPVDVEDQAK.G	PBIP1_MOUSE	20.6197	20.9853	20.7894	20.8325	21.1896	20.9198	21.1108	20.6997	2	GREPSSSQPVVPVDVEDQAK
R.GRLEGDLK.V	GCC1_MOUSE	20.9016	20.7002	20.7492	20.5341	20.6038	20.3704	20.6128	20.3955	1	GRLEGDLK
R.GRPLDTSHIASIR.M	OPLA_MOUSE	18.0276	18.2399	18.1437	18.0041	18.0364	17.8153	17.8657	17.7446	1	GRPLDTSHIASIR
R.GSAFAIGSDGLC#C#QSR.E	DDX1_MOUSE	18.6316	18.7727	18.606	18.6323	18.9454	18.6645	18.7017	18.3374	1	GSAFAIGSDGLC#C#QSR
R.GSAGAPSVENVK.N	PPM1A_MOUSE	19.5908	19.8215	19.6975	19.5835	19.8467	19.8335	19.8249	19.5999	1	GSAGAPSVENVK
R.GSAGSAAAGPVEAAIR.A	BOLA1_MOUSE	19.6301	19.8454	19.8184	19.7607	19.8367	19.8032	19.6814	19.7063	1	GSAGSAAAGPVEAAIR
R.GSASM*VQK.C	CZIB_MOUSE	16.4853	16.4106	16.7475	16.6544	16.7087	16.2199	16.3863	16.2338	1	GSASM*VQK
R.GSASMVQK.C	CZIB_MOUSE	21.029	20.9751	21.1864	21.2559	21.1404	20.9449	21.0659	20.6859	3	GSASMVQK
R.GSC@YPATGDLLVGR.A	LAMB2_MOUSE	18.9029	19.0305	19.1231	18.9596	19.0098	18.9181	18.9037	18.9173	2	GSC@YPATGDLLVGR
R.GSDALTLLEYPETR.N	CK5P3_MOUSE	17.2246	17.5132	17.4067	17.0866	17.2972	17.2201	17.1806	17.2559	1	GSDALTLLEYPETR
R.GSDKWVAC#GEPVPDTK.M	TITIN_MOUSE	20.7011	20.3036	20.7673	20.7657	20.8134	20.5083	20.7564	20.1947	2	GSDKWVAC#GEPVPDTK
R.GSELQNYFTK.I	ABCE1_MOUSE	20.3603	20.3967	20.4058	20.4063	20.49	20.3735	20.3558	20.2489	2	GSELQNYFTK
R.GSEVHTK.K	DESM_MOUSE	23.4378	23.5044	23.4702	23.3693	23.9569	23.8344	23.5897	23.9276	2	GSEVHTK
R.GSEVHTKK.T	DESM_MOUSE	24.0418	23.8113	23.831	24.1017	24.409	24.2568	24.3248	24.4941	4	GSEVHTKK
R.GSFAPGHGPR.A	TM160_MOUSE	19.8399	19.5889	20.0777	19.4364	20.0281	19.5585	19.8872	19.4064	1	GSFAPGHGPR
R.GSFEEIYK.F	RRAS2_MOUSE	19.1822	19.0141	19.3147	19.2089	19.3152	19.0652	19.2164	18.8143	1	GSFEEIYK
R.GSFSLGEQSR.V	DCA11_MOUSE	19.6215	19.5855	19.795	19.665	19.9319	19.7953	19.7808	19.6698	1	GSFSLGEQSR
R.GSFTC@QC@LPGYQK.R	FBLN3_MOUSE	19.7165	20.0868	20.0725	19.8283	19.7867	19.9268	19.7956	19.3497	1	GSFTC@QC@LPGYQK
R.GSGIQWDLR.K	NDUS2_MOUSE	20.2006	20.5692	20.4077	20.0809	20.1688	20.0615	20.0092	19.9365	1	GSGIQWDLR
R.GSGIQWDLRK.T	NDUS2_MOUSE	22.1064	22.3799	22.1159	22.0773	21.8311	21.8771	21.5747	21.7623	2	GSGIQWDLRK
R.GSGLQPDLIEGR.K	ANK1_MOUSE	21.4323	21.5419	21.5806	21.5172	21.5388	21.6106	21.5941	21.3321	3	GSGLQPDLIEGR
R.GSGPPAGSALPIEGVILSLQDL.I	RYR1_MOUSE	14.6503	15.1324	14.564	14.6627	15.2963	15.4719	15.6016	15.7542	2	GSGPPAGSALPIEGVILSLQDL
R.GSGQGDSLYPVGYLDK.Q	EMC4_MOUSE	20.3516	20.3566	20.5626	20.4709	20.5609	20.4495	20.5672	20.4643	1	GSGQGDSLYPVGYLDK
R.GSGYLGDIAIDDVTLK.K	MDGA1_MOUSE	17.7417	17.9711	17.7341	17.8011	17.9923	17.7326	17.7345	17.6147	1	GSGYLGDIAIDDVTLK
R.GSHC#SGSGDPAEYNLR.S	LMNA_MOUSE	20.0712	20.0238	20.1089	20.0295	20.3826	20.4705	20.4668	20.3323	2	GSHC#SGSGDPAEYNLR
R.GSIINISSIIGK.V	DHB8_MOUSE	18.0003	18.2878	18.1356	17.9605	18.2462	17.9985	17.8757	17.9667	3	GSIINISSIIGK
R.GSIITNPC#VVC#R.G	DNJA3_MOUSE	18.1293	18.1793	18.2941	17.9968	18.338	18.355	18.3472	18.1344	1	GSIITNPC#VVC#R
R.GSIQHLPELDDEKPEESK.G	FETUB_MOUSE	17.8603	18.2507	17.9773	17.9073	18.6578	18.725	18.2273	18.0972	1	GSIQHLPELDDEKPEESK
R.GSLLGSMK.L	JPH1_MOUSE	18.6971	18.9132	18.9311	18.9769	18.9811	18.8167	19.0462	18.6244	1	GSLLGSMK
R.GSLSGWILSK.A	CALX_MOUSE	16.738	16.6778	16.8794	16.6264	17.1728	16.9802	16.9815	16.9485	1	GSLSGWILSK
R.GSLTFEPLTLVPIQTK.M	XPP1_MOUSE	20.381	20.5507	20.5584	20.4927	20.9627	20.8899	20.8258	20.8235	2	GSLTFEPLTLVPIQTK
R.GSLTSEEFAK.L	VPS36_MOUSE	19.6164	19.5619	19.8807	19.4503	19.7937	19.4132	19.7225	19.312	1	GSLTSEEFAK
R.GSMAGSTGVHDTVVNQLLSK.I	NSF_MOUSE	19.0114	19.1475	19.1688	19.2996	19.1029	19.18	19.1226	18.8037	1	GSMAGSTGVHDTVVNQLLSK
R.GSMIDM*PLLK.Q	CLYBL_MOUSE	17.3786	17.733	17.7304	17.477	17.8067	17.6756	17.4966	17.5353	1	GSMIDM*PLLK
R.GSMIDMPLLK.Q	CLYBL_MOUSE	17.1837	17.3775	17.4986	17.4224	17.645	17.461	17.4137	17.4819	1	GSMIDMPLLK
R.GSNNVALGYDEGSIIVK.L	COPB2_MOUSE	18.9634	19.0804	19.1147	19.304	19.3777	19.4138	19.3438	19.2746	1	GSNNVALGYDEGSIIVK
R.GSNTC#ELVFEDC#KVPAANVLSQESK.G	IVD_MOUSE	19.0019	19.1396	19.1709	19.1255	18.947	18.7227	18.6798	18.7967	3	GSNTC#ELVFEDC#KVPAANVLSQESK
R.GSNTC#EVHFENTR.V	ACAD9_MOUSE	18.8188	19.1297	18.9529	18.885	19.0524	18.8469	18.7823	18.8822	2	GSNTC#EVHFENTR
R.GSNTC@ELVFEDC#KVPAANVLSQESK.G	IVD_MOUSE	18.0694	18.3551	18.1137	18.1849	17.9856	17.8501	17.6992	17.874	2	GSNTC@ELVFEDC#KVPAANVLSQESK
R.GSPAFLHSPSC#PAIISC#SEK.T	MYLK2_MOUSE	16.0976	16.5079	15.9694	16.4374	16.7351	16.2418	16.3935	15.9841	1	GSPAFLHSPSC#PAIISC#SEK
R.GSPAVDVAVK.V	TTHY_MOUSE	21.5619	21.8983	21.8239	21.3842	22.517	22.5836	22.1229	21.7509	4	GSPAVDVAVK
R.GSPGGLC#SPSVEEK.L	BRI3B_MOUSE	19.2576	19.9071	19.8451	19.5163	19.8861	19.8857	19.834	19.7096	1	GSPGGLC#SPSVEEK
R.GSPLVVISQGK.I	DPYL2_MOUSE	18.4141	19.0734	18.582	18.4194	19.0719	19.0951	18.6146	18.5982	1	GSPLVVISQGK
R.GSPQNLVTK.D	COCA1_MOUSE	20.8281	21.1563	20.8612	21.4934	21.0082	20.5471	20.3758	20.4648	2	GSPQNLVTK
R.GSQAQPDSPSAQLALIAASQSFLQPGGK.M	TLN1_MOUSE	17.5584	17.8515	17.7932	17.6169	18.2244	18.6509	18.272	18.3866	3	GSQAQPDSPSAQLALIAASQSFLQPGGK
R.GSQGGLSQDFVEALK.A	LDHD_MOUSE	19.3053	19.6993	19.2912	19.2013	19.6641	19.3217	19.322	19.2133	2	GSQGGLSQDFVEALK
R.GSSDGGLQSGKPSAPK.K	PELP1_MOUSE	17.0852	17.3699	17.3288	17.1512	17.6211	17.9703	17.6029	17.5894	1	GSSDGGLQSGKPSAPK
R.GSSITFSVK.V	OBSCN_MOUSE	18.5464	18.7356	18.6165	18.3958	18.6069	18.3849	18.4214	18.3408	1	GSSITFSVK
R.GSSSTASLPMSSPQQR.A	POPD1_MOUSE	18.9601	19.088	18.9311	18.9023	19.2377	19.2563	19.0575	19.0013	1	GSSSTASLPMSSPQQR
R.GSSTGSEGPAPGFPENLSLLK.S	AEDO_MOUSE	18.4594	19.0504	18.5734	18.455	18.8114	18.5985	18.5537	18.5486	2	GSSTGSEGPAPGFPENLSLLK
R.GSSYLGIPFNPSK.N	PGTB1_MOUSE	18.0871	18.1963	18.2817	18.0153	18.1802	18.076	18.1251	17.9291	1	GSSYLGIPFNPSK
R.GSTAPVGGGSFPTITPR.E	PDIA6_MOUSE	20.2357	21.4994	20.3615	20.1904	21.5277	21.7015	21.0957	20.9319	2	GSTAPVGGGSFPTITPR
R.GSTSQSTSGGLTENTSC#PGPIEEPFEAQEPAEK.V	NIBA1_MOUSE	14.4024	14.6819	14.7111	14.5875	15.0478	15.0973	14.8096	14.998	1	GSTSQSTSGGLTENTSC#PGPIEEPFEAQEPAEK
R.GSVHDFPEFDANQDAEALYTAM*K.G	ANXA6_MOUSE	19.4325	19.7485	19.6171	19.6894	19.9537	19.8056	19.614	19.6426	4	GSVHDFPEFDANQDAEALYTAM*K
R.GSVHDFPEFDANQDAEALYTAMK.G	ANXA6_MOUSE	20.7743	20.9481	21.0208	20.9338	21.1553	20.975	21.0185	20.8416	4	GSVHDFPEFDANQDAEALYTAMK
R.GSVHDFPEFDANQDAEALYTAMKG.F	ANXA6_MOUSE	20.1675	20.4182	20.1951	20.0282	20.1935	20.0676	19.8783	19.9824	2	GSVHDFPEFDANQDAEALYTAMKG
R.GSYGDLGGPIITTQVTIPK.D	HNRPK_MOUSE	20.0954	20.5501	20.254	20.2513	20.5852	20.8196	20.4034	20.5354	6	GSYGDLGGPIITTQVTIPK
R.GSYHC@IC@K.T	FBN1_MOUSE	20.653	20.7212	21.2226	20.4203	20.5861	21.1798	21.2296	20.5936	3	GSYHC@IC@K
R.GSYSYTQVGSSGADVEK.L	SMOX_MOUSE	19.2059	19.3876	19.4302	19.1902	19.3607	19.3043	19.3287	19.0837	2	GSYSYTQVGSSGADVEK
R.GSYTPTGTR.Q	SGCD_MOUSE	21.484	21.726	21.6514	21.497	21.0056	21.0081	20.8504	20.7831	1	GSYTPTGTR
R.GTAGVVPVVPGEVEVVK.G	MK03_MOUSE	18.6669	18.9119	18.8471	18.6476	18.9351	18.917	18.849	18.6819	2	GTAGVVPVVPGEVEVVK
R.GTC#AQVC#STPQFEELESVLK.E	KTN1_MOUSE	16.9997	17.1221	17.0763	16.9764	17.4729	17.3327	17.1671	17.1272	1	GTC#AQVC#STPQFEELESVLK
R.GTC#SYLTK.V	KPBB_MOUSE	21.3266	21.4966	21.4842	21.3831	21.4955	21.4208	21.4349	21.2905	4	GTC#SYLTK
R.GTC@SYLTK.V	KPBB_MOUSE	19.3948	19.3138	19.6601	19.0065	19.4286	19.0804	19.3779	18.8837	1	GTC@SYLTK
R.GTC@VAAEDQRPINYC@ETGLHNC@DIPQR.A	NID1_MOUSE	18.7586	18.9333	19.1123	18.8283	18.8966	19.1005	19.1964	18.9491	1	GTC@VAAEDQRPINYC@ETGLHNC@DIPQR
R.GTEDITSPHGIPLDLLDR.V	RUVB1_MOUSE	17.4947	17.6286	17.6711	17.571	17.8539	17.8311	17.7173	17.6737	1	GTEDITSPHGIPLDLLDR
R.GTFDNAETK.K	DYHC1_MOUSE	19.18	19.2992	19.3252	19.1361	19.4756	19.4467	19.3853	19.3346	1	GTFDNAETK
R.GTGFNQNNGTGSENFGLGVVPVSASPSSVEVHPVLEK.L	YTHD3_MOUSE	16.7761	17.0671	16.77	16.8409	17.3727	17.2842	17.1446	17.2057	2	GTGFNQNNGTGSENFGLGVVPVSASPSSVEVHPVLEK
R.GTGFVASPLLK.Q	ARSB_MOUSE	17.0579	17.422	17.3497	17.2163	17.5522	17.7626	17.5537	17.732	1	GTGFVASPLLK
R.GTGGDSGPEEDYLSL.G	SYNP2_MOUSE	16.3528	16.4562	16.2856	16.3143	16.4612	16.134	16.3804	16.3672	1	GTGGDSGPEEDYLSL
R.GTGGDSGPEEDYLSLGAEAC#NFM*QSSAK.Q	SYNP2_MOUSE	19.2475	19.0926	19.1031	19.1937	19.1802	18.7704	18.9764	19.0882	5	GTGGDSGPEEDYLSLGAEAC#NFM*QSSAK
R.GTGGDSGPEEDYLSLGAEAC#NFMQSSAK.Q	SYNP2_MOUSE	19.1054	19.1259	19.2766	19.1141	19.4914	19.2184	19.2545	19.1002	6	GTGGDSGPEEDYLSLGAEAC#NFMQSSAK
R.GTGGDSGPEEDYLSLGAEAC@NFMQSSAKQ.K	SYNP2_MOUSE	19.2056	19.0207	19.0216	19.0131	19.2181	19.0251	18.9856	18.8146	3	GTGGDSGPEEDYLSLGAEAC@NFMQSSAKQ
R.GTGGVDTA.A	KCRM_MOUSE	17.0494	17.409	17.1813	17.4142	17.045	17.1011	16.7721	17.0326	1	GTGGVDTA
R.GTGGVDTAATGSVFDISNLDRL.G	KCRU_MOUSE	18.1063	18.6232	18.4075	18.2577	18.4171	18.4975	18.2585	18.1562	1	GTGGVDTAATGSVFDISNLDRL
R.GTGGVDTAAVADVYDISNIDR.I	KCRS_MOUSE	23.6037	24.1215	23.7978	23.5251	23.4488	23.1357	23.2054	23.3281	29	GTGGVDTAAVADVYDISNIDR
R.GTGGVDTAAVG.A	KCRM_MOUSE	20.9248	21.0347	20.9785	20.7435	20.648	20.3486	20.5113	20.2778	1	GTGGVDTAAVG
R.GTGGVDTAAVGAVF.D	KCRM_MOUSE	18.6795	18.7558	18.5997	18.3212	18.5853	18.5701	18.5922	18.5304	1	GTGGVDTAAVGAVF
R.GTGGVDTAAVGAVFD.I	KCRM_MOUSE	18.4624	18.8961	18.5177	18.5631	18.589	18.6062	18.5057	18.5916	2	GTGGVDTAAVGAVFD
R.GTGGVDTAAVGAVFDISNAD.R	KCRM_MOUSE	20.2565	20.7578	20.4768	20.4429	20.5112	20.3622	20.3035	20.2955	11	GTGGVDTAAVGAVFDISNAD
R.GTGGVDTAAVGAVFDISNADR.L	KCRM_MOUSE	27.398	27.5952	27.557	27.5233	27.3685	27.3218	27.2938	27.0411	198	GTGGVDTAAVGAVFDISNADR
R.GTGGVDTAAVGAVFDISNADRLG.S	KCRM_MOUSE	17.7522	18.1457	17.8656	17.7182	17.8213	17.7102	17.6823	17.6005	1	GTGGVDTAAVGAVFDISNADRLG
R.GTGGVDTAAVGGVFDVSNADR.L	KCRB_MOUSE	19.6981	20.0666	19.9078	19.7602	20.4368	20.5078	20.2244	20.0997	3	GTGGVDTAAVGGVFDVSNADR
R.GTGGVDTAAVGGVFDVSNADRL.G	KCRB_MOUSE	18.1598	18.419	18.0645	18.1132	18.0388	18.0314	17.8519	17.9026	2	GTGGVDTAAVGGVFDVSNADRL
R.GTGGVDTAAVGGVFDVSNADRLGFSEVEL.V	KCRB_MOUSE	17.5449	18.0716	17.3018	17.6164	17.5039	17.166	17.1762	17.2597	1	GTGGVDTAAVGGVFDVSNADRLGFSEVEL
R.GTGIVSAPVPK.K	RS2_MOUSE	20.9337	20.9571	20.9529	20.8838	21.442	21.5857	21.299	21.287	2	GTGIVSAPVPK
R.GTGLQPGEEELPDIAPPLVTPDEPK.G	UBP5_MOUSE	19.2794	19.8496	19.4503	19.3688	19.8301	19.695	19.5942	19.4829	3	GTGLQPGEEELPDIAPPLVTPDEPK
R.GTGSQGPR.G	COCA1_MOUSE	20.1928	20.4597	20.5078	21.047	20.4306	20.2127	20.1299	20.246	1	GTGSQGPR
R.GTGSVVGELM*YK.N	CMC1_MOUSE	22.8306	23.2343	23.0705	22.9918	23.0359	22.9342	22.8393	22.8447	11	GTGSVVGELM*YK
R.GTGSVVGELMYK.N	CMC1_MOUSE	21.4935	21.5688	21.7086	21.4952	21.4711	21.1094	21.2808	21.2402	6	GTGSVVGELMYK
R.GTIEILSDVQLIK.T	RLA0_MOUSE	15.5894	15.7884	15.8412	15.6845	15.9807	15.9098	15.8319	15.7984	1	GTIEILSDVQLIK
R.GTIKDYPGFSPSVDAEAIR.K	ANXA3_MOUSE	17.8522	17.8859	18.1787	17.9483	18.225	18.3124	18.1141	18.0563	1	GTIKDYPGFSPSVDAEAIR
R.GTINDISVLR.V	AASD1_MOUSE	19.0309	19.3268	19.1567	19.251	19.2722	19.3119	19.0826	18.8813	1	GTINDISVLR
R.GTITAASGFDPLR.D	ANX11_MOUSE	20.0043	20.3513	20.153	19.9887	20.284	20.2655	20.0796	20.0173	4	GTITAASGFDPLR
R.GTITAASGFDPLRDAEVLR.K	ANX11_MOUSE	18.2044	18.4301	18.3082	18.174	18.7003	18.6801	18.4465	18.4512	1	GTITAASGFDPLRDAEVLR
R.GTITVSAQELK.D	CPNE1_MOUSE	19.7304	19.7501	19.8558	19.8226	19.8892	19.8167	19.705	19.8495	1	GTITVSAQELK
R.GTIVAQGGGK.A	UN45B_MOUSE	21.6281	21.9208	21.8304	21.4897	21.9388	21.4201	21.5865	21.2274	2	GTIVAQGGGK
R.GTLDPVEK.A	HSP7C_MOUSE	25.8262	25.8637	26.0548	25.9328	26.2661	26.216	26.1386	26.0904	6	GTLDPVEK
R.GTLTLQC#EVSDPEAR.V	OBSCN_MOUSE	19.7286	20.1896	19.8377	19.7344	20.0751	19.9238	19.77	19.7163	3	GTLTLQC#EVSDPEAR
R.GTNVIAGVWLEEAGQK.L	PLEC_MOUSE	17.4716	18.571	17.5952	17.665	17.6333	17.3943	17.4212	17.3792	1	GTNVIAGVWLEEAGQK
R.GTPDSPAQPAAAPR.D	SPEG_MOUSE	20.1843	20.1876	20.3362	20.1423	20.4465	20.3074	20.2584	20.0358	1	GTPDSPAQPAAAPR
R.GTPQQIDYAR.Q	FUBP1_MOUSE	19.5025	19.8742	19.7084	19.4151	20.073	20.2362	19.9039	19.9131	1	GTPQQIDYAR
R.GTQEPC#TVKPAQVEPLLR.L	PNCB_MOUSE	17.5497	17.6433	17.7594	17.5901	18.0376	17.8349	17.7456	17.7262	1	GTQEPC#TVKPAQVEPLLR
R.GTSFEAAATSGGSASSEK.A	ETFA_MOUSE	23.7846	24.3052	23.9741	23.717	23.7026	23.5429	23.4374	23.5046	16	GTSFEAAATSGGSASSEK
R.GTSFEAAATSGGSASSEKAPSSSSVGISEWLDQK.L	ETFA_MOUSE	21.5276	21.463	21.5755	21.5057	21.4154	21.0107	21.1619	21.1215	17	GTSFEAAATSGGSASSEKAPSSSSVGISEWLDQK
R.GTSSTILSAKDPLPVIASR.E	RM37_MOUSE	18.4504	18.6497	18.5853	18.4189	18.5907	18.4287	18.4507	18.3807	2	GTSSTILSAKDPLPVIASR
R.GTSSTTITGK.K	PLMN_MOUSE	17.3274	17.6731	17.6267	17.287	18.5595	18.6721	17.9859	17.6337	1	GTSSTTITGK
R.GTSSTTITGKK.C	PLMN_MOUSE	20.2339	19.984	20.3347	20.0509	21.1604	21.2285	20.7846	20.1593	1	GTSSTTITGKK
R.GTSVVLIC#PQDGM*EAIPNPFVQQQDT.-	LSM7_MOUSE	13.9102	13.7392	14.1248	14.0516	14.1566	14.0848	14.2292	14.0486	1	GTSVVLIC#PQDGM*EAIPNPFVQQQDT
R.GTTFLEK.H	TOIP1_MOUSE	18.8946	19.4625	18.8475	18.9463	19.1422	19.6012	19.0056	19.2999	1	GTTFLEK
R.GTTKPMFTFK.E	SYNP2_MOUSE	19.7952	19.6759	20.0843	19.5768	20.0845	19.6045	19.8478	19.3913	1	GTTKPMFTFK
R.GTTLSGGQK.Q	ABCB8_MOUSE	19.2773	19.5829	19.7364	19.6674	19.6444	19.7391	19.481	19.4722	1	GTTLSGGQK
R.GTVELNK.S	XIRP2_MOUSE	20.1001	20.3894	20.1579	20.0864	20.5392	20.379	20.1699	20.2462	2	GTVELNK
R.GTVGFSGAELENLVNQAALK.A	YMEL1_MOUSE	15.5318	15.8219	15.7799	15.6257	15.9914	15.9312	15.611	15.9597	1	GTVGFSGAELENLVNQAALK
R.GTVLLSGPR.K	RL18_MOUSE	20.4695	20.9007	20.5914	20.4632	20.9735	20.913	20.7046	20.6225	3	GTVLLSGPR
R.GTVPGSSPC@DSSSGTC@FC@K.R	LAMB2_MOUSE	18.6816	19.0241	19.1492	18.5534	19.2051	19.1908	18.9854	18.9255	2	GTVPGSSPC@DSSSGTC@FC@K
R.GTVPGSSPC@DSSSGTC@FC@KR.L	LAMB2_MOUSE	16.9351	16.5823	17.2946	17.0139	17.0917	16.7888	17.2633	17.1168	1	GTVPGSSPC@DSSSGTC@FC@KR
R.GTVQGQLQGPVSK.V	ACYP1_MOUSE	20.3281	20.4395	20.4348	20.0721	20.5662	20.1141	20.1807	20.0241	3	GTVQGQLQGPVSK
R.GTVSVTVSGK.T	PLMN_MOUSE	19.4836	19.6033	19.4702	19.3086	20.1538	20.176	19.7328	19.3584	2	GTVSVTVSGK
R.GTVTDFPGFDGR.A	ANXA5_MOUSE	19.78	19.9508	20.1624	19.8446	20.736	20.916	20.492	20.563	1	GTVTDFPGFDGR
R.GTVVTGTLER.G	EFTU_MOUSE	22.7773	23.0752	22.952	22.6551	22.852	22.57	22.6257	22.6433	3	GTVVTGTLER
R.GTYDILVTK.D	KAP2_MOUSE	21.7992	21.9999	22.0757	21.8558	21.8515	21.5464	21.627	21.6055	2	GTYDILVTK
R.GTYLTSK.A	HSDL2_MOUSE	21.6365	21.9643	21.843	21.4121	21.5334	21.2247	21.1643	21.2454	3	GTYLTSK
R.GVAALTSDPAVQAIVLDTASDVLDK.A	TLN1_MOUSE	14.301	14.833	14.3885	14.3909	14.9828	14.9428	14.5958	14.7675	1	GVAALTSDPAVQAIVLDTASDVLDK
R.GVAASTNDPEAAHAMLDSAR.D	TLN2_MOUSE	20.6266	20.65	20.6272	20.6407	20.8139	20.6155	20.6929	20.3806	1	GVAASTNDPEAAHAMLDSAR
R.GVAC#TQPR.R	DHX15_MOUSE	18.2221	18.7241	18.4485	18.3858	18.7212	18.7859	18.4822	18.5327	1	GVAC#TQPR
R.GVAGALRPLLQGAVPAASEPPVLDVK.R	UCRI_MOUSE	20.0886	20.7156	20.3252	19.7697	20.0163	19.7363	19.7347	19.6368	9	GVAGALRPLLQGAVPAASEPPVLDVK
R.GVAGVPAEFSIWTR.E	FLNC_MOUSE	20.7273	20.3957	20.3714	20.3848	20.6486	20.364	20.4704	20.7279	3	GVAGVPAEFSIWTR
R.GVC@LNEK.S	IBP5_MOUSE	17.8003	18.5025	17.9232	18.1246	18.0067	18.6167	18.1104	18.3123	1	GVC@LNEK
R.GVDGSFLARPSK.S	PTN11_MOUSE	19.9634	20.5642	20.1277	20.0852	20.1831	20.2205	19.9854	20.1186	1	GVDGSFLARPSK
R.GVDGVC@LNWGGDPQDGK.A	PBIP1_MOUSE	21.7055	21.7041	21.8912	21.7435	22.2679	22.0676	22.0225	21.9372	2	GVDGVC@LNWGGDPQDGK
R.GVDLQESNPASR.S	RAB5C_MOUSE	20.0651	20.2365	20.2682	20.0517	20.8528	21.0806	20.6035	20.7249	1	GVDLQESNPASR
R.GVDLSGNDFK.G	FLII_MOUSE	17.91	18.1343	18.0522	17.9825	18.7152	19.1125	18.4946	18.6746	1	GVDLSGNDFK
R.GVDLTEPAQPAR.S	RAB5A_MOUSE	21.2135	21.8671	21.4772	21.0918	21.3847	21.1677	21.0758	21.1061	2	GVDLTEPAQPAR
R.GVDPAPLAK.H	HECD1_MOUSE	18.6797	18.8792	18.9735	18.5224	19.0414	18.9052	18.7939	18.5548	1	GVDPAPLAK
R.GVEM*HNK.I	HXK2_MOUSE	21.5403	21.9144	21.7766	21.6123	21.7829	21.5675	21.4542	21.8599	1	GVEM*HNK
R.GVEMHNK.I	HXK2_MOUSE	20.0149	20.3126	20.1482	20.1641	20.4616	20.126	20.105	20.5139	1	GVEMHNK
R.GVETSLAEC@AFTK.R	CFAI_MOUSE	20.5976	20.8143	20.7013	20.7038	21.5002	21.4427	21.124	20.8328	2	GVETSLAEC@AFTK
R.GVEVDPSLIK.D	OPA1_MOUSE	17.4319	17.8692	17.6999	17.4382	17.5072	17.534	17.4428	17.3548	1	GVEVDPSLIK
R.GVFDASLK.M	TM245_MOUSE	17.6017	17.8524	17.7325	17.5904	17.7817	17.8256	17.5707	17.6895	1	GVFDASLK
R.GVFDLGDAVSK.I	CO4B_MOUSE	17.2809	17.6587	17.7758	17.4138	18.5507	18.2283	17.8737	17.6412	1	GVFDLGDAVSK
R.GVFIVAAK.R	THIM_MOUSE	22.2328	22.6524	22.5332	22.1743	21.9541	21.4778	21.5257	21.4809	4	GVFIVAAK
R.GVFPENFTER.V	BIN1_MOUSE	23.0432	23.0633	23.1531	22.8497	23.5366	23.3725	23.4522	23.1531	4	GVFPENFTER
R.GVGAGAIAK.K	SNF8_MOUSE	21.6431	22.2842	21.6823	21.9612	21.6864	22.1618	21.5793	22.0138	2	GVGAGAIAK
R.GVGQAAIR.G	VINC_MOUSE	21.5954	21.7624	21.6418	21.3925	22.4459	22.448	22.119	22.1839	1	GVGQAAIR
R.GVGWLTEGSLNLEQAK.K	NRAP_MOUSE	17.6136	17.8318	17.622	17.5948	18.095	17.8102	17.7605	17.7698	1	GVGWLTEGSLNLEQAK
R.GVGWTPPGSYK.V	NRAP_MOUSE	19.1349	19.2075	19.2582	19.1826	19.6344	19.2196	19.2168	19.2372	1	GVGWTPPGSYK
R.GVIDMGNSLIER.G	SPTN1_MOUSE	18.5333	18.8815	18.7605	18.535	18.8449	18.7677	18.6991	18.5394	2	GVIDMGNSLIER
R.GVIINTASVAAFEGQVGQAAYSASK.G	HCD2_MOUSE	20.3373	20.7637	20.4009	20.3458	20.5502	20.2953	20.3387	20.1898	5	GVIINTASVAAFEGQVGQAAYSASK
R.GVIVESAYSDIVK.M	2A5A_MOUSE	19.8203	19.5263	19.8014	19.8267	19.6638	19.5486	19.7219	19.3287	1	GVIVESAYSDIVK
R.GVLALEELQK.A	CLCN1_MOUSE	17.4902	17.6258	17.5672	17.3831	17.5498	17.4598	17.4069	17.1777	1	GVLALEELQK
R.GVLAPYAVPSELL.L	ACSF3_MOUSE	15.4064	16.0399	15.6769	15.7027	16.0964	15.7382	15.5861	15.7947	1	GVLAPYAVPSELL
R.GVLEC#QVSR.A	OBSCN_MOUSE	21.2451	21.1734	21.3529	21.293	21.3947	21.2715	21.3588	21.1099	1	GVLEC#QVSR
R.GVLLDTSR.H	HEXA_MOUSE	19.6274	19.9797	19.857	19.5753	20.0284	20.3122	19.9195	20.0257	1	GVLLDTSR
R.GVLPYVGNLITK.E	UBR4_MOUSE	16.0963	16.011	15.9012	15.8823	16.3703	16.3186	16.0592	16.2427	1	GVLPYVGNLITK
R.GVLTGPEYEALDALPDAER.R	NOL3_MOUSE	16.4744	16.7248	16.5737	16.4289	17.16	17.0047	16.9464	16.9382	1	GVLTGPEYEALDALPDAER
R.GVLTGPEYEALDALPDAERR.V	NOL3_MOUSE	21.6728	21.6	21.6791	21.7011	21.8973	21.711	21.6878	21.6631	2	GVLTGPEYEALDALPDAERR
R.GVLTRCEAITR.L	TRI58_MOUSE	19.0027	19.2286	19.2442	19.2764	19.1652	19.3616	19.2514	19.0566	1	GVLTRCEAITR
R.GVLYQTVSR.K	CO6A1_MOUSE	21.4406	22.2244	21.6789	21.5971	21.587	21.9542	21.3938	21.6344	1	GVLYQTVSR
R.GVNASAQK.F	SPTB2_MOUSE	21.0259	21.0205	21.2052	21.1604	21.131	21.556	21.0753	20.8148	1	GVNASAQK
R.GVNFLFPIQAK.T	DDX21_MOUSE	15.3869	15.6451	15.5625	15.2481	15.8406	16.3234	15.846	16.0544	1	GVNFLFPIQAK
R.GVNQATAAVVASTISGK.S	HIP1_MOUSE	18.4973	18.6651	18.4809	18.5075	18.9247	18.8949	18.8105	18.7021	1	GVNQATAAVVASTISGK
R.GVNQFGNK.Y	CPSF5_MOUSE	19.9843	20.2007	20.0832	19.9266	20.4605	20.6652	20.31	20.3424	2	GVNQFGNK
R.GVNTDSGSVC#R.E	PEPD_MOUSE	19.4287	19.4636	19.6021	19.5221	19.7432	19.7191	19.6134	19.5657	2	GVNTDSGSVC#R
R.GVNTFSPEGR.L	PSA5_MOUSE	20.3083	20.3781	20.2793	20.0903	20.6331	20.5735	20.3766	20.1653	1	GVNTFSPEGR
R.GVNVSALSR.D	VATA_MOUSE	19.5487	19.806	19.7254	19.2445	19.8435	20.02	19.7183	19.8218	1	GVNVSALSR
R.GVPC#VVPGTLEIEGR.K	NRAP_MOUSE	18.4844	18.5085	18.4144	18.3138	18.8289	18.4781	18.5377	18.6911	2	GVPC#VVPGTLEIEGR
R.GVPEAQVAQTALSGLVR.L	ABCA7_MOUSE	17.2987	17.528	17.5367	17.485	18.1242	18.1682	17.9361	17.8099	1	GVPEAQVAQTALSGLVR
R.GVPESLASGEGAGAGLPALDLAK.A	DDAH2_MOUSE	20.9881	21.0728	21.047	20.6922	21.3511	21.3495	21.1421	21.1988	2	GVPESLASGEGAGAGLPALDLAK
R.GVPGREEDADDPEK.I	RYR1_MOUSE	21.7366	21.5618	21.8339	21.6342	21.8469	21.6368	21.7434	21.3258	1	GVPGREEDADDPEK
R.GVPGREEDADDPEKIVR.R	RYR1_MOUSE	21.5005	20.8108	21.1008	21.4364	21.3485	21.0406	21.1748	20.9686	1	GVPGREEDADDPEKIVR
R.GVPPPPGPPSEPVDWNFAQK.E	KIF1C_MOUSE	16.6055	16.8866	16.6137	16.2771	16.562	16.3065	16.2454	16.4165	1	GVPPPPGPPSEPVDWNFAQK
R.GVPVPTAK.W	TITIN_MOUSE	22.024	21.7756	22.0133	21.9759	22.1398	22.1987	21.9207	21.532	1	GVPVPTAK
R.GVQLFEQQR.Q	SYP2L_MOUSE	21.1631	21.2356	21.1853	21.1524	21.7403	21.5618	21.518	21.4326	2	GVQLFEQQR
R.GVQQVTGHGGLR.G	NDUAC_MOUSE	20.8774	21.6291	21.1934	21.0665	21.0822	21.2026	20.6327	20.9418	2	GVQQVTGHGGLR
R.GVSAEYSFPLWK.T	SAM50_MOUSE	19.4263	19.8386	19.668	19.3014	19.3954	19.3193	19.2855	19.3681	2	GVSAEYSFPLWK
R.GVSAVVVGADR.V	MTNA_MOUSE	18.3442	18.4305	18.3976	17.965	18.1658	17.8578	18.0002	17.7367	1	GVSAVVVGADR
R.GVSC#QFGPDVTK.A	PPP5_MOUSE	20.3653	20.5531	20.5316	20.4426	20.4867	20.546	20.4398	20.3086	3	GVSC#QFGPDVTK
R.GVSFTFGADVVSK.F	PP1B_MOUSE	17.5285	17.8576	17.6774	17.446	17.6635	17.5786	17.5144	17.5664	1	GVSFTFGADVVSK
R.GVSINQFC#K.E	RM11_MOUSE	19.8901	20.0494	20.0185	19.9184	20.0272	19.9686	19.9465	19.7007	3	GVSINQFC#K
R.GVSQSSSALVPRPSPNK.W	JPH1_MOUSE	19.4183	19.8201	19.8344	19.5854	19.7408	19.8676	19.63	19.4082	1	GVSQSSSALVPRPSPNK
R.GVSSPVAGPAQPPPWPQPAPWSQPAFYDSSEQIASR.D	SYNP2_MOUSE	18.2257	18.2837	18.2999	18.0638	18.1974	17.8085	17.9647	18.0528	3	GVSSPVAGPAQPPPWPQPAPWSQPAFYDSSEQIASR
R.GVSSQETAGIGASAHLVNFK.G	NAMPT_MOUSE	21.5832	21.5082	21.5693	21.9727	21.425	21.6317	21.4582	21.1882	1	GVSSQETAGIGASAHLVNFK
R.GVSSVVR.R	PHKG1_MOUSE	22.1631	22.2538	22.2017	22.1702	22.1523	22.0616	22.1757	21.9813	2	GVSSVVR
R.GVTHNIPLLR.E	PCCA_MOUSE	17.9395	18.0556	18.0975	17.7952	17.7942	17.7971	17.8368	17.7567	1	GVTHNIPLLR
R.GVTLPELYQDPAYQR.I	CPT2_MOUSE	21.4862	21.6886	21.4418	21.479	21.4364	21.4404	21.3136	21.5156	3	GVTLPELYQDPAYQR
R.GVVDSEDIPLNLSR.E	TRAP1_MOUSE	22.134	22.1159	22.2538	22.102	22.485	22.339	22.2652	22.155	9	GVVDSEDIPLNLSR
R.GVVDSEDLPLNISR.E	HS90B_MOUSE	22.134	22.1159	22.2538	22.102	22.485	22.339	22.2652	22.155	9	GVVDSEDLPLNISR
R.GVVGPQGAR.G	CO1A2_MOUSE	23.0053	23.5462	22.717	23.3472	22.3502	22.4877	22.2156	22.272	1	GVVGPQGAR
R.GVVQDLQQAISK.L	EF1D_MOUSE	21.7382	21.9875	21.8528	21.6901	22.2461	22.0579	21.8983	21.9407	7	GVVQDLQQAISK
R.GVYSEETLR.A	MIC60_MOUSE	24.2492	25.0259	24.7111	24.366	24.283	24.2512	24.0829	24.1208	1	GVYSEETLR
R.GVYTVEAK.N	TITIN_MOUSE	19.2738	19.1064	19.4189	19.4046	19.4891	19.5587	19.337	18.8979	1	GVYTVEAK
R.GWDEALLTMSK.G	FKBP3_MOUSE	19.2024	19.554	19.3867	19.203	19.4143	19.3086	19.2302	19.1838	2	GWDEALLTMSK
R.GWEEGVAQM*SVGQR.A	FKB1A_MOUSE	20.3896	20.4801	20.4088	20.5676	20.5193	20.3802	20.3249	20.1838	3	GWEEGVAQM*SVGQR
R.GWEEGVAQMSVGQR.A	FKB1A_MOUSE	20.2336	20.6379	20.5472	20.2018	20.4838	20.1764	20.1972	19.9838	5	GWEEGVAQMSVGQR
R.GWEVDGK.V	STBD1_MOUSE	21.137	21.313	21.1739	21.201	22.1768	21.9761	21.8359	21.8999	3	GWEVDGK
R.GWNDPPQFSYGLQTQTGGPK.R	SRA1_MOUSE	17.0407	17.0383	17.3636	17.048	17.2492	17.1825	17.2981	17.0808	1	GWNDPPQFSYGLQTQTGGPK
R.GWNYILEK.Y	NAMPT_MOUSE	18.0439	18.2952	18.2482	17.9897	18.2167	18.0663	17.9937	17.9892	1	GWNYILEK
R.GYC#EVTTPTLVQTQVEGGATLFK.L	SYNC_MOUSE	16.9426	17.0084	16.8475	16.943	17.1999	17.089	16.9648	17.107	2	GYC#EVTTPTLVQTQVEGGATLFK
R.GYEASVDSLTFGAVTGPDPSEEAGTK.A	TGM2_MOUSE	16.2821	16.2533	16.2883	16.2055	16.945	16.7913	16.5381	16.8293	1	GYEASVDSLTFGAVTGPDPSEEAGTK
R.GYESFGIHR.C	GLGB_MOUSE	18.9483	19.2304	19.0801	19.0121	19.09	19.0473	19.0466	19.0727	1	GYESFGIHR
R.GYFDEEM*NR.I	PLEC_MOUSE	18.4208	18.4605	18.5122	18.5955	18.4641	18.2676	18.1068	18.0844	1	GYFDEEM*NR
R.GYFDEEMNR.I	PLEC_MOUSE	21.2534	21.2863	21.4319	21.3755	21.3347	21.2112	21.2445	21.1539	1	GYFDEEMNR
R.GYFIQPTVFGDVK.D	ALDH2_MOUSE	20.0636	20.3143	20.3859	20.1224	20.5313	20.432	20.2481	20.2701	4	GYFIQPTVFGDVK
R.GYFLEHNEAK.Y	TAPT1_MOUSE	19.5562	20.0568	19.6218	19.4462	19.5686	19.3786	19.3932	19.1999	1	GYFLEHNEAK
R.GYHSYAVR.T	JPH2_MOUSE	21.2276	21.1386	21.3341	21.1237	21.3206	21.2107	21.1833	21.0001	2	GYHSYAVR
R.GYIPIPVIHEQNITRPAAQPSFHQAQK.T	BAG3_MOUSE	17.7605	17.9355	17.8383	17.6225	18.1587	17.9675	18.0033	18.0361	1	GYIPIPVIHEQNITRPAAQPSFHQAQK
R.GYISPYFINTSK.G	CH60_MOUSE	23.1549	23.459	23.4685	23.3091	23.2102	23.0422	22.9231	22.9529	6	GYISPYFINTSK
R.GYLDKETNR.A	PLEC_MOUSE	17.3354	16.9327	17.3309	17.2934	17.3416	17.0596	17.2107	17.2038	1	GYLDKETNR
R.GYLDKLEPSK.I	ATPA_MOUSE	24.7608	25.5296	25.1985	24.5074	24.8425	24.6548	24.5737	24.8208	8	GYLDKLEPSK
R.GYLLYGPPGC#GK.S	BCS1_MOUSE	18.3331	18.8908	18.4853	18.7448	18.4593	18.2601	18.1393	18.1067	1	GYLLYGPPGC#GK
R.GYLNKDTHDQLSEPSEVR.S	PLEC_MOUSE	17.8052	18.0983	17.7561	18.2601	17.9415	18.0693	17.7157	18.2576	1	GYLNKDTHDQLSEPSEVR
R.GYNAQEYYDR.I	PYGM_MOUSE	19.8518	20.5991	20.1129	19.799	20.0672	20.2945	19.8985	19.8741	1	GYNAQEYYDR
R.GYNAQEYYDRIPELR.Q	PYGM_MOUSE	22.8849	23.1203	23.0925	22.9211	22.9841	22.9759	22.9573	22.7171	5	GYNAQEYYDRIPELR
R.GYPFNDVC@QWFIDR.A	SRCA_MOUSE	15.8032	15.923	15.9583	15.9142	15.9211	15.8708	15.8278	15.871	1	GYPFNDVC@QWFIDR
R.GYQQVGSK.C	CREL1_MOUSE	17.6022	17.4449	18.0644	17.5329	18.3792	18.207	18.2456	17.79	1	GYQQVGSK
R.GYSFSLTTFSPSGK.L	PSA2_MOUSE	19.7558	19.8586	19.8176	19.734	20.0337	20.0702	19.9195	19.871	3	GYSFSLTTFSPSGK
R.GYSFTTTAER.E	ACTB_MOUSE	23.9233	24.2487	24.238	23.7013	24.7865	25.4547	24.7315	24.9671	6	GYSFTTTAER
R.GYSFVTTAER.E	ACTH_MOUSE	30.1246	30.3859	30.1983	30.0979	30.254	30.3309	30.2053	30.2064	55	GYSFVTTAER
R.GYSIPEC#QK.M	CISY_MOUSE	25.3883	25.6393	25.6397	25.343	25.2507	25.0735	25.0158	25.1118	15	GYSIPEC#QK
R.GYSNLLK.R	DDX5_MOUSE	20.1186	20.6779	20.2866	20.1157	20.6832	20.8062	20.4149	20.3438	2	GYSNLLK
R.GYSYDLK.V	PSB5_MOUSE	21.8446	22.1473	21.8573	22.0241	22.1966	22.4031	22.0294	22.2977	4	GYSYDLK
R.GYTSLGSR.E	FAD1_MOUSE	18.2294	18.6344	18.4898	18.3778	18.4362	18.3887	18.1726	18.2581	1	GYTSLGSR
R.GYVSC#ALGC#PYEGK.V	HMGCL_MOUSE	18.584	18.8454	18.7532	18.624	18.8479	18.6804	18.7222	18.6443	2	GYVSC#ALGC#PYEGK
R.GYWGNK.I	RS2_MOUSE	23.7614	23.4933	23.2268	22.9489	23.1625	22.7236	22.4223	22.1544	2	GYWGNK
R.GYYEQTGVGPLPVVL.F	UGGG1_MOUSE	14.1451	14.8341	14.3171	14.2058	14.5177	14.5552	14.4393	14.6455	1	GYYEQTGVGPLPVVL
R.GYYNGTK.F	PPIL1_MOUSE	18.3119	18.8102	18.5454	18.0756	18.769	18.7706	18.4804	18.289	1	GYYNGTK
R.GYYYIYK.D	CAC1S_MOUSE	19.6236	19.9893	19.7373	19.8049	19.9007	19.7992	19.5699	19.5885	2	GYYYIYK
R.HAC#VPVDFEEVHVSSNADEEDIR.N	IDHG1_MOUSE	20.3716	20.8504	20.5814	20.3086	20.7373	20.8266	20.5565	20.3038	2	HAC#VPVDFEEVHVSSNADEEDIR
R.HAFSPVASVESASGETLHSPK.V	FETUA_MOUSE	18.7935	18.94	19.035	18.8096	20.0368	19.8353	19.3953	19.1159	2	HAFSPVASVESASGETLHSPK
R.HAHSQSTEAER.R	LAMB2_MOUSE	16.9392	17.152	17.3375	16.7695	17.0522	17.1934	17.0409	17.123	1	HAHSQSTEAER
R.HAHSQSTEAERR.A	LAMB2_MOUSE	17.734	17.948	17.9868	17.5267	17.427	17.5597	17.6125	17.5113	1	HAHSQSTEAERR
R.HAPLVEFEEEESDK.-	MCCA_MOUSE	19.8669	20.1043	19.9696	19.9261	19.9258	19.5344	19.4959	19.5149	1	HAPLVEFEEEESDK
R.HASTKPELPSQTEAIEQASTESATR.H	DCAF6_MOUSE	19.1554	20.0729	19.2119	19.5486	19.282	20.0017	19.1659	19.7846	1	HASTKPELPSQTEAIEQASTESATR
R.HAVALLKPTK.V	COQ6_MOUSE	21.3859	21.5504	21.4834	21.3957	21.3573	21.055	21.0288	21.2685	1	HAVALLKPTK
R.HAVC@TNTAGSFKC@.S	FBN1_MOUSE	18.4372	19.1145	18.9592	18.457	18.3941	19.3215	18.9062	18.8699	1	HAVC@TNTAGSFKC@
R.HAVDTSVNGVSIK.S	ITIH1_MOUSE	20.0241	20.2613	20.3251	19.9197	20.6451	20.6746	20.4741	20.2835	2	HAVDTSVNGVSIK
R.HC#LLTC#EDC#K.T	OCAD2_MOUSE	18.3079	18.4377	18.4515	18.4272	18.2688	18.2386	18.2607	18.0257	1	HC#LLTC#EDC#K
R.HC#NVVK.T	TLN2_MOUSE	19.0668	19.4181	19.1866	19.1917	19.3949	19.5331	19.0922	19.5779	1	HC#NVVK
R.HC#VTLDLPPEK.L	LPPRC_MOUSE	20.4538	20.8142	20.6492	20.5197	20.6332	20.4727	20.3929	20.3216	2	HC#VTLDLPPEK
R.HDC#DLLR.E	MYH7B_MOUSE	27.8321	27.6606	27.958	27.9509	27.8564	27.6154	27.7961	27.5697	31	HDC#DLLR
R.HDC#DLLREQYEEEQEAK.A	MYH4_MOUSE	20.624	19.4728	19.8607	20.1591	19.7961	19.2635	19.783	19.6317	1	HDC#DLLREQYEEEQEAK
R.HDC@DLLR.E	MYH4_MOUSE	23.8001	23.5991	23.558	23.7557	23.7452	23.6199	23.5396	23.4766	9	HDC@DLLR
R.HDNAEDAWNLK.Q	LPPRC_MOUSE	19.9901	20.4242	20.1578	19.8899	20.6194	20.5958	20.3364	20.4699	1	HDNAEDAWNLK
R.HDPLNPLC#PGATR.A	GALT_MOUSE	19.8764	20.0751	20.0263	19.9447	19.9703	19.9276	19.955	19.8086	1	HDPLNPLC#PGATR
R.HDSVSLTWTDPK.K	TITIN_MOUSE	18.058	18.2307	18.1339	18.1268	18.2386	18.2892	18.0755	18.0728	1	HDSVSLTWTDPK
R.HEATSLGDTHTLTVR.G	OBSCN_MOUSE	18.567	18.5792	18.5349	18.2587	18.6223	18.3235	18.4386	18.2825	1	HEATSLGDTHTLTVR
R.HEDELLAK.E	MYH9_MOUSE	20.9137	21.2612	20.9677	20.7876	21.3187	21.6208	21.1269	21.2965	1	HEDELLAK
R.HELLLGAAGAGPGAGPQQATPGALLQAGPPR.C	SNR40_MOUSE	14.6008	14.8017	14.3703	14.641	14.7817	14.6319	14.4205	14.5312	1	HELLLGAAGAGPGAGPQQATPGALLQAGPPR
R.HESLTSLNLER.K	F162A_MOUSE	18.5782	18.96	18.776	18.6785	18.7244	18.6737	18.4926	18.645	1	HESLTSLNLER
R.HFATSC@HR.D	LAMB2_MOUSE	16.4912	16.6894	16.6858	16.3391	16.6574	16.5601	16.5577	16.4321	1	HFATSC@HR
R.HFDETVNR.Y	RPN1_MOUSE	20.6898	21.2708	20.7202	20.6307	20.9146	20.6252	20.5967	20.6363	1	HFDETVNR
R.HFISGDEPK.E	CN37_MOUSE	19.2547	19.4912	19.4459	19.1439	19.2178	19.2495	19.1549	18.9281	1	HFISGDEPK
R.HFIVPASR.F	CENPV_MOUSE	17.2754	17.3872	17.3468	17.1205	17.1967	17.167	17.1102	17.0885	1	HFIVPASR
R.HFLAPGVR.R	ACOT2_MOUSE	18.5691	19.1164	18.7578	18.5858	18.2066	18.1187	17.8489	18.2553	1	HFLAPGVR
R.HFNAPSHIR.R	RL26_MOUSE	19.1093	19.2318	19.3654	18.9351	19.5077	19.5889	19.4707	19.3238	1	HFNAPSHIR
R.HFNPGESSEIFEFTTQK.E	CCG1_MOUSE	17.5995	17.9152	17.8612	17.8354	18.3215	18.4384	18.2099	18.1206	1	HFNPGESSEIFEFTTQK
R.HFQLQDYK.A	UN45B_MOUSE	20.0453	19.8995	20.2321	19.8107	20.2351	20.0752	20.2307	19.8662	1	HFQLQDYK
R.HFVQSAK.E	TLN2_MOUSE	20.593	20.9594	20.7614	20.5858	21.0736	21.0966	20.852	20.8811	1	HFVQSAK
R.HFVTISSPLATQIPQAVGAAYAAK.R	ODBA_MOUSE	19.2012	19.4505	19.3353	19.3718	19.1519	19.0145	18.9582	18.9285	3	HFVTISSPLATQIPQAVGAAYAAK
R.HGAEVIDTPVFELK.E	SYHC_MOUSE	17.3474	17.9727	17.6736	17.5388	18.0214	18.1697	17.7552	17.7468	1	HGAEVIDTPVFELK
R.HGDDVLK.S	OBSCN_MOUSE	21.6782	21.4137	21.7532	21.6405	21.7576	21.5582	21.6548	21.5114	1	HGDDVLK
R.HGESELNLR.G	F261_MOUSE	19.3384	19.4268	19.5173	19.4326	19.3804	19.4326	19.3697	19.2995	1	HGESELNLR
R.HGESLWNQENR.F	PGAM2_MOUSE	23.7878	24.0243	23.8484	23.8283	23.8803	23.9068	23.76	23.8549	20	HGESLWNQENR
R.HGGEDYVFSLLTGYC@EPPTGVSLR.E	CY1_MOUSE	16.6244	16.7906	16.7841	16.6875	16.7956	16.5366	16.4911	16.4734	2	HGGEDYVFSLLTGYC@EPPTGVSLR
R.HGGYKPT.D	KCRM_MOUSE	17.7779	17.9139	17.941	17.9412	17.8459	17.7429	17.7898	17.5915	1	HGGYKPT
R.HGGYKPTD.K	KCRM_MOUSE	22.2653	22.1993	22.4218	22.1764	22.3466	22.1786	22.2612	21.8817	8	HGGYKPTD
R.HGGYKPTDK.H	KCRM_MOUSE	31.19	31.4204	31.2294	31.4664	31.0752	31.1713	30.9239	30.9041	317	HGGYKPTDK
R.HGGYKPTDKHK.T	KCRM_MOUSE	19.9108	19.4563	19.6752	19.8541	19.6088	19.4123	19.6895	19.2819	1	HGGYKPTDKHK
R.HGGYQPSDEHKTDLNPDNLQGGDDLDPNYVLSSR.V	KCRB_MOUSE	16.0496	16.0051	16.1431	15.6662	16.9302	17.0389	16.7931	16.3794	1	HGGYQPSDEHKTDLNPDNLQGGDDLDPNYVLSSR
R.HGIPFFVK.V	MUG1_MOUSE	17.3681	17.3876	17.4984	17.0447	18.4603	18.3867	17.8256	17.818	1	HGIPFFVK
R.HGLGIETK.G	JPH2_MOUSE	21.9369	21.9001	22.0348	21.8188	22.1255	22.0541	21.9811	21.7874	1	HGLGIETK
R.HGLGVETK.G	JPH1_MOUSE	22.5817	22.6157	22.77	22.7651	22.6242	22.5504	22.553	22.4793	2	HGLGVETK
R.HGM*FVK.D	KLH41_MOUSE	21.7211	21.5134	21.7545	21.5703	21.9251	21.5617	21.7633	21.4712	2	HGM*FVK
R.HGMFVK.D	KLH41_MOUSE	20.9894	20.8124	21.1993	20.9164	21.3858	21.0235	21.2636	20.9269	3	HGMFVK
R.HGSNLEAMGK.L	THIC_MOUSE	18.2404	18.7101	18.5689	18.376	18.4431	18.5023	18.3706	18.1741	1	HGSNLEAMGK
R.HGVPISVTGIAQVK.I	FLOT1_MOUSE	19.6494	19.9208	19.4612	19.4313	19.8045	19.7084	19.4679	19.4456	2	HGVPISVTGIAQVK
R.HGVPLHKPTDFEK.K	F162A_MOUSE	18.6043	18.7469	18.7625	18.6257	18.6277	18.6398	18.5638	18.4331	1	HGVPLHKPTDFEK
R.HGVYGLQR.N	TRI63_MOUSE	18.4036	18.7028	18.6076	18.4124	18.636	18.4959	18.5279	18.452	1	HGVYGLQR
R.HGYGC#TVFPDGSKEEGK.Y	JPH1_MOUSE	20.0067	20.6984	20.0735	20.2274	20.1469	20.2016	19.9418	19.9741	2	HGYGC#TVFPDGSKEEGK
R.HGYGVR.Q	JPH1_MOUSE	19.0438	18.9476	19.0754	18.9426	19.1452	18.8366	18.9943	18.7036	1	HGYGVR
R.HHYESLQTAK.K	BIN1_MOUSE	21.4528	21.5517	21.5954	21.3646	21.8554	21.687	21.6225	21.4317	7	HHYESLQTAK
R.HIADLAGNPDLVLPVPA.F	ENOB_MOUSE	18.3991	18.5419	18.4274	18.4617	18.6466	18.5951	18.6513	18.7946	4	HIADLAGNPDLVLPVPA
R.HIADLAGNPDLVLPVPAF.N	ENOB_MOUSE	19.442	20.6079	19.6868	19.2054	20.4262	20.9538	21.0578	21.4036	3	HIADLAGNPDLVLPVPAF
R.HIADLAGNPDLVLPVPAFN.V	ENOB_MOUSE	16.2933	16.6128	16.366	16.4164	16.596	16.4375	16.4996	16.4211	4	HIADLAGNPDLVLPVPAFN
R.HIADLAGNPDLVLPVPAFNVIN.G	ENOB_MOUSE	17.2913	17.7315	17.4554	17.279	17.3929	17.0914	17.1705	17.0635	3	HIADLAGNPDLVLPVPAFNVIN
R.HIADLAGNPDLVLPVPAFNVINGGSH.A	ENOB_MOUSE	16.1416	17.4743	16.4146	16.2303	16.7624	16.3885	16.2514	16.391	5	HIADLAGNPDLVLPVPAFNVINGGSH
R.HIADLAGNPDLVLPVPAFNVINGGSHA.G	ENOB_MOUSE	15.8125	15.3076	15.6297	15.3915	15.5541	15.4343	15.5527	15.6071	1	HIADLAGNPDLVLPVPAFNVINGGSHA
R.HIADLAGNPDLVLPVPAFNVINGGSHAG.N	ENOB_MOUSE	15.3631	15.4995	15.2231	15.1279	15.4104	15.2675	15.0604	15.2195	2	HIADLAGNPDLVLPVPAFNVINGGSHAG
R.HIADLAGNPDLVLPVPAFNVINGGSHAGN.K	ENOB_MOUSE	16.2066	16.7636	16.4176	16.3789	16.3668	16.2915	16.2644	16.3515	5	HIADLAGNPDLVLPVPAFNVINGGSHAGN
R.HIADLAGNPDLVLPVPAFNVINGGSHAGNK.L	ENOB_MOUSE	23.9899	24.2614	24.1808	24.019	23.9338	23.8096	23.8437	23.7492	54	HIADLAGNPDLVLPVPAFNVINGGSHAGNK
R.HIADLAGNPDLVLPVPAFNVINGGSHAGNKL.A	ENOB_MOUSE	17.3335	17.2076	17.2292	17.392	17.2309	17.0229	17.2802	17.0165	2	HIADLAGNPDLVLPVPAFNVINGGSHAGNKL
R.HIADLAGNPEVILPVPAF.N	ENOA_MOUSE	17.3008	17.8548	17.4971	17.3402	18.1651	18.7071	18.5521	18.7067	2	HIADLAGNPEVILPVPAF
R.HIADLAGNPEVILPVPAFNVIN.G	ENOA_MOUSE	14.6425	14.923	14.7551	14.5559	14.7111	14.6165	14.8092	14.6691	1	HIADLAGNPEVILPVPAFNVIN
R.HIADLAGNPEVILPVPAFNVING.G	ENOA_MOUSE	16.4239	16.6082	16.4835	16.4976	16.6235	16.3887	16.4193	16.381	1	HIADLAGNPEVILPVPAFNVING
R.HIADLAGNPEVILPVPAFNVINGG.S	ENOA_MOUSE	15.4589	15.8884	15.9415	15.6208	15.9331	15.7281	15.8612	12.3375	1	HIADLAGNPEVILPVPAFNVINGG
R.HIADLAGNPEVILPVPAFNVINGGSH.A	ENOA_MOUSE	13.6494	14.4761	13.6209	13.563	13.9663	13.6078	13.3747	13.3587	1	HIADLAGNPEVILPVPAFNVINGGSH
R.HIADLAGNPEVILPVPAFNVINGGSHAGNK.L	ENOA_MOUSE	20.0048	20.4001	20.162	20.1222	20.4136	20.2956	20.2319	20.1288	16	HIADLAGNPEVILPVPAFNVINGGSHAGNK
R.HIADLAGNPEVILPVPAFNVINGGSHAGNKL.A	ENOA_MOUSE	17.8528	18.0922	18.226	17.7734	18.1239	18.0078	18.1541	17.6921	2	HIADLAGNPEVILPVPAFNVINGGSHAGNKL
R.HIAQLAGNSDLILPVPAFNVINGGSHAGNK.L	ENOG_MOUSE	18.8305	19.1218	19.0202	18.8984	19.2726	19.1471	19.0967	18.9128	5	HIAQLAGNSDLILPVPAFNVINGGSHAGNK
R.HIDC#AQVYQNEK.E	ALDR_MOUSE	18.8175	19.7489	18.9273	19.3338	18.917	19.2774	18.6446	19.2968	1	HIDC#AQVYQNEK
R.HIDC#ASVYGNETEIGEALK.E	AK1A1_MOUSE	16.1851	16.3219	16.2734	16.041	16.3501	16.4813	16.1934	16.3431	1	HIDC#ASVYGNETEIGEALK
R.HIEFPVPK.D	LR14B_MOUSE	17.9894	18.0986	18.009	17.9759	18.0965	17.6784	17.7597	17.7847	1	HIEFPVPK
R.HIGISFTPK.E	FLNC_MOUSE	21.1606	21.3989	21.1713	21.1349	21.3267	21.2114	20.9743	21.3909	4	HIGISFTPK
R.HILIYSDVAQEDGGR.Y	MYPC2_MOUSE	22.178	23.1338	22.4866	23.3043	22.4351	23.183	22.3048	22.8019	4	HILIYSDVAQEDGGR
R.HIPGAAFFDIDR.C	THTM_MOUSE	16.6452	16.9616	16.6995	16.4601	16.7475	16.5972	16.5315	16.5384	1	HIPGAAFFDIDR
R.HISGEKLGELYK.N	ENOB_MOUSE	19.347	18.9216	19.705	19.1019	19.0197	18.4352	18.9952	18.4068	1	HISGEKLGELYK
R.HITIFSPEGR.L	PSA6_MOUSE	19.0158	18.9474	19.1137	18.9173	19.2374	19.0424	18.9241	19.0443	1	HITIFSPEGR
R.HKDAFLK.K	ODO2_MOUSE	20.6771	21.5862	20.8435	20.9001	20.7161	20.8323	20.2504	20.8342	1	HKDAFLK
R.HKDAFLKK.H	ODO2_MOUSE	19.0861	19.2812	19.2455	18.9831	19.0357	18.6909	18.5785	18.7224	1	HKDAFLKK
R.HKQEADDIVR.V	LAMC1_MOUSE	20.3795	20.853	20.6092	20.5046	20.5404	20.4493	20.4335	20.3239	1	HKQEADDIVR
R.HLAGEVAK.E	PSMD2_MOUSE	21.6323	22.3356	21.7055	21.6474	21.8754	21.809	21.6721	21.6758	2	HLAGEVAK
R.HLDTEVNEVY.I	HSPB2_MOUSE	21.9928	22.3194	21.9927	22.1504	22.2099	22.2724	22.1055	22.0939	2	HLDTEVNEVY
R.HLDVVDLSK.N	LRC57_MOUSE	19.0669	19.2197	19.1652	19.0933	19.3491	19.124	19.0311	19.1293	1	HLDVVDLSK
R.HLHFTLVK.D	PYGB_MOUSE	19.6945	20.0169	19.6931	19.6832	19.7783	19.8974	19.6215	19.6604	4	HLHFTLVK
R.HLIETPVR.Y	HSPB3_MOUSE	19.9248	20.6031	19.8088	19.7883	20.165	20.0601	19.9641	20.0649	2	HLIETPVR
R.HLKDEM*AR.H	DESM_MOUSE	19.4688	19.7162	19.719	19.5837	20.2277	19.874	19.9552	20.003	2	HLKDEM*AR
R.HLKDEMAR.H	DESM_MOUSE	20.1566	20.0916	20.4029	20.269	20.8384	20.4848	20.5983	20.6843	3	HLKDEMAR
R.HLLPLVQC#PTL.I	BPHL_MOUSE	14.7777	14.9041	14.9726	14.8519	15.1194	15.1212	14.8552	15.1206	1	HLLPLVQC#PTL
R.HLM*ESPANEM*TPTR.F	AMPL_MOUSE	15.9835	15.8583	15.991	15.8817	15.9224	15.6771	16.0235	15.6172	1	HLM*ESPANEM*TPTR
R.HLM*ESPANEMTPTR.F	AMPL_MOUSE	17.5478	18.4132	17.8085	17.5998	17.8449	18.1284	17.7898	18.0936	1	HLM*ESPANEMTPTR
R.HLQDVTLK.E	TITIN_MOUSE	20.6371	20.5777	20.4653	20.5749	20.5855	20.3398	20.3268	20.3857	1	HLQDVTLK
R.HLQIIYEINQR.F	PYGM_MOUSE	17.8678	18.0832	17.9467	17.9195	18.4105	18.1711	18.0363	17.8841	1	HLQIIYEINQR
R.HLQLAIRNDEELNK.L	H2AJ_MOUSE	18.7912	18.9237	18.7656	18.8459	19.1151	19.285	19.12	19.0808	1	HLQLAIRNDEELNK
R.HLSC#TVGDLQTK.I	RUFY1_MOUSE	19.3684	19.4152	19.3026	19.3996	19.6499	19.6987	19.8164	19.5656	1	HLSC#TVGDLQTK
R.HLTGEFEKK.Y	RAN_MOUSE	19.6064	19.7075	19.6807	19.475	20.052	19.9825	19.8369	19.7601	1	HLTGEFEKK
R.HLVGVC#YTEEEAK.A	CY1_MOUSE	20.4106	20.9657	20.6026	20.3704	20.5019	20.3256	20.2056	20.1382	1	HLVGVC#YTEEEAK
R.HLVSLTER.G	DUS23_MOUSE	19.5138	19.5657	19.7745	19.5368	19.6838	19.3186	19.6164	19.1091	1	HLVSLTER
R.HLVYESDQNK.D	CALU_MOUSE	18.6961	19.2255	18.8723	18.7293	19.0487	19.236	18.8921	18.936	1	HLVYESDQNK
R.HLVYESDQNKDGK.L	CALU_MOUSE	21.6006	21.192	21.7649	20.9951	21.8346	21.4993	21.8044	21.2775	2	HLVYESDQNKDGK
R.HM*GLFDHAAK.I	IDH3A_MOUSE	20.3799	20.754	20.5252	20.3338	20.7573	20.7399	20.5382	20.6597	1	HM*GLFDHAAK
R.HMGLFDHAAK.I	IDH3A_MOUSE	20.5918	21.5543	21.0661	20.6726	20.7773	20.6754	20.3513	20.9842	1	HMGLFDHAAK
R.HNALIQEVISQSR.A	CUL2_MOUSE	18.3078	18.3707	18.3135	18.3747	18.3903	18.2073	18.2288	17.964	1	HNALIQEVISQSR
R.HNDVVPTMAQGVIEYK.E	PDK3_MOUSE	20.5454	21.0548	20.8126	20.6666	20.6614	20.5782	20.4637	20.3814	2	HNDVVPTMAQGVIEYK
R.HNDVVPTMAQGVLEYK.D	PDK2_MOUSE	20.5454	21.0548	20.8126	20.6666	20.6614	20.5782	20.4637	20.3814	2	HNDVVPTMAQGVLEYK
R.HNFSGSQQK.W	ZZEF1_MOUSE	17.8077	17.7359	17.876	17.6536	18.0423	17.9856	17.8136	17.8566	1	HNFSGSQQK
R.HNFTLAFSTAEK.L	SMTL1_MOUSE	18.6773	19.0925	18.6351	18.7241	18.8386	18.7849	18.5694	18.8796	1	HNFTLAFSTAEK
R.HNGYDPR.T	KCRS_MOUSE	22.9728	23.2821	23.101	22.8639	22.9271	22.6227	23.117	23.4101	1	HNGYDPR
R.HNKPEVEVR.S	ARPC4_MOUSE	21.7644	21.8152	22.0311	21.9649	22.0757	22.1083	21.9611	22.0179	1	HNKPEVEVR
R.HNPSNQSYTLSGTK.T	GCDH_MOUSE	21.3123	21.0107	21.5639	20.9236	21.091	20.4692	20.8672	20.207	2	HNPSNQSYTLSGTK
R.HNPTSNVLFLGR.V	ILEUA_MOUSE	18.8788	19.0402	19.0887	19.0387	19.5037	19.3431	19.2734	19.2587	2	HNPTSNVLFLGR
R.HNSEKPPEPVKPEVK.T	CHRD1_MOUSE	19.529	19.7982	19.6024	19.6101	19.8549	19.902	19.5991	19.5596	1	HNSEKPPEPVKPEVK
R.HNSPSAAHFITR.L	PEPL1_MOUSE	17.5696	17.6362	17.6162	17.6764	17.7453	17.6519	17.4648	17.4413	1	HNSPSAAHFITR
R.HNSYTC@EATHK.T	IGKC_MOUSE	20.6684	20.6376	20.8534	20.8917	21.7382	22.013	21.4665	21.3929	3	HNSYTC@EATHK
R.HPDEPVLLEEPVVLALAEK.H	AK1A1_MOUSE	17.8367	18.1038	18.0089	17.7675	18.2569	18.4364	18.2464	18.3043	1	HPDEPVLLEEPVVLALAEK
R.HPDYSVSLLLR.L	ALBU_MOUSE	17.7001	17.9028	17.9098	17.781	18.1226	18.0594	17.8629	17.7483	2	HPDYSVSLLLR
R.HPGSFDVVHVK.D	RS4X_MOUSE	18.7998	18.9971	19.0393	18.7192	19.4468	19.4905	19.3159	19.2513	1	HPGSFDVVHVK
R.HPHDIIDDINSGAVEC#PAS.-	RL12_MOUSE	19.6482	20.3912	19.9033	20.0267	20.3237	20.5089	20.0198	20.4778	2	HPHDIIDDINSGAVEC#PAS
R.HPITNAIDGK.N	LAMA2_MOUSE	19.6147	19.7588	19.8482	19.6281	19.7349	19.6225	19.6935	19.4474	2	HPITNAIDGK
R.HPQGSDPVATSMPVQDVLQASTPATGVTQGSIRPVAGSEAR.I	XIRP1_MOUSE	15.3288	15.2152	15.3519	15.0071	15.6195	14.922	15.2539	15.82	1	HPQGSDPVATSMPVQDVLQASTPATGVTQGSIRPVAGSEAR
R.HQEGEIFDTEK.E	RL6_MOUSE	20.9453	21.0773	21.0112	20.6763	21.3098	21.451	21.1525	21.0835	1	HQEGEIFDTEK
R.HQGVM*VGM*G.Q	ACTBL_MOUSE	17.5417	17.4618	18.0751	17.3538	17.6643	16.8618	17.4253	16.8839	1	HQGVM*VGM*G
R.HQGVM*VGM*GQK.D	ACTBL_MOUSE	28.0498	28.2946	28.5058	28.5954	28.4194	28.3225	28.2393	28.0338	206	HQGVM*VGM*GQK
R.HQGVM*VGM*GQKDSYVGDEAQSK.R	ACTS_MOUSE	17.72	17.7518	17.7465	18.1223	17.7528	17.3102	17.3156	17.1894	2	HQGVM*VGM*GQKDSYVGDEAQSK
R.HQGVM*VGM*GQKDSYVGDEAQSKR.G	ACTB_MOUSE	19.3904	19.3269	19.6133	19.6485	19.6451	19.1389	19.6909	19.0172	3	HQGVM*VGM*GQKDSYVGDEAQSKR
R.HQGVM*VGMGQK.D	ACTS_MOUSE	28.4215	28.4772	28.8837	28.9038	28.7252	28.6193	28.6126	28.3686	77	HQGVM*VGMGQK
R.HQGVM*VGMGQKDCYVGDEAQSKR.G	ACTBL_MOUSE	17.5329	17.5767	17.8281	17.8282	17.8885	17.429	17.9231	17.1102	1	HQGVM*VGMGQKDCYVGDEAQSKR
R.HQGVM*VGMGQKDSYVGDEAQSK.R	ACTC_MOUSE	18.9839	19.0207	19.0782	19.0094	18.9348	18.696	18.7988	18.5588	2	HQGVM*VGMGQKDSYVGDEAQSK
R.HQGVM*VGMGQKDSYVGDEAQSKR.G	ACTS_MOUSE	19.4367	19.2226	19.6068	19.524	19.4326	18.9732	19.4814	18.8702	1	HQGVM*VGMGQKDSYVGDEAQSKR
R.HQGVMVGM*G.Q	ACTBL_MOUSE	18.2258	18.1499	18.3644	18.1859	18.308	18.0617	18.2769	17.8216	1	HQGVMVGM*G
R.HQGVMVGM*GQ.K	ACTBL_MOUSE	15.2181	15.5889	15.5666	15.8889	15.4436	15.4134	15.1975	15.069	1	HQGVMVGM*GQ
R.HQGVMVGM*GQK.D	ACTBL_MOUSE	27.9602	27.8988	28.4289	28.3271	28.254	28.0006	28.1052	27.6954	62	HQGVMVGM*GQK
R.HQGVMVGM*GQKDSYVGDEAQSKR.G	ACTS_MOUSE	18.342	18.5481	18.4949	18.6381	18.525	18.0828	18.3264	17.8988	1	HQGVMVGM*GQKDSYVGDEAQSKR
R.HQGVMVGMGQ.K	ACTBL_MOUSE	18.4887	18.6814	18.7162	18.6326	18.7486	18.651	18.5375	18.4078	2	HQGVMVGMGQ
R.HQGVMVGMGQK.D	ACTS_MOUSE	28.5517	28.5426	29.0916	29.061	28.8871	28.8013	28.8089	28.5105	60	HQGVMVGMGQK
R.HQGVMVGMGQKDSYVGDEAQSK.R	ACTB_MOUSE	19.4046	19.5031	19.4181	19.7356	19.4485	19.4295	19.3176	19.2446	1	HQGVMVGMGQKDSYVGDEAQSK
R.HQGVMVGMGQKDSYVGDEAQSKR.G	ACTB_MOUSE	18.5774	18.8292	18.5818	18.5218	18.5158	18.3546	18.3508	18.1742	1	HQGVMVGMGQKDSYVGDEAQSKR
R.HQIQSYTC#EIDALK.G	DESM_MOUSE	21.5547	21.9821	21.8104	21.5086	22.119	21.9249	21.7288	21.9444	4	HQIQSYTC#EIDALK
R.HQIQSYTC#EIDALKGTNDSLMR.Q	DESM_MOUSE	16.7084	16.7645	16.7969	16.8164	17.1402	16.802	16.9406	16.8456	1	HQIQSYTC#EIDALKGTNDSLMR
R.HQIQSYTC@EIDALK.G	DESM_MOUSE	19.182	19.7171	19.6197	19.4476	19.8126	19.8257	19.632	19.5156	1	HQIQSYTC@EIDALK
R.HQPYQLK.T	SYP2L_MOUSE	21.8126	22.0494	22.0219	21.9926	22.1759	22.2883	22.0629	22.1614	3	HQPYQLK
R.HQQGSGFGAGGSGGPGGQAGGGGAPGTVGLGEPGSGDQAGGDGK.H	MYOZ1_MOUSE	21.4329	21.7485	21.5371	21.4326	21.5261	21.4027	21.3069	21.1758	7	HQQGSGFGAGGSGGPGGQAGGGGAPGTVGLGEPGSGDQAGGDGK
R.HQQGSGFGAGGSGGPGGQAGGGGAPGTVGLGEPGSGDQAGGDGKHVTVFK.T	MYOZ1_MOUSE	21.8149	21.5334	21.9342	21.7965	21.9577	21.7974	21.9868	21.8066	6	HQQGSGFGAGGSGGPGGQAGGGGAPGTVGLGEPGSGDQAGGDGKHVTVFK
R.HQSQC@K.D	FIBA_MOUSE	15.4146	15.3434	15.3171	15.3535	16.1581	15.8592	15.4811	15.2554	2	HQSQC@K
R.HQVTTTK.Y	TITIN_MOUSE	22.0056	22.1464	21.8434	22.3935	21.7709	21.8142	21.5546	21.6228	2	HQVTTTK
R.HRKYEER.E	KAL1L_MOUSE	21.6915	21.021	21.3724	21.5005	21.3057	21.1957	21.3451	21.2593	1	HRKYEER
R.HRPDLIDYAK.L	ACTN3_MOUSE	21.7454	21.7358	21.8303	21.6512	21.7172	21.6667	21.5416	21.4315	7	HRPDLIDYAK
R.HRPDLIDYSK.L	ACTN2_MOUSE	23.2539	23.9011	23.5162	23.2873	23.4843	23.2931	22.9408	23.4724	7	HRPDLIDYSK
R.HSASVGHTYPAISVVSTDDDLA.-	VLDLR_MOUSE	16.5759	16.675	16.858	16.6188	16.929	16.8811	16.6859	16.7037	1	HSASVGHTYPAISVVSTDDDLA
R.HSDAGEYTFVAGR.N	TITIN_MOUSE	21.8285	22.0454	21.9495	21.8918	21.9047	21.8679	21.8577	21.7163	2	HSDAGEYTFVAGR
R.HSFC#EVLK.D	NDUS1_MOUSE	21.1969	21.7005	21.4439	21.1078	21.102	21.1151	20.9512	20.971	3	HSFC#EVLK
R.HSFC@EVLK.D	NDUS1_MOUSE	20.7979	21.2915	20.8582	20.6683	20.6553	20.5842	20.3212	20.5801	1	HSFC@EVLK
R.HSGDFGADAQGAM*SK.A	MYG_MOUSE	25.2573	25.9583	25.5072	25.1277	24.9648	24.5484	24.4604	24.7252	45	HSGDFGADAQGAM*SK
R.HSGDFGADAQGAMSK.A	MYG_MOUSE	26.3997	27.228	26.8775	26.3918	25.9969	25.3721	25.3143	25.7128	29	HSGDFGADAQGAMSK
R.HSIFTPQTNPR.A	PLMN_MOUSE	18.8002	18.7305	18.8318	18.51	18.976	18.7034	18.6742	18.4561	1	HSIFTPQTNPR
R.HSPLTQLGPAK.D	RT28_MOUSE	20.5484	20.6868	20.6896	20.2721	20.6555	20.207	20.3956	20.0894	1	HSPLTQLGPAK
R.HSQGSEVSR.K	MYOM1_MOUSE	23.428	23.2878	23.5137	23.5169	23.1479	23.0412	23.1566	23.0753	5	HSQGSEVSR
R.HSSLAGC#QIINYR.T	CLH1_MOUSE	17.9687	18.279	18.076	17.9748	18.099	18.0028	17.8684	17.9061	1	HSSLAGC#QIINYR
R.HSSSATTSGQQKPLEK.T	SYNEM_MOUSE	21.1886	21.413	21.2234	21.4112	21.3746	21.4093	21.1458	21.3235	2	HSSSATTSGQQKPLEK
R.HSVLGAAVSIGVPQGVSLK.V	DJC11_MOUSE	17.3367	17.5005	17.4126	17.2182	17.5755	17.4915	17.313	17.4485	1	HSVLGAAVSIGVPQGVSLK
R.HTAAPTDPTDGP.-	PLP2_MOUSE	19.418	19.542	19.5482	19.3167	20.3892	20.5375	20.1105	19.9832	1	HTAAPTDPTDGP
R.HTEAAAAQR.E	HNRPD_MOUSE	21.3986	21.5963	21.6883	21.506	21.7843	21.5408	21.4587	21.6767	1	HTEAAAAQR
R.HTESLESLLSK.S	CKAP4_MOUSE	18.3162	18.7248	18.5649	18.4495	19.082	19.2335	18.7889	18.8207	1	HTESLESLLSK
R.HTEVLPAEEENDSLGTESSHGAGALESAAGVLIK.L	EDC4_MOUSE	17.2606	17.4844	17.2559	17.2202	17.5298	17.4181	17.2464	17.3884	2	HTEVLPAEEENDSLGTESSHGAGALESAAGVLIK
R.HTLDGAAC#LLNSNK.Y	PHOCN_MOUSE	18.665	19.1427	18.7028	18.6329	19.0517	19.0627	18.8796	18.7511	1	HTLDGAAC#LLNSNK
R.HTSANPELPSQTEAIAPLAHEDPSAR.D	DCAF6_MOUSE	18.3473	18.4183	18.4864	18.1776	18.4016	18.2961	18.3945	18.3137	1	HTSANPELPSQTEAIAPLAHEDPSAR
R.HTSSWLVTPK.S	MUG2_MOUSE	19.2768	19.1922	19.2895	19.2911	19.9333	19.7366	19.5063	19.1794	2	HTSSWLVTPK
R.HTVTM*IPGDGIGPELMLHVK.S	IDHG1_MOUSE	19.0191	19.1847	18.9597	18.9685	19.0793	18.9015	18.8361	18.6842	1	HTVTM*IPGDGIGPELMLHVK
R.HTYLANGQTK.V	TXNIP_MOUSE	19.356	19.8172	19.3861	19.0437	19.3095	19.1604	19.1007	18.7717	1	HTYLANGQTK
R.HVAVYHK.G	CPT1B_MOUSE	18.8942	19.7156	19.0479	19.0953	18.923	19.0943	18.7164	19.0188	1	HVAVYHK
R.HVEPGNAAIQEK.L	GLO2_MOUSE	20.1782	20.4154	20.2138	20.1501	20.2024	20.2223	20.1096	20.0935	1	HVEPGNAAIQEK
R.HVFETESLPASNQSSGR.K	XIRP1_MOUSE	19.3063	19.3212	19.3281	19.2518	19.7045	19.5411	19.5243	19.6089	4	HVFETESLPASNQSSGR
R.HVFGESDELIGQK.V	TPIS_MOUSE	25.5963	25.8599	25.7291	25.4922	25.728	25.522	25.4541	25.458	22	HVFGESDELIGQK
R.HVFGQAAK.A	CORO6_MOUSE	20.8744	20.9461	20.9006	20.758	21.0629	20.8581	20.9198	20.7861	2	HVFGQAAK
R.HVFGQPAK.A	COR1A_MOUSE	19.0068	19.8738	19.1034	18.8689	19.7901	20.2323	19.5592	19.9057	1	HVFGQPAK
R.HVGDLGNVTAGK.D	SODC_MOUSE	24.5973	24.9715	24.7228	24.9321	24.5346	24.7863	24.6804	24.7065	4	HVGDLGNVTAGK
R.HVGDLGNVTAGKDGVANVSIEDR.V	SODC_MOUSE	21.3754	21.022	21.3846	21.7999	21.7147	21.8252	21.7448	21.5871	4	HVGDLGNVTAGKDGVANVSIEDR
R.HVIEAVYSR.L	PPM1B_MOUSE	19.9343	20.0546	19.985	19.936	20.0415	19.9241	19.7281	19.6707	1	HVIEAVYSR
R.HVISYSLSPFEQR.A	QCR8_MOUSE	19.6963	20.0081	19.6736	19.6158	19.5646	19.3485	19.5551	19.4292	2	HVISYSLSPFEQR
R.HVLATLGEK.M	MYL1_MOUSE	28.8796	29.0054	29.0743	28.9572	28.9239	28.7805	28.7191	28.5571	43	HVLATLGEK
R.HVLATLGEKM*KEEEVEALLAGQ.E	MYL1_MOUSE	20.1937	20.3901	20.3533	20.1523	20.4752	20.4246	20.3423	20.0715	1	HVLATLGEKM*KEEEVEALLAGQ
R.HVLATLGER.L	MYL3_MOUSE	23.0424	23.7305	23.4157	23.1433	20.5735	20.3571	20.6185	21.1503	2	HVLATLGER
R.HVLNVLNK.T	GSHB_MOUSE	17.0873	17.3562	17.331	17.0874	17.374	17.2947	17.138	17.1568	1	HVLNVLNK
R.HVM*TNLGEK.L	CALM1_MOUSE	20.3424	20.7704	20.712	20.3989	20.7122	20.9512	20.7006	20.287	1	HVM*TNLGEK
R.HVMTNLGEK.L	CALM1_MOUSE	22.3337	22.9163	22.5654	22.5678	22.2879	22.3859	22.2883	22.0688	2	HVMTNLGEK
R.HVPLIQPVEK.S	FETUB_MOUSE	18.5544	18.7664	18.7988	18.7263	19.5561	19.6392	18.9678	18.858	1	HVPLIQPVEK
R.HVSIQEAESYAESVGAK.H	RAB21_MOUSE	20.3251	20.5667	20.2973	20.0825	20.2925	20.0626	20.0717	20.0832	1	HVSIQEAESYAESVGAK
R.HVSTLNIQLSDSK.K	MYH11_MOUSE	17.9381	18.195	18.1506	17.8212	18.2013	17.9939	17.9736	17.8061	1	HVSTLNIQLSDSK
R.HVTDDKK.T	CAP2_MOUSE	22.9889	22.7871	22.9839	22.76	23.1818	23.2061	23.0504	23.1242	1	HVTDDKK
R.HWGGNVLGPK.S	RL7A_MOUSE	19.1289	19.3737	19.1749	19.2033	19.6052	19.687	19.2477	19.5546	1	HWGGNVLGPK
R.HYAHTDC#PGHADYVK.N	EFTU_MOUSE	18.6348	18.9145	18.7408	18.7339	18.7633	18.8833	18.6439	18.6455	1	HYAHTDC#PGHADYVK
R.HYGGLTGLNK.A	PGAM2_MOUSE	26.7614	26.9811	26.9018	26.7751	26.7677	26.6533	26.5863	26.5206	24	HYGGLTGLNK
R.HYGGLTGLNKAETAAK.H	PGAM2_MOUSE	23.3868	23.0171	23.0541	23.1771	23.0948	22.6738	22.9998	22.6985	5	HYGGLTGLNKAETAAK
R.HYQTIQEAGDWC#VPSTEPK.N	PDK2_MOUSE	19.8855	20.0041	19.976	19.9164	20.1736	20.0224	19.9556	19.8146	4	HYQTIQEAGDWC#VPSTEPK
R.HYSPEDELSAEAQPIAAYK.I	YJ005_MOUSE	16.6754	16.8006	16.8405	16.7778	16.9555	16.9195	16.6999	16.8455	1	HYSPEDELSAEAQPIAAYK
R.HYTIAALLSPYSYSTTAVVSNPQN.-	TTHY_MOUSE	15.9849	15.9088	15.8714	16.0909	16.4982	16.16	16.0725	16.0662	1	HYTIAALLSPYSYSTTAVVSNPQN
R.IAAANGIGR.L	PGM1_MOUSE	20.6427	21.1621	20.7915	20.5874	20.8922	20.7984	20.6066	20.4659	2	IAAANGIGR
R.IAAFADAAVDPIDFPLAPAYAVPK.V	THIL_MOUSE	20.1237	20.353	20.2684	20.072	19.6181	19.5213	19.5622	19.6519	7	IAAFADAAVDPIDFPLAPAYAVPK
R.IAAGEKIPLSQEEIPLQGHAFEAR.I	MCCA_MOUSE	17.6633	17.3345	17.4428	17.5288	17.3771	17.1615	17.3286	17.2953	1	IAAGEKIPLSQEEIPLQGHAFEAR
R.IAATILTSPDLR.K	AATM_MOUSE	21.5215	22.4972	21.7985	21.3713	21.6317	21.3531	21.1215	21.6089	4	IAATILTSPDLR
R.IAATILTSPDLRK.Q	AATM_MOUSE	21.5356	22.4268	21.5805	21.2739	21.6463	21.3075	21.035	21.558	5	IAATILTSPDLRK
R.IAAVESC#FGASGQPLALPGR.V	PKHF1_MOUSE	16.2527	16.5011	16.3748	16.3675	16.552	16.792	16.4803	16.344	1	IAAVESC#FGASGQPLALPGR
R.IAC#VSAPSVYQK.L	EFMT1_MOUSE	18.8937	19.1035	19.1506	19.0258	19.276	19.2109	19.0309	18.8991	1	IAC#VSAPSVYQK
R.IADENGKPRPAFSNALEPDFK.A	DAG1_MOUSE	19.268	19.4376	19.4322	19.3413	18.8878	18.8539	18.6592	18.6458	1	IADENGKPRPAFSNALEPDFK
R.IADLPPANPDHIGGYR.L	CMC1_MOUSE	23.413	23.5393	23.4467	23.3541	23.523	23.2382	23.1522	23.2187	11	IADLPPANPDHIGGYR
R.IADNHTPK.E	SUMO1_MOUSE	22.3223	22.4118	22.2602	22.1763	22.6995	22.7277	22.4229	22.5493	2	IADNHTPK
R.IAEAEIENLSGAR.H	OTU6B_MOUSE	19.4095	19.6804	19.5678	19.4201	19.563	19.5159	19.5129	19.4622	3	IAEAEIENLSGAR
R.IAEFAFEYAR.N	IDH3A_MOUSE	20.4773	21.2978	20.6173	20.452	20.6549	20.3506	20.3055	20.3993	2	IAEFAFEYAR
R.IAEGEHPK.D	STT3B_MOUSE	20.8454	21.1967	21.0525	20.7666	20.8721	20.8984	20.7162	20.7584	1	IAEGEHPK
R.IAEGTFPGK.I	CX6B1_MOUSE	25.1212	25.5911	25.474	24.9568	25.0154	24.6371	24.7808	24.5784	5	IAEGTFPGK
R.IAEGTFPGKI.-	CX6B1_MOUSE	25.5807	25.9197	25.8099	25.5087	25.3845	25.0542	25.1107	25.3176	12	IAEGTFPGKI
R.IAELNPYVQVSSSSAPLDETTDLSFLEK.Y	UBA6_MOUSE	13.7304	13.8979	13.6746	13.8565	14.2429	14.1431	14.2607	14.0744	1	IAELNPYVQVSSSSAPLDETTDLSFLEK
R.IAEMTDIKPILR.K	PREP_MOUSE	18.4035	18.9733	18.5442	18.9382	19.3702	19.951	18.9619	19.2908	1	IAEMTDIKPILR
R.IAENLGDVQMSDK.I	CLPB_MOUSE	17.6984	18.0346	17.9304	17.7817	18.0156	17.9596	17.8948	17.763	1	IAENLGDVQMSDK
R.IAESNHIK.L	ACTN4_MOUSE	20.9309	21.1711	21.163	20.9881	21.4139	21.5643	21.1905	21.3258	1	IAESNHIK
R.IAETLGNIER.L	CIP4_MOUSE	20.5695	20.7008	20.6789	20.4938	20.7597	20.6839	20.5638	20.6099	2	IAETLGNIER
R.IAEYAFK.L	IDHG1_MOUSE	23.2912	23.2788	23.4741	22.9198	23.2395	22.7927	23.0877	22.9119	4	IAEYAFK
R.IAFFTLPK.T	RENT1_MOUSE	14.056	13.9829	14.3258	14.1444	14.3959	14.609	14.2006	13.9976	1	IAFFTLPK
R.IAFQLDDGSR.L	ASPC1_MOUSE	18.3494	18.6004	18.2694	18.3868	18.5041	18.713	18.4571	18.5842	1	IAFQLDDGSR
R.IAFSC#PQK.E	GLOD4_MOUSE	20.4062	20.5598	20.5908	20.4303	20.6941	20.6153	20.5256	20.437	3	IAFSC#PQK
R.IAFSTSSLLK.V	ACO10_MOUSE	20.6435	20.9535	20.8424	20.7899	21.3935	21.2731	21.1723	21.1818	3	IAFSTSSLLK
R.IAGLC#NR.A	AT1A2_MOUSE	22.683	22.6332	22.6569	22.5636	23.1401	22.9116	22.8825	22.8795	2	IAGLC#NR
R.IAGQVAAANK.K	RS19_MOUSE	20.5988	20.5504	20.7878	20.3585	20.8272	20.5015	20.6957	20.3593	2	IAGQVAAANK
R.IAGQVAAANKK.H	RS19_MOUSE	20.764	21.4512	20.6063	21.2247	20.9518	21.8149	20.6558	21.7525	1	IAGQVAAANKK
R.IAIPEASK.L	DCTN3_MOUSE	20.4465	20.7377	20.5869	20.4034	20.8776	20.7959	20.7143	20.6372	2	IAIPEASK
R.IAIPGLAGAGNSVLLVSNLNPER.V	PTBP1_MOUSE	15.5794	15.631	15.7717	15.3114	15.8566	15.6378	15.7093	15.4526	1	IAIPGLAGAGNSVLLVSNLNPER
R.IAIQHLDK.I	TCPE_MOUSE	21.7295	21.6446	21.7574	21.7392	22.4295	22.5692	22.1597	22.475	1	IAIQHLDK
R.IAIVNHDK.C	ABCE1_MOUSE	21.0951	21.2078	21.261	21.143	21.3028	21.303	21.171	21.0743	2	IAIVNHDK
R.IALM*PLFQAEK.D	NDUAD_MOUSE	20.8576	21.3651	21.0833	20.9099	20.9513	20.755	20.5379	20.5972	6	IALM*PLFQAEK
R.IALMPLFQAEK.D	NDUAD_MOUSE	19.8866	20.3315	20.2796	19.9956	19.831	19.7081	19.5217	19.6538	1	IALMPLFQAEK
R.IALTDNSLIAR.S	RL7_MOUSE	22.0861	22.0374	22.1529	21.9061	22.499	22.5359	22.399	22.3487	4	IALTDNSLIAR
R.IALTM*DLAPLLPAAPPP.-	CH082_MOUSE	19.1313	19.2617	19.1436	19.0933	19.0075	18.7645	18.8569	18.91	2	IALTM*DLAPLLPAAPPP
R.IALTMDLAPLLPAAPPP.-	CH082_MOUSE	14.5025	14.8842	14.6655	14.584	14.6493	14.2996	14.1755	14.4667	1	IALTMDLAPLLPAAPPP
R.IAMHSDSQTFSK.D	CAN7_MOUSE	18.693	19.0071	18.7327	18.7489	18.9018	18.8252	18.6619	18.6237	1	IAMHSDSQTFSK
R.IAMPC#LC#AIAGALPPDYVDASYSSK.T	RYR1_MOUSE	15.0325	16.7607	15.1456	15.1203	15.4633	15.1097	15.2227	14.9228	2	IAMPC#LC#AIAGALPPDYVDASYSSK
R.IANEYPEDFVNYNKK.F	PLCL1_MOUSE	18.5028	18.7113	18.7533	18.5698	18.8746	18.7127	18.8292	18.5978	1	IANEYPEDFVNYNKK
R.IANLQTDLSDGLR.L	FLNA_MOUSE	17.5564	17.7874	17.585	17.3898	17.8036	18.1021	17.8154	18.011	1	IANLQTDLSDGLR
R.IANPDQLLTQDVEK.F	ABCD3_MOUSE	19.935	19.9704	19.9893	19.9301	20.0351	20.0358	19.9955	19.8729	2	IANPDQLLTQDVEK
R.IAPELYHK.M	SYK_MOUSE	19.714	19.6191	19.7516	19.5463	20.1858	20.1849	19.9492	20.0989	1	IAPELYHK
R.IAPLAEGALPYNL.A	CMC1_MOUSE	17.1511	17.3522	17.2244	17.0297	17.4996	17.4813	17.4834	17.741	2	IAPLAEGALPYNL
R.IAPLAEGALPYNLAELQR.Q	CMC1_MOUSE	19.1228	19.9391	19.0893	19.0452	19.3793	18.8734	18.8859	19.0117	6	IAPLAEGALPYNLAELQR
R.IAPPEAPVTGYMFGK.G	PARP1_MOUSE	18.6118	18.8678	18.8224	18.6792	18.9339	18.9473	18.7562	18.5335	1	IAPPEAPVTGYMFGK
R.IAPRPASGPIRPIVR.C	RL13_MOUSE	20.6116	20.9732	20.7508	20.4941	21.0664	20.9868	20.7511	20.8498	2	IAPRPASGPIRPIVR
R.IAQAVEKK.A	ENOB_MOUSE	27.6977	27.2039	27.8303	27.6911	27.5796	27.1107	27.5725	27.186	16	IAQAVEKK
R.IAQFLSGIPETVPLSTVNR.Q	THIKB_MOUSE	18.3047	18.382	18.2864	18.196	18.2886	18.1614	18.5555	18.398	1	IAQFLSGIPETVPLSTVNR
R.IAQLEEELEEEQGNTELINDR.L	MYH9_MOUSE	17.8168	17.8918	17.8316	17.7464	18.118	18.1248	17.9501	18.006	1	IAQLEEELEEEQGNTELINDR
R.IAQSDYIPTQQDVLR.T	GNAI2_MOUSE	19.7604	19.926	19.9423	19.8253	20.1512	20.1919	19.9912	19.9572	2	IAQSDYIPTQQDVLR
R.IASNAGSIA.-	RL23_MOUSE	20.4039	20.5364	20.4347	20.2945	20.7961	20.729	20.3925	20.5625	1	IASNAGSIA
R.IASPEGQDYLK.G	RTCB_MOUSE	21.5328	21.3783	21.6837	21.1246	21.6365	21.394	21.5342	21.2244	2	IASPEGQDYLK
R.IASQVAALDLGYKPGVEAIR.K	NDUS1_MOUSE	19.0084	19.7222	19.2321	18.7744	19.1303	19.0027	18.7692	18.9086	2	IASQVAALDLGYKPGVEAIR
R.IATDPTIHTVPEGRPVNVC@VGK.E	ALG9_MOUSE	19.0657	18.7203	19.0313	19.0841	19.1665	19.0222	19.104	18.7317	1	IATDPTIHTVPEGRPVNVC@VGK
R.IATGSFLK.R	PUR6_MOUSE	19.6884	19.9753	19.7704	19.6446	19.8882	19.9363	19.8405	19.7162	2	IATGSFLK
R.IATTSGLYGTNL.M	SYEP_MOUSE	19.3955	19.3307	19.4388	19.3106	19.6727	19.5176	19.5806	19.5651	1	IATTSGLYGTNL
R.IATVGYLPTQQDVLR.V	GNA11_MOUSE	17.5056	17.8173	17.5831	17.4934	17.6955	17.5975	17.594	17.5508	1	IATVGYLPTQQDVLR
R.IAVIGAGASGLTC#IK.C	FMO5_MOUSE	17.2884	17.407	17.2774	17.2492	17.5388	17.2237	17.2403	17.3689	1	IAVIGAGASGLTC#IK
R.IAVSNLHK.E	RIR1_MOUSE	20.4488	20.5259	20.5998	20.4795	20.555	20.8054	20.3864	20.4764	1	IAVSNLHK
R.IAVVGEGR.E	WDR1_MOUSE	20.8258	20.7717	20.8044	20.6801	21.3578	21.3257	21.07	21.0923	1	IAVVGEGR
R.IAWDDEETR.D	PCCA_MOUSE	21.3686	21.7525	21.5622	21.386	21.3013	21.236	21.1465	21.1647	2	IAWDDEETR
R.IAWPPPAELGGSGSALEEGIK.V	LIMA1_MOUSE	16.5054	16.7646	16.6399	16.4624	17.205	17.406	17.0347	17.0482	1	IAWPPPAELGGSGSALEEGIK
R.IAYQSSASPPDSAPGSVANGHGGGR.S	UBAP2_MOUSE	18.6357	19.4136	18.7908	18.7585	19.3935	19.0362	18.8294	18.8797	2	IAYQSSASPPDSAPGSVANGHGGGR
R.IAYTYAR.A	LONM_MOUSE	19.6087	20.247	19.5798	19.9025	19.7615	20.3494	19.5874	20.147	1	IAYTYAR
R.IC#AENKYGVGDPILTEPAIAK.N	TITIN_MOUSE	17.211	16.728	16.9344	17.1527	17.2143	16.9433	17.1458	16.9326	1	IC#AENKYGVGDPILTEPAIAK
R.IC#AFNTEGVGEPATIPGSVVAQER.M	TITIN_MOUSE	17.6357	17.7997	17.7831	17.7684	17.9353	17.7245	17.694	17.5692	2	IC#AFNTEGVGEPATIPGSVVAQER
R.IC#AGDFSL.-	S27A1_MOUSE	19.1739	19.19	19.2941	19.0891	18.4874	18.2337	18.2061	18.2854	1	IC#AGDFSL
R.IC#DDELILIK.N	TCPA_MOUSE	16.1098	16.2396	15.9901	16.0805	16.5451	16.3963	16.3515	16.4056	2	IC#DDELILIK
R.IC#DGVQFGAGIR.F	SAM50_MOUSE	20.6514	20.9523	20.7471	20.5711	20.6755	20.4907	20.4872	20.5494	4	IC#DGVQFGAGIR
R.IC#DLLSDFDEFSAR.F	PURA1_MOUSE	16.8724	17.0995	16.825	16.8	17.0278	16.8667	16.901	16.9603	3	IC#DLLSDFDEFSAR
R.IC#FNTPLAPQALEDVK.N	MIRO1_MOUSE	15.2244	15.7622	15.4262	15.3319	15.8609	15.9607	15.743	15.6501	1	IC#FNTPLAPQALEDVK
R.IC#IVGPNGVGK.S	ABCF1_MOUSE	17.7385	17.7051	17.7819	17.8231	17.8257	17.7245	17.6282	17.6742	1	IC#IVGPNGVGK
R.IC#LQPPPSSR.T	SYVC_MOUSE	19.236	19.4987	19.9731	20.0047	20.0042	20.0111	19.9601	19.7589	1	IC#LQPPPSSR
R.IC#NQVLVC#ER.K	SUCB1_MOUSE	21.9753	22.0808	22.0795	21.8718	21.8095	21.576	21.6124	21.7214	5	IC#NQVLVC#ER
R.IC#NQVLVC@ER.K	SUCB1_MOUSE	18.5609	19.2002	18.6503	18.797	18.3859	18.616	18.2891	18.5948	1	IC#NQVLVC@ER
R.IC#QIVSTR.S	HXK2_MOUSE	21.1845	21.3056	21.4079	21.1773	21.3715	21.1811	21.1716	21.3618	2	IC#QIVSTR
R.IC#SFEEAK.G	PP2BB_MOUSE	18.0069	17.9481	18.0831	17.7397	18.0583	17.7445	18.0111	17.7596	1	IC#SFEEAK
R.IC@AFNTEGVGEPATIPGSVVAQER.M	TITIN_MOUSE	16.8392	17.0027	16.8499	16.7082	17.2849	18.0765	17.1824	17.2555	1	IC@AFNTEGVGEPATIPGSVVAQER
R.IC@NQVLVC#ER.K	SUCB1_MOUSE	19.7558	20.0544	19.8556	19.6952	19.7158	19.5078	19.4507	19.5481	1	IC@NQVLVC#ER
R.IC@NQVLVC@ER.K	SUCB1_MOUSE	17.7161	17.8271	17.537	17.2381	18.0696	18.2614	18.0151	17.5272	1	IC@NQVLVC@ER
R.IC@PKPDDLPFATVVPLK.T	APOH_MOUSE	18.8741	19.1057	19.1637	18.9004	20.4517	20.4281	19.8383	19.5371	6	IC@PKPDDLPFATVVPLK
R.IDAM*HGVVGPYVK.K	PGM1_MOUSE	23.9381	24.4906	24.1049	24.1057	24.0184	24.0696	23.8524	23.9191	11	IDAM*HGVVGPYVK
R.IDAM*HGVVGPYVKK.I	PGM1_MOUSE	20.8532	20.9583	20.9885	21.0149	21.0993	21.0334	20.9389	20.9269	3	IDAM*HGVVGPYVKK
R.IDAMHGVVGPYVK.K	PGM1_MOUSE	23.2713	23.873	23.6383	23.5418	23.3782	23.5795	23.3999	23.1389	5	IDAMHGVVGPYVK
R.IDAMHGVVGPYVKK.I	PGM1_MOUSE	21.1685	20.9629	21.4207	21.3413	21.2973	20.9843	21.2297	20.8885	2	IDAMHGVVGPYVKK
R.IDAVDAETVR.R	MPPB_MOUSE	20.0337	20.4288	20.1601	20.0016	20.4925	20.3635	20.2587	20.1761	1	IDAVDAETVR
R.IDDIVSGHK.K	TCPG_MOUSE	18.8492	18.9894	18.8915	18.8128	19.3115	19.3295	19.0971	19.0858	1	IDDIVSGHK
R.IDDIVSGHKK.K	TCPG_MOUSE	19.0908	19.1268	19.241	19.0749	19.5055	19.6721	19.2881	19.3536	1	IDDIVSGHKK
R.IDEMPEAAVK.S	HDGF_MOUSE	19.9505	20.0381	20.1609	19.9295	20.3829	20.3019	20.2797	20.1273	2	IDEMPEAAVK
R.IDEVEEM*LTNNR.I	NDUS2_MOUSE	21.0443	21.3697	21.0643	21.0914	21.1744	20.9622	20.8718	20.7627	5	IDEVEEM*LTNNR
R.IDEVEEMLTNNR.I	NDUS2_MOUSE	20.2631	20.9317	20.7237	20.5542	21.1556	20.7072	20.5753	20.1962	2	IDEVEEMLTNNR
R.IDFDEFLK.M	TNNC2_MOUSE	18.334	19.831	18.4041	18.7064	18.4661	18.7805	18.1267	18.4332	3	IDFDEFLK
R.IDFEKEPLGVNAQGR.Q	ACOC_MOUSE	19.8647	20.086	19.7308	19.7949	19.9946	19.9656	19.6585	19.7056	1	IDFEKEPLGVNAQGR
R.IDGAVISESTPIAETIK.A	LAP2B_MOUSE	19.7628	20.0412	19.9796	19.8074	20.0743	20.0775	20.0724	19.838	4	IDGAVISESTPIAETIK
R.IDGGQYILR.A	TITIN_MOUSE	21.5719	21.2671	21.6685	21.4043	21.7494	21.6085	21.6485	21.0326	1	IDGGQYILR
R.IDGSLDFK.K	FIBG_MOUSE	19.1133	19.4867	19.21	18.9802	20.83	20.8184	19.8892	19.5581	1	IDGSLDFK
R.IDGSLDFKK.N	FIBG_MOUSE	18.3867	18.671	18.4338	17.9021	19.8315	19.715	19.0349	18.9871	1	IDGSLDFKK
R.IDILDSALLRPGR.I	PRS8_MOUSE	16.7898	16.9514	16.8062	16.6971	17.1662	17.058	17.0193	17.0892	1	IDILDSALLRPGR
R.IDIPPGAVLENK.I	UGPA_MOUSE	22.9698	23.3279	23.0388	22.8636	23.1825	23.0587	22.8942	23.1601	21	IDIPPGAVLENK
R.IDKPLC@HSEDEK.L	STIM1_MOUSE	19.9035	20.1947	20.197	19.9916	20.5387	20.4739	20.2864	20.0807	2	IDKPLC@HSEDEK
R.IDPNPVDSQSTPSE.-	TIPRL_MOUSE	18.0493	17.9261	18.171	18.1842	18.1658	18.1626	18.2657	18.1364	1	IDPNPVDSQSTPSE
R.IDQAQKH.S	TNNT3_MOUSE	20.3424	20.0085	20.8054	20.2221	20.5116	19.9649	20.4419	19.6321	1	IDQAQKH
R.IDQAQKHSK.K	TNNT3_MOUSE	22.5447	23.0569	23.0535	22.8662	22.7459	22.9508	22.445	22.7993	1	IDQAQKHSK
R.IDQAQKHSKK.A	TNNT3_MOUSE	17.5285	18.0135	17.908	17.7552	17.7447	18.0104	17.5779	17.7959	1	IDQAQKHSKK
R.IDQVNQLLELDHQK.R	CSN2_MOUSE	17.3703	17.7551	17.4415	17.5654	17.4516	17.4718	17.2494	17.6335	1	IDQVNQLLELDHQK
R.IDQVNQLLELDHQKR.G	CSN2_MOUSE	18.7775	18.5991	18.689	18.7548	18.5817	18.631	18.528	18.4744	1	IDQVNQLLELDHQKR
R.IDQYQGADAVGLEEK.I	TXNL1_MOUSE	21.2013	21.3243	21.2839	21.295	21.5488	21.6013	21.4543	21.4828	3	IDQYQGADAVGLEEK
R.IDSAATSTYEVGNPPDYR.G	PPAC_MOUSE	21.2151	21.4043	21.2498	21.1846	21.4757	21.411	21.2515	21.1557	3	IDSAATSTYEVGNPPDYR
R.IDSAEWGVDLPSVEAQLGSHR.G	PLEC_MOUSE	17.5086	17.5135	17.5553	17.336	17.4285	17.2533	17.3967	17.3534	1	IDSAEWGVDLPSVEAQLGSHR
R.IDSDISGTLK.F	CNPY2_MOUSE	20.2193	20.4263	20.3698	20.1726	20.4756	20.4071	20.3116	20.2052	3	IDSDISGTLK
R.IDSGSEVIVGVNK.Y	MUTA_MOUSE	20.5753	20.7927	20.7972	20.5046	20.5567	20.4852	20.3424	20.1556	2	IDSGSEVIVGVNK
R.IDSLSAQLSQLQK.Q	LMNA_MOUSE	20.3849	20.644	20.6187	20.2138	20.9437	21.008	20.8869	20.8817	6	IDSLSAQLSQLQK
R.IDSSVLSR.N	MGLL_MOUSE	19.8372	20.052	20.0458	19.8312	19.9148	19.7507	19.6364	19.6422	1	IDSSVLSR
R.IDSVWPFEK.V	VAT1_MOUSE	18.9528	19.2496	19.1229	18.9624	19.5451	19.8957	19.4446	19.6454	2	IDSVWPFEK
R.IDTVGTEIR.Q	MYOC_MOUSE	19.0742	19.2375	19.421	19.2807	19.4317	19.5345	19.3069	19.255	1	IDTVGTEIR
R.IDVSFNSK.A	NID2_MOUSE	18.1109	18.0363	18.2606	17.9568	17.9654	17.9213	18.0925	17.5712	1	IDVSFNSK
R.IDVVVNNAGILR.D	DHB4_MOUSE	18.2315	18.4948	18.3244	18.2918	18.3675	18.3508	18.1175	18.1603	2	IDVVVNNAGILR
R.IDWPVGSPATIQYTGLDDHLSK.Y	YKT6_MOUSE	17.6335	17.7219	17.6941	17.5239	17.7235	17.6785	17.594	17.6342	2	IDWPVGSPATIQYTGLDDHLSK
R.IEAEPIQFTK.R	TITIN_MOUSE	22.7207	22.7652	22.561	22.7263	22.718	22.6712	22.4228	22.377	2	IEAEPIQFTK
R.IEANEALVK.A	ATPD_MOUSE	26.6613	27.1174	26.5273	27.235	26.428	26.819	26.2959	27.0007	8	IEANEALVK
R.IEAQNKPFD.A	MYH1_MOUSE	21.4989	21.6656	21.3998	21.5956	21.3638	21.4897	21.3185	21.4403	4	IEAQNKPFD
R.IEAQNKPFDAK.S	MYH4_MOUSE	30.875	30.7307	30.8392	31.0371	30.5168	30.6037	30.7502	30.6387	72	IEAQNKPFDAK
R.IEAQNKPFDAKTSVFVAEPKESYVK.S	MYH8_MOUSE	17.5685	17.6602	17.6232	17.503	17.5349	17.5014	17.4904	17.1561	1	IEAQNKPFDAKTSVFVAEPKESYVK
R.IEAQNQPFDAK.T	MYH3_MOUSE	15.4362	15.7251	15.709	15.6403	17.6274	19.5761	19.007	18.3457	1	IEAQNQPFDAK
R.IEDDVVVTQDSPLILSADC#PK.E	XPP3_MOUSE	16.6248	16.7032	16.7152	16.6387	16.7375	16.5517	16.5926	16.6641	2	IEDDVVVTQDSPLILSADC#PK
R.IEDEQALGSQLQK.K	MYH7_MOUSE	19.9249	20.0183	20.3283	19.5966	19.4668	19.6954	19.5511	19.636	1	IEDEQALGSQLQK
R.IEDEQALGSQLQKK.L	MYH7_MOUSE	18.1162	18.298	18.364	17.9926	18.0877	17.988	17.9687	18.0266	1	IEDEQALGSQLQKK
R.IEDGNNFGVAVQEK.V	PSME1_MOUSE	21.1682	21.4523	21.1404	21.1801	21.3912	21.4137	21.1181	21.1761	3	IEDGNNFGVAVQEK
R.IEDVTPIPSDSTR.R	RS14_MOUSE	20.5395	20.7481	20.6077	20.6101	20.9716	21.0717	20.835	20.8121	2	IEDVTPIPSDSTR
R.IEDVTPIPSDSTRR.K	RS14_MOUSE	20.9346	20.9911	21.013	20.9877	21.1283	21.0463	21.0425	20.8383	3	IEDVTPIPSDSTRR
R.IEEALDSPK.S	RT26_MOUSE	19.7456	20.0166	19.8723	19.6196	19.9287	19.9244	19.8111	19.8133	1	IEEALDSPK
R.IEEALGDK.A	ENOB_MOUSE	28.7133	29.0411	28.8864	28.7927	28.6775	28.5566	28.5141	28.5583	36	IEEALGDK
R.IEEALGDKAVFAGR.K	ENOB_MOUSE	22.1358	21.6617	21.9189	22.0565	21.9321	21.5287	21.9121	21.6226	4	IEEALGDKAVFAGR
R.IEEELGSK.A	ENOA_MOUSE	24.3984	24.377	24.5267	24.2506	24.6987	24.6801	24.6544	24.4258	7	IEEELGSK
R.IEEELGSKAK.F	ENOA_MOUSE	20.6836	20.7427	20.7504	20.6311	20.345	20.1274	20.2072	19.9956	1	IEEELGSKAK
R.IEEIRLEGNPIALGK.H	MIME_MOUSE	17.8788	17.932	18.1357	18.1822	17.995	17.8982	17.7637	17.849	1	IEEIRLEGNPIALGK
R.IEELEEEIE.A	MYH1_MOUSE	17.9417	18.3365	18.0682	18.0607	18.0183	18.0231	17.8487	17.9699	1	IEELEEEIE
R.IEELEEEIEAER.A	MYH3_MOUSE	25.6262	25.3473	25.6835	25.6231	25.5256	25.2946	25.5009	25.3777	33	IEELEEEIEAER
R.IEELEEELE.A	MYH6_MOUSE	17.9417	18.3365	18.0682	18.0607	18.0183	18.0231	17.8487	17.9699	1	IEELEEELE
R.IEELEEELEAER.T	MYH6_MOUSE	25.6262	25.3473	25.6835	25.6231	25.5256	25.2946	25.5009	25.3777	33	IEELEEELEAER
R.IEEVPELPLVVEDK.V	RL4_MOUSE	17.7993	18.2232	17.9967	17.8673	18.4795	18.5111	18.3197	18.2146	4	IEEVPELPLVVEDK
R.IEEVPELPLVVEDKVEGYK.K	RL4_MOUSE	17.4727	17.5723	17.6165	17.4641	18.093	17.9525	17.8407	17.6864	2	IEEVPELPLVVEDKVEGYK
R.IEEVPELPLVVEDKVEGYKK.T	RL4_MOUSE	15.9806	15.8911	15.8675	15.8335	16.42	16.5089	16.2546	16.1174	1	IEEVPELPLVVEDKVEGYKK
R.IEGDPQGVQQAK.R	VIGLN_MOUSE	19.3235	19.3288	19.4558	19.2345	19.9312	20.1367	19.7747	19.826	1	IEGDPQGVQQAK
R.IEGEGSVLQAK.L	MVP_MOUSE	20.7927	20.8239	20.8691	20.7794	21.3572	21.4128	21.2939	21.4063	3	IEGEGSVLQAK
R.IEGENYLPQPIYR.H	SELT_MOUSE	18.861	19.0409	18.9306	18.7934	18.9245	18.9973	18.7741	18.7291	2	IEGENYLPQPIYR
R.IEGMNSSK.T	TBCD1_MOUSE	18.8861	18.9887	18.932	18.8887	18.9495	18.6663	18.6603	18.6357	1	IEGMNSSK
R.IEGNTLVIPR.V	PGBM_MOUSE	20.2983	20.6166	20.4806	20.2374	20.1978	20.0741	20.1334	20.0663	4	IEGNTLVIPR
R.IEGRPGASLPPLNLK.E	PYC_MOUSE	21.1721	21.2692	21.4941	21.1325	21.3635	21.1522	21.2932	21.0044	2	IEGRPGASLPPLNLK
R.IEIMGASR.R	RYR1_MOUSE	19.7359	19.9608	19.8413	19.7219	19.9124	19.9104	19.7539	19.6643	1	IEIMGASR
R.IEINFPAEYPFKPPK.I	UB2L3_MOUSE	18.5957	18.7692	18.728	18.6645	18.9354	18.7345	18.74	18.7616	4	IEINFPAEYPFKPPK
R.IEIQNQLLR.V	DYSF_MOUSE	18.7813	19.2073	19.2011	19.1284	19.1869	19.2661	19.1153	19.0506	1	IEIQNQLLR
R.IEITSLLPSR.T	NUP43_MOUSE	17.9099	18.1532	18.1753	17.9162	18.2783	18.4148	18.2768	18.1896	1	IEITSLLPSR
R.IELGDVTPHNIK.Q	NAA50_MOUSE	20.7911	20.8092	20.9067	20.8018	21.0495	21.0458	20.998	20.9134	2	IELGDVTPHNIK
R.IELSPSMEAPK.I	TITIN_MOUSE	17.7888	17.8359	17.8331	17.821	17.6864	17.7001	17.7441	17.6969	1	IELSPSMEAPK
R.IENVVLDANC#SR.D	PAIP1_MOUSE	17.3541	17.6064	17.371	17.2394	17.5906	17.4837	17.3606	17.3881	1	IENVVLDANC#SR
R.IENVVLVVPAK.T	XPP1_MOUSE	19.8028	19.8523	19.9283	19.7865	20.2153	20.0601	20.1368	19.9463	4	IENVVLVVPAK
R.IEPADAHVLQK.N	NAA50_MOUSE	19.8784	20.0795	20.0482	19.8883	20.1682	20.082	20.0725	19.9548	2	IEPADAHVLQK
R.IEPFSSPPELPDVM*KPQDSGGSANEQAVQ.-	ELOB_MOUSE	18.4256	18.5281	18.586	18.5661	18.8801	18.601	18.5508	18.5295	5	IEPFSSPPELPDVM*KPQDSGGSANEQAVQ
R.IEPFSSPPELPDVMKPQDSGGSANEQAVQ.-	ELOB_MOUSE	18.154	18.2376	18.4172	18.3756	18.5126	18.4099	18.2501	18.26	2	IEPFSSPPELPDVMKPQDSGGSANEQAVQ
R.IEPLEVALGHLAK.F	TITIN_MOUSE	18.057	18.1733	18.0385	17.9862	18.1641	17.9916	17.8185	17.7448	2	IEPLEVALGHLAK
R.IEQDLLEK.R	NEXN_MOUSE	19.7185	19.8528	19.8144	19.7392	20.395	20.1937	20.0886	19.9916	2	IEQDLLEK
R.IEQGWTYGPVR.D	RYR1_MOUSE	20.3184	20.6125	20.5684	20.3822	20.5823	20.6394	20.4857	20.2505	1	IEQGWTYGPVR
R.IEQGWTYGPVRDDNK.R	RYR1_MOUSE	20.0279	19.8469	20.0946	20.1606	20.1077	19.9586	19.9565	19.6264	1	IEQGWTYGPVRDDNK
R.IEQLSPFPFDLLLK.E	ODO1_MOUSE	17.6581	17.7559	17.7362	17.6051	17.5905	17.4983	17.4121	17.6004	5	IEQLSPFPFDLLLK
R.IESLNEEIAFLK.K	DESM_MOUSE	19.6039	19.8105	19.8119	19.5164	20.4099	20.3231	20.1476	20.3795	2	IESLNEEIAFLK
R.IESLSSQLSNLQK.E	LMNB1_MOUSE	20.2203	20.635	20.3256	20.3758	20.2568	20.5391	20.1635	20.3623	4	IESLSSQLSNLQK
R.IETETAGTETLGIHK.I	EH1L1_MOUSE	20.3264	20.4262	20.497	20.2364	20.5247	20.3007	20.4016	20.2634	3	IETETAGTETLGIHK
R.IETSINLAWTAGSNNTR.F	VDAC3_MOUSE	19.6377	19.8241	19.6202	19.4421	19.5604	19.0037	19.1419	18.7684	2	IETSINLAWTAGSNNTR
R.IEVASSVK.L	AT2A2_MOUSE	20.2444	20.2981	20.4682	19.981	20.8329	20.5597	20.4892	20.2053	2	IEVASSVK
R.IEVEQALAHPYLEQ.Y	MK01_MOUSE	17.2533	17.5854	17.3665	17.1739	17.3796	17.1719	17.2544	17.2404	1	IEVEQALAHPYLEQ
R.IEVQDSSGGTTALRPSASTQALSSSVSSSK.L	DDB1_MOUSE	19.6595	19.8633	19.7188	19.735	20.1095	20.1256	19.9622	19.9367	4	IEVQDSSGGTTALRPSASTQALSSSVSSSK
R.IEYVHTK.N	KC1A_MOUSE	20.7361	20.5933	20.8161	20.7267	20.964	20.9094	20.8578	20.6681	1	IEYVHTK
R.IFANTPDSGC#VLGM*R.K	PFKAM_MOUSE	20.8712	21.0314	20.9516	20.921	21.1901	20.9706	20.9613	20.9808	10	IFANTPDSGC#VLGM*R
R.IFANTPDSGC#VLGMR.K	PFKAM_MOUSE	20.5666	20.616	20.7772	20.6882	20.9338	20.7893	20.7931	20.7061	6	IFANTPDSGC#VLGMR
R.IFANTPDSGC@VLGM*R.K	PFKAM_MOUSE	19.5081	19.7877	19.5483	19.4815	19.8148	19.746	19.5538	19.7114	1	IFANTPDSGC@VLGM*R
R.IFANTPDSGC@VLGMR.K	PFKAM_MOUSE	19.3812	19.4018	19.4283	19.3149	19.5207	19.4101	19.3488	19.263	2	IFANTPDSGC@VLGMR
R.IFAPNHVVAK.S	RL18A_MOUSE	22.3168	21.8699	22.7325	22.7215	22.5437	22.4788	22.5696	22.1128	1	IFAPNHVVAK
R.IFDDVSSGVSQLASK.V	ARFG1_MOUSE	19.0189	19.146	19.0923	18.9245	19.4256	19.3128	19.2207	19.1897	1	IFDDVSSGVSQLASK
R.IFEGANDILR.L	ACADV_MOUSE	16.0361	16.6241	16.3591	15.8999	15.9367	15.9697	15.66	16.0158	1	IFEGANDILR
R.IFEPPPPK.K	DHX15_MOUSE	17.0537	17.3722	17.1619	17.0659	17.6135	17.6192	17.4447	17.4615	1	IFEPPPPK
R.IFGEDFIAK.F	HS12B_MOUSE	17.3261	17.8554	17.5237	17.4259	17.7619	17.8021	17.5449	17.4814	1	IFGEDFIAK
R.IFGQANTSLK.R	ACSL1_MOUSE	18.8201	20.8003	19.3143	18.3442	18.8106	18.9489	18.2249	18.9574	1	IFGQANTSLK
R.IFLTEQPLEGLEK.L	DMD_MOUSE	18.5263	18.827	18.7172	18.5515	16.4148	16.399	16.3207	16.3654	2	IFLTEQPLEGLEK
R.IFNNGADLSGITEENAPLK.L	A1AT1_MOUSE	23.0767	23.2384	23.2052	23.1034	24.2166	24.3056	23.7139	23.4854	20	IFNNGADLSGITEENAPLK
R.IFNNGADLSGITEENAPLKLSK.A	A1AT4_MOUSE	20.3458	19.891	20.1906	20.3374	21.0704	20.7292	20.8091	20.2518	4	IFNNGADLSGITEENAPLKLSK
R.IFNNGADLSGITEENAPLKLSQAVHK.A	A1AT1_MOUSE	18.8252	18.0848	18.3427	18.7492	19.0284	18.8048	18.9078	18.546	1	IFNNGADLSGITEENAPLKLSQAVHK
R.IFNSGADLSGITEENAPLK.L	A1AT5_MOUSE	21.683	21.7964	21.956	21.7797	24.0133	24.0615	23.2586	23.0733	8	IFNSGADLSGITEENAPLK
R.IFNSGADLSGITEENAPLKLSQAVHK.A	A1AT5_MOUSE	17.9198	16.831	17.5244	17.6807	19.133	18.7083	18.7378	18.4023	1	IFNSGADLSGITEENAPLKLSQAVHK
R.IFPGDTILETGEVIPPM*R.D	NDUB6_MOUSE	18.1302	18.5527	18.2409	18.1454	18.3867	18.1797	18.1646	18.0498	2	IFPGDTILETGEVIPPM*R
R.IFPGDTILETGEVIPPMR.D	NDUB6_MOUSE	16.3184	16.6576	16.7378	16.6017	16.5464	16.4574	16.356	16.2626	3	IFPGDTILETGEVIPPMR
R.IFSENIC#GLSD.S	MYPC2_MOUSE	18.7141	18.8462	18.7894	18.8395	18.8395	18.7888	18.8209	18.6961	2	IFSENIC#GLSD
R.IFSENIC#GLSDSPGVSK.N	MYPC2_MOUSE	24.4884	24.1686	24.5987	24.6259	24.2278	24.165	24.315	23.8621	13	IFSENIC#GLSDSPGVSK
R.IFSENIC@GLSDSPGVSK.N	MYPC2_MOUSE	22.1693	22.2347	22.2579	22.2927	22.1223	22.2431	22.0548	21.931	10	IFSENIC@GLSDSPGVSK
R.IFSIVEQR.L	SYHC_MOUSE	17.8884	18.0374	18.0154	17.6714	18.0305	17.9606	17.9384	17.7482	1	IFSIVEQR
R.IFSSEHDIFR.E	ACADL_MOUSE	19.4567	19.9148	19.7346	19.4196	19.3616	19.3047	19.0566	19.2127	2	IFSSEHDIFR
R.IFTSVPK.C	BOLA3_MOUSE	18.1765	18.6048	18.3144	18.1492	18.3781	17.944	17.9556	18.1411	2	IFTSVPK
R.IFTVDNNLLPVGK.T	CO3_MOUSE	17.7627	17.8499	17.8411	17.7228	18.9362	18.7979	18.134	18.0306	3	IFTVDNNLLPVGK
R.IFVAAGVTDTGLTSSSEVYSIADNK.W	KLH40_MOUSE	16.4641	16.7142	16.5372	16.4098	16.7887	16.7573	16.5613	16.7213	1	IFVAAGVTDTGLTSSSEVYSIADNK
R.IFVFEPPPGVK.A	DYHC1_MOUSE	17.3805	17.608	17.4936	17.2393	17.77	17.5804	17.5727	17.5791	2	IFVFEPPPGVK
R.IFYNQAIM*SSK.N	MCCB_MOUSE	18.4363	18.9357	18.5563	18.4883	18.6597	18.5191	18.3693	18.2905	1	IFYNQAIM*SSK
R.IGADFLGR.W	AATC_MOUSE	22.5311	22.7946	22.6517	22.5299	22.3264	21.9679	21.8997	22.1312	2	IGADFLGR
R.IGAEVYHHLK.G	ENOB_MOUSE	22.5606	23.0091	22.719	22.5987	22.6631	22.69	22.4278	22.6507	6	IGAEVYHHLK
R.IGAEVYHNLK.N	ENOA_MOUSE	20.005	20.4046	20.2209	19.919	20.5316	20.5862	20.3782	20.3346	3	IGAEVYHNLK
R.IGAFGYMEC#SAK.T	RHOA_MOUSE	18.7717	18.8295	18.831	18.6826	19.0553	18.9444	18.8982	18.9181	2	IGAFGYMEC#SAK
R.IGALSATPLK.I	MYOM3_MOUSE	20.4298	20.7527	20.5674	20.2679	21.1762	20.773	20.6953	20.6648	3	IGALSATPLK
R.IGC#IVTAK.K	AIMP1_MOUSE	19.3222	19.4	19.4268	19.358	19.6909	19.6911	19.6585	19.5981	2	IGC#IVTAK
R.IGC@IVTAK.K	AIMP1_MOUSE	17.905	17.9849	17.8961	18.0555	18.1641	18.1457	18.1076	18.0137	1	IGC@IVTAK
R.IGDAEGSAER.R	FBX40_MOUSE	19.4188	19.7368	19.5692	19.7188	19.7131	19.6689	19.4931	19.3507	1	IGDAEGSAER
R.IGDFVVK.K	DHSO_MOUSE	20.7618	20.6762	20.9706	20.2543	20.7805	20.0371	20.5949	19.8063	1	IGDFVVK
R.IGDLFVGQLK.S	UBP2_MOUSE	15.7679	15.5139	15.7119	15.5735	15.5795	15.269	15.3382	15.2816	1	IGDLFVGQLK
R.IGDTWSK.K	FINC_MOUSE	20.1515	20.116	20.3441	20.0236	21.2748	21.8303	20.9732	20.9792	2	IGDTWSK
R.IGDVVLSIDGISAQGM*THLEAQNK.I	PDLI5_MOUSE	19.1111	19.3775	19.2161	19.2011	19.1437	18.9193	18.9158	18.8935	5	IGDVVLSIDGISAQGM*THLEAQNK
R.IGDVVLSIDGISAQGMTHLEAQNK.I	PDLI5_MOUSE	15.5888	15.8091	15.7211	15.6443	15.7962	15.3471	15.3359	15.4569	2	IGDVVLSIDGISAQGMTHLEAQNK
R.IGEDYISDLDQLR.K	PYGM_MOUSE	21.5503	21.5906	21.5154	21.4635	21.3851	21.3018	21.3703	21.1431	5	IGEDYISDLDQLR
R.IGEDYISDLDQLRK.L	PYGM_MOUSE	23.566	23.2438	23.5315	23.5529	23.347	23.3144	23.4075	23.1881	7	IGEDYISDLDQLRK
R.IGFGPSPFSLTEGLPK.I	NFH_MOUSE	15.7246	16.1231	15.8148	15.3975	15.6236	15.4445	15.7961	15.6173	1	IGFGPSPFSLTEGLPK
R.IGFGSFVEK.T	ITB1_MOUSE	19.4249	19.8178	19.5914	19.3779	20.1167	20.0973	19.8543	19.8996	2	IGFGSFVEK
R.IGFQAVPSER.V	MYLK2_MOUSE	19.9508	20.7925	19.9506	20.5321	20.0363	20.5876	19.865	20.3883	2	IGFQAVPSER
R.IGFVGFPSVGK.S	DRG1_MOUSE	18.487	18.7209	18.5126	18.3949	18.8096	18.9111	18.7114	18.6181	2	IGFVGFPSVGK
R.IGGDSGLSAR.G	F261_MOUSE	20.6959	21.1662	20.8989	20.7721	20.6365	20.6278	20.3695	20.4697	2	IGGDSGLSAR
R.IGGGLGDAADVQR.H	KS6B2_MOUSE	18.7451	18.9202	18.8578	18.8026	19.2162	19.0236	19.0169	18.9465	1	IGGGLGDAADVQR
R.IGGGSPIK.M	HEMH_MOUSE	20.5675	20.7916	20.6695	20.5347	20.5759	20.4809	20.3739	20.2384	3	IGGGSPIK
R.IGGNEGIDVPIPR.F	FUBP1_MOUSE	21.7964	21.91	21.6674	21.3934	21.7995	21.866	21.6672	21.6884	2	IGGNEGIDVPIPR
R.IGGTVDNSVRPK.L	ANO6_MOUSE	18.9317	19.0889	19.0971	18.8287	19.252	19.4265	19.2271	19.1567	1	IGGTVDNSVRPK
R.IGGVQQDTILAEGLHFR.I	PHB2_MOUSE	18.308	18.5017	18.4447	18.3907	18.4429	18.2554	18.2371	18.1919	2	IGGVQQDTILAEGLHFR
R.IGIASQALGIAQASLDC#AVK.Y	ACADS_MOUSE	18.1446	18.7096	18.0881	18.1019	18.3665	17.7143	17.7733	17.7086	3	IGIASQALGIAQASLDC#AVK
R.IGIFGQDEDVTSK.A	AT2A2_MOUSE	20.6085	20.5671	20.6837	20.5928	21.2148	21.234	21.0626	20.9784	3	IGIFGQDEDVTSK
R.IGIFSENEEVTD.R	AT2A1_MOUSE	17.2014	17.5825	17.1953	17.3328	17.2503	17.6404	17.1435	17.3107	1	IGIFSENEEVTD
R.IGIFSENEEVTDR.A	AT2A1_MOUSE	25.0581	25.0831	25.0866	25.0284	24.9761	24.7871	24.9992	24.7487	22	IGIFSENEEVTDR
R.IGLAELHPDVFATAPR.L	RM04_MOUSE	17.3569	17.6474	17.3351	17.3107	17.562	17.4624	17.2655	17.2867	1	IGLAELHPDVFATAPR
R.IGLFNSSADR.V	GYS1_MOUSE	22.4563	23.0354	22.3866	22.7194	22.4566	22.7691	22.2855	22.7026	2	IGLFNSSADR
R.IGLYPANYVEC#VGA.-	PACN3_MOUSE	17.5005	17.5849	17.5417	17.494	17.8138	17.7104	17.6522	17.5148	3	IGLYPANYVEC#VGA
R.IGNSYFK.E	STIP1_MOUSE	21.8469	22.1739	22.2014	21.6985	22.3127	22.3286	22.1661	21.8839	2	IGNSYFK
R.IGNTAFSTR.L	NGLY1_MOUSE	20.0242	20.1446	20.2371	19.8805	20.0792	20.0283	19.9449	19.8283	1	IGNTAFSTR
R.IGNTEDGALPKEDEPSVGQVAR.V	UBE2O_MOUSE	18.2236	18.2314	18.2255	18.2524	18.5618	18.485	18.389	18.5146	1	IGNTEDGALPKEDEPSVGQVAR
R.IGPEPTTDSF.I	EHD1_MOUSE	19.17	19.3398	19.2161	19.1201	19.6499	19.8609	19.8057	19.9907	1	IGPEPTTDSF
R.IGPVTYSLDGC@VR.N	LAMA2_MOUSE	19.9128	20.1922	20.22	19.9189	20.1324	20.1812	20.1322	20.1569	2	IGPVTYSLDGC@VR
R.IGPYQPNVPVGIDYVIPK.T	MATR3_MOUSE	19.2096	19.4456	19.3147	19.14	19.8852	19.9459	19.7408	19.6258	4	IGPYQPNVPVGIDYVIPK
R.IGQGHC@VSGM*GM*GR.G	FBN1_MOUSE	16.2958	16.3317	16.4604	16.1855	16.2632	16.6106	16.4452	16.3661	2	IGQGHC@VSGM*GM*GR
R.IGQGHC@VSGM*GMGRG.G	FBN1_MOUSE	15.1674	15.2084	15.2994	15.0297	15.1141	15.5234	15.1689	15.2967	1	IGQGHC@VSGM*GMGRG
R.IGQGHC@VSGMGM*GR.G	FBN1_MOUSE	15.9583	16.1207	16.1711	16.0763	16.0402	16.2657	16.1163	16.0122	1	IGQGHC@VSGMGM*GR
R.IGQGHC@VSGMGM*GRG.G	FBN1_MOUSE	17.9248	18.1707	18.1097	17.7686	17.8908	18.3121	18.0174	18.0329	3	IGQGHC@VSGMGM*GRG
R.IGQLFFGVPPK.Q	GET4_MOUSE	14.1245	14.0815	14.3587	14.12	14.4668	13.9864	14.1891	14.4104	1	IGQLFFGVPPK
R.IGQQIEMEMK.E	TITIN_MOUSE	17.1725	17.4087	17.4212	17.2217	17.3999	17.2443	17.3195	17.1122	1	IGQQIEMEMK
R.IGSDPLAYEPK.A	SL9A1_MOUSE	18.4174	18.8524	18.5171	18.4585	18.9317	18.9478	18.5835	18.5099	1	IGSDPLAYEPK
R.IGSGFDNIDIK.S	CTBP1_MOUSE	19.444	19.6562	19.5121	19.3917	19.7826	19.7986	19.5188	19.5589	1	IGSGFDNIDIK
R.IGTEGQGFLIAM*K.G	ACAD8_MOUSE	18.9721	19.552	19.0193	18.994	19.1994	19.0085	18.8957	18.8682	1	IGTEGQGFLIAM*K
R.IGTEGQGFLIAMK.G	ACAD8_MOUSE	17.9592	18.3777	18.1264	17.9422	18.274	18.1849	18.2258	18.2445	1	IGTEGQGFLIAMK
R.IGTLVGEDK.Y	NDUAC_MOUSE	23.1712	23.5873	23.332	23.115	22.9106	22.8099	22.6793	22.7381	7	IGTLVGEDK
R.IGTLVGEDKYGNK.Y	NDUAC_MOUSE	21.56	21.9842	21.7088	21.6232	21.3817	21.3312	21.1004	21.1936	4	IGTLVGEDKYGNK
R.IGTVSPLFQK.L	SYMC_MOUSE	17.4734	17.6455	17.4196	17.2183	17.3604	17.2907	17.2174	17.2789	1	IGTVSPLFQK
R.IGVADVDMSR.D	SPRY4_MOUSE	18.4457	18.8856	18.5716	18.5222	18.6511	18.6453	18.4509	18.5017	1	IGVADVDMSR
R.IGVDHVAR.M	CSN6_MOUSE	18.2827	18.5175	18.4265	18.2534	18.4535	18.3572	18.3854	18.2219	1	IGVDHVAR
R.IGVLDEGK.M	RS9_MOUSE	21.4797	21.6354	21.5797	21.383	21.9576	22.0288	21.8186	21.5741	5	IGVLDEGK
R.IGVPSATEIIK.A	DDX21_MOUSE	19.6562	19.9636	20.0216	19.6681	19.9214	19.7472	19.6142	19.4727	1	IGVPSATEIIK
R.IHAENAIR.Q	CH1B1_MOUSE	19.4502	19.1343	19.4256	19.5109	19.3948	19.3432	19.4135	19.2239	1	IHAENAIR
R.IHAENLYGISDPLVSDSM*K.A	TITIN_MOUSE	19.2645	19.8876	19.5543	19.4873	19.6251	19.4617	19.4159	19.2677	3	IHAENLYGISDPLVSDSM*K
R.IHAENLYGISDPLVSDSMKAKDRF.R	TITIN_MOUSE	17.3255	17.1321	17.5945	17.577	17.4612	17.1547	17.5524	17.4554	1	IHAENLYGISDPLVSDSMKAKDRF
R.IHALLVDR.Y	SRCA_MOUSE	20.1823	21.2466	20.9074	20.4645	19.9465	20.0824	20.833	19.9676	3	IHALLVDR
R.IHALPTGDASK.C	FLNC_MOUSE	24.6182	24.6218	24.6772	24.5312	24.9763	24.6622	24.5338	24.9439	8	IHALPTGDASK
R.IHC#LENVDK.A	SPTB1_MOUSE	19.2267	19.6154	19.3984	19.3047	19.6229	19.6032	19.5119	19.5223	1	IHC#LENVDK
R.IHDVLC#K.L	LPPRC_MOUSE	19.329	21.0803	19.4602	19.2702	19.809	19.4835	19.1929	19.4209	2	IHDVLC#K
R.IHEGC#EEPATHNALAK.I	CLH1_MOUSE	19.4843	19.5907	19.7181	19.338	19.8595	19.8337	19.6723	19.7259	2	IHEGC#EEPATHNALAK
R.IHETNLK.K	ACON_MOUSE	25.2273	25.7049	25.3935	25.1658	24.7895	24.614	24.712	24.8034	9	IHETNLK
R.IHETNLKK.Q	ACON_MOUSE	23.7416	23.8172	23.8103	23.6783	23.5613	23.416	23.4326	23.3659	5	IHETNLKK
R.IHFGATGK.L	MYH6_MOUSE	28.7871	28.636	28.8308	28.8468	28.6831	28.8812	28.6603	28.6095	34	IHFGATGK
R.IHFGTTGK.L	MYH3_MOUSE	27.6274	28.1535	27.7553	27.3358	27.9099	27.1957	27.0757	27.829	12	IHFGTTGK
R.IHFPLATYAPVISAEK.A	TBA1C_MOUSE	18.8688	19.0514	19.0842	18.9467	19.3823	19.3958	19.2738	19.1546	5	IHFPLATYAPVISAEK
R.IHFPLVTYAPIISAEK.A	TBA8_MOUSE	16.7219	16.7046	16.8103	16.722	16.838	16.6164	16.5969	16.6898	2	IHFPLVTYAPIISAEK
R.IHIPFISK.E	CSN2_MOUSE	17.4663	17.7357	17.49	17.6169	17.6565	17.8882	17.4211	17.767	1	IHIPFISK
R.IHISDVM*PTDLPGLEDLGVQPTPLELK.S	NDUA9_MOUSE	18.0331	18.4324	18.2427	18.1902	18.0326	17.7677	17.5612	17.7637	9	IHISDVM*PTDLPGLEDLGVQPTPLELK
R.IHNQNNEQAWK.E	CCHL_MOUSE	20.3185	20.4647	20.5518	20.0987	20.5348	20.1592	20.2508	20.1216	1	IHNQNNEQAWK
R.IHPVSTM*VK.G	LDHB_MOUSE	18.9924	19.4223	19.3008	18.9848	19.3813	19.1107	18.8488	18.8021	2	IHPVSTM*VK
R.IHPVSTMVK.G	LDHB_MOUSE	19.6646	20.1585	20.1604	19.5767	19.7531	19.1865	19.0928	19.1979	1	IHPVSTMVK
R.IHSEILKK.T	PYGM_MOUSE	26.017	25.8194	26.1229	26.1721	25.8173	25.8481	25.8257	25.7447	13	IHSEILKK
R.IIAANSITLAK.R	IMPA1_MOUSE	19.8323	20.0335	20.1081	19.8733	19.8592	19.8279	19.7549	19.5172	1	IIAANSITLAK
R.IIAC#DGGGGALGHPK.V	NDUS6_MOUSE	22.8215	23.104	22.9761	22.8454	22.6131	22.5097	22.3503	22.4385	7	IIAC#DGGGGALGHPK
R.IIAC@DGGGGALGHPK.V	NDUS6_MOUSE	20.5029	20.9487	20.4091	20.7209	20.5711	20.9001	20.3874	20.9636	1	IIAC@DGGGGALGHPK
R.IIAEALTR.V	NCLN_MOUSE	18.2383	18.3959	18.3444	18.2751	18.6436	18.5631	18.4369	18.4015	1	IIAEALTR
R.IIAFVGSPVEDNEK.D	PSMD4_MOUSE	18.0342	18.3581	18.1718	17.9669	18.233	18.2708	18.1547	18.0506	1	IIAFVGSPVEDNEK
R.IIALDGDTK.N	TKT_MOUSE	20.7746	21.1088	20.9329	20.8816	21.2112	21.5333	20.9159	21.147	2	IIALDGDTK
R.IIAQGLLK.L	BPIA3_MOUSE	18.1209	18.4593	18.2025	18.1444	18.2482	18.0815	17.9792	18.1501	2	IIAQGLLK
R.IIAVDINKDK.F	ADH1_MOUSE	20.0643	19.7449	20.0751	19.9827	20.224	19.8351	20.0748	19.5976	2	IIAVDINKDK
R.IIDEVVSK.F	BAG2_MOUSE	17.1372	17.3575	17.1997	17.1479	17.572	17.5477	17.315	17.4685	1	IIDEVVSK
R.IIDTPQFQR.L	SAMH1_MOUSE	17.7274	17.8086	17.6853	17.4183	17.91	17.8762	17.8029	17.7365	1	IIDTPQFQR
R.IIDVVYNASNNELVR.T	RS8_MOUSE	18.5089	18.8927	18.6489	18.5082	18.8198	18.6948	18.5913	18.5047	2	IIDVVYNASNNELVR
R.IIEETLALK.F	ARPC2_MOUSE	18.4196	18.5663	18.4663	18.3618	18.8896	19.1682	18.746	18.9197	2	IIEETLALK
R.IIENLHDVAYK.N	QCR2_MOUSE	22.7369	23.0357	22.8568	22.5913	22.3814	22.2129	22.1279	22.1989	3	IIENLHDVAYK
R.IIEQC#LNK.M	NDUS2_MOUSE	24.2047	24.2817	24.317	24.2708	24.2088	24.1511	24.0914	23.971	7	IIEQC#LNK
R.IIEQC@LNK.M	NDUS2_MOUSE	20.5172	20.6948	20.5121	20.3134	20.2612	20.086	20.1832	20.0647	2	IIEQC@LNK
R.IIEVAPQVATQNVNPTPGATS.-	SPS1_MOUSE	18.2463	18.4684	18.2527	18.3229	19.0531	18.9011	18.6762	18.3303	1	IIEVAPQVATQNVNPTPGATS
R.IIFSPVAPK.E	OGT1_MOUSE	17.5288	17.5398	17.568	17.4771	17.7874	17.8006	17.4819	17.6988	2	IIFSPVAPK
R.IIGGSMDAK.G	HPT_MOUSE	17.6707	18.3584	18.094	17.7534	19.8044	19.3943	18.5927	18.4667	1	IIGGSMDAK
R.IIGIDINK.D	ADHX_MOUSE	21.1437	21.3609	21.3283	21.1759	21.1194	21.3247	21.1221	20.9455	2	IIGIDINK
R.IIGIDINKDK.F	ADHX_MOUSE	22.3415	22.5675	22.4702	22.3193	22.3389	22.3019	22.2515	22.2234	2	IIGIDINKDK
R.IIGLDQVAGM*SETALPGAFK.T	MYH9_MOUSE	18.6626	18.8108	18.7777	18.7593	19.1859	19.5113	19.1668	19.2558	5	IIGLDQVAGM*SETALPGAFK
R.IIHGQDFDQR.A	GNA13_MOUSE	18.468	18.8246	18.5516	18.4197	18.4703	18.525	18.4762	18.4538	1	IIHGQDFDQR
R.IILDNLQAK.G	VWA8_MOUSE	16.7365	17.3751	16.7844	16.9266	17.0173	17.1897	16.848	17.135	1	IILDNLQAK
R.IINEGAAILR.R	PP2BB_MOUSE	20.4802	20.6882	20.6651	20.5982	20.7007	20.7534	20.6683	20.4868	2	IINEGAAILR
R.IINEPTAAAIAYGLDK.G	HS71L_MOUSE	20.6776	20.916	20.8668	20.5197	21.1	20.9122	20.882	20.7132	4	IINEPTAAAIAYGLDK
R.IINEPTAAAIAYGLDKK.G	HSP72_MOUSE	23.0529	23.0307	23.0479	22.9988	23.4664	23.3356	23.2408	23.1419	6	IINEPTAAAIAYGLDKK
R.IINEPTAAAIAYGLDKR.E	BIP_MOUSE	20.7939	20.974	20.8433	20.7387	21.4515	21.4844	21.3566	21.2461	2	IINEPTAAAIAYGLDKR
R.IIPDVADLK.I	EFR3A_MOUSE	16.1539	16.2267	16.1068	15.9832	16.4321	16.2385	16.1579	16.2781	1	IIPDVADLK
R.IIPGFM*C#QGGDFTR.H	PPIA_MOUSE	18.8167	19.0581	18.9876	18.6921	19.2903	19.2288	19.2107	19.0931	2	IIPGFM*C#QGGDFTR
R.IIPGFMC#QGGDFTR.H	PPIA_MOUSE	14.915	15.0513	14.79	14.7651	15.2175	15.2457	15.0719	15.2074	1	IIPGFMC#QGGDFTR
R.IIQFQATPC#PK.E	SUH_MOUSE	17.0581	17.2068	17.0041	17.0046	17.3048	17.171	17.1972	17.1016	1	IIQFQATPC#PK
R.IISANGC#K.V	AT1A1_MOUSE	20.9466	21.0084	21.028	21.0075	21.3037	21.3449	21.1968	21.1099	3	IISANGC#K
R.IISENPQK.G	ACSF3_MOUSE	19.3011	19.7647	19.6548	19.1949	19.5933	19.2148	19.4247	19.0088	1	IISENPQK
R.IISLDGSK.A	HOME1_MOUSE	18.0279	18.2027	18.2974	18.0199	18.4511	18.0773	18.1434	17.9327	1	IISLDGSK
R.IISQVVDPK.I	BD1L1_MOUSE	18.6302	18.8823	18.718	18.6294	18.8352	18.9475	18.7273	18.8361	2	IISQVVDPK
R.IISSHGC#K.V	AT1A2_MOUSE	21.5859	21.726	21.7382	21.6434	22.0433	21.8963	21.8526	21.735	2	IISSHGC#K
R.IISSHGC@K.V	AT1A2_MOUSE	20.407	20.8406	20.2387	20.4242	20.6395	20.7387	20.38	20.6655	2	IISSHGC@K
R.IISSIEQK.E	1433E_MOUSE	24.7679	24.8802	25.079	24.7488	25.0991	24.8906	25.0129	24.5655	6	IISSIEQK
R.IISSIEQKEENK.G	1433E_MOUSE	19.4544	19.4286	19.4832	19.5606	19.5353	19.5598	19.4002	19.1833	1	IISSIEQKEENK
R.IISTTNGGQER.K	AOFB_MOUSE	20.1189	19.9694	20.3512	20.4189	20.0754	20.0436	20.284	19.7712	2	IISTTNGGQER
R.IITEGASILR.Q	PP2BA_MOUSE	19.4582	19.5801	19.5393	19.4043	19.6606	19.6887	19.6539	19.4719	2	IITEGASILR
R.IITEGFEAAK.E	TCPZ_MOUSE	19.8847	19.9819	19.8242	19.8409	20.191	20.24	20.0422	19.9885	2	IITEGFEAAK
R.IITGGAPELAVEGNGPVESSAVLTK.A	CSTF3_MOUSE	17.4845	17.7558	17.7	17.5213	17.8869	18.0001	17.8007	17.7579	2	IITGGAPELAVEGNGPVESSAVLTK
R.IITITGTQDQIQNAQYLLQNSVK.Q	HNRPK_MOUSE	16.9249	17.1491	17.1585	17.0352	17.7054	17.8288	17.5675	17.6183	2	IITITGTQDQIQNAQYLLQNSVK
R.IITLAGPTNAIFK.A	PCBP2_MOUSE	16.3004	16.1861	16.1988	16.2686	16.7457	16.788	16.4772	16.9238	1	IITLAGPTNAIFK
R.IITLTGPTNAIFK.A	PCBP1_MOUSE	16.1519	16.1503	16.0231	16.0397	16.7672	16.89	16.4556	16.881	1	IITLTGPTNAIFK
R.IIVPLKDTK.V	TITIN_MOUSE	20.8757	20.9793	20.9141	20.9178	20.8454	20.6903	20.6886	20.5087	2	IIVPLKDTK
R.IIYGGSVTGATC#K.E	TPIS_MOUSE	26.8266	26.9563	26.9741	26.9168	26.9243	26.6787	26.88	26.6484	46	IIYGGSVTGATC#K
R.IIYGGSVTGATC@K.E	TPIS_MOUSE	23.1066	23.1502	23.1696	22.8364	23.1751	22.822	22.9389	22.8941	8	IIYGGSVTGATC@K
R.IIYGGSVTGATCKE.L	TPIS_MOUSE	19.3656	19.5604	19.5452	19.4522	19.6271	19.5431	19.3898	19.3781	1	IIYGGSVTGATCKE
R.IIYSPTVGDPIDEYTTVPGR.R	COCA1_MOUSE	18.1842	18.1921	18.0912	18.5918	18.1647	17.9523	17.8707	18.0563	2	IIYSPTVGDPIDEYTTVPGR
R.IIYSPTVGDPIDEYTTVPGRR.N	COCA1_MOUSE	18.1456	18.371	18.4151	19.3561	18.263	18.0536	17.9602	18.3771	1	IIYSPTVGDPIDEYTTVPGRR
R.IKAAVPSIK.F	PGK1_MOUSE	24.2421	23.3504	24.4205	24.5841	24.2711	23.8571	24.3214	23.8217	5	IKAAVPSIK
R.IKAPVYK.R	SYFB_MOUSE	18.6402	18.951	18.8533	18.6796	18.8288	18.8362	18.621	18.5972	1	IKAPVYK
R.IKDEVGAPGIVVGVSVDGK.E	LACTB_MOUSE	19.4175	19.7048	19.6744	19.4704	19.3079	19.3018	19.2568	19.1837	2	IKDEVGAPGIVVGVSVDGK
R.IKEAAAYIAQK.T	MYOM1_MOUSE	22.3648	21.9737	22.2967	22.2772	22.1294	21.9486	22.0361	21.8753	3	IKEAAAYIAQK
R.IKEDGAAAQDGR.L	SYJ2B_MOUSE	20.6002	20.8817	20.8337	20.603	20.854	20.6964	20.582	20.6038	1	IKEDGAAAQDGR
R.IKGPNAVQLVK.T	HUWE1_MOUSE	19.6099	19.6836	19.7101	19.8014	20.0371	20.1539	20.0079	19.8744	1	IKGPNAVQLVK
R.IKGTQC@EDINEC@EVFPGVC@K.N	FBN1_MOUSE	20.2382	20.5946	20.4998	20.3482	20.1415	20.4668	20.2025	19.9263	2	IKGTQC@EDINEC@EVFPGVC@K
R.IKLTEDPEKQTLPGSK.A	PNCB_MOUSE	17.7364	18.2245	17.7888	17.7979	18.0141	17.8003	17.7866	17.8827	1	IKLTEDPEKQTLPGSK
R.IKLYSESLAR.Y	GDIA_MOUSE	19.0637	18.8411	19.292	19.0972	19.3464	19.2099	19.3708	19.1635	1	IKLYSESLAR
R.IKNNDPELEEVNLNNIR.N	TMOD1_MOUSE	20.9274	21.0445	21.23	20.7764	21.0546	20.9708	20.9356	20.6704	2	IKNNDPELEEVNLNNIR
R.IKPVLM*MNK.M	EF2_MOUSE	18.0032	18.2744	18.4275	18.4332	18.5818	18.5981	18.2099	18.3062	1	IKPVLM*MNK
R.IKPVLMM*NK.M	EF2_MOUSE	21.2475	21.4805	21.4566	21.4857	21.6561	21.6551	21.4453	21.3454	3	IKPVLMM*NK
R.IKPVLMMNK.M	EF2_MOUSE	19.68	19.7544	19.8349	19.9721	20.1441	20.2371	19.9127	19.9562	1	IKPVLMMNK
R.IKQESNQIGPEGGILSSTTVPLVQASFPEGALTK.R	ANK3_MOUSE	16.4654	16.8673	16.6305	16.5682	17.2665	17.067	16.8744	17.0702	4	IKQESNQIGPEGGILSSTTVPLVQASFPEGALTK
R.IKQSAAGTK.R	PFKAM_MOUSE	22.0254	21.4976	22.0031	22.0613	22.4635	22.1009	22.344	22.1016	3	IKQSAAGTK
R.IKSQELEVK.N	DYHC1_MOUSE	20.2537	20.166	20.2851	20.323	20.6121	20.535	20.4644	20.2194	1	IKSQELEVK
R.IKVDFVIPK.E	CSDE1_MOUSE	17.5696	18.0674	17.7224	17.6687	18.0418	18.0963	17.8623	17.7396	1	IKVDFVIPK
R.ILAATQFEPTAAR.M	ERAP1_MOUSE	19.6927	19.877	19.8538	19.6312	19.6966	19.5635	19.6552	19.5529	1	ILAATQFEPTAAR
R.ILAETPDSFEK.H	NUP88_MOUSE	18.508	18.7037	18.5915	18.5014	18.6743	18.7191	18.5667	18.5274	1	ILAETPDSFEK
R.ILAQITGTEHLTESENDNTK.K	PDLI5_MOUSE	21.6357	21.8062	21.7215	21.5865	21.6936	21.5871	21.5146	21.4026	7	ILAQITGTEHLTESENDNTK
R.ILAQITGTEHLTESENDNTKK.A	PDLI5_MOUSE	21.2933	21.3712	21.4246	21.2165	21.2167	21.0117	21.0546	20.8626	5	ILAQITGTEHLTESENDNTKK
R.ILAQM*TGTEYM*QDPDEEALRR.S	LDB3_MOUSE	18.2872	18.6921	18.4497	18.7192	18.6128	18.2616	18.27	18.1547	2	ILAQM*TGTEYM*QDPDEEALRR
R.ILAQM*TGTEYMQDPDEEALR.R	LDB3_MOUSE	17.0335	17.2742	17.0187	17.1311	17.1879	17.3018	17.1288	17.074	1	ILAQM*TGTEYMQDPDEEALR
R.ILAQM*TGTEYMQDPDEEALRR.S	LDB3_MOUSE	19.0844	19.3118	19.2932	19.3221	19.2742	19.0527	18.9851	18.9659	3	ILAQM*TGTEYMQDPDEEALRR
R.ILAQMTGTEYM*QDPDEEALR.R	LDB3_MOUSE	16.3586	16.7096	16.5697	16.4135	16.6942	16.7424	16.6636	16.324	1	ILAQMTGTEYM*QDPDEEALR
R.ILAQMTGTEYM*QDPDEEALRR.S	LDB3_MOUSE	19.6731	20.2027	19.8499	19.9997	19.9554	19.8698	19.7006	19.7056	3	ILAQMTGTEYM*QDPDEEALRR
R.ILAQMTGTEYMQDPDEEALR.R	LDB3_MOUSE	16.6553	16.9788	16.778	16.7768	16.9893	16.8629	16.8318	16.8307	1	ILAQMTGTEYMQDPDEEALR
R.ILAQMTGTEYMQDPDEEALRR.S	LDB3_MOUSE	18.4121	18.3282	18.5816	18.5897	18.5537	18.2758	18.4375	18.2237	3	ILAQMTGTEYMQDPDEEALRR
R.ILASDKPYIL.A	ACTN2_MOUSE	16.3071	16.6245	16.6316	16.0762	17.2359	17.7597	17.7377	18.4057	1	ILASDKPYIL
R.ILASDKPYILAEELR.R	ACTN2_MOUSE	20.7536	21.4523	21.1835	20.7556	21.0816	20.7206	20.3959	20.5467	1	ILASDKPYILAEELR
R.ILASDKPYILAEELRR.E	ACTN2_MOUSE	18.3198	18.524	18.2489	18.3349	18.3053	18.1354	17.9756	18.1165	1	ILASDKPYILAEELRR
R.ILASGDNQGIPILSNIK.L	LCAT_MOUSE	15.0293	15.1632	15.0116	14.8574	16.1124	15.9301	15.356	15.1662	1	ILASGDNQGIPILSNIK
R.ILATLSENNMEAK.F	RM46_MOUSE	18.5115	18.1997	18.4738	18.6725	18.7072	18.7189	18.7802	18.3052	1	ILATLSENNMEAK
R.ILDDPSPPQPGEEK.L	CPT1B_MOUSE	23.2883	23.6752	23.4045	23.2992	23.3366	23.6038	23.3387	23.6802	4	ILDDPSPPQPGEEK
R.ILDDPSPPQPGEEKLAALTAGGR.V	CPT1B_MOUSE	18.5978	18.1564	18.4043	18.3155	18.1847	17.7931	18.0928	17.9326	2	ILDDPSPPQPGEEKLAALTAGGR
R.ILDDSDSNTSVVQK.L	RBP2_MOUSE	19.3727	19.5928	19.4737	19.3528	19.7757	19.5556	19.5213	19.5156	1	ILDDSDSNTSVVQK
R.ILDETEDTDLPYPPPQR.E	DYSF_MOUSE	19.2756	19.4724	19.3295	19.1867	19.6802	19.4093	19.4372	19.3141	2	ILDETEDTDLPYPPPQR
R.ILEAVPQVK.F	GMPR1_MOUSE	20.5908	20.8741	20.6176	20.7744	20.7214	20.8034	20.5636	20.739	8	ILEAVPQVK
R.ILEDKEGTLPAALVQPR.T	6PGL_MOUSE	20.6012	20.7069	20.6758	20.5234	20.9268	20.7577	20.7467	20.6843	2	ILEDKEGTLPAALVQPR
R.ILEQQNSSR.T	SEPT7_MOUSE	20.1206	20.3577	20.3757	20.0957	20.3261	20.3166	20.232	20.0982	2	ILEQQNSSR
R.ILEVNGVNVEGATHK.Q	SNX27_MOUSE	19.8663	20.0725	19.9864	19.9427	20.262	20.2677	20.1774	20.0929	1	ILEVNGVNVEGATHK
R.ILEVVKDK.A	COX5A_MOUSE	23.7643	24.5574	23.5525	24.16	23.5298	23.792	23.1683	24.0106	6	ILEVVKDK
R.ILFFSTPK.K	PSMD8_MOUSE	17.3008	17.2199	17.2849	17.1782	17.5509	17.1426	17.0382	16.9948	2	ILFFSTPK
R.ILFLDPSGK.V	TXD12_MOUSE	17.9732	18.2372	18.1224	18.0181	18.2944	18.3302	18.0876	18.0582	2	ILFLDPSGK
R.ILFRPVASQLPR.I	PHB_MOUSE	19.9865	20.1839	20.0806	19.962	20.056	19.9359	19.8417	20.0091	3	ILFRPVASQLPR
R.ILGADTSVDLEETGR.V	ATPA_MOUSE	24.6335	24.8917	24.758	24.565	24.7542	24.5327	24.5244	24.5587	56	ILGADTSVDLEETGR
R.ILGIPVIITEQYPK.G	ISOC1_MOUSE	19.5356	19.9407	19.8631	19.5834	19.4095	19.2736	19.1978	19.3294	2	ILGIPVIITEQYPK
R.ILGLAIESQDAGIK.T	SNP23_MOUSE	17.4602	17.751	17.6012	17.3348	17.6997	17.858	17.5781	17.7087	1	ILGLAIESQDAGIK
R.ILGLGDLGC#NGM*GIPVGK.L	MAOX_MOUSE	16.1611	16.3009	16.2273	16.3267	16.1429	15.7595	15.8865	15.8458	2	ILGLGDLGC#NGM*GIPVGK
R.ILGLLDTHLK.T	EF1G_MOUSE	14.8134	15.1205	14.9094	14.7445	15.3075	15.2345	14.8544	15.2463	1	ILGLLDTHLK
R.ILGPGLNK.A	RL10A_MOUSE	20.9804	21.14	21.2082	20.9049	21.7427	21.9046	21.6379	21.5489	2	ILGPGLNK
R.ILGSASPEEEQEKPILDRPTR.I	SZRD1_MOUSE	19.2685	19.5408	19.3979	19.4195	19.3773	19.5383	19.3069	19.2405	1	ILGSASPEEEQEKPILDRPTR
R.ILHVNGFNGEGGEEDPQAAR.S	GNAS2_MOUSE	17.8867	17.9356	19.6693	17.8838	17.8088	17.9325	17.8622	17.7654	1	ILHVNGFNGEGGEEDPQAAR
R.ILIDGIVK.N	SCN4B_MOUSE	20.899	21.1013	21.1229	20.9176	20.9136	20.7886	20.827	20.4322	2	ILIDGIVK
R.ILIDTGEPSVPEYISC#LK.Q	LACB2_MOUSE	15.1095	15.1338	14.8648	14.7236	15.0267	14.6823	14.7297	14.8362	1	ILIDTGEPSVPEYISC#LK
R.ILIGSSFPLSGGR.R	PADI2_MOUSE	16.0212	16.4795	16.198	16.1364	16.2772	16.3766	15.954	16.2085	1	ILIGSSFPLSGGR
R.ILISLATGNR.E	ANXA6_MOUSE	18.9913	19.3781	19.1607	19.0345	19.4316	19.439	19.259	19.1894	4	ILISLATGNR
R.ILKSPEIQR.A	RL4_MOUSE	20.1666	20.6201	20.2491	20.4809	20.5972	20.7516	20.5196	20.56	1	ILKSPEIQR
R.ILLAVNGK.V	PGRC2_MOUSE	20.2908	20.3888	20.3931	20.3616	20.4746	20.5407	20.3331	20.2988	3	ILLAVNGK
R.ILLLGEAQVGK.T	MIRO2_MOUSE	16.5986	17.0342	16.6402	16.5542	16.7908	16.4772	16.4203	16.5516	1	ILLLGEAQVGK
R.ILLLGLDNAGK.T	ARL3_MOUSE	14.6274	14.6225	14.6973	14.6361	15.4868	15.3672	15.2499	15.2679	1	ILLLGLDNAGK
R.ILLTNIQTK.S	COASY_MOUSE	17.9565	17.9515	17.9617	17.8106	17.9159	17.7842	17.7126	17.683	1	ILLTNIQTK
R.ILM*VGLDAAGK.T	ARF3_MOUSE	19.3924	19.632	19.5013	19.4629	19.6611	19.5758	19.4004	19.5385	5	ILM*VGLDAAGK
R.ILMVGLDAAGK.T	ARF2_MOUSE	17.8433	18.2992	17.9904	17.8685	18.356	18.6025	18.1513	18.2676	1	ILMVGLDAAGK
R.ILNKPGLK.Y	ALDR_MOUSE	25.1284	25.174	25.1801	25.1065	24.9446	24.7993	24.8388	24.7319	9	ILNKPGLK
R.ILNPAAIPEGQFIDSR.K	MYH6_MOUSE	18.1638	18.3421	18.3558	17.941	18.0587	17.9265	17.99	17.9549	2	ILNPAAIPEGQFIDSR
R.ILNPVIIK.E	SIAT9_MOUSE	15.5783	15.9484	15.9488	15.7938	15.9104	15.7632	15.5406	15.6264	1	ILNPVIIK
R.ILPAPQLGAQK.C	BCAS3_MOUSE	17.81	18.2715	17.9155	17.7904	18.1979	18.0982	17.8133	17.9236	1	ILPAPQLGAQK
R.ILPHSDEQLGNSLASK.S	PLPL7_MOUSE	18.1335	18.2616	18.2998	17.9853	18.1898	18.0785	18.0302	17.8472	1	ILPHSDEQLGNSLASK
R.ILPNVPEVEDSTDFFK.S	AL1L1_MOUSE	15.8749	16.0726	16.0336	15.9729	16.4528	16.3968	16.1461	16.0477	1	ILPNVPEVEDSTDFFK
R.ILQAC#GGNSLGSYSASQGVNC#IR.E	ALAT2_MOUSE	16.211	16.307	16.2299	16.2193	16.2849	16.0983	16.0372	16.1457	1	ILQAC#GGNSLGSYSASQGVNC#IR
R.ILQEAGADISK.T	PTER_MOUSE	18.0902	18.7074	18.1971	18.3151	18.3696	18.55	18.2149	18.507	1	ILQEAGADISK
R.ILQEDPTNTAAR.K	EMC2_MOUSE	20.2585	20.5917	20.3716	20.5344	20.489	20.5111	20.2962	20.3487	2	ILQEDPTNTAAR
R.ILQEGVDPK.K	ECHA_MOUSE	23.4228	23.7137	23.5792	23.4113	23.1737	22.9285	22.9663	23.072	5	ILQEGVDPK
R.ILQEHEQIK.K	EIF3A_MOUSE	20.3903	20.5089	20.526	20.3083	20.865	20.7349	20.7065	20.5743	2	ILQEHEQIK
R.ILQGAPETLDR.Q	PRUN1_MOUSE	19.6668	19.7491	19.7803	19.7815	19.907	19.8659	19.8736	19.7086	2	ILQGAPETLDR
R.ILSAENIPNLPPGGGLAGK.R	PPM1B_MOUSE	20.0039	20.4089	20.1355	19.9945	20.1531	20.0428	19.8958	19.9562	3	ILSAENIPNLPPGGGLAGK
R.ILSC#GELIPK.S	PPIG_MOUSE	14.6898	15.1759	14.8966	14.8713	15.3198	15.253	15.2177	15.0811	1	ILSC#GELIPK
R.ILSDPSDDTK.G	EPIPL_MOUSE	20.7666	20.8796	20.8424	20.6949	20.8217	20.7365	20.6827	20.6307	1	ILSDPSDDTK
R.ILSGVVTK.M	RS11_MOUSE	20.1403	20.3593	20.2948	20.117	20.74	20.8323	20.5888	20.5741	2	ILSGVVTK
R.ILSIDSNLR.S	EPMIP_MOUSE	18.4911	18.6567	18.5861	18.5056	18.702	18.6492	18.5677	18.398	1	ILSIDSNLR
R.ILSNPSGPDAR.G	PHOP1_MOUSE	19.1215	19.2813	19.3324	19.1566	19.3876	19.1337	19.2078	19.1104	1	ILSNPSGPDAR
R.ILSSC#C#K.M	STXB2_MOUSE	16.6807	16.5533	16.8612	16.7274	16.8973	16.6968	16.7694	16.6822	1	ILSSC#C#K
R.ILTLESM*NPQVK.A	ALAT2_MOUSE	19.3322	19.7157	19.4961	19.3984	19.539	19.2967	19.1911	19.3019	1	ILTLESM*NPQVK
R.ILTTDGLTEVISR.R	RT21_MOUSE	17.8297	18.3881	18.0553	17.8284	18.3902	18.432	18.11	18.1674	1	ILTTDGLTEVISR
R.ILVATNLFGR.G	DX39A_MOUSE	17.2966	17.4123	17.2439	17.0881	17.5669	17.67	17.4767	17.552	1	ILVATNLFGR
R.ILVTGGSGLVGR.A	FCL_MOUSE	16.9941	17.3517	17.2192	17.4822	17.2151	17.4637	16.8995	17.2925	1	ILVTGGSGLVGR
R.ILYADFK.Q	MYH1_MOUSE	27.9947	27.7057	28.0089	28.1203	27.8874	27.7344	27.8128	27.6848	38	ILYADFK
R.ILYGDFK.Q	MYH8_MOUSE	15.7384	15.9226	16.0058	15.7915	17.0103	17.9765	17.4902	17.0511	1	ILYGDFK
R.ILYM*M*DEINNPVLTVK.T	COX2_MOUSE	17.3772	18.1851	17.4894	17.73	17.9871	17.6763	17.6209	17.4837	1	ILYM*M*DEINNPVLTVK
R.IM*AEKEEEELLRPVTTTQR.L	TITIN_MOUSE	18.8785	19.187	18.9609	19.2718	18.9196	18.7261	18.5811	18.4302	1	IM*AEKEEEELLRPVTTTQR
R.IM*AENAAGISAPSATSPFYK.A	TITIN_MOUSE	17.876	17.8917	17.9283	17.9339	18.1044	17.9548	17.7912	17.7171	2	IM*AENAAGISAPSATSPFYK
R.IM*DPNIVGNEHYDVAR.G	ATPB_MOUSE	23.5167	23.9116	23.8176	23.6168	23.7005	23.5439	23.4733	23.5151	19	IM*DPNIVGNEHYDVAR
R.IM*EGPAFNFLDAPAVR.V	ODPB_MOUSE	20.5636	21.0752	20.6834	20.6346	20.7001	20.4179	20.3331	20.4385	8	IM*EGPAFNFLDAPAVR
R.IM*GPNYTPGK.K	EF2_MOUSE	20.0048	20.3285	20.153	20.1148	20.3621	20.4047	20.1802	20.1199	3	IM*GPNYTPGK
R.IM*GPNYTPGKK.E	EF2_MOUSE	22.5275	22.6271	22.7601	22.7236	22.9156	22.9472	22.7713	22.7113	2	IM*GPNYTPGKK
R.IM*HQTVK.E	HXK1_MOUSE	18.2119	18.3869	18.3309	18.3424	18.7286	18.505	18.5329	18.3714	1	IM*HQTVK
R.IM*IHQPSGGAR.G	CLPP_MOUSE	17.9245	17.9968	18.0213	17.7006	17.98	17.8849	17.8793	17.7601	1	IM*IHQPSGGAR
R.IM*NTFSVVPSPK.V	TBB4B_MOUSE	22.7584	23.0016	22.9158	22.7957	22.9982	22.8743	22.81	22.7481	20	IM*NTFSVVPSPK
R.IM*NVIGEPIDER.G	ATPB_MOUSE	23.0765	23.4267	23.2249	23.0516	23.2005	23.0589	22.948	22.9885	17	IM*NVIGEPIDER
R.IM*NVIGEPIDERGPIK.T	ATPB_MOUSE	21.5702	21.4715	21.506	21.5876	21.6041	21.0689	21.2622	21.1626	7	IM*NVIGEPIDERGPIK
R.IMAEKEEEELLRPVTTTQR.L	TITIN_MOUSE	18.1975	18.1897	18.3185	18.2241	18.2128	17.9066	17.9629	17.7857	1	IMAEKEEEELLRPVTTTQR
R.IMAENAAGISAPSATSPFYK.A	TITIN_MOUSE	18.5254	18.6235	18.6822	18.5063	18.7464	18.6726	18.515	18.3536	2	IMAENAAGISAPSATSPFYK
R.IMDPNIVGNEHYDVAR.G	ATPB_MOUSE	22.5911	23.3501	22.9432	22.8263	22.953	22.8276	22.7313	22.808	6	IMDPNIVGNEHYDVAR
R.IMEGPAFNFLDAPAVR.V	ODPB_MOUSE	16.329	16.6642	16.6309	16.5048	16.2875	16.1847	16.1344	16.3307	2	IMEGPAFNFLDAPAVR
R.IMEQIPAPAQNTFSASSAR.R	MYPT2_MOUSE	19.1021	19.1676	19.3259	19.5129	19.2596	19.3524	19.2681	19.1874	1	IMEQIPAPAQNTFSASSAR
R.IMGPNYTPGK.K	EF2_MOUSE	19.8924	19.815	20.2971	19.7769	20.2246	19.7615	20.1605	19.6581	2	IMGPNYTPGK
R.IMGPNYTPGKK.E	EF2_MOUSE	21.1437	21.509	21.5535	21.5455	21.7615	21.9788	21.6321	21.5864	2	IMGPNYTPGKK
R.IMIPLKTSPLQ.-	NIPS2_MOUSE	18.2271	17.8281	18.2382	18.1864	18.1086	17.7419	17.9565	17.6189	1	IMIPLKTSPLQ
R.IMNTFSVM*PSPK.V	TBB2A_MOUSE	17.6667	17.8078	17.7322	17.7263	18.399	18.3908	18.2454	18.0756	1	IMNTFSVM*PSPK
R.IMNTFSVMPSPK.V	TBB2A_MOUSE	16.4491	16.7012	16.6009	16.4531	17.0329	16.9175	16.7	16.7781	1	IMNTFSVMPSPK
R.IMNTFSVVPSPK.V	TBB3_MOUSE	20.7307	21.0586	20.9537	21.0927	21.2323	21.3786	20.989	21.1472	5	IMNTFSVVPSPK
R.IMNVIGEPIDER.G	ATPB_MOUSE	23.9748	24.1668	24.0687	23.9951	23.9289	23.8465	23.7576	23.7145	5	IMNVIGEPIDER
R.IMNVIGEPIDERGPIK.T	ATPB_MOUSE	20.752	20.6578	20.779	20.6398	20.8256	20.5115	20.6545	20.5474	1	IMNVIGEPIDERGPIK
R.INAANIATDDERDKFAGR.V	AT1B2_MOUSE	19.9617	19.8163	19.88	19.9993	20.2724	20.2054	20.2247	19.9034	1	INAANIATDDERDKFAGR
R.INALTAASEAAC#L.I	TCPH_MOUSE	15.046	15.2919	15.2861	15.2411	15.6802	15.7281	15.6569	15.8956	1	INALTAASEAAC#L
R.INAQLPLKDK.A	DCAKD_MOUSE	19.8093	19.773	19.8054	19.6278	20.2358	19.9515	20.028	19.7678	1	INAQLPLKDK
R.INATLETK.Q	MYH6_MOUSE	19.7256	19.7326	20.1693	19.3488	19.2867	19.3796	19.4564	19.4262	2	INATLETK
R.INDAM*NM*GHTAK.Q	COQ9_MOUSE	20.5025	20.8078	20.9356	20.6019	20.6703	20.3606	20.4071	20.2017	5	INDAM*NM*GHTAK
R.INDAM*NMGHTAK.Q	COQ9_MOUSE	20.6305	21.515	20.8863	21.1902	20.7061	20.8212	20.315	20.8093	3	INDAM*NMGHTAK
R.INDAMNM*GHTAK.Q	COQ9_MOUSE	21.1075	21.6402	21.3652	21.3674	21.2903	21.1855	20.9867	21.0167	3	INDAMNM*GHTAK
R.INDAMNMGHTAK.Q	COQ9_MOUSE	21.9563	22.9127	22.2499	22.5891	22.151	22.3147	21.7528	22.1518	2	INDAMNMGHTAK
R.INEILSNALK.R	HNRPM_MOUSE	16.8566	17.3123	17.0876	16.7841	17.242	17.6085	17.137	17.3846	1	INEILSNALK
R.INENTGSVSVTR.T	CAD13_MOUSE	21.2412	21.395	21.2929	21.1691	22.0373	21.8973	21.853	21.8488	3	INENTGSVSVTR
R.INGC#AIQC#R.V	PYC_MOUSE	18.8412	18.9534	18.9506	18.9165	18.9169	18.8272	18.8606	18.672	1	INGC#AIQC#R
R.INGHVAAR.F	BCKD_MOUSE	18.4895	18.8121	18.6424	18.4429	18.5008	18.5544	18.4086	18.466	1	INGHVAAR
R.INGSEPLQVSWYK.D	TITIN_MOUSE	19.9676	19.9937	20.0468	20.1155	20.0654	19.9937	19.9344	19.5496	2	INGSEPLQVSWYK
R.INHADFATVQLR.N	LAMA2_MOUSE	21.1543	21.3805	21.4289	21.2446	21.411	21.4538	21.228	21.3485	1	INHADFATVQLR
R.INISEGNC#PER.I	PCBP2_MOUSE	21.5047	21.6377	21.6693	21.4472	21.9862	21.9688	21.8643	21.7255	7	INISEGNC#PER
R.INKESLLPIAK.D	UGPA_MOUSE	22.3707	21.7117	22.2937	22.1184	22.4219	21.8111	22.1812	22.0542	5	INKESLLPIAK
R.INLPIQTF.S	DESM_MOUSE	18.9823	19.2709	18.9345	18.8892	19.6338	19.6844	19.588	20.0694	1	INLPIQTF
R.INLPIQTFSALNF.R	DESM_MOUSE	14.7045	16.2097	14.3796	14.2011	15.7421	15.9997	16.1266	16.6862	1	INLPIQTFSALNF
R.INLPIQTFSALNFR.E	DESM_MOUSE	21.5108	21.3737	21.4868	21.4708	22.1011	21.7221	21.8339	21.8978	6	INLPIQTFSALNFR
R.INM*C#GLTTK.N	AATC_MOUSE	23.7654	24.1406	24.0411	23.8809	23.6937	23.442	23.3336	23.4156	18	INM*C#GLTTK
R.INM*C@GLTTK.N	AATC_MOUSE	19.1594	19.5458	19.1931	19.1082	19.1714	19.1415	18.9986	19.1292	1	INM*C@GLTTK
R.INMAHLC#IAGSHAVNGVAR.I	PYGM_MOUSE	19.8465	20.07	19.9953	19.8343	20.0921	19.8779	19.9137	19.8094	3	INMAHLC#IAGSHAVNGVAR
R.INMAHLC@IAGSHAVNGVAR.I	PYGM_MOUSE	18.8676	18.9444	18.8347	19.0134	18.8455	18.7939	18.7895	18.6924	1	INMAHLC@IAGSHAVNGVAR
R.INMC#GLTTK.N	AATC_MOUSE	23.6938	24.0672	24.1162	23.9047	23.5327	23.0691	22.9827	23.2704	6	INMC#GLTTK
R.INMC@GLTTK.N	AATC_MOUSE	20.4751	20.531	20.6897	20.2784	20.4363	20.0299	20.0879	20.1332	2	INMC@GLTTK
R.INPDGSQSVVEVPYAR.S	CNPY2_MOUSE	19.7495	19.9096	19.8674	19.703	20.0675	20.011	19.835	19.731	2	INPDGSQSVVEVPYAR
R.INPELNQK.G	MP2K6_MOUSE	21.7183	21.7364	21.9963	21.8596	21.9165	21.8002	21.9107	21.7585	2	INPELNQK
R.INPSGTYPSFC#AAC#FPSEPGLTGPSVR.V	SYMM_MOUSE	13.2954	13.8639	13.676	13.4359	13.8119	13.1951	12.9537	13.6405	1	INPSGTYPSFC#AAC#FPSEPGLTGPSVR
R.INPVEFNPEFVAR.M	TR112_MOUSE	18.1579	18.3464	18.1729	18.1734	18.4346	18.4393	18.2644	18.2666	2	INPVEFNPEFVAR
R.INQLYEQAK.W	FERM2_MOUSE	19.8633	19.9671	19.9794	19.8981	20.0781	20.0128	19.8881	19.8884	3	INQLYEQAK
R.INQQLDTK.L	MYH3_MOUSE	29.9763	29.9028	30.0165	29.9626	29.9472	29.9356	29.8055	29.8723	54	INQQLDTK
R.INQQLDTKQPR.Q	MYH8_MOUSE	26.9441	25.4892	26.3695	27.1199	26.4263	26.0476	26.6198	26.4224	12	INQQLDTKQPR
R.INQTYQQQYGR.S	ANXA4_MOUSE	19.9321	20.3501	20.0139	19.7659	20.6543	20.461	20.3605	20.5372	4	INQTYQQQYGR
R.INSPHYLTK.I	CAN7_MOUSE	18.2979	18.9816	18.3819	18.232	18.7813	18.2019	18.2742	18.1667	1	INSPHYLTK
R.INSPNSK.V	ECHA_MOUSE	21.9381	21.7579	22.1336	21.4054	21.6346	20.9802	21.4012	21.0564	3	INSPNSK
R.INTQEYLDVLGR.P	CA2D1_MOUSE	18.4357	18.9279	18.6291	18.5661	18.7667	18.8219	18.5424	18.6303	2	INTQEYLDVLGR
R.INTQEYLDVLGRPM*VLAGDK.A	CA2D1_MOUSE	18.3339	18.4697	18.5386	18.4945	18.6111	18.636	18.5468	18.407	2	INTQEYLDVLGRPM*VLAGDK
R.INTSAFELNER.E	TITIN_MOUSE	21.4651	21.1668	21.4866	21.5402	21.4507	21.4787	21.3891	21.2143	2	INTSAFELNER
R.INVELSTK.G	RBM14_MOUSE	18.7714	19.2627	18.9069	18.9247	19.618	20.0966	19.6431	19.8969	1	INVELSTK
R.INVLPLGSGAIAGNPLGVDR.E	ARLY_MOUSE	16.2156	16.4406	16.2118	16.2838	16.7537	16.718	16.5846	16.6796	1	INVLPLGSGAIAGNPLGVDR
R.INVTDSLDLTTLSIK.E	TITIN_MOUSE	16.0976	15.9469	16.1948	16.1976	16.5352	16.5527	16.259	16.0479	1	INVTDSLDLTTLSIK
R.INVYYNEAAGNK.Y	TBB2A_MOUSE	16.7548	17.2315	17.0899	16.7329	18.4895	18.5868	18.0428	18.0607	1	INVYYNEAAGNK
R.INVYYNEATGGK.Y	TBB4B_MOUSE	23.1857	22.7724	23.4476	22.8251	23.4064	22.905	23.4213	22.8069	8	INVYYNEATGGK
R.INVYYNEATGNK.Y	TBB2B_MOUSE	19.9053	20.2545	19.8534	20.0579	20.5959	21.0284	20.391	20.7311	1	INVYYNEATGNK
R.INWMADSSLK.G	DCMC_MOUSE	16.9494	17.2613	17.1527	17.2339	17.2672	17.3835	17.2092	17.1873	1	INWMADSSLK
R.IPADVDPLTITSSLSSDGVLTVNGPR.K	CRYAB_MOUSE	19.8749	20.5321	19.9339	19.6662	20.8371	20.4797	20.3463	21.1493	31	IPADVDPLTITSSLSSDGVLTVNGPR
R.IPAEVTGRPVPTK.V	TITIN_MOUSE	18.0967	18.0186	18.1363	18.1013	18.3559	18.2426	18.1952	17.9242	1	IPAEVTGRPVPTK
R.IPC#LIVAAK.S	MIRO1_MOUSE	15.6547	15.7325	15.9363	15.7034	16.1326	15.8519	15.9264	15.9876	3	IPC#LIVAAK
R.IPDFC#PPSPEQIDQFVK.I	DUS23_MOUSE	16.5741	16.7418	16.7845	16.3746	16.7012	16.5472	16.478	16.333	1	IPDFC#PPSPEQIDQFVK
R.IPDQLVILDM*K.H	TMEDA_MOUSE	17.4987	17.9226	17.4951	17.577	17.8672	17.5184	17.4075	17.549	1	IPDQLVILDM*K
R.IPDQLVILDMK.H	TMEDA_MOUSE	15.1429	15.1695	15.4801	15.3227	15.7769	15.6908	15.4331	15.7793	1	IPDQLVILDMK
R.IPELAINPLGDR.I	CHP1_MOUSE	15.9736	16.2723	16.1405	15.956	16.2676	16.4388	16.0569	16.3167	1	IPELAINPLGDR
R.IPEPSSPIKEPPPVLAK.P	MYPN_MOUSE	18.3894	18.6725	18.3533	18.2381	18.429	18.3476	18.2912	18.4515	1	IPEPSSPIKEPPPVLAK
R.IPEPSSPIKEPPPVLAKPK.L	MYPN_MOUSE	19.9627	19.9435	19.9612	19.7696	20.2217	19.9238	20.2292	20.1989	3	IPEPSSPIKEPPPVLAKPK
R.IPFLLSGTSYK.D	ECHB_MOUSE	18.7593	19.405	18.9557	18.6453	18.6654	18.4329	18.2418	18.5962	4	IPFLLSGTSYK
R.IPHLAGK.K	STIM1_MOUSE	18.5031	18.9122	18.6899	18.5484	18.7218	18.916	18.4688	18.6091	2	IPHLAGK
R.IPKPSRDELFTDTK.A	CPT2_MOUSE	19.2837	19.377	19.3122	19.1619	18.9136	18.5683	18.6582	18.766	1	IPKPSRDELFTDTK
R.IPLDLVPK.T	CO5_MOUSE	17.9525	18.479	18.2181	18.0277	19.4292	19.4086	18.7901	18.6471	2	IPLDLVPK
R.IPLSPVHK.C	ENPP1_MOUSE	17.9115	18.3085	18.1654	17.9313	18.3298	18.4228	18.0441	18.1057	1	IPLSPVHK
R.IPNQFQGSPPAPSDESVK.I	HEBP1_MOUSE	16.5824	17.0663	16.8276	16.8345	17.0507	17.221	16.7908	16.963	1	IPNQFQGSPPAPSDESVK
R.IPPGVFSK.L	PRELP_MOUSE	18.3214	18.8159	18.9772	18.4774	18.6242	19.1165	18.5715	18.7416	2	IPPGVFSK
R.IPSAVGYQPTLATDM*GTM*QER.I	ATPB_MOUSE	23.4435	23.5841	23.5815	23.5792	23.584	23.5003	23.4446	23.4123	33	IPSAVGYQPTLATDM*GTM*QER
R.IPSAVGYQPTLATDM*GTMQER.I	ATPB_MOUSE	22.8205	23.12	23.0164	22.8098	22.955	22.8405	22.7751	22.7293	15	IPSAVGYQPTLATDM*GTMQER
R.IPSAVGYQPTLATDMGTM*QER.I	ATPB_MOUSE	22.0767	22.702	22.526	22.2978	22.4812	22.2874	22.1774	22.2468	14	IPSAVGYQPTLATDMGTM*QER
R.IPSAVGYQPTLATDMGTMQER.I	ATPB_MOUSE	19.7657	20.2169	19.9889	19.9989	20.045	19.7307	19.5654	19.8675	4	IPSAVGYQPTLATDMGTMQER
R.IPSHAVVAR.K	TRFE_MOUSE	19.8352	19.8882	19.9805	19.9789	20.4855	20.504	20.0433	19.9538	1	IPSHAVVAR
R.IPSWTGPGFVR.V	LAMB1_MOUSE	15.8116	16.1288	15.958	15.7285	16.0067	15.8838	15.8396	16.122	1	IPSWTGPGFVR
R.IPTISTQLK.I	VINC_MOUSE	21.0895	21.483	21.2231	21.0713	21.7604	21.6747	21.4526	21.5929	4	IPTISTQLK
R.IPTPLNTSGVQVIC#M*K.G	AP2M1_MOUSE	17.8874	18.1098	18.2286	18.1563	18.3468	18.4071	18.2667	18.1081	1	IPTPLNTSGVQVIC#M*K
R.IPTPLNTSGVQVIC#MK.G	AP2M1_MOUSE	16.6737	16.8061	16.9111	16.7432	17.1891	17.2265	16.9421	16.9203	1	IPTPLNTSGVQVIC#MK
R.IPTPLNTSGVQVIC#MKG.K	AP2M1_MOUSE	18.2046	18.478	18.3061	18.1126	18.6287	18.6635	18.4225	18.325	1	IPTPLNTSGVQVIC#MKG
R.IPVAFPTGDANSLC#K.S	DMXL1_MOUSE	17.0814	17.2785	17.1474	17.2133	17.3375	17.3342	17.2537	17.2473	1	IPVAFPTGDANSLC#K
R.IPVLYGEVEK.L	MAT2B_MOUSE	16.7411	16.9134	16.9041	16.7732	16.9758	17.0436	16.8633	16.9788	1	IPVLYGEVEK
R.IPVTLNMK.M	LYPA2_MOUSE	16.8053	17.0355	16.9464	16.896	17.116	17.2259	16.88	17.0303	1	IPVTLNMK
R.IPVVLPEDEGIYTAFASNIK.G	TITIN_MOUSE	21.3129	21.529	21.3788	21.2118	21.1316	20.8733	20.8328	20.9193	1	IPVVLPEDEGIYTAFASNIK
R.IPYFPANQEILQK.V	PURA1_MOUSE	22.8752	23.0435	23.0865	22.7608	23.0671	22.8693	22.9604	22.7032	8	IPYFPANQEILQK
R.IQADDVVPC#FVR.G	NOS1_MOUSE	17.7677	18.2677	17.8038	17.6402	17.7054	17.5363	17.4661	17.572	2	IQADDVVPC#FVR
R.IQAEYVSALK.L	MMAA_MOUSE	17.2302	17.1864	17.3108	17.1158	17.1674	16.9097	17.0373	16.8211	1	IQAEYVSALK
R.IQAGEVSQPSR.E	PYM1_MOUSE	20.0629	20.5019	20.3001	20.2055	20.3285	20.2974	20.1617	20.0861	1	IQAGEVSQPSR
R.IQAKPKPKPNQNLSEASGK.G	SYNPO_MOUSE	21.5372	21.3335	21.4546	21.5203	21.6243	21.4816	21.4628	21.3913	3	IQAKPKPKPNQNLSEASGK
R.IQAQFAQLGQLNPQER.M	STA5A_MOUSE	18.5397	18.6468	18.6029	18.708	18.8727	18.84	18.6869	18.5886	2	IQAQFAQLGQLNPQER
R.IQATEIAK.E	DJC25_MOUSE	19.1137	19.0071	19.1264	18.8713	18.9752	18.9208	19.0495	18.9451	1	IQATEIAK
R.IQDELNRGGAGGGGARAAGMR.T	FA89A_MOUSE	20.105	20.0828	20.0631	20.1041	20.2063	19.9323	19.9929	19.7802	1	IQDELNRGGAGGGGARAAGMR
R.IQDLSPQVGQAYTGAALR.K	CO6A6_MOUSE	19.207	19.4341	19.3673	19.2175	19.4418	19.4909	19.3896	19.2663	1	IQDLSPQVGQAYTGAALR
R.IQDPLLQAVTPNPTLP.-	TRMB_MOUSE	15.7328	16.0239	15.7896	15.3859	15.8035	15.5897	15.7112	15.5753	1	IQDPLLQAVTPNPTLP
R.IQEAGTEVVK.A	MDHM_MOUSE	27.2272	27.6463	27.3721	27.1245	26.9968	26.6555	26.6719	26.9555	10	IQEAGTEVVK
R.IQEAGTEVVKAK.A	MDHM_MOUSE	22.2579	21.5444	21.5523	21.6527	21.3523	21.0971	21.373	21.6765	2	IQEAGTEVVKAK
R.IQEGAAVLQK.M	ARF4_MOUSE	19.5544	19.4885	19.7665	19.5184	19.962	19.8662	19.8796	19.8092	2	IQEGAAVLQK
R.IQEHFNK.K	DD19A_MOUSE	20.2923	20.4554	20.5205	20.0232	20.4643	20.3303	20.4293	20.18	1	IQEHFNK
R.IQEITEQLDITTSEYEK.E	CH60_MOUSE	18.9255	19.3589	19.1757	19.0447	19.1715	19.1514	18.9889	18.8433	1	IQEITEQLDITTSEYEK
R.IQEITEQLDITTSEYEKEK.L	CH60_MOUSE	16.8776	16.911	16.9927	16.6912	17.1069	16.7905	16.6953	16.7675	1	IQEITEQLDITTSEYEKEK
R.IQELEDM*LAK.E	LMNB1_MOUSE	17.4655	17.7262	17.4921	17.6078	17.7498	17.6892	17.5737	17.5147	1	IQELEDM*LAK
R.IQELEDMLAK.E	LMNB1_MOUSE	17.0724	17.2788	17.1	17.053	17.1334	17.1068	17.0989	16.8793	2	IQELEDMLAK
R.IQEMSDEVLDSNPYSR.L	UBA5_MOUSE	17.9017	18.1543	17.9661	17.9334	17.9649	17.9802	17.912	17.847	1	IQEMSDEVLDSNPYSR
R.IQEQFQK.N	NUDC3_MOUSE	17.8719	17.9554	18.1391	17.7303	18.4328	18.1526	18.3046	17.9067	1	IQEQFQK
R.IQEVDAQM*LR.D	QCR1_MOUSE	23.6857	24.1346	23.942	23.6682	23.6139	23.38	23.4931	23.2544	11	IQEVDAQM*LR
R.IQEVDAQMLR.D	QCR1_MOUSE	23.4658	24.209	23.6909	23.8145	23.3693	23.336	23.0455	23.3279	2	IQEVDAQMLR
R.IQFGVPLAR.N	GCDH_MOUSE	16.1942	16.101	16.29	16.1903	16.2244	16.1786	16.3465	16.0542	1	IQFGVPLAR
R.IQFKPDDGTTPDR.I	FUBP1_MOUSE	19.0932	19.1799	19.1329	19.0003	19.3502	19.3026	19.2171	19.0924	1	IQFKPDDGTTPDR
R.IQFNESFAEM*NR.G	COX41_MOUSE	22.8061	22.9428	22.9183	22.7989	22.8288	22.5576	22.6394	22.4802	8	IQFNESFAEM*NR
R.IQFNESFAEMNR.G	COX41_MOUSE	22.961	23.2969	23.1457	22.9413	22.9929	22.8058	22.7587	22.7344	17	IQFNESFAEMNR
R.IQFVGAC#NPPTDPGR.K	DYHC1_MOUSE	19.1537	19.0173	19.1321	19.1313	19.511	19.3076	19.3039	19.2103	1	IQFVGAC#NPPTDPGR
R.IQGM*LHPNTR.F	LAMB2_MOUSE	18.4478	18.9832	18.6421	18.4745	18.6501	18.4913	18.3752	18.4704	1	IQGM*LHPNTR
R.IQIGEETVITVDAK.A	FLNC_MOUSE	17.7423	18.3344	17.8192	17.7796	17.81	17.6746	17.4548	17.7142	1	IQIGEETVITVDAK
R.IQILSFAGKPLPQESPIEK.A	AOC3_MOUSE	16.992	18.0057	17.7741	17.258	17.4657	17.1208	16.9909	16.9798	1	IQILSFAGKPLPQESPIEK
R.IQIWDTAGQER.Y	RAB15_MOUSE	21.5615	21.6949	21.7259	21.4646	21.8821	21.9388	21.7389	21.8041	2	IQIWDTAGQER
R.IQLELNQVK.S	MYH8_MOUSE	30.4424	30.1023	30.4628	30.5947	30.3974	30.1228	30.2882	30.1168	89	IQLELNQVK
R.IQLELNQVKSEIDR.K	MYH8_MOUSE	18.3002	18.6293	19.0857	18.4329	18.617	18.2501	18.3458	18.1869	1	IQLELNQVKSEIDR
R.IQLELNQVKSEIDRK.I	MYH8_MOUSE	18.551	18.5915	19.4822	18.8705	19.0374	18.5805	18.7069	18.2211	1	IQLELNQVKSEIDRK
R.IQLELSQVK.A	MYH7B_MOUSE	17.4476	17.7434	17.423	17.2223	17.2436	17.0933	17.1853	17.1131	1	IQLELSQVK
R.IQLELTQVK.S	MYH3_MOUSE	18.2651	18.732	18.2974	18.1505	19.719	21.2964	20.8036	20.0674	2	IQLELTQVK
R.IQLKPTSIEK.E	GMPPB_MOUSE	19.7456	19.9208	19.9265	19.7993	20.1892	20.3336	19.981	19.9808	1	IQLKPTSIEK
R.IQLVEEELD.R	TPM3_MOUSE	19.1291	20.4085	19.2157	19.2472	19.2037	19.1159	19.0332	18.9849	2	IQLVEEELD
R.IQLVEEELDR.A	TPM3_MOUSE	26.8954	27.1187	27.2442	27.0313	27.0392	27.0345	26.9843	26.7185	24	IQLVEEELDR
R.IQLVEEELDRAQER.L	TPM3_MOUSE	23.9212	23.5851	23.8836	23.9172	23.8163	23.4609	23.7516	23.504	10	IQLVEEELDRAQER
R.IQNAGGSVMIQR.V	PPM1B_MOUSE	19.7005	19.5996	19.8485	19.4945	20.0645	19.9756	19.9215	19.4614	1	IQNAGGSVMIQR
R.IQNPVAFLSSVLPSLPSIPPTNAM*GLPK.S	MYPN_MOUSE	14.4906	14.4219	14.4643	14.3312	14.8553	14.6532	14.7774	14.5853	2	IQNPVAFLSSVLPSLPSIPPTNAM*GLPK
R.IQNVVTSFAPQR.R	LAMB2_MOUSE	19.6144	20.0717	19.9817	19.5649	19.7907	19.8347	19.7337	19.7596	3	IQNVVTSFAPQR
R.IQPEEKPVEVSPAVTR.G	SPART_MOUSE	20.5073	20.6404	20.7412	20.6947	21.0658	21.1468	20.9839	20.9911	1	IQPEEKPVEVSPAVTR
R.IQPGNPNYTLSLK.C	AP2B1_MOUSE	20.2714	21.681	20.287	20.0586	21.0631	20.7708	20.4609	20.5971	3	IQPGNPNYTLSLK
R.IQPGNPSFTLSLK.C	AP1B1_MOUSE	19.0361	19.1149	19.0767	19.0378	19.4364	19.3451	19.1767	19.1973	2	IQPGNPSFTLSLK
R.IQPPLGFGK.F	CAC1S_MOUSE	21.9003	21.9879	22.0246	21.9742	21.9422	21.9161	21.7577	21.7662	3	IQPPLGFGK
R.IQQEIAVQNPLVSER.L	OTUB1_MOUSE	20.3183	20.489	20.3486	20.4094	20.6448	20.7231	20.4101	20.4965	2	IQQEIAVQNPLVSER
R.IQQIIEGK.L	OPA1_MOUSE	17.6205	18.1629	17.736	17.4766	17.7773	17.4944	17.4275	17.5707	1	IQQIIEGK
R.IQQLNEEVGR.L	TPR_MOUSE	19.6923	20.3264	19.8934	20.0986	19.9712	20.2308	19.8263	19.8464	1	IQQLNEEVGR
R.IQSGLGALSR.S	CAVN3_MOUSE	19.9263	20.0018	20.123	19.9845	20.3852	20.3311	20.2424	20.2389	2	IQSGLGALSR
R.IQSIAPSLQVITSK.Q	MTOR_MOUSE	18.7553	19.0564	18.8887	18.7619	19.039	18.9652	18.8693	18.7619	1	IQSIAPSLQVITSK
R.IQSLEATVEK.L	TBCD1_MOUSE	18.2153	20.0619	18.043	18.1949	18.7891	18.0794	17.6044	18.2113	1	IQSLEATVEK
R.IQSQTVGQGSDAHFR.V	TITIN_MOUSE	20.3104	20.5328	20.5553	20.2658	20.5511	20.3721	20.3472	20.0981	4	IQSQTVGQGSDAHFR
R.IQTDTVVAMLK.A	HEM3_MOUSE	17.1307	17.388	17.2634	17.1271	17.4342	17.4567	17.1271	17.2459	1	IQTDTVVAMLK
R.IQTKEPLPTLPLGR.S	HTRA2_MOUSE	19.1993	18.9652	19.1289	19.2007	19.4027	19.0836	19.2015	19.0143	2	IQTKEPLPTLPLGR
R.IQTLPNQNQSQTQPLLK.T	CCAR1_MOUSE	19.566	19.8491	19.4943	19.4276	19.6062	19.4204	19.2535	19.4355	2	IQTLPNQNQSQTQPLLK
R.IQTLSAIDTIK.I	LEGL_MOUSE	18.7453	19.2759	18.7902	18.7189	18.7089	18.4568	18.4547	18.4382	2	IQTLSAIDTIK
R.IQTQPGYANTLR.E	MPCP_MOUSE	25.3903	25.6854	25.4173	25.1898	25.2077	24.9365	24.8148	25.024	12	IQTQPGYANTLR
R.IQVAQLLSTTESPASS.-	ACACB_MOUSE	16.2144	16.3893	16.2689	16.1819	16.3215	15.9167	15.9035	16.2075	1	IQVAQLLSTTESPASS
R.IQVQATTVK.A	BIR1G_MOUSE	18.891	19.0815	19.0437	18.9451	19.4703	19.3901	19.0913	18.9503	1	IQVQATTVK
R.IQWVGDPR.W	MYP0_MOUSE	22.842	22.9369	22.8809	22.4829	22.0372	21.9055	22.4687	22.3499	2	IQWVGDPR
R.IRIDSLSAQLSQLQK.Q	LMNA_MOUSE	18.4072	18.7508	18.6263	18.6535	19.0549	18.9782	18.8141	18.8162	2	IRIDSLSAQLSQLQK
R.IRPTAVTLEHVPK.A	SUN2_MOUSE	19.7047	19.7306	19.6969	19.4123	19.8503	19.608	19.7325	19.5739	1	IRPTAVTLEHVPK
R.ISAINDAGVGEPAVIPNVEIVEK.E	TITIN_MOUSE	20.8261	20.6315	20.9732	20.8404	21.1447	21.505	20.9501	20.6626	5	ISAINDAGVGEPAVIPNVEIVEK
R.ISALPVVDESGK.V	AAKG2_MOUSE	17.5839	17.7893	17.5605	17.4578	17.8596	17.7287	17.5499	17.6013	1	ISALPVVDESGK
R.ISASLLDSR.S	EMC8_MOUSE	19.9182	20.1337	20.1206	19.9577	20.208	20.2028	20.0946	19.9499	1	ISASLLDSR
R.ISASSATR.E	PAXI_MOUSE	19.8936	20.0574	20.0983	19.8884	20.3905	20.3003	20.2107	20.0157	1	ISASSATR
R.ISAVAVAER.V	DHX9_MOUSE	19.9974	20.1012	20.0406	19.7387	20.245	20.2743	20.1356	19.9269	1	ISAVAVAER
R.ISC#VSKPPVSNPTPPR.N	MP2K3_MOUSE	20.7574	20.9687	20.8318	20.8727	21.2163	21.2378	21.0047	20.9736	3	ISC#VSKPPVSNPTPPR
R.ISC@TIANR.C	FINC_MOUSE	20.1133	20.2473	20.3011	20.1191	20.9607	21.1663	20.683	20.566	2	ISC@TIANR
R.ISDTEFQALPM*DLDGR.T	ITA7_MOUSE	19.0789	19.2968	19.1484	19.1426	19.263	19.2586	19.1763	19.0428	2	ISDTEFQALPM*DLDGR
R.ISDTEFQALPMDLDGR.T	ITA7_MOUSE	18.709	18.7758	18.7795	18.8112	19.7178	19.595	19.3382	18.9669	1	ISDTEFQALPMDLDGR
R.ISDTEKLPEFK.S	KPBB_MOUSE	21.8291	21.793	21.8061	21.8965	21.8299	21.8778	21.8475	21.8113	3	ISDTEKLPEFK
R.ISELGAGNGGVVTK.A	MP2K2_MOUSE	21.1817	21.3965	21.2454	21.2161	21.3389	21.2137	21.1426	21.0768	5	ISELGAGNGGVVTK
R.ISELSGC#NPDPQIVPFR.G	L2HDH_MOUSE	17.5289	17.8506	17.7539	17.5362	17.6112	17.551	17.4636	17.4872	1	ISELSGC#NPDPQIVPFR
R.ISELTSELTDER.N	MY18A_MOUSE	17.8787	18.2206	18.1342	18.0629	18.0693	18.1312	17.9244	18.0582	1	ISELTSELTDER
R.ISELTSELTDERNTGESASQLLDAETAER.L	MY18A_MOUSE	16.8963	17.0367	17.0681	17.0815	17.1562	16.7923	17.0704	17.0573	1	ISELTSELTDERNTGESASQLLDAETAER
R.ISFVDNIATLQLGSPEASQSGK.Y	TITIN_MOUSE	18.7767	18.6828	18.6114	18.6676	18.8056	18.6838	18.3741	18.4822	6	ISFVDNIATLQLGSPEASQSGK
R.ISFVNNVATLQFAK.V	TITIN_MOUSE	18.1665	18.1882	18.1514	18.0861	18.3678	18.2644	18.056	17.9243	1	ISFVNNVATLQFAK
R.ISGDLEVLAEK.C	AN32A_MOUSE	19.3836	19.4146	19.4113	19.3459	19.4122	19.4324	19.4024	19.3159	2	ISGDLEVLAEK
R.ISGETIFVTAPHEATAGIIGVNR.K	CLH1_MOUSE	18.4434	18.7492	18.4831	18.3421	19.0578	19.008	18.7815	18.622	2	ISGETIFVTAPHEATAGIIGVNR
R.ISGLIYEETR.G	H4_MOUSE	22.5634	22.8365	22.4526	22.1339	23.0507	23.467	23.2727	23.1679	6	ISGLIYEETR
R.ISHLVLPVQPENTLK.A	TOIP1_MOUSE	18.9466	19.3312	19.0913	18.9185	19.2441	19.3672	19.373	19.1582	2	ISHLVLPVQPENTLK
R.ISHVSTSSVK.T	SHIP2_MOUSE	21.0135	21.5762	21.0972	21.0241	21.1933	21.1791	20.9862	21.0215	1	ISHVSTSSVK
R.ISIILDPLTK.Y	NU4M_MOUSE	18.6412	19.5178	18.7988	18.562	18.4993	18.1944	17.929	18.2727	1	ISIILDPLTK
R.ISKEEAMR.W	RL11_MOUSE	20.5553	20.8287	20.5897	20.5696	21.0772	21.2475	20.8628	21.048	1	ISKEEAMR
R.ISLADIAQK.L	PSMD3_MOUSE	21.5013	21.6765	21.6015	21.6502	21.7431	21.6664	21.6996	21.5986	2	ISLADIAQK
R.ISLAEAGATR.H	ISPD_MOUSE	18.7812	18.8292	18.9736	18.7353	18.989	18.7376	18.8154	18.601	1	ISLAEAGATR
R.ISLGLPVGAVINC#ADNTGAK.N	RL23_MOUSE	18.139	18.596	17.949	17.9731	18.2747	18.3552	18.0979	18.2457	2	ISLGLPVGAVINC#ADNTGAK
R.ISLGLPVGAVINC@ADNTGAK.N	RL23_MOUSE	16.944	16.9894	17.0003	16.9563	17.293	17.2858	17.001	17.0742	2	ISLGLPVGAVINC@ADNTGAK
R.ISLNC#TQK.T	NIF3L_MOUSE	18.6785	19.0455	18.8265	18.6839	18.8521	18.8079	18.6005	18.6806	1	ISLNC#TQK
R.ISLNTLTLNVK.S	FLOT1_MOUSE	17.6752	18.1583	17.7396	17.5716	18.4846	18.4104	18.0543	18.3671	1	ISLNTLTLNVK
R.ISLPEAFK.L	TSR1_MOUSE	15.2121	15.4793	15.3554	15.1608	15.5391	15.546	15.2879	15.274	1	ISLPEAFK
R.ISLPLPTFSSLNL.R	VIME_MOUSE	14.897	15.31	15.142	14.6987	16.2611	17.242	16.7537	17.1079	1	ISLPLPTFSSLNL
R.ISLSTLDLSK.L	COQ4_MOUSE	18.7237	18.8876	18.769	18.6811	18.9174	18.7514	18.7162	18.6707	3	ISLSTLDLSK
R.ISLYHDNAGR.V	MYOTI_MOUSE	22.1111	22.3206	22.2486	22.0198	22.0356	21.8454	21.9474	22.1532	3	ISLYHDNAGR
R.ISM*EVAASK.G	PLCC_MOUSE	18.2951	18.5728	18.4734	18.3884	18.7111	18.5961	18.3666	18.3223	1	ISM*EVAASK
R.ISM*INNPSQEISDSSTPIFR.A	UGGG1_MOUSE	17.0936	17.1487	17.1999	17.0821	17.1498	16.9937	17.0298	17.0041	1	ISM*INNPSQEISDSSTPIFR
R.ISMEVAASK.G	PLCC_MOUSE	20.3106	21.1126	20.56	20.4737	20.7232	20.767	20.42	20.6585	2	ISMEVAASK
R.ISMINNPSQEISDSSTPIFR.A	UGGG1_MOUSE	16.8709	16.9447	16.9047	16.9549	17.2643	17.0937	16.877	16.9304	1	ISMINNPSQEISDSSTPIFR
R.ISMVEELEK.A	SYK_MOUSE	17.0453	17.1918	17.1243	17.064	17.2739	17.2406	17.2187	17.0855	1	ISMVEELEK
R.ISNIPTIK.K	GSTA4_MOUSE	20.3491	20.8609	20.6174	20.1572	20.2589	19.8761	20.0123	19.7741	3	ISNIPTIK
R.ISNIPTIKK.F	GSTA4_MOUSE	21.4665	21.2082	21.6922	21.2702	21.2118	20.8894	21.1312	20.6943	3	ISNIPTIKK
R.ISNRPAFM*PSEGK.M	ACTN2_MOUSE	24.6905	25.0849	24.9914	24.7802	24.8261	24.5337	24.3814	24.6037	11	ISNRPAFM*PSEGK
R.ISNRPAFMPSEGK.M	ACTN2_MOUSE	25.2447	25.75	25.8532	25.5051	25.6428	25.1537	25.0094	25.4423	5	ISNRPAFMPSEGK
R.ISPDLC@GR.G	FBN1_MOUSE	20.3914	20.9134	20.9497	20.6038	20.376	21.3433	20.9194	20.8553	1	ISPDLC@GR
R.ISPSGC@QPFTNC@KAQEYLQVC#LK.K	TRI31_MOUSE	16.0871	16.3668	16.2309	16.2906	16.2882	16.3062	16.1498	16.2099	1	ISPSGC@QPFTNC@KAQEYLQVC#LK
R.ISPTFADAYSNMGNTLK.E	OGT1_MOUSE	17.4647	17.6008	17.4925	17.4971	17.5904	17.6345	17.4962	17.3956	1	ISPTFADAYSNMGNTLK
R.ISQATAQIK.N	STX12_MOUSE	21.2336	21.6411	21.288	21.1002	21.3334	21.4754	21.2263	21.3438	2	ISQATAQIK
R.ISQHEAK.I	KINH_MOUSE	22.0012	22.2066	22.196	22.0569	22.2436	22.2855	22.3043	22.2575	1	ISQHEAK
R.ISQLEMAR.K	MOES_MOUSE	19.072	19.3089	19.3151	19.0278	20.0245	20.2366	19.8828	19.7547	1	ISQLEMAR
R.ISQPAADDPLPSVPYGQLPR.V	CSKI2_MOUSE	17.1848	17.3967	17.2672	17.1231	17.347	17.2158	17.2343	17.2121	1	ISQPAADDPLPSVPYGQLPR
R.ISQQVFDGNNMEDIYGK.L	MPI_MOUSE	18.1786	18.5201	18.2618	18.1992	18.2226	18.4293	18.3767	18.3606	1	ISQQVFDGNNMEDIYGK
R.ISQTNYIPTQQDVLR.T	GNAI3_MOUSE	18.7499	18.8958	18.8212	18.8596	18.9533	19.0358	18.8857	18.7317	1	ISQTNYIPTQQDVLR
R.ISSSNPYSTVTM*DELR.N	ACTN2_MOUSE	23.6625	23.9564	23.9155	23.6485	23.8615	23.5138	23.4213	23.6785	12	ISSSNPYSTVTM*DELR
R.ISSSNPYSTVTMDELR.N	ACTN2_MOUSE	21.8874	22.2773	22.1131	21.957	22.1901	21.8497	21.7554	21.9181	7	ISSSNPYSTVTMDELR
R.ISTAIDDMEAFTK.L	SAMH1_MOUSE	17.78	17.9335	18.0654	17.8681	18.4672	18.4996	18.285	18.134	1	ISTAIDDMEAFTK
R.ISTYGLPAGGIQPHPQTK.A	CD2AP_MOUSE	18.213	18.2901	18.1366	18.0879	18.4075	18.3957	18.3299	18.1366	1	ISTYGLPAGGIQPHPQTK
R.ISVAAASK.L	PSB5_MOUSE	20.7002	20.9749	20.7455	20.7926	21.1478	21.3105	20.8986	21.1732	1	ISVAAASK
R.ISVAGVTSGNVGYLAH.A	AATM_MOUSE	20.0742	20.5378	20.24	19.9344	20.1302	19.985	19.9538	20.0664	5	ISVAGVTSGNVGYLAH
R.ISVAGVTSGNVGYLAHAIHQVT.K	AATM_MOUSE	18.0665	18.6741	18.1624	17.9349	18.3469	18.2084	18.1155	18.1748	1	ISVAGVTSGNVGYLAHAIHQVT
R.ISVAGVTSGNVGYLAHAIHQVTK.-	AATM_MOUSE	20.2668	20.5599	20.4016	20.284	20.2719	20.0078	20.0567	20.0921	6	ISVAGVTSGNVGYLAHAIHQVTK
R.ISVDEALR.H	MK09_MOUSE	19.6191	19.7439	19.7184	19.6273	19.6625	19.6068	19.604	19.2325	1	ISVDEALR
R.ISVM*GGEQAATVLATVAR.D	MCCB_MOUSE	17.5809	17.655	17.6679	17.6101	17.7178	17.4319	17.5787	17.2481	1	ISVM*GGEQAATVLATVAR
R.ISVMGGEQAATVLATVAR.D	MCCB_MOUSE	18.9023	19.0989	19.1053	19.1412	19.1429	18.9314	19.0448	18.7908	2	ISVMGGEQAATVLATVAR
R.ISVREPM*QTGIK.A	ATPA_MOUSE	23.7819	23.5983	23.9509	23.6647	23.7882	23.2188	23.5694	23.3888	10	ISVREPM*QTGIK
R.ISVREPMQTGIK.A	ATPA_MOUSE	22.6346	22.5625	22.6635	22.6925	22.6393	22.2856	22.4102	22.5269	6	ISVREPMQTGIK
R.ISVYYNEATGGK.Y	TBB5_MOUSE	22.114	22.4727	22.1582	22.1054	22.7236	23.0315	22.562	22.7504	4	ISVYYNEATGGK
R.ISVYYNESSSK.K	TBB6_MOUSE	21.0593	20.9008	21.0284	20.8828	21.8807	21.9421	21.6165	21.675	2	ISVYYNESSSK
R.ISYTQAVDR.L	NRAP_MOUSE	20.8175	20.8292	20.8374	20.5966	21.2753	20.8822	20.9812	21.0543	1	ISYTQAVDR
R.ITAAQHSVTGSAVSK.T	PICAL_MOUSE	20.0587	20.1398	20.131	19.9603	20.2891	20.4057	20.1071	20.148	1	ITAAQHSVTGSAVSK
R.ITADQALK.H	KCC2G_MOUSE	22.0861	22.4463	22.2643	22.1683	22.3369	22.5234	22.26	22.3892	2	ITADQALK
R.ITAHEALK.H	KCC2B_MOUSE	19.9543	20.413	19.9398	19.967	20.2479	20.5359	20.0686	20.51	2	ITAHEALK
R.ITASEALK.H	KCC2D_MOUSE	20.75	21.029	20.9769	20.7423	21.3172	21.228	21.0266	21.2491	2	ITASEALK
R.ITC@PPPPVPK.F	APOH_MOUSE	20.5423	20.5828	20.6247	20.5614	21.3766	21.5557	21.0851	20.7982	4	ITC@PPPPVPK
R.ITDDMDQVELK.E	DNJA4_MOUSE	18.2941	18.7273	18.4638	18.2093	18.6519	18.5523	18.4375	18.3515	1	ITDDMDQVELK
R.ITDNELELYK.T	S12A2_MOUSE	21.086	21.2544	21.097	21.0652	21.0851	21.206	21.0189	20.8866	2	ITDNELELYK
R.ITDPEILESR.Y	OPLA_MOUSE	19.0356	19.404	19.2445	19.3451	19.1858	19.2882	19.1322	19.075	1	ITDPEILESR
R.ITDSPEEIVQK.F	SYWM_MOUSE	18.3658	18.6348	18.5294	18.4433	18.4043	18.3443	18.3555	18.305	1	ITDSPEEIVQK
R.ITDVLDQK.N	RUFY1_MOUSE	17.384	17.2723	17.4891	17.3276	17.7262	17.318	17.3738	17.2351	1	ITDVLDQK
R.ITEAGVTFDPLC#PDLVSR.V	PGGHG_MOUSE	14.5907	14.835	14.8786	14.5239	14.5997	14.4671	14.3115	14.6323	1	ITEAGVTFDPLC#PDLVSR
R.ITEASQSSR.H	NAA25_MOUSE	19.8296	19.8202	19.9092	19.7385	20.1464	20.139	19.9537	20.0136	1	ITEASQSSR
R.ITEGDAVIGVASSGLHSNGFSLVR.K	PUR2_MOUSE	17.1908	17.2759	17.1657	17.1038	17.346	17.0989	17.0036	17.2344	1	ITEGDAVIGVASSGLHSNGFSLVR
R.ITEIYEGTSEIQR.L	ACADS_MOUSE	21.0141	21.271	21.1322	20.9541	21.0288	20.9048	20.8816	20.9182	4	ITEIYEGTSEIQR
R.ITESEEVVSR.E	LMNA_MOUSE	22.616	22.6602	22.7067	22.7277	22.7952	22.9336	22.7788	22.6656	4	ITESEEVVSR
R.ITFDAFPGEPDK.E	AIMP1_MOUSE	17.9802	18.1624	18.0936	17.9263	18.143	18.1004	18.1794	17.96	1	ITFDAFPGEPDK
R.ITFDAFPGEPDKELNPK.K	AIMP1_MOUSE	20.644	20.7828	20.7532	20.7043	21.2011	21.1779	21.0367	20.9644	4	ITFDAFPGEPDKELNPK
R.ITGDPYK.V	FUBP1_MOUSE	18.761	19.0093	18.9407	18.5579	19.4397	19.5783	19.3374	19.1981	1	ITGDPYK
R.ITGEITTK.Q	TITIN_MOUSE	22.3143	22.3962	22.2744	22.2385	22.4298	22.2232	22.0978	22.1508	4	ITGEITTK
R.ITGLDPAGPNFEYAEAPSR.L	LIPL_MOUSE	18.007	18.2995	18.1494	17.9792	18.2471	18.3966	18.0293	18.0674	1	ITGLDPAGPNFEYAEAPSR
R.ITIATGQVAGTSK.D	EMAL1_MOUSE	21.2187	21.3178	21.3182	21.3129	21.1499	21.032	21.0597	20.9675	3	ITIATGQVAGTSK
R.ITIENVPK.K	TITIN_MOUSE	22.1756	22.1063	22.2443	22.1119	22.1856	22.0479	22.0838	21.7817	3	ITIENVPK
R.ITIENVPKK.S	TITIN_MOUSE	20.2861	19.9683	20.204	20.3083	20.2747	20.1377	20.2343	19.8386	2	ITIENVPKK
R.ITISHVGR.F	MYPC2_MOUSE	21.8419	21.561	21.9634	21.7101	21.7497	21.5404	21.7227	21.4301	3	ITISHVGR
R.ITLNLPASTPVRK.L	UBP47_MOUSE	16.7428	16.9787	16.8769	16.9131	17.1214	17.0927	16.9188	17.1111	1	ITLNLPASTPVRK
R.ITNGQPQQTTGAASGGYIK.R	SNP23_MOUSE	17.2511	17.53	17.4822	17.2907	17.8423	17.9248	17.6519	17.6183	1	ITNGQPQQTTGAASGGYIK
R.ITNQVHGLK.G	PSMD7_MOUSE	19.6768	19.8631	19.5493	20.083	19.8714	20.1375	19.7165	20.3789	1	ITNQVHGLK
R.ITNQVIYLNPPIEEC#R.Y	DYHC1_MOUSE	18.1195	18.2882	17.9871	17.9787	18.1315	17.9789	17.9315	17.8701	1	ITNQVIYLNPPIEEC#R
R.ITPSYVAFTPEGER.L	BIP_MOUSE	20.6533	20.7892	20.7578	20.84	21.2798	21.2945	21.1263	21.2489	4	ITPSYVAFTPEGER
R.ITQFVVPDLQTK.E	TITIN_MOUSE	21.7581	21.4009	21.6909	21.6169	21.9653	22.1845	21.7291	21.4134	3	ITQFVVPDLQTK
R.ITQLVSEQANQVLAR.A	KI21A_MOUSE	16.9403	17.158	16.9133	16.9445	17.0837	16.7652	16.737	16.737	1	ITQLVSEQANQVLAR
R.ITQSAPVK.Q	YAP1_MOUSE	18.2773	18.5257	18.5109	18.1934	18.8174	18.786	18.5859	18.5884	1	ITQSAPVK
R.ITQSEFDR.Q	SHLB1_MOUSE	20.3833	20.567	20.5805	20.4382	20.5992	20.7066	20.5179	20.3616	1	ITQSEFDR
R.ITQTAEGLDPENYLSIK.T	NID2_MOUSE	17.6043	18.0199	18.155	17.6179	18.1615	18.3868	18.3659	18.3803	1	ITQTAEGLDPENYLSIK
R.ITQYLDAGGIPR.T	KCC2A_MOUSE	21.8166	21.8248	21.8629	21.8557	21.917	21.9684	21.9047	21.8435	5	ITQYLDAGGIPR
R.ITSAPDMEEILTESESK.L	TSNAX_MOUSE	17.3405	17.8429	18.5375	17.5867	17.7697	17.8057	17.6931	17.6889	1	ITSAPDMEEILTESESK
R.ITSENPDEGFKPSSGTVQELNFR.S	ACACA_MOUSE	19.0994	19.0659	18.9879	18.8373	18.7695	18.7357	18.57	18.795	2	ITSENPDEGFKPSSGTVQELNFR
R.ITSFVIPEPSLTSQTVQEVSR.E	EIF2D_MOUSE	17.0714	19.4013	16.9652	17.0982	17.7003	17.0412	16.9039	16.969	1	ITSFVIPEPSLTSQTVQEVSR
R.ITSLEVENQNLR.G	EF1D_MOUSE	22.2589	22.2458	22.2688	22.2979	22.6414	22.5265	22.4995	22.4394	2	ITSLEVENQNLR
R.ITSPLM*EPSSIEK.I	PSA5_MOUSE	22.3383	22.5326	22.4488	22.4508	22.7513	22.6975	22.5849	22.5452	5	ITSPLM*EPSSIEK
R.ITSPLMEPSSIEK.I	PSA5_MOUSE	19.4997	19.9563	19.6608	19.6677	19.8595	19.9024	19.6538	19.7184	3	ITSPLMEPSSIEK
R.ITTGAQDDLRK.V	AFG32_MOUSE	18.4758	18.6696	18.5285	18.3348	18.6161	18.3882	18.4932	18.3939	1	ITTGAQDDLRK
R.ITTIQGPEPGALQEYEQVLVSTR.E	ANK1_MOUSE	16.919	17.0621	17.0773	16.9193	17.005	16.6829	16.6556	16.8785	1	ITTIQGPEPGALQEYEQVLVSTR
R.ITVDPTTDGPTK.E	COCA1_MOUSE	19.3493	19.5852	19.0952	19.8991	19.224	18.9558	18.8808	19.1626	1	ITVDPTTDGPTK
R.ITVPLVSEVQIAQLR.F	ESYT2_MOUSE	15.1816	15.6479	15.318	15.3386	15.6871	15.5758	15.5044	15.315	2	ITVPLVSEVQIAQLR
R.ITVVDDADTVELC#GALK.N	GPD1L_MOUSE	17.9994	18.2079	17.9858	18.0102	18.1158	18.1228	18.0355	17.8905	1	ITVVDDADTVELC#GALK
R.ITWSNPPAQGAR.I	AATC_MOUSE	23.4093	23.8194	23.5029	23.5577	23.1259	22.9106	22.7814	23.201	6	ITWSNPPAQGAR
R.ITYGETGGNSPVQEFTVPGSK.S	FINC_MOUSE	19.5895	19.7965	19.9138	19.8095	20.5607	20.8004	20.2294	20.246	3	ITYGETGGNSPVQEFTVPGSK
R.ITYQPSTGEGNEQTITVGGR.Q	COCA1_MOUSE	18.0893	18.6274	18.0843	18.3129	17.8253	17.9557	17.5844	17.9074	1	ITYQPSTGEGNEQTITVGGR
R.IVAAHNK.C	RT16_MOUSE	19.9856	20.0878	20.2469	19.9867	20.4714	20.4356	20.3766	20.2403	1	IVAAHNK
R.IVAATLSDPELFK.E	AATC_MOUSE	20.0825	21.1455	20.4999	20.0625	20.0332	19.9052	19.4864	19.9923	4	IVAATLSDPELFK
R.IVAATLSDPELFKEWK.G	AATC_MOUSE	15.7294	15.8108	15.7298	15.5733	15.5311	15.0896	15.1306	15.3853	1	IVAATLSDPELFKEWK
R.IVAEEFLK.N	ARPC4_MOUSE	19.7604	20.0796	19.9309	19.8032	20.2419	20.4577	20.0259	20.2148	3	IVAEEFLK
R.IVAPGKGILAADESTG.S	ALDOA_MOUSE	18.9003	18.9031	19.1067	18.989	19.0491	18.9474	18.9769	18.4951	1	IVAPGKGILAADESTG
R.IVAPGKGILAADESTGSIAK.R	ALDOA_MOUSE	22.0196	21.4099	22.5418	22.5965	22.1739	21.6936	22.347	21.3525	4	IVAPGKGILAADESTGSIAK
R.IVAPGKGILAADESTGSIAKR.L	ALDOA_MOUSE	20.1114	19.4185	21.3842	20.4501	20.0694	19.4325	20.1327	19.5877	1	IVAPGKGILAADESTGSIAKR
R.IVATNNK.G	TRXR1_MOUSE	22.1341	22.2184	22.3117	22.0619	22.062	21.9259	21.9831	21.7636	2	IVATNNK
R.IVAVTGAEAQK.A	SYAC_MOUSE	19.4822	19.6294	19.5867	19.5807	19.5784	19.6828	19.6402	19.4472	1	IVAVTGAEAQK
R.IVC@DNTGITTVSR.D	PERE_MOUSE	20.3566	20.6511	20.6174	20.3339	20.9502	21.0594	21.1162	20.8788	2	IVC@DNTGITTVSR
R.IVDLGEEPEKPAGSSVEAAP.-	TRI16_MOUSE	19.5479	19.6075	19.6173	19.6362	19.7558	19.6846	19.6286	19.4465	2	IVDLGEEPEKPAGSSVEAAP
R.IVDPEIALK.I	CSTF2_MOUSE	15.6387	16.1855	15.9263	15.6531	16.2022	16.2068	15.9552	16.018	1	IVDPEIALK
R.IVEDEPNK.I	XPO2_MOUSE	19.7408	19.8963	19.8698	19.6423	19.9664	20.1093	19.9387	19.7158	1	IVEDEPNK
R.IVEEANK.A	HMOX2_MOUSE	20.9439	21.3456	21.1963	20.9761	21.429	21.4946	21.2614	21.1832	2	IVEEANK
R.IVEGWDAEK.G	THRB_MOUSE	18.1952	18.1833	18.2581	17.883	19.1744	19.0605	18.6185	18.1825	1	IVEGWDAEK
R.IVEIVDAITTTAQSH.Q	PFKAM_MOUSE	16.8339	17.4928	17.0305	17.0664	17.322	17.2092	17.1732	17.2455	2	IVEIVDAITTTAQSH
R.IVEIVDAITTTAQSHQR.T	PFKAM_MOUSE	18.4825	18.4913	18.4855	18.4781	18.853	18.6848	18.6291	18.6602	4	IVEIVDAITTTAQSHQR
R.IVEPLKDIETMEK.K	TITIN_MOUSE	19.3786	19.6985	19.536	19.3631	19.5426	19.366	19.3735	18.9816	1	IVEPLKDIETMEK
R.IVEPYIAWGYPNLK.S	RL7_MOUSE	16.4129	16.5295	16.4527	16.3948	16.8382	16.7263	16.7597	16.8026	1	IVEPYIAWGYPNLK
R.IVESDKLK.A	AMACR_MOUSE	19.8855	20.0771	19.9779	19.7456	20.1164	19.911	19.8327	19.8873	1	IVESDKLK
R.IVEYLVGDGPQNR.Y	LNP_MOUSE	16.6088	16.7219	16.6987	16.6636	16.7082	16.7481	16.6208	16.6886	1	IVEYLVGDGPQNR
R.IVGSPFDPTTEQGPQIDKK.Q	AL1A2_MOUSE	16.9457	17.1875	17.1687	16.9862	18.0535	17.6809	17.5973	17.8656	1	IVGSPFDPTTEQGPQIDKK
R.IVHELNTTVPTASFAGK.I	CCD58_MOUSE	18.4451	18.4227	18.525	18.1857	18.7425	18.2319	18.4008	18.0797	1	IVHELNTTVPTASFAGK
R.IVISQPQEVPAQLLK.A	MACF1_MOUSE	19.2924	19.4061	19.4189	19.3463	19.6732	19.6927	19.4055	19.4708	2	IVISQPQEVPAQLLK
R.IVKQDEYTR.Y	TITIN_MOUSE	20.2358	19.6512	19.9917	20.1489	20.0886	19.8202	19.8696	19.6639	1	IVKQDEYTR
R.IVLESLQDTQAQESTVGGGVNR.H	COEA1_MOUSE	16.646	16.9307	16.8806	16.5375	17.0602	16.9737	16.8855	16.6241	1	IVLESLQDTQAQESTVGGGVNR
R.IVLLDSSLEYK.K	TCPG_MOUSE	17.3658	17.4118	17.3818	17.4166	17.7312	17.7422	17.5097	17.4728	1	IVLLDSSLEYK
R.IVLSNM*EK.L	IMPA1_MOUSE	18.035	18.3342	18.1023	18.1411	18.0638	18.2088	17.8875	18.0138	1	IVLSNM*EK
R.IVLSNMEK.L	IMPA1_MOUSE	20.5306	20.6585	20.7131	20.439	20.6145	20.3053	20.4457	20.0749	3	IVLSNMEK
R.IVNEGGIDPLLR.G	PXDN_MOUSE	15.9273	16.0842	16.1171	16.0842	16.1579	15.9411	15.8846	15.9695	1	IVNEGGIDPLLR
R.IVPEWQDYDQEIK.Q	UGGG1_MOUSE	17.6667	17.9786	17.7756	17.7077	17.6534	17.5952	17.725	17.5341	1	IVPEWQDYDQEIK
R.IVPGQFLAVDPK.G	SF3B3_MOUSE	19.4968	20.1167	19.6364	19.6792	20.0875	20.2798	20.0222	20.0695	2	IVPGQFLAVDPK
R.IVPVDIYVPGC@PPTAEALLYGILQLQR.K	NDUS7_MOUSE	14.0691	14.0371	13.6218	13.8162	14.0129	13.598	13.7186	13.7757	2	IVPVDIYVPGC@PPTAEALLYGILQLQR
R.IVQSEKEELTK.E	GOGA4_MOUSE	18.2202	18.6279	18.3081	18.2923	18.5955	18.691	18.3895	18.6158	1	IVQSEKEELTK
R.IVSPDLQLDASVR.D	TITIN_MOUSE	19.8135	19.8998	19.7604	19.7285	19.9585	19.8932	19.783	19.6607	4	IVSPDLQLDASVR
R.IVSTLC#K.V	COQ8A_MOUSE	22.2227	23.1469	22.2514	22.0048	22.228	21.6504	21.644	22.1934	5	IVSTLC#K
R.IVTSTYK.G	CATZ_MOUSE	20.8944	21.2156	21.0184	20.7787	21.9294	22.397	21.766	22.1403	2	IVTSTYK
R.IVTVVPQDTK.L	ELP1_MOUSE	18.2037	18.3045	18.353	18.156	18.3485	18.2617	18.3125	18.1378	1	IVTVVPQDTK
R.IVVMPGGGITDK.N	CUTC_MOUSE	19.6149	19.7249	19.696	19.6819	19.8606	19.7442	19.645	19.5942	2	IVVMPGGGITDK
R.IVYLYTK.K	RL34_MOUSE	19.8865	20.2173	20.0221	19.7464	20.4624	20.6254	20.2077	20.3234	2	IVYLYTK
R.IVYSPVAGTRPSESIVVPGNTR.T	COCA1_MOUSE	21.2127	21.4	21.4131	22.2755	21.4542	21.2465	21.1623	21.3766	3	IVYSPVAGTRPSESIVVPGNTR
R.IVYVNEK.E	CBPE_MOUSE	18.8097	18.947	19	18.8757	19.1152	19.0624	19.1554	18.7985	1	IVYVNEK
R.IWDTTQK.E	WDR1_MOUSE	21.2166	22.0148	21.4017	21.1008	21.6544	21.6136	21.5872	21.3275	3	IWDTTQK
R.IYAGQMAVLGR.T	COQ7_MOUSE	19.5757	19.916	19.6773	19.5939	19.7005	19.455	19.4446	19.3966	2	IYAGQMAVLGR
R.IYAM*NSEGLGEPALVPGTPK.A	TITIN_MOUSE	20.2055	20.4278	20.3553	20.2651	20.346	20.5626	20.2281	20.2291	3	IYAM*NSEGLGEPALVPGTPK
R.IYAMNSEGLGEPALVPGTPK.A	TITIN_MOUSE	17.8149	17.8268	17.8537	17.8413	18.048	18.1048	17.8078	17.6773	2	IYAMNSEGLGEPALVPGTPK
R.IYDAQNELSAATHLTSK.L	DP13A_MOUSE	19.3659	19.6089	19.6245	19.6487	19.6837	19.5919	19.5304	19.2982	2	IYDAQNELSAATHLTSK
R.IYDLNIPAFVK.F	NCK2_MOUSE	14.1302	14.573	14.2951	13.9499	14.5068	14.2998	14.082	14.1215	1	IYDLNIPAFVK
R.IYDLNKPEAEPK.E	STRAP_MOUSE	19.9629	20.0908	19.9462	19.9219	20.2656	20.2596	20.175	20.0071	1	IYDLNKPEAEPK
R.IYELAAGGTAVGTGLNTR.I	FUMH_MOUSE	22.2303	22.5109	22.2948	22.1617	22.2333	21.9613	21.9768	22.0659	15	IYELAAGGTAVGTGLNTR
R.IYESHVGISSHEGK.I	GLGB_MOUSE	18.3358	18.5985	18.3115	18.2168	18.6129	18.4126	18.356	18.6153	1	IYESHVGISSHEGK
R.IYGADDIELLPEAQNK.A	C1TC_MOUSE	19.3303	19.5884	19.4485	19.1475	19.4894	19.4942	19.3396	19.3518	3	IYGADDIELLPEAQNK
R.IYGESAEAVK.K	FXR1_MOUSE	17.8376	17.9074	17.94	17.6621	18.2356	18.2732	18.155	18.0527	1	IYGESAEAVK
R.IYGESAEAVKK.A	FXR1_MOUSE	20.2171	20.2227	20.225	20.134	20.5946	20.4134	20.4413	20.1552	2	IYGESAEAVKK
R.IYGFYDEC#K.R	PP1B_MOUSE	18.0178	18.2252	18.1753	18.0117	18.2446	18.1243	18.0538	17.9702	2	IYGFYDEC#K
R.IYGGLTSK.V	PDC6I_MOUSE	20.9189	21.1846	20.9292	21.0783	21.3066	21.3763	21.1365	21.1185	1	IYGGLTSK
R.IYGISFPDPK.L	SYTC_MOUSE	19.3483	19.4383	19.5076	19.4534	19.5477	19.8149	19.5565	19.6887	2	IYGISFPDPK
R.IYGNQDTSSQLKK.F	ITIH2_MOUSE	18.4997	18.4561	18.641	18.4086	20.0824	20.0753	19.505	19.0987	1	IYGNQDTSSQLKK
R.IYGPADSASR.D	PXDC2_MOUSE	19.3819	19.9184	19.746	19.4827	19.3637	19.4716	19.1527	19.1872	1	IYGPADSASR
R.IYIPLPEEAAR.A	VPS4A_MOUSE	16.0224	15.9423	16.2118	15.9799	16.5123	16.0552	16.3837	16.2331	1	IYIPLPEEAAR
R.IYSGTLTPQLAVHNINR.N	RRF2M_MOUSE	17.913	18.5042	18.2275	17.9127	18.1921	18.0796	17.9844	17.9363	1	IYSGTLTPQLAVHNINR
R.IYSHDGTDSPPDANDVVVILNNFK.S	UGGG1_MOUSE	16.4447	16.5935	16.439	16.3951	16.653	16.5226	16.4129	16.4364	1	IYSHDGTDSPPDANDVVVILNNFK
R.IYTLSSNK.P	SRBS2_MOUSE	19.8022	20.1477	19.9481	20.236	20.0556	20.1577	19.9416	20.1089	1	IYTLSSNK
R.IYTSIGEDYDER.V	PHB_MOUSE	20.8188	21.1014	20.9055	20.7157	20.936	20.8191	20.8088	20.6857	6	IYTSIGEDYDER
R.IYVTGSLSHSAQA.K	VTNC_MOUSE	16.6379	16.9704	16.7253	16.595	17.5982	17.8627	17.5234	17.2525	1	IYVTGSLSHSAQA
R.IYVTGSLSHSAQAK.K	VTNC_MOUSE	19.0434	19.1115	19.1276	18.9273	19.4794	19.2817	19.225	18.8582	1	IYVTGSLSHSAQAK
R.IYVVDVGSEPR.A	SBP1_MOUSE	17.9468	18.6103	17.9915	18.0269	17.8406	18.0239	17.7452	18.0248	1	IYVVDVGSEPR
R.KAAALEAMK.D	STIP1_MOUSE	19.8282	20.2431	20.1434	20.001	20.3134	20.4196	20.1122	19.9937	1	KAAALEAMK
R.KAADVHEVR.K	KPYM_MOUSE	24.9611	25.141	25.0574	24.9947	25.172	25.1329	25.0497	25.0926	7	KAADVHEVR
R.KAADVHEVRK.V	KPYM_MOUSE	22.1703	21.7548	22.0486	22.159	22.1877	21.9196	22.1623	22.1419	3	KAADVHEVRK
R.KAADYVR.S	MPC1_MOUSE	18.5155	18.7145	18.5206	18.3261	18.2928	18.014	18.0427	18.1817	1	KAADYVR
R.KAAGGAK.R	H14_MOUSE	22.7759	23.7449	22.5643	22.9763	23.4516	24.1852	23.1841	23.5122	3	KAAGGAK
R.KAC#ADATLSQITNNIDPVGR.I	GBB1_MOUSE	17.844	18.2649	17.9481	17.9283	18.1782	18.1746	18.0225	18.2087	2	KAC#ADATLSQITNNIDPVGR
R.KAC#GDSTLTQITAGLDPVGR.I	GBB2_MOUSE	19.2678	19.3307	19.475	19.3841	19.992	20.2139	19.861	19.9308	2	KAC#GDSTLTQITAGLDPVGR
R.KADAGGLGISIK.G	SNTA1_MOUSE	19.1482	19.6184	19.2791	19.5323	18.9713	19.0235	18.8049	18.954	2	KADAGGLGISIK
R.KADIDLASGSSAVEGK.G	OTUD4_MOUSE	19.0813	19.1639	19.2027	19.0331	19.3646	19.2913	19.23	19.179	2	KADIDLASGSSAVEGK
R.KADIDLTK.R	RS18_MOUSE	20.5302	21.8156	20.1544	21.1532	21.089	22.5356	20.7636	22.1251	1	KADIDLTK
R.KADIDLTKR.A	RS18_MOUSE	19.1658	19.4313	19.2071	19.2547	19.7081	19.7674	19.5555	19.3089	1	KADIDLTKR
R.KAEAQIAAK.N	AATM_MOUSE	26.5303	27.1551	26.7307	26.5897	26.2549	26.1301	25.9689	26.4475	16	KAEAQIAAK
R.KAEGVLAAQAR.A	LAMB2_MOUSE	22.0553	22.1073	22.5638	21.9048	22.0241	22.0136	22.185	22.2393	1	KAEGVLAAQAR
R.KAELLQNEAK.T	LAMB1_MOUSE	21.6068	22.084	21.9334	21.6506	21.7615	22.1287	21.7501	21.9206	2	KAELLQNEAK
R.KAFEEAEK.N	TERA_MOUSE	23.6525	23.6566	23.7272	23.4705	24.0083	23.9096	23.6585	23.6912	3	KAFEEAEK
R.KAFLDNGPK.T	IF4G2_MOUSE	19.1745	19.3047	19.1519	19.1245	19.3781	19.4116	19.2257	19.1572	1	KAFLDNGPK
R.KAGGAVSGEEK.Q	APEH_MOUSE	19.9311	19.7314	19.9349	19.7576	20.0081	19.8086	19.8891	19.7231	1	KAGGAVSGEEK
R.KAGIFQSAK.-	COX6C_MOUSE	26.3652	26.5389	26.6986	26.5223	26.3493	26.1813	26.0544	25.9512	6	KAGIFQSAK
R.KAGNFYVPAEPK.L	RL7_MOUSE	22.1953	22.1562	22.211	22.2259	22.6117	22.626	22.4604	22.3194	7	KAGNFYVPAEPK
R.KAGTQIENIEEDFR.D	ACTN1_MOUSE	19.2372	19.7131	19.6528	19.3479	19.4686	19.6054	19.3412	19.4948	2	KAGTQIENIEEDFR
R.KAGTQIENIEEDFRNGLK.L	ACTN2_MOUSE	19.6225	19.5818	19.4734	19.5904	19.6364	19.5813	19.6716	19.5555	2	KAGTQIENIEEDFRNGLK
R.KAHQLQSDVK.Y	NRAP_MOUSE	18.8043	18.9892	18.551	18.9131	19.1919	19.1342	18.6858	19.4495	2	KAHQLQSDVK
R.KALELEQER.Q	RADI_MOUSE	21.3583	21.3145	21.3501	21.3511	21.4977	21.3181	21.3882	21.0779	2	KALELEQER
R.KALHIPESLPR.W	PPGB_MOUSE	18.3049	18.62	18.4616	18.1831	18.5729	18.6983	18.5494	18.5408	1	KALHIPESLPR
R.KAM*EAVAAQGK.A	PGAM2_MOUSE	25.1008	25.2729	25.4618	25.2334	25.3055	25.0996	25.1401	24.9007	27	KAM*EAVAAQGK
R.KAM*EAVAAQGKA.K	PGAM2_MOUSE	20.2677	20.0472	20.2887	20.3532	21.0484	21.1642	21.3891	21.1403	2	KAM*EAVAAQGKA
R.KAMEAVAAQGK.A	PGAM2_MOUSE	25.1265	25.1865	25.4232	25.0757	25.3195	24.9654	25.1258	24.7847	14	KAMEAVAAQGK
R.KAMEAVAAQGKA.K	PGAM2_MOUSE	20.7322	20.3183	20.8122	20.6076	21.5608	21.61	21.9469	21.6038	2	KAMEAVAAQGKA
R.KAMPSNSPVAALAATGK.E	VAPB_MOUSE	17.7055	17.831	17.7688	17.8503	17.9517	17.9193	17.7665	17.6967	1	KAMPSNSPVAALAATGK
R.KANQSAGK.E	THUM3_MOUSE	17.9571	18.2214	18.1492	17.9867	18.2446	18.408	18.0968	18.1261	1	KANQSAGK
R.KAPARPSSASATPR.A	MAP1S_MOUSE	17.4433	17.8293	17.5031	17.6046	18.0111	18.3476	17.7661	17.9016	1	KAPARPSSASATPR
R.KAQC#PIVER.L	RS5_MOUSE	21.0175	21.524	21.1526	21.096	21.7753	21.8383	21.4907	21.6008	1	KAQC#PIVER
R.KAQGVSGGRPR.K	CEFIP_MOUSE	18.4515	18.1981	18.3258	18.4494	18.4642	18.4395	18.4678	18.3706	2	KAQGVSGGRPR
R.KAQIITEK.T	RTN4_MOUSE	21.8557	22.258	21.8159	21.5985	23.2054	22.5665	22.2732	22.8824	1	KAQIITEK
R.KAQQAITEHR.E	RT26_MOUSE	17.2821	17.261	17.3441	16.903	17.3753	17.177	17.2421	17.1793	1	KAQQAITEHR
R.KASAISIR.L	PCNP_MOUSE	20.6643	20.7543	20.7135	20.836	21.1158	21.0399	20.9887	20.7817	1	KASAISIR
R.KASESELER.Q	PLEC_MOUSE	22.984	22.88	22.9957	22.7849	22.9997	22.8673	22.8798	22.7601	1	KASESELER
R.KASGPPVSELITK.A	H12_MOUSE	21.8653	22.0018	22.0369	21.7465	22.3291	22.4389	22.2256	21.8649	5	KASGPPVSELITK
R.KASYSAVSLYGNPVR.Y	PGS2_MOUSE	19.9654	19.9582	20.1658	20.6213	20.1351	20.139	20.2351	20.0269	2	KASYSAVSLYGNPVR
R.KATADNLIK.Q	ECI1_MOUSE	22.9527	23.3347	23.1185	22.7605	22.6104	22.3369	22.3163	22.4562	4	KATADNLIK
R.KATGPPVSELITK.A	H15_MOUSE	21.4481	21.8513	21.679	21.4009	22.2305	22.5692	22.0452	21.7149	2	KATGPPVSELITK
R.KATLELTHNWGTEDDETQSYHNGNSDPR.G	LGUL_MOUSE	18.4668	18.212	18.462	18.5394	18.4573	18.089	18.3793	18.1194	1	KATLELTHNWGTEDDETQSYHNGNSDPR
R.KATLQAEQLSNELATER.S	MYH11_MOUSE	19.372	19.7575	19.5928	19.0732	19.2009	19.3294	19.3415	19.3601	2	KATLQAEQLSNELATER
R.KAVDEAADALLK.A	MIC60_MOUSE	21.5483	21.8756	21.6857	21.4694	21.508	21.4332	21.3546	21.4364	5	KAVDEAADALLK
R.KAVQAHR.A	CACP_MOUSE	19.1378	19.0019	19.0657	18.9947	18.6939	18.3198	18.425	18.7509	2	KAVQAHR
R.KAVTEETVK.E	SYWC_MOUSE	19.508	19.8499	19.8	19.7018	19.9526	19.9889	19.8013	19.6583	1	KAVTEETVK
R.KAVVVC#PK.D	HNRPU_MOUSE	20.4522	20.7568	20.7552	20.4739	20.9172	21.1649	20.8742	20.8688	1	KAVVVC#PK
R.KAYANVSSK.C	TITIN_MOUSE	19.4784	19.0827	19.471	19.3303	19.7623	19.6175	19.3813	19.0382	2	KAYANVSSK
R.KAYATITNNC#TK.N	TITIN_MOUSE	20.5108	20.024	20.4147	20.5582	20.5448	20.3615	20.3868	19.9364	1	KAYATITNNC#TK
R.KAYGGAYDVMSSK.H	PCCB_MOUSE	18.9613	19.3845	19.1203	19.3859	19.0784	19.1344	18.9467	19.0015	1	KAYGGAYDVMSSK
R.KAYSTVATNC#HK.T	TITIN_MOUSE	19.5688	19.5661	19.564	19.6747	19.7513	19.8444	19.5725	19.4845	1	KAYSTVATNC#HK
R.KC#EPIIMTVPR.K	CORO6_MOUSE	18.7962	18.9381	18.968	18.746	19.2164	18.9908	18.8481	18.9645	1	KC#EPIIMTVPR
R.KC#EQVLIEK.H	CUL1_MOUSE	19.8246	19.908	19.8472	19.9748	20.0512	20.0898	19.9393	19.7613	1	KC#EQVLIEK
R.KC@IGKPGGSLDNSEQK.C	TIM13_MOUSE	19.5025	19.756	19.61	19.4799	19.6398	19.5415	19.4877	19.6143	2	KC@IGKPGGSLDNSEQK
R.KC@SASNR.I	RS21_MOUSE	21.8276	21.8451	21.8599	21.5703	22.4905	22.4427	22.2633	22.3144	1	KC@SASNR
R.KDAHSNLLAK.K	NIPS2_MOUSE	24.4348	24.6607	24.5507	24.4924	24.3772	24.2304	24.1014	24.4698	11	KDAHSNLLAK
R.KDDLLQQAR.K	AMFR_MOUSE	19.2357	19.4636	19.378	19.2579	20.0037	19.9737	19.9009	19.7278	1	KDDLLQQAR
R.KDDPIGNLN.T	ACTN3_MOUSE	19.8194	19.7264	19.5085	19.2101	19.1928	18.8055	18.6216	18.3798	1	KDDPIGNLN
R.KDDPIGNLNTAFEVAEK.Y	ACTN3_MOUSE	25.6235	25.5557	25.8732	25.7739	25.6054	25.6276	25.6495	25.3791	24	KDDPIGNLNTAFEVAEK
R.KDDPLTNLNTAFDVAER.F	ACTN1_MOUSE	18.4765	18.7369	18.804	18.4824	19.2968	19.4384	19.1713	19.1744	1	KDDPLTNLNTAFDVAER
R.KDDPVTNLNNAFEVAEK.Y	ACTN4_MOUSE	19.2532	19.4777	19.497	19.1611	19.9981	20.2791	19.8922	19.8794	2	KDDPVTNLNNAFEVAEK
R.KDEEVYEPNPFSK.Y	MLIP_MOUSE	21.1859	21.4545	21.2738	21.3116	21.465	21.3837	21.2907	21.3359	3	KDEEVYEPNPFSK
R.KDEIATVETINNGK.S	AL9A1_MOUSE	19.2984	19.4731	19.3697	19.3046	19.5774	19.6528	19.491	19.4017	1	KDEIATVETINNGK
R.KDGSC#GVSYVVQEPGDYEVSIK.F	FLNC_MOUSE	18.1527	18.3289	18.2371	18.1967	18.4783	18.2302	18.1834	18.3079	1	KDGSC#GVSYVVQEPGDYEVSIK
R.KDIEVTK.E	CMC1_MOUSE	21.2347	21.9949	21.5945	21.1984	21.2476	21.2454	21.0034	21.3505	1	KDIEVTK
R.KDLEQGVVGAHGLLC#R.L	GRHPR_MOUSE	18.0177	18.334	18.1839	18.1085	18.2158	18.1661	18.0693	17.9686	1	KDLEQGVVGAHGLLC#R
R.KDLLTENVPYC#DAPTQK.Q	LYRM7_MOUSE	18.8008	19.2361	18.9222	18.7916	19.0534	18.9021	18.8186	18.8384	3	KDLLTENVPYC#DAPTQK
R.KDLLTENVPYC#DAPTQKQ.-	LYRM7_MOUSE	18.3825	18.4128	18.4039	18.3174	18.3552	18.1538	18.2312	18.2932	2	KDLLTENVPYC#DAPTQKQ
R.KDLSIHDNSR.T	UN45B_MOUSE	21.3631	21.6168	21.567	21.5536	21.6757	21.7733	21.5756	21.4215	2	KDLSIHDNSR
R.KDLYANNVLSGGTTM*YPGIADR.M	ACTH_MOUSE	22.6859	22.6943	22.8768	22.9085	22.9	22.9453	22.8682	22.4468	13	KDLYANNVLSGGTTM*YPGIADR
R.KDLYANNVLSGGTTMYPGIADR.M	ACTA_MOUSE	20.5444	20.3471	20.6198	20.6375	20.6989	20.7151	20.6999	20.2656	5	KDLYANNVLSGGTTMYPGIADR
R.KDLYANNVM*.S	ACTS_MOUSE	21.1583	22.2402	20.8857	21.6071	21.1848	21.9517	20.8989	21.8033	1	KDLYANNVM*
R.KDLYANNVM*SGG.T	ACTS_MOUSE	18.1843	18.3968	18.3919	18.0924	18.3595	18.1021	18.1232	18.0798	1	KDLYANNVM*SGG
R.KDLYANNVM*SGGTTM*YPGIADR.M	ACTS_MOUSE	25.7275	25.7855	25.9738	26.0236	25.9346	25.7737	25.7913	25.5329	78	KDLYANNVM*SGGTTM*YPGIADR
R.KDLYANNVM*SGGTTM.Y	ACTS_MOUSE	18.853	19.192	18.813	18.6146	18.7834	18.8339	18.8998	18.9153	1	KDLYANNVM*SGGTTM
R.KDLYANNVM*SGGTTMYPGIADR.M	ACTS_MOUSE	24.4837	24.5334	24.8694	24.9506	24.7453	24.6213	24.66	24.3639	31	KDLYANNVM*SGGTTMYPGIADR
R.KDLYANNVMSGG.T	ACTS_MOUSE	19.2816	19.4707	19.4814	19.259	19.5464	19.2186	19.3722	18.9334	1	KDLYANNVMSGG
R.KDLYANNVMSGGTTM*YPGIADR.M	ACTS_MOUSE	25.2654	25.3229	25.6702	25.66	25.5105	25.3729	25.4333	25.1733	54	KDLYANNVMSGGTTM*YPGIADR
R.KDLYANNVMSGGTTMYPGIADR.M	ACTS_MOUSE	24.0272	24.1169	24.5368	24.5833	24.361	24.2216	24.3177	24.0389	20	KDLYANNVMSGGTTMYPGIADR
R.KDLYANNVMSGGTTMYPGIADRM.Q	ACTS_MOUSE	21.7027	21.7888	21.5716	21.3718	21.5558	21.4912	21.4104	21.4349	5	KDLYANNVMSGGTTMYPGIADRM
R.KDLYANTVLSGGTTM*YPGIADR.M	ACTB_MOUSE	19.5665	19.8504	19.5593	19.6149	19.9155	19.9027	19.6447	19.7507	3	KDLYANTVLSGGTTM*YPGIADR
R.KDLYANTVLSGGTTMYPGIADR.M	ACTB_MOUSE	20.3427	20.4722	20.4017	20.381	20.5315	20.545	20.3629	20.2842	5	KDLYANTVLSGGTTMYPGIADR
R.KDQPGVYTK.V	KLKB1_MOUSE	20.2248	20.2877	20.2651	20.2498	21.102	21.3674	20.6206	20.4047	2	KDQPGVYTK
R.KDSGYYSLTAENSSGSDTQK.I	TITIN_MOUSE	19.4126	19.3844	19.4494	19.5552	19.7199	19.9713	19.5058	19.2695	2	KDSGYYSLTAENSSGSDTQK
R.KDTGEYQLTVSNAAGTK.T	TITIN_MOUSE	20.3653	20.3621	20.386	20.258	20.5326	20.5132	20.3015	20.1571	4	KDTGEYQLTVSNAAGTK
R.KDTTLQPLAPIALK.E	NACAM_MOUSE	19.1714	19.4811	19.1726	19.0305	19.4182	19.2423	19.1533	19.1487	2	KDTTLQPLAPIALK
R.KDVATAQWSPLSTTSK.K	TITIN_MOUSE	20.1226	20.1905	20.0763	20.173	20.2374	20.2711	20.1716	19.8694	2	KDVATAQWSPLSTTSK
R.KEAAENSLVAYK.A	1433E_MOUSE	20.7945	21.0311	21.0603	21.0946	21.0123	21.1238	21.0442	21.0867	1	KEAAENSLVAYK
R.KEAESC#DC#LQGFQLTH.S	TBB5_MOUSE	17.9661	18.3769	18.3152	18.2267	18.528	18.6005	18.3292	18.3244	3	KEAESC#DC#LQGFQLTH
R.KEAIQATAR.E	DNPEP_MOUSE	20.9936	21.0045	21.2795	20.9211	21.2025	21.1729	21.0603	20.9867	1	KEAIQATAR
R.KEEEEAEDKEDDDDRDEDEDEEDEKEEDEEESPGQAKDEL.-	CALR_MOUSE	16.2691	16.177	16.2866	16.2086	16.9489	17.1113	16.723	16.8521	1	KEEEEAEDKEDDDDRDEDEDEEDEKEEDEEESPGQAKDEL
R.KEEEQQMLQDAR.Q	MYPT2_MOUSE	19.801	20.0448	20.1451	20.0146	19.8813	19.8567	19.813	19.6368	1	KEEEQQMLQDAR
R.KEEEVSNLVK.S	PECR_MOUSE	20.4397	20.6425	20.49	20.3921	20.6753	20.5882	20.5334	20.4641	1	KEEEVSNLVK
R.KEELVC#GELPR.I	XIRP1_MOUSE	20.1824	20.392	20.2964	20.0208	20.9968	20.7598	20.6004	20.8396	1	KEELVC#GELPR
R.KEEPPSLRPAPPPISGGGYR.A	FIBB_MOUSE	20.037	20.3309	20.3551	20.2205	21.2959	21.1836	20.5669	20.2342	1	KEEPPSLRPAPPPISGGGYR
R.KEFPPPVLGK.D	DHDH_MOUSE	19.3243	19.3051	19.3052	19.3179	19.4808	19.3532	19.3442	19.0786	1	KEFPPPVLGK
R.KEGGLGPLNIPLLADVTK.S	PRDX2_MOUSE	20.0534	20.3471	20.1324	20.0405	20.5853	20.4078	20.3693	20.4868	2	KEGGLGPLNIPLLADVTK
R.KEIHQEK.A	TRDN_MOUSE	20.8681	20.7913	21.0615	20.7115	21.2746	21.3033	21.2114	20.6278	3	KEIHQEK
R.KELDSITPDITPGWK.G	MIC60_MOUSE	17.8758	18.0731	17.9414	17.6217	17.6367	17.7543	17.6631	17.5767	1	KELDSITPDITPGWK
R.KELQAAGK.S	G6PI_MOUSE	25.2016	24.2952	25.4575	24.4651	25.2599	24.2547	25.2089	24.1041	5	KELQAAGK
R.KELSANTAAFAK.S	SNX2_MOUSE	19.1874	19.4068	19.3801	19.2955	19.5848	19.8749	19.4865	19.4578	2	KELSANTAAFAK
R.KENPVQFK.F	EZRI_MOUSE	19.5555	19.7943	19.55	19.6763	20.3563	20.8194	20.1952	20.3632	1	KENPVQFK
R.KENQWC#EEK.-	SKP1_MOUSE	21.609	21.8679	21.8436	21.6114	21.9859	22.0741	21.9173	21.7523	2	KENQWC#EEK
R.KEPEPVKPLEEAPSR.Q	PPR3A_MOUSE	21.3531	21.3657	21.4747	21.5222	21.5334	21.3647	21.4616	21.1199	1	KEPEPVKPLEEAPSR
R.KEPILPTQMTFTPER.I	CMYA5_MOUSE	18.7661	18.998	18.8754	18.8079	18.9291	18.877	18.8664	18.6759	2	KEPILPTQMTFTPER
R.KEPLETLK.S	MARC2_MOUSE	19.5988	20.5986	19.6944	20.1459	19.8116	20.5631	19.75	20.4802	1	KEPLETLK
R.KESEFLLNSC@PER.L	FCGRN_MOUSE	21.1708	20.6481	21.0328	21.3283	21.2174	21.447	21.3669	21.0392	1	KESEFLLNSC@PER
R.KESGHSLK.S	SAM50_MOUSE	22.6466	22.7885	22.7749	22.4771	22.5169	22.3006	22.3075	22.3896	3	KESGHSLK
R.KESPLLFK.F	MOES_MOUSE	20.5973	20.8662	20.9841	20.3639	21.5123	21.6542	21.448	21.2975	1	KESPLLFK
R.KESYSVYVYK.V	H2B1P_MOUSE	23.2954	24.2322	23.255	23.5843	23.9099	25.0146	23.8926	24.4641	4	KESYSVYVYK
R.KEVAQAK.E	PIGL_MOUSE	22.1678	21.9926	22.1107	22.0582	22.2731	22.0639	22.1493	21.9056	3	KEVAQAK
R.KEVIATLLPSAK.E	MSPD1_MOUSE	17.0159	16.9956	17.1372	17.1461	17.0827	16.9862	16.9101	16.7611	1	KEVIATLLPSAK
R.KEVTGSIQLC#R.D	AT2A1_MOUSE	24.0677	24.1983	24.2231	24.3276	24.2453	24.2572	24.0706	24.0149	4	KEVTGSIQLC#R
R.KEVTGSIQLC@R.D	AT2A1_MOUSE	20.4647	20.3867	20.3826	20.2334	20.7087	20.8914	20.4749	20.1954	2	KEVTGSIQLC@R
R.KEVVVPVTK.S	EMAL1_MOUSE	19.2779	19.0806	19.1966	19.1508	18.9671	18.9326	19.2106	18.6953	1	KEVVVPVTK
R.KEYHTGK.A	FIBA_MOUSE	21.8987	21.7198	22.0625	22.0218	23.0965	22.6641	22.0661	21.8053	2	KEYHTGK
R.KFEEGSFTNSSDQEPEGLRPSGGDVQAAR.Q	XIRP1_MOUSE	19.816	19.6352	19.7699	19.6404	20.518	20.0683	20.064	20.327	3	KFEEGSFTNSSDQEPEGLRPSGGDVQAAR
R.KFFVGGNWK.M	TPIS_MOUSE	22.535	22.4925	22.6201	22.2526	22.5985	22.0868	22.3563	22.012	3	KFFVGGNWK
R.KFGQGSR.S	RS29_MOUSE	21.9277	22.4904	21.7749	22.2198	22.5854	23.2942	22.2636	22.9477	2	KFGQGSR
R.KFIGGSGQVSER.I	AOFB_MOUSE	18.7613	18.8396	18.949	18.84	18.86	18.728	18.8163	18.7961	1	KFIGGSGQVSER
R.KFLPLFDR.V	CH10_MOUSE	18.732	19.3958	18.8836	18.6575	18.813	18.6278	18.5249	18.8258	1	KFLPLFDR
R.KFNALFAQGNYSEAAK.V	CLH1_MOUSE	19.8651	20.13	19.9566	19.9404	20.3012	20.5309	20.1154	20.2294	3	KFNALFAQGNYSEAAK
R.KFQSEQAAGSVSK.S	FIS1_MOUSE	21.6118	21.9918	21.5626	21.6663	21.8862	21.9592	21.6264	21.9835	2	KFQSEQAAGSVSK
R.KFSSSTFEQVNQLVK.E	VTDB_MOUSE	19.9981	20.086	20.0868	19.944	20.9116	20.7646	20.5031	20.1401	3	KFSSSTFEQVNQLVK
R.KFVADGIFK.A	RS3_MOUSE	18.7655	19.1509	18.9593	18.9078	19.2069	19.6603	19.1931	19.4314	1	KFVADGIFK
R.KFVHPTLSSK.E	REEP1_MOUSE	17.9038	18.0074	17.895	17.884	18.1395	18.0851	18.0354	17.9117	1	KFVHPTLSSK
R.KGADIM*YTGTLDC#WR.K	ADT1_MOUSE	18.2841	18.54	18.4243	18.4347	18.2416	18.0812	17.9717	18.1042	1	KGADIM*YTGTLDC#WR
R.KGAM*EPPKGNQK.S	MYOM1_MOUSE	23.0032	22.9274	23.2216	23.3499	23.1849	22.9856	23.0491	22.8398	11	KGAM*EPPKGNQK
R.KGAMEPPK.G	MYOM1_MOUSE	19.4743	19.8687	19.9107	19.6439	19.7416	19.8838	19.6477	19.4971	1	KGAMEPPK
R.KGAMEPPKGNQK.S	MYOM1_MOUSE	22.7012	22.8723	22.9533	23.0687	22.7137	22.7273	22.6992	22.5655	4	KGAMEPPKGNQK
R.KGANEATK.T	NH2L1_MOUSE	22.1816	22.4323	22.3167	22.2101	22.873	23.0475	22.7217	22.5944	1	KGANEATK
R.KGDEVDGTDEVAK.K	PARP1_MOUSE	19.641	19.9497	19.8183	19.6609	19.9488	20.1557	19.8584	19.7549	1	KGDEVDGTDEVAK
R.KGEFETGFEK.G	ERF3B_MOUSE	20.241	20.2803	20.3101	20.167	20.5001	20.5678	20.4482	20.0875	1	KGEFETGFEK
R.KGGPVTVTDANLVLGR.L	OPLA_MOUSE	21.6589	21.4258	21.7282	21.8447	21.7165	21.5496	21.6657	21.42	1	KGGPVTVTDANLVLGR
R.KGHEENGDAVTEPQVAEEK.I	ABCF2_MOUSE	18.8436	19.3549	19.0966	18.9897	19.4494	19.3439	19.0278	19.0278	1	KGHEENGDAVTEPQVAEEK
R.KGIIPEEYVLTR.L	KCJ11_MOUSE	19.8024	19.8866	19.749	19.9333	19.9392	19.9419	19.8833	19.5968	1	KGIIPEEYVLTR
R.KGITSENEAEVK.Q	WFS1_MOUSE	21.5902	21.8657	21.7774	21.5181	22.0528	22.0575	21.8833	21.8533	2	KGITSENEAEVK
R.KGLTPGSPGTPGR.E	ALPK3_MOUSE	19.0958	19.4726	19.5182	19.1457	19.5218	19.4856	19.4794	19.3246	1	KGLTPGSPGTPGR
R.KGLVGPELHDR.L	PLEC_MOUSE	21.4236	21.5094	21.6987	21.3577	21.4349	21.1802	21.2822	21.3744	1	KGLVGPELHDR
R.KGM*NTLVGYDLVPEPK.I	COX5A_MOUSE	21.0321	21.553	21.1816	21.1106	21.1838	20.8312	20.7658	20.8456	7	KGM*NTLVGYDLVPEPK
R.KGMNTLVGYDLVPEPK.I	COX5A_MOUSE	19.4232	19.7229	19.4873	19.3901	19.4484	19.1903	19.141	19.1714	3	KGMNTLVGYDLVPEPK
R.KGNC#SQHDR.A	PELO_MOUSE	17.5225	17.8648	17.5894	17.8931	17.8295	18.0865	17.6712	17.9447	1	KGNC#SQHDR
R.KGNNESYHYAR.R	GLGB_MOUSE	19.7233	20.1315	20.0108	19.7876	20.2503	20.0517	19.825	20.2134	2	KGNNESYHYAR
R.KGNYAER.V	H2AJ_MOUSE	21.9349	22.3068	22.1965	21.8657	22.4096	22.6962	22.4242	22.3862	4	KGNYAER
R.KGNYSER.V	H2A1B_MOUSE	21.9131	22.1287	22.2786	21.659	22.9557	23.473	23.0851	22.7006	3	KGNYSER
R.KGPAPLNLEVPAYEFTSDDVVVVG.-	UCRI_MOUSE	17.74	17.8162	17.7179	17.7342	17.5872	17.4065	17.4913	17.5462	5	KGPAPLNLEVPAYEFTSDDVVVVG
R.KGPELPLVPVK.R	SNR40_MOUSE	18.0084	18.4031	18.1669	18.1068	18.5149	18.649	18.2373	18.2311	2	KGPELPLVPVK
R.KGQLC#FEGLR.A	PLEC_MOUSE	19.7128	19.8668	19.764	19.7562	19.8614	19.8452	19.6373	19.7381	1	KGQLC#FEGLR
R.KGQVIQF.-	RL36A_MOUSE	18.2069	18.6635	18.208	18.4023	18.4726	18.7775	18.2851	18.5314	2	KGQVIQF
R.KGQYIFK.E	GSTK1_MOUSE	19.816	20.3666	20.0876	19.8106	19.8299	19.9638	19.7287	19.6519	1	KGQYIFK
R.KGSISGISMVL.A	ATPK_MOUSE	16.2314	16.6065	16.3887	16.1839	16.8029	17.0324	17.0311	17.4587	1	KGSISGISMVL
R.KGSLNINEFK.E	S10AD_MOUSE	18.8537	19.2415	18.9801	18.841	20.0226	20.0756	19.7886	19.9861	1	KGSLNINEFK
R.KGSLQLFPC#AK.Y	OBSCN_MOUSE	19.841	19.5298	19.6724	19.8585	19.8981	19.6377	19.7135	19.4986	2	KGSLQLFPC#AK
R.KGSSETPATDVFSSTEEGEKR.W	PSD12_MOUSE	20.0063	20.0645	20.0641	20.0084	20.4585	20.6485	20.3536	20.3693	1	KGSSETPATDVFSSTEEGEKR
R.KGTANAR.M	RL19_MOUSE	20.6299	20.6419	20.5798	20.5146	21.087	20.9838	20.9241	20.7652	1	KGTANAR
R.KGTDDSM*TLQSQK.F	SAP18_MOUSE	17.3559	17.2646	17.4241	17.1657	17.6734	17.72	17.5986	17.3687	1	KGTDDSM*TLQSQK
R.KGTDVNVFTTILTSR.S	ANXA1_MOUSE	17.5772	18.0289	17.951	17.8089	18.4438	18.8433	18.3232	18.3804	1	KGTDVNVFTTILTSR
R.KGTDVPK.W	ANXA2_MOUSE	19.5769	19.7834	19.9558	19.5901	20.5253	20.8141	20.3519	20.5472	2	KGTDVPK
R.KGTSSGSLSGVGQEVDR.S	IGFN1_MOUSE	18.2136	18.36	18.4221	18.1021	19.6681	19.4801	19.5644	19.4207	1	KGTSSGSLSGVGQEVDR
R.KGTWGVVSAGSSK.L	TITIN_MOUSE	21.8695	21.9382	21.723	22.1787	22.0211	22.3143	21.7851	21.5965	2	KGTWGVVSAGSSK
R.KGVAINFVK.N	IF4A3_MOUSE	19.5839	19.6455	19.759	19.533	20.1112	20.2392	20.0069	19.8626	1	KGVAINFVK
R.KGVAINM*VTEEDKR.T	IF4A1_MOUSE	18.8249	18.9345	18.9463	18.8594	19.3801	19.1983	19.0844	18.8945	1	KGVAINM*VTEEDKR
R.KGVAINMVTEEDKR.T	IF4A1_MOUSE	20.4948	20.9061	20.286	21.2231	20.4699	21.2682	20.3781	20.8716	1	KGVAINMVTEEDKR
R.KGVEGLIDIENPNR.V	HAP28_MOUSE	19.2352	19.5743	19.2201	19.4241	19.5656	19.9351	19.4767	19.6933	1	KGVEGLIDIENPNR
R.KGVITVK.D	CH60_MOUSE	24.8459	24.7424	24.9419	24.4584	24.5285	24.3168	24.5256	24.3613	1	KGVITVK
R.KGWQTVDTTVK.D	TITIN_MOUSE	20.3912	20.7197	20.4781	20.5812	20.4855	20.5676	20.2864	20.2459	1	KGWQTVDTTVK
R.KGWQTVDTTVKDTK.C	TITIN_MOUSE	19.8441	19.3606	19.769	19.8237	19.7765	19.5547	19.7399	19.3569	1	KGWQTVDTTVKDTK
R.KHANIPL.-	PCCB_MOUSE	18.2001	18.5895	18.3588	18.4343	18.2219	18.1698	18.0526	18.184	1	KHANIPL
R.KHFGAGGNQR.I	VPS35_MOUSE	18.3136	19.7938	18.1564	19.4132	18.431	19.6773	18.2735	19.4588	1	KHFGAGGNQR
R.KHIQDEK.L	BCKD_MOUSE	20.7857	21.2799	20.9895	21.1335	20.8807	21.1562	20.7393	20.9751	1	KHIQDEK
R.KHIYIDK.N	SUCA_MOUSE	22.1701	22.4397	22.3701	22.1855	22.0834	21.9049	21.7701	21.8157	2	KHIYIDK
R.KHNLC#GETEEER.I	GSTM6_MOUSE	20.2573	20.6528	20.305	20.6802	20.2711	20.6355	20.1768	20.4265	2	KHNLC#GETEEER
R.KHNLLASK.E	SPTB2_MOUSE	19.1124	19.1642	19.238	19.0597	19.0837	19.3916	19.1623	19.2948	1	KHNLLASK
R.KHNM*C#GDTEEEK.I	GSTM5_MOUSE	16.9519	17.2726	17.3654	17.2617	16.9734	17.0389	16.9509	16.8505	1	KHNM*C#GDTEEEK
R.KHNMC#GDTEEEK.I	GSTM5_MOUSE	19.4651	19.353	19.6143	19.4271	19.4753	19.4375	19.4474	19.1109	2	KHNMC#GDTEEEK
R.KHNNC#M*AEC#LTPTIYAK.L	KCRS_MOUSE	17.9281	18.4254	18.0972	18.2075	18.3094	18.1664	18.0091	17.9428	1	KHNNC#M*AEC#LTPTIYAK
R.KHNNC#MAEC#LTPTIYAK.L	KCRS_MOUSE	20.3164	20.603	20.527	20.3606	20.3374	20.087	20.1331	20.1497	7	KHNNC#MAEC#LTPTIYAK
R.KHTLSYVDIK.T	SDHA_MOUSE	22.5072	22.7034	22.5522	22.3514	22.0478	21.7774	21.7415	21.8699	2	KHTLSYVDIK
R.KIAEAQAK.L	ARGL1_MOUSE	19.0432	19.3523	19.2278	18.8443	19.0703	19.0351	19.03	18.7902	1	KIAEAQAK
R.KIAEKDEEIDQLK.R	MYH1_MOUSE	22.7751	22.9074	22.6972	22.9985	22.7741	22.8498	22.5496	22.5825	4	KIAEKDEEIDQLK
R.KIAEKDEEIDQLKR.N	MYH8_MOUSE	25.6766	25.0279	25.5167	25.7211	25.5364	25.2416	25.5349	25.1593	8	KIAEKDEEIDQLKR
R.KIAELMPGASGAEVK.G	PRS8_MOUSE	17.2211	17.164	17.2588	17.2666	17.2767	17.2031	17.1338	17.1485	1	KIAELMPGASGAEVK
R.KIAEQELLDASER.V	MYH1_MOUSE	26.67	26.8308	26.7851	26.5059	26.8518	26.0468	26.1124	26.6033	19	KIAEQELLDASER
R.KIDENENNGVLKK.F	DCAF8_MOUSE	19.8142	19.9505	19.9298	19.8009	20.2751	20.2622	20.1696	20.1069	2	KIDENENNGVLKK
R.KIEFPLPDEK.T	PRS4_MOUSE	19.9542	20.2121	19.9907	19.9814	20.2286	20.2705	20.1235	20.1393	3	KIEFPLPDEK
R.KIEVNNATAR.V	RFOX2_MOUSE	20.4285	21.1853	20.4102	20.9007	20.9815	21.4701	20.7272	21.251	1	KIEVNNATAR
R.KIFNIPDEK.E	UBP15_MOUSE	19.787	19.8354	19.8494	19.7607	20.0631	19.9653	19.7972	19.6044	1	KIFNIPDEK
R.KIFQAHK.N	TLN1_MOUSE	19.5053	19.519	19.6165	19.4329	20.2217	20.4601	20.0419	20.2967	1	KIFQAHK
R.KIFVGTK.G	RS4X_MOUSE	22.4737	22.4725	22.502	22.2237	23.0724	23.2454	22.8936	22.8918	2	KIFVGTK
R.KIGVLITDGK.S	COCA1_MOUSE	19.2271	19.4049	19.4064	19.922	19.4644	19.4651	19.3578	19.3661	1	KIGVLITDGK
R.KINELMPK.Y	MANF_MOUSE	19.7488	20.0326	20.0825	19.9314	20.5823	20.5931	20.3629	20.2745	1	KINELMPK
R.KIPEDILK.E	IMPA3_MOUSE	19.8633	20.109	20.0314	20.0794	20.1171	20.0917	19.9372	19.7766	1	KIPEDILK
R.KIPNPDFFEDLEPFK.M	CALX_MOUSE	15.5281	15.7646	15.9685	15.6773	16.1877	16.3961	16.1033	16.2536	2	KIPNPDFFEDLEPFK
R.KIPWTAAASELR.E	SLIRP_MOUSE	19.2939	19.9266	19.4625	19.3962	19.4685	19.2828	19.1228	19.2143	2	KIPWTAAASELR
R.KIQALQQQADDAEDR.A	TPM4_MOUSE	18.9912	19.1951	19.289	18.8931	19.627	19.9826	19.5069	19.6111	1	KIQALQQQADDAEDR
R.KIQHELEEAE.E	MYH4_MOUSE	19.1292	19.4187	19.0989	19.1779	19.1424	18.9644	18.8451	18.797	1	KIQHELEEAE
R.KIQHELEEAEER.A	MYH1_MOUSE	24.3306	24.3257	24.5183	24.5013	24.3834	24.3872	24.3513	24.1754	8	KIQHELEEAEER
R.KIQNQEQQGR.F	TITIN_MOUSE	20.3678	20.6461	20.458	20.4138	20.6416	20.2629	20.4704	20.1279	1	KIQNQEQQGR
R.KIQSLGDC#K.T	SYAC_MOUSE	17.7145	18.5744	17.7582	17.905	18.0525	18.306	17.7675	18.12	1	KIQSLGDC#K
R.KISGTTALQEALK.E	CLIP1_MOUSE	19.4958	19.9585	19.5681	19.8625	20.0711	19.9347	19.7266	19.3258	2	KISGTTALQEALK
R.KISQTAQTYDPR.E	RYR1_MOUSE	20.8684	20.9617	20.9024	20.9914	21.1531	20.9974	21.0629	20.7854	2	KISQTAQTYDPR
R.KISSPTGSK.D	PHB2_MOUSE	20.0397	20.1704	20.1289	20.0094	20.1988	19.7885	19.8952	19.8875	2	KISSPTGSK
R.KISTVVSSK.E	SRP14_MOUSE	20.6004	20.5142	20.6269	20.4724	20.8326	20.9556	20.8255	20.7285	1	KISTVVSSK
R.KITIGQSPTEK.G	C1TC_MOUSE	20.2537	20.1309	20.3698	19.8715	20.3756	20.2365	20.2136	19.9815	1	KITIGQSPTEK
R.KIVAEYEK.T	TACC2_MOUSE	18.6847	18.9679	18.7939	18.7301	18.9652	18.8502	18.66	18.8025	1	KIVAEYEK
R.KKEEEELIALK.D	TNNT1_MOUSE	27.2466	27.4239	27.4979	27.164	27.3289	27.4012	27.2337	27.0528	13	KKEEEELIALK
R.KKGEAEEEEPFSLPLTER.L	TITIN_MOUSE	19.3605	19.2722	19.5546	19.5648	19.384	19.1941	19.2879	19.0419	1	KKGEAEEEEPFSLPLTER
R.KKGSALDPEPQVK.L	HP1B3_MOUSE	18.9438	19.0788	19.0166	18.7168	19.5295	19.0842	19.3794	18.7031	1	KKGSALDPEPQVK
R.KKHADSVAE.L	MYH7_MOUSE	16.722	16.8746	16.5698	17.4278	16.7047	17.431	16.3413	17.6051	1	KKHADSVAE
R.KKHADSVAELGEQ.I	MYH7_MOUSE	18.0466	17.6487	17.8104	17.8945	17.7972	17.7553	17.6996	17.7056	1	KKHADSVAELGEQ
R.KKHADSVAELGEQIDNLQR.V	MYH7_MOUSE	23.4397	22.7237	23.4059	23.6446	23.3353	22.8224	23.3533	22.939	8	KKHADSVAELGEQIDNLQR
R.KKPAPDAQAESGPGDGGGEPDGGVR.R	LARP1_MOUSE	17.5578	17.9588	17.7812	17.6565	18.0663	18.2093	17.9412	17.8481	1	KKPAPDAQAESGPGDGGGEPDGGVR
R.KKPFPVETLK.G	TITIN_MOUSE	21.4251	21.4716	21.4432	21.4147	21.3988	21.1992	20.963	20.915	1	KKPFPVETLK
R.KKQEQEAAK.L	SYCC_MOUSE	18.29	18.639	18.4098	18.3105	18.6925	18.6789	18.4509	18.4844	1	KKQEQEAAK
R.KKQEVFM*ANPVPK.A	DRS7C_MOUSE	18.2415	18.2063	18.321	18.3581	18.4361	18.4454	18.2972	18.1109	1	KKQEVFM*ANPVPK
R.KKVTAVHK.A	IDHG1_MOUSE	20.8142	20.6952	20.8647	20.796	20.7443	20.4692	20.5169	20.698	2	KKVTAVHK
R.KLAAVTYNGVDNNK.N	SEPT7_MOUSE	17.5211	17.5496	17.7629	17.4562	17.7867	17.6065	17.646	17.4039	1	KLAAVTYNGVDNNK
R.KLAEQELLDSNER.V	MYH3_MOUSE	18.9795	19.2774	18.9697	18.8979	19.8947	21.0324	20.5746	20.0113	1	KLAEQELLDSNER
R.KLAPVQVLEYGEAIAK.F	SRBS1_MOUSE	16.7143	16.9529	16.8394	16.5317	16.9816	16.8018	16.9218	16.9572	1	KLAPVQVLEYGEAIAK
R.KLASGNVEVLTQSK.S	CMYA5_MOUSE	18.5251	18.5617	18.5151	18.4974	18.6549	18.4552	18.4258	18.4222	1	KLASGNVEVLTQSK
R.KLAVNMVPFPR.L	TBB1_MOUSE	20.07	20.1481	20.4038	20.3494	20.5425	20.694	20.6048	20.4387	1	KLAVNMVPFPR
R.KLDDYLNSPLPEEIDTNTHGDEK.G	CLIC5_MOUSE	18.1472	18.3771	18.3636	18.0611	18.4432	18.2883	18.0824	18.1918	1	KLDDYLNSPLPEEIDTNTHGDEK
R.KLDNTTAAVQELGR.E	EEA1_MOUSE	20.0103	20.0772	20.12	19.9234	20.3878	20.474	20.1811	20.2239	1	KLDNTTAAVQELGR
R.KLDPGSEETQTLVR.E	EF1G_MOUSE	23.6552	23.4911	23.85	23.4297	24.2368	23.9014	24.1001	23.7263	3	KLDPGSEETQTLVR
R.KLDTYLQ.-	GLYG_MOUSE	18.354	18.4272	18.3934	18.2505	18.4633	18.4166	18.353	18.1801	1	KLDTYLQ
R.KLEAAEDIAYQLSR.S	PHB_MOUSE	18.2538	18.2416	18.3578	18.0414	18.2152	17.932	18.0859	18.021	1	KLEAAEDIAYQLSR
R.KLEAEPDLPLVQPVF.I	SCO2_MOUSE	15.1694	15.4541	15.3677	15.0371	15.7791	15.6679	15.7733	15.8836	1	KLEAEPDLPLVQPVF
R.KLEAMTNSK.Q	VINC_MOUSE	19.1575	19.2728	19.4955	19.1077	19.6975	19.5817	19.5101	19.2757	1	KLEAMTNSK
R.KLEDEC#SELK.K	MYH7_MOUSE	25.5357	25.7544	25.7934	25.7001	25.5719	25.6316	25.5363	25.4101	8	KLEDEC#SELK
R.KLEDEC#SELKK.D	MYH4_MOUSE	30.0187	30.0998	30.2604	30.2317	30.1001	30.1024	30.0305	29.8252	41	KLEDEC#SELKK
R.KLEDEC#SELKR.D	MYH7_MOUSE	18.4092	18.6358	18.4472	18.3918	18.6123	18.5288	18.4618	18.3069	1	KLEDEC#SELKR
R.KLEDEC#TELKK.D	MYH7B_MOUSE	21.0727	21.2334	21.3043	21.3463	21.2077	21.2173	21.1691	20.8737	2	KLEDEC#TELKK
R.KLEDEC@SELKK.D	MYH3_MOUSE	24.5539	24.7443	24.6843	24.5297	24.639	24.7704	24.5685	24.4606	12	KLEDEC@SELKK
R.KLEENEAASTK.K	SAE2_MOUSE	19.4954	19.5619	19.5044	19.3466	19.6847	19.625	19.5385	19.2845	1	KLEENEAASTK
R.KLERPPETPTVDPTVK.Y	CHD4_MOUSE	18.6142	18.4654	18.74	18.4519	18.8647	18.9646	18.8427	18.5506	1	KLERPPETPTVDPTVK
R.KLEVEANNAFDQYR.D	CAPZB_MOUSE	21.9523	22.3634	22.0699	22.1612	22.7776	23.2909	22.4	22.5887	1	KLEVEANNAFDQYR
R.KLEVTEM*TK.N	TITIN_MOUSE	20.8845	20.8391	20.926	20.9916	21.11	21.2139	20.9049	20.6319	2	KLEVTEM*TK
R.KLEWPLSK.V	GLOD4_MOUSE	19.0282	19.458	19.1254	19.1851	19.3569	19.4346	19.213	19.2083	1	KLEWPLSK
R.KLFGQESGPSAEK.Y	FUND2_MOUSE	21.3833	21.745	21.5373	21.3614	21.4773	21.4776	21.277	21.3849	3	KLFGQESGPSAEK
R.KLFNLSK.E	RS6_MOUSE	20.3836	20.6301	20.6565	20.247	21.0595	21.2895	20.936	20.8069	1	KLFNLSK
R.KLGVDGEEEEPPPEPEPEPEPEPEKADTENGEK.E	RYR1_MOUSE	17.6917	17.4366	17.721	17.7521	17.9148	17.7485	17.8005	17.693	1	KLGVDGEEEEPPPEPEPEPEPEPEKADTENGEK
R.KLIGDPNLEF.V	RAN_MOUSE	17.7417	17.9821	17.8256	17.7055	18.5441	18.5152	18.4057	18.3386	2	KLIGDPNLEF
R.KLIIHGC#TPEDIK.T	TITIN_MOUSE	20.0015	19.9854	20.1611	20.1473	20.1551	19.9374	19.9771	19.5913	1	KLIIHGC#TPEDIK
R.KLLEGEESR.I	PERI_MOUSE	25.539	25.7231	25.6781	25.4366	26.2444	26.1386	26.1204	26.124	4	KLLEGEESR
R.KLLETEEEAAFPLGGATPR.Y	AOC3_MOUSE	18.4591	18.4178	18.9097	18.5551	18.6052	18.3871	18.5411	18.2165	1	KLLETEEEAAFPLGGATPR
R.KLLLDPSSTPTK.A	LTOR1_MOUSE	20.8796	21.0023	20.967	20.8968	21.1983	21.2155	21.0658	21.04	2	KLLLDPSSTPTK
R.KLLPEPKPQPK.E	TITIN_MOUSE	20.9169	20.7112	20.8529	20.9078	20.9289	20.806	20.7345	20.5169	2	KLLPEPKPQPK
R.KLLSSDRNPPIDDLIK.S	IMA4_MOUSE	18.1906	18.2275	18.2374	18.0543	18.5193	18.3174	18.3055	18.0717	1	KLLSSDRNPPIDDLIK
R.KLPESEEL.-	MYOZ3_MOUSE	22.4558	22.3696	22.6069	22.4903	22.2941	22.1011	22.2838	21.9992	3	KLPESEEL
R.KLPSDVTEGEVISLGLPFGK.V	PTBP1_MOUSE	15.58	15.7462	15.6698	15.7067	16.3879	16.7038	16.2008	16.4679	2	KLPSDVTEGEVISLGLPFGK
R.KLPVPASAPLETASFDLPIEQK.E	CMYA5_MOUSE	18.6371	19.0956	19.0452	18.768	19.1312	19.2246	19.216	19.114	4	KLPVPASAPLETASFDLPIEQK
R.KLPVPASAPLETASFDLPIEQKEPK.R	CMYA5_MOUSE	18.7785	18.6663	18.8357	18.6543	19.0023	18.6105	18.8192	18.6266	3	KLPVPASAPLETASFDLPIEQKEPK
R.KLQAQMK.D	MYH11_MOUSE	21.6164	21.4766	21.6681	21.2412	22.0421	22.16	22.0322	21.8969	1	KLQAQMK
R.KLQHELEEAE.E	MYH8_MOUSE	19.1292	19.4187	19.0989	19.1779	19.1424	18.9644	18.8451	18.797	1	KLQHELEEAE
R.KLQHELEEAEER.A	MYH8_MOUSE	24.3306	24.3257	24.5183	24.5013	24.3834	24.3872	24.3513	24.1754	8	KLQHELEEAEER
R.KLQLTGHAMPR.L	STIM1_MOUSE	18.5025	18.7514	18.6363	18.4149	18.8006	18.6229	18.5748	18.4	1	KLQLTGHAMPR
R.KLSGC@SQDC@EDLK.I	LRP1_MOUSE	16.9665	17.0717	17.2742	17.2096	17.4236	18.0528	17.4305	17.6358	1	KLSGC@SQDC@EDLK
R.KLSSADSPDSGNK.C	SKT_MOUSE	18.0424	18.2959	18.1502	18.1617	18.6815	18.7414	18.8326	18.5631	1	KLSSADSPDSGNK
R.KLSSAM*SAAK.A	MDHC_MOUSE	23.2173	23.7865	23.4063	23.5006	23.3639	23.2998	22.9859	23.3856	8	KLSSAM*SAAK
R.KLSSAMSAAK.A	MDHC_MOUSE	23.9118	24.49	24.06	24.031	24.0864	23.9234	23.6344	24.0117	5	KLSSAMSAAK
R.KLSSEAYSQVK.D	NSUN2_MOUSE	18.2487	18.4975	18.3936	18.268	18.539	18.7142	18.4961	18.6114	1	KLSSEAYSQVK
R.KLTEIINTQHENVK.Y	GPDA_MOUSE	21.8887	21.8658	22.0045	21.952	21.933	21.6885	21.7663	21.5144	3	KLTEIINTQHENVK
R.KLTLAQLYR.I	PKHG5_MOUSE	18.7413	19.0824	19.324	19.1094	19.9158	19.6336	19.5725	18.923	1	KLTLAQLYR
R.KLTPQGQR.D	RS19_MOUSE	22.2582	22.3212	22.3919	22.1793	22.9976	23.1089	22.7773	22.7633	1	KLTPQGQR
R.KLVDYDSAR.H	BIN2_MOUSE	23.0964	23.0377	23.1774	22.7679	23.6901	23.4037	23.5113	23.2666	2	KLVDYDSAR
R.KLVIIESDLER.A	TPM1_MOUSE	22.1888	22.0569	22.2697	22.1996	22.1667	22.1288	22.1512	21.9021	3	KLVIIESDLER
R.KLVILEGELER.S	TPM2_MOUSE	20.6537	20.5842	20.7977	20.6369	20.5958	20.4411	20.5584	20.2545	3	KLVILEGELER
R.KLVINDVQPEDEDTYTC#DAGNVK.T	OBSCN_MOUSE	18.2697	17.8501	18.1619	18.2176	18.3525	17.9785	18.2468	18.0621	2	KLVINDVQPEDEDTYTC#DAGNVK
R.KLVTDEK.V	PPAC_MOUSE	21.7581	22.0688	21.8233	22.1149	21.8943	21.8352	21.7137	21.8651	2	KLVTDEK
R.KLWEEQQAAAK.A	GLU2B_MOUSE	20.6008	20.6592	20.7114	20.614	21.0115	21.1822	20.8937	20.7442	1	KLWEEQQAAAK
R.KLYDYC@DIPLC@ASASSFEC@GKPQVEPK.K	PLMN_MOUSE	15.9598	15.8822	15.9343	15.7784	16.7701	16.9558	16.2666	16.1984	1	KLYDYC@DIPLC@ASASSFEC@GKPQVEPK
R.KM*NVSPDVNYEELAR.C	PRS6A_MOUSE	18.268	18.2502	18.4506	18.3038	18.6718	18.5033	18.5438	18.4392	1	KM*NVSPDVNYEELAR
R.KMKDTDSEEEIR.E	CALL3_MOUSE	20.8971	21.0042	21.0678	21.1991	21.2393	21.2063	21.1935	20.7981	1	KMKDTDSEEEIR
R.KMNVSPDVNYEELAR.C	PRS6A_MOUSE	19.8508	19.9925	20.0606	19.9945	20.1154	20.1818	19.9589	19.9016	1	KMNVSPDVNYEELAR
R.KMQDGYFGGAR.I	KPB1_MOUSE	19.9966	19.3594	20.0236	19.8829	20.0133	19.6342	20.08	19.468	1	KMQDGYFGGAR
R.KNGFVVLK.G	IF5A1_MOUSE	25.3346	25.0617	25.4447	25.2954	25.6568	25.5521	25.5424	25.39	1	KNGFVVLK
R.KNGLM*DHEDFR.A	ACTN2_MOUSE	21.2587	21.5546	21.5975	21.2188	21.4489	21.3824	21.0763	20.9677	2	KNGLM*DHEDFR
R.KNGLMDHEDFR.A	ACTN2_MOUSE	19.8813	20.1491	20.1992	19.8941	20.1167	19.733	19.7021	19.7812	1	KNGLMDHEDFR
R.KNHLEGK.A	PUR6_MOUSE	21.2729	21.8237	21.1753	21.781	21.4305	21.8963	21.2603	21.7591	2	KNHLEGK
R.KNNIHC#NTIAPNAGSR.M	DHB4_MOUSE	18.8192	18.8537	18.7597	18.6831	18.9971	18.6804	18.6622	18.5754	1	KNNIHC#NTIAPNAGSR
R.KNNPEPWNK.L	NDUA4_MOUSE	24.3068	24.5841	24.4342	24.2283	24.2285	23.9686	23.9392	23.929	6	KNNPEPWNK
R.KNPAM*YENDK.-	QCR8_MOUSE	22.6135	22.8753	22.7813	22.7118	22.3913	22.0586	22.0863	22.0022	9	KNPAM*YENDK
R.KNPAMYENDK.-	QCR8_MOUSE	22.6103	23.4651	22.6341	23.0844	22.5001	22.6754	22.0597	22.5726	3	KNPAMYENDK
R.KNPAPQC@PPR.L	RYR1_MOUSE	19.3632	19.6598	19.3677	19.4373	19.9689	20.3304	19.6047	19.5891	1	KNPAPQC@PPR
R.KNPDSQYGELIEK.Y	KCY_MOUSE	22.2447	22.4273	22.3511	22.3544	22.616	22.6916	22.459	22.4641	2	KNPDSQYGELIEK
R.KNPGVGNGDDEAAELMQQVK.V	MARE1_MOUSE	20.2584	20.4354	20.6597	20.6893	20.764	20.7655	20.6411	20.3654	3	KNPGVGNGDDEAAELMQQVK
R.KNPLPPSVGVADKK.E	PAIRB_MOUSE	18.6559	19.0341	18.9004	18.6977	19.0612	19.1618	18.9099	18.6739	1	KNPLPPSVGVADKK
R.KNPPSAR.N	MARE3_MOUSE	19.0117	19.0167	19.0148	18.9839	19.3488	19.2792	19.2402	19.0292	1	KNPPSAR
R.KNPSDPSVAGLETIPTATGR.Q	ERG24_MOUSE	18.0154	17.923	18.0982	17.9159	18.3883	18.3623	18.3443	18.2688	1	KNPSDPSVAGLETIPTATGR
R.KNQLLLEFS.F	NIPS2_MOUSE	16.8369	17.177	17.0749	16.9399	17.1518	17.2692	17.277	17.5873	1	KNQLLLEFS
R.KNSLVLQWKPPVYSGR.T	MYOM1_MOUSE	19.1269	18.7286	18.9998	19.114	19.1692	19.0252	19.019	18.7719	1	KNSLVLQWKPPVYSGR
R.KNVLGHM*QQGGSPTPFDR.N	PFKAM_MOUSE	23.1708	23.1003	22.9037	22.8672	22.9488	22.6588	22.5428	22.488	2	KNVLGHM*QQGGSPTPFDR
R.KNVLGHMQQGGSPTPFDR.N	PFKAM_MOUSE	20.6182	20.7096	20.8394	20.7153	21.1107	21.0428	21.1106	20.8091	3	KNVLGHMQQGGSPTPFDR
R.KPAAGLSAAPVPPAAAPLLDFSSDSVPPAPR.G	RTN4_MOUSE	16.53	16.6279	16.6845	16.5092	17.4475	17.5323	17.3117	17.3715	4	KPAAGLSAAPVPPAAAPLLDFSSDSVPPAPR
R.KPALPYTPGSDVAGIIESVGDK.V	QOR_MOUSE	18.3935	18.8005	18.4567	18.327	18.4318	18.5051	18.2828	18.3155	2	KPALPYTPGSDVAGIIESVGDK
R.KPASGTLDVSLNR.F	CSN8_MOUSE	22.2085	22.3214	22.3283	22.191	22.5155	22.4604	22.2719	22.0894	2	KPASGTLDVSLNR
R.KPASTETSC#PLSK.L	SHIP2_MOUSE	20.6405	20.5735	20.6438	20.6563	20.9629	20.7853	20.749	20.7264	3	KPASTETSC#PLSK
R.KPASVSPTTPTSPTEGEAS.-	DC1L1_MOUSE	17.9183	18.0586	17.9256	17.676	17.9618	17.9553	17.9539	18.0593	1	KPASVSPTTPTSPTEGEAS
R.KPATSYVR.T	RL28_MOUSE	23.1839	23.1892	23.2688	23.0904	23.8541	23.9348	23.6637	23.6108	1	KPATSYVR
R.KPDGSTVTQR.I	PDXK_MOUSE	21.594	21.7068	21.5276	21.2332	21.3721	21.3691	21.2687	20.9639	1	KPDGSTVTQR
R.KPDIVTPNGLNVK.K	GYS1_MOUSE	21.0112	21.6182	21.299	20.9574	21.3067	21.2687	21.0182	21.0432	2	KPDIVTPNGLNVK
R.KPDIVTPNGLNVKK.F	GYS1_MOUSE	18.83	18.9582	18.8588	18.8214	18.8399	18.7209	18.656	18.6279	1	KPDIVTPNGLNVKK
R.KPDTIEVQQM*K.A	EZRI_MOUSE	19.4863	19.706	19.7156	19.5671	19.9709	19.9018	19.6828	19.5514	3	KPDTIEVQQM*K
R.KPDTIEVQQMK.A	MOES_MOUSE	18.7259	18.9267	19.1319	18.9578	19.5276	19.5465	19.3562	19.0692	1	KPDTIEVQQMK
R.KPEC#FGPALR.G	RYR1_MOUSE	22.7604	22.9215	22.9596	22.6658	23.0342	22.9252	22.8312	22.5937	2	KPEC#FGPALR
R.KPFPINHGK.T	UCHL3_MOUSE	19.8533	19.8428	19.9699	19.5816	19.9649	19.5381	19.8196	19.3	1	KPFPINHGK
R.KPGSVVAAAAAEAK.K	MECP2_MOUSE	19.2399	19.4722	19.3222	19.3448	19.3821	19.5684	19.2723	19.4308	2	KPGSVVAAAAAEAK
R.KPILVATAVAAR.G	DDX3Y_MOUSE	19.3022	20.0844	19.4294	19.4252	19.7011	19.6204	19.471	19.3973	1	KPILVATAVAAR
R.KPINDVLAEDK.I	RT22_MOUSE	19.3547	19.6239	19.6279	19.3798	19.5839	19.5817	19.4959	19.267	1	KPINDVLAEDK
R.KPISADAK.E	FHL1_MOUSE	25.534	25.8346	25.7415	25.2223	26.1176	25.297	25.3787	26.0577	12	KPISADAK
R.KPLIVFTPK.S	ODO1_MOUSE	21.5489	22.4286	21.7366	21.5	21.7122	21.8049	21.4717	21.69	6	KPLIVFTPK
R.KPLLESGTLGTK.G	UBA1Y_MOUSE	22.615	22.9926	22.7528	22.6697	22.8789	22.852	22.7633	22.6226	6	KPLLESGTLGTK
R.KPLNIDHLSDDK.L	TNNT3_MOUSE	24.1512	25.4198	24.7601	24.2694	24.5939	24.9389	24.3273	24.3688	6	KPLNIDHLSDDK
R.KPLNIDHLSDDKLR.D	TNNT3_MOUSE	22.2013	22.604	22.4216	22.1854	22.2336	22.2435	22.0977	21.9226	5	KPLNIDHLSDDKLR
R.KPNEGADGQWK.K	PAIRB_MOUSE	19.5634	19.7588	19.8485	19.5862	20.0536	19.9577	19.9376	19.6307	1	KPNEGADGQWK
R.KPNEGADGQWKK.G	PAIRB_MOUSE	21.5411	21.6108	21.4164	21.8257	21.8347	21.9185	21.6822	21.6201	1	KPNEGADGQWKK
R.KPNQPYEWISYK.E	ACSL1_MOUSE	19.8189	20.4472	20.059	19.6696	19.7647	19.5985	19.4385	19.586	2	KPNQPYEWISYK
R.KPPC#SLPLFPPK.V	CPZIP_MOUSE	18.3892	18.6759	18.5185	18.394	18.731	18.5662	18.4696	18.4232	2	KPPC#SLPLFPPK
R.KPPPDGPYVEVVR.T	GSTA4_MOUSE	20.0881	20.3617	20.2289	20.2222	19.9363	19.9015	19.8538	19.7176	2	KPPPDGPYVEVVR
R.KPPSHPPPHYPGAK.R	DYSF_MOUSE	19.0644	19.2313	19.2133	19.0399	19.3373	19.071	19.0968	18.9444	1	KPPSHPPPHYPGAK
R.KPQAPPPLQPPPPPLQPPPR.T	JSPR1_MOUSE	18.7735	19.4807	18.7495	18.6907	19.0902	18.9203	18.8432	18.5787	1	KPQAPPPLQPPPPPLQPPPR
R.KPSASLEATVDR.L	RT31_MOUSE	18.7504	19.1393	19.0282	18.803	19.0754	19.108	18.7862	18.6347	1	KPSASLEATVDR
R.KPSLVASK.L	ARP19_MOUSE	21.2957	21.6875	21.5748	21.4481	21.6828	21.5685	21.6483	21.3221	3	KPSLVASK
R.KPSPFDSGVYTC#K.A	MYBPH_MOUSE	21.1442	21.1829	21.3073	21.8187	21.4453	21.8521	21.4414	21.2399	3	KPSPFDSGVYTC#K
R.KPTEEQPK.G	TRDN_MOUSE	26.1209	26.0985	26.3034	25.8634	26.4181	26.5039	26.4217	25.6377	4	KPTEEQPK
R.KPTVC#ESETR.T	SPEG_MOUSE	21.1416	20.9651	21.1177	21.0386	21.2563	21.0238	21.0997	20.8763	2	KPTVC#ESETR
R.KPVDQYEDC@YLAR.I	TRFE_MOUSE	20.914	21.3546	21.0925	21.0654	22.1858	22.4208	21.6502	21.3994	3	KPVDQYEDC@YLAR
R.KPVLPALTINPTIAEGPSPTSEGASEANLVDLQK.K	MP2K2_MOUSE	17.4849	18.2338	17.9708	17.6883	17.9573	17.8815	17.7386	17.6659	2	KPVLPALTINPTIAEGPSPTSEGASEANLVDLQK
R.KPVTEAQSC@HLAR.V	ICA_MOUSE	17.8305	18.4626	17.9706	18.0459	18.6139	18.5103	18.1974	18.0068	1	KPVTEAQSC@HLAR
R.KPYNVESYTPQTK.C	CO8B_MOUSE	16.1611	16.5484	16.3886	16.4954	17.8829	18.1095	17.3767	17.4493	1	KPYNVESYTPQTK
R.KPYPDDENLVEVK.F	PSA_MOUSE	21.4698	21.6553	21.4927	21.4274	21.5669	21.5064	21.4088	21.1617	2	KPYPDDENLVEVK
R.KQAEEIGEK.L	PLEC_MOUSE	22.1475	22.1375	22.3292	22.188	22.3055	22.0846	22.0536	22.085	2	KQAEEIGEK
R.KQDAFYK.E	MIC19_MOUSE	22.7648	23.3093	23.0212	22.6938	22.7363	22.5901	22.4267	22.6403	3	KQDAFYK
R.KQDAFYKEQLAR.L	MIC19_MOUSE	20.113	19.9734	20.0532	20.0544	19.9224	19.7472	19.8496	19.8604	1	KQDAFYKEQLAR
R.KQDFPLVK.A	VATE1_MOUSE	19.9332	20.059	20.0245	19.8937	20.561	20.7143	20.4057	20.4751	1	KQDFPLVK
R.KQEAAIM*DYNR.D	LAMC1_MOUSE	20.5086	20.9686	20.8016	20.4953	20.6853	20.753	20.5523	20.4886	2	KQEAAIM*DYNR
R.KQEELQHLEQQR.Q	PLEC_MOUSE	20.7396	20.8609	20.6689	20.6366	20.7048	20.6415	20.3796	20.442	1	KQEELQHLEQQR
R.KQEIVAEKEK.A	COR1C_MOUSE	19.0584	19.1935	19.1193	19.0024	19.7788	20.1504	19.6127	19.7737	1	KQEIVAEKEK
R.KQEQANNPFYIK.S	AP3D1_MOUSE	18.496	18.5493	18.5945	18.5382	18.7919	18.7268	18.67	18.4375	1	KQEQANNPFYIK
R.KQEVQAWDGEVR.Q	UBP5_MOUSE	20.1152	20.4121	20.4379	20.2729	20.5256	20.5962	20.4795	20.3394	1	KQEVQAWDGEVR
R.KQFGAPLAR.S	ACAD8_MOUSE	20.5471	21.7315	20.5654	20.4156	20.6177	20.4246	20.4404	20.4843	1	KQFGAPLAR
R.KQGLDPASQTK.V	KLC2_MOUSE	18.3492	18.4532	18.3605	18.3158	18.6424	18.665	18.5766	18.4612	1	KQGLDPASQTK
R.KQGLEQFINK.V	SNX3_MOUSE	19.7965	19.9529	19.8377	19.8023	20.2085	20.3721	20.1425	20.0612	1	KQGLEQFINK
R.KQITVEELVR.S	PLEC_MOUSE	18.8557	18.9005	18.975	18.954	19.1948	19.1207	18.9753	18.8918	1	KQITVEELVR
R.KQKPVLQK.Y	ODO1_MOUSE	23.0902	23.0674	23.1739	22.9798	22.9715	22.7762	22.8834	22.9242	3	KQKPVLQK
R.KQLAAGQPYTR.S	CAND2_MOUSE	19.464	19.672	19.4444	19.5835	19.6734	19.7586	19.4796	19.5455	1	KQLAAGQPYTR
R.KQLSSEGTVR.F	MKRN2_MOUSE	18.7048	18.9408	18.8483	18.6333	19.0327	19.1015	18.8007	18.7767	1	KQLSSEGTVR
R.KQLTEDVAK.L	OTU6B_MOUSE	20.0348	20.2678	19.9189	20.1033	20.2114	20.1785	20.0828	19.8851	1	KQLTEDVAK
R.KQLWDTANTVK.E	GYS1_MOUSE	18.6318	18.993	18.7673	18.5451	18.8226	18.6967	18.612	18.7112	1	KQLWDTANTVK
R.KQNDVFGEADQ.-	GDIA_MOUSE	21.1264	21.0759	21.0974	20.9828	21.1513	20.9807	21.2861	21.0492	1	KQNDVFGEADQ
R.KQNVVPTVVAVGGDVDM*DVLTK.I	CO6A2_MOUSE	17.4267	17.6146	17.6223	17.428	17.5034	17.2448	17.3309	17.3023	1	KQNVVPTVVAVGGDVDM*DVLTK
R.KQPNPGGELC#YK.V	TTL12_MOUSE	18.0462	18.3372	18.28	18.1389	18.7532	18.6297	18.4151	18.4496	1	KQPNPGGELC#YK
R.KQPPLPGK.A	DAF1_MOUSE	20.6438	20.3518	20.8461	20.309	21.7685	21.098	21.7332	20.9873	2	KQPPLPGK
R.KQPPVSPGTALVGSQK.E	HMGA1_MOUSE	19.3162	19.4753	19.4456	19.1407	19.7345	19.679	19.5443	19.4658	1	KQPPVSPGTALVGSQK
R.KQPPVSPGTALVGSQKEPSEVPTPK.R	HMGA1_MOUSE	21.2347	21.4532	21.4195	21.2126	21.6457	21.5749	21.5982	21.2667	4	KQPPVSPGTALVGSQKEPSEVPTPK
R.KQQASAITK.E	MYOZ2_MOUSE	20.035	20.7795	20.0555	19.6767	19.5284	19.0065	19.2316	19.4316	1	KQQASAITK
R.KQSVEDILK.D	PGM1_MOUSE	23.7659	24.685	24.0341	23.8906	23.994	24.2007	23.7705	23.8707	8	KQSVEDILK
R.KQVDVFR.Q	PSME2_MOUSE	20.7764	21.0585	20.9064	20.5699	21.1937	21.3038	20.9048	21.0017	1	KQVDVFR
R.KQVEEAER.L	PLEC_MOUSE	19.7803	19.7564	19.8916	19.7262	19.9383	19.7121	19.7164	19.7952	1	KQVEEAER
R.KQVSATK.A	UB2R2_MOUSE	20.4727	20.3866	20.5685	20.347	20.4628	20.2234	20.3796	20.1526	2	KQVSATK
R.KQVSGPER.T	CRYAB_MOUSE	20.7248	21.545	20.7903	20.564	22.0322	21.9228	21.4706	22.7284	2	KQVSGPER
R.KQVVNIPSFIVR.L	RS9_MOUSE	19.1508	19.1876	19.1869	19.117	19.5881	19.6572	19.5286	19.3934	2	KQVVNIPSFIVR
R.KQWLQEVK.G	AATM_MOUSE	22.0506	22.9829	22.1808	21.9031	22.2146	21.9449	21.7428	21.9991	4	KQWLQEVK
R.KQYDQFGDDKSQAAR.H	DJB12_MOUSE	19.221	19.0435	19.3114	19.2392	19.4465	19.4265	19.4327	19.2639	1	KQYDQFGDDKSQAAR
R.KQYEDQLS.-	RYR1_MOUSE	20.2924	20.2679	20.315	20.1261	20.2893	20.2323	20.1981	20.0428	1	KQYEDQLS
R.KQYPISLVLAPTR.E	DDX3L_MOUSE	19.3279	19.486	19.3219	19.4037	19.6664	19.7458	19.4283	19.4891	1	KQYPISLVLAPTR
R.KREPPAQAVR.F	SPEG_MOUSE	20.667	20.3312	20.5944	20.4523	20.7001	20.3403	20.6478	20.2741	1	KREPPAQAVR
R.KRPAAEDSSSQNKR.A	CDN1B_MOUSE	19.4192	19.2908	19.5583	19.2474	19.531	19.2688	19.3109	19.0874	1	KRPAAEDSSSQNKR
R.KRPEVTEPEEVASEEK.L	MOT4_MOUSE	20.1931	20.5266	20.2414	20.1759	20.3944	20.3171	20.2004	20.1888	2	KRPEVTEPEEVASEEK
R.KSADTLWDIQK.D	LDHB_MOUSE	20.4822	20.8444	20.7793	20.5816	20.2221	19.7308	19.7011	19.7247	1	KSADTLWDIQK
R.KSAPATGGVK.K	H31_MOUSE	21.5092	21.8239	21.6189	21.5056	22.2008	22.6886	22.1278	21.9953	3	KSAPATGGVK
R.KSDFNGLNNVL.V	PGS2_MOUSE	19.1553	19.438	19.4468	19.3309	19.6453	20.0195	20.0632	20.0826	2	KSDFNGLNNVL
R.KSFTPDHVVYAR.S	CAVN1_MOUSE	19.0987	19.347	19.2571	19.061	19.4983	19.1005	19.0437	19.2285	1	KSFTPDHVVYAR
R.KSGSISSSPSR.R	LBR_MOUSE	18.1947	18.2294	18.2021	18.0477	18.2063	18.3167	18.207	18.0753	1	KSGSISSSPSR
R.KSHVSAGDK.Q	CEFIP_MOUSE	18.9587	19.0948	18.8959	18.8455	18.9306	18.6854	18.5819	18.7373	1	KSHVSAGDK
R.KSLLVQTK.R	RL3_MOUSE	18.9752	19.1033	19.1117	19.0731	19.9781	20.2947	19.7305	19.79	1	KSLLVQTK
R.KSM*SVYC#SPAK.S	AT2A1_MOUSE	24.6637	24.337	24.8447	24.6634	24.8093	24.4532	24.748	24.2281	11	KSM*SVYC#SPAK
R.KSM*SVYC@SPAK.S	AT2A1_MOUSE	21.0898	21.2462	21.1604	21.112	21.2451	21.1784	21.0368	20.8554	3	KSM*SVYC@SPAK
R.KSMSVYC#SPAK.S	AT2A1_MOUSE	24.5769	24.2453	24.689	24.8549	24.7226	24.6096	24.7398	24.3972	8	KSMSVYC#SPAK
R.KSMSVYC@SPAK.S	AT2A1_MOUSE	21.452	21.2353	21.434	21.435	21.5996	21.7493	21.4559	21.2911	1	KSMSVYC@SPAK
R.KSPQELLC@GASLISDR.W	THRB_MOUSE	19.0734	19.2655	19.0084	19.1351	19.6932	19.8893	19.4216	19.3876	1	KSPQELLC@GASLISDR
R.KSPTVADFSAQIR.S	CAND2_MOUSE	21.3063	21.2413	21.1812	21.173	21.3884	21.2905	21.2728	21.0314	1	KSPTVADFSAQIR
R.KSQASGIEVIQLFPEK.G	AIFM1_MOUSE	17.6213	17.9381	17.6765	17.571	17.6839	17.5789	17.3999	17.5503	1	KSQASGIEVIQLFPEK
R.KSQNANK.G	TMX4_MOUSE	17.8215	17.9617	17.9996	17.6589	18.5723	18.2204	18.3832	18.1434	1	KSQNANK
R.KSSLGNDETDKEK.K	COBL_MOUSE	18.9546	19.0881	19.0908	19.0406	19.6467	19.5324	19.5267	19.5057	1	KSSLGNDETDKEK
R.KSSTPEEVK.K	COF1_MOUSE	22.6675	22.7683	22.7683	22.6007	23.527	24.0319	23.3926	23.6476	1	KSSTPEEVK
R.KSSTPEEVKK.R	COF1_MOUSE	23.961	22.863	23.3074	23.4181	23.9897	24.1106	24.1309	24.1689	3	KSSTPEEVKK
R.KSSTQEEIK.K	COF2_MOUSE	24.2137	24.4414	24.3415	24.2477	24.6789	24.5249	24.4443	24.4219	2	KSSTQEEIK
R.KSSTQEEIKK.R	COF2_MOUSE	22.599	22.62	22.7313	22.5225	23.0363	22.674	22.7875	22.757	3	KSSTQEEIKK
R.KSSVEGLEPAENK.C	SRP14_MOUSE	19.0647	19.1724	19.1656	19.0305	19.4754	19.4969	19.3445	19.295	1	KSSVEGLEPAENK
R.KSWLHNDLK.V	NDUS1_MOUSE	20.7107	20.6687	20.7903	20.6	20.5419	20.16	20.4904	20.3042	1	KSWLHNDLK
R.KSWSTVTTEC#SK.T	TITIN_MOUSE	18.3471	18.4347	18.2518	18.5331	18.6455	18.8556	18.3205	18.3488	1	KSWSTVTTEC#SK
R.KSYAAVVTNC#HK.N	TITIN_MOUSE	18.652	18.5148	18.6946	18.6664	18.686	18.5174	18.6271	18.3623	1	KSYAAVVTNC#HK
R.KSYSTVTTK.C	TITIN_MOUSE	15.2574	14.9494	15.3847	15.435	15.4806	15.5508	15.2958	15.132	1	KSYSTVTTK
R.KTAAVC#VAK.L	AP1B1_MOUSE	20.3081	20.4992	20.4464	20.2638	20.5259	20.7502	20.4385	20.5497	1	KTAAVC#VAK
R.KTAAVC@VAK.L	AP1B1_MOUSE	18.8544	18.904	18.9611	18.7908	18.8875	18.952	18.8159	18.7395	1	KTAAVC@VAK
R.KTASAYDYGYSH.G	MYOM1_MOUSE	17.4202	17.4408	17.721	17.3326	17.5137	17.3113	17.4265	17.352	1	KTASAYDYGYSH
R.KTDQFLR.D	COQ9_MOUSE	21.6568	22.147	21.8461	21.5227	21.488	21.1842	21.1451	21.3158	2	KTDQFLR
R.KTESIDVM*DAVGSNIVVSTR.T	NDUS1_MOUSE	18.5663	18.9421	18.6303	18.6456	18.5396	18.4089	18.3341	18.3044	3	KTESIDVM*DAVGSNIVVSTR
R.KTESIDVMDAVGSNIVVSTR.T	NDUS1_MOUSE	18.2641	18.4585	18.4346	18.2617	18.3076	18.18	17.9948	18.1931	2	KTESIDVMDAVGSNIVVSTR
R.KTEVLC#K.D	CPT2_MOUSE	21.0188	21.6202	21.3801	20.9195	20.7553	20.6986	20.4368	20.5844	1	KTEVLC#K
R.KTFPTVNPSTGEVIC#QVAEGNKEDVDK.A	ALDH2_MOUSE	20.7014	20.9329	20.9206	20.8774	21.1975	21.1645	20.9838	21.1621	8	KTFPTVNPSTGEVIC#QVAEGNKEDVDK
R.KTFTAWC#NSH.L	ACTN4_MOUSE	18.8467	19.3115	18.932	18.8575	19.0118	19.1917	18.8378	18.9508	1	KTFTAWC#NSH
R.KTGAAPAK.A	ODO2_MOUSE	23.8669	23.9778	24.1129	23.5854	23.7158	23.3781	23.5194	23.413	5	KTGAAPAK
R.KTGQAAGFSYTDANK.N	CYC_MOUSE	24.609	24.8555	25.0594	24.3066	24.4407	23.9401	24.3146	24.291	10	KTGQAAGFSYTDANK
R.KTGQAAGFSYTDANKNK.G	CYC_MOUSE	20.8601	21.0952	20.7995	21.1018	20.4751	20.4249	20.3896	20.8789	2	KTGQAAGFSYTDANKNK
R.KTHPLFK.I	CYB_MOUSE	22.9967	23.3117	23.1224	22.8219	22.6472	22.3968	22.395	22.5265	3	KTHPLFK
R.KTLDSVAK.E	LMNA_MOUSE	21.51	21.6696	21.7608	21.6107	22.211	22.3806	22.1377	22.1571	2	KTLDSVAK
R.KTLTTVQGIADDYDK.K	EIF1_MOUSE	17.4909	18.0335	17.608	17.5105	17.7669	17.8106	17.4686	17.5398	1	KTLTTVQGIADDYDK
R.KTPC#GEGSK.T	RS20_MOUSE	21.3288	22.5592	21.2905	22.146	21.7753	23.1503	21.4488	22.8008	2	KTPC#GEGSK
R.KTPNNPSC@NTDLINR.I	CA2D1_MOUSE	20.3327	20.2672	20.4208	20.3062	20.351	20.3865	20.3624	20.1862	4	KTPNNPSC@NTDLINR
R.KTPQGPPEIYSDTQFPSLQSTAK.H	CDV3_MOUSE	19.8854	20.0004	20.3776	19.8422	20.2351	19.8847	20.1462	19.6172	2	KTPQGPPEIYSDTQFPSLQSTAK
R.KTPSQATSSQAK.E	MBOA7_MOUSE	18.3212	18.3796	18.2473	18.2785	18.8214	18.9323	18.595	18.896	2	KTPSQATSSQAK
R.KTPVKEPNSENVDISSGGGVTGWK.S	RAB10_MOUSE	18.8526	19.0813	19.1881	18.8089	19.3056	19.2483	19.0607	19.1035	3	KTPVKEPNSENVDISSGGGVTGWK
R.KTPVTVTLK.E	HYOU1_MOUSE	20.7208	21.016	20.9223	20.6767	21.2386	21.3348	20.9915	20.9615	1	KTPVTVTLK
R.KTQEILSQLPFK.Q	GLRX1_MOUSE	19.7716	19.9728	19.8207	19.6727	19.674	19.6666	19.5926	19.6378	2	KTQEILSQLPFK
R.KTQPYDVYDQVEFDVPIGSR.G	NDUS2_MOUSE	17.1353	17.1758	17.1545	17.0729	16.914	16.5171	16.6807	16.8222	1	KTQPYDVYDQVEFDVPIGSR
R.KTQTTTM*ATGPEVPPPWK.Q	TITIN_MOUSE	18.5964	18.8416	18.6654	18.8004	18.6611	18.7859	18.4827	18.6195	1	KTQTTTM*ATGPEVPPPWK
R.KTSGPPVSELITK.A	H14_MOUSE	20.1156	20.5182	20.1625	20.0347	20.6131	20.6904	20.389	20.0874	2	KTSGPPVSELITK
R.KTSYAQHQQVR.Q	RS3A_MOUSE	17.2407	17.4506	17.2096	17.3653	17.7224	18.0002	17.4022	17.8551	2	KTSYAQHQQVR
R.KTTVLAM*DQVPR.V	NNTM_MOUSE	20.2903	20.693	20.4916	20.5803	20.3192	20.4288	20.1375	20.4252	1	KTTVLAM*DQVPR
R.KTVGVEPAADGK.G	RL28_MOUSE	21.4084	21.2959	21.4347	21.1414	21.6275	21.4774	21.328	21.2136	1	KTVGVEPAADGK
R.KTVLGVPEVLLGILPGAGGTQR.L	ECHA_MOUSE	15.8465	15.7647	15.7744	15.766	15.742	15.6169	15.5079	15.6439	2	KTVLGVPEVLLGILPGAGGTQR
R.KTVNLSIPQSETSSTK.L	AMPD1_MOUSE	24.1259	23.9054	24.0657	24.2994	23.9456	23.9112	23.9914	23.6157	11	KTVNLSIPQSETSSTK
R.KTVSWAVTPK.S	PZP_MOUSE	20.6085	20.3547	20.8121	20.2423	21.6581	21.3276	21.0761	20.2646	2	KTVSWAVTPK
R.KTWSTVTPEVK.K	TITIN_MOUSE	21.2647	21.0343	21.214	21.2585	21.3723	21.5148	21.2693	20.8419	2	KTWSTVTPEVK
R.KTYVTPR.R	RS9_MOUSE	21.5798	21.4221	21.6691	21.1413	22.0506	21.7782	22.0136	21.537	1	KTYVTPR
R.KVAEC#QR.K	CDC37_MOUSE	20.0186	20.4062	20.18	20.1014	20.486	20.6681	20.2583	20.2901	1	KVAEC#QR
R.KVAHSDKPGSTSAVSFR.D	VAPA_MOUSE	18.8159	18.613	18.7974	18.99	19.2173	19.2491	19.0824	19.0791	1	KVAHSDKPGSTSAVSFR
R.KVALEEVER.L	PLEC_MOUSE	21.2298	21.2253	21.4212	21.43	21.3696	21.3353	21.2565	21.1304	2	KVALEEVER
R.KVDAVSHM*ESSGSSR.Q	NACAM_MOUSE	20.0625	20.1218	20.2228	19.957	20.6003	20.3873	20.3705	20.1921	3	KVDAVSHM*ESSGSSR
R.KVDAVSHMESSGSSR.Q	NACAM_MOUSE	21.7641	21.6602	22.1361	21.9951	22.2334	22.0423	22.1579	21.8223	2	KVDAVSHMESSGSSR
R.KVEAPFIPK.F	KAPCA_MOUSE	21.1623	21.2847	21.2062	21.0582	21.2809	21.0898	21.0121	21.0106	3	KVEAPFIPK
R.KVEITTEK.I	GPI8_MOUSE	21.2791	20.7773	21.4641	21.1558	21.8029	21.3492	21.8042	21.2552	1	KVEITTEK
R.KVESLQEEIAFLK.K	VIME_MOUSE	17.7214	17.9362	17.9542	17.6072	18.42	18.7861	18.3659	18.3867	2	KVESLQEEIAFLK
R.KVETDHIVTAVGLEPNVELAK.T	AIFM1_MOUSE	20.6761	21.048	20.7621	20.6202	20.6065	20.5759	20.4726	20.4982	4	KVETDHIVTAVGLEPNVELAK
R.KVGEALNLVIPFQGK.P	MYPC2_MOUSE	17.0261	17.204	17.1467	17.1319	17.031	17.0045	16.9359	16.7926	2	KVGEALNLVIPFQGK
R.KVGGAEHSPASQPSLAR.D	LMF1_MOUSE	16.5356	16.602	16.8215	16.6343	16.9678	16.5779	16.7841	16.4806	1	KVGGAEHSPASQPSLAR
R.KVGIDNVVR.K	TITIN_MOUSE	19.8436	19.7038	19.6474	19.8723	20.0069	20.089	19.7582	19.4274	1	KVGIDNVVR
R.KVGLFPTDFLEEI.-	STAC3_MOUSE	15.7403	15.7341	15.9871	15.8344	15.7926	15.458	15.4466	15.4228	2	KVGLFPTDFLEEI
R.KVGMSSEQQEK.G	ANK3_MOUSE	18.8592	19.4017	19.0581	19.0224	19.6678	19.409	19.3176	19.2173	1	KVGMSSEQQEK
R.KVIEEQMEPALEK.L	LPPRC_MOUSE	19.7519	20.2172	19.8935	19.9582	19.9458	19.8643	19.7235	19.7382	3	KVIEEQMEPALEK
R.KVIYPTDSR.G	CTL2_MOUSE	21.6141	21.9783	21.6764	21.6408	22.2044	22.2624	22.028	22.1052	2	KVIYPTDSR
R.KVKDENNVVAQPQ.-	ZA2G_MOUSE	18.5017	18.5425	18.6386	18.6387	19.311	19.3479	18.764	18.7122	2	KVKDENNVVAQPQ
R.KVLHGEVIAEKDD.-	HACD1_MOUSE	19.7734	19.89	19.9018	19.7652	19.9081	19.8996	19.7163	19.6877	1	KVLHGEVIAEKDD
R.KVLPLEEAYR.F	EHD4_MOUSE	19.7148	19.7776	19.7822	19.5185	20.1011	19.6808	19.7983	19.7509	1	KVLPLEEAYR
R.KVLQSPATTALK.T	PNPT1_MOUSE	19.9507	20.1409	20.019	20.0927	20.0547	20.1599	19.7864	19.8784	1	KVLQSPATTALK
R.KVNAEGTVDTVF.S	KAD1_MOUSE	20.4325	20.801	20.2551	20.0446	20.2409	20.2103	20.0944	20.1738	2	KVNAEGTVDTVF
R.KVNAEGTVDTVFSEVC@TYLDSLK.-	KAD1_MOUSE	14.8695	15.097	14.9433	14.8657	14.83	14.7492	14.6683	14.6396	3	KVNAEGTVDTVFSEVC@TYLDSLK
R.KVNETVESGSDTLDLADC#K.L	LRC20_MOUSE	21.1411	21.3456	21.2334	21.1999	21.1568	21.0252	21.0479	20.8028	4	KVNETVESGSDTLDLADC#K
R.KVNLGVGAYR.T	AATC_MOUSE	24.1114	24.221	24.4701	23.6272	23.8171	23.3179	23.5623	23.2722	4	KVNLGVGAYR
R.KVPAAQR.G	HP1B3_MOUSE	21.6475	22.0534	21.8685	21.6911	22.4393	22.6064	22.2419	22.2345	2	KVPAAQR
R.KVPEPAKVPEIKPAIPLPGPEPK.P	TITIN_MOUSE	16.6212	16.6953	16.6958	16.6954	16.5245	16.3651	16.1504	16.2425	1	KVPEPAKVPEIKPAIPLPGPEPK
R.KVPGVTAIELDEDTGTFR.I	FXR1_MOUSE	18.7603	18.9621	18.8728	18.8253	19.092	18.972	18.9446	18.758	2	KVPGVTAIELDEDTGTFR
R.KVQAEDEANGLQAAPGR.T	CLIP1_MOUSE	20.7553	20.6261	20.7566	20.7254	20.9463	20.8535	20.7555	20.657	2	KVQAEDEANGLQAAPGR
R.KVQSGNINAAK.T	TCPG_MOUSE	20.3422	20.8627	20.3696	20.4666	20.9821	21.2413	20.772	20.8415	2	KVQSGNINAAK
R.KVSHQGYGSTTEFEEPR.V	AMRP_MOUSE	19.1164	19.2258	18.9922	19.133	19.2907	19.2227	19.2362	18.9369	1	KVSHQGYGSTTEFEEPR
R.KVSQPIEGHAASFAQFK.M	CLH1_MOUSE	19.4684	19.6057	19.6103	19.8137	19.7415	19.7101	19.55	19.4308	1	KVSQPIEGHAASFAQFK
R.KVSVNVK.T	CAVN1_MOUSE	18.8263	19.3215	19.1604	18.8321	19.3069	19.2285	19.0725	18.9887	1	KVSVNVK
R.KVTAAMGK.K	RL27_MOUSE	22.6392	22.9324	22.8747	22.94	23.3414	23.7128	23.1596	23.2086	2	KVTAAMGK
R.KVTGEVTDPSGK.V	OSBP1_MOUSE	19.6884	19.7151	19.9735	19.656	20.2677	20.2238	20.0849	19.9174	1	KVTGEVTDPSGK
R.KVTITWSK.D	TITIN_MOUSE	19.9405	20.4432	20.0711	19.914	20.3227	20.4018	20.0936	19.9028	1	KVTITWSK
R.KVTTAPGR.K	HMGA1_MOUSE	20.0676	21.0038	19.9449	20.4168	20.7557	21.7718	20.5474	21.4446	2	KVTTAPGR
R.KVVEPQISELNR.R	DMD_MOUSE	20.4167	20.9081	20.5674	20.53	19.504	19.4781	19.4747	19.2987	1	KVVEPQISELNR
R.KVVETEDAYK.F	RAB35_MOUSE	20.4418	20.6433	20.5855	20.4006	20.9837	21.0057	20.7427	20.6126	1	KVVETEDAYK
R.KVVGDVAYDEAK.E	C1TC_MOUSE	21.0005	21.273	21.2606	20.8228	21.2709	21.3295	21.1038	20.8911	1	KVVGDVAYDEAK
R.KVYDQM*PEPR.Y	NDUS7_MOUSE	21.6363	22.1597	21.815	21.7799	21.5417	21.4554	21.2094	21.2376	3	KVYDQM*PEPR
R.KVYDQMPEPR.Y	NDUS7_MOUSE	20.7581	21.0139	20.9482	20.977	20.9201	20.9172	20.7568	20.761	2	KVYDQMPEPR
R.KVYFHTDAAQAVGK.I	NFS1_MOUSE	18.9177	19.3179	19.0302	18.8555	18.9779	18.8721	18.8076	18.7775	1	KVYFHTDAAQAVGK
R.KWEDLPPQAQSYVR.F	PURA1_MOUSE	23.4625	23.5633	23.5329	23.4428	23.6094	23.4579	23.5184	23.3295	7	KWEDLPPQAQSYVR
R.KWENPPPSNAGLEDFER.K	KAPCB_MOUSE	17.6246	17.8436	17.9227	17.8189	17.6299	17.5506	17.6472	17.4444	1	KWENPPPSNAGLEDFER
R.KYAPGYNAEVGDK.W	NDUAA_MOUSE	20.239	21.1203	20.3412	20.878	20.5061	20.5649	20.0647	20.5024	2	KYAPGYNAEVGDK
R.KYDFTSSR.H	TECR_MOUSE	21.6701	21.0178	22.2352	20.9337	21.8311	20.5401	21.8253	20.5451	1	KYDFTSSR
R.KYEEVAR.K	TPM4_MOUSE	26.6592	27.0678	27.0508	26.7521	26.814	26.9181	26.7535	26.4732	23	KYEEVAR
R.KYEEVARK.L	TPM3_MOUSE	22.6881	22.551	22.7127	22.6607	22.579	22.3737	22.6323	22.2868	4	KYEEVARK
R.KYELGRPAANTK.I	RS8_MOUSE	20.3475	20.2653	20.3288	20.0908	20.8779	20.8595	20.5765	20.4874	2	KYELGRPAANTK
R.KYEVLSQQPFTLDHAPR.I	TITIN_MOUSE	19.6285	19.4959	19.2847	19.4858	19.4371	19.413	19.3379	19.2745	1	KYEVLSQQPFTLDHAPR
R.KYFKKHEKRM*SKDEERAVK.D	NFIC_MOUSE	15.2757	15.2486	15.1535	15.2048	15.2771	15.0196	15.2053	14.9444	2	KYFKKHEKRM*SKDEERAVK
R.KYFKKHEKRMSKEEERAVK.D	NFIA_MOUSE	16.079	15.9536	15.9011	16.0026	16.1869	15.7159	16.0366	15.6077	4	KYFKKHEKRMSKEEERAVK
R.KYGGPPPDSVYSGQQPSVGTEIFVGK.I	HNRPQ_MOUSE	16.849	16.8037	16.8716	16.9234	17.2256	17.2342	16.9742	17.1254	1	KYGGPPPDSVYSGQQPSVGTEIFVGK
R.KYGLNMC#R.Q	RS29_MOUSE	18.4556	18.6348	18.6568	18.6682	18.9203	18.9667	18.7872	18.6206	1	KYGLNMC#R
R.KYLLQEQLK.I	LONM_MOUSE	18.9383	18.8049	19.0115	18.7228	19.0065	18.5915	18.8615	18.4723	1	KYLLQEQLK
R.KYQVDLSK.G	AT1A2_MOUSE	23.2719	23.6799	23.3234	23.4327	23.78	23.6553	23.4875	23.5792	3	KYQVDLSK
R.KYSC@VILDEAHER.T	DHX33_MOUSE	19.1174	19.098	19.1698	19.0555	18.6938	18.4995	18.5696	18.4488	1	KYSC@VILDEAHER
R.KYTEQITNEK.L	NDUA5_MOUSE	21.7701	21.9901	22.2784	21.4145	21.6895	21.292	21.503	21.0874	3	KYTEQITNEK
R.KYTEQITNEKLDM*VK.A	NDUA5_MOUSE	18.4777	18.8941	18.6391	18.5933	18.4808	18.044	18.0638	17.9573	1	KYTEQITNEKLDM*VK
R.KYTEQITNEKLDMVK.A	NDUA5_MOUSE	20.228	19.9729	20.4874	20.2153	20.0801	19.8581	20.0747	19.6534	1	KYTEQITNEKLDMVK
R.KYTLPPGVDPTLVS.S	HSPB1_MOUSE	19.2025	19.4312	19.0827	18.9841	19.4416	18.9868	18.9281	18.9177	2	KYTLPPGVDPTLVS
R.KYTLPPGVDPTLVSSSLSPEGTLTVEAPLPK.A	HSPB1_MOUSE	20.724	20.9514	20.9851	20.7396	22.0166	21.6345	21.6149	22.0196	12	KYTLPPGVDPTLVSSSLSPEGTLTVEAPLPK
R.KYTLTVK.D	TITIN_MOUSE	21.8131	21.4136	21.6749	21.5589	21.8558	21.5743	21.591	21.4382	1	KYTLTVK
R.KYTQAEGK.K	ACYP1_MOUSE	19.0288	19.208	18.7832	18.5968	18.9368	18.8119	18.5049	18.5071	1	KYTQAEGK
R.LAAAM*PVAFLEPELNEYNAC#SVYTTK.S	RYR1_MOUSE	14.6686	14.8088	15.4175	15.2666	15.0772	14.7989	14.7532	14.3828	1	LAAAM*PVAFLEPELNEYNAC#SVYTTK
R.LAAAMPVAF.L	RYR1_MOUSE	15.7403	15.8319	16.0201	15.733	16.1633	16.0639	16.133	16.2671	1	LAAAMPVAF
R.LAAC@FLDSM*ATLGLAAYGYGIR.Y	PYGB_MOUSE	18.5565	18.8353	18.4801	18.536	18.8089	18.7605	18.6583	18.5475	3	LAAC@FLDSM*ATLGLAAYGYGIR
R.LAAC@FLDSMATLGLAAYGYGIR.Y	PYGB_MOUSE	17.029	17.0458	17.1846	17.1558	17.0641	17.0198	16.9864	16.966	8	LAAC@FLDSMATLGLAAYGYGIR
R.LAADVGK.A	ADT2_MOUSE	25.5744	24.8014	25.9928	24.4829	25.2191	24.0325	25.1234	24.1886	3	LAADVGK
R.LAADVGKGSSQR.E	ADT1_MOUSE	20.4097	20.1328	20.8299	20.3138	20.1668	20.0049	20.0635	20.0523	1	LAADVGKGSSQR
R.LAAEDATNEK.Q	NFL_MOUSE	19.4497	19.5377	19.7379	19.2183	19.7728	19.397	19.7229	19.2353	1	LAAEDATNEK
R.LAAEGAAVAAC#DLDGAAAQDTVR.L	DHB8_MOUSE	20.1943	20.4149	20.3693	20.2427	20.3758	20.1358	20.2278	20.1275	8	LAAEGAAVAAC#DLDGAAAQDTVR
R.LAAEQELIR.L	PLEC_MOUSE	20.2644	20.3736	20.3629	20.2675	20.4366	20.28	20.2075	20.2168	2	LAAEQELIR
R.LAAESSSSQPTQQR.S	DTNA_MOUSE	19.3206	19.5389	19.4262	19.2641	19.2499	19.4803	19.2912	19.2339	1	LAAESSSSQPTQQR
R.LAAFGQLHK.V	ILF3_MOUSE	19.3076	19.6657	19.5166	18.8061	19.5109	19.2375	19.3181	19.0987	1	LAAFGQLHK
R.LAAGASVLK.R	3BP1_MOUSE	18.2278	18.4705	18.4636	18.2434	18.6144	18.2627	18.1993	18.171	1	LAAGASVLK
R.LAAGLAGSLEEQM*AGLR.Q	ACTN3_MOUSE	23.1257	23.3915	23.2691	23.2108	23.1778	22.8486	22.8426	22.7475	21	LAAGLAGSLEEQM*AGLR
R.LAAGLAGSLEEQMAGLR.Q	ACTN3_MOUSE	18.3022	18.3764	18.4395	18.3933	18.5286	18.3396	18.3417	18.1816	5	LAAGLAGSLEEQMAGLR
R.LAAGSAIVK.L	PDS5B_MOUSE	17.4935	17.7857	17.6148	17.4585	17.8626	17.8086	17.7084	17.5373	1	LAAGSAIVK
R.LAAIQESGVER.Q	PSB6_MOUSE	23.2314	23.0546	23.5655	23.3146	23.2572	23.3214	23.4362	23.0248	1	LAAIQESGVER
R.LAALSIEESK.S	LAMA4_MOUSE	20.0457	20.3297	20.3849	19.9734	20.4738	20.6015	20.5001	20.4831	2	LAALSIEESK
R.LAAQFIPK.F	API5_MOUSE	16.7419	17.0476	16.8997	16.685	17.1206	17.5023	17.0406	17.2574	1	LAAQFIPK
R.LAAQGEPK.I	TPC_MOUSE	19.89	20.3031	19.917	19.7948	20.2803	20.5389	20.0899	20.3656	1	LAAQGEPK
R.LAAQSGLYESEEL.-	MYOTI_MOUSE	21.2634	21.4892	21.3593	21.2695	21.4226	21.3087	21.2446	21.281	9	LAAQSGLYESEEL
R.LAAVAAINAAIQK.G	IQGA1_MOUSE	17.8294	18.3423	17.7541	17.9805	18.1993	18.65	18.1273	18.4714	2	LAAVAAINAAIQK
R.LAC#GVIGIAQ.-	SODC_MOUSE	17.8206	18.0474	17.9794	17.8697	17.873	17.7422	17.7753	17.6311	1	LAC#GVIGIAQ
R.LAC@C@VVGTSSSAAWESQTK.E	SODE_MOUSE	16.7094	16.9629	16.742	16.8272	17.1469	17.2437	16.9915	17.1318	1	LAC@C@VVGTSSSAAWESQTK
R.LAC@GVIGIAQ.-	SODC_MOUSE	20.9758	21.0102	20.9501	21.1289	20.8944	20.9116	20.881	20.8276	4	LAC@GVIGIAQ
R.LADALQELR.A	LMNA_MOUSE	15.2225	15.493	15.4723	15.2948	15.9406	15.9932	15.5858	15.6013	1	LADALQELR
R.LADLEALK.V	RNH2A_MOUSE	17.1824	17.7981	17.621	16.9409	17.0878	16.7697	16.695	16.5798	1	LADLEALK
R.LADLTGPIIPK.C	TMOD1_MOUSE	20.8227	20.8579	20.9268	20.7375	20.7003	20.6433	20.6769	20.4273	5	LADLTGPIIPK
R.LADPVFIG.F	UAP1L_MOUSE	15.7777	16.0139	15.9912	15.9639	16.1652	16.1001	16.0598	15.9055	1	LADPVFIG
R.LADQVAEIQQLTK.S	ARGAL_MOUSE	18.2609	18.6927	18.3442	18.2911	18.7875	18.3694	18.2693	18.1982	1	LADQVAEIQQLTK
R.LADTSVETGSPIVLEATYSGTPPISVSWM*K.N	TITIN_MOUSE	15.6926	16.499	15.6314	15.4804	15.9093	15.6092	15.6141	15.482	1	LADTSVETGSPIVLEATYSGTPPISVSWM*K
R.LAEAGYR.A	ABHEB_MOUSE	19.6138	20.0135	19.7301	19.6083	19.7524	19.5313	19.4056	19.4122	1	LAEAGYR
R.LAEDAPNFDGPAAEGQPGQK.Q	IF4G2_MOUSE	20.3518	20.4216	20.4905	20.3858	20.7454	20.4591	20.5076	20.192	2	LAEDAPNFDGPAAEGQPGQK
R.LAEDEAFQR.R	PLEC_MOUSE	21.221	21.195	21.4476	21.143	21.2962	21.0096	21.1718	20.9215	2	LAEDEAFQR
R.LAEELPSLTHLNLSGNNLK.D	AN32B_MOUSE	17.1968	17.9119	17.4125	17.114	18.1326	18.3495	17.8633	18.1018	2	LAEELPSLTHLNLSGNNLK
R.LAELHSDLK.I	AMRP_MOUSE	19.6382	19.8539	19.9024	19.5574	19.9737	19.9748	19.9456	19.6954	2	LAELHSDLK
R.LAELTPGFSGADIANIC#NEAALHAAR.E	SPG7_MOUSE	12.774	13.1467	12.8413	12.9004	12.7411	12.7372	12.2505	13.1491	1	LAELTPGFSGADIANIC#NEAALHAAR
R.LAENGHNVWAR.D	RYR1_MOUSE	20.3861	20.3744	20.4497	20.4287	20.4677	20.3675	20.2675	20.2977	1	LAENGHNVWAR
R.LAEPQNQGNSQVLLDAPIQLSK.I	ABCF3_MOUSE	18.8294	19.2475	18.7722	18.7375	19.1185	18.9446	18.9472	18.8542	3	LAEPQNQGNSQVLLDAPIQLSK
R.LAEPSQLLK.S	PLAK_MOUSE	18.3908	18.5867	18.4268	18.2475	18.3572	18.3567	18.2014	18.1737	1	LAEPSQLLK
R.LAEVALAYAK.A	HEM2_MOUSE	18.9372	19.2403	19.0755	19.1567	19.2225	19.0293	18.9283	18.9917	2	LAEVALAYAK
R.LAEVEAALEK.Q	PLEC_MOUSE	19.5912	19.5331	19.6644	19.4436	19.7482	19.4467	19.4647	19.5298	5	LAEVEAALEK
R.LAFIAHPK.L	RL29_MOUSE	21.178	21.0814	21.2635	21.0502	21.8084	21.6998	21.636	21.4695	1	LAFIAHPK
R.LAFLNVQAAEEALPR.I	GPDM_MOUSE	17.5471	17.7352	17.7031	17.4966	17.5864	17.4476	17.4342	17.4049	4	LAFLNVQAAEEALPR
R.LAGAFSSDTSFF.-	RB3GP_MOUSE	14.9935	15.2941	15.0544	15.1669	15.4767	15.3692	15.2424	15.2547	1	LAGAFSSDTSFF
R.LAGDPAPVVNDIHK.K	DAG1_MOUSE	19.402	19.6668	19.5668	19.1829	19.1557	19.1139	19.0582	18.7217	1	LAGDPAPVVNDIHK
R.LAGDPAPVVNDIHKK.I	DAG1_MOUSE	20.2136	20.3888	20.1805	20.0818	19.8159	19.7572	19.6254	19.4465	1	LAGDPAPVVNDIHKK
R.LAGEC#GGK.N	AL4A1_MOUSE	20.4915	20.6713	20.5798	20.4103	20.4977	20.3972	20.4086	20.259	2	LAGEC#GGK
R.LAGENMTGAAK.P	AIFM1_MOUSE	19.9647	20.2401	20.0949	19.9172	19.992	19.9169	19.8793	19.8052	2	LAGENMTGAAK
R.LAGGDWFTSR.T	2AAA_MOUSE	16.5178	16.7288	16.3553	16.4495	16.4886	16.2814	16.3113	16.4742	1	LAGGDWFTSR
R.LAGLALPR.L	DUS23_MOUSE	19.5515	19.7117	19.6319	19.4852	19.6109	19.5063	19.4563	19.403	2	LAGLALPR
R.LAGTQPLEVLEAVQR.S	UBA1_MOUSE	21.6055	21.8208	21.7502	21.7175	21.9427	21.8542	21.8081	21.8019	2	LAGTQPLEVLEAVQR
R.LAGVPFLGSVPLDSQLTR.S	NUBP2_MOUSE	16.778	16.8326	16.7842	16.7095	16.9307	16.7902	16.7659	16.8233	1	LAGVPFLGSVPLDSQLTR
R.LAHEDAEC#EK.L	ABCF2_MOUSE	19.3856	19.6383	19.3544	19.2035	19.3809	19.2597	19.2289	19.0801	1	LAHEDAEC#EK
R.LAHEVGWK.Y	RL13A_MOUSE	18.3542	18.5651	18.4142	18.2064	18.9439	18.9434	18.6826	18.5337	1	LAHEVGWK
R.LAHFDPR.V	GPDA_MOUSE	20.6818	20.7614	20.8387	20.6369	20.7821	20.4493	20.7301	20.4334	1	LAHFDPR
R.LAHLGVQIK.G	RPN1_MOUSE	18.0171	18.6154	18.1664	18.2292	18.3659	18.7619	18.1903	18.4816	1	LAHLGVQIK
R.LAILGIHNEVSK.I	ACTN1_MOUSE	18.7524	19.2177	19.0954	18.7195	19.4181	19.6415	19.3346	19.3418	1	LAILGIHNEVSK
R.LAINHDPLER.V	MYPN_MOUSE	18.7091	18.8339	18.8214	18.6773	19.0925	19.02	18.9014	18.8511	1	LAINHDPLER
R.LAIQFGNY.K	PGS1_MOUSE	18.3667	18.5649	18.8209	18.6907	18.6874	18.5564	18.5189	18.2399	1	LAIQFGNY
R.LAIQFGNYK.K	PGS1_MOUSE	18.1999	18.0611	18.4751	18.3381	18.5202	18.6099	18.3045	18.2077	1	LAIQFGNYK
R.LAISSIVRPSSIR.Q	TAM41_MOUSE	18.2624	18.4375	18.383	18.1841	18.4336	18.4609	18.3233	18.3143	1	LAISSIVRPSSIR
R.LAKEEEPKK.Q	MIC27_MOUSE	22.1951	22.2006	22.2575	21.9914	21.9149	21.5885	21.464	21.492	1	LAKEEEPKK
R.LAKGDEPK.R	H10_MOUSE	19.298	18.91	19.6033	18.8887	19.3837	19.0433	19.494	18.667	1	LAKGDEPK
R.LALATEEPIKK.D	ENPP3_MOUSE	19.0065	19.2607	19.3073	18.9134	19.4152	19.4933	19.2902	19.1347	1	LALATEEPIKK
R.LALESPEVQDLQLER.E	VP37C_MOUSE	18.8447	18.6934	18.852	18.7958	18.8115	18.8262	18.7494	18.7866	1	LALESPEVQDLQLER
R.LALFHVEQGK.T	ASGL1_MOUSE	19.0242	19.1754	19.2918	18.9653	18.9745	18.763	18.8927	18.5821	1	LALFHVEQGK
R.LALFNPDVSWDR.K	NDUA4_MOUSE	22.5484	22.5926	22.4586	22.5489	22.3602	22.3192	22.2361	22.0861	3	LALFNPDVSWDR
R.LALFNPDVSWDRK.N	NDUA4_MOUSE	17.8633	18.0928	18.0373	17.8405	17.8446	17.5525	17.5905	17.6947	1	LALFNPDVSWDRK
R.LALNC#VGGK.S	MECR_MOUSE	21.2434	21.4986	21.4275	21.2653	21.3084	21.1295	21.1316	21.1094	3	LALNC#VGGK
R.LALQALTEK.L	CKAP4_MOUSE	18.8712	19.1874	19.0636	18.9586	19.6994	19.88	19.4458	19.5319	3	LALQALTEK
R.LALSEADSLVQSDVSR.-	TIM29_MOUSE	19.231	19.7313	19.5199	19.5164	19.5015	19.4243	19.3907	19.3268	1	LALSEADSLVQSDVSR
R.LALVTGGEIASTFDHPELVK.L	TCPB_MOUSE	16.1535	16.2274	16.414	16.1374	16.932	16.8749	16.6072	16.7281	2	LALVTGGEIASTFDHPELVK
R.LAM*EAEK.V	CA2D1_MOUSE	20.0133	20.2998	20.3056	20.3	20.4564	20.486	20.4184	20.2174	2	LAM*EAEK
R.LAMEAEK.V	CA2D1_MOUSE	21.3243	21.342	21.4942	21.4107	21.6626	21.6126	21.457	21.3198	2	LAMEAEK
R.LAMTGAGIDR.H	CPT1A_MOUSE	21.7989	22.0956	21.9983	21.6749	21.6878	21.3835	21.414	21.4581	1	LAMTGAGIDR
R.LANALSEDTGPSSYPSHR.S	CML1_MOUSE	19.5982	20.1877	19.8412	20.2348	19.9094	20.2432	19.8262	19.9086	1	LANALSEDTGPSSYPSHR
R.LAPDYDALDVANK.I	RL23A_MOUSE	20.0315	20.2055	20.0632	19.9081	20.5617	20.6315	20.436	20.3508	3	LAPDYDALDVANK
R.LAPDYDALDVANKIG.I	RL23A_MOUSE	18.1219	18.3906	18.2535	18.1995	18.4174	18.5197	18.4515	18.4358	1	LAPDYDALDVANKIG
R.LAPEYEAAATR.L	PDIA3_MOUSE	22.2964	22.4133	22.398	22.3102	22.6105	22.8188	22.4965	22.4706	4	LAPEYEAAATR
R.LAPGNC#LAILR.L	KLH41_MOUSE	20.7821	21.0828	20.8584	20.7155	21.312	21.2378	21.2251	21.4102	4	LAPGNC#LAILR
R.LAPITSDPTEAAAVGAVEASFK.C	KPYM_MOUSE	18.9057	19.3731	19.0416	18.8748	20.8634	21.3904	20.7492	20.9159	2	LAPITSDPTEAAAVGAVEASFK
R.LAPNSC#LPATSR.Q	FBX40_MOUSE	17.2123	17.2478	17.1339	17.1717	17.3524	17.1504	17.2266	17.1206	1	LAPNSC#LPATSR
R.LAPPLVIK.E	OAT_MOUSE	19.9249	20.5356	20.2526	19.9104	20.3462	20.2633	19.8755	19.9797	2	LAPPLVIK
R.LAPPLVIKEDEIR.E	OAT_MOUSE	19.4123	19.8362	19.413	19.5216	19.6129	19.6623	19.2954	19.4718	2	LAPPLVIKEDEIR
R.LAQALGLPYSEVIEASPDGTER.L	SYLM_MOUSE	17.4581	17.8079	17.5337	17.5233	17.5245	17.3497	17.4155	17.5079	1	LAQALGLPYSEVIEASPDGTER
R.LAQAVHER.H	ACOT2_MOUSE	18.3142	18.7672	18.4358	18.2297	18.1107	17.9975	17.8773	17.9796	1	LAQAVHER
R.LAQDGDVYR.L	OBSCN_MOUSE	21.3063	21.247	21.2922	21.1043	21.1304	21.0543	21.1137	20.8383	1	LAQDGDVYR
R.LAQDGWR.D	NAGAB_MOUSE	18.5133	18.6375	18.5531	18.5009	18.8972	19.0223	18.8069	18.8068	1	LAQDGWR
R.LAQDLVVEAADSK.G	DYST_MOUSE	17.8233	18.7987	17.9491	17.737	18.4291	18.2149	18.0276	17.9427	1	LAQDLVVEAADSK
R.LAQDPFPLYPGELLEK.D	MVP_MOUSE	18.5685	20.2308	18.6667	18.5239	19.7927	19.6938	19.4242	19.3771	1	LAQDPFPLYPGELLEK
R.LAQEEETEK.L	ANKR2_MOUSE	21.7078	22.1195	21.5703	21.2527	21.5914	21.2463	21.161	21.6266	2	LAQEEETEK
R.LAQELDDGKGK.A	AGM1_MOUSE	19.6573	19.83	19.6103	19.8817	19.9535	20.1312	19.8188	19.8942	1	LAQELDDGKGK
R.LAQGHTTVAELTQR.E	PLEC_MOUSE	21.2564	21.4964	21.3107	21.3273	21.2727	21.1301	21.1241	21.1284	3	LAQGHTTVAELTQR
R.LAQGLTHLGK.G	PSMD2_MOUSE	19.8991	20.0904	19.9806	19.7661	20.3051	20.465	20.0621	20.2564	2	LAQGLTHLGK
R.LAQIHFPR.L	A1AT1_MOUSE	19.1008	19.3316	19.4559	19.0918	19.9751	20.0829	19.6553	19.287	5	LAQIHFPR
R.LAQIHIPR.L	A1AT5_MOUSE	19.5075	19.816	19.9379	19.4813	21.2259	21.0539	20.6549	20.3335	3	LAQIHIPR
R.LAQPYVGVF.L	LONM_MOUSE	17.4163	17.8029	17.2759	17.2507	17.7024	17.5757	17.5329	17.6633	1	LAQPYVGVF
R.LAQYESK.K	EF1B_MOUSE	19.3709	19.3565	19.4742	19.2309	20.0582	19.9669	19.8985	19.6549	1	LAQYESK
R.LASLSEKPPAIDWAYYR.A	ATP5H_MOUSE	19.306	19.7858	19.4489	19.2245	19.3931	19.1021	19.0453	19.1499	1	LASLSEKPPAIDWAYYR
R.LASNSPVLPQAFAR.V	PSMD9_MOUSE	19.1141	19.4337	19.2094	19.3243	19.3817	19.3899	19.1477	19.191	2	LASNSPVLPQAFAR
R.LASPSGSTSSGLEVVAPEVTSAPVSGPGILDDSATIC#R.V	TIF1B_MOUSE	16.7472	17.1345	17.022	16.8909	17.3678	17.4865	17.1906	17.2214	1	LASPSGSTSSGLEVVAPEVTSAPVSGPGILDDSATIC#R
R.LASQAKPAAVAAENEEIGAHIK.H	TLN1_MOUSE	18.9974	19.0155	19.06	18.9951	19.2614	19.3865	19.2516	19.1552	2	LASQAKPAAVAAENEEIGAHIK
R.LASSLTTK.G	QCR2_MOUSE	24.6336	25.0178	24.744	24.5387	24.2732	24.0894	23.9593	24.1682	5	LASSLTTK
R.LASTGSGQSFLAR.Q	HOOK3_MOUSE	19.1498	19.2673	19.2995	18.9587	19.4505	19.4783	19.3729	19.187	1	LASTGSGQSFLAR
R.LASVLNTDPALDSELTSK.L	DPP3_MOUSE	19.9961	20.3829	20.1128	20.1023	20.6193	20.567	20.3542	20.4391	4	LASVLNTDPALDSELTSK
R.LATAEAQSLHQQVLSR.H	XIRP1_MOUSE	22.1015	21.5197	22.1926	21.947	22.2861	21.7525	22.2604	21.5752	1	LATAEAQSLHQQVLSR
R.LATALQKLEEAEK.A	TPM3_MOUSE	19.084	18.191	18.684	18.4834	18.2248	17.7812	18.1538	17.9058	1	LATALQKLEEAEK
R.LATATFAGIENK.F	CMC1_MOUSE	23.2834	23.6135	23.4404	23.1069	22.8556	22.7493	22.8947	23.0243	6	LATATFAGIENK
R.LATC#SSDR.S	SEC13_MOUSE	19.531	19.7289	19.5485	19.5665	19.8615	19.7437	19.556	19.76	1	LATC#SSDR
R.LATFWHYAK.V	ATP5L_MOUSE	17.6392	18.1364	17.7233	17.4754	17.6083	17.4836	17.3353	17.3897	1	LATFWHYAK
R.LATGSDDNC#AAFFEGPPFK.F	WDR1_MOUSE	19.7563	19.6469	19.7632	19.7166	20.1569	20.1888	20.0867	20.1564	6	LATGSDDNC#AAFFEGPPFK
R.LATLC#PAPVLQR.V	CAND2_MOUSE	17.3382	17.4926	17.4226	17.3786	17.5361	17.3466	17.2085	17.1954	2	LATLC#PAPVLQR
R.LATLGALEAK.G	ENTP5_MOUSE	16.9377	17.121	17.1111	17.1061	17.0818	16.9816	16.7105	16.9133	1	LATLGALEAK
R.LATLLGLQAPPTR.I	EIF3A_MOUSE	15.4082	15.277	15.3544	15.234	15.3469	15.2627	15.3034	15.2157	1	LATLLGLQAPPTR
R.LATPGLM*IRPK.T	AT1B2_MOUSE	17.6033	17.7662	17.7572	17.7406	18.0869	17.9713	17.9472	17.7801	1	LATPGLM*IRPK
R.LATPGLMIRPK.T	AT1B2_MOUSE	20.6072	20.5528	20.7997	20.7676	20.9696	20.8724	20.8283	20.5226	1	LATPGLMIRPK
R.LATTVSAPDLK.S	MAP4_MOUSE	20.6331	20.6973	20.6341	20.3189	21.0355	21.0166	20.9268	20.8881	3	LATTVSAPDLK
R.LATVHMSR.M	CLPT1_MOUSE	18.1379	18.3639	18.3122	18.335	18.3751	18.3969	18.2626	18.2587	1	LATVHMSR
R.LAVFAQPIVSR.A	RYR1_MOUSE	21.3411	21.2673	21.3903	21.1882	21.2883	21.223	21.19	21.0487	4	LAVFAQPIVSR
R.LAVGSQFEFGAK.V	CFAH_MOUSE	17.1985	17.7648	17.1649	17.1805	18.1161	18.0616	17.5734	17.5545	1	LAVGSQFEFGAK
R.LAVSQVPR.S	TKT_MOUSE	20.2867	20.401	20.3348	20.1947	20.6353	20.9072	20.48	20.3801	1	LAVSQVPR
R.LAVYIDK.V	LMNB1_MOUSE	19.4144	19.3901	19.6019	19.4028	19.6562	19.7769	19.661	19.2949	1	LAVYIDK
R.LAVYIDR.V	LMNA_MOUSE	19.8767	20.15	20.1233	19.9203	20.4821	20.7127	20.3049	20.4522	1	LAVYIDR
R.LAWTNVATEVQVTK.L	TITIN_MOUSE	18.2034	18.2872	18.3502	18.1641	18.4552	18.4568	18.0786	18.0673	2	LAWTNVATEVQVTK
R.LAYINPDLALEEK.N	STIP1_MOUSE	21.0997	21.2574	21.1366	21.0996	21.3817	21.3909	21.1582	21.1991	4	LAYINPDLALEEK
R.LAYVTPTIPR.R	MYPT1_MOUSE	17.0582	16.9784	16.9069	16.6632	16.8253	17.0755	16.7619	17.2407	1	LAYVTPTIPR
R.LC#AATATILDKPEDR.V	DOPD_MOUSE	19.6204	19.7936	19.7171	19.584	20.1957	19.9778	19.8934	19.7038	3	LC#AATATILDKPEDR
R.LC#AQEADALR.N	SYNEM_MOUSE	21.6169	21.7447	21.768	21.722	21.917	21.8079	21.791	21.6258	5	LC#AQEADALR
R.LC#C#QLSEAEPGTPVQWLK.E	OBSCN_MOUSE	16.8266	16.8239	16.8239	16.9351	16.9238	16.6452	16.9222	16.6465	2	LC#C#QLSEAEPGTPVQWLK
R.LC#DFNPK.S	CLCB_MOUSE	19.6466	19.8665	19.9391	19.7904	20.2756	20.6687	20.1956	20.2332	3	LC#DFNPK
R.LC#DPSVK.S	MARC2_MOUSE	18.6095	18.869	18.7348	18.8296	18.9271	18.9358	18.6939	18.7893	1	LC#DPSVK
R.LC#GDLVSC#FQER.A	PACN3_MOUSE	14.0182	14.3456	13.8827	13.941	14.5005	14.135	14.1929	14.118	1	LC#GDLVSC#FQER
R.LC#GSGFQSIVSGC#QEIC#SK.D	THIM_MOUSE	20.487	20.8804	20.7415	20.5948	20.2184	19.873	19.9918	20.2018	4	LC#GSGFQSIVSGC#QEIC#SK
R.LC#GSGFQSIVSGC#QEIC@SK.D	THIM_MOUSE	16.4908	16.9333	16.6547	16.5936	16.7248	16.4104	16.2514	16.6219	1	LC#GSGFQSIVSGC#QEIC@SK
R.LC#GSGFQSIVSGC@QEIC#SK.D	THIM_MOUSE	17.4657	16.91	16.9998	17.3131	17.0441	16.8186	17.0156	17.2966	1	LC#GSGFQSIVSGC@QEIC#SK
R.LC#GVEVPLSSPAADEDAETEVR.G	SGPP1_MOUSE	16.3856	16.3225	16.396	16.3204	16.7129	16.5808	16.4749	16.5505	1	LC#GVEVPLSSPAADEDAETEVR
R.LC#PNSTGAEIR.S	PRS7_MOUSE	20.7795	20.7549	20.9643	20.7809	21.0268	20.8804	20.9231	20.7561	3	LC#PNSTGAEIR
R.LC#QQVDVTQK.H	MFN1_MOUSE	18.8076	18.817	18.8433	18.8591	19.211	19.0154	19.0164	18.5634	1	LC#QQVDVTQK
R.LC#SGVLGTVVHGK.V	MTCH2_MOUSE	21.4807	21.6159	21.6242	21.4118	21.572	21.3742	21.4	21.3834	3	LC#SGVLGTVVHGK
R.LC#TDVTESEVAR.A	MPPB_MOUSE	19.5267	19.7685	19.7791	19.6686	19.9449	19.8264	19.7519	19.622	2	LC#TDVTESEVAR
R.LC#TSATESEVTR.G	QCR1_MOUSE	24.7344	24.9907	24.8913	24.6292	24.6048	24.3325	24.2283	24.2571	17	LC#TSATESEVTR
R.LC@FDNSFSTISEK.L	TMED1_MOUSE	20.1502	20.0862	20.3139	20.4104	20.2676	20.1071	20.3091	19.9652	2	LC@FDNSFSTISEK
R.LC@GSGFQSIVSGC#QEIC#SK.D	THIM_MOUSE	16.1573	16.3789	16.3704	15.945	15.9109	15.7871	15.5797	15.7331	1	LC@GSGFQSIVSGC#QEIC#SK
R.LC@TSATESEVTR.G	QCR1_MOUSE	21.1614	21.6386	21.2089	20.867	20.8091	20.5884	20.5125	20.6284	3	LC@TSATESEVTR
R.LC@YYIGATDDAATK.I	MANF_MOUSE	17.8831	18.2401	18.0323	17.9618	18.1702	18.3205	18.1313	18.1047	1	LC@YYIGATDDAATK
R.LDAELGAQR.R	SYNEM_MOUSE	20.3061	20.7193	20.4502	20.7065	20.521	20.6915	20.365	20.6055	1	LDAELGAQR
R.LDAESDLQLAQIK.S	PSME4_MOUSE	18.8148	18.99	18.8495	18.6852	19.0586	19.115	19.0025	18.9973	1	LDAESDLQLAQIK
R.LDAGHPVYQVSEVEK.D	VWA8_MOUSE	19.4315	19.8289	19.7497	19.7783	19.7367	19.6941	19.5296	19.4058	1	LDAGHPVYQVSEVEK
R.LDAPSHIEVK.D	TENA_MOUSE	18.9094	18.9952	19.2138	19.0604	18.6502	19.8445	18.8461	18.8525	1	LDAPSHIEVK
R.LDASAILDTAK.Y	LPPRC_MOUSE	20.121	20.5734	20.2458	20.1912	20.157	20.1573	19.9304	20.1269	4	LDASAILDTAK
R.LDDC#GLTEVR.C	RINI_MOUSE	20.7918	20.9249	20.9164	20.859	21.3855	21.356	21.1775	21.2396	2	LDDC#GLTEVR
R.LDDLVSTGK.L	DDX1_MOUSE	18.6727	18.409	19.0433	18.1782	18.9392	18.4693	18.9329	18.3129	1	LDDLVSTGK
R.LDDQANFNVSLTNHR.G	TITIN_MOUSE	20.7509	20.822	20.7827	20.6996	20.8899	20.7946	20.6821	20.619	3	LDDQANFNVSLTNHR
R.LDEAEQIAL.K	MYH6_MOUSE	18.6129	18.7481	18.7699	18.6106	19.5541	19.7806	19.4383	19.0488	1	LDEAEQIAL
R.LDEAEQIALK.G	MYH6_MOUSE	30.8227	30.8597	30.9754	30.8935	30.8433	30.7591	30.7056	30.671	94	LDEAEQIALK
R.LDEAEQIALKG.G	MYH6_MOUSE	20.6354	20.7702	20.7513	20.6288	20.549	20.474	20.5197	20.3839	3	LDEAEQIALKG
R.LDEAEQIALKGGK.K	MYH7_MOUSE	27.1745	25.5101	26.805	27.2692	26.7962	26.1767	26.9256	26.3852	13	LDEAEQIALKGGK
R.LDEAEQIALKGGKK.Q	MYH6_MOUSE	25.6632	23.5142	25.1393	25.7649	25.1115	24.3685	25.3966	24.8398	12	LDEAEQIALKGGKK
R.LDEAEQLAL.K	MYH1_MOUSE	18.6129	18.7481	18.7699	18.6106	19.5541	19.7806	19.4383	19.0488	1	LDEAEQLAL
R.LDEAEQLALK.G	MYH3_MOUSE	30.8227	30.8597	30.9754	30.8935	30.8433	30.7591	30.7056	30.671	94	LDEAEQLALK
R.LDEAEQLALKG.G	MYH1_MOUSE	20.6354	20.7702	20.7513	20.6288	20.549	20.474	20.5197	20.3839	3	LDEAEQLALKG
R.LDEAEQLALKGGK.K	MYH3_MOUSE	27.1745	25.5101	26.805	27.2692	26.7962	26.1767	26.9256	26.3852	13	LDEAEQLALKGGK
R.LDEAEQLALKGGKK.Q	MYH1_MOUSE	25.6632	23.5142	25.1393	25.7649	25.1115	24.3685	25.3966	24.8398	12	LDEAEQLALKGGKK
R.LDEEIAQK.N	MYH11_MOUSE	20.4048	20.5065	20.4763	20.405	20.3437	20.3576	20.372	20.2289	2	LDEEIAQK
R.LDEELEDAEK.N	PSMD6_MOUSE	17.8083	18.1394	17.9718	17.7276	17.9682	17.9713	17.7549	17.7334	1	LDEELEDAEK
R.LDGAHAPELTK.K	GLRX3_MOUSE	21.7604	21.6726	21.9376	21.5662	22.0627	21.778	21.8797	21.6591	4	LDGAHAPELTK
R.LDGAHAPELTKK.V	GLRX3_MOUSE	20.9915	21.1593	21.1849	21.1074	21.1913	21.1725	21.0225	20.9424	1	LDGAHAPELTKK
R.LDGAINR.V	KPB2_MOUSE	20.4297	20.9912	20.3985	20.5645	20.4568	20.6225	20.31	20.5329	1	LDGAINR
R.LDGALNR.V	KPB1_MOUSE	20.4297	20.9912	20.3985	20.5645	20.4568	20.6225	20.31	20.5329	1	LDGALNR
R.LDGLVDTPTGYIESLPK.V	NP1L1_MOUSE	18.8912	19.0409	19.0199	18.929	19.6632	20.1941	19.6119	19.6795	2	LDGLVDTPTGYIESLPK
R.LDGNEIK.P	FMOD_MOUSE	21.5466	22.2922	22.4041	22.7466	21.8276	22.0377	21.3462	21.7744	1	LDGNEIK
R.LDGNEIKR.S	FMOD_MOUSE	22.5475	23.1542	23.7367	24.6047	22.6002	22.8827	21.8611	22.7802	1	LDGNEIKR
R.LDGNPLTQSSLPPDM*YEC@LR.V	LUM_MOUSE	20.7971	21.0048	20.8894	20.6528	20.9587	20.9175	20.9098	20.797	7	LDGNPLTQSSLPPDM*YEC@LR
R.LDGNPLTQSSLPPDM*YECLRV.A	LUM_MOUSE	20.9569	20.9697	21.1724	21.1307	21.1906	21.1811	21.2139	21.0545	11	LDGNPLTQSSLPPDM*YECLRV
R.LDGNPLTQSSLPPDMYEC@LR.V	LUM_MOUSE	20.8912	20.9606	21.1063	20.8949	21.2646	21.1852	21.1915	21.0619	9	LDGNPLTQSSLPPDMYEC@LR
R.LDHKFDLMYAK.K	TBA8_MOUSE	17.1399	17.2571	17.3944	17.175	17.5221	17.603	17.5214	17.4272	1	LDHKFDLMYAK
R.LDHLAEK.F	ACTN4_MOUSE	19.6357	19.6399	19.9791	19.0853	20.2522	19.9311	20.1835	19.7499	1	LDHLAEK
R.LDHLDPPQPPK.C	HHATL_MOUSE	23.168	23.2084	23.2039	23.2113	23.1627	23.0502	23.0038	22.9779	9	LDHLDPPQPPK
R.LDHTLYALPGPTIEDLSK.A	HSPB3_MOUSE	17.0844	17.9572	17.1979	17.4031	17.3981	17.4193	17.273	17.2618	1	LDHTLYALPGPTIEDLSK
R.LDIDSAPITAR.N	KPYM_MOUSE	27.9611	27.9745	27.9833	28.0076	28.1349	27.9959	28.0613	27.9354	21	LDIDSAPITAR
R.LDILDTAGQEEFGAM*R.E	RRAS2_MOUSE	17.3477	17.836	17.5635	17.1449	17.318	17.159	17.1199	17.1171	1	LDILDTAGQEEFGAM*R
R.LDIQLPVISDDFK.F	TRI72_MOUSE	21.5088	21.7443	21.5618	21.5591	22.1756	22.0365	21.706	22.1096	1	LDIQLPVISDDFK
R.LDKAC@EPGVDYVYK.T	CO3_MOUSE	18.2336	18.1953	18.2477	18.1973	18.7021	18.4631	18.3032	18.0901	1	LDKAC@EPGVDYVYK
R.LDKM*DEEEVEVFLPK.F	SPB6_MOUSE	18.6177	19.0768	18.7217	18.625	19.152	19.0425	18.9143	18.8697	2	LDKM*DEEEVEVFLPK
R.LDKMDEEEVEVFLPK.F	SPB6_MOUSE	18.2506	18.5146	18.402	18.2512	19.6092	19.424	19.4285	19.2847	2	LDKMDEEEVEVFLPK
R.LDLAGRDLTDYLM*K.I	ACTB_MOUSE	21.2493	20.6932	21.0971	21.4248	21.2295	20.7246	21.1244	20.6132	4	LDLAGRDLTDYLM*K
R.LDLDLTSDSQPPVFK.V	TIF1B_MOUSE	18.3678	18.6174	18.3148	18.1338	18.7576	18.8199	18.59	18.6644	2	LDLDLTSDSQPPVFK
R.LDLDVPDSGPPVFAPLSDISEDQPQEPPR.A	PKHO2_MOUSE	15.9364	16.0416	16.0778	16.0806	16.5757	16.622	16.4352	16.4726	3	LDLDVPDSGPPVFAPLSDISEDQPQEPPR
R.LDLPPGFM*FK.V	BIN1_MOUSE	19.456	19.7919	19.733	19.5659	20.1224	20.0005	19.8721	19.7623	6	LDLPPGFM*FK
R.LDLPPGFMFK.V	BIN1_MOUSE	17.1605	17.2414	17.2873	17.1278	17.5703	17.4393	17.3261	17.333	3	LDLPPGFMFK
R.LDLQYAK.L	PLEC_MOUSE	23.4697	22.9491	23.6769	23.1473	23.5126	22.865	23.2987	22.8695	5	LDLQYAK
R.LDLWNLNNDTEVPTASISVEGNPALNR.V	DC1I2_MOUSE	16.5496	16.6434	16.7715	16.6252	17.0828	17.0074	16.8954	17.0172	2	LDLWNLNNDTEVPTASISVEGNPALNR
R.LDNVSHTPSSYIETLPK.A	NP1L4_MOUSE	20.777	20.9278	20.9107	20.8099	21.2272	21.0622	20.9948	20.8739	3	LDNVSHTPSSYIETLPK
R.LDPETLESLGLIK.Q	THOC2_MOUSE	16.5999	16.689	16.718	16.7334	16.8972	16.8184	16.813	16.7686	1	LDPETLESLGLIK
R.LDPINLTDR.G	RTCA_MOUSE	20.5741	20.8517	20.7953	20.5423	20.89	20.6143	20.5267	20.6543	1	LDPINLTDR
R.LDPINTTLLK.M	NDRG3_MOUSE	16.6491	16.8377	16.7269	16.6009	17.0759	16.9641	16.7985	16.8977	1	LDPINTTLLK
R.LDPQLQLHC@SDEIANLC@AEEAAAQEQTGQVEEC@LK.V	GSLG1_MOUSE	15.1551	16.2603	15.3071	15.2455	15.6449	15.794	15.4858	15.652	1	LDPQLQLHC@SDEIANLC@AEEAAAQEQTGQVEEC@LK
R.LDPTAPVWAAK.Q	SHAN3_MOUSE	16.7767	16.9165	16.8223	16.7167	16.9883	16.8049	16.7151	16.6884	1	LDPTAPVWAAK
R.LDQDINATK.A	CIP4_MOUSE	19.741	19.9557	20.0411	19.7867	20.0572	19.8154	19.8623	19.7373	1	LDQDINATK
R.LDQEVAEVDKNIELLK.K	TS101_MOUSE	16.9357	16.8273	17.0484	16.9331	17.0714	16.8784	16.8946	16.8902	1	LDQEVAEVDKNIELLK
R.LDQLIYIPLPDEK.S	TERA_MOUSE	20.4262	20.9282	20.5344	20.2934	20.5141	20.4438	20.1549	20.1147	2	LDQLIYIPLPDEK
R.LDQPM*TEIVSR.V	UBA1_MOUSE	20.3974	20.5456	20.5812	20.4752	20.5787	20.5653	20.501	20.4112	3	LDQPM*TEIVSR
R.LDQPMTEIVSR.V	UBA1_MOUSE	20.3335	20.4514	20.4625	20.4672	20.5514	20.6533	20.4915	20.3619	2	LDQPMTEIVSR
R.LDQTGGVDFQAANVK.S	TITIN_MOUSE	19.9815	19.955	19.8815	20.0412	20.0307	19.9286	19.9408	19.7535	3	LDQTGGVDFQAANVK
R.LDSGDLLQQAK.E	PNCB_MOUSE	19.6965	20.0256	19.8675	19.7936	20.0549	19.9	19.8137	19.8941	2	LDSGDLLQQAK
R.LDSGQVGLYPANYVEAIQ.-	PACN2_MOUSE	18.4577	18.6376	18.5187	18.4247	18.8883	18.7547	18.5797	18.6372	2	LDSGQVGLYPANYVEAIQ
R.LDSGSASM*AK.Y	ACADL_MOUSE	21.5046	22.1939	21.7721	21.8612	21.3953	21.6871	21.1522	21.6849	3	LDSGSASM*AK
R.LDSGSASMAK.Y	ACADL_MOUSE	22.6659	23.0767	22.9576	22.6408	22.4743	22.2319	22.146	22.2123	4	LDSGSASMAK
R.LDSLAFLTAK.A	NRAP_MOUSE	15.9624	15.9856	15.9352	15.8496	16.5117	16.0236	15.9047	16.2342	2	LDSLAFLTAK
R.LDSPGNLDTLQAK.K	PRRX1_MOUSE	18.8339	19.1838	19.0717	18.8791	18.9835	19.0015	18.7809	18.7671	1	LDSPGNLDTLQAK
R.LDSTYQTNGNTK.T	TOIP1_MOUSE	17.2792	17.5533	17.5077	17.3703	17.5799	17.7219	17.6311	17.5308	1	LDSTYQTNGNTK
R.LDTDDLDEIEK.I	DD19A_MOUSE	22.6666	22.6001	23.0191	22.8492	22.8056	22.8332	22.8834	22.4972	1	LDTDDLDEIEK
R.LDTDILLGSTC#SLK.T	PGP_MOUSE	16.3645	16.9008	16.5345	16.3507	16.2785	16.3399	16.2202	16.1661	1	LDTDILLGSTC#SLK
R.LDTQDTASSLQSDSTTETIAESIVTTILK.Q	SYNEM_MOUSE	16.7022	16.9605	17.0824	16.847	16.9985	16.8011	16.8143	16.9362	4	LDTQDTASSLQSDSTTETIAESIVTTILK
R.LDTSTVLK.D	COCA1_MOUSE	18.7499	19.2493	19.0737	19.7797	19.0539	18.7683	18.7123	18.9474	1	LDTSTVLK
R.LDTTHLLAK.A	D39U1_MOUSE	20.5324	20.369	20.6386	20.2805	20.2948	19.8035	19.9456	19.9377	1	LDTTHLLAK
R.LDTYEALTQK.V	TFR1_MOUSE	20.9163	21.2105	21.0728	20.5929	21.095	21.2661	21.0612	21.1748	1	LDTYEALTQK
R.LDVADTR.L	OBSCN_MOUSE	21.0969	21.1688	20.9953	20.6666	21.2066	21.189	21.1565	20.9193	1	LDVADTR
R.LDVAEPK.L	OBSCN_MOUSE	22.4745	22.398	22.3832	22.3234	22.6309	22.4938	22.4626	22.3426	3	LDVAEPK
R.LDVAITGEPPPTATWLR.G	MYPC2_MOUSE	21.1197	21.1691	21.2327	21.1448	21.109	21.0822	21.0503	20.9058	8	LDVAITGEPPPTATWLR
R.LDVAITGEPPPTATWLRGDEVFTATEGR.T	MYPC2_MOUSE	18.1169	18.1926	17.8568	18.5955	18.1362	17.8641	18.0017	17.7996	2	LDVAITGEPPPTATWLRGDEVFTATEGR
R.LDVTARPIQTLPAPK.Q	MYOTI_MOUSE	24.2481	24.3079	24.2714	24.1986	24.1151	23.8135	23.8486	24.0067	8	LDVTARPIQTLPAPK
R.LDVTEPK.L	OBSCN_MOUSE	21.7498	21.64	21.7778	21.7644	21.873	21.7672	21.7089	21.6013	2	LDVTEPK
R.LDWDKAWDVTVK.T	PYGM_MOUSE	23.4164	22.3474	23.0916	23.3872	22.8912	22.7545	23.2006	22.6368	2	LDWDKAWDVTVK
R.LDYHISVQNM*MR.R	AT5F1_MOUSE	18.3325	18.7275	18.517	18.3789	18.4535	18.3423	18.3304	18.2208	1	LDYHISVQNM*MR
R.LDYHISVQNMM*R.R	AT5F1_MOUSE	18.3325	18.7275	18.517	18.3789	18.4535	18.3423	18.3304	18.2208	1	LDYHISVQNMM*R
R.LDYITAEIK.R	PFD6_MOUSE	16.4843	16.5019	16.475	16.4151	16.8401	16.5899	16.6315	16.5565	1	LDYITAEIK
R.LDYQHEIESLQSK.Q	CLIP1_MOUSE	20.5051	20.5321	20.636	20.5843	20.7209	20.5184	20.5464	20.257	2	LDYQHEIESLQSK
R.LEAALADVPELAR.L	GLGB_MOUSE	19.1656	19.3907	19.2779	19.2124	19.3905	19.1128	19.2294	19.3356	2	LEAALADVPELAR
R.LEAASSALGGPTLTHAVTR.A	UBP24_MOUSE	17.7315	18.0831	17.8666	17.6449	17.9638	17.9078	17.7153	17.682	1	LEAASSALGGPTLTHAVTR
R.LEAFLTQK.A	MP2K2_MOUSE	18.6006	18.6723	18.7978	18.5168	18.8591	18.6815	18.8126	18.5368	2	LEAFLTQK
R.LEAGDHPVELLAR.D	SPRC_MOUSE	17.8201	18.031	18.088	17.9852	18.7307	18.806	18.6045	18.3632	1	LEAGDHPVELLAR
R.LEALDANSR.K	CLCA_MOUSE	20.3237	22.1222	20.2503	20.8121	20.8391	21.1815	20.7206	20.8226	1	LEALDANSR
R.LEALGVDR.A	CCD43_MOUSE	19.3579	19.6462	19.5992	19.5296	19.6122	19.6919	19.509	19.364	1	LEALGVDR
R.LEANHGLLVAR.G	CAVN3_MOUSE	19.9593	19.8704	20.1351	20.0141	20.3055	20.4643	20.1844	20.235	1	LEANHGLLVAR
R.LEAPESILHER.I	TITIN_MOUSE	21.0451	20.925	21.0623	21.0806	21.3765	21.1325	21.0197	20.8832	2	LEAPESILHER
R.LEAYHTQTTPLVEYYR.K	KAD2_MOUSE	18.3177	18.6647	18.5514	18.3664	18.4462	18.423	18.296	18.1508	1	LEAYHTQTTPLVEYYR
R.LEC#LLNNNK.N	DCAF7_MOUSE	17.0431	17.3991	17.2887	17.3078	17.3263	17.1995	17.161	17.1706	1	LEC#LLNNNK
R.LEC#VEPNC#R.S	RL36A_MOUSE	20.5534	20.5482	20.5895	20.6181	20.6657	20.5237	20.5285	19.9999	2	LEC#VEPNC#R
R.LEC#VEPNC@R.S	RL36A_MOUSE	19.2625	19.4465	19.281	19.0901	19.951	20.1213	19.9105	19.8689	1	LEC#VEPNC@R
R.LEC#VLATK.T	OBSCN_MOUSE	20.145	19.9784	20.127	20.0779	20.2742	20.0007	20.1371	20.0098	5	LEC#VLATK
R.LEDALKALDVAALQK.E	TM214_MOUSE	23.3927	22.9731	23.2235	23.4148	23.2932	22.8144	23.164	22.3386	6	LEDALKALDVAALQK
R.LEDEC#EYAC#GVEDR.K	TITIN_MOUSE	19.4916	19.5356	19.4613	19.5925	19.4805	19.2139	19.1991	19.0099	3	LEDEC#EYAC#GVEDR
R.LEDEEEMNAELTAK.K	MYH6_MOUSE	19.3073	19.2697	19.4816	19.1667	19.1499	19.4832	18.9883	19.3356	1	LEDEEEMNAELTAK
R.LEDGDMEEAAAAAAAGGR.R	FHOD1_MOUSE	18.7693	19.253	18.7399	18.9672	18.8921	19.1855	18.7942	19.1239	1	LEDGDMEEAAAAAAAGGR
R.LEDLLQDAQDEK.E	PLEC_MOUSE	18.0388	18.4558	18.3216	18.1055	18.2896	18.2585	18.1022	18.0614	1	LEDLLQDAQDEK
R.LEDSFETLK.E	TMCC1_MOUSE	18.3456	18.5968	18.4117	18.2799	18.3721	18.419	18.2773	18.1348	1	LEDSFETLK
R.LEEAGGATSAQIEM*NK.K	MYH1_MOUSE	28.6528	28.6276	28.9077	28.9942	28.8389	28.6712	28.7356	28.4828	218	LEEAGGATSAQIEM*NK
R.LEEAGGATSAQIEM*NKK.R	MYH4_MOUSE	25.1288	25.1571	25.3305	25.4091	25.2618	25.1418	25.1229	24.9319	44	LEEAGGATSAQIEM*NKK
R.LEEAGGATSAQIEM*NKKR.E	MYH4_MOUSE	21.2271	20.3937	21.0114	21.4174	20.8307	20.1319	20.6763	20.357	3	LEEAGGATSAQIEM*NKKR
R.LEEAGGATSAQIEMNK.K	MYH4_MOUSE	28.4312	28.3726	28.781	28.7855	28.6399	28.5022	28.6021	28.3346	232	LEEAGGATSAQIEMNK
R.LEEAGGATSAQIEMNKK.R	MYH4_MOUSE	25.1681	25.0802	25.5786	25.5009	25.4416	25.2516	25.3187	25.0784	26	LEEAGGATSAQIEMNKK
R.LEEAGGATSAQVEM*NK.K	MYH8_MOUSE	20.5595	20.7384	20.6542	20.6537	20.6968	20.5101	20.5144	20.4784	5	LEEAGGATSAQVEM*NK
R.LEEAGGATSAQVEM*NKK.R	MYH8_MOUSE	17.1242	17.1361	17.4031	17.3268	17.2723	17.1363	17.2048	17.0853	1	LEEAGGATSAQVEM*NKK
R.LEEAGGATSAQVEM*NKKR.E	MYH8_MOUSE	19.3175	19.0177	19.3596	19.5937	18.9427	18.8059	19.0784	18.7758	1	LEEAGGATSAQVEM*NKKR
R.LEEAGGATSAQVEMNK.K	MYH8_MOUSE	20.5428	20.7941	20.6164	20.5756	20.7801	20.8091	20.67	20.5692	2	LEEAGGATSAQVEMNK
R.LEEAGGATSVQIEM*NK.K	MYH6_MOUSE	25.1706	25.1063	25.2817	25.3254	25.2141	25.1441	25.1864	24.8788	24	LEEAGGATSVQIEM*NK
R.LEEAGGATSVQIEM*NKK.R	MYH6_MOUSE	19.195	19.317	19.4106	19.3315	19.4174	19.3448	19.3217	19.1591	2	LEEAGGATSVQIEM*NKK
R.LEEAGGATSVQIEM*NKKR.E	MYH6_MOUSE	18.2211	17.5706	18.614	18.0023	17.9254	17.4464	17.7777	17.5113	1	LEEAGGATSVQIEM*NKKR
R.LEEAGGATSVQIEMNK.K	MYH6_MOUSE	20.4008	20.5399	20.4626	20.4494	20.5395	20.4038	20.4806	20.2894	4	LEEAGGATSVQIEMNK
R.LEEAGGVTSTQIELNK.K	MYH3_MOUSE	20.6206	20.5983	20.6308	20.3882	20.9222	21.5027	21.3219	20.7173	4	LEEAGGVTSTQIELNK
R.LEEAPLVTK.A	ASPC1_MOUSE	17.8395	17.9805	17.924	17.766	17.9955	17.9423	17.8912	17.8605	1	LEEAPLVTK
R.LEEDVLPEM*GIK.E	SPA3K_MOUSE	21.8014	22.0727	21.9991	21.8611	22.7527	22.6661	22.2249	22.0004	10	LEEDVLPEM*GIK
R.LEEDVLPEMGIK.E	SPA3K_MOUSE	20.0065	20.3211	20.2385	20.1066	20.9802	21.0111	20.4807	20.2893	5	LEEDVLPEMGIK
R.LEEEYQIQK.W	ATPF2_MOUSE	19.9186	20.1847	19.9357	19.7908	19.9355	19.9752	19.8024	19.8951	1	LEEEYQIQK
R.LEEGPPVTTVLTR.E	ODPA_MOUSE	24.4717	24.8214	24.6441	24.3527	24.4114	24.1158	24.0556	24.2808	4	LEEGPPVTTVLTR
R.LEEGPPVTTVLTREDGLK.Y	ODPA_MOUSE	19.1365	18.6639	18.8712	19.06	18.6806	18.2049	18.6769	18.5331	1	LEEGPPVTTVLTREDGLK
R.LEELFRRYK.D	DCNL3_MOUSE	15.0988	19.0915	14.512	14.5945	16.0882	14.9075	15.013	14.8645	1	LEELFRRYK
R.LEELHVIDVK.F	DDB1_MOUSE	18.2554	18.6371	18.2036	18.0818	18.5298	18.5059	18.342	18.6117	1	LEELHVIDVK
R.LEELQLANSAK.L	MTM1_MOUSE	17.0317	17.2992	17.2477	17.1746	17.1082	17.0128	17.02	17.0025	1	LEELQLANSAK
R.LEEPEESK.V	EI3JA_MOUSE	20.8836	21.0853	21.0771	20.9988	21.2391	21.3127	21.1299	21.042	2	LEEPEESK
R.LEEPLGFIK.V	SYPL2_MOUSE	19.3952	19.7572	19.5338	19.3746	19.6355	19.7112	19.5258	19.4912	2	LEEPLGFIK
R.LEEQAALHK.A	PLEC_MOUSE	23.7229	23.6649	24.0525	23.7145	23.9826	23.813	23.8879	23.7824	2	LEEQAALHK
R.LEESVALR.I	PP2BA_MOUSE	21.298	21.3926	21.4371	21.3998	21.722	21.6834	21.6701	21.6514	1	LEESVALR
R.LEETDESQLER.L	TITIN_MOUSE	22.086	22.0044	22.0187	22.0653	22.0654	21.8594	21.7802	21.6193	2	LEETDESQLER
R.LEETVQAK.-	COR1A_MOUSE	18.4592	19.2136	18.728	18.5695	19.1494	19.693	19.1027	19.2216	1	LEETVQAK
R.LEEVDDADDYDNR.E	CAN1_MOUSE	18.4774	18.7721	18.7758	18.4338	18.8133	18.9034	18.7531	18.6931	2	LEEVDDADDYDNR
R.LEEVGNQAR.D	APOE_MOUSE	19.6526	19.9619	19.7479	19.6868	20.7495	21.2157	20.4579	20.3281	1	LEEVGNQAR
R.LEEVSPNLVR.Y	NDUS1_MOUSE	21.7686	22.2237	22.0627	21.7998	21.7459	21.7263	21.4805	21.434	2	LEEVSPNLVR
R.LEFESLEALK.Q	ANO10_MOUSE	18.346	18.556	18.49	18.2554	18.606	18.3606	18.1618	18.2016	1	LEFESLEALK
R.LEGDHQLLQ.E	ACTN3_MOUSE	21.345	21.538	21.0669	20.6546	20.8622	20.6166	20.4659	20.2819	2	LEGDHQLLQ
R.LEGDHQLLQESLVFDNK.H	ACTN3_MOUSE	21.7335	22.0383	22.1841	21.9629	21.862	21.9812	21.875	21.6217	7	LEGDHQLLQESLVFDNK
R.LEGGSGGDSEVQR.T	PRS8_MOUSE	19.0861	19.2687	19.0314	18.97	19.2093	19.3033	19.2458	19.2174	1	LEGGSGGDSEVQR
R.LEGLLAFK.E	AUHM_MOUSE	14.5829	14.6298	14.5472	14.4063	14.5002	14.4097	14.2292	14.2743	1	LEGLLAFK
R.LEGNPIALGK.H	MIME_MOUSE	21.0174	21.7846	21.887	21.8479	21.7241	21.9859	21.3549	21.5799	2	LEGNPIALGK
R.LEGNTVGVEAAR.V	RAGP1_MOUSE	19.8757	20.0228	19.9074	19.799	20.0361	20.1827	19.9964	19.9601	1	LEGNTVGVEAAR
R.LEGNYLFR.L	LRC20_MOUSE	18.5761	18.9113	18.6245	18.4926	18.5201	18.5882	18.4779	18.362	1	LEGNYLFR
R.LEGQSPPHSPPKGPEEDDETIQAEQQQGQS.-	ECSIT_MOUSE	17.1772	17.2662	17.3199	17.2294	17.2586	16.9003	16.8786	17.0065	1	LEGQSPPHSPPKGPEEDDETIQAEQQQGQS
R.LEGTNVQEAQNILK.S	SUCB2_MOUSE	21.0096	21.4518	21.1853	21.1304	20.0835	20.0786	19.8606	20.1652	4	LEGTNVQEAQNILK
R.LEGVEGVAHIIDPK.A	DYHC1_MOUSE	19.3362	19.5795	19.5271	19.1499	19.4311	19.0173	18.983	18.7887	3	LEGVEGVAHIIDPK
R.LEGVSGHK.E	EGLN_MOUSE	20.4948	20.768	20.9047	20.6038	21.5133	21.2214	21.4242	21.117	2	LEGVSGHK
R.LEHAFNIAK.C	DMD_MOUSE	20.0952	20.3729	20.1767	20.161	18.1997	18.2252	18.3682	18.2069	1	LEHAFNIAK
R.LEHLAEK.F	ACTN2_MOUSE	21.3281	21.664	21.4749	20.7672	21.4172	20.9748	21.0454	21.3861	1	LEHLAEK
R.LEIC#NLTPDTLTC#DSYK.K	CAN2_MOUSE	15.3908	15.9177	15.7166	15.3926	16.2159	16.4924	15.9842	16.036	2	LEIC#NLTPDTLTC#DSYK
R.LEIC#NLTPDTLTC#DSYKK.W	CAN2_MOUSE	15.8917	15.8673	16.0101	15.9546	16.7298	16.4885	16.4527	16.5301	2	LEIC#NLTPDTLTC#DSYKK
R.LEIEELEK.S	TITIN_MOUSE	18.722	19.1983	18.9211	18.8232	19.0023	18.9937	18.7151	18.6088	1	LEIEELEK
R.LEIEPEWAYGK.K	FKBP3_MOUSE	20.0691	20.3702	20.2616	19.988	20.4363	20.3568	20.2165	20.1052	2	LEIEPEWAYGK
R.LEIEPEWAYGKK.G	FKBP3_MOUSE	20.295	19.8002	20.5825	19.9339	20.6361	19.7935	20.5627	19.5269	1	LEIEPEWAYGKK
R.LEILQIHTK.N	TERA_MOUSE	22.0755	22.0076	22.2917	21.9426	22.3069	22.1061	22.0517	21.9957	4	LEILQIHTK
R.LEIPDLELADDLKK.T	TITIN_MOUSE	18.2183	18.0132	18.1728	18.0814	18.2455	18.3558	17.9263	17.8064	2	LEIPDLELADDLKK
R.LEKPAKYDDIK.K	G3P_MOUSE	26.2514	25.7566	26.3598	26.1784	26.2292	25.8529	26.2856	25.7812	12	LEKPAKYDDIK
R.LEKPAKYDDIKK.V	G3P_MOUSE	28.3184	27.6735	28.2524	28.4621	28.335	28.0187	28.3405	28.1104	32	LEKPAKYDDIKK
R.LELC@DNR.V	QCR6_MOUSE	21.9579	22.0638	22.2026	21.8432	21.7283	21.4019	21.4574	21.3754	4	LELC@DNR
R.LELDDPSK.V	ACACB_MOUSE	19.4536	19.4387	19.5263	19.3983	19.4668	19.0956	19.2382	19.0154	1	LELDDPSK
R.LELEAAQK.F	IMB1_MOUSE	18.774	19.192	19.0851	18.9274	19.0769	18.8979	18.6973	18.8402	1	LELEAAQK
R.LELNYC#IPM*GVQGGDR.I	SAM50_MOUSE	19.0305	19.0965	19.1923	19.1757	19.2853	19.1563	19.043	19.0266	2	LELNYC#IPM*GVQGGDR
R.LELNYC#IPMGVQGGDR.I	SAM50_MOUSE	16.208	16.3726	16.4688	16.4387	16.2938	16.0951	16.0406	16.221	1	LELNYC#IPMGVQGGDR
R.LELQGSNSR.S	NUCL_MOUSE	21.5885	22.4812	21.5996	21.6517	21.9646	22.2065	21.8752	22.0288	3	LELQGSNSR
R.LELSVLYK.E	OTUB1_MOUSE	18.7647	19.0858	18.9195	18.7903	19.0235	19.0732	18.9205	18.8123	1	LELSVLYK
R.LELWC#TDVK.S	PSD13_MOUSE	15.4614	15.3879	15.2719	15.2269	16.1614	16.4166	15.8948	16.0628	1	LELWC#TDVK
R.LEMEQAQK.A	EMC10_MOUSE	19.8008	20.2434	20.1251	19.9161	20.1989	20.0539	20.0172	19.8477	1	LEMEQAQK
R.LEMNLGLQK.I	SPTB2_MOUSE	18.3631	18.66	18.4323	18.1704	18.3345	18.2081	18.0423	18.0735	1	LEMNLGLQK
R.LENLDSDVVQLR.E	PDIP2_MOUSE	18.8008	19.2244	19.0205	18.8892	19.2002	19.0472	18.8031	18.8662	1	LENLDSDVVQLR
R.LENLGIPEEELLR.Q	NC2B_MOUSE	16.9197	17.0602	16.9651	16.9488	17.3138	17.2409	17.0518	17.1389	1	LENLGIPEEELLR
R.LENNHAQLLR.R	CAVN2_MOUSE	22.4008	23.1072	22.7579	22.624	23.5199	23.2759	23.1968	24.0737	2	LENNHAQLLR
R.LENYPIPELGPNDVLLK.M	DHSO_MOUSE	16.2224	16.5161	16.453	16.3463	16.6722	16.4953	16.3352	16.4873	2	LENYPIPELGPNDVLLK
R.LEPPELILDANMAR.E	TITIN_MOUSE	17.1739	17.2086	17.2099	17.3996	17.1863	17.1811	17.1646	17.0037	1	LEPPELILDANMAR
R.LEPSDITK.D	TITIN_MOUSE	22.3995	22.3056	22.3776	22.3406	22.4058	22.2562	22.3021	22.0257	2	LEPSDITK
R.LEQEGLEALR.G	SCRN2_MOUSE	20.331	20.5559	20.5335	20.5036	20.1672	20.0659	20.104	20.1361	1	LEQEGLEALR
R.LEQELFSGGNTGINFEK.Y	DDX3X_MOUSE	17.1272	17.6753	17.3086	17.1839	17.4581	17.3607	17.1814	17.2218	1	LEQELFSGGNTGINFEK
R.LEQELKDPAK.F	DCNL2_MOUSE	18.1908	18.4631	18.2377	18.1941	18.2521	18.3109	18.0703	18.0998	1	LEQELKDPAK
R.LEQGQAIDDLM*PAQK.-	KCRB_MOUSE	18.3983	18.4605	18.3647	18.2595	18.5721	18.2971	18.3218	18.1901	1	LEQGQAIDDLM*PAQK
R.LEQGQAIDDLMPAQK.-	KCRB_MOUSE	21.9065	22.1904	21.9298	22.1562	22.0767	22.3734	22.1283	21.8671	2	LEQGQAIDDLMPAQK
R.LEQHSQQPQLSPATSGR.G	TOIP1_MOUSE	21.1821	21.3957	21.3828	21.1423	21.2954	21.2782	21.2944	21.2228	1	LEQHSQQPQLSPATSGR
R.LEQIAEEQK.A	RALY_MOUSE	20.1756	20.2728	20.4169	20.2176	20.5152	20.5379	20.3684	20.2813	1	LEQIAEEQK
R.LEQLQGPQEMER.I	MXI1_MOUSE	19.389	19.9632	19.2963	20.1244	19.6467	19.2009	19.0046	19.0957	1	LEQLQGPQEMER
R.LEQLSAGLDGPPR.G	CAP2_MOUSE	20.2452	20.3303	20.2286	20.0732	20.5419	20.5692	20.3787	20.3808	2	LEQLSAGLDGPPR
R.LEQLSPSDLQR.K	SELO_MOUSE	18.4609	18.5935	18.6211	18.4826	18.4507	18.3972	18.4077	18.4181	1	LEQLSPSDLQR
R.LEQQSVPAAVFGSLKED.-	SYF1_MOUSE	17.0473	17.7683	16.9738	16.8778	17.6145	17.3877	17.3014	17.2694	1	LEQQSVPAAVFGSLKED
R.LEQSTAVPAQPHWDKPR.E	PREP_MOUSE	18.9447	18.8856	19.0179	18.8498	19.3947	19.0991	19.2383	19.0408	1	LEQSTAVPAQPHWDKPR
R.LESADQLAEAVR.E	EFNMT_MOUSE	18.3725	18.6578	18.4322	18.4055	18.5554	18.5105	18.3873	18.1961	1	LESADQLAEAVR
R.LESLNIQR.E	EIF3A_MOUSE	20.9301	20.9475	21.1831	20.8745	21.3004	21.1938	21.2052	21.0158	1	LESLNIQR
R.LETALC@SC#ADDC@LQRK.D	ENPP3_MOUSE	18.4948	18.6144	18.6815	18.5526	19.2575	19.2091	18.8819	18.8115	1	LETALC@SC#ADDC@LQRK
R.LETC@FLK.Y	FBN1_MOUSE	19.2482	19.9572	19.6933	19.4942	19.2377	20.5957	19.7557	19.8659	1	LETC@FLK
R.LETYYNATEPVISF.Y	KAD1_MOUSE	16.8906	17.0656	16.9827	16.861	17.0774	17.0457	17.235	17.1859	1	LETYYNATEPVISF
R.LETYYNATEPVISFYDK.R	KAD1_MOUSE	20.5547	21.2431	20.9318	20.6635	20.7586	20.7688	20.5218	20.3253	3	LETYYNATEPVISFYDK
R.LETYYNATEPVISFYDKR.G	KAD1_MOUSE	20.9391	20.9179	21.0053	21.098	20.8988	20.7412	20.8358	20.4042	3	LETYYNATEPVISFYDKR
R.LEVDYSIGR.D	CSN7A_MOUSE	20.5281	20.8462	20.5943	20.5291	20.7261	20.7263	20.553	20.5395	1	LEVDYSIGR
R.LEVENKGDK.T	MYOM1_MOUSE	25.1291	24.9792	25.1271	25.145	25.0066	24.9289	24.9118	24.9056	5	LEVENKGDK
R.LEVENKGDKTK.M	MYOM1_MOUSE	22.0718	20.4639	21.7015	22.1043	21.6766	21.0256	21.862	21.1507	2	LEVENKGDKTK
R.LEVLEPPHDASVK.A	OBSCN_MOUSE	20.5205	20.5675	20.5979	20.4025	20.7129	20.4307	20.5582	20.4868	4	LEVLEPPHDASVK
R.LEVNLQAMK.A	MYH9_MOUSE	18.5567	18.8333	18.8831	18.7637	19.1199	19.6041	19.1752	19.2164	1	LEVNLQAMK
R.LEVPMEVNQK.G	BCAM_MOUSE	18.9706	19.1959	19.09	18.7939	19.1581	19.0743	19.0682	18.9594	1	LEVPMEVNQK
R.LEVQQLQADRDSLQER.R	NEST_MOUSE	19.105	19.3642	19.2015	19.0967	19.7419	19.8591	19.6758	19.6914	1	LEVQQLQADRDSLQER
R.LEVSSLAQTSSAVASSTDGSIHTESVDGIPDPQR.T	TMCC1_MOUSE	15.2889	15.3481	15.311	15.1596	15.3072	15.0302	15.137	15.3131	1	LEVSSLAQTSSAVASSTDGSIHTESVDGIPDPQR
R.LEVTDDLEK.V	PPM1A_MOUSE	18.3649	18.567	18.5023	18.4369	18.5964	18.5586	18.463	18.5182	1	LEVTDDLEK
R.LEYISEAAFEGLVNLR.Y	LRC4B_MOUSE	20.5904	20.2761	20.4964	20.5404	20.5173	20.2839	20.4298	20.4424	4	LEYISEAAFEGLVNLR
R.LFAC#SNR.I	GELS_MOUSE	21.0856	20.9248	20.9424	20.7625	21.7991	21.5816	21.2879	21.1916	1	LFAC#SNR
R.LFAPAQSQDDPYLSIYDPPVPDFTVM*K.M	MPI_MOUSE	13.3919	14.0615	13.9681	14.0537	13.9856	13.711	13.7558	13.8362	1	LFAPAQSQDDPYLSIYDPPVPDFTVM*K
R.LFC#VGFTK.K	RS3A_MOUSE	17.5798	17.6257	17.5877	17.4741	18.1132	18.1182	17.8546	17.8923	4	LFC#VGFTK
R.LFDQAFGVPR.L	HSPB1_MOUSE	20.1486	20.5405	20.1795	20.0325	21.1366	20.9847	20.6899	21.1266	4	LFDQAFGVPR
R.LFEGNALLR.R	RS9_MOUSE	18.0958	18.324	18.131	17.8961	18.5292	18.6085	18.3008	18.2882	1	LFEGNALLR
R.LFELEEQDLFR.D	EHD2_MOUSE	16.7166	16.9952	16.8091	16.7162	16.9936	16.9226	16.6135	16.8345	2	LFELEEQDLFR
R.LFEQNVQR.S	UBC12_MOUSE	21.6159	21.9182	21.8351	21.7351	21.7114	21.5228	21.5363	21.4299	2	LFEQNVQR
R.LFFPEDPVK.I	AT2L2_MOUSE	20.2785	20.4753	20.5042	20.6089	20.5723	20.7108	20.5537	20.3763	3	LFFPEDPVK
R.LFFQPYQAGLSK.V	UBA5_MOUSE	17.8953	18.0855	17.9445	17.8236	18.3076	18.2706	18.0088	18.1007	1	LFFQPYQAGLSK
R.LFGATNPK.N	NAA15_MOUSE	18.5118	18.2676	18.4503	18.1852	18.6227	18.6256	18.5729	18.5879	1	LFGATNPK
R.LFGGSFTHQASVAK.V	TPP1_MOUSE	19.8101	20.1633	19.855	19.7129	20.3177	20.3708	20.2284	20.2036	2	LFGGSFTHQASVAK
R.LFLPEELARYR.G	NEUFC_MOUSE	21.1772	21.458	21.1663	21.0237	21.2144	21.0742	21.0491	21.1155	1	LFLPEELARYR
R.LFNAIIHR.H	PLEC_MOUSE	15.5806	15.4896	15.5816	15.3647	15.509	15.3097	15.3417	15.1157	1	LFNAIIHR
R.LFSQGQDVSDK.V	AFAD_MOUSE	18.0435	18.466	18.1247	18.1121	18.193	18.3411	18.1046	18.1084	1	LFSQGQDVSDK
R.LFSSSSNATK.K	JIP4_MOUSE	19.6881	20.169	19.9262	19.8856	20.0844	20.0786	19.8865	19.9212	2	LFSSSSNATK
R.LFTEEELAR.Y	NENF_MOUSE	19.7097	20.0931	19.7976	19.7596	19.9849	19.6855	19.7602	19.4066	1	LFTEEELAR
R.LFVGSIPK.S	HNRPQ_MOUSE	19.1065	19.359	19.2245	18.9922	19.4564	19.5462	19.2449	19.2183	3	LFVGSIPK
R.LFVKEPATFVK.K	TITIN_MOUSE	20.7281	20.6531	20.6796	20.7345	20.857	20.5797	20.5432	20.2447	2	LFVKEPATFVK
R.LFVLLPEQSPGSYSK.R	UBP47_MOUSE	14.9348	14.8229	14.7272	14.7256	14.8934	14.7067	14.5146	14.7002	1	LFVLLPEQSPGSYSK
R.LFVSGAC#DASAK.L	GBB1_MOUSE	19.623	19.6541	19.7977	19.3593	19.7087	19.7377	19.5088	19.5619	3	LFVSGAC#DASAK
R.LGAAPEEESAYVAGER.R	NSF1C_MOUSE	21.3339	21.6924	21.4337	21.354	21.6055	21.5473	21.4971	21.4638	3	LGAAPEEESAYVAGER
R.LGALQEGDSGTYR.C	ESAM_MOUSE	17.6318	18.1407	17.8088	17.7661	17.945	18.0683	17.7423	17.9105	1	LGALQEGDSGTYR
R.LGAPALTSR.Q	GLYM_MOUSE	20.305	20.4174	20.2833	20.3146	20.654	20.8975	20.4729	20.6369	1	LGAPALTSR
R.LGAPQQPGPGPPPPHSR.R	KCD12_MOUSE	17.2446	17.5175	17.4724	17.2968	17.7558	17.741	17.5333	17.6964	1	LGAPQQPGPGPPPPHSR
R.LGAQALLGAAK.M	P5CR2_MOUSE	16.7846	16.83	16.845	16.6632	17.1932	17.1399	16.9068	16.9346	1	LGAQALLGAAK
R.LGASNLPAGISLPASAK.L	4F2_MOUSE	19.4455	19.372	19.5568	19.6865	19.9031	20.2613	19.8338	19.7425	1	LGASNLPAGISLPASAK
R.LGASVVGIDPVAENIK.I	COQ3_MOUSE	20.2918	20.5925	20.4208	20.2399	20.3377	20.1134	20.1557	20.1562	4	LGASVVGIDPVAENIK
R.LGC#QVC#LTK.A	ADX_MOUSE	19.4662	19.8	19.6834	19.3606	19.5794	19.3744	19.4259	19.3231	3	LGC#QVC#LTK
R.LGDAASLHR.Y	NRAP_MOUSE	19.8858	19.7496	19.9929	19.6967	20.2732	19.7345	19.8292	19.8822	1	LGDAASLHR
R.LGDLYEEEMR.E	VIME_MOUSE	18.4573	18.8001	19.0063	18.6846	19.7164	20.2686	19.5108	19.714	1	LGDLYEEEMR
R.LGDSQLVK.L	DDB1_MOUSE	19.7036	20.0298	19.7564	19.7059	20.0952	20.0818	19.9578	19.9024	2	LGDSQLVK
R.LGDVISIQPC#PDVK.Y	TERA_MOUSE	21.0539	21.1952	21.116	20.9387	21.3382	21.3083	21.1865	21.1642	4	LGDVISIQPC#PDVK
R.LGDVISIQPC@PDVK.Y	TERA_MOUSE	19.3119	19.8426	19.4889	19.3045	19.5235	19.5207	19.3285	19.3831	3	LGDVISIQPC@PDVK
R.LGEHNINVLEGNEQFVDSAK.I	TRY2_MOUSE	17.619	17.5955	17.5854	17.4955	17.6125	17.5133	17.5523	17.5586	2	LGEHNINVLEGNEQFVDSAK
R.LGEIQVVDASSLLAPLPR.V	ENASE_MOUSE	14.4743	14.502	14.4525	14.6467	14.5597	14.3817	14.372	14.4122	1	LGEIQVVDASSLLAPLPR
R.LGEQNFHK.V	CO6A2_MOUSE	22.5204	22.7062	23.0569	22.5193	22.6527	22.8469	22.6787	22.8445	1	LGEQNFHK
R.LGFGSFVEK.P	ITB6_MOUSE	19.4249	19.8178	19.5914	19.3779	20.1167	20.0973	19.8543	19.8996	2	LGFGSFVEK
R.LGFHLPLEVAYQR.G	PLEC_MOUSE	18.2434	18.4871	18.2651	18.252	18.524	18.4038	18.3485	18.496	1	LGFHLPLEVAYQR
R.LGFITNNSSK.T	PGP_MOUSE	20.5631	21.304	20.7764	20.7728	20.5215	20.5714	20.2298	20.6006	2	LGFITNNSSK
R.LGFSEEGSLYVLK.G	CASQ2_MOUSE	17.9082	18.0459	18.0241	17.8634	18.0685	17.9911	17.9265	17.712	1	LGFSEEGSLYVLK
R.LGGEVSC#LVAGTK.C	ETFA_MOUSE	23.2841	23.759	23.4828	23.1549	23.1368	22.7627	22.6837	22.9654	8	LGGEVSC#LVAGTK
R.LGGEVSC@LVAGTK.C	ETFA_MOUSE	19.8767	20.2131	19.8929	19.6323	19.8295	19.709	19.5838	19.6119	4	LGGEVSC@LVAGTK
R.LGGFASASLK.N	NAR1_MOUSE	16.876	16.9942	16.9277	16.9506	17.1579	17.027	17.0113	17.0507	1	LGGFASASLK
R.LGGGPSDAK.E	AKT2_MOUSE	18.2824	18.5909	18.4901	18.4653	18.9837	19.2978	18.782	18.9648	1	LGGGPSDAK
R.LGGIPVGVIAVETR.T	ACACB_MOUSE	19.1306	19.0748	19.249	19.0367	19.1142	18.8167	18.8521	18.5973	2	LGGIPVGVIAVETR
R.LGGLTQAPGNPVLAVQINQDK.N	U2AF2_MOUSE	16.7172	16.8635	16.7537	16.6306	17.0176	16.8451	16.7152	16.8467	1	LGGLTQAPGNPVLAVQINQDK
R.LGGPGSLAAPK.E	IGFN1_MOUSE	18.294	18.4717	18.538	18.5163	20.1039	19.8555	19.9837	19.7704	1	LGGPGSLAAPK
R.LGGPSASLRPLTSPSANSSK.S	ASPC1_MOUSE	19.2001	19.2338	19.2594	19.1489	19.3385	19.2938	19.2435	19.198	2	LGGPSASLRPLTSPSANSSK
R.LGGSPFGPAGTGK.T	DYHC1_MOUSE	21.5605	21.6172	21.6862	21.3932	22.4218	22.2474	22.1077	21.9605	2	LGGSPFGPAGTGK
R.LGGSVELVDIGK.Q	CNDP2_MOUSE	19.6873	19.7486	19.8904	19.6241	19.8981	20.053	19.8695	19.7533	2	LGGSVELVDIGK
R.LGHAETDEQLQNIISK.F	ECM29_MOUSE	19.4161	19.6488	19.4951	19.1584	19.6438	19.5855	19.5593	19.3189	2	LGHAETDEQLQNIISK
R.LGHSVTAAK.Q	SFXN3_MOUSE	19.9094	20.4504	20.0666	20.0889	20.5948	20.6897	20.3828	20.331	1	LGHSVTAAK
R.LGIC#TSSAVR.A	CMYA5_MOUSE	19.9947	20.1115	20.1546	20.05	20.1416	20.0821	20.0359	19.8782	2	LGIC#TSSAVR
R.LGIC@TSSAVR.A	CMYA5_MOUSE	18.6873	18.9753	18.7785	18.7307	18.9079	18.698	18.6656	18.5424	1	LGIC@TSSAVR
R.LGIEGLSLHNILK.L	UGGG1_MOUSE	15.1309	15.6974	15.2658	15.1153	15.3827	15.0747	15.1444	15.0372	1	LGIEGLSLHNILK
R.LGINLLGGPLGGK.Q	NEK9_MOUSE	15.9784	16.0056	15.9819	16.1013	16.2578	16.1128	15.9264	16.1294	1	LGINLLGGPLGGK
R.LGIPDAVNYIK.K	UFL1_MOUSE	17.528	17.8175	17.7845	17.6557	18.0049	18.0572	17.8965	17.9196	1	LGIPDAVNYIK
R.LGIPM*SVLM*GANIASEVAEEK.F	GPDA_MOUSE	19.7238	19.8833	19.9252	20.0135	19.9646	19.714	19.6426	19.4974	10	LGIPM*SVLM*GANIASEVAEEK
R.LGIPM*SVLMGANIASEVAEEK.F	GPDA_MOUSE	14.5025	15.012	14.5836	14.7198	14.685	14.3402	14.2655	14.3673	1	LGIPM*SVLMGANIASEVAEEK
R.LGIPMSVL.M	GPDA_MOUSE	14.5488	14.3545	14.6849	14.5288	15.0301	15.148	15.3335	15.5007	1	LGIPMSVL
R.LGIPVKLEPR.M	PGBM_MOUSE	19.2685	19.5198	19.4373	19.1795	19.0115	18.7593	18.7902	18.8078	1	LGIPVKLEPR
R.LGKPSLVR.E	ATAD3_MOUSE	22.0305	22.3475	22.2677	22.1187	21.7306	21.6342	21.6117	21.7937	1	LGKPSLVR
R.LGLALNYSVF.Y	1433G_MOUSE	16.6443	17.0244	16.7997	16.5817	17.1907	17.2923	17.2245	17.1022	1	LGLALNYSVF
R.LGLEDFESLK.V	STK38_MOUSE	16.2175	16.2027	16.3479	16.035	16.5215	16.119	16.2886	16.0786	1	LGLEDFESLK
R.LGLGEGAEEK.S	RCC1_MOUSE	18.6561	18.8655	18.8426	18.5505	19.0385	18.8664	18.7956	18.7829	1	LGLGEGAEEK
R.LGLGGPIGSGR.Q	D39U1_MOUSE	19.7031	20.1948	19.935	19.5547	19.9227	19.7766	19.6642	19.7331	1	LGLGGPIGSGR
R.LGLGHNQIR.M	PGS1_MOUSE	20.25	20.1297	20.5189	20.2552	20.3027	20.2328	20.2785	20.1338	1	LGLGHNQIR
R.LGLGNNR.I	ASPN_MOUSE	21.9794	22.2832	22.6983	22.0905	22.5317	22.9209	22.4556	22.5022	2	LGLGNNR
R.LGLLGLPAPK.N	CDC5L_MOUSE	15.5041	15.7267	15.574	15.3219	16.0183	16.1659	15.891	15.9407	1	LGLLGLPAPK
R.LGLLLDC#PR.L	KLH41_MOUSE	16.3469	16.4748	16.4092	16.2615	16.7397	16.4853	16.3997	16.4609	2	LGLLLDC#PR
R.LGLPGQPR.S	MARC2_MOUSE	22.3848	22.2772	22.5911	22.4054	22.5407	22.363	22.3724	22.2273	1	LGLPGQPR
R.LGLPLPSDISEPTVSPVISTVQPTPTSNQQK.E	WBP4_MOUSE	14.2479	14.1231	14.4441	13.8577	14.6763	14.5402	14.1219	14.1773	1	LGLPLPSDISEPTVSPVISTVQPTPTSNQQK
R.LGLQNDLFSLAR.A	PSA_MOUSE	18.2754	18.6416	18.4959	18.3796	18.5182	18.4299	18.4659	18.3806	2	LGLQNDLFSLAR
R.LGLSIPDLTPK.Q	TMM65_MOUSE	18.7057	19.7212	18.9417	18.5684	18.5209	18.3596	18.1255	18.5714	3	LGLSIPDLTPK
R.LGLSPLQEDC#VATHR.I	HXK2_MOUSE	19.5314	19.7836	19.6341	19.4379	19.7546	19.4696	19.4388	19.6737	2	LGLSPLQEDC#VATHR
R.LGLSTLGELK.Q	TPD54_MOUSE	19.6426	20.6969	19.6908	19.6227	20.0211	19.9005	19.4789	19.6504	2	LGLSTLGELK
R.LGNDFHTNKR.V	RS17_MOUSE	21.0338	20.9867	21.322	20.7829	21.5454	21.4207	21.4022	21.3455	1	LGNDFHTNKR
R.LGNTQGIISAFSTIM*SVHR.G	ATPO_MOUSE	17.0817	17.6091	17.2777	17.1858	17.3678	17.2041	16.9784	17.0771	1	LGNTQGIISAFSTIM*SVHR
R.LGPAPVPVGPLSPESR.L	ADPGK_MOUSE	18.5463	18.6381	18.5057	18.5722	18.7132	18.5572	18.5271	18.4501	2	LGPAPVPVGPLSPESR
R.LGPGGGGSR.E	TMM11_MOUSE	22.4555	22.5581	22.4757	22.2464	22.3336	22.1526	22.2033	22.2206	1	LGPGGGGSR
R.LGPGGLDPVEVYESLPEELQK.C	CDC37_MOUSE	16.4337	16.4918	16.5631	16.26	16.7999	16.82	16.6066	16.7541	3	LGPGGLDPVEVYESLPEELQK
R.LGPGVSDIC@K.N	SAP_MOUSE	20.8724	21.2466	20.9828	21.267	22.0889	22.6981	21.8432	22.0284	2	LGPGVSDIC@K
R.LGPLVEQGR.Q	APOE_MOUSE	20.2476	20.4628	20.4045	20.1404	21.2648	21.5453	21.0069	20.7405	1	LGPLVEQGR
R.LGPNYLQIPVNC#PYR.A	CATA_MOUSE	17.7836	17.931	17.8303	17.7256	17.8263	17.7598	17.6158	17.6519	2	LGPNYLQIPVNC#PYR
R.LGPPDAPHVR.V	OBSCN_MOUSE	20.2858	20.2893	20.2703	20.207	20.2364	20.311	20.2055	20.1757	1	LGPPDAPHVR
R.LGPSAYTLQK.G	MTU1_MOUSE	18.7729	18.9611	18.9332	18.6947	18.8748	18.6779	18.6416	18.5028	1	LGPSAYTLQK
R.LGQHVVGMAPLSVGSLDDEPGGETETR.M	EFTS_MOUSE	15.2625	16.1799	15.1823	15.2318	15.5786	16.1119	15.3151	15.517	1	LGQHVVGMAPLSVGSLDDEPGGETETR
R.LGQITQGK.D	PRC2B_MOUSE	17.4755	17.8041	17.5615	17.4625	17.8011	18.0694	17.7666	17.879	1	LGQITQGK
R.LGQSDPAPLQHQVDIYQK.R	TKT_MOUSE	19.914	20.0621	20.1709	20.1279	20.4122	20.6124	20.2923	20.296	2	LGQSDPAPLQHQVDIYQK
R.LGSAAPAGPPAR.G	CARME_MOUSE	21.1462	21.2793	21.2364	21.3569	21.0692	21.0095	20.9218	20.9028	4	LGSAAPAGPPAR
R.LGSFGSITR.Q	FLNC_MOUSE	23.3853	23.4077	23.4147	23.5307	23.8861	23.2735	23.5199	23.7406	1	LGSFGSITR
R.LGSPDDEFFQK.V	STX4_MOUSE	16.7253	16.8202	16.701	16.5801	17.1672	17.0803	16.9732	16.9881	1	LGSPDDEFFQK
R.LGSPDDGNSALLSLPGYRPTTR.S	NUMA1_MOUSE	16.8165	16.8381	16.7249	16.7072	17.1155	16.9817	16.8195	16.912	1	LGSPDDGNSALLSLPGYRPTTR
R.LGSQATGVQGQAGQLLDTTESTLGR.A	LAMA5_MOUSE	16.2227	16.3326	16.4117	16.3436	16.4397	16.2852	16.2925	16.4084	1	LGSQATGVQGQAGQLLDTTESTLGR
R.LGSQHSPGR.T	ABI1_MOUSE	19.7922	19.8302	19.79	19.9635	20.179	20.0528	20.0601	20.0237	1	LGSQHSPGR
R.LGSRPSIQEQSPLELR.S	XIRP1_MOUSE	19.9074	20.0183	19.7846	20.2721	20.2446	20.2537	19.9565	20.0559	1	LGSRPSIQEQSPLELR
R.LGSSEVEQVQLVV.D	KCRM_MOUSE	17.0512	17.324	17.1024	16.9923	17.2016	17.0107	16.9257	16.7896	1	LGSSEVEQVQLVV
R.LGSSEVEQVQLVVD.G	KCRM_MOUSE	20.1762	20.4459	20.227	20.1544	20.5863	20.5769	20.3442	20.2782	8	LGSSEVEQVQLVVD
R.LGSSEVEQVQLVVDGVK.L	KCRM_MOUSE	28.4085	28.3838	28.5097	28.4016	28.2932	28.1695	28.2297	27.9139	104	LGSSEVEQVQLVVDGVK
R.LGSSSLTSIPEEVR.E	SCYL2_MOUSE	17.3163	17.7161	17.5302	17.261	17.78	17.8739	17.6628	17.6117	1	LGSSSLTSIPEEVR
R.LGSVQQPSSDFNIAK.L	CD054_MOUSE	19.4586	19.6977	19.6121	19.5284	19.9433	19.8475	19.7135	19.6241	1	LGSVQQPSSDFNIAK
R.LGTGGGGSPDKSPSAQELK.E	CHIP_MOUSE	16.0902	15.9558	16.2636	16.1196	16.9781	17.033	16.4352	16.7768	1	LGTGGGGSPDKSPSAQELK
R.LGTLPPAFSTR.V	SND1_MOUSE	16.2372	16.4293	16.3234	16.1851	16.5781	16.4766	16.3799	16.3829	1	LGTLPPAFSTR
R.LGTLTQK.R	ACTN2_MOUSE	26.3387	26.7277	26.4657	26.119	26.5192	26.0583	25.8894	26.3216	3	LGTLTQK
R.LGTPQQIAIAR.E	CYFP2_MOUSE	19.5945	19.8246	19.7655	19.5593	19.9097	20.1787	19.8414	19.8256	1	LGTPQQIAIAR
R.LGTPVLQALGDGDFIK.C	PCKGM_MOUSE	15.5317	15.4589	15.4029	15.3098	16.1041	16.0173	15.8835	15.8226	1	LGTPVLQALGDGDFIK
R.LGTQPDSASSTYQENYEQM*K.A	MCCB_MOUSE	16.1062	16.2942	16.4298	16.3273	16.2775	15.9796	16.0527	15.9561	1	LGTQPDSASSTYQENYEQM*K
R.LGTQPDSASSTYQENYEQMK.A	MCCB_MOUSE	17.6249	17.9063	17.8104	17.7742	17.5823	17.3478	17.3339	17.3876	1	LGTQPDSASSTYQENYEQMK
R.LGTQPYFFNK.Q	MTX2_MOUSE	18.129	18.6853	18.3681	18.111	18.4619	18.1725	18.1447	18.3196	1	LGTQPYFFNK
R.LGTVPQFPR.V	PGBM_MOUSE	20.6036	20.8301	20.8109	20.5073	20.4045	20.5057	20.5569	20.3231	2	LGTVPQFPR
R.LGVADGM*LQTGVTVGTK.A	RT4I1_MOUSE	17.6463	18.324	17.7833	17.5088	17.8655	17.6233	17.5057	17.601	1	LGVADGM*LQTGVTVGTK
R.LGVADGMLQTGVTVGTK.A	RT4I1_MOUSE	18.3743	18.7909	18.4908	18.3809	18.3888	18.2717	18.2377	18.1762	2	LGVADGMLQTGVTVGTK
R.LGVLHVGQK.L	SAC1_MOUSE	21.924	21.9804	21.9001	21.8144	21.9169	21.8461	21.7351	21.7931	2	LGVLHVGQK
R.LGVPHNQLGSQTGATTPSAESLGSEASGTSGSSAPGESR.S	SPEG_MOUSE	18.4775	18.5528	18.4261	18.3605	18.6409	18.4666	18.475	18.3618	2	LGVPHNQLGSQTGATTPSAESLGSEASGTSGSSAPGESR
R.LGVQDLFSSSK.A	ILEUA_MOUSE	20.5797	20.582	20.5956	20.5015	22.1684	21.8537	21.7424	22.1346	3	LGVQDLFSSSK
R.LGVQSPALQK.V	ANKR2_MOUSE	19.7974	20.3431	19.8213	19.2805	19.9295	19.6451	19.6236	20.1207	2	LGVQSPALQK
R.LGYILTC#PSNLGTGLR.A	KCRU_MOUSE	18.5109	18.9335	18.6556	18.3085	18.4145	17.959	18.0693	18.2616	7	LGYILTC#PSNLGTGLR
R.LGYILTC@PSNLGTGLR.A	KCRS_MOUSE	18.9346	19.4677	19.0157	18.9028	19.0388	19.0571	18.9844	18.8681	3	LGYILTC@PSNLGTGLR
R.LGYISVVDTLK.V	ANK2_MOUSE	16.5864	16.7489	16.6645	16.5358	16.8545	16.6134	16.5148	16.6495	1	LGYISVVDTLK
R.LHDSLATER.K	SPCS2_MOUSE	19.0796	19.0654	19.0225	18.8275	19.163	19.0762	18.943	18.8955	1	LHDSLATER
R.LHEDDKEQDIADK.M	S12A2_MOUSE	20.0496	20.2279	20.008	19.9854	20.0301	19.9713	19.8728	19.7355	1	LHEDDKEQDIADK
R.LHFFM*PGFAPLTSR.G	TBB4B_MOUSE	17.0415	17.2515	17.2277	17.0497	17.3526	17.2198	17.2219	17.1074	1	LHFFM*PGFAPLTSR
R.LHGAQLK.F	OBSCN_MOUSE	23.2617	22.9194	23.2067	23.1373	23.4408	23.0643	23.2107	22.973	2	LHGAQLK
R.LHLM*PEGK.H	BPHL_MOUSE	19.1071	19.3817	19.267	19.0266	19.1568	18.8386	18.8402	18.9725	1	LHLM*PEGK
R.LHNAIEGGTQLSR.A	DKC1_MOUSE	18.6924	18.7931	18.7966	18.491	18.6452	18.6288	18.5865	18.5067	1	LHNAIEGGTQLSR
R.LHNTPVQDEYDFVGSLNQEAASQAILPEEPGSESSPK.E	CMYA5_MOUSE	15.69	15.7093	16.0193	15.8366	16.0722	15.7053	15.8134	15.6718	1	LHNTPVQDEYDFVGSLNQEAASQAILPEEPGSESSPK
R.LHPC#LVNFHSLPEPER.N	RYR1_MOUSE	18.125	18.3365	18.1407	18.1189	18.0845	18.0097	17.949	17.8341	2	LHPC#LVNFHSLPEPER
R.LHTESGEFS.R	MYH4_MOUSE	19.0119	19.121	19.0123	18.8796	18.8669	18.8449	18.7118	18.6925	1	LHTESGEFS
R.LHTESGEFSR.Q	MYH4_MOUSE	27.964	27.5654	27.9538	28.1153	27.6907	27.7736	27.8624	27.4588	27	LHTESGEFSR
R.LHTGEKPYK.C	Z354C_MOUSE	17.6449	18.1018	17.616	17.8856	18.0069	18.3746	17.8254	18.136	1	LHTGEKPYK
R.LHTVYQSVELPETHQM*LR.Q	ACADS_MOUSE	18.8561	18.5974	19.032	18.3728	18.8932	18.3445	18.6218	18.3885	1	LHTVYQSVELPETHQM*LR
R.LHVENEDKK.G	COPD_MOUSE	20.1507	20.4873	20.279	20.1183	20.7466	20.8968	20.5213	20.6635	1	LHVENEDKK
R.LHVETVK.I	TITIN_MOUSE	20.3456	20.3909	20.2054	20.1062	20.3402	20.0095	19.9553	19.9072	1	LHVETVK
R.LHVPTSQVR.S	MYOTI_MOUSE	18.8458	19.2504	19.0664	18.9295	19.005	19.0317	18.8926	18.9298	1	LHVPTSQVR
R.LHYGTDPR.T	FAD1_MOUSE	18.8182	18.8539	18.9391	18.6018	18.8451	18.6521	18.6398	18.5094	1	LHYGTDPR
R.LIAAYC#NVGDIEGASK.I	LPPRC_MOUSE	18.7971	19.0482	18.9706	18.7632	18.8896	18.7196	18.6675	18.6012	1	LIAAYC#NVGDIEGASK
R.LIDDHFLFDKPVSPLLTC#AGM*AR.D	KCRS_MOUSE	15.9215	16.4419	16.2212	16.0758	15.9533	15.6397	15.8174	15.8521	1	LIDDHFLFDKPVSPLLTC#AGM*AR
R.LIDDM*VAQVLK.S	IDHP_MOUSE	19.2528	19.5638	19.3479	19.5365	19.2484	19.1157	18.8992	19.1373	2	LIDDM*VAQVLK
R.LIDDMVAQVLK.S	IDHP_MOUSE	17.1768	17.457	17.3335	17.3713	17.2452	17.0126	16.7654	17.0283	2	LIDDMVAQVLK
R.LIDKEVISPDTR.R	NB5R3_MOUSE	20.06	19.9394	20.2401	20.0953	20.4926	20.182	20.4843	19.9063	2	LIDKEVISPDTR
R.LIDLHSPSEIVK.Q	RS20_MOUSE	21.5144	21.7048	21.598	21.487	22.2722	22.3711	22.0195	22.0724	3	LIDLHSPSEIVK
R.LIEDTEDWRPR.T	PDLI5_MOUSE	21.8967	22.1439	21.887	21.8537	21.7977	21.626	21.5701	21.7187	2	LIEDTEDWRPR
R.LIEESPIDEVVVTNTVPHELQK.L	KPRA_MOUSE	15.1231	15.3784	15.323	15.1721	15.9442	15.8211	15.5493	15.4652	1	LIEESPIDEVVVTNTVPHELQK
R.LIEGNEYIFR.V	TITIN_MOUSE	18.5844	18.6757	18.7918	18.669	18.8459	18.8292	18.6409	18.4308	1	LIEGNEYIFR
R.LIEGVHPGSLVEK.L	STIM1_MOUSE	19.4716	19.7955	19.6757	19.6594	19.8879	19.987	19.6901	19.6398	1	LIEGVHPGSLVEK
R.LIEVNGQNVEGLR.H	NHRF2_MOUSE	19.9856	20.3928	20.1574	20.0861	20.2258	20.0904	19.969	19.9235	2	LIEVNGQNVEGLR
R.LIFADGSR.I	PGM1_MOUSE	24.1507	24.4014	24.2402	24.2501	24.2382	24.1075	24.1034	23.9341	2	LIFADGSR
R.LIFDNLKK.S	ATP4A_MOUSE	21.2406	21.2633	21.1994	21.2096	21.6393	21.4958	21.3856	21.4485	4	LIFDNLKK
R.LIFSTITSK.M	PRS6B_MOUSE	17.7729	17.8264	17.8184	17.8809	18.1901	18.2226	17.9675	18.1033	1	LIFSTITSK
R.LIGPNC#PGVINPGEC#K.I	SUCA_MOUSE	23.6776	23.9354	23.8336	23.5511	23.4951	23.2367	23.2673	23.4393	10	LIGPNC#PGVINPGEC#K
R.LIGPNC#PGVINPGEC@K.I	SUCA_MOUSE	19.0114	19.3309	19.0292	18.8534	18.9567	18.7785	18.7324	18.8314	2	LIGPNC#PGVINPGEC@K
R.LIGPNC#PGVINPGECKIGIM*PGHIH.K	SUCA_MOUSE	18.609	19.0046	18.716	18.6621	18.5753	18.4132	18.4961	18.4213	1	LIGPNC#PGVINPGECKIGIM*PGHIH
R.LIGPNC@PGVINPGEC#K.I	SUCA_MOUSE	20.4987	20.6698	20.5436	20.3481	20.51	20.2831	20.4	20.2329	5	LIGPNC@PGVINPGEC#K
R.LIGPNC@PGVINPGEC@K.I	SUCA_MOUSE	18.8227	18.8724	18.9652	18.942	19.1856	19.047	19.045	18.6195	1	LIGPNC@PGVINPGEC@K
R.LIGVTEIEK.G	PLCC_MOUSE	19.8255	20.1063	20.0088	19.7106	20.3191	20.0339	19.9868	20.0018	2	LIGVTEIEK
R.LIIAGTSAYAR.L	GLYM_MOUSE	18.4328	18.7515	18.5411	18.5392	18.8668	18.906	18.6049	18.6277	1	LIIAGTSAYAR
R.LILDWVPYINGK.F	QCR10_MOUSE	15.4303	15.8931	15.3098	15.353	15.1638	14.7894	14.7106	15.1618	1	LILDWVPYINGK
R.LILPVGPAGGNQM*LEQYDK.L	PIMT_MOUSE	17.884	18.2491	18.1087	17.9806	17.9896	17.8528	17.8485	17.8168	2	LILPVGPAGGNQM*LEQYDK
R.LILPVGPAGGNQM*LEQYDKLQDGSVK.M	PIMT_MOUSE	17.1249	17.3441	17.2955	17.1741	17.3105	17.2221	17.1561	17.0701	1	LILPVGPAGGNQM*LEQYDKLQDGSVK
R.LILSAC#SPYFR.E	KLH41_MOUSE	17.0333	17.2163	17.1637	17.1738	17.4221	17.2999	17.1872	17.363	2	LILSAC#SPYFR
R.LINELSTQK.A	MYH4_MOUSE	29.8659	29.3654	29.9003	30.098	29.6923	29.6063	29.8204	29.4382	73	LINELSTQK
R.LINELTAQR.A	MYH8_MOUSE	25.2244	25.3984	25.2893	24.9469	25.4952	24.6655	24.7567	25.1513	11	LINELTAQR
R.LINELTAQRARLQTEAGEYSR.Q	MYH8_MOUSE	19.5161	19.9985	19.5744	19.508	19.8639	19.2971	19.1684	19.6656	1	LINELTAQRARLQTEAGEYSR
R.LINIDFTDPDESK.W	PPCE_MOUSE	18.3042	18.7118	18.5533	18.361	18.6877	18.6677	18.5131	18.2844	1	LINIDFTDPDESK
R.LINQPLPDLK.N	MTAP2_MOUSE	17.2037	17.2636	17.3449	17.3102	17.3742	17.3872	17.3164	17.3388	1	LINQPLPDLK
R.LINTQAIFAK.R	DHYS_MOUSE	17.3679	17.6625	17.4697	17.3244	17.5845	17.6635	17.4856	17.5424	1	LINTQAIFAK
R.LINYEM*SK.R	MPC1_MOUSE	22.5043	22.5811	22.6058	22.3941	22.4295	22.2203	22.2763	22.1335	8	LINYEM*SK
R.LINYEMSK.R	MPC1_MOUSE	22.0824	22.5684	22.3911	22.0717	22.1635	21.9042	21.8562	21.8702	4	LINYEMSK
R.LIPDGC#GVK.Y	RL10L_MOUSE	17.1691	17.1697	17.187	16.9569	17.4484	17.3608	17.2759	17.1624	1	LIPDGC#GVK
R.LIPEVVLSGER.L	ITA7_MOUSE	18.435	18.8134	18.512	18.131	18.3313	18.0592	18.0626	18.2532	1	LIPEVVLSGER
R.LIPLITSNC#TSK.S	CLAP2_MOUSE	15.8522	16.0857	15.8337	15.9276	16.4579	16.0458	15.8765	15.7962	1	LIPLITSNC#TSK
R.LIPVITSNC#TSK.S	CLAP1_MOUSE	17.8675	18.0586	17.9384	17.8145	18.3973	18.4673	18.2691	18.203	1	LIPVITSNC#TSK
R.LIQALALK.G	LPPRC_MOUSE	15.9915	16.5887	16.0019	15.823	15.9878	15.7069	15.6875	15.9654	1	LIQALALK
R.LIQQEDIK.K	L2HDH_MOUSE	20.1352	20.4785	20.3251	20.1794	19.8992	19.9866	19.8667	19.9604	1	LIQQEDIK
R.LIQSHPESAEDLKEK.C	SPTN1_MOUSE	19.4629	19.655	19.4987	19.4628	19.7769	19.7374	19.5863	19.4688	1	LIQSHPESAEDLKEK
R.LISAVQSPK.V	NACAM_MOUSE	21.2175	21.3457	21.2444	21.1675	21.6793	21.658	21.4836	21.3333	3	LISAVQSPK
R.LISLTDENALAGNEELTVK.I	ENPL_MOUSE	19.905	20.1371	20.0764	19.9643	20.6133	20.7259	20.4144	20.3393	4	LISLTDENALAGNEELTVK
R.LITLEEEM*TK.Y	PDIA1_MOUSE	19.2494	19.4828	19.4193	19.2407	19.568	19.3537	19.3683	19.1775	2	LITLEEEM*TK
R.LITLEEEMTK.Y	PDIA1_MOUSE	19.2998	19.6145	19.6738	19.501	20.1845	20.2294	19.9351	19.916	3	LITLEEEMTK
R.LITLEQGK.T	MMSA_MOUSE	21.8222	21.9983	22.0438	21.8916	21.6042	21.533	21.5169	21.4991	4	LITLEQGK
R.LITQDTENELKK.L	STA5A_MOUSE	20.4293	20.354	20.5037	20.5588	20.6584	20.6795	20.5537	20.3197	2	LITQDTENELKK
R.LITQGENC@IK.A	CO3_MOUSE	20.6687	20.7376	20.6539	20.6022	21.3146	21.2242	20.8575	20.7731	2	LITQGENC@IK
R.LITSDSTPSVSLVMK.D	PLCL1_MOUSE	18.306	18.4869	18.5005	18.4835	18.5672	18.5075	18.4275	18.2887	1	LITSDSTPSVSLVMK
R.LITSQDEK.N	PPR3A_MOUSE	21.0995	21.3846	21.1456	21.0965	21.1339	20.9858	20.9759	20.8832	2	LITSQDEK
R.LITSQDEKNTFATDTVNFTNK.A	PPR3A_MOUSE	17.5123	17.1479	17.2894	17.3889	17.4464	17.0341	17.3695	17.2736	1	LITSQDEKNTFATDTVNFTNK
R.LITYLDQTTQK.S	CUL4B_MOUSE	16.6847	17.0863	16.8891	16.7726	16.8894	16.8497	16.7737	16.8357	1	LITYLDQTTQK
R.LIVDEAINEDNSVVSLSQPK.M	TERA_MOUSE	21.058	21.1989	21.17	21.0234	21.4118	21.243	21.2392	21.1118	7	LIVDEAINEDNSVVSLSQPK
R.LIVENLSSR.C	SRSF4_MOUSE	20.5608	20.8051	20.8473	20.6316	21.0451	21.1585	20.9847	20.9746	1	LIVENLSSR
R.LIVGTAGR.R	BUB3_MOUSE	18.9147	18.9213	19.0558	18.8133	19.3722	19.4902	19.0971	19.2448	1	LIVGTAGR
R.LIYSTSLTMFPTNNNSK.M	NU2M_MOUSE	16.8566	17.4024	16.9064	16.7916	17.0969	16.7673	16.6778	16.6677	1	LIYSTSLTMFPTNNNSK
R.LKAC@QQR.E	NDUBA_MOUSE	24.2488	23.3958	24.5268	23.81	23.877	23.0717	23.9675	23.0578	3	LKAC@QQR
R.LKAEAELLQQQK.E	PLEC_MOUSE	22.7798	22.561	23.0411	22.798	22.9583	22.6884	22.6831	22.601	2	LKAEAELLQQQK
R.LKAEVTEAAR.Q	PLEC_MOUSE	23.398	23.1809	23.448	23.311	23.3816	22.9153	23.0901	22.9317	4	LKAEVTEAAR
R.LKAGVGAPVTQVTLQSTQR.R	PLEC_MOUSE	19.6677	19.4486	19.7559	19.6543	19.7954	19.5472	19.6503	19.5251	2	LKAGVGAPVTQVTLQSTQR
R.LKALINPANVTFK.I	LYPA1_MOUSE	15.5692	15.4271	15.5066	15.609	15.6815	15.6428	15.5778	15.4157	1	LKALINPANVTFK
R.LKATDQEK.S	KINH_MOUSE	21.6497	21.587	21.7814	21.5504	22.2324	22.2644	22.0891	22.0619	1	LKATDQEK
R.LKATQVSK.G	GELS_MOUSE	21.927	21.8055	22.1583	22.0147	23.3597	23.1228	22.9872	22.8051	2	LKATQVSK
R.LKATVTPSPVK.G	NUCKS_MOUSE	21.423	21.2594	21.4834	21.4714	22.0076	22.0623	21.9106	21.7276	2	LKATVTPSPVK
R.LKDLEALLNSK.E	LMNA_MOUSE	15.1011	15.4227	15.3421	15.2369	15.811	15.7935	15.5516	15.4626	1	LKDLEALLNSK
R.LKDLNSQADSLMTSSAFDTSQVK.E	SPTN1_MOUSE	16.7859	17.0217	17.0646	16.8107	17.2981	17.2375	17.0267	16.9594	1	LKDLNSQADSLMTSSAFDTSQVK
R.LKDSEGSGTAGK.T	ITSN1_MOUSE	18.8215	19.222	18.8991	18.9018	19.2364	19.3533	18.9186	19.1734	1	LKDSEGSGTAGK
R.LKDTGGVLGTSC#ILEC#K.V	TITIN_MOUSE	16.3169	16.5538	16.2932	16.3082	16.4288	16.1511	15.9718	15.9981	1	LKDTGGVLGTSC#ILEC#K
R.LKEAQLPVIENK.V	PLMN_MOUSE	18.438	18.9081	18.5725	18.4258	18.7938	18.7493	18.2895	18.2013	1	LKEAQLPVIENK
R.LKEEEEDKKR.K	CALR_MOUSE	19.7683	19.8091	20.2357	19.6217	20.4902	20.6179	20.2937	20.114	1	LKEEEEDKKR
R.LKEELEEAR.D	IF4G1_MOUSE	19.0841	19.4048	19.2719	19.1728	19.478	19.371	19.2212	19.1579	1	LKEELEEAR
R.LKEGDTIIVPGVEGPIVTQIR.G	IF2P_MOUSE	18.1279	18.2382	18.1417	18.1374	18.3463	18.2914	18.1643	18.2716	2	LKEGDTIIVPGVEGPIVTQIR
R.LKEQEVR.R	NDUB5_MOUSE	20.6048	20.4874	20.7443	20.208	20.4057	19.8965	20.1393	19.8699	2	LKEQEVR
R.LKEQEVRR.L	NDUB5_MOUSE	20.9172	20.1958	20.7014	20.6497	20.3646	19.7415	20.2138	20.155	1	LKEQEVRR
R.LKEQGQAPITPQQGQALAK.Q	RHOG_MOUSE	16.1239	16.2662	16.3159	16.3222	16.957	17.2918	16.7502	16.9622	1	LKEQGQAPITPQQGQALAK
R.LKETIDNNSVSSPLQSLQQR.T	EIF3E_MOUSE	17.7313	17.7976	17.8163	17.6744	17.7841	17.7232	17.674	17.5737	1	LKETIDNNSVSSPLQSLQQR
R.LKEVEASKK.S	PACN3_MOUSE	23.3113	23.2403	23.2981	23.2331	23.9541	23.8371	23.8094	23.8942	2	LKEVEASKK
R.LKFISPLEDQTVK.E	TITIN_MOUSE	19.5263	19.0575	19.3421	19.5495	19.4542	19.2408	19.5357	19.2133	2	LKFISPLEDQTVK
R.LKGIVPLAK.V	PDIA3_MOUSE	20.1878	20.2642	20.3887	20.3157	20.8558	21.0356	20.6729	20.6464	5	LKGIVPLAK
R.LKGQIPEIK.Q	PFD3_MOUSE	19.8849	20.0667	20.0265	19.9203	20.2713	20.3394	20.1229	20.214	2	LKGQIPEIK
R.LKHQPDGK.Y	C1TC_MOUSE	20.0226	19.9905	20.3444	19.867	20.1194	20.0332	20.0433	19.7212	1	LKHQPDGK
R.LKLPAVVTADLR.L	ETFB_MOUSE	21.1263	21.5546	21.1905	21.1355	20.9008	20.7121	20.6001	20.7445	6	LKLPAVVTADLR
R.LKLPPIPVVPVSAQK.R	TOM34_MOUSE	18.2579	18.4999	18.3737	18.1819	18.6119	18.5702	18.4502	18.5717	3	LKLPPIPVVPVSAQK
R.LKNEGENEASLAQYK.E	RT35_MOUSE	18.2883	18.6345	18.3048	18.5375	18.4841	18.6002	18.3057	18.5506	1	LKNEGENEASLAQYK
R.LKPDEGGEVPVLNVSYKPQK.I	ABCE1_MOUSE	19.307	19.4592	19.4169	19.377	19.4306	19.3966	19.2115	19.1898	3	LKPDEGGEVPVLNVSYKPQK
R.LKPEQLGDISVGNVLEPGAGAVM*AR.I	THIKA_MOUSE	15.7655	16.0765	15.9815	15.9087	16.3217	15.9897	16.1281	16.1267	1	LKPEQLGDISVGNVLEPGAGAVM*AR
R.LKPPFPADVGVFGC#PTTVANVETVAVSPTIC#R.R	NDUV1_MOUSE	17.8824	18.3333	18.1528	17.8462	17.9349	17.7314	17.7	17.7613	4	LKPPFPADVGVFGC#PTTVANVETVAVSPTIC#R
R.LKPPPPVAILPLGTGNDLAR.T	DGKZ_MOUSE	14.9654	15.0801	15.0933	15.1103	15.5409	15.4532	15.3254	15.2258	1	LKPPPPVAILPLGTGNDLAR
R.LKPTNPAAQK.A	NUP98_MOUSE	18.7432	19.2909	18.7074	19.0463	19.0963	19.6508	18.865	19.3982	1	LKPTNPAAQK
R.LKQAAIAEK.N	MYOM1_MOUSE	23.2571	22.9861	23.3941	23.391	23.1598	23.0078	23.1245	22.84	5	LKQAAIAEK
R.LKQDILDEMR.K	ENAH_MOUSE	17.6474	17.8096	17.7289	17.7607	17.7082	17.5804	17.659	17.5038	1	LKQDILDEMR
R.LKQDPPIIHELK.V	DNJB4_MOUSE	18.5347	19.3695	18.82	18.9205	19.0496	19.3391	18.6249	19.41	1	LKQDPPIIHELK
R.LKQEIDNAR.E	HOME1_MOUSE	20.8618	21.2258	21.023	20.7863	21.0504	20.8981	20.7467	20.7837	1	LKQEIDNAR
R.LKQELPELK.N	GPCP1_MOUSE	19.592	19.9736	19.6633	19.747	19.3814	19.373	19.1706	18.9983	2	LKQELPELK
R.LKQIGALQL.-	GLRX1_MOUSE	19.1897	20.7669	19.306	19.3699	19.266	18.8073	18.9752	18.8891	2	LKQIGALQL
R.LKQLAAEQGK.D	ETFD_MOUSE	22.0602	22.4031	22.2539	22.0815	21.9051	21.5281	21.4043	21.5006	2	LKQLAAEQGK
R.LKQQSELQSQVR.Y	LASP1_MOUSE	20.2496	20.2155	20.4691	20.3613	20.9396	21.0424	20.7289	20.6188	1	LKQQSELQSQVR
R.LKQSAEEQAQAQAQAQAAAEK.L	PLEC_MOUSE	21.4858	21.3816	21.5956	21.4507	21.618	21.3559	21.4461	21.3237	8	LKQSAEEQAQAQAQAQAAAEK
R.LKQSEPGR.E	SYTC2_MOUSE	19.6589	19.8926	20.0588	20.0403	20.0633	19.9643	20.0345	19.6698	1	LKQSEPGR
R.LKSHPSAPWTGQIIVTEEEPTEGVIPGPPTDLSVTEATR.S	MYOM1_MOUSE	17.7989	17.7651	17.8617	17.9672	17.8865	17.77	17.6513	17.6675	2	LKSHPSAPWTGQIIVTEEEPTEGVIPGPPTDLSVTEATR
R.LKSTC#IYGGAPK.G	DDX5_MOUSE	20.3765	21.4683	20.3456	20.4883	20.8768	20.4708	20.5001	20.0992	1	LKSTC#IYGGAPK
R.LKTEAEIALK.E	PLEC_MOUSE	21.2602	21.2789	21.5118	21.0663	21.5008	21.0887	21.2438	20.961	2	LKTEAEIALK
R.LKTEGSDLC#DR.V	RPN1_MOUSE	20.6062	20.6264	20.7862	20.6305	21.0362	21.0321	21.0263	20.7841	1	LKTEGSDLC#DR
R.LKTQLPQQK.M	TRI72_MOUSE	20.8023	20.7804	20.8895	20.8844	21.3253	21.0121	20.9416	20.7887	3	LKTQLPQQK
R.LKTSPIEGLSGNPADLEK.R	AT2B4_MOUSE	17.7629	18.3381	17.9374	17.5556	18.0073	17.9074	17.811	17.6945	1	LKTSPIEGLSGNPADLEK
R.LKVLDGIPPPYDK.K	RL13A_MOUSE	18.8065	18.9689	18.8655	18.8275	19.0638	19.0196	18.8659	18.7332	2	LKVLDGIPPPYDK
R.LKVPPAINQFTQALDR.Q	RL7A_MOUSE	17.8267	18.1751	17.9357	17.7393	18.3189	18.3432	18.0793	18.086	3	LKVPPAINQFTQALDR
R.LKVQLEPIPGR.L	DGUOK_MOUSE	18.7263	18.9795	18.8997	18.855	18.9706	18.9065	18.8333	18.6572	1	LKVQLEPIPGR
R.LKVTEGGEPYR.L	GANAB_MOUSE	20.0876	20.0693	19.9091	19.9307	20.2912	20.424	20.1622	20.2072	1	LKVTEGGEPYR
R.LLAAGC#GPGVLADAK.M	CP070_MOUSE	17.4641	17.6308	17.4794	17.5627	17.6711	17.5183	17.5024	17.449	1	LLAAGC#GPGVLADAK
R.LLADPTGAFGK.A	PRDX5_MOUSE	23.5763	24.0082	23.6434	23.637	23.516	23.4517	23.289	23.5599	5	LLADPTGAFGK
R.LLAEPVPGIK.A	UBE2N_MOUSE	21.9644	22.0805	22.0721	21.9553	22.3723	22.1623	22.1962	22.0331	8	LLAEPVPGIK
R.LLALSQEHK.F	MYOM1_MOUSE	21.3667	21.769	21.6822	21.4327	21.343	21.5502	21.3516	21.1961	1	LLALSQEHK
R.LLALSQEHKFPTVPTK.S	MYOM1_MOUSE	21.4934	21.392	21.6728	21.5698	21.3576	21.4094	21.4074	21.26	9	LLALSQEHKFPTVPTK
R.LLAVDSGAAPSDDK.G	NACAM_MOUSE	18.5692	19.2796	18.7056	18.6025	18.9233	18.9116	18.6968	18.6716	1	LLAVDSGAAPSDDK
R.LLAVDSGAAPSDDKGSSAVTNELC#SPPGSSNVAGTSLSPK.A	NACAM_MOUSE	18.3022	18.4219	18.3419	18.2841	18.5873	18.4402	18.3822	18.2925	3	LLAVDSGAAPSDDKGSSAVTNELC#SPPGSSNVAGTSLSPK
R.LLAVDSGAAPSDDKGSSAVTNELC@SPPGSSNVAGTSLSPK.A	NACAM_MOUSE	16.8896	17.0027	16.9907	16.9302	17.2119	17.0753	16.9187	16.8947	1	LLAVDSGAAPSDDKGSSAVTNELC@SPPGSSNVAGTSLSPK
R.LLAVDSGAAPSDDKGSSAVTNELC@SPPGSSNVAGTSLSPKA.S	NACAM_MOUSE	16.71	16.5638	16.8246	16.5755	17.1628	16.9703	16.8583	16.6922	1	LLAVDSGAAPSDDKGSSAVTNELC@SPPGSSNVAGTSLSPKA
R.LLDAQLATGGIVDPR.L	PLEC_MOUSE	20.2705	20.2134	20.2994	20.2028	20.3691	20.1735	20.2427	20.1729	5	LLDAQLATGGIVDPR
R.LLDAQLSTGGIVD.P	PLEC_MOUSE	17.5731	17.8557	17.6819	17.6238	17.7281	17.749	17.7112	17.711	1	LLDAQLSTGGIVD
R.LLDAQLSTGGIVDPSK.S	PLEC_MOUSE	20.6915	20.6405	20.7069	20.6248	20.7073	20.4998	20.4262	20.5148	6	LLDAQLSTGGIVDPSK
R.LLDEEEATDNDLR.A	PDC6I_MOUSE	20.3031	20.4248	20.4146	20.2905	20.6233	20.51	20.4462	20.5252	2	LLDEEEATDNDLR
R.LLDELAGK.L	LAMB1_MOUSE	16.1723	16.3063	16.4041	16.0431	16.4601	16.607	16.4394	16.3844	1	LLDELAGK
R.LLDGDEGPNTGGMGAYC#PAPQVSK.D	PUR2_MOUSE	18.332	18.3972	18.5389	18.171	18.0658	17.8947	18.0376	18.0341	2	LLDGDEGPNTGGMGAYC#PAPQVSK
R.LLDPEDVDVPQPDEK.S	PLEC_MOUSE	21.3952	21.4435	21.6424	21.4726	21.5246	21.3492	21.3488	21.2584	6	LLDPEDVDVPQPDEK
R.LLDPEPYVGEM*STATLAR.L	CAND2_MOUSE	17.5926	17.6907	17.5164	17.4224	17.9352	17.785	17.6367	17.6415	1	LLDPEPYVGEM*STATLAR
R.LLDPEPYVGEMSTATLAR.L	CAND2_MOUSE	18.3432	18.4744	18.4844	18.433	18.5605	18.2712	18.3249	18.1356	1	LLDPEPYVGEMSTATLAR
R.LLDPESAHR.L	PYRD_MOUSE	18.7011	19.3064	18.9404	19.0729	19.0456	19.5178	18.8516	19.2084	1	LLDPESAHR
R.LLEAAAQSSK.G	PLEC_MOUSE	20.56	20.6821	20.7424	20.5902	20.7578	20.6569	20.6062	20.5647	3	LLEAAAQSSK
R.LLEAASSGEATGDSAS.-	THTPA_MOUSE	16.9351	16.7661	16.7824	16.7413	16.9419	16.6534	16.7301	16.6858	1	LLEAASSGEATGDSAS
R.LLEAC@TFHK.H	TRFE_MOUSE	19.6817	20.1702	19.9459	19.6278	20.2239	20.5099	19.8936	19.7115	1	LLEAC@TFHK
R.LLEAC@TFHKH.-	TRFE_MOUSE	19.5223	19.6581	19.5103	19.5562	20.5293	20.613	20.0711	19.9199	1	LLEAC@TFHKH
R.LLEAQAC#TGGIIDPSTGER.F	PLEC_MOUSE	19.3567	19.65	19.5033	19.3654	19.5188	19.3566	19.4012	19.2148	4	LLEAQAC#TGGIIDPSTGER
R.LLEAQAC#TGGIIDPSTGERFPVTEAVNK.G	PLEC_MOUSE	21.0231	20.6326	20.9781	20.8774	21.0291	20.6279	20.853	20.8812	5	LLEAQAC#TGGIIDPSTGERFPVTEAVNK
R.LLEAQAC@TGGIIDPSTGERFPVTEAVNK.G	PLEC_MOUSE	15.9802	16.0357	15.9015	15.9	16.0384	15.6014	15.9826	15.8274	1	LLEAQAC@TGGIIDPSTGERFPVTEAVNK
R.LLEAQIATGGIIDPEESHR.L	PLEC_MOUSE	19.4603	19.4027	19.6159	19.4618	19.5366	19.3933	19.4701	19.1792	2	LLEAQIATGGIIDPEESHR
R.LLEEDTPR.Y	SVIL_MOUSE	19.4306	19.7077	19.5774	19.4448	19.7793	19.7169	19.5694	19.486	1	LLEEDTPR
R.LLEEEDSR.L	CC124_MOUSE	20.4133	20.5053	20.5681	20.3382	20.544	20.5399	20.4879	20.3265	1	LLEEEDSR
R.LLEELEEGQK.G	UB2V1_MOUSE	17.9593	18.1777	18.166	17.7178	18.0358	17.9923	17.9327	17.6528	1	LLEELEEGQK
R.LLEEQLQHEVASK.M	KTN1_MOUSE	20.0447	20.2023	20.1844	20.0943	20.6822	20.6502	20.5479	20.3528	1	LLEEQLQHEVASK
R.LLEFQNDR.G	FRIL1_MOUSE	19.0723	19.3463	19.1961	19.3875	20.2057	20.6496	20.1224	20.3429	1	LLEFQNDR
R.LLELFPVNR.Q	BZW2_MOUSE	16.9488	17.1032	16.7861	16.9129	17.1609	17.0349	16.8843	16.9295	1	LLELFPVNR
R.LLELGPKPEVAQQTR.K	COPA_MOUSE	19.0612	19.4542	19.2606	19.2917	19.8112	20.182	19.617	19.8077	1	LLELGPKPEVAQQTR
R.LLELTGTIDK.T	GUF1_MOUSE	16.5604	17.1182	16.5907	16.5124	16.6896	16.4998	16.5219	16.6677	1	LLELTGTIDK
R.LLEPGSLGGIPSPAK.S	TIM22_MOUSE	18.285	18.5631	18.4265	18.3247	18.4801	18.7955	18.2983	18.2478	1	LLEPGSLGGIPSPAK
R.LLERPPEFTLPLYNK.T	TITIN_MOUSE	16.7472	16.445	16.7807	16.6772	16.5107	16.2603	16.3499	16.2609	2	LLERPPEFTLPLYNK
R.LLEVQSQVEELQK.S	HOOK3_MOUSE	17.5063	17.8397	17.6416	17.5165	17.803	17.6087	17.6976	17.3153	1	LLEVQSQVEELQK
R.LLEYDTVTK.E	APMAP_MOUSE	19.2944	19.6352	19.4948	19.2781	19.5072	19.5822	19.2957	19.2234	2	LLEYDTVTK
R.LLFC#TGK.V	ODO1_MOUSE	22.7989	23.378	22.8489	22.637	22.7082	22.3892	22.4109	22.5819	4	LLFC#TGK
R.LLFNDVQTLK.D	PLEC_MOUSE	20.5349	21.1747	20.6878	20.42	20.7031	20.3378	20.4751	20.3212	4	LLFNDVQTLK
R.LLGADSANVFNIQEPEETAANQDAGAPR.A	PALLD_MOUSE	15.3602	15.5089	15.3938	15.3029	15.66	15.344	15.3804	15.4672	1	LLGADSANVFNIQEPEETAANQDAGAPR
R.LLGLTGSTEQVAHASR.N	SCO2_MOUSE	19.2231	19.2442	19.2144	19.2504	19.2343	18.8787	19.0324	18.5873	1	LLGLTGSTEQVAHASR
R.LLGPQNAAAVF.Q	MYOTI_MOUSE	17.919	18.3358	17.9819	18.121	18.1139	18.141	18.0291	17.9207	1	LLGPQNAAAVF
R.LLGPQNAAAVFQAQNSDVQDSPQHNPEQAR.L	MYOTI_MOUSE	21.1776	21.3551	21.3474	21.2836	21.0189	20.8489	20.926	20.8765	8	LLGPQNAAAVFQAQNSDVQDSPQHNPEQAR
R.LLGQTDVAVYGVAVPGVEGK.A	S27A1_MOUSE	19.5266	19.7098	19.7087	19.5545	19.3672	19.1706	19.2317	19.2008	3	LLGQTDVAVYGVAVPGVEGK
R.LLGSEALGPSPGDLPNTR.Q	OBSCN_MOUSE	19.384	19.4729	19.4758	19.349	19.5648	19.271	19.3855	19.2553	2	LLGSEALGPSPGDLPNTR
R.LLGSPGSEDGAPR.G	DHB8_MOUSE	21.1574	21.2357	21.3292	21.1939	21.0999	20.8575	21.0466	20.8213	3	LLGSPGSEDGAPR
R.LLGTAGTEEK.K	VTI1B_MOUSE	18.8291	19.2795	18.9634	18.6802	18.9715	18.9019	18.8094	18.8354	1	LLGTAGTEEK
R.LLIAELAISAC@EFM*FEETR.N	ACADL_MOUSE	13.2944	13.4363	13.2357	13.0117	13.6225	13.2208	12.736	12.8971	1	LLIAELAISAC@EFM*FEETR
R.LLIDEAIQK.C	SYSC_MOUSE	19.0489	19.3018	19.093	19.036	19.3421	19.2015	19.069	19.0471	3	LLIDEAIQK
R.LLIEDLEAR.I	NDUAD_MOUSE	18.6947	19.0756	18.8169	18.5939	18.6163	18.4001	18.3553	18.3751	2	LLIEDLEAR
R.LLLC#GGAPLSATTQR.F	ACSL3_MOUSE	16.9701	17.7182	16.9972	16.9114	17.2483	17.2334	16.9838	16.9505	1	LLLC#GGAPLSATTQR
R.LLLDGAPLIAIHK.A	HDHD2_MOUSE	17.9618	18.4336	17.9651	17.8333	17.8892	17.8804	17.7035	17.9724	1	LLLDGAPLIAIHK
R.LLLDIPLQTPHK.L	RBP2_MOUSE	13.245	13.4825	13.2752	12.9234	13.5986	13.5118	13.3537	13.5621	1	LLLDIPLQTPHK
R.LLLDTLQLSK.-	SHIP2_MOUSE	13.3725	13.8947	13.667	13.4542	13.7671	13.5223	13.219	13.6437	1	LLLDTLQLSK
R.LLLGAEAVGLVK.E	ANO10_MOUSE	16.8532	16.9408	16.9473	16.9833	16.9356	16.7919	16.8356	16.937	1	LLLGAEAVGLVK
R.LLLINNAATLGDVSK.G	SPRE_MOUSE	19.6287	19.806	19.8408	19.3484	19.5337	19.1477	19.3282	19.1085	5	LLLINNAATLGDVSK
R.LLLNNDNLLR.E	CAZA1_MOUSE	21.8666	21.7081	21.9123	21.8746	21.906	21.8448	21.742	21.6604	4	LLLNNDNLLR
R.LLLPGELAK.H	H2B3A_MOUSE	24.8427	25.1521	25.1474	24.8511	25.6201	26.0493	25.7798	25.6277	13	LLLPGELAK
R.LLLQLEATK.S	DCTN2_MOUSE	16.0938	16.2357	16.2205	16.2111	16.3809	16.5656	16.2971	16.4044	1	LLLQLEATK
R.LLM*QAEQTSDGPDPC@DMVK.Q	CA2D1_MOUSE	16.6887	16.8916	16.8108	16.9274	17.2404	16.9287	16.9175	16.9888	1	LLM*QAEQTSDGPDPC@DMVK
R.LLMQAEQTSDGPDPC@DM*VK.Q	CA2D1_MOUSE	17.0671	16.8456	17.0697	16.9619	16.8827	17.1707	16.8527	17.0591	1	LLMQAEQTSDGPDPC@DM*VK
R.LLNFPTIVER.G	ASNA_MOUSE	17.9489	18.2051	18.002	17.98	18.2071	18.2056	18.034	18.0595	2	LLNFPTIVER
R.LLNKPGLK.H	ALD2_MOUSE	25.1284	25.174	25.1801	25.1065	24.9446	24.7993	24.8388	24.7319	9	LLNKPGLK
R.LLPAAEAQAR.L	TRI72_MOUSE	23.3231	22.9468	23.4461	23.1966	23.8729	23.3551	23.4915	23.2833	3	LLPAAEAQAR
R.LLPASFPC#IFGPGEDQPLSPEASR.K	OPLA_MOUSE	14.4481	14.7103	14.453	14.4148	14.3553	14.174	14.1363	14.5381	1	LLPASFPC#IFGPGEDQPLSPEASR
R.LLPEYANAEIVR.T	MYG1_MOUSE	18.0011	18.3129	18.3611	18.0607	18.2023	18.1031	18.1512	17.7579	1	LLPEYANAEIVR
R.LLPLAANGR.L	CH082_MOUSE	15.214	15.1702	15.4553	15.3344	15.2625	15.16	15.112	15.0255	1	LLPLAANGR
R.LLPQVDTTGTFK.I	S27A1_MOUSE	18.6056	19.145	18.8094	18.6225	18.4868	18.2761	18.2351	18.203	2	LLPQVDTTGTFK
R.LLQAQLQAQK.E	PBIP1_MOUSE	19.7561	20.1931	20.0189	19.9097	20.3837	20.3735	20.1428	20.098	2	LLQAQLQAQK
R.LLQC#YPPPEDAAVK.G	AP2A1_MOUSE	18.3495	18.5424	18.2928	18.1819	18.6596	18.4148	18.294	18.4986	2	LLQC#YPPPEDAAVK
R.LLQEQTLR.Q	CACB1_MOUSE	20.5337	20.8203	20.5991	20.5906	20.6386	20.7275	20.549	20.4716	2	LLQEQTLR
R.LLQPALLK.C	SPEG_MOUSE	19.5614	19.4851	19.6026	19.4111	19.718	19.5606	19.6295	19.4745	2	LLQPALLK
R.LLQPDLQPVSASQLYPR.H	DCTN4_MOUSE	18.0677	18.3353	18.1728	18.0301	18.3891	18.1882	18.1614	18.04	1	LLQPDLQPVSASQLYPR
R.LLQSNPVLEAFGNAK.T	MYO1B_MOUSE	17.4105	17.6865	17.6459	17.3547	17.703	17.6362	17.5261	17.5206	1	LLQSNPVLEAFGNAK
R.LLQTAATAAQQGGQANHPTAAVVTEK.Q	STAT3_MOUSE	18.6474	18.7606	18.6835	18.7572	18.9333	18.882	18.7193	18.6583	1	LLQTAATAAQQGGQANHPTAAVVTEK
R.LLQTESSEFQGLQSK.I	IKIP_MOUSE	18.5367	19.261	18.6842	18.7231	19.0684	19.1092	18.8785	18.7957	1	LLQTESSEFQGLQSK
R.LLQVETASNSAR.A	NUMA1_MOUSE	19.8943	20.0965	20.1378	19.9345	20.2084	20.0561	20.139	19.7469	2	LLQVETASNSAR
R.LLSATPPSSQNPATNIPLQFR.I	NGP_MOUSE	18.5382	18.9261	18.6099	18.6503	19.0436	19.2006	19.0244	18.6003	2	LLSATPPSSQNPATNIPLQFR
R.LLSGEDVGQDEGATR.A	SPTB1_MOUSE	18.7973	19.081	19.1427	19.0106	19.3865	19.3487	19.2409	19.1697	1	LLSGEDVGQDEGATR
R.LLSPGSVM*LVSAR.S	SPRE_MOUSE	19.1125	19.5961	19.3637	19.3725	19.3619	19.4838	19.263	19.3425	2	LLSPGSVM*LVSAR
R.LLSPGSVMLVSAR.S	SPRE_MOUSE	16.0535	16.3303	16.1832	16.131	16.0092	15.6845	15.6904	15.9418	1	LLSPGSVMLVSAR
R.LLSTDPVAAK.E	AP1B1_MOUSE	18.9542	19.2354	19.1426	18.9951	19.3214	19.3755	19.1689	19.2379	2	LLSTDPVAAK
R.LLSTDPVTAK.E	AP2B1_MOUSE	20.107	20.3038	20.1911	20.1707	20.6651	20.8291	20.3827	20.6922	1	LLSTDPVTAK
R.LLSVPFEK.H	6PGL_MOUSE	19.3266	19.6275	19.3946	19.3188	19.7003	19.5754	19.4518	19.3701	3	LLSVPFEK
R.LLTIGDANGEIQR.H	CARM1_MOUSE	16.7838	16.747	16.8853	16.7857	16.9084	16.9058	16.7802	16.7082	1	LLTIGDANGEIQR
R.LLTSGYLQR.E	OTUB1_MOUSE	19.0934	19.1733	19.1536	18.9981	19.2314	19.0917	19.0963	18.7974	1	LLTSGYLQR
R.LLVGDIQTIQPSLNSVNEGGQK.I	DMD_MOUSE	20.1218	20.5061	20.2068	20.28	18.8989	18.8559	18.6938	18.6607	4	LLVGDIQTIQPSLNSVNEGGQK
R.LLVPLVPDLQDVAQLR.S	ESYT1_MOUSE	14.2673	14.8804	14.4246	14.5094	14.8476	15.0473	14.5732	14.7097	1	LLVPLVPDLQDVAQLR
R.LLVVTDPR.A	RSSA_MOUSE	19.8432	20.1724	20.1057	19.9578	20.5356	20.4161	20.1774	20.2466	2	LLVVTDPR
R.LLVVYPWTQR.F	HBE_MOUSE	18.7077	18.3229	18.6505	18.1493	18.5184	18.2783	18.2424	18.2308	3	LLVVYPWTQR
R.LLYGNTAK.V	RM37_MOUSE	20.3585	20.6283	20.5012	20.2589	20.6722	20.5031	20.3938	20.4222	2	LLYGNTAK
R.LM*AEIGGLAESGAR.Y	RYR1_MOUSE	19.636	19.8496	19.8697	19.62	19.9379	19.7507	19.6886	19.6529	2	LM*AEIGGLAESGAR
R.LM*DSVALK.G	CZIB_MOUSE	16.9946	17.5211	17.1559	17.0144	17.1989	17.1457	17.0711	16.9791	1	LM*DSVALK
R.LM*EEYER.L	ACTN2_MOUSE	22.592	23.3064	22.6985	22.5674	22.6466	22.5319	22.1343	22.5437	4	LM*EEYER
R.LM*GVLGTSK.L	KPB1_MOUSE	20.3371	20.5395	20.4603	20.4664	20.7272	20.7613	20.5868	20.621	6	LM*GVLGTSK
R.LM*IPAVTK.A	TITIN_MOUSE	21.8338	21.9631	21.9892	22.0726	21.8934	21.8962	21.7398	21.6353	11	LM*IPAVTK
R.LM*TDTINEPILLC#R.F	SYNC_MOUSE	17.3099	17.5612	17.4458	17.2746	17.7086	17.6442	17.5831	17.4386	1	LM*TDTINEPILLC#R
R.LMADFQAGR.V	PLEC_MOUSE	20.487	20.646	20.8047	20.5882	20.6924	20.5995	20.5636	20.4323	1	LMADFQAGR
R.LMAEIGGLAESGAR.Y	RYR1_MOUSE	19.7793	20.3483	20.0196	19.7805	19.9386	19.7861	19.5991	19.7057	2	LMAEIGGLAESGAR
R.LMEEYER.L	ACTN2_MOUSE	22.1424	22.6276	22.3397	22.1994	22.3528	22.4284	22.1296	22.3849	2	LMEEYER
R.LMGEDEKPAAK.E	PFD2_MOUSE	20.5846	20.8836	20.7093	21.0079	21.2557	21.5137	21.0973	21.1562	1	LMGEDEKPAAK
R.LMGLEALK.S	TCPE_MOUSE	18.6587	18.9546	18.7459	18.5881	19.0058	19.1561	18.8375	18.9691	1	LMGLEALK
R.LMGVLGTSK.L	KPB1_MOUSE	20.3004	20.4831	20.4831	20.498	20.5221	20.5644	20.4485	20.3624	4	LMGVLGTSK
R.LMIPAVTK.A	TITIN_MOUSE	19.9577	19.9437	20.0507	20.015	19.9556	19.8135	19.778	19.7279	3	LMIPAVTK
R.LMTDTINEPILLC#R.F	SYNC_MOUSE	14.5895	14.7458	14.4919	14.4539	14.7093	14.4951	14.2837	14.5829	1	LMTDTINEPILLC#R
R.LNATASLEQDKIEPPRAPRPQADPSAGR.S	WFS1_MOUSE	18.0547	18.2654	18.3213	18.1217	18.7412	18.5067	18.4442	18.4312	1	LNATASLEQDKIEPPRAPRPQADPSAGR
R.LNDFASAVR.I	COX5A_MOUSE	25.1948	25.7933	25.341	25.0892	25.0047	24.7488	24.7579	24.9958	4	LNDFASAVR
R.LNDYIFSFDK.M	SYRC_MOUSE	17.6013	17.5565	17.6048	17.6517	17.8431	17.8866	17.6995	17.6881	2	LNDYIFSFDK
R.LNDYSIEK.G	TITIN_MOUSE	21.4542	23.49	21.197	21.2393	21.99	21.0776	20.9592	20.8429	2	LNDYSIEK
R.LNEAAAGLNQAATELVQASR.G	TLN1_MOUSE	18.5219	18.7326	18.6319	18.5403	18.8921	19.1102	18.7744	18.987	3	LNEAAAGLNQAATELVQASR
R.LNETLSSFSDDNK.I	UBP47_MOUSE	19.2956	19.5187	19.3546	19.5149	19.5735	19.5671	19.3991	19.2597	1	LNETLSSFSDDNK
R.LNFGDDIPSALR.I	CHIP_MOUSE	17.3424	17.9135	17.6012	17.4755	17.9622	17.7979	17.5724	17.6973	1	LNFGDDIPSALR
R.LNFLSPELPAVAEFSTNETM*GH.S	ECHB_MOUSE	15.5132	16.3213	15.9619	15.7374	15.7773	15.7499	15.5935	15.5531	1	LNFLSPELPAVAEFSTNETM*GH
R.LNFLSPELPAVAEFSTNETM*GHSADR.L	ECHB_MOUSE	17.8456	18.3099	17.8998	17.7882	17.9213	17.6699	17.5146	17.6597	11	LNFLSPELPAVAEFSTNETM*GHSADR
R.LNFLSPELPAVAEFSTNETMGHSADR.L	ECHB_MOUSE	17.1901	17.6574	17.4014	17.1023	17.0583	16.927	16.8265	17.0543	2	LNFLSPELPAVAEFSTNETMGHSADR
R.LNFPTVQK.V	KLH30_MOUSE	17.8756	18.1175	17.945	17.702	18.215	18.0067	17.9492	18.0066	1	LNFPTVQK
R.LNFSHGTHEYHAETIK.N	KPYM_MOUSE	22.0884	22.3468	22.2509	22.1313	22.3296	22.1746	22.2119	22.0495	14	LNFSHGTHEYHAETIK
R.LNFSTPASTNIVSVC#QAAGLR.A	PUR4_MOUSE	14.8011	15.453	14.8077	15.0146	15.7074	16.0819	16.0332	15.9991	1	LNFSTPASTNIVSVC#QAAGLR
R.LNGHVVVK.D	MLEC_MOUSE	18.6153	18.6738	18.6862	18.5024	18.7583	18.606	18.7282	18.4498	1	LNGHVVVK
R.LNHVAVAVPDLEK.A	MCEE_MOUSE	19.4103	19.8327	19.4798	19.3746	19.4035	19.2075	18.9723	19.2427	2	LNHVAVAVPDLEK
R.LNILDTLSK.F	PSMD2_MOUSE	17.9118	18.2794	18.0144	17.8355	18.36	18.4334	18.0602	18.344	2	LNILDTLSK
R.LNIPVNQVNPR.D	AT1A1_MOUSE	19.8628	20.1091	19.9387	19.9897	20.1691	20.3217	20.0692	20.1175	2	LNIPVNQVNPR
R.LNIPVSQVNPR.D	AT1A3_MOUSE	22.3124	22.7179	22.3169	22.5181	22.8197	23.0962	22.5897	22.9278	5	LNIPVSQVNPR
R.LNISYTR.N	MCCA_MOUSE	19.8491	19.9658	19.9858	19.7715	19.848	19.7146	19.6979	19.652	1	LNISYTR
R.LNIVSPDLSGK.G	EGLN_MOUSE	17.5208	17.995	17.5527	17.2105	17.6798	17.722	17.3287	17.6127	1	LNIVSPDLSGK
R.LNKDGSLR.V	PGBM_MOUSE	19.588	19.3019	19.756	19.5264	19.4073	19.2189	19.4545	19.0959	1	LNKDGSLR
R.LNLNNTVLSK.R	SYEP_MOUSE	21.5608	21.2494	21.4753	21.4788	21.7971	21.6789	21.7515	21.619	3	LNLNNTVLSK
R.LNLQEEEGSTR.S	ANK3_MOUSE	19.0456	19.3045	19.147	18.9634	19.5737	19.4182	19.3934	19.4274	1	LNLQEEEGSTR
R.LNM*EAINYM*AADGDFK.I	LEG1_MOUSE	18.7225	19.0668	18.816	18.9297	19.5943	19.3869	19.1625	19.0648	2	LNM*EAINYM*AADGDFK
R.LNM*EAINYMAADGDFK.I	LEG1_MOUSE	18.5956	18.6798	18.672	18.6819	18.9766	18.9834	18.8742	18.7724	2	LNM*EAINYMAADGDFK
R.LNMEAINYM*AADGDFK.I	LEG1_MOUSE	20.6764	21.0145	20.8054	20.6765	21.2075	21.0846	20.9865	20.8083	7	LNMEAINYM*AADGDFK
R.LNMEAINYMAADGDFK.I	LEG1_MOUSE	18.61	18.9054	18.6734	18.7504	19.4333	19.3299	19.1961	18.9537	1	LNMEAINYMAADGDFK
R.LNNQYRPTGPNPR.V	PERM_MOUSE	17.924	18.1433	18.0963	18.2319	18.4296	18.6706	18.3868	18.0645	1	LNNQYRPTGPNPR
R.LNPHKDNDGGAGDLEDSLVAL.-	PPM1B_MOUSE	17.7296	17.7043	17.6777	17.6325	17.8476	17.6749	17.6846	17.5287	2	LNPHKDNDGGAGDLEDSLVAL
R.LNPLSADVR.V	LRC20_MOUSE	20.2611	20.6026	20.5109	20.1779	20.4642	20.3493	20.3086	20.2056	1	LNPLSADVR
R.LNQASFHTPPNVSVC@DVNWEK.H	SYPL1_MOUSE	17.8832	18.05	17.8444	17.7697	17.9693	17.8504	17.6902	17.6588	1	LNQASFHTPPNVSVC@DVNWEK
R.LNQATVTSNR.P	COX2_MOUSE	17.7083	18.4679	17.8364	17.8867	17.7718	17.3706	17.3371	17.3485	1	LNQATVTSNR
R.LNQDQLDAVSK.Y	CAPR1_MOUSE	20.5381	20.6478	20.582	20.3357	20.8239	20.9294	20.7077	20.7403	2	LNQDQLDAVSK
R.LNQPDC#GYGAGGASVSVTPAQR.D	NLRX1_MOUSE	18.8064	19.0198	18.8858	18.8236	19.2921	19.1643	18.9128	18.8384	2	LNQPDC#GYGAGGASVSVTPAQR
R.LNQVLEEEQK.L	COQ9_MOUSE	23.2791	23.6059	23.4859	23.2284	23.0555	22.7652	22.8374	22.9874	6	LNQVLEEEQK
R.LNQYFQK.E	DHX9_MOUSE	17.152	17.5663	17.3777	17.1772	17.6354	17.7417	17.4962	17.5412	1	LNQYFQK
R.LNRPLTLSEK.I	ACON_MOUSE	25.202	25.6964	25.4049	24.8818	25.0645	24.8517	24.7165	24.7746	4	LNRPLTLSEK
R.LNSGSYELK.L	TITIN_MOUSE	20.356	20.3429	20.3787	20.4646	20.5602	20.737	20.2659	20.0607	1	LNSGSYELK
R.LNTIYQNNLTK.S	GSHR_MOUSE	21.0596	21.0972	20.9129	20.9471	21.0457	21.1187	21.0006	21.0135	3	LNTIYQNNLTK
R.LNTSEALQELYTGTISQISSAK.H	MACF1_MOUSE	14.6398	15.0794	14.7528	14.6021	15.4156	15.5147	15.1098	15.5153	2	LNTSEALQELYTGTISQISSAK
R.LNVDEAFEQLVR.A	RRAS_MOUSE	15.6854	15.8551	15.8245	15.61	15.7222	15.5717	15.4199	15.5449	1	LNVDEAFEQLVR
R.LNVKNEELDAM*M*K.E	MLRS_MOUSE	26.1341	25.8059	26.2392	26.1208	26.2012	25.5736	26.0008	25.4896	50	LNVKNEELDAM*M*K
R.LNVKNEELDAM*MK.E	MLRS_MOUSE	25.5642	25.1108	25.6176	25.7452	25.6239	25.0973	25.4809	25.0341	36	LNVKNEELDAM*MK
R.LNVKNEELDAMM*K.E	MLRS_MOUSE	26.3914	25.3976	26.5632	26.1829	26.4295	25.4989	26.3832	25.4766	32	LNVKNEELDAMM*K
R.LNVKNEELDAMMK.E	MLRS_MOUSE	23.3424	22.3348	23.5445	23.0891	23.4079	22.5036	23.3781	22.4148	10	LNVKNEELDAMMK
R.LNVLANVIRK.E	ODO1_MOUSE	17.6868	18.1722	17.9111	17.5584	17.7954	17.7035	17.5644	17.7731	1	LNVLANVIRK
R.LNVLGRPGPPVGPIK.F	TITIN_MOUSE	17.4044	17.4617	17.4741	17.4435	17.5588	17.5601	17.2598	17.1698	1	LNVLGRPGPPVGPIK
R.LNVVGIPSEIISPK.K	PDPR_MOUSE	18.4755	18.8583	18.5729	18.3366	18.3529	18.1713	18.22	18.2416	3	LNVVGIPSEIISPK
R.LNVWDLSK.I	RBBP7_MOUSE	18.4343	18.6853	18.6676	18.4274	18.8568	18.9355	18.7702	18.7381	1	LNVWDLSK
R.LNYIEGTK.M	CNDP2_MOUSE	21.0066	21.3952	21.0362	21.016	21.2235	21.4186	21.1163	21.1409	4	LNYIEGTK
R.LPAAGVGDMVMATVK.K	RL23_MOUSE	17.4834	17.904	17.8202	17.3864	18.0992	18.389	17.871	17.8084	1	LPAAGVGDMVMATVK
R.LPAC#VVDC#GTGYTK.L	ARP3_MOUSE	19.8553	20.2107	20.0689	19.8707	20.3132	20.5877	20.2338	20.2687	2	LPAC#VVDC#GTGYTK
R.LPAIEPSDQGQYLC@R.A	PGBM_MOUSE	19.7622	19.9112	19.7995	19.6681	19.8704	19.7531	19.7973	19.7017	3	LPAIEPSDQGQYLC@R
R.LPAKPEVSSDEDVQYR.V	ECHA_MOUSE	23.4495	23.9412	23.6057	23.5191	23.4136	23.3449	23.2093	23.3696	9	LPAKPEVSSDEDVQYR
R.LPANALLGEENK.G	ACADL_MOUSE	23.2006	24.2235	23.6449	23.1457	23.0423	23.1076	22.6351	23.0808	3	LPANALLGEENK
R.LPAPDEK.I	SET1A_MOUSE	20.6267	22.2597	20.8378	20.7351	21.3873	21.0823	20.6457	20.5883	1	LPAPDEK
R.LPC#IYLVDSGGANLPR.Q	MCCB_MOUSE	15.4064	15.7094	15.4874	15.5086	15.5239	15.2727	15.2091	15.2456	2	LPC#IYLVDSGGANLPR
R.LPC@VEDYLSAILNR.V	ALBU_MOUSE	14.9232	15.1589	15.2286	14.9621	15.8662	16.1059	15.5109	15.5407	1	LPC@VEDYLSAILNR
R.LPC@VEDYLSAILNRVC@LLHEK.T	ALBU_MOUSE	15.1454	14.8976	15.1864	15.2073	15.6199	15.5958	15.2073	15.3136	1	LPC@VEDYLSAILNRVC@LLHEK
R.LPDGSSFTNQFPSDAPLEEAR.Q	UBXN4_MOUSE	17.9966	18.4685	18.0504	17.9675	18.0845	17.9397	17.7764	17.7677	1	LPDGSSFTNQFPSDAPLEEAR
R.LPDGTSLTQTFR.A	UBXN1_MOUSE	19.8426	19.9428	19.9465	19.7916	20.1881	20.0935	20.0353	20.0005	2	LPDGTSLTQTFR
R.LPDLPGNYVTK.G	PZP_MOUSE	21.1963	21.2938	21.1987	21.0805	22.77	22.496	21.906	21.3593	5	LPDLPGNYVTK
R.LPDPFTPNLK.V	CNOT1_MOUSE	16.5101	16.7412	16.6207	16.4314	16.9569	16.9336	16.7685	16.875	1	LPDPFTPNLK
R.LPEAIEEVK.N	GRHPR_MOUSE	18.243	18.5084	18.2719	18.1476	18.298	18.1282	18.021	17.9293	2	LPEAIEEVK
R.LPEC@LEVK.C	APOH_MOUSE	19.5559	19.93	19.8292	19.579	20.912	21.1365	20.4518	20.0936	2	LPEC@LEVK
R.LPEDLYNDR.M	QCR7_MOUSE	20.5384	20.912	20.7341	20.3146	20.4014	19.9282	20.0319	20.0924	1	LPEDLYNDR
R.LPEEPITR.W	RM09_MOUSE	19.0839	19.171	19.1233	19.0913	19.051	19.0934	18.9798	18.9375	1	LPEEPITR
R.LPEFSFEK.R	LNP_MOUSE	18.8062	19.2633	18.8861	18.8479	19.1418	19.229	18.8659	19.0444	2	LPEFSFEK
R.LPEGDLGKEIEQK.Y	IF5A1_MOUSE	17.6608	17.9778	17.8512	17.6808	17.9612	18.0914	17.8559	17.7882	1	LPEGDLGKEIEQK
R.LPEILVETK.E	LDHD_MOUSE	19.1897	19.5325	19.287	19.1774	19.5197	19.3905	19.3383	19.3364	2	LPEILVETK
R.LPELFETSK.K	IGBP1_MOUSE	16.5276	16.6924	16.5149	16.6141	16.7902	16.7316	16.594	16.71	1	LPELFETSK
R.LPEPQKPQVKPPEDIVR.S	ZO1_MOUSE	19.6224	19.8501	19.7416	19.6536	19.8819	19.7809	19.7715	19.5812	2	LPEPQKPQVKPPEDIVR
R.LPEQEEEEEEEEEEK.A	PPM1F_MOUSE	18.0431	18.2466	18.0841	18.0141	18.1798	18.1342	18.0167	18.043	1	LPEQEEEEEEEEEEK
R.LPEVQLPK.V	PRAX_MOUSE	20.7055	21.1835	20.7646	20.5212	20.4331	20.477	20.5491	20.4943	4	LPEVQLPK
R.LPGC#VPAAAQPGSYPALSAQAAQEPAAFWGPLAR.D	ACS2L_MOUSE	13.0071	14.1021	13.5617	13.2813	13.5123	13.6282	13.5315	13.2476	1	LPGC#VPAAAQPGSYPALSAQAAQEPAAFWGPLAR
R.LPGELLITEK.E	MTM1_MOUSE	18.7689	19.0619	18.8973	18.8131	18.7362	18.6797	18.5286	18.6039	2	LPGELLITEK
R.LPGFTETAAC#M*PTGLAPEQEAQVVQAAFR.C	CRNS1_MOUSE	13.7985	14.2685	13.8328	13.7378	14.1267	14.0901	13.8277	13.9166	1	LPGFTETAAC#M*PTGLAPEQEAQVVQAAFR
R.LPIGNHFDK.N	NDUF4_MOUSE	19.9947	20.5453	20.2719	20.1843	20.5598	20.6158	20.305	20.364	1	LPIGNHFDK
R.LPIILVGNK.S	MIRO2_MOUSE	16.6773	16.9669	16.8604	16.7066	17.2046	16.9492	16.8642	17.1148	3	LPIILVGNK
R.LPIPRPGEVLGLVGTNGIGK.S	ABCE1_MOUSE	14.9945	15.0564	15.0092	14.7385	15.2291	15.0702	14.9124	14.9853	1	LPIPRPGEVLGLVGTNGIGK
R.LPLGVTISC#LC@IPLFC#LFCYFSITK.I	IL4RA_MOUSE	16.3118	15.9803	16.1016	16.1919	16.0936	16.0106	16.0121	15.928	1	LPLGVTISC#LC@IPLFC#LFCYFSITK
R.LPLHTLTSSTPVVLVR.K	TMM11_MOUSE	19.2586	19.6512	19.3599	19.5126	19.4536	19.4487	19.2726	19.3425	3	LPLHTLTSSTPVVLVR
R.LPLILVGNK.S	MIRO1_MOUSE	16.6773	16.9669	16.8604	16.7066	17.2046	16.9492	16.8642	17.1148	3	LPLILVGNK
R.LPLM*EC#VQVTK.D	PFKAL_MOUSE	23.8631	23.9711	24.0047	24.0608	24.3015	24.0444	24.0944	24.0223	32	LPLM*EC#VQVTK
R.LPLM*EC@VQVTK.D	PFKAM_MOUSE	22.0933	22.1686	22.2197	22.1819	22.3503	22.2467	22.1113	22.2004	3	LPLM*EC@VQVTK
R.LPLMEC#VQVTK.D	PFKAL_MOUSE	20.2904	20.285	20.5864	20.612	20.8389	20.5497	20.6373	20.6589	13	LPLMEC#VQVTK
R.LPLMEC@VQVTK.D	PFKAL_MOUSE	20.6136	20.9168	20.6901	20.5244	20.877	20.741	20.6257	20.691	3	LPLMEC@VQVTK
R.LPLQDVYK.I	EF1A1_MOUSE	23.5681	24.5413	23.9077	23.8912	24.2138	24.7773	23.9817	24.5175	3	LPLQDVYK
R.LPLQLDDAIRPEVEGEEDGR.A	SYDC_MOUSE	17.8636	18.0932	17.9542	17.9384	18.1419	18.0794	17.9584	18.006	2	LPLQLDDAIRPEVEGEEDGR
R.LPLQLDDAIRPEVEGEEDGRATVNQDTR.L	SYDC_MOUSE	18.2105	18.4397	18.4311	18.3465	18.3622	18.219	18.2025	18.2429	1	LPLQLDDAIRPEVEGEEDGRATVNQDTR
R.LPLTEAELAL.I	PLIN3_MOUSE	13.728	14.1962	13.793	13.4658	14.1613	13.9904	13.735	14.0998	1	LPLTEAELAL
R.LPM*LYPEVIQQVSAPVIASTTQEKPK.D	BIRC6_MOUSE	12.4975	12.7934	12.8349	13.0488	13.185	13.2522	12.7598	12.9523	1	LPM*LYPEVIQQVSAPVIASTTQEKPK
R.LPMGAVIK.C	AOFA_MOUSE	16.3334	16.4107	16.4047	16.2573	16.7068	16.4587	16.3956	16.4026	1	LPMGAVIK
R.LPNEVSSLQHLR.A	LRC20_MOUSE	19.3414	19.9755	20.0255	20.0514	19.9687	20.0069	19.9034	19.6841	1	LPNEVSSLQHLR
R.LPNQTHPDTPVGDESQAR.V	SYSM_MOUSE	19.3187	19.536	19.3648	19.267	19.4852	19.4284	19.3271	19.3912	1	LPNQTHPDTPVGDESQAR
R.LPPEFSPLIIK.E	F120A_MOUSE	14.9915	15.2893	15.0579	15.109	15.3128	15.3314	15.1288	15.1481	1	LPPEFSPLIIK
R.LPPGVDPAAVTSALSPEGVL.S	HSPB6_MOUSE	15.5581	16.0148	15.3301	15.2033	15.7513	15.2609	15.3532	15.274	1	LPPGVDPAAVTSALSPEGVL
R.LPPGVDPAAVTSALSPEGVLSIQ.A	HSPB6_MOUSE	17.0083	17.7735	16.819	16.4536	17.12	16.6531	16.498	16.7497	2	LPPGVDPAAVTSALSPEGVLSIQ
R.LPPGVDPAAVTSALSPEGVLSIQATPASAQAQLPSPPAA.K	HSPB6_MOUSE	15.0781	15.4895	15.2837	15.2423	15.8387	15.6054	15.4077	15.695	5	LPPGVDPAAVTSALSPEGVLSIQATPASAQAQLPSPPAA
R.LPPGVDPAAVTSALSPEGVLSIQATPASAQAQLPSPPAAK.-	HSPB6_MOUSE	17.3323	17.8939	17.4633	17.1301	18.1017	17.6853	17.4703	18.0134	10	LPPGVDPAAVTSALSPEGVLSIQATPASAQAQLPSPPAAK
R.LPPQQIEK.N	CAPZB_MOUSE	19.6946	19.9227	19.9546	19.6754	19.8245	19.9217	19.8289	19.6411	1	LPPQQIEK
R.LPPTPLLLFPEEEATNGR.E	AUP1_MOUSE	16.1801	16.4339	16.446	16.157	16.3777	16.0757	16.2712	16.1409	1	LPPTPLLLFPEEEATNGR
R.LPQGSLVPYQPDAVEK.A	FAD1_MOUSE	19.1954	19.4935	19.338	19.188	19.3359	19.4039	19.2953	19.3478	3	LPQGSLVPYQPDAVEK
R.LPQTATC@K.Q	CFAB_MOUSE	20.1194	20.5403	20.3032	20.2103	20.7501	21.1238	20.5505	20.5065	1	LPQTATC@K
R.LPRPPPPEM*PESLKK.K	MPCP_MOUSE	18.0453	18.5122	18.1696	18.0114	18.2589	18.4015	18.0188	18.1146	1	LPRPPPPEM*PESLKK
R.LPRPPPPEMPESLK.K	MPCP_MOUSE	20.8276	21.4949	21.0717	20.8379	21.0406	20.891	20.6963	20.773	4	LPRPPPPEMPESLK
R.LPRPPPPEMPESLKK.K	MPCP_MOUSE	19.7079	20.3614	19.952	19.7582	19.8679	19.8269	19.5197	19.6301	2	LPRPPPPEMPESLKK
R.LPSAEVGVPQVSVPK.G	PRAX_MOUSE	19.0657	19.3304	19.0502	18.8852	18.8741	18.8617	19.0496	18.9134	2	LPSAEVGVPQVSVPK
R.LPSEGPQPAHVVVGDVR.Q	BLVRB_MOUSE	20.1199	20.3207	20.21	20.0338	20.5049	20.5022	20.2211	20.1771	1	LPSEGPQPAHVVVGDVR
R.LPSGQC#LK.K	SYLM_MOUSE	17.0826	17.5631	17.3473	17.1079	17.3204	17.2344	17.1788	17.0719	1	LPSGQC#LK
R.LPSGSDHVM*LK.S	NCAM1_MOUSE	19.2226	19.1165	19.704	19.0895	19.7605	19.6922	19.5965	19.2823	1	LPSGSDHVM*LK
R.LPSRPPLPGSGGSQSGAK.M	PPME1_MOUSE	19.6223	19.873	19.7712	19.5439	19.9424	19.7459	19.6791	19.576	2	LPSRPPLPGSGGSQSGAK
R.LPSSSSGDQSGSGDWVR.Y	SGCB_MOUSE	17.9195	18.657	18.1041	17.9236	16.9655	16.975	16.7145	17.0627	1	LPSSSSGDQSGSGDWVR
R.LPVDVAYQR.G	PLEC_MOUSE	20.9453	21.0213	21.1569	20.8286	20.9802	20.6868	20.7853	20.7111	2	LPVDVAYQR
R.LPVEEAVGIPNIPVHPIGYNDAER.L	NALD2_MOUSE	17.8933	18.479	18.0466	17.9775	18.335	18.1369	18.1652	18.0458	2	LPVEEAVGIPNIPVHPIGYNDAER
R.LPVEVAYK.R	PLEC_MOUSE	16.6569	17.1397	17.0362	16.9657	17.1106	17.0354	16.8859	16.8859	1	LPVEVAYK
R.LPVNFFK.F	ABEC2_MOUSE	23.2985	23.2384	23.3462	23.1274	23.4679	23.3868	23.4141	23.2798	4	LPVNFFK
R.LPVQNGPIVHR.G	SYJ2B_MOUSE	19.3985	19.7944	19.5863	19.7046	19.5427	19.7018	19.3573	19.7148	1	LPVQNGPIVHR
R.LPVVLPQSTLNLAK.A	PRS23_MOUSE	16.4254	16.4836	16.3904	16.1092	16.7592	16.6698	16.3961	16.679	1	LPVVLPQSTLNLAK
R.LPWDIPEQC#R.E	CPT1B_MOUSE	17.0012	17.3593	17.1282	17.1023	16.9943	16.8044	16.7263	16.8533	1	LPWDIPEQC#R
R.LPYGGQC@RPC@PC@PEGPGSQR.H	LAMB2_MOUSE	19.2094	19.6281	19.2942	19.3748	19.2015	19.4601	19.1498	19.5192	4	LPYGGQC@RPC@PC@PEGPGSQR
R.LQAAEEHVEAVNAK.C	MYH8_MOUSE	24.0672	24.0476	23.9766	23.813	22.737	22.2399	22.9151	22.9221	8	LQAAEEHVEAVNAK
R.LQAAGNAVK.R	TLN1_MOUSE	20.0735	20.6606	20.1651	20.2096	20.2546	20.8657	20.1289	20.5622	2	LQAAGNAVK
R.LQAALDNEAGGRPAMEPGNGSLDLGGDAAGR.S	HNRPU_MOUSE	18.6849	19.2492	19.0635	19.2215	19.1904	19.3083	19.0277	19.0682	2	LQAALDNEAGGRPAMEPGNGSLDLGGDAAGR
R.LQAEEAER.R	PLEC_MOUSE	23.4567	23.6071	23.5357	23.4824	23.2922	23.1062	23.097	23.2408	1	LQAEEAER
R.LQAEEVAQQK.S	PLEC_MOUSE	21.9128	21.82	21.9588	21.8185	21.9592	21.649	21.7465	21.7399	2	LQAEEVAQQK
R.LQAEIFQAR.L	APOE_MOUSE	19.7981	20.0101	19.9091	19.538	21.7696	22.3779	21.3627	21.3284	2	LQAEIFQAR
R.LQAENDASKEEVK.E	KINH_MOUSE	21.2412	21.414	21.3135	21.3643	21.5198	21.6241	21.4326	21.2419	2	LQAENDASKEEVK
R.LQALYDPINPDRETLDQPSLTDPER.L	TM143_MOUSE	17.5004	17.4707	17.5272	17.1669	17.3304	17.028	17.1313	17.1125	2	LQALYDPINPDRETLDQPSLTDPER
R.LQANPHLK.E	ACY1_MOUSE	19.8758	20.1216	19.9699	20.1702	19.8936	19.9875	19.7769	19.8113	1	LQANPHLK
R.LQAQQDAVNIVC#HSK.T	PSMD4_MOUSE	20.4601	20.2656	20.4117	20.392	20.8148	20.5843	20.6242	20.3408	2	LQAQQDAVNIVC#HSK
R.LQASAHQK.A	SVIL_MOUSE	22.2953	22.4281	22.3445	22.3823	22.4922	22.1964	22.2218	22.2223	2	LQASAHQK
R.LQC#LNESR.E	PITH1_MOUSE	19.142	19.4654	19.338	19.2205	19.4142	19.5961	19.2708	19.2112	1	LQC#LNESR
R.LQC#VPNPELLQTEDC#LK.A	VAC14_MOUSE	15.4909	15.6757	15.5247	15.5244	15.7173	15.8209	15.6058	15.6582	1	LQC#VPNPELLQTEDC#LK
R.LQDAEEAVEAVNAK.C	MYH6_MOUSE	19.1115	18.9346	19.4232	18.5687	18.6809	18.5976	18.7994	18.7239	1	LQDAEEAVEAVNAK
R.LQDAEEHVEAVN.A	MYH4_MOUSE	20.3186	20.3484	20.3635	20.3951	20.4653	20.3894	20.2816	20.254	2	LQDAEEHVEAVN
R.LQDAEEHVEAVNAK.C	MYH1_MOUSE	28.1784	28.3519	28.2903	27.9385	28.4435	27.5779	27.557	28.2944	33	LQDAEEHVEAVNAK
R.LQDAEEHVEAVNAKCA.S	MYH1_MOUSE	23.5588	23.1955	23.6986	23.4573	23.6475	23.7912	23.927	23.3075	5	LQDAEEHVEAVNAKCA
R.LQDAEEHVEAVNSK.C	MYH4_MOUSE	30.3197	29.8639	30.355	30.4831	30.1143	30.1118	30.3195	29.8883	83	LQDAEEHVEAVNSK
R.LQDAEEHVEAVNSKC#ASLEK.T	MYH4_MOUSE	18.7589	17.978	18.1668	18.6295	18.3991	18.0002	18.5229	18.248	1	LQDAEEHVEAVNSKC#ASLEK
R.LQDAELDSVPKEPSSTVNTEVYPK.N	SNP29_MOUSE	17.2142	17.2738	17.2493	17.2944	17.5568	17.5797	17.4415	17.339	1	LQDAELDSVPKEPSSTVNTEVYPK
R.LQDAFSAIGQNADLDLPQIAVVGGQSAGK.S	DYN1_MOUSE	14.175	14.1574	14.4337	13.995	14.798	14.9536	14.6995	14.9383	1	LQDAFSAIGQNADLDLPQIAVVGGQSAGK
R.LQDAINILK.E	LPPRC_MOUSE	21.3535	22.0081	21.5352	21.1796	21.3858	21.3816	20.947	21.2986	2	LQDAINILK
R.LQDFYDSTAGK.F	HDDC2_MOUSE	18.6849	18.7028	18.7778	18.4669	18.7689	18.3511	18.5913	18.4641	1	LQDFYDSTAGK
R.LQDLVDK.L	RN135_MOUSE	24.2952	23.823	24.7491	23.6913	24.2742	23.6762	24.3598	23.4447	7	LQDLVDK
R.LQDLVDKLQAK.V	MYH8_MOUSE	20.8253	21.3468	20.6244	20.5371	19.3925	18.4969	19.2363	19.6453	2	LQDLVDKLQAK
R.LQDLVDKLQSK.V	MYH1_MOUSE	23.8999	24.1661	23.9675	23.6304	24.2849	23.4388	23.3411	24.0203	9	LQDLVDKLQSK
R.LQDLVDKLQTK.V	MYH4_MOUSE	24.4931	23.9388	24.3955	24.6059	24.2703	24.1648	24.4196	23.9746	17	LQDLVDKLQTK
R.LQDSEEQVEAVNAK.C	MYH3_MOUSE	19.9667	20.068	19.9203	20.0825	21.0122	22.005	21.6668	21.1679	1	LQDSEEQVEAVNAK
R.LQDTYNLDTNTISK.G	P4HA1_MOUSE	18.1884	18.6077	18.3905	18.4114	19.0172	19.2018	18.6966	18.8475	1	LQDTYNLDTNTISK
R.LQEALDAEM*LEDEAGVGGAGPGGAC#K.A	HNRL2_MOUSE	18.1524	18.2784	18.3031	18.2559	18.4167	18.2135	18.2137	18.2864	2	LQEALDAEM*LEDEAGVGGAGPGGAC#K
R.LQEDKEQMAQQLVEETQGFQR.T	PLEC_MOUSE	18.1681	18.335	18.3898	18.2407	18.3035	18.0182	17.9874	18.0576	2	LQEDKEQMAQQLVEETQGFQR
R.LQEGDKILSVNGQDLK.N	SYJ2B_MOUSE	19.4073	19.4043	19.3927	19.2837	19.5692	19.3985	19.4161	19.3141	2	LQEGDKILSVNGQDLK
R.LQEHLDPALQR.L	PNKP_MOUSE	18.8478	18.7489	19.0952	18.6987	19.0736	18.7625	19.0882	18.469	1	LQEHLDPALQR
R.LQEILTNSK.S	GRAP1_MOUSE	17.8138	18.0243	17.8171	17.7632	17.9771	17.8053	17.719	17.8322	1	LQEILTNSK
R.LQEKEDLQELNDR.L	LMNA_MOUSE	21.8726	22.0605	22.225	22.0125	22.6695	22.7825	22.5943	22.6007	2	LQEKEDLQELNDR
R.LQELDAASK.V	CLCB_MOUSE	22.0573	22.2006	22.1883	21.9969	22.4285	22.4256	22.2392	22.2784	2	LQELDAASK
R.LQELEGTYEENER.A	LAMB2_MOUSE	18.5471	18.805	18.7487	18.5863	18.6895	18.4707	18.5344	18.5091	1	LQELEGTYEENER
R.LQELQEAADELDLK.L	DMD_MOUSE	18.6689	18.9555	18.7969	18.6068	15.4259	15.6452	15.3716	15.4525	1	LQELQEAADELDLK
R.LQEQNAIDM*EIIVNPK.T	UGPA_MOUSE	20.2506	20.493	20.337	20.5072	20.5169	20.5067	20.2285	20.3723	3	LQEQNAIDM*EIIVNPK
R.LQEQNAIDMEIIVNPK.T	UGPA_MOUSE	18.866	19.1787	18.9796	18.8958	19.2064	18.9141	18.8869	18.9618	2	LQEQNAIDMEIIVNPK
R.LQEQVLSRPAVVQK.R	RM28_MOUSE	21.0126	21.3669	21.0061	21.0894	21.1718	21.3343	20.9703	21.1656	2	LQEQVLSRPAVVQK
R.LQESLPILQQPTEK.V	PLIN3_MOUSE	18.8543	19.2192	19.0785	18.9621	18.8703	18.6243	18.3693	18.6826	3	LQESLPILQQPTEK
R.LQEVFGC#AIR.A	SYRC_MOUSE	18.2114	18.3293	18.2629	18.2123	18.5524	18.5174	18.5032	18.4194	2	LQEVFGC#AIR
R.LQGAHVR.G	SYHC_MOUSE	17.179	17.2765	17.273	16.9972	17.2308	17.0211	17.19	17.0553	1	LQGAHVR
R.LQGDANNLHGFEVDSR.V	RPAB3_MOUSE	18.9848	19.2773	19.1071	19.0442	19.2013	19.3828	19.1442	19.1185	1	LQGDANNLHGFEVDSR
R.LQGDLVTIR.A	TITIN_MOUSE	16.1352	16.176	16.2014	16.292	16.3801	16.0154	16.0227	16.1091	1	LQGDLVTIR
R.LQGEM*MK.L	VAPA_MOUSE	20.4463	20.5282	20.7041	20.5552	20.8068	20.778	20.6552	20.4981	4	LQGEM*MK
R.LQGEMM*K.L	VAPA_MOUSE	20.0847	20.154	20.4947	20.3762	20.7291	20.5004	20.4859	20.3106	2	LQGEMM*K
R.LQGEMMK.L	VAPA_MOUSE	21.1141	21.1949	21.2768	21.0661	21.3062	21.0705	21.0285	20.8665	2	LQGEMMK
R.LQGEVQR.L	VAPB_MOUSE	24.078	24.3641	24.405	24.1465	24.2807	24.2819	24.2372	24.1699	1	LQGEVQR
R.LQGGKDFNM*PLTISR.I	LDB3_MOUSE	23.313	23.1535	23.4336	23.4974	23.4105	23.0972	23.2488	22.988	10	LQGGKDFNM*PLTISR
R.LQGGKDFNM*PLTISSLK.D	PDLI5_MOUSE	23.3134	23.3819	23.5021	23.3652	23.2432	22.9569	23.0432	22.9295	14	LQGGKDFNM*PLTISSLK
R.LQGGKDFNM*PLTISSLKDGGK.A	PDLI5_MOUSE	19.3842	19.1321	19.4648	19.621	19.341	18.9193	19.1694	18.9244	3	LQGGKDFNM*PLTISSLKDGGK
R.LQGGKDFNMPLTISR.I	LDB3_MOUSE	22.0973	21.7518	22.1979	22.2687	21.9971	21.7337	21.9876	21.6452	5	LQGGKDFNMPLTISR
R.LQGGKDFNMPLTISSLK.D	PDLI5_MOUSE	20.4203	20.3242	20.5641	20.5602	20.4412	20.287	20.3517	20.2401	3	LQGGKDFNMPLTISSLK
R.LQGGKDFNVPLSISR.L	PDLI7_MOUSE	22.7383	22.4303	22.7908	22.8813	22.476	22.3317	22.6482	22.2947	6	LQGGKDFNVPLSISR
R.LQGGTEQR.K	SYP2L_MOUSE	21.8645	21.8226	21.9416	21.8954	22.1858	22.0498	22.1131	21.7494	1	LQGGTEQR
R.LQGLEANC@VR.G	PBIP1_MOUSE	21.9061	21.9851	21.9804	21.6159	21.9383	21.6289	21.8835	21.4907	4	LQGLEANC@VR
R.LQGQLEQGDDTAAEKLEK.V	ABCF1_MOUSE	19.737	19.8302	19.6026	19.6488	19.9925	19.9137	19.7605	19.7242	2	LQGQLEQGDDTAAEKLEK
R.LQGQVDK.Q	SPTB1_MOUSE	20.9924	21.3277	21.2685	21.0228	21.4438	21.379	21.2513	21.2444	2	LQGQVDK
R.LQGSGVTVNALHPGVAR.T	RDH13_MOUSE	19.5899	19.8031	19.6315	19.6931	19.6792	19.7127	19.486	19.6543	1	LQGSGVTVNALHPGVAR
R.LQHAAELIK.N	PDC6I_MOUSE	18.1587	18.4331	18.2644	18.2047	18.658	18.5301	18.5117	18.3949	1	LQHAAELIK
R.LQHEATAATQK.R	PLEC_MOUSE	23.7629	23.4053	23.9352	23.6219	23.8905	23.3905	23.6067	23.4425	5	LQHEATAATQK
R.LQHLAEK.F	ACTN3_MOUSE	24.4158	24.5352	24.5445	24.351	24.417	24.4935	24.2984	24.3099	7	LQHLAEK
R.LQIC#DIKPR.D	TITIN_MOUSE	21.6472	21.5237	21.719	21.6915	21.4667	21.3743	21.3744	21.258	2	LQIC#DIKPR
R.LQINAQNC#VHC#K.T	ETFD_MOUSE	20.3224	20.5437	20.3846	20.2761	20.059	19.937	19.9821	19.985	3	LQINAQNC#VHC#K
R.LQINAQNC#VHC@K.T	ETFD_MOUSE	19.9853	20.3419	20.0704	20.051	20.1832	20.146	19.9505	20.0403	2	LQINAQNC#VHC@K
R.LQINAQNC@VHC#K.T	ETFD_MOUSE	20.8569	21.1081	20.9836	20.8402	20.6247	20.3931	20.3506	20.3877	3	LQINAQNC@VHC#K
R.LQINAQNC@VHC@K.T	ETFD_MOUSE	22.4958	22.7331	22.71	22.5779	22.3963	22.2723	22.2046	22.2438	1	LQINAQNC@VHC@K
R.LQIQGENPGAQSVQYR.G	UCP3_MOUSE	19.5313	19.7253	19.6385	19.3614	19.5779	19.2834	19.4607	19.3163	2	LQIQGENPGAQSVQYR
R.LQISMCQRKAK.E	FKBP5_MOUSE	21.7103	22.0575	21.5897	22.0901	21.7794	22.3138	21.6972	22.1121	3	LQISMCQRKAK
R.LQLEAC#ETR.T	PLEC_MOUSE	22.0173	21.8437	22.0189	21.9306	21.9207	21.7129	21.8062	21.8973	3	LQLEAC#ETR
R.LQLEAQAQEVQK.A	RT26_MOUSE	20.2821	20.5306	20.0812	19.9373	20.1289	20.0283	19.8669	19.8483	1	LQLEAQAQEVQK
R.LQLEETDHQK.S	PLEC_MOUSE	22.5134	22.3508	22.6421	22.4847	22.5382	22.4098	22.4442	22.4411	3	LQLEETDHQK
R.LQLEIDQK.K	NUDC_MOUSE	17.065	17.3986	17.2243	16.9277	17.3563	17.528	17.1572	17.2061	1	LQLEIDQK
R.LQLETTER.Q	PLEC_MOUSE	21.952	21.9653	22.0758	21.9488	22.0735	21.9058	21.8649	21.8463	3	LQLETTER
R.LQLFETLK.T	SYTC2_MOUSE	15.7707	15.7896	15.9518	15.8128	16.0763	15.9102	15.8642	15.8968	1	LQLFETLK
R.LQLLC#GEHK.S	MTX1_MOUSE	18.2569	18.535	18.5079	18.1468	18.6494	18.6002	18.3928	18.3785	1	LQLLC#GEHK
R.LQLLEPFDK.W	ACON_MOUSE	18.2981	19.2132	18.6585	18.1325	18.1922	18.2029	17.9146	18.0709	2	LQLLEPFDK
R.LQLLEPFDKWDGK.D	ACON_MOUSE	17.761	18.3069	18.1043	17.7059	17.739	17.5453	17.3376	17.4594	2	LQLLEPFDKWDGK
R.LQLVQAGQAEK.L	SYFA_MOUSE	20.3792	20.3771	20.4199	20.2644	20.5657	20.4231	20.383	20.3166	3	LQLVQAGQAEK
R.LQNELDTLK.E	CLIP1_MOUSE	17.7702	17.9553	17.9513	17.4851	17.8294	17.5587	17.5822	17.4229	1	LQNELDTLK
R.LQNELDTLKENNLK.T	CLIP1_MOUSE	18.2993	18.1916	18.2929	18.4296	18.4167	18.1883	18.2315	17.9793	1	LQNELDTLKENNLK
R.LQNEVEDL.M	MYH1_MOUSE	19.1683	19.2915	19.3445	19.2202	19.5632	20.1327	20.1547	20.2595	1	LQNEVEDL
R.LQNEVEDLM*IDVER.S	MYH1_MOUSE	23.3869	23.6377	23.4697	23.6492	23.5745	23.2886	23.2546	23.1893	32	LQNEVEDLM*IDVER
R.LQNEVEDLMIDVER.S	MYH4_MOUSE	19.4018	19.1829	19.5864	19.5771	19.4664	19.2937	19.4269	19.172	7	LQNEVEDLMIDVER
R.LQNEVVDLQAK.L	FYCO1_MOUSE	22.5642	22.7895	22.6991	22.6387	22.6834	22.7704	22.7013	22.6245	2	LQNEVVDLQAK
R.LQNVAITGPAVPYSR.D	NEDD4_MOUSE	16.5022	16.5689	16.7767	16.535	17.1218	17.0706	16.9478	16.8325	1	LQNVAITGPAVPYSR
R.LQNVGADWVNAR.E	STBD1_MOUSE	19.5073	19.5645	19.5809	19.4862	20.1238	19.8621	19.8337	19.7437	3	LQNVGADWVNAR
R.LQPGPADHIGAK.F	MASU1_MOUSE	19.0588	19.3142	18.9839	19.0463	19.1274	19.1895	19.1339	19.1433	1	LQPGPADHIGAK
R.LQPPGPEVSGFPSQTK.Q	MYOTI_MOUSE	23.7331	23.7232	23.7496	23.6028	23.7579	23.3947	23.5055	23.5101	15	LQPPGPEVSGFPSQTK
R.LQPSSTAAK.I	MMAB_MOUSE	20.8824	21.1107	21.0064	20.9047	20.9283	20.8809	20.7519	20.8659	2	LQPSSTAAK
R.LQPSSTSESMDQLLSK.N	ATX2_MOUSE	18.6159	18.8924	18.6178	18.6353	18.8466	18.8518	18.6397	18.6406	2	LQPSSTSESMDQLLSK
R.LQQEAAATGSR.V	PURA1_MOUSE	23.6474	23.7965	23.7424	23.674	23.8077	23.7711	23.7186	23.4807	3	LQQEAAATGSR
R.LQQEIETLK.A	CCD93_MOUSE	17.3773	17.4746	17.418	17.3235	17.6938	17.7228	17.5009	17.6079	1	LQQEIETLK
R.LQQPDTEAVLNGK.G	ICLN_MOUSE	18.3653	18.609	18.5088	18.4073	18.733	18.7013	18.5854	18.4173	1	LQQPDTEAVLNGK
R.LQQQLEER.N	CIP4_MOUSE	19.4264	19.6584	19.5937	19.3131	19.5985	19.4481	19.3727	19.3835	1	LQQQLEER
R.LQQSHPLSASQIQVK.R	SPTN1_MOUSE	20.6268	20.983	20.9711	20.5681	21.112	21.4217	21.0511	21.0742	2	LQQSHPLSASQIQVK
R.LQQSLAGGPALGLSVSNK.N	AF1L1_MOUSE	19.0416	18.8666	19.1711	19.1308	19.2169	18.9117	19.2051	18.7106	1	LQQSLAGGPALGLSVSNK
R.LQQTQNQVDEVVDIM*R.V	VAMP3_MOUSE	17.8666	18.0748	17.962	17.8513	18.0558	18.0203	17.8947	17.8864	1	LQQTQNQVDEVVDIM*R
R.LQQTQNQVDEVVDIMR.V	VAMP3_MOUSE	17.8756	17.9254	17.7935	17.7803	17.9576	17.8943	17.8682	17.8621	1	LQQTQNQVDEVVDIMR
R.LQQYTQATESSGR.T	LSP1_MOUSE	18.3722	18.575	18.6183	18.3843	19.2376	19.4367	19.1845	19.0986	2	LQQYTQATESSGR
R.LQSEVAELK.I	IST1_MOUSE	18.6072	18.8425	18.8241	18.5072	18.9798	18.9438	18.775	18.8438	1	LQSEVAELK
R.LQSIGTENTEENR.R	ALDOA_MOUSE	25.6034	26.1704	26.02	25.6626	25.9323	25.9513	25.7786	25.5974	17	LQSIGTENTEENR
R.LQSIGTENTEENRR.F	ALDOA_MOUSE	28.2087	28.3347	28.2902	28.2698	28.3278	28.167	28.2027	28.1362	42	LQSIGTENTEENRR
R.LQSLGVPVAAASR.T	MGDP1_MOUSE	20.4839	20.7622	20.7147	20.4414	20.699	20.4919	20.5102	20.4026	2	LQSLGVPVAAASR
R.LQSM*TVR.Q	TITIN_MOUSE	19.4712	19.5665	19.5221	19.5617	19.4989	19.4281	19.3292	19.2506	1	LQSM*TVR
R.LQSMTVR.Q	TITIN_MOUSE	20.2121	20.4763	20.2408	20.2382	20.2872	20.3144	20.185	20.1992	1	LQSMTVR
R.LQSWLYASR.L	NDUAA_MOUSE	17.0841	17.3031	17.2346	17.2926	17.267	17.1898	16.9645	17.074	1	LQSWLYASR
R.LQTAYAGEK.A	SPTB1_MOUSE	20.0526	20.4207	20.242	20.1858	20.6186	20.6124	20.4225	20.4472	2	LQTAYAGEK
R.LQTEAGELSR.Q	MYH3_MOUSE	20.4985	20.5664	20.5075	20.5627	20.9056	21.7321	21.4	20.9257	2	LQTEAGELSR
R.LQTENC#ELLQR.A	USO1_MOUSE	19.1259	19.3895	19.4302	19.2908	19.4601	19.2403	19.3215	19.1632	2	LQTENC#ELLQR
R.LQTESGEYSR.Q	MYH1_MOUSE	24.806	25.0972	24.8984	24.7033	25.032	24.4114	24.4386	24.7673	15	LQTESGEYSR
R.LQTESGEYSRQLDEKDSLVSQLSR.G	MYH1_MOUSE	16.2327	15.9784	16.1585	15.877	17.9055	17.8733	17.9895	16.3774	1	LQTESGEYSRQLDEKDSLVSQLSR
R.LQTGSEK.A	SYNEM_MOUSE	23.1941	22.9672	23.1581	23.2444	23.3244	23.0829	23.0972	23.0414	2	LQTGSEK
R.LQTHADLNK.W	SPTB1_MOUSE	22.1308	22.5623	22.145	22.4368	22.393	22.4947	22.1819	22.4977	3	LQTHADLNK
R.LQTLPPGLPK.N	PODN_MOUSE	17.3091	17.4859	17.383	17.4674	17.5217	17.4594	17.4352	17.3382	1	LQTLPPGLPK
R.LQTPEALASEAEDAGGISIK.G	IGFN1_MOUSE	18.2621	18.5165	18.3317	18.2162	19.8475	19.6046	19.6629	19.5052	2	LQTPEALASEAEDAGGISIK
R.LQTQASATVPIPK.E	VIGLN_MOUSE	20.1761	20.1185	20.4399	20.0224	20.4978	20.4077	20.4111	20.1987	2	LQTQASATVPIPK
R.LQTQPPSLSGQPPM*YSGTLDC#FR.K	MCAT_MOUSE	18.8083	19.2631	19.0757	19.0728	18.903	18.7263	18.6724	18.6899	3	LQTQPPSLSGQPPM*YSGTLDC#FR
R.LQTQPPSLSGQPPM*YSGTLDC#FRK.T	MCAT_MOUSE	17.8272	17.9345	17.8816	17.7847	17.6807	17.5178	17.5043	17.3904	1	LQTQPPSLSGQPPM*YSGTLDC#FRK
R.LQTQPPSLSGQPPMYSGTLDC#FR.K	MCAT_MOUSE	18.119	18.5259	18.3928	18.2258	18.711	18.641	18.5694	18.5724	1	LQTQPPSLSGQPPMYSGTLDC#FR
R.LQTQPPSLSGQPPMYSGTLDC#FRK.T	MCAT_MOUSE	17.3931	17.5835	17.6145	17.5154	17.3935	17.1171	17.1492	17.0593	1	LQTQPPSLSGQPPMYSGTLDC#FRK
R.LQTQVFK.L	RS9_MOUSE	21.3641	21.6062	21.4476	21.2493	21.8577	21.872	21.72	21.5188	4	LQTQVFK
R.LQVAGEITTGPR.V	CMC1_MOUSE	23.6726	24.0272	23.7361	23.571	23.5171	23.3324	23.2792	23.4089	11	LQVAGEITTGPR
R.LQVEGGGC#SGFQYK.F	ISCA2_MOUSE	19.3819	19.7996	19.4349	19.3087	19.56	19.5077	19.4416	19.2832	1	LQVEGGGC#SGFQYK
R.LQVSEQSQR.K	MSPD1_MOUSE	21.2616	21.3444	21.382	21.412	21.045	21.0306	20.9423	20.7296	1	LQVSEQSQR
R.LQVSNVLSQPLAQAAVK.L	RPN2_MOUSE	20.582	20.5857	20.6504	20.5903	20.9229	20.987	20.755	20.5944	4	LQVSNVLSQPLAQAAVK
R.LQVTASPQSLC@GLR.A	MUG2_MOUSE	20.7301	20.85	20.6263	20.5446	21.3975	21.2501	20.9029	20.755	5	LQVTASPQSLC@GLR
R.LRAEGDGVYTLNDEK.Q	HPT_MOUSE	18.1899	18.3205	18.241	18.0858	19.0684	18.8915	18.378	18.3178	1	LRAEGDGVYTLNDEK
R.LRAETEQGEQQR.Q	PLEC_MOUSE	20.7668	20.8281	20.821	20.5586	20.8728	20.7582	20.701	20.8021	1	LRAETEQGEQQR
R.LRDPLQVHLPLR.Q	MCU_MOUSE	14.8118	15.0203	14.9863	14.6741	15.47	15.1241	15.0071	15.2667	1	LRDPLQVHLPLR
R.LRLPLDKDPAR.E	PLEC_MOUSE	18.7977	18.6844	18.9509	18.6819	18.7835	18.566	18.6799	18.5988	1	LRLPLDKDPAR
R.LRPGSIETYEQEK.A	DUS23_MOUSE	20.2467	20.1443	20.3475	20.2443	20.2559	20.0817	20.2388	19.7634	1	LRPGSIETYEQEK
R.LRPNFNR.V	MYOZ3_MOUSE	19.9126	20.0377	19.9988	19.9513	19.8477	19.7873	19.8694	19.5476	1	LRPNFNR
R.LRPQSVQSSFPSPPSPSSDVQLTTLAHR.V	AUP1_MOUSE	18.3417	18.5319	18.4422	18.385	18.5292	18.5843	18.6034	18.5601	2	LRPQSVQSSFPSPPSPSSDVQLTTLAHR
R.LRQPPSISAEVEK.I	DYST_MOUSE	18.6039	19.0473	18.7141	18.7065	19.0094	18.8342	18.6492	18.8132	1	LRQPPSISAEVEK
R.LRSPVISIEPPSSTVQQGQDASFK.C	PGBM_MOUSE	17.1808	17.4138	17.3554	17.2263	17.2532	17.235	17.2864	17.1178	1	LRSPVISIEPPSSTVQQGQDASFK
R.LSAEDLVLEGAGLR.V	LAMC1_MOUSE	19.9735	20.24	20.4415	19.9266	20.1811	20.3885	20.3528	20.3422	2	LSAEDLVLEGAGLR
R.LSAKPAPAK.V	HMGN1_MOUSE	21.4852	21.5903	21.7484	21.3693	22.1583	22.4039	21.9778	21.8865	1	LSAKPAPAK
R.LSAKPAPPKPEPK.P	HMGN2_MOUSE	21.949	22.5036	22.0976	21.7178	22.7522	22.8361	22.329	22.5206	2	LSAKPAPPKPEPK
R.LSAKPVPPKPESKPR.K	HMGN3_MOUSE	18.9131	18.9849	19.2303	19.0534	19.6913	19.5487	19.4072	19.1309	1	LSAKPVPPKPESKPR
R.LSALLQETK.E	USO1_MOUSE	18.606	18.8301	18.6797	18.5407	18.9982	18.9934	18.8297	18.9055	3	LSALLQETK
R.LSALQPQIEQLK.I	DMD_MOUSE	20.894	21.2005	21.1039	20.9302	17.9211	18.1171	18.0222	18.1631	3	LSALQPQIEQLK
R.LSAM*PVPFTPELKPK.R	HMGN5_MOUSE	17.3021	17.5072	17.2871	17.4494	17.5211	17.6568	17.4048	17.3183	1	LSAM*PVPFTPELKPK
R.LSAPELDIDANFK.Q	TITIN_MOUSE	18.1845	18.3429	18.2803	18.1433	18.4446	18.4045	18.1601	17.9486	1	LSAPELDIDANFK
R.LSC#FAQSVSPAEK.W	FSCN1_MOUSE	19.3159	19.5293	19.5223	19.3757	19.7074	19.7299	19.5509	19.3351	1	LSC#FAQSVSPAEK
R.LSC#LPAFK.D	DYHC1_MOUSE	15.8352	16.264	15.9357	15.658	16.3648	16.2855	15.9265	16.1005	1	LSC#LPAFK
R.LSC@DC@QGIPFPK.I	HMCN2_MOUSE	17.9372	18.3032	17.949	17.7458	18.3704	18.3287	18.216	18.2694	1	LSC@DC@QGIPFPK
R.LSDAGFK.L	FINC_MOUSE	19.687	20.1742	19.7658	20.0205	20.314	21.1442	20.0477	20.4477	1	LSDAGFK
R.LSDETLLEISR.R	HXK2_MOUSE	20.2172	20.6652	20.4659	20.3186	20.6052	20.6188	20.4264	20.4604	3	LSDETLLEISR
R.LSDFVDTLQEPLK.I	SCN4A_MOUSE	18.0462	18.3139	18.0857	18.1363	18.1639	18.195	18.0599	17.982	2	LSDFVDTLQEPLK
R.LSDGNEYLFQAK.D	SPTB2_MOUSE	18.7288	19.0093	18.7984	18.6463	18.9873	18.9857	18.7759	18.6502	1	LSDGNEYLFQAK
R.LSDGVFK.A	PRELP_MOUSE	18.3064	18.9125	19.1836	18.6815	18.3538	19.0412	18.2861	18.6165	1	LSDGVFK
R.LSDGVFKADTFQGLK.N	PRELP_MOUSE	16.877	17.129	17.037	16.9791	16.9979	17.0487	16.8704	16.8431	1	LSDGVFKADTFQGLK
R.LSDLLDWK.Y	GYS1_MOUSE	17.3912	17.181	17.3524	17.142	17.4483	17.0377	17.296	17.1819	2	LSDLLDWK
R.LSDQDRDHGLSDEELNAFQK.S	MIRO2_MOUSE	18.6365	18.7916	18.6481	18.6584	18.944	18.8212	18.648	18.7092	1	LSDQDRDHGLSDEELNAFQK
R.LSDRVDKK.L	GRHPR_MOUSE	19.7127	19.5857	19.8105	19.8078	19.7347	19.6233	19.6717	19.5409	1	LSDRVDKK
R.LSEC#EEQAK.A	SND1_MOUSE	17.9524	18.1212	18.2436	18.0142	18.4049	18.6414	18.3654	18.3822	1	LSEC#EEQAK
R.LSEDQEDC@ILYSSWLAEK.H	MUG1_MOUSE	16.6758	16.8133	16.8287	16.6889	17.0347	16.8718	16.7288	16.7918	1	LSEDQEDC@ILYSSWLAEK
R.LSEGFSIHTR.D	PSB1_MOUSE	19.4453	19.6018	19.4406	19.4305	19.6869	19.7769	19.6061	19.717	2	LSEGFSIHTR
R.LSELHLEVR.E	PACN3_MOUSE	17.9172	18.1638	17.8887	17.7789	18.7261	18.5747	18.4014	18.5735	1	LSELHLEVR
R.LSENVIDR.M	MIC19_MOUSE	21.755	21.9696	21.7532	21.5153	21.8096	21.5537	21.5022	21.6812	1	LSENVIDR
R.LSEQM*SR.R	HHATL_MOUSE	19.4593	19.4388	19.6325	19.4231	19.4838	19.285	19.4015	19.077	1	LSEQM*SR
R.LSEQMSR.R	HHATL_MOUSE	22.7242	22.7746	22.7873	22.8605	22.6736	22.6696	22.6123	22.4406	3	LSEQMSR
R.LSGAQADLHIGEGDSIR.F	ETHE1_MOUSE	20.2968	20.6498	20.5196	20.3133	20.4264	20.3984	20.2802	20.2959	2	LSGAQADLHIGEGDSIR
R.LSGFGQSGIFSK.V	AMACR_MOUSE	18.6518	18.6704	18.7155	18.561	18.7922	18.6645	18.7181	18.6518	1	LSGFGQSGIFSK
R.LSGGIDFNQPLVITR.I	PDLI3_MOUSE	21.5813	21.4666	21.4914	21.271	22.0795	22.0515	21.8531	22.0226	3	LSGGIDFNQPLVITR
R.LSGKSETGK.T	UBP38_MOUSE	20.464	20.3196	20.4694	20.2038	20.4824	20.0898	20.3057	20.0896	2	LSGKSETGK
R.LSGQDVER.G	ODO1_MOUSE	23.2984	23.5634	23.4094	23.1324	23.0925	23.0126	23.0336	23.0839	2	LSGQDVER
R.LSGTGSAGATIR.L	PGM1_MOUSE	25.1188	25.424	25.2205	25.1612	25.2528	25.2049	25.0701	25.0182	36	LSGTGSAGATIR
R.LSGVEDHVK.N	S12A2_MOUSE	21.7616	21.822	21.8214	21.5037	21.7705	21.7587	21.8428	21.2987	1	LSGVEDHVK
R.LSHRPAFM*PSEGK.L	ACTN3_MOUSE	23.6304	23.822	23.7743	23.7689	23.7041	23.6135	23.531	23.3216	6	LSHRPAFM*PSEGK
R.LSHRPAFMPSEGK.L	ACTN3_MOUSE	22.2603	22.3594	22.549	22.3176	22.3729	22.3956	22.309	22.1096	6	LSHRPAFMPSEGK
R.LSIGEGQQHHMGGSK.Q	FIBG_MOUSE	19.7835	20.1005	19.8653	20.0604	20.799	20.6355	20.2409	20.1606	1	LSIGEGQQHHMGGSK
R.LSIISTDDLEDFATEGVS.-	CEFIP_MOUSE	14.7723	15.0226	14.7358	14.926	14.7906	14.8348	14.6743	14.8687	1	LSIISTDDLEDFATEGVS
R.LSISGDYNLK.T	A1AT2_MOUSE	22.7273	22.8225	22.8157	22.6701	23.7578	23.8455	23.3047	22.8771	4	LSISGDYNLK
R.LSISGEYNLK.T	A1AT1_MOUSE	22.3395	22.6274	22.4248	22.3537	23.2459	23.4848	22.8549	22.6454	6	LSISGEYNLK
R.LSISGNYNLK.T	A1AT4_MOUSE	21.2018	21.7369	21.1874	21.4958	22.1333	22.6326	21.5885	21.8583	3	LSISGNYNLK
R.LSKDDIDR.M	HSP72_MOUSE	19.7099	19.968	19.9146	19.7773	20.5748	20.3427	20.4013	20.4252	1	LSKDDIDR
R.LSKDELVK.F	CO6A1_MOUSE	19.6748	20.2385	20.3008	19.4339	19.9255	20.7542	20.1822	20.7117	1	LSKDELVK
R.LSKEDIER.M	HSP7C_MOUSE	21.4036	21.3043	21.4407	21.1956	21.8639	21.5348	21.5503	21.3446	2	LSKEDIER
R.LSLDYGKK.S	TBA8_MOUSE	18.056	18.3797	18.1419	18.3127	18.2756	18.4683	18.1261	18.4266	1	LSLDYGKK
R.LSLEQALPPEPK.E	FAF1_MOUSE	19.2737	19.5967	19.3197	19.3306	19.5917	19.5735	19.3496	19.3323	3	LSLEQALPPEPK
R.LSLSLSQK.L	SPEG_MOUSE	16.5708	16.7072	16.8562	16.6428	16.8064	16.5541	16.831	16.5779	1	LSLSLSQK
R.LSNGVTEILQK.D	VPS41_MOUSE	18.1552	18.4159	18.109	18.3655	18.3777	18.5066	18.1298	18.3596	1	LSNGVTEILQK
R.LSNIFVIGK.G	RS4X_MOUSE	18.1621	18.391	18.1631	17.9069	18.82	19.0394	18.6572	18.631	2	LSNIFVIGK
R.LSNLALVKPEK.T	PDCD5_MOUSE	20.476	20.7294	20.6459	20.4063	20.9491	20.9781	20.8579	20.8373	2	LSNLALVKPEK
R.LSNLEDVLR.K	SUN1_MOUSE	18.0495	19.1441	18.1906	18.1066	18.6004	18.5709	18.4685	18.3733	1	LSNLEDVLR
R.LSNRPAFM*PSEGR.M	ACTN4_MOUSE	19.2149	19.4326	19.3595	19.0793	19.6052	19.6032	19.618	19.3262	1	LSNRPAFM*PSEGR
R.LSNTSPEFQEMSLLER.A	SAC1_MOUSE	17.5525	17.6209	17.6646	17.7269	17.8029	17.599	17.4464	17.4741	1	LSNTSPEFQEMSLLER
R.LSNVAPPC#ILR.K	MARE3_MOUSE	19.85	19.8068	19.8474	19.5505	19.9903	19.9432	19.8779	19.865	2	LSNVAPPC#ILR
R.LSPADDELYQR.T	NDUF3_MOUSE	20.32	20.5622	20.4599	20.2091	20.3361	20.2142	20.1097	20.2362	1	LSPADDELYQR
R.LSPAIPLEALR.D	RYR1_MOUSE	22.2054	22.0562	22.3014	21.9077	22.2949	21.8657	22.1612	21.6504	4	LSPAIPLEALR
R.LSPATENK.L	NUP93_MOUSE	18.8714	19.1218	19.0546	19.0296	19.532	19.7112	19.3919	19.3631	1	LSPATENK
R.LSPDIVAEHKK.L	NQO1_MOUSE	20.3472	20.5625	20.6842	20.6839	20.5347	20.5583	20.6567	20.4669	1	LSPDIVAEHKK
R.LSPDPWTPETGLVTDAFK.L	ACSL3_MOUSE	16.2307	16.1472	16.3304	16.1499	16.7303	16.7375	16.4356	16.244	1	LSPDPWTPETGLVTDAFK
R.LSPNDQYK.F	NUA4L_MOUSE	18.6442	18.746	18.927	18.5829	19.1058	19.0253	18.8955	18.8175	1	LSPNDQYK
R.LSPNFHEAVTLR.R	PTGR3_MOUSE	20.2358	19.9363	20.2609	19.9721	20.1207	19.8662	20.1357	19.6387	1	LSPNFHEAVTLR
R.LSPQTVNSVAK.R	SORCN_MOUSE	18.5307	18.7685	18.8911	18.5166	19.0679	19.3857	19.0454	19.0262	1	LSPQTVNSVAK
R.LSPSPTSQR.S	LMNA_MOUSE	21.4644	21.7395	21.6934	21.5723	22.1588	22.3629	22.0929	22.1076	3	LSPSPTSQR
R.LSPVAEEFR.D	APOA1_MOUSE	21.5135	21.7633	21.6932	21.4705	22.665	22.819	22.1769	21.6726	3	LSPVAEEFR
R.LSQDKQSLAEEQVTAFVNKPSMSK.A	JPH1_MOUSE	18.487	18.285	18.5381	18.6292	18.6049	18.1234	18.4272	18.1824	2	LSQDKQSLAEEQVTAFVNKPSMSK
R.LSQEC#EK.L	HSP74_MOUSE	19.7371	20.1515	19.7903	19.6337	20.3394	20.2945	19.9222	19.9682	1	LSQEC#EK
R.LSQEEILGSTK.V	KLC4_MOUSE	19.4532	19.7874	19.5747	19.4305	19.6582	19.6004	19.4718	19.3738	1	LSQEEILGSTK
R.LSQELDLVSHK.V	NUCB2_MOUSE	18.9295	19.0176	19.2723	18.7901	19.538	19.7131	19.4106	19.2857	1	LSQELDLVSHK
R.LSQLEGVNVER.Y	VPS35_MOUSE	20.0471	20.3544	20.0646	20.0188	20.1357	20.3009	19.9786	20.021	2	LSQLEGVNVER
R.LSQNLISR.I	PRELP_MOUSE	22.2429	23.0969	23.3506	22.9467	22.5411	23.3762	22.531	22.7758	2	LSQNLISR
R.LSQQIASHVVSTATQLR.H	RTN2_MOUSE	22.5351	22.8869	22.6602	22.6222	22.6056	22.7288	22.4914	22.5781	7	LSQQIASHVVSTATQLR
R.LSQTFPNADFAEITK.L	ALBU_MOUSE	26.3145	26.3034	26.453	26.5074	27.7364	27.782	27.2888	27.0119	34	LSQTFPNADFAEITK
R.LSQVAPVLK.E	CSAD_MOUSE	17.7485	17.8677	17.9041	17.6807	18.0647	17.8167	17.7687	17.8397	1	LSQVAPVLK
R.LSQVSDSVSGQTVVDPK.G	PRP6_MOUSE	18.0277	18.2985	18.1325	18.2122	18.2496	18.1326	18.0103	17.9891	1	LSQVSDSVSGQTVVDPK
R.LSQYQEPIHLPGVR.V	PCCA_MOUSE	19.1896	19.5568	19.286	19.2678	19.3784	19.1974	19.1472	19.1161	1	LSQYQEPIHLPGVR
R.LSSAWPGTLR.S	HSPB8_MOUSE	19.5148	19.6704	19.4715	19.4219	19.9131	19.7155	19.7091	19.623	2	LSSAWPGTLR
R.LSSDQTK.H	MYPN_MOUSE	22.6189	22.5499	22.7388	22.6713	23.1585	22.954	23.0116	22.8349	2	LSSDQTK
R.LSSEMNTSTVNSAR.E	LMNB1_MOUSE	17.6499	18.0435	17.8895	17.9606	17.9057	18.3795	17.8987	17.9865	1	LSSEMNTSTVNSAR
R.LSSHPVLSK.D	SNX5_MOUSE	18.1255	18.4124	18.2518	18.1761	18.527	19.0425	18.4224	18.6251	1	LSSHPVLSK
R.LSSLDNLK.S	CKAP4_MOUSE	18.6902	18.6734	18.7488	18.7427	19.0658	19.3653	19.0139	19.0591	2	LSSLDNLK
R.LSSLFNK.A	MYPT2_MOUSE	15.8255	16.0769	16.0092	15.8862	15.7872	15.6273	15.7895	15.6043	1	LSSLFNK
R.LSSLNIIPDSGAEPPPKPPR.S	MICA1_MOUSE	16.5251	17.2595	16.7788	16.6536	16.9698	16.8732	16.495	16.8747	1	LSSLNIIPDSGAEPPPKPPR
R.LSSLPVSR.S	SKT_MOUSE	19.334	19.5775	19.6256	19.3847	19.8215	19.6277	19.592	19.6051	1	LSSLPVSR
R.LSSSDKQVETLK.V	AKAP1_MOUSE	19.6467	19.3324	19.5465	19.3954	19.5685	19.033	19.2296	19.3577	1	LSSSDKQVETLK
R.LSSSSGVR.A	PGM5_MOUSE	18.8891	19.1067	18.9492	18.7679	19.626	19.4179	19.221	19.3213	1	LSSSSGVR
R.LSSVNLESAVPYPTDR.R	LAMA2_MOUSE	19.397	19.8611	19.6863	19.3961	19.4794	19.4792	19.3388	19.3062	2	LSSVNLESAVPYPTDR
R.LSSVNLESAVPYPTDRR.I	LAMA2_MOUSE	17.9161	18.0709	18.1149	17.857	18.0266	18.0428	18.0423	17.8661	1	LSSVNLESAVPYPTDRR
R.LSSVTEDEDQDAALTIVTVLDR.V	CAVN4_MOUSE	14.0647	14.0832	13.711	14.1042	14.3672	14.2109	14.1669	14.3778	1	LSSVTEDEDQDAALTIVTVLDR
R.LSSVVTQHDAK.K	SYYC_MOUSE	21.298	20.9208	21.5067	20.7961	21.3218	20.7199	21.2173	20.7742	1	LSSVVTQHDAK
R.LSSYFSQSK.K	CO9_MOUSE	19.2896	19.5942	19.5758	19.4872	19.8601	19.8657	19.6452	19.4901	2	LSSYFSQSK
R.LSTGSELSPK.S	MA7D1_MOUSE	18.093	18.272	18.1688	18.136	18.712	18.8608	18.6852	18.7816	1	LSTGSELSPK
R.LSTMETGTGLIR.A	TPP2_MOUSE	16.193	16.3807	16.4507	16.3935	16.6317	16.4266	16.4423	16.4418	1	LSTMETGTGLIR
R.LSTPLQTNC#TASESVVQSPSVATTASPATK.E	AIMP1_MOUSE	19.0849	19.1	19.1218	19.1046	19.341	19.2013	19.1707	19.165	5	LSTPLQTNC#TASESVVQSPSVATTASPATK
R.LSTSANTGQIDDR.Q	S41A3_MOUSE	20.5315	20.5671	20.6499	20.5222	20.3172	20.3467	20.2679	20.08	2	LSTSANTGQIDDR
R.LSVAAQEAAR.L	PLEC_MOUSE	22.3272	22.4167	22.3329	22.1174	22.1914	22.019	22.1058	22.0438	5	LSVAAQEAAR
R.LSVAGNC#R.M	NDUS1_MOUSE	23.1121	23.3894	23.1266	22.8935	22.8388	22.6696	22.726	22.6246	4	LSVAGNC#R
R.LSVAGNC@R.M	NDUS1_MOUSE	23.0804	23.3308	23.269	23.0575	22.8765	22.5001	22.3416	22.4838	3	LSVAGNC@R
R.LSVDYGK.K	TBA1C_MOUSE	22.3069	22.6606	22.4409	22.1172	22.9804	23.1999	22.7704	22.8523	2	LSVDYGK
R.LSVDYGKK.S	TBA1B_MOUSE	26.4567	26.286	26.4958	26.4031	27.1435	27.2639	27.0566	27.0399	3	LSVDYGKK
R.LSVLALPDPPEDAEVVGR.S	OBSCN_MOUSE	19.6719	19.6529	19.5883	19.5811	19.8441	19.5757	19.6591	19.5065	5	LSVLALPDPPEDAEVVGR
R.LSVLAVDPSSC#TSGGSLLGDK.T	MMAA_MOUSE	16.3619	16.4203	16.3539	16.2072	16.2021	15.9365	15.943	15.8741	1	LSVLAVDPSSC#TSGGSLLGDK
R.LSVLGAITSVQQR.L	ERF1_MOUSE	16.2224	16.2521	16.3962	16.2158	16.3107	16.2396	16.108	16.1009	1	LSVLGAITSVQQR
R.LSVQSSPEC#IVGK.F	F13A_MOUSE	20.6642	20.9539	20.7307	20.7587	20.9004	21.3002	20.7871	20.9546	2	LSVQSSPEC#IVGK
R.LSVYQAM*K.K	PLEC_MOUSE	21.1279	21.2426	21.2662	21.1884	21.3396	21.2767	21.2031	21.1057	3	LSVYQAM*K
R.LSVYQAMK.K	PLEC_MOUSE	21.1045	21.1785	21.4137	21.2642	21.3461	21.0129	21.1471	21.0264	2	LSVYQAMK
R.LSWDPSPSAVTGYK.I	COCA1_MOUSE	18.345	18.6836	18.4599	19.0157	18.7379	18.4517	18.3658	18.3185	1	LSWDPSPSAVTGYK
R.LSYC#GGGEALAIPFEPAR.L	CH082_MOUSE	19.1672	19.4429	19.3184	19.0687	19.1053	19.0487	18.9174	18.9599	2	LSYC#GGGEALAIPFEPAR
R.LSYLPATTEPALPIPGHSLPR.A	SPHK2_MOUSE	18.592	18.8923	19.0863	18.9687	18.7545	18.6035	18.571	18.4388	1	LSYLPATTEPALPIPGHSLPR
R.LSYNTASNK.T	RL34_MOUSE	22.441	22.5782	22.488	22.4758	22.9989	23.1393	22.848	22.8225	2	LSYNTASNK
R.LSYTQLLK.R	PLEC_MOUSE	20.3431	20.3338	20.4788	20.4009	20.5076	20.4506	20.3428	20.3198	2	LSYTQLLK
R.LSYTQLLKR.C	PLEC_MOUSE	21.3998	20.8985	21.5232	21.4975	21.5145	21.2242	21.3524	21.3092	1	LSYTQLLKR
R.LTAAVDELR.A	PECR_MOUSE	19.3104	19.3531	19.3999	19.3186	19.4834	19.2938	19.3141	19.1047	1	LTAAVDELR
R.LTAEDLYEAR.I	PLEC_MOUSE	20.086	20.2762	20.2028	20.0102	20.3387	20.2851	20.0413	20.0442	2	LTAEDLYEAR
R.LTAELQDTK.L	MY18A_MOUSE	19.1654	19.2002	19.3474	19.2844	19.5851	19.5806	19.5684	19.4034	1	LTAELQDTK
R.LTAFEEAIPK.S	DNPEP_MOUSE	20.685	20.7616	20.7409	20.5629	21.029	21.0367	20.8396	20.9908	2	LTAFEEAIPK
R.LTASESSLQR.A	EEA1_MOUSE	19.3454	19.4275	19.4437	19.2919	19.4226	19.2975	19.1815	19.1222	1	LTASESSLQR
R.LTDADAM*K.Y	ATPA_MOUSE	25.4385	25.7728	25.8166	25.3909	25.5597	25.1204	25.3394	25.1026	11	LTDADAM*K
R.LTDADAMK.Y	ATPA_MOUSE	25.3726	25.8546	25.7375	25.3654	25.5182	25.22	25.1099	25.2384	5	LTDADAMK
R.LTDELAPPKPPLPEGEVPPPRPPPPEEK.D	VINC_MOUSE	16.4203	16.7642	16.7156	16.5246	16.8858	16.927	16.7335	16.826	1	LTDELAPPKPPLPEGEVPPPRPPPPEEK
R.LTDELAPPKPPLPEGEVPPPRPPPPEEKDEEFPEQK.A	VINC_MOUSE	18.085	18.179	18.0744	18.0367	18.803	18.5866	18.4908	18.4885	4	LTDELAPPKPPLPEGEVPPPRPPPPEEKDEEFPEQK
R.LTDPPQDVTVELGK.S	HMCN2_MOUSE	17.4202	17.849	17.579	17.4814	18.0086	18.0683	17.9406	17.8757	1	LTDPPQDVTVELGK
R.LTDSC#VQR.L	ISCA2_MOUSE	19.7549	19.8922	19.8523	19.6275	20.0769	19.6692	19.7566	19.5306	2	LTDSC#VQR
R.LTDYVAFLEN.-	CSN8_MOUSE	16.2098	16.6035	16.4145	16.4458	16.6261	16.6393	16.3702	16.413	1	LTDYVAFLEN
R.LTEDEVEK.L	MYL3_MOUSE	22.5161	23.1665	22.7689	22.5619	20.4188	20.0374	20.3862	20.8089	2	LTEDEVEK
R.LTEGC#SFR.R	RS27L_MOUSE	22.0615	22.1545	22.0397	22.1845	22.5005	22.5443	22.1079	22.2259	2	LTEGC#SFR
R.LTEGC@SFR.R	RS27_MOUSE	20.3359	20.6172	20.4936	20.3033	20.4912	20.6238	20.3755	20.1984	1	LTEGC@SFR
R.LTEGNEYVFR.V	TITIN_MOUSE	20.6146	20.7894	20.8125	20.6943	20.7876	20.8432	20.6798	20.3081	2	LTEGNEYVFR
R.LTELLESDPSVR.A	ZNT9_MOUSE	16.4	16.9059	16.6052	16.3784	16.5466	16.1184	16.2711	16.2077	1	LTELLESDPSVR
R.LTEMETMQSQLMAEK.L	MYH9_MOUSE	17.5649	17.9502	17.8515	17.6624	17.9056	18.2241	17.8221	17.812	1	LTEMETMQSQLMAEK
R.LTEPM*VR.N	NDUS1_MOUSE	19.8002	20.1627	19.8824	19.9688	19.7322	19.9662	19.5415	19.7564	2	LTEPM*VR
R.LTEPMVR.N	NDUS1_MOUSE	21.6844	21.9715	22.0368	21.6645	21.7347	21.4274	21.4632	21.3366	1	LTEPMVR
R.LTEPQLGLGSQR.D	STIM1_MOUSE	19.9881	20.2251	20.1797	20.0544	20.5398	20.4798	20.3806	20.2023	1	LTEPQLGLGSQR
R.LTEPVIPK.D	PPAL_MOUSE	19.3361	19.6619	19.3985	19.378	19.6365	19.7828	19.4799	19.4826	2	LTEPVIPK
R.LTEQAVEAINK.L	CPPED_MOUSE	19.949	20.3586	20.1674	19.9963	20.2565	20.2428	20.0972	19.8948	2	LTEQAVEAINK
R.LTEQAVEAINKLNPKPK.F	CPPED_MOUSE	17.8371	17.8931	17.9802	17.9827	17.987	17.8251	18.0029	17.7458	1	LTEQAVEAINKLNPKPK
R.LTGADGTPPGFLLK.A	M2OM_MOUSE	22.2982	22.9207	22.3175	21.9604	22.1802	22.0153	21.7779	22.2822	4	LTGADGTPPGFLLK
R.LTGDAFR.E	TXD12_MOUSE	20.1692	20.2591	20.3725	20.3118	20.4402	20.3748	20.326	20.2028	1	LTGDAFR
R.LTGEC@LK.C	LAMC1_MOUSE	21.0484	20.9293	21.3728	20.7998	21.1222	21.0354	21.2527	20.8515	2	LTGEC@LK
R.LTGFHETSNINDFSAGVANR.G	GLNA_MOUSE	18.3688	18.3565	18.5614	18.4931	18.6813	18.76	18.6358	18.3309	1	LTGFHETSNINDFSAGVANR
R.LTGTVGVAAVTAGPGLTNTVTAVK.N	ILVBL_MOUSE	16.6755	16.7672	16.6869	16.4966	16.7738	16.7427	16.572	16.7256	1	LTGTVGVAAVTAGPGLTNTVTAVK
R.LTGVSISQVNHNKPLR.T	FLOT1_MOUSE	18.9013	19.0394	18.9891	19.0273	19.1878	18.9597	18.9674	18.7384	1	LTGVSISQVNHNKPLR
R.LTGYVLEAC#K.A	TITIN_MOUSE	19.0741	19.1375	19.1795	19.0844	19.2031	18.9562	19.0236	18.877	1	LTGYVLEAC#K
R.LTHGDSPSEAPVGPLGQVK.L	ESYT1_MOUSE	20.8523	20.851	20.819	20.8636	21.2409	21.1955	20.9847	20.8734	2	LTHGDSPSEAPVGPLGQVK
R.LTHINTGR.N	SDF2_MOUSE	19.6875	19.6876	19.7492	19.7136	19.8553	19.9529	19.7434	19.6453	1	LTHINTGR
R.LTHNDTVATTYLGMSK.I	DYSF_MOUSE	18.7036	18.954	18.7514	18.6943	18.9965	18.8492	18.8919	18.9273	1	LTHNDTVATTYLGMSK
R.LTHVLTGK.N	SDF2L_MOUSE	18.9584	19.2527	19.2962	19.1722	19.5455	19.5751	19.2894	19.3151	1	LTHVLTGK
R.LTIPSSC#PR.S	M3K20_MOUSE	20.3985	20.4944	20.3827	20.3704	20.4772	20.4629	20.3709	20.3862	2	LTIPSSC#PR
R.LTISSPLEAHK.A	SF3B3_MOUSE	18.3056	18.3052	18.2698	18.2815	18.7075	18.627	18.59	18.4131	1	LTISSPLEAHK
R.LTLPEYLPPHAVIY.I	NDUAA_MOUSE	16.0894	16.3325	15.9979	15.8868	16.3686	16.38	16.1555	16.4896	2	LTLPEYLPPHAVIY
R.LTLSC#EEFIK.V	ETHE1_MOUSE	18.8848	19.3438	18.9656	18.8148	18.7989	18.7069	18.6248	18.7645	2	LTLSC#EEFIK
R.LTLVC@STAPGPLELDLTGDLESFKK.Q	GDIR1_MOUSE	15.5278	15.6667	15.6348	15.5485	15.8821	15.7952	15.5847	15.727	1	LTLVC@STAPGPLELDLTGDLESFKK
R.LTLYDIAHTPGVAADLSH.I	MDHM_MOUSE	20.1404	20.3707	20.2366	20.3222	20.3289	20.256	20.24	20.1232	2	LTLYDIAHTPGVAADLSH
R.LTLYDIAHTPGVAADLSHIETR.A	MDHM_MOUSE	17.9214	18.2033	18.0094	17.9643	18.075	17.6859	17.7385	17.596	1	LTLYDIAHTPGVAADLSHIETR
R.LTNSMM*M*HGR.N	RS5_MOUSE	17.5882	17.1609	18.14	17.3205	18.0486	17.2207	17.8047	17.0144	1	LTNSMM*M*HGR
R.LTNVAVVR.M	SBDS_MOUSE	19.6665	19.7579	19.6373	19.6433	19.7918	19.8338	19.6734	19.7971	1	LTNVAVVR
R.LTPADAGVYR.C	OBSCN_MOUSE	21.8252	21.3158	21.7056	21.6884	21.8614	21.5485	21.7301	21.4277	1	LTPADAGVYR
R.LTPAQTTLVDR.L	RYR1_MOUSE	18.6941	18.9236	18.7302	18.6062	18.8614	18.6797	18.6093	18.6731	1	LTPAQTTLVDR
R.LTPLQYHVTQEK.G	MSRB3_MOUSE	20.1436	20.3413	20.2126	20.1232	20.2926	20.1204	20.1699	19.8205	2	LTPLQYHVTQEK
R.LTPNGWK.T	DECR_MOUSE	23.0075	23.4236	23.147	22.7536	22.6174	22.5035	22.4099	22.8991	2	LTPNGWK
R.LTQTEPVTLIK.D	TITIN_MOUSE	22.3051	21.9735	22.1603	22.214	22.2955	21.9307	22.0817	21.8369	4	LTQTEPVTLIK
R.LTQYIDGQGRPR.T	KCC2G_MOUSE	19.5077	19.5852	19.5694	19.317	19.8832	19.6009	19.7153	19.4177	1	LTQYIDGQGRPR
R.LTSMC#QPQEK.A	FBX40_MOUSE	17.6882	17.9967	17.6785	17.7399	18.0011	17.8771	17.8411	17.7592	1	LTSMC#QPQEK
R.LTSNPLASHDYILK.I	ERGI1_MOUSE	18.7855	18.9543	18.8662	18.8348	19.2923	19.2957	19.1891	19.0705	1	LTSNPLASHDYILK
R.LTSTDTIPK.S	41_MOUSE	21.5294	21.6914	21.6177	21.6174	21.5785	21.5652	21.4732	21.2291	2	LTSTDTIPK
R.LTTDVQEFK.S	ABCB8_MOUSE	20.165	20.4114	20.2332	20.009	19.9876	19.8791	19.8352	19.8327	2	LTTDVQEFK
R.LTTGSEYQFR.V	TITIN_MOUSE	18.854	18.9387	18.9875	18.6606	19.0389	18.9362	18.7923	18.6408	1	LTTGSEYQFR
R.LTTGVEYQFR.V	TITIN_MOUSE	18.7194	20.3397	18.6164	19.3363	18.6559	19.1862	18.4586	18.9647	1	LTTGVEYQFR
R.LTTSPAQNAQQLHER.I	ELMO1_MOUSE	17.5176	17.66	17.6263	17.5468	17.5906	17.9826	17.8224	17.7754	1	LTTSPAQNAQQLHER
R.LTTSTSTF.-	BNIP3_MOUSE	19.3121	19.7633	19.471	19.2939	19.5802	19.4611	19.3545	19.2346	1	LTTSTSTF
R.LTVADALEPVQFEDGQK.I	KAP0_MOUSE	20.685	20.9014	20.8904	20.793	20.9374	20.8364	20.7032	20.4944	3	LTVADALEPVQFEDGQK
R.LTVDEAVR.A	PLEC_MOUSE	21.1763	21.1336	21.1745	20.9818	21.206	20.832	20.9237	21.0451	1	LTVDEAVR
R.LTVLPPELGNLDLTGQK.Q	RSU1_MOUSE	19.4424	19.6138	19.606	19.487	19.8858	19.776	19.7615	19.5891	5	LTVLPPELGNLDLTGQK
R.LTVNEAVK.E	PLEC_MOUSE	21.1742	20.6659	21.3516	20.631	21.2155	20.6302	21.09	20.5993	2	LTVNEAVK
R.LTVQAPPSR.G	CO4B_MOUSE	18.3525	18.7291	18.4664	18.5291	19.0683	19.023	18.9147	18.5414	2	LTVQAPPSR
R.LTVRPSLAPLFTR.L	SPEG_MOUSE	17.1252	17.2208	17.0685	17.0577	17.3471	17.2263	17.2017	17.203	1	LTVRPSLAPLFTR
R.LTVSSLQESGLK.V	FLNA_MOUSE	17.9211	18.4176	18.0522	17.8387	18.3563	19.1061	18.2913	18.5762	1	LTVSSLQESGLK
R.LTVTSLQETGLK.V	FLNC_MOUSE	22.457	22.5384	22.552	22.2075	22.8274	22.4475	22.2954	22.8083	7	LTVTSLQETGLK
R.LTVVDTPGYGDAINC#R.D	SEPT2_MOUSE	19.5058	19.6399	19.7806	19.5282	19.8343	19.8574	19.7231	19.5749	3	LTVVDTPGYGDAINC#R
R.LTWDPASGK.I	COEA1_MOUSE	19.3918	19.6787	19.6035	19.3613	20.0261	20.2055	19.9558	19.7328	2	LTWDPASGK
R.LTYEEVLK.R	ITIH1_MOUSE	19.5287	20.5192	19.5545	19.5499	20.0293	20.2636	19.8378	19.7897	2	LTYEEVLK
R.LTYVAEAPELTQGLSNVHK.K	NOS1_MOUSE	18.0663	18.4443	18.0741	18.0881	17.6826	17.5694	17.4879	17.6407	2	LTYVAEAPELTQGLSNVHK
R.LVAAEQQK.A	TIM8B_MOUSE	19.5042	19.795	19.637	19.4002	19.5255	19.2599	19.3379	19.2373	1	LVAAEQQK
R.LVAGEM*GQNEPDQGGQR.G	HCD2_MOUSE	18.177	18.3724	18.3426	18.1993	18.2018	18.4407	18.0806	18.1343	1	LVAGEM*GQNEPDQGGQR
R.LVAGEMGQNEPDQGGQR.G	HCD2_MOUSE	21.008	21.4517	21.3312	21.2579	21.268	21.2095	21.1388	21.0724	2	LVAGEMGQNEPDQGGQR
R.LVAGQQQVLQQLEEEEPK.L	PLCB3_MOUSE	16.7622	17.6023	16.9247	16.649	17.0009	16.8577	16.8789	16.7275	1	LVAGQQQVLQQLEEEEPK
R.LVASAEQLLK.E	DPP3_MOUSE	18.2846	18.8432	18.6032	18.6262	18.9035	18.93	18.8104	18.6915	1	LVASAEQLLK
R.LVASAYSIAQK.A	BPNT1_MOUSE	19.1123	19.516	19.3378	19.2693	18.823	18.6367	18.5761	18.7817	1	LVASAYSIAQK
R.LVC#GPHIASAK.L	TITIN_MOUSE	21.9386	21.9177	21.8625	21.9038	21.8929	21.6529	21.6412	21.5054	4	LVC#GPHIASAK
R.LVDIKGDPIPNEK.V	MUG1_MOUSE	20.812	20.8216	20.8441	20.8268	22.1359	22.1954	21.4408	21.2787	3	LVDIKGDPIPNEK
R.LVDVIC#EK.M	RAB3A_MOUSE	19.2496	19.4885	19.2627	19.1968	19.6361	19.5697	19.5629	19.5603	3	LVDVIC#EK
R.LVEALPHNTSLVELK.I	TMOD1_MOUSE	20.1294	20.187	20.1482	20.25	19.5933	19.3768	19.2982	18.9583	2	LVEALPHNTSLVELK
R.LVEAQNIAPSFVK.G	YMEL1_MOUSE	18.5338	18.6216	18.546	18.4258	18.7422	18.6117	18.3279	18.5025	1	LVEAQNIAPSFVK
R.LVEDM*ENK.I	CAPZB_MOUSE	19.6439	19.7378	19.8762	19.6752	19.8111	19.7059	19.8141	19.6049	2	LVEDM*ENK
R.LVEDMENK.I	CAPZB_MOUSE	22.9273	23.0907	23.3705	23.163	23.2384	23.2647	23.185	22.9339	2	LVEDMENK
R.LVEIAQVPK.A	UGPA_MOUSE	24.3102	24.3669	24.3373	24.188	24.4227	24.2201	24.1676	24.3905	16	LVEIAQVPK
R.LVEIDNGK.Q	LMNA_MOUSE	22.1885	22.2379	22.4105	22.2443	23.1037	23.401	23.001	22.9876	2	LVEIDNGK
R.LVEVDSGR.Q	LMNB1_MOUSE	20.6135	21.0537	20.7417	20.6712	20.8115	21.1163	20.663	20.7487	1	LVEVDSGR
R.LVEVDSSR.Q	LMNB2_MOUSE	20.2608	20.5678	20.4308	20.3063	20.5014	20.5444	20.3819	20.3302	1	LVEVDSSR
R.LVEVNGVNVEGETHHQVVQR.I	NHRF2_MOUSE	19.3763	19.4845	19.412	19.3302	19.4137	19.3942	19.4317	19.2913	1	LVEVNGVNVEGETHHQVVQR
R.LVFDEYLK.T	ANXA6_MOUSE	20.687	20.9336	20.88	20.7845	21.1773	21.2271	21.0374	20.9672	4	LVFDEYLK
R.LVFDVPILNEFAK.M	RYR1_MOUSE	15.4305	15.4834	15.5945	15.4153	15.7187	15.4829	15.2968	15.0807	1	LVFDVPILNEFAK
R.LVFEQAK.V	NIBA2_MOUSE	16.446	16.8159	16.469	16.1451	16.8756	17.4449	16.8198	17.0878	1	LVFEQAK
R.LVFPAVGPQHAGVYK.S	SPEG_MOUSE	19.2769	19.3808	19.34	19.2569	19.412	19.2881	19.3057	19.2097	3	LVFPAVGPQHAGVYK
R.LVFSALGPTSLK.V	ITB4_MOUSE	14.7699	14.8318	14.9089	14.5633	14.9814	15.0293	14.923	15.2781	1	LVFSALGPTSLK
R.LVGGFAK.W	PGTB1_MOUSE	20.0624	20.2889	20.0116	19.9801	20.1776	20.227	20.0965	20.2153	2	LVGGFAK
R.LVGMPAK.R	GRP75_MOUSE	21.4042	21.8641	21.5342	21.2033	21.3796	21.3105	21.1456	21.2367	2	LVGMPAK
R.LVGQEVLYR.L	PLAT3_MOUSE	20.4006	20.6618	20.5604	20.2815	20.5603	20.4244	20.2762	20.3048	1	LVGQEVLYR
R.LVGQGATAVLLDVPDSEGESQAK.K	HCD2_MOUSE	19.5658	19.8468	19.6621	19.6302	19.755	19.5733	19.508	19.432	2	LVGQGATAVLLDVPDSEGESQAK
R.LVGTPGAELLK.K	MK14_MOUSE	15.8442	16.2081	16.1249	15.8186	16.1936	16.1182	15.8519	16.0047	1	LVGTPGAELLK
R.LVGTPGAELLKK.I	MK14_MOUSE	17.1421	17.5	17.3047	17.1106	17.5452	17.7177	17.3385	17.3923	1	LVGTPGAELLKK
R.LVHQNSASDDAEASMISK.L	CUL1_MOUSE	18.9007	19.1034	19.0152	18.8161	19.1584	18.8153	18.8606	18.6179	2	LVHQNSASDDAEASMISK
R.LVHSGPSK.G	SNTA1_MOUSE	23.6427	23.9392	23.8636	23.7049	22.78	22.8356	22.737	22.5478	2	LVHSGPSK
R.LVIGQNGILSTPAVSC#IIR.K	PGM1_MOUSE	18.7706	19.3992	19.0425	18.345	18.6519	18.4502	18.6635	18.0112	1	LVIGQNGILSTPAVSC#IIR
R.LVIGQNGILSTPAVSC@IIR.K	PGM1_MOUSE	15.5761	16.2229	15.5142	15.5365	15.799	15.5044	15.4699	15.5348	1	LVIGQNGILSTPAVSC@IIR
R.LVKPGNQNTQVTEAWNK.V	PA2G4_MOUSE	20.2825	20.636	20.1747	20.6338	20.5288	20.6405	20.2484	20.3531	2	LVKPGNQNTQVTEAWNK
R.LVLAAC#SPYFR.A	KLH40_MOUSE	16.2565	16.3301	16.3488	16.3057	16.95	16.6732	16.7047	16.807	2	LVLAAC#SPYFR
R.LVLADGVSYAC#K.D	PEPL1_MOUSE	18.3813	18.6726	18.4073	18.43	18.6477	18.4286	18.3878	18.5616	1	LVLADGVSYAC#K
R.LVLEVAQHLGESTVR.T	ATPB_MOUSE	19.0627	19.1876	19.288	19.1056	19.4896	19.2726	19.2052	19.4742	3	LVLEVAQHLGESTVR
R.LVLGDNSLAIR.E	AATC_MOUSE	23.9617	24.386	24.236	23.9091	23.7779	23.3098	23.3672	23.4035	7	LVLGDNSLAIR
R.LVLGDNSLAIRENR.V	AATC_MOUSE	18.3151	19.3043	18.7262	18.404	18.6098	18.3037	18.2966	18.1655	1	LVLGDNSLAIRENR
R.LVLNTPSFPSNYWDK.F	RYR1_MOUSE	19.4527	19.7431	19.6639	19.4462	19.6919	19.7923	19.5594	19.5212	2	LVLNTPSFPSNYWDK
R.LVLNTPSFPSNYWDKFVK.R	RYR1_MOUSE	14.6363	14.3301	14.0796	14.7321	14.6811	14.4752	14.528	14.3059	1	LVLNTPSFPSNYWDKFVK
R.LVLNVAGLR.F	KCNA7_MOUSE	18.3314	18.6317	18.4931	18.1745	18.3289	18.2165	18.236	18.2485	1	LVLNVAGLR
R.LVLPSPDTDEK.S	GCN1_MOUSE	18.4489	18.7369	18.5731	18.3741	18.6964	18.685	18.5341	18.569	1	LVLPSPDTDEK
R.LVLPTEEFTSK.K	VWA8_MOUSE	18.1892	18.6251	18.3849	18.1558	18.3123	18.0675	18.1689	18.0913	1	LVLPTEEFTSK
R.LVM*AAANR.L	ECHB_MOUSE	21.5115	21.9001	21.6389	21.4493	21.5222	21.3111	21.1698	21.3057	5	LVM*AAANR
R.LVMAAANR.L	ECHB_MOUSE	21.7912	22.4397	22.0495	21.9102	21.9459	22.0663	21.7152	21.7448	3	LVMAAANR
R.LVNTPSVQLVK.S	PDK4_MOUSE	17.9947	18.7736	18.2902	17.7092	18.2741	17.9182	17.9085	17.8733	1	LVNTPSVQLVK
R.LVPDC#DVR.F	HXK2_MOUSE	21.1372	21.4375	21.2262	21.1153	21.344	20.9211	21.1057	21.2792	1	LVPDC#DVR
R.LVPELDTVVPLESSK.A	PCCB_MOUSE	18.3118	18.6679	18.4953	18.2455	18.0822	17.8879	17.7893	17.9764	4	LVPELDTVVPLESSK
R.LVPFDHAESTYGLYR.T	6PGL_MOUSE	17.8978	18.4964	18.0883	17.9398	18.2866	17.9924	17.9146	18.0627	1	LVPFDHAESTYGLYR
R.LVPGGGATEIELAK.Q	TCPQ_MOUSE	19.8605	19.9855	19.9506	19.7301	20.3277	20.2267	20.1431	20.1326	4	LVPGGGATEIELAK
R.LVPGPVFGSK.D	LMAN2_MOUSE	20.3027	20.774	20.5165	20.1861	20.8938	20.8835	20.6816	20.5806	2	LVPGPVFGSK
R.LVPGWTKPITIGR.H	IDHP_MOUSE	19.4708	19.4873	19.4721	19.5098	19.4864	19.2514	19.1941	19.0663	2	LVPGWTKPITIGR
R.LVPSVNGIR.K	C1TC_MOUSE	20.8488	21.3622	21.0377	20.6234	21.244	21.2406	20.9697	21.0766	2	LVPSVNGIR
R.LVQAFQFTDK.H	PRDX1_MOUSE	22.2851	22.7161	22.4134	22.4269	22.3201	22.5115	22.1549	22.3491	9	LVQAFQFTDK
R.LVQAFQYTDK.H	PRDX4_MOUSE	17.3155	17.7986	17.54	17.323	17.4207	17.3757	17.2467	17.2867	1	LVQAFQYTDK
R.LVQDTPFLTGQGR.L	CAR19_MOUSE	17.9368	18.0282	18.3265	18.2449	18.4388	18.3917	18.3654	18.2039	1	LVQDTPFLTGQGR
R.LVQDYGLESEVAQHLAK.T	GPDM_MOUSE	20.7266	20.8595	21.0485	20.7276	20.7714	20.6264	20.7047	20.5298	6	LVQDYGLESEVAQHLAK
R.LVQFDTSMK.G	MARC2_MOUSE	19.6691	19.7685	19.8435	19.7489	19.9087	19.8767	19.7517	19.6957	2	LVQFDTSMK
R.LVQGPDSTGILK.A	DYST_MOUSE	18.7796	19.1047	19.3365	18.7153	18.9656	18.8947	18.8657	18.8084	1	LVQGPDSTGILK
R.LVQIHIPR.L	A1AT2_MOUSE	18.7231	19.1976	18.9673	18.9976	19.8443	19.7272	19.2119	19.0223	1	LVQIHIPR
R.LVQLFPSDTTLK.N	ASPH_MOUSE	16.4144	16.6027	16.5925	16.4345	17.0113	17.3508	16.819	16.9215	1	LVQLFPSDTTLK
R.LVQSPNSYFMDVK.C	RS27_MOUSE	19.5987	19.3844	19.8586	19.4822	20.2759	20.1212	19.9798	19.9358	3	LVQSPNSYFMDVK
R.LVQTAAQQVAEDK.F	HIKES_MOUSE	19.912	19.7547	19.7936	20.0926	19.7781	19.6999	19.905	19.6811	1	LVQTAAQQVAEDK
R.LVSDTITQK.V	DYST_MOUSE	19.7733	19.3933	19.5638	19.5257	19.5254	19.5745	19.6204	19.4494	1	LVSDTITQK
R.LVSEFPYIEAEVK.Y	GPDM_MOUSE	19.2436	19.1121	19.2896	19.1087	18.9992	18.9145	18.9506	18.8544	2	LVSEFPYIEAEVK
R.LVSELNEK.T	KTN1_MOUSE	21.3972	21.5497	21.5646	21.4198	22.3479	22.3798	22.0998	22.057	2	LVSELNEK
R.LVSLIGSK.T	PSA1_MOUSE	20.4622	20.604	20.5955	20.5035	20.8535	20.8046	20.6324	20.6187	5	LVSLIGSK
R.LVSPEQPPK.T	E41L2_MOUSE	21.0606	21.3136	21.3035	21.1713	21.6466	21.6255	21.5559	21.2315	2	LVSPEQPPK
R.LVSQDNFGFDLPAVEAATK.K	SPTB2_MOUSE	17.1236	17.5683	17.6013	17.1917	17.5938	17.7711	17.579	17.5734	2	LVSQDNFGFDLPAVEAATK
R.LVSRPQDALEGVILSPSLEAR.V	ATAD3_MOUSE	18.2841	18.7879	18.455	18.3565	18.3649	18.1781	18.1152	18.1026	2	LVSRPQDALEGVILSPSLEAR
R.LVSVLQNK.M	SYAC_MOUSE	20.8248	20.8916	20.7961	20.6125	20.8303	20.6968	20.7369	20.6535	2	LVSVLQNK
R.LVTADIITVENK.E	AS3MT_MOUSE	18.1171	18.5759	18.3861	18.1516	18.4342	18.4062	18.1335	18.2973	1	LVTADIITVENK
R.LVTGHGC@DR.C	LAMB2_MOUSE	22.2736	22.7134	22.2862	22.3713	22.7803	22.7073	22.422	22.6218	2	LVTGHGC@DR
R.LVTLPVSFAQLK.N	LRC59_MOUSE	16.8215	16.9379	16.9626	16.6522	17.3018	17.6561	17.4341	17.3457	1	LVTLPVSFAQLK
R.LVTQDNFGYDLAAVEAAK.K	SPTB1_MOUSE	18.4856	18.4986	18.586	18.4756	18.9819	18.6256	18.7977	18.4134	1	LVTQDNFGYDLAAVEAAK
R.LVTSDPEINTK.K	NUDC_MOUSE	17.9295	17.7017	18.0659	17.935	18.0765	17.9049	17.954	17.6801	1	LVTSDPEINTK
R.LVTSPGLGVQGSGR.T	IGFN1_MOUSE	17.7392	17.8876	17.9779	17.6916	18.9346	18.6966	18.8079	18.7423	1	LVTSPGLGVQGSGR
R.LVTTASYSSGDSQAIDSHISTSR.A	SUN1_MOUSE	16.7438	16.6416	16.8844	16.816	16.9257	16.8825	16.7755	16.748	1	LVTTASYSSGDSQAIDSHISTSR
R.LVTTGVLK.Q	H10_MOUSE	22.9052	23.376	23.0834	22.6205	23.2061	23.2521	23.0775	22.7983	6	LVTTGVLK
R.LVVGDGR.M	PIMT_MOUSE	19.5874	19.8072	19.7337	19.4633	19.8094	19.838	19.6024	19.5891	1	LVVGDGR
R.LVVLSALGVPGTGK.S	URGCP_MOUSE	16.017	16.0822	16.115	15.8805	16.2474	16.0444	16.0716	16.0888	1	LVVLSALGVPGTGK
R.LVVNDGK.M	HINT2_MOUSE	19.4723	19.8517	19.5369	19.3362	19.5877	19.1963	19.2665	19.311	1	LVVNDGK
R.LVVPASQC#GSLIGK.G	PCBP3_MOUSE	20.7747	20.8778	20.9203	20.7254	21.2509	21.2214	21.0868	20.9918	5	LVVPASQC#GSLIGK
R.LVVPATQC#GSLIGK.G	PCBP1_MOUSE	23.7371	24.0337	23.9952	23.6603	24.2468	24.242	24.0178	24.0154	6	LVVPATQC#GSLIGK
R.LVVPATQC@GSLIGK.G	PCBP1_MOUSE	18.9708	19.0262	19.219	18.8841	19.392	19.1429	19.1814	18.9268	1	LVVPATQC@GSLIGK
R.LVVQQAGK.A	OBSCN_MOUSE	23.5025	23.3775	23.4726	23.4831	23.7874	23.6587	23.4819	23.4435	4	LVVQQAGK
R.LVVQQAGKADAGEYSC#EAGGQK.L	OBSCN_MOUSE	18.3342	17.7364	17.9705	18.3212	18.1281	17.8363	18.1715	18.0796	1	LVVQQAGKADAGEYSC#EAGGQK
R.LVVQQAGKADAGEYSC@EAEGQK.L	OBSCN_MOUSE	18.7869	18.1179	18.3679	18.6971	18.6005	18.2661	18.6728	18.6227	1	LVVQQAGKADAGEYSC@EAEGQK
R.LVVQQVGK.A	OBSCN_MOUSE	21.2683	21.225	21.2592	21.0558	21.4087	21.1018	21.2571	20.9333	4	LVVQQVGK
R.LVYYEGGPVC#THAR.S	RYR1_MOUSE	20.241	20.3373	20.2947	20.2317	20.4743	20.3559	20.3504	20.2313	1	LVYYEGGPVC#THAR
R.LWAPDSPNR.G	PLAP_MOUSE	20.2283	20.3715	20.2395	20.1461	20.4312	20.317	20.2653	20.123	1	LWAPDSPNR
R.LWDDGIIDPVDTR.L	MCCB_MOUSE	18.7128	18.9195	18.6864	18.6062	18.5355	18.4442	18.4999	18.4748	2	LWDDGIIDPVDTR
R.LWDLTTGTTTR.R	RACK1_MOUSE	20.4078	20.5145	20.3773	20.2605	20.7058	20.8725	20.534	20.6732	2	LWDLTTGTTTR
R.LWLEVEK.L	MYOM3_MOUSE	16.3513	16.4546	16.4153	16.3084	16.6695	16.3849	16.3078	16.3563	1	LWLEVEK
R.LWNLDSK.T	STRN3_MOUSE	18.3065	18.462	18.4033	18.3201	18.491	18.3985	18.3262	18.3578	2	LWNLDSK
R.LWQADVPAGR.E	CCG6_MOUSE	17.2959	17.4348	17.4909	17.3887	17.8625	17.8787	17.5922	17.609	1	LWQADVPAGR
R.LWQTVVGK.T	STRAP_MOUSE	18.7582	18.9652	18.8214	18.7189	19.0322	19.008	18.8725	18.7251	2	LWQTVVGK
R.LWSPQVSEDGK.A	PDLI3_MOUSE	21.6701	21.8226	21.5299	21.5372	22.4684	22.3408	22.1543	22.3813	4	LWSPQVSEDGK
R.LYAIGSLAGK.E	KLH21_MOUSE	16.3334	16.4229	16.4805	16.3857	16.4745	16.3214	16.2466	16.4294	1	LYAIGSLAGK
R.LYAMNNI.-	UBE2N_MOUSE	18.8835	19.0889	19.025	19.0752	19.2464	19.0407	19.0335	19.0969	1	LYAMNNI
R.LYC#PVEFSK.E	SPSY_MOUSE	20.5173	20.5747	20.5532	20.3483	20.3452	20.2637	20.2803	20.1283	4	LYC#PVEFSK
R.LYDAYELK.H	ANXA5_MOUSE	21.2974	21.4455	21.6887	21.4668	22.1741	22.3687	21.9694	22.0692	2	LYDAYELK
R.LYDGLFK.V	DDB1_MOUSE	16.3062	16.6723	16.4296	16.2259	16.6364	16.6636	16.4361	16.4846	1	LYDGLFK
R.LYEWTTEK.E	DDB1_MOUSE	19.4831	19.7472	19.5948	19.4536	19.7478	19.7926	19.6398	19.6092	2	LYEWTTEK
R.LYGGSNVK.C	TRXR1_MOUSE	21.1367	21.5383	21.2405	21.0441	21.1168	21.0411	20.8668	20.9536	2	LYGGSNVK
R.LYGIQGIPTL.I	NXN_MOUSE	16.3379	16.5547	16.4698	16.2758	16.9623	16.9034	16.8149	16.926	1	LYGIQGIPTL
R.LYGPSSVSFADDFVR.S	SERPH_MOUSE	19.5657	19.3825	19.3523	19.2396	20.0153	20.3356	19.7919	19.9706	3	LYGPSSVSFADDFVR
R.LYGPTNFAPIINHVAR.F	CPNE1_MOUSE	17.4353	17.7487	17.5183	17.3445	17.622	17.6354	17.5708	17.5038	1	LYGPTNFAPIINHVAR
R.LYHPAPER.A	CH082_MOUSE	18.4112	18.8282	18.5541	18.3903	18.3393	18.3858	18.4808	18.4699	1	LYHPAPER
R.LYIDSYEK.D	PGM1_MOUSE	23.6389	24.0894	23.8451	23.6603	23.6879	23.6682	23.5688	23.3824	5	LYIDSYEK
R.LYKDDQLLDDGK.T	ELOB_MOUSE	21.7651	22.0162	21.9523	21.9372	21.9026	22.0695	21.9246	21.6225	1	LYKDDQLLDDGK
R.LYLEDDDPVQAEAYINR.A	CSN4_MOUSE	16.6992	16.605	16.7909	16.6493	17.0342	16.9345	16.8262	16.8124	1	LYLEDDDPVQAEAYINR
R.LYLGHNYVTAIR.N	TRFE_MOUSE	19.1211	19.1479	19.0668	19.2034	19.5035	19.3694	19.3804	19.0412	1	LYLGHNYVTAIR
R.LYLINSPVVR.A	SYIC_MOUSE	19.0481	18.8201	19.0159	18.8364	19.0454	18.986	18.9745	18.796	1	LYLINSPVVR
R.LYLSHNQLSEIPLNLPK.S	ASPN_MOUSE	19.4456	19.9563	20.039	19.741	20.0758	20.4891	19.8949	20.1782	3	LYLSHNQLSEIPLNLPK
R.LYPEGLAQLAR.A	VA0D1_MOUSE	15.1599	15.6953	15.3512	15.2979	15.7709	15.6298	15.5404	15.6293	1	LYPEGLAQLAR
R.LYQAGEGR.L	ANXA7_MOUSE	20.3844	20.5243	20.4578	20.1788	21.199	21.0561	21.0482	20.9963	2	LYQAGEGR
R.LYQLSPADSGEYVC@QVAGSSHPEHEASFK.L	PGBM_MOUSE	16.6006	16.7373	16.7719	16.3927	16.5818	16.4782	16.4218	16.4674	1	LYQLSPADSGEYVC@QVAGSSHPEHEASFK
R.LYQQTLLQDGLK.D	KLH40_MOUSE	18.3359	18.5769	18.4733	18.1988	18.8651	18.7722	18.8207	18.6027	2	LYQQTLLQDGLK
R.LYQSC@ADPTGC@GTGSDAR.A	DPP2_MOUSE	16.2104	16.5468	16.2263	16.3911	16.6673	16.778	16.6602	16.5578	1	LYQSC@ADPTGC@GTGSDAR
R.LYQSTLLQDGLK.D	KLH41_MOUSE	20.0368	20.5193	20.2769	20.2143	20.5725	20.42	20.3062	20.1804	4	LYQSTLLQDGLK
R.LYQTDPSGTYHAWK.A	PSMA8_MOUSE	18.6503	18.8679	18.6255	19.1618	18.7347	18.8694	18.6889	18.5767	1	LYQTDPSGTYHAWK
R.LYQVEYAFK.A	PSA6_MOUSE	18.6417	18.8655	18.6086	18.4527	18.8193	18.733	18.5767	18.6667	2	LYQVEYAFK
R.LYQVQYEM*PLC@DQDSTSK.T	SYPL2_MOUSE	22.4291	22.5704	22.7166	22.6264	22.6128	22.5618	22.5079	22.3498	23	LYQVQYEM*PLC@DQDSTSK
R.LYQVQYEMPLC@DQDSTSK.T	SYPL2_MOUSE	22.2825	22.3799	22.6091	22.5866	22.4768	22.467	22.3356	22.226	11	LYQVQYEMPLC@DQDSTSK
R.LYQVQYEMPLCDQDSTSKT.M	SYPL2_MOUSE	19.1674	19.4339	19.1852	19.1013	19.2686	19.2487	19.0914	19.1217	2	LYQVQYEMPLCDQDSTSKT
R.LYSEDELPAEFK.L	CFA20_MOUSE	19.8746	20.0517	19.9679	19.8773	20.1147	20.2965	20.0594	19.8992	1	LYSEDELPAEFK
R.LYSKDDEPAVK.L	QORL1_MOUSE	18.7591	18.8883	18.8819	18.8111	19.0711	19.226	18.9614	18.9903	1	LYSKDDEPAVK
R.LYVHEAVK.A	PLEC_MOUSE	20.5013	20.6877	20.7651	20.7117	20.671	20.6554	20.5087	20.6169	1	LYVHEAVK
R.LYVSSEK.Q	GAPD1_MOUSE	19.936	20.3081	20.2209	20.0623	20.536	20.3801	20.3457	20.2061	1	LYVSSEK
R.LYVSSGR.R	HEMO_MOUSE	19.3542	19.6821	19.517	19.3356	20.9769	21.1837	20.3317	20.2931	1	LYVSSGR
R.LYYEESLRPNFPVSIGNK.Y	CFAH_MOUSE	17.673	18.1045	17.7432	17.7991	18.5718	18.4714	18.1677	17.9896	1	LYYEESLRPNFPVSIGNK
R.LYYEPAELK.L	KPB1_MOUSE	21.8469	22.0006	21.9226	21.8935	22.0833	22.044	21.9535	21.9338	4	LYYEPAELK
R.LYYGEDEK.Y	CO8A_MOUSE	17.208	17.1867	17.219	17.002	18.4815	18.5239	18.0693	17.7852	1	LYYGEDEK
R.M*AAEALR.N	MYH1_MOUSE	24.1196	24.4491	24.3828	24.2012	24.5887	23.9298	23.8042	24.2952	6	M*AAEALR
R.M*AEILSGTETVPLTPVAQEALR.E	TITIN_MOUSE	19.4097	19.5476	19.4018	19.3196	19.4673	19.2753	19.3528	19.1286	4	M*AEILSGTETVPLTPVAQEALR
R.M*AHEGALTGVTTDQK.E	TITIN_MOUSE	19.8546	20.3138	20.0129	20.0734	20.1018	19.9851	19.7921	19.6561	2	M*AHEGALTGVTTDQK
R.M*AHEGALTGVTTDQKEK.Q	TITIN_MOUSE	20.5315	20.4581	20.5894	20.5415	20.7174	20.2526	20.3566	20.2216	3	M*AHEGALTGVTTDQKEK
R.M*AHYLEK.A	CACP_MOUSE	19.2564	19.3677	19.458	18.9102	19.4317	18.9834	19.1605	19.034	1	M*AHYLEK
R.M*AIEAAGFK.L	CAN1_MOUSE	18.7347	18.847	18.7788	18.7586	18.7645	18.7555	18.7141	18.7142	1	M*AIEAAGFK
R.M*ALVGLGVSHSVLK.Q	QCR2_MOUSE	19.4971	20.1597	19.9994	19.5032	19.7412	19.7161	19.512	19.8515	1	M*ALVGLGVSHSVLK
R.M*APQLDNPDSPQQISISNSEAR.K	LAMA2_MOUSE	18.5201	18.6136	18.6148	18.4445	18.5811	18.5452	18.5188	18.3897	2	M*APQLDNPDSPQQISISNSEAR
R.M*APYQGPDAAPGALDYK.S	ACTN4_MOUSE	18.175	18.6217	18.5048	18.3152	18.7774	18.7548	18.572	18.5832	1	M*APYQGPDAAPGALDYK
R.M*ATQASTLYSNNITK.L	NNTM_MOUSE	18.5822	18.743	18.8506	18.4937	18.6134	18.2862	18.437	18.3001	2	M*ATQASTLYSNNITK
R.M*AVAAQEGDAHPLGALPVGTLINNVESEPGR.G	RM02_MOUSE	16.8053	16.7144	16.6882	16.7166	16.8182	16.6901	16.7273	16.8764	1	M*AVAAQEGDAHPLGALPVGTLINNVESEPGR
R.M*C#LVEIEK.A	NDUS1_MOUSE	18.8376	19.0863	19.0015	18.8238	18.6923	18.4811	18.4737	18.4244	2	M*C#LVEIEK
R.M*DGTVDTPPC#LR.L	RYR1_MOUSE	20.2514	20.6517	20.3684	20.3397	20.3907	20.2152	20.2622	20.0814	2	M*DGTVDTPPC#LR
R.M*DVLAQEVALLK.E	TETN_MOUSE	15.13	15.3727	15.3066	15.3437	15.7334	15.6558	15.4915	15.4015	1	M*DVLAQEVALLK
R.M*EASGC#SR.R	OBSCN_MOUSE	19.5423	19.3614	19.5774	19.5904	19.5848	19.6747	19.4181	19.4049	1	M*EASGC#SR
R.M*EPPSIPATMVLER.A	CMYA5_MOUSE	18.2034	18.5758	18.4027	18.3769	18.6241	18.5166	18.4965	18.2256	1	M*EPPSIPATMVLER
R.M*EQDEYALR.S	ECHB_MOUSE	20.8196	21.1477	21.0941	20.9153	20.7814	20.4818	20.4776	20.5399	1	M*EQDEYALR
R.M*ESEQSADEVLAAVSTSLK.S	ENTP1_MOUSE	17.6434	17.904	17.7608	17.6204	17.9891	17.9265	17.766	17.7954	1	M*ESEQSADEVLAAVSTSLK
R.M*ETTHSFGNPSISVSTQQPPKK.Y	LPP_MOUSE	16.0348	15.8788	16.2548	15.9263	16.3645	16.2219	16.1252	16.0418	1	M*ETTHSFGNPSISVSTQQPPKK
R.M*FASFPTTK.T	HBA_MOUSE	25.8331	25.5738	25.9011	25.4812	25.6297	25.6899	25.4407	25.3998	45	M*FASFPTTK
R.M*FGGSGTSSR.P	VIME_MOUSE	16.0639	16.5458	16.5887	16.1175	17.4404	18.28	17.1529	17.4559	1	M*FGGSGTSSR
R.M*GDEGGESELLGEDLPLEPSVTK.A	JIP4_MOUSE	15.8502	15.5798	15.8501	15.7885	16.254	15.9942	15.9047	15.8678	1	M*GDEGGESELLGEDLPLEPSVTK
R.M*GGGFGGK.E	XDH_MOUSE	17.4137	17.6205	17.5289	17.4174	17.5664	17.5626	17.3718	17.3269	1	M*GGGFGGK
R.M*GHAGAIIAGGK.G	SUCA_MOUSE	23.0682	23.3562	23.2897	23.1057	23.0896	23.1084	22.9412	22.9084	6	M*GHAGAIIAGGK
R.M*GIVGPEFK.D	PLEC_MOUSE	19.6058	20.4153	19.7975	19.638	19.8095	19.6619	19.5672	19.6092	3	M*GIVGPEFK
R.M*GPGATAGGAEK.S	RAB1A_MOUSE	19.9335	20.3035	20.0991	19.8611	20.0518	20.0813	19.8191	19.8113	1	M*GPGATAGGAEK
R.M*GPPVGGHR.R	HNRPL_MOUSE	19.9934	18.7864	20.0522	19.6687	19.9621	19.0293	20.1763	18.9301	2	M*GPPVGGHR
R.M*GSQVIIPYR.C	NDUA9_MOUSE	18.5936	18.6339	18.6157	18.5344	18.705	18.5843	18.4436	18.4333	2	M*GSQVIIPYR
R.M*GVEAVM*ALLEGTPDTPAC#VVSLSGNQAVR.L	PFKAM_MOUSE	14.9698	14.9844	14.8858	14.8022	14.94	14.7516	14.8579	14.4726	2	M*GVEAVM*ALLEGTPDTPAC#VVSLSGNQAVR
R.M*GYAEEAPYDAIHVGAAAPVVPQALIDQLKPGGR.L	PIMT_MOUSE	15.3669	15.4814	15.4376	15.4234	15.3797	15.1732	15.2667	15.3024	2	M*GYAEEAPYDAIHVGAAAPVVPQALIDQLKPGGR
R.M*IDDLSK.A	RYR1_MOUSE	21.6135	21.4857	21.8018	21.7089	21.7337	21.6556	21.6328	21.383	2	M*IDDLSK
R.M*ITIDGK.Q	RAB2A_MOUSE	19.515	19.6442	19.6553	19.553	19.7388	19.7655	19.702	19.4201	1	M*ITIDGK
R.M*KESSPSGSK.S	MIC19_MOUSE	19.9238	19.685	19.8612	20.0014	19.7222	19.6539	19.7532	19.7353	2	M*KESSPSGSK
R.M*LAPEGALNIHEK.A	PIPNA_MOUSE	20.9385	21.095	21.1015	20.8649	21.1472	21.0014	21.0153	20.7357	2	M*LAPEGALNIHEK
R.M*LELVAQK.Q	UBXN1_MOUSE	17.7319	17.6394	17.8399	17.642	17.8487	17.7832	17.8974	17.6873	1	M*LELVAQK
R.M*LGQTPTK.E	TNNC2_MOUSE	25.7951	26.2932	26.4389	26.2504	26.2832	26.3613	26.1894	25.8642	20	M*LGQTPTK
R.M*LHDNRDDPAAPR.Q	PDLI3_MOUSE	20.2489	20.3289	20.3418	20.2734	20.5729	20.4621	20.4243	20.3715	1	M*LHDNRDDPAAPR
R.M*LISSEDVLHSWAVPSLGLK.T	COX2_MOUSE	16.0251	16.4117	16.0637	15.8624	15.9609	15.5025	15.5265	15.5175	2	M*LISSEDVLHSWAVPSLGLK
R.M*LLEYTDSSYDEK.R	GSTM1_MOUSE	19.0521	19.3826	19.2821	19.3282	19.0058	19.0769	18.9852	18.9314	1	M*LLEYTDSSYDEK
R.M*LQVASQASR.G	WBP2_MOUSE	17.915	17.7889	17.9626	17.772	17.9063	17.8064	17.8417	17.6362	1	M*LQVASQASR
R.M*M*M*QSGR.K	ADT1_MOUSE	17.77	18.1672	18.2674	17.9864	17.9814	17.6952	17.7068	17.7409	5	M*M*M*QSGR
R.M*MMQSGR.K	ADT1_MOUSE	20.1807	19.643	21.0693	19.7562	20.42	19.3846	20.2924	19.1956	1	M*MMQSGR
R.M*NVLADALK.S	RS15A_MOUSE	19.7158	20.0871	19.8784	19.8585	19.9617	20.0474	19.6997	19.8587	3	M*NVLADALK
R.M*PALETLEILK.L	PDPR_MOUSE	16.2695	16.853	16.344	16.2924	16.5016	16.2518	16.13	16.2231	1	M*PALETLEILK
R.M*PHQPVTAVTR.V	SMTL2_MOUSE	17.5868	17.7834	17.9511	17.8781	17.9982	17.8416	17.9464	17.6488	1	M*PHQPVTAVTR
R.M*PIPVIQAFGILK.R	FUMH_MOUSE	19.4042	19.971	19.6472	19.2161	19.3248	19.1727	18.899	19.2439	3	M*PIPVIQAFGILK
R.M*PNHFLQVDTR.R	RYR1_MOUSE	19.7413	19.788	19.8671	19.7883	19.876	19.5605	19.6525	19.6124	1	M*PNHFLQVDTR
R.M*PPYSGPGSVPGALDYTAFSSAL.Y	ACTN2_MOUSE	17.088	17.3696	17.0055	17.7703	17.3395	17.7048	17.3356	18.0737	2	M*PPYSGPGSVPGALDYTAFSSAL
R.M*PPYSGPGSVPGALDYTAFSSALYGESDL.-	ACTN2_MOUSE	16.7387	17.169	17.0763	16.8975	17.1826	16.7576	16.6473	16.8651	7	M*PPYSGPGSVPGALDYTAFSSALYGESDL
R.M*PVDPPGKPEVVDVTK.N	TITIN_MOUSE	19.2699	19.3282	19.4151	19.3254	19.5565	19.5641	19.2884	19.0007	1	M*PVDPPGKPEVVDVTK
R.M*QDEPELPGSPEATETR.V	JSPR1_MOUSE	19.9813	20.0996	20.156	20.0187	20.129	20.2138	20.2178	20.0153	3	M*QDEPELPGSPEATETR
R.M*QDTSASFGYQLDLPK.A	TOM40_MOUSE	19.0184	19.1925	19.0244	18.9991	19.2558	19.1814	18.9949	19.0333	2	M*QDTSASFGYQLDLPK
R.M*QHNLEQQIQAR.N	SPTN1_MOUSE	17.0338	17.1309	17.318	17.2561	17.2754	17.1698	17.1703	17.1036	1	M*QHNLEQQIQAR
R.M*QKEITALAPSTM*K.I	ACTC_MOUSE	21.2483	21.5422	21.6671	21.426	21.5613	21.4962	21.6693	21.3812	6	M*QKEITALAPSTM*K
R.M*QKEITALAPSTMK.I	ACTS_MOUSE	21.3641	21.5472	21.638	21.5191	21.5078	21.3407	21.5184	21.0995	7	M*QKEITALAPSTMK
R.M*QLSGEGAK.T	M2OM_MOUSE	21.7658	22.0752	21.9984	21.8461	21.8106	21.603	21.514	21.641	8	M*QLSGEGAK
R.M*QQQLDEYQELLDIK.L	LMNA_MOUSE	18.5849	18.7919	18.8191	18.774	19.0769	19.0714	18.9442	18.8323	2	M*QQQLDEYQELLDIK
R.M*QQVEASLQPETLRK.W	SPA3N_MOUSE	18.8242	19.0674	18.8853	18.9909	19.9561	19.6378	19.2058	18.9661	2	M*QQVEASLQPETLRK
R.M*QSSVSESSFQMGR.S	SYNP2_MOUSE	19.7774	19.9309	19.9332	19.8114	20.017	19.7934	19.7427	19.774	2	M*QSSVSESSFQMGR
R.M*QTYEVDLNK.C	SDHB_MOUSE	22.6686	23.3842	22.9646	22.6864	22.6351	22.2402	22.3078	22.2395	8	M*QTYEVDLNK
R.M*QVDPQK.Y	MPCP_MOUSE	24.1313	24.4821	24.2865	24.099	24.0638	24.0205	23.9804	24.0128	8	M*QVDPQK
R.M*SADAM*LK.A	TNNI2_MOUSE	25.712	26.0398	26.0192	26.0364	25.9306	25.9088	25.7673	25.6187	45	M*SADAM*LK
R.M*SADAMLK.A	TNNI2_MOUSE	26.0025	26.1608	26.4628	26.37	26.182	26.1698	26.0989	25.8549	14	M*SADAMLK
R.M*SDGLFLQK.C	IDH3A_MOUSE	23.091	23.523	23.3115	23.1248	23.0782	22.9094	22.9097	22.9647	13	M*SDGLFLQK
R.M*SGGSLIPSPNQQALSPQPSR.E	MAVS_MOUSE	18.7483	18.7633	18.9803	18.9857	18.8531	18.8764	18.9039	18.5139	1	M*SGGSLIPSPNQQALSPQPSR
R.M*SIATTK.D	TITIN_MOUSE	20.0834	19.9714	20.3084	20.1623	20.2543	20.2382	20.0562	19.6452	3	M*SIATTK
R.M*SLAESHR.D	PRR33_MOUSE	20.1767	19.2139	20.2093	18.878	19.4329	18.7608	18.9948	18.3391	1	M*SLAESHR
R.M*SLVEEGAVK.R	PYGM_MOUSE	25.1452	25.3709	25.4149	25.322	25.1823	25.1352	25.0505	24.8913	25	M*SLVEEGAVK
R.M*TAFDADDPATDNALLR.Y	CAD13_MOUSE	18.5561	18.6902	18.7214	18.6364	18.8478	18.9012	18.7834	18.6328	1	M*TAFDADDPATDNALLR
R.M*TAM*DNASK.N	ATPG_MOUSE	20.4839	20.0619	20.5168	20.5924	20.3577	20.1099	20.3589	20.3471	1	M*TAM*DNASK
R.M*TAMDNASK.N	ATPG_MOUSE	21.2451	21.737	21.5174	21.4485	21.4956	21.4881	21.2244	21.1575	3	M*TAMDNASK
R.M*TFQM*PK.F	MYOZ1_MOUSE	22.7873	23.0953	23.0381	23.0804	22.9139	22.8622	22.6474	22.6386	10	M*TFQM*PK
R.M*TFQMPK.F	MYOZ1_MOUSE	22.5761	22.7898	22.9179	22.758	22.73	22.5516	22.5295	22.329	7	M*TFQMPK
R.M*TPLYNLPTHR.A	RYR1_MOUSE	21.9146	21.9608	21.8345	21.9535	21.8837	21.7888	21.7038	21.5928	2	M*TPLYNLPTHR
R.M*VEGYQGLR.C	PLEC_MOUSE	20.1927	20.2229	20.3241	20.1779	20.3091	20.0811	20.0738	19.8951	1	M*VEGYQGLR
R.M*VGNSGK.V	PIMT_MOUSE	20.9497	21.0474	21.097	20.9901	20.8606	20.6573	20.8566	20.6954	2	M*VGNSGK
R.M*VLAAAGGVEHQQLLDLAQK.H	QCR1_MOUSE	20.8981	21.2207	21.1125	20.9369	20.9421	20.706	20.7082	20.6618	9	M*VLAAAGGVEHQQLLDLAQK
R.M*VNSNLASVEELK.E	ODPA_MOUSE	18.7058	19.4529	19.3588	19.0565	19.0334	19.0864	18.9365	18.9326	1	M*VNSNLASVEELK
R.M*VQEAEK.Y	HSP7C_MOUSE	22.1059	22.2683	22.3424	22.1182	22.4622	22.5056	22.3123	22.1974	2	M*VQEAEK
R.M*VVLTSPQVSDSM*R.K	GLYG_MOUSE	18.8799	19.571	18.9992	18.8857	19.1065	18.8097	18.8293	18.7086	1	M*VVLTSPQVSDSM*R
R.M*VVPAALK.V	RL13A_MOUSE	21.8233	21.969	21.9526	21.9044	22.2875	22.3308	22.135	22.0034	4	M*VVPAALK
R.M*VVPVAALFTPLK.E	SC23A_MOUSE	16.6452	16.8392	16.8676	16.8682	17.2186	17.3959	16.8072	17.0702	1	M*VVPVAALFTPLK
R.M*YSYVTEELPQLINANFPVDPQR.M	ESTD_MOUSE	16.2624	16.7329	16.2233	16.4326	16.6651	16.5145	16.3806	16.3404	2	M*YSYVTEELPQLINANFPVDPQR
R.M*YTEGEAK.K	ACYP2_MOUSE	23.0706	23.3823	23.2429	23.2627	22.9555	22.8136	22.7731	22.6207	4	M*YTEGEAK
R.MAAEALR.N	MYH1_MOUSE	26.688	26.9429	26.9647	26.618	27.1041	26.0018	26.1411	26.8167	3	MAAEALR
R.MAC#GLVK.G	CAN3_MOUSE	19.7403	19.8078	19.839	19.7385	19.9445	19.9323	19.8578	19.6211	2	MAC#GLVK
R.MADGVANVEHILK.I	5NT3A_MOUSE	19.2057	19.3138	19.4145	19.2857	19.6927	19.3459	19.3929	19.2999	1	MADGVANVEHILK
R.MAGDPVANVR.F	2AAA_MOUSE	21.0406	21.2477	21.3167	21.0496	21.342	21.2973	21.267	21.1869	2	MAGDPVANVR
R.MAHEGALTGVTTDQK.E	TITIN_MOUSE	19.227	19.7982	19.3612	19.6222	19.472	19.7426	19.1278	19.3155	1	MAHEGALTGVTTDQK
R.MAHYLEK.A	CACP_MOUSE	19.649	19.7241	19.6965	19.5156	19.6248	19.2056	19.1954	19.3415	1	MAHYLEK
R.MAIEAAGFK.L	CAN1_MOUSE	20.0605	20.6308	20.3879	20.2237	20.5441	20.5894	20.214	20.4682	2	MAIEAAGFK
R.MAPQLDNPDSPQQISISNSEAR.K	LAMA2_MOUSE	18.2148	17.8363	18.4924	17.8733	18.2759	17.8644	18.2474	17.7598	2	MAPQLDNPDSPQQISISNSEAR
R.MAPYKGSGAPSGALDYVAFSSAL.Y	ACTN3_MOUSE	15.3967	15.1188	15.3419	15.4374	15.5333	15.6046	15.8392	15.7494	1	MAPYKGSGAPSGALDYVAFSSAL
R.MAPYQGPDAAPGALDYK.S	ACTN4_MOUSE	19.5224	19.9274	19.7345	19.5585	19.9645	19.9913	19.8049	19.8165	3	MAPYQGPDAAPGALDYK
R.MATNAAAQNAIK.K	TLN1_MOUSE	18.5756	18.8802	18.9615	18.6944	18.9654	19.1768	19.045	18.9729	1	MATNAAAQNAIK
R.MATQASTLYSNNITK.L	NNTM_MOUSE	19.8969	20.2533	20.2428	20.0173	20.1542	20.0326	19.9987	19.9579	2	MATQASTLYSNNITK
R.MC#LVEIEK.A	NDUS1_MOUSE	19.6566	20.0431	19.8844	19.6622	19.5937	19.4341	19.3626	19.3453	3	MC#LVEIEK
R.MC@LVEIEK.A	NDUS1_MOUSE	19.8034	20.1654	20.1335	19.8813	20.0545	19.9179	19.6919	19.7014	2	MC@LVEIEK
R.MDASASAASVR.A	ARK72_MOUSE	20.2792	20.5182	20.6181	20.5263	20.4605	20.481	20.4126	20.0623	1	MDASASAASVR
R.MDGTVDTPPC#LR.L	RYR1_MOUSE	19.6531	19.8736	19.7914	19.6791	19.8238	19.6947	19.6797	19.5004	2	MDGTVDTPPC#LR
R.MDPESEGASQALR.D	PBIP1_MOUSE	18.9947	19.1504	19.1999	19.08	19.375	19.3	19.3201	19.1094	1	MDPESEGASQALR
R.MEASGC#SR.R	OBSCN_MOUSE	21.858	21.6414	21.7709	21.8201	21.916	21.77	21.8592	21.6139	2	MEASGC#SR
R.MEEGEVYAIETFGSTGK.G	MAP2_MOUSE	16.8234	17.0959	16.8661	16.8192	16.9333	16.7099	16.559	16.7289	1	MEEGEVYAIETFGSTGK
R.MEESFSSK.Y	LAP2B_MOUSE	19.5948	19.8804	19.9764	19.8744	20.2932	20.65	20.2704	20.0473	1	MEESFSSK
R.MEFSGGGLLL.-	EMC4_MOUSE	16.9884	17.3674	17.1803	16.7838	17.0718	16.7952	16.8272	16.6189	1	MEFSGGGLLL
R.MELKADQLYK.Q	ODPA_MOUSE	19.7505	19.0807	19.8132	19.8635	19.5819	19.1044	19.6223	19.0764	1	MELKADQLYK
R.MEQDEYALR.S	ECHB_MOUSE	22.4228	22.5682	22.6482	22.5614	22.4668	22.3672	22.3808	22.2349	2	MEQDEYALR
R.MEQFTAQNEEEK.T	SYNP2_MOUSE	20.9638	21.42	21.2837	21.212	21.5325	21.3654	21.2092	21.0222	1	MEQFTAQNEEEK
R.MEQFTAQNEEEKTGGMAGGGPDALQTDGLR.T	SYNP2_MOUSE	17.7588	17.5834	17.8516	17.8978	18.066	17.5946	17.861	17.784	1	MEQFTAQNEEEKTGGMAGGGPDALQTDGLR
R.MESEQSADEVLAAVSTSLK.S	ENTP1_MOUSE	16.7699	16.8521	16.8968	16.7285	17.0371	16.8561	16.7552	16.8288	1	MESEQSADEVLAAVSTSLK
R.MFASFPTTK.T	HBA_MOUSE	25.1044	24.7389	25.2425	24.6662	24.9089	24.9306	24.5753	24.5779	12	MFASFPTTK
R.MFGGSGTSSR.P	VIME_MOUSE	19.8192	19.9795	20.3954	19.6707	20.4259	20.5173	20.0939	19.9255	1	MFGGSGTSSR
R.MFGGSGTSSRPSSNR.S	VIME_MOUSE	19.1946	18.8922	19.5414	19.0743	19.9368	20.0243	19.8522	19.5693	2	MFGGSGTSSRPSSNR
R.MFNTTR.I	CPT1C_MOUSE	20.5862	20.474	20.7961	20.3538	20.3013	19.8729	20.1141	19.8528	2	MFNTTR
R.MFSAENGK.-	TALDO_MOUSE	19.9845	20.3804	20.2986	20.0164	20.5368	20.5236	20.2724	20.237	2	MFSAENGK
R.MFTTAPDQVDKEDEDFQESNK.M	CERU_MOUSE	16.6939	16.4565	16.5493	16.4605	17.5803	17.3734	17.1433	16.6623	1	MFTTAPDQVDKEDEDFQESNK
R.MGANSLER.M	HNRPM_MOUSE	20.9671	21.1361	21.2695	20.9727	21.576	21.8949	21.4503	21.4977	1	MGANSLER
R.MGESDDSILR.L	RS21_MOUSE	19.2512	19.3512	19.4	19.1906	19.7449	19.7887	19.6044	19.5476	1	MGESDDSILR
R.MGHAGAIIAGGK.G	SUCA_MOUSE	23.7311	23.9363	23.8986	23.7645	23.6829	23.2872	23.2242	23.4674	3	MGHAGAIIAGGK
R.MGPAIER.M	HNRPM_MOUSE	19.2616	19.4779	19.4669	19.2215	19.8032	19.9205	19.6803	19.5924	1	MGPAIER
R.MGPGAASGGERPNLK.I	RAB1B_MOUSE	21.1283	21.2175	21.2925	21.0849	21.5846	21.5932	21.3816	21.3752	2	MGPGAASGGERPNLK
R.MGPGATAGGAEK.S	RAB1A_MOUSE	20.2325	20.4024	20.4856	20.2214	20.6766	20.6779	20.3786	20.4973	2	MGPGATAGGAEK
R.MGSQVIIPYR.C	NDUA9_MOUSE	20.7385	20.9259	20.8892	20.6414	20.7512	20.5358	20.393	20.5602	2	MGSQVIIPYR
R.MGTPHLQK.T	DYN2_MOUSE	19.4629	19.2244	19.6641	19.2517	19.6642	19.5173	19.5829	19.2343	1	MGTPHLQK
R.MGTTVATNALLER.Q	OPLA_MOUSE	17.4241	17.926	17.5195	17.6463	17.6046	17.5887	17.4929	17.4792	1	MGTTVATNALLER
R.MHEDINEEWISDK.T	NDUS1_MOUSE	20.1801	20.3635	20.4846	20.3221	20.514	20.575	20.5618	20.5366	1	MHEDINEEWISDK
R.MHEDINEEWISDKTR.F	NDUS1_MOUSE	19.407	19.3556	19.4985	19.423	19.4629	19.2077	19.2397	18.983	1	MHEDINEEWISDKTR
R.MIAGQVLDINLAAEPK.V	HNRPC_MOUSE	15.8303	16.1729	15.9705	15.9672	16.3755	16.4934	16.3655	16.3259	1	MIAGQVLDINLAAEPK
R.MIDDEVR.I	AFG32_MOUSE	19.005	19.3548	19.095	19.0656	19.1341	19.1123	18.9725	19.0385	1	MIDDEVR
R.MIDDLSK.A	RYR1_MOUSE	21.9461	21.6908	22.0528	21.93	22.0901	21.9893	21.9928	21.7624	2	MIDDLSK
R.MISSYVGENAEFER.Q	SCOT1_MOUSE	18.8227	18.9582	19.1478	19.0678	19.0973	18.8688	19.0066	18.8418	2	MISSYVGENAEFER
R.MITETEK.F	FHOD1_MOUSE	20.5692	20.8431	20.7629	20.419	21.0653	20.8866	20.7802	20.7312	2	MITETEK
R.MITIDGK.Q	RAB2A_MOUSE	19.4079	19.5571	19.5576	19.4796	19.6941	19.7154	19.5977	19.4794	2	MITIDGK
R.MIVLNNK.F	STAC3_MOUSE	19.2604	19.5589	19.4092	19.6178	19.4288	19.6442	19.3211	19.3601	2	MIVLNNK
R.MIYSTAGLYNQFIK.G	RYR1_MOUSE	18.3346	18.3788	18.3888	18.4364	18.5158	18.4049	18.3176	18.097	1	MIYSTAGLYNQFIK
R.MKEELSALTR.Q	SYNEM_MOUSE	18.7595	19.0388	19.0478	18.9511	19.0421	18.9247	18.8782	18.8945	1	MKEELSALTR
R.MKESSPSGSK.S	MIC19_MOUSE	21.6967	21.7352	21.9112	21.6513	21.744	21.3651	21.4782	21.3048	5	MKESSPSGSK
R.MKVEMEQGLSK.E	HXK2_MOUSE	20.8193	21.0711	21.1759	21.1497	21.3077	20.9796	21.0078	21.242	1	MKVEMEQGLSK
R.MLAPEGALNIHEK.A	PIPNA_MOUSE	20.4545	20.7808	20.5924	20.6789	20.7587	20.8108	20.5761	20.5506	1	MLAPEGALNIHEK
R.MLDGTVK.T	TLN1_MOUSE	18.3382	18.8672	18.3592	18.5017	18.5608	19.1686	18.485	18.8599	1	MLDGTVK
R.MLELVAQK.Q	UBXN1_MOUSE	16.3341	16.6288	16.5616	16.3902	16.7967	16.5912	16.5985	16.5524	1	MLELVAQK
R.MLGAPEEADANEEGVRR.A	CYTC_MOUSE	20.2151	21.4519	20.2732	20.1211	20.744	20.403	20.3433	20.0826	1	MLGAPEEADANEEGVRR
R.MLGEAVR.D	RYR1_MOUSE	20.486	19.8669	20.7416	19.9201	20.6499	19.8242	20.3882	19.733	1	MLGEAVR
R.MLGQTPTK.E	TNNC2_MOUSE	23.9721	24.4814	24.632	24.5329	24.3828	24.4644	24.2794	23.9544	6	MLGQTPTK
R.MLHDNRDDPAAPR.Q	PDLI3_MOUSE	21.6987	21.4817	21.7665	21.6731	22.0325	21.9139	21.9784	21.8936	2	MLHDNRDDPAAPR
R.MLLADQGQSWK.E	GSTP1_MOUSE	19.919	20.3506	20.1229	20.0766	20.2199	20.193	20.0132	19.8191	4	MLLADQGQSWK
R.MLQVASQASR.G	WBP2_MOUSE	19.1422	19.3988	19.2084	19.1975	19.4044	19.5675	19.3046	19.3914	1	MLQVASQASR
R.MLVLDAEQR.V	MK12_MOUSE	18.8661	19.0479	18.842	18.944	19.0272	19.1165	18.8651	18.7711	1	MLVLDAEQR
R.MLYSSC#K.S	TWF1_MOUSE	18.5581	18.7211	18.6612	18.4083	18.6948	18.5092	18.5079	18.4776	1	MLYSSC#K
R.MM*MQSGR.K	ADT1_MOUSE	22.6734	23.082	23.1479	23.0328	22.8292	22.7666	22.6138	22.6287	3	MM*MQSGR
R.MM*QTVR.R	ODPA_MOUSE	19.3648	19.6512	19.7232	19.3154	19.3507	19.0404	19.035	18.9805	1	MM*QTVR
R.MMEVAAADVQR.L	CNDP2_MOUSE	21.2134	21.458	21.548	21.4942	21.315	21.5678	21.3143	21.098	1	MMEVAAADVQR
R.MMM*QSGR.K	ADT2_MOUSE	20.9911	21.6752	21.5016	21.592	21.3226	21.738	21.6412	21.7047	1	MMM*QSGR
R.MMMQSGR.K	ADT1_MOUSE	24.4714	24.9664	25.0137	25.0109	24.5096	24.4943	24.3328	24.5031	2	MMMQSGR
R.MMPHANK.V	APOA4_MOUSE	20.4543	20.4803	20.7118	20.5912	21.0874	20.8794	20.5952	20.384	1	MMPHANK
R.MMQTVR.R	ODPA_MOUSE	21.303	21.681	21.5591	21.4449	21.4008	21.3564	21.1765	21.0661	2	MMQTVR
R.MNALDLNLK.T	HMOX2_MOUSE	17.7264	18.1326	17.9831	17.9618	18.1389	18.2128	17.9768	17.9205	1	MNALDLNLK
R.MNLAIALTAAR.Y	GPDM_MOUSE	19.6124	19.7679	19.6832	19.5272	19.5394	19.4556	19.196	18.9695	2	MNLAIALTAAR
R.MNVLADALK.S	RS15A_MOUSE	20.6585	20.8578	20.8512	20.7215	21.2782	21.3155	21.0426	21.0392	4	MNVLADALK
R.MPELIDIR.Q	ACSL1_MOUSE	20.0767	20.5483	20.3565	20.082	19.8306	19.3694	19.4818	19.6948	2	MPELIDIR
R.MPHGYDTQVGER.G	ABCB7_MOUSE	22.6168	23.0182	22.6544	22.6786	22.5857	22.4075	22.3031	22.3249	1	MPHGYDTQVGER
R.MPHQPVTAVTR.V	SMTL2_MOUSE	21.6985	21.2546	21.8642	21.2925	22.5188	22.0276	22.3998	21.5396	2	MPHQPVTAVTR
R.MPNHFLQVDTR.R	RYR1_MOUSE	18.6316	18.9084	18.8739	18.6668	18.9458	18.6664	18.8798	18.5693	1	MPNHFLQVDTR
R.MPPLIADSPK.A	AAPK2_MOUSE	19.4282	19.2182	19.691	19.2774	19.4756	19.2022	19.4579	19.0432	2	MPPLIADSPK
R.MPPYSGPGSVPGALDYTAFSSALYGESDL.-	ACTN2_MOUSE	13.1701	13.7678	13.6062	13.6009	13.6507	13.2885	13.1216	13.4301	1	MPPYSGPGSVPGALDYTAFSSALYGESDL
R.MPQNPWESC@MDAEPEH.-	CCG1_MOUSE	18.6965	18.8054	18.695	18.6495	18.7957	18.8992	18.7274	18.5884	1	MPQNPWESC@MDAEPEH
R.MPTPPSYK.V	TKT_MOUSE	20.4756	20.3006	20.6124	20.2749	20.7302	20.6528	20.5852	20.4737	1	MPTPPSYK
R.MPVDPPGKPEVVDVTK.N	TITIN_MOUSE	20.2546	20.1801	20.3998	20.3512	20.5589	20.5793	20.3432	20.018	3	MPVDPPGKPEVVDVTK
R.MQAAVTELTAVK.A	EEA1_MOUSE	17.6641	17.9523	17.7893	17.6405	17.9152	17.9593	17.7579	17.9141	1	MQAAVTELTAVK
R.MQDEPELPGSPEATETR.V	JSPR1_MOUSE	18.54	18.4584	18.6321	18.5725	18.6126	18.7885	18.8635	18.5945	1	MQDEPELPGSPEATETR
R.MQDNAPLMTALAK.L	SRPRA_MOUSE	17.1941	17.5929	17.5675	17.4112	17.7446	17.609	17.6289	17.2631	1	MQDNAPLMTALAK
R.MQDTVNK.L	CLIP1_MOUSE	20.0385	20.2192	20.2846	20.1201	20.4073	20.3013	20.2497	20.1505	1	MQDTVNK
R.MQEWAR.R	NDUBB_MOUSE	20.3314	20.5474	20.4724	20.259	20.2322	19.9306	19.8551	19.7716	1	MQEWAR
R.MQHLIAR.E	KPYM_MOUSE	19.9912	20.5254	20.0422	20.2858	20.1018	20.3921	19.9218	20.2593	2	MQHLIAR
R.MQHNLEQQIQAR.N	SPTN1_MOUSE	18.7186	18.7656	18.8527	18.5481	18.8838	18.8308	18.7868	18.8773	1	MQHNLEQQIQAR
R.MQKEITALAPSTM*K.I	ACTB_MOUSE	21.8145	22.0374	22.1365	21.906	22.0787	21.9005	22.0155	21.6746	6	MQKEITALAPSTM*K
R.MQKEITALAPSTMK.I	ACTC_MOUSE	22.833	22.791	23.3931	22.9654	22.993	22.798	23.2384	22.529	3	MQKEITALAPSTMK
R.MQLSGEGAK.T	M2OM_MOUSE	23.0427	23.3037	23.4436	22.9857	23.0579	22.8075	22.8374	22.7989	6	MQLSGEGAK
R.MQQQLDEYQELLDIK.L	LMNA_MOUSE	16.6713	20.0101	16.7826	16.8921	17.43	17.2056	17.0042	17.0878	1	MQQQLDEYQELLDIK
R.MQQVEASLQPETLRK.W	SPA3K_MOUSE	20.6359	20.5049	20.7171	20.655	21.5178	21.4339	21.0805	20.8198	2	MQQVEASLQPETLRK
R.MQSLSLNK.-	HAP28_MOUSE	18.3464	18.6788	18.5297	18.5067	18.6098	18.489	18.4274	18.3193	2	MQSLSLNK
R.MQSSVSESSFQM*GR.S	SYNP2_MOUSE	20.4915	21.0199	20.606	20.6518	20.9011	20.5578	20.4416	20.4193	3	MQSSVSESSFQM*GR
R.MQSSVSESSFQMGR.S	SYNP2_MOUSE	19.995	19.96	20.2382	19.9145	20.2191	19.895	20.0524	19.7658	3	MQSSVSESSFQMGR
R.MQTEM*ELR.M	SMYD1_MOUSE	19.5762	19.7288	19.9721	19.7458	19.5755	19.531	19.5398	19.3355	1	MQTEM*ELR
R.MQTEMELR.M	SMYD1_MOUSE	21.8511	21.9421	22.1157	22.0062	21.7709	21.7509	21.6884	21.6592	2	MQTEMELR
R.MQTYEVDLNK.C	SDHB_MOUSE	21.2299	21.7271	21.4044	21.3359	21.2359	21.141	20.9874	21.0215	6	MQTYEVDLNK
R.MQVDPQK.Y	MPCP_MOUSE	25.4893	26.1482	25.8919	25.6804	25.4489	25.4547	25.1574	25.5431	5	MQVDPQK
R.MQVDPQKYK.G	MPCP_MOUSE	24.5638	24.1873	24.6746	24.5615	24.4715	24.153	24.3313	24.1123	2	MQVDPQKYK
R.MSADAM*LK.A	TNNI2_MOUSE	26.5747	26.7914	26.9926	26.9666	26.8054	26.7878	26.7003	26.4344	25	MSADAM*LK
R.MSADAMLK.A	TNNI2_MOUSE	26.465	26.3476	27.0436	26.6517	26.6498	26.4136	26.6544	26.1097	18	MSADAMLK
R.MSALQESR.R	DTNB_MOUSE	20.1035	20.3401	20.2987	20.1449	19.6732	19.6397	19.6717	19.6436	1	MSALQESR
R.MSDGLFLQK.C	IDH3A_MOUSE	22.9157	23.3627	23.2309	22.9695	22.911	22.6972	22.7136	22.8142	6	MSDGLFLQK
R.MSGGSLIPSPNQQALSPQPSR.E	MAVS_MOUSE	17.7538	17.9509	17.7789	17.683	17.84	17.5864	17.4436	17.6484	1	MSGGSLIPSPNQQALSPQPSR
R.MSIATTK.D	TITIN_MOUSE	22.2632	22.1005	22.4567	22.2911	22.5096	22.5042	22.3362	21.9277	1	MSIATTK
R.MSLAESHR.D	PRR33_MOUSE	19.7544	19.9815	19.8044	19.8964	19.7294	19.5124	19.3831	19.4857	1	MSLAESHR
R.MSLSLPLINR.A	G6PE_MOUSE	14.3247	14.3885	14.2841	14.4404	14.7608	14.6049	14.4205	14.3431	1	MSLSLPLINR
R.MSLVEEGAVK.R	PYGM_MOUSE	24.7085	24.8562	25.075	24.9762	24.7215	24.8686	24.7477	24.4907	15	MSLVEEGAVK
R.MSLVEEGAVKR.I	PYGM_MOUSE	24.3476	24.2823	24.5039	24.496	24.3498	24.2658	24.3834	24.0782	7	MSLVEEGAVKR
R.MSPAM*SPAR.M	TITIN_MOUSE	17.1639	17.3444	17.3664	17.402	17.1347	17.2518	16.9367	17.0091	1	MSPAM*SPAR
R.MSPAMSPAR.M	TITIN_MOUSE	19.5665	19.7578	19.6929	19.7767	19.882	19.8156	19.6227	19.5552	2	MSPAMSPAR
R.MSVQLGNVG.K	ASPN_MOUSE	19.1802	19.4917	19.5249	19.3275	19.5607	19.6611	19.4615	19.4292	1	MSVQLGNVG
R.MSYC@YAK.F	FBN1_MOUSE	19.518	19.548	19.8622	19.3943	19.5527	19.6043	19.7476	19.3822	2	MSYC@YAK
R.MTADGRLPADQR.R	M2OM_MOUSE	21.2386	21.2425	21.1518	21.083	21.2691	20.9075	21.0467	21.0044	1	MTADGRLPADQR
R.MTAFDADDPATDNALLR.Y	CAD13_MOUSE	18.6344	19.9452	18.9219	18.7513	19.8619	19.7352	19.6405	19.5476	2	MTAFDADDPATDNALLR
R.MTAFDADDPATDNALLRY.N	CAD13_MOUSE	18.6875	18.9076	18.8806	18.7088	18.8699	18.7608	18.7571	18.476	1	MTAFDADDPATDNALLRY
R.MTAM*DNASK.N	ATPG_MOUSE	22.3234	22.6818	22.7814	22.5326	22.5216	22.2444	22.3553	22.2062	9	MTAM*DNASK
R.MTAMDNASK.N	ATPG_MOUSE	23.0956	23.1222	23.4316	23.2175	23.1109	23.034	23.0283	22.8928	3	MTAMDNASK
R.MTASEALQHPWLK.Q	TITIN_MOUSE	19.0287	19.0357	19.1572	18.9576	18.9499	18.9388	18.8913	18.6097	1	MTASEALQHPWLK
R.MTATGSGENSTVAEHLIAQHSAIK.M	CSN6_MOUSE	17.4391	17.5936	17.7566	17.5871	17.8758	17.6309	17.5458	17.5159	1	MTATGSGENSTVAEHLIAQHSAIK
R.MTEQPM*MC#AYC#VTEPSAGSDVAAIK.T	ACADM_MOUSE	18.7963	19.2692	19.0528	18.9348	19.008	19.0443	18.7825	18.6058	1	MTEQPM*MC#AYC#VTEPSAGSDVAAIK
R.MTFQM*PK.F	MYOZ1_MOUSE	22.378	23.1228	22.7428	22.7542	22.6166	22.497	22.5034	22.2371	7	MTFQM*PK
R.MTFQMPK.F	MYOZ1_MOUSE	22.5128	22.7837	22.9585	22.8297	22.6207	22.6599	22.5866	22.4375	4	MTFQMPK
R.MTPLYNLPTHR.A	RYR1_MOUSE	18.8391	19.0663	19.0033	18.9086	19.0819	19.1278	18.9393	18.839	1	MTPLYNLPTHR
R.MTVVQAYINEK.H	AT2B1_MOUSE	17.9235	18.2035	18.2014	18.0367	18.3406	18.4171	18.2466	18.0997	1	MTVVQAYINEK
R.MVAAATNNLC#EAANAAVQGHASQEK.L	TLN1_MOUSE	17.7342	18.0389	17.8626	17.6829	18.109	18.1483	17.8856	17.9018	1	MVAAATNNLC#EAANAAVQGHASQEK
R.MVAAATSSLC#EAANASVQGHASEEK.L	TLN2_MOUSE	16.3801	16.4504	16.2661	16.352	16.7102	16.4878	16.3216	16.4568	1	MVAAATSSLC#EAANASVQGHASEEK
R.MVAGLDTIGLSK.M	LPPRC_MOUSE	17.7898	18.1045	18.0613	17.7986	17.8976	17.7164	17.7417	17.6099	1	MVAGLDTIGLSK
R.MVDGYMK.L	SMYD1_MOUSE	18.213	18.4727	18.4723	18.3941	18.2343	18.1456	18.1316	18.0846	1	MVDGYMK
R.MVDLQNNK.I	ASPN_MOUSE	19.9924	20.0972	20.9655	20.2551	20.6866	21.0509	20.762	20.711	1	MVDLQNNK
R.MVEGYQGLR.C	PLEC_MOUSE	20.6623	20.7912	20.8993	20.4645	20.7716	20.6497	20.7521	20.5217	1	MVEGYQGLR
R.MVIPQQPPLTATK.K	LPP_MOUSE	18.1191	18.4156	18.2405	18.1141	18.5421	18.5405	18.3531	18.2277	1	MVIPQQPPLTATK
R.MVLAAAGGVEHQQLLDLAQK.H	QCR1_MOUSE	18.1689	18.7903	18.3928	18.2641	18.1829	18.1725	17.9164	18.2121	1	MVLAAAGGVEHQQLLDLAQK
R.MVLNNDQK.D	TSP4_MOUSE	19.8749	20.1328	20.0448	20.265	20.2971	19.9631	19.8681	20.0069	2	MVLNNDQK
R.MVLVGDVK.D	PRPS1_MOUSE	19.3055	19.3907	19.5166	19.3492	19.4976	19.4684	19.4668	19.1692	2	MVLVGDVK
R.MVNDAEKFAEEDKK.L	BIP_MOUSE	20.028	19.7119	19.8829	20.1206	20.5266	20.5134	20.4549	20.3406	1	MVNDAEKFAEEDKK
R.MVNSNLASVEELK.E	ODPA_MOUSE	20.0734	20.6217	20.6113	20.3025	20.2302	20.1346	19.9952	20.0516	3	MVNSNLASVEELK
R.MVQEAEK.Y	HSP7C_MOUSE	21.81	21.9056	22.2903	21.8932	22.298	22.1986	22.2164	21.824	2	MVQEAEK
R.MVQEAEKYK.A	HSP7C_MOUSE	22.1607	21.3539	22.0612	22.0091	22.39	21.8079	22.3644	21.7646	2	MVQEAEKYK
R.MVVASSK.K	C1TC_MOUSE	19.9874	20.6639	20.0713	20.3018	20.0531	20.6865	19.9964	20.3595	1	MVVASSK
R.MVVLTSPQVSDSMR.K	GLYG_MOUSE	19.0091	19.2814	19.4005	19.3107	19.2554	19.1422	19.1179	18.7348	2	MVVLTSPQVSDSMR
R.MVVPAALK.V	RL13A_MOUSE	20.481	20.9406	20.7571	20.5982	21.283	21.3447	21.1247	21.0153	2	MVVPAALK
R.MYGITDFR.G	TITIN_MOUSE	19.0319	19.2266	19.1409	19.0741	19.3606	19.2445	19.0692	19.0117	1	MYGITDFR
R.MYLSC#LTTSR.S	RYR1_MOUSE	18.202	17.9642	18.2372	17.985	18.3748	18.1569	18.1927	17.8722	1	MYLSC#LTTSR
R.MYTEGEAK.K	ACYP2_MOUSE	21.3456	21.6699	21.6224	21.6309	21.5823	21.628	21.457	21.3206	2	MYTEGEAK
R.NAAAASAPGADKVAPGTSTR.R	RM53_MOUSE	17.1999	17.1978	17.15	17.2159	17.4952	17.2694	17.2848	17.4854	1	NAAAASAPGADKVAPGTSTR
R.NAADNFSEPSESSGAITAR.D	TITIN_MOUSE	21.3287	21.2373	21.4547	21.421	21.2533	21.4059	21.2031	20.9702	2	NAADNFSEPSESSGAITAR
R.NAADSVSEPSESTGPITVK.D	TITIN_MOUSE	18.7054	18.9924	18.8369	18.7565	19.0083	19.0676	18.8817	18.7283	2	NAADSVSEPSESTGPITVK
R.NAADSVSEPSESTGPITVKDDVEAPR.I	TITIN_MOUSE	20.0354	19.7882	19.9414	19.9713	20.2477	20.3652	20.0048	19.6725	2	NAADSVSEPSESTGPITVKDDVEAPR
R.NAAEIVQYGVR.N	SEM3C_MOUSE	18.9383	19.043	18.9954	18.8887	18.8147	18.8622	18.7962	18.5774	1	NAAEIVQYGVR
R.NAAGNFYINDK.S	AL4A1_MOUSE	21.4108	21.7344	21.4778	21.4369	21.4488	21.4661	21.3156	21.4304	5	NAAGNFYINDK
R.NAAGSASSSTSLK.V	TITIN_MOUSE	22.6047	22.4748	22.4271	22.4981	22.5043	22.273	22.2654	22.0007	3	NAAGSASSSTSLK
R.NAAGVFSEPSESTGAITAR.D	TITIN_MOUSE	21.05	21.3284	21.237	21.2289	21.2333	21.3702	21.049	20.9233	3	NAAGVFSEPSESTGAITAR
R.NAAHEDGGIYSLTVENPAGTK.T	TITIN_MOUSE	21.2512	21.2123	21.2736	21.3693	21.4817	21.5446	21.2634	21.0599	3	NAAHEDGGIYSLTVENPAGTK
R.NAAPALPATLGALEQLR.H	GT251_MOUSE	16.5349	16.6915	16.6733	16.5764	16.787	16.8812	16.7572	16.7069	1	NAAPALPATLGALEQLR
R.NAAQVLVGIPLETGQK.Q	CSN4_MOUSE	20.3564	20.5952	20.354	20.347	20.4468	20.267	20.1883	20.1589	2	NAAQVLVGIPLETGQK
R.NAAVLTPSENVEIR.A	OBSCN_MOUSE	21.2092	21.2636	21.3928	21.4455	21.6113	21.5052	21.42	21.3242	2	NAAVLTPSENVEIR
R.NAAWHK.H	NIPS2_MOUSE	23.2841	23.5585	23.5359	23.2747	23.2658	23.0195	23.116	23.1075	5	NAAWHK
R.NAC#VDQFTTLC#ATGTPENC#K.S	XDH_MOUSE	17.3287	17.1068	17.5222	17.5403	17.3858	17.2881	17.3738	17.2042	1	NAC#VDQFTTLC#ATGTPENC#K
R.NADGYIDAEELAEIFR.A	TNNC2_MOUSE	17.0375	17.5631	17.1508	17.0431	17.2542	17.0421	17.0092	16.8851	3	NADGYIDAEELAEIFR
R.NAEAVLQGQGLSGK.V	FLII_MOUSE	19.4927	19.3634	19.3403	19.3093	19.4766	19.4369	19.4045	19.2596	1	NAEAVLQGQGLSGK
R.NAEEKAKK.A	MYH3_MOUSE	19.9802	19.8571	20.0151	20.6626	20.6803	20.3755	20.2377	20.4525	1	NAEEKAKK
R.NAEENSAIQK.V	MBL2_MOUSE	20.2928	20.6265	20.2914	20.1446	21.1315	21.2	20.9082	20.8536	1	NAEENSAIQK
R.NAEIGNKDIK.F	STT3B_MOUSE	21.069	20.6213	20.9503	20.9614	21.0869	21.0876	21.0447	21.1903	1	NAEIGNKDIK
R.NAENAIEALK.E	AT2A2_MOUSE	25.7467	26.0842	26.0699	25.7764	26.0716	26.086	25.8881	25.6745	19	NAENAIEALK
R.NAENAIEALKEYEP.E	AT2A2_MOUSE	17.5111	18.0997	17.499	17.6381	17.6983	17.4003	17.2388	17.2398	1	NAENAIEALKEYEP
R.NAENAIEALKEYEPEM*GK.V	AT2A2_MOUSE	25.7841	25.7761	25.8117	25.9091	25.9485	25.7645	25.6825	25.5457	57	NAENAIEALKEYEPEM*GK
R.NAENAIEALKEYEPEMGK.V	AT2A1_MOUSE	22.4377	22.3607	22.4349	22.4851	22.6008	22.5182	22.4615	22.2736	10	NAENAIEALKEYEPEMGK
R.NAEQFKDQADK.A	MYH9_MOUSE	20.3802	20.6853	20.5279	20.3147	21.064	21.5231	20.8649	21.059	1	NAEQFKDQADK
R.NAEQFKDQADKASTR.L	MYH9_MOUSE	19.9666	19.8824	19.7717	19.9972	20.3263	20.2487	20.2265	20.0726	1	NAEQFKDQADKASTR
R.NAFDLLLPK.L	PUR8_MOUSE	17.4388	17.984	17.6205	17.2622	17.6508	17.7196	17.3169	17.637	3	NAFDLLLPK
R.NAFDLLLPKLAR.V	PUR8_MOUSE	17.2102	17.9501	17.5734	17.4396	17.3416	17.3961	17.1901	17.0131	1	NAFDLLLPKLAR
R.NAFGAPLTK.L	ACADS_MOUSE	23.139	23.35	23.1368	22.9382	23.0237	22.7568	22.7585	22.7987	5	NAFGAPLTK
R.NAGC#AVSLR.V	SYJ2B_MOUSE	19.0686	19.0187	19.1596	18.8976	19.0966	18.6967	19.0673	18.6695	1	NAGC#AVSLR
R.NAGQTC#VC#SNR.F	SSDH_MOUSE	18.1496	18.4216	18.2343	18.1039	17.8122	17.4591	17.3771	17.745	1	NAGQTC#VC#SNR
R.NAGYGGLGLSIEGPSK.V	FLNC_MOUSE	18.7157	19.1556	18.9009	18.6882	19.171	19.0018	18.695	18.9447	1	NAGYGGLGLSIEGPSK
R.NAIGEAFAAVGLR.V	OBSCN_MOUSE	16.6389	16.4921	16.6826	16.4407	16.6552	16.2994	16.4205	16.3473	1	NAIGEAFAAVGLR
R.NAIHDILVSSASGNSNELALK.L	IPKA_MOUSE	19.3819	20.0762	19.4387	19.3061	19.8923	19.3846	19.2834	19.2295	2	NAIHDILVSSASGNSNELALK
R.NAILTQK.Q	FMO2_MOUSE	20.5007	20.5986	20.5588	20.5027	20.6513	20.6821	20.5999	20.6554	2	NAILTQK
R.NAIM*AIR.R	IDHG1_MOUSE	21.5465	21.8858	21.6769	21.4661	21.587	21.3768	21.2137	21.3605	2	NAIM*AIR
R.NAIMAIR.R	IDHG1_MOUSE	19.8228	20.7434	19.9706	20.0166	19.863	20.0966	19.4952	20.1593	1	NAIMAIR
R.NAITDVTR.F	XPO7_MOUSE	18.9718	19.8431	19.1388	18.9041	19.2765	19.2903	19.0391	19.042	1	NAITDVTR
R.NAITVPFK.A	PURB_MOUSE	20.0414	20.0076	19.9986	20.0012	20.5145	20.4058	20.2989	20.2298	2	NAITVPFK
R.NALC#APEVISLINSR.M	FAF2_MOUSE	15.274	15.1876	15.2279	14.97	15.3364	15.2215	15.2321	15.414	1	NALC#APEVISLINSR
R.NALLQLTDSQIADVAR.F	U520_MOUSE	17.6026	18.0342	17.7378	17.5893	17.9565	17.9981	17.7811	17.8534	1	NALLQLTDSQIADVAR
R.NALSSLWGK.L	EIF3E_MOUSE	17.5879	17.8862	17.5685	17.532	17.8554	18.0124	17.5532	17.8913	1	NALSSLWGK
R.NALVSHLDGTTPVC#EDIGR.S	QCR1_MOUSE	23.5533	23.9439	23.7039	23.3768	23.2292	22.9859	22.9184	23.1839	9	NALVSHLDGTTPVC#EDIGR
R.NALVSHLDGTTPVC@EDIGR.S	QCR1_MOUSE	18.8191	19.2779	18.9571	18.8444	18.8358	18.7412	18.6342	18.7281	2	NALVSHLDGTTPVC@EDIGR
R.NALVSHLDGTTPVC@EDIGRS.L	QCR1_MOUSE	19.4775	19.8799	19.6142	19.5448	19.545	19.3671	19.2826	19.3362	2	NALVSHLDGTTPVC@EDIGRS
R.NAMGSASATIR.V	TITIN_MOUSE	18.3168	18.3408	18.456	18.2348	18.5075	18.4668	18.3537	18.1702	1	NAMGSASATIR
R.NANVNLSNK.S	ANK3_MOUSE	18.4369	18.1464	18.5744	17.947	18.7021	18.127	18.6557	18.0908	1	NANVNLSNK
R.NAPLAGFGYGLPISR.L	PDK4_MOUSE	17.8161	18.4499	17.9674	17.4529	17.7464	17.308	17.4177	17.4865	1	NAPLAGFGYGLPISR
R.NAPPFLEDPSQLTPK.E	TI17B_MOUSE	19.091	19.1894	19.1908	19.1155	19.3047	19.262	19.2077	19.1123	1	NAPPFLEDPSQLTPK
R.NAPSPAATSSLAISR.M	L2HDH_MOUSE	18.0955	17.9962	18.064	17.861	17.6547	17.3955	17.6403	17.5844	1	NAPSPAATSSLAISR
R.NAPWTLTPEFLAEHR.I	PCY1A_MOUSE	16.9414	17.24	17.01	16.9377	17.2752	17.2271	16.968	17.1325	1	NAPWTLTPEFLAEHR
R.NAQDFKEAVK.K	CO6A1_MOUSE	19.9477	19.5108	20.2073	19.8407	19.8996	19.7333	20.1162	19.6592	1	NAQDFKEAVK
R.NATDAVGVVLK.E	RT29_MOUSE	19.2992	19.9204	19.4776	19.2452	19.6379	19.6969	19.4932	19.5687	2	NATDAVGVVLK
R.NAVFQLEEALSSNK.A	UBA6_MOUSE	16.3231	16.6076	16.3154	16.1581	16.399	16.2455	16.1862	16.1939	1	NAVFQLEEALSSNK
R.NAVGTISPPSQSSGLIM*TR.D	TITIN_MOUSE	18.6569	18.5061	18.914	18.8725	18.7302	18.6436	18.8535	18.4288	1	NAVGTISPPSQSSGLIM*TR
R.NAVGVSM*PR.E	TITIN_MOUSE	20.6049	19.929	20.4096	20.2351	20.4517	20.2034	20.5769	19.9256	2	NAVGVSM*PR
R.NAVGVSMPR.E	TITIN_MOUSE	20.5941	20.7789	20.7883	20.7896	20.9194	21.1881	20.6427	20.7417	1	NAVGVSMPR
R.NAVIVAK.S	KPRB_MOUSE	18.3379	18.646	18.2393	18.0054	18.1699	18.1175	18.0901	18.2932	1	NAVIVAK
R.NAVIVALSSK.S	UBE2K_MOUSE	19.9652	20.2582	20.0642	19.9298	20.135	20.1373	20.0046	19.9144	3	NAVIVALSSK
R.NAVLNTEAR.T	NCLN_MOUSE	20.1913	20.4591	20.3068	20.2011	20.7053	20.7468	20.5635	20.3716	1	NAVLNTEAR
R.NAVTQEFGPVPDTAR.Y	ACON_MOUSE	23.7079	24.1275	23.7915	23.6665	23.5358	23.3277	23.2512	23.3392	14	NAVTQEFGPVPDTAR
R.NAVVVVTGATSGLGR.E	DRS7B_MOUSE	18.9786	19.1412	18.9138	18.9246	19.107	19.0771	18.9575	19.0636	2	NAVVVVTGATSGLGR
R.NC#AAYLR.L	MYH9_MOUSE	19.8608	19.9757	20.0443	19.6844	20.1107	20.1377	20.1172	19.7751	1	NC#AAYLR
R.NC#DEFLVK.K	ACOC_MOUSE	18.2758	18.5037	18.3657	18.0824	18.4597	18.5081	18.2869	18.3748	1	NC#DEFLVK
R.NC#DSDATK.A	SYWC_MOUSE	19.9425	19.9751	19.9997	19.8706	20.0376	20.113	19.971	19.9484	1	NC#DSDATK
R.NC#FASVFEK.Y	ARPC2_MOUSE	18.2117	18.4673	18.2965	18.1758	18.6572	18.8734	18.5276	18.6487	2	NC#FASVFEK
R.NC#SSFLIK.R	RL28_MOUSE	18.9083	19.1552	19.0465	18.5932	19.2387	19.3216	19.1459	19.0581	1	NC#SSFLIK
R.NC#TIVSPDAGGAK.R	PRPS1_MOUSE	20.5249	20.4749	20.6928	20.5358	20.3732	20.2726	20.2861	20.3814	1	NC#TIVSPDAGGAK
R.NC#YPSPLNYYNFPK.S	MAP11_MOUSE	17.7041	17.7946	17.7464	17.8032	18.1007	18.0092	17.959	17.8447	1	NC#YPSPLNYYNFPK
R.NC@VIDDTLQVK.I	RYK_MOUSE	21.7539	21.2786	21.5663	21.5683	21.7716	21.3798	21.6509	21.7061	4	NC@VIDDTLQVK
R.NDAGTASC#SIELK.V	TITIN_MOUSE	20.4184	20.5001	20.4703	20.327	20.8366	20.5528	20.4948	20.4022	3	NDAGTASC#SIELK
R.NDANPETHAFVTSPEIVTALAIAGTLK.F	ACON_MOUSE	21.7999	22.1778	21.849	21.6548	21.475	21.2338	21.188	21.3769	13	NDANPETHAFVTSPEIVTALAIAGTLK
R.NDDDSSEAMNDILAQVATNTETSK.N	AP1G1_MOUSE	16.3254	16.3946	16.4479	16.2318	16.6847	16.3096	16.1894	16.5916	1	NDDDSSEAMNDILAQVATNTETSK
R.NDDIADGNPK.L	PLEC_MOUSE	20.0387	20.546	20.1862	19.872	20.1646	20.0557	19.7517	19.8364	1	NDDIADGNPK
R.NDEELNK.L	H2A1K_MOUSE	23.2481	24.0239	23.4542	22.9904	23.6747	24.375	23.7726	23.8073	2	NDEELNK
R.NDEELNKLLGK.V	H2A2C_MOUSE	22.1911	22.3754	22.1006	22.0333	22.3839	22.7672	22.529	22.541	5	NDEELNKLLGK
R.NDESQLSPATR.G	PLEC_MOUSE	21.6947	22.034	22.1453	21.8197	22.0624	22.0711	21.8239	21.8113	1	NDESQLSPATR
R.NDIAWNFEK.F	GPX1_MOUSE	19.8557	20.1257	20.0189	19.9236	20.339	20.3552	20.1926	20.1507	3	NDIAWNFEK
R.NDISSHPPVEGSYAPR.R	SND1_MOUSE	20.668	21.0147	20.6618	20.5595	20.9336	20.8467	20.6862	20.6443	1	NDISSHPPVEGSYAPR
R.NDITGAPSNPDVFSYGIETHEAYK.K	NQO2_MOUSE	18.5495	19.1297	18.7038	18.5721	19.0013	18.5652	18.7081	18.5836	2	NDITGAPSNPDVFSYGIETHEAYK
R.NDITGELKDSK.N	NQO1_MOUSE	19.9266	20.0446	19.9987	19.9516	19.9058	19.8786	20.0956	19.8594	1	NDITGELKDSK
R.NDITPLHVASK.R	ANK3_MOUSE	19.8187	19.8941	19.8455	19.805	20.0499	19.972	19.9045	19.7256	1	NDITPLHVASK
R.NDIVNMLVGNK.I	RAB18_MOUSE	18.7124	19.0239	19.0007	18.8891	19.1957	19.1737	19.0237	19.1159	1	NDIVNMLVGNK
R.NDNAEEHLLEAENKK.L	BAP29_MOUSE	24.0214	23.9094	23.7045	23.7317	24.5984	24.8771	24.4133	24.7897	3	NDNAEEHLLEAENKK
R.NDPVFETLR.V	STAC3_MOUSE	19.5842	19.8561	19.7159	19.5986	19.7923	19.6672	19.6242	19.3923	2	NDPVFETLR
R.NDSPC#GTTIGPILASR.L	DNPEP_MOUSE	19.004	19.151	19.049	18.9017	19.1908	19.1035	18.9509	18.9909	2	NDSPC#GTTIGPILASR
R.NDSYTLHK.I	PRS8_MOUSE	19.9665	20.1755	20.0854	19.9211	20.5235	20.4932	20.2584	20.2545	1	NDSYTLHK
R.NDTKEDVFVHQTAIK.K	YBOX1_MOUSE	20.1155	20.4037	20.1811	20.0839	20.4125	20.2677	20.1325	20.0466	2	NDTKEDVFVHQTAIK
R.NDTKEDVFVHQTAIKK.N	YBOX1_MOUSE	19.341	19.2807	19.3901	19.4456	19.6284	19.5773	19.547	19.4466	1	NDTKEDVFVHQTAIKK
R.NEAELTEELTNAIK.H	GVIN1_MOUSE	17.9547	18.4043	18.1754	18.1988	18.2391	18.1841	18.0659	17.9868	1	NEAELTEELTNAIK
R.NEAWILETSGK.Y	SCRN3_MOUSE	19.1338	19.384	19.312	19.2116	19.2118	19.302	19.1972	18.8913	1	NEAWILETSGK
R.NEC#NQC#K.A	FUS_MOUSE	19.022	19.3457	19.2867	19.0117	19.7417	19.9066	19.5735	19.4584	2	NEC#NQC#K
R.NEC@FLQHKDDNPSLPPFERPEAEAM*C@TSFK.E	ALBU_MOUSE	17.6895	18.0612	17.8455	17.9253	18.6268	18.5988	18.1624	17.9454	2	NEC@FLQHKDDNPSLPPFERPEAEAM*C@TSFK
R.NEC@FLQHKDDNPSLPPFERPEAEAMC@TSFK.E	ALBU_MOUSE	16.8149	17.1731	17.172	17.0208	17.9897	18.2267	17.5608	17.5264	2	NEC@FLQHKDDNPSLPPFERPEAEAMC@TSFK
R.NEDEDSPNKLYTLVTYVPVTTFK.N	RL31_MOUSE	15.3133	15.3834	15.3305	15.3262	15.7742	15.8582	15.5881	15.5609	1	NEDEDSPNKLYTLVTYVPVTTFK
R.NEDLEEIASTDLK.Y	IGBP1_MOUSE	19.9754	19.6863	20.0526	19.7548	20.1478	19.7352	20.0456	19.4468	1	NEDLEEIASTDLK
R.NEDVQLR.L	2AAA_MOUSE	21.822	21.9994	21.9148	21.8313	22.1069	21.9863	21.8949	21.8815	1	NEDVQLR
R.NEEAIFDSSK.Y	TITIN_MOUSE	21.2549	21.1416	21.197	21.1203	21.2029	21.0705	21.0946	20.7652	2	NEEAIFDSSK
R.NEEDATELVGLAQAVNAR.S	UBA1_MOUSE	20.5548	20.7079	20.6284	20.5697	20.7075	20.6985	20.6034	20.6131	5	NEEDATELVGLAQAVNAR
R.NEFNLESK.S	RB11B_MOUSE	22.0593	22.1689	22.2141	21.9047	22.3797	22.3459	22.1871	22.0667	3	NEFNLESK
R.NEGEGDSEEVK.A	FACE1_MOUSE	18.744	18.9035	18.8358	18.7691	19.1352	19.2435	19.0035	18.9463	1	NEGEGDSEEVK
R.NEGMPIYK.A	DNJA4_MOUSE	18.7033	19.4429	18.8184	18.8243	19.064	19.2363	18.6629	19.3135	1	NEGMPIYK
R.NEGNIFPNPEATFVK.E	SP16H_MOUSE	20.0141	19.9124	20.0599	20.2326	20.0223	20.1418	19.9942	19.7531	1	NEGNIFPNPEATFVK
R.NEHHTALSNM*PK.K	LCAP_MOUSE	17.1337	17.6923	17.3382	17.1957	17.4812	17.6049	17.2435	17.3885	1	NEHHTALSNM*PK
R.NEIPEEALYK.V	AT2B1_MOUSE	19.2535	19.4426	19.3482	19.2469	19.4301	19.3914	19.4461	19.2965	1	NEIPEEALYK
R.NEITC#LPETIK.N	LRC39_MOUSE	20.3632	20.5377	20.5048	20.4242	20.4405	20.4327	20.3714	20.2821	2	NEITC#LPETIK
R.NELESYAYSLK.N	BIP_MOUSE	22.1379	22.3244	22.2993	22.1386	22.5314	22.7534	22.5065	22.5109	4	NELESYAYSLK
R.NELLEEFMDTAK.A	PTCD3_MOUSE	14.8854	15.2363	14.7473	14.6527	14.9771	14.8034	14.4862	14.5304	1	NELLEEFMDTAK
R.NELQTDKPITPLVDK.C	ARMT1_MOUSE	20.7614	20.9583	20.7733	20.558	20.7889	20.6106	20.6475	20.3144	1	NELQTDKPITPLVDK
R.NELSGALTGLTR.V	SYTC_MOUSE	19.74	20.0341	19.8344	19.6531	20.2002	20.3035	20.0438	20.1333	2	NELSGALTGLTR
R.NELSGTLSGLTR.V	SYTC2_MOUSE	19.8989	20.2784	19.9302	20.0782	20.2157	20.3072	20.0614	20.0493	1	NELSGTLSGLTR
R.NELWAAR.H	LDHD_MOUSE	19.3529	19.65	19.465	19.3765	19.818	19.7305	19.6623	19.617	1	NELWAAR
R.NENLVITGNNQPIVFQQGTTK.L	SGCB_MOUSE	19.1468	19.3146	19.2727	19.2793	18.6647	18.5589	18.5497	18.4626	2	NENLVITGNNQPIVFQQGTTK
R.NENTFLDLTVQQIEHLNK.T	UGPA_MOUSE	16.9237	16.9925	16.8699	16.6853	17.228	16.7978	16.7234	16.9897	2	NENTFLDLTVQQIEHLNK
R.NESGGHAVPAGSETHFR.V	BOLA1_MOUSE	20.6479	21.0904	20.737	20.8161	21.1028	21.0925	20.9689	21.2406	1	NESGGHAVPAGSETHFR
R.NEVHTMLGQSTEEIR.A	APOE_MOUSE	18.6783	18.9677	18.6739	18.5926	19.2112	19.2857	19.0227	18.8596	1	NEVHTMLGQSTEEIR
R.NEVSFVIHNLPVLAK.M	SPS1_MOUSE	14.9058	15.3629	14.8208	14.7942	15.0275	14.7757	14.7158	14.7451	1	NEVSFVIHNLPVLAK
R.NFAEKAPSMVAAAVTYSKPR.L	ATP5L_MOUSE	19.3746	19.6174	19.5319	19.5998	19.383	19.2387	19.3249	19.1986	2	NFAEKAPSMVAAAVTYSKPR
R.NFANDATFEIK.K	ODPA_MOUSE	19.6187	20.0092	19.6989	19.4097	19.6231	19.505	19.3714	19.5504	2	NFANDATFEIK
R.NFANDATFEIKK.C	ODPA_MOUSE	19.456	19.7657	19.6521	19.5584	19.508	19.437	19.3835	19.3404	1	NFANDATFEIKK
R.NFDEILR.V	PRDX6_MOUSE	21.7796	21.7404	21.9866	21.4206	21.9034	21.3814	21.6459	21.3053	2	NFDEILR
R.NFDFEDVFVNIPR.A	NDUA9_MOUSE	16.6567	16.7722	16.5546	16.5128	16.6579	16.4435	16.4541	16.5603	3	NFDFEDVFVNIPR
R.NFDLTAVPC#ANHK.M	ACACB_MOUSE	19.3363	19.8863	19.4508	19.1262	19.3296	19.0747	19.0214	19.1019	1	NFDLTAVPC#ANHK
R.NFDSLISSNC#TEELENAGVEVLK.F	GSHR_MOUSE	15.4375	15.4839	15.3817	15.5287	15.6221	15.5431	15.3993	15.5868	2	NFDSLISSNC#TEELENAGVEVLK
R.NFDYTAR.S	DHX29_MOUSE	19.8473	19.6884	19.5573	19.603	19.9094	19.9763	19.918	19.6873	1	NFDYTAR
R.NFEALNAR.G	CHD4_MOUSE	19.5465	19.4378	19.7633	19.4309	19.8496	19.8761	19.8522	19.5355	1	NFEALNAR
R.NFEIAFK.M	MICU1_MOUSE	16.0724	16.0817	16.222	15.87	16.6089	16.1571	16.1939	16.1907	1	NFEIAFK
R.NFEQWQSQR.N	WWP1_MOUSE	17.9517	18.1301	17.8975	17.7693	17.7181	17.666	17.5885	17.6502	1	NFEQWQSQR
R.NFGSYVTHETK.H	DYL1_MOUSE	20.5764	20.7231	20.5141	20.4818	20.8328	20.9744	20.9209	20.9233	2	NFGSYVTHETK
R.NFIEGDYK.T	SHLB1_MOUSE	18.6995	18.7724	18.7112	18.4332	18.8316	18.8522	18.6669	18.7615	1	NFIEGDYK
R.NFILDQTNVSAAAQR.R	HNRPU_MOUSE	21.1295	21.2871	21.4189	21.2819	21.3757	21.4332	21.2648	21.2491	4	NFILDQTNVSAAAQR
R.NFLSTPQFLYR.W	DERL1_MOUSE	18.5394	18.784	18.4376	18.3677	18.606	18.4369	18.3844	18.4289	2	NFLSTPQFLYR
R.NFNKTPVPFGGPHVR.E	MYOZ3_MOUSE	19.2299	19.8223	19.2888	19.3505	19.3689	18.9213	19.1365	18.8873	1	NFNKTPVPFGGPHVR
R.NFNLPM*C#K.A	SCOT1_MOUSE	19.3886	19.8953	19.5705	19.5836	19.711	19.6351	19.4377	19.5904	3	NFNLPM*C#K
R.NFNLPMC#K.A	SCOT1_MOUSE	19.3843	19.6793	19.638	19.4002	19.7409	19.4639	19.3616	19.419	3	NFNLPMC#K
R.NFPGSYEC@IC@GPDTALAGQISK.D	TRBM_MOUSE	15.7153	15.8736	15.6983	15.7696	16.425	16.3849	16.2609	16.2765	1	NFPGSYEC@IC@GPDTALAGQISK
R.NFPIIGVK.E	CAN3_MOUSE	21.3453	21.0304	21.1574	21.2273	21.1969	21.1251	21.1358	21.0728	4	NFPIIGVK
R.NFPQAANGSAK.D	LYPA2_MOUSE	20.4854	20.9544	20.5096	20.5226	20.7191	20.9243	20.442	20.7309	3	NFPQAANGSAK
R.NFSDNQLQEGK.N	TAGL2_MOUSE	20.2269	20.4486	20.3654	20.0846	20.7639	21.0304	20.5267	20.6084	3	NFSDNQLQEGK
R.NFSGAASTSLLGPPPGLLTPPVATDLSQNAR.H	CCAR2_MOUSE	13.1019	13.3824	13.3278	13.5804	13.6141	13.6466	13.3641	13.6579	1	NFSGAASTSLLGPPPGLLTPPVATDLSQNAR
R.NFSPLTDDHLFQADR.E	PPR3A_MOUSE	20.6114	21.2637	20.9764	20.7474	20.8505	20.8683	20.6734	20.5442	1	NFSPLTDDHLFQADR
R.NFSVNLYK.V	SAM50_MOUSE	20.7092	21.0638	20.7269	20.4646	20.6222	20.4416	20.3859	20.5045	2	NFSVNLYK
R.NFTEVLSPNM*YNSK.L	SYTC2_MOUSE	18.1577	18.4148	18.3291	18.3001	18.6063	18.7315	18.5009	18.4331	1	NFTEVLSPNM*YNSK
R.NFTEVLSPNMYNSK.L	SYTC2_MOUSE	18.0654	18.3576	18.2848	18.1754	18.3755	18.3468	18.2181	18.1098	1	NFTEVLSPNMYNSK
R.NFVDSPIIVDIPK.D	GLCM_MOUSE	17.0133	17.2569	17.1048	16.9568	17.354	17.4417	17.2427	17.2656	1	NFVDSPIIVDIPK
R.NFYDGPEK.N	NDUB5_MOUSE	23.6258	24.119	23.8425	23.5136	23.362	23.3494	23.0863	23.2521	8	NFYDGPEK
R.NFYDGPEKNYEK.T	NDUB5_MOUSE	22.953	22.4393	22.7821	22.6715	22.6581	22.2523	22.438	22.3625	2	NFYDGPEKNYEK
R.NGAPVSPSK.W	MYOM1_MOUSE	24.1847	23.9514	24.2179	24.1818	24.1332	24.0872	24.198	23.8379	8	NGAPVSPSK
R.NGDFLPTR.L	PSMD4_MOUSE	20.4043	20.3114	20.4634	20.2006	20.7904	20.8603	20.5653	20.4522	1	NGDFLPTR
R.NGETVPIDEQFDKEK.A	KINH_MOUSE	19.4846	19.9813	19.346	19.4705	20.1868	20.0865	19.7458	19.8516	1	NGETVPIDEQFDKEK
R.NGFGISER.S	JPH1_MOUSE	22.9593	22.5304	22.9982	22.8685	23.2256	22.8969	23.0876	22.7049	1	NGFGISER
R.NGFPYFSYDLGSGDTSTM*IPTK.I	LAMA2_MOUSE	17.4099	17.6273	17.5891	17.3807	17.3952	17.4072	17.3784	17.2974	2	NGFPYFSYDLGSGDTSTM*IPTK
R.NGGHEADAQILELNQQLLDLK.L	MARE3_MOUSE	17.8531	18.1306	17.9586	17.8502	17.9764	17.9402	17.9561	17.7102	1	NGGHEADAQILELNQQLLDLK
R.NGIDLLMK.Y	ARP5L_MOUSE	16.2115	16.6397	16.5247	16.1112	16.5288	16.4254	16.1711	16.2432	1	NGIDLLMK
R.NGKYDLDFK.S	ENOB_MOUSE	26.0918	26.666	26.226	26.1586	26.1475	26.2856	25.9487	25.9506	6	NGKYDLDFK
R.NGKYDLDFKSPDD.P	ENOB_MOUSE	20.3661	20.3251	20.284	20.4118	20.5171	20.3324	20.1527	20.5004	1	NGKYDLDFKSPDD
R.NGKYDLDFKSPDDPAR.H	ENOB_MOUSE	26.1095	25.8286	25.9536	26.0738	25.8896	25.6416	25.7745	25.6763	23	NGKYDLDFKSPDDPAR
R.NGM*MEPDDFR.A	ACTN3_MOUSE	21.3296	21.3833	21.7174	21.6648	21.4779	21.4684	21.4349	21.1061	2	NGM*MEPDDFR
R.NGMLNVSPIGR.S	PMM1_MOUSE	19.1101	19.3356	19.2557	18.992	19.2752	19.1177	19.0792	18.9262	2	NGMLNVSPIGR
R.NGMM*EPDDFR.A	ACTN3_MOUSE	22.3629	22.4129	22.6635	22.529	22.4276	22.4158	22.3735	22.0209	5	NGMM*EPDDFR
R.NGNEAQK.E	IVD_MOUSE	20.9017	21.1889	21.0992	20.9885	20.9566	21.1063	20.7874	20.6646	1	NGNEAQK
R.NGNLQYDLH.Y	GELS_MOUSE	19.7631	19.92	19.9436	19.777	20.1486	20.1147	19.9489	19.829	1	NGNLQYDLH
R.NGNPNGEGLPHWPEYDEQEGYLQIGATTQQAQR.L	EST1C_MOUSE	16.0503	16.157	16.1273	16.2285	16.4027	16.4372	16.2492	16.259	1	NGNPNGEGLPHWPEYDEQEGYLQIGATTQQAQR
R.NGQSTTFEC#QVTGTPEIR.V	TITIN_MOUSE	18.151	17.9789	18.1604	18.0604	18.4734	18.5856	18.3829	18.2705	1	NGQSTTFEC#QVTGTPEIR
R.NGQVC#FSTQDHKPC#NPVEK.E	PPM1B_MOUSE	20.1887	20.4479	20.1536	20.4655	20.3764	20.4294	20.1215	20.1001	2	NGQVC#FSTQDHKPC#NPVEK
R.NGVAPGAQILSIK.I	TPP2_MOUSE	18.731	18.685	18.8528	18.6897	18.8432	18.7381	18.7372	18.7432	1	NGVAPGAQILSIK
R.NGVELTATR.K	NPTN_MOUSE	20.8681	21.1887	20.9499	20.9475	21.2157	21.4229	21.1611	20.9517	1	NGVELTATR
R.NGVELTATRK.N	NPTN_MOUSE	19.6394	19.5164	19.7814	19.653	20.1032	20.0982	20.0329	19.8295	1	NGVELTATRK
R.NGVRPSHFSR.G	RS19_MOUSE	19.7022	19.6384	19.8428	19.7244	19.8461	19.8962	19.906	19.6448	1	NGVRPSHFSR
R.NGVYLAK.L	IQGA2_MOUSE	19.8156	20.3778	19.9129	19.9592	20.2383	21.0694	20.0207	20.6542	1	NGVYLAK
R.NGYDC#EC#LGGGR.I	PHP14_MOUSE	21.2091	21.3973	21.2503	21.1117	20.8611	20.6343	20.7128	20.5474	5	NGYDC#EC#LGGGR
R.NGYELSPTAAANFTR.R	PSB2_MOUSE	19.65	19.5291	19.6888	19.6473	19.8313	19.791	19.748	19.5584	1	NGYELSPTAAANFTR
R.NGYGFINR.N	YBOX1_MOUSE	19.7155	20.4139	19.6086	20.0422	19.9093	20.4165	19.7473	20.2081	2	NGYGFINR
R.NHAVSFDPLFSAVK.N	NALD2_MOUSE	17.6634	17.9355	17.7208	17.591	17.855	17.7704	17.7284	17.7138	1	NHAVSFDPLFSAVK
R.NHGIAGLYK.G	GHC1_MOUSE	18.0678	18.3573	18.1248	17.8849	17.9659	17.7415	17.6872	17.6409	1	NHGIAGLYK
R.NHGLETLQATQK.A	SAA4_MOUSE	18.1928	18.2777	18.2264	18.1467	18.6517	18.4991	18.2395	18.1615	1	NHGLETLQATQK
R.NHIQLVK.S	DBLOH_MOUSE	20.2489	20.04	20.1839	20.0687	20.2744	20.1648	20.221	20.2012	1	NHIQLVK
R.NHNDLNSVPQEPYR.F	LYAG_MOUSE	19.7791	20.1041	19.9868	20.0291	20.1239	20.2432	19.9567	19.8808	1	NHNDLNSVPQEPYR
R.NHSM*GHISSK.S	WDR20_MOUSE	16.1043	16.0678	15.8733	16.0407	16.0072	15.6978	15.7867	15.6709	1	NHSM*GHISSK
R.NHVAGQM*LHGGGSK.F	CACP_MOUSE	20.6381	20.86	20.8977	20.7285	20.3867	20.2968	20.2377	20.5126	3	NHVAGQM*LHGGGSK
R.NHVAGQMLHGGGSK.F	CACP_MOUSE	21.2202	21.5568	21.3773	21.0626	21.0964	20.9397	20.8085	20.9104	2	NHVAGQMLHGGGSK
R.NHVVDISDSGLITIAGGK.W	GPDM_MOUSE	19.3192	19.7262	19.4355	19.263	19.4907	19.38	19.308	19.2652	3	NHVVDISDSGLITIAGGK
R.NIAC#SGK.F	PYGB_MOUSE	18.0872	18.7427	18.149	18.2506	18.4076	18.9256	18.1653	18.6833	1	NIAC#SGK
R.NIATSGK.F	PYGM_MOUSE	26.2293	26.741	26.2548	26.5851	26.1291	26.5557	26.0757	26.3598	15	NIATSGK
R.NIDEHANEDVER.M	RAB10_MOUSE	22.5217	22.5038	22.6022	22.4749	22.6484	22.6167	22.5816	22.5659	2	NIDEHANEDVER
R.NIDGEALVGNESFYPVFTPPPK.K	AMPD1_MOUSE	20.5168	20.4297	20.497	20.4818	20.48	20.333	20.4458	20.0755	7	NIDGEALVGNESFYPVFTPPPK
R.NIDGEALVGNESFYPVFTPPPKK.G	AMPD1_MOUSE	19.3791	19.1407	19.4568	19.5279	19.3618	19.2898	19.3879	18.9207	3	NIDGEALVGNESFYPVFTPPPKK
R.NIDGSTPLC#DAC#ASGSIEC#VK.L	ASB13_MOUSE	16.2544	16.3714	16.3772	16.3912	16.4119	16.2527	16.1229	16.3636	1	NIDGSTPLC#DAC#ASGSIEC#VK
R.NIDNPAIADIYTEHAHQVVVAK.Y	WDR1_MOUSE	18.3894	18.476	18.4231	18.2199	18.6285	18.5309	18.4832	18.4156	1	NIDNPAIADIYTEHAHQVVVAK
R.NIDNSDK.A	BAG2_MOUSE	21.0586	21.4072	21.1054	21.0876	21.486	21.4456	21.2351	21.1099	1	NIDNSDK
R.NIEAVKGLR.K	MYH4_MOUSE	22.6221	22.3082	23.5221	23.0976	23.5379	22.7979	23.3357	22.3795	3	NIEAVKGLR
R.NIEGIDKLTQLK.K	PP1R7_MOUSE	19.238	19.6381	19.342	19.2744	19.5434	19.4734	19.2246	19.2804	2	NIEGIDKLTQLK
R.NIEHTLQVEASQK.K	SERHL_MOUSE	18.9054	19.2722	19.0801	19.036	19.2844	19.3653	19.2659	19.3395	1	NIEHTLQVEASQK
R.NIEHTLQVEASQKK.S	SERHL_MOUSE	18.4014	18.6791	18.5265	18.4199	18.6308	18.4127	18.4058	18.4658	1	NIEHTLQVEASQKK
R.NIELIC#QENEGENDPVLQR.I	MARE1_MOUSE	17.8819	17.8921	17.8769	17.8771	18.0413	18	17.8023	17.9787	2	NIELIC#QENEGENDPVLQR
R.NIFDFNAIK.S	PGM5_MOUSE	19.0743	19.4319	19.1295	18.9496	19.2703	19.2968	19.128	19.0911	2	NIFDFNAIK
R.NIFDFNALK.E	PGM1_MOUSE	19.0743	19.4319	19.1295	18.9496	19.2703	19.2968	19.128	19.0911	2	NIFDFNALK
R.NIGASVEFHC@AVPNER.G	PGBM_MOUSE	19.3143	19.4927	19.3823	19.1779	19.3602	19.2004	19.1705	18.9955	1	NIGASVEFHC@AVPNER
R.NIHDTSDLDAIAK.D	F120A_MOUSE	19.7231	19.8919	19.701	19.699	19.9347	19.8671	19.7737	19.6691	2	NIHDTSDLDAIAK
R.NIIGYFEQK.D	ERP44_MOUSE	18.5181	18.5338	18.4236	18.3654	18.6537	18.5452	18.5599	18.484	2	NIIGYFEQK
R.NIIHGSDSVESAEK.E	NDKB_MOUSE	24.7712	25.0571	24.9996	24.6808	24.9422	24.8381	24.6152	24.7116	6	NIIHGSDSVESAEK
R.NIIHGSDSVK.S	NDKA_MOUSE	21.5973	22.1871	21.6051	21.7923	22.2074	22.2979	21.7705	22.2849	3	NIIHGSDSVK
R.NIIPFDQM*TIDDLNEIFPETK.L	ATP5H_MOUSE	19.7865	20.5463	19.8784	19.8451	19.9741	19.5227	19.4051	19.5328	4	NIIPFDQM*TIDDLNEIFPETK
R.NILDFPQHVSPC#K.D	THOP1_MOUSE	17.0824	17.3745	17.0456	17.0471	17.2588	17.0682	16.9752	17.0944	1	NILDFPQHVSPC#K
R.NILDVRPPASPR.R	CORO6_MOUSE	20.5495	20.9766	20.6053	20.4851	20.7164	20.6058	20.3919	20.6587	2	NILDVRPPASPR
R.NILGGTVFR.E	IDHC_MOUSE	21.3661	21.9337	21.5688	21.393	21.6097	21.5529	21.2455	21.3538	1	NILGGTVFR
R.NILGGTVFREPIIC#K.N	IDHP_MOUSE	19.4547	20.0359	19.4618	19.6399	19.5445	19.1233	18.9698	19.0693	2	NILGGTVFREPIIC#K
R.NINLIVQK.R	AP1B1_MOUSE	20.1787	20.4131	20.4805	20.4113	20.6501	20.83	20.4814	20.4683	1	NINLIVQK
R.NIPGITLLNVSK.L	RL4_MOUSE	19.5484	19.694	19.6367	19.3765	20.1568	20.2555	19.9846	19.8906	3	NIPGITLLNVSK
R.NIQQYNSF.V	KAP0_MOUSE	19.0503	19.8369	19.1131	19.3628	19.5488	19.8547	19.4728	19.6992	1	NIQQYNSF
R.NIQQYNSFVSLSV.-	KAP0_MOUSE	16.7272	17.0747	17.0045	16.8928	16.8262	16.7324	16.618	16.6155	1	NIQQYNSFVSLSV
R.NIQVYNPTPNSLDVR.W	COCA1_MOUSE	19.6029	19.7505	19.7196	20.1376	19.7904	19.5683	19.5865	19.6648	3	NIQVYNPTPNSLDVR
R.NISFNDK.K	EZRI_MOUSE	21.2467	21.7285	21.4407	21.1943	21.7454	22.1343	21.6196	21.7666	2	NISFNDK
R.NISFNDKK.F	RADI_MOUSE	21.7167	21.7818	21.7505	21.4785	22.3359	22.3364	22.061	22.1312	3	NISFNDKK
R.NISHYEEQLVK.M	KAP2_MOUSE	22.5519	22.8044	22.8229	22.5978	22.5325	22.2509	22.324	22.1465	2	NISHYEEQLVK
R.NISNQLSIGTDISAEHPELR.S	SCRN2_MOUSE	20.8637	20.5529	20.9713	21.065	20.8597	20.8283	21.0337	20.4507	2	NISNQLSIGTDISAEHPELR
R.NISNQLSITTK.I	SCRN3_MOUSE	20.1933	20.408	20.2884	20.1881	20.2266	20.0181	19.9993	19.9475	3	NISNQLSITTK
R.NITEPVITLEGHSK.R	CORO6_MOUSE	20.2218	20.4472	20.3686	20.1638	20.4051	20.1123	20.1106	20.0891	2	NITEPVITLEGHSK
R.NITLSLVANPSHLEAAD.P	ODO1_MOUSE	18.2225	18.3663	18.2561	18.141	18.1902	18.0495	18.0756	18.0398	1	NITLSLVANPSHLEAAD
R.NITLSLVANPSHLEAADPVVM*GK.T	ODO1_MOUSE	22.3902	22.6412	22.5896	22.4282	22.4542	22.1767	22.1946	22.1394	11	NITLSLVANPSHLEAADPVVM*GK
R.NITLSLVANPSHLEAADPVVMGK.T	ODO1_MOUSE	21.4434	21.7709	21.6418	21.5579	21.5363	21.4905	21.2957	21.3852	6	NITLSLVANPSHLEAADPVVMGK
R.NITYLPAGQSVL.L	PHB_MOUSE	20.6897	20.8933	20.7401	20.5073	20.9196	20.6659	20.5921	20.6068	5	NITYLPAGQSVL
R.NITYLPAGQSVLLQLPQ.-	PHB_MOUSE	16.4189	17.0387	16.6252	16.9103	16.0121	16.0962	15.966	16.0315	1	NITYLPAGQSVLLQLPQ
R.NIVEAAAVR.D	RS26_MOUSE	19.7759	20.1251	19.914	19.7315	20.1373	20.2429	19.9899	19.9963	2	NIVEAAAVR
R.NIVFQSAVPK.V	GGA1_MOUSE	17.2268	17.7149	17.374	17.129	17.6228	17.6791	17.3952	17.2655	1	NIVFQSAVPK
R.NIVPALTSK.K	NNRD_MOUSE	19.7135	19.6474	19.5956	19.5835	19.647	19.3712	19.2836	19.4595	1	NIVPALTSK
R.NIVQNYR.A	SFXN3_MOUSE	19.6462	19.3223	19.5321	19.6756	20.0286	20.0505	20.1033	19.9128	1	NIVQNYR
R.NIVTAMK.A	BLVRB_MOUSE	17.7595	17.9848	17.9214	17.7104	18.0853	18.1686	17.9009	17.9849	1	NIVTAMK
R.NIYSLTPLLGQR.F	HYEP_MOUSE	16.4475	16.5521	16.5444	16.3985	16.3888	16.3358	16.3343	16.2824	1	NIYSLTPLLGQR
R.NKEATEGTTVTLR.C	OBSCN_MOUSE	21.4066	21.1537	21.307	21.3655	21.4342	21.2529	21.3149	21.0508	1	NKEATEGTTVTLR
R.NKEQGTYEDFVEGLR.V	MYL4_MOUSE	19.161	19.2484	19.042	19.3158	21.7521	21.6824	21.275	20.9478	1	NKEQGTYEDFVEGLR
R.NKETLESAVK.L	CCD91_MOUSE	19.5558	19.7298	19.6291	19.587	19.8873	19.8009	19.6537	19.6173	1	NKETLESAVK
R.NKHGEDSC#K.A	TITIN_MOUSE	21.246	20.9284	21.2269	21.2543	21.0576	20.7179	20.9185	20.746	2	NKHGEDSC#K
R.NKLDHYAIIK.F	RL23A_MOUSE	19.1801	19.6604	19.1846	19.5567	19.3813	19.768	19.1524	19.5863	1	NKLDHYAIIK
R.NKLNYTLPQDAPQLLK.A	NRAP_MOUSE	18.4586	18.2986	18.5061	18.6771	18.9184	18.7894	18.531	18.5393	1	NKLNYTLPQDAPQLLK
R.NKPLNSLALEEVAGLSSQSR.N	PRUN2_MOUSE	16.5899	16.9247	16.7008	16.4232	17.9699	18.0465	17.6022	17.5871	1	NKPLNSLALEEVAGLSSQSR
R.NKPVTNSK.L	EIF2A_MOUSE	19.7836	20.4391	19.6586	20.2625	20.3628	21.0576	20.0469	20.746	1	NKPVTNSK
R.NKQTYSTEPNNLK.A	RL28_MOUSE	19.7465	19.5162	19.7518	19.5158	20.2669	20.2209	20.1483	20.0311	3	NKQTYSTEPNNLK
R.NKSNEDQSM*GNWQIR.R	LMNA_MOUSE	16.0148	15.8602	16.4273	16.5002	17.0126	16.8768	17.0827	16.7032	1	NKSNEDQSM*GNWQIR
R.NKSTESLQANVQR.L	RL13_MOUSE	20.1704	20.3025	20.773	20.3493	20.6594	20.7841	20.7564	20.4279	1	NKSTESLQANVQR
R.NKTGEITASSSK.S	NPL4_MOUSE	17.9751	17.9609	18.0193	18.1434	18.2856	18.155	18.2168	18.0518	1	NKTGEITASSSK
R.NKTHTLC@R.R	RL37_MOUSE	16.8619	16.8104	16.8623	16.8877	17.1512	17.212	17.0282	17.1407	1	NKTHTLC@R
R.NKVSEEHDILK.K	HCLS1_MOUSE	18.061	18.1881	18.1846	18.021	18.6339	18.8148	18.6108	18.4903	1	NKVSEEHDILK
R.NLADQGIINYPYSTR.E	VWA8_MOUSE	20.0558	19.8567	19.8936	20.0051	20.0142	19.8823	20.0423	19.7325	1	NLADQGIINYPYSTR
R.NLAENISR.V	PYGB_MOUSE	27.3252	27.3868	27.4311	27.4022	27.2631	27.2848	27.2312	27.1041	13	NLAENISR
R.NLAGEVSC#K.A	SPEG_MOUSE	22.0359	22.009	21.9767	22.0273	22.0828	21.9483	21.9796	21.8713	3	NLAGEVSC#K
R.NLANTVTEEILEK.S	HNRPQ_MOUSE	18.7325	18.912	18.8074	18.5686	19.1455	19.326	19.0081	19.0308	2	NLANTVTEEILEK
R.NLAVTDIK.A	TITIN_MOUSE	22.2619	21.6175	22.258	22.0303	22.2877	21.9187	22.1734	21.4665	4	NLAVTDIK
R.NLC#SDDTPM*VR.R	2AAA_MOUSE	18.5609	18.8242	18.7491	18.6267	18.9523	18.871	18.6618	18.6714	2	NLC#SDDTPM*VR
R.NLC#SDDTPMVR.R	2AAA_MOUSE	19.2315	19.3709	19.3552	19.2255	19.4056	19.2925	19.1636	19.1129	2	NLC#SDDTPMVR
R.NLC#YVITH.G	MYL10_MOUSE	19.621	19.9632	19.6993	19.6785	19.6596	19.7116	19.5826	19.6111	2	NLC#YVITH
R.NLC#YVITHGEEK.D	MYL10_MOUSE	19.8228	20.1296	19.651	19.4665	19.7984	19.7941	19.6484	19.6461	1	NLC#YVITHGEEK
R.NLDFQDVLDK.L	RTCB_MOUSE	16.5257	16.7934	16.5051	16.5477	16.8187	16.7563	16.4362	16.5697	1	NLDFQDVLDK
R.NLEDQITLVR.Q	SYNCI_MOUSE	19.4582	19.7423	19.5091	19.3289	19.9951	19.7769	19.7401	19.7318	1	NLEDQITLVR
R.NLEQEADR.L	LAMA2_MOUSE	21.1386	21.5277	21.3261	21.1505	21.1698	21.4694	21.1715	21.0345	1	NLEQEADR
R.NLETLQQELGIEGENR.V	AFG32_MOUSE	17.2389	17.5509	16.9835	16.9664	17.1284	17.2901	17.0009	17.1346	1	NLETLQQELGIEGENR
R.NLFGPVNHEELTR.D	CDN1B_MOUSE	19.0406	19.5721	19.1141	19.1601	19.1963	19.239	18.9642	19.0569	1	NLFGPVNHEELTR
R.NLFKPSLPTQK.W	G6PE_MOUSE	20.6764	20.8292	20.745	20.8185	21.2414	21.4588	21.019	21.0087	2	NLFKPSLPTQK
R.NLFNVVDC#K.L	EIF3B_MOUSE	18.775	18.9891	18.7998	18.662	19.2357	19.4134	19.0419	19.2019	2	NLFNVVDC#K
R.NLFSVPGAPDKPTVSSVTR.N	TITIN_MOUSE	18.7314	18.4558	18.4959	18.462	18.4684	18.4521	18.3589	18.3263	2	NLFSVPGAPDKPTVSSVTR
R.NLFTQTLGLGSQK.E	SIR2_MOUSE	19.9228	20.1664	20.0486	19.9484	20.2109	20.1851	20.069	20.0783	3	NLFTQTLGLGSQK
R.NLGSINTELQDVQR.I	SC22B_MOUSE	20.4694	20.4911	20.6805	20.5489	20.68	20.4846	20.5518	20.3526	2	NLGSINTELQDVQR
R.NLHPESWTQSNIK.H	SYLM_MOUSE	18.6743	18.6859	18.7822	18.3356	19.0138	18.6476	18.6336	18.3646	1	NLHPESWTQSNIK
R.NLHQSGFSLSGAQIDDNIPR.R	DPYL2_MOUSE	18.9627	19.1204	19.0043	18.7862	19.193	19.2668	19.1652	19.0484	2	NLHQSGFSLSGAQIDDNIPR
R.NLHSSDM*NGLVQK.A	LAMA4_MOUSE	18.1828	18.215	18.4265	18.0848	18.4724	18.4815	18.4561	18.22	1	NLHSSDM*NGLVQK
R.NLIEWLNK.Y	CMBL_MOUSE	15.6027	15.9165	15.7417	15.709	15.3015	15.0239	15.0304	15.2484	1	NLIEWLNK
R.NLINATNAALQTPLHVAAR.N	ANR28_MOUSE	17.6655	17.9821	17.8149	17.816	17.6946	17.7136	17.7097	17.5062	1	NLINATNAALQTPLHVAAR
R.NLLASGADAIER.I	ABCD2_MOUSE	19.1084	19.2469	19.2704	19.1694	19.1347	19.1058	18.9891	19.1209	2	NLLASGADAIER
R.NLLLSGEQLEASR.N	SFXN3_MOUSE	19.1459	19.2369	19.2461	19.3243	19.6208	19.7091	19.5948	19.455	1	NLLLSGEQLEASR
R.NLLQATTVK.T	CLCN1_MOUSE	19.5655	19.7889	19.7062	19.5844	20.1562	20.0762	19.7728	19.5444	2	NLLQATTVK
R.NLLQVDLTK.R	KAPCA_MOUSE	18.3732	19.0306	18.5257	18.2803	18.6728	18.6337	18.38	18.5008	2	NLLQVDLTK
R.NLLSVAYK.N	1433B_MOUSE	23.7667	23.7338	24.017	23.5391	24.0233	23.7299	23.9343	23.4701	12	NLLSVAYK
R.NLNAIVQK.L	COR1A_MOUSE	20.0053	20.2036	20.1238	20.1939	21.2464	22.1637	21.3001	21.4857	2	NLNAIVQK
R.NLNEQGLR.D	CO6A2_MOUSE	20.6076	20.8411	20.9903	20.5035	20.7062	20.9895	20.7452	20.7602	1	NLNEQGLR
R.NLNGHSIGPYR.I	MAP2_MOUSE	19.7652	19.825	19.8224	19.8178	20.0729	20.0951	19.9857	19.9066	1	NLNGHSIGPYR
R.NLNLEEK.V	DCTN1_MOUSE	20.615	20.7467	20.6376	20.5986	20.8294	20.8372	20.6916	20.4432	1	NLNLEEK
R.NLNPSAVPSPETQNLSQSTEEEEAAR.S	CLM9_MOUSE	15.8647	16.6957	16.0764	15.9067	16.4027	16.0716	15.9864	15.9422	1	NLNPSAVPSPETQNLSQSTEEEEAAR
R.NLPATDAIQR.Q	ECM1_MOUSE	18.047	18.0522	18.0275	18.0358	18.3077	18.4918	18.1688	18.1444	1	NLPATDAIQR
R.NLPEGVAMEVTK.T	RT10_MOUSE	18.3919	18.7691	18.5634	18.4419	18.5184	18.5391	18.3665	18.3942	1	NLPEGVAMEVTK
R.NLPENENNETGLENVINK.V	UBR1_MOUSE	18.1057	18.1572	18.2006	18.1427	18.2664	18.1675	18.2456	17.9239	1	NLPENENNETGLENVINK
R.NLPFDFTWK.M	HNRPM_MOUSE	13.7152	13.5562	13.6066	13.6395	13.876	14.2791	13.8046	14.1641	1	NLPFDFTWK
R.NLPFTPILASVNR.L	CTL1_MOUSE	16.2891	16.6284	16.5198	16.3692	16.3953	16.3186	16.2048	16.1997	1	NLPFTPILASVNR
R.NLPGLVQEGEPFSEEATLFTK.E	SND1_MOUSE	16.4263	16.6203	16.4628	16.5116	17.1634	17.2442	16.881	17.1124	2	NLPGLVQEGEPFSEEATLFTK
R.NLPLPPPPPPR.G	HNRPK_MOUSE	20.3825	20.5127	20.4627	20.3145	20.5928	20.5431	20.4228	20.4056	4	NLPLPPPPPPR
R.NLPSVPGLLK.I	AOFA_MOUSE	17.6769	18.0906	17.9188	17.7259	18.1596	18.1359	18.102	18.1946	1	NLPSVPGLLK
R.NLQDAMQVC#R.N	TCPG_MOUSE	19.5156	19.7114	19.7826	19.591	20.0475	19.9902	19.8115	19.8407	1	NLQDAMQVC#R
R.NLQEVLGEEK.L	SYYC_MOUSE	20.891	20.9769	21.0996	20.6419	20.884	20.7658	20.7743	20.6527	2	NLQEVLGEEK
R.NLQPAIVK.V	MUG1_MOUSE	20.668	20.6755	20.6299	20.405	21.7991	21.7547	21.1345	20.8367	2	NLQPAIVK
R.NLQPDTPYTITVVPVYTEGDGGR.T	COCA1_MOUSE	17.8332	18.2208	17.8637	18.0787	18.0111	17.9159	17.8261	17.8973	2	NLQPDTPYTITVVPVYTEGDGGR
R.NLQQC@DGFQPISTSVSPLALIK.G	APOB_MOUSE	14.7702	15.0027	14.985	14.7939	16.0476	15.6087	15.2914	15.2682	2	NLQQC@DGFQPISTSVSPLALIK
R.NLQSEVEGVK.N	VAMP8_MOUSE	18.096	18.3541	18.2592	18.0289	18.2984	18.447	18.2607	18.2817	1	NLQSEVEGVK
R.NLSDAATK.Q	CTNB1_MOUSE	19.6192	20.017	19.8044	19.6453	19.521	19.5664	19.3664	19.4948	1	NLSDAATK
R.NLSDIDLM*APQPGV.-	TOM6_MOUSE	20.4676	20.6577	20.5201	20.4123	20.2539	20.0409	20.0677	20.1146	6	NLSDIDLM*APQPGV
R.NLSDIDLMAPQPGV.-	TOM6_MOUSE	16.6123	17.0213	16.6155	16.6129	16.8572	16.685	16.5247	16.6282	1	NLSDIDLMAPQPGV
R.NLSDVATK.Q	PLAK_MOUSE	18.7587	19.3033	18.9518	18.7643	18.9992	19.15	18.6889	18.9164	1	NLSDVATK
R.NLSEEAENTISVDRPVK.K	CAN3_MOUSE	19.8418	20.0274	19.8635	19.7594	20.0953	19.8712	19.8188	19.7238	3	NLSEEAENTISVDRPVK
R.NLSEEAENTISVDRPVKK.K	CAN3_MOUSE	20.0154	20.0569	20.1689	20.0961	20.3971	20.2474	20.1809	20.1394	2	NLSEEAENTISVDRPVKK
R.NLSIYDGPEQR.F	ETFD_MOUSE	21.5626	21.7462	21.6268	21.4316	21.4577	21.1148	21.2135	21.0686	6	NLSIYDGPEQR
R.NLSLSGHVGFDSLPDQLVNK.S	SEP11_MOUSE	17.7064	17.7903	17.6739	17.629	17.997	17.9492	17.7332	17.6845	1	NLSLSGHVGFDSLPDQLVNK
R.NLSPAPASSSQGPPPQGPVSPGPAK.D	LNP_MOUSE	19.3133	19.4607	19.3579	19.2392	19.5504	19.4813	19.2959	19.328	3	NLSPAPASSSQGPPPQGPVSPGPAK
R.NLSTDASTNTVPVVGPR.E	LAR4B_MOUSE	19.0439	19.2195	19.0427	18.8591	18.9966	18.851	18.8543	18.8605	1	NLSTDASTNTVPVVGPR
R.NLSYQVHR.E	CTND1_MOUSE	20.1081	20.3979	20.04	19.7302	20.069	20.071	19.8912	19.8605	1	NLSYQVHR
R.NLTPAELPAK.Q	SMUG1_MOUSE	18.6674	19.1001	18.5872	18.5564	18.5779	18.5135	18.5523	18.3427	1	NLTPAELPAK
R.NLVDNITGQR.L	PLEC_MOUSE	18.3796	18.5926	18.5001	18.5118	18.5566	18.3034	18.3613	18.3319	1	NLVDNITGQR
R.NLVDSYVAIINK.S	DYN2_MOUSE	17.7493	17.92	17.8852	17.8183	18.0954	18.1461	17.994	17.8331	1	NLVDSYVAIINK
R.NLVNDDDAIVAASK.C	UBE3A_MOUSE	20.4209	20.672	20.631	20.3684	20.8001	20.7067	20.7888	20.6436	2	NLVNDDDAIVAASK
R.NLVPLLLAPENL.V	ATLA2_MOUSE	17.1256	17.2664	17.3175	17.0706	18.0323	18.396	18.4636	18.619	2	NLVPLLLAPENL
R.NLVPLLLAPENLVEK.E	ATLA2_MOUSE	19.1044	19.1116	19.19	19.0652	18.9239	18.4713	18.4565	18.0444	4	NLVPLLLAPENLVEK
R.NLVTALSDM*GDM*LQK.A	COFA1_MOUSE	18.2602	18.4905	18.4255	18.1406	18.4165	18.2892	18.4032	18.1385	1	NLVTALSDM*GDM*LQK
R.NLVTALSDM*GDMLQK.A	COFA1_MOUSE	17.6451	17.794	17.7237	17.5883	17.7428	17.5806	17.6051	17.396	1	NLVTALSDM*GDMLQK
R.NM*AQHFR.K	PLCG1_MOUSE	15.4808	15.4362	15.4536	15.4754	15.6818	15.5076	15.4502	15.545	1	NM*AQHFR
R.NM*EEEVAITR.I	ODO1_MOUSE	23.3518	23.7877	23.4979	23.3684	23.4547	23.1997	23.1565	23.1026	3	NM*EEEVAITR
R.NM*GGPYGGGNYGPGGSGGSGGYGGR.S	ROA2_MOUSE	15.8828	15.8687	16.0822	15.9692	16.5798	16.584	16.3878	16.0958	2	NM*GGPYGGGNYGPGGSGGSGGYGGR
R.NM*LPSTPLQPPVPNLLEDIQK.L	SC24A_MOUSE	15.2875	15.3972	15.3953	15.3362	15.6096	15.483	15.4997	15.3601	2	NM*LPSTPLQPPVPNLLEDIQK
R.NM*SVIAHVDHGK.S	EF2_MOUSE	19.8072	20.0382	19.9931	19.8444	20.257	20.1274	20	19.8918	3	NM*SVIAHVDHGK
R.NMAALDAADR.A	CDIPT_MOUSE	20.8039	20.8383	21.0596	20.942	21.1535	20.993	20.8806	20.7608	1	NMAALDAADR
R.NMDNFK.A	ITIH3_MOUSE	19.8753	20.1708	20.0269	19.9444	20.769	20.9929	20.4887	20.2405	1	NMDNFK
R.NMDNSLLR.D	CAN3_MOUSE	20.0261	19.9648	19.9085	20.0957	19.9698	19.8577	19.8736	19.9398	1	NMDNSLLR
R.NMEEEVAITR.I	ODO1_MOUSE	20.0337	20.527	20.2181	20.0327	20.2436	20.2319	19.9331	20.3231	1	NMEEEVAITR
R.NMGGPYGGGNYGPGGSGGSGGYGGR.S	ROA2_MOUSE	19.1514	19.2865	19.5597	19.2979	19.9643	20.19	19.8628	19.6996	1	NMGGPYGGGNYGPGGSGGSGGYGGR
R.NMSVIAHVDHGK.S	EF2_MOUSE	21.5437	21.6717	21.8661	21.6519	21.8169	21.7831	21.6802	21.4386	3	NMSVIAHVDHGK
R.NMVHPNVIC#DGC#NGPVVGTR.Y	SQSTM_MOUSE	17.2914	17.3973	17.3796	17.2541	17.6271	17.2333	17.2317	17.2201	1	NMVHPNVIC#DGC#NGPVVGTR
R.NNAYPHK.A	NHLC2_MOUSE	19.4572	19.4698	19.3426	19.5746	19.6192	19.7203	19.6753	19.5834	1	NNAYPHK
R.NNDPDTTEVNLNNIENITTQTLSR.F	LMOD2_MOUSE	16.3984	16.566	16.4908	16.4547	17.0124	16.695	16.6537	16.8501	2	NNDPDTTEVNLNNIENITTQTLSR
R.NNEALDDLK.S	LNP_MOUSE	19.6418	19.8189	19.6713	19.5925	20.0079	19.9567	19.7824	19.8102	1	NNEALDDLK
R.NNEDVSIIPPLFTVSVDHR.G	SSRD_MOUSE	16.9893	16.8208	16.7842	17.0919	16.785	16.6443	16.6333	16.9247	2	NNEDVSIIPPLFTVSVDHR
R.NNEFTVPDLK.M	TITIN_MOUSE	20.6248	20.2064	20.5259	20.4228	20.5138	20.58	20.342	19.9179	2	NNEFTVPDLK
R.NNEM*VQFNTDR.I	MYOTI_MOUSE	18.6102	18.5912	18.7815	18.6596	18.5863	18.3908	18.5043	18.4	1	NNEM*VQFNTDR
R.NNEMVQFNTDR.I	MYOTI_MOUSE	20.0263	20.0989	20.2076	20.0468	20.2033	19.8534	19.9381	20.0707	1	NNEMVQFNTDR
R.NNFEGEITK.E	PDIA1_MOUSE	23.5404	24.1639	23.653	23.5806	24.1254	24.4981	23.9133	24.1439	2	NNFEGEITK
R.NNFEGEITKEK.L	PDIA1_MOUSE	20.7686	20.1624	20.6714	20.8663	21.078	20.5911	21.0152	20.5366	1	NNFEGEITKEK
R.NNGPSSFSK.A	ITAV_MOUSE	17.3754	17.6182	17.5603	17.3512	17.9847	18.336	17.8929	18.0351	1	NNGPSSFSK
R.NNGVVDK.S	PUR9_MOUSE	22.4693	22.6891	22.5066	22.418	22.8489	22.9978	22.6532	22.6249	1	NNGVVDK
R.NNGYAISTPTSEQYR.G	ODBA_MOUSE	18.6823	19.5855	18.7864	18.621	19.1066	18.7146	18.6346	18.5626	1	NNGYAISTPTSEQYR
R.NNGYAISTPTSEQYRGDGIAAR.G	ODBA_MOUSE	18.1918	18.0748	18.2836	18.3347	17.8959	17.7481	17.7462	17.6859	1	NNGYAISTPTSEQYRGDGIAAR
R.NNLAGAEELFAR.K	CLH1_MOUSE	19.3992	19.4525	19.5453	19.3375	19.7131	19.4396	19.5012	19.2654	2	NNLAGAEELFAR
R.NNLIQQK.N	MBNL3_MOUSE	20.7827	20.9862	20.9258	20.6227	21.1426	21.056	20.9952	20.8847	1	NNLIQQK
R.NNLLQAELEELR.A	MYH6_MOUSE	17.5936	17.5874	17.7747	17.3554	17.4878	17.2681	17.2546	17.2855	2	NNLLQAELEELR
R.NNM*IVVQGDK.H	TITIN_MOUSE	18.569	19.0929	18.8294	18.7543	18.9742	19.703	18.7152	19.4375	1	NNM*IVVQGDK
R.NNM*QSGVNNTKK.W	NDUS4_MOUSE	22.5564	22.7568	22.7621	22.6152	22.3763	22.0482	21.9762	21.8209	8	NNM*QSGVNNTKK
R.NNMQSGVNNTKK.W	NDUS4_MOUSE	22.4262	21.6686	22.929	21.7433	22.2268	21.1711	22.052	21.062	7	NNMQSGVNNTKK
R.NNNTDLMILK.N	PSMD1_MOUSE	18.4919	18.575	18.5433	18.2061	18.3839	18.3506	18.2007	18.2775	1	NNNTDLMILK
R.NNQIDHIDEK.A	LUM_MOUSE	24.1217	24.1822	24.5591	23.9515	24.6475	24.7523	24.6065	24.5317	5	NNQIDHIDEK
R.NNSLWDK.L	ACSL1_MOUSE	19.76	20.5403	19.907	19.591	19.7107	19.6139	19.3213	19.8177	2	NNSLWDK
R.NNSVWNQR.H	FNTA_MOUSE	17.8702	18.0423	18.0035	17.9022	18.0991	18.1253	17.9793	17.9752	1	NNSVWNQR
R.NNVILQPLQPDTPYK.I	COCA1_MOUSE	19.5783	19.7769	19.6785	20.0051	19.7033	19.5104	19.4668	19.4573	2	NNVILQPLQPDTPYK
R.NNVNNC@FK.K	SIA10_MOUSE	19.6672	19.9821	19.6044	19.6343	19.8898	19.8359	19.6383	19.5958	1	NNVNNC@FK
R.NNVVNTM*R.L	PYGM_MOUSE	23.4489	23.4254	23.5609	23.5142	23.4128	23.3669	23.3751	23.1027	15	NNVVNTM*R
R.NNVVNTMR.L	PYGM_MOUSE	25.187	25.1596	25.4383	25.3689	25.1789	25.1686	25.179	24.842	11	NNVVNTMR
R.NNYATMRPDSTEIDQDTINR.I	CO6A2_MOUSE	18.4497	18.5546	18.842	18.3462	18.6943	18.9478	18.7144	18.7206	1	NNYATMRPDSTEIDQDTINR
R.NPAGSLLVPAYAYR.K	NEUR2_MOUSE	18.1893	18.3106	18.2691	18.1765	18.2524	18.1965	18.0898	18.0389	1	NPAGSLLVPAYAYR
R.NPDDITNEEYGEFYK.S	HS90A_MOUSE	19.7176	19.7835	19.8193	19.6844	20.4731	20.5879	20.2979	20.0868	2	NPDDITNEEYGEFYK
R.NPDDITQEEYGEFYK.S	HS90B_MOUSE	23.4735	23.0816	23.2328	23.2082	23.6428	23.6478	23.4838	23.5706	9	NPDDITQEEYGEFYK
R.NPDELAEALDER.L	GIPC1_MOUSE	17.7483	17.8796	17.7052	17.6952	17.8136	17.6935	17.6198	17.6823	1	NPDELAEALDER
R.NPDGDKGPWC@YTTDPSVR.W	PLMN_MOUSE	19.1502	19.5566	19.3894	19.1723	20.824	21.1654	20.2785	19.7288	2	NPDGDKGPWC@YTTDPSVR
R.NPDGDVNGPWC@YTTNPR.K	PLMN_MOUSE	15.5731	15.9536	15.7185	15.5772	17.5044	17.7772	16.8582	16.3492	1	NPDGDVNGPWC@YTTNPR
R.NPDGETAPWC@YTTDSQLR.W	PLMN_MOUSE	18.9266	19.1321	19.0032	19.0176	19.3936	19.5531	19.0928	19.0389	1	NPDGETAPWC@YTTDSQLR
R.NPDSSTTGPWC@YTTDPTVR.R	THRB_MOUSE	18.5029	19.3709	18.4759	18.5033	18.9452	18.969	18.6791	18.6029	2	NPDSSTTGPWC@YTTDPTVR
R.NPDTQWITKPVHK.H	RL15_MOUSE	20.3101	20.3457	20.5384	20.2582	20.691	20.4274	20.5172	20.2468	2	NPDTQWITKPVHK
R.NPEQNPC@SVHAQC@IEER.Q	TSP4_MOUSE	19.1407	19.6362	19.248	20.056	19.6194	19.3457	19.1167	19.4369	2	NPEQNPC@SVHAQC@IEER
R.NPGNQAAYEHFETM*K.N	VINC_MOUSE	17.8721	18.2367	18.3668	17.8887	18.8846	18.6897	18.4965	18.4452	1	NPGNQAAYEHFETM*K
R.NPGNQAAYEHFETMK.N	VINC_MOUSE	18.1872	18.7815	18.4192	18.4817	18.8985	19.2085	18.6149	19.0704	1	NPGNQAAYEHFETMK
R.NPGVQEGYK.F	PUR6_MOUSE	20.6578	20.9702	20.8389	20.6973	20.8094	20.8621	20.7056	20.5272	1	NPGVQEGYK
R.NPGVQEGYKFYPPK.V	PUR6_MOUSE	19.1859	18.8968	19.1588	19.1056	19.2291	19.033	19.3129	19.0322	1	NPGVQEGYKFYPPK
R.NPNPSALPQLQEQR.D	A2AP_MOUSE	18.9693	19.0671	18.9105	18.9176	19.0121	18.934	18.7271	18.8236	2	NPNPSALPQLQEQR
R.NPPGFAF.V	SRSF3_MOUSE	17.9557	18.074	18.1219	17.9334	18.1868	18.2868	18.2404	18.0547	1	NPPGFAF
R.NPPIDDLIK.S	IMA3_MOUSE	19.4115	19.818	19.4973	19.4633	19.5964	19.6709	19.3904	19.5552	4	NPPIDDLIK
R.NPPLAEALLSGDLEK.F	DDI2_MOUSE	16.8211	16.8301	16.8577	16.7044	17.1913	17.2226	16.9818	17.004	2	NPPLAEALLSGDLEK
R.NPPTFTELQLPR.Y	PDE12_MOUSE	16.7802	17.149	16.8039	16.6322	16.744	16.3754	16.9948	16.6029	1	NPPTFTELQLPR
R.NPQSYLYLVK.G	MYO1C_MOUSE	18.2936	18.589	18.4159	18.3044	18.5121	18.5544	18.3093	18.5549	2	NPQSYLYLVK
R.NPQVPC#ILVGPGTGIAPFR.S	NOS1_MOUSE	15.8672	16.3518	15.736	15.6507	15.4181	15.2586	15.0659	15.2199	2	NPQVPC#ILVGPGTGIAPFR
R.NPSTVEVFDLAQSNSEHSR.H	PUR4_MOUSE	17.886	18.0778	18.0318	17.922	17.9484	18.0326	17.898	17.9094	1	NPSTVEVFDLAQSNSEHSR
R.NPTYRPR.F	YBOX3_MOUSE	18.693	18.993	18.8675	18.4171	19.051	18.9184	18.8478	18.6322	1	NPTYRPR
R.NPWGEVEWK.G	CAN1_MOUSE	18.4387	18.6212	18.5575	18.355	18.6974	18.7562	18.6203	18.4629	2	NPWGEVEWK
R.NPWGQVEWTGK.W	CAN2_MOUSE	20.6169	20.7367	20.7472	20.4724	20.9826	20.8086	20.7904	20.7063	1	NPWGQVEWTGK
R.NQALELEQLR.A	SYNEM_MOUSE	20.835	20.7148	20.8735	20.8194	20.9226	20.738	20.811	20.6962	2	NQALELEQLR
R.NQAVQALQATNHNLER.A	UBP13_MOUSE	18.3756	18.4775	18.3966	18.3543	18.5313	18.4763	18.2271	18.3336	1	NQAVQALQATNHNLER
R.NQC#EGIKK.Y	XPO1_MOUSE	19.5934	19.6482	19.7457	19.4258	19.9043	19.8944	19.8354	19.6718	1	NQC#EGIKK
R.NQDLALSNLESIPGGYNALR.R	UBQL2_MOUSE	16.3909	16.637	16.3704	16.488	16.5991	16.6067	16.3627	16.39	1	NQDLALSNLESIPGGYNALR
R.NQDLAPNSAEQASILSLVTK.I	ILF2_MOUSE	19.4363	19.8254	19.5418	19.44	19.891	19.9277	19.711	19.6327	2	NQDLAPNSAEQASILSLVTK
R.NQDNLQGWNK.T	KCY_MOUSE	21.3295	21.4549	21.4994	21.0505	21.9523	21.6559	21.6449	21.5686	2	NQDNLQGWNK
R.NQKPEVR.K	RL24_MOUSE	22.5012	22.95	22.492	22.1628	23.1476	23.2677	22.9631	22.8857	1	NQKPEVR
R.NQLEIYNQPSQAGPFDIK.E	DMD_MOUSE	19.1339	19.6602	19.3461	19.1973	18.397	18.2828	18.2254	18.2439	3	NQLEIYNQPSQAGPFDIK
R.NQLTAMSSVLAK.A	EIF3A_MOUSE	18.3257	19.3719	18.4981	18.2614	18.8884	18.9795	18.6626	18.702	2	NQLTAMSSVLAK
R.NQQEGVC@PEGSIDNSPVK.W	TRFE_MOUSE	21.9648	21.8754	21.9505	21.8554	22.915	22.966	22.414	22.1807	10	NQQEGVC@PEGSIDNSPVK
R.NQSFC#PTVNLDK.L	RL27A_MOUSE	18.2789	18.5322	18.3389	18.1681	18.7431	18.7451	18.5736	18.4274	1	NQSFC#PTVNLDK
R.NQTLVQDNVK.V	AQP1_MOUSE	19.3543	19.684	19.2763	19.0496	19.2187	19.1329	19.1747	19.167	2	NQTLVQDNVK
R.NQVEESAK.Q	SLMAP_MOUSE	21.1264	21.5076	21.2202	20.8557	21.3578	21.3892	21.1761	21.0802	1	NQVEESAK
R.NQYDNDVTVWSPQGR.I	PSA1_MOUSE	18.5767	18.627	18.6857	18.5039	19.028	19.0673	18.8521	18.8338	1	NQYDNDVTVWSPQGR
R.NRLEEVSPNLVR.Y	NDUS1_MOUSE	22.1338	22.2782	22.1861	22.1005	21.9415	21.495	21.5179	21.5723	1	NRLEEVSPNLVR
R.NRPAPYSRPK.P	THOC4_MOUSE	21.3929	21.3384	21.2688	21.2234	21.5897	21.5622	21.4446	21.4756	1	NRPAPYSRPK
R.NRPPLAAGANSK.G	LAP2B_MOUSE	21.3141	21.4354	21.7267	21.2559	21.9922	21.9428	21.8894	21.5194	2	NRPPLAAGANSK
R.NSALVGQLLVA.-	ISPD_MOUSE	17.1613	17.6112	17.0818	17.2626	17.5086	17.2112	17.0577	17.1661	1	NSALVGQLLVA
R.NSARPEAPGPAVPEPASVR.E	SYP2L_MOUSE	22.5193	22.6259	22.5034	22.4288	22.8477	22.6044	22.5449	22.4757	5	NSARPEAPGPAVPEPASVR
R.NSC#ISGER.G	LEGL_MOUSE	19.7127	19.8836	20.0821	19.8042	19.7716	19.4348	19.6406	19.2902	1	NSC#ISGER
R.NSDKDIFGDAC@DNC@R.M	TSP4_MOUSE	21.245	21.8126	21.4545	23.0328	22.3427	21.84	21.1879	22.2649	1	NSDKDIFGDAC@DNC@R
R.NSEGSLASLEC#YVPSTNQWQPK.A	KLH31_MOUSE	16.8559	16.6408	16.8485	16.864	16.9236	16.7726	16.7945	16.7566	1	NSEGSLASLEC#YVPSTNQWQPK
R.NSEQEDTLSEELDEDELLANLSPEELK.E	LMOD3_MOUSE	16.9194	17.1325	16.9051	16.8134	17.3318	17.1669	17.0464	17.3921	1	NSEQEDTLSEELDEDELLANLSPEELK
R.NSESPAAIHPC#GNPTVIEDALEK.I	LMOD2_MOUSE	17.7894	18.0035	17.7924	17.421	18.3099	17.9805	17.7779	18.2393	1	NSESPAAIHPC#GNPTVIEDALEK
R.NSFGLAPAAPLQVHVPLSPNQTVEISLPLNTVGSVLK.M	AP1B1_MOUSE	12.729	12.5218	12.8805	12.3875	12.67	12.6118	12.4784	12.8316	1	NSFGLAPAAPLQVHVPLSPNQTVEISLPLNTVGSVLK
R.NSFPITIITLGPPSKPK.G	TITIN_MOUSE	17.5183	17.1248	17.5574	17.4733	17.6759	17.9627	17.3993	17.28	3	NSFPITIITLGPPSKPK
R.NSFTIPSQPGIPEEVGAGK.E	TITIN_MOUSE	22.9595	22.961	22.5486	22.6218	22.9062	22.8757	22.8453	22.9615	2	NSFTIPSQPGIPEEVGAGK
R.NSILAQVLDQSAR.A	PDCD5_MOUSE	16.7508	16.8353	16.7072	16.691	16.7998	16.5667	16.5304	16.5222	1	NSILAQVLDQSAR
R.NSILWTK.V	TITIN_MOUSE	19.5196	19.6158	19.5167	19.679	19.6516	19.9657	19.4716	19.4365	2	NSILWTK
R.NSIQFTDGYEVK.E	KS6A3_MOUSE	18.7396	19.1794	19.0108	18.8122	19.073	19.0818	18.8636	18.8202	1	NSIQFTDGYEVK
R.NSITVPYK.V	PURA_MOUSE	20.5956	21.213	20.7498	20.7449	21.0196	21.1907	20.696	20.9571	3	NSITVPYK
R.NSLC@IENSC@IAAHDKR.G	BGH3_MOUSE	19.3675	19.7151	19.5574	19.8324	19.4953	19.942	19.5236	19.712	1	NSLC@IENSC@IAAHDKR
R.NSLC@PSGGNILTPLLQQDC@HQK.I	CD81_MOUSE	17.3485	17.6869	17.6866	17.3076	18.0342	18.1703	17.6208	17.9501	2	NSLC@PSGGNILTPLLQQDC@HQK
R.NSLLWVK.A	TITIN_MOUSE	20.5392	20.669	20.6336	20.4924	20.72	20.9321	20.4297	20.4278	2	NSLLWVK
R.NSLPDSVQIR.R	IF6_MOUSE	19.2149	19.307	19.1961	19.0891	19.4278	19.5073	19.3806	19.3695	1	NSLPDSVQIR
R.NSLQDQLDEEMEAK.Q	MYH11_MOUSE	20.5594	20.832	20.7805	20.6228	20.5767	20.6152	20.5843	20.4232	1	NSLQDQLDEEMEAK
R.NSM*FHNR.H	ANM1_MOUSE	15.533	15.8839	15.6796	15.6201	15.7993	15.9227	15.574	15.7308	2	NSM*FHNR
R.NSNAC@KK.C	LAMB1_MOUSE	21.1349	21.2026	21.3759	20.9154	21.193	21.5873	21.3732	21.3415	1	NSNAC@KK
R.NSNLVGAAHEELQQSR.I	LMNA_MOUSE	21.2404	21.5165	21.4222	21.3257	21.5093	21.4213	21.2335	21.2025	5	NSNLVGAAHEELQQSR
R.NSPINTK.N	ARP5L_MOUSE	21.0955	20.9636	20.9303	20.9308	21.0527	20.8259	20.845	20.5847	1	NSPINTK
R.NSQLTGGFTVEPVHDGAR.L	PGBM_MOUSE	19.032	19.2842	19.2695	18.9995	19.4664	19.8138	19.3846	19.3892	1	NSQLTGGFTVEPVHDGAR
R.NSQTDKLVNER.L	AT1A2_MOUSE	22.3117	22.2374	22.1872	22.1695	22.5727	22.3505	22.3832	22.2475	2	NSQTDKLVNER
R.NSTIPTK.Q	HS71L_MOUSE	20.4712	20.6902	20.5812	20.1953	21.1112	21.0047	20.6632	21.0883	1	NSTIPTK
R.NSVFQQGM*K.N	AT1A1_MOUSE	19.6803	19.8694	19.6769	19.7675	19.9109	19.9605	19.7585	19.9208	2	NSVFQQGM*K
R.NSVFQQGMK.N	AT1A3_MOUSE	20.4366	20.7977	20.585	20.522	20.9899	21.0538	20.7148	20.7776	2	NSVFQQGMK
R.NSVLQC#GISHEEK.A	AMPD1_MOUSE	25.0123	24.8994	24.9746	25.16	24.8159	24.8617	24.7852	24.6292	7	NSVLQC#GISHEEK
R.NSVLQC@GISHEEK.A	AMPD1_MOUSE	19.6457	19.6967	19.5621	19.6111	19.5556	19.6127	19.3946	19.205	1	NSVLQC@GISHEEK
R.NSVSLSWTKPEHDGGSK.I	TITIN_MOUSE	19.5002	19.3317	19.4916	19.5117	19.8322	19.8218	19.5757	19.3437	1	NSVSLSWTKPEHDGGSK
R.NTC#NSTEKPEELVR.T	CPZIP_MOUSE	20.8702	21.4183	21.0221	21.1435	21.4842	21.3689	21.4145	21.0951	2	NTC#NSTEKPEELVR
R.NTDTSVVVSWEESR.D	MYOM1_MOUSE	21.379	21.5851	21.4336	21.3955	21.3896	21.3572	21.3671	21.1704	6	NTDTSVVVSWEESR
R.NTEFYHIPTHSDASK.K	PDLI5_MOUSE	23.6543	23.8674	23.8182	23.6744	23.5229	23.4422	23.3354	23.3475	10	NTEFYHIPTHSDASK
R.NTEFYHIPTHSDASKK.R	PDLI5_MOUSE	19.6581	20.3356	19.6162	20.0165	19.6916	20.0815	19.5266	19.929	1	NTEFYHIPTHSDASKK
R.NTELDPVTTEEQVLDVK.G	MFN2_MOUSE	16.9748	17.366	17.1397	16.7897	17.1755	17.0432	16.9735	16.9865	1	NTELDPVTTEEQVLDVK
R.NTFDHPYPTTK.L	DCAF7_MOUSE	19.4438	19.662	19.7829	19.5767	19.7789	19.7239	19.5507	19.5067	1	NTFDHPYPTTK
R.NTGIIC#TIGPASR.S	KPYM_MOUSE	26.4183	26.3882	26.4337	26.4268	26.6192	26.3821	26.4447	26.3931	24	NTGIIC#TIGPASR
R.NTGIIC@TIGPASR.S	KPYM_MOUSE	21.4582	21.8198	21.4314	21.3778	21.6577	21.6504	21.4355	21.5389	7	NTGIIC@TIGPASR
R.NTGIIEM*FMEK.L	MYOM1_MOUSE	17.4334	17.773	17.5755	17.5786	17.612	17.3666	17.3696	17.2705	1	NTGIIEM*FMEK
R.NTGIIEMFM*EK.L	MYOM1_MOUSE	17.4053	17.9896	17.4905	17.7889	17.5485	17.3902	17.1992	17.3603	1	NTGIIEMFM*EK
R.NTGIIEMFMEK.L	MYOM1_MOUSE	14.9306	14.8445	15.1329	14.9028	15.0271	14.6488	14.7138	14.6731	1	NTGIIEMFMEK
R.NTGTEAPDYLATVDVDPK.S	SBP1_MOUSE	20.0621	20.1729	20.162	20.2292	20.1371	20.1553	19.9393	19.8438	3	NTGTEAPDYLATVDVDPK
R.NTIEETGILAER.A	LAMC1_MOUSE	22.6234	22.5936	22.8435	22.9154	22.67	22.6261	22.6254	22.4363	2	NTIEETGILAER
R.NTLLIAGLQAR.N	OST48_MOUSE	19.0536	19.175	19.1527	19.0262	19.3424	19.4312	19.1591	19.1988	2	NTLLIAGLQAR
R.NTLQDEK.R	MYH11_MOUSE	20.1712	20.7723	20.5823	19.8914	20.2646	20.4924	20.3433	20.3018	1	NTLQDEK
R.NTM*SLLAANNLLAGLR.G	GRHPR_MOUSE	17.8997	18.1848	17.8425	17.8073	18.0146	17.7926	17.6688	17.687	2	NTM*SLLAANNLLAGLR
R.NTMSLLAANNLLAGLR.G	GRHPR_MOUSE	15.8054	16.1742	15.7087	15.9175	15.7396	15.7605	15.6618	15.6958	1	NTMSLLAANNLLAGLR
R.NTNAGAPPGTAYQSPLSLSR.S	ODO1_MOUSE	22.6584	22.8477	22.7567	22.668	22.7123	22.49	22.5274	22.5088	11	NTNAGAPPGTAYQSPLSLSR
R.NTNM*AAK.K	PLEC_MOUSE	19.6497	19.8932	19.7647	19.5243	19.8985	19.7365	19.7179	19.5933	2	NTNM*AAK
R.NTNMAAK.K	PLEC_MOUSE	22.246	22.2262	22.5637	22.3001	22.4516	22.3477	22.288	22.1986	2	NTNMAAK
R.NTNPNFVR.C	MYH10_MOUSE	19.441	19.925	19.5027	19.2307	19.9463	20.493	19.7218	19.9897	1	NTNPNFVR
R.NTNVEDVLNAR.K	CCD43_MOUSE	20.4176	20.4832	20.4828	20.4628	20.5649	20.5049	20.3762	20.1098	1	NTNVEDVLNAR
R.NTPAFLAER.L	ANXA3_MOUSE	21.3636	21.4292	21.511	21.2643	21.5595	21.8963	21.532	21.6932	1	NTPAFLAER
R.NTQGILK.D	MYH8_MOUSE	28.1442	28.5466	28.2367	27.8612	28.4142	27.6685	27.4997	28.1705	14	NTQGILK
R.NTQGILKDTQLHLDDALR.G	MYH8_MOUSE	20.9744	20.2409	20.6551	20.6475	20.8916	19.8097	20.3873	20.667	2	NTQGILKDTQLHLDDALR
R.NTQGM*LK.D	MYH4_MOUSE	28.6319	28.4278	28.8183	28.9485	28.6269	28.7173	28.7049	28.3374	74	NTQGM*LK
R.NTQGM*LKDTQLHLDDALR.G	MYH4_MOUSE	23.255	22.5935	23.1141	23.4076	23.0477	22.7825	23.1686	22.7641	11	NTQGM*LKDTQLHLDDALR
R.NTQGM*LKDTQLHLDDALRGQDDLK.E	MYH4_MOUSE	18.5127	18.1363	18.1617	18.6419	18.5127	17.9782	18.2249	17.8216	1	NTQGM*LKDTQLHLDDALRGQDDLK
R.NTQGMLK.D	MYH4_MOUSE	29.2173	29.0401	29.4737	29.6204	29.2623	29.3621	29.3824	29.0142	22	NTQGMLK
R.NTQGMLKDTQLHLDDALR.G	MYH4_MOUSE	22.4711	21.7654	22.3031	22.5213	22.244	21.9918	22.3565	21.9754	4	NTQGMLKDTQLHLDDALR
R.NTQIIIQEESGIPK.V	MUTA_MOUSE	19.479	19.6884	19.6147	19.5064	19.5964	19.5355	19.3921	19.2406	1	NTQIIIQEESGIPK
R.NTQSYPEAGPVPSEPDVPVPPLEGEVLPHYPESGHVPPLR.G	NID2_MOUSE	14.45	14.7634	14.8533	14.4756	15.016	14.898	14.9909	14.9773	1	NTQSYPEAGPVPSEPDVPVPPLEGEVLPHYPESGHVPPLR
R.NTSGLSSLVDLGPPLVEK.Q	SKT_MOUSE	14.3314	14.6744	14.4801	14.4172	14.6664	14.4457	14.538	14.6017	1	NTSGLSSLVDLGPPLVEK
R.NTSTYTSLK.T	PLPL8_MOUSE	19.8361	19.9406	19.9215	19.7892	19.9975	19.8334	19.9852	19.8529	2	NTSTYTSLK
R.NTSVVDSEPVR.F	NEXN_MOUSE	21.3745	21.474	21.5116	21.1945	21.9222	21.8756	21.7447	21.6878	1	NTSVVDSEPVR
R.NTTIPTK.K	GRP75_MOUSE	22.9926	23.0994	22.9979	22.9266	23.2823	23.1667	23.0446	23.1521	8	NTTIPTK
R.NTTIPTKK.S	GRP75_MOUSE	23.2787	22.3019	23.5397	22.3002	23.2245	22.0748	23.1081	22.1017	4	NTTIPTKK
R.NTVALDADIAAQK.L	VLDLR_MOUSE	19.4947	19.7506	19.5772	19.6645	19.8181	19.6129	19.5053	19.4672	1	NTVALDADIAAQK
R.NTVEITELPVR.T	TOP2B_MOUSE	18.8784	19.128	19.0956	18.9819	19.2241	19.2735	19.0926	18.9521	2	NTVEITELPVR
R.NTVTQSASGDPEVDKK.I	EIF2A_MOUSE	18.3713	18.4436	18.2861	18.2403	18.7396	18.8798	18.5124	18.7191	1	NTVTQSASGDPEVDKK
R.NTVVPTK.K	BIP_MOUSE	21.3726	21.7935	21.5352	21.5557	22.0553	22.2137	21.9134	22.0299	2	NTVVPTK
R.NTVVPTKK.S	BIP_MOUSE	22.1753	21.7563	22.1935	21.7251	22.865	22.399	22.6101	22.2421	4	NTVVPTKK
R.NTYYASIAK.A	ACADM_MOUSE	22.6698	22.9683	22.6925	22.504	22.2547	21.9929	22.0382	22.1127	5	NTYYASIAK
R.NVADHKK.G	HDAC2_MOUSE	19.6505	19.9096	19.8332	19.73	20.0905	20.2203	19.867	19.882	1	NVADHKK
R.NVC#SEAAQKR.S	RPE_MOUSE	18.7142	18.6581	18.899	18.5422	18.8127	18.587	18.6889	18.3809	1	NVC#SEAAQKR
R.NVC@GALIK.F	AFAM_MOUSE	18.9234	19.3801	18.906	19.5448	19.4601	19.9454	19.215	19.5414	1	NVC@GALIK
R.NVDSVVGGAC#R.L	TITIN_MOUSE	19.1683	19.1115	19.4066	19.1603	20.0385	19.8566	19.9131	19.7892	2	NVDSVVGGAC#R
R.NVEAIKGLR.K	MYH1_MOUSE	21.9462	23.2179	23.6123	22.4374	23.3548	22.4597	21.7809	22.4432	1	NVEAIKGLR
R.NVEAQSTEEMFVK.W	CD47_MOUSE	18.3638	18.615	18.5319	18.4862	18.7877	18.852	18.5886	18.5727	1	NVEAQSTEEMFVK
R.NVEDLSGGELQR.F	ABCE1_MOUSE	20.8164	20.9621	20.8699	20.7122	20.8788	20.8797	20.6361	20.695	1	NVEDLSGGELQR
R.NVEGQDM*LYQSLK.L	AP1B1_MOUSE	19.7469	19.8889	19.7586	19.801	19.8056	19.7426	19.6781	19.5412	1	NVEGQDM*LYQSLK
R.NVELVDGEEGR.M	HXK2_MOUSE	21.8312	21.9883	21.8787	21.7543	21.97	21.7318	21.7006	21.9203	1	NVELVDGEEGR
R.NVESYTK.L	RPN1_MOUSE	20.8193	20.9365	20.9705	20.7615	21.0808	21.2746	21.0171	20.8713	1	NVESYTK
R.NVETM*NYADIER.T	ODO2_MOUSE	22.7575	22.8911	23.06	22.7805	22.8069	22.7434	22.727	22.6591	7	NVETM*NYADIER
R.NVETMNYADIER.T	ODO2_MOUSE	21.4905	21.8223	21.6691	21.1661	21.2364	21.1268	21.2049	20.9873	3	NVETMNYADIER
R.NVEYSSGR.N	ABEC2_MOUSE	23.952	24.1016	24.0512	23.9791	24.1587	24.0826	24.0502	23.905	1	NVEYSSGR
R.NVFTVSSSSTQK.T	CD054_MOUSE	19.6572	19.9582	19.5012	19.909	19.7515	20.0089	19.6258	19.8605	1	NVFTVSSSSTQK
R.NVGELC#QR.L	PRAF1_MOUSE	18.9584	19.3756	19.0021	18.8727	19.1025	18.9129	18.7897	18.7995	1	NVGELC#QR
R.NVGSLDK.T	ISCU_MOUSE	21.0487	21.3028	21.1065	20.9073	21.2042	21.0784	21.0627	21.0349	2	NVGSLDK
R.NVHVEVYDRPSPPR.N	TITIN_MOUSE	18.233	18.2236	18.417	18.0915	18.3982	18.2712	18.3253	17.9202	1	NVHVEVYDRPSPPR
R.NVISSSSFK.L	CSN1_MOUSE	20.1297	20.4347	20.0951	19.9839	20.2517	20.2991	20.0437	20.248	1	NVISSSSFK
R.NVLDTSWPTPPPALR.E	MYO1C_MOUSE	18.0805	18.3718	18.1521	18.1386	18.3784	18.3798	18.1849	18.3275	2	NVLDTSWPTPPPALR
R.NVLKPNHC#C#.-	HEM4_MOUSE	20.0817	19.8285	19.9915	20.1091	20.2017	19.9246	20.0574	19.8843	1	NVLKPNHC#C#
R.NVLLDPQLVPGGGASEM*AVAHALTEK.S	TCPG_MOUSE	18.4541	18.7838	18.5651	18.5295	19.0476	18.9728	18.7282	18.6936	3	NVLLDPQLVPGGGASEM*AVAHALTEK
R.NVLLDPQLVPGGGASEMAVAHALTEK.S	TCPG_MOUSE	16.5849	16.6443	16.9272	16.7434	17.4541	17.4996	17.3868	17.4056	2	NVLLDPQLVPGGGASEMAVAHALTEK
R.NVLMYGPPGTGK.T	ATAD3_MOUSE	18.7497	19.0282	18.7885	18.8193	18.8876	18.813	18.6641	18.6191	1	NVLMYGPPGTGK
R.NVLPVLNNLLENR.E	VWA8_MOUSE	14.4387	14.8519	14.6008	14.7017	14.7801	14.3857	14.3268	14.5918	1	NVLPVLNNLLENR
R.NVLSDSRPASYSR.S	COR1B_MOUSE	19.8621	20.342	20.0903	19.8266	20.4065	20.5961	20.2711	20.3899	1	NVLSDSRPASYSR
R.NVLSGAISPELIAK.M	TCEA3_MOUSE	18.7933	19.2218	19.0366	18.93	19.1135	19.1087	18.9499	18.9468	1	NVLSGAISPELIAK
R.NVMEEAK.G	COPB2_MOUSE	19.3522	19.6239	19.5586	19.4218	19.6925	19.7587	19.4902	19.4807	1	NVMEEAK
R.NVNGVNYASVTR.N	CATZ_MOUSE	19.7935	19.8673	19.8106	19.5024	20.2331	20.3466	20.1685	20.1105	2	NVNGVNYASVTR
R.NVNIFKFIIPNIVK.Y	LDHA_MOUSE	17.8872	17.5779	17.8738	17.9891	17.8789	17.4989	17.8142	17.488	4	NVNIFKFIIPNIVK
R.NVNIQNFHTSWK.D	ACTN2_MOUSE	20.4323	20.9011	20.6889	20.2642	20.7715	20.5027	20.3748	20.3739	3	NVNIQNFHTSWK
R.NVNKEHNSNFK.A	SGCB_MOUSE	17.4216	18.4407	17.0802	18.2257	16.9824	17.5597	16.7878	17.4448	1	NVNKEHNSNFK
R.NVNLGTTR.R	CLAP1_MOUSE	19.6694	19.9322	19.7472	19.6218	19.992	20.1097	19.8819	19.805	1	NVNLGTTR
R.NVNNEVHFFENNNFNTIANK.L	EIF2A_MOUSE	18.1709	18.342	18.2147	18.2016	18.3554	18.4148	18.2408	18.3236	1	NVNNEVHFFENNNFNTIANK
R.NVNQVVK.Q	TRAK1_MOUSE	19.8798	20.1029	19.5349	19.8233	19.822	19.9374	19.5726	19.677	1	NVNQVVK
R.NVNVQNFHTSWK.D	ACTN3_MOUSE	23.5547	23.797	23.7158	23.5706	23.5657	23.6812	23.474	23.2808	8	NVNVQNFHTSWK
R.NVPGLAAPSSPTQK.E	PP6R2_MOUSE	19.7942	19.8842	19.7514	19.8169	20.1149	19.6067	19.7475	19.742	1	NVPGLAAPSSPTQK
R.NVPQEDIC#EDSDIDGDYR.V	IMA3_MOUSE	17.8772	18.1387	18.0016	17.8682	18.0269	17.9614	17.8618	17.9901	2	NVPQEDIC#EDSDIDGDYR
R.NVPQEESLEDSDVDADFK.A	IMA4_MOUSE	18.1956	18.6078	18.5117	18.2666	18.548	18.6629	18.5015	18.366	1	NVPQEESLEDSDVDADFK
R.NVPVITGSK.D	PHB_MOUSE	23.1981	23.3816	23.1955	22.9734	23.1628	22.8911	22.9813	22.9026	3	NVPVITGSK
R.NVPYGNIQSR.L	GALT2_MOUSE	17.5628	17.7454	17.8596	17.7383	18.0893	18.0812	17.9228	17.8573	1	NVPYGNIQSR
R.NVQAEEM*VEFSSGLK.G	ATPA_MOUSE	24.9111	25.2544	25.0752	24.992	25.0361	24.8887	24.8331	24.7487	66	NVQAEEM*VEFSSGLK
R.NVQAEEMVEFSSGLK.G	ATPA_MOUSE	24.5456	24.9367	24.8498	24.6088	24.6741	24.4895	24.4224	24.445	48	NVQAEEMVEFSSGLK
R.NVQGVNYVSPVR.N	CATC_MOUSE	19.3873	19.6017	19.5432	19.3354	20.0999	20.5218	19.96	20.0686	2	NVQGVNYVSPVR
R.NVSADDDAVYIC#ETTEGSR.T	OBSCN_MOUSE	19.8467	19.8729	19.992	19.9207	20.0132	19.8441	19.8647	19.6145	3	NVSADDDAVYIC#ETTEGSR
R.NVSDQIHLITLANNELK.S	LRC20_MOUSE	18.7052	19.1944	18.7893	18.5776	18.9101	18.8047	18.6023	18.682	2	NVSDQIHLITLANNELK
R.NVSQFFQK.G	RIOK3_MOUSE	16.9636	17.448	17.0721	16.9858	17.2921	17.1893	17.0198	17.0688	1	NVSQFFQK
R.NVSSLPGASGPSDLHPYPVPK.V	PRR33_MOUSE	21.7689	21.9072	21.9484	21.8643	21.736	21.5686	21.5697	21.3162	5	NVSSLPGASGPSDLHPYPVPK
R.NVSYEIPSLKK.Q	CK5P3_MOUSE	17.4115	17.7795	17.3639	17.3468	17.828	17.8274	17.6174	17.7015	1	NVSYEIPSLKK
R.NVTAIQGPGGK.W	IDH3A_MOUSE	25.3615	26.0089	25.593	25.4938	25.2732	25.2231	25.051	25.3598	11	NVTAIQGPGGK
R.NVTHIDQALQEAHR.V	COQ5_MOUSE	21.6272	21.893	21.9446	21.7426	21.841	21.7004	21.6858	21.7058	3	NVTHIDQALQEAHR
R.NVVAC#ESIGR.V	RM18_MOUSE	18.8379	19.1375	18.9037	18.7164	19.3018	19.5361	19.1807	19.6119	1	NVVAC#ESIGR
R.NVVIAADGVLK.I	M3K20_MOUSE	19.5173	19.5897	19.6701	19.4028	19.73	19.5658	19.5831	19.4733	2	NVVIAADGVLK
R.NVVTIFSAPNYC#YR.C	PP2AA_MOUSE	17.5014	17.7453	17.5174	17.4093	18.0888	17.9353	17.8541	17.7226	1	NVVTIFSAPNYC#YR
R.NVVVIPK.S	ALD1_MOUSE	20.1484	20.6603	20.0619	20.0399	20.3267	20.3005	20.0656	20.2497	3	NVVVIPK
R.NVYDLTSIPVR.H	FAF1_MOUSE	19.1628	19.1578	19.2384	19.1127	19.469	19.3878	19.4266	19.4582	1	NVYDLTSIPVR
R.NWASGQDLQAK.L	NDUA7_MOUSE	23.7478	24.105	24.0956	23.3467	23.7688	23.4286	23.5828	23.4045	2	NWASGQDLQAK
R.NWQGGILSGGFEK.N	PDPR_MOUSE	19.4033	19.4246	19.7383	19.619	19.5079	19.3396	19.5397	19.3079	1	NWQGGILSGGFEK
R.NWTVSGDGR.S	UQCC3_MOUSE	19.2132	19.1099	19.3235	19.2675	18.9591	18.7977	18.8915	18.7515	1	NWTVSGDGR
R.NWVFQVSK.D	HECD1_MOUSE	16.3943	16.6803	16.3821	16.5093	16.7309	16.5871	16.3096	16.361	1	NWVFQVSK
R.NYADHVK.E	FAHD1_MOUSE	22.137	22.6023	22.0946	22.3599	22.2157	22.4297	21.991	22.2289	1	NYADHVK
R.NYDSM*K.D	COX6C_MOUSE	22.5954	23.12	22.9387	22.6759	22.6345	22.5335	22.425	22.4173	3	NYDSM*K
R.NYDSM*KDFEEMR.K	COX6C_MOUSE	18.4029	18.9255	18.7602	18.4271	18.6701	18.4937	18.3128	18.3178	1	NYDSM*KDFEEMR
R.NYDSMK.D	COX6C_MOUSE	20.6325	21.3872	21.2332	20.7644	20.973	21.0026	20.6531	20.7334	2	NYDSMK
R.NYDSMKDFEEMR.K	COX6C_MOUSE	21.3776	21.7067	21.8402	21.749	21.549	21.4563	21.3217	21.2084	1	NYDSMKDFEEMR
R.NYEYYASHVPESVK.N	BPNT1_MOUSE	19.4543	19.5845	19.5027	19.4006	19.6797	19.5555	19.5034	19.2515	2	NYEYYASHVPESVK
R.NYIQSLAQMPK.M	MK14_MOUSE	18.0855	18.4807	18.3463	18.1796	18.6933	18.5354	18.3579	18.408	1	NYIQSLAQMPK
R.NYIVVDEK.R	MY18A_MOUSE	18.4005	18.381	18.3888	18.2557	18.6896	18.5481	18.4573	18.5024	1	NYIVVDEK
R.NYLEQIYNVPVAAVR.T	RM23_MOUSE	17.6749	17.837	17.6978	17.5028	17.8363	17.7341	17.5737	17.5975	1	NYLEQIYNVPVAAVR
R.NYLLSLPHK.N	MK01_MOUSE	17.6717	18.0493	17.7417	17.5573	17.9337	17.8605	17.6951	17.7863	1	NYLLSLPHK
R.NYLQSLPSK.T	MK03_MOUSE	17.7717	18.043	18.0525	17.6843	18.2315	18.3099	18.0242	18.0461	1	NYLQSLPSK
R.NYLSQPR.L	VATB2_MOUSE	19.0116	19.5421	19.0213	18.8225	19.572	19.7367	19.2705	19.5687	1	NYLSQPR
R.NYLSSDVEVR.R	GPDM_MOUSE	22.3697	22.5815	22.5532	22.3504	22.2751	22.3473	22.3233	22.2976	3	NYLSSDVEVR
R.NYNDELQFLDK.I	RTCB_MOUSE	18.5033	19.0805	18.6229	18.5265	18.8567	18.7451	18.6516	18.6132	2	NYNDELQFLDK
R.NYNLQM*SGETLK.T	RYR1_MOUSE	20.5539	20.5001	20.7979	20.3834	20.7226	20.372	20.5016	20.1683	2	NYNLQM*SGETLK
R.NYNLQMSGETLK.T	RYR1_MOUSE	21.5981	21.5697	21.7598	21.5669	21.8334	21.6455	21.7054	21.3865	5	NYNLQMSGETLK
R.NYPATFWVNPQFK.I	CAN1_MOUSE	18.7554	18.7414	18.8022	18.6346	19.033	19.007	18.9123	18.9455	1	NYPATFWVNPQFK
R.NYQQNYQNSESGEKNEGSESAPEGQAQQR.R	YBOX1_MOUSE	18.4443	18.5772	18.4155	18.2549	18.725	18.6651	18.5587	18.6729	2	NYQQNYQNSESGEKNEGSESAPEGQAQQR
R.NYVTPVNR.N	GRB2_MOUSE	21.0376	21.4368	21.085	20.9622	21.1554	21.2636	20.9968	21.1365	2	NYVTPVNR
R.NYYEQWGK.L	ROA2_MOUSE	19.1446	19.7826	19.2279	19.2177	19.6773	20.2236	19.395	19.8844	2	NYYEQWGK
R.PAAQPSFHQAQK.T	BAG3_MOUSE	18.848	18.9395	19.2219	18.8447	19.2902	19.1915	19.1038	18.9693	1	PAAQPSFHQAQK
R.PAATAEQPGEDASDEAEAEIIQLLK.Q	TTC19_MOUSE	15.5671	16.0167	15.6723	15.4168	15.5708	15.5778	15.2796	15.6297	1	PAATAEQPGEDASDEAEAEIIQLLK
R.PAEIDSLWEISK.Q	NDUV1_MOUSE	19.3809	19.9843	19.6491	19.3047	19.4016	19.3985	19.1896	19.1807	1	PAEIDSLWEISK
R.PAFMPSEGK.L	ACTN2_MOUSE	19.493	19.9826	19.7137	19.6252	19.8265	19.9524	19.5381	19.6511	2	PAFMPSEGK
R.PALELLEPIEQK.F	GDIB_MOUSE	15.663	15.589	15.6572	15.6684	15.9564	15.8747	15.5379	15.6413	1	PALELLEPIEQK
R.PAPAIGEAEDKENQQAANGPNQPSAR.R	YBOX3_MOUSE	18.8685	19.4603	19.2664	18.9331	19.7102	19.8478	19.2651	19.3234	1	PAPAIGEAEDKENQQAANGPNQPSAR
R.PAVYTQVQKPPR.L	CADH5_MOUSE	19.4852	19.5808	19.7039	19.5167	19.6178	19.4066	19.4882	19.0808	1	PAVYTQVQKPPR
R.PC#VSIEGYK.T	IDH3A_MOUSE	20.0662	20.9155	20.4072	20.1401	20.4228	20.6208	20.1823	20.38	2	PC#VSIEGYK
R.PETKMM*AKEDKKIKTKEKTEEKAKKEM*K.V	TRDN_MOUSE	20.3369	20.2743	20.4827	20.3964	20.3142	20.2408	20.3579	20.1796	3	PETKMM*AKEDKKIKTKEKTEEKAKKEM*K
R.PETKMMAKEDKKIKTKEKTEEKAKKEMK.V	TRDN_MOUSE	17.7205	17.7417	17.9599	17.8875	17.733	17.6167	17.7509	17.5491	1	PETKMMAKEDKKIKTKEKTEEKAKKEMK
R.PFPQVIK.S	ALDOA_MOUSE	18.8497	19.9893	19.0883	19.364	19.3211	19.8959	19.0165	19.5758	2	PFPQVIK
R.PGPNIYELR.S	NIPS2_MOUSE	22.6472	23.2158	22.9444	22.7005	22.8016	22.7773	22.3805	22.6159	3	PGPNIYELR
R.PIC#IVPTPPC#SAPPATTNFPVPLPR.A	POPD2_MOUSE	17.8222	17.9287	17.7711	17.5768	17.8796	17.658	17.6157	17.9296	4	PIC#IVPTPPC#SAPPATTNFPVPLPR
R.PIQTLPAPK.Q	MYOTI_MOUSE	21.6283	22.0479	21.958	21.7403	21.875	21.7742	21.5488	21.6589	4	PIQTLPAPK
R.PITGGSGGGEGAGLGGGK.Y	FHL3_MOUSE	19.0607	19.2846	19.2007	19.0648	19.1602	19.1992	19.0032	18.9791	1	PITGGSGGGEGAGLGGGK
R.PLAELQLK.E	CAC1S_MOUSE	17.7107	17.8991	17.8654	17.7552	18.0317	18.0183	17.8415	17.8394	2	PLAELQLK
R.PLISVYSEK.G	RL4_MOUSE	18.9398	19.2044	19.2155	19.0638	20.0162	20.0875	19.6267	19.3861	1	PLISVYSEK
R.PLISVYSEKGESSGK.N	RL4_MOUSE	18.8038	18.7524	18.7872	18.8153	19.4417	19.4025	19.1789	18.9992	1	PLISVYSEKGESSGK
R.PLPAATAEGPAAVTLAAPAFSR.A	HSPB1_MOUSE	17.3124	18.7228	17.3348	17.2943	18.0515	17.3837	17.2892	17.4464	1	PLPAATAEGPAAVTLAAPAFSR
R.PLVATVGLNVPASVR.F	UCRI_MOUSE	20.2235	21.0845	20.5399	20.2229	20.5568	20.4639	20.1991	20.3362	7	PLVATVGLNVPASVR
R.PLVATVGLNVPASVRF.S	UCRI_MOUSE	15.627	15.6671	15.5755	15.5978	15.7133	15.4672	15.1213	15.5023	1	PLVATVGLNVPASVRF
R.PLYSNPPLNGAR.I	AATM_MOUSE	18.0311	18.4406	18.0793	17.9391	18.2514	18.1267	18.0037	18.4109	1	PLYSNPPLNGAR
R.PM*C#IPPPYADLGK.A	VDAC2_MOUSE	22.6191	22.9959	23.0117	22.9502	23.0572	22.9609	22.8352	22.9542	17	PM*C#IPPPYADLGK
R.PMC#IPPPYADLGK.A	VDAC2_MOUSE	19.7591	19.9959	19.9557	20.0215	19.995	19.9736	19.835	19.8976	3	PMC#IPPPYADLGK
R.PMTPPVSIPGQPNAAGTFTEIPASNIR.R	ODPX_MOUSE	14.495	14.8479	14.7734	14.5404	14.786	14.8104	14.5185	14.4342	1	PMTPPVSIPGQPNAAGTFTEIPASNIR
R.PQAPATVGLAFR.A	ELOB_MOUSE	19.4432	19.9564	19.6652	19.7572	19.8703	20.024	19.6234	19.728	1	PQAPATVGLAFR
R.PQSLQLTVEK.V	C2CD2_MOUSE	17.7695	18.1654	17.9454	17.8748	17.9594	17.9738	17.851	17.8451	1	PQSLQLTVEK
R.PQVVWTK.G	MYPC2_MOUSE	23.0778	23.0676	23.3273	23.3277	23.0464	23.2705	23.0322	22.9183	3	PQVVWTK
R.PRPAPAIGEAEDKENQQAANGPNQPSAR.R	YBOX3_MOUSE	19.5817	19.9689	19.7845	19.5206	19.8174	19.8856	19.698	19.7049	1	PRPAPAIGEAEDKENQQAANGPNQPSAR
R.PSLDAGSAIEANK.Q	SRCA_MOUSE	18.3516	18.8107	18.4066	18.3406	18.7885	18.6017	18.3685	18.3456	1	PSLDAGSAIEANK
R.PSVNAVANK.A	MTM1_MOUSE	17.9192	18.465	18.2243	18.1271	18.2001	18.2929	18.0174	18.1008	1	PSVNAVANK
R.PTLNELGISTPEELGLDKV.-	COX5A_MOUSE	15.4573	16.0876	15.6496	15.3531	15.5014	15.2547	15.2449	15.303	1	PTLNELGISTPEELGLDKV
R.PVAVALDTK.G	KPYM_MOUSE	19.5748	20.2499	19.7184	19.6731	19.8192	20.0179	19.6051	19.7734	2	PVAVALDTK
R.PVAVALDTKGPEIR.T	KPYM_MOUSE	19.8436	20.2255	20.0627	20.0881	20.2561	20.261	20.1243	20.0643	2	PVAVALDTKGPEIR
R.PVGHC#LEAAAVLSK.E	ODPB_MOUSE	17.901	17.9981	18.0448	17.8478	17.8884	17.7415	17.8855	17.6838	1	PVGHC#LEAAAVLSK
R.PVQSDELHK.M	MYOTI_MOUSE	20.5014	20.6214	20.5182	20.2346	20.3849	20.223	20.161	20.1033	1	PVQSDELHK
R.QAAAAAASTSVKPIFSR.D	NDUA6_MOUSE	23.9585	24.528	24.1427	23.7869	23.7507	23.7444	23.498	23.6482	6	QAAAAAASTSVKPIFSR
R.QAAAAGQFLSNVQFTHAFSSDLTR.T	TIGAR_MOUSE	16.097	16.0685	16.0029	16.1387	16.0455	15.8767	15.9443	15.9846	1	QAAAAGQFLSNVQFTHAFSSDLTR
R.QAAAHTDHLR.D	MIC60_MOUSE	20.5393	20.8365	20.7034	20.4649	20.4717	20.3395	20.3011	20.4044	1	QAAAHTDHLR
R.QAAAILQK.V	HYI_MOUSE	19.8338	20.1563	20.0968	19.8886	20.2458	20.0771	20.0348	20.0428	2	QAAAILQK
R.QAAAQLPLPPLLR.D	ASB16_MOUSE	15.4711	15.818	15.464	15.6802	15.7948	15.4793	15.5333	15.4198	1	QAAAQLPLPPLLR
R.QAAEAIR.N	MYH4_MOUSE	20.0369	20.0425	20.012	20.0771	19.9256	19.8957	19.997	19.6795	1	QAAEAIR
R.QAAGIQNVSWK.Y	COQ6_MOUSE	19.4074	19.6414	19.5439	19.461	19.4664	19.3076	19.2996	19.3027	2	QAAGIQNVSWK
R.QAALQVADGFISR.M	CAPG_MOUSE	19.5813	19.8647	19.8062	19.7786	20.0949	20.2475	19.949	19.955	3	QAALQVADGFISR
R.QAAPC#VLFFDELDSIAK.A	TERA_MOUSE	16.7007	16.5836	16.8399	16.5903	16.8872	16.7761	16.7334	16.6725	4	QAAPC#VLFFDELDSIAK
R.QAASSLQQASLK.L	GRP75_MOUSE	21.9379	22.3074	22.0435	21.9768	22.0133	21.8853	21.8073	21.9871	6	QAASSLQQASLK
R.QAATEC#MC#NMVLNK.E	UN45B_MOUSE	17.7921	18.1293	17.9387	17.8663	18.1763	18.1516	18.0567	17.7948	1	QAATEC#MC#NMVLNK
R.QAC@WGAR.D	COA6_MOUSE	19.2032	19.344	19.3394	19.1486	19.2914	19.1251	19.2073	19.0853	1	QAC@WGAR
R.QADIIGKPSR.F	PGP_MOUSE	20.9682	21.2196	21.0716	21.1993	20.8468	20.9768	20.7834	20.7924	3	QADIIGKPSR
R.QADKVQQFK.Q	KPBB_MOUSE	23.2978	22.9099	23.3151	23.3096	23.4079	23.1203	23.3838	22.9883	2	QADKVQQFK
R.QADTGTVC#ATSPK.V	OBSCN_MOUSE	21.5203	21.7257	21.5068	21.5582	21.7095	21.5901	21.519	21.4927	5	QADTGTVC#ATSPK
R.QADVM*IVAGTLTNK.M	NDUS7_MOUSE	21.474	21.8185	21.6051	21.5335	21.5414	21.2897	21.1871	21.1669	4	QADVM*IVAGTLTNK
R.QADVMIVAGTLTNK.M	NDUS7_MOUSE	18.2881	18.7218	18.361	18.0798	18.3905	18.1305	18.1387	17.8602	2	QADVMIVAGTLTNK
R.QAEAELALR.V	PLEC_MOUSE	21.6312	21.6042	21.7865	21.6878	21.7338	21.5169	21.5547	21.5605	1	QAEAELALR
R.QAEEADEQANAHLTK.F	MYH3_MOUSE	19.6095	19.65	19.5068	19.0857	20.379	21.444	21.094	20.5338	1	QAEEADEQANAHLTK
R.QAEEAEEQANTNLSK.F	MYH6_MOUSE	21.7316	21.9009	21.7974	21.8752	21.5097	21.7273	21.5757	21.5981	4	QAEEAEEQANTNLSK
R.QAEEAEEQSNANLAK.F	MYH8_MOUSE	19.0298	19.0822	19.0918	18.8909	20.3817	21.0585	20.4708	19.9928	1	QAEEAEEQSNANLAK
R.QAEEAEEQSNVNLA.K	MYH4_MOUSE	16.742	16.8508	16.6182	16.5725	17.6993	17.6888	17.4125	16.748	1	QAEEAEEQSNVNLA
R.QAEEAEEQSNVNLAK.F	MYH4_MOUSE	29.8799	29.5763	29.9216	30.0205	29.8277	29.5944	29.7567	29.6044	170	QAEEAEEQSNVNLAK
R.QAEEAEEQSNVNLAKFR.K	MYH4_MOUSE	19.4774	19.1169	19.1107	19.2996	19.4368	18.9617	19.1943	19.0585	1	QAEEAEEQSNVNLAKFR
R.QAEEAEEQSNVNLAKFRKIQHELEEAEERAD.I	MYH4_MOUSE	20.5924	20.3965	20.6317	20.7318	20.5918	20.4485	20.4772	20.2736	3	QAEEAEEQSNVNLAKFRKIQHELEEAEERAD
R.QAEEAQQR.A	LAMB2_MOUSE	19.0749	19.428	19.4562	18.981	19.0152	19.1725	19.148	19.2341	1	QAEEAQQR
R.QAEEEKVPLPELVR.A	UBP5_MOUSE	23.2105	23.3462	23.4233	23.3736	23.4884	23.5818	23.4922	23.371	2	QAEEEKVPLPELVR
R.QAEETSSPVPGSFLSGEQELIK.L	CMYA5_MOUSE	19.0164	19.1864	19.0668	18.9148	19.1424	18.9916	19.0236	18.9885	5	QAEETSSPVPGSFLSGEQELIK
R.QAEETSSPVPGSFLSGEQELIKLPPEPEK.H	CMYA5_MOUSE	17.8605	18.0081	17.8804	17.9683	18.1657	17.8318	17.9181	17.8581	3	QAEETSSPVPGSFLSGEQELIKLPPEPEK
R.QAEGLSENGAAMAVEPTQIQLSK.R	DMD_MOUSE	19.7377	19.7092	19.8714	19.5547	19.4089	18.9707	19.4687	18.9242	2	QAEGLSENGAAMAVEPTQIQLSK
R.QAEM*EGAVQSIQGELSK.L	CAVN1_MOUSE	21.5434	21.6776	21.7616	21.6722	21.9559	21.7917	21.7883	21.5039	5	QAEM*EGAVQSIQGELSK
R.QAEMEGAVQSIQGELSK.L	CAVN1_MOUSE	21.8109	22.2758	22.0156	21.8431	22.4288	22.2779	22.2029	22.0715	5	QAEMEGAVQSIQGELSK
R.QAEVTFLGHPGK.L	NID1_MOUSE	21.5464	21.8219	21.8756	21.6334	21.6963	21.7939	21.6977	21.6763	3	QAEVTFLGHPGK
R.QAFAPFGPIK.S	PUF60_MOUSE	18.4869	18.5476	18.6037	18.3654	18.4235	18.6203	18.514	18.372	1	QAFAPFGPIK
R.QAFPNTNR.W	EF1G_MOUSE	20.9689	21.3865	21.1282	20.9569	21.5131	21.7336	21.4201	21.5121	2	QAFPNTNR
R.QAFQIGSPWR.T	AL1A7_MOUSE	19.5986	19.8304	19.655	19.5728	19.7071	19.5536	19.5092	19.3083	1	QAFQIGSPWR
R.QAGASVLPVETEAQEHVVAQK.L	E41L2_MOUSE	18.7336	19.1542	19.0381	18.8066	19.1579	19.4005	18.9564	18.9948	2	QAGASVLPVETEAQEHVVAQK
R.QAGEVTFADAHRPK.L	SRSF5_MOUSE	19.9307	20.6562	20.0577	19.9036	20.3279	20.4133	20.1665	20.2842	1	QAGEVTFADAHRPK
R.QAGLLTPDPR.I	RT09_MOUSE	19.9849	20.0002	20.024	19.9494	20.0791	20.0151	20.0239	19.8392	1	QAGLLTPDPR
R.QAGLSYIR.F	ATP5E_MOUSE	23.5199	23.5381	23.6436	23.4248	23.3411	23.194	23.2227	23.1724	4	QAGLSYIR
R.QAGPGDSDLGL.-	DUPD1_MOUSE	18.8187	19.1275	19.0307	18.9484	19.0996	19.1535	19.1251	18.9493	1	QAGPGDSDLGL
R.QAGVIYLK.N	IPO7_MOUSE	17.9273	18.3321	18.0266	17.9277	18.1885	18.2368	17.9938	18.029	1	QAGVIYLK
R.QAGVYHSNVK.V	5NT3A_MOUSE	19.6385	20.2428	19.6473	19.6004	20.1376	20.0659	19.8836	20.0037	1	QAGVYHSNVK
R.QAHLTNQYM*QR.M	PABP1_MOUSE	16.5432	16.5977	16.1355	16.3705	16.5175	16.8119	16.3738	16.8757	1	QAHLTNQYM*QR
R.QAHLTNQYMQR.M	PABP1_MOUSE	17.5198	17.763	17.9615	17.6219	18.2793	18.2147	18.0675	17.8879	1	QAHLTNQYMQR
R.QAIPLDQNEGIYVQDVK.T	MVP_MOUSE	19.2621	19.5384	19.3778	19.3415	20.1197	20.102	19.8526	19.9766	1	QAIPLDQNEGIYVQDVK
R.QALAQLEK.A	CACB1_MOUSE	21.981	22.0112	22.122	22.074	22.1772	22.069	22.0433	21.7633	4	QALAQLEK
R.QALLDIAELFK.I	CPT1B_MOUSE	14.8912	15.3832	15.0697	15.1161	15.0377	15.0077	14.8516	15.0906	1	QALLDIAELFK
R.QALNEISAR.H	STX4_MOUSE	20.2003	20.1212	20.3029	20.3027	20.487	20.4481	20.4261	20.177	1	QALNEISAR
R.QALQGDAVPVFDL.L	6PGL_MOUSE	17.5003	17.5402	17.5775	17.4494	18.0199	18.2052	18.2384	18.2742	1	QALQGDAVPVFDL
R.QAM*GEQAVALAK.A	PCCA_MOUSE	20.2299	20.0999	20.6322	20.2759	20.2916	19.8775	20.2715	19.8217	1	QAM*GEQAVALAK
R.QAMGEQAVALAK.A	PCCA_MOUSE	20.0244	20.1855	20.0755	19.9938	19.9774	20.0395	19.9483	19.7978	2	QAMGEQAVALAK
R.QANAGLFNLR.Q	THOP1_MOUSE	19.2509	19.5404	19.3023	19.212	19.6916	19.6355	19.4674	19.3152	2	QANAGLFNLR
R.QANVGSPTNAQASSVYSVPAYT.S	SYNP2_MOUSE	16.8003	16.7245	16.6969	16.6534	16.8158	16.8612	16.5857	16.7032	1	QANVGSPTNAQASSVYSVPAYT
R.QANVGSPTNAQASSVYSVPAYTSQPNFFAAEATSPVSASPVPVSVPTSPK.Q	SYNP2_MOUSE	18.6583	18.9363	18.9705	18.797	18.3956	18.3061	18.4674	18.4663	2	QANVGSPTNAQASSVYSVPAYTSQPNFFAAEATSPVSASPVPVSVPTSPK
R.QAPGQELPTVAPILNAHQPSTQR.T	ITA7_MOUSE	19.1476	19.7368	19.2324	19.2579	19.472	19.2532	19.1695	19.1165	2	QAPGQELPTVAPILNAHQPSTQR
R.QAPLLIGSTK.S	FAS_MOUSE	19.5325	19.6688	19.7505	19.6391	19.6154	19.5181	19.5425	19.3991	1	QAPLLIGSTK
R.QAPSIATIGSTC#DLNLK.I	FLNC_MOUSE	22.1504	22.6175	22.2654	22.0692	22.624	22.3466	22.1349	22.4942	8	QAPSIATIGSTC#DLNLK
R.QAPSIATIGSTC@DLNLK.I	FLNC_MOUSE	17.7446	18.056	17.6258	17.2693	17.929	17.6653	17.6452	17.8247	1	QAPSIATIGSTC@DLNLK
R.QAQEEAER.L	PLEC_MOUSE	20.7062	20.5769	20.7192	20.7157	20.8783	20.5854	20.6344	20.7826	3	QAQEEAER
R.QAQEQPGEKLEDPGGLEGSTK.K	MYPT2_MOUSE	20.1171	20.1292	20.0433	20.0189	20.0107	19.7259	19.8042	19.6606	1	QAQEQPGEKLEDPGGLEGSTK
R.QAQIEVVPSASALIIK.A	RL12_MOUSE	20.3119	20.5961	20.3329	20.2514	20.8412	20.8172	20.5138	20.5455	5	QAQIEVVPSASALIIK
R.QAQQERDELADEIANSSGK.G	MYH9_MOUSE	20.1914	20.3137	20.2503	20.1392	20.6701	20.8575	20.4889	20.5013	2	QAQQERDELADEIANSSGK
R.QASGGPVDIGPEYQQDLDR.E	ATP5J_MOUSE	21.856	22.3767	22.2036	21.8252	21.9424	21.7877	21.8192	21.6595	7	QASGGPVDIGPEYQQDLDR
R.QASGGPVDIGPEYQQDLDRELYK.L	ATP5J_MOUSE	23.3231	23.5231	23.3749	23.196	23.1061	22.7535	22.8852	23.0336	10	QASGGPVDIGPEYQQDLDRELYK
R.QASLKDYEETIGK.A	AL7A1_MOUSE	20.3118	20.4422	20.312	20.2967	20.3777	20.382	20.2924	20.2265	2	QASLKDYEETIGK
R.QASPNIVIALAGNK.A	RAB5C_MOUSE	19.3897	19.4416	19.6417	19.4196	20.0241	20.2444	19.7667	19.8952	2	QASPNIVIALAGNK
R.QASPNIVIALSGNK.A	RAB5A_MOUSE	19.6686	19.9082	19.812	19.4819	19.9749	19.8519	19.6936	19.8657	2	QASPNIVIALSGNK
R.QASPSIVIALAGNK.A	RAB5B_MOUSE	19.1879	19.6192	19.3669	19.3792	19.4636	19.5571	19.197	19.4245	3	QASPSIVIALAGNK
R.QATINIGTIGHVAHGK.S	IF2G_MOUSE	17.2968	17.2448	17.4721	17.3005	17.605	17.4882	17.3423	17.4581	1	QATINIGTIGHVAHGK
R.QATLGAGLPISTPC#TTVNK.V	THIL_MOUSE	22.0094	22.2996	22.2531	21.9582	21.7762	21.5484	21.5491	21.6256	9	QATLGAGLPISTPC#TTVNK
R.QATLGAGLPISTPC@TTVNKV.C	THIL_MOUSE	18.8593	19.2209	19.0133	18.8419	18.7788	18.6753	18.6319	18.5411	2	QATLGAGLPISTPC@TTVNKV
R.QATYTTTR.L	M2OM_MOUSE	21.4684	21.7768	21.6083	21.5087	21.4997	21.324	21.336	21.4202	1	QATYTTTR
R.QAVDVSPLR.R	RS5_MOUSE	21.9051	22.1761	22.118	22.0125	22.4362	22.6206	22.2017	22.3148	1	QAVDVSPLR
R.QAVDVSPLRR.V	RS5_MOUSE	17.2719	17.4453	17.3864	17.3179	17.6816	17.8158	17.5461	17.5168	1	QAVDVSPLRR
R.QAVEGSSSTGPTLLESVPSAESQLIEDSLEEQDVLDNSTEQR.D	LNP_MOUSE	13.163	13.357	13.0159	13.1339	13.4156	13.6035	12.9905	13.0765	2	QAVEGSSSTGPTLLESVPSAESQLIEDSLEEQDVLDNSTEQR
R.QAVELLGK.A	SNAG_MOUSE	17.1108	17.3964	17.3069	17.2316	17.289	17.2569	17.2791	17.1369	1	QAVELLGK
R.QAVPLFSK.N	API5_MOUSE	16.8846	17.4592	17.1171	16.8823	17.446	17.4946	17.2031	17.2085	1	QAVPLFSK
R.QAVTC#FR.N	OBSCN_MOUSE	19.9874	19.9563	20.067	19.8261	20.2023	20.1294	20.0434	19.945	1	QAVTC#FR
R.QAVTNPNNTFYATK.R	GRP75_MOUSE	23.3067	23.7275	23.61	23.1968	23.2853	22.9566	23.0011	23.0738	2	QAVTNPNNTFYATK
R.QAVTPPGLQEAINDLVK.K	AGM1_MOUSE	15.6023	15.8484	15.5448	15.4778	15.7424	15.8871	15.5635	15.7377	1	QAVTPPGLQEAINDLVK
R.QAYTANNSSQVQAAMK.G	TOM70_MOUSE	18.5327	18.761	19.0001	18.7458	19.1077	19.1101	18.9325	18.7846	1	QAYTANNSSQVQAAMK
R.QC#EEVAQALGK.E	GALK1_MOUSE	18.7536	19.0832	18.6777	18.8309	19.102	19.1753	18.8777	18.7657	1	QC#EEVAQALGK
R.QC#SSGLQAVANIAGGIR.N	THIKB_MOUSE	19.0251	19.3195	19.1128	19.0291	19.3308	19.2563	19.2093	19.1956	3	QC#SSGLQAVANIAGGIR
R.QC#VQYALK.A	CAC1S_MOUSE	22.0075	22.7499	22.0347	22.0363	22.1299	21.9884	21.8771	21.8443	6	QC#VQYALK
R.QC@LSFC@PAGVPIRDPNIR.E	LY6C1_MOUSE	20.5807	21.0238	20.7613	20.5362	20.8006	20.7629	20.5657	20.4472	2	QC@LSFC@PAGVPIRDPNIR
R.QC@VQYALK.A	CAC1S_MOUSE	19.1673	19.2783	19.1246	18.9649	19.2718	19.2545	19.074	18.9441	1	QC@VQYALK
R.QC@VVC@K.Q	MAGT1_MOUSE	18.3824	19.0081	18.5538	18.1587	18.6377	18.7973	18.4941	18.6117	1	QC@VVC@K
R.QDDILKR.L	AIMP2_MOUSE	18.5396	18.5264	18.7103	18.6091	18.7212	18.6767	18.5874	18.4461	1	QDDILKR
R.QDEHGFISR.E	CRYAB_MOUSE	20.8867	21.3066	21.0973	21.2831	21.7203	21.6457	21.4913	21.9837	1	QDEHGFISR
R.QDEIEHLQASSVPPDSVPSLQSMGFLLDK.L	PBIP1_MOUSE	13.3639	13.6406	13.4453	13.4629	13.934	13.926	13.6711	13.4136	1	QDEIEHLQASSVPPDSVPSLQSMGFLLDK
R.QDGAVC#ELEIR.D	OBSCN_MOUSE	18.0097	18.1355	17.9003	17.7687	17.879	17.6824	17.8141	17.5915	1	QDGAVC#ELEIR
R.QDGHLWC@STTSNYEQDQK.Y	FINC_MOUSE	16.4067	15.4939	16.3502	16.162	17.5158	17.8464	17.2397	17.2693	1	QDGHLWC@STTSNYEQDQK
R.QDIAFAYQR.R	ANXA2_MOUSE	20.4216	20.7328	20.6955	20.6485	21.0508	21.3174	20.8764	21.0329	3	QDIAFAYQR
R.QDIAFFDAK.K	ABCB8_MOUSE	17.3507	18.4182	17.406	17.2979	17.4475	17.2807	17.0151	17.2351	1	QDIAFFDAK
R.QDILDDSGYVSAYK.N	TPPP3_MOUSE	18.5607	18.6263	18.7225	18.5137	19.2806	19.3229	19.1766	19.1116	2	QDILDDSGYVSAYK
R.QDLADVVQVC#EGK.K	DYHC1_MOUSE	17.0464	17.2994	17.0125	17.083	17.3358	17.3339	17.0491	17.2573	1	QDLADVVQVC#EGK
R.QDLADVVQVC#EGKK.K	DYHC1_MOUSE	18.092	18.086	18.2739	17.8581	18.6068	18.4784	18.3307	18.1745	2	QDLADVVQVC#EGKK
R.QDLATLDVTK.L	IF2G_MOUSE	20.0107	20.3151	20.08	20.0488	20.5533	20.6301	20.2996	20.3587	1	QDLATLDVTK
R.QDLEAEHVEVEDTTLNR.C	BOLA2_MOUSE	19.5427	19.705	19.6683	19.5781	19.6858	19.6353	19.5073	19.458	1	QDLEAEHVEVEDTTLNR
R.QDLFIVSK.L	ALDR_MOUSE	17.03	16.6519	17.4334	16.4099	17.0262	16.2319	16.9301	16.0509	1	QDLFIVSK
R.QDLGSPEGIALDHLGR.T	NID1_MOUSE	20.1831	20.4572	20.606	20.2591	20.235	20.5777	20.6406	20.3532	1	QDLGSPEGIALDHLGR
R.QDPSVLHTEEMR.F	F10A1_MOUSE	22.351	22.6953	22.4747	22.3387	22.5693	22.6499	22.4462	22.377	1	QDPSVLHTEEMR
R.QDSSGQSLESFK.R	MYPC2_MOUSE	23.2614	23.6982	23.6577	23.394	23.2735	23.4823	23.2422	22.9491	4	QDSSGQSLESFK
R.QDSSGQSLESFKR.S	MYPC2_MOUSE	25.0703	25.22	25.156	25.4693	24.944	25.2996	24.9335	24.9631	13	QDSSGQSLESFKR
R.QDTFSGTGFFPLDR.E	UBP15_MOUSE	17.1207	17.4765	17.2611	17.032	17.2811	17.2023	16.9664	17.1784	1	QDTFSGTGFFPLDR
R.QDVAEITK.Q	TELT_MOUSE	19.8696	20.1091	19.9547	19.852	20.0994	19.7969	19.8507	19.8725	1	QDVAEITK
R.QDVDNASLAR.L	VIME_MOUSE	22.6832	22.8464	22.8305	22.6624	23.3816	24.048	23.2743	23.5789	2	QDVDNASLAR
R.QDVYDLLK.T	PSMD1_MOUSE	20.4435	20.6278	20.5488	20.6498	20.8076	20.9559	20.7193	20.6549	2	QDVYDLLK
R.QEAEEAK.E	MOES_MOUSE	23.1132	22.8835	22.8955	22.8155	23.3813	23.5688	23.2927	22.9544	2	QEAEEAK
R.QEAEEAKEALLQASR.D	MOES_MOUSE	19.8823	20.0357	19.9132	19.8112	20.8805	20.9804	20.6306	20.7008	1	QEAEEAKEALLQASR
R.QEAEETAPDLSEGYSTADELAR.T	OBSCN_MOUSE	18.0119	17.9057	18.1273	17.9714	18.1093	17.9501	18.1418	17.9752	1	QEAEETAPDLSEGYSTADELAR
R.QEALELIK.K	CO3_MOUSE	19.8711	19.7697	20.0258	19.8859	20.7414	20.5551	20.2331	19.8047	2	QEALELIK
R.QEAPPHIFSISDNAY.Q	MYH3_MOUSE	18.7068	18.9223	18.8282	18.7283	18.8811	18.7771	18.6173	18.6165	2	QEAPPHIFSISDNAY
R.QEAPPHIFSISDNAYQF.M	MYH3_MOUSE	19.9399	20.1673	20.23	20.0529	20.1056	20.1007	20.1309	20.0222	5	QEAPPHIFSISDNAYQF
R.QEAPPHIFSISDNAYQFM*LTDR.E	MYH1_MOUSE	15.9408	16.4611	16.3807	16.1364	16.5134	16.3949	16.1309	16.1104	1	QEAPPHIFSISDNAYQFM*LTDR
R.QEAPPHIFSISDNAYQFMLTDR.E	MYH3_MOUSE	18.0608	17.986	18.2078	18.1832	17.9763	18.0057	17.988	17.8261	1	QEAPPHIFSISDNAYQFMLTDR
R.QEATFPK.A	AAKG3_MOUSE	18.2588	18.4125	18.324	18.1117	18.58	18.3954	18.3355	18.2899	1	QEATFPK
R.QEATLVVGGDGR.F	PGM1_MOUSE	23.3394	24.0714	23.5857	23.3802	23.5415	23.5904	23.2453	23.317	5	QEATLVVGGDGR
R.QEAVEEAEPPGLGEGAQSRPAAESTR.Q	AAKG3_MOUSE	16.4146	15.9394	16.3466	16.4852	16.7659	16.6757	16.6591	16.4811	1	QEAVEEAEPPGLGEGAQSRPAAESTR
R.QEC#DIAR.A	JPH1_MOUSE	21.2291	21.2433	21.2988	21.2239	21.332	21.2749	21.2743	21.0595	1	QEC#DIAR
R.QEC#LDSR.F	PSA1_MOUSE	21.2149	21.315	21.3371	21.2246	21.4065	21.4507	21.3239	21.1471	1	QEC#LDSR
R.QEDGSVLK.S	TGM2_MOUSE	21.8245	21.9851	21.9922	21.752	22.1988	22.0736	22.1025	21.7861	1	QEDGSVLK
R.QEDVIATANLSR.K	TLN2_MOUSE	18.4369	18.751	18.6635	18.4104	18.9075	19.0927	18.8742	18.951	1	QEDVIATANLSR
R.QEEAEYVR.A	CRK_MOUSE	21.2131	21.4667	21.2842	21.0885	21.1886	21.0697	21.015	21.1527	1	QEEAEYVR
R.QEELESVEAGVQGGAFEGTR.M	EHD2_MOUSE	20.4215	20.6744	20.4646	20.4664	20.5291	20.3613	20.2978	20.4171	4	QEELESVEAGVQGGAFEGTR
R.QEESLM*PSQAVK.G	EHD1_MOUSE	19.228	19.3069	19.0871	19.1149	19.2049	18.9942	18.9569	18.949	1	QEESLM*PSQAVK
R.QEESLMPSQAVK.G	EHD1_MOUSE	18.4425	18.8962	18.5464	18.518	18.7731	18.8229	18.5978	18.6435	1	QEESLMPSQAVK
R.QEEVYSELQAR.E	PLEC_MOUSE	19.7953	20.0025	19.7843	19.7367	19.9479	19.7446	19.7788	19.6747	1	QEEVYSELQAR
R.QEEYYGYRPK.K	CAC1S_MOUSE	21.5614	21.5554	21.8158	21.7512	21.6466	21.5355	21.6058	21.431	1	QEEYYGYRPK
R.QEGLALFGVELAPVR.Q	PBIP1_MOUSE	15.7998	16.0076	15.7037	15.6997	16.1613	15.9596	15.8262	15.9778	2	QEGLALFGVELAPVR
R.QEGNLC#ELQIR.D	OBSCN_MOUSE	20.6804	20.6106	20.8103	20.5443	20.9186	20.7873	20.8774	20.487	2	QEGNLC#ELQIR
R.QEIAQEFK.T	ANXA5_MOUSE	21.3708	21.5341	21.5732	21.5082	21.9136	22.0022	21.7063	21.6813	3	QEIAQEFK
R.QELAALTLK.Q	SUN2_MOUSE	20.0511	20.344	20.1805	20.0136	20.3126	20.2677	20.1997	20.115	3	QELAALTLK
R.QELAVFC#SPEPPAK.T	TLN1_MOUSE	19.7146	19.9947	19.8824	19.776	20.0258	20.1796	20.0199	19.9096	3	QELAVFC#SPEPPAK
R.QELEAELAK.V	PLEC_MOUSE	21.3791	21.3871	21.4843	21.4236	21.4066	21.4099	21.3085	21.2864	3	QELEAELAK
R.QELEEFK.Q	PT100_MOUSE	19.7147	19.918	19.8342	19.3294	19.7029	19.4163	19.4851	19.2784	1	QELEEFK
R.QELQVLHSNLETSAQSEAK.W	HIP1_MOUSE	18.2773	18.397	18.3278	18.2731	18.8437	18.8921	18.6349	18.5089	1	QELQVLHSNLETSAQSEAK
R.QEM*NKDLEEVK.Q	APOA1_MOUSE	21.5968	21.8455	21.7124	21.6959	23.1267	23.1628	22.4271	21.9943	2	QEM*NKDLEEVK
R.QEMGKEEEENESFGLSR.E	NEXN_MOUSE	17.9873	18.0585	18.2899	17.9728	18.6917	18.7423	18.5494	18.5225	1	QEMGKEEEENESFGLSR
R.QEMNKDLEEVK.Q	APOA1_MOUSE	20.0287	20.09	20.2723	20.0328	21.4218	21.4205	20.903	20.3855	2	QEMNKDLEEVK
R.QEMNKDLEEVKQK.V	APOA1_MOUSE	21.7089	21.5976	21.5093	21.9461	23.2837	23.5131	22.6552	22.4339	3	QEMNKDLEEVKQK
R.QENGASVILR.D	EF1D_MOUSE	20.4676	20.8006	20.7728	20.409	20.9749	20.892	20.7787	20.7249	2	QENGASVILR
R.QEPGSNQEIK.E	GPX4_MOUSE	22.1991	22.4236	22.1645	22.0245	22.1458	22.3019	22.1508	22.1902	2	QEPGSNQEIK
R.QEPGSNQEIKEFAAGYNVK.F	GPX4_MOUSE	21.0071	20.5385	20.7097	20.89	20.8598	20.5988	20.8797	20.7176	2	QEPGSNQEIKEFAAGYNVK
R.QEQDTYALSSYTR.S	THIL_MOUSE	22.2547	22.7074	22.3376	22.2594	22.0307	21.893	21.937	21.9347	4	QEQDTYALSSYTR
R.QEQNYFVR.L	PLIN3_MOUSE	19.1967	19.6818	19.4571	19.2074	19.3814	19.1652	18.8304	19.05	1	QEQNYFVR
R.QEQVPGEPDPQGVSEVEK.I	OGFR_MOUSE	17.0689	17.218	17.1927	16.8692	17.4337	17.6681	17.5302	17.4759	1	QEQVPGEPDPQGVSEVEK
R.QESEAFSQASATSYQQQASQTYSLGASSSSR.H	MYOM1_MOUSE	15.4081	15.402	15.8431	15.5848	15.3406	15.4814	15.4032	15.2815	1	QESEAFSQASATSYQQQASQTYSLGASSSSR
R.QETVEC#LK.K	KCC2B_MOUSE	18.9403	19.1814	19.1306	18.7863	19.7067	19.2909	19.456	19.1527	1	QETVEC#LK
R.QETVEC#LKK.F	KCC2B_MOUSE	19.3681	19.9815	19.3273	19.6774	20.0259	20.1812	19.7253	20.0809	1	QETVEC#LKK
R.QETVEC#LR.K	KCC2G_MOUSE	20.4044	20.9035	20.5956	20.4271	20.9856	20.783	20.7376	20.5598	2	QETVEC#LR
R.QEVLAELAAK.A	ALAT1_MOUSE	20.5475	20.6873	20.5449	20.4205	20.4923	20.395	20.2724	20.2586	2	QEVLAELAAK
R.QEVVAGDVGTTR.W	XIRP1_MOUSE	21.1364	21.5946	21.1177	21.2333	21.2251	20.7532	20.7445	20.8374	1	QEVVAGDVGTTR
R.QEYVELGDQQLLLQPGDEVAIIPPISGG.-	MOC2A_MOUSE	12.8656	13.0425	13.5045	12.8944	13.4689	13.238	12.7505	12.8459	1	QEYVELGDQQLLLQPGDEVAIIPPISGG
R.QFAALVASK.V	PSMD1_MOUSE	20.3839	20.4276	20.4584	20.4619	20.5723	20.5961	20.3601	20.4745	3	QFAALVASK
R.QFAAQAN.A	ACTN3_MOUSE	20.2632	21.3313	20.2406	20.7255	20.3007	21.1306	20.101	20.6425	1	QFAAQAN
R.QFAAQANAIGPWIQGK.V	ACTN3_MOUSE	25.7551	25.6951	25.9332	25.7815	25.6512	25.63	25.6197	25.3971	28	QFAAQANAIGPWIQGK
R.QFAAQANAIGPWIQNK.M	ACTN2_MOUSE	23.4901	23.9532	23.7553	23.404	23.6727	23.3926	23.188	23.5198	13	QFAAQANAIGPWIQNK
R.QFAEGSTEK.L	UN45B_MOUSE	21.2171	21.2583	21.2994	21.0704	21.4713	21.4118	21.3479	21.0009	2	QFAEGSTEK
R.QFFDKVPAKHSYGM*LFC@SCR.D	GFRA1_MOUSE	18.4982	18.0314	18.1063	18.016	17.9947	18.1388	18.2764	18.0231	1	QFFDKVPAKHSYGM*LFC@SCR
R.QFHQLAAQGPQEC#LVR.I	DYSF_MOUSE	18.4101	18.8426	18.7874	18.6198	18.73	18.8938	18.8055	18.6045	1	QFHQLAAQGPQEC#LVR
R.QFIFDVVNEGGESEK.M	RYR1_MOUSE	19.2601	19.4155	19.3847	19.2581	19.3856	19.3872	19.3171	19.135	2	QFIFDVVNEGGESEK
R.QFLESSELPR.A	SNX2_MOUSE	18.6768	18.7126	18.7877	18.5503	19.0391	19.3064	19.0307	19.2194	1	QFLESSELPR
R.QFLQAGK.H	BIEA_MOUSE	20.1428	19.9579	20.1112	19.6776	20.2356	19.9397	20.1177	19.6518	1	QFLQAGK
R.QFMAC#TQASER.T	DCNL2_MOUSE	17.2381	17.2252	17.098	17.0714	17.0452	16.7391	16.9718	16.9042	1	QFMAC#TQASER
R.QFNLTDDDLLR.Y	GLGB_MOUSE	19.1039	19.4744	19.2197	19.103	19.3517	18.9759	19.0959	19.1102	2	QFNLTDDDLLR
R.QFQDAGHFDAENIK.K	SPTN1_MOUSE	17.9432	17.9544	17.9677	17.9012	18.042	17.8371	17.8018	17.6863	1	QFQDAGHFDAENIK
R.QFQDAGHFDAENIKK.K	SPTN1_MOUSE	20.0231	20.1443	20.2077	20.0625	20.5134	20.5967	20.3464	20.2834	1	QFQDAGHFDAENIKK
R.QFQNAPK.E	CPNE3_MOUSE	19.9355	20.4928	20.1179	19.8817	20.348	20.5145	20.0632	20.2335	2	QFQNAPK
R.QFQQGAAGNMKG.M	SRP54_MOUSE	17.778	17.9222	17.7473	17.7934	18.0981	18.3736	17.9131	18.1647	1	QFQQGAAGNMKG
R.QFSITC@K.Q	CR1L_MOUSE	18.8587	18.9572	19.0254	18.776	19.206	19.3316	19.0683	18.9473	1	QFSITC@K
R.QFTDSSFR.E	CERU_MOUSE	19.3243	19.6024	19.5422	19.4045	20.4707	20.3097	19.8323	19.4839	1	QFTDSSFR
R.QFTGNPNIPKPR.R	SMOX_MOUSE	18.9347	18.722	19.3784	18.6298	19.0141	18.6803	18.9096	18.6312	1	QFTGNPNIPKPR
R.QFVPTKIEQIEAGTPGR.L	TRXR1_MOUSE	19.7433	19.7508	19.6688	19.6489	19.5789	19.3851	19.4697	19.4209	2	QFVPTKIEQIEAGTPGR
R.QFVTATDVVR.G	PLSL_MOUSE	19.5152	20.0414	19.5914	19.4795	19.9387	20.1975	19.8102	19.9111	2	QFVTATDVVR
R.QGAALGIPYFTAC#R.A	QOR_MOUSE	16.8924	17.0784	16.9204	17.0199	17.1145	16.8239	16.9203	16.8831	1	QGAALGIPYFTAC#R
R.QGAFLVNTAR.G	CTBP1_MOUSE	19.8113	20.103	19.9035	19.9256	20.2112	20.2493	20.054	20.082	2	QGAFLVNTAR
R.QGAIVAVTGDGVNDSPALK.K	AT1A1_MOUSE	23.1221	23.0443	23.202	22.9542	23.6196	23.3128	23.3432	23.2927	6	QGAIVAVTGDGVNDSPALK
R.QGAIVAVTGDGVNDSPALKK.A	AT1A3_MOUSE	22.4158	22.4507	22.4886	22.2937	22.7016	22.5072	22.4936	22.2867	6	QGAIVAVTGDGVNDSPALKK
R.QGANINEIR.Q	PCBP1_MOUSE	21.6221	21.8363	21.7405	21.5965	22.1509	22.2463	21.9867	22.0457	1	QGANINEIR
R.QGASKPSKPTEEIQAVDTQEAPEIFLDVK.L	TITIN_MOUSE	19.9825	19.8618	19.979	20.1166	20.0722	19.9152	19.9121	19.7964	6	QGASKPSKPTEEIQAVDTQEAPEIFLDVK
R.QGC#TM*VVGSDGR.Y	PGM5_MOUSE	15.3212	15.6832	15.6627	15.8535	16.3779	16.1916	15.8797	16.0318	1	QGC#TM*VVGSDGR
R.QGDEVSVHYDPMIAK.L	MCCA_MOUSE	18.2574	18.4453	18.4486	18.376	18.3602	18.3137	18.228	18.1166	1	QGDEVSVHYDPMIAK
R.QGDMVLEKPYSEATAR.M	AFG32_MOUSE	19.4511	19.7021	19.6235	19.4149	19.7887	19.3796	19.4052	19.2761	1	QGDMVLEKPYSEATAR
R.QGDTGDWIGTFLGHK.G	STRAP_MOUSE	17.4435	18.0622	17.7159	17.4932	17.8184	17.8231	17.5985	17.5655	1	QGDTGDWIGTFLGHK
R.QGDVTC@VC@GVGWAGDGYVC@GK.D	TSP4_MOUSE	18.5446	19.3584	18.6304	20.2035	19.5334	19.0597	18.6221	19.4157	1	QGDVTC@VC@GVGWAGDGYVC@GK
R.QGEQGPPGGPGNIATRPK.S	MLIP_MOUSE	20.4943	20.8204	20.6058	20.5411	20.8536	20.8158	20.6442	20.7056	3	QGEQGPPGGPGNIATRPK
R.QGFFKPEYGRPSVSAPNPR.G	SYVC_MOUSE	19.404	19.663	19.5663	19.437	19.6417	19.4805	19.407	19.2179	1	QGFFKPEYGRPSVSAPNPR
R.QGFSYQC@PHGQVVVAVR.S	DERM_MOUSE	18.6467	18.9751	18.9836	18.8071	18.7609	18.9275	18.842	18.777	2	QGFSYQC@PHGQVVVAVR
R.QGFVPAAYVK.K	SPTN1_MOUSE	19.4988	19.764	19.603	19.3982	19.9154	20.0306	19.7317	19.7206	2	QGFVPAAYVK
R.QGGLAGSVR.R	CAVN3_MOUSE	19.5167	19.7154	19.7473	19.3479	19.6582	19.6073	19.4533	19.4464	1	QGGLAGSVR
R.QGHPDASVTAK.G	NACAM_MOUSE	21.9943	22.2183	22.1425	22.0227	22.3377	22.3187	22.1126	22.0918	1	QGHPDASVTAK
R.QGLEEEYEPQLLR.L	SYNCI_MOUSE	15.9486	16.4198	16.1622	15.9074	16.7323	16.4837	16.4186	16.5656	1	QGLEEEYEPQLLR
R.QGLVDYAK.L	RM10_MOUSE	19.083	19.6615	18.9901	18.9909	19.2621	19.4416	19.0795	19.2117	1	QGLVDYAK
R.QGNGPVLVC#APSNIAVDQLTEK.I	RENT1_MOUSE	17.3719	17.3746	17.4061	17.2679	17.8059	17.7378	17.5486	17.502	1	QGNGPVLVC#APSNIAVDQLTEK
R.QGNLTLPLNK.D	NAKD2_MOUSE	18.3277	18.5501	18.4372	18.4951	18.3447	18.44	18.297	18.2113	1	QGNLTLPLNK
R.QGPEESGLGEGTK.L	MY18A_MOUSE	20.2825	20.365	20.2273	20.0322	20.4835	20.3994	20.2701	20.2204	2	QGPEESGLGEGTK
R.QGPPQKPYTFLEEK.A	SPEG_MOUSE	18.6617	18.697	18.838	18.5377	18.8778	18.7197	18.8618	18.6306	1	QGPPQKPYTFLEEK
R.QGQC#QAVVQR.S	TELT_MOUSE	21.5501	21.6696	21.4194	21.7096	21.5022	21.3569	21.6221	21.4746	3	QGQC#QAVVQR
R.QGQDAIPPPDPGEQIFNLPK.K	MARE2_MOUSE	16.9548	17.1131	16.9627	16.9602	17.2361	17.0558	17.0289	17.1271	1	QGQDAIPPPDPGEQIFNLPK
R.QGQDVAPPPNPGDQIFNK.S	MARE3_MOUSE	19.4847	19.6828	19.5957	19.5146	20.0906	19.9963	19.9308	19.8277	1	QGQDVAPPPNPGDQIFNK
R.QGQELSVAR.Q	UBXN1_MOUSE	19.4366	19.8508	19.5118	19.4914	19.8125	19.706	19.5878	19.587	1	QGQELSVAR
R.QGQETAVAPSLVAPALSKPK.K	MARE1_MOUSE	19.385	19.5854	19.5408	19.344	19.9483	20.1784	19.868	19.9501	4	QGQETAVAPSLVAPALSKPK
R.QGQGQLVTC#SGAFK.E	DDB1_MOUSE	22.1151	21.0275	21.8774	22.2114	21.9235	21.386	21.9801	21.5292	2	QGQGQLVTC#SGAFK
R.QGQIINPSEDPHLPQEEVLK.F	ODBA_MOUSE	20.3466	20.5358	20.3967	20.3789	20.4376	20.3086	20.1665	20.0503	4	QGQIINPSEDPHLPQEEVLK
R.QGQQQAGGDGKTEQK.G	HNRPU_MOUSE	21.3644	21.2977	21.492	21.387	21.927	22.1474	21.9129	21.5703	1	QGQQQAGGDGKTEQK
R.QGSGHRPQSSQGSR.L	CEFIP_MOUSE	18.0185	17.7292	18.0729	18.0141	18.0875	18.1002	17.8942	17.8006	2	QGSGHRPQSSQGSR
R.QGSGVILR.Q	CRK_MOUSE	20.3462	20.4069	20.4452	20.2475	20.4017	20.3564	20.2576	20.3129	1	QGSGVILR
R.QGTHITVVAH.S	ODPB_MOUSE	20.1325	20.5826	20.1458	19.9219	19.9795	20.0779	19.8195	19.9273	1	QGTHITVVAH
R.QGTHITVVAHSRPVGH.C	ODPB_MOUSE	17.9793	18.206	17.9561	17.8383	18.3243	18.2677	18.0797	18.0945	1	QGTHITVVAHSRPVGH
R.QGTTLVMNK.H	GSHB_MOUSE	19.429	19.4798	19.5297	19.3684	19.598	19.3853	19.4218	19.3913	1	QGTTLVMNK
R.QGYPANNGTPVVPTTYSSSVSGIR.-	NUDT3_MOUSE	16.8495	16.4684	16.963	16.8767	16.9019	16.4964	16.7573	16.4543	1	QGYPANNGTPVVPTTYSSSVSGIR
R.QHAFSSHSTGSQSQK.S	OTUD4_MOUSE	16.4411	16.5008	16.5566	16.2778	17.0892	16.8978	16.7578	16.6504	2	QHAFSSHSTGSQSQK
R.QHEITDGEITSK.P	SRCA_MOUSE	21.9271	22.5502	22.2595	21.899	22.2706	22.3431	22.1385	22.0252	2	QHEITDGEITSK
R.QHGPNVC@AVQK.V	BGH3_MOUSE	19.3641	19.6636	19.9972	19.5977	19.7525	20.2952	19.947	19.7296	1	QHGPNVC@AVQK
R.QHINTWVAK.K	SPB6_MOUSE	21.7309	22.0425	21.9532	21.8686	22.7292	22.7107	22.625	22.6185	3	QHINTWVAK
R.QHINTWVAKK.T	SPB6_MOUSE	18.8787	18.5657	18.8205	18.7083	19.7461	19.4026	19.773	19.505	1	QHINTWVAKK
R.QHLANQQALGR.L	LAMB2_MOUSE	20.4861	20.794	20.7764	20.7091	20.4614	20.4331	20.3802	20.3447	1	QHLANQQALGR
R.QHLNLNNSEQLC#R.F	ABHGA_MOUSE	19.1852	19.4988	19.3356	19.2975	19.4907	19.4285	19.279	19.4223	1	QHLNLNNSEQLC#R
R.QHMNVSGEENPLNK.L	AMPB_MOUSE	18.6036	18.9529	18.8306	18.7357	18.8324	18.8909	18.7025	18.5976	2	QHMNVSGEENPLNK
R.QHPGSFK.Y	NRAP_MOUSE	20.7294	20.7197	20.5548	20.7712	21.109	20.8299	20.6071	21.0741	1	QHPGSFK
R.QHQAQIDQYVGLVTNQLSHIK.A	RTN2_MOUSE	18.6928	19.1219	18.8259	18.7574	18.9213	18.9367	18.6719	18.6943	2	QHQAQIDQYVGLVTNQLSHIK
R.QHSLQM*GSSVQR.R	MYOM3_MOUSE	16.0431	15.9684	15.9075	15.8748	16.259	15.9708	15.6326	15.8755	2	QHSLQM*GSSVQR
R.QHSLQMGSSVQR.R	MYOM3_MOUSE	19.0754	19.0862	19.0345	19.0121	19.1106	18.6466	18.882	18.395	2	QHSLQMGSSVQR
R.QHTSAFVPSSGR.I	HERC4_MOUSE	18.266	18.528	18.5103	18.3009	18.6583	18.5044	18.5357	18.5467	1	QHTSAFVPSSGR
R.QIAGDDMEIC#ADELK.N	CAN3_MOUSE	17.5973	18.8286	17.857	17.5877	18.1381	17.8985	17.7864	17.6836	1	QIAGDDMEIC#ADELK
R.QIAQEIIK.G	KSR1_MOUSE	17.1042	17.2459	17.1496	16.9719	17.1987	16.9322	16.921	16.9207	1	QIAQEIIK
R.QIC@PFGSGIIVGPDDSAVDMDEC@KEPDVC@R.H	FBN1_MOUSE	15.8702	16.1555	16.3052	16.169	15.9677	16.6962	16.4085	16.4832	1	QIC@PFGSGIIVGPDDSAVDMDEC@KEPDVC@R
R.QIDATYVR.F	PP1R7_MOUSE	21.1182	21.296	21.2384	21.086	21.2281	20.8855	20.7388	20.3929	1	QIDATYVR
R.QIDGSLNR.T	KPBB_MOUSE	21.2908	21.3609	21.3159	21.2468	21.3157	21.2554	21.2691	21.1015	3	QIDGSLNR
R.QIDNPDYK.G	CALR_MOUSE	22.4549	22.9945	22.7127	22.4541	23.0744	23.3329	22.9115	22.8389	2	QIDNPDYK
R.QIEEQTVK.A	RADI_MOUSE	21.3461	21.6373	21.5965	21.3846	21.6776	21.7827	21.5172	21.4541	1	QIEEQTVK
R.QIEGLGAR.L	CKAP4_MOUSE	20.178	20.5797	20.5833	20.3869	20.9869	21.1991	20.7082	20.8538	1	QIEGLGAR
R.QIENTLK.E	LAMA2_MOUSE	20.1498	20.3677	20.4775	20.0121	20.2241	20.3301	20.1629	20.116	2	QIENTLK
R.QIENTLKEGNDILDEANR.L	LAMA2_MOUSE	17.7946	17.9016	18.0483	17.7312	17.5416	17.7561	17.7752	17.7167	1	QIENTLKEGNDILDEANR
R.QIEYEYK.L	LMNB1_MOUSE	20.013	20.1115	20.0827	19.8972	20.1014	20.1747	20.0118	19.8641	1	QIEYEYK
R.QIFIGPPDIK.G	AFG32_MOUSE	19.6096	19.9663	19.7584	19.6048	19.7491	19.5527	19.5101	19.6145	3	QIFIGPPDIK
R.QIFNGTFVK.L	RL7_MOUSE	20.0334	20.3384	20.231	19.9008	20.6759	20.7775	20.3537	20.4134	2	QIFNGTFVK
R.QIFPTTPK.A	CMYA5_MOUSE	20.0338	20.0893	20.0686	19.9841	20.1693	19.8962	20.076	19.8884	1	QIFPTTPK
R.QIIEQLSSGFFSPK.Q	PYGM_MOUSE	21.6794	21.7336	21.6812	21.5958	21.5645	21.6393	21.657	21.5286	9	QIIEQLSSGFFSPK
R.QIIVEEAK.Q	COF2_MOUSE	23.3796	23.4436	23.4269	23.345	23.6157	23.5025	23.4376	23.4732	9	QIIVEEAK
R.QILAPVVK.E	IQGA1_MOUSE	19.8156	20.27	20.0259	19.8142	20.6393	21.3297	20.6443	20.7638	2	QILAPVVK
R.QILDEAGK.V	VINC_MOUSE	21.3284	21.7222	21.5105	21.1664	22.1977	22.0997	21.8482	21.904	2	QILDEAGK
R.QILDEAGKVGELC#AGK.E	VINC_MOUSE	19.2356	19.031	19.1409	19.2151	20.0296	19.555	19.7403	19.7269	2	QILDEAGKVGELC#AGK
R.QILLGPNTGLSGGM*PGALPPLPGK.M	TOM22_MOUSE	15.6104	16.1984	16.0188	15.9531	16.3709	16.0578	15.8976	15.8965	1	QILLGPNTGLSGGM*PGALPPLPGK
R.QILLYSATFPLSVQK.F	DDX6_MOUSE	14.6482	14.8502	14.7802	14.6145	15.0716	14.9462	14.8017	15.0177	1	QILLYSATFPLSVQK
R.QINDIQLSR.D	EIF3I_MOUSE	20.5929	20.4319	20.6191	20.2517	21.027	20.8537	20.9735	20.7745	1	QINDIQLSR
R.QINLEGSVK.G	CAVN2_MOUSE	22.4304	22.815	22.5895	22.3271	22.4983	22.4053	22.2639	22.3779	5	QINLEGSVK
R.QINLSNIR.A	SND1_MOUSE	19.2029	19.0416	19.076	18.9147	19.3595	19.3339	19.1849	19.1054	1	QINLSNIR
R.QIPLQSPDLEFGSGFQPQVLPTQPSPVAPSR.A	EMC1_MOUSE	17.6087	17.95	17.8527	17.8113	17.9902	17.9696	17.9346	17.8724	3	QIPLQSPDLEFGSGFQPQVLPTQPSPVAPSR
R.QIPYTM*M*K.F	MPCP_MOUSE	20.8296	21.0168	21.0411	20.7339	20.8307	20.5628	20.6061	20.5747	3	QIPYTM*M*K
R.QIPYTM*MK.F	MPCP_MOUSE	21.5212	21.8965	21.7986	21.5737	21.6792	21.3096	21.3294	21.2935	3	QIPYTM*MK
R.QIPYTMM*K.F	MPCP_MOUSE	22.1095	22.3737	22.4053	22.1699	22.2365	21.9204	21.8858	21.9371	4	QIPYTMM*K
R.QIPYTMMK.F	MPCP_MOUSE	23.7767	24.1194	24.3066	23.9155	23.902	23.6157	23.7319	23.6424	3	QIPYTMMK
R.QIPYTMMKFAC@FER.T	MPCP_MOUSE	22.5813	23.0863	23.1509	22.4289	22.5023	22.2619	22.4964	22.1563	1	QIPYTMMKFAC@FER
R.QIQEEITGNTEALSGR.H	PARVA_MOUSE	18.683	19.1459	18.8421	18.604	18.8585	18.7913	18.6781	18.6686	1	QIQEEITGNTEALSGR
R.QISEGVEYIHK.Q	MYLK_MOUSE	19.5892	19.8572	19.8355	19.5562	19.8104	19.6189	19.7837	19.5671	2	QISEGVEYIHK
R.QISVDVANDLALK.L	DMD_MOUSE	17.67	18.3504	18.0659	17.9031	17.707	17.5053	17.5357	17.4322	1	QISVDVANDLALK
R.QITAQQINK.L	RENT1_MOUSE	19.6796	20.0574	19.8244	19.8578	19.9379	20.2002	19.7492	20.0792	1	QITAQQINK
R.QITELENGGEILNETR.S	GATB_MOUSE	18.7081	18.977	18.581	18.572	18.8963	18.6681	18.6405	18.4291	1	QITELENGGEILNETR
R.QITINDLPVGR.S	PRDX1_MOUSE	24.0593	24.3127	24.225	24.1319	24.042	24.1434	23.959	23.9667	9	QITINDLPVGR
R.QITLNDLPVGR.S	PRDX4_MOUSE	24.0593	24.3127	24.225	24.1319	24.042	24.1434	23.959	23.9667	9	QITLNDLPVGR
R.QITVNDLPVGR.S	PRDX2_MOUSE	22.7988	23.329	22.906	23.1685	23.1317	23.0309	22.8529	22.991	4	QITVNDLPVGR
R.QIVAGTNLFIK.V	CYTB_MOUSE	18.4126	18.794	18.6329	18.4234	19.3246	19.173	18.9197	19.1878	2	QIVAGTNLFIK
R.QIVSGSR.D	RACK1_MOUSE	21.1387	21.0958	21.2796	21.1265	21.4465	21.4004	21.3233	21.1364	1	QIVSGSR
R.QIVSNLEK.K	MYH10_MOUSE	19.7354	20.3594	20.1018	19.3835	19.7065	19.861	19.7386	19.8801	1	QIVSNLEK
R.QIWQNLGLDEAR.I	SYAC_MOUSE	18.6068	18.9573	18.5872	18.5761	18.4474	18.4473	18.3295	18.2604	2	QIWQNLGLDEAR
R.QIYIGPPDIK.G	AFG31_MOUSE	17.2534	17.8552	17.2367	17.1951	17.4861	17.1761	17.0925	17.225	1	QIYIGPPDIK
R.QIYNPPSGK.Y	API5_MOUSE	19.7523	19.7107	19.9172	19.9788	19.8767	19.9981	19.9111	19.4378	1	QIYNPPSGK
R.QIYPPINVLPSLSR.L	VATB2_MOUSE	20.4557	20.9058	20.6182	20.4396	20.6546	20.6711	20.635	20.5059	5	QIYPPINVLPSLSR
R.QIYPQLK.T	HIBCH_MOUSE	21.179	21.6458	21.3577	21.0383	21.2061	20.9717	20.8817	21.0543	2	QIYPQLK
R.QKAEADKNDK.A	HS90A_MOUSE	21.3022	21.391	21.3927	21.3796	21.9376	22.3376	21.8204	21.9373	1	QKAEADKNDK
R.QKAETVQAALEEAQR.A	LAMB2_MOUSE	20.4607	20.8808	20.9011	20.599	20.6222	20.7291	20.6462	20.6276	2	QKAETVQAALEEAQR
R.QKAQVEQELTTLR.L	PLEC_MOUSE	21.6934	21.2011	21.6295	21.731	21.7306	21.4345	21.6145	21.354	1	QKAQVEQELTTLR
R.QKASTHETWAYGK.E	ACTN2_MOUSE	21.4754	20.9577	21.3554	21.35	21.4925	21.393	21.4239	21.5266	1	QKASTHETWAYGK
R.QKDYETATLSEIK.A	ACTN1_MOUSE	19.9707	20.5276	20.2488	20.1646	20.5717	20.8819	20.3326	20.5344	1	QKDYETATLSEIK
R.QKEVNENFAIDLIAQQPVNEVEHR.I	NDUS6_MOUSE	18.0097	18.1269	17.994	17.9937	17.8994	17.6432	17.8162	17.6724	2	QKEVNENFAIDLIAQQPVNEVEHR
R.QKFETPGIMQFTNEEKR.T	ODO1_MOUSE	20.2586	20.3792	20.4268	20.3745	20.3833	20.1256	20.1929	20.0114	1	QKFETPGIMQFTNEEKR
R.QKGHDM*K.I	PZP_MOUSE	18.4671	18.5315	18.6105	18.5057	20.1338	19.9448	19.1983	18.8324	2	QKGHDM*K
R.QKIC#C@GIIYKGR.F	SHCAF_MOUSE	14.1374	15.2779	14.2032	14.3329	14.6117	14.23	13.912	14.258	1	QKIC#C@GIIYKGR
R.QKILDQSEAEK.A	MVP_MOUSE	18.0292	18.0131	18.1648	18.134	18.5722	18.4894	18.5744	18.4551	1	QKILDQSEAEK
R.QKIVQAEGEAEAAK.M	PHB2_MOUSE	21.5051	21.5565	21.5447	21.5125	21.6061	21.4999	21.4074	21.2918	3	QKIVQAEGEAEAAK
R.QKLEAQLTENNIVK.E	PFD6_MOUSE	18.5973	18.8836	18.8265	18.6216	19.0438	19.0256	18.8882	18.6569	2	QKLEAQLTENNIVK
R.QKLETQEK.K	CHM2A_MOUSE	20.3728	20.5862	20.4972	20.2921	20.521	20.6641	20.431	20.3087	2	QKLETQEK
R.QKLNPADAPNPVVFVATK.D	MTA2_MOUSE	17.3971	17.6273	17.5848	17.508	17.9818	17.9582	17.7097	17.7192	1	QKLNPADAPNPVVFVATK
R.QKLQELQGR.L	APOA1_MOUSE	21.8173	21.68	21.9232	21.65	23.5829	23.3788	23.0188	22.2433	2	QKLQELQGR
R.QKLTAEFEEAQR.T	RRBP1_MOUSE	18.7755	18.706	18.8165	18.7651	19.2968	19.5182	19.1466	19.1345	1	QKLTAEFEEAQR
R.QKQDDFALASQQK.A	THIKA_MOUSE	18.4187	19.1821	18.6713	18.7161	18.8083	19.0449	18.7806	19.2279	1	QKQDDFALASQQK
R.QKQQSHQAR.A	PTSS2_MOUSE	17.5506	17.3003	17.352	17.3698	17.544	17.3268	17.2917	17.3227	1	QKQQSHQAR
R.QKTEDELLETSLK.L	CES1D_MOUSE	20.9305	20.5808	21.032	21.3427	19.6614	19.4372	19.4608	19.2484	2	QKTEDELLETSLK
R.QKTESELLEISGK.L	EST1C_MOUSE	21.2904	21.4796	21.4485	21.3618	22.2995	22.2018	21.8406	21.3103	4	QKTESELLEISGK
R.QKTLESLK.L	HXK2_MOUSE	22.1531	21.8219	22.2088	22.2782	22.4357	21.712	22.1177	22.4383	1	QKTLESLK
R.QKVAPLGAELQESAR.Q	APOA1_MOUSE	21.4465	21.1334	21.3136	21.5697	22.4036	22.4384	21.9969	21.6572	2	QKVAPLGAELQESAR
R.QKVEHGVEGAQR.A	JPH2_MOUSE	21.1067	21.0298	20.9514	21.0473	21.1538	21.072	21.0546	20.8001	1	QKVEHGVEGAQR
R.QKVPAQQLQEAGILSQEELQR.L	PLEC_MOUSE	20.9047	21.0018	21.0167	20.9693	21.0381	20.8759	20.7943	20.8069	6	QKVPAQQLQEAGILSQEELQR
R.QKVTGLTENSDYQYR.V	TITIN_MOUSE	19.787	19.108	19.5458	19.7334	19.7817	19.5246	19.6573	19.129	2	QKVTGLTENSDYQYR
R.QKVVVTAK.A	CLYBL_MOUSE	20.1251	20.292	20.0941	19.9162	20.2723	20.0239	20.1405	20.0483	2	QKVVVTAK
R.QKYDITTLR.S	TNNT3_MOUSE	28.8101	28.805	29.0465	28.7264	28.7554	28.5796	28.6262	28.3685	12	QKYDITTLR
R.QKYEETQAELESC#QK.E	MYH8_MOUSE	17.799	18.0244	17.9124	17.898	19.0649	19.6245	19.0555	18.6853	2	QKYEETQAELESC#QK
R.QKYEETQAELESC@QKESRTLSTELFKVKNAYE.E	MYH8_MOUSE	19.2852	18.9899	19.4144	19.4342	19.2363	19.3292	19.3966	18.9718	2	QKYEETQAELESC@QKESRTLSTELFKVKNAYE
R.QKYEETQAELESCQK.E	MYH8_MOUSE	16.778	16.6647	16.8398	16.9019	17.0176	16.9271	16.9322	16.8917	1	QKYEETQAELESCQK
R.QLAAEEEQR.R	PLEC_MOUSE	20.3992	20.498	20.5641	20.3557	20.4575	20.2981	20.2819	20.1335	1	QLAAEEEQR
R.QLAEAHAQAK.A	PLEC_MOUSE	23.988	23.8849	24.1167	23.9177	24.0165	23.6789	23.8112	23.7182	1	QLAEAHAQAK
R.QLAEEDAAR.Q	PLEC_MOUSE	22.1761	22.0573	22.2942	21.9937	22.2098	22.0477	22.063	22.0908	1	QLAEEDAAR
R.QLAEEDLAQQR.A	PLEC_MOUSE	20.721	20.827	20.9445	20.7717	20.8822	20.7537	20.6744	20.6408	2	QLAEEDLAQQR
R.QLAEGTAQQR.L	PLEC_MOUSE	22.1683	22.1849	22.3452	22.2454	22.317	22.1998	22.1814	22.0935	1	QLAEGTAQQR
R.QLAQYHAK.D	PSMD2_MOUSE	19.4047	19.5987	19.6466	19.2619	19.6752	19.6982	19.6992	19.4679	1	QLAQYHAK
R.QLAVNGPQSGSDVTHQHPETAR.L	TXLNB_MOUSE	20.6012	20.3068	20.687	20.6476	20.6983	20.5044	20.6349	20.4369	3	QLAVNGPQSGSDVTHQHPETAR
R.QLC#DNAGFDATNILNK.L	TCPH_MOUSE	20.1306	20.3133	20.2126	20.1429	20.7279	20.6359	20.4498	20.3496	4	QLC#DNAGFDATNILNK
R.QLC@DNAGFDATNILNK.L	TCPH_MOUSE	17.7977	17.9197	17.706	17.6226	18.0341	18.2218	17.8303	17.9306	1	QLC@DNAGFDATNILNK
R.QLDEKDAM*VSQLSR.G	MYH4_MOUSE	28.4465	27.8206	28.4935	28.7621	28.3404	28.1319	28.3949	28.0141	69	QLDEKDAM*VSQLSR
R.QLDEKDAM*VSQLSRG.K	MYH4_MOUSE	20.3935	19.6023	20.1571	20.1651	19.8691	19.7543	20.0632	19.7012	1	QLDEKDAM*VSQLSRG
R.QLDEKDAMVSQLSR.G	MYH4_MOUSE	28.3665	27.6389	28.4733	28.7307	28.2919	28.0475	28.3743	27.9245	21	QLDEKDAMVSQLSR
R.QLDEKDAMVSQLSRG.K	MYH4_MOUSE	24.6258	23.5758	24.056	24.3015	23.8788	23.8071	24.1314	23.7633	3	QLDEKDAMVSQLSRG
R.QLDEKDSLVSQL.S	MYH1_MOUSE	18.913	19.5139	18.9113	19.1103	19.2473	18.7909	18.6841	18.682	1	QLDEKDSLVSQL
R.QLDEKDSLVSQLSR.G	MYH1_MOUSE	27.7466	27.9799	27.79	27.5231	27.9788	27.0248	27.1204	27.7943	27	QLDEKDSLVSQLSR
R.QLDGGPADESGPRPVQYVESTPDPR.L	MCRI2_MOUSE	17.9216	17.9161	17.9169	17.7701	17.8713	17.7337	17.7257	17.8018	1	QLDGGPADESGPRPVQYVESTPDPR
R.QLDLLLPK.L	PTGIS_MOUSE	16.1053	16.2494	16.6182	16.4996	16.378	16.6824	16.3076	16.372	1	QLDLLLPK
R.QLDPSRLPGINC#GPDFTPSFANLGRPALSNR.G	IF4G1_MOUSE	15.8764	15.8462	15.806	15.891	16.0599	15.9352	15.7923	15.6105	1	QLDPSRLPGINC#GPDFTPSFANLGRPALSNR
R.QLDQAETVLEPDVVVK.R	SELS_MOUSE	17.8298	18.055	17.8766	17.8043	18.0869	18.2336	17.9965	18.047	1	QLDQAETVLEPDVVVK
R.QLDQHLEILK.H	LAMB2_MOUSE	19.1189	19.7231	19.4516	19.535	19.4752	20.0519	19.4304	19.7816	1	QLDQHLEILK
R.QLDSC@VTK.C	F136A_MOUSE	20.1679	20.6367	20.3492	20.0288	20.3252	20.1396	19.9776	20.0322	1	QLDSC@VTK
R.QLEDAIEDC#TNAVK.L	DNJC7_MOUSE	17.3413	17.7025	17.4269	17.3158	17.5697	17.6558	17.3573	17.3518	1	QLEDAIEDC#TNAVK
R.QLEDELQDLASK.K	MRCKB_MOUSE	18.8483	19.3252	18.9989	18.8683	19.0221	18.9446	18.8293	18.5993	1	QLEDELQDLASK
R.QLEDIISTYGSAASPR.G	TXLNB_MOUSE	19.7142	20.0585	19.6001	19.6848	19.7627	19.7028	19.5047	19.7124	2	QLEDIISTYGSAASPR
R.QLEEAEEEAQR.A	MYH9_MOUSE	19.3173	19.6871	19.5019	19.1897	20.0723	20.6111	19.9755	20.1604	1	QLEEAEEEAQR
R.QLEEAENELK.R	LAMC1_MOUSE	21.3163	21.2604	21.421	21.0001	21.1876	21.2181	21.1809	21.1737	2	QLEEAENELK
R.QLEEEIKAK.S	MYH1_MOUSE	23.4793	22.7731	23.1629	23.2679	23.4025	22.4722	22.7862	23.1995	4	QLEEEIKAK
R.QLEEEQRH.L	M4K4_MOUSE	20.7762	20.9713	20.9981	20.7253	20.8315	20.7866	20.785	20.5179	1	QLEEEQRH
R.QLEEESKAK.G	MYH7B_MOUSE	25.7597	24.0398	25.329	25.4901	25.0505	24.2335	25.1678	24.5008	4	QLEEESKAK
R.QLEESVDSLGEELVQLR.A	KINH_MOUSE	15.5118	15.6067	15.6527	15.7492	15.8413	15.5909	15.5111	15.7645	1	QLEESVDSLGEELVQLR
R.QLEHVTIK.L	EPM2A_MOUSE	20.6786	20.4905	20.8184	20.3358	20.4953	20.0661	20.4745	20.1163	1	QLEHVTIK
R.QLELENLTTK.E	PTN1_MOUSE	18.7593	18.9138	19.0079	18.9753	19.0655	19.166	18.9426	18.8105	1	QLELENLTTK
R.QLEMSAEAER.L	PLEC_MOUSE	21.1431	21.6065	21.3352	21.2691	21.3466	21.22	21.1626	21.0891	1	QLEMSAEAER
R.QLENSEK.Y	TITIN_MOUSE	20.9785	21.1831	21.2217	21.1319	21.159	21.3539	21.0684	20.8433	2	QLENSEK
R.QLEQQVEEFR.R	APOA4_MOUSE	19.1727	19.3715	19.2694	19.088	19.5435	19.6303	19.3992	19.2493	1	QLEQQVEEFR
R.QLEVEPEGLEPEAEK.Q	LONM_MOUSE	20.4792	20.85	20.5929	20.4773	20.7659	20.3265	20.2434	20.2859	2	QLEVEPEGLEPEAEK
R.QLEVEPEGLEPEAEKQK.S	LONM_MOUSE	20.8862	20.7208	20.8546	20.7428	20.8936	20.5012	20.6668	20.6922	2	QLEVEPEGLEPEAEKQK
R.QLEVYTSGGDPESVAGEYGR.H	EIF3L_MOUSE	18.956	19.0965	18.905	18.7414	18.9316	18.7075	18.7165	18.793	1	QLEVYTSGGDPESVAGEYGR
R.QLFEEQAK.A	SYK_MOUSE	20.9332	21.2444	21.0782	20.8333	21.6205	21.3295	21.1362	21.2659	1	QLFEEQAK
R.QLFHPEQLITGK.E	TBA1C_MOUSE	21.3385	21.7606	21.6305	21.2971	21.9019	22.0402	21.735	21.7074	6	QLFHPEQLITGK
R.QLGEVASFGGSNIEPSVR.S	DMD_MOUSE	18.84	18.9615	18.8622	18.8161	18.5915	18.5364	18.5514	18.2901	1	QLGEVASFGGSNIEPSVR
R.QLGIIPLLDPEDVFTENPDEK.S	SPTB1_MOUSE	15.1774	16.5343	15.2625	15.0956	15.6852	15.5202	15.372	15.5061	2	QLGIIPLLDPEDVFTENPDEK
R.QLGLVVC#R.G	LSM7_MOUSE	18.0198	18.5087	18.2247	18.0692	18.6314	18.6584	18.4071	18.3328	1	QLGLVVC#R
R.QLGSAALTR.H	ARFG2_MOUSE	19.9794	20.1647	20.0567	20.1519	20.2731	20.1576	20.0939	20.0275	1	QLGSAALTR
R.QLGVPVIAK.D	TITIN_MOUSE	21.1301	20.8653	21.2526	21.1618	21.3699	21.4721	21.1747	20.9146	3	QLGVPVIAK
R.QLHKEQQK.N	COA7_MOUSE	17.822	17.5672	17.894	17.7299	17.8733	17.6001	17.8551	17.5177	1	QLHKEQQK
R.QLIAELENK.N	DTNB_MOUSE	20.163	20.3574	20.2107	20.1592	19.8346	19.6261	19.6342	19.4521	2	QLIAELENK
R.QLKEEDGLR.V	VAPB_MOUSE	23.6018	23.7278	23.7413	23.6318	23.7033	23.5956	23.6173	23.5171	3	QLKEEDGLR
R.QLKEELGAQQPDLK.V	SPRE_MOUSE	21.8588	21.9767	21.9558	21.7957	21.7845	21.649	21.5284	21.6026	5	QLKEELGAQQPDLK
R.QLKLPQIQK.I	CHM2A_MOUSE	21.2212	21.0238	21.4249	21.0982	21.4256	21.2133	21.3339	21.0741	1	QLKLPQIQK
R.QLLAPVVK.E	IQGA2_MOUSE	19.8156	20.27	20.0259	19.8142	20.6393	21.3297	20.6443	20.7638	2	QLLAPVVK
R.QLLDLDPEVEC#LK.A	GOLP3_MOUSE	14.6569	14.9713	14.909	14.5529	14.9782	14.9839	14.8064	14.8919	1	QLLDLDPEVEC#LK
R.QLLDQGSSQC#YDALSSELQK.N	GNPAT_MOUSE	16.0168	16.1676	16.32	15.9314	16.4747	16.1003	16.0231	16.2146	1	QLLDQGSSQC#YDALSSELQK
R.QLLDQVEQIQK.E	TMED4_MOUSE	18.897	19.1446	18.8823	18.7829	19.1104	18.8467	18.8315	18.7407	2	QLLDQVEQIQK
R.QLLEEELAR.L	PLEC_MOUSE	21.3036	21.205	21.1664	21.0061	21.1533	21.1075	21.0964	21.2335	1	QLLEEELAR
R.QLLEPEPIPLSK.E	OSBL6_MOUSE	17.8813	17.8039	18.0637	17.8048	17.7174	17.4018	17.5865	17.4269	1	QLLEPEPIPLSK
R.QLLEQPQAEAK.V	DMD_MOUSE	20.2673	20.9815	20.3289	20.5319	19.1247	19.3659	19.0535	19.1389	1	QLLEQPQAEAK
R.QLLLESQSQLDEAKSEAQK.Q	RRBP1_MOUSE	17.2762	17.6174	17.4312	17.4025	17.6651	17.94	17.4668	17.6864	1	QLLLESQSQLDEAKSEAQK
R.QLLLTADDR.V	ALDOA_MOUSE	27.3826	28.0448	27.7392	27.4443	27.8662	27.9726	27.773	27.7641	16	QLLLTADDR
R.QLLLTADDRVNPC#IG.G	ALDOA_MOUSE	17.2641	17.457	17.4423	17.2996	17.5194	17.5953	17.4535	17.3822	1	QLLLTADDRVNPC#IG
R.QLLLTADDRVNPC#IGG.V	ALDOA_MOUSE	19.9703	20.0898	20.1155	19.939	20.9018	21.6373	21.8212	22.2348	5	QLLLTADDRVNPC#IGG
R.QLLLTADDRVNPC#IGGVIL.F	ALDOA_MOUSE	18.432	18.5818	18.6576	18.2485	19.9432	20.881	21.0736	21.2262	4	QLLLTADDRVNPC#IGGVIL
R.QLLLTADDRVNPC#IGGVILF.H	ALDOA_MOUSE	15.6701	15.8126	15.77	15.6889	16.629	17.1048	17.2633	17.4885	5	QLLLTADDRVNPC#IGGVILF
R.QLLLTADDRVNPC@IGGVIL.F	ALDOA_MOUSE	14.7849	14.7466	14.3029	14.4738	15.3749	15.6909	15.7182	16.1535	1	QLLLTADDRVNPC@IGGVIL
R.QLLLTADDRVNPC@IGGVILF.H	ALDOA_MOUSE	17.6306	17.9983	17.5726	17.7833	17.9607	17.7847	17.6357	17.6594	3	QLLLTADDRVNPC@IGGVILF
R.QLLLTADDRVNPC@IGGVILFHETL.Y	ALDOA_MOUSE	18.9528	19.0588	19.0055	18.7657	19.3468	19.4525	19.3035	19.328	2	QLLLTADDRVNPC@IGGVILFHETL
R.QLLLTPSAVVIVEDAK.V	MYO1C_MOUSE	15.4833	15.6897	15.7373	15.4099	15.8037	16.0027	15.7095	15.937	1	QLLLTPSAVVIVEDAK
R.QLLNC@LHIITLYNR.I	PYGB_MOUSE	16.3247	16.5303	16.4236	16.2946	16.5138	16.3499	16.3986	16.3544	1	QLLNC@LHIITLYNR
R.QLLQANPILESFGNAK.T	MYH10_MOUSE	16.452	16.6379	16.6713	16.5455	16.7326	16.7409	16.524	16.5715	1	QLLQANPILESFGNAK
R.QLLSPGTALIL.L	PLEC_MOUSE	16.6567	16.9066	16.9446	16.5179	17.2118	17.326	17.3727	17.8087	1	QLLSPGTALIL
R.QLLTDFC#THLPNLPDSTAK.E	CSN4_MOUSE	17.9538	18.068	18.0409	18.0512	18.3446	18.2035	18.0876	18.1153	3	QLLTDFC#THLPNLPDSTAK
R.QLLYDAIK.H	UGGG1_MOUSE	18.5678	18.4977	18.6345	18.5126	18.7309	18.5141	18.6784	18.2913	1	QLLYDAIK
R.QLM*EGSSK.T	HIBCH_MOUSE	20.0262	20.0325	20.2279	19.8614	20.0292	19.6368	19.8528	19.5176	3	QLM*EGSSK
R.QLM*HQLPIYDQDPSR.C	LMCD1_MOUSE	19.1053	19.2023	19.2478	19.1456	19.412	19.1561	19.2265	19.2983	1	QLM*HQLPIYDQDPSR
R.QLMEGSSK.T	HIBCH_MOUSE	18.6513	19.0253	18.89	18.7916	19.0128	18.858	18.7291	18.6724	1	QLMEGSSK
R.QLMHQLPIYDQDPSR.C	LMCD1_MOUSE	18.8255	18.9752	18.8867	18.8467	19.1174	19.0427	18.9737	18.8874	1	QLMHQLPIYDQDPSR
R.QLNEAHK.S	IPO7_MOUSE	19.9652	20.1148	19.842	19.8401	20.2101	20.3066	20.0767	19.9428	1	QLNEAHK
R.QLNLAGVR.M	NLRX1_MOUSE	20.5719	20.7951	20.5042	20.4899	20.6225	20.6721	20.6347	20.6408	1	QLNLAGVR
R.QLPEQC@AFK.E	CAMP_MOUSE	18.6104	19.0656	18.6829	18.8573	19.2888	19.6627	19.3439	19.0479	1	QLPEQC@AFK
R.QLPGVNIKPVVK.V	DYSF_MOUSE	22.022	22.14	22.2281	22.0347	22.5053	22.3009	22.3481	22.3293	2	QLPGVNIKPVVK
R.QLPTLILFQGGK.E	TMX2_MOUSE	16.1778	16.3899	16.2389	16.0996	16.444	16.248	16.1702	16.2903	2	QLPTLILFQGGK
R.QLQEDAAR.L	SPTB2_MOUSE	20.1565	20.478	20.3589	20.0722	20.3543	20.5168	20.3347	20.2342	1	QLQEDAAR
R.QLQLAQEAAQK.R	PLEC_MOUSE	21.825	22.1135	21.8911	21.7903	22.0529	22.1031	21.8168	22.202	4	QLQLAQEAAQK
R.QLQLAQEAAQKR.L	PLEC_MOUSE	21.0695	20.8947	21.0735	21.0296	21.2178	21.0355	21.0117	20.9447	3	QLQLAQEAAQKR
R.QLQQVGTVSK.V	MARC2_MOUSE	21.0614	21.2647	21.1435	20.9401	21.3226	20.9652	21.0016	21.2844	2	QLQQVGTVSK
R.QLQSPFILDEDQAR.L	UAP1L_MOUSE	16.5819	16.7083	16.6635	16.4509	16.9886	17.1077	16.9291	17.0766	1	QLQSPFILDEDQAR
R.QLSQSLLPAIVELAEDAK.W	2AAB_MOUSE	15.2259	15.5188	15.3985	15.2895	15.3734	15.5222	15.2522	15.4204	1	QLSQSLLPAIVELAEDAK
R.QLSSGVSEIR.Q	HSPB1_MOUSE	22.8566	23.1334	22.9005	22.4714	24.108	23.6158	23.5449	23.9857	2	QLSSGVSEIR
R.QLSVPVIAK.D	TITIN_MOUSE	20.9668	21.0365	21.1521	21.0901	21.4176	21.6248	21.084	20.8742	3	QLSVPVIAK
R.QLTEHAVEGDC@DFHILK.Q	FETUA_MOUSE	20.6881	20.6677	20.681	20.4773	21.6733	21.6239	21.1795	20.9506	2	QLTEHAVEGDC@DFHILK
R.QLTEMGFPESR.A	UBAC1_MOUSE	19.0845	19.4777	19.3406	19.1144	19.4311	19.3319	19.2743	19.1283	2	QLTEMGFPESR
R.QLTSFIEK.G	VTDB_MOUSE	20.9538	21.3171	21.0968	21.0302	21.8383	22.038	21.3626	21.2555	3	QLTSFIEK
R.QLVDGC#HR.A	SNTA1_MOUSE	19.809	20.0571	20.0796	20.4035	19.7534	19.7886	19.5693	19.9115	1	QLVDGC#HR
R.QLVEQVEQIQK.E	TMED9_MOUSE	21.553	22.0027	21.6957	21.5694	22.3755	22.5205	22.1694	22.3604	4	QLVEQVEQIQK
R.QLVSNLEK.K	MYH11_MOUSE	19.7354	20.3594	20.1018	19.3835	19.7065	19.861	19.7386	19.8801	1	QLVSNLEK
R.QLYVLGHEAM*K.H	UBA1Y_MOUSE	19.0408	19.348	19.1259	19.1098	19.229	19.2666	19.0716	18.9909	1	QLYVLGHEAM*K
R.QLYVLGHEAMK.H	UBA1Y_MOUSE	19.9663	20.9864	19.9904	20.1325	20.5196	20.1544	19.9953	20.2768	1	QLYVLGHEAMK
R.QM*EKDETVSDC#SPHIANIGR.L	CAPZB_MOUSE	21.1996	21.1107	21.3413	21.2207	21.3268	21.1853	21.2812	20.9071	4	QM*EKDETVSDC#SPHIANIGR
R.QM*EKDETVSDC@SPHIANIGR.L	CAPZB_MOUSE	17.7952	17.9006	17.8193	17.6355	18.0237	17.9402	17.7594	17.5634	1	QM*EKDETVSDC@SPHIANIGR
R.QM*KEDAK.G	TNNC2_MOUSE	22.4896	22.6755	22.7575	22.6351	22.6402	22.4868	22.4775	22.1231	4	QM*KEDAK
R.QM*NPYIQVTSHQNR.V	UBA1_MOUSE	19.6068	19.6563	19.4847	19.4732	19.7215	19.5848	19.5774	19.6977	1	QM*NPYIQVTSHQNR
R.QM*SGAQIK.I	PCBP3_MOUSE	20.1076	20.1149	20.2665	20.0903	20.7113	20.682	20.4656	20.2761	4	QM*SGAQIK
R.QM*VETELK.L	1433E_MOUSE	22.2766	22.8384	22.5241	22.4309	22.6098	22.5583	22.4054	22.3604	7	QM*VETELK
R.QMEKDETVSDC#SPHIANIGR.L	CAPZB_MOUSE	24.008	23.338	23.869	24.3002	23.6824	23.8592	24.0335	23.6872	5	QMEKDETVSDC#SPHIANIGR
R.QMEKDETVSDC@SPHIANIGR.L	CAPZB_MOUSE	18.7072	18.6861	18.8155	18.7087	18.8175	19.1691	18.5921	18.8143	1	QMEKDETVSDC@SPHIANIGR
R.QMKEDAK.G	TNNC2_MOUSE	26.6624	26.7662	26.8099	26.7374	26.6972	26.5725	26.5069	26.2828	5	QMKEDAK
R.QMM*LKM*KLK.K	Z518B_MOUSE	12.3853	12.9008	12.0224	12.8973	12.5104	12.0288	12.1705	12.2982	1	QMM*LKM*KLK
R.QMNPYIQVTSHQNR.V	UBA1_MOUSE	18.693	18.681	18.6443	18.6034	18.9367	19.1393	18.9819	18.934	1	QMNPYIQVTSHQNR
R.QMSGAQIK.I	PCBP3_MOUSE	21.3135	21.495	21.4789	21.3472	21.8862	21.9183	21.6844	21.6221	4	QMSGAQIK
R.QMTDPNVALTFLEK.T	PSD13_MOUSE	17.9701	18.3177	18.1294	17.8981	18.2633	18.3241	18.0448	17.9526	1	QMTDPNVALTFLEK
R.QMVETELK.L	1433E_MOUSE	21.4995	21.7698	21.7481	21.6149	21.8625	21.808	21.7306	21.5723	4	QMVETELK
R.QNALLEQQVR.A	MAX_MOUSE	17.3598	17.5399	17.4626	17.2503	17.5313	17.5244	17.465	17.2907	1	QNALLEQQVR
R.QNATVQGLIQGK.S	TITIN_MOUSE	21.4312	21.3928	21.457	21.5002	21.6148	21.6582	21.411	21.2488	3	QNATVQGLIQGK
R.QNAVTDLSTEAVGVAIAAPPSEGEANAELC#R.Y	CO040_MOUSE	16.7182	16.7692	16.9302	16.755	16.9562	16.5797	16.4995	16.6377	1	QNAVTDLSTEAVGVAIAAPPSEGEANAELC#R
R.QNEFM*YHK.M	SMYD1_MOUSE	22.0653	22.4632	22.1839	22.2943	22.0638	22.229	21.87	21.9569	2	QNEFM*YHK
R.QNEFMYHK.M	SMYD1_MOUSE	21.6043	21.4961	21.8573	21.5838	21.5766	21.3445	21.4701	21.192	2	QNEFMYHK
R.QNFTEPTAIQAQGWPVALSGLDM*VGVAQTGSGK.T	DDX5_MOUSE	14.1724	14.3693	14.151	14.3044	14.4879	14.7829	14.291	14.2025	1	QNFTEPTAIQAQGWPVALSGLDM*VGVAQTGSGK
R.QNGDDPLMTYR.F	LMNA_MOUSE	19.1873	19.7735	19.7533	19.3548	20.1843	20.3877	19.9248	20.0029	1	QNGDDPLMTYR
R.QNGVLNSWTDQDSK.D	IGKC_MOUSE	20.723	20.9625	20.9266	20.8561	21.5159	21.7454	21.281	21.1667	4	QNGVLNSWTDQDSK
R.QNGWLPISAM*NK.V	NDUV2_MOUSE	20.0092	20.3523	20.1429	19.9699	20.0721	19.9078	19.8512	19.8328	3	QNGWLPISAM*NK
R.QNGWLPISAMNK.V	NDUV2_MOUSE	19.8741	20.188	20.1419	19.8143	19.8595	19.5095	19.5079	19.5253	2	QNGWLPISAMNK
R.QNKAEGLGMVNEDGTVINR.Q	RYR1_MOUSE	16.8296	16.3711	16.6105	16.8765	16.8078	16.583	16.7346	16.6251	1	QNKAEGLGMVNEDGTVINR
R.QNLQIC#VQVASK.Y	CLH1_MOUSE	18.1232	18.7791	18.0193	18.0798	18.4723	18.2142	18.1163	18.0243	1	QNLQIC#VQVASK
R.QNLQSPK.S	NOS1_MOUSE	19.9048	20.2711	19.9705	19.7638	19.2744	19.1193	19.065	19.1168	2	QNLQSPK
R.QNLTQDLFR.E	HIBCH_MOUSE	20.1856	20.457	20.3277	20.0105	20.2608	19.9219	19.8881	19.8168	1	QNLTQDLFR
R.QNM*LQGTEIGVLAK.T	KAD3_MOUSE	19.6059	19.7155	19.6706	19.6318	19.7851	19.5514	19.5093	19.4773	1	QNM*LQGTEIGVLAK
R.QNMLQGTEIGVLAK.T	KAD3_MOUSE	19.1292	19.2587	19.2371	19.048	19.3702	19.1369	19.1778	19.2567	1	QNMLQGTEIGVLAK
R.QNQFYETPVIK.Q	HNRL1_MOUSE	19.7597	19.9694	19.8438	19.697	20.0434	20.1245	19.7978	19.7905	2	QNQFYETPVIK
R.QNSVLLQK.L	COCA1_MOUSE	20.4095	20.8618	20.8796	21.8405	20.6843	20.3539	20.255	20.656	1	QNSVLLQK
R.QNTDEHAR.V	STT3B_MOUSE	16.9844	16.962	16.8721	16.764	17.0581	16.936	16.8513	17.1031	2	QNTDEHAR
R.QNTQQTLSC@SALASQYM*HC@VNHAK.Q	MIC19_MOUSE	18.0523	18.2916	18.2793	18.2315	18.2626	18.0413	18.0463	18.023	3	QNTQQTLSC@SALASQYM*HC@VNHAK
R.QNTQQTLSC@SALASQYMHC@VNHAK.Q	MIC19_MOUSE	19.9558	20.3048	20.2512	20.1437	20.7463	20.772	20.3256	20.1741	2	QNTQQTLSC@SALASQYMHC@VNHAK
R.QNTVGC#GAEGAEPQGVTK.F	FN3K_MOUSE	20.0225	20.1924	20.1229	20.1704	20.2449	20.0888	20.1075	19.7727	2	QNTVGC#GAEGAEPQGVTK
R.QNYHQDAEAAINR.Q	FRIH_MOUSE	20.6417	20.8684	20.5788	20.6663	20.6043	20.6019	20.4632	20.3333	2	QNYHQDAEAAINR
R.QNYLYAVK.D	NDUC2_MOUSE	20.3343	21.3112	20.4579	20.2478	20.3301	20.1963	19.9159	20.2042	3	QNYLYAVK
R.QNYSTEVEAAVNR.L	FRIL1_MOUSE	20.0292	20.4327	20.2101	20.1232	20.7323	20.8841	20.57	20.6505	2	QNYSTEVEAAVNR
R.QNYVDLVSSLSSSSEAPSQGK.R	ECI2_MOUSE	17.9715	18.5292	18.041	18.0079	18.0639	17.8168	17.6527	17.7117	1	QNYVDLVSSLSSSSEAPSQGK
R.QNYVDLVSSLSSSSEAPSQGKR.G	ECI2_MOUSE	18.6927	18.8253	18.7234	18.6092	18.6724	18.4779	18.4245	18.4106	2	QNYVDLVSSLSSSSEAPSQGKR
R.QPDPPSHVSQAEQVK.E	ICAL_MOUSE	19.283	19.5492	19.5149	19.3814	19.7808	19.8018	19.6337	19.4551	1	QPDPPSHVSQAEQVK
R.QPDSGISSIR.S	RPN1_MOUSE	21.1281	21.3616	21.3725	20.9582	21.5626	21.6388	21.3877	21.5296	1	QPDSGISSIR
R.QPGTSLVDADTFHHQVR.D	EMD_MOUSE	18.8874	18.9605	18.9039	18.6759	19.1149	18.8686	18.8821	18.8233	1	QPGTSLVDADTFHHQVR
R.QPIETER.S	TITIN_MOUSE	20.9116	20.9964	20.9843	20.8067	21.1404	21.0294	20.9612	20.7945	1	QPIETER
R.QPLGPDGSQGFK.Q	SZRD1_MOUSE	16.1265	16.243	16.0498	16.2818	16.3344	16.4606	16.0819	16.3604	1	QPLGPDGSQGFK
R.QPLPQHTSDPEQLGLK.H	NRAP_MOUSE	19.4661	19.6247	19.5544	19.3114	19.8605	19.52	19.4762	19.5501	2	QPLPQHTSDPEQLGLK
R.QPLTITVR.T	CO3_MOUSE	20.1545	20.1566	20.2101	20.1931	21.4479	21.3275	20.5778	20.4492	1	QPLTITVR
R.QPLVAVQVK.F	AT1B3_MOUSE	20.5069	20.3444	20.4859	20.3308	20.5796	20.549	20.5478	20.1485	2	QPLVAVQVK
R.QPM*ILEK.G	EFTU_MOUSE	20.6586	21.0977	20.7984	20.7698	20.8267	20.5527	20.482	20.5474	2	QPM*ILEK
R.QPMILEK.G	EFTU_MOUSE	19.7225	19.8943	19.9332	19.7857	20.2175	20.0966	20.0067	19.9335	2	QPMILEK
R.QPPPDSSEETPPTTQNFIIPK.K	PTPA_MOUSE	18.5041	18.725	18.6027	18.6019	18.8511	18.8872	18.7489	18.8435	3	QPPPDSSEETPPTTQNFIIPK
R.QPSEEEIIK.L	PEA15_MOUSE	18.564	19.0124	18.6807	18.4937	18.6756	18.5848	18.5156	18.3796	1	QPSEEEIIK
R.QPSLSAAC#LGPEVTTQYGGLYR.T	APEH_MOUSE	16.7135	17.1483	16.9791	16.6804	16.6059	16.3415	16.5929	16.5592	1	QPSLSAAC#LGPEVTTQYGGLYR
R.QPSQGPTFGIK.G	C1TC_MOUSE	21.3642	21.8507	21.4075	21.6635	21.4538	21.488	21.1368	21.3833	1	QPSQGPTFGIK
R.QPSVTISSK.I	NFM_MOUSE	19.5363	20.1597	19.4799	19.4339	19.0046	19.255	19.3738	19.3588	1	QPSVTISSK
R.QPVPDASK.Q	PDLI7_MOUSE	22.8619	22.8894	23.0924	22.9762	22.8386	22.9325	22.887	22.6521	4	QPVPDASK
R.QPVTGTEGALYR.R	LMCD1_MOUSE	19.0003	19.4895	19.2524	18.9223	19.4417	19.0638	19.1213	19.2556	1	QPVTGTEGALYR
R.QPVTVADYISR.A	FXR1_MOUSE	19.6533	20.054	19.8683	19.7283	20.2518	20.2772	20.0357	19.9156	2	QPVTVADYISR
R.QPVVIYSSPGVILPK.Q	CACP_MOUSE	21.9376	22.455	22.1654	21.7827	21.8651	21.5038	21.4625	21.6923	3	QPVVIYSSPGVILPK
R.QPYAVSELAGHQTSAESWGTGR.A	RL4_MOUSE	19.823	20.0565	19.9604	19.824	20.2638	20.2407	20.1018	19.8974	3	QPYAVSELAGHQTSAESWGTGR
R.QQAIPDSTVEFK.A	TITIN_MOUSE	20.2983	20.3423	20.4178	20.3807	21.015	20.7159	20.7762	20.404	1	QQAIPDSTVEFK
R.QQAPLVSVSTVSEEVSK.V	BIG1_MOUSE	17.6575	17.7363	17.6093	17.4714	17.5682	17.5906	17.4694	17.5171	1	QQAPLVSVSTVSEEVSK
R.QQC#HAQK.I	CMBL_MOUSE	23.6297	23.8183	23.7973	23.7237	22.8751	22.745	22.9128	22.8231	2	QQC#HAQK
R.QQDVAQFADC#R.E	SYNCI_MOUSE	17.7515	17.856	17.8415	17.5709	18.3619	18.1627	18.0634	18.1977	1	QQDVAQFADC#R
R.QQEGEASSQDM*TAQVTSPSGK.T	FLNC_MOUSE	18.9546	19.2345	19.0896	19.2315	19.426	19.1918	18.9282	19.2661	2	QQEGEASSQDM*TAQVTSPSGK
R.QQEGEASSQDMTAQVTSPSGK.T	FLNC_MOUSE	21.1877	21.1921	21.1809	21.0692	21.5097	21.2137	21.1507	21.2309	4	QQEGEASSQDMTAQVTSPSGK
R.QQEGESR.L	LDHA_MOUSE	18.1998	18.2126	18.1634	18.0851	18.2809	17.9135	18.0633	18.0831	6	QQEGESR
R.QQEGFAAALGDGKEPEGIFSR.V	RM20_MOUSE	16.2554	16.3766	16.3531	16.2078	16.4466	16.3513	16.2437	16.3991	1	QQEGFAAALGDGKEPEGIFSR
R.QQEGFKGTFPDAR.E	NONO_MOUSE	20.3551	20.438	20.4208	20.3068	20.6779	20.7248	20.6458	20.4353	2	QQEGFKGTFPDAR
R.QQELVEPAQSPQELPVEIC#PSGSQGVTK.V	VIP1_MOUSE	16.5993	16.3102	16.4311	16.3826	16.3731	16.1581	16.1844	16.1851	1	QQELVEPAQSPQELPVEIC#PSGSQGVTK
R.QQEQNIINYK.S	ACTN3_MOUSE	25.7123	25.5823	25.9002	25.8593	25.4704	25.5044	25.5339	25.1659	13	QQEQNIINYK
R.QQFHDAK.F	SYTC_MOUSE	20.4011	20.9836	20.607	20.6958	20.9448	21.1019	20.6546	20.908	1	QQFHDAK
R.QQGTQEEQLNVNLK.G	BCAM_MOUSE	18.0424	18.4454	18.2668	18.2435	18.3869	18.4628	18.2122	18.1987	1	QQGTQEEQLNVNLK
R.QQILLSFK.T	ANX11_MOUSE	19.2526	19.569	19.3562	19.2141	19.7049	19.6614	19.473	19.5916	4	QQILLSFK
R.QQILTEFQEK.A	SPA3N_MOUSE	20.2082	20.2293	20.0386	19.9866	20.6742	20.6586	20.347	20.4161	3	QQILTEFQEK
R.QQIMQLK.I	GPC1_MOUSE	18.701	18.6595	18.7302	18.8247	18.9081	18.8581	18.9567	18.6396	1	QQIMQLK
R.QQLAGNGGPPEGSLDVLQSWC#EK.L	STA5B_MOUSE	15.7355	16.1187	15.9644	15.8843	16.011	16.007	15.8565	15.8346	1	QQLAGNGGPPEGSLDVLQSWC#EK
R.QQLDELNWSTALAEGER.D	SYNEM_MOUSE	16.7009	16.6271	16.8169	16.8119	17.0337	16.8373	16.7144	16.6959	1	QQLDELNWSTALAEGER
R.QQLGPNSGEVESHLSFLEK.S	APOA4_MOUSE	19.7427	20.0694	20.0295	19.8694	20.5537	20.7827	20.1495	20.059	2	QQLGPNSGEVESHLSFLEK
R.QQLTNTEVR.R	OPA1_MOUSE	20.2838	20.4911	20.3972	20.1618	20.5708	20.4467	20.2617	20.1194	1	QQLTNTEVR
R.QQNLASYDYVR.R	PLEC_MOUSE	21.6284	21.3536	21.5183	21.4538	21.4772	21.2206	21.3471	21.3046	3	QQNLASYDYVR
R.QQNLILSYAEDETDVEGTVNGVTHTSTGGR.T	DNJA3_MOUSE	14.2767	14.3801	14.6049	14.2341	14.5017	14.1226	13.9367	14.1753	1	QQNLILSYAEDETDVEGTVNGVTHTSTGGR
R.QQPAPAHFLPIQSESSTFDR.V	SVIL_MOUSE	19.1128	19.539	19.1652	19.2244	19.3327	19.4044	19.3383	19.4137	1	QQPAPAHFLPIQSESSTFDR
R.QQPPLGPSSSLLSLPSLK.S	TB10B_MOUSE	14.7474	15.0239	14.6041	14.5483	15.348	15.0414	15.0234	14.9482	1	QQPPLGPSSSLLSLPSLK
R.QQQPPPETFDFK.I	DCTN1_MOUSE	18.7494	19.0236	18.8151	18.7854	19.0968	19.1005	18.9218	18.9266	1	QQQPPPETFDFK
R.QQQQFSSSEK.K	TM38B_MOUSE	18.3064	18.1958	18.5435	18.2434	18.691	18.5486	18.4771	18.3023	1	QQQQFSSSEK
R.QQQQLLQQQHK.I	SOX5_MOUSE	17.2831	17.9341	17.3873	17.5301	17.8589	17.7121	17.3532	17.4167	1	QQQQLLQQQHK
R.QQSDHDAER.L	PLEC_MOUSE	18.1796	17.9851	18.4191	18.3378	18.342	18.1832	18.1243	18.1529	3	QQSDHDAER
R.QQSQVLDAMQDSFAR.A	CLUS_MOUSE	17.8479	18.1567	17.9719	17.9516	18.3307	18.3333	18.1131	18.0034	1	QQSQVLDAMQDSFAR
R.QQTPPGLC#PLAGNSVHADKK.F	ORN_MOUSE	19.7323	20.3122	19.7462	19.7488	20.1312	20.0831	19.9399	19.8171	1	QQTPPGLC#PLAGNSVHADKK
R.QQTPPGLC@PLAGNSVHADKK.F	ORN_MOUSE	18.5017	18.6007	18.6841	18.3673	18.7041	18.4788	18.6372	18.5557	1	QQTPPGLC@PLAGNSVHADKK
R.QQVSSM*SGAPLLPQGLR.E	TAU_MOUSE	18.6387	19.1616	18.9856	18.9963	18.9524	19.3664	18.8205	18.9678	1	QQVSSM*SGAPLLPQGLR
R.QQYESVAAK.N	VIME_MOUSE	22.5318	22.5857	22.7779	22.5079	23.2937	23.927	23.2449	23.4837	4	QQYESVAAK
R.QRDELGQGLQGVEQK.V	CKAP4_MOUSE	19.1726	19.3907	19.5425	19.4553	19.8009	19.9582	19.5641	19.4911	1	QRDELGQGLQGVEQK
R.QREPTM*QWQEDPEPEDENVYAK.N	NDUBB_MOUSE	17.9381	18.1516	18.3211	18.0138	18.1667	17.9235	17.9232	18.0308	1	QREPTM*QWQEDPEPEDENVYAK
R.QREPTMQWQEDPEPEDENVYAK.N	NDUBB_MOUSE	19.3871	19.6242	19.548	19.4302	19.3135	19.2551	19.223	19.1815	2	QREPTMQWQEDPEPEDENVYAK
R.QRLPAPDEK.I	PYGM_MOUSE	22.745	22.9136	22.9372	22.7211	22.6374	22.7894	22.6028	22.409	4	QRLPAPDEK
R.QRLPAPDEKI.-	PYGM_MOUSE	25.1668	25.0102	25.2241	25.2965	24.9764	24.9643	24.9956	24.9108	4	QRLPAPDEKI
R.QSADFMPLK.Q	COQ8A_MOUSE	21.0819	21.8077	21.3956	21.3133	21.2858	21.2062	20.9501	21.2459	4	QSADFMPLK
R.QSAFPFESGKPFK.I	LEG3_MOUSE	19.6708	20.2264	19.7589	19.6499	21.0052	21.7239	20.916	21.4815	2	QSAFPFESGKPFK
R.QSDENLDLAR.A	LONM_MOUSE	20.8227	21.0536	20.8766	20.6985	20.911	20.6906	20.7136	20.6972	1	QSDENLDLAR
R.QSDENNLTDPGGSEFDSISK.N	ILRUN_MOUSE	16.4039	16.3487	16.5536	16.3873	16.8133	16.6377	16.5943	16.6454	1	QSDENNLTDPGGSEFDSISK
R.QSFALEQLK.A	ARHG1_MOUSE	17.947	17.758	17.8651	18.023	18.0474	17.6958	17.8419	17.7923	1	QSFALEQLK
R.QSFPPVC#THNM*LDDSSDPILTTIR.R	GYS1_MOUSE	16.8229	17.0074	17.0474	16.9715	17.0215	16.7595	16.6665	16.8017	2	QSFPPVC#THNM*LDDSSDPILTTIR
R.QSFPPVC#THNMLDDSSDPILTTIR.R	GYS1_MOUSE	16.1684	16.3931	16.3714	16.2724	16.6031	16.5384	16.384	16.3426	1	QSFPPVC#THNMLDDSSDPILTTIR
R.QSGDSAWK.K	TITIN_MOUSE	19.8281	19.8195	19.9534	19.9244	20.0082	20.1099	19.8529	19.4986	1	QSGDSAWK
R.QSGQTDPLQKEEVQAGVDAANSAAQQYQR.R	IQGA1_MOUSE	16.0469	15.9832	16.2526	16.1338	16.786	17.2677	16.8023	17.0989	1	QSGQTDPLQKEEVQAGVDAANSAAQQYQR
R.QSIINPDWNFEK.M	NSF_MOUSE	19.4327	19.4821	19.4647	19.4925	19.5899	19.5643	19.4962	19.3128	2	QSIINPDWNFEK
R.QSILAIQNEVEK.V	ACTN2_MOUSE	25.0532	25.5354	25.2479	25.1955	25.2184	25.0424	24.6754	25.1566	16	QSILAIQNEVEK
R.QSLC#TPAR.Y	JPH1_MOUSE	20.8951	20.9905	20.8634	21.2675	20.9019	21.0207	20.7748	20.7684	1	QSLC#TPAR
R.QSLGTGTLVS.-	PHLA3_MOUSE	19.1777	19.3539	19.183	19.1248	19.1269	18.972	19.0331	18.999	1	QSLGTGTLVS
R.QSLLDLAR.T	BCAT2_MOUSE	19.5581	19.8418	19.6969	19.5753	19.5606	19.4938	19.3543	19.3864	1	QSLLDLAR
R.QSNVLPIIIK.G	IF2M_MOUSE	17.0839	17.3229	17.2153	17.0708	17.1034	16.8358	16.9242	17.0948	1	QSNVLPIIIK
R.QSNWVPR.R	IF4G1_MOUSE	20.9074	20.9503	20.801	20.7246	20.978	21.198	21.1013	22.2041	1	QSNWVPR
R.QSPLEGLQK.A	AVEN_MOUSE	18.2251	18.5224	18.364	18.3171	18.3197	18.305	18.3093	18.2059	1	QSPLEGLQK
R.QSPLITAWPEELISK.L	G6PE_MOUSE	17.2561	17.6309	17.555	17.2183	17.6367	17.9357	17.6203	17.6594	1	QSPLITAWPEELISK
R.QSPVDIDTATAQHDPALQPLLISYDK.A	CAH2_MOUSE	20.5755	20.5095	20.6134	20.2239	20.5231	20.4865	20.1731	20.2398	3	QSPVDIDTATAQHDPALQPLLISYDK
R.QSQAHQQR.G	LAMA2_MOUSE	17.833	18.0433	18.3238	17.8142	17.812	18.0537	18.027	17.7092	5	QSQAHQQR
R.QSQGESGSVSVDVKK.V	SYNEM_MOUSE	21.427	21.1428	21.4652	21.5674	21.5638	21.3418	21.4196	21.3337	2	QSQGESGSVSVDVKK
R.QSQIQVFEDGADTTSPETPDSSASK.V	DCTN1_MOUSE	18.9526	18.9073	18.9839	18.9715	19.1529	19.046	19.0841	18.9338	2	QSQIQVFEDGADTTSPETPDSSASK
R.QSSEAEIQAK.A	PLEC_MOUSE	22.1446	22.1022	22.2559	22.0955	22.2544	22.0705	22.034	22.1227	2	QSSEAEIQAK
R.QSSFALLGDLTK.A	TNPO1_MOUSE	19.5417	19.7109	19.6176	19.6413	19.929	20.0068	19.6387	19.7561	2	QSSFALLGDLTK
R.QSSTADAPEAQHEPGITITEWK.N	KPBB_MOUSE	17.8963	18.1231	18.2406	18.0818	17.954	18.0036	18.1649	17.9867	1	QSSTADAPEAQHEPGITITEWK
R.QSVDHFAK.Y	BZW2_MOUSE	20.011	21.805	20.1765	19.8871	21.3669	20.1873	20.0763	20.1047	1	QSVDHFAK
R.QSVDMSK.N	ADX_MOUSE	19.6924	20.087	19.9915	19.8113	19.8657	19.7112	19.6185	19.4959	1	QSVDMSK
R.QSVPYGM*ATVIR.S	JPH1_MOUSE	20.5377	20.3768	20.8318	20.6371	20.6771	20.4743	20.6805	20.2363	4	QSVPYGM*ATVIR
R.QSVPYGM*AVVVR.S	JPH2_MOUSE	19.8871	19.9206	20.1396	19.9463	20.222	20.1499	20.0997	19.9275	2	QSVPYGM*AVVVR
R.QSVPYGMATVIR.S	JPH1_MOUSE	19.8749	20.0162	20.194	19.914	19.9692	19.9087	19.9603	19.683	2	QSVPYGMATVIR
R.QSVPYGMAVVVR.S	JPH2_MOUSE	21.2167	21.3079	21.3169	21.3212	21.2855	21.3142	21.1965	21.2312	1	QSVPYGMAVVVR
R.QSVSNLEK.K	MYH9_MOUSE	21.887	22.182	22.0013	21.821	22.4094	22.8773	22.2903	22.5152	4	QSVSNLEK
R.QSVTNSIK.A	ATLA2_MOUSE	22.6577	22.423	22.6818	22.5598	22.7041	22.6342	22.6559	22.5478	2	QSVTNSIK
R.QSVYEEK.L	EIF3A_MOUSE	18.6716	18.8487	18.7889	18.5878	19.1131	19.2235	18.9733	18.9592	1	QSVYEEK
R.QTAQQIVSHVQNK.G	F120A_MOUSE	20.0161	20.0731	20.0835	20.0416	20.46	20.577	20.3231	20.2426	1	QTAQQIVSHVQNK
R.QTATQLLK.L	RL7A_MOUSE	20.1052	20.3792	20.3744	20.1514	20.9267	21.0141	20.5851	20.6288	1	QTATQLLK
R.QTFFSSGK.N	CPT1B_MOUSE	23.0015	23.3189	23.085	22.9763	22.8037	22.6854	22.6015	22.7639	4	QTFFSSGK
R.QTGALSK.A	ABCB7_MOUSE	19.5234	19.779	19.6213	19.4382	19.5624	19.3511	19.3284	19.3801	1	QTGALSK
R.QTGAPDAGQE.-	TCPG_MOUSE	20.3747	20.6139	20.6704	20.3647	20.6907	20.8201	20.7116	20.6359	1	QTGAPDAGQE
R.QTLC#SLLPR.E	KPBB_MOUSE	21.7265	21.8573	21.8752	21.8796	21.8581	21.8067	21.8878	21.691	5	QTLC#SLLPR
R.QTLDASLTSTPPAEKPEDPK.S	ABCB8_MOUSE	17.9074	18.1755	17.9368	17.8277	17.7943	17.6331	17.6543	17.6751	1	QTLDASLTSTPPAEKPEDPK
R.QTLQSATVEAIEAEK.A	PP2BB_MOUSE	19.8094	19.9207	19.8754	19.3977	19.7666	19.2825	19.6848	19.1918	1	QTLQSATVEAIEAEK
R.QTLTFTTNR.L	SPEG_MOUSE	19.9695	20.2364	20.116	20.1364	20.1988	20.1713	20.0679	19.9837	1	QTLTFTTNR
R.QTLTIYQALK.K	PLEC_MOUSE	18.9452	19.2479	19.0639	18.8809	19.1192	19.1413	18.9961	19.1101	2	QTLTIYQALK
R.QTLTIYQALKK.G	PLEC_MOUSE	21.0511	21.2159	21.1261	20.966	21.0995	20.9384	20.8686	21.0247	7	QTLTIYQALKK
R.QTNLENLDQAFSVAER.D	PLEC_MOUSE	19.7993	19.7092	19.8332	19.6606	19.924	19.8058	19.8253	19.7025	3	QTNLENLDQAFSVAER
R.QTNPSAM*EVEEDDPVPEIR.R	TERA_MOUSE	19.9581	20.1325	20.0508	19.9944	20.1213	20.1765	20.1102	20.0724	4	QTNPSAM*EVEEDDPVPEIR
R.QTNPSAM*EVEEDDPVPEIRR.D	TERA_MOUSE	17.4591	17.3575	17.5324	17.563	17.6328	17.4977	17.5432	17.5715	1	QTNPSAM*EVEEDDPVPEIRR
R.QTNPSAMEVEEDDPVPEIR.R	TERA_MOUSE	17.8524	17.9804	17.9572	17.8541	18.1038	18.0755	18.0305	17.9659	1	QTNPSAMEVEEDDPVPEIR
R.QTNPSAMEVEEDDPVPEIRR.D	TERA_MOUSE	18.4293	18.579	18.5867	18.5808	19.0358	19.1103	18.9345	18.6624	1	QTNPSAMEVEEDDPVPEIRR
R.QTPVLYAM*LDHSR.S	MYP0_MOUSE	18.7019	18.8237	18.6784	18.6765	19.0277	18.8637	18.6774	18.6705	1	QTPVLYAM*LDHSR
R.QTQVSVLPEGGETPLFK.Q	GELS_MOUSE	20.245	20.5934	20.4307	20.3381	21.1343	21.1859	20.7916	20.8015	6	QTQVSVLPEGGETPLFK
R.QTSLEPVAFR.L	CORO7_MOUSE	18.7608	18.8153	19.0169	18.669	19.4221	19.4909	19.6432	19.6449	1	QTSLEPVAFR
R.QTSMFPR.D	SYDC_MOUSE	19.1583	19.3898	19.3682	19.0719	19.4294	19.4395	19.2732	19.1135	1	QTSMFPR
R.QTTAPATM*STAASGTTMGLVEQAK.S	KCC2B_MOUSE	17.5598	17.489	17.6762	17.5095	18.0191	18.2951	17.989	18.1078	2	QTTAPATM*STAASGTTMGLVEQAK
R.QTTTVELEER.G	MYOM3_MOUSE	19.0564	19.4268	19.2411	19.0166	19.4562	19.1888	19.1614	19.1378	1	QTTTVELEER
R.QTVAVGVIK.A	EF1A1_MOUSE	25.6385	25.6529	25.7666	25.687	26.0132	25.9194	25.826	25.7655	10	QTVAVGVIK
R.QTVLTAAGSIGQASGDLLR.Q	TLN2_MOUSE	17.7001	18.1704	17.7394	17.7856	18.147	18.0415	17.9235	17.8504	1	QTVLTAAGSIGQASGDLLR
R.QTYFLPVIGLVDAEK.L	PRS6A_MOUSE	17.6736	17.9246	17.849	17.6053	18.056	17.9196	17.8729	17.8314	2	QTYFLPVIGLVDAEK
R.QVAFDFTK.V	PICAL_MOUSE	18.707	19.2356	18.9546	18.9887	19.3404	19.7089	19.0143	19.3708	1	QVAFDFTK
R.QVAQNLDR.F	AL4A1_MOUSE	20.8508	21.2462	20.9139	20.7558	20.8142	20.7509	20.6029	20.517	1	QVAQNLDR
R.QVASM*TK.P	FABPH_MOUSE	17.8408	18.5144	18.3656	17.993	17.8278	17.6366	17.5401	17.4511	2	QVASM*TK
R.QVASM*TKPTTIIEK.N	FABPH_MOUSE	25.2878	25.6068	25.5876	25.1855	24.8371	24.3491	24.4243	24.2878	20	QVASM*TKPTTIIEK
R.QVASM*TKPTTIIEKNGDTITIK.T	FABPH_MOUSE	20.045	20.4892	20.3128	20.1995	19.295	19.1165	19.1137	19.1383	3	QVASM*TKPTTIIEKNGDTITIK
R.QVASMTK.P	FABPH_MOUSE	20.9375	21.8214	21.5285	20.7342	20.6186	20.1682	20.1582	20.0708	2	QVASMTK
R.QVASMTKPTTIIEK.N	FABPH_MOUSE	23.1798	23.4228	23.5275	22.8718	22.8044	22.2047	22.4412	22.1025	9	QVASMTKPTTIIEK
R.QVASMTKPTTIIEKNGDTITIK.T	FABPH_MOUSE	19.7273	20.4309	20.163	19.9399	18.7407	18.3562	18.1595	18.4352	1	QVASMTKPTTIIEKNGDTITIK
R.QVATKRAQAWC#YSK.N	RAB7A_MOUSE	21.302	20.7084	20.74	21.0455	20.8259	21.0025	21.0515	21.2899	1	QVATKRAQAWC#YSK
R.QVC#PLDNR.E	RBX1_MOUSE	21.0521	21.4528	21.4028	21.1548	21.4677	21.6502	21.4374	21.3136	1	QVC#PLDNR
R.QVDGTTFQSIYSLDK.L	ICT1_MOUSE	18.1487	18.5718	18.1829	18.0433	18.414	18.3067	18.1332	18.1508	1	QVDGTTFQSIYSLDK
R.QVDKVESFK.Y	KPB1_MOUSE	21.6979	21.7172	21.7277	21.4414	21.8722	21.7712	21.6945	21.6664	3	QVDKVESFK
R.QVDQLTNDK.A	VIME_MOUSE	23.0631	23.117	23.5019	23.0188	24.3192	25.0795	24.1873	24.5956	2	QVDQLTNDK
R.QVDQLTNDKAR.V	VIME_MOUSE	21.2928	20.9498	21.5773	21.2702	22.4384	22.6924	22.3901	22.4503	2	QVDQLTNDKAR
R.QVDSSGAIDTQQHEEVELR.G	ANK1_MOUSE	21.3263	21.3267	21.3774	21.3472	21.4213	21.3333	21.4109	21.301	7	QVDSSGAIDTQQHEEVELR
R.QVEAELLPC#LR.H	ARK72_MOUSE	19.2539	19.5392	19.3237	19.1465	19.3705	19.1756	19.1633	19.0909	2	QVEAELLPC#LR
R.QVEALGLATGVSPAPGTPSPPPAATVTDR.A	SMTL2_MOUSE	19.1385	19.0594	19.2016	19.1191	19.1456	19.013	18.9476	18.9096	2	QVEALGLATGVSPAPGTPSPPPAATVTDR
R.QVEEEIM*ALK.V	PLEC_MOUSE	19.3143	19.503	19.4516	19.3229	19.5353	19.3565	19.3176	19.2798	2	QVEEEIM*ALK
R.QVEEEIMALK.V	PLEC_MOUSE	18.4063	18.4975	18.5774	18.4708	18.5795	18.3244	18.3036	18.3235	2	QVEEEIMALK
R.QVEVLTNQR.A	DESM_MOUSE	22.0881	22.1555	22.1004	21.9528	22.4413	22.2108	22.2511	22.2212	4	QVEVLTNQR
R.QVFEGQNR.I	LMAN1_MOUSE	20.5188	20.4994	20.5938	20.5401	21.0548	21.1791	20.8752	20.5304	1	QVFEGQNR
R.QVFLATWK.D	AP2B1_MOUSE	15.8057	15.9571	15.9664	15.7741	16.1821	16.0692	15.905	16.0043	1	QVFLATWK
R.QVFVC#GNDSK.A	STEA4_MOUSE	18.0705	18.1839	18.2904	18.0416	18.4269	18.3546	18.2724	18.1129	1	QVFVC#GNDSK
R.QVGESVNLQIPFQGK.P	MYBPH_MOUSE	18.4942	18.6327	18.582	18.0019	18.0974	18.2695	18.3246	17.8007	1	QVGESVNLQIPFQGK
R.QVGFIDSEKRMNVALTRGRR.H	ZGRF1_MOUSE	19.3478	19.4963	19.507	19.2163	18.9815	18.6457	18.6262	18.7719	1	QVGFIDSEKRMNVALTRGRR
R.QVGVVGK.F	ACOC_MOUSE	17.9899	18.3576	17.9579	18.0263	17.9459	18.1105	17.7825	18.0007	1	QVGVVGK
R.QVHISGIR.D	MYOM1_MOUSE	20.7345	21.0058	20.8909	20.764	20.6828	20.7529	20.6053	20.6029	2	QVHISGIR
R.QVHNSFAR.Q	UCHL5_MOUSE	19.5578	19.7758	19.6013	19.6703	19.9387	19.808	19.6959	19.6155	1	QVHNSFAR
R.QVIDC#QLADVNNLGK.Y	AMPL_MOUSE	20.3258	20.6012	20.5224	20.3566	20.5549	20.3556	20.2937	20.324	3	QVIDC#QLADVNNLGK
R.QVLAAIVEK.E	AGM1_MOUSE	17.3325	17.6901	17.5413	17.4157	17.8878	17.9171	17.7288	17.7127	1	QVLAAIVEK
R.QVLATHSR.K	MPPA_MOUSE	18.9424	19.1073	19.2181	18.8392	19.2506	19.1019	19.0255	18.7698	1	QVLATHSR
R.QVLLGDQIPK.F	PSB6_MOUSE	20.3468	20.3618	20.4627	20.2681	20.774	20.6234	20.5896	20.448	1	QVLLGDQIPK
R.QVLLSEPQEAAALYR.G	APEH_MOUSE	19.8831	19.9425	19.8741	19.803	20.0928	19.7662	19.9253	19.7693	2	QVLLSEPQEAAALYR
R.QVLLYDPQVNSPK.D	CUL5_MOUSE	19.8111	19.9737	19.8691	19.8981	19.8619	19.6964	19.5712	19.3897	2	QVLLYDPQVNSPK
R.QVLSDLTTK.L	UFSP2_MOUSE	17.9514	18.3529	18.2355	17.9781	18.2257	18.2803	18.1511	18.2428	1	QVLSDLTTK
R.QVLTSEK.T	CO3_MOUSE	21.0593	20.9981	21.1214	20.9703	21.7241	21.5424	21.2703	21.0288	2	QVLTSEK
R.QVLYQQSSGHNNR.A	EPDR1_MOUSE	19.9243	19.913	20.1409	19.8291	19.9032	19.3753	19.6053	19.2644	3	QVLYQQSSGHNNR
R.QVM*ALC#TYPNLLNSPSFPEDAK.K	ALAT2_MOUSE	14.5108	14.7737	14.9026	14.9711	14.5991	14.4515	14.4347	14.2095	1	QVM*ALC#TYPNLLNSPSFPEDAK
R.QVM*VIPVGPAC#ENYALQVSK.E	SYTC2_MOUSE	16.6544	16.8865	16.8246	16.7068	16.879	16.7858	16.7338	16.659	1	QVM*VIPVGPAC#ENYALQVSK
R.QVM*VVPVGPTC#DEYAQK.V	SYTC_MOUSE	17.0439	16.9114	17.1749	17.0904	17.2878	17.2277	17.1374	17.1064	1	QVM*VVPVGPTC#DEYAQK
R.QVMVVPVGPTC#DEYAQK.V	SYTC_MOUSE	17.2305	17.5518	17.4733	17.4107	17.8574	17.4674	17.461	17.3095	1	QVMVVPVGPTC#DEYAQK
R.QVPFNEVR.L	FXR1_MOUSE	22.2968	22.2131	22.4271	22.0268	22.3567	21.9643	22.2497	21.5707	2	QVPFNEVR
R.QVQHILASASPSGR.A	SC31A_MOUSE	18.3373	18.6893	18.4974	18.3146	18.688	18.5074	18.5503	18.3553	1	QVQHILASASPSGR
R.QVQLAQWQK.T	COA3_MOUSE	19.5985	19.5928	19.2428	19.5028	19.3017	19.5163	19.3651	19.4246	1	QVQLAQWQK
R.QVQSEIPGSPIFLMK.L	ACACB_MOUSE	16.4076	16.3558	16.495	16.5218	16.4175	16.2587	16.1514	16.2302	1	QVQSEIPGSPIFLMK
R.QVQSLTC#EVDALK.G	VIME_MOUSE	20.4679	20.9175	20.9794	20.4771	21.6084	22.4101	21.4984	21.8267	8	QVQSLTC#EVDALK
R.QVQSLTC#EVDALKGTNESLER.Q	VIME_MOUSE	19.401	19.3742	19.9161	19.5741	20.8849	21.4674	20.7974	21.02	4	QVQSLTC#EVDALKGTNESLER
R.QVQSLTC@EVDALK.G	VIME_MOUSE	18.225	18.5946	18.4939	18.3221	18.7328	19.0118	18.4589	18.6607	1	QVQSLTC@EVDALK
R.QVQSLTC@EVDALKGTNESLER.Q	VIME_MOUSE	18.3422	18.3982	18.5565	18.3466	19.0284	19.2392	18.8686	19.0395	2	QVQSLTC@EVDALKGTNESLER
R.QVQVALETAQR.S	PLEC_MOUSE	21.9222	21.7267	22.1098	21.9269	22.2715	22.1206	22.1963	22.0076	5	QVQVALETAQR
R.QVRPVTEK.L	VATA_MOUSE	19.1503	19.5341	19.266	19.0301	19.5437	19.8633	19.4211	19.5575	1	QVRPVTEK
R.QVSDDLTER.A	PHB_MOUSE	22.8754	23.1761	22.9809	22.639	22.9032	22.6582	22.5867	22.6861	1	QVSDDLTER
R.QVSDVQK.R	TIF1B_MOUSE	20.672	20.8001	20.8155	20.7133	20.9438	21.0338	20.7507	20.6226	1	QVSDVQK
R.QVSITASTR.G	CLU_MOUSE	19.2667	19.5545	19.3008	19.2296	19.741	19.6047	19.482	19.4959	1	QVSITASTR
R.QVSTEEAQAWC#K.D	RAB9A_MOUSE	18.1417	18.5772	18.3072	18.318	18.4463	18.3858	18.2157	18.1251	1	QVSTEEAQAWC#K
R.QVTGIITQGAR.D	MFGM_MOUSE	19.3487	19.5675	19.3274	20.0075	19.9032	19.909	19.6412	19.6797	1	QVTGIITQGAR
R.QVTQEEGQQLAR.Q	RRAS2_MOUSE	18.9111	19.1796	19.057	18.8543	19.3399	19.315	19.0672	19.1576	1	QVTQEEGQQLAR
R.QVVAVTGDGTNDGPALK.K	AT2B1_MOUSE	19.7688	19.898	19.8464	19.7049	20.027	19.9973	19.7845	19.9254	1	QVVAVTGDGTNDGPALK
R.QVVGAVIDEGLTTK.H	CK098_MOUSE	18.2176	18.1962	18.3142	18.1598	18.5655	18.6631	18.4848	18.3142	1	QVVGAVIDEGLTTK
R.QVVTLLNELK.R	THIKA_MOUSE	18.3484	18.7607	18.6648	18.4098	18.733	18.6874	18.7935	18.7818	2	QVVTLLNELK
R.QVYDGFSFIGNTGPYEVSK.K	TSNAX_MOUSE	17.0451	17.5694	17.283	17.2418	17.499	17.4916	17.3511	17.2889	1	QVYDGFSFIGNTGPYEVSK
R.QVYIQPDN.-	CAPZB_MOUSE	21.4727	21.4394	21.6254	21.4036	21.4627	21.2024	21.1542	21.1062	1	QVYIQPDN
R.QWC#NC#AFLESSAK.S	RAP1A_MOUSE	18.3958	18.6985	18.6558	18.4781	18.6631	18.6965	18.4775	18.4917	1	QWC#NC#AFLESSAK
R.QWGC#AGAPAAASSSEALQK.C	ALPK3_MOUSE	19.249	18.8906	19.2196	19.2275	19.6766	19.9705	19.736	19.6393	1	QWGC#AGAPAAASSSEALQK
R.QWNNC#AFLESSAK.S	RAP1B_MOUSE	19.7013	20.1378	19.7948	19.7833	20.0594	20.3454	19.942	20.0736	4	QWNNC#AFLESSAK
R.QWSFVAPLPVGVSTAGVSALHGR.A	KLH31_MOUSE	14.7888	14.9889	14.7141	14.4761	14.9239	14.9296	14.5678	14.6849	1	QWSFVAPLPVGVSTAGVSALHGR
R.QYAGFSTVEESNK.F	MUTA_MOUSE	19.9508	19.8595	20.0172	19.749	19.9574	19.6882	19.854	19.4144	1	QYAGFSTVEESNK
R.QYDGLGELLR.A	RYR1_MOUSE	20.9353	21.261	21.1241	20.989	21.2701	21.3793	21.134	21.1062	3	QYDGLGELLR
R.QYDIDDAITK.N	PLEC_MOUSE	21.3395	21.7729	21.4543	21.8775	21.7085	21.7456	21.3306	21.517	3	QYDIDDAITK
R.QYDISNPQKPR.L	SBP2_MOUSE	19.2281	19.5449	19.476	19.4792	19.5543	19.4891	19.4536	19.2534	1	QYDISNPQKPR
R.QYDQEIENLEK.Q	SLK_MOUSE	19.8779	19.6676	19.7285	19.8704	19.9118	19.8089	19.8226	19.7831	1	QYDQEIENLEK
R.QYFIGVLDIAG.F	MYH8_MOUSE	14.2639	14.45	14.2223	14.3084	14.5026	14.1991	14.3792	14.2569	1	QYFIGVLDIAG
R.QYFIGVLDIAGFEIF.D	MYH7_MOUSE	13.5226	13.7395	13.5026	13.8085	13.8267	13.6304	13.6909	13.4217	1	QYFIGVLDIAGFEIF
R.QYFIGVLDIAGFEIFDF.N	MYH7_MOUSE	12.2808	12.8983	12.6679	12.5361	12.7681	12.1806	12.3866	12.4959	1	QYFIGVLDIAGFEIFDF
R.QYFIGVLDIAGFEIFDFNSLEQLC@INFTNEK.L	MYH1_MOUSE	12.8759	12.7532	12.8811	12.7558	13.2748	13.0616	12.3342	12.5229	1	QYFIGVLDIAGFEIFDFNSLEQLC@INFTNEK
R.QYFIGVLDIAGFEIFDFNTLEQL.C	MYH4_MOUSE	13.5461	13.6856	13.6677	13.1108	13.4848	13.656	13.3412	13.2465	3	QYFIGVLDIAGFEIFDFNTLEQL
R.QYFIGVLDIAGFEIFDFNTLEQLC@INFTNEK.L	MYH4_MOUSE	16.4336	16.5244	16.4521	16.4138	16.4299	16.1995	16.2528	16.3313	13	QYFIGVLDIAGFEIFDFNTLEQLC@INFTNEK
R.QYGQTVATYESC#STAAFK.H	CPT2_MOUSE	18.6151	18.9254	18.7159	18.4158	18.3334	18.2261	18.1304	18.2255	2	QYGQTVATYESC#STAAFK
R.QYLPALK.M	FIBA_MOUSE	20.8309	20.8985	20.8751	20.6282	22.3667	22.096	21.4225	20.9241	2	QYLPALK
R.QYTSPEEIDAQLQAEK.Q	HAP28_MOUSE	21.6014	21.7119	21.6787	21.6665	22.0883	22.1786	21.9032	21.7737	3	QYTSPEEIDAQLQAEK
R.QYVYNVAK.A	IVD_MOUSE	20.6216	20.9433	20.6617	20.7172	20.5408	20.6451	20.3285	20.4014	2	QYVYNVAK
R.RADSSDWTHVLQDPVAAGAGDAGLK.K	JSPR1_MOUSE	18.5229	18.8851	18.7562	18.663	18.9783	19.0384	19.0176	18.9019	1	RADSSDWTHVLQDPVAAGAGDAGLK
R.RADSSDWTHVLQDPVAAGAGDAGLKK.M	JSPR1_MOUSE	17.2392	17.5088	17.2297	17.2224	17.3885	17.2064	17.2352	17.2582	2	RADSSDWTHVLQDPVAAGAGDAGLKK
R.RAEDDM*K.K	TNNT3_MOUSE	22.8379	23.2088	23.0906	23.0523	22.9707	22.8127	22.7758	22.5798	1	RAEDDM*K
R.RAEDDMK.K	TNNT3_MOUSE	24.9202	25.0185	25.2149	24.9592	25.0167	24.9206	24.9827	24.6866	2	RAEDDMK
R.RAEDDMKK.K	TNNT3_MOUSE	26.135	26.0745	26.5053	26.3191	26.1997	26.0036	26.1955	25.8364	3	RAEDDMKK
R.RAEVLDSTK.S	UCRI_MOUSE	22.7842	23.2368	22.9071	22.7718	22.5448	22.6233	22.3951	22.5668	3	RAEVLDSTK
R.RAGAEGSSNVFSM*FDQTQIQEFK.E	MLRS_MOUSE	21.4468	21.7685	21.7765	21.6728	21.9911	21.6117	21.531	21.4077	7	RAGAEGSSNVFSM*FDQTQIQEFK
R.RAGAEGSSNVFSMFDQTQIQEFK.E	MLRS_MOUSE	19.5644	19.8327	19.8997	19.7883	19.9325	19.866	19.6318	19.726	5	RAGAEGSSNVFSMFDQTQIQEFK
R.RAGAPLEIPVAR.L	SPEG_MOUSE	18.9095	18.7188	18.783	18.8561	18.9748	18.7176	18.9414	18.7956	1	RAGAPLEIPVAR
R.RALATQLPVIPR.S	FAHD2_MOUSE	17.8905	18.1455	17.9973	17.856	18.0476	17.9312	17.819	17.8727	1	RALATQLPVIPR
R.RANLLQAEIEELR.A	MYH8_MOUSE	20.2143	20.4323	20.3353	20.1707	20.4583	20.1378	20.0539	20.2558	4	RANLLQAEIEELR
R.RANLM*QAEIEELR.A	MYH4_MOUSE	21.2161	21.1562	21.0997	21.4819	21.1061	20.7519	20.9276	20.7075	2	RANLM*QAEIEELR
R.RAPAAQPPAAAAPSAVGSPAAAPR.Q	CHCH2_MOUSE	20.8392	21.1036	21.0361	20.8449	20.9911	20.8996	20.8225	20.8371	5	RAPAAQPPAAAAPSAVGSPAAAPR
R.RAPEPLYPR.R	DNJB5_MOUSE	20.8708	20.927	20.906	20.7962	21.2099	20.8754	20.7148	20.6964	1	RAPEPLYPR
R.RAPFDLFENK.K	HS90B_MOUSE	20.305	20.1388	20.3437	20.1077	20.6524	20.5376	20.4059	20.5082	1	RAPFDLFENK
R.RAPVQPLTGDQAER.I	PALLD_MOUSE	20.031	20.2956	20.2276	20.055	20.3476	20.3771	20.1977	20.1411	2	RAPVQPLTGDQAER
R.RAQQQLENGFK.Q	CIP4_MOUSE	18.698	18.743	18.8439	18.6838	19.0215	18.8754	18.7996	18.752	1	RAQQQLENGFK
R.RASAPLPGFSAPGR.L	HSPB6_MOUSE	18.8643	19.1934	18.864	18.8774	19.4282	19.2167	19.0886	19.4071	1	RASAPLPGFSAPGR
R.RASC#SSSTGGSK.R	GYS1_MOUSE	19.1329	19.328	19.6403	19.7445	19.6248	18.8477	19.7085	18.2357	1	RASC#SSSTGGSK
R.RASGC@LLTLDQHNGKK.S	ERCC8_MOUSE	18.6395	18.8244	18.2513	18.613	18.3083	18.1597	18.0829	17.856	1	RASGC@LLTLDQHNGKK
R.RATESVITR.E	SYNEM_MOUSE	20.9301	20.7784	20.9663	20.8902	20.967	20.751	20.8451	20.787	1	RATESVITR
R.RDLEEATLQHEATAAALR.K	MYH7_MOUSE	23.1282	22.9815	23.124	23.1897	23.166	22.967	23.0949	22.8754	11	RDLEEATLQHEATAAALR
R.RDLEEATLQHEATAAALRK.K	MYH8_MOUSE	21.0854	20.7897	21.156	21.0518	20.9363	20.7982	21.0508	20.7179	2	RDLEEATLQHEATAAALRK
R.RDLEEATLQHEATAATLR.K	MYH1_MOUSE	23.5906	23.7422	23.6666	23.4354	23.5028	23.1444	23.303	23.3544	2	RDLEEATLQHEATAATLR
R.RDLEEATLQHEATAATLRK.K	MYH1_MOUSE	17.7027	17.7578	17.7414	17.4507	17.6443	17.3699	17.2766	17.5586	1	RDLEEATLQHEATAATLRK
R.RDLVKDDIK.V	ODPX_MOUSE	20.4049	20.7281	20.5826	20.3342	20.178	20.1085	20.0757	19.9894	1	RDLVKDDIK
R.RDVTQLDPNK.S	FAF1_MOUSE	20.9427	21.2137	20.981	21.0854	21.0378	20.9097	20.7805	20.9983	1	RDVTQLDPNK
R.RDYPLPDVAHVTMLSASQK.A	COX41_MOUSE	18.8916	19.1776	19.1694	18.9946	18.9454	19.0474	19.0542	18.8057	1	RDYPLPDVAHVTMLSASQK
R.REEAAVDAQQQK.R	PLEC_MOUSE	22.5995	22.8081	22.8166	22.6832	22.7978	22.8238	22.5803	22.7125	1	REEAAVDAQQQK
R.REEEDAK.R	TNNT3_MOUSE	26.8719	26.9885	27.1312	27.0014	26.975	26.8615	26.8684	26.5185	2	REEEDAK
R.REEEDAKR.R	TNNT3_MOUSE	26.006	26.199	26.3284	26.1717	26.0581	26.05	26.0466	25.7658	12	REEEDAKR
R.RELPAEQAEYC#IR.R	ACTN3_MOUSE	22.23	22.0734	22.2287	22.2669	22.2018	22.0255	22.1392	21.8082	6	RELPAEQAEYC#IR
R.RELPPDQAQYC#IK.R	ACTN2_MOUSE	20.8044	20.9803	20.9283	20.8195	20.8679	20.6607	20.6722	20.5957	4	RELPPDQAQYC#IK
R.RELVTNR.T	ODO1_MOUSE	20.8556	21.1877	21.2654	21.0274	21.1281	21.1136	20.9707	20.9621	1	RELVTNR
R.REPLAFC#LGTSAAK.A	S27A1_MOUSE	18.6067	18.9526	18.7194	18.8013	18.4324	18.3177	18.2256	18.2465	1	REPLAFC#LGTSAAK
R.RESIFC@IQYNVR.A	MYH8_MOUSE	18.068	18.3127	18.1821	18.1435	18.4528	18.544	18.2712	18.176	1	RESIFC@IQYNVR
R.REVENVAITALEGLK.G	KCRS_MOUSE	19.5732	20.1961	19.766	19.4819	19.5714	19.132	19.0975	19.41	2	REVENVAITALEGLK
R.RFDDAVVQSDM*K.H	HSP7C_MOUSE	20.474	21.0598	20.7487	20.7299	20.9462	21.0013	20.653	20.7134	3	RFDDAVVQSDM*K
R.RFDDAVVQSDMK.H	HSP7C_MOUSE	18.8031	19.157	19.1501	18.9273	19.3303	19.6959	19.182	19.3209	1	RFDDAVVQSDMK
R.RFDEILEASDGIMVAR.G	KPYM_MOUSE	17.4992	17.8369	17.6002	17.5381	17.7718	17.8437	17.6704	17.5887	1	RFDEILEASDGIMVAR
R.RFDGYVSDSATNKK.I	S27A1_MOUSE	19.3646	19.6056	19.4349	19.4242	19.0893	19.0382	18.9335	18.8941	1	RFDGYVSDSATNKK
R.RFSTPAPQPTAEPLAPTVLVPR.A	SYP2L_MOUSE	17.2836	17.5176	17.3183	17.4774	17.647	17.5512	17.5941	17.6657	1	RFSTPAPQPTAEPLAPTVLVPR
R.RGDLEPQLGSPQQKPK.R	VWA8_MOUSE	19.0931	19.2893	19.3331	19.0042	19.4075	19.0862	19.0576	19.1443	1	RGDLEPQLGSPQQKPK
R.RGDLPFVVTR.R	MYH9_MOUSE	17.3122	17.7121	17.6609	17.5337	18.2095	18.6565	18.0766	18.2339	1	RGDLPFVVTR
R.RGNNSAVGSNADLTIEEDEEEEPVALQQAQQVR.Y	CAVN2_MOUSE	17.4867	17.4326	17.4847	17.3784	17.6143	17.4617	17.4436	17.6192	2	RGNNSAVGSNADLTIEEDEEEEPVALQQAQQVR
R.RGNVC#GDSK.A	EF1A2_MOUSE	20.885	20.8231	20.9986	20.8484	21.1159	20.8856	20.8292	20.8564	3	RGNVC#GDSK
R.RGPARPSLPGAPPDEVYLSDSPAEPAPVK.T	SYP2L_MOUSE	17.7094	17.8335	17.9073	17.6269	18.0125	17.6691	17.771	17.7306	1	RGPARPSLPGAPPDEVYLSDSPAEPAPVK
R.RGPC#IIYNEDNGIIK.A	RL4_MOUSE	17.8849	18.0791	17.8691	17.74	18.2398	18.2051	18.1122	17.955	1	RGPC#IIYNEDNGIIK
R.RGPSYC#GR.N	DYSF_MOUSE	21.1517	21.3186	21.249	21.0854	21.4053	21.3038	21.3667	21.2071	1	RGPSYC#GR
R.RGVDPAPLAK.H	HECD1_MOUSE	20.4584	20.666	20.5409	20.4929	20.7432	20.8827	20.6033	20.6947	2	RGVDPAPLAK
R.RHEAFESDLAAHQDR.V	ACTN3_MOUSE	21.1203	21.1718	21.3493	21.3391	21.1605	20.9528	21.0344	21.1029	1	RHEAFESDLAAHQDR
R.RHTGEKPYAC#AHCGRR.F	ZN771_MOUSE	17.1889	17.2271	17.3375	17.2856	18.3	18.5171	18.0418	17.7951	1	RHTGEKPYAC#AHCGRR
R.RHVFGESDELIGQK.V	TPIS_MOUSE	22.8484	22.8876	22.9866	22.8505	22.9927	22.7482	22.8252	22.6136	3	RHVFGESDELIGQK
R.RIDTDLSK.V	SDHB_MOUSE	24.1102	24.4395	24.2285	23.9739	23.6735	23.4252	23.3819	23.4876	2	RIDTDLSK
R.RIGIFSENEEVTDR.A	AT2A1_MOUSE	22.3716	22.1391	22.365	21.7507	22.0178	21.6846	22.1942	21.5736	2	RIGIFSENEEVTDR
R.RIGLFNSSADR.V	GYS1_MOUSE	18.7451	18.8197	18.8407	18.5813	18.8035	18.6607	18.716	18.6545	1	RIGLFNSSADR
R.RIPIPELEAR.I	MPPB_MOUSE	18.6323	18.7198	18.6167	18.5426	18.8229	18.6448	18.6403	18.7247	1	RIPIPELEAR
R.RIPLAEWESR.I	QCR1_MOUSE	20.5974	20.6046	20.589	20.3437	20.5447	20.237	20.2897	20.1726	3	RIPLAEWESR
R.RIPSTDANPASGGK.G	RB22A_MOUSE	18.7923	19.4476	19.0678	18.8856	19.204	19.1164	18.7948	18.9436	1	RIPSTDANPASGGK
R.RKM*VVHGRR.G	CO6A6_MOUSE	18.708	19.1487	18.9508	18.7016	18.6945	18.538	18.481	18.6851	1	RKM*VVHGRR
R.RKPDTIEVQQM*K.A	EZRI_MOUSE	20.8357	21.188	20.9805	20.9976	21.3299	21.402	21.1437	21.0607	2	RKPDTIEVQQM*K
R.RKPDTIEVQQMK.A	MOES_MOUSE	18.8658	18.9249	19.063	18.9008	18.9647	19.4842	18.9458	19.4259	1	RKPDTIEVQQMK
R.RKPLNIDHLSDDK.L	TNNT3_MOUSE	23.0099	23.7678	23.3954	23.1077	23.2935	23.4762	23.0671	23.1509	11	RKPLNIDHLSDDK
R.RKPQAPPPLQPPPPPLQPPPR.T	JSPR1_MOUSE	21.4169	21.7561	21.5153	21.4926	21.6019	21.5763	21.5873	21.4541	7	RKPQAPPPLQPPPPPLQPPPR
R.RKPVLPALTINPTIAEGPSPTSEGASEANLVDLQK.K	MP2K2_MOUSE	19.7341	19.8521	19.9114	19.8909	19.9727	19.8852	19.8839	19.7217	4	RKPVLPALTINPTIAEGPSPTSEGASEANLVDLQK
R.RLDPIPQLK.C	SARAF_MOUSE	20.2036	20.2676	20.3979	19.9774	20.4034	20.3498	20.3002	20.0451	1	RLDPIPQLK
R.RLEEQAALHK.A	PLEC_MOUSE	21.7043	22.5214	21.543	22.0014	21.774	22.1064	21.3258	21.9967	1	RLEEQAALHK
R.RLEETDESQLER.L	TITIN_MOUSE	21.2261	21.3241	21.2687	21.1343	21.1355	21.0572	21.0359	20.9184	2	RLEETDESQLER
R.RLENVNTLR.G	NUB1_MOUSE	18.698	18.8583	18.6312	18.7015	18.7892	18.7405	18.6448	18.5413	1	RLENVNTLR
R.RLHSLRNAT.E	LAMB3_MOUSE	24.5103	24.3919	24.7669	24.7564	24.654	24.6668	24.6191	24.3979	2	RLHSLRNAT
R.RLLGPQNAAAVFQAQNSDVQDSPQHNPEQAR.L	MYOTI_MOUSE	19.2671	19.1261	19.1392	19.194	19.3139	19.2537	19.074	19.2432	2	RLLGPQNAAAVFQAQNSDVQDSPQHNPEQAR
R.RLNDFASAVR.I	COX5A_MOUSE	23.1662	23.0489	23.1681	23.0223	22.9562	22.2987	22.5876	22.6464	2	RLNDFASAVR
R.RLNTSIQEQLR.V	UN45B_MOUSE	19.1493	19.1104	19.2247	19.222	19.3586	19.2237	19.215	19.1452	1	RLNTSIQEQLR
R.RLPEAIEEVK.N	GRHPR_MOUSE	18.1265	18.3304	18.2108	18.1626	18.2825	18.1892	18.1419	18.0247	1	RLPEAIEEVK
R.RLPEDLYNDR.M	QCR7_MOUSE	23.0252	23.4255	23.193	23.1472	22.9729	23.0324	22.783	22.9486	6	RLPEDLYNDR
R.RLPPLPAVER.V	STAU1_MOUSE	17.042	17.6527	17.2468	17.3308	17.2387	17.5148	17.2679	17.4732	1	RLPPLPAVER
R.RLPPQQIEK.N	CAPZB_MOUSE	23.3822	23.3524	23.418	23.2999	23.2239	23.2046	23.1131	23.0211	9	RLPPQQIEK
R.RLTVNEAVK.E	PLEC_MOUSE	18.1283	17.9606	18.2492	17.9235	18.1306	18.0109	18.0633	18.0199	1	RLTVNEAVK
R.RLTVTSLQETGLK.V	FLNC_MOUSE	20.4058	20.4641	20.3641	20.351	20.6809	20.7069	20.5557	20.7874	2	RLTVTSLQETGLK
R.RLVVQQAGK.A	OBSCN_MOUSE	24.0406	23.6484	23.8737	23.8877	24.0589	23.7893	23.937	23.7795	5	RLVVQQAGK
R.RLVVQQAGKADAGEYSC#EAGGQK.L	OBSCN_MOUSE	19.1605	19.4915	18.9517	18.9161	19.3079	18.775	19.0666	18.8955	2	RLVVQQAGKADAGEYSC#EAGGQK
R.RMSLVEEGAVK.R	PYGM_MOUSE	21.988	21.9434	22.1721	21.8513	22.1896	21.8987	21.8777	21.9451	1	RMSLVEEGAVK
R.RNENLVITGNNQPIVFQQGTTK.L	SGCB_MOUSE	17.3714	17.6039	17.3156	17.4007	16.6061	16.528	16.3175	16.399	1	RNENLVITGNNQPIVFQQGTTK
R.RNSVFQQGMK.N	AT1A1_MOUSE	19.4234	19.7091	19.5965	19.5628	19.8876	19.9494	19.784	19.7084	1	RNSVFQQGMK
R.RPASEPHVVPQAVKPAVIQAPSETHIK.T	TITIN_MOUSE	20.0724	20.2697	20.2047	20.13	20.2774	20.1307	20.0033	19.957	5	RPASEPHVVPQAVKPAVIQAPSETHIK
R.RPC@FSALTVDETYVPK.E	ALBU_MOUSE	22.6265	22.6446	22.7269	22.6319	23.7509	23.7617	23.278	22.9501	8	RPC@FSALTVDETYVPK
R.RPC@FSALTVDETYVPKEFK.A	ALBU_MOUSE	16.4918	16.4473	16.3294	16.4759	16.9258	16.5143	16.625	16.48	1	RPC@FSALTVDETYVPKEFK
R.RPDGEGC@IDENEC@QTKPGIC@ENGR.C	FBN1_MOUSE	19.3332	19.9065	19.8057	19.4862	19.3432	20.253	19.8713	19.8276	2	RPDGEGC@IDENEC@QTKPGIC@ENGR
R.RPDLYGSLGHPLS.-	NIT1_MOUSE	18.3211	18.6831	18.472	18.3426	18.6134	18.5756	18.4019	18.4696	1	RPDLYGSLGHPLS
R.RPDQQLQGDGK.L	PAIRB_MOUSE	22.1059	22.2048	22.19	22.1304	22.7329	22.9334	22.5561	22.2656	1	RPDQQLQGDGK
R.RPDVVESQPDAASQLNVGASGNLAK.E	MAT2B_MOUSE	19.1475	19.1884	19.1412	19.0954	19.282	19.2412	19.1645	18.9392	2	RPDVVESQPDAASQLNVGASGNLAK
R.RPELEDSTLR.Y	PLEC_MOUSE	21.3968	21.4596	21.5504	21.2872	21.5429	21.2503	21.4067	21.3556	2	RPELEDSTLR
R.RPFTQNLGLEELGIELDPK.G	DLDH_MOUSE	15.6713	16.2757	15.6693	15.4246	15.5683	15.4274	15.0891	15.284	1	RPFTQNLGLEELGIELDPK
R.RPIPC#KLEPGGGAEAQAVR.Y	FLNC_MOUSE	20.8036	20.3429	20.6426	20.6425	20.9531	20.516	20.7037	20.6846	2	RPIPC#KLEPGGGAEAQAVR
R.RPISADSAIM*NPASK.V	CLH1_MOUSE	18.982	19.3469	19.1442	19.0717	19.4356	19.6148	19.2904	19.3686	2	RPISADSAIM*NPASK
R.RPISADSAIMNPASK.V	CLH1_MOUSE	19.8563	20.1975	19.9461	20.0225	20.2522	20.5769	20.1046	20.1229	1	RPISADSAIMNPASK
R.RPLGNFTPPPTYAETLSTAPVASR.V	SYNPO_MOUSE	19.5838	19.7812	19.7546	19.6869	19.7436	19.5752	19.5973	19.4291	4	RPLGNFTPPPTYAETLSTAPVASR
R.RPLRPQVVTDDGQVPEVK.E	APMAP_MOUSE	18.0514	18.2918	18.0099	18.0092	18.1627	18.1531	18.0018	17.8791	1	RPLRPQVVTDDGQVPEVK
R.RPPLYPPADPVVK.A	OBSCN_MOUSE	20.9553	21.0376	20.9698	20.9315	21.0564	20.9075	20.9098	20.7693	3	RPPLYPPADPVVK
R.RPPPEQQFEPPLQPLER.E	AEDO_MOUSE	19.3258	19.6193	19.4235	19.4459	19.5558	19.5816	19.3767	19.2992	3	RPPPEQQFEPPLQPLER
R.RPQVTLQDPDEK.Y	NB5R1_MOUSE	19.7319	20.3072	19.9053	19.7309	20.0775	19.9181	19.9525	19.686	2	RPQVTLQDPDEK
R.RPSPFDAGTYSC#R.A	MYPC2_MOUSE	23.1919	23.0116	23.2665	23.2745	23.1196	23.1728	23.1614	22.8299	6	RPSPFDAGTYSC#R
R.RPSPFDAGTYSC@R.A	MYPC2_MOUSE	21.4874	21.5261	21.5049	21.5283	21.5257	21.4868	21.3403	21.1794	2	RPSPFDAGTYSC@R
R.RQEQIQAVPIANC#QAAR.E	PLEC_MOUSE	20.2221	20.2629	20.3438	20.2872	20.3846	20.3064	20.2706	20.2234	2	RQEQIQAVPIANC#QAAR
R.RQEQIQAVPIANC@QAAR.E	PLEC_MOUSE	17.3873	17.5618	17.5645	17.4861	17.4105	17.2798	17.3068	17.2004	1	RQEQIQAVPIANC@QAAR
R.RQESEAFSQASATSYQQQASQTYSLGASSSSR.H	MYOM1_MOUSE	20.8043	20.7181	20.9491	20.8925	20.8236	20.6571	20.7358	20.675	20	RQESEAFSQASATSYQQQASQTYSLGASSSSR
R.RQFAAQAN.A	ACTN3_MOUSE	20.8708	21.0094	20.9648	20.6636	20.8087	20.6892	20.7005	20.6557	1	RQFAAQAN
R.RQFAAQANAIGPWIQGK.V	ACTN3_MOUSE	22.4347	22.4267	22.605	22.5473	22.3388	22.3134	22.4231	22.0915	7	RQFAAQANAIGPWIQGK
R.RQFAAQANAIGPWIQNK.M	ACTN2_MOUSE	20.9264	20.8922	21.062	20.808	21.0656	20.5307	20.572	20.8431	3	RQFAAQANAIGPWIQNK
R.RQTLDASLTSTPPAEKPEDPK.S	ABCB8_MOUSE	17.2557	17.3649	17.3509	17.2202	17.1645	17.1129	17.0275	17.2314	1	RQTLDASLTSTPPAEKPEDPK
R.RQVEVLTNQR.A	DESM_MOUSE	20.8128	20.6574	20.9136	20.7825	21.2109	20.7896	21.0091	20.9445	3	RQVEVLTNQR
R.RREKNKVAAAR.C	JDP2_MOUSE	21.7106	21.586	21.3824	21.607	21.4479	21.5352	21.2013	21.3117	1	RREKNKVAAAR
R.RSDSAPPSPVSATVPEEEPPAPR.S	JPH2_MOUSE	19.3747	19.4116	19.3536	19.21	19.2219	19.209	19.3743	19.1533	3	RSDSAPPSPVSATVPEEEPPAPR
R.RSDTGLYSITAVNNLGTASK.E	TITIN_MOUSE	21.7655	21.4574	21.5685	21.9231	21.6016	21.7279	21.6351	21.3551	2	RSDTGLYSITAVNNLGTASK
R.RSFDTPPPPM*DEK.H	PGAM2_MOUSE	20.7586	21.065	21.0482	20.936	21	20.9189	20.8961	20.7471	3	RSFDTPPPPM*DEK
R.RSFDTPPPPMDEK.H	PGAM2_MOUSE	22.3054	22.6199	22.4802	22.3419	22.451	22.3069	22.3798	22.154	6	RSFDTPPPPMDEK
R.RSSNLQSR.S	LDB3_MOUSE	19.7702	19.3385	19.5709	19.7363	19.5251	19.2125	19.4948	19.4877	1	RSSNLQSR
R.RTDFNAVPSAFNSDTASASR.D	PPR3A_MOUSE	19.4364	19.6078	19.5442	19.3915	19.7181	19.5418	19.3926	19.4676	2	RTDFNAVPSAFNSDTASASR
R.RTGQIVLVNNIQAK.F	DRS7C_MOUSE	20.5237	20.4498	20.4762	20.6674	20.6335	20.777	20.5257	20.2593	1	RTGQIVLVNNIQAK
R.RTLPMHLRRAYM*SIVTEM*K.E	ZNFX1_MOUSE	20.1584	19.9332	19.7298	19.8716	19.9525	19.8316	19.8821	20.0919	2	RTLPMHLRRAYM*SIVTEM*K
R.RTNPFGESGGSTK.S	DP13A_MOUSE	18.3595	18.2753	18.4737	18.3422	18.5782	18.3943	18.515	18.3444	1	RTNPFGESGGSTK
R.RTNVAQIR.M	AMPD1_MOUSE	20.983	20.6453	21.0087	20.8182	20.9428	20.8588	20.803	20.4528	1	RTNVAQIR
R.RTPITVVR.Q	GELS_MOUSE	18.6616	18.8869	18.7246	19.21	19.7326	20.1443	19.5429	19.7772	1	RTPITVVR
R.RTQVPEVFLSK.V	VTDB_MOUSE	20.1876	20.3558	20.4232	20.3491	21.0701	21.1529	20.7264	20.5679	1	RTQVPEVFLSK
R.RTVPPAVTGVTFLSGGQSEEEASINLNAINK.C	ALDOA_MOUSE	18.5596	19.0903	18.5946	18.6095	19.0112	18.5391	18.4432	18.5052	2	RTVPPAVTGVTFLSGGQSEEEASINLNAINK
R.RVAEQELLDASER.V	MYH4_MOUSE	25.7289	25.227	25.6264	25.7309	25.6368	25.5533	25.7878	25.4969	15	RVAEQELLDASER
R.RVDSVNPPYPR.S	VTNC_MOUSE	17.5364	17.7493	17.6269	17.5632	18.3664	18.4957	18.0545	17.9221	1	RVDSVNPPYPR
R.RVGLKAPGIIPR.I	ATPA_MOUSE	21.1435	20.5693	21.1568	21.1588	21.0317	20.1117	20.6369	20.4467	2	RVGLKAPGIIPR
R.RVHPISTM*IK.G	LDHA_MOUSE	23.0736	23.3946	23.2395	23.2303	23.3327	23.2612	23.1732	23.1791	4	RVHPISTM*IK
R.RVHPISTMIK.G	LDHA_MOUSE	23.3352	23.6198	23.617	23.5045	23.7917	23.66	23.6216	23.6069	3	RVHPISTMIK
R.RVPAPTNLQFTEVTPESFR.G	COCA1_MOUSE	17.771	18.1448	17.9353	18.3234	17.8573	17.6773	17.6238	17.7671	1	RVPAPTNLQFTEVTPESFR
R.RVPDITEC@K.E	NDUBA_MOUSE	22.5653	23.1548	22.8	22.4997	22.5993	22.4367	22.209	22.125	2	RVPDITEC@K
R.RVPIPVDR.S	GPDM_MOUSE	21.7519	21.9012	21.922	21.9084	21.6926	21.6886	21.6306	21.763	4	RVPIPVDR
R.RVPVIPPR.I	PRELP_MOUSE	21.1049	21.3887	21.689	21.4881	21.4238	21.6255	21.3149	21.4553	7	RVPVIPPR
R.RVRVRERARDRRLSGRR.G	PDCD7_MOUSE	20.3262	20.0669	20.4056	20.4429	20.3081	20.1894	20.284	20.0155	1	RVRVRERARDRRLSGRR
R.RWDQTADQTPGATPK.K	SF3B1_MOUSE	16.7197	16.9231	16.7915	16.8083	17.1186	17.3496	16.915	17.1013	1	RWDQTADQTPGATPK
R.RWEVAALR.S	QCR2_MOUSE	19.3507	19.6791	19.5123	19.4153	19.2753	19.1796	19.0391	19.2784	1	RWEVAALR
R.SAAAFKPVGSTSVK.S	PDLI5_MOUSE	20.3952	20.3913	20.558	20.262	20.8778	21.1181	20.6784	20.6296	1	SAAAFKPVGSTSVK
R.SAAASLEK.S	TITIN_MOUSE	22.6082	22.8508	22.6005	22.6444	22.5834	22.6318	22.4609	22.5019	3	SAAASLEK
R.SAAESISESVPVGPK.V	UBP5_MOUSE	20.7079	20.7718	20.8663	20.6908	20.9624	20.8009	20.7827	20.7715	3	SAAESISESVPVGPK
R.SAAETVTK.G	CH10_MOUSE	25.0112	25.1788	24.9462	24.7418	24.8972	24.8862	24.7693	24.8024	4	SAAETVTK
R.SAAEVAQDVFDAVGKK.K	DRS7B_MOUSE	17.4666	17.602	17.5584	17.3078	17.554	17.5051	17.4685	17.4306	1	SAAEVAQDVFDAVGKK
R.SAAPSTLDSSSTAPAQLGK.K	SRPRB_MOUSE	19.3214	19.4047	19.3442	19.2848	19.8626	19.6482	19.5744	19.3999	1	SAAPSTLDSSSTAPAQLGK
R.SAAQLPLSNSLQLTLYQYK.T	PGES2_MOUSE	17.334	17.7965	17.4714	17.3111	17.6786	17.5996	17.5385	17.6777	2	SAAQLPLSNSLQLTLYQYK
R.SAATC#LQTR.G	PDP1_MOUSE	21.2436	21.5659	21.3737	21.2099	21.1237	21.0202	20.9755	21.0517	2	SAATC#LQTR
R.SAATSGAGSTTSGVVSGSLGSR.E	HUWE1_MOUSE	19.1772	19.3839	19.1996	19.0464	19.5247	19.3178	19.3084	19.3389	1	SAATSGAGSTTSGVVSGSLGSR
R.SAC#DTVDTWLDDTAK.G	DYHC1_MOUSE	19.6756	20.0659	19.8275	19.7649	20.0828	19.9035	19.8359	19.779	3	SAC#DTVDTWLDDTAK
R.SADIALVAGGSR.K	RM02_MOUSE	19.6554	19.9136	19.7424	19.7039	19.8827	19.8071	19.7108	19.5228	1	SADIALVAGGSR
R.SADQIRPILFPDVDPH.S	CARME_MOUSE	17.192	17.5465	17.2326	17.2718	17.1462	17.0265	16.884	16.8598	1	SADQIRPILFPDVDPH
R.SADVLGVADGVGGWR.D	PPTC7_MOUSE	18.1786	18.5266	18.359	18.0095	18.2717	17.9849	18.062	17.9491	1	SADVLGVADGVGGWR
R.SAEDGPR.R	ASPH2_MOUSE	21.7125	21.63	21.837	21.7088	21.9642	21.8261	21.7514	21.6688	1	SAEDGPR
R.SAEETFQLSR.W	STXB3_MOUSE	19.6934	20.0297	19.7496	19.6614	19.9916	19.9179	19.9009	19.9754	1	SAEETFQLSR
R.SAEFSIHDVK.T	SKT_MOUSE	18.7376	19.0257	18.9266	18.8032	19.1614	19.1725	18.989	18.8991	1	SAEFSIHDVK
R.SAELPDAVGPIVQLQEK.L	QKI_MOUSE	19.0495	19.3703	19.1487	18.8856	19.5301	19.3132	19.1073	19.1841	1	SAELPDAVGPIVQLQEK
R.SAEVELQSK.R	PLEC_MOUSE	21.9421	21.9812	22.181	22.0282	21.9953	21.9294	21.897	21.8047	2	SAEVELQSK
R.SAEVELQSKR.A	PLEC_MOUSE	20.9401	20.5273	20.8898	20.9652	20.9303	20.5844	20.786	20.6543	1	SAEVELQSKR
R.SAFEYGGQK.C	AL4A1_MOUSE	23.4015	23.4764	23.576	23.2464	23.4001	23.0755	23.1982	22.9575	6	SAFEYGGQK
R.SAFPFPITLQEPR.S	VINEX_MOUSE	15.0092	15.6245	15.1996	15.0631	15.4792	15.2593	15.0747	15.0286	1	SAFPFPITLQEPR
R.SAFSNLFGGEPLSYTR.F	TFR1_MOUSE	17.5386	17.701	17.648	17.5258	17.8315	17.7451	17.6945	17.7711	2	SAFSNLFGGEPLSYTR
R.SAFSVGLETR.V	ADIPO_MOUSE	21.571	22.1384	21.6446	21.5289	22.0345	22.148	21.7929	22.0826	2	SAFSVGLETR
R.SAGDEGPAALAIVQASPTDC#GVYR.C	ALPK3_MOUSE	18.0971	18.2293	18.1729	18.1237	18.3389	18.3701	18.5702	18.5343	4	SAGDEGPAALAIVQASPTDC#GVYR
R.SAGEDVTEK.T	LPPRC_MOUSE	21.6058	21.9042	21.6576	21.4307	21.5469	21.4319	21.3471	21.2452	1	SAGEDVTEK
R.SAGGWGEAEGGK.D	RYR1_MOUSE	21.1158	21.4744	21.3665	21.1462	21.2425	21.3412	21.0942	21.0425	2	SAGGWGEAEGGK
R.SAGGWGEAEGGKDGTAK.E	RYR1_MOUSE	22.5672	22.255	22.4886	22.5008	22.549	22.381	22.4457	22.1343	3	SAGGWGEAEGGKDGTAK
R.SAGLFQNPK.Q	CCS_MOUSE	19.5371	19.6945	19.6346	19.4872	19.5996	19.5072	19.5678	19.4393	1	SAGLFQNPK
R.SAGQGEVLVYVEDPAGHQEEAK.V	FLNA_MOUSE	16.4498	16.6937	16.6235	16.5062	16.8128	17.0503	16.7801	17.0655	1	SAGQGEVLVYVEDPAGHQEEAK
R.SAGTSLVNFFSSLM*NLEEKPAPAA.K	APOA2_MOUSE	15.1731	15.4015	15.1171	15.2542	15.7375	15.4824	15.0894	15.0168	1	SAGTSLVNFFSSLM*NLEEKPAPAA
R.SAGVDDQENWHEGK.E	AMPL_MOUSE	19.5896	19.7399	19.6207	19.5213	19.6818	19.6648	19.6516	19.5826	1	SAGVDDQENWHEGK
R.SAGVKVETTEDLVAK.L	ETFB_MOUSE	22.5599	22.1693	22.3558	22.3171	22.5972	22.3605	22.3355	22.2404	5	SAGVKVETTEDLVAK
R.SAGWVIPIGLLFC@K.L	TRFE_MOUSE	16.0655	16.0603	16.0507	16.1219	16.8174	16.6887	16.2341	16.2397	2	SAGWVIPIGLLFC@K
R.SAGWVIPIGLLFC@KLSEPR.S	TRFE_MOUSE	15.8395	15.9757	16.0725	15.8155	16.481	16.5749	16.0358	16.0149	3	SAGWVIPIGLLFC@KLSEPR
R.SAHQVAR.Y	KPYM_MOUSE	20.0378	20.0427	19.9628	19.9618	20.1755	19.8589	19.965	20.0251	7	SAHQVAR
R.SAHVPSLQR.Y	ACSA_MOUSE	18.8742	18.7642	18.8478	18.9178	18.8748	18.6407	18.8114	18.5625	1	SAHVPSLQR
R.SAINEVVTR.E	RL31_MOUSE	22.6435	22.9117	22.7471	22.6666	23.2591	23.6548	23.1813	23.2154	2	SAINEVVTR
R.SAIQLGNY.K	PGS2_MOUSE	21.334	23.1499	21.8943	22.2611	22.1565	21.9975	22.0058	21.744	3	SAIQLGNY
R.SAIQVPTDLAQK.F	RB33B_MOUSE	18.9754	19.0692	18.9838	18.9144	19.1349	19.1768	19.0672	19.0225	1	SAIQVPTDLAQK
R.SALAC@SK.D	AMPN_MOUSE	18.5397	18.585	18.7212	18.6846	19.4221	19.7002	19.2261	19.3646	1	SALAC@SK
R.SALALVTGAGSGIGR.A	DHB8_MOUSE	21.1206	21.3022	21.3377	21.1321	21.0639	20.8717	20.9549	20.8797	3	SALALVTGAGSGIGR
R.SALAPGVR.A	RN114_MOUSE	20.057	20.3793	20.16	20.0156	19.9644	19.8158	19.545	19.6532	1	SALAPGVR
R.SALDQYR.A	PLEC_MOUSE	23.1288	23.0875	23.2912	23.1615	23.1761	22.9765	23.0293	23.1639	1	SALDQYR
R.SALEAAHK.G	ADHX_MOUSE	22.4007	23.0861	22.4899	22.5484	22.5163	22.7219	22.2558	22.597	2	SALEAAHK
R.SALEHSVQC#AVDVK.R	CATA_MOUSE	18.0139	18.3159	18.2015	17.7994	18.1826	17.9536	17.7935	17.8171	1	SALEHSVQC#AVDVK
R.SALFAQINQGESITHALK.H	CAP1_MOUSE	18.4753	18.7849	18.7489	18.3844	19.2736	19.9159	19.1739	19.41	2	SALFAQINQGESITHALK
R.SALFAQLNQGEAITK.G	CAP2_MOUSE	20.8242	21.0636	21.0181	20.8738	21.123	21.1466	21.0106	21.0712	6	SALFAQLNQGEAITK
R.SALQSINEWASQTTDGK.L	SERPH_MOUSE	17.344	17.9299	17.679	17.6104	17.9085	17.9977	17.6018	17.6348	1	SALQSINEWASQTTDGK
R.SALQSINEWASQTTDGKLPEVTK.D	SERPH_MOUSE	20.1596	20.2535	20.4727	20.1407	21.4948	21.958	21.0795	21.4635	2	SALQSINEWASQTTDGKLPEVTK
R.SALVDEKDQDSK.-	GLRX5_MOUSE	22.7699	23.0846	22.8123	22.6066	22.7503	22.4692	22.3803	22.4567	1	SALVDEKDQDSK
R.SALYYVDLSGGK.C	APEH_MOUSE	19.2695	19.5202	19.4258	19.2539	19.4593	19.5341	19.4598	19.1984	2	SALYYVDLSGGK
R.SAM*PVDAPLC@LR.L	FMOD_MOUSE	18.5962	19.0741	19.44	19.9586	18.7645	18.9694	18.4812	18.619	1	SAM*PVDAPLC@LR
R.SAMPVDAPLC@LR.L	FMOD_MOUSE	20.3008	20.929	21.3364	22.0052	20.5385	20.8035	20.0207	20.4831	3	SAMPVDAPLC@LR
R.SANIYPNFRPTPK.N	NDUB4_MOUSE	23.9378	23.87	24.109	23.5554	23.6603	23.0704	23.3512	23.1108	5	SANIYPNFRPTPK
R.SANQSPQSVGGSGIDSGVESTSDSLR.D	LPIN1_MOUSE	18.1268	18.3109	17.9975	17.9359	17.9483	17.6388	17.6713	17.7194	2	SANQSPQSVGGSGIDSGVESTSDSLR
R.SAPDISFTIDANK.Q	DTNA_MOUSE	17.9158	18.4533	18.1913	18.0911	17.5967	17.5989	17.3414	17.3679	1	SAPDISFTIDANK
R.SAPGGGNKVPQK.K	NPM_MOUSE	19.747	20.42	19.8708	19.9231	20.3231	21.0445	20.1241	20.5682	3	SAPGGGNKVPQK
R.SAPGGGNKVPQKK.V	NPM_MOUSE	21.8269	21.9389	22.0035	21.9468	22.6663	23.0447	22.6034	22.7487	4	SAPGGGNKVPQKK
R.SAPILDKPK.G	WIPF1_MOUSE	21.0964	21.3407	21.0336	20.8273	21.3756	21.6488	21.3031	21.2423	1	SAPILDKPK
R.SAQALVEQMANEGVNAESIR.Q	DMD_MOUSE	19.4066	19.0502	19.2931	19.1571	18.7357	18.1329	18.6868	18.59	1	SAQALVEQMANEGVNAESIR
R.SARPFTPGLQGQR.S	SYP2L_MOUSE	21.8957	22.1256	21.9672	21.8548	22.0711	22.0913	21.8651	22.0363	1	SARPFTPGLQGQR
R.SASAC#PTPTHTPQDSLTGVGGDVQEAFAQSSR.R	DTNA_MOUSE	15.6175	15.8014	15.6144	15.5932	15.6288	15.3057	15.363	15.3665	1	SASAC#PTPTHTPQDSLTGVGGDVQEAFAQSSR
R.SASIDSLAFVK.G	CACP_MOUSE	22.5111	22.6055	22.7188	22.4378	22.3898	22.0839	22.1806	22.2472	4	SASIDSLAFVK
R.SASQDLIK.K	LIMC1_MOUSE	19.368	19.6439	19.5583	19.404	19.5125	19.4915	19.3809	19.2859	1	SASQDLIK
R.SASTSGGGILVDAGYLAS.-	CBR2_MOUSE	16.4573	16.8116	16.6994	16.5178	17.0397	17.153	16.9078	16.9679	1	SASTSGGGILVDAGYLAS
R.SATIC@LAYLMMK.K	DUS4_MOUSE	18.1764	18.4302	18.2923	18.1636	18.3768	18.3214	18.2991	18.0987	1	SATIC@LAYLMMK
R.SATLPLPAR.S	SRBS1_MOUSE	19.1445	19.3562	19.2757	19.1596	19.4486	19.384	19.2399	19.1494	1	SATLPLPAR
R.SAVEGMPSNLDSEVAWGK.A	DMD_MOUSE	19.5454	19.9246	19.7543	19.7226	18.3804	18.3222	18.1658	18.1988	2	SAVEGMPSNLDSEVAWGK
R.SAVGHEYQSK.L	SRC8_MOUSE	19.2152	19.2888	19.3657	19.079	19.4171	19.3897	19.2574	19.3164	1	SAVGHEYQSK
R.SAVLISSKPGC#FVAGADINM*LSSC#TTPQEATR.I	ECHA_MOUSE	15.9179	16.1559	16.1041	16.0549	16.0565	15.4363	15.5646	15.4662	1	SAVLISSKPGC#FVAGADINM*LSSC#TTPQEATR
R.SAVLISSKPGC#FVAGADINMLSSC#TTPQEATR.I	ECHA_MOUSE	13.5099	13.6337	13.5623	13.5139	13.5063	13.2379	13.3294	13.1957	1	SAVLISSKPGC#FVAGADINMLSSC#TTPQEATR
R.SAVSASSK.W	QCR7_MOUSE	24.7626	25.4836	24.9758	24.4025	24.6285	24.3852	24.1018	24.2802	4	SAVSASSK
R.SAVYTHGSTAY.S	MYOM1_MOUSE	19.231	19.3185	19.4266	19.1047	19.1295	19.1141	19.0602	19.0594	1	SAVYTHGSTAY
R.SAVYTHGSTAYSSR.S	MYOM1_MOUSE	21.3644	21.2596	21.439	21.4104	21.2385	21.276	21.3905	21.2703	13	SAVYTHGSTAYSSR
R.SAYHSHK.D	UBR4_MOUSE	17.1878	17.4264	17.3554	17.1678	17.5822	17.5721	17.2385	17.3953	1	SAYHSHK
R.SAYSQIR.V	AL7A1_MOUSE	20.2299	20.3001	20.3572	20.1824	20.3128	20.4737	20.4337	20.0834	1	SAYSQIR
R.SAYSSYSAPVSSSLSVR.R	NFL_MOUSE	20.4707	20.5826	20.5431	20.2452	20.6604	20.6493	20.5658	20.2527	2	SAYSSYSAPVSSSLSVR
R.SAYYKPLLSAEEAAK.Q	SND1_MOUSE	19.0039	19.2392	19.065	19.2195	19.6757	19.957	19.453	19.5984	1	SAYYKPLLSAEEAAK
R.SC#DVKPNDTVDSLYNR.F	AL1L2_MOUSE	16.8985	17.6133	16.9982	17.478	17.8178	17.5791	16.9766	17.4768	1	SC#DVKPNDTVDSLYNR
R.SC#FSQQK.K	DTNA_MOUSE	19.8777	20.2366	20.0018	19.8766	19.4091	19.3668	19.2084	19.2948	1	SC#FSQQK
R.SC#GAQDAGVYSC#SAQNER.G	SPEG_MOUSE	17.2627	17.5128	17.5038	17.3911	17.3701	17.1693	17.1525	17.2491	2	SC#GAQDAGVYSC#SAQNER
R.SC#GGC#GLEIK.N	ABLM2_MOUSE	17.3412	17.471	17.5442	17.3815	17.723	17.4121	17.6126	17.5318	1	SC#GGC#GLEIK
R.SC#GSLLPELSLAER.T	LPPRC_MOUSE	18.1316	18.5614	18.3333	18.0932	18.1866	18.1177	18.0662	18.0693	2	SC#GSLLPELSLAER
R.SC#GSSTPDEFPSDIPGTK.G	IF2H_MOUSE	16.9306	16.9516	17.0276	17.0949	17.1731	16.9303	16.9917	16.9767	1	SC#GSSTPDEFPSDIPGTK
R.SC#GSSTPDEFPTDIPGTK.G	IF2G_MOUSE	18.5128	18.4882	18.6822	18.759	18.8124	18.7779	18.6592	18.3503	1	SC#GSSTPDEFPTDIPGTK
R.SC#LLPQLHPQPDSGPQGR.L	PGTA_MOUSE	18.743	18.8378	18.7499	18.7227	18.8287	18.5806	18.7291	18.4834	1	SC#LLPQLHPQPDSGPQGR
R.SC#MLTGTPESVQSAK.R	FUBP1_MOUSE	17.8145	18.1204	18.011	17.759	18.3116	18.0859	17.967	17.9013	1	SC#MLTGTPESVQSAK
R.SC#SAAGLHR.A	AAPK2_MOUSE	19.5277	19.8022	19.5093	19.6295	19.6805	20.112	19.522	19.439	2	SC#SAAGLHR
R.SC#SKDPSGAHPSVR.L	KHDR1_MOUSE	18.5096	18.7863	18.5335	18.9841	19.3298	19.5925	19.1421	19.4054	2	SC#SKDPSGAHPSVR
R.SC#SQVLEHQPDNIK.A	FKBP8_MOUSE	21.1113	21.4858	21.2213	20.8593	21.1832	21.079	20.9597	20.9166	4	SC#SQVLEHQPDNIK
R.SC#SVLQMAK.T	SHIP2_MOUSE	17.3518	17.654	17.7295	17.5983	17.8798	17.7877	17.7306	17.6315	1	SC#SVLQMAK
R.SC#TNESAAFVQAM*MKG.S	CPT1B_MOUSE	19.6405	19.8304	19.6654	19.4697	19.4844	19.2265	19.2773	19.1966	3	SC#TNESAAFVQAM*MKG
R.SC#TNESAAFVQAMM*K.G	CPT1B_MOUSE	20.1632	20.472	20.3591	20.2922	20.2763	20.0976	20.0633	19.9909	3	SC#TNESAAFVQAMM*K
R.SC#TNESAAFVQAMM*KG.S	CPT1B_MOUSE	19.6405	19.8304	19.6654	19.4697	19.4844	19.2265	19.2773	19.1966	3	SC#TNESAAFVQAMM*KG
R.SC#TNESAAFVQAMMK.G	CPT1B_MOUSE	20.1097	20.2818	20.4579	20.2754	20.6158	20.7225	20.5039	20.4227	2	SC#TNESAAFVQAMMK
R.SC#TNESAAFVQAMMKG.S	CPT1B_MOUSE	21.0874	21.2678	21.0329	20.9442	20.9984	20.7846	20.7592	20.7317	3	SC#TNESAAFVQAMMKG
R.SC#WDEPLSIAVR.G	ACOT1_MOUSE	18.664	19.2483	18.8407	18.722	18.5806	18.4652	18.2821	18.3311	3	SC#WDEPLSIAVR
R.SC@PGKFESEFPQISK.F	HRG_MOUSE	20.3473	20.6449	20.2799	20.5073	20.9855	21.0605	20.5127	20.4271	3	SC@PGKFESEFPQISK
R.SC@SAPAPSHQPPGKPC@SGPAYEHK.A	PROP_MOUSE	16.839	16.8806	16.9824	16.6267	17.7704	17.7525	17.1768	17.258	1	SC@SAPAPSHQPPGKPC@SGPAYEHK
R.SC@YLSSLDLLLEHR.L	MACD1_MOUSE	15.4021	15.7658	15.3646	15.4541	15.6786	15.3312	15.3492	15.2832	1	SC@YLSSLDLLLEHR
R.SDAAPTPVPQSAPR.N	EIF2A_MOUSE	20.4511	20.5717	20.4769	20.441	20.5048	20.4864	20.4934	20.3735	2	SDAAPTPVPQSAPR
R.SDAQIHIPR.L	A1AT4_MOUSE	22.2775	22.2426	22.1604	22.1806	22.7247	22.5955	22.343	22.2766	3	SDAQIHIPR
R.SDATADDLIDVVEGNR.V	DRG1_MOUSE	20.5088	20.5502	20.6584	20.1767	20.5639	20.1074	20.3004	20.1829	2	SDATADDLIDVVEGNR
R.SDDALFAL.-	TM1L2_MOUSE	17.889	18.0616	17.9595	17.8145	18.0485	17.8956	17.8795	18.1499	1	SDDALFAL
R.SDDHVVSGTLVTPLPAVLGHEGAGIVESVGEGVTC#VKPGDK.V	ADH1_MOUSE	13.2434	13.0483	12.7494	12.9915	13.4699	13.2334	13.1502	12.819	1	SDDHVVSGTLVTPLPAVLGHEGAGIVESVGEGVTC#VKPGDK
R.SDDLGKDLTTVNR.M	SPTB1_MOUSE	21.6952	22.0637	21.5073	21.3056	21.632	21.6573	21.4143	21.7208	1	SDDLGKDLTTVNR
R.SDDPDQQYLILNTAR.K	VPS35_MOUSE	20.2882	20.3073	20.4723	20.1309	20.595	20.7514	20.3919	20.3691	2	SDDPDQQYLILNTAR
R.SDEAVKPLGVK.V	FAS_MOUSE	18.7929	19.1051	19.3237	19.4007	19.3188	19.7349	18.9415	19.1921	1	SDEAVKPLGVK
R.SDEGRYTIK.V	MYPC2_MOUSE	21.7843	20.3144	21.5206	21.928	21.236	20.7536	21.5769	20.9188	2	SDEGRYTIK
R.SDEIHASLPDLK.H	MIC27_MOUSE	21.3136	21.573	21.3501	21.1383	21.489	21.3069	21.2698	21.3747	4	SDEIHASLPDLK
R.SDFDPGQDTYQHPPK.D	ACON_MOUSE	25.3097	26.0446	25.6665	25.2663	25.2163	25.18	24.9186	25.0803	9	SDFDPGQDTYQHPPK
R.SDFDPGQDTYQHPPKDSSGQR.V	ACON_MOUSE	21.2178	21.1159	21.131	20.9531	20.889	20.372	20.6602	20.638	3	SDFDPGQDTYQHPPKDSSGQR
R.SDGGLAPMDAFSGSR.A	OPLA_MOUSE	17.3249	17.272	17.6303	17.5581	17.5502	17.4748	17.4913	17.3499	1	SDGGLAPMDAFSGSR
R.SDGGSPIQGYIIEK.R	TITIN_MOUSE	21.6959	21.5912	21.814	21.7628	22.0013	21.9299	21.9132	21.5748	2	SDGGSPIQGYIIEK
R.SDGPEGQGQGQLLIK.T	NU188_MOUSE	18.5843	19.0624	18.7053	18.6686	18.8484	18.8787	18.7302	18.5792	1	SDGPEGQGQGQLLIK
R.SDGSC@AWYR.G	TIMP2_MOUSE	18.0264	18.1631	18.1504	18.0854	18.1857	18.0947	18.1229	18.1041	1	SDGSC@AWYR
R.SDIATLLK.T	UBP15_MOUSE	19.8963	19.9139	20.0128	19.9596	19.9737	19.9226	19.892	19.7673	2	SDIATLLK
R.SDKDLETQVIQLNEQVHSLK.L	MARE2_MOUSE	17.2395	17.5134	17.4435	17.4384	17.8471	17.913	17.6707	17.7762	1	SDKDLETQVIQLNEQVHSLK
R.SDLKAEALASAIASTK.V	ARMC1_MOUSE	18.4874	18.5233	18.5903	18.3904	18.6233	18.2032	18.3361	18.3062	1	SDLKAEALASAIASTK
R.SDLLMPR.G	ADH1_MOUSE	18.9738	19.3505	19.139	19.0915	19.2812	19.2561	19.0751	19.2309	1	SDLLMPR
R.SDLLVAADSITNTMSSLVK.E	DTNA_MOUSE	15.8172	15.8285	15.9226	15.7549	15.801	15.583	15.4643	15.7469	1	SDLLVAADSITNTMSSLVK
R.SDLYSSGR.D	RBMX_MOUSE	19.9223	20.2218	20.1456	19.9814	20.6371	20.9908	20.7085	20.6394	1	SDLYSSGR
R.SDNVPPPTDLQFVELTDVK.V	FINC_MOUSE	18.8634	19.1541	19.2289	18.8081	19.7869	20.2569	19.4355	19.5102	1	SDNVPPPTDLQFVELTDVK
R.SDPLLM*GIPTSENPFK.D	GBG12_MOUSE	17.1073	17.6397	17.3824	17.1855	17.5692	17.7071	17.3459	17.4025	1	SDPLLM*GIPTSENPFK
R.SDPLLMGIPTSENPFK.D	GBG12_MOUSE	16.2024	16.7433	16.5463	16.2373	16.672	16.8014	16.3974	16.5504	1	SDPLLMGIPTSENPFK
R.SDQLLDMSSAFSK.T	VAMP5_MOUSE	18.6593	18.7143	18.8803	18.5914	18.4319	18.2432	18.2246	18.3985	1	SDQLLDMSSAFSK
R.SDQLTGLSLLPLSEK.A	PLEC_MOUSE	20.3996	20.3885	20.6315	20.4208	20.6076	20.405	20.3598	20.3947	4	SDQLTGLSLLPLSEK
R.SDSAPPSPVSATVPEEEPPAPR.S	JPH2_MOUSE	19.7082	19.7061	19.5938	19.6588	19.7783	19.5913	19.5324	19.4546	3	SDSAPPSPVSATVPEEEPPAPR
R.SDSFYFVDNK.L	U119B_MOUSE	17.3311	17.5561	17.2662	17.1162	17.4121	17.3919	17.3007	17.1485	1	SDSFYFVDNK
R.SDSGEYELSVQIENM*K.D	MYPC2_MOUSE	22.647	22.6921	22.8404	22.9098	22.7273	22.7258	22.6555	22.4717	12	SDSGEYELSVQIENM*K
R.SDSGEYELSVQIENM*KDTATIR.I	MYPC2_MOUSE	18.3229	18.4477	18.4075	18.4385	18.4544	18.2883	18.2001	18.1145	2	SDSGEYELSVQIENM*KDTATIR
R.SDSGEYELSVQIENMK.D	MYPC2_MOUSE	22.0799	22.0035	22.4406	22.4667	22.0308	22.1688	22.1202	21.7858	8	SDSGEYELSVQIENMK
R.SDSGKYTLTVK.N	TITIN_MOUSE	19.252	19.841	19.0499	19.247	19.6436	19.6719	19.2046	19.1268	1	SDSGKYTLTVK
R.SDSGPYPLTAK.N	TITIN_MOUSE	21.3718	21.2792	21.2953	21.326	21.674	21.7256	21.2922	21.1021	2	SDSGPYPLTAK
R.SDSLAGVVIADSEYPSR.V	YKT6_MOUSE	18.3489	18.5286	18.5659	18.453	18.5907	18.4095	18.4369	18.345	1	SDSLAGVVIADSEYPSR
R.SDTDAFK.R	CPT2_MOUSE	21.1333	21.7352	21.3685	21.1164	21.1094	21.3114	21.0584	21.0143	1	SDTDAFK
R.SDTFINLR.E	CAN2_MOUSE	18.3378	18.6157	18.5295	18.2344	19.0548	19.1205	18.8631	18.8858	1	SDTFINLR
R.SDTGLYSITAVNNLGTASK.E	TITIN_MOUSE	19.7744	20.0937	19.9323	19.6739	19.8458	19.7524	19.5972	19.2832	3	SDTGLYSITAVNNLGTASK
R.SDTPLIYK.S	SYIC_MOUSE	18.7798	18.4755	18.7635	18.714	18.8108	18.7246	18.7334	18.6896	1	SDTPLIYK
R.SDVTHHVVTSQLPQVPSGAGSRPVGEQEEEEYETK.G	HECD1_MOUSE	15.9949	16.0756	16.1635	15.9896	16.4063	16.5408	16.4285	16.4332	1	SDVTHHVVTSQLPQVPSGAGSRPVGEQEEEEYETK
R.SDWTNPEINK.A	EMC8_MOUSE	17.3471	17.7452	17.4087	17.5924	17.715	17.9088	17.557	17.6495	1	SDWTNPEINK
R.SDYLNTFEFMDK.L	IDHC_MOUSE	18.7388	18.9659	19.2891	19.2671	19.3473	19.2707	19.1926	19.1114	1	SDYLNTFEFMDK
R.SEAEEAITSFNGHKPPGSSEPITVK.F	ELAV1_MOUSE	19.4852	19.6265	19.4901	19.4723	19.882	19.8266	19.5845	19.782	2	SEAEEAITSFNGHKPPGSSEPITVK
R.SEAELATALSDK.Q	LMNB2_MOUSE	18.6247	18.9122	18.9747	18.5444	18.8134	18.6605	18.8643	18.3096	1	SEAELATALSDK
R.SEAKTELSIPK.A	TITIN_MOUSE	19.1328	18.8785	19.0282	19.1789	19.2398	18.9809	19.143	18.7905	1	SEAKTELSIPK
R.SEALAGAPLDNAPK.E	RM12_MOUSE	20.7551	20.9899	20.8394	20.7786	21.0882	20.8759	20.7716	20.7407	3	SEALAGAPLDNAPK
R.SEAPNWATQDSGFY.-	EIF3E_MOUSE	16.1899	16.4331	16.3015	16.2894	16.4297	16.5002	16.4595	16.4103	1	SEAPNWATQDSGFY
R.SEASGPQLLPVR.A	NAKD2_MOUSE	19.7021	19.9863	19.8963	19.7846	19.8619	19.8182	19.7428	19.7433	2	SEASGPQLLPVR
R.SEDC#FILDHGR.D	GELS_MOUSE	19.0869	19.2585	19.2197	19.0676	19.6544	19.6539	19.55	19.4646	2	SEDC#FILDHGR
R.SEDGSGK.G	HKDC1_MOUSE	20.9847	21.5224	20.9025	20.7791	21.0987	20.7873	20.687	21.19	1	SEDGSGK
R.SEDGSGKGAAMVTAVAYR.L	HXK2_MOUSE	19.2022	19.1413	19.2595	19.3271	19.4563	19.0382	19.2018	19.279	1	SEDGSGKGAAMVTAVAYR
R.SEDLLDVDTAAGGFQQR.Q	FBX3_MOUSE	18.5393	18.6545	18.4414	18.5448	18.7388	18.5252	18.4704	18.1913	1	SEDLLDVDTAAGGFQQR
R.SEDVEVQFSAGR.L	CARME_MOUSE	20.6765	20.8305	20.793	20.8234	20.3964	20.3893	20.4033	20.2151	1	SEDVEVQFSAGR
R.SEDVLDYGPFK.D	RPN1_MOUSE	19.7021	19.9744	19.9484	19.6943	20.0374	20.2263	19.9429	19.9821	2	SEDVLDYGPFK
R.SEEALALPR.D	HYES_MOUSE	20.1307	20.0851	19.9868	20.0571	19.8677	19.7553	19.8256	19.5955	1	SEEALALPR
R.SEELSFVAGAPR.A	ITA7_MOUSE	20.115	20.1518	20.29	20.3297	20.3575	20.3462	20.3779	20.3363	2	SEELSFVAGAPR
R.SEERAEVAESK.C	TPM2_MOUSE	24.6672	23.9199	24.0907	24.1713	24.1507	23.5525	24.0403	23.8466	3	SEERAEVAESK
R.SEETKQNEAFSLTAK.G	CO3_MOUSE	19.4468	19.0322	19.3216	19.5163	21.0639	20.8032	19.8757	19.7407	1	SEETKQNEAFSLTAK
R.SEETQER.E	IF4B_MOUSE	20.3034	20.549	20.4999	20.2143	20.7814	20.7875	20.5138	20.5381	1	SEETQER
R.SEGLEPEAAGTAESEVLR.T	EH1L1_MOUSE	19.3936	19.5674	19.3802	19.4936	19.4503	19.5153	19.4619	19.2183	1	SEGLEPEAAGTAESEVLR
R.SEGLYHEVVK.L	SMYD1_MOUSE	22.5839	22.6567	22.693	22.5137	22.5069	22.5596	22.4695	22.4545	4	SEGLYHEVVK
R.SEIDLFNIR.K	ANXA5_MOUSE	18.8813	19.1032	19.2854	18.8284	19.2443	19.213	18.9509	18.8045	2	SEIDLFNIR
R.SEIDLLDIR.H	ANXA3_MOUSE	20.7721	21.1208	20.8688	20.8206	21.1071	21.1556	20.9127	21.0887	4	SEIDLLDIR
R.SEIDLLNIR.R	ANXA6_MOUSE	21.1392	21.4859	21.343	21.1111	21.5783	21.5625	21.4102	21.2942	5	SEIDLLNIR
R.SEIDLVQIK.Q	ANXA7_MOUSE	20.7458	20.7478	20.9982	20.8868	21.1938	21.1549	21.1433	21.0051	5	SEIDLVQIK
R.SEIDMNEIK.V	ANXA1_MOUSE	19.4094	19.6389	19.7757	19.483	20.6268	21.1645	20.4163	20.7784	1	SEIDMNEIK
R.SEINVEGPPR.I	BASI_MOUSE	20.5675	21.2649	20.884	20.8542	20.9263	21.2206	20.7559	21.1114	1	SEINVEGPPR
R.SEIPVINLK.T	RTN3_MOUSE	16.3068	17.1743	16.4356	16.3181	17.3272	16.6436	16.5901	16.4324	1	SEIPVINLK
R.SEIQAEQDR.K	MIC60_MOUSE	22.0799	22.5635	22.303	21.8675	21.9594	21.8055	21.7572	21.8803	1	SEIQAEQDR
R.SEIQAEQDRK.V	MIC60_MOUSE	23.4206	23.5885	23.5464	23.3269	23.345	23.1136	23.1834	23.1033	1	SEIQAEQDRK
R.SELDLLDIR.A	ANX11_MOUSE	20.7721	21.1208	20.8688	20.8206	21.1071	21.1556	20.9127	21.0887	4	SELDLLDIR
R.SELDM*LDIR.E	ANXA6_MOUSE	21.8037	22.0513	22.0582	22.0101	22.2139	22.1482	22.0297	21.9596	3	SELDM*LDIR
R.SELDMLDIR.E	ANXA6_MOUSE	20.9887	21.1757	21.3933	21.2329	21.6387	21.5763	21.43	21.3641	2	SELDMLDIR
R.SELDVPVEILNITEK.Q	SBNO1_MOUSE	15.4499	15.8826	15.2443	15.4828	15.7839	15.7597	15.5443	15.7138	1	SELDVPVEILNITEK
R.SELEEDIIPEEDIISR.S	CO3_MOUSE	18.1863	18.1493	18.1882	18.2642	18.923	18.7799	18.4547	18.2938	2	SELEEDIIPEEDIISR
R.SELELTLGK.L	PLEC_MOUSE	23.3355	23.3682	23.4127	23.2537	23.4343	23.2336	23.1024	23.2441	2	SELELTLGK
R.SELLESLNK.D	PZP_MOUSE	20.439	20.6859	20.4557	20.4271	21.3611	21.4825	20.7426	20.5177	4	SELLESLNK
R.SELLESLNKDAVK.E	PZP_MOUSE	19.583	19.7574	19.7309	19.6105	20.999	20.9021	20.2909	19.7454	2	SELLESLNKDAVK
R.SELQSLLQR.H	CLCN1_MOUSE	19.3885	19.7049	19.5969	19.4372	19.6283	19.6553	19.473	19.3965	1	SELQSLLQR
R.SENEEFVEVGR.L	KAP0_MOUSE	20.7713	21.0748	21.1323	20.8902	20.9782	20.9128	20.8236	20.6545	1	SENEEFVEVGR
R.SEPATLLQPVTIR.E	MYPC2_MOUSE	26.4242	26.1194	26.5424	26.5989	26.2055	26.2506	26.3499	25.8323	18	SEPATLLQPVTIR
R.SEPATVHTTGSYFQLNK.D	FSD2_MOUSE	19.9313	19.8748	20.0749	19.8579	20.0797	19.8797	20.0255	19.7273	3	SEPATVHTTGSYFQLNK
R.SEPTQALELTEDDIKEDGIVPLR.Y	TXNL1_MOUSE	20.3533	20.4282	20.3481	20.4302	20.8043	20.8026	20.6802	20.646	2	SEPTQALELTEDDIKEDGIVPLR
R.SEPVAQIYVHGDSLK.A	ACSL6_MOUSE	20.2668	20.2964	20.3421	20.1407	20.4006	20.2923	20.4035	20.316	1	SEPVAQIYVHGDSLK
R.SEQSNGSVLHEAAAAAADSPAGTR.G	JPH1_MOUSE	18.3535	18.3415	18.3389	18.259	18.5452	18.4874	18.3211	18.2423	1	SEQSNGSVLHEAAAAAADSPAGTR
R.SESAQVSPNTIPLPVPQPNTC@K.D	FBLN2_MOUSE	18.324	18.8565	18.5014	18.3198	18.8512	18.907	18.5556	18.5769	1	SESAQVSPNTIPLPVPQPNTC@K
R.SESLKDVLER.L	PMGE_MOUSE	19.0534	19.1436	19.1367	19.0626	18.8495	18.6621	18.6953	18.6271	1	SESLKDVLER
R.SETAQVNLLGDK.N	NGLY1_MOUSE	15.5926	15.6346	15.7113	15.6335	15.8061	15.6574	15.7456	15.5784	1	SETAQVNLLGDK
R.SETIKGPLHIK.T	CAF17_MOUSE	18.7916	19.0405	18.9604	18.7683	19.0417	18.8226	18.8021	18.8081	1	SETIKGPLHIK
R.SETISVPQEIK.A	MOC2A_MOUSE	17.9099	18.1802	17.8869	17.8304	18.1798	18.1731	17.9313	17.9838	1	SETISVPQEIK
R.SETITEEELVGLM*NK.F	CBR1_MOUSE	17.6552	18.1335	17.8841	17.8216	18.1805	18.2842	17.93	17.8932	1	SETITEEELVGLM*NK
R.SEVDM*LK.I	ANXA2_MOUSE	19.7891	20.041	20.1485	19.9648	20.6213	20.7784	20.3787	20.3238	2	SEVDM*LK
R.SEVDMLK.I	ANXA2_MOUSE	21.8963	22.2153	22.4471	22.0571	22.8382	23.2736	22.6826	22.8206	2	SEVDMLK
R.SEVEELMNK.I	RHG10_MOUSE	18.9826	19.1931	18.9177	19.0497	19.206	19.1142	18.9201	18.9561	1	SEVEELMNK
R.SEVELVQIVIDGVNYLVDC@EK.K	KCRS_MOUSE	12.9291	12.886	13.1744	12.6222	12.9465	12.8553	12.7777	12.4789	1	SEVELVQIVIDGVNYLVDC@EK
R.SEVPGIFC#AGADLK.E	AUHM_MOUSE	20.1852	20.5316	20.3236	20.1158	20.2312	20.0071	19.9481	19.9754	4	SEVPGIFC#AGADLK
R.SEWSDLLNDLQK.D	PFKAM_MOUSE	20.6886	20.9036	20.7838	20.685	21.164	21.0428	21.0318	20.9793	7	SEWSDLLNDLQK
R.SEWSDLLNDLQKDGK.I	PFKAM_MOUSE	18.8025	17.8645	18.3434	18.7391	18.9414	18.3667	18.9651	18.6282	1	SEWSDLLNDLQKDGK
R.SFAAAPSSC#GFQVAR.P	SYP2L_MOUSE	18.7884	19.074	18.923	18.8978	19.2798	19.2847	19.0474	18.9764	2	SFAAAPSSC#GFQVAR
R.SFAAAPSSC#GFQVARPR.F	SYP2L_MOUSE	20.2054	20.3109	20.14	20.2899	20.8868	20.7785	20.6755	20.5819	3	SFAAAPSSC#GFQVARPR
R.SFAATVSR.S	UBR4_MOUSE	18.3645	18.5198	18.3776	18.1075	18.7382	18.8721	18.5643	18.6599	1	SFAATVSR
R.SFAQAAIEK.Q	SYIM_MOUSE	21.9865	22.1777	22.118	21.9946	22.155	21.8858	21.9723	21.9002	4	SFAQAAIEK
R.SFDHPGK.D	PANK4_MOUSE	18.8517	18.9766	19.0319	18.5769	19.0832	18.951	18.9193	18.714	1	SFDHPGK
R.SFDSEFK.L	DYHC1_MOUSE	19.2848	19.5069	19.4312	19.2419	19.5619	19.4779	19.3579	19.3346	2	SFDSEFK
R.SFDTPPPPM*DEK.H	PGAM2_MOUSE	25.2031	25.6887	25.5354	25.4068	25.3889	25.3381	25.1601	25.1874	23	SFDTPPPPM*DEK
R.SFDTPPPPM*DEKHNYYTSISK.D	PGAM2_MOUSE	23.5074	23.323	23.5416	23.7955	23.5644	23.2842	23.5078	23.3509	15	SFDTPPPPM*DEKHNYYTSISK
R.SFDTPPPPMDEK.H	PGAM2_MOUSE	24.9332	25.4231	25.4291	25.1377	25.1714	25.1748	25.0576	25.0242	14	SFDTPPPPMDEK
R.SFDTPPPPMDEKHNYYTSISK.D	PGAM2_MOUSE	23.4714	22.7736	23.5427	23.6332	23.4477	22.9578	23.4437	23.094	13	SFDTPPPPMDEKHNYYTSISK
R.SFDVNKPGC#EVDDLKGGVAGGSILK.G	IF2G_MOUSE	18.4954	18.5408	18.62	18.5683	18.9631	18.9814	18.7752	18.7799	2	SFDVNKPGC#EVDDLKGGVAGGSILK
R.SFFAGSQK.Y	GANC_MOUSE	17.4064	17.7278	17.5182	17.4519	17.8959	17.5452	17.6282	17.4644	1	SFFAGSQK
R.SFFESASEDIEK.M	RYR1_MOUSE	22.0267	22.1242	22.144	22.0135	22.1888	22.1709	22.0457	21.9415	7	SFFESASEDIEK
R.SFGGGMNLSSK.L	MPPB_MOUSE	19.8516	20.0268	19.8327	19.8819	19.9966	19.7863	19.7704	19.6805	1	SFGGGMNLSSK
R.SFGGVTHGLPEK.K	ACADV_MOUSE	21.3551	21.8102	21.5658	21.2454	21.317	21.0538	21.078	21.0793	4	SFGGVTHGLPEK
R.SFGGVTHGLPEKK.M	ACADV_MOUSE	22.0934	22.2837	22.2293	22.1546	21.9608	21.8609	21.8477	21.7341	3	SFGGVTHGLPEKK
R.SFGSAVLTR.N	AQP1_MOUSE	24.0122	23.5717	24.054	23.3346	23.7309	23.0827	23.7336	23.2094	1	SFGSAVLTR
R.SFGSGTELGHWVTTPPDIPGSR.N	S2546_MOUSE	17.3672	17.6364	17.4877	17.4334	17.8673	17.7557	17.6134	17.5926	1	SFGSGTELGHWVTTPPDIPGSR
R.SFITTDVNPYYDSFVR.W	SYLC_MOUSE	17.3696	17.5706	17.3839	17.2885	17.5356	17.4995	17.4314	17.3538	1	SFITTDVNPYYDSFVR
R.SFLALDWDPDLK.K	UBP15_MOUSE	14.1497	14.1213	14.3998	14.2512	14.1334	14.0563	13.9662	14.1039	1	SFLALDWDPDLK
R.SFLVGSAAQSLSK.A	ACOX1_MOUSE	18.0063	18.4768	18.2074	17.9739	18.3153	18.3857	18.1183	18.1651	1	SFLVGSAAQSLSK
R.SFMALSQDIQK.T	CAPR1_MOUSE	18.8196	19.0723	19.0268	18.87	19.5411	19.5241	19.1955	19.2534	1	SFMALSQDIQK
R.SFNLPYQDAR.K	ABCF1_MOUSE	19.6002	19.6484	19.6229	19.5985	19.7803	19.7097	19.6654	19.5633	1	SFNLPYQDAR
R.SFPNPFPDYEAAASAAGLAAGSAEETGR.V	LANC2_MOUSE	17.1127	17.4239	17.3527	17.2418	17.2887	17.113	17.2377	17.1207	2	SFPNPFPDYEAAASAAGLAAGSAEETGR
R.SFQGPVLIG.S	SUCB1_MOUSE	18.8272	19.0325	18.7556	18.6604	18.7858	18.445	18.5337	18.1535	1	SFQGPVLIG
R.SFQGPVLIGSAQGGVNIEDVAAENPEAIVK.E	SUCB1_MOUSE	21.0029	21.4016	21.2556	21.0705	21.0864	20.982	20.9493	20.9309	14	SFQGPVLIGSAQGGVNIEDVAAENPEAIVK
R.SFQLPAER.F	NID1_MOUSE	21.613	21.8928	21.9129	21.3919	21.9214	22.2127	21.9107	22.0677	2	SFQLPAER
R.SFQYHSK.E	PLMN_MOUSE	21.4595	21.6587	21.7234	21.6859	22.2242	22.2814	21.8055	21.6623	2	SFQYHSK
R.SFRNPLAK.-	ENOA_MOUSE	21.1893	20.8796	21.3316	21.2563	21.5281	21.1483	21.3015	20.9454	3	SFRNPLAK
R.SFSEPLGR.D	MLF1_MOUSE	19.9965	20.1899	20.1954	20.1541	20.3142	20.1518	20.225	19.9289	1	SFSEPLGR
R.SFSLAGKR.G	CMYA5_MOUSE	20.5192	20.49	20.5453	20.3636	20.5997	20.3366	20.5084	20.2582	1	SFSLAGKR
R.SFSLVATK.S	TMOD4_MOUSE	23.9579	23.9195	24.1471	23.8655	24.0203	23.7706	23.8895	23.5521	12	SFSLVATK
R.SFSSAAR.V	NU155_MOUSE	21.0283	21.0933	21.2529	20.9497	21.2927	21.2291	21.1071	20.8741	1	SFSSAAR
R.SFSSVSMQLSHD.-	CAV2_MOUSE	18.2808	18.5997	18.8398	18.6291	18.4198	18.5128	18.4887	18.2298	1	SFSSVSMQLSHD
R.SFSTYDKDTDSAITNC@ALSYK.G	TENA_MOUSE	17.4039	17.8775	17.7132	17.8497	17.5337	18.1252	17.5714	17.9485	1	SFSTYDKDTDSAITNC@ALSYK
R.SFTPVFLGSALK.N	EFGM_MOUSE	18.0496	18.1952	18.1825	17.9587	17.859	17.9258	17.9549	17.9968	2	SFTPVFLGSALK
R.SFTSLVFSNGVER.K	TITIN_MOUSE	17.5425	17.8118	17.8127	17.2348	17.7773	17.3526	17.549	17.0563	1	SFTSLVFSNGVER
R.SFVPDTGTLTPTSSPQGVKPAPSSTSLY.M	SPEG_MOUSE	16.7348	16.7746	16.8916	16.7909	16.884	16.975	17.1664	17.1758	2	SFVPDTGTLTPTSSPQGVKPAPSSTSLY
R.SFVQGLGVASDVVR.K	GPC1_MOUSE	18.6495	18.8824	18.6325	18.3903	19.1859	19.2003	19.0673	18.8825	2	SFVQGLGVASDVVR
R.SFVSPPVLSPK.C	NAA35_MOUSE	17.875	18.2566	18.0312	17.7359	18.093	18.1506	18.0064	17.8969	1	SFVSPPVLSPK
R.SFYQGEK.N	LCLT1_MOUSE	20.3719	20.5893	20.525	20.4105	20.7722	20.8093	20.5504	20.5851	2	SFYQGEK
R.SGANVLIC#GPNGC#GK.S	ABCD3_MOUSE	18.1535	18.3856	18.2354	18.0299	18.2162	18.0679	18.1442	18.0364	1	SGANVLIC#GPNGC#GK
R.SGAPSVLPH.-	KCC2A_MOUSE	20.8571	21.0832	20.9872	21.0199	21.0605	21.05	20.8266	21.0083	2	SGAPSVLPH
R.SGAPWFK.K	NEXN_MOUSE	16.6468	17.099	16.7859	16.6507	16.9201	16.9756	16.8882	16.9567	1	SGAPWFK
R.SGAQASSTPLSPTR.I	LMNA_MOUSE	22.6292	22.5441	22.5808	22.6769	22.6069	22.6585	22.5536	22.5204	2	SGAQASSTPLSPTR
R.SGDAPITVQQLGTAYVSATTGAVATALGLK.S	SFXN3_MOUSE	17.1155	16.9522	17.1585	17.0184	17.8443	17.9078	17.7884	17.8432	5	SGDAPITVQQLGTAYVSATTGAVATALGLK
R.SGDGGSSGSGAR.S	CDV3_MOUSE	17.1375	17.1629	17.2276	17.0922	17.4362	17.3972	17.1993	17.1466	2	SGDGGSSGSGAR
R.SGDGKSEDAGELDFSGLLK.K	MYPC2_MOUSE	25.3338	24.6796	25.2734	25.4406	24.8136	24.6966	24.9963	24.5847	21	SGDGKSEDAGELDFSGLLK
R.SGDGKSEDAGELDFSGLLKK.R	MYPC2_MOUSE	19.6429	19.0037	19.5214	19.7525	19.3849	19.0951	19.5264	19.1611	2	SGDGKSEDAGELDFSGLLKK
R.SGDLFNC#GSLTIR.A	ODBB_MOUSE	18.2563	18.5323	18.3594	18.3413	18.1837	17.9951	18.0066	18.0235	2	SGDLFNC#GSLTIR
R.SGDQDSILFIR.S	MYBPH_MOUSE	18.1718	18.2484	18.2669	18.3734	18.6186	18.7184	18.3621	18.3067	1	SGDQDSILFIR
R.SGDSEVYQMGDVSQK.T	SSBP_MOUSE	19.2075	19.7808	19.2997	19.1944	19.4778	19.3207	19.2491	19.2066	1	SGDSEVYQMGDVSQK
R.SGDWKGYTGK.S	G6PI_MOUSE	20.2909	19.4055	20.3206	20.2775	20.0041	19.4722	20.1135	19.4409	1	SGDWKGYTGK
R.SGELAVQALDQFATVVEAK.L	ACADV_MOUSE	20.2105	20.357	20.1454	20.0293	19.8374	19.4448	19.4495	19.8314	3	SGELAVQALDQFATVVEAK
R.SGEQVPLLLK.M	VPS16_MOUSE	19.0458	19.0307	19.308	19.2846	19.1617	19.2232	19.2138	18.8459	1	SGEQVPLLLK
R.SGETEDTFIADLVVGLC#TGQIK.T	ENOB_MOUSE	16.9845	17.1996	17.1052	17.0268	17.0662	16.8145	16.8652	16.9256	8	SGETEDTFIADLVVGLC#TGQIK
R.SGETEDTFIADLVVGLC@TGQIK.T	ENOB_MOUSE	20.0851	20.2943	20.0617	19.9686	20.0644	19.9979	19.8874	19.8658	9	SGETEDTFIADLVVGLC@TGQIK
R.SGEVQNLAVK.C	CAND2_MOUSE	22.3568	22.6248	22.453	22.4505	22.2272	21.9592	21.8226	21.8048	4	SGEVQNLAVK
R.SGEYSC@IFLPEPVGR.S	BASI_MOUSE	20.4713	20.8433	20.6395	20.3426	20.5946	20.502	20.4009	20.3588	4	SGEYSC@IFLPEPVGR
R.SGFGVSER.S	JPH2_MOUSE	23.0285	22.9702	23.1551	23.0514	23.2533	23.0224	23.2165	23.0529	2	SGFGVSER
R.SGGYSSGK.Q	PDIA6_MOUSE	20.88	20.9048	21.1376	20.9251	21.8742	22.2229	21.5292	21.5983	2	SGGYSSGK
R.SGHFEQAIK.E	SPTB2_MOUSE	18.9538	19.0177	19.166	18.7393	19.0335	18.9856	18.7199	18.7929	1	SGHFEQAIK
R.SGIITPIHEQWEK.A	PSMF1_MOUSE	19.8912	20.2274	20.3287	20.2755	20.2907	20.3711	20.2763	20.0835	1	SGIITPIHEQWEK
R.SGIPIVTSPYQIHFTK.T	CO3_MOUSE	19.4887	19.6031	19.558	19.4874	20.588	20.4666	19.8763	19.5467	3	SGIPIVTSPYQIHFTK
R.SGISPLHLAAER.N	ASB2_MOUSE	20.3407	20.4922	20.4087	20.4192	20.295	20.1745	20.1555	20.1622	1	SGISPLHLAAER
R.SGKYDLDFK.S	ENOA_MOUSE	22.3242	22.6979	22.6165	22.3528	22.978	23.007	22.7314	22.5715	3	SGKYDLDFK
R.SGKYDLDFKSPDDPSR.Y	ENOA_MOUSE	22.4278	21.9163	22.42	22.2096	23.1563	22.9052	23.059	22.8621	1	SGKYDLDFKSPDDPSR
R.SGLAGQYPLSDFALLTEAR.R	MA2A2_MOUSE	14.4263	14.8783	14.7407	14.676	14.9698	14.5729	14.7663	14.6162	1	SGLAGQYPLSDFALLTEAR
R.SGLGELILPENEPGSSIM*PGK.V	FUMH_MOUSE	22.7198	23.1185	22.9612	22.7789	22.8419	22.6268	22.5956	22.6122	23	SGLGELILPENEPGSSIM*PGK
R.SGLGELILPENEPGSSIMPGK.V	FUMH_MOUSE	20.9957	21.3869	21.2673	20.9902	21.0303	20.8308	20.8511	20.8334	4	SGLGELILPENEPGSSIMPGK
R.SGLKDPEK.G	BDH_MOUSE	21.4799	22.0931	21.5023	20.9418	20.054	19.3661	19.4051	19.745	1	SGLKDPEK
R.SGLPAPWLSLSGDDSGDLLPGGNLPPEAEPQGANAFPATS.-	FCGRN_MOUSE	13.2183	13.5022	13.5617	13.1822	14.2084	14.2759	13.8317	13.8041	2	SGLPAPWLSLSGDDSGDLLPGGNLPPEAEPQGANAFPATS
R.SGLSPANDTGAK.K	NMT1_MOUSE	18.7178	18.786	18.8458	18.5239	19.274	19.1707	19.0897	19.0276	1	SGLSPANDTGAK
R.SGLVPQQIK.V	VIGLN_MOUSE	20.6806	20.847	20.8804	20.8477	21.2048	21.3701	21.0639	21.066	2	SGLVPQQIK
R.SGNGLGATFTLR.N	RM19_MOUSE	18.8422	18.9502	18.9921	18.8017	18.9821	18.8647	18.8883	18.6364	1	SGNGLGATFTLR
R.SGNQVSEYISNTFLDK.Q	PDE4A_MOUSE	17.4719	18.0019	17.6416	17.4162	17.7502	17.7323	17.5227	17.496	1	SGNQVSEYISNTFLDK
R.SGNVAELALK.A	NASP_MOUSE	17.2769	17.7188	17.3712	17.3379	17.5926	17.7917	17.4226	17.4324	1	SGNVAELALK
R.SGPFAPVLSATSR.G	UCRI_MOUSE	24.3397	24.758	24.5014	23.9323	24.0064	23.7596	23.7874	23.7293	9	SGPFAPVLSATSR
R.SGPFGQIFRPDNFVFGQSGAGNNWAK.G	TBB4A_MOUSE	15.3125	15.356	15.2055	15.1567	15.7333	15.4716	15.4841	15.5069	1	SGPFGQIFRPDNFVFGQSGAGNNWAK
R.SGPGVVNTKPR.V	MAP1S_MOUSE	19.0367	19.094	19.3631	19.0558	19.5735	19.8596	19.5586	19.4912	1	SGPGVVNTKPR
R.SGPKPFSAPKPQTSPSPK.P	CAP1_MOUSE	17.9624	18.3269	18.1198	17.9128	18.6765	19.2489	18.4504	18.6403	1	SGPKPFSAPKPQTSPSPK
R.SGPKPFSAPKPQTSPSPKPATK.K	CAP1_MOUSE	18.7177	18.4743	18.9748	18.7125	19.6327	20.1772	19.6466	19.6682	1	SGPKPFSAPKPQTSPSPKPATK
R.SGPLEYPQLK.G	HG2A_MOUSE	18.4116	18.8602	18.6144	18.4011	18.9321	19.1507	18.8882	18.9377	1	SGPLEYPQLK
R.SGQGAFGNM*C#R.G	RL4_MOUSE	17.0463	17.1569	17.3687	17.0304	17.9477	17.8544	17.4534	17.4994	1	SGQGAFGNM*C#R
R.SGQGAFGNMC#R.G	RL4_MOUSE	19.6589	19.7066	19.9799	19.6724	20.056	19.9941	20.0518	19.7491	2	SGQGAFGNMC#R
R.SGQQIVGPPR.K	NSF1C_MOUSE	20.2837	20.5121	20.2748	20.3549	20.5776	20.4198	20.4362	20.1236	1	SGQQIVGPPR
R.SGQSNPTFFLQK.G	ACD11_MOUSE	19.2626	19.2744	19.2273	18.9974	19.0319	18.968	18.9086	18.9423	1	SGQSNPTFFLQK
R.SGQTLSK.I	PRG4_MOUSE	19.6624	19.9465	19.7009	20.736	21.3222	21.2494	20.3479	21.0256	1	SGQTLSK
R.SGQVLEVSGSK.A	VATB2_MOUSE	19.7068	19.8893	19.835	19.6145	20.2	20.3426	20.0195	20.041	2	SGQVLEVSGSK
R.SGRDPLAILSEISK.S	CIP4_MOUSE	18.6823	18.9692	18.8239	18.6173	18.9689	18.8196	18.8407	18.715	1	SGRDPLAILSEISK
R.SGSDWILNGSK.V	ACADL_MOUSE	21.7177	22.5224	21.939	21.5995	21.5289	21.4269	21.1403	21.5294	4	SGSDWILNGSK
R.SGSPTVPIKPPC#IPNGK.E	KCC2D_MOUSE	18.8287	19.3254	19.0734	18.9871	19.3366	19.3024	19.0608	19.1531	3	SGSPTVPIKPPC#IPNGK
R.SGSQAHEQR.L	NOS3_MOUSE	19.7619	19.6392	19.4277	19.1623	19.3563	19.2089	19.0723	19.2786	1	SGSQAHEQR
R.SGSVYEPLK.S	KPBB_MOUSE	22.5872	22.8124	22.6875	22.4388	22.5994	22.4569	22.5534	22.1483	5	SGSVYEPLK
R.SGTHNM*YR.E	RL18A_MOUSE	20.1168	20.2782	20.3551	20.2625	20.5405	20.5943	20.4376	20.2998	2	SGTHNM*YR
R.SGTPVHC#PSPIR.V	BAG3_MOUSE	20.661	20.8065	20.5354	20.6944	20.7231	20.5782	20.6114	20.5815	1	SGTPVHC#PSPIR
R.SGTQSDKVTLK.G	VIGLN_MOUSE	19.2355	19.1956	19.3008	19.1974	19.5517	19.6402	19.3893	19.3607	1	SGTQSDKVTLK
R.SGTTPKPVTNATPGR.T	CDC5L_MOUSE	17.693	17.9809	17.8438	17.6974	18.3765	18.627	18.1991	18.3647	1	SGTTPKPVTNATPGR
R.SGTTSVIFRPLAPK.K	SYP2L_MOUSE	21.3094	21.3306	21.4057	21.4694	22.327	22.4553	22.2226	22.0623	1	SGTTSVIFRPLAPK
R.SGTVDPQELQK.A	SORCN_MOUSE	22.0262	22.4795	22.1717	22.0626	22.4014	22.3515	22.1239	22.1435	2	SGTVDPQELQK
R.SGVALPGAAGVPADSEAGLLEAAR.A	PLCL1_MOUSE	17.529	17.7159	17.7095	17.648	17.668	17.5154	17.6328	17.5028	1	SGVALPGAAGVPADSEAGLLEAAR
R.SGVAYIVAPSGSTADK.V	PUR9_MOUSE	19.5266	19.3979	19.4057	19.2961	19.5169	19.3482	19.307	19.0752	1	SGVAYIVAPSGSTADK
R.SGVHSHM*TNTR.I	OPLA_MOUSE	13.1764	13.1284	13.579	13.2217	13.5346	13.2489	13.1344	13.0031	1	SGVHSHM*TNTR
R.SGVISDNELQQALSNGTWTPFNPVTVR.S	PDCD6_MOUSE	15.0446	15.3409	15.4056	15.1071	15.645	15.6995	15.5692	15.7314	2	SGVISDNELQQALSNGTWTPFNPVTVR
R.SGVSLAALK.K	H12_MOUSE	22.9453	23.332	23.1936	22.6052	23.5125	23.6573	23.3251	22.9778	3	SGVSLAALK
R.SGVSLAALKK.A	H12_MOUSE	22.7508	23.1006	22.8694	22.4943	23.3956	23.7158	23.2027	22.914	6	SGVSLAALKK
R.SGYGATALNMK.R	RT4I1_MOUSE	18.7507	18.5275	18.9486	18.4012	18.5421	18.2384	18.4552	18.2141	1	SGYGATALNMK
R.SHAEDLGNLEGVKPAVLTR.S	B3AT_MOUSE	19.9114	20.0189	19.8678	19.6241	20.036	19.896	19.7607	19.6433	2	SHAEDLGNLEGVKPAVLTR
R.SHAGMVK.Q	IMPA3_MOUSE	19.482	19.572	19.7703	19.5198	19.7201	19.5406	19.4501	19.2916	1	SHAGMVK
R.SHAGYQTI.-	LAMP1_MOUSE	20.2927	20.3221	20.2816	20.3175	20.4724	20.4962	20.3204	20.3127	1	SHAGYQTI
R.SHDTTSNTLTQLLAK.A	CAVN3_MOUSE	19.849	20.1352	19.9329	19.8671	20.0656	19.8587	19.8089	19.7694	2	SHDTTSNTLTQLLAK
R.SHDVEEVLPTTPANR.F	SGCA_MOUSE	19.7436	19.8481	19.8767	19.8669	19.8515	19.6326	19.5311	19.6239	1	SHDVEEVLPTTPANR
R.SHFEANNGKLPDNK.V	SYLC_MOUSE	20.11	19.8812	19.8183	19.8733	20.0192	20.0624	19.8866	20.2796	1	SHFEANNGKLPDNK
R.SHFIPTIGR.L	RYR1_MOUSE	20.2335	20.039	20.3407	20.1196	20.311	20.1225	20.2412	19.8569	2	SHFIPTIGR
R.SHKPLDMSK.V	CO4B_MOUSE	19.3903	19.3947	19.2471	19.2751	19.7552	19.6643	19.3981	19.2337	1	SHKPLDMSK
R.SHLNHEK.E	MAON_MOUSE	21.4145	21.6141	21.4649	21.2004	21.2953	20.987	21.0523	21.0636	1	SHLNHEK
R.SHNAGGTHEATR.G	CILP2_MOUSE	15.4656	15.6492	15.2375	16.1006	15.5944	15.7158	14.9448	15.3615	1	SHNAGGTHEATR
R.SHNGPVIVGSPQGGVDIEEVAASSPELIFK.E	SUCB2_MOUSE	18.2837	18.6272	18.589	18.3453	17.5376	17.391	17.4013	17.3983	6	SHNGPVIVGSPQGGVDIEEVAASSPELIFK
R.SHPDNAIPIK.S	CNEP1_MOUSE	19.5346	19.6153	19.5337	19.377	19.5829	19.3415	19.3673	19.3632	1	SHPDNAIPIK
R.SHPSEAEEVPVSFDQPPEGTHLPSYNK.V	CPZIP_MOUSE	16.6236	16.8545	16.7317	16.615	17.1477	17.108	17.0658	16.8691	1	SHPSEAEEVPVSFDQPPEGTHLPSYNK
R.SHQGVYSLLAK.N	TITIN_MOUSE	19.1635	19.3333	19.1118	19.1453	19.1224	19.0818	18.9981	18.6946	1	SHQGVYSLLAK
R.SHQHYDLSYR.N	MYOM1_MOUSE	21.9685	22.0947	22.29	22.0083	22.0916	21.9037	21.9658	21.9655	3	SHQHYDLSYR
R.SHRVPC#GQNTR.F	TITIN_MOUSE	21.0361	20.7654	21.0024	20.8471	20.8916	20.567	20.7697	20.5745	6	SHRVPC#GQNTR
R.SHSLDNPPVTTGPSPEAC#KEQLLFPPSTGLTHETTAK.D	OBSCN_MOUSE	15.2226	15.1915	15.4696	15.2891	15.5924	15.2811	15.095	15.3816	1	SHSLDNPPVTTGPSPEAC#KEQLLFPPSTGLTHETTAK
R.SHSVSSSILR.G	PP6R2_MOUSE	17.9688	18.3025	18.0252	18.0038	18.0901	18.1232	17.8898	17.8514	1	SHSVSSSILR
R.SHTPIPR.D	MYOZ3_MOUSE	20.7115	20.6795	20.6987	20.6243	20.4742	20.3991	20.47	20.363	1	SHTPIPR
R.SHTQPITTEEVVIAATEPIPASC#SGVTHPVTAR.L	SVIL_MOUSE	14.8795	14.8369	14.7762	14.962	15.0201	14.7983	14.8321	14.8241	1	SHTQPITTEEVVIAATEPIPASC#SGVTHPVTAR
R.SHTVWEK.E	MYOM1_MOUSE	23.6903	23.8654	23.9042	23.7893	23.6082	23.6861	23.6083	23.5451	3	SHTVWEK
R.SHTVWEKENVK.L	MYOM1_MOUSE	22.9789	22.6152	22.8545	22.9101	22.7508	22.3959	22.6947	22.6131	3	SHTVWEKENVK
R.SHYEEGPGK.N	COX7C_MOUSE	24.3988	24.6836	24.4708	24.1405	24.258	23.885	23.7523	23.707	9	SHYEEGPGK
R.SHYLADSDPLISK.S	ABLM3_MOUSE	19.1996	19.5831	19.3962	19.3777	19.4007	19.3207	19.6744	19.1405	1	SHYLADSDPLISK
R.SHYSNIEANESEEVR.Q	CPNS1_MOUSE	20.6685	20.7839	20.6941	20.5904	21.0961	21.0205	20.8459	20.7408	1	SHYSNIEANESEEVR
R.SIAFHSAVSLEPIK.S	STRAP_MOUSE	18.9003	18.9031	19.1067	18.989	19.0491	18.9474	18.9769	18.4951	1	SIAFHSAVSLEPIK
R.SIATVEM*VIDGATGQLPHK.T	TITIN_MOUSE	17.2196	17.5359	17.271	17.3209	17.4308	17.3127	16.9694	17.2568	2	SIATVEM*VIDGATGQLPHK
R.SIATVEMVIDGATGQLPHK.T	TITIN_MOUSE	14.5824	14.8082	14.7952	14.6113	14.8104	14.4797	14.4949	14.5076	1	SIATVEMVIDGATGQLPHK
R.SIC#YLLGQPEPLAPGTTLPAPDR.K	RN123_MOUSE	15.7058	15.7147	15.7441	15.7183	15.9622	15.8395	15.6872	15.7887	2	SIC#YLLGQPEPLAPGTTLPAPDR
R.SIDSSIVLPLTLGSPK.A	AT131_MOUSE	16.311	16.2138	16.5706	16.2152	16.8334	16.8616	16.6419	16.6704	1	SIDSSIVLPLTLGSPK
R.SIEALLEAGQAQDTQASHAEANQQQTR.L	RRBP1_MOUSE	17.6092	18.1426	17.6822	17.7234	18.0215	18.2075	17.8895	18.0393	2	SIEALLEAGQAQDTQASHAEANQQQTR
R.SIEVENDFLPVEK.T	SH3K1_MOUSE	17.5734	17.5259	17.6213	17.4705	17.5464	17.6042	17.7599	17.3851	1	SIEVENDFLPVEK
R.SIEYSPQLEDASAK.E	PGBM_MOUSE	20.6608	20.8828	20.7087	20.5392	20.7546	20.6547	20.5768	20.455	2	SIEYSPQLEDASAK
R.SIFEYEPGK.S	SRBS2_MOUSE	19.8152	19.8273	20.0347	19.7205	19.9829	19.7616	19.9262	19.5934	2	SIFEYEPGK
R.SIFSGIGSTAEPVSQSTTSDYQWDVSR.N	LYRIC_MOUSE	15.5896	15.7202	15.8023	15.5299	15.7587	15.2726	15.4155	15.5085	1	SIFSGIGSTAEPVSQSTTSDYQWDVSR
R.SIGDLGAR.H	MTNA_MOUSE	20.2172	20.2021	20.2388	20.2941	20.3386	20.2303	20.0729	20.0994	1	SIGDLGAR
R.SIGKPLLGGPFSLTTHNGEPK.T	SCO1_MOUSE	16.7349	17.2112	16.9737	16.8384	17.0448	16.8298	16.7525	16.772	1	SIGKPLLGGPFSLTTHNGEPK
R.SIKGYTLPPHC#SR.G	KCRM_MOUSE	24.7528	24.7187	24.8912	25.0398	24.7985	24.5249	24.691	24.3642	28	SIKGYTLPPHC#SR
R.SIKGYTLPPHC#SRG.E	KCRM_MOUSE	18.5366	18.6352	18.6432	18.5966	18.6171	18.4881	18.4122	18.255	1	SIKGYTLPPHC#SRG
R.SILDQHDVR.L	PXL2B_MOUSE	20.724	20.9577	20.7306	20.7758	20.7105	20.7112	20.4231	20.5816	2	SILDQHDVR
R.SILSISDEAAR.V	SYCC_MOUSE	19.915	20.3886	20.148	20.0674	20.2506	20.0203	19.9859	19.8883	1	SILSISDEAAR
R.SINGELYAPLQHVSAVLPGGAADR.A	SNX27_MOUSE	17.1229	17.2402	17.2911	17.0703	17.4281	17.122	17.1001	17.1399	1	SINGELYAPLQHVSAVLPGGAADR
R.SIPAVLEIPSK.E	VATF_MOUSE	16.5378	16.8728	16.6714	16.3997	16.8617	17.0244	16.6109	16.817	1	SIPAVLEIPSK
R.SIPDTVGELQAIELNLNQNQISQLSVK.I	LRC57_MOUSE	14.581	14.9321	14.4422	14.4776	14.8206	14.3285	14.2447	14.3967	1	SIPDTVGELQAIELNLNQNQISQLSVK
R.SIPELLQGPPDSPSLGVAR.H	OBSCN_MOUSE	18.9121	19.4078	18.8802	19.0396	19.0041	18.6668	18.5336	18.2951	1	SIPELLQGPPDSPSLGVAR
R.SIPGYEDINLR.V	BPL1_MOUSE	19.181	19.3088	19.3202	19.2192	19.3068	19.2145	19.232	19.1049	2	SIPGYEDINLR
R.SIPVFNYQL.Y	HYES_MOUSE	18.924	19.1248	18.9779	18.8148	18.9634	18.7402	18.7538	18.7539	2	SIPVFNYQL
R.SIQADGLVWGSSK.L	EF1B_MOUSE	19.8107	19.9981	19.9277	19.7541	20.7683	20.8141	20.4872	20.5258	2	SIQADGLVWGSSK
R.SIQEELQHLR.Q	PLEC_MOUSE	18.2801	18.5376	18.2686	18.2934	18.5223	18.0674	18.1606	18.1643	1	SIQEELQHLR
R.SIQFVDWC#PTGFK.V	TBA1B_MOUSE	18.4201	18.5718	18.4831	18.3308	18.9568	19.0056	18.8555	18.888	3	SIQFVDWC#PTGFK
R.SIQHC@SIR.C	FBN1_MOUSE	20.7977	21.1137	21.2218	20.798	20.9675	21.4309	21.1832	21.162	1	SIQHC@SIR
R.SIQLDGLVWGASK.L	EF1D_MOUSE	18.564	18.7911	18.7553	18.5792	19.1178	18.9437	18.8446	18.8545	1	SIQLDGLVWGASK
R.SIQPYEIPLAGPAAVTSQSPVPC#K.L	RMC1_MOUSE	17.1953	17.8555	17.247	17.2583	17.3661	16.9551	16.9827	17.0761	1	SIQPYEIPLAGPAAVTSQSPVPC#K
R.SIQVDGK.T	RB11B_MOUSE	21.5675	21.9504	21.7047	21.5918	21.791	21.8856	21.5462	21.639	2	SIQVDGK
R.SITNTTVC#TK.C	SF01_MOUSE	18.6515	18.8789	18.8108	18.6301	19.3659	19.9335	19.1065	19.2004	1	SITNTTVC#TK
R.SIVGGLLQSK.F	NUP98_MOUSE	17.5062	17.4322	17.3674	17.418	17.7397	17.6372	17.5309	17.3622	1	SIVGGLLQSK
R.SIVVSPILIPENQR.Q	CAD13_MOUSE	19.1787	19.3599	19.351	19.2265	19.6764	19.5157	19.3912	19.4383	3	SIVVSPILIPENQR
R.SIYDDISSPGLGSTPLTSR.R	NUP35_MOUSE	18.0513	18.2006	17.9756	18.0584	18.1444	17.9465	17.9509	17.7101	1	SIYDDISSPGLGSTPLTSR
R.SIYSLILGQDNAADQSR.M	EMC3_MOUSE	17.2725	17.4959	17.5126	17.3163	17.4621	17.2495	17.2296	17.1616	1	SIYSLILGQDNAADQSR
R.SKAPGSPVSSLSADQASSSTLLPLNSGEFSR.G	ASPC1_MOUSE	16.5383	16.7768	16.8653	16.7753	16.9155	16.4237	16.6789	16.38	1	SKAPGSPVSSLSADQASSSTLLPLNSGEFSR
R.SKC#DITGLIEGQEYK.F	TITIN_MOUSE	17.7287	17.6072	17.8309	17.7466	17.8612	17.5827	17.7756	17.4077	1	SKC#DITGLIEGQEYK
R.SKDLQTQK.E	LAMA2_MOUSE	19.3942	19.5491	20.0948	19.4941	19.2125	19.4167	19.4807	19.1926	1	SKDLQTQK
R.SKDSGLDSEPAVDEGKQEALAK.Q	ALPK3_MOUSE	20.0733	20.2728	20.1529	20.1339	20.3322	20.218	20.176	20.147	1	SKDSGLDSEPAVDEGKQEALAK
R.SKDTC@IM*ISGESGAGK.T	MYO1D_MOUSE	15.4288	15.6234	15.2642	15.36	15.4985	15.176	15.0747	15.4522	1	SKDTC@IM*ISGESGAGK
R.SKEATEGDTTTLQC#ELSK.A	OBSCN_MOUSE	20.6254	20.4721	20.5747	20.5819	20.7804	20.542	20.6457	20.521	2	SKEATEGDTTTLQC#ELSK
R.SKEAWDAGK.F	THIL_MOUSE	25.1553	25.3165	25.3736	24.9505	24.7857	24.3804	24.4731	24.4993	4	SKEAWDAGK
R.SKEEALELINGYIQK.I	PIN1_MOUSE	18.7062	18.634	19.115	19.1266	18.9101	18.8407	18.888	18.5293	1	SKEEALELINGYIQK
R.SKEEPLLAPEENKFETLK.F	PPR3A_MOUSE	20.368	20.3675	20.4975	20.4509	20.5894	20.3827	20.3348	20.3365	2	SKEEPLLAPEENKFETLK
R.SKEQAELEAAR.Q	PLEC_MOUSE	21.7966	21.7748	21.8737	21.7705	21.8679	21.7237	21.6865	21.6068	1	SKEQAELEAAR
R.SKLEDIANAALAASAVTQVAK.V	SCFD1_MOUSE	15.5087	15.6069	15.4322	15.5734	15.9058	15.995	15.7291	15.9961	1	SKLEDIANAALAASAVTQVAK
R.SKLGPYNEELR.A	TBCB_MOUSE	19.4621	19.2182	19.5535	19.2716	19.7133	19.4901	19.6398	19.3992	1	SKLGPYNEELR
R.SKNFLPHFGK.M	AMPD1_MOUSE	19.5968	19.5841	19.6745	19.6597	19.5727	19.5873	19.6206	19.4336	1	SKNFLPHFGK
R.SKPSYFAER.L	ANXA4_MOUSE	21.2407	21.5229	21.5757	21.2112	22.428	22.5225	22.2476	22.3705	1	SKPSYFAER
R.SKPTDGMK.W	KAT3_MOUSE	19.5862	20.1523	19.6293	19.9019	19.5583	19.9516	19.4472	19.772	1	SKPTDGMK
R.SKQLEDELVSLQ.K	TPM1_MOUSE	20.157	19.8947	19.761	19.4161	19.873	19.4286	19.3192	19.1021	1	SKQLEDELVSLQ
R.SKQLEDELVSLQK.K	TPM1_MOUSE	26.7481	26.5148	26.8484	26.7874	26.7147	26.6717	26.7281	26.4756	27	SKQLEDELVSLQK
R.SKQLEDELVSLQKK.L	TPM1_MOUSE	25.2202	24.4245	25.2064	25.3296	25.0794	24.8151	25.2157	24.7206	17	SKQLEDELVSLQKK
R.SKQPLDFIEGNQNTPR.F	PLCL1_MOUSE	20.4304	20.6108	20.587	20.4509	20.8042	20.781	20.6492	20.5434	2	SKQPLDFIEGNQNTPR
R.SKQQC@HR.E	FITM2_MOUSE	17.4471	16.9016	17.5109	17.488	17.3722	17.1309	17.4091	17.2748	1	SKQQC@HR
R.SKSDPIM*LL.K	ODPA_MOUSE	17.2118	17.1609	16.9808	16.768	16.8053	16.4902	16.516	16.437	1	SKSDPIM*LL
R.SKSDPIM*LLK.D	ODPA_MOUSE	21.5498	21.9982	21.8563	21.6637	21.6937	21.4083	21.3621	21.3977	6	SKSDPIM*LLK
R.SKSDPIMLLK.D	ODPA_MOUSE	21.4067	21.8142	21.8758	21.5837	21.4094	21.1543	21.2402	21.294	5	SKSDPIMLLK
R.SKTTSASSVK.R	MAP4_MOUSE	17.7507	17.235	17.6393	17.3655	18.1547	17.6335	18.1794	17.6319	1	SKTTSASSVK
R.SKVDDLR.G	PRS4_MOUSE	22.2555	22.3682	22.422	22.1686	22.6752	22.6252	22.4928	22.3739	1	SKVDDLR
R.SKVGSTENIK.H	MAP4_MOUSE	19.9495	19.9171	19.9143	19.8745	20.4952	20.588	20.4721	20.4037	1	SKVGSTENIK
R.SLAAEEEAAR.Q	PLEC_MOUSE	22.5152	22.4618	22.537	22.4759	22.4753	22.1985	22.3387	22.2991	1	SLAAEEEAAR
R.SLADVDTILAHTM*GDVR.R	LAMB2_MOUSE	18.1733	19.0279	18.3031	17.8884	19.2972	18.3259	18.2826	18.2482	1	SLADVDTILAHTM*GDVR
R.SLAEANNLSFPLEPLSR.E	CCNY_MOUSE	17.7643	18.0112	17.7378	17.8389	18.0863	17.9301	17.8477	17.7244	1	SLAEANNLSFPLEPLSR
R.SLAEGNLLYQPQLDAQK.A	VP37B_MOUSE	16.8044	17.0422	16.9078	16.9197	17.1383	17.046	16.8623	17.0135	1	SLAEGNLLYQPQLDAQK
R.SLALEEEQR.Q	HHATL_MOUSE	22.0327	22.1823	22.1854	22.0215	22.0752	22.065	22.0208	21.8201	2	SLALEEEQR
R.SLAPAFESFC#QGNR.G	GLUCM_MOUSE	18.1293	18.2277	18.2227	18.0858	18.296	18.138	18.1783	18.0562	2	SLAPAFESFC#QGNR
R.SLAPLTVGVQEK.L	APOA4_MOUSE	20.1397	20.2939	20.3662	20.2689	20.6106	20.7446	20.2868	20.0995	3	SLAPLTVGVQEK
R.SLAPTAAIK.R	ITIH2_MOUSE	19.314	19.6051	19.3369	19.3339	19.9914	20.084	19.5295	19.3529	2	SLAPTAAIK
R.SLAQAAR.G	TLN1_MOUSE	19.2973	19.5395	19.4386	19.306	19.6777	19.8961	19.4742	19.6479	1	SLAQAAR
R.SLASLGLSLVASGGTAK.A	PUR9_MOUSE	17.8135	18.1294	18.0486	18.0341	18.0575	18.1308	18.0388	17.8684	1	SLASLGLSLVASGGTAK
R.SLASVPQQNGFSGVSETAGAQR.M	SYNP2_MOUSE	22.0649	22.1389	22.1438	22.0608	22.2813	22.1683	22.1434	22.1386	18	SLASVPQQNGFSGVSETAGAQR
R.SLATTRPTVNADDLLK.V	VPS4A_MOUSE	20.2507	20.5878	20.2745	20.4294	20.6253	20.7785	20.4202	20.4548	2	SLATTRPTVNADDLLK
R.SLAVPIIAK.D	TITIN_MOUSE	20.9619	21.0359	21.1411	21.0405	21.3338	21.426	20.9815	20.7486	3	SLAVPIIAK
R.SLAWGPGLQAAAVLPVR.Y	PLGT3_MOUSE	14.9683	15.1899	14.8705	14.8665	15.2055	14.888	14.8112	14.7784	1	SLAWGPGLQAAAVLPVR
R.SLDAIPDNHK.F	CAPZB_MOUSE	22.473	22.7341	22.7041	22.4386	22.7745	22.7696	22.6331	22.5596	4	SLDAIPDNHK
R.SLDAIPDNHKFK.Q	CAPZB_MOUSE	23.3941	23.4598	23.487	23.5407	22.869	23.0996	22.7907	23.0675	3	SLDAIPDNHKFK
R.SLDGAAAAESTDR.S	41_MOUSE	19.4904	19.6661	19.6278	19.4072	19.6245	19.7262	19.5108	19.4679	1	SLDGAAAAESTDR
R.SLDGAPIGVVDQSPPGEGSVPGPGVISYTTIQDGR.R	E41L2_MOUSE	16.4292	16.48	16.3689	16.2546	16.703	15.5731	15.8183	15.7115	1	SLDGAPIGVVDQSPPGEGSVPGPGVISYTTIQDGR
R.SLDGAPIGVVDQSPPGEGSVPGPGVISYTTIQDGRR.D	E41L2_MOUSE	15.3538	15.8016	15.6272	15.4545	15.6457	15.5736	15.2468	15.5935	1	SLDGAPIGVVDQSPPGEGSVPGPGVISYTTIQDGRR
R.SLDKENQESLVSLNEGGMETVK.S	NEST_MOUSE	17.2256	17.3305	17.2092	17.1981	17.8157	18.1163	18.0669	17.9622	1	SLDKENQESLVSLNEGGMETVK
R.SLDNFFAK.R	CDV3_MOUSE	20.3088	20.5058	20.4009	20.2589	20.4815	20.5564	20.4527	20.219	2	SLDNFFAK
R.SLDPDASLTSFDEVDSGEQLPAAFAK.S	SYNE2_MOUSE	19.3476	19.604	19.6627	19.4672	19.8	19.7164	19.7017	19.5858	2	SLDPDASLTSFDEVDSGEQLPAAFAK
R.SLEAEGFR.V	NFS1_MOUSE	20.254	20.6174	20.4473	20.2817	20.2016	20.0941	20.1119	20.0572	1	SLEAEGFR
R.SLEDPLGINSGKK.M	ITA1_MOUSE	19.7979	20.1705	19.9431	19.7226	19.9332	19.865	19.791	19.7182	2	SLEDPLGINSGKK
R.SLEEEPIYHR.L	MYPT2_MOUSE	20.1636	20.4267	20.2235	20.1235	20.1126	20.1628	20.0991	20.1048	1	SLEEEPIYHR
R.SLEGGGC#PVR.A	FHOD1_MOUSE	18.1746	18.4708	18.2789	18.0719	18.4509	18.1834	18.1867	18.234	1	SLEGGGC#PVR
R.SLEGSDEAPLLQR.R	DMD_MOUSE	18.6465	18.9066	18.7371	18.6789	17.5829	17.2727	17.1679	17.5715	1	SLEGSDEAPLLQR
R.SLEGTEAQVFK.A	FLII_MOUSE	17.8797	17.9957	18.0525	17.9471	18.5339	18.6633	18.356	18.4138	1	SLEGTEAQVFK
R.SLEPLPSSGTDFGALGEEAEFVEVEPEAK.Q	SAM50_MOUSE	19.3916	20.0318	19.8135	19.5576	19.6307	19.4562	19.2613	19.4213	6	SLEPLPSSGTDFGALGEEAEFVEVEPEAK
R.SLEPLQLPDFPAAVSGPSAFAPGHNIPDHGLR.E	MAVS_MOUSE	14.2184	14.5466	14.2468	14.395	14.3627	14.1107	14.0696	14.0073	1	SLEPLQLPDFPAAVSGPSAFAPGHNIPDHGLR
R.SLEQLQLAR.N	KERA_MOUSE	17.0029	17.7452	17.3978	18.045	16.9493	16.8068	16.6281	16.9002	1	SLEQLQLAR
R.SLEQYDQVPDGVSGTSLPDLATLNEGILLAER.G	EP15R_MOUSE	11.9856	12.0816	12.2936	12.1145	12.2262	12.2774	11.8217	12.0252	1	SLEQYDQVPDGVSGTSLPDLATLNEGILLAER
R.SLESLHGFVAAATK.E	PLEC_MOUSE	20.3221	20.4341	20.4601	20.4014	20.4557	20.3135	20.2451	20.3307	3	SLESLHGFVAAATK
R.SLETEEGDLGVLEVDTGIAEAK.I	EH1L1_MOUSE	17.1211	17.2089	17.2052	17.0937	17.6133	17.3658	17.268	17.4223	1	SLETEEGDLGVLEVDTGIAEAK
R.SLETENAGLR.L	LMNA_MOUSE	21.6669	21.8582	21.8422	21.6223	22.1323	22.1722	22.0376	21.9771	3	SLETENAGLR
R.SLETENSALQLQVTER.E	LMNB1_MOUSE	20.3911	20.7012	20.5378	20.5339	20.7856	20.9295	20.6542	20.6152	3	SLETENSALQLQVTER
R.SLETSLVPLSDPK.L	GALK1_MOUSE	18.0718	18.4304	18.4383	18.4128	18.836	18.7987	18.5804	18.4918	1	SLETSLVPLSDPK
R.SLEYYTVAC@DPR.T	ECP1_MOUSE	17.0227	16.9645	17.0139	16.8174	18.0325	18.0406	18.1577	17.9855	1	SLEYYTVAC@DPR
R.SLFGATVHDGR.I	KLH40_MOUSE	19.8369	20.1557	20.0054	19.8681	20.4037	20.415	20.3034	20.5264	2	SLFGATVHDGR
R.SLFSSAENEPPVPL.V	CAH3_MOUSE	19.3111	20.2478	19.5078	19.5346	19.3462	19.2883	19.0812	19.3695	3	SLFSSAENEPPVPL
R.SLFSSAENEPPVPLVGN.W	CAH3_MOUSE	21.0502	21.4331	21.2432	21.0135	21.2058	21.1965	20.839	21.0606	3	SLFSSAENEPPVPLVGN
R.SLFSSAENEPPVPLVGNWRPPQPVK.G	CAH3_MOUSE	22.695	22.808	22.6862	22.9566	22.1898	21.9933	22.0894	22.2577	29	SLFSSAENEPPVPLVGNWRPPQPVK
R.SLFSSIGEVESAK.L	ELAV1_MOUSE	17.4291	17.5483	17.648	17.3345	17.7881	17.6379	17.6587	17.4613	1	SLFSSIGEVESAK
R.SLGDVDDGDTVTDFMAQER.E	RRF2M_MOUSE	19.1697	19.4881	19.1614	19.0994	19.3566	19.2781	19.199	19.0677	1	SLGDVDDGDTVTDFMAQER
R.SLGEIAALTSK.L	VINC_MOUSE	20.6156	20.9828	20.7589	20.6696	21.5695	21.3459	21.1535	21.3	2	SLGEIAALTSK
R.SLGEIPIVESEIKK.E	COPB_MOUSE	18.6857	19.1961	18.8786	18.9317	19.2392	19.7421	18.9614	19.4259	2	SLGEIPIVESEIKK
R.SLGETQLALSSDLK.E	CKAP4_MOUSE	17.3295	17.5191	17.5121	17.5064	18.2991	18.4884	17.9731	17.954	1	SLGETQLALSSDLK
R.SLGIAPLPLQR.G	MAP1S_MOUSE	19.4701	19.9181	19.8138	19.559	19.4878	19.4613	19.2992	19.3604	1	SLGIAPLPLQR
R.SLGIEPVKPIGTEPGPSILEK.G	CMYA5_MOUSE	20.9695	21.1354	21.2603	20.9352	21.2247	21.0372	21.0646	20.7977	5	SLGIEPVKPIGTEPGPSILEK
R.SLGIEPVKPIGTEPGPSILEKGPAELQR.R	CMYA5_MOUSE	18.8552	18.1977	18.7615	18.8007	18.8397	18.3791	18.8806	18.4947	2	SLGIEPVKPIGTEPGPSILEKGPAELQR
R.SLGLEDPSR.L	DCAF6_MOUSE	19.6239	19.6851	20.0009	19.7068	20.1091	19.7933	20.0057	19.5473	1	SLGLEDPSR
R.SLGLIC@DEC@PIGYTGPR.C	LAMA2_MOUSE	18.3645	18.6003	18.5395	18.3831	18.5723	18.5015	18.3825	18.3827	2	SLGLIC@DEC@PIGYTGPR
R.SLGTADVHFER.K	THOC4_MOUSE	20.3157	20.593	20.5326	20.1482	20.9373	20.7691	20.4674	20.7363	2	SLGTADVHFER
R.SLGYAYVNFQQPADAER.A	PABP1_MOUSE	18.9807	19.1531	18.9671	18.88	19.2794	19.2525	19.1847	19.1414	2	SLGYAYVNFQQPADAER
R.SLILQFAK.E	F261_MOUSE	16.354	16.4848	16.2692	16.1946	16.3211	16.2008	15.9594	16.0407	1	SLILQFAK
R.SLLDALTLASSR.G	KCJ11_MOUSE	16.1098	16.4666	16.2704	16.2363	16.2621	16.3624	16.3091	16.0651	1	SLLDALTLASSR
R.SLLELQM*SSNPLGDEGVQELC#K.A	RINI_MOUSE	16.8244	16.9516	16.9607	17.0388	17.5156	17.2753	17.1775	17.2542	3	SLLELQM*SSNPLGDEGVQELC#K
R.SLLELQMSSNPLGDEGVQELC#K.A	RINI_MOUSE	14.318	14.3747	14.3561	14.2408	14.6024	14.5535	14.419	14.6642	1	SLLELQMSSNPLGDEGVQELC#K
R.SLLGLSNSEPNGSVEAK.N	STRN3_MOUSE	18.1721	18.4325	19.1165	18.3029	18.9119	18.9586	18.5725	18.6754	1	SLLGLSNSEPNGSVEAK
R.SLLHEQPR.G	KLH22_MOUSE	17.9906	18.7451	18.8972	18.459	18.044	18.5085	19.0065	18.6552	1	SLLHEQPR
R.SLLLSVNAR.G	GANAB_MOUSE	19.4211	19.1098	19.16	19.1542	19.7545	19.7791	19.4143	19.151	1	SLLLSVNAR
R.SLLNEGDGEPR.W	ARMT1_MOUSE	20.1369	20.1257	20.2294	20.2221	20.1708	20.0668	20.0587	19.8108	1	SLLNEGDGEPR
R.SLLPDVEGLHEK.G	LAMA4_MOUSE	19.4784	19.806	19.8055	19.38	20.002	20.0897	19.9807	19.9492	1	SLLPDVEGLHEK
R.SLLPGLLPGPADK.L	EDC4_MOUSE	17.6638	17.5969	17.7368	17.6804	17.8965	18.0182	17.8035	17.7368	1	SLLPGLLPGPADK
R.SLLSDPTYR.E	STIP1_MOUSE	20.0687	20.6825	20.0274	20.327	20.3454	20.6912	20.1726	20.3469	1	SLLSDPTYR
R.SLLSGEETGSLPGNYLVPIYSGR.Q	MYOM1_MOUSE	20.9238	21.0197	21.0703	21.051	20.8956	20.7551	20.8151	20.6854	6	SLLSGEETGSLPGNYLVPIYSGR
R.SLLVIPNTLAVNAAQDSTDLVAK.L	TCPA_MOUSE	20.3749	20.3594	20.4724	20.428	20.7599	20.5338	20.2202	20.1978	2	SLLVIPNTLAVNAAQDSTDLVAK
R.SLMAQTLEAVK.R	RT07_MOUSE	16.8259	16.9493	16.9419	16.9267	16.9768	16.7961	16.8285	16.969	1	SLMAQTLEAVK
R.SLMESGANR.L	EH1L1_MOUSE	19.1862	19.4185	19.4523	19.3459	19.8946	19.7957	19.6546	19.4464	1	SLMESGANR
R.SLNVAALDALPALR.T	LRC38_MOUSE	16.678	17.0077	16.7538	16.7015	16.9685	17.1221	16.9055	16.8519	1	SLNVAALDALPALR
R.SLPEGVVDGIEVYSTK.I	ITIH3_MOUSE	18.5937	18.9007	18.7404	18.6283	19.1019	19.0925	18.982	18.8135	2	SLPEGVVDGIEVYSTK
R.SLPENQQK.L	CARME_MOUSE	22.5559	22.7752	22.6678	22.5975	22.4841	22.343	22.315	21.8996	2	SLPENQQK
R.SLPGATAAEC#ASNLK.K	IF4E3_MOUSE	20.0996	20.4518	20.356	20.2138	20.3568	20.3131	20.2596	20.0483	1	SLPGATAAEC#ASNLK
R.SLPGATAAEC#ASNLKK.I	IF4E3_MOUSE	19.1509	19.0359	19.1099	19.1844	19.3055	19.0577	19.0957	19.0891	1	SLPGATAAEC#ASNLKK
R.SLPSASTSK.A	CHM2B_MOUSE	17.9519	17.859	18.0065	17.7453	18.324	18.0746	18.0376	18.1687	1	SLPSASTSK
R.SLPSSTSTAAK.T	MYPT1_MOUSE	16.9206	17.3138	17.2474	16.8148	17.4174	17.6057	17.2468	17.3225	1	SLPSSTSTAAK
R.SLPSVETLGC#TSVIC#.S	AT2A2_MOUSE	15.8563	15.9118	15.8251	15.74	15.923	15.422	15.408	15.4444	2	SLPSVETLGC#TSVIC#
R.SLPSVETLGC#TSVIC#SD.K	AT2A2_MOUSE	17.8302	17.9714	17.8383	17.8248	17.935	17.7372	17.7673	17.6939	6	SLPSVETLGC#TSVIC#SD
R.SLPSVETLGC#TSVIC#SDK.T	AT2A3_MOUSE	25.5024	25.6176	25.6812	25.6813	25.7194	25.6611	25.55	25.4321	50	SLPSVETLGC#TSVIC#SDK
R.SLPSVETLGC#TSVIC#SDKTGTLT.T	AT2A2_MOUSE	16.1216	15.6769	15.6837	15.923	15.7713	15.3179	15.3522	15.3442	2	SLPSVETLGC#TSVIC#SDKTGTLT
R.SLPSVETLGC#TSVIC#SDKTGTLTTN.Q	AT2A2_MOUSE	17.1628	17.2188	17.2351	17.2748	17.0491	17.0339	17.1285	16.8599	1	SLPSVETLGC#TSVIC#SDKTGTLTTN
R.SLPSVETLGC#TSVIC#SDKTGTLTTNQMSVC#K.M	AT2A1_MOUSE	17.5537	16.8325	17.4993	17.8161	17.4995	17.1816	17.474	17.3017	4	SLPSVETLGC#TSVIC#SDKTGTLTTNQMSVC#K
R.SLPSVETLGC#TSVIC#SDKTGTLTTNQMSVCRMFVV.A	AT2A3_MOUSE	16.8351	16.0096	16.2959	16.5251	16.4992	16.1392	16.4654	16.3708	1	SLPSVETLGC#TSVIC#SDKTGTLTTNQMSVCRMFVV
R.SLPSVETLGC#TSVIC@SDK.T	AT2A1_MOUSE	22.1599	22.4865	22.2241	22.1743	22.2992	22.2096	22.0703	22.0039	7	SLPSVETLGC#TSVIC@SDK
R.SLPSVETLGC#TSVIC@SDKT.G	AT2A2_MOUSE	23.8485	24.0828	24.0899	24.0016	23.991	23.9655	23.9531	23.7667	19	SLPSVETLGC#TSVIC@SDKT
R.SLPSVETLGC#TSVIC@SDKTGTLTTNQM*SVCRMFIL.D	AT2A2_MOUSE	18.7636	18.2999	18.6692	18.8637	18.8016	18.4893	18.7839	18.5506	6	SLPSVETLGC#TSVIC@SDKTGTLTTNQM*SVCRMFIL
R.SLPSVETLGC#TSVIC@SDKTGTLTTNQMSVCRM*FIL.D	AT2A2_MOUSE	15.901	15.3761	15.9553	16.1599	15.9141	15.5118	16.0559	15.7239	1	SLPSVETLGC#TSVIC@SDKTGTLTTNQMSVCRM*FIL
R.SLPSVETLGC#TSVIC@SDKTGTLTTNQMSVCRMFILDKVEGDT.C	AT2A2_MOUSE	15.3634	15.0507	15.4162	15.606	15.7357	15.0358	15.334	15.4595	1	SLPSVETLGC#TSVIC@SDKTGTLTTNQMSVCRMFILDKVEGDT
R.SLPSVETLGC#TSVICSDKTG.T	AT2A2_MOUSE	19.5081	19.5584	19.6655	19.6066	19.6309	19.5522	19.5481	19.3083	3	SLPSVETLGC#TSVICSDKTG
R.SLPSVETLGC#TSVICSDKTGTLTTNQM*SVCKM*F.I	AT2A1_MOUSE	19.0222	17.9914	18.697	18.788	18.7402	18.3001	18.8352	18.5576	4	SLPSVETLGC#TSVICSDKTGTLTTNQM*SVCKM*F
R.SLPSVETLGC#TSVICSDKTGTLTTNQM*SVCKMF.I	AT2A1_MOUSE	14.9732	14.3195	14.6844	14.8431	14.7634	14.5557	14.9135	14.6295	1	SLPSVETLGC#TSVICSDKTGTLTTNQM*SVCKMF
R.SLPSVETLGC#TSVICSDKTGTLTTNQMSVC#RMFVV.A	AT2A3_MOUSE	17.4827	17.0697	17.1288	17.1114	17.1706	16.7914	16.9836	16.9718	1	SLPSVETLGC#TSVICSDKTGTLTTNQMSVC#RMFVV
R.SLPSVETLGC#TSVICSDKTGTLTTNQMSVCKM.F	AT2A1_MOUSE	14.9557	14.642	14.6867	14.9552	15.3512	15.0543	15.0294	14.7601	1	SLPSVETLGC#TSVICSDKTGTLTTNQMSVCKM
R.SLPSVETLGC#TSVICSDKTGTLTTNQMSVCRM*FVV.A	AT2A3_MOUSE	16.4594	16.2307	16.5613	16.6458	16.5263	16.2338	16.4403	16.4285	1	SLPSVETLGC#TSVICSDKTGTLTTNQMSVCRM*FVV
R.SLPSVETLGC#TSVICSDKTGTLTTNQMSVCRMFVV.A	AT2A3_MOUSE	18.0569	17.3781	18.0382	18.1906	18.2381	17.7405	18.0368	17.7859	3	SLPSVETLGC#TSVICSDKTGTLTTNQMSVCRMFVV
R.SLPSVETLGC#TSVICSDKTGTLTTNQMSVCRMFVVA.E	AT2A3_MOUSE	15.8378	14.9923	15.8099	16.1264	16.012	15.5355	16.0508	15.5211	1	SLPSVETLGC#TSVICSDKTGTLTTNQMSVCRMFVVA
R.SLPSVETLGC@TSVIC#SDK.T	AT2A1_MOUSE	22.7746	22.9611	22.808	22.6781	22.9095	22.7663	22.6893	22.7037	13	SLPSVETLGC@TSVIC#SDK
R.SLPSVETLGC@TSVIC#SDKT.G	AT2A2_MOUSE	21.9987	22.2083	22.2392	22.1426	22.1157	22.1044	22.0147	21.8539	6	SLPSVETLGC@TSVIC#SDKT
R.SLPSVETLGC@TSVIC#SDKTGTLTTNQM*SVCRMFIL.D	AT2A2_MOUSE	16.2345	15.7399	16.1158	16.2949	16.2983	16.0489	16.3233	15.926	1	SLPSVETLGC@TSVIC#SDKTGTLTTNQM*SVCRMFIL
R.SLPSVETLGC@TSVIC#SDKTGTLTTNQMSVC@RMFIL.D	AT2A2_MOUSE	16.4781	15.4343	16.1459	16.2311	16.142	15.8725	16.1685	16.1169	1	SLPSVETLGC@TSVIC#SDKTGTLTTNQMSVC@RMFIL
R.SLPSVETLGC@TSVIC@SDK.T	AT2A2_MOUSE	20.3359	20.597	20.3658	20.2207	21.2894	22.5505	20.7262	20.7887	5	SLPSVETLGC@TSVIC@SDK
R.SLPSVETLGC@TSVIC@SDKT.G	AT2A1_MOUSE	20.6273	20.86	20.6367	20.6387	20.7268	20.5737	20.5235	20.4477	6	SLPSVETLGC@TSVIC@SDKT
R.SLPSVETLGC@TSVIC@SDKTGTLTTNQMSVC#RMFIL.D	AT2A2_MOUSE	17.5139	17.0661	17.3528	17.294	17.2367	17.0194	17.2971	17.2438	2	SLPSVETLGC@TSVIC@SDKTGTLTTNQMSVC#RMFIL
R.SLPSVETLGC@TSVIC@SDKTGTLTTNQMSVC@K.M	AT2A1_MOUSE	16.5917	16.67	16.7965	16.6977	17.1199	17.649	16.7832	16.787	1	SLPSVETLGC@TSVIC@SDKTGTLTTNQMSVC@K
R.SLPSVETLGC@TSVIC@SDKTGTLTTNQMSVC@KMF.I	AT2A1_MOUSE	18.7375	17.8599	18.2474	18.5006	18.4034	18.0961	18.5496	18.1453	1	SLPSVETLGC@TSVIC@SDKTGTLTTNQMSVC@KMF
R.SLPSVETLGC@TSVIC@SDKTGTLTTNQMSVCKMF.I	AT2A1_MOUSE	18.5474	17.913	18.4439	18.7287	18.5226	18.1539	18.4567	18.2216	6	SLPSVETLGC@TSVIC@SDKTGTLTTNQMSVCKMF
R.SLPSVETLGC@TSVIC@SDKTGTLTTNQMSVCRM*FIL.D	AT2A2_MOUSE	15.6895	15.6993	15.6815	15.6918	15.8671	15.5857	15.655	15.5253	1	SLPSVETLGC@TSVIC@SDKTGTLTTNQMSVCRM*FIL
R.SLPSVETLGC@TSVICSDKTGT.L	AT2A3_MOUSE	18.0042	18.3235	18.1019	18.1288	18.2248	17.9542	17.9281	17.9127	3	SLPSVETLGC@TSVICSDKTGT
R.SLPSVETLGC@TSVICSDKTGTLTTNQM*SVCKM*F.I	AT2A1_MOUSE	16.9753	16.2607	16.536	16.4223	16.7261	16.3178	16.6206	16.4444	1	SLPSVETLGC@TSVICSDKTGTLTTNQM*SVCKM*F
R.SLPSVETLGC@TSVICSDKTGTLTTNQMSVC@KMF.I	AT2A1_MOUSE	15.6129	15.2431	15.7276	15.6488	16.0914	16.3002	16.6648	16.4761	1	SLPSVETLGC@TSVICSDKTGTLTTNQMSVC@KMF
R.SLPSVETLGC@TSVICSDKTGTLTTNQMSVCRM*FV.V	AT2A3_MOUSE	15.2993	13.9978	14.5863	15.0515	15.0967	14.504	14.9408	14.8448	1	SLPSVETLGC@TSVICSDKTGTLTTNQMSVCRM*FV
R.SLPSVETLGCTSVIC#SDKTGTLTTNQM*SVC#RMFVV.A	AT2A3_MOUSE	16.7571	16.2574	16.5743	16.4383	16.6303	16.2736	16.33	16.4674	1	SLPSVETLGCTSVIC#SDKTGTLTTNQM*SVC#RMFVV
R.SLPSVETLGCTSVIC#SDKTGTLTTNQM*SVC@RMFIL.D	AT2A2_MOUSE	16.2721	15.8305	16.1035	16.3521	16.0607	15.953	16.1565	16.0419	1	SLPSVETLGCTSVIC#SDKTGTLTTNQM*SVC@RMFIL
R.SLPSVETLGCTSVIC#SDKTGTLTTNQM*SVCKM*F.I	AT2A1_MOUSE	21.4947	20.4314	20.9765	21.0882	21.0829	20.6226	21.1543	20.9217	5	SLPSVETLGCTSVIC#SDKTGTLTTNQM*SVCKM*F
R.SLPSVETLGCTSVIC#SDKTGTLTTNQMSVC#RMFVV.A	AT2A3_MOUSE	16.5379	16.096	16.3556	16.3818	16.2713	15.8462	16.2509	16.3133	1	SLPSVETLGCTSVIC#SDKTGTLTTNQMSVC#RMFVV
R.SLPSVETLGCTSVIC#SDKTGTLTTNQMSVCRM*FVV.A	AT2A3_MOUSE	16.4594	16.2307	16.5613	16.6458	16.5263	16.2338	16.4403	16.4285	1	SLPSVETLGCTSVIC#SDKTGTLTTNQMSVCRM*FVV
R.SLPSVETLGCTSVIC#SDKTGTLTTNQMSVCRMFVV.A	AT2A3_MOUSE	17.0105	16.2631	16.7645	17.0081	16.9293	16.4236	16.845	16.7476	1	SLPSVETLGCTSVIC#SDKTGTLTTNQMSVCRMFVV
R.SLPSVETLGCTSVIC#SDKTGTLTTNQMSVCRMFVVA.E	AT2A3_MOUSE	14.3813	13.6732	14.4608	14.6995	14.6781	14.1215	14.468	14.3174	1	SLPSVETLGCTSVIC#SDKTGTLTTNQMSVCRMFVVA
R.SLPSVETLGCTSVIC@SDKTG.T	AT2A2_MOUSE	18.7956	19.037	18.8891	18.7008	18.9887	19.0044	18.6413	18.6114	1	SLPSVETLGCTSVIC@SDKTG
R.SLPSVETLGCTSVIC@SDKTGT.L	AT2A2_MOUSE	17.3249	17.4488	17.2974	17.2677	17.3985	17.2051	17.204	17.1211	2	SLPSVETLGCTSVIC@SDKTGT
R.SLPSVETLGCTSVIC@SDKTGTLTTNQMSVC@KMF.I	AT2A1_MOUSE	19.3158	18.4106	19.2152	19.513	19.4155	18.8591	19.3111	18.9381	4	SLPSVETLGCTSVIC@SDKTGTLTTNQMSVC@KMF
R.SLPSVETLGCTSVIC@SDKTGTLTTNQMSVC@RM*F.I	AT2A2_MOUSE	14.3266	14.0834	14.3919	14.4945	14.1482	13.9919	14.2821	14.2853	1	SLPSVETLGCTSVIC@SDKTGTLTTNQMSVC@RM*F
R.SLPSVETLGCTSVICSDKTGTLTTNQM*SVC#KM*F.I	AT2A1_MOUSE	17.3131	16.7967	16.9509	17.2946	16.9118	16.8551	16.9709	17.1995	1	SLPSVETLGCTSVICSDKTGTLTTNQM*SVC#KM*F
R.SLPSVETLGCTSVICSDKTGTLTTNQMSVC@KM*FI.I	AT2A1_MOUSE	16.8036	16.41	16.5811	16.6975	16.626	16.4277	16.5809	16.5009	1	SLPSVETLGCTSVICSDKTGTLTTNQMSVC@KM*FI
R.SLPSVETLGCTSVICSDKTGTLTTNQMSVCKMFI.I	AT2A1_MOUSE	14.607	13.8679	14.6454	14.8255	14.774	14.3683	14.5535	14.1534	1	SLPSVETLGCTSVICSDKTGTLTTNQMSVCKMFI
R.SLPVNDSVLDVFER.R	CO8G_MOUSE	15.2242	15.3436	15.3044	15.2737	15.9317	15.7726	15.542	15.6947	1	SLPVNDSVLDVFER
R.SLPVSALDVLK.Y	MTO1_MOUSE	15.0893	15.3216	15.1851	15.0852	15.1688	14.9945	14.8183	14.996	1	SLPVSALDVLK
R.SLQEQTVQLQSELSR.L	TPR_MOUSE	14.6968	15.249	14.9135	14.7061	15.3252	15.3601	15.2405	15.0988	1	SLQEQTVQLQSELSR
R.SLQPEIQPFPQTASR.S	HRG_MOUSE	19.5897	19.8679	19.5888	19.5557	20.1687	20.1324	19.7485	19.8515	2	SLQPEIQPFPQTASR
R.SLQQLAEER.S	SPTN1_MOUSE	20.4776	20.7327	20.8731	20.3388	21.0768	21.1781	20.8988	20.8815	1	SLQQLAEER
R.SLQSLLGPSSK.F	CORO7_MOUSE	18.9256	18.953	19.0605	19.0391	19.3042	19.2785	19.1741	19.1522	1	SLQSLLGPSSK
R.SLQSSFQLR.C	SLMAP_MOUSE	19.2041	19.8962	19.3532	18.9365	19.0708	18.8285	18.6126	18.5993	1	SLQSSFQLR
R.SLQSVAEER.A	RL15_MOUSE	21.859	21.8701	21.7509	21.7296	21.9225	21.9726	21.9105	21.7269	1	SLQSVAEER
R.SLSAIYLEK.L	PLEC_MOUSE	19.9059	20.0548	19.9846	19.7859	20.0972	19.981	19.8036	20.0197	2	SLSAIYLEK
R.SLSEGYPTAQHEK.M	ACADV_MOUSE	22.7794	23.2636	23.0814	22.8165	22.7181	22.4214	22.3831	22.5141	6	SLSEGYPTAQHEK
R.SLSELESLKLPAESNEK.I	OSBP1_MOUSE	20.0572	20.2391	20.2485	20.0858	20.5802	20.4712	20.345	20.2638	2	SLSELESLKLPAESNEK
R.SLSELTTQK.S	MYH3_MOUSE	20.9361	21.0099	21.0459	21.0319	21.5083	22.5358	22.0164	21.5746	3	SLSELTTQK
R.SLSGQYSC#TATNPIGSASSGAK.L	TITIN_MOUSE	20.35	20.3793	20.4407	20.2218	20.3964	20.198	20.1674	20.1064	4	SLSGQYSC#TATNPIGSASSGAK
R.SLSGQYSC@TATNPIGSASSGAK.L	TITIN_MOUSE	16.7236	16.6896	16.5853	16.5601	16.8756	17.2687	16.6265	16.6314	1	SLSGQYSC@TATNPIGSASSGAK
R.SLSGSGYGAVTAGK.R	SMTL2_MOUSE	19.2408	19.5969	19.171	19.3364	19.4271	19.3578	19.1627	19.1465	1	SLSGSGYGAVTAGK
R.SLSMDAPR.G	SGCG_MOUSE	20.2584	20.5265	20.3716	20.2655	20.1497	19.9288	19.7736	19.8787	1	SLSMDAPR
R.SLSSTKPTVNEQDLLK.L	VPS4B_MOUSE	19.8032	19.7944	19.8502	19.6389	20.258	20.1893	20.1396	19.8706	2	SLSSTKPTVNEQDLLK
R.SLSTELFK.I	MYH1_MOUSE	30.1192	29.7479	30.2569	30.2033	30.0722	29.7842	30.0554	29.7206	85	SLSTELFK
R.SLSTTNVFAC#SDRPTVIYSSNHK.L	DDB1_MOUSE	16.9778	17.2408	17.0544	17.0278	17.3867	17.5673	17.3914	17.4532	1	SLSTTNVFAC#SDRPTVIYSSNHK
R.SLTATGGNHVTAR.V	FLNC_MOUSE	22.9118	22.7882	22.9278	22.713	23.1452	22.6358	22.8393	22.8918	8	SLTATGGNHVTAR
R.SLTESLESILSR.G	TBCD1_MOUSE	14.0975	14.2384	14.0951	14.0501	14.3185	14.0032	13.9025	14.1062	1	SLTESLESILSR
R.SLTFSPDSQLLVTASDDGYIK.I	WDR61_MOUSE	16.2819	16.7044	16.5045	16.4207	16.7683	16.6849	16.4884	16.5326	1	SLTFSPDSQLLVTASDDGYIK
R.SLTIADAGEYLC#TC#GQEK.T	OBSCN_MOUSE	17.9715	17.7671	17.9369	17.9281	18.1573	17.9553	17.9734	17.8658	6	SLTIADAGEYLC#TC#GQEK
R.SLTLGPSLSLGNISGVSM*K.S	COBL_MOUSE	17.5216	17.8638	17.4769	17.5226	18.2134	17.743	17.8551	17.803	1	SLTLGPSLSLGNISGVSM*K
R.SLTLGPSLSLGNISGVSMK.S	COBL_MOUSE	16.036	16.6742	16.2022	16.4565	17.2704	17.073	17.0128	17.0162	1	SLTLGPSLSLGNISGVSMK
R.SLTNQSDWDSPYLDMELAR.A	SYP2L_MOUSE	16.8215	16.9897	16.8638	16.7164	16.868	16.8842	16.7702	16.7823	1	SLTNQSDWDSPYLDMELAR
R.SLVANLAAANC#YK.K	ADK_MOUSE	19.3644	19.6566	19.5801	19.5542	19.7504	19.8327	19.6664	19.4693	1	SLVANLAAANC#YK
R.SLVANLAAANC#YKK.E	ADK_MOUSE	17.1055	17.1129	17.1431	17.1746	17.1324	16.7244	16.7504	16.7644	1	SLVANLAAANC#YKK
R.SLVEASSSGVSVLSLC#EK.G	PA2G4_MOUSE	16.2399	16.474	16.4283	16.3234	16.5569	16.514	16.2294	16.3553	1	SLVEASSSGVSVLSLC#EK
R.SLVIDEGEDDLGR.G	CCS_MOUSE	19.0018	19.1622	19.2536	18.8925	18.9787	18.985	19.0259	18.8504	1	SLVIDEGEDDLGR
R.SLVMEAPK.G	SGCD_MOUSE	19.572	19.8848	19.7767	19.6612	19.5102	19.5431	19.3578	19.3212	2	SLVMEAPK
R.SLVPLDDLVGIISLPLQIPTLGK.D	RYR1_MOUSE	15.5181	15.6852	15.5994	15.5003	15.6203	15.4397	15.3613	15.4523	2	SLVPLDDLVGIISLPLQIPTLGK
R.SLYDQYGEEGLK.T	DNJB5_MOUSE	19.1726	19.42	19.2793	19.275	19.6081	19.5106	19.3884	19.5255	1	SLYDQYGEEGLK
R.SLYNVNGLK.A	ASPH_MOUSE	18.2647	18.4809	18.3407	18.2919	18.6352	18.7278	18.5543	18.4495	1	SLYNVNGLK
R.SLYSSSPGGAYVTR.S	VIME_MOUSE	21.9391	22.0748	22.1687	21.9487	22.4768	22.9722	22.3709	22.6589	4	SLYSSSPGGAYVTR
R.SM*AEDTVDAAVK.F	GPDM_MOUSE	19.4408	19.7325	19.6097	19.539	19.6003	19.5574	19.4409	19.3504	1	SM*AEDTVDAAVK
R.SM*FGVAIHK.G	KLH41_MOUSE	19.5737	19.6378	19.6186	19.5269	19.7793	19.6536	19.5466	19.6125	2	SM*FGVAIHK
R.SM*HEFSAK.D	GPX4_MOUSE	18.9074	19.6427	19.0703	19.4563	18.9934	19.4233	18.9402	19.3805	1	SM*HEFSAK
R.SM*LSEYIVPLTPETR.A	RYR1_MOUSE	19.6558	19.799	19.7052	19.6643	19.7451	19.6611	19.6287	19.5931	4	SM*LSEYIVPLTPETR
R.SM*NSALGR.S	AIMP2_MOUSE	17.9385	17.8176	18.1526	17.8896	18.4289	18.2091	18.1977	17.8875	1	SM*NSALGR
R.SM*PLSTEGGGSHHK.V	HNRLL_MOUSE	16.3873	16.6507	16.6856	16.5294	16.633	16.5905	16.4124	16.2817	1	SM*PLSTEGGGSHHK
R.SM*PTSGALDR.V	PGM1_MOUSE	21.1203	21.1788	21.4737	21.1532	21.169	20.8795	21.1464	20.5076	2	SM*PTSGALDR
R.SM*TC#PSTGLEEDVLFHIGK.V	ODO1_MOUSE	16.9019	17.0801	16.8574	16.7106	16.7573	16.5388	16.5198	16.6588	1	SM*TC#PSTGLEEDVLFHIGK
R.SM*VLDDDSPEIYK.T	NEXN_MOUSE	18.2262	18.4504	18.4539	18.3089	18.7174	18.6119	18.5518	18.3084	1	SM*VLDDDSPEIYK
R.SMAEDTVDAAVK.F	GPDM_MOUSE	20.459	20.8646	20.8462	20.8459	20.6181	20.7692	20.6365	20.4938	2	SMAEDTVDAAVK
R.SMANPPAAVK.L	DYHC1_MOUSE	16.9211	17.1837	17.2833	16.932	17.6226	17.5048	17.2885	17.3279	1	SMANPPAAVK
R.SMASAAK.G	CX6A2_MOUSE	18.5326	18.7709	18.7805	18.4058	18.7613	18.729	18.6043	18.8198	1	SMASAAK
R.SMFGVAIHK.G	KLH41_MOUSE	21.3263	21.6483	21.4959	21.2679	21.8097	21.6282	21.5329	21.7529	2	SMFGVAIHK
R.SMHEFSAK.D	GPX4_MOUSE	21.3791	21.7378	21.6628	21.6347	21.6814	21.6494	21.5654	21.6195	2	SMHEFSAK
R.SMLSEYIVPLTPETR.A	RYR1_MOUSE	18.7769	18.6582	18.9877	18.8775	18.8676	18.6522	18.8878	18.6801	2	SMLSEYIVPLTPETR
R.SMNIDLWSK.I	LPPRC_MOUSE	17.5784	17.8664	17.7863	17.5992	17.673	17.4953	17.5173	17.4667	1	SMNIDLWSK
R.SMNSALGR.S	AIMP2_MOUSE	20.3768	20.438	20.6108	20.4854	20.9771	20.8788	20.7705	20.5966	1	SMNSALGR
R.SMPLSTEGGGSHHK.V	HNRLL_MOUSE	18.2104	17.9985	18.3912	17.9346	18.2485	18.0352	18.3391	17.7629	1	SMPLSTEGGGSHHK
R.SMPTSGALDR.V	PGM1_MOUSE	24.0885	24.5551	24.2788	24.5385	24.1009	24.2018	23.9637	23.9623	4	SMPTSGALDR
R.SMVEEGTGLR.L	PLEC_MOUSE	21.5285	21.4437	21.6377	21.4955	21.6439	21.7074	21.5104	21.5156	1	SMVEEGTGLR
R.SMVLDDDSPEIYK.T	NEXN_MOUSE	18.8441	19.0176	18.8761	18.8825	19.1127	19.0328	18.9877	18.9066	1	SMVLDDDSPEIYK
R.SMVQFIGR.E	MTCH2_MOUSE	19.2275	19.5373	19.3713	19.1861	19.3872	19.3519	19.143	19.197	1	SMVQFIGR
R.SNAAC#AALD.K	MYH4_MOUSE	19.6336	20.1519	19.76	19.791	19.5821	19.8312	19.5693	19.5743	1	SNAAC#AALD
R.SNAAC#AALDK.K	MYH4_MOUSE	27.6655	27.4961	27.7811	27.9151	27.5726	27.6226	27.5919	27.2961	19	SNAAC#AALDK
R.SNAAC#AALDKK.Q	MYH4_MOUSE	31.31	30.9286	31.29	31.6263	31.1101	31.2396	31.2332	31.0509	71	SNAAC#AALDKK
R.SNAAC#AALDKKQR.N	MYH4_MOUSE	22.35	22.7267	22.9641	22.9427	23.0518	22.9629	22.8171	22.574	1	SNAAC#AALDKKQR
R.SNAAC@AALDK.K	MYH4_MOUSE	23.43	23.4813	23.4828	23.3104	23.5014	23.4839	23.3226	23.0771	7	SNAAC@AALDK
R.SNAAC@AALDKK.Q	MYH4_MOUSE	27.8617	27.703	27.7005	27.9917	27.7751	27.9401	27.6002	27.7069	29	SNAAC@AALDKK
R.SNAEDTM*R.S	PLEC_MOUSE	19.684	19.7786	19.746	19.5934	19.6229	19.3517	19.2795	19.4237	1	SNAEDTM*R
R.SNAINIGLTTLPPVHVIK.A	FHOD1_MOUSE	17.6974	17.7161	17.5604	17.6084	18.2015	17.9092	17.8278	17.9011	2	SNAINIGLTTLPPVHVIK
R.SNAQGIDLNR.N	CBPE_MOUSE	20.5835	21.1275	20.6783	20.5403	20.5579	20.5044	20.355	20.1977	1	SNAQGIDLNR
R.SNASLTNNQNLIQSLR.E	TPR_MOUSE	18.4736	18.8021	18.7818	18.6577	18.8324	18.9059	18.778	18.5304	1	SNASLTNNQNLIQSLR
R.SNDIDLEGFDSVISSTEK.L	SH3K1_MOUSE	19.6665	19.9809	19.7412	19.6848	19.5176	19.889	19.7932	19.4216	1	SNDIDLEGFDSVISSTEK
R.SNDKELEEVNLNNIQDIPIPVLSDLC#EAM*K.T	TMOD4_MOUSE	15.7796	15.888	15.931	15.8697	15.7844	15.7588	15.5314	15.5866	3	SNDKELEEVNLNNIQDIPIPVLSDLC#EAM*K
R.SNDKVYENVTGLVK.A	FAK1_MOUSE	17.3632	17.7495	17.416	17.4169	17.435	17.4549	17.4879	17.4289	1	SNDKVYENVTGLVK
R.SNDPVAFALAEMLK.V	TMOD1_MOUSE	15.272	15.9372	15.3094	15.3984	15.2025	15.4034	15.3281	15.2535	1	SNDPVAFALAEMLK
R.SNEFDYPSVGQLAHK.L	ITB2_MOUSE	18.8254	18.774	18.878	18.7951	19.0873	19.5054	19.172	19.1403	1	SNEFDYPSVGQLAHK
R.SNEQMVSEKPSESK.T	ICAL_MOUSE	19.5859	19.6857	19.6015	19.737	19.8903	19.7958	20.0329	19.6515	1	SNEQMVSEKPSESK
R.SNESYC#SLQIK.A	CMTR1_MOUSE	17.8836	17.9897	17.8975	17.7859	18.1044	17.9317	17.9426	17.96	1	SNESYC#SLQIK
R.SNFAVGYR.T	VDAC2_MOUSE	26.1727	26.081	26.2988	26.2079	26.0612	25.8663	26.047	25.9599	2	SNFAVGYR
R.SNFGYNIPLK.H	PSA3_MOUSE	18.732	18.9338	18.7595	18.6341	18.9342	18.8847	18.6937	18.7398	2	SNFGYNIPLK
R.SNGLIC@GGNGVC@R.C	ITB1_MOUSE	18.086	18.0926	18.3447	17.7334	18.6777	18.3232	18.4915	18.0304	1	SNGLIC@GGNGVC@R
R.SNGYEEAYSVFK.K	LIS1_MOUSE	19.1498	19.6319	19.3729	19.2137	19.3673	19.3888	19.31	19.1311	1	SNGYEEAYSVFK
R.SNGYEEAYSVFKK.E	LIS1_MOUSE	20.1399	20.297	20.0729	20.2192	20.4377	20.3634	20.3391	20.093	1	SNGYEEAYSVFKK
R.SNIWLAAVTK.Q	AP2M1_MOUSE	16.3715	16.6873	16.5448	16.3649	16.7732	16.7597	16.4158	16.6387	1	SNIWLAAVTK
R.SNLEVEIAK.L	CD2AP_MOUSE	18.451	18.7377	18.356	18.2662	18.5873	18.4441	18.3027	18.3999	1	SNLEVEIAK
R.SNLGSVVLQLK.K	DHX15_MOUSE	18.0213	18.3389	18.195	18.0049	18.3638	18.4253	18.1971	18.3304	2	SNLGSVVLQLK
R.SNLNIGAAGHR.N	TDRD3_MOUSE	20.4553	20.6713	20.5495	20.3418	20.7879	20.6905	20.464	20.5354	1	SNLNIGAAGHR
R.SNLVDNTNQVEVLQR.D	DD19A_MOUSE	20.6437	20.7284	20.7228	20.5856	20.9188	20.7475	20.7128	20.5667	3	SNLVDNTNQVEVLQR
R.SNLVDNTNQVEVLQRDPSSPLYSVK.S	DD19A_MOUSE	17.7816	17.4364	17.6421	17.8475	17.845	17.6876	17.799	17.6025	1	SNLVDNTNQVEVLQRDPSSPLYSVK
R.SNLVGM*GVIPLEYLPGETADSLGLTGR.E	ACOC_MOUSE	14.7632	15.0573	14.8681	14.8708	14.9188	14.7051	14.7807	14.8789	2	SNLVGM*GVIPLEYLPGETADSLGLTGR
R.SNPELTTLFESIQK.D	CAND2_MOUSE	20.6608	20.7343	20.8944	20.7985	20.8242	20.8855	20.7945	20.6633	1	SNPELTTLFESIQK
R.SNPGGFGIAPHC#LDEGTVR.S	CENPV_MOUSE	19.7934	20.0508	19.9035	19.9305	19.9182	19.8429	19.7347	19.6275	3	SNPGGFGIAPHC#LDEGTVR
R.SNQAELLPSK.S	ITIH4_MOUSE	17.497	17.6807	17.6339	17.5001	17.7546	17.787	17.6191	17.5494	1	SNQAELLPSK
R.SNQDLITENLLPGR.E	RYR1_MOUSE	20.6514	20.6961	20.6217	20.537	20.7182	20.4858	20.56	20.3352	4	SNQDLITENLLPGR
R.SNRDSLC#QAVR.T	RYR1_MOUSE	19.8555	19.6889	19.6767	19.9043	19.729	19.6227	19.6921	19.5496	1	SNRDSLC#QAVR
R.SNSAQLLVEAR.V	ARI2_MOUSE	19.4682	19.6401	19.569	19.4542	19.4888	19.3514	19.4686	19.2133	1	SNSAQLLVEAR
R.SNSQKPETDASSSLAISDHYR.N	DUS27_MOUSE	17.2865	17.5625	17.4926	17.2878	17.4774	17.3869	17.2826	17.3077	1	SNSQKPETDASSSLAISDHYR
R.SNSVDTGPSSSLSTPTEPLSPTSSLGEER.N	GYS1_MOUSE	16.2096	16.6432	16.3694	16.4455	16.7081	16.4392	16.3649	16.4505	1	SNSVDTGPSSSLSTPTEPLSPTSSLGEER
R.SNSVDTGPSSSLSTPTEPLSPTSSLGEERN.-	GYS1_MOUSE	19.7032	19.9815	19.8078	19.8103	20.0717	19.7703	19.8171	19.7364	3	SNSVDTGPSSSLSTPTEPLSPTSSLGEERN
R.SNTPIKVDGK.D	G6PI_MOUSE	27.0494	27.4913	27.2037	27.0459	27.3301	27.2385	27.0757	27.1007	14	SNTPIKVDGK
R.SNTPIKVDGKDVM*PEVNR.V	G6PI_MOUSE	23.0698	22.5267	22.954	23.2527	23.0898	22.933	23.0956	22.8653	3	SNTPIKVDGKDVM*PEVNR
R.SNTPIKVDGKDVMPEVNR.V	G6PI_MOUSE	22.4242	21.7636	22.3464	22.5195	22.5578	22.1325	22.5575	22.0306	4	SNTPIKVDGKDVMPEVNR
R.SNVFVDKLNVK.G	MLF1_MOUSE	19.9202	19.8753	20.0848	20.18	19.9807	19.6699	19.7136	19.6386	1	SNVFVDKLNVK
R.SNVTAVHK.A	IDH3A_MOUSE	25.6147	25.9311	25.8274	25.6115	25.4692	25.1953	25.1418	25.3726	10	SNVTAVHK
R.SPAASAPSLPPAAAVLPSK.L	RTN4_MOUSE	17.7509	18.037	17.8674	17.7466	17.9661	17.9774	17.8886	17.7258	1	SPAASAPSLPPAAAVLPSK
R.SPADSLSSAAGASELSAEGAGK.G	I2BP2_MOUSE	16.639	16.6766	16.5794	16.6898	16.6217	16.9202	16.5597	16.6764	1	SPADSLSSAAGASELSAEGAGK
R.SPAISWVNNLEVDSR.Y	UGGG1_MOUSE	17.2644	17.8418	17.3022	17.2648	17.3802	17.0973	17.0603	17.1198	1	SPAISWVNNLEVDSR
R.SPAQILISLESEER.G	DMD_MOUSE	15.1142	15.1453	15.0714	15.272	15.157	14.7244	14.8032	14.6508	1	SPAQILISLESEER
R.SPATTLPK.R	MAP4_MOUSE	20.6319	20.814	20.779	20.7101	21.1863	21.2395	20.9876	21.1511	2	SPATTLPK
R.SPDELPATGGDGGK.H	DIAP1_MOUSE	21.5547	21.5313	21.6017	21.846	21.6748	21.6873	21.6889	21.4827	3	SPDELPATGGDGGK
R.SPDEVTLTSIVPTR.D	PACN3_MOUSE	20.5331	20.7004	20.6861	20.5251	20.9115	20.7477	20.7873	20.7547	4	SPDEVTLTSIVPTR
R.SPDEWNK.L	AMPD1_MOUSE	24.2869	24.131	24.3389	24.3743	24.1266	24.1117	24.1355	23.7028	2	SPDEWNK
R.SPDFTNENPLETR.N	AT1A1_MOUSE	18.5502	18.8574	18.8254	18.7279	19.2101	19.4068	19.1163	19.1448	1	SPDFTNENPLETR
R.SPDREDGEEVPAGGILFK.R	SYNEM_MOUSE	21.9852	22.0577	22.0928	22.0413	21.963	21.789	21.9703	21.7828	2	SPDREDGEEVPAGGILFK
R.SPDTILQK.D	IF2B_MOUSE	20.2886	20.4151	20.3804	20.3276	20.715	20.7028	20.4858	20.4885	3	SPDTILQK
R.SPDVGLYGVIPEC#GETYQSDLAEAK.K	IQGA1_MOUSE	15.2675	15.1498	15.4276	15.3458	15.9209	16.5424	15.9649	16.0321	1	SPDVGLYGVIPEC#GETYQSDLAEAK
R.SPEFTHENPLETR.N	AT1A2_MOUSE	21.8136	21.7308	22.032	21.8244	22.0671	21.7382	21.9721	21.5893	3	SPEFTHENPLETR
R.SPEPLEEELPQQR.Q	RM23_MOUSE	19.5286	19.6748	19.4339	19.2971	19.4189	19.341	19.2981	19.3021	2	SPEPLEEELPQQR
R.SPFETDMLTLTR.Y	F16P2_MOUSE	17.5313	17.997	17.8498	17.7798	17.394	17.3133	17.1608	17.0492	1	SPFETDMLTLTR
R.SPFEVNVGM*ALGDANK.V	FLNC_MOUSE	21.6701	21.8899	21.8839	21.7821	22.0521	21.9274	21.7849	21.8073	10	SPFEVNVGM*ALGDANK
R.SPFEVNVGMALGDANK.V	FLNC_MOUSE	19.6581	19.7444	19.6862	19.5454	19.978	19.6313	19.5928	19.8059	2	SPFEVNVGMALGDANK
R.SPFEVQVSPEAGAQK.V	FLNC_MOUSE	21.8255	21.9692	21.8458	21.6745	22.1669	21.812	21.7318	21.9477	6	SPFEVQVSPEAGAQK
R.SPFPVHVAEAC#NPNAC#R.A	FLNC_MOUSE	21.0535	21.3187	21.1278	21.0794	21.6386	21.3447	21.1607	21.4135	3	SPFPVHVAEAC#NPNAC#R
R.SPFPVHVAEAC#NPNACRAS.G	FLNC_MOUSE	19.0461	19.0173	19.039	18.9339	19.1612	18.9498	19.0339	18.99	2	SPFPVHVAEAC#NPNACRAS
R.SPFPVHVAEAC@NPNAC#R.A	FLNC_MOUSE	19.6498	19.7461	19.4988	19.5016	19.5312	19.415	19.2241	19.4411	1	SPFPVHVAEAC@NPNAC#R
R.SPFPVHVAEACNPNAC#RAS.G	FLNC_MOUSE	19.6594	19.7759	19.5016	19.4036	20.2521	20.2715	19.9103	19.7525	1	SPFPVHVAEACNPNAC#RAS
R.SPGGPGPLTLK.E	ZYX_MOUSE	19.7739	20.177	19.9469	19.8769	20.1296	20.5375	20.0492	20.271	2	SPGGPGPLTLK
R.SPGMPLFDVEEGVLSK.R	CMYA5_MOUSE	15.2278	15.2131	15.3396	15.0515	15.5227	15.2734	15.2816	15.2015	1	SPGMPLFDVEEGVLSK
R.SPGPSPYSPPPAAPEAK.H	PRR33_MOUSE	16.9198	17.0954	17.1808	16.9812	16.6894	16.6005	16.6151	16.5142	1	SPGPSPYSPPPAAPEAK
R.SPGPVPHPAQGK.T	CAN3_MOUSE	19.7607	19.7135	19.9428	19.644	20.1788	20.2782	20.1019	19.9041	1	SPGPVPHPAQGK
R.SPIC#PALAGK.G	SIR5_MOUSE	19.9106	20.2409	19.9989	19.7429	19.9694	19.8239	19.7442	19.7951	3	SPIC#PALAGK
R.SPLGGPPSVC#K.A	PDE4A_MOUSE	17.8392	18.24	18.0642	17.9471	18.0072	17.8886	17.9289	17.855	1	SPLGGPPSVC#K
R.SPLKPLPLEEQVEWNPK.L	PPA6_MOUSE	18.972	19.3386	19.2591	18.9718	19.0115	18.9326	18.8254	18.87	1	SPLKPLPLEEQVEWNPK
R.SPLLAGGSPPQPVVPAHK.D	NUP35_MOUSE	17.9875	18.1883	18.1306	18.0721	18.174	18.0984	18.0177	17.947	1	SPLLAGGSPPQPVVPAHK
R.SPLLSASHSGNVTPTAPPYLQESSPR.A	PP4P2_MOUSE	15.6456	15.9914	15.9471	15.8485	16.1047	15.8546	15.784	16.036	1	SPLLSASHSGNVTPTAPPYLQESSPR
R.SPLQASHAQVLDLSK.N	LRC25_MOUSE	17.7542	18.1796	17.8957	17.8034	18.1532	18.2691	18.0647	18.1324	1	SPLQASHAQVLDLSK
R.SPLSAEELTAIEDEGVLDK.M	SMTN_MOUSE	20.0818	19.8718	20.0314	20.1769	20.1892	20.0453	20.148	20.023	2	SPLSAEELTAIEDEGVLDK
R.SPM*VPLPMPK.K	CACP_MOUSE	18.3475	18.5541	18.7234	18.4938	18.3374	18.1844	18.2319	18.227	1	SPM*VPLPMPK
R.SPMVPLPM*PK.K	CACP_MOUSE	16.4604	17.2172	16.7498	16.639	16.7919	16.3376	16.2274	16.3473	1	SPMVPLPM*PK
R.SPMVPLPMPK.K	CACP_MOUSE	18.2127	18.3628	18.5273	18.3726	18.2195	18.1249	18.1629	18.0471	2	SPMVPLPMPK
R.SPPDSEAYYGETDSDVDGPATQEKPR.R	SYP2L_MOUSE	17.8491	17.7498	17.9911	17.8487	18.2713	18.4102	18.1989	18.1474	1	SPPDSEAYYGETDSDVDGPATQEKPR
R.SPPIPLAK.V	PDIA4_MOUSE	17.6491	17.9406	17.9672	17.7545	18.3031	18.4772	17.8806	18.1591	1	SPPIPLAK
R.SPPPFPGEPWK.V	HSPB8_MOUSE	19.9222	19.7206	19.9223	19.8346	20.2529	19.9883	19.8774	19.9782	2	SPPPFPGEPWK
R.SPPQEQINM*LLHFK.N	RYR1_MOUSE	19.3018	19.781	19.4704	19.5383	19.6499	19.4258	19.3237	19.2425	3	SPPQEQINM*LLHFK
R.SPPSYSTLYPSSDPKPSHLK.G	SYNPO_MOUSE	19.9088	20.3188	20.0947	20.103	20.2703	20.2108	19.9016	20.1144	1	SPPSYSTLYPSSDPKPSHLK
R.SPQENLVPC#DVLLLR.G	AT131_MOUSE	16.4295	16.5958	16.5788	16.5323	16.8281	16.7829	16.515	16.6217	2	SPQENLVPC#DVLLLR
R.SPRPTSAPAIAQSQVTEGPGAPIKK.T	41_MOUSE	18.9892	19.3133	19.203	19.1213	19.2959	19.3957	19.1343	19.1317	2	SPRPTSAPAIAQSQVTEGPGAPIKK
R.SPSDEYKDNLHQVSK.K	MRT4_MOUSE	18.1692	18.537	18.2455	18.2273	18.5814	18.8152	18.3735	18.5106	1	SPSDEYKDNLHQVSK
R.SPSGGAAGPLLTPSQSLDGSR.R	KCD12_MOUSE	18.1472	18.5576	18.3968	18.4256	18.77	19.3349	18.555	18.9067	1	SPSGGAAGPLLTPSQSLDGSR
R.SPSPGELQVLSPLSPLSPEPPGAPVSQALQPTSLR.S	SYP2L_MOUSE	14.6348	14.2164	14.6197	14.3441	14.7035	14.6191	14.7615	14.7144	2	SPSPGELQVLSPLSPLSPEPPGAPVSQALQPTSLR
R.SPSQEPSAPGK.A	EIF3B_MOUSE	19.8817	20.0676	19.9292	19.7329	20.0637	20.1131	19.9423	19.8548	1	SPSQEPSAPGK
R.SPSQEPSAPGKAEAVGEQAR.G	EIF3B_MOUSE	20.0093	20.1556	19.9898	20.0025	20.1847	20.2466	20.0977	20.2079	2	SPSQEPSAPGKAEAVGEQAR
R.SPSRPLPEVTDEYKNDVK.N	LA_MOUSE	18.9762	19.3177	19.137	19.1532	19.4317	19.7772	19.2767	19.2282	1	SPSRPLPEVTDEYKNDVK
R.SPSTGLYANLEK.Y	SIR2_MOUSE	21.125	21.3575	21.1922	21.4771	21.3754	21.3317	21.141	21.2499	2	SPSTGLYANLEK
R.SPTDEIANLVPSVQYSDK.A	ADCY9_MOUSE	16.4948	16.748	16.5768	16.4619	16.7194	16.5407	16.4829	16.5074	1	SPTDEIANLVPSVQYSDK
R.SPTNLANR.Q	PGBM_MOUSE	21.4536	21.6314	21.5414	21.3581	21.1618	21.1516	21.127	21.0565	1	SPTNLANR
R.SPTPPSIAAK.A	TITIN_MOUSE	20.5526	20.5523	20.5728	20.5006	20.8342	20.4718	20.4186	20.4601	2	SPTPPSIAAK
R.SPTWTALSR.I	AT1A2_MOUSE	22.4166	22.4553	22.405	22.2112	22.6168	22.3625	22.3877	22.2837	2	SPTWTALSR
R.SPVADSAGWVDVDKETLQHK.K	SQOR_MOUSE	18.9423	18.8083	19.1294	18.8076	18.9235	18.7687	18.9175	18.4118	1	SPVADSAGWVDVDKETLQHK
R.SPVDAGK.A	CMBL_MOUSE	21.4232	21.6409	21.5975	21.4927	21.1109	21.0545	20.9726	21.0386	1	SPVDAGK
R.SPVDESGDEVQDPDVPVENATAPFFEM*K.L	PALLD_MOUSE	15.0355	15.1533	15.169	15.0343	15.2644	15.1346	15.103	15.077	1	SPVDESGDEVQDPDVPVENATAPFFEM*K
R.SPVISIEPPSSTVQQGQDASFK.C	PGBM_MOUSE	19.5918	19.4886	19.7189	19.3977	19.6103	19.5649	19.4913	19.256	3	SPVISIEPPSSTVQQGQDASFK
R.SPVPITTPSDPIDR.E	ACACB_MOUSE	17.0868	17.5889	17.3595	17.1784	17.2101	17.3302	17.2507	17.4158	1	SPVPITTPSDPIDR
R.SPVPITTPSDPIDREIEFTPTK.A	ACACB_MOUSE	17.7008	17.9344	17.7433	17.5415	17.5898	17.5793	17.4407	17.5388	1	SPVPITTPSDPIDREIEFTPTK
R.SPVTNIAR.T	AP2M1_MOUSE	20.8827	20.9796	20.9242	20.8347	21.3155	21.3457	21.1887	21.183	2	SPVTNIAR
R.SPVYLTVLK.H	PSA_MOUSE	20.5295	20.7406	20.6311	20.4596	20.6256	20.4785	20.5324	20.5689	2	SPVYLTVLK
R.SPWEQAIGSDPELLEALYPK.L	MYOZ2_MOUSE	14.7871	14.5836	14.568	14.4126	14.3357	13.8894	14.1328	14.6332	1	SPWEQAIGSDPELLEALYPK
R.SPWSNKYDPPLEDGAM*PSAR.L	CAPZB_MOUSE	20.925	21.2041	21.0387	21.0998	21.0988	20.9725	20.9024	20.7352	6	SPWSNKYDPPLEDGAM*PSAR
R.SPWSNKYDPPLEDGAMPSAR.L	CAPZB_MOUSE	20.3315	20.4976	20.5066	20.4161	20.5036	20.451	20.3596	20.153	4	SPWSNKYDPPLEDGAMPSAR
R.SPYC#ITK.F	BDH_MOUSE	21.4717	22.6266	21.4004	21.3768	20.1821	19.4326	19.5671	20.0518	2	SPYC#ITK
R.SPYNPGFLYGSPTPEDR.G	SGCA_MOUSE	20.6553	20.6894	20.6381	20.6003	20.5414	20.2808	20.3101	20.2894	2	SPYNPGFLYGSPTPEDR
R.SPYSGLVAGLHR.Q	UCP3_MOUSE	18.9059	19.0562	18.9057	18.668	18.9203	18.6858	18.585	18.7068	1	SPYSGLVAGLHR
R.SPYTVTVGQAC#NPAAC#R.A	FLNA_MOUSE	18.9171	20.597	18.8561	18.8744	19.3229	19.2293	19.1187	19.0328	2	SPYTVTVGQAC#NPAAC#R
R.SQAVQQLK.V	SYK_MOUSE	20.3796	20.7037	20.4509	20.4824	21.0079	21.1121	20.6929	20.9716	1	SQAVQQLK
R.SQDADLPGSSGAPENLTFK.E	AFAD_MOUSE	17.5503	18.082	17.833	17.4903	17.6934	17.7298	17.5879	17.473	1	SQDADLPGSSGAPENLTFK
R.SQDGSHLLK.S	BCKD_MOUSE	18.7834	18.8603	19.0325	18.6415	18.8832	18.6133	18.8135	18.5421	1	SQDGSHLLK
R.SQDKLNQVSNNIK.E	DHB12_MOUSE	20.0938	19.8339	20.2475	19.9078	20.5091	20.1721	20.3953	19.9198	2	SQDKLNQVSNNIK
R.SQEAPESSTVTLR.C	OBSCN_MOUSE	18.7591	18.5889	18.7239	18.6387	19.0089	18.8085	18.8786	18.7164	1	SQEAPESSTVTLR
R.SQEATEGTMATLR.C	OBSCN_MOUSE	20.3895	20.4694	20.4389	20.4608	20.8087	20.667	20.728	20.5258	1	SQEATEGTMATLR
R.SQEEAEGILQQYIER.F	LIMC1_MOUSE	19.4244	19.5045	19.2332	19.1814	19.3921	19.2576	19.1943	19.1974	1	SQEEAEGILQQYIER
R.SQEVAYTDIK.V	GSK3A_MOUSE	19.5396	19.7155	19.6549	19.5585	19.6691	19.6832	19.5724	19.4551	1	SQEVAYTDIK
R.SQFSLTNGM*YPHK.L	RL6_MOUSE	20.7511	20.9907	20.8047	20.8565	21.1515	21.2259	20.9631	20.9571	3	SQFSLTNGM*YPHK
R.SQFSLTNGMYPHK.L	RL6_MOUSE	18.8857	19.1901	19.1587	18.9849	19.4678	19.573	19.262	19.1406	2	SQFSLTNGMYPHK
R.SQGKPIELTPLPLLK.D	2A5E_MOUSE	16.5564	16.4946	16.6918	16.5506	16.7476	16.6024	16.6995	16.7959	1	SQGKPIELTPLPLLK
R.SQHVQVEEGSEPDAFWEALGGK.T	GELS_MOUSE	19.3532	19.6133	19.4476	19.3564	20.3898	20.3178	20.0832	19.9537	2	SQHVQVEEGSEPDAFWEALGGK
R.SQIDELYATIK.I	ACSL1_MOUSE	21.7748	22.3794	21.9904	21.4733	21.4217	21.178	21.141	21.2767	3	SQIDELYATIK
R.SQIDELYATIKI.-	ACSL1_MOUSE	16.1989	16.553	16.3414	16.07	15.8031	15.5012	15.4934	15.7047	1	SQIDELYATIKI
R.SQIKNEINIDTLAR.D	EMC1_MOUSE	20.0477	20.1297	20.1171	20.3274	20.3731	20.3181	20.2613	20.0809	1	SQIKNEINIDTLAR
R.SQILSGTLPQDELK.E	DOCK1_MOUSE	17.9583	18.1534	18.188	18.0191	18.213	18.2765	18.1359	17.9208	1	SQILSGTLPQDELK
R.SQILTTLK.E	DFFA_MOUSE	19.8679	19.9936	19.9854	19.8919	20.143	19.9522	19.9128	19.8407	2	SQILTTLK
R.SQKPVVVK.R	RL28_MOUSE	22.3437	22.5338	22.4811	22.2096	22.9766	23.0814	22.686	22.7268	5	SQKPVVVK
R.SQLDLFDDVGTFASGPPK.Y	ARFG2_MOUSE	17.9077	19.6357	17.9101	17.8961	18.3481	18.0816	17.8919	17.8828	2	SQLDLFDDVGTFASGPPK
R.SQLELLISPTC#SC#K.Q	PDS5A_MOUSE	14.4148	14.8248	14.538	14.6808	14.9328	14.9728	14.8036	14.9071	1	SQLELLISPTC#SC#K
R.SQLETSLK.R	ARK72_MOUSE	20.7946	21.0906	20.94	20.7154	20.9095	20.8868	20.7967	20.7089	2	SQLETSLK
R.SQLETSLKR.L	ARK72_MOUSE	21.716	21.7129	21.7916	21.6403	21.8595	21.5281	21.6118	21.5332	2	SQLETSLKR
R.SQLLGSAHEVQR.F	SPTN1_MOUSE	15.154	15.3702	15.5655	15.2649	15.7447	15.7274	15.4524	15.6107	1	SQLLGSAHEVQR
R.SQNIITDSSSLNAEAIR.Q	SPTB2_MOUSE	18.9639	19.1651	18.9263	18.9258	19.179	18.8564	18.8418	18.8323	1	SQNIITDSSSLNAEAIR
R.SQNVMAAASIANIVK.S	TCPA_MOUSE	18.6186	18.6987	18.6321	18.7466	19.0367	18.9746	18.7732	18.6792	1	SQNVMAAASIANIVK
R.SQPSLDLC#SYQAL.Y	SRBS1_MOUSE	16.2998	16.412	16.3653	16.379	16.9225	16.6855	16.6357	16.7354	1	SQPSLDLC#SYQAL
R.SQQLASDVLYR.Q	NRAP_MOUSE	18.8639	19.0381	18.8636	18.7746	19.1329	18.8731	18.7323	18.961	1	SQQLASDVLYR
R.SQSFGVASASSIK.Q	SMTL2_MOUSE	19.7559	20.1092	19.9016	19.7335	19.9885	19.951	19.8304	19.9244	2	SQSFGVASASSIK
R.SQSQVVNHIC@SK.Q	AFAM_MOUSE	18.9388	19.0533	18.9604	18.9919	19.4936	19.5302	19.2035	19.0201	2	SQSQVVNHIC@SK
R.SQSSHSYDDSTLPLIDR.N	CTND1_MOUSE	19.0426	19.1546	18.9786	18.7217	19.1535	19.0004	19.0878	18.7073	1	SQSSHSYDDSTLPLIDR
R.SQSVRPGADVTFIC@TAK.S	PGBM_MOUSE	20.5383	20.7521	20.7944	20.4633	20.5954	20.5276	20.5895	20.4654	2	SQSVRPGADVTFIC@TAK
R.SQTEEDC@TEELFDFLHAR.D	QCR6_MOUSE	18.8165	19.2513	19.0191	18.8688	18.8564	18.6949	18.5972	18.7102	2	SQTEEDC@TEELFDFLHAR
R.SQTLNPASFSPLATQAKPEKPSTLQRPQETVIR.E	AFAD_MOUSE	15.4806	15.512	15.5178	15.6146	15.6747	15.4346	15.2786	15.5151	1	SQTLNPASFSPLATQAKPEKPSTLQRPQETVIR
R.SQTQSLNTPGPTLSHPR.A	VINEX_MOUSE	19.559	19.7231	19.565	19.4475	19.5539	19.5507	19.5739	19.3806	1	SQTQSLNTPGPTLSHPR
R.SQVEEELFSVR.V	PLEC_MOUSE	20.1214	20.2005	20.2253	20.0652	20.2179	20.1119	20.0184	20.0769	3	SQVEEELFSVR
R.SQVM*DEATALQLQEGLTSIEEVTK.N	PLEC_MOUSE	20.2106	20.3127	20.3868	20.3438	20.516	20.2152	20.1173	20.1903	5	SQVM*DEATALQLQEGLTSIEEVTK
R.SQVQHKPKEDK.L	PLCD1_MOUSE	18.1928	18.3049	18.4477	18.3265	18.8824	18.8833	18.5797	18.6221	1	SQVQHKPKEDK
R.SQWLDVK.F	GSTM5_MOUSE	21.3375	21.672	21.4677	21.459	21.2608	21.4905	21.3338	21.4083	2	SQWLDVK
R.SQWLNEK.F	GSTM1_MOUSE	23.479	23.5577	23.8133	23.4866	23.5374	23.424	23.5514	23.2564	2	SQWLNEK
R.SQWLSEK.F	GSTM2_MOUSE	20.2861	20.4051	20.5073	20.2794	20.4444	20.2327	20.3444	19.9286	2	SQWLSEK
R.SQWSPALTISK.V	UB2D3_MOUSE	20.1387	20.3457	20.2947	20.129	20.679	20.6241	20.4305	20.3681	3	SQWSPALTISK
R.SQWSPALTVSK.V	UB2D1_MOUSE	19.774	19.9468	19.8575	19.8544	20.0136	20.0772	20.0307	19.7578	2	SQWSPALTVSK
R.SQYLQFQLADMATK.L	ACAD8_MOUSE	18.5999	19.0208	18.7581	18.6046	18.9313	18.8225	18.699	18.7218	1	SQYLQFQLADMATK
R.SQYNFIADVVEK.T	HTRA2_MOUSE	19.7206	20.0307	19.8489	19.7452	19.7497	19.5768	19.5628	19.7039	2	SQYNFIADVVEK
R.SQYPEIEEVVSK.K	NDUF4_MOUSE	20.2325	20.5174	20.1136	20.0483	20.3707	20.1909	20.154	20.4306	1	SQYPEIEEVVSK
R.SRDIAC@KC#PK.I	NET1_MOUSE	18.6171	18.5551	18.7438	18.8392	18.9681	18.7622	18.8899	18.5225	1	SRDIAC@KC#PK
R.SRIDQAQK.H	TNNT3_MOUSE	25.3351	25.1286	25.2948	25.2153	25.3502	25.3815	25.3419	25.1946	2	SRIDQAQK
R.SRNDAIR.L	MYH1_MOUSE	15.8331	16.0065	15.6887	15.7091	15.5985	15.2139	15.4653	15.3485	1	SRNDAIR
R.SRNDALR.I	MYH4_MOUSE	15.8331	16.0065	15.6887	15.7091	15.5985	15.2139	15.4653	15.3485	1	SRNDALR
R.SRPLNAVSQDGK.E	YBOX3_MOUSE	21.3974	22.3235	21.4153	21.8055	22.2466	21.7527	21.9738	21.3107	2	SRPLNAVSQDGK
R.SRPPPINSPDVLQAK.K	PARP3_MOUSE	19.1174	19.3463	19.1598	19.129	19.8585	20.0313	19.7459	19.8016	1	SRPPPINSPDVLQAK
R.SSAIPSPC#GK.Y	ACADV_MOUSE	23.1642	23.8627	23.177	23.1899	22.8522	22.8022	22.7537	22.9977	10	SSAIPSPC#GK
R.SSAIPSPC@GK.Y	ACADV_MOUSE	22.2669	21.7056	22.5912	22.201	22.0196	21.6449	21.401	21.64	5	SSAIPSPC@GK
R.SSAQLVVSDIPVVLTRPLEPK.A	OBSCN_MOUSE	18.2438	17.878	18.2124	18.1352	18.3705	17.9638	18.2207	17.9745	5	SSAQLVVSDIPVVLTRPLEPK
R.SSAQM*DGPDPSKTPSASAALPELK.L	NMNA3_MOUSE	16.9364	17.298	17.1841	17.0745	17.3221	17.1513	16.9885	17.0632	1	SSAQM*DGPDPSKTPSASAALPELK
R.SSASPTGNVLLSPLSVATALSALSLGAEHR.T	PEDF_MOUSE	14.4752	14.8393	14.581	14.9316	14.8506	14.6316	14.3095	14.3296	2	SSASPTGNVLLSPLSVATALSALSLGAEHR
R.SSATTFR.L	CO3_MOUSE	20.6345	20.854	20.7945	20.6613	21.6352	21.4343	20.9982	20.7894	1	SSATTFR
R.SSAYESLMEIVK.N	IMB1_MOUSE	17.1391	17.3554	17.3655	17.2246	17.5881	17.5939	17.4382	17.1215	1	SSAYESLMEIVK
R.SSDSEEAFETPESTTPVK.A	TACC2_MOUSE	17.9984	18.9061	18.0054	17.8598	18.4737	18.1504	17.9034	18.297	1	SSDSEEAFETPESTTPVK
R.SSEELPVDIILASVG.-	COPG1_MOUSE	16.6223	16.9781	16.4327	16.5423	16.8696	16.7334	16.4365	16.7128	2	SSEELPVDIILASVG
R.SSEEQNLESLITFK.E	NEST_MOUSE	18.4808	18.7676	18.5557	18.5543	19.0792	19.2668	19.0743	19.0295	2	SSEEQNLESLITFK
R.SSEGPSEGQPAAQPEMESELETALEPEPPQPTKEDPEKPVLQIESAA.-	CAVN3_MOUSE	15.4096	15.3892	15.7051	15.5743	15.8776	15.6991	15.7077	15.7502	1	SSEGPSEGQPAAQPEMESELETALEPEPPQPTKEDPEKPVLQIESAA
R.SSEQVYFSLK.D	ALPK3_MOUSE	18.2208	18.6082	18.3075	18.2843	18.3977	18.5026	18.3375	18.4696	1	SSEQVYFSLK
R.SSEVGTDEALDDTQK.A	SLK_MOUSE	18.52	18.6673	18.6879	18.4767	18.9932	19.2158	18.7969	18.9331	1	SSEVGTDEALDDTQK
R.SSFFVNGLTLGGQK.C	PROF1_MOUSE	20.5561	20.7578	20.7988	20.5226	21.9354	22.0774	21.6936	21.795	4	SSFFVNGLTLGGQK
R.SSFSHYSGLK.H	PAIRB_MOUSE	18.8097	19.2541	18.9707	18.8058	19.4898	19.466	19.1592	19.073	1	SSFSHYSGLK
R.SSFSQHAR.T	LMNA_MOUSE	21.7415	21.9658	22.084	21.9559	22.3627	22.3441	22.1053	22.2327	5	SSFSQHAR
R.SSGALSVDK.K	MAP4_MOUSE	18.4631	18.8803	18.9086	18.6489	19.2288	19.4043	19.1148	19.0779	1	SSGALSVDK
R.SSGALSVDKKPTSTKPSSSAPR.V	MAP4_MOUSE	21.6735	21.7494	21.7161	21.5705	22.2838	22.1742	22.1167	22.0343	3	SSGALSVDKKPTSTKPSSSAPR
R.SSGLEFAAK.F	SPEG_MOUSE	20.8519	20.8779	20.9929	20.9517	21.0763	21.0517	21.0127	20.7957	2	SSGLEFAAK
R.SSGPVTATSSLYIPAPSRPVTPGGAPEPPTPPSAAAM*TSTASIFLSTPLR.N	SYP2L_MOUSE	13.1986	13.1648	13.3529	13.166	13.5355	13.3342	13.1698	13.2599	1	SSGPVTATSSLYIPAPSRPVTPGGAPEPPTPPSAAAM*TSTASIFLSTPLR
R.SSGPYGGGGQYFAK.P	ROA1_MOUSE	19.5927	19.9437	19.6959	19.5099	19.9	19.8627	19.7378	19.6137	1	SSGPYGGGGQYFAK
R.SSGPYGGGGQYFAKPR.N	ROA1_MOUSE	20.5416	20.8224	20.6983	20.5308	21.4294	21.9358	21.3995	21.3613	1	SSGPYGGGGQYFAKPR
R.SSGSHLEAK.V	TM109_MOUSE	24.434	24.4148	24.4692	24.3356	24.4704	24.5486	24.4466	23.9714	2	SSGSHLEAK
R.SSGSLFNNAMK.G	MUG1_MOUSE	17.6416	17.7659	17.8321	17.5689	18.6397	18.7639	18.2251	18.0422	1	SSGSLFNNAMK
R.SSGSLFNNAMKG.G	MUG1_MOUSE	18.2658	18.3688	18.2625	17.8317	19.2849	19.3374	18.7203	18.6577	1	SSGSLFNNAMKG
R.SSGSPYGGGYGSGGGSGGYGSR.R	ROA3_MOUSE	20.6883	21.0307	20.9398	20.8089	21.5768	21.8323	21.4136	21.423	3	SSGSPYGGGYGSGGGSGGYGSR
R.SSGSVFITLK.K	SRP14_MOUSE	17.3722	17.6048	17.6439	17.1426	17.4912	17.3089	17.3057	17.2646	1	SSGSVFITLK
R.SSGTASSVAFTPLQGLEIVNPQAAEK.K	PRP31_MOUSE	16.4345	16.5503	16.4396	16.2364	16.9177	16.9959	16.6195	16.7836	1	SSGTASSVAFTPLQGLEIVNPQAAEK
R.SSGTASSVAFTPLQGLEIVNPQAAEKK.V	PRP31_MOUSE	14.8231	14.9559	14.772	14.8053	15.5896	15.2749	15.1291	15.2039	1	SSGTASSVAFTPLQGLEIVNPQAAEKK
R.SSGVSYK.Y	MPRI_MOUSE	20.0859	20.6079	20.2316	20.3563	20.5174	20.7396	20.335	20.2651	1	SSGVSYK
R.SSHELGNQDQGIPQLR.I	GIMA4_MOUSE	18.1082	18.3092	18.2867	18.0452	18.3128	18.2557	18.2122	17.986	1	SSHELGNQDQGIPQLR
R.SSIAEVQSEIER.I	CACB3_MOUSE	23.1473	23.2047	23.3813	23.4164	23.4319	23.4049	23.3394	23.0767	8	SSIAEVQSEIER
R.SSIAGLLLKPTNEK.L	PLEC_MOUSE	22.3823	22.3313	22.5474	22.376	22.5165	22.2753	22.2738	22.2262	4	SSIAGLLLKPTNEK
R.SSIHVTR.L	SFXN3_MOUSE	19.0906	19.417	19.3206	19.0958	19.4878	19.5471	19.4849	19.4053	1	SSIHVTR
R.SSILLIDK.V	SYNPO_MOUSE	20.9252	21.0872	21.0665	20.8219	21.1504	20.8775	20.8084	20.8493	1	SSILLIDK
R.SSIQITGALEDQM*NQLK.Q	ACTN2_MOUSE	24.0258	24.409	24.2748	24.0793	24.2579	24.0156	23.8676	23.9755	35	SSIQITGALEDQM*NQLK
R.SSIQITGALEDQMNQLK.Q	ACTN2_MOUSE	23.9574	24.5755	24.2965	23.9043	24.0989	23.7754	23.6656	23.9484	16	SSIQITGALEDQMNQLK
R.SSISIPGPPETLQIFDVSR.D	TITIN_MOUSE	18.988	19.0235	18.9555	18.9762	19.0435	19.0621	18.8885	18.6763	4	SSISIPGPPETLQIFDVSR
R.SSISLVSLAGAL.Y	KLH41_MOUSE	16.5164	17.2546	16.5552	16.3941	16.8495	17.0922	16.9933	17.4288	1	SSISLVSLAGAL
R.SSLAEVQSEIER.I	CACB2_MOUSE	23.1473	23.2047	23.3813	23.4164	23.4319	23.4049	23.3394	23.0767	8	SSLAEVQSEIER
R.SSLATM*AH.A	ODO1_MOUSE	16.2603	16.1875	16.5224	16.0347	16.0745	15.771	15.6715	15.6618	1	SSLATM*AH
R.SSLATM*AHAQSLVEAQPNVDK.L	ODO1_MOUSE	18.5007	19.1041	18.9577	18.7428	18.7268	18.7486	18.516	18.5368	4	SSLATM*AHAQSLVEAQPNVDK
R.SSLATMAHAQSLVEAQPNVDK.L	ODO1_MOUSE	19.6517	20.3153	19.995	19.7309	19.859	19.7497	19.5961	19.663	3	SSLATMAHAQSLVEAQPNVDK
R.SSLDDLSIVGQVK.R	ABHD6_MOUSE	17.3059	17.6701	17.505	17.3227	17.4415	17.4553	17.3556	17.2502	1	SSLDDLSIVGQVK
R.SSLEGPTILDIEK.F	CYFP1_MOUSE	17.0455	17.4562	17.1801	17.0069	17.4273	17.5797	17.1999	17.4834	1	SSLEGPTILDIEK
R.SSLGLSYYPTSSTSSVSSSSSSPSSWLTR.R	EMD_MOUSE	14.6566	14.6355	14.5863	14.7476	14.9365	15.1455	15.0656	14.7492	1	SSLGLSYYPTSSTSSVSSSSSSPSSWLTR
R.SSLGSHQLPR.G	BAG3_MOUSE	21.8518	22.1109	22.0262	22.1758	21.4538	21.4241	21.0788	21.4196	1	SSLGSHQLPR
R.SSLNDVLAAK.K	TTC4_MOUSE	17.9024	18.2105	18.0197	17.9165	18.5424	18.6128	18.2543	18.2528	1	SSLNDVLAAK
R.SSLQSQC#LNEVLK.A	DYHC1_MOUSE	16.7715	16.8405	16.893	16.538	17.0681	16.731	16.7832	16.8225	1	SSLQSQC#LNEVLK
R.SSLQYSSPAPGGC#GDQTLGDLLLTPTR.I	PUR2_MOUSE	16.9938	17.109	16.9556	16.9956	17.2232	17.1516	16.9409	17.0252	2	SSLQYSSPAPGGC#GDQTLGDLLLTPTR
R.SSLSLVSLAGTL.Y	KLH40_MOUSE	14.0687	15.2815	14.214	13.9068	14.6642	14.6197	14.3826	14.8843	1	SSLSLVSLAGTL
R.SSLSSAQADFNQLAELDR.Q	SPTN1_MOUSE	19.0447	19.1136	19.1435	18.7918	19.1278	19.1128	19.0544	19.1659	2	SSLSSAQADFNQLAELDR
R.SSLVPADDVDIFSK.A	YJ005_MOUSE	17.3478	17.6383	17.4012	17.479	17.7304	17.7092	17.4378	17.697	1	SSLVPADDVDIFSK
R.SSLYEGLEKPESR.S	AT2B1_MOUSE	20.6457	21.4418	21.0056	20.5164	21.1872	21.4155	21.16	21.1049	1	SSLYEGLEKPESR
R.SSNLQSR.S	LDB3_MOUSE	19.7601	19.9402	19.9597	19.7322	19.799	19.648	19.6056	19.5184	3	SSNLQSR
R.SSNYVSSLEILR.T	TITIN_MOUSE	18.7047	18.9982	18.7436	18.8379	18.8141	18.7731	18.6117	18.7192	3	SSNYVSSLEILR
R.SSPGLYTAPVQDSLQPTAVSPTYSSDISPVSPSR.A	SYNPO_MOUSE	18.187	17.903	18.1711	18.3518	17.9253	17.7723	17.8279	17.8207	4	SSPGLYTAPVQDSLQPTAVSPTYSSDISPVSPSR
R.SSPIYVGR.V	TGM2_MOUSE	21.0116	22.1339	21.1021	21.1462	21.679	21.5789	21.2811	21.5038	1	SSPIYVGR
R.SSPLIQFNLLHSK.F	AP2A2_MOUSE	17.5952	17.8958	17.7459	17.6212	17.994	18.0255	17.629	17.7466	1	SSPLIQFNLLHSK
R.SSPLVSAAR.E	VWA8_MOUSE	20.2322	20.6261	20.3902	20.2862	20.4003	20.2457	20.1146	20.1867	2	SSPLVSAAR
R.SSPPATDPGPVPSSPSQEPPTKR.E	UBXN1_MOUSE	20.2778	20.5689	20.6755	20.2942	20.7619	20.4778	20.36	20.3042	1	SSPPATDPGPVPSSPSQEPPTKR
R.SSPPGHYTQKPK.F	OCAD1_MOUSE	20.9324	20.8618	20.9232	20.9897	21.0482	20.8616	20.9305	20.6117	1	SSPPGHYTQKPK
R.SSPPKDSEVEQNK.M	DTNA_MOUSE	20.1444	20.384	20.2847	20.2363	19.0974	19.0613	18.8354	18.9202	1	SSPPKDSEVEQNK
R.SSPQFGVTL.L	CMC2_MOUSE	19.0886	18.9989	18.9759	18.9985	19.3271	19.484	19.5086	19.7318	1	SSPQFGVTL
R.SSPTDKHTLVK.G	AT2B1_MOUSE	22.0482	21.8716	22.2922	22.2647	22.1421	21.8927	22.053	21.8211	2	SSPTDKHTLVK
R.SSPVEYEC#INEK.K	CPNE3_MOUSE	19.3785	19.3594	19.4597	19.4294	19.6616	19.5687	19.5241	19.4007	1	SSPVEYEC#INEK
R.SSPVIIDASTAIDAPSNLR.F	FINC_MOUSE	19.7904	19.5263	19.782	19.6641	20.2835	20.5879	19.9959	20.1899	2	SSPVIIDASTAIDAPSNLR
R.SSPYPTDVAR.V	ODO1_MOUSE	24.907	25.1431	24.9819	24.6768	24.8281	24.621	24.6991	24.7098	2	SSPYPTDVAR
R.SSQASLGFPDPK.L	NEST_MOUSE	17.9655	18.41	18.1517	17.9264	18.7599	18.9202	18.7128	18.8314	1	SSQASLGFPDPK
R.SSSAPLSLVALAPHSVQK.S	NACAM_MOUSE	21.7258	21.8859	21.7692	21.7881	22.0891	22.0666	21.8779	21.8573	8	SSSAPLSLVALAPHSVQK
R.SSSAPVASPNVR.R	PYC_MOUSE	21.0094	20.8908	21.0478	20.9698	21.0092	20.8811	21.0014	20.8514	1	SSSAPVASPNVR
R.SSSEDKITVHFK.N	ADX_MOUSE	19.8286	19.2664	19.7719	19.4891	19.6549	19.2997	19.5468	19.1513	1	SSSEDKITVHFK
R.SSSGLLEWDSK.S	HNRPL_MOUSE	17.4692	17.864	17.6243	17.396	17.8779	18.1029	17.777	17.7314	1	SSSGLLEWDSK
R.SSSSSQESLNRPFSSK.W	CLAP2_MOUSE	16.7755	16.8582	16.8975	16.7919	17.1754	17.0658	16.897	16.9335	1	SSSSSQESLNRPFSSK
R.SSSSSSSSSSSSASR.A	HSPB7_MOUSE	17.7349	17.8463	17.1613	16.9379	18.5627	17.8319	17.7037	18.8502	5	SSSSSSSSSSSSASR
R.SSSVGSSSSYPISSAGPR.T	PLEC_MOUSE	19.481	19.7995	19.6792	19.5899	19.665	19.4291	19.7649	19.4221	2	SSSVGSSSSYPISSAGPR
R.SSTEQSGEAQGEAAK.S	IPKA_MOUSE	20.1608	20.5279	20.3079	20.2025	20.4306	20.3463	20.2072	20.1229	1	SSTEQSGEAQGEAAK
R.SSTETC#YSAIPK.S	FLNB_MOUSE	17.9082	18.2339	18.1839	18.0087	18.2926	18.1464	18.1401	18.1144	1	SSTETC#YSAIPK
R.SSTGRPIAFVR.K	SLIRP_MOUSE	21.1401	21.6389	21.2082	21.0063	21.0887	20.9016	20.8294	20.9643	1	SSTGRPIAFVR
R.SSTLSQLPGDK.S	JIP4_MOUSE	17.5601	17.6057	17.7306	17.6494	17.9231	17.7565	17.8217	17.7086	1	SSTLSQLPGDK
R.SSTPLPTVSSSAENTR.Q	LAP2B_MOUSE	18.5773	18.5315	18.8141	18.5029	18.7136	18.6092	18.7053	18.367	2	SSTPLPTVSSSAENTR
R.SSTSEGLLLK.T	RM01_MOUSE	19.5404	19.8332	19.5785	19.4058	19.9115	19.8519	19.6966	19.7183	2	SSTSEGLLLK
R.SSTSQTVSTPAPEPVIDSTEAIEAK.A	TPR_MOUSE	17.1439	17.0815	17.4083	17.4858	17.3449	17.4698	17.3362	17.1434	1	SSTSQTVSTPAPEPVIDSTEAIEAK
R.SSTVTEAPIAVVTSR.T	NEK9_MOUSE	19.1293	19.3561	19.1207	19.3714	19.1571	19.1836	19.0408	18.9738	1	SSTVTEAPIAVVTSR
R.SSVPGVR.L	VIME_MOUSE	21.6262	21.9263	22.2	21.6758	22.9242	23.6756	22.9034	23.1833	1	SSVPGVR
R.SSVPSGGSLFGDDEDDDLFSSAK.T	WASC2_MOUSE	16.9831	16.893	16.8366	16.8318	17.2966	17.4017	17.243	17.4109	2	SSVPSGGSLFGDDEDDDLFSSAK
R.SSVSLAWNKPIYDGGAPVR.G	TITIN_MOUSE	17.4985	17.4865	17.6971	17.5625	17.709	17.6566	17.5508	17.2492	1	SSVSLAWNKPIYDGGAPVR
R.SSVTLYVNAPEPPQVLQELQPVTVQSGK.P	TITIN_MOUSE	16.2231	16.4933	16.2766	16.1312	16.2392	16.1672	16.0238	15.9503	1	SSVTLYVNAPEPPQVLQELQPVTVQSGK
R.SSVTLYVNAPEPPQVLQELQPVTVQSGKPAR.F	TITIN_MOUSE	18.8612	18.9431	18.8183	18.8354	18.9382	18.7752	18.6577	18.6091	6	SSVTLYVNAPEPPQVLQELQPVTVQSGKPAR
R.SSVVTAVK.F	CAND1_MOUSE	21.3653	21.6559	21.4839	21.3959	21.814	22.0068	21.5722	21.7573	4	SSVVTAVK
R.STAELYLTTK.E	TITIN_MOUSE	22.4056	22.5611	22.3408	22.3094	22.4545	22.2683	22.1474	22.1053	2	STAELYLTTK
R.STANNVEIHIPVPNDADSPK.F	AP1M1_MOUSE	16.1964	16.4108	16.5194	16.4776	16.6584	17.0939	16.656	16.495	1	STANNVEIHIPVPNDADSPK
R.STC#TINYSTSLPLAQGIK.F	AL7A1_MOUSE	18.5803	18.8665	18.6958	18.6944	18.7862	18.7672	18.5953	18.5029	2	STC#TINYSTSLPLAQGIK
R.STC#TYVGAAK.L	GMPR2_MOUSE	22.8294	22.9403	22.8289	22.8485	22.9423	22.8741	22.7682	22.8314	4	STC#TYVGAAK
R.STC@HNQNSMSIC@EEFSQQADDKGC@FR.Q	PZP_MOUSE	16.7904	16.7822	16.9708	16.8276	18.4057	18.1611	17.4889	17.0487	1	STC@HNQNSMSIC@EEFSQQADDKGC@FR
R.STC@TYVGAAK.L	GMPR2_MOUSE	17.2961	17.6948	17.0489	17.2198	17.2951	17.5434	17.1016	17.4405	1	STC@TYVGAAK
R.STDQTVLEELASIK.N	RANB9_MOUSE	15.7321	15.7473	15.808	15.5974	16.207	16.2661	16.0702	16.0152	1	STDQTVLEELASIK
R.STEAATK.Y	NU2M_MOUSE	24.2945	24.5399	24.3672	24.1738	24.0913	23.6781	23.5661	23.8543	1	STEAATK
R.STEAPLIIRPDSGNPLDTVLK.V	NAMPT_MOUSE	19.874	20.5328	20.0544	19.632	20.1925	20.3473	19.907	20.4682	1	STEAPLIIRPDSGNPLDTVLK
R.STEPILIKDPIDPPWPPGKPTVK.D	TITIN_MOUSE	17.8312	17.9656	17.8596	17.8429	17.9701	17.8182	17.6329	17.4473	1	STEPILIKDPIDPPWPPGKPTVK
R.STFLDDVK.A	CO9_MOUSE	19.58	19.9289	19.6483	19.6267	20.5494	20.7213	20.1916	19.8746	2	STFLDDVK
R.STGEAFVQFASQEIAEK.A	HNRH1_MOUSE	19.6376	19.7035	19.7733	19.7906	19.9041	20.032	19.9196	19.68	2	STGEAFVQFASQEIAEK
R.STGHGGHC@TNC@R.D	LAMC1_MOUSE	20.5072	21.0502	20.9944	20.5926	20.4985	20.3095	20.5879	20.5607	2	STGHGGHC@TNC@R
R.STGLAFSLYQAMAK.D	SERPH_MOUSE	15.9906	16.0249	16.1747	16.0895	16.8119	16.8076	16.2134	16.4592	1	STGLAFSLYQAMAK
R.STGLIEGLEYEHR.V	TITIN_MOUSE	19.2158	18.8584	19.6443	19.1889	19.6732	18.936	19.6194	18.7641	1	STGLIEGLEYEHR
R.STGLILDSGATHTTAIPVHDGYVLQQGIVK.S	ACL6A_MOUSE	16.5805	16.696	16.7792	16.4959	16.7195	16.6459	16.5914	16.4573	1	STGLILDSGATHTTAIPVHDGYVLQQGIVK
R.STGLILDSGATHTTAIPVHDGYVLQQGIVKSPLAGDFITMQC@R.E	ACL6A_MOUSE	16.4258	16.4244	16.3367	16.4276	16.4459	16.3882	16.3549	16.1536	1	STGLILDSGATHTTAIPVHDGYVLQQGIVKSPLAGDFITMQC@R
R.STGSWSDLQTR.D	CFAB_MOUSE	18.4682	18.7329	18.622	18.5592	19.734	19.8156	19.1974	18.8702	1	STGSWSDLQTR
R.STHFEVK.K	CO4B_MOUSE	20.3116	20.3783	20.4028	20.2611	21.0037	20.924	20.6409	20.3605	2	STHFEVK
R.STHFEVKK.Y	CO4B_MOUSE	17.9123	18.0615	17.9609	17.7835	18.998	18.749	18.3881	18.0702	1	STHFEVKK
R.STIGVDGSVYK.K	HXK2_MOUSE	21.4574	21.867	21.6076	21.2927	21.8675	21.4156	21.3691	21.9594	2	STIGVDGSVYK
R.STIGVDGSVYKK.H	HXK2_MOUSE	23.1885	23.4292	23.1974	23.1073	23.4175	23.1286	23.0383	23.6493	2	STIGVDGSVYKK
R.STIIGESM*SR.L	SYRC_MOUSE	18.2031	18.3753	18.484	18.2891	18.6999	18.631	18.5823	18.3327	1	STIIGESM*SR
R.STILQQQFNR.T	TLN2_MOUSE	19.1666	19.578	19.4812	19.353	19.8091	19.6792	19.607	19.3978	1	STILQQQFNR
R.STLNEIYFGK.T	CAPZB_MOUSE	19.9522	20.0635	20.0805	19.8539	19.9665	19.9758	19.9609	19.7299	2	STLNEIYFGK
R.STLQEANDILNNLK.D	LAMC1_MOUSE	18.5843	19.1644	19.0299	18.7131	18.8774	19.0313	18.705	18.6583	2	STLQEANDILNNLK
R.STLSVIPSGVQWIQDR.V	SQOR_MOUSE	18.6315	18.6907	18.4634	18.4777	18.6291	18.4588	18.4139	18.2759	1	STLSVIPSGVQWIQDR
R.STM*KPVQK.V	BIP_MOUSE	20.7498	20.8412	20.9514	20.7912	21.2811	21.3728	21.2405	21.2835	2	STM*KPVQK
R.STM*PSSEGPHIYK.V	SGCD_MOUSE	17.8142	17.8497	18.0385	17.7194	17.5615	17.236	17.4498	17.1961	1	STM*PSSEGPHIYK
R.STMKPVQK.V	BIP_MOUSE	19.3996	19.7999	19.5373	19.7199	20.0665	20.33	19.8808	19.9985	2	STMKPVQK
R.STMNFK.I	FUMH_MOUSE	22.6894	23.8776	22.6725	23.4646	22.6704	23.2231	22.4381	23.2621	5	STMNFK
R.STMPSSEGPHIYK.V	SGCD_MOUSE	18.6014	19.2391	18.7682	19.0223	18.4308	18.5927	18.316	18.5771	1	STMPSSEGPHIYK
R.STPAITLENPDIK.Y	NB5R3_MOUSE	19.8219	20.1293	20.0598	19.7153	20.9377	20.8889	20.619	20.8224	2	STPAITLENPDIK
R.STPAITLENPDIKYPLR.L	NB5R3_MOUSE	20.3122	20.4403	20.5153	20.3458	21.344	21.2541	21.2144	21.2451	3	STPAITLENPDIKYPLR
R.STPEDQILYQTER.Y	MLEC_MOUSE	19.4331	19.4584	19.6493	19.5031	19.6662	19.6634	19.6264	19.4641	3	STPEDQILYQTER
R.STPEYFAER.L	ANXA6_MOUSE	22.6182	22.8772	22.7347	22.6353	23.0243	23.0096	22.8462	22.93	3	STPEYFAER
R.STPLTAAPGGR.G	VTI1B_MOUSE	19.0672	19.3731	19.2037	19.1616	19.439	19.6719	19.3567	19.4266	1	STPLTAAPGGR
R.STPSHGSVSSLNSTGSLSPK.H	EP15R_MOUSE	15.1947	15.2096	15.2783	15.1213	15.5716	15.8263	15.4967	16.0138	1	STPSHGSVSSLNSTGSLSPK
R.STPTESELK.F	TPC2L_MOUSE	18.9631	19.3588	19.2557	19.0564	19.546	19.6037	19.2599	19.3235	1	STPTESELK
R.STQAAPQVVLNVPETQVTC#LENGLR.V	MPPB_MOUSE	16.1989	16.5483	16.3406	16.2008	16.4942	16.3184	16.2422	16.1443	1	STQAAPQVVLNVPETQVTC#LENGLR
R.STQGAEEVLK.T	PLEC_MOUSE	22.9576	23.0469	22.9955	22.9287	22.9604	22.7255	22.7494	22.7917	2	STQGAEEVLK
R.STQGVTLTDLQEAEK.T	MYPT2_MOUSE	21.6802	21.3271	21.7835	21.4309	21.638	21.1987	21.4067	20.9384	2	STQGVTLTDLQEAEK
R.STSNNSELLSALALR.A	TM143_MOUSE	18.4325	18.5081	18.5321	18.4229	18.3249	18.0919	18.1058	18.0661	2	STSNNSELLSALALR
R.STSSVDSDILSSSHSSDTLC#NADSAQIPLANGLDSHSITSSR.R	UBP47_MOUSE	14.8937	15.0331	15.1101	14.9488	15.0884	15.1383	15.0168	15.2128	1	STSSVDSDILSSSHSSDTLC#NADSAQIPLANGLDSHSITSSR
R.STTLDAGNIK.L	PR40A_MOUSE	18.3381	18.8457	18.4569	18.5496	18.8713	19.2012	18.606	18.87	1	STTLDAGNIK
R.STTPDITGYR.I	FINC_MOUSE	20.334	20.4175	20.5495	20.3895	21.3649	21.829	21.0786	21.245	1	STTPDITGYR
R.STTTTDMITEVGTAFSR.L	NNRD_MOUSE	17.4728	17.727	17.5905	17.3652	17.4729	17.4412	17.3529	17.2397	1	STTTTDMITEVGTAFSR
R.STVAQLVK.R	ATPA_MOUSE	27.7409	28.3872	27.7947	27.751	27.7099	27.4164	27.1265	27.6942	14	STVAQLVK
R.STVAQLVKR.L	ATPA_MOUSE	24.7265	24.0573	24.6359	24.4883	24.3081	23.6693	24.1846	24.0732	2	STVAQLVKR
R.STVASM*MHR.Q	KCC2B_MOUSE	18.4404	18.4553	18.6219	18.4969	18.7271	18.4431	18.4989	18.502	1	STVASM*MHR
R.STVASMMHR.Q	KCC2B_MOUSE	18.9466	19.5009	18.9932	19.5228	19.5612	19.6915	19.2504	19.5006	1	STVASMMHR
R.STVHGALK.F	WFS1_MOUSE	19.0684	19.6459	19.2506	19.3988	19.3679	19.7151	19.2354	19.5092	1	STVHGALK
R.STVITAVK.F	CAND2_MOUSE	20.4729	20.8083	20.5171	20.5199	20.936	20.9418	20.653	20.682	2	STVITAVK
R.STVSLIWSAPVYDGGSK.V	TITIN_MOUSE	20.0316	19.9578	20.086	20.0865	20.2769	20.3485	20.0946	19.7196	2	STVSLIWSAPVYDGGSK
R.STYGVTK.G	HNRL2_MOUSE	19.8132	20.1585	19.969	19.8885	20.4337	20.4642	20.1824	20.1243	2	STYGVTK
R.STYNC@EYIK.E	NAR1_MOUSE	19.1025	19.208	19.1703	18.9809	19.6854	19.637	19.5119	19.4994	1	STYNC@EYIK
R.STYQDKPSTPAEK.K	ICAL_MOUSE	20.5982	20.9644	20.8191	20.605	21.4498	21.6118	21.2191	21.2569	1	STYQDKPSTPAEK
R.STYQDKPSTPAEKK.S	ICAL_MOUSE	17.6907	17.9209	17.7627	17.6032	18.5228	18.1986	18.1742	18.2841	1	STYQDKPSTPAEKK
R.STYVMEVR.E	KTN1_MOUSE	18.3288	18.3891	18.6062	18.2124	19.0329	18.9324	18.8551	18.6407	1	STYVMEVR
R.SVAQYTGGIIK.V	MPPA_MOUSE	19.9246	20.2733	20.0746	19.8783	20.0954	19.9978	19.9284	19.9378	3	SVAQYTGGIIK
R.SVASDEKK.V	SYNEM_MOUSE	19.2255	19.1676	19.279	19.2571	19.4023	19.1398	19.2008	19.1426	1	SVASDEKK
R.SVASSQPAKPTK.V	ZO1_MOUSE	18.5126	19.0157	18.6997	18.7147	18.6567	19.1798	18.542	19.0136	2	SVASSQPAKPTK
R.SVC#ALGNNR.V	RYR1_MOUSE	22.2411	22.1094	22.4086	22.0007	22.3294	21.978	22.2086	21.7567	4	SVC#ALGNNR
R.SVC#AYDPALDAWQELPQLSTPR.G	KLH31_MOUSE	16.096	16.0233	16.2199	16.2372	16.204	16.2182	16.2267	16.0116	3	SVC#AYDPALDAWQELPQLSTPR
R.SVC#HLQK.V	ANXA2_MOUSE	21.5406	21.5732	21.8966	21.5391	22.1187	22.2781	21.9889	21.944	3	SVC#HLQK
R.SVC@ALGNNR.V	RYR1_MOUSE	19.5484	19.7115	19.6005	19.3442	19.6303	19.6559	19.3497	19.207	1	SVC@ALGNNR
R.SVC@HLQK.V	ANXA2_MOUSE	18.1705	18.3633	18.2043	17.8305	19.1451	19.0145	18.4643	18.8208	1	SVC@HLQK
R.SVDFLLDSSLR.K	MTFP1_MOUSE	18.8724	19.2987	18.9596	18.8258	18.731	18.6598	18.5964	18.6819	3	SVDFLLDSSLR
R.SVDSSGETTYKK.T	PI51A_MOUSE	19.0021	19.0163	19.2318	19.1377	19.1775	19.2671	19.1568	18.9582	1	SVDSSGETTYKK
R.SVEEC#GQLAATGFAALPDELK.G	PLIN4_MOUSE	15.5635	16.2003	15.9508	15.3195	15.6224	15.5989	15.3011	15.438	2	SVEEC#GQLAATGFAALPDELK
R.SVEELQLK.L	CLIP1_MOUSE	22.4194	22.5061	22.547	22.4085	22.621	22.4546	22.3326	22.2147	2	SVEELQLK
R.SVEESAGLVGLQLPR.Q	FMC1_MOUSE	17.5381	17.6051	17.5335	17.3472	17.7166	17.5193	17.4764	17.2954	1	SVEESAGLVGLQLPR
R.SVEGLQEGSVLR.V	CLU_MOUSE	18.9036	19.0952	19.0652	18.8642	19.1491	19.0968	18.92	18.901	1	SVEGLQEGSVLR
R.SVEM*LKEMIK.S	KPYM_MOUSE	19.277	18.978	19.1333	19.6813	19.4661	18.9132	19.1375	18.7176	1	SVEM*LKEMIK
R.SVEMLKEM*IK.S	KPYM_MOUSE	19.0906	19.4895	19.2617	19.631	19.6369	19.2558	19.1924	19.2071	1	SVEMLKEM*IK
R.SVEQEESK.W	KTN1_MOUSE	19.7363	20.2107	19.923	19.5839	20.3331	20.5013	20.2099	20.0664	1	SVEQEESK
R.SVFPEAIIIRPSDIFGR.E	NDUA9_MOUSE	17.7386	18.0376	17.8135	17.4996	17.3189	17.3546	17.1916	17.2575	1	SVFPEAIIIRPSDIFGR
R.SVFQVSQMVAR.D	CBR2_MOUSE	17.8317	17.9543	18.0822	17.7874	17.861	17.789	17.7874	17.8113	1	SVFQVSQMVAR
R.SVGDGETVEFDVVEGEK.G	YBOX1_MOUSE	21.8124	22.5342	22.0222	21.814	22.3007	22.2399	22.0424	22.0116	6	SVGDGETVEFDVVEGEK
R.SVGDGETVEFDVVEGEKGAEAANVTGPDGVPVEGSR.Y	YBOX3_MOUSE	17.3277	17.1483	17.3453	17.1548	17.7658	17.5212	17.6077	17.5679	2	SVGDGETVEFDVVEGEKGAEAANVTGPDGVPVEGSR
R.SVGDGETVEFDVVEGEKGAEAANVTGPGGVPVQGSK.Y	YBOX1_MOUSE	15.9757	15.5151	15.8786	15.9342	16.6894	16.3878	16.3933	16.765	1	SVGDGETVEFDVVEGEKGAEAANVTGPGGVPVQGSK
R.SVGGSGGGSFGDNLVTR.S	LMNA_MOUSE	18.9896	19.1581	19.4797	19.0768	20.047	20.0965	19.8838	19.8595	2	SVGGSGGGSFGDNLVTR
R.SVGQYDNR.G	KAP2_MOUSE	20.9999	21.088	21.0583	20.9802	20.9722	21.0157	20.9263	20.824	1	SVGQYDNR
R.SVHKVEPITK.H	PSA2_MOUSE	20.6431	20.3723	20.7179	20.2935	20.8881	20.3712	20.7199	20.3412	2	SVHKVEPITK
R.SVIDPIPAPVGDSNVDSGAK.S	PAK2_MOUSE	18.386	18.6972	18.4936	18.384	18.7665	18.9238	18.6384	18.6227	1	SVIDPIPAPVGDSNVDSGAK
R.SVIELDSPSVTAEQVAAIEQSVNQK.I	AASD1_MOUSE	19.2435	19.2892	19.2692	19.375	19.5693	19.487	19.4939	19.2159	2	SVIELDSPSVTAEQVAAIEQSVNQK
R.SVITNTSK.E	FMO2_MOUSE	18.3179	18.4572	18.4966	17.9829	18.5841	18.3342	18.2834	18.367	1	SVITNTSK
R.SVLDAAQIVGLNC#LR.L	HS105_MOUSE	14.7017	14.525	14.7006	14.8657	14.9196	14.9634	14.7965	14.9578	1	SVLDAAQIVGLNC#LR
R.SVLGEADQK.G	SYAC_MOUSE	20.4178	20.5162	20.5887	20.3193	20.6613	20.4994	20.5891	20.3077	2	SVLGEADQK
R.SVLLPTHR.R	ALKB5_MOUSE	16.782	16.9408	16.6615	16.5936	16.6693	16.673	16.5946	16.7096	1	SVLLPTHR
R.SVLNNPSK.H	CACB2_MOUSE	22.9008	23.1275	22.9408	23.0208	22.9603	23.1637	22.8963	22.897	2	SVLNNPSK
R.SVLNNQLLEMK.K	CLIP1_MOUSE	17.7955	17.7583	18.0448	17.8111	17.9105	17.7896	17.7908	17.6157	1	SVLNNQLLEMK
R.SVMDATQIAGLNC#LR.L	HSP74_MOUSE	18.5989	18.827	18.6025	18.5613	18.836	18.6776	18.5813	18.5862	3	SVMDATQIAGLNC#LR
R.SVNDLTSQR.A	MYH7_MOUSE	20.3413	20.4757	21.0102	19.9076	20.2341	20.3757	20.3338	20.2599	1	SVNDLTSQR
R.SVNGLYIQK.Q	HEP2_MOUSE	19.4927	19.7915	19.6622	19.7787	20.3887	20.5306	19.8884	19.9357	2	SVNGLYIQK
R.SVNVSLTQEELDSGLDELSVR.S	AKAP2_MOUSE	17.9669	18.2808	17.9485	17.8577	18.002	17.7489	17.7384	17.8032	2	SVNVSLTQEELDSGLDELSVR
R.SVPLAATSM*LITQGLISK.G	OCAD1_MOUSE	17.6164	17.9675	17.6896	17.6011	17.997	17.7922	17.5314	17.7633	5	SVPLAATSM*LITQGLISK
R.SVPM*STVFYPSDGVATEK.A	TKT_MOUSE	18.4905	18.6134	18.8542	18.6563	19.115	19.5338	19.0087	18.9847	1	SVPM*STVFYPSDGVATEK
R.SVPTWLK.L	RS13_MOUSE	19.8436	20.2405	19.935	19.807	20.4554	20.6378	20.303	20.3128	3	SVPTWLK
R.SVQGQLK.D	MYH3_MOUSE	19.1379	19.1218	19.1848	18.9	20.0019	21.3085	20.8325	20.1835	2	SVQGQLK
R.SVQNHNNK.S	CLH1_MOUSE	19.8166	19.7615	19.7635	19.7022	19.8967	19.7297	19.865	19.7785	1	SVQNHNNK
R.SVRPTDSNVSPAISIHEIGAVGATK.T	KPB1_MOUSE	20.8445	21.3997	21.219	21.0688	21.4958	21.3552	21.1354	20.8349	3	SVRPTDSNVSPAISIHEIGAVGATK
R.SVSAFAPIC#NPVLC#SWGK.K	ESTD_MOUSE	18.9238	19.272	19.1173	18.947	19.4106	19.3204	19.0842	19.1167	4	SVSAFAPIC#NPVLC#SWGK
R.SVSC#LKPVPIVGTK.L	SCPDL_MOUSE	19.8753	20.2456	19.9877	19.9421	20.3923	20.2121	20.1436	20.0845	3	SVSC#LKPVPIVGTK
R.SVSC@LKPVPIVGTK.L	SCPDL_MOUSE	17.7048	18.0462	17.7552	17.5866	18.0946	17.9872	17.8385	17.674	1	SVSC@LKPVPIVGTK
R.SVSDQFYR.Y	IF5_MOUSE	20.3971	20.4408	20.6063	20.3192	20.755	20.8485	20.7072	20.6373	1	SVSDQFYR
R.SVSEAGVGESSAATQPVR.V	MYOM3_MOUSE	21.558	21.8657	21.6373	21.4733	21.7019	21.4513	21.5334	21.514	3	SVSEAGVGESSAATQPVR
R.SVSLTGAPESVQK.A	FUBP2_MOUSE	19.6601	19.7093	19.8076	19.6992	19.9951	20.1475	19.8942	19.7994	2	SVSLTGAPESVQK
R.SVSSNVASVSPIPAGSK.K	DC1L1_MOUSE	18.5005	18.7463	18.632	18.3522	18.7288	18.6755	18.7447	18.6961	1	SVSSNVASVSPIPAGSK
R.SVSSNVASVSPIPAGSKK.I	DC1L1_MOUSE	19.1358	19.1902	19.2925	19.13	19.4973	19.1736	19.2916	18.9372	1	SVSSNVASVSPIPAGSKK
R.SVSSSSYR.R	VIME_MOUSE	21.451	21.7337	21.804	21.4543	22.2228	22.7814	22.1327	22.3054	3	SVSSSSYR
R.SVSTSTTFVQGR.R	DNJB2_MOUSE	16.9792	17.2228	17.0153	16.9407	17.1038	17.2266	16.8199	16.988	1	SVSTSTTFVQGR
R.SVTKLEK.S	TPM1_MOUSE	26.641	23.9477	26.5367	25.1335	26.0947	24.0441	26.1506	24.1802	5	SVTKLEK
R.SVTQQPGSEVIAPQK.T	SYVC_MOUSE	18.7148	19.0172	18.7774	18.7733	18.9291	18.8812	18.8565	18.6277	1	SVTQQPGSEVIAPQK
R.SVTSPISDFPAPPPYSAVSPPPEAF.S	SYNP2_MOUSE	15.1154	15.7323	15.425	15.1568	15.1392	15.1152	15.0161	15.3351	1	SVTSPISDFPAPPPYSAVSPPPEAF
R.SVTSPISDFPAPPPYSAVSPPPEAFSR.G	SYNP2_MOUSE	20.5543	20.7935	20.6615	20.4931	20.5696	20.4395	20.4696	20.3426	7	SVTSPISDFPAPPPYSAVSPPPEAFSR
R.SVTTLNIESNFITGK.G	LMOD3_MOUSE	18.3887	18.5029	18.2554	18.2257	18.9292	18.7142	18.5748	18.6068	1	SVTTLNIESNFITGK
R.SVTVQETK.E	KNG1_MOUSE	20.8012	20.5651	20.8966	20.8519	21.7502	21.558	21.274	20.4668	1	SVTVQETK
R.SVVLLNEC#SK.V	FAKD2_MOUSE	17.5057	18.0037	17.6806	17.5142	17.7486	17.6617	17.5794	17.5107	1	SVVLLNEC#SK
R.SVVVHAGEDDLGKGGNQASLQNGNAGR.R	SODE_MOUSE	16.9063	16.8632	17.2301	17.3916	17.7029	17.7724	17.4907	17.6548	1	SVVVHAGEDDLGKGGNQASLQNGNAGR
R.SVYIDAR.D	ZC3HF_MOUSE	19.6054	19.762	19.6564	19.5489	19.766	19.7924	19.6645	19.5385	1	SVYIDAR
R.SWHPEEFNC#AYC#K.T	LDB3_MOUSE	20.2485	20.3746	20.4316	20.2682	20.506	20.3084	20.3291	20.3298	3	SWHPEEFNC#AYC#K
R.SWHPEEFNC#AYC@K.T	LDB3_MOUSE	18.1856	18.4307	18.3456	18.1732	18.6044	18.502	18.2826	18.4095	1	SWHPEEFNC#AYC@K
R.SWPGC@QEC@PAC@YR.L	LAMC1_MOUSE	19.2104	19.4169	19.3343	19.2211	19.4983	19.4661	19.3576	19.2364	3	SWPGC@QEC@PAC@YR
R.SYALC@TR.R	RGMC_MOUSE	17.9158	17.9753	17.947	17.8653	18.1399	17.9952	17.9486	17.8137	1	SYALC@TR
R.SYAVVGVPPDVM*GIGPAYAIPAALQK.A	THIKA_MOUSE	16.0614	16.4365	16.2405	15.9439	16.3396	16.2148	16.1868	16.0329	1	SYAVVGVPPDVM*GIGPAYAIPAALQK
R.SYDPSC#PGHWTPEAPSSGTTC#PELPR.A	NOL3_MOUSE	17.9704	18.305	18.0817	18.0555	18.6114	18.4734	18.443	18.4746	4	SYDPSC#PGHWTPEAPSSGTTC#PELPR
R.SYDPSC#PGHWTPEAPSSGTTC@PELPRA.S	NOL3_MOUSE	17.9581	18.2852	17.8831	17.9214	17.8671	17.9956	17.8253	17.6881	1	SYDPSC#PGHWTPEAPSSGTTC@PELPRA
R.SYDVPPPPM*EPDHPFYSNISK.D	PGAM1_MOUSE	19.2909	19.3973	19.3022	19.1727	19.6191	19.5187	19.4357	19.3015	4	SYDVPPPPM*EPDHPFYSNISK
R.SYDVPPPPMEPDHPFYSNISK.D	PGAM1_MOUSE	17.5058	17.5858	17.7377	16.2182	17.1126	17.0967	17.495	16.7854	1	SYDVPPPPMEPDHPFYSNISK
R.SYEGEEDTPMGLLLGGVK.S	UBP47_MOUSE	14.3975	14.8919	14.6753	14.4727	14.8489	14.6348	14.5852	14.7946	1	SYEGEEDTPMGLLLGGVK
R.SYEIGTVK.L	OXND1_MOUSE	18.9919	19.0137	19.1525	19.0089	19.0718	18.8937	18.8688	18.8099	1	SYEIGTVK
R.SYGADLPLEK.L	ACOX3_MOUSE	19.0405	19.3379	19.2426	19.0934	19.4316	19.4366	19.2727	19.294	2	SYGADLPLEK
R.SYHIFYQIMSNK.K	MYH4_MOUSE	17.8828	18.227	17.9521	17.8101	17.9873	17.9192	17.8551	17.8745	1	SYHIFYQIMSNK
R.SYKPVYWSPSSR.T	SYIM_MOUSE	19.9688	20.1999	19.8565	19.8932	19.9942	19.8527	19.7815	19.8008	1	SYKPVYWSPSSR
R.SYLLDFK.S	AAPK2_MOUSE	17.6162	17.735	17.6216	17.6703	17.6263	17.5878	17.3635	17.6197	2	SYLLDFK
R.SYLSEEM*IAEFK.A	TNNC2_MOUSE	24.9385	25.2794	25.1955	25.1677	25.1801	24.9801	24.9235	24.7783	35	SYLSEEM*IAEFK
R.SYLSEEMIAEFK.A	TNNC2_MOUSE	23.3035	23.5204	23.6008	23.4295	23.4387	23.3783	23.3966	23.0568	11	SYLSEEMIAEFK
R.SYMSPER.L	MP2K1_MOUSE	20.295	20.6414	20.7149	20.5351	20.8216	20.8185	20.6234	20.578	1	SYMSPER
R.SYNLVVAK.D	E41L2_MOUSE	20.9668	20.9901	21.2457	21.0355	21.3852	21.1707	21.0253	21.32	2	SYNLVVAK
R.SYPTYC@HQK.S	CFAI_MOUSE	18.1884	18.4683	18.5255	18.1677	19.3325	19.1945	18.7714	18.3856	1	SYPTYC@HQK
R.SYQDPSNAQFLESIR.R	NSF1C_MOUSE	19.1536	19.3225	19.2348	19.1903	19.5944	19.5874	19.5418	19.557	2	SYQDPSNAQFLESIR
R.SYSDGASQQFLNSIK.K	UBX2A_MOUSE	17.5499	17.7064	17.6352	17.6461	17.737	17.6435	17.5699	17.6684	1	SYSDGASQQFLNSIK
R.SYSDPPLK.F	HNRPF_MOUSE	20.9831	21.2886	21.0377	20.8923	21.5865	21.9019	21.4116	21.4735	2	SYSDPPLK
R.SYSFPTRPIPR.L	HIF1N_MOUSE	18.9103	19.0303	19.0322	18.9624	18.9837	18.8378	18.8423	18.757	1	SYSFPTRPIPR
R.SYSSSSGSLM*PSLENLDLSQVAAISNDLK.S	NFL_MOUSE	16.324	16.1146	16.1385	16.244	16.3221	15.6281	16.0675	16.2798	1	SYSSSSGSLM*PSLENLDLSQVAAISNDLK
R.SYSSTLTDLGR.S	SRBS2_MOUSE	19.8255	20.1772	20.1907	19.9597	20.0704	20.011	19.9735	19.7769	2	SYSSTLTDLGR
R.SYTITGLQPGTDYK.I	FINC_MOUSE	19.9947	19.9501	20.2883	19.9749	21.3493	21.8333	20.9187	21.0887	3	SYTITGLQPGTDYK
R.SYVDPSTDER.L	PLEC_MOUSE	22.6867	22.6891	22.6959	22.4917	22.5694	22.4867	22.4576	22.453	2	SYVDPSTDER
R.SYVMPNAPVDETIPLER.F	NUCG_MOUSE	17.223	17.3299	17.3968	17.1945	17.4174	17.152	17.0433	16.8799	1	SYVMPNAPVDETIPLER
R.SYVTTSTR.T	VIME_MOUSE	22.0318	22.1836	22.585	22.0582	23.7077	24.4344	23.5393	23.8695	1	SYVTTSTR
R.SYVVLSWKPPGQR.G	MYOM1_MOUSE	20.315	20.3912	20.3887	20.3177	20.224	20.2134	20.2251	19.9677	4	SYVVLSWKPPGQR
R.SYYVDHNSK.T	NEDD4_MOUSE	19.1008	18.6372	19.1274	18.8183	19.3638	19.2707	19.6037	19.2129	1	SYYVDHNSK
R.TAAANAAAGAAENAFR.A	SCAM3_MOUSE	19.1912	19.3715	19.3477	19.1133	19.7047	19.9904	19.6592	19.6854	1	TAAANAAAGAAENAFR
R.TAAFPSSSGVLYTVAK.E	SYNE1_MOUSE	17.9582	18.1079	18.0043	17.8728	18.2582	18.1413	18.1438	17.9005	1	TAAFPSSSGVLYTVAK
R.TAASGPSSK.L	SPEG_MOUSE	20.7969	20.6138	20.9807	20.8113	21.0332	20.9	20.995	20.6928	1	TAASGPSSK
R.TAATIATHDLQAVR.G	LRC47_MOUSE	20.0461	20.5781	20.2861	20.1164	20.476	20.3757	20.201	20.1799	1	TAATIATHDLQAVR
R.TAAVLLQNDPNPDVLSK.T	ANK1_MOUSE	19.7264	19.8996	19.6588	19.5969	19.7792	19.7308	19.6229	19.5096	3	TAAVLLQNDPNPDVLSK
R.TAAYGHFGR.D	METK2_MOUSE	20.7628	20.8163	20.7656	21.192	21.2559	21.3212	20.936	21.3599	2	TAAYGHFGR
R.TAAYVNAIEK.V	DHE3_MOUSE	22.4952	22.8196	22.7041	22.4907	22.5209	22.5838	22.3566	22.5829	1	TAAYVNAIEK
R.TADGIVSHLK.K	PDIA3_MOUSE	20.3909	21.0715	20.5329	20.4554	21.0882	21.4328	20.9155	20.991	1	TADGIVSHLK
R.TADGIVSHLKK.Q	PDIA3_MOUSE	20.8573	20.6961	20.6735	20.6858	21.3036	21.4292	21.177	21.1235	1	TADGIVSHLKK
R.TADPIKVAEVPQPPGK.I	TITIN_MOUSE	20.1619	19.8819	20.0787	20.2352	20.407	20.3014	20.23	19.8062	2	TADPIKVAEVPQPPGK
R.TAEALDKDGWLHTGDIGK.W	ACSL1_MOUSE	20.7075	21.1486	20.9488	20.6114	20.5226	20.2693	20.202	20.3999	2	TAEALDKDGWLHTGDIGK
R.TAEEEDEADPKR.Q	PTMS_MOUSE	21.5158	21.214	21.4311	21.5694	21.686	21.567	21.6385	21.2334	2	TAEEEDEADPKR
R.TAEIVHAATANLR.Q	BIRC6_MOUSE	18.1038	18.3433	18.2022	18.176	18.2561	18.2298	18.2004	18.2153	1	TAEIVHAATANLR
R.TAELSPFIVF.I	EM55_MOUSE	16.0811	16.1035	16.2885	15.9397	17.0512	17.1271	16.8191	16.787	1	TAELSPFIVF
R.TAEVLANK.I	DYHC1_MOUSE	20.8262	20.9765	20.8097	20.6608	21.1337	21.2115	20.8978	21.0199	2	TAEVLANK
R.TAFGKPLVEQGTILADIAR.S	ACD10_MOUSE	17.6694	18.7327	17.8653	17.5276	18.0626	17.764	17.6664	17.7704	1	TAFGKPLVEQGTILADIAR
R.TAFTDLPEQVPESISNQK.R	SNTB1_MOUSE	18.9427	19.4207	19.1399	18.9846	19.1392	19.0633	19.0031	18.814	2	TAFTDLPEQVPESISNQK
R.TAFTDLPEQVPESISNQKR.G	SNTB1_MOUSE	19.2541	19.2539	19.2569	19.4805	19.4103	19.3595	19.2679	19.105	2	TAFTDLPEQVPESISNQKR
R.TAGWNIPMGMLYNR.I	TRFE_MOUSE	17.664	18.5092	17.7694	17.9819	17.9788	17.9975	17.7965	17.8396	1	TAGWNIPMGMLYNR
R.TAIC#NLILGNPPSK.V	PNO1_MOUSE	15.5289	16.4832	15.7712	15.8454	15.9074	15.8329	15.5525	15.7741	1	TAIC#NLILGNPPSK
R.TAISTNIK.E	OPLA_MOUSE	20.242	20.3149	20.3068	20.4208	20.2097	20.3829	20.1969	19.989	1	TAISTNIK
R.TAIYC#LTQNEWK.L	DCNL2_MOUSE	17.9621	18.5852	18.0859	18.0012	18.1611	18.0617	18	17.8929	1	TAIYC#LTQNEWK
R.TAKPFLGSM*NQPAAPFSPTR.S	SYNP2_MOUSE	22.8952	23.0002	23.0529	22.888	22.9346	22.8524	22.9737	22.8317	8	TAKPFLGSM*NQPAAPFSPTR
R.TAKPFLGSMNQPAAPFSPTR.S	SYNP2_MOUSE	21.1202	21.2079	21.2797	21.1704	21.1716	21.0417	21.1518	20.968	4	TAKPFLGSMNQPAAPFSPTR
R.TALAEAELEYNPEHVSR.S	SYIM_MOUSE	19.5538	19.7996	19.6076	19.5538	19.6196	19.4921	19.5358	19.3809	2	TALAEAELEYNPEHVSR
R.TALAM*GADR.G	ETFB_MOUSE	21.464	21.3224	21.7275	20.9441	21.243	20.3038	20.7502	20.5563	1	TALAM*GADR
R.TALAMGADR.G	ETFB_MOUSE	21.9426	22.5201	22.1671	22.0485	21.8097	21.7305	21.5072	21.7925	3	TALAMGADR
R.TALINSTGEEVAM*R.K	LMNA_MOUSE	18.888	19.2795	19.0401	18.9754	19.3197	19.2846	19.1145	19.0467	2	TALINSTGEEVAM*R
R.TALINSTGEEVAMR.K	LMNA_MOUSE	19.7707	19.8721	19.8493	19.5631	19.8815	19.7391	19.7078	19.6975	2	TALINSTGEEVAMR
R.TALLDAAGVASLLT.T	CH60_MOUSE	18.6737	18.7768	18.2049	17.5442	18.0447	17.4253	17.2728	17.2534	1	TALLDAAGVASLLT
R.TALLDAAGVASLLTTA.E	CH60_MOUSE	15.9143	16.6935	16.329	15.8448	16.659	17.1443	16.8187	17.1761	1	TALLDAAGVASLLTTA
R.TALLDAAGVASLLTTAE.A	CH60_MOUSE	18.0252	18.1462	17.8333	17.53	18.1883	18.307	18.2705	18.6917	2	TALLDAAGVASLLTTAE
R.TALLDAAGVASLLTTAEA.V	CH60_MOUSE	15.7659	16.2247	15.9716	15.7419	16.5443	16.7444	16.7705	17.2078	1	TALLDAAGVASLLTTAEA
R.TALVANTSNMPVAAR.E	VATA_MOUSE	16.1686	16.1249	16.2921	16.0746	16.5951	16.5992	16.4321	16.4993	1	TALVANTSNMPVAAR
R.TALVSADGEEVAVK.A	LMNB2_MOUSE	20.266	20.4088	20.395	20.2435	20.5073	20.4348	20.3808	20.2542	2	TALVSADGEEVAVK
R.TALYELLGVPSTATQAQIK.A	DJC30_MOUSE	17.1858	17.4395	17.4513	17.2285	17.3128	17.0113	17.1068	17.0708	2	TALYELLGVPSTATQAQIK
R.TAM*PYGGYEK.A	MYOZ1_MOUSE	24.9102	24.895	25.2097	25.0734	25.0577	24.8847	25.0171	24.5995	21	TAM*PYGGYEK
R.TAMPYGGYEK.A	MYOZ1_MOUSE	23.8434	24.1346	24.008	23.7985	23.8365	23.6587	23.6993	23.4903	7	TAMPYGGYEK
R.TANLGAGAAQPLR.D	APOE_MOUSE	17.8994	18.0214	17.9768	17.8658	19.1061	19.5475	18.7495	18.5156	1	TANLGAGAAQPLR
R.TANLGAGAAQPLRDR.A	APOE_MOUSE	19.3882	19.5017	19.3262	19.1662	20.4934	20.7563	20.1619	19.9869	1	TANLGAGAAQPLRDR
R.TANPTAK.R	TLN1_MOUSE	20.7443	21.1232	20.9399	20.6803	21.1478	21.5071	21.0244	21.2595	1	TANPTAK
R.TAPGSLDHITVVTADGK.V	RRFM_MOUSE	20.2183	20.3834	20.3212	20.1775	20.3499	20.1433	20.1437	20.0025	2	TAPGSLDHITVVTADGK
R.TAPTVIT.-	PGM1_MOUSE	24.1501	24.1626	24.2458	24.0227	23.6882	23.7502	23.6487	23.4955	1	TAPTVIT
R.TAQDLETSPVWDLGSSSLTR.A	SC16A_MOUSE	17.0163	16.9765	17.0504	17.0016	17.1909	17.0385	17.0471	17.035	1	TAQDLETSPVWDLGSSSLTR
R.TAQSEETR.V	KCC2A_MOUSE	22.5444	22.3857	22.606	22.5483	22.639	22.5472	22.7085	22.3413	5	TAQSEETR
R.TARPFGIQSPGTSQIEQSPM*MGR.R	SYNPO_MOUSE	16.367	16.0902	16.6467	16.3945	16.7366	16.5016	16.5038	16.3405	1	TARPFGIQSPGTSQIEQSPM*MGR
R.TARPFGIQSPGTSQIEQSPMMGR.R	SYNPO_MOUSE	16.4399	16.4827	16.817	16.5766	16.9082	16.9432	16.6174	16.5831	1	TARPFGIQSPGTSQIEQSPMMGR
R.TASAPNLAETEKETAEHLNLAGTSR.S	LIPB1_MOUSE	17.6165	17.7745	17.5966	17.4942	18.1716	18.3417	17.9374	18.1583	1	TASAPNLAETEKETAEHLNLAGTSR
R.TASFAVR.K	SAM50_MOUSE	21.0282	21.5092	20.9708	21.3521	21.0109	21.259	20.7275	21.3764	1	TASFAVR
R.TASIDSNQEPYAHAAPESIPATFEDAVNK.L	MAOM_MOUSE	17.2196	17.3616	17.4561	17.251	18.2149	18.4019	18.2453	17.9549	1	TASIDSNQEPYAHAAPESIPATFEDAVNK
R.TASIPLEAVR.A	RM38_MOUSE	19.0604	19.154	19.1411	18.8656	19.3071	19.0923	19.1143	18.9858	1	TASIPLEAVR
R.TASLTSAASIDGSR.S	NDRG2_MOUSE	21.348	21.6983	21.6793	21.5588	22.1037	21.4726	21.5318	21.5076	4	TASLTSAASIDGSR
R.TASPHFTVSK.I	TITIN_MOUSE	21.9304	21.9883	21.9924	21.9541	22.1079	21.9278	21.682	21.7106	3	TASPHFTVSK
R.TASTPTPPQTGGSLEPQPNGESPQVAVIIRPDDR.S	IF4G1_MOUSE	18.2606	18.3949	18.3445	18.2411	18.5561	18.4524	18.3682	18.2799	3	TASTPTPPQTGGSLEPQPNGESPQVAVIIRPDDR
R.TATADDKK.L	BTF3_MOUSE	19.7449	19.7878	19.7716	19.6411	20.1383	20.2751	20.0773	20.0328	1	TATADDKK
R.TATQLAVNK.I	TCPH_MOUSE	18.5419	19.3224	18.6169	18.6186	19.302	19.4979	18.8269	19.1571	1	TATQLAVNK
R.TAVDSLVAYSVK.I	CKAP4_MOUSE	19.7926	20.0126	19.6662	19.7705	19.9191	20.0227	19.6715	19.8488	1	TAVDSLVAYSVK
R.TAVLETMTAFR.R	HEM2_MOUSE	16.2678	16.4976	16.3621	16.1822	16.3256	16.2246	16.0488	16.1787	1	TAVLETMTAFR
R.TAVPSFLTK.R	UIF_MOUSE	16.375	16.7462	16.5567	16.234	16.6145	16.7461	16.638	16.5911	1	TAVPSFLTK
R.TAVQTTMR.D	UBAC1_MOUSE	19.618	19.8268	19.7425	19.5103	19.7261	19.7455	19.6083	19.4237	1	TAVQTTMR
R.TAYAASK.H	DRS7C_MOUSE	22.7388	22.7581	22.7639	22.7371	22.7641	22.8542	22.753	22.5042	4	TAYAASK
R.TAYGPNGM*NK.M	TCPQ_MOUSE	17.6089	17.6366	17.6591	17.7715	17.6748	17.826	17.5657	17.6321	1	TAYGPNGM*NK
R.TAYGPNGMNK.M	TCPQ_MOUSE	20.6597	20.9961	20.9022	20.7322	21.0674	21.1469	20.8477	20.687	3	TAYGPNGMNK
R.TAYSC#YGTVSSLNGEPEQGVAVEAVGQK.D	NOMO1_MOUSE	16.45	16.8197	16.6576	16.4708	16.8326	16.8071	16.5524	16.6703	1	TAYSC#YGTVSSLNGEPEQGVAVEAVGQK
R.TC#GDVLDNLR.G	SPSY_MOUSE	19.8838	20.3535	20.076	19.8299	20.0155	19.9576	19.8487	19.6548	2	TC#GDVLDNLR
R.TC#ILDVNPQALK.V	MPP6_MOUSE	19.463	19.6077	19.6042	19.4965	19.7537	19.6617	19.5945	19.517	2	TC#ILDVNPQALK
R.TC#LLNETGDEPFQYK.N	GLNA_MOUSE	16.886	17.1304	17.1824	16.9186	17.271	17.3455	17.0529	17.1101	1	TC#LLNETGDEPFQYK
R.TC#LLNETGDEPFQYKN.-	GLNA_MOUSE	19.4775	19.6384	19.7254	19.5044	20.1945	19.9479	19.9489	19.6929	6	TC#LLNETGDEPFQYKN
R.TC#TVTEGK.H	OBSCN_MOUSE	22.2286	21.9932	22.2232	22.1448	22.3009	22.1426	22.1877	21.961	2	TC#TVTEGK
R.TC@ESLGAGGYR.C	PGBM_MOUSE	20.6755	20.9456	20.9304	20.6922	20.7841	20.7455	20.7478	20.662	1	TC@ESLGAGGYR
R.TC@GDIPELEHGSAK.C	CFAH_MOUSE	20.7729	20.7036	20.8127	20.873	21.3181	21.2665	21.0475	20.9136	1	TC@GDIPELEHGSAK
R.TC@LLNETGDEPFQYKN.-	GLNA_MOUSE	17.3523	17.8009	17.3474	17.4044	17.9264	17.9157	17.5258	17.5816	1	TC@LLNETGDEPFQYKN
R.TC@VDINEC@VLDPGK.C	FBN1_MOUSE	21.2653	21.6906	21.6666	21.2329	21.4531	21.9097	21.6738	21.622	5	TC@VDINEC@VLDPGK
R.TDAC#FIR.V	PRS7_MOUSE	19.2299	19.4145	19.3149	19.2574	19.5853	19.5625	19.4183	19.3763	1	TDAC#FIR
R.TDAGFTLR.W	VINC_MOUSE	21.8902	21.9297	21.8567	21.7516	22.6772	22.5989	22.3133	22.4796	1	TDAGFTLR
R.TDAISEEK.L	SAR1A_MOUSE	21.9788	22.0982	22.2304	21.9123	22.0986	22.1147	22.0197	21.8021	2	TDAISEEK
R.TDALTAHSAIHGTTSR.V	SUN1_MOUSE	19.9326	20.1398	20.0286	20.1325	20.0874	20.1396	19.9668	19.9785	2	TDALTAHSAIHGTTSR
R.TDANTAALQAILYNR.I	NU5M_MOUSE	17.786	18.2021	17.923	17.8063	18.1189	17.8605	17.9013	17.8169	1	TDANTAALQAILYNR
R.TDDEVVLQC#SATVLK.E	RYR1_MOUSE	19.6754	20.1273	19.7352	19.7134	19.9422	19.7719	19.6914	19.533	2	TDDEVVLQC#SATVLK
R.TDDEVVQR.E	ENPL_MOUSE	19.795	20.1976	20.0927	19.7904	20.4978	20.8999	20.3156	20.28	1	TDDEVVQR
R.TDDEVVQREEEAIQLDGLNASQIR.E	ENPL_MOUSE	17.6394	17.8381	17.7402	17.5734	18.2786	18.4777	18.1892	18.272	2	TDDEVVQREEEAIQLDGLNASQIR
R.TDDIPVWDQEFLK.V	SKP1_MOUSE	20.2459	20.5278	20.3686	20.1245	20.3923	20.3001	20.1373	20.3009	1	TDDIPVWDQEFLK
R.TDDPELPEENQASK.E	CO5_MOUSE	17.8576	18.0833	17.9815	17.874	19.1731	19.1944	18.6548	18.3877	1	TDDPELPEENQASK
R.TDDSGLTEQSVAQVLQSAK.E	COPZ2_MOUSE	18.0574	18.2345	18.2363	18.1591	18.5871	18.3832	18.2969	18.338	2	TDDSGLTEQSVAQVLQSAK
R.TDDYLDQPC#C#ETINR.I	GDIB_MOUSE	18.8948	19.0347	19.042	18.8854	19.3655	19.3735	19.1931	19.1915	2	TDDYLDQPC#C#ETINR
R.TDDYLDQPC#LETINR.I	GDIA_MOUSE	18.2717	18.4396	18.4485	18.2336	18.4948	18.4606	18.2728	18.3235	1	TDDYLDQPC#LETINR
R.TDEAAFQK.V	S10A4_MOUSE	20.9292	21.2771	21.3499	21.4493	22.9664	23.1722	22.6394	22.9299	2	TDEAAFQK
R.TDEQALLSSILAK.T	LTOR1_MOUSE	17.2476	17.6683	17.3526	17.0739	17.5827	17.4436	17.3652	17.4075	1	TDEQALLSSILAK
R.TDESQPWVLPVVR.K	AATC_MOUSE	23.7859	24.2306	23.9953	23.7752	23.5577	23.0872	23.1766	23.3555	11	TDESQPWVLPVVR
R.TDFNAVPSAFNSDTASASR.D	PPR3A_MOUSE	19.9492	21.5604	19.9414	20.4387	20.153	20.8774	19.7321	20.7732	2	TDFNAVPSAFNSDTASASR
R.TDFQQGC#AK.T	ETHE1_MOUSE	21.6209	22.0934	21.6314	21.5791	21.5582	21.6077	21.4025	21.5083	5	TDFQQGC#AK
R.TDGFAEAIHSPQVAGVPR.F	TPR_MOUSE	18.9469	19.1179	18.954	19.0039	19.1003	19.0929	18.8483	18.8616	1	TDGFAEAIHSPQVAGVPR
R.TDGGQYTLK.L	TITIN_MOUSE	21.7631	21.6631	21.8068	21.6826	21.9662	22.0319	21.7346	21.4331	2	TDGGQYTLK
R.TDGLVSLLTTSK.D	GALK1_MOUSE	17.922	18.0933	18.0782	17.9021	19.0895	19.222	18.9377	18.8004	1	TDGLVSLLTTSK
R.TDGSISGDRQPVTVADYISR.A	FXR2_MOUSE	18.7803	18.8173	18.6081	18.4496	19.2891	19.1641	18.9211	19.0053	1	TDGSISGDRQPVTVADYISR
R.TDHEPLKGK.H	CPEB3_MOUSE	18.8681	19.1932	19.1617	18.9351	19.2116	19.1799	19.0008	18.862	1	TDHEPLKGK
R.TDIANLAEEFK.D	ACON_MOUSE	19.5907	20.4054	19.9013	19.445	19.5784	19.4924	19.221	19.2927	1	TDIANLAEEFK
R.TDIFGVEETAIGKK.I	SF3A1_MOUSE	16.2783	16.5585	16.4308	16.3855	16.6656	16.5294	16.4189	16.4499	1	TDIFGVEETAIGKK
R.TDITYPAGFMDVISIDK.T	RS4X_MOUSE	15.9971	16.7357	15.8956	15.9787	16.5184	16.622	16.6541	16.6257	1	TDITYPAGFMDVISIDK
R.TDKELIATVR.R	FLOT2_MOUSE	21.2158	21.3211	21.2569	21.1412	21.8432	21.8093	21.5366	21.7717	1	TDKELIATVR
R.TDKGIYTLTLENPVK.S	TITIN_MOUSE	19.1908	18.759	19.1027	19.1283	19.1577	18.9547	19.1803	18.7381	2	TDKGIYTLTLENPVK
R.TDKSSASAPDVDDPEAFPALA.-	PAIRB_MOUSE	18.5479	18.3437	18.8639	18.1671	18.8636	18.3374	18.9607	18.5014	1	TDKSSASAPDVDDPEAFPALA
R.TDLSYLC#SR.W	KPB1_MOUSE	21.8343	21.4364	21.6626	21.3908	21.6973	21.464	21.662	21.3307	3	TDLSYLC#SR
R.TDLTDYLNR.H	QCR1_MOUSE	23.6676	24.2422	23.7307	23.3764	23.2677	23.0979	22.9496	23.1748	5	TDLTDYLNR
R.TDMDQIITSK.E	NIBA2_MOUSE	18.7913	18.92	19.1503	18.5773	19.2927	19.2503	19.1559	18.8101	1	TDMDQIITSK
R.TDRLEVC#R.E	MBNL3_MOUSE	19.4414	19.6364	19.6009	19.4093	19.6702	19.5497	19.38	19.537	1	TDRLEVC#R
R.TDSAC#SLR.Q	SYNE1_MOUSE	18.5282	18.7467	18.6639	18.5511	18.8066	18.8208	18.7442	18.7561	1	TDSAC#SLR
R.TDSDTYTC#DIGQAR.T	OBSCN_MOUSE	19.6582	19.6692	19.62	19.5821	19.6339	19.4956	19.6197	19.3781	3	TDSDTYTC#DIGQAR
R.TDSGAYILTATNPGGFAK.H	TITIN_MOUSE	22.0214	21.494	21.998	22.1627	22.0287	22.1317	22.0015	21.781	2	TDSGAYILTATNPGGFAK
R.TDSTSDGRPAWM*R.T	DYHC1_MOUSE	17.4996	17.6746	17.8448	17.7194	18.112	18.1448	17.8506	17.9103	1	TDSTSDGRPAWM*R
R.TDTFSYVFR.N	OBSCN_MOUSE	18.7979	18.8415	18.8146	18.8325	19.0522	18.9372	18.9317	18.6711	1	TDTFSYVFR
R.TDVGGSGLSR.L	ACAD8_MOUSE	20.3037	20.5221	20.3373	20.2099	20.3135	20.2108	20.2297	20.1565	1	TDVGGSGLSR
R.TDYNASVSVPDSSGPER.I	HNRPK_MOUSE	21.4049	21.6564	21.5299	21.3224	21.848	21.8222	21.6557	21.6779	4	TDYNASVSVPDSSGPER
R.TEAANVEK.I	RENT1_MOUSE	20.3944	20.6608	20.6047	20.4885	21.2325	21.4701	20.9229	20.7424	1	TEAANVEK
R.TEAITQDNGGSHFSWAK.E	LDHD_MOUSE	18.2437	18.3548	18.2463	18.2487	18.4657	18.2338	18.2756	18.119	1	TEAITQDNGGSHFSWAK
R.TEAPAPASTIPQESWPGPTTPSPTSRPPWAVDPAFAER.Y	PDLI7_MOUSE	15.541	15.9013	15.7343	15.6549	15.6947	15.5536	15.4025	15.5199	1	TEAPAPASTIPQESWPGPTTPSPTSRPPWAVDPAFAER
R.TEAVFSEEALIGIPK.D	MECR_MOUSE	18.8934	19.2739	19.0465	18.9465	19.1247	19.0168	18.8247	18.7813	1	TEAVFSEEALIGIPK
R.TEAVTEIQEK.W	DDX21_MOUSE	20.4153	20.4546	20.4101	20.4765	20.5931	20.6186	20.4821	20.4527	1	TEAVTEIQEK
R.TEC#NQC#K.A	EWS_MOUSE	17.6161	18.0399	17.7665	17.5928	18.6423	18.8645	18.4443	18.4064	1	TEC#NQC#K
R.TEC#YGYALGDATR.A	PPP5_MOUSE	19.9801	19.8642	19.8593	19.9213	19.9835	19.8744	19.8792	19.6879	3	TEC#YGYALGDATR
R.TEDDSLVVWK.E	NEK9_MOUSE	17.9826	18.2128	18.2	18.016	18.3001	18.3745	18.2078	18.0782	1	TEDDSLVVWK
R.TEDEQFNDEK.T	CAB39_MOUSE	21.2059	21.2878	21.0322	20.8812	21.1872	21.1244	20.9967	21.181	2	TEDEQFNDEK
R.TEDEQFNDEKTYLVK.Q	CAB39_MOUSE	19.5251	19.5169	19.3722	19.3557	19.4617	19.2782	19.3884	19.3293	1	TEDEQFNDEKTYLVK
R.TEDGFSLK.E	ANT3_MOUSE	21.3789	21.3112	21.5916	21.5941	22.1799	22.18	21.8349	21.5289	2	TEDGFSLK
R.TEDLPANLGYHLK.M	AMPD1_MOUSE	22.4767	22.3717	22.7133	22.435	22.4988	22.4513	22.5928	21.9513	5	TEDLPANLGYHLK
R.TEDPSDSGGLGSTADAVGSSLK.Q	GOGA3_MOUSE	17.6075	17.6779	17.6059	17.474	17.9982	17.9772	17.6872	17.8837	1	TEDPSDSGGLGSTADAVGSSLK
R.TEDSGLQTQVIAAATQC#ALSTSQL.V	TLN1_MOUSE	14.7429	14.8563	14.6646	14.2908	14.9194	14.9709	14.7788	15.0116	2	TEDSGLQTQVIAAATQC#ALSTSQL
R.TEEDLSLPHPSAPEGLPPPPPKETFSK.F	XIRP1_MOUSE	19.3352	19.161	19.1797	19.1876	19.7817	19.4094	19.4942	19.7644	6	TEEDLSLPHPSAPEGLPPPPPKETFSK
R.TEEGPTLSYGR.D	MATR3_MOUSE	19.4112	19.7516	19.4184	19.2842	19.6426	19.6684	19.4719	19.4195	1	TEEGPTLSYGR
R.TEELEEAK.K	MYH7_MOUSE	30.6578	30.3682	30.6308	30.6914	30.531	30.3835	30.4774	30.3526	54	TEELEEAK
R.TEELEEAKK.K	MYH7B_MOUSE	27.5825	27.3423	27.5681	27.6131	27.4213	27.3028	27.3589	27.1623	9	TEELEEAKK
R.TEELEEAKKK.L	MYH7B_MOUSE	28.5807	26.5553	27.9578	28.4741	27.7661	27.0831	27.9894	27.5762	13	TEELEEAKKK
R.TEENVSDGSPNAGTVEQTPK.K	CDN1B_MOUSE	18.8107	18.9529	18.4757	18.2039	18.3938	18.4082	18.4283	18.4427	1	TEENVSDGSPNAGTVEQTPK
R.TEEPVSPLTAYQK.S	ANK3_MOUSE	21.2629	21.4701	21.3598	21.2944	21.805	21.664	21.5908	21.5516	2	TEEPVSPLTAYQK
R.TEEVVVK.E	TITIN_MOUSE	21.268	21.2902	21.3649	21.284	21.4882	21.6612	21.2898	21.0608	2	TEEVVVK
R.TEFAGAK.F	TIM44_MOUSE	22.0045	22.3903	22.2484	22.1202	22.1594	22.1473	22.0333	22.0316	1	TEFAGAK
R.TEGGYYQITGR.M	ACS2L_MOUSE	18.7107	19.0509	18.8956	18.6732	18.1757	18.198	18.1241	18.1466	1	TEGGYYQITGR
R.TEGIPQIYLAANSGAR.M	ACACB_MOUSE	18.4995	18.554	18.5565	18.6284	18.5421	18.2917	18.2385	18.3642	1	TEGIPQIYLAANSGAR
R.TEGISTSDIITR.I	PCY1A_MOUSE	20.7944	20.6227	20.76	20.7757	20.8479	20.6951	20.7605	20.5234	2	TEGISTSDIITR
R.TEIHFLK.Q	ITA7_MOUSE	18.4233	18.9364	18.7585	18.4718	19.0206	18.9222	18.8292	18.9463	1	TEIHFLK
R.TELADKVTK.L	MYH9_MOUSE	20.9735	20.9184	21.0567	20.9517	21.4752	21.9413	21.4798	21.6997	2	TELADKVTK
R.TELATQEK.V	PLEC_MOUSE	22.3613	22.3593	22.4328	22.2856	22.4423	22.1832	22.1711	22.1161	2	TELATQEK
R.TELGLDLGLEPK.R	LYRIC_MOUSE	19.3673	19.6397	19.3196	19.1431	19.6024	19.5451	19.3452	19.3227	2	TELGLDLGLEPK
R.TELSNGLAGVVC@YK.Q	CFAI_MOUSE	17.5937	17.8153	17.5199	17.549	18.0353	18.105	17.8463	17.6109	1	TELSNGLAGVVC@YK
R.TENC@LSSC@VDR.F	TIM8B_MOUSE	20.958	21.2734	21.0414	20.7944	21.1439	21.1017	20.809	20.8883	1	TENC@LSSC@VDR
R.TENYDEHLEVFK.A	CO9_MOUSE	19.5155	19.7588	19.6313	19.5474	20.4116	20.3877	20.0908	19.8063	1	TENYDEHLEVFK
R.TEPGEGPQQEIK.R	SPEG_MOUSE	21.3817	21.1609	21.27	21.1895	21.4303	21.2246	21.3558	21.2056	2	TEPGEGPQQEIK
R.TEPIPVTAK.H	MSRA_MOUSE	19.6537	19.8254	19.7199	19.602	19.8013	19.6216	19.6111	19.4873	1	TEPIPVTAK
R.TEPVETVLK.Q	PTGR3_MOUSE	20.2103	20.4475	20.3287	20.0404	20.3283	20.0673	20.0194	20.0669	2	TEPVETVLK
R.TEPVTGFQK.A	ODB2_MOUSE	21.5851	21.6901	21.7295	21.6876	21.4495	21.3936	21.3285	21.1876	3	TEPVTGFQK
R.TEQGPQVDETQFK.K	ALDH2_MOUSE	20.1326	20.5086	20.3973	20.0897	20.6568	20.6672	20.2504	20.5144	2	TEQGPQVDETQFK
R.TEQGPQVDETQFKK.I	ALDH2_MOUSE	21.0402	21.1245	21.1524	21.0439	21.5002	21.3344	21.1329	21.3025	3	TEQGPQVDETQFKK
R.TEQLTDSTEISLLPSDIDR.Y	GPDM_MOUSE	20.0082	20.2043	20.0815	20.0239	20.0453	19.953	19.927	19.9072	7	TEQLTDSTEISLLPSDIDR
R.TEQLTDSTEISLLPSDIDRYK.K	GPDM_MOUSE	18.3138	18.1222	18.337	18.3024	18.0981	17.8727	18.1029	18.1134	2	TEQLTDSTEISLLPSDIDRYK
R.TERPVNSAALSPNYDHVVLGGGQEAMDVTTTSTR.I	EIF3I_MOUSE	17.5092	17.4972	17.5366	17.5976	17.5252	17.4039	17.2846	17.2809	1	TERPVNSAALSPNYDHVVLGGGQEAMDVTTTSTR
R.TETIRPASIFTK.R	CPT2_MOUSE	18.5821	19.0582	18.8337	18.4803	18.3679	18.1684	17.9122	18.1995	1	TETIRPASIFTK
R.TETTGATGQASSLLSGR.L	COIA1_MOUSE	16.2594	16.4203	16.3101	16.1135	16.6637	16.5496	16.4774	16.4179	1	TETTGATGQASSLLSGR
R.TEVLMGAQK.E	LAMB2_MOUSE	18.8323	19.1136	19.1419	18.9522	18.9892	18.9433	18.7601	18.8817	1	TEVLMGAQK
R.TEYLSNADER.L	DYHC1_MOUSE	19.6987	20.1155	19.7329	19.6182	20.0624	19.9648	19.785	19.8	1	TEYLSNADER
R.TFDATNPLNLC#VK.I	NEK9_MOUSE	16.836	16.8905	17.0458	16.942	17.0238	16.975	16.9717	16.9357	1	TFDATNPLNLC#VK
R.TFDLPATIPK.L	ICAM1_MOUSE	16.8111	16.8536	16.8763	16.7247	17.2175	17.1965	17.0107	16.8803	1	TFDLPATIPK
R.TFDSAVAK.A	MIC60_MOUSE	22.7145	23.3857	22.8596	22.8002	22.7024	22.7299	22.4312	22.769	6	TFDSAVAK
R.TFEGVDPK.K	GDIB_MOUSE	23.8013	24.0326	23.9385	23.8771	24.212	24.2164	24.0484	24.1118	3	TFEGVDPK
R.TFFNQK.C	UQCC1_MOUSE	20.5478	20.9179	20.7348	20.4655	20.4848	20.4259	20.3438	20.3339	2	TFFNQK
R.TFFPEFFFAVVAC@GVK.E	DRS7C_MOUSE	14.5369	14.6725	14.7385	14.7158	14.756	14.7496	14.6912	14.726	1	TFFPEFFFAVVAC@GVK
R.TFFSFPAVVAPFK.C	GARS_MOUSE	18.2155	18.2405	18.3618	18.1119	18.3172	18.3118	18.2541	18.1776	3	TFFSFPAVVAPFK
R.TFGDTEAQVGDVLR.L	OBSCN_MOUSE	19.2083	19.2856	19.2434	19.1722	19.4114	19.2697	19.2556	19.1721	2	TFGDTEAQVGDVLR
R.TFGENYVQELLEK.A	PLPHP_MOUSE	17.6137	17.8717	17.7757	17.5679	17.5826	17.4064	17.4597	17.5326	2	TFGENYVQELLEK
R.TFGEVTDLDNEVNGMLR.Q	LAMC1_MOUSE	18.1254	18.4378	18.4681	18.1823	18.3382	18.347	18.3199	18.2661	2	TFGEVTDLDNEVNGMLR
R.TFGGAPGFSLGSPLSSPVFPR.A	DESM_MOUSE	18.9024	18.9105	18.9535	18.823	19.4153	19.2145	19.1713	19.3452	6	TFGGAPGFSLGSPLSSPVFPR
R.TFIAIKPDGVQR.G	NDKA_MOUSE	24.9052	25.1346	24.9954	24.8254	24.6887	24.558	24.4495	24.3204	6	TFIAIKPDGVQR
R.TFITSDFM*TGVPATPGNEIPVEVVLK.M	GUAA_MOUSE	13.6578	13.5902	13.5941	13.6444	13.9598	13.9945	13.3944	13.6788	1	TFITSDFM*TGVPATPGNEIPVEVVLK
R.TFLVGER.V	EF1G_MOUSE	22.4665	22.8131	22.4867	22.3771	22.7593	22.7484	22.4557	22.7692	1	TFLVGER
R.TFPFSEVPEAFLK.V	RT4I1_MOUSE	21.055	21.4142	21.2457	20.9969	20.6188	20.2554	20.2907	20.5626	1	TFPFSEVPEAFLK
R.TFPNNPLELK.A	DYST_MOUSE	18.6853	18.8975	18.831	18.7657	19.1132	18.8916	18.8514	18.9355	2	TFPNNPLELK
R.TFPTPIAKPPVFTGK.D	ODB2_MOUSE	20.4918	20.8196	20.7243	20.5698	20.2416	20.2914	20.0264	20.0662	3	TFPTPIAKPPVFTGK
R.TFQDC#YSSK.F	ECHM_MOUSE	22.9078	23.2948	22.9231	22.9107	22.4946	22.4572	22.2646	22.3724	2	TFQDC#YSSK
R.TFQDC@YSSK.F	ECHM_MOUSE	19.6705	19.9341	19.802	19.5943	19.7561	19.72	19.5656	19.4316	2	TFQDC@YSSK
R.TFQGVVDVVNK.E	RRF2M_MOUSE	19.7774	20.0934	19.9039	19.8922	20.0917	19.7638	19.7999	19.6803	2	TFQGVVDVVNK
R.TFQYQDSLPSLPVPALEESLKK.Y	OCTC_MOUSE	17.1023	17.2348	17.1096	17.121	17.0297	17.0441	17.1969	16.9009	2	TFQYQDSLPSLPVPALEESLKK
R.TFSSVSR.A	LRBA_MOUSE	18.5536	18.8607	18.7985	18.6813	18.927	18.917	18.8633	18.7645	1	TFSSVSR
R.TFVAGDGK.S	GDN_MOUSE	18.8325	19.067	19.3153	18.9463	18.8742	18.9345	18.6576	18.6719	1	TFVAGDGK
R.TFVLEVMGR.H	PFKAL_MOUSE	20.1368	20.2288	20.306	20.2542	20.3895	20.3473	20.3076	20.3299	2	TFVLEVMGR
R.TFVSGAC#DASIK.L	GBB2_MOUSE	20.3626	20.4692	20.2654	20.2319	20.3467	20.4154	20.2033	20.3298	2	TFVSGAC#DASIK
R.TFYSC@TTEGR.Q	FINC_MOUSE	18.3021	18.4835	18.5272	18.3293	19.6853	20.2315	19.3881	19.425	3	TFYSC@TTEGR
R.TGAISTAR.W	SUOX_MOUSE	22.1072	22.2482	22.08	21.9587	22.0277	21.8947	21.895	21.9016	1	TGAISTAR
R.TGAIVDVPVGEELLGR.V	ATPA_MOUSE	23.7754	24.1861	24.0211	23.6986	23.743	23.4657	23.4418	23.6239	16	TGAIVDVPVGEELLGR
R.TGC#IGAK.H	RL11_MOUSE	23.4174	23.5672	23.5089	23.3933	23.9384	24.1837	23.7007	23.869	5	TGC#IGAK
R.TGC#TFPEKPDFH.-	ADK_MOUSE	21.1524	21.8257	21.3628	21.5109	21.2	21.4631	20.9266	21.2711	2	TGC#TFPEKPDFH
R.TGC@IGAK.H	RL11_MOUSE	19.702	20.2608	19.5518	19.6366	20.2327	20.4431	19.6877	20.1058	1	TGC@IGAK
R.TGDDKGESNDGK.S	PTN11_MOUSE	20.7817	20.9548	20.9346	20.8419	20.9714	20.98	20.8315	20.7415	1	TGDDKGESNDGK
R.TGDFQLHTNVNNGTEFGGSIYQK.V	VDAC2_MOUSE	23.0561	23.2252	23.1451	22.9904	23.1257	22.9878	22.9705	23.0532	16	TGDFQLHTNVNNGTEFGGSIYQK
R.TGDTAVFK.D	ACSF3_MOUSE	19.2604	19.6379	19.5292	19.3565	19.4619	19.2837	19.2615	19.2122	1	TGDTAVFK
R.TGDTGMLPANYVEAI.-	LASP1_MOUSE	17.2086	17.4002	17.2169	17.0845	17.3825	17.1725	17.0715	17.1903	1	TGDTGMLPANYVEAI
R.TGEADLSHTSSDDESR.A	OBSCN_MOUSE	19.04	19.1616	19.0949	18.9999	18.9817	19.1927	19.0491	19.0972	1	TGEADLSHTSSDDESR
R.TGEAIVDAALSALR.Q	PDIA6_MOUSE	16.5907	17.1431	16.6536	16.7028	16.9927	17.1111	16.7283	17.0792	1	TGEAIVDAALSALR
R.TGEC#KITLSQVGDVLR.A	MYL1_MOUSE	20.5244	19.6377	20.4628	20.2728	20.1044	19.7112	20.0438	19.4959	1	TGEC#KITLSQVGDVLR
R.TGEC@KITLSQVGDVLR.A	MYL1_MOUSE	18.0083	17.4375	17.8071	17.4952	17.7396	17.3611	17.5313	17.377	1	TGEC@KITLSQVGDVLR
R.TGEPDEEEGTFR.S	PLM_MOUSE	21.4882	21.5069	21.6647	21.3119	21.6229	21.4504	21.534	21.3894	2	TGEPDEEEGTFR
R.TGETGVEETILEGHLGVTK.E	USP9X_MOUSE	17.7724	17.7885	17.844	17.5413	17.7729	17.7715	17.6648	17.5426	1	TGETGVEETILEGHLGVTK
R.TGFSSNPR.A	CILP1_MOUSE	19.3842	19.5846	19.3908	19.4694	19.87	20.0041	19.5625	19.8743	1	TGFSSNPR
R.TGFSTSPESPYTHWK.Q	ANM1_MOUSE	18.6928	18.9134	18.6845	18.638	19.0582	19.0921	18.9635	18.9339	1	TGFSTSPESPYTHWK
R.TGGDEQQALC@TDEFSDISPLTGGNVAFSTLEGR.P	LAMC1_MOUSE	16.2198	16.6875	16.3633	16.2808	16.6978	16.6139	16.4349	16.3661	1	TGGDEQQALC@TDEFSDISPLTGGNVAFSTLEGR
R.TGGIGDSRPPSFHPNVASSR.D	DVL1_MOUSE	17.2456	17.5776	17.3758	17.2849	17.4702	17.5199	17.3358	17.308	1	TGGIGDSRPPSFHPNVASSR
R.TGGLFGQVDNFLER.T	CAC1S_MOUSE	16.6289	16.6655	16.6975	16.7814	16.7851	16.7521	16.5895	16.5279	1	TGGLFGQVDNFLER
R.TGGLYSC@DITSR.G	ITA6_MOUSE	18.4736	18.8223	18.5881	18.2441	18.4888	18.7124	18.5356	18.4427	1	TGGLYSC@DITSR
R.TGHITVEK.I	PLEC_MOUSE	20.8287	21.2145	21.0737	20.3405	21.2873	21.1298	21.0105	20.9894	1	TGHITVEK
R.TGHYLTVK.D	DHX15_MOUSE	18.934	19.1607	19.1298	18.8844	19.4176	19.5227	19.325	19.3158	1	TGHYLTVK
R.TGIGSGLSLSGIVHPELSR.S	ACADV_MOUSE	22.2958	22.4755	22.4043	22.3447	22.2668	22.0191	22.0645	21.9873	7	TGIGSGLSLSGIVHPELSR
R.TGIGVQLK.D	LRP1_MOUSE	18.8939	19.1679	19.1189	19.0211	19.5248	20.0811	19.3407	19.5384	1	TGIGVQLK
R.TGILQEAK.R	SYNP2_MOUSE	21.827	21.9508	21.9357	21.7805	22.0726	21.9086	21.8836	21.775	5	TGILQEAK
R.TGIM*QLK.S	KPB1_MOUSE	21.5391	21.7053	21.7238	21.6547	21.714	21.697	21.6222	21.4439	2	TGIM*QLK
R.TGIMQLK.S	KPB1_MOUSE	21.6176	21.7019	21.818	21.7562	21.6935	21.644	21.6322	21.3566	2	TGIMQLK
R.TGKPIAIK.L	CSDE1_MOUSE	20.4317	20.4737	20.4951	20.2865	20.7548	20.8149	20.6346	20.5509	1	TGKPIAIK
R.TGKPLEKENQESLR.S	NEST_MOUSE	19.0818	19.2295	18.9415	19.0898	19.922	20.1943	19.9351	19.9372	1	TGKPLEKENQESLR
R.TGLFTPDLAFEAIVK.K	DYN2_MOUSE	15.4347	15.6314	15.6732	15.3483	16.0437	16.0041	15.7174	16.0138	1	TGLFTPDLAFEAIVK
R.TGLIKGSGTAEVELK.K	KPYM_MOUSE	19.8216	19.5928	19.7353	19.5338	19.736	19.5043	19.7434	19.5168	2	TGLIKGSGTAEVELK
R.TGLIKGSGTAEVELKK.G	KPYM_MOUSE	22.4567	21.9055	22.2213	22.1619	22.2094	21.8834	22.2099	22.0392	5	TGLIKGSGTAEVELKK
R.TGLIPSNYVAEQAESIDNPLHEAAK.R	OSTF1_MOUSE	18.3783	18.5798	18.3734	18.3952	19.17	19.5092	18.9761	19.1769	2	TGLIPSNYVAEQAESIDNPLHEAAK
R.TGLIPSNYVAEQAESIDNPLHEAAKR.G	OSTF1_MOUSE	16.688	17.1894	16.8723	16.8215	17.1824	17.3192	16.9677	17.1716	1	TGLIPSNYVAEQAESIDNPLHEAAKR
R.TGLLTETSSR.Y	CLIP1_MOUSE	19.4068	19.5972	19.5011	19.3053	19.5024	19.459	19.4231	19.3387	2	TGLLTETSSR
R.TGLQAGLTIDEFAPR.L	MUTA_MOUSE	20.7481	20.4466	21.0191	20.5834	20.6989	20.4515	20.7754	20.0712	2	TGLQAGLTIDEFAPR
R.TGLQLSQDSSGR.I	PLTP_MOUSE	19.1344	19.1824	19.1898	19.1317	19.9449	20.4835	19.6981	19.9464	3	TGLQLSQDSSGR
R.TGLYNYYDDEKEK.L	SERPH_MOUSE	19.9555	19.8087	19.9649	19.7857	21.1839	21.6313	20.7408	21.0855	1	TGLYNYYDDEKEK
R.TGNVNSEFSM*NSK.E	MYLK2_MOUSE	22.0208	22.25	22.1399	22.1088	22.2012	22.0613	22.0075	21.9872	6	TGNVNSEFSM*NSK
R.TGNVNSEFSMNSK.E	MYLK2_MOUSE	23.6197	23.7517	23.7967	23.5019	23.3767	23.18	23.3445	23.0935	3	TGNVNSEFSMNSK
R.TGPAATTLSDTAAAESLVDSSEVTVIGF.F	PDIA1_MOUSE	12.193	11.8673	11.9686	12.1512	12.3872	12.3506	11.7591	12.5178	1	TGPAATTLSDTAAAESLVDSSEVTVIGF
R.TGPC#PQGPAPEVVIYQQLR.M	PTGR1_MOUSE	16.8251	17.0167	16.8335	16.7461	16.9711	16.818	16.7462	16.7762	1	TGPC#PQGPAPEVVIYQQLR
R.TGPEIREPEEFGETEVGGFTVPDTK.T	EH1L1_MOUSE	17.625	17.5765	17.5755	17.7351	17.9342	17.6268	17.8398	17.6713	1	TGPEIREPEEFGETEVGGFTVPDTK
R.TGPPEPPPLEDEQEPEPEPEPEVR.R	JPH2_MOUSE	21.4332	21.4288	21.5421	21.4118	21.7251	21.5805	21.5902	21.4056	8	TGPPEPPPLEDEQEPEPEPEPEVR
R.TGPPEPPPLEDEQEPEPEPEPEVRR.S	JPH2_MOUSE	18.4728	18.1228	18.4744	18.5402	18.3754	18.1613	18.4921	18.3116	2	TGPPEPPPLEDEQEPEPEPEPEVRR
R.TGPPSYAK.D	LAMA2_MOUSE	18.8135	19.4485	19.3188	19.0354	19.0113	19.2979	19.0419	18.9657	1	TGPPSYAK
R.TGPPSYAKDDEVIC@TSFYSK.I	LAMA2_MOUSE	20.0893	20.1337	20.4433	20.0167	19.9805	20.0466	20.124	20.0049	2	TGPPSYAKDDEVIC@TSFYSK
R.TGQIVLVNNIQAK.F	DRS7C_MOUSE	21.309	21.4091	21.3979	21.3499	21.2875	21.209	21.1566	21.0399	4	TGQIVLVNNIQAK
R.TGSEAPQDLLEK.L	THOP1_MOUSE	19.9406	19.9602	19.9711	19.9126	20.1619	20.2913	20.2037	20.1207	1	TGSEAPQDLLEK
R.TGSISLAQTQDR.L	PDPR_MOUSE	21.715	21.5234	21.8406	21.3579	21.6763	21.207	21.5758	21.2221	2	TGSISLAQTQDR
R.TGSQGQC#TQVR.V	RS28_MOUSE	22.9676	23.0255	23.0361	22.8362	23.551	23.6508	23.4178	23.3522	2	TGSQGQC#TQVR
R.TGSTSSKEDDYESDAATIVQK.C	UBR4_MOUSE	19.5139	19.2489	19.6519	19.2916	19.83	19.3845	19.647	19.4327	1	TGSTSSKEDDYESDAATIVQK
R.TGSTSSSSSGKK.N	EMAL1_MOUSE	21.7027	21.5819	21.6704	21.8834	21.3765	21.0824	21.3482	20.7555	1	TGSTSSSSSGKK
R.TGTETVFEKPK.E	MSTN1_MOUSE	22.2722	22.626	22.3249	22.0854	23.8614	23.7622	23.4136	24.0956	4	TGTETVFEKPK
R.TGTGLLLTLQPEKK.F	GLCM_MOUSE	17.7647	17.8182	17.8741	17.641	17.9674	18.0752	17.8761	17.8365	1	TGTGLLLTLQPEKK
R.TGTTQSR.S	PDLI5_MOUSE	24.9427	24.9836	25.0209	24.7903	24.7149	24.43	24.4597	24.4441	10	TGTTQSR
R.TGVAC#SVSQAQK.D	RL9_MOUSE	20.4039	20.2657	20.6508	20.242	20.7101	20.2761	20.5384	20.0608	2	TGVAC#SVSQAQK
R.TGVELGKPTHFTVNAK.T	FLNA_MOUSE	19.1385	19.5037	19.2452	19.1664	19.4927	19.9633	19.4091	19.5664	1	TGVELGKPTHFTVNAK
R.TGVEVGKPTHFTVLTK.G	FLNC_MOUSE	22.0698	22.0949	22.0357	21.9466	22.4026	22.0545	21.9519	22.3085	5	TGVEVGKPTHFTVLTK
R.TGVYELSQPDDDQYC#LR.I	SPEG_MOUSE	17.5773	17.7397	17.804	17.7836	17.8279	17.7009	17.7897	17.6004	1	TGVYELSQPDDDQYC#LR
R.TGWINTSSIWK.K	SYIM_MOUSE	17.7591	18.0672	18.0036	17.9707	18.4462	18.5	18.3394	18.1605	1	TGWINTSSIWK
R.TGYESGDYEMLGEGLGVK.E	DCTN2_MOUSE	17.8147	18.158	18.0964	17.8964	18.3875	18.3345	18.1879	18.0641	1	TGYESGDYEMLGEGLGVK
R.TGYTLDVTTGQR.K	HNRPQ_MOUSE	21.4169	21.5852	21.5612	21.5159	21.7762	21.8716	21.6523	21.6469	2	TGYTLDVTTGQR
R.THASDEGPYK.L	TITIN_MOUSE	21.0002	21.1303	20.9198	20.9022	21.048	20.9369	20.7457	20.655	2	THASDEGPYK
R.THELEHSAIK.C	KPBB_MOUSE	21.988	21.7229	21.9586	21.671	21.9307	21.5703	21.8863	21.7786	1	THELEHSAIK
R.THIEQRPDC#SSFVIESAER.S	MYPC2_MOUSE	22.2297	22.2334	22.357	22.3348	22.1346	22.1271	22.1898	21.9761	6	THIEQRPDC#SSFVIESAER
R.THIEQRPDC@SSFVIESAER.S	MYPC2_MOUSE	20.6987	20.6866	20.7918	20.7395	20.8014	20.8937	20.6894	20.5904	1	THIEQRPDC@SSFVIESAER
R.THINYGVK.G	ECHA_MOUSE	22.4697	23.5518	22.5323	22.9913	22.2641	22.6994	21.9488	22.7282	5	THINYGVK
R.THM*QDLK.D	SEPT4_MOUSE	19.0621	19.1191	19.2906	18.7306	19.1792	19.1086	19.0231	18.743	1	THM*QDLK
R.THSASFFK.F	DOPD_MOUSE	21.2901	21.5994	21.3704	21.0538	22.0199	21.8276	21.598	21.6707	1	THSASFFK
R.THSDQFLVSFK.D	ATPG_MOUSE	21.7645	22.3783	21.8321	21.4976	21.7026	21.4785	21.3501	21.6745	6	THSDQFLVSFK
R.THSQGGYGSQGYK.Y	SYFA_MOUSE	17.4794	17.5568	17.4461	17.5549	17.6941	17.5707	17.9494	17.4811	1	THSQGGYGSQGYK
R.THSSLLDLIPENPNPK.S	UBR3_MOUSE	18.4341	18.7365	18.6092	18.5938	18.5947	18.703	18.4964	18.477	1	THSSLLDLIPENPNPK
R.THTQDAVPLTLGQEFSGYVQQVQY.A	FUMH_MOUSE	16.3962	17.0369	16.7819	15.6885	16.3072	15.8941	16.3218	15.7657	1	THTQDAVPLTLGQEFSGYVQQVQY
R.THVDSLR.T	APOA1_MOUSE	21.8757	21.9913	22.0232	21.3442	23.0206	23.0308	22.6063	21.9651	1	THVDSLR
R.THVGSHK.G	GRSF1_MOUSE	19.0151	19.1983	19.1643	19.0362	19.1885	19.0559	19.1504	19.1531	1	THVGSHK
R.TIAAC@NLPIVQGPC@RAFIK.L	AMBP_MOUSE	17.711	17.8317	17.6661	17.7362	19.692	19.577	19.1924	18.2331	1	TIAAC@NLPIVQGPC@RAFIK
R.TIAEANEK.T	LAMC1_MOUSE	21.9158	22.2926	22.2808	21.9455	22.0266	22.1675	21.9835	21.9512	2	TIAEANEK
R.TIAM*DGTEGLVR.G	ATPB_MOUSE	24.679	25.0564	24.9377	24.7243	24.8098	24.5064	24.5423	24.5262	21	TIAM*DGTEGLVR
R.TIAMDGTEGLVR.G	ATPB_MOUSE	25.067	25.4413	25.4357	25.1728	25.215	24.9171	24.9455	24.9761	13	TIAMDGTEGLVR
R.TIAPC#QK.A	GRP75_MOUSE	22.5444	22.8098	22.6771	22.3975	22.5969	22.4192	22.2667	22.3508	3	TIAPC#QK
R.TIAPC@QK.A	GRP75_MOUSE	19.1832	19.5168	19.1174	18.9724	19.2364	19.1767	18.9222	19.0116	1	TIAPC@QK
R.TIAQDYGVLK.A	PRDX1_MOUSE	23.1431	23.3482	23.3429	23.2537	23.1371	23.1584	23.0051	22.9196	5	TIAQDYGVLK
R.TIAQYAR.E	PYGM_MOUSE	26.7675	26.5613	26.8477	26.8751	26.6003	26.4951	26.5886	26.4888	6	TIAQYAR
R.TIASLLTAAPNPH.S	SYP2L_MOUSE	19.1873	19.4155	19.2141	19.2154	19.5517	19.2613	19.2335	19.1609	3	TIASLLTAAPNPH
R.TIASLLTAAPNPHSK.G	SYP2L_MOUSE	21.2909	21.262	21.3329	21.3652	21.7065	21.5194	21.5935	21.4664	9	TIASLLTAAPNPHSK
R.TIC#PQLQK.Y	GLUCM_MOUSE	20.1264	20.3292	20.1566	20.0874	19.9878	19.858	19.8791	19.7561	3	TIC#PQLQK
R.TIC#SHVQNMIK.G	RL9_MOUSE	19.1326	19.3753	19.2402	19.1191	19.5112	19.5264	19.3108	19.299	1	TIC#SHVQNMIK
R.TIC#SSVDKLDK.V	SYHC_MOUSE	19.6043	19.8206	19.7973	19.7104	19.9758	20.121	19.8256	19.7651	1	TIC#SSVDKLDK
R.TIDIEPDIETLLSQQSGNS.-	GPX1_MOUSE	18.7491	19.1862	19.0414	18.8168	19.5982	19.5019	19.347	19.3426	4	TIDIEPDIETLLSQQSGNS
R.TIDLSNNKIDSLPPLIIGK.F	LRC57_MOUSE	14.6483	14.5375	14.3683	14.7489	14.87	14.6562	14.3974	14.6411	1	TIDLSNNKIDSLPPLIIGK
R.TIEEAAC#SR.R	NEST_MOUSE	19.307	19.5741	19.4347	19.3003	19.8932	20.1981	20.0225	19.9187	1	TIEEAAC#SR
R.TIEEEAAPEIHR.A	CAC1S_MOUSE	21.0814	21.3488	21.2429	21.1268	21.0914	21.2013	21.0448	21.1183	2	TIEEEAAPEIHR
R.TIEEVIEK.G	PREP_MOUSE	19.665	19.701	19.9585	19.3568	19.7437	19.4612	19.5189	19.5484	1	TIEEVIEK
R.TIEKFEK.E	EF1A1_MOUSE	24.3101	23.7603	24.126	24.1465	24.5025	24.0607	24.3178	24.2765	4	TIEKFEK
R.TIFINQPQLTK.F	AT8A1_MOUSE	18.2638	18.4028	18.3192	18.2234	18.2787	18.1159	18.0783	17.9931	1	TIFINQPQLTK
R.TIFPLGELTK.D	MTU1_MOUSE	15.4275	15.8486	15.5055	15.333	15.7551	15.821	15.7436	15.7322	1	TIFPLGELTK
R.TIFWTDSQLDR.I	NID1_MOUSE	18.1981	18.0564	18.3588	18.0638	18.1408	17.8917	18.1529	17.8402	1	TIFWTDSQLDR
R.TIGISVDPR.R	RL13_MOUSE	21.5313	21.9954	21.5765	21.4616	21.8811	22.0222	21.7363	21.6311	4	TIGISVDPR
R.TIGLETVGVK.I	TRXR1_MOUSE	21.6633	21.7922	21.747	21.6412	21.6329	21.4268	21.4446	21.4843	3	TIGLETVGVK
R.TIGVAAK.N	HS105_MOUSE	20.8299	20.9891	20.8894	20.7986	21.1967	21.2008	20.9915	20.907	2	TIGVAAK
R.TILEQVLPI.-	DNJB1_MOUSE	16.8648	17.131	17.1688	17.0121	17.4143	17.399	17.1612	17.3315	1	TILEQVLPI
R.TILGPTENIK.S	MPPB_MOUSE	20.6449	20.8751	20.6301	20.6035	20.8346	20.743	20.6325	20.625	3	TILGPTENIK
R.TILSSVTHNGK.Q	RYR3_MOUSE	20.9018	21.1966	20.9712	20.8178	21.0729	20.8475	20.7882	20.5961	2	TILSSVTHNGK
R.TIM*IGGK.A	PYGM_MOUSE	24.6529	24.6149	24.9274	24.7417	24.7299	24.548	24.6423	24.3058	15	TIM*IGGK
R.TIMIGGK.A	PYGM_MOUSE	26.245	26.1942	26.5518	26.4844	26.2971	26.3404	26.307	26.0431	6	TIMIGGK
R.TINELGEK.A	ODO2_MOUSE	24.3903	24.7392	24.623	24.1924	24.1798	23.907	23.9414	24.0476	2	TINELGEK
R.TINEVENQ.I	ACTN1_MOUSE	17.5744	17.9499	17.7111	17.5873	17.683	17.7987	17.6389	17.4613	1	TINEVENQ
R.TINEVENQILTR.D	ACTN4_MOUSE	19.9912	19.9462	20.0727	19.9865	20.2983	20.2178	20.1676	20.0477	2	TINEVENQILTR
R.TINEVENQVLTR.D	ACTN3_MOUSE	26.0827	25.9083	26.2413	26.1727	25.9543	25.9485	25.9672	25.6485	17	TINEVENQVLTR
R.TINEVENQVLTRDAK.G	ACTN3_MOUSE	19.9442	20.1188	20.1415	20.1948	19.7709	19.7346	19.7038	19.6151	2	TINEVENQVLTRDAK
R.TINEVETQILTR.D	ACTN2_MOUSE	23.5661	23.9727	23.7313	23.3995	23.6883	23.2906	23.1365	23.5033	9	TINEVETQILTR
R.TINLYPLTNYTFGTK.E	CPSF5_MOUSE	16.5394	16.8021	16.5734	16.455	17.0436	16.9562	16.8424	16.874	1	TINLYPLTNYTFGTK
R.TIPQPPILQLSVEK.L	SC24A_MOUSE	18.4984	18.613	18.5012	18.4482	18.8103	18.6852	18.5671	18.4496	2	TIPQPPILQLSVEK
R.TIPWLENR.T	ACTN2_MOUSE	22.8759	23.561	22.9687	22.6651	23.1044	22.9419	22.4963	23.0935	7	TIPWLENR
R.TIPWLENRTPEK.T	ACTN2_MOUSE	20.7813	20.5903	20.8632	20.8376	20.8463	20.2084	20.4367	20.3406	2	TIPWLENRTPEK
R.TIQDLGIGTFR.D	AAKG3_MOUSE	17.8668	17.8801	17.8302	17.8838	17.9296	17.954	18.0574	17.8564	1	TIQDLGIGTFR
R.TIQEADQDGDSAISFTEFVK.V	CHP1_MOUSE	17.7551	18.1046	17.722	17.6549	17.9417	17.6912	17.4822	17.6966	1	TIQEADQDGDSAISFTEFVK
R.TIQFVDWC#PTGFK.V	TBA3_MOUSE	18.8289	18.9786	18.9935	18.7768	19.5589	19.6994	19.2742	19.3014	1	TIQFVDWC#PTGFK
R.TIRPM*DIEAIEASVM*K.T	ODPB_MOUSE	18.587	18.853	18.6285	18.6612	18.6071	18.3889	18.3925	18.4902	2	TIRPM*DIEAIEASVM*K
R.TIRPM*DIEAIEASVMK.T	ODPB_MOUSE	19.811	20.4876	20.0843	20.1512	20.4314	21.1267	19.9852	20.1974	4	TIRPM*DIEAIEASVMK
R.TIRPMDIEAIEASVM*K.T	ODPB_MOUSE	18.9604	19.3797	19.152	19.0475	19.1203	18.761	18.7584	18.7851	3	TIRPMDIEAIEASVM*K
R.TIRPMDIEAIEASVMK.T	ODPB_MOUSE	17.7641	18.0916	17.9988	17.8859	17.7748	17.5481	17.6303	17.7766	2	TIRPMDIEAIEASVMK
R.TIRYPDPLIK.V	RS4X_MOUSE	21.1933	21.1303	21.3835	21.1741	21.9331	21.9512	21.879	21.7362	1	TIRYPDPLIK
R.TISFDIPPQEVLTK.D	STOM_MOUSE	19.8612	20.061	19.9074	20.1055	20.152	20.1766	20.1994	20.1345	1	TISFDIPPQEVLTK
R.TITIGSAGK.T	KAT3_MOUSE	19.1346	19.3938	19.3314	19.1794	19.4301	19.308	19.2664	19.3683	1	TITIGSAGK
R.TITSSYYR.G	RAB1A_MOUSE	21.369	21.7151	21.4144	21.43	21.5394	21.8452	21.3689	21.6849	3	TITSSYYR
R.TITSTYYR.G	RAB35_MOUSE	17.9233	18.0767	17.995	17.7841	18.1386	18.2383	17.9728	18.0586	1	TITSTYYR
R.TITVALADGGRPDNTGR.G	SYAC_MOUSE	19.9521	19.9563	19.8218	19.8309	20.0444	19.9334	19.982	19.6937	1	TITVALADGGRPDNTGR
R.TIVITSHPGQIVK.H	DNJA1_MOUSE	18.0427	18.5183	18.0827	18.333	18.4938	18.9005	18.3037	18.5782	1	TIVITSHPGQIVK
R.TIVPVQYETR.M	CAN3_MOUSE	21.0819	21.1803	21.1628	21.1921	21.2019	21.2256	21.0605	21.0946	2	TIVPVQYETR
R.TIYAGNALC#TVK.C	ETFA_MOUSE	23.2916	23.5267	23.413	23.188	23.239	22.9562	22.9646	22.92	13	TIYAGNALC#TVK
R.TIYAGNALC@TVK.C	ETFA_MOUSE	21.4206	21.8394	21.4722	21.1843	21.314	21.007	20.8956	21.0268	2	TIYAGNALC@TVK
R.TKC@DEWSIISEGK.I	TRFE_MOUSE	21.1423	21.4582	21.46	21.346	22.549	22.6399	22.0328	21.6537	4	TKC@DEWSIISEGK
R.TKDEIITTTVPEDIMSNR.G	ABHGA_MOUSE	17.8218	18.1309	17.9994	17.9918	17.996	17.9113	17.835	17.8097	2	TKDEIITTTVPEDIMSNR
R.TKDIEDVFYK.Y	SRSF1_MOUSE	19.743	20.0426	19.8669	19.9315	20.3149	20.6125	20.2222	20.3	2	TKDIEDVFYK
R.TKDLIIEQR.F	VIGLN_MOUSE	20.9526	20.8053	20.9507	20.7972	21.1634	20.9935	20.9415	20.778	1	TKDLIIEQR
R.TKDQLFPLAK.E	NOS1_MOUSE	18.8149	19.2921	18.8548	18.7867	18.4951	18.4609	18.2542	18.4184	1	TKDQLFPLAK
R.TKFDPSLTQK.D	A2AP_MOUSE	19.5034	20.2651	19.5602	19.8253	19.7039	19.992	19.2176	19.4261	1	TKFDPSLTQK
R.TKPWNYTYNPQTK.S	GLYG_MOUSE	21.7503	22.3543	22.3807	21.752	21.0716	21.8858	21.0668	21.2645	6	TKPWNYTYNPQTK
R.TKQTGNPTK.M	PCYOX_MOUSE	18.7215	18.2713	18.8622	18.4157	18.8337	18.564	18.8761	18.4025	2	TKQTGNPTK
R.TKTETITGFQVDAIPANGQTPVQR.S	FINC_MOUSE	18.5842	18.7942	18.6241	18.4427	19.5747	19.7403	19.0918	19.3536	2	TKTETITGFQVDAIPANGQTPVQR
R.TKTPGPGAQSALR.A	RS14_MOUSE	20.1378	20.1054	20.1118	20.2564	20.7483	20.7812	20.5794	20.44	1	TKTPGPGAQSALR
R.TKTPNTSPAELK.D	VTDB_MOUSE	19.66	19.6109	20.1035	19.6003	21.0262	20.7401	20.5513	19.7823	1	TKTPNTSPAELK
R.TKTPNTSPAELKDMVEK.H	VTDB_MOUSE	18.9017	18.8897	18.9157	18.9552	19.8444	19.5437	19.3208	19.0291	1	TKTPNTSPAELKDMVEK
R.TKVEIANSR.T	JPH1_MOUSE	20.4934	21.1121	20.4472	20.8508	20.5899	20.8751	20.5507	20.8433	2	TKVEIANSR
R.TKYETDAIQR.T	MYH7_MOUSE	30.0842	29.7824	30.1774	30.1859	29.981	29.7295	29.9093	29.6044	44	TKYETDAIQR
R.TKYETDAIQRTEELEEAK.K	MYH7_MOUSE	19.9201	19.436	20.8478	19.6028	20.0094	19.5684	19.5915	19.1522	1	TKYETDAIQRTEELEEAK
R.TLAEINANR.A	DC1I2_MOUSE	19.5339	19.942	19.8925	19.5411	20.0389	20.0642	19.8905	19.7527	1	TLAEINANR
R.TLAEINANRADAEEEAATR.I	DC1I2_MOUSE	20.5254	20.7011	20.5176	20.3294	20.5731	20.402	20.328	20.3488	1	TLAEINANRADAEEEAATR
R.TLAEINANRADAEEEAATRIPA.-	DC1I2_MOUSE	17.1626	17.049	17.214	17.266	17.504	17.3727	17.3574	17.3159	1	TLAEINANRADAEEEAATRIPA
R.TLAGAVSDLLK.A	TLN2_MOUSE	18.8993	19.147	18.9654	18.9788	19.598	19.4279	19.2641	19.3416	2	TLAGAVSDLLK
R.TLAGNPK.A	SH3L3_MOUSE	19.3239	19.3329	19.4375	19.1662	20.1863	20.717	20.0521	20.1854	2	TLAGNPK
R.TLAPGLFFR.I	DRS7B_MOUSE	17.3029	17.559	17.4136	17.2905	17.5409	17.475	17.3984	17.3705	1	TLAPGLFFR
R.TLASAGGPDNLVLLDPGK.Y	ADDA_MOUSE	18.3218	18.7469	18.6088	18.281	18.7141	18.9107	18.5347	18.6367	2	TLASAGGPDNLVLLDPGK
R.TLATGYQYSFPELR.A	D39U1_MOUSE	19.448	19.4554	19.6523	19.4056	19.572	19.3398	19.5228	19.2082	2	TLATGYQYSFPELR
R.TLC#GLDESK.A	LONM_MOUSE	19.1202	19.5435	19.3229	19.0791	19.2749	19.2198	19.0884	19.2435	2	TLC#GLDESK
R.TLC#LPLQVPLQVYK.E	POPD2_MOUSE	17.1421	19.1945	17.065	17.4951	18.0046	17.1641	16.8301	17.348	1	TLC#LPLQVPLQVYK
R.TLC#SIYSLGTTR.N	RYR1_MOUSE	20.6378	20.7131	20.7153	20.6227	20.7218	20.5326	20.599	20.3824	9	TLC#SIYSLGTTR
R.TLC@SIYSLGTTR.N	RYR1_MOUSE	17.2769	17.2029	17.4254	17.2267	17.5578	17.4486	17.2971	17.1833	1	TLC@SIYSLGTTR
R.TLDAFSSEK.E	CPPED_MOUSE	20.3078	20.9707	20.5969	20.4289	20.6748	20.5992	20.4978	20.319	4	TLDAFSSEK
R.TLDC#EPK.C	GLNA_MOUSE	20.1167	20.3433	20.4405	20.2221	21.1599	21.3117	21.0354	20.815	2	TLDC#EPK
R.TLDGFKK.F	PDIA1_MOUSE	18.6958	19.3353	18.817	19.1161	19.3008	19.8195	19.1115	19.5917	1	TLDGFKK
R.TLDGTPAPNIDKTELVER.T	AMPN_MOUSE	19.5096	19.3637	19.5368	19.5193	19.9824	20.1075	19.8347	19.8228	2	TLDGTPAPNIDKTELVER
R.TLDLPIYVTR.V	COPA_MOUSE	18.2273	18.2934	18.26	18.2544	18.4999	18.5923	18.4046	18.3324	2	TLDLPIYVTR
R.TLDNLGYR.T	ADDG_MOUSE	18.7508	18.862	18.9521	18.8056	18.9818	18.9286	18.8113	18.8358	1	TLDNLGYR
R.TLDSM*NSK.G	GYS1_MOUSE	22.6616	22.9294	22.8397	22.8312	22.8758	22.8619	22.7087	22.7435	6	TLDSM*NSK
R.TLDSMNSK.G	GYS1_MOUSE	22.9253	22.844	23.3051	22.8127	23.3039	23.0338	23.2481	22.8828	4	TLDSMNSK
R.TLDVAVK.N	ESYT2_MOUSE	21.5979	21.5974	21.6501	21.7701	21.6502	21.8108	21.8008	21.6905	2	TLDVAVK
R.TLEAEADKVGLQLAAK.A	OMA1_MOUSE	18.6479	18.9375	18.7165	18.5408	18.9004	18.808	18.5858	18.6493	2	TLEAEADKVGLQLAAK
R.TLEDQLSEARGKNEEMQRSL.S	MYH3_MOUSE	19.6296	19.7644	19.6541	19.5028	19.8248	19.8161	19.8014	19.3949	2	TLEDQLSEARGKNEEMQRSL
R.TLEDQLSEVK.T	MYH4_MOUSE	30.0147	29.5098	30.0451	30.1747	29.8144	29.7431	30.0166	29.5257	71	TLEDQLSEVK
R.TLEDQLSEVKTK.E	MYH4_MOUSE	23.073	22.1358	23.0498	22.9157	22.6031	22.3204	22.6397	22.0732	4	TLEDQLSEVKTK
R.TLEDQLSEVKTKEEEQQR.L	MYH4_MOUSE	22.6199	22.3511	23.8083	23.0364	22.9867	22.7516	22.7174	22.3639	4	TLEDQLSEVKTKEEEQQR
R.TLEDQVSELK.S	MYH8_MOUSE	28.3592	28.5938	28.4284	28.37	28.5554	27.9458	27.8617	28.4501	14	TLEDQVSELK
R.TLEDQVSELKTK.E	MYH1_MOUSE	22.0476	20.6835	21.5239	21.5776	21.693	20.1662	21.0755	21.1958	2	TLEDQVSELKTK
R.TLEGELHDLR.G	LMNA_MOUSE	19.6774	19.8343	19.8255	19.7462	20.1558	20.0992	19.9817	19.9786	3	TLEGELHDLR
R.TLEIPGSSDPNIVPDGDFSSLVR.V	CO4B_MOUSE	17.7544	18.083	17.805	18.0176	18.5238	18.8677	18.1924	18.2868	1	TLEIPGSSDPNIVPDGDFSSLVR
R.TLENELDELDPDNALLPAGLR.Q	TMOD1_MOUSE	17.1888	17.2957	17.3151	17.2609	17.2051	17.2166	17.1851	17.003	4	TLENELDELDPDNALLPAGLR
R.TLENVEVNGEKPAK.L	PPID_MOUSE	21.2973	21.4335	21.464	21.3229	21.7907	21.8093	21.5666	21.4586	1	TLENVEVNGEKPAK
R.TLESVDPLGGLNTIDILTAIR.N	DNM1L_MOUSE	14.4851	14.6932	14.6613	14.6615	14.8481	14.719	14.6832	14.57	1	TLESVDPLGGLNTIDILTAIR
R.TLETPAAQMEGFLNR.K	SPTB2_MOUSE	17.3887	17.755	17.5943	17.4836	17.7563	17.7017	17.6028	17.5499	1	TLETPAAQMEGFLNR
R.TLEVEIEPGVR.D	DJB11_MOUSE	17.2466	17.427	17.3765	17.3196	17.4321	17.4513	17.4088	17.3215	1	TLEVEIEPGVR
R.TLFPGTDHIDQLK.L	MK14_MOUSE	20.4263	20.7948	20.4662	20.4366	20.7456	20.7418	20.4507	20.4344	1	TLFPGTDHIDQLK
R.TLGIEPEK.L	THUM1_MOUSE	19.3326	19.6788	19.3968	19.3193	19.6016	19.8215	19.4938	19.3994	1	TLGIEPEK
R.TLGPANLPLAQR.Q	ACE_MOUSE	17.9413	18.4191	18.4718	18.0295	18.5541	18.1246	18.2065	18.0646	1	TLGPANLPLAQR
R.TLHEGQAVEVPDESSSSADKPELGVK.Q	CMYA5_MOUSE	19.2587	19.5412	19.4558	19.3806	19.5071	19.4535	19.3729	19.2579	2	TLHEGQAVEVPDESSSSADKPELGVK
R.TLINELVK.G	DYHC1_MOUSE	18.4665	18.7431	18.6763	18.3946	19.1316	19.0039	18.887	18.8022	2	TLINELVK
R.TLIPLDEVK.A	IPO4_MOUSE	16.5974	16.7201	16.8652	16.7554	17.2622	17.2303	17.0318	17.1429	1	TLIPLDEVK
R.TLIQC#LGSVGR.Q	CAND2_MOUSE	20.2177	20.2767	20.2871	20.1434	20.4465	20.2679	20.3237	20.047	2	TLIQC#LGSVGR
R.TLIQNC#GASTIR.L	TCPG_MOUSE	20.0227	20.1135	20.0404	20.0339	20.4058	20.344	20.2913	20.3327	2	TLIQNC#GASTIR
R.TLKPEEQR.Q	PLEC_MOUSE	22.895	23.0292	23.0954	22.8802	22.8966	22.7048	22.6876	22.7784	2	TLKPEEQR
R.TLLATVDETIPALPASTHR.E	FAK1_MOUSE	17.7863	18.1216	17.6679	17.5376	17.8256	17.6144	17.5486	17.6686	1	TLLATVDETIPALPASTHR
R.TLLDANEEFK.S	SEC20_MOUSE	19.3533	19.4686	19.4573	19.2533	19.4922	19.3454	19.3381	19.1932	2	TLLDANEEFK
R.TLLEAENSR.L	NEST_MOUSE	18.6404	18.8078	18.6751	18.3439	19.2435	19.2694	19.268	19.1753	1	TLLEAENSR
R.TLLFTFNVPGSGNTYPK.D	CCD47_MOUSE	14.1157	14.6126	14.4244	14.2569	14.9294	14.7255	14.4148	14.5886	1	TLLFTFNVPGSGNTYPK
R.TLLGLPPLPEDSIK.V	STRP1_MOUSE	17.729	17.9239	17.879	17.5919	17.9445	17.8379	17.7809	17.8446	2	TLLGLPPLPEDSIK
R.TLLGYGYNIEPPDQEPSQVDSQSR.G	RYR1_MOUSE	20.34	20.2813	20.3745	20.1817	20.3558	20.4179	20.3044	20.1202	8	TLLGYGYNIEPPDQEPSQVDSQSR
R.TLLGYGYNIEPPDQEPSQVDSQSRGDR.A	RYR1_MOUSE	16.5456	16.5987	16.4772	16.4086	16.6569	16.4717	16.7003	16.4309	1	TLLGYGYNIEPPDQEPSQVDSQSRGDR
R.TLLLC#GYPNVGK.S	NOG1_MOUSE	16.4203	16.881	16.7166	16.5839	16.9193	16.8962	16.6978	16.8283	1	TLLLC#GYPNVGK
R.TLLPVPGYK.E	SYVC_MOUSE	20.2872	20.4089	20.4128	20.255	20.651	20.7369	20.5314	20.4387	2	TLLPVPGYK
R.TLLQNHPR.A	CACP_MOUSE	21.8309	22.1768	21.9547	22.0565	21.8522	21.8662	21.7031	21.8161	1	TLLQNHPR
R.TLLTIENANR.N	TITIN_MOUSE	19.7999	19.8585	19.8855	19.8534	20.1301	20.421	19.8492	19.8018	1	TLLTIENANR
R.TLLVADPR.R	RS16_MOUSE	21.5221	21.7222	21.6084	21.4157	21.8627	21.8632	21.7125	21.7482	4	TLLVADPR
R.TLMALGSLAVTK.N	TAGL_MOUSE	17.1837	16.9647	17.162	16.7522	16.7607	16.7212	16.8436	16.6624	1	TLMALGSLAVTK
R.TLMNLGGLAVAR.D	TAGL2_MOUSE	16.4568	16.7159	16.5997	16.3063	16.7578	16.6554	16.4944	16.5834	1	TLMNLGGLAVAR
R.TLNAEEDF.-	SYTC2_MOUSE	19.7518	19.8601	19.8312	19.7358	19.9187	19.6949	19.7817	19.6394	1	TLNAEEDF
R.TLNATGEEIIQQSSK.T	DMD_MOUSE	18.9867	19.1755	19.1214	18.8271	18.1836	18.0588	18.0532	17.9005	1	TLNATGEEIIQQSSK
R.TLNNLYAEAEK.L	GOGA7_MOUSE	17.8555	18.166	17.8565	17.753	18.0729	17.9155	17.7648	17.773	1	TLNNLYAEAEK
R.TLNPEFNER.F	ESYT1_MOUSE	19.2687	19.476	19.4391	19.387	19.9121	20.0084	19.6756	19.6964	1	TLNPEFNER
R.TLPEETVVIGR.R	FBX6_MOUSE	18.2049	18.2663	18.4082	18.2542	18.2845	18.3355	18.2893	18.0353	1	TLPEETVVIGR
R.TLPFSENVSAVQK.L	PKN2_MOUSE	17.8051	18.1611	17.9604	17.8824	18.1498	18.0793	17.8968	17.8724	1	TLPFSENVSAVQK
R.TLPPFPDEDDSNNILAQIR.K	JMY_MOUSE	17.9962	18.1695	17.997	17.9076	17.9872	17.9729	18.0062	17.8171	1	TLPPFPDEDDSNNILAQIR
R.TLPQAEALDK.V	KAD3_MOUSE	20.3965	20.9085	20.6089	20.4346	20.6738	20.5705	20.454	20.4639	2	TLPQAEALDK
R.TLQEAFPGAFGDLYTQNTR.A	GPC1_MOUSE	19.6424	19.3051	19.6025	19.6451	19.6267	19.3386	19.6004	19.1791	1	TLQEAFPGAFGDLYTQNTR
R.TLQLVALDADTINHPAQLSK.T	CACB1_MOUSE	21.0587	21.1721	21.1896	21.125	20.9673	20.6205	20.604	20.2324	3	TLQLVALDADTINHPAQLSK
R.TLQNC#ETGK.A	MACD1_MOUSE	22.7498	23.0023	22.9441	22.6809	22.8188	22.6964	22.6615	22.6189	6	TLQNC#ETGK
R.TLQNC@ETGK.A	MACD1_MOUSE	21.2369	21.226	21.3479	21.0265	21.1084	21.0651	21.0082	20.7971	2	TLQNC@ETGK
R.TLQPLLFINSAK.F	PAFA_MOUSE	15.9383	16.2966	15.8792	15.9603	15.8787	16.2293	15.8413	16.0639	1	TLQPLLFINSAK
R.TLQSLAC#GK.A	CUL4B_MOUSE	18.2402	18.4473	18.4168	18.2661	18.4704	18.506	18.321	18.3736	2	TLQSLAC#GK
R.TLQTLSSEK.K	DCLK1_MOUSE	18.3602	18.4001	18.3882	18.3803	18.878	19.2271	18.9869	18.8613	1	TLQTLSSEK
R.TLSAISSSTDPTSYDGFGPFM*PGFETIPYNDLPALER.A	OAT_MOUSE	13.4293	13.9136	13.4413	13.5331	13.9042	14.06	13.5799	13.5543	1	TLSAISSSTDPTSYDGFGPFM*PGFETIPYNDLPALER
R.TLSDYNIQK.E	UBB_MOUSE	26.2336	26.4599	26.3756	26.2035	26.5299	26.5613	26.3683	26.3607	16	TLSDYNIQK
R.TLSFGSDLNYATR.E	EIF3A_MOUSE	17.7045	17.8662	17.8361	17.5675	18.1904	18.2233	18.034	17.9807	1	TLSFGSDLNYATR
R.TLSGMESYC#VR.A	TCPD_MOUSE	17.7581	18.0649	17.8222	17.8031	18.2148	18.1583	18.0289	18.0042	1	TLSGMESYC#VR
R.TLSQFTDALVTIR.N	PDK2_MOUSE	16.9905	17.3609	17.1712	16.889	17.1777	17.0065	16.8671	16.8661	3	TLSQFTDALVTIR
R.TLSQSSESGTLPSGPPGHTM*EVSC#.-	NDRG2_MOUSE	16.2439	16.6358	16.6411	16.6823	17.229	16.4941	16.8637	16.493	1	TLSQSSESGTLPSGPPGHTM*EVSC#
R.TLSQSSESGTLPSGPPGHTMEVSC#.-	NDRG2_MOUSE	17.9832	18.0744	18.1893	18.1594	18.3611	17.789	18	17.7318	2	TLSQSSESGTLPSGPPGHTMEVSC#
R.TLSTELFK.V	MYH8_MOUSE	17.5779	17.5901	17.5585	17.6744	17.6942	17.6206	17.4292	17.3951	1	TLSTELFK
R.TLTGTAALTVQSQEENLR.S	LKHA4_MOUSE	18.5527	18.7034	18.4862	18.4484	18.7154	18.3589	18.4559	18.0747	1	TLTGTAALTVQSQEENLR
R.TLTGTVIDSGDGVTHVIPVAEGYVIGSC#IK.H	ARP3_MOUSE	14.8707	14.9692	14.8703	14.4965	15.4419	15.6894	15.189	15.6231	1	TLTGTVIDSGDGVTHVIPVAEGYVIGSC#IK
R.TLTIGSAGK.S	KAT1_MOUSE	19.1346	19.3938	19.3314	19.1794	19.4301	19.308	19.2664	19.3683	1	TLTIGSAGK
R.TLTIVDTGIGM*TK.A	HS90A_MOUSE	21.6204	21.9567	21.8293	21.7993	22.0979	22.13	21.8628	21.9036	10	TLTIVDTGIGM*TK
R.TLTIVDTGIGMTK.A	HS90A_MOUSE	20.6533	20.925	20.8419	20.6601	21.3081	21.3234	21.0413	21	7	TLTIVDTGIGMTK
R.TLTLVDTGIGM*TK.A	HS90B_MOUSE	21.6204	21.9567	21.8293	21.7993	22.0979	22.13	21.8628	21.9036	10	TLTLVDTGIGM*TK
R.TLTLVDTGIGMTK.A	HS90B_MOUSE	20.6533	20.925	20.8419	20.6601	21.3081	21.3234	21.0413	21	7	TLTLVDTGIGMTK
R.TLVGLC#K.L	UN45B_MOUSE	21.0792	21.0724	21.3039	21.0352	21.328	21.1739	21.1442	20.9316	2	TLVGLC#K
R.TLVLEGLEK.A	VWA8_MOUSE	19.7485	20.0274	19.8331	19.7152	19.7884	19.5905	19.5517	19.5508	3	TLVLEGLEK
R.TLVLLDNLNVR.D	OST48_MOUSE	17.8044	18.1008	17.9286	17.8291	18.0333	18.1964	17.9559	17.9579	2	TLVLLDNLNVR
R.TLVTSC#R.R	SHIP2_MOUSE	17.9595	18.4978	18.0599	18.1401	18.3635	18.375	18.0826	18.318	1	TLVTSC#R
R.TLVWSEK.E	LKHA4_MOUSE	19.3436	19.6248	19.4939	19.4442	19.5358	19.5545	19.35	19.219	1	TLVWSEK
R.TLYDFPGNDAEDLPFKK.G	CRKL_MOUSE	18.0824	18.4066	18.3211	18.2031	18.6696	18.6986	18.4694	18.5811	2	TLYDFPGNDAEDLPFKK
R.TM*AVNC#K.V	TITIN_MOUSE	19.961	20.0229	20.0281	20.0902	20.0971	20.0489	20.0114	19.9017	2	TM*AVNC#K
R.TM*AVNC@K.V	TITIN_MOUSE	15.3152	15.1604	15.5738	15.4308	16.5586	17.8257	15.9899	16.0388	1	TM*AVNC@K
R.TM*TSYQR.K	SYNP2_MOUSE	19.2064	19.3625	19.4754	19.2448	19.4517	19.2549	19.2273	19.1454	1	TM*TSYQR
R.TM*VVHEK.Q	SODC_MOUSE	20.9582	21.289	21.048	21.3152	21.0964	21.1875	21.1068	21.036	4	TM*VVHEK
R.TM*VVHEKQDDLGKGGNEESTK.T	SODC_MOUSE	18.3932	18.2858	18.3699	18.8917	18.2145	18.1878	18.4716	18.3619	1	TM*VVHEKQDDLGKGGNEESTK
R.TM*YDGFQR.G	ACSL1_MOUSE	19.6784	20.1896	19.9404	19.7293	19.3619	19.2165	19.1527	19.3591	2	TM*YDGFQR
R.TMAQTAIK.A	CELF1_MOUSE	18.8111	19.0315	18.9269	18.8782	19.0978	19.2046	18.9175	18.9343	1	TMAQTAIK
R.TMAVNC#K.V	TITIN_MOUSE	18.7646	18.6949	18.8996	18.8413	18.9675	18.7493	18.6754	18.5464	1	TMAVNC#K
R.TMAVNC@K.V	TITIN_MOUSE	17.7214	17.7112	17.6951	17.4363	18.4862	19.4812	18.1788	18.1804	1	TMAVNC@K
R.TMGVMFTPLTVK.Y	EIF3F_MOUSE	14.9887	15.1827	15.2048	15.1072	15.7946	15.5078	15.6496	15.7178	1	TMGVMFTPLTVK
R.TMIDPTSR.E	PARVB_MOUSE	19.0319	19.4708	19.2303	19.2429	19.4503	19.4661	19.279	19.2598	1	TMIDPTSR
R.TMNEIYR.N	CLU_MOUSE	18.6882	19.0211	18.9293	18.7932	19.1813	19.3683	19.0137	19.0681	1	TMNEIYR
R.TMTEVGGSVEDLILK.G	CATD_MOUSE	16.5753	16.9126	16.5922	16.4796	16.8955	16.856	16.6161	16.7398	1	TMTEVGGSVEDLILK
R.TMTSYQR.K	SYNP2_MOUSE	20.1618	20.1539	20.3038	20.0416	20.4021	20.1628	20.1659	19.8754	1	TMTSYQR
R.TMVVHEK.Q	SODC_MOUSE	21.2215	21.4014	21.5604	21.5092	21.36	21.2863	21.4404	21.0192	2	TMVVHEK
R.TMVVHEKQDDLGK.G	SODC_MOUSE	19.3092	19.1417	19.3996	19.2983	19.1208	19.0011	19.3492	18.8041	1	TMVVHEKQDDLGK
R.TMVVHEKQDDLGKGGNEESTK.T	SODC_MOUSE	19.3009	18.2738	18.9306	19.7443	19.0122	18.5648	19.2612	18.8659	1	TMVVHEKQDDLGKGGNEESTK
R.TMYDGFQR.G	ACSL1_MOUSE	18.5899	19.3031	18.708	18.7093	18.4001	18.3677	18.1166	18.5924	1	TMYDGFQR
R.TNAAC#AALDK.K	MYH8_MOUSE	24.7125	25.5753	24.7893	24.9398	25.0172	24.5534	24.071	25.0719	10	TNAAC#AALDK
R.TNAAC#AALDKK.Q	MYH8_MOUSE	29.3897	29.5941	29.4598	29.2216	29.6747	28.7319	28.7006	29.4317	33	TNAAC#AALDKK
R.TNAAC@AALDK.K	MYH8_MOUSE	22.6982	23.1696	22.7669	22.3446	23.1165	22.5286	22.3639	22.6937	2	TNAAC@AALDK
R.TNAAC@AALDKK.Q	MYH8_MOUSE	25.8847	26.2662	25.9167	25.4942	26.2373	25.6789	25.5904	25.9643	7	TNAAC@AALDKK
R.TNAATLRSQCM*QLVGDCLM*KAHQGK.G	ZZEF1_MOUSE	18.0484	18.2502	18.0893	18.1821	18.1394	18.1645	18.1012	18.1093	1	TNAATLRSQCM*QLVGDCLM*KAHQGK
R.TNALNVSQK.M	BABA1_MOUSE	19.9971	20.1596	19.9538	19.9465	20.3305	20.2973	20.1329	20.2319	2	TNALNVSQK
R.TNEKVELQELNDR.F	VIME_MOUSE	25.0355	24.4392	24.8221	24.9055	25.4702	25.2254	25.3388	25.5792	2	TNEKVELQELNDR
R.TNELGDGGVGLVLQGLQNPTC#K.I	RINI_MOUSE	19.0378	19.3533	19.2084	19.1728	19.8263	19.716	19.5535	19.7084	5	TNELGDGGVGLVLQGLQNPTC#K
R.TNEQM*HQLVAAYK.D	ANXA6_MOUSE	21.6025	21.923	21.8622	21.7506	22.0178	22.0166	21.8477	21.7962	8	TNEQM*HQLVAAYK
R.TNEQMHQLVAAYK.D	ANXA6_MOUSE	20.1612	20.2928	20.3695	20.2212	20.6457	20.6	20.4694	20.2649	2	TNEQMHQLVAAYK
R.TNFDAFPDK.V	PYGM_MOUSE	26.1924	26.5982	26.369	26.4261	26.091	26.4405	26.0923	26.1683	27	TNFDAFPDK
R.TNFDAFPDKVAIQLND.T	PYGM_MOUSE	17.7408	17.9133	17.6339	17.7593	17.8924	17.6502	17.6744	17.7635	1	TNFDAFPDKVAIQLND
R.TNFDAFPDKVAIQLNDTH.P	PYGM_MOUSE	17.4029	17.8214	17.2919	17.7624	17.4649	17.064	17.0719	17.0182	1	TNFDAFPDKVAIQLNDTH
R.TNFDAFPDKVAIQLNDTHPSLAIPELM*R.I	PYGM_MOUSE	18.3956	18.2006	18.5738	18.6348	18.3437	18.1468	18.3844	18.072	4	TNFDAFPDKVAIQLNDTHPSLAIPELM*R
R.TNGFSLESC#R.S	CAN1_MOUSE	19.1027	18.8155	19.2754	19.0878	19.5662	19.2062	19.4814	18.95	1	TNGFSLESC#R
R.TNGKEPELLEPIPYEFM*A.-	RL21_MOUSE	18.5729	18.6852	18.6384	18.6515	18.9539	18.9907	18.8432	18.8756	3	TNGKEPELLEPIPYEFM*A
R.TNGKEPELLEPIPYEFMA.-	RL21_MOUSE	16.0037	17.8164	16.1451	16.3993	16.7882	16.6775	16.5648	16.5584	2	TNGKEPELLEPIPYEFMA
R.TNGLTKPAALAGGPAKPGGTGGSR.K	CUL4A_MOUSE	20.124	20.5841	20.1386	20.0414	20.4636	20.3954	20.2912	20.1919	2	TNGLTKPAALAGGPAKPGGTGGSR
R.TNISDEESEQATEM*LVHNAQNLMQSVK.E	VINC_MOUSE	16.9441	17.476	16.9806	17.0171	17.4916	17.3347	17.0348	17.2771	2	TNISDEESEQATEM*LVHNAQNLMQSVK
R.TNISDEESEQATEMLVHNAQNLMQSVK.E	VINC_MOUSE	14.1165	14.7622	14.1561	14.3631	15.2653	14.8253	14.7809	14.6535	1	TNISDEESEQATEMLVHNAQNLMQSVK
R.TNLATGLPSSK.V	TM230_MOUSE	19.3618	19.4511	19.6494	19.5721	19.8283	19.8285	19.7814	19.6931	2	TNLATGLPSSK
R.TNLIVNYLPQNMTQEELR.S	ELAV1_MOUSE	17.4223	17.5189	17.5288	17.3254	17.6784	17.582	17.5753	17.6075	1	TNLIVNYLPQNMTQEELR
R.TNLLQVC#ER.I	VINC_MOUSE	19.53	19.9275	19.7262	19.4225	20.0922	19.9732	19.8836	19.8246	2	TNLLQVC#ER
R.TNLLSGVTVSALSADTSLSSSSTGSAFAK.G	MAVS_MOUSE	19.4041	19.7322	19.5072	19.4548	19.4061	19.1744	19.1473	19.2797	8	TNLLSGVTVSALSADTSLSSSSTGSAFAK
R.TNNPLPLEQR.I	XPO7_MOUSE	19.1883	19.6324	19.1716	19.1723	19.338	19.428	19.1581	19.2108	1	TNNPLPLEQR
R.TNPAAALK.E	PPM1F_MOUSE	20.0457	20.332	20.1207	20.0742	20.4153	20.4844	20.2518	20.3106	2	TNPAAALK
R.TNPFGESGGSTK.S	DP13A_MOUSE	19.3258	19.9174	19.4486	19.2329	19.4344	19.4124	19.1637	19.1485	1	TNPFGESGGSTK
R.TNQELQEINR.V	ANXA2_MOUSE	22.3834	22.6571	22.8343	22.4227	23.2259	23.5505	23.0348	23.2087	4	TNQELQEINR
R.TNQFFAIK.A	KPCT_MOUSE	17.3345	17.9435	17.5608	17.3259	17.9993	18.0917	17.737	17.8175	1	TNQFFAIK
R.TNQFSVTR.H	ERGI3_MOUSE	19.51	19.8272	19.5575	19.5493	20.1816	20.2031	19.9947	20.2155	2	TNQFSVTR
R.TNSDLVSLAK.E	CBR2_MOUSE	20.3224	20.256	20.6033	20.2259	20.8093	20.7685	20.8722	20.4671	2	TNSDLVSLAK
R.TNSTFNQVVLK.R	RL18_MOUSE	21.1013	21.3275	21.2209	20.9784	21.5082	21.5072	21.2846	21.2374	4	TNSTFNQVVLK
R.TNSTFNQVVLKR.L	RL18_MOUSE	18.0345	18.2841	18.0271	17.9989	18.4504	18.3821	18.2971	18.0972	1	TNSTFNQVVLKR
R.TNTSSVTTTITQATATANTANTENSPQALHNSQFLLTR.L	KCMF1_MOUSE	16.3693	16.3428	16.2943	16.331	16.723	16.6391	16.5123	16.6561	2	TNTSSVTTTITQATATANTANTENSPQALHNSQFLLTR
R.TNTVPFDLVPHEDGVAVSVR.V	MUL1_MOUSE	17.1292	19.5081	17.0579	16.4935	18.6944	17.152	17.0109	17.0689	1	TNTVPFDLVPHEDGVAVSVR
R.TNVGYNPSPGDEVPVQGVAITFEPK.D	CACB1_MOUSE	20.6977	20.7006	20.8706	20.5706	20.8125	20.5341	20.7216	20.4063	6	TNVGYNPSPGDEVPVQGVAITFEPK
R.TNVIQSLLAR.R	SAC1_MOUSE	18.392	18.6694	18.5488	18.3778	18.5	18.4226	18.3299	18.4784	2	TNVIQSLLAR
R.TPAASAVNLAGAR.T	SRRM2_MOUSE	18.4289	18.7521	18.7081	18.52	18.7113	18.697	18.5755	18.4091	1	TPAASAVNLAGAR
R.TPAEALASFDYIVR.E	PGES2_MOUSE	15.1879	15.5387	15.3965	14.9874	15.3962	15.2965	15.2155	15.0514	1	TPAEALASFDYIVR
R.TPAGLAPTNLSSSR.M	SRRM2_MOUSE	16.8491	16.9765	16.9844	16.905	17.3787	17.6938	17.4915	17.4849	1	TPAGLAPTNLSSSR
R.TPAPSPQTSLPNPITYLTK.A	NDUBA_MOUSE	20.6594	21.0664	20.7992	20.7431	20.5823	20.4528	20.2304	20.4061	10	TPAPSPQTSLPNPITYLTK
R.TPATEEAEYLVSR.L	AT2L2_MOUSE	18.3963	18.7785	18.2781	18.333	18.4744	18.5129	18.2538	18.4303	1	TPATEEAEYLVSR
R.TPC#EEILVK.H	FLNA_MOUSE	18.9094	19.204	19.2032	19.0255	19.3618	19.5928	19.2461	19.2832	1	TPC#EEILVK
R.TPC@TVSC@NIPVVSGK.E	FIBB_MOUSE	18.117	18.3116	18.3559	18.0097	20.2652	20.2498	19.3096	18.5548	1	TPC@TVSC@NIPVVSGK
R.TPEASVMNEDPISNLC#RPPLR.S	TOIP1_MOUSE	18.2797	18.5002	18.4553	18.3884	18.5515	18.4816	18.4136	18.4141	2	TPEASVMNEDPISNLC#RPPLR
R.TPEEANAGEK.V	CPZIP_MOUSE	20.7391	20.8298	20.8812	20.7953	20.9799	21.0526	20.9313	20.7359	1	TPEEANAGEK
R.TPEELSAIK.Q	ANXA5_MOUSE	20.5353	20.8203	21.0881	20.7539	21.5961	22.1279	21.4763	21.6279	1	TPEELSAIK
R.TPEIVTVNSIGQLK.I	NUP43_MOUSE	18.2678	18.4363	18.3758	18.3003	18.7127	18.7354	18.5355	18.3786	1	TPEIVTVNSIGQLK
R.TPENFPC@K.N	PLMN_MOUSE	20.4124	20.5839	20.4129	20.2758	21.4393	21.509	20.885	20.5604	2	TPENFPC@K
R.TPEQC#PSVVSLLSESYNPHVR.Y	PSMD1_MOUSE	17.7019	17.8494	17.8243	17.8357	18.3721	18.6458	18.211	18.5795	2	TPEQC#PSVVSLLSESYNPHVR
R.TPEQVTEIANR.G	TIM50_MOUSE	19.6213	20.1564	19.8008	19.6385	19.9157	19.7888	19.7978	19.606	1	TPEQVTEIANR
R.TPERPPAR.I	TRI72_MOUSE	22.6139	22.5921	22.8011	22.6631	23.0505	22.839	22.858	22.8068	1	TPERPPAR
R.TPFGAYGGLLK.D	THIM_MOUSE	20.7828	21.3759	20.9611	20.6298	20.6048	20.287	20.1546	20.3856	4	TPFGAYGGLLK
R.TPIGSFLGSLASQPATK.L	THIL_MOUSE	20.5295	21.0963	20.6028	20.6409	20.2555	20.2418	20.0997	20.4301	9	TPIGSFLGSLASQPATK
R.TPIPWLSSGEHVDYNVDVGIPLDGETEEL.-	MYOZ1_MOUSE	18.5602	18.6823	18.7618	18.6638	18.691	18.3967	18.4935	18.4163	16	TPIPWLSSGEHVDYNVDVGIPLDGETEEL
R.TPITVVR.Q	GELS_MOUSE	19.5111	19.557	19.7898	19.4143	20.8959	20.5737	20.4964	20.1775	1	TPITVVR
R.TPLC#GHC#NNVIR.G	LDB3_MOUSE	22.7672	22.9522	22.8436	22.7237	23.1457	22.923	22.7171	22.814	5	TPLC#GHC#NNVIR
R.TPLC@GHC#NNVIR.G	LDB3_MOUSE	20.4156	20.687	20.4354	20.343	20.4825	20.3941	20.2466	20.3235	2	TPLC@GHC#NNVIR
R.TPLDLAAFK.G	ANR28_MOUSE	16.301	16.3744	16.3455	16.2072	16.4772	16.3496	16.2467	16.3147	1	TPLDLAAFK
R.TPLEDPNRR.Y	KPBB_MOUSE	19.5331	19.5826	19.5707	19.5222	19.5518	19.5467	19.6129	19.4962	1	TPLEDPNRR
R.TPLQHELPAWSDSPSAFK.A	NT5D3_MOUSE	17.3241	17.8121	17.4816	17.3329	17.586	17.6215	17.3927	17.4689	1	TPLQHELPAWSDSPSAFK
R.TPLTHALPGLSEQEGQK.T	GPC1_MOUSE	20.0154	20.1184	20.0971	19.9965	20.4267	20.2887	20.1672	20.0081	2	TPLTHALPGLSEQEGQK
R.TPNGIVVAGK.H	KPBB_MOUSE	23.1969	23.197	23.0714	23.2012	23.1652	23.203	23.1496	23.1937	4	TPNGIVVAGK
R.TPNGVVLAPVQLGK.W	DYHC1_MOUSE	18.8906	19.548	19.0962	18.9026	19.4445	19.911	19.2577	19.5276	2	TPNGVVLAPVQLGK
R.TPNKIDLYDVR.R	CA2D1_MOUSE	21.8275	21.8236	21.9671	21.8539	21.9347	21.9133	21.9387	21.7791	2	TPNKIDLYDVR
R.TPPEAIALC#SR.L	GSK3B_MOUSE	19.5238	19.6221	19.6845	19.4018	19.5415	19.3169	19.3892	19.2419	2	TPPEAIALC#SR
R.TPPEFYDR.V	KPBB_MOUSE	22.3272	22.766	22.4619	22.3932	22.5698	22.5369	22.5386	22.5889	1	TPPEFYDR
R.TPQDSPM*YPVVPVHLDGTF.-	ECP2_MOUSE	17.5199	17.835	17.6633	17.6583	18.2919	18.2939	18.2442	18.0918	1	TPQDSPM*YPVVPVHLDGTF
R.TPSDDLPWGDLTLNK.C	JSPR1_MOUSE	19.1022	19.9103	19.1766	18.9716	19.2945	19.4724	19.4729	19.4649	1	TPSDDLPWGDLTLNK
R.TPSLISGIPTPPSLPSNSK.M	TBX15_MOUSE	18.2269	18.2813	18.4336	18.2283	18.2542	18.2202	18.323	17.9295	1	TPSLISGIPTPPSLPSNSK
R.TPSLLEQEVKPSTELEYLGPDEND.-	GLUT4_MOUSE	17.8452	17.9245	17.8082	17.6475	18.0838	17.7145	17.6601	17.8247	2	TPSLLEQEVKPSTELEYLGPDEND
R.TPSNDLYKPLRAEGAK.F	PDC6I_MOUSE	21.0562	20.8942	20.9561	21.2135	21.2887	21.2638	21.1706	21.2066	1	TPSNDLYKPLRAEGAK
R.TPTGEMK.I	MYL4_MOUSE	20.3745	20.7817	20.6059	20.4105	21.9134	21.9813	21.5664	21.2036	2	TPTGEMK
R.TPTQTNGSNVPFKPR.G	GTF2I_MOUSE	18.0298	18.0357	18.4803	18.0578	18.4868	18.4417	18.4011	18.175	1	TPTQTNGSNVPFKPR
R.TPVQEEIIEVK.V	TITIN_MOUSE	22.1384	22.1496	21.9652	21.8191	21.9804	21.7225	21.8503	21.587	2	TPVQEEIIEVK
R.TPVTGYFVDLK.E	MYOM1_MOUSE	21.637	21.6037	21.7456	21.639	21.5629	21.5241	21.5454	21.3608	6	TPVTGYFVDLK
R.TPVVEGLTEGEEEELRAELAK.V	TPD54_MOUSE	20	20.2737	20.0747	20.0904	20.4118	20.4597	20.1852	20.2601	2	TPVVEGLTEGEEEELRAELAK
R.TPYNILSSPDYVGVTK.G	LAMA2_MOUSE	20.4172	20.7332	20.8743	20.4643	20.3756	20.5858	20.4843	20.4408	4	TPYNILSSPDYVGVTK
R.TQALSHASSAISK.H	HOME1_MOUSE	18.6034	18.7278	18.7597	18.4156	18.8936	18.7528	18.6902	18.4257	1	TQALSHASSAISK
R.TQAM*C#R.G	MYH1_MOUSE	24.5353	24.7287	24.7217	24.3973	24.916	24.0913	24.084	24.6703	20	TQAM*C#R
R.TQAM*C@R.G	MYH1_MOUSE	19.8687	20.1501	20.0016	19.3871	20.1244	19.3442	19.347	19.7867	1	TQAM*C@R
R.TQAMC#R.G	MYH1_MOUSE	22.733	22.952	22.8148	22.5615	23.0847	22.3933	22.3308	22.8578	5	TQAMC#R
R.TQC#ALAASK.L	VPS35_MOUSE	19.7734	20.1811	19.9298	19.8946	20.0691	20.2839	19.8666	19.9875	1	TQC#ALAASK
R.TQC#HEFTALPEDLK.M	NRAP_MOUSE	18.4617	18.4604	18.4772	18.4374	18.7501	18.5996	18.4564	18.5234	1	TQC#HEFTALPEDLK
R.TQDATGPELILPASIEFR.E	AFAD_MOUSE	15.9242	17.1019	16.0596	16.0777	16.4634	16.32	16.0293	16.3989	1	TQDATGPELILPASIEFR
R.TQDENPVVHFFK.N	MBP_MOUSE	20.5933	20.7919	20.5388	20.7398	20.3931	20.7073	20.5595	20.355	2	TQDENPVVHFFK
R.TQDLPGVK.L	RT12_MOUSE	19.0456	19.2681	18.9695	18.8224	19.0665	18.8588	18.8114	18.7906	1	TQDLPGVK
R.TQEEAPSDLNPPPAEPEEHLGDLR.D	EH1L1_MOUSE	19.0043	18.8886	19.0196	18.7858	19.0747	18.8565	18.9687	18.9057	2	TQEEAPSDLNPPPAEPEEHLGDLR
R.TQEEIVAK.V	PDIA4_MOUSE	18.9431	19.7832	19.102	19.3422	19.3742	19.9399	19.237	19.4957	1	TQEEIVAK
R.TQEETDDPSVIGEFK.G	DYSF_MOUSE	20.9746	21.2348	21.1436	21.0483	21.4464	21.4109	21.2929	21.2382	1	TQEETDDPSVIGEFK
R.TQEIESLASSVGAK.D	AKAP9_MOUSE	18.0075	18.3686	18.1556	18.0017	18.1903	18.146	18.1172	17.8747	1	TQEIESLASSVGAK
R.TQFGDKIHNFGVIQEK.L	ACADV_MOUSE	19.5387	19.5993	19.5374	19.5252	19.3106	19.1935	19.1325	19.1143	1	TQFGDKIHNFGVIQEK
R.TQFPTLDIEVDGGVGPDTVQK.C	RPE_MOUSE	18.2356	18.4453	18.2769	18.2041	18.3443	18.1636	18.0612	18.0194	1	TQFPTLDIEVDGGVGPDTVQK
R.TQGVPAVLK.V	HCFC1_MOUSE	19.6768	19.9225	19.7461	19.7142	19.8975	20.0351	19.7864	19.7022	2	TQGVPAVLK
R.TQGVSTTDLVGR.M	PCY2_MOUSE	18.0017	18.1214	18.1298	18.065	18.0331	18.0822	18.054	18.1329	1	TQGVSTTDLVGR
R.TQLAPHSEQM*R.E	APOA1_MOUSE	20.9064	21.1644	20.9525	20.9779	21.6705	21.6022	21.1998	21.0765	3	TQLAPHSEQM*R
R.TQLAPHSEQMR.E	APOA1_MOUSE	20.529	20.8083	20.8119	20.6038	21.8032	21.9615	21.3589	21.0579	2	TQLAPHSEQMR
R.TQLASWSDPTEETGPVAGILDTETLEK.V	PLEC_MOUSE	20.6468	20.5889	20.7458	20.5566	20.7398	20.7048	20.6054	20.5973	3	TQLASWSDPTEETGPVAGILDTETLEK
R.TQLEENISQLR.H	MIC26_MOUSE	21.9221	22.1437	22.1023	21.7152	21.7343	21.4662	21.5714	21.5975	4	TQLEENISQLR
R.TQLEFHPR.G	MID49_MOUSE	19.3132	19.4325	19.3674	19.3211	19.5347	19.2419	19.095	19.0384	1	TQLEFHPR
R.TQLGDC@SGIGDPTHYGYSTGQPC@VFIK.M	AT1B2_MOUSE	19.3555	19.3303	19.4747	19.2696	19.7663	19.6917	19.6365	19.3404	2	TQLGDC@SGIGDPTHYGYSTGQPC@VFIK
R.TQLQLLQK.K	GOGA3_MOUSE	17.7368	17.999	17.6041	17.6354	17.7921	17.7403	17.5693	17.7609	1	TQLQLLQK
R.TQLVSNLK.K	AATM_MOUSE	23.4495	24.5632	23.757	23.4111	23.5814	23.3654	23.0792	23.4493	6	TQLVSNLK
R.TQLVSNLKK.E	AATM_MOUSE	25.9983	26.5111	26.2611	25.96	25.9164	25.4703	25.5383	25.8348	8	TQLVSNLKK
R.TQNNEIVVLGMPR.T	EH1L1_MOUSE	18.8546	18.6506	19.0527	18.5009	18.8718	18.1704	18.6644	18.3689	1	TQNNEIVVLGMPR
R.TQNPMVTGTSVLGVK.F	PSB4_MOUSE	18.1471	18.5049	18.3244	18.2787	18.4756	18.3878	18.3057	18.2538	2	TQNPMVTGTSVLGVK
R.TQNVLGEK.G	RS3_MOUSE	20.0063	20.1126	20.1918	19.9507	20.4237	20.4776	20.2845	20.2174	2	TQNVLGEK
R.TQPPPKLPVGPSHK.L	NDUA7_MOUSE	22.6968	23.3447	22.7555	22.8472	22.6344	22.6466	22.3298	22.4738	6	TQPPPKLPVGPSHK
R.TQQHYYDKC@PK.R	PYGL_MOUSE	18.3801	18.8026	18.2864	18.5072	18.3357	18.6526	18.1728	18.3967	1	TQQHYYDKC@PK
R.TQQHYYEK.D	PYGM_MOUSE	25.4235	25.7145	25.6817	25.4912	25.3671	25.485	25.356	25.2431	6	TQQHYYEK
R.TQQHYYEKD.P	PYGM_MOUSE	21.2441	21.452	21.3305	21.1924	21.3376	21.3729	21.2281	21.0794	3	TQQHYYEKD
R.TQQHYYEKDPK.R	PYGM_MOUSE	25.3246	25.2709	25.3858	25.3186	25.1669	25.0894	25.0845	24.9098	25	TQQHYYEKDPK
R.TQQHYYEKDPKR.I	PYGM_MOUSE	23.1019	22.5441	22.857	23.1379	22.8113	22.8115	22.8742	22.8376	10	TQQHYYEKDPKR
R.TQQNLSWEEIAK.K	COQ5_MOUSE	17.9406	18.424	18.1772	17.8766	17.9596	17.7132	17.6611	17.8378	1	TQQNLSWEEIAK
R.TQQNLSWEEIAKK.Y	COQ5_MOUSE	20.1334	20.4176	20.324	20.1391	20.1824	19.8545	19.9155	20.0214	1	TQQNLSWEEIAKK
R.TQQQVEAEVSNIKK.T	CSN7B_MOUSE	20.4763	20.5609	20.449	20.7106	20.7067	20.515	20.4191	20.3982	3	TQQQVEAEVSNIKK
R.TQSLQLPK.D	THNS2_MOUSE	21.6102	21.8908	21.7619	21.6695	21.7196	21.6766	21.601	21.582	2	TQSLQLPK
R.TQSNLPTSLEGLSNLSDVDLSC#NDLTR.V	FLII_MOUSE	13.9862	14.5754	14.1997	14.3266	15.0527	14.8999	14.7134	14.7174	1	TQSNLPTSLEGLSNLSDVDLSC#NDLTR
R.TQSSASLAASYAAQQHPQAAASYR.G	RBM14_MOUSE	18.0506	18.2425	18.0207	18.3288	18.0807	18.4015	18.0768	18.082	1	TQSSASLAASYAAQQHPQAAASYR
R.TQTAIASEDMPNTLTEAEK.L	SPTB2_MOUSE	17.9143	18.0475	18.2429	17.8618	18.378	18.4198	18.1939	18.2013	1	TQTAIASEDMPNTLTEAEK
R.TQTAVSIVEEDLK.L	TGO1_MOUSE	17.8207	18.1698	17.891	17.6693	18.1696	18.1355	17.8657	17.9622	1	TQTAVSIVEEDLK
R.TQTPPLGQTPQLGLK.T	IF4G2_MOUSE	17.8654	18.1983	17.9819	18.1376	18.048	18.359	17.9526	18.0587	1	TQTPPLGQTPQLGLK
R.TQVELLEPPTPELK.R	GYS1_MOUSE	22.1694	22.3949	22.3643	22.1734	22.3579	22.3318	22.184	22.2762	7	TQVELLEPPTPELK
R.TQVELLEPPTPELKR.T	GYS1_MOUSE	23.4861	23.4373	23.6113	23.4945	23.5633	23.3968	23.5014	23.4683	12	TQVELLEPPTPELKR
R.TQVPEVFLSK.V	VTDB_MOUSE	21.1592	21.3573	21.1689	21.1545	21.8381	21.904	21.4595	21.314	6	TQVPEVFLSK
R.TQVSAIVQR.K	TRI16_MOUSE	18.4302	18.7186	18.5054	18.3739	18.7465	18.5664	18.5968	18.4148	1	TQVSAIVQR
R.TQVVDC#GEYTC#K.A	TITIN_MOUSE	21.5381	21.8195	21.6688	21.5138	21.676	21.3216	21.3365	21.1799	4	TQVVDC#GEYTC#K
R.TQYSSAMLESLLPGIR.D	PSA_MOUSE	15.2717	15.5686	15.1093	15.3558	15.6694	15.3391	15.3682	15.4859	2	TQYSSAMLESLLPGIR
R.TREEIQEVR.S	ODPA_MOUSE	21.8699	22.5227	21.9082	21.7111	21.9385	21.6716	21.594	21.6348	2	TREEIQEVR
R.TRPAANPIQFTLNK.E	RIR1_MOUSE	18.7761	18.9342	18.829	18.8947	19.0893	19.3919	19.0501	18.8531	1	TRPAANPIQFTLNK
R.TRPPEGYDTVTLYPK.A	PDLI3_MOUSE	22.424	22.5235	22.5242	22.5689	22.9754	22.9252	22.8151	22.8531	6	TRPPEGYDTVTLYPK
R.TRPPEGYDTVTLYPKA.-	PDLI3_MOUSE	18.8962	18.4437	18.7719	18.7895	19.4223	18.7329	19.1622	18.8018	1	TRPPEGYDTVTLYPKA
R.TRPTVAAGAVGLAQR.A	ACADM_MOUSE	22.7521	23.1024	22.937	22.6433	22.3101	22.281	22.074	22.2849	9	TRPTVAAGAVGLAQR
R.TRTEELIAQTK.Q	NEUL_MOUSE	18.2562	18.5245	18.378	18.2016	18.7012	18.6256	18.4026	18.4359	1	TRTEELIAQTK
R.TSAC#GLFSVC#YPR.A	2AAB_MOUSE	16.6366	16.8132	16.8005	16.6625	16.9493	16.7176	16.6994	16.6543	2	TSAC#GLFSVC#YPR
R.TSAIPASVNLADSR.T	SRRM2_MOUSE	17.24	18.1388	17.172	17.2224	17.7212	17.6945	17.3793	17.5126	1	TSAIPASVNLADSR
R.TSATLSIM*APQVVFQQPLQNLQAEEGSM*ASLR.C	OBSCN_MOUSE	15.6478	15.5224	15.5753	15.8163	15.7236	15.4837	15.7371	15.5503	1	TSATLSIM*APQVVFQQPLQNLQAEEGSM*ASLR
R.TSATQVPALLVNC#K.C	NRIP2_MOUSE	18.8356	18.8255	18.692	18.7922	18.674	18.638	18.6756	18.5755	1	TSATQVPALLVNC#K
R.TSC#GSPNYAAPEVISGR.L	AAPK1_MOUSE	20.6732	20.9066	20.785	20.7782	20.9128	20.9967	20.7703	20.8169	3	TSC#GSPNYAAPEVISGR
R.TSDFDTVFFVR.Q	MYPC2_MOUSE	21.0951	20.8321	21.1784	21.199	20.86	20.8564	20.9098	20.4926	4	TSDFDTVFFVR
R.TSDKSPR.Q	SYPL2_MOUSE	16.7688	16.6153	16.9322	16.9237	16.8764	16.7545	16.6602	16.6134	1	TSDKSPR
R.TSDQTWVK.L	DYHC1_MOUSE	20.7352	20.9703	20.8264	20.603	21.088	21.0843	20.9166	21.0013	2	TSDQTWVK
R.TSDSDQQTYLFQR.G	OPTN_MOUSE	17.8187	17.9052	17.9421	17.7046	17.8772	17.6405	17.7802	17.5776	1	TSDSDQQTYLFQR
R.TSEIQGANQLLELFDLGK.Y	MGDP1_MOUSE	15.5306	15.6379	15.5891	15.7489	15.6098	15.3967	15.6133	15.3736	1	TSEIQGANQLLELFDLGK
R.TSELEAASSVR.E	TITIN_MOUSE	23.1892	23.0188	23.1513	23.2841	23.1956	23.2222	23.1537	22.8374	3	TSELEAASSVR
R.TSFDEM*LPGTHFQR.V	ODO1_MOUSE	21.6821	21.6902	21.8474	21.7582	21.5962	21.4371	21.6206	21.1538	1	TSFDEM*LPGTHFQR
R.TSFDEMLPGTHFQR.V	ODO1_MOUSE	19.3126	19.5887	19.5068	19.4289	19.3709	19.201	19.0728	19.1748	1	TSFDEMLPGTHFQR
R.TSGAQAR.K	SMTL2_MOUSE	23.3021	23.3462	23.3533	23.3347	23.2837	23.037	23.1018	22.9481	3	TSGAQAR
R.TSGGAGGLGSLR.S	DESM_MOUSE	24.6377	24.5455	24.6907	24.6212	25.1229	24.9529	24.981	25.1384	10	TSGGAGGLGSLR
R.TSGLQGEFDAR.Q	ERMP1_MOUSE	19.5601	19.6615	19.6298	19.369	19.5562	19.5983	19.5284	19.3985	1	TSGLQGEFDAR
R.TSIDAYDNFDNISLAQR.L	CLH1_MOUSE	19.2587	19.3601	19.3426	19.1993	19.6104	19.7397	19.4932	19.4666	2	TSIDAYDNFDNISLAQR
R.TSILRPGGSEDASAM*LK.Q	THOP1_MOUSE	21.5063	21.7256	21.7039	21.6191	21.9077	21.8696	21.7458	21.4565	2	TSILRPGGSEDASAM*LK
R.TSLDLYANVIH.C	IDHG1_MOUSE	19.0649	19.394	19.1373	19.1393	19.0103	19.0315	18.93	18.8766	1	TSLDLYANVIH
R.TSLDLYANVIHC#K.S	IDHG1_MOUSE	20.6507	20.6395	20.8831	20.77	20.7451	20.5792	20.7333	20.2054	2	TSLDLYANVIHC#K
R.TSLEDEEVFEQK.H	MTU1_MOUSE	19.7142	19.8447	19.7806	19.5343	19.7612	19.4657	19.4848	19.4992	1	TSLEDEEVFEQK
R.TSLEVPEINALLLVPK.E	THOC6_MOUSE	15.228	15.942	15.3957	15.3299	15.5207	15.3093	15.2443	15.3344	1	TSLEVPEINALLLVPK
R.TSLFSHEEQKK.T	CMYA5_MOUSE	18.5741	18.5535	18.6964	18.3461	18.7803	18.4516	18.6464	18.4217	1	TSLFSHEEQKK
R.TSLGPNGLDK.M	TCPE_MOUSE	20.574	20.4913	20.632	20.4074	20.9374	21.0085	20.7358	20.8411	2	TSLGPNGLDK
R.TSLVASQDC#TPLGSNMSDQEQLLNVENQR.R	SVIL_MOUSE	16.1864	15.9714	15.8905	16.0703	16.0813	15.8862	15.9336	16.0858	1	TSLVASQDC#TPLGSNMSDQEQLLNVENQR
R.TSMLSPK.S	VPS35_MOUSE	19.7012	19.9001	19.9445	19.7441	19.9396	19.8985	19.7955	19.6657	2	TSMLSPK
R.TSNSPTPDDELFQTLAK.V	CBPN_MOUSE	17.9075	17.924	17.9756	17.8831	18.3898	18.3009	18.1196	17.6438	1	TSNSPTPDDELFQTLAK
R.TSPSKPSSAPALKPGPK.T	MAP4_MOUSE	23.6085	23.6568	23.7582	23.3716	24.2638	24.057	24.0599	24.0876	3	TSPSKPSSAPALKPGPK
R.TSPTFFPK.D	LYAG_MOUSE	19.7912	19.9768	19.7907	19.8003	20.2616	20.1988	20.1493	19.9617	2	TSPTFFPK
R.TSPTGPK.N	MARE3_MOUSE	19.9341	20.0278	20.0133	19.8554	20.3023	20.2029	20.1764	20.0317	1	TSPTGPK
R.TSPYPGSK.V	NUDT9_MOUSE	17.2767	17.5173	17.3976	17.202	17.5744	17.4763	17.5431	17.4101	1	TSPYPGSK
R.TSQLNVGTSTDVSLK.I	FLNC_MOUSE	23.9086	23.9675	23.8791	23.8092	24.1388	23.8341	23.8101	23.9264	22	TSQLNVGTSTDVSLK
R.TSQSEETR.V	KCC2B_MOUSE	23.1341	23.149	23.2549	23.0133	23.5325	23.4031	23.3395	23.2995	4	TSQSEETR
R.TSRPENAIIYSNNEDFQVGQAK.V	TKT_MOUSE	20.1027	20.1502	20.2736	20.0677	20.7596	21.2267	20.6626	20.8682	2	TSRPENAIIYSNNEDFQVGQAK
R.TSSAQVEGGVHSLHSYEK.R	IMDH2_MOUSE	18.6397	18.7525	18.8087	18.624	18.9245	18.8231	18.862	18.6895	1	TSSAQVEGGVHSLHSYEK
R.TSSESIVSVPASSTSGSPSR.V	ABLM2_MOUSE	18.2032	18.479	18.1795	18.2121	18.3948	18.5112	18.2717	18.3348	1	TSSESIVSVPASSTSGSPSR
R.TSSPSSAGSVSLGHYTPTSR.S	ABLM2_MOUSE	17.3423	17.5885	17.3958	17.4628	17.8972	17.9209	17.6683	17.7712	2	TSSPSSAGSVSLGHYTPTSR
R.TSSVTLQTITAQNAAVQAVK.A	MIC60_MOUSE	23.0889	23.2588	23.1864	22.9742	22.9728	22.7642	22.8462	22.8347	22	TSSVTLQTITAQNAAVQAVK
R.TSTADYAM*FR.V	FIBG_MOUSE	19.1567	19.4176	19.4307	19.2182	19.7674	19.5419	19.2467	18.9711	1	TSTADYAM*FR
R.TSTADYAMFR.V	FIBG_MOUSE	19.8999	20.0449	20.0095	19.857	21.2986	21.0744	20.6126	20.0216	1	TSTADYAMFR
R.TSTESEVLK.Y	C1TC_MOUSE	21.2584	21.4399	21.4066	20.9953	21.4408	21.406	21.2101	21.2038	1	TSTESEVLK
R.TSTLSQVLR.E	F1142_MOUSE	18.8307	19.4375	18.8895	18.6656	18.8639	18.7667	18.6944	18.6888	1	TSTLSQVLR
R.TSTSAVPNLFVPLNTNPK.E	ADDA_MOUSE	18.0505	18.2852	18.2926	18.073	18.5277	18.7021	18.4576	18.4091	1	TSTSAVPNLFVPLNTNPK
R.TSTSQAIFR.L	SYDC_MOUSE	19.0887	19.5498	19.0638	18.8424	19.1736	19.3284	19.0677	19.2206	2	TSTSQAIFR
R.TSVETALR.A	CAZA2_MOUSE	22.9372	22.6841	22.7987	22.7676	22.6821	22.7899	22.6768	22.6187	1	TSVETALR
R.TSVGPVIQK.M	COQ7_MOUSE	21.7148	22.2352	21.7666	21.589	21.7399	21.7135	21.605	21.7652	3	TSVGPVIQK
R.TSVNLFPTISVGPSVDSSC#ER.S	FHOD1_MOUSE	18.5863	18.707	18.645	18.5179	18.9926	18.8124	18.7564	18.8081	3	TSVNLFPTISVGPSVDSSC#ER
R.TSVPESIASAGTGSPSK.I	LIMC1_MOUSE	20.9748	20.9613	21.1276	20.9042	21.2639	21.2184	21.143	20.9441	3	TSVPESIASAGTGSPSK
R.TSVSLAWSVPEDEGGSK.V	TITIN_MOUSE	20.4552	20.4789	20.567	20.4824	20.748	20.8333	20.6234	20.3515	2	TSVSLAWSVPEDEGGSK
R.TSYYENVIK.A	SYYC_MOUSE	20.6839	20.8889	20.7547	20.5918	20.6656	20.6874	20.5317	20.4914	2	TSYYENVIK
R.TTAGTYSSPPPASYSTLQAPALSVTGPITANSEQIAR.L	TM1L2_MOUSE	17.569	18.1011	17.4943	17.4452	17.7534	17.5561	17.3977	17.8437	3	TTAGTYSSPPPASYSTLQAPALSVTGPITANSEQIAR
R.TTAHFPHPPQC#TLLVK.D	EMC1_MOUSE	18.4861	18.73	18.6511	18.6348	18.7825	18.8599	18.7758	18.4911	1	TTAHFPHPPQC#TLLVK
R.TTALLLPGIIK.A	GCYA1_MOUSE	15.0893	15.3917	15.0933	14.874	15.0748	15.1739	14.8352	15.2305	2	TTALLLPGIIK
R.TTANAIYC#PPK.L	PSD11_MOUSE	20.1634	20.1718	20.0043	20.0466	20.0655	20.1784	19.9543	20.1079	2	TTANAIYC#PPK
R.TTARDPIYPPDPPIK.L	TITIN_MOUSE	19.8263	19.9033	19.8188	19.7989	20.0311	19.7342	19.7053	19.6681	1	TTARDPIYPPDPPIK
R.TTASMVSVLPQDPTKPC#VHFLTATPDPSR.S	SCRN2_MOUSE	15.4501	15.8597	15.8106	15.696	15.6644	15.7393	15.7716	15.5483	1	TTASMVSVLPQDPTKPC#VHFLTATPDPSR
R.TTDLLTDWEK.T	DYHC1_MOUSE	16.281	17.9676	16.4152	16.3481	16.9769	16.5402	16.6017	16.3963	1	TTDLLTDWEK
R.TTDM*AVTGFASPLSTGK.I	COFA1_MOUSE	20.5269	20.8259	20.753	20.6146	20.7221	20.6614	20.639	20.4917	3	TTDM*AVTGFASPLSTGK
R.TTELATADPFALAPFPSK.A	YJ005_MOUSE	15.7237	15.9616	15.9289	15.8156	16.3196	16.3296	16.0658	16.2747	2	TTELATADPFALAPFPSK
R.TTELQDELSHLR.S	MFR1L_MOUSE	18.6402	19.1075	18.7037	18.886	18.8512	18.6087	18.6104	18.4736	1	TTELQDELSHLR
R.TTELVMATLK.D	UQCC3_MOUSE	17.5256	17.5739	17.6766	17.5793	17.5339	17.3772	17.4008	17.2578	1	TTELVMATLK
R.TTETQVLVASAQK.K	SYHC_MOUSE	21.3874	21.5757	21.582	21.4461	21.6035	21.6222	21.5092	21.4102	2	TTETQVLVASAQK
R.TTETQVLVASAQKK.L	SYHC_MOUSE	20.3052	20.3881	20.4648	20.3036	20.5061	20.3503	20.4913	20.2714	3	TTETQVLVASAQKK
R.TTGASFEK.A	SCAM1_MOUSE	19.9908	20.1394	20.0638	19.9259	20.3504	20.3659	20.2264	20.123	1	TTGASFEK
R.TTGIVLDSG.D	ACTA_MOUSE	19.6036	19.9297	19.6274	19.7205	19.6895	19.5118	19.4201	19.2337	1	TTGIVLDSG
R.TTGIVLDSGD.G	ACTA_MOUSE	20.0911	20.1689	20.0713	20.0536	20.0948	19.9295	19.877	19.7756	2	TTGIVLDSGD
R.TTGIVLDSGDGVTH.N	ACTA_MOUSE	23.9031	24.3512	24.3514	24.0519	24.0033	23.9053	23.7466	23.467	7	TTGIVLDSGDGVTH
R.TTGIVLDSGDGVTHN.V	ACTA_MOUSE	17.8331	18.0474	17.7637	17.5481	17.447	17.6039	17.0899	17.3713	1	TTGIVLDSGDGVTHN
R.TTGIVLDSGDGVTHNV.P	ACTA_MOUSE	18.1753	18.6501	18.277	18.3777	18.645	18.4046	18.1951	18.2525	1	TTGIVLDSGDGVTHNV
R.TTGIVLDSGDGVTHNVP.I	ACTS_MOUSE	17.1477	17.9095	17.0312	17.3713	16.9663	16.7518	16.1786	16.6067	1	TTGIVLDSGDGVTHNVP
R.TTGIVLDSGDGVTHNVPI.Y	ACTA_MOUSE	18.7778	19.3211	18.8102	18.791	18.7288	18.5608	18.5386	18.3785	1	TTGIVLDSGDGVTHNVPI
R.TTGIVLDSGDGVTHNVPIY.E	ACTS_MOUSE	20.2983	21.33	20.3207	20.3567	20.7054	20.2632	20.113	20.0241	4	TTGIVLDSGDGVTHNVPIY
R.TTGIVLDSGDGVTHNVPIYE.G	ACTA_MOUSE	19.1859	19.495	19.4337	19.2431	19.4957	19.506	19.3181	19.1337	1	TTGIVLDSGDGVTHNVPIYE
R.TTGIVLDSGDGVTHNVPIYEG.Y	ACTA_MOUSE	21.0133	21.169	21.1284	21.0522	21.1718	21.1226	21.1275	20.8329	7	TTGIVLDSGDGVTHNVPIYEG
R.TTGIVLDSGDGVTHNVPIYEGY.A	ACTA_MOUSE	20.7152	21.0755	20.9208	20.8111	21.0345	20.8903	20.8031	20.7235	9	TTGIVLDSGDGVTHNVPIYEGY
R.TTGIVLDSGDGVTHNVPIYEGYA.L	ACTC_MOUSE	18.8176	18.8806	18.9579	18.8308	18.9073	19.0352	18.7548	18.7145	3	TTGIVLDSGDGVTHNVPIYEGYA
R.TTGIVLDSGDGVTHNVPIYEGYAL.P	ACTC_MOUSE	16.9819	17.637	17.0023	17.1194	17.2298	16.9706	16.7256	16.8879	1	TTGIVLDSGDGVTHNVPIYEGYAL
R.TTGIVLDSGDGVTHNVPIYEGYALP.H	ACTA_MOUSE	17.9223	18.4719	18.0337	18.086	18.25	18.1328	17.9349	17.8869	2	TTGIVLDSGDGVTHNVPIYEGYALP
R.TTGIVLDSGDGVTHNVPIYEGYALPH.A	ACTA_MOUSE	26.4373	27.058	26.8593	26.6193	26.585	26.6329	26.3395	26.2528	88	TTGIVLDSGDGVTHNVPIYEGYALPH
R.TTGIVLDSGDGVTHNVPIYEGYALPHA.I	ACTA_MOUSE	19.5565	19.8111	19.6672	19.6546	19.7103	19.7785	19.4156	19.4896	6	TTGIVLDSGDGVTHNVPIYEGYALPHA
R.TTGIVLDSGDGVTHNVPIYEGYALPHAI.M	ACTA_MOUSE	16.0088	16.2961	16.1284	16.0651	16.7956	16.6694	16.2943	16.4586	1	TTGIVLDSGDGVTHNVPIYEGYALPHAI
R.TTGIVLDSGDGVTHNVPIYEGYALPHAIM*R.L	ACTA_MOUSE	23.6802	23.892	23.8996	23.9808	23.9017	23.5588	23.5956	23.4178	59	TTGIVLDSGDGVTHNVPIYEGYALPHAIM*R
R.TTGIVLDSGDGVTHNVPIYEGYALPHAIMR.L	ACTC_MOUSE	21.8791	21.8617	22.0591	22.0313	21.9205	21.8185	21.7819	21.5625	14	TTGIVLDSGDGVTHNVPIYEGYALPHAIMR
R.TTGIVM*DSGDGVTHTVPIYEGYALPH.A	ACTB_MOUSE	20.1374	20.6013	20.3259	20.0934	20.3885	20.5939	20.1348	20.2479	9	TTGIVM*DSGDGVTHTVPIYEGYALPH
R.TTGIVM*DSGDGVTHTVPIYEGYALPHAILR.L	ACTBL_MOUSE	17.6991	18.1172	17.7997	17.6885	17.8937	17.9978	17.5968	17.8178	2	TTGIVM*DSGDGVTHTVPIYEGYALPHAILR
R.TTGIVMDSGDGVTHTVPIYEGYALPH.A	ACTBL_MOUSE	18.6169	19.0094	18.8116	18.6192	18.9962	19.3422	18.8473	18.9302	2	TTGIVMDSGDGVTHTVPIYEGYALPH
R.TTGIVMDSGDGVTHTVPIYEGYALPHAILR.L	ACTG_MOUSE	17.0886	17.0819	17.336	17.081	17.6158	17.9218	17.4974	17.5596	1	TTGIVMDSGDGVTHTVPIYEGYALPHAILR
R.TTGVVLDSGDGVTHAVPIYEGFAM*PH.S	ACTZ_MOUSE	16.322	16.6966	16.4067	16.4904	16.6099	16.4799	16.1904	16.3869	2	TTGVVLDSGDGVTHAVPIYEGFAM*PH
R.TTHYGSLPQK.S	MBP_MOUSE	21.1217	21.5404	21.1274	20.9463	20.8185	21.0948	21.0439	21.0352	2	TTHYGSLPQK
R.TTIAQQVK.G	NSF_MOUSE	19.6028	19.6658	19.6872	19.5702	19.7789	19.8154	19.6684	19.7446	2	TTIAQQVK
R.TTIFSPEGR.L	PSA4_MOUSE	20.9435	21.1954	20.8793	21.0329	21.3334	21.3837	21.1049	21.2864	1	TTIFSPEGR
R.TTITTTTSSSTTVGSAR.A	MYADM_MOUSE	18.4896	18.4439	18.5819	18.1446	18.7579	18.4375	18.4686	18.1668	1	TTITTTTSSSTTVGSAR
R.TTLLPGLLK.T	SYFB_MOUSE	18.9183	19.1074	19.0883	18.9478	19.1712	19.2603	19.1043	19.021	3	TTLLPGLLK
R.TTLPDGHR.E	JPH2_MOUSE	20.3034	20.2985	20.3466	20.1564	20.5662	20.556	20.4197	20.5071	1	TTLPDGHR
R.TTM*SHYQQEK.K	MYOM1_MOUSE	21.8618	21.849	22.0365	21.9644	21.8069	21.6761	21.7008	21.5766	6	TTM*SHYQQEK
R.TTMSHYQQEK.K	MYOM1_MOUSE	22.0417	21.838	22.3074	21.9184	22.1448	21.9278	22.0866	21.7541	6	TTMSHYQQEK
R.TTMSHYQQEKK.R	MYOM1_MOUSE	19.1746	18.6842	19.125	19.225	19.0708	18.9145	19.0967	18.7642	2	TTMSHYQQEKK
R.TTNDLEDSYGQEWTYEQR.K	AT1A2_MOUSE	19.6894	19.7013	19.6379	19.5618	19.9079	19.7925	19.7447	19.5885	2	TTNDLEDSYGQEWTYEQR
R.TTNFAGILSQGLR.I	PARP1_MOUSE	16.2724	16.6334	16.4391	16.1244	16.4289	16.3099	16.3188	16.3162	1	TTNFAGILSQGLR
R.TTPMDSTGVPHVLEHTVLC#GSQK.Y	PREP_MOUSE	17.4347	17.5745	17.4098	17.3601	17.5378	17.4611	17.4136	17.5287	1	TTPMDSTGVPHVLEHTVLC#GSQK
R.TTPQTLSNLC#LK.I	AGO2_MOUSE	18.3362	18.3273	18.3883	18.2318	18.4832	18.3309	18.2706	18.2342	1	TTPQTLSNLC#LK
R.TTPSVVAFTADGER.L	GRP75_MOUSE	23.272	23.4278	23.4525	23.1804	23.3969	23.2468	23.1543	23.4212	4	TTPSVVAFTADGER
R.TTPSYVAFTDTER.L	HS71L_MOUSE	23.1176	23.0866	23.2296	23.056	23.2795	23.316	23.1852	23.2395	10	TTPSYVAFTDTER
R.TTRYDIDMTK.C	NDUS8_MOUSE	20.7223	20.4	20.7986	20.8378	20.5435	20.0945	20.3266	20.1807	1	TTRYDIDMTK
R.TTSAGTGGM*WR.F	SC61B_MOUSE	18.5758	18.8387	18.7569	18.8899	18.9134	19.357	18.7701	18.9819	2	TTSAGTGGM*WR
R.TTSAGTGGMWR.F	SC61B_MOUSE	20.0695	20.1362	20.2813	20.0392	20.2214	20.2342	20.0724	20.0107	2	TTSAGTGGMWR
R.TTTGNKVFGALK.G	RL5_MOUSE	20.9995	20.5815	20.9063	20.8431	21.4525	21.3248	21.3463	21.262	2	TTTGNKVFGALK
R.TTTGSYIANR.V	PSB6_MOUSE	20.9009	20.893	20.9228	20.8679	21.065	21.0934	21.0101	20.8896	2	TTTGSYIANR
R.TTTQFC#VSAPR.R	OBSCN_MOUSE	21.0351	21.1333	21.0168	21.2	21.0228	21.0971	20.9593	20.9341	3	TTTQFC#VSAPR
R.TTTTAVHIQPAQEQAR.K	TITIN_MOUSE	22.7383	23.0437	22.7891	22.6656	22.8516	22.8441	22.6704	22.5265	2	TTTTAVHIQPAQEQAR
R.TTTTAVHIQPAQEQARK.E	TITIN_MOUSE	18.8272	18.2322	18.5442	18.6518	19.2791	18.9111	19.2703	19.0872	1	TTTTAVHIQPAQEQARK
R.TTTVIFYPK.D	CHAC2_MOUSE	17.4771	17.6805	17.5642	17.5087	17.5862	17.4013	17.4175	17.4208	1	TTTVIFYPK
R.TTTWNDPR.V	BAG3_MOUSE	20.4837	20.5945	20.4932	20.6146	20.8368	20.8056	20.632	20.7065	1	TTTWNDPR
R.TTVGVDGSLYK.M	HXK1_MOUSE	17.2265	17.2588	17.4034	17.1134	18.2532	18.0665	18.0673	17.8624	1	TTVGVDGSLYK
R.TTVNNGTVLPK.K	EMAL1_MOUSE	19.9463	20.0757	20.1263	19.9289	20.2249	20.0756	20.161	19.9287	1	TTVNNGTVLPK
R.TTVSNVK.M	GPX3_MOUSE	21.1088	21.5949	21.3991	21.3333	21.2323	21.6521	21.0345	20.993	2	TTVSNVK
R.TTVVAQLK.Q	EIF3E_MOUSE	21.1133	20.9708	21.2816	20.7202	21.5849	21.237	21.4	20.9167	2	TTVVAQLK
R.TTVVM*TPR.S	THRB_MOUSE	17.2302	17.8749	17.2584	17.6724	18.0304	17.7968	17.3769	17.3097	1	TTVVM*TPR
R.TVAELSVQGNLTR.K	OBSCN_MOUSE	22.2076	22.2887	22.2373	22.5716	22.3048	22.5196	22.2948	22.2171	4	TVAELSVQGNLTR
R.TVAISDAAQLPQDYC#TTPGGTLFSTTPGGTR.I	4EBP2_MOUSE	15.0054	15.2577	15.3084	15.0125	15.2983	15.2063	15.0753	15.1229	1	TVAISDAAQLPQDYC#TTPGGTLFSTTPGGTR
R.TVALC#TC#K.A	CISD3_MOUSE	21.1072	21.4061	21.21	21.0516	21.0381	20.9128	20.8388	20.8709	4	TVALC#TC#K
R.TVALC@TC#K.A	CISD3_MOUSE	19.5142	20.1081	19.5985	19.7844	19.4838	19.5854	19.2807	19.5166	1	TVALC@TC#K
R.TVALC@TC@K.A	CISD3_MOUSE	19.3355	19.7133	19.5057	19.3296	19.5026	19.4751	19.3254	19.1999	1	TVALC@TC@K
R.TVAPALPR.R	LNP_MOUSE	19.8015	20.0039	20.0021	19.7069	20.059	20.046	19.9719	19.9184	1	TVAPALPR
R.TVATPLNQVANPNSAIFG.G	IF4H_MOUSE	17.6795	17.8848	17.5659	17.8455	17.6043	17.5097	17.487	17.2694	1	TVATPLNQVANPNSAIFG
R.TVATPLNQVANPNSAIFGGAR.P	IF4H_MOUSE	17.5083	17.893	17.7276	17.6571	17.7327	17.5556	17.6767	17.3207	1	TVATPLNQVANPNSAIFGGAR
R.TVATPLNQVANPNSAIFGGARPR.E	IF4H_MOUSE	20.1793	20.3884	20.3305	20.3205	20.4345	20.3958	20.3066	20.2052	4	TVATPLNQVANPNSAIFGGARPR
R.TVAVITSDGR.M	LSM8_MOUSE	19.5287	20.0948	19.616	19.6395	20.117	20.0659	19.6979	19.8961	1	TVAVITSDGR
R.TVDLGLTGDLGVVHPSLGDSANK.L	ACAD9_MOUSE	16.433	16.5946	16.5941	16.5216	16.486	16.2965	16.2008	16.2153	1	TVDLGLTGDLGVVHPSLGDSANK
R.TVDLSSHLAK.V	RPN1_MOUSE	19.6411	19.9282	19.7804	19.7512	19.8843	20.0169	19.743	19.7858	2	TVDLSSHLAK
R.TVDNLLEVSAR.H	HSPB2_MOUSE	22.5373	22.7482	22.5955	22.5095	23.0489	22.9305	22.9309	22.7814	4	TVDNLLEVSAR
R.TVEAFLK.E	EI2BB_MOUSE	19.3991	19.6048	19.5692	19.5048	19.8408	19.7976	19.7453	19.7397	2	TVEAFLK
R.TVEALYK.F	MPCP_MOUSE	25.2679	25.7825	25.3633	25.0826	25.164	24.9779	24.8292	25.1787	8	TVEALYK
R.TVEGALK.E	MIC60_MOUSE	21.361	21.6363	21.4451	21.1495	21.4225	21.0239	21.0148	21.2317	1	TVEGALK
R.TVEKPPK.F	SPTB1_MOUSE	18.908	19.3029	18.9755	18.7764	19.3043	19.5241	19.1173	19.2807	2	TVEKPPK
R.TVELLPDGAANLAK.L	CCD22_MOUSE	18.8309	18.9946	19.1487	19.1616	19.2925	19.2867	19.1611	18.8933	1	TVELLPDGAANLAK
R.TVENVTVFGTASASK.H	VAT1_MOUSE	20.5262	20.7439	20.6803	20.7132	20.8552	20.9508	20.7547	20.6846	2	TVENVTVFGTASASK
R.TVEVAVPADPANLDSEAK.I	ACACB_MOUSE	18.7908	18.9642	18.8721	18.7573	18.7586	18.5775	18.5991	18.4657	1	TVEVAVPADPANLDSEAK
R.TVEVPEDEVVR.N	LYRIC_MOUSE	19.5217	19.6255	19.6738	19.3282	19.7927	19.8186	19.7229	19.5199	1	TVEVPEDEVVR
R.TVFDVAVDELSLNPGK.Q	HXK2_MOUSE	17.7044	18.0341	17.7945	17.6193	17.9542	17.5639	17.6254	18.0963	3	TVFDVAVDELSLNPGK
R.TVFGELPSGGGTVEK.F	GALM_MOUSE	18.4398	18.6599	18.4102	18.4057	18.7347	18.6814	18.5563	18.5084	1	TVFGELPSGGGTVEK
R.TVFNSETPSR.Q	TOM1_MOUSE	19.281	19.4378	19.4041	19.1963	19.856	19.6554	19.6599	19.6365	1	TVFNSETPSR
R.TVGIVGNQPNVASGC#LDINSSVK.G	PCCB_MOUSE	19.9773	20.2366	20.0829	19.9635	19.7572	19.7343	19.6293	19.699	7	TVGIVGNQPNVASGC#LDINSSVK
R.TVGNIEELAAEC#K.S	DHR11_MOUSE	20.2811	20.4469	20.4126	20.2832	20.4059	19.981	20.1298	20.1116	4	TVGNIEELAAEC#K
R.TVGQLYK.E	MYH11_MOUSE	21.8653	22.7887	22.2911	21.5858	22.2317	22.7272	21.9883	22.4037	1	TVGQLYK
R.TVGTPIASVPGSTNTGTVPGSEK.D	PSMD1_MOUSE	20.9326	21.1162	21.0258	21.0375	21.0259	20.9221	20.847	20.9449	2	TVGTPIASVPGSTNTGTVPGSEK
R.TVGTPIASVPGSTNTGTVPGSEKDSDPMETEEK.T	PSMD1_MOUSE	16.3313	16.4264	16.5741	16.4604	16.7253	16.7515	16.4854	16.6625	1	TVGTPIASVPGSTNTGTVPGSEKDSDPMETEEK
R.TVGYTVTAPEDTRR.I	PMM2_MOUSE	21.1095	21.1578	21.4463	21.2282	21.1615	20.9716	21.1144	20.6865	1	TVGYTVTAPEDTRR
R.TVIDYNGER.T	PDIA1_MOUSE	21.2488	21.3705	21.4228	21.1472	22.1406	22.2176	21.8689	21.6252	1	TVIDYNGER
R.TVIFTQGR.D	ADK_MOUSE	20.7303	21.3514	20.9184	20.7599	20.818	20.7824	20.5158	20.7404	1	TVIFTQGR
R.TVIIEQSWGSPK.V	CH60_MOUSE	20.1037	20.4509	20.326	19.9854	20.0995	19.955	19.9268	19.9246	2	TVIIEQSWGSPK
R.TVIQYQTVR.Y	CNEP1_MOUSE	19.1641	19.3627	19.2768	19.0798	19.2567	19.2192	19.0574	19.0277	2	TVIQYQTVR
R.TVLC#GTC#GQPADK.A	LMNA_MOUSE	20.8532	20.9939	20.8036	20.7238	21.3299	21.4035	21.1268	21.2234	4	TVLC#GTC#GQPADK
R.TVLC#GTC@GQPADK.A	LMNA_MOUSE	18.9062	19.2654	19.1291	19.1335	19.5648	19.7659	19.3951	19.4602	1	TVLC#GTC@GQPADK
R.TVLDPVTGDLSDTR.T	SF3B3_MOUSE	17.1207	17.3808	17.3789	17.1639	17.8731	18.0482	17.6876	17.7499	1	TVLDPVTGDLSDTR
R.TVLGIGPGPVELIDEVTGHLK.L	PTH2_MOUSE	13.8155	14.1968	14.0074	14.2253	14.2121	13.8317	13.8308	13.7992	1	TVLGIGPGPVELIDEVTGHLK
R.TVLMSSEGK.T	TITIN_MOUSE	20.1245	20.1566	20.1357	20.2417	20.1597	20.257	20.0997	19.8308	1	TVLMSSEGK
R.TVNLGGK.T	OPLA_MOUSE	21.6837	21.864	21.7368	21.6566	21.6752	21.6257	21.4985	21.3787	1	TVNLGGK
R.TVPFC#SFTHSK.E	PLCD4_MOUSE	20.2287	20.3955	20.4798	20.3284	20.3638	20.2359	20.2761	19.9605	2	TVPFC#SFTHSK
R.TVPHAHPATAEYEFANPSR.L	HSPB2_MOUSE	21.2697	21.4977	21.3502	21.1633	21.3139	21.2898	21.2931	21.3135	3	TVPHAHPATAEYEFANPSR
R.TVPLLLAESK.F	VP13C_MOUSE	16.7994	16.8278	16.7847	16.5064	16.9491	16.9399	16.8305	16.8139	1	TVPLLLAESK
R.TVPPAVTG.V	ALDOA_MOUSE	19.0799	19.4218	19.4108	19.189	19.4001	19.5166	19.6658	19.6119	1	TVPPAVTG
R.TVPPAVTGVTF.L	ALDOA_MOUSE	22.6312	22.6866	22.6519	22.5649	22.8818	23.1137	23.074	23.2807	11	TVPPAVTGVTF
R.TVPPAVTGVTFL.S	ALDOA_MOUSE	20.5766	20.6953	20.7327	20.5842	21.1449	21.3437	21.3638	21.5056	11	TVPPAVTGVTFL
R.TVPPAVTGVTFLSGGQSEEEASINLN.A	ALDOA_MOUSE	17.699	17.7353	17.7731	17.7564	17.851	17.6709	17.6775	17.5997	3	TVPPAVTGVTFLSGGQSEEEASINLN
R.TVPPAVTGVTFLSGGQSEEEASINLNAINK.C	ALDOA_MOUSE	26.2579	26.7947	26.4207	26.2541	26.4401	26.5099	26.3265	26.4118	303	TVPPAVTGVTFLSGGQSEEEASINLNAINK
R.TVPPAVTGVTFLSGGQSEEEASINLNAINKC@PLLKPWALTFSYGR.A	ALDOA_MOUSE	16.1355	16.1784	16.2148	16.2878	16.1211	15.9738	15.9635	15.8938	12	TVPPAVTGVTFLSGGQSEEEASINLNAINKC@PLLKPWALTFSYGR
R.TVPSPPISPQALVEGENDEQSSPDQVSAAK.T	UBR4_MOUSE	17.1205	17.2878	17.2818	17.1942	17.513	17.2791	17.2055	17.3616	2	TVPSPPISPQALVEGENDEQSSPDQVSAAK
R.TVPWLENR.V	ACTN3_MOUSE	25.6399	25.5286	25.7011	25.6506	25.4289	25.5988	25.5138	25.2096	9	TVPWLENR
R.TVPYADPDHASLK.I	PREP_MOUSE	19.5115	19.759	19.591	19.4115	19.7726	19.6402	19.5422	19.5348	2	TVPYADPDHASLK
R.TVQAIVELK.N	UBR4_MOUSE	16.804	16.9825	16.9597	16.7886	17.1223	16.9364	16.8052	16.9871	1	TVQAIVELK
R.TVQC#LSR.E	PCCA_MOUSE	19.2863	19.4991	19.3722	19.1073	19.0872	18.8521	18.8421	18.8588	1	TVQC#LSR
R.TVQQHQMVNQALKEEIK.G	BOLA3_MOUSE	20.0073	20.3697	20.1543	19.9512	20.4842	20.3275	20.1063	19.9462	1	TVQQHQMVNQALKEEIK
R.TVSFQAK.E	RT63_MOUSE	20.2301	20.285	20.3904	20.1112	20.5771	20.2803	20.4176	20.0728	2	TVSFQAK
R.TVSLGAGAK.D	NPM_MOUSE	20.8425	21.1698	21.0239	20.9365	21.3261	21.667	21.2316	21.1831	2	TVSLGAGAK
R.TVSNLILTGPR.T	DPTOR_MOUSE	19.9375	20.1128	20.1201	19.4851	19.8968	19.6444	19.9837	19.3011	2	TVSNLILTGPR
R.TVSTTISPLLLIP.-	AL5AP_MOUSE	16.5086	16.9498	16.9854	16.931	17.4706	17.8812	17.2854	17.3705	3	TVSTTISPLLLIP
R.TVSVLPVC#K.S	NHLC2_MOUSE	16.7999	16.8583	16.9059	16.7195	17.1727	16.9024	16.7709	16.8413	1	TVSVLPVC#K
R.TVSVNEIQK.G	XIRP2_MOUSE	17.3741	17.4639	17.5842	17.3356	18.2706	17.937	17.8594	17.8139	1	TVSVNEIQK
R.TVTPDASVYSDIVGK.I	TBC24_MOUSE	19.8454	19.4487	19.7524	19.9866	19.7548	19.6836	19.8405	19.4214	1	TVTPDASVYSDIVGK
R.TVTVNTEQK.V	MYLK_MOUSE	20.0312	20.2934	20.2291	19.9302	20.0099	20.0176	19.9019	19.8909	2	TVTVNTEQK
R.TVVALGHLAAAC@STDLFVELADHLVDR.L	CAND2_MOUSE	15.3914	15.0803	15.311	15.3927	15.2914	15.5168	15.2996	15.5196	3	TVVALGHLAAAC@STDLFVELADHLVDR
R.TVVSGLVNHVPLEQMQNR.M	AIMP1_MOUSE	19.6061	20.0003	19.697	19.6315	19.8857	19.7038	19.6921	19.4955	2	TVVSGLVNHVPLEQMQNR
R.TVVSGLVQFVPK.E	SYYC_MOUSE	17.9265	18.2564	18.1121	18.0824	18.0317	18.1005	17.9572	18.0365	1	TVVSGLVQFVPK
R.TVVTGIEM*FHK.S	EFTU_MOUSE	18.2556	18.5466	18.4075	18.3453	18.4326	18.1698	18.0915	18.1105	1	TVVTGIEM*FHK
R.TVVTGIEMFHK.S	EFTU_MOUSE	19.2058	19.5633	19.4362	19.2976	19.6169	19.4534	19.3344	19.3666	2	TVVTGIEMFHK
R.TWGADVVNM*TTVPEVVLAK.E	MTAP_MOUSE	17.6375	17.986	17.9536	17.7709	18.4189	18.6093	18.2782	18.2354	1	TWGADVVNM*TTVPEVVLAK
R.TWGLQATNAVSPLK.E	COQ6_MOUSE	19.3027	19.5684	19.4238	19.2719	19.349	19.1153	19.0762	19.1105	1	TWGLQATNAVSPLK
R.TWIQQSESK.L	DMD_MOUSE	20.4379	20.6011	20.5044	20.3038	19.6635	19.4746	19.6265	19.5926	4	TWIQQSESK
R.TWNDPSVQQDIK.F	BIP_MOUSE	21.9091	22.1547	22.0905	21.9729	22.7134	22.8862	22.6942	22.6159	2	TWNDPSVQQDIK
R.TWSVVSHK.C	TITIN_MOUSE	22.0594	21.9292	22.1665	21.9417	22.1917	22.4061	21.9347	21.63	1	TWSVVSHK
R.TYALNAAGVSK.A	TITIN_MOUSE	19.0197	18.6385	18.9352	18.9556	18.9115	18.9031	18.7119	18.4267	1	TYALNAAGVSK
R.TYANAEQDLASEDDSVSGSGK.E	MRP1_MOUSE	16.8599	16.8717	17.1014	16.9002	17.1146	17.2884	16.9034	16.9099	1	TYANAEQDLASEDDSVSGSGK
R.TYAVSYVPK.V	FLNC_MOUSE	22.6719	22.3299	22.6694	22.2606	23.0218	22.3441	22.522	22.536	4	TYAVSYVPK
R.TYEEGLKHEANNLQLK.E	STIP1_MOUSE	20.8034	20.9278	20.872	20.829	21.1658	21.1582	20.9361	20.8482	1	TYEEGLKHEANNLQLK
R.TYFSC#TSAHTSTGDGTAM*VTR.A	SDHA_MOUSE	20.1192	20.3949	20.3033	20.2048	20.0074	20.0301	19.9514	19.7874	3	TYFSC#TSAHTSTGDGTAM*VTR
R.TYFSC#TSAHTSTGDGTAMVTR.A	SDHA_MOUSE	19.3776	19.5736	19.6748	19.4662	19.6818	19.4345	19.4428	19.0581	2	TYFSC#TSAHTSTGDGTAMVTR
R.TYFSC@TSAHTSTGDGTAM*VTR.A	SDHA_MOUSE	15.8248	16.3347	15.7544	15.7531	15.4394	15.1296	14.8365	15.2406	1	TYFSC@TSAHTSTGDGTAM*VTR
R.TYFTNNVATLVFNK.V	TITIN_MOUSE	16.6031	16.7413	16.627	16.5685	16.7359	16.4575	16.3716	16.3042	1	TYFTNNVATLVFNK
R.TYIELLPPAEK.A	SRBS1_MOUSE	18.9691	19.2291	18.9647	18.895	19.2265	18.9413	18.9175	18.938	2	TYIELLPPAEK
R.TYIPVM*SGENK.L	TITIN_MOUSE	20.1664	20.2923	20.3255	20.17	20.3467	20.2865	20.183	20.1069	2	TYIPVM*SGENK
R.TYIPVMSGENK.L	TITIN_MOUSE	19.1692	19.3535	19.3787	19.2283	19.4171	19.2626	19.3135	19.172	1	TYIPVMSGENK
R.TYLASVK.A	BIN1_MOUSE	23.706	24.0179	23.8848	23.7405	24.3372	24.37	24.2001	24.2392	6	TYLASVK
R.TYLDVEPITGFTLQFAK.R	CD36_MOUSE	16.9597	19.3618	16.8985	17.1905	17.3158	17.0403	16.8884	16.9187	1	TYLDVEPITGFTLQFAK
R.TYLPSQVSR.V	COPB2_MOUSE	18.0719	18.5466	18.0623	18.0739	18.5892	19.0584	18.4791	18.8985	1	TYLPSQVSR
R.TYNYPK.Y	CDK16_MOUSE	19.7492	19.9652	19.8948	19.8151	19.9477	19.8629	19.8793	19.6956	1	TYNYPK
R.TYQNVYVC#TGPLFLPR.T	NUCG_MOUSE	14.2065	14.4685	14.0741	14.3268	14.3362	14.0974	14.1023	13.9721	1	TYQNVYVC#TGPLFLPR
R.TYSLGSALRPSTSR.S	VIME_MOUSE	21.3967	21.5026	21.9241	21.3831	22.8576	23.5669	22.725	23.0886	5	TYSLGSALRPSTSR
R.TYTQLVR.L	U520_MOUSE	19.1989	19.393	19.3771	19.1564	19.6542	19.8492	19.5493	19.5404	1	TYTQLVR
R.TYVC#QAPDTGVTR.A	OBSCN_MOUSE	19.664	19.7044	19.8422	19.637	19.7506	19.4868	19.5773	19.4057	1	TYVC#QAPDTGVTR
R.TYVENRPK.Y	MK08_MOUSE	21.8763	22.1001	21.963	21.9617	22.0289	22.09	21.8708	21.7982	1	TYVENRPK
R.TYVGAM*PGK.I	LONM_MOUSE	16.8659	17.1926	16.8321	16.8849	17.0631	16.9285	16.5576	16.8994	1	TYVGAM*PGK
R.TYVGAMPGK.I	LONM_MOUSE	19.6985	20.3643	20.0053	19.8443	19.9644	20.1602	19.7226	20.021	1	TYVGAMPGK
R.TYVLPADVDPWR.V	HSPB2_MOUSE	18.9902	19.1928	19.1922	19.0067	19.272	19.0199	18.9936	19.0001	3	TYVLPADVDPWR
R.TYYVNHESR.R	NEDD4_MOUSE	20.7662	21.2289	20.7679	20.9198	20.8525	20.4809	20.4727	20.2006	1	TYYVNHESR
R.TYYYHR.Q	NDUBA_MOUSE	21.4538	21.7832	21.5938	21.6906	21.4472	21.5903	21.2936	21.4097	7	TYYYHR
R.VAAAESMPLLLEC#AR.V	IPO5_MOUSE	16.6401	16.8803	16.8592	16.6503	16.9169	16.7395	16.7075	16.8647	1	VAAAESMPLLLEC#AR
R.VAAAETAK.H	DMD_MOUSE	20.5786	20.7508	20.6241	20.4716	19.8239	19.87	20.0327	19.7923	1	VAAAETAK
R.VAAAFPGDVDR.L	PYGM_MOUSE	26.9633	26.9854	27.1083	26.9346	26.8907	26.8843	26.8804	26.7882	13	VAAAFPGDVDR
R.VAAALPGMESTQDR.S	RAB6A_MOUSE	18.3362	18.4069	18.5056	18.3464	18.0275	17.9032	17.8721	17.8747	1	VAAALPGMESTQDR
R.VAAC#LPIDDVLR.I	CRBN_MOUSE	15.6025	15.6503	15.6388	15.6686	15.96	15.7291	15.7513	15.9	2	VAAC#LPIDDVLR
R.VAADTFTALK.N	IQGA1_MOUSE	18.8853	19.342	18.8448	18.6441	18.8595	18.9328	18.9096	18.902	1	VAADTFTALK
R.VAAENAAGVGEPSEPSVFYR.A	TITIN_MOUSE	19.2198	19.3448	19.4997	19.6379	19.5014	19.4401	19.4155	19.072	1	VAAENAAGVGEPSEPSVFYR
R.VAAENAIGQSDYTEIGDSVLAK.D	TITIN_MOUSE	18.9595	18.8292	18.8995	18.8588	18.8889	18.8011	18.8553	18.7393	3	VAAENAIGQSDYTEIGDSVLAK
R.VAAENM*YGVGEPVQAAPIIAK.Y	TITIN_MOUSE	19.7454	19.4715	19.7048	19.7843	19.7482	19.6912	19.7026	19.4895	3	VAAENM*YGVGEPVQAAPIIAK
R.VAAENMYGVGEPVQAAPIIAK.Y	TITIN_MOUSE	20.0806	20.0435	20.2002	20.0886	20.2869	20.299	20.3003	19.8297	3	VAAENMYGVGEPVQAAPIIAK
R.VAAENQYGR.G	TITIN_MOUSE	21.5261	21.5951	21.5058	21.508	21.534	21.7108	21.4461	21.2143	1	VAAENQYGR
R.VAAGLQIK.N	IMB1_MOUSE	20.8881	21.5547	21.0973	20.9321	21.5488	21.563	21.1981	21.357	2	VAAGLQIK
R.VAAKNALESYAFNM*K.S	HS71B_MOUSE	15.5918	15.71	15.6408	15.5518	16.1141	16.6186	16.0321	16.2237	1	VAAKNALESYAFNM*K
R.VAALQNLVK.I	IMB1_MOUSE	18.2216	18.5292	18.2046	18.1657	18.4346	18.5337	18.3364	18.4814	2	VAALQNLVK
R.VAALQTAADAFYK.A	VPS16_MOUSE	17.5697	17.8628	17.7795	17.5315	18.1419	18.1414	17.9859	17.9496	1	VAALQTAADAFYK
R.VAAMSVAQRVADEMDVM*LGQEVGYSIR.F	DHX15_MOUSE	18.0944	18.4277	18.2275	18.0361	18.1828	18.1048	18.0869	18.0198	1	VAAMSVAQRVADEMDVM*LGQEVGYSIR
R.VAAPQDGSPR.A	SRA1_MOUSE	20.2189	20.4928	20.3879	20.2279	20.3648	20.3513	20.2871	20.0933	1	VAAPQDGSPR
R.VAAQEVPIEIK.V	ACOT8_MOUSE	17.5817	18.1417	17.7336	17.607	17.8003	17.9391	17.7455	17.7478	1	VAAQEVPIEIK
R.VAASNIVQMK.D	PSB2_MOUSE	21.3082	21.3837	21.613	21.5151	21.5038	21.51	21.5754	21.0487	4	VAASNIVQMK
R.VAASNIVQMKDDHDK.M	PSB2_MOUSE	19.6208	19.3886	19.511	19.6727	19.827	19.6686	19.7043	19.5008	1	VAASNIVQMKDDHDK
R.VAASVDLITK.S	FAS_MOUSE	18.033	17.8818	18.5044	18.1506	18.4061	18.3473	18.1391	18.0343	1	VAASVDLITK
R.VAAVGPAGAGEPVHLPQM*VK.I	OBSCN_MOUSE	20.4696	20.4484	20.4757	20.38	20.5365	20.3446	20.459	20.291	5	VAAVGPAGAGEPVHLPQM*VK
R.VAAVGPAGAGEPVHLPQMVK.I	OBSCN_MOUSE	19.9354	19.7562	20.0252	19.9787	20.1747	19.8914	19.9701	19.7966	2	VAAVGPAGAGEPVHLPQMVK
R.VAAVNAK.G	TITIN_MOUSE	23.2964	22.9054	23.3619	23.0372	23.4317	23.3139	23.2606	22.5923	4	VAAVNAK
R.VAAVNEK.G	TITIN_MOUSE	21.8604	21.6649	21.8744	21.8036	21.9418	21.9922	21.7412	21.4295	3	VAAVNEK
R.VAC#QGEVVR.K	SYEP_MOUSE	21.3585	21.5238	21.4542	21.3767	21.6452	21.5631	21.4814	21.3303	2	VAC#QGEVVR
R.VADGLPLAASMQEDEQSGR.D	SC22B_MOUSE	19.5347	20.0524	19.8314	19.7849	19.8563	19.8016	19.6143	19.5175	1	VADGLPLAASMQEDEQSGR
R.VADISGDTQK.A	SND1_MOUSE	20.3692	20.4812	20.5524	20.5486	21.064	21.2979	20.9698	20.9591	1	VADISGDTQK
R.VADLADFVK.I	MIPEP_MOUSE	18.9302	19.8289	19.1096	18.9854	19.1753	19.079	19.057	18.8577	2	VADLADFVK
R.VADPSYLPTQQDVLR.V	GNAQ_MOUSE	18.885	19.3532	18.9631	18.8334	18.9951	18.8523	18.8842	18.7412	2	VADPSYLPTQQDVLR
R.VAEDDEDDDVDTK.K	PTMA_MOUSE	20.2267	20.3717	20.2902	20.0562	20.8316	21.2986	20.6866	20.8279	2	VAEDDEDDDVDTK
R.VAEDDEDDDVDTKK.Q	PTMA_MOUSE	22.2701	22.286	22.3406	22.1985	22.9461	23.4467	22.8072	23.0429	2	VAEDDEDDDVDTKK
R.VAEEHAPSIVF.I	PRS4_MOUSE	18.7013	19.0979	18.9768	18.9112	19.1835	19.3908	19.1931	19.255	2	VAEEHAPSIVF
R.VAEELALEQAK.K	MIC19_MOUSE	20.0404	20.3667	20.1952	19.8856	20.2506	19.9896	19.9864	19.9124	3	VAEELALEQAK
R.VAEELALEQAKK.E	MIC19_MOUSE	24.2959	24.3604	24.3959	24.1313	24.1218	23.7529	23.8864	23.9892	2	VAEELALEQAKK
R.VAEFHTELER.L	PSMD8_MOUSE	18.6692	20.4124	18.8202	18.5373	18.9782	18.8133	18.7809	18.8176	1	VAEFHTELER
R.VAEFPHGYSSC@EDIPR.V	PXDN_MOUSE	17.8707	18.0116	17.9607	17.8718	18.0863	18.1016	17.9206	17.9048	1	VAEFPHGYSSC@EDIPR
R.VAEFTTNLMEEEEK.S	MYH9_MOUSE	18.0226	18.3273	18.2266	17.9822	18.357	18.4318	18.1595	18.0001	1	VAEFTTNLMEEEEK
R.VAEGTQVLELPFK.G	ANT3_MOUSE	17.0812	17.0408	16.7008	16.6574	17.3551	17.7923	16.7651	17.0456	1	VAEGTQVLELPFK
R.VAELHSK.L	RRBP1_MOUSE	20.016	20.299	20.358	20.0823	21.0864	21.3625	20.795	21.0243	1	VAELHSK
R.VAELNPDENC#IR.T	SQOR_MOUSE	21.5477	21.4652	21.6687	21.4928	21.3188	21.509	21.337	21.2301	2	VAELNPDENC#IR
R.VAELYEEEM*R.E	DESM_MOUSE	20.665	20.8648	20.8188	20.8361	21.0629	20.9726	20.8895	20.8141	4	VAELYEEEM*R
R.VAELYEEEMR.E	DESM_MOUSE	21.3794	21.3087	21.5228	21.5338	22.0858	21.7952	21.859	21.9396	3	VAELYEEEMR
R.VAEQELLDASER.V	MYH4_MOUSE	28.7181	28.3014	28.729	28.8406	28.5121	28.5392	28.7204	28.2987	44	VAEQELLDASER
R.VAETIFIK.V	NEUL1_MOUSE	15.8147	16.0227	15.8987	15.7557	15.9896	15.7129	15.6546	15.7979	1	VAETIFIK
R.VAEVLEGK.G	AASD1_MOUSE	19.0464	18.8454	19.1766	18.9767	19.477	19.2148	19.3041	19.1644	1	VAEVLEGK
R.VAEVLNDPESMEK.R	KLC1_MOUSE	21.0129	21.05	20.9503	20.9836	21.1908	21.0845	21.0968	20.9549	1	VAEVLNDPESMEK
R.VAFGEDIDLPETFDAR.E	CATB_MOUSE	18.7388	19.026	18.8041	18.7072	19.3137	19.4004	19.0627	19.1325	2	VAFGEDIDLPETFDAR
R.VAFTLLEK.V	YKT6_MOUSE	18.4537	18.9204	18.5825	18.3949	18.5584	18.6021	18.4065	18.5773	1	VAFTLLEK
R.VAGC#SVHK.G	RALY_MOUSE	18.8115	19.1283	18.9795	18.8954	19.2262	19.4966	19.2161	19.2399	1	VAGC#SVHK
R.VAGEPAADGTVAC#PC#C#QAPTRPQALSTNLQLSR.L	TRI72_MOUSE	20.2369	20.3471	20.4941	20.3946	20.8397	20.5137	20.4018	20.5863	9	VAGEPAADGTVAC#PC#C#QAPTRPQALSTNLQLSR
R.VAGEPAADGTVAC#PC#C@QAPTRPQALSTNLQLSR.L	TRI72_MOUSE	17.7183	17.8416	17.7979	17.7362	18.0823	17.9118	17.7613	17.7407	4	VAGEPAADGTVAC#PC#C@QAPTRPQALSTNLQLSR
R.VAGEPAADGTVAC#PC@C#QAPTRPQALSTNLQLSR.L	TRI72_MOUSE	16.8079	16.8464	16.8122	16.7475	17.2037	17.0575	16.8685	16.8656	3	VAGEPAADGTVAC#PC@C#QAPTRPQALSTNLQLSR
R.VAGEPAADGTVAC@PC#C#QAPTRPQALSTNLQLSR.L	TRI72_MOUSE	16.3586	16.3931	16.4008	16.1354	16.7861	16.4232	16.3063	16.4244	2	VAGEPAADGTVAC@PC#C#QAPTRPQALSTNLQLSR
R.VAGESPPGKTPVK.S	ALPK3_MOUSE	19.2671	18.69	19.3321	18.9466	19.4478	18.9062	19.3898	18.8802	1	VAGESPPGKTPVK
R.VAGGSGSESPLLK.G	PTSS2_MOUSE	19.5807	19.8876	19.7074	19.6284	19.7167	19.6067	19.5593	19.4759	2	VAGGSGSESPLLK
R.VAGIFPC#PTFK.D	CLPT1_MOUSE	17.8197	17.651	17.7652	17.7532	17.913	17.9315	17.963	17.9109	2	VAGIFPC#PTFK
R.VAGIHKK.V	RL13_MOUSE	20.3182	20.4915	20.2431	20.305	20.7603	20.9715	20.6111	20.7738	2	VAGIHKK
R.VAGPQPAQTGAPQGSLGEYLFER.L	FRIL1_MOUSE	18.7924	19.1158	18.9137	18.9112	19.093	18.9033	18.7626	18.823	2	VAGPQPAQTGAPQGSLGEYLFER
R.VAGSQPITVAWYK.N	TITIN_MOUSE	19.1923	19.6531	19.1615	19.0634	19.4278	19.2814	18.9631	19.087	1	VAGSQPITVAWYK
R.VAIDLTNK.A	PAFA_MOUSE	18.2376	18.25	18.3996	17.955	18.2411	18.0906	18.2788	17.9544	1	VAIDLTNK
R.VAIQPVNDHAPVQTISR.V	CSPG4_MOUSE	19.0144	19.0663	19.2251	19.0385	19.2485	19.0476	19.1501	18.7774	1	VAIQPVNDHAPVQTISR
R.VAISLGFLGGAK.A	ABCB7_MOUSE	14.8653	15.1162	15.1695	14.9909	14.9021	14.8869	14.8365	14.8371	1	VAISLGFLGGAK
R.VALEEMENKPR.K	UBR4_MOUSE	18.2835	18.3503	18.3953	18.2423	18.5276	18.4886	18.4252	18.2739	1	VALEEMENKPR
R.VALIGDAAHR.I	COQ6_MOUSE	20.3906	19.9576	20.4317	20.2843	20.2638	19.9563	20.2465	20.0726	1	VALIGDAAHR
R.VALIGFPSVGK.S	DRG2_MOUSE	18.9316	20.0298	19.1125	19.0957	19.4785	19.4065	19.288	19.1746	2	VALIGFPSVGK
R.VALILQNVDLQN.-	GLGB_MOUSE	17.8051	17.9052	17.7914	17.6945	17.999	17.7961	17.6503	17.6296	2	VALILQNVDLQN
R.VALKEPPSFIK.K	TITIN_MOUSE	18.748	18.6499	19.0105	18.8921	19.9126	19.8027	19.5965	19.2849	2	VALKEPPSFIK
R.VALKGNIETNHNLPPSHK.S	IDHG1_MOUSE	20.7807	20.6508	20.8122	20.8262	20.7125	20.467	20.6301	20.4932	5	VALKGNIETNHNLPPSHK
R.VALRGEDVPLTEQTVSQVLQSAK.E	COPZ1_MOUSE	17.6419	17.8166	17.7771	17.761	18.1768	18.1085	17.8842	17.8699	1	VALRGEDVPLTEQTVSQVLQSAK
R.VALSNM*NVIDR.K	PSA_MOUSE	19.5635	19.7413	19.7213	19.5132	19.6393	19.5327	19.5413	19.4017	1	VALSNM*NVIDR
R.VALSNMNVIDR.K	PSA_MOUSE	21.0505	21.3286	21.1155	20.9457	21.026	20.9562	20.8043	20.8971	1	VALSNMNVIDR
R.VALSPAGVQALVK.Q	NNTM_MOUSE	20.3869	20.6431	20.481	20.4283	20.3178	20.1187	20.0542	20.2437	4	VALSPAGVQALVK
R.VALTGLTVAEYFR.D	ATPB_MOUSE	18.687	19.4149	18.8916	18.4957	18.7874	18.6318	18.4172	18.786	3	VALTGLTVAEYFR
R.VALVGPNGAGK.S	ABCF2_MOUSE	20.8607	21.0366	20.9097	20.896	21.1603	20.9195	20.7319	20.7395	2	VALVGPNGAGK
R.VAM*IDETR.N	MIC60_MOUSE	20.1923	20.6952	20.3268	20.1302	20.3618	20.3091	20.1121	20.26	1	VAM*IDETR
R.VAM*QDATAQM*AMLQFISSGLPK.V	ACON_MOUSE	17.4698	17.7419	17.6122	17.6173	17.6056	17.3323	17.4657	17.3449	4	VAM*QDATAQM*AMLQFISSGLPK
R.VAMIDETR.N	MIC60_MOUSE	22.2633	22.7431	22.7461	22.4172	22.4657	22.3077	22.2932	22.3194	2	VAMIDETR
R.VANAVVQNAEQGPNAEQLGQLLK.E	PP6R1_MOUSE	18.5681	19.1044	18.6511	18.5938	18.8388	18.8503	18.7496	18.6799	2	VANAVVQNAEQGPNAEQLGQLLK
R.VANEITVN.-	LUM_MOUSE	22.4006	22.3567	22.876	22.5263	23.0538	23.106	22.8763	22.9515	3	VANEITVN
R.VANPSGNLTDTYVQDC#GDGTYK.V	FLNA_MOUSE	16.6128	16.8168	16.971	16.4845	17.2614	17.6752	17.1924	17.25	1	VANPSGNLTDTYVQDC#GDGTYK
R.VAPALFIGNAR.A	DUS28_MOUSE	16.6318	16.8948	16.833	16.6936	16.7434	16.6277	16.5025	16.5864	1	VAPALFIGNAR
R.VAPAPAGVFTDIPISNIR.R	ODP2_MOUSE	19.8755	20.3052	20.0214	19.7389	19.8594	19.7559	19.7212	19.7831	5	VAPAPAGVFTDIPISNIR
R.VAPAPAGVFTDIPISNIRR.V	ODP2_MOUSE	20.0081	19.9803	20.207	20.1396	20.0532	19.8516	19.9143	19.6777	3	VAPAPAGVFTDIPISNIRR
R.VAPEEHPT.L	ACTS_MOUSE	16.5705	16.6749	16.7481	16.4404	16.5919	16.5011	16.569	16.4545	1	VAPEEHPT
R.VAPEEHPTLL.T	ACTS_MOUSE	23.519	23.4341	23.1213	22.67	23.2733	23.4351	23.2747	23.4141	8	VAPEEHPTLL
R.VAPEEHPTLLT.E	ACTA_MOUSE	24.1555	23.942	23.5713	22.9089	23.7085	23.9626	23.6946	23.9994	4	VAPEEHPTLLT
R.VAPEEHPTLLTEA.P	ACTS_MOUSE	20.0541	20.6586	20.0708	20.0079	20.405	19.8846	19.8517	19.8233	3	VAPEEHPTLLTEA
R.VAPEEHPTLLTEAP.L	ACTA_MOUSE	18.9317	19.1524	18.9677	19.0088	19.0231	18.9421	18.8785	18.8274	2	VAPEEHPTLLTEAP
R.VAPEEHPTLLTEAPL.N	ACTC_MOUSE	19.9045	19.573	19.8046	19.8325	19.8538	19.614	19.8216	19.8452	2	VAPEEHPTLLTEAPL
R.VAPEEHPTLLTEAPLN.P	ACTA_MOUSE	21.8511	21.8752	22.095	21.835	22.1866	21.9856	22.1859	21.8031	10	VAPEEHPTLLTEAPLN
R.VAPEEHPTLLTEAPLNP.K	ACTA_MOUSE	20.2992	20.7845	20.3679	20.3849	20.1961	20.3145	20.2279	20.0984	4	VAPEEHPTLLTEAPLNP
R.VAPEEHPTLLTEAPLNPK.A	ACTS_MOUSE	31.7369	31.6485	31.8851	31.8803	31.7434	31.5817	31.7128	31.514	296	VAPEEHPTLLTEAPLNPK
R.VAPEEHPTLLTEAPLNPKA.N	ACTS_MOUSE	19.1278	19.0621	19.078	19.0062	19.2503	19.1007	19.1436	18.8561	2	VAPEEHPTLLTEAPLNPKA
R.VAPEEHPTLLTEAPLNPKANR.E	ACTA_MOUSE	22.1751	21.7612	21.9151	22.0301	22.0054	21.7017	21.9628	21.6282	4	VAPEEHPTLLTEAPLNPKANR
R.VAPEEHPTLLTEAPLNPKANREKM*TQIM*FE.T	ACTA_MOUSE	19.4853	19.3537	19.5743	19.6747	19.598	19.4759	19.5125	19.3802	1	VAPEEHPTLLTEAPLNPKANREKM*TQIM*FE
R.VAPEEHPVL.L	ACTB_MOUSE	19.4742	19.9704	19.521	19.6452	19.6361	19.359	19.0813	19.3212	1	VAPEEHPVL
R.VAPEEHPVLLT.E	ACTB_MOUSE	18.7827	19.031	18.7625	18.5858	19.1127	19.6017	19.0481	19.2805	1	VAPEEHPVLLT
R.VAPEEHPVLLTEAPL.N	ACTB_MOUSE	17.8842	18.2023	18.0388	17.9125	18.286	18.1102	18.0822	18.0184	1	VAPEEHPVLLTEAPL
R.VAPEEHPVLLTEAPLNPK.A	ACTB_MOUSE	26.3864	26.3994	26.5941	26.5043	26.7766	27.1523	26.7792	26.7997	44	VAPEEHPVLLTEAPLNPK
R.VAPEEQVKFESDANK.Y	METL8_MOUSE	18.2008	17.9427	18.5863	18.0857	18.2834	17.8908	18.3684	17.5895	1	VAPEEQVKFESDANK
R.VAPHDPTSLK.V	LIFR_MOUSE	20.6313	20.6146	20.585	20.4709	21.372	21.317	20.915	20.8102	1	VAPHDPTSLK
R.VAPPFVVVY.L	QCR8_MOUSE	16.5854	16.7838	16.8283	16.4133	16.7465	16.6221	16.681	16.7314	2	VAPPFVVVY
R.VAPPFVVVYL.I	QCR8_MOUSE	14.8286	15.1831	14.7023	15.2477	15.6226	15.582	15.3274	15.59	1	VAPPFVVVYL
R.VAPPGLTQIPQIQK.T	AT1B1_MOUSE	22.0164	22.1749	22.1428	21.8088	22.4508	22.106	22.15	22.2179	10	VAPPGLTQIPQIQK
R.VAQDWLK.E	MIC60_MOUSE	22.6962	23.0141	22.8917	22.5792	22.6494	22.542	22.3696	22.4583	4	VAQDWLK
R.VAQGQGEGEVGPEVAL.-	NDUB7_MOUSE	21.5123	21.8225	21.7264	21.6442	21.5515	21.3304	21.2594	21.4547	8	VAQGQGEGEVGPEVAL
R.VAQGWSYSAVQDIPAR.R	RYR1_MOUSE	21.0459	21.2334	21.1482	20.9553	21.2972	21.3472	21.2256	21.1098	3	VAQGWSYSAVQDIPAR
R.VAQLEQVYIR.G	SMD3_MOUSE	17.1562	17.434	17.3192	17.0957	17.1491	17.1921	17.1496	17.0473	1	VAQLEQVYIR
R.VASAAAK.A	SMRC1_MOUSE	20.0175	19.9472	20.1292	19.931	20.1839	20.1467	20.1012	19.739	1	VASAAAK
R.VASGQALAAFC#LTEPSSGSDVASIR.S	ACADV_MOUSE	20.1944	20.5949	20.3811	20.2971	20.225	20.0101	20.1509	20.1085	14	VASGQALAAFC#LTEPSSGSDVASIR
R.VASGQALAAFC@LTEPSSGSDVASIRS.S	ACADV_MOUSE	17.8506	18.0362	17.8815	17.7971	17.5083	17.2295	17.3268	17.4923	2	VASGQALAAFC@LTEPSSGSDVASIRS
R.VASLSPAR.T	SYNPO_MOUSE	21.5029	21.6717	21.6733	21.5309	21.7414	21.7217	21.5463	21.442	2	VASLSPAR
R.VASPPPGVSEK.R	SPEG_MOUSE	21.6768	21.7699	21.7845	21.7177	21.6427	21.688	21.7402	21.4032	3	VASPPPGVSEK
R.VASSSQELAQVGPAAMLNGQSLQSPPR.A	SYP2L_MOUSE	18.222	18.4476	18.3503	18.194	18.6868	19.0209	18.6305	18.7423	3	VASSSQELAQVGPAAMLNGQSLQSPPR
R.VASTGSGASPGDAHQAPGEK.G	SYNEM_MOUSE	19.8319	19.9195	20.0967	19.9837	20.1057	19.963	20.0604	19.9138	2	VASTGSGASPGDAHQAPGEK
R.VASVAAC#DTDGKEPGNPLDR.L	TEFM_MOUSE	18.4683	18.6068	18.5733	18.4812	18.4914	18.3099	18.348	18.2855	1	VASVAAC#DTDGKEPGNPLDR
R.VASVVDSVQASQK.R	CAVN4_MOUSE	18.5241	19.0287	18.7876	18.5538	19.8813	19.7826	19.521	19.528	1	VASVVDSVQASQK
R.VASVVDSVQASQKR.I	CAVN4_MOUSE	21.7018	21.566	21.4599	21.505	22.1961	21.8775	22.0692	21.8781	2	VASVVDSVQASQKR
R.VATMLATGSNR.K	GHITM_MOUSE	19.5145	19.7522	19.6429	19.5009	19.8868	19.9051	19.6654	19.7634	1	VATMLATGSNR
R.VATNAAAQNAIK.K	TLN2_MOUSE	16.878	17.224	16.9035	16.9156	17.8505	17.8254	17.4416	17.6158	1	VATNAAAQNAIK
R.VATPFGGFEK.A	MYOZ2_MOUSE	18.5049	18.9886	18.4995	18.21	18.2739	18.0415	18.155	18.255	2	VATPFGGFEK
R.VATTTIQSK.L	ITIH2_MOUSE	19.3381	19.7128	19.4291	19.8062	20.4815	20.4846	19.949	19.6294	2	VATTTIQSK
R.VATYLPAPEGLK.F	TENA_MOUSE	18.4913	18.6007	18.8386	18.8203	18.4531	18.971	18.5649	18.5533	1	VATYLPAPEGLK
R.VAVEEVDEEGK.F	LMNA_MOUSE	21.0728	21.3899	21.2035	21.1964	21.3712	21.525	21.2816	21.2137	3	VAVEEVDEEGK
R.VAVEEVDEEGKFVR.L	LMNA_MOUSE	20.4415	20.93	20.5082	20.5471	21.1614	21.2573	20.9887	21.0027	1	VAVEEVDEEGKFVR
R.VAVGAALHSK.E	SC31B_MOUSE	19.7489	19.9339	19.8323	19.8025	19.7965	19.6594	19.6921	19.6282	1	VAVGAALHSK
R.VAVHNKDK.S	CCG1_MOUSE	23.0053	22.6078	22.9003	22.9927	23.7866	23.5885	23.7863	23.4473	2	VAVHNKDK
R.VAVQGDVVR.E	SYEP_MOUSE	21.2931	21.2104	21.225	21.0084	21.666	21.8489	21.8347	21.9447	1	VAVQGDVVR
R.VAVSADPNVPNVIVTR.L	GDIR1_MOUSE	22.3687	22.3944	22.2668	22.219	22.5323	22.5445	22.3607	22.442	9	VAVSADPNVPNVIVTR
R.VAVVGNVDAGK.S	GTPB1_MOUSE	20.4967	20.1141	20.6861	19.9368	20.5398	20.0807	20.3803	19.9686	2	VAVVGNVDAGK
R.VAVVNQIAR.Q	SPTB2_MOUSE	20.2371	20.2618	20.2974	19.912	20.2803	20.4436	20.2284	20.4392	1	VAVVNQIAR
R.VAVVQYSGQGQQQPGR.A	CO6A1_MOUSE	18.7336	18.9592	18.9605	18.6027	18.7909	18.9302	18.8363	18.9239	3	VAVVQYSGQGQQQPGR
R.VAVVSSR.F	BOLA1_MOUSE	21.519	21.5959	21.6481	21.5207	21.7519	21.7838	21.5968	21.5723	2	VAVVSSR
R.VAYISFGPHAGK.L	RL14_MOUSE	21.4825	21.6647	21.5583	21.3411	22.0367	22.1697	21.8363	21.9517	2	VAYISFGPHAGK
R.VC#AENAAGPGK.F	TITIN_MOUSE	21.3754	21.3452	21.5059	21.3698	21.4633	21.3443	21.3965	21.1842	4	VC#AENAAGPGK
R.VC#ALM*SC#AK.H	ALDR_MOUSE	22.3377	22.5652	22.5618	22.529	22.4687	22.4092	22.3315	22.2092	12	VC#ALM*SC#AK
R.VC#ALMSC#AK.H	ALDR_MOUSE	21.7208	21.9394	21.8488	22.0094	21.669	21.595	21.5625	21.463	5	VC#ALMSC#AK
R.VC#AQNQVGIGRPAELK.E	TITIN_MOUSE	22.4062	22.7648	22.8208	22.7322	22.6946	22.704	22.4842	22.3276	2	VC#AQNQVGIGRPAELK
R.VC#AVNAAGVGPFSEPSDFYK.A	TITIN_MOUSE	18.9491	18.9811	18.9809	18.9769	19.1794	19.0621	18.9528	18.6812	2	VC#AVNAAGVGPFSEPSDFYK
R.VC#DATYDKAPVEK.E	TP4A2_MOUSE	20.0306	20.2094	20.2218	20.186	20.6544	20.7673	20.5344	20.4721	2	VC#DATYDKAPVEK
R.VC#EEIAIIPSK.K	RS17_MOUSE	18.4147	18.8091	18.7048	18.5464	19.0426	19.3502	18.8358	18.8513	1	VC#EEIAIIPSK
R.VC#EEIAIIPSKK.L	RS17_MOUSE	21.241	21.3588	21.3877	21.1952	22.1114	22.2518	21.9288	21.8324	4	VC#EEIAIIPSKK
R.VC#ENIPIVLC#GNK.V	RAN_MOUSE	17.9068	18.1635	18.1106	17.9031	18.4105	18.5501	18.1889	18.2663	4	VC#ENIPIVLC#GNK
R.VC#ENIPIVLC@GNK.V	RAN_MOUSE	18.3541	18.6811	18.3345	18.165	18.5871	18.7089	18.3304	18.6301	1	VC#ENIPIVLC@GNK
R.VC#ETDGC#SSEAK.L	MAP11_MOUSE	19.9854	20.2691	20.1287	20.0826	20.3084	20.2738	20.1033	20.1809	3	VC#ETDGC#SSEAK
R.VC#GGSVFPAAGAGYK.S	INPP_MOUSE	20.385	21.2138	20.4895	20.2836	20.5447	20.4229	20.2466	20.1445	2	VC#GGSVFPAAGAGYK
R.VC#HAHPTLSEAFR.E	DLDH_MOUSE	20.1872	20.3292	20.1682	19.9532	20.0586	19.9929	19.9465	19.9832	1	VC#HAHPTLSEAFR
R.VC#NLIDSGTK.E	MMSA_MOUSE	21.6547	21.9196	21.8713	21.7137	21.66	21.5616	21.4868	21.4347	10	VC#NLIDSGTK
R.VC#NPIISK.L	HSP72_MOUSE	18.8403	18.8353	18.8715	18.7	19.3131	19.0839	19.2058	19.0275	2	VC#NPIISK
R.VC#PLPTTEDPGLPFHPNGK.I	LANC2_MOUSE	21.3489	21.5012	21.413	21.3557	21.4782	21.3618	21.3024	21.2226	5	VC#PLPTTEDPGLPFHPNGK
R.VC#QSLINLDGK.L	PP4P2_MOUSE	18.2071	18.6683	18.2809	18.1813	18.3697	18.3691	18.1567	18.2375	1	VC#QSLINLDGK
R.VC#QSPINVEGK.M	PP4P1_MOUSE	18.3789	18.8322	18.5405	18.5466	18.6634	18.5445	18.5085	18.4222	1	VC#QSPINVEGK
R.VC#SPIISGLYQGAGAPGAGGFGAQAPK.G	HS71A_MOUSE	15.8608	16.0489	16.202	15.8692	16.5629	16.3577	16.2068	16.4727	1	VC#SPIISGLYQGAGAPGAGGFGAQAPK
R.VC#SSFDQR.M	PPR3A_MOUSE	19.8107	20.1733	19.8606	19.8386	19.7479	19.8716	19.6751	19.7118	1	VC#SSFDQR
R.VC#TLAIIDPGDSDIIR.S	RL30_MOUSE	16.3901	16.566	16.5088	16.3803	16.7692	16.7456	16.4984	16.5223	4	VC#TLAIIDPGDSDIIR
R.VC@ALMSC#AK.H	ALDR_MOUSE	19.3963	19.5577	19.4819	19.4872	19.3528	19.1715	19.1283	19.1093	2	VC@ALMSC#AK
R.VC@EEIAIIPSKK.L	RS17_MOUSE	18.8267	19.3465	18.9044	18.7467	19.3516	19.4322	19.0816	19.1701	2	VC@EEIAIIPSKK
R.VC@LLHEK.T	ALBU_MOUSE	25.0278	25.1643	25.195	25.3622	26.647	27.0669	26.3692	26.1758	9	VC@LLHEK
R.VC@NPIISK.L	HSP72_MOUSE	17.5194	17.9306	17.6101	17.4173	17.7156	17.7289	17.5424	17.6565	1	VC@NPIISK
R.VC@PFAGILENGIVR.Y	APOH_MOUSE	14.9735	15.2479	14.956	14.9308	15.4348	15.26	15.1226	15.1439	1	VC@PFAGILENGIVR
R.VC@SQYAAYGK.E	VTDB_MOUSE	21.4035	21.575	21.4791	21.1965	22.1981	22.1904	21.7768	21.5689	2	VC@SQYAAYGK
R.VC@TLAIIDPGDSDIIR.S	RL30_MOUSE	17.7378	18.2384	17.8151	17.803	17.8764	18.0166	17.7411	17.6801	1	VC@TLAIIDPGDSDIIR
R.VC@VGSDVTSIHK.Y	MYORG_MOUSE	20.3329	20.7224	20.4278	20.5402	20.5241	20.7086	20.323	20.4328	1	VC@VGSDVTSIHK
R.VDAVASK.V	CHM1A_MOUSE	20.757	21.0794	20.9225	20.7242	21.0713	21.2246	21.012	20.8505	1	VDAVASK
R.VDAVKEENLK.L	SCOC_MOUSE	18.9683	19.1479	19.0059	18.9367	19.4512	19.2619	19.2485	19.1684	1	VDAVKEENLK
R.VDC#TPLLNQLVYK.V	NALD2_MOUSE	16.3117	16.2459	16.3992	16.4188	16.5384	16.2576	16.317	16.1203	1	VDC#TPLLNQLVYK
R.VDDNEETIK.K	KAD1_MOUSE	26.5549	26.8021	26.7395	26.5592	26.447	26.3699	26.2439	26.0995	9	VDDNEETIK
R.VDDNEETIKK.R	KAD1_MOUSE	26.9686	27.2288	27.0109	26.9071	26.7504	26.6704	26.5576	26.5463	10	VDDNEETIKK
R.VDDNEETIKKR.L	KAD1_MOUSE	22.6988	21.5648	22.2008	22.6469	22.3739	21.8945	22.3753	21.9535	2	VDDNEETIKKR
R.VDEEIALR.I	PP2BB_MOUSE	20.6783	21.1191	20.8277	20.7221	20.9083	21.0231	20.839	20.9128	1	VDEEIALR
R.VDELTTDLEILK.A	DCTN1_MOUSE	16.1667	16.2032	16.279	16.0496	16.6594	16.7134	16.5207	16.6024	1	VDELTTDLEILK
R.VDEPPPQAVSLTPGGVSSSALSR.M	ESAM_MOUSE	17.8008	18.0989	17.9066	17.8419	17.7899	17.784	17.7678	17.5699	1	VDEPPPQAVSLTPGGVSSSALSR
R.VDEYDYSKPIQGQQK.K	SDHA_MOUSE	22.8391	23.1386	22.9124	22.6315	22.5944	22.3424	22.1832	22.2461	5	VDEYDYSKPIQGQQK
R.VDFAQPFSLK.E	GPAT1_MOUSE	17.2915	17.6849	17.4385	17.305	17.4313	17.5334	17.0899	17.4759	1	VDFAQPFSLK
R.VDFNVPM*K.N	PGK1_MOUSE	24.6205	25.0706	25.0403	24.7526	25.0096	24.8702	24.8005	24.7032	26	VDFNVPM*K
R.VDFNVPM*KNNQITNNQR.I	PGK1_MOUSE	22.7733	22.9376	22.7971	22.9404	23.0623	22.6887	22.7914	22.6412	8	VDFNVPM*KNNQITNNQR
R.VDFNVPMK.N	PGK2_MOUSE	23.2473	24.2586	23.548	23.8159	23.5717	23.9545	23.2752	23.7549	11	VDFNVPMK
R.VDFNVPMKNNQITNNQR.I	PGK2_MOUSE	22.2292	21.8319	22.2995	22.4471	22.3016	21.9728	22.2373	21.8463	5	VDFNVPMKNNQITNNQR
R.VDGMDILC#VR.E	ODPA_MOUSE	20.7414	21.1162	21.0445	20.7756	20.696	20.5212	20.5304	20.5635	5	VDGMDILC#VR
R.VDGNDVFAVYNATK.E	ODBA_MOUSE	20.3169	20.4865	20.4614	20.3977	20.1538	20.1497	20.0621	19.9962	2	VDGNDVFAVYNATK
R.VDGVSDIC@TK.G	NOMO1_MOUSE	19.8047	19.9932	19.9238	19.7784	20.2529	20.2786	20.1036	20.0474	1	VDGVSDIC@TK
R.VDHC@PIK.S	FKBP2_MOUSE	20.2071	20.406	20.3644	20.2281	20.5371	20.4246	20.1645	20.251	1	VDHC@PIK
R.VDHQTGPIVWGEPGTNGQH.A	G6PI_MOUSE	18.1616	18.5059	18.2481	18.4139	18.2298	18.2432	18.0592	18.249	1	VDHQTGPIVWGEPGTNGQH
R.VDHQTGPIVWGEPGTNGQHAF.Y	G6PI_MOUSE	17.529	17.7551	17.7234	17.4829	18.0219	17.9357	17.9787	17.6338	1	VDHQTGPIVWGEPGTNGQHAF
R.VDHQTGPIVWGEPGTNGQHAFYQLIHQGTK.M	G6PI_MOUSE	16.4169	16.565	16.2374	16.2599	16.2727	16.154	16.2645	16.227	1	VDHQTGPIVWGEPGTNGQHAFYQLIHQGTK
R.VDHTVGWPLDR.H	ETFD_MOUSE	21.2703	21.8934	21.4396	21.169	20.7927	20.5432	20.5427	20.7589	1	VDHTVGWPLDR
R.VDILDPALLR.S	PRS6A_MOUSE	18.066	18.4229	18.2919	17.9573	18.5811	18.65	18.4437	18.397	1	VDILDPALLR
R.VDILENQAM*DTR.I	GSTM2_MOUSE	19.1778	19.3749	19.2493	19.3083	19.318	19.3833	19.274	19.2364	2	VDILENQAM*DTR
R.VDILENQAMDTR.I	GSTM2_MOUSE	17.2542	17.5356	17.3763	17.3452	17.5526	17.6252	17.3188	17.3007	1	VDILENQAMDTR
R.VDKEAALLPSGLALEETPDGK.L	MDGA1_MOUSE	18.6285	18.7615	18.8735	18.733	19.1814	19.2076	19.0176	18.7561	1	VDKEAALLPSGLALEETPDGK
R.VDKGGDPALIR.E	SYSC_MOUSE	21.6012	21.9647	21.5809	21.6365	21.8626	21.9119	21.5781	21.6494	1	VDKGGDPALIR
R.VDLFPTDIGLHK.L	TGM2_MOUSE	18.6829	19.0662	18.8114	18.5256	19.2908	19.2187	18.8999	19.2926	1	VDLFPTDIGLHK
R.VDLIHDLPR.V	TITIN_MOUSE	17.9886	18.2532	18.0383	18.3336	18.1733	18.7304	17.9178	18.3126	1	VDLIHDLPR
R.VDMNDAGNFTC#R.A	TITIN_MOUSE	17.1409	17.5652	17.4484	17.5743	17.6983	17.8061	17.7227	17.6294	1	VDMNDAGNFTC#R
R.VDPTQPIDLTQLVNGR.G	RM15_MOUSE	19.034	19.4304	19.1094	18.8	19.3812	19.1589	19.0155	19.1711	2	VDPTQPIDLTQLVNGR
R.VDPVNFK.L	HBA_MOUSE	27.0701	27.0938	27.1651	26.3858	26.7783	26.9788	26.4483	26.6329	15	VDPVNFK
R.VDQLTAQLADLAAR.G	VINC_MOUSE	19.8587	20.135	19.9652	19.9111	20.2891	20.1383	20.0699	19.9423	3	VDQLTAQLADLAAR
R.VDQSAVGFEYQGK.T	SRC8_MOUSE	19.7064	19.7414	19.8088	19.8167	20.1382	20.1555	19.9892	19.9117	1	VDQSAVGFEYQGK
R.VDQSILTGESVSVIK.H	AT2A2_MOUSE	27.8855	27.8685	27.9585	28.1004	27.9661	27.8843	27.8758	27.8688	80	VDQSILTGESVSVIK
R.VDQSILTGESVSVIKHTDPVPDPR.A	AT2A2_MOUSE	19.8516	19.7823	19.8132	19.8189	19.7035	19.6496	19.5667	19.5502	3	VDQSILTGESVSVIKHTDPVPDPR
R.VDQSILTGESVSVTKHTDAIPDP.R	AT2A3_MOUSE	19.2591	19.2359	19.2986	19.1834	19.3448	19.3132	19.2329	18.981	1	VDQSILTGESVSVTKHTDAIPDP
R.VDSEGTC#AEQAPHFLLRPTSIR.V	OBSCN_MOUSE	19.5443	19.5451	19.5621	19.5242	19.4211	19.2286	19.2438	18.8602	1	VDSEGTC#AEQAPHFLLRPTSIR
R.VDSGIQPGSDISIYYDPM*ISK.L	PCCA_MOUSE	16.2879	16.3726	16.3954	16.2708	16.4045	16.0235	16.079	16.0674	1	VDSGIQPGSDISIYYDPM*ISK
R.VDSGIQPGSDISIYYDPMISK.L	PCCA_MOUSE	17.5801	17.6778	17.9411	17.6718	17.4652	17.278	17.4466	17.2739	1	VDSGIQPGSDISIYYDPMISK
R.VDSGNYILK.A	TITIN_MOUSE	20.656	20.6297	20.6459	20.5778	20.8757	21.1541	20.6589	20.42	3	VDSGNYILK
R.VDSVNPPYPR.S	VTNC_MOUSE	18.3196	18.6547	18.3738	18.2998	19.0881	19.1938	18.8139	18.537	1	VDSVNPPYPR
R.VDTILEFSQNMNTK.Y	XPO1_MOUSE	17.1848	17.7317	17.2722	17.0442	17.5826	17.8349	17.455	17.5817	1	VDTILEFSQNMNTK
R.VDTWFNQPAR.K	RL13_MOUSE	17.221	17.5835	17.2454	17.1463	17.3201	17.3512	17.2848	17.3298	1	VDTWFNQPAR
R.VDVERDNLIDDLQR.L	DESM_MOUSE	20.6097	20.5521	20.6719	20.5896	20.9905	20.4901	20.7602	20.7751	3	VDVERDNLIDDLQR
R.VDVLDPEELK.S	PBDC1_MOUSE	18.0985	18.2943	18.1803	18.26	18.3242	18.5366	18.2011	18.2681	1	VDVLDPEELK
R.VDVLDPEELKSESAK.E	PBDC1_MOUSE	18.818	18.9639	18.8496	18.7673	19.1148	19.2335	18.9443	19.0787	1	VDVLDPEELKSESAK
R.VDVLTVESFSPAAR.Q	KLH31_MOUSE	19.1886	19.3903	19.2622	19.1902	19.3282	19.2783	19.2458	19.1022	3	VDVLTVESFSPAAR
R.VDVSPTSQR.L	ACON_MOUSE	23.2583	23.6297	23.3425	23.1341	23.0912	22.9999	22.9219	22.9451	4	VDVSPTSQR
R.VDWQSPAGTR.L	TM177_MOUSE	18.97	19.2955	19.1849	19.0828	19.5916	19.6793	19.2662	19.2851	1	VDWQSPAGTR
R.VDYAGVTVDELGK.V	PEBP1_MOUSE	22.8513	23.1429	22.9625	22.7846	23.1927	22.9405	22.8569	22.7654	9	VDYAGVTVDELGK
R.VDYFIASK.A	SEC62_MOUSE	16.8766	17.1165	17.0386	16.8492	17.0722	17.2224	16.9786	17.0456	1	VDYFIASK
R.VDYSITK.R	TRA2A_MOUSE	19.2375	19.5851	19.4224	19.2281	19.558	19.8394	19.4808	19.4004	1	VDYSITK
R.VEAAQETVADYQQTIK.K	DCTN1_MOUSE	18.2756	18.5207	18.416	18.3367	18.5535	18.4395	18.3619	18.2598	1	VEAAQETVADYQQTIK
R.VEAAQETVADYQQTIKK.Y	DCTN1_MOUSE	20.3547	20.3963	20.3829	20.4111	20.6965	20.6975	20.5068	20.6032	2	VEAAQETVADYQQTIKK
R.VEAHVYGKPNPIC#K.W	TITIN_MOUSE	20.1515	20.3035	20.2391	20.3664	20.5073	20.5422	20.2705	19.9995	2	VEAHVYGKPNPIC#K
R.VEALQSGGGQER.G	NFS1_MOUSE	18.6434	19.2327	18.9396	18.732	18.7597	18.5171	18.5642	18.6033	1	VEALQSGGGQER
R.VEAMGISSEAK.L	TITIN_MOUSE	21.4835	21.8302	21.7092	21.7031	21.7158	21.4394	21.4899	21.1337	2	VEAMGISSEAK
R.VEASGC#SR.R	OBSCN_MOUSE	22.8975	22.7532	22.7764	22.7472	22.8351	22.7263	22.8863	22.6004	2	VEASGC#SR
R.VEATVIEK.T	RM21_MOUSE	19.6474	19.8975	19.547	19.5162	19.8374	19.6081	19.5591	19.5671	1	VEATVIEK
R.VEAVNM*AEGIIHDTETK.M	GRP75_MOUSE	19.0317	19.4022	19.3576	19.1015	19.2194	19.006	18.9704	18.9047	2	VEAVNM*AEGIIHDTETK
R.VEAVNMAEGIIHDTETK.M	GRP75_MOUSE	20.5832	20.9534	20.8453	20.8637	20.8142	20.8407	20.5477	20.6178	2	VEAVNMAEGIIHDTETK
R.VEAYQWSVSDGR.W	PLAP_MOUSE	17.8006	17.8419	18.0262	17.8767	18.045	17.7245	17.7405	17.657	1	VEAYQWSVSDGR
R.VEC#QSHR.L	PSA7_MOUSE	18.9783	18.5272	19.1675	18.4463	18.9276	18.538	18.8858	18.2925	1	VEC#QSHR
R.VEC#SDQK.A	TRI72_MOUSE	18.9444	19.1257	19.0663	19.1414	19.3597	19.26	19.0945	19.0669	1	VEC#SDQK
R.VEDDESLLLELK.Q	CAVN4_MOUSE	20.2769	20.5074	20.461	20.3488	21.34	21.1226	21.0976	21.0968	4	VEDDESLLLELK
R.VEDDESLLLELKQ.S	CAVN4_MOUSE	17.6317	17.9121	17.5325	17.396	18.6627	18.706	18.2685	18.7188	1	VEDDESLLLELKQ
R.VEDLAWHR.K	LMCD1_MOUSE	19.1208	19.6717	19.1604	19.1896	19.7757	19.4778	19.2812	19.748	1	VEDLAWHR
R.VEDPPPSTEPVAVEQLEK.G	NOS3_MOUSE	17.8102	18.0708	17.8665	17.7682	17.9472	17.7214	17.7581	17.7978	1	VEDPPPSTEPVAVEQLEK
R.VEDVEALDQK.G	PYGB_MOUSE	20.131	20.1314	20.1208	20.0045	20.383	20.4109	20.1962	20.1066	1	VEDVEALDQK
R.VEDYDADEEVQLVK.K	BCAM_MOUSE	19.5602	19.849	19.6404	19.53	20.0008	19.9461	19.8028	19.7197	1	VEDYDADEEVQLVK
R.VEDYDADEEVQLVKK.L	BCAM_MOUSE	18.6877	18.8609	18.8059	18.648	18.9857	18.7878	18.8124	18.7654	2	VEDYDADEEVQLVKK
R.VEDYEPYPDDGM*GYGDYPMLPNR.S	NDUB8_MOUSE	15.8749	16.0404	15.8872	16.0389	15.8508	15.6331	15.6733	15.5454	1	VEDYEPYPDDGM*GYGDYPMLPNR
R.VEEEAAQK.N	MYH9_MOUSE	21.6922	21.8448	21.7869	21.6137	22.1802	22.558	22.161	22.3343	1	VEEEAAQK
R.VEEEEER.C	MYH10_MOUSE	20.7342	20.961	20.8536	20.6893	21.3123	21.7367	21.2434	21.2661	1	VEEEEER
R.VEEFSLPDALNEGQVQVR.T	PTGR2_MOUSE	19.563	19.9508	19.8048	19.634	19.7208	19.5625	19.6261	19.4705	4	VEEFSLPDALNEGQVQVR
R.VEEILSSK.L	FACR1_MOUSE	18.0409	18.2206	17.7371	17.6509	18.0542	17.9209	17.7223	17.5882	1	VEEILSSK
R.VEEIMQK.S	PPM1B_MOUSE	17.707	17.6087	17.7062	17.5437	17.9131	17.7974	17.7575	17.6405	1	VEEIMQK
R.VEELLAEAR.R	GALK1_MOUSE	17.6996	19.4224	17.695	17.5734	18.9162	18.3629	18.0622	18.0802	1	VEELLAEAR
R.VEEPETLVELQK.N	ATPF2_MOUSE	19.845	20.0986	19.9149	19.7507	19.8298	19.7866	19.6505	19.6774	2	VEEPETLVELQK
R.VEEQVNLR.K	SPTB1_MOUSE	21.3181	21.6333	21.2654	21.0674	21.5379	21.3811	21.2598	21.4087	1	VEEQVNLR
R.VEESTQVGGDPFPAVFGDFLGR.E	FLNC_MOUSE	19.2953	19.3243	19.3059	19.1236	19.6085	19.0933	19.174	19.6175	1	VEESTQVGGDPFPAVFGDFLGR
R.VEFDTFGELK.V	FUMH_MOUSE	20.7196	22.1838	20.7803	20.9736	20.779	21.0845	20.1739	20.9539	2	VEFDTFGELK
R.VEFDTFGELKVPTDK.Y	FUMH_MOUSE	20.508	21.0953	20.7414	20.4985	20.4993	20.3511	20.1629	20.1241	2	VEFDTFGELKVPTDK
R.VEFDTFGELKVPTDKYYGAQTVR.S	FUMH_MOUSE	19.1088	19.0262	19.1049	19.0848	19.0181	18.658	18.721	18.6518	1	VEFDTFGELKVPTDKYYGAQTVR
R.VEFM*DDTSR.S	RS28_MOUSE	18.5153	18.8776	18.7724	18.6453	19.0301	19.0092	18.7734	18.8357	1	VEFM*DDTSR
R.VEFMDDTSR.S	RS28_MOUSE	20.2722	20.3495	20.4597	20.4586	20.8569	20.9283	20.7395	20.5303	1	VEFMDDTSR
R.VEGAETLAYLIEPDVELQR.I	ARMC8_MOUSE	14.6338	15.1593	14.7306	14.5924	15.2214	14.6771	14.6268	14.6677	1	VEGAETLAYLIEPDVELQR
R.VEGGFDQYR.A	ABCF3_MOUSE	19.0262	19.3707	19.2203	19.1134	19.4137	19.2701	19.1725	19.1807	1	VEGGFDQYR
R.VEHIAALAQELNELDYHEAASVNSR.C	ACTN3_MOUSE	19.0962	19.2004	19.2539	19.1198	18.9887	18.9572	18.9765	18.7167	2	VEHIAALAQELNELDYHEAASVNSR
R.VEHTSQGAK.W	PYGM_MOUSE	27.6737	27.4272	27.7029	27.7219	27.5443	27.4506	27.5702	27.3995	15	VEHTSQGAK
R.VEIPSGQVSR.Q	XIRP1_MOUSE	20.1705	20.2098	20.0219	20.1593	20.2383	19.8382	19.8912	20.1199	1	VEIPSGQVSR
R.VEKDGLILTSR.G	PARK7_MOUSE	25.1245	24.9765	25.0989	25.2924	25.0033	24.8221	25.0209	24.865	4	VEKDGLILTSR
R.VEKEEIIGK.S	XIRP2_MOUSE	19.6588	19.7854	19.7022	19.7951	20.1561	19.9604	19.9188	19.8305	1	VEKEEIIGK
R.VEKVESPAK.V	SND1_MOUSE	18.761	19.062	18.8273	18.893	19.3064	19.5164	19.0536	19.2818	1	VEKVESPAK
R.VELC#AQGSPDLAHLDDGPYEAGGEKEQDPR.L	ITA7_MOUSE	15.8099	16.0658	15.8757	15.6725	16.2208	16.1344	16.0263	15.9925	1	VELC#AQGSPDLAHLDDGPYEAGGEKEQDPR
R.VELEQTYQAK.L	LMNB2_MOUSE	18.8162	19.0685	19.1748	18.7576	19.1454	18.9633	19.0546	18.8272	1	VELEQTYQAK
R.VELKGTVC#AANDFNPDADAK.A	ANXA6_MOUSE	18.383	18.455	18.3875	18.359	18.6182	18.5943	18.6149	18.4273	1	VELKGTVC#AANDFNPDADAK
R.VELLHNPAFC@SM*ATAK.N	CO3_MOUSE	18.3301	18.5262	18.4025	18.3432	18.9486	18.7834	18.4844	18.3649	2	VELLHNPAFC@SM*ATAK
R.VELLHNPAFC@SMATAK.N	CO3_MOUSE	16.7765	16.9224	16.8125	16.7764	17.1807	17.0097	16.754	16.8736	1	VELLHNPAFC@SMATAK
R.VELSNGEK.R	SRSF3_MOUSE	19.0124	19.4761	19.2696	19.0925	19.4152	19.5618	19.2307	19.215	1	VELSNGEK
R.VEMENQIYAIPEDIMR.G	HXK2_MOUSE	18.1501	18.6953	18.2412	18.2563	18.3465	18.0275	17.9446	17.7886	1	VEMENQIYAIPEDIMR
R.VENEEGKC#EVTEVNK.L	AHSA1_MOUSE	17.3153	17.4846	17.3241	17.1592	17.5117	17.6023	17.4191	17.4508	1	VENEEGKC#EVTEVNK
R.VENEEGKC#EVTEVNKLDGEASINNR.K	AHSA1_MOUSE	16.191	16.238	16.1077	16.0467	16.4071	16.2837	16.0934	16.3457	1	VENEEGKC#EVTEVNKLDGEASINNR
R.VENGDGINVKPVYK.E	CFAH_MOUSE	19.3328	19.533	19.4195	19.4753	20.4469	20.4893	19.833	19.5358	2	VENGDGINVKPVYK
R.VENQENVSNLVIDDTELK.Q	CAP1_MOUSE	18.7007	18.8669	18.6947	18.6783	19.1434	19.5352	18.9522	19.1188	3	VENQENVSNLVIDDTELK
R.VENSGTYVC#EAR.N	TITIN_MOUSE	18.5948	19.0149	18.8108	18.6767	19.0472	19.067	18.8578	18.7857	1	VENSGTYVC#EAR
R.VEPGPGAPAAVLAR.I	MA7D1_MOUSE	19.3858	19.4718	19.5413	19.3139	19.7479	19.6328	19.7207	19.5755	2	VEPGPGAPAAVLAR
R.VEPMVDQLLK.N	SYIC_MOUSE	17.0953	17.4013	17.1903	17.1854	17.4495	17.3321	17.3081	17.1771	1	VEPMVDQLLK
R.VEPSHKSK.I	AT2A2_MOUSE	22.1545	20.9555	21.2256	21.4448	21.81	21.0744	21.6099	21.7374	2	VEPSHKSK
R.VEPTDGSFMDAIEFAK.K	HOT_MOUSE	19.5183	19.6154	19.4971	19.3527	19.385	19.1031	19.1472	19.3059	1	VEPTDGSFMDAIEFAK
R.VEPYSSTAQVQFDEPEATGGVPILK.Y	NCAM1_MOUSE	17.01	17.1982	17.1224	16.9948	18.0078	18.1034	17.9624	17.8074	2	VEPYSSTAQVQFDEPEATGGVPILK
R.VEQIAAIAQEL.N	ACTN4_MOUSE	15.0399	15.2303	14.974	15.084	15.0699	15.0453	15.1031	15.5431	1	VEQIAAIAQEL
R.VEQIAAIAQELNELDYHDAVNVNDR.C	ACTN2_MOUSE	16.7564	16.8075	16.9336	16.7589	17.0619	16.7086	16.7869	16.7356	2	VEQIAAIAQELNELDYHDAVNVNDR
R.VESELGSLPK.R	PXMP2_MOUSE	18.2596	18.3109	18.3487	18.1386	18.4976	18.4126	18.2377	18.3704	1	VESELGSLPK
R.VESLLVTAISK.A	DHX15_MOUSE	14.4842	14.6736	14.7062	14.4585	14.7529	14.7298	14.6474	14.8429	1	VESLLVTAISK
R.VESLSYQLLGLQK.Q	LMNB2_MOUSE	16.9774	17.2567	17.2008	16.908	17.3762	17.4186	17.236	17.0801	1	VESLSYQLLGLQK
R.VESPHGEETDGHSLTQEGNLELEK.S	CMYA5_MOUSE	20.7144	20.8011	20.7364	20.7524	20.8281	20.7768	20.6805	20.6992	3	VESPHGEETDGHSLTQEGNLELEK
R.VESTEQLIEIASR.E	LAMC1_MOUSE	19.7828	20.0657	20.2221	19.9007	19.9259	19.9798	20.0334	19.7831	2	VESTEQLIEIASR
R.VETFSSLK.W	NIPA_MOUSE	17.3323	17.9209	17.4801	17.5025	17.7592	17.6881	17.5184	17.6105	1	VETFSSLK
R.VETGILRPGM*VVTFAPVNITTEVK.S	EF1A2_MOUSE	21.0657	21.1645	21.14	21.1912	21.3318	21.0812	21.0405	20.9819	12	VETGILRPGM*VVTFAPVNITTEVK
R.VETGILRPGMVVTFAPVNITTEVK.S	EF1A2_MOUSE	18.9788	19.063	19.1472	19.0595	19.3143	19.0371	19.0618	19.0444	6	VETGILRPGMVVTFAPVNITTEVK
R.VETGVLKPGM*VVTFAPVNVTTEVK.S	EF1A1_MOUSE	23.6385	23.792	23.729	23.8669	24.3974	24.534	24.2701	24.2422	9	VETGVLKPGM*VVTFAPVNVTTEVK
R.VETGVLKPGMVVTFAPVNVTTEVK.S	EF1A1_MOUSE	14.7969	14.641	14.6688	14.8625	15.8111	15.9878	15.4912	15.6296	1	VETGVLKPGMVVTFAPVNVTTEVK
R.VETLSQVEVILQQSAADIAR.A	LAMB1_MOUSE	15.2747	15.5897	15.4314	15.3992	15.8846	16.0128	15.9125	15.9766	1	VETLSQVEVILQQSAADIAR
R.VETPVLPPVLVPR.H	SMAD3_MOUSE	17.1663	17.2419	17.2122	17.2711	17.5345	17.4929	17.3806	17.4553	2	VETPVLPPVLVPR
R.VETSC#NLSVEK.I	TITIN_MOUSE	21.298	21.4086	21.2036	21.2352	21.3503	21.3344	21.0037	20.99	4	VETSC#NLSVEK
R.VEVEDEISK.S	MYOM3_MOUSE	19.0468	19.6745	19.5335	18.9576	20.1592	19.7814	19.5126	19.533	1	VEVEDEISK
R.VEVEEDGQLK.S	DNJB6_MOUSE	20.5671	20.5306	20.6073	20.4443	20.8539	20.7083	20.7094	20.6641	2	VEVEEDGQLK
R.VEVFDVPGPVLDLKPVVTNR.K	TITIN_MOUSE	17.279	17.2897	17.2715	17.3005	17.5064	17.5395	17.4092	17.0066	2	VEVFDVPGPVLDLKPVVTNR
R.VEVGQALC#LTAR.E	MYLK2_MOUSE	21.6924	21.7904	21.6935	21.7246	21.7422	21.7025	21.6985	21.4838	9	VEVGQALC#LTAR
R.VEVLPVSLPGEHGQR.L	FINC_MOUSE	19.7826	19.9469	19.9014	19.8348	20.3741	20.4566	20.0222	20.0185	2	VEVLPVSLPGEHGQR
R.VEVTEFEDIK.S	SET_MOUSE	19.4818	19.6689	19.5103	19.3405	20.0519	20.202	19.9344	19.7856	2	VEVTEFEDIK
R.VEWAEAR.Q	CPT1B_MOUSE	22.8432	22.9908	22.9479	22.6644	22.5825	22.1658	22.3765	22.4592	2	VEWAEAR
R.VEYELSEEGDEPQYLDLPSTATSVNIPDLLPGR.K	FINC_MOUSE	12.6038	12.742	12.7252	13.0331	13.5251	13.2636	12.7701	13.0059	1	VEYELSEEGDEPQYLDLPSTATSVNIPDLLPGR
R.VEYGFTVK.V	CO4B_MOUSE	18.2488	18.5231	18.4255	18.242	19.2599	19.116	18.7942	18.3522	1	VEYGFTVK
R.VEYLNNR.V	PLMN_MOUSE	19.3057	19.649	19.3094	19.3173	19.6472	19.6248	19.3444	19.2482	1	VEYLNNR
R.VEYQKMVER.R	MYH1_MOUSE	20.1931	20.1683	20.0139	19.7609	20.1059	19.5819	19.7222	19.8915	1	VEYQKMVER
R.VFAENAAGLSLPSETSPLVR.A	TITIN_MOUSE	18.4673	18.4387	18.4566	18.4886	18.6793	18.6182	18.4763	18.181	3	VFAENAAGLSLPSETSPLVR
R.VFAENEYGIGDPGETR.D	TITIN_MOUSE	19.7382	19.7972	19.8315	19.7581	20.0647	20.1017	19.7962	19.5937	2	VFAENEYGIGDPGETR
R.VFAENLAGLSNPSPSSDPIK.A	TITIN_MOUSE	19.2559	19.4034	19.445	19.1888	19.4471	19.2935	19.1567	18.9556	3	VFAENLAGLSNPSPSSDPIK
R.VFAENQAGLSDPR.E	TITIN_MOUSE	20.276	20.1063	20.2305	20.1856	20.1141	20.0821	20.1505	19.95	3	VFAENQAGLSDPR
R.VFALDQK.M	CO4B_MOUSE	16.474	16.6317	16.6853	16.3579	17.5156	17.1577	16.7913	16.7535	1	VFALDQK
R.VFAVNAIGVSQPSM*NTK.P	MYPC2_MOUSE	20.2287	20.8751	20.4462	20.2964	20.2671	20.2848	20.2751	20.0089	5	VFAVNAIGVSQPSM*NTK
R.VFAVNAIGVSQPSM*NTKPFM*PIAPTSAPQHLTVEDVTDTTTTLK.W	MYPC2_MOUSE	18.7089	18.8712	18.8137	19.0306	18.9171	18.7811	18.7148	18.5829	5	VFAVNAIGVSQPSM*NTKPFM*PIAPTSAPQHLTVEDVTDTTTTLK
R.VFAVNAIGVSQPSMN.T	MYPC2_MOUSE	18.3251	18.7108	18.4424	18.6061	18.4521	18.6185	18.201	18.5074	2	VFAVNAIGVSQPSMN
R.VFAVNAIGVSQPSMNTK.P	MYPC2_MOUSE	17.6239	17.972	17.7906	17.6626	17.7025	17.6336	17.5463	17.3855	1	VFAVNAIGVSQPSMNTK
R.VFAVNAIGVSQPSMNTKPFM*PIAPTSAPQHLTVEDVTDTTTTLK.W	MYPC2_MOUSE	16.2691	16.0732	16.4521	16.5813	16.5771	16.1943	16.2778	16.0145	2	VFAVNAIGVSQPSMNTKPFM*PIAPTSAPQHLTVEDVTDTTTTLK
R.VFDKDGNGYISAAELR.H	CALM1_MOUSE	23.9568	24.0476	24.0635	24.0957	24.1285	24.1588	24.0852	23.8177	5	VFDKDGNGYISAAELR
R.VFDKEGNGK.V	MYL6B_MOUSE	22.3104	22.3644	22.3402	21.8167	24.9149	24.6573	24.9454	24.5833	2	VFDKEGNGK
R.VFDKEGNGTVM*GA.E	MYL6_MOUSE	19.6576	19.9453	19.7307	19.667	19.9355	19.7441	19.7579	19.5836	2	VFDKEGNGTVM*GA
R.VFDKEGNGTVM*GAEIR.H	MYL6_MOUSE	27.887	28.0806	28.0691	28.0612	27.9871	27.8019	27.8387	27.5687	72	VFDKEGNGTVM*GAEIR
R.VFDKEGNGTVM*GAELR.H	MYL1_MOUSE	27.887	28.0806	28.0691	28.0612	27.9871	27.8019	27.8387	27.5687	72	VFDKEGNGTVM*GAELR
R.VFDKEGNGTVMGAEIR.H	MYL6_MOUSE	27.9167	27.8752	28.1804	28.0623	27.9042	27.8429	27.9569	27.5989	20	VFDKEGNGTVMGAEIR
R.VFDKEGNGTVMGAEIRHVLV.T	MYL6_MOUSE	21.1855	20.7134	21.1957	21.1291	21.2619	20.6691	21.2175	20.2256	1	VFDKEGNGTVMGAEIRHVLV
R.VFDKEGNGTVMGAELR.H	MYL3_MOUSE	27.9167	27.8752	28.1804	28.0623	27.9042	27.8429	27.9569	27.5989	20	VFDKEGNGTVMGAELR
R.VFDKESNGTVM*GAELR.H	MYL4_MOUSE	17.9558	18.3226	18.0526	18.1978	19.4027	19.3571	19.0098	18.8121	1	VFDKESNGTVM*GAELR
R.VFDKESNGTVMGAELR.H	MYL4_MOUSE	19.4247	19.7319	19.5175	19.9712	22.3915	22.4767	21.9936	21.5885	1	VFDKESNGTVMGAELR
R.VFDLENLSK.E	ACY2_MOUSE	16.2512	16.6771	16.2921	16.3139	17.0347	17.0548	16.8556	17.0525	1	VFDLENLSK
R.VFEFGGPEVLK.L	QOR_MOUSE	18.1091	18.5418	18.2738	17.978	18.1658	18.0367	18.1232	17.9229	2	VFEFGGPEVLK
R.VFESTC#SSGSPGSNQALLLLR.S	LPPRC_MOUSE	17.0451	17.3419	17.0132	16.8937	17.0292	16.924	16.8711	17.0087	1	VFESTC#SSGSPGSNQALLLLR
R.VFFEQGATR.I	CERU_MOUSE	19.5289	19.6065	19.4695	19.3633	20.5318	20.5581	20.1072	19.941	1	VFFEQGATR
R.VFFQSPR.G	PP14C_MOUSE	18.7793	19.9412	18.9171	18.8054	19.7212	18.983	18.8928	18.8072	1	VFFQSPR
R.VFGFSLITNK.V	PNPH_MOUSE	13.8172	13.8982	14.1133	13.9382	14.1251	14.194	13.8401	14.1704	1	VFGFSLITNK
R.VFIGNLNTAVVK.K	RALY_MOUSE	17.4106	18.189	17.5428	17.4028	17.9605	17.9761	17.7005	17.7162	1	VFIGNLNTAVVK
R.VFIYNPK.K	KLH41_MOUSE	23.4991	23.5594	23.5835	23.4262	23.8345	23.6643	23.6331	23.7629	4	VFIYNPK
R.VFLALC#DNPK.D	UN45B_MOUSE	14.3638	14.5894	14.4529	14.4256	14.6154	14.7392	14.4914	14.4019	1	VFLALC#DNPK
R.VFLDPNTLSDDGTVALR.G	PPCE_MOUSE	18.8872	19.1785	18.9666	18.8751	19.1488	19.1029	18.9738	19.0054	2	VFLDPNTLSDDGTVALR
R.VFNPYTEFK.E	EFHD2_MOUSE	16.6395	16.8778	16.7838	16.544	17.2885	17.6625	17.1186	17.141	1	VFNPYTEFK
R.VFPLSC#VVQQYAWGK.V	MPI_MOUSE	15.2247	15.3612	15.2626	15.1268	15.3517	15.1436	15.0152	15.357	1	VFPLSC#VVQQYAWGK
R.VFQALDEK.S	CO5_MOUSE	17.0764	17.36	17.1375	17.1899	18.1392	18.128	17.7222	17.5264	1	VFQALDEK
R.VFQEFIK.K	ANXA6_MOUSE	18.8819	19.4147	19.1393	18.8191	19.2349	19.2614	18.8702	18.9212	2	VFQEFIK
R.VFQNEVLGTLQR.G	EI2BE_MOUSE	16.9425	17.1582	17.0499	16.8851	17.0133	16.899	16.8706	16.8829	1	VFQNEVLGTLQR
R.VFQNYGK.Y	ANXA1_MOUSE	19.6223	19.944	19.9529	19.7989	20.9519	21.7969	20.6885	21.1274	1	VFQNYGK
R.VFQPLPHENKPLTLSSYQTNK.E	CYTB_MOUSE	20.1315	20.5093	20.4541	20.3507	21.3167	21.6554	21.1294	21.3439	2	VFQPLPHENKPLTLSSYQTNK
R.VFQSSTSQEQVYNDC#AK.K	KINH_MOUSE	20.4337	20.5425	20.4655	20.6017	20.6229	20.627	20.578	20.388	3	VFQSSTSQEQVYNDC#AK
R.VFQVEYAMK.A	PSA3_MOUSE	17.6957	17.799	17.7869	17.7399	18.0685	17.9163	17.7888	17.7592	1	VFQVEYAMK
R.VFSANSTAAC#TELAK.R	KPRA_MOUSE	18.847	19.0324	18.9458	18.9079	19.1852	19.0683	19.0202	18.8973	2	VFSANSTAAC#TELAK
R.VFSENLC#GLSDLATTTK.E	MYBPH_MOUSE	17.5969	17.4949	17.6669	18.1033	17.9111	18.1783	17.8124	17.8003	4	VFSENLC#GLSDLATTTK
R.VFSGVVSTGLK.V	EF2_MOUSE	21.0243	21.3341	21.1087	20.9643	21.4002	21.3296	21.12	21.1023	6	VFSGVVSTGLK
R.VFSVPEGQK.L	WIPI1_MOUSE	18.8662	19.2512	18.8177	18.7918	18.9267	18.9301	18.8017	18.9856	1	VFSVPEGQK
R.VFTTNNGR.H	SAP18_MOUSE	18.9349	19.1775	19.0525	18.8473	19.3687	19.5088	19.2317	19.1724	1	VFTTNNGR
R.VFVQGYEK.G	SYYC_MOUSE	20.5303	20.7301	20.6692	20.5306	20.4874	20.4447	20.401	20.2587	2	VFVQGYEK
R.VFVSPLAK.K	ODP2_MOUSE	24.8733	25.3332	25.0037	24.9159	24.669	24.5675	24.412	24.7363	11	VFVSPLAK
R.VGAC#VLK.H	PXL2B_MOUSE	21.7934	21.925	21.968	21.8703	21.9893	21.8745	21.7539	21.6739	4	VGAC#VLK
R.VGAENVAIVEPSER.H	SQOR_MOUSE	17.7898	17.7182	17.919	17.7119	17.6027	17.53	17.4753	17.3737	1	VGAENVAIVEPSER
R.VGAFTVVC#K.D	AATM_MOUSE	24.2588	24.9307	24.533	24.0954	24.4421	24.0975	23.9392	24.1917	7	VGAFTVVC#K
R.VGAFTVVC#KDAEEAK.R	AATM_MOUSE	22.0893	22.0341	21.9362	21.8671	21.8574	21.4632	21.604	21.7837	4	VGAFTVVC#KDAEEAK
R.VGAFTVVC@K.D	AATM_MOUSE	20.334	20.9734	20.3753	20.0541	20.2758	20.0098	19.7999	20.054	3	VGAFTVVC@K
R.VGAFVDAVHK.H	DCUP_MOUSE	18.7065	19.1261	18.9529	18.801	19.2311	19.301	19.0874	19.0487	1	VGAFVDAVHK
R.VGAPLIC#C#EIK.L	ACSL4_MOUSE	16.2779	16.2975	16.5445	16.4936	16.6119	16.3391	16.2101	16.2825	1	VGAPLIC#C#EIK
R.VGAPLVC#C#EIK.L	ACSL3_MOUSE	17.2378	17.4353	17.2174	17.1454	17.2835	17.0993	17.0701	16.7985	2	VGAPLVC#C#EIK
R.VGAQNFEDVSYESTLK.A	THOP1_MOUSE	20.0305	20.4452	20.1486	19.9657	20.3662	20.1134	20.089	20.1522	4	VGAQNFEDVSYESTLK
R.VGASEAALFLK.K	EP15R_MOUSE	16.1331	16.6148	16.2453	16.2129	16.5102	16.3778	16.2602	16.3201	1	VGASEAALFLK
R.VGASFLQR.F	AATM_MOUSE	23.514	24.6989	23.7629	23.2858	23.6606	23.3472	23.08	23.5783	1	VGASFLQR
R.VGDDLILVSVSSER.Y	RYR2_MOUSE	17.8651	18.1364	17.8006	17.87	18.2434	18.1289	18.0485	18.1994	2	VGDDLILVSVSSER
R.VGDSPC#IGAGGYADNNLGAVSTTGHGESILK.V	ASGL1_MOUSE	18.7129	19.3619	18.8884	18.8673	18.7623	18.6297	18.5935	18.5735	3	VGDSPC#IGAGGYADNNLGAVSTTGHGESILK
R.VGDVYIPR.D	SRSF2_MOUSE	21.0229	21.2634	21.1459	21.0012	21.6217	21.7798	21.6296	21.5585	3	VGDVYIPR
R.VGDYGSLSGR.E	CATZ_MOUSE	19.0064	19.3615	19.2623	18.7275	19.7159	19.7939	19.6472	19.473	1	VGDYGSLSGR
R.VGEFC#HSR.G	UBA1_MOUSE	20.4505	20.5621	20.6643	20.4686	20.7905	20.6002	20.6008	20.3972	2	VGEFC#HSR
R.VGEGPGVC#WLAPEQTAGK.K	AMPB_MOUSE	18.7259	18.9138	18.6939	18.7613	18.6856	18.7478	18.5404	18.6345	1	VGEGPGVC#WLAPEQTAGK
R.VGEPSM*SAM*QR.K	ACTN3_MOUSE	20.8444	20.8077	21.1633	21.2464	20.8825	20.9459	20.951	20.5782	3	VGEPSM*SAM*QR
R.VGEPSM*SAMQR.K	ACTN3_MOUSE	22.9768	23.042	23.2832	23.2179	23.0866	23.069	23.0602	22.7736	8	VGEPSM*SAMQR
R.VGEPSMSAM*QR.K	ACTN3_MOUSE	23.3353	23.4055	23.6674	23.59	23.4579	23.4304	23.4519	23.1301	15	VGEPSMSAM*QR
R.VGEPSMSAMQR.K	ACTN3_MOUSE	24.211	24.2556	24.5422	24.448	24.2568	24.2721	24.1862	24.0311	7	VGEPSMSAMQR
R.VGESFALTGR.Y	TITIN_MOUSE	21.1465	21.0197	21.1892	21.1337	21.1741	21.2362	21.1109	20.7955	1	VGESFALTGR
R.VGFANAVV.L	CATD_MOUSE	20.2721	20.4177	20.4036	20.1335	21.0477	21.0584	20.7537	20.7815	3	VGFANAVV
R.VGFANAVVL.-	CATD_MOUSE	17.1114	17.1521	17.0011	16.9743	17.2344	17.3021	16.8774	17.2375	1	VGFANAVVL
R.VGFFQGDIR.L	ACSL6_MOUSE	18.8203	19.0224	18.9085	18.845	19.2198	19.2183	19.0382	18.8529	1	VGFFQGDIR
R.VGFGNDLER.M	MYOM3_MOUSE	18.9923	19.3966	19.1243	18.8974	19.593	19.2675	19.0982	19.068	1	VGFGNDLER
R.VGGAGNK.I	BPNT1_MOUSE	21.6204	22.1589	21.7753	21.5781	21.8907	21.9055	21.6321	21.6266	1	VGGAGNK
R.VGGGIDVPVPR.H	FUBP2_MOUSE	19.306	19.5921	19.5563	19.3436	19.9123	20.0694	19.7452	19.6714	2	VGGGIDVPVPR
R.VGGINLLTAGALAGVPAASLVTPADVIK.T	CMC1_MOUSE	20.2791	20.5584	20.4277	20.1894	20.0073	19.7895	19.7716	20.0407	12	VGGINLLTAGALAGVPAASLVTPADVIK
R.VGGSPQPA.V	OBSCN_MOUSE	17.0463	17.0797	17.1649	16.9459	17.0219	16.7865	16.7988	16.7202	1	VGGSPQPA
R.VGGSPQPAVSWSK.D	OBSCN_MOUSE	19.6909	19.417	19.6153	19.5594	19.7427	19.5402	19.5852	19.4662	2	VGGSPQPAVSWSK
R.VGGVQSLGGTGALR.I	AATC_MOUSE	25.0428	25.3289	25.2762	25.0324	24.8073	24.3735	24.3918	24.5527	8	VGGVQSLGGTGALR
R.VGHQEGEGLVTEC#LPSNGTSVLPLSQGVPQNDGLKGDVK.T	XIRP1_MOUSE	14.5974	14.2705	14.1411	14.6321	15.1464	14.4108	14.6795	14.9134	1	VGHQEGEGLVTEC#LPSNGTSVLPLSQGVPQNDGLKGDVK
R.VGHSELVGEIIR.L	VATA_MOUSE	19.2651	19.4786	19.1929	19.2598	19.2174	19.1691	19.1821	18.9954	1	VGHSELVGEIIR
R.VGIEVAPHLK.E	VP35L_MOUSE	17.8192	18.003	17.91	17.8546	17.8881	17.8949	17.8459	17.8029	1	VGIEVAPHLK
R.VGIFPISYVEK.L	SRBS2_MOUSE	15.9494	16.3939	16.0989	16.091	16.2714	16.1305	15.867	16.0748	1	VGIFPISYVEK
R.VGIFTGAR.V	PFKAM_MOUSE	23.2477	23.5993	23.1944	22.9978	23.9177	23.5873	23.4298	23.8083	1	VGIFTGAR
R.VGIGAFPTEQDNEIGELLQTR.G	PURA2_MOUSE	16.2997	16.8331	16.3799	16.4497	16.8639	16.7712	16.5755	16.5971	1	VGIGAFPTEQDNEIGELLQTR
R.VGIGAFPTEQINEIGDLLQNR.G	PURA1_MOUSE	21.1143	21.273	21.2626	21.146	21.3834	21.3439	21.2841	21.2074	3	VGIGAFPTEQINEIGDLLQNR
R.VGIPVVAVESDPK.Q	ECHP_MOUSE	17.6238	17.7832	17.8076	17.5361	17.7523	17.5112	17.6287	17.3318	1	VGIPVVAVESDPK
R.VGKEGQDFPVQVEEVAAK.F	OBSCN_MOUSE	21.3116	21.0061	21.4224	21.4194	21.4602	21.3023	21.4582	21.1092	5	VGKEGQDFPVQVEEVAAK
R.VGKETVQTTEDQILK.R	VINC_MOUSE	17.8203	18.1135	17.6679	17.9382	18.1318	18.3596	17.9036	18.2557	1	VGKETVQTTEDQILK
R.VGLIGSC#TNSSYEDM*GR.S	ACON_MOUSE	22.935	23.3338	23.0681	23.0144	23.1029	22.9021	22.8878	22.8367	15	VGLIGSC#TNSSYEDM*GR
R.VGLIGSC#TNSSYEDMGR.S	ACON_MOUSE	22.6977	23.1046	23.0009	22.7773	22.62	22.4778	22.5268	22.4758	4	VGLIGSC#TNSSYEDMGR
R.VGLIGSC@TNSSYEDM*GR.S	ACON_MOUSE	21.8463	22.1069	22.02	21.9481	22.2779	22.1955	22.0291	21.9677	8	VGLIGSC@TNSSYEDM*GR
R.VGLIGSC@TNSSYEDMGR.S	ACON_MOUSE	21.2474	21.3624	21.4295	21.1798	21.6343	21.3529	21.165	21.2249	4	VGLIGSC@TNSSYEDMGR
R.VGLKAPGIIPR.I	ATPA_MOUSE	26.2532	26.117	26.4392	26.2843	26.1829	25.4876	25.8605	25.7217	6	VGLKAPGIIPR
R.VGLLEALLPGQPEAVAR.L	GSHB_MOUSE	16.5422	16.8958	16.8172	16.4087	16.9262	16.8997	16.6281	16.9362	1	VGLLEALLPGQPEAVAR
R.VGLQAQPVPEETVKK.I	ANK3_MOUSE	20.5144	20.4872	20.4943	20.2778	20.7779	20.561	20.6548	20.5831	2	VGLQAQPVPEETVKK
R.VGLSAVPADAC#SGAQK.A	NEUA_MOUSE	19.839	20.0931	19.9724	19.8129	20.7114	20.6267	20.5366	20.4428	1	VGLSAVPADAC#SGAQK
R.VGLVAVDK.G	CO3_MOUSE	21.398	21.5705	21.4097	21.667	22.2266	22.1314	21.6876	21.2777	3	VGLVAVDK
R.VGM*IPVPYVEK.L	CRKL_MOUSE	20.7495	20.9753	21.0094	20.9005	21.2491	21.2425	21.0881	21.0854	3	VGM*IPVPYVEK
R.VGNAQPSLPDC#LDAGDLAQR.L	EH1L1_MOUSE	18.8703	19.0369	18.8222	18.9506	19.1475	19.0053	19.0295	19.0091	4	VGNAQPSLPDC#LDAGDLAQR
R.VGNGFEEGTTQGPLINEK.A	SSDH_MOUSE	20.0473	20.3521	20.2149	19.9587	19.9528	19.7621	19.7421	19.7483	2	VGNGFEEGTTQGPLINEK
R.VGNGGC@HGLATC@K.A	STAB1_MOUSE	17.416	17.6221	17.7306	17.6774	17.9374	18.6944	17.751	18.0003	1	VGNGGC@HGLATC@K
R.VGNLGLATSFFNER.N	DDX3L_MOUSE	17.5285	18.0074	17.6816	17.6327	17.8559	17.5594	17.4854	17.6831	2	VGNLGLATSFFNER
R.VGNLTVVGK.E	AATC_MOUSE	25.5255	26.0131	25.8265	25.5099	25.2697	25.005	24.9378	25.097	8	VGNLTVVGK
R.VGNLTVVGKESDSVLR.V	AATC_MOUSE	19.1774	18.9811	19.2406	18.8809	18.8549	18.7635	18.8292	18.8578	1	VGNLTVVGKESDSVLR
R.VGNPWDPNILYGPLHTK.Q	AL7A1_MOUSE	17.4132	17.5004	17.5361	17.5255	17.5816	17.4789	17.4245	17.367	1	VGNPWDPNILYGPLHTK
R.VGPESDKYR.L	FIBG_MOUSE	21.8005	21.8112	21.8562	21.619	23.735	23.5102	22.801	22.1377	1	VGPESDKYR
R.VGQAVDVVGQAGKPK.T	PSMD2_MOUSE	22.0627	22.0835	22.1064	22.0121	22.4533	22.3823	22.2124	22.3957	2	VGQAVDVVGQAGKPK
R.VGQLLKDPK.V	ATPO_MOUSE	24.8204	25.2829	25.039	24.7752	24.7846	24.5935	24.5682	24.7351	8	VGQLLKDPK
R.VGQMVISGVDR.V	PLIN3_MOUSE	17.6017	17.7917	17.7306	17.5192	17.7657	17.6794	17.5559	17.351	1	VGQMVISGVDR
R.VGQVDVDIK.L	KIF1C_MOUSE	18.4448	19.0157	18.5042	18.2139	18.7627	18.4719	18.5883	18.4643	1	VGQVDVDIK
R.VGSAAQTR.A	ATPA_MOUSE	24.2291	24.4853	24.2826	24.0668	24.0685	23.7846	23.7805	23.9283	13	VGSAAQTR
R.VGSAEAFAQVLVQGSSSNLPDTSIPGGSTPTVQVTPQLETR.N	PGBM_MOUSE	15.6096	15.9633	15.6534	15.5018	15.8431	15.5565	15.3667	15.5784	3	VGSAEAFAQVLVQGSSSNLPDTSIPGGSTPTVQVTPQLETR
R.VGSDASSQQEFTSC#LK.E	PEX19_MOUSE	19.9283	20.0879	19.9413	19.843	20.3493	20.2394	20.1343	19.9618	2	VGSDASSQQEFTSC#LK
R.VGSHITGGDIYGIVNENSLIK.H	VATA_MOUSE	17.2022	18.0037	17.2105	17.2226	17.7461	17.6633	17.5672	17.5423	1	VGSHITGGDIYGIVNENSLIK
R.VGSQPLPGKPEC#R.V	NTPCR_MOUSE	20.8027	20.951	20.8657	20.812	21.0847	21.0534	20.8881	20.6518	1	VGSQPLPGKPEC#R
R.VGSTSENITQK.V	DDX3L_MOUSE	20.7895	20.9747	20.8386	20.8167	21.0977	21.1282	20.882	20.9741	2	VGSTSENITQK
R.VGSVLQEGC#EK.I	SDHA_MOUSE	24.502	24.7516	24.7075	24.484	24.1315	23.975	23.9384	23.999	5	VGSVLQEGC#EK
R.VGSVLQEGC@EK.I	SDHA_MOUSE	21.5482	21.6575	21.8022	21.3995	21.4947	21.2037	21.3988	21.2343	3	VGSVLQEGC@EK
R.VGTAQLALVAR.A	EI2BD_MOUSE	16.5251	16.4825	16.5546	16.509	16.7713	16.4425	16.6001	16.5019	1	VGTAQLALVAR
R.VGTATPGK.F	GLGB_MOUSE	22.6708	22.9597	22.802	22.4757	22.9912	22.5499	22.6101	23.0005	3	VGTATPGK
R.VGTGEPVETDSPVEAR.S	TITIN_MOUSE	20.592	20.5979	20.6863	20.6408	20.6125	20.4579	20.434	20.2247	2	VGTGEPVETDSPVEAR
R.VGTTRVPLTGPVK.E	AT2A1_MOUSE	21.8769	21.8886	21.3899	21.8416	21.6296	21.4295	21.3471	21.4443	3	VGTTRVPLTGPVK
R.VGTTRVPLTGPVKEK.I	AT2A1_MOUSE	22.5965	22.387	22.739	22.8165	22.8072	22.7142	22.5869	22.1452	2	VGTTRVPLTGPVKEK
R.VGVDPLIIPTDYWK.K	XPP1_MOUSE	18.0221	18.2993	18.1777	17.93	18.4449	18.5637	18.4893	18.349	1	VGVDPLIIPTDYWK
R.VGVFPSLQVVK.V	FM1AA_MOUSE	17.617	17.7815	17.8798	17.7067	17.9083	17.8716	17.7462	17.8458	2	VGVFPSLQVVK
R.VGVGTSFGLPQTR.R	LRBA_MOUSE	16.9894	17.6515	17.1137	17.1303	17.3177	17.334	17.1364	17.1686	1	VGVGTSFGLPQTR
R.VGVIM*ANK.E	STAC3_MOUSE	21.689	22.0847	21.8157	21.9894	21.8337	21.9941	21.7232	21.7495	4	VGVIM*ANK
R.VGVIMANK.E	STAC3_MOUSE	22.1765	22.1844	22.4613	22.4113	22.394	22.2514	22.2907	22.0864	4	VGVIMANK
R.VGVPTETGALTLNR.L	THIM_MOUSE	21.3326	21.8902	21.4655	21.3456	21.2489	21.0445	20.9251	20.9783	4	VGVPTETGALTLNR
R.VGVTEGC#DPTR.V	FLNC_MOUSE	22.4329	22.2759	22.2214	22.101	22.6889	22.1918	22.1791	22.6987	1	VGVTEGC#DPTR
R.VGVTEGC@DPTR.V	FLNC_MOUSE	19.0654	19.0568	19.0102	18.6611	19.4317	19.0983	18.9242	19.3072	1	VGVTEGC@DPTR
R.VGVVQYSSDTR.T	COCA1_MOUSE	18.0656	18.5359	18.1889	19.5282	18.2716	17.5314	17.6352	17.8611	1	VGVVQYSSDTR
R.VGWEQLLTSIAR.T	ACTN3_MOUSE	22.7885	22.5707	22.8763	22.8296	22.6317	22.576	22.6462	22.2726	2	VGWEQLLTSIAR
R.VGYTPGVLTDATAELAVSLLLTTC@R.R	GRHPR_MOUSE	12.9943	12.9138	12.9025	13.133	12.6693	12.8868	12.7961	12.7557	1	VGYTPGVLTDATAELAVSLLLTTC@R
R.VHALNNVNK.A	DMD_MOUSE	20.7653	20.2707	21.0935	20.5311	19.6245	19.3606	19.6928	19.4546	1	VHALNNVNK
R.VHENEITK.L	PGS2_MOUSE	24.6181	24.781	24.9173	25.1014	24.8739	24.7951	24.6973	24.6685	3	VHENEITK
R.VHGPGIQSGTTNKPNK.F	FLNA_MOUSE	20.2773	20.1747	20.0974	21.0162	20.1661	19.8618	19.9548	19.6474	1	VHGPGIQSGTTNKPNK
R.VHIEIGPDGR.V	HNRPF_MOUSE	20.8484	20.6988	20.4526	20.4886	20.8722	20.8205	20.1404	20.7136	1	VHIEIGPDGR
R.VHIVIDK.Q	TITIN_MOUSE	18.8532	19.0129	18.7662	18.7836	18.8506	18.8644	18.7003	18.7285	1	VHIVIDK
R.VHLAEPSGDPAK.E	PHP14_MOUSE	22.6707	23.0214	22.814	22.658	22.5221	22.3359	22.3597	22.2814	9	VHLAEPSGDPAK
R.VHLAEPSGDPAKEC#K.E	PHP14_MOUSE	22.104	22.1714	21.9058	22.0726	21.5764	21.3667	21.7054	21.4494	2	VHLAEPSGDPAKEC#K
R.VHLAEPSGDPAKEC@K.E	PHP14_MOUSE	19.5328	19.4979	19.6552	19.5269	19.5494	19.2931	19.4873	19.0248	1	VHLAEPSGDPAKEC@K
R.VHPISTM*IK.G	LDHA_MOUSE	24.2365	24.5215	24.4258	24.3101	24.6143	24.4638	24.3444	24.2775	13	VHPISTM*IK
R.VHPISTMIK.G	LDHA_MOUSE	23.7375	24.1458	24.0168	23.9373	24.1186	24.0383	23.9186	23.8931	7	VHPISTMIK
R.VHQSVATEGPSPSPSPSLSSTQSAVSK.A	NDUS7_MOUSE	16.6503	16.6454	16.6995	16.451	16.8148	16.6279	16.3818	16.8219	1	VHQSVATEGPSPSPSPSLSSTQSAVSK
R.VHTNATIR.N	TITIN_MOUSE	22.4386	22.3555	22.178	22.2241	22.3529	22.5006	22.21	22.1377	2	VHTNATIR
R.VHTPSGAVEEC#YVSELDSDK.H	FLNC_MOUSE	19.0156	19.1227	19.2159	19.0463	19.2784	19.0468	19.0286	18.9691	3	VHTPSGAVEEC#YVSELDSDK
R.VHVQPAVDTSGIK.V	FLNC_MOUSE	23.334	23.2199	23.4703	23.1834	23.5293	23.2037	23.3083	23.4454	5	VHVQPAVDTSGIK
R.VHVQPAVDTSGIKVSGPGVEPHGVLR.E	FLNC_MOUSE	19.2104	19.3128	19.2657	18.8144	19.1757	18.8023	18.9736	18.9427	1	VHVQPAVDTSGIKVSGPGVEPHGVLR
R.VIAC#FDSLK.G	MBNL1_MOUSE	16.3429	16.4126	16.4527	16.3653	16.7295	16.6148	16.4777	16.5698	2	VIAC#FDSLK
R.VIALGLPVPR.Y	VWA8_MOUSE	19.3923	19.7152	19.5404	19.344	19.3037	19.102	19.0646	19.1194	2	VIALGLPVPR
R.VIAPPLIK.F	LRC20_MOUSE	19.9235	20.1816	20.1042	20.0261	19.8763	19.7628	19.5377	19.3441	3	VIAPPLIK
R.VIAPPLIKF.D	LRC20_MOUSE	18.9083	18.9197	19.091	18.7705	19.8437	20.2457	20.3795	20.1719	2	VIAPPLIKF
R.VIAVNEK.G	TITIN_MOUSE	21.8251	21.8037	21.846	21.8904	22.1727	22.4483	21.8785	21.8612	2	VIAVNEK
R.VIDFAVK.I	ETFB_MOUSE	24.2047	24.8541	24.3765	23.9367	23.9891	23.553	23.4996	23.7088	2	VIDFAVK
R.VIDGATM*SR.F	ODB2_MOUSE	17.5	17.7759	17.6062	17.4745	17.6369	17.4842	17.4611	17.4082	1	VIDGATM*SR
R.VIDGATMSR.F	ODB2_MOUSE	20.9569	20.9556	21.1478	20.9758	20.788	20.6415	20.6979	20.4856	1	VIDGATMSR
R.VIDGLDLLPT.M	GALNS_MOUSE	15.4594	15.4637	15.5591	15.4567	15.7119	15.7807	15.7643	15.6755	1	VIDGLDLLPT
R.VIDKDGIHNLENIAFPK.R	PSB2_MOUSE	19.1766	19.4023	19.336	19.259	19.3967	19.4873	19.2951	19.2037	2	VIDKDGIHNLENIAFPK
R.VIDPVTGKPC#AGTAYLESPLSEPR.E	RT17_MOUSE	18.5839	18.9066	18.7538	18.6987	18.8108	18.7338	18.6293	18.587	2	VIDPVTGKPC#AGTAYLESPLSEPR
R.VIDQEMQAIGGQK.I	SYPM_MOUSE	17.987	18.2962	18.0633	18.046	18.3357	18.311	18.0431	18.0131	1	VIDQEMQAIGGQK
R.VIDVFAM*PQSGTGVSVEAVDPVFQAK.M	PSDE_MOUSE	15.6299	15.7329	15.9982	15.6443	16.0412	15.9974	15.8838	15.9488	3	VIDVFAM*PQSGTGVSVEAVDPVFQAK
R.VIEDLEDTAVQEGSSAK.F	OBSCN_MOUSE	21.1369	21.4891	21.3198	21.3542	21.319	21.3238	21.204	21.2218	5	VIEDLEDTAVQEGSSAK
R.VIEGDVVSALNK.A	LIMS1_MOUSE	18.7517	18.981	18.7111	18.8347	19.1153	19.2383	18.9202	19.1307	1	VIEGDVVSALNK
R.VIEPFSR.V	PSD11_MOUSE	18.975	18.772	19.0445	18.7304	19.338	18.9958	19.2567	18.7286	1	VIEPFSR
R.VIEQLGGK.Q	VATH_MOUSE	18.8158	19.0351	18.8426	18.8996	19.1029	19.2785	18.9688	19.0781	1	VIEQLGGK
R.VIESGPDQLNDNEYTK.F	PDP1_MOUSE	19.6046	19.8544	19.7061	19.5107	19.7358	19.5318	19.5831	19.641	2	VIESGPDQLNDNEYTK
R.VIFFLPWEK.M	GPDM_MOUSE	14.9937	14.8579	14.9449	14.8655	14.9138	14.8596	14.8288	14.8916	1	VIFFLPWEK
R.VIFTSPIK.A	MTREX_MOUSE	16.0325	16.0679	16.0486	15.9284	16.4154	16.3835	16.1559	15.984	1	VIFTSPIK
R.VIGHDEDASAPTGVVR.T	IRGM1_MOUSE	19.0134	19.3925	19.1226	18.8462	19.2259	19.2259	19.0781	18.947	1	VIGHDEDASAPTGVVR
R.VIGLGVPHSK.R	S2546_MOUSE	18.8781	19.0412	18.8735	18.6499	19.1978	19.0341	18.9146	19.1726	1	VIGLGVPHSK
R.VIGLSSDLQQVGGASAR.I	EIF3F_MOUSE	19.324	19.6941	19.5768	19.561	19.6467	19.599	19.5032	19.5392	2	VIGLSSDLQQVGGASAR
R.VIGNMGRTM*EQVMPALK.S	APOB_MOUSE	16.63	16.2914	16.3974	16.2533	16.2973	16.3131	16.2248	16.3261	1	VIGNMGRTM*EQVMPALK
R.VIGNMGRTMEQVM*PALK.S	APOB_MOUSE	23.8702	23.8275	23.6427	23.5254	23.631	23.6055	23.685	23.5675	1	VIGNMGRTMEQVM*PALK
R.VIGSELVQK.Y	PRS7_MOUSE	21.269	21.2302	21.3253	21.2144	21.4808	21.4377	21.4001	21.214	2	VIGSELVQK
R.VIGSGC#NLD.S	LDHC_MOUSE	18.1673	18.2553	18.2961	18.144	18.3203	18.2522	18.2692	18.1506	1	VIGSGC#NLD
R.VIGSGC#NLDSAR.F	LDHC_MOUSE	26.4078	26.6878	26.4044	26.6491	26.5698	26.6401	26.3052	26.6202	17	VIGSGC#NLDSAR
R.VIGSGC@NLDSAR.F	LDHC_MOUSE	21.8483	22.0568	21.8665	21.6958	21.9975	21.7286	21.7048	21.7062	6	VIGSGC@NLDSAR
R.VIGTLLGTVDK.H	EIF3F_MOUSE	18.4455	18.5511	18.5356	18.3985	18.7957	18.7957	18.6415	18.6393	2	VIGTLLGTVDK
R.VIGYGLPFPK.N	DNJB4_MOUSE	17.3114	17.7163	17.3833	17.209	17.9199	17.57	17.5721	17.638	1	VIGYGLPFPK
R.VIHLSNLPHSGYSDSAVLK.L	MATR3_MOUSE	18.0678	18.28	18.1977	17.9903	18.2963	18.2829	18.2016	17.9976	1	VIHLSNLPHSGYSDSAVLK
R.VIIENVGTK.S	TITIN_MOUSE	21.5262	21.3264	21.6006	21.6508	21.6406	21.606	21.5118	21.2833	4	VIIENVGTK
R.VIISAPSADAPM*FVM*GVNHEK.Y	G3P_MOUSE	25.3719	25.7977	25.8154	25.7681	25.7757	25.6496	25.5499	25.5076	110	VIISAPSADAPM*FVM*GVNHEK
R.VIISAPSADAPM*FVM*GVNHEKYDNSLK.I	G3P_MOUSE	20.0163	19.9929	20.1142	20.3058	20.3145	20.0613	20.1011	19.9454	7	VIISAPSADAPM*FVM*GVNHEKYDNSLK
R.VIISAPSADAPM*FVMGVNHEK.Y	G3P_MOUSE	24.3375	24.6885	24.8235	24.7357	24.7994	24.5975	24.5573	24.494	45	VIISAPSADAPM*FVMGVNHEK
R.VIISAPSADAPM*FVMGVNHEKYDNSLK.I	G3P_MOUSE	19.6765	19.4248	19.7912	20.0713	19.9372	19.5413	19.84	19.6119	3	VIISAPSADAPM*FVMGVNHEKYDNSLK
R.VIISAPSADAPMFVM*GVNHEK.Y	G3P_MOUSE	23.7341	24.3008	24.3106	24.4006	24.3268	24.1635	23.9726	24.1299	12	VIISAPSADAPMFVM*GVNHEK
R.VIISAPSADAPMFVM*GVNHEKYDNSLK.I	G3P_MOUSE	19.9751	19.9216	20.0147	20.3086	20.3072	19.8946	19.9907	19.8135	3	VIISAPSADAPMFVM*GVNHEKYDNSLK
R.VIISAPSADAPMFVMGVNHEK.Y	G3P_MOUSE	22.0804	22.3991	22.6627	22.6061	22.5507	22.3782	22.3362	22.2695	5	VIISAPSADAPMFVMGVNHEK
R.VIKETTR.E	MTCH2_MOUSE	20.7893	20.3584	20.7219	20.8972	20.8011	20.4617	20.8152	20.4965	1	VIKETTR
R.VILGDELPK.F	PSB9_MOUSE	16.2827	16.5488	16.4582	16.165	16.5085	16.4807	16.4005	16.3723	1	VILGDELPK
R.VILPPGKELAM*PGEDLK.L	EFTU_MOUSE	16.7801	16.873	16.9039	16.9079	17.0276	16.54	16.6826	16.8251	1	VILPPGKELAM*PGEDLK
R.VILPVSVDEYQVGQLYSVAEASK.N	PIPNA_MOUSE	16.7078	16.8084	16.7607	16.8026	16.8861	16.7481	16.6281	16.4781	3	VILPVSVDEYQVGQLYSVAEASK
R.VIM*ITGDNK.G	AT2A1_MOUSE	24.806	25.2566	25.0078	24.9528	25.1203	25.2036	24.8977	24.9627	15	VIM*ITGDNK
R.VIMITGDNK.G	AT2A2_MOUSE	23.1112	23.5332	23.2606	23.2422	23.3707	23.4802	23.2405	23.2557	6	VIMITGDNK
R.VINEPTAAALAYGLDK.S	GRP75_MOUSE	20.2737	20.7307	20.5397	20.2508	20.3915	20.3218	20.2408	20.1873	4	VINEPTAAALAYGLDK
R.VINEPTAAALAYGLDKSEDK.V	GRP75_MOUSE	19.5764	20.0297	19.7461	19.5104	19.692	19.5943	19.4291	19.6025	3	VINEPTAAALAYGLDKSEDK
R.VINVNAK.N	CASQ1_MOUSE	29.4571	29.4102	29.6186	29.4861	29.427	29.264	29.3207	29.0704	33	VINVNAK
R.VINYEEFK.K	TPPP3_MOUSE	19.2328	19.4898	19.5575	19.5626	19.9003	20.0525	19.7381	19.6228	2	VINYEEFK
R.VINYEEFKK.A	TPPP3_MOUSE	20.5169	20.4462	20.6479	20.154	21.7082	21.4805	21.598	21.1816	1	VINYEEFKK
R.VIPAALEAFSK.L	HDHD5_MOUSE	14.3178	14.8481	14.4937	14.5197	14.5621	14.4892	14.2289	14.4331	1	VIPAALEAFSK
R.VIPAFM*C#QAGDFTNHNGTGGR.S	PPIF_MOUSE	16.4084	16.7866	16.5014	16.7021	16.4719	16.4882	16.1822	16.5443	1	VIPAFM*C#QAGDFTNHNGTGGR
R.VIPAFMC#QAGDFTNHNGTGGR.S	PPIF_MOUSE	18.1662	18.5864	18.257	18.276	18.3863	18.0762	18.1399	18.1827	2	VIPAFMC#QAGDFTNHNGTGGR
R.VIPENGPAAQD.P	ODO1_MOUSE	19.2744	19.5864	19.5189	19.2836	19.571	19.5971	19.4952	19.4829	1	VIPENGPAAQD
R.VIPENGPAAQDPHK.V	ODO1_MOUSE	21.3459	22.0826	21.4402	21.3342	21.5276	21.1223	21.1255	21.1213	3	VIPENGPAAQDPHK
R.VIPENGPAAQDPHKVK.R	ODO1_MOUSE	21.7425	21.8221	21.836	21.8607	21.7741	21.712	21.6483	21.708	4	VIPENGPAAQDPHKVK
R.VIPHLPAPR.W	NCF1_MOUSE	17.2896	17.5548	17.3718	17.3065	17.4928	17.6941	17.5874	17.3543	1	VIPHLPAPR
R.VIPLPC#NDVIKPGTVK.R	DNJB5_MOUSE	19.3127	19.6115	19.6009	19.3381	19.6597	19.5384	19.4813	19.393	3	VIPLPC#NDVIKPGTVK
R.VIPLPC#NDVIKPGTVKR.L	DNJB5_MOUSE	20.6541	20.6304	20.6552	20.708	20.4634	20.3901	20.5042	19.9017	1	VIPLPC#NDVIKPGTVKR
R.VIQAPEAK.T	IPO5_MOUSE	21.5338	21.7777	21.6034	21.5889	21.939	22.0546	21.7601	21.794	5	VIQAPEAK
R.VIQC@QNK.G	SARAF_MOUSE	17.9691	17.637	18.0381	17.7166	18.257	17.9877	18.0684	17.8046	1	VIQC@QNK
R.VIQHNALEDR.S	OPA1_MOUSE	20.5564	20.6213	20.7228	20.396	20.5305	20.4738	20.4118	20.3832	2	VIQHNALEDR
R.VIQIYFPK.E	RT22_MOUSE	16.8257	17.0546	16.937	16.6551	16.8828	16.8541	16.7861	16.7981	1	VIQIYFPK
R.VIQYFATIAVTGDK.K	MYH8_MOUSE	22.8913	22.9581	22.8878	22.9531	22.7587	22.908	22.7991	22.5654	4	VIQYFATIAVTGDK
R.VIQYFATIAVTGDKK.K	MYH8_MOUSE	17.3598	17.4994	17.3771	17.3637	17.3134	17.2232	17.2767	17.2524	2	VIQYFATIAVTGDKK
R.VIQYFATIAVTGDKKK.E	MYH8_MOUSE	15.107	14.757	15.0038	15.1936	14.9698	14.9085	15.0163	14.9125	1	VIQYFATIAVTGDKKK
R.VISEYQK.L	SIAS_MOUSE	20.89	21.0353	21.083	20.9682	21.3069	21.2725	21.1501	20.9282	2	VISEYQK
R.VISFEEQVASIR.Q	CSN4_MOUSE	17.3484	17.7916	17.4932	17.2998	17.4509	17.1871	17.0996	17.2627	1	VISFEEQVASIR
R.VISLANRLVGGLASENVR.W	DYH17_MOUSE	18.6257	19.053	18.8229	18.7705	19.4924	19.0265	18.8242	18.8075	1	VISLANRLVGGLASENVR
R.VISLSGEHSIIGR.T	SODC_MOUSE	21.0238	21.272	20.9876	21.3459	20.9115	20.973	20.9699	21.1672	4	VISLSGEHSIIGR
R.VISSIEQK.T	1433F_MOUSE	23.8668	24.1835	23.9519	24.0545	24.0955	24.1927	23.9079	24.112	7	VISSIEQK
R.VISTTDAER.Q	AGM1_MOUSE	20.6649	20.8131	20.7946	20.7737	20.8503	20.7714	20.7281	20.5283	1	VISTTDAER
R.VISYEEGK.A	RHEB_MOUSE	20.4578	20.8787	20.5649	20.5034	20.6109	20.6497	20.4314	20.3649	2	VISYEEGK
R.VITEEEKNFK.A	RL13_MOUSE	20.0648	19.9551	20.0672	20.0046	20.2531	20.1646	20.0985	19.8657	2	VITEEEKNFK
R.VITIM*QNPR.Q	RS18_MOUSE	19.6465	20.0578	19.8893	19.7524	20.1018	20.0293	19.9248	19.8681	2	VITIM*QNPR
R.VITIMQNPR.Q	RS18_MOUSE	20.4193	20.6711	20.6626	20.5328	20.8049	20.9089	20.6904	20.5869	2	VITIMQNPR
R.VITVDGNIC#SGK.N	NDUAA_MOUSE	23.7883	24.0144	23.9597	23.7168	23.5697	23.4258	23.4132	23.4773	9	VITVDGNIC#SGK
R.VITVDGNIC@SGK.N	NDUAA_MOUSE	19.6619	19.703	19.6532	19.2076	19.634	19.5086	19.4677	19.2214	2	VITVDGNIC@SGK
R.VITWTTEPK.S	CLAP2_MOUSE	17.5499	17.859	17.7318	17.6479	17.8702	17.8419	17.6887	17.6383	1	VITWTTEPK
R.VIVC#NTK.Q	LEG3_MOUSE	19.6802	20.1587	19.8828	19.495	22.0917	22.9435	22.1233	22.6065	2	VIVC#NTK
R.VIVC@NTK.Q	LEG3_MOUSE	18.3627	18.8304	18.5658	18.3255	20.217	20.9692	20.0639	20.6196	1	VIVC@NTK
R.VIVESATNIPK.T	MYOF_MOUSE	18.3657	18.4402	18.4305	18.3475	18.4878	18.588	18.4916	18.4969	1	VIVESATNIPK
R.VIVFDGVPSK.N	ABCE1_MOUSE	18.8576	18.8308	18.8822	18.8475	18.8686	18.7973	18.6696	18.6319	2	VIVFDGVPSK
R.VIWTGSDTQK.E	PGTA_MOUSE	19.5395	19.6825	19.6456	19.6003	19.7531	19.7704	19.7797	19.695	2	VIWTGSDTQK
R.VKAENEVGIGEPSLPSRPVVAK.D	TITIN_MOUSE	19.0118	19.0694	19.1442	19.0703	19.4526	19.6875	19.1095	18.8853	1	VKAENEVGIGEPSLPSRPVVAK
R.VKAENEVGIGEPSLPSRPVVAKDPIEPPGPPTNFK.V	TITIN_MOUSE	18.5786	18.1973	18.6288	18.6077	18.8233	18.8167	18.6475	18.1764	1	VKAENEVGIGEPSLPSRPVVAKDPIEPPGPPTNFK
R.VKAENIIGLGLPDTTIPIEC#QEK.L	TITIN_MOUSE	19.5365	19.419	19.5624	19.5801	19.6494	19.6483	19.4516	19.2756	6	VKAENIIGLGLPDTTIPIEC#QEK
R.VKAVNDVGESEPSLPLNVVIQDDEVPPTIK.L	TITIN_MOUSE	14.9682	14.5635	14.9596	15.092	15.1756	14.788	15.0155	14.6067	1	VKAVNDVGESEPSLPLNVVIQDDEVPPTIK
R.VKC#ENLGGESEWSEISEPVTPK.S	TITIN_MOUSE	16.5388	16.313	16.4178	16.3363	16.4735	16.2922	16.1722	16.2802	1	VKC#ENLGGESEWSEISEPVTPK
R.VKC#NTDDTIGDLKK.L	UBL5_MOUSE	20.3105	19.9797	20.3276	20.3749	20.4596	20.3227	20.3955	20.1562	2	VKC#NTDDTIGDLKK
R.VKDASAK.S	SNX6_MOUSE	18.8447	18.9235	19.0799	18.9495	19.595	19.7073	19.2955	19.282	1	VKDASAK
R.VKDASPNQVAEK.V	EMC8_MOUSE	20.6438	20.7641	20.9338	20.9092	20.7605	20.6468	20.3387	20.0386	1	VKDASPNQVAEK
R.VKDDDRITLEGSTK.E	SCN4B_MOUSE	21.3169	21.1198	21.2075	21.3444	21.1786	21.042	21.0845	20.6661	1	VKDDDRITLEGSTK
R.VKDLTVQK.A	SYDC_MOUSE	20.8412	21.1647	21.0498	20.9391	21.3937	21.3662	21.2399	21.0311	1	VKDLTVQK
R.VKDPNSGLPK.F	DBNL_MOUSE	20.5369	20.6035	20.6397	20.6184	20.9746	21.1533	20.8808	20.9632	1	VKDPNSGLPK
R.VKDSDDVPM*VLVGNK.C	RASN_MOUSE	18.9092	19.0889	19.0685	18.8932	19.3123	19.2792	19.1857	19.0499	2	VKDSDDVPM*VLVGNK
R.VKDTDDVPM*ILVGNK.C	RAP1B_MOUSE	18.0067	18.4244	18.3833	18.1296	18.6668	19.1093	18.5431	18.5988	1	VKDTDDVPM*ILVGNK
R.VKDTDDVPMILVGNK.C	RAP1B_MOUSE	16.8846	17.1745	17.091	17.0242	17.1688	17.5364	17.0981	17.2693	1	VKDTDDVPMILVGNK
R.VKDTEDVPM*ILVGNK.C	RAP1A_MOUSE	19.1533	19.4734	19.2341	19.0731	19.4805	19.2711	19.1635	19.014	2	VKDTEDVPM*ILVGNK
R.VKDTEDVPMILVGNK.C	RAP1A_MOUSE	16.7078	17.2249	17.029	16.8447	17.2033	17.0267	16.7252	16.8857	1	VKDTEDVPMILVGNK
R.VKEDENVPFLLVGNK.S	RALA_MOUSE	19.1957	19.5163	19.4346	19.1351	19.469	19.566	19.3206	19.2996	2	VKEDENVPFLLVGNK
R.VKEGYVPQEEVPVYENK.Y	PYM1_MOUSE	16.3142	16.4321	16.593	16.5164	16.9344	17.063	16.6691	16.8335	1	VKEGYVPQEEVPVYENK
R.VKELTYQTEED.R	MYH8_MOUSE	18.9322	18.9173	19.1038	19.0193	18.956	18.8798	18.8643	18.6465	1	VKELTYQTEED
R.VKELTYQTEEDR.K	MYH1_MOUSE	25.0276	24.9429	25.2449	25.2088	25.1386	24.8491	25.0538	24.5021	7	VKELTYQTEEDR
R.VKELTYQTEEDRK.N	MYH8_MOUSE	27.932	27.7011	27.9925	28.1221	27.949	27.9252	27.8547	27.7363	16	VKELTYQTEEDRK
R.VKELTYQTEEDRKNVLR.L	MYH8_MOUSE	21.0777	19.6947	20.6931	21.2055	20.7841	20.0728	20.8777	20.3766	1	VKELTYQTEEDRKNVLR
R.VKELYSLNEK.K	MCUR1_MOUSE	19.1048	19.3722	19.1659	19.0542	19.4257	19.4329	19.1531	19.1236	1	VKELYSLNEK
R.VKEPEVTIVR.G	OBSCN_MOUSE	20.7695	20.4441	20.6983	20.6355	20.8627	20.6185	20.7096	20.4508	2	VKEPEVTIVR
R.VKEVADFK.V	FLNC_MOUSE	24.355	24.1937	24.4067	24.0532	24.832	24.2955	24.2087	24.6013	3	VKEVADFK
R.VKFTLAK.I	RS9_MOUSE	19.6118	18.887	19.789	18.9644	20.186	19.6525	20.2189	19.2965	1	VKFTLAK
R.VKGAPSPK.V	MYPN_MOUSE	20.1316	20.0193	20.2427	20.1134	20.5699	20.3276	20.4354	20.1775	2	VKGAPSPK
R.VKGTNIQENEYVK.M	PELO_MOUSE	17.3773	17.374	17.4676	17.4675	17.5667	17.2343	17.3728	17.3954	1	VKGTNIQENEYVK
R.VKIDTSAESSK.F	TITIN_MOUSE	21.067	20.2301	21.325	20.821	21.2965	20.9263	21.0567	20.2257	1	VKIDTSAESSK
R.VKIEPGVDPDDTYNETPYEK.G	AMPB_MOUSE	18.7473	18.8468	18.8737	18.8275	18.7342	18.759	18.6768	18.3717	1	VKIEPGVDPDDTYNETPYEK
R.VKIQTVAAK.Q	CUL3_MOUSE	19.3581	19.0875	19.4417	19.2732	19.5482	19.1479	19.5129	18.8432	1	VKIQTVAAK
R.VKLGVDTIAK.Y	UBXN6_MOUSE	19.1316	19.0252	19.1938	19.3111	19.4968	19.4091	19.3236	19.0887	1	VKLGVDTIAK
R.VKLLLQVQHASK.Q	ADT1_MOUSE	17.2065	17.3948	17.2656	17.115	17.1939	17.0839	17.0722	17.2813	1	VKLLLQVQHASK
R.VKLPSGSK.K	RL8_MOUSE	18.6263	18.9821	18.7946	18.4896	19.1794	19.2869	19.0219	18.9846	2	VKLPSGSK
R.VKNQYEK.H	IF2P_MOUSE	20.24	20.4643	20.3986	20.433	20.7569	21.1111	20.5933	20.8328	2	VKNQYEK
R.VKPAPDETSFSEALLK.R	ILF2_MOUSE	20.1519	20.85	20.459	20.2478	20.8567	20.9354	20.5189	20.5195	2	VKPAPDETSFSEALLK
R.VKPDKSGVVTDGVK.H	ETFB_MOUSE	21.9844	22.9293	22.0698	22.0754	21.795	21.4111	21.474	21.4323	1	VKPDKSGVVTDGVK
R.VKPIVTPR.F	GUAD_MOUSE	20.3492	20.6403	20.5431	20.2488	21.0365	21.3002	20.8022	20.8215	1	VKPIVTPR
R.VKQEGILYVDDASSQTISPK.K	LAMA2_MOUSE	20.1938	20.1897	20.4074	19.9991	20.2398	20.0939	20.1626	19.851	2	VKQEGILYVDDASSQTISPK
R.VKQKLEK.E	MYH7_MOUSE	23.3726	22.1686	23.3064	23.4501	22.9831	22.4629	23.159	22.6422	3	VKQKLEK
R.VKSEEDKIPLLVVGNK.S	RALB_MOUSE	18.4975	18.7238	18.5965	18.5435	18.9287	19.0685	18.713	18.7267	1	VKSEEDKIPLLVVGNK
R.VKSPETVK.S	TITIN_MOUSE	19.1922	19.3919	19.2558	19.231	19.4338	19.6985	19.2336	19.3786	1	VKSPETVK
R.VKSREVHTK.I	MYH8_MOUSE	21.5238	21.4273	21.7336	21.6873	20.7892	20.7934	20.9844	20.6426	1	VKSREVHTK
R.VKTEVEHK.V	TITIN_MOUSE	20.8227	20.6076	20.8055	20.6586	20.7946	20.5833	20.5298	20.2229	1	VKTEVEHK
R.VKTNLPIFK.L	SNX3_MOUSE	17.9377	17.9755	18.0617	18.1406	18.2493	18.3202	18.1972	18.16	1	VKTNLPIFK
R.VKVDGPR.S	SRSF1_MOUSE	19.7462	20.0396	19.6358	19.4391	19.8443	20.1916	19.6741	19.6661	1	VKVDGPR
R.VKVEPSHDASK.V	FLNA_MOUSE	21.4737	22.0365	21.7325	21.4379	22.1044	22.8801	22.1196	22.5094	2	VKVEPSHDASK
R.VKVGNEYVTK.G	MYH3_MOUSE	30.1773	29.4861	30.2532	30.426	30.1051	29.8654	30.0456	29.8139	38	VKVGNEYVTK
R.VKVYGPGVEK.T	FLNC_MOUSE	22.7894	22.4724	22.6806	22.6572	23.0087	22.7447	22.6894	22.8844	3	VKVYGPGVEK
R.VLAC#NAGGPGEPAEVPGTVK.V	TITIN_MOUSE	21.3661	21.5523	21.4445	21.1522	21.1879	20.8385	20.9649	20.8202	2	VLAC#NAGGPGEPAEVPGTVK
R.VLAC@NAGGPGEPAEVPGTVK.V	TITIN_MOUSE	19.4061	19.6779	19.5745	19.3692	19.9411	20.4666	19.8498	19.6327	2	VLAC@NAGGPGEPAEVPGTVK
R.VLADHAR.T	SYAC_MOUSE	18.4222	18.61	18.5629	18.2339	18.6656	18.5829	18.7095	18.3911	1	VLADHAR
R.VLADPSDDTK.G	PLEC_MOUSE	23.0208	23.0936	23.1807	22.9107	23.0886	23.05	22.9292	23.0132	4	VLADPSDDTK
R.VLAEDAGEVK.F	OBSCN_MOUSE	20.7246	20.7353	20.7355	20.6992	20.8752	20.6101	20.6679	20.4521	2	VLAEDAGEVK
R.VLAENEIGIGEPC#ETTEPVK.A	TITIN_MOUSE	17.8406	17.5992	17.8348	17.6321	17.7386	17.6455	17.6513	17.3446	1	VLAENEIGIGEPC#ETTEPVK
R.VLAENEIGIGEPC#ETTEPVKAAEVPAPIR.D	TITIN_MOUSE	17.6553	16.9505	17.576	17.6731	17.6916	17.4341	17.608	17.3534	1	VLAENEIGIGEPC#ETTEPVKAAEVPAPIR
R.VLAENEIGIGEPC@ETTEPVK.A	TITIN_MOUSE	15.9151	15.9146	15.835	15.7125	16.4164	17.3515	16.0362	16.1117	1	VLAENEIGIGEPC@ETTEPVK
R.VLAENEIGIGEPCETTEPVKAA.E	TITIN_MOUSE	19.0403	19.1394	19.1517	18.9988	19.1499	18.982	19.0317	18.7098	2	VLAENEIGIGEPCETTEPVKAA
R.VLAENEYGIGLPAETAESVK.A	TITIN_MOUSE	19.2006	19.1107	18.9851	19.262	19.2248	19.239	19.0156	18.8776	5	VLAENEYGIGLPAETAESVK
R.VLAENLAGPGKPSR.S	TITIN_MOUSE	22.9636	22.7251	22.966	22.9224	22.9573	22.7803	22.8501	22.5174	3	VLAENLAGPGKPSR
R.VLAFSPVIIDR.H	CAR19_MOUSE	13.5615	14.0827	13.8811	14.1229	13.8631	13.988	13.8252	13.9123	1	VLAFSPVIIDR
R.VLANPGNSQVAR.V	IMB1_MOUSE	20.7621	21.0351	20.8085	20.8147	21.0652	21.1422	20.8394	20.9325	4	VLANPGNSQVAR
R.VLAQDVYAK.D	GEPH_MOUSE	19.2174	19.2316	19.3089	19.1053	19.4732	19.2176	19.3432	19.008	1	VLAQDVYAK
R.VLASNEYGIGLPAETAEPVK.V	TITIN_MOUSE	19.116	19.1496	19.1435	19.1386	19.5785	19.5534	19.2031	18.9622	2	VLASNEYGIGLPAETAEPVK
R.VLASNEYGIGLPAETAEPVKVSEPPLPPGR.V	TITIN_MOUSE	18.6022	18.2636	18.4465	18.5396	18.5813	18.6406	18.4989	18.3045	3	VLASNEYGIGLPAETAEPVKVSEPPLPPGR
R.VLAVNEAGESDPAHVPEPVLVK.D	TITIN_MOUSE	19.8992	19.9553	19.9425	19.9405	20.1856	20.0523	19.8933	19.6972	8	VLAVNEAGESDPAHVPEPVLVK
R.VLC#VINPGNPTGQVQTR.E	ALAT1_MOUSE	19.8586	19.9217	19.7943	19.7086	19.889	19.7655	19.731	19.7915	4	VLC#VINPGNPTGQVQTR
R.VLDDGELLVQQTK.N	NSF_MOUSE	19.4377	19.6279	19.5657	19.5222	19.4443	19.5096	19.4287	19.4181	2	VLDDGELLVQQTK
R.VLDGQEAK.A	AUHM_MOUSE	22.953	23.3209	23.0606	23.0281	22.8657	22.7357	22.6007	22.6741	2	VLDGQEAK
R.VLDISIPASPEQIQR.L	LAMB2_MOUSE	19.5668	19.748	19.7995	19.5164	19.6931	19.5897	19.6343	19.57	4	VLDISIPASPEQIQR
R.VLDLQQIK.G	PSD13_MOUSE	19.4742	19.5372	19.4154	19.4179	19.8318	19.7601	19.6256	19.6428	2	VLDLQQIK
R.VLDPAIPIPDPYSSR.I	LAMB2_MOUSE	19.4069	19.464	19.5965	19.3225	19.5419	19.3408	19.5374	19.3587	1	VLDPAIPIPDPYSSR
R.VLDPFTIKPLDR.K	TKT_MOUSE	18.1852	18.6169	18.5945	18.3216	19.0854	19.6398	18.9785	19.0967	1	VLDPFTIKPLDR
R.VLDQDIPPSFTK.K	TITIN_MOUSE	19.407	19.817	19.5489	19.4892	19.8484	19.7256	19.5972	19.517	3	VLDQDIPPSFTK
R.VLDSPSAPVNLTIR.E	TITIN_MOUSE	20.7971	21.1577	20.7305	20.7168	20.9479	21.0409	20.6022	20.6869	4	VLDSPSAPVNLTIR
R.VLDTPGPPQNLK.I	TITIN_MOUSE	20.8176	21.3033	20.8054	20.8327	21.1822	21.1714	20.7997	20.7589	3	VLDTPGPPQNLK
R.VLDTPGPVLNLRPTDITK.D	TITIN_MOUSE	20.0796	20.2277	20.0877	20.0978	20.5126	20.5482	20.1383	19.7659	2	VLDTPGPVLNLRPTDITK
R.VLDTPSPPVNLK.V	TITIN_MOUSE	19.6154	20.0315	19.5971	19.7151	19.8687	19.9897	19.5765	19.4813	3	VLDTPSPPVNLK
R.VLEEELLALK.S	HIBCH_MOUSE	16.1424	16.6094	16.3994	16.2157	16.4918	16.1542	15.9699	16.0856	2	VLEEELLALK
R.VLEGETAR.F	TITIN_MOUSE	22.3599	22.5319	22.2867	22.2379	22.2164	22.0178	22.0254	22.0651	2	VLEGETAR
R.VLELDQFK.G	XRCC6_MOUSE	16.2564	16.4013	16.2371	16.1574	16.237	16.313	16.1369	16.1176	1	VLELDQFK
R.VLELENDLQK.E	HIP1_MOUSE	16.6757	16.8989	16.6683	16.7488	17.1159	17.1054	16.8239	16.9439	1	VLELENDLQK
R.VLELVSITANK.N	GLYM_MOUSE	19.1965	19.3954	19.3324	19.3078	19.112	19.2118	19.1931	18.7924	1	VLELVSITANK
R.VLEVASGSGQHAAHFAQAFPNAEWQPSDVDQR.C	MTL26_MOUSE	16.0268	15.9441	16.0631	15.9804	16.192	15.9842	15.8927	15.9955	1	VLEVASGSGQHAAHFAQAFPNAEWQPSDVDQR
R.VLFDTGLVNPR.G	NID1_MOUSE	18.373	18.612	18.608	18.5014	18.4361	18.39	18.3833	18.3434	2	VLFDTGLVNPR
R.VLFRPSDATNSSNLDALSSNTSLK.L	MMGT1_MOUSE	19.3594	19.5195	19.3418	19.5201	19.5975	19.7468	19.4669	19.448	2	VLFRPSDATNSSNLDALSSNTSLK
R.VLGAEGTVFPK.S	SGCD_MOUSE	19.767	19.9537	19.797	19.7322	19.355	19.3561	19.2091	19.2514	4	VLGAEGTVFPK
R.VLGATLSPELIQK.V	PSA_MOUSE	20.6357	20.9234	20.8729	20.5046	20.8485	20.6616	20.7448	20.5637	4	VLGATLSPELIQK
R.VLGC#NPGPM*TLQGTNTYLVGTGSR.R	LACB2_MOUSE	15.5141	15.6078	15.3953	15.5259	15.5521	15.328	15.4472	15.5372	1	VLGC#NPGPM*TLQGTNTYLVGTGSR
R.VLGC#NPGPMTLQGTNTYLVGTGSR.R	LACB2_MOUSE	16.4131	16.5159	16.4769	16.4139	16.4858	16.2165	16.1172	16.1254	1	VLGC#NPGPMTLQGTNTYLVGTGSR
R.VLGDLSSEDGC#TYLK.S	MCCA_MOUSE	20.1091	20.4197	20.2001	20.1413	20.1289	20.0482	20.0098	20.0539	3	VLGDLSSEDGC#TYLK
R.VLGFC#QLNLPSGK.F	AT1A2_MOUSE	16.8668	17.1497	16.9238	16.6671	17.3386	17.2558	17.0402	17.2652	3	VLGFC#QLNLPSGK
R.VLGFC@QLNLPSGK.F	AT1A2_MOUSE	16.8044	17.1969	16.9469	16.885	17.2224	17.2149	17.0648	17.0455	1	VLGFC@QLNLPSGK
R.VLGGLPDVVTI.Q	MYOM1_MOUSE	14.6528	14.5263	14.7309	14.3425	14.5099	14.261	14.452	14.8201	1	VLGGLPDVVTI
R.VLGGLPDVVTIQEGK.A	MYOM1_MOUSE	25.8641	25.7494	26.0044	25.9437	25.7252	25.6218	25.7075	25.4449	12	VLGGLPDVVTIQEGK
R.VLGIPVIAK.D	TITIN_MOUSE	20.072	19.7024	20.0965	20.0481	20.3	20.5074	20.1164	19.7175	3	VLGIPVIAK
R.VLGKPKPEEMSSK.T	MYL4_MOUSE	20.0057	20.147	20.0669	20.1597	21.8852	21.854	21.5578	21.1591	3	VLGKPKPEEMSSK
R.VLGLTLLQK.L	LGUL_MOUSE	17.6861	18.2585	17.7676	17.5101	17.9734	17.9992	17.7533	18.0028	2	VLGLTLLQK
R.VLGPC#SDILK.R	KAP0_MOUSE	19.0905	19.8468	19.4868	19.2886	19.4224	19.4914	19.1743	19.1679	1	VLGPC#SDILK
R.VLGVPIIVQASQAEK.N	RBM39_MOUSE	17.2582	17.6809	17.379	17.3265	17.9111	18.1807	17.7351	17.9114	1	VLGVPIIVQASQAEK
R.VLIAAHGNSLR.G	PGAM1_MOUSE	24.6715	24.6895	24.6687	24.4644	24.5741	24.3436	24.4823	24.3304	12	VLIAAHGNSLR
R.VLIGEGVLTK.L	PKHF2_MOUSE	17.8555	18.0682	17.9058	17.8722	18.1075	17.9194	17.8053	17.9553	2	VLIGEGVLTK
R.VLIGGDETPEGQK.A	UGDH_MOUSE	19.5229	19.583	19.5208	19.5993	19.6735	19.9216	19.5886	19.5731	1	VLIGGDETPEGQK
R.VLIPLHSVK.S	2A5B_MOUSE	17.5953	17.7597	17.7191	17.7906	17.6857	17.567	17.577	17.6267	1	VLIPLHSVK
R.VLITGATGLLGR.A	MAT2B_MOUSE	18.4849	18.7917	18.5759	18.5105	18.6711	18.7064	18.4414	18.3979	1	VLITGATGLLGR
R.VLITTDLLAR.G	IF4A1_MOUSE	22.0402	21.9363	22.2017	21.9198	22.2051	22.148	22.0955	21.8904	2	VLITTDLLAR
R.VLKEFHGAK.K	GAL3A_MOUSE	19.6242	20.0672	19.5078	20.1105	19.5311	19.809	19.4069	19.8607	3	VLKEFHGAK
R.VLLATLSIPITPER.T	EIF3A_MOUSE	16.8587	16.8176	16.6411	16.5749	16.995	16.7781	16.8239	16.8099	1	VLLATLSIPITPER
R.VLLDNVENK.M	UBP7_MOUSE	18.8074	18.9785	18.936	18.8395	19.0554	18.9473	18.7984	18.8872	1	VLLDNVENK
R.VLLEAGEGLVTVTPTTGSDGRPDAR.V	DPP3_MOUSE	16.4517	16.738	16.4892	16.2741	16.993	16.8371	16.6138	16.7013	1	VLLEAGEGLVTVTPTTGSDGRPDAR
R.VLLELEMK.N	ABC8B_MOUSE	18.6318	18.9341	18.7768	18.6746	18.7071	18.6679	18.6398	18.547	1	VLLELEMK
R.VLLFSDGNSQGATAEAIEK.A	CO6A1_MOUSE	19.0928	19.1509	19.4562	19.0162	19.2598	19.3569	19.2781	19.3684	4	VLLFSDGNSQGATAEAIEK
R.VLLGEGVLTK.E	PKHF1_MOUSE	17.8555	18.0682	17.9058	17.8722	18.1075	17.9194	17.8053	17.9553	2	VLLGEGVLTK
R.VLLGETGK.E	RS11_MOUSE	21.7851	21.861	21.761	21.6399	22.1232	22.1142	21.9346	21.7143	3	VLLGETGK
R.VLLGETGKEK.L	RS11_MOUSE	20.728	20.6898	20.7283	20.613	21.2013	21.3041	21.0966	21.0779	2	VLLGETGKEK
R.VLLSLETK.L	DYSF_MOUSE	18.8532	19.0231	18.9412	18.7774	19.0869	18.9016	18.8969	18.9079	3	VLLSLETK
R.VLLTTQGVDMISK.M	DYHC1_MOUSE	17.3769	17.6663	17.6347	17.3705	17.8677	17.6926	17.6094	17.6524	1	VLLTTQGVDMISK
R.VLNGPDGEGVPEAVVTLNNQIK.V	NOMO1_MOUSE	20.1019	20.1535	20.1983	20.0352	20.4564	20.2522	20.3337	20.1631	4	VLNGPDGEGVPEAVVTLNNQIK
R.VLNISFEK.L	PPR3A_MOUSE	20.069	20.695	20.151	20.1285	20.4937	20.33	20.2001	20.2138	3	VLNISFEK
R.VLNPSGAK.T	FLNC_MOUSE	20.7328	21.9145	20.2511	21.393	20.9107	21.859	20.3685	22.1902	1	VLNPSGAK
R.VLNSYWVGEDSTYK.F	RL15_MOUSE	18.0465	18.3206	17.9942	17.7703	18.1523	18.2765	18.101	18.1434	1	VLNSYWVGEDSTYK
R.VLNTNIDGR.R	RS18_MOUSE	21.2173	21.3936	21.2805	21.2314	21.6545	21.8945	21.6152	21.5403	3	VLNTNIDGR
R.VLPAQATEYAFAF.I	SND1_MOUSE	15.0426	15.4615	15.1213	15.0447	15.8517	15.5633	15.4313	15.4274	1	VLPAQATEYAFAF
R.VLPENIYGIGEPC@ETSDAVLVSEVPLVPTK.L	TITIN_MOUSE	14.8028	14.7931	14.6474	14.7861	15.9321	17.0067	15.5499	15.493	3	VLPENIYGIGEPC@ETSDAVLVSEVPLVPTK
R.VLPGILNDTLR.F	KLH40_MOUSE	19.7127	19.957	19.8133	19.8072	20.3907	20.4219	20.1836	20.3588	1	VLPGILNDTLR
R.VLPLPIFTPTK.V	TELT_MOUSE	18.7719	18.7784	18.7121	18.8024	19.0136	18.6807	19.0319	18.9907	4	VLPLPIFTPTK
R.VLPPVSTEGLTPDDVPALADSVR.H	PLCA_MOUSE	17.8716	18.4857	18.0275	17.9063	18.026	17.6796	17.7328	17.7005	3	VLPPVSTEGLTPDDVPALADSVR
R.VLPSITTEILK.S	PHB_MOUSE	19.7049	20.1567	19.7012	19.5879	19.7649	19.6229	19.4568	19.7374	5	VLPSITTEILK
R.VLPSIVNEVLK.S	PHB2_MOUSE	18.9993	19.614	19.1913	18.706	19.2546	19.1416	18.7972	19.1028	1	VLPSIVNEVLK
R.VLPSSLM*LPK.V	CLYBL_MOUSE	21.0483	21.314	21.2947	21.1648	21.4112	21.2191	21.2082	21.2416	7	VLPSSLM*LPK
R.VLPSSLMLPK.V	CLYBL_MOUSE	18.1096	18.3364	18.358	18.2393	18.2813	18.1939	18.2126	18.1726	1	VLPSSLMLPK
R.VLPTIDLSTM*PQK.T	TITIN_MOUSE	21.0001	20.9826	21.1221	21.0718	21.1101	21.1564	20.977	20.8226	3	VLPTIDLSTM*PQK
R.VLPTIDLSTMPQK.T	TITIN_MOUSE	18.3975	18.7554	18.4748	18.5531	18.6632	18.5112	18.3605	18.2355	1	VLPTIDLSTMPQK
R.VLQALEGLK.M	RS19_MOUSE	15.2818	15.708	15.4568	15.4053	16.0529	16.3503	15.8404	16.1856	1	VLQALEGLK
R.VLQDLVNDGPDDRPAGTR.S	PDLI3_MOUSE	19.938	20.2249	19.8787	19.9622	20.4283	20.4626	20.2484	20.2944	2	VLQDLVNDGPDDRPAGTR
R.VLQDVVATQK.E	OBSCN_MOUSE	21.4205	21.0866	21.3125	21.3405	21.7715	21.5378	21.626	21.4558	2	VLQDVVATQK
R.VLQQQQK.R	FHOD1_MOUSE	20.8933	21.0043	21.0212	20.9163	21.3694	21.2396	21.1745	21.1218	2	VLQQQQK
R.VLQSEFC#NAVR.E	LIN7C_MOUSE	17.1963	17.3138	17.365	17.136	17.3817	17.1284	17.1493	17.1284	1	VLQSEFC#NAVR
R.VLQSLGSEPIQYAVPVVK.Y	MYO1C_MOUSE	19.8016	20.1481	20.0468	19.9091	20.1663	20.3104	20.0165	20.1047	4	VLQSLGSEPIQYAVPVVK
R.VLQTEQAVK.E	AAMDC_MOUSE	21.2348	21.3699	21.3472	21.3717	21.6061	21.4711	21.4705	21.202	2	VLQTEQAVK
R.VLSAPPHFHFGQTNR.T	EF1G_MOUSE	18.3185	18.5478	18.3655	18.1246	18.6186	18.4873	18.4301	18.3418	1	VLSAPPHFHFGQTNR
R.VLSIGDGIAR.V	ATPA_MOUSE	23.6526	24.0318	23.8704	23.5489	23.6602	23.5181	23.5448	23.6054	4	VLSIGDGIAR
R.VLSPAEC#PQLRPPGAAVATTSLEGPQLSQESQR.V	KANK2_MOUSE	16.502	16.5801	16.5839	16.511	16.95	16.7803	16.6318	16.662	2	VLSPAEC#PQLRPPGAAVATTSLEGPQLSQESQR
R.VLSQATPAMAGEAELATDQQER.E	HPBP1_MOUSE	16.8985	17.0425	16.6866	16.9709	16.9419	16.9095	16.827	16.9174	1	VLSQATPAMAGEAELATDQQER
R.VLSQIDVAQK.K	DMD_MOUSE	17.9536	18.3424	18.2126	17.9612	17.2681	17.1888	17.1744	17.0964	1	VLSQIDVAQK
R.VLSQIDVAQKK.L	DMD_MOUSE	20.8928	20.9866	20.9663	20.9273	19.3099	19.0561	19.126	19.0289	1	VLSQIDVAQKK
R.VLSQM*EK.I	AATC_MOUSE	23.0394	23.427	23.3016	23.0683	23.1436	22.9541	22.7701	22.822	6	VLSQM*EK
R.VLSQMEK.I	AATC_MOUSE	24.2199	24.5625	24.5253	24.2308	24.025	23.7019	23.5632	23.699	4	VLSQMEK
R.VLSQQAAAVVK.Q	PUR8_MOUSE	21.14	21.1344	21.2264	21.0735	21.162	21.0103	20.9611	20.8182	4	VLSQQAAAVVK
R.VLSRPNAQELPSM*YQR.L	PHB2_MOUSE	20.3153	20.6353	20.4463	20.3772	20.6352	20.5844	20.5105	20.3541	2	VLSRPNAQELPSM*YQR
R.VLSRPNAQELPSMYQR.L	PHB2_MOUSE	20.9184	21.2133	21.0619	21.079	21.0026	20.9174	20.8237	20.7779	3	VLSRPNAQELPSMYQR
R.VLSSIEQK.S	1433S_MOUSE	23.8668	24.1835	23.9519	24.0545	24.0955	24.1927	23.9079	24.112	7	VLSSIEQK
R.VLSTPDLEVR.K	COPB_MOUSE	19.2669	19.516	19.4348	19.231	19.7854	19.9108	19.4893	19.6285	2	VLSTPDLEVR
R.VLSTVHTHSSVK.N	AIMP2_MOUSE	21.1615	21.3189	21.3539	21.187	21.4679	21.517	21.2518	21.3378	1	VLSTVHTHSSVK
R.VLSYAPGPLDNDM*QQLAR.E	SPRE_MOUSE	19.0875	19.1702	19.1684	19.2275	18.9149	19.0545	18.9534	18.8436	1	VLSYAPGPLDNDM*QQLAR
R.VLSYAPGPLDNDMQQLAR.E	SPRE_MOUSE	15.6371	16.009	15.88	15.9793	15.752	15.707	15.7576	15.4464	1	VLSYAPGPLDNDMQQLAR
R.VLTIDPTEFK.F	COPA_MOUSE	19.3711	19.6744	19.6237	19.4433	20.1666	20.4417	19.944	20.1481	2	VLTIDPTEFK
R.VLTSDVEK.F	MAON_MOUSE	20.1144	20.7579	20.1335	20.1559	19.9688	20.1776	19.776	20.1508	2	VLTSDVEK
R.VLTSGC#DSSALEGLPLIK.Q	CUTC_MOUSE	17.6566	18.1664	18.0228	17.643	18.3097	18.4043	18.1332	18.4746	2	VLTSGC#DSSALEGLPLIK
R.VLTSGIFETK.F	GNAS2_MOUSE	19.7634	19.9614	20.0509	19.9189	20.0509	20.047	19.9083	19.8517	3	VLTSGIFETK
R.VLTTAGSYVR.D	AP1G1_MOUSE	19.5679	19.7198	19.6529	19.3234	19.7917	19.7909	19.5107	19.5316	1	VLTTAGSYVR
R.VLTVINQTQK.E	RL35_MOUSE	19.5975	19.6991	19.7122	19.5983	19.9578	19.8424	19.8237	19.5636	2	VLTVINQTQK
R.VLVETEGPAGVAVM*K.L	ECI1_MOUSE	22.8082	23.1278	23.0654	22.7226	22.7836	22.516	22.5759	22.446	7	VLVETEGPAGVAVM*K
R.VLVETEGPAGVAVMK.L	ECI1_MOUSE	20.7213	21.0865	20.8965	20.6823	20.5593	20.2648	20.2066	20.2337	3	VLVETEGPAGVAVMK
R.VLVVGSGIAGLGAAQK.L	PAOX_MOUSE	18.8464	19.4847	18.8759	18.817	19.051	18.8304	18.8445	18.7835	2	VLVVGSGIAGLGAAQK
R.VLVVHDGFEGLAK.G	PFKAM_MOUSE	20.427	20.5537	20.4458	20.3249	20.6355	20.5228	20.5143	20.4796	5	VLVVHDGFEGLAK
R.VLYPNDNFFEGK.E	PYGB_MOUSE	26.3454	26.2339	26.4852	26.4659	26.1515	26.2046	26.2939	26.0403	26	VLYPNDNFFEGK
R.VLYVQDSLEGEAR.V	PPCE_MOUSE	19.2312	19.5144	19.3411	19.3358	19.4342	19.4539	19.345	19.3103	2	VLYVQDSLEGEAR
R.VM*ADNPK.Y	ECI1_MOUSE	20.4726	21.0722	20.7329	20.3998	20.4404	20.2896	20.0641	20.1922	1	VM*ADNPK
R.VM*AENEFGVGVPTETSDAVK.A	TITIN_MOUSE	20.1129	20.2363	20.2095	20.1775	20.3619	20.4099	20.1613	19.9466	4	VM*AENEFGVGVPTETSDAVK
R.VM*GLGLSPEEK.Q	AIFM1_MOUSE	19.3228	19.6989	19.5134	19.5387	19.3861	19.3056	19.0631	19.3739	1	VM*GLGLSPEEK
R.VM*KHPTDLDASK.I	KCRS_MOUSE	24.3859	24.5841	24.6701	24.3963	24.2019	23.656	23.8552	23.9184	17	VM*KHPTDLDASK
R.VM*LGETNPADSKPGTIR.G	NDKA_MOUSE	22.8619	23.2532	23.1011	23.0005	23.0465	22.7844	22.7636	22.6881	14	VM*LGETNPADSKPGTIR
R.VM*PAQLK.V	PSMD1_MOUSE	20.6365	20.9097	20.7636	20.7673	20.9095	21.0295	20.7632	20.8523	3	VM*PAQLK
R.VMADNPK.Y	ECI1_MOUSE	21.2926	21.6312	21.5011	21.2253	21.2568	20.9298	20.8709	20.9698	2	VMADNPK
R.VMAENEFGVGVPTETSDAVK.A	TITIN_MOUSE	22.4266	22.834	22.2549	22.3791	22.1984	22.3411	21.9914	21.8919	1	VMAENEFGVGVPTETSDAVK
R.VMAENEYGVGEPTETTEPVR.A	TITIN_MOUSE	17.2252	17.7884	17.5101	17.6432	17.6129	17.8237	17.446	17.2786	1	VMAENEYGVGEPTETTEPVR
R.VMEHFIK.L	BIP_MOUSE	18.2931	18.5057	18.5071	18.2914	18.9165	19.013	18.7349	18.7099	2	VMEHFIK
R.VMGLGLSPEEK.Q	AIFM1_MOUSE	19.2071	19.8923	19.4112	19.5203	19.2211	19.3093	18.8489	19.2804	2	VMGLGLSPEEK
R.VMKHPTDLDASK.I	KCRS_MOUSE	21.6402	21.9809	21.8564	21.6327	21.5536	21.1346	21.1396	21.4973	3	VMKHPTDLDASK
R.VMLGETNPADSKPGTIR.G	NDKB_MOUSE	24.7757	24.6566	24.9998	24.7332	24.8202	24.4418	24.6444	24.3689	6	VMLGETNPADSKPGTIR
R.VMPIC@LPSK.D	HPT_MOUSE	17.6516	17.761	17.7622	17.7891	18.8884	18.7314	18.0036	17.9853	1	VMPIC@LPSK
R.VMPIC@LPSKDYIAPGR.V	HPT_MOUSE	16.5782	16.9767	16.6662	16.4619	18.4001	17.9405	17.33	17.0806	1	VMPIC@LPSKDYIAPGR
R.VMTIPYQPM*PASSPVIC#AGGQDR.C	PCBP1_MOUSE	16.4565	16.2888	16.352	16.2914	16.4462	16.4011	16.3888	16.2036	1	VMTIPYQPM*PASSPVIC#AGGQDR
R.VMVATQQEMM*DAQLTLQQR.D	NDUB7_MOUSE	17.2484	17.5245	17.4694	17.381	17.5707	17.4654	17.3173	17.2442	1	VMVATQQEMM*DAQLTLQQR
R.VNAESTENNSLLTIK.E	TITIN_MOUSE	21.1559	21.0973	21.2736	21.3081	21.5512	21.846	21.2961	21.0579	4	VNAESTENNSLLTIK
R.VNAGDQPGADLGPLITPQAK.E	MMSA_MOUSE	22.0711	22.7107	22.1875	22.4741	22.0068	22.0436	21.7543	21.7917	9	VNAGDQPGADLGPLITPQAK
R.VNAGTLAVLQR.L	VWA8_MOUSE	17.3315	17.8514	17.4353	17.4294	17.5593	17.8511	17.3025	17.7474	1	VNAGTLAVLQR
R.VNALAGLGPDELSALER.D	TPBGL_MOUSE	17.4641	17.82	17.6869	17.544	17.8929	17.9815	17.8124	17.7704	1	VNALAGLGPDELSALER
R.VNC#LAPGLIK.T	DHRS4_MOUSE	21.569	21.9006	21.7534	21.5483	21.1134	20.9581	20.8957	21.0262	6	VNC#LAPGLIK
R.VNC#SDNEFTQALTAAIPPESLTR.G	MIC60_MOUSE	20.2061	20.5622	20.4675	20.2751	20.2189	19.9277	19.8979	19.9862	11	VNC#SDNEFTQALTAAIPPESLTR
R.VNC@LAPGLIK.T	DHRS4_MOUSE	18.6659	18.96	18.7283	18.5106	18.6615	18.3746	18.367	18.2515	1	VNC@LAPGLIK
R.VNC@SDNEFTQALTAAIPPESLTR.G	MIC60_MOUSE	17.3269	17.6135	17.3832	17.4053	17.5281	17.1678	17.2366	17.3737	2	VNC@SDNEFTQALTAAIPPESLTR
R.VNDC#ILR.V	DLG1_MOUSE	18.6917	19.0242	18.8049	18.7871	18.7991	18.9762	18.6853	18.8111	1	VNDC#ILR
R.VNDQLIAVNGESLLGK.A	PARD3_MOUSE	17.2809	17.6006	17.3799	17.1466	17.5866	17.3939	17.4318	17.3649	1	VNDQLIAVNGESLLGK
R.VNDSTM*LGASGDYADFQYLK.Q	PSB4_MOUSE	16.3469	16.6521	16.4239	16.6521	16.8265	16.4834	16.3907	16.4334	1	VNDSTM*LGASGDYADFQYLK
R.VNDSTMLGASGDYADFQYLK.Q	PSB4_MOUSE	16.4372	16.2456	16.448	16.4525	16.8292	16.8232	16.6293	16.6603	1	VNDSTMLGASGDYADFQYLK
R.VNDVC#TNGQDLIKK.N	SPTN1_MOUSE	20.0618	20.1027	20.3296	19.995	20.5156	20.4571	20.429	20.3055	3	VNDVC#TNGQDLIKK
R.VNEVSQFAAK.L	SPTN1_MOUSE	22.6474	23.0337	22.8292	23.3799	22.537	22.3612	21.9282	21.926	1	VNEVSQFAAK
R.VNFYETC@EER.V	CO5_MOUSE	17.3888	17.479	17.6156	17.4937	18.7917	18.7565	18.3055	17.9267	1	VNFYETC@EER
R.VNGSLAVSR.A	PPM1B_MOUSE	21.4181	21.9086	21.5983	21.5992	21.8876	21.6804	21.453	21.5555	1	VNGSLAVSR
R.VNHEPEPASGASPGATIPK.S	BIN1_MOUSE	22.9899	23.1967	23.1131	23.0057	23.4805	23.3286	23.2557	23.1745	12	VNHEPEPASGASPGATIPK
R.VNHSELQVPTSGR.A	VAC14_MOUSE	18.1421	18.3682	18.3065	18.1508	18.3906	18.597	18.249	18.3656	1	VNHSELQVPTSGR
R.VNIVPILAK.A	SEPT4_MOUSE	19.4371	20.1047	19.4924	19.4571	19.8696	19.6971	19.5507	19.5543	3	VNIVPILAK
R.VNKDYVVYDTR.L	TITIN_MOUSE	20.4423	20.4981	20.6419	20.653	20.6379	20.8256	20.5281	20.3881	2	VNKDYVVYDTR
R.VNKTPIADLK.F	TITIN_MOUSE	21.0115	20.8269	20.9529	21.0043	21.2518	21.247	20.8612	20.6159	2	VNKTPIADLK
R.VNKVPVTMTR.Y	TITIN_MOUSE	22.0502	22.365	22.1821	22.5044	22.1738	22.851	22.0661	22.1662	1	VNKVPVTMTR
R.VNLAM*DVGK.A	KPYM_MOUSE	25.6535	25.8691	25.9461	25.8706	26.0234	25.9163	25.9294	25.8912	40	VNLAM*DVGK
R.VNLAMDVGK.A	KPYM_MOUSE	24.5026	24.4788	24.8196	24.581	24.8024	24.5962	24.7559	24.4605	12	VNLAMDVGK
R.VNLAMDVGKAR.G	KPYM_MOUSE	18.6632	18.841	18.7401	18.7001	18.7649	18.6669	18.7504	18.5671	1	VNLAMDVGKAR
R.VNLLSFTGSTQVGK.E	AL7A1_MOUSE	18.7438	18.8454	18.9017	18.7995	18.9319	19.0024	18.7929	18.8498	2	VNLLSFTGSTQVGK
R.VNLSAAQTLR.A	PDC10_MOUSE	20.0933	20.4214	20.1374	20.0524	20.3654	20.5712	20.2235	20.2057	1	VNLSAAQTLR
R.VNM*SGVSSSNGVVDPR.A	UB2V1_MOUSE	18.2371	18.5141	18.4735	18.4289	18.6891	18.7731	18.6798	18.5359	1	VNM*SGVSSSNGVVDPR
R.VNMSGVSSSNGVVDPR.A	UB2V1_MOUSE	22.0619	22.1488	22.2192	21.9529	21.8889	21.5361	21.6758	21.6558	2	VNMSGVSSSNGVVDPR
R.VNNNQQNAAC#EWLLGDR.K	UBAC1_MOUSE	18.4367	18.4518	18.4706	18.4203	18.5887	18.3718	18.5445	18.411	1	VNNNQQNAAC#EWLLGDR
R.VNNYC#VDC#EETSK.W	SPTB1_MOUSE	19.8495	20.2471	19.9737	19.7707	20.2625	20.096	19.9221	20.093	1	VNNYC#VDC#EETSK
R.VNPC#IGGVIL.F	ALDOA_MOUSE	18.8158	19.2155	19.138	18.6509	20.3567	21.4059	21.3247	21.6945	3	VNPC#IGGVIL
R.VNPC#IGGVILF.H	ALDOA_MOUSE	18.6917	18.9491	18.7691	18.1969	19.9795	21.0853	20.8449	21.1416	10	VNPC#IGGVILF
R.VNPC#IGGVILFH.E	ALDOA_MOUSE	15.5295	15.8988	15.4089	15.3307	15.5641	15.3162	15.0542	15.2435	1	VNPC#IGGVILFH
R.VNPC#IGGVILFHET.L	ALDOA_MOUSE	15.2791	15.4026	15.3049	13.5675	14.6785	14.5612	15.0848	14.3014	1	VNPC#IGGVILFHET
R.VNPC#IGGVILFHETL.Y	ALDOA_MOUSE	14.9629	15.4247	15.4607	14.8559	15.6791	15.4975	15.2584	14.9998	1	VNPC#IGGVILFHETL
R.VNPC@IGGVIL.F	ALDOA_MOUSE	19.1164	18.69	18.8297	18.8756	18.9395	19.1208	19.2542	19.32	2	VNPC@IGGVIL
R.VNPC@IGGVILF.H	ALDOA_MOUSE	18.5609	18.9593	18.6148	18.3674	19.4351	20.1685	19.9177	20.383	3	VNPC@IGGVILF
R.VNPC@IGGVILFHETL.Y	ALDOA_MOUSE	16.9968	17.0539	17.0242	16.932	17.0805	16.7715	16.7885	16.6937	4	VNPC@IGGVILFHETL
R.VNPLSVLEAVK.K	PXL2A_MOUSE	18.385	19.0214	18.6203	18.4668	17.9382	18.0599	17.8434	18.11	2	VNPLSVLEAVK
R.VNPLSVLEAVKK.I	PXL2A_MOUSE	15.0484	15.3979	15.3209	14.9658	14.4266	14.4984	14.7201	14.8805	1	VNPLSVLEAVKK
R.VNQSALEAVTPSPSFQQR.H	DP13A_MOUSE	18.8532	18.9258	18.7947	18.7086	18.8952	18.8979	18.7634	18.8728	2	VNQSALEAVTPSPSFQQR
R.VNSAAFPAPIEK.T	IGH1M_MOUSE	19.0627	19.2354	19.3701	19.3772	19.9352	19.9112	19.5914	19.557	2	VNSAAFPAPIEK
R.VNSLPEVLPILNSNEAK.T	ITA6_MOUSE	16.2571	16.4945	16.1692	15.8904	16.459	16.4472	16.2394	16.2312	2	VNSLPEVLPILNSNEAK
R.VNSLSSFK.E	CO6A2_MOUSE	17.644	18.0331	18.0388	17.3345	17.8615	17.8434	17.6881	17.7573	1	VNSLSSFK
R.VNTELPVK.S	MYOM1_MOUSE	25.1825	25.1247	25.3429	25.2217	25.0497	24.9841	24.9825	24.8564	9	VNTELPVK
R.VNTELPVKSPR.F	MYOM1_MOUSE	21.6603	20.9784	21.4427	21.6694	21.4388	21.6054	21.4689	21.4374	3	VNTELPVKSPR
R.VNTLPEEFNLLYR.T	POPD2_MOUSE	16.3838	16.7094	16.541	16.5291	16.6359	16.3612	16.4856	16.3868	1	VNTLPEEFNLLYR
R.VNTSPISGR.E	TITIN_MOUSE	22.5906	22.4033	22.576	22.4197	22.6756	22.699	22.41	22.1969	1	VNTSPISGR
R.VNVAEVLVNQGAHVDAQTK.M	ANK3_MOUSE	17.828	18.3087	18.0765	17.9867	18.2857	18.3434	18.1504	17.9758	1	VNVAEVLVNQGAHVDAQTK
R.VNVASSK.T	TITIN_MOUSE	22.2369	22.2509	22.4252	22.2164	22.5082	22.8382	22.3673	22.4615	1	VNVASSK
R.VNVEETATSTILHIK.E	TITIN_MOUSE	18.9967	19.0616	19.1515	18.9682	19.2039	19.2358	19.0092	18.8556	2	VNVEETATSTILHIK
R.VNVENTATSTILNINEC#VR.S	TITIN_MOUSE	16.6449	16.6498	16.4396	16.6405	16.7043	16.5133	16.4978	16.477	1	VNVENTATSTILNINEC#VR
R.VNVGAGSHPNK.V	FLNA_MOUSE	20.3607	20.5461	20.7211	20.3298	20.8516	21.2511	20.8158	21.0161	2	VNVGAGSHPNK
R.VNVGEGSHPER.V	FLNC_MOUSE	23.0584	23.0705	23.1412	22.8649	23.3026	23.1429	23.0317	23.1807	3	VNVGEGSHPER
R.VNVPVIGGH.A	MDHM_MOUSE	20.2662	20.5609	20.4704	20.2388	20.2007	20.2046	20.2416	20.1141	2	VNVPVIGGH
R.VNVPVIGGHAGK.T	MDHM_MOUSE	27.0155	27.3541	27.1676	26.863	26.905	26.5508	26.5723	26.763	25	VNVPVIGGHAGK
R.VNVQPELVS.-	PGTB2_MOUSE	18.2663	18.5448	18.4207	18.118	18.5314	18.3202	18.3381	18.1422	1	VNVQPELVS
R.VNVVAPGFIR.T	CBR4_MOUSE	17.6856	18.061	17.7715	17.6881	17.8402	17.6766	17.6133	17.6432	2	VNVVAPGFIR
R.VPAAVASQK.T	OBSCN_MOUSE	22.4705	22.6985	22.511	22.2587	22.4725	22.1684	22.3761	22.0051	4	VPAAVASQK
R.VPAGLAQHK.Y	PGS2_MOUSE	22.1015	22.5832	22.5648	22.3409	22.4241	22.4667	22.2738	22.2823	5	VPAGLAQHK
R.VPAGLPDLK.L	PGS1_MOUSE	21.463	21.5504	21.7714	21.8575	21.8818	21.9987	21.5822	21.7518	2	VPAGLPDLK
R.VPAHEVLFSR.R	DYSF_MOUSE	20.9732	21.2402	21.1187	20.9691	21.2979	21.4777	21.0419	21.4118	2	VPAHEVLFSR
R.VPAPAEVPVTPPTLVSGLK.N	TITIN_MOUSE	20.1409	20.2188	20.1102	20.1531	20.2405	19.9737	19.9302	19.8542	6	VPAPAEVPVTPPTLVSGLK
R.VPAPEVASGPDPEEEIR.M	KANK2_MOUSE	18.613	19.1593	18.7159	18.7316	18.7804	18.82	18.543	18.5851	1	VPAPEVASGPDPEEEIR
R.VPASVAK.A	MAVS_MOUSE	20.2676	20.889	20.4701	20.4679	20.4905	20.4233	20.1948	20.435	2	VPASVAK
R.VPC#GQNTR.F	TITIN_MOUSE	20.2797	20.5899	20.4084	20.387	20.2132	20.1471	20.0479	20.0039	1	VPC#GQNTR
R.VPDAPEQPVVTEVTK.D	TITIN_MOUSE	20.4935	20.7924	20.7277	20.6547	20.837	20.8626	20.604	20.4195	3	VPDAPEQPVVTEVTK
R.VPDITEC@K.E	NDUBA_MOUSE	21.5199	22.0984	21.9581	21.7356	21.7485	21.7988	21.5915	21.5499	4	VPDITEC@K
R.VPDLKDLDPIGK.A	PDC6I_MOUSE	18.9209	18.8155	18.8412	18.6313	19.0276	18.7816	18.9136	18.9099	1	VPDLKDLDPIGK
R.VPEAQTGQASDYGLFLSDEDPRK.G	TLN2_MOUSE	17.8817	17.9638	17.8482	17.7993	18.112	17.9211	17.8962	17.8932	2	VPEAQTGQASDYGLFLSDEDPRK
R.VPEAVADVR.Q	ADX_MOUSE	21.7845	21.9036	21.8557	21.6428	21.7319	21.3737	21.4036	21.354	1	VPEAVADVR
R.VPEVTVLEPLK.D	OBSCN_MOUSE	16.8472	17.0086	16.8482	16.8521	17.1117	16.8868	16.9076	16.9638	1	VPEVTVLEPLK
R.VPEVTVLEPLKDVQLSEGQDAHFR.C	OBSCN_MOUSE	17.0511	16.9106	17.0549	16.9822	17.0202	16.9339	17.0282	16.8674	1	VPEVTVLEPLKDVQLSEGQDAHFR
R.VPFDAATLHTSTAM*AAQHGM*DDDGTGQK.Q	GELS_MOUSE	16.3163	16.1386	16.5328	16.4448	17.304	17.215	17.0848	16.9292	1	VPFDAATLHTSTAM*AAQHGM*DDDGTGQK
R.VPFDAATLHTSTAMAAQHGM*DDDGTGQK.Q	GELS_MOUSE	16.4198	16.5865	16.8357	16.7912	17.4306	17.3434	17.1216	17.0804	1	VPFDAATLHTSTAMAAQHGM*DDDGTGQK
R.VPFDAATLHTSTAMAAQHGMDDDGTGQK.Q	GELS_MOUSE	16.8577	17.2463	17.3952	17.3053	18.2242	18.3894	18.1391	18.0614	1	VPFDAATLHTSTAMAAQHGMDDDGTGQK
R.VPFLVAETPR.A	AAPK1_MOUSE	16.2553	16.4571	16.2546	16.2453	16.5004	16.4874	16.3693	16.3359	1	VPFLVAETPR
R.VPFPIPEPDGC@K.S	NPC2_MOUSE	19.3847	19.668	19.5791	19.4265	20.0203	20.3156	19.8655	19.9192	3	VPFPIPEPDGC@K
R.VPGAQDGVR.A	PLEC_MOUSE	19.8725	19.9937	20.0228	19.7086	19.9977	19.8184	19.8651	19.8763	1	VPGAQDGVR
R.VPGATM*LLAK.L	MMSA_MOUSE	21.552	21.7849	21.7099	21.7232	21.521	21.4409	21.3267	21.3084	6	VPGATM*LLAK
R.VPGATMLLAK.L	MMSA_MOUSE	21.2374	21.462	21.5266	21.4878	21.0898	21.044	21.0841	21.034	4	VPGATMLLAK
R.VPGLIEGNEYR.F	TITIN_MOUSE	20.4771	20.2282	20.4829	20.4279	20.6133	20.5833	20.4192	20.0499	1	VPGLIEGNEYR
R.VPGSVGTPLPGVEVR.I	ACSF3_MOUSE	17.5155	17.9403	17.5449	17.481	17.8437	17.5966	17.3992	17.5396	1	VPGSVGTPLPGVEVR
R.VPHNAAVQVYDYR.A	MVP_MOUSE	19.1489	19.421	19.2556	19.3922	19.4292	19.236	19.2903	19.1274	1	VPHNAAVQVYDYR
R.VPIPTMPIR.A	TITIN_MOUSE	20.8133	20.9528	20.9168	20.8615	21.0204	20.8969	20.7828	20.5367	2	VPIPTMPIR
R.VPITAVIAAK.V	TPP2_MOUSE	20.7066	20.8168	20.7931	20.6127	20.956	20.9519	20.7315	20.9335	2	VPITAVIAAK
R.VPKENVLIGEGAGFK.I	ACADM_MOUSE	20.4825	19.8487	20.3549	20.2545	19.8935	19.4091	19.8181	19.5481	2	VPKENVLIGEGAGFK
R.VPLAIVNK.A	DYHC1_MOUSE	18.3326	18.9075	18.5473	18.186	18.7005	18.6437	18.4899	18.4444	1	VPLAIVNK
R.VPLDVAYAR.G	PLEC_MOUSE	22.0738	22.0794	22.2136	21.918	22.1634	22.0079	21.8154	22.019	1	VPLDVAYAR
R.VPLGSVIK.C	AOFB_MOUSE	20.6484	20.8008	20.8488	20.6995	20.7935	20.9382	20.8714	20.736	3	VPLGSVIK
R.VPLIIVNSIT.I	IR3IP_MOUSE	17.2242	17.6046	17.177	17.1371	17.9129	17.5419	17.6703	17.5608	1	VPLIIVNSIT
R.VPLILGSPEDVQEYLSC@VQR.N	F16P2_MOUSE	15.3338	15.2565	14.8611	14.939	15.2536	14.7393	14.9343	15.0295	1	VPLILGSPEDVQEYLSC@VQR
R.VPLLTAGAPALGIGVK.D	ANPRA_MOUSE	15.993	16.1555	16.0572	16.0905	16.0058	15.96	15.796	15.9923	1	VPLLTAGAPALGIGVK
R.VPLTGPVK.E	AT2A1_MOUSE	25.9721	26.4478	26.2529	25.9769	26.3529	26.5561	26.0931	26.1977	15	VPLTGPVK
R.VPLTGPVKEK.I	AT2A1_MOUSE	25.4416	25.2215	25.4363	25.5676	25.6816	25.6674	25.6347	25.6079	9	VPLTGPVKEK
R.VPNFPADETK.G	SYQ_MOUSE	19.8345	19.9359	19.8995	19.8703	20.3545	20.356	20.1201	20.1462	2	VPNFPADETK
R.VPNGSNPYTLK.L	HNRLL_MOUSE	19.8401	20.0695	20.106	19.9081	20.3776	20.4843	20.1847	20.2025	1	VPNGSNPYTLK
R.VPPGGLENVLTTPETVLTGHTEK.I	CORO7_MOUSE	16.6825	16.7681	16.6277	16.57	16.9932	17.0057	16.9155	16.8861	1	VPPGGLENVLTTPETVLTGHTEK
R.VPQTFTVDC#SQAGR.A	FLNC_MOUSE	22.3351	22.5112	22.4911	22.1604	22.7551	22.2113	22.1882	22.4693	6	VPQTFTVDC#SQAGR
R.VPQTFTVDC@SQAGR.A	FLNC_MOUSE	20.1079	20.2404	20.1249	20.0167	20.2931	20.0844	19.9815	19.9932	2	VPQTFTVDC@SQAGR
R.VPSHVVVAR.S	ICA_MOUSE	17.9428	18.4271	18.072	18.0945	18.3928	18.5614	18.0818	18.3935	1	VPSHVVVAR
R.VPSVEIVTPQLPTVEVEK.E	PRAX_MOUSE	17.2078	17.8818	17.3391	17.2381	17.3091	17.5737	17.3047	17.3349	1	VPSVEIVTPQLPTVEVEK
R.VPSVFTPAIDTK.A	CTU2_MOUSE	17.254	17.6629	17.5781	17.3473	17.6781	17.8026	17.5075	17.4836	1	VPSVFTPAIDTK
R.VPTGLPFIK.G	ICMT_MOUSE	16.7712	17.1237	16.981	16.9233	17.0445	16.9517	16.7184	16.8049	1	VPTGLPFIK
R.VPTNPVQR.R	RUSD4_MOUSE	19.4428	19.6648	19.6284	19.4861	19.8146	19.7289	19.6805	19.7629	1	VPTNPVQR
R.VPTPNVSVVDL.T	G3P_MOUSE	18.5967	18.6939	18.3961	18.5106	19.3807	19.5521	19.5108	19.7708	1	VPTPNVSVVDL
R.VPTPNVSVVDLTC#.R	G3P_MOUSE	17.2255	17.3627	17.1252	17.0975	17.2946	17.2584	17.1005	17.2102	1	VPTPNVSVVDLTC#
R.VPTPNVSVVDLTC#R.L	G3P_MOUSE	28.017	28.1315	28.1543	28.0781	28.2371	28.081	28.0929	28.1288	49	VPTPNVSVVDLTC#R
R.VPTPNVSVVDLTC#RLEKPAK.Y	G3P_MOUSE	19.8954	19.2004	19.0809	19.5739	19.4671	18.7882	19.3734	19.4076	1	VPTPNVSVVDLTC#RLEKPAK
R.VPTPNVSVVDLTC@R.L	G3P_MOUSE	22.0984	22.3397	22.1929	22.0859	22.3055	22.28	22.13	22.0708	9	VPTPNVSVVDLTC@R
R.VPTPNVSVVDLTC@RLEKPAKYDDIKK.V	G3P_MOUSE	16.7307	17.2357	16.8745	16.776	17.041	16.9536	16.8583	16.8919	1	VPTPNVSVVDLTC@RLEKPAKYDDIKK
R.VPVDVAYK.R	PLEC_MOUSE	21.4898	21.8432	21.7619	21.44	21.7203	21.6445	21.3676	21.4573	2	VPVDVAYK
R.VPVENVLGEVGGGFK.V	ACAD9_MOUSE	19.588	20.252	19.7938	19.4999	19.6559	19.6413	19.1716	19.5242	1	VPVENVLGEVGGGFK
R.VPVIRPDVAK.W	PCCA_MOUSE	23.4233	23.6808	23.397	23.3729	22.9637	22.8328	22.8438	22.8461	2	VPVIRPDVAK
R.VPVKDVVDPGK.V	FLNC_MOUSE	22.2531	22.4534	22.2707	21.8971	22.6774	22.2782	22.1233	22.5356	3	VPVKDVVDPGK
R.VPVKDVVDPGKVK.C	FLNC_MOUSE	22.4536	21.8625	22.4086	22.3957	22.7718	22.2047	22.4161	22.6017	3	VPVKDVVDPGKVK
R.VPVSFVQSEK.N	LMOD3_MOUSE	19.729	20.1235	19.9083	19.7435	20.4006	20.2663	20.0621	20.0601	1	VPVSFVQSEK
R.VQAESVVVSTPVQEFYK.K	OBSCN_MOUSE	19.3205	19.6548	19.4003	19.3735	19.5874	19.4913	19.3977	19.2883	3	VQAESVVVSTPVQEFYK
R.VQAESVVVSTPVQEFYKK.Y	OBSCN_MOUSE	18.8424	18.745	18.7612	18.754	19.0294	18.735	18.7752	18.6569	2	VQAESVVVSTPVQEFYKK
R.VQALDQHLSTR.S	SYCC_MOUSE	19.1618	19.2723	19.3954	19.4396	19.7743	19.4293	19.2788	19.1602	1	VQALDQHLSTR
R.VQALQQR.R	PDE2A_MOUSE	18.4746	18.6569	18.725	18.2965	18.7057	18.4779	18.5801	18.3226	1	VQALQQR
R.VQANM*GAK.N	MMSA_MOUSE	19.7437	19.5697	20.1299	19.7029	19.7263	19.4126	19.5737	19.2536	3	VQANM*GAK
R.VQANMGAK.N	MMSA_MOUSE	22.3808	22.3221	22.7883	22.1923	22.2538	21.849	22.0655	21.7637	4	VQANMGAK
R.VQAVVAVAR.E	SPTB2_MOUSE	19.5376	19.9282	19.858	19.6341	19.9071	20.1733	19.935	19.8755	1	VQAVVAVAR
R.VQDAVQQHQQK.M	ATAD3_MOUSE	21.7375	22.0324	21.9609	21.6645	21.5822	21.3532	21.3271	21.2515	2	VQDAVQQHQQK
R.VQDPPLGEDGSSAFFSER.S	SVIL_MOUSE	19.3268	19.9666	19.3123	19.5195	19.3264	19.2387	19.0568	19.0715	1	VQDPPLGEDGSSAFFSER
R.VQEAIAEVAAELNPDGSAQQQSK.A	GPAT1_MOUSE	21.1322	20.9578	20.9005	21.0311	20.7816	20.7611	20.8716	20.659	4	VQEAIAEVAAELNPDGSAQQQSK
R.VQEAVDAMVK.S	F136A_MOUSE	18.5471	18.7853	18.8028	18.594	18.6823	18.5089	18.5599	18.4549	1	VQEAVDAMVK
R.VQELGHGC#SALVTK.A	TLN1_MOUSE	19.0263	19.1065	19.1024	19.1111	19.3485	19.4257	19.2089	19.1285	2	VQELGHGC#SALVTK
R.VQELPLAR.I	NFYC_MOUSE	18.5676	18.9844	18.6286	18.5947	19.0652	19.0182	18.7982	18.7715	1	VQELPLAR
R.VQFC#PFEK.N	RM53_MOUSE	17.8889	18.084	17.8841	17.7215	18.0354	17.8939	17.8403	17.8556	2	VQFC#PFEK
R.VQGGWATPTK.S	ALKB3_MOUSE	19.6361	19.6829	19.7359	19.5665	19.8826	19.7015	19.7058	19.512	2	VQGGWATPTK
R.VQIALAQYSGDPR.T	COCA1_MOUSE	18.8424	19.1805	19.1601	19.3761	18.9109	18.7884	18.7688	18.8655	2	VQIALAQYSGDPR
R.VQIEHISSLIK.L	PSD11_MOUSE	16.4521	16.5717	16.5393	16.4782	16.8148	16.8398	16.6991	16.8253	1	VQIEHISSLIK
R.VQILDKPGPPGGPIEFK.T	TITIN_MOUSE	20.1437	19.5717	20.2288	19.8231	20.4106	20.2587	20.1225	19.4913	2	VQILDKPGPPGGPIEFK
R.VQIWFQNQR.A	ISX_MOUSE	17.1068	16.9928	17.2697	16.9314	17.3826	17.0737	17.2925	16.9742	1	VQIWFQNQR
R.VQLDC#IVVGIPPPQVR.W	MYPN_MOUSE	13.9841	14.4553	14.2176	14.0902	14.3786	14.2161	14.1452	14.0617	1	VQLDC#IVVGIPPPQVR
R.VQLLHTQNT.S	MYH1_MOUSE	18.275	18.3797	18.9652	18.5501	18.8462	18.3875	18.3509	18.3258	1	VQLLHTQNT
R.VQLLHTQNTSLI.H	MYH1_MOUSE	18.1469	17.908	17.8353	17.9559	17.7957	17.5649	17.7438	17.8824	1	VQLLHTQNTSLI
R.VQLLHTQNTSLIHTK.K	MYH3_MOUSE	19.3061	19.7738	19.5229	19.362	19.8483	20.7234	20.3879	20.0136	1	VQLLHTQNTSLIHTK
R.VQLLHTQNTSLIN.T	MYH1_MOUSE	21.6019	21.5943	21.562	21.5178	21.4979	21.3177	21.3284	21.1963	7	VQLLHTQNTSLIN
R.VQLLHTQNTSLINT.K	MYH8_MOUSE	18.2474	18.3705	18.1178	18.1998	18.7615	18.6421	18.7779	18.1853	1	VQLLHTQNTSLINT
R.VQLLHTQNTSLINTK.K	MYH8_MOUSE	29.1641	29.0642	29.4625	29.6597	29.3875	29.3372	29.4363	29.3163	101	VQLLHTQNTSLINTK
R.VQLLHTQNTSLINTKK.K	MYH8_MOUSE	26.4046	25.1746	26.4603	26.8572	26.2368	25.8995	26.6136	26.2585	20	VQLLHTQNTSLINTKK
R.VQLSGPQEAEK.Y	CSN3_MOUSE	21.2672	21.4763	21.4911	21.2136	21.4866	21.4008	21.3248	21.2576	2	VQLSGPQEAEK
R.VQLSSPGQLFTALER.D	MA2C1_MOUSE	15.3714	15.5177	15.4497	15.2375	15.5739	15.5252	15.4985	15.4459	1	VQLSSPGQLFTALER
R.VQM*QEDDIQLLK.S	EMAL1_MOUSE	19.658	19.7507	19.5725	19.8675	19.556	19.5631	19.4748	19.1755	1	VQM*QEDDIQLLK
R.VQMEELGK.L	PLEC_MOUSE	21.8083	21.6346	21.9801	21.9062	21.9861	21.7873	21.8116	21.8225	2	VQMEELGK
R.VQNHLPASGPPQPPAASPTR.E	TGFI1_MOUSE	17.3711	17.5829	17.4633	17.2632	17.5622	17.7049	17.5684	17.4457	2	VQNHLPASGPPQPPAASPTR
R.VQNQDSLGWDAK.K	ABCB7_MOUSE	16.8896	17.4038	17.1426	16.9058	17.5419	17.6659	17.3275	17.4845	1	VQNQDSLGWDAK
R.VQNTSLEAIVQNASSDNQGIQLSAVQAAR.K	IMA3_MOUSE	18.1393	18.5034	18.28	18.1633	18.4313	18.2204	18.1416	18.111	3	VQNTSLEAIVQNASSDNQGIQLSAVQAAR
R.VQPIYGGTNEIM*K.E	ACADL_MOUSE	24.2621	24.4486	24.4321	24.2793	24.1191	23.9542	23.8945	23.9081	14	VQPIYGGTNEIM*K
R.VQPIYGGTNEIMK.E	ACADL_MOUSE	22.6666	22.9792	23.0211	22.607	22.4808	22.1575	22.2743	22.3371	3	VQPIYGGTNEIMK
R.VQPNEAVYTK.M	G6PD1_MOUSE	19.7815	19.8737	19.7844	19.8245	20.3613	20.6031	20.178	20.109	1	VQPNEAVYTK
R.VQPSATLPPDQPQITGLVLFR.Q	SODE_MOUSE	15.9955	16.0026	16.1088	16.1808	16.3191	16.0377	16.0903	16.1543	2	VQPSATLPPDQPQITGLVLFR
R.VQQLADQR.Q	UAP1L_MOUSE	19.7467	19.8974	19.7936	19.6172	20.2837	20.3925	20.0892	20.1466	1	VQQLADQR
R.VQQLVAK.E	AUP1_MOUSE	19.0607	19.2941	19.1707	19.1248	19.4276	19.4174	19.2209	19.0283	1	VQQLVAK
R.VQQSLGTR.K	BZW2_MOUSE	19.4831	19.7126	19.622	19.4281	19.7565	19.764	19.6246	19.6772	1	VQQSLGTR
R.VQSC#PDPAVYGVVQSGDHVGR.T	UBE2O_MOUSE	16.9658	16.9572	17.033	16.8887	17.2097	16.7893	16.9275	16.7922	1	VQSC#PDPAVYGVVQSGDHVGR
R.VQSNC#SLSPIQYLTDDK.T	VMA5A_MOUSE	17.4272	17.4234	17.7514	17.7657	18.0698	18.1741	18.0034	17.933	1	VQSNC#SLSPIQYLTDDK
R.VQSYFDGIK.A	PARL_MOUSE	17.6475	18.0665	17.8869	17.651	17.7921	17.8133	17.627	17.7287	1	VQSYFDGIK
R.VQTAVTMGK.V	CH1B2_MOUSE	20.0406	20.4005	20.2109	20.3746	20.3287	20.575	20.2599	20.1378	1	VQTAVTMGK
R.VQTDAFVSNELDDPDDLQC#K.R	EI2BD_MOUSE	17.7029	17.9278	17.6757	17.4777	18.0218	18.065	17.7968	17.8969	2	VQTDAFVSNELDDPDDLQC#K
R.VQTPPAVDPAEFFVLTER.Y	RT26_MOUSE	16.0441	16.1462	16.0242	15.9298	16.1465	16.0666	16.0803	16.1583	2	VQTPPAVDPAEFFVLTER
R.VQVALEELQDLK.G	DYHC1_MOUSE	15.9684	16.2964	15.926	15.6922	16.1219	16.0975	15.894	15.996	1	VQVALEELQDLK
R.VQVC@SC@K.N	CAD13_MOUSE	20.1483	20.2868	20.253	19.9812	20.6996	20.5705	20.4865	20.4663	2	VQVC@SC@K
R.VQVC@SC@KNSK.V	CAD13_MOUSE	19.918	20.4775	20.2331	20.2129	20.9803	21.2229	20.9653	20.9584	1	VQVC@SC@KNSK
R.VQVIEGR.Q	DYSF_MOUSE	21.4142	21.3597	21.4721	21.2361	21.4238	21.2257	21.2782	20.9946	1	VQVIEGR
R.VQVKPEVSPTQDIR.L	HOIL1_MOUSE	19.3126	19.2964	19.3786	19.2765	19.726	19.5705	19.5369	19.3292	1	VQVKPEVSPTQDIR
R.VQVNHEK.S	HXK1_MOUSE	22.2108	22.0986	22.1841	22.1998	22.294	22.2082	22.2058	22.1273	1	VQVNHEK
R.VQVQDNEGC#SVEATVK.D	FLNA_MOUSE	18.9255	19.0687	19.0661	19.0512	19.2022	19.2505	19.071	18.947	2	VQVQDNEGC#SVEATVK
R.VQVQPLELPVVTNIQVSSQPDNHR.V	IN35_MOUSE	16.7167	16.3907	16.6224	16.6775	16.9493	17.056	17.204	17.0273	1	VQVQPLELPVVTNIQVSSQPDNHR
R.VQYLEDTDPFAC#ANFPEPR.R	FHOD1_MOUSE	16.523	16.5334	16.4605	16.4853	16.8664	16.7047	16.6506	16.7008	2	VQYLEDTDPFAC#ANFPEPR
R.VRELEGEVENEQK.R	MYH8_MOUSE	22.0498	22.3629	22.0916	21.9221	22.4425	22.0021	21.7727	22.2084	2	VRELEGEVENEQK
R.VRELEGEVENEQKR.N	MYH8_MOUSE	23.6204	23.489	23.6028	23.3326	23.8124	22.9953	23.1626	23.5399	6	VRELEGEVENEQKR
R.VRELENEVENEQK.R	MYH4_MOUSE	23.1246	22.8827	23.1169	23.1062	22.9828	22.9874	23.0435	22.7161	4	VRELENEVENEQK
R.VRELENEVENEQKR.N	MYH4_MOUSE	23.9326	23.3147	23.8506	23.9956	23.7455	23.5914	23.8909	23.4559	11	VRELENEVENEQKR
R.VREPAISAVEQTAQR.T	TITIN_MOUSE	21.8806	21.842	21.8391	21.9444	21.8397	21.7021	21.6382	21.7181	2	VREPAISAVEQTAQR
R.VRGDAGVALR.R	TRI72_MOUSE	20.3768	20.5588	20.4344	20.28	20.7501	20.5443	20.4595	20.5304	2	VRGDAGVALR
R.VRGPDAAPFLLGLSTNELPLSGPPTGAAQPSAR.A	CAF17_MOUSE	16.3931	16.5814	16.7463	16.2904	16.78	16.8342	16.8151	16.9952	3	VRGPDAAPFLLGLSTNELPLSGPPTGAAQPSAR
R.VRIEGDNENKLPR.E	FXR1_MOUSE	19.8351	19.6269	19.5614	19.5802	19.706	19.5961	19.6379	19.5714	1	VRIEGDNENKLPR
R.VRPITNQIEC#HPYLNQK.K	AKCL2_MOUSE	18.4408	18.5288	18.4781	18.3697	18.4905	18.3585	18.29	18.1378	1	VRPITNQIEC#HPYLNQK
R.VRVGNEYVTK.G	MYH7B_MOUSE	22.0984	21.9228	22.0963	22.1001	22.1778	22.11	22.1131	21.8901	4	VRVGNEYVTK
R.VSADAMLR.A	TNNI1_MOUSE	19.3616	19.7978	19.5324	19.4627	19.9977	20.6375	20.0382	19.9856	1	VSADAMLR
R.VSAENAAGLSEPSPPSAYQK.A	TITIN_MOUSE	19.3148	19.4729	19.4338	19.3106	19.513	19.3871	19.2451	19.1342	3	VSAENAAGLSEPSPPSAYQK
R.VSAENAAGVGEPSPATVYYK.A	TITIN_MOUSE	20.2858	20.3575	20.3223	20.3765	20.4773	20.4345	20.2881	20.0525	2	VSAENAAGVGEPSPATVYYK
R.VSAENEIGIGDPSPPSKPVFAR.D	TITIN_MOUSE	19.4208	19.5563	19.5561	19.483	19.6295	19.7355	19.4718	19.2622	2	VSAENEIGIGDPSPPSKPVFAR
R.VSAENENGEGTPSEIVVVAK.D	TITIN_MOUSE	19.875	20.51	20.0759	19.8555	20.2411	20.3819	19.9907	19.7668	4	VSAENENGEGTPSEIVVVAK
R.VSAENENGEGTPSEIVVVAKDDVVAPDLDLK.D	TITIN_MOUSE	16.1638	16.1506	16.2102	16.2891	16.5311	16.6385	16.1071	16.0385	1	VSAENENGEGTPSEIVVVAKDDVVAPDLDLK
R.VSAENEYGVGEPYEM*PEPIVATEQPAPPR.R	TITIN_MOUSE	16.2749	16.4454	16.2866	16.4324	16.3071	16.1198	16.1252	16.0787	1	VSAENEYGVGEPYEM*PEPIVATEQPAPPR
R.VSAENEYGVGEPYEMPEPIVATEQPAPPR.R	TITIN_MOUSE	17.6142	17.6193	17.6451	17.7205	17.7809	17.7511	17.7178	17.3675	2	VSAENEYGVGEPYEMPEPIVATEQPAPPR
R.VSAENIVGIGKPSK.P	TITIN_MOUSE	21.5606	21.0965	21.4392	21.5199	21.8155	22.0062	21.5264	21.0151	2	VSAENIVGIGKPSK
R.VSAENLQK.S	DIAP1_MOUSE	20.5596	20.5167	20.6929	20.4649	20.7781	20.7604	20.7317	20.7464	2	VSAENLQK
R.VSAENQFGISKPLK.S	TITIN_MOUSE	22.0029	22.0507	22.209	22.0317	22.1385	22.3964	22.0152	21.5735	2	VSAENQFGISKPLK
R.VSAENQFGISKPLKSEEPVIPK.T	TITIN_MOUSE	19.5361	18.7034	19.3508	19.3748	19.5104	19.3657	19.3485	18.8306	1	VSAENQFGISKPLKSEEPVIPK
R.VSAIVEQSWNDS.-	UBE2B_MOUSE	17.6034	17.7301	17.6482	17.6108	17.6328	17.7654	17.7289	17.5691	1	VSAIVEQSWNDS
R.VSALIESLNQKPQSTGDHPQPTDTTHTTTK.K	DJB12_MOUSE	17.8759	17.8331	18.0983	17.9319	18.0252	18.058	18.0225	17.8147	1	VSALIESLNQKPQSTGDHPQPTDTTHTTTK
R.VSALPVVDEK.G	AAKG1_MOUSE	19.731	19.5385	19.8354	19.2659	19.8885	19.5251	19.6677	19.5093	1	VSALPVVDEK
R.VSALPVVNESGQVVGLYSR.F	AAKG3_MOUSE	18.2461	18.2634	18.2168	18.2345	18.532	18.3828	18.3916	18.2229	2	VSALPVVNESGQVVGLYSR
R.VSAVNAAGEGPPGETEPVTVAEPQEPPTVELDVSVK.G	TITIN_MOUSE	18.9686	19.0024	19.082	19.0338	19.1446	19.1677	19.1311	18.9573	5	VSAVNAAGEGPPGETEPVTVAEPQEPPTVELDVSVK
R.VSAVNGAGKGDSC#EVTGTIK.A	TITIN_MOUSE	21.4175	21.034	21.4252	21.4782	21.3325	21.1444	21.2071	20.8576	4	VSAVNGAGKGDSC#EVTGTIK
R.VSAVNGAGKGDSC@EVTGTIK.A	TITIN_MOUSE	17.265	16.7508	17.0934	17.0484	18.938	19.5057	18.7258	17.9941	2	VSAVNGAGKGDSC@EVTGTIK
R.VSAVNHYGK.G	TITIN_MOUSE	20.8857	21.0711	21.0354	20.7933	21.4243	21.7592	21.2316	21.2401	1	VSAVNHYGK
R.VSAVNIVGQGKPSFC#TKPITC#K.D	TITIN_MOUSE	17.3824	17.5163	17.5686	17.5707	17.5718	17.4649	17.3837	17.0406	1	VSAVNIVGQGKPSFC#TKPITC#K
R.VSC#EASGDADPLQSLSAGVVR.M	GON7_MOUSE	18.8109	18.9723	18.7711	18.7002	18.8668	18.8653	18.8181	18.6774	1	VSC#EASGDADPLQSLSAGVVR
R.VSDATTSTLK.L	COCA1_MOUSE	20.2097	20.5626	20.1942	21.5719	20.3805	19.7073	19.5318	20.1457	2	VSDATTSTLK
R.VSDC#TPAVEKPVSDADASEPS.-	GORS2_MOUSE	16.8212	17.0949	16.9382	16.7889	17.4748	17.3488	17.1001	17.25	1	VSDC#TPAVEKPVSDADASEPS
R.VSDLTTNLAEEEEKAK.N	MYH11_MOUSE	18.4863	18.8972	18.6947	18.1347	18.5155	18.435	18.4944	18.454	1	VSDLTTNLAEEEEKAK
R.VSEARPSTMVVEHPEFLK.A	GELS_MOUSE	18.2389	18.2421	18.2504	18.3929	19.2036	18.9737	18.7634	18.6973	1	VSEARPSTMVVEHPEFLK
R.VSEGGPAEIAGLQIGDK.I	TX1B3_MOUSE	20.0583	20.23	20.1416	20.0552	20.4082	20.4398	20.2892	20.2262	2	VSEGGPAEIAGLQIGDK
R.VSELHLEVK.A	PACN2_MOUSE	18.3838	18.8084	18.4	18.4397	18.6322	18.6842	18.3843	18.8044	1	VSELHLEVK
R.VSEPVAALDPAEK.A	MYOM1_MOUSE	24.4992	24.2794	24.5909	24.6185	24.2203	24.1475	24.2529	24.1347	8	VSEPVAALDPAEK
R.VSETVAFTDVNSILR.Y	SYEP_MOUSE	18.8685	19.0032	18.9699	18.8292	19.221	19.1959	19.1403	19.083	2	VSETVAFTDVNSILR
R.VSEYVPEIVNFVQK.I	SYCC_MOUSE	16.9175	17.1908	17.0369	17.0277	17.1083	16.8713	16.8871	17.0057	1	VSEYVPEIVNFVQK
R.VSFELFADK.V	PPIA_MOUSE	19.4859	20.0803	19.7481	19.4372	20.3377	20.668	20.1937	20.2039	2	VSFELFADK
R.VSFELFADKVPK.T	PPIA_MOUSE	17.885	17.9644	18.1402	17.8815	18.4352	18.7165	18.5431	18.5264	1	VSFELFADKVPK
R.VSGENEFGVGVPAETK.E	TITIN_MOUSE	20.6209	20.7861	20.6711	20.7082	20.8228	20.7833	20.6115	20.4118	2	VSGENEFGVGVPAETK
R.VSGGTAVFITGK.D	VMA5A_MOUSE	18.3112	18.6027	18.451	18.3826	18.9795	18.7426	18.6739	18.4262	1	VSGGTAVFITGK
R.VSGIPAPTLK.W	TITIN_MOUSE	20.9276	20.6363	21.0458	21.1122	20.9563	20.8444	20.6956	20.6172	1	VSGIPAPTLK
R.VSGLAGSIYR.E	JIP4_MOUSE	19.6278	20.0545	19.6941	19.4661	19.8301	19.8035	19.809	19.8058	1	VSGLAGSIYR
R.VSGPPPNPPPIDPASLEEFK.K	PLVAP_MOUSE	16.8881	16.9758	17.0148	17.0543	17.2194	17.1683	16.9458	17.0104	1	VSGPPPNPPPIDPASLEEFK
R.VSGSELVQK.F	PRS8_MOUSE	21.253	21.2716	21.4042	21.2803	21.6687	21.517	21.4472	21.4096	2	VSGSELVQK
R.VSGSPSSGFR.S	NFM_MOUSE	19.5858	19.9452	19.4589	19.1279	18.9919	19.0332	19.4178	19.0713	1	VSGSPSSGFR
R.VSGVEC#M*IVANDATVK.G	MCCB_MOUSE	19.0864	19.412	19.2459	19.0502	19.1553	19.1028	18.9618	18.9053	2	VSGVEC#M*IVANDATVK
R.VSGVGIDYAR.A	TSP3_MOUSE	20.0635	19.6184	20.4661	19.7293	20.5914	20.3247	20.5867	19.9837	1	VSGVGIDYAR
R.VSGVMTQGASR.A	MFGM_MOUSE	18.1406	18.4333	18.2276	18.7675	18.4133	18.4244	18.1308	18.3829	1	VSGVMTQGASR
R.VSHIEDPALIR.W	NDUB4_MOUSE	20.854	21.2061	20.9522	20.7582	20.8799	20.7238	20.5995	20.6887	3	VSHIEDPALIR
R.VSHYIINSSGPRPPVPPSPAQPPPGVSPSR.L	CRK_MOUSE	17.9933	17.9795	18.1251	17.8234	17.9508	17.9979	17.9371	17.9084	1	VSHYIINSSGPRPPVPPSPAQPPPGVSPSR
R.VSIPTDLIASSGEIIK.V	DAG1_MOUSE	15.8665	16.054	15.865	15.9239	16.4425	16.5582	16.2212	16.2924	1	VSIPTDLIASSGEIIK
R.VSKPPVIISDLIR.G	NOS1_MOUSE	19.0422	19.4497	19.2021	19.0704	18.4037	18.215	18.077	18.3051	1	VSKPPVIISDLIR
R.VSLANLKPSPNSR.K	RM15_MOUSE	19.7498	20.3234	19.8236	20.0375	19.9985	20.2499	19.8172	20.0126	1	VSLANLKPSPNSR
R.VSLDEALQR.G	PLEC_MOUSE	21.059	21.1987	21.1329	21.2103	21.1347	21.0072	20.9142	20.9546	2	VSLDEALQR
R.VSLDVNHFAPEELTVK.T	HSPB1_MOUSE	21.1133	21.2394	21.2341	20.9557	22.0756	21.6535	21.6773	21.814	9	VSLDVNHFAPEELTVK
R.VSLEEIYHGSTK.R	DNJB5_MOUSE	19.8442	20.2654	20.0994	19.8846	20.1853	20.0351	20.0018	19.8793	1	VSLEEIYHGSTK
R.VSM*VGQVK.Q	PPME1_MOUSE	18.522	18.7592	18.7087	18.5544	18.9298	18.8682	18.9169	18.7994	1	VSM*VGQVK
R.VSMHDEGK.T	TITIN_MOUSE	21.4639	21.4331	21.5289	21.521	21.5645	21.5709	21.4841	21.2837	1	VSMHDEGK
R.VSMVGQVK.Q	PPME1_MOUSE	17.5631	17.8557	17.7091	17.5079	17.9742	17.8345	17.6708	17.8514	1	VSMVGQVK
R.VSNLEEGK.S	TITIN_MOUSE	23.7644	23.7161	23.7762	23.6837	23.8432	23.8725	23.5512	23.3602	4	VSNLEEGK
R.VSPDGEEGYPGELK.V	GALM_MOUSE	19.0078	19.0144	18.9308	18.6331	19.139	18.7096	18.9182	18.8437	1	VSPDGEEGYPGELK
R.VSPEEAIK.C	IF2A_MOUSE	21.7177	21.737	21.7762	21.7131	21.9942	22.0126	21.8954	21.8143	2	VSPEEAIK
R.VSPEVPLQNILPVIC#AK.C	COBL_MOUSE	18.6017	18.7938	18.6862	18.6065	19.5161	19.4669	19.4169	19.5747	5	VSPEVPLQNILPVIC#AK
R.VSQDLKEPLQK.A	B2L13_MOUSE	22.5801	22.8584	22.7283	22.6913	22.8918	22.6505	22.5916	22.7054	3	VSQDLKEPLQK
R.VSQTPVATASGPNFSLADLESPSYYNINQVTLGR.R	NFIX_MOUSE	15.4606	15.742	15.5538	15.663	15.7722	15.5868	15.6411	15.6241	1	VSQTPVATASGPNFSLADLESPSYYNINQVTLGR
R.VSQVVHK.A	SPA3G_MOUSE	20.2432	20.2385	20.4423	20.1155	21.9294	21.981	21.409	21.5786	1	VSQVVHK
R.VSSDNVADLHDK.Y	PSB5_MOUSE	21.7158	21.9721	21.7197	21.6685	21.9275	21.9983	21.7245	21.7728	1	VSSDNVADLHDK
R.VSSDNVADLHDKYSSVSVP.-	PSB5_MOUSE	20.6009	21.3775	20.6385	20.5901	20.9289	20.8053	20.781	20.7594	5	VSSDNVADLHDKYSSVSVP
R.VSSDVIDQK.V	EIF3L_MOUSE	20.6581	20.8213	20.7576	20.661	21.145	21.1793	20.9549	20.9592	2	VSSDVIDQK
R.VSSPFGPQEQSAYVFIR.D	MYOM3_MOUSE	16.976	17.4134	17.151	17.2351	17.3876	17.3127	17.0999	17.2961	1	VSSPFGPQEQSAYVFIR
R.VSSTATTQDVIETLAEK.F	AFAD_MOUSE	18.0257	18.288	18.1117	18.0596	18.2137	18.2927	18.0504	17.9677	1	VSSTATTQDVIETLAEK
R.VSTFTPVADTPELLR.A	NRAP_MOUSE	19.6392	19.8286	19.7453	19.7735	19.7037	19.6429	19.6054	19.5333	2	VSTFTPVADTPELLR
R.VSTHLGK.A	TMM65_MOUSE	23.146	23.6212	23.202	22.9179	22.6697	22.3491	22.4331	22.5303	2	VSTHLGK
R.VSTLANTLSR.H	PLIN1_MOUSE	18.8165	19.0761	20.11	19.8044	19.0571	18.7007	18.5805	18.6301	1	VSTLANTLSR
R.VSTLGISLPQVELASFGEAGPEIVAPSAEGTAGSR.V	PRAX_MOUSE	13.9742	14.32	14.1574	14.0602	14.1839	13.9027	13.8926	14.1435	1	VSTLGISLPQVELASFGEAGPEIVAPSAEGTAGSR
R.VSTPKPATPSTDSSTTTTR.R	DAG1_MOUSE	15.9431	15.7152	15.8115	15.8936	16.4648	16.3674	16.1592	16.0373	1	VSTPKPATPSTDSSTTTTR
R.VSTVQQC#QSPTNYLQGLNGKPIIAAPVFTK.M	MYPN_MOUSE	15.882	15.5501	15.9845	15.66	16.294	15.9334	16.0625	16.2388	3	VSTVQQC#QSPTNYLQGLNGKPIIAAPVFTK
R.VSTWDGK.E	GIMA4_MOUSE	19.0564	19.1585	19.2447	18.887	19.5248	19.2144	19.366	19.0942	1	VSTWDGK
R.VSVADHSLHLSK.A	PRDX4_MOUSE	18.8732	18.9888	19.0501	18.8256	19.3234	19.5111	19.1727	19.2541	1	VSVADHSLHLSK
R.VSVC#AETFNPDEEEEDNDPR.V	KAP2_MOUSE	17.4396	17.6268	17.4754	17.5993	17.7557	17.501	17.356	17.5241	2	VSVC#AETFNPDEEEEDNDPR
R.VSVPLIAQGNSYPSETTVK.Y	LAMC1_MOUSE	19.2524	19.452	19.5432	19.2965	19.4522	19.4571	19.3953	19.3551	5	VSVPLIAQGNSYPSETTVK
R.VSVQGGSGPK.V	DGAT1_MOUSE	19.619	19.7329	19.9477	19.7505	19.7647	19.7039	19.7455	19.3967	2	VSVQGGSGPK
R.VSVVPDEVATIASEVNSFSR.R	FAD1_MOUSE	16.5064	16.8056	16.4912	16.478	16.7382	16.4029	16.3649	16.457	1	VSVVPDEVATIASEVNSFSR
R.VSWDPSPSPVLGYK.I	COCA1_MOUSE	19.6286	19.9242	20.0622	20.8839	19.9698	19.5958	19.5383	19.6131	1	VSWDPSPSPVLGYK
R.VSWQDLK.D	SRSF5_MOUSE	18.3546	18.6821	18.5542	18.3834	19.0863	19.5088	19.1581	19.1567	1	VSWQDLK
R.VSWTPPSDSVDR.Y	COCA1_MOUSE	20.4623	20.7758	20.6049	21.1653	20.5649	20.3012	20.2638	20.4815	4	VSWTPPSDSVDR
R.VSYTQGQSPEPR.T	CH082_MOUSE	20.3561	20.4705	20.5121	20.2408	20.4034	20.3808	20.4205	20.2005	1	VSYTQGQSPEPR
R.VTAAEALTHPYFESLRDTEDEPK.A	MK12_MOUSE	17.4174	17.5084	17.3626	17.2828	17.1812	17.0171	17.2045	17.1628	1	VTAAEALTHPYFESLRDTEDEPK
R.VTADISLAK.R	CACB1_MOUSE	22.4217	22.4105	22.6102	22.3388	22.5471	22.3041	22.438	22.0192	4	VTADISLAK
R.VTADLSLAK.R	CACB3_MOUSE	22.4217	22.4105	22.6102	22.3388	22.5471	22.3041	22.438	22.0192	4	VTADLSLAK
R.VTAEDKGTGNK.N	BIP_MOUSE	20.3508	20.2564	20.3882	20.3092	20.8943	20.8717	20.8773	20.7997	2	VTAEDKGTGNK
R.VTAENEYGIGLPAR.T	TITIN_MOUSE	21.004	21.0289	21.0449	21.0241	21.0562	21.1918	20.9594	20.8795	6	VTAENEYGIGLPAR
R.VTAQSIIPGILER.D	CLU_MOUSE	18.0598	18.2785	18.1642	18.1052	18.2063	18.0816	18.0712	18.0969	2	VTAQSIIPGILER
R.VTASEPLETMGSEGALSPGGVASLLR.L	CO4B_MOUSE	14.8963	15.0776	14.9629	14.8062	15.3611	15.2577	15.1613	14.8711	1	VTASEPLETMGSEGALSPGGVASLLR
R.VTASLLGSPSK.T	MRCKB_MOUSE	17.3536	17.621	17.4991	17.4014	17.5946	17.6551	17.6243	17.4702	1	VTASLLGSPSK
R.VTATNTAGSTSC#QAHLQVER.L	TITIN_MOUSE	20.781	20.5874	20.6728	20.6699	20.6528	20.4011	20.4544	20.4322	9	VTATNTAGSTSC#QAHLQVER
R.VTATNTAGSTSC@QAHLQVER.L	TITIN_MOUSE	15.9043	16.0843	16.0039	16.0527	16.182	16.259	15.9959	15.7927	1	VTATNTAGSTSC@QAHLQVER
R.VTAVIPC#FPYAR.Q	PRPS1_MOUSE	18.2938	18.3251	18.3907	18.3364	18.3475	18.3805	18.3038	18.2493	2	VTAVIPC#FPYAR
R.VTAVNAAGNSEPSEASNFISC#R.E	TITIN_MOUSE	21.4344	21.4973	21.4407	21.3691	21.6341	21.26	21.2744	21.3378	3	VTAVNAAGNSEPSEASNFISC#R
R.VTAVNAAGNSEPSEASNFISC#REPSYTPGPPSAPR.V	TITIN_MOUSE	16.7961	16.5536	16.7204	16.7077	16.6208	16.3857	16.4216	16.4213	2	VTAVNAAGNSEPSEASNFISC#REPSYTPGPPSAPR
R.VTAVNAAGNSEPSEASNFISC@R.E	TITIN_MOUSE	17.0198	16.9801	17.3642	17.3615	17.5863	17.9182	17.4356	17.3416	1	VTAVNAAGNSEPSEASNFISC@R
R.VTAVNEYGPGVPTDIPKPVLASDPLSEPDPPR.K	TITIN_MOUSE	20.0022	19.7919	20.1311	20.0448	20.3217	20.5911	20.48	20.3601	6	VTAVNEYGPGVPTDIPKPVLASDPLSEPDPPR
R.VTAVSSAGAGPPAVLDQPVHIQEITEAPK.I	MYBPH_MOUSE	21.1605	21.0359	21.2378	21.5656	21.3848	21.6038	21.3316	21.2133	9	VTAVSSAGAGPPAVLDQPVHIQEITEAPK
R.VTAVTLSGPGDPGPPSDAVFAR.D	IGFN1_MOUSE	17.9775	17.942	18.1605	17.6345	18.1957	17.9154	18.1831	17.7352	1	VTAVTLSGPGDPGPPSDAVFAR
R.VTDADNKHSLELSNLTVQDR.G	TITIN_MOUSE	18.9892	18.8268	18.906	18.9359	18.9386	18.7675	18.9246	18.5928	1	VTDADNKHSLELSNLTVQDR
R.VTDALNATR.A	CH60_MOUSE	22.4404	22.6282	22.4999	22.2117	22.464	22.2326	22.1289	22.1561	5	VTDALNATR
R.VTDEGSVR.S	SYP2L_MOUSE	20.8565	21.0537	21.1763	20.9658	21.1819	21.168	21.1845	20.9896	1	VTDEGSVR
R.VTEDENDEPIEIPSEDDGTVLLSTVTAQFPGAC#GLR.Y	TADBP_MOUSE	17.001	17.1793	16.9616	16.905	16.9974	16.8736	17.0421	16.9689	1	VTEDENDEPIEIPSEDDGTVLLSTVTAQFPGAC#GLR
R.VTEGSPVTFTC#K.I	MYPN_MOUSE	17.961	17.9538	18.18	18.0482	18.5072	18.2765	18.3599	18.2765	1	VTEGSPVTFTC#K
R.VTEHNETILFK.E	SVIL_MOUSE	18.5182	18.6169	18.4898	18.349	18.8178	18.5614	18.4955	18.4117	1	VTEHNETILFK
R.VTEVVVK.L	CLUS_MOUSE	21.557	21.7012	21.9359	21.8334	22.7355	22.7899	22.271	22.0403	2	VTEVVVK
R.VTFEADENENITVVK.G	MIC19_MOUSE	18.9551	19.1857	19.101	19.0548	19.6391	19.6088	19.3274	19.144	1	VTFEADENENITVVK
R.VTFQLKAER.S	MYH1_MOUSE	24.3274	24.0182	24.5198	24.4764	24.2187	24.1087	24.3237	24.0079	5	VTFQLKAER
R.VTFSLQPK.A	VMA5A_MOUSE	18.5568	18.7806	18.8129	18.7093	19.3094	19.3373	19.1532	19.2805	2	VTFSLQPK
R.VTFTPGK.T	AFG32_MOUSE	20.4567	21.1258	20.728	20.5875	20.9154	20.7542	20.5285	20.7025	2	VTFTPGK
R.VTFVDTPGIIENR.K	SRCA_MOUSE	25.1248	25.1932	25.2368	25.0569	25.2473	25.0799	25.118	25.0928	16	VTFVDTPGIIENR
R.VTFVDTPGIIENRK.Q	SRCA_MOUSE	21.8686	21.9018	22.1701	22.2169	22.1136	22.0909	22.1442	21.9189	3	VTFVDTPGIIENRK
R.VTGAALIPPPGETALASLGQASE.-	NDUF3_MOUSE	16.654	16.7022	16.6877	16.7693	16.7093	16.4451	16.5444	16.6064	1	VTGAALIPPPGETALASLGQASE
R.VTGADVPM*PYAK.V	ODPB_MOUSE	23.5271	23.8849	23.7355	23.6022	23.6367	23.5245	23.4203	23.4691	16	VTGADVPM*PYAK
R.VTGADVPMPY.A	ODPB_MOUSE	19.131	19.0975	19.563	19.2158	19.372	19.0024	19.3818	18.821	1	VTGADVPMPY
R.VTGADVPMPYAK.V	ODPB_MOUSE	23.6833	23.9526	23.9993	23.7967	23.687	23.3278	23.4524	23.4178	9	VTGADVPMPYAK
R.VTGAVDVTLGAVQNSVDK.T	PLIN3_MOUSE	18.8628	19.4077	19.1961	19.1795	19.0213	18.9909	18.7268	18.9533	2	VTGAVDVTLGAVQNSVDK
R.VTGAVDVTLGAVQNSVDKTK.S	PLIN3_MOUSE	18.434	18.3562	18.6084	18.5787	18.6221	18.0754	18.3226	17.9889	1	VTGAVDVTLGAVQNSVDKTK
R.VTGDQTYLLR.S	LANC2_MOUSE	18.4386	18.6646	18.7658	18.4098	18.4718	18.6694	18.4922	18.5631	1	VTGDQTYLLR
R.VTGIPTPVVK.F	TITIN_MOUSE	21.1168	21.1516	20.9967	21.0528	21.0975	20.9919	20.8804	20.8327	3	VTGIPTPVVK
R.VTGIVQEK.L	RN123_MOUSE	20.2727	20.043	20.5419	20.0329	20.4724	20.0759	20.3879	19.8004	2	VTGIVQEK
R.VTGLC@TC@RPGATGR.K	LAMA2_MOUSE	21.8687	22.2926	22.2634	21.9864	21.7817	21.7897	21.7531	21.862	1	VTGLC@TC@RPGATGR
R.VTGLTEDHEYEFR.V	TITIN_MOUSE	20.0557	20.1372	20.0816	20.0227	20.159	20.1867	20.0682	19.9319	1	VTGLTEDHEYEFR
R.VTGLTEGHSYEFR.V	TITIN_MOUSE	19.2687	19.3836	19.3989	19.4154	19.5667	19.5401	19.3816	19.2178	1	VTGLTEGHSYEFR
R.VTGPEGALFEHSVETPLVR.A	SGCG_MOUSE	19.0367	19.2699	19.1671	19.1742	19.1137	19.1508	18.9683	19.0264	2	VTGPEGALFEHSVETPLVR
R.VTGTPKPIVSWYK.D	OBSCN_MOUSE	19.5101	19.6112	19.4082	19.3566	19.6528	19.4322	19.493	19.3539	2	VTGTPKPIVSWYK
R.VTGTQEAQEGLQGQLGALR.R	MYOC_MOUSE	18.1791	18.7479	18.3873	18.2322	18.3917	18.2305	18.3145	18.0671	1	VTGTQEAQEGLQGQLGALR
R.VTGTQEAQEGLQGQLGALRR.E	MYOC_MOUSE	18.64	18.739	18.8682	18.7292	18.7472	18.6946	18.6907	18.5898	1	VTGTQEAQEGLQGQLGALRR
R.VTGYPQPK.V	TITIN_MOUSE	22.9407	22.9025	22.8576	22.8684	22.8931	22.7089	22.7089	22.5902	4	VTGYPQPK
R.VTHELQAMK.D	PRS6A_MOUSE	19.3473	19.756	19.3669	19.5196	19.4811	19.8415	19.3607	19.6151	1	VTHELQAMK
R.VTIPVPAGVEDGQTVR.M	DNJA3_MOUSE	20.0198	20.2803	20.0304	19.9338	19.9143	19.7416	19.7307	19.935	2	VTIPVPAGVEDGQTVR
R.VTKEPIHPYTK.Y	TITIN_MOUSE	22.1005	22.0583	22.1346	22.1741	22.2237	22.1612	21.9597	21.8115	2	VTKEPIHPYTK
R.VTKPNIPEAIRR.N	ERLN2_MOUSE	18.6877	18.7357	18.7468	18.6384	18.7882	18.9142	18.7688	18.8162	1	VTKPNIPEAIRR
R.VTLAQAAVPVLC#GSALK.N	RRF2M_MOUSE	18.2061	18.3832	18.2289	18.2877	18.1655	17.966	17.9578	18.1551	5	VTLAQAAVPVLC#GSALK
R.VTLELGGK.N	AL1B1_MOUSE	19.2023	19.4697	19.3502	18.9027	19.5299	19.4283	19.1967	19.4362	1	VTLELGGK
R.VTLMQLPTR.Q	EIF3B_MOUSE	16.0861	16.5194	16.4424	16.0555	16.4645	16.1806	16.2942	16.3158	1	VTLMQLPTR
R.VTLSNQPYIK.V	THY1_MOUSE	17.9431	18.1807	18.2627	18.0096	18.5799	18.6294	18.3717	18.4283	1	VTLSNQPYIK
R.VTLVDVTR.N	TITIN_MOUSE	20.7975	20.4686	20.8666	20.7374	20.8972	21.1006	20.5737	20.4708	1	VTLVDVTR
R.VTLYDPMSGILTSVQTK.T	NEDD4_MOUSE	16.6967	16.6914	16.807	16.7839	17.1706	17.156	16.905	16.9734	2	VTLYDPMSGILTSVQTK
R.VTMEEAC#R.G	PCY1A_MOUSE	20.4598	20.5229	20.7222	20.3368	21.0032	20.9968	20.9661	20.7239	1	VTMEEAC#R
R.VTNEVGSSTC#SAR.V	TITIN_MOUSE	18.8147	18.4793	19.1575	19.0579	20.1354	20.0049	19.8243	19.5792	1	VTNEVGSSTC#SAR
R.VTNIVPK.Q	STT3B_MOUSE	21.5879	21.6778	21.6085	21.52	21.8618	21.9774	21.6788	21.6764	3	VTNIVPK
R.VTNPNAR.L	RL32_MOUSE	21.3712	21.2948	21.3435	21.2457	21.4159	21.4698	21.4211	21.2421	2	VTNPNAR
R.VTPNNTAEAQPLQPTSDLKEDHHEIGAR.A	TOIP2_MOUSE	18.1108	18.0402	18.3443	18.0455	18.4386	18.2085	18.423	18.1082	1	VTPNNTAEAQPLQPTSDLKEDHHEIGAR
R.VTPPEGYDVVTVFRE.-	PDLI1_MOUSE	16.8882	17.1778	17.1931	16.7663	17.226	16.9983	16.9862	16.8944	1	VTPPEGYDVVTVFRE
[truncated: 7,746,932 more chars]
