## Supplemental Data 2 for "A Deep Redox Proteome Profiling Workflow and Its Application to Skeletal Muscle of a Duchene Muscular Dystrophy Model" (part 1 of 3)

### Sheet: Legend
Supplementary Data 2: The redox proteome of control and mdx mice		@ = carbidomethylated Cys site (i.e. reversibly oxidized Cys site)
		* = methionine oxidation
Spreadsheet Name	Description
Unique_Pep_Raw_Data	Data aggregated to unique peptide level (contaminants, non-Cys-containng peptides, NEM-blocked, and/or non-alkylated Cys-containing peptides removed); data not normalized
Unique_Pep_Normalized_Data	Unique peptide level data; normalized within genotype groups
Unique_Pep_Stoichiometry_Calcs	Unique peptide level data with total oxidation stoichiometry calculated, statistics, and annotations
Unique_Pep_Percent_Occupancies	Unique peptide level data with total oxidation stoichiometry calculated in percent occupancy format
Aggregate_to_Cys_Site	Unique peptide data aggregated from "Unique_Pep_Normalized_Data" spreadsheet to unique Cys site level; with annotations
Cys_Site_Stoichiometry_Calcs	Unique Cys site data with total oxidation stoichiometry calculated, statistics, and annotations; the final dataset used for subsequent filtering of significantly oxidized Cys sites for Ingenuity Pathway Analysis
Cys_Site_Percent_Occupancies	Unique Cys site level data with total oxidation stoichiometry calculated in percent occupancy format
Column Header (where available)	Description
Peptide	Peptide sequence
Protein	Protein symbol (UniProt)
C_1	Total oxidation intensity (TMT intensity) in control mouse, replicate 1
C_2	Total oxidation intensity (TMT intensity) in control mouse, replicate 2
C_3	Total oxidation intensity (TMT intensity) in control mouse, replicate 3
C_4	Total oxidation intensity (TMT intensity) in control mouse, replicate 4
M_1	Total oxidation intensity (TMT intensity) in mdx mouse, replicate 1
M_2	Total oxidation intensity (TMT intensity) in mdx mouse, replicate 2
M_3	Total oxidation intensity (TMT intensity) in mdx mouse, replicate 3
M_4	Total oxidation intensity (TMT intensity) in mdx mouse, replicate 4
C_TT_1	Total thiol intensity (TMT intensity) in control mouse, replicate 1
C_TT_2	Total thiol intensity (TMT intensity) in control mouse, replicate 2
C_TT_3	Total thiol intensity (TMT intensity) in control mouse, replicate 3
MTT_1	Total thiol intensity (TMT intensity) in mdx mouse, replicate 1
MTT_2	Total thiol intensity (TMT intensity) in mdx mouse, replicate 2
MTT_3	Total thiol intensity (TMT intensity) in mdx mouse, replicate 3
C_1_stoi	Oxidation stoichiometry in control mouse, replicate 1
C_2_stoi	Oxidation stoichiometry in control mouse, replicate 2
C_3_stoi	Oxidation stoichiometry in control mouse, replicate 3
C_4_stoi	Oxidation stoichiometry in control mouse, replicate 4
M_1_stoi	Oxidation stoichiometry in mdx mouse, replicate 1
M_2_stoi	Oxidation stoichiometry in mdx mouse, replicate 2
M_3_stoi	Oxidation stoichiometry in mdx mouse, replicate 3
M_4_stoi	Oxidation stoichiometry in mdx mouse, replicate 4
Avg_C_stoi	Average oxidation stoichiometry in control mice
Avg_M_stoi	Average oxidation stoichiometry in mdx mice
C_stoi_SD	Standard deviation of oxidation stoichiometry in control mice
M_stoi_SD	Standard deviation of oxidation stoichiometry in mdx mice
C_Avg_%occ	Average percent occupancy of oxidation in control mice
M_Avg_%occ	Average percent occupancy of oxidation in mdx mice
C_1_occ	Percent occupancy of oxidation in control mouse, replicate 1
C_2_occ	Percent occupancy of oxidation in control mouse, replicate 2
C_3_occ	Percent occupancy of oxidation in control mouse, replicate 3
C_4_occ	Percent occupancy of oxidation in control mouse, replicate 4
M_1_occ	Percent occupancy of oxidation in mdx mouse, replicate 1
M_2_occ	Percent occupancy of oxidation in mdx mouse, replicate 2
M_3_occ	Percent occupancy of oxidation in mdx mouse, replicate 3
M_4_occ	Percent occupancy of oxidation in mdx mouse, replicate 4
C_Avg_%occ_SD	Standard deviation of percent occupancy oxidation in control mice
M_Avg_%occ_SD	Standard deviation of percent occupancy oxidation stoichiometry in mdx mice
pep_on_pro_loc	Location of peptide on protein sequence; number denotes location of amino acid on protein in reference to the first amino acid present on the clean_pep1 sequence
Cys_on_pep_loc	Cys site position on clean_pep1 sequence
Cys_on_pro_loc	Location of Cys site on protein (i.e. the Cys site ID)
Cys_ID	Protein symbol (UniProt) with unique Cys site ID
PSM_cnt	Peptide spectrum match count (total number of spectra identified for the peptide or totally for the Cys site)
clean_pep1	Peptide sequence with N- and C- termini digest info removed
log2FC	Difference between control and mdx groups
p_value	p value from Student t test between control and mdx groups
adj_p_value	BH corrected p value
Entry	Unique and stable Uniprot identifier
Protein_Description	Description of protein
Gene_names	Name of gene encoding protein
subcellular_localisation	Subcellular locations where protein can be found

### Sheet: Unique_Pep_Raw_Data
Peptide	Protein	C_1	C_2	C_3	C_4	M_1	M_2	M_3	M_4	C_TT_1	C_TT_2	C_TT_3	MTT_1	MTT_2	MTT_3	PSM_cnt	clean_pep1
-.DIVITQDELSNPVTSGESVSISC@R.S	KV2A1_MOUSE	15.447	15.6627	15.5314	15.3356	15.8829	15.7081	15.5338	15.4529	16.7946	16.8853	16.8909	17.3636	17.2241	17.1949	1	DIVITQDELSNPVTSGESVSISC@R
-.M*KPPAAC@AGDVVDAASPASTVNHLR.W	THOP1_MOUSE	15.4567	15.7494	15.6618	15.453	15.841	15.8627	15.7901	15.5459	17.3197	17.3099	17.3858	17.8921	17.7731	17.7452	1	M*KPPAAC@AGDVVDAASPASTVNHLR
-.M*REIVHIQAGQC@GNQIGAK.F	TBB5_MOUSE	16.8094	16.9025	16.9369	16.6914	17.4584	17.6133	17.1203	17.1298	18.3685	18.6567	18.6921	19.8583	19.8164	19.7168	2	M*REIVHIQAGQC@GNQIGAK
-.M*REIVHLQAGQC@GNQIGAK.F	TBB4B_MOUSE	16.8094	16.9025	16.9369	16.6914	17.4584	17.6133	17.1203	17.1298	18.3685	18.6567	18.6921	19.8583	19.8164	19.7168	2	M*REIVHLQAGQC@GNQIGAK
-.MFGC@LVAGR.L	HIKES_MOUSE	18.717	18.8128	18.7121	18.7765	18.6762	18.4106	18.276	18.3283	20.3685	20.6253	20.3017	20.358	20.2185	19.965	1	MFGC@LVAGR
-.MREIVHIQAGQC@GNQIGAK.F	TBB3_MOUSE	17.9428	18.2567	18.0173	17.8646	18.3591	18.3752	18.0046	18.1421	19.9958	20.0481	20.0436	20.7079	20.6992	20.5357	2	MREIVHIQAGQC@GNQIGAK
-.MREIVHLQAGQC@GNQIGAK.F	TBB4B_MOUSE	17.9428	18.2567	18.0173	17.8646	18.3591	18.3752	18.0046	18.1421	19.9958	20.0481	20.0436	20.7079	20.6992	20.5357	2	MREIVHLQAGQC@GNQIGAK
-.MRNTSKEVQSTSYRYAPC@DWYYHLPVK.R	CG057_MOUSE	18.8631	18.9436	18.7796	19.0258	19.0817	19.2131	18.6795	18.9138	23.0905	23.8107	23.1744	23.3896	23.1537	23.1244	1	MRNTSKEVQSTSYRYAPC@DWYYHLPVK
-.RADAAPTVSIFPPSSEQLTSGGASVVC@FLNNFYPK.D	IGKC_MOUSE	20.9756	20.77	21.2788	21.2154	22.2624	22.4735	22.0159	21.8419	22.1625	22.2792	22.1524	22.7984	22.6677	22.545	4	RADAAPTVSIFPPSSEQLTSGGASVVC@FLNNFYPK
A.AAPAPEEEMDEC@EQALAAEPK.A	EF1G_MOUSE	12.9074	12.8225	12.6732	12.9021	12.9939	12.9559	12.9282	13.1274	15.3565	15.0149	15.2444	16.6406	16.6753	16.3697	1	AAPAPEEEMDEC@EQALAAEPK
A.AAPSSC@GFQVAR.P	SYP2L_MOUSE	16.0408	16.4695	16.0761	16.252	16.0234	16.1715	15.6746	16.1652	17.4397	17.4307	17.6596	19.5967	19.5262	19.356	3	AAPSSC@GFQVAR
A.ADFVEDQEVC@K.N	ALBU_MOUSE	17.1012	17.1477	17.5556	17.064	18.0996	18.5915	17.7766	17.9298	18.5637	18.7545	18.8623	20.9904	20.8795	20.6095	2	ADFVEDQEVC@K
A.ADSQAVVC@EGTAC@YTAHWGK.L	C1QR1_MOUSE	19.2528	19.3821	19.219	19.177	19.8171	19.9203	19.5016	19.7458	20.3355	20.46	20.3638	21.2978	21.1985	21.0932	3	ADSQAVVC@EGTAC@YTAHWGK
A.AIC@AGPTALLAHEVGFGC@K.V	PARK7_MOUSE	18.8245	18.9213	18.9227	18.8599	19.287	19.1524	18.7715	18.7723	20.8407	20.973	20.9853	22.2891	21.9516	21.9228	2	AIC@AGPTALLAHEVGFGC@K
A.AIGALQEASEAYLVGLFEDTNLC@AIHAK.R	H3C_MOUSE	13.4194	13.9797	13.8859	13.9186	13.6005	14.0668	13.4602	13.7889	15.878	15.6945	15.8584	16.3683	16.3354	16.2642	1	AIGALQEASEAYLVGLFEDTNLC@AIHAK
A.AM*DEC@ADEGGRPQR.C	LAMC1_MOUSE	22.4274	22.5278	22.8245	22.1997	22.5389	22.8384	22.699	23.0339	22.2864	22.3221	22.4849	23.3731	23.2424	23.1066	1	AM*DEC@ADEGGRPQR
A.AMDEC@ADEGGRPQR.C	LAMC1_MOUSE	19.7283	19.8886	20.0775	19.6729	19.6635	20.043	19.6775	19.9584	19.5484	19.6168	19.7045	20.2684	20.2483	20.107	3	AMDEC@ADEGGRPQR
A.ANVPAGTEVVC@APPTAYIDFAR.Q	TPIS_MOUSE	19.5332	19.6427	19.5749	19.5243	19.8247	19.8533	19.4327	19.5607	21.6698	21.7936	21.8246	23.0759	22.8637	22.7712	7	ANVPAGTEVVC@APPTAYIDFAR
A.APDQDEIDC@LPGLAK.Q	PPGB_MOUSE	20.3579	20.2841	20.4596	20.2122	20.8985	21.0313	20.5827	20.4891	21.9993	21.776	22.0214	22.8477	23.1034	22.6303	7	APDQDEIDC@LPGLAK
A.APDQDEIDC@LPGLAKQPSFR.Q	PPGB_MOUSE	16.4518	16.6287	16.4598	16.3184	16.7031	16.7877	16.4122	16.3671	18.312	18.3549	18.3036	19.1473	19.0161	18.9325	1	APDQDEIDC@LPGLAKQPSFR
A.AQHSQC@FAAWYGHC@PGLK.V	ODPB_MOUSE	16.3274	16.566	16.2851	16.4558	16.6529	16.7638	16.2443	16.5178	17.9659	18.121	18.0949	18.8082	18.6521	18.5017	1	AQHSQC@FAAWYGHC@PGLK
A.ASAPLC@C@TLC@HER.L	I2BP2_MOUSE	15.482	15.9462	15.3682	15.653	16.1607	16.5946	15.6434	16.2237	16.5595	16.6279	16.6126	17.7094	17.5365	17.472	1	ASAPLC@C@TLC@HER
A.ATGEEVSAEDLGGADLHC@R.K	MCCB_MOUSE	16.9192	17.6569	16.7927	17.4233	17.3754	17.3669	16.8207	16.9678	18.0029	17.993	17.9984	18.7319	18.7232	18.5538	1	ATGEEVSAEDLGGADLHC@R
A.ATSAVPAPNHQPEVFC@NQIFINNEWHDAVSR.K	ALDH2_MOUSE	17.0958	17.1292	17.1529	17.1237	17.3604	17.3206	16.8636	16.9517	18.6566	18.5534	18.8003	18.9632	18.7903	18.7043	3	ATSAVPAPNHQPEVFC@NQIFINNEWHDAVSR
A.AVEEYSC@EFGSM*K.Y	MPCP_MOUSE	17.9615	18.1456	18.0673	17.8991	18.5947	18.9613	18.3196	18.4401	19.7233	19.9325	20.0043	20.9021	20.7219	20.6693	2	AVEEYSC@EFGSM*K
A.AVEEYSC@EFGSMK.Y	MPCP_MOUSE	17.3321	17.6819	17.4906	17.422	18.0012	18.3494	17.8472	17.9753	19.301	19.3281	19.4912	20.4321	20.4364	20.2664	1	AVEEYSC@EFGSMK
A.AWYGHC@PGLK.V	ODPB_MOUSE	16.9143	17.7691	17.0014	17.2843	17.5693	17.5087	17.148	16.9445	19.1801	19.4354	19.601	20.5146	20.2776	20.277	1	AWYGHC@PGLK
A.AYGPGETLC@GGELVDTLQFVC@SDR.G	IGF2_MOUSE	17.0376	17.4543	16.9631	17.3022	17.9118	18.2607	17.864	17.4486	18.9243	19.1128	19.1601	19.4257	19.3333	19.3344	1	AYGPGETLC@GGELVDTLQFVC@SDR
A.C@AGDVVDAASPASTVNHLR.W	THOP1_MOUSE	16.3231	16.8025	16.2613	16.6807	17.036	17.9178	16.6871	17.272	17.6252	17.8888	17.8273	19.1546	18.6932	18.9174	1	C@AGDVVDAASPASTVNHLR
A.C@AQHC@PEAMVC@IIANPVNSTIPITAEVFK.K	MDHM_MOUSE	14.8971	15.1521	14.8406	15.0604	14.9906	15.2082	14.6724	14.7147	17.0975	17.1338	17.134	17.3695	17.1706	16.9878	1	C@AQHC@PEAMVC@IIANPVNSTIPITAEVFK
A.C@GLGVSVSK.T	XIRP1_MOUSE	16.1155	16.2612	16.0034	15.9793	16.2259	16.3354	15.8653	16.0516	17.6998	17.9282	17.895	19.2404	18.9249	19.0996	2	C@GLGVSVSK
A.C@GLVASNLNLKPGEC@LK.V	LEG1_MOUSE	18.7559	18.8074	18.6459	18.7536	19.1139	19.0856	18.7973	18.8047	20.4487	20.753	20.6019	21.0047	20.8249	20.8197	2	C@GLVASNLNLKPGEC@LK
A.C@LFTELNQNQVQK.V	HXK2_MOUSE	18.1498	18.3066	18.1839	18.1578	18.4964	18.49	18.1126	18.3965	20.1444	20.4082	20.2416	21.1967	20.9233	21.0057	3	C@LFTELNQNQVQK
A.C@PEPC@DC@GEK.Y	ISLR_MOUSE	18.6685	18.7518	18.8587	18.0916	19.6639	19.8619	19.3611	19.2543	19.1479	19.345	19.3006	20.4595	20.4383	20.3144	2	C@PEPC@DC@GEK
A.C@SC@APPHPQTAFC@NSDLVIR.A	TIMP1_MOUSE	16.8482	17.2101	17.0586	17.0367	18.2019	18.108	17.7153	17.7612	18.0778	18.2996	18.2618	19.0882	18.9901	18.8792	1	C@SC@APPHPQTAFC@NSDLVIR
A.C@SC@SPVHPQQAFC@NADVVIR.A	TIMP2_MOUSE	17.0763	17.2903	17.1156	17.3316	18.1189	18.0015	17.6614	17.7775	17.8436	18.0773	18.0574	18.778	18.7438	18.5956	1	C@SC@SPVHPQQAFC@NADVVIR
A.DAEERC@DQLIK.N	MYH7_MOUSE	17.3821	17.914	17.3405	17.6704	17.985	18.2465	17.2403	17.4977	19.3583	19.4713	19.6305	21.1658	21.0246	20.9078	1	DAEERC@DQLIK
A.DFVEDQEVC@K.N	ALBU_MOUSE	18.1105	18.1814	18.5663	18.0731	19.4833	20.0733	19.0085	19.3564	18.864	19.0182	19.1372	20.3213	20.2583	20.057	2	DFVEDQEVC@K
A.DKDTC@FSTEGPNLVTR.C	ALBU_MOUSE	17.7636	18.4682	17.5833	18.3661	18.9671	19.9796	18.2343	19.178	18.4279	18.9485	18.7033	20.2524	19.3142	19.8281	1	DKDTC@FSTEGPNLVTR
A.DKPLGETGTTGFQIC@K.N	MPEG1_MOUSE	16.258	16.5721	16.5458	16.508	17.9062	18.7934	18.0107	18.2205	17.4739	17.6044	17.6583	19.1034	18.9377	18.9004	1	DKPLGETGTTGFQIC@K
A.DLPAIAADFVEDQEVC@K.N	ALBU_MOUSE	18.1181	18.293	18.0749	18.2842	18.7613	18.9768	18.3451	18.4199	19.7682	19.8514	19.7522	20.174	20.0209	20.0052	1	DLPAIAADFVEDQEVC@K
A.DLVVGLC@TGQIK.T	ENOA_MOUSE	16.3399	16.5506	16.5364	16.48	16.4367	16.5159	16.0229	16.0764	17.9955	18.2153	18.2347	18.1215	18.0413	17.8895	1	DLVVGLC@TGQIK
A.EADKESC@LTPK.L	ALBU_MOUSE	17.2684	17.4038	17.4291	17.5418	18.7327	18.9432	18.302	18.0543	18.146	18.1823	18.2348	19.3215	19.2507	19.1708	1	EADKESC@LTPK
A.EEEDKKEDVGTVVGIDLGTTYSC@VGVFK.N	BIP_MOUSE	22.7724	22.8806	22.8339	22.8059	23.2567	23.3496	22.9935	23.0273	24.936	25.1426	25.0627	25.7617	25.5985	25.5014	33	EEEDKKEDVGTVVGIDLGTTYSC@VGVFK
A.EGLGVIAC@IGEK.L	TPIS_MOUSE	17.4888	17.8106	17.491	17.5287	17.8069	17.8248	17.349	17.4118	19.7023	19.7707	19.8709	20.6989	20.7844	20.4868	3	EGLGVIAC@IGEK
A.EPLHFKDC@GSK.V	NPC2_MOUSE	19.2717	19.6541	19.2134	18.9766	20.1761	20.8054	20.2597	20.5498	19.272	19.4946	19.8141	21.0688	20.7126	20.8601	2	EPLHFKDC@GSK
A.ESPPC@VNSK.K	MICU1_MOUSE	18.1765	18.0228	18.3079	18.0007	19.1978	18.9925	18.8803	18.6262	19.7947	19.7186	19.926	20.1836	20.255	20.0283	3	ESPPC@VNSK
A.ESQGQSSAC@YK.A	SEPP1_MOUSE	20.0856	19.894	20.1795	20.1227	21.6603	21.9007	20.9609	20.8918	21.1108	21.068	21.3503	22.3927	22.2372	22.0681	5	ESQGQSSAC@YK
A.ETFTFHSDIC@TLPEK.E	ALBU_MOUSE	20.0607	20.1256	20.2498	20.1821	20.3863	20.3095	19.8176	19.6607	21.6053	21.9169	21.6013	21.6423	21.3745	21.3652	3	ETFTFHSDIC@TLPEK
A.FADC@AADIK.S	PTCD3_MOUSE	16.5387	17.5902	16.4722	17.1864	16.7322	17.5777	16.4367	17.2736	18.606	19.2665	19.0431	19.9682	19.6215	19.7659	1	FADC@AADIK
A.FC@LTEPSSGSDVASIR.S	ACADV_MOUSE	19.2504	19.5442	19.5456	19.2101	20.828	20.8251	20.0347	20.1554	21.5578	21.8173	21.6574	23.2717	23.13	23.0758	2	FC@LTEPSSGSDVASIR
A.FC@TGQELQLVQLEGGGGSGTYR.V	EH1L1_MOUSE	16.1841	16.3205	16.0842	16.3252	16.3476	16.3729	16.0252	16.0241	17.9425	17.9617	17.8916	18.3514	18.142	17.8978	1	FC@TGQELQLVQLEGGGGSGTYR
A.FLEPELNEYNAC@SVYTTK.S	RYR1_MOUSE	16.8943	17.2496	17.0844	17.0141	17.3824	17.5183	17.3575	17.4563	18.625	18.8068	18.7836	19.7134	19.7287	19.5592	2	FLEPELNEYNAC@SVYTTK
A.FQQIAVDEPPPEGC@K.S	UGGG1_MOUSE	17.7856	17.5952	17.7452	17.5602	18.7453	19.0204	18.7472	18.9073	19.3409	19.5044	19.4176	20.3245	20.1729	19.9734	1	FQQIAVDEPPPEGC@K
A.FRVPTPNVSVVDLTC@R.L	G3P_MOUSE	15.0388	15.3701	14.9199	15.1037	15.4754	15.6173	15.1235	15.4269	16.8595	17.1758	17.115	17.8594	17.7572	17.7319	1	FRVPTPNVSVVDLTC@R
A.FRVPTPNVSVVDLTC@RLEKPAK.Y	G3P_MOUSE	17.6392	17.7958	17.7776	17.7059	18.2029	18.3238	17.7736	17.9771	19.7108	19.8381	19.8758	21.3733	21.1591	21.1003	1	FRVPTPNVSVVDLTC@RLEKPAK
A.FSSVTHIC@R.D	CYB_MOUSE	14.6252	14.3444	14.5626	14.4367	14.3612	14.4991	14.0005	14.4222	15.8512	16.0055	15.9383	16.7673	16.4393	16.4696	1	FSSVTHIC@R
A.FYLPGLAPVNFC@AEEK.S	TM9S2_MOUSE	19.1563	19.1548	19.2585	19.1818	19.9821	20.3347	19.657	19.9773	19.7873	19.8638	19.9472	20.7318	20.6897	20.51	3	FYLPGLAPVNFC@AEEK
A.GATSLC@FVYPLDFAR.T	ADT1_MOUSE	18.0495	18.4204	18.1586	18.0739	18.1652	18.1655	17.689	17.9336	20.6913	20.7547	20.7331	20.8973	20.7673	20.632	2	GATSLC@FVYPLDFAR
A.GLKPEELPTC@ESLK.D	PGAM2_MOUSE	19.5117	19.703	19.641	19.2353	19.6162	19.5756	19.3921	19.0438	20.7871	21.0465	21.0072	22.2259	21.8674	21.9227	2	GLKPEELPTC@ESLK
A.GLKPEELPTC@ESLKDTIAR.A	PGAM2_MOUSE	17.8193	17.9162	17.8243	17.9147	17.8962	17.91	17.7108	17.8401	20.8982	21.1779	21.0275	22.4951	22.3547	22.3657	1	GLKPEELPTC@ESLKDTIAR
A.GPAGAGESKC@PLM*VK.V	TTHY_MOUSE	16.239	16.6042	16.213	16.1054	16.596	16.6536	16.2407	16.3963	18.0035	17.9397	18.3409	19.1366	18.9185	18.6939	1	GPAGAGESKC@PLM*VK
A.GPAGAGESKC@PLMVK.V	TTHY_MOUSE	19.3474	19.3925	19.5965	19.2771	20.0797	20.0027	19.7703	19.3489	21.5537	21.4823	21.7138	22.4768	22.5781	22.2086	3	GPAGAGESKC@PLMVK
A.GPETLC@GAELVDALQFVC@GPR.G	IGF1_MOUSE	15.9185	16.2036	16.1951	15.8864	16.6396	16.7225	16.3731	16.082	17.79	17.8544	17.9589	18.8041	18.8152	18.8063	1	GPETLC@GAELVDALQFVC@GPR
A.GQEDSNGC@INYEAFVK.H	MYL1_MOUSE	19.0454	19.2863	19.0268	19.0651	19.4569	19.5406	19.1094	19.0942	21.2852	21.3962	21.3893	22.0699	22.0109	21.9066	6	GQEDSNGC@INYEAFVK
A.GQYDGLVELATIC@ALC@NDSSLDFNETK.G	AT2A1_MOUSE	16.419	16.4981	16.4602	16.3438	16.669	16.7001	16.3854	16.2835	18.7519	18.7909	18.8941	19.0804	18.859	18.7726	3	GQYDGLVELATIC@ALC@NDSSLDFNETK
A.GRIC@PKPDDLPFATVVPLK.T	APOH_MOUSE	17.417	17.5814	17.4552	17.4824	18.7501	18.8899	18.0879	17.947	18.6225	18.8901	18.7158	19.6295	19.4694	19.2549	1	GRIC@PKPDDLPFATVVPLK
A.GSLGTPQPC@QAPQQWEGR.Q	EPDR1_MOUSE	18.0965	18.3908	18.1078	17.8991	18.1157	18.0926	17.6952	17.6803	18.2393	18.2957	18.3091	18.3419	18.3265	18.2683	2	GSLGTPQPC@QAPQQWEGR
A.GTC@YQAEWDDYVPK.L	PEBP1_MOUSE	16.3307	16.715	16.335	16.5598	16.6151	16.4836	16.2389	16.5242	17.8947	17.8748	17.9954	19.343	19.3021	19.2016	1	GTC@YQAEWDDYVPK
A.HC@GIQLEGEEEEPEEESTLGSR.L	RYR1_MOUSE	14.7288	14.777	14.8849	14.7145	15.1534	15.0931	14.7547	15.2577	17.073	17.0383	17.3429	17.9173	17.8161	17.8259	1	HC@GIQLEGEEEEPEEESTLGSR
A.HC@LSEVEHDTM*PADLPAIAADFVEDQEVC@K.N	ALBU_MOUSE	18.1825	18.0868	18.1651	18.35	19.2493	19.4793	18.7471	18.4519	19.7841	20.0148	19.9968	20.5339	20.2844	20.138	1	HC@LSEVEHDTM*PADLPAIAADFVEDQEVC@K
A.HEVGFGC@KVTTHPLAK.D	PARK7_MOUSE	14.5183	14.8778	14.4407	14.5595	14.9703	15.0044	14.8077	14.6578	16.7681	16.8368	17.0402	17.936	17.8899	17.782	1	HEVGFGC@KVTTHPLAK
A.HLC@IAGSHAVNGVAR.I	PYGM_MOUSE	20.4028	20.6764	20.6217	20.6152	20.9971	21.222	20.8529	21.0308	22.3563	22.8134	22.5519	22.8814	22.8187	22.6067	3	HLC@IAGSHAVNGVAR
A.IAADFVEDQEVC@K.N	ALBU_MOUSE	19.6037	19.7142	19.5448	19.6393	20.6711	20.8431	20.0934	20.0991	21.198	21.428	21.2765	22.1745	21.96	21.9525	6	IAADFVEDQEVC@K
A.IC@AGPTALLAHEVGFGC@K.V	PARK7_MOUSE	16.4324	16.5944	16.4104	16.3028	16.8275	16.7676	16.4749	16.6393	19.2738	19.427	19.2834	19.7206	19.4173	19.4228	1	IC@AGPTALLAHEVGFGC@K
A.IC@SGEIC@NTEGISSVVQPDK.Y	TMOD4_MOUSE	15.3977	15.4522	15.3555	15.4208	15.5542	15.4718	15.2536	15.5275	17.1494	17.3872	17.2907	18.2429	18.192	18.0723	1	IC@SGEIC@NTEGISSVVQPDK
A.IDYTGC@GINPAR.S	AQP1_MOUSE	16.3087	16.5729	16.3236	16.432	16.6307	16.7632	16.512	16.4925	18.4568	18.5221	18.6232	20.0066	19.9936	19.7516	1	IDYTGC@GINPAR
A.IGALQEASEAYLVGLFEDTNLC@AIHAK.R	H3C_MOUSE	14.5302	14.6942	14.6442	14.614	14.3609	14.2706	14.0235	14.0082	17.3148	17.3809	17.3256	17.5423	17.3887	17.2293	1	IGALQEASEAYLVGLFEDTNLC@AIHAK
A.IGEPITLQC@K.V	TITIN_MOUSE	16.0036	16.1561	15.9999	16.1352	16.3216	16.4607	16.063	15.8707	17.8656	18.0542	18.0826	18.3393	18.3147	18.1926	1	IGEPITLQC@K
A.INGIVFLVDC@ADHER.L	SAR1B_MOUSE	16.1336	16.4555	16.2267	16.1767	16.6823	16.6142	16.2825	16.2053	17.9742	18.1288	18.1605	18.187	18.0979	17.9092	1	INGIVFLVDC@ADHER
A.IYEPTEEEC@EWKPDEEDEVSEELK.E	NP1L1_MOUSE	15.8928	16.2958	16.2555	16.0391	16.8612	17.4287	16.9182	17.0425	19.7662	19.7008	20.0313	22.0437	21.9228	21.7773	3	IYEPTEEEC@EWKPDEEDEVSEELK
A.IYEPTEEEC@EWKPDEEDEVSEELKEK.A	NP1L1_MOUSE	14.0856	14.1098	14.2012	14.0028	15.2263	15.6253	15.0839	15.2692	16.39	16.5145	16.7851	19.5382	19.4662	19.3545	1	IYEPTEEEC@EWKPDEEDEVSEELKEK
A.KC@LHPLASETFVSK.D	FHL1_MOUSE	16.7585	17.2375	16.9404	16.8925	17.0759	17.4404	16.8283	17.1834	18.7562	18.994	18.9613	19.8933	19.5869	19.6931	1	KC@LHPLASETFVSK
A.KDPASGIC@TLLYDSAPSGR.F	KPB1_MOUSE	18.5465	18.4249	18.557	18.5621	18.5861	18.4375	18.2999	18.1343	20.1359	20.1799	20.2043	21.7154	21.5335	21.4609	2	KDPASGIC@TLLYDSAPSGR
A.KDVC@DSC@SFNVDVEAPR.Q	MYPC2_MOUSE	17.4147	17.4321	17.5142	17.4247	17.51	17.5277	17.2006	17.3741	18.783	18.8106	18.9978	19.1732	19.1108	18.9682	1	KDVC@DSC@SFNVDVEAPR
A.KIEAAC@FATIK.D	IDH3A_MOUSE	18.3447	18.5397	18.6173	18.3914	18.7121	18.872	18.4929	18.324	21.1389	21.5311	21.4108	21.7207	21.3394	21.4168	2	KIEAAC@FATIK
A.KLLQDSGAPDGTLNIIHGQHDAVNFIC@DHPDIK.A	MMSA_MOUSE	15.633	15.8191	15.6031	15.6338	15.8117	15.8044	15.5357	15.3966	17.6051	17.8624	17.8228	18.32	18.201	18.174	1	KLLQDSGAPDGTLNIIHGQHDAVNFIC@DHPDIK
A.KQITSYGETC@PGLEQYAIK.K	TCPQ_MOUSE	16.9203	16.8418	16.9764	16.7602	17.4986	17.462	17.15	17.0603	18.1336	18.2139	18.1537	19.235	19.1949	19.0641	1	KQITSYGETC@PGLEQYAIK
A.KSLPC@DIC@K.T	SAP_MOUSE	19.7921	20.211	19.7281	20.0416	20.9304	22.8772	21.2337	22.4496	20.1952	20.4734	20.3757	21.8503	21.5766	21.7816	4	KSLPC@DIC@K
A.KTC@VADESAANC@DK.S	ALBU_MOUSE	20.1297	20.1444	20.1984	19.9775	21.5379	21.4178	20.8519	20.5926	21.2597	21.2735	21.5167	22.442	22.4463	22.2392	3	KTC@VADESAANC@DK
A.KTGQATVASGIPAGWM*GLDC@GTESSK.K	PGK1_MOUSE	18.4878	18.6494	18.6256	18.5644	18.8181	18.8237	18.6549	18.5901	19.6484	19.7617	19.8188	20.1686	20.0537	19.9291	3	KTGQATVASGIPAGWM*GLDC@GTESSK
A.KTGQATVASGIPAGWMGLDC@GTESSK.K	PGK1_MOUSE	17.1425	17.2131	17.1347	17.1923	17.8469	17.8038	17.4309	17.3898	19.0257	19.0982	19.044	19.5269	19.401	19.2133	1	KTGQATVASGIPAGWMGLDC@GTESSK
A.KVGVNDFC@PTVPK.M	ASPN_MOUSE	16.3209	16.7449	16.6312	16.751	16.9285	17.6057	16.7336	17.159	17.8732	18.0789	18.0694	18.5998	18.1951	18.3283	1	KVGVNDFC@PTVPK
A.KYM*C@ENQATISSK.L	ALBU_MOUSE	18.7642	18.4283	18.9994	18.2852	20.0278	19.986	19.4643	19.3386	18.1166	18.2349	18.4598	19.5357	19.5213	19.2994	5	KYM*C@ENQATISSK
A.KYMC@ENQATISSK.L	ALBU_MOUSE	19.1404	19.0896	19.2952	18.8598	20.2267	20.0086	19.6727	19.403	19.4523	19.4893	19.6471	20.2928	20.3784	20.0832	9	KYMC@ENQATISSK
A.KYQVDPDAC@FSAK.V	VDAC1_MOUSE	17.7793	18.0101	17.7098	17.7772	18.0411	18.2962	17.865	17.9549	20.3495	20.5709	20.612	20.9619	20.8793	20.7797	2	KYQVDPDAC@FSAK
A.LAEGLGVIAC@IGEK.L	TPIS_MOUSE	16.9239	17.3841	16.8779	17.113	17.197	17.202	16.7915	16.884	19.272	19.4182	19.3713	19.6003	19.3577	19.295	2	LAEGLGVIAC@IGEK
A.LAHALQSARHDC@DLLREQYEEEQEAK.A	MYH4_MOUSE	16.9883	17.2464	17.0424	17.1927	17.5853	17.6113	17.1734	17.429	19.9509	19.9629	20.1521	20.8515	20.7967	20.6554	2	LAHALQSARHDC@DLLREQYEEEQEAK
A.LAINDEC@YQVR.Q	PDS5B_MOUSE	17.1992	17.3791	17.196	17.1552	17.7628	17.9933	17.4153	17.4792	18.8904	18.9984	19.091	19.7644	19.9298	19.5804	2	LAINDEC@YQVR
A.LANSLAC@QGK.Y	ALDOA_MOUSE	17.1899	17.2936	17.2327	17.1744	17.1977	17.2726	17.0376	17.1214	19.5631	19.6982	19.6878	20.2267	19.9339	19.9771	4	LANSLAC@QGK
A.LAVAAIPEGLPAVITTC@LALGTR.R	AT2A2_MOUSE	17.2174	17.4852	17.2738	17.2079	17.5791	17.7328	17.1806	17.3771	19.4194	19.4079	19.5299	20.015	19.9839	19.8259	2	LAVAAIPEGLPAVITTC@LALGTR
A.LC@NDSALDYNEAK.G	AT2A2_MOUSE	18.683	17.6776	19.0174	17.7825	19.832	19.6045	19.6836	18.3061	20.3684	19.3449	20.3168	20.9283	21.5901	20.8019	2	LC@NDSALDYNEAK
A.LC@NDSSLDFNETK.G	AT2A1_MOUSE	23.0695	23.3694	23.123	23.1025	24.035	24.1053	23.7421	23.803	26.375	26.4387	26.4985	28.8459	28.7454	28.6003	83	LC@NDSSLDFNETK
A.LC@NDSSLDFNETKGVYEK.V	AT2A1_MOUSE	17.6635	17.7474	17.7977	17.7492	18.1169	18.372	17.9722	17.9088	20.8752	20.8737	21.0387	23.2458	23.0361	22.7255	2	LC@NDSSLDFNETKGVYEK
A.LC@SQEDIADK.L	SYFB_MOUSE	15.4292	15.8487	15.7551	15.8699	16.0636	16.2856	15.9202	16.0258	17.1591	17.4194	17.6271	19.4921	19.2254	19.238	1	LC@SQEDIADK
A.LEC@HVC@AYNGDNC@FK.P	LYNX1_MOUSE	17.461	17.4939	17.4964	17.4426	18.1246	17.9726	17.7625	17.6149	18.6732	18.8593	18.8021	19.3753	19.445	19.2388	1	LEC@HVC@AYNGDNC@FK
A.LEC@HVC@AYNGDNC@FKPMR.C	LYNX1_MOUSE	17.4217	17.4747	17.3643	17.2985	17.9124	17.7179	17.6106	17.6801	18.1432	18.2916	18.2636	18.8379	18.7455	18.6019	1	LEC@HVC@AYNGDNC@FKPMR
A.LENAC@DEATYQLGLDM*EELEEIEEDAGLGNGGLGR.L	PYGM_MOUSE	15.6716	15.7365	15.6924	15.9013	15.9349	15.8414	15.4955	15.5118	17.915	18.0312	18.1015	18.4126	18.1933	18.0935	1	LENAC@DEATYQLGLDM*EELEEIEEDAGLGNGGLGR
A.LEYGASC@EDIAR.V	DLDH_MOUSE	15.1129	15.5843	15.3165	15.2101	15.4627	15.716	15.2067	15.6466	16.9979	17.044	17.2277	19.0593	19.0178	18.8364	1	LEYGASC@EDIAR
A.LGC@HVGMADEK.A	RYR1_MOUSE	17.9313	18.0776	17.9258	17.6963	18.201	18.2459	17.8141	17.9377	19.6012	19.6097	19.6096	20.4373	20.2662	20.1581	1	LGC@HVGMADEK
A.LQC@FC@HLC@TK.D	TGFR1_MOUSE	18.2771	18.4113	18.3985	18.297	18.8976	18.9829	18.634	18.5774	20.5365	20.0168	19.6183	20.0441	20.057	19.8739	1	LQC@FC@HLC@TK
A.LRPGDC@EVC@ISYLGR.F	MANF_MOUSE	21.9107	22.0093	21.986	21.8188	22.682	22.8146	22.4067	22.575	22.4195	22.6246	22.5268	23.293	23.1416	23.084	9	LRPGDC@EVC@ISYLGR
A.LSC@YGDSGQPVDWFVVYK.L	DNS2A_MOUSE	16.6995	16.9128	16.7549	16.9027	17.7816	18.1366	17.6927	17.7526	17.8949	17.9977	17.9807	18.8822	18.7843	18.6638	1	LSC@YGDSGQPVDWFVVYK
A.LSPTNC@DASEPLAEK.V	HRG_MOUSE	20.4231	19.8716	20.412	20.0911	21.9912	22.0628	21.3011	21.0501	21.1648	21.114	21.2829	22.4106	22.4941	22.1751	4	LSPTNC@DASEPLAEK
A.LSVPAEDDTC@NSQVK.S	LIMA1_MOUSE	16.3642	17.1142	16.4048	16.4374	16.9722	17.1577	16.6001	16.673	18.5357	18.5874	18.6392	20.6629	20.4586	20.3983	1	LSVPAEDDTC@NSQVK
A.LVC@DNGSGLVK.A	ACTS_MOUSE	18.7001	18.8209	18.7706	18.6733	18.616	18.5647	18.4014	18.3626	20.5844	20.7325	20.8203	21.4299	21.2907	21.0361	3	LVC@DNGSGLVK
A.LVEGLYC@GTR.D	DJC25_MOUSE	20.9727	21.0356	21.0701	20.983	21.1716	21.5418	21.1201	21.3806	21.4168	21.5278	21.5714	22.0313	22.0279	21.8699	4	LVEGLYC@GTR
A.LVEGLYC@GTRDC@YEVLGVSR.S	DJC25_MOUSE	16.9569	16.6444	16.9925	16.9631	17.0446	17.0651	16.8378	16.8382	18.2013	18.2793	18.1616	18.664	18.4848	18.3829	1	LVEGLYC@GTRDC@YEVLGVSR
A.M*ADTFLEHM*C@R.L	KPYM_MOUSE	16.0861	15.8164	16.4907	16.084	17.5932	17.3861	17.644	16.9134	17.0829	16.9941	17.3445	17.9914	18.2821	17.8697	1	M*ADTFLEHM*C@R
A.M*ADTFLEHMC@R.L	KPYM_MOUSE	15.9864	16.2529	16.1288	16.2311	16.3998	16.2607	16.152	16.1792	17.9385	17.8175	17.8454	18.4598	18.3551	18.1747	1	M*ADTFLEHMC@R
A.MVLDC@GYR.E	ARP10_MOUSE	18.0789	18.267	18.1815	17.7545	18.4833	18.389	18.4663	18.4089	19.1804	19.4142	19.4726	20.7637	20.6807	20.5753	1	MVLDC@GYR
A.NAC@GPC@IGQWDR.K	ACON_MOUSE	17.1593	17.275	17.256	17.1082	17.6441	17.7069	17.3984	17.4481	18.9625	19.1243	19.0261	20.1216	19.9852	19.964	2	NAC@GPC@IGQWDR
A.NAC@NSVIR.Q	AT2A1_MOUSE	19.2334	19.3557	19.4076	19.3274	19.7349	19.7523	19.2762	19.5565	20.8215	20.9811	20.8861	21.8223	21.139	21.0657	3	NAC@NSVIR
A.NAFASPLQNPDNHC@FC@TEK.V	CD36_MOUSE	17.5941	17.9354	17.8385	17.5647	17.7922	17.8679	17.405	17.7735	18.7379	18.8569	18.7268	19.1442	19.0126	18.9465	2	NAFASPLQNPDNHC@FC@TEK
A.NPSGNLTDTYVQDC@GDGTYK.V	FLNA_MOUSE	13.2614	13.5186	13.495	13.4169	14.1085	14.2646	13.6716	13.6702	14.3992	14.4855	14.6606	16.9847	16.7698	16.7046	1	NPSGNLTDTYVQDC@GDGTYK
A.NSLAC@QGK.Y	ALDOA_MOUSE	20.2485	20.1915	20.1796	20.1475	20.3768	20.5343	20.3303	20.2703	23.1424	23.1967	23.3152	25.0057	25.0264	25.134	8	NSLAC@QGK
A.NVETVAVSPTIC@R.R	NDUV1_MOUSE	17.0479	19.2606	16.7909	16.7737	17.6901	17.2462	16.7832	17.1384	18.9656	19.4415	19.1943	19.811	19.6993	19.5686	2	NVETVAVSPTIC@R
A.NVPAGTEVVC@APPTAYIDFAR.Q	TPIS_MOUSE	19.428	19.6522	19.5389	19.6009	19.7226	19.6914	19.5072	19.477	21.0175	21.2447	21.0744	21.3534	21.1856	21.0723	4	NVPAGTEVVC@APPTAYIDFAR
A.NVRPC@VSIEGYK.T	IDH3A_MOUSE	18.138	18.2329	18.0334	18.1017	18.2886	18.4592	18.2209	18.3071	20.7594	20.9313	21.0285	22.4485	22.3057	22.2306	1	NVRPC@VSIEGYK
A.QVPLGAGIALAC@K.Y	ODPA_MOUSE	17.5606	17.7423	17.5591	17.6403	17.8127	17.7892	17.3756	17.5498	19.6414	19.6263	19.7258	19.9234	19.8373	19.7192	2	QVPLGAGIALAC@K
A.QVPQGHC@EEHLDPLSIYC@EQDR.T	TRI72_MOUSE	15.8915	16.1603	16.0528	16.0375	16.2137	16.3942	16.057	15.8477	17.1902	17.3636	17.4614	18.1993	18.0763	17.964	1	QVPQGHC@EEHLDPLSIYC@EQDR
A.RC@TDDFNGAQC@K.A	PRS6A_MOUSE	13.9049	14.0818	13.6843	14.2817	14.1369	14.0883	13.6684	13.9724	15.8139	16.1306	16.1405	16.7909	16.7133	16.6508	1	RC@TDDFNGAQC@K
A.RHDC@DLLR.E	MYH4_MOUSE	14.2849	14.4231	14.3402	14.3473	14.488	14.3985	14.1939	14.2558	16.7137	16.5632	16.7521	17.2637	17.2325	16.9899	1	RHDC@DLLR
A.RYASIC@QQNGIVPIVEPEILPDGDHDLK.R	ALDOC_MOUSE	22.1165	22.2506	22.0782	22.2319	22.1979	22.0159	22.0616	21.9217	24.0376	24.1975	24.127	24.3003	24.2535	24.1279	10	RYASIC@QQNGIVPIVEPEILPDGDHDLK
A.RYASIC@QQNGIVPIVEPEILPDGDHDLKR.C	ALDOC_MOUSE	16.093	16.1879	16.1066	16.0931	16.2547	16.243	15.8018	15.6906	17.9819	18.1335	18.2474	18.2607	18.2828	18.1432	1	RYASIC@QQNGIVPIVEPEILPDGDHDLKR
A.SATLSC@EVAQAQTEVTWFK.D	OBSCN_MOUSE	17.6756	17.8482	17.5397	17.6114	17.9791	17.9429	17.5626	17.5351	19.4339	19.6085	19.4245	20.0754	19.9756	19.8723	1	SATLSC@EVAQAQTEVTWFK
A.SC@TTNC@LAPLAK.V	G3PT_MOUSE	19.2103	19.2869	19.3926	19.1901	19.5635	19.5153	19.0917	19.464	22.0018	22.2412	22.2367	22.6917	22.4347	22.5362	2	SC@TTNC@LAPLAK
A.SGIPAGWM*GLDC@GTESSK.K	PGK1_MOUSE	19.7368	19.85	19.7735	19.6482	19.9641	19.8645	19.5627	19.719	21.6348	21.7577	21.7312	22.6729	22.5253	22.2834	7	SGIPAGWM*GLDC@GTESSK
A.SGIPAGWM*GLDC@GTESSKK.Y	PGK1_MOUSE	17.7329	18.1098	17.6421	17.8414	18.0048	18.1158	17.7016	17.786	19.6417	19.8883	19.8562	21.1275	21.0378	20.9783	4	SGIPAGWM*GLDC@GTESSKK
A.SGIPAGWMGLDC@GTESSK.K	PGK1_MOUSE	18.1086	18.7045	18.209	18.3668	18.2858	18.1381	17.9729	18.0204	20.1534	20.1696	20.3567	21.6845	21.7163	21.4696	4	SGIPAGWMGLDC@GTESSK
A.SGIPAGWMGLDC@GTESSKK.Y	PGK1_MOUSE	17.2618	17.3831	17.1902	17.1931	17.4167	17.4521	17.0294	17.2094	19.4308	19.5669	19.5544	20.4098	20.3979	20.2895	2	SGIPAGWMGLDC@GTESSKK
A.SIC@QQNGIVPIVEPEILPDGDHDLK.R	ALDOC_MOUSE	20.3466	20.3028	20.2759	20.3544	20.4802	20.308	20.2094	20.2011	23.5311	23.5566	23.5462	24.0164	23.8392	23.7119	4	SIC@QQNGIVPIVEPEILPDGDHDLK
A.SIC@QQNGIVPIVEPEILPDGDHDLKR.C	ALDOC_MOUSE	20.4441	20.5232	20.4752	20.3743	20.6092	20.5362	20.1799	20.0653	22.8422	22.971	22.9569	23.1085	22.9623	22.8975	6	SIC@QQNGIVPIVEPEILPDGDHDLKR
A.SKGEGEVC@VK.G	ACSL1_MOUSE	14.2566	14.808	14.113	14.3801	14.7258	14.8778	14.374	14.4601	17.7417	17.8906	18.0611	19.1815	19.055	18.8709	1	SKGEGEVC@VK
A.SLSELHC@DK.L	HBB1_MOUSE	19.1389	18.8688	19.2031	19.3199	19.3967	19.3506	19.1942	19.3149	22.3782	22.3814	22.4187	22.9288	22.8037	22.64	1	SLSELHC@DK
A.SNLNLKPGEC@LK.V	LEG1_MOUSE	19.3445	19.223	18.636	18.4954	19.1937	19.6514	19.0415	19.1503	23.3646	23.3257	23.6514	26.0767	26.002	25.8378	2	SNLNLKPGEC@LK
A.SSGLTDETAFSC@C@SDPDPSTK.D	LGUL_MOUSE	16.8279	16.9533	16.9041	16.8891	17.759	18.0523	17.4343	17.5048	18.9321	19.0723	19.0405	19.3883	19.1638	19.2666	4	SSGLTDETAFSC@C@SDPDPSTK
A.SSPVIC@AGGQDR.C	PCBP1_MOUSE	15.8137	16.1058	15.648	15.8429	15.9955	16.2808	15.7927	16.0278	17.7941	18.0471	17.9502	19.3145	18.7907	19.0204	2	SSPVIC@AGGQDR
A.STLKDENC@EPVEKPEDK.S	F1142_MOUSE	16.1433	16.2098	16.0607	16.003	16.4117	16.5694	16.2302	16.4469	18.3408	18.3654	18.5769	19.5682	19.7599	19.3753	3	STLKDENC@EPVEKPEDK
A.STPTGISASC@R.R	LAP2B_MOUSE	13.7181	14.6237	13.8087	13.6353	14.2926	14.5186	14.0316	13.93	16.4016	16.3225	16.4946	17.7463	17.6582	17.5498	1	STPTGISASC@R
A.SVAAC@DTDGKEPGNPLDR.L	TEFM_MOUSE	15.6928	15.9826	15.681	15.6721	16.5093	16.7341	16.1408	16.0561	17.1783	17.1063	17.2432	18.5151	18.4831	18.3342	1	SVAAC@DTDGKEPGNPLDR
A.SVDENC@QNITYK.A	ODB2_MOUSE	16.7374	16.6799	16.6493	16.4725	17.55	17.4766	17.2101	17.1529	18.706	18.7199	18.8255	19.7885	19.6055	19.4182	3	SVDENC@QNITYK
A.TIC@ALC@NDSSLDFNETK.G	AT2A1_MOUSE	20.8937	20.9054	20.8648	20.9608	21.1023	21.0543	20.5937	20.7115	23.3863	23.4972	23.4636	24.5546	24.4152	24.3442	8	TIC@ALC@NDSSLDFNETK
A.TIGSTC@DLNLK.I	FLNC_MOUSE	18.0325	18.3316	17.941	17.8995	18.5137	18.7218	18.3359	18.2261	21.8098	21.5371	21.9441	22.3679	22.2834	22.1929	1	TIGSTC@DLNLK
A.TPVLEARPQVSC@SLEGVEIK.G	CFAB_MOUSE	20.0362	19.9621	20.251	19.9071	21.178	21.1004	20.6545	20.2898	21.6022	21.581	21.6654	21.7198	21.8118	21.5632	3	TPVLEARPQVSC@SLEGVEIK
A.TSAVPAPNHQPEVFC@NQIFINNEWHDAVSR.K	ALDH2_MOUSE	14.821	15.2041	14.9637	15.0809	15.3138	15.4195	15.0675	15.1692	16.8526	16.9931	16.9827	17.5321	17.5135	17.3968	1	TSAVPAPNHQPEVFC@NQIFINNEWHDAVSR
A.TVSNNVPGSDFSIGADTALNTIC@TTC@DR.I	PFKAM_MOUSE	18.9581	18.9759	18.8622	19.0004	19.1013	19.0077	18.6596	18.5976	21.2076	21.3406	21.241	21.4077	21.2948	21.2493	7	TVSNNVPGSDFSIGADTALNTIC@TTC@DR
A.VAAC@DLDGAAAQDTVR.L	DHB8_MOUSE	14.4243	14.5428	14.3343	14.4943	14.9697	15.3876	14.9486	15.1494	16.1476	16.2095	16.3254	16.6876	16.6177	16.4722	1	VAAC@DLDGAAAQDTVR
A.VC@HVNLEGQPFYSK.K	LDB3_MOUSE	18.6743	18.66	18.594	18.5529	18.6183	18.7975	18.4551	17.9331	21.1438	21.3371	21.2847	22.3111	22.3819	22.0788	1	VC@HVNLEGQPFYSK
A.VDSGAAPSDDKGSSAVTNELC@SPPGSSNVAGTSLSPK.A	NACAM_MOUSE	15.7037	15.7784	15.7018	15.6396	16.0825	16.2106	15.735	15.78	18.1072	18.0435	18.2613	19.2881	19.2755	19.1478	3	VDSGAAPSDDKGSSAVTNELC@SPPGSSNVAGTSLSPK
A.VEAC@VNIAQLLPQEDLEALVMPTLR.Q	2AAA_MOUSE	14.7812	14.8756	14.7202	14.7423	14.7829	14.8013	14.4917	14.7262	16.4688	16.5405	16.2333	16.7573	16.5499	16.3256	1	VEAC@VNIAQLLPQEDLEALVMPTLR
A.VEEHNLTEGLEDASAQAAC@PAR.L	FGL2_MOUSE	16.4956	16.5096	16.5464	16.4313	17.1647	17.1244	16.9591	16.5494	18.7022	18.7668	18.5244	19.2974	19.1108	18.9831	1	VEEHNLTEGLEDASAQAAC@PAR
A.VELGNDAM*DFEDDSC@PKPPEIANGYVEHLVR.Y	HPT_MOUSE	18.3729	18.5181	18.6433	18.2942	20.7907	20.2712	19.3599	19.3428	19.9483	20.0372	20.0739	20.8552	20.6799	20.5869	7	VELGNDAM*DFEDDSC@PKPPEIANGYVEHLVR
A.VELGNDAMDFEDDSC@PKPPEIANGYVEHLVR.Y	HPT_MOUSE	18.7323	18.6818	18.865	18.7158	20.5738	20.3015	19.4174	19.4225	19.9421	20.0816	20.0763	20.8526	20.7002	20.5887	3	VELGNDAMDFEDDSC@PKPPEIANGYVEHLVR
A.VGPYGQSQPSC@FDR.V	ROMO1_MOUSE	18.3544	18.5049	18.2389	18.1352	18.2642	18.3114	18.1178	18.3879	19.2814	19.29	19.3906	19.8167	19.7445	19.6202	3	VGPYGQSQPSC@FDR
A.VPDKTVKWC@AVSEHENTK.C	TRFE_MOUSE	18.3337	18.1673	18.3575	18.3349	19.7357	19.8907	19.1745	18.5614	19.1786	18.918	19.3476	20.6243	20.5329	20.3971	1	VPDKTVKWC@AVSEHENTK
A.VSSELQIQQSFVPDEC@PR.T	FKBP9_MOUSE	17.3054	17.2808	17.307	17.298	17.7597	17.9333	17.4788	17.6857	18.8564	18.9314	18.8866	19.5183	19.3611	19.2269	1	VSSELQIQQSFVPDEC@PR
A.VTSAGPEESDGDLSC@VC@VK.T	PLF4_MOUSE	18.5287	18.7352	18.5506	18.6409	19.3506	19.9589	19.2476	19.5952	19.5069	19.6555	19.6814	20.7207	20.5043	20.4972	3	VTSAGPEESDGDLSC@VC@VK
A.YC@VTEPSAGSDVAAIK.T	ACADM_MOUSE	18.3572	18.5741	18.3629	18.287	18.8397	19.0425	18.7098	18.6423	20.4799	20.5708	20.6657	21.5097	21.4696	21.2772	6	YC@VTEPSAGSDVAAIK
A.YIKDC@VTPNEYTAAC@SR.L	VPS28_MOUSE	14.7029	14.9022	14.8177	14.8787	15.0615	15.2231	14.9206	15.0497	16.9367	16.9035	17.1453	19.0888	18.9952	18.8695	1	YIKDC@VTPNEYTAAC@SR
A.YLTSLNSADLLKALC@YPR.V	MYH4_MOUSE	15.9887	16.503	16.1082	16.0022	16.5945	17.1834	16.3161	16.3615	17.798	17.9444	18.1661	20.3625	20.2592	20.1142	2	YLTSLNSADLLKALC@YPR
A.YVATRDNC@C@ILDER.F	FIBG_MOUSE	16.5897	16.7624	16.7857	16.4854	18.2083	18.0744	17.4847	17.0614	17.7517	17.8107	17.943	18.7813	18.7872	18.5904	2	YVATRDNC@C@ILDER
C.AEADKESC@LTPK.L	ALBU_MOUSE	18.2818	19.21	18.2593	18.7707	19.743	20.424	19.4162	19.9962	19.0258	19.2383	19.2797	20.5889	20.248	20.3767	3	AEADKESC@LTPK
C.AEANPPAC@YGTVLAEFQPLVEEPK.N	ALBU_MOUSE	16.718	17.048	16.7817	16.9059	17.7762	18.0195	17.431	17.2604	17.9165	17.8974	18.0238	18.532	18.6019	18.4997	2	AEANPPAC@YGTVLAEFQPLVEEPK
C.AGPTALLAHEVGFGC@K.V	PARK7_MOUSE	18.4487	18.6324	18.3918	18.4336	18.5547	18.482	18.1667	18.2066	21.03	21.0642	20.9991	21.55	21.3444	21.2987	4	AGPTALLAHEVGFGC@K
C.AGPVC@DC@K.R	CA2D1_MOUSE	18.6852	18.798	18.6739	18.5321	18.7539	18.777	18.7079	18.6306	19.4984	19.3963	19.5875	19.9082	19.8451	19.6553	1	AGPVC@DC@K
C.ALC@NDSSLDFNETK.G	AT2A1_MOUSE	22.4537	22.5171	22.5735	22.4544	22.9273	23.1694	23.1091	23.4635	25.4559	25.5216	25.6549	26.8748	26.794	26.6587	28	ALC@NDSSLDFNETK
C.ALC@NDSSLDFNETKGVYEK.V	AT2A1_MOUSE	16.6433	16.8009	16.7188	16.5253	17.2845	17.13	16.9731	16.754	18.5708	18.62	18.6449	19.7769	19.4667	19.2654	1	ALC@NDSSLDFNETKGVYEK
C.ALDPDIC@PNGIC@ENLR.G	FBN1_MOUSE	18.5749	18.7672	18.5767	18.7566	18.4678	18.8809	18.32	18.3033	19.7742	19.684	19.9444	19.8817	19.7239	19.5641	1	ALDPDIC@PNGIC@ENLR
C.AQC@HTVEK.G	CYC2_MOUSE	17.7332	18.1586	17.9275	17.63	17.404	17.1652	17.0461	17.5096	18.0837	18.0326	18.1099	17.9219	18.0253	17.6217	1	AQC@HTVEK
C.AVC@HVNLEGQPFYSK.K	LDB3_MOUSE	14.9567	15.0215	15.3736	15.1007	15.5587	15.2204	15.2624	15.1472	17.3417	17.367	17.5884	18.2843	18.1985	18.1121	1	AVC@HVNLEGQPFYSK
C.AYC@VTEPSAGSDVAAIK.T	ACADM_MOUSE	15.407	15.692	15.3682	15.4185	15.6028	15.5885	15.339	15.6016	17.5433	17.6898	17.8157	17.965	17.8419	17.7445	1	AYC@VTEPSAGSDVAAIK
C.C@AEADKESC@LTPK.L	ALBU_MOUSE	19.6499	20.348	19.6151	19.8389	21.1928	21.3579	20.9998	21.0672	20.2781	20.4626	20.4158	21.3864	21.3452	21.3464	2	C@AEADKESC@LTPK
C.C@AEANPPAC@YGTVLAEFQPLVEEPK.N	ALBU_MOUSE	16.8475	17.2256	17.0187	17.1158	18.1442	18.2457	17.7028	17.4137	18.1154	18.246	18.205	18.7068	18.6928	18.6421	2	C@AEANPPAC@YGTVLAEFQPLVEEPK
C.C@C@IEAHLK.E	PLEC_MOUSE	16.5429	17.0479	16.7581	16.9187	16.9517	16.9735	16.568	16.7207	18.4758	18.7256	18.6508	18.993	18.8783	18.8867	1	C@C@IEAHLK
C.C@IAPVLAAK.V	GAL3A_MOUSE	17.5256	17.731	17.5282	17.4719	17.8391	17.8983	17.5258	17.6711	19.3309	19.5224	19.4661	20.643	20.4971	20.4754	3	C@IAPVLAAK
C.C@KAADKDTC@FSTEGPNLVTR.C	ALBU_MOUSE	16.4291	16.7233	16.6997	16.7951	17.2418	17.4718	16.9524	16.9581	18.633	18.7622	18.8664	19.7789	19.7012	19.6438	1	C@KAADKDTC@FSTEGPNLVTR
C.C@QAQLGDIGTSC@YTK.S	LMO4_MOUSE	15.7309	15.8531	15.9609	15.9276	16.2148	16.3803	16.3113	16.231	17.3161	17.3525	17.354	18.4378	18.5827	18.3431	1	C@QAQLGDIGTSC@YTK
C.C@SGSLVER.R	ALBU_MOUSE	20.5084	20.0655	20.4825	20.1315	21.6589	21.4685	21.1232	20.3776	20.3246	20.1597	20.2117	20.9419	21.2118	20.9473	1	C@SGSLVER
C.C@TLPEDQR.L	ALBU_MOUSE	19.8958	19.6658	19.6475	19.8352	20.8696	21.128	20.3471	20.003	20.2049	20.2569	20.224	20.9272	20.959	20.8492	1	C@TLPEDQR
C.C@VGLEAGINPTDHLITAYR.A	ODPA_MOUSE	18.4028	18.7074	18.4907	18.5739	18.6135	18.6369	18.4048	18.36	20.7922	21.0004	20.9073	22.2479	22.2377	22.1689	3	C@VGLEAGINPTDHLITAYR
C.DEDETTALVC@DNGSGLVK.A	ACTS_MOUSE	22.2168	22.3272	22.3075	22.2549	22.6911	22.6211	22.3118	22.2846	24.6193	24.7528	24.7534	25.3284	25.2176	25.0985	40	DEDETTALVC@DNGSGLVK
C.DEDETTALVC@DNGSGLVKAGFAGDDAPR.A	ACTS_MOUSE	15.5489	15.8038	15.4784	15.5978	16.054	15.9923	15.7694	15.6931	16.9524	16.818	16.8393	17.5631	17.4974	17.3541	1	DEDETTALVC@DNGSGLVKAGFAGDDAPR
C.DKTGC@GETPK.N	SRCA_MOUSE	17.9535	18.0361	18.1408	17.99	18.424	18.5017	18.0555	18.2305	20.2867	20.4826	20.6061	20.7779	20.6492	20.579	2	DKTGC@GETPK
C.DNGSGLC@K.A	ACTT2_MOUSE	15.3797	15.5319	15.3244	15.568	15.9194	15.9355	15.324	15.6287	17.3104	17.4474	17.6012	19.33	18.336	18.9727	1	DNGSGLC@K
C.DSC@SFNVDVEAPR.Q	MYPC2_MOUSE	18.0087	18.1786	17.9284	17.8913	18.3205	18.1904	17.7616	18.0732	20.2746	20.3017	20.3744	20.7245	20.687	20.5529	2	DSC@SFNVDVEAPR
C.EAIC@PAQAITIEAEPR.A	NDUS8_MOUSE	16.4656	16.6851	16.5625	16.5078	16.8623	16.9292	16.4456	16.4871	18.1402	18.1547	18.2749	18.7654	18.7744	18.534	1	EAIC@PAQAITIEAEPR
C.EAYLVGLFEDTNLC@AIHAK.R	H31_MOUSE	14.4557	14.6293	14.5237	14.4725	14.6391	14.6554	14.1748	14.5997	16.9227	16.9516	17.0338	18.0861	17.9786	17.8942	1	EAYLVGLFEDTNLC@AIHAK
C.EELGAPANSAVNC@VPLEDFGGHHPDPNLTYAADLVETMK.S	PGM1_MOUSE	16.396	16.7591	16.3381	16.398	16.491	16.4985	16.0368	15.8873	18.3163	18.3429	18.4603	18.5581	18.3857	18.1961	1	EELGAPANSAVNC@VPLEDFGGHHPDPNLTYAADLVETMK
C.ESLLEPGC@QLESLWIK.T	RINI_MOUSE	15.2442	15.3848	15.1747	15.1468	15.4584	15.1968	14.9892	15.0996	17.2546	17.2832	17.4096	18.6453	18.713	18.4336	2	ESLLEPGC@QLESLWIK
C.ETTIGC@KDPAQGQLLK.D	GPDA_MOUSE	17.2673	17.2323	17.9484	17.9848	17.8621	18.0397	18.1032	17.8737	19.2191	19.3804	19.3973	20.6552	20.5722	20.4113	1	ETTIGC@KDPAQGQLLK
C.FAAWYGHC@PGLK.V	ODPB_MOUSE	17.3271	17.351	17.3094	17.2646	17.3594	17.3249	16.8586	16.9632	18.9821	19.3218	19.0151	18.9438	18.7632	18.6201	1	FAAWYGHC@PGLK
C.FADYPC@HTVATDILK.A	CNOT1_MOUSE	16.2873	16.5166	16.4722	16.4092	16.7892	16.885	16.4658	16.7465	18.2756	18.4635	18.3672	19.81	19.6855	19.5419	1	FADYPC@HTVATDILK
C.FDKFC@ANTC@VDC@R.K	FHL1_MOUSE	15.9078	16.3051	15.9089	15.8873	16.48	16.7971	16.1175	16.3165	17.9328	18.1735	18.1327	19.3529	19.2128	19.2858	1	FDKFC@ANTC@VDC@R
C.FIC@PAVVNPEQYGIISDAPINEVAR.F	GAPD1_MOUSE	14.8681	15.1188	14.9084	14.7661	15.0905	15.4883	15.0508	14.9177	16.5796	16.53	16.679	17.2407	17.2476	17.1059	1	FIC@PAVVNPEQYGIISDAPINEVAR
C.FQILDDC@PPPPAPFPHR.I	MYLK2_MOUSE	18.5779	18.7935	18.6618	18.6566	19.044	19.0952	18.6311	18.6811	20.2028	20.3075	20.3581	20.8784	20.7744	20.6561	4	FQILDDC@PPPPAPFPHR
C.FRAAALATGC@TVDIESEAHDYYNVIPNK.T	P20D2_MOUSE	16.8383	16.7183	16.6066	17.0025	16.6794	16.444	16.5946	16.467	17.8331	18.0294	17.8839	17.646	17.6804	17.4576	1	FRAAALATGC@TVDIESEAHDYYNVIPNK
C.FSPEPEAEAQAAAGPGPC@ER.L	SQSTM_MOUSE	17.3962	17.9754	17.2596	17.743	18.1268	18.1454	17.5811	17.7926	18.0031	18.2545	18.197	18.9601	18.8292	18.7027	1	FSPEPEAEAQAAAGPGPC@ER
C.FTC@SNC@K.Q	FHL1_MOUSE	15.9957	16.1994	15.887	15.8755	16.3425	16.3742	16.0357	16.3644	18.1861	18.257	18.3634	19.7889	19.6786	19.6286	1	FTC@SNC@K
C.FVC@AAC@K.K	LDB3_MOUSE	16.7322	16.9183	16.7838	16.5759	18.0896	18.4314	17.5845	18.6284	19.5986	19.6202	19.6493	21.0563	20.9308	20.7465	2	FVC@AAC@K
C.FVC@ADC@NLNLK.Q	PDLI3_MOUSE	17.0967	17.4928	17.1754	17.1998	17.4413	17.7011	17.1734	17.3219	18.99	19.0724	19.1294	20.5772	20.5056	20.3952	2	FVC@ADC@NLNLK
C.FVC@VTC@SK.K	FHL1_MOUSE	16.0569	16.243	15.9029	15.9005	16.3249	16.3742	15.9196	16.1938	18.3429	18.3191	18.4804	19.0277	19.1795	18.8866	1	FVC@VTC@SK
C.FVEEQNNVYC@ER.C	LDB3_MOUSE	18.1756	18.4034	18.172	18.0868	18.727	18.8296	18.4075	18.8566	19.6419	19.8004	19.7128	20.747	20.6376	20.4701	6	FVEEQNNVYC@ER
C.FVEEQNNVYC@ERC@YEQFFAPIC@AK.C	LDB3_MOUSE	18.453	18.3925	18.4853	18.5414	18.6736	18.6903	18.482	18.4334	20.4351	20.5694	20.3801	21.4745	21.3308	21.2255	2	FVEEQNNVYC@ERC@YEQFFAPIC@AK
C.GATLLSSCWVLTAAHC@FK.R	NETR_MOUSE	17.0496	17.632	16.8281	17.2326	17.3001	17.0468	16.6243	16.6592	18.8592	19.1732	19.0382	19.0262	18.891	18.8824	1	GATLLSSCWVLTAAHC@FK
C.GC@M*TQLYK.N	KLKB1_MOUSE	16.8896	16.6915	16.7721	16.6327	18.1676	18.1201	17.3306	17.1272	17.4676	17.5429	17.5722	18.3658	18.3379	18.1887	4	GC@M*TQLYK
C.GC@MTQLYK.N	KLKB1_MOUSE	17.6761	17.8799	17.4818	17.8988	19.0081	19.5663	18.194	18.3684	18.4902	18.8819	18.7723	19.9594	19.5492	19.6891	2	GC@MTQLYK
C.GLVASNLNLKPGEC@LK.V	LEG1_MOUSE	18.339	18.4304	18.3668	18.4	18.7823	18.7091	18.4177	18.422	20.6134	20.698	20.6769	21.4113	21.2007	21.0976	2	GLVASNLNLKPGEC@LK
C.GLVPVMAEYYESSNC@AIPSQQGIFPK.G	TRFE_MOUSE	16.3146	16.5022	16.2033	16.3097	17.0529	17.0559	16.5733	16.5588	17.7972	17.8924	17.7677	18.6529	18.4992	18.4112	1	GLVPVMAEYYESSNC@AIPSQQGIFPK
C.GSGFQSIVSGC@QEIC@SK.D	THIM_MOUSE	17.2939	17.4359	17.2393	17.2367	17.5699	17.6147	17.1836	17.3049	18.7152	18.7455	18.8305	19.6655	19.5995	19.5086	2	GSGFQSIVSGC@QEIC@SK
C.GSYSGETGALVLC@NNEAK.D	SYPL2_MOUSE	19.7286	19.9789	19.9351	19.9209	20.3791	20.7423	20.3709	20.731	20.9122	21.0357	21.123	21.5311	21.4941	21.3533	8	GSYSGETGALVLC@NNEAK
C.GTC@GQPADK.A	LMNA_MOUSE	15.6196	15.8056	15.5753	15.5354	15.8847	16.1362	15.8352	15.9855	17.3266	17.3395	17.3908	18.6909	18.4591	18.3405	1	GTC@GQPADK
C.GVADLITTC@YGGR.N	GPDA_MOUSE	16.8116	17.1127	16.9168	17.0011	17.3218	17.3503	17.1083	17.203	20.0382	20.1068	20.1004	20.3795	20.3183	20.1103	2	GVADLITTC@YGGR
C.HGDLLEC@ADDRAELAK.Y	ALBU_MOUSE	17.6566	17.8354	17.6396	17.7277	18.8996	18.9692	18.6412	18.594	18.0948	18.0726	18.1826	19.1964	19.1864	18.9938	2	HGDLLEC@ADDRAELAK
C.HGNPVDDIC@IAK.P	ANT3_MOUSE	16.2551	16.1546	16.2551	16.2937	16.883	16.9311	16.5344	16.4533	17.728	17.3855	17.7496	18.2764	18.2945	17.825	1	HGNPVDDIC@IAK
C.HGNPVDDIC@IAKPR.D	ANT3_MOUSE	19.3695	19.3724	19.3038	19.2523	20.1616	20.2965	19.6691	19.6434	20.6747	20.995	20.8566	21.5482	21.3423	21.3724	3	HGNPVDDIC@IAKPR
C.HLC@DGQEAC@C@VGLEAGINPTDHLITAYR.A	ODPA_MOUSE	16.865	16.7929	16.8924	16.8549	17.0872	17.0184	16.5924	16.7481	18.5276	18.6577	18.4906	18.7802	18.6378	18.4491	1	HLC@DGQEAC@C@VGLEAGINPTDHLITAYR
C.HLLEYFC@DQELQHR.V	RYR1_MOUSE	14.8626	15.0241	15.03	15.2485	15.1199	15.3067	14.8377	15.2261	16.8062	16.8503	17.0349	17.4712	17.3434	17.0677	1	HLLEYFC@DQELQHR
C.HTDAYTLSGADPEGC@FPVILGHEGAGIVESVGEGVTK.L	ADHX_MOUSE	16.5411	16.7287	16.5645	16.487	16.8779	16.9109	16.6687	16.8235	18.5476	18.5596	18.677	19.3071	19.1161	19.157	1	HTDAYTLSGADPEGC@FPVILGHEGAGIVESVGEGVTK
C.IAASSGSFPTVC@DHQTSK.D	KPB1_MOUSE	17.3409	17.6	17.3919	17.3476	17.7095	17.8371	17.3425	17.5419	19.2924	19.3229	19.4028	19.9581	19.809	19.7766	2	IAASSGSFPTVC@DHQTSK
C.IATNVAGSDEC@SAPLTVR.E	TITIN_MOUSE	17.9486	18.2183	17.9883	17.9393	18.0692	18.2751	17.6446	17.9627	19.8328	20.1374	19.9521	20.4077	20.1935	20.0881	1	IATNVAGSDEC@SAPLTVR
C.IEKNETLGGTC@LNVGC@IPSK.A	DLDH_MOUSE	16.9678	17.1736	16.8936	16.9889	17.2348	17.4796	17.0374	17.5975	18.262	18.3872	18.3055	19.2904	18.9055	19.0242	1	IEKNETLGGTC@LNVGC@IPSK
C.IELIEKPM*GIFSILEEEC@MFPK.A	MYH4_MOUSE	15.5613	15.7591	15.5157	15.5257	15.8699	16.0855	15.6478	15.4826	18.3356	18.625	18.733	18.8278	18.708	18.6663	2	IELIEKPM*GIFSILEEEC@MFPK
C.IELIEKPMGIFSILEEEC@M*FPK.A	MYH1_MOUSE	15.9347	16.3571	16.0297	16.1133	16.5621	16.3654	16.1197	16.4649	19.8928	20.2329	20.4676	20.425	20.0979	20.0958	3	IELIEKPMGIFSILEEEC@M*FPK
C.IELIEKPMGIFSILEEEC@MFPK.A	MYH3_MOUSE	14.5515	14.629	14.5819	14.5798	14.6655	15.0928	14.5565	14.5631	17.2155	17.313	17.2653	17.6266	17.6252	17.5505	1	IELIEKPMGIFSILEEEC@MFPK
C.ITIIGGGDTATC@C@AK.W	PGK1_MOUSE	17.0132	17.1809	16.9243	16.8553	17.165	17.3239	16.8985	17.0173	20.9661	21.1319	21.1256	21.1887	21.0554	20.8656	3	ITIIGGGDTATC@C@AK
C.IVAPDTVIHC@EGEPIK.R	TERA_MOUSE	20.172	20.3595	20.1847	20.1655	20.675	20.654	20.207	19.9384	23.0414	23.0721	23.0936	24.247	24.1357	23.9879	3	IVAPDTVIHC@EGEPIK
C.IVAPDTVIHC@EGEPIKR.E	TERA_MOUSE	18.8444	19.2182	18.8573	18.8702	19.2291	19.3516	19.0376	19.0698	20.8448	20.9557	21.033	22.2184	22.0933	21.9298	3	IVAPDTVIHC@EGEPIKR
C.IVAPDTVIHC@EGEPIKREDEEESLNEVGYDDIGGC@R.K	TERA_MOUSE	14.3301	14.726	14.1989	14.422	14.9822	15.4279	14.5962	14.8062	16.6075	16.9631	16.7872	18.5117	18.4566	18.4877	2	IVAPDTVIHC@EGEPIKREDEEESLNEVGYDDIGGC@R
C.IVLSDDTC@SDEK.I	TERA_MOUSE	19.9455	20.0717	20.0006	19.8253	20.2763	20.2278	20.0574	20.0641	21.3861	21.3549	21.467	22.8478	22.8931	22.5953	7	IVLSDDTC@SDEK
C.KAADKDTC@FSTEGPNLVTR.C	ALBU_MOUSE	18.6353	18.6578	18.7261	18.6861	19.9413	20.0966	19.3154	19.03	18.8966	19.268	19.278	20.5418	20.4844	20.381	1	KAADKDTC@FSTEGPNLVTR
C.KFDEFFSQGC@APGYEK.N	TRFE_MOUSE	17.8764	18.3182	17.8471	18.0869	18.3957	18.3204	17.93	17.7281	19.0174	19.0468	19.1225	19.3662	19.1908	19.1766	1	KFDEFFSQGC@APGYEK
C.KGGC@EAIVDTGTSLLVGPVEEVK.E	CATD_MOUSE	18.7308	18.8334	18.5274	18.3929	19.1286	19.0379	18.5343	18.6045	19.9341	20.189	19.9619	19.8154	19.5723	19.5499	2	KGGC@EAIVDTGTSLLVGPVEEVK
C.KIEFDDFEEC@LLR.Y	NDUS5_MOUSE	19.7605	19.9697	19.7465	20.0021	19.5626	19.5926	19.3007	19.6597	20.8854	20.9521	20.9585	20.6918	20.4522	20.2075	1	KIEFDDFEEC@LLR
C.LAAVGLVGDLC@R.A	IMB1_MOUSE	13.5078	13.6487	13.6288	13.5083	13.6236	13.6824	13.441	13.4549	15.2101	15.259	15.1969	15.7179	15.5468	15.379	1	LAAVGLVGDLC@R
C.LDYGEHGC@R.T	LANC1_MOUSE	14.8369	15.0394	14.8584	14.9934	15.5042	15.9982	15.2174	15.4612	16.7381	16.712	16.8847	17.4746	17.1807	17.2272	1	LDYGEHGC@R
C.LGGGLELAIAC@QYR.I	ECHA_MOUSE	15.7722	15.9146	15.6112	15.7052	15.9416	15.9121	15.7162	15.8271	17.3376	17.5614	17.5132	17.8421	17.7329	17.6881	1	LGGGLELAIAC@QYR
C.LLGC@GISTGYGAAVNTAK.V	ADHX_MOUSE	17.2882	17.4909	17.3192	17.263	17.7488	17.6263	17.226	17.2062	19.0557	19.2392	19.2356	19.4295	19.371	19.2043	1	LLGC@GISTGYGAAVNTAK
C.LNSADLLKALC@YPR.V	MYH8_MOUSE	17.4029	17.5217	17.5161	17.3839	17.7374	18.1511	17.2378	17.4769	19.8381	20.0712	20.0313	22.7566	22.4234	22.3837	1	LNSADLLKALC@YPR
C.LQLFDAPVTAEC@GHSFC@R.A	TRI72_MOUSE	17.7686	17.8358	17.7836	17.8094	17.8468	17.8262	17.4739	17.5095	19.1131	19.1206	19.2463	19.8029	19.648	19.5442	1	LQLFDAPVTAEC@GHSFC@R
C.NC@AFLESSAK.S	RAP1A_MOUSE	19.3797	19.5254	19.6055	19.2383	19.8523	19.9684	19.6016	19.7409	20.9433	20.8588	21.0472	21.6971	21.8981	21.6613	1	NC@AFLESSAK
C.NTPTYC@DLGK.A	VDAC3_MOUSE	16.1148	16.175	16.2406	16.1112	16.2302	16.3136	16.0735	16.2693	18.1123	18.3701	18.1393	18.6539	18.4823	18.5233	2	NTPTYC@DLGK
C.QAIC@DQWDNLGTLTQK.R	ACTN3_MOUSE	17.5591	17.7115	17.5638	17.784	17.6542	17.7765	17.2894	17.7165	19.2171	19.5794	19.1544	19.8046	19.1871	19.5379	1	QAIC@DQWDNLGTLTQK
C.SAEQC@YK.V	MAOX_MOUSE	13.7313	14.1554	13.7891	14.0646	14.0677	14.3325	14.0241	13.9974	17.0416	16.878	17.1033	16.7695	16.8879	16.5563	1	SAEQC@YK
C.SASPEC@C@KPEHK.T	MFR1L_MOUSE	16.1537	16.5282	16.1267	16.3241	16.3051	16.4922	15.9517	16.5311	18.8471	18.9457	19.158	20.6875	20.5559	20.4256	2	SASPEC@C@KPEHK
C.SDFTEEIC@R.R	IDH3A_MOUSE	17.7785	17.9249	17.6802	17.6342	17.622	17.763	17.3357	17.5851	19.7432	20.1122	19.9395	20.6169	20.1962	20.2983	1	SDFTEEIC@R
C.SGEIC@NTEGISSVVQPDK.Y	TMOD4_MOUSE	15.4815	15.8489	15.5434	15.3545	15.7995	15.8642	15.2296	15.4725	17.0082	17.1125	17.1429	18.223	18.0294	18.1357	1	SGEIC@NTEGISSVVQPDK
C.SISNEVPEHPC@VSPVSNHVYER.R	PRP19_MOUSE	15.3912	15.4878	15.1756	15.3225	16.2213	16.2387	15.9062	15.8961	16.315	16.2926	16.484	17.0894	17.1901	16.9231	1	SISNEVPEHPC@VSPVSNHVYER
C.STGC@GFYGNPR.T	ZFAN5_MOUSE	14.9161	15.2276	15.0979	14.8978	15.2417	15.2859	14.9841	15.0832	17.13	17.3134	17.3609	18.9661	18.8705	18.7482	1	STGC@GFYGNPR
C.STVLC@QPTGGK.A	RS27_MOUSE	17.8605	18.0641	18.0716	17.8165	18.4417	18.5872	18.2304	18.5384	20.4036	20.538	20.6204	22.1522	22.0697	21.9433	2	STVLC@QPTGGK
C.SYM*GGC@FLEK.I	SRCA_MOUSE	18.6273	19.0497	18.7455	18.5586	19.0003	18.9622	18.8965	18.8561	19.6789	19.8663	19.8721	20.5573	20.4478	20.2942	2	SYM*GGC@FLEK
C.SYMGGC@FLEK.I	SRCA_MOUSE	19.0664	19.5128	19.1684	18.9515	19.2991	19.3012	19.2452	19.2958	19.7814	19.7995	19.8258	20.1394	20.079	19.905	2	SYMGGC@FLEK
C.TLEC@TVSGTPELSTK.W	TITIN_MOUSE	17.4702	17.6605	17.3844	17.3028	17.7236	17.8657	17.1923	17.5861	19.8226	19.7378	19.8	19.9696	19.9174	19.7831	1	TLEC@TVSGTPELSTK
C.TLNAANVPAGTEVVC@APPTAYIDFAR.Q	TPIS_MOUSE	18.8061	18.9125	18.5462	18.7151	18.9972	18.8097	18.6423	18.7008	21.2693	21.4052	21.3823	22.0144	21.9238	21.7993	4	TLNAANVPAGTEVVC@APPTAYIDFAR
C.TLPEDQRLPC@VEDYLSAILNR.V	ALBU_MOUSE	15.5864	15.8571	15.6274	15.7129	16.3218	16.5598	16.0651	16.022	16.8561	16.9925	17.0933	17.4273	17.4022	17.3545	1	TLPEDQRLPC@VEDYLSAILNR
C.TSVIC@SDK.T	ATP4A_MOUSE	19.5363	19.5984	19.446	19.4706	19.7981	19.9748	19.5111	19.6596	23.1165	23.1224	23.2984	23.521	23.5169	23.3623	7	TSVIC@SDK
C.TTNC@LAPLAK.V	G3P_MOUSE	22.1078	21.3127	22.2123	21.599	21.7388	21.4144	21.3265	21.6702	25.0475	24.8984	25.0064	26.0049	26.1765	25.8149	4	TTNC@LAPLAK
C.VADESAANC@DK.S	ALBU_MOUSE	19.4798	20.0506	19.5365	19.8296	21.0444	21.2903	20.8711	20.824	20.2422	20.3565	20.1022	21.7429	21.5296	21.5037	2	VADESAANC@DK
C.VC@LSGSVYC@EEVDIDAVPPLPK.E	MIME_MOUSE	20.2342	20.4853	20.1794	20.1646	20.3443	20.0406	19.6475	19.6527	21.0227	21.2119	21.1352	21.1709	21.0985	20.9894	5	VC@LSGSVYC@EEVDIDAVPPLPK
C.VGPEVENAC@ANPAAGTVILLENLR.F	PGK1_MOUSE	17.5817	17.8081	17.6522	17.8153	17.7275	17.6408	17.3575	17.3206	19.9966	20.0876	19.9677	20.3866	20.2379	20.1118	1	VGPEVENAC@ANPAAGTVILLENLR
C.VIAEC@GELK.E	PPID_MOUSE	17.1373	17.4539	17.1882	17.1285	17.4808	17.4146	17.0757	17.0063	19.0221	19.1332	19.2299	20.4494	20.2896	20.1505	2	VIAEC@GELK
C.VVSNNAGQASC@TTR.L	TITIN_MOUSE	12.0893	12.7614	12.3359	12.6645	12.944	13.5209	12.7072	12.9573	16.1084	16.6524	16.2632	17.0053	16.2975	16.7974	2	VVSNNAGQASC@TTR
C.YFNYHDVGIC@R.A	DHSD_MOUSE	16.1585	15.9016	16.0782	15.8584	16.1936	16.5889	16.1754	16.1296	18.4474	18.4475	18.432	18.8605	18.7859	18.714	1	YFNYHDVGIC@R
C.YGC@ETHALLPYDQYM*HR.F	G6PI_MOUSE	16.2163	16.2654	16.1412	16.0397	16.1232	16.2682	15.9759	16.0706	17.7835	17.7338	17.9431	18.6228	18.7614	18.5171	3	YGC@ETHALLPYDQYM*HR
C.YGC@ETHALLPYDQYMHR.F	G6PI_MOUSE	16.3902	16.6798	16.1369	16.3693	16.6481	16.8241	16.4502	16.5358	19.4307	19.6998	19.4667	20.4265	20.0998	20.1566	2	YGC@ETHALLPYDQYMHR
C.YVIAAAQC@GR.H	NIT1_MOUSE	16.0926	16.5721	16.1902	16.4157	16.5635	16.9893	16.6015	16.7719	18.8914	19.0052	19.0716	20.9382	20.7604	20.6554	1	YVIAAAQC@GR
D.AEERC@DQLIK.A	MYH1_MOUSE	15.1743	15.4184	15.1404	15.0988	15.6035	15.6715	15.4172	15.2979	17.222	17.1117	17.4315	19.0483	19.4254	18.8792	1	AEERC@DQLIK
D.AGEYSC@EAGGQK.L	OBSCN_MOUSE	16.1257	16.5317	16.0809	16.0472	16.8498	16.9154	16.286	16.3481	17.2171	17.225	17.4527	18.0167	17.8964	17.8069	1	AGEYSC@EAGGQK
D.AIC@SGEIC@NTEGISSVVQPDK.Y	TMOD4_MOUSE	17.2694	17.5328	17.27	17.2838	17.868	17.7895	17.3787	17.5151	18.9584	19.168	19.1375	20.4448	20.2543	20.1888	2	AIC@SGEIC@NTEGISSVVQPDK
D.C@DLLREQYEEEMEAK.A	MYH6_MOUSE	17.2683	17.7808	16.9864	17.6934	17.3076	17.6986	17.2023	17.6664	18.457	19.1343	18.7234	19.1697	18.9086	19.1623	1	C@DLLREQYEEEMEAK
D.C@DLLREQYEEEQEAK.A	MYH1_MOUSE	15.7815	15.8478	15.7363	15.7918	16.0865	16.0795	15.9308	15.8764	17.582	17.8285	17.7684	18.0265	18.0116	17.9994	1	C@DLLREQYEEEQEAK
D.C@IM*LSGETAK.G	KPYR_MOUSE	18.2335	18.4119	18.2474	18.2832	18.4201	18.4123	18.1872	18.4319	19.8007	20.0069	20.02	21.2328	21.041	21.013	3	C@IM*LSGETAK
D.C@IMLSGETAK.G	KPYM_MOUSE	16.3727	16.4952	16.3253	16.1489	16.4638	16.6602	16.3855	16.3819	19.2649	19.5207	19.5392	21.2688	21.0956	21.073	1	C@IMLSGETAK
D.C@VGPEVENAC@ANPAAGTVILLENLR.F	PGK1_MOUSE	17.3012	17.4132	17.199	17.2803	17.6449	17.5862	17.178	17.264	19.4459	19.532	19.4497	19.8882	19.9424	19.7345	2	C@VGPEVENAC@ANPAAGTVILLENLR
D.DLEC@TPGFQR.K	CAD13_MOUSE	15.7509	15.9533	15.8039	15.5988	16.2424	16.1812	15.9912	15.9837	16.8291	16.7725	16.8439	17.4382	17.2057	17.1012	1	DLEC@TPGFQR
D.DSGVYTC@K.L	MYBPH_MOUSE	17.2978	17.496	17.5442	17.7269	17.8005	18.1113	17.6357	17.6661	20.3007	20.2368	20.4175	20.583	20.4104	20.2319	2	DSGVYTC@K
D.EDETTALVC@DNGSGLVK.A	ACTS_MOUSE	20.2262	20.3129	20.2444	20.2071	20.2708	20.2156	19.8902	19.695	22.6461	22.8191	22.7401	22.5476	22.4851	22.3299	8	EDETTALVC@DNGSGLVK
D.EIYC@PPETAVLLASYAVQAK.Y	RADI_MOUSE	14.673	14.8761	14.644	14.5923	15.303	15.3712	14.8786	14.6927	16.4781	16.4846	16.6156	17.3924	17.3946	17.2694	1	EIYC@PPETAVLLASYAVQAK
D.ETTALVC@DNGSGLVK.A	ACTS_MOUSE	22.04	22.0526	22.2129	22.0484	21.4248	21.4239	21.2249	21.1634	24.4503	24.5373	24.587	24.3127	24.2719	24.106	14	ETTALVC@DNGSGLVK
D.FNSLEQLC@INFTNEK.L	MYH8_MOUSE	18.6974	18.9416	18.8096	18.8611	19.3067	19.5083	19.0399	19.1509	20.8078	21.0453	21.0525	21.9221	21.7478	21.6415	1	FNSLEQLC@INFTNEK
D.FNTLEQLC@INFTNEK.L	MYH4_MOUSE	19.7655	19.7226	19.6438	19.7743	20.0871	20.2415	19.9252	20.0296	22.1938	22.3661	22.262	23.5807	23.4037	23.3211	4	FNTLEQLC@INFTNEK
D.FVEDQEVC@K.N	ALBU_MOUSE	19.5422	19.4494	19.4463	19.4685	20.9978	21.6771	20.6731	20.6764	20.557	20.5919	20.6192	22.2716	22.0521	21.9293	7	FVEDQEVC@K
D.FVEDQEVC@KNYAEAK.D	ALBU_MOUSE	16.9833	17.1059	16.9374	17.0196	18.1168	18.8009	17.8913	17.8864	18.4437	18.5275	18.6314	19.6679	19.6352	19.5593	2	FVEDQEVC@KNYAEAK
D.GAALSPSPDC@R.V	TITIN_MOUSE	14.1816	14.3789	14.1636	14.127	14.4336	14.4907	14.1031	14.5312	15.8209	15.9969	15.8998	16.46	16.187	16.0185	1	GAALSPSPDC@R
D.GDVC@SLNEFSITGSTYAPEGEVLK.N	AT2A1_MOUSE	17.4973	17.5474	17.5393	17.6147	17.7642	17.8311	17.4994	17.5496	19.5862	19.8494	19.6072	20.0879	19.7184	19.7559	1	GDVC@SLNEFSITGSTYAPEGEVLK
D.GIC@TLLITEFSK.K	MYOM1_MOUSE	14.3293	14.6753	14.5186	14.35	14.6248	14.6647	14.3067	14.1612	16.5461	16.6958	16.7917	16.8963	16.7737	16.6364	1	GIC@TLLITEFSK
D.GLADAEERC@DQLIK.T	MYH4_MOUSE	19.739	19.737	19.7008	20.0826	20.0527	19.9033	19.6207	19.5926	20.6659	20.7628	20.9889	23.8168	23.6782	23.5903	6	GLADAEERC@DQLIK
D.GLADAEERC@DQLIKTKIQLEAK.I	MYH4_MOUSE	16.5548	16.6977	16.6167	16.6333	16.7345	16.5517	16.3144	16.0081	18.8793	18.9668	18.9378	21.3873	21.0491	20.9418	1	GLADAEERC@DQLIKTKIQLEAK
D.GLVELATIC@ALC@NDSSLDFNETK.G	AT2A1_MOUSE	14.5199	14.6974	14.6283	14.426	14.6044	15.0073	14.6103	14.3134	17.7041	17.842	17.9009	18.2084	18.1256	17.9885	1	GLVELATIC@ALC@NDSSLDFNETK
D.GTEVADKAAYLTSLNSADLLKALC@YPR.V	MYH4_MOUSE	15.2152	15.2583	15.2243	15.1047	15.5841	15.4111	15.2208	15.2451	17.3731	17.7563	17.6187	19.8775	19.5917	19.2405	1	GTEVADKAAYLTSLNSADLLKALC@YPR
D.GTVAC@PC@C@QAPTRPQALSTNLQLSR.L	TRI72_MOUSE	15.7668	15.7474	15.8185	15.6078	15.7971	16.2846	15.7423	15.8057	17.7112	17.844	17.8583	20.1463	20.1543	19.9575	2	GTVAC@PC@C@QAPTRPQALSTNLQLSR
D.IC@YTSVLK.R	PGAM2_MOUSE	15.2399	15.5357	15.4025	15.4595	15.3013	15.4995	15.1782	15.4693	17.3853	17.5156	17.4574	17.7888	17.6742	17.47	1	IC@YTSVLK
D.ILIDQGKDDEFLSNGQLLPDNFIAAC@TEK.K	ESTD_MOUSE	17.3199	17.5481	17.4636	17.4035	17.7019	17.7276	17.4996	17.5567	19.4887	19.5743	19.619	21.1998	21.2057	21.0072	5	ILIDQGKDDEFLSNGQLLPDNFIAAC@TEK
D.IMYTGTLDC@WR.K	ADT1_MOUSE	18.6121	18.7701	18.5598	18.4211	18.526	18.5126	18.1456	18.4254	19.565	19.6679	19.6432	20.0813	19.9785	19.8766	2	IMYTGTLDC@WR
D.KAAYLTSLNSADLLKALC@YPR.V	MYH4_MOUSE	15.9973	16.1692	15.9476	16.071	16.597	16.875	16.1926	16.3334	18.5827	18.9288	18.8262	19.4123	19.0931	18.9679	1	KAAYLTSLNSADLLKALC@YPR
D.KC@EVGTDTWSQC@NDTPVK.F	MYOM1_MOUSE	16.256	16.4079	16.3223	16.2696	16.4532	16.5658	16.4101	16.3963	18.8361	18.9338	18.9274	19.3964	19.214	19.1466	2	KC@EVGTDTWSQC@NDTPVK
D.KDTC@FSTEGPNLVTR.C	ALBU_MOUSE	18.1401	18.8526	18.1638	18.4639	19.1655	19.4561	18.6781	18.7496	19.068	19.5354	19.29	20.2931	20.0971	20.0821	1	KDTC@FSTEGPNLVTR
D.KEYLPIGGLAEFC@K.A	AATM_MOUSE	16.3083	16.677	16.5702	16.5875	16.8693	16.7219	16.2928	16.543	19.1852	19.2234	19.2597	19.8434	19.8303	19.5984	1	KEYLPIGGLAEFC@K
D.KFC@ANTC@VDC@R.K	FHL1_MOUSE	14.2316	14.7489	14.2406	14.2366	14.362	14.344	14.185	14.472	17.2517	17.3709	17.4126	18.2572	18.1301	17.8924	1	KFC@ANTC@VDC@R
D.KGAHYC@VPC@YENK.F	FHL3_MOUSE	15.7049	15.9099	15.653	15.6542	15.9828	15.9447	15.5784	15.726	17.9784	18.1156	18.2239	18.3683	18.4179	18.1798	2	KGAHYC@VPC@YENK
D.KGVVPLAGTNGETTTQGLDGLSERC@AQYK.K	ALDOA_MOUSE	18.7406	18.9825	18.9262	18.7563	18.8689	19.2995	18.791	18.922	21.1751	21.3655	21.3799	21.728	21.5156	21.4587	5	KGVVPLAGTNGETTTQGLDGLSERC@AQYK
D.KPVSPLLTC@AGM*AR.D	KCRS_MOUSE	18.7438	19.0198	18.5723	18.5355	19.0128	19.1612	18.6225	18.6656	20.3907	20.6955	20.5942	21.4784	21.0191	21.0603	2	KPVSPLLTC@AGM*AR
D.KTGTLTTNQM*SVC@K.M	AT2A1_MOUSE	15.6134	15.8071	15.5577	15.7705	16.21	16.186	15.7376	15.8654	17.0049	17.571	17.3295	18.3101	17.822	17.9698	2	KTGTLTTNQM*SVC@K
D.KTGTLTTNQMSVC@K.M	AT2A1_MOUSE	14.7766	15.0611	14.7491	14.9021	14.908	15.2986	14.7811	14.9957	16.591	16.8722	16.6523	17.3571	17.0127	17.11	1	KTGTLTTNQMSVC@K
D.KVDGDVC@SLNEFSITGSTYAPEGEVLK.N	AT2A1_MOUSE	19.9042	20.0061	19.9429	19.9504	20.2063	20.1233	19.8079	19.7545	21.6349	21.8747	21.832	22.3972	22.309	22.2188	17	KVDGDVC@SLNEFSITGSTYAPEGEVLK
D.KVVQDLC@K.V	ETFA_MOUSE	16.1444	16.4373	16.1924	15.8906	16.1438	16.2712	15.9566	15.9716	18.783	18.8304	19.0345	18.9249	18.9148	18.6563	2	KVVQDLC@K
D.LAAC@IELIEK.P	MYH3_MOUSE	15.4636	15.6953	15.3571	15.5071	15.7692	15.7418	15.3098	15.7158	17.6063	17.7847	17.6957	18.0436	18.0831	17.9824	1	LAAC@IELIEK
D.LC@RNTEEVEAILNGDAETRQPGDFGR.P	TRPC6_MOUSE	20.652	20.8057	20.7347	20.7182	20.7923	20.8054	20.4763	20.4097	22.9022	23.1197	22.9751	23.0938	22.9363	22.8431	7	LC@RNTEEVEAILNGDAETRQPGDFGR
D.LC@RNTEEVEAILNGDAETRQPGDFGRPNLSR.L	TRPC6_MOUSE	19.0343	19.3464	19.2179	19.1059	19.2159	19.2015	18.8357	18.8219	21.027	21.3705	21.0845	21.401	21.0877	21.0174	3	LC@RNTEEVEAILNGDAETRQPGDFGRPNLSR
D.LPAIAADFVEDQEVC@K.N	ALBU_MOUSE	15.2749	15.4537	15.3442	15.2229	15.8463	16.0351	15.5765	15.3842	16.7626	16.9954	16.94	17.5189	17.4018	17.3663	1	LPAIAADFVEDQEVC@K
D.LVVGLC@TGQIK.T	ENOG_MOUSE	16.5867	16.8918	16.5995	16.5851	16.9349	16.9083	16.4588	16.6584	18.1407	18.3178	18.2593	18.7603	18.6155	18.4969	1	LVVGLC@TGQIK
D.NC@APGLC@PDWEAWDPNQPVQNAR.E	FLNC_MOUSE	15.4243	16.5683	15.4426	15.4578	16.0782	15.529	15.2669	14.9837	16.9289	17.1749	17.3826	17.5918	17.5099	17.4381	1	NC@APGLC@PDWEAWDPNQPVQNAR
D.NEAIYDIC@R.R	TBA1B_MOUSE	16.6521	16.8573	16.7749	16.8331	17.2272	17.2679	16.6094	17.0719	19.4279	19.5317	19.6401	21.2068	20.9943	20.9656	1	NEAIYDIC@R
D.PPQEAAQFTSQVIILNHPGQISAGYSPVIDC@HTAHIAC@K.F	EF1A2_MOUSE	16.6166	16.4367	16.5024	16.3501	16.6955	16.613	16.2534	16.2993	18.4023	18.5104	18.381	18.8684	18.7299	18.6288	1	PPQEAAQFTSQVIILNHPGQISAGYSPVIDC@HTAHIAC@K
D.QC@IQTGVDNPGHPFIK.T	KCRS_MOUSE	17.0773	17.214	17.0834	17.135	17.3184	17.3409	17.013	17.1039	19.1268	19.2789	19.3016	19.867	19.8453	19.6978	2	QC@IQTGVDNPGHPFIK
D.QEEKEDVKSC@AEFVSGSQLR.I	ATP5H_MOUSE	16.4376	16.6618	16.5279	16.3623	17.2791	17.4076	16.9467	16.8428	19.976	20.0026	20.169	21.4803	21.257	21.2722	1	QEEKEDVKSC@AEFVSGSQLR
D.RTGEC@KITLSQVGDVLR.A	MYL1_MOUSE	17.4837	17.6164	17.4957	17.582	17.5964	17.5965	17.2231	17.3057	19.7733	19.7053	19.8119	20.5595	20.4863	20.2918	2	RTGEC@KITLSQVGDVLR
D.SC@SFNVDVEAPR.Q	MYPC2_MOUSE	15.793	15.8764	15.8655	15.8013	16.332	16.476	15.9827	15.8616	17.6132	17.6628	17.7223	18.6516	18.6047	18.5363	1	SC@SFNVDVEAPR
D.SGQYTC@QATNDVGK.D	TITIN_MOUSE	15.0004	15.1126	14.9852	14.9297	15.2132	15.2266	14.7488	15.0064	17.2628	17.1409	17.3583	17.5659	17.6418	17.4398	1	SGQYTC@QATNDVGK
D.SLADAEERC@DQLIK.T	MYH1_MOUSE	16.4148	16.6277	16.3302	16.6488	16.9176	16.7787	16.4783	16.6751	18.4124	18.7191	18.8332	21.3476	21.1495	21.111	1	SLADAEERC@DQLIK
D.TALNTIC@TTC@DR.I	PFKAM_MOUSE	16.8418	16.8496	16.8136	16.5351	16.8225	16.9736	16.6397	16.7701	19.1266	18.9258	19.2219	19.8034	19.8795	19.6107	1	TALNTIC@TTC@DR
D.TC@FSTEGPNLVTR.C	ALBU_MOUSE	17.4408	17.704	17.4223	17.3956	18.1766	18.2479	17.5838	17.7507	18.6764	18.6844	18.8404	19.3636	19.3172	19.1956	2	TC@FSTEGPNLVTR
D.VC@SLNEFSITGSTYAPEGEVLK.N	AT2A1_MOUSE	16.6836	16.8017	16.5652	16.772	16.9284	16.8751	16.6406	16.5938	18.4446	18.6107	18.4228	18.8017	18.6587	18.6695	1	VC@SLNEFSITGSTYAPEGEVLK
D.VFLSVPC@ILGQNGISDVVK.V	LDHA_MOUSE	18.5263	19.0128	18.7144	18.8296	18.996	18.8928	18.3878	18.4951	21.1006	21.0158	21.3243	23.4089	23.3588	23.2891	2	VFLSVPC@ILGQNGISDVVK
D.VLIDTC@HGEDALPNGLDVTFEVTELR.R	SAM50_MOUSE	17.5495	17.7468	17.5898	17.5739	18.0847	18.0368	17.6986	17.7315	19.5262	19.6758	19.6457	20.1812	19.9959	19.8881	2	VLIDTC@HGEDALPNGLDVTFEVTELR
D.VSLPNTAPTTSPC@IPEFTAR.V	PSME4_MOUSE	15.4046	15.4286	15.3682	15.3941	15.9118	15.9222	15.6994	15.4101	17.3418	17.4055	17.4821	17.9529	17.9286	17.8141	1	VSLPNTAPTTSPC@IPEFTAR
D.VVGATQGQAGSC@SR.G	IF4B_MOUSE	16.2683	16.4911	16.3176	16.4167	16.3522	16.277	16.2764	16.4552	17.3373	17.5893	17.7206	19.3962	19.308	19.1193	2	VVGATQGQAGSC@SR
D.WVFIPEC@PPDDDWEEHLC@R.R	PFKAM_MOUSE	18.9138	19.2491	18.8517	19.2518	19.1644	18.9695	18.4786	18.7307	20.8931	20.9117	21.0261	22.0081	22.0622	21.8556	2	WVFIPEC@PPDDDWEEHLC@R
D.YEVFGTVQGVC@FR.M	ACYP2_MOUSE	15.8994	15.9997	16.0938	15.7883	16.0619	16.0183	15.7383	15.6876	17.6444	17.7952	17.8176	18.4013	18.3586	18.1752	1	YEVFGTVQGVC@FR
D.YFVSC@PGR.G	HEMO_MOUSE	15.0943	15.284	15.2767	14.8924	16.2936	16.1705	15.7572	15.6399	16.216	16.3051	16.3781	17.1083	17.1636	16.9721	1	YFVSC@PGR
E.ADGLADAEERC@DQLIK.T	MYH4_MOUSE	17.5132	17.4259	17.4856	17.4381	17.5924	17.8854	17.1531	17.556	20.3258	20.4992	20.5696	21.3069	21.2076	21.086	1	ADGLADAEERC@DQLIK
E.AELASLC@PAAIAPYYLR.A	HSPB6_MOUSE	16.4194	16.6198	16.5289	16.3926	16.8512	16.6729	16.3578	16.3791	18.1617	18.3047	18.2343	18.8853	18.7495	18.5821	1	AELASLC@PAAIAPYYLR
E.AKYDISPSPESEGDSAVVPGC@ESR.E	TXLNB_MOUSE	15.158	15.5639	15.4278	15.3093	15.853	15.8957	15.6614	15.5909	16.9527	17.0485	17.1471	17.8009	17.7567	17.79	1	AKYDISPSPESEGDSAVVPGC@ESR
E.ALDC@ILPPTRPTDKPLR.L	EF1A1_MOUSE	16.6495	16.6845	16.7383	16.6329	16.8742	16.8527	16.6083	16.6611	18.1858	18.293	18.1883	19.8261	19.8236	19.6529	1	ALDC@ILPPTRPTDKPLR
E.AM*C@TSFK.E	ALBU_MOUSE	14.7838	14.997	14.8402	15.1669	16.6511	16.7072	16.0016	15.7584	15.6961	15.5393	15.631	17.0543	17.0122	16.87	1	AM*C@TSFK
E.AMC@TSFK.E	ALBU_MOUSE	19.3147	18.8366	19.6443	19.1731	20.2875	20.3898	19.8224	19.5072	20.2843	20.1412	20.4471	21.2581	21.1712	21.0079	2	AMC@TSFK
E.ANPPAC@YGTVLAEFQPLVEEPK.N	ALBU_MOUSE	19.1064	19.1596	19.1208	19.2636	20.2864	20.2767	19.7151	19.5079	20.2654	20.326	20.2852	21.0498	20.9285	20.848	2	ANPPAC@YGTVLAEFQPLVEEPK
E.AQAC@TGGIIDPSTGER.F	PLEC_MOUSE	17.6332	17.8524	17.5036	17.7115	17.8395	17.8053	17.3297	17.5022	19.3678	19.2885	19.4054	20.2565	20.1896	19.9645	6	AQAC@TGGIIDPSTGER
E.AQAC@TGGIIDPSTGERFPVTEAVNK.G	PLEC_MOUSE	17.0931	16.6246	17.2129	16.5072	17.332	16.8531	17.0708	16.4868	18.06	18.0329	18.219	18.7166	18.8734	18.7945	1	AQAC@TGGIIDPSTGERFPVTEAVNK
E.AQNPAGSTSC@STK.V	TITIN_MOUSE	16.4078	17.0628	16.2418	17.0481	16.518	16.5439	16.0719	16.3828	17.2993	17.3469	17.5018	18.6191	18.5981	18.3718	1	AQNPAGSTSC@STK
E.ARPQVSC@SLEGVEIK.G	CFAB_MOUSE	18.5022	18.8416	18.6483	18.7746	19.1687	19.197	18.7669	18.9171	20.693	20.5345	20.7368	22.8702	22.7277	22.5718	2	ARPQVSC@SLEGVEIK
E.ASEAYLVGLFEDTNLC@AIHAK.R	H32_MOUSE	14.1712	14.2843	14.1148	14.1074	14.6069	14.6835	14.2308	14.0906	16.2824	16.4184	16.524	17.4851	17.3271	17.2263	1	ASEAYLVGLFEDTNLC@AIHAK
E.ASPDFTAVPVGDDQDSYC@LSANGR.H	MUG1_MOUSE	14.1718	14.3588	14.1869	13.9313	14.6769	14.5556	14.2069	14.3552	15.6941	15.9724	15.9948	16.9208	17.0046	16.8053	1	ASPDFTAVPVGDDQDSYC@LSANGR
E.ATC@DKPQIHPQEIIEFPILK.L	ERI3_MOUSE	16.5762	16.8472	16.7402	16.7365	16.9888	17.0924	16.8146	16.9034	18.6538	18.677	18.7557	20.0476	19.933	19.8152	1	ATC@DKPQIHPQEIIEFPILK
E.AVETLGSTSTIC@SDK.T	AT1A3_MOUSE	17.0311	17.5794	17.1821	17.1807	17.5221	17.6387	17.2667	17.4108	18.5961	18.7127	18.8406	19.8888	19.7959	19.7001	1	AVETLGSTSTIC@SDK
E.AVSPDISTTERNNNC@PEK.A	CO6A2_MOUSE	17.5797	17.5078	18.2482	17.332	17.577	18.2929	17.5953	17.8484	17.4488	17.5473	17.5949	18.2646	17.9866	17.9378	2	AVSPDISTTERNNNC@PEK
E.C@C@VPVC@PR.P	VDAC2_MOUSE	16.9064	17.1894	16.8798	16.968	17.1078	17.2926	16.8632	16.9119	18.3408	18.4282	18.3995	19.4477	19.4027	19.3143	1	C@C@VPVC@PR
E.C@EYYPVVPGK.Y	FLNC_MOUSE	17.3808	17.6583	17.3761	17.3806	17.7856	17.6693	17.3651	17.5405	19.1455	19.3522	19.2941	20.1446	19.9753	19.9272	1	C@EYYPVVPGK
E.C@HPYLTQEK.L	ALDR_MOUSE	19.9278	20.3193	20.1255	20.0796	20.5328	20.778	20.2897	20.6494	22.0662	22.6036	22.3056	23.5295	23.2277	23.3008	1	C@HPYLTQEK
E.C@LNYQHYK.G	HNRPK_MOUSE	14.9168	15.3125	14.8599	14.8484	15.1727	15.2152	14.9946	15.1331	16.4084	16.6647	16.632	18.1351	17.9797	17.9873	1	C@LNYQHYK
E.C@LSYFGVSETTGLTPDQVK.R	AT2A1_MOUSE	15.9565	16.3357	16.1058	16.1223	16.5536	16.6212	16.1538	16.1584	17.6766	17.9995	17.9499	18.3067	18.2118	18.182	1	C@LSYFGVSETTGLTPDQVK
E.C@QISAIPPPK.L	MYOTI_MOUSE	17.5316	17.6421	17.3299	17.4103	17.3845	17.663	17.4728	17.7232	18.7457	18.9926	18.998	19.2141	19.1388	19.0861	1	C@QISAIPPPK
E.C@TVSGTPELSTK.W	TITIN_MOUSE	15.7038	17.2348	15.8824	15.9868	16.3281	16.334	15.8393	15.8939	17.8859	18.4413	18.1611	19.2737	18.9963	18.9791	1	C@TVSGTPELSTK
E.C@VVAGTPELSAK.W	TITIN_MOUSE	17.7977	18.0471	17.774	17.7365	18.2088	18.1836	17.8965	17.9995	19.5718	19.678	19.7809	20.7429	20.7563	20.6122	2	C@VVAGTPELSAK
E.DASAQAAC@PAR.L	FGL2_MOUSE	18.8002	18.8606	19.2306	18.5947	19.7918	20.2503	19.4287	20.1868	21.4463	21.4344	21.0204	21.9231	21.7869	21.5597	1	DASAQAAC@PAR
E.DEC@SELKK.D	MYH3_MOUSE	18.6787	18.4709	18.9657	18.9943	18.7326	19.662	18.3952	19.5481	22.7252	22.9855	23.003	24.822	24.6215	24.604	8	DEC@SELKK
E.DETTALVC@DNGSGLVK.A	ACTS_MOUSE	19.0008	19.1986	19.116	19.1353	19.3127	19.7442	18.7942	19.0155	20.6604	20.8388	20.9014	20.7623	20.5499	20.5344	2	DETTALVC@DNGSGLVK
E.DSGWC@YEIQTK.D	CAH4_MOUSE	20.3772	20.8337	20.7595	20.2659	20.4897	20.5342	20.343	20.5526	20.6632	20.705	20.7456	21.2108	21.0517	20.9766	2	DSGWC@YEIQTK
E.EADAGDYTC@IATNVAGSDEC@SAPLTVR.E	TITIN_MOUSE	13.6472	14.021	13.8364	13.5956	13.6909	14.313	13.9388	13.8852	15.6949	15.8442	16.0227	16.7838	16.6994	16.5127	1	EADAGDYTC@IATNVAGSDEC@SAPLTVR
E.EC@LSYFGVSETTGLTPDQVK.R	AT2A1_MOUSE	18.9232	18.9938	18.8886	18.8683	19.9262	20.4148	19.4513	19.5455	20.2488	20.5775	20.3465	21.3844	21.1657	21.0797	2	EC@LSYFGVSETTGLTPDQVK
E.EEC@M*FPK.A	MYH7B_MOUSE	19.2569	19.8066	19.4232	19.4771	19.6501	19.7714	19.2678	19.4414	21.2197	21.3007	21.4675	23.0183	23.0615	22.7366	7	EEC@M*FPK
E.EEC@MFPK.A	MYH1_MOUSE	18.1768	18.47	18.2178	18.1618	18.535	18.6686	18.2556	18.5067	19.6625	19.7767	19.9326	21.4582	21.6573	21.3091	4	EEC@MFPK
E.ELLTTQC@DR.F	MLRS_MOUSE	16.5367	16.7512	15.5002	17.1543	16.4054	17.6667	16.1636	16.8136	22.2055	22.2539	22.2387	22.8658	22.6741	22.5977	2	ELLTTQC@DR
E.ELLTTQC@DRFSQEEIK.N	MLRS_MOUSE	18.42	18.7444	18.4991	18.5033	18.9147	18.9647	18.5968	18.6345	20.6837	20.8038	20.8666	21.4533	21.3312	21.2492	2	ELLTTQC@DRFSQEEIK
E.EQNNVYC@ER.C	LDB3_MOUSE	16.0483	16.3369	16.1884	16.2558	16.4332	16.9736	16.4774	16.6994	18.1871	18.1089	18.332	19.9768	19.9014	19.7642	1	EQNNVYC@ER
E.EVSC@GQAESSEKPNAEDMTSK.D	ANM1_MOUSE	14.4248	14.992	14.6577	14.8492	15.2109	15.4914	14.923	15.1068	16.0052	15.9556	16.0925	17.6718	17.6156	17.545	1	EVSC@GQAESSEKPNAEDMTSK
E.FFIVTQTC@K.I	KNG1_MOUSE	19.8576	19.8845	20.0076	19.9338	21.943	21.9547	21.0504	20.8723	20.5592	20.6742	20.8211	21.9094	21.857	21.605	2	FFIVTQTC@K
E.FNGLGDC@LTK.I	ADT1_MOUSE	17.4835	17.9932	17.6753	17.3547	17.5378	17.526	17.1993	17.446	19.2379	19.3182	19.346	19.553	19.411	19.2851	1	FNGLGDC@LTK
E.FPEEELC@SGKPFDAFTDLK.N	VTNC_MOUSE	18.281	18.3555	18.4431	18.3586	20.0306	20.8323	19.3974	20.0206	19.5123	19.712	19.6033	20.9227	20.7906	20.6054	2	FPEEELC@SGKPFDAFTDLK
E.FSGSC@SLEK.F	NDUAA_MOUSE	17.1183	17.2601	17.1645	17.0753	17.4789	17.839	17.3784	17.3309	19.7647	19.9195	20.0017	21.9815	21.8751	21.7594	1	FSGSC@SLEK
E.FVIAATDC@TAK.E	FETUA_MOUSE	17.7468	17.4469	17.7317	17.4848	19.8075	19.9984	19.8135	19.5696	19.3704	19.7685	19.622	21.0442	21.1367	20.7756	2	FVIAATDC@TAK
E.GKPIYVDC@YGNLAPLTK.G	ANK3_MOUSE	15.6012	15.8931	15.7183	15.7771	15.8795	15.8978	15.5103	15.6444	17.8351	17.9565	18.0042	19.1306	19.0062	18.8462	1	GKPIYVDC@YGNLAPLTK
E.GLAQVPQGHC@EEHLDPLSIYC@EQDR.T	TRI72_MOUSE	17.3088	17.4613	17.3375	17.3087	17.7867	17.7234	17.4078	17.6435	18.744	18.8173	18.8321	19.8459	19.6686	19.517	1	GLAQVPQGHC@EEHLDPLSIYC@EQDR
E.GLGVIAC@IGEK.L	TPIS_MOUSE	16.2325	16.426	16.298	16.2487	16.4428	16.4996	16.2604	16.2356	18.6704	18.4279	18.7237	18.6258	18.8187	18.3893	2	GLGVIAC@IGEK
E.GTLLKPNM*VTPGHAC@TQK.F	ALDOA_MOUSE	16.4357	16.9208	16.4769	16.5793	16.7964	16.9143	16.5525	16.6218	18.5848	19.0945	19.1131	20.5205	19.5885	20.0992	1	GTLLKPNM*VTPGHAC@TQK
E.GTLLKPNMVTPGHAC@TQK.F	ALDOA_MOUSE	19.0289	19.3829	19.1828	19.0952	19.2742	19.1499	18.8792	19.128	21.2004	21.3033	21.4057	22.6245	22.6498	22.4761	2	GTLLKPNMVTPGHAC@TQK
E.GTPDTPAC@VVSLSGNQAVR.L	PFKAM_MOUSE	18.2466	18.4549	18.287	18.2907	18.73	18.7753	18.4161	18.5059	19.791	19.9736	19.9365	20.9022	20.7385	20.6584	3	GTPDTPAC@VVSLSGNQAVR
E.GVVEC@SFVQSK.E	MDHM_MOUSE	17.5691	17.7837	17.6049	17.5957	18.0837	18.0319	17.6373	17.9324	20.3199	20.2752	20.3151	20.6386	21.0468	20.3696	1	GVVEC@SFVQSK
E.HC@EEEVERPTEEK.D	CMYA5_MOUSE	16.1489	16.8458	16.252	16.1824	16.5127	16.6491	16.0725	16.2898	18.9506	18.8949	19.1584	20.5617	20.4821	20.3852	1	HC@EEEVERPTEEK
E.HC@PPLHIPGSM*SEVQELC@K.Q	TNNI2_MOUSE	17.3357	17.5918	17.3002	17.4017	17.5387	17.5094	17.1162	17.3086	18.7366	19.0185	18.981	19.6597	19.4708	19.4269	1	HC@PPLHIPGSM*SEVQELC@K
E.HC@PPLHIPGSMSEVQELC@K.Q	TNNI2_MOUSE	17.3651	17.4996	17.3766	17.3654	17.566	17.5207	17.3273	17.1502	19.1475	19.1993	19.1937	20.268	20.1934	20.0526	2	HC@PPLHIPGSMSEVQELC@K
E.HLGYVLTC@PSNLGTGLR.G	KCRM_MOUSE	19.7169	19.8071	19.7693	19.7898	19.7773	19.7395	19.4937	19.4219	21.7295	21.7209	21.8168	21.9945	21.9018	21.802	2	HLGYVLTC@PSNLGTGLR
E.IC@AADGQDAVFLR.A	SNTA1_MOUSE	18.6552	19.3369	18.7775	19.469	19.0677	19.4992	18.7592	19.3101	21.3905	22.1486	21.6487	22.4985	21.8255	22.2173	4	IC@AADGQDAVFLR
E.IC@IHPDGVIPTLTFLR.D	NDUS3_MOUSE	16.2703	16.6201	16.2694	16.1908	16.442	16.4649	16.1032	16.3242	17.9006	18.0729	17.9624	18.8029	18.7218	18.588	1	IC@IHPDGVIPTLTFLR
E.ILPDGDHDLKRC@QYVTEK.V	ALDOA_MOUSE	15.6954	15.8039	15.7733	15.3758	15.9349	15.872	15.5245	15.6213	18.6878	18.7178	18.8344	19.1059	19.0044	18.8781	1	ILPDGDHDLKRC@QYVTEK
E.IQC@PEQVVGGIYGVLNR.K	EF2_MOUSE	18.5464	18.6817	18.6506	18.7831	19.0935	19.1076	18.846	18.7695	21.5229	21.5939	21.6021	22.8138	22.6149	22.6086	3	IQC@PEQVVGGIYGVLNR
E.IQNAPEQAC@HLAK.T	1433G_MOUSE	17.6078	17.7269	17.6973	17.6481	17.7913	18.0006	17.5445	17.4958	18.9755	18.8774	19.2401	20.7306	20.6274	20.4799	1	IQNAPEQAC@HLAK
E.ISQLEGTDSGTYTC@SATNK.A	TITIN_MOUSE	15.1543	15.5467	15.3964	15.2079	15.6378	15.7721	15.277	15.6243	16.5549	16.6539	16.6966	17.6792	17.6485	17.5526	1	ISQLEGTDSGTYTC@SATNK
E.IVHIQAGQC@GNQIGAK.F	TBB2B_MOUSE	19.5409	19.7533	19.5848	19.4577	20.3607	20.5463	20.2052	20.4254	21.0669	21.1587	21.3052	22.8689	22.7336	22.618	8	IVHIQAGQC@GNQIGAK
E.IVHIQAGQC@GNQIGTK.F	TBB6_MOUSE	18.0132	18.5471	17.9646	18.4721	18.5963	18.789	18.3778	18.7186	19.1562	19.2044	19.2632	20.8461	20.7597	20.6239	4	IVHIQAGQC@GNQIGTK
E.IVHLQAGQC@GNQIGAK.F	TBB4B_MOUSE	19.5409	19.7533	19.5848	19.4577	20.3607	20.5463	20.2052	20.4254	21.0669	21.1587	21.3052	22.8689	22.7336	22.618	8	IVHLQAGQC@GNQIGAK
E.KANPYEC@GFDPTSSAR.L	NU3M_MOUSE	16.1283	16.4697	16.1277	15.7053	16.1937	16.2879	15.8906	16.0203	17.5724	17.6058	17.6881	18.07	17.9888	17.8412	1	KANPYEC@GFDPTSSAR
E.KC@C@AEANPPAC@YGTVLAEFQPLVEEPK.N	ALBU_MOUSE	19.111	19.0312	19.1676	18.9739	20.1516	20.0707	19.6127	19.4009	20.5106	20.6026	20.4864	21.2	21.0312	20.8955	2	KC@C@AEANPPAC@YGTVLAEFQPLVEEPK
E.KC@DENILWLDYK.N	KPYM_MOUSE	18.0604	18.0917	18.1556	18.1375	18.1984	18.1186	18.0104	17.7556	20.6271	20.7971	20.8225	21.3434	21.2354	21.1005	2	KC@DENILWLDYK
E.KC@FTELFVK.E	MYPC2_MOUSE	16.306	16.3632	16.3184	16.4827	16.6995	16.6491	16.231	16.2853	18.1942	18.3567	18.4031	18.7535	18.6145	18.4749	1	KC@FTELFVK
E.KC@NENYTTDFIFNLYSEEGK.G	PFKAM_MOUSE	18.7025	18.4166	18.5631	18.5968	18.851	18.8534	18.6391	18.8222	19.3443	19.562	19.4775	20.1009	19.8271	19.8375	1	KC@NENYTTDFIFNLYSEEGK
E.KC@QLEINFNTLQTK.L	ACTN3_MOUSE	19.3568	19.3746	19.3635	19.3662	19.6339	19.4673	19.1634	19.2045	22.0872	22.2637	22.3196	22.682	22.4954	22.3827	4	KC@QLEINFNTLQTK
E.KELEAVC@QDVLSLLDNYLIK.N	1433G_MOUSE	14.948	15.0553	15.0754	14.9869	15.3261	15.2321	15.1058	14.8974	17.0254	17.2175	17.2484	17.6025	17.4322	17.3364	1	KELEAVC@QDVLSLLDNYLIK
E.KFC@ETTIGC@KDPAQGQLLK.D	GPDA_MOUSE	15.4527	15.7127	15.4717	15.5359	15.7403	15.6779	15.3074	15.2919	17.5945	17.8032	17.9562	18.023	17.905	17.7506	1	KFC@ETTIGC@KDPAQGQLLK
E.KITEFC@HR.F	PDIA1_MOUSE	15.8786	16.0058	15.6524	15.7588	15.7813	16.0244	15.8742	15.9405	17.5733	17.6752	17.7811	18.464	18.4548	18.3039	2	KITEFC@HR
E.KLC@YVALDFENEM*ATAASSSSLEK.S	ACTA_MOUSE	20.3463	20.4895	20.4101	20.4795	20.5579	20.4311	20.0901	20.1755	22.2138	22.5193	22.4634	22.7281	22.4508	22.3567	9	KLC@YVALDFENEM*ATAASSSSLEK
E.KLC@YVALDFENEMATAASSSSLEK.S	ACTS_MOUSE	20.7858	20.8816	20.8878	20.8117	20.9436	20.8907	20.5309	20.4812	22.9447	23.1606	23.1782	23.5	23.3715	23.2773	18	KLC@YVALDFENEMATAASSSSLEK
E.KLIEYC@HSK.G	ALDR_MOUSE	18.3753	18.514	18.3707	18.4443	18.5149	18.6161	18.4512	18.3876	20.1595	20.4596	20.4288	20.4829	20.3078	20.2043	1	KLIEYC@HSK
E.KLM*C@PQEIVDYIADK.K	ACPM_MOUSE	17.1269	17.5247	17.3517	17.2605	17.7653	17.9315	17.3019	17.2806	19.8805	19.9996	20.1058	20.3417	19.9814	20.0187	1	KLM*C@PQEIVDYIADK
E.KLMC@PQEIVDYIADK.K	ACPM_MOUSE	17.3278	17.6213	17.3857	17.4434	17.6439	17.7768	17.3393	17.3518	20.8458	20.947	20.9187	21.1514	20.7895	20.6533	2	KLMC@PQEIVDYIADK
E.KM*KEEEVEALLAGQEDSNGC@INYEAFVK.H	MYL1_MOUSE	16.8393	17.0718	16.8995	16.9686	17.1924	17.0139	16.7415	16.7505	19.2299	19.4206	19.3208	19.5345	19.3187	19.297	1	KM*KEEEVEALLAGQEDSNGC@INYEAFVK
E.KNDLQLQVQAEADGLADAEERC@DQLIK.T	MYH4_MOUSE	17.0561	17.1025	17.1732	17.0883	17.2323	17.191	16.7901	16.8806	19.6346	19.7543	19.8116	20.0385	20.0134	19.9658	2	KNDLQLQVQAEADGLADAEERC@DQLIK
E.KNETLGGTC@LNVGC@IPSK.A	DLDH_MOUSE	18.0115	18.4792	17.9877	17.9443	18.3961	18.3123	18.0242	18.1043	20.3193	20.5253	20.4366	20.6188	20.5574	20.4195	2	KNETLGGTC@LNVGC@IPSK
E.KTPVSEHVTKC@C@SGSLVER.R	ALBU_MOUSE	14.9824	14.8883	14.9776	14.7397	15.6555	15.9076	15.215	15.0652	15.7597	15.658	15.9397	16.8431	16.6279	16.3732	1	KTPVSEHVTKC@C@SGSLVER
E.KVC@NPIITK.L	HSP7C_MOUSE	20.0063	20.121	20.0219	20.0138	20.521	20.6522	20.2321	20.2652	22.4627	22.62	22.7564	24.4065	24.1998	24.195	4	KVC@NPIITK
E.LATIC@ALC@NDSSLDFNETK.G	AT2A1_MOUSE	20.0104	20.0208	19.8307	19.8506	20.1276	20.063	19.79	19.8183	22.2849	22.3603	22.37	23.4176	23.3593	23.1749	8	LATIC@ALC@NDSSLDFNETK
E.LC@SKEDLDDNANPANGSGR.V	PPR3A_MOUSE	13.9397	14.1617	14.0632	13.9361	14.366	14.5725	14.0451	14.2627	16.3482	16.4964	16.5119	17.7626	17.9101	17.6862	2	LC@SKEDLDDNANPANGSGR
E.LLYYAEQYNEILTQC@C@AEADK.E	ALBU_MOUSE	16.7487	17.0947	16.7521	16.8458	17.4722	17.6243	16.8457	16.8053	18.4517	18.5302	18.4986	18.9852	18.8566	18.7067	1	LLYYAEQYNEILTQC@C@AEADK
E.LLYYAEQYNEILTQC@C@AEADKESC@LTPK.L	ALBU_MOUSE	18.4188	18.3899	18.4504	18.4324	19.6198	19.7795	19.0253	18.9022	19.4838	19.6081	19.5824	20.4714	20.2558	20.2082	2	LLYYAEQYNEILTQC@C@AEADKESC@LTPK
E.LPAEQAEYC@IR.R	ACTN3_MOUSE	15.7957	15.9548	15.9798	15.7358	16.0274	16.1494	15.8372	15.5332	17.5586	17.7212	17.7515	17.9544	17.9046	17.8317	1	LPAEQAEYC@IR
E.LVFEDC@KVPAANVLSQESK.G	IVD_MOUSE	16.365	16.6007	16.4449	16.5056	16.641	16.7861	16.3259	16.4149	17.7611	17.9402	17.8248	19.0485	18.8635	18.796	1	LVFEDC@KVPAANVLSQESK
E.M*C@NALNSLSENQSLLR.M	AT2A2_MOUSE	17.2069	17.5048	17.3504	17.1876	17.4523	17.5267	17.1659	17.3589	18.8078	19.0178	18.9973	19.5039	19.4688	19.3173	2	M*C@NALNSLSENQSLLR
E.MC@NALNSLSENQSLLR.M	AT2A2_MOUSE	17.1163	17.274	17.1737	17.0984	17.406	17.4213	17.1142	17.2286	18.9184	19.0267	18.9706	19.7377	19.5787	19.5362	2	MC@NALNSLSENQSLLR
E.NAC@DEATYQLGLDM*EELEEIEEDAGLGNGGLGR.L	PYGM_MOUSE	18.0823	18.4272	18.191	18.2414	18.5845	18.5253	18.2296	18.2817	20.1724	20.3915	20.3656	20.9471	20.664	20.6072	5	NAC@DEATYQLGLDM*EELEEIEEDAGLGNGGLGR
E.NANNLEC@SSC@VK.V	TITIN_MOUSE	15.8466	16.2377	15.8758	16.023	16.3641	16.6092	15.8656	16.2758	17.2883	17.4488	17.3625	18.1168	18.0412	18.0048	1	NANNLEC@SSC@VK
E.NEC@YLTALAEQIPR.N	KLH41_MOUSE	16.8461	16.9394	16.7916	16.7952	17.2061	17.1128	16.9517	16.8637	18.0273	18.1666	18.0978	18.7029	18.6548	18.5115	1	NEC@YLTALAEQIPR
E.NIC@GLSDSPGVSK.N	MYPC2_MOUSE	18.7788	18.8973	18.8455	18.6046	18.8059	18.81	18.6033	18.5562	20.3716	20.454	20.4381	20.7542	20.6827	20.5622	1	NIC@GLSDSPGVSK
E.NTDETYC@IDNEALYDIC@FR.T	TBB4B_MOUSE	17.9698	18.3168	18.1053	18.1828	18.084	17.6992	17.4489	17.3489	19.7429	19.915	20.0164	19.9645	19.7739	19.7138	1	NTDETYC@IDNEALYDIC@FR
E.NYGELADC@C@TK.Q	ALBU_MOUSE	16.4624	16.6162	16.5104	16.629	17.6347	17.7531	17.1759	17.1569	17.4115	17.7229	17.6512	18.3943	18.2681	18.075	1	NYGELADC@C@TK
E.QC@TVDTGAAK.G	ARP10_MOUSE	15.9617	16.064	15.8903	15.7528	16.1339	15.9953	15.8865	15.9637	17.8752	17.8911	18.0228	18.9732	19.094	18.7659	3	QC@TVDTGAAK
E.QEQPLSC@DEPILSNK.S	PEBP1_MOUSE	18.0081	18.3366	18.0403	18.0834	18.3882	18.3334	17.796	17.9891	20.114	20.2688	20.3254	21.7075	21.671	21.4883	4	QEQPLSC@DEPILSNK
E.QGVC@TLEIR.K	MYBPH_MOUSE	19.2351	19.3286	19.0159	19.0481	19.4232	19.5237	19.1698	19.3943	21.5332	21.5914	21.6034	22.3428	22.1731	22.1025	3	QGVC@TLEIR
E.QGVVGAHGLLC@R.L	GRHPR_MOUSE	16.05	16.4142	16.0447	15.6633	15.9602	15.8695	15.5364	15.8892	16.58	16.7937	16.7922	17.8385	17.5449	17.5635	1	QGVVGAHGLLC@R
E.QLC@INFTNEK.L	MYH1_MOUSE	17.9932	18.1572	17.9694	17.9893	17.9958	18.2462	17.6348	18.0265	19.8801	19.8745	20.0332	20.2536	20.2516	19.9287	2	QLC@INFTNEK
E.QRPDC@SSFVIESAER.S	MYPC2_MOUSE	15.7619	16.2247	15.6192	15.9066	16.0461	16.1469	15.642	15.99	17.6357	17.561	17.7219	18.6966	18.6868	18.5953	1	QRPDC@SSFVIESAER
E.QYNEILTQC@C@AEADKESC@LTPK.L	ALBU_MOUSE	17.1157	17.0858	18.755	17.1802	18.2813	18.436	18.1974	17.8987	18.3364	18.6812	18.5296	19.1748	19.0947	19.0354	1	QYNEILTQC@C@AEADKESC@LTPK
E.RANAC@NSVIR.Q	AT2A1_MOUSE	17.3695	17.3359	17.1748	17.2486	17.3048	17.3828	17.2659	17.3665	19.1792	19.3605	19.5977	19.833	19.8325	19.5172	2	RANAC@NSVIR
E.RPEAEAMC@TSFK.E	ALBU_MOUSE	18.1057	18.2681	18.1631	18.2849	18.6603	19.3498	18.4284	18.7967	19.8377	20.1058	19.9982	21.1097	21.0648	20.9207	1	RPEAEAMC@TSFK
E.RRPC@FSALTVDETYVPK.E	ALBU_MOUSE	18.9006	18.7341	18.7382	18.4201	19.6707	19.5637	18.8368	18.7637	19.8089	19.9617	20.0934	20.7925	20.6615	20.5043	3	RRPC@FSALTVDETYVPK
E.RSNAAC@AALDK.K	MYH4_MOUSE	17.3607	17.6787	17.2453	17.7569	17.5189	18.2353	17.3461	18.1493	19.4496	19.7294	19.5701	20.79	20.093	20.3378	2	RSNAAC@AALDK
E.RVGAFTVVC@KDAEEAK.R	AATM_MOUSE	17.2819	17.6471	17.2344	17.405	17.4301	17.4856	17.0519	17.4005	19.5396	19.9603	19.7403	20.2118	19.8921	19.9099	1	RVGAFTVVC@KDAEEAK
E.SAGIHETTYNSIM*KC@DIDIR.K	ACTA_MOUSE	15.1208	15.2076	15.0344	15.0319	15.5638	15.4819	15.2115	15.2871	16.5278	16.6389	16.6892	18.1571	18.0548	17.8947	1	SAGIHETTYNSIM*KC@DIDIR
E.SAGIHETTYNSIM*KC@DIDIRK.D	ACTA_MOUSE	15.3004	15.6257	15.4096	15.4206	15.8205	15.8482	15.5605	15.6168	17.3401	17.3757	17.5835	18.9722	18.9339	18.6324	1	SAGIHETTYNSIM*KC@DIDIRK
E.SAGIHETTYNSIMKC@DIDIR.K	ACTA_MOUSE	16.2292	16.6002	16.1942	16.2588	16.4275	16.5481	16.1807	16.2496	18.1418	18.2245	18.3534	19.9018	19.7519	19.532	1	SAGIHETTYNSIMKC@DIDIR
E.SAGIHETTYNSIMKC@DIDIRK.D	ACTA_MOUSE	15.2112	15.5447	15.3567	15.4548	15.7041	15.6151	15.4265	15.4269	17.5408	17.5378	17.5537	19.8434	19.6738	19.412	1	SAGIHETTYNSIMKC@DIDIRK
E.SC@GVADLITTC@YGGR.N	GPDA_MOUSE	15.7531	15.6469	15.6775	15.3963	16.0679	15.1617	15.5301	16.0287	16.3428	16.2467	16.3573	17.5388	17.5841	17.2997	2	SC@GVADLITTC@YGGR
E.SEKENYLSEHC@PPLHIPGSM*SEVQELC@K.Q	TNNI2_MOUSE	15.6614	15.1176	15.804	15.4747	15.573	15.5712	15.4798	15.3286	16.5226	16.473	16.5758	16.9134	16.759	16.6887	1	SEKENYLSEHC@PPLHIPGSM*SEVQELC@K
E.SIFC@IQYNVR.A	MYH8_MOUSE	15.4154	15.4643	15.5749	15.3968	15.7051	15.524	15.3445	15.4679	17.1573	17.096	17.2432	17.4856	17.3498	17.214	1	SIFC@IQYNVR
E.SVGEGVTC@VKPGDK.V	ADH1_MOUSE	16.175	16.3399	16.2548	16.068	16.6679	16.7337	16.3784	16.5801	18.3615	18.4491	18.6506	20.8369	20.765	20.6596	2	SVGEGVTC@VKPGDK
E.TALGGQC@VER.Q	TELT_MOUSE	14.954	15.334	14.9158	15.0232	15.4574	15.2501	15.0643	15.2569	16.456	16.5492	16.481	17.4764	17.3867	17.2688	1	TALGGQC@VER
E.TC@SLDTLK.G	XIRP1_MOUSE	17.5245	17.7954	17.4635	17.5161	17.7571	17.8224	17.4599	17.688	19.2008	19.298	19.3786	21.0742	20.9111	20.8505	2	TC@SLDTLK
E.TFTFHSDIC@TLPEK.E	ALBU_MOUSE	16.8654	16.743	16.7619	16.8999	18.0265	18.1912	17.5249	17.6969	18.0403	18.0388	18.0294	18.9811	18.844	18.7045	1	TFTFHSDIC@TLPEK
E.TFTFHSDIC@TLPEKEK.Q	ALBU_MOUSE	17.1066	17.1774	17.0825	17.0323	18.1278	18.2126	17.5837	17.5648	18.4088	18.555	18.4144	19.3255	19.1505	19.1166	1	TFTFHSDIC@TLPEKEK
E.TLGC@TSVIC@SDK.T	AT2A1_MOUSE	19.0231	18.9005	18.847	18.8527	18.872	19.1722	18.7979	18.774	21.2946	21.3568	21.3945	21.9519	21.8798	21.7776	2	TLGC@TSVIC@SDK
E.TTALVC@DNGSGLVK.A	ACTC_MOUSE	20.8731	21.1217	20.9361	20.9698	20.4978	20.5777	19.9579	20.0313	23.1613	23.3115	23.3028	22.636	22.5115	22.4334	5	TTALVC@DNGSGLVK
E.TVAVSPTIC@R.R	NDUV1_MOUSE	16.6218	16.8635	16.7118	16.6975	16.6569	16.9276	16.6267	16.8557	18.4581	18.5201	18.5472	19.2269	19.2276	18.9555	1	TVAVSPTIC@R
E.VADKAAYLTSLNSADLLKALC@YPR.V	MYH4_MOUSE	15.1387	15.5721	15.3947	15.2529	15.4839	15.5409	15.1827	15.1858	17.2467	17.3805	17.5697	20.6538	20.2276	20.0534	1	VADKAAYLTSLNSADLLKALC@YPR
E.VC@ITFDQADLTIK.L	LEG1_MOUSE	16.5107	16.834	16.5238	16.4785	16.8563	16.8316	16.48	16.5873	18.7011	18.8995	18.851	20.289	20.1821	20.096	1	VC@ITFDQADLTIK
E.VEPGQSGDYSC@LVTNDAGSASC@TTHLFVK.E	TITIN_MOUSE	16.1265	16.1425	16.0345	16.2448	16.3216	16.2208	16.0066	15.9509	17.3456	17.5355	17.6056	18.0909	17.9588	17.8737	1	VEPGQSGDYSC@LVTNDAGSASC@TTHLFVK
E.VNC@ETDFVSR.N	EFTS_MOUSE	15.0887	15.3931	15.2131	15.1392	15.2274	15.4496	15.1674	15.1888	16.4551	16.4903	16.6048	17.9933	17.8874	17.7367	1	VNC@ETDFVSR
E.VTGSIQLC@R.D	AT2A1_MOUSE	18.991	19.1911	19.0923	19.2434	19.4529	20.1071	19.0928	19.5372	21.1585	21.3342	21.5156	23.2314	23.1187	22.9587	2	VTGSIQLC@R
E.VVITPPYQVENC@K.G	LSM12_MOUSE	16.0623	16.1416	16.0066	16.095	16.8562	16.712	16.4105	16.14	17.626	17.8661	17.8387	18.924	18.821	18.6489	1	VVITPPYQVENC@K
E.YC@LEGSEEWVPANK.E	MYPC2_MOUSE	18.2144	18.3511	18.2592	18.2322	18.5783	18.6716	18.2225	18.2914	20.066	20.1587	20.1486	21.0666	20.9411	20.777	2	YC@LEGSEEWVPANK
E.YC@LEGSEEWVPANKEPVER.C	MYPC2_MOUSE	17.2491	17.4177	17.3253	17.2221	17.7446	17.9498	17.4262	17.3685	19.5202	19.6286	19.759	20.9049	20.9048	20.7624	3	YC@LEGSEEWVPANKEPVER
E.YGC@C@GLSEEK.A	TRXR3_MOUSE	16.3021	16.4939	16.38	16.2725	16.866	16.8816	16.5837	16.5339	18.466	18.4535	18.6056	19.7178	19.6879	19.513	2	YGC@C@GLSEEK
E.YTDYEDLC@FDSYM*IPTNDLKPGELR.L	COX2_MOUSE	14.3005	14.5319	14.5671	14.3306	14.7165	14.8723	14.537	14.5754	17.1641	17.2292	17.4319	19.1478	19.0898	19.0161	1	YTDYEDLC@FDSYM*IPTNDLKPGELR
E.YTDYEDLC@FDSYMIPTNDLKPGELR.L	COX2_MOUSE	16.3432	16.838	16.3594	16.4219	16.7811	16.7015	16.4318	16.4579	18.4474	18.7583	18.8001	19.9341	19.7545	19.6833	1	YTDYEDLC@FDSYMIPTNDLKPGELR
E.YYESSNC@AIPSQQGIFPK.G	TRFE_MOUSE	17.3487	17.5307	17.2787	17.2813	18.3956	19.0489	18.2333	18.5296	19.2008	19.3007	19.3164	20.0892	19.9938	19.8826	2	YYESSNC@AIPSQQGIFPK
F.AAVAAANC@INIPLMR.Q	SFXN3_MOUSE	16.3413	16.5266	16.2917	16.552	16.593	16.6108	16.2275	16.3658	17.6089	17.7465	17.7581	18.2172	18.1536	18.0429	1	AAVAAANC@INIPLMR
F.AAWYGHC@PGLK.V	ODPB_MOUSE	18.6149	18.8429	18.6923	18.4723	18.6878	18.7094	18.4648	18.682	20.5768	20.5759	20.4994	21.2108	21.0447	20.9082	3	AAWYGHC@PGLK
F.AC@AMTYK.N	ANFY1_MOUSE	18.3483	18.6258	18.4554	18.4281	18.9697	19.4682	18.8416	19.1452	19.5044	19.7246	19.8043	20.6333	20.465	20.4227	2	AC@AMTYK
F.AC@GETEKPEVK.K	MACF1_MOUSE	15.2067	15.5511	15.3542	15.1218	16.0688	16.7678	16.1781	16.9042	16.879	17.0122	17.1333	19.7575	19.4376	19.489	2	AC@GETEKPEVK
F.AC@LEAQEHC@K.S	FABD_MOUSE	18.3258	18.5304	18.5793	18.5689	18.5824	18.6783	18.5959	18.7342	19.4667	19.7354	19.6075	20.1797	20.1072	19.9423	2	AC@LEAQEHC@K
F.AC@PLSLEETDC@YR.V	ITA7_MOUSE	15.8075	15.8749	15.7241	15.5567	16.6917	16.677	16.2013	16.3392	16.0576	16.1023	16.3229	17.7202	17.6937	17.4589	1	AC@PLSLEETDC@YR
F.ADYEEYIKC@QDK.V	PYGM_MOUSE	17.7618	17.7737	17.9015	17.6028	18.2633	18.23	17.9558	17.7893	19.1069	19.2236	19.3482	20.5461	20.4771	20.3168	2	ADYEEYIKC@QDK
F.ADYEEYIKC@QDKVSELYK.N	PYGM_MOUSE	15.9267	16.4167	16.0358	16.1276	16.5607	16.4431	16.0058	16.1723	18.6607	18.7248	18.8295	20.3251	20.3759	20.1957	1	ADYEEYIKC@QDKVSELYK
F.ADYEEYIKC@QDKVSELYKNPR.E	PYGM_MOUSE	15.7475	15.9539	15.8121	15.9306	16.5842	16.5997	16.1799	16.1704	18.4124	18.6025	18.5821	20.5495	20.2657	20.2734	1	ADYEEYIKC@QDKVSELYKNPR
F.AEC@YVDK.M	RYR1_MOUSE	14.5083	14.4489	14.7017	14.1478	14.6947	14.6437	14.824	14.1377	17.8692	17.0564	17.7755	17.2554	18.0936	17.1805	1	AEC@YVDK
F.AFATC@GGFK.G	SYPL1_MOUSE	18.4523	18.8285	18.7249	18.7966	18.9987	19.3484	18.9741	19.4227	20.3248	20.5837	20.5217	21.9336	21.346	21.6632	3	AFATC@GGFK
F.AFGSC@GSYSGETGALVLC@NNEAK.D	SYPL2_MOUSE	14.911	15.1832	15.1529	14.943	15.4646	15.7889	15.3956	15.5983	16.8659	17.0071	17.0034	17.8691	17.9265	17.7366	1	AFGSC@GSYSGETGALVLC@NNEAK
F.AGAEQAETAANRIC@K.V	ACTN2_MOUSE	16.9282	16.8347	17.0877	17.1721	17.2219	17.2687	17.1806	17.164	19.9533	19.9445	20.0786	20.4901	20.3776	20.2659	2	AGAEQAETAANRIC@K
F.AGAEQAETAANRIC@KVLAVNQENEK.L	ACTN3_MOUSE	19.0843	19.0204	18.9796	19.0947	19.9128	19.8744	19.4119	19.2974	21.6616	21.8121	21.7664	22.2953	21.946	21.9966	4	AGAEQAETAANRIC@KVLAVNQENEK
F.AGAEQAETAANRIC@KVLAVNQENER.L	ACTN2_MOUSE	15.2483	15.5091	15.4795	15.3606	15.5439	15.7274	15.2339	15.1172	18.3135	18.0529	18.3993	18.5884	18.7474	18.255	1	AGAEQAETAANRIC@KVLAVNQENER
F.AGGC@AGGSQVIFTNPLEIVK.I	CMC2_MOUSE	17.4585	17.7255	17.5956	17.632	17.8829	17.9574	17.6001	17.8989	19.6307	19.7178	19.6661	20.5867	20.4201	20.3384	1	AGGC@AGGSQVIFTNPLEIVK
F.AGNLASGGAAGATSLC@FVYPLDFAR.T	ADT2_MOUSE	18.5573	18.7601	18.6342	18.5861	18.876	18.9806	18.6434	18.6292	20.4552	20.5648	20.5534	20.8303	20.6687	20.5824	3	AGNLASGGAAGATSLC@FVYPLDFAR
F.AIGSDGLC@C@QSR.E	DDX1_MOUSE	18.3471	18.4486	18.3902	18.4298	18.9084	19.0125	18.4402	18.7335	21.585	21.5932	21.7123	22.5543	22.3799	22.3146	2	AIGSDGLC@C@QSR
F.AISLTC@GDSEDPPADVAIELK.A	LEGL_MOUSE	18.1722	18.2563	18.0483	18.2057	18.2346	18.215	17.932	18.0328	20.2695	20.3509	20.3049	20.79	20.6481	20.5743	2	AISLTC@GDSEDPPADVAIELK
F.AIWVQTVPLTC@NNPK.G	MUG1_MOUSE	19.8716	19.6893	19.8986	19.7762	21.1062	20.9994	20.4127	20.1924	20.835	20.9041	20.86	21.5168	21.3994	21.2296	2	AIWVQTVPLTC@NNPK
F.AIYGGVSGLYDFGPVGC@ALK.N	GARS_MOUSE	17.5652	17.839	17.6028	17.6497	17.9562	18.0333	17.6113	17.5481	20.2453	20.2784	20.1186	20.4567	20.3532	20.2528	1	AIYGGVSGLYDFGPVGC@ALK
F.ALC@SQEDIADK.L	SYFB_MOUSE	18.3865	18.6715	18.4923	18.3439	18.4302	18.5744	18.5735	18.3614	20.0106	19.6776	19.8326	20.3155	20.1965	20.0217	2	ALC@SQEDIADK
F.ALESC@AHPDR.R	HHATL_MOUSE	18.4518	19.0713	18.2034	18.2423	18.3763	18.4728	18.3653	18.2253	21.6081	20.9422	21.5972	21.9989	22.1034	21.8031	2	ALESC@AHPDR
F.ALESC@AHPDRR.Y	HHATL_MOUSE	14.573	14.7217	14.6965	14.6028	14.9978	15.3696	14.8196	15.0026	15.8705	15.7952	16.0643	17.167	17.1284	16.9024	1	ALESC@AHPDRR
F.ALSNPTAQAEC@TAEDAYTLTEGR.C	MAOM_MOUSE	15.9887	16.0891	15.9684	15.9981	16.4796	16.4957	16.3055	16.3561	17.7619	17.8609	17.8954	18.8385	18.7489	18.6541	1	ALSNPTAQAEC@TAEDAYTLTEGR
F.ANAVGVC@GNPSGLC@SDK.R	ECP1_MOUSE	16.1959	16.5428	16.2107	16.1263	17.1513	17.3802	17.075	17.0148	17.9352	18.136	18.1822	19.0577	19.004	18.9276	1	ANAVGVC@GNPSGLC@SDK
F.ANAVGVC@GNPSGLC@SDNISR.N	ECP3_MOUSE	15.4624	15.5865	15.5061	15.4353	16.2709	16.4406	15.8958	16.1873	16.7337	16.7998	16.8022	17.7298	17.6259	17.4983	1	ANAVGVC@GNPSGLC@SDNISR
F.ANPEDC@AGFGK.G	MGST1_MOUSE	15.2963	15.3712	15.3123	15.2524	15.7708	15.9254	15.4025	15.3846	17.5299	17.4627	17.5964	17.4383	17.4432	17.167	1	ANPEDC@AGFGK
F.ANTPDSGC@VLGM*R.K	PFKAM_MOUSE	17.3592	17.4312	17.4792	17.1147	17.4461	17.7847	17.6444	17.4318	18.6547	18.5908	18.5914	19.0895	19.1787	19.0149	1	ANTPDSGC@VLGM*R
F.AQEALGDVVYC@SLPEVGTK.L	GCSH_MOUSE	16.2932	16.2643	16.1814	16.3456	16.8434	17.1388	16.4626	16.664	17.6051	17.7282	17.7002	18.0548	17.8468	17.7357	1	AQEALGDVVYC@SLPEVGTK
F.AQFAC@DNGLNVR.G	PPTC7_MOUSE	17.4853	17.8952	17.6546	17.5668	17.5886	17.8042	17.3532	17.5862	19.5194	19.7698	19.6766	20.1156	19.929	19.8886	2	AQFAC@DNGLNVR
F.AQFLDTC@C@K.A	ALBU_MOUSE	18.3062	18.2847	18.2033	18.2491	19.2566	19.3573	18.7238	18.8467	19.459	19.4897	19.6011	20.358	20.3276	20.2907	1	AQFLDTC@C@K
F.ASDITC@SFPANGK.F	PEPD_MOUSE	17.9533	17.977	17.8889	17.9934	18.3713	18.4706	18.1187	18.2015	19.757	20.0292	19.8607	20.554	20.4042	20.3367	1	ASDITC@SFPANGK
F.ASGDTGAGC@WSVSGR.H	TPP1_MOUSE	17.3403	17.5606	17.4319	17.4357	18.1148	18.3329	18.0519	18.1482	18.2759	18.2557	18.327	19.0406	18.9922	18.8939	2	ASGDTGAGC@WSVSGR
F.ASLSELHC@DK.L	HBB1_MOUSE	19.1222	19.1317	19.0019	18.8898	19.5587	19.7616	19.3044	19.3096	22.5253	22.0438	22.7332	23.0376	22.9359	22.8173	4	ASLSELHC@DK
F.ASLSELHC@DKLHVDPENFR.L	HBB1_MOUSE	17.6813	17.6696	17.6659	17.4809	17.8082	17.8556	17.3318	17.3406	21.3407	21.1162	21.4893	21.8278	21.7221	21.6596	2	ASLSELHC@DKLHVDPENFR
F.ASPLQNPDNHC@FC@TEK.V	CD36_MOUSE	20.6805	20.9717	20.902	20.6013	20.8448	20.7977	20.3983	20.6021	21.7328	21.6353	21.7614	22.4214	22.4012	22.1876	11	ASPLQNPDNHC@FC@TEK
F.ASVANVAC@GDEAK.S	C1QR1_MOUSE	19.4363	19.8253	19.4434	19.6123	20.0556	20.3195	19.6881	20.1823	20.2102	20.1263	20.3153	21.1414	21.0056	20.8664	5	ASVANVAC@GDEAK
F.AVC@GVPDSK.F	SYHC_MOUSE	15.4373	15.7186	15.4366	15.5488	16.4233	16.5588	16.1718	16.3586	17.6229	17.637	17.7762	19.12	19.0314	18.9461	1	AVC@GVPDSK
F.AVGGQYVPGNGFSLIGAHTDSPC@LR.V	DNPEP_MOUSE	18.3007	18.4437	18.4055	18.3601	18.5203	18.4667	18.1628	18.1714	20.2521	20.2975	20.2652	20.5812	20.4474	20.3749	4	AVGGQYVPGNGFSLIGAHTDSPC@LR
F.AVVITDGHVTGSPC@GGIK.M	CO6A2_MOUSE	18.1063	18.3726	18.7229	17.9087	18.9805	19.6079	19.4176	19.4181	19.4193	19.4822	19.5568	20.4835	20.5931	20.3942	1	AVVITDGHVTGSPC@GGIK
F.AYDGC@DYIALNEDLK.T	HA1Y_MOUSE	17.7328	18.0511	17.8891	18.0632	18.5806	19.243	18.3669	18.6535	19.5381	19.8913	19.606	21.1031	20.7046	20.8406	1	AYDGC@DYIALNEDLK
F.C@AIVSHPADSVVSVLNK.E	MPCP_MOUSE	17.4627	17.6311	17.4715	17.5057	18.0446	18.151	17.6828	17.8726	20.108	20.1547	20.1393	21.5095	21.4151	21.3178	2	C@AIVSHPADSVVSVLNK
F.C@APGADAQAATLK.F	PAR12_MOUSE	17.2659	17.4845	17.2828	17.1889	17.8597	17.9132	17.4892	17.5111	18.9148	19.1581	19.1571	19.5345	19.4824	19.4186	1	C@APGADAQAATLK
F.C@APPAYLTHQQK.V	NDUB9_MOUSE	18.2536	18.5496	18.1566	18.1478	18.3974	18.4242	18.0234	18.4517	21.8219	21.9871	21.8497	22.0181	21.8481	21.7809	4	C@APPAYLTHQQK
F.C@ASDAEISEK.M	MUG1_MOUSE	17.3169	17.3764	17.4006	17.3942	19.2092	19.2764	18.4318	18.1703	18.0445	18.0998	18.0976	19.3966	19.3932	19.3939	1	C@ASDAEISEK
F.C@EIAVEEAVR.L	ETFB_MOUSE	19.5076	19.8543	19.6137	19.6351	20.0216	20.1751	19.7546	19.7759	22.4442	22.5547	22.5196	22.6069	22.4344	22.4241	9	C@EIAVEEAVR
F.C@ETTIGC@K.D	GPDA_MOUSE	18.523	18.6448	18.3492	18.384	18.5787	18.4896	18.3341	18.9572	20.5546	20.7807	20.6067	21.2516	21.1768	21.074	2	C@ETTIGC@K
F.C@FC@EDADYPYLGTR.L	TFR1_MOUSE	15.6771	15.8203	15.969	15.3298	17.2128	17.9084	17.7531	18.3872	16.9628	17.3353	17.0887	19.3372	19.1969	19.0654	1	C@FC@EDADYPYLGTR
F.C@FDEGSSTPGPTSGPPK.T	SYP2L_MOUSE	16.0493	16.3093	16.1598	16.1241	16.3505	16.521	16.2366	16.3599	18.2946	18.3235	18.4113	19.8656	19.7741	19.6386	3	C@FDEGSSTPGPTSGPPK
F.C@FSPEPEAEAQAAAGPGPC@ER.L	SQSTM_MOUSE	15.2381	15.5338	15.2516	15.2569	15.7565	15.7965	15.265	15.3368	16.8143	16.8931	16.9347	17.5417	17.3528	17.3057	1	C@FSPEPEAEAQAAAGPGPC@ER
F.C@FSQENIIWSNLK.Y	TSP4_MOUSE	17.9469	17.9158	17.9729	18.144	18.654	18.7784	18.4571	18.2466	19.5542	19.5506	19.6061	20.2637	20.2603	20.0943	1	C@FSQENIIWSNLK
F.C@FTGLKPEQVER.L	AATM_MOUSE	20.7297	21.329	20.9154	20.6018	20.6712	20.5893	20.1401	20.7045	24.5582	25.0772	24.684	24.8449	24.486	24.7897	5	C@FTGLKPEQVER
F.C@GEIDC@EDWIK.K	SYEP_MOUSE	17.1202	17.3761	17.1591	17.2113	17.7191	17.753	17.3377	17.4468	19.3957	19.5396	19.5697	20.1642	20.0875	20.0356	2	C@GEIDC@EDWIK
F.C@IDPSLGLNEEQK.G	ACAD8_MOUSE	18.8198	18.9106	18.8838	18.5407	18.9222	19.497	19.1542	19.3196	22.0277	22.5608	22.106	22.6738	22.3576	22.4751	2	C@IDPSLGLNEEQK
F.C@INVLSEVC@GQDITTK.H	2AAA_MOUSE	19.4341	19.5547	19.4793	19.4384	19.6234	19.5777	19.2245	19.2939	21.813	22.0313	21.8634	22.0786	21.9665	21.8174	4	C@INVLSEVC@GQDITTK
F.C@LAENAVGPNATRPDDIHLLYSGK.T	PEPL1_MOUSE	17.5725	17.5334	17.6631	17.5535	17.7991	17.6029	17.5612	17.4353	18.9893	19.0694	19.002	19.395	19.2955	19.3183	1	C@LAENAVGPNATRPDDIHLLYSGK
F.C@LANSNYER.I	NU4M_MOUSE	15.1091	15.1132	15.2797	14.9693	15.4657	15.1604	15.0222	15.1373	17.2623	17.1041	17.2305	17.9307	18.2036	17.8759	1	C@LANSNYER
F.C@LDIHNMSVK.A	PSMD3_MOUSE	16.759	16.9232	16.8588	16.6898	17.0713	17.1363	16.8292	17.1008	18.7773	18.7802	18.8872	19.3793	19.2579	19.1448	1	C@LDIHNMSVK
F.C@LGTSAAK.A	S27A1_MOUSE	20.7943	20.8051	20.9929	20.4492	20.4549	20.1139	20.0225	20.1866	23.0897	23.1267	23.1423	22.4627	22.7699	22.2707	1	C@LGTSAAK
F.C@LHGGLSPSIDTLDHIR.A	PP2AB_MOUSE	16.8054	16.8376	16.9204	16.508	17.1703	17.3033	16.6458	16.8335	18.9203	18.941	19.1581	19.6327	19.581	19.4504	1	C@LHGGLSPSIDTLDHIR
F.C@LQSC@VKPLK.Y	GLSK_MOUSE	18.9957	19.3568	19.0622	18.8805	19.0899	19.0419	18.6347	19.0604	20.7393	20.9606	20.8335	21.114	20.959	20.8442	2	C@LQSC@VKPLK
F.C@LTEPASGSDAASIQTR.A	ACAD9_MOUSE	18.2255	18.6473	18.337	18.3641	18.7728	19.0295	18.6453	18.8485	19.7931	19.917	19.914	20.661	20.4683	20.4187	7	C@LTEPASGSDAASIQTR
F.C@LTEPSSGSDVASIR.S	ACADV_MOUSE	19.4047	19.9374	19.3733	19.2273	19.4048	19.2981	19.0836	19.2945	21.4858	21.7116	21.4582	21.708	21.5006	21.5322	10	C@LTEPSSGSDVASIR
F.C@LYGNVEK.V	HNRPL_MOUSE	19.3604	19.7589	19.2625	19.1426	19.8736	20.1808	19.7366	20.0767	21.8718	22.1117	21.9507	23.0636	22.96	22.8582	1	C@LYGNVEK
F.C@NVYPGPVQSDIVK.N	DHRS7_MOUSE	16.497	16.8489	16.7804	16.8763	17.173	17.4408	16.9023	17.041	18.3419	18.3033	18.436	19.857	19.9002	19.7201	1	C@NVYPGPVQSDIVK
F.C@QIADLANEDTPQLYVAC@GR.G	SF3B3_MOUSE	16.7157	17.0637	16.7476	17.0815	17.1362	17.2297	16.7214	16.9759	18.8296	19.0058	18.9783	19.5415	19.3659	19.2924	1	C@QIADLANEDTPQLYVAC@GR
F.C@QLEVTLLGK.Q	CUL5_MOUSE	17.9905	17.9752	18.0819	17.9638	18.2418	18.1243	17.8666	17.7764	19.8202	19.8179	19.9435	19.96	20.1132	19.8014	2	C@QLEVTLLGK
F.C@QLILDPIFK.V	EF2_MOUSE	14.3179	14.668	14.2659	14.2305	14.8577	14.8712	14.54	14.4329	16.9026	17.0537	16.9759	17.55	17.2506	17.4459	1	C@QLILDPIFK
F.C@QLNLPSGK.F	AT1A2_MOUSE	19.6403	19.9259	19.4479	19.5595	20.1166	20.1566	19.8024	20.2371	21.7149	21.9545	21.7039	22.4841	22.2822	22.3658	3	C@QLNLPSGK
F.C@QVNVVDRPGPPVGPVIFDEVTK.E	TITIN_MOUSE	18.978	18.9813	18.9559	19.0675	19.4857	19.5441	19.0144	18.9939	20.4086	20.6472	20.6077	20.9266	20.8061	20.7735	2	C@QVNVVDRPGPPVGPVIFDEVTK
F.C@SGDPAVQQDAC@QGDSGGVFAVR.D	C1RA_MOUSE	14.2515	14.4556	14.2636	14.3183	15.11	15.1248	14.5374	14.8682	15.6587	15.7153	15.7245	16.4296	16.287	16.2324	1	C@SGDPAVQQDAC@QGDSGGVFAVR
F.C@SPEPPAK.T	TLN1_MOUSE	15.4062	15.3986	15.4328	15.3081	15.9105	15.9092	15.8179	15.8447	17.7104	17.7781	17.8996	18.6959	18.7278	18.4824	1	C@SPEPPAK
F.C@TDALPLLVR.V	IPO5_MOUSE	17.4746	17.56	17.4233	17.4174	17.5019	17.4491	17.2061	17.2397	19.1495	19.3767	19.2085	19.6288	19.4633	19.4605	2	C@TDALPLLVR
F.C@TIDPNESR.V	OLA1_MOUSE	18.6271	18.9936	18.4998	19.0975	18.9747	18.9072	18.511	18.6055	20.2894	20.3159	20.267	20.8834	20.7059	20.5364	1	C@TIDPNESR
F.C@TVVDVM*NFSK.L	FMOD_MOUSE	17.7679	18.2104	18.1438	18.5931	18.155	18.5397	17.9522	18.1316	19.0912	19.1974	19.0758	19.4444	19.3946	19.1603	1	C@TVVDVM*NFSK
F.C@TVVDVMNFSK.L	FMOD_MOUSE	16.6572	17.0481	17.0356	17.629	17.0659	17.0826	16.5853	16.7373	18.4065	18.5558	18.5673	18.7615	18.5989	18.5296	1	C@TVVDVMNFSK
F.C@VEDSKDVNVNFEK.S	TEBP_MOUSE	18.274	18.5464	18.4487	18.2957	19.1403	19.2069	18.7573	18.9385	20.3098	20.5133	20.4467	22.2467	22.3269	22.3524	3	C@VEDSKDVNVNFEK
F.C@VEDSTDVSVLIEDHR.V	PTG3L_MOUSE	16.7999	16.9649	16.7615	16.6221	17.2376	17.3969	16.8978	17.0361	19.5424	19.7845	19.806	20.1706	20.0823	19.9765	2	C@VEDSTDVSVLIEDHR
F.C@VFEQNQGLPLR.R	AOC3_MOUSE	17.2916	17.7439	17.8741	17.7864	17.7631	17.7171	17.4564	17.5545	18.5743	18.6751	18.6785	19.1184	19.0532	19.0139	1	C@VFEQNQGLPLR
F.C@VLQGADC@GAK.V	UAP1L_MOUSE	17.2007	17.5906	17.3767	17.0484	18.0423	17.8581	17.5886	17.9119	19.8471	19.8723	19.8689	20.8991	20.7745	20.7522	1	C@VLQGADC@GAK
F.C@VVINPYK.N	MYH14_MOUSE	18.7304	19.1024	18.9506	18.7399	19.4499	20.0157	19.396	19.725	20.5704	20.6318	20.7451	22.4308	22.2912	22.1934	6	C@VVINPYK
F.C@VVVNPYK.Y	MYH11_MOUSE	17.2927	17.5432	17.5036	17.2181	17.7178	18.0801	17.8309	18.3754	19.0853	19.3381	19.2077	20.809	20.5959	20.6943	3	C@VVVNPYK
F.DAGTYSC@R.A	MYPC2_MOUSE	19.0549	19.1068	19.1425	19.1108	18.9214	19.1951	19.0953	19.1546	21.2801	21.2457	21.4002	21.4883	21.3035	21.1879	4	DAGTYSC@R
F.DALEC@LPEDK.E	UBA1_MOUSE	17.0683	17.2892	16.5873	17.5514	17.4744	17.9741	17.3785	17.829	19.7984	19.7709	19.7085	21.0298	20.6905	20.6838	1	DALEC@LPEDK
F.DALEC@LPEDKEALTEEK.C	UBA1_MOUSE	17.9001	17.8359	18.0028	17.9221	19.067	19.16	18.7355	18.643	19.0583	19.1904	19.1119	20.5679	20.5357	20.3898	2	DALEC@LPEDKEALTEEK
F.DC@VVADPR.K	SNX9_MOUSE	16.8296	17.1286	16.7355	16.753	17.6548	17.8529	17.1305	17.1866	18.1071	18.1728	18.3026	20.1141	20.1168	19.9593	1	DC@VVADPR
F.DC@VVTGQPVPSVR.W	OBSCN_MOUSE	14.9599	15.0371	14.9173	14.9926	15.0711	14.9683	14.9149	15.1446	16.1905	16.333	16.3398	16.8171	16.5531	16.5224	1	DC@VVTGQPVPSVR
F.DFNSLEQLC@INFTNEK.L	MYH8_MOUSE	17.4441	17.7602	17.5877	17.6963	18.214	18.1018	17.5399	18.0799	20.9767	20.9665	21.054	22.0286	21.8439	21.7393	1	DFNSLEQLC@INFTNEK
F.DFNTLEQLC@INFTNEK.L	MYH4_MOUSE	18.9912	19.0336	18.9792	19.1034	19.3765	19.5106	19.1152	19.3278	21.318	21.4613	21.4095	22.6404	22.4025	22.3579	4	DFNTLEQLC@INFTNEK
F.DIC@YTSVLK.R	PGAM2_MOUSE	16.6725	16.7103	16.8057	16.4984	16.973	16.7068	16.7313	16.6639	19.0542	18.8294	19.0288	18.8376	19.2154	18.6959	1	DIC@YTSVLK
F.DKPVSPLLTC@AGM*AR.D	KCRS_MOUSE	18.3512	18.9795	18.2351	18.1433	18.4664	18.5452	18.0714	18.2608	20.4228	21.0155	20.9333	21.4693	20.8528	21.0516	2	DKPVSPLLTC@AGM*AR
F.DKPVSPLLTC@AGMAR.D	KCRS_MOUSE	17.5902	18.2101	17.49	17.5668	17.6922	17.9309	17.3067	17.6046	19.6365	20.3011	19.9161	20.7535	20.0313	20.4325	2	DKPVSPLLTC@AGMAR
F.DRTGEC@KITLSQVGDVLR.A	MYL1_MOUSE	18.1842	18.3078	18.185	18.1562	18.9696	18.9629	18.4613	18.3694	20.46	20.4949	20.4968	21.3651	21.3064	21.1382	3	DRTGEC@KITLSQVGDVLR
F.EAIPENTVIYGADC@LR.R	DCTN6_MOUSE	16.283	16.5916	16.4866	16.3649	16.6972	16.6703	16.485	16.3077	18.8928	18.9414	19.0334	19.868	19.8271	19.669	2	EAIPENTVIYGADC@LR
F.EATC@DKPQIHPQEIIEFPILK.L	ERI3_MOUSE	14.822	15.0728	14.859	15.036	15.4298	15.5463	15.2551	15.2845	16.8584	17.1402	17.064	17.8092	17.4795	17.3575	1	EATC@DKPQIHPQEIIEFPILK
F.EC@ETSEPFIK.V	TITIN_MOUSE	18.0908	18.0577	17.9641	18.0449	18.2301	18.1054	17.9781	17.921	20.1322	19.9343	20.2281	20.5151	20.5342	20.3593	2	EC@ETSEPFIK
F.EC@QIGGNPK.P	TITIN_MOUSE	15.2362	15.527	15.1048	15.1721	15.5965	15.5615	15.203	15.5364	17.246	17.1954	17.3125	17.6948	17.7058	17.6503	1	EC@QIGGNPK
F.EDDSC@PKPPEIANGYVEHLVR.Y	HPT_MOUSE	16.0626	16.512	16.1387	16.1705	17.1245	17.1426	16.6383	16.7326	17.6587	17.8997	17.9106	18.7229	18.5224	18.5126	1	EDDSC@PKPPEIANGYVEHLVR
F.EDTNLC@AIHAK.R	H3C_MOUSE	16.6124	16.9389	16.6925	16.4163	16.7926	16.6172	16.5499	16.8243	18.5584	18.8541	18.9327	20.416	20.2233	20.1226	1	EDTNLC@AIHAK
F.EKEWIEC@AHGIGGTR.A	NDUS5_MOUSE	18.2278	18.3888	18.1517	18.319	18.2589	18.1659	17.9558	18.1208	18.9883	19.1636	19.0844	19.9775	19.7726	19.6969	1	EKEWIEC@AHGIGGTR
F.EQLC@INFTNEK.L	MYH7_MOUSE	16.9063	16.9877	16.9573	16.9721	17.4438	17.6963	17.3714	17.5626	19.3556	19.539	19.5796	20.4028	20.2688	20.1405	1	EQLC@INFTNEK
F.ERPEAEAMC@TSFK.E	ALBU_MOUSE	18.1233	18.3303	18.2397	18.493	19.5817	19.8399	19.1996	18.9959	19.1528	19.3113	19.2783	20.3642	20.2371	20.2656	1	ERPEAEAMC@TSFK
F.ETC@SLDTLK.G	XIRP1_MOUSE	15.6933	15.7576	15.5038	15.5178	16.1227	16.014	15.7417	15.7724	17.3327	17.3206	17.4535	18.9687	18.922	18.7413	1	ETC@SLDTLK
F.FAHC@PGIK.V	ODBB_MOUSE	15.3433	15.3687	15.1853	15.1548	15.3445	15.5235	15.1385	15.3244	17.6571	17.8165	17.9296	18.2269	18.0174	17.8164	1	FAHC@PGIK
F.FATFLPLLLC@K.T	IPO4_MOUSE	15.6016	15.2155	15.2318	15.2952	14.732	14.6143	14.8712	14.8713	17.4484	17.5364	17.4473	17.7749	17.8526	17.7364	1	FATFLPLLLC@K
F.FAVVAC@GVK.E	DRS7C_MOUSE	15.994	15.9289	15.9663	15.7514	16.1735	16.3268	15.7123	15.8913	17.993	17.9817	18.1127	19.1277	19.0092	18.968	1	FAVVAC@GVK
F.FC@ETGAGK.H	TBA4A_MOUSE	19.7625	19.8533	19.8284	19.7715	20.3825	20.394	20.0878	20.3912	21.792	21.8443	21.881	22.7909	22.647	22.5811	7	FC@ETGAGK
F.FC@EVDEDYIQDK.F	CSK2B_MOUSE	18.8168	18.9922	18.8837	18.8897	19.1542	19.2005	18.9184	18.9713	20.7794	20.8918	20.8592	22.0156	21.8223	21.7871	4	FC@EVDEDYIQDK
F.FC@EVDEDYIQDKFNLTGLNEQVPHYR.Q	CSK2B_MOUSE	15.3625	15.836	15.5581	15.6555	15.8264	15.8383	15.6018	15.64	17.8369	18.0161	17.9509	18.4202	18.3399	18.2569	1	FC@EVDEDYIQDKFNLTGLNEQVPHYR
F.FC@PLDLFYK.C	TM38A_MOUSE	15.6195	15.7718	15.6373	15.4768	16.007	16.3563	15.7291	15.7295	18.7147	18.8209	18.8456	19.135	19.1228	19.0442	1	FC@PLDLFYK
F.FDC@NNEIC@IER.C	KCY_MOUSE	17.2709	17.5446	17.3935	17.2531	17.6383	17.7742	17.4845	17.6282	18.7803	18.9739	18.9227	20.4402	20.3435	20.2346	4	FDC@NNEIC@IER
F.FEGC@PDKEPR.K	S10A4_MOUSE	18.2154	18.6515	18.1969	18.3523	18.9827	19.5013	18.9893	19.3587	20.5257	20.8306	20.9178	23.2985	23.1793	23.2476	1	FEGC@PDKEPR
F.FESYHEVPDGTQC@HR.K	NDUAB_MOUSE	17.0519	17.2639	17.0697	17.0345	17.5399	17.5262	17.375	17.368	18.5286	18.5019	18.5481	19.0083	19.096	18.8005	5	FESYHEVPDGTQC@HR
F.FFYPLDFTFVC@PTEIIAFSDR.A	PRDX1_MOUSE	14.3226	14.5121	14.5862	14.5678	14.4286	14.7795	14.3219	14.4816	15.9194	15.9799	16.1283	16.5647	16.3756	16.2117	1	FFYPLDFTFVC@PTEIIAFSDR
F.FGGEVFQNHFEPGVYVC@AK.C	MSRB1_MOUSE	16.4138	16.6075	16.4474	16.5291	16.6015	16.6451	16.34	16.4215	18.4122	18.495	18.4433	19.2918	19.1114	19.0119	1	FGGEVFQNHFEPGVYVC@AK
F.FGVPVYKDHENC@ISGEDITHNGIVYTPK.H	PZP_MOUSE	16.0565	16.1918	15.9907	15.8534	16.8726	16.8316	16.2994	16.1895	17.1852	17.3268	17.3115	18.0172	17.8329	17.8038	1	FGVPVYKDHENC@ISGEDITHNGIVYTPK
F.FIEVEC@SDK.D	CNDP2_MOUSE	16.4307	16.6711	16.2911	16.5837	16.6249	16.6693	16.2859	16.3283	18.9235	18.7107	18.9055	19.5352	19.4252	19.317	1	FIEVEC@SDK
F.FIVTQTC@K.I	KNG1_MOUSE	18.6989	18.9557	18.8614	18.8078	20.7055	21.322	20.3858	20.591	19.8739	20.0468	19.9808	22.028	21.7736	21.7603	2	FIVTQTC@K
F.FLC@EDDVVNER.N	UBA6_MOUSE	17.4801	17.7969	17.4822	17.4241	18.2191	18.355	17.8462	17.9754	19.41	19.5316	19.5948	20.7258	20.6778	20.5017	4	FLC@EDDVVNER
F.FLVGQDNGPVEVSTLQC@LTNATEGVR.L	PEPL1_MOUSE	16.1259	16.3944	16.2203	16.1591	16.5174	16.4017	16.0174	16.0803	18.1929	18.3976	18.2639	18.6992	18.5069	18.4593	1	FLVGQDNGPVEVSTLQC@LTNATEGVR
F.FNQGQC@C@C@AGSR.T	ALDH2_MOUSE	16.5705	16.9292	16.7366	16.4154	17.0048	17.0967	16.6363	17.2408	18.4017	18.6508	18.6531	20.2403	20.0102	20.0184	2	FNQGQC@C@C@AGSR
F.FPFDLFPTC@PFGC@QC@YSR.V	ASPN_MOUSE	16.4921	16.536	16.7454	16.5876	17.0395	17.1928	16.8474	16.9193	18.0209	18.0902	18.0442	18.5383	18.4422	18.3146	1	FPFDLFPTC@PFGC@QC@YSR
F.FQTTAVC@K.N	ODO2_MOUSE	17.0294	16.9593	17.0898	16.642	17.4666	17.2896	17.1724	17.2673	19.0116	18.7836	19.1207	18.9158	19.2722	18.7415	1	FQTTAVC@K
F.FSGSC@VPC@ADPVAFPK.L	TRFE_MOUSE	19.1774	19.0809	19.1709	19.23	20.4012	20.4238	19.8393	19.5669	20.0035	20.0591	20.0621	20.8687	20.8601	20.7301	4	FSGSC@VPC@ADPVAFPK
F.FSTNC@VEGTAR.G	AT1A4_MOUSE	17.35	17.5087	17.3836	17.0384	17.7917	17.8958	17.7576	17.9895	19.9462	20.0181	20.0579	22.0269	21.9179	21.7954	3	FSTNC@VEGTAR
F.FTASEGC@SNPLGGGR.E	AGO2_MOUSE	16.0182	16.2409	16.2247	16.0409	16.2772	16.7088	16.3247	16.5952	17.1182	17.3911	17.3681	18.9234	18.8214	18.6753	1	FTASEGC@SNPLGGGR
F.FVEGELYC@ETHAR.A	PDLI3_MOUSE	16.6108	17.2183	16.6907	16.7354	17.1071	16.997	16.6906	16.7791	18.3835	18.6765	18.6847	19.5193	19.478	19.5051	1	FVEGELYC@ETHAR
F.FVTLDEDSHC@YNPDDETSLSLYGK.A	CPT1B_MOUSE	20.6865	20.8081	20.6272	20.6622	20.9217	20.9422	20.6415	20.7572	23.1838	23.1984	23.2453	23.7985	23.732	23.6046	6	FVTLDEDSHC@YNPDDETSLSLYGK
F.FYPLDFTFVC@PTEIVAFSDK.A	PRDX3_MOUSE	18.8378	18.089	19.0223	18.8971	19.0066	18.7438	18.2512	18.5952	18.727	18.7399	18.8103	18.852	18.7712	18.7622	3	FYPLDFTFVC@PTEIVAFSDK
F.GC@FMEEHIADPSAYGIYILDR.R	GYS1_MOUSE	17.7446	17.7537	17.5496	17.5331	17.8209	17.7283	17.4519	17.7004	19.3743	19.574	19.4091	19.787	19.6179	19.411	1	GC@FMEEHIADPSAYGIYILDR
F.GC@HC@HLR.V	PGS1_MOUSE	17.1288	17.1248	17.5816	17.5862	17.7985	17.7937	17.3691	17.5487	17.9222	18.1921	18.1651	18.9046	18.6885	18.7118	1	GC@HC@HLR
F.GC@HVEGDAAETPPRPR.T	MP2K1_MOUSE	17.9996	18.2758	18.2721	17.9749	18.4578	18.9862	18.4004	18.9947	18.496	18.6559	18.6819	19.8099	19.6115	19.4153	1	GC@HVEGDAAETPPRPR
F.GC@PTTVANVETVAVSPTIC@R.R	NDUV1_MOUSE	18.4565	18.6914	18.3715	18.3592	18.7457	18.8183	18.3676	18.4755	20.3817	20.5087	20.5135	20.8745	20.7373	20.6622	5	GC@PTTVANVETVAVSPTIC@R
F.GC@QC@YSR.V	ASPN_MOUSE	17.3041	17.189	17.9177	17.2685	18.0437	18.5248	17.879	18.1109	18.3098	18.1134	18.0791	18.6193	18.4685	18.3442	1	GC@QC@YSR
F.GC@YLDRKDDEKLTAFR.N	NDUB1_MOUSE	16.2365	16.3749	16.0347	16.0133	16.4774	16.4621	16.0589	16.3641	18.3023	18.8324	18.4916	19.8998	19.1281	19.5166	1	GC@YLDRKDDEKLTAFR
F.GCPTTVANVETVAVSPTIC@R.R	NDUV1_MOUSE	17.6515	18.0744	17.6661	17.713	18.0801	18.0783	17.7425	17.8976	19.5509	19.7889	19.758	20.2651	20.0807	19.9954	2	GCPTTVANVETVAVSPTIC@R
F.GDKLC@AIPNLR.E	ALBU_MOUSE	19.6618	19.5861	19.753	19.2754	21.0502	21.0546	20.3085	20.2234	19.7726	19.7888	19.8703	21.1138	20.8918	20.6891	1	GDKLC@AIPNLR
F.GIDGPAFIIC@EGGK.W	CFAH_MOUSE	18.8006	18.7393	18.8343	18.8407	19.8322	19.7885	19.2522	19.1056	19.7955	20.284	19.847	20.328	20.1584	20.0907	1	GIDGPAFIIC@EGGK
F.GIGDC@TNLPTSK.T	SQOR_MOUSE	15.5126	15.8099	15.6061	15.4652	15.5929	15.8914	15.5035	15.6713	17.8769	17.8822	17.915	18.1217	18.0399	17.8842	1	GIGDC@TNLPTSK
F.GLASIC@NGGGGASALLIEK.L	THIL_MOUSE	16.9744	17.0954	16.9603	17.0504	17.1666	17.0494	16.7506	16.8102	19.1913	19.3429	19.2491	19.2967	19.078	18.9996	1	GLASIC@NGGGGASALLIEK
F.GLC@GIPENLIGALLK.T	SCOT1_MOUSE	14.7758	15.1138	14.7882	14.8508	15.0633	14.9369	14.8882	14.7769	17.3104	17.3517	17.3469	17.7636	17.6268	17.5383	1	GLC@GIPENLIGALLK
F.GLLGSNPADGVAWTC@FR.L	CAF17_MOUSE	17.9217	18.1695	18.0221	17.9655	18.1432	18.1761	18.0006	17.913	20.129	20.2592	20.2912	20.3495	20.2691	20.2199	2	GLLGSNPADGVAWTC@FR
F.GLSEAGFNTAC@LTK.L	SDHA_MOUSE	20.0096	20.3056	20.04	19.9454	20.1166	20.1254	19.7677	19.8865	22.6513	22.6082	22.6814	22.6558	22.5721	22.4113	8	GLSEAGFNTAC@LTK
F.GPAHFEC@R.L	TITIN_MOUSE	14.2201	14.2029	14.2644	14.4499	14.3399	14.9253	14.3371	14.3942	15.7824	15.839	15.8146	16.2654	16.1836	16.0288	1	GPAHFEC@R
F.GPQVEEEC@C@LETHVR.G	PADI2_MOUSE	18.363	18.6558	18.4208	18.5276	18.8918	18.9563	18.5907	18.5593	20.2007	20.206	20.2435	20.8085	20.6661	20.5975	10	GPQVEEEC@C@LETHVR
F.GQGYSHGTC@VEK.N	SCPDL_MOUSE	17.219	17.6902	17.4596	17.2193	17.6309	17.3618	17.3121	17.1461	19.1708	18.4187	19.1693	18.9954	19.8179	18.6267	1	GQGYSHGTC@VEK
F.GSC@GSYSGETGALVLC@NNEAK.D	SYPL2_MOUSE	15.4775	15.703	15.6427	15.5873	15.8486	16.1773	15.5878	16.12	16.6188	16.8644	16.6848	17.2774	17.3794	17.1779	1	GSC@GSYSGETGALVLC@NNEAK
F.GSGIIVGPDDSAVDM*DEC@K.E	FBN1_MOUSE	16.0801	16.8632	16.4609	16.4508	16.4079	17.0124	16.4009	16.5979	16.8772	17.1628	17.1868	17.5591	17.3841	17.5173	1	GSGIIVGPDDSAVDM*DEC@K
F.GSGIIVGPDDSAVDM*DEC@KEPDVC@R.H	FBN1_MOUSE	17.0939	17.5683	17.6661	17.2694	17.081	18.2504	17.5982	17.7261	16.9934	17.3232	17.4092	17.6075	17.5635	17.6536	2	GSGIIVGPDDSAVDM*DEC@KEPDVC@R
F.GSGIIVGPDDSAVDMDEC@KEPDVC@R.H	FBN1_MOUSE	16.1747	16.2249	16.4752	16.3934	15.7744	17.8151	16.54	16.9925	15.9533	16.1985	15.9005	16.4	16.6197	16.6168	1	GSGIIVGPDDSAVDMDEC@KEPDVC@R
F.GSGTAC@QVC@PVHQILYEGK.Q	BCAT2_MOUSE	17.4716	17.6993	17.4868	17.6242	17.658	17.698	17.3564	17.3046	19.5262	19.6922	19.7274	20.0241	19.7503	19.7859	2	GSGTAC@QVC@PVHQILYEGK
F.GSGVGLGM*AYSNC@QHDFQAPYLLHGK.Y	MIC10_MOUSE	17.9658	18.2826	18.1875	18.0972	18.3241	18.0531	17.8133	17.9362	19.111	19.1742	19.2481	19.537	19.3796	19.2503	2	GSGVGLGM*AYSNC@QHDFQAPYLLHGK
F.GSGVGLGMAYSNC@QHDFQAPYLLHGK.Y	MIC10_MOUSE	16.9345	16.9736	17.0592	17.0589	17.1736	17.0649	16.8386	16.932	18.1501	18.0032	18.1278	18.509	18.2954	18.2425	1	GSGVGLGMAYSNC@QHDFQAPYLLHGK
F.GSIVNEGYLNNPEEEEEFC@IYNR.N	SNG1_MOUSE	17.6751	17.8384	17.787	17.6595	17.9571	18.2211	17.8575	18.027	18.9673	18.9913	19.1726	19.391	19.3618	19.2068	3	GSIVNEGYLNNPEEEEEFC@IYNR
F.GSQVSDTLLDC@R.K	DCTN1_MOUSE	15.3892	15.4569	15.5378	15.5129	16.0012	16.1677	15.6461	15.8588	18.4116	18.624	18.4898	19.5167	19.1644	19.2217	1	GSQVSDTLLDC@R
F.GSVAAVQC@QAGR.G	CD248_MOUSE	13.7242	14.2523	13.9946	14.0884	14.8717	15.2014	14.1241	14.4759	14.9716	15.1058	14.8749	15.7551	15.4538	15.401	1	GSVAAVQC@QAGR
F.GTDAPAVVNC@LHILAR.S	RYR1_MOUSE	16.1896	16.4315	16.278	16.3903	16.5237	16.5666	16.2363	16.4036	17.8652	17.9931	18.0495	18.366	18.2863	18.2338	1	GTDAPAVVNC@LHILAR
F.GVNRPTISC@IFDYGNR.Y	DYSF_MOUSE	17.6973	17.9853	17.7715	17.5575	17.9259	17.6987	17.7796	17.6175	19.8528	19.513	19.8706	19.9883	20.3595	19.8237	1	GVNRPTISC@IFDYGNR
F.GVPGAFTPGC@SK.T	PRDX5_MOUSE	18.6078	18.5013	18.7657	18.6373	18.7387	18.6048	18.0884	18.5017	19.7879	20.0874	20.1093	20.3908	20.119	20.2191	3	GVPGAFTPGC@SK
F.GVQIGEAC@NPNAC@R.A	FLNB_MOUSE	13.8587	14.4176	14.1211	14.3962	14.2769	14.1069	13.9546	14.2176	15.9543	16.1346	16.002	16.4746	16.2381	16.1595	1	GVQIGEAC@NPNAC@R
F.GVTSQC@SEAK.G	LAMA2_MOUSE	15.4867	15.6767	15.6896	15.6366	15.6119	15.7306	15.4879	15.6754	16.0067	16.2107	16.0978	16.4882	16.4815	16.4017	2	GVTSQC@SEAK
F.HKDVVVDLVC@YR.R	ODO1_MOUSE	15.256	15.2308	14.9767	15.0769	15.1975	14.8687	14.6706	15.3075	16.569	16.8099	16.8308	17.2091	17.0789	16.89	1	HKDVVVDLVC@YR
F.HM*DPSGTFVQC@DAR.A	PSA5_MOUSE	16.7997	16.8416	16.9649	16.7167	17.7138	17.8479	17.206	17.0599	18.5481	18.6237	18.681	19.1742	19.2263	18.9922	1	HM*DPSGTFVQC@DAR
F.HMDPSGTFVQC@DAR.A	PSA5_MOUSE	15.1209	15.2191	15.1989	15.1985	15.529	15.6147	15.2468	15.555	16.9281	16.7762	17.0497	17.5362	17.4204	17.2798	1	HMDPSGTFVQC@DAR
F.HMEDGEPYC@EK.D	LDB3_MOUSE	18.1284	18.458	18.1648	18.2628	18.2664	18.5352	18.2176	18.5041	19.855	19.9905	19.7589	20.195	20.087	20.0492	1	HMEDGEPYC@EK
F.HNEQVYC@PDC@AK.K	FHL1_MOUSE	18.219	18.4581	18.2783	18.0854	18.6487	18.6479	18.1797	18.5289	20.3415	20.4267	20.4948	21.348	21.141	21.1032	2	HNEQVYC@PDC@AK
F.HNVKPEC@LDAYNK.I	NIPS2_MOUSE	18.431	18.7071	18.5322	18.3659	18.8475	18.9607	18.5179	18.7213	20.6316	20.9229	20.7333	21.3069	20.9285	21.1269	2	HNVKPEC@LDAYNK
F.HSDIC@TLPEK.E	ALBU_MOUSE	21.9149	21.9192	21.9504	22.2454	23.5024	23.6017	22.8794	22.812	23.0329	23.1082	22.9926	24.2425	24.1673	24.039	11	HSDIC@TLPEK
F.HSDIC@TLPEKEK.Q	ALBU_MOUSE	20.7698	20.5177	20.9399	20.5257	21.9112	21.8492	21.3799	21.3166	20.7369	20.7836	20.7936	21.9935	21.6642	21.5151	1	HSDIC@TLPEKEK
F.HTQPFSHYGQALC@VAFR.Q	AMPB_MOUSE	16.9841	16.7059	17.2034	16.5535	17.4925	16.9346	17.2716	16.714	18.4553	18.1693	18.4025	18.7304	19.0587	18.5322	1	HTQPFSHYGQALC@VAFR
F.HVGDLLFSC@PAYAC@VLTVGER.G	SMYD2_MOUSE	19.2295	19.5516	19.2868	19.469	19.4377	19.4104	19.0235	18.9886	21.238	21.4801	21.278	21.4855	21.2378	21.1004	1	HVGDLLFSC@PAYAC@VLTVGER
F.IAAEGIHTGQFVYC@GK.K	RL8_MOUSE	17.5819	17.701	17.4306	17.5991	18.0953	18.2577	17.7263	18.0625	20.2985	20.521	20.4501	21.6442	21.4914	21.4189	2	IAAEGIHTGQFVYC@GK
F.IADLVVGLC@TGQIK.T	ENOA_MOUSE	17.4593	17.9046	17.8226	17.7756	17.814	17.8436	17.6179	17.5968	20.5999	20.695	20.765	20.7	20.6588	20.593	3	IADLVVGLC@TGQIK
F.IAHIQPAPPDC@FPDK.V	FLNC_MOUSE	18.3854	18.659	18.3918	18.4946	18.9031	18.7875	18.5026	18.7782	20.8635	20.8888	20.9658	21.6713	21.4752	21.657	2	IAHIQPAPPDC@FPDK
F.IAHIQPAPPDC@FPDKVK.A	FLNC_MOUSE	16.6397	16.6528	16.5359	16.5871	17.1999	17.2166	16.6979	17.1339	18.7506	19.0495	18.931	19.7068	19.4954	19.4099	2	IAHIQPAPPDC@FPDKVK
F.IC@AVC@HVNLEGQPFYSK.K	LDB3_MOUSE	19.1696	19.4757	19.2389	19.2953	20.0791	20.3024	19.7563	20.4932	20.1523	20.4834	20.3317	22.1324	21.8988	21.8635	2	IC@AVC@HVNLEGQPFYSK
F.IC@DQPYEPVSPYSC@R.E	SYEP_MOUSE	16.5618	16.3694	16.6005	16.2468	16.9058	16.7951	16.3284	16.5572	18.0867	18.2153	18.1165	19.1785	18.7009	18.8544	1	IC@DQPYEPVSPYSC@R
F.IC@EC@SPESTLDPTK.T	FBN1_MOUSE	17.0369	17.2682	17.1934	17.0846	17.0565	18.1613	17.2778	17.1251	17.5454	17.6834	17.601	18.059	18.1596	18.0742	1	IC@EC@SPESTLDPTK
F.IC@ENNRYGMGTSVER.A	ODPA_MOUSE	16.1251	16.7434	16.5596	16.802	16.7682	17.0064	16.5617	16.7489	18.4659	18.5555	18.6692	20.0002	19.8687	19.8121	1	IC@ENNRYGMGTSVER
F.IC@TANVIDTIPEPLR.D	LONM_MOUSE	17.0799	17.1394	17.1466	17.0476	17.3716	17.351	17.082	17.209	18.9488	18.9127	18.8912	19.3889	19.4586	19.1133	1	IC@TANVIDTIPEPLR
F.IC@TEVDC@K.V	FERM2_MOUSE	17.4531	17.728	17.4895	17.5868	17.6922	18.0344	17.6237	17.8285	19.5667	19.7913	19.6914	20.4894	20.162	20.2	2	IC@TEVDC@K
F.IDELDALC@PK.R	AFG2H_MOUSE	15.9815	16.2677	16.1054	16.0734	16.4258	16.2823	15.8921	15.8899	17.6786	17.6578	17.8126	18.6858	18.6417	18.4815	1	IDELDALC@PK
F.IDEVDSLLC@ER.R	SPAST_MOUSE	14.4801	14.7351	14.4119	14.4739	14.6946	14.7811	14.4257	14.3853	15.9045	15.9813	16.0264	16.8329	16.7732	16.7281	1	IDEVDSLLC@ER
F.IDKC@EVGTDTWSQC@NDTPVK.F	MYOM1_MOUSE	16.9461	16.7823	16.7391	16.8565	17.3654	17.718	17.2168	17.02	18.4901	18.5262	18.5859	19.9536	19.8457	19.726	1	IDKC@EVGTDTWSQC@NDTPVK
F.IEFC@VEDSK.D	TEBP_MOUSE	18.5998	19.3636	18.6221	18.5436	19.4228	19.473	18.7258	19.2614	22.0557	22.0254	22.2142	23.0346	22.8325	22.6122	2	IEFC@VEDSK
F.IEPLEHVEAAIGEPITLQC@K.V	TITIN_MOUSE	19.5013	19.3285	19.495	19.6802	19.5375	19.5218	19.3759	19.2598	20.9668	21.105	21.1159	22.7123	22.5699	22.4141	3	IEPLEHVEAAIGEPITLQC@K
F.IGGC@AGGLTLGAR.T	NDUAB_MOUSE	14.8696	15.0375	14.7445	14.684	14.9242	15.1736	14.7294	15.3143	15.5041	15.5699	15.5709	16.1683	15.7347	15.805	1	IGGC@AGGLTLGAR
F.IGM*ESAGIHETTYNSIMKC@DIDIR.K	ACTA_MOUSE	15.8889	16.2454	15.8881	16.1609	16.1418	16.4524	15.9818	16.1625	18.5135	18.5229	18.6289	20.1843	20.0566	19.8383	1	IGM*ESAGIHETTYNSIMKC@DIDIR
F.IGMESAGIHETTYNSIM*KC@DIDIR.K	ACTA_MOUSE	16.2305	16.4451	16.1742	16.4405	16.5212	16.6802	16.0591	16.1063	19	19.181	19.22	20.1919	20.0468	19.9077	1	IGMESAGIHETTYNSIM*KC@DIDIR
F.IGMESAGIHETTYNSIM*KC@DIDIRK.D	ACTA_MOUSE	14.4011	14.5739	14.4413	14.2699	14.4587	14.5208	14.2577	14.422	16.3607	16.4655	16.7195	17.4563	17.4282	17.1274	1	IGMESAGIHETTYNSIM*KC@DIDIRK
F.IGMESAGIHETTYNSIMKC@DIDIR.K	ACTC_MOUSE	16.3327	16.4382	16.3298	16.4115	16.7545	16.6086	16.4206	16.516	18.3953	18.3579	18.4435	19.5302	19.3908	19.1702	1	IGMESAGIHETTYNSIMKC@DIDIR
F.IGMESAGIHETTYNSIMKC@DIDIRK.D	ACTA_MOUSE	15.9475	16.0965	15.9392	16.1299	16.2986	16.6181	16.0657	16.1769	18.3195	18.2802	18.4712	20.2611	20.1265	19.8874	1	IGMESAGIHETTYNSIMKC@DIDIRK
F.IGTDIVATVENEKPSPC@AR.T	CAC1S_MOUSE	19.1948	19.0836	19.2342	19.3169	19.5666	19.695	19.1776	19.1642	20.0563	20.2044	20.1319	20.6596	20.4793	20.3833	2	IGTDIVATVENEKPSPC@AR
F.IIDKVDGDVC@SLNEFSITGSTYAPEGEVLK.N	AT2A1_MOUSE	23.1715	23.2905	23.1318	23.3063	23.5922	23.5546	23.213	23.1439	25.7897	25.9051	25.9417	27.2772	27.1954	27.1356	88	IIDKVDGDVC@SLNEFSITGSTYAPEGEVLK
F.IIDKVDGDVC@SLNEFSITGSTYAPEGEVLKNDKPVR.A	AT2A1_MOUSE	15.4358	15.62	15.3806	15.658	15.7647	15.8136	15.4481	15.4529	17.3947	17.6707	17.6186	19.0422	18.8566	18.756	1	IIDKVDGDVC@SLNEFSITGSTYAPEGEVLKNDKPVR
F.IIGC@NPTILHVHELYIR.A	BCKD_MOUSE	16.4028	16.9795	16.4563	16.2977	16.6731	16.5894	16.1713	16.0989	18.1626	18.2021	18.2431	18.6879	18.554	18.5422	1	IIGC@NPTILHVHELYIR
F.IIPSASDVPTGC@PNQWWPYAGHC@YR.I	MRC1_MOUSE	16.7874	16.9121	16.8988	16.8706	17.4585	17.7323	17.2373	17.1922	18.2097	18.3381	18.1871	18.8751	18.6552	18.576	1	IIPSASDVPTGC@PNQWWPYAGHC@YR
F.IIQFQFHEALC@R.A	ACE_MOUSE	17.4973	17.6252	17.5837	17.5749	17.7153	17.7167	17.4294	17.4064	18.8894	19.0596	19.0127	18.8721	18.8671	18.6512	1	IIQFQFHEALC@R
F.IKEEHC@IFR.S	KIF1A_MOUSE	16.7056	16.6277	16.8309	16.9583	16.9267	17.0824	16.7861	17.0711	18.5584	18.8093	18.6522	19.2908	19.121	19.1497	2	IKEEHC@IFR
F.ILDC@LSNYNPK.D	AP2B1_MOUSE	16.8146	16.9068	16.6936	16.7937	17.1931	17.2086	16.8972	17.0744	18.3241	18.3888	18.4131	19.3349	19.1677	19.0759	1	ILDC@LSNYNPK
F.ILSHNNDC@IDVDEC@ATGNGNLC@R.N	FBN1_MOUSE	18.5446	18.7361	18.8639	18.6012	18.5856	19.6648	18.7957	18.985	19.0318	19.1339	19.0225	19.4832	19.5272	19.3942	11	ILSHNNDC@IDVDEC@ATGNGNLC@R
F.IM*DSC@DELIPEYLNFIR.G	HS90B_MOUSE	14.9973	15.1288	14.8062	14.9703	15.1293	15.0968	14.6624	14.7825	16.5456	16.4593	16.6202	17.1273	17.0734	16.9389	1	IM*DSC@DELIPEYLNFIR
F.IM*TVGC@VAGDEESYTVFK.D	KCRM_MOUSE	25.3284	25.4417	25.3721	25.4359	25.5342	25.5177	25.2876	25.1751	28.2263	28.2499	28.3698	28.2024	28.0266	27.9352	291	IM*TVGC@VAGDEESYTVFK
F.IMTVGC@VAGDEESYTVFK.D	KCRM_MOUSE	25.6963	25.8313	25.7558	25.8345	25.9476	25.8909	25.7049	25.6296	28.6921	28.6809	28.6792	28.5816	28.4608	28.3412	199	IMTVGC@VAGDEESYTVFK
F.INDLEQC@QWIR.Q	ODO1_MOUSE	19.441	19.4665	19.4151	19.2665	19.7512	19.9638	19.7841	19.9154	21.6904	21.6435	21.7413	22.8346	22.7332	22.6383	2	INDLEQC@QWIR
F.IQTQQLHAAM*ADTFLEHM*C@R.L	KPYM_MOUSE	18.808	18.9638	18.7542	18.8263	19.2405	19.3096	18.8915	19.0103	20.4755	20.5779	20.5716	21.2418	21.0393	20.945	4	IQTQQLHAAM*ADTFLEHM*C@R
F.IQTQQLHAAM*ADTFLEHMC@R.L	KPYM_MOUSE	18.6634	18.9577	18.7145	18.4957	19.3321	18.9475	18.6091	19.3408	19.405	19.3983	19.5322	19.9877	19.9551	19.8695	2	IQTQQLHAAM*ADTFLEHMC@R
F.IQTQQLHAAMADTFLEHM*C@R.L	KPYM_MOUSE	18.8436	18.9798	18.8946	18.9366	19.2112	19.1853	18.9806	19.1121	20.7751	21.0086	20.8633	21.2056	21.0556	21.0527	2	IQTQQLHAAMADTFLEHM*C@R
F.IQTQQLHAAMADTFLEHMC@R.L	KPYM_MOUSE	17.6359	17.6054	17.761	17.7013	17.8419	17.7694	17.3995	17.3935	19.5579	19.708	19.558	20.071	19.8199	19.7697	1	IQTQQLHAAMADTFLEHMC@R
F.IQTQQLHAAMADTFLEHMC@RLDIDSAPITAR.N	KPYM_MOUSE	16.7912	16.9389	16.7723	16.8341	17.1331	16.9663	16.6569	16.7667	19.1151	19.1146	19.1935	19.3795	19.0699	19.0948	1	IQTQQLHAAMADTFLEHMC@RLDIDSAPITAR
F.ISPQSC@DAQGQK.Y	CAN7_MOUSE	15.9946	16.3623	16.0166	15.9015	16.4927	16.6733	16.1104	16.3236	17.9908	18.2992	18.1597	19.1727	18.7304	19.0315	1	ISPQSC@DAQGQK
F.ITQLTDENQSC@C@PVC@QR.V	RAD50_MOUSE	17.0898	17.0996	16.9934	17.01	17.3703	17.4087	17.0369	17.332	16.9098	16.8809	17.0354	17.7208	17.7914	17.4922	1	ITQLTDENQSC@C@PVC@QR
F.IVDQANQPHC@VPDYHK.Q	ZYX_MOUSE	16.8053	17.0905	16.9822	16.7429	17.4207	18.0584	17.3584	17.7601	18.2193	18.2009	18.3737	19.6775	19.6982	19.5548	1	IVDQANQPHC@VPDYHK
F.IVEISLTC@K.N	SSRD_MOUSE	16.0156	16.4143	16.0999	16.0408	16.9269	17.173	16.6849	16.7938	17.5504	17.8344	17.6502	17.9474	17.7438	17.7063	1	IVEISLTC@K
F.IVVSC@SLTPDTMGLC@SK.D	GRHPR_MOUSE	17.4144	17.8119	17.4473	17.4392	17.759	17.6055	17.367	17.2445	19.9234	20.0718	20.1595	21.2293	21.1048	21.0276	1	IVVSC@SLTPDTMGLC@SK
F.IYC@QVGDKPYWK.D	TXD17_MOUSE	17.8364	18.0306	17.834	17.9857	18.2128	18.3899	17.8786	18.0851	19.8857	19.8974	19.8983	21.9225	21.757	21.5882	1	IYC@QVGDKPYWK
F.IYVNQSFAPSPDQEVGTLYEC@FGSDGK.L	ATG12_MOUSE	18.0863	18.6714	18.0528	18.0006	18.4838	18.3537	18.1689	18.195	20.2456	20.2618	20.3194	21.0319	21.0398	20.8301	1	IYVNQSFAPSPDQEVGTLYEC@FGSDGK
F.KAETFTFHSDIC@TLPEK.E	ALBU_MOUSE	20.8119	20.9117	20.8669	20.7572	22.1782	22.2635	21.624	21.4228	21.4166	21.3875	21.5818	22.882	22.8365	22.6582	5	KAETFTFHSDIC@TLPEK
F.KAETFTFHSDIC@TLPEKEK.Q	ALBU_MOUSE	17.8693	17.2494	17.9716	17.262	18.9422	18.3994	18.4634	17.7996	18.5549	18.7233	18.9273	19.4374	19.7365	19.2196	1	KAETFTFHSDIC@TLPEKEK
F.KC@EVSDEK.V	MYPC2_MOUSE	18.9747	18.7482	18.7626	18.911	18.6916	18.9922	18.7486	18.6217	20.2245	20.3017	20.2354	20.6191	20.5328	20.4117	1	KC@EVSDEK
F.KPEELIDYKSC@AHDWVYE.-	NDKB_MOUSE	17.4976	17.5225	17.5604	17.4982	17.6799	17.5548	17.156	17.2429	19.489	19.5187	19.4775	20.0691	19.9771	19.9989	1	KPEELIDYKSC@AHDWVYE
F.KVVETDPSPYC@IVAPDTVIHC@EGEPIK.R	TERA_MOUSE	15.2644	15.4811	15.4083	15.3625	15.6539	15.7658	15.2295	15.3421	17.325	17.5186	17.5116	18.0905	17.9932	17.9653	1	KVVETDPSPYC@IVAPDTVIHC@EGEPIK
F.KVVETDPSPYC@IVAPDTVIHC@EGEPIKR.E	TERA_MOUSE	17.3422	17.2757	17.3042	17.2335	17.4576	17.6665	17.2956	17.4371	19.1277	19.4527	19.2529	20.208	19.9997	20.051	1	KVVETDPSPYC@IVAPDTVIHC@EGEPIKR
F.KVVETDPSPYC@IVAPDTVIHC@EGEPIKREDEEESLNEVGYDDIGGC@R.K	TERA_MOUSE	15.2544	15.3069	15.3946	15.3081	15.6121	15.3738	15.0728	15.4439	16.76	16.9888	17.0395	17.9431	17.895	17.8266	1	KVVETDPSPYC@IVAPDTVIHC@EGEPIKREDEEESLNEVGYDDIGGC@R
F.LAEC@DTVEQYIC@QETER.L	BAG1_MOUSE	16.9953	17.0435	17	16.9911	17.1623	17.0683	16.7561	16.7436	19.1714	19.1137	19.1726	19.4505	19.3667	19.082	1	LAEC@DTVEQYIC@QETER
F.LAMEC@AC@PDIDTYR.A	INMT_MOUSE	15.792	15.8656	15.7174	15.756	16.2137	16.3314	15.8293	15.9471	17.3784	17.432	17.4841	18.1212	18.141	17.9902	1	LAMEC@AC@PDIDTYR
F.LAPEAAPNPLC@VVPGEPVVLSC@ELSR.A	OBSL1_MOUSE	16.8353	16.8306	16.8318	16.8761	17.012	16.8396	16.4712	16.5354	18.9843	19.0105	18.9269	19.4289	19.246	19.0777	1	LAPEAAPNPLC@VVPGEPVVLSC@ELSR
F.LAQEGC@TR.G	CHRD1_MOUSE	18.3697	18.3465	18.2947	18.2834	18.474	18.5546	18.2927	18.5966	19.5142	19.8483	19.6747	20.3294	19.9756	20.032	2	LAQEGC@TR
F.LAQNEEKPYVVAHFHEWLAGVGLC@LC@R.A	GYS1_MOUSE	14.6257	14.8783	15.0652	14.7152	15.4018	15.1522	15.0739	15.1998	17.3908	17.4945	17.5104	18.4544	18.4008	18.2187	1	LAQNEEKPYVVAHFHEWLAGVGLC@LC@R
F.LASSGGLYC@LGGGC@GNVDPDESAR.I	CAC1S_MOUSE	16.8606	16.9102	16.8492	16.7943	17.1307	17.1984	16.8289	17.0314	18.8608	19.014	18.9069	19.2098	19.2306	19.1719	3	LASSGGLYC@LGGGC@GNVDPDESAR
F.LASVC@ERPHYK.N	XPO2_MOUSE	14.5037	14.6201	14.3901	14.4044	14.6638	14.7154	14.3956	14.7445	16.5719	16.6613	16.7973	17.2265	17.2405	17.1275	1	LASVC@ERPHYK
F.LC@DLVIGTK.T	KLH31_MOUSE	16.0442	15.7076	16.1706	15.7738	16.2406	16.0197	16.0843	15.8209	16.9684	16.786	17.0616	17.324	17.5236	17.2281	1	LC@DLVIGTK
F.LC@NC@EQQR.I	MTMR1_MOUSE	12.6055	13.4412	12.2399	12.6623	13.1119	13.3314	12.587	13.0204	15.81	16.0253	15.9292	18.1845	17.8449	17.9052	1	LC@NC@EQQR
F.LC@NSEQQR.G	MTMR2_MOUSE	12.7385	13.1133	12.4194	12.6749	12.6311	13.4475	13.062	13.7075	14.9586	15.3589	15.1246	17.5636	17.0837	17.1815	1	LC@NSEQQR
F.LC@VHGGLSPEINTLDDIR.K	PP2BA_MOUSE	19.0057	19.0671	18.9915	19.0229	19.2026	19.1426	18.8069	18.951	20.7787	20.922	20.8051	21.2766	21.138	20.9757	3	LC@VHGGLSPEINTLDDIR
F.LC@YVCKEYVEDLAK.I	PXL2C_MOUSE	17.0628	17.1416	17.0777	17.1088	17.1574	17.1637	16.9656	16.9065	18.5365	18.7635	18.5673	18.9977	18.8059	18.799	1	LC@YVCKEYVEDLAK
F.LC@YVVEVQSK.G	ABEC2_MOUSE	17.5715	17.4276	17.2742	17.405	17.6339	17.744	17.4532	17.6632	19.3673	19.8267	19.511	20.1048	19.8277	19.8788	1	LC@YVVEVQSK
F.LDFGSSNAC@EK.T	PDK2_MOUSE	17.2325	17.6955	17.3441	17.356	17.8006	17.8425	17.3735	17.44	19.3178	19.4957	19.5857	20.4589	20.4115	20.2143	1	LDFGSSNAC@EK
F.LDYGPC@DPPSNSQELK.G	HRG_MOUSE	15.1897	16.5967	15.1684	14.9878	15.7734	15.758	15.5189	15.409	16.8846	16.7814	16.9944	17.3504	17.2803	17.1433	1	LDYGPC@DPPSNSQELK
F.LEHM*C@RLDIDSAPITAR.N	KPYM_MOUSE	15.1865	15.3789	15.0339	15.0096	16.0404	15.7419	15.2018	15.1791	16.5702	16.8565	16.8279	17.9755	17.8014	17.8079	1	LEHM*C@RLDIDSAPITAR
F.LEISQLEGTDSGTYTC@SATNK.A	TITIN_MOUSE	16.0156	16.2457	16.0213	16.0745	16.7436	16.8659	16.4741	16.4115	17.9189	17.9741	18.1305	18.9879	19.0228	18.8388	2	LEISQLEGTDSGTYTC@SATNK
F.LEPELNEYNAC@SVYTTK.S	RYR1_MOUSE	19.3266	21.2893	19.2524	19.2008	20.383	20.0552	19.8176	19.8931	21.7111	22.6521	22.112	23.0931	22.8386	22.6581	8	LEPELNEYNAC@SVYTTK
F.LESC@GVADLITTC@YGGR.N	GPD1L_MOUSE	18.3096	18.2787	18.1327	18.1176	18.4272	18.2151	17.4756	18.2259	20.4526	20.7063	20.7645	22.2175	22.1034	22.0897	4	LESC@GVADLITTC@YGGR
F.LEVDVDDC@QDVAADC@EVK.C	THIO_MOUSE	22.2109	22.4996	22.2849	22.2861	22.5454	22.6223	22.2538	22.3501	24.7844	24.913	24.9593	26.0891	25.9945	25.8605	119	LEVDVDDC@QDVAADC@EVK
F.LGSQGVGQC@YDSSPC@ER.Q	PGBM_MOUSE	15.367	15.8214	15.6246	15.643	15.7436	15.9232	15.4877	15.7	16.167	16.3907	16.3512	16.8669	16.68	16.7313	2	LGSQGVGQC@YDSSPC@ER
F.LKDC@VGPEVENAC@ANPAAGTVILLENLR.F	PGK1_MOUSE	15.3331	15.254	15.2411	15.1107	15.6574	15.5482	15.2324	15.0162	18.0769	18.1974	18.0623	18.9692	18.8576	18.7997	2	LKDC@VGPEVENAC@ANPAAGTVILLENLR
F.LKPSTAYAPEGSPVLM*PAYC@R.N	FAHD1_MOUSE	15.2898	15.2651	15.1878	15.0721	15.4363	15.4784	15.0499	15.2622	17.9121	17.8967	17.9638	18.325	18.1758	18.0512	1	LKPSTAYAPEGSPVLM*PAYC@R
F.LKPSTAYAPEGSPVLMPAYC@R.N	FAHD1_MOUSE	18.158	18.39	18.2018	18.2371	18.3398	18.3931	17.9102	18.0373	20.7183	20.8292	20.7024	20.9835	20.7268	20.7056	2	LKPSTAYAPEGSPVLMPAYC@R
F.LLADEVYQDNVYSPDC@R.F	ALAT2_MOUSE	16.2696	16.3498	16.2502	16.0884	16.485	16.538	16.0135	16.2696	18.1215	17.9876	18.2461	18.3749	18.4546	18.1815	1	LLADEVYQDNVYSPDC@R
F.LLANHPLDC@PIC@DQGGECDLQDQSMMFGSDRSR.F	NDUS1_MOUSE	16.2267	16.2369	16.293	16.2017	16.3803	16.3808	15.7447	15.9485	17.2212	17.0277	17.2382	17.4094	17.4648	17.2492	1	LLANHPLDC@PIC@DQGGECDLQDQSMMFGSDRSR
F.LLFDRTGEC@KITLSQVGDVLR.A	MYL1_MOUSE	17.4423	17.8998	17.5466	17.5743	18.5427	19.2771	18.1506	17.9875	21.8182	21.9463	22.0149	22.9349	22.4064	22.5564	1	LLFDRTGEC@KITLSQVGDVLR
F.LLGADGGC@ITR.Q	NDUS1_MOUSE	19.662	19.8293	19.6895	19.4758	19.6833	19.7915	19.5024	19.6901	22.4289	22.4528	22.3453	22.2457	22.0984	21.9591	4	LLGADGGC@ITR
F.LLIEDLTGSC@FEPLPQGLLLHELPDR.K	FITM1_MOUSE	17.5094	17.5187	17.6133	17.7155	17.8869	18.1423	17.8067	17.74	19.2259	19.3366	19.2744	19.6278	19.563	19.3708	1	LLIEDLTGSC@FEPLPQGLLLHELPDR
F.LNVLEQC@PK.L	IF4G2_MOUSE	15.0958	14.946	15.1108	14.8621	15.3072	15.2425	14.9444	15.0828	17.169	17.182	17.2845	17.6906	17.5477	17.426	1	LNVLEQC@PK
F.LQC@TSAYPLQPEDANLR.V	SIAS_MOUSE	16.1095	16.2163	16.1941	16.0241	16.683	16.9497	16.4113	16.6236	18.271	18.2903	18.3771	19.721	19.6341	19.481	2	LQC@TSAYPLQPEDANLR
F.LQDEDTVATLHEC@K.T	CN37_MOUSE	17.9505	17.656	17.877	17.5193	18.2631	17.61	17.9124	17.7839	18.7598	18.8728	18.8959	19.3991	19.2531	19.2251	1	LQDEDTVATLHEC@K
F.LSDNLTNDSC@K.L	TITIN_MOUSE	17.396	17.6049	17.3503	17.4613	17.8091	18.0494	17.4316	17.747	19.8974	20.1084	20.1271	20.7631	20.3264	20.4388	3	LSDNLTNDSC@K
F.LSGGQSEEEASINLNAINKC@PLLKPWALTFSYGR.A	ALDOA_MOUSE	19.9327	19.9284	19.9713	19.7854	20.2624	20.6592	20.3048	20.3478	24.7324	24.7798	25.0258	26.6638	26.2242	26.3717	5	LSGGQSEEEASINLNAINKC@PLLKPWALTFSYGR
F.LSGTSSNYVEEMYC@AWLENPK.S	ODO1_MOUSE	17.0977	17.381	17.1101	17.1903	17.3958	17.3629	17.0012	17.0779	19.8263	19.823	19.8324	20.1416	19.9846	19.8796	3	LSGTSSNYVEEMYC@AWLENPK
F.LSPGVIYHC@DLTK.E	PPCE_MOUSE	17.8628	17.8531	17.88	17.7767	18.2239	17.9237	18.0204	17.7325	20.8876	20.3562	20.8793	20.8479	21.1752	20.6254	2	LSPGVIYHC@DLTK
F.LSQLVSDKPLTEC@IR.A	ADK_MOUSE	17.3854	17.7383	17.4147	17.4301	17.6586	17.6147	17.2465	17.2999	20.1868	20.2453	20.3001	20.2237	20.1068	20.0128	1	LSQLVSDKPLTEC@IR
F.LSSGMDC@LTR.A	COCA1_MOUSE	18.0567	18.6739	18.0494	19.7118	18.5277	18.1555	17.4757	18.5876	19.6686	19.7705	19.8125	20.2837	20.2357	20.0198	1	LSSGMDC@LTR
F.LSTLGAQC@VIASR.N	DECR_MOUSE	17.6312	17.4079	17.2534	17.2905	17.2108	17.2032	16.6613	17.1329	19.4044	19.6639	19.4814	19.6655	19.4874	19.5436	3	LSTLGAQC@VIASR
F.LSVPC@ILGQNGISDVVK.V	LDHA_MOUSE	21.4209	21.738	21.509	21.4003	21.5525	21.607	21.3727	21.4617	24.3131	24.3649	24.6054	26.8565	26.6761	26.6352	20	LSVPC@ILGQNGISDVVK
F.LSVPC@ILGQNGISDVVKVTLTPEEEAR.L	LDHA_MOUSE	18.3105	18.4623	18.2817	18.3148	18.6883	18.4102	18.2008	18.2857	20.6846	20.8123	20.8824	22.0347	21.8414	21.6668	1	LSVPC@ILGQNGISDVVKVTLTPEEEAR
F.LTC@INQPQFR.A	EF1G_MOUSE	14.9137	15.4335	14.7323	14.9697	15.1791	15.2167	14.7761	15.0597	15.8437	15.9214	15.9144	16.3492	16.1381	16.1601	1	LTC@INQPQFR
F.LTQSVC@LDDTTVK.F	RAB5B_MOUSE	17.346	17.816	17.3087	17.4728	17.7038	17.552	17.258	17.2452	18.9077	19.1314	19.174	19.7798	19.6872	19.5493	1	LTQSVC@LDDTTVK
F.LTQTVC@LDDTTVK.F	RAB5C_MOUSE	15.6076	15.7404	15.9648	15.7027	15.9899	16.4211	15.9265	15.9829	17.0108	17.1479	17.236	18.419	18.2686	18.2168	1	LTQTVC@LDDTTVK
F.LVDC@ADHER.L	SAR1B_MOUSE	20.2079	20.3711	20.4068	19.7865	20.6734	21.1948	20.8612	20.8428	23.2422	23.3016	23.4907	24.9623	24.8456	24.6355	2	LVDC@ADHER
F.LVDC@ADHSR.L	SAR1A_MOUSE	17.4909	17.8692	17.5406	17.6084	17.8903	18.1095	17.6656	18.0612	19.3065	19.5469	19.4652	20.9387	20.5256	20.6463	7	LVDC@ADHSR
F.LVLDFEATC@DKPQIHPQEIIEFPILK.L	ERI3_MOUSE	14.792	15.2431	15.8817	15.0303	15.2773	15.3767	15.2626	15.0827	16.9425	17.1262	16.9315	17.533	17.476	17.3486	1	LVLDFEATC@DKPQIHPQEIIEFPILK
F.LVLEC@PNLK.L	OSTC_MOUSE	17.6298	17.7641	17.6837	17.6462	18.0898	18.2617	17.7954	17.9421	19.4822	19.5049	19.5464	20.3517	20.2522	20.109	2	LVLEC@PNLK
F.LVSC@ALPDSVLR.R	AUP1_MOUSE	15.217	15.3281	15.0666	15.139	15.5162	15.5303	15.2558	15.4209	16.7653	16.8654	16.8119	17.4164	17.283	17.1489	2	LVSC@ALPDSVLR
F.LYC@NPGDVC@YYASR.N	CO4A2_MOUSE	15.9243	16.0405	16.1942	15.745	16.5973	16.6131	16.3017	16.6883	16.1127	16.157	16.1632	17.1321	17.0886	16.989	1	LYC@NPGDVC@YYASR
F.LYSFC@QQSR.R	GYS1_MOUSE	16.0077	16.7714	16.0338	16.3231	16.5856	16.8776	16.0119	16.771	17.727	18.4552	17.8727	19.1731	18.4489	18.9428	1	LYSFC@QQSR
F.M*C@QGGDFTR.H	PPIA_MOUSE	15.5311	15.6976	15.594	15.6256	16.1886	16.3108	15.9066	16.0463	18.0312	17.943	18.0753	19.1785	19.0546	18.9712	1	M*C@QGGDFTR
F.M*VDNEAIYDIC@R.R	TBA8_MOUSE	19.065	19.3029	19.2173	19.0487	19.5083	19.5893	19.2745	19.2867	20.8781	20.7552	20.9714	21.7951	21.7392	21.52	6	M*VDNEAIYDIC@R
F.M*WNEHLGYVLTC@PSNLGTGLR.G	KCRM_MOUSE	23.0242	23.2024	23.0753	23.0835	23.2991	23.1832	22.8939	22.9096	25.1224	25.2742	25.2503	25.4397	25.2527	25.1824	42	M*WNEHLGYVLTC@PSNLGTGLR
F.MC@QGGDFTR.H	PPIA_MOUSE	17.9439	18.3802	17.9417	18.0389	18.1615	18.3145	17.9145	18.1213	19.7227	19.7402	19.889	20.854	20.7787	20.6815	1	MC@QGGDFTR
F.MFINDLEQC@QWIR.Q	ODO1_MOUSE	16.1762	16.4793	16.378	16.0429	16.9169	17.0111	16.7659	16.8215	18.1719	18.1277	18.2534	19.307	19.5145	19.1536	1	MFINDLEQC@QWIR
F.MTPESSLEFFSPEAC@R.S	SCRB1_MOUSE	16.2911	16.5481	16.2917	16.3692	16.7535	16.9858	16.3389	16.503	17.8205	18.1082	18.041	18.4573	18.1573	18.217	1	MTPESSLEFFSPEAC@R
F.MVDNEAIYDIC@R.R	TBA8_MOUSE	17.4989	17.535	17.6002	17.2602	18.1563	17.891	17.8573	17.5168	19.4772	19.4357	19.5837	20.3362	20.4341	20.1722	4	MVDNEAIYDIC@R
F.MWNEHLGYVLTC@PSNLGTGLR.G	KCRM_MOUSE	22.0473	22.232	22.0948	22.1768	22.1992	22.1555	21.8675	21.9337	24.7108	24.7025	24.6773	24.9408	24.8749	24.7134	17	MWNEHLGYVLTC@PSNLGTGLR
F.NC@LPIAAIVDEK.I	PP1B_MOUSE	16.8115	16.9283	16.9184	16.6836	16.9038	16.9081	16.6412	16.8424	18.571	18.785	18.7429	19.5507	19.4989	19.3865	1	NC@LPIAAIVDEK
F.NELGEALAEC@K.L	MYPC2_MOUSE	17.2883	17.6305	17.1733	17.1618	17.746	17.5637	17.1736	17.4868	19.7853	19.9914	19.8028	20.1665	19.9534	20.1673	2	NELGEALAEC@K
F.NGLGDC@LTK.I	ADT1_MOUSE	18.3796	18.8605	18.4627	18.3807	18.5289	18.6472	18.2096	18.6821	20.9111	21.065	20.9896	21.2144	21.0548	21.1042	2	NGLGDC@LTK
F.NLESSYLC@EYDYVK.V	MASP1_MOUSE	17.2924	17.451	17.2079	17.3344	18.0611	18.096	17.6819	17.6528	18.8129	18.9368	18.8489	19.4882	19.3908	19.2822	1	NLESSYLC@EYDYVK
F.NPWC@EEDAVYLDDEKER.E	F13A_MOUSE	15.1082	15.2766	15.0353	15.0612	15.4055	15.4992	15.1996	15.1059	17.169	17.2853	17.307	18.5026	18.4377	18.3435	1	NPWC@EEDAVYLDDEKER
F.NSADVGDYEC@VVANEVGK.C	TITIN_MOUSE	17.1161	17.2023	17.099	17.3166	17.5469	17.7804	17.3476	17.2628	19.953	20.097	20.0725	20.6424	20.5314	20.4525	1	NSADVGDYEC@VVANEVGK
F.NSISSLTDDTFC@K.A	MIME_MOUSE	20.409	20.744	20.9442	21.1731	21.1004	21.1872	20.8052	21.11	21.9195	21.9587	22.0149	22.4192	22.3231	22.1728	3	NSISSLTDDTFC@K
F.NSLEQLC@INFTNEK.L	MYH3_MOUSE	17.0091	16.8616	17.0026	17.0387	17.2356	17.1082	16.8656	17.118	18.8196	18.8927	18.8494	19.8141	19.6377	19.6136	1	NSLEQLC@INFTNEK
F.NTLEQLC@INFTNEK.L	MYH4_MOUSE	18.5563	18.616	18.6036	18.79	18.9579	19.151	18.8444	18.9369	20.9295	21.0464	21.135	22.4995	22.4075	22.3454	4	NTLEQLC@INFTNEK
F.NVLTNSQASAENFPFC@TIDPNESR.V	OLA1_MOUSE	15.99	16.3094	16.071	16.0051	16.3533	16.3347	15.8992	16.1259	17.0687	17.2246	17.2344	17.6618	17.616	17.5359	1	NVLTNSQASAENFPFC@TIDPNESR
F.PILNASVDENC@QNITYK.A	ODB2_MOUSE	15.6996	16.1563	15.8425	15.9672	16.6603	16.6288	16.2176	16.1239	17.898	18.1778	18.1375	18.7533	18.604	18.5098	1	PILNASVDENC@QNITYK
F.PTC@PFGC@QC@YSR.V	ASPN_MOUSE	17.7663	17.9598	18.0499	17.6288	18.5556	19.6001	18.9114	19.765	19.0456	19.1839	19.2092	20.6174	20.5055	20.5019	2	PTC@PFGC@QC@YSR
F.PTVC@DHQTSK.D	KPB1_MOUSE	18.0513	18.2133	18.1792	18.1085	18.2624	18.5779	18.603	18.6469	18.6937	18.7722	18.9024	19.9547	19.9702	19.8885	2	PTVC@DHQTSK
F.QATTSSLEAVPFASVANVAC@GDEAK.S	C1QR1_MOUSE	17.7993	17.8363	17.7712	17.6048	18.4047	18.4319	18.0258	18.3183	18.5026	18.6666	18.6213	19.3113	19.0472	18.9727	1	QATTSSLEAVPFASVANVAC@GDEAK
F.QC@QIQFGPHNEQK.H	TLN1_MOUSE	17.4933	17.7566	17.634	17.4412	18.0759	18.481	17.9231	18.2215	18.3382	18.316	18.4276	20.4193	19.0386	18.8705	1	QC@QIQFGPHNEQK
F.QEDIPC@PASLSVVK.D	CAVN4_MOUSE	18.1532	18.3905	18.1972	18.2539	18.3786	18.3915	17.9428	18.3198	19.4722	19.4278	19.6193	20.8261	20.6776	20.5444	2	QEDIPC@PASLSVVK
F.QEQGETEYKNC@ELDK.N	CAC1S_MOUSE	15.4284	15.7656	15.3155	15.5693	16.284	16.4412	15.7991	15.7846	17.3649	17.3801	17.5639	19.3044	19.2549	19.1549	2	QEQGETEYKNC@ELDK
F.QFVETHGEVC@PANWTPESPTIKPSPTASK.E	PRDX3_MOUSE	16.6044	16.1673	16.7871	16.4251	16.9381	16.5325	16.4077	16.2046	17.6768	17.5483	17.7128	17.806	17.8056	17.5859	1	QFVETHGEVC@PANWTPESPTIKPSPTASK
F.QFVSSSLPDIC@YR.C	CNBP_MOUSE	17.285	17.3038	17.2209	17.1809	17.5456	17.5701	17.2352	17.045	19.4974	19.4386	19.6608	19.7544	19.8765	19.6367	2	QFVSSSLPDIC@YR
F.QGTAC@EVTYR.K	CO8B_MOUSE	16.2918	16.5243	16.4516	16.539	17.8939	17.9889	17.5534	17.3908	17.5401	17.5208	17.5603	18.6548	18.6607	18.7387	1	QGTAC@EVTYR
F.QILDDC@PPPPAPFPHR.I	MYLK2_MOUSE	16.8662	17.1821	16.8804	16.9933	17.2699	17.3694	16.8434	17.026	18.8601	19.038	18.9439	19.6203	19.3751	19.3584	1	QILDDC@PPPPAPFPHR
F.QQIAVDEPPPEGC@K.S	UGGG1_MOUSE	19.6796	19.7256	19.7686	19.8505	20.4568	20.6915	20.2369	20.1603	20.3458	20.3235	20.4883	20.9278	20.8301	20.7741	4	QQIAVDEPPPEGC@K
F.QSIVSGC@QEIC@SK.D	THIM_MOUSE	19.7914	19.9449	19.8302	19.8872	20.1591	20.1847	19.8356	19.9595	21.9992	22.0784	22.0816	22.3469	22.2363	22.0953	6	QSIVSGC@QEIC@SK
F.QTEC@AQAYK.A	NAA15_MOUSE	12.527	12.4636	12.6918	12.7223	12.8959	12.9164	12.8153	12.6203	14.5442	14.4041	14.8282	14.9819	15.1186	14.8722	1	QTEC@AQAYK
F.QVKPC@PEAISEVFNNK.F	CD9_MOUSE	18.6257	18.5005	18.6598	18.4088	18.8061	19.0047	18.6834	18.7098	19.4258	19.4645	19.4589	19.7973	19.7521	19.6053	2	QVKPC@PEAISEVFNNK
F.QVSAM*NIAGLGAPSTVSEC@FK.C	MYOM1_MOUSE	16.864	16.9733	17.0477	16.8809	17.0759	16.8797	16.8441	16.815	18.8525	18.8722	19.005	19.0895	19.0324	18.8801	2	QVSAM*NIAGLGAPSTVSEC@FK
F.QVSAMNIAGLGAPSTVSEC@FK.C	MYOM1_MOUSE	16.7377	16.7292	16.5816	16.7609	16.9274	16.8474	16.4538	16.381	18.5636	18.4732	18.529	18.6903	18.7167	18.5509	1	QVSAMNIAGLGAPSTVSEC@FK
F.QYTDEHGEVC@PAGWKPGSDTIKPNVDDSK.E	PRDX2_MOUSE	17.448	16.902	17.5548	17.5751	18.2339	18.0436	17.5407	18.0504	18.5844	18.5193	18.8277	19.5594	19.4414	19.3614	1	QYTDEHGEVC@PAGWKPGSDTIKPNVDDSK
F.QYTDEHGEVC@PAGWKPGSDTIKPNVDDSKEYFSK.H	PRDX2_MOUSE	17.3416	16.9674	17.4941	17.2227	17.8331	17.6413	17.2701	17.6103	17.6038	18.0132	17.7329	18.0391	17.9392	17.8548	1	QYTDEHGEVC@PAGWKPGSDTIKPNVDDSKEYFSK
F.RIFSENIC@GLSDSPGVSK.N	MYPC2_MOUSE	17.4483	17.4819	17.3566	17.3929	17.8756	17.8859	17.4253	17.337	19.2791	19.5401	19.5289	19.7675	19.6236	19.5258	2	RIFSENIC@GLSDSPGVSK
F.RVPTPNVSVVDLTC@R.L	G3P_MOUSE	19.174	19.1953	19.0491	19.161	19.3696	19.3567	19.1058	19.2578	21.47	21.6886	21.6075	21.9376	21.7792	21.819	4	RVPTPNVSVVDLTC@R
F.RVPTPNVSVVDLTC@RLEKPAK.Y	G3P_MOUSE	17.6431	17.7129	17.5889	17.6468	17.9707	17.9079	17.6589	17.5078	20.4151	20.454	20.6918	20.9971	21.0411	20.74	3	RVPTPNVSVVDLTC@RLEKPAK
F.SAAIESC@NK.A	FKBP4_MOUSE	18.6753	18.8188	18.7818	18.6815	19.3326	19.3768	18.9629	19.1932	20.5794	20.5215	20.7514	21.2844	21.2256	21.0374	2	SAAIESC@NK
F.SAFGNILSC@K.V	PABP1_MOUSE	16.2479	16.0903	16.0192	15.7121	16.2084	16.2414	15.7967	15.8788	18.9519	18.9268	18.9236	19.7287	19.3434	19.1446	1	SAFGNILSC@K
F.SAIINPPQAC@ILAIGASEDK.L	ODP2_MOUSE	19.2194	19.3328	19.2015	19.2434	19.3607	19.326	19.0968	19.2073	21.2838	21.3129	21.3195	22.2454	22.0369	21.9339	4	SAIINPPQAC@ILAIGASEDK
F.SAIINPPQAC@ILAIGASEDKLIPADNEK.G	ODP2_MOUSE	17.2549	17.4881	17.4776	17.1688	17.6465	17.5118	17.4277	17.393	19.1339	19.205	19.2606	20.0606	20.2821	20.1604	2	SAIINPPQAC@ILAIGASEDKLIPADNEK
F.SAIYFPVYAHC@K.L	CMC1_MOUSE	19.6866	20.0563	19.8492	19.7211	20.0572	20.0961	19.8755	19.9025	21.6686	21.9045	21.8002	22.2365	22.0158	22.0674	2	SAIYFPVYAHC@K
F.SAPNYC@DQM*GNK.A	PPP5_MOUSE	17.3623	17.6692	17.4969	17.4955	17.8397	18.2842	17.5443	18.0821	18.8149	19.0948	19.2698	19.7902	19.3732	19.4046	3	SAPNYC@DQM*GNK
F.SAPNYC@DQMGNK.A	PPP5_MOUSE	16.3192	16.3397	16.3528	16.3144	16.4736	16.5535	16.3048	16.3559	17.9449	17.8483	18.0705	18.5135	18.272	18.1847	2	SAPNYC@DQMGNK
F.SAPNYC@YR.C	PP2AB_MOUSE	18.23	18.3802	18.3994	18.1777	18.632	18.62	18.4307	18.6893	20.5166	20.3521	20.5611	21.1025	20.98	20.8363	3	SAPNYC@YR
F.SC@AAGLGQR.H	DCTN1_MOUSE	13.6837	14.2554	13.7859	14.2265	14.2601	14.8507	13.7485	14.768	16.0855	16.2699	16.0585	17.0722	16.3106	16.6764	1	SC@AAGLGQR
F.SC@C@SDPDPSTK.D	LGUL_MOUSE	15.1817	15.4256	14.9424	15.3829	15.2393	15.2593	14.6403	14.7731	18.3884	18.352	18.4434	18.5383	18.1928	18.1234	1	SC@C@SDPDPSTK
F.SC@DGEGVLK.F	C10_MOUSE	15.4977	15.8237	15.5336	15.8229	15.6903	15.9485	15.3453	15.7052	18.1941	18.4456	18.3485	19.0669	18.5405	18.638	1	SC@DGEGVLK
F.SC@EDLSSLGSTPASLC@QLVTQR.Y	NLRX1_MOUSE	17.3641	17.1648	17.4869	17.3435	17.3993	17.1459	17.064	16.7207	18.8154	18.8208	18.8595	19.2093	19.2132	18.9825	1	SC@EDLSSLGSTPASLC@QLVTQR
F.SC@EFSPAPTPQEC@LAK.N	TTC27_MOUSE	16.5289	16.7516	16.5812	16.4859	17.2002	17.4563	17.2639	16.7232	18.5927	18.9274	18.7526	19.5549	19.2255	19.4242	1	SC@EFSPAPTPQEC@LAK
F.SC@EVSGEPSPEIEWFK.N	TITIN_MOUSE	17.9339	18.1039	17.9867	18.0087	18.1119	18.1216	17.7465	17.8093	19.8856	20.0132	19.8837	20.2021	20.0719	19.9945	1	SC@EVSGEPSPEIEWFK
F.SC@KPPQYGQLETK.H	MON2_MOUSE	18.4201	18.6981	18.4744	18.4031	19.1207	19.6517	19.1408	19.4728	20.3845	20.4486	20.5916	22.2882	22.1233	22.0484	2	SC@KPPQYGQLETK
F.SC@NLGEKFDETTADGR.K	FABP5_MOUSE	16.4547	16.7476	16.5636	16.417	16.932	16.849	16.6922	16.6768	17.8818	17.8173	17.9733	19.1618	19.4331	19.1769	1	SC@NLGEKFDETTADGR
F.SC@NVGNLQPGAK.V	VMA5A_MOUSE	15.2875	15.1062	15.4615	15.3675	15.918	16.2418	15.7665	16.2172	17.448	17.354	17.4489	18.2801	18.1536	18.0604	1	SC@NVGNLQPGAK
F.SC@PGADKGPDTDDPR.S	KPCA_MOUSE	19.3468	19.5718	19.3845	19.4873	19.7941	19.6275	19.3461	19.5483	19.0666	19.185	19.2848	19.6504	19.5814	19.4174	1	SC@PGADKGPDTDDPR
F.SC@PGTHVC@VPER.W	LRP1_MOUSE	17.913	17.8783	18.0983	17.9592	18.1672	18.5133	18.0236	18.1699	18.9988	19.2369	19.1746	19.6383	19.4395	19.51	1	SC@PGTHVC@VPER
F.SC@PLYSFDR.A	ITA7_MOUSE	19.0903	19.6283	19.2272	19.2713	19.9674	20.0296	19.7085	19.9503	19.3235	19.5984	19.5017	20.3413	20.229	20.1062	2	SC@PLYSFDR
F.SC@QLQPGEK.L	PHKG1_MOUSE	18.8337	18.9908	18.9041	19.0004	19.1225	19.2824	18.9262	19.2325	20.1006	20.1108	19.9847	20.6032	20.2868	20.3821	1	SC@QLQPGEK
F.SC@SWPAYEGGLPPK.V	NAGAB_MOUSE	15.8314	16.1952	16.0108	16.016	16.5397	16.5243	16.1148	16.2164	17.512	17.6767	17.6651	18.0812	17.961	17.926	1	SC@SWPAYEGGLPPK
F.SC@TSITASGR.L	RETNG_MOUSE	13.6567	13.7121	13.4651	13.5607	14.8166	14.9459	15.0039	15.1561	15.431	15.4136	15.4892	16.4742	16.3886	16.2642	1	SC@TSITASGR
F.SC@VC@LHGDR.K	DDX1_MOUSE	15.1031	15.4124	15.3575	15.2928	15.2697	15.303	15.0028	15.5262	16.7578	16.72	16.6143	17.2989	17.1365	17.1318	1	SC@VC@LHGDR
F.SDYIHPVC@LPDK.Q	THRB_MOUSE	18.4937	18.44	18.5622	18.6102	19.2098	19.0215	18.6911	18.6522	20.368	20.495	20.5545	20.9008	20.7921	20.7298	1	SDYIHPVC@LPDK
F.SEDSGC@FTC@TASNK.Y	MYPN_MOUSE	17.4792	17.3713	17.5953	17.5318	18.3733	18.7877	18.1783	17.8752	18.6174	18.384	18.744	19.773	19.7573	19.5733	1	SEDSGC@FTC@TASNK
F.SENIC@GLSDSPGVSK.N	MYPC2_MOUSE	18.2492	18.4037	18.2919	18.2694	18.5112	18.6806	18.3463	18.2498	20.1421	20.2485	20.2891	20.5581	20.4446	20.3869	4	SENIC@GLSDSPGVSK
F.SEVC@TYLDSLK.-	KAD1_MOUSE	18.7904	19.0425	18.9614	18.8935	19.1454	19.1047	18.6797	18.5065	21.1342	21.2622	21.3137	21.2618	21.1793	21.1138	2	SEVC@TYLDSLK
F.SFADDIGSNNC@GYYDLQAVLTHQGR.S	UBP14_MOUSE	16.4014	16.4393	16.4093	16.6067	16.7185	16.6885	16.542	16.4279	18.0457	18.1098	17.97	18.3956	18.1897	18.0185	1	SFADDIGSNNC@GYYDLQAVLTHQGR
F.SFEGPEIVDC@DGC@TIDWK.K	NP1L4_MOUSE	16.019	16.312	16.2072	16.2476	16.3992	16.491	16.0067	16.0406	18.7783	18.8715	18.9075	19.3639	19.2182	19.1525	1	SFEGPEIVDC@DGC@TIDWK
F.SFPC@QQNSLDQSILLK.W	HXK2_MOUSE	16.4806	16.6681	16.4967	16.353	16.9212	17.0365	16.4618	16.7677	18.1951	18.3022	18.2697	18.7961	18.5744	18.5409	1	SFPC@QQNSLDQSILLK
F.SGADLTEIC@QR.A	TERA_MOUSE	16.2593	16.4688	16.2318	16.3116	16.469	16.5151	16.2058	16.3054	18.8192	18.7159	18.9434	19.2819	19.1348	18.9014	2	SGADLTEIC@QR
F.SGALQLTDLDDFIGPSQNC@IKPVK.V	CIAO3_MOUSE	16.8815	17.0406	17.0127	17.083	17.2367	17.1169	16.833	16.9363	19.0288	19.1786	19.0611	19.3886	19.1374	19.1263	1	SGALQLTDLDDFIGPSQNC@IKPVK
F.SGATAC@VAHVDGVDLHVANTGDSR.A	PDP1_MOUSE	16.744	16.9456	16.7123	16.5962	16.9799	16.995	16.6692	16.7127	18.5164	18.3346	18.62	19.0565	19.0368	18.9046	1	SGATAC@VAHVDGVDLHVANTGDSR
F.SGGGSAEPAKPDITYQEPQGAQLQNQQSFGPC@SLEIK.Q	CHCH2_MOUSE	15.8186	16.0766	15.8029	16.1077	17.0104	17.1198	16.7148	16.6292	16.4076	16.5013	16.709	17.3931	17.3301	17.378	1	SGGGSAEPAKPDITYQEPQGAQLQNQQSFGPC@SLEIK
F.SGSC@VPC@ADPVAFPK.L	TRFE_MOUSE	20.0936	20.1829	20.1283	20.1824	21.403	21.4982	20.8428	20.6399	21.5022	21.6818	21.6058	22.4	22.2471	22.216	4	SGSC@VPC@ADPVAFPK
F.SGTNDPC@ALC@SLHSIGK.I	MIF_MOUSE	19.2061	19.3894	19.3699	19.3018	19.4332	19.6875	19.3401	19.2928	22.4994	22.4209	22.5581	23.1491	22.9764	22.9456	3	SGTNDPC@ALC@SLHSIGK
F.SGVDLEGGTC@SHPLTPDK.V	SYIM_MOUSE	16.5566	16.7355	16.6824	16.5682	16.8536	17.0077	16.6846	16.9712	18.7648	18.7066	18.86	19.2685	19.2747	19.214	2	SGVDLEGGTC@SHPLTPDK
F.SIC@DTSNFSDYIR.G	UBA1_MOUSE	20.4939	20.8519	20.5671	20.7178	20.7959	21.0555	20.4958	20.9271	22.6054	22.82	22.7071	23.4729	23.0319	23.17	5	SIC@DTSNFSDYIR
F.SIGADTALNTIC@TTC@DR.I	PFKAM_MOUSE	19.5087	19.7178	19.7287	19.5042	19.8874	19.961	19.6375	19.6517	21.6359	21.6136	21.6838	22.2334	22.1425	22.0434	3	SIGADTALNTIC@TTC@DR
F.SILEEEC@M*FPK.A	MYH3_MOUSE	23.3634	23.3561	23.3059	23.4784	23.6499	23.9135	23.4091	23.6567	26.8038	27.1022	27.3182	28.7319	28.3381	28.3325	57	SILEEEC@M*FPK
F.SILEEEC@MFPK.A	MYH7_MOUSE	22.0505	21.9842	22.3513	22.2837	22.9971	23.2732	22.7085	23.1966	26.5941	26.5783	26.6016	28.354	28.2356	28.168	21	SILEEEC@MFPK
F.SISSFC@TVVDVM*NFSK.L	FMOD_MOUSE	17.6249	18.005	18.0453	18.3743	17.8661	17.6737	17.4461	17.6322	19.4875	19.4892	19.5878	19.6327	19.4326	19.2876	1	SISSFC@TVVDVM*NFSK
F.SISSFC@TVVDVMNFSK.L	FMOD_MOUSE	17.6642	18.3794	18.5576	19.51	18.0546	18.4543	17.433	17.9595	20.0896	20.0969	20.163	20.0382	20.0093	19.8497	1	SISSFC@TVVDVMNFSK
F.SKPVVILPC@QHNLC@R.K	TRI54_MOUSE	18.2155	18.5751	18.3226	18.2715	18.6228	18.7886	18.3699	18.4888	20.6576	20.794	20.7609	21.3674	21.2598	21.1395	2	SKPVVILPC@QHNLC@R
F.SLAEFC@EEEEEERQGDDNFTK.E	F1142_MOUSE	16.2851	17.0467	16.267	16.7097	16.8797	17.8679	16.5839	17.3053	18.574	19.1688	18.7932	19.788	19.1401	19.5585	1	SLAEFC@EEEEEERQGDDNFTK
F.SLDQSGASC@EDVDEC@EGNHR.C	FBN1_MOUSE	18.7865	19.7562	18.9519	18.9694	18.8426	19.0797	18.3885	18.706	18.865	18.9793	18.9738	18.9848	19.1091	19.0524	4	SLDQSGASC@EDVDEC@EGNHR
F.SLLTGYC@EPPTGVSLR.E	CY1_MOUSE	17.8822	18.2696	18.032	18.0031	17.8769	17.6098	17.7109	17.8238	20.3153	20.2207	20.3428	20.8673	20.7478	20.6355	2	SLLTGYC@EPPTGVSLR
F.SLQC@EAVYEALK.M	ITA5_MOUSE	19.1646	19.3366	19.4945	18.9796	20.3723	20.8051	20.0113	20.407	20.3873	20.6004	20.6585	21.3035	21.2085	21.1281	2	SLQC@EAVYEALK
F.SLTC@DGVSHC@K.D	LRP1_MOUSE	18.5123	19.0103	18.6591	18.6594	19.0286	19.3573	18.844	18.8949	19.6668	19.8427	19.8865	20.2639	20.2534	20.1627	1	SLTC@DGVSHC@K
F.SLTC@LFSDDVLEAEQR.I	MYOM3_MOUSE	19.5478	19.8746	19.6142	19.5352	20.1221	19.9971	19.6746	19.7761	20.9795	21.046	21.0481	21.803	21.6188	21.5672	4	SLTC@LFSDDVLEAEQR
F.SLTWDM*AC@R.V	EFTU_MOUSE	16.0154	16.0448	16.1486	16.0373	16.1749	16.2344	15.9318	16.193	18.6696	18.8316	18.6612	19.2142	18.9687	18.8779	3	SLTWDM*AC@R
F.SLTWDMAC@R.V	EFTU_MOUSE	16.9306	17.2327	17.1943	16.957	17.1928	17.317	17.1372	16.8057	21.1172	21.1805	21.1345	21.5511	21.3653	21.2534	1	SLTWDMAC@R
F.SLVNSC@GTADINSLATDGK.L	UBP4_MOUSE	17.644	17.9195	17.6588	17.7804	18.3384	18.2966	17.8074	17.8887	19.6558	19.6742	19.7294	20.2058	20.14	19.9958	2	SLVNSC@GTADINSLATDGK
F.SPPC@FVVALPAAGATEAPAR.L	RYR1_MOUSE	16.6445	16.7847	16.5926	16.7728	17.0398	17.2124	16.5033	16.6168	18.0072	18.2353	18.1638	18.4059	18.1485	18.1615	1	SPPC@FVVALPAAGATEAPAR
F.SQGC@APGYEK.N	TRFE_MOUSE	13.206	13.5322	13.0841	13.5269	14.4574	15.116	13.7119	14.2773	14.0466	14.5784	14.136	15.9114	15.3131	15.7786	1	SQGC@APGYEK
F.SQLGQSPEAC@SSYTFPK.M	ECI2_MOUSE	19.7415	20.3633	19.8599	20.0818	19.8601	19.9507	19.7109	20.0365	21.9042	22.1141	22.0376	22.232	22.0469	22.0293	3	SQLGQSPEAC@SSYTFPK
F.SQSVSPC@GK.F	THOC6_MOUSE	17.2873	17.4115	17.5137	17.2357	17.4806	17.67	17.5199	17.5804	18.2958	18.3566	18.3627	19.0931	19.0908	18.9435	2	SQSVSPC@GK
F.SQYLQKC@SYDEHAK.L	ALBU_MOUSE	17.7872	18.025	17.8628	17.9866	18.7465	19.1053	18.3406	18.3873	19.5113	19.8178	19.6144	20.6141	20.4134	20.5098	4	SQYLQKC@SYDEHAK
F.SQYVC@QQTGLEMPQLPTPPK.I	MIC13_MOUSE	15.4609	15.715	15.6094	15.4419	15.6898	15.7141	15.4677	15.243	17.5161	17.723	17.6068	17.8689	17.7448	17.744	1	SQYVC@QQTGLEMPQLPTPPK
F.SRPLTDVTVTEGEDLTLVC@ETTTVDSSVR.W	OBSCN_MOUSE	15.9638	16.1268	16.0031	15.9283	16.2555	16.2586	15.8641	16.0057	17.6806	17.7955	17.827	18.2403	18.164	18.0697	2	SRPLTDVTVTEGEDLTLVC@ETTTVDSSVR
F.SSC@LEAYGAPEQVDDFWSTALQAK.S	UBP5_MOUSE	19.6452	19.855	19.7451	19.8291	20.2141	20.2113	19.8378	19.9549	21.3135	21.4783	21.3767	22.0192	21.7544	21.7541	4	SSC@LEAYGAPEQVDDFWSTALQAK
F.SSFGQIEEC@R.I	CELF1_MOUSE	14.4704	14.4198	14.4779	14.425	14.8567	15.0188	14.3507	14.8058	15.7242	16.0047	15.7083	16.9616	16.3591	16.5266	1	SSFGQIEEC@R
F.SSQC@SAC@GETVMPGSR.K	FHL3_MOUSE	17.6029	17.8441	17.5894	17.75	18.1722	18.0617	17.7282	17.6805	19.5155	19.4848	19.5552	19.851	19.7637	19.6345	2	SSQC@SAC@GETVMPGSR
F.SSQLC@WVDAGTHR.A	NID1_MOUSE	18.4085	18.5488	18.4561	18.4263	18.7207	18.7245	18.3639	18.6698	20.075	20.2207	20.1512	20.8878	20.7871	20.5575	1	SSQLC@WVDAGTHR
F.SSSC@VPC@ADGK.M	ICA_MOUSE	18.0215	18.3609	18.0974	18.1107	19.3711	19.312	18.6795	18.8827	18.9062	18.9423	18.8946	20.0571	19.8346	19.6815	4	SSSC@VPC@ADGK
F.SSVPVSVVSDSYDIYNAC@EK.I	NAMPT_MOUSE	20.0447	20.092	20.1988	20.0764	20.2171	20.2462	19.8233	19.4451	22.6125	22.4671	22.5158	22.597	22.4574	22.3814	3	SSVPVSVVSDSYDIYNAC@EK
F.SSVTHIC@R.D	CYB_MOUSE	17.6851	17.9672	17.6628	17.7116	17.7018	17.8358	17.6584	17.7584	19.2022	18.973	19.2643	19.6132	19.533	19.2564	3	SSVTHIC@R
F.STAC@GTPLSNFESNQNYK.D	SYIC_MOUSE	18.9757	19.0895	18.9469	18.9277	19.6856	19.7317	19.2925	19.1891	20.6944	20.7625	20.9018	21.2586	21.1316	21.1304	2	STAC@GTPLSNFESNQNYK
F.STLTVENC@NR.N	TITIN_MOUSE	15.3764	15.7556	15.4838	15.3446	16.2974	17.2525	15.9512	16.1263	16.9903	17.1743	17.1829	17.8845	17.7147	17.6674	1	STLTVENC@NR
F.STLVPLVDC@SSVLQER.N	PSME4_MOUSE	17.5577	17.7103	17.5632	17.5707	17.7742	17.9696	17.6464	17.4544	19.6422	19.7821	19.8389	20.4368	20.3865	20.2021	1	STLVPLVDC@SSVLQER
F.STNC@VEGTAR.G	AT1A4_MOUSE	21.7236	21.8714	21.7671	21.5492	22.1328	22.0527	21.988	22.0948	22.9179	22.934	22.9196	23.784	23.6475	23.5226	1	STNC@VEGTAR
F.STPVGQC@LEK.A	TM1L2_MOUSE	17.2334	17.5828	17.2785	17.2724	17.6449	17.8168	17.3255	17.5541	19.2726	19.5907	19.5515	20.1857	19.891	19.936	2	STPVGQC@LEK
F.SVDTPEQC@QAALQK.L	GEMI5_MOUSE	15.8107	16.1449	15.9032	15.8819	16.4286	16.5608	16.0404	16.1712	17.5228	17.5661	17.6176	18.3319	18.2764	18.0589	1	SVDTPEQC@QAALQK
F.SVFYYEIQNAPEQAC@LLAK.Q	1433F_MOUSE	17.1674	17.2894	17.1237	17.1244	17.2311	17.3069	17.0166	16.9324	19.4761	19.5996	19.5264	20.4789	20.2259	20.286	1	SVFYYEIQNAPEQAC@LLAK
F.SVGSQVSC@R.T	LSM12_MOUSE	13.7303	13.786	13.5954	13.8809	14.0546	13.9475	13.6838	14.0651	16.705	16.6624	16.9016	17.7519	17.7339	17.4999	1	SVGSQVSC@R
F.SVIEYEC@KPNETR.S	CNRP1_MOUSE	16.0513	16.1888	16.1563	16.1608	16.7518	16.7881	16.3889	16.6081	18.6665	18.7421	18.888	20.0196	19.9541	19.8297	1	SVIEYEC@KPNETR
F.SVPDFVGDAC@K.A	MVP_MOUSE	14.5869	14.8585	14.3105	14.5229	15.0468	15.2428	14.7514	14.9117	16.6227	16.7047	16.714	17.7329	17.6468	17.5275	1	SVPDFVGDAC@K
F.SVQTMC@PIEGEGNIAR.F	AIMP2_MOUSE	15.5917	15.7261	15.6466	15.5742	15.8884	16.0552	15.6506	15.7277	16.9517	17.11	17.1213	17.6	17.5115	17.5049	1	SVQTMC@PIEGEGNIAR
F.SVSAEAQQSSEPC@GSEVATVPETGR.K	MUG1_MOUSE	14.9377	14.8741	14.682	14.6258	16.4896	16.5837	15.6389	15.6427	15.6655	15.7276	15.88	16.9946	16.7681	16.8945	2	SVSAEAQQSSEPC@GSEVATVPETGR
F.SVSAYNSC@AETNAAR.M	CACP_MOUSE	17.4587	17.6764	17.4686	17.3771	17.5047	17.8522	17.332	17.4848	20.1938	20.21	20.4122	21.4846	21.2353	21.1277	3	SVSAYNSC@AETNAAR
F.SVTTQYQGTC@R.C	LPIN3_MOUSE	12.4881	12.4759	12.6968	12.5502	12.6991	12.7809	12.5769	12.8945	15.2581	15.1698	15.1226	15.7959	15.5924	15.5446	1	SVTTQYQGTC@R
F.SVVC@PDAK.T	GRN_MOUSE	16.9884	16.9114	17.0323	17.2176	18.2779	19.0908	18.5931	19.0166	17.67	17.7061	17.7929	19.2092	19.3257	19.1286	2	SVVC@PDAK
F.SVVFQETEDTPLDQC@K.V	FYCO1_MOUSE	16.8282	17.213	17.0734	17.0853	17.5743	17.799	17.3687	17.2751	18.9649	19.094	19.0214	19.4386	19.3411	19.2329	1	SVVFQETEDTPLDQC@K
F.SYQC@PHGQVVVAVR.S	DERM_MOUSE	13.9997	15.2101	16.5147	16.1203	16.5225	15.0253	16.2916	9.40308	16.1602	16.309	16.7575	16.9807	17.3058	13.2363	1	SYQC@PHGQVVVAVR
F.SYVC@DDGFR.I	CFAH_MOUSE	15.9599	16.0391	16.1985	15.9277	17.6609	17.4394	16.8394	16.4882	16.887	16.7965	17.0693	17.9961	18.0953	17.8868	1	SYVC@DDGFR
F.TAIC@ALTQNDIK.K	NU5M_MOUSE	16.3737	16.6561	16.3647	16.3489	16.8889	16.8978	16.5904	16.572	18.0501	18.1555	18.1359	18.4312	18.4333	18.2939	1	TAIC@ALTQNDIK
F.TAQVIILNHPGQISAGYAPVLDC@HTAHIAC@K.F	EF1A1_MOUSE	17.9704	18.0791	18.078	18.024	18.1091	18.0108	17.5995	17.5988	19.7636	19.6406	19.776	20.5305	20.402	20.3569	2	TAQVIILNHPGQISAGYAPVLDC@HTAHIAC@K
F.TATAEALQSPELC@GNK.L	PZP_MOUSE	17.0893	17.2649	17.1907	17.0687	18.5946	18.6908	18.0218	17.8516	18.0582	18.1335	18.1689	19.0424	19.0283	19.0283	1	TATAEALQSPELC@GNK
F.TAVEDQYYC@VDC@YK.N	FHL1_MOUSE	17.2685	18.2043	17.2125	17.1484	18.4703	18.2625	17.7679	18.045	19.1628	19.2068	19.3024	20.2263	20.1753	19.9563	2	TAVEDQYYC@VDC@YK
F.TC@NPDHGIEDPVLT.-	OGFD3_MOUSE	16.4526	16.7231	16.5676	16.6097	16.9363	17.1527	16.7322	16.786	17.6663	17.7837	17.8518	18.3563	18.2945	18.0961	2	TC@NPDHGIEDPVLT
F.TC@NTADAPSK.D	MIRO1_MOUSE	18.2987	18.4776	18.4229	18.2342	18.7352	18.7879	18.5996	18.7885	19.8414	19.7767	19.9898	20.6479	20.6639	20.4603	3	TC@NTADAPSK
F.TC@SISSNLPNTAYVSGTK.G	DHDH_MOUSE	17.6602	17.7009	17.6463	17.8101	17.7716	17.616	17.7797	17.7547	20.1687	20.3391	20.2961	20.4192	20.2752	20.1455	1	TC@SISSNLPNTAYVSGTK
F.TC@YLDAGLAR.T	RL5_MOUSE	21.1241	21.1185	21.015	20.8074	21.6491	21.9906	21.4877	21.7827	22.7153	22.7027	22.8443	23.7507	23.5767	23.5748	2	TC@YLDAGLAR
F.TEFYDSC@YC@VEK.D	SYRC_MOUSE	16.2863	16.6652	16.3292	16.4352	17.0186	16.9775	16.5755	16.6676	18.0733	18.2317	18.1455	19.3637	19.2914	19.1642	1	TEFYDSC@YC@VEK
F.TFHSDIC@TLPEK.E	ALBU_MOUSE	21.4189	21.6486	21.4587	21.3078	22.2578	22.5717	21.6412	22.1328	24.0259	24.1923	24.1919	25.1749	25.1145	24.8313	9	TFHSDIC@TLPEK
F.TFHSDIC@TLPEKEK.Q	ALBU_MOUSE	17.7789	17.6989	17.5953	17.496	18.3174	18.3881	17.6606	18.0025	19.4677	19.5207	19.6532	20.4353	20.7837	20.2148	1	TFHSDIC@TLPEKEK
F.TFVC@PTEIIAFSDR.A	PRDX1_MOUSE	18.931	18.9554	19.0694	19.0681	19.6506	20.2699	19.9567	20.0122	20.0334	20.2047	20.2165	21.194	20.9404	20.9302	3	TFVC@PTEIIAFSDR
F.TFVC@PTEIVAFSDK.A	PRDX3_MOUSE	20.1712	20.6665	20.0157	20.2168	20.9177	20.9402	20.8308	21.033	20.8797	21.1693	21.1451	21.836	21.4905	21.4573	3	TFVC@PTEIVAFSDK
F.TGEPTPEITWSC@GGR.K	TITIN_MOUSE	17.8703	18.2411	18.03	18.0757	18.6151	18.657	18.2294	18.4395	20.2207	20.2041	20.2684	20.6352	20.5637	20.4588	3	TGEPTPEITWSC@GGR
F.THFDPSC@LFPAC@R.D	CAH3_MOUSE	19.2783	19.5643	19.6028	19.5534	20.0473	19.8921	19.5173	19.6203	22.6162	22.9347	22.7439	22.5226	22.3759	22.1224	6	THFDPSC@LFPAC@R
F.TILNPIYSITTDVLYTIC@NPC@GPVQR.I	HNRPL_MOUSE	14.4942	14.5412	14.8075	14.4921	14.6944	14.5522	14.2927	14.3907	16.4402	16.4113	16.4565	16.8917	16.8999	16.6734	1	TILNPIYSITTDVLYTIC@NPC@GPVQR
F.TKPLEDQTVEEEATAVLEC@EVSR.E	TITIN_MOUSE	20.9251	20.9248	20.9675	20.9624	21.1199	20.956	20.7258	20.4666	23.0263	23.1693	23.1313	23.3172	23.144	23.0673	7	TKPLEDQTVEEEATAVLEC@EVSR
F.TLDDVIQTGVDNPGHPFIM*TVGC@VAGDEESYTVFK.D	KCRM_MOUSE	23.353	23.5996	23.396	23.5293	23.6509	23.5357	23.2736	23.1849	26.2702	26.3771	26.5196	26.3378	26.0628	25.9996	97	TLDDVIQTGVDNPGHPFIM*TVGC@VAGDEESYTVFK
F.TLDDVIQTGVDNPGHPFIMTVGC@VAGDEESYTVFK.D	KCRM_MOUSE	22.9869	23.1005	22.9924	23.1113	23.1485	23.0851	22.8939	22.7569	26.1857	26.1385	26.2106	26.1223	25.9346	25.85	139	TLDDVIQTGVDNPGHPFIMTVGC@VAGDEESYTVFK
F.TLEC@VVAGTPELSAK.W	TITIN_MOUSE	19.6939	19.7424	19.826	19.7062	19.7563	19.675	19.2116	19.4055	22.7425	22.7656	22.8232	22.9651	22.8605	22.7577	3	TLEC@VVAGTPELSAK
F.TM*AENLANC@ER.L	SMTL2_MOUSE	16.5312	16.6362	16.6244	16.5166	16.7081	16.8156	16.4426	16.6718	19.0585	18.9372	18.9889	19.0854	19.0827	18.8963	4	TM*AENLANC@ER
F.TMAENLANC@ER.L	SMTL2_MOUSE	16.1758	16.3636	16.3929	16.3104	16.4138	16.4626	16.3022	16.1572	19.6749	19.7103	19.6253	19.7783	19.5746	19.5421	3	TMAENLANC@ER
F.TPLEYGC@C@GLSEEK.A	TRXR3_MOUSE	18.0086	18.0252	17.9195	17.874	18.2326	18.4714	17.9651	17.9733	20.1524	20.224	20.296	21.3287	21.0619	21.0621	1	TPLEYGC@C@GLSEEK
F.TQVDSSDSGEYIC@R.A	TITIN_MOUSE	17.9847	18.2577	17.87	18.1013	18.5009	18.8574	18.1723	18.3417	21.5737	21.5642	21.6782	22.7149	22.6299	22.5711	2	TQVDSSDSGEYIC@R
F.TQYPQYSC@STTGSSLNAIYR.Y	HEMH_MOUSE	16.4303	16.8116	16.5536	16.4976	16.775	16.8717	16.5496	16.7678	18.6331	18.8663	18.8751	19.4283	19.1516	19.2675	1	TQYPQYSC@STTGSSLNAIYR
F.TSQVIILNHPGQISAGYSPVIDC@HTAHIAC@K.F	EF1A2_MOUSE	17.6852	17.8597	17.692	17.8087	17.9927	18.036	17.6736	17.8522	19.9805	19.7987	19.9454	20.3661	20.2816	20.1972	2	TSQVIILNHPGQISAGYSPVIDC@HTAHIAC@K
F.TTFFC@ETGAGK.H	TBA4A_MOUSE	15.5374	15.6012	15.4935	15.4457	15.7096	15.7059	15.502	15.4927	17.8017	17.8385	17.9249	18.11	18.0831	17.9419	1	TTFFC@ETGAGK
F.TTGSDDATC@R.L	GBB2_MOUSE	17.7122	18.0336	17.9792	17.975	18.0298	18.3797	18.0668	18.2013	21.4653	21.5302	21.5827	22.08	21.9279	21.8851	1	TTGSDDATC@R
F.TTLVGGPEYVHC@LLPPLESLATVEETVVR.D	2AAA_MOUSE	16.1571	16.5401	16.1944	16.1823	16.3652	16.5924	16.4295	16.2419	18.2333	18.373	18.3948	18.7762	18.7484	18.7466	2	TTLVGGPEYVHC@LLPPLESLATVEETVVR
F.TTPPC@EEC@IVWLLLK.E	CAH3_MOUSE	19.5129	19.6738	19.3485	19.8685	19.0962	19.2122	19.0171	19.0292	24.5177	24.5442	24.3248	23.7796	23.6299	23.5481	7	TTPPC@EEC@IVWLLLK
F.TVC@VSYLQK.R	KLH41_MOUSE	19.1371	19.3058	19.1865	19.2106	19.5818	19.683	19.1766	19.6849	21.2296	21.3308	21.301	21.9257	21.7432	21.6618	3	TVC@VSYLQK
F.TVDC@SEAGEAELTIEILSDAGVK.A	FLNC_MOUSE	15.7147	15.9596	15.7071	15.8359	15.9785	16.0594	15.558	15.6822	18.352	18.4234	18.5359	18.7491	18.7029	18.5742	3	TVDC@SEAGEAELTIEILSDAGVK
F.TVDC@SEAGQGDVSIGIK.C	FLNC_MOUSE	19.1503	19.3815	19.1434	19.2166	19.591	19.636	19.2833	19.4738	21.2073	21.2621	21.3006	21.8159	21.7054	21.5541	7	TVDC@SEAGQGDVSIGIK
F.TVDC@SQAGR.A	FLNC_MOUSE	20.0974	19.9839	20.076	19.7826	20.5888	20.2857	19.9567	20.5608	22.7939	22.666	22.8305	23.6514	23.4272	23.1657	3	TVDC@SQAGR
F.TVDC@TEAGQGDVSIGIK.C	FLNA_MOUSE	16.1857	16.7138	16.4035	16.1992	16.7903	16.9422	16.3591	16.6685	18.4154	18.5434	18.5499	19.5765	19.4199	19.3663	1	TVDC@TEAGQGDVSIGIK
F.TVLSLTGNPC@K.E	UBR4_MOUSE	17.4554	17.639	17.6191	17.7312	18.4311	18.7813	18.3695	18.3297	19.1416	19.3922	19.2105	20.0799	19.8554	19.8313	1	TVLSLTGNPC@K
F.TVVC@KDAEEAK.R	AATM_MOUSE	17.094	17.0189	17.0406	16.7738	17.5509	17.2799	17.3004	17.0397	20.3072	20.3385	20.5426	21.1962	21.1746	21.0309	2	TVVC@KDAEEAK
F.TVVFDTGSSNLWVPSIHC@K.I	CATD_MOUSE	18.9092	18.9864	18.963	18.994	19.6181	19.8421	19.4973	19.4709	20.646	20.6103	20.6361	21.1979	21.0894	20.9974	2	TVVFDTGSSNLWVPSIHC@K
F.VAADAGEYQC@R.V	TITIN_MOUSE	16.9341	17.3336	16.9046	17.0055	17.674	17.9237	17.4536	17.4921	18.9434	19.1274	19.1616	21.3298	21.2602	21.0826	2	VAADAGEYQC@R
F.VAGADINM*LSSC@TTPQEATR.I	ECHA_MOUSE	18.9841	19.2313	19.0586	18.9497	19.3846	19.5431	19.1341	19.225	20.5905	20.7269	20.7577	21.5356	21.4359	21.3789	9	VAGADINM*LSSC@TTPQEATR
F.VAGADINMLSSC@TTPQEATR.I	ECHA_MOUSE	18.9018	18.9658	18.8944	18.8398	19.1613	19.2512	18.9892	18.8417	20.8835	20.8738	20.9987	21.7749	21.7352	21.5707	8	VAGADINMLSSC@TTPQEATR
F.VAGSDQLNVISC@QGLSQGR.P	CO6A1_MOUSE	17.4465	17.6002	17.3575	17.4003	18.5076	18.2122	17.731	18.1446	19.1479	19.3461	19.2376	19.8455	19.7144	19.5182	1	VAGSDQLNVISC@QGLSQGR
F.VAGYIAGVFC@AIVSHPADSVVSVLNK.E	MPCP_MOUSE	14.8661	14.9705	14.8274	14.9495	15.0781	14.952	14.8363	14.7027	17.2721	17.2508	17.3098	17.5264	17.4316	17.2738	2	VAGYIAGVFC@AIVSHPADSVVSVLNK
F.VC@ADC@NLNLK.Q	PDLI3_MOUSE	18.5548	18.6712	18.5744	18.4669	19.0823	18.9046	18.6291	18.7722	20.2305	20.2442	20.3416	21.7353	21.8219	21.5797	3	VC@ADC@NLNLK
F.VC@C@LLPAGWVLSHLESYK.K	COX8A_MOUSE	15.8941	15.8569	16.1997	15.8873	16.6276	16.7559	16.2696	16.246	16.6917	16.6048	16.7665	17.7669	17.6305	17.5632	1	VC@C@LLPAGWVLSHLESYK
F.VC@LTDEFPQPVRPAK.L	CK096_MOUSE	17.8833	17.7497	18.0948	17.5979	18.0153	17.8649	17.7691	17.4694	19.2562	19.3273	19.4772	21.084	21.0656	20.8027	2	VC@LTDEFPQPVRPAK
F.VC@PTEIVAFSDK.A	PRDX3_MOUSE	18.7523	18.5708	18.8469	18.8778	19.1162	18.8572	18.6137	18.7773	20.1113	20.1956	20.2336	20.5695	20.5478	20.4233	1	VC@PTEIVAFSDK
F.VC@VTC@SK.K	FHL1_MOUSE	18.9146	19.3284	18.7963	18.7446	19.4263	19.191	18.8053	19.905	20.4733	20.607	20.6656	22.1625	22.0112	21.8538	3	VC@VTC@SK
F.VC@YYLDDLK.V	MYOM1_MOUSE	20.7235	20.539	20.6397	20.7916	20.719	20.7276	20.5549	20.5456	21.3374	21.3912	21.396	21.6421	21.4965	21.3089	2	VC@YYLDDLK
F.VDEVVTGQEC@GVVLDK.T	SYAC_MOUSE	16.3369	16.5728	16.2497	16.4307	16.6407	16.6883	16.3547	16.5767	18.6833	18.8309	18.7725	19.2933	19.2044	19.0768	1	VDEVVTGQEC@GVVLDK
F.VDIEESGLVDDQTFHC@LQSPQR.M	ATG4A_MOUSE	17.2512	17.5126	17.2843	17.3098	17.6665	17.6103	17.336	17.4547	19.0665	19.24	19.3284	20.0954	19.8911	19.8256	2	VDIEESGLVDDQTFHC@LQSPQR
F.VEEQNNVYC@ER.C	LDB3_MOUSE	19.2496	19.4355	19.5664	19.6098	20.3448	20.681	20.1004	20.4136	22.0031	22.0044	22.2764	24.623	24.4651	24.3178	11	VEEQNNVYC@ER
F.VEEQNNVYC@ERC@YEQFFAPIC@AK.C	LDB3_MOUSE	19.651	19.5435	19.7426	19.3776	19.5575	19.6169	19.4816	19.2386	21.668	21.7407	21.8253	23.7212	23.5778	23.5102	9	VEEQNNVYC@ERC@YEQFFAPIC@AK
F.VEGEDAQITC@TVEGAPYPQIR.W	OBSCN_MOUSE	16.7572	16.9099	16.8239	16.6713	17.1106	17.1217	16.9963	16.8116	18.2556	18.2736	18.3596	18.6517	18.7128	18.5618	2	VEGEDAQITC@TVEGAPYPQIR
F.VELPDNHSALIYSNLLC@GVLR.G	TPPC3_MOUSE	16.0317	16.112	15.8462	15.8836	16.2697	16.3346	16.0228	16.1681	18.2699	18.4313	18.4053	19.2809	19.1689	19.1318	1	VELPDNHSALIYSNLLC@GVLR
F.VGGFLSQLVSDKPLTEC@IR.A	ADK_MOUSE	14.8222	15.0519	14.9544	14.9313	15.1352	15.0124	14.5332	14.6205	16.9901	17.2664	17.1869	17.1593	17.1112	16.9731	1	VGGFLSQLVSDKPLTEC@IR
F.VGTGQTYC@DLR.S	SRPRA_MOUSE	17.4099	17.6868	17.5898	17.1897	17.2136	17.2572	16.9679	17.377	17.5343	17.8021	17.7293	19.0038	18.8825	18.8377	1	VGTGQTYC@DLR
F.VIAATDC@TAK.E	FETUA_MOUSE	18.7	18.6676	18.8034	18.4506	20.2869	20.5963	19.7055	19.703	19.2588	19.3751	19.3829	20.8107	20.827	20.6339	2	VIAATDC@TAK
F.VISDITEETEVEVPELPTVPLLC@SASPEC@C@KPEHK.T	MFR1L_MOUSE	14.379	14.6762	14.4895	14.5363	14.8845	14.8795	14.4656	14.455	16.5907	16.7123	16.6367	17.0011	16.9726	16.9845	1	VISDITEETEVEVPELPTVPLLC@SASPEC@C@KPEHK
F.VLDDGTVYTC@GC@NDLGQLGHEK.S	HERC4_MOUSE	16.6571	16.8626	16.6144	16.6719	17.1498	17.1555	16.8269	16.7892	18.4116	18.5488	18.4845	19.4991	19.3835	19.3166	2	VLDDGTVYTC@GC@NDLGQLGHEK
F.VLHAC@AHNPTGTDPTPEQWK.Q	AATC_MOUSE	18.0641	18.5621	17.9919	18.1878	18.3375	18.0459	17.8377	18.0435	19.7947	19.8376	19.9077	20.1889	20.1049	19.978	2	VLHAC@AHNPTGTDPTPEQWK
F.VLQNQYEPVQPHWFYC@K.E	S23IP_MOUSE	16.6784	16.7653	16.6128	16.7932	17.1784	17.2251	16.862	17.0586	18.9635	19.0391	18.9717	19.8326	19.6873	19.5624	1	VLQNQYEPVQPHWFYC@K
F.VNFTDIC@K.L	IF2B_MOUSE	14.9127	15.3294	15.1922	14.9768	15.2907	15.6239	15.242	15.3487	16.7729	16.8585	16.9277	17.4739	17.2594	17.2296	1	VNFTDIC@K
F.VTFADDKVAQSLC@GEDLIIK.G	TADBP_MOUSE	18.3907	18.357	18.7698	18.8867	18.7341	18.7926	18.3748	18.6232	20.2512	20.5001	20.3516	21.2261	21.2166	21.1616	1	VTFADDKVAQSLC@GEDLIIK
F.VTLDEDSHC@YNPDDETSLSLYGK.A	CPT1B_MOUSE	16.9451	17.2898	17.0804	16.8406	17.2269	17.062	16.8863	16.9665	18.9312	18.8465	19.043	20.5004	20.4543	20.2506	3	VTLDEDSHC@YNPDDETSLSLYGK
F.VTSSNC@TVGGVC@TGLGIPPQNIGDVYGVVK.A	PURA1_MOUSE	18.2727	18.2641	18.351	18.2573	19.3498	19.2377	18.6439	18.5769	20.0887	20.1329	20.0585	20.6081	20.4562	20.3582	2	VTSSNC@TVGGVC@TGLGIPPQNIGDVYGVVK
F.VVC@AEC@SR.E	PKHF1_MOUSE	14.57	14.8791	14.5776	14.4344	14.7616	14.904	14.5528	14.9282	16.1184	16.2087	16.1996	17.1207	16.9532	16.8717	1	VVC@AEC@SR
F.VVC@NEC@GNR.W	TCEA1_MOUSE	15.0455	15.0085	15.0619	15.0909	15.2423	15.5989	14.974	15.09	16.9981	16.8538	17.2373	17.9639	17.6876	17.4876	1	VVC@NEC@GNR
F.VVGPESAGAHPGPAC@YR.K	OPLA_MOUSE	16.2298	16.7444	16.2141	16.2362	16.6281	16.8623	16.4065	16.7788	17.7972	17.8535	17.8857	19.0516	19.1529	18.943	1	VVGPESAGAHPGPAC@YR
F.VVIPATVSNNVPGSDFSIGADTALNTIC@TTC@DR.I	PFKAM_MOUSE	21.2351	21.3522	21.2635	21.4671	21.3647	21.2889	20.9699	20.9976	23.5427	23.6896	23.6615	23.9217	23.7233	23.651	10	VVIPATVSNNVPGSDFSIGADTALNTIC@TTC@DR
F.WAC@STNKPEGYR.V	FAF2_MOUSE	15.2732	15.6328	15.5179	15.1116	15.9985	16.1603	15.8288	15.9468	16.9211	16.839	17.3142	18.7283	18.785	18.6496	1	WAC@STNKPEGYR
F.YAPELLYYAEQYNEILTQC@C@AEADK.E	ALBU_MOUSE	16.6012	16.5415	16.5199	16.7236	17.6544	17.9825	17.1495	16.8313	18.0594	18.1121	18.0464	18.9026	18.7509	18.7795	1	YAPELLYYAEQYNEILTQC@C@AEADK
F.YAPELLYYAEQYNEILTQC@C@AEADKESC@LTPK.L	ALBU_MOUSE	16.9636	17.0575	17.0613	17.2329	17.9192	17.88	17.4773	17.3222	18.0922	18.1211	18.1959	18.8799	18.7526	18.6172	1	YAPELLYYAEQYNEILTQC@C@AEADKESC@LTPK
F.YC@DVEC@QK.E	SMYD2_MOUSE	16.991	17.0618	16.9125	16.9641	17.7431	17.588	17.3688	17.5565	19.5183	19.2559	19.5772	19.8889	20.115	19.6253	1	YC@DVEC@QK
F.YC@GDTEGK.K	ODO1_MOUSE	20.591	20.7857	20.8082	20.6654	20.8108	20.8866	20.756	21.0416	22.2995	22.2634	22.4787	22.5434	22.5297	22.4805	2	YC@GDTEGK
F.YC@GDTEGKK.V	ODO1_MOUSE	19.0397	19.4056	19.2116	18.9352	19.1713	19.0323	18.9047	19.104	18.9316	18.9825	19.1608	19.5018	19.4442	19.2466	1	YC@GDTEGKK
F.YC@LPDNYEIIDSSLEDITYVLKPTFTK.Q	SNUT2_MOUSE	13.4672	13.3999	13.6375	13.4018	13.7262	13.5622	13.46	13.731	15.0456	15.1933	15.1551	16.4579	16.3756	16.2609	1	YC@LPDNYEIIDSSLEDITYVLKPTFTK
F.YC@PPPPC@HEVTSK.E	PTER_MOUSE	15.0135	15.4981	14.9026	15.3553	15.4051	15.383	15.0252	15.624	16.4339	16.6771	16.5673	18.2416	18.1263	18.0108	1	YC@PPPPC@HEVTSK
F.YC@VTC@HETK.F	FHL1_MOUSE	16.6895	16.8839	16.8304	16.4668	16.676	17.0082	16.52	16.7271	18.37	18.3587	18.5691	19.5824	19.5722	19.4064	1	YC@VTC@HETK
F.YDSC@YC@VEK.D	SYRC_MOUSE	17.4136	17.2887	17.5196	17.1381	17.8132	17.6304	17.2826	17.4739	18.7755	18.7827	18.9677	20.507	20.2003	20.2329	2	YDSC@YC@VEK
F.YEEDNPGGC@EDEC@LVNPTC@QVLVK.D	ZER1_MOUSE	16.0724	16.3561	16.2567	16.0829	16.5799	16.545	16.1857	16.1015	18.3827	18.5318	18.5434	19.734	19.7353	19.534	2	YEEDNPGGC@EDEC@LVNPTC@QVLVK
F.YIDQC@AVR.A	VWA8_MOUSE	18.6393	18.9577	19.0416	18.7118	18.9501	18.7576	18.6597	19.0342	21.2724	21.2673	21.3392	21.9723	21.7567	21.621	1	YIDQC@AVR
F.YIGSYQQC@INEAQR.V	COPE_MOUSE	17.2115	17.5979	17.2944	17.4272	17.586	17.6877	17.3503	17.3896	18.9027	18.9816	19.0461	19.4583	19.3638	19.4088	1	YIGSYQQC@INEAQR
F.YKGEEC@LGSGK.I	MTU1_MOUSE	15.7223	16.0903	15.7323	15.746	16.3587	16.3196	15.9636	16.1119	17.3084	17.6114	17.6613	19.2211	19.1755	19.0018	1	YKGEEC@LGSGK
F.YKPVDVEALGLHDYC@DIIK.H	BRD4_MOUSE	17.3306	17.462	17.4638	17.4532	17.6645	17.7203	17.3345	17.3439	19.5412	19.5958	19.4717	20.3775	20.2429	20.1158	1	YKPVDVEALGLHDYC@DIIK
F.YSC@NDLSK.M	CAC1S_MOUSE	16.3029	16.3072	16.3635	16.1488	16.9319	17.4101	17.1236	17.51	17.7314	17.8057	17.8787	19.4165	19.3536	19.1305	2	YSC@NDLSK
F.YSLEGAPYC@EGC@YTDTLEK.C	ZYX_MOUSE	14.2477	14.5227	14.3764	14.0829	15.0788	15.2678	14.4864	15.0231	16.4218	16.3541	16.6031	17.1837	17.2941	17.0022	1	YSLEGAPYC@EGC@YTDTLEK
F.YTLPEGVLPDPSLPC@GLLFSTLETVTR.Q	COG1_MOUSE	14.9315	15.0243	15.0322	15.0703	15.3614	15.2281	15.009	15.0476	16.2776	16.3738	16.4354	17.2077	17.1063	16.8915	2	YTLPEGVLPDPSLPC@GLLFSTLETVTR
F.YVAAPSSSC@DLHLETGK.E	MTNA_MOUSE	17.814	18.0108	17.8927	17.9723	18.2214	18.2135	17.8222	17.9449	19.845	19.7264	19.864	20.3492	20.2594	20.1339	1	YVAAPSSSC@DLHLETGK
F.YYEIQNAPEQAC@HLAK.T	1433G_MOUSE	20.4721	20.6495	20.349	20.523	20.7274	21.0132	20.6139	20.7163	24.013	24.188	24.2643	26.088	25.9865	25.9109	7	YYEIQNAPEQAC@HLAK
F.YYEIQNAPEQAC@LLAK.Q	1433F_MOUSE	19.8517	19.9669	19.8905	19.8973	20.1074	20.0926	19.7257	19.8101	21.4335	21.6436	21.5557	22.7246	22.5465	22.4631	3	YYEIQNAPEQAC@LLAK
G.AAGATSLC@FVYPLDFAR.T	ADT1_MOUSE	16.4742	16.8408	16.4746	16.4914	16.8858	16.7534	16.4355	16.4319	18.3926	18.4554	18.382	18.7	18.5806	18.4503	1	AAGATSLC@FVYPLDFAR
G.ADLVQDLSISTC@R.I	LYVE1_MOUSE	19.089	19.0335	19.4849	18.9922	19.322	19.716	18.9719	18.9132	20.6644	20.7201	20.7819	20.7656	20.7829	20.6051	3	ADLVQDLSISTC@R
G.AEAC@NFM*QPLGGR.S	SYP2L_MOUSE	15.7094	16.0039	15.6922	15.7702	15.9123	16.152	15.7326	15.983	17.0909	17.5154	17.1647	17.9098	17.6583	17.6362	2	AEAC@NFM*QPLGGR
G.AEAC@NFMQPLGGR.S	SYP2L_MOUSE	16.5226	16.8347	16.6401	16.4548	17.0749	17.243	16.8071	16.8247	18.361	18.582	18.5664	19.2995	19.2144	19.0605	2	AEAC@NFMQPLGGR
G.AEAC@NFMQSSAK.Q	SYNP2_MOUSE	14.947	14.9646	14.7544	14.7202	15.0889	15.4007	14.6774	15.2333	18.9223	19.0299	19.1414	20.4084	20.3162	20.1846	1	AEAC@NFMQSSAK
G.AEFASEAC@R.E	SEP15_MOUSE	21.1216	20.8597	21.2311	20.9567	21.4574	21.4632	21.3975	21.2284	21.574	21.539	21.6728	21.9473	22.0899	21.69	2	AEFASEAC@R
G.AGC@LITEGC@R.G	SDHA_MOUSE	15.0897	15.235	15.0007	14.7338	15.8257	15.8208	15.503	15.1081	18.3352	18.5153	18.5141	18.8411	18.744	18.5089	1	AGC@LITEGC@R
G.AGLPISTPC@TTVNK.V	THIL_MOUSE	18.6756	18.8762	18.7128	18.6661	19.0846	19.091	18.6465	18.6688	21.906	22.1012	22.1762	23.2506	22.8925	22.9583	10	AGLPISTPC@TTVNK
G.AGLPISTPC@TTVNKVC@ASGMK.A	THIL_MOUSE	18.4883	18.6881	18.5347	18.4074	18.4673	18.4596	18.1138	18.1793	20.1133	20.2195	20.199	20.9015	20.5719	20.5839	1	AGLPISTPC@TTVNKVC@ASGMK
G.AGTPSPSESSALC@ASK.S	RN214_MOUSE	15.4351	15.5481	15.1425	15.4544	15.6859	15.7509	15.3748	15.5373	16.7606	16.8928	16.9553	17.7542	17.5317	17.5575	1	AGTPSPSESSALC@ASK
G.AIAPC@EVTVPAQNTGLGPEK.T	RLA0_MOUSE	15.2894	15.6619	15.5955	15.4695	15.8946	16.0088	15.57	15.5128	17.0069	16.9711	17.1257	18.2611	18.2535	18.0772	1	AIAPC@EVTVPAQNTGLGPEK
G.ANAILGVSLAVC@K.A	ENOA_MOUSE	18.8618	18.9456	18.8315	18.8612	18.9584	18.8468	18.5796	18.5209	21.1039	21.2969	21.2097	21.8071	21.6764	21.5488	4	ANAILGVSLAVC@K
G.APAPQGC@AVAVASDR.C	SYVC_MOUSE	17.003	17.3377	16.8805	16.9827	17.325	17.2106	17.0796	17.1945	18.9735	19.0717	19.1064	19.9239	19.8417	19.858	1	APAPQGC@AVAVASDR
G.APLC@IIVEK.Q	ODP2_MOUSE	19.1574	19.2757	19.1685	18.9988	19.2664	19.2578	18.8906	18.7946	21.7882	21.8489	21.9672	22.7923	22.7428	22.619	4	APLC@IIVEK
G.APSTVSEC@FK.C	MYOM1_MOUSE	16.9896	17.3056	16.9293	17.0255	17.4522	17.7121	17.2416	17.2661	18.963	19.0814	19.1138	20.382	20.1385	20.0202	1	APSTVSEC@FK
G.APVAGTC@YQAEWDDYVPK.L	PEBP1_MOUSE	16.8096	16.8212	16.7828	16.7792	17.0693	16.9015	16.6228	16.7557	19.335	19.3328	19.2971	19.9416	20.0036	19.7547	1	APVAGTC@YQAEWDDYVPK
G.AQAVAEGVC@EATPAPTASC@TPAEAELQSQGLPAENTPGPK.P	TXLNB_MOUSE	16.4502	16.4218	16.7755	16.7974	16.6304	16.6933	16.535	16.558	18.9	19.2249	19.087	19.2488	19.0807	19.182	1	AQAVAEGVC@EATPAPTASC@TPAEAELQSQGLPAENTPGPK
G.AQVPLGAGIALAC@K.Y	ODPA_MOUSE	17.5438	17.7035	17.5389	17.392	17.5875	17.6825	17.4577	17.3749	19.6521	19.8088	19.8382	21.0941	21.0297	20.9012	2	AQVPLGAGIALAC@K
G.ATQGQAGSC@SR.G	IF4B_MOUSE	14.8569	14.7784	14.1181	14.5763	14.9251	14.6291	14.3855	14.417	18.9622	18.9017	19.2366	21.2061	21.1585	21.0179	1	ATQGQAGSC@SR
G.ATSLC@FVYPLDFAR.T	ADT1_MOUSE	15.5059	15.9277	15.7045	15.4722	15.9135	15.8258	15.6864	15.7188	17.0128	17.1264	17.1583	17.5139	17.5265	17.4622	1	ATSLC@FVYPLDFAR
G.AVC@SAVDSR.T	MK12_MOUSE	14.9289	15.1588	15.0166	14.7541	15.1359	15.1811	14.813	15.0373	17.4006	17.2218	17.1839	17.7117	17.2581	17.2046	1	AVC@SAVDSR
G.AVINC@ADNTGAK.N	RL23_MOUSE	15.9481	16.1992	16.0061	15.931	16.3302	16.7118	16.0506	16.4035	17.739	17.8404	18.0251	20.0343	19.9482	19.7081	2	AVINC@ADNTGAK
G.C@DVDFDIAGPSIR.G	VDAC1_MOUSE	16.8941	17.6827	17.1825	16.73	17.0803	17.0666	16.8573	16.7966	18.0353	18.2517	18.183	18.5732	18.4762	18.3207	1	C@DVDFDIAGPSIR
G.C@INYEAFVK.H	MYL1_MOUSE	18.8778	18.9236	18.9419	18.8637	19.1993	19.3617	18.9667	18.8789	20.7191	21.4115	20.9594	21.0275	20.9576	20.9415	2	C@INYEAFVK
G.C@KDPAQGQLLK.D	GPDA_MOUSE	17.224	17.5036	17.2185	17.3311	17.5265	17.6105	17.2358	17.5364	19.371	19.711	19.5127	20.645	20.43	20.401	1	C@KDPAQGQLLK
G.C@PTTVANVETVAVSPTIC@R.R	NDUV1_MOUSE	17.9673	18.4242	18.0061	17.9986	18.4134	18.378	18.0595	18.2185	19.8544	20.1022	20.1082	20.5828	20.3608	20.2906	3	C@PTTVANVETVAVSPTIC@R
G.C@SC@VVVK.D	RS12_MOUSE	17.4022	17.5682	17.4739	17.5009	17.7123	17.8958	17.5496	17.706	19.0839	19.3013	19.3065	20.9011	20.8395	20.8391	2	C@SC@VVVK
G.C@TSVIC@SDK.T	AT2A2_MOUSE	18.0244	18.4903	17.6885	17.9029	18.0903	18.9258	18.002	18.3436	22.5613	22.9644	22.6385	23.7765	23.5643	23.6478	4	C@TSVIC@SDK
G.C@TVLTALGTILK.K	MYG_MOUSE	18.1159	18.4657	18.0656	18.1319	18.0584	17.896	17.665	17.9647	20.5677	20.9119	20.6329	20.341	20.1831	20.0532	1	C@TVLTALGTILK
G.C@VAGDEESYTVFK.D	KCRM_MOUSE	22.9679	22.9678	22.9977	22.9483	23.289	23.4704	23.2888	23.4328	27.0296	27.1901	27.1065	28.6306	28.5095	28.4075	72	C@VAGDEESYTVFK
G.C@VATHLLK.E	TITIN_MOUSE	14.9501	15.2622	14.7106	14.96	15.0066	15.0463	14.8063	14.937	16.3751	16.6695	16.56	18.3069	18.0191	18.0923	1	C@VATHLLK
G.DC@GPPPDIPNAR.P	DAF1_MOUSE	19.7023	19.7783	20.0207	19.7467	21.523	21.7401	21.2022	21.2031	20.2828	20.3564	20.4176	22.0442	21.8517	21.7318	3	DC@GPPPDIPNAR
G.DC@PC@SEAALC@QPIR.H	DIAC_MOUSE	19.2284	19.3388	19.3363	19.1729	19.9045	19.8491	19.7524	19.6243	20.3304	20.3355	20.4416	21.1517	20.9907	20.8367	2	DC@PC@SEAALC@QPIR
G.DQAPHEDAVVEC@NSK.L	NDRG2_MOUSE	17.1046	17.3623	16.9195	17.0958	17.4911	17.5747	17.0208	17.3058	19.9033	19.8548	20.114	22.2446	22.0827	21.9966	2	DQAPHEDAVVEC@NSK
G.DVC@SLNEFSITGSTYAPEGEVLK.N	AT2A1_MOUSE	16.7411	16.8975	16.6553	16.7872	16.9228	16.7637	16.5323	16.3598	18.5038	18.6439	18.6129	18.7837	18.5765	18.5166	1	DVC@SLNEFSITGSTYAPEGEVLK
G.DVSVC@EWYR.R	CX6B1_MOUSE	18.158	18.4862	18.3861	18.2699	18.3275	18.3593	18.1351	18.2612	19.9306	20.1886	20.2481	20.5932	20.4911	20.3692	1	DVSVC@EWYR
G.EEAQEIDC@NDEAVFQAVDFSLK.Q	KNG1_MOUSE	22.7756	22.6432	22.7949	22.7424	24.3923	24.3635	23.5032	23.2374	23.4562	23.5489	23.6032	24.6317	24.538	24.4258	11	EEAQEIDC@NDEAVFQAVDFSLK
G.ELADC@C@TK.Q	ALBU_MOUSE	17.0723	16.8629	17.1236	16.7843	18.2357	18.7092	17.9369	17.7146	17.7917	17.6143	17.9144	19.1167	19.226	18.7896	1	ELADC@C@TK
G.EQAPGTSPC@SSGSSWSADLDK.C	TNR12_MOUSE	14.6558	14.7774	14.8355	14.64	15.8831	15.7017	15.1587	15.6229	15.8919	15.9003	16.0085	16.8614	16.7847	16.685	1	EQAPGTSPC@SSGSSWSADLDK
G.ESC@IFAPANVTSEK.E	HCD2_MOUSE	17.3041	17.6076	17.4386	17.4338	17.9135	17.9834	17.5391	17.5692	19.8709	20.0417	20.0873	21.5701	21.4211	21.3053	2	ESC@IFAPANVTSEK
G.ETPEGQVVC@FDAK.I	SUCB2_MOUSE	16.6681	17.0752	16.7604	16.9566	17.1954	17.3095	16.797	16.8819	18.9771	19.0972	19.1132	19.5411	19.4485	19.2923	1	ETPEGQVVC@FDAK
G.FC@VLQGADC@GAK.V	UAP1L_MOUSE	17.7549	18.1634	17.7554	17.7857	18.2687	18.2864	17.9904	18.0866	19.3152	19.5296	19.4968	20.0609	19.9248	19.8585	3	FC@VLQGADC@GAK
G.GDVSVC@EWYR.R	CX6B1_MOUSE	17.1143	17.4384	17.2151	17.1379	17.2323	17.3534	16.9988	17.185	17.4786	17.6422	17.523	18.3513	18.1589	18.1541	1	GDVSVC@EWYR
G.GFC@EVC@K.K	SAP_MOUSE	19.4563	19.5232	19.6402	19.3368	21.8157	22.0614	21.7245	21.7668	20.6311	20.6294	20.7222	22.52	22.5618	22.4047	4	GFC@EVC@K
G.GFC@EVC@KK.L	SAP_MOUSE	18.3595	18.2935	18.4941	18.0389	21.713	21.8468	21.6261	21.5248	18.631	18.6366	19.0149	21.715	21.8679	21.6574	2	GFC@EVC@KK
G.GFGLC@GIPENLIGALLK.T	SCOT1_MOUSE	14.8735	15.1948	15.0591	14.7954	15.0771	15.2883	15.0341	14.8831	16.5937	16.798	16.766	18.0086	18.0053	17.9128	1	GFGLC@GIPENLIGALLK
G.GGDTATC@C@AK.W	PGK2_MOUSE	15.1225	15.1689	15.1154	15.3519	15.7485	15.9877	15.279	15.5531	18.4529	18.4907	18.4442	19.663	19.5212	19.4289	1	GGDTATC@C@AK
G.GGGGGGGGSSGDYGLVTAGC@GFGK.D	PPTC7_MOUSE	16.7037	16.865	16.8105	16.6813	17.3773	17.4696	16.9636	16.9107	18.1444	18.2619	18.3642	18.8127	18.6831	18.6015	1	GGGGGGGGSSGDYGLVTAGC@GFGK
G.GSDC@TGNFC@LFK.S	TRFE_MOUSE	15.8684	16.1755	15.8499	16.0054	16.3959	16.4077	15.925	15.9512	17.6071	17.6185	17.7006	18.4302	18.2788	18.166	1	GSDC@TGNFC@LFK
G.GSVTGATC@K.E	TPIS_MOUSE	17.7557	17.8018	17.1493	17.2462	17.9292	17.9681	17.5503	17.3418	21.6849	21.6347	21.8339	23.1582	22.9885	22.9204	1	GSVTGATC@K
G.GSVTGATC@KELASQPDVDGFLVGGASLKPEFVDIINAK.Q	TPIS_MOUSE	14.1957	14.5059	14.4162	14.5349	14.6948	14.159	14.2571	13.8067	18.0993	17.9563	18.1581	18.9824	18.7928	18.7992	1	GSVTGATC@KELASQPDVDGFLVGGASLKPEFVDIINAK
G.GTC@LNVGC@IPSK.A	DLDH_MOUSE	17.4989	17.7259	17.5131	17.4483	17.6478	17.6246	17.6744	17.5352	19.6442	19.6639	19.7457	20.327	20.342	20.0771	2	GTC@LNVGC@IPSK
G.GTESMSQSPYC@VR.N	THIM_MOUSE	13.5691	13.6356	13.6138	13.4861	13.7239	13.9356	13.7044	13.7721	16.4865	16.4306	16.5401	17.3248	17.1368	16.9206	1	GTESMSQSPYC@VR
G.GVC@TGLGIPPQNIGDVYGVVK.A	PURA1_MOUSE	17.1061	17.2282	16.9466	16.9961	17.3057	17.2649	16.8309	17.0395	19.0007	19.1962	19.153	19.8602	19.6116	19.549	1	GVC@TGLGIPPQNIGDVYGVVK
G.HC@LEAAAVLSK.E	ODPB_MOUSE	17.0749	16.7016	17.3532	16.917	17.3348	17.2702	17.1739	17.0158	19.263	19.3472	19.3704	19.9597	19.9667	19.7563	2	HC@LEAAAVLSK
G.HC@PAPSQLPSAK.P	CR1L_MOUSE	17.1178	17.3157	17.4657	17.111	17.8109	18.0001	17.4599	17.6875	18.8933	19.1631	18.9326	19.5836	19.5405	19.4443	2	HC@PAPSQLPSAK
G.IDLGTTNSC@VAVMEGK.Q	GRP75_MOUSE	17.3456	17.4879	17.3428	17.3132	17.4776	17.3534	17.1422	17.158	19.0171	19.2025	18.9684	19.5234	19.4702	19.1712	1	IDLGTTNSC@VAVMEGK
G.IDLGTTYSC@VGVFK.N	BIP_MOUSE	17.0447	17.046	17.0623	16.9879	17.2184	17.0562	16.8144	16.9696	19.3512	19.4497	19.3015	20.2683	20.0519	19.9488	1	IDLGTTYSC@VGVFK
G.IDLGTTYSC@VGVFQHGK.V	HS71A_MOUSE	18.5268	18.5435	18.5556	18.5071	18.5324	18.5392	18.3234	18.0349	20.2784	20.3646	20.5598	22.6012	22.546	22.3396	3	IDLGTTYSC@VGVFQHGK
G.IEALSKPDYGSYVEC@RPEDVPVFWPSPLTSLEAVISC@K.A	GLUCM_MOUSE	12.267	13.1688	12.5433	12.4835	13.1869	13.0756	12.5124	12.6181	14.4619	14.615	14.7443	15.0252	14.8562	14.8162	1	IEALSKPDYGSYVEC@RPEDVPVFWPSPLTSLEAVISC@K
G.ILATPAEGDIGAVFGLGFPPC@LGGPFR.F	ECHA_MOUSE	16.5974	16.8524	16.6879	16.516	16.8892	16.9128	16.5685	16.5859	18.1196	18.2224	18.2767	18.882	18.8509	18.7516	4	ILATPAEGDIGAVFGLGFPPC@LGGPFR
G.ISAEVC@SSKPPQC@DEEVC@GR.-	PXL2B_MOUSE	16.2325	16.1651	16.2952	15.9877	17.025	16.8835	16.2249	16.1925	17.7435	17.7953	17.8933	19.5245	19.4797	19.4179	2	ISAEVC@SSKPPQC@DEEVC@GR
G.IVFLVDC@ADHER.L	SAR1B_MOUSE	15.3372	15.6756	15.2665	15.0619	15.273	15.2968	14.9508	14.7541	17.3859	17.4226	17.4974	17.6628	17.5419	17.4712	1	IVFLVDC@ADHER
G.IVGNQPNVASGC@LDINSSVK.G	PCCB_MOUSE	16.3005	16.3444	16.3104	16.4131	16.6817	16.6287	16.4334	16.3849	18.9293	18.9575	19.0356	19.6049	19.5101	19.3939	1	IVGNQPNVASGC@LDINSSVK
G.IVPIVEPEILPDGDHDLKRC@QYVTEK.V	ALDOC_MOUSE	19.0273	19.1191	19.1721	19.0951	19.3305	19.3136	18.9769	19.1218	21.6835	21.7553	21.8783	24.0006	23.8343	23.8421	5	IVPIVEPEILPDGDHDLKRC@QYVTEK
G.IVYSC@VEDK.M	IMPA1_MOUSE	17.9958	17.9822	17.9605	18.0494	18.3987	18.663	18.1696	18.2289	20.3611	20.4862	20.5829	21.6705	21.5752	21.4303	2	IVYSC@VEDK
G.KADAGEYSC@EAGGQK.L	OBSCN_MOUSE	16.9026	17.2819	17.0325	16.9517	17.1793	17.2662	16.9812	17.0904	18.709	18.8137	18.8628	19.3502	19.2824	19.1329	2	KADAGEYSC@EAGGQK
G.KADETKDEQFEQC@VQNFNK.Q	BIN1_MOUSE	17.4194	17.7999	17.3545	17.3656	17.713	17.7699	17.4132	17.37	19.6802	19.8247	19.8666	20.7144	20.6552	20.5123	2	KADETKDEQFEQC@VQNFNK
G.KC@AELEEELK.T	TPM1_MOUSE	20.9231	21.6072	20.9964	21.1544	20.5963	21.3767	20.4549	21.1372	24.6088	24.789	24.9311	25.2848	25.0901	24.8605	4	KC@AELEEELK
G.KEAPFTHFDPSC@LFPAC@R.D	CAH3_MOUSE	18.2976	18.4951	18.2746	18.3824	18.8632	18.8696	18.3707	18.3744	21.1743	21.3912	21.3322	21.3826	21.218	21.0561	2	KEAPFTHFDPSC@LFPAC@R
G.KEGVVEC@SFVQSK.E	MDHM_MOUSE	19.8057	19.6758	19.8091	19.6436	19.8673	19.7941	19.3942	19.6023	23.3187	23.2207	23.4164	23.6406	23.5079	23.0918	2	KEGVVEC@SFVQSK
G.KGTYTDC@AIK.K	CO6A1_MOUSE	18.0708	18.0165	18.8157	17.7523	18.3685	18.814	18.4454	18.6931	18.0644	18.1505	18.3259	19.1127	18.9966	18.8545	1	KGTYTDC@AIK
G.KNPGAPNC@DK.T	SRCA_MOUSE	19.2353	18.8358	19.1905	19.0766	19.6795	19.7294	19.3116	19.3823	20.7436	20.7413	20.9364	22.4077	22.1963	22.0746	3	KNPGAPNC@DK
G.KTIIPLISQC@TPK.V	MDHM_MOUSE	19.7325	19.7137	19.6826	19.6257	19.617	19.2456	18.9654	18.9827	21.8962	22.4108	21.9926	21.8582	21.7006	21.4852	2	KTIIPLISQC@TPK
G.KTSDETLLEDAIEVC@K.K	UCHL3_MOUSE	17.5195	17.5779	17.4599	17.4763	17.5109	17.5407	17.2162	17.1941	18.7712	19.0075	18.8758	19.233	19.079	19.0486	1	KTSDETLLEDAIEVC@K
G.KVNSITVDNC@K.K	CAP2_MOUSE	17.1828	17.1887	17.0753	16.8016	17.5257	17.624	17.3137	17.5943	18.007	18.1132	18.195	18.7861	18.746	18.5369	2	KVNSITVDNC@K
G.KWEPC@NNNPVK.G	MYOM1_MOUSE	14.6356	14.9153	14.4725	14.6632	14.8759	14.8681	14.6014	14.8359	16.8609	17.2073	17.0215	17.5652	17.1375	17.1726	1	KWEPC@NNNPVK
G.LADAEERC@DQLIK.T	MYH4_MOUSE	16.5838	16.7046	16.565	16.3751	16.9983	17.2134	16.6795	16.888	19.4897	19.6479	19.8978	21.7141	21.594	21.5125	2	LADAEERC@DQLIK
G.LAVC@DTPHER.L	NDUA5_MOUSE	17.7893	17.8705	17.7845	17.9548	18.0027	18.0056	17.6694	18.1664	19.5433	19.5751	19.8386	21.0906	20.9547	20.8633	1	LAVC@DTPHER
G.LAVSSELQIQQSFVPDEC@PR.T	FKBP9_MOUSE	18.3516	18.5354	18.334	18.3861	18.5983	18.7203	18.3431	18.3956	20.0985	20.2549	20.1419	20.6043	20.3969	20.3127	3	LAVSSELQIQQSFVPDEC@PR
G.LC@GIPENLIGALLK.T	SCOT1_MOUSE	15.3619	15.4027	15.3513	15.1481	15.5333	15.5274	15.2895	15.2111	16.3889	16.6027	16.585	18.8069	18.7643	18.6854	1	LC@GIPENLIGALLK
G.LC@LDAVVFGGEDFR.A	CLYBL_MOUSE	14.3899	14.4533	14.284	14.4429	14.5946	14.3486	14.2143	14.2754	15.7948	15.9553	16.0083	16.4321	16.4292	16.1973	1	LC@LDAVVFGGEDFR
G.LDC@GTESSK.K	PGK1_MOUSE	16.3269	16.5121	16.3431	16.3524	16.7172	16.8313	16.3941	16.5361	18.7077	18.6103	18.9646	20.9485	20.9089	20.6386	3	LDC@GTESSK
G.LFEDTNLC@AIHAK.R	H3C_MOUSE	17.6828	17.588	17.3578	17.5713	17.7274	17.6866	17.0669	17.4539	20.1436	20.2881	20.4582	22.59	22.5536	22.3753	2	LFEDTNLC@AIHAK
G.LGSFVHC@EPC@DEK.A	IBP5_MOUSE	21.3053	21.5477	21.4366	21.4112	21.9493	22.6934	22.2905	22.2111	22.0281	21.8748	22.0725	23.0772	23.0484	22.8816	1	LGSFVHC@EPC@DEK
G.LGVIAC@IGEK.L	TPIS_MOUSE	15.4732	16.0614	15.2202	15.1857	15.6893	15.5107	15.4449	15.494	16.6882	16.9541	16.879	17.5525	17.2625	17.2078	1	LGVIAC@IGEK
G.LIGSC@TNSSYEDM*GR.S	ACON_MOUSE	17.3079	17.784	17.2786	17.4933	17.7219	17.6369	17.2478	17.437	18.8821	18.8867	19.0147	19.9017	19.8485	19.6843	2	LIGSC@TNSSYEDM*GR
G.LIGSC@TNSSYEDMGR.S	ACON_MOUSE	16.6364	16.9719	16.77	16.7067	17.0082	16.9155	16.6897	16.7862	18.3748	18.5134	18.6015	19.6887	19.6706	19.5133	2	LIGSC@TNSSYEDMGR
G.LKPEELPTC@ESLK.D	PGAM2_MOUSE	19.3303	19.3218	19.477	19.0068	19.0496	19.0543	18.8083	18.9891	21.8711	21.8386	21.9597	22.0902	22.0737	21.8768	2	LKPEELPTC@ESLK
G.LNC@ETSC@LQQPPC@FPLK.I	PERM_MOUSE	17.8819	18.1596	17.8867	17.9531	19.247	20.0349	19.1464	18.8465	19.3473	19.4944	19.4968	20.2014	20.0086	19.9838	2	LNC@ETSC@LQQPPC@FPLK
G.LNIC@TSGSATSC@EEC@LLIHPK.C	ITB5_MOUSE	19.4099	19.5709	19.4977	19.3918	19.9494	20.2378	19.7569	19.8262	20.3242	20.4638	20.4606	21.0065	20.8946	20.8293	4	LNIC@TSGSATSC@EEC@LLIHPK
G.LNYADHC@QEQNVR.V	FAHD2_MOUSE	15.7837	16.0512	16.1427	15.7816	16.2594	16.0243	15.9491	15.8733	17.992	18.1207	18.2878	19.1862	19.0626	18.9141	1	LNYADHC@QEQNVR
G.LPAVITTC@LALGTR.R	AT2A2_MOUSE	15.1776	15.5087	15.4135	15.232	15.3867	15.3629	14.9826	14.9595	17.1245	17.2175	17.3035	17.4677	17.3585	17.2721	1	LPAVITTC@LALGTR
G.LSGAC@GGGGSSSSGETGAGGGR.R	BORC6_MOUSE	13.6883	13.9905	13.9718	13.8587	14.0383	14.2341	14.031	14.0061	15.3646	15.6289	15.6416	16.1485	15.9114	16.0346	2	LSGAC@GGGGSSSSGETGAGGGR
G.LTVEGPC@EAK.I	FLNC_MOUSE	19.1953	19.2339	19.1095	19.1692	19.3668	19.3941	19.2238	19.1183	22.1352	22.1049	22.4023	25.0863	24.9418	24.7689	2	LTVEGPC@EAK
G.LVASNLNLKPGEC@LK.V	LEG1_MOUSE	18.9529	19.1722	19.0946	19.0535	19.2197	19.1945	18.8429	18.9867	21.0542	21.1216	21.3706	23.4326	22.8888	23.2638	3	LVASNLNLKPGEC@LK
G.LVELATIC@ALC@NDSSLDFNETK.G	AT2A1_MOUSE	15.481	15.8796	15.676	15.6882	15.9756	15.8729	15.6258	15.6153	17.7592	17.8711	17.8969	18.383	18.3014	18.1124	2	LVELATIC@ALC@NDSSLDFNETK
G.LVGSIDNDFC@GTDMTIGTDSALHR.I	PFKAL_MOUSE	15.9182	16.232	16.196	15.9159	16.0928	16.2658	15.9123	15.8355	17.3887	17.5767	17.6019	17.9208	17.9632	17.8313	1	LVGSIDNDFC@GTDMTIGTDSALHR
G.LVPVMAEYYESSNC@AIPSQQGIFPK.G	TRFE_MOUSE	17.3909	17.7204	17.4502	17.46	17.8083	17.9126	17.4072	17.3859	19.1384	19.2857	19.2302	19.8919	19.8212	19.6959	1	LVPVMAEYYESSNC@AIPSQQGIFPK
G.MAC@AISILMK.D	LDHA_MOUSE	14.3601	14.6286	14.4674	14.2307	14.7522	14.8497	14.4944	14.4636	16.5169	16.5792	16.5864	18.1108	17.7114	17.8378	1	MAC@AISILMK
G.NLAVNEDC@ELK.I	MK12_MOUSE	16.3581	16.7156	16.3737	16.4092	16.9745	17.0107	16.5036	16.679	18.8739	19.1079	19.1068	20.3155	19.6795	20.1148	2	NLAVNEDC@ELK
G.NPANTNC@LTASK.S	MDHC_MOUSE	15.9636	16.2795	15.9462	16.0024	16.0139	16.0481	15.6225	15.9175	17.446	17.6452	17.66	18.4895	18.2543	18.1681	1	NPANTNC@LTASK
G.NPFSTPVGQC@LEK.A	TM1L2_MOUSE	17.7155	17.9705	17.7926	17.5728	18.1027	18.0763	17.6638	17.6577	20.1384	20.4733	20.3656	21.3002	20.9351	21.0852	2	NPFSTPVGQC@LEK
G.NPVDDIC@IAK.P	ANT3_MOUSE	19.745	19.7686	19.769	19.7456	20.847	20.927	20.2684	20.1893	21.0253	21.0848	21.1254	21.9108	21.8142	21.6544	7	NPVDDIC@IAK
G.NPVDDIC@IAKPR.D	ANT3_MOUSE	21.0969	20.9593	21.0907	20.8299	22.2497	22.292	21.6491	21.477	21.378	21.3752	21.5225	22.4961	22.382	22.2872	3	NPVDDIC@IAKPR
G.NSLQAPASPSSSTSSHC@SSR.D	AKAP2_MOUSE	11.9519	12.0845	11.7394	11.5305	11.8575	12.0111	11.366	11.8582	12.7512	12.9588	12.8796	13.5919	13.3485	13.6589	1	NSLQAPASPSSSTSSHC@SSR
G.PWIPYQYYSGSC@ENTYSK.A	LAMC1_MOUSE	15.8669	15.6436	15.668	15.5145	16.1564	15.9678	15.9693	15.8719	17.5522	17.593	17.776	18.3247	18.1592	17.9583	2	PWIPYQYYSGSC@ENTYSK
G.QATC@ASSLAVR.P	SPEG_MOUSE	15.3076	15.741	15.5134	15.3554	15.8629	16.025	15.3481	15.5728	16.5545	16.6973	16.6976	17.8916	17.6709	17.7944	1	QATC@ASSLAVR
G.QGFVPDGDQVLC@QGC@SQAGP.-	FHL3_MOUSE	16.6554	16.7435	16.7137	16.6147	17.1662	17.1998	16.852	16.7265	18.433	18.5811	18.6099	19.153	19.0926	19.0483	1	QGFVPDGDQVLC@QGC@SQAGP
G.QPGAAGPVSPM*C@PGR.I	FETUA_MOUSE	16.7038	17.089	16.8815	16.7465	17.2287	17.4514	16.8864	17.2012	18.7624	18.8593	18.7981	19.2437	19.5547	19.3036	1	QPGAAGPVSPM*C@PGR
G.QSPEAC@SSYTFPK.M	ECI2_MOUSE	17.2999	17.7213	17.225	17.2206	17.7625	17.7883	17.3935	17.4475	18.4106	18.6096	18.6759	19.6099	19.5092	19.3605	1	QSPEAC@SSYTFPK
G.RVIGSGC@NLDSAR.F	LDHA_MOUSE	17.2201	17.1331	17.1637	16.8193	17.5771	17.4945	16.7766	17.1649	19.1809	19.3904	19.4814	20.2736	20.137	19.933	1	RVIGSGC@NLDSAR
G.SC@GSYSGETGALVLC@NNEAK.D	SYPL2_MOUSE	14.8957	15.1013	14.8191	14.7319	15.29	15.3701	14.9358	15.0451	16.2801	16.5853	16.5087	17.2624	17.3273	17.119	1	SC@GSYSGETGALVLC@NNEAK
G.SC@GVSYVVQEPGDYEVSIK.F	FLNC_MOUSE	18.1221	18.242	18.2993	18.0227	18.5785	18.6586	18.1664	18.2293	19.4193	19.5212	19.5886	20.8477	20.6783	20.6679	3	SC@GVSYVVQEPGDYEVSIK
G.SC@LPSDDLPFLEEPASGR.R	JSPR1_MOUSE	18.0796	18.2066	18.0647	18.0804	18.2243	18.26	17.9487	18.0421	20.4414	20.4657	20.6477	22.2792	22.1875	22.102	4	SC@LPSDDLPFLEEPASGR
G.SC@PPPPPLAAPFTHSALDGPR.H	FHOD1_MOUSE	14.8891	14.8328	14.7784	14.6174	15.0847	15.1589	14.8871	14.6812	16.1838	16.2416	16.3566	16.8313	16.719	16.7185	1	SC@PPPPPLAAPFTHSALDGPR
G.SC@TNSSYEDMGR.S	ACON_MOUSE	15.95	16.2865	15.9063	15.7958	15.8343	16.0238	15.6923	15.8455	18.662	18.6872	18.9039	20.4723	20.3799	20.203	1	SC@TNSSYEDMGR
G.SDGGGQDC@C@LK.Y	CC21A_MOUSE	18.9449	18.7709	19.7843	18.2439	19.1617	19.9236	19.2953	19.1636	20.0523	20.5233	20.3612	20.8424	20.6693	20.7534	1	SDGGGQDC@C@LK
G.SEC@GIEFDEEK.T	OST48_MOUSE	16.9285	17.164	16.9337	17.0963	17.4116	17.2431	16.9885	17.1711	20.0707	20.0224	20.1361	21.4637	21.3532	21.2034	2	SEC@GIEFDEEK
G.SEDIVVGC@GGFVK.S	NOMO1_MOUSE	20.6614	20.6595	20.7574	20.6989	21.2911	21.276	20.9674	21.0391	21.4451	21.5898	21.6507	22.1909	22.0543	21.8767	7	SEDIVVGC@GGFVK
G.SGAYGAVC@SAVDSR.T	MK12_MOUSE	13.8573	13.9791	13.9048	13.7219	14.0771	14.0039	13.8996	13.8995	15.7522	15.7169	15.8766	16.898	16.8308	16.6226	1	SGAYGAVC@SAVDSR
G.SGC@NLDSAR.F	LDHB_MOUSE	16.2638	16.4217	16.0341	15.649	16.4038	16.4433	16.1657	16.5169	19.1306	19.3193	19.3838	21.0136	20.9279	20.8472	1	SGC@NLDSAR
G.SGFQSIVSGC@QEIC@SK.D	THIM_MOUSE	15.98	16.1493	15.8925	16.0011	16.3392	16.3025	15.8789	15.9399	18.608	18.6536	18.6955	19.2559	19.2231	19.023	1	SGFQSIVSGC@QEIC@SK
G.SGPPSPDVTGC@KDPLEDVSADVTQK.F	ZCCHV_MOUSE	14.8042	14.9594	14.964	14.8718	15.231	15.2482	14.8619	14.7921	16.491	16.5462	16.7202	17.2832	17.2619	17.181	1	SGPPSPDVTGC@KDPLEDVSADVTQK
G.SIIC@ITVEKPQDIEAFK.N	ODP2_MOUSE	17.9819	18.1822	17.9504	18.0322	18.2202	18.1685	17.9945	18.0886	21.2879	21.406	21.4323	22.7914	22.5951	22.5728	2	SIIC@ITVEKPQDIEAFK
G.SLSGYLSQDTVSVPC@K.S	CATD_MOUSE	16.318	16.3715	16.1446	16.0599	16.7396	16.6649	16.5486	16.4403	17.9807	18.0808	18.0371	18.6666	18.6416	18.3706	1	SLSGYLSQDTVSVPC@K
G.STC@DLNLK.I	FLNC_MOUSE	19.4172	19.7584	19.435	18.9478	19.3282	19.3322	18.9462	19.183	21.7049	21.8178	21.738	22.2864	22.1291	21.8748	2	STC@DLNLK
G.STLDPAGQHVC@K.G	SREC_MOUSE	17.7925	18.0713	18.0728	17.7156	18.3068	18.6028	18.078	18.4299	18.3844	18.3073	18.4593	19.2458	19.2122	19.0364	2	STLDPAGQHVC@K
G.STSTIC@SDK.T	AT1A1_MOUSE	17.4938	17.6867	17.5242	17.4695	17.5138	17.7024	17.488	17.8056	19.9542	19.9829	20.0118	21.8728	21.8389	21.5943	2	STSTIC@SDK
G.SVLQEGC@EK.I	SDHA_MOUSE	17.0089	17.2781	17.0358	17.2961	17.0095	17.2492	16.8172	17.0757	19.0035	19.3842	19.2357	20.1916	19.7684	19.8816	2	SVLQEGC@EK
G.SVPSPAC@ALLLLFPLTAQHENFR.K	UCHL1_MOUSE	15.2642	15.4672	15.3142	15.2426	15.5226	15.4198	15.2654	15.2309	16.6654	16.8007	16.8336	17.4031	17.2817	17.1131	1	SVPSPAC@ALLLLFPLTAQHENFR
G.SVTESIQAC@K.L	ENOB_MOUSE	17.9335	18.0647	17.9384	17.7855	18.1009	18.1933	17.9307	17.9372	20.0845	19.8588	20.1831	20.894	20.7713	20.3893	2	SVTESIQAC@K
G.SVTESLQAC@K.L	ENOA_MOUSE	17.9335	18.0647	17.9384	17.7855	18.1009	18.1933	17.9307	17.9372	20.0845	19.8588	20.1831	20.894	20.7713	20.3893	2	SVTESLQAC@K
G.SVTGATC@K.E	TPIS_MOUSE	19.1477	19.3275	19.2167	19.0307	19.9882	20.1046	19.5872	19.5243	21.4436	21.5056	21.6122	21.8628	21.7085	21.5377	3	SVTGATC@K
G.SYSGETGALVLC@NNEAK.D	SYPL2_MOUSE	19.6257	19.9316	19.729	19.5962	19.8476	19.9172	19.6067	19.7793	21.5687	21.7105	21.7603	22.633	22.4849	22.4317	8	SYSGETGALVLC@NNEAK
G.TEIAIEDQIC@QGLK.L	VDAC2_MOUSE	17.1434	17.2391	16.8927	16.8975	17.1214	16.8227	16.6762	16.7863	19.4429	19.422	19.4414	19.7302	19.7607	19.4809	1	TEIAIEDQIC@QGLK
G.TLPSGVTEDDVALHC@NSR.R	BCAS3_MOUSE	16.1653	16.2458	16.1116	16.0197	16.4717	16.8776	16.256	16.5356	16.2102	16.4527	16.4884	16.9518	16.9464	16.8067	1	TLPSGVTEDDVALHC@NSR
G.TLTTNQM*SVC@K.M	AT2A1_MOUSE	17.6328	17.8666	17.6577	17.607	17.9089	18.0435	17.6866	17.8843	19.1046	19.2793	19.3911	19.7732	19.6309	19.4857	3	TLTTNQM*SVC@K
G.TLTTNQMSVC@K.M	AT2A1_MOUSE	17.034	17.1308	16.9571	17.1921	17.4606	17.4053	17.2051	17.2877	18.3021	18.4918	18.4349	18.8945	18.8312	18.6486	1	TLTTNQMSVC@K
G.TNGETTTQGLDGLSERC@AQYK.K	ALDOA_MOUSE	16.7479	17.0055	16.8183	16.8094	17.6387	17.6871	17.0407	17.0879	18.8437	18.9256	19.0475	20.9928	20.9786	20.8529	2	TNGETTTQGLDGLSERC@AQYK
G.TNGETTTQGLDGLSERC@AQYKK.D	ALDOA_MOUSE	16.0975	16.5726	16.2766	16.3883	16.4715	16.8221	16.4442	16.4248	18.52	18.6027	18.6425	20.5063	20.3496	20.3089	1	TNGETTTQGLDGLSERC@AQYKK
G.TPQPC@QAPQQWEGR.Q	EPDR1_MOUSE	19.2547	19.315	19.4075	19.2968	19.3668	19.1555	18.9502	19.0081	19.5281	19.5574	19.608	19.5513	19.4591	19.3862	9	TPQPC@QAPQQWEGR
G.TTYSC@VGVFQHGK.V	HS71A_MOUSE	16.9522	17.2852	16.8447	16.4359	16.9909	16.7819	16.5574	16.8612	19.6925	19.7859	19.9508	21.0627	20.9707	20.9478	1	TTYSC@VGVFQHGK
G.TVC@AANDFNPDADAK.A	ANXA6_MOUSE	18.3965	18.6332	18.3471	18.4147	18.8984	19.108	18.8141	19.0279	20.4889	20.6137	20.697	22.0951	21.9938	21.8659	7	TVC@AANDFNPDADAK
G.TVGAVALDC@R.G	ASGL1_MOUSE	19.595	19.7374	19.1391	19.3418	19.2476	19.6371	19.0762	18.9372	23.6798	23.8833	23.7043	23.4068	23.3468	23.1672	2	TVGAVALDC@R
G.TVGAVALDC@RGNLAYATSTGGIVNK.M	ASGL1_MOUSE	16.6481	16.7151	16.6945	16.6829	16.9272	16.8686	16.4783	16.6711	18.8418	18.9578	18.8866	19.1177	18.9451	18.8097	1	TVGAVALDC@RGNLAYATSTGGIVNK
G.VC@YTEEEAK.A	CY1_MOUSE	22.2507	21.8516	22.0616	21.989	22.071	21.9834	21.7535	21.733	25.0926	24.9662	25.2231	26.4946	26.3887	26.1563	14	VC@YTEEEAK
G.VFGC@PTTVANVETVAVSPTIC@R.R	NDUV1_MOUSE	15.8594	16.0271	15.9105	15.9705	15.9991	15.9962	15.8506	15.7467	17.469	17.5793	17.6091	18.0966	17.9962	17.9189	1	VFGC@PTTVANVETVAVSPTIC@R
G.VIAC@IGEKLDER.E	TPIS_MOUSE	16.4434	16.7052	16.1223	16.3591	16.5424	16.5666	16.1516	15.9974	18.4542	18.3582	18.6743	20.1417	20.2967	19.8848	1	VIAC@IGEKLDER
G.VSLAVC@KAGAAEK.G	ENOB_MOUSE	18.3619	18.6253	18.2085	18.2309	18.6016	18.5548	18.0661	18.301	21.3741	21.2664	21.5253	22.7376	22.5949	22.4547	4	VSLAVC@KAGAAEK
G.VSLAVC@KAGAAEKGVPLYR.H	ENOB_MOUSE	17.948	18.0271	18.1361	17.9803	17.8384	17.6142	17.4252	17.2477	20.2282	20.4758	20.374	21.2928	21.1614	20.9781	1	VSLAVC@KAGAAEKGVPLYR
G.VSVVDSSVAGLGGC@PYAK.G	HMGCL_MOUSE	17.0185	17.0731	17.0447	17.0772	17.301	17.1733	16.8858	16.8712	19.1865	19.2544	19.2265	19.8444	19.5765	19.5611	1	VSVVDSSVAGLGGC@PYAK
G.VVEC@SFVQSK.E	MDHM_MOUSE	17.1047	17.4977	17.0929	17.2072	17.469	17.4995	17.0926	17.3354	19.1647	19.2449	19.3572	20.3165	20.2554	20.0402	1	VVEC@SFVQSK
G.VVVC@EADTGR.I	GMPPB_MOUSE	16.2576	16.3753	16.3065	16.3197	16.4477	16.4351	16.2152	16.1378	18.2837	18.2571	18.4687	19.4104	19.3896	19.1991	1	VVVC@EADTGR
G.VVVDSGDGVTHIC@PVYEGFSLPHLTR.R	ARP2_MOUSE	18.0578	18.1324	18.0662	18.0241	18.1533	18.2203	17.9993	17.9312	20.0943	20.2113	20.0905	20.5675	20.3743	20.2739	1	VVVDSGDGVTHIC@PVYEGFSLPHLTR
G.YC@EPPTGVSLR.E	CY1_MOUSE	16.0169	16.3632	16.0286	15.9476	16.6353	16.8798	16.5276	16.2235	17.947	17.912	18.1141	19.6078	19.5927	19.4687	1	YC@EPPTGVSLR
G.YILTC@PSNLGTGLR.A	KCRU_MOUSE	15.6687	15.6501	15.6204	15.5531	15.8717	15.7378	15.7582	15.4764	17.5496	17.4814	17.6975	18.0779	18.0935	17.7897	1	YILTC@PSNLGTGLR
G.YLGPEQLPDC@LK.G	MDHM_MOUSE	17.3266	17.8334	17.5661	17.5767	17.7091	17.8217	17.4104	17.4071	20.02	20.1689	20.2104	21.2629	21.1776	21.044	1	YLGPEQLPDC@LK
G.YLGPEQLPDC@LKGC@DVVVIPAGVPR.K	MDHM_MOUSE	17.828	17.8477	17.8737	17.9597	17.89	17.8349	17.617	17.6038	19.7015	19.8579	19.7639	20.6204	20.4319	20.3923	1	YLGPEQLPDC@LKGC@DVVVIPAGVPR
G.YTLDQC@IQTGVDNPGHPFIK.T	KCRS_MOUSE	16.1739	16.3907	16.1733	16.1824	16.4729	16.4026	16.1498	16.2553	17.96	18.1295	17.9683	18.8122	18.7076	18.4962	1	YTLDQC@IQTGVDNPGHPFIK
G.YVLTC@PSNLGTGLR.G	KCRM_MOUSE	21.1068	20.9781	20.9116	20.7014	20.6582	20.5108	20.4347	20.6285	23.2982	23.0221	23.3631	24.2887	24.425	24.1204	4	YVLTC@PSNLGTGLR
H.AAAALINFTEDC@PK.S	IPO5_MOUSE	18.6564	18.764	18.6955	18.7066	18.8902	18.8511	18.5229	18.4982	21.2746	21.2926	21.3549	21.7646	21.6409	21.4946	6	AAAALINFTEDC@PK
H.AAAFSDDC@DLPSAQDIHR.L	GL8D2_MOUSE	15.1971	15.3419	15.1877	15.3659	15.5746	15.8677	15.399	15.4182	16.8435	17.2059	17.071	17.9381	17.4053	17.6416	1	AAAFSDDC@DLPSAQDIHR
H.AAAFSEDC@DSASTK.V	GL8D1_MOUSE	16.084	16.4055	16.2321	16.298	16.9539	17.4198	16.7534	16.9419	17.7352	17.9705	17.9499	18.6807	18.4416	18.4522	1	AAAFSEDC@DSASTK
H.AAC@FGLQPGC@LR.Q	THOP1_MOUSE	16.049	16.0598	16.3255	16.1601	16.2244	16.2392	16.2038	16.1932	18.0593	17.9843	18.07	18.6348	18.4473	18.2862	1	AAC@FGLQPGC@LR
H.AAM*ADTFLEHM*C@R.L	KPYM_MOUSE	19.0777	19.1672	19.1292	19.1789	19.9785	20.0003	19.708	19.6122	20.9333	20.97	21.1611	21.8432	21.624	21.6024	7	AAM*ADTFLEHM*C@R
H.AAM*ADTFLEHMC@R.L	KPYM_MOUSE	20.2668	19.8201	20.3736	20.1339	21.3944	21.1759	21.1479	20.6275	21.7634	21.5448	21.8725	22.5122	22.54	22.1528	5	AAM*ADTFLEHMC@R
H.AAM*ADTFLEHMC@RLDIDSAPITAR.N	KPYM_MOUSE	16.4087	16.7152	16.3689	16.4075	16.5846	16.5915	16.287	16.2589	18.0638	18.1724	18.1332	18.5277	18.3582	18.304	1	AAM*ADTFLEHMC@RLDIDSAPITAR
H.AAMADTFLEHM*C@R.L	KPYM_MOUSE	18.9284	19.2191	18.7844	18.7873	19.2243	19.286	18.903	19.1161	20.9048	21.084	21.1461	21.6099	21.5208	21.3906	4	AAMADTFLEHM*C@R
H.AAMADTFLEHMC@R.L	KPYM_MOUSE	18.1316	18.0879	18.0234	18.0033	18.1803	18.1167	17.8986	17.91	20.1938	20.2056	20.22	20.5023	20.4776	20.3511	4	AAMADTFLEHMC@R
H.AC@AHNPTGTDPTPEQWK.Q	AATC_MOUSE	19.4449	19.8938	19.4068	19.5831	19.6057	19.5336	19.1039	19.5757	21.3825	21.5287	21.4062	21.6722	21.3622	21.4161	5	AC@AHNPTGTDPTPEQWK
H.AC@AHNPTGVDPR.P	AATM_MOUSE	20.2757	20.4201	19.9659	20.2246	20.0396	20.1812	19.919	20.055	23.1812	23.0166	23.2057	23.5662	23.3946	23.3026	5	AC@AHNPTGVDPR
H.AC@AHNPTGVDPRPEQWK.E	AATM_MOUSE	20.8303	21.2547	20.5306	20.4168	20.5055	20.454	20.1838	20.5719	22.632	22.5299	22.6931	23.246	23.1518	22.9595	6	AC@AHNPTGVDPRPEQWK
H.AC@DALELTPQDR.E	SMYD5_MOUSE	18.1843	18.3337	18.1215	18.1781	18.4784	18.5107	18.1301	18.4556	20.0582	20.1488	20.2843	20.6647	20.5574	20.331	2	AC@DALELTPQDR
H.AC@FSQDGQR.I	APAF_MOUSE	14.0366	14.0274	14.1328	14.1755	14.4325	14.8165	14.2559	14.5923	15.1259	15.404	15.1394	16.1772	15.9163	15.7904	1	AC@FSQDGQR
H.AC@GVNPVETYIR.S	QOR_MOUSE	16.6215	16.8031	16.6697	16.572	16.9501	17.1174	16.5969	16.6124	19.2605	19.2945	19.5194	19.8117	19.611	19.5542	1	AC@GVNPVETYIR
H.AC@IGGTNVGEDIR.K	IF4A3_MOUSE	16.8321	17.4924	16.9738	16.9761	17.3103	17.523	17.0737	17.2746	17.9603	18.1266	17.9561	18.8837	18.5379	18.4697	2	AC@IGGTNVGEDIR
H.AC@IGGTNVR.A	IF4A1_MOUSE	21.6514	21.3408	21.7583	21.4246	21.8961	22.0242	21.6914	21.8661	22.34	22.4291	22.4645	22.9719	22.9961	22.7808	1	AC@IGGTNVR
H.AC@LDQDPEQR.P	NEK9_MOUSE	16.3039	16.681	16.5746	16.3649	16.297	16.5102	16.2271	16.2578	17.7026	17.7534	17.8247	18.092	18.094	17.9866	1	AC@LDQDPEQR
H.AC@LDQDPEQRPAADALLDLPLLR.T	NEK9_MOUSE	16.7289	16.8094	16.8497	16.7501	17.1154	17.1591	16.9605	17.0658	18.6381	18.5822	18.7839	19.1959	19.079	18.8546	2	AC@LDQDPEQRPAADALLDLPLLR
H.AC@VTGKPISQGGIHGR.I	DHE3_MOUSE	16.714	16.8424	16.8668	16.7072	16.8529	16.9998	16.6213	16.8986	17.513	17.3577	17.5594	17.9007	17.8006	17.6043	3	AC@VTGKPISQGGIHGR
H.AEC@FVC@VTC@SK.K	FHL1_MOUSE	15.5955	15.775	15.7768	15.5324	15.8131	15.998	15.7907	15.6964	18.0441	18.1507	18.2128	18.7559	18.6723	18.5934	1	AEC@FVC@VTC@SK
H.AEEC@FFER.V	TMED2_MOUSE	17.5391	17.7995	17.829	17.9885	18.4763	18.7614	18.3103	18.3458	18.6644	18.9683	18.9163	19.8686	19.5006	19.5692	1	AEEC@FFER
H.AFAGAEQAETAANRIC@K.V	ACTN3_MOUSE	17.6667	17.9128	17.6924	17.7753	18.1617	18.1495	17.7722	17.7513	20.5674	20.7046	20.644	21.1421	21.0115	20.9429	2	AFAGAEQAETAANRIC@K
H.AFAGAEQAETAANRIC@KVLAVNQENEK.L	ACTN3_MOUSE	16.7831	16.9057	16.9173	16.7763	17.1194	17.0481	16.676	16.6142	19.2569	19.225	19.3173	19.5478	19.3067	19.2092	1	AFAGAEQAETAANRIC@KVLAVNQENEK
H.AGAGSC@LESLEK.G	ALG13_MOUSE	16.4566	16.709	16.3916	16.4414	16.8589	16.852	16.5123	16.6561	18.4996	18.5304	18.6354	19.2235	19.0722	18.9692	1	AGAGSC@LESLEK
H.AGHIEVGHGM*IC@K.A	SMYD1_MOUSE	15.3149	15.6171	15.4552	15.3259	15.4524	15.4821	15.2705	15.4652	17.8129	18.0332	18.0769	18.3043	18.0743	17.8539	2	AGHIEVGHGM*IC@K
H.AGHIEVGHGMIC@K.A	SMYD1_MOUSE	15.1228	14.7381	14.8963	14.9749	14.7942	14.8218	14.881	14.8088	17.3092	17.5248	17.5159	17.8726	17.5851	17.3844	1	AGHIEVGHGMIC@K
H.AGTC@LGILANDGVLLAAER.R	PSA4_MOUSE	18.0821	18.2631	18.0079	18.1208	18.2642	18.1579	17.8968	17.9969	20.3997	20.4357	20.4481	20.8713	20.6714	20.5604	2	AGTC@LGILANDGVLLAAER
H.AGTEPC@PPEAAVC@LLNGSKPVNLGK.V	MPRI_MOUSE	17.1802	17.3948	17.3263	17.2642	17.8226	17.8601	17.4425	17.5711	18.5011	18.6122	18.5577	18.9731	18.7714	18.7132	1	AGTEPC@PPEAAVC@LLNGSKPVNLGK
H.AGYTYC@GSC@AAHAYK.Q	MEMO1_MOUSE	14.5889	14.92	14.6428	14.9469	15.1776	15.0854	14.6569	15.237	17.7805	17.494	17.857	18.3831	18.1476	17.9785	1	AGYTYC@GSC@AAHAYK
H.AITGGFSGGGSAEPAKPDITYQEPQGAQLQNQQSFGPC@SLEIK.Q	CHCH2_MOUSE	18.7242	18.6456	18.8131	18.838	19.5783	19.5691	19.3085	19.324	19.7275	19.7776	19.8586	20.355	20.3472	20.1726	6	AITGGFSGGGSAEPAKPDITYQEPQGAQLQNQQSFGPC@SLEIK
H.AITSEC@VR.L	OBSL1_MOUSE	17.149	17.5356	17.4486	17.3456	18.1919	18.2229	17.6352	18.1162	19.9166	19.926	20.0608	21.4322	21.4358	21.0969	2	AITSEC@VR
H.AKPGDPQSVLEAIDTYC@SEK.E	COMT_MOUSE	18.9483	19.0297	19.0344	18.9061	19.2931	19.2427	18.9538	18.9729	21.4097	21.3788	21.5345	22.0178	21.9337	21.7546	4	AKPGDPQSVLEAIDTYC@SEK
H.ALAEGLGVIAC@IGEK.L	TPIS_MOUSE	22.1765	22.2723	22.2125	22.2313	22.654	22.748	22.3149	22.2611	25.772	25.7085	25.9076	25.9597	25.8534	25.6632	46	ALAEGLGVIAC@IGEK
H.ALC@SHVDQAQLLHALEDAR.L	RYR1_MOUSE	19.8138	19.8007	19.7779	19.7162	20.0417	20.0134	19.6686	19.6355	21.594	21.6165	21.6907	22.0746	21.9235	21.8748	5	ALC@SHVDQAQLLHALEDAR
H.ALGSTNGQC@DIR.T	LAMC1_MOUSE	16.245	16.5557	16.5632	16.822	16.7901	17.6661	17.3629	17.5291	16.9807	16.9072	16.9666	18.0714	18.113	17.859	1	ALGSTNGQC@DIR
H.ALKPGEFGLASIC@NGGGGASALLIEK.L	THIL_MOUSE	22.9945	23.2006	23.0407	23.0648	23.2052	23.2014	22.7419	22.7994	26.1225	26.1554	26.1559	25.9419	25.7018	25.5724	39	ALKPGEFGLASIC@NGGGGASALLIEK
H.ALLENGHTVYVHC@NAGVGR.S	EPM2A_MOUSE	16.9457	17.2285	17.1142	17.0103	17.4231	17.5592	17.2524	17.144	19.0474	19.2407	19.1954	19.4376	19.4733	19.2797	2	ALLENGHTVYVHC@NAGVGR
H.ALQSARHDC@DLLR.E	MYH4_MOUSE	17.2986	17.3804	17.4194	17.1596	17.4645	18.0871	17.5078	17.6483	19.1365	19.17	19.2999	19.9073	19.7602	19.6396	3	ALQSARHDC@DLLR
H.ALQSARHDC@DLLREQYEEEQEAK.A	MYH4_MOUSE	18.6	18.6528	18.6127	18.6767	19.0152	19.1148	18.7511	18.7346	22.7473	22.56	22.8479	23.551	23.4435	23.2187	10	ALQSARHDC@DLLREQYEEEQEAK
H.ALQSSRHDC@DLLREQYEEEQEAK.A	MYH1_MOUSE	17.0494	17.4358	17.013	17.0232	17.7154	18.0591	17.4538	17.5954	20.7277	20.3379	20.8812	21.8246	21.7125	21.4066	3	ALQSSRHDC@DLLREQYEEEQEAK
H.ALSIPAVC@VTYEHLITKPVLGK.D	SYEP_MOUSE	15.3077	15.513	15.4486	15.3208	16.0067	16.0061	15.6974	15.4723	18.0791	18.2243	18.2938	18.9675	18.6544	18.5767	1	ALSIPAVC@VTYEHLITKPVLGK
H.ALYQHDAAC@R.V	PRP19_MOUSE	17.4198	17.4487	17.2271	17.4397	17.3393	17.3492	17.473	17.7966	19.1313	19.4508	19.3435	20.1915	20.0791	19.9317	1	ALYQHDAAC@R
H.AM*NEYPDSC@AVLVR.R	MTNB_MOUSE	17.147	17.2952	17.1175	17.0921	17.2786	17.3411	17.0892	17.1812	19.031	19.1819	19.33	19.6461	19.4705	19.375	2	AM*NEYPDSC@AVLVR
H.AMNEYPDSC@AVLVR.R	MTNB_MOUSE	17.9792	18.1221	17.8333	18.036	18.2973	18.1758	18.0126	18.0954	19.3405	19.4454	19.4823	19.8877	19.9111	19.7072	2	AMNEYPDSC@AVLVR
H.ANEPSPGEGDSNC@VTR.I	CERU_MOUSE	16.7155	16.7352	16.654	16.8169	18.3217	18.1814	17.5369	17.319	17.6128	17.5195	17.6651	19.062	18.8432	18.7118	1	ANEPSPGEGDSNC@VTR
H.AQAQLGC@PVIIHPGR.N	PTER_MOUSE	18.9532	18.9249	18.9467	19.038	19.053	19.0921	18.8103	19.0501	20.8094	21.261	21.0098	21.232	21.1215	20.9345	1	AQAQLGC@PVIIHPGR
H.AQGSAIVNVLDRPGPC@QNLK.V	TITIN_MOUSE	17.8963	17.9767	17.9012	17.918	18.1342	18.1891	17.7546	17.7273	19.9478	20.1889	20.0388	20.2848	20.1304	20.0631	3	AQGSAIVNVLDRPGPC@QNLK
H.AQPEDAGEYVC@ETR.D	OBSL1_MOUSE	15.5284	15.9824	15.8718	15.6463	15.7455	16.1325	15.4944	15.6945	18.138	18.1318	18.0586	18.3017	18.2562	18.1728	1	AQPEDAGEYVC@ETR
H.AQWC@GPC@K.I	THIOM_MOUSE	15.7658	15.5969	15.7825	15.8819	16.0161	16.1838	15.8469	16.1747	17.2084	17.3095	17.2977	17.9462	17.7291	17.5909	1	AQWC@GPC@K
H.ASKPQFLTC@GHDK.H	EMAL1_MOUSE	16.0941	16.4016	16.4158	16.4031	16.3747	16.3909	16.2291	16.2697	18.5378	18.2743	18.6437	18.7047	18.6732	18.492	1	ASKPQFLTC@GHDK
H.ASQC@APAPGAPAHAEGMVHGAC@IC@K.H	LAMB2_MOUSE	15.7814	16.0616	15.961	15.9634	16.0673	16.2022	16.0219	16.1546	16.6485	16.6542	16.7907	18.531	18.3865	18.1701	1	ASQC@APAPGAPAHAEGMVHGAC@IC@K
H.ATC@TVGVWIDAGSR.Y	QCR1_MOUSE	17.7666	17.8179	17.8862	17.7378	17.9203	17.7961	17.7929	17.6106	19.3346	19.3047	19.4436	19.5778	19.5378	19.3607	4	ATC@TVGVWIDAGSR
H.AVEGDC@DFHILK.Q	FETUA_MOUSE	20.7549	20.5188	20.7876	20.6382	22.2072	22.1018	21.4354	21.1195	21.8252	21.7407	22.0179	22.7398	22.7516	22.4693	5	AVEGDC@DFHILK
H.AVQSQGFIGYC@QK.K	SC31A_MOUSE	15.7654	15.6745	15.9569	15.4739	15.8365	15.7368	15.4785	15.5134	16.9057	17.021	17.0483	18.0234	17.816	17.7108	1	AVQSQGFIGYC@QK
H.AYATADC@DLGAVLK.V	ODPX_MOUSE	17.3014	17.642	17.4594	17.3814	17.2757	16.8387	16.5153	16.8473	21.3077	21.284	21.3755	21.3564	21.1401	20.9478	1	AYATADC@DLGAVLK
H.C@ADLSNPTKPLQLYR.Q	PDE4D_MOUSE	15.8924	16.2408	15.8577	15.9882	16.2191	16.2686	15.7627	16.2384	17.8894	18.2809	18.0271	18.7922	18.448	18.5675	1	C@ADLSNPTKPLQLYR
H.C@AIDASQTPDIVFASILAAFSK.A	KAD2_MOUSE	16.2732	16.6332	16.4263	16.4271	16.8093	16.7516	16.4933	16.5754	18.4594	18.6105	18.5627	19.1043	18.9249	18.8392	2	C@AIDASQTPDIVFASILAAFSK
H.C@DHLIEAQVGGEK.D	ACON_MOUSE	15.2635	15.5884	15.5048	15.486	15.8627	16.0765	15.5093	15.6176	18.2546	18.659	18.5381	19.0716	18.4618	18.7286	1	C@DHLIEAQVGGEK
H.C@DM*GYSGK.K	FBN1_MOUSE	15.1944	15.3796	16.1926	15.1567	15.5658	16.2508	16.0166	15.4987	14.9338	15.7609	15.6995	16.0226	15.8129	15.9155	1	C@DM*GYSGK
H.C@EEHLDPLSIYC@EQDR.T	TRI72_MOUSE	16.2802	16.9057	16.2187	16.5419	16.7816	17.0511	16.4277	16.9054	18.1654	18.2669	18.244	18.8052	18.6605	18.659	1	C@EEHLDPLSIYC@EQDR
H.C@FENAHR.V	TOP3B_MOUSE	14.9979	15.0982	14.3857	14.1822	15.5085	14.8606	14.7738	14.9505	16.3393	16.7138	16.6753	17.2842	17.1876	17.1982	1	C@FENAHR
H.C@FLTGHGAEK.F	ASGL1_MOUSE	18.6619	18.962	18.6935	18.7482	18.7382	18.8832	18.4615	18.7697	20.9825	21.2651	21.143	21.4628	21.11	21.2259	4	C@FLTGHGAEK
H.C@GAFSGSDSSR.T	F120A_MOUSE	13.7006	14.1439	13.8685	13.7235	14.1398	14.4147	13.6716	14.3395	15.5205	15.7654	15.6636	16.8618	16.4585	16.5999	1	C@GAFSGSDSSR
H.C@GEAGALTHLMTAFMIADNISHGLNLK.K	AMPD1_MOUSE	15.3559	15.3802	15.3241	15.2246	15.5455	15.5135	15.0537	15.0525	16.8633	16.9568	16.985	17.2768	17.1776	17.0182	1	C@GEAGALTHLMTAFMIADNISHGLNLK
H.C@GIQLEGEEEEPEEESTLGSR.L	RYR1_MOUSE	18.5294	18.6924	18.582	18.5466	18.8514	18.9367	18.6015	18.6357	20.682	20.7578	20.7109	21.2298	21.1183	21.0662	12	C@GIQLEGEEEEPEEESTLGSR
H.C@GLITSNK.E	VMA5A_MOUSE	16.2836	16.5794	16.2975	16.4075	16.8855	16.8995	16.6764	16.9411	17.9984	18.1565	18.122	19.0656	18.7906	18.8412	2	C@GLITSNK
H.C@GLLSENGAFLAEESR.Q	HEM2_MOUSE	16.938	17.0199	16.9653	17.0654	17.5553	17.4867	16.9568	16.9352	18.792	19.0781	18.975	19.5191	19.3533	19.3211	1	C@GLLSENGAFLAEESR
H.C@GLNEHNHHLINDFTVK.Q	CTBP1_MOUSE	16.4866	16.9995	16.5676	16.7239	16.8994	17.6573	16.6322	17.5579	18.6325	19.0454	18.7395	19.8504	19.2592	19.5303	1	C@GLNEHNHHLINDFTVK
H.C@GTTSDQFLR.D	PSMD1_MOUSE	15.7424	16.1995	15.6497	15.9276	15.9359	16.0518	15.58	15.8496	17.8127	18.0654	17.9695	18.61	18.5229	18.4352	1	C@GTTSDQFLR
H.C@GYGDSPSK.G	CAP1_MOUSE	14.1694	14.4292	14.2828	14.2324	14.5147	14.9598	14.2661	14.6205	15.788	15.9329	15.9426	17.006	16.8842	16.7548	1	C@GYGDSPSK
H.C@ISTEFTPR.K	TF2L1_MOUSE	17.1265	17.3307	17.1963	17.0383	17.4597	17.5438	17.3108	17.4619	19.1786	19.2162	19.2835	19.6063	19.5105	19.4136	1	C@ISTEFTPR
H.C@IVNYQVK.T	CMBL_MOUSE	17.3132	17.3769	17.2003	17.3046	16.5018	16.41	16.3911	16.5561	19.3171	19.3604	19.4854	18.7949	18.6758	18.5528	2	C@IVNYQVK
H.C@KLLLADENGR.V	CMC1_MOUSE	15.5923	16.1434	15.662	15.4651	15.6703	15.5808	15.3602	15.4438	17.1973	17.4148	17.2993	17.1584	16.9833	16.7821	1	C@KLLLADENGR
H.C@LDEGTVR.S	CENPV_MOUSE	20.4642	20.6961	20.0815	20.0284	20.1215	20.0223	19.8981	20.1464	23.0283	23.1507	23.1083	23.2425	23.0719	23.0083	2	C@LDEGTVR
H.C@LEAAAVLSK.E	ODPB_MOUSE	22.7644	23.182	22.7775	22.6095	22.9319	22.6633	22.4895	22.8046	25.1841	25.3963	25.2954	25.3828	25.2192	25.1431	26	C@LEAAAVLSK
H.C@LHEIFLLR.E	ADAS_MOUSE	14.6436	14.8291	14.5448	14.4536	14.7206	14.9167	14.5847	14.7759	16.7809	16.6722	16.9326	17.4739	17.4706	17.2811	1	C@LHEIFLLR
H.C@LLPPLESLATVEETVVR.D	2AAA_MOUSE	18.2754	18.5783	18.3649	18.2913	18.6814	18.5875	18.3741	18.4721	20.7375	20.9413	20.7706	21.0051	20.8143	20.8722	3	C@LLPPLESLATVEETVVR
H.C@LLVTLASHHPADFTPAVHASLDK.F	HBA_MOUSE	16.4962	16.5946	16.4391	16.4645	16.759	16.6372	16.3118	16.1072	18.958	19.1079	19.0476	19.1142	18.9744	18.9022	1	C@LLVTLASHHPADFTPAVHASLDK
H.C@LNC@QHNTEGPQC@DK.C	PGBM_MOUSE	16.3967	16.3375	16.7069	16.1995	16.5079	16.0412	16.2264	15.8815	16.6315	16.006	16.5445	17.2169	17.4364	17.0433	2	C@LNC@QHNTEGPQC@DK
H.C@LPVLSTDK.F	CSN6_MOUSE	17.8033	18.0022	17.8441	17.8467	18.2431	18.1736	17.8775	18.0084	19.8226	20.0263	19.9059	20.5304	20.2843	20.2795	4	C@LPVLSTDK
H.C@LQNRPAPEELTVVLGQDR.H	FA12_MOUSE	19.256	19.3441	19.2563	19.1985	20.3981	20.331	19.8032	19.6887	19.9746	20.1277	20.1117	20.8369	20.6939	20.7165	1	C@LQNRPAPEELTVVLGQDR
H.C@LRPFTPESLAAIEQR.A	SCN4A_MOUSE	17.7038	17.7716	17.7897	17.6431	17.9459	17.8023	17.6223	17.6908	19.3784	19.5545	19.4595	19.9122	19.8186	19.6653	1	C@LRPFTPESLAAIEQR
H.C@LSEVEHDTM*PADLPAIAADFVEDQEVC@K.N	ALBU_MOUSE	19.6907	19.9872	19.7774	19.8535	21.096	20.8234	20.4111	19.952	20.9125	20.7911	21.0287	21.7963	21.6335	21.5859	4	C@LSEVEHDTM*PADLPAIAADFVEDQEVC@K
H.C@LSEVEHDTMPADLPAIAADFVEDQEVC@K.N	ALBU_MOUSE	19.4915	19.5066	19.5468	19.605	20.7694	20.99	20.1957	19.7938	20.6313	20.4672	20.7535	21.6067	21.5365	21.3625	8	C@LSEVEHDTMPADLPAIAADFVEDQEVC@K
H.C@PPLHIPGSM*SEVQELC@K.Q	TNNI2_MOUSE	17.8141	17.8727	17.7672	17.7478	18.0168	17.9832	17.634	17.6327	20.1566	20.2921	20.3658	20.5815	20.3567	20.2069	3	C@PPLHIPGSM*SEVQELC@K
H.C@PPLHIPGSMSEVQELC@K.Q	TNNI2_MOUSE	17.6687	17.6861	17.6364	17.5395	17.7496	17.8895	17.5992	17.4269	20.0755	20.0357	20.1442	20.3066	20.2755	20.112	2	C@PPLHIPGSMSEVQELC@K
H.C@QQAITTK.I	CDIP1_MOUSE	18.121	18.4876	18.2071	18.1839	18.275	18.3409	18.1476	18.3163	19.3533	19.5988	19.4848	19.799	19.6512	19.6047	1	C@QQAITTK
H.C@SAQLYVEEPR.T	SPEG_MOUSE	18.6105	18.7088	18.7661	18.5973	19.0057	18.9051	18.6798	18.8301	20.5434	20.6259	20.6509	21.0523	20.9739	20.8496	6	C@SAQLYVEEPR
H.C@SDEIANLC@AEEAAAQEQTGQVEEC@LK.V	GSLG1_MOUSE	16.3762	16.682	16.5793	16.6336	17.4006	17.5959	16.9472	17.2424	17.9007	17.9892	18.0447	18.629	18.547	18.4913	2	C@SDEIANLC@AEEAAAQEQTGQVEEC@LK
H.C@SDLGLTSVPNNIPFDTR.M	ASPN_MOUSE	19.9692	20.023	20.2459	20.0675	20.2653	20.3426	19.9163	20.106	22.0602	22.1806	22.0034	22.1558	22.1497	21.918	3	C@SDLGLTSVPNNIPFDTR
H.C@SGAPAAPLQ.-	KCC2G_MOUSE	15.4781	15.3676	15.2979	15.4381	15.5649	15.4058	15.4418	15.424	17.5706	17.6427	17.6817	18.2941	17.9684	18.0114	1	C@SGAPAAPLQ
H.C@SGAPVAPLQ.-	KCC2B_MOUSE	16.4991	16.7241	16.6285	16.6116	17.2726	17.2951	16.7877	16.9658	17.8705	18.0203	18.0537	18.818	18.7102	18.6556	1	C@SGAPVAPLQ
H.C@SNYSTQELLR.F	DNM1L_MOUSE	16.2304	16.4618	16.297	16.1316	16.7588	16.858	16.4728	16.3817	18.1589	18.2173	18.2005	18.5576	18.5624	18.4931	1	C@SNYSTQELLR
H.C@TSDLDRVEALIFR.N	ANGT_MOUSE	18.425	18.3803	18.5245	18.1419	19.7305	19.4652	19.005	18.7746	19.6339	19.8045	19.7866	20.2899	20.1433	20.1603	1	C@TSDLDRVEALIFR
H.C@VGEPNTTLPPPQR.L	CPT1B_MOUSE	16.6353	16.6493	16.531	16.6903	16.8438	17.0229	16.6462	16.7472	18.217	18.2625	18.4684	18.9628	18.8581	18.8475	3	C@VGEPNTTLPPPQR
H.C@VNNTYR.S	KLH22_MOUSE	14.2124	14.4136	14.3703	14.2526	14.8722	14.8645	14.7528	14.7405	16.0602	16.111	16.0206	16.5227	16.4826	16.4007	1	C@VNNTYR
H.C@VPDYHK.Q	ZYX_MOUSE	18.4706	18.8191	18.4476	18.448	18.7106	19.3124	18.6882	19.0491	20.9903	21.1088	21.2776	22.345	22.2716	22.1071	1	C@VPDYHK
H.C@VPLEPFDEDYLNHLEPPVK.H	NPL4_MOUSE	19.0984	19.2892	18.9552	19.3181	19.3455	19.1966	18.9256	18.8708	19.8745	20.0643	20.0032	20.3028	20.1825	20.0859	2	C@VPLEPFDEDYLNHLEPPVK
H.C@YYFESSFTR.S	MRC1_MOUSE	16.4404	16.7446	16.9445	16.7465	17.6807	18.4769	17.4147	17.9574	18.1336	18.1581	18.2778	19.1744	19.0234	18.9948	1	C@YYFESSFTR
H.DC@DLLREQYEEEQEAK.A	MYH4_MOUSE	16.8775	16.4217	16.9149	16.3519	16.9992	16.9717	16.4756	16.7591	18.8507	19.2354	19.2403	19.4658	19.3361	19.3634	1	DC@DLLREQYEEEQEAK
H.DLSHEDAGLYTC@QVGSK.E	OBSCN_MOUSE	15.4274	15.7899	15.61	15.5415	15.6756	15.918	15.4063	15.5693	18.3196	18.2772	18.4955	18.832	18.8253	18.7007	1	DLSHEDAGLYTC@QVGSK
H.DVDPIELVVFLPALC@R.K	RL7A_MOUSE	15.815	16.1548	15.6079	15.8391	15.7481	15.7774	15.5969	15.8704	16.9071	17.2351	17.1252	17.4021	17.3287	17.3205	1	DVDPIELVVFLPALC@R
H.EGAGIVESVGEGVTC@VKPGDK.V	ADH1_MOUSE	18.27	18.374	18.2231	18.2183	19.1689	19.043	18.6377	18.7264	20.2483	20.284	20.3462	21.1556	20.9475	20.8434	2	EGAGIVESVGEGVTC@VKPGDK
H.ELGC@EGISK.S	SC23A_MOUSE	16.2017	16.4105	16.4024	16.3073	16.5464	16.6279	16.2483	16.5912	18.4063	18.654	18.481	19.4291	19.0386	19.13	2	ELGC@EGISK
H.ELTIPNNLIGC@IIGR.Q	PCBP1_MOUSE	15.0551	14.8484	15.5065	15.0598	15.484	15.5896	15.5331	15.4643	18.6555	18.5138	18.8417	20.0029	19.7298	19.694	1	ELTIPNNLIGC@IIGR
H.ELVLHQLRC@NGVLEGIR.I	MYH1_MOUSE	14.8943	15.3837	14.9266	15.0941	15.3797	15.1531	14.7426	15.0129	17.1464	17.0365	17.1968	17.4983	17.4554	17.2401	1	ELVLHQLRC@NGVLEGIR
H.ESENLYSIAC@DKPQQVR.N	CO6A2_MOUSE	16.1645	16.459	16.9187	16.1507	16.524	17.1589	16.6371	16.7908	17.0158	16.9771	17.0526	17.7803	17.6448	17.5224	1	ESENLYSIAC@DKPQQVR
H.FC@HLAWINTPK.K	PRDX1_MOUSE	14.2276	14.2114	13.943	14.233	14.3868	14.2553	13.8907	14.3967	15.9377	16.0654	16.0469	16.4576	16.2396	16.073	1	FC@HLAWINTPK
H.FDPSC@LFPAC@R.D	CAH3_MOUSE	16.5833	16.9206	16.7436	16.6648	16.8109	16.7002	16.5089	16.5779	18.7994	18.9339	18.8112	18.9557	18.763	18.7119	3	FDPSC@LFPAC@R
H.FLAELC@ENDHPEVLK.F	DIAP1_MOUSE	15.1181	15.0925	15.1888	15.0268	15.5771	15.5053	15.1386	15.2743	17.287	17.388	17.4087	17.954	17.9451	17.7501	1	FLAELC@ENDHPEVLK
H.FLAIC@NPDWSK.I	PLPP1_MOUSE	18.6548	18.9884	18.6599	18.8439	19.415	19.3324	18.959	19.3899	19.6882	19.9605	19.8379	20.0536	20.0822	19.9251	1	FLAIC@NPDWSK
H.FLSVC@DPDFSQINC@SEGYIQNYR.C	PLPP3_MOUSE	18.6092	18.8702	18.6889	18.7502	18.877	18.8988	18.6363	18.7589	19.7731	19.8971	19.8725	20.1347	19.8898	19.8712	2	FLSVC@DPDFSQINC@SEGYIQNYR
H.FTC@AVDTENIR.R	GNAS2_MOUSE	17.4585	17.6489	17.5779	17.49	17.7076	17.6436	17.332	17.3158	19.9153	19.8843	19.9889	20.3936	20.2554	20.1212	3	FTC@AVDTENIR
H.FVTQC@NAR.L	COQ9_MOUSE	18.7753	19.0613	18.838	18.7172	18.8705	18.9782	18.6411	18.7461	21.4329	21.4791	21.5232	21.5659	21.5226	21.2694	2	FVTQC@NAR
H.GALYHSQSPEAFFAHC@PGIK.V	ODBB_MOUSE	17.2599	17.3341	17.3544	17.4293	17.5774	17.5835	17.2155	17.2926	19.3467	19.324	19.2989	19.6735	19.4521	19.4554	1	GALYHSQSPEAFFAHC@PGIK
H.GC@PPPYHTFEEPTYVK.V	COX1_MOUSE	20.9273	21.1339	21.0591	20.7759	21.0229	21.0191	20.523	20.9255	23.4126	23.3434	23.4913	23.1312	22.9105	22.9753	4	GC@PPPYHTFEEPTYVK
H.GC@SALVTK.A	TLN1_MOUSE	19.5962	19.7691	19.597	19.4929	20.0517	20.4447	19.8485	20.1744	21.0196	20.9589	21.0104	22.1571	21.9256	21.8585	2	GC@SALVTK
H.GC@TVLTALGTILK.K	MYG_MOUSE	20.5414	21.2169	20.771	20.8138	19.9333	19.7349	19.2616	19.7494	23.8226	23.8945	23.9575	23.235	23.0255	22.8558	2	GC@TVLTALGTILK
H.GC@VGEVSVNGK.R	PGBM_MOUSE	18.1303	18.2666	18.2731	18.1749	18.0727	18.0767	17.9477	18.0054	19.2643	19.1998	19.3337	19.744	19.6169	19.4181	3	GC@VGEVSVNGK
H.GDANTIVC@NTK.E	LEG1_MOUSE	17.2714	17.2555	17.404	17.3222	17.681	17.7209	17.6039	17.3689	19.2062	19.1822	19.4116	20.1129	20.0528	19.8722	3	GDANTIVC@NTK
H.GEVC@PAGWKPGSDTIKPDVNK.S	PRDX1_MOUSE	17.0504	16.5631	17.3685	17.0459	17.2871	17.216	16.8379	16.7155	18.1368	18.1179	18.2615	18.3972	18.4412	18.2447	1	GEVC@PAGWKPGSDTIKPDVNK
H.GHGIC@TGPK.G	JPH1_MOUSE	19.2612	19.2245	19.2995	19.2851	19.3333	19.3437	19.2003	19.2791	21.1335	21.1204	21.2721	21.5788	21.4225	21.1934	2	GHGIC@TGPK
H.GHGLC@TGPK.G	JPH2_MOUSE	19.2612	19.2245	19.2995	19.2851	19.3333	19.3437	19.2003	19.2791	21.1335	21.1204	21.2721	21.5788	21.4225	21.1934	2	GHGLC@TGPK
H.GHVGADLAALC@SEAALQAIR.K	TERA_MOUSE	19.1511	18.9649	19.1369	19.1837	19.3252	19.2808	19.065	18.9611	19.7657	19.8941	19.8627	20.0758	20.0445	19.8624	3	GHVGADLAALC@SEAALQAIR
H.GLGAC@LGPR.I	FLNC_MOUSE	19.0402	19.2347	18.8492	18.9363	19.0631	18.9631	18.8003	19.143	21.2957	21.2138	21.407	21.9223	21.9444	21.6162	3	GLGAC@LGPR
H.GLLPPC@IISQELQVLR.I	MAOX_MOUSE	16.2348	16.4559	16.0375	16.0316	16.177	16.1695	15.9302	16.1513	18.3486	18.2617	18.4254	18.5447	18.4987	18.2731	1	GLLPPC@IISQELQVLR
H.GMLAEDGASC@R.E	LRP1_MOUSE	17.0847	17.2592	17.3379	17.3268	17.5891	18.2392	17.5571	17.927	18.3034	18.3847	18.458	19.1502	19.0363	18.8743	2	GMLAEDGASC@R
H.GQHDAVNFIC@DHPDIK.A	MMSA_MOUSE	15.9515	16.6144	16.053	15.9984	16.3107	16.2756	15.9224	16.068	17.8599	18.1553	18.3025	18.4896	18.2532	18.3851	1	GQHDAVNFIC@DHPDIK
H.GSISSQC@DAAGQC@QC@K.A	PGBM_MOUSE	14.6052	15.1861	14.509	14.5939	14.8258	14.5665	13.8695	14.6794	14.6961	14.8977	14.5584	15.6262	15.0548	15.2533	1	GSISSQC@DAAGQC@QC@K
H.HISPGDFPDC@QK.M	EHD2_MOUSE	15.8362	16.3059	15.9467	16.0202	16.4054	16.532	15.9032	16.023	17.5843	17.6452	17.7037	18.1842	17.9656	18.0215	1	HISPGDFPDC@QK
H.HLALHEDKPDFVGIIC@TR.L	BCKD_MOUSE	16.1462	16.5596	16.125	16.4162	16.3922	16.5614	15.9956	16.5166	19.0636	19.183	19.1868	19.6726	19.3491	19.4186	2	HLALHEDKPDFVGIIC@TR
H.HTAC@IDNNEC@TSDINLC@GSK.G	FBN1_MOUSE	17.9897	18.1421	18.4468	18.108	18.1998	19.2353	18.1741	18.1708	18.5727	18.7047	18.6555	19.0971	19.1759	19.1133	3	HTAC@IDNNEC@TSDINLC@GSK
H.HYGAQC@DK.T	NDUA8_MOUSE	17.2284	17.381	17.0659	16.9749	17.2377	17.2645	16.7631	17.1216	18.35	18.424	18.4434	18.8379	18.7832	18.7641	1	HYGAQC@DK
H.IAQHQFGDDVILDDVQVSC@YR.T	RYR1_MOUSE	14.9548	15.3069	15.1685	15.0658	15.5544	15.6942	15.3121	15.1075	17.1257	17.0898	17.1399	17.4099	17.4382	17.3784	1	IAQHQFGDDVILDDVQVSC@YR
H.IC@AGASAFGK.N	ETFA_MOUSE	19.4204	19.7821	19.2692	19.1244	19.1667	18.9911	18.6218	19.1175	20.1986	20.215	20.3889	20.3761	20.2469	20.104	3	IC@AGASAFGK
H.IC@AVAVEYEAK.S	NCPR_MOUSE	18.3521	19.6702	18.2806	18.2907	18.4604	18.803	18.2642	18.5019	19.9057	20.0202	20.1112	20.324	20.0964	20.1322	1	IC@AVAVEYEAK
H.IC@LTC@PEIK.I	ECM29_MOUSE	15.9513	16.0387	16.1064	16.0916	16.3277	16.0998	15.942	15.854	17.9759	17.9684	18.1064	18.3359	18.3842	18.1762	1	IC@LTC@PEIK
H.IC@PTDGTQTM*DGFC@SR.S	ERAP1_MOUSE	16.7422	16.9325	16.8938	16.8198	17.4618	17.3771	17.0517	16.9825	17.8272	18.0612	17.9702	18.593	18.5406	18.4373	2	IC@PTDGTQTM*DGFC@SR
H.IC@SEHFDSK.E	PSMD2_MOUSE	18.8837	18.843	18.9567	19.0531	19.3966	19.3019	19.0348	19.2584	19.7467	19.6047	19.7194	20.5957	20.2791	20.3531	1	IC@SEHFDSK
H.IEQRPDC@SSFVIESAER.S	MYPC2_MOUSE	17.2912	17.653	17.4447	17.4985	17.8064	18.1904	17.409	17.6377	20.5375	20.5019	20.6373	20.8146	20.578	20.5679	2	IEQRPDC@SSFVIESAER
H.IEVGHGM*IC@K.A	SMYD1_MOUSE	14.8732	15.1184	14.9932	14.9747	15.0682	15.2523	14.968	15.3107	17.5777	17.4557	17.5019	17.6525	17.4237	17.3292	1	IEVGHGM*IC@K
H.IEVGHGMIC@K.A	SMYD1_MOUSE	15.4498	15.8132	15.5341	15.7963	15.8851	16.2963	15.6259	15.8092	17.8146	17.9622	17.9405	18.3248	18.1223	18.1066	1	IEVGHGMIC@K
H.IFGVINC@NGFTLSDQR.G	SMYD1_MOUSE	17.8913	18.1511	17.9549	17.9069	18.097	18.1691	17.7315	17.7445	20.1205	20.407	20.1261	20.6583	20.4118	20.3592	1	IFGVINC@NGFTLSDQR
H.IFNLEAPDIGEYHC@K.A	TITIN_MOUSE	17.7198	17.8114	17.7103	17.768	18.2954	18.4216	17.9177	17.9124	20.2253	20.2902	20.3271	20.6164	20.4868	20.4305	2	IFNLEAPDIGEYHC@K
H.IFQTC@PSANYFDC@R.A	PSA1_MOUSE	14.8155	15.0943	14.9696	14.9097	15.4395	15.4572	15.2404	15.1593	18.0981	18.1217	18.1772	18.7697	18.6723	18.581	1	IFQTC@PSANYFDC@R
H.IGC@AM*SGLIADAK.T	PSA5_MOUSE	16.332	16.8224	16.5723	16.4751	16.8741	16.8378	16.5104	16.5762	18.187	18.2866	18.4042	19.008	18.9669	18.784	1	IGC@AM*SGLIADAK
H.IGC@AMSGLIADAK.T	PSA5_MOUSE	17.3901	17.5665	17.4509	17.4703	17.6962	17.7584	17.4111	17.4818	19.3358	19.5584	19.5674	20.065	19.7774	19.8192	2	IGC@AMSGLIADAK
H.IGFQALHQFC@ALHNQPPRPR.N	UBA1_MOUSE	15.825	16.0672	15.9602	15.7301	16.1999	16.1384	15.7622	16.1017	17.9427	17.9536	18.129	18.5374	18.4467	18.35	2	IGFQALHQFC@ALHNQPPRPR
H.IGIAVPDVYSAC@K.R	LGUL_MOUSE	19.4451	19.5022	19.4127	19.2549	19.6523	19.5525	19.5023	19.3869	22.6474	22.6234	22.8097	22.8219	22.7775	22.5554	5	IGIAVPDVYSAC@K
H.IHAAAC@M*NQK.H	AMPD3_MOUSE	18.5574	18.7332	18.6927	18.7055	18.7497	18.9322	18.6898	18.8699	19.6885	19.9848	20.1955	20.2019	20.0534	19.9519	2	IHAAAC@M*NQK
H.IISDGGC@TC@PGDVAK.A	GMPR1_MOUSE	20.6786	20.5292	20.9388	20.8293	22.2454	22.4402	21.9075	21.7219	21.3162	21.4744	21.5576	22.6827	22.5913	22.492	2	IISDGGC@TC@PGDVAK
H.IKEEHC@LFR.S	KIF1B_MOUSE	16.7056	16.6277	16.8309	16.9583	16.9267	17.0824	16.7861	17.0711	18.5584	18.8093	18.6522	19.2908	19.121	19.1497	2	IKEEHC@LFR
H.ILDGNAADLQAEC@DAFEEK.I	GNPI2_MOUSE	18.1773	18.3381	18.2547	18.068	18.261	18.2158	17.9715	18.0484	20.3162	20.5869	20.4896	20.6263	20.5317	20.4298	1	ILDGNAADLQAEC@DAFEEK
H.ILGPGAGEM*VNEAALALEYGASC@EDIAR.V	DLDH_MOUSE	19.4398	19.7343	19.467	19.8138	19.7249	19.5704	19.2881	19.2125	21.4637	21.5582	21.5294	21.7639	21.6019	21.4624	5	ILGPGAGEM*VNEAALALEYGASC@EDIAR
H.ILGPGAGEMVNEAALALEYGASC@EDIAR.V	DLDH_MOUSE	18.6739	18.8835	18.8113	18.8289	18.8673	18.9244	18.6673	18.6748	20.4209	20.564	20.5559	21.044	20.9147	20.7954	2	ILGPGAGEMVNEAALALEYGASC@EDIAR
H.ILLDC@GEDNVC@KPK.L	ITAV_MOUSE	20.1847	20.2639	20.3512	20.2401	21.0776	21.3479	20.8482	21.0938	20.8911	20.9674	21.1066	21.9174	21.7819	21.6338	4	ILLDC@GEDNVC@KPK
H.ILNVDTADIGEYQC@K.A	TITIN_MOUSE	19.9909	20.22	20.0888	20.0282	20.1795	20.0918	19.7699	19.6978	22.2914	22.4802	22.3321	22.4238	22.2795	22.1615	6	ILNVDTADIGEYQC@K
H.ILNVESTDIGEYHC@K.A	TITIN_MOUSE	20.2949	20.4432	20.2091	20.3657	20.6469	20.9621	20.2961	20.3606	22.9622	23.0161	23.0003	23.3118	23.1802	23.0858	9	ILNVESTDIGEYHC@K
H.ILQALSEVDHLLNTPELC@AK.D	DMD_MOUSE	14.9973	15.2438	15.0011	14.8731	14.8284	14.7461	14.5752	14.7298	18.2223	17.9898	18.1023	16.8969	16.8203	16.7954	1	ILQALSEVDHLLNTPELC@AK
H.ILQPGDEAQGIPNHGQC@VK.Q	WFDC1_MOUSE	16.7243	16.9934	16.9487	16.9207	17.2696	17.5673	17.0837	17.2208	18.1078	18.3747	18.2536	18.986	18.9596	18.905	1	ILQPGDEAQGIPNHGQC@VK
H.ILVPAGFVFGC@YLDR.K	NDUB1_MOUSE	16.6921	16.9808	16.7102	16.721	16.8754	16.8296	16.6671	16.814	19.3775	19.393	19.3241	18.9128	18.7787	18.7322	2	ILVPAGFVFGC@YLDR
H.ILVVDEADKAPTNVTC@ILK.T	VWA8_MOUSE	19.7602	19.8586	19.8154	19.7637	19.8302	19.5968	19.378	19.6269	21.6206	21.6262	21.6609	22.0836	21.8838	21.7533	3	ILVVDEADKAPTNVTC@ILK
H.INEC@LVNNGGC@SHIC@K.D	VLDLR_MOUSE	17.7135	17.7936	17.8099	17.5902	18.1232	18.2055	17.8295	17.7352	18.7831	18.7162	18.8297	19.2103	19.1683	19.0385	2	INEC@LVNNGGC@SHIC@K
H.INFSVSAYNSC@AETNAAR.M	CACP_MOUSE	18.676	18.7581	18.6877	18.4014	18.9898	19.0065	18.9534	18.8121	20.6262	20.4882	20.6571	20.7302	20.6158	20.5119	4	INFSVSAYNSC@AETNAAR
H.INLGC@DVDFDIAGPSIR.G	VDAC1_MOUSE	20.2264	20.3554	20.3346	20.2764	20.5774	20.5549	20.3022	20.2569	22.7994	22.7853	22.8691	23.1728	22.9234	22.8365	6	INLGC@DVDFDIAGPSIR
H.IPGSM*SEVQELC@K.Q	TNNI2_MOUSE	19.1004	19.2268	19.2365	19.039	19.5478	19.4456	19.1767	19.1279	21.2916	21.3392	21.4951	22.4018	22.3386	22.0891	3	IPGSM*SEVQELC@K
H.IPGSMSEVQELC@K.Q	TNNI2_MOUSE	18.6763	18.7636	18.6137	18.6692	18.7262	18.6802	18.154	18.2497	20.5207	20.4922	20.5687	21.7047	21.4429	21.3613	2	IPGSMSEVQELC@K
H.IQAGQC@GNQIGAK.F	TBB3_MOUSE	18.366	18.7666	18.3246	18.5187	18.8973	18.8187	18.6414	18.8308	20.6174	20.8105	20.9076	22.0263	21.8007	21.7383	3	IQAGQC@GNQIGAK
H.IQPAPPDC@FPDK.V	FLNC_MOUSE	21.3645	21.1943	21.5964	21.4272	21.8501	21.5096	21.1431	21.8123	25.1485	25.1652	25.1964	25.981	25.79	25.6036	5	IQPAPPDC@FPDK
H.IQQIC@ENILTSGENLSR.K	LANC1_MOUSE	17.3045	17.3687	17.2499	17.2667	17.3972	17.3979	17.0462	17.0591	19.1958	19.2058	19.3168	19.4102	19.3707	19.1452	2	IQQIC@ENILTSGENLSR
H.IQQIGPGMVQQIQTVC@IEC@K.G	DNJA4_MOUSE	17.0276	17.0742	17.1727	17.0538	17.3794	17.3444	17.0067	17.0284	19.0093	19.1368	18.941	19.7792	19.4102	19.524	1	IQQIGPGMVQQIQTVC@IEC@K
H.ISAC@DGIFHLTR.A	OLA1_MOUSE	15.9686	15.8566	15.9046	16.0559	16.0092	16.1773	15.7762	15.5685	18.2072	17.666	18.1383	18.2088	18.3291	17.9852	1	ISAC@DGIFHLTR
H.ISPGDFPDC@QK.M	EHD2_MOUSE	17.253	17.4132	17.488	17.5335	17.8776	17.9703	17.4595	17.8293	19.5423	19.5851	19.6217	20.3702	20.0947	20.3047	2	ISPGDFPDC@QK
H.ITDQIGMFC@FTGLKPEQVER.L	AATM_MOUSE	16.7	17.1635	16.8286	16.8687	17.1279	17.2064	16.6288	16.7683	19.8289	19.9501	19.9102	20.2693	20.0354	19.9914	1	ITDQIGMFC@FTGLKPEQVER
H.IVHTGM*LNEYGGYENDC@SIAR.L	PDPR_MOUSE	14.4688	14.5111	14.4933	14.3133	14.7163	14.8835	14.4072	14.6607	16.3386	16.3942	16.4664	16.8904	16.7961	16.5614	1	IVHTGM*LNEYGGYENDC@SIAR
H.IVHTGMLNEYGGYENDC@SIAR.L	PDPR_MOUSE	16.0274	16.0913	15.9534	15.8806	16.4099	16.535	16.0824	16.0455	18.0765	18.1506	18.244	18.5097	18.4759	18.3696	1	IVHTGMLNEYGGYENDC@SIAR
H.IVTC@ETNTGEVYR.G	SMD3_MOUSE	16.7475	17.0113	16.8497	16.8013	17.1355	17.1016	16.9265	16.9527	18.9199	18.7938	18.9437	19.6125	19.6045	19.366	3	IVTC@ETNTGEVYR
H.IVVSDPEDSTDC@PR.T	PKN2_MOUSE	14.6782	14.5096	14.9463	14.8021	15.2629	15.2019	15.1016	14.9037	16.4556	16.5451	16.5742	17.4271	17.2503	17.1386	1	IVVSDPEDSTDC@PR
H.IYSSLGC@NSR.M	KPB1_MOUSE	16.9687	17.0766	16.8123	16.7418	17.05	17.1461	16.9137	17.0731	18.799	18.8817	18.8733	19.2257	19.17	19.0741	1	IYSSLGC@NSR
H.KDC@FTC@SNC@K.Q	FHL1_MOUSE	14.4976	14.7136	14.8205	14.6623	14.8008	15.4077	14.8199	15.3058	17.6507	17.6398	17.7766	18.8429	18.7227	18.3974	1	KDC@FTC@SNC@K
H.KDDNPSLPPFERPEAEAM*C@TSFK.E	ALBU_MOUSE	18.8245	18.9152	18.8997	18.9308	20.1324	20.3244	19.6202	19.5834	19.8597	19.8672	19.9846	20.8998	20.8607	20.6917	3	KDDNPSLPPFERPEAEAM*C@TSFK
H.KDDNPSLPPFERPEAEAMC@TSFK.E	ALBU_MOUSE	17.361	17.5756	17.3927	17.5988	18.2542	18.2789	17.7794	17.6893	18.7734	18.8367	18.9153	19.3724	19.376	19.1581	1	KDDNPSLPPFERPEAEAMC@TSFK
H.KGDQC@QLVGPAQPSHWK.V	PLEC_MOUSE	16.6054	16.7493	16.6071	16.469	17.0325	16.8729	16.5286	16.6871	18.1817	18.3634	18.392	19.3279	18.9911	19.0228	1	KGDQC@QLVGPAQPSHWK
H.LAAAC@STDLFVELADHLVDR.L	CAND2_MOUSE	16.1415	16.2315	15.961	16.1337	16.2132	16.2387	15.983	16.0121	18.2485	18.4532	18.3234	18.6551	18.55	18.5	2	LAAAC@STDLFVELADHLVDR
H.LAC@VAYER.G	CLH1_MOUSE	20.5386	20.5608	20.516	20.2591	20.9039	21.2858	20.8648	21.2454	22.0003	22.0727	22.0917	23.0654	22.9723	22.8654	3	LAC@VAYER
H.LALHEDKPDFVGIIC@TR.L	BCKD_MOUSE	17.6453	17.7181	17.7686	17.6812	17.8064	17.6392	17.3349	17.4512	19.9507	19.8623	19.9062	20.2496	20.0707	19.9373	2	LALHEDKPDFVGIIC@TR
H.LANFAESC@YR.K	LAMA4_MOUSE	19.1679	19.3958	19.3709	18.9836	19.6358	19.763	19.5888	19.7994	19.6531	19.8844	19.8116	20.5379	20.4726	20.3333	2	LANFAESC@YR
H.LAPVTASEGDSVQLSC@HVQGSEPIR.I	TITIN_MOUSE	15.4363	15.7407	15.5549	15.4167	16.0345	16.4126	15.6062	15.7438	17.8501	17.5219	17.8743	18.3827	18.3868	18.1328	2	LAPVTASEGDSVQLSC@HVQGSEPIR
H.LAVPGVFFIC@PLTGVTLR.R	UBXN6_MOUSE	16.7954	16.8108	16.8964	16.8158	17.1672	17.1754	16.86	16.9292	18.6341	18.6	18.7534	19.0892	18.8977	18.7998	3	LAVPGVFFIC@PLTGVTLR
H.LC@DFIETYYLSEQVK.S	FRIH_MOUSE	16.6882	16.641	17.0402	16.6689	16.8876	17.0872	16.7292	16.5055	18.6971	18.7862	19.0054	19.3831	19.2354	19.1529	1	LC@DFIETYYLSEQVK
H.LC@DFLESHYLDK.E	FRIL1_MOUSE	18.7255	18.6609	18.9519	18.5521	20.0867	20.3193	19.9278	19.9078	20.3124	20.3122	20.3943	22.0455	21.8928	21.648	3	LC@DFLESHYLDK
H.LC@DGQEAC@C@VGLEAGINPTDHLITAYR.A	ODPA_MOUSE	17.9574	18.1077	17.9755	17.9053	18.1278	18.07	17.6055	17.5883	19.9264	20.1781	20.1167	20.1096	19.9362	19.8165	2	LC@DGQEAC@C@VGLEAGINPTDHLITAYR
H.LC@IAGSHAVNGVAR.I	PYGM_MOUSE	24.1682	24.1307	24.068	24.3173	24.0147	24.2837	24.0324	24.2228	24.9523	25.1146	25.0096	25.4069	25.1172	25.1474	53	LC@IAGSHAVNGVAR
H.LC@SIC@DLPVHSNK.E	MATR3_MOUSE	16.159	16.4979	16.1734	16.1701	16.6778	16.6427	16.2309	16.2581	18.3921	18.4581	18.4718	18.9765	18.9878	18.7462	1	LC@SIC@DLPVHSNK
H.LC@VIGSHAVNGVAR.I	PYGB_MOUSE	17.0395	17.1517	17.0043	16.7456	17.1713	17.4388	17.1611	17.2577	18.4626	18.6066	18.7487	19.4816	19.2423	19.2776	1	LC@VIGSHAVNGVAR
H.LDGTTPVC@EDIGR.S	QCR1_MOUSE	18.0857	18.5392	18.1198	18.0118	18.2221	18.3482	17.9125	18.0369	20.699	20.969	20.8877	21.1139	20.7381	20.848	2	LDGTTPVC@EDIGR
H.LGC@VPIANAGDFGGYYC@PC@HGSHYDASGR.I	UCRI_MOUSE	17.7528	17.5055	17.945	17.6288	17.758	17.4584	17.3845	16.8877	19.3859	19.0922	19.5475	19.0169	19.1611	18.7041	1	LGC@VPIANAGDFGGYYC@PC@HGSHYDASGR
H.LIGQYPETYSAC@IAR.N	APEH_MOUSE	17.361	17.4939	17.3371	17.398	17.7587	17.6063	17.3672	17.5468	19.72	19.7007	19.6392	20.0274	19.9813	19.8258	2	LIGQYPETYSAC@IAR
H.LLAIDYTGC@GINPAR.S	AQP1_MOUSE	18.5699	18.776	18.5565	18.5801	18.6839	18.5954	18.2802	18.3682	21.0181	20.9838	20.9658	21.0135	20.9331	20.734	3	LLAIDYTGC@GINPAR
H.LLEYFC@DQELQHR.V	RYR1_MOUSE	17.1268	17.3026	17.3059	17.4482	17.5845	17.6321	17.1437	17.0933	19.7545	19.7056	19.8458	20.0987	20.0031	19.9562	1	LLEYFC@DQELQHR
H.LQAGQC@GNQIGAK.F	TBB4B_MOUSE	18.366	18.7666	18.3246	18.5187	18.8973	18.8187	18.6414	18.8308	20.6174	20.8105	20.9076	22.0263	21.8007	21.7383	3	LQAGQC@GNQIGAK
H.LQGLPLQSNEVTEVAVLADGC@THVLQLK.G	OBSCN_MOUSE	13.798	13.8101	13.8121	13.9292	13.9737	14.3126	13.8734	14.1654	16.0002	15.9219	16.1567	16.4563	16.459	16.2725	1	LQGLPLQSNEVTEVAVLADGC@THVLQLK
H.LVGDDAAC@IAYIR.L	KCC2D_MOUSE	17.876	18.115	17.8398	17.8248	18.3521	18.2616	18.0623	17.9438	19.7589	19.7675	19.8532	20.5872	20.5274	20.3552	2	LVGDDAAC@IAYIR
H.LVGVC@YTEEEAK.A	CY1_MOUSE	17.8374	18.2218	17.9486	17.8526	18.0607	18.1585	17.7531	17.8785	19.6068	19.7126	19.7686	20.0786	20.0169	19.8682	1	LVGVC@YTEEEAK
H.M*EAEC@LSESTALQK.E	FAS_MOUSE	15.4954	15.7813	15.4859	15.5156	15.9656	16.2818	15.6492	15.7543	17.3768	17.4102	17.6716	18.0928	18.1695	18.0603	1	M*EAEC@LSESTALQK
H.M*STTGC@VLNK.L	CEPT1_MOUSE	15.0151	15.2426	15.2178	14.935	15.1001	15.243	15.0693	14.9875	16.6303	16.5539	16.6557	16.8203	16.8982	16.6263	1	M*STTGC@VLNK
H.MEDGEPYC@EK.D	LDB3_MOUSE	16.7477	16.9045	16.6734	16.8166	16.9554	17.3232	16.9008	16.9558	19.2899	19.1918	19.4002	19.7632	19.695	19.5143	3	MEDGEPYC@EK
H.MSVADSGEYVC@R.A	PGBM_MOUSE	15.4263	15.5898	15.2317	15.4218	15.7202	15.7985	15.4342	15.617	16.4871	16.5976	16.6194	17.3497	17.2462	17.1105	1	MSVADSGEYVC@R
H.MVQTLEQYEFC@YK.V	PTPRE_MOUSE	17.1868	17.2807	17.2592	17.2338	17.468	17.5219	17.0721	17.3615	18.9302	19.0837	18.9207	19.4269	19.2253	19.1582	1	MVQTLEQYEFC@YK
H.NC@AVEFNFGQK.E	HNRPU_MOUSE	17.2157	17.5448	17.3244	17.2209	17.832	18.1423	17.3847	17.5851	18.4939	18.6497	18.7013	19.4092	19.3614	19.3068	1	NC@AVEFNFGQK
H.NGVGDASC@STALK.V	TITIN_MOUSE	18.439	18.8766	18.4224	18.3267	19.106	19.1975	18.8305	19.0089	20.7083	20.5884	20.7857	20.9151	21.1471	20.908	4	NGVGDASC@STALK
H.NIDTTDPEAC@DK.E	LAMB1_MOUSE	15.5617	15.847	15.8059	15.8565	15.8898	16.2096	15.9409	15.9817	16.3755	16.2431	16.2749	17.03	16.9362	16.9575	1	NIDTTDPEAC@DK
H.NIPFPC@LLAGGLLTYK.S	BIRC6_MOUSE	16.1369	16.4262	16.2349	16.2759	16.6087	16.7227	16.4749	16.5815	17.7949	17.9292	17.9845	18.6503	18.501	18.4035	1	NIPFPC@LLAGGLLTYK
H.NLGGEEVSVAC@K.L	FETUA_MOUSE	19.565	19.3799	19.6687	19.2901	21.0983	20.9318	20.1767	20.1094	20.5976	20.2905	20.666	21.7442	22.3977	21.4793	3	NLGGEEVSVAC@K
H.NMGC@QVSDNPC@GNTH.-	SGCB_MOUSE	16.6826	16.998	16.7311	16.733	16.6597	16.9301	16.4722	16.6283	17.5914	17.6184	17.6594	17.859	17.8985	17.797	1	NMGC@QVSDNPC@GNTH
H.NNDC@IDVDEC@ATGNGNLC@R.N	FBN1_MOUSE	15.121	15.6312	15.4239	15.3281	15.5868	16.0456	15.3131	15.3514	16.1397	16.2718	16.1517	16.9378	16.806	16.7576	1	NNDC@IDVDEC@ATGNGNLC@R
H.NNNISAVGQNDFC@R.A	PGS2_MOUSE	16.4804	16.9282	17.0167	17.105	17.1	17.1517	16.909	16.9054	18.153	18.3193	18.241	18.669	18.4904	18.5101	3	NNNISAVGQNDFC@R
H.NQDFPAHENQPLLLTSGC@QENPQEWVDR.A	TOIP1_MOUSE	15.2801	15.5834	15.4735	15.3572	16.0906	16.2103	15.7977	15.7851	17.3461	17.4159	17.4319	17.2476	17.3249	17.1858	2	NQDFPAHENQPLLLTSGC@QENPQEWVDR
H.NVISHNGM*IYC@LGGK.T	KLH41_MOUSE	17.6905	17.8001	17.6108	17.7112	18.0176	18.0377	17.6006	17.8682	19.3497	19.4544	19.4085	20.1384	19.9975	19.8874	1	NVISHNGM*IYC@LGGK
H.NVISHNGMIYC@LGGK.T	KLH41_MOUSE	18.5155	18.921	18.7415	18.7069	19.0145	18.8205	18.7305	18.7249	20.7717	20.9114	20.863	21.3621	21.25	21.1302	2	NVISHNGMIYC@LGGK
H.NVKPEC@LDAYNK.I	NIPS2_MOUSE	18.2329	18.2321	18.3572	18.1346	18.7175	18.6386	18.1584	18.0694	21.4346	21.4593	21.5904	21.8242	21.7206	21.5381	2	NVKPEC@LDAYNK
H.NVKPEC@LDAYNKIC@QEVLPK.I	NIPS2_MOUSE	16.7409	17.1082	16.8117	16.8799	17.0694	17.0581	16.6695	16.7852	19.5391	19.8472	19.7358	20.3088	19.9516	20.1221	3	NVKPEC@LDAYNKIC@QEVLPK
H.NVPVDDVTNDYLTALHVAAHC@GHYK.V	ANK3_MOUSE	16.3138	16.4317	16.2231	16.2119	16.4117	16.401	15.904	15.9797	18.4771	18.7174	18.5152	18.7635	18.776	18.6959	1	NVPVDDVTNDYLTALHVAAHC@GHYK
H.NYC@SVNNGGC@THLC@LPTPGSR.T	NID1_MOUSE	16.9727	17.3089	17.2722	16.9647	17.2944	17.4393	17.1969	17.2457	17.782	17.8934	17.8887	18.5718	18.4588	18.3781	2	NYC@SVNNGGC@THLC@LPTPGSR
H.QLC@QSLAGK.N	DHPR_MOUSE	15.5529	15.9191	15.6085	15.6138	15.5723	15.585	15.2742	15.4504	17.354	17.4823	17.4243	17.4765	17.3492	17.2448	1	QLC@QSLAGK
H.QLVENTDETYC@IDNEALYDIC@FR.T	TBB3_MOUSE	19.1731	19.2576	19.2694	19.2985	19.4666	19.4555	19.1499	19.1793	20.7871	20.8696	20.8625	21.2504	21.105	21.0333	7	QLVENTDETYC@IDNEALYDIC@FR
H.QNIINDC@SGFIK.A	ACSL1_MOUSE	19.9889	20.054	20.1318	19.7249	20.0227	19.8899	19.7045	19.5604	23.1427	22.9572	23.1805	22.8963	22.8376	22.6892	5	QNIINDC@SGFIK
H.QPQEFPTYVEPTNDEIC@EAFR.R	VTDB_MOUSE	17.4256	17.6039	17.5657	17.5627	18.2869	18.3533	17.7655	17.6862	18.9551	19.0573	19.0685	19.9118	19.804	19.7508	3	QPQEFPTYVEPTNDEIC@EAFR
H.QTILC@HQNPVTGLLPASYDQK.D	KPB1_MOUSE	17.5269	17.6097	17.5666	17.6202	17.8972	17.6823	17.4191	17.3648	19.5166	19.6096	19.7009	19.7711	19.6408	19.6231	1	QTILC@HQNPVTGLLPASYDQK
H.RAEC@LNPAQPGR.R	NID1_MOUSE	16.6984	16.7172	16.939	16.7307	16.9544	16.9992	16.9656	16.9797	17.0023	17.2337	17.1163	17.6082	17.4863	17.3228	2	RAEC@LNPAQPGR
H.RGEVPC@TVTTASPLDDAVLSELK.T	ATPO_MOUSE	17.9532	18.069	17.94	17.8154	18.126	18.168	17.8013	17.8689	20.234	20.2873	20.2734	20.3187	20.1789	20.0095	1	RGEVPC@TVTTASPLDDAVLSELK
H.SAC@VVVSGTESEAESSSGGELDDAFR.R	OBSCN_MOUSE	16.0296	16.0384	16.026	15.9226	16.092	16.0926	15.8463	16.2897	17.3889	17.4848	17.4436	17.9538	17.9344	17.6913	3	SAC@VVVSGTESEAESSSGGELDDAFR
H.SAPSEAPSC@SPFGK.K	EM55_MOUSE	17.9071	18.0496	18.1389	17.8364	18.3594	18.6693	18.2711	18.4061	19.4656	19.293	19.5669	20.6967	20.6094	20.4226	1	SAPSEAPSC@SPFGK
H.SASATGNVC@IEEIDVDGK.F	LMNB1_MOUSE	17.021	17.2014	17.0864	16.8772	17.2417	17.5124	17.1021	17.2271	18.7016	18.7235	18.7931	19.3451	19.2148	19.0724	2	SASATGNVC@IEEIDVDGK
H.SASIPGILALDLC@PSDTNK.I	PRP19_MOUSE	16.4806	16.6812	16.5209	16.4402	16.7798	16.7678	16.352	16.406	18.8155	18.9034	18.8501	19.594	19.4532	19.3777	1	SASIPGILALDLC@PSDTNK
H.SAYQVSVC@AFNK.G	HS74L_MOUSE	16.0653	16.5186	16.1414	16.316	16.5004	16.5541	16.2017	16.3428	18.9759	18.967	19.0514	19.7162	19.4278	19.3495	1	SAYQVSVC@AFNK
H.SC@C@PNVIVTYK.G	SMYD2_MOUSE	16.5353	16.719	16.4931	16.6374	17.1008	17.181	16.7269	17.0223	18.1937	18.2339	18.3214	18.828	18.7527	18.533	1	SC@C@PNVIVTYK
H.SC@FQYSIQK.K	IDHP_MOUSE	21.4317	21.8398	21.5332	21.8348	21.535	21.2186	21.1216	21.3887	23.4988	23.729	23.8137	24.0283	23.7445	23.713	9	SC@FQYSIQK
H.SC@FSC@AR.C	FHL3_MOUSE	17.0708	17.2649	17.1287	17.1955	17.2514	17.1154	16.9454	17.189	18.615	18.6682	18.7691	19.031	18.7665	18.7879	1	SC@FSC@AR
H.SC@LEVTAATLR.R	AMPB_MOUSE	18.8262	18.9681	18.8307	18.7011	18.8757	19.1153	18.7843	18.7476	20.2597	20.3624	20.4895	20.7246	20.6296	20.5404	2	SC@LEVTAATLR
H.SC@PEDEAQ.-	CBX3_MOUSE	17.6006	17.9702	17.7995	17.7459	17.7149	18.135	17.7885	17.8517	20.7136	20.6227	20.7599	21.0765	20.8785	20.7724	1	SC@PEDEAQ
H.SC@PKPIVFVLHTFLSAK.V	SNTB2_MOUSE	15.0388	15.1764	15.1057	15.2179	15.5745	15.4738	15.0883	15.2392	17.051	17.0502	17.072	17.8225	17.5013	17.4039	1	SC@PKPIVFVLHTFLSAK
H.SC@QDIGAK.S	IMDH2_MOUSE	20.0186	19.2634	20.3456	19.4134	20.0433	19.5965	20.1047	19.4751	20.9062	20.7925	21.1164	22.0228	21.7261	21.7485	2	SC@QDIGAK
H.SC@QYILGVESPVIC@K.I	ERLEC_MOUSE	18.1305	18.2064	18.2002	18.2489	18.8123	18.8457	18.553	18.6775	19.1387	19.3159	19.2569	20.094	19.9662	19.9168	3	SC@QYILGVESPVIC@K
H.SDIC@TLPEK.E	ALBU_MOUSE	24.2751	24.2361	24.1236	24.2872	25.8459	25.9397	25.26	25.0408	24.9131	25.0141	24.9941	26.4914	26.324	26.2341	10	SDIC@TLPEK
H.SDIC@TLPEKEK.Q	ALBU_MOUSE	21.3469	22.0148	21.4762	21.4245	22.4777	22.8154	22.0185	22.0014	20.8184	21.2486	21.1163	22.3926	22.053	22.2103	2	SDIC@TLPEKEK
H.SEAGTAFIQTQQLHAAM*ADTFLEHM*C@R.L	KPYM_MOUSE	18.3923	18.48	18.3651	18.3926	18.6066	18.6374	18.3065	18.2099	19.9199	20.0113	19.9532	20.2331	20.0749	19.974	2	SEAGTAFIQTQQLHAAM*ADTFLEHM*C@R
H.SEAGTAFIQTQQLHAAM*ADTFLEHMC@R.L	KPYM_MOUSE	18.8426	18.924	18.8481	18.9028	18.8263	18.7423	18.4137	18.3681	20.5542	20.4828	20.6313	20.6908	20.4742	20.4018	2	SEAGTAFIQTQQLHAAM*ADTFLEHMC@R
H.SEAGTAFIQTQQLHAAMADTFLEHM*C@R.L	KPYM_MOUSE	18.8868	18.9297	18.9023	18.9302	19.0115	18.7998	18.626	18.6112	20.6878	20.5629	20.7356	20.6857	20.482	20.366	2	SEAGTAFIQTQQLHAAMADTFLEHM*C@R
H.SEAGTAFIQTQQLHAAMADTFLEHMC@R.L	KPYM_MOUSE	18.2819	18.4714	18.2821	18.2776	18.3556	18.3923	18.2353	17.9945	19.9749	20.0567	20.2441	20.3669	20.2773	20.1514	1	SEAGTAFIQTQQLHAAMADTFLEHMC@R
H.SFASDGDSGTC@SPLR.H	ADDA_MOUSE	13.7695	13.9846	14.2326	14.0497	14.3454	14.3998	13.8917	14.3431	16.3108	16.3303	16.4101	17.0383	16.8868	16.7962	2	SFASDGDSGTC@SPLR
H.SFC@TQENVQR.Y	DJC10_MOUSE	14.2448	14.5474	14.2871	14.2721	14.7268	15.1064	14.5697	14.6892	15.2361	15.8551	15.612	16.4069	16.1308	16.1429	1	SFC@TQENVQR
H.SFNC@TPIEGMLSHQLK.Q	PA2G4_MOUSE	17.7359	17.9646	17.9647	17.7273	18.0061	17.8423	17.6757	17.6976	19.5835	19.9105	20.121	20.5561	20.1618	20.101	1	SFNC@TPIEGMLSHQLK
H.SGAQC@ITC@SYK.A	SSRP1_MOUSE	16.2296	16.5781	16.1459	16.2925	16.572	16.933	16.254	16.8487	17.8505	18.0577	18.054	18.8168	18.6529	18.6217	1	SGAQC@ITC@SYK
H.SGEDIEFGC@K.Y	CFAH_MOUSE	18.769	18.9919	18.8229	18.9646	20.8854	20.7884	19.8191	19.6394	19.9121	20.4657	20.2337	21.6992	21.2641	21.4835	2	SGEDIEFGC@K
H.SGGGC@ISQGQSYDTDK.G	KT3K_MOUSE	16.7533	17.1415	16.8397	17.3201	17.2855	17.2804	16.9411	17.2189	19.2372	19.2211	19.2552	19.7125	19.687	19.6096	1	SGGGC@ISQGQSYDTDK
H.SGIAASC@PPER.C	NACAM_MOUSE	17.7154	17.974	17.7332	17.6129	18.2999	18.0611	17.9425	18.0983	19.8174	19.69	19.9247	20.4964	20.4713	20.1674	2	SGIAASC@PPER
H.SGQSQC@YLGDK.G	PPR3A_MOUSE	15.6166	15.5041	15.6136	15.4879	15.7528	15.572	15.5557	15.4106	17.9349	17.5877	18.0457	17.9606	18.4809	17.8649	2	SGQSQC@YLGDK
H.SGQYSC@SASNPLGTASSTAR.L	TITIN_MOUSE	15.3172	15.6436	15.3921	15.4607	16.0528	16.3461	15.8526	15.9276	16.803	17.1715	16.9109	17.5534	17.1905	17.398	2	SGQYSC@SASNPLGTASSTAR
H.SIELQATDGHDRPLTDC@TIVNSGK.I	PPIC_MOUSE	17.4113	17.3451	17.4532	17.4085	18.3089	18.2991	17.8888	17.9271	19.9733	19.9407	19.9516	21.0853	20.8911	20.8208	1	SIELQATDGHDRPLTDC@TIVNSGK
H.SILSESSDVC@LFTK.D	RL1D1_MOUSE	18.0029	18.0334	17.9769	17.9301	18.3422	18.555	17.998	18.2318	20.0763	20.1101	20.1548	20.8118	20.6715	20.4641	1	SILSESSDVC@LFTK
H.SINYC@ETPQFR.N	NRAP_MOUSE	15.7231	15.7242	15.8242	15.7387	15.9062	15.74	15.71	15.9878	18.2624	18.33	18.3105	19.1315	18.9726	18.77	1	SINYC@ETPQFR
H.SITAQDHQPTPDSC@IISM*VVGQLK.A	NTF2_MOUSE	18.2349	18.3468	18.3711	18.4589	18.5771	18.5462	18.4843	18.3744	19.8894	19.9266	20.0889	20.3817	20.2036	20.1236	1	SITAQDHQPTPDSC@IISM*VVGQLK
H.SITAQDHQPTPDSC@IISMVVGQLK.A	NTF2_MOUSE	18.2229	18.3462	18.2284	18.1114	18.3367	18.3551	18.0147	18.0117	20.7986	20.5936	20.8866	21.2574	21.136	21.016	2	SITAQDHQPTPDSC@IISMVVGQLK
H.SKSTEEC@LSYFGVSETTGLTPDQVK.R	AT2A1_MOUSE	19.9007	19.9487	19.7923	19.9703	20.0414	19.9013	19.5963	19.5164	22.4682	22.6614	22.521	22.3249	22.2509	21.9957	7	SKSTEEC@LSYFGVSETTGLTPDQVK
H.SLDALLC@HVPR.D	PTCD2_MOUSE	15.312	15.3443	15.3367	15.2523	15.717	15.5079	15.1997	15.4405	17.4621	17.4137	17.4545	17.9383	17.8802	17.7144	1	SLDALLC@HVPR
H.SLLPALC@DSK.I	APEX1_MOUSE	16.0365	16.225	16.2256	16.1734	16.5179	16.46	16.1377	16.1427	18.3628	18.4059	18.4921	19.1858	19.2301	19.0046	2	SLLPALC@DSK
H.SLNNC@VNC@LPGQK.D	TLN2_MOUSE	17.6736	17.3811	17.6562	17.038	17.7142	17.3847	17.4965	17.3917	19.5459	19.2275	19.6457	19.9287	20.1605	19.6285	1	SLNNC@VNC@LPGQK
H.SLSVEDSGDYTC@EAR.N	TITIN_MOUSE	21.4144	21.7745	21.4235	21.6559	21.8589	21.9541	21.4418	21.5903	23.3745	23.3818	23.4742	23.9729	23.8414	23.7057	60	SLSVEDSGDYTC@EAR
H.SM*GGHGALIC@ALK.N	ESTD_MOUSE	17.4046	17.7565	16.6266	16.4997	17.1005	17.3899	16.7552	16.5865	18.6082	18.8216	19.5788	19.8184	19.1198	18.9273	1	SM*GGHGALIC@ALK
H.SMGGHGALIC@ALK.N	ESTD_MOUSE	15.5402	15.5572	15.5697	15.3426	15.767	15.93	15.5365	15.3903	17.6192	17.4735	17.6575	18.2068	18.2289	17.8453	1	SMGGHGALIC@ALK
H.SMNPFC@EIAVEEAVR.L	ETFB_MOUSE	17.4591	17.5032	17.3691	17.4129	17.7127	17.6662	17.2309	17.2985	19.5031	19.6705	19.559	19.664	19.5383	19.4387	2	SMNPFC@EIAVEEAVR
H.SNLC@VNQIVR.N	IVD_MOUSE	18.0187	18.0786	18.2646	18.0474	18.8038	18.6315	18.2514	18.4518	20.0891	20.2644	20.0145	20.5812	20.2556	20.2274	1	SNLC@VNQIVR
H.SPSC@PAIISC@SEK.T	MYLK2_MOUSE	18.328	18.5006	18.1517	18.2477	18.5165	18.5223	18.0518	18.1213	19.9458	20.0263	20.0724	20.9232	20.7658	20.6912	2	SPSC@PAIISC@SEK
H.SQC@FAAWYGHC@PGLK.V	ODPB_MOUSE	19.1761	19.4701	19.2225	19.1956	19.4271	19.4323	19.0512	19.1652	22.0025	22.0385	22.0556	22.5289	22.3395	22.2736	1	SQC@FAAWYGHC@PGLK
H.SQGEVVSC@LEK.G	GSLG1_MOUSE	15.3182	15.7378	15.3921	15.5384	15.7632	16.2708	15.4208	15.7432	16.6089	16.596	16.7232	17.4323	17.1703	17.1523	1	SQGEVVSC@LEK
H.SRPVGHC@LEAAAVLSK.E	ODPB_MOUSE	22.0695	22.3873	22.3658	21.8881	22.2216	22.2283	21.8805	21.8858	24.9761	24.5439	25.0562	25.4507	26.027	25.2983	25	SRPVGHC@LEAAAVLSK
H.SSC@QQEMMDVK.H	LYPA1_MOUSE	17.1612	17.6108	17.2883	17.0947	17.3989	17.3432	17.2667	16.9929	18.583	18.4576	18.6805	18.9733	19.0138	18.8394	1	SSC@QQEMMDVK
H.STFFDGIAC@VVAGLPSLVSR.N	PCAT2_MOUSE	14.9218	14.9365	14.9065	14.7754	14.673	14.9724	14.9717	14.9305	16.2358	16.2608	16.207	16.61	16.6011	16.4436	1	STFFDGIAC@VVAGLPSLVSR
H.SVANLPSDC@LAIPC@DTGDTLANIR.A	PGRP2_MOUSE	18.125	18.1589	18.0519	18.0973	18.4084	18.4806	18.0427	18.0827	19.9534	20.0712	20.0553	20.1971	20.0056	19.8915	2	SVANLPSDC@LAIPC@DTGDTLANIR
H.SVEFEC@LALGDPK.P	PGBM_MOUSE	17.8181	17.9667	17.9711	17.8877	17.8957	17.9803	17.7403	17.64	18.7234	18.6928	18.8582	19.2937	19.318	19.1358	1	SVEFEC@LALGDPK
H.SVEFEC@LALGDPKPQVTWSK.V	PGBM_MOUSE	20.9536	20.9927	21.0291	21.0052	20.8013	20.7812	20.5679	20.6168	21.3526	21.4444	21.4114	22.0736	21.9075	21.7848	3	SVEFEC@LALGDPKPQVTWSK
H.SVPLLTSLSEDC@SLAVLDSSLSEVFR.S	MEP50_MOUSE	15.5977	15.6973	15.5831	15.6021	14.1763	15.9833	15.6169	15.6051	17.8066	18.1734	18.0462	18.5494	18.3529	18.4728	2	SVPLLTSLSEDC@SLAVLDSSLSEVFR
H.SVQC@AVDVK.R	CATA_MOUSE	16.5463	16.7248	16.9577	16.6765	16.6221	16.6446	16.6839	16.5904	18.7601	18.6749	18.8835	19.0605	19.102	18.8461	1	SVQC@AVDVK
H.SYPTAM*YC@DDLK.L	LUM_MOUSE	20.8642	21.2086	21.2944	20.79	21.7793	21.8508	21.5865	21.4788	22.3017	22.3783	22.5157	22.9723	22.8494	22.5668	7	SYPTAM*YC@DDLK
H.SYPTAMYC@DDLK.L	LUM_MOUSE	19.7726	19.9247	20.2181	19.86	20.6118	20.7929	20.4703	20.5066	21.3045	21.3429	21.4397	22.0499	21.9871	21.846	3	SYPTAMYC@DDLK
H.TAAGDEGGGQSLVSPGSC@LEDFR.A	CO4A2_MOUSE	16.2129	16.5386	16.2128	16.1847	16.6881	16.8453	16.3035	16.6774	18.298	18.5004	18.4524	19.0428	18.8531	18.807	1	TAAGDEGGGQSLVSPGSC@LEDFR
H.TAC@IDNNEC@TSDINLC@GSK.G	FBN1_MOUSE	16.5995	16.6064	16.901	16.5394	16.7405	17.6611	16.745	16.7659	16.4946	16.774	16.6242	17.0011	17.1189	17.1191	2	TAC@IDNNEC@TSDINLC@GSK
H.TAEVNC@LSFNPYSEFILATGSADK.T	RBBP4_MOUSE	16.5179	17.0181	16.835	16.8272	17.1985	17.3365	16.8081	16.9365	19.3941	19.5203	19.6082	20.1886	20.0316	19.935	2	TAEVNC@LSFNPYSEFILATGSADK
H.TC@ADTPVPTQK.R	OXDD_MOUSE	16.6812	16.6774	16.8108	16.6048	16.9465	17.1576	16.6093	16.7878	17.9473	18.2307	18.1112	18.6061	18.4659	18.2661	2	TC@ADTPVPTQK
H.TC@FNQLDLPAYESFEK.L	HUWE1_MOUSE	18.5457	18.5596	18.5604	18.5638	18.9001	18.8416	18.51	18.6802	20.1215	20.1814	20.1152	20.7791	20.6794	20.5899	2	TC@FNQLDLPAYESFEK
H.TC@FNVLLLPEYSSK.E	UBE3A_MOUSE	18.4935	18.9503	18.4639	18.793	19.0005	19.2722	18.7255	19.1373	19.5938	19.8185	19.6912	20.3744	19.986	20.0495	1	TC@FNVLLLPEYSSK
H.TC@SLFPDHPLLQER.E	6PGL_MOUSE	18.512	18.7033	18.5287	18.4724	18.925	19.0214	18.5337	18.8341	19.523	19.5633	19.4241	20.174	19.9536	19.9233	1	TC@SLFPDHPLLQER
H.TDAYTLSGADPEGC@FPVILGHEGAGIVESVGEGVTK.L	ADHX_MOUSE	15.107	15.298	15.2325	15.0271	15.6767	15.8477	15.4106	15.1142	17.208	17.2622	17.318	17.4635	17.4334	17.3643	1	TDAYTLSGADPEGC@FPVILGHEGAGIVESVGEGVTK
H.TDC@PGHADYVK.N	EFTU_MOUSE	19.1378	19.7836	19.6278	19.5583	19.9631	19.9261	19.1686	19.5522	22.4513	22.6826	22.6067	22.8809	22.8264	22.7063	1	TDC@PGHADYVK
H.TEFTPTETDTYAC@R.V	B2MG_MOUSE	17.0683	17.3078	17.3482	17.2127	18.4221	18.7895	18.1034	17.9916	18.3884	18.4872	18.5697	19.5435	19.4128	19.3041	2	TEFTPTETDTYAC@R
H.TFC@AGLTK.Y	HPT_MOUSE	15.347	15.4753	15.6339	15.4452	17.605	17.1287	16.2007	16.4164	16.251	16.1994	16.289	17.7908	17.7187	17.4853	1	TFC@AGLTK
H.TFC@DPLFEAIGK.I	CAV1_MOUSE	17.6432	17.8089	17.7547	17.5792	17.8301	18.0602	17.539	17.922	19.6391	19.5727	19.7073	19.878	19.8844	19.7281	2	TFC@DPLFEAIGK
H.TFGHC@C@PK.A	PUR8_MOUSE	14.5757	14.7557	14.6701	14.605	14.6837	14.9751	14.5301	14.7927	16.1909	16.2953	16.2659	16.5121	16.4146	16.287	1	TFGHC@C@PK
H.TFHPALLQFLVC@PLSK.K	PREY_MOUSE	13.9166	13.5087	13.8929	13.7557	14.2219	14.0226	13.9066	13.6847	15.755	15.998	15.9908	16.1942	15.8787	15.6988	1	TFHPALLQFLVC@PLSK
H.TGMLNEYGGYENDC@SIAR.L	PDPR_MOUSE	16.283	16.8318	16.2218	16.6181	16.7696	16.9441	16.5042	16.5031	17.644	17.6708	17.8274	18.2367	18.3244	18.1716	1	TGMLNEYGGYENDC@SIAR
H.TGQFVYC@GK.K	RL8_MOUSE	16.8507	16.9536	16.7587	16.713	17.3315	17.333	16.9244	17.2492	19.5912	19.6291	19.6621	20.6071	20.5505	20.5467	2	TGQFVYC@GK
H.TGYLNTVTVSPDGSLC@ASGGK.D	RACK1_MOUSE	14.5983	14.7112	14.5433	14.4986	14.8918	14.8976	14.7337	14.6888	16.6366	16.5599	16.6642	17.2428	17.1627	17.0003	1	TGYLNTVTVSPDGSLC@ASGGK
H.TIC@ALGDGAAWPVQGLIR.H	NDUV1_MOUSE	20.0287	20.2375	20.0714	20.0333	19.9059	19.8375	19.5594	19.6964	22.1183	22.1382	22.1128	22.2648	22.1325	21.9877	3	TIC@ALGDGAAWPVQGLIR
H.TIEC@LQQGGHEEGLVHEK.A	KLC4_MOUSE	17.1088	17.3736	16.9784	17.1256	17.5609	17.9157	17.1593	17.7839	19.0613	19.2473	19.0315	19.9146	19.6635	19.6147	1	TIEC@LQQGGHEEGLVHEK
H.TIM*NC@TQTC@PK.G	SDHB_MOUSE	19.1283	19.3929	19.3272	18.9845	19.3754	19.1688	19.0127	18.9855	19.9353	20.0081	20.2231	20.5066	20.4597	20.3188	3	TIM*NC@TQTC@PK
H.TIVC@AHQDR.N	ACBD5_MOUSE	17.1725	16.9942	17.2108	17.1879	17.9522	17.7145	17.5609	17.3968	18.6592	18.6222	18.8295	19.2506	19.2904	18.9505	1	TIVC@AHQDR
H.TKPPEC@NDADTR.N	FBXW5_MOUSE	14.9374	14.8484	15.2948	14.7746	15.3543	14.7719	15.0879	14.854	17.5159	17.0407	17.5278	17.2694	17.7875	17.0054	1	TKPPEC@NDADTR
H.TLFGDKLC@AIPNLR.E	ALBU_MOUSE	22.016	22.0716	22.1156	21.9852	23.5229	23.5677	22.8303	22.6077	22.3847	22.4748	22.723	23.7743	23.6433	23.4943	2	TLFGDKLC@AIPNLR
H.TLSGAC@LDPAAFK.E	ETFD_MOUSE	20.4697	20.8146	20.3603	20.5199	20.2014	20.3525	19.9726	20.2593	23.1011	23.3096	23.2384	23.3868	23.0509	23.056	7	TLSGAC@LDPAAFK
H.TLYPDSITIAEDVSGMPALC@SPTSQGGGGFDYR.L	GLGB_MOUSE	15.3824	15.8172	15.6052	15.5995	15.8288	15.7027	15.6287	15.5193	17.4337	17.3226	17.4934	17.7906	17.7186	17.6121	1	TLYPDSITIAEDVSGMPALC@SPTSQGGGGFDYR
H.TNAEC@VATYK.G	AIMP1_MOUSE	14.3946	14.4043	14.2607	14.4028	14.6086	14.8494	14.2727	14.2946	17.5668	17.5892	17.6411	18.3316	18.1578	18.0749	1	TNAEC@VATYK
H.TQYC@NNIR.Q	UBA1_MOUSE	15.8352	16.1332	15.8559	15.7004	16.3164	16.1899	15.7581	15.857	17.9791	17.9345	18.0238	18.5845	18.3394	18.1644	2	TQYC@NNIR
H.TSAGAEGSGQALASPGSC@LEEFR.S	CO4A1_MOUSE	16.0873	16.2025	16.2186	16.1633	16.6014	16.6873	16.2603	16.3669	17.305	17.3198	17.3551	17.8511	17.819	17.7544	1	TSAGAEGSGQALASPGSC@LEEFR
H.TSC@TVSDLIVGNEYYFR.I	MYPC2_MOUSE	17.9222	17.942	17.9472	17.9706	18.3022	18.1667	18.0886	17.8676	19.3349	19.4029	19.4677	19.918	19.8308	19.6446	2	TSC@TVSDLIVGNEYYFR
H.TSPVFSPANPESSIEDC@LAHLGER.V	B2L13_MOUSE	17.1966	17.4257	17.1369	17.2199	17.5972	17.4703	17.1927	17.1506	18.9541	19.102	19.0743	19.4345	19.2893	19.2185	2	TSPVFSPANPESSIEDC@LAHLGER
H.TSWKDGLALC@ALIHR.H	ACTN3_MOUSE	15.7831	15.771	15.7655	15.4913	15.9201	16.0563	15.7581	15.6505	17.9468	18.0199	18.1108	18.3201	18.1515	18.1059	1	TSWKDGLALC@ALIHR
H.TTC@FVC@AAC@K.K	LDB3_MOUSE	18.6318	18.7793	18.9439	18.4846	19.2062	19.1079	18.8108	18.9719	22.6908	22.3036	22.6753	22.6336	22.8081	22.3895	7	TTC@FVC@AAC@K
H.TTDSFSTLTVENC@NR.N	TITIN_MOUSE	18.4904	18.1453	18.697	18.6861	18.7322	18.9667	18.5417	18.5548	21.0737	20.4582	21.2009	21.5125	21.3457	20.6955	1	TTDSFSTLTVENC@NR
H.TTLEHSDC@AFM*VDNEAIYDIC@R.R	TBA1B_MOUSE	19.0713	19.0605	19.0237	19.0208	19.3635	19.33	19.0175	19.0177	20.3399	20.3721	20.4221	21.082	20.8434	20.7663	7	TTLEHSDC@AFM*VDNEAIYDIC@R
H.TTLEHSDC@AFM*VDNEAIYDIC@RR.N	TBA1B_MOUSE	16.5493	16.7303	16.4232	16.5511	16.8854	16.7661	16.4623	16.4048	18.2524	18.2979	18.4506	18.6603	18.6011	18.552	1	TTLEHSDC@AFM*VDNEAIYDIC@RR
H.TTLEHSDC@AFMVDNEAIYDIC@R.R	TBA8_MOUSE	17.8522	18.0155	17.8657	17.8389	18.1765	18.2808	17.8237	17.8868	20.0153	20.1778	20.1263	20.6952	20.528	20.5448	5	TTLEHSDC@AFMVDNEAIYDIC@R
H.TVNATAC@AVPR.V	SYSM_MOUSE	17.6192	17.888	17.6925	17.5802	17.9758	18.0632	17.7116	17.9848	19.1907	19.3631	19.3592	19.9851	19.7602	19.7491	3	TVNATAC@AVPR
H.TVPTGC@GGPR.E	ENV1_MOUSE	15.5508	16.1535	15.837	15.7451	16.4843	17.2818	15.8033	16.6694	16.0676	16.3248	16.3106	17.3899	17.1472	17.2668	1	TVPTGC@GGPR
H.VAEAC@NPNAC@R.A	FLNC_MOUSE	17.8737	18.1625	18.272	18.1484	18.8653	18.912	18.4651	18.8652	19.5051	19.5518	19.53	20.4604	20.1092	20.1515	2	VAEAC@NPNAC@R
H.VAPVVC@PEQVK.L	IMPCT_MOUSE	16.1482	16.5571	16.2104	16.1917	16.5017	16.6783	16.1343	16.5601	18.3059	18.4901	18.5197	19.1063	18.9112	18.8469	1	VAPVVC@PEQVK
H.VASIGC@ANPC@ADDELEQEGVSNR.L	PCNT_MOUSE	13.8824	13.9953	13.8733	13.9788	14.5203	14.3108	13.7518	14.2164	15.7304	15.7311	15.7787	16.4402	16.1662	16.1217	1	VASIGC@ANPC@ADDELEQEGVSNR
H.VATLQILQTDQSHVGQYNC@SASNPLGTASSSAK.L	TITIN_MOUSE	16.2621	16.4971	16.2375	16.3618	16.5964	16.6981	16.2453	16.3098	18.2488	18.2603	18.2538	18.7465	18.544	18.5435	1	VATLQILQTDQSHVGQYNC@SASNPLGTASSSAK
H.VC@FEGLDSDPTGTAYGASIPLAR.A	SUOX_MOUSE	16.631	16.8118	16.6853	16.706	17.0985	17.11	16.6779	16.6602	18.1193	18.2547	18.1885	18.4299	18.3062	18.2233	1	VC@FEGLDSDPTGTAYGASIPLAR
H.VC@IQQTALELVGR.G	ISOC1_MOUSE	15.7543	15.8871	15.6759	15.6912	15.7883	15.8196	15.5062	15.4983	17.3267	17.7027	17.5019	17.6479	17.5761	17.5329	1	VC@IQQTALELVGR
H.VC@VAQLNDPEQR.F	C2CD2_MOUSE	15.8149	16.2572	15.8508	16.0113	16.5056	16.6749	16.1059	16.325	16.5072	16.7712	16.6766	17.4398	17.1328	17.1672	1	VC@VAQLNDPEQR
H.VDAHYYEQNEQPTGTC@AAC@ITGGNR.S	ADK_MOUSE	14.6543	14.8842	14.4539	14.6359	15.2548	15.4553	14.7481	15.0456	15.9194	15.7661	16.0519	16.5167	16.9766	16.4945	1	VDAHYYEQNEQPTGTC@AAC@ITGGNR
H.VDTQPC@GTLEGK.A	KCNA7_MOUSE	16.0031	16.3659	16.0076	15.8638	16.2399	16.2393	16.0577	16.018	18.8042	18.6628	18.7387	18.8019	19.0394	18.59	1	VDTQPC@GTLEGK
H.VGADLAALC@SEAALQAIR.K	TERA_MOUSE	18.0863	17.9836	18.0465	18.0857	18.2638	18.2164	17.9356	17.8865	20.0956	20.1083	20.0784	20.4229	20.2435	20.1305	1	VGADLAALC@SEAALQAIR
H.VGAPMPC@NYVK.L	ACSL1_MOUSE	17.9732	18.473	17.9415	17.9538	18.1939	18.0807	17.653	17.922	19.9978	19.9631	20.045	19.8737	19.7973	19.7204	2	VGAPMPC@NYVK
H.VGDGNFHC@ILLVDPDDAEEQR.R	LDHD_MOUSE	17.1912	17.2047	17.1933	17.1447	17.8375	17.8424	17.5529	17.2755	18.4253	18.5327	18.4644	18.6166	18.5062	18.3519	1	VGDGNFHC@ILLVDPDDAEEQR
H.VGQYNC@SASNPLGTASSSAK.L	TITIN_MOUSE	14.8439	14.8549	15.0425	15.0268	15.2615	15.6347	14.9755	15.2973	17.8289	17.7084	17.9303	18.1304	18.1833	17.9333	1	VGQYNC@SASNPLGTASSSAK
H.VGVSDFC@ETK.K	RPB2_MOUSE	16.6069	17.0376	16.676	16.8838	17.0793	17.4054	16.7744	16.9869	18.0002	18.3544	18.2246	19.0836	18.8117	18.9375	1	VGVSDFC@ETK
H.VHLVGDDAAC@IAYIR.L	KCC2D_MOUSE	16.2157	16.5794	16.1242	16.4077	16.76	17.0356	16.2594	16.5003	17.6369	17.9614	17.8475	18.4287	18.1386	18.1514	1	VHLVGDDAAC@IAYIR
H.VHVIGEDAAC@IAYIR.L	KCC2B_MOUSE	19.9283	20.1152	19.6968	19.7766	20.1447	20.1458	19.7394	19.8973	21.4102	21.558	21.5152	22.0328	21.8359	21.7094	5	VHVIGEDAAC@IAYIR
H.VIC@DDEDIR.D	FLNC_MOUSE	19.4861	19.8473	19.5093	19.7212	19.7462	19.6254	19.3677	19.3861	22.6506	22.6791	22.6627	23.165	23.0672	22.9026	3	VIC@DDEDIR
H.VIC@DDEDIRDSPFIAHIQPAPPDC@FPDK.V	FLNC_MOUSE	16.3028	16.3623	16.4151	16.3202	16.6003	16.5069	15.9808	15.9159	18.2904	18.4727	18.4095	18.6311	18.577	18.4185	2	VIC@DDEDIRDSPFIAHIQPAPPDC@FPDK
H.VIEITLPMLC@SYLPR.W	RYR1_MOUSE	15.7354	15.8644	15.6314	15.7524	15.9436	16.0796	15.8485	15.6824	17.6912	17.6881	17.7947	18.2327	18.2577	18.1528	1	VIEITLPMLC@SYLPR
H.VIGEDAAC@IAYIR.L	KCC2B_MOUSE	19.642	19.6711	19.6114	19.5595	19.8277	19.8587	19.5768	19.6668	21.6599	21.7489	21.8257	22.4237	22.2835	22.1284	8	VIGEDAAC@IAYIR
H.VIPVAEGYVIGSC@IK.H	ARP3_MOUSE	17.2456	17.4325	17.252	17.3693	17.5242	17.3991	17.0735	17.2229	19.1142	19.2244	19.0897	19.735	19.4805	19.4269	1	VIPVAEGYVIGSC@IK
H.VIVHC@AAER.R	MAT2B_MOUSE	16.632	17.0505	16.8199	16.6687	17.2688	17.2825	17.1348	17.1991	19.0724	19.1627	19.122	19.7234	19.5691	19.5124	1	VIVHC@AAER
H.VLADEVQHC@QSILNSLLPR.A	KPB1_MOUSE	17.6156	17.941	17.638	17.7377	17.8452	17.8829	17.619	17.4732	20.3469	20.3726	20.5284	20.7776	20.5634	20.5181	1	VLADEVQHC@QSILNSLLPR
H.VLC@HNC@AVEFNFGQK.E	HNRPU_MOUSE	18.8045	18.9648	18.8461	18.7868	19.2326	19.4976	18.9185	19.0287	21.4792	21.4692	21.548	22.5179	22.3792	22.2914	3	VLC@HNC@AVEFNFGQK
H.VLC@IASVPGAR.E	JIP4_MOUSE	14.4517	14.4032	14.6155	14.4912	15.2421	15.3155	14.8844	15.0367	16.138	15.9849	16.1104	16.5799	16.5782	16.3823	1	VLC@IASVPGAR
H.VLC@NSEDIR.L	FLNA_MOUSE	16.167	16.5043	16.3642	16.1257	16.8346	17.3195	16.6747	16.9094	17.5271	17.863	17.7147	19.3326	18.6818	19.0754	1	VLC@NSEDIR
H.VLLDVRPQVEVDIC@R.L	MOCS3_MOUSE	16.8173	16.86	16.7048	16.8886	17.1047	17.0343	16.7041	16.6414	18.7787	18.8086	18.7762	19.2074	19.0842	18.8986	1	VLLDVRPQVEVDIC@R
H.VLPDDSQLDTYEQGVLFSSLC@LER.N	PREP_MOUSE	15.5372	15.8114	15.5598	15.4694	15.7149	15.8677	15.2557	15.3635	17.2476	17.2952	17.3779	17.8149	17.7017	17.5394	2	VLPDDSQLDTYEQGVLFSSLC@LER
H.VNHPC@TVEEEM*SVPLK.E	NDUV1_MOUSE	16.621	16.9767	16.6815	16.6987	16.7148	16.8268	16.4678	16.8	17.909	17.9664	18.1008	18.3261	18.6143	18.0524	1	VNHPC@TVEEEM*SVPLK
H.VNSDDPEAVM*YVC@K.V	ODO1_MOUSE	16.0239	16.441	16.3907	16.0318	16.5226	16.4791	16.2167	16.4242	18.8338	18.8344	18.9477	19.1668	19.2758	19.0365	1	VNSDDPEAVM*YVC@K
H.VNSDDPEAVMYVC@K.V	ODO1_MOUSE	16.3891	16.6514	16.406	16.5326	16.8263	16.9071	16.4837	16.6859	18.7427	18.8216	18.844	19.2397	19.0791	18.9499	1	VNSDDPEAVMYVC@K
H.VRPLPLQYEDKEVEPGTLC@DVAGWGVVTHAGR.R	CFAD_MOUSE	19.4401	19.5495	19.6054	19.4746	20.0732	19.7167	19.3856	19.2861	20.3191	20.3739	20.939	20.6541	20.3335	20.3397	2	VRPLPLQYEDKEVEPGTLC@DVAGWGVVTHAGR
H.VSGTWLC@GTQR.K	CTC1_MOUSE	17.6938	18.07	17.7715	17.7487	17.9435	18.0019	17.6275	17.8442	19.0936	19.2678	19.2852	19.6218	19.4938	19.3711	1	VSGTWLC@GTQR
H.VTGSPC@GGIK.M	CO6A2_MOUSE	17.1411	17.3908	17.6464	16.929	17.4128	18.0189	17.5344	17.7078	17.8207	18.0995	18.0232	18.6168	18.4534	18.4274	1	VTGSPC@GGIK
H.VVVDAC@SSR.S	ISC2A_MOUSE	18.9115	18.7818	18.6266	18.8165	18.9615	18.9188	18.7895	18.9593	20.7843	20.7507	20.9298	21.099	21.1269	20.7547	1	VVVDAC@SSR
H.VYGKPNPIC@K.W	TITIN_MOUSE	16.7214	16.7041	16.6474	16.4763	17.0633	17.7268	16.5667	16.8332	19.09	19.1527	19.4259	19.8655	19.8139	19.6019	1	VYGKPNPIC@K
H.VYLEGTLLKPNMVTPGHAC@TQK.F	ALDOA_MOUSE	17.7418	17.9674	17.8089	17.8746	18.0398	17.8953	17.6106	17.5374	19.8166	19.86	19.9032	20.2594	20.0812	19.9667	1	VYLEGTLLKPNMVTPGHAC@TQK
H.WIGDC@VGC@HLDFTLK.V	SYLM_MOUSE	19.0693	19.1292	18.997	19.0997	19.152	19.1542	18.8986	18.9624	21.2246	21.414	21.283	21.6587	21.4573	21.3905	1	WIGDC@VGC@HLDFTLK
H.YAC@DC@WDAESK.T	GARS_MOUSE	17.0616	17.1764	17.1365	17.11	17.1552	17.3494	16.9754	17.0416	19.2646	19.3324	19.3616	19.8682	19.7491	19.6641	1	YAC@DC@WDAESK
H.YC@VPC@YENK.F	FHL3_MOUSE	20.6888	20.5354	20.4551	20.4893	20.8048	20.696	20.633	20.7913	23.1602	22.9432	23.228	23.1748	22.9728	23.0577	2	YC@VPC@YENK
H.YGGVQEIC@TR.L	AT2B4_MOUSE	15.9438	16.3285	16.2414	16.1448	16.3643	16.7345	16.2389	16.5563	18.5918	18.494	18.6338	19.153	19.1298	18.9238	2	YGGVQEIC@TR
H.YGSGSLSGYLSQDTVSVPC@K.S	CATD_MOUSE	20.3356	20.4665	20.5519	20.6003	21.4019	21.4993	21.1496	21.1426	21.6147	21.8201	21.7284	22.4229	22.2349	22.2109	3	YGSGSLSGYLSQDTVSVPC@K
H.YIDGPHC@VK.T	EGFR_MOUSE	17.7291	17.9366	17.9817	18.0415	19.2315	19.4416	18.5577	18.725	19.312	19.4243	19.6094	20.3566	20.2536	20.1519	1	YIDGPHC@VK
H.YKPPDC@SVLSK.K	FKBP9_MOUSE	18.6955	18.7007	19.0291	18.9354	19.856	20.2941	19.6073	19.7048	19.6774	19.4867	19.8202	20.7934	20.7152	20.486	1	YKPPDC@SVLSK
H.YLGGC@QYK.M	PLPL8_MOUSE	15.3718	15.5517	15.3561	15.3637	15.6407	15.8272	15.4324	15.7847	17.6588	17.8647	17.7692	18.3303	18.0591	18.0571	1	YLGGC@QYK
H.YTPNAGDTTVLQYDDIC@K.I	MAP2_MOUSE	17.5488	17.8682	17.5734	17.4823	18.0931	18.1053	17.7429	17.8062	19.6807	19.7921	19.7801	20.4007	20.2955	20.1906	3	YTPNAGDTTVLQYDDIC@K
H.YYEQNEQPTGTC@AAC@ITGGNR.S	ADK_MOUSE	15.2499	15.8584	15.3565	15.6665	16.2445	16.2239	15.6157	16.1249	17.5236	17.5795	17.6116	18.1952	17.968	17.8168	4	YYEQNEQPTGTC@AAC@ITGGNR
I.ADLVVGLC@TGQIK.T	ENOA_MOUSE	16.1879	16.3987	16.3332	16.265	16.4823	16.356	15.9451	16.1095	18.3647	18.3889	18.4373	18.6567	18.5673	18.3152	1	ADLVVGLC@TGQIK
I.C@LTQDEFHPFIEALLPHVR.A	NFIB_MOUSE	13.7657	14.2518	13.8464	13.8979	13.8907	14.1702	13.7083	13.9689	15.7607	15.9755	16.0027	16.3881	16.2286	16.1983	1	C@LTQDEFHPFIEALLPHVR
I.C@QTYGLRPK.S	ACTN3_MOUSE	15.5789	15.8641	15.853	16.0456	15.325	16.1214	15.2053	16.1495	16.1092	16.6863	16.1235	16.387	15.9444	16.1043	1	C@QTYGLRPK
I.EPIDEYC@VQQLK.E	HS90A_MOUSE	15.7183	15.9185	15.7299	15.8942	16.3502	16.4615	15.8774	16.0499	17.7387	17.7859	17.8315	19.0985	19.0093	18.9675	1	EPIDEYC@VQQLK
I.FC@IQYNVR.A	MYH8_MOUSE	17.2144	17.1351	17.5859	17.0642	17.5109	17.8546	17.4066	17.6713	19.502	19.2603	19.6455	19.6674	19.9021	19.4523	2	FC@IQYNVR
I.FRTAPSTPVIHVEDC@TVC@WNTATVR.W	CMYA5_MOUSE	15.9111	16.028	16.0229	15.8317	16.4865	16.372	16.2135	15.9949	18.1276	18.0475	18.1708	18.3351	18.5463	18.1209	1	FRTAPSTPVIHVEDC@TVC@WNTATVR
I.FSILEEEC@MFPK.A	MYH3_MOUSE	16.1448	15.9427	16.2235	16.1961	16.5063	16.4873	16.3436	16.3638	18.7147	18.6926	18.6962	19.5995	19.741	19.4951	1	FSILEEEC@MFPK
I.KFC@LDNGAK.S	PGK1_MOUSE	15.4316	15.7209	15.3776	15.4531	15.3267	15.5126	15.1291	15.3205	17.3903	17.9316	17.8041	18.227	17.7861	17.9621	1	KFC@LDNGAK
I.KGYTLPPHC@SR.G	KCRM_MOUSE	18.6116	18.2553	18.2081	18.0755	18.7918	18.4467	18.293	18.2641	21.2464	20.9168	21.3169	21.4275	21.4465	21.1105	3	KGYTLPPHC@SR
I.KKQFLEELLTTQC@DR.F	MLRS_MOUSE	18.5634	18.7022	18.6077	18.7501	18.7568	18.6367	18.3132	18.4609	21.3451	21.4516	21.4756	21.6815	21.3657	21.1762	1	KKQFLEELLTTQC@DR
I.KNC@SETQYESK.V	1433G_MOUSE	15.2373	15.3597	15.2896	15.1932	15.1877	15.2179	14.8526	15.2511	17.5248	17.6171	17.7347	18.0927	17.9229	17.7382	1	KNC@SETQYESK
I.KVTVAGLAGKDPVQC@SR.D	PARK7_MOUSE	17.4996	17.7258	17.4038	17.63	17.9275	17.7949	17.3364	17.6835	20.659	20.9644	21.0041	21.1404	21.121	20.9699	1	KVTVAGLAGKDPVQC@SR
I.LEEEC@M*FPK.A	MYH7B_MOUSE	17.3389	16.8313	17.4243	17.0728	17.1709	17.1265	16.8963	17.0058	18.81	18.6036	18.8956	19.1557	19.2684	19.012	1	LEEEC@M*FPK
I.LGVSLAVC@K.A	ENOA_MOUSE	15.2756	15.4147	15.516	15.3632	15.5049	15.8839	15.202	15.5408	17.8114	17.8326	17.9515	18.1608	18.1609	18.0193	1	LGVSLAVC@K
I.LLDENC@CVESLPDKDGK.K	SWP70_MOUSE	15.4145	15.5679	15.4766	15.3352	15.542	15.7567	15.3345	15.3141	17.2553	17.3379	17.415	17.5202	17.4362	17.3568	1	LLDENC@CVESLPDKDGK
I.LTC@PSNLGTGLR.A	KCRU_MOUSE	17.6874	17.8187	17.8028	17.8473	17.8662	18.4543	17.8109	18.1074	20.6117	20.7553	20.788	21.731	21.6341	21.5139	1	LTC@PSNLGTGLR
I.MAAC@DPR.R	TBB3_MOUSE	16.1382	16.599	16.694	16.5092	16.6635	17.0254	16.5346	16.7719	18.2679	18.2368	18.1909	19.0717	18.9753	18.8477	1	MAAC@DPR
I.MTVGC@VAGDEESYTVFK.D	KCRM_MOUSE	17.2439	17.3715	17.1898	17.1769	17.2798	17.1647	16.779	17.0394	19.4425	19.6326	19.4701	19.9725	19.7416	19.6318	1	MTVGC@VAGDEESYTVFK
I.QAGQC@GNQIGAK.F	TBB5_MOUSE	17.3731	17.511	17.341	17.3011	17.6174	17.7531	17.5	17.6964	18.9529	18.966	19.1308	19.7513	19.619	19.4919	3	QAGQC@GNQIGAK
I.RGFCHLC@DGQEAC@C@VGLEAGINPTDHLITAYR.A	ODPA_MOUSE	15.0695	15.097	15.0627	15.0964	15.3101	15.4188	15.113	14.9703	16.8856	16.8972	16.9995	17.0737	17.0922	16.9475	1	RGFCHLC@DGQEAC@C@VGLEAGINPTDHLITAYR
I.RVIMITGDNKGTAIAIC@R.R	AT2A1_MOUSE	18.6629	18.7376	18.7258	18.6542	18.7587	18.8295	18.7269	18.7176	19.9574	20.1482	20.2533	20.584	20.4071	20.2529	1	RVIMITGDNKGTAIAIC@R
I.VAPDTVIHC@EGEPIK.R	TERA_MOUSE	16.1198	16.4008	16.2281	16.2587	16.7195	16.8348	16.3888	16.3728	17.9309	18.0578	18.1109	19.4715	19.3759	19.2171	1	VAPDTVIHC@EGEPIK
I.VAPDTVIHC@EGEPIKR.E	TERA_MOUSE	16.3095	16.6068	16.3426	16.4821	16.6701	16.6364	16.4008	16.3563	17.8436	18.1413	18.0125	19.3144	19.0832	19.0655	1	VAPDTVIHC@EGEPIKR
I.VAPDTVIHC@EGEPIKREDEEESLNEVGYDDIGGC@R.K	TERA_MOUSE	13.4019	13.3761	13.2553	13.5893	13.9241	13.4394	13.429	13.4748	15.1987	15.4075	15.2702	16.2711	16.2693	16.2284	1	VAPDTVIHC@EGEPIKREDEEESLNEVGYDDIGGC@R
I.VLSDDTC@SDEK.I	TERA_MOUSE	16.6386	16.7825	16.504	16.3294	16.7879	16.7933	16.5603	16.3249	17.6038	17.6448	17.7576	19.0284	19.0228	18.875	1	VLSDDTC@SDEK
I.VSNASC@TTNC@LAPLAK.V	G3P_MOUSE	18.0987	18.1165	18.0515	17.9577	18.4207	18.9188	18.172	18.3017	19.8987	20.0243	20.0376	20.9638	20.8028	20.6832	4	VSNASC@TTNC@LAPLAK
K.AAAANLC@PGDVIL.A	PDLI3_MOUSE	18.2393	18.0557	18.3716	18.3785	18.4373	18.345	18.218	18.2905	19.8709	19.7997	20.0301	20.9731	20.8213	20.7093	2	AAAANLC@PGDVIL
K.AAAANLC@PGDVILAIDGFGTESM*THADAQDR.I	PDLI3_MOUSE	18.1156	18.558	18.2287	18.126	18.4169	18.2467	18.0575	17.8334	19.7381	19.7474	19.9485	20.2612	20.1475	20.0466	5	AAAANLC@PGDVILAIDGFGTESM*THADAQDR
K.AAAANLC@PGDVILAIDGFGTESMTHADAQDR.I	PDLI3_MOUSE	19.2559	19.2886	19.2819	19.1907	19.6298	19.3761	19.1649	19.274	21.7701	21.7879	21.7853	22.34	22.1998	22.0694	3	AAAANLC@PGDVILAIDGFGTESMTHADAQDR
K.AAAC@AHPVLC@VQPH.H	NFIC_MOUSE	18.9495	19.3691	18.9942	18.9707	19.5758	19.6371	19.254	19.4027	20.3265	20.4133	20.5049	21.1917	21.0427	20.9415	3	AAAC@AHPVLC@VQPH
K.AAADEWTTC@TPPSGLQGK.Q	TITIN_MOUSE	19.3232	19.1633	19.42	19.4544	20.0917	20.8656	19.8089	19.8621	21.1791	21.3241	21.3526	21.7691	21.6748	21.5912	5	AAADEWTTC@TPPSGLQGK
K.AAAHHYGAQC@D.K	NDUA8_MOUSE	17.5058	17.6577	17.5393	17.7165	17.4935	17.5461	17.4253	17.6619	18.8788	19.0945	18.9744	19.1516	19.0626	19.0531	2	AAAHHYGAQC@D
K.AAAHHYGAQC@DK.T	NDUA8_MOUSE	25.4238	25.2696	25.6317	25.0849	25.163	24.8521	24.8277	24.7582	25.4343	25.3402	25.4287	25.3811	25.4274	25.2045	67	AAAHHYGAQC@DK
K.AAAHHYGAQC@DKT.N	NDUA8_MOUSE	16.6004	16.8122	16.7334	16.5182	16.7475	16.7195	16.3644	16.4779	16.9827	17.1473	17.1419	17.5091	17.4002	17.421	1	AAAHHYGAQC@DKT
K.AAAHHYGAQC@DKTNK.E	NDUA8_MOUSE	22.2847	22.4488	22.2746	22.035	21.9577	21.8051	21.6663	21.8082	22.1397	22.2196	22.4044	22.4477	22.3625	22.2547	4	AAAHHYGAQC@DKTNK
K.AAALAC@K.K	DHX30_MOUSE	18.416	18.6483	18.6061	18.5235	19.1181	19.2416	18.8128	18.9223	20.1298	20.371	20.3213	20.9456	20.8607	20.7422	2	AAALAC@K
K.AAAPAPEEEM*DEC@EQALAAEPK.A	EF1G_MOUSE	19.5432	19.8339	19.5669	19.7006	20.3468	20.3371	19.8858	19.8911	22.4313	22.5663	22.7575	23.4491	23.2074	23.111	15	AAAPAPEEEM*DEC@EQALAAEPK
K.AAAPAPEEEMDEC@EQALAAEPK.A	EF1G_MOUSE	17.8775	17.8359	17.7363	17.7588	18.1961	18.4318	18.005	18.0727	21.2829	21.3574	21.3216	22.0764	21.9812	21.8353	9	AAAPAPEEEMDEC@EQALAAEPK
K.AAAQC@YIDLIIK.E	COPB_MOUSE	19.216	19.0919	19.4441	19.1001	20.0528	20.164	19.798	20.0051	20.8606	20.901	20.9594	21.9769	22.0122	21.7935	2	AAAQC@YIDLIIK
K.AAC@DVFC@VGDDVNIEK.A	NOS1_MOUSE	18.6897	19.1226	18.7496	18.7998	18.7955	18.6557	18.2818	18.4082	20.9319	21.0308	21.0402	20.8508	20.7424	20.5952	4	AAC@DVFC@VGDDVNIEK
K.AAC@LESAQEPAGAWSNK.I	VIGLN_MOUSE	18.433	18.5438	18.5003	18.3666	18.749	18.8817	18.589	18.6207	19.9303	19.956	20.0871	20.7443	20.7618	20.5575	3	AAC@LESAQEPAGAWSNK
K.AAC@LPLPGYR.V	PLSL_MOUSE	19.5145	19.3715	19.8491	19.4296	21.4681	22.7931	21.3172	21.5686	21.8863	22.3558	22.1548	24.0888	23.9704	23.8397	5	AAC@LPLPGYR
K.AAC@NGPYDGK.W	GLOD4_MOUSE	21.1943	20.8568	21.2986	20.9946	21.8771	21.7399	21.6564	21.5826	21.5691	21.4294	21.6462	21.9658	22.0768	21.8326	7	AAC@NGPYDGK
K.AAC@NLAR.L	PFKAP_MOUSE	15.1858	15.2677	15.5169	15.155	15.9281	16.087	15.8324	15.8917	16.7089	16.5774	16.8404	17.6677	17.8593	17.3666	1	AAC@NLAR
K.AAC@PVLC@SGNGQYSK.G	TEN2_MOUSE	18.8447	19.0176	18.8587	18.9009	18.9589	19.225	18.8195	18.941	19.7449	19.9557	19.9206	20.3469	20.2404	20.202	1	AAC@PVLC@SGNGQYSK
K.AAC@REEIQSNAVR.S	XIRP1_MOUSE	17.1979	17.3895	17.0678	16.775	17.9655	17.9333	17.4253	18.0339	18.8802	18.9135	19.0501	20.5006	20.5118	20.3872	1	AAC@REEIQSNAVR
K.AAC@SAAAM*EEDSEASSSR.M	UBE3A_MOUSE	12.6363	12.643	12.7909	12.6982	12.6457	12.4323	12.1892	12.6551	13.2739	13.6274	13.2575	13.7941	13.6283	13.6894	5	AAC@SAAAM*EEDSEASSSR
K.AAC@SAAAMEEDSEASSSR.M	UBE3A_MOUSE	16.2809	16.5519	16.5017	16.4104	17.422	17.6529	17.1035	16.8123	17.3926	17.5257	17.5752	18.2043	18.2429	18.1299	1	AAC@SAAAMEEDSEASSSR
K.AAC@YAH.L	SPEG_MOUSE	17.691	17.9328	17.6877	17.652	17.7655	17.8873	17.7368	17.9474	18.5303	18.8732	18.4652	18.9349	18.8167	18.802	2	AAC@YAH
K.AAC@YAHLYVTDVVPGPPDGAPEVVAVTGR.M	SPEG_MOUSE	20.1897	20.2708	20.231	20.2328	20.4216	20.3221	20.0162	20.0295	21.9899	22.1442	22.0823	22.2608	22.095	22.0207	11	AAC@YAHLYVTDVVPGPPDGAPEVVAVTGR
K.AADAHVDAHYYEQNEQPTGTC@AAC@ITGGNR.S	ADK_MOUSE	18.4479	18.5581	18.4133	18.4171	18.7437	18.8143	18.4036	18.5551	20.1354	20.312	20.2213	20.8394	20.5469	20.5769	30	AADAHVDAHYYEQNEQPTGTC@AAC@ITGGNR
K.AADGDLVSPATQPC@AVLDSFK.E	TXLNG_MOUSE	17.2041	17.2751	17.1311	17.2687	17.5119	17.6281	17.192	17.0686	18.8153	18.9753	18.9174	19.0215	18.9283	18.8704	1	AADGDLVSPATQPC@AVLDSFK
K.AADKDTC@F.S	ALBU_MOUSE	18.5228	18.5776	18.4595	18.7974	20.0703	20.3145	19.4508	19.6172	19.0869	19.1265	19.1396	20.4641	20.1486	20.1321	2	AADKDTC@F
K.AADKDTC@FS.T	ALBU_MOUSE	15.002	15.0038	14.5974	14.6567	15.8934	16.987	15.112	15.9782	16.0542	16.2664	16.1123	17.8209	17.1946	17.4847	1	AADKDTC@FS
K.AADKDTC@FST.E	ALBU_MOUSE	18.4268	18.2687	18.5845	18.3989	19.184	18.9665	19.0508	18.8097	18.6477	19.0136	18.6487	19.1064	19.3412	19.0221	3	AADKDTC@FST
K.AADKDTC@FSTE.G	ALBU_MOUSE	15.9464	15.9642	15.9846	15.9029	16.8985	17.1789	16.3836	16.5054	16.8638	16.9364	16.9372	17.9439	17.8872	17.6948	1	AADKDTC@FSTE
K.AADKDTC@FSTEG.P	ALBU_MOUSE	17.0728	17.608	16.9867	17.1799	18.6164	18.539	17.6727	17.7047	17.8801	17.8117	17.9335	19.0066	18.6958	18.6018	1	AADKDTC@FSTEG
K.AADKDTC@FSTEGP.N	ALBU_MOUSE	17.3703	18.1786	17.2687	17.5771	18.3279	18.417	17.5323	17.6741	18.144	18.1114	18.2785	19.1566	19.23	18.8419	1	AADKDTC@FSTEGP
K.AADKDTC@FSTEGPN.L	ALBU_MOUSE	21.9532	21.9146	22.0677	22.1885	23.4926	23.6615	22.9497	22.8217	22.6809	22.5657	22.8561	23.9965	23.7992	23.6559	21	AADKDTC@FSTEGPN
K.AADKDTC@FSTEGPNL.V	ALBU_MOUSE	19.0888	19.0587	19.1243	19.1096	19.3989	20.0172	19.2584	19.2626	20.0239	19.8692	20.2792	23.7624	23.2486	23.3769	4	AADKDTC@FSTEGPNL
K.AADKDTC@FSTEGPNLV.T	ALBU_MOUSE	18.0428	18.4466	18.0448	18.1699	18.8426	18.9206	18.2601	18.2199	19.2306	19.4006	19.5116	20.5032	20.4326	20.2647	1	AADKDTC@FSTEGPNLV
K.AADKDTC@FSTEGPNLVT.R	ALBU_MOUSE	21.511	21.3672	21.1133	20.2399	22.2313	22.0259	20.9254	20.7213	22.4046	22.4612	22.5976	24.3747	24.2281	24.0744	8	AADKDTC@FSTEGPNLVT
K.AADKDTC@FSTEGPNLVTR.C	ALBU_MOUSE	29.5981	29.5171	29.6908	29.6643	31.1392	31.3888	30.6652	30.5566	29.4569	29.4961	29.5911	31.1511	31.0344	30.9127	145	AADKDTC@FSTEGPNLVTR
K.AADKDTC@FSTEGPNLVTRC@.K	ALBU_MOUSE	15.7647	15.6306	15.7484	15.5789	17.2155	17.3267	16.7496	16.4653	16.3173	16.3744	16.4545	17.787	17.7565	17.6033	1	AADKDTC@FSTEGPNLVTRC@
K.AADKDTC@FSTEGPNLVTRC@K.D	ALBU_MOUSE	18.374	18.5081	18.4784	18.502	18.7077	18.9858	18.5712	18.6817	20.1984	20.4097	20.4499	22.5778	22.4044	22.0418	2	AADKDTC@FSTEGPNLVTRC@K
K.AADKDTC@FSTEGPNLVTRC@KDA.L	ALBU_MOUSE	17.3728	17.6368	17.511	17.3621	17.9874	18.0927	17.5888	17.8235	20.3528	20.3713	20.5857	22.921	22.7562	22.5047	4	AADKDTC@FSTEGPNLVTRC@KDA
K.AADKDTC@FSTEGPNLVTRC@KDALA.-	ALBU_MOUSE	19.6915	19.8426	19.7614	19.8647	20.7139	21.2309	20.233	20.3958	22.6667	22.9557	22.8028	23.8547	23.2774	23.3945	7	AADKDTC@FSTEGPNLVTRC@KDALA
K.AADSGTYIC@QLSNDVGTTSSK.A	TITIN_MOUSE	19.9157	20.0894	19.8883	20.0329	20.3131	20.3006	19.8709	19.9541	21.3142	21.3745	21.4869	22.3864	22.2999	22.1664	8	AADSGTYIC@QLSNDVGTTSSK
K.AAEAHPQDDHVEEEC@FHDC@SASFEEEQPGAHVAGSK.A	TTC1_MOUSE	15.398	16.05	15.2608	15.5524	16.1035	16.3431	15.8776	15.7345	17.588	17.6409	17.8003	18.6146	18.4736	18.4582	1	AAEAHPQDDHVEEEC@FHDC@SASFEEEQPGAHVAGSK
K.AAEGC@VLASQPHEK.E	TGBR3_MOUSE	17.227	17.4357	17.4987	17.3505	17.8786	17.9804	17.5876	17.8515	18.0144	18.0575	18.1333	18.729	18.5342	18.3616	2	AAEGC@VLASQPHEK
K.AAEIDC@QDIEER.L	SPTB1_MOUSE	19.1606	19.0386	19.1279	18.8723	19.434	19.4249	19.0781	19.263	21.3933	21.5927	21.4841	22.2572	22.1626	22.0395	6	AAEIDC@QDIEER
K.AAEIDC@QDIEERLGHLQSSWDTLR.E	SPTB1_MOUSE	16.7398	16.8292	16.7809	16.7658	16.9615	16.8308	16.5544	16.4566	18.7571	18.9544	18.8012	18.769	18.729	18.5835	1	AAEIDC@QDIEERLGHLQSSWDTLR
K.AAEQAVFKC@EVSDEK.V	MYPC2_MOUSE	20.4362	20.483	20.488	20.3846	20.6814	20.7279	20.4307	20.4247	23.5329	23.6449	23.7863	23.84	23.7977	23.5602	16	AAEQAVFKC@EVSDEK
K.AAEQAVFKC@EVSDEKVTGK.W	MYPC2_MOUSE	19.9679	20	20.0493	19.9014	20.1123	20.2631	20.0285	19.8592	22.8808	23.2206	23.2575	23.5292	23.4576	23.2169	6	AAEQAVFKC@EVSDEKVTGK
K.AAFAELHNC@IIDK.E	SPS2L_MOUSE	16.2502	16.4657	16.2038	16.2076	16.5317	16.7339	16.2399	16.2009	17.9248	18.022	18.0995	19.0532	19.0645	18.8424	1	AAFAELHNC@IIDK
K.AAFLQYC@R.K	NU133_MOUSE	17.9301	17.8935	18.0666	17.9008	18.3463	18.4321	18.1396	18.3354	19.2499	19.3536	19.341	20.3281	20.217	20.0689	1	AAFLQYC@R
K.AAFPLHDC@R.F	ANO6_MOUSE	18.5041	18.6276	18.5742	18.6807	18.7807	18.8301	18.5723	18.9148	19.7169	19.9498	19.9126	20.5576	20.4464	20.373	4	AAFPLHDC@R
K.AAFTC@IK.N	HUWE1_MOUSE	19.5649	19.2706	19.8276	19.2911	20.2298	20.0092	20.0233	19.8374	21.1341	20.8888	21.2762	21.8556	22.1399	21.6445	4	AAFTC@IK
K.AAGAVEAVC@TGHTGK.V	PP6R2_MOUSE	16.066	16.2304	16.1572	16.12	16.7145	16.9238	16.3846	16.5848	18.3632	18.3001	18.5305	19.1132	18.9403	18.7459	1	AAGAVEAVC@TGHTGK
K.AAGC@C@EEMR.E	ANGL7_MOUSE	17.9781	18.6882	18.4854	20.0251	18.8332	18.6172	17.9889	18.4455	20.0863	20.1041	20.2877	21.6388	21.5845	21.429	2	AAGC@C@EEMR
K.AAGC@DFNNVVK.T	RIDA_MOUSE	17.2229	17.1088	17.2711	17.4229	17.1728	17.8841	18.3186	18.3325	21.2066	21.3393	21.3593	21.1697	21.0273	20.8036	1	AAGC@DFNNVVK
K.AAGC@SIPVASVATGFPAGQTHLK.T	DEOC_MOUSE	16.1285	16.3997	16.3015	16.3028	16.3729	16.5141	15.9357	16.0541	18.1768	18.3009	18.2984	18.6544	18.5352	18.414	1	AAGC@SIPVASVATGFPAGQTHLK
K.AAGEEC@PM*FTPPGGETVEQVK.M	TIGAR_MOUSE	18.963	19.297	19.0672	19.0165	19.6404	19.6586	19.124	19.0821	21.1247	21.3163	21.4655	21.4585	21.2444	21.1973	8	AAGEEC@PM*FTPPGGETVEQVK
K.AAGEEC@PMFTPPGGETVEQVK.M	TIGAR_MOUSE	17.6004	17.637	17.6446	17.4866	17.731	17.7546	17.5009	17.4444	20.0691	20.169	20.12	20.355	20.2469	20.1284	5	AAGEEC@PMFTPPGGETVEQVK
K.AAGEPIKEGDNDYFTC@ITK.A	DNJC2_MOUSE	14.9891	15.0778	14.9363	14.9527	15.4324	15.9623	15.2302	15.4937	16.9776	17.1115	17.1032	18.1585	18.0538	18.0121	1	AAGEPIKEGDNDYFTC@ITK
K.AAGGIILTASHC@PGGPGGEFGVK.F	PGM5_MOUSE	17.7396	17.9192	17.8815	17.7784	18.2536	18.3034	17.9534	18.0268	19.781	19.745	19.9108	21.2484	21.3589	21.0615	5	AAGGIILTASHC@PGGPGGEFGVK
K.AAGGSAPAAESC@PSAPAGASTPTGVDDLSK.V	CC85A_MOUSE	14.6328	14.7147	14.809	14.7159	14.5692	14.8725	14.6894	14.7627	16.2204	16.269	16.2963	16.78	16.5399	16.4476	1	AAGGSAPAAESC@PSAPAGASTPTGVDDLSK
K.AAGIIHLGATSC@YVGDNTDLIILR.N	PUR8_MOUSE	18.4856	18.5139	18.4172	18.7709	18.5934	18.5642	18.284	18.3514	20.4012	20.4554	20.4203	20.7668	20.594	20.4249	2	AAGIIHLGATSC@YVGDNTDLIILR
K.AAHDLLDIEGEPALDC@RPIQETTDSISSR.F	MACF1_MOUSE	15.3174	15.6181	15.4419	15.4664	15.715	15.4956	15.2812	15.245	17.0085	17.0503	17.1604	17.6558	17.6261	17.4174	1	AAHDLLDIEGEPALDC@RPIQETTDSISSR
K.AAHIFNESLVC@HQIR.Y	MYO1B_MOUSE	14.2337	14.5405	14.2412	14.0677	14.7187	14.614	13.9872	14.4855	15.6818	15.701	15.7681	16.4031	16.384	16.2013	1	AAHIFNESLVC@HQIR
K.AAHLC@AEAALR.L	PA2G4_MOUSE	19.5839	19.894	19.5699	19.5466	19.8422	19.9921	19.6607	20.0956	21.6084	22.1912	21.8304	22.9264	22.54	22.6198	15	AAHLC@AEAALR
K.AAISNKITSC@IFQLLQEAGIK.T	PUR6_MOUSE	15.5671	15.6826	15.4677	15.4463	15.5268	15.6169	15.4347	15.3005	18.1449	18.4692	18.3133	18.7828	18.5107	18.3048	1	AAISNKITSC@IFQLLQEAGIK
K.AAIVC@YDLTDSSSFER.A	RAB24_MOUSE	20.5412	20.5958	20.605	20.5824	21.4203	21.1858	20.8902	20.4334	21.8153	21.7659	21.8172	22.0146	22.1029	21.8553	1	AAIVC@YDLTDSSSFER
K.AALAALC@PGDLIQAINGESTELMTHLEAQNR.I	PDLI4_MOUSE	14.61	14.517	14.7106	14.3699	14.7562	14.7278	14.3125	14.6722	15.0909	15.1868	15.3534	15.727	15.6529	15.4149	1	AALAALC@PGDLIQAINGESTELMTHLEAQNR
K.AALAQC@Q.-	SELW_MOUSE	19.2964	19.5135	19.5615	18.766	19.0131	19.276	19.3105	19.1658	21.9528	22.2426	22.0134	21.7039	21.8524	21.5808	1	AALAQC@Q
K.AALC@AVHVIR.K	AP1G1_MOUSE	17.1818	17.373	17.3786	17.1777	17.7398	17.8269	17.4079	17.5575	18.5956	18.6179	18.7941	19.3856	19.4922	19.3262	2	AALC@AVHVIR
K.AALC@HFC@IDMLNAK.L	SNAA_MOUSE	18.536	18.7371	18.5436	18.3665	18.9548	19.1134	18.6582	18.7461	20.773	20.9414	20.9654	21.7119	21.5082	21.4189	2	AALC@HFC@IDMLNAK
K.AALDEC@LR.D	RRP1B_MOUSE	17.4454	17.6437	17.536	17.3825	17.8793	17.974	17.6211	17.5904	19.3091	19.4959	19.4681	20.2064	20.2183	20.0102	2	AALDEC@LR
K.AALEC@LGQAEDLR.K	IFIT3_MOUSE	17.5266	17.6215	17.5863	17.4105	17.8214	17.9105	17.6497	17.66	19.4647	19.4694	19.6048	20.3957	20.374	20.2436	2	AALEC@LGQAEDLR
K.AALEC@LGQAEDLRK.S	IFIT3_MOUSE	15.5338	15.8637	15.7722	15.5982	15.8068	16.4003	16.1116	15.8752	17.3313	17.4666	17.4868	18.4892	18.412	18.3944	1	AALEC@LGQAEDLRK
K.AALIYTC@TVC@R.T	ZN706_MOUSE	17.7486	17.8697	17.8669	17.8673	18.4095	18.6442	18.0008	18.1797	19.8117	20.1533	19.9728	21.0047	20.5501	20.792	3	AALIYTC@TVC@R
K.AALLNDC@VC@DGLERPIC@ESVK.E	GAS1_MOUSE	19.6796	19.7307	19.9534	19.7483	20.1444	20.4884	19.8367	20.1292	20.9682	21.1028	21.0077	21.4539	21.2878	21.1626	3	AALLNDC@VC@DGLERPIC@ESVK
K.AALNGADIYAGC@C@TLK.I	HNRLL_MOUSE	17.6258	17.9035	17.8828	17.7183	18.1086	18.2217	18.0347	17.9516	19.2393	19.6496	19.3882	19.9777	19.7621	19.8279	1	AALNGADIYAGC@C@TLK
K.AALVDINC@VK.H	ACSL4_MOUSE	19.7029	19.7084	19.9354	19.6856	20.1014	20.4095	19.8977	20.1261	22.1278	22.2297	22.2677	22.9237	22.7432	22.5976	2	AALVDINC@VK
K.AAMLLGSVGDALGYGNIC@R.E	ARHL1_MOUSE	16.7462	16.9929	16.702	16.7057	16.8861	16.7954	16.6461	16.6157	18.6435	18.7117	18.8373	19.0019	18.9374	18.8464	2	AAMLLGSVGDALGYGNIC@R
K.AANPGC@FLEDFVR.W	RB3GP_MOUSE	17.5138	17.5138	17.6104	17.2121	18.7932	18.6255	18.1125	17.9043	18.4926	18.636	18.6494	19.4347	19.3616	19.248	2	AANPGC@FLEDFVR
K.AANSC@ASYGGTTLNLK.E	LIMC1_MOUSE	18.8207	19.0921	18.9475	18.8836	19.374	19.392	19.0949	19.427	20.8994	21.0519	21.0686	22.0389	21.8003	21.7804	2	AANSC@ASYGGTTLNLK
K.AAPAAC@GLGGDDQLSVLSTSLSGC@LPPPSQGR.P	DUS27_MOUSE	16.7384	16.8176	16.9052	16.7397	16.8871	16.8354	16.6077	16.7262	18.033	18.1013	18.1296	18.5577	18.2571	18.2025	1	AAPAAC@GLGGDDQLSVLSTSLSGC@LPPPSQGR
K.AAPC@IYWLPLTESQIVQK.E	ACINU_MOUSE	16.8301	17.1348	17.0729	16.867	17.4561	17.7728	17.2323	17.3351	18.4426	18.5517	18.6012	19.464	19.4482	19.3535	2	AAPC@IYWLPLTESQIVQK
K.AAPEESEAQAEGC@SEER.T	NHP2_MOUSE	17.4706	17.8956	17.7056	17.5696	17.7927	18.1653	17.4819	17.8857	19.6931	19.6462	19.8073	20.8378	20.7502	20.4718	2	AAPEESEAQAEGC@SEER
K.AAPLSLC@AL.T	PZP_MOUSE	16.8857	16.9065	16.9055	16.8757	17.9087	18.0037	17.3676	17.298	18.5969	18.9578	18.7639	19.477	19.1693	19.0142	2	AAPLSLC@AL
K.AAPLSLC@ALTAVDQSVLL.L	PZP_MOUSE	15.9611	16.0366	15.9217	15.8716	16.5678	16.4784	16.1624	16.0078	17.3181	17.3483	17.2962	17.902	17.7519	17.654	1	AAPLSLC@ALTAVDQSVLL
K.AAPLSLC@ALTAVDQSVLLLKPEAK.L	PZP_MOUSE	23.8061	23.7021	23.7324	23.7021	26.2018	26.2625	25.3294	24.634	23.9298	24.0253	24.2797	26.1155	26.015	25.9271	20	AAPLSLC@ALTAVDQSVLLLKPEAK
K.AAPLYC@LSEPR.G	JCAD_MOUSE	16.0968	16.3286	16.1395	15.9011	16.4812	16.4466	16.199	16.1932	17.6961	17.8635	17.8678	18.0872	18.021	17.9364	1	AAPLYC@LSEPR
K.AAPPQESGC@PAQLEEQVK.N	DDX20_MOUSE	16.5699	16.5754	16.4389	16.3751	16.8358	17.1096	16.6585	16.67	18.0096	18.004	18.1138	18.877	18.8017	18.6708	2	AAPPQESGC@PAQLEEQVK
K.AAPQWC@QGK.L	BIN1_MOUSE	16.8528	17.0896	16.9789	16.6556	17.2496	17.1633	17.0198	17.001	18.2601	18.4874	18.5108	18.9811	18.9678	18.8473	1	AAPQWC@QGK
K.AAQEEYIKRALANSLAC@QGK.Y	ALDOA_MOUSE	19.1416	19.1694	19.0903	19.1349	19.3019	19.2419	18.9791	19.0585	21.7257	21.8741	21.5855	22.3022	21.9612	21.6332	2	AAQEEYIKRALANSLAC@QGK
K.AAQEEYIKRALANSLAC@QGKYTPSG.Q	ALDOA_MOUSE	17.0827	17.015	17.1169	17.1773	17.1892	17.0434	16.6825	16.847	19.1121	19.0611	19.2964	21.2682	20.827	20.8243	1	AAQEEYIKRALANSLAC@QGKYTPSG
K.AAQHGVC@SVLK.G	RRP12_MOUSE	17.6032	17.6152	17.5838	17.616	17.976	18.3831	17.8794	18.1119	19.1402	19.1661	19.2394	20.1558	20.0545	19.877	1	AAQHGVC@SVLK
K.AAQIGAHTLSGAC@LDPAAFK.E	ETFD_MOUSE	21.3087	21.7228	21.2479	21.3092	20.9176	21.0412	20.5859	20.9968	23.161	23.2698	23.3066	23.6611	23.2495	23.3755	11	AAQIGAHTLSGAC@LDPAAFK
K.AAQIGAHTLSGAC@LDPAAFKELFPDWK.E	ETFD_MOUSE	15.7852	16.0067	15.6564	15.5337	15.7634	15.6506	15.3912	15.3369	18.2567	18.2956	18.4901	18.5279	18.497	18.4014	2	AAQIGAHTLSGAC@LDPAAFKELFPDWK
K.AAQPGALC@DVSEELSR.Q	TXLNA_MOUSE	16.7533	17.0099	17.0013	16.9829	17.3382	17.536	17.0596	17.1101	19.64	19.763	19.6579	20.6203	20.567	20.3937	4	AAQPGALC@DVSEELSR
K.AAQTSVAYGC@IK.Y	SYRC_MOUSE	20.7266	20.5928	20.6684	20.4301	21.1864	21.3684	20.9089	21.2269	22.6766	22.7266	22.8208	23.5602	23.5397	23.4033	4	AAQTSVAYGC@IK
K.AAQTSVAYGC@IKYADLSHNR.L	SYRC_MOUSE	15.828	16.0001	15.7751	15.9572	16.2284	15.9346	15.81	15.99	17.6564	17.7852	17.8657	18.5829	18.4534	18.4117	1	AAQTSVAYGC@IKYADLSHNR
K.AASEKSC@NC@LLLK.V	ENOA_MOUSE	19.0312	19.6119	18.7788	19.0136	20.0441	20.1748	19.6327	19.5829	22.5011	22.6675	22.8401	23.5251	23.3087	23.1069	2	AASEKSC@NC@LLLK
K.AASEKSC@NC@LLLKVNQIGSVTESLQAC@K.L	ENOA_MOUSE	17.8125	18.0253	17.8797	17.9719	18.0342	18.1131	17.7946	17.7733	20.8862	20.9457	20.909	21.5959	21.381	21.2056	1	AASEKSC@NC@LLLKVNQIGSVTESLQAC@K
K.AASFEC@EVSHFNVPSM*WLK.N	TITIN_MOUSE	21.1813	20.9994	21.2511	21.2141	21.4122	21.4244	21.0187	21.0669	22.9743	22.9039	22.9979	23.5583	23.3681	23.2899	3	AASFEC@EVSHFNVPSM*WLK
K.AASFEC@EVSHFNVPSMWLK.N	TITIN_MOUSE	20.8904	20.779	20.81	20.8724	21.496	21.6138	21.0605	20.9587	23.2823	23.2298	23.2835	23.9097	23.81	23.6821	3	AASFEC@EVSHFNVPSMWLK
K.AASGAERPDFC@FLEEDPGLC@R.G	TFPI1_MOUSE	17.41	17.1867	17.4157	17.2577	18.3922	18.6625	18.0786	17.9068	17.9817	18.1317	17.9958	19.0384	18.8859	18.7826	1	AASGAERPDFC@FLEEDPGLC@R
K.AASSC@FLM*AC@EK.P	COA7_MOUSE	16.1312	16.2343	16.0057	16.0348	16.3139	16.4278	16.0377	16.1519	17.4975	17.5567	17.595	18.0293	17.9347	17.9122	1	AASSC@FLM*AC@EK
K.AASSC@FLM*AC@EKPGK.K	COA7_MOUSE	19.2768	19.9083	19.4586	19.3593	19.7605	19.5232	19.42	19.4634	20.2953	20.5384	20.693	21.0056	20.7474	20.7056	4	AASSC@FLM*AC@EKPGK
K.AASSC@FLMAC@EKPGK.K	COA7_MOUSE	19.4104	19.8466	19.4454	19.4813	19.6559	19.867	19.3751	19.7592	20.5566	20.7476	20.6845	21.3597	21.1256	21.0698	3	AASSC@FLMAC@EKPGK
K.AASYQLC@LK.I	PDLI3_MOUSE	22.1342	22.0052	21.9315	21.9268	22.9521	22.5245	22.3929	22.628	24.9722	25.1035	25.1407	26.1564	25.9582	25.8055	20	AASYQLC@LK
K.AASYQLC@LKIDR.A	PDLI3_MOUSE	18.8055	18.9078	18.8974	18.7238	19.2293	19.1156	18.9405	18.8609	20.8026	20.9456	20.9856	21.7403	21.577	21.4067	2	AASYQLC@LKIDR
K.AATFFGC@IGIDK.F	ADK_MOUSE	20.9016	21.1589	20.9434	20.9513	21.1286	21.0122	20.6507	20.6617	23.04	23.1708	23.1895	23.4396	23.2839	23.0934	7	AATFFGC@IGIDK
K.AATGEEVSAEDLGGADLHC@R.K	MCCB_MOUSE	19.9709	20.2852	19.9977	19.9847	20.3599	20.472	20.0736	20.1652	21.883	21.9309	22.0114	22.4624	22.3901	22.2634	21	AATGEEVSAEDLGGADLHC@R
K.AATGEEVSAEDLGGADLHC@RK.S	MCCB_MOUSE	17.2294	17.3305	17.0956	17.2118	17.6678	18.137	17.4699	17.8103	19.096	19.1956	19.1822	19.609	19.445	19.5207	1	AATGEEVSAEDLGGADLHC@RK
K.AATKPTTNEEGESC@AR.V	APLF_MOUSE	14.4764	14.6591	14.3856	14.6227	15.0996	15.5679	14.715	15.2595	17.0124	17.4671	17.2782	18.6649	18.0485	18.3184	3	AATKPTTNEEGESC@AR
K.AAVC@GFEAFINGK.H	PARP4_MOUSE	18.1137	18.3401	18.1915	18.3373	18.3675	18.3452	18.1506	18.1845	20.3981	20.4959	20.498	20.9356	20.7699	20.6605	1	AAVC@GFEAFINGK
K.AAVPSIKFC@LDNGAK.S	PGK1_MOUSE	21.135	21.2202	21.1564	21.1262	21.2111	20.8908	20.6607	20.3982	25.1631	25.2383	25.371	25.6263	25.361	25.1337	9	AAVPSIKFC@LDNGAK
K.AAVPTVSDQAAAM*QLSQC@AK.N	TLN2_MOUSE	18.78	19.1733	18.8631	19.0025	19.3373	19.3362	18.9186	19.1156	20.1044	20.3753	20.3123	21.032	20.8659	20.8272	3	AAVPTVSDQAAAM*QLSQC@AK
K.AAVSTNC@R.A	RPP30_MOUSE	15.9308	15.9028	16.0379	16.0511	16.2387	16.4499	16.1788	16.4169	17.2869	17.3451	17.3844	18.0121	18.1436	17.8702	1	AAVSTNC@R
K.AAYC@AC@R.S	LRP1_MOUSE	18.2457	17.7925	18.6671	17.95	18.9449	19.2794	19.1066	18.8994	18.7092	18.5921	18.7917	19.0308	19.6519	18.8766	1	AAYC@AC@R
K.AAYC@QSK.L	RDH13_MOUSE	18.7904	19.0556	18.8074	18.5416	19.0171	18.8812	18.7291	18.9888	20.1814	20.2026	20.3892	20.9057	20.8617	20.6636	2	AAYC@QSK
K.AAYIYFTDFC@PDSLFNK.I	STXB3_MOUSE	18.7644	18.884	18.7506	18.7042	18.8176	18.944	18.6032	18.6546	20.417	20.5051	20.4757	21.1554	21.036	20.9532	1	AAYIYFTDFC@PDSLFNK
K.AAYLLGC@SLEELSSAIFK.H	MY18A_MOUSE	17.2346	17.4254	17.2336	17.2057	17.6693	17.6922	17.2816	17.3902	19.2725	19.4116	19.4165	20.3311	20.1749	20.0451	4	AAYLLGC@SLEELSSAIFK
K.AAYLQC@LN.S	MYH8_MOUSE	17.2609	17.4047	17.3299	17.1063	17.3299	17.8258	17.5426	17.5297	19.1458	18.5543	18.9411	19.4214	20.1488	19.3915	1	AAYLQC@LN
K.AAYLQC@LNSADLLK.A	MYH8_MOUSE	18.8708	18.8223	18.9312	18.8969	20.5463	21.276	20.5454	20.1979	20.3031	20.1818	20.4346	22.8604	22.6691	22.6005	3	AAYLQC@LNSADLLK
K.AAYLQNLNSADLLKALC@YPR.V	MYH1_MOUSE	20.8367	21.046	20.8444	20.6206	21.1823	20.8538	20.5823	20.4971	24.3931	24.4003	24.6726	25.3717	25.2449	24.9802	10	AAYLQNLNSADLLKALC@YPR
K.AAYLQNLNSADLLKALC@YPRVK.V	MYH1_MOUSE	17.6438	18.0115	17.8891	17.7663	18.4045	18.3649	17.9231	18.1455	23.2734	23.4858	23.5	24.7913	24.3483	24.1246	6	AAYLQNLNSADLLKALC@YPRVK
K.AAYLQNLNSADLLKALC@YPRVKVGNEYVTK.G	MYH1_MOUSE	16.1992	16.4905	16.273	16.1366	16.7665	16.6425	16.325	16.3368	19.1493	19.3787	19.2629	20.3863	20.0426	19.8422	2	AAYLQNLNSADLLKALC@YPRVKVGNEYVTK
K.AAYLTSLNSADLLKALC@YPR.V	MYH4_MOUSE	21.8245	21.6079	21.6144	21.7511	21.8558	22.1839	21.6476	21.4487	25.8133	25.9796	26.0821	26.5166	26.2848	26.1338	43	AAYLTSLNSADLLKALC@YPR
K.AAYLTSLNSADLLKALC@YPRVK.V	MYH4_MOUSE	20.0315	20.1682	20.1363	20.1506	20.5659	21.543	20.1073	20.1262	25.8177	26.0171	25.8868	26.9008	26.4785	26.2339	11	AAYLTSLNSADLLKALC@YPRVK
K.AAYLTSLNSADLLKALC@YPRVKVGNEYVTK.G	MYH4_MOUSE	19.3872	19.5018	19.5758	19.6637	19.9	20.4309	19.4709	19.7636	24.9157	25.0527	24.9901	25.945	25.5721	25.2882	10	AAYLTSLNSADLLKALC@YPRVKVGNEYVTK
K.AC@AC@NPYGTVQQ.Q	LAMC1_MOUSE	14.0695	14.2906	14.0531	14.1543	14.3966	14.6075	14.0297	14.5768	16.0164	15.6629	16.0368	16.7655	16.5553	16.392	1	AC@AC@NPYGTVQQ
K.AC@AC@NPYGTVQQQ.S	LAMC1_MOUSE	15.9048	15.9229	16.0374	16.0062	16.0877	16.2289	16.1494	16.1956	16.9235	16.9715	16.872	17.4836	17.2594	17.1743	2	AC@AC@NPYGTVQQQ
K.AC@AC@NPYGTVQQQS.S	LAMC1_MOUSE	13.0053	13.5956	13.7756	13.6939	13.764	14.1904	13.5861	13.9017	15.2316	15.0466	15.2183	15.8004	15.4566	15.4829	1	AC@AC@NPYGTVQQQS
K.AC@AC@NPYGTVQQQSSC@NPVTGQCQCLPHVSGRD.C	LAMC1_MOUSE	15.0837	14.9582	15.2571	15.352	15.0534	15.6444	15.6397	15.6021	15.5874	15.4243	15.6069	16.3967	16.3276	16.0102	2	AC@AC@NPYGTVQQQSSC@NPVTGQCQCLPHVSGRD
K.AC@ADAGLLDESFLR.R	UBE4B_MOUSE	18.0873	18.1494	18.1468	18.1764	18.4266	18.4449	18.0609	18.2045	19.7489	19.8245	19.8396	20.2365	20.0336	19.9118	1	AC@ADAGLLDESFLR
K.AC@ADATLSQITN.N	GBB1_MOUSE	14.5319	14.698	14.6801	14.6066	14.9625	14.9202	14.7609	15.0227	16.52	16.392	16.4759	16.9369	16.9026	16.6501	1	AC@ADATLSQITN
K.AC@ADATLSQITNNIDPVGR.I	GBB1_MOUSE	18.7359	19.0555	18.8841	18.7472	19.0336	19.0544	18.7638	18.8497	20.5161	20.6059	20.6198	21.2731	21.1451	21.0028	2	AC@ADATLSQITNNIDPVGR
K.AC@AEC@C@LAR.D	SEM3A_MOUSE	17.5485	17.5237	17.4635	17.2989	17.9856	17.6939	17.7742	17.9004	19.2066	19.056	19.2774	19.7737	19.6107	19.4448	1	AC@AEC@C@LAR
K.AC@AEIAAQR.T	UBR4_MOUSE	19.1655	19.0086	19.0919	18.9884	19.5077	19.3774	19.1835	19.2717	20.5655	20.407	20.5736	21.3537	21.4001	21.1214	5	AC@AEIAAQR
K.AC@AETIDPASLWEY.-	FSCN1_MOUSE	17.5004	17.8193	17.5486	17.6948	17.8889	18.0374	17.702	17.6012	19.4752	19.686	19.6974	20.0457	20.0349	19.8956	1	AC@AETIDPASLWEY
K.AC@ALSHINTK.L	QORL1_MOUSE	18.8336	18.9126	18.9103	18.8319	19.2474	19.5518	19.1222	19.432	19.8045	20.095	20.0013	20.7477	20.5542	20.4605	4	AC@ALSHINTK
K.AC@ASGDK.R	WDR7_MOUSE	14.4438	14.3909	14.6934	14.3229	14.9137	14.6714	14.7566	14.6254	16.4	15.9895	16.4721	17.0637	17.3792	16.6811	1	AC@ASGDK
K.AC@C@DVK.G	FYB1_MOUSE	15.1332	15.4236	15.3596	15.1335	16.6636	17.4409	16.4804	16.7306	17.5882	17.6967	18.0028	20.4928	20.4393	20.2189	1	AC@C@DVK
K.AC@C@PLEGVKPSPQQTEYR.N	TRM2A_MOUSE	15.7267	15.7504	15.6199	15.5674	15.9632	16.0927	15.6179	15.9124	17.3889	17.4803	17.5363	18.3484	18.2536	18.187	1	AC@C@PLEGVKPSPQQTEYR
K.AC@DEGHIIPK.D	IVD_MOUSE	21.293	21.4921	21.4266	21.7245	20.9707	21.2585	20.9594	20.7526	24.1293	24.2779	24.2321	24.3193	24.2115	24.1164	6	AC@DEGHIIPK
K.AC@DIM*AEVYR.A	AAPK2_MOUSE	17.9272	17.9283	17.8695	17.769	18.3592	18.322	17.8889	18.4121	19.1372	19.1324	19.259	20.0614	20.05	19.8332	1	AC@DIM*AEVYR
K.AC@DIMAEVYR.A	AAPK2_MOUSE	18.2894	18.3949	18.3705	18.4266	18.73	18.8421	18.4001	18.5662	19.8499	20.0723	20.0835	20.7647	20.4816	20.5039	2	AC@DIMAEVYR
K.AC@DLGHVWAC@ANASR.M	COA7_MOUSE	19.759	20.0415	19.7104	19.706	19.8135	19.7725	19.5565	19.9523	20.4224	20.5722	20.5148	20.9504	20.8437	20.7317	6	AC@DLGHVWAC@ANASR
K.AC@DPIYK.P	TITIN_MOUSE	18.4744	18.5523	18.4799	18.4195	19.5202	19.8263	18.9981	19.1406	19.952	20.0511	20.069	20.7936	20.5959	20.53	2	AC@DPIYK
K.AC@DPIYKPGPPNNPK.V	TITIN_MOUSE	21.224	21.285	21.2793	21.4239	21.9689	22.9144	21.4448	21.8866	22.9558	23.3976	23.1884	23.9591	23.5288	23.7321	10	AC@DPIYKPGPPNNPK
K.AC@DPVFK.P	TITIN_MOUSE	18.4422	18.4153	18.3806	18.429	19.157	19.7781	18.7313	18.7296	20.5427	20.5194	20.6334	21.1345	21.052	20.8539	2	AC@DPVFK
K.AC@DPVFKPGPPTNAH.V	TITIN_MOUSE	17.8126	18.0365	17.7701	17.8583	18.6959	19.1467	18.2667	18.1924	19.9925	20.0044	20.2273	20.7349	20.6451	20.4456	1	AC@DPVFKPGPPTNAH
K.AC@DPVFKPGPPTNAHVVDTTK.N	TITIN_MOUSE	20.8808	20.5239	20.8471	20.8207	21.7116	22.3273	21.227	21.1045	22.6781	22.8298	22.8712	23.277	23.2457	23.134	7	AC@DPVFKPGPPTNAHVVDTTK
K.AC@DTVFK.P	TITIN_MOUSE	15.6722	15.5676	15.8703	15.8569	16.2172	16.8754	16.0454	16.126	17.6209	17.7098	17.6819	18.2374	18.0488	17.9546	1	AC@DTVFK
K.AC@DTVFKPGPPGNPR.V	TITIN_MOUSE	19.8817	19.6806	19.8324	19.7688	20.7562	21.4691	20.2028	20.4063	21.5483	21.6181	21.7152	22.2882	22.083	21.9782	4	AC@DTVFKPGPPGNPR
K.AC@EFAGFQC@Q.I	TLN1_MOUSE	16.3088	16.5233	16.4432	16.3841	17.4445	17.6861	17.075	17.0261	17.225	17.2863	17.4233	18.4627	18.3706	18.2641	1	AC@EFAGFQC@Q
K.AC@EFAGFQC@QIQFGPHNEQK.H	TLN1_MOUSE	19.8499	19.9821	19.8994	19.7929	20.344	20.5416	19.9772	20.1788	21.861	22.01	22.0686	23.138	22.9946	22.8939	8	AC@EFAGFQC@QIQFGPHNEQK
K.AC@EFGGF.Q	TLN2_MOUSE	15.9893	16.0947	16.172	16.1946	16.8381	16.7824	16.4121	16.3782	17.8714	17.8611	17.8599	18.6852	18.5409	18.3799	1	AC@EFGGF
K.AC@EFGGFQAQIQFGPHVEHK.H	TLN2_MOUSE	20.7208	20.7026	20.7998	20.7308	21.2957	21.1755	20.8725	20.8157	22.3216	22.3331	22.3263	22.9485	22.8926	22.6922	9	AC@EFGGFQAQIQFGPHVEHK
K.AC@ELLAIDK.S	DFFA_MOUSE	18.7912	19.1132	19.0003	18.9643	18.7154	18.6183	18.3301	18.1986	21.6751	21.7999	21.8553	22.1918	22.0355	21.8998	2	AC@ELLAIDK
K.AC@EPGVDYVYK.T	CO3_MOUSE	20.9368	20.8891	20.8867	20.835	22.52	22.3407	21.4878	21.3248	21.2092	21.3332	21.4256	22.454	22.4399	22.2813	7	AC@EPGVDYVYK
K.AC@EPHTFGR.T	TIE2_MOUSE	17.0999	17.1118	17.3837	16.7563	17.8512	18.3019	17.4544	17.6831	17.8655	17.8679	18.0161	18.7969	18.6478	18.4584	1	AC@EPHTFGR
K.AC@EPVPAR.D	TITIN_MOUSE	19.7012	19.5735	19.5332	19.6283	20.7648	21.6084	20.061	20.1848	21.5134	21.4158	21.5245	22.2269	22.0982	21.8433	1	AC@EPVPAR
K.AC@EPVPARDPC@DPPGQPEVTNIT.R	TITIN_MOUSE	14.1496	14.1936	14.1053	14.126	15.9347	17.7452	15.17	15.6183	15.6422	15.8352	15.8304	16.9497	16.8466	16.7855	1	AC@EPVPARDPC@DPPGQPEVTNIT
K.AC@EPVPARDPC@DPPGQPEVTNITR.K	TITIN_MOUSE	16.4008	16.6001	16.4281	16.4574	17.2362	18.0141	16.7622	16.8846	18.4024	18.4282	18.4948	18.9894	18.938	18.7952	3	AC@EPVPARDPC@DPPGQPEVTNITR
K.AC@EVALEEIK.V	BIG1_MOUSE	16.2491	16.2319	16.3021	16.1047	16.7259	16.9558	16.5089	16.5283	18.0708	18.077	18.2353	18.8562	18.8034	18.6726	1	AC@EVALEEIK
K.AC@EVFEAQEC@ER.I	PPIP2_MOUSE	15.9546	16.0743	15.9161	16.1019	16.8941	17.1805	16.5728	16.5952	17.5018	17.4926	17.5563	18.6587	18.4758	18.3471	2	AC@EVFEAQEC@ER
K.AC@FC@DEHTR.S	ZN330_MOUSE	17.2241	17.6637	17.176	17.02	17.4671	17.672	17.2141	17.4985	18.6452	18.7721	18.8179	19.577	19.4801	19.3924	3	AC@FC@DEHTR
K.AC@FDC@GAK.S	ARFG2_MOUSE	18.4981	18.4491	18.5903	18.518	18.7638	18.7972	18.649	18.7788	20.6708	20.6735	20.8108	21.4154	21.2725	21.1313	3	AC@FDC@GAK
K.AC@FEYTAK.P	ITA6_MOUSE	21.3179	21.2346	21.4787	20.9893	21.4988	21.4573	21.4994	21.2505	21.4754	21.357	21.5944	21.8987	22.0628	21.6791	2	AC@FEYTAK
K.AC@FGTSLPEEK.L	SDHF3_MOUSE	15.317	15.6326	15.4798	15.3147	16.049	16.1908	15.7273	15.7078	17.7626	17.753	17.9755	18.3387	18.2466	18.1339	1	AC@FGTSLPEEK
K.AC@FHC@ETC@K.M	LASP1_MOUSE	19.763	19.6414	19.8219	19.8411	20.3788	20.7892	20.1858	20.3192	22.2599	22.2562	22.3382	23.3072	23.0811	23.023	1	AC@FHC@ETC@K
K.AC@FHC@EVC@K.M	NRAP_MOUSE	20.0443	20.0141	20.3866	19.8404	20.2094	19.816	19.8588	20.0071	22.249	22.2204	22.4417	23.1517	23.1738	22.8901	5	AC@FHC@EVC@K
K.AC@FIHVK.P	TNPO2_MOUSE	16.7544	16.9086	16.7993	16.5475	17.2332	17.1542	16.8069	16.8957	17.9355	17.9086	18.0246	18.4117	18.399	18.213	1	AC@FIHVK
K.AC@FLSETVK.H	L2HDH_MOUSE	20.7218	20.8334	20.7002	20.573	20.5285	20.4361	20.2334	20.4559	21.8719	21.8925	22.0504	22.0786	21.9913	21.801	5	AC@FLSETVK
K.AC@FQHVK.P	TNPO1_MOUSE	18.1441	18.1464	18.1886	17.9209	18.515	18.8398	18.241	18.5395	18.5283	18.6914	18.6099	19.3211	19.2594	19.2227	3	AC@FQHVK
K.AC@FYNLDK.F	SPF45_MOUSE	18.5087	18.6697	18.6321	18.4563	19.14	19.2678	18.916	18.9083	20.3623	20.4201	20.5149	21.0773	21.0497	20.8534	4	AC@FYNLDK
K.AC@GAASAC@EVSK.N	RHG21_MOUSE	15.6361	15.8249	15.4994	15.6859	15.5054	15.5164	15.4016	15.5034	16.9392	16.9191	17.0115	17.3209	17.4091	17.1039	1	AC@GAASAC@EVSK
K.AC@GANLPENFSISQIFSQAM*AAR.S	HYES_MOUSE	16.9621	17.3458	17.1047	17.0914	17.0447	17.1518	16.8037	16.6473	18.824	18.9201	18.968	19.0861	18.9052	18.9374	1	AC@GANLPENFSISQIFSQAM*AAR
K.AC@GC@DLAEGGFFVR.Q	ABLM2_MOUSE	17.2011	17.4398	17.043	17.4354	17.47	17.1237	17.0674	17.3109	18.9334	18.97	18.687	19.0725	19.1657	19.086	1	AC@GC@DLAEGGFFVR
K.AC@GC@PLYWK.A	P2R3D_MOUSE	15.6569	15.8343	15.7827	15.6339	16.2417	16.2763	15.7786	15.7584	17.312	17.332	17.4784	18.1622	18.1006	18.0139	1	AC@GC@PLYWK
K.AC@GDSTLTQITAGLDPVGR.I	GBB2_MOUSE	20.2744	20.4291	20.2926	20.1416	20.4456	20.4079	20.0152	20.0904	22.07	22.2364	22.2806	22.5271	22.3302	22.1739	4	AC@GDSTLTQITAGLDPVGR
K.AC@GEFVFLM*DR.S	VMA5A_MOUSE	14.8697	15.1863	15.0329	14.836	15.3057	15.4482	15.1176	15.08	16.3985	16.4401	16.5164	17.0525	16.8963	16.8215	1	AC@GEFVFLM*DR
K.AC@GEFVFLMDR.S	VMA5A_MOUSE	15.8704	15.8301	15.9404	15.7795	16.1668	16.1435	15.8472	15.6935	17.6409	17.6704	17.7758	18.0426	18.0849	17.8566	2	AC@GEFVFLMDR
K.AC@GNFGIPC@ELR.V	PUR6_MOUSE	21.1837	20.9637	21.03	20.8468	21.099	20.912	21.1868	21.0398	22.2368	22.3321	22.256	22.5775	22.5598	22.4019	2	AC@GNFGIPC@ELR
K.AC@GSVADC@TFEELC@ERPLGASDYLELSK.N	AFG1L_MOUSE	16.7329	16.9293	16.4763	16.7092	16.79	16.6443	16.5202	16.5776	20.4443	20.6533	20.568	20.4841	20.3418	20.1312	1	AC@GSVADC@TFEELC@ERPLGASDYLELSK
K.AC@GVDFEIR.A	ARRB2_MOUSE	18.8679	19.8402	19.0506	18.8242	19.1565	19.3582	18.8735	19.1436	18.9757	19.0555	19.1259	20.2884	20.1631	20.0191	1	AC@GVDFEIR
K.AC@GVDYEVK.A	ARRB1_MOUSE	21.1962	21.4152	21.4251	21.2893	21.2129	21.141	20.9675	21.1776	21.7014	21.8458	21.9519	22.4007	22.1851	22.1031	4	AC@GVDYEVK
K.AC@HPFLLGPPLVR.K	IFG15_MOUSE	16.5839	16.612	16.5304	16.565	16.8127	16.7752	16.4746	16.6041	18.3536	18.502	18.4271	18.8575	18.7269	18.5312	1	AC@HPFLLGPPLVR
K.AC@IENGTSC@IDIC@GEPQFLELMHAK.Y	SCPDL_MOUSE	16.1253	16.3735	16.3355	16.4992	16.7468	16.685	16.4139	16.3882	19.191	19.2813	19.3261	19.7684	19.7999	19.5867	1	AC@IENGTSC@IDIC@GEPQFLELMHAK
K.AC@INQHLM*NNK.D	RN123_MOUSE	18.3754	18.2326	18.4117	18.1521	18.5247	18.3715	18.4654	18.2752	19.4395	19.3395	19.6041	19.8952	19.893	19.6671	3	AC@INQHLM*NNK
K.AC@INQHLMNNK.D	RN123_MOUSE	17.5439	17.4863	17.5214	17.4337	17.8057	17.8114	17.5976	17.7946	18.4714	18.5863	18.7129	19.1472	19.0465	18.9004	3	AC@INQHLMNNK
K.AC@IPFLK.K	HSDL2_MOUSE	20.3644	20.3083	20.5627	20.1672	19.9824	19.9135	19.642	19.8658	21.2503	21.3811	21.5377	21.6193	21.5268	21.4208	2	AC@IPFLK
K.AC@IPVGLLGK.D	DDX27_MOUSE	15.0273	15.1741	15.2213	15.003	15.6039	15.849	15.2374	15.4334	16.794	16.8519	16.873	17.8337	17.7371	17.6158	1	AC@IPVGLLGK
K.AC@ISIGNQNFEVK.A	MP2K6_MOUSE	19.8848	19.9481	19.9561	19.9983	19.9331	19.9053	19.6436	19.6911	21.613	21.6534	21.7641	21.763	21.6193	21.4533	5	AC@ISIGNQNFEVK
K.AC@ISIVEWKPFET.I	CAC1S_MOUSE	16.774	16.8427	16.4645	16.9176	16.93	16.9536	16.4678	16.5087	18.5031	18.5824	18.5983	20.1373	20.0629	19.8428	1	AC@ISIVEWKPFET
K.AC@ISIVEWKPFETIIL.L	CAC1S_MOUSE	15.3211	15.4581	15.4515	15.3697	15.4349	15.8044	15.4335	15.2554	18.5626	18.6017	18.6892	19.6756	19.536	19.4238	2	AC@ISIVEWKPFETIIL
K.AC@KPETAYAYK.V	CO5_MOUSE	17.5585	17.6444	17.7695	17.3987	19.6205	19.559	18.8705	18.5491	18.8582	18.917	19.0165	20.0504	19.9876	19.8613	2	AC@KPETAYAYK
K.AC@LGC@M*GAGPGR.C	CREL1_MOUSE	20.1046	20.2065	20.3147	20.0988	20.7218	20.7918	20.5802	20.665	20.452	20.5162	20.5133	21.2376	21.1169	20.9853	4	AC@LGC@M*GAGPGR
K.AC@LGC@MGAGPGR.C	CREL1_MOUSE	19.3723	19.4319	19.582	19.4292	20.0838	20.2023	19.8032	19.8802	19.7736	19.9495	19.9933	20.7244	20.6689	20.5422	2	AC@LGC@MGAGPGR
K.AC@LGGLPSNAYAAIK.N	CATF_MOUSE	19.1744	19.427	19.4431	19.3191	20.2639	20.2271	19.7609	20.0245	20.1664	20.2476	20.3202	20.9542	20.8273	20.7392	2	AC@LGGLPSNAYAAIK
K.AC@LIFFDEIDAIGGAR.F	PRS7_MOUSE	19.7102	19.7416	19.692	19.7631	19.967	20.0471	19.7746	19.79	21.4378	21.6522	21.5715	22.4167	22.2701	22.2004	3	AC@LIFFDEIDAIGGAR
K.AC@LISLGYDIGNDPQGEAEFAR.I	ACTN1_MOUSE	19.2393	19.6199	19.2627	19.2535	19.6867	19.7189	19.3062	19.3619	21.2827	21.5436	21.4261	22.0761	21.8661	21.8476	4	AC@LISLGYDIGNDPQGEAEFAR
K.AC@LISLGYDVENDR.Q	ACTN4_MOUSE	19.9223	20.118	19.9761	19.9132	20.2595	20.463	19.9939	20.1331	21.3767	21.4612	21.5285	21.8673	21.6806	21.6099	8	AC@LISLGYDVENDR
K.AC@LLDFFPK.K	EVC_MOUSE	15.8342	15.9142	15.9235	15.5323	15.9489	16.0449	15.7707	15.8822	17.0616	17.0413	17.0556	17.4599	17.4597	17.3249	1	AC@LLDFFPK
K.AC@LQVGTSEEM*K.M	NU214_MOUSE	16.5349	16.7494	16.5011	16.6068	16.9814	17.0461	16.6002	16.8205	18.1072	18.4704	18.3586	19.0706	18.8615	18.899	1	AC@LQVGTSEEM*K
K.AC@LSALSEVK.V	PI4KA_MOUSE	17.6359	17.7174	17.6746	17.6346	17.9315	18.2053	17.6661	17.8924	19.1831	19.3472	19.218	19.9909	19.9692	19.7797	1	AC@LSALSEVK
K.AC@LTKPAFLEFLK.R	ARGAL_MOUSE	19.0435	19.1114	19.1069	18.9378	19.0128	19.2746	18.7476	18.9972	19.5538	19.7034	19.8049	20.0539	19.9817	19.7664	2	AC@LTKPAFLEFLK
K.AC@LVTTVTSSGPSQSTIK.L	WDR11_MOUSE	16.5379	16.8039	16.7005	16.603	17.2771	17.4704	16.9824	16.9455	18.3429	18.4102	18.4621	18.9084	18.9432	18.7166	2	AC@LVTTVTSSGPSQSTIK
K.AC@M*VGHVDFK.F	BIRC6_MOUSE	16.6831	16.6677	16.8535	16.4461	16.8646	16.8657	16.6581	16.809	17.8077	18.2229	18.0335	18.8088	18.4713	18.4822	1	AC@M*VGHVDFK
K.AC@MQTFLK.K	DYST_MOUSE	16.454	16.5696	16.4483	16.3046	16.7205	17.0577	16.614	16.745	17.4332	17.4487	17.6272	18.2971	18.2878	18.0598	1	AC@MQTFLK
K.AC@NC@LLL.K	ENOG_MOUSE	16.5696	16.5422	16.7571	17.2448	18.1674	18.0221	17.7024	17.8232	20.973	21.3567	21.2566	22.3815	22.3267	22.0868	2	AC@NC@LLL
K.AC@NC@LLLK.V	ENOG_MOUSE	29.0406	29.2524	29.0166	29.0864	28.963	28.892	28.6504	28.9775	31.1127	31.3051	31.1752	31.3209	31.0379	30.9948	134	AC@NC@LLLK
K.AC@NC@LLLKVNQIGSVTESIQAC@K.L	ENOB_MOUSE	22.4595	22.5901	22.4726	22.482	22.6736	22.5985	22.3497	22.2759	25.6724	25.7418	25.8736	26.0175	25.7789	25.5251	34	AC@NC@LLLKVNQIGSVTESIQAC@K
K.AC@NCLLLK.V	ENOG_MOUSE	14.0234	14.0957	13.7729	13.9081	14.1641	14.2068	13.6872	13.9483	15.2947	15.7851	15.5541	15.9652	15.636	15.7532	1	AC@NCLLLK
K.AC@NDATLVQITSNMDSVGR.I	GBB4_MOUSE	17.224	17.2925	17.1814	17.2072	17.4183	17.4628	17.05	16.9513	18.9988	18.8219	18.9258	19.2474	19.1199	19.0128	1	AC@NDATLVQITSNMDSVGR
K.AC@NGVNDC@GDQSDELC@CKG.C	CFAI_MOUSE	17.615	17.6462	17.7544	17.6012	19.569	19.584	18.8869	18.5494	18.0612	18.1058	18.1562	19.6721	19.5208	19.4246	5	AC@NGVNDC@GDQSDELC@CKG
K.AC@NLDDTC@KK.Y	GFRA1_MOUSE	17.784	17.4504	18.2328	17.2101	18.3128	18.5007	18.4924	17.9548	18.268	18.2081	18.3154	18.6647	18.7082	18.3204	1	AC@NLDDTC@KK
K.AC@NLNDNC@K.K	GFRA2_MOUSE	16.1959	16.2147	16.3813	15.9495	16.531	16.9686	16.4068	16.5772	16.4232	16.3803	16.4957	17.0519	17.0558	16.8638	1	AC@NLNDNC@K
K.AC@PDLQLSATSISSGPTK.K	PCM1_MOUSE	18.6275	18.817	18.6363	18.6171	19.2032	19.1507	18.7779	19.0019	20.5071	20.6074	20.598	21.1717	21.0412	20.9165	2	AC@PDLQLSATSISSGPTK
K.AC@PESASEGSSALPPAATQDEK.T	COBL1_MOUSE	15.0792	15.3311	15.214	15.3216	15.764	15.9595	15.2715	15.4332	16.539	16.6147	16.686	17.4622	17.3585	17.2793	1	AC@PESASEGSSALPPAATQDEK
K.AC@PHVAK.C	CBPC1_MOUSE	19.9579	20.1793	20.1315	20.1877	20.2492	20.3435	20.0427	20.3716	21.2212	21.3607	21.397	21.9784	21.9764	21.6728	1	AC@PHVAK
K.AC@PHVWFER.S	GPAT3_MOUSE	18.162	18.0511	18.121	18.1153	18.9552	19.2668	18.5016	18.6239	18.6016	18.7999	18.6967	19.7907	19.6036	19.6602	2	AC@PHVWFER
K.AC@PMC@GR.F	DTX3_MOUSE	16.0083	16.066	16.0204	16.146	16.4141	16.3495	16.3297	16.4456	17.1644	17.4987	17.2393	17.7434	17.6503	17.6283	1	AC@PMC@GR
K.AC@PRPEGLNFQDLR.S	RFA2_MOUSE	17.657	17.8408	17.908	17.7279	18.2566	18.317	17.8668	18.0153	19.2309	19.3304	19.3682	19.8945	19.921	19.6639	1	AC@PRPEGLNFQDLR
K.AC@QEVLEK.V	PI4KB_MOUSE	16.5926	16.9203	16.8807	16.8431	17.1649	17.6354	16.9716	17.2816	18.4964	18.7827	18.7539	19.8977	19.571	19.6534	2	AC@QEVLEK
K.AC@QGQYETIEQLR.S	TB10A_MOUSE	14.6261	14.532	14.7436	14.401	15.3346	15.5778	15.0914	15.079	16.1122	16.3196	16.2675	17.2935	17.1784	17.0072	1	AC@QGQYETIEQLR
K.AC@QHLILIGDHQQLR.P	ZNFX1_MOUSE	15.376	15.6356	15.593	15.2161	15.7654	15.8981	15.506	15.4451	17.0226	17.0356	17.1127	17.7436	17.6697	17.6946	1	AC@QHLILIGDHQQLR
K.AC@QIFVR.N	HNRPM_MOUSE	19.6558	19.6696	19.576	19.5655	20.2126	20.4366	20.084	20.2076	22.3238	22.3398	22.4125	23.5081	23.4941	23.1472	2	AC@QIFVR
K.AC@QLDSR.Y	FBX3_MOUSE	19.4393	19.6943	19.5959	19.3108	19.7598	20.0034	19.6221	19.6256	20.5931	20.6735	20.7727	21.3038	21.2596	21.1688	1	AC@QLDSR
K.AC@QNYHK.K	PPCT_MOUSE	21.2591	21.3871	21.2361	21.0774	20.4287	20.865	20.6136	20.8123	22.5891	22.6957	22.8219	22.5398	22.4244	22.2831	3	AC@QNYHK
K.AC@QPPFAFR.H	ITB2_MOUSE	17.9519	18.2746	18.4563	18.0901	19.8757	20.9808	20.0026	20.5517	19.6318	19.8316	19.8459	21.1951	21.088	20.949	4	AC@QPPFAFR
K.AC@QSIYPLHDVF.V	RS3A_MOUSE	14.5674	14.5204	14.5749	14.444	14.7102	14.7292	14.4743	14.5064	16.7267	16.8169	16.839	17.3374	17.2233	17.0785	1	AC@QSIYPLHDVF
K.AC@QSIYPLHDVFVR.K	RS3A_MOUSE	20.873	21.1136	20.9323	20.8122	21.3817	21.6382	21.2719	21.3436	22.3376	22.3953	22.4969	23.3324	23.297	23.1409	10	AC@QSIYPLHDVFVR
K.AC@QSIYPLHDVFVRK.V	RS3A_MOUSE	19.6995	20.1402	19.7568	19.6972	19.658	19.9083	19.553	19.8745	22.451	22.6924	22.5471	22.8599	22.7242	22.5647	1	AC@QSIYPLHDVFVRK
K.AC@QVTQSR.N	NC2A_MOUSE	20.4866	20.5663	20.6049	20.3807	20.842	21.3685	20.6889	20.9332	22.9892	22.8781	23.0472	24.1968	24.0342	23.8742	1	AC@QVTQSR
K.AC@QVYIQHTR.S	FLII_MOUSE	17.6241	18.1051	17.9175	17.7111	18.0196	18.9169	18.5237	18.447	18.8193	19.0121	18.5996	19.7238	19.4772	19.6033	1	AC@QVYIQHTR
K.AC@RPIKPPGPPINPK.L	TITIN_MOUSE	21.1941	21.1598	21.2151	21.1888	21.9293	22.3645	21.5287	21.4504	22.5043	22.5867	22.65	23.2508	23.0882	23.0121	12	AC@RPIKPPGPPINPK
K.AC@SDELTVYK.V	SORL_MOUSE	18.3722	17.9263	17.976	17.7394	18.2502	18.4317	18.0697	18.0676	19.1928	19.3044	19.4329	19.7957	19.7144	19.5252	1	AC@SDELTVYK
K.AC@SLAKTAFDEAIAELDTLSEESYK.D	1433Z_MOUSE	13.8216	14.1005	14.0377	14.0481	14.3708	14.2621	14.1026	13.9486	15.9286	15.8815	16.1135	16.3202	16.2674	15.9847	1	AC@SLAKTAFDEAIAELDTLSEESYK
K.AC@SPGASEITGLSK.A	TREX1_MOUSE	20.0347	19.9268	20.0312	19.6533	20.1955	20.0633	19.6113	19.8918	21.034	21.1114	21.3608	22.2589	22.2021	21.9727	2	AC@SPGASEITGLSK
K.AC@SSSDK.H	LTN1_MOUSE	18.4652	18.3553	18.6382	18.3123	19.0692	19.2184	18.8959	18.9965	20.0594	19.9603	20.2263	21.2643	21.235	20.8661	2	AC@SSSDK
K.AC@STLSLSGPELK.Q	SHRM3_MOUSE	16.6061	16.8414	16.6145	16.522	16.5697	16.4691	16.2275	16.2492	17.467	17.6045	17.6928	17.7884	17.7327	17.5772	1	AC@STLSLSGPELK
K.AC@STNDLK.E	PARP1_MOUSE	16.5357	16.7849	16.6128	16.4448	16.6683	16.8176	16.6942	16.8367	18.3248	18.4982	18.6983	19.2348	19.013	18.8964	1	AC@STNDLK
K.AC@SVTLELAEAPR.F	SPEG_MOUSE	19.306	19.2642	19.1867	19.1017	19.1155	19.2791	19.0135	19.0272	20.8035	20.6959	20.7498	21.1806	21.0298	20.9673	3	AC@SVTLELAEAPR
K.AC@TGSLN.M	PDLI5_MOUSE	18.3466	19.1205	18.6454	18.4899	18.8066	18.8768	18.6203	18.8932	21.3377	21.1792	21.144	21.5361	21.3045	21.2378	6	AC@TGSLN
K.AC@TGSLNM*.T	PDLI5_MOUSE	15.607	15.7555	15.1742	15.5238	15.6366	15.6676	15.237	15.7353	18.1328	18.1037	18.116	18.512	18.1617	18.2722	1	AC@TGSLNM*
K.AC@TGSLNM*TLQ.R	PDLI5_MOUSE	18.1161	18.7713	18.4013	18.2725	18.1721	18.8237	18.1602	18.5001	18.7906	18.9923	18.8947	19.6959	19.556	19.4677	2	AC@TGSLNM*TLQ
K.AC@TGSLNM*TLQR.A	PDLI5_MOUSE	21.9532	21.6686	22.0056	21.6633	22.794	22.2907	22.0755	21.8136	23.6901	23.7756	23.9409	24.1714	24.1608	23.9455	27	AC@TGSLNM*TLQR
K.AC@TGSLNM.T	PDLI5_MOUSE	17.5812	17.0631	16.8826	16.8031	17.359	16.9368	16.6586	17.0969	18.821	18.758	18.8009	19.1645	18.9446	18.8686	1	AC@TGSLNM
K.AC@TGSLNMTLQR.A	PDLI5_MOUSE	21.9911	22.0052	21.8829	21.8388	21.7867	21.8912	21.6726	21.6338	23.8948	23.987	23.9808	24.271	24.1407	24.0108	25	AC@TGSLNMTLQR
K.AC@TNPIDQK.V	TF3C5_MOUSE	16.479	16.6473	16.4836	16.5746	16.7278	16.9888	16.6043	16.8955	17.6932	18.2202	17.9707	18.7776	18.5502	18.4729	2	AC@TNPIDQK
K.AC@TSLYSEEDSK.S	ACACB_MOUSE	19.3179	19.2685	19.4161	19.1197	19.3584	19.09	19.0363	19.0988	20.2415	20.2437	20.3989	20.431	20.3842	20.2327	5	AC@TSLYSEEDSK
K.AC@TTEAHK.Q	TAF12_MOUSE	14.847	15.1656	15.0102	14.8023	14.969	15.115	14.9989	15.1348	16.5717	16.6167	16.8769	17.4646	17.6057	17.3211	1	AC@TTEAHK
K.AC@TTEEDQEK.L	GUAA_MOUSE	17.5247	17.5538	17.4546	17.3556	17.834	17.8	17.6292	17.6216	19.5123	19.4084	19.6987	20.2274	20.2305	19.972	2	AC@TTEEDQEK
K.AC@VAGTSDAEAVK.V	KTN1_MOUSE	20.3495	20.5062	20.3193	20.2908	20.8493	20.9758	20.5712	20.777	21.6333	21.6993	21.7852	22.8514	22.7096	22.6071	31	AC@VAGTSDAEAVK
K.AC@VDTALENLSTLK.M	FAS_MOUSE	18.3044	18.0997	18.622	18.4205	18.6698	18.7654	18.2069	18.3584	20.3056	20.4312	20.4475	20.9492	20.821	20.6405	3	AC@VDTALENLSTLK
K.AC@VPGC@PATEPSPASFLR.S	MTMR5_MOUSE	18.0919	18.1589	18.1401	18.1228	18.7801	18.8166	18.4409	18.4425	19.557	19.7209	19.6175	20.4044	20.1267	20.004	1	AC@VPGC@PATEPSPASFLR
K.AC@VPVSH.T	KCNC4_MOUSE	14.6992	14.6763	14.6348	14.6281	14.8705	14.9162	14.6104	14.8574	16.3554	16.2687	16.4311	16.8997	16.6659	16.5794	1	AC@VPVSH
K.AC@VVAGLR.R	PXL2B_MOUSE	22.2951	22.1122	22.3543	22.4019	22.7447	22.4113	22.4049	22.2385	24.0099	24.1601	24.1588	24.6016	24.5006	24.318	3	AC@VVAGLR
K.AC@VVAGLRR.F	PXL2B_MOUSE	16.543	16.3936	16.7142	16.6002	16.784	16.6426	16.4859	16.5121	17.7778	18.6496	17.7066	18.0774	18.0086	17.9099	2	AC@VVAGLRR
K.AC@VVHGSDLK.D	AT1A2_MOUSE	19.181	19.489	19.3649	19.226	19.6994	19.7669	19.6269	19.6847	20.8107	20.8205	20.8914	21.717	21.6184	21.348	4	AC@VVHGSDLK
K.AC@YALENFVENLGPK.V	IPO4_MOUSE	18.0681	18.0413	17.8733	17.8833	18.6091	18.6684	18.2683	18.3992	19.8705	19.9722	19.9924	20.8664	20.774	20.6373	2	AC@YALENFVENLGPK
K.ADAADQAALAARQEC@DIAR.A	JPH1_MOUSE	15.9726	15.9343	15.8777	15.9059	16.3845	16.2916	15.9485	15.7725	18.9378	18.8075	18.876	19.7289	19.583	19.4292	1	ADAADQAALAARQEC@DIAR
K.ADAEC@YTALK.I	ERLN2_MOUSE	19.5594	19.6011	19.689	19.301	19.9473	20.0585	19.7282	19.8658	22.2452	22.3097	22.3431	23.2151	23.0911	22.8267	2	ADAEC@YTALK
K.ADAGEYSC@EAEGQK.L	OBSCN_MOUSE	19.8635	19.795	19.7129	19.7421	20.1801	20.3086	19.869	19.9585	21.9846	22.0108	22.1434	22.6647	22.5594	22.3898	8	ADAGEYSC@EAEGQK
K.ADAGEYSC@EAGGQ.K	OBSCN_MOUSE	15.7469	16.1888	16.0081	15.9885	17.175	17.9312	16.7952	16.4407	16.6617	16.6761	16.9675	18.0749	18.0464	17.7465	1	ADAGEYSC@EAGGQ
K.ADAGEYSC@EAGGQK.L	OBSCN_MOUSE	23.7943	23.2774	23.7514	23.584	24.0646	24.2082	24.0541	24.0088	25.9806	25.8946	26.0868	26.7093	26.6164	26.4214	24	ADAGEYSC@EAGGQK
K.ADAGEYSC@EAGGQKLSFR.L	OBSCN_MOUSE	16.5701	16.1396	16.1254	16.3456	16.5619	16.4651	16.315	16.1487	18.3913	18.5283	18.5946	18.9933	18.9	18.6241	2	ADAGEYSC@EAGGQKLSFR
K.ADAGEYSC@EAR.G	OBSCN_MOUSE	18.9246	19.007	18.8843	18.6604	19.1378	19.2761	19.067	19.0053	20.3673	20.4321	20.4955	20.9084	20.8057	20.6652	4	ADAGEYSC@EAR
K.ADAGTAVTFQC@R.E	CILP2_MOUSE	17.7843	18.2149	17.7185	19.3098	17.7637	17.262	16.771	17.6168	18.9014	18.9249	18.9975	19.4595	19.3992	19.2239	4	ADAGTAVTFQC@R
K.ADC@ASGIFLAAEK.Y	AP1G1_MOUSE	19.6306	19.841	19.7149	19.671	19.9151	19.842	19.6205	19.6514	21.3051	21.4296	21.3539	21.6609	21.5618	21.4344	4	ADC@ASGIFLAAEK
K.ADC@C@GAPNGVR.N	SGPP1_MOUSE	16.8553	17.0683	16.8126	16.6788	17.4141	17.6382	17.0454	17.3291	18.491	18.4759	18.6336	19.6022	19.5272	19.3691	1	ADC@C@GAPNGVR
K.ADC@IEVQVQSSDTPVTQTTEAVK.K	AKA12_MOUSE	16.2318	16.4327	16.3355	16.3507	16.5376	16.7691	16.2765	16.4226	18.7322	18.8196	18.839	19.3105	19.1594	19.1084	2	ADC@IEVQVQSSDTPVTQTTEAVK
K.ADC@KEEHDIPR.K	IPYR2_MOUSE	19.7609	19.9939	19.9096	19.713	19.8073	19.8959	19.5081	19.6064	21.7804	21.8797	21.9797	22.1578	22.0621	21.9347	2	ADC@KEEHDIPR
K.ADC@LVPSEIR.K	SEPT5_MOUSE	16.1651	16.7311	16.5995	16.3637	16.2944	16.2419	16.1568	16.3167	16.9266	17.0884	17.0851	17.6939	17.5805	17.5098	1	ADC@LVPSEIR
K.ADC@PHPIR.F	TPC11_MOUSE	15.028	15.1474	15.0922	14.8681	15.4398	15.3205	15.1963	15.3259	17.2192	17.678	17.3106	17.9394	17.7425	17.7	1	ADC@PHPIR
K.ADC@PVNVY.F	CO6A2_MOUSE	16.6692	16.8352	16.9037	16.7464	17.0809	17.1878	16.7309	17.1411	17.8845	17.8703	17.8962	18.7269	18.354	18.3695	1	ADC@PVNVY
K.ADC@TITMADSDLLALMTGK.M	NLTP_MOUSE	15.0644	15.3314	15.1538	15.2955	15.4015	15.2156	15.0522	15.036	16.8103	17.0089	16.9537	17.4346	17.3316	17.246	1	ADC@TITMADSDLLALMTGK
K.ADDDGVYLC@EMR.G	OBSL1_MOUSE	15.6218	15.5564	15.5839	15.4892	16.3224	16.541	16.0573	16.1413	18.3388	18.3774	18.5545	19.5828	19.5381	19.4196	1	ADDDGVYLC@EMR
K.ADDDGVYLC@EMRG.R	OBSL1_MOUSE	17.8064	18.5054	17.5543	17.731	17.8859	17.7504	17.5341	17.4478	18.9285	18.9722	19.0606	19.5041	19.3821	19.1812	1	ADDDGVYLC@EMRG
K.ADDGPC@K.A	TFPI1_MOUSE	16.8736	16.821	16.9152	16.7528	17.8425	18.2164	17.7197	17.4067	17.4042	17.3985	17.6307	18.5327	18.3891	18.3436	1	ADDGPC@K
K.ADEQTTC@EVLDYFLR.R	INT1_MOUSE	16.0569	16.2223	16.1081	16.0654	16.4515	16.3524	16.0117	16.1491	17.9431	18.1101	18.0213	18.4263	18.2483	18.138	1	ADEQTTC@EVLDYFLR
K.ADETKDEQFEQC@VQ.N	BIN1_MOUSE	17.7961	18.4445	17.708	17.7863	17.7402	17.8109	17.6555	17.5915	18.274	18.2872	18.444	19.8664	19.8062	19.5928	2	ADETKDEQFEQC@VQ
K.ADETKDEQFEQC@VQNF.N	BIN1_MOUSE	18.476	18.5324	18.8403	18.7854	18.6847	18.61	18.4158	18.2744	21.3589	21.5252	21.5875	21.9379	21.7954	21.5762	2	ADETKDEQFEQC@VQNF
K.ADETKDEQFEQC@VQNFN.K	BIN1_MOUSE	16.563	16.8694	16.8018	16.7114	17.1352	17.2139	16.699	16.8074	19.5154	19.4675	19.6933	20.6182	20.6718	20.4795	2	ADETKDEQFEQC@VQNFN
K.ADETKDEQFEQC@VQNFNK.Q	BIN1_MOUSE	22.4645	22.5459	22.7276	22.4473	23.0052	22.9458	22.734	22.6468	25.3523	25.3573	25.4654	26.0811	26.1167	25.8374	29	ADETKDEQFEQC@VQNFNK
K.ADETKDEQFEQC@VQNFNKQLTEGTR.L	BIN1_MOUSE	15.1825	15.3761	15.2138	15.194	15.7874	15.8679	15.4066	15.1039	18.0941	18.3749	18.427	18.9719	18.8759	18.6403	1	ADETKDEQFEQC@VQNFNKQLTEGTR
K.ADFC@IIHYAGK.V	MYH9_MOUSE	18.9024	19.1099	19.0247	18.7712	19.4427	19.866	19.3257	19.6581	20.5414	20.6093	20.6088	21.9795	21.8729	21.6797	4	ADFC@IIHYAGK
K.ADFNPADFEC@EEDPFDNLELK.T	UBAP1_MOUSE	18.805	18.8855	18.8182	18.8584	19.0236	19.0256	18.7545	18.7987	21.1131	21.2127	21.1714	21.8841	21.6947	21.6055	2	ADFNPADFEC@EEDPFDNLELK
K.ADFPAGIPEC@GTDALR.F	SYVC_MOUSE	19.6922	19.9532	19.7903	19.7033	20.1007	20.1228	19.6419	19.9435	21.6369	21.7548	21.7643	22.4344	22.2809	22.1829	7	ADFPAGIPEC@GTDALR
K.ADGLC@LAESETVNK.E	ANKL2_MOUSE	16.3764	16.5957	16.5212	16.426	17.0721	17.3222	16.9138	16.9834	18.6421	18.7662	18.8347	19.5059	19.4835	19.347	1	ADGLC@LAESETVNK
K.ADIFVDPVLHTAC@ALDIK.H	GSLG1_MOUSE	15.5575	15.5273	15.846	15.6255	16.4207	16.6843	16.2	16.144	16.2065	16.304	16.3904	17.0811	17.1488	17.0078	1	ADIFVDPVLHTAC@ALDIK
K.ADIGC@TPGSGK.N	CO3_MOUSE	21.2917	20.9007	21.3691	21.2096	22.9973	22.721	21.9185	21.7048	22.2761	22.3736	22.5529	23.2808	23.1365	23.084	6	ADIGC@TPGSGK
K.ADIHLLIC@TIDDLIDK.L	ABHDA_MOUSE	16.3004	16.4141	16.1332	16.2149	16.3519	16.4166	16.0541	16.2653	18.5655	18.6232	18.6429	19.2038	19.0845	18.9523	4	ADIHLLIC@TIDDLIDK
K.ADIIVSELLGSFADNELSPEC@LDGAQHFLK.D	ANM5_MOUSE	15.9183	16.2069	15.8629	16.0257	16.2576	16.4515	16.0744	16.1928	18.6205	18.6799	18.6934	19.2792	19.0974	19.0751	3	ADIIVSELLGSFADNELSPEC@LDGAQHFLK
K.ADKEVPC@YAFDDK.L	MPRI_MOUSE	17.2196	17.3369	17.427	16.9732	18.1159	18.3701	17.887	18.0894	18.1168	18.2391	18.7659	19.3702	19.223	19.0639	1	ADKEVPC@YAFDDK
K.ADLLLEPC@SHYR.F	MYH14_MOUSE	16.3513	16.0014	16.3555	16.1789	16.3899	16.2318	16.2532	16.052	18.6879	18.5293	18.6586	19.1476	18.9995	18.7456	1	ADLLLEPC@SHYR
K.ADLPEGVAPPGLSPAEFC@R.R	MIRO2_MOUSE	19.3476	19.4604	19.3422	19.3527	19.6776	19.5259	19.1008	19.1956	21.0472	21.1689	21.1215	21.5145	21.3622	21.2379	3	ADLPEGVAPPGLSPAEFC@R
K.ADLRDEGVYTC@SATNLAGESK.K	HMCN2_MOUSE	14.5777	14.6263	14.5754	13.9078	16.6494	16.4305	16.5071	16.3827	14.7097	14.8562	14.9617	16.9432	16.7512	16.6807	1	ADLRDEGVYTC@SATNLAGESK
K.ADLTC@SGVR.D	BCD1_MOUSE	16.3082	16.9114	16.241	16.0179	16.3799	16.4775	16.1974	16.317	17.573	17.3118	17.4919	17.9543	18.2523	17.705	1	ADLTC@SGVR
K.ADNPQC@LLGDFVTEFLK.I	RB3GP_MOUSE	16.0513	16.3721	16.3332	16.2275	16.7972	16.7891	16.4574	16.6926	18.3091	18.3914	18.4222	19.3152	19.2694	19.139	2	ADNPQC@LLGDFVTEFLK
K.ADNPQC@LLGDFVTEFLKIC@R.R	RB3GP_MOUSE	14.0234	14.5386	14.4047	14.2306	14.3304	14.7036	14.1813	14.2118	16.6062	16.6285	16.7763	17.4001	17.2417	16.9771	1	ADNPQC@LLGDFVTEFLKIC@R
K.ADPPQEAAQFTSQVIILNHPGQISAGYSPVIDC@H.T	EF1A2_MOUSE	19.153	19.3126	19.1227	19.0898	19.2054	19.0898	18.8547	18.8516	21.2183	21.3447	21.2452	21.5513	21.4199	21.3701	6	ADPPQEAAQFTSQVIILNHPGQISAGYSPVIDC@H
K.ADPPQEAAQFTSQVIILNHPGQISAGYSPVIDC@HTAH.I	EF1A2_MOUSE	21.2828	21.3533	21.3457	21.3439	21.4796	21.399	21.1495	21.1067	23.104	23.1384	23.1891	23.5404	23.4219	23.3383	20	ADPPQEAAQFTSQVIILNHPGQISAGYSPVIDC@HTAH
K.ADPPQEAAQFTSQVIILNHPGQISAGYSPVIDC@HTAHIAC@K.F	EF1A2_MOUSE	22.2412	22.3278	22.2834	22.3083	22.542	22.5754	22.2237	22.2341	24.619	24.5159	24.6755	25.12	25.0413	24.9568	37	ADPPQEAAQFTSQVIILNHPGQISAGYSPVIDC@HTAHIAC@K
K.ADPPQEAAQFTSQVIILNHPGQISAGYSPVIDCHTAHIAC@KF.A	EF1A2_MOUSE	18.5074	18.5565	18.5464	18.5407	18.7644	18.6673	18.4375	18.3363	18.9557	19.173	19.0051	19.413	19.2519	19.2001	2	ADPPQEAAQFTSQVIILNHPGQISAGYSPVIDCHTAHIAC@KF
K.ADPQEAINC@LM*R.A	SNAA_MOUSE	18.913	18.9836	18.9824	18.9014	19.3139	19.4113	19.0437	19.0245	20.5762	20.4877	20.7494	21.2788	21.0823	20.9265	5	ADPQEAINC@LM*R
K.ADPQEAINC@LMR.A	SNAA_MOUSE	18.7105	18.8011	18.6906	18.6299	19.1469	19.2808	18.9777	18.9291	20.4009	20.4537	20.5479	21.2368	21.1965	21.006	3	ADPQEAINC@LMR
K.ADQC@YEDVR.V	COR1A_MOUSE	18.4541	18.7052	18.5462	18.4573	19.6772	20.4673	19.5044	19.6882	19.9175	19.8847	20.2328	22.62	22.435	22.3523	2	ADQC@YEDVR
K.ADQHC@LDFLC@NFGK.M	ITA4_MOUSE	16.9256	16.9001	17.0096	16.925	16.8653	17.4004	16.7307	16.9275	17.7209	17.7714	17.9135	18.2888	18.2266	18.1419	1	ADQHC@LDFLC@NFGK
K.ADQPPC@C@EGPTATC@QSPISQVSSSASSNIPSAK.N	IFI5A_MOUSE	13.065	12.9801	13.0395	13.0485	13.6725	14.2103	13.3043	13.6966	15.2986	15.3977	15.6576	16.2973	16.2537	16.0918	1	ADQPPC@C@EGPTATC@QSPISQVSSSASSNIPSAK
K.ADRDQYELLC@LDNTR.K	TRFE_MOUSE	24.1086	23.9407	24.0204	24.1652	25.5465	25.913	25.0832	24.9229	24.0853	24.223	24.2775	25.6985	25.4855	25.4575	19	ADRDQYELLC@LDNTR
K.ADRDQYELLC@LDNTRK.P	TRFE_MOUSE	19.2049	19.3281	19.2233	19.11	20.6645	20.8038	20.057	19.8372	19.4469	19.7462	19.8444	20.7498	20.6442	20.6456	1	ADRDQYELLC@LDNTRK
K.ADRDQYELLC@LDNTRKPVDQYEDC@YLAR.I	TRFE_MOUSE	18.9293	18.7901	18.8787	18.7535	20.1924	20.2387	19.6465	19.4094	19.6339	19.7647	19.7509	20.9406	20.7716	20.6861	2	ADRDQYELLC@LDNTRKPVDQYEDC@YLAR
K.ADRDQYELLC@M*DNTR.R	ICA_MOUSE	18.1702	18.301	18.2744	18.0401	19.5107	19.4653	18.9028	18.6963	18.7466	18.8422	18.9176	19.7894	19.6944	19.6049	3	ADRDQYELLC@M*DNTR
K.ADRDQYELLC@MDNTR.R	ICA_MOUSE	17.3373	17.4542	17.37	17.2567	18.7669	18.7737	18.1298	17.8854	18.0015	18.104	18.2256	19.0631	18.9665	18.9385	1	ADRDQYELLC@MDNTR
K.ADSAILTDQTKELLARVFLALC@DNPK.D	UN45B_MOUSE	15.0458	14.8373	15.0613	14.6707	15.9478	15.9126	15.6995	15.0223	16.4354	16.405	16.6069	17.2558	17.3087	16.8648	1	ADSAILTDQTKELLARVFLALC@DNPK
K.ADSAILTDQTKELLARVFLALC@DNPKDR.G	UN45B_MOUSE	14.0303	14.2038	14.2343	14.1637	14.4183	14.3898	14.2824	13.9849	16.819	16.9956	17.0355	17.7307	17.5575	17.2935	2	ADSAILTDQTKELLARVFLALC@DNPKDR
K.ADSGDYVC@K.A	TITIN_MOUSE	21.3492	21.1852	21.0841	21.2614	21.4856	21.4423	20.9383	20.9483	24.7218	24.8132	24.7964	25.4096	25.2013	25.0971	11	ADSGDYVC@K
K.ADSVVVLLC@R.Q	RENT1_MOUSE	18.7295	18.8701	18.8685	18.7481	19.3073	19.4698	18.9845	19.0169	20.603	20.6925	20.7942	21.2171	21.2134	20.9474	4	ADSVVVLLC@R
K.ADSYIC@LC@PLGFR.G	EGFLA_MOUSE	17.5158	17.4766	17.4156	17.4812	17.3858	17.4478	17.3679	17.2722	18.3109	18.3438	18.3361	18.619	18.5622	18.4559	1	ADSYIC@LC@PLGFR
K.ADTLTPEEC@QQF.K	SEPT7_MOUSE	14.7108	15.0195	14.7007	14.8173	15.296	15.5062	14.9135	14.8704	16.601	16.5491	16.7073	17.3094	17.1718	16.9943	1	ADTLTPEEC@QQF
K.ADTLTPEEC@QQFK.K	SEPT7_MOUSE	19.6167	19.7194	19.6054	19.7641	20.6353	20.7789	20.1593	20.281	21.781	21.8876	21.9686	23.2678	23.0492	22.9983	9	ADTLTPEEC@QQFK
K.ADTVQSTILLRPPYC@PR.M	FKB10_MOUSE	19.3826	19.5425	19.6337	19.5378	20.7887	21.369	20.3852	20.7204	20.7412	20.8964	20.9334	21.9472	21.826	21.7541	5	ADTVQSTILLRPPYC@PR
K.ADVIQATGDAIC@IFR.E	SSRP1_MOUSE	18.7691	18.8684	18.7911	18.7639	19.068	19.2983	18.8342	18.9705	20.5086	20.657	20.5015	21.3726	21.189	21.0774	2	ADVIQATGDAIC@IFR
K.ADVVVLAGAVC@DFR.L	ILVBL_MOUSE	17.0425	17.1994	17.1128	17.0542	17.329	17.2712	16.9937	16.9368	19.2415	19.4377	19.305	19.4045	19.2444	19.133	2	ADVVVLAGAVC@DFR
K.AEAGASATLSC@EVAQAQTEVTWFK.D	OBSCN_MOUSE	21.2161	21.0705	21.029	21.2068	21.2985	21.14	21.0104	20.7462	22.8152	22.9144	22.8779	23.4539	23.3288	23.1953	2	AEAGASATLSC@EVAQAQTEVTWFK
K.AEAGASATLSC@EVAQAQTEVTWFKDGKK.L	OBSCN_MOUSE	17.5817	17.5492	17.6204	17.6344	17.638	17.4801	17.1609	17.2719	19.8002	19.8246	19.8398	20.5185	20.2115	20.1007	1	AEAGASATLSC@EVAQAQTEVTWFKDGKK
K.AEAGNSATLSC@EVAQAQTEVTWFK.D	OBSCN_MOUSE	20.7145	20.4698	20.5033	20.6739	20.8803	20.9707	20.5698	20.5821	22.564	22.58	22.549	23.0434	22.9163	22.784	5	AEAGNSATLSC@EVAQAQTEVTWFK
K.AEAGNSATLSC@EVTQAQTEVTWFK.D	OBSCN_MOUSE	18.6699	18.7815	18.5917	18.6734	18.8912	18.7415	18.5547	18.5842	20.2873	20.3932	20.2906	20.7878	20.6731	20.5485	3	AEAGNSATLSC@EVTQAQTEVTWFK
K.AEAISLQMAQC@K.E	TBC15_MOUSE	16.4598	16.7533	16.5919	16.5345	16.7957	16.9761	16.4594	16.7	18.3254	18.4872	18.4875	19.0744	18.9337	18.9464	1	AEAISLQMAQC@K
K.AEC@LAM*LGR.Y	DNJC7_MOUSE	16.3197	16.3691	16.379	16.2374	16.6091	16.7358	16.3689	16.516	17.7754	17.8438	17.8807	18.4052	18.387	18.2395	1	AEC@LAM*LGR
K.AEC@LAMLGR.Y	DNJC7_MOUSE	17.9006	17.9164	17.8481	17.7476	17.9104	18.1691	17.8903	18.1212	19.517	19.6896	19.6765	20.1929	20.0938	19.9927	1	AEC@LAMLGR
K.AEC@LEKFPVIQHFK.F	PTPA_MOUSE	18.3745	18.167	18.4847	18.3356	18.7192	18.4479	18.3043	18.2797	20.3871	20.5385	20.4657	20.9604	20.7677	20.6255	1	AEC@LEKFPVIQHFK
K.AEC@SAEQC@YK.V	MAOX_MOUSE	20.2433	20.2759	20.2151	20.299	20.126	20.2375	19.9875	19.8785	23.4283	23.3658	23.5444	23.2335	23.1682	22.9436	5	AEC@SAEQC@YK
K.AEC@SAEQC@YKVTK.G	MAOX_MOUSE	14.4583	14.9236	14.7892	14.7575	14.7186	14.6864	14.5582	14.6784	17.9422	18.1096	18.16	18.0932	17.9637	17.8196	1	AEC@SAEQC@YKVTK
K.AEC@TAEK.C	MAON_MOUSE	19.4063	19.5498	19.2905	19.0282	19.3061	19.1218	18.9004	19.0927	21.0904	21.0977	21.3615	21.3464	21.2568	20.8857	1	AEC@TAEK
K.AEC@TAEKC@YR.V	MAON_MOUSE	16.7863	17.0188	16.6571	16.6554	16.7452	17.2408	16.3974	16.6613	20.2306	20.2231	20.5264	20.4599	20.3606	20.1674	2	AEC@TAEKC@YR
K.AEC@TAEKC@YRVTEGR.G	MAON_MOUSE	15.6481	15.8656	15.9592	15.723	15.9263	16.0644	15.8065	15.934	18.143	18.239	18.3251	18.6522	18.4131	18.4452	1	AEC@TAEKC@YRVTEGR
K.AEDEGIIC@VE.G	DLDH_MOUSE	16.905	16.8094	16.7225	16.6836	17.7374	17.7492	17.1799	17.3457	18.8826	19.0289	18.9438	19.1315	18.9506	18.9159	1	AEDEGIIC@VE
K.AEDEGIIC@VEGMAGGAVHIDYNC@VPSVIYTHPEVAWVGK.S	DLDH_MOUSE	12.5732	12.9746	12.7693	12.7257	13.0511	12.8882	12.5799	12.8039	14.4036	14.6164	14.6966	14.8841	14.7992	14.6138	1	AEDEGIIC@VEGMAGGAVHIDYNC@VPSVIYTHPEVAWVGK
K.AEDIENDALSPEEQEEC@K.N	RBP2_MOUSE	14.0204	14.4666	14.3459	14.4178	14.9875	15.0847	14.5606	14.7953	16.8391	16.6864	16.8721	17.8759	17.8378	17.6377	1	AEDIENDALSPEEQEEC@K
K.AEDIENDALSPEEQEEC@KNYLR.K	RBP2_MOUSE	14.8966	15.0078	14.9865	14.755	15.254	15.337	14.9247	15.1004	17.1279	17.2002	17.3398	18.0153	17.892	17.7911	1	AEDIENDALSPEEQEEC@KNYLR
K.AEDNFKDYGVNC@DK.L	TCEA3_MOUSE	17.8883	18.0692	17.8138	17.9822	18.0527	18.2341	17.961	17.9858	19.6612	19.8885	19.8797	20.4256	20.3898	20.2755	2	AEDNFKDYGVNC@DK
K.AEEALQNQDFTDYSVDDEC@LVK.L	TT39B_MOUSE	15.1033	15.2058	15.1951	15.2021	15.6978	16.0176	15.5137	15.2789	16.7494	16.8333	16.9744	17.9097	17.7359	17.6955	1	AEEALQNQDFTDYSVDDEC@LVK
K.AEEC@YYDETVASR.N	LAMA2_MOUSE	20.9734	21.2054	21.4023	20.9856	20.8589	21.269	21.0604	21.1383	20.6761	20.7406	20.7968	21.3578	21.2428	21.1255	11	AEEC@YYDETVASR
K.AEEIVNGMIEAAKPVYTQDC@PLAAAK.A	SYAC_MOUSE	16.5968	16.6972	16.6272	16.4334	16.6609	16.8356	16.778	16.6514	18.9424	19.1025	19.2238	19.763	19.8237	19.6992	1	AEEIVNGMIEAAKPVYTQDC@PLAAAK
K.AEEVVEYC@SFR.D	ITB4_MOUSE	16.2055	16.29	16.224	16.0841	16.2136	16.4701	16.1563	16.0701	18.3257	18.5336	18.4554	18.912	18.7927	18.7654	1	AEEVVEYC@SFR
K.AEFVC@TISK.E	TITIN_MOUSE	19.8163	19.8337	19.7539	19.7774	19.9803	19.9827	19.6747	19.6896	21.9311	21.9863	22.139	22.6151	22.424	22.2585	8	AEFVC@TISK
K.AEGQPVGSALKQLLLLLC@SEENMQK.A	LPPRC_MOUSE	13.5521	13.6213	13.5495	13.7213	13.8998	13.7318	13.3975	13.7285	15.3872	15.4907	15.5106	16.1063	15.9284	15.623	1	AEGQPVGSALKQLLLLLC@SEENMQK
K.AEGSQC@SSENVVPSTDKPNSSR.R	ALPK3_MOUSE	16.6659	16.6001	16.6476	16.6039	16.9376	17.0402	16.7063	16.8467	18.8743	18.8404	18.9718	19.5305	19.457	19.27	2	AEGSQC@SSENVVPSTDKPNSSR
K.AEGYC@EELMDTFRPDIVVK.D	FBX6_MOUSE	17.9367	17.8906	17.9259	17.887	18.4045	18.378	18.06	18.2091	19.9318	19.9988	19.88	20.5185	20.4756	20.3117	1	AEGYC@EELMDTFRPDIVVK
K.AEHQVGEDGFLLKIKLGHYATQLQSTYDRC@PMELVRC@IRHI.L	STA5B_MOUSE	17.4853	17.5808	17.5989	17.1907	17.3519	17.5419	17.3921	17.035	22.1727	22.4252	22.3819	22.5657	22.3074	22.2213	2	AEHQVGEDGFLLKIKLGHYATQLQSTYDRC@PMELVRC@IRHI
K.AEIAFEDRKDGSC@GVSYVVQEPGDYEVSIK.F	FLNC_MOUSE	17.986	18.0123	17.9117	18.0156	18.0818	17.9568	17.6369	17.5652	19.9886	20.0071	20.1442	20.4006	20.3295	20.1892	3	AEIAFEDRKDGSC@GVSYVVQEPGDYEVSIK
K.AEISC@IDNK.D	FLNB_MOUSE	18.0745	18.1335	18.3006	17.8935	18.5109	18.5868	18.1196	18.4742	19.988	20.0112	20.1332	20.9971	20.9055	20.7271	3	AEISC@IDNK
K.AEISC@IDNKDGTC@TVTYLPTLPGDYSILVK.Y	FLNB_MOUSE	14.7473	14.7345	14.4582	14.7681	14.8369	14.8729	14.4511	14.5009	16.5427	16.7428	16.8116	17.2774	17.2179	17.183	1	AEISC@IDNKDGTC@TVTYLPTLPGDYSILVK
K.AEISC@TDNQDGTC@SVSYLPVLPGDYSILVK.Y	FLNA_MOUSE	17.1154	17.3796	17.3719	16.974	17.6365	18.2735	17.5536	17.687	19.5333	19.6226	19.7354	21.2379	21.1574	21.0842	4	AEISC@TDNQDGTC@SVSYLPVLPGDYSILVK
K.AEISFVLC@K.N	EIF1A_MOUSE	14.4432	14.9191	14.7146	14.5242	14.6774	14.9535	14.4632	14.436	17.6069	17.7214	17.7046	18.1195	18.0125	17.8821	1	AEISFVLC@K
K.AEITC@KDNK.D	FLNC_MOUSE	18.3266	18.1848	18.391	18.0276	18.7593	18.5724	18.3006	18.5323	21.0888	21.3515	21.2526	22.2398	22.2213	22.1328	4	AEITC@KDNK
K.AEITC@KDNKDGTC@TVSYLPTAPGDYSIIVR.F	FLNC_MOUSE	18.2209	18.4491	18.4007	18.2023	18.6651	18.5026	18.1847	18.2806	21.5656	21.8745	21.838	22.5412	22.6673	22.5435	4	AEITC@KDNKDGTC@TVSYLPTAPGDYSIIVR
K.AELC@YLTVVTK.Y	ZHX3_MOUSE	16.1056	16.3045	16.1052	16.0722	16.5654	16.4935	16.1792	16.2822	18.271	18.2253	18.2753	18.7476	18.4894	18.3903	1	AELC@YLTVVTK
K.AELFTQSC@ADLDK.W	SPTB2_MOUSE	17.0451	17.2646	17.523	17.1369	17.6993	18.1259	17.521	17.6654	19.7391	19.7954	19.8212	20.8236	20.6309	20.5058	1	AELFTQSC@ADLDK
K.AELGFLESC@LR.V	PGTA_MOUSE	20.3791	20.4647	20.4066	20.269	20.5484	20.3734	20.2241	20.2672	22.7629	22.7541	22.8743	23.1204	23.0818	22.903	2	AELGFLESC@LR
K.AEM*DAAVESC@K.R	MMSA_MOUSE	20.5315	20.8197	20.5984	20.6544	21.0306	21.1472	20.5658	20.8132	23.2107	23.252	23.3093	23.3647	23.1841	23.0946	21	AEM*DAAVESC@K
K.AEMDAAVESC@K.R	MMSA_MOUSE	20.6444	20.7822	20.7599	20.771	21.0905	21.2914	20.7826	20.8568	23.5845	23.6183	23.5849	23.7419	23.5517	23.4436	23	AEMDAAVESC@K
K.AEMDAAVESC@KR.A	MMSA_MOUSE	19.3827	19.5176	19.313	19.202	19.0864	19.133	18.881	18.8687	21.0656	21.2189	21.287	21.2537	21.1778	21.0882	6	AEMDAAVESC@KR
K.AENC@AALSGAANGK.W	TETN_MOUSE	19.8615	19.8529	20.163	20.6632	20.9024	21.007	20.422	20.8552	20.6195	20.8262	20.8078	21.5041	21.2487	21.1904	8	AENC@AALSGAANGK
K.AENIIGLGLPDTTIPIEC@QEK.L	TITIN_MOUSE	20.0563	19.9637	20.0178	20.0177	20.3701	20.7138	19.9967	19.8896	22.7065	22.8175	22.8363	23.3435	23.2247	23.0853	6	AENIIGLGLPDTTIPIEC@QEK
K.AEPGFEPADC@K.R	CEBPB_MOUSE	15.6217	15.7752	15.8381	15.5624	15.9376	16.076	15.6341	15.7112	17.9826	18.0013	18.1283	18.1856	18.1021	18.018	1	AEPGFEPADC@K
K.AEPIQEPPTC@VPK.L	FHOD1_MOUSE	19.996	20.0827	20.0089	19.9477	20.5958	20.6718	20.2885	20.3321	21.9616	21.9834	22.0784	22.8273	22.7701	22.6024	14	AEPIQEPPTC@VPK
K.AEPPQC@TSLAWSADGQTLFAGYTDNLVR.V	RACK1_MOUSE	19.5168	19.7283	19.4704	19.5932	19.6538	19.6061	19.2584	19.2852	21.3698	21.5447	21.4655	21.7143	21.5448	21.4415	7	AEPPQC@TSLAWSADGQTLFAGYTDNLVR
K.AEPPRPLAHLC@R.L	ASB2_MOUSE	19.5149	19.8904	19.867	19.5928	19.446	19.802	19.3879	19.4556	22.2474	22.4483	22.4297	22.5618	22.4277	22.4474	1	AEPPRPLAHLC@R
K.AEQENLFHENDC@IVR.I	PARD3_MOUSE	16.6309	16.915	16.6925	16.6291	17.3859	17.7656	17.0409	17.166	18.0064	18.1806	18.4366	19.0552	18.8369	18.9254	1	AEQENLFHENDC@IVR
K.AEQFYC@GDTEGK.K	ODO1_MOUSE	21.3898	21.7648	21.5471	21.6994	21.8573	21.7559	21.1623	21.904	24.5284	24.8013	24.6256	25.1892	24.8437	24.8733	15	AEQFYC@GDTEGK
K.AEQFYC@GDTEGKK.V	ODO1_MOUSE	22.8725	23.1344	22.9966	22.809	22.8977	22.9073	22.6921	23.0165	24.1721	24.3971	24.3336	24.8221	24.6656	24.5589	13	AEQFYC@GDTEGKK
K.AEQWC@DVGIFK.N	HCFC2_MOUSE	16.1356	16.2679	16.2019	16.2098	16.4939	16.6312	16.2052	16.2985	18.1823	18.2744	18.2664	18.8348	18.7066	18.6041	1	AEQWC@DVGIFK
K.AESC@YLTWDAPLDNGGSEITHY.I	TITIN_MOUSE	17.6935	17.7976	17.6111	17.7064	17.8327	17.6422	17.372	17.2997	19.8977	19.8505	19.8667	20.1165	19.9262	19.8401	1	AESC@YLTWDAPLDNGGSEITHY
K.AESC@YLTWDAPLDNGGSEITHYIIDK.R	TITIN_MOUSE	20.9218	20.6827	20.9267	20.9938	21.2266	21.2425	20.8882	20.6547	23.1648	22.9705	23.1325	23.7549	23.6672	23.5385	5	AESC@YLTWDAPLDNGGSEITHYIIDK
K.AESC@YLTWDAPLDNGGSEITHYIIDKR.D	TITIN_MOUSE	18.5942	18.5632	18.4874	18.4747	18.7877	18.8331	18.604	18.2558	19.9955	20.1057	20.1981	20.3965	20.3639	20.3357	2	AESC@YLTWDAPLDNGGSEITHYIIDKR
K.AESLIGVYPEQGDC@VISK.V	SMC1A_MOUSE	18.0659	18.2136	18.1041	18.184	18.2473	18.1421	17.7506	17.7404	20.0674	20.1055	20.1746	20.7	20.5095	20.4493	1	AESLIGVYPEQGDC@VISK
K.AESQLLEC@K.A	TPR_MOUSE	17.5587	17.5567	17.5481	17.1037	18.0483	17.8531	17.5769	17.7245	19.7047	19.6691	19.9438	20.9254	20.8501	20.7144	2	AESQLLEC@K
K.AETEQQC@LC@LK.K	GCC2_MOUSE	16.8265	16.9026	16.8954	16.7883	17.204	17.3013	16.987	17.0152	18.8059	18.9284	18.9935	19.4367	19.4672	19.2776	1	AETEQQC@LC@LK
K.AETFTFHSDIC@T.L	ALBU_MOUSE	16.5818	16.8866	16.7397	16.6567	17.2608	17.3204	16.8681	16.8029	17.9948	18.1252	18.2169	18.7143	18.6408	18.5568	1	AETFTFHSDIC@T
K.AETFTFHSDIC@TLPEK.E	ALBU_MOUSE	29.4344	29.3216	29.5062	29.534	31.0104	31.2013	30.5389	30.3511	29.6681	29.6696	29.7928	31.2961	31.2068	31.0575	270	AETFTFHSDIC@TLPEK
K.AETFTFHSDIC@TLPEKEK.Q	ALBU_MOUSE	27.2356	27.1187	27.4068	26.9799	28.608	28.7376	28.1156	27.818	26.6672	26.9867	27.1216	28.2976	28.2931	28.2698	75	AETFTFHSDIC@TLPEKEK
K.AETFTFHSDIC@TLPEKEKQIK.K	ALBU_MOUSE	19.2374	19.0616	18.9542	19.122	20.2814	20.204	19.6159	19.1187	19.488	19.737	19.8832	21.0371	20.6195	20.3257	1	AETFTFHSDIC@TLPEKEKQIK
K.AETFTFHSDIC@TLPEKEKQIKK.Q	ALBU_MOUSE	16.7857	17.1131	16.6816	17.1137	17.6025	17.8596	16.9673	17.2944	18.1718	18.4087	18.2615	19.4691	18.7136	18.6925	1	AETFTFHSDIC@TLPEKEKQIKK
K.AETVQQAC@TTELALR.L	DFFA_MOUSE	17.5698	17.8282	17.5619	17.6899	17.7539	17.7512	17.4262	17.4152	18.5433	18.6533	18.7644	19.2745	19.1919	19.0338	2	AETVQQAC@TTELALR
K.AEVGNSATLSC@EVAQAQTEVTWFK.D	OBSCN_MOUSE	19.5819	19.6172	19.511	19.5998	19.9016	20.0117	19.5223	19.6823	21.7171	21.7908	21.7278	22.1223	21.9879	21.8804	3	AEVGNSATLSC@EVAQAQTEVTWFK
K.AEVHDGLC@QPC@AR.D	C209D_MOUSE	18.1491	18.417	18.8238	18.4804	18.4556	19.0145	18.6563	18.9349	18.8297	18.8985	18.9493	19.5429	19.4446	19.2638	1	AEVHDGLC@QPC@AR
K.AEVITC@DVLL.V	DLDH_MOUSE	17.7127	17.6877	17.6619	17.585	17.9068	17.7381	17.6437	17.6868	19.365	19.4821	19.4146	20.028	19.8012	19.7041	1	AEVITC@DVLL
K.AEVITC@DVLLVC@IGR.R	DLDH_MOUSE	22.334	22.4917	22.3726	22.3434	23.0567	23.1161	22.6421	22.682	24.4548	24.5628	24.5565	24.7536	24.6026	24.5617	34	AEVITC@DVLLVC@IGR
K.AEWC@QIFDGTDAC@VTPVLTFEEALHHQH.N	AMACR_MOUSE	15.3111	15.6195	15.2406	15.4394	15.6755	15.5858	15.1707	15.4086	17.5231	17.6004	17.5524	17.8816	17.6279	17.6224	1	AEWC@QIFDGTDAC@VTPVLTFEEALHHQH
K.AEWC@QIFDGTDAC@VTPVLTFEEALHHQHNR.E	AMACR_MOUSE	14.5138	14.719	14.4588	14.4119	14.7815	14.7482	14.1874	14.5698	16.3301	16.4907	16.3552	16.711	16.6168	16.6103	1	AEWC@QIFDGTDAC@VTPVLTFEEALHHQHNR
K.AEWPSETPVLC@QQC@GGR.P	UBE2O_MOUSE	16.5786	16.8028	16.455	16.7045	17.127	17.1462	16.6615	16.768	18.0193	18.1413	18.1901	18.7094	18.5626	18.4597	1	AEWPSETPVLC@QQC@GGR
K.AEYLC@QIGDK.E	PSMD6_MOUSE	21.1988	21.1151	21.3187	21.39	21.3927	21.5239	21.219	21.2957	23.2348	23.2057	23.3419	24.2174	24.0954	23.8725	3	AEYLC@QIGDK
K.AEYLC@QIGDKEGALTAFR.K	PSMD6_MOUSE	21.0417	20.9398	21.0392	20.7054	21.1914	21.1833	20.7976	20.8395	22.1792	22.4753	22.5933	23.3756	23.4055	23.3031	3	AEYLC@QIGDKEGALTAFR
K.AFC@AENLEEK.I	ARRB1_MOUSE	17.6142	17.6082	17.6665	17.2922	17.7496	17.9675	17.7492	17.866	19.7712	19.6933	19.9507	20.4295	20.4201	20.091	2	AFC@AENLEEK
K.AFC@AGGDIK.A	HIBCH_MOUSE	23.4936	23.7674	23.5079	23.2687	23.2013	23.0208	22.9763	23.1936	25.5667	25.6736	25.693	25.7174	25.5244	25.4261	6	AFC@AGGDIK
K.AFC@EPGNVENNGVLSFIK.H	SYYC_MOUSE	20.1037	20.1521	20.1405	20.0541	20.2815	20.2714	19.9733	20.0384	22.5006	22.581	22.597	22.9207	22.8122	22.7075	7	AFC@EPGNVENNGVLSFIK
K.AFC@GFED.P	PLEC_MOUSE	18.4632	18.3958	18.4381	18.4328	18.765	18.6296	18.372	18.5656	20.0989	20.3038	20.2561	20.5157	20.4056	20.3488	2	AFC@GFED
K.AFC@GFEDPR.T	PLEC_MOUSE	22.2005	21.8721	22.2454	21.9434	22.1545	21.992	22.0003	22.1946	24.0455	24.1952	24.1414	24.6151	24.4668	24.2873	5	AFC@GFEDPR
K.AFC@GIYSK.D	DCA11_MOUSE	19.1325	19.2382	19.1686	19.1523	19.615	19.6148	19.4492	19.4841	20.6873	20.9512	20.9797	21.628	21.5233	21.4108	2	AFC@GIYSK
K.AFC@HHK.L	ZY11B_MOUSE	16.5223	16.6505	16.355	16.2396	16.733	16.5543	16.6089	16.7636	17.9102	18.2266	18.1726	18.7915	18.5551	18.5443	2	AFC@HHK
K.AFC@VANK.Q	ACAP2_MOUSE	18.4197	18.9497	18.4741	18.6365	19.1211	19.5929	18.5873	19.1418	19.5597	20.0358	19.7662	21.2136	20.4701	20.8994	2	AFC@VANK
K.AFDC@PETEYPAK.I	NRDC_MOUSE	17.6679	17.5987	17.7512	17.6751	18.1192	18.2619	17.8814	18.1082	19.8682	19.9638	19.96	21.0481	20.8944	20.7355	3	AFDC@PETEYPAK
K.AFDRHC@NMVLENVK.E	SMD2_MOUSE	16.6554	17.3077	16.6433	16.784	16.7832	16.9107	16.3623	16.7052	18.3932	18.5669	18.5752	19.3301	19.1998	19.2181	1	AFDRHC@NMVLENVK
K.AFFC@GIFSR.N	DHB7_MOUSE	17.2459	17.4187	17.4048	17.3253	17.8997	17.8592	17.599	17.4459	19.3261	19.4684	19.5428	19.7729	19.8334	19.5469	1	AFFC@GIFSR
K.AFGAGADFVMLGGMFSGHTEC@AGEVIERN.G	GMPR1_MOUSE	16.6149	17.0203	16.7985	16.7897	16.9606	17.0621	16.5991	16.591	18.2993	18.4482	18.5339	18.6434	18.6735	18.5836	1	AFGAGADFVMLGGMFSGHTEC@AGEVIERN
K.AFGPGLEPTGC@.I	FLNC_MOUSE	17.4838	17.7147	17.6835	17.5304	17.8689	17.8317	17.6359	17.6111	19.3406	19.4072	19.5203	19.9954	19.7972	19.7133	1	AFGPGLEPTGC@
K.AFGPGLEPTGC@IVD.R	FLNC_MOUSE	18.0051	18.3376	18.0282	18.3718	18.2394	18.0305	17.6524	17.6418	19.4602	19.4496	19.3764	19.86	19.6547	19.4145	1	AFGPGLEPTGC@IVD
K.AFGPGLEPTGC@IVDR.P	FLNC_MOUSE	19.4044	19.8327	19.4053	19.5159	19.9341	19.6505	19.0767	19.1294	22.0685	21.9317	22.0441	22.6101	22.4615	22.4211	2	AFGPGLEPTGC@IVDR
K.AFGPGLEPTGC@IVDRPAEF.T	FLNC_MOUSE	19.5242	19.6273	19.4922	19.5723	19.7888	19.4966	19.2463	19.3681	21.545	21.6458	21.7772	22.1395	22.0006	21.8812	4	AFGPGLEPTGC@IVDRPAEF
K.AFGPGLEPTGC@IVDRPAEFTID.A	FLNC_MOUSE	18.7803	18.9776	18.8847	18.8432	18.8639	18.7299	18.5366	18.3821	20.3126	20.6574	20.467	20.4795	20.225	20.2115	1	AFGPGLEPTGC@IVDRPAEFTID
K.AFGPGLEPTGC@IVDRPAEFTIDAR.A	FLNC_MOUSE	23.2525	23.3033	23.1039	23.064	23.693	23.2609	23.1922	23.6144	25.5044	25.4881	25.4914	26.3841	26.1992	26.0749	16	AFGPGLEPTGC@IVDRPAEFTIDAR
K.AFGYVEIPC@VSK.K	COAC_MOUSE	17.8267	17.9938	17.8956	17.8363	18.114	18.0559	17.7833	17.8614	19.9979	20.1057	20.0912	20.4146	20.259	20.1693	3	AFGYVEIPC@VSK
K.AFIDC@C@NHITK.L	CO3_MOUSE	21.8169	21.9012	21.6454	22.1303	23.4435	23.7648	22.4541	22.9189	22.5006	22.725	22.6703	24.1597	23.6598	23.8404	7	AFIDC@C@NHITK
K.AFIHWVSQPLVC@EIR.L	SYQ_MOUSE	17.5399	17.6341	17.6252	17.653	18.0112	17.82	17.8273	17.5793	19.4538	19.472	19.4607	20.1469	20.1281	19.963	1	AFIHWVSQPLVC@EIR
K.AFIVGDQISFADYNLLDLLLIHQVLAPGC@LDNFPLLSAYVAR.L	GSTP1_MOUSE	15.6042	15.756	15.7719	15.5682	16.0051	15.9795	15.6605	15.7277	17.3101	17.3519	17.3089	17.8607	17.6655	17.52	2	AFIVGDQISFADYNLLDLLLIHQVLAPGC@LDNFPLLSAYVAR
K.AFMAVC@IETAK.R	UBR4_MOUSE	17.4159	17.3309	17.5654	17.304	17.57	17.4338	17.4002	17.1002	18.3393	18.5595	18.5206	19.1051	19.0313	18.8672	1	AFMAVC@IETAK
K.AFQFVETHGEVC@PA.N	PRDX3_MOUSE	15.9795	16.2626	16.1722	16.0374	15.9419	15.9778	15.62	15.821	17.0786	17.505	17.268	17.1885	17.0275	16.9618	1	AFQFVETHGEVC@PA
K.AFQFVETHGEVC@PANWTPESPTIK.P	PRDX3_MOUSE	20.4821	19.9723	20.5174	20.6329	20.6152	20.4887	19.986	20.3179	21.6999	21.7505	21.808	21.9996	21.7474	21.7142	6	AFQFVETHGEVC@PANWTPESPTIK
K.AFQFVETHGEVC@PANWTPESPTIKPSPT.A	PRDX3_MOUSE	17.0082	16.6586	17.0137	17.0935	17.1695	17.1045	16.7247	16.8561	18.3219	18.4947	18.459	18.7686	18.7137	18.6585	1	AFQFVETHGEVC@PANWTPESPTIKPSPT
K.AFQFVETHGEVC@PANWTPESPTIKPSPTA.S	PRDX3_MOUSE	16.6415	17.7279	16.7349	16.7483	16.8694	16.6313	16.2844	16.4283	18.0734	18.4973	18.1061	18.8571	18.7056	18.6068	1	AFQFVETHGEVC@PANWTPESPTIKPSPTA
K.AFQFVETHGEVC@PANWTPESPTIKPSPTASK.E	PRDX3_MOUSE	24.1803	23.252	24.4075	24.0761	24.1982	23.9895	23.4961	23.8693	24.6294	24.5996	24.7015	24.9032	24.8433	24.7176	20	AFQFVETHGEVC@PANWTPESPTIKPSPTASK
K.AFSC@SSFNSNTFLTR.L	RAGP1_MOUSE	18.2555	18.1496	18.3	18.081	18.9475	19.0165	18.4824	18.3554	19.6132	19.707	19.8155	20.5716	20.5333	20.2511	2	AFSC@SSFNSNTFLTR
K.AFSYIC@R.D	NUMBL_MOUSE	17.243	17.2053	17.2973	16.989	17.455	17.5996	17.083	17.1717	19.1216	19.1542	19.1662	19.8764	19.7558	19.6551	1	AFSYIC@R
K.AFTELFQVAC@AKPPPMGLC@DYPSSR.A	TTL12_MOUSE	15.9301	16.0722	15.908	15.9096	16.3599	16.4167	15.8904	15.8974	18.2598	18.319	18.2455	19.0252	18.8131	18.6856	1	AFTELFQVAC@AKPPPMGLC@DYPSSR
K.AFVDFFSQC@LHEEYK.S	DHB12_MOUSE	16.579	16.5978	16.6657	16.7608	17.5871	17.8115	17.166	17.268	18.3498	18.394	18.4366	19.7897	19.6656	19.5245	1	AFVDFFSQC@LHEEYK
K.AFVDLTNQVSC@SGDVK.R	AGM1_MOUSE	20.4022	20.5175	20.4558	20.333	20.7453	20.7977	20.5643	20.4896	21.5303	21.5845	21.66	22.0909	21.9301	21.829	4	AFVDLTNQVSC@SGDVK
K.AFVDLTNQVSC@SGDVKR.S	AGM1_MOUSE	16.3725	16.3534	16.3419	16.4435	16.6348	16.6294	16.3923	16.3676	18.798	19.0248	18.8426	19.1456	19.0244	18.8523	1	AFVDLTNQVSC@SGDVKR
K.AFVEGC@AAK.N	NCF2_MOUSE	17.5786	17.7258	17.7092	17.5967	18.4561	19.2068	18.4157	18.822	19.2773	19.5218	19.4605	20.9471	20.7562	20.7252	2	AFVEGC@AAK
K.AFVLTLC@HHQK.I	GRB10_MOUSE	16.0384	16.3284	15.9679	16.0178	16.3949	16.6615	16.121	16.2447	17.8028	17.9392	17.8869	18.6357	18.4929	18.4585	1	AFVLTLC@HHQK
K.AGAAAGGPATLAVC@VC@K.S	IBP7_MOUSE	18.7706	18.8675	18.8414	18.5105	20.0846	20.0889	19.7022	19.741	19.8127	19.8743	20.0747	20.9293	20.85	20.6707	3	AGAAAGGPATLAVC@VC@K
K.AGAGLSSLC@LVL.S	DDAH2_MOUSE	14.3555	14.5998	14.5944	14.3265	14.8307	14.9122	14.5257	14.6736	16.2919	16.3265	16.4372	16.7748	16.6374	16.4877	1	AGAGLSSLC@LVL
K.AGALQC@SPSDVYTK.K	TLN1_MOUSE	19.1747	19.3722	19.2931	19.0909	19.5843	19.8061	19.502	19.5416	21.1394	21.1071	21.2423	22.0659	21.9836	21.8688	4	AGALQC@SPSDVYTK
K.AGALQC@SPSDVYTKK.E	TLN1_MOUSE	17.3678	17.4602	17.4715	17.2809	17.849	18.1956	17.6498	17.8845	18.7235	19.1332	19.1114	19.9462	19.8839	19.9361	2	AGALQC@SPSDVYTKK
K.AGALQVC@PTDSYTK.R	TLN2_MOUSE	19.7188	19.8107	19.643	19.7033	20.3601	20.2171	20.002	20.0604	21.7418	21.819	21.9146	22.9891	22.9289	22.7854	3	AGALQVC@PTDSYTK
K.AGAPPGLFNVVQGGAATGQFLC@HHR.E	AL9A1_MOUSE	19.2504	19.3094	19.3211	19.253	19.5601	19.5963	19.2114	19.2064	20.8312	20.9346	20.8676	21.3201	21.1036	21.0949	2	AGAPPGLFNVVQGGAATGQFLC@HHR
K.AGAQGDPDVPEC@LK.V	UBR4_MOUSE	18.2203	18.1773	18.1419	18.1046	18.6888	18.6536	18.3866	18.4381	20.2673	20.3597	20.3986	21.3335	21.1475	20.9996	3	AGAQGDPDVPEC@LK
K.AGAVEVPGDC@VPTEGDYHFR.I	OBSL1_MOUSE	18.0114	18.3047	17.9483	18.0158	18.2504	18.4773	18.082	18.1247	19.8209	20.0597	19.9328	20.8229	20.627	20.6268	3	AGAVEVPGDC@VPTEGDYHFR
K.AGC@AVTSLLASELTK.D	DIAP1_MOUSE	18.401	18.5198	18.6279	18.5224	19.2257	19.5774	18.8813	19.2701	20.7528	20.9657	20.7961	21.7395	21.5159	21.4692	1	AGC@AVTSLLASELTK
K.AGC@EC@LNESDEHGFDNC@LR.K	TXNL1_MOUSE	18.3504	18.5683	18.353	18.423	19.1414	19.313	18.766	18.6722	20.3511	20.3245	20.5494	21.1716	21.1303	21.0084	8	AGC@EC@LNESDEHGFDNC@LR
K.AGC@EC@LNESDEHGFDNC@LRK.D	TXNL1_MOUSE	16.4604	16.4913	16.4001	16.6632	16.5999	16.9247	16.3651	16.329	19.435	19.3231	19.6048	20.3087	20.2862	20.097	1	AGC@EC@LNESDEHGFDNC@LRK
K.AGC@LVHVFWPK.A	MFN1_MOUSE	17.6553	17.6825	17.7952	17.4837	17.8953	17.9834	17.5125	17.573	19.252	19.3238	19.3653	19.6846	19.6594	19.4953	1	AGC@LVHVFWPK
K.AGC@PPGNPTAGR.N	SYWC_MOUSE	19.6501	19.7886	19.6857	19.6466	20.0983	20.1065	19.7724	19.936	22.1316	22.185	22.2547	22.8112	22.5961	22.487	6	AGC@PPGNPTAGR
K.AGC@QLLTVH.G	DUS1L_MOUSE	17.5316	17.5604	17.4467	17.4099	17.7835	17.9966	17.6859	17.6192	19.1122	19.1243	19.2219	19.5257	19.4261	19.2054	1	AGC@QLLTVH
K.AGC@QLLTVHGR.T	DUS1L_MOUSE	17.3163	17.4193	17.0244	17.0024	17.5314	17.3744	17.2033	17.6812	18.0552	18.2323	18.1698	18.827	18.6121	18.5194	1	AGC@QLLTVHGR
K.AGC@QVVAPSDM*M*DGR.V	HEM2_MOUSE	16.4114	16.6262	16.4199	16.5148	16.7833	16.859	16.2834	16.5588	17.8159	17.8436	17.9425	18.4298	18.1426	18.0422	3	AGC@QVVAPSDM*M*DGR
K.AGC@QVVAPSDM*MDGR.V	HEM2_MOUSE	13.312	13.1045	13.3587	13.2563	13.4169	13.0058	13.0982	13.1032	15.198	15.0434	15.214	15.2955	15.2649	15.1646	1	AGC@QVVAPSDM*MDGR
K.AGC@STITDSSSAASTSSSSSAIASASSTVPAGAR.V	TRIPC_MOUSE	10.7751	10.8746	9.33016	9.24344	10.6323	11.0811	9.32195	10.4085	10.4757	10.8166	11.0563	11.9962	11.7833	12.0775	1	AGC@STITDSSSAASTSSSSSAIASASSTVPAGAR
K.AGC@VAM*K.T	MRC1_MOUSE	20.0133	19.8563	20.5735	20.0338	21.2895	22.0042	21.1191	21.3416	20.8685	20.7417	20.9501	22.0527	22.2817	21.9089	1	AGC@VAM*K
K.AGC@VAMK.T	MRC1_MOUSE	18.7078	17.9062	18.8091	18.2001	19.5953	20.3761	19.4257	19.6992	19.0678	19.0183	19.1835	20.4661	20.6531	20.2471	3	AGC@VAMK
K.AGDELTKIEDEDEQGWC@K.G	PACN2_MOUSE	17.4159	17.4701	17.3692	17.0928	17.5765	17.8755	17.4541	17.4344	19.3782	19.7284	19.6644	20.3316	20.4366	20.4526	1	AGDELTKIEDEDEQGWC@K
K.AGDKSFPC@HR.L	KLH41_MOUSE	18.6731	18.5507	18.6842	18.6239	18.8336	18.7867	18.6284	18.5293	20.8186	20.7945	20.7794	21.4364	21.2732	21.19	2	AGDKSFPC@HR
K.AGDPVPC@FIR.G	NOS3_MOUSE	18.2075	18.5195	18.2564	18.0455	18.2917	18.3317	17.6727	18.2705	19.9472	20.0028	20.0826	20.5678	20.4704	20.3129	1	AGDPVPC@FIR
K.AGDTLSGTC@LLIANK.R	CARM1_MOUSE	19.7411	19.5493	19.8563	19.508	20.01	19.7755	19.6218	19.5816	21.5932	21.4647	21.7945	22.1234	22.2852	21.97	4	AGDTLSGTC@LLIANK
K.AGDTVIPLYIPQC@GEC@K.F	ADHX_MOUSE	21.5032	21.5586	21.6057	21.5304	21.4612	21.5642	21.1505	21.3093	24.2991	24.35	24.4112	24.5764	24.4157	24.3134	13	AGDTVIPLYIPQC@GEC@K
K.AGDTVIPLYIPQC@GEC@KFC@LNPK.T	ADHX_MOUSE	20.1411	20.1525	20.1185	20.0421	20.3052	20.2935	19.9911	19.9147	24.3358	24.5304	24.5886	24.8308	24.6185	24.5508	7	AGDTVIPLYIPQC@GEC@KFC@LNPK
K.AGDVGNC@VLGAPQWGR.A	RFTN1_MOUSE	17.1212	17.14	17.0929	16.9975	17.3472	17.5712	17.1022	17.1398	19.188	19.5135	19.4279	19.8048	19.6834	19.5276	1	AGDVGNC@VLGAPQWGR
K.AGEAATFTVDC@SEAGEAELTIEILSDAGVK.A	FLNC_MOUSE	20.2915	20.5604	20.2844	20.3619	20.3978	20.3905	20.103	19.9963	22.0768	22.3527	22.2109	22.5891	22.35	22.3105	16	AGEAATFTVDC@SEAGEAELTIEILSDAGVK
K.AGESEPSEPSDPVLC@R.E	TITIN_MOUSE	17.5103	17.612	17.4721	17.7694	18.3543	18.4898	17.9736	17.9552	19.4613	19.4073	19.5396	20.0606	19.9432	19.7754	3	AGESEPSEPSDPVLC@R
K.AGFAGDQIPKYC@FPNYVGRPK.H	ACTZ_MOUSE	17.8339	17.796	17.6642	17.616	17.8438	17.4728	17.29	17.257	20.4345	20.6298	20.4617	21.4186	21.2261	21.1149	1	AGFAGDQIPKYC@FPNYVGRPK
K.AGFEEAGC@K.Q	SACS_MOUSE	15.4309	15.4418	15.5142	15.4112	15.7073	15.6946	15.3647	15.383	17.133	16.8489	17.2478	17.7458	18.0941	17.5072	1	AGFEEAGC@K
K.AGGC@C@HTFGENGLEFDTGIHYIGR.M	RETST_MOUSE	16.513	16.534	16.6386	16.6122	16.7057	16.6939	16.419	16.5592	18.7382	18.6662	18.6067	19.0593	18.842	18.763	1	AGGC@C@HTFGENGLEFDTGIHYIGR
K.AGGDC@KPTSPSLPASK.I	SKT_MOUSE	19.1059	19.4871	19.3411	19.0306	20.0834	20.0722	19.627	19.5722	21.9028	22.0847	22.0365	22.7152	22.5267	22.4633	2	AGGDC@KPTSPSLPASK
K.AGGDSGNVDDDC@ER.V	UBP47_MOUSE	16.4178	16.491	16.4626	16.2544	16.9488	17.4051	16.835	16.8927	19.3922	19.5028	19.4525	20.2781	20.1748	19.9924	1	AGGDSGNVDDDC@ER
K.AGGSLC@HILAAAYK.F	SMRC2_MOUSE	18.6857	18.9235	18.8457	18.761	19.1087	19.1276	18.6708	18.7187	20.377	20.8089	20.4324	20.7776	20.5762	20.3181	2	AGGSLC@HILAAAYK
K.AGHPFM*WNEHLGYVLTC@PS.N	KCRM_MOUSE	19.2734	19.4346	19.2999	19.362	19.3946	19.2377	18.8619	18.901	20.9003	21.0304	20.9971	20.9993	20.7255	20.6087	2	AGHPFM*WNEHLGYVLTC@PS
K.AGHPFM*WNEHLGYVLTC@PSN.L	KCRM_MOUSE	18.5116	18.7444	18.5219	18.5238	18.8497	18.8071	18.5143	18.511	20.1749	20.2784	20.3247	20.7765	20.6441	20.454	3	AGHPFM*WNEHLGYVLTC@PSN
K.AGHPFM*WNEHLGYVLTC@PSNLGTGLR.G	KCRM_MOUSE	24.5473	24.7622	24.6389	24.6808	24.7819	24.7705	24.4442	24.3425	27.5077	27.6841	27.712	27.8491	27.6836	27.5564	132	AGHPFM*WNEHLGYVLTC@PSNLGTGLR
K.AGHPFM*WNEHLGYVLTC@PSNLGTGLRG.G	KCRM_MOUSE	18.3195	18.3838	18.3471	18.3414	18.741	18.7467	18.4142	18.4066	20.1499	20.2896	20.2439	20.588	20.3354	20.2888	3	AGHPFM*WNEHLGYVLTC@PSNLGTGLRG
K.AGHPFM*WNEHLGYVLTC@PSNLGTGLRGGVH.V	KCRM_MOUSE	15.8855	15.9175	15.9389	16.0148	16.0474	16.1075	15.7793	15.6534	18.0794	18.3491	18.2291	18.3234	18.1096	18.0153	1	AGHPFM*WNEHLGYVLTC@PSNLGTGLRGGVH
K.AGHPFMWNEHLGYVLTC@PS.N	KCRM_MOUSE	18.0113	17.7872	17.9801	18.0085	18.0142	18.0351	17.8996	17.7033	20.0763	20.1379	20.0005	20.2181	20.1066	20.067	1	AGHPFMWNEHLGYVLTC@PS
K.AGHPFMWNEHLGYVLTC@PSN.L	KCRM_MOUSE	18.2246	18.349	18.2894	18.2606	18.4963	18.384	18.0117	18.108	20.202	20.2328	20.2311	20.9468	20.8002	20.6455	2	AGHPFMWNEHLGYVLTC@PSN
K.AGHPFMWNEHLGYVLTC@PSNLGTGLR.G	KCRM_MOUSE	23.4921	23.6086	23.5102	23.5916	23.7107	23.7289	23.404	23.2862	26.3444	26.5547	26.5112	26.7233	26.6436	26.4602	51	AGHPFMWNEHLGYVLTC@PSNLGTGLR
K.AGHPFMWNEHLGYVLTC@PSNLGTGLRG.G	KCRM_MOUSE	19.9449	20.1734	19.9205	19.9724	20.2327	20.1059	19.8587	20.0488	22.2006	22.5412	22.3903	22.5462	22.4454	22.3924	2	AGHPFMWNEHLGYVLTC@PSNLGTGLRG
K.AGIDGESIGNC@PF.S	CLIC5_MOUSE	17.7493	18.0683	17.8062	17.6216	17.957	18.2492	17.922	17.9144	19.3407	19.5034	19.3798	19.8276	19.6196	19.652	2	AGIDGESIGNC@PF
K.AGIDGESIGNC@PFSQR.L	CLIC5_MOUSE	18.6511	19.0061	18.8671	18.7347	19.0722	18.8725	18.6217	18.7441	20.332	20.2295	20.3755	20.8037	20.6886	20.5418	3	AGIDGESIGNC@PFSQR
K.AGIGDSGC@TAAR.S	IRGQ_MOUSE	17.9337	18.0035	17.9406	17.9109	18.2423	18.2562	17.8127	17.8074	19.8833	19.9299	20.1094	20.6346	20.4911	20.2342	1	AGIGDSGC@TAAR
K.AGIIC@QLNAR.T	MCM4_MOUSE	16.3655	16.4484	16.344	16.407	17.1487	18.2544	17.0487	17.3532	17.818	17.8281	17.9503	19.798	19.7522	19.5442	1	AGIIC@QLNAR
K.AGIPC@PTVVLLK.K	RIOK3_MOUSE	18.8169	18.8052	18.7777	18.7964	19.1982	19.2001	18.9248	19.04	21.7067	21.9733	21.8834	21.8927	21.766	21.6898	2	AGIPC@PTVVLLK
K.AGKYEQAIQC@YTEAISLC@PTEK.N	TOM70_MOUSE	17.4548	17.7115	17.5757	17.4038	17.6193	17.8237	17.5331	17.4557	19.4166	20.2864	19.6333	20.2705	20.0491	20.0496	1	AGKYEQAIQC@YTEAISLC@PTEK
K.AGLASC@AR.A	SPD2A_MOUSE	17.2976	17.4409	17.2339	17.391	17.4878	17.9724	17.2894	17.8906	18.4807	18.8948	18.726	19.7212	19.3913	19.5209	1	AGLASC@AR
K.AGLEC@SDIEK.A	KALRN_MOUSE	17.8556	18.1775	17.9854	17.9295	18.7517	18.8657	18.4533	18.5858	20.0227	19.8714	20.2237	20.8768	20.8784	20.7166	2	AGLEC@SDIEK
K.AGLEDEC@K.T	TGO1_MOUSE	17.5523	17.9122	17.6826	17.5981	18.1506	18.3319	17.9252	17.9259	20.0062	20.0146	20.2429	21.0233	20.9269	20.7912	2	AGLEDEC@K
K.AGLLGTLEEM*RDEKLAQLITRTQAVC@R.G	MYH4_MOUSE	17.4823	17.289	17.4462	17.6198	18.0098	18.1687	17.4179	17.6128	19.7735	20.1016	19.8417	20.6986	20.1875	20.2667	1	AGLLGTLEEM*RDEKLAQLITRTQAVC@R
K.AGLLGTLEEMRDEKLAQLITRTQAVC@R.G	MYH4_MOUSE	18.55	18.5288	18.4966	18.5681	18.8761	19.4712	18.4938	18.6725	22.0144	22.214	22.1368	23.0045	22.665	22.6284	3	AGLLGTLEEMRDEKLAQLITRTQAVC@R
K.AGLPGFYDPC@VGEEK.S	DJC11_MOUSE	20.6502	20.8225	20.7658	20.3819	20.7963	20.8221	20.7212	20.7466	22.7344	22.8035	22.8766	23.3378	23.2615	23.0701	3	AGLPGFYDPC@VGEEK
K.AGLSSGFVGC@VR.E	PGBM_MOUSE	21.6319	21.8551	21.7055	21.4449	21.2893	21.45	21.416	21.443	21.3393	21.3993	21.5588	22.2245	22.0805	22.0765	5	AGLSSGFVGC@VR
K.AGLTQLLIPAASLSDC@GR.Y	IGFN1_MOUSE	18.7061	19.3511	18.7075	18.6805	18.9519	18.9105	18.6789	18.825	19.9494	20.0722	20.0448	20.6645	20.4561	20.3479	2	AGLTQLLIPAASLSDC@GR
K.AGNGQSPC@GVEDVLQLLR.I	HECD1_MOUSE	16.1995	16.4798	16.6436	16.7242	17.1426	16.8391	16.9022	16.8697	18.4342	18.6474	18.6149	19.2201	19.1348	18.8555	1	AGNGQSPC@GVEDVLQLLR
K.AGPQSQLC@DK.A	PALLD_MOUSE	19.0616	18.8972	18.9138	18.8337	19.5681	19.2233	19.0217	19.3052	20.9005	20.8765	20.8847	21.7976	21.7243	21.471	2	AGPQSQLC@DK
K.AGPQSQLC@DKAASFIEELTSIFR.E	PALLD_MOUSE	14.577	14.35	14.2905	14.0631	14.7651	14.9344	14.5754	14.3249	16.0728	16.2353	16.3167	16.8234	16.7514	16.4924	1	AGPQSQLC@DKAASFIEELTSIFR
K.AGQC@VIGLQM*GTNK.C	CNN2_MOUSE	16.8303	17.6001	16.9059	16.8958	17.2244	17.4096	16.8521	16.9562	18.8888	19.1042	18.9401	19.5052	19.4344	19.2392	2	AGQC@VIGLQM*GTNK
K.AGQC@VIGLQMGTNK.C	CNN2_MOUSE	15.7175	16.0135	15.7312	15.7713	16.0135	16.6238	16.1287	16.3003	17.8949	18.1986	18.2954	18.9087	18.5129	18.6043	1	AGQC@VIGLQMGTNK
K.AGSDGESIGNC@PFSQR.L	CLIC4_MOUSE	17.5861	17.6549	17.4087	17.4562	18.2667	18.4292	17.8143	18.1538	19.3808	19.3996	19.5031	20.7337	20.6039	20.5249	4	AGSDGESIGNC@PFSQR
K.AGSGDQGSPPC@FLR.F	OBSL1_MOUSE	18.549	18.3011	18.7481	18.1887	19.1543	18.7774	18.7169	18.6869	20.3494	20.0466	20.3884	21.0168	21.1693	20.732	2	AGSGDQGSPPC@FLR
K.AGSM*TVTVGETC@ALEC@K.V	TITIN_MOUSE	20.3427	20.7616	20.3128	20.3186	20.7541	20.8172	20.3412	20.4339	22.242	22.3818	22.5124	22.9387	22.8369	22.7312	17	AGSM*TVTVGETC@ALEC@K
K.AGSMTVTVGETC@ALEC@K.V	TITIN_MOUSE	20.4426	20.9952	20.4194	20.4296	21.0211	21.0845	20.5476	20.6071	22.3622	22.4546	22.4589	22.9711	22.8623	22.734	11	AGSMTVTVGETC@ALEC@K
K.AGSTALYWAC@HGGHK.D	OSTF1_MOUSE	16.4702	16.005	16.2286	16.1684	16.6299	16.7188	16.2442	16.5408	18.5509	18.4375	18.4276	19.6094	19.5299	19.4137	1	AGSTALYWAC@HGGHK
K.AGTNVC@LDATVFGK.P	TITIN_MOUSE	19.8121	19.6056	19.6595	19.5979	20.6573	21.3552	20.1785	20.1478	21.8696	21.8921	22.1314	22.3794	22.328	22.1386	5	AGTNVC@LDATVFGK
K.AGVISALAC@.M	UN45B_MOUSE	15.6202	15.697	15.6097	15.4577	15.8598	15.8993	15.5781	15.6971	17.2168	17.2064	17.2197	17.5539	17.6157	17.3179	1	AGVISALAC@
K.AGVISALAC@M*VK.A	UN45B_MOUSE	18.5077	18.6772	18.6793	18.6738	19.0001	19.061	18.7292	18.7769	20.326	20.5191	20.4464	20.9098	20.8569	20.7607	4	AGVISALAC@M*VK
K.AGVISALAC@MVK.A	UN45B_MOUSE	17.4715	17.8679	17.4639	17.5565	17.9383	18.0582	17.5897	17.604	19.2919	19.5038	19.4822	19.92	19.7168	19.6212	3	AGVISALAC@MVK
K.AGVLLVC@EPAGPVYTGGLR.G	LIPT2_MOUSE	18.2191	18.3763	18.2277	18.1345	18.0926	18.1469	17.8654	17.6901	19.8379	19.8327	20.1299	19.8033	19.6965	19.7067	2	AGVLLVC@EPAGPVYTGGLR
K.AGVLSQADYLNLVQC@ETLEDLK.L	VA0D1_MOUSE	18.6744	18.9599	18.8019	18.5912	19.2325	19.5237	19.0158	19.1122	21.2494	21.2836	21.2573	22.3826	22.1836	22.1217	2	AGVLSQADYLNLVQC@ETLEDLK
K.AGVTTEEIDHAVHLAC@IAR.N	MAP11_MOUSE	19.1353	19.2509	19.1382	19.0935	19.7649	19.7159	19.3838	19.4686	20.8526	20.9747	21.0267	21.5802	21.4524	21.3349	7	AGVTTEEIDHAVHLAC@IAR
K.AGVYATC@QEAK.E	UBR1_MOUSE	16.4524	16.653	16.5019	16.6069	16.7708	16.8524	16.6582	16.8907	18.3166	18.4002	18.4218	19.0844	19.0033	18.8405	2	AGVYATC@QEAK
K.AHAESPPC@VNSK.K	MICU1_MOUSE	14.6835	15.1519	14.6639	14.7991	15.0607	15.1978	14.7325	15.2072	15.9778	16.2286	16.119	17.0182	16.6822	16.6976	1	AHAESPPC@VNSK
K.AHC@LSEVEHDTM*PADLPAIAADFVEDQEVC@K.N	ALBU_MOUSE	25.0211	25.1592	25.0947	25.0715	26.4499	26.455	25.9541	25.7052	25.6726	25.824	25.8412	26.7801	26.6648	26.5757	69	AHC@LSEVEHDTM*PADLPAIAADFVEDQEVC@K
K.AHC@LSEVEHDTM*PADLPAIAADFVEDQEVC@KNYAEAK.D	ALBU_MOUSE	21.9171	22.0032	22.056	21.912	23.2444	23.0776	22.6597	22.438	22.8723	23.0605	22.9491	23.6754	23.4051	23.3836	8	AHC@LSEVEHDTM*PADLPAIAADFVEDQEVC@KNYAEAK
K.AHC@LSEVEHDTMPADLPAIAADFVEDQEVC@K.N	ALBU_MOUSE	24.2167	24.1818	24.2895	24.2467	25.533	25.6713	25.0877	24.9182	25.1454	25.2215	25.228	26.0816	26.0072	25.9432	51	AHC@LSEVEHDTMPADLPAIAADFVEDQEVC@K
K.AHC@LSEVEHDTMPADLPAIAADFVEDQEVC@KNYAEAK.D	ALBU_MOUSE	21.5482	21.5586	21.6223	21.4557	22.7099	22.7321	22.1904	22.0897	22.6581	22.8108	22.7877	23.5446	23.397	23.3156	12	AHC@LSEVEHDTMPADLPAIAADFVEDQEVC@KNYAEAK
K.AHC@LSEVEHDTMPADLPAIAADFVEDQEVCKN.Y	ALBU_MOUSE	17.2573	17.4958	17.2415	17.2614	17.9227	17.9351	17.3592	17.4183	18.9956	19.0776	18.9527	19.5434	19.3595	19.2288	1	AHC@LSEVEHDTMPADLPAIAADFVEDQEVCKN
K.AHDGAEVC@SAIFSK.N	CSTF1_MOUSE	19.4736	19.9934	19.5476	19.5562	19.7496	19.7027	19.3644	19.5477	20.9576	21.0628	21.0799	21.6597	21.501	21.3081	3	AHDGAEVC@SAIFSK
K.AHDVC@LLGPR.P	GILT_MOUSE	16.9761	16.9751	17.0579	16.914	17.65	17.9533	17.3777	17.6819	18.0316	18.2353	17.9008	19.0022	18.6566	18.684	1	AHDVC@LLGPR
K.AHEILPELVC@C@SAK.N	TCPQ_MOUSE	18.8723	18.847	18.8836	18.8716	19.3358	19.5079	18.9743	19.3347	21.4402	21.4614	21.6604	22.2983	22.2959	21.9472	5	AHEILPELVC@C@SAK
K.AHFDYDPSDDPYVPC@R.E	MPP5_MOUSE	16.1837	16.4465	16.0404	16.0074	16.3309	16.6111	15.8762	16.0104	17.7002	17.7314	17.8156	18.4497	18.3582	18.2419	1	AHFDYDPSDDPYVPC@R
K.AHFFSDKDEC@SK.D	BMP1_MOUSE	15.2144	15.4372	15.3646	15.3914	16.3199	17.2496	15.7018	16.9194	16.7982	16.975	17.1077	18.2036	17.9552	17.8678	1	AHFFSDKDEC@SK
K.AHGHGIC@TGPK.G	JPH1_MOUSE	24.8671	24.5157	24.8727	24.825	24.9191	24.8148	24.7949	24.9721	26.443	26.474	26.4859	27.0551	26.8603	26.6266	40	AHGHGIC@TGPK
K.AHGHGLC@TGPK.G	JPH2_MOUSE	24.8671	24.5157	24.8727	24.825	24.9191	24.8148	24.7949	24.9721	26.443	26.474	26.4859	27.0551	26.8603	26.6266	40	AHGHGLC@TGPK
K.AHIMPAEFSSC@PLNSDEAVNK.W	CK054_MOUSE	15.2643	15.2128	15.2456	15.323	15.7481	15.6135	15.2796	15.3993	16.874	17.0734	17.0826	17.6316	17.5997	17.3632	1	AHIMPAEFSSC@PLNSDEAVNK
K.AHNQDLGLAGSC@LAR.F	CO4A2_MOUSE	19.0863	19.1801	19.5783	19.2217	19.8681	19.9266	19.608	20.0639	19.7275	19.7785	20.014	20.9415	20.6712	20.4376	2	AHNQDLGLAGSC@LAR
K.AHPNLPILIREC@SEVQPK.L	NDUA2_MOUSE	18.3088	18.2974	18.4157	18.3125	18.5867	18.8277	18.2415	18.3671	21.9675	22.0259	22.0996	22.2396	21.9702	21.9334	3	AHPNLPILIREC@SEVQPK
K.AHSLLC@QQR.I	5NT3B_MOUSE	19.6679	19.588	19.593	19.63	19.8677	19.6928	19.6611	19.9487	20.8454	21.198	20.8598	21.4836	21.3534	21.2349	2	AHSLLC@QQR
K.AHTC@FNR.I	SMUF2_MOUSE	20.0775	20.1833	20.2343	20.0147	20.5777	20.6868	20.3227	20.6373	22.1512	22.2794	22.2262	23.2308	23.1281	22.7305	1	AHTC@FNR
K.AHVAPC@FDASK.V	FLNA_MOUSE	15.7097	16.2025	15.9882	15.8798	16.5365	16.9375	16.2824	16.7609	17.5944	17.8909	17.9541	19.4556	19.3788	19.0079	1	AHVAPC@FDASK
K.AIAC@LLFGGSR.K	MCM5_MOUSE	12.2307	12.4375	12.1247	11.9678	12.5981	13.2911	12.8246	12.7381	13.1289	13.5173	13.2387	14.3535	14.3581	13.9476	1	AIAC@LLFGGSR
K.AIAC@VVTAC@STELEK.S	ECM29_MOUSE	19.8651	19.8928	20.0248	19.9839	20.035	19.9045	19.6805	19.592	21.6857	21.7994	21.7398	21.9216	21.8341	21.6831	3	AIAC@VVTAC@STELEK
K.AIAFQDC@PVDLFFVLDTSESVALR.L	CO6A1_MOUSE	19.2365	19.3211	19.3815	19.0607	19.4753	19.5882	19.2762	19.4067	20.6857	20.7317	20.7618	21.1505	21.2213	20.903	20	AIAFQDC@PVDLFFVLDTSESVALR
K.AIALC@HNVTPVYEAR.A	ATP9B_MOUSE	17.371	17.6493	17.6615	17.4752	18.1109	18.7133	17.8772	17.9648	19.5548	19.5749	19.7127	20.6652	20.681	20.5532	1	AIALC@HNVTPVYEAR
K.AIANEC@QAN.F	TERA_MOUSE	18.4011	18.581	18.4367	18.3211	18.5939	18.6119	18.3452	18.5072	20.2472	20.3099	20.3315	20.6491	20.395	20.3011	7	AIANEC@QAN
K.AIANEC@QANF.I	TERA_MOUSE	15.8897	16.2769	15.9171	15.8609	16.4053	16.5122	16.1243	16.4553	17.5411	17.6261	17.7592	18.7404	18.6647	18.5508	1	AIANEC@QANF
K.AIANEC@QANFISIK.G	TERA_MOUSE	23.363	23.2299	23.3014	23.2632	23.9503	23.8956	23.5918	23.3417	24.9346	24.9762	25.0515	25.5451	25.4672	25.2616	32	AIANEC@QANFISIK
K.AIATVC@GNR.N	FRY_MOUSE	19.0268	19.5666	19.1004	19.0139	19.2719	19.3732	19.0764	19.2257	20.3527	20.3623	20.4277	21.1167	20.9621	20.8369	1	AIATVC@GNR
K.AIC@GANGSPYR.E	ANGI_MOUSE	16.7679	17.0426	17.1762	17.0781	17.2331	17.387	16.8146	16.9867	17.0386	17.2893	17.286	17.7165	17.6513	17.4614	1	AIC@GANGSPYR
K.AIC@TEAGL.M	PRS4_MOUSE	15.6026	15.8617	15.6618	15.5662	15.9033	16.0779	15.54	15.7933	16.809	16.9214	16.9713	17.5433	17.4728	17.3249	1	AIC@TEAGL
K.AIC@TEAGLM*ALR.E	PRS4_MOUSE	20.3627	20.6357	20.37	20.3777	20.7915	20.6876	20.3211	20.4427	22.2715	22.4521	22.539	23.1166	22.9855	22.8504	8	AIC@TEAGLM*ALR
K.AIC@TEAGLMALR.E	PRS4_MOUSE	18.0886	18.3333	18.1464	18.228	18.7179	18.8029	18.317	18.2816	19.8008	19.8463	19.8642	20.4533	20.388	20.2378	4	AIC@TEAGLMALR
K.AIDGC@ELLC@C@GR.G	WNT4_MOUSE	16.7859	16.8397	17.0808	16.8931	17.0809	17.1949	16.8564	16.7155	17.9316	17.7922	18.0889	18.2051	18.3166	17.9511	1	AIDGC@ELLC@C@GR
K.AIEC@SYTSADGLK.H	DHCR7_MOUSE	17.8253	17.9639	18.0554	17.7064	18.2103	18.1561	17.9675	18.1424	19.1111	19.4067	19.7672	20.2856	20.0292	19.9832	1	AIEC@SYTSADGLK
K.AIEDEGGNPDEIEVTSEC@NK.K	SAFB1_MOUSE	17.9204	18.0857	17.9617	17.8082	18.3412	18.3086	17.9593	18.174	19.1354	19.118	19.2434	20.1602	20.0966	19.8995	4	AIEDEGGNPDEIEVTSEC@NK
K.AIEDEGGNPDEIEVTSEC@NKK.M	SAFB1_MOUSE	17.1876	17.3416	17.2433	17.0543	17.8577	17.9075	17.5256	17.3744	18.8626	18.9879	19.0721	19.8333	19.7774	19.653	3	AIEDEGGNPDEIEVTSEC@NKK
K.AIEFC@IAR.W	TPP2_MOUSE	17.3537	17.5665	17.5697	17.503	17.7049	17.5586	17.4465	17.3077	19.4853	19.4518	19.5478	19.7105	19.7505	19.5641	2	AIEFC@IAR
K.AIEIDEQQGC@K.E	FGOP2_MOUSE	17.3444	17.9166	17.5291	17.1172	18.9607	19.2534	18.7916	18.6267	17.6198	17.9542	17.7134	18.5838	18.4137	18.2374	1	AIEIDEQQGC@K
K.AIELNPANAVYFC@NR.A	SGTA_MOUSE	19.0029	19.1736	19.1271	18.9398	19.292	19.2855	18.969	18.954	21.2579	21.3023	21.4522	21.8945	21.8982	21.7501	5	AIELNPANAVYFC@NR
K.AIENC@EYAFNLK.K	SMAD2_MOUSE	18.1254	18.0593	18.1456	18.2108	18.1534	18.1482	17.6889	17.729	19.7608	20.0268	19.8272	19.875	19.6214	19.492	1	AIENC@EYAFNLK
K.AIEQFC@QEK.K	ADCY9_MOUSE	17.8601	17.9707	17.8709	17.7846	18.4	18.4227	17.8729	18.0672	19.4562	19.516	19.5667	20.1603	20.1027	19.9062	3	AIEQFC@QEK
K.AIETVHNLC@C@NENK.G	NELFD_MOUSE	17.4841	17.8351	17.69	17.578	17.9562	18.1323	17.6098	17.9242	19.4121	19.4308	19.5728	20.3659	20.3886	20.1767	2	AIETVHNLC@C@NENK
K.AIFMDC@GIHAR.E	CBPA3_MOUSE	16.1898	16.6303	16.4922	16.1065	16.1817	16.4167	16.2608	16.2732	17.6135	17.6449	17.658	17.9273	17.9993	17.7645	1	AIFMDC@GIHAR
K.AIGAVPLIQGEYM*IPC@EK.V	CATD_MOUSE	22.7459	22.9806	22.8849	22.7323	23.8817	23.8727	23.6625	23.6674	24.0981	24.1197	24.112	24.7165	24.5197	24.4221	18	AIGAVPLIQGEYM*IPC@EK
K.AIGAVPLIQGEYMIPC@EK.V	CATD_MOUSE	20.8144	20.8415	20.8793	20.6929	21.7102	21.8876	21.5445	21.6506	21.6316	21.756	21.7718	22.5891	22.4737	22.3418	9	AIGAVPLIQGEYMIPC@EK
K.AIGIVAQGTC@R.S	OBSCN_MOUSE	19.8542	19.9174	19.8708	19.7753	20.1403	20.3368	20.043	20.2389	21.3902	21.5607	21.5376	22.0487	21.9119	21.8007	9	AIGIVAQGTC@R
K.AIGVC@PQHNVQFDALTVK.E	ABCA6_MOUSE	16.9389	17.165	17.1024	16.9098	17.4411	17.3851	17.1602	17.0682	19.4613	18.9638	19.4737	19.1776	19.6485	18.9734	2	AIGVC@PQHNVQFDALTVK
K.AIHMALDC@C@GIAGPLEQFISDTC@PK.K	CD9_MOUSE	21.0421	20.9426	21.194	20.6377	21.2528	21.8179	21.1036	21.5911	21.669	21.8075	21.7993	22.5122	22.3994	22.2991	3	AIHMALDC@C@GIAGPLEQFISDTC@PK
K.AIIC@SIDVESER.E	SVIL_MOUSE	18.2323	18.489	18.3499	18.513	18.654	18.385	18.3945	18.3528	20.4633	20.414	20.5692	20.8959	20.6885	20.5113	2	AIIC@SIDVESER
K.AIIC@SIDVESERER.Q	SVIL_MOUSE	17.6141	18.0423	17.3072	17.6211	18.2605	18.1753	17.5796	17.6674	19.0707	19.4189	19.3131	19.8976	19.8448	19.8288	1	AIIC@SIDVESERER
K.AIISC@SFSK.W	C4BPA_MOUSE	19.4397	19.9405	19.4801	19.3618	20.7733	20.7396	20.2059	20.055	20.7469	20.8397	20.861	21.5558	21.4269	21.2511	4	AIISC@SFSK
K.AILC@LLLGGVER.E	MCM3_MOUSE	14.906	14.9704	14.8207	14.6598	15.7964	17.0295	15.713	16.2003	16.3423	16.239	16.4304	18.3977	18.4164	18.2938	1	AILC@LLLGGVER
K.AILITGC@DSGFGFSLAK.H	BDH_MOUSE	19.2151	19.9671	19.133	19.1981	18.7058	18.6035	18.3576	18.3515	21.3552	21.5905	21.5618	20.8741	20.7811	20.7269	4	AILITGC@DSGFGFSLAK
K.AILNPLC@QVDYR.A	SC23B_MOUSE	15.5938	15.8241	15.5644	15.5876	15.9329	16.0512	15.5598	15.8184	17.1705	17.202	17.3385	17.8562	17.9	17.718	1	AILNPLC@QVDYR
K.AILSC@ETDSLPEPAVTWFK.D	HMCN2_MOUSE	14.7141	15.1198	14.8354	14.5545	16.0053	16.1238	15.7834	15.711	16.4823	16.6455	16.7681	17.2726	17.2195	17.1526	1	AILSC@ETDSLPEPAVTWFK
K.AIM*TYVSC@.F	ACTN3_MOUSE	14.5448	14.7195	14.5552	14.269	14.6211	14.9298	14.5875	14.7826	16.1795	16.2218	16.1352	16.8214	16.6596	16.4593	1	AIM*TYVSC@
K.AIM*TYVSC@FY.H	ACTN3_MOUSE	16.6247	17.0379	16.8106	16.8356	16.9818	16.9116	16.5248	16.508	18.2049	18.3842	18.5004	18.6455	18.4	18.3415	1	AIM*TYVSC@FY
K.AIM*TYVSC@FYHAF.A	ACTN2_MOUSE	17.6357	17.9274	17.6504	17.6342	17.9949	17.9252	17.6818	17.645	19.5567	19.6321	19.6528	19.9446	19.7884	19.7121	5	AIM*TYVSC@FYHAF
K.AIM*TYVSC@FYHAFAGAEQAETAANR.I	ACTN2_MOUSE	22.2461	22.398	22.3453	22.2606	22.4962	22.4288	22.1404	22.0975	24.2632	24.3153	24.4941	24.7561	24.5745	24.4767	58	AIM*TYVSC@FYHAFAGAEQAETAANR
K.AIMTYVSC@.F	ACTN3_MOUSE	16.6098	16.7047	16.6333	16.5189	16.9229	16.9699	16.696	16.7427	18.4307	18.3768	18.5753	18.9486	19.0213	18.8403	1	AIMTYVSC@
K.AIMTYVSC@FY.H	ACTN3_MOUSE	17.5369	17.7063	17.5942	17.6896	18.0665	17.957	17.6444	17.4834	19.6783	19.7394	19.7979	19.9741	19.8571	19.7709	1	AIMTYVSC@FY
K.AIMTYVSC@FYH.A	ACTN2_MOUSE	16.2429	16.7267	16.3563	16.4192	16.6509	16.8385	16.6078	16.3737	18.4697	18.3026	18.4047	18.6833	18.8338	18.7057	1	AIMTYVSC@FYH
K.AIMTYVSC@FYHAF.A	ACTN3_MOUSE	17.5733	17.9567	17.7044	17.7475	17.8833	17.7846	17.5676	17.5006	20.4376	20.2906	20.3646	20.7741	20.6418	20.5909	2	AIMTYVSC@FYHAF
K.AIMTYVSC@FYHAFAGAEQAETAANR.I	ACTN3_MOUSE	22.6773	22.741	22.8481	22.6516	22.7545	22.7956	22.6004	22.4703	25.0813	24.9356	25.1262	25.5284	25.4471	25.3566	27	AIMTYVSC@FYHAFAGAEQAETAANR
K.AIMTYVSC@FYHAFAGAEQAETAANRIC@KVLAVNQENEK.L	ACTN3_MOUSE	15.1006	15.0265	15.0653	15.0266	15.224	15.1296	14.5681	14.9461	17.5713	17.5473	17.5733	18.0257	17.7106	17.5871	3	AIMTYVSC@FYHAFAGAEQAETAANRIC@KVLAVNQENEK
K.AINVLGEASVDC@R.L	MYBPH_MOUSE	22.1896	22.0646	22.2608	22.1919	22.415	22.4577	22.2292	22.1637	24.5672	24.5096	24.6758	24.7335	24.7948	24.5146	40	AINVLGEASVDC@R
K.AINVLGEASVDC@RLEVK.A	MYBPH_MOUSE	15.5396	15.8125	15.5365	15.487	15.7772	15.7603	15.3638	15.3031	17.2313	17.4011	17.449	17.6053	17.6224	17.5098	1	AINVLGEASVDC@RLEVK
K.AIPVQVDGEPC@K.L	DGKZ_MOUSE	18.2279	18.1849	18.3973	18.0469	19.3991	19.5104	19.1222	18.7558	19.1296	19.1937	19.3624	19.9369	19.8793	19.6913	2	AIPVQVDGEPC@K
K.AIQDAGC@QVLK.C	INMT_MOUSE	22.0445	22.4117	22.5607	22.0967	21.9978	22.2078	21.8392	22.1951	24.5418	24.4942	24.5675	24.333	24.2142	24.1105	2	AIQDAGC@QVLK
K.AISADSIDGIC@AR.F	DCNL3_MOUSE	17.1281	17.2438	16.9235	17.0438	17.3753	17.6019	17.2106	17.089	18.7477	18.9056	18.8539	19.4926	19.4058	19.2582	2	AISADSIDGIC@AR
K.AISALVPQGGPVLC@R.D	MTA1_MOUSE	16.0331	16.2152	16.1719	16.1098	16.3395	16.3909	15.9475	16.0908	17.4727	17.8089	17.6427	18.1646	17.9705	18.1514	1	AISALVPQGGPVLC@R
K.AISC@LNC@M*TQLSPAR.R	WFS1_MOUSE	18.4229	19.1505	18.6223	18.3781	19.0246	18.9549	18.5537	18.5724	19.6261	19.6085	19.6317	20.0094	20.0722	19.6841	3	AISC@LNC@M*TQLSPAR
K.AISC@LNC@MTQLSPAR.R	WFS1_MOUSE	18.0218	18.0101	18.0198	17.9152	18.3795	18.2747	18.0942	18.158	19.0067	19.1735	19.21	19.4513	19.3815	19.1687	2	AISC@LNC@MTQLSPAR
K.AISEPNFSVAYANM*C@R.C	IF4G1_MOUSE	17.1604	17.2997	17.1139	17.1745	17.5123	17.4479	17.0861	17.2218	19.7326	19.7077	19.8002	20.1079	20.079	19.9453	3	AISEPNFSVAYANM*C@R
K.AISEPNFSVAYANMC@R.C	IF4G1_MOUSE	18.0006	18.1735	17.9749	18.1753	18.4982	18.6262	18.1136	18.217	19.8244	19.9074	19.9269	20.5697	20.4563	20.329	2	AISEPNFSVAYANMC@R
K.AISTTC@IPNYPDR.N	PDCL3_MOUSE	18.3213	18.6686	18.4084	18.1261	18.7738	19.0414	18.4337	18.823	20.1611	20.1	20.3135	21.2955	21.2223	20.963	2	AISTTC@IPNYPDR
K.AITSGGITYQDQPWHAEC@F.V	FHL1_MOUSE	18.9765	19.1383	19.1371	19.1245	18.9894	18.8727	18.5169	18.4478	20.4999	20.8397	20.5951	20.5381	20.2783	20.2355	1	AITSGGITYQDQPWHAEC@F
K.AITSGGITYQDQPWHAEC@FVC@.V	FHL1_MOUSE	15.9616	16.0866	16.0516	16.0497	16.8137	16.9538	16.4761	16.4847	17.6737	17.8199	17.8442	18.556	18.6065	18.3984	1	AITSGGITYQDQPWHAEC@FVC@
K.AITSGGITYQDQPWHAEC@FVC@VTC@.S	FHL1_MOUSE	14.7492	15.0766	14.9106	14.5519	15.0481	15.1657	14.7751	14.848	16.4976	16.5897	16.7616	17.5294	17.4835	17.4768	1	AITSGGITYQDQPWHAEC@FVC@VTC@
K.AITSGGITYQDQPWHAEC@FVC@VTC@SK.K	FHL1_MOUSE	22.852	22.9857	22.8765	22.84	23.1004	22.9508	22.5979	22.9102	25.595	25.602	25.666	26.4373	26.3837	26.2363	73	AITSGGITYQDQPWHAEC@FVC@VTC@SK
K.AITSGGITYQDQPWHAEC@FVC@VTC@SKK.L	FHL1_MOUSE	18.8723	19.0692	18.8118	18.872	19.0137	18.9634	18.4405	18.7961	22.3888	22.3676	22.5359	23.4138	23.3693	23.1911	8	AITSGGITYQDQPWHAEC@FVC@VTC@SKK
K.AITSGGITYQDQPWHAEC@FVC@VTC@SKKLAGQR.F	FHL1_MOUSE	19.007	19.1273	19.0414	18.9648	19.0831	18.7778	18.5139	18.4528	21.1585	21.3918	21.2824	21.8848	21.6738	21.5373	2	AITSGGITYQDQPWHAEC@FVC@VTC@SKKLAGQR
K.AIVDALPPPC@ESAC@SLPTDVDK.W	IPYR_MOUSE	20.045	20.0962	20.1391	20.1601	20.2329	20.1132	19.963	19.8689	22.2844	22.359	22.3816	22.5995	22.4802	22.3581	5	AIVDALPPPC@ESAC@SLPTDVDK
K.AIVDALPPPC@ESAC@SLPTDVDKWFHQQK.N	IPYR_MOUSE	19.0007	18.995	18.9447	18.8341	19.4208	19.2246	18.8881	18.9549	21.7173	21.8574	21.8342	22.3379	22.2183	22.1274	3	AIVDALPPPC@ESAC@SLPTDVDKWFHQQK
K.AIVIC@PTDEDLK.D	HNRL1_MOUSE	17.754	18.5374	17.936	17.9163	18.5511	18.5727	18.1678	18.1962	20.0055	20.1791	20.1243	20.9246	20.8834	20.73	2	AIVIC@PTDEDLK
K.AIWNVINWENVTERYTAC@KK.-	SODM_MOUSE	18.4049	18.3381	18.4088	18.2201	19.2167	19.2084	18.6608	18.5998	22.3085	22.1719	22.3327	21.7472	21.9119	21.5488	2	AIWNVINWENVTERYTAC@KK
K.AKADAEC@YTALK.I	ERLN2_MOUSE	17.7713	18.0087	17.9256	17.6169	18.2337	18.3621	18.0029	18.0234	19.0604	19.3091	19.2932	19.7901	19.8479	19.738	2	AKADAEC@YTALK
K.AKC@ELSSSVQTDINLPYLTM*DASGPK.H	GRP75_MOUSE	15.6003	15.8702	15.6657	15.5629	15.835	15.788	15.7087	15.5612	17.1166	17.2026	17.1931	17.4321	17.377	17.2796	1	AKC@ELSSSVQTDINLPYLTM*DASGPK
K.AKDALVDIIGIC@K.S	RFA1_MOUSE	15.1916	15.5193	15.361	15.1904	15.6558	15.834	15.5071	15.5691	16.5177	16.7049	16.9027	17.2019	17.1637	17.0575	1	AKDALVDIIGIC@K
K.AKDDQTPLHC@AAR.I	ANK1_MOUSE	18.2298	18.4003	18.443	18.2349	18.2454	18.6377	18.1171	18.3882	20.0278	20.2425	20.1802	20.7194	20.5453	20.3452	2	AKDDQTPLHC@AAR
K.AKDDSELEGQVISC@LK.L	GSLG1_MOUSE	20.1719	20.1709	20.2177	20.125	20.88	21.2696	20.6606	20.8571	20.683	20.8572	20.8961	21.5921	21.4618	21.308	3	AKDDSELEGQVISC@LK
K.AKDGQIC@SDR.G	ITB5_MOUSE	16.5984	16.81	16.7577	16.4172	16.9426	17.1302	16.7531	16.8394	16.9264	17.1373	17.2206	17.7198	17.6669	17.5771	1	AKDGQIC@SDR
K.AKDVC@DSC@SFNVD.V	MYPC2_MOUSE	16.1844	16.3975	16.3303	16.4234	16.6681	16.7459	16.478	16.3673	18.0539	18.0749	18.1833	18.6558	18.6891	18.5599	1	AKDVC@DSC@SFNVD
K.AKDVC@DSC@SFNVDVEAPR.Q	MYPC2_MOUSE	23.0027	22.8406	23.043	23.0353	23.0483	23.1054	22.8846	22.7055	25.6126	25.8968	25.9511	25.8516	25.8635	25.8093	52	AKDVC@DSC@SFNVDVEAPR
K.AKEC@WEQEHEER.E	TNNI1_MOUSE	17.123	17.0561	17.2291	16.7941	17.5233	17.6562	17.4183	17.5803	19.7567	19.8053	19.8625	22.0888	22.0695	21.8477	2	AKEC@WEQEHEER
K.AKEFGASEC@ISPQDFSK.S	ADHX_MOUSE	20.1462	20.955	20.1414	19.8542	20.0909	20.2087	19.8364	19.8383	21.3986	21.6359	21.6956	21.7428	21.6009	21.4645	4	AKEFGASEC@ISPQDFSK
K.AKFENLC@K.L	HS90B_MOUSE	20.3292	20.9765	20.3566	20.4948	20.9684	21.6529	20.565	21.4283	21.3112	21.928	21.8042	23.2421	22.4524	22.947	6	AKFENLC@K
K.AKGNLEKM*C@RTLEDQLSEVK.T	MYH4_MOUSE	16.9712	17.1676	16.9404	16.9644	17.2887	17.3163	17.1097	16.9681	19.9175	20.4714	20.1517	21.111	20.7939	20.7847	1	AKGNLEKM*C@RTLEDQLSEVK
K.AKGNLEKMC@RTLEDQLSEVK.T	MYH4_MOUSE	18.1402	18.2646	18.1511	18.3333	18.3904	18.4209	18.0691	18.0867	21.3509	21.7209	21.5008	22.25	22.0524	21.8857	3	AKGNLEKMC@RTLEDQLSEVK
K.AKIIFVVGGPGSGKGTQC@EK.I	KAD1_MOUSE	18.94	18.9473	18.8827	18.89	19.1149	19.045	18.8001	18.8034	21.404	21.5508	21.4275	21.7897	21.4852	21.0711	2	AKIIFVVGGPGSGKGTQC@EK
K.AKIIFVVGGPGSGKGTQC@EKIVQK.Y	KAD1_MOUSE	18.1639	18.1298	18.283	18.1678	18.1458	17.8733	17.7116	17.6281	20.9056	21.0908	20.9267	21.1037	20.8258	20.5856	2	AKIIFVVGGPGSGKGTQC@EKIVQK
K.AKLEVSSSC@GPQC@HK.G	PRS23_MOUSE	15.8226	15.5742	15.858	15.3275	16.1217	16.0729	16.0734	15.9702	15.8443	15.9283	16.0767	16.5804	16.5244	16.3362	1	AKLEVSSSC@GPQC@HK
K.AKLVILANNC@PALR.K	RL30_MOUSE	18.6852	18.7654	18.6812	18.6153	18.8778	18.8784	18.4768	18.6254	20.6033	20.9064	20.7366	21.481	21.2518	21.0326	1	AKLVILANNC@PALR
K.ALAC@SSLQER.T	APBB2_MOUSE	15.3484	15.87	15.372	15.5296	15.8533	15.8323	15.5314	15.8763	17.4077	17.7157	17.7123	18.1999	18.101	17.9475	1	ALAC@SSLQER
K.ALADDVELYC@FQFLPF.G	CPT1B_MOUSE	17.4093	17.5244	17.3935	17.2616	17.1126	17.1435	16.9286	17.1883	19.405	19.3455	19.5035	19.586	19.5411	19.3996	2	ALADDVELYC@FQFLPF
K.ALADDVELYC@FQFLPFGK.G	CPT1B_MOUSE	22.5489	22.6314	22.5953	22.3556	22.4724	22.368	22.1252	22.3309	24.2503	24.3571	24.3223	24.6437	24.5261	24.393	8	ALADDVELYC@FQFLPFGK
K.ALAEDQPDC@K.L	ISPD_MOUSE	15.2864	15.6169	15.3043	15.432	15.8341	15.8803	15.4633	15.5092	17.9818	18.0581	18.0736	18.769	18.5922	18.4432	2	ALAEDQPDC@K
K.ALAEEWSC@PFMETSAK.N	RAP2B_MOUSE	17.8857	17.9973	17.9021	17.8719	18.3732	18.6254	17.9944	18.4012	19.5901	19.937	19.6886	20.4322	20.2053	20.0588	1	ALAEEWSC@PFMETSAK
K.ALAGC@DFLTISPK.L	TALDO_MOUSE	21.0571	21.1422	21.0486	20.9634	21.331	21.5592	21.2724	21.2104	23.0871	23.1529	23.2838	24.0009	23.8758	23.7395	10	ALAGC@DFLTISPK
K.ALALEC@ER.V	UACA_MOUSE	16.1389	16.4572	16.3077	16.2433	16.7145	16.6357	16.3208	16.5324	18.0588	18.3322	18.2798	18.9918	18.7554	18.7583	1	ALALEC@ER
K.ALANVNIGSLIC@.N	RLA1_MOUSE	17.1681	17.9005	17.3463	17.2189	17.5638	17.5448	17.2864	17.0729	19.2825	19.1759	19.3326	20.3406	20.1392	20.15	2	ALANVNIGSLIC@
K.ALANVNIGSLIC@NVGAGGPAPAAGAAPAGGAAPSTAAAPAEEK.K	RLA1_MOUSE	20.7938	20.9771	20.9528	20.9495	21.292	21.3946	21.0462	21.1302	22.9515	22.9936	23.1696	23.8883	23.8378	23.7003	8	ALANVNIGSLIC@NVGAGGPAPAAGAAPAGGAAPSTAAAPAEEK
K.ALAPLLLAFVTKPNGALETC@SFAR.H	RAGP1_MOUSE	17.6604	17.8099	17.6823	17.5894	18.1191	18.1468	17.7373	17.6181	19.508	19.5587	19.6358	20.2267	20.1737	19.9803	5	ALAPLLLAFVTKPNGALETC@SFAR
K.ALASTC@KPELQK.Y	NIBA1_MOUSE	20.1076	20.4864	20.3964	20.4575	21.1298	21.7875	20.8622	21.4235	22.7716	22.7994	22.9205	23.8937	23.728	23.5639	7	ALASTC@KPELQK
K.ALAVC@HGPLDHYDFLIK.S	AFG1L_MOUSE	20.8371	20.8239	20.7999	20.688	20.9406	20.9071	20.4987	20.7653	23.3162	23.5939	23.5284	23.9676	23.6502	23.5743	2	ALAVC@HGPLDHYDFLIK
K.ALC@ADLSPR.E	XPP1_MOUSE	15.4801	15.9624	15.8845	15.9004	16.109	15.958	15.9675	15.9216	16.7351	16.7555	16.8146	17.2314	17.1032	17.093	1	ALC@ADLSPR
K.ALC@AEADR.L	SPTN1_MOUSE	18.6794	18.8332	18.901	18.7706	18.9845	19.0822	18.9318	19.0761	19.8107	20.0814	19.9246	20.4761	20.3489	20.2794	2	ALC@AEADR
K.ALC@ASDVSK.C	TWSG1_MOUSE	19.7553	19.8329	19.9012	19.5019	20.5435	20.4227	20.114	20.1755	20.6255	20.829	20.8152	21.3244	21.2097	21.1006	2	ALC@ASDVSK
K.ALC@DPLEEVR.E	GCN1_MOUSE	18.1479	18.3565	18.1919	18.2089	18.6283	18.772	18.3263	18.4553	20.4779	20.6484	20.7573	21.5025	21.347	21.245	4	ALC@DPLEEVR
K.ALC@GFTEAAAQAAYLVGVSDPNSQAGQQGLVEPTQFAR.A	TLN1_MOUSE	18.2438	18.237	18.1488	18.2205	18.6629	18.704	18.1982	18.2112	20.4294	20.6183	20.5222	20.7405	20.5958	20.5869	3	ALC@GFTEAAAQAAYLVGVSDPNSQAGQQGLVEPTQFAR
K.ALC@IDQLDVFLQK.E	RBM26_MOUSE	17.1544	17.3022	17.2343	17.0199	17.5951	17.6665	17.2987	17.3834	19.1929	19.1959	19.3194	20.0739	20.1488	19.9023	2	ALC@IDQLDVFLQK
K.ALC@LC@QAPQK.A	KDM8_MOUSE	16.7774	16.9033	16.8523	16.5605	17.6303	17.7556	17.3243	17.2037	18.1791	18.1672	18.4033	18.7194	18.8037	18.5126	1	ALC@LC@QAPQK
K.ALC@LDLLSLSAACDALDQHNLKQ.N	DMD_MOUSE	17.251	17.5044	17.4475	17.3663	14.8103	15.033	14.4011	14.4999	15.4425	15.6129	15.58	15.9542	15.8946	15.8974	1	ALC@LDLLSLSAACDALDQHNLKQ
K.ALC@NEAGLHALR.R	AFG2H_MOUSE	17.2694	17.2019	17.2251	17.2258	17.6719	17.7419	17.2723	17.5272	19.2405	19.3117	19.0701	19.9457	19.71	19.6478	1	ALC@NEAGLHALR
K.ALC@PVIPK.D	PNPT1_MOUSE	19.6388	20.1067	19.7055	19.665	20.1028	20.333	19.7269	20.1739	21.2946	21.627	21.5387	22.2471	21.8025	21.8925	4	ALC@PVIPK
K.ALC@SEFQGSVATPR.N	MBL2_MOUSE	19.6464	19.7184	19.6465	19.5423	21.0861	21.124	20.7447	20.7921	21.1949	21.2004	21.2353	22.1137	22.1065	21.897	7	ALC@SEFQGSVATPR
K.ALC@SFQIY.S	CYTC_MOUSE	19.1497	19.1302	19.0563	19.176	19.3357	19.4619	19.2094	19.1896	20.22	20.0242	20.1599	20.2032	20.1031	19.9808	2	ALC@SFQIY
K.ALC@SFQIYSVPWK.G	CYTC_MOUSE	22.667	22.7717	22.9046	22.5736	23.3094	23.3802	23.2114	22.788	22.7782	22.8624	22.8947	23.4843	23.3487	23.2019	3	ALC@SFQIYSVPWK
K.ALC@YIHR.V	TF2H3_MOUSE	14.3774	14.3218	14.2465	14.1316	14.6156	14.8637	14.3859	14.7421	15.5076	15.8226	15.6338	16.49	16.2701	16.2507	2	ALC@YIHR
K.ALDDKNC@WEK.L	COPA_MOUSE	17.7486	17.9852	17.7486	17.8555	18.2702	18.62	18.076	18.2739	20.2961	20.3244	20.4066	22.1881	22.11	22.032	1	ALDDKNC@WEK
K.ALDLDSSC@K.E	STIP1_MOUSE	19.0039	19.0349	19.0543	18.8337	19.3995	19.3627	19.0691	19.0241	22.1687	22.1495	22.3863	22.959	22.911	22.6374	3	ALDLDSSC@K
K.ALDLDSSC@KEAADGYQR.C	STIP1_MOUSE	17.2834	17.7426	17.2278	17.5352	17.8751	18.2975	17.4529	17.8315	19.5419	19.8511	19.7082	20.6626	20.2786	20.5301	2	ALDLDSSC@KEAADGYQR
K.ALDSTTVAAHESEIYC@K.V	CSRP3_MOUSE	17.4919	17.6726	17.5584	17.51	17.9562	17.9449	17.5945	17.8117	19.2879	19.2593	19.3643	20.4834	20.3759	20.2305	2	ALDSTTVAAHESEIYC@K
K.ALDVGSGSGILTAC@FAR.M	PIMT_MOUSE	19.9516	20.1644	19.9496	20.0015	20.249	20.2621	20.0175	20.0405	22.2358	22.3667	22.4196	22.6427	22.4859	22.392	11	ALDVGSGSGILTAC@FAR
K.ALDVIVDLLEKYGQGGNC@AEGK.E	SCRN3_MOUSE	16.2093	16.1225	16.1927	16.0408	16.2875	16.177	16.0198	15.8888	18.1027	18.1034	18.0972	18.4942	18.22	18.0359	1	ALDVIVDLLEKYGQGGNC@AEGK
K.ALDYC@HSM*GIM*HR.D	CSK21_MOUSE	13.4285	13.6449	13.7115	13.613	13.8967	13.719	13.6372	13.6847	15.4119	15.405	15.4941	15.8542	15.7286	15.6538	2	ALDYC@HSM*GIM*HR
K.ALEAVSSC@VR.Q	SYMM_MOUSE	16.1663	16.1861	15.9709	15.6317	16.1765	16.0937	15.6772	16.1516	17.0239	17.1341	17.2441	17.7264	17.5982	17.5317	1	ALEAVSSC@VR
K.ALEC@FC@QAASEVGKEEFLDR.L	NU160_MOUSE	18.3757	18.7296	18.415	18.6046	18.9067	18.8063	18.35	18.4145	20.0828	20.2541	20.1409	20.8909	20.7164	20.5977	2	ALEC@FC@QAASEVGKEEFLDR
K.ALEDFTGPDC@R.F	TGO1_MOUSE	19.5128	19.5356	19.4849	19.3975	19.7797	19.9097	19.4791	19.6179	20.2107	20.3796	20.2584	20.921	20.6937	20.6721	4	ALEDFTGPDC@R
K.ALEDVC@IETIEAGFM*TK.D	IDHC_MOUSE	18.3041	18.2546	18.2819	18.3459	18.5974	18.4979	18.0618	18.0789	20.4352	20.5317	20.4171	20.8019	20.6212	20.5808	1	ALEDVC@IETIEAGFM*TK
K.ALEDVC@IETIEAGFMTK.D	IDHC_MOUSE	17.3233	17.4673	17.4106	17.3139	17.6623	17.5682	17.2443	17.2577	19.8272	19.9634	19.87	20.4073	20.3017	20.1205	2	ALEDVC@IETIEAGFMTK
K.ALEEAGFKLPC@QLHQVIVAR.F	CAN2_MOUSE	19.6976	19.8532	19.8204	19.6767	20.196	20.2995	19.9441	19.897	21.2963	21.4934	21.4768	22.3965	22.172	22.0864	2	ALEEAGFKLPC@QLHQVIVAR
K.ALEEAVATLEAQC@R.A	AF1L1_MOUSE	15.7797	15.6532	15.5209	15.6423	15.6269	15.6268	15.1541	15.3271	19.0157	19.1363	19.1471	18.5058	18.2897	18.0648	1	ALEEAVATLEAQC@R
K.ALEEFQSEVSSC@R.C	CO8B_MOUSE	19.4708	19.6491	19.5667	19.396	20.5257	20.7758	20.1158	20.1778	20.5391	20.7756	20.7037	21.4447	21.4112	21.2563	6	ALEEFQSEVSSC@R
K.ALEIC@QQR.N	VPS41_MOUSE	16.6194	16.2451	16.6353	16.3427	16.7921	16.4842	16.7278	16.3872	18.7084	18.3525	18.7527	18.8827	19.2192	18.6629	1	ALEIC@QQR
K.ALELC@EILAK.E	FNTA_MOUSE	18.8768	18.9713	18.9821	18.8698	19.1567	19.1643	19.005	19.0466	21.2745	21.2085	21.4506	21.8477	21.8322	21.5913	3	ALELC@EILAK
K.ALENC@REDLQEK.F	CBR3_MOUSE	17.5015	17.5484	17.4489	17.5039	18.2783	18.4522	17.881	17.9822	19.8404	19.9303	20.025	20.9575	20.9157	20.8067	2	ALENC@REDLQEK
K.ALENDPDC@R.H	PLSL_MOUSE	18.8097	18.9285	18.8179	18.5665	19.4105	19.9362	19.0121	19.4571	20.9559	20.9776	21.1486	23.004	22.8863	22.6795	2	ALENDPDC@R
K.ALEQNPDDAQYYC@QR.A	SGT1_MOUSE	16.8179	16.7868	16.5993	16.6614	17.2587	17.1621	16.8255	17.0663	18.7711	18.7572	18.9362	19.5911	19.3882	19.2368	3	ALEQNPDDAQYYC@QR
K.ALEQNPDDAQYYC@QRAYC@HILLGK.Y	SGT1_MOUSE	15.6168	15.9175	15.6575	15.5081	16.1258	15.9857	15.5364	15.9247	17.7964	17.7945	17.9569	18.5098	18.7814	18.2147	1	ALEQNPDDAQYYC@QRAYC@HILLGK
K.ALETC@GGDLK.Q	EFTS_MOUSE	19.5717	19.8749	19.8045	19.5681	19.8763	19.7898	19.5242	19.589	22.0308	22.2015	22.0406	22.6472	22.4642	22.4293	6	ALETC@GGDLK
K.ALEYAC@GIK.A	LHPP_MOUSE	20.428	20.5986	20.3815	20.3807	20.3484	20.2338	19.9801	20.1438	22.2777	22.4626	22.4753	22.3172	22.1982	22.0067	4	ALEYAC@GIK
K.ALFAISC@LVR.E	HPBP1_MOUSE	17.7402	17.8873	17.8383	17.7126	17.7056	17.9049	17.569	17.6442	19.7784	19.7345	19.8651	19.836	19.7242	19.5438	2	ALFAISC@LVR
K.ALGAKHC@VKGVTEAHVDQK.N	GAL3A_MOUSE	15.43	15.7528	15.6757	15.5087	15.9914	15.9181	15.6996	15.6544	17.9374	17.9048	18.0404	18.4799	18.4645	18.3263	1	ALGAKHC@VKGVTEAHVDQK
K.ALGALVDNC@APGLC@PDWEAWD.P	FLNC_MOUSE	15.5275	15.6721	15.4728	15.4183	15.9103	15.8584	15.5819	15.4728	17.5946	17.7491	17.8071	18.0985	18.0136	17.8587	1	ALGALVDNC@APGLC@PDWEAWD
K.ALGALVDNC@APGLC@PDWEAWDPNQPVQ.N	FLNC_MOUSE	17.7435	17.8308	17.7793	17.8242	18.1635	18.1125	17.7725	17.6277	19.5122	19.6566	19.6506	20.4176	20.1305	20.088	2	ALGALVDNC@APGLC@PDWEAWDPNQPVQ
K.ALGALVDNC@APGLC@PDWEAWDPNQPVQN.A	FLNC_MOUSE	17.7264	17.9777	17.7094	17.7522	18.0407	17.9863	17.6273	17.6078	19.7534	19.8231	19.8074	20.3571	20.2501	20.1409	2	ALGALVDNC@APGLC@PDWEAWDPNQPVQN
K.ALGALVDNC@APGLC@PDWEAWDPNQPVQNAR.E	FLNC_MOUSE	20.0637	20.0807	20.0265	19.9685	20.7636	20.6766	20.3621	20.0669	21.7375	21.7342	21.7723	22.3241	22.3077	22.1042	6	ALGALVDNC@APGLC@PDWEAWDPNQPVQNAR
K.ALGLLC@GR.D	NPC1_MOUSE	20.2138	20.2454	20.4592	20.2023	20.5481	20.8145	20.3716	20.5228	21.837	21.7716	22.1	22.1147	22.0954	21.823	3	ALGLLC@GR
K.ALGSLEGSPSLPDQDKADC@IEVQVQSSDTPVTQTTEAVK.K	AKA12_MOUSE	14.5437	14.7214	14.5538	14.4312	14.7347	14.9005	14.3011	14.4649	16.8176	16.7691	16.9264	16.9736	16.9331	16.8584	1	ALGSLEGSPSLPDQDKADC@IEVQVQSSDTPVTQTTEAVK
K.ALIADSGLKILAC@DDLDEAAK.M	SUCB1_MOUSE	18.2015	18.4113	18.18	18.1659	18.5566	18.5098	18.1222	18.1117	21.1136	21.2373	21.2694	21.4292	21.2581	21.1755	3	ALIADSGLKILAC@DDLDEAAK
K.ALIFVSHGAGEHC@GR.Y	MGLL_MOUSE	16.9383	17.2914	16.9763	16.921	17.1742	17.169	17.0106	17.0736	18.6813	18.8022	18.8482	19.4347	19.0749	19.1116	2	ALIFVSHGAGEHC@GR
K.ALIQDIRDC@SGPLSELTELNTK.V	SEC20_MOUSE	16.5007	16.4675	16.4174	16.5358	16.9282	17.0056	16.5418	16.5016	18.1774	18.3182	18.2306	18.7408	18.5406	18.4807	1	ALIQDIRDC@SGPLSELTELNTK
K.ALIVDESC@R.R	PPR18_MOUSE	16.9154	17.1488	16.9683	16.8783	17.6319	18.0916	17.1866	17.3731	18.4155	18.4382	18.5673	19.234	19.0992	18.9459	1	ALIVDESC@R
K.ALIYLWHGC@K.A	SVIL_MOUSE	16.8014	16.7555	16.9295	16.6303	17.2034	17.289	16.7639	16.8335	19.082	19.086	19.2092	19.8093	19.8128	19.6524	1	ALIYLWHGC@K
K.ALKPPC@DLSM*QSVEIAGTTDGIR.R	ACSL1_MOUSE	21.7724	22.1426	21.9039	21.7462	21.8006	21.6472	21.3491	21.547	23.3229	23.4864	23.5761	23.5479	23.3206	23.2729	22	ALKPPC@DLSM*QSVEIAGTTDGIR
K.ALKPPC@DLSM*QSVEIAGTTDGIRR.S	ACSL1_MOUSE	17.7667	18.1687	18.0115	17.5267	17.5351	17.3429	17.1225	17.3321	18.5467	18.7201	18.8083	18.799	18.7684	18.666	1	ALKPPC@DLSM*QSVEIAGTTDGIRR
K.ALKPPC@DLSMQSVEIAGTTDGIR.R	ACSL1_MOUSE	21.4144	21.7839	21.5878	21.3298	21.3469	21.1729	20.9838	21.1746	23.1507	23.2064	23.2044	23.2988	23.2163	23.0482	16	ALKPPC@DLSMQSVEIAGTTDGIR
K.ALKPPC@DLSMQSVEIAGTTDGIRR.S	ACSL1_MOUSE	19.3728	19.7534	19.596	19.0317	19.0237	18.7585	18.6361	18.7899	19.7425	20.1372	19.9637	20.0982	19.9086	19.8142	1	ALKPPC@DLSMQSVEIAGTTDGIRR
K.ALLALC@GGE.D	ANXA6_MOUSE	14.7047	14.9432	14.7877	14.7873	14.9836	14.7587	14.5082	14.6708	16.6886	16.8533	16.8481	17.0322	16.8645	16.7733	1	ALLALC@GGE
K.ALLALC@GGED.-	ANXA6_MOUSE	20.386	20.2512	20.4771	20.3301	20.6773	20.7777	20.593	20.462	22.4109	22.5323	22.5468	23.0346	22.8992	22.7916	8	ALLALC@GGED
K.ALLC@C@FSIPLTK.A	MO2R5_MOUSE	14.3152	14.6541	14.8668	14.5787	16.0083	17.3041	16.0615	16.5887	16.3816	16.5144	16.6813	17.5519	17.5307	17.4252	1	ALLC@C@FSIPLTK
K.ALLEGMGSC@LFER.Q	ADA15_MOUSE	15.1347	15.543	15.2935	15.1921	15.3629	15.6407	15.2019	15.263	16.9409	17.006	17.0158	17.4406	17.3963	17.1956	1	ALLEGMGSC@LFER
K.ALLGSKHKVC@M*DLR.A	TNNI2_MOUSE	17.7802	17.9891	18.0553	17.703	18.3735	18.3841	18.0223	18.1285	20.4232	20.5478	20.7587	21.1435	20.8787	20.6723	2	ALLGSKHKVC@M*DLR
K.ALLGSKHKVC@MDLR.A	TNNI2_MOUSE	16.7839	16.8767	16.6725	16.9699	17.4823	17.4578	17.0057	16.9638	19.5767	19.3455	19.7691	20.1644	19.9033	19.6843	1	ALLGSKHKVC@MDLR
K.ALLHGNC@Y.N	CPT1B_MOUSE	17.6751	17.766	17.6016	17.3814	17.7042	17.5917	17.3279	17.6435	19.2428	19.3257	19.3095	19.6478	19.5371	19.2617	1	ALLHGNC@Y
K.ALLHGNC@YNR.W	CPT1B_MOUSE	21.0677	21.1583	21.091	20.9196	20.8353	20.7365	20.7033	20.817	22.99	23.3421	23.0524	23.0782	22.9888	22.7852	12	ALLHGNC@YNR
K.ALLHGNC@YNRWFDK.S	CPT1B_MOUSE	17.9101	18.2225	18.0093	17.8398	18.1413	18.1252	17.7389	17.8707	20.4215	20.7174	20.5995	20.9171	20.7457	20.7018	1	ALLHGNC@YNRWFDK
K.ALLLLC@GGEDD.-	ANXA5_MOUSE	17.6323	17.8879	17.6756	17.6266	17.9792	17.9952	17.6	17.4597	19.444	19.5685	19.5552	19.7847	19.7245	19.5961	1	ALLLLC@GGEDD
K.ALLYLC@GGDD.-	ANXA2_MOUSE	19.5675	19.5878	19.7869	19.486	20.1319	20.2418	19.8953	20.1169	21.8979	21.9371	22.1283	22.5505	22.5437	22.268	4	ALLYLC@GGDD
K.ALM*GLYNGQVLC@K.K	ECHA_MOUSE	21.7785	21.9404	21.8579	21.8393	21.7832	21.8034	21.3771	21.438	23.7352	24.018	23.9478	24.0377	23.7614	23.7648	12	ALM*GLYNGQVLC@K
K.ALMGLYNGQVLC@K.K	ECHA_MOUSE	20.4338	20.6184	20.4968	20.293	20.2428	20.1626	19.8544	19.8029	22.6382	22.7523	22.7226	22.701	22.6495	22.455	6	ALMGLYNGQVLC@K
K.ALMGLYNGQVLC@KK.N	ECHA_MOUSE	19.4292	19.5662	19.5014	19.3544	19.3492	19.2246	18.9377	18.9874	20.934	21.1898	20.9982	21.1909	21.0105	20.9024	2	ALMGLYNGQVLC@KK
K.ALNALC@NGLIEELNQALETFEQDPAVGAIVLTGGDK.A	ECHM_MOUSE	16.8179	16.9602	16.7638	16.5247	16.7681	16.8978	16.5436	16.4496	18.9659	19.0588	19.0884	19.2843	19.1895	19.097	4	ALNALC@NGLIEELNQALETFEQDPAVGAIVLTGGDK
K.ALNGFTPLHIAC@K.K	ANK3_MOUSE	20.1604	20.3893	20.2895	20.1907	20.3078	20.102	19.8917	19.835	21.8088	22.161	22.1941	22.1884	22.0093	21.9191	2	ALNGFTPLHIAC@K
K.ALNLTC@N.V	MYOM1_MOUSE	19.3694	19.5332	19.8751	19.3392	19.5845	20.1342	19.4613	19.8651	22.5651	22.8749	22.6967	23.0189	22.6832	22.7775	1	ALNLTC@N
K.ALNLTC@NVWGD.P	MYOM1_MOUSE	20.4608	20.4011	20.4715	20.3989	20.656	20.6502	20.4019	20.332	22.033	21.9422	22.0443	22.3564	22.2773	22.0484	5	ALNLTC@NVWGD
K.ALNLTC@NVWGDPPPEVSWLK.N	MYOM1_MOUSE	22.3223	22.0931	22.304	22.2522	22.1401	22.2538	22.0833	21.9366	24.2023	24.2678	24.2556	24.4973	24.4633	24.3136	11	ALNLTC@NVWGDPPPEVSWLK
K.ALNVEPDGTGLTC@.S	PRDX5_MOUSE	17.964	17.8944	17.8087	17.4162	17.8474	17.7632	17.1316	17.3426	18.6696	19.2198	18.8397	20.0643	19.4993	19.693	1	ALNVEPDGTGLTC@
K.ALNVEPDGTGLTC@S.L	PRDX5_MOUSE	17.0543	16.9922	17.0711	16.8451	17.2884	17.1631	16.6703	16.8088	18.5753	18.7047	18.6978	19.0578	18.9871	18.9315	2	ALNVEPDGTGLTC@S
K.ALNVEPDGTGLTC@SLAPN.I	PRDX5_MOUSE	19.8239	19.8193	19.9686	19.9502	20.1608	20.0432	19.5659	19.868	21.1255	21.1358	21.1764	21.3999	21.3712	21.1408	4	ALNVEPDGTGLTC@SLAPN
K.ALNVEPDGTGLTC@SLAPNI.L	PRDX5_MOUSE	15.3882	15.6076	15.4202	15.2656	15.895	15.585	15.439	15.369	17.5235	17.5864	17.5957	18.7788	18.6739	18.5449	1	ALNVEPDGTGLTC@SLAPNI
K.ALNVEPDGTGLTC@SLAPNIL.S	PRDX5_MOUSE	17.8502	18.0209	17.8752	17.8463	18.238	18.4293	17.8137	18.0709	19.4427	19.4982	19.5097	20.4911	20.3675	20.2013	2	ALNVEPDGTGLTC@SLAPNIL
K.ALNVEPDGTGLTC@SLAPNILS.Q	PRDX5_MOUSE	18.5783	18.5946	18.7206	18.6726	19.124	19.2889	18.8184	18.9396	22.5808	22.7225	22.8228	23.7121	23.617	23.4271	3	ALNVEPDGTGLTC@SLAPNILS
K.ALNVEPDGTGLTC@SLAPNILSQ.L	PRDX5_MOUSE	18.2777	18.4295	18.3721	18.3809	18.5855	18.5046	18.2232	18.3328	20.338	20.47	20.2893	20.6978	20.446	20.4093	1	ALNVEPDGTGLTC@SLAPNILSQ
K.ALNVEPDGTGLTC@SLAPNILSQL.-	PRDX5_MOUSE	24.2129	23.5765	24.5192	24.1077	24.1691	23.6991	23.1428	23.7219	24.0389	24.2397	24.1167	22.6792	22.3693	22.5046	5	ALNVEPDGTGLTC@SLAPNILSQL
K.ALPGADTDFYSEC@K.Q	CDAC1_MOUSE	16.7355	16.9098	16.6374	16.7765	17.0015	17.0427	16.6405	16.8504	18.619	18.7397	18.6443	19.2622	19.0772	18.993	1	ALPGADTDFYSEC@K
K.ALPNC@C@VIHQDDFFKPQDQIAVGEDGFK.Q	NRK2_MOUSE	20.7693	20.7626	20.8462	20.7983	20.9525	20.6751	20.3969	20.1375	22.4456	22.2605	22.4814	22.5841	22.6214	22.3788	6	ALPNC@C@VIHQDDFFKPQDQIAVGEDGFK
K.ALQATVGNSYKC@NTEEHIFVSK.M	LAMP1_MOUSE	16.1355	15.8706	16.4248	15.8306	16.8465	16.5378	16.7042	16.1502	16.985	16.8639	17.2212	17.5196	17.7321	17.3966	1	ALQATVGNSYKC@NTEEHIFVSK
K.ALQGC@AQR.F	MIB2_MOUSE	16.1808	16.3663	16.518	16.4605	16.2565	16.442	16.4211	16.6041	18.1975	18.4486	18.3952	18.8262	18.6404	18.5974	1	ALQGC@AQR
K.ALQIC@QEIQGER.H	TTC19_MOUSE	19.1785	19.3747	19.3285	19.0655	19.5048	19.4493	19.0951	19.31	20.7778	20.7394	20.9123	21.1788	21.2525	20.9452	3	ALQIC@QEIQGER
K.ALQIEAC@NK.E	RECK_MOUSE	19.2706	19.1714	19.5188	19.0471	19.5689	19.6635	19.3485	19.2405	20.7825	20.8682	20.9588	21.3193	21.3996	21.1684	1	ALQIEAC@NK
K.ALQLC@TLLPYYSVR.V	DGKE_MOUSE	15.2624	15.4759	15.4605	15.4908	15.5784	15.4437	15.2871	15.4684	17.7142	17.782	17.8553	18.0926	18.0499	17.8455	1	ALQLC@TLLPYYSVR
K.ALQLLHC@FPLETR.L	UBA6_MOUSE	16.879	17.021	16.6429	16.6827	17.1491	17.2879	16.5999	16.9818	18.7515	18.9766	19.0812	19.5802	19.4927	19.3047	1	ALQLLHC@FPLETR
K.ALQPPC@NLLK.Q	ACSL6_MOUSE	19.6184	19.6429	19.6967	19.5696	19.9071	19.9035	19.6644	19.7547	20.9482	21.077	21.129	21.5675	21.3893	21.2764	5	ALQPPC@NLLK
K.ALQVGC@LLR.L	AP2A1_MOUSE	15.4588	15.5464	15.559	15.1473	16.082	16.2479	15.7876	16.1002	16.9108	17.1535	17.2005	17.9672	17.7917	17.7195	1	ALQVGC@LLR
K.ALRPGDPGFC@AR.A	IWS1_MOUSE	15.9988	16.1776	15.9697	15.957	16.5896	16.8039	16.0149	16.2724	17.9919	18.2056	18.0576	19.0308	18.9469	18.7197	1	ALRPGDPGFC@AR
K.ALSAGNIDDALQC@YSEAIK.L	STIP1_MOUSE	20.7626	20.9319	20.8406	20.9005	21.1555	21.0448	20.5843	20.5717	24.3564	24.5073	24.5501	25.1407	25.0303	24.8753	3	ALSAGNIDDALQC@YSEAIK
K.ALSAGNIDDALQC@YSEAIKLDPQNHVLYSNR.S	STIP1_MOUSE	16.4803	16.4397	16.4265	16.4228	16.6285	16.428	16.3049	16.3774	18.8957	18.9868	19.0527	19.4669	19.3015	19.261	1	ALSAGNIDDALQC@YSEAIKLDPQNHVLYSNR
K.ALSC@LESSWK.T	MUG1_MOUSE	20.6499	20.5893	20.6545	20.6039	22.2528	22.6414	21.7434	21.5063	21.0963	21.2008	21.1354	22.6285	22.499	22.4124	6	ALSC@LESSWK
K.ALSC@LYGK.I	KAT3_MOUSE	20.133	20.2345	20.2814	20.0486	20.57	20.5675	20.2813	20.3379	21.7412	21.8105	21.8364	22.377	22.3623	22.1279	5	ALSC@LYGK
K.ALSC@PGQPSNC@VTIPR.S	SMAD1_MOUSE	16.6921	17.0088	16.7053	16.7647	17.175	17.4794	16.8727	17.0213	18.4153	18.4992	18.498	19.2061	19.1626	19.3583	1	ALSC@PGQPSNC@VTIPR
K.ALSDHHVYLEGTLLKPNM*VTPGHAC@TQK.F	ALDOA_MOUSE	23.0427	23.2651	23.0663	23.0871	23.1648	23.1326	22.9616	22.8915	25.7055	25.8277	25.8657	26.0168	25.8951	25.8083	43	ALSDHHVYLEGTLLKPNM*VTPGHAC@TQK
K.ALSDHHVYLEGTLLKPNMVTPGHAC@TQK.F	ALDOA_MOUSE	22.3156	22.5109	22.292	22.3247	22.4978	22.4441	22.1118	22.1895	25.0403	25.3085	25.2553	25.6571	25.4551	25.4616	25	ALSDHHVYLEGTLLKPNMVTPGHAC@TQK
K.ALSELTTC@LR.E	STIM2_MOUSE	15.2373	15.374	15.3344	15.0673	15.4392	15.6014	15.4314	15.4091	16.4065	16.6206	16.4366	17.0411	16.8777	16.8626	1	ALSELTTC@LR
K.ALSIAVTGSGSC@R.H	DAG1_MOUSE	22.3181	22.4308	22.412	22.267	21.9908	22.0661	21.762	21.7489	23.1662	23.1559	23.2414	23.3857	23.354	23.1485	32	ALSIAVTGSGSC@R
K.ALSLC@GHEDWIR.G	ELP2_MOUSE	15.8474	15.9368	16.0575	15.9078	16.2992	16.3074	15.9829	16.0288	17.9669	18.0556	18.1544	18.5061	18.4423	18.405	2	ALSLC@GHEDWIR
K.ALSM*C@PPSPLGC@ELVK.E	IBP5_MOUSE	18.9823	19.3221	19.1179	19.152	19.2783	19.4741	19.3362	19.0675	20.4082	20.5813	20.5057	20.6656	20.4503	20.3562	2	ALSM*C@PPSPLGC@ELVK
K.ALSMC@PPSPLGC@ELVK.E	IBP5_MOUSE	18.5063	18.64	18.478	18.6879	18.7565	19.3081	19.068	18.8545	19.599	19.7358	19.6138	20.0826	19.9009	19.8392	2	ALSMC@PPSPLGC@ELVK
K.ALTC@IPVSELK.R	NGLY1_MOUSE	18.3199	18.6235	18.3793	18.3398	18.9297	19.1163	18.6669	18.7399	20.0866	20.3404	20.3042	20.9465	20.7063	20.69	5	ALTC@IPVSELK
K.ALTC@IPVSELKR.K	NGLY1_MOUSE	18.0936	18.1717	18.1062	18.1323	18.542	18.561	18.207	18.3238	18.6244	18.838	18.8735	19.3488	19.3679	19.1486	1	ALTC@IPVSELKR
K.ALTC@QLANLK.N	CLC10_MOUSE	19.829	20.0831	20.4397	19.8354	20.7143	21.2174	20.6234	20.7864	20.4475	20.4654	20.5785	21.3634	21.3445	21.1466	2	ALTC@QLANLK
K.ALTDAGC@NLSPLQYIK.Q	SCFD1_MOUSE	18.9569	19.0397	19.1744	18.9793	19.5476	19.7918	19.3684	19.3972	21.3897	21.4919	21.5993	22.2118	22.1221	22.0172	4	ALTDAGC@NLSPLQYIK
K.ALTNLPHTDFTLC@K.C	EIF3K_MOUSE	16.623	16.7089	16.664	16.6525	17.0259	17.1868	16.7059	16.9334	18.552	18.6603	18.8438	19.6295	19.4132	19.3064	2	ALTNLPHTDFTLC@K
K.ALTNLPHTDFTLC@KC@MIDQAHQEERPIR.Q	EIF3K_MOUSE	15.8292	16.0159	15.5877	15.7889	16.1157	16.0369	15.8075	15.8255	17.9112	18.0353	18.1152	18.3202	18.1748	18.0985	1	ALTNLPHTDFTLC@KC@MIDQAHQEERPIR
K.ALTNLPHTDFTLC@KCM*IDQAHQEERPIRQILY.L	EIF3K_MOUSE	19.509	19.5726	19.6625	19.4459	19.4276	19.1066	18.8497	18.362	21.2184	21.4411	21.4618	20.7582	20.8476	20.5937	1	ALTNLPHTDFTLC@KCM*IDQAHQEERPIRQILY
K.ALTPAFLVC@VGSSPFC@R.N	TTC4_MOUSE	14.9623	15.2773	14.9988	15.0252	15.2445	15.0996	14.9855	14.838	17.0156	17.066	17.1664	17.6763	17.5686	17.3639	1	ALTPAFLVC@VGSSPFC@R
K.ALVEFTNSPDC@LSK.C	XPO7_MOUSE	20.1623	20.088	20.183	20.0276	20.3132	20.2452	20.0963	19.9427	22.1306	22.2869	22.221	22.5902	22.6414	22.2798	5	ALVEFTNSPDC@LSK
K.ALWC@SDDK.Q	STRAP_MOUSE	18.9823	19.119	18.7625	18.846	19.3563	19.5407	19.1522	19.3292	21.4981	21.6018	21.6725	22.3918	22.2242	21.8691	1	ALWC@SDDK
K.ALWEVEVVQHDPC@R.G	ITPR1_MOUSE	16.2906	16.4822	16.4036	16.3399	17.2029	17.476	17.0292	17.2093	17.706	17.8952	17.9001	18.5963	18.5035	18.435	1	ALWEVEVVQHDPC@R
K.ALYDTFSAFGNILSC@K.V	PABP1_MOUSE	20.2801	20.4928	20.2732	20.0962	20.8541	21.194	20.5123	20.7493	23.7559	23.7652	23.8793	24.8884	24.8175	24.6664	3	ALYDTFSAFGNILSC@K
K.ALYFC@GFPTLK.H	XRN1_MOUSE	17.6051	17.9608	17.8083	17.6418	17.9817	18.0796	17.8559	17.7764	19.4194	19.5709	19.624	19.8624	19.8047	19.6883	2	ALYFC@GFPTLK
K.AM*ANHC@K.S	ZN638_MOUSE	16.5965	15.9584	15.9314	15.5664	16.1982	17.1045	15.9766	16.1241	17.7645	17.5764	17.6614	18.7347	18.6413	18.446	1	AM*ANHC@K
K.AM*FEEAYSNYC@R.M	COQ8A_MOUSE	19.961	20.0531	19.9503	19.8517	20.0522	20.0263	19.7878	19.8746	21.8489	22.0754	22.1451	22.4506	22.258	22.0584	14	AM*FEEAYSNYC@R
K.AM*TAKGGDVSVC@EWYR.R	CX6B1_MOUSE	17.1478	17.199	17.006	17.0809	17.006	16.8464	16.7569	16.5237	17.3862	17.4132	17.487	17.5628	17.6924	17.3912	1	AM*TAKGGDVSVC@EWYR
K.AM*TTFLSTLGAQC@VIASR.N	DECR_MOUSE	19.3806	19.5254	19.373	19.4221	19.5616	19.4996	19.1277	19.0871	21.203	21.3962	21.3015	21.5412	21.4054	21.3123	9	AM*TTFLSTLGAQC@VIASR
K.AMFEEAYSNYC@R.M	COQ8A_MOUSE	20.045	20.263	20.2438	20.1699	20.2947	20.2655	20.0464	20.1408	22.0336	22.1093	22.1608	22.3657	22.3641	22.2013	8	AMFEEAYSNYC@R
K.AMTAKGGDVSVC@EWYR.R	CX6B1_MOUSE	18.5332	18.626	18.0501	18.5196	18.412	18.5733	18.0586	18.227	18.8951	19.1181	18.979	19.3641	19.152	18.9852	1	AMTAKGGDVSVC@EWYR
K.AMTTFLSTLGAQC@VIASR.N	DECR_MOUSE	19.2988	19.4683	19.2893	19.2094	19.3284	19.2976	19.0232	19.0665	21.173	21.2182	21.3607	21.2776	21.2749	21.1449	5	AMTTFLSTLGAQC@VIASR
K.ANAHHGVC@R.G	SHRM4_MOUSE	15.4258	15.8209	15.5198	15.3534	15.8004	15.8691	15.5456	15.8621	16.3506	16.4614	16.4893	17.1631	17.1219	17.0709	1	ANAHHGVC@R
K.ANAPC@VIFIDELDSVGGK.R	YMEL1_MOUSE	18.1872	18.3574	18.2179	18.1401	18.6209	18.6396	18.1861	18.3017	20.128	20.2688	20.2674	20.2353	20.0827	19.9783	3	ANAPC@VIFIDELDSVGGK
K.ANAPSC@DR.L	MY18A_MOUSE	17.9842	17.979	17.8481	17.8019	18.5477	18.7169	18.2933	18.4426	19.8241	19.8447	19.9667	21.0378	20.9797	20.7901	1	ANAPSC@DR
K.ANC@IDSTASAEAVFASEVK.K	FBRL_MOUSE	19.4997	19.6627	19.5548	19.5567	19.8464	19.8093	19.4426	19.4286	21.3791	21.4585	21.455	21.8479	21.7469	21.6446	6	ANC@IDSTASAEAVFASEVK
K.ANC@PC@ISR.Q	KDM3B_MOUSE	15.8352	16.2545	15.9575	15.6996	16.3152	16.5475	16.0095	16.3378	17.7026	17.7104	17.8245	18.7983	18.721	18.4798	1	ANC@PC@ISR
K.ANC@PHIVQFGSTDDPFLPWK.E	RBBP9_MOUSE	18.0597	18.0269	17.9222	17.9986	17.7632	17.7474	17.5325	17.4045	19.6618	19.8717	19.832	20.2434	20.1289	20.004	2	ANC@PHIVQFGSTDDPFLPWK
K.ANC@VLER.D	COMP_MOUSE	19.9557	20.2054	19.8753	21.2005	20.3647	19.6823	19.0489	20.3576	21.3699	21.3564	21.4861	22.2915	22.2927	22.0821	1	ANC@VLER
K.ANEDAVPLC@M*AEFPR.A	FTO_MOUSE	17.0441	17.2266	17.0482	16.9438	17.2829	17.3274	16.9835	17.1735	18.9914	19.1316	19.0375	19.6944	19.5124	19.3734	1	ANEDAVPLC@M*AEFPR
K.ANEDAVPLC@MAEFPR.A	FTO_MOUSE	15.7456	16.0204	15.6772	15.6591	16.017	16.2314	15.863	15.868	17.4779	17.5572	17.527	17.9883	17.8406	17.7474	1	ANEDAVPLC@MAEFPR
K.ANEDVC@QDC@M*K.L	SAP_MOUSE	16.8141	17.3601	16.989	17.1445	17.4705	17.8995	17.2987	17.6575	17.7956	17.8138	18.0339	18.7385	18.4119	18.5386	1	ANEDVC@QDC@M*K
K.ANEDVC@QDC@M*KLVSDVQTAVK.T	SAP_MOUSE	16.3471	16.4774	16.3919	16.493	16.6725	16.7279	16.226	15.9642	18.2704	18.2371	18.4913	18.5656	18.4863	18.3374	1	ANEDVC@QDC@M*KLVSDVQTAVK
K.ANEDVC@QDC@MK.L	SAP_MOUSE	17.5385	17.7019	17.6015	17.945	17.996	19.0308	18.2138	18.793	18.0559	17.9195	17.8747	18.893	18.7532	18.7038	1	ANEDVC@QDC@MK
K.ANEDVC@QDC@MKLVSDVQTAVK.T	SAP_MOUSE	17.7393	17.8651	17.8943	17.8365	17.9784	17.9066	17.398	17.49	19.7255	19.7586	19.7194	20.0747	19.8958	19.7198	1	ANEDVC@QDC@MKLVSDVQTAVK
K.ANEFHDVNC@EVVAVSVDSH.F	PRDX3_MOUSE	15.4587	15.835	15.6122	15.5737	16.0433	16.3658	15.6655	15.8103	17.297	17.2825	17.4376	17.7647	17.7467	17.5677	1	ANEFHDVNC@EVVAVSVDSH
K.ANEPTYFTVDC@SEAGQGDVSIGIK.C	FLNC_MOUSE	22.2974	22.4211	22.3329	22.2886	22.5486	22.4174	22.0789	22.1825	24.2939	24.3912	24.4276	24.8249	24.6845	24.5693	86	ANEPTYFTVDC@SEAGQGDVSIGIK
K.ANFYC@ELC@DK.Q	Z804A_MOUSE	16.4804	16.6954	16.74	16.5809	17.128	17.1938	16.6819	16.5427	18.7461	19.0274	18.8659	18.8661	18.9118	18.702	1	ANFYC@ELC@DK
K.ANHSFTPNC@VYDLFVHPR.F	SETD7_MOUSE	17.2711	17.547	17.2278	17.0249	17.5152	17.5788	17.0925	17.1176	18.7406	19.0332	18.8485	19.4097	19.2098	19.1367	1	ANHSFTPNC@VYDLFVHPR
K.ANHVNVPDC@AF.T	TITIN_MOUSE	15.6802	15.6132	15.796	15.5754	16.4381	16.8306	16.4383	16.4074	17.5943	17.6227	17.8774	18.3815	18.3524	18.0086	1	ANHVNVPDC@AF
K.ANHVNVPDC@AFTVTDLVEGGK.Y	TITIN_MOUSE	17.9163	18.1387	17.8705	17.8665	18.5388	18.8104	18.2346	18.2348	20.1838	20.4234	20.4711	21.3451	21.1866	20.9741	4	ANHVNVPDC@AFTVTDLVEGGK
K.ANHVNVPDC@AFTVTDLVEGGKYEFR.I	TITIN_MOUSE	17.6948	17.6191	17.4329	17.5526	17.8505	17.9993	17.4235	17.7412	19.6514	19.9171	19.8182	20.3275	20.2027	20.0709	1	ANHVNVPDC@AFTVTDLVEGGKYEFR
K.ANIAIFC@ETR.A	ACSL3_MOUSE	18.6827	19.0273	18.8071	18.6957	18.8259	19.0715	18.8476	18.7323	21.6176	21.7253	21.778	21.9929	21.9756	21.7177	2	ANIAIFC@ETR
K.ANIC@SLDFHPYGEFVASGSQDTNIK.L	KTNB1_MOUSE	16.7448	16.851	16.8981	16.8935	17.174	17.142	16.6854	16.8792	18.1613	18.1755	18.1423	18.6531	18.4574	18.3687	1	ANIC@SLDFHPYGEFVASGSQDTNIK
K.ANIINC@LQDLKPF.I	ARMT1_MOUSE	16.9872	17.0886	17.0842	17.1204	17.2835	17.11	16.8309	16.951	20.4664	20.4343	20.3271	20.5821	20.4211	20.2438	1	ANIINC@LQDLKPF
K.ANLGGTEILTPLC@NIYK.A	VMA5A_MOUSE	21.073	20.9782	21.1435	21.0451	21.9189	21.8242	21.5959	21.6085	23.088	23.0271	23.1933	24.1025	24.1243	23.8285	5	ANLGGTEILTPLC@NIYK
K.ANLM*HNLGGEEVSVAC@K.L	FETUA_MOUSE	22.0816	22.1869	22.1536	22.1719	23.5327	23.7607	22.7677	22.8184	23.5104	23.5849	23.5793	24.3923	24.1993	24.1328	22	ANLM*HNLGGEEVSVAC@K
K.ANLMHNLGGEEVSVAC@K.L	FETUA_MOUSE	21.5509	21.4746	21.5768	21.5735	22.9869	23.1482	22.2024	22.1251	22.4081	22.5393	22.5632	23.6476	23.469	23.4526	16	ANLMHNLGGEEVSVAC@K
K.ANNGIC@FLR.F	SYQ_MOUSE	19.7336	20.0105	19.8943	19.9223	20.2709	20.7086	19.9372	20.5281	21.4905	21.8325	21.7386	22.1875	21.7257	21.8676	1	ANNGIC@FLR
K.ANNSGVSLC@NLLSALISPAK.A	DYST_MOUSE	17.1328	17.1928	17.2498	17.0521	17.3109	17.395	17.1637	17.1306	19.0035	19.0667	19.2089	19.7376	19.6299	19.5178	4	ANNSGVSLC@NLLSALISPAK
K.ANPAIAQAQPNQPQEAGQQLPESTAVPLPSSC@R.Q	SMDC1_MOUSE	14.3947	14.7776	14.7561	14.5676	15.6539	15.9846	15.1814	15.2789	16.0911	16.0316	15.9588	16.8183	16.6711	16.6745	1	ANPAIAQAQPNQPQEAGQQLPESTAVPLPSSC@R
K.ANPSC@SIRPGTGDSSDK.S	Z385B_MOUSE	15.5353	14.5588	15.8805	14.6283	15.6191	14.8776	15.7144	14.8584	16.1702	15.7428	16.2065	16.8488	17.1261	16.6676	1	ANPSC@SIRPGTGDSSDK
K.ANPVNC@VFFDEANK.Q	RMC1_MOUSE	17.9383	18.0686	18.0581	17.9939	18.3801	18.5987	18.2246	18.0862	19.8771	19.9947	20.122	20.4511	20.394	20.3247	1	ANPVNC@VFFDEANK
K.ANPYEC@GFD.P	NU3M_MOUSE	17.2162	17.4882	17.3723	17.2725	17.5024	17.6882	17.2863	17.3238	19.1655	19.1006	19.2635	19.5245	19.4484	19.2688	2	ANPYEC@GFD
K.ANPYEC@GFDPTSSAR.L	NU3M_MOUSE	21.275	21.6581	21.3384	20.8675	21.1113	21.1331	20.726	20.9064	23.626	23.7301	23.8411	24.0236	23.8612	23.7294	12	ANPYEC@GFDPTSSAR
K.ANPYEC@GFDPTSSARLP.F	NU3M_MOUSE	15.3311	15.5598	15.5241	15.2662	15.5041	15.6066	15.2998	15.5128	17.231	17.2386	17.362	17.6352	17.6024	17.4132	2	ANPYEC@GFDPTSSARLP
K.ANYC@SGEC@EFVFLQK.Y	GDF8_MOUSE	18.9435	18.8399	18.7803	19.0909	18.1767	18.1365	18.044	17.7275	19.3839	19.444	19.4837	19.0659	18.9812	18.9361	1	ANYC@SGEC@EFVFLQK
K.APAQENSYDC@GM*YVICNTEALCQSLFRR.Q	SENP8_MOUSE	16.749	17.0049	16.7933	16.9457	17.0106	16.9275	16.6262	16.6343	18.4692	18.4391	18.3691	18.7153	18.6364	18.5137	2	APAQENSYDC@GM*YVICNTEALCQSLFRR
K.APAQENSYDCGM*YVICNTEALC@QSLFRR.Q	SENP8_MOUSE	16.5004	16.7511	16.5464	16.718	16.7787	16.6246	16.3843	16.4074	17.8444	17.8078	17.6802	18.1361	17.9946	17.8889	1	APAQENSYDCGM*YVICNTEALC@QSLFRR
K.APAQLC@EGC@PLQGLHK.L	TBCD1_MOUSE	19.726	19.5824	19.6181	19.2784	19.5669	19.3994	19.1416	19.5161	22.0224	21.9642	22.1485	22.2858	22.2279	22.0704	4	APAQLC@EGC@PLQGLHK
K.APAQLC@EGC@PLQGLHKLC@ER.I	TBCD1_MOUSE	15.9393	16.1514	15.9844	16.0354	16.4846	16.5132	16.1443	16.1453	18.1197	18.451	18.6149	18.9771	18.6524	18.6038	1	APAQLC@EGC@PLQGLHKLC@ER
K.APC@C@DK.L	ZN363_MOUSE	16.818	16.8854	16.6995	17.0328	17.4648	17.7286	16.9976	17.3518	19.5168	19.7738	19.7638	20.6422	20.3675	20.3346	2	APC@C@DK
K.APC@EGHVK.M	SETX_MOUSE	16.2943	16.7939	16.188	16.2599	16.6805	16.8123	16.5157	16.5981	17.6693	17.7005	17.7575	18.4499	18.4384	18.2015	1	APC@EGHVK
K.APC@PLC@DEAK.E	YD286_MOUSE	16.223	17.0696	16.2157	16.1007	16.2929	16.2008	16.155	16.4118	18.0424	17.9997	18.1837	18.2492	18.27	18.0679	1	APC@PLC@DEAK
K.APC@SVSVLD.T	TITIN_MOUSE	16.0004	16.0009	16.0509	15.8859	16.3476	16.3684	16.1354	16.2057	17.6091	17.5531	17.7374	18.47	18.5755	18.2883	1	APC@SVSVLD
K.APC@SVSVLDTPGPPINFVFEDIR.K	TITIN_MOUSE	19.8448	19.6184	19.8302	19.8117	20.7646	20.8732	20.4511	20.0317	22.4509	22.5357	22.5464	23.0441	22.9096	22.7323	2	APC@SVSVLDTPGPPINFVFEDIR
K.APC@SVSVLDTPGPPINFVFEDIRK.D	TITIN_MOUSE	21.2272	20.9164	21.1084	21.1359	21.8031	21.9207	21.6653	21.0777	22.1881	22.3682	22.432	22.8968	22.8486	22.8082	4	APC@SVSVLDTPGPPINFVFEDIRK
K.APC@VSESQSAGAGPANAATQGK.E	AKAP2_MOUSE	17.7905	18.025	17.9481	17.7296	18.3263	18.5541	18.0811	18.2547	20.7246	20.8775	20.8523	21.4268	21.3088	21.3184	4	APC@VSESQSAGAGPANAATQGK
K.APEC@SSK.D	CAMLG_MOUSE	19.3043	19.3738	19.4905	19.2387	20.0102	20.1873	19.7786	19.92	21.3732	21.4839	21.5455	22.6645	22.5179	22.3256	1	APEC@SSK
K.APEGVHLIC@YSQGGLVC@R.A	PPT2_MOUSE	17.8453	18.1199	17.9664	18.0823	18.6642	18.8687	18.5039	18.928	18.7675	18.8383	18.9303	19.7339	19.6851	19.5509	3	APEGVHLIC@YSQGGLVC@R
K.APEPC@HPK.A	SPR1A_MOUSE	17.8084	17.9192	17.7364	17.6985	18.3333	18.4578	18.1736	18.425	18.1845	18.3851	18.3315	20.9519	20.7756	20.6564	2	APEPC@HPK
K.APEPC@HPVVPEPC@PSTVTPSPYQQK.T	SPR1A_MOUSE	14.8438	15.1103	14.6098	14.9098	15.3555	15.5228	15.1631	15.2348	16.2897	16.2742	16.4466	18.0696	17.979	17.8665	1	APEPC@HPVVPEPC@PSTVTPSPYQQK
K.APEPC@NPK.V	SPR1A_MOUSE	15.2053	15.6218	15.1227	15.0745	16.056	16.2288	15.6257	16.0944	16.01	16.2177	16.4265	19.0209	18.7995	18.7513	1	APEPC@NPK
K.APFEEIAAQC@ESK.A	EFR3A_MOUSE	17.3445	17.3904	17.3265	17.306	17.7038	17.6775	17.1991	17.5915	19.2891	19.5069	19.3553	20.0096	19.8351	19.7579	1	APFEEIAAQC@ESK
K.APFLC@LPEAHK.D	EGLN_MOUSE	18.6181	18.7516	18.526	18.2857	19.0437	18.9811	18.6009	18.7139	19.111	19.2822	19.3097	19.7177	19.6922	19.5671	2	APFLC@LPEAHK
K.APFWC@PILAC@C@VPAFSSR.T	ARGAL_MOUSE	17.1947	17.5894	17.3207	17.213	17.3232	17.2981	17.0815	17.0712	19.0088	19.1371	19.0831	19.4417	19.1547	19.0687	1	APFWC@PILAC@C@VPAFSSR
K.APGC@VLSNPDQK.G	NFIC_MOUSE	18.2786	18.4796	18.3388	18.2817	19.1455	19.099	18.6344	18.8947	19.6332	19.7862	19.901	20.8403	20.76	20.644	2	APGC@VLSNPDQK
K.APGQLEC@ETAIAALNSC@LR.D	TLN1_MOUSE	19.0078	18.9494	19.0983	18.9675	19.216	19.1702	19.0426	18.8967	21.2677	21.3113	21.3901	21.8371	21.742	21.6674	2	APGQLEC@ETAIAALNSC@LR
K.APKSAC@GVC@PGR.L	RL34_MOUSE	18.6342	19.0476	18.5923	18.7131	19.1149	19.1876	18.7157	18.8342	20.6687	20.9209	20.8973	21.9524	21.72	21.5296	1	APKSAC@GVC@PGR
K.APLLVLC@EDHR.G	EHMT1_MOUSE	14.8461	14.9565	14.8902	15.021	14.8241	14.7619	14.7063	15.0475	17.1351	16.9361	16.5862	17.1091	16.9407	16.7323	1	APLLVLC@EDHR
K.APLSETC@APL.L	LAMB2_MOUSE	16.7215	16.4286	17.07	16.5378	17.7205	17.5331	17.5372	17.1079	17.9892	17.9255	18.1421	18.4397	18.7608	18.3844	1	APLSETC@APL
K.APLVC@LPVF.V	CK054_MOUSE	16.339	16.3518	16.1715	16.1494	16.723	16.7724	16.3371	16.3944	17.8405	17.9384	17.9316	17.8426	17.7276	17.6573	1	APLVC@LPVF
K.APLVC@LPVFVSK.D	CK054_MOUSE	17.1358	17.2902	17.2941	17.0829	17.2734	16.6588	16.6605	16.1146	19.7106	19.8277	19.9704	18.6761	18.4333	18.4523	2	APLVC@LPVFVSK
K.APMILNGVC@VIWK.G	PEBB_MOUSE	16.2099	16.4708	16.366	16.3443	16.6227	16.642	16.3442	16.3021	18.3973	18.4937	18.4691	19.0544	18.8599	18.8091	1	APMILNGVC@VIWK
K.APNYSC@VM*TGSWDK.T	RAE1L_MOUSE	15.2685	16.0225	15.5094	15.3597	15.4846	15.6453	15.2546	15.4355	16.4239	16.3886	16.5444	17.2227	17.0756	16.9659	1	APNYSC@VM*TGSWDK
K.APPALIDEC@IEK.F	TBCD1_MOUSE	17.9119	18.1205	17.9397	17.8255	18.0704	18.0842	17.5654	17.9186	20.4311	20.4813	20.5995	20.7681	20.7274	20.5381	3	APPALIDEC@IEK
K.APPAPPPPPPEVTPEPEVIDPPAPEEPGC@ISEPPVVVPDGPR.S	TACC2_MOUSE	17.0899	17.1447	17.0596	17.0758	17.2905	17.1901	16.9245	16.6926	18.8831	18.9217	18.9804	19.2377	19.1972	19.0735	4	APPAPPPPPPEVTPEPEVIDPPAPEEPGC@ISEPPVVVPDGPR
K.APPEKEDVC@K.T	TMF1_MOUSE	15.9056	16.2654	16.1336	15.8564	16.3365	16.7389	16.295	16.4655	18.2677	18.3772	18.4972	19.4349	19.3569	19.1238	2	APPEKEDVC@K
K.APPPSLTDC@IGTVDSR.A	CHMP5_MOUSE	18.2565	18.5432	18.127	18.2066	18.441	18.4258	18.0607	18.3077	20.6842	20.8475	20.9349	21.3785	21.1904	21.0743	3	APPPSLTDC@IGTVDSR
K.APSC@GEGK.K	CPIN1_MOUSE	20.446	20.7322	20.4596	20.2876	20.7384	20.8704	20.3658	20.5767	22.1823	22.376	22.3354	23.3297	23.0202	23.0207	6	APSC@GEGK
K.APSC@GGIGSLR.G	DHR13_MOUSE	16.2473	16.4656	16.3104	16.2817	16.956	17.0767	16.6069	16.9588	17.6609	17.7623	17.8912	18.8717	18.7741	18.7129	1	APSC@GGIGSLR
K.APSEIC@QK.Y	DMD_MOUSE	18.1866	18.53	18.3104	18.3306	17.1899	17.51	16.8065	17.1638	21.6836	21.6953	21.6412	19.0232	18.4933	18.7667	4	APSEIC@QK
K.APSVVQFC@EFLSAPEVSR.W	ASB2_MOUSE	17.5189	17.609	17.5935	17.1578	17.299	17.5855	17.5485	17.3262	19.8939	19.7386	19.8652	20.1	19.9411	19.7306	2	APSVVQFC@EFLSAPEVSR
K.APSYTC@R.V	SLAF9_MOUSE	15.5153	14.9644	15.0002	15.4658	15.6687	16.2356	15.5041	16.1778	16.5442	16.3275	16.1505	17.0678	16.8913	16.8552	1	APSYTC@R
K.APTDHC@FVLK.H	AB1IP_MOUSE	16.0845	16.2598	16.3429	15.9115	17.5164	18.4038	17.377	17.7337	18.2121	18.1915	18.4855	20.5489	20.631	20.4205	1	APTDHC@FVLK
K.APTNVTC@ILK.T	VWA8_MOUSE	18.8577	19.1404	18.8517	18.8294	19.031	19.1623	18.8778	19.104	20.7405	20.704	20.8803	21.1747	21.0996	20.8993	4	APTNVTC@ILK
K.APVDDVTLDYLTALHVAAHC@GHYR.V	ANK2_MOUSE	15.3426	15.3754	15.1227	15.2222	15.358	15.3568	15.0382	15.2005	17.5504	17.6885	17.4262	17.8126	17.5585	17.6119	1	APVDDVTLDYLTALHVAAHC@GHYR
K.APVDPEC@AAK.L	PARP2_MOUSE	17.2396	17.6448	17.0779	17.0454	17.5691	17.7033	17.1787	17.4245	19.0278	19.0892	19.2324	19.9357	19.8582	19.7746	2	APVDPEC@AAK
K.APVTC@C@FHVLK.L	CCL8_MOUSE	17.9132	18.1004	18.1166	17.74	19.4808	20.4329	18.9902	18.9616	19.2649	19.3009	19.5299	20.7776	20.8421	20.6488	2	APVTC@C@FHVLK
K.AQAHAENNAFITWNDIQAC@VDHVNLVVHEEHER.I	IQGA1_MOUSE	16.1199	16.2436	16.0896	15.9508	16.464	16.2025	15.9113	16.0045	17.6532	17.8641	17.9377	18.3213	18.2611	18.1501	1	AQAHAENNAFITWNDIQAC@VDHVNLVVHEEHER
K.AQALQEEC@GYLR.R	NFH_MOUSE	16.295	16.6832	16.6119	16.4362	17.4877	17.5232	17.0831	17.1347	18.0096	18.071	18.0668	18.9614	18.726	18.6766	2	AQALQEEC@GYLR
K.AQC@EDDLAEK.Q	ASPH_MOUSE	17.8159	18.1393	17.9351	17.9182	18.6021	18.6897	18.115	18.3386	19.8475	19.9013	20.036	21.1497	21.033	20.8617	3	AQC@EDDLAEK
K.AQC@PIVER.L	RS5_MOUSE	19.8513	19.821	19.9107	19.627	20.1048	20.2953	19.9989	20.1104	22.1075	22.0825	22.2531	23.2653	23.2662	23.0203	3	AQC@PIVER
K.AQDDC@LPSR.W	HRG_MOUSE	21.7499	21.5152	21.7855	21.6232	23.4521	23.6197	22.5473	22.5146	22.8725	22.8231	23.1691	24.2556	24.0016	23.8418	2	AQDDC@LPSR
K.AQDIEAGDGTTSVVIIAGSLLDSC@TK.L	TCPD_MOUSE	18.5278	18.7178	18.588	18.597	18.9444	19.0034	18.7291	18.7597	20.9564	21.064	21.1572	21.8843	21.8378	21.7193	13	AQDIEAGDGTTSVVIIAGSLLDSC@TK
K.AQEAC@GPLEMDSALSVVQNLEK.D	TLN1_MOUSE	18.5673	18.7472	18.539	18.5272	18.9505	19.2279	18.804	18.789	21.1474	21.2527	21.2917	22.0656	22.0442	21.8594	2	AQEAC@GPLEMDSALSVVQNLEK
K.AQEC@FQER.S	ADA17_MOUSE	20.0218	20.297	20.2653	20.1196	20.7706	21.1217	20.6385	20.8082	20.1183	20.0935	20.2748	21.1651	21.1387	21.0099	1	AQEC@FQER
K.AQEFIHQFLC@GPL.-	I5P2_MOUSE	15.3956	15.4259	15.4803	15.1581	15.7175	15.6203	15.5943	15.5202	17.7222	17.7008	17.8729	18.336	18.2838	18.0407	1	AQEFIHQFLC@GPL
K.AQESVGIFEVTHQFVKC@.-	CZIB_MOUSE	17.9127	17.8496	17.9509	17.8705	18.1116	18.0764	17.7533	17.7841	20.3528	20.4066	20.3235	20.3399	20.1444	20.0243	1	AQESVGIFEVTHQFVKC@
K.AQGATGEVYC@PSGEK.C	I2BPL_MOUSE	14.5232	15.0194	14.7511	14.5852	15.2743	15.517	15.2114	15.2059	16.6592	16.6226	16.8522	17.7262	17.602	17.4373	1	AQGATGEVYC@PSGEK
K.AQGIVTC@LR.A	NDUF6_MOUSE	20.5608	20.6574	20.365	20.2786	20.161	20.1329	19.9148	20.0209	22.8481	22.9059	22.9336	23.1071	22.9904	22.6931	2	AQGIVTC@LR
K.AQGLPVTC@EVAPHHLFLNR.E	PYR1_MOUSE	16.1543	16.1914	16.0896	16.2481	16.5415	16.542	15.9846	16.3469	17.6022	17.8639	17.7502	18.4122	18.0679	18.1774	1	AQGLPVTC@EVAPHHLFLNR
K.AQGPAGEVYC@PSGDK.C	I2BP1_MOUSE	16.0857	16.3917	16.1094	16.0332	16.4137	16.625	16.1278	16.302	17.7084	17.6157	17.8172	18.427	18.3887	18.2228	2	AQGPAGEVYC@PSGDK
K.AQGPPKPNTDEGGAVLPSC@ADLFVYYK.K	VPS53_MOUSE	17.2075	17.2889	17.1121	17.0986	17.4431	17.8731	17.2351	17.5638	18.8676	19.1185	18.9969	19.8504	19.5505	19.6303	1	AQGPPKPNTDEGGAVLPSC@ADLFVYYK
K.AQGSC@C@LPR.E	GHDC_MOUSE	16.9104	17.1342	16.962	16.7985	17.4551	17.3982	17.0328	17.2357	18.8487	18.8991	18.9618	19.5372	19.6198	19.3501	2	AQGSC@C@LPR
K.AQHTFC@K.R	CENPV_MOUSE	19.8237	19.4982	19.83	19.1877	20.2424	19.9392	19.3508	19.8236	22.41	22.8089	22.7563	23.1178	23.0548	22.7523	1	AQHTFC@K
K.AQIC@SLVELLATTLNQAH.A	COG1_MOUSE	14.5025	14.7564	14.6096	14.5719	14.7801	15.0818	14.587	14.8046	16.0206	16.0889	15.9521	16.5122	16.345	16.2221	1	AQIC@SLVELLATTLNQAH
K.AQILLDC@GEDNIC@VPDLQLDVYGEK.K	ITA5_MOUSE	18.4531	18.6884	18.6413	18.5492	19.7373	19.9952	19.3029	19.3988	19.5168	19.6502	19.7036	20.4618	20.3522	20.2587	5	AQILLDC@GEDNIC@VPDLQLDVYGEK
K.AQITNPSGASTEC@FVK.D	FLNB_MOUSE	19.451	19.6913	19.3769	19.4385	19.7209	19.8579	19.4243	19.7034	21.6295	21.8511	21.7507	22.4397	22.1895	22.151	4	AQITNPSGASTEC@FVK
K.AQLESC@FPSPTHEAASK.G	ASB5_MOUSE	15.9033	15.9476	16.127	16.0514	16.6081	16.7018	16.3846	16.2803	17.6299	17.4343	17.8037	18.5122	18.5622	18.4336	1	AQLESC@FPSPTHEAASK
K.AQLLQC@QHHPAWYGDTLK.Q	K0100_MOUSE	17.4008	17.8753	17.3481	17.5813	18.3144	18.9046	17.7318	18.1627	18.6481	18.9638	18.8545	19.7613	19.4203	19.5651	1	AQLLQC@QHHPAWYGDTLK
K.AQLNIGNVLPVGTM*PEGTIVC@C@LEEKPGDR.G	RL8_MOUSE	16.3425	16.3927	16.5908	16.3623	16.7753	17.0676	16.4529	16.7589	18.9836	18.9805	19.0498	19.7745	19.6668	19.569	2	AQLNIGNVLPVGTM*PEGTIVC@C@LEEKPGDR
K.AQLNIGNVLPVGTMPEGTIVC@C@LEEKPGDR.G	RL8_MOUSE	16.3658	16.7846	16.3697	16.3551	16.8521	17.0948	16.744	16.8157	18.8982	18.8897	18.9296	19.9004	19.8911	19.6622	3	AQLNIGNVLPVGTMPEGTIVC@C@LEEKPGDR
K.AQLVVIAHDVDPIELVVFLPALC@R.K	RL7A_MOUSE	17.4926	17.5714	17.4191	17.3491	17.85	17.9613	17.4705	17.6683	19.7607	19.8101	19.7661	20.4228	20.3207	20.1479	5	AQLVVIAHDVDPIELVVFLPALC@R
K.AQLVVIAHDVDPIELVVFLPALC@RK.M	RL7A_MOUSE	15.0654	15.3087	15.0735	14.9094	15.4871	15.4624	15.0767	15.2806	16.8773	17.0736	17.0341	17.6591	17.4932	17.303	2	AQLVVIAHDVDPIELVVFLPALC@RK
K.AQNEVGSDAC@VC@AVK.L	TITIN_MOUSE	21.9552	22.0416	21.9129	21.8819	22.6928	22.9092	22.2451	22.2111	24.395	24.4355	24.5011	25.0436	24.9609	24.8148	57	AQNEVGSDAC@VC@AVK
K.AQNTWGC@GS.S	LMNA_MOUSE	16.7438	17.0938	16.6847	16.7837	16.9723	17.088	16.7087	16.9642	18.2397	18.1651	18.4289	19.0137	18.9856	18.6063	1	AQNTWGC@GS
K.AQNTWGC@GSSLR.T	LMNA_MOUSE	19.8948	20.0379	20.054	19.833	20.2964	20.3393	20.0515	19.9893	21.3348	21.4023	21.533	22.5865	22.456	22.335	2	AQNTWGC@GSSLR
K.AQNVINC@FPK.Q	PAXB1_MOUSE	15.7845	16.1264	16.0794	15.8413	16.0614	16.1896	16.0517	16.0321	18.2382	18.2518	18.3432	18.9449	18.9218	18.6493	1	AQNVINC@FPK
K.AQPC@EVSTYAK.S	DGKA_MOUSE	16.8151	17.3654	17.1073	17.6093	17.3875	17.929	17.1981	17.7511	18.9334	19.7062	19.3087	20.5133	19.6878	20.2651	2	AQPC@EVSTYAK
K.AQPDDPESQMAC@HVFR.A	TBCD4_MOUSE	15.3288	15.5231	15.5247	15.3698	16.0373	16.1151	15.4547	15.745	16.962	17.0368	16.9673	17.6807	17.4984	17.3472	1	AQPDDPESQMAC@HVFR
K.AQPSDAGLYTC@QASNPAGITK.K	HMCN2_MOUSE	17.9876	18.4806	18.1655	17.9761	19.1828	19.0206	18.8246	18.8433	18.8142	18.9781	19.108	20.0557	19.9555	19.8428	2	AQPSDAGLYTC@QASNPAGITK
K.AQPVIEFVC@EVLDFK.S	AGO2_MOUSE	19.3243	19.2095	19.4298	19.2494	19.5588	19.5445	19.3692	19.4125	21.5716	21.6156	21.716	22.2158	22.1675	22.007	6	AQPVIEFVC@EVLDFK
K.AQQHIETC@WK.Q	FNBP1_MOUSE	17.8827	17.9424	17.6786	17.7514	18.305	18.5773	17.9479	18.284	19.1914	19.2917	19.4171	20.7396	20.6719	20.5461	1	AQQHIETC@WK
K.AQSPC@FGDDDPAK.K	SCRN1_MOUSE	17.5897	17.7817	17.6361	17.4587	18.1924	18.2682	17.9965	17.7459	19.861	19.8692	20.0419	20.8289	20.8546	20.626	3	AQSPC@FGDDDPAK
K.AQTC@DHSAPK.I	PXK_MOUSE	13.9814	13.9762	13.9106	14.1491	13.9875	14.3817	14.2175	13.7321	15.8294	15.7382	15.7617	16.6197	16.6526	16.286	1	AQTC@DHSAPK
K.AQTPLFTAVSHGHLEC@VR.M	ASB12_MOUSE	15.5433	16.1705	15.7371	15.6682	16.0341	16.1454	15.8056	16.4151	16.7028	16.5484	16.7982	17.3351	17.1161	17.0069	1	AQTPLFTAVSHGHLEC@VR
K.ARC@PLDALNTTKPK.S	AAPK2_MOUSE	17.3165	17.6554	17.255	17.405	17.8411	18.0143	17.5654	17.6722	19.1626	19.4586	19.3713	20.3546	20.0801	19.8711	1	ARC@PLDALNTTKPK
K.ARLTCPCC@NM*RKKDAVLTKCFHVFCFECVK.T	BRE1A_MOUSE	17.8764	17.8548	17.826	17.727	17.8281	17.5382	17.2935	17.0872	19.2954	20.121	19.4434	19.0084	18.8912	18.7853	1	ARLTCPCC@NM*RKKDAVLTKCFHVFCFECVK
K.ARPLRC@YIPK.N	CAC1S_MOUSE	14.973	15.0805	15.0225	14.8863	15.4537	15.5352	14.9413	15.0279	18.5458	18.5808	18.5666	19.0902	18.9285	18.4672	1	ARPLRC@YIPK
K.ASADLMSYC@EEHAR.S	GBG12_MOUSE	16.8007	16.856	16.8814	16.9636	16.7216	17.3116	16.8696	17.2794	18.4564	18.7898	18.5925	19.3486	18.9285	19.1501	1	ASADLMSYC@EEHAR
K.ASAGLVTC@GSVLK.L	SDF2L_MOUSE	17.0806	16.9605	17.5104	17.1347	18.3378	18.5062	18.225	18.0004	18.2699	18.2808	18.4291	19.0492	19.2403	18.8918	2	ASAGLVTC@GSVLK
K.ASAGPQPLLVQSC@K.A	TLN1_MOUSE	19.9558	20.2623	20.2092	20.0891	20.5851	21.1698	20.3413	20.8806	22.7509	22.709	22.9037	23.6064	23.5316	23.4403	8	ASAGPQPLLVQSC@K
K.ASALAC@LK.V	ODP2_MOUSE	22.7217	22.8354	22.9189	22.3708	22.5712	22.2844	22.3184	22.3568	24.5883	24.358	24.6481	24.5162	24.5855	24.2344	15	ASALAC@LK
K.ASALAC@LKVPEANSSWMDTVIR.Q	ODP2_MOUSE	16.6163	17.0009	16.6361	16.8182	16.92	16.8753	16.5631	16.621	18.8819	19.0094	18.9952	19.2759	19.1101	18.9897	1	ASALAC@LKVPEANSSWMDTVIR
K.ASAVEC@GGPK.K	RAB3I_MOUSE	17.6196	17.7912	17.7827	17.6071	17.9906	17.8494	17.5747	17.5995	19.4334	19.4371	19.6059	20.2118	20.119	19.8889	3	ASAVEC@GGPK
K.ASAYVFASPGC@K.K	BPNT1_MOUSE	20.0793	20.2207	20.2842	20.0154	20.424	20.4915	20.2173	20.1604	22.2146	22.191	22.3682	22.6892	22.7173	22.5102	5	ASAYVFASPGC@K
K.ASC@C@C@SLGK.A	FBN1_MOUSE	21.6393	21.7764	22.1556	21.9476	21.2133	23.3024	22.1191	22.5934	22.0971	22.1938	22.1651	22.5006	22.6478	22.5917	2	ASC@C@C@SLGK
K.ASC@GFFTELLPR.C	IPO13_MOUSE	15.0459	15.0818	14.9235	15.1935	15.3473	15.5763	15.0082	15.1122	16.828	16.959	16.8519	17.2805	17.1975	17.062	1	ASC@GFFTELLPR
K.ASDQC@LK.E	GFRA1_MOUSE	18.3799	18.2069	18.6479	18.3898	18.8908	19.3357	18.9013	18.8883	19.0633	19.2315	19.0413	19.551	19.313	19.3208	1	ASDQC@LK
K.ASEQIYGSPSSSPYEC@LR.Q	DCTN1_MOUSE	17.9972	17.8759	18.3541	17.9514	18.6857	18.6211	18.5181	18.4289	20.0827	20.0283	20.3038	21.0199	21.1508	20.9279	4	ASEQIYGSPSSSPYEC@LR
K.ASEVFC@WGQNK.Y	HERC4_MOUSE	17.7483	17.8213	17.6801	17.6445	18.6676	18.6901	18.3978	18.7353	19.7298	20.0706	19.8951	21.1792	20.9186	20.7797	2	ASEVFC@WGQNK
K.ASFC@LEDTSC@DYGYHR.R	LYOX_MOUSE	16.9474	17.4622	17.0435	17.1109	17.7686	17.9998	17.3369	17.4867	18.44	18.5648	18.6301	19.3112	19.1746	19.1348	2	ASFC@LEDTSC@DYGYHR
K.ASFKPAEDLC@TLH.V	PODXL_MOUSE	18.8941	19.3597	18.841	19.2186	19.1981	19.4055	18.9079	19.2497	19.8737	20.2028	20.0015	20.6933	20.2713	20.3824	1	ASFKPAEDLC@TLH
K.ASFKPAEDLC@TLHVAPILDNQAVAVK.R	PODXL_MOUSE	20.5606	20.6262	20.6696	20.4183	20.5311	20.4846	20.3781	20.5247	21.0175	21.091	21.0308	21.5441	21.4008	21.2935	3	ASFKPAEDLC@TLHVAPILDNQAVAVK
K.ASGC@EGEDVVTLLK.E	HXK2_MOUSE	22.4835	22.806	22.3328	22.4325	22.8368	22.7488	22.3658	23.0091	24.5709	24.7168	24.761	25.5734	25.3498	25.2517	19	ASGC@EGEDVVTLLK
K.ASGEPVVLSGQITGLTEGQHGFHVHQYGDNTQGC@TSAGPHFNPH.S	SODC_MOUSE	19.0475	19.3123	19.1057	19.158	19.469	19.5534	19.1419	19.1616	20.3054	20.2937	20.384	20.7304	20.6057	20.4593	7	ASGEPVVLSGQITGLTEGQHGFHVHQYGDNTQGC@TSAGPHFNPH
K.ASGGPYGAVGVDLAFEQLLC@R.I	HS12B_MOUSE	18.3925	18.6893	18.5102	18.5042	18.6734	18.4932	18.0592	18.3396	20.3339	20.4809	20.4648	20.858	20.6082	20.4416	1	ASGGPYGAVGVDLAFEQLLC@R
K.ASGNLETKYKVC@NYGLTFTQK.W	VDAC3_MOUSE	18.2898	18.2938	18.2688	18.2207	18.5716	18.5231	18.1189	18.1358	20.6226	20.7862	20.8275	21.1554	20.9421	20.8035	2	ASGNLETKYKVC@NYGLTFTQK
K.ASGSTLNSASGNC@PR.T	DCAF5_MOUSE	12.4856	12.5734	12.7105	12.5806	12.9166	13.0952	12.9175	12.9898	14.5862	14.3218	14.5181	15.0708	15.2343	14.796	1	ASGSTLNSASGNC@PR
K.ASHIQLDSLPEVPLLVDVPC@LSAQLDDSILNIVK.D	CRLF3_MOUSE	13.8123	13.9399	13.8669	13.3127	13.5055	13.8532	13.6336	13.6195	15.9524	15.9712	15.8767	16.7104	16.5121	16.3837	1	ASHIQLDSLPEVPLLVDVPC@LSAQLDDSILNIVK
K.ASKPGEPSWPC@PWGK.G	SYCC_MOUSE	18.5464	18.6985	18.5394	18.6266	18.6651	18.5516	18.3421	18.4281	19.5934	19.6369	19.6288	20.0017	19.9711	19.7083	1	ASKPGEPSWPC@PWGK
K.ASLC@VLGPGDEAPLDK.K	DYSF_MOUSE	19.8745	20.0532	20.1397	19.9886	20.4023	20.3589	20.1933	20.2025	22.1983	22.2696	22.421	22.9418	22.8056	22.6389	2	ASLC@VLGPGDEAPLDK
K.ASLC@VLGPGDEAPLDKK.D	DYSF_MOUSE	19.7766	19.7418	19.8344	19.6101	20.0985	19.9556	19.734	19.8437	21.131	21.3707	21.2291	21.687	21.5508	21.3928	3	ASLC@VLGPGDEAPLDKK
K.ASLC@VLGPGDEAPLDKKDPSEDKEDIEGNLLRPTGVALR.G	DYSF_MOUSE	18.6873	18.6049	18.661	18.3188	18.9093	18.9256	18.7779	18.8335	19.2218	19.6934	19.6604	20.0573	20.0447	20.0657	1	ASLC@VLGPGDEAPLDKKDPSEDKEDIEGNLLRPTGVALR
K.ASLMSAPPC@R.E	MYOF_MOUSE	16.2882	16.3205	16.393	16.3183	16.8225	16.9019	16.7214	16.9015	17.9024	18.0022	18.0465	18.7925	18.7663	18.5564	1	ASLMSAPPC@R
K.ASLNGADIYSGC@C@TLK.I	HNRPL_MOUSE	20.1783	20.3081	20.1922	20.1642	20.7076	20.7809	20.3154	20.3664	22.2178	22.3702	22.4415	23.1383	23.0375	22.8922	9	ASLNGADIYSGC@C@TLK
K.ASLNGADIYSGC@C@TLKIEYAKPTR.L	HNRPL_MOUSE	14.4634	14.4556	14.4409	14.5923	15.0569	15.1138	14.7877	14.6758	16.6938	16.8662	16.9073	17.7509	17.7353	17.5291	1	ASLNGADIYSGC@C@TLKIEYAKPTR
K.ASLVVNVASDC@R.F	GPX8_MOUSE	17.0066	17.2425	17.1224	16.9039	17.8259	18.0176	17.4824	17.477	18.7295	18.8256	18.8857	20.1124	20.0127	19.8838	1	ASLVVNVASDC@R
K.ASNEYGSVSC@TATLTVTEAYPPTFLSR.P	TITIN_MOUSE	20.2756	20.3728	20.2837	20.2875	20.527	20.5082	20.2411	20.0904	22.0462	22.1262	22.1486	22.499	22.4324	22.3085	19	ASNEYGSVSC@TATLTVTEAYPPTFLSR
K.ASNEYGSVSC@TATLTVTEAYPPTFLSRPK.A	TITIN_MOUSE	15.9372	16.0565	15.7748	15.9986	16.3044	16.3327	15.817	15.8238	17.2118	17.3971	17.4136	17.7027	17.6432	17.5345	1	ASNEYGSVSC@TATLTVTEAYPPTFLSRPK
K.ASNKFGADIC@QAELTIIDKPHFIK.E	TITIN_MOUSE	17.0097	17.2459	16.8622	17.2073	17.5934	17.5088	16.9453	17.0042	19.096	19.5168	19.2621	20.0763	19.5042	19.7338	1	ASNKFGADIC@QAELTIIDKPHFIK
K.ASPYPVILSLENHC@SLEQQR.V	PLCD1_MOUSE	17.4495	18.1261	17.4432	17.343	17.9196	17.6293	17.3716	17.2625	18.8303	19.3549	19.062	19.3693	19.1697	18.9972	2	ASPYPVILSLENHC@SLEQQR
K.ASRPDATC@SSPAK.F	CHAD_MOUSE	18.135	19.036	18.4374	20.0033	18.7721	18.5325	17.8883	18.351	19.6933	19.7757	19.9599	20.1328	20.0521	20.0347	3	ASRPDATC@SSPAK
K.ASSVTTFTGEPNM*C@PR.C	CRIP2_MOUSE	18.1671	18.5647	18.2764	18.1383	18.6106	18.6365	18.2847	18.3239	19.6981	19.7421	19.7878	20.4035	20.338	20.2275	3	ASSVTTFTGEPNM*C@PR
K.ASSVTTFTGEPNMC@PR.C	CRIP2_MOUSE	17.9378	18.1452	18.0886	17.9112	18.5014	18.6666	18.1964	18.2773	19.8094	19.8889	19.9966	20.6328	20.583	20.3719	2	ASSVTTFTGEPNMC@PR
K.ASTNIQDTEGNTPLHLAC@DEER.V	PSD10_MOUSE	18.0947	18.3889	18.059	18.2625	18.4932	18.4645	17.9145	18.1475	19.843	19.88	20.0396	20.7028	20.5735	20.4614	3	ASTNIQDTEGNTPLHLAC@DEER
K.ASVGFGGSC@FQK.D	UGDH_MOUSE	17.5626	17.7197	17.9278	17.9012	18.5802	19.0105	18.1462	18.4911	20.3701	20.3716	20.5382	21.5053	21.4324	21.2732	2	ASVGFGGSC@FQK
K.ASVHC@LETGEYTHIR.N	THOC2_MOUSE	14.8125	14.9849	14.6106	14.6453	15.1838	15.2689	14.7997	14.8511	16.2352	16.2526	16.3798	16.8896	16.9231	16.7874	1	ASVHC@LETGEYTHIR
K.ASVPTIQDQASAM*QLSQC@AK.N	TLN1_MOUSE	18.7912	18.9121	18.8697	18.841	19.0897	19.2144	18.824	19.0164	20.6465	20.7231	20.8359	21.4084	21.3689	21.1551	7	ASVPTIQDQASAM*QLSQC@AK
K.ASVPTIQDQASAMQLSQC@AK.N	TLN1_MOUSE	18.3205	18.5273	18.4921	18.5448	18.8279	19.0268	18.6552	18.7969	20.1227	20.2958	20.2824	21.1083	21.0489	20.8826	2	ASVPTIQDQASAMQLSQC@AK
K.ASWTWGPEGQGAILLVNC@DR.D	PADI2_MOUSE	19.57	19.822	19.7146	19.4807	19.7365	19.4502	19.3117	19.532	20.7431	20.902	20.7637	21.1515	20.9358	20.8661	2	ASWTWGPEGQGAILLVNC@DR
K.ASYDTLC@VLDGDK.D	USP9X_MOUSE	17.2567	17.3198	17.2493	17.1857	17.3067	17.3095	16.9783	16.9746	19.2596	19.3388	19.3547	19.6729	19.5496	19.4862	1	ASYDTLC@VLDGDK
K.ASYDTLC@VLDGDKDSINC@AR.Q	USP9X_MOUSE	18.5978	18.8056	18.731	18.6426	19.0058	19.0713	18.614	18.6182	20.6383	20.7234	20.8394	21.4662	21.3864	21.2245	3	ASYDTLC@VLDGDKDSINC@AR
K.ASYSAC@DTYSRPDTNGR.K	PAR14_MOUSE	15.6648	16.0482	15.6726	15.7629	16.2044	16.5565	15.9705	16.133	17.0846	17.0751	17.2145	18.2602	18.1545	18.0326	1	ASYSAC@DTYSRPDTNGR
K.ATAEQLKTVMDDFAQFLDTC@C@K.A	ALBU_MOUSE	17.8652	17.9305	17.5073	18.0223	18.9637	18.9448	18.3029	17.7528	18.596	18.6779	18.6903	19.3402	19.1409	18.7512	1	ATAEQLKTVMDDFAQFLDTC@C@K
K.ATAEQLKTVMDDFAQFLDTC@C@KAADKDTC@FSTEGPNLVTR.C	ALBU_MOUSE	17.8204	17.8802	17.8305	17.9201	18.9343	18.9988	18.5191	18.2199	18.9761	19.065	19.0687	20.2145	19.8168	19.5433	10	ATAEQLKTVMDDFAQFLDTC@C@KAADKDTC@FSTEGPNLVTR
K.ATATAC@R.P	PGBM_MOUSE	20.3256	20.6136	20.433	20.2226	20.2841	20.4455	20.2212	20.524	20.4231	20.6908	20.5067	21.3174	21.0239	21.1577	1	ATATAC@R
K.ATATAC@RPC@PC@PY.I	PGBM_MOUSE	17.2443	17.4002	17.4194	16.9895	17.3971	17.2322	17.1244	17.0315	17.0321	17.093	17.1661	17.9588	17.9162	17.6989	2	ATATAC@RPC@PC@PY
K.ATATAC@RPC@PC@PYIDASR.R	PGBM_MOUSE	20.3396	20.5119	20.5661	20.1493	20.2983	20.275	20.2044	20.4347	20.13	20.2725	20.1665	21.2367	21.0074	20.8946	8	ATATAC@RPC@PC@PYIDASR
K.ATATAC@RPC@PC@PYIDASRR.F	PGBM_MOUSE	19.4502	19.7493	19.7233	19.2942	19.4285	19.5187	19.5093	19.5051	19.3615	19.4775	19.5877	20.4952	20.436	20.3427	1	ATATAC@RPC@PC@PYIDASRR
K.ATAVC@SEK.L	SYNRG_MOUSE	17.732	17.9072	17.6595	17.6518	18.1373	18.3452	17.9331	18.1448	19.6127	19.5199	19.6921	20.52	20.4744	20.4555	2	ATAVC@SEK
K.ATAVPDSLC@K.T	ANK2_MOUSE	18.7344	18.9551	18.7765	18.5263	19.0038	18.7842	18.654	18.8706	20.7279	20.7479	20.8393	21.5269	21.4354	21.2299	2	ATAVPDSLC@K
K.ATAWTC@LLEK.V	RANB3_MOUSE	19.6943	19.7924	19.9368	19.9044	20.074	20.0683	19.96	19.8205	20.926	20.9542	20.9307	21.267	21.1777	21.0912	3	ATAWTC@LLEK
K.ATC@ELFPNQSFLASGSSIR.K	SEP10_MOUSE	17.0979	17.2159	17.0698	17.1348	17.423	17.2168	16.9725	16.9265	18.5962	18.8874	18.7651	19.0209	18.8572	18.7396	1	ATC@ELFPNQSFLASGSSIR
K.ATC@FQAK.A	AFAM_MOUSE	20.9148	20.7906	20.894	21.0834	22.4535	22.7918	22.0235	21.7251	21.3719	21.3952	21.5065	22.848	22.7923	22.5837	4	ATC@FQAK
K.ATC@HAPGQEK.T	ZC3HD_MOUSE	14.4448	14.7055	13.6231	13.7549	13.8648	14.4153	13.0663	14.1793	14.617	14.9713	14.7794	16.2976	15.5993	16.0449	1	ATC@HAPGQEK
K.ATC@IGNNSAAAVSM*LK.Q	PSA4_MOUSE	19.3804	19.5315	19.3383	19.2833	19.7456	19.7716	19.6108	19.4906	21.0164	21.0612	21.198	21.6556	21.675	21.5343	4	ATC@IGNNSAAAVSM*LK
K.ATC@IGNNSAAAVSMLK.Q	PSA4_MOUSE	19.3789	19.4897	19.3856	19.5068	19.5619	19.8587	19.482	19.5871	21.1134	21.4504	21.2959	22.2582	21.8704	22.0743	4	ATC@IGNNSAAAVSMLK
K.ATC@LEDLVWSPVAQFC@K.K	DAF1_MOUSE	19.1481	19.1696	19.403	19.1384	20.8091	20.8197	20.592	20.4318	20.302	20.4321	20.3853	21.3371	21.2787	21.1729	2	ATC@LEDLVWSPVAQFC@K
K.ATC@PQWR.G	FV1_MOUSE	18.4384	18.7447	18.3037	18.1968	18.8767	18.634	18.2105	18.7652	19.3238	19.415	19.5154	20.0839	19.9583	19.856	1	ATC@PQWR
K.ATDAQLC@LESSPK.E	LRBA_MOUSE	16.0569	16.2726	16.0221	15.8626	16.3919	16.5604	16.0736	16.3384	17.3571	17.5157	17.5982	18.3839	18.2158	18.0593	2	ATDAQLC@LESSPK
K.ATDC@VGHDVATLLR.D	HXK1_MOUSE	17.8421	18.162	17.9264	17.9182	18.4291	18.5617	18.2233	18.3562	19.9413	20.1608	20.1677	20.9496	20.7116	20.709	2	ATDC@VGHDVATLLR
K.ATDEKC@HYNSK.N	CATS_MOUSE	16.7342	17.0611	16.9296	16.7334	18.8447	19.6036	19.0918	19.3361	18.0645	18.1176	18.4499	20.0551	20.0498	19.8742	1	ATDEKC@HYNSK
K.ATDETPC@LK.K	DNLI3_MOUSE	17.6485	17.7545	17.8833	17.603	18.1526	18.3023	17.9222	18.1178	19.5388	19.5509	19.5738	20.4242	20.362	20.1613	2	ATDETPC@LK
K.ATEPQNC@H.L	PON3_MOUSE	17.908	17.7376	17.7632	17.869	17.4664	17.7067	17.3279	17.263	18.4977	18.5337	18.5359	18.6056	18.5093	18.283	1	ATEPQNC@H
K.ATEPQNC@HLIEGLENGSEDIDILPSGLAF.I	PON3_MOUSE	17.8979	18.0357	18.0343	18.0849	18.0229	18.1495	17.7473	17.8024	18.7545	18.7873	18.8953	19.1006	18.9951	18.8614	3	ATEPQNC@HLIEGLENGSEDIDILPSGLAF
K.ATFGC@HETYK.L	APOH_MOUSE	18.9109	18.9113	19.092	18.928	20.9469	21.0737	20.2899	19.6502	19.6807	19.3075	19.8856	21.3495	21.3302	21.1073	2	ATFGC@HETYK
K.ATFGC@HETYKLDGPEEAEC@TK.T	APOH_MOUSE	18.1866	18.3181	18.2413	18.1262	19.6861	19.9104	19.1619	18.7941	19.09	19.2156	19.3181	20.4069	20.1521	20.0417	2	ATFGC@HETYKLDGPEEAEC@TK
K.ATFSC@DR.G	NHEJ1_MOUSE	18.1672	18.0772	18.3588	17.9868	19.0514	18.8734	18.4315	18.6459	20.1487	20.1711	20.1084	21.222	21.0648	20.8681	1	ATFSC@DR
K.ATGHSGGGC@ISQGQSYDTDKGR.V	KT3K_MOUSE	14.6682	14.6466	14.7777	14.6049	15.0971	15.0298	14.7305	14.7863	16.1349	16.0191	16.2773	16.8474	16.7758	16.6718	2	ATGHSGGGC@ISQGQSYDTDKGR
K.ATGQC@SC@LPN.V	LAMB1_MOUSE	16.9476	17.2291	17.1822	16.966	16.984	17.221	17.1704	16.934	18.4943	18.3348	18.444	18.8257	18.8851	18.7171	1	ATGQC@SC@LPN
K.ATGQC@SC@LPNVIGQNC@DR.C	LAMB1_MOUSE	18.5293	18.7964	18.8778	18.6409	18.5882	19.1066	18.8894	18.9025	19.6038	19.5856	19.6012	19.8815	19.9135	19.8076	2	ATGQC@SC@LPNVIGQNC@DR
K.ATIELC@STHANDASALR.I	XPO2_MOUSE	16.5136	16.9814	16.544	16.5932	17.24	17.1565	16.7938	16.683	18.7169	18.663	18.8845	19.3721	19.3452	19.1195	1	ATIELC@STHANDASALR
K.ATIPLVPNEEC@QK.K	KLKB1_MOUSE	18.3719	18.1519	18.3947	18.2753	19.7258	19.8278	19.0236	18.7005	19.0454	18.7382	18.9899	19.8401	19.7566	19.6199	1	ATIPLVPNEEC@QK
K.ATLQEGHQFLC@.S	AP4A_MOUSE	16.6436	16.9178	16.5862	16.6134	17.1996	17.1151	16.6362	16.9507	18.3744	18.5004	18.4675	18.7852	18.7319	18.5224	1	ATLQEGHQFLC@
K.ATLQEGHQFLC@STPA.-	AP4A_MOUSE	19.9254	20.5998	20.3426	20.3829	20.4273	20.1535	20.2934	20.4719	21.9825	21.7862	22.0065	21.8093	21.8252	21.7047	2	ATLQEGHQFLC@STPA
K.ATLSEETC@QQLAR.E	PDE4A_MOUSE	18.132	18.2901	18.06	18.0454	18.3913	18.4349	18.1284	18.1472	19.7599	19.7997	19.8702	20.2556	20.2059	20.0717	5	ATLSEETC@QQLAR
K.ATLTVDKSSSATYMELRSLTSEDSAVYYC@AR.G	HVM51_MOUSE	15.0569	15.017	16.309	16.0238	17.3343	17.9436	16.5927	16.2817	16.0686	16.1725	16.3252	17.3777	17.6048	17.3764	1	ATLTVDKSSSATYMELRSLTSEDSAVYYC@AR
K.ATLVC@LISNFSPSGVTVAWK.A	LAC2_MOUSE	15.9424	15.9609	16.1882	16.47	16.9577	17.4516	17.391	16.6958	17.1712	17.2524	17.228	18.1717	17.9952	17.8544	1	ATLVC@LISNFSPSGVTVAWK
K.ATLVC@TITDFYPGVVTVDWK.V	LAC1_MOUSE	17.0579	17.1913	17.3846	17.2492	17.9457	18.8986	17.5486	17.9228	18.7174	18.7482	18.686	19.5543	19.3636	19.2845	1	ATLVC@TITDFYPGVVTVDWK
K.ATNDAGSALC@TSSIVIK.E	TITIN_MOUSE	22.5937	22.3689	22.2469	22.3103	22.9522	22.7835	22.3045	22.2295	24.3139	24.3008	24.3486	24.7639	24.656	24.4974	23	ATNDAGSALC@TSSIVIK
K.ATNDAGSALC@TSSIVIKEPK.K	TITIN_MOUSE	18.4348	18.4688	18.2366	18.3063	18.8526	18.9552	18.3702	18.169	20.0491	20.4628	20.6102	20.886	20.8802	21.385	3	ATNDAGSALC@TSSIVIKEPK
K.ATNDVGSDTC@VGSVT.M	TITIN_MOUSE	13.6175	13.9101	13.6504	13.7654	14.4612	14.5306	14.0341	14.2038	15.0486	14.9129	15.1114	16.6734	16.5468	16.5124	1	ATNDVGSDTC@VGSVT
K.ATNDVGSDTC@VGSVTM*K.A	TITIN_MOUSE	19.4477	19.549	19.3971	19.367	19.7554	19.718	19.4548	19.4069	21.8027	21.955	22.1332	22.3131	22.3017	22.0659	16	ATNDVGSDTC@VGSVTM*K
K.ATNDVGSDTC@VGSVTMK.A	TITIN_MOUSE	19.0054	19.2126	18.989	19.038	19.3443	19.4945	19.1464	19.1495	21.3281	21.4365	21.5156	22.1013	21.9073	21.8314	10	ATNDVGSDTC@VGSVTMK
K.ATNEVGSDTC@AC@TVK.F	TITIN_MOUSE	20.1511	20.3252	20.1711	19.9938	20.8218	20.8294	20.2251	20.3695	23.3817	23.4242	23.5236	23.9995	23.9179	23.7856	14	ATNEVGSDTC@AC@TVK
K.ATNEVGSDTC@AC@TVKFKEPPR.F	TITIN_MOUSE	15.8536	16.3084	16.068	15.8917	16.2298	16.4349	15.9877	16.1381	18.8206	19.0115	19.2091	19.4891	19.4656	19.2708	1	ATNEVGSDTC@AC@TVKFKEPPR
K.ATNLAGETESVSDC@ADNVSEAPATSEQK.I	LRBA_MOUSE	15.1492	15.2106	15.0017	15.1868	15.6471	15.7985	15.2291	15.409	17.5549	17.6088	17.8017	18.5397	18.5514	18.3779	2	ATNLAGETESVSDC@ADNVSEAPATSEQK
K.ATNVC@TR.F	SMCA5_MOUSE	20.155	20.1423	20.0251	19.9385	20.4533	21.2304	20.4108	20.8993	21.4375	21.5509	21.6101	22.9121	22.8051	22.5555	1	ATNVC@TR
K.ATPDPPNPSGQC@PIC@R.W	RT18A_MOUSE	17.7569	17.7931	17.8758	17.6195	18.129	17.9522	17.5146	17.8073	18.8048	18.8703	18.8961	19.6705	19.6056	19.4209	5	ATPDPPNPSGQC@PIC@R
K.ATPPQIVNGNHYC@G.D	SH3L3_MOUSE	15.2288	15.3264	15.2927	15.2177	15.5887	15.7173	15.1997	15.5142	16.8676	17.1437	17.0966	19.4963	19.4706	19.2634	2	ATPPQIVNGNHYC@G
K.ATPPQIVNGNHYC@GDYE.L	SH3L3_MOUSE	15.491	15.9873	15.6866	15.4724	15.7767	15.8144	15.6176	15.6247	16.3926	16.6062	16.644	17.5579	17.5201	17.3662	1	ATPPQIVNGNHYC@GDYE
K.ATPPQIVNGNHYC@GDYEL.F	SH3L3_MOUSE	18.4586	18.8635	18.4178	18.7503	18.6459	18.6423	18.2495	18.2961	19.7135	19.861	19.8182	21.0138	20.925	20.7607	4	ATPPQIVNGNHYC@GDYEL
K.ATPTEHLFTC@R.E	PPR3A_MOUSE	20.4035	20.4957	20.8295	20.4465	20.737	21.4522	20.7373	20.9756	22.8156	22.9236	22.8983	23.8148	23.6283	23.6318	5	ATPTEHLFTC@R
K.ATPTEHLFTC@RETEC@YGLSSLADHGITEK.A	PPR3A_MOUSE	16.7647	17.0512	16.7096	16.8611	17.4689	17.8833	16.9932	17.3695	19.5895	19.3481	19.7281	20.4847	20.2712	20.1746	1	ATPTEHLFTC@RETEC@YGLSSLADHGITEK
K.ATQRPPYC@DGTHK.S	CISD3_MOUSE	22.6849	22.8762	22.8659	22.559	22.7537	22.6175	22.1523	22.6678	24.0719	24.1495	24.1618	24.5425	24.1604	24.2039	10	ATQRPPYC@DGTHK
K.ATQTQIDAVC@C@R.R	HTR5A_MOUSE	14.2635	14.237	14.2058	14.0106	14.6274	14.8499	14.5929	14.6005	16.6376	16.501	16.6189	17.3973	17.3525	17.2441	1	ATQTQIDAVC@C@R
K.ATSFC@FR.I	RYR1_MOUSE	21.8676	22.0053	22.0189	22.1657	22.0169	22.3884	21.9092	22.1169	23.3181	23.5992	23.4335	24.0468	23.6084	23.7665	5	ATSFC@FR
K.ATSGAC@TASQPQEAPPKPAEDK.K	CLPT1_MOUSE	17.482	17.371	17.4906	17.3596	18.0879	18.1315	17.7947	17.9244	19.0051	18.9869	19.1146	19.818	19.7703	19.6199	6	ATSGAC@TASQPQEAPPKPAEDK
K.ATSGLKPVDNGC@VAFVLR.T	AT131_MOUSE	17.9893	18.0088	18.0597	17.9841	18.6777	18.6758	18.284	18.3645	19.3151	19.4176	19.5789	20.1915	20.1578	20.0036	2	ATSGLKPVDNGC@VAFVLR
K.ATSHIC@EVEK.E	CLIP2_MOUSE	15.4735	15.5957	15.6785	15.499	16.2517	16.795	16.3793	16.5521	17.7565	17.7491	17.8808	18.671	18.8158	18.4308	2	ATSHIC@EVEK
K.ATSRGC@ITIIGGGDTATC@C@AK.W	PGK1_MOUSE	18.6848	18.9517	18.8244	18.8644	19.0598	19.3152	19.0007	19.0539	21.707	21.8048	21.7113	22.3377	22.2008	21.873	16	ATSRGC@ITIIGGGDTATC@C@AK
K.ATSRPGC@SVDLGGFAGLFDLK.A	PUR2_MOUSE	18.9573	18.9934	19.0505	18.8453	19.2714	19.4204	19.0144	19.1134	20.3876	20.5308	20.6294	21.2555	21.0983	20.9213	2	ATSRPGC@SVDLGGFAGLFDLK
K.ATVFLNPAAC@K.G	AGK_MOUSE	19.3865	19.5966	19.6574	19.269	19.6837	19.7421	19.5214	19.5546	21.7458	21.8481	21.9677	22.4773	22.4118	22.2432	2	ATVFLNPAAC@K
K.ATVLC@ASYTLFK.E	RFA3_MOUSE	18.2715	18.4204	18.0678	18.0443	18.6833	18.8116	18.2698	18.3055	20.2629	20.3338	20.3275	20.8516	20.653	20.5158	1	ATVLC@ASYTLFK
K.ATVLDLSC@NK.L	LRC59_MOUSE	18.7286	19.0463	18.7801	18.8546	19.2033	19.7343	18.984	19.4407	20.7424	20.9417	20.8851	22.1925	21.6518	21.8872	6	ATVLDLSC@NK
K.ATVLNYM*SHC@IQIR.V	PZP_MOUSE	18.2056	18.4671	18.251	18.1928	19.3552	19.1783	18.7668	18.5196	19.7861	19.9497	19.93	20.5005	20.4317	20.227	3	ATVLNYM*SHC@IQIR
K.ATVLNYMSHC@IQIR.V	PZP_MOUSE	20.9429	21.1141	20.8657	20.8684	21.8354	21.766	21.1861	21.1534	22.0683	22.2991	22.1232	22.5419	22.4689	22.3143	10	ATVLNYMSHC@IQIR
K.ATVNC@STIPIAER.F	NUP88_MOUSE	16.2291	16.709	16.3413	16.3976	17.3685	17.3576	16.7011	16.8525	17.4962	17.5529	17.6778	18.6567	18.4993	18.3866	1	ATVNC@STIPIAER
K.ATVTLEDHLAC@K.C	PDGFB_MOUSE	17.777	18.0531	18.0001	18.1982	18.6161	18.7942	18.3666	18.6007	20.4307	20.6638	20.6401	20.8894	20.7735	20.7803	1	ATVTLEDHLAC@K
K.ATYDKLC@K.E	RS25_MOUSE	15.957	16.3724	16.1339	15.7303	16.1183	16.1739	15.9059	15.9979	18.1711	18.3221	18.67	19.7859	19.814	19.5273	1	ATYDKLC@K
K.ATYDKLC@KEVPNYK.L	RS25_MOUSE	17.1445	17.5078	17.3679	17.1838	17.8039	17.9317	17.5287	17.4746	20.6517	20.5031	20.7772	21.3198	21.848	21.1043	2	ATYDKLC@KEVPNYK
K.ATYIHNC@LK.N	VTA1_MOUSE	19.7067	19.8752	19.5912	19.8519	20.019	20.0576	19.6535	19.9926	21.5557	22.0368	21.7725	22.945	22.3496	22.6565	8	ATYIHNC@LK
K.AVAAGNSC@R.Q	TLN1_MOUSE	20.486	20.5963	20.4607	20.7551	20.7222	20.9386	20.6579	21.1349	21.5875	21.9244	21.6523	22.8787	22.4078	22.6596	2	AVAAGNSC@R
K.AVAAGNSC@RQEDVIATANLSR.K	TLN2_MOUSE	16.4426	16.8047	16.389	16.4718	16.9483	17.1453	16.6322	16.7428	18.5168	18.5994	18.7083	19.7021	19.6024	19.4451	2	AVAAGNSC@RQEDVIATANLSR
K.AVAC@SGAAQVR.I	SYMPK_MOUSE	16.9739	17.2309	17.2342	16.8903	17.7644	18.0111	17.5032	17.6999	18.587	18.5078	18.7364	19.7577	19.5749	19.4073	4	AVAC@SGAAQVR
K.AVAC@SLQIKPC@HSK.S	RECK_MOUSE	18.8465	18.5296	19.2986	18.6428	19.1836	19.2283	19.0257	18.7894	19.7592	19.6456	19.8623	20.1847	20.3147	19.9511	1	AVAC@SLQIKPC@HSK
K.AVAVEEFC@K.S	ABHDA_MOUSE	17.7173	18.0167	17.9632	17.7473	18.0638	18.0946	17.5067	17.9063	20.5896	20.624	20.8281	21.2614	21.1607	21.0628	2	AVAVEEFC@K
K.AVC@C@LSVVK.D	THUM1_MOUSE	17.3677	17.3608	17.4032	17.285	17.7801	17.836	17.4898	17.3243	20.1794	19.9629	20.2969	20.6239	20.7089	20.3612	3	AVC@C@LSVVK
K.AVC@EC@QR.V	AGRIN_MOUSE	20.9624	21.1463	21.0702	20.5967	20.7998	21.1178	20.7581	21.0112	20.7898	20.76	20.8927	21.3707	21.1524	21.0586	1	AVC@EC@QR
K.AVC@EETLK.T	CLYBL_MOUSE	19.5996	19.6858	19.5989	19.4781	19.8913	19.8596	19.5726	19.5666	21.7799	21.6533	21.9198	22.1758	22.1427	21.8407	7	AVC@EETLK
K.AVC@EFPA.-	MBL1_MOUSE	17.6271	17.6051	17.4858	17.4765	18.6334	18.5919	17.9786	17.8822	18.6453	18.6349	18.6499	19.5095	19.4181	19.2178	2	AVC@EFPA
K.AVC@GPAGSQLVLLK.L	HGFL_MOUSE	17.9674	18.1632	18.1664	18.0221	18.7291	18.8606	18.2396	17.7972	18.5428	18.7039	18.7508	19.2112	19.165	19.0355	1	AVC@GPAGSQLVLLK
K.AVC@VEAGM*IALR.R	PRS6A_MOUSE	19.8725	19.8887	19.912	19.956	20.0904	20.0902	19.9319	19.8748	20.7307	20.7632	20.9189	21.226	21.1836	21.0172	4	AVC@VEAGM*IALR
K.AVC@VEAGMIALR.R	PRS6A_MOUSE	18.8966	19.0286	18.9027	18.9239	19.3776	19.5313	19.0633	19.036	20.8947	21.0242	21.0608	21.5465	21.3795	21.2508	6	AVC@VEAGMIALR
K.AVC@VLKGDGPVQGTIHFEQK.A	SODC_MOUSE	20.6317	20.7564	20.6612	20.9026	20.6339	20.7357	20.7101	20.518	21.612	21.5422	21.7547	21.8187	21.7658	21.6695	6	AVC@VLKGDGPVQGTIHFEQK
K.AVC@VNGTEPQLSSK.V	STK11_MOUSE	17.7829	18.0231	18.0698	17.8184	18.4447	18.5404	18.0889	18.14	19.0616	19.1819	19.26	19.774	19.6741	19.6304	1	AVC@VNGTEPQLSSK
K.AVDFC@NFIPDNSQLEYTQEC@K.T	RMC1_MOUSE	15.9105	16.2009	16.0639	16.1187	16.1997	16.3276	16.0842	15.9769	18.0209	18.1526	18.2466	18.5522	18.4208	18.3336	1	AVDFC@NFIPDNSQLEYTQEC@K
K.AVDFSGHDLGSC@VR.E	PKDCC_MOUSE	17.1639	17.2179	17.281	17.2261	17.4349	17.5546	17.2712	17.2447	18.4787	18.6751	18.7853	19.1426	19.1382	19.0583	1	AVDFSGHDLGSC@VR
K.AVDIC@PTMK.I	CO5_MOUSE	19.0762	19.1592	19.1497	19.1545	20.589	20.7174	20.1012	19.845	19.8013	20.0138	20.0461	21.0372	20.9436	20.8405	1	AVDIC@PTMK
K.AVDVLC@QC@R.A	ARI1_MOUSE	18.4399	18.639	18.7121	18.6535	19.7963	19.87	19.0626	19.2192	21.0905	21.174	21.1903	21.8316	21.7117	21.5642	3	AVDVLC@QC@R
K.AVEATQVC@R.S	MBTP2_MOUSE	19.2842	19.3397	19.3846	19.339	19.9613	20.102	20.0075	20.2117	19.7779	19.7203	19.7897	20.7273	20.7171	20.4865	2	AVEATQVC@R
K.AVEC@C@DK.A	FKBP5_MOUSE	17.1621	17.255	17.3261	17.2305	17.9602	18.0538	17.4565	17.6219	19.9717	19.8462	20.2041	21.2122	21.1548	20.9391	2	AVEC@C@DK
K.AVEC@LLDSK.W	SEC62_MOUSE	19.7039	19.6792	19.6872	19.512	19.8963	20.2661	19.785	20.0082	21.5821	21.6014	21.7507	22.4184	22.3243	22.1208	2	AVEC@LLDSK
K.AVEC@PPPR.T	SYK_MOUSE	19.7752	20.0817	19.7449	19.6942	20.2288	20.3379	19.7416	20.2299	22.1552	22.2388	22.3052	23.2081	23.0582	22.9172	6	AVEC@PPPR
K.AVEC@VESTGR.H	PHLA3_MOUSE	17.6626	17.7034	17.475	17.3496	17.8262	17.9567	17.489	17.8652	20.7992	20.9438	20.9955	21.587	21.4921	21.3561	1	AVEC@VESTGR
K.AVEGC@VSASQAATEDGQLLR.G	TLN1_MOUSE	20.0329	20.4254	20.0659	20.1919	20.5313	20.5709	20.1236	20.2407	21.5616	21.6228	21.6827	22.2854	22.2793	22.0646	14	AVEGC@VSASQAATEDGQLLR
K.AVEGQTQLLVVDKETDEELC@R.R	NHRF2_MOUSE	14.9293	15.0516	15.0464	14.939	14.8812	14.9353	14.5712	14.5374	17.9608	18.0316	17.9705	17.4441	17.2819	17.212	1	AVEGQTQLLVVDKETDEELC@R
K.AVENPTATEIQDVC@SAVGLNAFLEK.N	SRP19_MOUSE	17.8584	17.9569	17.9465	17.8918	18.2329	18.253	17.9057	17.9476	20.3622	20.4955	20.4676	21.1635	21.0663	20.9359	4	AVENPTATEIQDVC@SAVGLNAFLEK
K.AVESLTC@GK.I	TDRD7_MOUSE	19.5368	19.7268	19.6726	19.519	20.047	19.8841	19.6338	20.0935	21.4118	21.4291	21.5699	22.0526	22.047	21.8256	3	AVESLTC@GK
K.AVFGGAIC@R.M	INP4A_MOUSE	16.0028	16.3907	16.0301	16.1392	16.3627	16.6513	15.9229	16.3593	17.95	18.1859	18.0084	19.0201	18.5345	18.6785	1	AVFGGAIC@R
K.AVGDAVAEDEVVC@EIETDK.T	ODO2_MOUSE	17.5815	17.5176	17.3559	17.4732	17.609	17.5842	17.2785	17.3622	19.7163	19.9506	19.8417	20.2339	20.0824	19.992	2	AVGDAVAEDEVVC@EIETDK
K.AVGDGIVLC@K.M	PLST_MOUSE	18.214	18.7154	18.3494	18.2293	18.8402	18.7925	18.3841	18.6505	20.4684	20.5522	20.6726	20.9724	20.8323	20.6547	2	AVGDGIVLC@K
K.AVGNC@SYNQLVEK.I	MINY2_MOUSE	18.8667	18.8595	18.8774	18.6395	19.5127	19.3787	18.9642	19.0854	20.1862	20.2122	20.236	21.0498	20.9737	20.766	2	AVGNC@SYNQLVEK
K.AVGYIC@K.C	NEUA_MOUSE	18.2888	18.4771	18.2094	18.1864	18.9496	18.9866	18.6824	18.9167	20.1696	20.2128	20.3856	21.36	21.3206	21.0979	2	AVGYIC@K
K.AVGYIC@KC@SGGR.G	NEUA_MOUSE	15.5535	15.6476	15.3552	15.5527	15.7407	15.6045	15.1772	15.4098	17.5123	17.5367	17.7551	18.3991	18.4083	18.1773	1	AVGYIC@KC@SGGR
K.AVIC@AGLYPK.V	DHX36_MOUSE	16.531	16.9503	16.7389	16.5751	16.9189	17.4456	16.8591	17.1463	17.5526	17.8012	17.6215	18.6421	18.2809	18.405	1	AVIC@AGLYPK
K.AVIFC@LSADK.K	DEST_MOUSE	18.8585	18.9094	18.9483	18.8592	19.0958	19.3057	18.8081	18.8612	21.2985	21.3281	21.3716	22.3266	22.1751	21.9909	3	AVIFC@LSADK
K.AVIFC@LSADKK.C	DEST_MOUSE	18.9587	19.0243	19.0059	18.8243	19.211	19.5493	18.9217	19.0041	21.5101	21.6863	21.7779	22.5983	22.4907	22.3265	3	AVIFC@LSADKK
K.AVITPEC@LLILDYR.N	MRS2_MOUSE	14.8303	14.9561	14.4827	14.6716	15.1024	14.9745	14.4562	14.4622	16.1663	16.2201	16.2257	16.4062	16.4531	16.0968	1	AVITPEC@LLILDYR
K.AVITPHDFDEC@R.F	CERT_MOUSE	16.147	16.2271	16.0396	16.0645	16.3165	16.5148	16.1887	16.0291	17.8165	17.8951	17.8739	18.4057	18.3147	18.1905	1	AVITPHDFDEC@R
K.AVLAAC@SK.F	ZN131_MOUSE	15.1078	15.3313	15.1962	15.1607	15.5143	15.5891	15.2418	15.4724	16.5508	16.8969	16.6869	17.4941	17.3193	17.1947	1	AVLAAC@SK
K.AVLC@EKPM*GVNAAEVR.E	DHDH_MOUSE	18.7558	18.9433	18.8825	18.8177	18.8557	18.9496	18.7517	18.7104	20.7727	20.9654	21.0059	21.0743	20.998	20.967	2	AVLC@EKPM*GVNAAEVR
K.AVLC@EKPMGVNAAEVR.E	DHDH_MOUSE	19.5001	19.3942	19.5311	19.346	19.5816	19.4903	19.414	19.4297	21.5718	21.565	21.623	21.9139	21.8081	21.483	2	AVLC@EKPMGVNAAEVR
K.AVLEC@KVSVPDVTSVK.W	TITIN_MOUSE	16.9805	17.1362	16.899	16.9485	17.1589	17.3779	16.8135	16.8434	19.9684	20.305	20.2694	20.7771	20.5283	20.4972	2	AVLEC@KVSVPDVTSVK
K.AVLFC@LSDDK.R	COF2_MOUSE	19.6295	19.6959	19.5389	19.6183	19.7005	19.8121	19.6957	19.5899	23.0956	23.1408	23.2678	23.7297	23.5147	23.4173	8	AVLFC@LSDDK
K.AVLFC@LSDDKR.Q	COF2_MOUSE	22.9503	22.9782	22.9674	22.9171	23.2248	23.4819	23.0862	23.1411	27.4087	27.5188	27.4291	28.1513	28.0056	27.892	12	AVLFC@LSDDKR
K.AVLFC@LSEDK.K	COF1_MOUSE	18.7633	18.9297	18.7987	18.8789	19.0787	19.1479	18.8166	18.8188	21.6318	21.4606	21.7316	22.9546	23.0427	22.6658	4	AVLFC@LSEDK
K.AVLFC@LSEDKK.N	COF1_MOUSE	22.7478	22.2923	22.7291	22.5252	23.2068	23.5168	23.0204	23.081	25.4085	25.5386	25.6163	27.4069	27.2463	27.1361	5	AVLFC@LSEDKK
K.AVLHPTGPLYC@PEEK.E	MIRO1_MOUSE	18.4936	18.7065	18.6329	18.7196	19.2003	19.2824	18.7832	18.9449	20.801	20.9453	20.9515	21.8917	21.7154	21.7174	3	AVLHPTGPLYC@PEEK
K.AVLPVTC@HR.D	DOCK7_MOUSE	17.4645	17.4902	17.788	17.0383	17.759	17.3055	16.7391	16.6715	17.7782	17.6235	17.6832	18.8261	18.5307	18.6339	1	AVLPVTC@HR
K.AVLQQVTEDGC@K.Y	SYRM_MOUSE	18.3308	18.3227	18.1572	18.4269	18.678	18.5455	18.1695	18.5262	20.2577	20.3554	20.4335	20.8749	20.8377	20.6763	1	AVLQQVTEDGC@K
K.AVLTSQETLFGGSDC@TGNFC@LFK.S	TRFE_MOUSE	25.0545	24.9577	25.1282	25.06	26.5488	26.6629	25.9709	25.635	25.5926	25.6297	25.764	26.741	26.7121	26.5543	72	AVLTSQETLFGGSDC@TGNFC@LFK
K.AVLTSQETLFGGSDC@TGNFC@LFKSTTK.D	TRFE_MOUSE	18.5688	18.6233	18.5149	18.6729	19.7833	19.8538	19.1766	18.9843	20.1179	20.1915	20.1749	21.0111	20.7347	20.6999	2	AVLTSQETLFGGSDC@TGNFC@LFKSTTK
K.AVM*EAC@ALLPDLEILPSGDR.T	MRP1_MOUSE	15.7057	16.2094	15.8497	15.9022	15.9852	15.9443	15.5057	15.5216	17.6713	17.8558	17.8324	18.0653	17.9729	17.8916	1	AVM*EAC@ALLPDLEILPSGDR
K.AVNEAGESEPSDTTGEIPATDIQEVPEVFIDIGAQDC@LVC@K.A	TITIN_MOUSE	17.8929	18.0282	17.9369	17.8414	18.8853	18.6866	18.5468	18.0909	20.4916	20.6194	20.6431	20.9459	20.8596	20.7581	10	AVNEAGESEPSDTTGEIPATDIQEVPEVFIDIGAQDC@LVC@K
K.AVNEEC@PTITR.T	AEBP1_MOUSE	18.122	18.2366	18.445	18.3003	19.1241	19.7515	19.2889	19.2567	19.2787	19.308	19.4278	20.3231	20.3148	20.2148	1	AVNEEC@PTITR
K.AVNEVFSC@IK.Y	FBX38_MOUSE	15.8185	16.0494	15.8573	15.7582	16.1292	16.3197	15.841	15.9764	17.6276	17.6755	17.8055	18.3631	18.2716	18.0995	1	AVNEVFSC@IK
K.AVNGQC@R.H	CATO_MOUSE	18.09	17.891	17.9348	18.1726	18.6771	18.9181	18.2944	18.4636	18.4956	18.6281	18.4704	19.2462	19.1559	18.9923	1	AVNGQC@R
K.AVNHVC@NPLC@SSEGC@WGPEPR.D	EGFR_MOUSE	17.3639	17.7579	17.3805	17.5119	18.2475	18.3638	17.6423	17.8128	18.1326	18.2494	18.2937	19.1052	18.8997	18.8665	1	AVNHVC@NPLC@SSEGC@WGPEPR
K.AVQC@LNTSSK.E	UBR4_MOUSE	19.8351	19.8056	19.9339	19.7947	20.2577	20.1793	20.1101	20.0957	21.2706	21.3433	21.4867	22.1532	22.1979	21.9554	5	AVQC@LNTSSK
K.AVQEGIPAFTC@EEYVK.S	RRP44_MOUSE	17.5698	17.631	17.6758	17.7702	17.8221	17.9599	17.5071	17.6124	19.7295	19.9085	19.877	20.4012	20.1107	19.9348	1	AVQEGIPAFTC@EEYVK
K.AVQNSC@GC@YSVSSVLPGC@AER.W	IGHA_MOUSE	17.6394	17.829	17.6492	17.4574	18.0238	18.3482	17.6424	17.9111	18.761	18.9269	18.9785	19.7093	19.6002	19.4731	1	AVQNSC@GC@YSVSSVLPGC@AER
K.AVQSAEEETQLSC@WGHEAAAER.A	PRKDC_MOUSE	14.7497	15.6506	14.6806	14.6807	15.2419	15.5745	14.9018	15.3061	17.3722	17.5166	17.333	17.9982	18.0308	17.9374	1	AVQSAEEETQLSC@WGHEAAAER
K.AVQTQQPC@SVR.A	WNK2_MOUSE	15.0092	15.6587	15.5775	15.2962	15.1514	15.3152	15.003	15.1286	16.6287	16.7021	16.6781	17.1993	17.2061	16.8128	1	AVQTQQPC@SVR
K.AVSDIC@K.T	FERM2_MOUSE	18.7023	18.7933	18.7876	18.5955	19.137	19.1449	18.9872	19.05	20.3466	20.3052	20.5846	21.5174	21.4622	21.2588	2	AVSDIC@K
K.AVSDM*LIAC@K.Q	TLN2_MOUSE	17.2133	17.3242	17.3234	17.2852	17.7009	17.5606	17.4751	17.3948	19.2691	19.0372	19.3446	19.7794	19.9114	19.5772	3	AVSDM*LIAC@K
K.AVSDMLIAC@K.Q	TLN2_MOUSE	17.6357	17.8074	17.3918	17.4828	17.6611	17.6364	17.6006	17.9185	19.2823	19.5798	19.1746	20.1422	19.6634	19.8646	1	AVSDMLIAC@K
K.AVSELPSEC@GFC@LR.Q	CYHR1_MOUSE	17.4406	17.2873	17.5289	17.1474	17.946	17.8448	17.7556	17.2194	18.7979	18.792	18.9413	19.4214	19.4187	19.2347	2	AVSELPSEC@GFC@LR
K.AVSHSLNNC@VN.C	TLN2_MOUSE	15.5063	15.6436	15.5663	15.499	15.9121	16.0041	15.5821	15.9031	17.4565	17.5155	17.6623	17.819	17.8377	17.6885	1	AVSHSLNNC@VN
K.AVSHSLNNC@VNC@LPGQK.D	TLN2_MOUSE	18.6305	18.8364	18.6422	18.6015	19.1202	19.0057	18.6861	18.8167	20.6792	20.6305	20.7864	21.6508	21.6807	21.4478	8	AVSHSLNNC@VNC@LPGQK
K.AVSIIEC@DMNVDFDAPLGYK.E	UFD1_MOUSE	16.1212	16.3779	15.9822	16.1211	16.7505	16.5749	16.2357	16.2158	17.9992	18.0973	18.089	18.519	18.3612	18.206	1	AVSIIEC@DMNVDFDAPLGYK
K.AVSSC@QEK.K	MPRI_MOUSE	19.6671	19.6324	19.6218	19.5436	20.3382	20.6059	19.9362	20.2958	19.5916	19.6015	19.8005	20.7788	20.6147	20.4771	3	AVSSC@QEK
K.AVSSFFSGSC@VPC@.A	TRFE_MOUSE	16.7033	16.8429	16.7244	16.7305	17.2518	17.151	16.7587	16.6878	18.3429	18.3208	18.444	18.7977	18.6351	18.4986	1	AVSSFFSGSC@VPC@
K.AVSSFFSGSC@VPC@AD.P	TRFE_MOUSE	19.1004	19.1477	19.1815	19.0466	19.7914	19.7959	19.3974	19.2086	20.6008	20.6333	20.6843	21.1042	21.0647	20.8509	4	AVSSFFSGSC@VPC@AD
K.AVSSFFSGSC@VPC@ADPVAFPK.L	TRFE_MOUSE	24.3549	24.3109	24.4581	24.3205	25.9617	26.0753	25.3323	25.0708	24.5379	24.4823	24.5535	25.8942	25.8093	25.6941	12	AVSSFFSGSC@VPC@ADPVAFPK
K.AVTC@EISK.Y	TPSNR_MOUSE	18.6501	18.8667	18.7972	18.9122	19.1279	19.4906	19.1983	19.2742	19.3736	19.6083	19.5246	20.578	20.263	20.2554	2	AVTC@EISK
K.AVTDAC@SLQPDIDLLPFGDQTEIGER.G	ABCC9_MOUSE	18.4545	18.5736	18.4079	18.373	18.5912	18.5907	18.2391	18.1967	20.1213	20.2259	20.2588	20.6304	20.399	20.3841	2	AVTDAC@SLQPDIDLLPFGDQTEIGER
K.AVTEGAQAVEEPSIC@.-	NDUS1_MOUSE	20.875	21.0956	21.0849	20.8892	21.2851	21.3379	21.0176	21.0433	22.974	23.0392	23.064	23.3242	23.2813	23.0843	32	AVTEGAQAVEEPSIC@
K.AVTLQGNLDPC@ALYASEEEIGR.L	DCUP_MOUSE	19.0863	19.1724	19.0854	19.0356	19.0825	18.9488	18.6608	18.6525	20.6493	20.9032	20.7078	20.8164	20.6687	20.5764	2	AVTLQGNLDPC@ALYASEEEIGR
K.AVVC@LAFNDSVLG.-	LST8_MOUSE	13.7873	14.0257	13.8443	13.8432	14.0253	14.009	13.9221	13.9536	15.5001	15.6064	15.4999	15.7587	15.7592	15.5859	1	AVVC@LAFNDSVLG
K.AVVVC@PK.D	HNRPU_MOUSE	20.8639	21.0967	20.9948	20.8068	21.5649	22.0102	21.1828	21.7625	23.1168	23.2902	23.2059	24.5474	24.3031	24.3058	7	AVVVC@PK
K.AVVVHWGPC@HFLEK.A	SPP2A_MOUSE	19.1997	19.2736	19.1858	19.0165	19.5628	19.8417	19.2414	19.5706	19.8021	20.0257	19.9183	20.4001	20.2146	20.1103	1	AVVVHWGPC@HFLEK
K.AWDVTVKTC@AYTNH.T	PYGM_MOUSE	15.8502	16.1064	15.9687	15.94	16.093	16.2539	16.0167	15.9445	17.6428	17.7557	17.807	18.7282	18.7088	18.5198	1	AWDVTVKTC@AYTNH
K.AWDVTVKTC@AYTNHTVLPEALER.W	PYGM_MOUSE	21.1113	21.2459	21.0897	21.1697	21.3204	21.2106	20.9144	20.9063	23.5653	23.6327	23.6087	23.9762	23.8101	23.729	14	AWDVTVKTC@AYTNHTVLPEALER
K.AWEGTLDGYC@ER.E	ECM1_MOUSE	17.5469	17.7244	17.6942	17.9939	18.7944	19.308	18.5938	18.6723	18.4339	18.5238	18.5066	19.4426	19.411	19.3123	2	AWEGTLDGYC@ER
K.AWEVDTC@R.G	COPA_MOUSE	16.6571	16.9213	17.0057	16.7769	17.5751	17.6888	17.1106	17.4063	18.8733	18.7888	19.022	19.9716	20.1616	19.8165	2	AWEVDTC@R
K.AWGAHVTAVC@SK.D	RT4I1_MOUSE	18.8693	19.2297	19.0896	18.9345	19.4738	19.691	19.1228	19.0356	21.1627	20.8957	21.2442	21.4391	21.4082	21.1346	1	AWGAHVTAVC@SK
K.AWNAYPYC@R.T	PIPNA_MOUSE	20.7196	21.1285	20.8094	20.9851	20.9621	21.5933	20.8017	21.2769	22.8448	23.3026	23.1111	23.9887	23.4435	23.6393	8	AWNAYPYC@R
K.AWNLIC@DVSR.E	SYRC_MOUSE	18.4881	18.6306	18.5688	18.3764	18.8066	18.9788	18.4835	18.7177	20.2834	20.2464	20.3413	20.9498	20.8874	20.7502	2	AWNLIC@DVSR
K.AWNNQVC@C@K.D	HCFC1_MOUSE	14.4726	14.6669	14.3843	14.2509	14.8978	15.0267	14.5949	14.989	16.6339	16.7646	16.8461	17.9283	17.7755	17.649	1	AWNNQVC@C@K
K.AWNYYPYTITEYTC@SFLPK.F	PITC1_MOUSE	16.4506	16.5338	16.5798	16.585	16.861	16.8036	16.4405	16.5034	18.1171	18.266	18.1539	18.7646	18.5565	18.471	1	AWNYYPYTITEYTC@SFLPK
K.AWQTFIIDLLLHC@HSK.T	USP9X_MOUSE	12.7929	12.9271	12.803	12.7226	12.9691	12.7479	12.6891	12.8546	14.8842	14.9166	14.9211	15.2965	15.3526	15.2093	1	AWQTFIIDLLLHC@HSK
K.AWSTGNC@DAGGDEWGQEIR.L	CPPED_MOUSE	16.0943	16.3235	16.1238	16.3685	16.6971	16.7711	16.316	16.3131	18.1981	18.2312	18.2954	18.786	18.7188	18.5158	2	AWSTGNC@DAGGDEWGQEIR
K.AWVSVTNNC@NR.L	TITIN_MOUSE	18.3834	18.1536	18.3252	18.3085	18.8923	19.207	18.412	18.4654	19.7513	19.7763	19.8595	20.3439	20.3134	20.0916	6	AWVSVTNNC@NR
K.AYATITNNC@TK.N	TITIN_MOUSE	20.1643	19.89	20.2464	20.1634	20.8473	21.7729	20.5308	20.6359	21.7339	21.7819	21.85	22.3962	22.2791	22.1451	6	AYATITNNC@TK
K.AYDATC@L.V	ESTD_MOUSE	16.0645	16.1404	16.0701	15.9711	16.4886	16.6114	16.1447	16.2471	17.5975	17.6264	17.6004	18.7513	18.637	18.441	1	AYDATC@L
K.AYDATC@LVK.A	ESTD_MOUSE	21.2166	21.3606	21.3075	21.1696	21.6011	21.6397	21.3573	21.6065	23.7299	23.7869	23.9439	24.3181	24.2399	24.0527	6	AYDATC@LVK
K.AYDC@MLQDPGSFNFAPR.L	SVIL_MOUSE	17.63	17.6258	17.7959	17.6969	17.876	17.778	17.5737	17.6285	19.4673	19.5473	19.6075	19.9931	19.89	19.8193	1	AYDC@MLQDPGSFNFAPR
K.AYEDGC@K.T	STIP1_MOUSE	20.4135	20.5734	20.6222	20.3973	21.0065	21.1171	20.43	20.6148	23.9281	23.9775	24.0493	24.7093	24.5686	24.3874	5	AYEDGC@K
K.AYEDGC@KTVDLKPDWGK.G	STIP1_MOUSE	16.2701	16.3809	16.4311	16.2995	17.012	16.9628	16.3764	16.3581	19.5877	19.648	19.7699	20.4911	20.3265	20.208	1	AYEDGC@KTVDLKPDWGK
K.AYELAWATAC@SFGGSR.P	ACOT9_MOUSE	18.0934	17.9154	18.129	18.176	18.3204	18.2116	17.9577	17.9184	19.3448	19.6182	19.4503	19.8406	19.6634	19.5518	1	AYELAWATAC@SFGGSR
K.AYFPC@IGC@VH.A	KNG1_MOUSE	21.444	21.3296	21.5581	21.4235	23.0622	22.9827	22.0957	21.8237	21.9735	21.9652	22.0164	23.153	22.9767	22.8741	3	AYFPC@IGC@VH
K.AYFPC@IGC@VHAISTDSPDLEPVLK.H	KNG1_MOUSE	21.5206	21.1954	21.513	21.4095	23.1519	22.9941	22.1803	21.935	22.7568	22.8517	22.884	23.6631	23.5851	23.4665	8	AYFPC@IGC@VHAISTDSPDLEPVLK
K.AYGFSC@DGEGVLK.F	C10_MOUSE	17.6551	17.8458	17.8914	17.6551	19.031	19.0037	18.3533	18.2349	20.1733	20.2659	20.3555	20.9496	20.8202	20.6278	2	AYGFSC@DGEGVLK
K.AYGSYEELAKDPNVEVAYIATQHPQHKPAVLLC@LAAGK.A	DHDH_MOUSE	19.9507	19.8439	19.9336	19.9542	19.9616	19.7671	19.5904	19.5447	22.1002	22.21	22.256	22.3278	22.2335	22.1436	2	AYGSYEELAKDPNVEVAYIATQHPQHKPAVLLC@LAAGK
K.AYHEQLSVAEITNAC@FEPAN.Q	TBA1B_MOUSE	18.0958	18.1288	18.0656	18.0399	18.9136	18.9553	18.5602	18.4734	20.0149	20.0916	20.0631	20.7364	20.5961	20.4571	2	AYHEQLSVAEITNAC@FEPAN
K.AYHEQLSVAEITNAC@FEPANQM*VK.C	TBA1A_MOUSE	23.2172	23.5674	23.2007	23.5399	23.3097	23.5146	23.0514	23.308	23.056	23.1026	23.2223	23.5498	23.3773	23.2249	25	AYHEQLSVAEITNAC@FEPANQM*VK
K.AYHEQLSVAEITNAC@FEPANQMVK.C	TBA4A_MOUSE	21.3419	21.3842	21.3586	21.359	21.6026	21.5933	21.2875	21.3616	23.0609	23.1751	23.1389	23.7225	23.5852	23.4164	27	AYHEQLSVAEITNAC@FEPANQMVK
K.AYHEQLSVAEITSSC@FEPNSQ.M	TBA8_MOUSE	17.8519	17.9942	17.9715	17.7393	18.119	17.9716	17.7004	17.5966	19.2007	19.777	19.6529	20.0182	19.4934	19.5644	1	AYHEQLSVAEITSSC@FEPNSQ
K.AYHEQLSVAEITSSC@FEPNSQMVK.C	TBA8_MOUSE	18.8938	18.9321	18.9813	18.9926	19.1966	19.1076	18.8419	18.8793	20.4869	20.5993	20.5467	20.8686	20.6504	20.52	3	AYHEQLSVAEITSSC@FEPNSQMVK
K.AYHPHC@FTC@.V	LPP_MOUSE	12.6058	12.6705	12.8683	12.9815	13.5843	13.5551	13.1379	13.1026	14.4216	14.3132	14.3719	15.0994	15.0792	14.724	1	AYHPHC@FTC@
K.AYIC@TYK.R	CDIP1_MOUSE	21.6993	21.6731	21.7782	21.4674	21.8601	21.8353	21.647	21.6931	23.0166	23.1038	23.1723	23.6172	23.441	23.3242	5	AYIC@TYK
K.AYIC@TYKR.L	CDIP1_MOUSE	16.0683	16.1075	15.9277	16.0147	16.5172	17.0139	16.2499	16.5414	17.8983	18.206	18.1413	18.6957	18.375	18.4518	1	AYIC@TYKR
K.AYIKDC@VTPNEYTAAC@SR.L	VPS28_MOUSE	15.0381	15.0887	14.9932	14.7014	15.3595	15.5203	15.2115	15.0055	18.4327	18.596	18.8387	18.7671	18.7049	18.5218	1	AYIKDC@VTPNEYTAAC@SR
K.AYLEEEC@PEM*LK.R	ZA2G_MOUSE	18.0446	18.3165	18.2267	18.3945	18.8433	19.1941	18.5024	18.4258	19.3709	19.6917	19.5992	20.0463	19.9935	19.8566	1	AYLEEEC@PEM*LK
K.AYLEEEC@PEMLK.R	ZA2G_MOUSE	17.9331	18.1829	18.1386	18.3676	19.2736	19.6521	18.9447	18.9186	19.1889	19.0852	19.2944	20.2151	20.0768	20.0017	1	AYLEEEC@PEMLK
K.AYLEGEC@VEWLHR.Y	HA11_MOUSE	20.1713	20.3674	20.4156	20.3876	20.5451	20.7245	20.2645	20.452	21.8993	22.132	22.0511	22.3805	22.2662	22.1799	3	AYLEGEC@VEWLHR
K.AYM*QNPNAIILC@IQDGSVDAER.S	OPA1_MOUSE	15.5006	15.7431	15.499	15.5573	15.812	15.7947	15.4324	15.6471	17.0008	17.2041	17.1092	17.3787	17.3274	17.2413	1	AYM*QNPNAIILC@IQDGSVDAER
K.AYMQNPNAIILC@IQDGSVDAER.S	OPA1_MOUSE	17.1955	17.1131	17.1327	17.0985	17.2919	17.1214	16.8711	17.0048	18.6832	18.8026	18.6354	18.8223	18.6302	18.4455	1	AYMQNPNAIILC@IQDGSVDAER
K.AYPTSIC@FSPDGK.K	PPWD1_MOUSE	17.3506	17.3472	17.2696	17.4114	17.5587	17.731	17.3004	17.4949	19.3865	19.3939	19.4417	19.9443	19.8887	19.6482	1	AYPTSIC@FSPDGK
K.AYPTVC@GH.T	COR1B_MOUSE	18.4895	18.6219	18.4217	18.4694	18.7085	19.1115	18.4985	18.7904	20.4364	20.4878	20.6294	21.3192	21.1835	21.1265	1	AYPTVC@GH
K.AYQHC@VSTAR.K	MIC25_MOUSE	19.9678	20.3166	20.1982	20.016	20.3171	20.5862	20.5057	20.5372	20.2976	20.1821	20.4093	21.1498	20.9883	21.1291	1	AYQHC@VSTAR
K.AYSGSQIDILIDQGKDDEFLSNGQLLPDNFIAAC@TEK.K	ESTD_MOUSE	20.0578	20.1792	20.0993	20.006	20.489	20.5558	20.185	20.1479	22.1451	22.2405	22.2913	22.5553	22.4499	22.3624	31	AYSGSQIDILIDQGKDDEFLSNGQLLPDNFIAAC@TEK
K.AYSTDVC@VPISR.L	LDHD_MOUSE	18.3557	18.5279	18.1258	18.1277	18.7159	18.4198	18.2484	18.4838	20.5682	20.6158	20.6781	21.7897	21.0866	20.9512	1	AYSTDVC@VPISR
K.AYSTVATNC@HK.T	TITIN_MOUSE	22.5474	22.1812	22.6005	22.3953	22.937	23.535	22.6258	22.3938	24.5537	24.2691	24.7123	24.9709	25.1864	24.8685	3	AYSTVATNC@HK
K.AYWQVHM*DQLEVGNELTLC@K.G	CATD_MOUSE	21.4346	21.5539	21.5316	21.4409	21.801	21.8022	21.5471	21.521	22.4224	22.5173	22.506	23.0205	22.8501	22.7253	12	AYWQVHM*DQLEVGNELTLC@K
K.AYWQVHMDQLEVGNELTLC@K.G	CATD_MOUSE	21.7222	21.7917	21.7698	21.6861	22.1861	22.4787	22.0503	22.1074	22.9772	23.1421	23.0844	23.6209	23.4929	23.3952	8	AYWQVHMDQLEVGNELTLC@K
K.AYYLAC@GFC@R.W	DCTN4_MOUSE	18.0692	18.1851	18.0451	18.0074	18.4989	18.661	18.1146	18.3301	20.5031	20.5707	20.5147	21.0986	20.9068	20.6502	3	AYYLAC@GFC@R
K.C@AAC@GLPILPPEGSDETIR.V	LIMD1_MOUSE	18.1189	18.2042	18.1947	18.2124	18.3246	18.1956	17.7989	17.7532	19.6959	19.6235	19.7104	19.7634	19.627	19.5203	2	C@AAC@GLPILPPEGSDETIR
K.C@AADLGLK.R	HINT1_MOUSE	22.5057	22.9525	22.6212	22.6612	23.4138	23.6893	22.7965	23.1939	26.1226	26.3509	26.2394	26.4369	26.2809	26.2117	5	C@AADLGLK
K.C@AAGLAELAAR.K	CSN1_MOUSE	20.7605	20.7357	20.7454	20.5017	20.8442	20.731	20.5981	20.5578	22.6175	22.6824	22.7775	22.9688	23.1185	22.8894	6	C@AAGLAELAAR
K.C@AC@ASHVAK.V	DREB_MOUSE	16.4557	16.7987	16.5671	16.4895	17.2502	17.7105	16.9477	17.48	18.6284	18.9801	18.7926	20.3696	20.1107	20.1206	1	C@AC@ASHVAK
K.C@AC@GALTSEHIR.M	PROZ_MOUSE	14.5836	14.7899	14.6427	14.6599	15.2705	15.3038	14.9909	14.8473	16.4017	16.4159	16.4919	16.9803	16.7908	16.6867	1	C@AC@GALTSEHIR
K.C@AC@PTNFYLGGDGR.T	LRP1_MOUSE	18.809	18.9684	18.991	18.9159	19.2043	19.6667	19.0623	19.2934	20.0493	20.331	20.2679	20.7367	20.5812	20.5911	4	C@AC@PTNFYLGGDGR
K.C@AC@VAPPSAVNPC@EGDFR.L	OLM2B_MOUSE	15.3863	15.4636	15.2997	15.4484	15.7076	16.0664	15.5988	15.6908	16.616	16.7285	16.7645	17.26	17.2527	17.1636	1	C@AC@VAPPSAVNPC@EGDFR
K.C@ADDSETANYISAHTK.D	ARI2_MOUSE	14.6997	14.7942	14.6858	14.5429	15.0894	15.2412	14.8003	14.7933	16.1831	16.1945	16.446	16.7913	16.8071	16.6108	1	C@ADDSETANYISAHTK
K.C@ADPDLNAVLYTNR.A	TTC4_MOUSE	15.3889	15.7319	15.6688	15.3203	15.5566	15.6856	15.359	15.5861	17.5453	17.7783	17.7106	18.3446	18.2917	18.1929	1	C@ADPDLNAVLYTNR
K.C@AEEAQLISSLK.A	EPS15_MOUSE	18.9246	18.7586	19.3942	19.0288	19.0839	19.028	19.2325	18.6819	19.884	19.9472	20.0165	20.6471	20.5419	20.4891	2	C@AEEAQLISSLK
K.C@AEGLPVVVIR.A	CTU2_MOUSE	15.3285	15.5949	15.3083	15.2451	15.9581	15.9346	15.4625	15.4793	16.664	16.8739	16.7374	17.1681	17.193	17.1115	1	C@AEGLPVVVIR
K.C@AELEEELK.T	TPM1_MOUSE	25.2311	25.3468	25.509	25.3233	25.9938	26.7324	25.6235	25.6256	31.3434	31.6863	31.4298	31.6075	31.4746	31.4949	158	C@AELEEELK
K.C@AELEEELKT.V	TPM1_MOUSE	17.5518	17.9124	17.6571	17.7276	17.9304	17.9595	17.6258	17.5891	19.7817	20.0016	19.9879	21.2165	21.0792	21.0828	3	C@AELEEELKT
K.C@AELEEELKTVTN.N	TPM1_MOUSE	16.3277	16.3	16.2164	16.2832	16.5838	16.6741	16.3406	16.3499	18.7299	19.011	18.9597	19.2266	19.1507	19.1294	1	C@AELEEELKTVTN
K.C@AELEEELKTVTNNLK.S	TPM1_MOUSE	21.2157	21.3842	21.2451	21.2045	21.462	21.8857	21.2471	21.145	25.7228	26.6199	26.563	25.8559	26.0036	26.3034	9	C@AELEEELKTVTNNLK
K.C@AESLVPLLSNVNVSDR.A	ANR28_MOUSE	16.673	17.0632	16.7581	16.7006	16.9727	16.9147	16.7298	16.6944	18.4054	18.6284	18.5373	18.8061	18.709	18.6558	1	C@AESLVPLLSNVNVSDR
K.C@AFGCK.I	NTCP5_MOUSE	17.1015	17.292	17.3398	17.3347	17.3681	17.2236	16.9103	17.155	21.5331	21.8757	21.6519	21.9094	21.7448	21.7184	1	C@AFGCK
K.C@AFVLTR.D	RENBP_MOUSE	16.6775	17.0984	16.7496	16.7532	17.2932	17.7824	17.1684	17.6621	18.3873	18.5671	18.5271	19.5571	19.5082	19.3619	2	C@AFVLTR
K.C@AGAPQK.I	SQOR_MOUSE	19.1495	19.7239	19.1699	19.3677	18.9308	19.7992	18.856	19.3977	19.5807	20.5722	20.1558	20.6088	19.917	20.4259	1	C@AGAPQK
K.C@AGC@KNPITGFGK.G	FHL1_MOUSE	22.5529	22.858	22.578	22.3009	23.7951	23.712	23.0055	23.3135	25.2568	25.5209	25.5587	26.233	26.2547	26.1607	4	C@AGC@KNPITGFGK
K.C@AGIDVR.L	MAP2_MOUSE	19.7062	19.6222	19.7114	19.4198	20.0912	19.7578	19.7009	19.6999	21.7766	21.7638	21.8475	22.2465	22.268	22.0575	2	C@AGIDVR
K.C@AGNEDIITLR.A	PCNA_MOUSE	16.9276	17.0609	16.8761	16.9764	17.3512	17.7643	17.0057	17.2861	18.7832	18.8949	18.8634	19.8313	19.7821	19.7443	3	C@AGNEDIITLR
K.C@AGSSLFLK.K	ABC8B_MOUSE	16.5736	17.0591	16.6552	16.7833	16.7661	17.2286	16.6552	17.1966	17.939	18.3403	18.2327	18.7045	18.4299	18.4481	1	C@AGSSLFLK
K.C@AHILTK.I	COPG1_MOUSE	17.1054	17.154	16.9505	16.8403	17.2587	17.4128	16.9207	17.3817	19.0568	19.3139	19.3238	20.1615	20.2073	19.9916	4	C@AHILTK
K.C@AIGVTHFQLVQMK.D	GSLG1_MOUSE	16.6732	16.7832	16.7889	16.7212	17.2302	17.36	16.9889	17.1201	17.4913	17.5502	17.6126	18.2942	18.1468	18.106	1	C@AIGVTHFQLVQMK
K.C@AIHVLHVNK.F	LIPB2_MOUSE	16.5399	16.4487	16.4713	16.2997	16.6393	16.7794	16.5986	16.4228	18.6802	18.6688	18.7256	19.2241	19.1233	18.9152	1	C@AIHVLHVNK
K.C@AIQNAPNPGGGDLQK.A	IREB2_MOUSE	16.5875	16.9504	16.8369	16.6504	17.3377	17.3272	17.1543	17.2792	18.5793	18.8346	18.8828	19.6022	19.5795	19.5855	1	C@AIQNAPNPGGGDLQK
K.C@ALEDETYADGAETEVDC@NR.C	FSTL1_MOUSE	15.5192	15.7965	15.6015	15.6737	16.6091	16.8193	16.0762	16.2792	16.6118	16.7059	16.8458	17.4103	17.3979	17.2425	1	C@ALEDETYADGAETEVDC@NR
K.C@ALGWDHQEK.L	SRC8_MOUSE	16.2131	16.3874	16.2364	16.096	16.438	16.3614	16.2134	16.2924	17.9959	18.0941	18.1607	18.8427	18.7464	18.5511	1	C@ALGWDHQEK
K.C@ALLILDK.I	ANR44_MOUSE	18.5816	18.7718	18.661	18.7078	18.9066	19.2019	18.7142	19.075	20.3758	20.5392	20.501	21.2507	20.8429	21.0259	2	C@ALLILDK
K.C@AMTALSSK.L	TCPH_MOUSE	17.6118	17.7542	17.5124	17.4584	18.2939	18.4589	18.1151	18.4743	19.3467	19.5208	19.5957	20.9096	20.8707	20.7611	2	C@AMTALSSK
K.C@ANDVFQASNPLWQSR.G	TRI54_MOUSE	18.475	18.5987	18.5107	18.2898	18.8117	18.8322	18.5282	18.5869	19.9831	20.1345	20.1436	20.4765	20.4816	20.3548	4	C@ANDVFQASNPLWQSR
K.C@ANPLVLLEFHC@PTPQ.I	CTL2_MOUSE	16.9926	17.1538	17.0532	17.0884	17.4711	17.5369	17.2821	17.3049	18.5896	18.6965	18.6839	19.1545	19.0427	18.9256	1	C@ANPLVLLEFHC@PTPQ
K.C@ANPLVLLEFHC@PTPQIC@VK.Q	CTL2_MOUSE	19.898	20.1058	19.995	20.0397	20.9127	20.993	20.6366	21.0054	20.9303	21.0967	21.0609	21.5542	21.4544	21.4075	4	C@ANPLVLLEFHC@PTPQIC@VK
K.C@APGLQC@QPR.E	IBP6_MOUSE	16.4041	16.4723	16.7123	16.7394	17.1502	17.4857	16.9767	17.1919	17.206	17.3797	17.2954	17.9025	17.8092	17.8337	1	C@APGLQC@QPR
K.C@APGVGLVR.D	CCN1_MOUSE	18.901	19.032	18.7808	18.6316	19.5901	19.3119	19.3975	19.4802	19.291	19.4134	19.3643	20.3035	20.0965	20.08	1	C@APGVGLVR
K.C@APGVVGPTEADIDFDIIR.N	FLNA_MOUSE	19.6108	19.7493	19.6224	19.5215	19.9824	20.1863	19.8444	19.795	21.5019	21.5747	21.7002	22.4045	22.2906	22.2324	4	C@APGVVGPTEADIDFDIIR
K.C@APGVVGPVEADIDFDIIK.N	FLNC_MOUSE	22.3849	22.5471	22.4679	22.3205	22.9762	22.6098	22.3807	22.802	24.6331	24.7935	24.7479	25.4022	25.2617	25.2234	31	C@APGVVGPVEADIDFDIIK
K.C@APGVVGPVEADIDFDIIKNDNDTFTVK.Y	FLNC_MOUSE	20.918	20.965	20.9073	20.6073	21.2438	20.9651	20.7398	21.0391	22.4969	22.8193	22.6338	23.3695	23.2356	23.2407	20	C@APGVVGPVEADIDFDIIKNDNDTFTVK
K.C@APLATEVFDEK.T	AKA12_MOUSE	17.4077	17.4953	17.6671	17.3135	17.6289	17.8751	17.5463	17.5953	19.6851	19.8456	19.9068	20.1297	20.0328	19.9773	2	C@APLATEVFDEK
K.C@APLFAGTEH.R	RYR1_MOUSE	16.8672	17.0746	16.9273	16.8723	17.3198	17.7724	16.9922	17.1225	18.448	18.5908	18.6164	19.1456	19.0925	18.9999	1	C@APLFAGTEH
K.C@APLFAGTEHR.A	RYR1_MOUSE	20.8941	20.8724	21.0745	20.8389	21.1721	21.1361	20.8569	20.9615	22.6923	22.892	22.7864	23.2256	23.1168	22.9747	11	C@APLFAGTEHR
K.C@APNNK.E	TRFE_MOUSE	23.9848	24.1066	24.1743	24.1537	25.5087	25.8075	25.0372	25.0597	24.0916	24.5368	24.2156	25.729	25.5032	25.5937	7	C@APNNK
K.C@APNNKEEYNGYTGAFR.C	TRFE_MOUSE	23.9727	24.0316	24.1294	23.8215	25.4037	25.5073	24.8437	24.7105	23.6749	24.0765	23.9084	25.0741	25.0272	25.0017	30	C@APNNKEEYNGYTGAFR
K.C@AQC@HTVEK.G	CYC_MOUSE	21.2558	21.7082	21.393	21.2189	20.971	20.6729	20.3471	20.8292	21.4994	21.7378	21.5653	21.569	21.5195	21.3856	19	C@AQC@HTVEK
K.C@AQDLGSTSK.G	TLN2_MOUSE	18.7443	19.0874	18.9228	18.6216	19.652	19.7342	19.25	19.591	20.8257	20.988	21.033	22.2721	22.134	22.0493	2	C@AQDLGSTSK
K.C@AQEYLSR.V	TACC2_MOUSE	19.9441	20.0206	19.9253	19.7534	19.9647	19.7975	19.7763	20.0534	22.0645	22.3854	22.0896	22.6708	22.5575	22.5559	1	C@AQEYLSR
K.C@AQGC@VC@K.G	MT1_MOUSE	17.9096	18.3082	18.0624	17.7465	20.1894	20.2557	19.3122	20.6354	19.4905	19.8915	19.9316	23.0585	22.9234	23.0068	5	C@AQGC@VC@K
K.C@AQIEAK.F	NP1L1_MOUSE	18.9232	19.1726	18.9111	18.9064	19.396	19.4915	18.9149	19.2052	21.9361	22.1735	22.1522	23.2341	23.0722	23.0385	2	C@AQIEAK
K.C@AQLNLK.A	DYST_MOUSE	18.4145	18.5158	18.4941	18.1969	18.7799	18.8203	18.5717	18.7141	19.9562	20.2333	20.1446	21.1224	21.0404	20.9569	2	C@AQLNLK
K.C@AQYWPTDDR.E	PTN2_MOUSE	16.4887	15.9904	16.6718	16.37	16.9723	17.0418	16.63	16.6365	17.3304	17.5621	17.5858	18.4303	18.316	18.2983	1	C@AQYWPTDDR
K.C@ASC@LKEFR.S	ZN521_MOUSE	14.9332	15.0836	14.7518	14.9439	14.8787	14.9146	14.8899	14.7499	16.6517	16.7493	16.7239	17.145	16.8954	16.8895	1	C@ASC@LKEFR
K.C@ASLEKTK.Q	MYH1_MOUSE	21.6245	21.3469	21.1843	21.5827	21.3797	20.9794	20.9469	20.8228	24.01	24.2509	23.8678	24.4029	23.6682	22.9508	9	C@ASLEKTK
K.C@ASLEKTKQR.L	MYH1_MOUSE	16.5831	17.6171	16.3877	17.1195	16.9437	16.5061	16.3084	16.6012	20.7445	19.3192	18.7332	21.6168	19.6571	17.8106	2	C@ASLEKTKQR
K.C@ASQAGMTAYGTR.R	CNN3_MOUSE	17.2956	17.5621	17.1335	17.1239	17.5451	17.4963	17.2453	17.5322	18.4347	18.5967	18.5531	19.3181	19.2611	19.1285	2	C@ASQAGMTAYGTR
K.C@ASQSGMTAYGTR.R	CNN2_MOUSE	15.7224	15.9784	15.6932	15.7821	16.1148	16.3485	15.9073	16.0033	17.1675	17.2917	17.2604	18.008	17.9846	17.8983	3	C@ASQSGMTAYGTR
K.C@ASSPEEPYSGYAGALR.C	TRFL_MOUSE	16.5994	16.8927	16.6446	16.6336	18.6318	19.2653	18.58	17.6716	17.729	17.7342	17.7999	18.9225	18.8857	18.822	2	C@ASSPEEPYSGYAGALR
K.C@ATITPDEAR.V	IDHP_MOUSE	20.1362	20.6099	20.0646	20.3941	20.2992	20.5441	20.0031	20.2977	22.3108	22.7256	22.4269	22.5485	22.3427	22.4435	4	C@ATITPDEAR
K.C@ATITPDEK.R	IDHC_MOUSE	17.767	17.8013	17.7558	17.5822	18.3825	18.3449	17.8676	17.9859	20.1951	20.2535	20.3173	20.9428	20.9602	20.7315	6	C@ATITPDEK
K.C@ATSTPAFFAEK.L	ANXA1_MOUSE	18.5784	18.7962	19.3284	19.0745	20.3305	20.8399	20.2562	20.8707	21.8867	22.1376	21.9286	24.0453	24.0106	23.9343	3	C@ATSTPAFFAEK
K.C@ATTAER.W	TITIN_MOUSE	20.5104	20.3827	20.4593	20.3573	21.1251	21.7495	20.9182	20.7964	22.5664	22.8945	22.8175	23.0591	22.9396	22.8582	1	C@ATTAER
K.C@AVVDVPFGGAK.A	DHE3_MOUSE	21.1998	21.272	21.1775	21.04	21.7321	21.804	21.4244	21.5459	22.9781	23.3284	23.3089	23.6437	23.4442	23.4528	3	C@AVVDVPFGGAK
K.C@AWC@SK.E	ITB5_MOUSE	17.9875	18.2236	18.2991	17.9316	18.4616	18.712	18.4171	18.5518	19.099	19.4523	19.2602	19.8087	19.766	19.5744	2	C@AWC@SK
K.C@AWGQQPDLAANEAQLLR.K	PSD13_MOUSE	19.115	19.2846	19.2683	19.2483	19.6502	19.5825	19.2373	19.2426	20.956	20.9918	20.9841	21.3692	21.2621	21.196	2	C@AWGQQPDLAANEAQLLR
K.C@AYQILVQVK.E	PPP5_MOUSE	20.3245	20.4717	20.3636	20.3614	20.5487	20.4712	20.1707	20.3218	22.8058	22.99	22.9459	23.1279	23.0274	22.9262	4	C@AYQILVQVK
K.C@C@AEANPP.A	ALBU_MOUSE	11.447	11.375	10.6781	11.1541	11.9421	11.959	11.8244	11.5643	12.1136	12.5429	12.6712	12.8163	12.678	12.5583	1	C@C@AEANPP
K.C@C@AEANPPA.C	ALBU_MOUSE	16.401	16.5334	16.2257	16.3604	17.0019	17.1667	16.5027	16.5794	17.1014	17.2356	17.1021	17.9668	17.6928	17.6742	4	C@C@AEANPPA
K.C@C@AEANPPAC@.Y	ALBU_MOUSE	18.4072	18.9142	18.3965	18.4049	19.472	19.6148	19.2993	19.4011	18.9936	19.0381	19.1826	19.9307	19.699	19.7438	3	C@C@AEANPPAC@
K.C@C@AEANPPAC@Y.G	ALBU_MOUSE	18.392	18.4281	18.3931	18.366	19.2255	19.4042	18.8041	18.8473	19.3031	19.5123	19.5424	20.2252	20.0796	20.1066	2	C@C@AEANPPAC@Y
K.C@C@AEANPPAC@YG.T	ALBU_MOUSE	18.8242	18.7478	18.7174	18.1817	19.639	19.6482	18.9576	18.7228	18.8051	18.8973	18.6758	19.686	19.6074	19.5248	3	C@C@AEANPPAC@YG
K.C@C@AEANPPAC@YGT.V	ALBU_MOUSE	16.3104	16.441	16.2642	16.4579	17.4195	17.7291	17.0312	17.086	16.8937	16.8115	16.7308	17.9746	17.8296	17.9264	1	C@C@AEANPPAC@YGT
K.C@C@AEANPPAC@YGTVL.A	ALBU_MOUSE	18.9679	19.4334	19.2071	19.0724	20.5272	20.7566	20.1065	20.3102	20.5746	20.7161	20.7045	21.8432	21.7575	21.6586	8	C@C@AEANPPAC@YGTVL
K.C@C@AEANPPAC@YGTVLA.E	ALBU_MOUSE	16.4575	16.6583	16.4395	16.3704	17.0662	17.1075	16.555	16.7917	17.9817	18.2349	18.1537	18.9274	18.757	18.7862	2	C@C@AEANPPAC@YGTVLA
K.C@C@AEANPPAC@YGTVLAE.F	ALBU_MOUSE	16.4026	16.5573	16.4508	16.3528	17.313	17.3274	16.8998	17.1272	17.4363	17.6329	17.5721	18.0358	18.0144	17.964	3	C@C@AEANPPAC@YGTVLAE
K.C@C@AEANPPAC@YGTVLAEFQPL.V	ALBU_MOUSE	18.0903	18.268	18.2068	18.2148	18.9599	19.2402	18.4651	18.5841	20.1549	20.4152	20.2201	20.6475	20.4482	20.4669	1	C@C@AEANPPAC@YGTVLAEFQPL
K.C@C@AEANPPAC@YGTVLAEFQPLV.E	ALBU_MOUSE	15.3851	15.4997	15.2414	15.4462	15.8509	15.7916	15.3634	15.5719	17.2604	17.4789	17.4359	18.5237	18.4047	18.4171	1	C@C@AEANPPAC@YGTVLAEFQPLV
K.C@C@AEANPPAC@YGTVLAEFQPLVEEPK.N	ALBU_MOUSE	26.3616	26.5085	26.5349	26.4435	27.9398	27.9921	27.4079	27.3787	26.5403	26.8741	26.7362	27.9938	27.7935	27.8405	81	C@C@AEANPPAC@YGTVLAEFQPLVEEPK
K.C@C@AEANPPAC@YGTVLAEFQPLVEEPKNLVK.T	ALBU_MOUSE	17.8666	17.7115	17.3453	17.8651	19.0767	18.6233	18.1248	17.6521	18.5575	18.765	18.6449	18.9247	18.7427	18.4922	3	C@C@AEANPPAC@YGTVLAEFQPLVEEPKNLVK
K.C@C@AEANPPACYGTVLAEFQPLVEEPK.N	ALBU_MOUSE	16.8059	17.1305	16.6819	16.9532	17.8378	17.7853	17.2928	17.3342	18.3482	18.5417	18.5304	19.1728	19.0814	19.0826	1	C@C@AEANPPACYGTVLAEFQPLVEEPK
K.C@C@AFNDTR.E	CDC23_MOUSE	15.1378	15.1402	15.105	14.9635	15.719	15.9969	15.3765	15.8352	17.12	17.3585	17.2645	18.3381	18.1998	18.2567	1	C@C@AFNDTR
K.C@C@EDGMR.D	CO3_MOUSE	19.4113	19.4656	19.7468	19.6688	20.6056	20.8055	20.0043	20.2395	20.2223	20.3908	20.3317	21.2401	21.127	21.0577	1	C@C@EDGMR
K.C@C@GLENGAADWGNNFVEAK.E	TSN8_MOUSE	17.7741	17.9335	17.8045	17.9036	18.2184	18.5549	17.8539	18.3149	18.6517	19.0344	18.915	19.2812	19.1372	19.1594	2	C@C@GLENGAADWGNNFVEAK
K.C@C@HGDYGFR.G	C1QT3_MOUSE	15.2696	15.3185	14.9383	15.0723	16.3711	16.8534	16.2391	16.5106	16.3731	16.5797	16.7045	17.9835	17.8533	17.6778	1	C@C@HGDYGFR
K.C@C@LEEGLEPTC@FER.S	FMO1_MOUSE	15.7132	16.1169	15.9604	15.7342	16.1013	16.127	15.837	15.7919	18.8513	19.1384	19.0837	19.5232	19.45	19.4396	2	C@C@LEEGLEPTC@FER
K.C@C@LEEGLEPVC@FER.S	FMO5_MOUSE	16.8616	16.9659	16.805	16.8409	17.1331	17.1467	16.8298	16.9059	18.8727	18.9024	18.8533	19.2434	19.2521	19.0516	1	C@C@LEEGLEPVC@FER
K.C@C@LTDENK.L	DEN10_MOUSE	18.0034	17.7139	18.1115	17.6316	18.426	18.3886	18.3359	18.1549	19.7988	19.9343	19.9332	20.4291	20.4052	20.3155	2	C@C@LTDENK
K.C@C@LTYC@FNKPEDK.-	RS27A_MOUSE	17.8648	17.8958	17.7945	17.7135	18.7673	18.9698	18.2148	18.5642	20.9996	21.3491	21.2606	22.0928	22.0092	21.8919	2	C@C@LTYC@FNKPEDK
K.C@C@NQHDR.C	PG12A_MOUSE	18.5229	18.9015	18.322	18.8608	18.2428	18.8052	18.6103	19.0298	19.6153	19.8892	19.6878	20.0276	19.8238	20.0512	3	C@C@NQHDR
K.C@C@PEESLK.L	PSME4_MOUSE	15.2442	15.0981	14.864	15.0205	15.3944	15.3242	15.2411	15.0095	17.6839	17.5886	17.848	18.4842	18.625	18.2857	1	C@C@PEESLK
K.C@C@SGAIIVLTK.S	KPYM_MOUSE	18.4929	18.4835	18.5929	18.3928	19.2956	19.2844	19.054	18.8574	20.6653	20.8717	20.7838	21.577	21.8923	21.4123	3	C@C@SGAIIVLTK
K.C@C@SGSLVER.R	ALBU_MOUSE	27.4561	27.5472	27.4624	27.4949	28.9517	28.9929	28.5216	28.4147	27.5085	27.9399	27.7028	29.0158	28.8116	28.9621	30	C@C@SGSLVER
K.C@C@SGSLVERR.P	ALBU_MOUSE	16.3566	16.4503	16.6417	16.3076	17.3156	17.2783	17.1561	17.1321	17.702	18.2028	17.8238	18.6493	18.2159	18.6127	1	C@C@SGSLVERR
K.C@C@SGSLVERRPC@.F	ALBU_MOUSE	13.4927	13.4336	13.2042	13.1341	14.1859	14.3363	13.865	13.6695	14.2028	14.2546	14.3812	15.1888	15.0584	15.2841	1	C@C@SGSLVERRPC@
K.C@C@SGSLVERRPC@FSALTVDETYVPK.E	ALBU_MOUSE	20.8559	21.0082	21.028	20.9318	22.272	22.4205	21.8745	21.8067	21.6064	21.9568	21.7979	22.9569	22.8416	22.7395	10	C@C@SGSLVERRPC@FSALTVDETYVPK
K.C@C@TLPEDQR.L	ALBU_MOUSE	27.0703	27.3498	27.3525	27.3142	28.8709	28.8756	28.3339	28.2808	27.441	27.7143	27.4858	28.8142	28.6744	28.751	45	C@C@TLPEDQR
K.C@C@TLPEDQRLPC@VEDYLSAILNR.V	ALBU_MOUSE	21.3569	21.5106	21.4025	21.5312	22.6497	22.9136	22.4279	22.4225	21.9887	22.2968	22.1745	23.158	23.1326	23.1916	12	C@C@TLPEDQRLPC@VEDYLSAILNR
K.C@C@VDEGLEPTC@FER.T	FMO2_MOUSE	16.2754	16.8174	16.4139	16.4854	16.8756	17.038	16.5639	16.7311	19.4191	19.5396	19.5409	20.0062	19.9828	19.8363	2	C@C@VDEGLEPTC@FER
K.C@C@YDGAR.V	CO5_MOUSE	19.1957	19.3979	19.2483	19.1162	20.6408	20.8319	20.0748	20.0725	20.3971	20.4584	20.4065	21.497	21.4045	21.3428	1	C@C@YDGAR
K.C@CAEANPPAC@YGTVLAEFQPLVEEPK.N	ALBU_MOUSE	18.7706	19.1822	18.9106	18.9767	20.1421	19.9543	19.5137	19.3523	19.3986	19.6313	19.6546	20.3183	20.2712	20.2457	2	C@CAEANPPAC@YGTVLAEFQPLVEEPK
K.C@CTLPEDQR.L	ALBU_MOUSE	18.3171	18.6803	18.5209	18.9007	19.5075	19.6807	19.0632	19.2797	19.0422	19.1615	19.1359	20.1307	20.0306	19.9958	2	C@CTLPEDQR
K.C@DAC@GM*NVHHR.C	KPCT_MOUSE	16.7036	16.6652	16.3648	16.3898	16.9948	16.9082	16.7524	16.874	18.6131	18.5382	18.7168	19.2483	19.098	18.7934	1	C@DAC@GM*NVHHR
K.C@DAISVLEK.E	DC1L1_MOUSE	18.9618	19.3314	19.4588	19.1433	19.5072	19.6766	19.4286	19.5136	21.1711	21.3864	21.3057	21.7906	21.6277	21.6842	3	C@DAISVLEK
K.C@DC@HGVK.G	CO4A1_MOUSE	15.4909	15.5217	15.4612	15.4121	16.0168	16.0997	15.788	16.3331	16.4369	16.6841	16.589	17.3128	17.1374	17.0761	2	C@DC@HGVK
K.C@DC@SGNSDPNLIFEDCDEITGQCRN.C	LAMA4_MOUSE	15.1857	15.6928	15.5707	15.2841	15.7691	16.0798	15.8181	16.1466	15.7882	16.0444	15.9697	16.7443	16.6683	16.7136	1	C@DC@SGNSDPNLIFEDCDEITGQCRN
K.C@DDDSETSNWIAANTK.E	ARI1_MOUSE	17.2203	17.4578	17.3722	17.2237	17.6816	17.7692	17.4394	17.4768	19.3219	19.4057	19.4861	19.8837	19.9022	19.7389	3	C@DDDSETSNWIAANTK
K.C@DDGWFVGTSR.R	SRBS2_MOUSE	17.9952	18.1612	17.9572	17.9687	18.4446	18.6284	18.1111	18.3338	19.8958	20.1291	19.9552	20.6452	20.4539	20.3364	2	C@DDGWFVGTSR
K.C@DDKEYGIVYYEK.D	PK3C3_MOUSE	17.3515	17.6228	17.3079	17.4904	18.1418	18.2493	17.7471	17.7319	18.7703	19.0436	18.9386	19.6987	19.5759	19.5582	1	C@DDKEYGIVYYEK
K.C@DENILWLDYK.N	KPYM_MOUSE	25.4451	25.6335	25.4329	25.4323	25.551	25.4728	25.3652	25.7075	28.1031	28.4929	28.2467	28.6362	28.5158	28.5259	35	C@DENILWLDYK
K.C@DENILWLDYKN.I	KPYM_MOUSE	17.7416	17.7713	17.8086	17.8472	17.9344	17.8915	17.6862	17.8184	19.586	19.9044	19.7887	20.0675	19.9258	19.9063	1	C@DENILWLDYKN
K.C@DENILWLDYKNIC@K.V	KPYM_MOUSE	18.998	19.2259	18.9747	19.0243	19.2134	19.1678	18.964	18.8737	22.548	22.8352	22.8238	23.225	23.0375	22.9625	4	C@DENILWLDYKNIC@K
K.C@DENILWLDYKNIC@KVVEVGSK.I	KPYM_MOUSE	16.9602	17.5239	17.5159	17.1836	17.6084	17.5072	17.1798	17.2476	22.016	22.3056	22.3505	22.6953	22.5612	22.6131	2	C@DENILWLDYKNIC@KVVEVGSK
K.C@DEWSIISEGK.I	TRFE_MOUSE	23.0008	22.9028	22.9685	22.9028	24.2694	24.5054	23.7606	23.6944	23.258	23.5398	23.2922	24.4379	24.3069	24.3988	9	C@DEWSIISEGK
K.C@DEWSIISEGKIEC@ESAETTEDC@IEK.I	TRFE_MOUSE	17.6097	17.7678	17.7779	17.5921	18.5341	18.5487	18.0479	18.0246	18.5354	18.6787	18.711	19.1923	19.1056	19.0806	4	C@DEWSIISEGKIEC@ESAETTEDC@IEK
K.C@DFAYETMGTIEVQRG.N	TOM70_MOUSE	14.3582	14.5455	14.4701	14.3048	14.4762	14.4914	14.3626	14.4502	16.0426	16.157	16.202	16.8201	16.6912	16.6443	1	C@DFAYETMGTIEVQRG
K.C@DFEDTAQYR.A	MYOM1_MOUSE	22.4715	22.451	22.4315	22.3715	22.4497	22.4367	22.2998	22.3691	24.7806	25.0702	24.9174	25.0563	24.921	24.9067	24	C@DFEDTAQYR
K.C@DGC@EHWHAR.E	LAMA2_MOUSE	19.0706	18.8494	19.257	18.8353	19.1027	19.0711	18.9497	19.3019	19.8112	19.921	19.6718	20.5353	20.3442	20.3486	1	C@DGC@EHWHAR
K.C@DGDEDC@ADGSDEKNC@VK.K	VLDLR_MOUSE	18.7076	19.0309	18.8673	18.7702	18.9074	18.8154	18.687	18.8709	19.4437	19.5976	19.6615	20.4258	20.2958	20.1598	2	C@DGDEDC@ADGSDEKNC@VK
K.C@DGEDDC@GDGSDEPK.E	LRP1_MOUSE	15.4486	15.9329	15.229	15.6462	15.8839	16.1553	15.5557	16.0812	16.3677	16.3461	16.3905	17.0083	17.1136	16.9773	1	C@DGEDDC@GDGSDEPK
K.C@DIDIRK.D	ACTA_MOUSE	26.3674	26.3513	26.6374	26.2793	26.0037	25.7451	25.5938	25.6413	27.3241	27.9342	27.8727	28.3474	28.3748	28.5318	11	C@DIDIRK
K.C@DIDIRKDLYANNVLSGGTTMYPGIADR.M	ACTA_MOUSE	15.6057	15.8041	15.5309	15.6722	15.9267	15.8329	15.5602	15.4409	17.2603	17.369	17.2495	18.3813	17.8935	17.6637	1	C@DIDIRKDLYANNVLSGGTTMYPGIADR
K.C@DIDIRKDLYANNVM*SGGTTM*YPGIADR.M	ACTS_MOUSE	15.7395	15.6881	15.6138	15.6751	15.8008	15.6969	15.6374	15.5436	17.5747	17.6509	17.4452	18.6832	18.0196	17.8029	2	C@DIDIRKDLYANNVM*SGGTTM*YPGIADR
K.C@DIDIRKDLYANNVM*SGGTTMYPGIADR.M	ACTS_MOUSE	16.6887	16.7553	16.6659	16.69	16.9155	17.0533	16.666	17.0659	18.2165	18.3361	18.1611	19.3157	18.7656	18.582	2	C@DIDIRKDLYANNVM*SGGTTMYPGIADR
K.C@DIDIRKDLYANNVMSGGTTM*YPGIADR.M	ACTS_MOUSE	15.2206	15.2005	15.0845	14.8947	15.2345	15.0657	15.0371	15.0225	16.9248	16.9383	16.5993	18.2346	17.7345	17.3858	1	C@DIDIRKDLYANNVMSGGTTM*YPGIADR
K.C@DIDIRKDLYANNVMSGGTTMYPGIADR.M	ACTS_MOUSE	15.552	15.7578	15.6513	15.6302	15.81	15.8761	15.4188	15.6308	17.5062	17.6662	17.4451	18.8924	18.3255	18.0159	1	C@DIDIRKDLYANNVMSGGTTMYPGIADR
K.C@DITGLIEGQEYK.F	TITIN_MOUSE	22.1803	22.0979	22.0727	22.2167	22.5075	22.9068	22.1351	22.3501	24.1401	24.3381	24.3552	24.9733	24.8215	24.7467	4	C@DITGLIEGQEYK
K.C@DIYQSK.E	ACE_MOUSE	19.6429	19.793	19.9598	19.805	20.4764	20.5455	20.18	20.4688	20.2022	20.4613	20.3503	20.8744	20.8141	20.7545	7	C@DIYQSK
K.C@DKEVYFAER.V	CRIP1_MOUSE	19.5453	19.5493	20.2264	19.4007	21.0188	21.5657	20.7973	21.08	23.1711	23.5984	23.3665	24.8544	24.8132	24.78	2	C@DKEVYFAER
K.C@DKVVQDLC@KVAGVAK.V	ETFA_MOUSE	16.5145	16.8512	16.5606	16.7192	16.8694	16.8516	16.4266	16.51	19.4122	20.3151	19.7095	20.0494	19.4942	19.9541	2	C@DKVVQDLC@KVAGVAK
K.C@DLEAAFFEGHFLK.V	F16B1_MOUSE	17.8847	18.1666	17.9331	17.9117	18.1848	18.2265	17.9263	17.9779	19.8303	20.0908	19.9658	20.3703	20.2658	20.1978	2	C@DLEAAFFEGHFLK
K.C@DLEDER.V	RAB3D_MOUSE	20.5407	21.0935	20.7444	20.8074	21.2583	21.3415	20.9863	21.4222	22.9729	23.2003	23.0125	23.8906	23.7752	23.7352	6	C@DLEDER
K.C@DLGSPEDFLSK.A	DHX29_MOUSE	17.5405	17.74	17.5523	17.4389	18.0824	18.0362	17.6894	17.7226	19.2354	19.4026	19.4023	19.9688	19.9636	19.8154	2	C@DLGSPEDFLSK
K.C@DLHRLEEGPPVTTVLTR.E	ODPA_MOUSE	16.2431	16.1988	16.1429	16.0159	16.007	15.8195	15.881	15.7479	17.9183	17.9917	17.841	17.9064	17.6963	17.7366	1	C@DLHRLEEGPPVTTVLTR
K.C@DLSLSGGESSSQK.A	ARMT1_MOUSE	18.2246	18.5201	18.2885	18.1771	18.4253	18.5656	18.2109	18.3741	19.7772	19.9278	19.951	20.2472	20.1692	19.9976	3	C@DLSLSGGESSSQK
K.C@DLTDVR.E	RB22A_MOUSE	20.8806	21.6932	20.437	20.6314	20.5794	20.6908	20.6859	20.4164	20.4319	20.5392	20.3661	21.1754	20.9177	20.8385	1	C@DLTDVR
K.C@DLTTKK.V	RAB1A_MOUSE	16.4017	16.8591	16.6416	16.3079	16.8346	17.0451	16.4545	16.8234	17.4149	18.025	17.8257	18.0802	18.1985	18.372	1	C@DLTTKK
K.C@DLVLDAAHEK.S	ATX2_MOUSE	18.1941	18.5012	18.2599	18.2129	18.6082	18.6313	18.0568	18.325	20.2343	20.6066	20.5435	21.1291	21.0574	21.038	2	C@DLVLDAAHEK
K.C@DLVNYSYGEATHWPNSGR.I	TPP2_MOUSE	17.782	18.0993	17.932	17.7608	17.9381	17.8376	17.6044	17.8392	19.841	19.9931	19.9643	20.4138	20.2906	20.2815	2	C@DLVNYSYGEATHWPNSGR
K.C@DMDDK.R	RAB10_MOUSE	20.6012	20.6739	20.5339	20.4635	21.2553	21.4896	20.9309	21.2257	23.0145	23.1779	23.1423	23.7598	23.5768	23.653	1	C@DMDDK
K.C@DMDDKR.V	RAB10_MOUSE	21.416	21.6077	21.4409	21.3536	21.7872	21.7336	21.4771	21.7817	22.8451	23.1842	23.1229	23.7441	23.6381	23.5268	1	C@DMDDKR
K.C@DNFAEK.R	BCAS3_MOUSE	14.5982	14.75	14.6544	14.4609	15.0937	15.1233	14.7801	15.0139	16.5957	16.9	16.7522	17.4922	17.5296	17.388	1	C@DNFAEK
K.C@DNGFSPPSGYSWDYLR.C	CFAH_MOUSE	18.5559	18.4874	18.6172	18.6007	19.8524	19.7709	19.0956	19.0202	19.3599	19.5108	19.6007	20.068	20.0561	19.9673	2	C@DNGFSPPSGYSWDYLR
K.C@DNIFITGPTGSVK.I	WNK1_MOUSE	17.0877	17.2854	17.1474	17.0378	17.5143	17.6521	17.2161	17.2935	19.0075	19.2247	19.1247	19.6622	19.4449	19.4788	2	C@DNIFITGPTGSVK
K.C@DNTAR.A	SMOC2_MOUSE	18.8299	19.0538	18.9001	18.7967	20.3974	20.1027	19.837	20.1092	19.7157	20.256	19.9886	20.9891	20.7854	20.8995	1	C@DNTAR
K.C@DPAGYYC@GFK.A	PSA6_MOUSE	19.4914	19.644	19.6488	19.5585	20.0724	20.2468	19.7092	19.8752	22.213	22.5328	22.2816	22.9478	22.788	22.7764	4	C@DPAGYYC@GFK
K.C@DPDDQDVIHTALR.E	NUDT8_MOUSE	17.8645	18.1692	17.9459	17.8279	18.1182	18.1087	17.8295	17.909	19.6166	19.758	19.8144	20.1284	20.0602	19.9898	2	C@DPDDQDVIHTALR
K.C@DPHEATC@YDDGK.T	FINC_MOUSE	18.4525	18.517	18.5538	18.479	20.2638	20.7272	19.6545	19.9123	18.5929	18.8567	18.849	20.7004	20.6319	20.5409	1	C@DPHEATC@YDDGK
K.C@DPHEATC@YDDGKTYHVGEQWQK.E	FINC_MOUSE	14.992	15.3978	15.2014	15.3467	16.6382	17.5688	16.263	16.8139	16.2813	16.5465	16.525	17.918	17.5528	17.8926	1	C@DPHEATC@YDDGKTYHVGEQWQK
K.C@DPIDQC@QDSETR.T	FINC_MOUSE	18.6257	18.7146	18.8877	18.6069	20.2238	20.7163	19.6371	20.1462	19.0368	19.259	19.1954	20.7794	20.6898	20.6172	2	C@DPIDQC@QDSETR
K.C@DPVFDFGTGPR.N	EIF2A_MOUSE	16.5443	16.8126	16.3552	16.6691	16.8784	16.7293	16.2964	16.4859	18.2866	18.6241	18.5418	18.906	18.723	18.5582	1	C@DPVFDFGTGPR
K.C@DQWSAVSGGALAC@ATEETPEDC@IAATMKG.E	ICA_MOUSE	16.3456	16.4925	16.5272	16.2667	17.2295	17.1949	16.6034	16.7733	17.3709	17.4769	17.5758	18.1255	18.1002	17.9364	2	C@DQWSAVSGGALAC@ATEETPEDC@IAATMKG
K.C@DRVDQLTAQLADLAAR.G	VINC_MOUSE	19.1324	19.2097	19.1964	19.0276	19.3247	19.1157	19.0506	18.8223	20.4534	20.6777	20.6523	20.9682	20.9477	20.9056	2	C@DRVDQLTAQLADLAAR
K.C@DSDYYATGEFK.V	RFESD_MOUSE	15.7496	15.9535	15.9256	15.5247	15.8759	16.0414	15.7047	15.9658	18.6479	18.7396	18.7583	19.1013	19.1064	18.8488	1	C@DSDYYATGEFK
K.C@DSSQFQC@TNGR.C	VLDLR_MOUSE	18.6779	18.7777	18.7463	18.384	18.7166	18.6354	18.5344	18.7973	18.7848	19.1081	19.0517	19.5341	19.3569	19.3951	2	C@DSSQFQC@TNGR
K.C@DSVC@VNPYHYER.V	SMAD4_MOUSE	14.9091	15.0037	15.1	14.8345	15.3588	15.6123	15.3619	15.3894	16.9369	17.0568	17.0481	17.7934	17.815	17.628	1	C@DSVC@VNPYHYER
K.C@DTC@DM*NVHK.Q	KPCA_MOUSE	14.6108	14.7146	14.4752	14.2845	15.1741	15.0995	14.665	14.8375	16.2036	16.5632	16.4332	16.9999	16.9987	16.9149	1	C@DTC@DM*NVHK
K.C@DTC@DMNVHK.Q	KPCA_MOUSE	15.6048	15.8569	15.6129	15.7596	15.903	15.7608	15.5771	15.8362	17.8784	18.0993	18.0151	18.5437	18.3942	18.2981	1	C@DTC@DMNVHK
K.C@DTEDDC@GDHSDEPPDC@PEFK.C	LRP1_MOUSE	16.918	17.4233	17.4139	17.3989	18.0167	19.0052	17.9039	18.6779	17.7774	18.0138	18.0589	19.8492	19.5623	19.6491	2	C@DTEDDC@GDHSDEPPDC@PEFK
K.C@DVC@GQLFNDR.L	PEG3_MOUSE	15.3854	15.5949	15.5361	15.52	16.0618	16.1712	15.7892	15.9967	16.5661	16.7033	16.7338	18.3875	18.3315	18.2308	1	C@DVC@GQLFNDR
K.C@DVDIRK.D	ACTBL_MOUSE	20.0804	20.3925	20.2341	19.7989	20.812	21.3888	20.7002	21.0309	20.5648	21.0926	21.1299	22.2008	22.29	22.2987	2	C@DVDIRK
K.C@DVGAENWQR.V	MYOM1_MOUSE	22.5481	22.6715	22.7091	22.5535	23.2469	23.5443	22.8071	23.1034	24.7895	24.9889	24.8894	25.1986	25.0713	24.9944	7	C@DVGAENWQR
K.C@DVSFLESEDGSGK.G	HXK2_MOUSE	22.0498	22.491	22.226	22.1091	22.3609	22.1504	21.9464	22.4041	24.6612	25.2547	24.2944	25.5553	25.0057	25.3396	16	C@DVSFLESEDGSGK
K.C@DVTSALR.E	NFH_MOUSE	15.8821	16.3893	15.8322	15.6936	15.3638	15.7238	15.7773	15.743	17.6923	18.0159	17.785	18.1836	18.1139	17.9774	1	C@DVTSALR
K.C@DWFTLEK.R	LRMP_MOUSE	15.7877	16.0956	15.698	15.7325	16.0073	16.0707	15.7097	15.8461	16.9753	17.2447	17.187	17.7162	17.5959	18.1648	1	C@DWFTLEK
K.C@DWLDGK.H	PPIH_MOUSE	17.0453	17.2624	17.1014	16.9494	17.6198	17.7233	17.3345	17.3383	19.6343	19.9373	19.7986	20.3944	20.2902	20.1918	1	C@DWLDGK
K.C@DYDNVPTTVFTPLEYGC@C@GLSEEK.A	TRXR1_MOUSE	18.6564	18.7196	18.6554	18.6668	18.8488	18.7542	18.436	18.6508	21.9261	22.2576	22.0762	22.0044	21.8254	21.8284	3	C@DYDNVPTTVFTPLEYGC@C@GLSEEK
K.C@DYINIPTTVFTPLEYGC@C@GLSEEK.A	TRXR3_MOUSE	15.4089	15.8024	15.5197	15.3338	15.782	15.815	15.397	15.3556	18.2353	18.5109	18.3927	18.6491	18.5465	18.4668	2	C@DYINIPTTVFTPLEYGC@C@GLSEEK
K.C@EAC@HQFITGK.V	ABLM1_MOUSE	19.7033	19.7659	19.9518	19.6319	20.2563	20.2641	19.8472	19.8666	21.4334	21.5717	21.5612	22.4311	22.2804	22.307	2	C@EAC@HQFITGK
K.C@EADINEC@DIPGR.C	NOTC2_MOUSE	15.2826	15.2289	15.0748	15.2496	15.4504	15.3569	14.9838	15.5492	16.2174	16.2094	16.1133	16.9555	16.8212	16.6804	1	C@EADINEC@DIPGR
K.C@EAHSGSK.V	ICAM1_MOUSE	17.6766	18.0311	17.6838	17.6241	18.4997	18.9865	18.3772	18.8647	18.2231	18.6825	18.3785	19.6745	19.32	19.6056	1	C@EAHSGSK
K.C@EAIITHFNGK.Y	RBMS2_MOUSE	16.9544	17.1625	17.0191	17.1025	17.285	17.3907	16.8806	17.0661	19.0552	19.3486	19.2245	20.0965	19.9031	20.0573	1	C@EAIITHFNGK
K.C@EAVIADILDK.G	DHB4_MOUSE	16.0922	16.4087	16.1866	16.0738	16.5979	16.4193	16.1678	16.2669	18.3264	18.5415	18.5902	19.1405	19.0579	19.0801	1	C@EAVIADILDK
K.C@EAVIGHFNGK.F	RBMS1_MOUSE	16.8126	16.5016	16.9516	16.9562	16.8018	17.3339	16.7253	17.0959	19.3714	19.5959	19.5413	20.6789	20.4949	20.5218	1	C@EAVIGHFNGK
K.C@EC@PNGM*TLDATGR.I	FBN1_MOUSE	16.4057	16.5448	16.632	16.5224	16.3876	17.3686	16.5536	17.1938	16.4363	16.5409	16.4185	17.0509	17.0753	17.1196	1	C@EC@PNGM*TLDATGR
K.C@EC@PNGMTLDATGR.I	FBN1_MOUSE	17.1396	17.4027	17.4578	17.3806	17.1098	18.3449	17.4279	17.8287	17.7681	17.8624	17.7057	18.4688	18.4903	18.3825	3	C@EC@PNGMTLDATGR
K.C@EEELAK.L	KINH_MOUSE	18.5828	18.6095	18.6351	18.5207	19.3565	19.4015	18.9593	19.1469	21.1027	21.2325	21.2695	22.2273	22.1226	22.0581	2	C@EEELAK
K.C@EEFFSQAADSPSVPALR.S	DYST_MOUSE	17.5079	17.815	17.5757	17.5208	17.7831	17.8505	17.4283	17.5712	19.1291	19.2302	19.1447	19.6901	19.4725	19.4008	1	C@EEFFSQAADSPSVPALR
K.C@EEHFPVEIDTADYVSSGPSIR.N	RT35_MOUSE	16.509	16.3776	16.377	16.4617	17.3275	17.4135	16.9837	16.9992	18.7451	18.9113	18.868	19.476	19.3334	19.2806	1	C@EEHFPVEIDTADYVSSGPSIR
K.C@EELSSLHGQLK.E	RRBP1_MOUSE	17.3184	17.7234	17.3698	17.4967	17.6283	17.7463	17.3991	17.4858	18.945	19.1435	19.2385	20.4984	20.3455	20.2984	1	C@EELSSLHGQLK
K.C@EEQLEETIK.N	H2AW_MOUSE	15.9474	16.221	15.8402	15.8692	16.1487	16.3183	15.8147	16.0606	17.7061	17.8705	17.8168	18.6402	18.3785	18.35	1	C@EEQLEETIK
K.C@EESQAELEAALK.E	MYH3_MOUSE	18.6981	19.0568	18.8703	18.8085	19.3333	19.7679	19.3579	19.3158	20.9582	21.0459	21.115	22.3629	22.2837	22.2199	7	C@EESQAELEAALK
K.C@EEWTIAVPGPPH.S	MYOM1_MOUSE	18.2345	18.2779	18.1971	18.144	18.6177	18.5477	18.2012	18.1936	19.7839	19.919	19.8387	20.1622	20.0502	20.046	2	C@EEWTIAVPGPPH
K.C@EEWTIAVPGPPHSVK.L	MYOM1_MOUSE	21.4159	21.508	21.5138	21.5027	21.5658	21.6235	21.4393	21.3539	24.0716	24.2543	24.1174	24.2732	24.2665	24.211	17	C@EEWTIAVPGPPHSVK
K.C@EFAVGYQR.L	SYLC_MOUSE	17.4728	17.7988	17.4509	17.2432	17.9328	18.1068	17.7827	18.0109	19.3332	19.6768	19.5177	20.233	20.0567	20.0741	2	C@EFAVGYQR
K.C@EFQDAY.V	CH60_MOUSE	16.7678	17.4299	16.8606	16.7912	17.4072	17.0087	16.7859	17.0756	18.9201	18.9324	19.134	19.2832	19.1846	19.0683	1	C@EFQDAY
K.C@EFQDAYV.L	CH60_MOUSE	15.4335	15.6973	15.619	15.3727	15.9319	16.1396	15.8869	15.5999	18.3175	18.5874	18.4763	18.8975	18.8543	18.7027	1	C@EFQDAYV
K.C@EFQDAYVL.L	CH60_MOUSE	16.6538	17.1558	16.8683	16.9592	17.1916	17.3137	16.8098	16.862	18.409	18.6445	18.6178	19.1984	19.1231	19.0169	1	C@EFQDAYVL
K.C@EFQDAYVLLSEK.K	CH60_MOUSE	22.6745	23.0753	22.7441	22.5585	22.8	22.5978	22.3814	22.6265	24.5539	24.932	24.6719	24.8102	24.6441	24.6091	8	C@EFQDAYVLLSEK
K.C@EFQDAYVLLSEKK.I	CH60_MOUSE	20.6745	20.9727	20.735	20.4737	20.5095	20.378	20.3173	20.3199	21.6446	22.2518	22.1563	21.7896	21.693	21.6391	2	C@EFQDAYVLLSEKK
K.C@EGETDFVC@R.S	PLMN_MOUSE	17.7693	18.1749	18.0645	17.8367	19.0576	19.109	18.5287	18.3043	19.4307	19.581	19.6286	19.9934	19.946	19.8618	2	C@EGETDFVC@R
K.C@EGIGGK.K	DNJA4_MOUSE	20.0874	20.4587	19.8537	19.8083	20.453	20.2977	20.0716	20.4535	21.8707	22.1886	22.1002	22.9521	22.8394	22.762	2	C@EGIGGK
K.C@EHNLSKPEFNPTSIK.F	DCTN4_MOUSE	17.8295	17.7959	17.745	17.6877	18.4923	18.8162	18.1633	18.2697	20.2998	20.4524	20.5073	21.1742	20.9708	20.9289	2	C@EHNLSKPEFNPTSIK
K.C@EIGGASSSSIVR.V	OBSCN_MOUSE	17.2179	17.0773	17.2651	17.1239	17.6337	17.4961	17.2925	17.432	19.1763	19.2339	19.2575	19.8014	19.7895	19.6484	6	C@EIGGASSSSIVR
K.C@EILQADAR.C	KEAP1_MOUSE	15.1862	15.3733	15.2342	15.2692	15.9229	16.273	15.6452	16.1274	17.0728	17.216	17.1182	18.2082	17.916	17.9939	1	C@EILQADAR
K.C@EIQAALEEAEASLEHEEGK.I	MYH8_MOUSE	20.5867	20.866	20.4926	20.2511	19.8003	19.7489	19.8574	19.7769	22.1792	22.1149	22.3136	22.7972	22.7732	22.8775	5	C@EIQAALEEAEASLEHEEGK
K.C@EKPFLGHR.H	LIMS2_MOUSE	19.4594	19.8687	19.4717	19.3258	20.1383	20.1	19.6754	20.1519	21.2989	21.6371	21.4364	22.3263	22.2517	22.2599	6	C@EKPFLGHR
K.C@ELLSDESLAVC@SPR.L	APEH_MOUSE	18.5807	18.584	18.5426	18.5208	18.9715	18.7414	18.641	18.5622	20.4631	20.5325	20.5089	20.7279	20.7005	20.5841	4	C@ELLSDESLAVC@SPR
K.C@ELNC@IPK.G	PPN_MOUSE	17.4089	17.4538	17.16	17.0066	17.6422	17.8149	17.3481	17.4358	18.0481	18.1576	18.2754	18.815	18.7758	18.6795	1	C@ELNC@IPK
K.C@ELNVTEDALK.A	CLPX_MOUSE	16.4182	16.3965	16.59	16.1847	16.6587	16.4733	16.2541	16.1939	19.1707	19.2988	19.3828	19.4867	19.5886	19.3175	1	C@ELNVTEDALK
K.C@ELPQNSDIK.Q	RBP2_MOUSE	14.4169	14.4024	14.3584	14.0326	14.9282	14.7873	14.5718	14.7647	16.3792	16.3435	16.5155	17.3963	17.4396	17.2103	1	C@ELPQNSDIK
K.C@ELQVGLQPGQAEQLTASDPH.W	ARMT1_MOUSE	16.3832	16.6167	16.5559	16.4601	16.9075	16.9443	16.6136	16.653	18.0615	18.1989	18.2042	18.5359	18.5092	18.437	2	C@ELQVGLQPGQAEQLTASDPH
K.C@ELQVGLQPGQAEQLTASDPHWLTTGR.Y	ARMT1_MOUSE	18.1706	18.8734	18.3248	18.4947	19.0178	19.0022	18.3836	18.3609	20.426	20.7277	20.538	20.9455	20.7148	20.6953	3	C@ELQVGLQPGQAEQLTASDPHWLTTGR
K.C@ELSSSVQTDINLPYLTM*DASGPK.H	GRP75_MOUSE	17.8524	18.016	17.88	17.7809	18.0906	18.0179	17.7544	17.7557	19.515	19.69	19.6726	19.9343	19.8484	19.796	4	C@ELSSSVQTDINLPYLTM*DASGPK
K.C@ELSSSVQTDINLPYLTMDASGPK.H	GRP75_MOUSE	20.0904	20.2805	20.0744	19.9833	20.5122	20.4042	20.1007	20.223	22.092	22.2993	22.1245	22.4548	22.2906	22.2685	5	C@ELSSSVQTDINLPYLTMDASGPK
K.C@ENLGGESEWSEISEPVTPK.S	TITIN_MOUSE	17.4707	17.6569	17.467	17.5178	17.9996	18.344	17.5515	17.535	19.7044	19.9548	19.8169	20.111	20.003	19.8949	2	C@ENLGGESEWSEISEPVTPK
K.C@EPIAM*TVPR.K	COR1A_MOUSE	15.6726	15.8199	16.9846	15.8986	16.3538	16.948	16.1592	16.2637	17.4357	17.4429	17.6918	18.8835	18.8894	18.9205	1	C@EPIAM*TVPR
K.C@EPIIM*TVPR.K	CORO6_MOUSE	14.9556	15.3405	15.0605	14.8799	15.4128	15.5185	15.1613	15.1639	16.412	16.5104	16.6662	17.134	17.0517	16.91	1	C@EPIIM*TVPR
K.C@EPIIMTVPR.K	CORO6_MOUSE	17.164	17.6112	17.1314	17.4724	17.4166	17.7585	17.2092	17.6139	19.5192	20.0409	19.6789	20.4859	20.0214	20.2594	2	C@EPIIMTVPR
K.C@EQLLASAR.D	FKB15_MOUSE	16.9236	17.1967	16.9582	16.8072	17.8808	17.9515	17.5516	17.6342	18.3859	18.4525	18.3716	19.2236	19.3349	19.1468	1	C@EQLLASAR
K.C@EQPFFWNIK.Q	WDFY1_MOUSE	17.0619	17.1245	17.2155	16.7927	17.8044	17.6921	17.3021	17.5936	18.8774	19.0163	19.0232	19.4252	19.5605	19.325	2	C@EQPFFWNIK
K.C@EQVLIEK.H	CUL1_MOUSE	17.6745	17.932	17.6233	17.7471	17.8514	17.9295	17.7183	17.8831	20.1657	20.3665	20.2343	20.7831	20.7133	20.6465	2	C@EQVLIEK
K.C@ESAFLSK.R	RL24_MOUSE	20.4751	20.6719	20.502	20.1938	21.1246	21.3016	20.7721	21.0448	22.9735	22.7802	23.0514	23.9153	24.0098	23.7568	2	C@ESAFLSK
K.C@ESAPGC@GVWQR.P	CALX_MOUSE	18.8422	19.1595	19.1119	18.972	19.8988	19.9811	19.6215	20.0092	19.0413	19.3585	19.0805	20.2109	20.1123	20.1342	4	C@ESAPGC@GVWQR
K.C@ESAPGC@GVWQRPM*IDNPNYK.G	CALX_MOUSE	16.8423	17.0602	17.0649	16.8361	17.6215	17.7647	17.3675	17.4583	18.1043	18.385	18.2822	19.2429	19.3111	19.1387	1	C@ESAPGC@GVWQRPM*IDNPNYK
K.C@ESPLSK.V	XRCC5_MOUSE	17.8796	18.3375	17.8538	17.938	18.2531	18.2365	17.8353	18.2224	19.5799	19.836	19.6979	20.5009	20.2083	20.3169	2	C@ESPLSK
K.C@ETSAYLPWLER.R	OXDD_MOUSE	17.5105	17.9655	17.5066	17.5449	17.7693	17.8056	17.3993	17.5157	19.0873	19.3447	19.2612	19.7431	19.6108	19.5801	2	C@ETSAYLPWLER
K.C@EVFDDEEESK.L	CFA36_MOUSE	15.3775	15.4829	15.3027	15.3363	15.9213	16.024	15.6256	15.5842	16.9623	17.1139	17.1801	18.071	17.9919	17.958	1	C@EVFDDEEESK
K.C@EVGTDTWSQ.C	MYOM1_MOUSE	15.7348	16.1535	15.9134	15.8418	16.5811	16.6568	16.2709	16.3369	17.1338	16.9682	17.2659	18.0515	18.192	17.7749	1	C@EVGTDTWSQ
K.C@EVGTDTWSQC@N.D	MYOM1_MOUSE	13.9585	14.1528	14.5279	14.1701	14.7293	14.6201	14.3807	14.3041	17.7339	17.3528	17.6786	17.5327	18.0627	17.4077	1	C@EVGTDTWSQC@N
K.C@EVGTDTWSQC@NDTPVK.F	MYOM1_MOUSE	20.3668	20.4153	20.3176	20.3484	20.6821	20.7333	20.3501	20.4241	23.4543	23.6012	23.6283	23.7631	23.7397	23.6286	22	C@EVGTDTWSQC@NDTPVK
K.C@EVNGEK.A	GPX1_MOUSE	21.3575	21.6252	21.5549	21.3329	22.3711	22.3516	22.0317	22.0711	23.7416	24.0732	23.9269	25.2109	25.0707	25.0428	3	C@EVNGEK
K.C@EVNPEHVILLR.D	COBL_MOUSE	19.344	19.5127	19.3735	19.2765	19.7939	19.7957	19.5346	19.7593	21.24	21.5101	21.4488	22.1458	22.0764	22.0638	3	C@EVNPEHVILLR
K.C@EVSDEK.V	MYPC2_MOUSE	25.5858	25.4064	25.7282	25.4406	25.4852	25.395	25.4033	25.2465	28.689	28.9875	28.676	28.6313	28.5053	28.482	36	C@EVSDEK
K.C@EVSDEKVTGK.W	MYPC2_MOUSE	21.8441	21.4317	21.9928	21.3966	21.5581	21.4325	21.6135	21.1361	22.5835	23.4068	23.408	22.5895	22.75	22.7946	14	C@EVSDEKVTGK
K.C@EVTEVNK.L	AHSA1_MOUSE	17.7144	17.8126	17.7408	17.5626	18.0922	18.3238	18.0099	17.9097	20.104	20.2127	20.2507	20.695	20.6249	20.512	2	C@EVTEVNK
K.C@EVTEVNKLDGEASINNR.K	AHSA1_MOUSE	14.6022	14.808	14.7036	14.7414	15.0353	15.0124	14.6602	14.9424	16.4758	16.5678	16.4987	17.0217	17.045	16.9174	1	C@EVTEVNKLDGEASINNR
K.C@EVVAGSLK.I	VWA8_MOUSE	19.5102	19.7701	19.5932	19.4273	19.6698	19.6649	19.3502	19.4985	21.0873	21.3915	21.2939	21.7129	21.5503	21.5004	3	C@EVVAGSLK
K.C@EVVIQHFNGK.Y	RBMS3_MOUSE	16.603	16.885	16.7897	16.4837	16.945	16.9846	16.6478	16.6921	18.6803	18.7567	18.7597	19.5293	19.4138	19.3989	1	C@EVVIQHFNGK
K.C@EYSAHK.E	CT027_MOUSE	16.5939	16.5548	16.4489	16.4131	16.8213	16.8404	16.6346	16.9679	18.437	18.1848	18.3746	19.099	19.2281	19.0179	1	C@EYSAHK
K.C@FAETHPEC@.L	GMPR1_MOUSE	15.6214	15.3876	15.3	15.4064	15.8096	16.0659	15.6456	15.788	17.215	17.1396	17.3097	18.3686	18.3063	18.1967	1	C@FAETHPEC@
K.C@FAETHPEC@LQ.H	GMPR1_MOUSE	14.1187	14.0556	13.7865	13.9004	14.437	14.4519	14.0314	14.1296	15.9874	16.105	16.2409	16.8732	16.8489	16.7091	1	C@FAETHPEC@LQ
K.C@FAETHPEC@LQH.V	GMPR1_MOUSE	16.0738	16.5803	16.0895	16.236	16.3711	16.3674	15.889	16.2189	19.3069	19.1078	19.1838	19.4147	19.6412	19.2817	3	C@FAETHPEC@LQH
K.C@FAETHPEC@LQHVAVSSGSGQNDLER.M	GMPR1_MOUSE	17.7566	17.7945	17.6613	17.8347	18.7486	18.658	18.0941	18.0175	19.5287	19.5309	19.6054	20.0597	19.955	19.8593	3	C@FAETHPEC@LQHVAVSSGSGQNDLER
K.C@FAETPNKK.N	U5S1_MOUSE	17.8557	18.1979	18.067	17.8481	18.4501	18.7457	18.3525	18.5923	19.0676	19.5571	19.3939	20.0528	19.9169	19.9001	1	C@FAETPNKK
K.C@FC@M*GVSR.Q	PGBM_MOUSE	16.8533	17.1074	16.8808	16.5952	17.0155	16.9547	16.8386	17.0028	16.9112	17.1841	17.043	17.7422	17.7238	17.6536	1	C@FC@M*GVSR
K.C@FC@MGVSR.Q	PGBM_MOUSE	19.1692	19.5184	19.4063	19.0875	19.8551	19.929	19.6366	20.1002	21.8569	21.2268	19.5915	20.5786	20.5265	20.609	1	C@FC@MGVSR
K.C@FDKFC@AN.T	FHL1_MOUSE	17.3397	17.6662	17.3953	17.4006	17.7371	17.6259	17.1783	17.7046	19.4378	19.6855	19.6662	20.3472	20.2096	20.1938	2	C@FDKFC@AN
K.C@FDKFC@ANTC@VDCRKPISADAK.E	FHL1_MOUSE	15.166	15.2514	15.2527	15.1782	15.3799	15.41	15.1924	15.1985	18.3879	18.7947	18.6283	19.0922	18.9984	18.953	1	C@FDKFC@ANTC@VDCRKPISADAK
K.C@FDKFC@ANTCVDC@R.K	FHL1_MOUSE	15.5447	15.8058	15.7157	15.4255	16.0125	16.1979	15.6165	15.9085	17.5985	17.9207	17.8455	18.4504	18.295	18.2905	1	C@FDKFC@ANTCVDC@R
K.C@FDLISHDR.T	ASAP2_MOUSE	16.6594	16.8511	16.8022	16.7404	17.0839	16.903	16.7521	16.8985	18.7521	19.084	18.9635	19.3769	19.3004	19.2088	1	C@FDLISHDR
K.C@FEAHQWYLK.H	PML_MOUSE	16.7268	16.9365	16.7273	16.8397	17.1457	17.428	16.9089	17.1822	18.7459	19.1756	18.8657	19.5092	19.3801	19.3001	1	C@FEAHQWYLK
K.C@FEDSLEQK.G	RTN4_MOUSE	17.3048	17.2778	17.1147	17.3068	18.2932	18.1693	17.6981	18.076	18.996	19.166	19.2672	21.4395	21.3523	21.2862	2	C@FEDSLEQK
K.C@FEPDPDKR.A	M3K5_MOUSE	17.0177	17.2448	17.0168	16.9142	17.2375	17.6231	16.9915	17.355	18.4045	18.6178	18.6239	19.264	19.093	19.0313	2	C@FEPDPDKR
K.C@FEPQLLK.F	FA12_MOUSE	19.6922	19.2538	19.8357	19.3231	21.1652	21.061	20.6757	20.0977	19.9554	19.7398	19.9873	20.9652	21.2142	20.7402	2	C@FEPQLLK
K.C@FETQPLYVIR.D	XIRP2_MOUSE	17.0977	17.1704	17.1045	16.9841	17.4673	17.3105	17.1046	17.1591	19.0456	19.1492	19.2599	19.8884	19.952	19.6839	3	C@FETQPLYVIR
K.C@FEYYEK.T	ASB13_MOUSE	17.3179	17.581	17.4731	17.4231	17.6002	17.9596	17.4639	17.6583	18.8209	19.1575	19.0389	19.5384	19.4259	19.3686	1	C@FEYYEK
K.C@FFQGDHGFDNK.V	ENPP2_MOUSE	18.2442	18.3208	18.4932	18.2306	19.2907	19.0755	18.7626	18.6844	19.671	19.9105	19.8264	20.2197	20.0671	20.0446	1	C@FFQGDHGFDNK
K.C@FGEQAR.K	AIMP2_MOUSE	18.8186	19.1148	18.7936	18.4412	19.4091	19.3673	18.9165	19.1917	21.4858	22.0317	21.6856	22.5527	22.2241	22.5495	2	C@FGEQAR
K.C@FIC@DSR.D	LAMB1_MOUSE	22.0583	22.3051	22.4847	21.8954	22.165	22.264	22.242	22.4972	22.1981	22.4015	22.2698	22.945	22.8812	22.8211	6	C@FIC@DSR
K.C@FIC@GIGSDYFDTTPH.G	RYR1_MOUSE	17.4264	17.4595	17.2963	17.3367	17.5846	17.512	17.136	17.1675	19.7683	19.7764	19.8434	19.9694	20.0007	19.7548	2	C@FIC@GIGSDYFDTTPH
K.C@FIC@GIGSDYFDTTPHGFETH.T	RYR1_MOUSE	17.8467	17.9137	17.8673	17.8895	18.0555	18.0037	17.7478	17.6644	19.8599	19.9242	19.891	20.1385	20.034	19.9681	3	C@FIC@GIGSDYFDTTPHGFETH
K.C@FIEEIPDETM*VIGNYR.T	TMED4_MOUSE	19.1248	19.2934	19.2516	19.1476	19.712	19.6571	19.3322	19.3548	19.8138	19.9815	20.0026	20.4219	20.272	20.2302	3	C@FIEEIPDETM*VIGNYR
K.C@FIEEIPDETMVIGNYR.T	TMED9_MOUSE	21.0469	21.1473	21.1158	21.1718	21.3051	21.3154	21.0769	20.9725	22.7716	22.8764	22.8565	23.0284	22.9777	22.7944	2	C@FIEEIPDETMVIGNYR
K.C@FIFDRPAQR.K	GBP2_MOUSE	15.621	16.8024	15.8128	15.6405	15.961	16.1362	15.8755	15.9144	17.4858	17.4722	17.5978	18.1635	18.2458	18.0991	1	C@FIFDRPAQR
K.C@FIGLEGSTSFLNLYSVDSSK.T	TITIN_MOUSE	18.1739	18.3469	18.2575	18.1684	18.7978	18.9455	18.5013	18.3813	20.299	20.4756	20.4319	21.2115	21.1106	21.0265	7	C@FIGLEGSTSFLNLYSVDSSK
K.C@FIVGADNVGSK.Q	RLA0_MOUSE	19.4841	19.7384	19.5084	19.4496	19.9446	20.0637	19.5219	19.8445	21.2634	21.5803	21.4334	21.3732	21.1115	21.1794	9	C@FIVGADNVGSK
K.C@FKNC@YGENHQR.L	NUB1_MOUSE	15.4743	15.6639	15.6456	15.4003	15.697	15.7944	15.5934	15.5387	16.9211	17.2549	17.0735	18.001	17.7388	17.8629	1	C@FKNC@YGENHQR
K.C@FLC@DSR.R	LAMB2_MOUSE	22.0583	22.3051	22.4847	21.8954	22.165	22.264	22.242	22.4972	22.1981	22.4015	22.2698	22.945	22.8812	22.8211	6	C@FLC@DSR
K.C@FLIQPEPVVGSK.M	CF089_MOUSE	17.7842	17.7502	17.6825	17.6735	18.0184	17.938	17.6778	17.7913	18.7005	18.7593	18.8587	18.9404	18.8438	18.8338	1	C@FLIQPEPVVGSK
K.C@FLLTSSADVIEK.E	DDX58_MOUSE	17.2126	17.3221	17.2612	17.2845	17.6015	17.625	17.252	17.3821	18.8889	19.1516	18.9918	19.5524	19.351	19.3383	1	C@FLLTSSADVIEK
K.C@FLNGVK.I	CLCN7_MOUSE	15.2651	15.3463	15.1622	15.2219	15.5619	15.6093	15.4138	15.5825	17.0137	17.1163	17.198	17.7178	17.6418	17.571	1	C@FLNGVK
K.C@FNDFIK.S	LAT2_MOUSE	14.7581	14.939	14.5684	14.9547	14.7338	15.6328	14.7152	15.444	15.671	16.073	15.772	16.7056	16.2147	16.6639	1	C@FNDFIK
K.C@FPESH.T	BLMH_MOUSE	15.8168	16.3239	16.1973	16.2015	16.737	16.4272	16.0299	15.9958	19.1649	19.3314	19.2968	20.0072	19.5674	19.7622	1	C@FPESH
K.C@FPESHTTEATR.R	BLMH_MOUSE	16.9735	17.0454	16.8883	16.9167	17.1111	17.2207	16.8776	16.8468	18.9892	18.9261	19.0474	19.7949	19.6312	19.5615	2	C@FPESHTTEATR
K.C@FPSDETC@EK.S	WDR44_MOUSE	16.2658	16.47	16.2921	16.1874	16.6149	16.8076	16.3368	16.4254	18.4401	18.5271	18.5776	19.3107	19.2145	19.0675	2	C@FPSDETC@EK
K.C@FQSVTR.S	PANK4_MOUSE	19.9457	20.0529	20.0406	19.7415	20.0249	19.9185	19.8931	20.0842	21.6365	21.8529	21.6774	22.021	21.998	21.9923	1	C@FQSVTR
K.C@FSEENHEPLR.T	VPS35_MOUSE	18.0495	18.6057	18.1745	18.4395	18.4727	18.7574	18.301	18.8872	19.8176	20.0113	19.9341	20.7251	20.5544	20.5431	1	C@FSEENHEPLR
K.C@FSIDNPGYEPEVVAVHPGGDTVAVGGTDGNVR.V	WDR1_MOUSE	18.7229	18.641	18.6829	18.682	19.0198	19.0631	18.8528	18.962	20.6623	20.6886	20.6672	21.5406	21.3472	21.3537	6	C@FSIDNPGYEPEVVAVHPGGDTVAVGGTDGNVR
K.C@FSTTDTEC@DLTDEIVK.D	TF_MOUSE	16.9821	17.3794	17.3136	16.9958	17.492	17.5359	17.4226	17.4454	18.3255	18.2397	18.7024	18.9151	18.8651	18.8428	1	C@FSTTDTEC@DLTDEIVK
K.C@FSVLGFC@K.S	XRCC5_MOUSE	15.3588	15.461	15.4519	15.2526	15.5819	15.509	15.2142	15.2419	17.4292	17.6465	17.5868	17.816	17.8158	17.68	1	C@FSVLGFC@K
K.C@FTDEPQLQSR.R	GVIN1_MOUSE	15.4415	15.6572	15.9531	15.5826	15.9105	16.3388	15.9401	15.823	17.3884	17.2074	17.5366	18.0792	18.1745	17.9161	1	C@FTDEPQLQSR
K.C@FTELFV.K	MYPC2_MOUSE	14.8326	14.4215	14.0874	14.0657	14.3129	14.5882	14.6386	14.4606	18.4245	18.6206	18.5239	18.5022	18.3615	18.2775	1	C@FTELFV
K.C@FTELFVK.E	MYPC2_MOUSE	24.436	24.4091	24.6488	24.555	24.2945	24.5052	24.3771	24.2199	27.255	27.6012	27.2332	27.1778	26.9204	26.9757	13	C@FTELFVK
K.C@FVC@SLC@R.K	ABLM3_MOUSE	16.1801	16.3747	16.1839	16.1748	16.3132	16.293	15.9665	16.1856	18.6923	18.8739	18.7867	18.9903	18.9568	18.8613	1	C@FVC@SLC@R
K.C@FVFDRPTSDK.R	GBP4_MOUSE	16.3679	16.6063	16.5066	16.4246	16.9698	17.1968	16.9683	16.9348	18.6357	18.7129	18.755	19.8622	19.7706	19.7292	1	C@FVFDRPTSDK
K.C@FVKLPEGTTPEK.Y	TRFE_MOUSE	18.8483	19.1842	18.8504	18.6486	19.9671	19.8466	19.3799	19.1527	19.5303	19.7862	19.7627	20.4468	20.4083	20.2121	2	C@FVKLPEGTTPEK
K.C@GAC@PPGYSGNGIQC@K.D	TSP1_MOUSE	15.5958	15.5556	15.523	15.7065	16.0307	16.3452	15.8032	15.8508	16.5079	16.6686	16.7072	17.6445	17.603	17.4561	1	C@GAC@PPGYSGNGIQC@K
K.C@GALSLELEPEGC@PENTGTSPSR.R	HS12B_MOUSE	15.137	15.4916	15.2709	15.3192	15.7131	15.7528	15.3753	15.4842	17.2343	17.4053	17.3578	17.6622	17.6248	17.5031	1	C@GALSLELEPEGC@PENTGTSPSR
K.C@GASYAQVMQTVGIHPTC@SEEVVK.L	TRXR2_MOUSE	15.9791	16.1107	15.9431	15.8891	16.1977	16.2186	15.8293	15.8547	17.9276	18.0206	18.0554	18.3334	18.1937	18.1192	1	C@GASYAQVMQTVGIHPTC@SEEVVK
K.C@GASYAQVMQTVGIHPTC@SEEVVKLHI.S	TRXR2_MOUSE	15.9881	16.0695	16.0114	15.9897	16.0833	16.0604	16.027	16.0805	18.2762	18.341	18.4152	18.4196	18.6063	18.3076	4	C@GASYAQVMQTVGIHPTC@SEEVVKLHI
K.C@GC@VATH.L	TITIN_MOUSE	16.2982	16.625	15.9726	15.9089	16.5319	17.1877	16.5378	16.3473	18.795	19.0084	18.8719	20.1173	20.0036	20.0489	1	C@GC@VATH
K.C@GC@VATHLLK.E	TITIN_MOUSE	19.9336	19.714	20.0626	19.8663	20.7937	20.971	20.6611	20.3241	22.7974	22.8145	22.9387	23.5537	23.7399	23.4253	7	C@GC@VATHLLK
K.C@GDKPNMDSTVK.L	ELP1_MOUSE	14.7826	15.0483	14.9033	14.9288	15.5704	15.4301	15.2622	15.6292	16.4238	16.7894	16.5231	17.6487	17.3733	17.4276	1	C@GDKPNMDSTVK
K.C@GDLC@THVETFVSSTR.F	CLPX_MOUSE	17.8107	18.271	17.7656	18.1062	18.0659	18.2481	17.7026	18.2022	20.5071	20.7728	20.6386	21.178	20.9298	20.9791	2	C@GDLC@THVETFVSSTR
K.C@GDLEEEL.K	TPM2_MOUSE	15.5108	16.0603	15.5812	15.514	15.9358	16.1171	15.6395	15.6502	17.548	17.5616	17.6684	18.2146	18.0567	17.9103	1	C@GDLEEEL
K.C@GDLEEELK.I	TPM4_MOUSE	25.1174	25.2332	25.3528	25.0247	25.5222	26.2723	25.3797	25.5059	30.8959	31.2757	30.9747	31.0797	30.9067	30.9517	84	C@GDLEEELK
K.C@GDLEEELKI.V	TPM2_MOUSE	17.2569	17.5238	17.2526	17.2297	17.3882	17.2232	17.0168	17.0475	18.7215	18.9219	18.8038	20.0609	19.9448	19.927	2	C@GDLEEELKI
K.C@GDLEEELKIVTN.N	TPM2_MOUSE	16.7227	16.757	16.6969	16.9134	16.9156	16.739	16.4987	16.6219	18.8983	19.1465	18.8901	19.1203	18.9205	18.8741	1	C@GDLEEELKIVTN
K.C@GDLEEELKIVTNNLK.S	TPM2_MOUSE	20.2587	20.1565	20.1623	19.9974	20.476	20.7712	20.288	20.2434	25.1988	25.9632	25.7524	25.2794	25.3015	25.5451	8	C@GDLEEELKIVTNNLK
K.C@GDLEEELKN.V	TPM4_MOUSE	18.1495	18.4599	18.1626	18.3496	18.4965	18.6583	18.1789	18.5864	21.1742	21.4605	21.3369	21.5087	21.4006	21.4341	4	C@GDLEEELKN
K.C@GDLEEELKNVTNNLK.S	TPM4_MOUSE	18.3126	18.3892	18.3188	18.1001	18.4958	18.5178	18.2482	18.3643	20.9149	21.2828	21.1377	21.7694	21.8171	22.006	2	C@GDLEEELKNVTNNLK
K.C@GDLVFAK.M	HDGF_MOUSE	20.0777	20.1571	19.9988	20.0539	20.5329	20.4418	20.0258	20.2293	23.3599	23.7297	23.5165	24.36	24.1384	24.0519	2	C@GDLVFAK
K.C@GDLVHPLVYC@PELH.F	PEPL1_MOUSE	16.473	16.7039	16.4909	16.5906	17.1474	17.0784	16.665	16.6807	17.9101	18.0374	18.1028	18.5409	18.4161	18.2989	1	C@GDLVHPLVYC@PELH
K.C@GEAALNDPK.M	CUL1_MOUSE	17.3796	17.4038	17.3543	17.4175	17.7082	17.4724	17.387	17.7364	19.5655	19.7031	19.6484	20.3174	20.1895	20.1453	2	C@GEAALNDPK
K.C@GEALGLK.Q	GTF2I_MOUSE	18.8678	19.4777	19.0845	19.0088	19.5097	19.5024	19.2509	19.3686	21.3216	21.6672	21.4443	22.292	22.0921	22.1748	2	C@GEALGLK
K.C@GEDEDTVPAEYR.L	ICAL_MOUSE	19.1458	19.133	19.3125	18.7256	20.0595	20.2102	19.7783	19.2967	20.6459	20.6065	20.6659	21.5482	21.532	21.1929	1	C@GEDEDTVPAEYR
K.C@GEDYK.L	CALX_MOUSE	18.1349	18.4942	18.2414	18.08	18.8184	19.3727	18.6839	19.261	18.3577	18.7393	18.5145	19.5865	19.2081	19.4315	1	C@GEDYK
K.C@GEDYKLHFIFR.H	CALX_MOUSE	19.7153	19.8343	20.1114	19.649	20.6169	20.8977	20.4345	20.629	19.5458	19.983	19.9359	20.8061	20.6558	20.7478	1	C@GEDYKLHFIFR
K.C@GEELGR.L	PSMD8_MOUSE	19.6065	20.2905	19.4645	19.4766	20.3677	19.9996	19.64	19.6767	22.1787	22.3874	22.1693	23.0488	22.8064	22.8904	1	C@GEELGR
K.C@GETAFIAPQC@EMIPIEWVC@R.R	PUR6_MOUSE	15.9084	16.0566	15.9579	15.854	16.6409	16.5845	16.0373	16.061	17.4767	17.6778	17.6029	18.0472	17.8875	17.8445	1	C@GETAFIAPQC@EMIPIEWVC@R
K.C@GETAFIAPQCEM*IPIEWVCRR.I	PUR6_MOUSE	17.9454	18.0891	17.7748	17.9216	18.4009	18.3447	17.9547	17.9204	19.6817	20.0014	19.6609	20.1726	20.0013	19.9509	2	C@GETAFIAPQCEM*IPIEWVCRR
K.C@GFAGETGPR.C	ARP10_MOUSE	19.0522	19.0663	19.1132	18.7658	19.4463	19.4417	19.2371	19.2472	21.1352	21.117	21.2733	21.7195	21.8616	21.5959	3	C@GFAGETGPR
K.C@GFLLWC@.M	REEP5_MOUSE	15.6176	15.7016	15.4418	15.4947	15.7547	15.7053	15.4127	15.6029	17.9943	18.12	18.0892	18.451	18.3326	18.237	1	C@GFLLWC@
K.C@GFSELYSWQR.E	SYIM_MOUSE	17.4563	17.6988	17.5166	17.4195	17.8937	17.6397	17.5242	17.4947	19.1138	19.2764	19.2735	19.7718	19.6925	19.5498	2	C@GFSELYSWQR
K.C@GFVVC@AEC@SR.E	PKHF1_MOUSE	16.5584	16.7766	16.6447	16.618	16.8554	16.8512	16.4527	17.0281	18.4222	18.5714	18.5914	18.9411	19.0264	18.7866	1	C@GFVVC@AEC@SR
K.C@GGAGHIASDC@K.F	SF01_MOUSE	17.4157	17.6654	17.5016	17.6594	18.0681	18.2916	17.6068	17.9287	20.9157	21.0606	21.0401	22.1519	22.0053	22.1191	3	C@GGAGHIASDC@K
K.C@GGPGC@GGLVTVAH.S	LAMB1_MOUSE	17.0999	17.4321	17.5258	16.9795	17.4934	17.6017	17.528	17.5279	17.8479	17.9289	18.0112	18.5673	18.5301	18.4309	1	C@GGPGC@GGLVTVAH
K.C@GGPGC@GGLVTVAHSAWQK.A	LAMB1_MOUSE	18.6724	18.9108	18.8531	18.6433	18.784	18.9539	18.8287	18.8197	19.4839	19.8252	19.8624	20.1239	20.0397	19.9782	1	C@GGPGC@GGLVTVAHSAWQK
K.C@GGTLEER.A	SF3A3_MOUSE	18.8454	18.7446	18.9658	18.6964	19.3214	19.6013	19.2491	19.1531	20.4768	20.8469	20.6568	21.6343	21.4848	21.4803	1	C@GGTLEER
K.C@GHTNNLRPK.K	RL40_MOUSE	14.9125	14.8936	14.8237	14.746	15.1463	15.2013	14.6978	15.0262	16.5826	16.6592	16.6668	17.4591	17.3063	17.1739	3	C@GHTNNLRPK
K.C@GIAVAPVSR.W	DPP4_MOUSE	16.1899	16.4446	16.1882	15.9062	16.3745	16.6379	16.3702	16.3404	17.7699	17.867	18.1893	18.5088	18.1695	18.1329	1	C@GIAVAPVSR
K.C@GIIHPGEDFLC@LEGK.E	AT2B2_MOUSE	18.8479	18.8837	18.9865	18.8357	19.3097	19.4471	19.0512	19.1125	21.7704	22.0356	21.899	22.5769	22.4091	22.3899	4	C@GIIHPGEDFLC@LEGK
K.C@GILHPGEDFLC@LEGK.D	AT2B1_MOUSE	18.8479	18.8837	18.9865	18.8357	19.3097	19.4471	19.0512	19.1125	21.7704	22.0356	21.899	22.5769	22.4091	22.3899	4	C@GILHPGEDFLC@LEGK
K.C@GILTPK.D	AT2B4_MOUSE	17.7508	18.0258	17.8605	17.6337	18.0675	18.0111	17.8024	17.9498	19.5051	19.6388	19.6934	20.6117	20.4904	20.384	2	C@GILTPK
K.C@GIQADAK.L	FERM2_MOUSE	18.3222	18.7024	18.2447	18.2436	18.7153	18.5548	18.3986	18.823	19.564	19.797	19.7798	20.6808	20.6038	20.5642	2	C@GIQADAK
K.C@GLLPISPEALSLGDVAYHDYHGILVDEEEK.I	ADDA_MOUSE	16.5523	16.8869	16.849	16.5933	17.2083	17.2128	16.7031	16.9437	18.7136	18.8794	18.9017	19.4727	19.4203	19.3238	2	C@GLLPISPEALSLGDVAYHDYHGILVDEEEK
K.C@GNC@GEISEK.W	CZIB_MOUSE	19.1254	19.3256	19.0957	19.0174	19.3612	19.4192	19.0714	19.1648	21.9555	22.2995	22.081	22.2372	22.0769	22.0517	2	C@GNC@GEISEK
K.C@GNEDC@ENVLNNLEEC@SQIK.N	PTPRC_MOUSE	17.1143	17.2094	17.122	16.8459	17.8422	18.1748	17.6481	17.7746	18.2625	18.5475	18.4081	19.1485	18.9451	18.9392	1	C@GNEDC@ENVLNNLEEC@SQIK
K.C@GNQLQVH.L	CO5_MOUSE	16.331	16.4712	16.3297	16.278	17.6613	17.585	16.9502	16.9041	17.6793	17.6922	17.7169	18.755	18.5766	18.426	2	C@GNQLQVH
K.C@GNVEDIK.Y	ZNFX1_MOUSE	16.9124	17.2647	17.0637	17.0564	17.3894	17.4799	17.1711	17.3657	18.6707	18.9751	18.8791	19.553	19.4815	19.4104	2	C@GNVEDIK
K.C@GPEYFTEC@LNLIK.D	ELP1_MOUSE	17.6524	17.4176	17.702	17.4406	17.8283	17.5719	17.4	17.4047	20.9842	20.8888	20.9684	20.9927	21.2852	20.8231	1	C@GPEYFTEC@LNLIK
K.C@GPGEPAYTDEPVNM*SAPATVPDPPENVK.W	TITIN_MOUSE	16.4894	16.7436	16.6279	16.5656	16.9889	17.1126	16.7941	16.6963	18.4189	18.5797	18.5866	19.0316	18.9427	18.8916	3	C@GPGEPAYTDEPVNM*SAPATVPDPPENVK
K.C@GPGEPAYTDEPVNMSAPATVPDPPENVK.W	TITIN_MOUSE	15.9628	15.9287	16.0148	15.9149	16.0824	16.0081	15.9971	15.887	18.1316	18.3429	18.2016	18.5556	18.5037	18.5978	2	C@GPGEPAYTDEPVNMSAPATVPDPPENVK
K.C@GPGYSTPLEAM*K.G	SBP1_MOUSE	18.529	18.6773	18.5077	18.514	18.8991	18.8686	18.6267	18.6882	20.7734	20.9113	20.8559	21.0316	20.9666	20.7545	3	C@GPGYSTPLEAM*K
K.C@GPM*VLDALIK.I	SDHB_MOUSE	20.178	20.6131	20.3443	20.1088	20.1303	20.0194	19.7849	19.9406	22.341	22.6522	22.5224	22.684	22.4848	22.4255	5	C@GPM*VLDALIK
K.C@GPMVLDALIK.I	SDHB_MOUSE	18.5473	18.9727	18.68	18.3088	18.4249	18.303	18.0036	18.2566	20.3288	20.5731	20.554	20.4749	20.4653	20.2938	3	C@GPMVLDALIK
K.C@GPPPAIPN.A	C4BPA_MOUSE	14.6301	14.4964	14.9022	14.6169	15.6177	15.6182	15.3048	15.1604	16.263	16.0989	16.3282	16.7469	16.803	16.4299	1	C@GPPPAIPN
K.C@GPPPDISNGK.H	C4BPA_MOUSE	18.0683	18.5236	18.0627	17.9697	19.3933	19.5265	19.1061	19.0671	18.6245	18.8509	18.7963	19.8399	19.6793	19.7163	5	C@GPPPDISNGK
K.C@GPPPPIDNGDITSLSLPVYEPLSSVEYQC@QK.Y	CFAH_MOUSE	20.03	20.1264	20.1253	20.0097	21.743	21.6017	20.924	20.8604	21.3161	21.4716	21.4208	22.3658	22.2478	22.2018	5	C@GPPPPIDNGDITSLSLPVYEPLSSVEYQC@QK
K.C@GPWTNLFEK.Q	LDAH_MOUSE	16.3334	16.5136	16.2174	16.2692	16.5568	16.5606	16.2892	16.3984	18.3669	18.6181	18.4368	18.8949	18.7953	18.6634	1	C@GPWTNLFEK
K.C@GQAVC@GK.C	WDFY1_MOUSE	16.2164	16.4736	16.2418	16.1337	16.456	16.6095	16.1411	16.6393	18.4298	18.7223	18.6488	19.3283	19.2318	19.1515	1	C@GQAVC@GK
K.C@GQLGVGNYK.K	NEK9_MOUSE	17.2736	17.313	17.3578	17.1857	17.609	17.7094	17.5469	17.6369	19.3361	19.5826	19.6115	20.0096	20.0126	19.9488	1	C@GQLGVGNYK
K.C@GQYIQK.G	MYOF_MOUSE	15.0514	15.2722	15.3973	14.9543	16.2151	16.7459	15.9653	16.6068	17.4698	17.7637	17.7309	19.2632	19.1461	19.165	1	C@GQYIQK
K.C@GSEDTAPVIIFVSK.M	EFL1_MOUSE	18.6959	18.6056	18.6665	18.716	19.1999	19.1222	18.7565	18.8855	20.4104	20.6737	20.467	20.9999	20.7797	20.7754	1	C@GSEDTAPVIIFVSK
K.C@GSGIVGAVVK.A	PDLI3_MOUSE	21.1834	21.2519	21.0797	21.0509	21.8478	21.6625	21.4038	21.6635	23.7285	24.0132	23.8651	24.7701	24.6948	24.6886	13	C@GSGIVGAVVK
K.C@GSLGNIHHKPGGGQVEVK.S	TAU_MOUSE	16.5406	16.6346	16.8051	16.4806	17.408	17.4558	16.8701	16.9043	18.1911	18.2897	18.4637	18.9909	18.9883	18.9009	3	C@GSLGNIHHKPGGGQVEVK
K.C@GSPGQLQGR.S	TLR9_MOUSE	16.8324	16.9011	17.1071	16.6249	17.4937	18.1131	17.5277	17.8055	17.7202	17.5898	17.8423	18.6379	18.6112	18.4798	1	C@GSPGQLQGR
K.C@GSYLEK.D	DYSF_MOUSE	19.6107	19.7849	19.638	19.4668	19.9532	20.0644	19.8651	20.0455	21.9214	22.1903	22.1593	22.7487	22.6742	22.5667	2	C@GSYLEK
K.C@GTEVHSVQPLK.A	PEX2_MOUSE	17.3964	17.6866	17.4963	17.3648	18.0033	17.9802	17.4963	17.7467	18.4254	18.4925	18.5678	19.2559	19.2557	19.0847	1	C@GTEVHSVQPLK
K.C@GTGIVGVFVK.L	PDLI1_MOUSE	19.3879	19.5693	19.5621	19.5223	19.8355	20.1467	19.8545	20.0351	21.0037	21.2109	21.0572	22.0403	21.889	21.8575	3	C@GTGIVGVFVK
K.C@GTHTGQFEC@IC@EK.G	SVEP1_MOUSE	16.1572	16.3914	16.2654	16.1813	17.3772	17.3638	16.8098	17.2131	17.8065	17.7307	18.0236	18.7037	18.6746	18.4518	1	C@GTHTGQFEC@IC@EK
K.C@GVAQSIPEGAHFGK.G	C163A_MOUSE	17.7756	18.0451	18.2472	17.8158	18.156	18.6447	18.0732	18.2925	18.951	19.0898	19.1712	19.6008	19.4917	19.4358	2	C@GVAQSIPEGAHFGK
K.C@GVC@GGDNTHC@K.V	ATS2_MOUSE	14.3514	14.8315	14.4289	14.6387	15.3732	16.55	14.9283	16.1185	15.2909	15.7359	15.6735	16.8417	16.2892	16.5401	1	C@GVC@GGDNTHC@K
K.C@GVC@GGNGSTC@K.K	ATS1_MOUSE	15.3671	15.1716	15.1621	15.065	15.5923	15.2649	15.0296	15.381	15.5101	15.9143	15.6993	16.1922	15.958	15.9199	2	C@GVC@GGNGSTC@K
K.C@GVEDHVEAVK.K	AASD1_MOUSE	16.2436	16.2513	16.1507	16.3321	16.4922	16.5031	16.4415	16.3851	18.7276	18.7244	18.7907	19.397	19.3475	19.1619	2	C@GVEDHVEAVK
K.C@GVEIISLK.A	ACSL1_MOUSE	22.3201	22.8216	22.5077	22.1874	21.9371	21.7553	21.4976	21.8843	24.6472	24.8354	24.6414	24.5719	24.4282	24.4231	8	C@GVEIISLK
K.C@GVIGEIGC@SWPLTDSER.K	PTER_MOUSE	17.9501	18.1301	18.014	17.9076	18.1809	18.1674	17.8669	17.8319	19.2984	19.4452	19.2957	19.746	19.5252	19.4593	1	C@GVIGEIGC@SWPLTDSER
K.C@GVISPR.F	RS15A_MOUSE	17.6143	17.7252	17.7515	17.4649	17.9313	18.01	17.7321	17.846	19.214	19.3952	19.3954	20.1106	20.1092	19.9685	1	C@GVISPR
K.C@GYAGSNFPEHIFPALVGR.P	ARP2_MOUSE	19.5529	19.5129	19.5145	19.4934	19.6915	19.7785	19.3124	19.5975	21.7399	21.9366	21.6661	22.401	22.286	22.2776	1	C@GYAGSNFPEHIFPALVGR
K.C@GYAGSNFPEHIFPALVGRPIIR.S	ARP2_MOUSE	19.7443	19.7198	19.722	19.6363	19.9566	20.0465	19.82	19.802	20.8068	21.1902	20.9679	21.5318	21.437	21.3789	2	C@GYAGSNFPEHIFPALVGRPIIR
K.C@GYDAGLYSR.S	FZD4_MOUSE	17.5668	18.0186	17.7144	17.5343	18.1651	18.3344	18.0102	18.2946	18.0906	18.1463	18.2306	18.8764	18.8072	18.7234	1	C@GYDAGLYSR
K.C@GYLPGNEK.L	PSME2_MOUSE	18.654	18.8689	18.6572	18.5222	19.1626	19.1909	18.8575	19.0719	21.0064	21.2658	21.2708	22.0088	21.9079	21.8758	2	C@GYLPGNEK
K.C@HAGHLNGVYHQGGTY.S	FIBG_MOUSE	17.7783	17.6732	17.762	17.5653	18.74	18.5152	18.3514	17.994	18.7543	18.7776	18.8121	19.4594	19.3675	19.2241	1	C@HAGHLNGVYHQGGTY
K.C@HAGHLNGVYHQGGTYSK.S	FIBG_MOUSE	22.6743	22.8066	22.8345	22.434	24.5032	24.3546	23.6143	23.2493	23.2182	23.289	23.4318	24.6427	24.6087	24.5155	15	C@HAGHLNGVYHQGGTYSK
K.C@HAIIDEQPLIFK.N	LIMS1_MOUSE	17.7072	17.9689	17.769	17.8222	18.1426	18.2166	17.8343	18.2503	20.0771	20.5367	20.2857	20.9938	20.8478	20.8002	3	C@HAIIDEQPLIFK
K.C@HFDYNPFNDNLIPC@K.E	MPP6_MOUSE	18.0871	18.3133	18.1282	18.1798	18.2141	18.0044	17.8986	17.8903	20.4431	20.9452	20.6777	20.9935	20.8216	20.7013	3	C@HFDYNPFNDNLIPC@K
K.C@HGC@DFPVEAGDK.F	LDB3_MOUSE	19.4681	19.6366	19.4585	19.5445	19.8522	19.7537	19.3757	20.0904	21.7647	22.1258	21.9542	22.6126	22.456	22.235	8	C@HGC@DFPVEAGDK
K.C@HGLSVEGFVLPSSTTR.E	KPB1_MOUSE	18.3853	18.5952	18.3941	18.3752	18.9022	18.8885	18.573	18.5289	20.0786	20.4038	20.1839	20.6882	20.5072	20.4206	4	C@HGLSVEGFVLPSSTTR
K.C@HIC@HK.K	ZN207_MOUSE	18.0385	18.1905	17.96	17.8132	18.3122	18.3736	18.1464	18.3295	19.631	19.986	19.835	20.7066	20.5333	20.3643	1	C@HIC@HK
K.C@HINVYPHK.Q	ZCH24_MOUSE	13.0214	13.1243	12.9922	13.3134	13.7026	13.6456	13.0878	13.8458	14.9622	15.6775	15.4447	16.7646	16.2241	16.4233	1	C@HINVYPHK
K.C@HKC@TYK.V	TITIN_MOUSE	14.2158	14.4595	14.2391	14.1631	14.59	14.764	14.3151	14.4505	16.056	16.6679	16.3477	16.8807	16.5802	16.6359	3	C@HKC@TYK
K.C@HLAVQGPVHILTL.S	OBSCN_MOUSE	16.1888	16.4229	16.2403	16.0383	16.1409	16.1635	15.8866	15.9801	17.9819	17.9935	18.0984	18.1313	18.2505	18.0019	1	C@HLAVQGPVHILTL
K.C@HLAVQGPVHILTLSALQPQDSGLVAFR.A	OBSCN_MOUSE	18.8994	19.0745	18.8418	18.9794	19.2509	19.216	18.8803	19.057	20.8548	20.996	20.9178	21.179	21.015	20.9345	2	C@HLAVQGPVHILTLSALQPQDSGLVAFR
K.C@HLVLRPIPELLR.A	SPEG_MOUSE	13.9487	14.0488	13.7856	13.8426	13.8785	13.9265	13.5892	14.0984	15.5359	15.9679	15.79	16.2201	16.1074	16.0591	1	C@HLVLRPIPELLR
K.C@HLYNALNVPLHNR.R	PPR21_MOUSE	15.2388	15.5303	15.2147	15.2961	15.4899	15.7286	15.4558	15.455	16.7748	16.9653	16.9485	17.331	17.2628	17.0815	1	C@HLYNALNVPLHNR
K.C@HQYDGLVELATIC@ALC@NDSALDYNEAK.G	AT2A2_MOUSE	16.3928	16.384	16.3594	16.0534	17.0276	17.0641	16.5817	16.3778	18.1126	18.3367	18.2176	19.63	19.3823	19.337	1	C@HQYDGLVELATIC@ALC@NDSALDYNEAK
K.C@HVIGTC@SSDEK.A	PTGR3_MOUSE	18.2718	18.3473	18.3712	18.4107	18.3063	18.4709	18.2798	18.6036	20.2262	20.672	20.4713	20.737	20.4804	20.3925	1	C@HVIGTC@SSDEK
K.C@HVPETR.R	THOP1_MOUSE	16.6917	17.016	16.9268	16.7282	17.0026	17.0782	16.8495	17.2571	18.6018	19.0628	18.8566	19.4755	19.3466	19.2635	1	C@HVPETR
K.C@HVTGTAPIK.I	TITIN_MOUSE	21.9167	22.5011	21.9138	22.0649	22.5125	22.6931	21.9802	22.6244	23.4756	23.9543	23.7904	24.6479	24.2933	24.415	1	C@HVTGTAPIK
K.C@HYAGC@EK.V	KLF13_MOUSE	15.6385	15.9601	15.7426	15.6713	15.8422	15.9323	15.6071	15.8056	16.7052	16.9158	16.8394	17.5278	17.4906	17.2603	1	C@HYAGC@EK
K.C@HYIEDNC@LQR.L	ATP5S_MOUSE	18.6789	18.3655	18.79	18.4673	18.4807	18.5439	18.5069	18.2423	21.3334	21.5821	21.5637	21.4648	21.3168	21.2617	2	C@HYIEDNC@LQR
K.C@IAIEC@YK.Q	KDSR_MOUSE	18.2703	18.5356	18.4755	18.3554	18.583	18.584	18.24	18.4505	20.1829	20.467	20.4495	20.9722	20.7688	20.65	2	C@IAIEC@YK
K.C@IAMC@MDR.Y	TIM13_MOUSE	18.3543	18.858	18.4129	18.4381	18.7124	18.9076	18.5028	18.7292	19.273	19.279	19.2846	19.7622	19.716	19.6014	1	C@IAMC@MDR
K.C@IANELQK.T	PCNT_MOUSE	15.9236	16.0578	15.9509	15.9841	16.2482	16.4951	16.0692	16.2328	17.5473	17.5878	17.7121	18.3192	18.3296	18.1882	1	C@IANELQK
K.C@IAPIFDK.R	MYPN_MOUSE	19.2765	19.3325	19.2278	19.299	19.8007	19.6309	19.3794	19.4289	21.6411	21.7484	21.7628	22.6334	22.4681	22.4082	5	C@IAPIFDK
K.C@IC@EQGFK.G	TENA_MOUSE	18.8876	19.0487	19.6007	19.3646	18.7817	19.9556	19.2716	19.7529	20.5192	20.6107	20.6627	21.0779	21.0538	20.9454	2	C@IC@EQGFK
K.C@IC@KPGFQLASDGR.Y	FBN1_MOUSE	22.2269	22.3712	22.7722	22.1106	22.0372	23.5414	22.592	22.9491	21.9845	22.3098	22.1658	22.3518	22.6867	22.5407	2	C@IC@KPGFQLASDGR
K.C@IC@NSGYEVDITGK.N	FBN1_MOUSE	20.5838	20.8374	21.0329	20.8662	20.4098	22.0134	20.9974	21.3282	20.9148	21.1779	20.8549	21.3098	21.4802	21.4906	3	C@IC@NSGYEVDITGK
K.C@IC@PPYK.E	TMM9B_MOUSE	17.7511	18.0832	17.8423	18.0085	18.2899	18.5511	18.0774	18.4873	18.8662	19.1151	19.0889	19.6663	19.522	19.4666	2	C@IC@PPYK
K.C@IDHNQEILLTIVNDC@IH.M	CARME_MOUSE	18.0668	18.1891	17.962	18.0686	18.3026	18.2609	18.0181	17.9434	20.1913	20.3264	20.2322	20.3764	20.2481	20.0737	2	C@IDHNQEILLTIVNDC@IH
K.C@IDHNQEILLTIVNDC@IHM*FENKEYG.E	CARME_MOUSE	15.5436	16.0213	15.5555	15.6686	16.011	16.0539	15.5568	15.5415	18.4195	18.7423	18.7683	18.8131	18.585	18.5398	1	C@IDHNQEILLTIVNDC@IHM*FENKEYG
K.C@IDHNQEILLTIVNDC@IHMFENKE.Y	CARME_MOUSE	15.1564	15.1369	15.2913	15.2454	15.5513	15.2115	14.9236	14.7948	15.2781	15.3827	15.378	15.8962	15.7048	15.689	1	C@IDHNQEILLTIVNDC@IHMFENKE
K.C@IDHYTK.Q	PSMD1_MOUSE	21.0196	20.7849	21.3039	21.2563	21.3779	21.5594	21.1984	21.1457	23.0957	22.968	23.2034	23.9943	23.882	23.7779	1	C@IDHYTK
K.C@IDHYTKQC@VENADLPEGEK.K	PSMD1_MOUSE	15.3808	15.8323	15.5615	15.4003	15.7226	15.7717	15.4577	15.5011	17.4242	17.5084	17.6633	18.2376	18.2303	18.2387	1	C@IDHYTKQC@VENADLPEGEK
K.C@IDILIEK.E	CUL1_MOUSE	16.8425	17.0952	16.7307	16.7029	17.0666	17.0466	16.7852	16.9051	19.3841	19.5764	19.5042	20.0282	19.8281	19.7476	3	C@IDILIEK
K.C@IDLDTEEHIYHLK.V	OSBL3_MOUSE	16.1415	16.4202	16.0976	16.2318	16.5701	16.5398	16.2105	16.3358	17.6981	17.9635	17.8572	18.7366	18.6545	18.5506	1	C@IDLDTEEHIYHLK
K.C@IDLEPDNATTYVHK.G	TOM70_MOUSE	17.2251	17.4357	17.4358	17.1842	17.9288	17.6969	17.451	17.5548	19.7725	19.8288	19.9763	20.5767	20.6038	20.4888	2	C@IDLEPDNATTYVHK
K.C@IDPISC@EEPYLLIGENR.C	FBLN5_MOUSE	20.5636	20.8883	20.6641	20.2832	19.5292	19.6689	19.3522	19.1509	21.0757	21.311	21.1415	20.8985	20.6591	20.5947	2	C@IDPISC@EEPYLLIGENR
K.C@IEDLKLLAK.K	AT5F1_MOUSE	19.3103	19.6835	19.4084	19.0126	19.0824	18.9205	18.775	18.6882	21.529	21.7366	21.6728	21.7152	21.4641	21.2859	2	C@IEDLKLLAK
K.C@IEDVIHFAWEEK.L	ALAT2_MOUSE	18.6398	18.9645	18.7889	18.6707	18.7065	18.6426	18.2646	18.1863	21.7125	21.8731	21.7728	21.4984	21.3634	21.233	4	C@IEDVIHFAWEEK
K.C@IEEAIDK.L	GLNA_MOUSE	20.1277	20.2692	20.2067	20.2023	20.5088	20.6018	20.2217	20.1892	22.581	22.7247	22.7309	23.5434	23.4236	23.2879	4	C@IEEAIDK
K.C@IEGGQK.F	PLEK_MOUSE	17.1713	17.4005	17.0962	17.3248	17.9334	18.8792	17.5942	18.063	18.7168	18.6966	18.7637	20.6866	20.5686	20.4309	1	C@IEGGQK
K.C@IEGSYK.G	ATRN_MOUSE	16.356	16.5089	16.5594	16.3343	16.9399	17.2155	16.8807	17.0686	16.7853	17.0054	16.9629	17.8209	17.72	17.6194	1	C@IEGSYK
K.C@IELSC@GSVR.K	AT1A2_MOUSE	21.0968	21.2614	21.0957	21.1256	21.5079	21.4358	21.3301	21.5283	24.119	24.4331	24.2768	25.0311	24.8979	24.8556	8	C@IELSC@GSVR
K.C@IELSSGSVK.L	AT1A3_MOUSE	17.8093	18.0751	17.9761	17.7343	18.0453	18.2653	17.882	18.0068	19.3512	19.5926	19.6633	20.2309	20.1461	20.0973	1	C@IELSSGSVK
K.C@IENLEELQSLR.E	PP1R7_MOUSE	19.7272	19.8718	19.816	19.6701	19.8289	19.6773	19.4901	19.2331	21.8195	22.0301	21.9296	22.0684	22.0208	21.9524	5	C@IENLEELQSLR
K.C@IESLDGK.S	DAAF5_MOUSE	17.8711	17.7866	18.0461	17.6607	18.1006	17.8695	17.9746	17.8363	19.8638	19.9663	20.0257	20.4964	20.5707	20.3108	2	C@IESLDGK
K.C@IEVLIDK.Q	CUL2_MOUSE	15.7603	16.0069	15.7452	15.8209	16.1199	16.0454	15.8532	15.8756	17.4304	17.7154	17.6591	18.0454	17.9353	17.9696	1	C@IEVLIDK
K.C@IEWM*GGVGYTK.D	ACDSB_MOUSE	17.0762	17.2549	17.2213	17.098	17.3898	17.3994	17.0111	17.1894	18.7879	18.9795	18.8286	19.4887	19.2866	19.182	1	C@IEWM*GGVGYTK
K.C@IEWMGGVGYTK.D	ACDSB_MOUSE	16.293	16.3881	16.1501	16.1446	16.4142	16.4328	15.9371	16.0995	18.3267	18.527	18.5522	18.8653	18.8009	18.7323	1	C@IEWMGGVGYTK
K.C@IGAIAM*TEPGAGSDLQGVR.T	ACADL_MOUSE	21.7153	22.0014	21.7007	21.6327	22.1659	21.984	21.5907	22.0645	22.9764	23.2843	23.19	23.4616	23.3439	23.3109	11	C@IGAIAM*TEPGAGSDLQGVR
K.C@IGAIAMTEPGAGSDLQGVR.T	ACADL_MOUSE	20.8228	21.0966	21.0306	20.8587	21.0024	20.9112	20.5281	20.7389	22.5026	22.935	22.7062	22.8229	22.6356	22.5555	5	C@IGAIAMTEPGAGSDLQGVR
K.C@IGGGIGIGIK.D	CO8A_MOUSE	17.3236	17.5435	17.5088	17.4172	19.0426	18.9803	18.5039	18.2283	18.4754	18.6126	18.6631	19.651	19.6174	19.5303	2	C@IGGGIGIGIK
K.C@IGKPGGSLDNSEQK.C	TIM13_MOUSE	20.8649	21.386	20.934	20.9539	21.0625	21.0495	20.9712	21.4306	21.3146	21.4757	21.3845	21.8028	21.8578	21.7759	4	C@IGKPGGSLDNSEQK
K.C@IGLELSK.I	OSBL2_MOUSE	15.5286	15.8405	15.637	15.658	16.1764	16.2967	15.9638	16.1362	17.5273	17.9276	17.7537	18.4202	18.2094	18.2338	1	C@IGLELSK
K.C@IGM*ELSK.I	OSBL1_MOUSE	16.3556	16.5247	16.4119	16.2816	16.5539	16.3467	16.2543	16.3437	18.3265	18.5965	18.6418	18.8098	18.792	18.6688	1	C@IGM*ELSK
K.C@IHAVETR.G	RHG26_MOUSE	15.0317	14.8339	14.667	14.8499	14.9282	15.0673	14.5396	14.9497	16.4553	17.1825	16.7353	17.9066	17.1965	17.6724	1	C@IHAVETR
K.C@IHHVK.R	NFS1_MOUSE	17.1649	16.6805	16.7944	16.5143	16.8379	16.8621	16.7689	16.6498	17.8635	18.0113	18.0599	18.248	18.4084	18.2624	1	C@IHHVK
K.C@IIINNK.N	CASP7_MOUSE	17.0395	17.1624	17.0643	16.8706	17.5235	17.7004	17.3465	17.123	18.8385	18.9873	19.022	19.8942	19.7631	19.7339	1	C@IIINNK
K.C@IITANPPPQVSWK.K	SPEG_MOUSE	18.0449	18.1593	18.0319	18.1127	18.4256	18.3689	18.0169	18.27	19.7831	20.1388	19.8795	20.529	20.2613	20.3546	3	C@IITANPPPQVSWK
K.C@IITEEK.V	VPS39_MOUSE	17.3698	17.2817	17.4327	17.0563	18.322	17.709	17.9861	17.3651	18.7821	18.8247	18.9923	19.4526	19.6248	19.2997	1	C@IITEEK
K.C@ILHFKPC@GLFGK.E	OSBL2_MOUSE	17.052	17.1245	17.0378	17.0913	17.4685	17.451	17.0503	17.2423	19.8599	20.2536	20.0486	20.591	20.5103	20.468	1	C@ILHFKPC@GLFGK
K.C@ILPLVTSGDEEEEKDYK.G	ERLEC_MOUSE	18.1169	18.2265	18.2353	18.2263	18.7944	18.8099	18.6126	18.7299	18.9106	19.0639	19.0526	19.5382	19.4683	19.3491	2	C@ILPLVTSGDEEEEKDYK
K.C@ILQFVAIK.R	NUDT9_MOUSE	19.3924	19.5239	19.5569	19.4367	20.2006	20.1555	19.7934	19.8406	21.645	21.7671	21.7228	22.1898	22.1426	21.936	2	C@ILQFVAIK
K.C@ILVITWIQHLIPK.I	PSME2_MOUSE	15.4587	15.5812	15.5105	15.379	15.9618	16.0143	15.3133	15.699	18.2195	18.3815	18.0858	18.9279	18.7815	18.783	2	C@ILVITWIQHLIPK
K.C@INGTINYPTC@V.-	CFAH_MOUSE	18.1856	18.3709	18.2227	18.1343	19.3824	19.4473	18.7703	18.639	19.0272	19.2409	19.2171	20.0574	20.0055	19.9221	1	C@INGTINYPTC@V
K.C@INTFGSFQC@RC@.P	FBN1_MOUSE	14.8641	14.9902	15.3411	15.1694	14.8624	16.3026	15.6149	15.8262	15.0295	15.2763	15.0555	15.5369	15.7463	15.7221	1	C@INTFGSFQC@RC@
K.C@IPFWWK.C	LRP1_MOUSE	17.9415	18.0961	18.172	18.0285	18.9178	19.1589	18.5266	18.5832	19.0813	19.1987	19.1759	19.7186	19.6898	19.4846	2	C@IPFWWK
K.C@IPYAVLLEALALR.N	CSN7A_MOUSE	17.9551	18.0244	17.8818	17.8511	18.1279	18.0448	17.9933	17.934	20.38	20.5916	20.5273	20.9186	20.8881	20.7977	4	C@IPYAVLLEALALR
K.C@IPYSVLLK.D	CSN7B_MOUSE	15.609	15.8515	15.8672	15.6966	15.9606	15.9675	15.6971	15.9926	17.8805	18.0701	17.9685	18.4128	18.4714	18.2292	1	C@IPYSVLLK
K.C@IQFHYGGC@K.G	AMBP_MOUSE	20.081	20.1261	20.1936	20.0697	21.9287	21.8349	21.0381	20.9433	20.6934	20.8416	20.8446	22.1567	22.067	21.9034	4	C@IQFHYGGC@K
K.C@IQFHYGGC@KGNGNK.F	AMBP_MOUSE	18.7861	18.8569	18.8789	18.6708	20.6308	20.3729	19.9455	19.4269	19.7957	20.0103	20.0334	21.1456	21.2491	21.0063	1	C@IQFHYGGC@KGNGNK
K.C@ISAVETR.G	RHG10_MOUSE	19.159	19.6467	19.4055	19.2827	19.4908	19.4831	19.053	19.7935	20.8429	21.2286	21.1367	21.7574	21.5617	21.5846	2	C@ISAVETR
K.C@ISEGQK.Y	LYAR_MOUSE	18.1415	18.4525	18.2021	18.2238	18.4628	18.6299	18.1487	18.5247	20.4049	20.6086	20.6075	21.6944	21.598	21.4538	2	C@ISEGQK
K.C@ISQLELAQLIGTGVK.P	BIG1_MOUSE	18.0158	18.3379	18.0647	18.0841	18.3577	18.5489	17.9985	18.2011	19.8955	20.1773	20.0155	20.6752	20.3921	20.34	1	C@ISQLELAQLIGTGVK
K.C@ISVPEDVYEQGC@VK.D	ACACB_MOUSE	17.9643	18.4159	17.9291	18.0528	18.373	18.3641	17.9252	18.0333	19.9027	20.0809	20.0391	20.485	20.3637	20.2661	2	C@ISVPEDVYEQGC@VK
K.C@ISVPEDVYEQGC@VKDVDEGLQAAEK.I	ACACB_MOUSE	14.5447	14.8292	14.5981	14.7206	14.7645	14.8806	14.6609	14.4411	16.9325	17.3955	17.2801	17.6121	17.3466	17.4972	1	C@ISVPEDVYEQGC@VKDVDEGLQAAEK
K.C@ITALYVFGETHFDR.G	HHATL_MOUSE	21.6789	21.7017	21.6911	21.668	21.9034	21.8786	21.5709	21.5808	23.8675	23.8536	23.9371	24.2351	24.1182	23.98	16	C@ITALYVFGETHFDR
K.C@ITC@SC@VGGR.T	BMPER_MOUSE	16.4453	16.5828	16.5535	16.3813	17.5456	17.6279	17.1568	17.4137	17.2299	17.3048	17.365	18.2702	18.3706	18.0871	1	C@ITC@SC@VGGR
K.C@IVEQILVLGLK.K	GANC_MOUSE	18.4492	18.5974	18.4704	18.4903	18.8662	19.1056	18.765	18.8886	20.2662	20.4281	20.3045	20.8359	20.7204	20.725	3	C@IVEQILVLGLK
K.C@IVETENLEER.V	SOS1_MOUSE	15.6483	15.9875	15.8585	15.6884	16.0653	16.2395	15.6954	15.7754	17.5199	17.5511	17.709	18.2164	18.13	17.9906	1	C@IVETENLEER
K.C@IVNNVSAETVQTVR.Y	SPART_MOUSE	18.4015	18.7053	18.4877	18.4475	19.1465	19.0798	18.7637	18.7839	19.9173	20.051	20.0861	20.6883	20.572	20.4016	3	C@IVNNVSAETVQTVR
K.C@IVVEEGK.E	DEST_MOUSE	18.6267	18.9838	18.8783	18.7272	18.9749	19.5294	18.7424	19.0996	22.2193	22.4442	22.3044	23.369	23.2227	23.1824	4	C@IVVEEGK
K.C@IYC@GF.C	NDUS8_MOUSE	18.1353	18.3791	18.2491	18.0183	18.3694	18.3835	17.9626	18.0745	19.4569	19.5154	19.5104	19.9345	19.7707	19.7215	2	C@IYC@GF
K.C@IYC@GFC@Q.E	NDUS8_MOUSE	17.6521	17.8269	17.6366	17.5559	17.8627	17.898	17.6628	17.7343	19.4468	19.8215	19.6355	20.1938	20.0456	19.9409	1	C@IYC@GFC@Q
K.C@IYC@PIDTR.L	INT9_MOUSE	18.178	18.7326	18.3576	18.3826	19.023	19.1071	18.544	18.8246	19.9544	20.2592	20.2071	21.1103	20.9855	20.916	1	C@IYC@PIDTR
K.C@IYNTAGFYC@DR.C	LAMC1_MOUSE	20.3863	20.6329	20.6309	20.4775	20.5041	20.867	20.6436	20.8896	21.5023	21.5786	21.5925	22.2343	22.1417	21.9708	14	C@IYNTAGFYC@DR
K.C@IYNTAGFYC@DRC@K.E	LAMC1_MOUSE	19.7251	20.0692	20.1186	19.9852	19.8155	20.3631	20.3064	20.4196	19.9225	20.042	20.0715	20.7852	20.7801	20.6344	3	C@IYNTAGFYC@DRC@K
K.C@IYNTAGFYC@DRC@KEGFFGNPLAPNPADK.C	LAMC1_MOUSE	17.1828	17.5436	17.3021	17.5764	17.3882	17.7548	17.3392	17.7432	18.2236	18.404	18.3025	18.795	18.4169	18.5049	1	C@IYNTAGFYC@DRC@KEGFFGNPLAPNPADK
K.C@KDPQLEIAHR.G	SMOC2_MOUSE	17.6081	16.8018	17.816	17.5967	18.5223	18.3026	18.1146	18.1712	17.9304	18.192	18.1539	18.8612	18.6367	18.629	2	C@KDPQLEIAHR
K.C@KDTLLHNGNQR.L	MYOTI_MOUSE	22.2886	22.4917	22.315	22.3146	22.4223	22.4798	22.2973	22.4494	24.2238	24.6674	24.4279	24.8699	24.7584	24.8507	10	C@KDTLLHNGNQR
K.C@KEDLILQSEQIQQC@QAVQGR.D	AGRE1_MOUSE	17.6922	18.02	17.9274	17.8039	19.0661	19.9612	19.2462	19.7059	19.4846	19.7972	19.5512	20.4477	20.464	20.3382	3	C@KEDLILQSEQIQQC@QAVQGR
K.C@KEEENKEVGK.E	HMGN5_MOUSE	16.2538	16.6276	16.5592	16.3924	16.5716	17.0839	16.6491	16.7262	19.8213	20.0599	20.0363	20.7764	20.6714	20.5881	1	C@KEEENKEVGK
K.C@KENGAFTVLVDHYVK.D	SYIC_MOUSE	17.7541	17.8716	17.7985	17.7966	17.9348	17.9414	17.6079	17.6126	19.9768	20.0457	19.8395	20.232	20.1474	20.0477	1	C@KENGAFTVLVDHYVK
K.C@KHEFC@TSC@ISK.A	DTX3L_MOUSE	15.2625	15.6197	15.4211	15.292	15.6237	16.3747	15.6581	15.9028	16.6767	16.9722	17.0054	17.989	17.8841	17.8181	1	C@KHEFC@TSC@ISK
K.C@KKC@DGPC@R.K	EGFR_MOUSE	16.8619	16.8623	16.978	16.9576	18.8538	18.8561	18.154	18.2581	17.5632	17.7538	17.7393	19.0049	18.895	18.8533	1	C@KKC@DGPC@R
K.C@KPGFFGDATK.A	PGBM_MOUSE	22.2807	22.5169	22.5625	22.1132	22.4855	22.5122	22.3863	22.5292	23.5852	23.56	23.632	24.3803	24.3351	24.1969	4	C@KPGFFGDATK
K.C@KSQFTITPGSEQIR.A	ACON_MOUSE	18.7667	19.1748	18.7199	18.6119	18.7269	18.6348	18.4737	18.4918	20.4879	20.9121	20.8066	21.0421	20.8365	20.7792	4	C@KSQFTITPGSEQIR
K.C@KVANIK.K	MYOM1_MOUSE	17.8597	17.7273	17.7193	17.5515	17.8654	17.6562	17.6136	17.4651	19.7075	19.6599	19.8713	19.7348	19.8694	19.493	3	C@KVANIK
K.C@KYFHPPAHLQAK.I	MBNL2_MOUSE	15.1339	15.3118	15.2461	15.249	15.4816	15.5918	15.2108	15.3662	17.3892	17.4475	17.5004	18.3	18.2294	18.2302	1	C@KYFHPPAHLQAK
K.C@LAALASLR.H	ILF3_MOUSE	19.262	19.323	19.3253	19.1982	19.3498	19.3666	18.9582	19.1712	20.5223	20.6461	20.5908	20.9468	20.8635	20.7451	3	C@LAALASLR
K.C@LAENAVYLC@DR.E	USP9X_MOUSE	17.9973	18.0828	18.0268	17.9707	18.752	19.1628	18.5137	18.5804	20.1043	20.2925	20.3544	21.0013	20.9132	20.8477	3	C@LAENAVYLC@DR
K.C@LAPDIYPVYR.L	VCAM1_MOUSE	18.4803	18.7756	18.6524	18.4972	19.7158	20.0799	19.369	19.5876	20.2386	20.3114	20.2524	21.0132	20.8703	20.787	2	C@LAPDIYPVYR
K.C@LATGPGIAPTVK.T	FLNB_MOUSE	18.3364	18.5268	18.4175	18.2923	18.6194	18.7426	18.4426	18.5178	20.2185	20.336	20.4139	20.9996	21.0304	20.927	5	C@LATGPGIAPTVK
K.C@LAVHPDM*VTIATGQVAGTTK.E	EMAL2_MOUSE	17.0884	17.2276	17.1606	17.156	17.361	17.4271	17.198	17.3023	19.4775	19.4982	19.2464	20.133	20.0127	19.7632	1	C@LAVHPDM*VTIATGQVAGTTK
K.C@LAVHPDMVTIATGQVAGTTK.E	EMAL2_MOUSE	17.4267	17.4549	17.5021	17.5182	17.5167	17.4719	17.1889	17.225	19.1691	19.3977	19.267	19.6887	19.3473	19.5258	1	C@LAVHPDMVTIATGQVAGTTK
K.C@LAVHPDR.I	EMAL1_MOUSE	18.4083	18.5119	18.0413	17.8006	18.1279	18.3018	18.0449	18.2192	20.4394	20.5542	20.6236	20.6869	20.604	20.5293	2	C@LAVHPDR
K.C@LAYGFYPQR.I	ZA2G_MOUSE	18.5118	18.6474	18.6346	18.6416	19.6129	19.8874	19.2327	19.269	19.7856	19.9086	19.9516	20.6173	20.5205	20.5037	3	C@LAYGFYPQR
K.C@LC@PEGF.S	VASN_MOUSE	17.2169	17.3807	17.48	17.5684	17.359	18.2363	17.5121	17.8849	17.9968	18.3652	18.207	18.7114	18.5433	18.5744	1	C@LC@PEGF
K.C@LC@PEGFSLSSTGR.R	FBN1_MOUSE	20.8494	20.9298	21.192	20.8176	20.6827	22.03	21.3813	21.5918	21.7988	22.0025	21.937	22.3915	22.4382	22.4213	3	C@LC@PEGFSLSSTGR
K.C@LC@VEGYAPR.G	LRP1_MOUSE	19.5952	19.9216	19.931	19.7219	20.178	20.8085	20.1702	20.506	20.6562	20.9519	20.8878	21.5808	21.4308	21.332	1	C@LC@VEGYAPR
K.C@LDAFPN.L	GSTM7_MOUSE	16.531	16.0167	16.342	16.0312	16.5683	16.2887	16.3769	16.3469	18.6641	18.7789	18.7465	19.0958	18.9737	18.822	1	C@LDAFPN
K.C@LDAFPNLK.D	GSTM2_MOUSE	18.5765	18.7829	18.674	18.8884	18.6364	18.811	18.4673	18.458	21.5334	21.7172	21.5371	21.5765	21.4738	21.4732	6	C@LDAFPNLK
K.C@LDAFPNLKDFMGRFEGLKK.I	GSTM2_MOUSE	17.6959	17.709	17.8535	18.1727	17.5651	17.4818	17.3935	17.2286	20.2825	20.6911	20.4473	20.6167	20.3417	20.001	1	C@LDAFPNLKDFMGRFEGLKK
K.C@LDAFPNLR.D	GSTM3_MOUSE	20.7024	20.7997	20.8154	20.7325	20.7657	20.8231	20.4504	20.4491	23.8502	23.9008	23.7972	23.6536	23.7843	23.5429	10	C@LDAFPNLR
K.C@LDAFPNLRDFLAR.F	GSTM1_MOUSE	17.8267	18.0268	17.8027	17.8349	17.8472	17.8303	17.5807	17.6385	20.4739	20.795	20.7546	20.6533	20.5755	20.6087	1	C@LDAFPNLRDFLAR
K.C@LDAFPNLRDFLARFEGLKK.I	GSTM1_MOUSE	16.654	16.9795	16.9363	16.889	16.9061	16.921	16.5273	16.5476	19.0666	19.4528	19.1794	19.2564	19.1335	18.8355	2	C@LDAFPNLRDFLARFEGLKK
K.C@LDAVVSTR.H	CAND1_MOUSE	19.0125	19.1835	19.0383	19.0339	19.286	19.4863	19.0561	19.4394	20.8718	21.1208	21.0264	21.8468	21.7289	21.6094	3	C@LDAVVSTR
K.C@LDEFPNLK.A	GSTM5_MOUSE	20.4967	20.7224	20.4826	20.5175	20.5876	20.5737	20.2841	20.4137	22.9508	23.1776	23.0827	23.1522	22.9975	22.9275	8	C@LDEFPNLK
K.C@LDGIVK.A	FNBP1_MOUSE	17.2424	17.153	17.3418	17.1425	17.4501	17.4441	17.4873	17.1106	17.9441	18.1492	17.9012	18.8741	18.8198	18.7188	1	C@LDGIVK
K.C@LDGYIGDSIR.G	LAMA4_MOUSE	20.6197	20.908	21.0302	20.4551	21.3203	21.4758	21.3031	21.5243	21.0739	21.0741	21.148	22.0536	21.939	21.8444	4	C@LDGYIGDSIR
K.C@LDQLIER.L	RF1M_MOUSE	16.6683	17.0554	16.9733	16.7167	17.1477	17.0674	16.6625	16.5998	18.8555	19.0532	19.0158	19.316	19.2994	19.2298	1	C@LDQLIER
K.C@LDSYLHYVPR.K	ASCC2_MOUSE	15.6455	15.6087	15.8471	15.5145	16.2484	16.0647	16.2425	16.0745	17.2388	17.2968	17.2709	17.9332	18.0306	17.8066	1	C@LDSYLHYVPR
K.C@LDVDEC@ETVVC@PGENEK.C	CREL1_MOUSE	16.7606	17.3333	16.8893	17.3829	17.4578	17.7884	17.4736	17.7712	17.9859	18.2083	18.1257	18.796	18.7351	18.698	3	C@LDVDEC@ETVVC@PGENEK
K.C@LEDM*FDALEGK.A	CPT2_MOUSE	19.3368	19.4995	19.2932	19.2848	19.3198	19.1588	18.8971	18.8024	21.1212	21.5501	21.4231	21.2618	21.11	21.0103	5	C@LEDM*FDALEGK
K.C@LEDMFDALEGK.A	CPT2_MOUSE	17.3072	17.6035	17.4792	17.0767	17.229	17.1509	16.9647	16.9239	19.5964	19.6392	19.6772	19.6025	19.6028	19.4397	3	C@LEDMFDALEGK
K.C@LEEFELLGK.A	EIF3C_MOUSE	19.6615	19.8625	19.6242	19.5017	20.2619	20.3316	19.8388	20.1042	21.9942	22.2784	22.1924	23.0685	22.914	22.8148	3	C@LEEFELLGK
K.C@LEELLSSR.D	MIPEP_MOUSE	17.5305	17.6844	17.5638	17.4383	17.832	17.8813	17.6436	17.7954	19.8379	20.022	19.9573	20.4884	20.4619	20.3448	1	C@LEELLSSR
K.C@LEELQK.R	PSB2_MOUSE	18.9275	18.889	19.055	19.0618	19.7812	19.7032	19.0738	19.3139	21.8716	21.9867	22.0286	22.6592	22.536	22.427	2	C@LEELQK
K.C@LEEQGLK.F	PYRG1_MOUSE	17.2199	16.6542	16.8508	16.7405	16.6778	16.9527	16.5763	17.2746	19.5132	19.8396	19.645	20.2939	19.9901	20.049	1	C@LEEQGLK
K.C@LEEQQK.L	NEK9_MOUSE	19.5005	19.5332	19.6508	19.4893	19.7765	19.7609	19.6062	19.6213	22.1856	22.2288	22.3006	22.7799	22.8259	22.6369	4	C@LEEQQK
K.C@LEEVQALPTPL.-	NHP2_MOUSE	14.3586	14.7784	14.5753	14.2696	14.9109	14.9019	14.5977	14.6392	16.5945	16.5869	16.649	16.9559	16.91	16.72	1	C@LEEVQALPTPL
K.C@LEGLLEGNVR.N	TRI13_MOUSE	15.2445	15.2902	15.1785	15.2211	15.5473	15.5618	15.2188	15.317	16.987	17.1895	17.0088	17.5684	17.3644	17.144	1	C@LEGLLEGNVR
K.C@LEGQTAR.F	TITIN_MOUSE	19.7449	19.702	19.5508	19.8205	19.7914	19.9709	19.5864	19.6837	22.7514	22.995	22.8279	23.2955	23.1721	23.1418	5	C@LEGQTAR
K.C@LEHLFFFK.L	RXRA_MOUSE	15.9341	16.0294	16.1035	15.9637	16.3813	16.4829	15.997	16.0185	19.0682	19.3504	19.2599	19.3827	19.2839	19.2922	1	C@LEHLFFFK
K.C@LEIGALTR.Q	TARA_MOUSE	17.717	17.8027	17.6233	17.6344	18.0084	18.1023	17.6475	17.6801	20.4614	20.885	20.7194	20.971	20.8035	20.7513	1	C@LEIGALTR
K.C@LEIYDMIGQAISSSR.R	UBR4_MOUSE	14.9188	15.3152	14.8128	14.7908	15.1373	15.3424	14.9126	14.8488	17.0266	17.1854	17.2093	17.5926	17.5348	17.4595	1	C@LEIYDMIGQAISSSR
K.C@LELFSELAEDK.E	HS90B_MOUSE	17.4971	17.8598	17.565	17.6577	18.1671	18.2727	17.7977	17.9859	20.7908	20.9597	21.0006	21.7392	21.6308	21.5954	2	C@LELFSELAEDK
K.C@LELFSELAEDKENYK.K	HS90B_MOUSE	21.2224	21.2346	21.2429	21.1212	21.8231	21.8705	21.509	21.79	24.1983	24.4163	24.3268	25.2611	25.1343	25.0665	8	C@LELFSELAEDKENYK
K.C@LELFSELAEDKENYKK.F	HS90B_MOUSE	23.5255	23.6249	23.5917	23.4228	24.1838	24.2471	23.9069	24.0806	25.482	26.0762	25.8307	26.6507	26.5264	26.5201	4	C@LELFSELAEDKENYKK
K.C@LELFTELAEDK.E	HS90A_MOUSE	16.8638	17.1967	17.0843	16.948	17.3885	17.4671	17.0857	17.1186	19.8053	19.8572	20.0397	20.8909	20.9568	20.8617	2	C@LELFTELAEDK
K.C@LELFTELAEDKENYK.K	HS90A_MOUSE	19.2319	19.3866	19.3345	19.2902	20.0199	20.2394	19.6717	19.9252	21.9094	22.1204	22.0554	23.4488	23.3026	23.3031	4	C@LELFTELAEDKENYK
K.C@LELVEQFGPDELR.K	FAKD4_MOUSE	16.9259	17.5551	16.9909	16.9959	17.2524	17.1006	16.7417	16.9352	19.2217	19.3666	19.3716	19.6225	19.459	19.3312	1	C@LELVEQFGPDELR
K.C@LELVEQFGPDELRK.V	FAKD4_MOUSE	19.2662	19.6658	19.4068	19.3081	19.5451	19.5774	19.1729	19.4328	20.8446	21.2533	20.9307	21.3618	21.1399	21.1379	2	C@LELVEQFGPDELRK
K.C@LETLAIQC@GHK.K	HMHA1_MOUSE	16.4952	16.8965	16.4551	16.4882	16.8466	17.176	16.7179	16.9405	18.6404	19.0002	18.7984	19.9006	19.4057	19.7162	2	C@LETLAIQC@GHK
K.C@LFNHK.F	GSLG1_MOUSE	20.9185	21.4123	21.0885	21.4222	21.9091	22.7432	21.8984	22.4968	21.3589	21.8387	21.3752	23.0221	22.5185	22.7377	2	C@LFNHK
K.C@LGDMEVNHC@HDC@K.R	FYCO1_MOUSE	16.3555	16.5183	16.4033	16.1577	16.4731	16.5436	16.4537	16.2972	17.9377	18.0305	18.0958	18.1784	18.0639	17.9574	1	C@LGDMEVNHC@HDC@K
K.C@LGEGILEK.A	KI13A_MOUSE	16.2055	16.3237	16.3652	16.2428	16.5491	16.6542	16.3393	16.5367	18.4523	18.7309	18.5565	19.1669	19.017	18.9736	1	C@LGEGILEK
K.C@LGELIC@TLN.A	TPIS_MOUSE	19.1304	19.1497	19.0997	18.8986	19.3254	19.3105	19.0668	19.0401	22.1394	22.2609	22.2633	22.5766	22.5384	22.4572	4	C@LGELIC@TLN
K.C@LGELIC@TLNA.A	TPIS_MOUSE	15.8391	16.0677	15.9827	15.8374	16.2167	16.1252	15.9147	15.8864	18.1517	18.161	18.2436	19.1873	19.0977	19.0363	1	C@LGELIC@TLNA
K.C@LGELIC@TLNAA.N	TPIS_MOUSE	16.885	17.0344	16.9085	16.8706	17.1355	17.2157	16.8206	16.8702	18.4125	18.6305	18.5133	18.9239	18.8493	18.7816	1	C@LGELIC@TLNAA
K.C@LGELIC@TLNAAN.V	TPIS_MOUSE	14.8743	15.2022	14.9863	14.8784	15.0345	14.8452	14.818	14.6955	17.0184	17.1639	17.1493	17.678	17.7174	17.5219	1	C@LGELIC@TLNAAN
K.C@LGELIC@TLNAANVPAGTEVVC@.A	TPIS_MOUSE	18.0669	18.3481	18.2284	18.0321	18.4107	18.3745	18.0488	18.1643	20.276	20.3647	20.3602	20.9362	20.8352	20.7343	2	C@LGELIC@TLNAANVPAGTEVVC@
K.C@LGELIC@TLNAANVPAGTEVVC@APPTAY.I	TPIS_MOUSE	18.1865	18.3305	18.053	18.1654	18.3102	18.4388	17.9964	18.0003	20.8062	21.0724	20.9243	21.361	21.2	21.2988	4	C@LGELIC@TLNAANVPAGTEVVC@APPTAY
K.C@LGELIC@TLNAANVPAGTEVVC@APPTAYIDFAR.Q	TPIS_MOUSE	21.0873	20.7694	20.5612	20.5785	21.3535	21.2581	20.8104	20.852	25.1621	25.4951	25.3264	25.8199	25.7809	25.813	10	C@LGELIC@TLNAANVPAGTEVVC@APPTAYIDFAR
K.C@LGNPER.E	VATA_MOUSE	19.9051	19.9935	20.048	20.2395	20.2278	20.1462	20.2993	20.5199	20.571	21.1965	20.8556	21.571	21.3075	21.3616	1	C@LGNPER
K.C@LGPLVGK.V	CAND2_MOUSE	20.8326	20.8251	20.8855	20.5149	21.0759	21.0931	20.8689	20.938	22.9026	23.1277	23.1066	23.5098	23.4693	23.3109	4	C@LGPLVGK
K.C@LGPLVSK.V	CAND1_MOUSE	18.2529	18.3004	18.269	18.1831	19.0293	19.0404	18.6435	18.7716	20.004	20.1143	20.0878	21.1283	20.9196	20.8189	3	C@LGPLVSK
K.C@LHELVR.H	ALG1_MOUSE	15.9922	16.1172	16.1795	16.1319	16.5933	16.5956	16.3513	16.278	17.8764	17.9517	18.0146	18.8131	18.7405	18.6955	1	C@LHELVR
K.C@LHIWDLDVR.G	PMGT1_MOUSE	14.9173	15.0373	15.123	15.1132	15.4208	15.4989	14.9238	15.5243	16.6551	16.6925	16.7186	17.256	17.3116	17.1237	1	C@LHIWDLDVR
K.C@LHPLASETFVSK.D	FHL1_MOUSE	23.5169	23.6342	23.2332	23.0667	23.5925	23.3066	22.8313	24.5088	26.3686	26.5451	26.5485	27.6238	27.509	27.3361	27	C@LHPLASETFVSK
K.C@LHPLASETFVSKDGK.I	FHL1_MOUSE	16.9225	17.2562	17.162	16.6185	17.3671	17.0702	16.6839	17.31	18.9636	19.0808	19.2192	19.8701	19.816	19.6201	1	C@LHPLASETFVSKDGK
K.C@LHPLASETFVSKDGKILC.N	FHL1_MOUSE	17.4084	17.632	17.5403	17.4489	18.327	18.2437	17.8695	17.8354	20.4445	20.6483	20.635	21.9034	21.4746	21.3175	1	C@LHPLASETFVSKDGKILC
K.C@LHPLASETFVSKDGKILC@NKC@ATR.E	FHL1_MOUSE	16.5067	16.7773	16.5836	16.6627	17.2015	17.2095	16.6628	17.0383	19.0654	19.2797	19.1975	20.2149	19.9955	19.8543	1	C@LHPLASETFVSKDGKILC@NKC@ATR
K.C@LHPLASETFVSKDGKILC@NKC@ATREDSPR.C	FHL1_MOUSE	16.9082	17.3064	16.9324	16.9804	17.3997	17.3445	16.8912	17.1648	19.5657	19.8418	19.7661	20.722	20.5746	20.4959	3	C@LHPLASETFVSKDGKILC@NKC@ATREDSPR
K.C@LHSVGQPLTGHGDPVGQWPC@NPEK.T	PCKGM_MOUSE	15.5232	15.6868	15.6212	15.4637	15.7984	15.8448	15.551	15.6317	17.7167	17.9469	17.8964	18.4681	18.4656	18.2906	1	C@LHSVGQPLTGHGDPVGQWPC@NPEK
K.C@LIATGGTPR.S	AIFM1_MOUSE	20.2829	20.5265	20.2907	20.0178	20.8247	20.8288	20.3803	20.4886	22.2836	22.5586	22.3267	22.7232	22.5945	22.5173	5	C@LIATGGTPR
K.C@LIEILASR.T	ANXA6_MOUSE	21.2609	21.4145	21.331	21.2512	21.6912	21.6622	21.5431	21.5082	23.3366	23.6116	23.4689	24.0789	23.9467	23.8447	6	C@LIEILASR
K.C@LKDEDPYVR.K	AP1B1_MOUSE	18.9252	19.3557	19.2991	18.7738	19.6073	19.6049	19.2561	19.541	20.8427	21.0272	21.1247	21.8961	21.952	21.8042	1	C@LKDEDPYVR
K.C@LKDGGGDVAFVK.H	TRFE_MOUSE	19.9647	19.7095	19.8323	19.6602	21.1989	20.9658	20.5608	20.1415	20.3949	20.6164	20.6138	21.3246	21.3727	21.1664	2	C@LKDGGGDVAFVK
K.C@LLAFTQPK.T	TETN_MOUSE	20.8419	20.956	21.1129	21.4204	21.6185	21.7171	21.4559	21.559	21.4979	21.7064	21.7142	22.0037	21.9848	21.9009	2	C@LLAFTQPK
K.C@LLELNAK.A	UBP28_MOUSE	14.405	14.8138	14.4594	14.5534	15.3509	15.1206	14.6784	15.1233	15.9657	16.1182	16.127	16.921	16.8917	16.7255	1	C@LLELNAK
K.C@LLNDEAEYSC@EVR.T	TITIN_MOUSE	20.9545	21.042	20.8897	20.8242	21.2831	21.0278	20.9048	20.7401	22.6875	22.8491	22.814	23.2077	23.1197	23.0438	22	C@LLNDEAEYSC@EVR
K.C@LLQIQASSGENK.Y	MCAT_MOUSE	21.3473	21.7733	21.4762	21.4261	21.2501	21.1173	20.7548	21.2702	23.1217	23.3557	23.1746	23.2078	23.076	23.0494	13	C@LLQIQASSGENK
K.C@LLQIQASSGENKYSGTLDC@AK.K	MCAT_MOUSE	19.184	19.3671	19.1737	19.2676	19.2165	19.1292	19.0003	19.1181	20.5461	20.8319	20.6689	20.6983	20.5531	20.5435	2	C@LLQIQASSGENKYSGTLDC@AK
K.C@LLTSSLSVR.T	ECHD1_MOUSE	17.3835	17.7661	17.4408	17.5971	17.666	17.6802	17.3473	17.4504	19.2778	19.4633	19.4743	19.7246	19.624	19.5216	1	C@LLTSSLSVR
K.C@LLTYKPDVYTYLGIYR.A	CK068_MOUSE	20.7008	20.9153	20.7259	20.619	21.4448	21.2369	21.0582	21.1718	22.7727	23.1082	22.8934	23.7467	23.5467	23.3274	2	C@LLTYKPDVYTYLGIYR
K.C@LNC@PEPQC@PSVATPGQVK.E	RNF14_MOUSE	16.6284	16.8113	16.5766	16.4816	17.0789	17.0447	16.8225	16.8014	18.8386	19.0295	19.0181	19.6448	19.5761	19.4719	2	C@LNC@PEPQC@PSVATPGQVK
K.C@LNNLAASQLK.L	FKBP8_MOUSE	18.0438	18.1376	18.2464	17.8657	18.4825	18.4169	18.1393	18.1869	19.8157	19.9771	19.9553	20.5205	20.4347	20.4497	3	C@LNNLAASQLK
K.C@LNPSFNPPEK.K	FSTL1_MOUSE	17.4631	17.4827	17.5174	17.4745	18.9688	19.2348	18.3918	18.4907	19.1757	19.5284	19.4201	20.3156	20.254	20.2758	2	C@LNPSFNPPEK
K.C@LPFFNDRPWR.R	LAMC1_MOUSE	19.2459	19.4637	19.5293	19.2498	19.2599	19.3797	19.2135	19.2871	20.209	20.4497	20.3314	20.281	20.1945	20.0554	2	C@LPFFNDRPWR
K.C@LPVTELENGR.I	CFAH_MOUSE	18.958	19.1493	18.9009	19.1215	20.7118	20.6319	19.8532	19.8202	20.5392	21.1179	20.8129	21.7864	21.3398	21.5509	3	C@LPVTELENGR
K.C@LQANNYLESK.C	CMC4_MOUSE	18.3493	18.7123	18.3776	18.522	18.6408	18.8569	18.5342	18.9099	20.0577	20.253	20.1725	20.6951	20.6205	20.5754	1	C@LQANNYLESK
K.C@LQDGTADVSFVK.H	ICA_MOUSE	20.806	21.0353	20.8241	20.7158	22.0607	22.0997	21.5292	21.4139	21.5925	21.9855	21.9185	22.8531	22.5824	22.6911	4	C@LQDGTADVSFVK
K.C@LQGQGFTDSEVLQLLSK.L	MTEF2_MOUSE	16.3655	16.6841	16.4505	16.3527	16.6606	16.6009	16.3933	16.4711	18.8578	19.1584	19.0408	19.3419	19.3663	19.3547	2	C@LQGQGFTDSEVLQLLSK
K.C@LQITC@QVGR.L	ITAV_MOUSE	19.7824	19.9491	19.8941	19.7228	20.4057	20.6319	20.1835	20.5401	19.7917	19.9964	20.0163	20.753	20.7355	20.6622	1	C@LQITC@QVGR
K.C@LQLLTHTFNR.E	KIF1B_MOUSE	16.8722	16.979	16.7865	16.8379	16.8754	16.6448	16.4581	16.4234	18.4915	18.8843	18.6279	18.3724	18.2791	18.2074	1	C@LQLLTHTFNR
K.C@LQNPC@SDIR.L	GCN1_MOUSE	15.5287	15.1018	15.503	15.198	15.6789	16.079	15.8268	15.5292	17.126	17.545	17.2435	18.3606	18.2201	18.1573	2	C@LQNPC@SDIR
K.C@LQSEPAR.R	NRBP_MOUSE	19.7842	20.1363	19.9449	19.6548	19.9029	20.0813	19.7281	19.5354	19.9604	20.3454	20.1957	21.0366	20.7944	20.8874	2	C@LQSEPAR
K.C@LQTLLDTK.F	GCN1_MOUSE	18.3395	18.325	18.2221	18.3317	18.5132	18.4636	18.2729	18.323	20.0036	20.1449	20.0693	20.6721	20.5502	20.5876	2	C@LQTLLDTK
K.C@LRPEDVAEAVIYVLSTPPHVQVGDIQMRPTEQVT.-	DHR11_MOUSE	14.106	14.1614	14.0096	13.8531	14.4572	14.2928	13.8452	14.1832	15.5814	15.7346	15.904	16.1577	16.1923	16.0202	1	C@LRPEDVAEAVIYVLSTPPHVQVGDIQMRPTEQVT
K.C@LSC@DLNPER.C	DPP4_MOUSE	17.7677	18.3864	18.3942	18.3618	18.0203	18.9129	18.1302	18.5782	19.0791	19.4241	19.2598	19.4608	19.3139	19.3166	2	C@LSC@DLNPER
K.C@LSEQIADAYSSFR.S	TOIP1_MOUSE	19.597	19.9195	19.7988	19.764	19.9605	20.2111	20.0124	20.223	20.8979	21.3286	21.1079	21.4125	21.3943	21.2442	5	C@LSEQIADAYSSFR
K.C@LSLVM*DDETEAK.K	NEXN_MOUSE	17.9124	17.4766	17.9917	17.541	17.9744	17.3457	17.5501	17.0647	21.5475	20.8972	21.4239	20.9446	21.5941	20.5779	1	C@LSLVM*DDETEAK
K.C@LSLVM*DDETEAKK.E	NEXN_MOUSE	16.3771	16.595	16.468	16.531	16.8794	16.9319	16.5668	16.7489	18.415	18.8509	18.5227	19.0768	18.961	18.9102	1	C@LSLVM*DDETEAKK
K.C@LSPEYAGK.A	MAN1_MOUSE	16.6602	16.9716	16.7598	16.6579	17.1677	17.3446	17.0139	17.1829	18.2884	18.4713	18.4675	19.2649	19.1502	19.1062	1	C@LSPEYAGK
K.C@LSQEVK.R	RABE2_MOUSE	16.3265	16.7233	16.2922	16.2115	16.8678	17.0357	16.7178	16.8757	18.3385	18.5267	18.5082	19.6171	19.5821	19.4828	1	C@LSQEVK
K.C@LSQFLAK.H	CLCN1_MOUSE	16.1176	16.4633	16.2809	16.1531	16.167	16.2778	16.1633	16.1032	17.0948	17.4056	17.193	17.2956	17.1681	17.0733	1	C@LSQFLAK
K.C@LSSYASVK.E	F120B_MOUSE	17.142	17.1534	17.0468	17.2314	17.5515	17.6578	17.3653	17.378	19.3783	19.8132	19.6435	20.431	20.2046	20.2987	2	C@LSSYASVK
K.C@LSYHVANAYTSSQK.V	TOIP2_MOUSE	15.7882	16.0119	15.9048	15.9885	16.6169	16.5745	16.3483	16.2677	16.9925	16.9995	17.2217	18.125	17.9455	17.8605	1	C@LSYHVANAYTSSQK
K.C@LTGLAVGLR.K	CKAP5_MOUSE	18.926	19.0559	19.0464	18.8357	19.2133	19.2198	18.8732	19.2177	20.493	20.8569	20.6879	21.2448	21.1497	21.1964	1	C@LTGLAVGLR
K.C@LTIDVGPPSK.Q	SART3_MOUSE	17.2457	17.8658	17.3623	17.2071	17.5364	17.5702	17.3699	17.4726	19.6271	19.6513	19.8164	20.2366	20.4171	20.1078	1	C@LTIDVGPPSK
K.C@LTQQAVALQR.T	CLU_MOUSE	20.2854	20.4734	20.2664	20.1436	20.4068	20.3411	19.9724	20.138	21.5658	21.7731	21.6877	22.3297	22.2044	22.1743	2	C@LTQQAVALQR
K.C@LTTIVK.C	ANXA1_MOUSE	19.6184	19.4762	20.1243	19.4989	21.2559	21.5955	20.9708	21.4214	22.6073	22.7255	22.8955	24.5474	24.7698	24.4456	4	C@LTTIVK
K.C@LVFSLIGLHFK.I	MGN_MOUSE	15.6203	15.8936	15.7823	15.789	16.0094	16.0546	15.7035	15.7889	17.8717	18.0447	17.9044	18.7913	18.6226	18.734	1	C@LVFSLIGLHFK
K.C@LVHEAFTETQK.K	SMAG1_MOUSE	19.3918	19.4398	19.4286	19.0136	19.1534	19.2931	19.0943	19.1762	21.1639	21.2165	21.259	21.6722	21.5682	21.4856	2	C@LVHEAFTETQK
K.C@LVM*DVQAFER.L	KAP2_MOUSE	18.0903	18.2938	18.1798	18.2054	18.5967	18.5112	18.2806	18.3493	19.6203	19.8304	19.8385	20.1998	19.9903	19.9575	3	C@LVM*DVQAFER
K.C@LVMDVQAFER.L	KAP2_MOUSE	16.857	16.9734	16.9536	16.7993	16.9849	17.0535	16.778	16.9287	18.0657	18.2638	18.2441	18.4485	18.3924	18.2491	3	C@LVMDVQAFER
K.C@LVTLDTQR.G	MFGM_MOUSE	21.3832	21.78	21.4343	22.3132	22.0722	22.0659	21.583	21.973	22.3506	22.6198	22.5287	22.9208	22.808	22.8352	2	C@LVTLDTQR
K.C@LVTVSIGGHGLGAC@LGPR.I	FLNC_MOUSE	20.0408	20.1871	20.0356	20.0775	20.11	19.9495	19.7711	19.5828	21.891	21.9762	21.9507	22.2581	22.0158	21.8513	3	C@LVTVSIGGHGLGAC@LGPR
K.C@LYALEEGIVR.Y	RM27_MOUSE	15.6704	15.9129	15.8689	15.6272	15.8848	15.9179	15.604	15.6007	17.4018	17.6753	17.6772	17.952	17.8228	17.7143	2	C@LYALEEGIVR
K.C@LYHTEGDHC@QLC@QYGYYGDALR.Q	LAMB1_MOUSE	19.2538	19.4044	19.4904	19.2329	19.5502	19.6121	19.4989	19.4987	20.1153	20.5634	20.9323	21.4158	20.9471	21.0449	7	C@LYHTEGDHC@QLC@QYGYYGDALR
K.C@LYTC@QIK.D	TBRG1_MOUSE	14.8545	15.1968	14.9477	14.9434	15.2379	15.247	14.9264	15.0556	16.7659	16.9979	16.895	17.7447	17.3892	17.5002	1	C@LYTC@QIK
K.C@M*C@PTGFQYEQF.S	FBN1_MOUSE	14.6261	14.9806	14.9921	14.6881	14.8423	15.2641	14.9697	14.7871	15.9911	15.9959	16.0112	16.3371	16.3782	16.1413	1	C@M*C@PTGFQYEQF
K.C@M*DVYTPK.S	CSK2B_MOUSE	16.1314	16.162	16.0649	15.9105	16.1222	16.1674	16.1647	16.2826	17.0128	17.1276	16.9585	17.537	17.4239	17.3529	1	C@M*DVYTPK
K.C@M*DYGFIKPVS.-	UN45B_MOUSE	17.8207	18.0152	17.8652	17.8991	18.4027	18.3625	18.145	18.0515	20.0945	20.2512	20.2482	20.7389	20.799	20.4941	3	C@M*DYGFIKPVS
K.C@M*IDQAHQEERPIR.Q	EIF3K_MOUSE	15.8907	15.8243	15.6632	15.5586	16.3969	16.308	15.9769	16.1906	17.9903	17.9699	18.102	18.7206	18.5531	18.4133	2	C@M*IDQAHQEERPIR
K.C@M*PTFQFYK.K	THIO_MOUSE	21.4445	21.5243	21.5038	21.4812	21.3305	21.1021	20.8352	20.7363	23.6575	23.9101	23.7291	23.8732	23.7288	23.5955	5	C@M*PTFQFYK
K.C@M*QLTDFILK.F	RL14_MOUSE	18.4928	18.8068	18.6441	18.5264	18.9542	19.0539	18.5946	18.6132	19.9748	20.3315	20.3394	20.6846	20.5148	20.5662	2	C@M*QLTDFILK
K.C@M*VYYK.E	AOFA_MOUSE	17.6928	17.9168	17.7579	17.5965	18.1568	18.2795	17.8542	18.1514	19.4723	19.7835	20.036	20.5053	20.3495	20.256	2	C@M*VYYK
K.C@MAALISSRPDLLPDFHC@TLAPALIR.R	CAND2_MOUSE	15.3697	15.6287	15.1929	15.3845	15.5465	15.6217	15.4159	15.2832	17.6453	17.645	17.736	18.1369	18.0768	18.0338	1	C@MAALISSRPDLLPDFHC@TLAPALIR
K.C@MC@PTGFQYEQF.S	FBN1_MOUSE	16.5743	16.7295	16.8307	16.6984	16.7081	16.9885	16.5895	16.3168	17.9257	17.9314	18.1017	17.866	17.8184	17.7382	1	C@MC@PTGFQYEQF
K.C@MDKPGPK.L	TIM8A_MOUSE	19.8144	20.3908	19.8795	20.1292	20.0407	20.2126	20.0447	20.7238	20.2031	20.274	20.3564	20.9375	20.8862	20.9199	2	C@MDKPGPK
K.C@MDVYTPK.S	CSK2B_MOUSE	19.7391	20.052	19.7258	19.5176	19.9822	19.7157	19.4485	19.985	21.7058	21.8362	21.9604	22.5378	22.4784	22.3915	3	C@MDVYTPK
K.C@MDYGFIKPVS.-	UN45B_MOUSE	16.5312	16.2909	16.5312	16.2842	16.7912	16.738	16.4608	16.3571	19.0683	19.0336	19.2033	19.565	19.8491	19.4429	1	C@MDYGFIKPVS
K.C@MIDQAHQEERPIR.Q	EIF3K_MOUSE	16.339	17.1013	16.7044	16.7395	17.03	17.0705	16.8678	16.6684	18.5589	18.5968	18.6596	19.033	18.9741	18.8806	1	C@MIDQAHQEERPIR
K.C@MPTFQFYK.K	THIO_MOUSE	20.6148	20.997	20.7485	20.6657	20.7837	20.6006	20.4205	20.4428	22.828	23.0709	22.9839	23.4677	23.4092	23.2977	7	C@MPTFQFYK
K.C@MQLTDFILK.F	RL14_MOUSE	19.1056	19.1851	19.0377	18.9517	19.6321	19.7535	19.2096	19.5461	20.6874	20.9234	20.745	21.6055	21.5217	21.4544	3	C@MQLTDFILK
K.C@MQYLDR.A	VPS4A_MOUSE	15.5858	15.6817	15.9044	15.5069	16.0963	15.8933	15.8529	15.5242	18.3517	18.3285	18.4	18.6372	18.7026	18.564	1	C@MQYLDR
K.C@MVYYK.E	AOFB_MOUSE	16.7899	16.6412	17.003	16.3194	17.0322	16.9862	16.9582	16.7174	19.0992	18.6051	19.2053	19.0644	19.6849	18.8423	1	C@MVYYK
K.C@NAVINEDPNAK.L	KIF1B_MOUSE	17.8387	18.1603	17.819	17.9108	17.9991	18.0065	17.7133	17.9743	19.6942	19.7497	19.7951	20.3502	20.3511	20.2437	3	C@NAVINEDPNAK
K.C@NC@QSH.G	ITB1_MOUSE	16.4035	16.9278	16.6795	16.3615	17.176	17.2722	16.7657	17.2003	16.9478	17.0075	17.0862	17.844	17.7592	17.8573	1	C@NC@QSH
K.C@NC@QSHGIPASPK.C	ITB1_MOUSE	20.4946	20.7121	20.5356	20.3663	20.811	20.8312	20.7465	20.9471	21.0179	21.3668	21.1886	21.6498	21.4987	21.5025	4	C@NC@QSHGIPASPK
K.C@NC@YPGYR.L	LTBP3_MOUSE	15.6304	15.8407	15.8534	15.5979	16.375	16.7545	16.338	16.5029	15.8907	16.14	16.1308	17.0127	16.9391	16.948	1	C@NC@YPGYR
K.C@NDIGQK.I	RETR1_MOUSE	17.925	17.8423	17.5754	17.7046	18.1015	17.9676	17.7823	18.2141	19.5664	19.815	19.635	20.6205	20.3561	20.5632	2	C@NDIGQK
K.C@NEIISWLDK.N	HSP7C_MOUSE	20.7038	20.8354	20.7019	20.7015	21.2187	20.9781	20.7813	21.1137	23.3592	23.5691	23.4561	24.1426	23.9991	23.8309	2	C@NEIISWLDK
K.C@NEIISWLDKNQTAEK.E	HSP7C_MOUSE	18.4877	18.6637	18.5834	18.5041	18.8395	18.6749	18.4838	18.4875	20.6007	20.9869	20.8766	21.2944	21.1687	21.2165	2	C@NEIISWLDKNQTAEK
K.C@NEIISWLDKNQTAEKEEFEHQQK.E	HSP7C_MOUSE	19.8089	19.8804	19.853	19.5151	20.1748	19.9783	19.9155	19.9733	21.7909	22.3249	22.1384	22.692	22.6725	22.8705	5	C@NEIISWLDKNQTAEKEEFEHQQK
K.C@NENYTTDFIFNL.Y	PFKAM_MOUSE	18.6776	18.8475	18.7558	18.7465	19.1828	19.2126	18.8845	18.9613	20.6276	20.8724	20.7621	21.5493	21.4404	21.4041	10	C@NENYTTDFIFNL
K.C@NENYTTDFIFNLY.S	PFKAM_MOUSE	15.5101	15.8013	15.8109	15.7471	16.1058	16.0876	15.7047	15.6897	18.284	18.386	18.4276	18.7147	18.6572	18.6128	2	C@NENYTTDFIFNLY
K.C@NENYTTDFIFNLYS.E	PFKAM_MOUSE	14.1907	14.4063	14.1159	14.2648	14.7058	14.9274	14.6488	14.3508	16.0145	16.1698	16.1341	16.7733	16.6546	16.5606	1	C@NENYTTDFIFNLYS
K.C@NENYTTDFIFNLYSEEGK.G	PFKAM_MOUSE	23.9127	23.9559	23.9139	23.9505	24.4377	24.3488	24.1742	24.2967	26.2929	26.6346	26.4704	27.0004	26.8943	26.8395	44	C@NENYTTDFIFNLYSEEGK
K.C@NEQPNRVEIYEK.T	CYFP1_MOUSE	17.4698	17.7009	17.7772	17.3805	18.274	18.6977	18.0785	18.2658	18.6303	18.8865	18.9459	19.9039	20.019	19.8896	3	C@NEQPNRVEIYEK
K.C@NESLYGR.K	FHL3_MOUSE	21.0463	21.21	20.9493	21.062	21.2471	21.0149	20.7408	21.3946	22.8592	23.5255	23.0247	23.4474	22.9362	23.1299	10	C@NESLYGR
K.C@NFHTK.A	PTPRC_MOUSE	20.9861	21.2319	21.1438	20.7934	22.373	23.2441	22.6643	22.9268	21.6446	22.1845	21.7791	23.5344	23.3208	23.4824	1	C@NFHTK
K.C@NFTNVQETYFEVTELTEDQR.Y	TITIN_MOUSE	17.0969	17.4932	16.9412	17.463	17.3042	17.3118	16.891	16.9237	18.7204	18.9285	18.8183	18.9605	18.8524	18.713	1	C@NFTNVQETYFEVTELTEDQR
K.C@NFYDNK.D	PPGB_MOUSE	17.2524	17.5617	17.4208	17.4582	18.3332	18.6986	18.1913	18.3335	18.3378	18.4786	18.5726	19.3044	19.2123	19.1658	1	C@NFYDNK
K.C@NFYDNKDPEC@VNNLLEVSR.I	PPGB_MOUSE	20.0134	20.0585	20.1112	20.0183	20.8087	21.1801	20.6464	20.9527	20.9389	20.9732	21.0446	21.693	21.691	21.463	2	C@NFYDNKDPEC@VNNLLEVSR
K.C@NGEVDC@ITGEDESR.C	CFAI_MOUSE	16.8676	16.947	16.9562	16.7699	18.687	18.6677	18.0028	17.8358	17.3424	17.6414	17.5942	18.7003	18.6621	18.584	1	C@NGEVDC@ITGEDESR
K.C@NGHASEC@VK.N	LAMC1_MOUSE	21.1602	21.2869	21.6508	21.0821	21.2455	21.2059	21.4146	21.3654	20.5172	20.6278	20.7526	21.3015	21.4213	21.1669	3	C@NGHASEC@VK
K.C@NIC@IEK.N	ARI2_MOUSE	18.0352	18.2146	18.0988	17.9691	18.4635	18.5474	18.338	18.4084	19.9296	20.1285	20.1137	20.601	20.5366	20.4006	2	C@NIC@IEK
K.C@NIC@KEC@PIIGFR.Y	DMD_MOUSE	17.4366	17.441	17.2921	17.5211	17.6831	17.5861	17.1764	17.4245	21.8179	22.1594	22.0408	19.8424	19.6871	19.6107	1	C@NIC@KEC@PIIGFR
K.C@NILEGEPR.E	EGFR_MOUSE	17.7404	17.7846	17.9267	17.5811	19.2916	19.0477	18.7333	18.6409	18.4923	18.4673	18.4969	19.4498	19.5903	19.3802	3	C@NILEGEPR
K.C@NIPPAPR.H	CUL3_MOUSE	18.5656	18.784	18.5251	18.5962	18.8115	18.9111	18.5813	18.7408	20.2567	20.3579	20.3806	20.8847	20.7752	20.6831	6	C@NIPPAPR
K.C@NIVC@TQPR.R	DHX29_MOUSE	16.3505	16.6157	16.3233	16.265	16.5384	16.6619	16.3468	16.6047	17.5489	17.6943	17.7626	18.188	18.0977	18.0329	1	C@NIVC@TQPR
K.C@NLC@YR.V	SC24A_MOUSE	18.3632	18.4986	18.3735	18.2349	18.5246	18.5713	18.2489	18.5303	20.2224	20.4792	20.4774	20.9814	20.8811	20.7814	2	C@NLC@YR
K.C@NLEDQIK.K	TGO1_MOUSE	17.9411	18.2872	17.9445	17.8012	18.3702	18.5478	18.171	18.3866	20.4145	20.5285	20.1799	21.2701	20.9922	21.076	2	C@NLEDQIK
K.C@NLHLVDIWNVIEALR.E	DTNA_MOUSE	15.1069	15.3296	15.1779	15.0063	15.3331	15.3349	15.127	15.0351	16.9513	17.1881	17.0218	17.214	17.0866	16.9811	1	C@NLHLVDIWNVIEALR
K.C@NLLAEK.Q	FETUA_MOUSE	24.5042	24.4274	24.601	24.3939	26.2241	26.1894	25.3619	25.3059	24.7036	25.027	24.8773	26.2048	26.096	26.0987	23	C@NLLAEK
K.C@NLLAEKQHGFC@K.A	FETUA_MOUSE	18.4703	18.3972	18.4621	18.3198	19.6779	19.441	19.0265	18.7172	19.422	19.51	19.6182	20.3164	20.3355	20.1112	2	C@NLLAEKQHGFC@K
K.C@NLVPTDEITVYYNAK.S	SYIC_MOUSE	20.7709	20.9629	21.0352	20.8935	21.2772	21.1666	20.7711	20.735	22.4701	22.5253	22.7252	22.936	22.927	22.8696	2	C@NLVPTDEITVYYNAK
K.C@NPHLPTK.N	SERC2_MOUSE	18.9222	19.0196	18.8904	18.824	19.3374	19.4001	19.0851	19.122	20.4772	20.5443	20.4897	20.7005	20.8126	20.4381	2	C@NPHLPTK
K.C@NQPLAR.A	ZYX_MOUSE	17.1258	17.0998	17.1982	16.6668	17.4837	17.6812	17.2504	17.4621	18.6406	18.8147	18.8642	19.8741	19.854	19.8015	1	C@NQPLAR
K.C@NSVLTYNLTPVVQK.Y	LAMP2_MOUSE	18.3717	18.4644	18.3875	18.3563	18.839	18.7327	18.3123	18.4923	19.6007	19.649	19.6101	19.9892	19.842	19.7565	2	C@NSVLTYNLTPVVQK
K.C@NTC@GQPITDR.M	ZYX_MOUSE	16.8485	17.1354	16.8105	16.9311	17.3789	17.884	17.1778	17.555	19.072	19.4645	19.3341	20.3782	20.304	20.3086	1	C@NTC@GQPITDR
K.C@NTDDTIGDLK.K	UBL5_MOUSE	18.6388	18.6682	18.8389	18.6716	19.4107	20.2811	19.0897	18.9241	22.8204	23.0489	22.9567	23.4537	23.2751	23.2072	2	C@NTDDTIGDLK
K.C@NTDDTIGDLKK.L	UBL5_MOUSE	19.2025	19.2138	19.215	18.9576	19.4954	19.4995	19.3314	19.3899	21.0387	21.4332	21.3091	21.6483	21.6314	21.5619	2	C@NTDDTIGDLKK
K.C@NTEEHIFVSK.M	LAMP1_MOUSE	22.1828	22.3145	22.3617	22.1339	22.7767	22.9034	22.6438	22.8526	22.909	23.0794	23.0662	23.8517	23.743	23.7	9	C@NTEEHIFVSK
K.C@NTHDER.E	KPBB_MOUSE	20.0805	21.7865	21.1576	21.2496	21.5068	21.2631	21.5344	21.3723	24.4325	24.841	24.6561	25.0911	24.9777	25.0123	16	C@NTHDER
K.C@NTTPTK.I	TITIN_MOUSE	18.7753	18.8378	18.5443	18.2808	19.2403	19.6824	18.7335	18.9061	20.0055	20.231	20.2385	20.5772	20.5611	20.421	2	C@NTTPTK
K.C@NYC@EK.M	PLAG1_MOUSE	18.9537	19.024	18.6835	18.7728	18.7467	18.9323	18.4493	18.6495	21.8369	21.9576	21.9571	21.9961	21.8733	21.6642	3	C@NYC@EK
K.C@NYNC@PHPNEASFR.L	CCN1_MOUSE	17.1578	16.9601	17.0595	16.9373	17.879	17.4453	17.5143	17.4726	17.9693	17.8819	17.9935	18.6827	18.5278	18.3211	2	C@NYNC@PHPNEASFR
K.C@PAASVLK.E	RN214_MOUSE	19.4869	19.3046	19.5455	19.3977	19.7092	19.8137	19.5248	19.3709	20.2964	20.4214	20.4261	21.0667	20.923	20.7908	2	C@PAASVLK
K.C@PAGC@QDPK.Y	VITRN_MOUSE	17.5906	18.489	18.0904	19.8044	17.7958	18.0555	17.3532	18.0849	19.3429	19.5685	19.3392	19.3181	19.0212	19.0235	3	C@PAGC@QDPK
K.C@PALLC@YPASVLEER.I	MTEF2_MOUSE	18.1391	18.4355	18.2866	18.1749	18.3696	18.3552	18.1381	17.9977	20.318	20.543	20.4805	20.6632	20.5342	20.5019	2	C@PALLC@YPASVLEER
K.C@PALYWLSGLTC@TEQNFISK.S	ESTD_MOUSE	19.4178	19.6295	19.4862	19.4023	19.7897	19.7888	19.5786	19.6042	22.4794	22.7288	22.5022	22.8351	22.8044	22.7548	4	C@PALYWLSGLTC@TEQNFISK
K.C@PAPNLEGGPSVF.I	IGG2B_MOUSE	17.5083	17.5828	17.6444	17.5684	18.4391	18.7463	18.1191	18.2033	19.211	19.2002	19.1708	19.9808	19.9094	19.837	2	C@PAPNLEGGPSVF
K.C@PAPNLEGGPSVFIFPPNIK.D	IGG2B_MOUSE	20.6055	20.6337	21.1107	20.8355	22.8984	23.3934	22.6028	22.4781	22.1136	22.3092	22.3502	23.6163	23.5293	23.4946	15	C@PAPNLEGGPSVFIFPPNIK
K.C@PAPNLEGGPSVFIFPPNIKDVLM*ISLTPK.V	IGG2B_MOUSE	14.8989	14.9293	15.2214	14.9377	15.9068	16.4554	15.7989	15.6715	16.1582	16.3622	16.2964	17.1243	16.9811	16.8062	2	C@PAPNLEGGPSVFIFPPNIKDVLM*ISLTPK
K.C@PC@DEC@VPLIK.G	CDAC1_MOUSE	17.4093	18.2024	17.6011	17.6426	17.5986	17.4889	17.2475	17.5248	18.6491	18.857	18.8609	19.2753	19.2018	19.129	1	C@PC@DEC@VPLIK
K.C@PDC@GK.C	ZN668_MOUSE	16.1478	16.2457	16.3019	15.9669	16.4564	16.5468	16.361	16.4772	18.153	18.0375	18.2039	18.62	18.8811	18.4823	1	C@PDC@GK
K.C@PDIAIQLAGTK.K	GSHB_MOUSE	17.3711	17.4409	17.5535	17.2818	18.1411	18.1594	17.8821	17.8109	18.9906	19.1907	19.2557	19.9157	19.9097	19.7748	3	C@PDIAIQLAGTK
K.C@PDPNC@K.V	RNF31_MOUSE	15.9672	16.2651	15.7159	16.0542	16.3756	16.3934	16.0788	16.3843	18.4452	18.424	18.4689	19.331	19.4031	19.1802	2	C@PDPNC@K
K.C@PDPSSK.K	NACAM_MOUSE	19.2578	18.8918	19.2664	18.4271	19.9491	19.7658	19.6856	19.3356	22.6864	22.3498	22.8077	23.0429	23.4799	22.8839	7	C@PDPSSK
K.C@PDYTC@PITF.S	CO6A1_MOUSE	18.8177	19.0258	19.308	18.7247	19.1672	19.5449	19.0542	19.3698	19.3694	19.5121	19.5592	19.9527	19.8986	19.9402	1	C@PDYTC@PITF
K.C@PDYTC@PITFSSPADITILLDSSASVGSHNFETTK.V	CO6A1_MOUSE	18.614	18.9929	19.3219	18.6591	18.9208	19.2313	19.0108	18.9454	19.5802	19.6805	19.7948	20.0158	19.9255	19.8591	1	C@PDYTC@PITFSSPADITILLDSSASVGSHNFETTK
K.C@PEC@GQHLDDPNLK.Y	DNMT1_MOUSE	18.371	18.9572	18.2261	18.7584	18.5318	18.7253	18.0642	18.1467	18.5696	18.8021	18.7465	19.8576	19.7995	19.7686	1	C@PEC@GQHLDDPNLK
K.C@PELLANYC@DM*LLR.K	CUL5_MOUSE	17.4609	17.5008	17.5273	17.5658	17.6361	17.5776	17.3737	17.3277	18.7968	18.9434	18.7449	19.1942	19.0119	19.0167	1	C@PELLANYC@DM*LLR
K.C@PELLANYC@DMLLR.K	CUL5_MOUSE	17.4195	17.5066	17.2756	17.279	17.5302	17.451	17.23	17.2556	19.3419	19.4687	19.508	19.722	19.6066	19.495	2	C@PELLANYC@DMLLR
K.C@PENWGTTSK.T	MRC1_MOUSE	18.5451	18.6707	19.0155	18.5802	19.6863	20.2787	19.4127	19.7776	19.4371	19.4765	19.6079	20.6245	20.584	20.4412	2	C@PENWGTTSK
K.C@PEPIPNR.R	CHKB_MOUSE	18.728	18.7363	18.8954	18.6117	18.9314	18.7648	18.5733	18.9291	20.8927	21.0233	20.9264	21.4277	21.3465	21.1454	1	C@PEPIPNR
K.C@PESEQTAWIPFYGH.C	MRC1_MOUSE	16.8357	16.9446	16.9373	16.7913	17.2702	17.3734	16.9152	17.162	18.5799	18.7035	18.5873	19.1154	18.9204	18.7901	1	C@PESEQTAWIPFYGH
K.C@PEYLDENK.K	VP13A_MOUSE	15.3208	15.5537	15.5653	15.5386	16.4833	16.6819	16.0662	16.164	16.8739	16.9277	16.9724	17.7117	17.6963	17.669	1	C@PEYLDENK
K.C@PFGALSIVNLPSNLEK.E	ABCE1_MOUSE	20.1866	20.2657	20.3149	20.1952	20.424	20.473	20.1442	20.314	20.7496	20.9865	20.9796	21.1615	21.1294	21.1541	3	C@PFGALSIVNLPSNLEK
K.C@PFIVALNK.I	IF2P_MOUSE	20.8723	20.686	21.1233	20.6461	21.1369	20.9255	21.0785	20.7316	21.3302	21.5589	21.5302	22.3152	22.1779	22.1029	2	C@PFIVALNK
K.C@PFLIPFETR.Q	HECD1_MOUSE	14.3286	14.4986	14.4167	14.489	14.831	14.7892	14.4298	14.3039	16.6153	16.9101	16.7418	16.9498	16.8794	16.7763	1	C@PFLIPFETR
K.C@PFPPRPENGYVNYPAK.P	APOH_MOUSE	19.96	20.072	20.0812	19.9382	21.2573	21.3727	20.7605	20.4956	21.3271	21.4693	21.457	22.152	22.1288	22.0366	16	C@PFPPRPENGYVNYPAK
K.C@PFPPRPENGYVNYPAKPVLLYK.D	APOH_MOUSE	22.2356	22.3456	22.4035	22.288	23.6998	23.7093	23.1645	22.8836	23.0563	23.2553	23.1661	24.025	23.8434	23.7842	10	C@PFPPRPENGYVNYPAKPVLLYK
K.C@PFTGN.V	RS11_MOUSE	17.1286	17.7259	17.1621	17.1844	17.4637	17.5983	17.2821	17.5929	18.4108	18.5144	18.4999	19.1276	18.9893	18.9438	1	C@PFTGN
K.C@PFTGNVSIR.G	RS11_MOUSE	20.1914	20.4013	20.2628	20.1569	20.6688	20.88	20.4563	20.7822	21.2794	21.5381	21.5027	22.3717	22.2703	22.1918	5	C@PFTGNVSIR
K.C@PFYAAQPDK.G	HMOX2_MOUSE	18.358	18.722	18.5086	18.305	18.9685	19.0509	18.7053	18.9204	19.747	19.903	19.9727	20.7283	20.6603	20.5411	2	C@PFYAAQPDK
K.C@PIC@VPC@GLK.L	XPO5_MOUSE	16.5232	16.626	16.4075	16.3912	16.3739	16.2725	15.9551	16.0149	18.1374	18.1021	18.1891	18.2209	18.4403	18.0484	1	C@PIC@VPC@GLK
K.C@PKPVIAAIHGGC@IGGGVDLVSAC@DIR.Y	ECH1_MOUSE	18.2902	18.555	18.3376	18.4745	18.2513	18.078	17.7408	17.9681	20.5297	20.6962	20.6723	20.4452	20.1893	20.1963	1	C@PKPVIAAIHGGC@IGGGVDLVSAC@DIR
K.C@PKVIGVK.L	ACON_MOUSE	20.3429	20.6181	20.1273	20.0495	20.2172	20.0479	19.9742	19.9672	21.1271	21.3796	21.3744	21.0885	20.9981	20.663	2	C@PKVIGVK
K.C@PLFEHFLK.Y	IL1AP_MOUSE	18.6403	18.6547	18.5674	18.55	19.564	19.5809	19.0671	18.9723	19.8089	20.1612	19.8702	20.1522	20.0526	20.0688	1	C@PLFEHFLK
K.C@PLGVDISR.E	OSGP2_MOUSE	19.6611	19.733	19.6013	19.629	19.5868	19.7113	19.5899	19.5075	21.606	21.8974	21.8375	21.8512	21.7995	21.7811	1	C@PLGVDISR
K.C@PLHTVLK.L	F261_MOUSE	18.4987	18.8444	18.696	18.5311	18.6747	18.6062	18.3739	18.4342	20.2023	20.3536	20.3671	20.6171	20.555	20.4852	3	C@PLHTVLK
K.C@PLLKPW.A	ALDOA_MOUSE	21.2023	21.7301	21.1579	21.2484	21.3339	21.1268	20.8999	20.8208	24.9327	25.1373	24.8164	24.9625	24.9325	24.9359	4	C@PLLKPW
K.C@PLLKPWAL.T	ALDOA_MOUSE	17.7072	18.2328	17.6821	17.6328	18.0372	17.8716	17.7124	18.0893	22.5522	22.7915	22.4846	22.8404	22.7672	22.7185	2	C@PLLKPWAL
K.C@PLLKPWALT.F	ALDOA_MOUSE	16.6474	16.7245	16.6629	16.6694	16.7938	16.7705	16.5199	16.5634	19.7776	19.8709	19.8852	20.3767	20.5977	20.2133	2	C@PLLKPWALT
K.C@PLLKPWALTF.S	ALDOA_MOUSE	24.0588	24.1537	23.8981	24.0398	24.0237	23.7397	23.7106	23.8699	27.2804	27.5002	27.1706	27.5036	27.3283	27.3155	7	C@PLLKPWALTF
K.C@PLLKPWALTFSY.G	ALDOA_MOUSE	19.9411	19.9238	19.9724	20.0149	20.0171	19.7282	19.7036	19.5269	24.4253	24.713	24.4573	24.6522	24.5617	24.4544	1	C@PLLKPWALTFSY
K.C@PLLKPWALTFSYGR.A	ALDOA_MOUSE	25.2887	25.5325	25.4814	25.5435	25.2336	25.0945	24.8934	25.2213	29.0935	29.3795	29.0773	29.3485	29.1971	29.0537	58	C@PLLKPWALTFSYGR
K.C@PLLKPWALTFSYGRA.L	ALDOA_MOUSE	16.986	17.1223	16.9241	17.0101	17.2192	17.0178	16.8116	16.9538	19.3998	19.8011	19.4897	19.6717	19.5072	19.5547	1	C@PLLKPWALTFSYGRA
K.C@PLLKPWALTFSYGRALQASA.L	ALDOA_MOUSE	16.5289	16.7641	16.5212	16.6119	16.6452	16.6387	16.6359	16.3815	19.8038	19.9973	19.8058	19.9726	19.9889	19.7439	2	C@PLLKPWALTFSYGRALQASA
K.C@PLLTAQFLEQSEDVGNDPFR.C	GLMN_MOUSE	16.8394	16.9199	16.7663	16.9005	17.118	17.0447	16.7808	16.7354	18.5207	18.6843	18.5434	18.816	18.6408	18.5119	1	C@PLLTAQFLEQSEDVGNDPFR
K.C@PLSGAC@YSPEFK.G	COPA_MOUSE	18.1848	18.4938	18.2314	18.1473	18.8287	18.9204	18.3936	18.7542	20.2828	20.4346	20.5535	21.4578	21.2957	21.2241	2	C@PLSGAC@YSPEFK
K.C@PNLTYLNLSGNK.I	AN32E_MOUSE	20.3369	20.5405	20.4439	20.3759	20.5904	20.5597	20.276	20.1482	22.2889	22.4668	22.4879	22.9774	22.9403	22.8223	5	C@PNLTYLNLSGNK
K.C@PNPEEGESVLELSLR.L	PGM2L_MOUSE	16.6991	16.9001	16.695	16.5764	16.8179	16.8641	16.4937	16.6783	18.6117	18.7788	18.7956	18.9407	18.8102	18.7098	2	C@PNPEEGESVLELSLR
K.C@PNPTC@ENMNFSWR.N	FUS_MOUSE	17.9955	18.1689	18.0726	18.004	18.3721	18.4561	18.0256	18.2283	19.6727	19.8947	19.7835	20.4707	20.3317	20.2308	2	C@PNPTC@ENMNFSWR
K.C@PPGFTQH.H	FBN1_MOUSE	17.1237	17.5877	17.1219	17.0566	16.9295	17.7548	16.9531	17.0874	17.971	18.0231	18.0724	18.4479	18.3385	18.2498	1	C@PPGFTQH
K.C@PPGFTQHHTAC@IDNNEC@TSDINLCGSKG.V	FBN1_MOUSE	16.5652	16.7664	16.8093	16.5622	17.0394	17.6603	16.961	17.0953	17.3867	17.4339	17.3731	18.0548	18.0255	17.938	2	C@PPGFTQHHTAC@IDNNEC@TSDINLCGSKG
K.C@PPGFYTSPDGTR.C	FBN1_MOUSE	19.3197	19.6241	19.7642	19.3921	19.1697	20.6894	19.7664	20.0347	20.0302	20.0835	19.9438	20.4362	20.5053	20.4044	2	C@PPGFYTSPDGTR
K.C@PPSAGQTYSQR.F	SACS_MOUSE	14.3461	14.4797	14.4161	14.3404	14.7707	14.6087	14.2768	14.5265	15.7871	15.8518	15.934	17.0372	16.864	16.7079	1	C@PPSAGQTYSQR
K.C@PQIVIAF.Y	CBX3_MOUSE	16.9735	16.9985	16.9187	16.8563	17.3235	17.123	17.0775	17.2384	18.8513	18.9688	19.0158	19.599	19.5191	19.3226	1	C@PQIVIAF
K.C@PQIVIAFYEER.L	CBX3_MOUSE	19.007	19.2764	19.0222	18.948	19.2151	19.1727	18.9958	18.8482	21.37	21.6569	21.572	22.124	21.9412	21.9425	6	C@PQIVIAFYEER
K.C@PQLQYTGVQKPGPVR.G	LTBP3_MOUSE	16.032	16.4089	16.1367	16.3574	16.8736	17.3759	16.5053	17.1339	16.6356	17.0231	16.9025	17.9146	17.5225	17.6773	1	C@PQLQYTGVQKPGPVR
K.C@PQNSQC@SAEAPTC@K.C	STAB1_MOUSE	18.0944	18.1857	18.1261	17.9392	18.5707	19.2724	18.3239	18.8334	18.5394	18.4802	18.6861	19.7647	19.6754	19.6024	3	C@PQNSQC@SAEAPTC@K
K.C@PQPQC@K.L	PRKN_MOUSE	16.9128	16.9738	16.9412	16.8587	17.1544	17.2022	16.8171	17.0693	18.5691	18.9093	18.6977	19.4839	19.1792	19.1703	2	C@PQPQC@K
K.C@PQVVISFYEER.L	CBX1_MOUSE	18.8545	18.845	18.8218	18.8286	19.2365	19.2482	18.9506	18.8622	20.8873	21.051	20.9709	21.4493	21.3041	21.1852	6	C@PQVVISFYEER
K.C@PSIILHDR.L	PCYOX_MOUSE	18.4259	18.1494	18.4992	18.2371	18.3816	18.0988	18.426	18.0508	19.885	19.9454	20.0667	20.1933	20.5034	20.2123	1	C@PSIILHDR
K.C@PSLSGKPK.I	CASP8_MOUSE	16.8769	17.1099	16.9998	16.4619	18.1084	18.7823	17.8722	18.3514	17.9333	18.0509	18.2834	19.9154	19.8779	19.7527	1	C@PSLSGKPK
K.C@PSM*GAEK.V	NMT1_MOUSE	17.692	17.9376	17.6851	17.4628	18.0321	18.1505	17.6952	17.9532	19.2315	19.5315	19.598	20.3686	20.0798	20.0637	2	C@PSM*GAEK
K.C@PSMGAEK.V	NMT1_MOUSE	18.842	19.0718	18.8448	18.6862	19.0841	19.1967	18.7719	18.991	20.312	20.4599	20.4502	21.0942	20.9951	20.9294	1	C@PSMGAEK
K.C@PSNGLC@SR.L	TM2D3_MOUSE	15.2893	15.2358	15.2278	15.0809	15.873	15.8973	15.639	15.8049	15.608	15.742	15.7359	16.4069	16.3777	16.3219	2	C@PSNGLC@SR
K.C@PSPPVQENFDVK.K	APOD_MOUSE	18.3631	18.4556	18.2622	18.527	19.7405	19.7375	19.6548	19.4372	19.5533	19.7217	19.7533	20.7682	20.7516	20.6497	3	C@PSPPVQENFDVK
K.C@PSSGTPNPTLR.W	FGFR1_MOUSE	15.5121	15.9556	15.7924	16.0433	16.2085	16.542	15.9908	16.5831	15.9193	16.3736	16.1723	17.0021	16.7817	16.8571	1	C@PSSGTPNPTLR
K.C@PSSSGKPN.H	LSM12_MOUSE	14.7953	15.0105	14.8014	14.8518	15.2395	15.3138	14.9542	15.2927	17.8777	17.9977	18.0933	18.8262	18.6869	18.5916	1	C@PSSSGKPN
K.C@PTC@PDAC@SSK.R	ITB5_MOUSE	18.161	18.4384	18.4817	18.3026	18.6648	19.0458	18.7008	18.8916	18.7239	18.7677	18.6995	19.5395	19.3977	19.3494	7	C@PTC@PDAC@SSK
K.C@PTLEQY.A	TCPE_MOUSE	15.6153	15.9517	15.7663	16.0981	16.3646	16.3812	16.1804	16.2134	18.7487	18.3488	18.7903	18.9385	19.1934	18.7177	1	C@PTLEQY
K.C@PTLEQYAMR.A	TCPE_MOUSE	17.2956	17.6151	17.2686	17.3353	17.7605	17.7318	17.3108	17.4264	18.7441	18.8379	18.8599	19.4601	19.3904	19.2711	2	C@PTLEQYAMR
K.C@PTQFPLILWHPYAR.H	NIBA2_MOUSE	16.8711	16.9838	16.9773	16.9082	17.3111	17.6237	17.0239	17.2645	18.4198	18.6659	18.6351	19.2829	19.1367	19.045	1	C@PTQFPLILWHPYAR
K.C@PTSEIQC@GSGEC@IHK.K	VLDLR_MOUSE	17.4821	17.4114	17.6089	17.247	17.8087	17.2647	17.3489	17.3694	17.8071	17.7846	17.9042	18.3484	18.2171	18.142	4	C@PTSEIQC@GSGEC@IHK
K.C@PTSEIQC@GSGEC@IHKK.W	VLDLR_MOUSE	17.563	17.6812	17.9063	17.393	18.0618	17.6518	17.8107	17.6362	17.7089	18.0439	18.1613	17.8345	18.7278	18.4606	2	C@PTSEIQC@GSGEC@IHKK
K.C@PVAM*EEADDNVAPSSTFC@K.V	ARRB1_MOUSE	15.0903	15.4369	15.1172	15.1822	15.6985	16.0028	15.3135	15.4492	16.94	16.943	16.9372	17.5233	17.4287	17.3904	2	C@PVAM*EEADDNVAPSSTFC@K
K.C@PVAQLEQDDQVSPSSTFC@K.V	ARRB2_MOUSE	17.3489	17.426	17.2354	17.3126	17.6188	17.7215	17.316	17.4048	19.5609	19.6915	19.5528	20.1289	19.9391	19.8745	2	C@PVAQLEQDDQVSPSSTFC@K
K.C@PVDLPTATC@EK.L	ITA2_MOUSE	18.084	18.2653	18.2103	18.205	18.4452	18.593	18.2571	18.4309	19.0866	19.1074	19.1902	19.747	19.7101	19.5531	1	C@PVDLPTATC@EK
K.C@PVDNAK.L	TRAF7_MOUSE	15.4215	15.8637	15.5172	15.4346	15.801	15.998	15.5669	15.9388	17.1893	17.4985	17.4321	18.2054	18.0331	18.0659	1	C@PVDNAK
K.C@PVDNEILLENQLFPDNFAK.R	TRAF6_MOUSE	15.7321	16.1319	15.8908	15.8045	16.176	16.2359	16.0009	15.9956	17.7222	17.8682	17.8664	18.2691	18.2471	18.1554	1	C@PVDNEILLENQLFPDNFAK
K.C@PVGYVLR.E	FBN1_MOUSE	20.6673	20.975	21.0693	20.762	20.5049	22.0224	21.0155	21.5551	21.0539	21.3744	21.0767	21.5838	21.5882	21.6017	3	C@PVGYVLR
K.C@PVM*LVVGDQAPHEDAVVEC@N.S	NDRG2_MOUSE	15.3469	15.8132	15.4774	15.4441	15.73	15.7628	15.4509	15.4785	17.2721	17.3526	17.446	17.7075	17.5883	17.5358	1	C@PVM*LVVGDQAPHEDAVVEC@N
K.C@PVM*LVVGDQAPHEDAVVEC@NSK.L	NDRG2_MOUSE	21.1347	21.3872	21.1765	21.1249	21.6001	21.545	21.0636	21.1512	23.5825	23.8496	23.8095	23.4991	23.3607	23.3149	17	C@PVM*LVVGDQAPHEDAVVEC@NSK
K.C@PVM*LVVGDQAPHEDAVVEC@NSKLDPTQTSFLK.M	NDRG2_MOUSE	15.5683	15.8191	15.4538	15.5585	15.8264	15.8015	15.5128	15.4355	17.6732	17.928	17.7059	17.5767	17.436	17.4582	1	C@PVM*LVVGDQAPHEDAVVEC@NSKLDPTQTSFLK
K.C@PVMLVVGDQAPHEDAVVEC@NSK.L	NDRG2_MOUSE	21.6324	21.8028	21.702	21.6003	21.6872	21.4877	21.2808	21.1614	24.2061	24.5002	24.2874	23.7384	23.5997	23.5316	13	C@PVMLVVGDQAPHEDAVVEC@NSK
K.C@PVMLVVGDQAPHEDAVVEC@NSKLDPTQTSFLK.M	NDRG2_MOUSE	16.2073	16.6907	16.2989	16.165	16.3618	16.2004	16.0597	16.0551	18.53	18.8283	18.7562	18.8009	18.5399	18.5042	1	C@PVMLVVGDQAPHEDAVVEC@NSKLDPTQTSFLK
K.C@QAASSK.K	OPA3_MOUSE	17.737	18.1057	17.7772	17.3654	18.2198	18.1188	17.9976	18.2042	18.9594	19.1988	19.2049	19.7483	19.7109	19.6853	2	C@QAASSK
K.C@QALDM*TEM*AR.R	KNG1_MOUSE	16.8145	16.9307	16.8974	16.8658	18.3744	18.128	17.5472	17.415	16.878	17.1781	17.2132	18.1223	17.9778	17.9492	2	C@QALDM*TEM*AR
K.C@QALDM*TEMAR.R	KNG1_MOUSE	18.2926	18.5113	18.276	18.3506	19.7225	19.6001	18.8927	18.7638	19.1093	19.3943	19.2121	20.1408	19.9193	19.9094	2	C@QALDM*TEMAR
K.C@QALDMTEM*AR.R	KNG1_MOUSE	18.6402	18.9368	18.6749	18.7046	20.1303	19.984	19.2368	19.1657	19.5299	19.9759	19.7832	20.8359	20.4101	20.7449	3	C@QALDMTEM*AR
K.C@QALDMTEMAR.R	KNG1_MOUSE	18.4621	19.1455	18.3867	18.5196	19.7502	19.5905	18.9463	18.9686	19.1485	19.5569	19.4661	20.3119	20.093	20.0824	2	C@QALDMTEMAR
K.C@QAVIQELR.K	CMC4_MOUSE	17.5669	17.9904	17.6438	17.7598	18.3634	18.4494	18.0724	18.273	18.4686	18.6888	18.6475	19.371	19.3291	19.379	1	C@QAVIQELR
K.C@QDETQTISSLK.T	EP15R_MOUSE	17.594	17.7671	17.7136	17.4406	18.056	17.8637	17.8244	17.7887	19.4161	19.5569	19.6151	20.0985	20.1305	19.9524	3	C@QDETQTISSLK
K.C@QDKVSELYK.N	PYGM_MOUSE	20.9162	20.8718	20.895	20.6726	20.8694	20.7898	20.6579	20.7218	22.5735	23.1545	23.0671	23.0641	23.054	23.0659	3	C@QDKVSELYK
K.C@QDKVSELYKNPR.E	PYGM_MOUSE	19.9609	19.7038	19.6985	19.8478	19.7055	19.9313	19.5622	19.9615	21.7327	22.2293	21.9408	22.4035	22.1903	22.0653	2	C@QDKVSELYKNPR
K.C@QEEVSHIPAVYPGAFRPK.C	HG2A_MOUSE	17.2339	17.2624	17.569	17.3456	18.6526	19.0967	18.8638	19.2024	18.8103	19.0233	18.922	19.8054	19.7133	19.7014	2	C@QEEVSHIPAVYPGAFRPK
K.C@QEILSVDC@STNNPAQAN.L	CLUS_MOUSE	15.2375	15.4314	15.2759	15.2458	16.3172	16.3772	15.8381	15.7446	17.1323	17.5085	17.4739	18.176	17.9297	18.0623	2	C@QEILSVDC@STNNPAQAN
K.C@QEILSVDC@STNNPAQANL.R	CLUS_MOUSE	15.7589	16.3079	15.8922	16.0959	16.5911	16.7067	16.2346	16.6277	17.3717	17.7671	17.5851	18.4963	18.2316	18.3304	1	C@QEILSVDC@STNNPAQANL
K.C@QEILSVDC@STNNPAQANLR.Q	CLUS_MOUSE	18.3324	18.7647	18.4185	18.3776	19.7058	19.7815	19.2344	19.2622	19.6853	19.7123	19.7733	20.598	20.5391	20.4605	7	C@QEILSVDC@STNNPAQANLR
K.C@QEVINWLDR.N	HSP72_MOUSE	19.824	19.9429	19.8784	19.8394	20.1065	19.9067	19.7441	19.8656	21.3868	21.7962	21.4751	22.0377	21.9185	21.8513	3	C@QEVINWLDR
K.C@QEVISWLDSNTLADKEEFVHK.R	HS71B_MOUSE	18.7221	18.7458	18.8644	18.8187	19.4339	19.3487	18.9712	19.1143	21.1285	21.1726	21.0915	21.8289	21.7198	21.6417	2	C@QEVISWLDSNTLADKEEFVHK
K.C@QFDLTLSEELSDAPSFITQPR.S	TITIN_MOUSE	20.5282	20.7249	20.5394	20.4072	20.6418	20.5396	20.2244	20.2377	21.9772	22.1766	22.0647	22.3619	22.2423	22.2421	7	C@QFDLTLSEELSDAPSFITQPR
K.C@QLEINF.N	ACTN2_MOUSE	17.1141	17.279	16.9306	16.9641	17.2374	17.3068	17.0876	17.0993	18.126	18.1806	18.2419	18.7957	18.715	18.6945	1	C@QLEINF
K.C@QLEINFN.T	ACTN3_MOUSE	19.482	19.6401	19.6836	19.6177	19.8297	20.0168	19.6507	19.5624	21.8752	22.1116	21.9526	22.3197	22.0706	22.1831	2	C@QLEINFN
K.C@QLEINFNTL.Q	ACTN3_MOUSE	18.3872	18.5248	18.4856	18.4898	18.6906	18.5527	18.3663	18.381	20.0278	20.2236	20.0899	20.4463	20.3075	20.2156	2	C@QLEINFNTL
K.C@QLEINFNTLQ.T	ACTN3_MOUSE	19.0006	19.22	18.9929	18.9777	19.3206	19.397	18.962	18.8794	20.7266	20.9493	20.8835	21.3782	21.2743	21.2375	4	C@QLEINFNTLQ
K.C@QLEINFNTLQT.K	ACTN3_MOUSE	16.9743	17.0798	17.0495	17.015	17.1464	17.184	16.8983	16.7723	18.5299	18.7606	18.694	18.6969	18.5724	18.4819	1	C@QLEINFNTLQT
K.C@QLEINFNTLQTK.L	ACTN2_MOUSE	27.1504	27.1589	27.301	27.0575	27.1402	27.0245	26.8862	27.0045	29.1986	29.5432	29.3663	29.5651	29.4365	29.3857	98	C@QLEINFNTLQTK
K.C@QLEINFNTLQTKLR.I	ACTN1_MOUSE	20.5854	20.6151	20.4447	20.4044	20.5632	20.1773	20.1568	19.8353	22.1859	22.4454	22.2602	22.1267	21.9588	21.4406	2	C@QLEINFNTLQTKLR
K.C@QLEINFNTLQTKLRISNRPAFMPSEGKMV.S	ACTN2_MOUSE	18.4393	18.555	18.662	18.3834	18.4262	18.2794	18.2342	18.3716	20.4649	20.7294	20.7082	20.8247	20.7629	20.6618	3	C@QLEINFNTLQTKLRISNRPAFMPSEGKMV
K.C@QLEINFNTLQTKLRISNRPAFMPSEGKMVSD.I	ACTN2_MOUSE	17.0641	17.2439	17.2307	17.0718	17.1685	17.052	17.0244	16.9719	18.8753	19.1103	18.9877	19.1053	19.1189	19.052	2	C@QLEINFNTLQTKLRISNRPAFMPSEGKMVSD
K.C@QLGIEK.L	DMD_MOUSE	22.5924	23.0223	22.5798	22.5194	20.8571	20.4123	20.006	20.3067	24.6911	24.9987	24.8281	21.3097	20.6948	21.2307	2	C@QLGIEK
K.C@QLPEDVDPTSVTSALR.E	HSPB7_MOUSE	20.5157	20.6419	20.5198	20.4785	20.6007	20.3632	20.2522	20.554	22.3527	22.3853	22.4298	23.1474	23.0809	22.9706	6	C@QLPEDVDPTSVTSALR
K.C@QNALQQVVAR.Q	GFPT1_MOUSE	16.2749	16.5392	16.2278	16.2256	16.8169	17.1387	16.6198	16.9022	17.6557	17.8837	17.8602	18.8774	18.846	18.6664	1	C@QNALQQVVAR
K.C@QNEQLQTAVTQQASQIQQHK.D	USO1_MOUSE	18.457	18.6755	18.5291	18.5222	18.9875	19.3635	18.8581	19.0899	20.6764	20.7476	20.883	21.7679	21.769	21.8181	3	C@QNEQLQTAVTQQASQIQQHK
K.C@QNILQGNFKPDFYLK.Y	GLYR1_MOUSE	17.8173	18.0428	17.8078	17.8737	17.9612	17.9597	17.687	17.7319	19.6459	19.8998	19.6921	20.4655	20.2199	20.1797	1	C@QNILQGNFKPDFYLK
K.C@QPSAITLNR.Q	NPL4_MOUSE	18.4818	18.5321	18.5543	18.4461	18.9973	18.9366	18.5721	18.8087	20.543	20.743	20.6811	21.2583	21.199	21.1333	4	C@QPSAITLNR
K.C@QQDPESYWYFHK.T	MMS19_MOUSE	15.8525	16.1898	15.9696	15.7426	16.2544	16.1196	16.0494	15.9839	17.7685	17.7748	17.8591	18.2132	18.3953	18.0533	1	C@QQDPESYWYFHK
K.C@QQLQQEYSR.K	CK5P3_MOUSE	15.8573	16.0272	15.7915	15.7531	16.4146	16.3577	16.0093	16.2283	17.5586	17.6189	17.5949	18.3207	18.2107	18.2	1	C@QQLQQEYSR
K.C@QSSFADNVC@T.L	TITIN_MOUSE	15.1951	15.3442	14.8512	14.9639	15.3207	15.5471	14.9742	15.4931	16.9536	17.2733	17.1902	18.5923	18.4216	18.5229	2	C@QSSFADNVC@T
K.C@QSSFADNVC@TL.T	TITIN_MOUSE	14.9528	15.3331	15.1094	14.9284	15.2331	15.3666	14.9133	15.0511	16.7433	16.7911	16.8192	17.5015	17.3379	17.3283	1	C@QSSFADNVC@TL
K.C@QSSFADNVC@TLTLSSLEPSDTGAYTC@VAAN.V	TITIN_MOUSE	14.8852	15.1649	15.1102	15.0581	15.7557	15.7999	15.3622	15.1357	16.6086	16.811	16.7956	16.8952	16.8051	16.782	1	C@QSSFADNVC@TLTLSSLEPSDTGAYTC@VAAN
K.C@QSWAAM*FPHR.H	PLMN_MOUSE	15.4213	15.6767	15.4512	15.3422	15.9372	16.1452	15.7865	15.68	16.5748	16.8293	16.8315	17.1944	17.1289	17.1919	1	C@QSWAAM*FPHR
K.C@QTSM*DELLK.E	OXSR1_MOUSE	17.1345	17.4084	17.3967	17.1926	17.4102	17.5047	17.3096	17.3202	18.9956	19.2345	19.3035	19.6839	19.5868	19.4672	2	C@QTSM*DELLK
K.C@QTSMDELLK.E	OXSR1_MOUSE	19.2757	19.4338	19.4244	19.3431	19.4773	19.5822	19.2161	19.3737	21.7832	21.9933	21.8761	22.1904	22.3042	21.971	4	C@QTSMDELLK
K.C@QVASAASYDPVK.K	APC5_MOUSE	16.2886	16.6394	16.231	16.4476	16.7861	16.9459	16.3871	16.6997	18.2013	18.3139	18.2844	19.1376	19.0816	19.0738	1	C@QVASAASYDPVK
K.C@QVELNR.K	RM20_MOUSE	20.0855	20.1965	20.1149	20.0366	20.1305	21.0551	19.9176	20.7092	22.0536	22.3968	22.2045	22.984	22.8343	22.7796	1	C@QVELNR
K.C@QVFPSKPISWEDQYSC@K.W	CRBN_MOUSE	17.4631	17.8143	17.4452	17.4344	17.7691	17.7712	17.4393	17.4441	19.8612	20.1723	19.9584	20.586	20.4564	20.4441	2	C@QVFPSKPISWEDQYSC@K
K.C@QVIYFPIR.F	GTDC1_MOUSE	13.8546	14.1743	13.9176	13.9069	13.9266	13.8358	13.5105	13.8279	15.839	15.8976	15.9133	16.3895	16.3317	16.2479	1	C@QVIYFPIR
K.C@QVQQHK.V	DMD_MOUSE	18.9412	19.2916	18.9627	18.9742	17.4836	17.4266	17.4715	17.8524	21.6367	21.9804	21.691	18.2315	17.641	18.2586	2	C@QVQQHK
K.C@QVQVAPGR.G	LOXL4_MOUSE	15.6262	16.5529	15.5619	16.2529	16.3865	16.5881	17.0245	16.7125	16.3218	16.0557	15.9208	16.828	16.6826	16.8005	1	C@QVQVAPGR
K.C@RC@DSGFALDSEER.N	FBN1_MOUSE	17.1616	17.4803	17.5437	17.3243	17.2723	18.1857	17.4306	17.6631	18.0659	18.1616	18.1949	18.5684	18.6103	18.5021	1	C@RC@DSGFALDSEER
K.C@RDPALAVVHR.G	SMOC1_MOUSE	14.3189	14.2293	14.4324	14.3555	14.2059	14.2025	14.0363	14.0268	15.1701	15.416	15.2943	15.6546	15.8796	15.4418	1	C@RDPALAVVHR
K.C@REPVNPPSAPSVVK.V	TITIN_MOUSE	19.314	19.303	19.0263	18.9848	20.1515	21.258	19.4371	19.8751	21.6659	22.0093	21.7346	22.3226	22.1605	22.1892	3	C@REPVNPPSAPSVVK
K.C@REVAENC@K.D	IDH3A_MOUSE	18.7222	18.7963	18.6514	18.5454	18.6075	18.7278	18.2767	18.7602	22.3929	22.7684	22.5916	23.0054	22.6759	22.7244	1	C@REVAENC@K
K.C@REVAENC@KDIK.F	IDH3A_MOUSE	16.3669	16.913	16.2912	16.4591	16.5184	16.587	16.1608	16.6159	17.7659	18.4897	18.0048	18.9132	18.2991	18.7382	1	C@REVAENC@KDIK
K.C@RPTTQEIVR.C	PGBM_MOUSE	22.4476	22.6459	22.3668	22.1688	22.4358	22.3809	22.2523	22.6128	22.33	22.4721	22.3101	23.3371	23.1378	23.1693	3	C@RPTTQEIVR
K.C@SAAALDVLANVYRDELLPHILPLLK.E	TNPO1_MOUSE	14.8618	15.0358	14.8653	14.9211	15.0243	15.1508	14.8645	14.8633	16.765	16.8767	16.9451	17.4664	17.4042	17.3318	2	C@SAAALDVLANVYRDELLPHILPLLK
K.C@SAALASR.W	VKORL_MOUSE	20.2242	20.3918	20.3041	20.0591	20.3254	20.2511	20.3749	20.3686	21.05	20.9859	21.0594	20.9853	21.229	21.0781	2	C@SAALASR
K.C@SALEELNLENNNISTLPESLLSSLVK.L	SHOC2_MOUSE	16.2769	16.3797	16.3597	16.3438	16.5064	16.6735	16.2993	16.3297	18.6058	18.838	18.7454	19.0389	19.0345	19.0411	2	C@SALEELNLENNNISTLPESLLSSLVK
K.C@SC@DPGYELAPDKR.R	BMP1_MOUSE	16.2016	16.2705	16.3297	15.9239	17.8093	18.6255	17.1815	17.8791	16.7952	16.8164	16.9534	18.4248	18.4442	18.2929	1	C@SC@DPGYELAPDKR
K.C@SC@SPGWIGDGIK.C	FBN1_MOUSE	21.5677	21.8072	21.9065	21.5964	21.6177	22.7152	21.8394	22.1015	22.4097	22.8071	22.5822	22.8029	22.8988	22.805	4	C@SC@SPGWIGDGIK
K.C@SDFTEEIC@R.R	IDH3A_MOUSE	22.3826	22.5776	22.5263	22.5226	22.6171	22.6767	22.3056	22.4767	26.5363	26.9002	26.6974	26.8219	26.6244	26.6299	39	C@SDFTEEIC@R
K.C@SDFTEEIC@RR.V	IDH3A_MOUSE	17.5377	17.698	17.5877	17.3173	17.8665	17.9532	17.5915	17.6716	19.9757	20.2822	20.2755	20.5837	20.5158	20.4476	4	C@SDFTEEIC@RR
K.C@SDFVVVQFK.D	ATX2_MOUSE	17.7298	17.9043	17.843	17.7343	18.1441	18.0861	17.7546	17.9171	19.7387	19.9887	19.9436	20.3036	20.1951	20.1284	3	C@SDFVVVQFK
K.C@SDGSKPVPR.Y	PG12A_MOUSE	20.3351	20.6474	20.4596	20.4075	20.0901	20.2038	20.1099	20.5251	20.3612	20.604	20.5261	20.5897	20.5661	20.5529	1	C@SDGSKPVPR
K.C@SDGWWR.G	NCK2_MOUSE	17.434	17.5366	17.5239	17.5739	17.5477	17.658	17.3384	17.5847	18.7386	18.9649	18.9319	19.4954	19.4097	19.2549	1	C@SDGWWR
K.C@SEAAQK.Y	RPE_MOUSE	19.509	19.7022	19.5757	19.1903	20.0006	19.9441	19.7289	19.9322	21.9569	22.0416	22.0729	22.7909	22.7191	22.5236	3	C@SEAAQK
K.C@SEC@LPNTWGHSIVTGC@K.V	LAMA2_MOUSE	18.9486	19.1477	19.281	19.001	18.9835	19.0955	19.0976	19.1187	19.7789	19.8916	19.824	20.4492	20.3951	20.261	4	C@SEC@LPNTWGHSIVTGC@K
K.C@SELEEELK.N	TPM3_MOUSE	20.6469	21.0207	20.8273	20.9792	21.4212	22.0093	21.24	21.7497	24.5941	24.9611	24.7278	25.0476	24.8609	24.9403	17	C@SELEEELK
K.C@SEPLVDLIYFWK.D	LMCD1_MOUSE	16.6654	17.0809	16.3739	16.0775	17.2636	16.9618	16.7153	17.3953	19.0426	19.3186	19.1035	20.0624	20.0216	20.0002	2	C@SEPLVDLIYFWK
K.C@SEVAQLTEGM*SGR.E	ATAD3_MOUSE	16.5781	16.9213	16.509	16.4755	16.4111	16.5586	16.4982	16.424	17.5722	17.5222	17.6709	17.9982	17.9399	17.8256	1	C@SEVAQLTEGM*SGR
K.C@SEVAQLTEGMSGR.E	ATAD3_MOUSE	16.2713	16.6619	16.4283	16.2627	16.7291	16.6912	16.4636	16.5181	18.2359	18.367	18.366	18.9051	18.8963	18.7415	1	C@SEVAQLTEGMSGR
K.C@SFDSSK.E	AFG2H_MOUSE	16.3527	16.5486	16.5762	16.2662	16.9929	16.8965	16.6719	16.7305	18.4752	18.6614	18.6914	19.1469	19.1739	18.973	1	C@SFDSSK
K.C@SFDVVK.R	COPG1_MOUSE	19.3708	19.5471	19.4703	19.4692	20.056	20.1871	19.6479	20.0352	21.1037	21.4726	21.4085	22.3668	22.2664	22.1952	2	C@SFDVVK
K.C@SFLETK.L	DYST_MOUSE	18.7098	18.9257	18.9095	18.6431	19.0251	19.0913	18.969	19.2122	20.8563	21.0235	20.9378	21.8108	21.6991	21.6221	1	C@SFLETK
K.C@SFNQKPR.A	FXYD6_MOUSE	18.1141	18.4633	18.156	18.0645	18.3254	18.6946	18.735	19.1873	19.3149	19.5532	19.433	21.5797	21.4441	21.4035	1	C@SFNQKPR
K.C@SGC@HSYQESTK.Q	UBP22_MOUSE	13.9176	13.7564	13.7974	13.7237	14.27	14.0742	13.9828	14.3863	15.1768	15.1884	15.1844	15.7875	15.868	15.6532	1	C@SGC@HSYQESTK
K.C@SGLSEYNAFWK.C	TM147_MOUSE	17.6481	17.7965	17.6105	17.6906	17.8214	17.8486	17.5431	17.5993	18.8443	19.2953	18.9891	19.2561	19.131	19.1096	1	C@SGLSEYNAFWK
K.C@SGLTASSK.K	K1143_MOUSE	16.0897	16.4925	16.2395	16.3007	16.4638	16.8103	16.36	16.7538	17.8343	18.1056	17.9445	18.9538	18.8382	18.8168	1	C@SGLTASSK
K.C@SGM*LYDQDR.V	CILP1_MOUSE	14.2046	14.1923	13.96	14.2502	15.215	15.2001	14.8259	15.3796	14.3201	14.6469	14.516	15.9875	15.8336	16.0016	1	C@SGM*LYDQDR
K.C@SGNGGGDVHQGFQSLLTEVNK.T	SPB6_MOUSE	21.267	21.4467	21.418	21.344	22.5128	22.4174	22.4242	22.3662	23.6449	23.5763	23.8101	25.3635	25.3847	25.394	12	C@SGNGGGDVHQGFQSLLTEVNK
K.C@SGPGLER.A	FLNA_MOUSE	17.4917	17.7617	17.5989	17.3103	17.8474	18.2882	17.8024	18.2164	18.7122	18.9859	18.9908	20.3119	20.2339	20.1108	1	C@SGPGLER
K.C@SGPGLGTGVR.A	FLNC_MOUSE	22.173	22.3954	22.1316	21.9235	22.5249	22.2707	22.1597	22.6161	23.8664	24.1751	24.0069	24.662	24.6783	24.6113	7	C@SGPGLGTGVR
K.C@SGPGLSPGMVR.A	FLNA_MOUSE	17.9196	18.1981	17.8648	17.7505	18.1868	18.3528	18.0061	18.2583	19.4334	19.5213	19.4914	20.394	20.3042	20.2401	2	C@SGPGLSPGMVR
K.C@SGTELSLAHC@R.H	LOXL2_MOUSE	17.7298	17.7581	17.5988	17.5143	17.8138	18.0339	17.6803	17.7792	18.5876	18.6277	18.7296	19.3525	19.2311	19.0166	1	C@SGTELSLAHC@R
K.C@SGTSFK.V	TITIN_MOUSE	22.1165	22.0112	22.0338	22.0124	22.4504	23.0644	22.1236	22.2873	23.7718	24.1394	23.8516	24.3865	24.2856	24.2795	2	C@SGTSFK
K.C@SLEITLK.E	RBCC1_MOUSE	14.8595	15.1262	14.8435	14.9219	15.6788	16.1484	15.6172	15.6091	16.2343	16.5396	16.4855	17.6725	17.3728	17.4179	1	C@SLEITLK
K.C@SLSWGR.P	TITIN_MOUSE	17.4498	17.4853	17.5548	17.4474	17.898	18.6395	17.6199	17.9926	19.1938	19.2588	19.1742	19.8371	19.8262	19.6901	1	C@SLSWGR
K.C@SLSWGRPQEDGGADIDYYIVEK.R	TITIN_MOUSE	18.0324	17.6032	17.9003	17.8979	18.7612	19.7985	18.2367	18.3672	19.3404	19.7358	19.4259	20.0044	19.937	19.8377	1	C@SLSWGRPQEDGGADIDYYIVEK
K.C@SNC@YM*VWGGDFVSPGQQGR.I	RYR1_MOUSE	16.7309	17.0121	16.7062	16.7562	17.3625	17.3326	16.9482	16.8654	18.717	18.7396	18.9236	19.2007	19.2094	19.0465	2	C@SNC@YM*VWGGDFVSPGQQGR
K.C@SNC@YMVWGGDFVSPGQQGR.I	RYR1_MOUSE	16.0385	16.2526	15.9865	16.1575	16.4603	16.4614	16.0875	16.1728	18.4467	18.5725	18.5495	18.7788	18.6407	18.6592	1	C@SNC@YMVWGGDFVSPGQQGR
K.C@SNDSFSVIADYFGR.G	VPS11_MOUSE	16.6189	16.9058	16.5915	16.7009	16.9736	16.8722	16.6675	16.6319	18.4464	18.5794	18.4931	18.8481	18.7251	18.6216	1	C@SNDSFSVIADYFGR
K.C@SNEAVFAADFHPTDTNIIVTC@GK.S	EMAL1_MOUSE	19.1002	19.1795	19.1136	19.1127	19.2904	19.1616	18.7954	18.9709	21.2398	21.175	21.3118	21.5691	21.4868	21.5302	3	C@SNEAVFAADFHPTDTNIIVTC@GK
K.C@SNEPVGPSIAALTSEER.T	OCTC_MOUSE	17.6974	17.8488	17.5149	17.6397	17.6081	17.8626	17.5483	17.5044	19.5599	19.9103	19.718	20.1546	19.7959	19.8567	2	C@SNEPVGPSIAALTSEER
K.C@SNGLQQC@LQHTEK.M	DYST_MOUSE	15.9507	16.266	15.9412	15.9598	16.4405	16.5284	15.9619	16.2788	18.0842	18.319	18.2631	19.0214	18.9394	18.965	1	C@SNGLQQC@LQHTEK
K.C@SNLC@TEIVEYTSK.D	RIR1_MOUSE	18.2907	18.3859	18.3577	18.4171	18.3728	18.2547	17.8424	17.7564	20.7071	20.7379	20.752	20.9415	20.8067	20.77	1	C@SNLC@TEIVEYTSK
K.C@SNLPLK.Y	LAS1L_MOUSE	17.074	17.1485	16.3932	16.3575	16.6397	17.5637	16.4265	16.5871	19.3878	18.6511	18.6252	19.2947	18.7698	18.7498	1	C@SNLPLK
K.C@SNNGLVAGF.Q	DERM_MOUSE	16.3918	16.8599	16.5846	16.335	16.6924	16.7984	16.5018	16.53	17.4372	17.7798	17.6665	18.4192	18.3483	18.285	1	C@SNNGLVAGF
K.C@SNNGLVAGFQSR.Y	DERM_MOUSE	20.5821	21.0784	21.0538	20.4093	20.6743	20.9795	20.9275	21.215	21.0744	21.2971	21.1762	21.7463	21.6068	21.577	5	C@SNNGLVAGFQSR
K.C@SNQPER.Q	TBCE_MOUSE	15.839	16.1986	16.03	15.9113	16.531	16.4767	16.0934	16.5255	18.2426	18.5398	18.4105	19.0707	19.0121	18.882	1	C@SNQPER
K.C@SPEDLATAYNNR.G	TTC32_MOUSE	15.343	15.8772	15.5584	15.6461	15.9318	15.7419	15.6473	15.7897	16.7083	16.6805	16.8803	17.1886	17.2743	17.0335	2	C@SPEDLATAYNNR
K.C@SPIGVYTSGK.G	MCM5_MOUSE	16.854	16.6337	17.0737	16.615	16.9378	16.9634	16.6702	16.9573	18.1266	18.2463	18.246	18.9761	19.0306	18.8391	1	C@SPIGVYTSGK
K.C@SPPTLLGNSAHVAQGLR.S	ABLM2_MOUSE	16.1588	16.2371	16.1288	16.0269	16.7383	16.4806	16.1657	16.1881	18.0622	18.0171	18.1661	18.6222	18.7322	18.5601	1	C@SPPTLLGNSAHVAQGLR
K.C@SPTLLLLNGQAAC@HSAQGR.W	COPE_MOUSE	18.1054	18.425	18.3232	18.1741	18.5411	18.6662	18.2296	18.273	19.7611	19.8882	20.0303	20.5192	20.3806	20.2594	3	C@SPTLLLLNGQAAC@HSAQGR
K.C@SQEEHC@LSSDLDDDR.K	LMCD1_MOUSE	17.0723	17.2036	17.0574	16.8143	17.9189	17.8178	17.168	17.1663	19.5469	19.6543	19.7981	20.7106	20.7126	20.6644	4	C@SQEEHC@LSSDLDDDR
K.C@SQEEHC@LSSDLDDDRK.I	LMCD1_MOUSE	17.455	17.7979	17.5343	17.4986	18.1974	18.2311	17.6427	17.8664	20.6809	20.7181	20.7603	21.8903	21.866	21.7957	5	C@SQEEHC@LSSDLDDDRK
K.C@SQGC@IC@K.E	MT2_MOUSE	17.7467	17.9987	17.7569	17.6372	19.4205	19.5106	18.804	19.7335	19.1802	19.3262	19.4091	21.6293	21.5491	21.5624	3	C@SQGC@IC@K
K.C@SQISLSQSAR.A	PRUN1_MOUSE	17.4616	17.7863	17.6941	17.4986	18.2588	18.0071	17.9037	18.0457	19.6669	19.7841	19.8396	20.1721	20.2861	20.1156	1	C@SQISLSQSAR
K.C@SSADLPEHQGNLK.M	DAB2P_MOUSE	14.7232	14.9246	14.8019	14.7301	14.982	15.0101	14.8859	15.0422	16.7411	16.7963	16.8304	17.5637	17.5369	17.4545	1	C@SSADLPEHQGNLK
K.C@SSC@KRPITGGSGGGEGAGLGGGK.Y	FHL3_MOUSE	15.906	16.0895	16.049	16.071	16.0856	16.2432	16.2975	16.3804	18.4782	18.9981	18.7393	18.9115	18.6227	18.8105	1	C@SSC@KRPITGGSGGGEGAGLGGGK
K.C@SSKYSTI.P	HGS_MOUSE	13.6145	13.5315	13.7055	13.4835	13.5547	13.9339	13.8317	13.8685	16.8353	17.4755	17.1212	17.1627	17.034	17.085	2	C@SSKYSTI
K.C@SSPAPSPGK.E	SETD3_MOUSE	15.0845	15.5631	15.0451	15.1901	15.539	15.7606	15.3243	15.9046	17.6116	17.9028	17.7848	18.7753	18.5607	18.5688	1	C@SSPAPSPGK
K.C@SSPAPSPGKEWEEYTQIR.A	SETD3_MOUSE	16.1788	16.4672	16.1736	16.0758	16.6923	16.7559	16.3634	16.7201	17.4168	17.7759	17.6617	18.2503	18.2103	18.2292	1	C@SSPAPSPGKEWEEYTQIR
K.C@SSVPSSK.P	TRIM7_MOUSE	14.4437	14.7133	14.5602	14.4698	14.8534	14.7985	14.5541	15.0194	16.8351	16.977	16.8863	17.4283	17.272	17.2779	1	C@SSVPSSK
K.C@STELFV.K	MYPC3_MOUSE	17.378	17.3272	16.603	16.8316	16.7004	17.3311	16.927	17.005	19.8697	20.0657	20.0352	20.4144	20.2689	20.3076	2	C@STELFV
K.C@STELFVK.E	MYPC3_MOUSE	16.2751	16.512	16.2726	16.1712	16.7582	16.6651	16.2479	16.1528	17.6537	17.8075	17.8771	18.65	18.5119	18.5027	1	C@STELFVK
K.C@STPEEIK.K	DEST_MOUSE	18.5075	18.7306	18.6355	18.432	18.9139	19.2325	18.6983	18.7682	21.4453	21.5771	21.5948	22.5347	22.4542	22.3878	7	C@STPEEIK
K.C@STPEEIKK.R	DEST_MOUSE	18.8305	18.9544	18.8776	18.5267	19.2345	19.8058	19.0232	19.2137	22.3442	22.6686	22.5944	23.6781	23.5606	23.5708	2	C@STPEEIKK
K.C@SVC@PDYDLC@SVCEGKG.L	SQSTM_MOUSE	17.795	17.8879	17.7201	17.7598	18.1721	18.2198	17.7938	17.8497	20.1974	20.3393	20.3122	20.8834	20.8156	20.7566	4	C@SVC@PDYDLC@SVCEGKG
K.C@SVFYAAPTK.S	CO4B_MOUSE	19.5067	19.7078	19.4817	19.4261	20.919	21.0309	20.0912	20.1674	20.4331	20.7911	20.5928	21.3897	21.051	21.2121	4	C@SVFYAAPTK
K.C@SVLGNNLK.D	DYST_MOUSE	18.1119	18.2995	18.2278	18.1337	18.5558	18.4755	18.3579	18.4977	20.0077	20.3154	20.1526	21.0766	20.9253	20.8988	3	C@SVLGNNLK
K.C@SVLPLSQNQEFMPF.V	GARS_MOUSE	15.5034	15.8178	15.6479	15.5613	15.7626	15.6657	15.44	15.4482	17.5591	17.7578	17.748	17.9369	17.757	17.7003	2	C@SVLPLSQNQEFMPF
K.C@SVNLAN.K	FHL1_MOUSE	18.4677	18.7345	18.4094	19.0317	19.0231	18.3011	18.2221	18.9058	20.2684	20.1944	20.1845	20.7763	20.4917	20.5909	2	C@SVNLAN
K.C@SVNLANK.R	FHL1_MOUSE	22.9598	23.5775	22.7945	22.5148	23.2708	22.9054	22.7601	23.6875	24.5296	24.721	24.7488	25.5998	25.5828	25.4755	15	C@SVNLANK
K.C@SVNLANKR.F	FHL1_MOUSE	21.7197	22.1506	21.7144	21.3625	22.2561	21.4485	21.25	22.7281	22.4537	22.7378	22.7841	23.3374	23.3898	23.3497	5	C@SVNLANKR
K.C@SVPFNPIEFHYENTR.A	NXF1_MOUSE	17.5086	17.7456	17.6903	17.5517	17.7652	18.0755	17.486	17.6288	19.7191	19.8679	19.8104	20.4596	20.3389	20.2521	1	C@SVPFNPIEFHYENTR
K.C@SWLVVQC@LLR.A	FPPS_MOUSE	14.1601	14.1833	14.163	14.1428	14.1373	14.2518	13.9692	13.8569	16.3671	16.3861	16.534	16.6963	16.6334	16.4633	1	C@SWLVVQC@LLR
K.C@SYDEH.A	ALBU_MOUSE	21.4214	21.6513	21.8702	21.7905	23.279	23.6399	22.7914	22.4976	24.22	23.8822	24.2078	25.6202	25.5366	25.475	2	C@SYDEH
K.C@SYDEHAK.L	ALBU_MOUSE	26.6158	26.5021	27.0189	26.5371	28.4336	28.6062	27.8556	27.6885	28.3513	28.2397	28.5203	29.8422	29.8212	29.7335	97	C@SYDEHAK
K.C@SYDEHAKLVQEVTDFAK.T	ALBU_MOUSE	20.469	20.5106	20.4367	20.5163	21.4867	21.3747	20.9137	20.4275	22.2211	22.6236	22.3965	22.7904	22.5537	22.561	6	C@SYDEHAKLVQEVTDFAK
K.C@SYDEHAKLVQEVTDFAKTC@VADESAANC@DK.S	ALBU_MOUSE	16.8676	16.9808	16.9796	16.9558	18.3827	18.6469	17.9006	17.824	18.9745	19.2365	19.1441	20.3271	20.2526	20.2627	1	C@SYDEHAKLVQEVTDFAKTC@VADESAANC@DK
K.C@SYTVEAH.C	APOH_MOUSE	18.1466	18.216	18.0647	17.9825	19.3706	19.5051	18.9173	18.6355	19.0495	19.0474	19.1966	20.3358	20.2086	20.1037	4	C@SYTVEAH
K.C@SYTVEAHC@R.D	APOH_MOUSE	18.7974	18.7351	18.7571	18.6235	19.8889	19.6983	19.4251	19.2115	19.643	19.5192	19.6221	20.4575	20.5184	20.2531	8	C@SYTVEAHC@R
K.C@SYVVTNGLGVNVFK.D	NAMPT_MOUSE	18.4557	18.6072	18.5168	18.5243	18.6463	18.539	18.3077	18.4487	20.6424	20.7614	20.6608	20.6198	20.4262	20.3613	2	C@SYVVTNGLGVNVFK
K.C@SYVVTNGLGVNVFKDPVADPNKR.S	NAMPT_MOUSE	19.4481	19.7756	19.5269	19.4859	19.731	19.5662	19.2919	19.485	21.0203	21.4728	21.1467	21.2436	20.9613	21.0199	2	C@SYVVTNGLGVNVFKDPVADPNKR
K.C@TAC@SPK.V	ATG7_MOUSE	15.899	16.1483	15.9621	15.9543	16.512	16.609	16.1155	16.542	18.2308	18.3945	18.4166	19.0617	19.0585	18.9169	1	C@TAC@SPK
K.C@TAPLTPSSSPEQR.T	PP6R3_MOUSE	15.9766	16.0025	15.9486	15.9963	16.356	16.3643	16.0165	16.397	18.196	18.2592	18.1845	18.4582	18.3636	18.2669	2	C@TAPLTPSSSPEQR
K.C@TEEGKWSPDIPAC@AR.I	APOH_MOUSE	18.9641	19.1581	19.133	18.672	19.9071	19.9746	19.505	19.3626	18.5887	18.6842	18.824	19.5491	19.5305	19.4795	2	C@TEEGKWSPDIPAC@AR
K.C@TELNQAWTSLGK.R	SPTN1_MOUSE	18.6337	18.9622	18.8871	18.5028	19.2583	19.75	19.2123	19.2242	21.3686	21.5445	21.4221	22.3623	22.3803	22.2299	3	C@TELNQAWTSLGK
K.C@TESEEEEVTK.G	UBP14_MOUSE	19.1912	19.5133	19.1176	19.1349	19.436	19.3201	19.1792	19.1501	21.7793	21.9858	21.9217	22.3404	22.2565	22.199	3	C@TESEEEEVTK
K.C@TEYLDR.A	VPS4B_MOUSE	17.6053	18.1278	17.6789	17.5031	17.8779	17.939	17.6444	17.9151	20.1053	20.3055	20.2353	21.1354	20.9904	20.956	1	C@TEYLDR
K.C@TFTHK.K	SCYL2_MOUSE	17.8104	18.0687	18.1615	17.9192	18.4903	18.5788	18.0537	18.3144	20.3031	20.3958	20.3915	21.3786	21.2578	21.2439	1	C@TFTHK
K.C@TFTSPK.T	WLS_MOUSE	19.1126	18.9886	19.2474	18.9479	19.3907	19.6122	19.3569	19.5047	19.3835	19.5177	19.6339	20.0847	20.0858	19.9378	3	C@TFTSPK
K.C@TGSAINSR.E	KPCT_MOUSE	17.9848	18.2228	17.9909	17.8807	18.3712	18.3053	18.1545	18.5703	19.7338	20.0442	19.9299	20.5863	20.515	20.4598	2	C@TGSAINSR
K.C@THWAEGGQGALALAQAVQR.A	C1TC_MOUSE	17.877	18.1844	17.7738	17.738	17.8985	17.8817	17.7265	17.7746	19.5355	19.6158	19.6528	19.8966	19.792	19.6865	2	C@THWAEGGQGALALAQAVQR
K.C@TLAC@QQFR.V	XRP2_MOUSE	15.7183	15.961	15.7926	15.6421	16.2038	16.3917	15.9622	16.3459	17.0927	17.284	17.3228	18.1793	18.0848	17.9272	1	C@TLAC@QQFR
K.C@TLADDAAYE.V	MYPC2_MOUSE	15.6356	16.0302	15.6568	15.9422	16.2161	16.0712	15.5975	15.9205	17.3106	17.2726	17.3872	18.2211	18.1242	17.9852	1	C@TLADDAAYE
K.C@TLADDAAYEVAVQDEK.C	MYPC2_MOUSE	26.6223	26.5371	26.7282	26.7557	26.5477	26.6296	26.5112	26.3881	28.9472	29.2333	29.0603	29.0557	28.9143	28.9595	218	C@TLADDAAYEVAVQDEK
K.C@TLADDAAYEVAVQDEKC@.F	MYPC2_MOUSE	18.3107	18.3322	18.3608	18.2372	18.4323	18.6386	18.4867	18.4282	20.1623	20.2218	20.2373	21.5946	21.5694	21.5471	5	C@TLADDAAYEVAVQDEKC@
K.C@TLADDAAYEVAVQDEKC@F.T	MYPC2_MOUSE	15.4173	15.7404	15.5421	15.4737	15.7174	15.7476	15.3902	15.4441	17.7289	17.8729	17.9702	18.414	18.2933	18.347	1	C@TLADDAAYEVAVQDEKC@F
K.C@TLADDAAYEVAVQDEKC@FT.E	MYPC2_MOUSE	15.1008	14.9855	15.2827	14.6575	15.0923	15.1968	15.2166	14.93	17.6446	17.6739	17.7614	17.7327	17.8365	17.6892	1	C@TLADDAAYEVAVQDEKC@FT
K.C@TLADDAAYEVAVQDEKC@FTELFVK.E	MYPC2_MOUSE	18.3983	18.2836	18.2918	18.0887	18.7388	18.6345	18.2758	18.0999	21.6883	21.8398	21.8883	21.6402	21.6721	21.5916	1	C@TLADDAAYEVAVQDEKC@FTELFVK
K.C@TLAWKPPLQDGGSDITNYIVER.R	TITIN_MOUSE	19.8552	19.633	19.7689	19.7762	20.4923	21.5501	19.8843	20.1572	21.504	21.8242	21.6452	22.009	22.0091	21.9974	2	C@TLAWKPPLQDGGSDITNYIVER
K.C@TLAWSLPQEDGGAEITHYIVER.R	TITIN_MOUSE	18.564	18.444	18.5748	18.5379	19.0037	19.4556	18.6919	18.6264	19.972	20.081	19.972	20.2881	20.2216	20.1185	2	C@TLAWSLPQEDGGAEITHYIVER
K.C@TLAWSPPLQDGGSDISHYVVEK.R	TITIN_MOUSE	18.1787	18.1247	18.3131	18.2278	18.6423	19.2403	18.14	18.0504	20.1326	20.126	20.2868	20.6523	20.6488	20.6464	3	C@TLAWSPPLQDGGSDISHYVVEK
K.C@TLDQAFR.G	THOC1_MOUSE	17.0466	17.4177	17.2907	17.1232	17.706	17.7875	17.4253	17.7184	19.3386	19.4299	19.4169	20.1681	20.0883	20.0265	1	C@TLDQAFR
K.C@TLDSEVALR.V	OXND1_MOUSE	16.4122	16.8285	16.523	16.4775	16.9219	17.0648	16.5878	16.7107	18.7042	18.9356	18.891	19.4139	19.1069	19.1197	1	C@TLDSEVALR
K.C@TLEGTK.K	SPRC_MOUSE	22.7171	22.7615	23.0249	22.8925	24.4735	24.6496	24.1701	24.2834	22.9848	23.3171	23.2388	24.6848	24.5692	24.5385	2	C@TLEGTK
K.C@TLISEDSPS.-	LIPT2_MOUSE	16.4214	16.6427	16.4743	16.2081	16.7066	16.6646	16.6838	16.5041	18.1364	18.061	18.2119	18.439	18.6475	18.3623	1	C@TLISEDSPS
K.C@TLPLTGK.Q	SCOT1_MOUSE	21.4559	21.8452	21.496	21.2525	21.8229	21.6679	21.4326	21.7514	23.81	24.1139	24.02	24.5659	24.3959	24.379	11	C@TLPLTGK
K.C@TLPLTGKQC@VNR.I	SCOT1_MOUSE	17.7822	17.924	17.5974	17.5951	17.9375	18.1212	17.7066	17.7252	20.2488	20.5781	20.605	21.0931	20.9329	20.9171	2	C@TLPLTGKQC@VNR
K.C@TNLVSELTK.G	ABRA_MOUSE	16.8976	17.0378	16.865	16.8193	17.0274	16.766	16.38	16.6013	18.6843	19.0773	18.8152	18.7413	18.6987	18.5722	1	C@TNLVSELTK
K.C@TPSGFTLDDAIQTGVDNPGHPY.I	KCRB_MOUSE	17.3925	17.4833	17.32	17.5024	17.5406	17.3339	17.2882	17.0809	19.6035	19.8121	19.6107	20.0812	19.8271	19.8649	1	C@TPSGFTLDDAIQTGVDNPGHPY
K.C@TPTEAQLSAIDDLIDSMSLVK.K	XRCC5_MOUSE	13.5191	13.4653	13.3646	13.3101	13.7929	13.5216	13.4327	13.2826	14.9449	15.137	15.0399	15.3431	15.1931	14.9759	1	C@TPTEAQLSAIDDLIDSMSLVK
K.C@TPTGWIPVPR.C	CFAH_MOUSE	18.8468	18.9693	18.9689	18.8201	20.2148	20.1412	19.5804	19.4625	19.9613	20.1601	20.1429	20.8235	20.7517	20.6618	5	C@TPTGWIPVPR
K.C@TQDLGNSTK.A	TLN1_MOUSE	18.4213	18.689	18.4235	18.2171	18.9662	19.0573	18.5945	19.2025	20.1754	20.3663	20.3757	21.5371	21.4076	21.3118	4	C@TQDLGNSTK
K.C@TQLNTR.V	BRAP_MOUSE	14.0997	14.4433	14.1237	14.0815	14.6138	14.7	14.2818	14.6231	16.0864	16.3599	16.2108	16.761	16.7019	16.6745	1	C@TQLNTR
K.C@TSGGYYR.Y	MTNB_MOUSE	18.3049	18.5735	18.3403	18.3879	18.6381	18.6975	18.3884	18.5938	20.8706	21.2945	20.9387	21.469	21.2237	21.3023	7	C@TSGGYYR
K.C@TSNFLNPTK.Q	SORT_MOUSE	18.2792	18.4773	18.5595	18.4506	18.8675	19.1629	18.8344	18.7804	18.7547	18.9162	18.9365	19.6569	19.5563	19.4232	2	C@TSNFLNPTK
K.C@TSYPDGSWK.C	TSP1_MOUSE	15.4254	15.6843	15.5014	15.5551	16.0927	16.1881	15.6432	15.8077	16.698	16.8724	16.7777	17.7845	17.6967	17.5907	1	C@TSYPDGSWK
K.C@TTDHISAAGPWLK.F	ACON_MOUSE	22.0237	22.4504	22.1848	22.0032	22.0096	22.1177	21.7301	21.9551	25.0352	25.1029	25.112	25.4188	25.0956	25.0733	15	C@TTDHISAAGPWLK
K.C@TTEENKVPY.F	GAR1_MOUSE	16.2932	16.6914	16.4385	16.2771	16.9142	16.9373	16.4685	16.8152	18.4285	18.526	18.5122	19.1499	19.0671	18.9238	1	C@TTEENKVPY
K.C@TTEENKVPYFNAPVYLENK.E	GAR1_MOUSE	17.6175	17.5838	17.5716	17.5083	17.8058	17.716	17.5637	17.4682	19.8496	19.9736	19.9443	20.4372	20.6045	20.2709	2	C@TTEENKVPYFNAPVYLENK
K.C@TVC@LER.M	BRAP_MOUSE	16.8832	16.9276	16.8017	16.5501	16.9245	17.2361	16.7321	16.8569	18.6722	18.874	18.8061	19.4182	19.4016	19.3526	1	C@TVC@LER
K.C@TVC@NEATPIK.T	PP4P2_MOUSE	16.6336	16.9686	16.7533	16.4487	17.3097	17.4992	16.8932	17.1604	18.5935	18.8601	18.8142	19.5043	19.462	19.3663	2	C@TVC@NEATPIK
K.C@TVDVPEDLR.E	FXR1_MOUSE	21.8644	21.8236	21.8981	21.8053	22.428	22.1887	21.6284	22.2923	24.148	24.4373	24.1932	25.1002	24.9816	24.9535	2	C@TVDVPEDLR
K.C@TVDVPEDLREAC@ANENAHK.D	FXR1_MOUSE	15.9928	16.1432	15.9902	15.9462	16.5583	16.9823	16.326	16.4695	18.3403	18.6546	18.5156	19.2712	19.264	19.2211	1	C@TVDVPEDLREAC@ANENAHK
K.C@TVSFLLSEDGSGK.G	HXK1_MOUSE	18.8589	18.7629	18.8841	18.742	19.45	19.3191	19.132	18.9549	20.4177	20.4123	20.5335	21.1751	21.2082	21.1026	2	C@TVSFLLSEDGSGK
K.C@TVTPLTEGSLYVF.R	TITIN_MOUSE	14.1927	14.6466	14.3311	14.3336	14.392	14.2048	14.1604	14.1582	16.2777	16.4522	16.4367	16.5232	16.3599	16.391	1	C@TVTPLTEGSLYVF
K.C@TVTPLTEGSLYVFR.V	TITIN_MOUSE	19.5651	19.3139	19.6313	19.5345	19.7617	19.402	19.5079	19.398	21.193	21.491	21.3302	21.5387	21.3236	21.357	2	C@TVTPLTEGSLYVFR
K.C@TVVASVLGSGR.H	NLRX1_MOUSE	14.6883	15.291	14.6052	14.9164	15.3146	15.3028	14.8003	14.8946	16.4132	16.4504	16.4388	16.8761	16.6349	16.5654	1	C@TVVASVLGSGR
K.C@TYIEVDQVPETY.A	SCRN3_MOUSE	15.9887	16.1237	16.2163	15.9973	16.0725	16.1427	15.9134	16.0974	17.4894	17.545	17.4527	17.5705	17.4868	17.31	1	C@TYIEVDQVPETY
K.C@TYIEVDQVPETYAVVLSR.P	SCRN3_MOUSE	19.767	19.9812	19.8682	19.8012	19.8805	19.8843	19.629	19.5327	21.7747	22.0343	21.8543	21.7599	21.6356	21.5404	4	C@TYIEVDQVPETYAVVLSR
K.C@TYTFIVPQQR.V	ANGL2_MOUSE	16.7101	16.7279	16.6757	16.6955	17.5641	17.9613	17.3268	17.5894	18.2462	17.9502	18.2534	18.7288	18.858	18.5678	1	C@TYTFIVPQQR
K.C@VAALTR.A	CAND1_MOUSE	18.2204	18.3601	18.2662	18.2056	18.6796	18.5908	18.4551	18.7485	19.8016	20.0194	19.9209	20.7374	20.6503	20.5455	2	C@VAALTR
K.C@VAC@EASK.P	RBP2_MOUSE	17.4552	17.5846	17.2881	17.3827	17.5799	17.6664	17.2097	17.5476	19.1411	19.2362	19.2446	19.9583	19.9019	19.6975	2	C@VAC@EASK
K.C@VAC@ENPGK.Q	RBP2_MOUSE	18.196	18.3564	18.4991	18.5228	18.5478	18.3808	18.4755	18.6425	19.6583	20.0148	19.7547	20.5749	20.4003	20.5259	1	C@VAC@ENPGK
K.C@VAQASK.N	PSD11_MOUSE	20.3171	20.4757	20.2036	20.0569	20.8226	20.7791	20.6194	20.7314	22.5306	22.7083	22.739	23.3558	23.3392	23.1231	4	C@VAQASK
K.C@VATDQLEK.C	CFAH_MOUSE	20.6794	21.0854	20.4518	20.566	22.7424	22.9803	21.7321	22.1406	20.9663	21.1986	21.3251	23.0672	22.463	22.7278	6	C@VATDQLEK
K.C@VATDQLEKC@R.V	CFAH_MOUSE	16.0568	16.1469	15.9715	16.0214	17.5582	17.6002	16.8222	16.8264	16.8597	17.0056	17.1009	18.2154	18.0583	17.9677	1	C@VATDQLEKC@R
K.C@VAYAESH.D	GLGB_MOUSE	17.3059	17.3916	17.8526	17.3788	17.5283	17.8016	17.4425	17.579	17.9776	18.1484	18.1757	18.9189	19.0096	18.729	1	C@VAYAESH
K.C@VAYAESHDQALVGDK.T	GLGB_MOUSE	21.0669	21.3095	21.1201	20.9614	21.6163	21.514	21.1897	21.5611	23.1426	23.2348	23.2816	23.8527	23.7971	23.6531	23	C@VAYAESHDQALVGDK
K.C@VC@FLPVK.L	TM38A_MOUSE	22.9274	22.9787	22.7398	22.9931	23.0443	23.1307	22.6728	22.9182	25.6494	25.9157	25.7947	26.1634	26.0091	26.0172	8	C@VC@FLPVK
K.C@VC@FLPVKLIFVAM*K.E	TM38A_MOUSE	16.9843	17.0084	16.864	16.9751	17.0864	17.284	16.9417	16.9206	19.608	19.8775	19.829	20.1972	19.945	19.8569	3	C@VC@FLPVKLIFVAM*K
K.C@VC@FLPVKLIFVAMK.E	TM38A_MOUSE	16.9498	17.0361	16.922	16.993	17.3079	17.377	16.9192	16.8321	20.9907	21.1042	20.8402	21.4871	21.2886	21.1119	5	C@VC@FLPVKLIFVAMK
K.C@VC@NYLGTVK.E	LAMB1_MOUSE	20.0335	20.9818	20.2423	20.4684	20.2067	21.2288	20.3007	21.1587	20.5711	20.9146	20.6994	21.6323	21.2981	21.4977	4	C@VC@NYLGTVK
K.C@VDDHM*HLIPTM*TK.K	F136A_MOUSE	17.0545	17.2372	17.2412	16.8524	17.3647	17.1601	16.9777	17.1791	18.2108	18.5125	18.7462	18.9006	18.6128	18.5019	2	C@VDDHM*HLIPTM*TK
K.C@VDDHMHLIPTM*TK.K	F136A_MOUSE	17.4249	17.7065	17.6206	17.2714	17.5288	17.5214	17.293	17.279	19.573	19.4195	19.6714	19.7264	19.7373	19.566	1	C@VDDHMHLIPTM*TK
K.C@VDDHMHLIPTMTK.K	F136A_MOUSE	15.9261	16.1935	16.0219	16.1457	16.3445	16.4867	15.9493	16.1656	16.8594	17.197	17.1617	17.5535	17.3513	17.3592	1	C@VDDHMHLIPTMTK
K.C@VDINEC@VTDLHTC@TR.A	FBLN2_MOUSE	19.0251	19.173	19.1051	18.9838	19.7544	19.8352	19.3823	19.619	19.8499	20.1004	20.0115	20.6355	20.5593	20.4467	4	C@VDINEC@VTDLHTC@TR
K.C@VDLVIQELISTVR.Q	DYN2_MOUSE	17.9728	18.1068	18.0093	18.0392	18.9413	19.138	18.4911	18.4994	19.7511	20.0256	19.8969	20.7555	20.7643	20.775	3	C@VDLVIQELISTVR
K.C@VDMVISELISTVR.Q	DYN1_MOUSE	14.3163	14.3404	14.0947	14.558	14.5209	14.3538	14.0797	14.2722	15.713	15.9637	15.7974	16.0871	15.9018	15.8786	1	C@VDMVISELISTVR
K.C@VDPWLTK.T	RNF13_MOUSE	18.0886	18.4271	17.9886	18.0523	18.4936	18.6533	18.1985	18.5881	20.0051	20.2271	20.0844	20.938	20.7474	20.6982	1	C@VDPWLTK
K.C@VDTHIWNQYLEYQR.S	ARMT1_MOUSE	17.6085	17.9684	17.6932	17.7971	18.0575	18.2807	17.9621	17.9234	20.7121	20.8623	20.8684	21.2097	20.9901	21.0311	2	C@VDTHIWNQYLEYQR
K.C@VEDLQK.D	SLFN5_MOUSE	16.7852	17.0569	16.6907	16.6569	17.3015	17.6131	16.9626	17.2496	18.3351	18.5024	18.537	19.7744	19.5048	19.5534	3	C@VEDLQK
K.C@VEDVLK.L	KIF2A_MOUSE	17.7182	18.0569	17.9195	17.888	18.338	18.3751	17.9641	18.1372	20.2016	20.4276	20.4434	20.9549	20.8187	20.7132	1	C@VEDVLK
K.C@VEEFQSLTSC@LDFK.A	APOM_MOUSE	19.5868	19.6909	19.7313	19.6358	21.7194	21.6498	20.7719	20.6052	20.8161	20.9481	20.9166	21.9084	21.7975	21.7126	3	C@VEEFQSLTSC@LDFK
K.C@VELGAYGQAVR.Y	VPS51_MOUSE	16.3958	16.7824	16.5641	16.3276	16.7995	17.0072	16.4516	16.7088	17.9352	18.0786	18.0191	18.6585	18.5345	18.4584	1	C@VELGAYGQAVR
K.C@VENQIYEFR.V	TITIN_MOUSE	19.6424	19.524	19.5992	19.4259	20.1569	20.7257	19.7984	19.7974	22.1487	22.275	22.3192	22.6249	22.5856	22.5187	5	C@VENQIYEFR
K.C@VETVELGSYEK.C	PKHO2_MOUSE	17.3368	17.5348	17.4398	17.3272	17.9863	18.2437	17.6668	17.802	19.4136	19.7032	19.6506	20.7497	20.635	20.5978	2	C@VETVELGSYEK
K.C@VFHYVENGDSAYWEK.V	CFAH_MOUSE	18.1907	18.3528	18.2233	18.3421	19.7517	19.7052	18.9587	18.8633	19.3195	19.417	19.4916	20.2234	20.1852	20.1123	3	C@VFHYVENGDSAYWEK
K.C@VFM*DADTLVLSNIDDLFER.E	GLYG_MOUSE	16.9622	17.4691	17.1067	17.0542	17.3341	17.6076	17.1061	16.9178	18.7421	18.9581	18.9784	18.8929	18.7975	18.7422	2	C@VFM*DADTLVLSNIDDLFER
K.C@VFMDADTLVLSNIDDLFER.E	GLYG_MOUSE	16.862	17.1406	17.0569	16.8332	16.9753	16.8936	16.8607	16.6802	18.7751	18.8533	18.8754	18.8877	18.8573	18.7333	3	C@VFMDADTLVLSNIDDLFER
K.C@VFTYVQSLYNHLR.R	SMTN_MOUSE	14.4094	14.5497	14.3342	14.5545	14.6467	14.6205	14.3304	14.2504	16.6041	16.6529	16.7554	16.8455	16.7924	16.7984	1	C@VFTYVQSLYNHLR
K.C@VGGTAGC@EAYTPR.V	SARAF_MOUSE	18.6563	18.7243	18.614	18.6264	18.929	19.0805	18.7238	19.0496	19.1958	19.4161	19.3731	19.9208	19.7917	19.7294	4	C@VGGTAGC@EAYTPR
K.C@VGLSPDGR.L	PWP2_MOUSE	17.3194	17.5381	17.2243	17.344	17.5013	17.7054	17.3331	17.5355	18.5049	18.66	18.5484	19.3427	19.2372	19.0785	1	C@VGLSPDGR
K.C@VGTQWK.E	AGRF5_MOUSE	17.9257	18.3434	18.0417	17.7029	18.1063	18.2677	17.9504	18.1307	18.0892	18.3477	18.1151	18.7637	18.6503	18.6049	1	C@VGTQWK
K.C@VGVGESDGSIWNPDGIDPK.E	DHE3_MOUSE	19.4171	19.5033	19.4233	19.2885	19.5316	19.4491	19.2116	19.2619	21.5645	21.7032	21.7572	22.0571	22.0219	21.9205	8	C@VGVGESDGSIWNPDGIDPK
K.C@VHC@VPLEPFDEDYLNHLEPPVK.H	NPL4_MOUSE	18.7566	18.7705	18.7489	18.6887	19.2698	19.3279	18.8804	18.8707	20.8884	21.066	21.0021	21.4682	21.3281	21.1703	2	C@VHC@VPLEPFDEDYLNHLEPPVK
K.C@VHLEALK.N	COG7_MOUSE	14.8313	15.2038	14.9993	15.0565	15.4182	15.77	14.902	15.2346	16.9573	17.4802	17.2758	18.3223	18.093	18.1628	1	C@VHLEALK
K.C@VIALQEK.D	CTNA1_MOUSE	18.3477	18.5081	18.5534	18.3374	18.5993	18.7055	18.4757	18.5748	20.6008	20.6794	20.6103	21.0178	20.9881	20.8522	3	C@VIALQEK
K.C@VIC@DSYVR.P	PHF5A_MOUSE	18.0994	18.2664	18.29	18.2017	19.3104	19.775	18.8464	18.8582	19.6422	19.6985	19.759	20.4861	20.4146	20.2963	1	C@VIC@DSYVR
K.C@VIC@DSYVRPC@TLVR.I	PHF5A_MOUSE	17.4328	17.8248	17.6166	17.5011	18.0144	18.4524	17.804	18.0795	20.4693	20.7078	20.599	21.4164	21.1877	21.2218	1	C@VIC@DSYVRPC@TLVR
K.C@VIKHPNGTQETILLNHTFNETQIEWFR.A	ACON_MOUSE	19.3596	19.4715	19.3958	19.2003	19.438	19.2615	19.028	19.1118	20.7584	20.9323	20.893	21.1094	20.8964	20.8703	2	C@VIKHPNGTQETILLNHTFNETQIEWFR
K.C@VINASGPFTDSVR.K	GPDM_MOUSE	21.389	21.6721	21.513	21.4208	21.3907	21.4413	21.3421	21.5135	23.6694	23.9321	23.8067	24.079	23.8971	23.8628	9	C@VINASGPFTDSVR
K.C@VLAFEDLTSSK.D	GLE1_MOUSE	16.0355	16.1235	15.9778	16.0437	16.382	16.5763	16.1169	16.168	17.9755	18.0844	18.1511	18.7022	18.6457	18.5147	1	C@VLAFEDLTSSK
K.C@VLDSC@R.S	NFS1_MOUSE	16.8315	17.1078	16.7427	16.6836	17.0303	17.1556	16.6696	16.8775	18.3895	18.422	18.5064	18.8675	18.8163	18.5726	1	C@VLDSC@R
K.C@VLEAFR.A	DDX58_MOUSE	17.6935	18.2659	17.8007	17.611	18.1289	18.2737	17.8978	17.9924	19.2536	19.3432	19.4817	20.0258	19.9465	19.8523	2	C@VLEAFR
K.C@VLGETLLSYR.H	FV1_MOUSE	14.9632	14.7268	14.728	14.5899	14.8457	14.8001	14.5657	14.6278	16.1297	16.3006	16.3377	16.6938	16.4798	16.3105	1	C@VLGETLLSYR
K.C@VLNEGM*PIYR.R	DNJA1_MOUSE	17.0651	17.216	17.2629	17.0135	17.3926	17.3832	17.1161	17.2231	18.6198	18.7423	18.8066	19.3189	19.2986	19.2028	2	C@VLNEGM*PIYR
K.C@VLNEGMPIYR.R	DNJA1_MOUSE	18.5399	18.9059	18.6187	18.3587	18.9741	19.0113	18.6993	18.6066	19.9612	20.2105	20.1633	20.7311	20.6627	20.6273	1	C@VLNEGMPIYR
K.C@VLNFKPC@GLFGK.E	OSBL1_MOUSE	20.2896	20.4382	20.3945	20.2996	20.9601	20.882	20.436	20.6794	23.4016	23.6646	23.5053	23.8517	23.7322	23.5397	2	C@VLNFKPC@GLFGK
K.C@VLPEEDSGELAK.P	STRAP_MOUSE	19.003	19.1325	18.9861	18.9713	19.3251	19.3464	19.0655	19.1846	21.7527	21.8883	21.9084	22.2377	22.0766	22.0413	3	C@VLPEEDSGELAK
K.C@VLPEEDSGELAKPK.I	STRAP_MOUSE	20.5546	20.7048	20.5199	20.2956	21.0619	21.0715	20.6991	20.9352	22.9989	23.19	23.2131	23.7142	23.5921	23.4662	4	C@VLPEEDSGELAKPK
K.C@VLSWLPPLDDGGAK.I	TITIN_MOUSE	19.9704	19.7488	19.9209	19.7906	20.1151	20.6087	19.8767	19.8114	21.8462	22.0972	22.029	22.3722	22.3231	22.3514	3	C@VLSWLPPLDDGGAK
K.C@VLTHSPTWIIDPIDGTC@NFVHR.F	IMPA2_MOUSE	17.4608	17.771	17.4447	17.5338	17.796	17.7574	17.6705	17.5039	19.8145	19.974	19.9401	20.3683	20.242	20.176	1	C@VLTHSPTWIIDPIDGTC@NFVHR
K.C@VLVASPGFVR.E	PELO_MOUSE	17.8418	18.0875	17.9812	18.0597	18.313	18.3367	18.0972	18.1556	19.8456	20.0158	20.0758	20.3579	20.2386	20.2402	2	C@VLVASPGFVR
K.C@VLVWEGTAK.D	PRPF3_MOUSE	15.5575	15.7488	15.8654	15.7081	15.9751	16.0593	15.7277	15.9781	17.6879	17.6311	17.8667	18.2653	18.3855	18.089	1	C@VLVWEGTAK
K.C@VNAPLEGYYVVAVVK.K	ICA_MOUSE	20.3755	20.3439	20.3201	20.3097	21.7311	21.5998	21.0551	20.8475	21.2265	21.4719	21.3811	22.1118	22.0066	21.9637	3	C@VNAPLEGYYVVAVVK
K.C@VNHYGGYLC@LPK.T	FBLN3_MOUSE	19.7527	20.0121	19.9618	19.9147	19.2899	19.6656	19.286	19.0924	20.6372	20.7011	20.8425	20.815	20.8731	20.6486	2	C@VNHYGGYLC@LPK
K.C@VNPETK.R	SBDS_MOUSE	18.9015	18.9836	18.7052	18.7013	19.1633	19.2812	18.7248	19.0556	21.4879	21.7013	21.7628	22.4258	22.3591	22.2148	2	C@VNPETK
K.C@VNTTLQIK.G	CAP1_MOUSE	19.178	19.3762	19.2421	19.0913	19.8132	20.2676	19.6067	20.0221	21.0472	21.2268	21.2169	22.3728	22.2604	22.1916	6	C@VNTTLQIK
K.C@VPC@TYK.K	ABHD5_MOUSE	18.5191	18.7149	18.832	18.6201	18.6377	18.7053	18.5572	18.5845	20.6683	20.9078	20.8818	21.1218	21.0559	20.9502	2	C@VPC@TYK
K.C@VPFFYGGC@GGNR.N	A4_MOUSE	18.2188	18.3769	18.2783	18.198	19.1269	19.012	18.6823	18.9671	19.0047	19.2063	19.0913	19.9377	19.7599	19.6139	1	C@VPFFYGGC@GGNR
K.C@VPPHYK.E	TIM10_MOUSE	22.8723	23.1958	22.9036	22.8034	23.0391	22.9224	22.815	23.038	23.4975	23.7399	23.6731	23.9291	23.8882	23.8033	18	C@VPPHYK
K.C@VPSVVVGVVGMGHVPGIEK.N	TRABD_MOUSE	15.7463	16.0251	15.8344	15.7428	16.2308	16.1709	15.8203	15.9794	17.7645	17.8801	17.8901	18.3164	18.1878	18.1266	1	C@VPSVVVGVVGMGHVPGIEK
K.C@VPYAVIEGAVR.S	MUL1_MOUSE	18.5678	18.8226	18.5981	18.433	18.7387	18.7384	18.4418	18.5314	20.236	20.4686	20.42	20.7409	20.6758	20.5429	3	C@VPYAVIEGAVR
K.C@VQASTAPGGR.L	NDUF8_MOUSE	14.8781	15.377	14.9119	15.175	15.1287	15.1657	15.0319	15.4167	15.2092	15.395	15.1842	15.8244	15.716	15.6979	1	C@VQASTAPGGR
K.C@VQNLPDQC@TPNPC@DK.K	GAS6_MOUSE	14.8886	14.8805	15.0442	14.7511	15.386	15.761	15.0258	15.4609	15.7673	15.8913	15.8874	16.5294	16.3874	16.2818	1	C@VQNLPDQC@TPNPC@DK
K.C@VSATESIEIK.A	CPSF2_MOUSE	17.5076	17.8427	17.5382	17.5397	17.9377	17.831	17.6509	17.6583	19.2427	19.2545	19.382	19.9023	19.9679	19.7279	2	C@VSATESIEIK
K.C@VSC@QNTNPTSNK.E	RBP2_MOUSE	17.7569	17.7746	17.9077	17.6632	17.8888	17.8296	17.9587	17.9996	18.5176	19.0549	18.6507	19.2638	19.216	19.326	1	C@VSC@QNTNPTSNK
K.C@VSHDGGVLSNESC@DPLK.K	ATS1_MOUSE	16.2515	16.1264	16.2214	16.04	16.7472	16.3784	16.0841	16.1	16.6698	16.6404	16.838	17.2475	17.1777	17.1256	1	C@VSHDGGVLSNESC@DPLK
K.C@VSSPHFQVAER.A	2A5G_MOUSE	19.3512	18.8883	19.6564	19.0925	19.3371	18.8171	19.5333	18.9858	20.2906	19.9887	20.3337	20.5944	20.6999	20.4938	1	C@VSSPHFQVAER
K.C@VTC@HLR.K	SEPR_MOUSE	17.4978	17.5164	17.6713	17.3731	18.4072	18.3617	18.2621	18.7077	18.1069	18.3725	18.1618	19.2858	19.1093	18.9394	1	C@VTC@HLR
K.C@VTDLLSK.S	PKHF2_MOUSE	17.4978	17.517	17.556	17.3973	18.2772	18.1899	17.8921	17.8177	19.2616	19.4514	19.4313	20.0807	20.0186	19.8355	2	C@VTDLLSK
K.C@VTSELLK.G	EIF3G_MOUSE	19.9077	19.9304	19.7986	19.7215	20.3135	20.3737	20.1684	20.2158	22.8877	23.0413	23.2091	23.7387	23.6095	23.5325	2	C@VTSELLK
K.C@VVALATDPNILNLSGK.V	DHRS1_MOUSE	19.1369	19.3107	19.1792	19.1212	19.7151	19.8012	19.386	19.6026	21.6515	21.7916	21.8743	22.7118	22.6668	22.6068	2	C@VVALATDPNILNLSGK
K.C@VVC@GTPL.F	MSRB3_MOUSE	17.6601	17.9508	17.646	17.5972	17.6154	17.6083	17.4363	17.6343	18.1788	18.3429	18.3728	18.897	18.7954	18.7301	1	C@VVC@GTPL
K.C@VVC@GTPLFK.S	MSRB3_MOUSE	19.3994	19.6652	19.5244	19.3081	19.4446	19.354	19.1178	19.1361	22.2431	22.4829	22.3782	22.3226	22.2884	22.1748	4	C@VVC@GTPLFK
K.C@VVFSC@PLYSFDR.A	ITA7_MOUSE	20.9085	21.3129	21.0048	20.9118	21.9203	21.8895	21.5255	21.9654	21.2174	21.4674	21.478	22.1718	22.1979	22.0779	3	C@VVFSC@PLYSFDR
K.C@VVHPFLSR.S	SYVC_MOUSE	17.6731	17.6324	17.6686	17.4057	17.7054	17.7252	17.6535	17.6867	18.4528	18.7457	18.6172	19.1417	19.1416	18.9312	2	C@VVHPFLSR
K.C@VVLGEPPPTVVWEK.G	OBSL1_MOUSE	18.0585	18.1209	18.0076	18.006	18.4267	18.4577	18.2194	18.2428	19.7561	19.8665	19.8407	20.4268	20.339	20.158	1	C@VVLGEPPPTVVWEK
K.C@VVPGQAHAQ.V	PGBM_MOUSE	14.8013	15.3196	14.8544	14.9699	15.286	15.4404	15.0931	15.3227	15.7327	15.9828	15.9701	16.7523	16.4975	16.5431	1	C@VVPGQAHAQ
K.C@VVPGQAHAQVTWHK.R	PGBM_MOUSE	18.9865	19.075	19.0178	18.879	19.21	19.2351	19.05	19.1958	19.6641	19.7535	19.7648	20.5646	20.4402	20.3662	5	C@VVPGQAHAQVTWHK
K.C@VVTAEDGTQSEATVNVK.I	NCAM1_MOUSE	19.1364	19.3998	19.1408	19.2233	20.286	20.5668	20.2559	20.3862	20.0078	20.2148	20.1783	21.2353	21.0628	21.0756	13	C@VVTAEDGTQSEATVNVK
K.C@VVVGDGAVGK.T	RHOJ_MOUSE	21.0566	21.1774	21.1631	20.8259	21.577	21.7262	21.3198	21.5255	23.4057	23.5834	23.5734	24.3482	24.2805	24.1841	9	C@VVVGDGAVGK
K.C@VWDLTDDLR.L	LAMA4_MOUSE	15.8004	15.8634	15.8542	15.5895	15.9747	16.1015	15.9646	15.9203	16.6796	16.8489	16.8531	17.2758	17.1791	16.9939	1	C@VWDLTDDLR
K.C@VWGHNK.E	PI16_MOUSE	18.7098	18.6854	18.9965	19.0312	20.0247	20.4094	19.4765	19.9288	19.5623	20.0145	19.6064	20.4382	20.1441	20.3712	2	C@VWGHNK
K.C@VYM*TAR.Q	MRC2_MOUSE	19.0366	19.0747	19.2607	18.8598	19.7687	19.932	19.3773	19.7026	20.5493	20.5382	20.5465	21.1054	21.008	20.9005	1	C@VYM*TAR
K.C@VYTYIQELYR.S	SMTL1_MOUSE	19.9395	20.3376	19.9706	19.8827	20.1233	19.8014	19.6244	19.9711	21.7888	22.002	21.8228	22.2704	22.1716	22.0837	2	C@VYTYIQELYR
K.C@VYYHILR.A	ECSIT_MOUSE	17.7581	17.9402	17.8269	17.6246	17.9994	17.9201	17.6598	17.7901	19.3709	19.5109	19.5252	19.6524	19.6707	19.4588	5	C@VYYHILR
K.C@WDPSPR.G	DVL3_MOUSE	15.9853	16.2381	16.1825	15.9271	16.5184	16.7354	16.2372	16.4494	17.6859	17.8516	17.8564	18.4929	18.4091	18.3192	1	C@WDPSPR
K.C@WELTTEGEEIAR.E	SYFA_MOUSE	14.62	14.5919	14.7851	14.6452	15.0564	14.9912	14.7993	14.7742	16.9778	17.1963	17.0332	17.4237	17.4155	17.2934	1	C@WELTTEGEEIAR
K.C@WYIHDFLK.Y	UFC1_MOUSE	17.9905	18.3697	18.0844	17.9593	18.2446	18.2325	18.0877	17.9906	20.9275	21.0782	20.9825	21.3082	21.2702	21.1179	2	C@WYIHDFLK
K.C@YDIVPTSSK.L	AAKG2_MOUSE	16.8466	17.1934	17.0795	16.7977	17.4885	17.6047	17.2056	17.3584	18.4661	18.6139	18.6332	19.3376	19.2352	19.2081	1	C@YDIVPTSSK
K.C@YELC@ETYPALLVVPYR.T	MTM1_MOUSE	18.3611	18.4784	18.3638	18.3323	18.3603	18.3184	18.2702	18.059	19.9087	20.0744	20.0388	19.937	19.8935	19.867	2	C@YELC@ETYPALLVVPYR
K.C@YEM*ASHLR.R	PROF1_MOUSE	18.3662	18.5394	18.2592	18.2248	18.922	19.1505	18.6497	18.9969	20.3357	20.7289	20.4516	21.8544	21.6723	21.5852	4	C@YEM*ASHLR
K.C@YEMASH.L	PROF1_MOUSE	16.0366	16.405	16.3327	16.1943	16.2067	16.4107	15.954	16.1801	18.1213	18.2118	18.3014	19.094	18.9887	18.9808	1	C@YEMASH
K.C@YEMASHLR.R	PROF1_MOUSE	18.5655	18.0384	18.9307	17.9136	18.6999	18.2064	18.6695	18.26	21.1517	20.3621	20.8897	21.0838	21.6995	20.9978	2	C@YEMASHLR
K.C@YHNLDAFVR.L	CNOT1_MOUSE	14.9885	15.0023	14.758	14.8918	15.3186	15.4401	15.1288	15.228	16.6898	16.9362	16.8728	17.6737	17.5838	17.3685	1	C@YHNLDAFVR
K.C@YLFGGLANDSEDPK.N	HCFC1_MOUSE	18.2028	18.1946	18.194	18.1762	18.4653	18.5414	18.225	18.2449	20.1505	20.181	20.1687	21.0783	21.0592	20.887	2	C@YLFGGLANDSEDPK
K.C@YLFGGLANESEDSNNNVPR.Y	HCFC2_MOUSE	16.6884	16.8909	16.6897	16.8062	17.2123	17.1653	16.7567	16.8407	18.8484	18.9962	18.8174	19.2595	19.0721	19.0312	1	C@YLFGGLANESEDSNNNVPR
K.C@YLGATSAYDAAK.V	GEMI5_MOUSE	18.7221	18.6575	18.7858	18.8802	18.9814	18.9967	18.7776	18.7162	21.3503	21.0696	21.2359	21.2001	21.34	20.7348	2	C@YLGATSAYDAAK
K.C@YLHETLETIINR.L	AAKG1_MOUSE	17.3182	17.7404	17.3844	17.4697	17.6376	17.5795	17.2449	17.4439	19.1168	19.134	19.2538	19.605	19.5164	19.3836	3	C@YLHETLETIINR
K.C@YPDRVDYVDK.V	VPS35_MOUSE	19.1011	18.9963	19.2707	18.972	19.2833	19.1078	18.9675	18.9018	20.2247	20.5198	20.4766	20.93	21.0472	21.0399	1	C@YPDRVDYVDK
K.C@YQFYK.E	CLC1A_MOUSE	15.6611	16.3141	16.0565	15.7432	16.1522	16.3237	16.1884	16.2829	16.6543	17.1221	16.7874	17.7389	17.1425	17.4871	1	C@YQFYK
K.C@YQITVTPVFATGPGGSESLK.A	IL6RB_MOUSE	17.0215	17.2002	17.0649	17.1348	17.4799	17.3501	17.1673	17.0928	18.8585	19.067	19.0048	19.4124	19.2099	19.2323	2	C@YQITVTPVFATGPGGSESLK
K.C@YRC@GETGHVAINC@SK.T	CNBP_MOUSE	17.9646	18.1633	18.1725	18.0204	18.5029	18.7079	18.5032	18.6305	19.6425	20.0426	19.8332	20.6376	20.5698	20.4438	1	C@YRC@GETGHVAINC@SK
K.C@YSC@GEFGH.I	CNBP_MOUSE	16	16.2367	15.9909	16.1321	16.7778	16.9862	16.4538	16.5675	18.8075	18.6756	18.9328	19.2996	19.1998	19.1594	1	C@YSC@GEFGH
K.C@YSC@GEFGHIQK.D	CNBP_MOUSE	20.3863	20.4784	20.5871	20.3536	20.8312	20.8663	20.4928	20.6005	23.4968	23.4754	23.6257	24.1556	24.0915	23.9517	6	C@YSC@GEFGHIQK
K.C@YSC@GEFGHIQKDC@TK.V	CNBP_MOUSE	16.2423	16.5994	16.4344	16.3414	16.4295	16.6653	16.3613	16.5024	19.6985	20.0121	19.8032	19.8906	19.8948	19.8491	1	C@YSC@GEFGHIQKDC@TK
K.C@YSQNSSLR.S	ZN768_MOUSE	14.0939	14.6824	13.9756	14.2972	14.1855	14.4668	13.9617	14.4229	15.574	15.8449	15.7009	16.2854	16.2098	16.051	1	C@YSQNSSLR
K.C@YVELGEPQEAC@K.F	RMD2_MOUSE	17.0181	16.9916	16.9732	16.8878	17.6042	17.5065	17.1669	17.1679	19.8029	19.7417	19.8325	19.9043	20.0791	19.7723	1	C@YVELGEPQEAC@K
K.C@YYFDYK.E	PSMD8_MOUSE	18.5659	18.7465	18.857	18.6583	19.3538	19.5995	19.1841	19.4254	21.6835	21.9477	21.8964	22.5861	22.4325	22.3045	4	C@YYFDYK
K.C@YYYHAR.V	PSMD3_MOUSE	18.6399	18.7753	18.6945	18.528	18.9626	19.1246	18.8713	19.1411	20.5346	20.7807	20.7161	21.3211	21.2657	21.124	4	C@YYYHAR
K.CC@TLPEDQR.L	ALBU_MOUSE	16.7906	16.9783	16.7792	16.8706	17.2817	17.2287	16.9746	17.1806	17.1531	17.4533	17.0909	17.603	17.5757	17.5054	1	CC@TLPEDQR
K.DAAAFLLSC@QIPGLVK.D	CLU_MOUSE	18.1865	18.2575	18.3075	18.0167	18.4958	18.6871	18.2379	18.5861	19.8524	19.9683	20.0305	20.7611	20.7361	20.5942	2	DAAAFLLSC@QIPGLVK
K.DAAFQNVLTHVC@.L	ATAD1_MOUSE	17.1956	17.5661	17.1603	17.3694	18.0772	18.1393	17.5493	17.6509	20.1244	20.0792	20.0614	18.9098	19.0748	18.7188	2	DAAFQNVLTHVC@
K.DAAFQNVLTHVC@LD.-	ATAD1_MOUSE	19.2259	19.3378	19.2043	19.2426	19.444	19.1723	19.0212	19.2473	21.1972	21.3528	21.1914	20.2749	20.0763	20.0708	2	DAAFQNVLTHVC@LD
K.DAAGLEC@KPR.P	SRRT_MOUSE	19.3528	19.7732	19.7485	19.2836	20.3054	20.399	20.1727	20.1274	21.728	21.7062	21.8515	22.9509	22.9802	22.6886	1	DAAGLEC@KPR
K.DAAGLEC@KPRPLHK.T	SRRT_MOUSE	15.2328	15.39	15.3868	15.1389	15.6932	15.7502	15.4498	15.5679	16.8785	17.2118	17.0699	17.8678	17.7151	17.7502	1	DAAGLEC@KPRPLHK
K.DAASC@M*TVHDK.F	VPS41_MOUSE	14.7781	14.863	14.7659	14.6634	14.9673	15.0114	14.758	15.0341	16.9408	16.9805	17.0488	17.5393	17.4295	17.3836	1	DAASC@M*TVHDK
K.DAASC@MTVHDK.F	VPS41_MOUSE	16.8261	16.9347	17.0833	16.822	17.0819	16.946	16.8437	16.8944	18.6785	18.7769	18.8293	19.1592	19.0684	18.9226	1	DAASC@MTVHDK
K.DAC@QTLLK.R	AOXA_MOUSE	17.031	17.1706	17.1194	16.8579	17.3918	17.3222	16.9975	17.2511	18.8179	18.9477	19.154	19.6384	19.6157	19.3983	1	DAC@QTLLK
K.DAC@VISSEFHER.D	TM9S2_MOUSE	15.556	15.6104	15.6997	15.475	15.8138	15.9344	15.5431	15.7617	17.0719	17.222	17.2899	17.7502	17.6597	17.4082	1	DAC@VISSEFHER
K.DAEEAATGEC@TATVGK.R	KNG1_MOUSE	21.0964	20.9464	21.0719	21.1203	22.6963	22.662	21.7887	21.5544	21.7694	21.8132	21.8384	22.9591	22.8795	22.734	38	DAEEAATGEC@TATVGK
K.DAETNETIYC@TK.E	RGPA1_MOUSE	16.3705	16.716	16.3989	16.5838	16.7396	16.7111	16.2631	16.4909	17.6115	17.4059	17.5883	18.2011	18.122	17.9138	1	DAETNETIYC@TK
K.DAEVIVDWRPLDDALDSSSILC@AGK.D	TBC15_MOUSE	16.7046	16.6908	16.5249	16.6084	16.9404	17.1668	16.7476	16.7808	18.6307	18.7873	18.8349	19.5546	19.4611	19.3415	1	DAEVIVDWRPLDDALDSSSILC@AGK
K.DAEVVLC@GGTESM*SQSPY.C	THIM_MOUSE	18.9149	19.0999	18.986	19.0597	19.3193	19.5539	19.0909	19.3452	20.2589	20.3511	20.3281	20.9418	20.7849	20.6604	4	DAEVVLC@GGTESM*SQSPY
K.DAEVVLC@GGTESM*SQSPYC@VR.N	THIM_MOUSE	19.833	20.0717	19.9317	19.7725	20.4176	20.4655	20.0512	20.0987	21.3404	21.4822	21.5742	22.2086	22.013	21.9254	18	DAEVVLC@GGTESM*SQSPYC@VR
K.DAEVVLC@GGTESMSQSPY.C	THIM_MOUSE	18.1822	18.2858	18.2324	18.2103	18.4538	18.4297	18.23	18.1899	20.1423	20.2466	20.195	20.6061	20.386	20.2759	5	DAEVVLC@GGTESMSQSPY
K.DAEVVLC@GGTESMSQSPYC@VR.N	THIM_MOUSE	18.9898	19.2232	19.0279	19.071	19.4944	19.6478	19.1777	19.202	20.9467	21.0264	21.0356	21.5174	21.4049	21.3118	11	DAEVVLC@GGTESMSQSPYC@VR
K.DAEVVLC@GGTESMSQSPYCVRN.V	THIM_MOUSE	19.8552	20.0995	19.99	19.913	20.2685	20.4071	19.9788	20.1154	22.1998	22.1923	22.2798	22.4419	22.4171	22.2371	35	DAEVVLC@GGTESMSQSPYCVRN
K.DAGDC@ELETHPELTAGR.E	KANK3_MOUSE	15.9406	16.326	16.1423	16.1106	16.7345	16.8614	16.4808	16.3324	17.944	17.908	17.873	18.5055	18.5478	18.4217	1	DAGDC@ELETHPELTAGR
K.DAGEGGLSLAVEGPSKAEITC@K.D	FLNC_MOUSE	18.2655	18.3559	18.3892	18.1301	18.8168	18.6235	18.2922	18.4251	20.5879	21.1146	20.8684	21.5021	21.7018	21.7197	3	DAGEGGLSLAVEGPSKAEITC@K
K.DAGEGGLSLAVEGPSKAEITC@KDNK.D	FLNC_MOUSE	18.3357	18.5837	18.4341	18.4653	18.6545	18.8641	18.3191	18.6393	20.285	20.8594	20.4345	21.3308	21.3551	21.3892	3	DAGEGGLSLAVEGPSKAEITC@KDNK
K.DAGEGGLSLAVEGPSKAEITC@KDNKDGTC@TVSYLPTAPGDYSIIVR.F	FLNC_MOUSE	16.2248	16.2531	16.295	16.1088	17.0614	16.915	16.357	16.4701	19.8912	20.4264	20.0926	21.1685	21.2836	21.2766	2	DAGEGGLSLAVEGPSKAEITC@KDNKDGTC@TVSYLPTAPGDYSIIVR
K.DAGFYVVC@AK.N	TITIN_MOUSE	20.9224	20.7875	20.9824	20.9824	21.4478	22.1129	21.1638	21.0257	22.887	22.8999	22.995	23.3601	23.2335	23.0571	11	DAGFYVVC@AK
K.DAGWYTVSAVNEAGVTTC@N.T	MYOTI_MOUSE	17.4955	17.642	17.3282	17.3935	18.2391	18.3256	17.8316	17.5264	18.6216	18.6518	18.5991	19.8341	19.9115	19.47	1	DAGWYTVSAVNEAGVTTC@N
K.DAGWYTVSAVNEAGVTTC@NTR.L	MYOTI_MOUSE	21.8981	22.1853	21.9101	21.8917	22.1914	22.1346	21.8698	21.9082	23.5715	23.692	23.6847	24.0563	23.9628	23.8519	51	DAGWYTVSAVNEAGVTTC@NTR
K.DAIVC@VQQEK.D	RBCC1_MOUSE	18.3027	18.4587	18.4467	18.3652	19.721	19.5132	18.9345	19.1716	20.5459	20.5206	20.6536	21.6666	21.3965	21.4116	2	DAIVC@VQQEK
K.DAKIEFDIC@YTSVLKR.A	PGAM2_MOUSE	17.9578	18.155	18.0074	17.9737	18.3605	18.2556	17.8307	17.9246	20.8996	21.1596	21.094	21.2252	21.0566	20.9755	2	DAKIEFDIC@YTSVLKR
K.DALC@LINSIPLPQK.S	VP13C_MOUSE	16.6668	17.0216	16.7646	16.544	17.0826	17.3225	16.8751	16.9678	18.7155	18.8423	18.9285	19.7093	19.6255	19.4907	2	DALC@LINSIPLPQK
K.DALLLC@ESR.N	MRC2_MOUSE	18.5062	18.6036	18.7289	18.5471	19.738	20.1669	19.4855	19.9785	19.6111	19.7207	19.8932	20.98	20.8666	20.7136	2	DALLLC@ESR
K.DALLLWC@QM*K.T	SPTB1_MOUSE	16.2708	16.6625	16.4677	16.2674	17.1936	17.2422	16.9876	16.984	18.1319	18.3917	18.3677	18.9961	18.8326	18.7317	1	DALLLWC@QM*K
K.DALLLWC@QMK.T	SPTB1_MOUSE	18.7766	18.9393	18.9278	18.7829	19.1516	19.1829	18.8802	19.0334	20.6518	20.743	20.726	21.3947	21.2483	20.9158	2	DALLLWC@QMK
K.DALSSC@QEQLSAFQTLAQSLK.T	DYST_MOUSE	17.4607	17.6128	17.5792	17.4221	17.9822	17.9682	17.6376	17.6878	19.4867	19.5937	19.6722	20.3348	20.234	20.1076	2	DALSSC@QEQLSAFQTLAQSLK
K.DALVDIIGIC@K.S	RFA1_MOUSE	17.6334	17.7336	17.6129	17.6245	18.0923	18.2432	17.9165	18.0145	20.2959	20.2655	20.3598	21.2233	21.2335	21.0239	2	DALVDIIGIC@K
K.DANDVPIQC@EISPLISYAGEGLEGYVADK.E	UAP1_MOUSE	15.9769	16.2393	15.9487	15.9521	16.7509	16.6954	16.2503	16.4582	18.3335	18.4637	18.5162	19.1	19.0359	18.9417	2	DANDVPIQC@EISPLISYAGEGLEGYVADK
K.DAPNLIC@TPH.A	CTBP1_MOUSE	17.1652	17.3069	17.4643	17.275	17.5353	17.5112	17.2005	17.3363	19.3153	19.2771	19.5086	20.1768	19.9819	19.8227	1	DAPNLIC@TPH
K.DAQELSQNTC@IK.Q	DDX21_MOUSE	18.312	18.5661	18.458	18.3402	18.9022	19.3312	18.3468	18.7512	20.4341	20.7373	20.5675	21.5557	21.2098	21.3482	3	DAQELSQNTC@IK
K.DAQFYC@ELSYR.L	MUC18_MOUSE	17.7174	18.033	18.0289	17.8851	19.0161	19.0395	18.5093	18.6291	18.7412	18.7851	18.967	19.6768	19.7085	19.5123	2	DAQFYC@ELSYR
K.DASHC@IK.D	AKP13_MOUSE	17.5173	17.7568	17.8131	17.3748	17.8437	18.196	17.7426	17.9357	19.0948	19.3316	19.2678	20.6801	20.5961	20.3775	1	DASHC@IK
K.DASSQDC@YDIPR.T	GAB1_MOUSE	17.2816	17.5301	17.4794	17.4205	17.4309	17.8987	17.4802	17.5086	19.83	19.8795	19.9408	20.4329	20.3155	20.0969	1	DASSQDC@YDIPR
K.DASSQPC@IVVR.E	RIN3_MOUSE	16.0189	16.2303	16.3042	16.0498	17.2328	17.4882	16.7564	16.7923	17.676	17.7264	17.7537	18.8693	18.6549	18.5824	1	DASSQPC@IVVR
K.DASTC@QEQLDEFR.K	MACF1_MOUSE	15.6226	16.0108	15.6617	15.7241	16.4857	16.5738	16.0416	15.9328	16.8312	16.8525	16.9727	17.8076	17.7521	17.565	1	DASTC@QEQLDEFR
K.DASTC@QEQLDEFRK.L	MACF1_MOUSE	16.1867	16.6456	16.1005	16.3931	17.0075	17.3726	16.7805	17.1956	17.9137	17.8998	18.1048	19.8305	19.5324	19.5323	1	DASTC@QEQLDEFRK
K.DASVTASVNADGC@IK.T	CO9_MOUSE	19.8278	19.967	19.8348	19.7346	20.8134	20.92	20.4119	20.27	20.8348	20.9149	20.9501	21.7841	21.6622	21.5304	16	DASVTASVNADGC@IK
K.DATLSC@QIVGNPTPH.V	OBSCN_MOUSE	18.362	18.5226	18.4191	18.3805	18.7276	18.6961	18.4014	18.5414	21.2464	21.7892	21.6189	21.9673	21.6827	21.8123	4	DATLSC@QIVGNPTPH
K.DATSNEQQELFC@QK.L	2A5A_MOUSE	19.1986	19.2862	19.3334	19.1229	19.3697	19.4866	19.2465	19.3059	21.51	21.5661	21.6447	22.0864	22.0066	21.7898	8	DATSNEQQELFC@QK
K.DAVALC@ELFNWLEQEVPK.G	XPP1_MOUSE	17.5309	17.6867	17.4723	17.4867	18.0163	18.0436	17.6673	17.7934	19.3632	19.4428	19.4328	20.17	20.0192	19.9254	2	DAVALC@ELFNWLEQEVPK
K.DAVFDGSSC@ISPTIVQQFGYQR.R	RAF1_MOUSE	15.9616	16.0199	16.0179	15.9311	16.2173	15.9615	15.8992	15.6851	17.3392	17.3866	17.4297	17.8016	17.8071	17.7016	1	DAVFDGSSC@ISPTIVQQFGYQR
K.DAVTLTWC@EPDDDGGSPITGYWVER.L	TITIN_MOUSE	18.0353	18.128	17.9823	18.1231	18.4474	18.2963	17.9034	17.8466	20.093	20.1862	20.0954	20.4256	20.2913	20.1142	2	DAVTLTWC@EPDDDGGSPITGYWVER
K.DAVVDGTPC@EPGQR.D	PPN_MOUSE	19.3207	19.529	19.1689	18.8393	18.7213	18.9044	18.8351	18.7077	19.9037	20.0519	20.1024	20.508	20.4314	20.2797	2	DAVVDGTPC@EPGQR
K.DAWLNHKNEC@AAIK.K	SMYD1_MOUSE	21.6877	21.2163	21.8187	21.135	21.5656	21.3131	21.4437	21.0644	23.4188	23.3869	23.6851	23.4394	23.7091	23.2937	6	DAWLNHKNEC@AAIK
K.DAWLNHKNEC@AAIKK.Y	SMYD1_MOUSE	19.7817	19.5529	19.8139	19.4674	19.4964	19.5014	19.308	19.4289	21.2483	21.7474	21.7639	21.7758	21.6718	21.5563	1	DAWLNHKNEC@AAIKK
K.DAYIGLC@LPK.L	PAXB1_MOUSE	15.7076	15.9142	15.7745	15.5471	16.0031	16.1559	15.7307	15.7676	17.2039	17.2877	17.3164	18.0504	17.893	17.8116	2	DAYIGLC@LPK
K.DAYTC@AGC@GAFVHK.G	AKP13_MOUSE	19.4866	19.538	19.3765	19.6655	19.8047	19.9716	19.5137	19.6054	20.439	20.6617	20.6209	21.6695	21.493	21.3622	1	DAYTC@AGC@GAFVHK
K.DAYYNLC@LPQRPN.A	UFSP2_MOUSE	18.531	18.7916	18.6152	18.6036	18.819	18.9149	18.5337	18.7786	20.4404	20.6781	20.5752	21.2801	21.0347	21.0378	2	DAYYNLC@LPQRPN
K.DAYYNLC@LPQRPNAL.-	UFSP2_MOUSE	16.0416	16.3011	16.3025	16.1785	16.3291	16.3236	16.0607	15.8967	17.7613	17.8251	18.036	17.4478	17.2745	17.2511	1	DAYYNLC@LPQRPNAL
K.DC@AFQQGPPK.T	PPR3C_MOUSE	17.8278	17.6648	17.9589	17.6856	18.248	18.2476	17.5711	17.6467	19.5907	19.4752	19.7577	20.2935	20.1748	19.9684	2	DC@AFQQGPPK
K.DC@AGVILY.A	IVD_MOUSE	17.5933	17.8609	17.5039	17.5848	17.7172	17.7647	17.4303	17.5122	19.1374	19.2544	19.2898	19.4441	19.4586	19.2585	2	DC@AGVILY
K.DC@ATVFAL.S	ATLA2_MOUSE	16.6519	16.7631	16.6496	16.7963	16.9677	16.9184	16.6216	16.7769	18.7284	18.7509	18.8023	19.3367	19.2159	19.107	1	DC@ATVFAL
K.DC@AVIVTQK.K	PSA6_MOUSE	20.5177	20.5534	20.3158	20.4635	20.5432	20.9551	20.3709	20.6342	22.9792	23.2238	23.1568	23.8536	23.5577	23.5798	6	DC@AVIVTQK
K.DC@DAWK.V	OAT_MOUSE	19.2689	19.5439	19.2908	19.2274	19.5605	19.4646	18.9894	19.1191	21.1687	21.2953	21.3428	21.8019	21.6537	21.5032	4	DC@DAWK
K.DC@DC@LHVVEPM*PVR.G	TMM9B_MOUSE	16.3967	16.7305	16.4673	16.6234	17.0585	17.3364	16.7225	17.0309	17.6147	17.7362	17.7439	18.3903	18.3347	18.2066	1	DC@DC@LHVVEPM*PVR
K.DC@DC@LHVVEPMPVR.G	TMM9B_MOUSE	17.2039	17.7229	17.1165	17.242	17.3484	17.6587	17.1996	17.4264	18.3735	18.5936	18.5901	19.1115	18.9361	18.8273	1	DC@DC@LHVVEPMPVR
K.DC@DFLEDGEER.N	NGP_MOUSE	17.3081	17.7668	17.3151	17.4044	19.6877	20.4611	19.7789	18.473	18.2419	18.0949	18.3681	20.1351	19.9615	19.6898	2	DC@DFLEDGEER
K.DC@DIVSR.D	CLAP1_MOUSE	18.0264	18.2619	18.0223	17.7124	18.3359	18.4986	17.9471	18.1575	19.6922	19.4975	19.7765	20.4754	20.3731	20.1305	1	DC@DIVSR
K.DC@DLDVAC@R.R	AL3A1_MOUSE	17.8363	18.0863	17.9075	17.9013	18.1367	18.3158	17.9117	18.0666	20.1521	20.1517	20.2567	20.7308	20.7074	20.5144	2	DC@DLDVAC@R
K.DC@DLQEDEAC@YNC@GR.G	CNBP_MOUSE	18.2813	18.4156	18.4144	18.2742	18.8541	18.9477	18.562	18.5563	21.7069	21.8574	21.9347	22.4884	22.3622	22.2715	2	DC@DLQEDEAC@YNC@GR
K.DC@DLQEDEACYNCGR.G	CNBP_MOUSE	17.809	18.2793	17.8873	18.1175	18.7958	18.863	18.3631	18.2215	19.3304	19.5213	19.6109	20.2443	20.1966	20.1081	1	DC@DLQEDEACYNCGR
K.DC@DLQEDEACYNCGRGGHIAK.D	CNBP_MOUSE	14.4029	14.8948	14.8956	14.8361	15.1566	15.4433	14.9809	14.8154	17.5908	17.7265	17.8529	18.48	18.4388	18.3673	1	DC@DLQEDEACYNCGRGGHIAK
K.DC@DPIPVR.E	TRBM_MOUSE	18.7998	18.9344	18.8674	18.6018	19.9973	20.0856	19.6348	20.0779	19.1842	19.277	19.2857	20.5467	20.4612	20.185	2	DC@DPIPVR
K.DC@DVLVGFK.A	SERC3_MOUSE	19.5212	19.7398	19.6719	19.505	19.9377	20.3649	19.7987	19.9831	20.5377	20.6998	20.5876	21.0023	20.9232	20.7464	2	DC@DVLVGFK
K.DC@EAEVR.A	2AAA_MOUSE	23.5827	23.5232	23.6753	23.5287	24.0334	23.8263	23.7643	23.9313	26.1558	26.2481	26.3291	26.9025	26.8165	26.6165	4	DC@EAEVR
K.DC@EDPNPLIR.A	AP1B1_MOUSE	19.7496	19.5162	19.7689	19.635	20.5809	20.6444	20.0889	20.4904	21.7606	21.8837	21.9392	22.9945	22.8403	22.6381	2	DC@EDPNPLIR
K.DC@EEC@IQLEPTFIK.G	STIP1_MOUSE	20.2958	20.5535	20.2148	20.2995	20.347	20.137	19.9247	19.6746	22.966	22.9961	23.0591	23.3596	23.3068	23.0471	5	DC@EEC@IQLEPTFIK
K.DC@EGLPR.E	XRN2_MOUSE	18.2028	18.37	18.4886	18.5906	18.4807	18.6132	18.4409	18.7567	18.9908	19.4201	19.186	19.9612	19.7425	19.7226	1	DC@EGLPR
K.DC@EVAPLPTIYK.R	TRI54_MOUSE	19.5586	19.6818	19.5829	19.5478	19.9173	19.9519	19.4865	19.8386	21.4802	21.6296	21.7096	22.292	22.1511	22.021	6	DC@EVAPLPTIYK
K.DC@EVVM*MIGLPGAGK.T	HNRPU_MOUSE	17.077	17.048	17.102	16.9639	17.2176	17.2687	16.97	17.0485	18.5601	18.6521	18.5362	19.1163	19.0035	18.9168	1	DC@EVVM*MIGLPGAGK
K.DC@EVVMM*IGLPGAGK.T	HNRPU_MOUSE	16.6693	16.8369	16.6903	16.7861	17.3626	17.3418	16.9697	16.914	17.9881	18.0969	18.0684	18.7501	18.6072	18.5218	1	DC@EVVMM*IGLPGAGK
K.DC@FFC@K.A	RN123_MOUSE	20.3289	20.6822	20.3028	20.5668	20.6947	20.9825	20.4917	20.7674	22.6057	23.1168	22.8483	23.3602	22.8477	23.0375	4	DC@FFC@K
K.DC@FIC@C@ILSHGDK.G	CASP8_MOUSE	17.8443	17.9301	17.9257	17.8853	18.3773	18.696	18.0912	18.1791	19.4297	19.4629	19.4494	20.8336	20.712	20.552	1	DC@FIC@C@ILSHGDK
K.DC@FIVYQGH.H	NDUS1_MOUSE	20.3342	20.6475	20.6247	20.4796	20.3304	19.8582	19.7119	20.0652	22.6632	22.7093	22.7743	22.4876	22.242	22.0638	2	DC@FIVYQGH
K.DC@FIVYQGHHGDVGAPM*ADVILPGAAYTEK.S	NDUS1_MOUSE	21.184	21.4884	21.2376	21.1642	21.1798	20.9321	20.7034	20.6998	22.4447	22.6355	22.7729	22.546	22.3879	22.3085	18	DC@FIVYQGHHGDVGAPM*ADVILPGAAYTEK
K.DC@FIVYQGHHGDVGAPMADVILPGAAYT.E	NDUS1_MOUSE	16.446	16.5009	16.3696	16.5069	16.5849	16.4297	16.0841	16.1577	18.0945	18.3397	18.1478	18.3747	18.2603	18.2082	1	DC@FIVYQGHHGDVGAPMADVILPGAAYT
K.DC@FIVYQGHHGDVGAPMADVILPGAAYTEK.S	NDUS1_MOUSE	21.6207	21.7231	21.6413	21.4484	21.4274	21.2254	21.0059	21.0865	23.029	23.1602	23.1054	22.8738	22.7818	22.723	4	DC@FIVYQGHHGDVGAPMADVILPGAAYTEK
K.DC@FPYLEPLGAIPDVQK.R	PLCL1_MOUSE	18.1628	18.2034	18.3089	17.934	18.6769	18.5019	18.4653	18.4925	20.212	20.2838	20.3275	21.0426	20.9236	20.8019	2	DC@FPYLEPLGAIPDVQK
K.DC@FTC@SN.C	FHL1_MOUSE	18.0286	18.159	18.2022	17.9367	18.1894	18.141	18.1402	18.5115	19.5345	19.5089	19.6803	20.2134	20.1868	19.9634	1	DC@FTC@SN
K.DC@FTC@SNC@K.Q	FHL1_MOUSE	22.6319	22.8775	22.5647	22.4037	23.1022	22.6791	22.4	23.4605	25.9589	26.0176	26.0853	27.031	26.9231	26.7406	25	DC@FTC@SNC@K
K.DC@FTC@SNC@KQVIGTGSFFPK.G	FHL1_MOUSE	19.5742	19.8022	19.5261	19.585	19.9618	20.138	19.5351	19.9304	22.819	23.071	23.0839	24.2227	23.7452	23.8577	5	DC@FTC@SNC@KQVIGTGSFFPK
K.DC@GELILQR.G	SERHL_MOUSE	20.1303	20.2776	20.0521	19.9226	20.4113	20.209	19.9252	20.3739	22.2972	22.4363	22.3627	23.0527	23.0096	22.8963	3	DC@GELILQR
K.DC@GFPDEGEYVVTAGQDK.S	TITIN_MOUSE	21.9309	21.7399	21.8349	21.7894	21.9709	21.9067	21.7616	21.4768	23.9392	24.0763	24.0354	24.5011	24.3641	24.2421	16	DC@GFPDEGEYVVTAGQDK
K.DC@GGGDALSNGIK.K	OSBL1_MOUSE	19.0486	19.2241	19.0929	19.0444	19.3511	19.3576	19.0232	19.1136	20.8127	20.8349	20.941	21.3233	21.2408	21.0344	7	DC@GGGDALSNGIK
K.DC@GGGDALSNGIKK.H	OSBL1_MOUSE	17.0864	17.2244	17.2747	17.0645	17.4997	17.4562	17.0781	16.9571	18.1999	18.3481	18.4383	18.525	18.4521	18.3256	1	DC@GGGDALSNGIKK
K.DC@GGVLVELEQA.-	MCEE_MOUSE	17.6204	17.7394	17.5963	17.8351	18.1273	18.3648	17.8329	17.6045	21.8932	22.2231	22.0821	21.9714	21.8934	21.9369	1	DC@GGVLVELEQA
K.DC@GVFTC@PNSSFTDLAEIVSR.I	PLPL7_MOUSE	16.897	17.2305	16.7475	16.9617	17.3263	17.3444	16.8786	16.7798	18.3509	18.6014	18.6111	18.94	18.8951	18.791	1	DC@GVFTC@PNSSFTDLAEIVSR
K.DC@IDSFVTHC@VRPF.C	NAA35_MOUSE	17.5285	17.4652	17.4994	17.5286	18.0068	17.8808	17.4008	17.4211	19.1617	19.329	19.3928	19.4689	19.2657	19.2294	1	DC@IDSFVTHC@VRPF
K.DC@IELFTTK.E	UBP15_MOUSE	19.6824	20.3757	19.4454	20.0565	19.7256	19.6326	18.9922	19.2933	21.2544	21.3468	21.37	21.5965	21.4929	21.3123	2	DC@IELFTTK
K.DC@IFTIDPSTAR.D	DI3L2_MOUSE	18.2748	18.2071	18.1833	18.1529	18.4003	18.432	17.9994	18.186	19.8138	19.889	19.8382	20.12	19.918	19.7861	1	DC@IFTIDPSTAR
K.DC@IFVAWDRPDSDGGSPITGY.L	TITIN_MOUSE	18.3076	18.2852	18.3461	18.3713	18.6092	18.8373	18.3281	18.2822	20.196	20.318	20.241	20.6019	20.4187	20.2923	1	DC@IFVAWDRPDSDGGSPITGY
K.DC@IGFFIAK.F	NSUN6_MOUSE	14.9812	15.1832	15.1293	14.9661	15.2716	15.351	15.0065	15.0559	16.8403	17.0299	17.0785	17.3687	17.3802	17.2489	1	DC@IGFFIAK
K.DC@IGGC@SDLISMQQTGELM*TR.L	GLRX1_MOUSE	16.8627	17.0756	17.0009	16.9089	17.279	17.3507	17.1811	17.1839	18.5782	18.9454	18.7362	19.3177	19.1154	19.0706	3	DC@IGGC@SDLISMQQTGELM*TR
K.DC@IGGC@SDLISMQQTGELMTR.L	GLRX1_MOUSE	16.9081	17.0932	16.8938	17.0027	17.1547	17.1951	16.7584	16.8252	19.0249	19.0444	19.1405	19.2656	19.2321	19.0886	2	DC@IGGC@SDLISMQQTGELMTR
K.DC@IPFFR.S	PERE_MOUSE	18.4976	18.4036	19.0137	18.3346	21.7835	22.0386	22.0596	21.5048	19.2195	19.4511	19.7806	21.484	21.661	21.1914	1	DC@IPFFR
K.DC@IQC@EVGWAR.V	CREL2_MOUSE	15.9802	16.2818	16.1814	16.139	16.8489	17.3051	16.6386	16.8923	16.4637	16.4614	16.5517	17.4649	17.3706	17.2711	1	DC@IQC@EVGWAR
K.DC@IVHGYMSK.M	ARBK1_MOUSE	15.9132	16.1864	15.9101	16.0449	16.3037	16.6483	16.1592	16.2002	17.332	17.7368	17.6844	18.3768	18.2537	18.1009	1	DC@IVHGYMSK
K.DC@LHGIEAK.S	CPSF7_MOUSE	17.6218	17.9344	17.8446	17.555	18.0345	18.155	17.8909	18.0571	18.9534	18.9564	19.0228	20.1276	19.7883	19.8357	1	DC@LHGIEAK
K.DC@LNVLNK.S	PFD5_MOUSE	19.7469	19.9837	19.7724	19.8024	19.7389	19.8878	19.5867	19.5353	22.8209	23.0331	23.1025	23.4961	23.4099	23.2361	3	DC@LNVLNK
K.DC@LQTC@R.T	AMBP_MOUSE	18.7113	18.5077	18.7451	18.4951	20.6851	20.7221	19.9473	19.5688	19.0647	19.1599	19.2728	20.7947	20.739	20.5682	4	DC@LQTC@R
K.DC@LTAYYNDPAFYEEC@K.L	COXM1_MOUSE	17.0643	17.0984	16.9421	17.061	17.4384	17.4769	17.2341	17.2839	19.5596	19.6395	19.5927	20.0648	19.9883	19.8469	1	DC@LTAYYNDPAFYEEC@K
K.DC@LVAAAPYGGPIALLR.N	VPS16_MOUSE	15.4528	15.6187	15.3625	15.4849	15.6754	15.7132	15.5672	15.4869	17.151	17.2626	17.311	17.6063	17.5245	17.4402	1	DC@LVAAAPYGGPIALLR
K.DC@LVQEC@K.D	DGKE_MOUSE	15.1985	15.3894	15.3888	15.1484	15.554	15.6369	15.1023	15.2882	17.8309	17.9087	18.0054	18.3905	18.4143	18.2093	1	DC@LVQEC@K
K.DC@NC@QR.V	MMRN2_MOUSE	18.2341	18.444	18.371	17.8274	18.6171	18.7214	18.5706	18.8358	18.3522	18.3545	18.6169	19.4189	19.307	19.128	1	DC@NC@QR
K.DC@NGSLDTSGEK.G	SCN4A_MOUSE	19.2611	19.4705	19.3568	19.3127	19.6356	19.7519	19.4458	19.3624	21.011	21.0256	21.1558	21.2248	21.095	20.9768	4	DC@NGSLDTSGEK
K.DC@PDNAEEYER.A	CYFP1_MOUSE	17.8821	17.9843	17.9931	17.5484	18.3881	19.0416	18.2062	18.6475	19.4952	19.4603	19.5915	20.7454	20.6115	20.4218	1	DC@PDNAEEYER
K.DC@PHMK.E	ELMO2_MOUSE	16.9697	17.2092	17.0254	16.8159	17.7425	18.3076	17.6478	17.9439	18.1532	18.3674	18.1971	19.5253	19.5824	19.3623	1	DC@PHMK
K.DC@PKC@NIC@IEK.N	ARI2_MOUSE	16.3127	16.7582	16.4054	16.461	16.5812	16.6894	16.4022	16.5713	18.9381	19.2854	19.1942	19.7124	19.5151	19.4712	1	DC@PKC@NIC@IEK
K.DC@PPADLIIK.Q	GSTT1_MOUSE	19.2754	19.5252	19.3895	19.3422	19.6521	19.652	19.221	19.391	21.8478	21.8741	21.9277	22.5559	22.4699	22.2685	7	DC@PPADLIIK
K.DC@PSGQLDAAGFQK.I	NCS1_MOUSE	17.2639	17.7382	17.3073	17.5835	18.1256	18.4038	17.651	17.9914	19.0981	19.2051	19.1909	20.3997	20.1473	20.153	1	DC@PSGQLDAAGFQK
K.DC@PTGHLTVDEFK.K	HPCL1_MOUSE	17.7909	17.9761	17.8121	17.7968	18.2338	18.1958	17.8055	18.1032	20.196	20.1373	20.2272	21.1448	21.0365	20.9233	1	DC@PTGHLTVDEFK
K.DC@PTGHLTVDEFKK.I	HPCL1_MOUSE	17.319	17.7633	17.7334	17.4905	18.0483	18.3464	17.7306	17.8208	19.596	19.4836	19.6467	20.7565	20.6971	20.5002	1	DC@PTGHLTVDEFKK
K.DC@PTPM*GTK.G	PGH1_MOUSE	15.3534	15.4566	15.4489	15.2893	15.5934	15.6033	15.116	15.5907	15.4715	15.6217	15.648	15.9948	15.7244	15.7562	1	DC@PTPM*GTK
K.DC@PYM*C@AYK.L	PIPNA_MOUSE	18.5002	18.6578	18.6464	18.5815	18.8761	19.0376	18.5745	18.793	20.2506	20.4634	20.5386	21.0232	20.8081	20.7191	7	DC@PYM*C@AYK
K.DC@PYMC@AYK.L	PIPNA_MOUSE	19.6933	19.6676	19.8168	19.4909	19.975	19.9521	19.6972	19.7501	21.5913	21.5178	21.7708	22.0699	22.1145	21.8387	4	DC@PYMC@AYK
K.DC@QEIANK.G	FIBG_MOUSE	21.9667	21.9988	22.0315	22.107	24.3246	24.4486	23.4359	23.1617	22.5871	22.5834	22.8706	24.3132	24.197	24.1092	3	DC@QEIANK
K.DC@QELEDLIK.A	SYNE1_MOUSE	16.3511	16.5832	16.5092	16.4646	16.6671	16.8774	16.4051	16.5671	17.9901	18.2957	18.216	18.9429	18.5808	18.7038	1	DC@QELEDLIK
K.DC@RLEDEC@EYAC@GVEDR.K	TITIN_MOUSE	14.8994	15.109	14.669	14.9058	15.4317	15.3889	15.051	15.0921	16.8819	17.1853	17.1752	17.5976	17.4671	17.3986	1	DC@RLEDEC@EYAC@GVEDR
K.DC@RLEDEC@EYAC@GVEDRK.S	TITIN_MOUSE	15.3426	15.6281	15.2642	15.3922	16.1723	16.2746	15.7184	15.5458	17.0757	17.3382	17.2626	17.785	17.829	17.8121	1	DC@RLEDEC@EYAC@GVEDRK
K.DC@SIYGEDTVTDEEGK.F	NOMO1_MOUSE	20.3539	20.4128	20.403	20.3607	21.1712	21.2042	20.8833	20.8949	21.2054	21.1377	21.3084	21.9278	22.0362	21.7597	13	DC@SIYGEDTVTDEEGK
K.DC@SIYGEDTVTDEEGKFR.L	NOMO1_MOUSE	19.807	19.8342	19.8987	19.7528	20.4093	20.4257	20.1886	20.1519	20.3013	20.5538	20.4709	21.0699	20.9531	20.8709	7	DC@SIYGEDTVTDEEGKFR
K.DC@SSPASPFQVLVK.N	BMPER_MOUSE	17.0054	17.0478	17.1029	17.0872	17.6254	17.5612	17.2897	17.3845	18.5213	18.6098	18.5672	18.9798	18.8366	18.728	1	DC@SSPASPFQVLVK
K.DC@TALLHLFHAAVQR.K	FAD1_MOUSE	15.3144	15.4222	15.2411	15.3583	15.5813	15.5035	15.4184	15.6939	17.163	17.2772	17.324	18.4304	18.3148	18.3381	2	DC@TALLHLFHAAVQR
K.DC@TEALK.L	TOM34_MOUSE	16.8889	16.9701	16.642	16.7016	16.9176	16.9701	16.6302	16.6922	19.6668	19.683	19.766	20.449	20.2938	20.1369	1	DC@TEALK
K.DC@TPIEYPK.P	ETFD_MOUSE	16.9967	17.3855	17.0364	17.042	16.9396	17.1337	16.7658	16.8361	19.6426	19.6464	19.6272	19.7311	19.6039	19.4817	2	DC@TPIEYPK
K.DC@TPIEYPKPDGQISFDLLS.S	ETFD_MOUSE	18.7074	19.0816	18.5251	18.4831	18.543	18.5075	18.2126	18.1146	20.4	20.6344	20.4573	20.8185	20.5513	20.501	2	DC@TPIEYPKPDGQISFDLLS
K.DC@VC@KGEEGAK.A	MT3_MOUSE	19.197	19.2634	19.6393	19.3177	21.2318	21.4221	20.7076	21.1023	21.0199	21.172	21.4597	24.4204	24.1491	24.1463	1	DC@VC@KGEEGAK
K.DC@VDAPTEGTLNENASFGDAR.D	LAT3_MOUSE	15.2702	15.3686	15.2493	15.2799	15.6336	15.8909	15.455	15.4638	16.797	16.8858	16.912	17.2776	17.2335	17.0682	1	DC@VDAPTEGTLNENASFGDAR
K.DC@VEAAK.K	VIGLN_MOUSE	18.3225	18.2642	18.4043	18.332	19.4674	19.6599	19.1323	19.1755	19.9179	20.0104	20.1991	21.2777	21.2661	21.0981	2	DC@VEAAK
K.DC@VGDVTENQVC@NK.Q	TSP1_MOUSE	18.2045	18.2185	17.8712	18.3338	18.9382	19.3766	18.6501	18.7745	19.1783	19.1817	19.2825	20.95	20.8575	20.7116	3	DC@VGDVTENQVC@NK
K.DC@VGPEVEN.A	PGK1_MOUSE	16.9076	17.0789	16.9457	17.0304	17.7876	18.1305	17.5388	17.449	19.1642	18.8101	19.2051	20.2951	20.1411	19.9075	1	DC@VGPEVEN
K.DC@VGPEVENAC@.A	PGK1_MOUSE	16.5447	16.7906	16.5611	16.7736	17.4414	17.6139	17.0098	16.95	18.7305	18.8769	18.8702	19.6479	19.5005	19.4176	2	DC@VGPEVENAC@
K.DC@VGPEVENAC@AN.P	PGK1_MOUSE	17.2262	17.62	17.2421	17.1898	17.938	17.9632	17.5784	17.4217	17.7556	17.7684	17.9552	18.6323	18.6461	18.5187	1	DC@VGPEVENAC@AN
K.DC@VGPEVENAC@ANPA.A	PGK1_MOUSE	16.0801	16.0279	15.8603	16.1837	16.3391	16.4791	15.8998	15.9236	17.9011	17.9903	18.1418	17.9922	17.7937	17.651	2	DC@VGPEVENAC@ANPA
K.DC@VGPEVENAC@ANPAAG.T	PGK1_MOUSE	16.4096	16.6792	16.4451	16.5732	17.2327	17.4017	16.8755	16.8758	17.5571	17.5808	17.6921	18.3045	18.355	18.2158	1	DC@VGPEVENAC@ANPAAG
K.DC@VGPEVENAC@ANPAAGTVIL.L	PGK1_MOUSE	18.0026	17.9344	18.0191	18.6765	18.3108	18.7148	17.7774	17.8949	20.9625	21.0641	21.021	23.4792	23.5044	23.4438	4	DC@VGPEVENAC@ANPAAGTVIL
K.DC@VGPEVENAC@ANPAAGTVILL.E	PGK1_MOUSE	19.2633	19.4193	19.3485	19.3265	19.5305	19.4361	19.1545	19.2744	21.314	21.4265	21.3397	21.8042	21.6536	21.5166	4	DC@VGPEVENAC@ANPAAGTVILL
K.DC@VGPEVENAC@ANPAAGTVILLE.N	PGK1_MOUSE	19.4372	19.5016	19.4408	19.4533	19.6029	19.552	19.3476	19.1293	21.2723	21.4168	21.3647	21.6562	21.5397	21.4637	6	DC@VGPEVENAC@ANPAAGTVILLE
K.DC@VGPEVENAC@ANPAAGTVILLEN.L	PGK1_MOUSE	16.7243	16.8729	16.7834	16.8761	17.0058	17.0435	16.7461	16.5819	18.0639	18.1864	18.2827	18.6056	18.5392	18.4266	2	DC@VGPEVENAC@ANPAAGTVILLEN
K.DC@VGPEVENAC@ANPAAGTVILLENL.R	PGK1_MOUSE	17.4474	17.6268	17.4015	17.5182	17.6483	17.6511	17.4829	17.4264	19.3095	19.3555	19.4634	19.977	19.8771	19.686	1	DC@VGPEVENAC@ANPAAGTVILLENL
K.DC@VGPEVENAC@ANPAAGTVILLENLR.F	PGK1_MOUSE	22.1357	22.5017	22.1818	22.2324	22.1107	22.0885	21.887	22.1104	25.4531	25.5145	25.4979	25.4523	25.3627	25.1456	47	DC@VGPEVENAC@ANPAAGTVILLENLR
K.DC@VSFTTN.V	ANK3_MOUSE	15.9852	16.2637	16.2621	16.0265	16.4333	16.5556	15.9803	16.2135	18.0594	18.159	18.1668	18.706	18.4498	18.4198	1	DC@VSFTTN
K.DC@VSFTTNVSAR.F	ANK3_MOUSE	17.0296	17.4463	17.1247	17.0189	17.6506	17.6563	17.2531	17.3618	18.4812	18.6457	18.7283	19.3882	19.2778	19.2253	1	DC@VSFTTNVSAR
K.DC@VSPHK.V	B4GT1_MOUSE	17.8343	18.0018	17.7218	17.8045	18.5994	19.1129	18.0597	18.4954	18.3201	18.4274	18.578	19.5686	19.4411	19.3256	1	DC@VSPHK
K.DC@VTPNEYTAAC@SR.L	VPS28_MOUSE	17.7765	18.1265	17.7631	17.8803	18.0367	18.0443	17.7637	17.7203	20.5367	20.6363	20.7028	21.1229	20.9694	20.8276	2	DC@VTPNEYTAAC@SR
K.DC@YPAVQK.T	IMB1_MOUSE	19.2205	19.2105	19.12	18.9751	19.6104	19.8088	19.4626	19.581	20.9884	21.0093	21.1413	21.9653	21.8679	21.6743	4	DC@YPAVQK
K.DC@YPEGAIYPQDELSVSK.F	LR14B_MOUSE	17.7274	17.8785	17.757	17.7489	18.0327	17.9824	17.5939	17.6638	19.6118	19.7693	19.7432	20.0331	19.9544	19.8126	3	DC@YPEGAIYPQDELSVSK
K.DC@YPVQETFIR.N	EPDR1_MOUSE	20.8793	21.1955	21.0911	20.7158	21.1597	20.9415	20.8505	20.5336	21.1035	21.1951	21.2493	21.5689	21.665	21.3293	5	DC@YPVQETFIR
K.DDAIVC@NIGHFDVEIDVK.W	SAHH_MOUSE	19.5861	19.4628	19.4728	19.3146	19.53	19.4456	19.2891	19.3978	20.0432	20.2486	20.1364	20.4814	20.3111	20.189	1	DDAIVC@NIGHFDVEIDVK
K.DDEATHC@K.Q	RUFY1_MOUSE	18.3924	18.6725	18.2585	18.1209	18.521	18.7003	18.2361	18.4951	19.8336	19.912	19.9097	20.5907	20.5043	20.4434	1	DDEATHC@K
K.DDEFLSNGQLLPDNFIAAC@TEK.K	ESTD_MOUSE	20.3897	20.4622	20.4253	20.4748	20.7409	20.7278	20.433	20.5401	23.4596	23.507	23.5832	24.1473	23.9667	23.8822	5	DDEFLSNGQLLPDNFIAAC@TEK
K.DDEVIC@TSFYSK.I	LAMA2_MOUSE	21.9935	22.2334	22.3143	22.0869	22.0208	22.3861	22.0395	22.3112	22.182	22.3581	22.3166	23.0521	22.8334	22.8185	10	DDEVIC@TSFYSK
K.DDFDHDNVPDIDDIC@PENFDISETDFR.R	TSP1_MOUSE	16.0226	16.1391	15.7936	16.2459	16.6464	17.0328	16.3098	16.2228	16.8982	16.767	16.8322	18.3052	18.2619	18.1736	1	DDFDHDNVPDIDDIC@PENFDISETDFR
K.DDFLC@LEGK.E	AT2B4_MOUSE	16.5178	16.8049	16.7583	16.5088	16.7535	16.9043	16.8108	16.8012	18.1509	18.2175	18.2571	18.5582	18.6656	18.4635	1	DDFLC@LEGK
K.DDIC@TITK.V	DIAC_MOUSE	18.0976	18.1558	18.1282	18.1889	18.7441	18.8244	18.6425	18.4927	18.855	18.7465	19.0124	19.4608	19.4418	19.1664	2	DDIC@TITK
K.DDIEC@PLGWK.W	DYSF_MOUSE	17.9554	18.1124	17.9994	17.9217	18.4038	18.3837	18.0539	18.1631	19.8332	19.9302	19.9862	20.5177	20.4173	20.2552	2	DDIEC@PLGWK
K.DDIIIC@EIGEVFK.A	SAM50_MOUSE	19.6686	19.98	19.9102	19.696	20.0706	20.1376	19.7491	19.9822	23.2059	23.4854	23.4235	23.711	23.5405	23.5312	2	DDIIIC@EIGEVFK
K.DDILINC@R.R	DCAF6_MOUSE	16.2289	15.9403	16.1813	16.2829	16.2103	16.1896	16.1921	16.1144	18.5841	18.5579	18.581	19.0196	18.9283	18.7989	1	DDILINC@R
K.DDITEPAVC@ALR.H	PLAK_MOUSE	18.222	18.4112	18.4017	17.9651	18.1617	18.3337	18.0304	18.0138	19.3759	19.3244	19.2624	19.8017	19.6637	19.5687	2	DDITEPAVC@ALR
K.DDLC@HFR.T	RBCC1_MOUSE	17.1712	17.9055	17.0465	16.9307	16.7223	16.0292	15.8221	15.8392	16.9432	17.1463	17.0453	18.3632	18.0614	18.0457	1	DDLC@HFR
K.DDM*IFEDC@GNVPSEPK.E	AT1B1_MOUSE	20.8991	21.2293	20.8807	20.8052	21.6599	21.5286	21.1898	21.4451	21.7614	21.8899	21.9267	22.5849	22.4122	22.3314	13	DDM*IFEDC@GNVPSEPK
K.DDMIFEDC@GNVPSEPK.E	AT1B1_MOUSE	21.5446	21.6139	21.5429	21.3138	21.9398	21.8714	21.6236	21.9072	22.11	22.167	22.1746	22.7741	22.6962	22.5805	8	DDMIFEDC@GNVPSEPK
K.DDNEEC@GDVC@PGTAK.G	INSR_MOUSE	18.9628	19.0239	19.017	18.9853	19.7047	19.9231	19.4328	19.3069	19.2213	19.3201	19.3369	20.045	19.9414	19.9419	4	DDNEEC@GDVC@PGTAK
K.DDNIIFSVPTDQC@IDN.-	NGAL_MOUSE	19.4159	19.1811	19.3185	19.3128	19.4584	19.5223	19.4559	19.2256	19.9439	19.8798	19.8426	20.209	20.1483	19.954	2	DDNIIFSVPTDQC@IDN
K.DDNPSLPPFERPEAEAM*C@TSF.K	ALBU_MOUSE	17.1269	17.3992	17.1994	17.3306	18.0575	18.103	17.6069	17.4888	18.8627	19.0271	19.0251	19.5204	19.4763	19.3605	3	DDNPSLPPFERPEAEAM*C@TSF
K.DDNPSLPPFERPEAEAM*C@TSFK.E	ALBU_MOUSE	26.5047	26.5563	26.572	26.7104	28.1977	28.293	27.6919	27.4774	26.9406	27.0178	27.0946	28.3419	28.1996	28.1163	92	DDNPSLPPFERPEAEAM*C@TSFK
K.DDNPSLPPFERPEAEAMC@TSF.K	ALBU_MOUSE	16.5666	16.7764	16.617	16.744	17.1239	17.1441	16.5783	16.4411	18.2669	18.1062	18.1121	18.4013	18.2517	18.1672	1	DDNPSLPPFERPEAEAMC@TSF
K.DDNPSLPPFERPEAEAMC@TSFK.E	ALBU_MOUSE	26.2435	26.112	26.3422	26.3861	27.8187	28.0828	27.3516	27.2391	26.8164	26.8176	26.8441	28.2516	28.1468	28.0202	57	DDNPSLPPFERPEAEAMC@TSFK
K.DDNPSLPPFERPEAEAMC@TSFKENPTTFM*GHYLHEVARRHPY.F	ALBU_MOUSE	17.4108	17.3326	17.3356	17.5086	18.9874	19.279	18.5772	18.347	17.7667	17.8418	17.8273	19.3082	19.1252	19.1528	1	DDNPSLPPFERPEAEAMC@TSFKENPTTFM*GHYLHEVARRHPY
K.DDNPSLPPFERPEAEAMC@TSFKENPTTFMGHYLHEVAR.R	ALBU_MOUSE	19.084	19.1625	19.2029	19.1727	19.9951	20.0136	19.542	19.5351	21.0552	21.1768	21.0677	21.6446	21.4438	21.3857	3	DDNPSLPPFERPEAEAMC@TSFKENPTTFMGHYLHEVAR
K.DDNQHSNASQSLC@DIIR.L	PP6R1_MOUSE	15.7814	15.927	15.9263	15.8022	16.1687	16.1773	15.7577	15.8185	17.9075	17.7962	17.9406	18.6193	18.6919	18.5034	1	DDNQHSNASQSLC@DIIR
K.DDQEAVLC@FYK.T	ITB5_MOUSE	20.1403	20.2261	20.3006	20.2662	20.6114	21.0578	20.5305	20.7381	20.866	20.9302	20.8875	21.4388	21.2623	21.0702	2	DDQEAVLC@FYK
K.DDQTPLHC@AAR.I	ANK1_MOUSE	16.2511	16.5621	16.2443	16.0014	16.1917	16.4844	16.1988	16.3705	18.6505	18.6142	18.6981	19.1371	19.0569	18.9084	1	DDQTPLHC@AAR
K.DDSELEGQVISC@LK.L	GSLG1_MOUSE	18.821	18.8619	18.787	18.925	19.3399	19.6497	19.1446	19.2148	20.1044	20.2025	20.2716	20.7169	20.7793	20.5765	4	DDSELEGQVISC@LK
K.DDSGQYYC@IASNDAGAAR.C	JAM3_MOUSE	16.6478	16.8547	16.5871	16.7587	17.036	17.2679	16.7265	16.8656	17.1923	17.062	17.1775	17.875	17.7775	17.6854	2	DDSGQYYC@IASNDAGAAR
K.DDSHYSLC@HGDTAGVIHDNDFER.E	PPR3A_MOUSE	17.5824	18.1734	17.6547	17.7412	18.9371	18.8597	18.1096	18.1947	18.9836	18.7223	19.0458	19.5807	19.9341	19.3317	4	DDSHYSLC@HGDTAGVIHDNDFER
K.DDTPVHFC@DK.C	HAKAI_MOUSE	16.186	16.3672	15.987	16.238	16.2527	16.5359	16.0074	16.3257	18.4618	18.4515	18.5336	19.3973	19.2552	19.1712	1	DDTPVHFC@DK
K.DDVVAPDLDLKDLPDLC@YLAK.E	TITIN_MOUSE	18.8928	18.419	18.7185	18.3541	19.6783	20.4134	19.1506	19.0792	20.1909	20.6493	20.5801	20.7174	20.6774	20.7872	3	DDVVAPDLDLKDLPDLC@YLAK
K.DDYVHEFC@R.Y	ULA1_MOUSE	18.006	18.0957	17.9538	17.7875	18.5266	18.6722	18.3923	18.4657	19.8868	19.9257	19.9712	20.6755	20.6111	20.4012	4	DDYVHEFC@R
K.DEAKFEC@EVSR.E	TITIN_MOUSE	18.7752	19.0685	18.7178	18.9188	18.8769	18.9902	18.6569	18.6355	20.2295	20.4057	20.4309	20.8851	20.7646	20.6426	3	DEAKFEC@EVSR
K.DEAQVC@AIIER.V	EIF3C_MOUSE	18.8702	18.9511	18.9073	18.8715	19.3109	19.3923	19.1078	19.1564	22.0419	21.9427	22.1071	22.8515	22.7473	22.5206	5	DEAQVC@AIIER
K.DEC@EVLK.G	AP3D1_MOUSE	19.065	19.0008	19.1061	19.0631	19.2953	19.4241	19.2693	19.0143	21.9748	21.8828	21.3574	22.4821	22.2722	21.8241	2	DEC@EVLK
K.DEC@EVLKGEEEDHVDHDQER.K	AP3D1_MOUSE	14.0099	14.098	14.0561	14.1772	14.3564	14.6759	14.2072	14.4488	15.7004	15.6148	15.8387	16.8625	16.5063	16.3533	1	DEC@EVLKGEEEDHVDHDQER
K.DEC@LQFTAN.A	PSB6_MOUSE	19.0963	19.1469	18.9857	19.0948	19.4053	19.5446	19.1163	19.3127	20.8925	20.8577	20.9189	21.4314	21.3503	21.2635	4	DEC@LQFTAN
K.DEC@LQFTANALALAM*ER.D	PSB6_MOUSE	18.893	19.7852	18.7904	18.984	18.95	18.3472	18.0978	18.2936	18.999	19.1961	19.1351	19.402	19.2031	19.0041	1	DEC@LQFTANALALAM*ER
K.DEC@LQFTANALALAMER.D	PSB6_MOUSE	15.9866	16.1057	15.9334	15.8813	16.18	16.2879	16.0679	15.9207	17.7548	17.7494	17.7893	18.2145	18.1328	17.9446	2	DEC@LQFTANALALAMER
K.DEC@PEVR.L	2AAA_MOUSE	16.8432	16.9914	16.7243	16.6311	17.1352	17.4243	16.7121	16.7543	19.2421	19.1866	19.3171	19.8139	19.8051	19.5615	1	DEC@PEVR
K.DEDEC@AEGK.H	FBN1_MOUSE	20.4977	20.821	20.9924	20.5516	20.3519	22.0287	20.7531	21.2859	20.0619	20.4379	20.3761	20.78	20.9885	21.0026	3	DEDEC@AEGK
K.DEDIEWSLNGTPLYNDSFHEISHEGC@LHTLVLK.S	OBSCN_MOUSE	16.4592	16.8751	16.4219	16.3027	16.5595	16.3639	16.1115	16.1691	18.9199	18.8888	18.9239	19.1157	18.8893	18.8191	1	DEDIEWSLNGTPLYNDSFHEISHEGC@LHTLVLK
K.DEDKDLFPLLEC@LSSVATALQSGFLPYC@EPVYQR.C	TNPO1_MOUSE	14.122	14.0534	14.255	13.9635	14.5145	14.3748	14.0737	14.0703	15.9409	16.0025	16.0457	16.5786	16.3945	16.3144	1	DEDKDLFPLLEC@LSSVATALQSGFLPYC@EPVYQR
K.DEDLFREWLKDTC@GANAK.Q	BAF_MOUSE	17.9564	18.0113	18.0086	17.953	18.1797	18.1402	17.8373	18.0144	20.9732	21.2101	21.079	21.4884	21.3928	21.2468	1	DEDLFREWLKDTC@GANAK
K.DEGFFEYVDILC@NK.H	SAMD8_MOUSE	15.78	15.829	15.728	15.7838	16.2066	16.2421	15.8556	15.9246	17.7498	17.8899	17.9088	18.5805	18.5048	18.3402	1	DEGFFEYVDILC@NK
K.DELTC@SAR.L	SPEG_MOUSE	18.7196	18.7739	18.5928	18.5041	18.8556	19.0298	18.7624	18.8889	20.5369	20.4614	20.5996	21.261	21.1494	20.855	1	DELTC@SAR
K.DENC@EPVEKPEDK.S	F1142_MOUSE	15.9888	16.097	15.9213	16.1668	16.6961	16.9613	16.2861	16.3709	19.4451	19.4759	19.6915	20.1034	20.0075	19.7973	2	DENC@EPVEKPEDK
K.DENLPPVIC@QDVENLQK.F	NUP58_MOUSE	17.1557	17.1585	17.054	16.9535	17.3744	17.2341	16.7	16.5614	18.5722	18.6582	18.5565	19.3386	19.0969	19.0841	1	DENLPPVIC@QDVENLQK
K.DEQERC@ITIK.S	EF2_MOUSE	15.1222	15.3321	15.1622	14.9244	15.5882	15.7214	15.2112	15.3113	17.802	17.8737	17.8418	18.7176	18.5847	18.4048	1	DEQERC@ITIK
K.DEQFEQC@VQNF.N	BIN1_MOUSE	16.9827	16.4814	16.4075	16.3532	16.8467	16.834	16.6738	16.2501	18.8247	18.9641	19.087	19.3835	19.3019	19.2532	1	DEQFEQC@VQNF
K.DEQFEQC@VQNFNK.Q	BIN1_MOUSE	20.3183	20.6066	20.4208	20.5046	20.7105	20.8222	20.5268	20.7291	23.0306	23.0917	23.1966	23.8869	23.7021	23.5984	8	DEQFEQC@VQNFNK
K.DEQHQC@SLGSLR.I	ESYT2_MOUSE	16.9685	17.2769	16.9376	17.0199	17.2778	17.4502	16.9602	17.2021	18.5424	18.1968	18.6971	19.2676	19.2818	19.0743	1	DEQHQC@SLGSLR
K.DETVSDC@SPH.I	CAPZB_MOUSE	18.64	18.7094	18.6176	18.6902	18.8459	19.0732	18.6805	19.0146	21.3362	21.2511	21.4839	21.8985	21.725	21.6434	5	DETVSDC@SPH
K.DETVSDC@SPHIANIGR.L	CAPZB_MOUSE	19.8913	19.5999	19.9516	20.025	19.9672	20.3574	19.5869	19.9602	22.9402	22.9595	23.0458	23.4358	23.2756	23.2577	6	DETVSDC@SPHIANIGR
K.DETYDLLYQQC@DAQPGASGSGVYVR.M	PRS23_MOUSE	16.9493	17.298	16.8645	16.989	17.4292	17.6748	17.3059	17.4414	18.0849	18.1909	18.2581	18.625	18.5302	18.4075	2	DETYDLLYQQC@DAQPGASGSGVYVR
K.DEVC@LTLYGDGAAN.Q	ODPA_MOUSE	15.0491	15.4812	15.1892	14.9091	15.4231	15.5806	15.1328	15.176	17.0171	17.1347	17.2736	17.504	17.5884	17.4336	1	DEVC@LTLYGDGAAN
K.DEVC@VNPYHYQR.V	SMAD2_MOUSE	17.0714	17.2137	17.1199	17.2032	17.4109	17.598	17.2794	17.2681	18.8123	18.8992	18.9398	19.3862	19.3374	19.1722	3	DEVC@VNPYHYQR
K.DEVILQC@EISK.A	TITIN_MOUSE	19.4908	19.6401	19.6251	19.523	20.104	20.0295	19.7073	19.5564	21.9674	22.0457	22.1287	22.4329	22.3706	22.189	9	DEVILQC@EISK
K.DEVLYLFPSDLC@R.S	SCRB2_MOUSE	21.2295	21.3211	21.1984	21.2197	21.9476	22.0719	21.6036	21.9904	21.5459	21.6767	21.6438	22.5952	22.3822	22.3294	5	DEVLYLFPSDLC@R
K.DEVTC@VGH.I	XDH_MOUSE	17.7934	17.9103	17.8772	17.6475	18.0715	18.0719	17.718	17.9489	20.3479	20.1499	20.39	20.8905	20.8801	20.6137	1	DEVTC@VGH
K.DEVTC@VGHIIGAVVADTPEHAHR.A	XDH_MOUSE	17.6177	17.5985	17.7543	17.4511	17.8827	18.0622	17.0558	17.6817	19.5663	19.5714	19.5133	20.1525	20.1345	20.2018	3	DEVTC@VGHIIGAVVADTPEHAHR
K.DFAC@VHQALK.G	IC1_MOUSE	19.4875	19.4649	19.6076	19.2752	21.068	21.1248	20.3872	20.2646	20.5087	20.628	20.6733	21.5943	21.4907	21.3588	6	DFAC@VHQALK
K.DFANTLFIC@R.I	DI3L2_MOUSE	18.2955	18.3688	18.2725	18.2616	18.5089	18.6026	18.2957	18.1605	20.3062	20.3775	20.4497	20.6794	20.7263	20.4562	3	DFANTLFIC@R
K.DFAPGKPLKC@VIK.H	ACON_MOUSE	20.0697	20.3099	19.8655	19.7836	20.433	20.3398	19.9621	19.5969	22.7188	22.8655	23.0323	23.0874	22.8236	22.6958	3	DFAPGKPLKC@VIK
K.DFASC@H.L	TRFE_MOUSE	15.9978	15.78	15.9978	15.7449	16.9497	16.3546	16.4494	15.964	16.8149	16.5236	16.8138	17.2539	17.7944	17.144	1	DFASC@H
K.DFASC@HLAQAPN.H	TRFE_MOUSE	19.1609	19.3036	19.0253	19.3611	20.2248	20.6694	19.6868	19.7109	20.5167	20.5113	20.6117	21.7153	21.6354	21.4082	2	DFASC@HLAQAPN
K.DFASC@HLAQAPNHVVVSR.K	TRFE_MOUSE	21.9311	22.0885	21.731	22.0401	22.9265	23.3375	22.48	22.5963	23.4715	23.4622	23.4907	24.3788	24.2093	24.1865	27	DFASC@HLAQAPNHVVVSR
K.DFAVDGLVNIVGGC@C@GSTPDHIR.E	METH_MOUSE	16.761	16.9955	16.7286	16.8017	17.0536	17.0243	16.6961	16.8475	18.6003	18.6791	18.6194	18.971	18.7873	18.6237	1	DFAVDGLVNIVGGC@C@GSTPDHIR
K.DFC@EHGTK.S	HECD1_MOUSE	15.0142	14.7437	15.1328	14.8532	15.4823	15.5699	15.1856	15.4476	16.7535	16.6667	16.9909	17.8434	17.6021	17.596	1	DFC@EHGTK
K.DFC@NDK.S	PDS5A_MOUSE	17.5838	17.8183	17.4636	17.4181	17.9172	18.1271	17.5431	17.9809	19.4319	19.3986	19.6282	20.5649	20.3829	20.2767	2	DFC@NDK
K.DFC@SFESSK.T	HELB_MOUSE	16.9941	17.295	17.1016	17.07	17.323	17.4092	17.1027	17.1429	18.1102	18.2361	18.3412	19.1298	18.8864	18.8013	1	DFC@SFESSK
K.DFC@TEWPAALDSDEK.C	RT35_MOUSE	18.3584	18.4435	18.3637	18.3368	18.3647	18.2402	17.8831	17.9726	20.0285	20.1733	20.0127	20.1411	19.9998	19.8798	1	DFC@TEWPAALDSDEK
K.DFDGLADC@SVGEPSR.R	KI13A_MOUSE	16.38	16.4913	16.3279	16.3304	16.9189	17.0086	16.5362	16.4141	18.0599	17.9244	18.0033	18.4834	18.4382	18.2977	1	DFDGLADC@SVGEPSR
K.DFDNWC@SLVQK.E	ATG4A_MOUSE	17.5784	17.8318	17.6996	17.7208	17.9525	17.8827	17.5029	17.6587	19.2724	19.5039	19.4856	20.0459	19.8105	19.7521	2	DFDNWC@SLVQK
K.DFESC@LGAK.Q	ACOC_MOUSE	19.3557	19.6142	19.4819	19.3822	19.5314	19.5322	19.2339	19.4153	20.7786	20.8337	20.9968	21.3492	21.3229	21.1046	2	DFESC@LGAK
K.DFGLPLTVLSC@TK.A	CBPC1_MOUSE	16.2802	16.3027	16.2079	16.1952	16.6141	16.7047	16.3212	16.411	18.2335	18.324	18.4181	18.7779	18.6742	18.6013	1	DFGLPLTVLSC@TK
K.DFGYGVEEEEEEAAAGGGGGAGAGGGC@GPGGADSSKPR.I	RRAGC_MOUSE	14.2553	14.2069	14.1452	14.0865	14.7654	14.9944	14.3507	14.705	15.9025	15.8695	16.0497	16.9272	16.7082	16.6504	1	DFGYGVEEEEEEAAAGGGGGAGAGGGC@GPGGADSSKPR
K.DFLTGMC@LFLQSLR.Q	GMPPB_MOUSE	16.0834	16.3135	16.267	16.1803	16.3721	16.5278	16.0212	16.2401	18.466	18.5614	18.5819	19.0927	19.0471	18.8528	3	DFLTGMC@LFLQSLR
K.DFNLLEQTETLGVGYGC@PEDSLISR.R	LAMA4_MOUSE	18.513	18.6228	18.7686	18.4658	19.1437	19.2443	18.9374	19.0286	19.4905	19.5606	19.5775	20.1493	20.0396	19.939	3	DFNLLEQTETLGVGYGC@PEDSLISR
K.DFPEGNIYLC@EK.G	LDAH_MOUSE	15.8049	15.9373	16.0647	15.7372	16.2379	16.3029	15.7992	16.073	17.7953	17.896	17.9838	18.7217	18.5503	18.4502	1	DFPEGNIYLC@EK
K.DFPYGIPEC@GTDALR.F	SYVM_MOUSE	15.4704	15.7071	15.6704	15.3573	15.7317	15.7958	15.4961	15.5093	17.329	17.4069	17.458	17.6993	17.659	17.5238	1	DFPYGIPEC@GTDALR
K.DFSGDM*C@K.L	UBF1_MOUSE	14.928	15.4334	15.289	15.1002	15.4834	15.6485	15.1292	15.5096	17.0409	17.1598	17.1024	17.9359	17.9672	17.6431	1	DFSGDM*C@K
K.DFSGDMC@K.L	UBF1_MOUSE	15.4923	15.6652	15.6005	15.378	15.7381	15.8982	15.5022	15.5244	17.5578	17.4358	17.5563	18.2841	18.2584	18.0186	1	DFSGDMC@K
K.DFSPINPEC@PC@PTC@QTH.S	TGT_MOUSE	16.2062	16.3199	16.3617	16.2737	16.6804	16.5205	16.2411	16.1707	17.9476	18.0961	18.1795	18.6444	18.5846	18.5547	1	DFSPINPEC@PC@PTC@QTH
K.DFTENPC@LR.N	GFRA2_MOUSE	17.4622	17.4554	17.5948	17.1925	17.7375	17.9572	17.5757	17.6522	18.276	18.2671	18.4318	18.9775	18.8051	18.6682	2	DFTENPC@LR
K.DFTNYFGHLEGC@GADLHR.E	ZZEF1_MOUSE	15.4632	15.7755	15.5075	15.4096	15.7674	15.7859	15.5196	15.6207	17.4833	17.6541	17.6903	18.2861	18.2251	18.0872	1	DFTNYFGHLEGC@GADLHR
K.DFVPVVYHDLTC@C@LTMK.R	GPCP1_MOUSE	18.4113	18.3548	18.239	18.304	18.3947	18.2277	17.9472	17.8948	21.1931	21.097	21.1922	20.8374	20.8538	20.5707	2	DFVPVVYHDLTC@C@LTMK
K.DGAALSPSPDC@R.V	TITIN_MOUSE	20.1938	20.2141	20.0055	20.0593	20.6084	20.974	20.147	20.2968	22.5256	22.506	22.6455	23.1254	23.063	22.8454	6	DGAALSPSPDC@R
K.DGAALSPSPDC@RVTDADNK.H	TITIN_MOUSE	14.1902	14.4114	14.1305	14.5686	15.4608	15.6704	15.0481	14.9492	18.2505	18.2189	18.4577	19.0535	18.9331	18.7569	1	DGAALSPSPDC@RVTDADNK
K.DGADFAKWRC@VLK.I	ALDOC_MOUSE	17.8645	17.5602	17.8888	17.9314	17.6904	17.8955	17.6043	17.1	21.9692	21.7767	21.7739	22.3459	22.3272	21.4041	1	DGADFAKWRC@VLK
K.DGADFAKWRC@VLKIGEHTPSALAIMENANVLAR.Y	ALDOA_MOUSE	14.927	15.1667	14.903	14.9003	15.2097	15.1152	14.9733	14.7812	16.7976	16.9451	16.9849	17.4821	17.1935	17.1365	1	DGADFAKWRC@VLKIGEHTPSALAIMENANVLAR
K.DGAPFC@PEC@YFER.F	TGFI1_MOUSE	18.456	18.8554	18.5886	18.4331	18.5695	18.7594	18.297	18.5709	19.8542	19.9497	19.9642	20.4381	20.301	20.2017	2	DGAPFC@PEC@YFER
K.DGAPWC@GR.H	LMCD1_MOUSE	18.9408	19.0271	18.8652	18.6574	19.4686	19.1039	18.9258	19.4407	21.1677	21.1671	21.2398	22.2031	22.0499	21.9097	3	DGAPWC@GR
K.DGC@GLETAAGNGR.R	PFD3_MOUSE	18.6373	18.7238	18.4442	18.4677	18.4654	18.5578	18.2194	18.5286	19.298	19.4166	19.4339	20.0438	19.7933	19.6052	1	DGC@GLETAAGNGR
K.DGC@ILGYK.E	SORT_MOUSE	19.5209	19.7394	19.6463	19.5331	20.008	20.5468	20.0158	20.011	20.383	20.5473	20.4986	21.202	21.1479	20.9425	2	DGC@ILGYK
K.DGDFC@IR.V	CAN2_MOUSE	19.8612	19.7185	19.5912	19.6808	20.6153	20.8241	20.0379	20.542	22.6885	22.8515	22.9819	24.0032	23.851	23.7446	2	DGDFC@IR
K.DGDFC@LR.V	CAN8_MOUSE	19.8612	19.7185	19.5912	19.6808	20.6153	20.8241	20.0379	20.542	22.6885	22.8515	22.9819	24.0032	23.851	23.7446	2	DGDFC@LR
K.DGEAVWFGC@DVGK.H	BLMH_MOUSE	20.0008	19.8836	19.9348	19.9604	20.3437	20.2636	20.0526	20.0933	22.1653	22.209	22.2625	22.9314	22.8158	22.6514	3	DGEAVWFGC@DVGK
K.DGEIYC@K.G	CSRP1_MOUSE	19.8283	20.2285	19.8646	19.8904	20.6947	20.7373	20.0286	20.6745	22.0354	22.0167	22.2004	23.2637	23.1229	23.0276	16	DGEIYC@K
K.DGELYC@K.V	CSRP3_MOUSE	19.8283	20.2285	19.8646	19.8904	20.6947	20.7373	20.0286	20.6745	22.0354	22.0167	22.2004	23.2637	23.1229	23.0276	16	DGELYC@K
K.DGEPEYNPC@GK.Y	CAN7_MOUSE	18.5104	18.3119	18.651	18.661	18.5775	18.6624	18.3283	18.3802	20.1188	20.0903	20.2291	20.4664	20.3353	20.2283	1	DGEPEYNPC@GK
K.DGFAGEDC@NEPLC@LNNC@YNR.G	TENA_MOUSE	16.7368	16.8677	17.2142	17.2028	16.7888	17.8097	16.9545	17.6078	17.7953	17.7912	17.8363	18.4288	18.3635	18.3143	2	DGFAGEDC@NEPLC@LNNC@YNR
K.DGFC@LSGSILAK.S	OSBL8_MOUSE	16.0961	16.0648	16.0184	15.9137	16.2673	16.455	16.0808	16.0333	17.3163	17.4265	17.5144	18.0226	18.2262	17.9097	1	DGFC@LSGSILAK
K.DGFSFC@IPVSADGFK.F	RBP2_MOUSE	17.809	17.9664	17.8888	17.8717	18.4728	18.4738	18.148	18.1033	19.9514	20.0505	20.0531	20.8966	20.7991	20.7188	1	DGFSFC@IPVSADGFK
K.DGGC@C@GGSGNNPNCCMSQTKD.Q	XDH_MOUSE	13.6274	14.2512	13.8073	13.6243	14.1424	14.707	14.1448	14.3727	16.5031	16.4208	16.5864	17.3183	17.2487	17.1472	1	DGGC@C@GGSGNNPNCCMSQTKD
K.DGGC@NHMVC@R.N	ARI1_MOUSE	18.6503	18.8677	18.7385	18.6041	19.0281	19.4092	18.8732	19.0032	20.2278	20.172	20.3025	20.9973	20.9561	20.8481	1	DGGC@NHMVC@R
K.DGGDYLC@VAR.N	IGS10_MOUSE	16.8222	16.5427	17.0969	16.4896	17.6747	17.8696	17.4899	17.4223	17.7943	17.8756	17.9145	18.7311	18.8229	18.5401	1	DGGDYLC@VAR
K.DGGPHGFTQQPLRPNLVETSC@PNIR.M	DPP8_MOUSE	17.7324	17.9968	17.7182	17.8365	17.9871	18.064	17.7762	17.9454	19.3796	19.5576	19.433	20.0191	19.8001	19.6569	1	DGGPHGFTQQPLRPNLVETSC@PNIR
K.DGGQYALVAAC@AAGGQGH.A	ECHB_MOUSE	21.2906	21.5308	21.3546	21.3271	21.4757	21.5632	21.3804	21.4458	23.044	23.1724	23.2138	23.5264	23.4354	23.35	32	DGGQYALVAAC@AAGGQGH
K.DGGQYALVAAC@AAGGQGHAM*IVE.A	ECHB_MOUSE	15.5004	15.57	15.3193	15.4387	15.7401	15.7569	15.4162	15.5687	16.5946	16.6657	16.6816	17.2866	17.2025	17.0695	1	DGGQYALVAAC@AAGGQGHAM*IVE
K.DGGQYALVAAC@AAGGQGHAM*IVEAYPK.-	ECHB_MOUSE	20.2214	20.6565	20.3963	20.3758	20.9254	20.8536	20.5434	20.5295	21.8265	22.0625	22.1319	22.3124	22.109	22.0542	14	DGGQYALVAAC@AAGGQGHAM*IVEAYPK
K.DGGQYALVAAC@AAGGQGHAM.I	ECHB_MOUSE	16.9742	17.1783	16.9071	17.0023	17.4561	17.5612	17.0952	17.1353	18.2013	18.2801	18.2272	18.9324	18.7435	18.6552	1	DGGQYALVAAC@AAGGQGHAM
K.DGGQYALVAAC@AAGGQGHAMIVEAYPK.-	ECHB_MOUSE	20.7224	20.82	20.7465	20.6394	20.8527	20.851	20.53	20.543	22.6723	22.8263	22.8113	22.9428	22.8044	22.7139	13	DGGQYALVAAC@AAGGQGHAMIVEAYPK
K.DGGVAIIDQWIC@AH.A	OFUT2_MOUSE	15.0538	15.086	15.1244	15.06	15.1828	15.2784	14.9933	15.2379	17.2338	17.2693	17.4079	17.891	17.7192	17.5687	1	DGGVAIIDQWIC@AH
K.DGGVAIIDQWIC@AHAR.F	OFUT2_MOUSE	17.3039	17.5092	17.3703	17.4137	17.62	17.7814	17.3622	17.3821	19.3656	19.4416	19.4777	19.7592	19.6888	19.4924	1	DGGVAIIDQWIC@AHAR
K.DGGVC@LLSGNK.G	MPRI_MOUSE	18.5079	18.597	18.6624	18.3929	19.1165	19.3674	18.8419	19.0292	19.5648	19.5577	19.659	20.2754	20.2176	20.0313	2	DGGVC@LLSGNK
K.DGGVQAC@F.D	GNAT2_MOUSE	17.195	17.4522	17.3887	17.3111	17.4548	17.6164	17.401	17.5149	18.6325	18.5414	18.6677	19.1828	19.1988	18.8923	1	DGGVQAC@F
K.DGIC@TLLITEF.S	MYOM1_MOUSE	21.8932	21.6582	21.758	22.0453	21.8417	21.7986	21.7348	21.6743	24.54	24.5094	24.5136	24.6389	24.5066	24.4668	3	DGIC@TLLITEF
K.DGIC@TLLITEFSK.K	MYOM1_MOUSE	24.1596	23.9151	24.1636	24.0831	23.8935	24.0443	23.9667	23.9641	26.1736	26.0188	26.3103	26.4429	26.2956	26.2035	26	DGIC@TLLITEFSK
K.DGIC@TLLITEFSKK.D	MYOM1_MOUSE	20.5964	20.3804	20.5674	20.4114	20.3845	20.351	20.2121	20.0453	22.3466	22.391	22.4812	22.5852	22.4187	22.3198	2	DGIC@TLLITEFSKK
K.DGIGDAC@DDDDDNDKIPDDR.D	TSP1_MOUSE	16.341	16.5539	16.1951	16.541	17.2065	17.567	16.8494	16.6528	16.9945	17.1293	17.2706	18.6005	18.5815	18.5633	2	DGIGDAC@DDDDDNDKIPDDR
K.DGIGDAC@DEDDDNDGVSDEKDNC@QLLFNP.R	TSP2_MOUSE	16.2153	16.5718	16.4175	17.3462	16.8932	16.7217	16.1332	16.9774	17.907	18.1244	18.0663	18.6861	18.6064	18.5052	2	DGIGDAC@DEDDDNDGVSDEKDNC@QLLFNP
K.DGIGDEC@DDDDDNDGIPDLVPPGPDNC@R.L	TSP4_MOUSE	17.7918	18.0973	17.9049	19.3642	18.6958	18.3878	17.7871	18.5258	19.8397	19.8409	19.8465	20.5309	20.5408	20.4946	7	DGIGDEC@DDDDDNDGIPDLVPPGPDNC@R
K.DGIILC@EFINK.L	CNN1_MOUSE	17.7304	17.9904	17.7003	17.6471	17.8799	17.7171	17.4136	17.6067	20.5451	20.694	20.6304	21.1962	20.9941	20.8756	2	DGIILC@EFINK
K.DGIILC@ELINK.L	CNN3_MOUSE	19.0159	19.1631	19.0433	19.1594	19.7251	19.7187	19.1452	19.5228	21.4196	21.5712	21.5343	22.6868	22.5097	22.3768	3	DGIILC@ELINK
K.DGILSDEIYC@PPETAVLLGSYAVQAK.F	EZRI_MOUSE	16.5085	16.3916	16.371	16.3763	17.1354	17.2221	16.6976	16.9683	18.7062	18.883	18.6616	20.0988	19.8622	19.8276	1	DGILSDEIYC@PPETAVLLGSYAVQAK
K.DGKILC@NK.C	FHL1_MOUSE	18.4809	17.7957	18.3188	17.5116	19.0183	17.9344	18.2194	17.8384	19.8761	19.4476	20.0721	19.7299	20.7421	19.505	1	DGKILC@NK
K.DGKPVEVDPHHILIEDPDGSC@TLILDNLTGIDSGQYM*C@F.A	OBSCN_MOUSE	12.6947	12.6406	12.5313	12.8292	13.1462	12.8908	12.4936	12.5879	15.2045	15.2049	15.1515	15.4692	15.3925	15.4263	1	DGKPVEVDPHHILIEDPDGSC@TLILDNLTGIDSGQYM*C@F
K.DGLALC@AL.I	CYTSB_MOUSE	20.4274	20.1202	19.8317	20.3964	20.275	20.0803	20.1636	19.7811	22.0954	22.2149	22.0693	22.3567	22.2198	22.116	8	DGLALC@AL
K.DGLALC@ALI.H	ACTN3_MOUSE	14.8712	14.9082	14.9314	14.5696	14.9744	14.9235	14.6507	14.8113	16.3501	16.4424	16.4767	16.7272	16.6678	16.451	1	DGLALC@ALI
K.DGLALC@ALIH.R	ACTN3_MOUSE	17.4079	17.5509	17.3475	17.3115	17.5669	17.5458	17.443	17.2219	20.1327	20.2845	20.3103	20.487	20.4733	20.3469	2	DGLALC@ALIH
K.DGLALC@ALIHR.H	ACTN3_MOUSE	26.0457	25.8742	26.1171	25.9389	25.782	26.0111	25.8828	25.8034	27.7087	27.8757	27.9042	28.0404	27.9816	27.8438	83	DGLALC@ALIHR
K.DGLEMEKC@.-	TCTP_MOUSE	17.0941	17.2871	17.1	17.258	17.3336	17.4322	17.3499	16.9845	20.3085	20.4766	20.2877	19.4647	19.3594	19.2485	3	DGLEMEKC@
K.DGLGFC@ALIHR.H	ACTN1_MOUSE	18.2225	18.352	18.2582	18.2807	18.6478	18.6788	18.2725	18.4595	19.8007	19.8329	19.8796	20.5044	20.4702	20.2675	3	DGLGFC@ALIHR
K.DGLGLC@AL.I	ACTN2_MOUSE	18.9809	19.1413	18.9058	19.0443	19.2679	18.7141	18.8268	19.3201	20.6665	20.6027	20.466	21.0377	20.8274	20.9006	3	DGLGLC@AL
K.DGLGLC@ALIH.R	ACTN2_MOUSE	19.0104	19.2865	19.0703	19.0165	18.9914	19.0063	18.766	18.805	20.3348	20.5379	20.4657	20.9058	20.6455	20.6585	3	DGLGLC@ALIH
K.DGLGLC@ALIHR.H	ACTN2_MOUSE	24.9591	25.223	25.0496	24.7638	25.0427	24.4209	24.3837	25.0639	26.3732	26.336	26.4674	26.8688	26.7854	26.7055	46	DGLGLC@ALIHR
K.DGLLC@TGSDDLSAK.L	FBXW2_MOUSE	16.5592	16.7461	16.7158	16.3265	16.9746	16.8701	16.5803	16.616	17.9557	18.066	18.0932	18.6853	18.7918	18.5222	1	DGLLC@TGSDDLSAK
K.DGLPYC@EADYHSK.F	ABLM2_MOUSE	19.1113	19.3992	19.051	19.0297	19.8664	19.9489	19.3617	20.0453	21.7697	22.0827	22.0786	23.1899	22.8617	22.8666	4	DGLPYC@EADYHSK
K.DGLTDVYNKIHM*GNC@AENTAK.K	THIL_MOUSE	14.9686	15.1004	14.8475	14.8483	15.1713	15.2336	14.7679	14.7998	17.009	17.0886	17.1032	17.4386	17.351	17.2593	1	DGLTDVYNKIHM*GNC@AENTAK
K.DGNKVDVVGATQGQAGSC@SR.G	IF4B_MOUSE	17.698	18.0752	17.73	17.8788	18.0724	18.1606	17.6577	17.8639	19.5266	19.8678	19.7618	20.4832	20.205	20.3768	6	DGNKVDVVGATQGQAGSC@SR
K.DGNVTC@ER.E	FSCN1_MOUSE	18.3373	18.6633	18.2036	18.2229	18.6948	19.0512	18.245	18.7389	21.3062	21.3422	21.4145	22.8369	22.6639	22.5069	1	DGNVTC@ER
K.DGPLGETVLEC@YNC@GC@R.N	RENT1_MOUSE	17.9513	17.8161	18.1346	17.4566	18.09	17.6307	17.3941	17.5208	19.1143	19.265	19.1744	19.8418	19.5928	19.5299	1	DGPLGETVLEC@YNC@GC@R
K.DGPLGETVLEC@YNCGCRN.V	RENT1_MOUSE	14.6826	15.2835	14.6918	14.6018	15.0282	14.8359	14.3204	14.2298	16.4655	16.5175	16.5777	17.37	17.3409	17.1814	1	DGPLGETVLEC@YNCGCRN
K.DGQC@PLVVEQVR.V	LRC47_MOUSE	18.1228	18.2632	18.1734	18.0796	18.5421	18.6528	18.3362	18.3795	20.1238	20.1661	20.2941	20.8562	20.8079	20.6585	3	DGQC@PLVVEQVR
K.DGQIFM*SAC@QDQTIR.L	DCA11_MOUSE	15.8384	16.372	15.8952	15.9196	16.2946	16.4211	15.9513	16.0181	17.2832	17.3245	17.4498	17.8901	17.8016	17.7174	1	DGQIFM*SAC@QDQTIR
K.DGQLWLC@APQAK.Q	USP9X_MOUSE	19.6682	19.6143	19.6221	19.5711	19.7631	19.8226	19.6674	19.6183	21.0141	20.8944	21.057	21.4887	21.531	21.3284	3	DGQLWLC@APQAK
K.DGQPC@MDHDR.Q	SYLC_MOUSE	20.173	20.2978	20.5645	20.6929	20.7175	20.6038	20.6764	20.733	21.0778	21.434	21.1613	21.7764	21.6886	21.4803	1	DGQPC@MDHDR
K.DGQSC@QAEC@SSELYTEPSGYVSSLEYPQPYPPDLR.C	C1RB_MOUSE	13.9926	13.9471	14.3126	13.6415	14.5672	14.8652	14.1917	14.072	15.9418	15.9869	16.0911	16.4471	16.4048	16.2147	1	DGQSC@QAEC@SSELYTEPSGYVSSLEYPQPYPPDLR
K.DGRHC@C@LK.C	FHL1_MOUSE	21.1303	21.3047	21.2525	21.2521	21.0989	21.4474	21.524	21.7057	23.7897	24.127	23.9756	24.9896	24.9191	24.7485	5	DGRHC@C@LK
K.DGRHC@C@LKC@FDK.F	FHL1_MOUSE	18.084	18.0785	18.1264	18.0072	18.3893	18.4854	17.9965	18.5423	20.4057	20.7456	20.6077	21.7674	21.5546	21.4781	4	DGRHC@C@LKC@FDK
K.DGRPLC@EPC@YQDTLEK.C	FBLI1_MOUSE	16.4869	17.759	16.4763	16.4586	17.1575	17.2565	16.6802	17.1398	18.2375	18.5017	18.5364	19.5508	19.336	19.3387	1	DGRPLC@EPC@YQDTLEK
K.DGSASGTTLLEALDC@ILPPTRPTDKPLR.L	EF1A1_MOUSE	20.5713	19.9726	19.7752	20.3222	21.7525	22.2565	21.4299	21.6582	23.5398	23.7826	23.7904	26.2316	26.6272	26.1597	4	DGSASGTTLLEALDC@ILPPTRPTDKPLR
K.DGSC@GVAYVVQEPGDYEVSVK.F	FLNA_MOUSE	18.0521	18.3199	18.2244	17.9582	18.4909	18.9587	18.4124	18.6451	19.9378	20.0537	20.0492	20.9874	20.83	20.7844	5	DGSC@GVAYVVQEPGDYEVSVK
K.DGSC@GVSYVVQEPGDYEVSIK.F	FLNC_MOUSE	22.9868	22.7454	22.9074	22.72	23.364	23.0269	22.7921	23.2227	24.7456	24.8367	24.8446	25.6104	25.4956	25.3814	30	DGSC@GVSYVVQEPGDYEVSIK
K.DGSC@SAEYIPFAPGDYDVNITYGGVHIPGSPFR.V	FLNB_MOUSE	16.6107	16.9157	16.7101	16.6868	16.9642	16.9663	16.6944	16.51	18.0553	18.0711	18.2521	18.7592	18.7045	18.6585	2	DGSC@SAEYIPFAPGDYDVNITYGGVHIPGSPFR
K.DGSC@TVEYIPF.T	FLNC_MOUSE	18.4612	18.4185	18.6331	18.4216	18.3637	18.1945	17.8826	17.7723	20.0322	20.286	20.1411	19.7732	19.7807	19.6283	1	DGSC@TVEYIPF
K.DGSC@TVEYIPFTPGDYDVNITFGGQPIPGSPFR.V	FLNC_MOUSE	20.5771	20.7505	20.5277	20.3404	20.985	20.8295	20.5084	20.7874	22.4138	22.5082	22.527	23.2265	23.1532	23.0233	20	DGSC@TVEYIPFTPGDYDVNITFGGQPIPGSPFR
K.DGSDEPGTAAC@PNGSFHC@TNTGYKPLYILSSR.V	GLU2B_MOUSE	15.2511	15.1839	15.3388	15.3362	16.1857	16.3186	15.8319	15.7354	16.4817	16.3689	16.6841	17.3859	17.2861	17.079	1	DGSDEPGTAAC@PNGSFHC@TNTGYKPLYILSSR
K.DGSDEVNC@PSR.T	VLDLR_MOUSE	19.3558	19.3109	19.3629	19.3589	19.3808	19.4237	19.385	19.2711	19.6223	19.6319	19.6467	19.9439	19.9251	19.8249	1	DGSDEVNC@PSR
K.DGSPYC@EK.D	ABLM1_MOUSE	18.8261	19.2091	18.9533	18.8844	19.553	19.6706	19.1357	19.4394	20.8303	20.7951	20.9242	21.831	21.6526	21.584	2	DGSPYC@EK
K.DGSPYC@EKDYQGLFGVK.C	ABLM1_MOUSE	15.8573	15.9652	15.8756	15.4849	15.9741	16.1055	15.6021	16.0025	18.4454	18.6317	18.6975	19.2384	19.203	19.1107	1	DGSPYC@EKDYQGLFGVK
K.DGSSC@PIVMC@GDFNSVPGSPLYSFIK.E	ANGE2_MOUSE	15.1781	15.4905	15.3905	15.4751	15.51	15.5442	15.2276	15.1909	16.6688	16.8322	16.8052	17.1384	17.0146	16.9414	1	DGSSC@PIVMC@GDFNSVPGSPLYSFIK
K.DGTAGSHFM*ASPQC@VGYSR.S	OFUT1_MOUSE	13.923	14.0459	14.0947	14.076	14.6891	14.7232	14.4606	14.4413	14.9094	15.0169	14.9662	15.6891	15.5073	15.3962	1	DGTAGSHFM*ASPQC@VGYSR
K.DGTC@ELLK.L	APTX_MOUSE	16.9878	17.301	17.0545	17.0208	17.4227	17.4847	17.2194	17.2342	18.9007	18.9878	19.108	19.7225	19.6516	19.4905	2	DGTC@ELLK
K.DGTC@SLLVTGLAPTDSGR.Y	OBSCN_MOUSE	20.6482	20.6513	20.6265	20.5603	20.9385	20.75	20.5552	20.6967	22.1749	22.5786	22.32	22.6327	22.4563	22.333	6	DGTC@SLLVTGLAPTDSGR
K.DGTC@TVSYLPTAPGDYSIIVR.F	FLNC_MOUSE	20.8245	20.9562	20.8131	20.7409	21.2784	20.9113	20.8241	21.1584	22.6746	22.6957	22.7481	23.4923	23.4161	23.292	10	DGTC@TVSYLPTAPGDYSIIVR
K.DGTC@TVTYLPTLPGDYSILVK.Y	FLNB_MOUSE	16.9141	17.5056	17.0718	16.9957	17.4852	17.5008	17.0495	17.2226	18.782	18.9055	19.0888	19.7195	19.7085	19.4927	1	DGTC@TVTYLPTLPGDYSILVK
K.DGTVLC@K.L	TAGL2_MOUSE	20.3742	20.5827	20.4373	20.2134	20.7327	20.9807	20.4679	20.7012	22.8481	22.9192	23.0406	24.7189	24.4546	24.4411	5	DGTVLC@K
K.DGVC@GPPPSK.K	NSUN2_MOUSE	17.2106	17.5444	17.2873	17.3437	17.7577	17.8732	17.431	17.5042	19.2354	19.4698	19.4987	19.9053	19.845	19.6537	4	DGVC@GPPPSK
K.DGVGVGISC@M*AQDC@PLR.T	ARI2_MOUSE	15.5232	15.8346	15.5908	15.6513	15.8771	15.8173	15.6003	15.5377	17.3271	17.5291	17.5938	17.8251	17.8752	17.6328	1	DGVGVGISC@M*AQDC@PLR
K.DGVGVGISC@MAQDC@PLR.T	ARI2_MOUSE	16.7026	17.0154	16.7173	16.8381	17.252	17.1923	16.8008	16.7735	18.4261	18.4681	18.6497	19.0163	19.0433	18.7587	1	DGVGVGISC@MAQDC@PLR
K.DGVHDIPEDAQLETAENSSVIIIPEC@TR.A	TITIN_MOUSE	20.0187	20.0947	20.0257	20.0447	20.3466	20.2406	20.0092	19.8926	21.9935	22.0846	22.0833	22.3631	22.2468	22.1579	15	DGVHDIPEDAQLETAENSSVIIIPEC@TR
K.DGVPYC@ESDYHSQFGIK.C	ABLM3_MOUSE	16.2225	16.5454	16.3497	16.122	16.6031	16.7236	16.3098	16.5038	18.3287	18.2156	18.4741	18.7753	18.6698	18.4907	1	DGVPYC@ESDYHSQFGIK
K.DGVSITPSERC@NIVTTEK.T	TITIN_MOUSE	17.9251	18.1215	17.842	17.8334	18.3909	18.5638	18.0444	18.1075	20.5395	20.6084	20.8164	21.4241	21.3025	21.1493	2	DGVSITPSERC@NIVTTEK
K.DGYINC@R.D	CABP1_MOUSE	15.2325	15.4165	15.2879	15.4239	14.9623	15.292	15.0287	15.1973	17.7241	17.5887	17.732	17.9183	17.7714	17.5632	1	DGYINC@R
K.DGYWADRAC@EQPLGYIC@K.M	MRC1_MOUSE	16.0551	16.1533	16.367	16.2069	17.0613	17.8116	16.843	17.1222	17.2702	17.5541	17.5003	18.3081	18.2789	18.1813	1	DGYWADRAC@EQPLGYIC@K
K.DHADVSNQLYAC@YAIGK.D	VATB2_MOUSE	18.6957	18.9143	18.7557	18.6675	18.9722	19.1452	18.7605	19.0865	21.4749	21.6604	21.6973	22.0791	21.8844	21.6997	2	DHADVSNQLYAC@YAIGK
K.DHC@DPK.V	ALAT2_MOUSE	19.0089	19.1932	19.0108	18.9998	18.8978	18.9944	18.7138	18.794	21.7544	22.0538	22.0842	21.8796	21.7555	21.5494	1	DHC@DPK
K.DHENC@ISGEDITHNGIVYTPK.H	PZP_MOUSE	20.2095	20.2385	20.2689	20.1888	21.9259	21.9752	21.1687	21.0946	21.4164	21.5717	21.5466	22.8424	22.6834	22.5485	10	DHENC@ISGEDITHNGIVYTPK
K.DHFLHQC@ETDIIPN.I	TIM44_MOUSE	16.6431	16.7256	16.7113	16.603	16.803	16.8527	16.4601	16.6846	18.3507	18.4903	18.367	19.1349	18.9727	18.8076	1	DHFLHQC@ETDIIPN
K.DHLNEKPC@AEAGSAR.T	TM41B_MOUSE	16.784	17.2523	16.6026	17.2479	16.7797	16.4818	15.9471	16.5516	18.1429	18.5499	18.2695	19.216	18.7941	18.6287	1	DHLNEKPC@AEAGSAR
K.DHLVPDPGC@QYDQVIE.I	ACON_MOUSE	15.9854	16.201	16.0306	16.3174	16.6416	16.5761	16.1277	16.4309	18.4431	18.8281	18.6328	19.1666	19.0525	18.944	1	DHLVPDPGC@QYDQVIE
K.DHLVPDPGC@QYDQVIEINLNELKPH.I	ACON_MOUSE	20.1557	20.4136	20.2029	20.3314	20.4349	20.3195	19.9885	20.2445	23.4911	23.89	23.7393	23.778	23.4885	23.2754	8	DHLVPDPGC@QYDQVIEINLNELKPH
K.DHLVPDPGC@QYDQVIEINLNELKPHINGPFTPDLAHPVA.D	ACON_MOUSE	15.7918	15.8357	15.6781	15.6649	15.8849	15.9498	15.5003	15.5374	17.0648	17.1581	17.1732	17.9632	17.7196	17.641	1	DHLVPDPGC@QYDQVIEINLNELKPHINGPFTPDLAHPVA
K.DHLVPDPGC@QYDQVIEINLNELKPHINGPFTPDLAHPVADVGTVAEK.E	ACON_MOUSE	18.5679	18.733	18.5911	18.7831	18.3983	18.5408	17.8339	18.8062	21.3369	21.7966	21.6367	21.7835	21.5311	21.204	5	DHLVPDPGC@QYDQVIEINLNELKPHINGPFTPDLAHPVADVGTVAEK
K.DHPFFYVPEIVDELC@SPH.V	COQ8A_MOUSE	17.1696	17.3666	17.2345	17.1746	17.5399	17.4408	17.2648	17.1971	19.6118	19.6649	19.928	20.457	20.159	20.1392	3	DHPFFYVPEIVDELC@SPH
K.DHPFFYVPEIVDELC@SPHVL.T	COQ8A_MOUSE	17.1203	17.4773	17.1817	17.2501	17.3449	17.2492	17.1498	17.2905	18.8821	18.9993	19.0973	20.743	20.7025	20.5452	2	DHPFFYVPEIVDELC@SPHVL
K.DHPFFYVPEIVDELC@SPHVLTTELISGFPLDQAEGLSQEVR.N	COQ8A_MOUSE	13.3265	13.4049	13.1082	13.308	13.4019	13.5477	13.0097	12.8399	14.9148	15.0652	15.2158	15.3285	15.2058	15.0301	1	DHPFFYVPEIVDELC@SPHVLTTELISGFPLDQAEGLSQEVR
K.DHTGGPYC@NEC@LPGFYGDPTR.G	LAMA2_MOUSE	15.9112	16.281	16.2969	16.1112	16.0575	16.233	15.949	16.5365	16.4016	16.6562	16.6418	17.2771	17.0569	16.9099	1	DHTGGPYC@NEC@LPGFYGDPTR
K.DHVLLC@EGEDSK.S	JUPI2_MOUSE	17.522	18.1687	17.4356	17.7714	18.16	18.4425	17.6995	18.0664	19.3371	19.6406	19.5586	20.5788	20.2246	20.1489	2	DHVLLC@EGEDSK
K.DHYSNGFC@TVYAK.T	CAZA1_MOUSE	14.054	14.2213	13.9325	14.0741	14.2646	14.6623	13.8582	14.5814	15.1768	15.6036	15.4214	16.3322	15.7763	15.9284	1	DHYSNGFC@TVYAK
K.DIAEPHIPC@LM*PEYFEPQIEDVSEAALEER.I	PTCD3_MOUSE	16.0107	16.3686	16.143	16.1748	16.391	16.2539	16.1614	15.8645	17.311	17.3994	17.3943	17.7114	17.5806	17.5844	1	DIAEPHIPC@LM*PEYFEPQIEDVSEAALEER
K.DIALVQQLFEALC@K.E	ECM29_MOUSE	17.3862	17.5113	17.5765	17.5395	17.815	17.8765	17.5035	17.5095	20.4721	20.6072	20.5785	21.3791	21.241	21.0856	4	DIALVQQLFEALC@K
K.DIALVQQLFEALC@KEEPETR.L	ECM29_MOUSE	16.8362	16.9322	16.8331	16.7396	17.3805	17.2954	17.0087	16.9585	19.6539	19.6639	19.8426	20.609	20.5719	20.4326	2	DIALVQQLFEALC@KEEPETR
K.DIANENEAQFQIRDC@PLNTEAASNK.L	AP1B1_MOUSE	15.9463	16.1067	15.9728	16.0702	16.6519	16.6151	16.0329	16.0964	18.2712	18.459	18.4551	18.8417	18.7701	18.6553	1	DIANENEAQFQIRDC@PLNTEAASNK
K.DIASGLIGPLILC@K.K	CERU_MOUSE	23.5436	23.3968	23.7387	23.4748	25.5927	25.6085	24.8079	24.4773	23.4915	23.6256	23.7394	25.3587	25.2466	25.1363	2	DIASGLIGPLILC@K
K.DIASGLIGPLILC@KK.G	CERU_MOUSE	15.2063	15.2012	15.5407	15.0458	16.94	17.1145	16.3556	16.0375	16.1528	16.1485	16.2964	17.4467	17.2963	17.028	1	DIASGLIGPLILC@KK
K.DIC@AC@AATGTGK.T	DDX27_MOUSE	16.3262	16.5228	16.2855	16.3274	16.6515	16.8157	16.6329	16.6953	18.305	18.3374	18.436	19.3038	19.2399	19.0467	1	DIC@AC@AATGTGK
K.DIC@LIGGK.G	VWA8_MOUSE	20.5922	20.949	20.7246	20.4711	20.616	20.3164	20.2115	20.5028	22.5795	22.5681	22.6505	22.8939	22.8494	22.6789	3	DIC@LIGGK
K.DIDDDLEGEVTEEC@GK.F	PUF60_MOUSE	18.152	18.4255	18.2215	18.2046	18.7423	18.9108	18.3546	18.4416	20.5078	20.638	20.6558	21.506	21.3939	21.2744	4	DIDDDLEGEVTEEC@GK
K.DIDEC@DIVPDAC@K.G	FBLN3_MOUSE	20.4449	20.4792	20.575	20.4758	19.797	20.3298	19.6013	19.6622	21.1125	21.1387	21.155	21.1908	21.0099	20.9404	4	DIDEC@DIVPDAC@K
K.DIDGHM*VC@LDK.Y	GPX4_MOUSE	19.6596	19.6268	19.7354	19.5191	20.0046	20.1057	19.7549	19.7563	21.881	21.9486	22.1567	22.3721	22.2765	22.1051	6	DIDGHM*VC@LDK
K.DIDGHMVC@LDK.Y	GPX4_MOUSE	19.2753	19.4781	19.3993	19.1013	19.5364	19.3426	19.1439	19.2815	21.5911	21.7142	21.918	22.1853	21.9769	21.8555	3	DIDGHMVC@LDK
K.DIDGHMVC@LDKYR.G	GPX4_MOUSE	16.6372	16.8742	16.6737	16.4174	17.0019	17.0313	16.6122	16.6912	18.6831	18.9357	19.0452	19.4193	19.3689	19.3644	1	DIDGHMVC@LDKYR
K.DIEDGDKFIC@NDDFK.H	CUL4B_MOUSE	17.6226	17.7485	17.6438	17.5931	18.1851	18.2809	17.7973	17.9483	19.8699	19.924	19.9757	21.0511	20.9461	20.7353	2	DIEDGDKFIC@NDDFK
K.DIEKAC@QSIYPLHDVFVR.K	RS3A_MOUSE	17.5619	17.6652	17.5687	17.6803	17.852	17.7698	17.6037	17.6761	19.2608	19.3749	19.2827	20.1026	19.9944	19.9355	1	DIEKAC@QSIYPLHDVFVR
K.DIELSDDPYDC@IR.L	EXOS7_MOUSE	16.0492	16.5422	15.9486	16.276	16.3486	16.9996	16.353	16.6458	18.1741	18.263	18.3648	19.3344	19.1762	19.0764	1	DIELSDDPYDC@IR
K.DIEQTVGLPVTLTC@R.L	TITIN_MOUSE	20.4584	20.5664	20.446	20.5438	20.7828	20.7898	20.3635	20.4196	22.7356	22.9308	22.8472	23.1897	23.0743	22.9335	11	DIEQTVGLPVTLTC@R
K.DIEVLEGKPIYVDC@YGNLAPLTK.G	ANK3_MOUSE	19.3126	19.3857	19.2361	19.2308	19.9466	19.7445	19.4846	19.4845	21.8625	21.8898	22.0533	22.8529	22.7432	22.544	2	DIEVLEGKPIYVDC@YGNLAPLTK
K.DIFGDAC@DNC@R.M	TSP4_MOUSE	20.991	21.185	20.9512	22.739	22.0321	21.2968	20.6396	22.0097	22.2905	22.1806	22.2752	23.3313	23.2855	23.1439	7	DIFGDAC@DNC@R
K.DIGLPNGLTFDPFSKLLC@WADAGTK.K	NID2_MOUSE	14.934	15.1215	15.0578	14.7965	15.3421	15.5092	15.345	15.5319	16.225	16.1986	16.2498	16.9302	16.8386	16.653	1	DIGLPNGLTFDPFSKLLC@WADAGTK
K.DIGVPSGHC@YKPF.T	TM177_MOUSE	16.1629	16.3214	16.2449	16.2381	16.5	16.5828	16.3767	16.3826	18.0161	17.9461	18.1129	18.4553	18.4175	18.249	1	DIGVPSGHC@YKPF
K.DIHC@KEIDLVNR.D	CAV3_MOUSE	15.9301	16.0168	15.8277	15.9998	16.3614	16.273	15.9793	15.9813	18.2952	18.4363	18.4247	19.1183	18.9858	18.7915	1	DIHC@KEIDLVNR
K.DIHC@KEIDLVNRDPK.N	CAV3_MOUSE	17.5701	17.8164	17.5338	17.5714	18.4749	18.6082	18.1198	18.1813	19.9748	20.2354	20.1762	21.423	21.2981	21.1655	2	DIHC@KEIDLVNRDPK
K.DIHLDLPSTNFVC@K.D	SON_MOUSE	17.5633	17.5988	17.6325	17.7245	17.7755	17.7396	17.4541	17.5588	19.6917	20.0992	19.8073	20.5053	20.2437	20.1873	2	DIHLDLPSTNFVC@K
K.DIIAC@GFDINK.T	SYWC_MOUSE	19.4103	19.4257	19.3446	19.4424	19.7679	19.8291	19.4005	19.5901	21.6463	21.7319	21.8266	22.3894	22.2496	22.015	4	DIIAC@GFDINK
K.DIIEHLNM*AGGPADTSDPLQQIC@K.I	NUP62_MOUSE	16.1651	16.4976	16.2426	16.2303	16.4362	16.2163	15.9253	15.9349	18.2133	18.4218	18.2904	18.5068	18.3799	18.2847	1	DIIEHLNM*AGGPADTSDPLQQIC@K
K.DILEPSAPEPEPEC@FGSFK.V	GSDMD_MOUSE	17.5994	17.6769	17.6543	17.6361	17.8159	17.731	17.4421	17.4555	19.4437	19.7045	19.5432	19.8936	19.7992	19.649	2	DILEPSAPEPEPEC@FGSFK
K.DILHPPEVELDVTC@R.D	TITIN_MOUSE	17.4632	17.539	17.3694	17.481	17.8837	18.0255	17.5317	17.3111	19.4138	19.5148	19.6187	19.7084	19.7823	19.5871	1	DILHPPEVELDVTC@R
K.DINEC@ETPGIC@M*NGR.C	FBN1_MOUSE	18.0795	18.1501	18.4099	18.1146	18.5593	19.1584	18.4283	18.6652	18.8374	18.9895	19.0083	19.6068	19.4804	19.4524	6	DINEC@ETPGIC@M*NGR
K.DINEC@ETPGIC@MNG.R	FBN1_MOUSE	16.0523	16.0157	16.2271	16.2681	16.5332	17.2505	16.2953	16.1521	16.0903	16.2984	16.0262	16.7236	16.7469	16.6386	1	DINEC@ETPGIC@MNG
K.DINEC@ETPGIC@MNGR.C	FBN1_MOUSE	19.3815	19.3836	19.5162	19.443	19.9794	20.6648	19.95	20.1189	19.9549	19.9263	19.9685	20.8044	20.7587	20.5353	4	DINEC@ETPGIC@MNGR
K.DIPDC@PC@GAK.R	PDCD2_MOUSE	18.3729	18.7582	18.3323	18.6686	18.4966	18.6833	18.0535	18.2859	19.8184	19.8539	20.0437	20.4727	20.3979	20.1912	2	DIPDC@PC@GAK
K.DIPLQSAATLGVNPC@TAYR.M	MECR_MOUSE	18.8277	18.9466	18.8416	18.7893	19.1052	19.0115	18.7156	18.7906	20.4106	20.5369	20.5148	20.7546	20.637	20.5157	7	DIPLQSAATLGVNPC@TAYR
K.DIPNGATLLVGGFGLC@GIPENLIGALLK.T	SCOT1_MOUSE	19.3299	19.4161	19.3886	19.2767	19.6083	19.4896	19.3229	19.2942	21.5546	21.6569	21.6159	22.1468	22.0257	21.898	15	DIPNGATLLVGGFGLC@GIPENLIGALLK
K.DIQVPVC@PLC@NVPVPVAR.G	ZFN2B_MOUSE	17.8242	17.9294	17.8498	17.9066	18.207	18.1962	17.7056	17.9058	19.9284	20.0274	19.918	20.1978	20.0112	19.8977	1	DIQVPVC@PLC@NVPVPVAR
K.DIQVSSGGVLKDPC@FNPGYEK.V	ENTP1_MOUSE	20.8159	20.6115	20.9857	20.2411	21.3306	21.1122	21.043	21.0004	20.9625	21.0247	21.1478	21.8425	21.8418	21.6767	4	DIQVSSGGVLKDPC@FNPGYEK
K.DIRPEC@R.E	NFIC_MOUSE	16.2028	16.6194	15.943	15.9771	16.4315	16.8209	16.3164	16.6595	18.2293	18.2928	18.3491	19.5205	19.1974	19.1758	1	DIRPEC@R
K.DIRPEC@REDFVLAVTGK.K	NFIC_MOUSE	17.5915	17.6386	17.7188	17.7	18.1241	18.0582	17.7294	17.5785	19.429	19.5852	19.3487	19.8939	19.801	19.6172	1	DIRPEC@REDFVLAVTGK
K.DIRPYC@YWDAEK.R	AATC_MOUSE	22.1732	22.3444	22.3323	21.9398	21.7381	21.6169	21.449	21.786	25.0802	25.1447	25.1119	24.9807	24.9736	24.7566	9	DIRPYC@YWDAEK
K.DIRPYC@YWDAEKR.G	AATC_MOUSE	20.0945	20.5381	20.1953	19.9708	20.0461	20.1054	19.793	20.0653	21.5109	21.9097	21.7835	21.9696	21.8229	21.8506	8	DIRPYC@YWDAEKR
K.DISC@EFLSNIFQVLTK.E	SAAL1_MOUSE	14.9612	15.189	14.9977	14.9738	15.6458	15.8619	15.4165	15.6131	16.8739	16.9436	16.9787	17.8375	17.8117	17.6731	1	DISC@EFLSNIFQVLTK
K.DISC@LNRDPAR.V	TIM50_MOUSE	18.0498	18.1054	18.1142	17.8226	18.2718	18.0328	17.7261	17.9313	19.3181	19.5499	19.4608	20.0073	20.0533	19.8116	1	DISC@LNRDPAR
K.DISNC@MAK.A	CEIP2_MOUSE	18.1682	18.0449	18.2325	17.9144	18.5979	18.6385	18.2953	18.296	18.7812	18.8341	18.9736	19.4201	19.3921	19.1977	1	DISNC@MAK
K.DISSC@SQGIK.H	TBCD4_MOUSE	16.2326	16.5032	16.4253	16.4126	16.7209	16.8184	16.3747	16.5544	17.4652	17.7154	17.8333	18.474	18.3076	18.2424	1	DISSC@SQGIK
K.DISVGGM*C@IC@YGH.A	LAMA2_MOUSE	17.385	17.7382	17.8852	17.3566	17.7132	17.884	17.7066	17.7424	18.2863	18.7128	18.5437	19.411	19.024	19.1477	3	DISVGGM*C@IC@YGH
K.DISVGGM*C@IC@YGHAR.A	LAMA2_MOUSE	18.3707	18.9451	18.6203	18.9274	18.4781	19.2055	18.5769	18.9561	18.588	19.1878	18.7528	19.5067	19.109	19.2857	4	DISVGGM*C@IC@YGHAR
K.DISVGGMC@IC@YGHAR.A	LAMA2_MOUSE	18.8728	19.0155	19.1178	18.9144	18.8369	19.0677	18.6962	18.9169	20.2135	20.629	20.3904	20.8678	20.5761	20.5791	3	DISVGGMC@IC@YGHAR
K.DISVQAISC@HSAPVSK.T	C2CD2_MOUSE	17.5795	17.4012	17.5218	17.5138	17.7148	17.6543	17.4782	17.46	18.7151	18.8034	18.7615	19.3818	19.2775	19.0868	1	DISVQAISC@HSAPVSK
K.DISVVC@K.I	MACF1_MOUSE	17.0646	17.5067	17.2275	17.0624	17.713	17.7908	17.4602	17.659	19.0626	19.0743	19.3232	20.3411	20.2201	20.0614	2	DISVVC@K
K.DITANTWAVTVDPC@PSTNAK.R	PPR3A_MOUSE	19.6389	19.5691	19.7556	19.5901	19.7399	19.4906	19.3417	19.2435	21.5875	21.6443	21.7552	21.6904	21.6934	21.4116	6	DITANTWAVTVDPC@PSTNAK
K.DITENGC@VSSAEDPLPK.T	DEN1A_MOUSE	16.6277	16.7269	16.6236	16.6922	17.2116	17.3749	16.7739	16.7951	18.802	18.7994	18.7993	19.5717	19.1814	18.9455	1	DITENGC@VSSAEDPLPK
K.DITLEC@ISSGEPR.S	PGBM_MOUSE	19.7627	19.836	19.967	19.5462	19.7937	19.8962	19.7075	19.6987	20.4517	20.7317	20.5958	21.1765	21.0863	20.8998	4	DITLEC@ISSGEPR
K.DITVC@EPPK.A	LS14B_MOUSE	16.3136	16.5159	16.2294	16.3248	16.4837	17.0804	16.409	16.6729	18.5933	18.721	18.7703	19.505	19.3417	19.2333	2	DITVC@EPPK
K.DIVENIC@R.G	LAP2A_MOUSE	17.9205	18.0143	18.0023	17.8263	18.5352	18.7942	18.3359	18.2263	20.3867	20.3456	20.5437	21.2711	21.2921	20.9968	3	DIVENIC@R
K.DKADFC@IIHYAGK.V	MYH9_MOUSE	20.1757	20.4931	20.1871	20.0178	20.9104	21.6812	20.536	21.4291	21.971	22.2875	22.2697	24.0529	23.8213	23.7976	2	DKADFC@IIHYAGK
K.DKATFGC@HETYK.L	APOH_MOUSE	19.0927	19.1538	19.1383	18.8151	20.7427	20.8046	20.2697	19.5893	20.1245	19.8476	20.2693	20.7874	20.8266	20.6447	1	DKATFGC@HETYK
K.DKATFGC@HETYKLDGPEEAEC@TK.T	APOH_MOUSE	16.7842	16.8185	16.79	16.5213	18.4281	18.4535	17.8771	17.3503	17.2722	17.2679	17.6768	18.7596	18.8421	18.6652	1	DKATFGC@HETYKLDGPEEAEC@TK
K.DKDNDNC@LDK.C	ANGL7_MOUSE	20.0763	21.0778	21.2173	22.7817	21.4372	20.9223	20.1782	20.7273	22.7175	22.7118	22.9155	24.3189	24.1741	23.9688	3	DKDNDNC@LDK
K.DKDNDNC@LDKC@AQLR.K	ANGL7_MOUSE	17.4498	18.4412	18.1474	19.5115	18.5987	18.251	17.6511	18.0955	19.3597	19.6805	19.827	21.2624	21.0038	20.9694	2	DKDNDNC@LDKC@AQLR
K.DKEAEDGIIAYDDC@GVK.L	CSDE1_MOUSE	18.3143	18.39	18.3602	18.2883	18.8031	18.8849	18.5608	18.5935	20.9626	21.0007	21.1091	21.7659	21.6922	21.5313	5	DKEAEDGIIAYDDC@GVK
K.DKEDDGGEDDDANC@NLIC@GDEYGPETK.L	DHX9_MOUSE	16.192	16.8278	16.1952	15.9729	16.6646	16.6834	16.0636	16.2887	19.0205	19.0152	19.11	20.0499	20.0796	19.8089	3	DKEDDGGEDDDANC@NLIC@GDEYGPETK
K.DKEDLVC@SAALHNPQESPATLTK.V	RTN4_MOUSE	16.8	17.1826	16.5138	16.9446	17.9117	18.3062	17.5018	17.9857	18.4191	18.6253	18.6424	20.3738	20.2701	20.2308	2	DKEDLVC@SAALHNPQESPATLTK
K.DKEEIVIC@DQASVK.E	UBQL4_MOUSE	19.2716	19.3594	19.4095	19.1994	19.4933	19.5243	19.2144	19.3099	21.8324	21.7625	21.9739	22.2385	22.3949	22.0144	5	DKEEIVIC@DQASVK
K.DKEGYTSFWNDC@ISSGLR.G	GLP3L_MOUSE	15.7638	16.0481	15.8071	15.8241	16.1062	16.1993	15.6149	15.7492	17.7231	17.8762	17.8349	18.5222	18.4728	18.331	1	DKEGYTSFWNDC@ISSGLR
K.DKFNEC@GHVLYADIK.M	HNRPM_MOUSE	19.4529	19.7098	19.5184	19.339	20.0594	20.4053	19.8956	20.0145	22.9598	23.0412	23.219	24.2479	24.1794	24.0373	6	DKFNEC@GHVLYADIK
K.DKGEYVC@DC@GTDTTK.A	TITIN_MOUSE	19.3634	18.8704	19.1438	19.1797	19.3466	19.3345	19.121	18.9724	21.8349	21.8983	21.9543	22.3966	22.344	22.1378	8	DKGEYVC@DC@GTDTTK
K.DKGGINLTATC@PQSELDAETVK.S	DRG1_MOUSE	15.4174	15.5222	15.4993	15.326	16.2487	16.4495	16.026	15.8413	16.7073	16.8433	16.9399	17.5362	17.4478	17.3949	1	DKGGINLTATC@PQSELDAETVK
K.DKNQDLC@QQEAVK.A	PDIA5_MOUSE	17.7873	17.7157	17.972	17.6877	19.2101	19.4296	18.8018	19.062	17.907	17.8599	18.1702	19.5176	19.4391	19.2729	3	DKNQDLC@QQEAVK
K.DKPLGEGSFSIC@R.K	KS6A5_MOUSE	19.6544	19.6139	19.8276	19.4675	20.0434	20.1668	19.8545	19.5939	21.0486	20.9957	21.2037	21.7324	21.6847	21.507	1	DKPLGEGSFSIC@R
K.DKPWHIC@ASDAIK.G	ARL6_MOUSE	16.5261	16.9434	16.7221	16.5627	17.1508	17.3222	16.9572	17.0067	18.5047	18.6125	18.7614	19.7552	19.3786	19.5991	1	DKPWHIC@ASDAIK
K.DKSC@EHVTPSGEK.N	CCG1_MOUSE	15.9709	16.3697	15.9423	15.9327	16.6325	16.6388	16.3862	16.2494	16.4061	16.3769	16.6792	17.3785	17.2543	17.1773	1	DKSC@EHVTPSGEK
K.DKSDEKPSYC@NSR.R	LRP1_MOUSE	17.2443	17.6641	17.5161	17.4492	17.9036	19.2551	17.816	18.9321	17.5325	17.9491	17.9101	19.2901	18.7865	19.0474	2	DKSDEKPSYC@NSR
K.DKTDQGC@DK.T	RASL2_MOUSE	17.8846	17.8869	17.9436	17.9509	18.5149	18.6798	18.3694	18.5501	19.7527	19.8738	20.0343	21.0603	20.9009	20.9135	1	DKTDQGC@DK
K.DKVC@NELAM*LGK.E	VTDB_MOUSE	20.6377	21.1345	20.7336	20.728	22.2252	21.9928	21.4486	21.2182	21.1377	21.3984	21.4821	22.3004	22.0283	21.9249	6	DKVC@NELAM*LGK
K.DKVDHIIDTC@FLK.N	CUL4B_MOUSE	16.134	16.1244	16.3304	16.1898	16.4162	16.4587	16.119	16.2768	17.6567	17.7742	17.725	18.666	18.6068	18.3917	1	DKVDHIIDTC@FLK
K.DKVDHVVEVC@FQR.N	CUL4A_MOUSE	20.1193	20.108	20.1151	20.0929	20.5611	20.5108	20.251	20.3416	21.839	21.9171	21.9084	22.6317	22.5593	22.3523	2	DKVDHVVEVC@FQR
K.DKVNC@SFYFK.I	U2AF4_MOUSE	19.3329	19.5994	19.5818	19.2929	19.9318	20.4421	20.0172	20.1085	21.11	21.2283	21.2339	22.5045	22.3796	22.2306	1	DKVNC@SFYFK
K.DKWLC@PLSGK.K	SRRT_MOUSE	18.0293	18.1438	18.0131	17.95	18.0465	17.9245	17.5629	17.5508	19.9784	20.0544	19.8874	20.5255	20.4157	20.251	1	DKWLC@PLSGK
K.DLAAC@IK.G	IDHC_MOUSE	21.5764	21.6537	21.5082	21.66	22.2452	22.0985	21.7929	21.8874	24.1061	24.1918	24.3699	24.9922	24.9317	24.7247	2	DLAAC@IK
K.DLAAC@IKGLPNVQR.S	IDHC_MOUSE	17.6882	17.7917	17.6898	17.8269	17.9416	17.6256	17.359	17.3757	19.6782	19.7301	19.8199	20.2921	19.9995	19.8929	1	DLAAC@IKGLPNVQR
K.DLAGC@IH.G	IDHP_MOUSE	15.7938	15.6704	15.7154	15.7009	15.576	15.8066	15.6078	15.4436	19.1224	19.2218	19.2174	19.504	19.2562	19.1363	2	DLAGC@IH
K.DLAGC@IHGL.S	IDHP_MOUSE	17.294	17.8362	17.4143	17.3879	17.4049	17.6769	17.2095	17.3543	19.4657	19.6188	19.5689	19.8738	19.6733	19.8054	1	DLAGC@IHGL
K.DLAGC@IHGLSN.V	IDHP_MOUSE	19.5538	19.754	19.6361	19.6367	20.5418	20.6414	19.9841	20.0643	21.0016	21.0498	21.0748	21.8203	21.7	21.5668	2	DLAGC@IHGLSN
K.DLAGC@IHGLSNVK.L	IDHP_MOUSE	22.4539	22.4094	22.488	22.5801	22.2954	21.9613	21.8007	22.0143	25.4036	25.2785	25.4939	25.655	25.5891	25.4505	14	DLAGC@IHGLSNVK
K.DLAILQC@HGELDPM*VPVR.F	LYPA2_MOUSE	18.2821	18.4095	18.2391	18.3752	18.4809	18.4451	18.0761	18.0592	20.4195	20.5887	20.4833	20.7966	20.6136	20.4893	4	DLAILQC@HGELDPM*VPVR
K.DLAILQC@HGELDPMVPVR.F	LYPA2_MOUSE	19.5588	19.8335	19.5299	19.5952	20.2553	20.6225	20.0933	20.4167	21.3589	21.698	21.4403	21.9118	21.6901	21.6877	2	DLAILQC@HGELDPMVPVR
K.DLAIVEPEDC@TPLSTITR.F	CNNM3_MOUSE	17.6971	17.6518	17.6383	17.6472	17.7388	17.4981	17.3223	17.2147	19.2052	18.9454	19.0902	19.1857	18.9553	18.7858	1	DLAIVEPEDC@TPLSTITR
K.DLATVAFC@DAQSTQEIHEK.V	CTBP2_MOUSE	16.3165	16.53	16.3552	16.3639	16.9248	17.1323	16.6009	16.6469	18.0847	18.1726	18.3263	19.1078	18.9357	18.8063	1	DLATVAFC@DAQSTQEIHEK
K.DLC@DVVASK.A	RINI_MOUSE	19.7626	19.95	19.813	19.7722	20.3192	20.3895	20.0812	20.2607	22.123	22.1278	22.2411	22.941	22.8599	22.6991	5	DLC@DVVASK
K.DLC@FVGEDVDGK.R	PYRG2_MOUSE	16.5738	16.8148	16.7726	16.7036	17.1606	17.4512	16.8428	16.98	19.1068	19.2926	19.2907	20.3377	20.0671	20.0254	2	DLC@FVGEDVDGK
K.DLC@GQSTTQAM*DQYTFELSR.R	VTDB_MOUSE	19.1012	19.5288	19.1969	19.2222	19.673	19.735	19.2955	19.3377	20.4813	20.6045	20.6284	21.1358	21.0358	20.9082	10	DLC@GQSTTQAM*DQYTFELSR
K.DLC@GQSTTQAMDQYTFELSR.R	VTDB_MOUSE	19.3451	19.7033	19.3414	19.5217	19.8884	20.0019	19.4898	19.5123	20.659	20.8825	20.8063	21.2048	21.06	21.0032	8	DLC@GQSTTQAMDQYTFELSR
K.DLC@QSEC@AQ.C	ANK3_MOUSE	17.5955	18.1062	17.7458	17.866	18.0389	18.2084	17.6346	17.7382	19.1127	19.2312	19.2631	20.4962	20.381	20.2632	1	DLC@QSEC@AQ
K.DLC@QSEC@AQC@WASVPGIPNDGR.Q	ANK3_MOUSE	16.2149	16.1939	16.2329	16.1276	16.3964	16.4119	16.2104	16.135	17.5591	17.7775	17.7733	18.0483	18.0141	17.9649	1	DLC@QSEC@AQC@WASVPGIPNDGR
K.DLDEC@ALKPSVC@GTAVC@K.N	PROS_MOUSE	18.779	18.8467	18.7747	18.5324	20.8637	21.1757	20.0371	20.2077	20.1968	20.0564	20.3543	21.6143	21.3408	21.315	2	DLDEC@ALKPSVC@GTAVC@K
K.DLDEC@ATK.Q	FBN1_MOUSE	20.0767	20.0233	20.3167	19.8869	20.2348	21.2366	20.3199	20.539	19.8229	19.968	19.9813	20.56	20.6696	20.5386	2	DLDEC@ATK
K.DLDNGHINIPTGILFGSEINFSC@NPGYR.L	DAF1_MOUSE	19.5446	19.7357	19.61	19.529	20.1401	20.151	19.8757	19.826	21.0226	21.1588	21.2159	21.9669	21.8565	21.8388	7	DLDNGHINIPTGILFGSEINFSC@NPGYR
K.DLDQC@RDGK.V	S10AA_MOUSE	14.1611	14.0852	14.2765	13.9003	14.4829	14.6133	14.3496	14.1586	16.9176	16.9017	17.1011	17.6895	17.8539	17.6552	1	DLDQC@RDGK
K.DLEEALEAGGC@DLETLR.N	TBC23_MOUSE	17.8605	18.0456	17.8138	17.8918	18.0458	18.0438	17.8385	17.8197	19.4178	19.6	19.4694	19.833	19.7235	19.6205	1	DLEEALEAGGC@DLETLR
K.DLEEDHAC@IPIK.K	EF2_MOUSE	22.3773	22.1908	22.3449	22.2948	22.681	22.9541	22.6186	22.7401	25.5711	25.6843	25.6305	26.4862	26.4288	26.2625	18	DLEEDHAC@IPIK
K.DLEEDHAC@IPIKK.S	EF2_MOUSE	22.1422	22.1267	22.2676	22.2601	22.5923	22.8506	22.4462	22.6307	23.7959	23.8953	24.0155	24.7188	24.6206	24.4243	10	DLEEDHAC@IPIKK
K.DLEQGVVGAHGLLC@R.L	GRHPR_MOUSE	20.141	20.1756	20.0727	20.1238	20.7303	20.7255	20.3987	20.3602	21.9788	22.1678	22.1577	22.4981	22.3366	22.1801	6	DLEQGVVGAHGLLC@R
K.DLFAEC@AK.I	TF2H1_MOUSE	17.5791	17.7871	17.6654	17.5838	18.1815	18.3128	17.931	18.0328	19.3889	19.4924	19.5718	20.3497	20.2569	20.0509	1	DLFAEC@AK
K.DLFLQGAYDTISQNFGTC@QSLSSPK.D	DPP2_MOUSE	19.7363	20.0127	19.8204	19.831	20.557	20.5145	20.1628	20.2319	20.6408	20.7434	20.7119	21.2323	21.0353	20.9911	4	DLFLQGAYDTISQNFGTC@QSLSSPK
K.DLFQC@VSF.I	MUG2_MOUSE	16.6734	16.6274	16.879	16.646	18.1463	18.0446	17.5306	17.0319	18.1065	18.3227	18.2837	18.8753	18.9545	18.825	1	DLFQC@VSF
K.DLFQC@VSFIIPR.L	MUG1_MOUSE	20.7417	20.6211	20.8336	20.9128	22.7099	22.9632	21.4214	21.8234	21.3094	21.3851	21.4284	22.9633	22.5355	22.8227	2	DLFQC@VSFIIPR
K.DLFTC@TIK.R	CAND1_MOUSE	19.5292	19.8174	19.8246	19.6215	20.1757	20.4084	19.9547	20.104	21.2113	21.2178	21.4252	22.3708	22.3199	22.0738	4	DLFTC@TIK
K.DLGC@C@LLK.E	NSMA_MOUSE	19.8521	19.9929	19.8743	19.9291	20.2114	20.3714	19.857	19.9976	21.9321	21.9838	22.0302	22.4202	22.2926	22.0532	4	DLGC@C@LLK
K.DLGC@SYGDVAAR.D	SPTCS_MOUSE	15.2983	15.2771	15.3119	15.2312	15.9327	16.0445	15.5994	15.699	16.8673	16.9262	17.1249	17.9578	17.8777	17.69	1	DLGC@SYGDVAAR
K.DLGGNAKC@SDFTEEIC@R.R	IDH3A_MOUSE	18.2354	18.5637	18.2665	18.156	18.6458	18.6276	18.2846	18.5327	21.1971	21.3395	21.2874	21.775	21.5441	21.5116	4	DLGGNAKC@SDFTEEIC@R
K.DLGGNAKC@SDFTEEIC@RR.V	IDH3A_MOUSE	18.0144	18.5297	18.0858	18.1591	18.5682	18.745	18.4496	18.3258	21.2935	21.404	21.5165	21.9457	21.7595	21.6467	2	DLGGNAKC@SDFTEEIC@RR
K.DLGIPKPFGPQVEEEC@C@LETH.V	PADI2_MOUSE	16.9821	17.0331	16.9423	16.9172	17.2012	17.1098	16.8521	16.8587	19.3538	19.439	19.4294	19.6788	19.4824	19.3594	2	DLGIPKPFGPQVEEEC@C@LETH
K.DLGIPKPFGPQVEEEC@C@LETHVR.G	PADI2_MOUSE	19.8905	20.2652	19.9846	19.9437	20.0655	19.9197	19.6658	19.7404	22.8597	22.9688	23.0179	23.2069	23.0804	22.9588	11	DLGIPKPFGPQVEEEC@C@LETHVR
K.DLGIPKPFGPQVEEEC@C@LETHVRG.L	PADI2_MOUSE	16.9238	16.8457	17.0442	16.9248	16.9961	17.0473	16.6827	16.6972	18.4606	18.4899	18.5569	18.5419	18.4283	18.2517	1	DLGIPKPFGPQVEEEC@C@LETHVRG
K.DLGNIIHNLC@GHDLPEK.A	PI3R4_MOUSE	15.7406	15.9435	15.7322	15.6592	16.1189	16.2676	15.668	16.0768	17.8026	18.0089	18.0271	18.932	18.6154	18.699	1	DLGNIIHNLC@GHDLPEK
K.DLGTDDLGTYSC@DVTDTDGIASSY.L	MYOM1_MOUSE	16.8253	16.9975	16.799	16.8607	17.113	17.1851	16.7751	16.9267	19.4925	19.4739	19.5326	19.599	19.5046	19.3963	5	DLGTDDLGTYSC@DVTDTDGIASSY
K.DLGTDDLGTYSC@DVTDTDGIASSYLIDEEEM*K.R	MYOM1_MOUSE	19.6728	19.7878	19.8118	19.7253	19.8139	19.8481	19.5272	19.4249	21.9481	22.0481	22.2114	22.3291	22.2169	22.1261	16	DLGTDDLGTYSC@DVTDTDGIASSYLIDEEEM*K
K.DLGTDDLGTYSC@DVTDTDGIASSYLIDEEEM*KR.L	MYOM1_MOUSE	20.4856	20.6904	20.4863	20.4122	20.4177	20.2477	20.1083	19.9853	21.8593	22.1077	22.1413	22.189	21.986	21.8541	11	DLGTDDLGTYSC@DVTDTDGIASSYLIDEEEM*KR
K.DLGTDDLGTYSC@DVTDTDGIASSYLIDEEEMK.R	MYOM1_MOUSE	18.7186	18.9635	18.8523	18.8565	18.8305	18.8689	18.7115	18.5611	21.0413	21.111	21.162	21.3088	21.2604	21.0993	4	DLGTDDLGTYSC@DVTDTDGIASSYLIDEEEMK
K.DLGTDDLGTYSC@DVTDTDGIASSYLIDEEEMKR.L	MYOM1_MOUSE	20.2706	20.0092	20.1564	20.0733	20.0754	20.0633	19.8425	19.7361	21.4942	21.6348	21.6589	21.8033	21.697	21.5675	7	DLGTDDLGTYSC@DVTDTDGIASSYLIDEEEMKR
K.DLIDKIC@WTK.T	AOFA_MOUSE	17.5913	17.7292	17.6242	17.5562	17.7344	17.7279	17.466	17.4213	19.4936	19.5701	19.4602	20.2115	20.1104	20.0331	1	DLIDKIC@WTK
K.DLIDPC@TSEK.V	DYST_MOUSE	18.7075	18.7636	18.7537	18.5876	19.0111	18.9229	18.7036	18.8109	20.6445	20.7026	20.8585	21.5673	21.4926	21.2735	3	DLIDPC@TSEK
K.DLILLVNDTAAVAYDPMENEC@YLTALAEQIPR.N	KLH41_MOUSE	17.8534	18.0614	18.0206	17.6463	17.8737	17.8095	17.8396	17.5003	19.7665	19.6157	19.3184	20.068	20.0159	19.5559	3	DLILLVNDTAAVAYDPMENEC@YLTALAEQIPR
K.DLIVC@LFSK.Q	MYO1D_MOUSE	15.2256	15.2588	15.4681	15.3968	15.5217	15.8032	15.4933	15.5628	16.7805	16.7801	16.9231	17.4596	17.3871	17.2273	1	DLIVC@LFSK
K.DLLEPGC@SVLLNHK.V	PRS4_MOUSE	17.9209	18.1964	17.9478	17.9656	18.4703	18.5232	18.0481	18.1986	20.2174	20.3279	20.3762	21.0129	20.8387	20.8497	3	DLLEPGC@SVLLNHK
K.DLLFRDDTKC@FVKLPEGTTPEK.Y	TRFE_MOUSE	19.7211	19.6758	19.7003	19.6067	21.1099	21.0523	20.4769	20.2564	20.3164	20.4392	20.5807	21.6003	21.4376	21.3275	4	DLLFRDDTKC@FVKLPEGTTPEK
K.DLLFSDDTEC@LSNLQNK.T	ICA_MOUSE	18.3337	18.4788	18.5217	18.5089	19.3043	19.2232	18.8077	18.6656	19.6587	19.9349	19.8236	20.3278	20.0941	20.0701	2	DLLFSDDTEC@LSNLQNK
K.DLLGLC@EQK.R	XPO1_MOUSE	19.3109	19.4068	19.3177	19.4304	20.0848	20.2694	19.7355	19.7648	21.4336	21.4323	21.6324	22.5211	22.4539	22.3085	2	DLLGLC@EQK
K.DLLHC@PSK.D	ATG5_MOUSE	18.2061	18.3498	18.3325	18.0693	18.406	18.3404	18.038	18.1496	20.4374	20.5402	20.5513	21.0609	21.0186	20.8038	2	DLLHC@PSK
K.DLLTENVPYC@DAPTQK.Q	LYRM7_MOUSE	16.9237	17.4172	16.9752	17.2185	17.4871	17.5122	17.1716	17.115	19.4134	19.4663	19.5956	19.5881	19.5236	19.3664	2	DLLTENVPYC@DAPTQK
K.DLPDLC@YLAK.E	TITIN_MOUSE	19.69	19.5818	19.5577	19.4518	20.6899	21.3091	20.0859	20.0571	21.6457	21.7138	21.7569	22.136	22.0847	21.8796	6	DLPDLC@YLAK
K.DLQAIC@GLSC@DELSSMVLELKG.L	TSP1_MOUSE	17.9038	17.755	17.7949	18.0644	18.6183	18.6727	18.3854	18.4176	18.8205	18.8405	18.8373	19.9523	20.0535	19.7802	1	DLQAIC@GLSC@DELSSMVLELKG
K.DLQELDDSTQLPLLC@HFSETAEGLTTIR.A	ABCC9_MOUSE	15.2962	15.2851	15.2372	15.1328	15.4133	15.3655	15.1921	15.0016	16.9097	16.8178	16.9474	17.4272	17.2912	17.1629	1	DLQELDDSTQLPLLC@HFSETAEGLTTIR
K.DLQLC@HPDFPDGEYWVDPNQGC@SR.D	CO5A1_MOUSE	18.2673	18.4905	18.2718	18.2588	18.4958	18.573	18.1365	18.202	19.794	19.9336	19.8954	20.3076	20.0504	19.9425	1	DLQLC@HPDFPDGEYWVDPNQGC@SR
K.DLQTEASLDSVLC@.Y	KLH41_MOUSE	17.0387	17.321	16.9092	17.0559	17.1197	17.1072	16.7417	17.0205	18.2783	18.4523	18.3552	19.1914	19.0084	18.8752	1	DLQTEASLDSVLC@
K.DLQTEASLDSVLC@YDPVAAK.W	KLH41_MOUSE	24.0725	24.1404	24.0055	23.9973	24.4606	24.37	24.1513	24.2826	26.4081	26.5163	26.54	27.2189	27.0884	26.9668	60	DLQTEASLDSVLC@YDPVAAK
K.DLQTPESQNLFC@C@LYR.S	VAC14_MOUSE	18.7999	19.0771	18.9317	18.8955	19.1303	19.1834	18.9569	18.7888	21.0978	21.1791	21.3063	21.7206	21.6664	21.63	2	DLQTPESQNLFC@C@LYR
K.DLSAILC@HDG.I	HSPB3_MOUSE	17.8814	17.9668	17.6599	17.7382	18.3875	18.5978	18.0425	17.8522	20.2139	20.2345	20.2561	22.131	22.0534	21.9552	1	DLSAILC@HDG
K.DLSAILC@HDGIL.V	HSPB3_MOUSE	15.8564	16.0455	15.7906	15.7291	16.0258	16.1093	15.8158	15.9509	17.9677	17.882	17.9478	18.3313	18.4726	18.1472	1	DLSAILC@HDGIL
K.DLSAILC@HDGILVVEVK.D	HSPB3_MOUSE	18.9863	19.1135	19.0774	18.9492	19.2728	19.2938	18.9927	19.016	21.1905	21.2948	21.2695	21.4675	21.3483	21.2381	11	DLSAILC@HDGILVVEVK
K.DLSFC@QAELEADLEK.V	SRBS1_MOUSE	18.2708	18.4446	18.0995	18.2047	18.7954	18.5618	18.1809	18.462	20.292	20.3611	20.4082	21.1737	21.07	20.9188	2	DLSFC@QAELEADLEK
K.DLSGSAQNSGC@LTR.S	KCNQ5_MOUSE	13.9451	13.9695	13.9536	13.8062	14.6667	14.3653	14.4634	14.3606	15.4936	15.4082	15.5582	16.3408	16.5163	16.1069	1	DLSGSAQNSGC@LTR
K.DLSGSETC@IIC@C@YEQR.T	MT21D_MOUSE	16.255	16.5205	16.2752	16.2979	16.627	16.6473	16.1502	16.2449	17.9902	18.1266	18.1579	18.7506	18.539	18.4584	1	DLSGSETC@IIC@C@YEQR
K.DLSLSC@TAQFLQYFLEK.K	THNS2_MOUSE	17.3495	17.4396	17.2445	17.3737	17.6396	17.6631	17.488	17.4205	19.3084	19.422	19.4361	19.8734	19.7973	19.6998	2	DLSLSC@TAQFLQYFLEK
K.DLSSPSQYDTGVALTGLSC@FVTPDLAR.D	AP3D1_MOUSE	14.941	14.9789	15.0075	14.8466	15.3826	15.6433	15.1019	15.2925	16.1885	16.3162	16.4682	17.0601	17.1697	17.0271	1	DLSSPSQYDTGVALTGLSC@FVTPDLAR
K.DLSTVVSQELEC@VDR.I	MACF1_MOUSE	17.2289	17.5729	17.4897	17.3738	17.6804	17.7481	17.2786	17.5438	19.4837	19.7823	19.6635	20.3993	20.2949	20.2774	1	DLSTVVSQELEC@VDR
K.DLTAGLGENAC@AK.K	UBR3_MOUSE	17.8101	17.9428	17.9552	17.7337	18.1884	18.2232	18.0299	18.0066	19.7092	19.8027	19.9192	20.3391	20.2662	20.1755	3	DLTAGLGENAC@AK
K.DLTLSTRPEEGC@SLHEEDTQR.H	TELT_MOUSE	18.7254	18.7193	18.7699	18.8234	19.967	20.2567	19.5121	19.4294	20.2507	20.0793	20.2973	21.4758	21.4452	21.3021	3	DLTLSTRPEEGC@SLHEEDTQR
K.DLTQEC@YDVK.A	SCAR3_MOUSE	17.6444	17.7092	18.1041	18.1509	19.0007	19.4043	18.5981	19.0579	19.1176	19.134	19.271	20.3212	20.2869	20.1192	2	DLTQEC@YDVK
K.DLTVC@EPPK.P	LS14A_MOUSE	16.3136	16.5159	16.2294	16.3248	16.4837	17.0804	16.409	16.6729	18.5933	18.721	18.7703	19.505	19.3417	19.2333	2	DLTVC@EPPK
K.DLTVC@EPPKPQC@SLPQDPAIVQ.S	LS14A_MOUSE	14.3986	14.9409	14.5023	14.6816	14.9112	15.1921	14.7257	14.6588	16.2177	16.2491	16.3471	17.5011	17.2038	17.142	1	DLTVC@EPPKPQC@SLPQDPAIVQ
K.DLTVLC@HLEQLLLVTHLDLSHNR.L	PGTA_MOUSE	14.7943	14.9186	14.8063	14.9432	15.2479	15.2395	14.8866	14.7407	16.428	16.5528	16.6113	17.044	16.8734	16.7082	1	DLTVLC@HLEQLLLVTHLDLSHNR
K.DLVC@SIVYQK.F	KPCD3_MOUSE	16.7759	16.9679	16.7596	16.7876	16.9105	16.8845	16.6451	16.7644	18.9266	18.96	18.9431	19.4644	19.3547	19.2806	1	DLVC@SIVYQK
K.DLVDQYQQYEDASC@GLLSGLQAC@EAK.A	DYST_MOUSE	18.5507	18.6989	18.5575	18.6925	19.0492	18.941	18.6949	18.5638	20.7261	20.8644	20.8253	21.3682	21.2376	21.1472	4	DLVDQYQQYEDASC@GLLSGLQAC@EAK
K.DLVEM*C@R.G	VPS35_MOUSE	16.3157	16.3567	16.4939	16.1214	16.4899	16.6893	16.4734	16.3503	18.1333	18.0745	18.313	18.8941	18.877	18.7485	1	DLVEM*C@R
K.DLVEMC@R.G	VPS35_MOUSE	16.3067	16.5818	16.4639	16.4082	16.5624	16.7256	16.422	16.7107	18.676	18.8597	18.8219	19.5678	19.2989	19.1675	1	DLVEMC@R
K.DLVHGNVC@TK.N	JAK1_MOUSE	16.7728	16.9492	16.7452	16.8546	17.1354	17.2855	16.8712	17.0749	18.3825	18.4712	18.6803	19.1751	19.2175	19.0574	1	DLVHGNVC@TK
K.DLVPEFVHSEGLSC@LIR.V	FHOD1_MOUSE	16.9658	17.1364	16.7764	16.9983	17.5246	17.4389	17.0075	16.9957	19.2213	19.1974	19.3961	20.0589	20.0752	20.0097	1	DLVPEFVHSEGLSC@LIR
K.DLVRVC@ENIPIVLC@GNK.V	RANT_MOUSE	17.6145	17.7768	17.5601	17.6528	17.9309	17.9421	17.5254	17.5228	20.2066	20.3445	20.3112	20.9468	20.7932	20.7079	2	DLVRVC@ENIPIVLC@GNK
K.DLYC@HK.S	CREB1_MOUSE	17.3109	17.5382	17.3475	17.2733	17.9047	18.0214	17.6533	17.7945	19.6699	19.8091	19.931	20.963	20.8586	20.6847	1	DLYC@HK
K.DLYSGLIGPLIVC@R.K	CERU_MOUSE	19.54	19.5005	19.7504	19.6116	21.1259	21.1743	20.6	20.2573	20.7674	20.8979	20.877	21.6853	21.6045	21.4462	4	DLYSGLIGPLIVC@R
K.DLYSGLIGPLIVC@RK.S	CERU_MOUSE	17.0593	17.2276	17.3678	17.3021	18.9516	19.0832	18.3368	18.0464	18.1234	18.309	18.4129	19.5194	19.4166	19.3145	1	DLYSGLIGPLIVC@RK
K.DM*C@SAQLSVK.E	TITIN_MOUSE	19.9176	20.0457	19.8566	19.8632	20.2022	20.1322	20.0832	19.9142	22.2538	22.3182	22.4558	22.7472	22.7093	22.5074	10	DM*C@SAQLSVK
K.DM*GSC@EIYPQTIQHNPNGR.F	COPB2_MOUSE	15.7467	16.3104	16.0154	15.6474	16.3494	16.115	15.9036	16.0979	17.8563	17.7555	18.0705	19.0169	18.9782	18.7171	2	DM*GSC@EIYPQTIQHNPNGR
K.DMC@SAQLSVK.E	TITIN_MOUSE	20.0605	20.0395	19.8603	19.8295	20.4167	20.2858	19.9925	19.9988	22.3759	22.3708	22.4605	23.0337	22.9636	22.8029	6	DMC@SAQLSVK
K.DMGLAC@K.Y	COA7_MOUSE	19.8567	19.9569	19.9809	19.6252	20.1162	19.9135	19.8013	19.8513	21.813	21.7324	21.8952	22.1014	22.2367	21.8898	3	DMGLAC@K
K.DMGSC@EIYPQTIQHNPNGR.F	COPB2_MOUSE	15.7261	16.0107	15.965	15.9324	16.2263	16.5043	15.9394	16.3132	17.0673	17.3138	17.27	18.246	17.8303	17.9613	2	DMGSC@EIYPQTIQHNPNGR
K.DMIC@AGEK.E	MASP1_MOUSE	16.0187	16.2269	15.9727	16.043	17.1611	17.2404	16.5738	16.4486	17.2645	17.3835	17.4257	18.1122	18.1102	17.9225	1	DMIC@AGEK
K.DNALSWEYC@R.L	HGFA_MOUSE	17.1446	17.1565	17.2519	17.1234	18.7651	18.798	18.2137	17.914	18.6109	18.772	18.7658	19.5591	19.4819	19.378	1	DNALSWEYC@R
K.DNC@KYVPNSGQEDADR.D	TSP4_MOUSE	18.4973	18.9874	18.6228	20.1689	19.5053	18.9658	18.1999	19.5884	19.6519	19.7091	19.9114	20.5992	20.8298	20.5755	1	DNC@KYVPNSGQEDADR
K.DNC@PNLPNSGQEDYDK.D	TSP1_MOUSE	16.012	16.1231	15.542	15.9353	16.3372	16.5499	15.8639	15.7368	16.5347	16.5373	16.896	17.8244	17.8919	17.8282	1	DNC@PNLPNSGQEDYDK
K.DNC@PQLPN.S	TSP3_MOUSE	17.158	17.1077	17.0069	16.7505	17.347	17.3704	17.0801	17.1309	18.5033	18.494	18.531	18.9655	18.804	18.7538	1	DNC@PQLPN
K.DNC@VTVPNSGQEDVDR.D	COMP_MOUSE	20.259	20.4896	20.2173	21.378	20.9345	20.8059	20.1406	20.7433	22.0715	22.0851	22.2574	22.9927	22.8505	22.7103	2	DNC@VTVPNSGQEDVDR
K.DNC@VTVPNSGQEDVDRDGIGDAC@DPDADGDGVPNEQDNC@PLVR.N	COMP_MOUSE	13.0542	13.611	13.2773	14.8552	13.6876	13.0528	12.8171	13.895	13.9968	14.2362	14.2404	15.6423	15.2304	15.4601	1	DNC@VTVPNSGQEDVDRDGIGDAC@DPDADGDGVPNEQDNC@PLVR
K.DNDNC@LDK.C	ANGL7_MOUSE	15.8722	16.5252	16.2992	17.3597	17.0336	17.0531	16.3139	16.4711	17.9241	17.9764	18.1953	19.281	19.2238	19.2225	1	DNDNC@LDK
K.DNFLEVPNLSDSVC@EDEEVK.A	PPR3A_MOUSE	20.0985	20.2392	20.211	20.2396	20.3832	20.403	20.2255	20.0314	22.2918	22.3992	22.3992	22.7553	22.5838	22.5062	8	DNFLEVPNLSDSVC@EDEEVK
K.DNFSTTGIETTC@ASN.M	GATA_MOUSE	14.7854	15.1318	14.8069	15.0625	15.472	15.4093	14.8703	15.2449	16.5137	16.4285	16.5528	17.0507	16.8728	16.7124	1	DNFSTTGIETTC@ASN
K.DNFSTTGIETTC@ASNMLK.G	GATA_MOUSE	17.5507	17.7421	17.5366	17.5253	17.9726	17.8142	17.4567	17.5132	19.1632	19.3311	19.2715	19.8017	19.5485	19.4971	1	DNFSTTGIETTC@ASNMLK
K.DNFSTTGIETTC@ASNMLKG.Y	GATA_MOUSE	16.1655	16.4842	16.1224	16.2171	16.0761	16.0921	16.049	16.1548	17.5518	17.6938	17.8054	18.01	17.8877	17.6889	1	DNFSTTGIETTC@ASNMLKG
K.DNFVQC@PVEALK.W	NOCT_MOUSE	17.4973	17.5133	17.4155	17.5108	17.6797	17.6815	17.4423	17.5072	18.8914	18.9899	19.051	19.5374	19.2676	19.2798	1	DNFVQC@PVEALK
K.DNFWEMGDTGPC@GPC@SEIHYDR.I	SYAC_MOUSE	14.8465	14.8258	14.8996	14.6625	15.4053	15.4434	14.9918	14.9042	16.6797	16.7294	16.7822	17.3201	17.3399	17.216	1	DNFWEMGDTGPC@GPC@SEIHYDR
K.DNGFVHIHTPVLTSNDC@EGAGELFQVEPSSK.I	SYNM_MOUSE	14.8399	15.201	14.8516	14.7902	15.4683	15.4877	15.0227	14.8731	16.6836	16.835	16.879	17.1646	17.1092	17.0609	1	DNGFVHIHTPVLTSNDC@EGAGELFQVEPSSK
K.DNGNGTYSC@SYVPR.K	FLNA_MOUSE	19.3778	19.75	19.4606	19.4068	19.638	19.768	19.4586	19.4928	21.5794	21.6542	21.7669	22.0524	22.0337	21.8812	3	DNGNGTYSC@SYVPR
K.DNINC@LFQHC@IQALGEEHPIR.V	ARMD3_MOUSE	17.8037	17.7385	17.8712	17.5991	18.2268	18.055	18.0477	17.8899	18.7562	18.87	18.8217	19.3678	19.2116	19.1382	1	DNINC@LFQHC@IQALGEEHPIR
K.DNKDGSC@TVEYIPFTPGDYDVNITFGGQPIPGSPFR.V	FLNC_MOUSE	15.5489	15.8126	15.4703	15.3372	15.8743	15.6452	15.4161	15.4518	17.2655	17.5323	17.5717	18.0387	18.0728	18.0918	2	DNKDGSC@TVEYIPFTPGDYDVNITFGGQPIPGSPFR
K.DNKDGTC@TVSYLPTAPGDYSIIVR.F	FLNC_MOUSE	19.6275	19.7588	19.633	19.5103	19.9267	19.7521	19.5046	19.5642	21.4307	21.7488	21.627	22.0894	22.1336	22.0748	8	DNKDGTC@TVSYLPTAPGDYSIIVR
K.DNLC@SVNNAGEK.S	DYST_MOUSE	14.2922	14.2545	14.7208	14.1182	15.2636	14.8912	14.8566	14.7292	16.7525	16.5599	16.627	17.1997	17.3105	16.7863	1	DNLC@SVNNAGEK
K.DNLC@TDPK.A	MET22_MOUSE	17.3319	17.4523	17.4306	17.4026	17.5333	17.7362	17.3579	17.4476	19.713	19.7659	19.8278	20.316	20.188	20.0475	2	DNLC@TDPK
K.DNLELQNFLQNC@K.E	SPTB1_MOUSE	20.4371	20.6478	20.6188	20.4882	21.0611	20.9837	20.6423	20.9015	23.1208	23.1668	23.1604	23.9384	23.7826	23.5617	4	DNLELQNFLQNC@K
K.DNLGNSNVPDSPIPAEC@EAAGR.G	MIA2_MOUSE	14.9581	15.1204	15.5742	15.0627	15.7994	15.79	15.5899	15.2794	17.0644	17.1454	17.0352	17.8053	17.5408	17.3149	1	DNLGNSNVPDSPIPAEC@EAAGR
K.DNLHAVFC@LAENAVGPN.A	PEPL1_MOUSE	17.2654	17.322	17.0711	17.3485	17.5009	17.6409	17.1431	17.6345	18.7944	18.9279	18.7896	19.284	19.0601	19.0603	1	DNLHAVFC@LAENAVGPN
K.DNLHAVFC@LAENAVGPNATRPDDIHLLY.S	PEPL1_MOUSE	17.5933	17.7644	17.6155	17.577	17.6835	17.6631	17.5072	17.6455	19.91	19.8097	19.9201	20.2106	20.0199	19.8238	1	DNLHAVFC@LAENAVGPNATRPDDIHLLY
K.DNLHAVFC@LAENAVGPNATRPDDIHLLYSGK.T	PEPL1_MOUSE	16.7906	16.9766	16.9175	16.8164	17.1883	17.0619	16.7716	16.9395	19.0219	19.0543	19.0761	19.2651	19.1762	19.1095	1	DNLHAVFC@LAENAVGPNATRPDDIHLLYSGK
K.DNLIPC@K.E	EM55_MOUSE	15.8388	15.9196	16.0811	15.7622	16.4268	16.7856	16.2451	16.3503	17.7474	18.054	17.9805	19.3333	18.8271	19.0441	1	DNLIPC@K
K.DNLSPPLGQC@LTER.G	THRB_MOUSE	18.9436	18.6783	18.9358	18.6132	20.5392	20.2959	19.703	19.2325	20.15	19.9511	20.087	20.8718	20.8494	20.563	3	DNLSPPLGQC@LTER
K.DNNLSC@ALR.R	SPD2A_MOUSE	14.333	14.2014	14.4177	14.3144	14.8601	14.847	14.6392	14.8868	16.1536	16.1075	16.2155	17.0001	16.882	16.6088	1	DNNLSC@ALR
K.DNPC@VHGDC@LITQK.H	HABP2_MOUSE	16.9457	17.4411	17.2332	17.1298	18.1145	18.656	17.6779	17.8053	17.9855	18.1927	18.1664	19.0675	18.809	18.7975	1	DNPC@VHGDC@LITQK
K.DNPGVVTC@LDEAR.H	UBA1_MOUSE	22.0115	21.9311	21.9448	21.806	22.1733	22.4775	22.2735	22.415	24.7624	25.0394	24.8967	25.6325	25.4921	25.3632	4	DNPGVVTC@LDEAR
K.DNPM*VVPLC@NR.S	SYVC_MOUSE	16.4147	16.6373	16.6714	16.2651	16.9596	16.8164	16.6962	16.5203	18.0326	18.0461	18.1507	18.6455	18.6507	18.4815	1	DNPM*VVPLC@NR
K.DNPMVVPLC@NR.S	SYVC_MOUSE	17.9939	18.6094	18.0863	18.2663	18.1609	18.4609	17.9198	18.1887	19.7279	20.2809	20.021	20.5696	20.148	20.243	1	DNPMVVPLC@NR
K.DNSQSPSQM*DQFC@K.D	RAB32_MOUSE	14.9039	14.5983	15.1462	14.5223	15.1331	14.933	15.0728	14.8717	15.3522	15.3341	15.4583	16.5772	16.5262	16.3994	1	DNSQSPSQM*DQFC@K
K.DNSQSPSQMDQFC@K.D	RAB32_MOUSE	14.5008	14.9845	14.8671	14.5466	15.0245	15.5965	14.9393	15.1437	16.3114	16.1484	16.4328	17.3604	17.3356	17.1572	1	DNSQSPSQMDQFC@K
K.DNTIEHLLPLFLAQLKDEC@PEVR.L	2AAA_MOUSE	20.632	20.783	20.883	20.5724	21.122	21.0359	20.9034	20.6334	22.6996	22.8619	22.9913	23.5234	23.4328	23.2936	1	DNTIEHLLPLFLAQLKDEC@PEVR
K.DNVC@SPGGATIHALHFLESGGFR.S	P5CR2_MOUSE	17.117	17.3109	17.1417	17.2491	17.6225	17.4693	17.1584	17.37	18.6785	18.8374	18.7392	19.3034	19.0289	19.0089	1	DNVC@SPGGATIHALHFLESGGFR
K.DNVC@YSR.R	RT18A_MOUSE	19.4829	20.0396	19.5707	19.3432	19.7655	19.9873	19.3573	19.7289	22.0784	22.1417	23.0092	22.606	22.6675	22.8974	1	DNVC@YSR
K.DNVEGFNC@ER.C	LAMC1_MOUSE	19.1468	19.3516	19.4495	19.0071	19.2163	19.3734	19.2122	19.346	20.4476	20.4586	20.5648	20.9392	20.8731	20.6444	2	DNVEGFNC@ER
K.DNVEGFNC@ERC@KPGFFNLESSNPK.G	LAMC1_MOUSE	18.2446	18.3905	18.5154	18.1915	18.4694	18.7471	18.2705	18.5263	18.7941	18.9668	18.9476	19.5328	19.3234	19.2448	3	DNVEGFNC@ERC@KPGFFNLESSNPK
K.DNVPFHGLVFPC@SVLGAEDNYTLVK.H	SYMC_MOUSE	18.9634	18.8426	18.9029	18.8512	19.2234	19.4531	19.1854	19.2555	20.7558	20.7675	20.8401	21.7123	21.5887	21.4664	3	DNVPFHGLVFPC@SVLGAEDNYTLVK
K.DNVVC@LSPK.L	NMD3_MOUSE	18.0804	18.1976	18.102	18.0945	18.5071	18.6043	18.1986	18.4058	19.817	19.9565	19.9149	20.5242	20.4294	20.265	1	DNVVC@LSPK
K.DNYC@LQINPASYINPDHLK.Y	ITCH_MOUSE	17.6915	17.8408	17.7276	17.6858	17.9974	17.899	17.6345	17.6773	19.8393	20.062	20.0041	20.5602	20.444	20.3705	2	DNYC@LQINPASYINPDHLK
K.DPALC@C@DLSPEDK.Q	ECM1_MOUSE	18.4089	18.4228	18.5833	18.7084	19.2693	19.7682	19.0782	19.0569	20.5206	20.5468	20.6454	21.0702	20.9284	20.807	3	DPALC@C@DLSPEDK
K.DPASGIC@TLLYDSAPSGR.F	KPB1_MOUSE	21.0107	20.8035	21.2521	20.9218	20.8769	20.8187	20.7101	20.7401	22.6495	22.8053	22.6729	23.0648	22.8568	22.7394	9	DPASGIC@TLLYDSAPSGR
K.DPC@FNPGYEK.V	ENTP1_MOUSE	19.5015	19.6676	19.6604	19.3607	20.2551	20.2735	19.9623	20.1216	19.898	19.9326	20.0183	20.8356	20.7014	20.5332	3	DPC@FNPGYEK
K.DPDC@KPTIDLETH.D	TITIN_MOUSE	16.1212	16.4171	16.2115	16.1698	16.4512	16.6362	16.1261	16.2385	17.82	17.7739	18.0275	18.2874	18.2913	18.1005	1	DPDC@KPTIDLETH
K.DPDC@KPTIDLETHDIVVIEGEK.L	TITIN_MOUSE	22.405	22.4014	22.4042	22.4514	22.6964	22.5746	22.2872	22.2236	24.4565	24.5782	24.5157	24.9685	24.7861	24.6713	33	DPDC@KPTIDLETHDIVVIEGEK
K.DPEC@VNNLLEVSR.I	PPGB_MOUSE	17.8045	18.085	17.8313	17.8996	18.6522	18.797	18.2611	18.4211	19.1308	19.3501	19.3271	19.886	19.8302	19.6936	2	DPEC@VNNLLEVSR
K.DPEGC@YR.L	COA7_MOUSE	22.0477	22.3197	22.1621	21.8789	22.2713	21.9812	22.1766	22.1486	22.5901	22.5728	22.8133	23.0223	23.0238	22.939	1	DPEGC@YR
K.DPEVC@TDPTQLTTH.A	RM54_MOUSE	17.2685	18.1583	17.1321	17.6853	17.458	17.3991	16.9709	16.9963	18.4716	18.4585	18.6398	18.9043	18.8223	18.6615	2	DPEVC@TDPTQLTTH
K.DPFHANC@LPVHIGTLVELNK.A	CDC16_MOUSE	18.2077	18.2863	18.3237	18.1849	18.6703	18.8092	18.3511	18.3269	19.3423	19.4762	19.3784	20.2579	20.1159	20.031	1	DPFHANC@LPVHIGTLVELNK
K.DPFLC@NAC@GFC@K.Y	UBR4_MOUSE	17.1676	17.2544	17.1939	17.2139	17.4636	17.5196	17.0564	17.1449	19.5465	19.6795	19.6958	20.0286	19.9451	19.7721	2	DPFLC@NAC@GFC@K
K.DPGTGFVFSC@LSGQGR.T	PALD_MOUSE	16.7363	17.016	16.8818	16.7952	17.1677	17.1527	16.7352	16.9074	18.3811	18.4521	18.5343	19.0408	18.9239	18.824	2	DPGTGFVFSC@LSGQGR
K.DPGWSGQKPGPC@GSR.H	IGFN1_MOUSE	16.0811	16.199	16.0499	15.7179	18.7296	18.4211	18.5092	18.6407	17.0448	16.9469	17.5293	21.3465	21.1883	21.0513	2	DPGWSGQKPGPC@GSR
K.DPLPSLVC@SIAGYYPLDVGVTWIR.E	TPSNR_MOUSE	15.2172	15.5681	15.315	15.2834	15.4504	15.6779	15.4918	15.5795	16.4046	16.3867	16.4574	16.5808	16.6192	16.4313	1	DPLPSLVC@SIAGYYPLDVGVTWIR
K.DPLQDIC@K.K	PGM2L_MOUSE	18.5282	19.0861	18.5135	18.6205	18.9447	18.9564	18.4277	18.4223	20.4289	20.4732	20.5173	20.8761	20.8189	20.7218	3	DPLQDIC@K
K.DPNC@VGTVLASR.P	DAZP1_MOUSE	17.3295	17.6844	17.4439	17.4931	17.6398	17.9825	17.3846	17.8164	19.9014	19.9043	19.9525	20.7089	20.5544	20.4049	2	DPNC@VGTVLASR
K.DPNC@VGTVLASRPH.T	DAZP1_MOUSE	16.4224	16.6733	16.402	16.4695	17.0243	17.136	16.6744	16.5652	18.2718	18.3113	18.4859	18.8617	18.7515	18.6424	1	DPNC@VGTVLASRPH
K.DPNDHTVC@YLLF.A	NB5R3_MOUSE	15.9527	16.1542	16.001	16.054	16.2768	16.185	15.8936	15.9578	19.1456	19.2922	19.2047	19.242	19.1366	18.9801	1	DPNDHTVC@YLLF
K.DPNDHTVC@YLLFAN.Q	NB5R3_MOUSE	17.2641	17.2969	17.3311	17.0492	17.4785	17.6385	17.2126	17.2349	18.7761	18.7731	18.9934	19.6221	19.5837	19.4922	2	DPNDHTVC@YLLFAN
K.DPNDHTVC@YLLFANQSEK.D	NB5R3_MOUSE	20.0784	20.1278	20.0319	19.9853	20.6736	20.669	20.4301	20.5413	22.1442	22.2711	22.3035	23.132	23.0244	22.8943	10	DPNDHTVC@YLLFANQSEK
K.DPNKLVLC@EVFK.Y	GLNA_MOUSE	18.2891	18.4275	18.4121	18.294	19.0333	19.0215	18.6445	18.5848	20.3351	20.4532	20.4638	21.7275	21.4634	21.4139	1	DPNKLVLC@EVFK
K.DPNVEVAYIATQHPQHKPAVLLC@LAAGK.A	DHDH_MOUSE	20.2954	20.4376	20.3982	20.4558	20.4944	20.4957	20.2107	20.2431	22.5665	22.7047	22.6142	22.8312	22.5002	22.5414	7	DPNVEVAYIATQHPQHKPAVLLC@LAAGK
K.DPSC@GQEAAAPSGPQLQVLEPK.E	ACINU_MOUSE	17.4835	17.5953	17.5423	17.4693	17.9354	17.9665	17.585	17.6223	19.6618	19.6855	19.6276	20.3547	20.2303	19.9477	2	DPSC@GQEAAAPSGPQLQVLEPK
K.DPSVFTPPSTC@QAAQPEK.M	EPDR1_MOUSE	20.5522	20.8567	20.6718	20.4605	20.5266	20.447	20.1931	20.1226	20.9818	21.0656	21.0929	21.1662	21.1103	21.0585	5	DPSVFTPPSTC@QAAQPEK
K.DPTHGC@GNFVR.V	SEM3C_MOUSE	17.9459	17.7698	17.9436	17.8595	17.9432	18.0952	17.8361	17.9267	18.5419	18.7218	18.6064	19.0678	18.9197	18.8401	4	DPTHGC@GNFVR
K.DPVQC@SR.D	PARK7_MOUSE	22.8571	22.8887	23.1598	23.0352	22.862	23.0615	22.7413	22.6945	27.2464	27.2064	27.1886	27.2559	27.0201	26.8835	4	DPVQC@SR
K.DPVQC@SRDVM*IC@PDTSLEDAK.T	PARK7_MOUSE	15.8471	16.1645	16.0696	15.9081	16.1203	16.1458	16.0437	15.9863	18.1562	18.2233	18.2415	18.5752	18.5102	18.3785	1	DPVQC@SRDVM*IC@PDTSLEDAK
K.DPVQC@SRDVMIC@PDTSLEDAK.T	PARK7_MOUSE	13.7644	13.9144	13.8509	14.064	14.0384	13.9356	13.8467	13.934	17.4886	17.5009	17.6574	17.7367	17.5691	17.4408	1	DPVQC@SRDVMIC@PDTSLEDAK
K.DPVTLEC@VVAGTPELK.V	TITIN_MOUSE	18.4796	18.6339	18.6224	18.5295	19.0932	19.1586	18.7619	18.6199	20.14	20.3229	20.2343	21.1199	20.8772	20.9523	2	DPVTLEC@VVAGTPELK
K.DPYC@HPVC@ANR.F	TF3C5_MOUSE	17.2283	16.9938	17.4104	17.0587	17.8444	17.799	17.3405	17.2727	18.5707	18.481	18.6882	19.2534	19.2653	18.9631	1	DPYC@HPVC@ANR
K.DPYEAC@DGAH.A	UGDH_MOUSE	16.3754	16.7205	16.5559	16.4642	16.6646	17.0673	16.5612	16.5919	18.2999	18.1392	18.4276	19.1622	19.105	18.9411	1	DPYEAC@DGAH
K.DQADEAQYC@QLVR.Q	BCKD_MOUSE	17.8991	18.2039	17.9269	18.0001	18.4051	18.4838	18.1207	18.2029	20.7006	20.5982	20.7704	21.1434	21.0261	20.8738	2	DQADEAQYC@QLVR
K.DQAEALGQTSC@AVPK.M	DYST_MOUSE	17.1027	17.2766	17.2853	17.197	17.7955	17.7104	17.5979	17.6772	19.6698	19.5219	19.7865	20.7173	21.1195	20.5021	2	DQAEALGQTSC@AVPK
K.DQAEDC@EELLR.I	LRCH1_MOUSE	15.9017	16.0156	15.8957	15.8425	16.536	16.7616	16.2039	16.3326	17.4803	17.4638	17.6686	18.5963	18.5667	18.408	1	DQAEDC@EELLR
K.DQC@C@SGK.G	OSBP1_MOUSE	20.7167	20.8464	20.7291	20.8371	21.331	21.6872	21.0042	21.3967	23.2919	23.445	23.4132	24.3374	24.1136	24.0331	1	DQC@C@SGK
K.DQDC@DKFNQC@GTC@TEFK.E	CATZ_MOUSE	19.7013	19.7729	19.9337	19.5889	21.6076	22.2125	21.4072	21.901	19.8788	20.0758	20.2396	22.1847	22.0061	21.8459	4	DQDC@DKFNQC@GTC@TEFK
K.DQDC@DKFNQCGTCTEFKE.C	CATZ_MOUSE	16.0621	16.1699	16.1115	16.1038	16.4282	16.5556	16.1579	16.3408	15.9858	15.9457	16.037	16.8297	16.7616	16.6558	1	DQDC@DKFNQCGTCTEFKE
K.DQEGDAAAALSLYC@K.A	ULK3_MOUSE	17.5637	17.6471	17.5403	17.5658	18.3139	18.3112	17.8893	17.9561	18.8795	18.9757	18.9616	19.7227	19.5706	19.4699	1	DQEGDAAAALSLYC@K
K.DQGNYRLVC@GPHIASAK.L	TITIN_MOUSE	16.3354	16.3892	16.4443	16.2799	16.5485	16.7637	16.4166	16.741	19.0641	19.1376	19.2438	19.8918	19.8539	19.6219	1	DQGNYRLVC@GPHIASAK
K.DQGSGFC@VTGK.I	HBS1L_MOUSE	17.2011	17.513	17.3227	17.2531	17.4689	17.5609	17.2975	17.4475	18.7087	18.7471	18.8896	19.3551	19.3104	19.0611	2	DQGSGFC@VTGK
K.DQIIEMAC@LITDSDLNILAEGPNLIIK.Q	ORN_MOUSE	13.8417	14.1573	13.7582	13.7675	13.8131	13.8944	13.6571	13.7146	15.5157	15.7605	15.612	15.7928	15.7145	15.5034	1	DQIIEMAC@LITDSDLNILAEGPNLIIK
K.DQLPADEC@NK.L	GRP75_MOUSE	23.1805	23.0157	23.2978	23.3535	23.0461	23.0909	23.1709	22.6899	26.1294	26.174	26.1584	26.334	26.2249	26.091	4	DQLPADEC@NK
K.DQLPADEC@NKLK.E	GRP75_MOUSE	17.4692	17.5841	17.4277	17.4608	17.9011	18.0669	17.5316	17.5104	19.5651	19.6703	19.8113	20.2496	20.0872	19.9656	2	DQLPADEC@NKLK
K.DQLPADEC@NKLKEEISK.M	GRP75_MOUSE	16.4922	16.6214	16.4741	16.5828	17.0721	17.1114	16.7309	16.6318	19.3633	19.4419	19.5797	20.0853	19.9016	19.7708	1	DQLPADEC@NKLKEEISK
K.DQPTLTEPC@VQEAC@PVFR.G	PPN_MOUSE	16.5071	16.6643	16.541	16.1858	16.2126	16.3709	16.1491	16.0538	17.697	17.7558	17.8576	18.0135	17.9738	17.8629	1	DQPTLTEPC@VQEAC@PVFR
K.DQQNSDTDSFGDAC@DNC@PNVPNNDQK.D	TSP3_MOUSE	15.4586	15.1686	15.7466	15.5032	16.6768	16.9469	16.3435	16.8539	15.9555	16.0088	16.1345	17.3756	17.2631	17.2908	2	DQQNSDTDSFGDAC@DNC@PNVPNNDQK
K.DQSDQC@LR.E	MCCA_MOUSE	21.8806	21.8757	21.8566	21.704	21.6342	21.9329	21.6839	21.6328	24.4512	24.5382	24.6007	24.7789	24.7066	24.5302	2	DQSDQC@LR
K.DQTC@PPAIELK.E	TITIN_MOUSE	20.4975	20.3356	20.3699	20.2666	21.5502	21.8203	21.2139	20.8226	23.1675	23.174	23.3203	23.7021	23.5665	23.4221	3	DQTC@PPAIELK
K.DQVAYLIQQNVIPPFC@NLLTVK.D	IMA3_MOUSE	17.5844	17.7015	17.5332	17.5162	17.8601	17.9015	17.4993	17.7186	19.6386	19.8118	19.7387	20.0893	19.9277	19.8531	1	DQVAYLIQQNVIPPFC@NLLTVK
K.DQVFGSNLANLC@QR.E	RHG12_MOUSE	17.6512	18.0473	17.7899	17.7448	18.0135	18.3557	17.8628	17.8926	19.5598	19.7461	19.7914	20.4258	20.2822	20.1894	2	DQVFGSNLANLC@QR
K.DQVLLEGEAATLLC@LPAAC@PAPR.I	SPEG_MOUSE	18.6137	18.8237	18.6632	18.6423	19.2322	19.2475	18.8218	18.7277	20.6218	20.6991	20.7213	20.9141	20.7399	20.6054	9	DQVLLEGEAATLLC@LPAAC@PAPR
K.DQVLQLVYENGSPC@PSLSDLR.Y	MPRI_MOUSE	17.2642	17.5783	17.26	17.2744	17.8051	17.9073	17.3543	17.4133	18.839	19.0001	18.9868	19.6012	19.6832	19.4854	1	DQVLQLVYENGSPC@PSLSDLR
K.DQVLVSC@DTGYK.V	MASP1_MOUSE	18.605	18.8014	18.6576	18.5999	19.8181	19.8648	19.3263	19.3268	19.5087	19.4906	19.716	20.527	20.3778	20.2423	2	DQVLVSC@DTGYK
K.DQVMC@IEQEIK.T	STAT1_MOUSE	16.1504	16.4644	16.1452	16.3779	16.329	16.6035	16.0811	16.272	18.1841	18.5595	18.2487	19.2892	18.8823	19.0409	1	DQVMC@IEQEIK
K.DQYAFC@.R	TRDN_MOUSE	16.6408	16.727	16.5662	16.4579	16.9325	16.8618	16.3938	16.9549	18.2157	18.3585	18.3574	18.719	18.6144	18.5306	2	DQYAFC@
K.DQYAFC@R.Y	TRDN_MOUSE	22.9195	22.8739	23.0877	22.8098	23.0945	23.111	22.6925	22.6168	25.8534	24.8592	25.7055	24.0462	23.8645	23.7676	8	DQYAFC@R
K.DQYQNITVC@R.H	XRCC5_MOUSE	18.0629	18.1646	17.8707	18.3786	17.6195	17.4953	16.6889	17.2236	19.2563	19.6997	19.4026	19.9656	19.4044	19.7059	1	DQYQNITVC@R
K.DRC@C@ELPGLRDEESC@PDLPR.S	COEA1_MOUSE	15.9422	16.217	16.0317	15.8653	17.0624	17.2728	16.9202	16.7128	18.4365	18.5196	18.6528	19.2739	19.1206	19.0659	1	DRC@C@ELPGLRDEESC@PDLPR
K.DRC@ENC@SGAK.V	DNJA4_MOUSE	19.0821	19.375	19.027	18.7183	19.4018	19.2091	18.9086	19.3528	20.7537	20.9212	21.0569	21.7285	21.5775	21.4549	1	DRC@ENC@SGAK
K.DRDGC@PK.I	PHF5A_MOUSE	18.6486	18.7455	18.7336	18.6587	19.023	19.3593	18.8711	19.054	20.2581	20.3466	20.3624	21.3735	21.3431	21.1261	1	DRDGC@PK
K.DRDNHC@GLATAASYPVVN.-	CATL1_MOUSE	20.3657	20.2171	20.4817	20.4091	20.4051	20.6886	20.0566	20.4128	20.5634	20.3307	20.5995	21.0662	20.997	20.8962	6	DRDNHC@GLATAASYPVVN
K.DRDVTFSPATIEEELIKFC@R.E	MANF_MOUSE	16.0552	16.171	16.2114	15.979	16.8487	17.0164	16.7388	16.8039	16.5993	16.8787	16.9758	17.2841	17.3931	17.4829	1	DRDVTFSPATIEEELIKFC@R
K.DRFPNLC@SSC@AGTGANK.C	TRFL_MOUSE	15.6383	15.7992	15.9969	15.5622	17.967	18.8022	18.1669	16.9607	16.9845	17.0054	17.2401	18.3599	18.3107	18.1453	1	DRFPNLC@SSC@AGTGANK
K.DRLELWC@TDVK.S	PSD13_MOUSE	19.0044	18.9094	18.8204	18.8895	19.1096	19.0677	18.8194	19.0373	21.2977	21.4221	21.4336	22.2261	21.9654	21.8701	3	DRLELWC@TDVK
K.DRVNDVC@TNGQDLIK.K	SPTN1_MOUSE	16.8421	17.2052	16.89	16.565	16.9625	17.3342	16.8151	17.0342	18.782	19.1841	18.9035	19.8915	19.3519	19.5412	2	DRVNDVC@TNGQDLIK
K.DRVPDSC@C@INITVGC@GNDFK.E	CD63_MOUSE	17.1249	17.1855	17.2282	17.114	18.1621	18.3902	17.8742	18.1892	19.8584	19.2611	18.8902	19.6425	19.5617	19.397	1	DRVPDSC@C@INITVGC@GNDFK
K.DSAC@QLESLK.L	RINI_MOUSE	20.9532	20.8018	20.9098	21.2364	21.738	21.6979	21.3398	21.8633	23.0626	23.2186	23.1977	24.1529	24.0711	23.945	6	DSAC@QLESLK
K.DSAC@QLESLKLENC@GITAANC@K.D	RINI_MOUSE	18.469	18.3861	18.3842	18.3371	18.7419	18.7841	18.3803	18.5612	20.7314	20.8461	20.885	21.6945	21.5713	21.5017	3	DSAC@QLESLKLENC@GITAANC@K
K.DSAQKDDM*IFEDC@GNVPSEPK.E	AT1B1_MOUSE	21.0167	21.3132	21.0432	20.6802	21.8542	21.5694	21.4025	21.5944	21.1922	21.2914	21.4278	22.2329	22.1907	21.9646	12	DSAQKDDM*IFEDC@GNVPSEPK
K.DSAQKDDMIFEDC@GNVPSEPK.E	AT1B1_MOUSE	21.8985	21.9397	21.8822	21.4802	22.2553	22.1721	21.9897	22.2826	21.484	21.6341	21.6659	22.5066	22.4669	22.3877	5	DSAQKDDMIFEDC@GNVPSEPK
K.DSAVNAIC@YGAK.I	DKC1_MOUSE	18.4729	18.7614	18.1459	17.8804	18.523	19.1268	18.2946	18.5508	20.0955	20.2254	20.4536	20.9788	20.5774	20.5689	2	DSAVNAIC@YGAK
K.DSC@EDIGVEEASELSK.L	ADCY9_MOUSE	17.0364	17.2196	16.9497	17.3823	17.5089	17.5442	17.366	17.2148	18.8635	18.9662	18.9197	19.2707	19.1323	19.0418	1	DSC@EDIGVEEASELSK
K.DSC@FNSAM*R.F	IL1AP_MOUSE	16.5667	16.4528	16.4359	16.4265	17.125	17.1896	16.82	16.6999	17.1822	17.2369	17.0474	17.8758	17.6623	17.4833	3	DSC@FNSAM*R
K.DSC@FNSAMR.F	IL1AP_MOUSE	16.3143	16.3089	16.2499	16.1327	17.0269	17.164	16.622	16.5818	16.9607	17.105	17.1304	17.5727	17.5897	17.4176	1	DSC@FNSAMR
K.DSC@IGTLVVK.G	CO3_MOUSE	21.3082	21.0609	21.2325	21.1682	22.9351	22.6898	21.9362	21.7124	22.1237	22.2331	22.2677	23.2656	23.143	22.928	4	DSC@IGTLVVK
K.DSC@KVSIQVSDR.I	TITIN_MOUSE	16.7052	17.1849	16.5438	16.5741	17.6643	17.3335	16.6381	16.7393	18.9981	19.1967	19.3155	19.7445	19.6597	19.4831	1	DSC@KVSIQVSDR
K.DSC@QGDSGGPLVC@GGQLQGLVSWG.M	KLK14_MOUSE	14.9163	15.4268	15.0226	15.1586	15.3725	15.5285	14.8839	15.2567	16.5928	17.1127	16.7607	17.4797	17.0972	17.2658	1	DSC@QGDSGGPLVC@GGQLQGLVSWG
K.DSC@QGDSGGPLVC@SINSSWTQVGITSWGIGC@AR.P	PRS30_MOUSE	18.432	18.4128	18.4269	18.5754	18.4668	18.3439	18.2517	18.2498	19.4002	19.3082	19.3383	19.6957	19.5929	19.5314	2	DSC@QGDSGGPLVC@SINSSWTQVGITSWGIGC@AR
K.DSC@QGDSGGPLVC@SINSSWTQVGITSWGIGCARP.Y	PRS30_MOUSE	18.5208	18.5016	18.5146	18.4844	18.5966	18.5013	18.51	18.4183	18.9129	18.848	18.8576	18.9895	19.0093	18.9518	3	DSC@QGDSGGPLVC@SINSSWTQVGITSWGIGCARP
K.DSC@QGDSGGPVVC@NGELQGIVSW.G	TRY2_MOUSE	16.4453	16.6153	16.3631	16.4225	16.6352	16.568	16.4126	16.4552	17.979	17.9339	18.0341	18.1117	17.953	17.8086	1	DSC@QGDSGGPVVC@NGELQGIVSW
K.DSC@QGDSGGPVVC@NGELQGIVSWGYGCAQPDAPGV.Y	TRY2_MOUSE	15.1993	15.2606	15.4078	15.1432	15.2842	15.2306	15.2355	15.1408	16.9807	17.2514	17.3081	17.3153	17.3618	17.2783	1	DSC@QGDSGGPVVC@NGELQGIVSWGYGCAQPDAPGV
K.DSC@SAQILILEPPYFVK.Q	TITIN_MOUSE	20.3619	20.3198	20.0396	20.116	20.5487	20.6573	20.1829	20.0901	22.7361	22.7737	22.8286	23.3321	23.1689	23.0969	12	DSC@SAQILILEPPYFVK
K.DSC@SAQLGVQEPPR.F	TITIN_MOUSE	20.5548	20.6266	20.3795	20.5161	20.8348	20.9695	20.4392	20.4499	23.1582	23.1942	23.2772	23.7353	23.5845	23.4406	18	DSC@SAQLGVQEPPR
K.DSC@TAQLNIK.E	TITIN_MOUSE	18.7548	18.6694	18.765	18.4956	18.9664	19.0253	18.579	18.5562	21.0788	20.8762	21.2526	21.5207	21.6941	21.2798	3	DSC@TAQLNIK
K.DSC@VVAWKPPASDGGAK.I	TITIN_MOUSE	21.3936	20.9577	21.3375	21.2993	21.7067	22.4061	21.4065	21.2831	23.3568	23.4078	23.4711	23.74	23.7641	23.5868	5	DSC@VVAWKPPASDGGAK
K.DSC@YLTWK.E	TITIN_MOUSE	19.8657	19.6209	19.774	19.9258	20.1327	20.3026	19.7731	19.733	21.7989	21.7792	21.8668	22.3477	22.2603	22.05	4	DSC@YLTWK
K.DSC@YLTWKEPLDDGGSVVTNYVVER.K	TITIN_MOUSE	19.323	19.0982	19.2519	19.1148	19.4675	19.5781	19.2081	19.1198	20.5821	20.8454	20.8083	21.0335	20.9616	20.9944	2	DSC@YLTWKEPLDDGGSVVTNYVVER
K.DSDC@RAVVVSGAGK.M	ECH1_MOUSE	14.945	15.174	15.0616	14.7891	15.2084	15.4249	14.851	15.0737	18.4208	18.5815	18.5256	18.6544	18.4959	18.4457	1	DSDC@RAVVVSGAGK
K.DSDGNGVGDVC@EDDFDNDAVVDPLDVC@PESAEVTLTDFR.A	TSP3_MOUSE	14.6245	14.7423	14.7819	14.6856	15.0012	14.9692	14.6749	14.5794	16.9946	17.1788	17.2166	17.3371	17.2072	17.1284	1	DSDGNGVGDVC@EDDFDNDAVVDPLDVC@PESAEVTLTDFR
K.DSDWPFC@SDDDWNHK.C	FIBA_MOUSE	20.8104	20.9945	20.7652	20.7897	22.3145	22.2564	21.4898	21.3353	21.3924	21.4934	21.5452	22.5942	22.4849	22.3745	4	DSDWPFC@SDDDWNHK
K.DSDWPFC@SDDDWNHKC@PSGC@R.M	FIBA_MOUSE	17.6818	17.7755	17.7246	17.3031	19.5073	19.401	18.5914	18.244	18.8279	18.7318	18.9523	20.2378	20.1422	20.0025	2	DSDWPFC@SDDDWNHKC@PSGC@R
K.DSEDSLDSVLC@YDR.L	KLH40_MOUSE	20.4903	21.0665	20.411	20.4019	21.0559	21.0026	20.7252	20.8364	22.708	22.7511	22.9043	23.9777	23.8887	23.7779	15	DSEDSLDSVLC@YDR
K.DSEEAEEAELYQDLYC@PAC@DK.S	DJC21_MOUSE	14.7265	15.0755	15.0379	14.8607	15.4998	15.6786	15.1884	15.046	16.7332	16.7501	16.8143	17.4612	17.3847	17.3017	1	DSEEAEEAELYQDLYC@PAC@DK
K.DSEIFYQFTSFLSPGVIYHC@DLTK.E	PPCE_MOUSE	18.1484	18.5053	18.3468	18.2004	18.7777	18.7667	18.3373	18.4233	20.427	20.3901	20.5873	21.1073	21.1012	20.926	2	DSEIFYQFTSFLSPGVIYHC@DLTK
K.DSELASQNKPLWQC@YLGR.F	PDS5B_MOUSE	15.1492	15.9566	15.2897	15.4353	15.7113	16.7297	15.4897	16.2116	16.8849	17.3864	17.1869	18.6655	17.9371	18.4367	1	DSELASQNKPLWQC@YLGR
K.DSEYC@QK.F	DHX29_MOUSE	16.3138	16.5008	16.3258	16.2241	16.9708	17.222	16.6686	16.9429	18.0102	18.1929	18.0908	19.2364	19.1186	19.0208	1	DSEYC@QK
K.DSFIDSSSSSSNC@TSGSSK.T	ATX2_MOUSE	15.2454	15.3534	15.2578	15.1614	15.6411	15.8624	15.4291	15.6587	17.2408	17.2016	17.4467	18.2957	18.2834	18.0669	2	DSFIDSSSSSSNC@TSGSSK
K.DSFYC@SPF.T	PZP_MOUSE	19.3962	19.2918	19.2812	19.159	21.1184	21.0576	20.1949	19.642	20.4232	20.4377	20.6726	21.3378	21.3473	21.1676	1	DSFYC@SPF
K.DSFYC@SPFTISGSPLPY.T	PZP_MOUSE	15.6563	15.8754	15.4383	15.7692	16.8289	16.8119	16.1424	15.7054	16.9537	17.0322	17.1703	17.675	17.6219	17.3773	1	DSFYC@SPFTISGSPLPY
K.DSGEYTC@ETEASK.S	OBSCN_MOUSE	21.5679	21.4004	21.4762	21.503	22.3257	22.568	22.012	22.0873	23.6976	23.7044	23.6942	24.5352	24.4229	24.3027	31	DSGEYTC@ETEASK
K.DSGTYTC@TASNEAGS.S	TITIN_MOUSE	16.7647	16.6522	16.7399	15.9936	17.6337	17.8488	17.8009	16.4925	17.8856	17.606	17.3894	18.6044	18.5657	18.1276	1	DSGTYTC@TASNEAGS
K.DSGTYTC@TASNEAGSSSSSAAVAVR.E	TITIN_MOUSE	19.46	19.5451	19.5469	19.4588	20.1231	20.1284	19.7672	19.7938	21.2265	21.1997	21.2501	21.8083	21.7712	21.62	43	DSGTYTC@TASNEAGSSSSSAAVAVR
K.DSGVQAC@FNR.S	GNAI1_MOUSE	18.5432	18.6665	19.2222	18.8367	18.4269	18.1593	18.1047	19.0534	20.664	20.7663	20.7433	21.0048	20.902	20.7193	2	DSGVQAC@FNR
K.DSHISPVSDAC@STGTTTPQASEK.L	NACAM_MOUSE	15.9402	15.9995	16.1798	15.9454	16.5939	16.6258	16.1664	16.3166	18.7918	19.0148	18.9344	19.623	19.5026	19.2802	4	DSHISPVSDAC@STGTTTPQASEK
K.DSIC@AGATGAITVVK.G	PLIN4_MOUSE	19.8007	20.0188	19.8293	19.7851	20.0587	20.0672	19.7002	19.9322	21.5673	21.7101	21.562	22.0204	21.9785	21.7206	3	DSIC@AGATGAITVVK
K.DSIVQLC@TTR.P	KAP0_MOUSE	16.8712	17.0812	16.8501	16.8645	17.1417	17.501	17.0424	17.1808	19.2195	19.1433	19.2722	19.6514	19.5077	19.3407	1	DSIVQLC@TTR
K.DSIVQLC@TTRPER.P	KAP0_MOUSE	15.8854	16.1441	15.9416	15.883	15.936	16.0942	15.8265	15.8286	18.0215	18.028	18.1572	18.4385	18.3049	18.2222	2	DSIVQLC@TTRPER
K.DSIVQLC@TTRPERPMAFLR.E	KAP0_MOUSE	17.9896	18.1718	18.2686	18.028	18.1443	17.8458	17.5249	17.3878	19.7116	20.0242	19.95	19.6303	19.632	19.5863	1	DSIVQLC@TTRPERPMAFLR
K.DSIWGIC@TISK.L	EI24_MOUSE	18.9572	19.1337	19.0072	18.8966	19.1119	19.0611	18.7849	18.7962	20.2574	20.2048	20.3343	20.6749	20.7643	20.5218	3	DSIWGIC@TISK
K.DSM*TLC@WSRPETDGGSDISGYIIER.R	TITIN_MOUSE	15.0577	14.8578	15.0829	14.9301	15.7402	16.5214	15.3002	15.1945	16.7186	16.7413	16.8518	17.077	17.1354	17.0616	1	DSM*TLC@WSRPETDGGSDISGYIIER
K.DSMIWDC@TC@IGAGR.G	FINC_MOUSE	19.1874	19.077	19.2111	19.0771	20.1952	20.1351	19.5168	19.3245	19.7814	20.0554	19.9457	20.7074	20.4115	20.3752	1	DSMIWDC@TC@IGAGR
K.DSMTLC@WSRPETDGGSDISGYIIER.R	TITIN_MOUSE	16.9551	16.7374	16.9099	16.88	17.7008	18.4593	17.1086	17.1046	18.4813	18.5709	18.5971	18.8195	18.7596	18.6501	1	DSMTLC@WSRPETDGGSDISGYIIER
K.DSNNLC@LH.F	LEG1_MOUSE	17.1375	17.2664	17.1047	17.0158	17.6631	17.6743	17.2564	17.3024	20.0173	19.7248	20.1342	20.971	20.9393	20.6569	1	DSNNLC@LH
K.DSNNLC@LHFNPR.F	LEG1_MOUSE	22.9714	23.1269	22.9569	22.9642	23.9359	23.7977	23.2982	23.373	25.7313	25.6158	25.713	27.0668	26.9061	26.6974	33	DSNNLC@LHFNPR
K.DSNNLC@LHFNPRFNAHGDANTIVC@NTK.E	LEG1_MOUSE	15.4765	15.7598	15.3535	15.3189	15.9231	15.8364	15.5595	15.8634	17.6448	17.805	17.6944	18.6864	18.5019	18.2525	1	DSNNLC@LHFNPRFNAHGDANTIVC@NTK
K.DSQIC@ELK.Y	MANF_MOUSE	23.3846	23.5139	23.4468	23.3377	24.2855	24.5369	23.9611	24.2696	23.5444	23.5176	23.614	24.6507	24.3859	24.43	7	DSQIC@ELK
K.DSSC@VPAPPTEDHC@GVAR.D	CNST_MOUSE	18.3258	18.6466	18.3451	18.4387	18.8468	18.889	18.4677	18.6069	19.4603	19.7802	19.5893	20.2284	20.1485	20.1291	1	DSSC@VPAPPTEDHC@GVAR
K.DSSEEVNLSQIVPC@EPSSEEK.S	SPART_MOUSE	15.3211	15.7385	15.2761	15.5203	16.0707	16.0182	15.3946	15.5415	18.7172	18.9913	18.8899	19.3497	19.2426	19.1002	1	DSSEEVNLSQIVPC@EPSSEEK
K.DSSGPVSPGTPSQEESEQIC@LYHIR.K	PAR12_MOUSE	13.4055	13.6951	13.3575	13.134	13.8864	13.9762	13.6711	13.8618	14.7698	14.6724	14.7316	15.5237	15.283	15.4728	1	DSSGPVSPGTPSQEESEQIC@LYHIR
K.DSSGWSC@SK.D	DDX3Y_MOUSE	19.3583	19.0673	19.1303	19.2258	19.7982	19.7228	19.3996	19.5599	21.2636	21.4284	21.3364	22.3931	22.1994	22.0556	1	DSSGWSC@SK
K.DSSPHC@PLVVQAR.L	ATL4_MOUSE	14.8595	15.1003	15.0058	14.9503	15.1018	15.2636	15.0295	14.9568	15.8094	16.1195	16.1012	16.2739	16.0656	16.0449	1	DSSPHC@PLVVQAR
K.DSTIEGVGISGEFC@ENSGDGDR.D	CO8A_MOUSE	16.4891	16.8347	16.4356	16.4548	17.3195	17.4678	16.8808	17.008	18.2071	18.3289	18.4344	19.0659	18.9078	18.8372	2	DSTIEGVGISGEFC@ENSGDGDR
K.DSTIEGVGISGEFC@ENSGDGDRDIR.K	CO8A_MOUSE	16.0661	16.2889	16.4095	16.0375	18.1738	18.1898	17.6586	17.307	17.1492	17.265	17.1397	18.328	18.2363	18.1239	1	DSTIEGVGISGEFC@ENSGDGDRDIR
K.DSVEGIC@SK.I	CAPAM_MOUSE	15.5357	15.9328	15.4634	15.7957	15.8798	16.2656	15.5784	15.9674	17.1718	17.4337	17.4079	18.5126	18.0366	18.2248	1	DSVEGIC@SK
K.DSVFLSC@SEDSR.I	MEP50_MOUSE	17.845	17.7968	17.8259	17.7302	18.1849	18.2569	18.0465	18.0073	19.9457	19.7118	19.9824	20.4213	20.593	20.1682	4	DSVFLSC@SEDSR
K.DSVLC@KWEPPLDDGGSEIINYTLEK.K	TITIN_MOUSE	16.7132	16.8955	16.7524	16.8414	17.3155	17.638	17.0951	16.7356	18.9494	19.1128	19.2731	19.6157	19.624	19.6105	1	DSVLC@KWEPPLDDGGSEIINYTLEK
K.DSVPVC@PVDASGC@FTEEVTHFVGQYVK.D	SYIC_MOUSE	17.6842	17.5696	17.8498	17.6565	18.314	18.4791	18.1164	18.009	21.1395	21.2424	21.3678	22.1714	22.1331	22.0416	3	DSVPVC@PVDASGC@FTEEVTHFVGQYVK
K.DSVQIHDTTGKDC@QEIANK.G	FIBG_MOUSE	17.267	17.5213	17.4995	17.4451	19.3259	19.4336	18.5046	18.1803	17.8085	17.6996	17.9652	19.5127	19.3865	19.3846	4	DSVQIHDTTGKDC@QEIANK
K.DSVTLADGPM*LSLQSVTFDSAGTYTC@EASTPTVPLLSR.T	BCAM_MOUSE	15.0126	15.1963	14.9374	14.9914	15.1524	15.4162	14.9784	14.9193	16.9285	17.2189	17.1716	17.342	17.1403	17.0636	1	DSVTLADGPM*LSLQSVTFDSAGTYTC@EASTPTVPLLSR
K.DSVTLQWEKPEC@DGGK.E	TITIN_MOUSE	20.3248	19.9959	20.1459	20.3117	21.1794	21.8498	20.7646	20.5788	21.979	22.0554	22.0697	22.6951	22.5256	22.4289	4	DSVTLQWEKPEC@DGGK
K.DSVVC@EC@HPGWTGPLC@DQEAR.D	SLIT3_MOUSE	14.581	14.7106	14.7876	14.6623	15.4107	15.7493	15.0672	15.4013	15.3719	15.3663	15.3411	16.4023	16.2691	16.1748	1	DSVVC@EC@HPGWTGPLC@DQEAR
K.DSYSAIC@STAQR.V	SYNE1_MOUSE	17.8415	17.8589	17.857	17.8639	18.0963	18.1836	17.9938	18.047	19.4108	19.4172	19.5247	20.0978	19.9843	19.8354	2	DSYSAIC@STAQR
K.DTASSASC@LTPEMVPEVHAISK.D	GLUCM_MOUSE	18.3896	18.0205	18.3627	18.062	18.4117	17.9621	18.2136	17.9959	19.5473	19.5496	19.4651	19.6489	19.5729	19.3957	1	DTASSASC@LTPEMVPEVHAISK
K.DTC@DAEK.C	UBR3_MOUSE	18.1027	18.3083	17.9811	18.0069	18.0838	18.4326	18.0674	18.2564	19.6334	19.6545	19.7182	20.643	20.5593	20.5212	1	DTC@DAEK
K.DTC@FSTEGPN.L	ALBU_MOUSE	19.4379	19.6455	19.4968	19.5827	21.144	21.1517	20.2414	19.9629	20.1975	20.3027	20.314	21.4601	21.3541	21.2727	3	DTC@FSTEGPN
K.DTC@FSTEGPNL.V	ALBU_MOUSE	16.4835	17.1666	16.5162	16.8394	16.983	17.112	16.78	16.9208	18.6456	18.8169	18.8606	20.3486	20.3421	20.1438	1	DTC@FSTEGPNL
K.DTC@FSTEGPNLVT.R	ALBU_MOUSE	19.2679	19.3866	19.1882	18.9716	19.7186	19.6223	19.0836	19.4437	20.7158	20.8766	20.8555	21.7537	21.7306	21.5681	4	DTC@FSTEGPNLVT
K.DTC@FSTEGPNLVTR.C	ALBU_MOUSE	24.0644	24.0603	24.1553	24.2875	25.8063	25.9655	25.2453	24.9672	24.7451	24.5381	24.7161	26.0491	25.9285	25.8533	29	DTC@FSTEGPNLVTR
K.DTC@FSTEGPNLVTRC@K.D	ALBU_MOUSE	16.498	16.7943	16.6547	16.2734	17.0816	17.0691	16.7099	16.7867	18.5969	18.6925	18.6829	20.5237	20.48	20.1435	1	DTC@FSTEGPNLVTRC@K
K.DTC@FSTEGPNLVTRC@KDA.L	ALBU_MOUSE	17.4425	17.701	17.301	17.4033	17.8501	17.9545	17.4062	17.6794	19.4874	19.5555	19.6695	21.3432	21.2955	21.0989	2	DTC@FSTEGPNLVTRC@KDA
K.DTC@GANAK.Q	BAF_MOUSE	17.273	17.7392	17.3502	17.4036	17.6148	17.799	17.2688	17.4928	20.0799	20.2448	20.2928	21.0147	20.6665	20.7147	5	DTC@GANAK
K.DTC@HPWLTISEDGFTVVR.S	FSD2_MOUSE	18.3924	18.5378	18.2797	18.4543	18.5653	18.3807	18.1356	18.1639	20.3801	20.4332	20.3239	20.7592	20.6599	20.4929	1	DTC@HPWLTISEDGFTVVR
K.DTC@TVDPVTNQNLQY.F	PDK4_MOUSE	16.1299	16.2103	16.0356	16.103	16.4695	16.6001	16.1058	16.135	18.0405	18.0497	18.0795	18.4142	18.3894	18.1056	1	DTC@TVDPVTNQNLQY
K.DTC@TVDPVTNQNLQYFLDR.F	PDK4_MOUSE	18.9967	19.2045	19.0393	18.9213	19.0139	18.822	18.6656	18.6558	21.2337	21.3369	21.2962	21.4408	21.249	21.1081	2	DTC@TVDPVTNQNLQYFLDR
K.DTDGDGRGDAC@DDDM*DGDGIK.N	TSP4_MOUSE	16.7353	17.5728	17.1157	18.2876	17.8815	17.4511	16.8065	18.0481	17.7928	18.0677	18.4186	19.1105	18.8103	18.7233	1	DTDGDGRGDAC@DDDM*DGDGIK
K.DTDGDGRGDAC@DDDMDGDGIK.N	TSP4_MOUSE	16.7104	17.2637	17.0218	18.2832	17.721	17.6438	16.9116	18.2285	17.9023	17.9107	18.057	19.3503	19.163	18.9854	1	DTDGDGRGDAC@DDDMDGDGIK
K.DTDGNGEGDAC@DNDVDGDGIPNGLDNC@PK.V	TSP3_MOUSE	13.4801	13.1888	13.8933	13.3461	14.9629	15.1879	14.408	15.1179	14.1257	14.425	14.4928	15.7666	15.5685	15.5083	1	DTDGNGEGDAC@DNDVDGDGIPNGLDNC@PK
K.DTDLDGRGDAC@DDDIDGDR.I	COMP_MOUSE	18.0976	18.4783	18.1703	19.1182	18.7468	18.4914	17.9941	18.8877	18.8166	19.0411	19.0258	20.2114	20.1254	20.0323	1	DTDLDGRGDAC@DDDIDGDR
K.DTDQWC@R.V	TITIN_MOUSE	19.7016	19.3213	19.5149	19.5362	21.5646	22.7118	21.1041	20.6382	22.4653	22.6234	22.6353	23.1697	23.0416	22.893	1	DTDQWC@R
K.DTDSAITNC@ALSYK.G	TENA_MOUSE	18.6164	18.6759	19.2973	19.1908	18.4369	19.8409	18.813	19.3482	20.0967	20.1909	20.1684	21.4663	21.4054	21.2201	2	DTDSAITNC@ALSYK
K.DTEGKSWC@PDC@VEAEPVIR.E	TXD17_MOUSE	16.8743	15.3711	16.8267	16.6352	17.4929	17.5163	17.2182	17.1933	17.3177	17.1407	17.5129	17.9274	17.8669	17.6402	1	DTEGKSWC@PDC@VEAEPVIR
K.DTEVFIC@TTPLLK.Y	NT5C_MOUSE	19.3394	19.4427	19.3834	19.4148	20.0626	20.1419	19.7544	19.8575	22.0576	22.2062	22.2192	23.2277	23.0041	22.904	4	DTEVFIC@TTPLLK
K.DTFLC@YEVTR.K	ABEC3_MOUSE	15.971	16.3226	15.9954	15.9843	16.6666	17.3309	16.4469	16.699	17.5617	18.0113	17.8676	19.2599	19.0713	19.0925	1	DTFLC@YEVTR
K.DTGEC@AIC@LEELQQGDTIAR.L	ZNRF2_MOUSE	16.4203	16.4978	16.3328	16.4451	16.6991	16.6794	16.5396	16.4278	17.8609	17.9499	17.8528	18.2306	18.1049	17.9885	1	DTGEC@AIC@LEELQQGDTIAR
K.DTGEYAC@LVGGQK.T	OBSCN_MOUSE	20.4522	20.4351	20.3666	20.3791	21.2145	21.4376	20.7761	20.9055	22.2709	22.5731	22.4473	23.547	23.133	23.2193	10	DTGEYAC@LVGGQK
K.DTGGVLGTSC@ILEC@K.V	TITIN_MOUSE	21.2165	21.2774	21.2641	21.1914	21.6239	21.7304	21.1312	21.1313	23.743	23.8631	23.863	24.2461	24.1043	23.9462	13	DTGGVLGTSC@ILEC@K
K.DTGLAFFDDC@IEK.L	DEN4C_MOUSE	17.4479	17.4517	17.5207	17.4362	17.7809	17.8405	17.5588	17.6158	19.9188	20.0717	19.925	20.6025	20.4841	20.3459	1	DTGLAFFDDC@IEK
K.DTIADPHNLKIC@C@R.V	FAHD2_MOUSE	17.6415	17.9867	17.6361	17.7818	18.0685	18.2077	17.9457	17.7758	19.6053	19.9872	19.8621	20.3612	20.0631	20.1858	1	DTIADPHNLKIC@C@R
K.DTIC@ELC@GESHPYPVTYH.M	MYCB2_MOUSE	14.5697	14.908	14.8088	14.5891	15.2225	15.3988	15.0385	14.8326	16.4975	16.3076	16.3089	16.9218	16.8904	16.7873	1	DTIC@ELC@GESHPYPVTYH
K.DTIGFDTLGHC@FFLEDGVEQR.N	CEIP2_MOUSE	18.4758	18.4094	18.3776	18.4955	19.082	18.988	18.7798	18.7423	18.9541	18.9797	19.0947	19.7364	19.5213	19.5889	1	DTIGFDTLGHC@FFLEDGVEQR
K.DTLANC@TK.V	ARHG2_MOUSE	18.6204	18.9719	18.7232	18.5454	19.0002	19.363	18.7515	19.1443	20.533	20.6957	20.7205	21.8366	21.7295	21.6133	2	DTLANC@TK
K.DTM*ATFEC@ETSEPFIK.V	TITIN_MOUSE	20.3633	20.7221	20.3654	20.4037	20.8277	20.7945	20.4232	20.3989	22.1733	22.3032	22.3872	22.7713	22.6385	22.5427	14	DTM*ATFEC@ETSEPFIK
K.DTMATFEC@ETSEPF.I	TITIN_MOUSE	14.5128	14.9905	14.7405	14.6416	14.8948	14.999	14.523	14.5756	16.6395	16.8279	16.7501	17.1812	17.2554	17.0527	1	DTMATFEC@ETSEPF
K.DTMATFEC@ETSEPFIK.V	TITIN_MOUSE	19.2572	19.362	19.2958	19.3167	19.4424	19.3413	19.0012	19.0491	21.2589	21.2186	21.3038	21.7263	21.6227	21.502	4	DTMATFEC@ETSEPFIK
K.DTNIC@SSAK.G	BD1L1_MOUSE	15.9669	16.2538	16.0783	15.9069	16.5453	16.7585	16.3396	16.4178	18.4131	18.4613	18.5226	19.4274	19.4031	19.1643	2	DTNIC@SSAK
K.DTNISC@DPALLPEPNHVM*LNHLYALSIK.D	AAKB2_MOUSE	18.6829	18.7763	18.6337	18.7252	19.0088	19.0216	18.6351	18.768	21.0018	21.1145	20.9827	21.5931	21.4092	21.293	2	DTNISC@DPALLPEPNHVM*LNHLYALSIK
K.DTNISC@DPALLPEPNHVMLNHLYAL.S	AAKB2_MOUSE	16.4841	16.5752	16.5422	16.4152	16.8734	16.7868	16.5288	16.2872	18.6526	18.7019	18.6582	18.9963	18.9308	18.7924	1	DTNISC@DPALLPEPNHVMLNHLYAL
K.DTNKDEEEC@NEPR.G	HECD1_MOUSE	19.5449	19.671	19.5943	19.2734	19.5329	19.5022	19.2164	19.1384	20.4642	20.46	20.6153	21.2246	21.1503	20.9838	2	DTNKDEEEC@NEPR
K.DTPLSLAC@SGGR.Q	ANR17_MOUSE	18.2416	18.3842	18.5245	18.2464	18.4319	18.5614	18.3016	18.4274	20.357	20.5605	20.6081	21.1473	21.0708	20.8976	1	DTPLSLAC@SGGR
K.DTSATLGASVVLEC@R.V	TITIN_MOUSE	22.194	22.2981	22.1977	22.1424	22.4813	22.6387	22.1541	22.1253	24.5949	24.6702	24.7316	25.1441	25.0445	24.9252	40	DTSATLGASVVLEC@R
K.DTSC@LAER.W	CNPY3_MOUSE	20.9192	21.1069	21.1255	20.9795	21.8658	22.2188	21.8404	21.8551	21.3487	21.4151	21.432	22.2483	22.1996	22.0396	1	DTSC@LAER
K.DTSISC@YK.S	FERM2_MOUSE	19.6098	19.8788	19.7701	19.5338	20.4165	20.391	20.018	20.2996	21.4787	21.4713	21.7519	22.6658	22.6512	22.4545	2	DTSISC@YK
K.DTVC@AGATGAINMAK.G	PLIN4_MOUSE	17.8749	18.2405	17.8906	17.7743	18.5997	18.434	18.224	17.9677	19.6689	19.6808	19.8868	20.7588	20.8162	20.5574	1	DTVC@AGATGAINMAK
K.DTVC@AGATGAINMAKG.A	PLIN4_MOUSE	18.6	18.7763	18.8248	18.5049	18.9139	18.991	18.5828	18.6779	20.3548	20.4334	20.4257	20.837	20.8132	20.6236	4	DTVC@AGATGAINMAKG
K.DTVC@AGATGAINVAK.G	PLIN4_MOUSE	20.213	20.1994	20.0956	19.9606	20.4502	20.6062	20.3759	20.317	22.2943	22.3006	22.4294	22.9864	22.9343	22.7429	2	DTVC@AGATGAINVAK
K.DTVC@AGLTGAINVAK.G	PLIN4_MOUSE	20.8216	20.8495	20.9313	20.7823	20.9235	20.8238	20.5754	20.5376	22.4733	22.5398	22.5806	22.882	22.7091	22.5699	9	DTVC@AGLTGAINVAK
K.DTVC@AGVTSAM*NM*AK.G	PLIN4_MOUSE	12.271	12.2391	12.2272	12.0624	12.1578	12.3686	11.5179	11.9508	13.8498	13.9799	13.5814	14.5328	14.4497	14.3288	1	DTVC@AGVTSAM*NM*AK
K.DTVC@AGVTSAM*NMAK.G	PLIN4_MOUSE	15.785	15.8714	15.8658	15.7042	15.9145	16.0771	15.7071	15.9414	16.9722	16.9735	17.0551	17.5013	17.4129	17.3008	2	DTVC@AGVTSAM*NMAK
K.DTVC@AGVTSAMNM*AK.G	PLIN4_MOUSE	15.0125	15.2022	15.0175	15.0886	15.1981	15.3262	15.1363	15.1684	16.5964	16.686	16.6937	17.1774	17.1959	17.0303	1	DTVC@AGVTSAMNM*AK
K.DTVC@AGVTSAMNMAKG.I	PLIN4_MOUSE	17.6794	17.943	17.8353	17.445	18.0021	18.0822	17.7147	17.7515	19.2545	19.2097	19.3031	19.8611	19.8642	19.6203	2	DTVC@AGVTSAMNMAKG
K.DTVC@SLSSGK.F	PLAP_MOUSE	19.4008	19.3381	19.4017	19.3237	19.6459	19.7395	19.4008	19.7138	21.2356	21.1942	21.3185	21.9044	21.7837	21.5582	2	DTVC@SLSSGK
K.DTVFFC@HFTC@SGK.Q	ICAM2_MOUSE	18.8011	19.0031	18.8581	18.8985	19.3577	19.3781	19.0325	18.9961	19.6757	19.7576	19.8753	20.5681	20.5375	20.4664	1	DTVFFC@HFTC@SGK
K.DTVM*C@YR.V	MYORG_MOUSE	19.0109	19.2679	19.1627	19.0306	19.3663	19.4527	19.3518	19.2065	19.2684	19.2866	19.3985	19.9085	19.8945	20.1971	3	DTVM*C@YR
K.DTVQLETLELPQGC@VR.R	FKB10_MOUSE	18.254	18.3475	18.2665	18.3955	19.5412	20.0427	19.2678	19.4752	19.5094	19.5283	19.4903	20.6072	20.3575	20.2968	2	DTVQLETLELPQGC@VR
K.DTWVEHWPEAEEC@QDQK.Y	CO3_MOUSE	17.9322	17.7676	17.9264	17.7694	19.4987	19.5224	18.4839	18.4285	18.8979	18.9206	18.9477	19.8702	19.84	19.7125	3	DTWVEHWPEAEEC@QDQK
K.DTYFLSSEEC@ITAGDFQNK.H	NPL4_MOUSE	19.421	19.4572	19.4721	19.5395	19.5893	19.3597	19.0927	19.1243	21.553	21.5904	21.5565	21.9343	21.7219	21.6332	4	DTYFLSSEEC@ITAGDFQNK
K.DVAEDLAC@YPSWEDHPLR.M	TCAF2_MOUSE	15.9476	16.1513	16.0095	16.094	16.4028	16.5313	16.1438	16.2779	17.5505	17.5868	17.5316	18.3611	18.2506	18.0952	1	DVAEDLAC@YPSWEDHPLR
K.DVAGC@EEAK.L	AFG32_MOUSE	20.874	20.9787	20.8383	20.5603	21.0049	21.0322	20.7902	21.068	23.6131	23.5924	23.7181	24.3053	24.1715	23.9487	2	DVAGC@EEAK
K.DVALSSGSAC@TSASLEPSYVLR.A	NFS1_MOUSE	20.0872	20.2669	20.1558	20.0936	20.3617	20.3139	20.0356	20.1468	21.3445	21.453	21.3882	21.8609	21.7371	21.6318	7	DVALSSGSAC@TSASLEPSYVLR
K.DVATVAFC@DAQSTQEIHEK.V	CTBP1_MOUSE	18.9454	19.2052	19.134	18.903	19.4026	19.2835	19.0736	19.0357	20.9859	20.9999	21.1634	21.6599	21.6149	21.474	7	DVATVAFC@DAQSTQEIHEK
K.DVC@DSC@.S	MYPC2_MOUSE	18.7163	18.8786	18.7821	18.7227	18.6946	18.6131	18.3035	18.8566	20.254	20.4753	20.4331	20.4465	20.2541	20.2068	1	DVC@DSC@
K.DVC@DSC@SF.N	MYPC2_MOUSE	19.0585	19.2405	18.8781	19.2644	18.8765	19.0627	18.6231	18.6406	20.9498	21.0194	21.0185	21.1403	21.0517	20.931	3	DVC@DSC@SF
K.DVC@DSC@SFN.V	MYPC2_MOUSE	18.289	18.4046	18.3401	18.5115	19.3522	19.6844	19.0735	18.8587	19.8202	19.741	19.9168	20.7095	20.534	20.3417	1	DVC@DSC@SFN
K.DVC@DSC@SFNVD.V	MYPC2_MOUSE	16.3061	16.6239	16.445	16.4185	16.6909	16.9361	16.5611	16.5886	17.977	18.0352	18.1368	18.6994	18.5658	18.5009	2	DVC@DSC@SFNVD
K.DVC@DSC@SFNVDVE.A	MYPC2_MOUSE	14.3096	14.6464	14.4792	14.685	14.8891	14.9645	14.2957	14.6361	16.2386	16.348	16.4242	16.9903	16.892	16.7949	1	DVC@DSC@SFNVDVE
K.DVC@DSC@SFNVDVEAPR.Q	MYPC2_MOUSE	25.1367	25.0675	25.1531	25.1696	25.2751	25.3057	24.9905	24.9641	28.2781	28.3286	28.3473	28.4589	28.3286	28.2051	235	DVC@DSC@SFNVDVEAPR
K.DVDEC@KEVPDAC@FNHNGEHR.C	TSP1_MOUSE	15.4954	15.6005	15.3541	15.4342	15.6028	15.7509	15.5814	15.6644	16.3507	16.2177	16.3763	17.2222	17.2077	17.1185	1	DVDEC@KEVPDAC@FNHNGEHR
K.DVDIDSYPDEELPC@SAR.N	TSP4_MOUSE	22.1448	22.9831	22.3082	24.1822	23.4	22.6974	21.9225	23.5213	23.6146	23.576	23.6419	24.5549	24.4142	24.3211	8	DVDIDSYPDEELPC@SAR
K.DVDIDSYPDEELPC@SARNC@KK.D	TSP4_MOUSE	15.848	16.1592	15.9347	16.9422	16.1893	16.2621	15.7829	16.4561	17.1211	17.137	17.127	17.9574	17.8329	17.864	1	DVDIDSYPDEELPC@SARNC@KK
K.DVDIDSYPDEELPC@SARNC@KKDNC@K.Y	TSP4_MOUSE	15.9189	16.4065	15.8318	17.4185	16.9677	16.9345	16.1304	17.1078	16.7498	17.1623	17.088	18.2402	17.9673	18.0054	1	DVDIDSYPDEELPC@SARNC@KKDNC@K
K.DVDLPAENC@EKDEESLSLK.R	MPDZ_MOUSE	16.2531	16.2749	16.1449	16.2059	16.3855	16.4198	16.0271	16.2545	18.5645	18.6882	18.5772	19.2333	18.9717	18.8981	1	DVDLPAENC@EKDEESLSLK
K.DVDYVC@ISDNYWLGK.N	CNDP2_MOUSE	19.2401	19.3375	19.2683	19.1463	19.5065	19.7101	19.2932	19.3954	21.1134	21.2544	21.2199	22.0056	21.8493	21.7058	3	DVDYVC@ISDNYWLGK
K.DVEREDIEFIC@K.T	TCPD_MOUSE	20.1934	20.3113	20.2482	20.131	20.7472	20.8914	20.4804	20.5889	22.8708	22.9824	23.0823	23.8902	23.8211	23.6716	6	DVEREDIEFIC@K
K.DVFGFVAGSDQLNVISC@QGLSQGR.P	CO6A1_MOUSE	20.3297	20.4422	20.5776	20.327	20.5771	20.708	20.3548	20.4255	21.8306	21.8819	21.8417	22.138	21.9758	21.8398	6	DVFGFVAGSDQLNVISC@QGLSQGR
K.DVFGFVAGSDQLNVISC@QGLSQGRPGISLVK.E	CO6A1_MOUSE	19.4514	19.5075	19.9231	19.2081	20.2578	20.4537	20.0814	20.1738	19.8538	20.0173	19.959	20.79	20.6511	20.5056	4	DVFGFVAGSDQLNVISC@QGLSQGRPGISLVK
K.DVFQC@EVQNVNFQDPASASESINFWVK.N	GDN_MOUSE	15.453	15.8393	15.5124	15.6796	15.6782	15.7347	15.248	15.4223	17.698	17.7308	17.8492	17.9264	17.8906	17.8033	1	DVFQC@EVQNVNFQDPASASESINFWVK
K.DVGAETLLHSC@K.K	CNDP2_MOUSE	20.6323	20.6243	20.7256	20.3394	21.0633	21.164	20.7708	20.8974	22.7904	22.6531	22.8369	23.5143	23.5421	23.2624	4	DVGAETLLHSC@K
K.DVGAETLLHSC@KK.D	CNDP2_MOUSE	18.9707	19.0175	18.9282	18.7711	19.23	19.5838	19.1768	19.162	20.4451	20.5633	20.6727	21.3987	21.328	21.1973	3	DVGAETLLHSC@KK
K.DVGC@SGLHRPQTEAEVLEQSAQTLR.A	RASL2_MOUSE	16.2087	16.4259	16.2176	16.2689	16.6443	16.5641	16.1827	16.1744	17.8223	17.7913	18.0399	18.5406	18.4922	18.3425	1	DVGC@SGLHRPQTEAEVLEQSAQTLR
K.DVGDDC@VVK.A	HAUS7_MOUSE	14.6432	14.8631	14.6305	14.4114	14.8736	15.0461	14.5566	14.6995	16.3664	16.2258	16.4198	17.2787	17.1072	16.9619	1	DVGDDC@VVK
K.DVGLPLC@QALLEAENGNPDR.V	TTC38_MOUSE	18.7712	19.1153	18.741	19.0044	19.1934	19.079	18.6322	18.7377	20.401	20.4827	20.5128	20.7457	20.6222	20.5272	2	DVGLPLC@QALLEAENGNPDR
K.DVGNC@ISTK.V	EPB42_MOUSE	16.8171	16.7255	16.6328	16.2638	16.8252	17.071	16.5645	16.6895	18.5324	18.6529	18.7964	19.0175	18.9707	18.9748	1	DVGNC@ISTK
K.DVHETLGFPVAFEC@R.I	TITIN_MOUSE	17.863	17.9516	17.8732	17.8793	18.0214	17.9639	17.6686	17.4946	20.1243	20.2326	20.3793	20.7492	20.7167	20.5286	4	DVHETLGFPVAFEC@R
K.DVHLAC@LEGAR.E	CL16A_MOUSE	15.7337	15.8331	15.6791	15.3892	15.8488	15.7985	15.7773	15.7027	16.7799	16.8118	17.0665	17.3923	17.4497	17.162	1	DVHLAC@LEGAR
K.DVHLIDHC@K.Y	PGLT1_MOUSE	18.0711	18.183	18.1649	18.1123	18.6359	18.7458	18.2401	18.7038	19.2995	19.4992	19.6259	20.161	20.1429	19.8771	2	DVHLIDHC@K
K.DVIEEYFKC@KK.-	RS12_MOUSE	16.9084	16.8962	17.0797	16.8871	17.2412	17.2408	16.849	16.807	20.1093	20.1847	20.2968	21.0844	20.9667	20.8355	2	DVIEEYFKC@KK
K.DVLEWVAC@VR.S	PPCE_MOUSE	19.4174	19.4954	19.3073	19.309	19.6858	19.6096	19.4937	19.6616	22.1142	22.2012	22.1936	22.5521	22.4253	22.3772	2	DVLEWVAC@VR
K.DVLFLKDC@VGPEVENAC@ANPAAGTVIL.L	PGK1_MOUSE	17.0278	17.3201	17.1253	16.9173	17.576	17.8351	17.5326	17.3382	19.1723	19.3176	19.3314	21.8699	21.7475	21.7023	2	DVLFLKDC@VGPEVENAC@ANPAAGTVIL
K.DVLFLKDC@VGPEVENAC@ANPAAGTVILLE.N	PGK1_MOUSE	17.2499	17.5134	17.3282	17.2556	17.5217	17.2491	17.2219	17.1756	20.0717	20.2338	20.2395	20.6427	20.4726	20.4577	2	DVLFLKDC@VGPEVENAC@ANPAAGTVILLE
K.DVLFLKDC@VGPEVENAC@ANPAAGTVILLENLR.F	PGK1_MOUSE	18.5222	18.3154	18.0688	18.141	19.0178	18.8857	18.0115	17.843	23.5051	23.6244	23.7859	23.5944	23.5186	23.3679	4	DVLFLKDC@VGPEVENAC@ANPAAGTVILLENLR
K.DVLILGGGDGGILC@EIVK.L	SPSY_MOUSE	19.5619	22.9382	19.1807	19.506	20.3926	19.5118	19.2136	19.1889	21.8647	22.69	22.1266	22.2408	21.8384	21.8037	3	DVLILGGGDGGILC@EIVK
K.DVLQAETSQQLC@C@QK.F	SNX6_MOUSE	17.9504	18.219	18.1705	18.0186	18.6887	18.8328	18.3429	18.4429	20.0606	20.1602	20.2537	20.7194	20.689	20.5041	3	DVLQAETSQQLC@C@QK
K.DVNC@LEPWLIK.E	YTDC2_MOUSE	16.8782	16.9137	16.9573	16.9188	17.2195	17.1701	16.9083	17.0862	18.8081	18.9503	18.8387	19.5533	19.4167	19.3184	1	DVNC@LEPWLIK
K.DVNC@PFK.I	RTRAF_MOUSE	19.542	19.497	19.6212	19.4775	19.8409	19.8765	20.0009	19.8489	22.7427	22.8478	22.9477	23.6771	23.5176	23.2721	1	DVNC@PFK
K.DVNEC@ISGQNHC@HQSTHC@INK.L	CD97_MOUSE	12.5971	13.7985	12.881	13.1373	13.4037	13.7128	12.9372	13.5875	13.6294	13.7789	13.8658	14.7024	14.3985	14.2751	1	DVNEC@ISGQNHC@HQSTHC@INK
K.DVNIEQEVPQLGTPLYVAC@TYQR.V	ASB11_MOUSE	18.7467	18.8059	18.7545	18.699	19.0712	18.959	18.6871	18.7206	20.5708	20.768	20.6678	20.9031	20.6881	20.5782	2	DVNIEQEVPQLGTPLYVAC@TYQR
K.DVNLASC@AADGSVK.L	PRP4_MOUSE	17.8151	18.0418	17.9478	17.8187	18.2497	18.41	17.9693	18.0111	19.0254	18.973	19.19	19.6967	19.7689	19.5052	1	DVNLASC@AADGSVK
K.DVPTILPPGFTIGAIC@K.R	HEM3_MOUSE	18.2344	18.5701	18.3689	18.2576	18.1968	18.4491	18.0171	18.1443	20.9599	20.9694	21.088	21.2501	21.1478	21.0775	2	DVPTILPPGFTIGAIC@K
K.DVQC@SIISVTK.T	DCAM2_MOUSE	19.6103	19.6928	19.7447	19.61	19.5387	19.6733	19.3434	19.1245	22.2382	22.3918	22.484	22.2682	22.1304	21.9407	3	DVQC@SIISVTK
K.DVRPITEQIAVTAGC@K.T	CES1F_MOUSE	17.7243	17.4986	18.6478	18.361	18.3828	17.9193	17.7843	17.7278	19.3658	19.3489	19.4832	19.7089	19.8202	19.5513	3	DVRPITEQIAVTAGC@K
K.DVSALFPDVVNC@MQTDNLELK.K	AP1B1_MOUSE	14.7598	14.901	14.4391	14.6351	15.2066	15.0969	14.5351	14.8346	17.1963	17.3826	17.3695	18.0277	17.9548	17.7773	1	DVSALFPDVVNC@MQTDNLELK
K.DVSAPPPVSKPPAPTQPSPQPQIPC@PAR.K	ODPX_MOUSE	20.6249	20.8567	20.8994	20.5334	20.9155	20.5366	20.334	20.6807	22.344	22.4642	22.5006	22.8592	22.7325	22.6251	5	DVSAPPPVSKPPAPTQPSPQPQIPC@PAR
K.DVSSLFPDVVNC@MQTDNLELK.K	AP2B1_MOUSE	15.3947	15.7109	15.3112	15.4271	15.6749	15.643	15.3642	15.3711	17.793	17.9076	18.02	18.4956	18.4677	18.3198	2	DVSSLFPDVVNC@MQTDNLELK
K.DVTC@DVHYENYR.A	SEPT5_MOUSE	15.788	16.1656	16.09	15.9655	16.7273	16.8208	16.3957	16.4389	18.033	18.2534	18.3694	19.6252	19.5098	19.3335	2	DVTC@DVHYENYR
K.DVTHTC@PSC@K.A	CDIP1_MOUSE	17.719	17.9409	17.6704	17.6291	18.0058	18.2417	17.6636	17.9113	19.5415	19.5986	19.7571	20.2419	20.1465	20.0338	2	DVTHTC@PSC@K
K.DVTYIC@PFTGAVR.G	MTMR2_MOUSE	16.9045	17.1187	17.0612	16.8747	17.3387	17.407	17.0215	17.0619	18.628	18.7691	18.7529	19.271	19.2227	19.0044	1	DVTYIC@PFTGAVR
K.DVVEQM*EKC@IQEK.D	KTN1_MOUSE	17.032	16.8023	17.0324	16.6567	17.2414	17.3419	17.273	16.8354	19.2488	19.6952	19.4492	19.519	19.3646	19.2759	1	DVVEQM*EKC@IQEK
K.DVVIQDDDVEC@TM*VEK.R	KPCA_MOUSE	16.7584	17.0442	16.7326	16.6529	17.3336	17.3084	16.9545	16.9786	18.4834	18.575	18.6707	19.1604	19.0415	18.9571	3	DVVIQDDDVEC@TM*VEK
K.DVVIQDDDVEC@TMVEK.R	KPCA_MOUSE	15.7676	15.88	15.8753	15.6136	15.9704	15.9412	15.7656	15.7583	18.2193	18.2857	18.4032	18.601	18.6549	18.4224	1	DVVIQDDDVEC@TMVEK
K.DVVPADVASPESGSC@NR.F	VPS39_MOUSE	17.1586	17.3327	16.9864	17.1511	17.6882	17.6664	17.3691	17.1969	17.9044	18.0637	18.0169	18.5784	18.5128	18.4076	2	DVVPADVASPESGSC@NR
K.DVVVDLVC@Y.R	ODO1_MOUSE	17.0467	17.1582	16.9319	17.0942	17.2452	17.3542	17.2657	17.263	19.1248	19.4267	19.3179	20.2363	20.1801	20.2183	1	DVVVDLVC@Y
K.DVVVDLVC@YR.R	ODO1_MOUSE	23.1206	23.2037	23.1982	23.0034	23.0001	22.9697	22.8458	22.9178	25.0314	25.148	25.1114	25.3155	25.2149	25.0427	14	DVVVDLVC@YR
K.DVVVDLVC@YRR.N	ODO1_MOUSE	15.9821	16.115	16.123	16.0684	16.3389	16.5513	16.0641	16.0506	18.052	18.0306	18.1667	18.4522	18.3222	18.2512	1	DVVVDLVC@YRR
K.DWC@YEATYSQLAHPIQQAK.A	TIM44_MOUSE	18.0306	18.209	18.0793	18.0837	18.253	18.3562	17.9577	18.0307	20.5115	20.5507	20.5601	21.2586	20.96	20.9945	3	DWC@YEATYSQLAHPIQQAK
K.DWHRPC@LK.C	CRIP1_MOUSE	17.2548	17.2967	17.3836	17.3195	17.6381	17.8008	17.512	17.7505	19.7522	19.9964	20.1478	21.3368	21.6509	20.8914	5	DWHRPC@LK
K.DWHRPC@LKC@EK.C	CRIP1_MOUSE	15.1799	15.3498	15.0952	15.2134	15.7087	15.9753	14.9843	15.3986	18.1838	18.8049	18.8264	20.4726	20.2793	19.9364	1	DWHRPC@LKC@EK
K.DWRPALNLAVLDC@AEETNSAVC@R.E	QSOX1_MOUSE	17.2312	17.5465	17.2633	17.4522	18.1983	18.442	17.7696	17.7925	18.496	18.6041	18.4895	19.141	18.9533	18.9244	1	DWRPALNLAVLDC@AEETNSAVC@R
K.DYASC@ATASK.V	SLIT3_MOUSE	16.9208	17.1068	17.3234	16.8872	17.8953	18.1487	17.3763	17.9106	18.4479	18.7051	18.6615	19.822	19.6647	19.5276	2	DYASC@ATASK
K.DYC@VTAN.S	LDHA_MOUSE	23.1094	23.6789	22.8632	23.6177	23.9029	23.8708	23.5116	23.6222	26.0575	26.212	26.0594	26.3675	26.1772	26.0981	6	DYC@VTAN
K.DYC@VTANSK.L	LDHA_MOUSE	26.2068	26.2665	26.1485	26.1139	26.3561	26.3606	26.2794	26.2293	27.9655	28.1535	28.1183	28.3081	28.2601	28.1798	47	DYC@VTANSK
K.DYC@VTANSKLVIITAGAR.Q	LDHA_MOUSE	19.4783	19.5865	19.4405	19.501	19.6956	19.5807	19.2221	19.2462	21.7955	21.9232	21.9252	22.4845	22.184	22.0353	5	DYC@VTANSKLVIITAGAR
K.DYC@VTANSKLVIITAGARQQEGESR.L	LDHA_MOUSE	18.3005	18.3932	18.2923	18.3252	18.672	18.5387	18.2327	18.2974	20.061	20.1611	20.0825	20.6586	20.496	20.317	2	DYC@VTANSKLVIITAGARQQEGESR
K.DYC@YSAR.I	CSCL2_MOUSE	19.8233	19.9271	19.8741	19.9748	20.1917	20.2767	20.2106	20.4727	20.188	20.3895	20.3801	21.0508	20.8613	20.7896	1	DYC@YSAR
K.DYEEIGPSIC@R.H	ARP3_MOUSE	19.9208	20.0149	19.9798	20.0127	20.896	21.1223	20.4302	20.3945	22.9026	22.8868	22.9579	23.6208	23.4387	23.1894	5	DYEEIGPSIC@R
K.DYEEYGPSIC@R.H	ARP3B_MOUSE	16.6602	16.9701	16.6464	16.679	16.7102	16.9072	16.5179	16.3868	18.4798	18.4915	18.6167	18.4126	18.3234	18.1066	1	DYEEYGPSIC@R
K.DYGVNC@DK.L	TCEA3_MOUSE	18.2878	18.557	18.3212	18.4128	18.4755	18.6702	18.1032	18.3728	20.4531	20.498	20.6365	21.1938	20.9652	20.8989	2	DYGVNC@DK
K.DYINLFSTKC@HGC@DFPVEAGDK.F	LDB3_MOUSE	18.2723	18.3805	18.2738	18.4348	18.4882	18.5312	18.2709	18.4159	21.1392	21.0465	21.2286	21.584	21.5794	21.3716	2	DYINLFSTKC@HGC@DFPVEAGDK
K.DYLLC@DYNR.D	CAPZB_MOUSE	24.3201	24.2807	24.3542	24.1975	24.1894	24.397	24.3147	24.0982	26.6408	26.7994	26.813	26.9948	26.9013	26.812	15	DYLLC@DYNR
K.DYLLC@DYNRDGDSYR.S	CAPZB_MOUSE	17.438	17.522	17.6783	17.4724	17.8206	17.87	17.7419	17.6021	19.3743	19.4744	19.5469	19.9809	20.0584	19.8341	1	DYLLC@DYNRDGDSYR
K.DYNFVNGSC@M*LYEANHVR.E	DHDH_MOUSE	17.8695	17.9649	17.8694	17.8079	18.0199	17.9747	17.8296	17.9145	19.5372	19.6713	19.6213	19.9948	19.9046	19.7875	4	DYNFVNGSC@M*LYEANHVR
K.DYNFVNGSC@MLYEANHVR.E	DHDH_MOUSE	17.6183	17.8796	17.3558	17.7656	18.0013	17.7879	17.4193	17.5069	18.4964	18.7356	18.6332	19.1382	18.9644	18.852	1	DYNFVNGSC@MLYEANHVR
K.DYSC@ALSNNFAR.S	SYNE1_MOUSE	18.2203	18.3619	18.5163	18.0702	18.2891	18.5472	18.3263	18.3586	19.197	19.0957	19.2838	19.7366	19.5773	19.3314	1	DYSC@ALSNNFAR
K.DYTYPYPHEC@TPR.C	CRLD2_MOUSE	16.6794	16.7726	17.0183	16.8323	17.5952	17.7931	17.4293	17.5414	18.8832	19.0358	19.106	20.1465	20.0893	20.0266	1	DYTYPYPHEC@TPR
K.DYVAGGAC@PSK.A	RDH13_MOUSE	16.8152	17.0487	16.808	16.6268	17.1411	16.9534	16.6882	17.0232	18.5383	18.5621	18.6615	19.26	19.0759	18.9138	3	DYVAGGAC@PSK
K.EAALALAEGLQC@GSALFR.H	DOHH_MOUSE	16.9143	17.2375	17.0868	17.045	17.235	17.2765	17.0451	17.0027	19.1142	19.2175	19.2649	19.6405	19.5134	19.3699	2	EAALALAEGLQC@GSALFR
K.EAAQC@VGDEFMNC@K.L	SNX8_MOUSE	16.8926	17.3536	16.7907	17.163	17.2433	17.037	16.8402	16.7119	18.3734	18.4754	18.5577	19.0895	19.0637	18.7971	1	EAAQC@VGDEFMNC@K
K.EAAVC@QEK.K	MPRI_MOUSE	21.8855	21.8814	21.9584	21.6522	22.6829	23.2305	22.5249	22.834	21.716	21.6821	21.9444	23.2368	23.1537	22.953	1	EAAVC@QEK
K.EAAVIIC@IK.N	TERF2_MOUSE	14.2622	14.2592	14.2035	13.9877	14.3678	14.6208	14.4023	14.3071	16.1028	16.2398	16.1682	16.7248	16.695	16.5589	1	EAAVIIC@IK
K.EAC@DQHGPDIYPK.F	HEM6_MOUSE	18.444	18.7351	18.3091	18.349	18.6806	18.6458	18.298	18.5405	21.124	21.2179	21.3573	21.7158	21.6676	21.5341	5	EAC@DQHGPDIYPK
K.EAC@DTSFNVNLR.A	DCXR_MOUSE	17.677	17.9863	17.8667	17.986	18.4732	18.9324	18.214	18.4644	19.495	19.6373	19.6766	20.4866	20.303	20.2695	4	EAC@DTSFNVNLR
K.EAC@LAGLR.A	PGTB1_MOUSE	19.4256	19.3611	19.5097	19.5714	19.4113	19.6731	19.4539	19.5614	21.9021	21.8833	21.9576	22.3351	22.1697	22.0428	1	EAC@LAGLR
K.EAC@PSPC@LDK.N	FARP2_MOUSE	16.5435	16.733	16.4966	16.5697	16.6766	16.7626	16.4405	16.6495	18.4829	18.5209	18.5377	19.0454	18.9326	18.7873	2	EAC@PSPC@LDK
K.EAC@REDVGHYTVK.L	TITIN_MOUSE	17.1674	16.9024	17.4289	17.2283	17.995	18.4913	17.5545	17.0495	19.3448	19.3072	19.5281	19.7948	19.8535	19.7848	1	EAC@REDVGHYTVK
K.EAC@SILAEALC@DMDIR.N	MYPT2_MOUSE	18.63	18.7861	18.6066	18.6379	19.1903	19.2057	18.8625	18.9584	20.5704	20.7531	20.6641	21.0692	20.8903	20.7345	1	EAC@SILAEALC@DMDIR
K.EAC@WTISNITAGNR.A	IMA7_MOUSE	19.1957	19.3615	19.2401	19.215	19.4539	19.4031	20.0862	19.3836	21.142	21.2024	21.2306	21.6753	21.5421	21.4287	6	EAC@WTISNITAGNR
K.EADLVTTHELGHNFGAEHDPDGLAEC@APNEDQGGK.Y	ADA17_MOUSE	16.2594	16.5471	16.3642	16.3638	17.0487	17.0772	16.812	16.9661	17.0366	17.1354	17.0781	17.8561	17.8556	17.662	1	EADLVTTHELGHNFGAEHDPDGLAEC@APNEDQGGK
K.EADQGAYTC@EAM*NSR.G	PGBM_MOUSE	19.0429	19.4369	19.3915	18.8443	19.3415	19.3939	19.1586	19.1506	19.1191	19.1655	19.4765	20.2477	20.0609	19.9473	2	EADQGAYTC@EAM*NSR
K.EADQGAYTC@EAMNSR.G	PGBM_MOUSE	18.317	18.3099	18.2506	17.9246	18.3973	18.6349	18.2394	18.3569	18.4914	18.6819	18.6992	19.6376	19.6261	19.4649	2	EADQGAYTC@EAMNSR
K.EADQGAYTC@EAMNSRG.M	PGBM_MOUSE	18.7375	18.9646	18.8692	18.5254	18.9379	18.9942	18.8122	18.8472	18.8885	18.9895	19.1174	20.016	19.9726	19.8996	1	EADQGAYTC@EAMNSRG
K.EADWILEQLC@K.D	ALKB3_MOUSE	17.3218	17.5764	17.5898	17.2965	17.6312	17.6803	17.1658	17.1941	20.5391	20.6103	20.6699	20.7875	20.8887	20.6139	2	EADWILEQLC@K
K.EAEC@ILHGGLLPLR.Q	SYNE2_MOUSE	15.5897	15.871	15.7704	15.4791	15.7607	15.9153	15.4175	15.5855	17.342	17.5852	17.6113	18.0412	18.0347	17.9117	1	EAEC@ILHGGLLPLR
K.EAEEM*C@SK.F	NAA15_MOUSE	17.9832	18.2026	17.5827	17.7053	17.7928	18.102	17.6936	17.7519	18.9797	19.2222	19.4797	20.0392	19.8063	19.6583	1	EAEEM*C@SK
K.EAEEMC@SK.F	NAA15_MOUSE	17.7372	17.7555	17.6858	17.7379	18.8141	19.0066	18.4593	18.4126	19.1076	19.1655	19.2632	20.3337	20.2315	20.1526	2	EAEEMC@SK
K.EAEHHC@LLHSPIPVTC@PVR.L	ABHDA_MOUSE	17.1579	17.2054	17.0419	16.9911	17.3535	17.4549	17.0601	17.2272	18.7026	18.881	18.6725	19.2076	19.153	18.988	2	EAEHHC@LLHSPIPVTC@PVR
K.EAELSKGESVC@LDR.C	TIM10_MOUSE	21.838	21.8149	21.7746	21.3273	21.6599	21.543	21.5479	21.4199	22.0542	22.1392	22.1791	22.3565	22.4533	22.3423	1	EAELSKGESVC@LDR
K.EAELSKGESVC@LDRC@VSKYLDIHER.M	TIM10_MOUSE	18.1941	18.1838	18.1259	18.1434	18.7331	18.5162	18.3175	18.1886	18.9369	18.8582	19.1396	19.5312	19.5985	19.3447	2	EAELSKGESVC@LDRC@VSKYLDIHER
K.EAEPLC@QR.A	KLC4_MOUSE	17.9172	18.0565	17.9545	17.7686	18.4002	18.4255	18.0354	18.2074	19.9462	19.9604	20.1467	20.8336	20.8091	20.5903	1	EAEPLC@QR
K.EAESC@DC@LQGF.Q	TBB4B_MOUSE	18.3343	18.592	18.3468	18.3964	18.9359	19.1764	18.6415	18.6706	20.7131	20.6987	20.7653	21.3678	21.2201	21.0714	8	EAESC@DC@LQGF
K.EAESC@DC@LQGFQLT.H	TBB4A_MOUSE	15.7639	16.2536	15.8382	15.8144	16.1905	16.2467	15.8764	15.9086	17.5886	17.7207	17.7384	18.1681	18.1157	18.0261	1	EAESC@DC@LQGFQLT
K.EAESC@DC@LQGFQLTH.S	TBB4B_MOUSE	21.4923	21.6309	21.5156	21.4962	21.9601	21.972	21.5919	21.7474	23.8531	23.9271	23.9191	24.4089	24.3193	24.1953	28	EAESC@DC@LQGFQLTH
K.EAESC@DC@LQGFQLTHSLGGGTGSGM*GTLLISK.I	TBB4B_MOUSE	18.9308	19.0174	19.0632	19.0267	19.1667	19.097	18.8503	18.8506	20.7511	20.7438	20.9643	21.4116	21.2787	21.202	8	EAESC@DC@LQGFQLTHSLGGGTGSGM*GTLLISK
K.EAESC@DC@LQGFQLTHSLGGGTGSGMGTLLISK.I	TBB4B_MOUSE	18.893	18.8411	18.9246	18.8418	19.5405	19.6332	19.0884	18.7145	21.4883	21.4325	21.5975	22.3089	22.2698	22.1306	4	EAESC@DC@LQGFQLTHSLGGGTGSGMGTLLISK
K.EAFLLFDRTGEC@K.I	MYL1_MOUSE	19.1689	19.1013	19.2237	19.1859	19.4467	19.3561	19.0073	19.0164	21.7658	21.8208	21.9068	21.8448	21.8649	21.6454	5	EAFLLFDRTGEC@K
K.EAFLLFDRTGEC@KITLSQVGDVLR.A	MYL1_MOUSE	21.9812	22.1539	22.0396	22.0117	23.2425	23.5078	22.7134	22.4121	27.503	27.5144	27.5085	27.7928	27.4539	27.4842	33	EAFLLFDRTGEC@KITLSQVGDVLR
K.EAGHQGPLHQC@DIYQSAQAGAK.L	ACE_MOUSE	19.1355	19.1601	19.3366	19.2351	19.7773	19.8375	19.3451	19.5567	20.5544	20.6284	20.6364	20.6871	20.6521	20.5349	6	EAGHQGPLHQC@DIYQSAQAGAK
K.EAGLAHLC@EFIEDC@EHTVLATK.I	COPG2_MOUSE	17.2573	17.4961	17.3393	17.359	17.7409	17.9937	17.3583	17.5542	20.3251	20.4569	20.4996	21.6529	21.58	21.4499	2	EAGLAHLC@EFIEDC@EHTVLATK
K.EAHPLVASVC@NAYEK.G	PLIN1_MOUSE	18.7827	19.0094	19.0127	18.844	19.1608	19.1238	18.8631	18.9431	20.5758	20.7213	20.7612	21.1081	21.0254	20.9263	4	EAHPLVASVC@NAYEK
K.EAIC@EVALDYK.K	SPTB2_MOUSE	18.9516	19.1294	19.1262	18.8871	19.1615	19.445	19.0138	19.0973	21.3666	21.3755	21.513	22.1196	22.0707	21.822	4	EAIC@EVALDYK
K.EAIC@SSLK.A	VPS18_MOUSE	17.9272	18.1631	17.9441	17.9875	18.3054	18.5169	18.1471	18.2404	19.5665	19.6594	19.7777	20.4895	20.4146	20.2261	2	EAIC@SSLK
K.EAIEGTYIDKKC@PFTGNVSIR.G	RS11_MOUSE	16.0043	15.9936	15.8959	15.9068	16.1636	16.0553	15.9186	15.887	17.4704	17.5453	17.4535	18.3439	18.1323	18.104	1	EAIEGTYIDKKC@PFTGNVSIR
K.EAILNDEIYC@PPETA.V	RADI_MOUSE	15.6877	15.5892	15.7988	15.7252	15.7894	15.8746	15.7791	15.6876	16.6275	16.5888	16.6395	16.9492	16.9982	16.8785	1	EAILNDEIYC@PPETA
K.EAILNDEIYC@PPETAVLLASY.A	RADI_MOUSE	15.5701	15.9644	15.7032	15.7825	16.0551	16.0168	15.86	15.7673	18.0081	18.0294	18.2127	18.6275	18.5055	18.4282	1	EAILNDEIYC@PPETAVLLASY
K.EAILNDEIYC@PPETAVLLASYAVQAK.Y	RADI_MOUSE	18.8322	18.9385	18.8674	18.89	19.3071	19.0884	18.7989	18.933	21.9948	22.0842	22.0367	22.6581	22.5403	22.427	2	EAILNDEIYC@PPETAVLLASYAVQAK
K.EALAQC@VLAEIPQQVVGYFNTYK.L	CPNE3_MOUSE	16.9389	16.8993	17.2509	17.2359	18.0234	18.3503	17.9886	17.9272	18.5062	18.49	18.661	19.553	19.4815	19.3084	1	EALAQC@VLAEIPQQVVGYFNTYK
K.EALC@DPTVASR.L	PELO_MOUSE	17.1094	17.0825	17.4023	17.117	17.4131	17.3788	17.3746	17.415	19.9654	19.8002	19.9394	20.6245	20.6223	20.4096	2	EALC@DPTVASR
K.EALC@GC@TVNIPTIDGR.V	DNJB5_MOUSE	19.2231	19.9409	19.1816	19.541	19.4227	19.7543	19.1488	19.4446	21.0204	21.5678	21.2285	21.9083	21.3608	21.5766	2	EALC@GC@TVNIPTIDGR
K.EALGGGKFGAVC@TC@TER.A	MYLK2_MOUSE	18.2309	18.1365	18.1306	18.0127	18.4522	18.2662	18.0556	17.9224	20.4475	20.476	20.6458	20.7445	20.7313	20.0623	2	EALGGGKFGAVC@TC@TER
K.EALHGYVC@AIK.V	SLFN5_MOUSE	16.8722	17.1215	16.7997	16.966	17.3008	17.5295	17.0144	17.2101	18.511	18.4894	18.5705	19.5168	19.4733	19.3571	1	EALHGYVC@AIK
K.EALHSIGVQTC@AEVNK.A	T11L2_MOUSE	15.8524	15.9556	15.9199	15.9935	16.3897	16.718	15.9722	16.4076	17.6	17.8871	17.773	18.9525	18.6936	18.6122	1	EALHSIGVQTC@AEVNK
K.EALIVGGVGC@NLR.L	OSGEP_MOUSE	18.6899	18.6437	18.7061	18.7321	18.8959	18.9561	18.6673	18.6152	19.9541	20.3611	20.1384	20.6563	20.477	20.3655	1	EALIVGGVGC@NLR
K.EALKC@DSEPEPGSLSEK.V	SIPA1_MOUSE	16.5013	16.8431	16.368	16.5091	16.8937	16.8468	16.4191	16.8378	18.1572	18.2908	18.3269	18.9428	18.9395	18.8097	1	EALKC@DSEPEPGSLSEK
K.EALNSC@NK.M	NUCL_MOUSE	16.2866	15.8802	16.5278	15.9215	16.6428	16.6052	16.7806	16.0714	16.6243	16.9318	16.8912	17.7837	17.7288	17.5907	2	EALNSC@NK
K.EALTEEKC@LPR.Q	UBA1_MOUSE	17.9647	17.9926	17.8223	17.9201	18.1581	18.1626	17.7446	17.8803	21.0443	21.0407	21.1573	21.671	21.4948	21.2608	2	EALTEEKC@LPR
K.EAMEC@SDVIWQR.G	LANC2_MOUSE	17.2855	17.1732	17.2644	17.2231	17.9721	17.8445	17.5993	17.5325	18.0368	17.9688	18.088	18.2929	18.3271	17.9618	1	EAMEC@SDVIWQR
K.EANVDAVDIVGC@TALHR.G	ANR44_MOUSE	17.9392	18.1576	17.8284	18.0308	18.3821	18.4476	18.0608	18.2464	19.2201	19.3342	19.28	19.9758	19.8738	19.7363	2	EANVDAVDIVGC@TALHR
K.EAPDGC@PDHVLR.A	NCDN_MOUSE	16.7153	16.9987	16.8011	16.7578	17.2096	17.3532	16.8321	16.9276	17.9588	18.046	18.178	18.6467	18.5038	18.4236	2	EAPDGC@PDHVLR
K.EAPFTHFDPSC@L.F	CAH3_MOUSE	15.9099	15.7659	16.0775	16.0994	16.4	16.0934	16.1527	16.3375	17.5256	17.7736	17.4921	17.6701	17.4127	17.481	1	EAPFTHFDPSC@L
K.EAPFTHFDPSC@LF.P	CAH3_MOUSE	16.1982	16.7979	16.2584	16.6135	16.3511	16.2766	15.9242	16.0563	18.3566	18.4914	18.5724	18.4137	18.2728	18.1361	1	EAPFTHFDPSC@LF
K.EAPFTHFDPSC@LFPA.C	CAH3_MOUSE	19.3927	19.5196	19.3215	19.4954	19.5431	19.5887	19.208	19.2538	22.6942	22.7926	22.7354	22.556	22.4023	22.294	7	EAPFTHFDPSC@LFPA
K.EAPFTHFDPSC@LFPAC@.R	CAH3_MOUSE	17.0618	17.2992	17.0308	17.1784	17.5723	17.1749	16.8907	16.9782	19.0966	19.1964	19.294	19.6592	19.5464	19.4779	1	EAPFTHFDPSC@LFPAC@
K.EAPFTHFDPSC@LFPAC@R.D	CAH3_MOUSE	24.9425	24.9845	25.123	25.5402	24.5238	24.4499	24.167	24.5455	30.4152	30.4845	30.5163	30.0034	29.8685	29.7774	59	EAPFTHFDPSC@LFPAC@R
K.EAPFTHFDPSC@LFPAC@RD.Y	CAH3_MOUSE	19.5958	19.8456	19.7921	19.7895	19.9633	19.738	19.4142	19.4045	22.0009	21.9707	22.0425	21.8091	21.5395	21.418	1	EAPFTHFDPSC@LFPAC@RD
K.EAPFTHFDPSC@LFPACRD.Y	CAH3_MOUSE	19.0679	19.3177	19.0822	19.1379	19.1135	18.9476	18.705	18.7982	21.4007	21.5053	21.4352	21.4627	21.2479	21.1496	1	EAPFTHFDPSC@LFPACRD
K.EAPRPDYLLRPC@PVH.Q	ECM1_MOUSE	14.9494	15.0652	15.0764	14.966	15.4989	15.9069	15.3179	15.2918	15.7176	15.8816	15.8277	16.9441	16.925	16.8832	1	EAPRPDYLLRPC@PVH
K.EAPWC@FTLDENFK.S	ROR1_MOUSE	17.5772	17.7886	17.5557	17.7267	18.2006	18.2316	17.7899	17.883	18.921	18.9575	18.9293	19.4748	19.41	19.2167	1	EAPWC@FTLDENFK
K.EAQAQGDPVAC@AIK.E	NEMF_MOUSE	16.4032	16.7518	16.5062	16.4676	16.8129	17.1403	16.5397	16.7559	18.4696	18.582	18.5273	19.4294	19.276	19.1404	1	EAQAQGDPVAC@AIK
K.EAQEVC@EDLSALVK.E	DYST_MOUSE	17.343	17.7402	17.3437	17.373	17.681	17.5406	17.2125	17.3459	19.3038	19.4053	19.2889	20.0112	19.8112	19.6259	1	EAQEVC@EDLSALVK
K.EAQKYPNAELAWC@QEEHK.N	ODO1_MOUSE	20.2859	20.5034	20.3677	20.1331	20.4298	20.4357	20.2085	20.3573	21.4949	21.7289	21.6929	22.347	22.3434	22.2073	4	EAQKYPNAELAWC@QEEHK
K.EAQKYPNAELAWC@QEEHKNQGYYDYVKPR.L	ODO1_MOUSE	19.6243	19.3418	19.8937	18.9292	19.4775	19.1241	19.1715	19.1043	20.9954	20.9992	21.3175	21.2838	21.5939	21.2416	3	EAQKYPNAELAWC@QEEHKNQGYYDYVKPR
K.EAQNTC@AM*.L	ODO2_MOUSE	19.9818	20.9929	19.7498	19.5753	19.7664	19.8796	19.7582	19.7439	19.407	19.345	19.5333	19.9481	19.8328	19.7593	1	EAQNTC@AM*
K.EAQNTC@AM*LTTF.N	ODO2_MOUSE	16.6461	17.0326	16.8516	16.8148	17.2724	17.5425	16.9955	17.0421	18.0462	18.2192	18.3086	18.9691	18.7953	18.7132	2	EAQNTC@AM*LTTF
K.EAQNTC@AM*LTTFNEVDMSNIQEMRA.R	ODO2_MOUSE	13.3709	14.0939	13.461	13.5569	14.0644	14.3549	13.9525	13.963	14.9	15.2812	15.7275	15.9455	15.4004	15.534	1	EAQNTC@AM*LTTFNEVDMSNIQEMRA
K.EAQNTC@AMLT.T	ODO2_MOUSE	15.8963	16.2865	15.9914	15.8501	16.199	16.3812	16.0109	16.1267	17.561	17.7633	17.7108	18.168	18.1374	18.12	1	EAQNTC@AMLT
K.EAQNTC@AMLTTF.N	ODO2_MOUSE	17.5406	17.621	17.5141	17.5169	17.6614	17.6875	17.3446	17.3949	18.2354	18.4219	18.3618	18.8771	18.7705	18.6111	1	EAQNTC@AMLTTF
K.EAQNTC@AMLTTFNEVDMSNIQEM*R.A	ODO2_MOUSE	15.3503	15.596	15.4524	15.339	15.7205	15.6116	15.1754	15.1971	17.5962	17.8036	17.7742	17.9491	17.9274	17.844	1	EAQNTC@AMLTTFNEVDMSNIQEM*R
K.EAQSLQC@PSSTAQEPC@PPKPPR.A	C2CD2_MOUSE	17.0316	17.0398	17.0094	17.0428	17.6583	17.6942	17.2317	17.3445	19.3476	19.4237	19.497	20.1246	19.9923	19.8487	8	EAQSLQC@PSSTAQEPC@PPKPPR
K.EASEMHTLLQLEC@EK.Y	KTN1_MOUSE	18.9028	18.9099	18.9526	19.0488	18.9778	18.7512	18.6943	18.4142	19.6461	20.0064	20.0325	20.0771	19.7676	19.6089	1	EASEMHTLLQLEC@EK
K.EASFSELVLDPGTSVIDTC@R.K	SYYM_MOUSE	18.361	18.4034	18.37	18.3797	18.6084	18.4619	18.1588	18.3207	19.9447	20.0645	20.0122	20.4902	20.3732	20.2267	1	EASFSELVLDPGTSVIDTC@R
K.EASGSAC@DLPR.E	AEDO_MOUSE	19.3079	19.5803	19.2626	19.1612	19.6261	19.7496	19.3552	19.4075	20.9227	20.9076	21.0732	21.454	21.3224	21.2048	2	EASGSAC@DLPR
K.EASQAC@MTK.K	ANK1_MOUSE	17.5196	17.6586	17.521	17.2506	17.7089	17.9252	17.5181	17.7579	18.9545	19.0994	19.0853	19.5651	19.3521	19.2531	2	EASQAC@MTK
K.EASREDVGTYELC@VSNTAGSITVPITVIVLDRPGPPGPIR.I	TITIN_MOUSE	16.0236	15.9659	16.0211	16.0303	16.5775	17.1461	16.1644	16.2452	17.5459	17.6541	17.7145	18.0724	18.0065	17.8225	4	EASREDVGTYELC@VSNTAGSITVPITVIVLDRPGPPGPIR
K.EASTGQWQLC@HDLVPGPEC@VVDDLVPGK.T	OBSCN_MOUSE	18.7649	18.7363	18.661	18.7501	19.0233	19.0155	18.5899	18.686	21.9833	22.0649	22.0682	22.7047	22.6072	22.4957	4	EASTGQWQLC@HDLVPGPEC@VVDDLVPGK
K.EATEGDTTTLQC@ELSK.A	OBSCN_MOUSE	21.3377	21.3804	21.3188	21.276	21.6453	21.6807	21.368	21.4108	23.357	23.4177	23.5448	24.1205	24.0611	23.9562	30	EATEGDTTTLQC@ELSK
K.EATPC@PSILQLEELLR.A	DS13A_MOUSE	20.758	20.7339	20.6706	20.6564	20.5912	20.5776	20.4628	20.265	22.4617	22.5645	22.5402	22.6159	22.4936	22.3378	2	EATPC@PSILQLEELLR
K.EATQC@IEELSAQGPLHVFVK.V	IF4G3_MOUSE	18.275	18.5293	18.4006	18.3283	18.777	18.8459	18.4402	18.6861	20.4352	20.4505	20.4952	21.4066	21.2386	21.1146	2	EATQC@IEELSAQGPLHVFVK
K.EATTIPSC@K.K	NACAM_MOUSE	19.1225	19.1475	19.272	19.0663	19.5874	19.6778	19.2954	19.4498	22.2101	22.2871	22.2472	23.1942	23.0838	22.988	6	EATTIPSC@K
K.EATTIPSC@KK.A	NACAM_MOUSE	16.8047	16.8791	16.8328	16.4272	17.0821	17.2927	16.8097	17.0396	18.0448	18.3323	18.4735	19.2384	19.1549	19.0947	1	EATTIPSC@KK
K.EATVC@TVTLEK.T	IL16_MOUSE	16.0437	16.5671	16.1817	16.126	16.4698	16.8409	16.4235	16.4498	18.2968	18.4032	18.3878	19.1454	19.012	18.8844	1	EATVC@TVTLEK
K.EAVC@FIPGEGHTLQEHHVVLVEGGR.T	RT12_MOUSE	18.824	19.2639	18.8069	18.9696	19.0191	19.1251	18.6925	18.8445	20.2329	20.38	20.362	20.7228	20.4625	20.5759	4	EAVC@FIPGEGHTLQEHHVVLVEGGR
K.EAVC@VIDM*SSFTK.F	PDPR_MOUSE	18.5727	18.8158	18.7184	18.5028	18.4766	18.7173	18.3584	18.3785	21.0588	21.1009	21.2426	21.3451	21.2117	21.0774	2	EAVC@VIDM*SSFTK
K.EAVC@VIDMSSFTK.F	PDPR_MOUSE	18.3701	18.4386	18.469	18.0787	18.4783	18.3208	18.2619	18.1578	21.0822	20.4887	20.2555	20.2984	20.4862	20.1523	2	EAVC@VIDMSSFTK
K.EAVKDC@TEALK.L	TOM34_MOUSE	17.0696	17.272	17.079	17.1691	17.4408	17.5037	17.1397	17.2104	20.0525	20.3486	20.3702	20.9803	20.8516	20.7984	1	EAVKDC@TEALK
K.EAVQC@VQELASPSLL.F	IF4G1_MOUSE	16.9549	17.0982	16.8676	16.9491	17.1949	17.1935	16.8394	16.9775	18.6125	18.7141	18.6206	19.04	18.864	18.7671	1	EAVQC@VQELASPSLL
K.EAVQC@VQELASPSLLFIFVR.L	IF4G1_MOUSE	17.9002	18.0543	17.969	17.7996	18.1054	18.292	17.9314	17.9697	19.6272	19.6175	19.7345	20.1877	20.0598	20.0169	5	EAVQC@VQELASPSLLFIFVR
K.EAVSIC@K.G	KPCA_MOUSE	18.8918	19.1225	18.795	18.9768	19.2864	19.1888	18.9185	19.1575	21.1007	21.2729	21.3945	22.0317	21.885	21.7487	2	EAVSIC@K
K.EAVSSPAVTSC@IGK.L	KLH24_MOUSE	17.9557	18.1368	17.9672	17.994	18.6434	18.8096	18.3083	18.3741	19.5194	19.8531	19.588	20.3274	20.1925	20.1372	2	EAVSSPAVTSC@IGK
K.EAVTEC@LR.H	GDE1_MOUSE	19.6041	19.7754	19.8156	19.7078	19.5387	19.7116	19.5681	19.6292	21.5582	21.5229	21.5898	21.9004	21.884	21.5936	4	EAVTEC@LR
K.EC@ADLWPR.I	RL23_MOUSE	20.6543	20.7501	20.5462	20.4793	21.0084	21.2897	20.7217	20.9052	22.7212	22.8147	22.8308	23.7869	23.6937	23.5644	8	EC@ADLWPR
K.EC@AEEPVGK.G	GSLG1_MOUSE	21.1739	21.1212	21.2319	21.2504	22.0548	22.5489	21.9972	22.1792	21.5471	21.5019	21.6148	22.75	22.6353	22.5308	2	EC@AEEPVGK
K.EC@ANFIK.V	SEM3A_MOUSE	15.4296	15.0548	15.3786	15.2753	15.6294	15.7767	15.7521	15.432	16.452	16.4925	16.5834	17.044	16.9815	16.8062	1	EC@ANFIK
K.EC@ASNEELPSLPK.E	AKAP9_MOUSE	16.8446	17.075	16.9388	16.8791	17.2775	17.4823	16.9818	16.9833	18.6849	18.8211	18.8797	19.4815	19.3972	19.2898	1	EC@ASNEELPSLPK
K.EC@C@HGDLLEC@ADDRAELAK.Y	ALBU_MOUSE	27.1958	26.9179	27.2783	27.0852	28.5331	28.7619	28.1849	28.0361	27.0582	27.278	27.2428	28.6465	28.5161	28.3914	149	EC@C@HGDLLEC@ADDRAELAK
K.EC@C@HGDLLEC@ADDRAELAKYMCENQATISSKL.Q	ALBU_MOUSE	16.5438	16.6349	16.4674	16.6611	17.6814	17.9235	17.2707	17.2384	17.2302	17.3828	17.3006	18.5097	18.466	18.3566	1	EC@C@HGDLLEC@ADDRAELAKYMCENQATISSKL
K.EC@C@HGDLLECADDRAELAK.Y	ALBU_MOUSE	15.1357	15.2568	15.168	15.4885	16.1662	16.1567	15.6577	15.7131	16.0692	16.2601	16.192	16.9774	16.6834	16.5943	2	EC@C@HGDLLECADDRAELAK
K.EC@C@HGDLLECADDRAELAKYM*CENQAT.I	ALBU_MOUSE	13.8128	14.3182	14.1502	13.7525	15.0048	15.1261	14.559	14.4759	15.6783	15.7362	15.713	16.573	16.4853	16.2259	1	EC@C@HGDLLECADDRAELAKYM*CENQAT
K.EC@C@HGDLLECADDRAELAKYM*CENQATISSKL.Q	ALBU_MOUSE	16.4375	16.1663	16.4658	16.2448	17.7744	17.9482	17.4049	17.2065	16.8961	17.0547	16.9945	18.4248	18.2601	18.1678	1	EC@C@HGDLLECADDRAELAKYM*CENQATISSKL
K.EC@C@HGDLLECADDRAELAKYMCENQATISSKL.Q	ALBU_MOUSE	19.2924	19.4643	20.0995	19.8303	20.124	20.5048	19.8431	19.8177	20.1583	20.2991	20.2676	20.872	20.7235	20.6182	2	EC@C@HGDLLECADDRAELAKYMCENQATISSKL
K.EC@DESGFPK.H	VP35L_MOUSE	17.7868	18.0323	17.8243	17.8679	18.2003	18.2351	17.7993	18.0644	19.3057	19.3757	19.4509	20.2227	20.1346	19.9669	1	EC@DESGFPK
K.EC@DFQTK.F	MYD88_MOUSE	19.008	20.5066	19.1493	18.8714	19.5735	19.5023	19.1616	19.5224	20.1246	20.2411	20.3148	21.6262	21.5271	21.3636	2	EC@DFQTK
K.EC@DGIVPVPLEEK.L	RT06_MOUSE	18.017	18.099	18.1025	17.8539	18.1785	18.3274	17.6821	18.11	20.6214	20.5759	20.81	21.3354	21.1527	21.1034	3	EC@DGIVPVPLEEK
K.EC@DLETALK.T	GOGA4_MOUSE	16.4333	16.6366	16.5092	16.4968	17.0394	17.1791	16.711	17.1312	18.9274	19.2548	19.0816	20.1138	19.9665	19.9093	1	EC@DLETALK
K.EC@DLTGYLR.G	IL34_MOUSE	17.0856	17.2279	17.1798	17.2702	17.4537	17.6687	17.3823	17.4913	18.5972	18.6114	18.8135	19.2361	19.1649	19.0469	1	EC@DLTGYLR
K.EC@DNALR.E	TLN2_MOUSE	17.9339	18.2391	17.9498	18.0372	18.1951	18.4751	18.047	18.1066	19.3056	19.3457	19.4026	20.212	20.0693	20.0072	1	EC@DNALR
K.EC@DSVSAVDEFPDAR.V	OTUD4_MOUSE	16.6629	16.8583	16.5533	16.6719	17.0064	17.0018	16.7665	16.6866	18.5684	18.6038	18.7696	19.4422	19.3431	19.1655	2	EC@DSVSAVDEFPDAR
K.EC@DVLPDDTVSTLYNR.F	AL1L1_MOUSE	17.2213	17.4691	17.2683	17.3319	18.0014	18.1827	17.6838	17.7665	19.3637	19.5195	19.5231	20.0339	19.8853	19.7137	2	EC@DVLPDDTVSTLYNR
K.EC@EDTSEEPEEK.E	LAT4_MOUSE	17.1472	17.3672	17.221	17.2154	17.9355	18.1991	17.5948	17.6459	18.1948	18.1743	18.2912	19.4614	19.426	19.2891	2	EC@EDTSEEPEEK
K.EC@EHC@DC@LQGF.Q	TBB6_MOUSE	15.3618	15.6792	15.3755	15.1936	16.1406	16.3867	15.8378	15.7996	17.3353	17.5136	17.4833	18.4922	18.3604	18.3803	1	EC@EHC@DC@LQGF
K.EC@EHC@DC@LQGFQLTH.S	TBB6_MOUSE	17.0693	17.5767	16.8857	17.2949	17.827	18.5617	17.3447	17.9299	18.3038	18.4936	18.6124	20.5267	20.292	20.2865	3	EC@EHC@DC@LQGFQLTH
K.EC@ELPNSVPAC@VPWSPYLFQPNDR.C	CFAI_MOUSE	17.9322	18.083	17.9742	17.7883	18.8945	18.9384	18.4203	18.1772	18.9745	19.0999	19.2782	19.6323	19.5922	19.5391	2	EC@ELPNSVPAC@VPWSPYLFQPNDR
K.EC@ENC@DC@LQGFQLTH.S	TBB3_MOUSE	16.6338	16.7735	16.5547	16.5776	17.2877	17.4047	16.9693	16.9929	17.9523	18.0902	18.0762	18.9097	18.8307	18.6715	1	EC@ENC@DC@LQGFQLTH
K.EC@FTYVLK.G	XPP1_MOUSE	21.0126	21.2012	21.0619	20.9883	21.7719	21.879	21.5119	21.5749	22.6255	22.7556	22.7619	23.5886	23.4274	23.3589	3	EC@FTYVLK
K.EC@FYQPM*PLK.A	TMED5_MOUSE	19.2066	19.4338	19.3653	19.2138	20.0542	19.9803	19.7795	19.4688	20.1652	20.4011	20.5446	21.0537	20.92	20.806	1	EC@FYQPM*PLK
K.EC@FYQPMPLK.A	TMED5_MOUSE	18.8868	18.8223	19.042	18.8768	19.4364	19.5277	19.1188	19.0736	19.7545	19.8102	19.8782	20.3119	20.3088	20.1163	3	EC@FYQPMPLK
K.EC@GADC@AK.F	SIAS_MOUSE	19.5769	19.7403	19.5584	19.4434	19.8613	19.9578	19.702	19.7436	22.5148	22.5006	22.7029	23.3385	23.2929	23.0486	2	EC@GADC@AK
K.EC@GDLC@PGTLEEKPM*CEKT.T	IGF1R_MOUSE	16.6957	16.6912	16.8335	16.4792	17.0802	17.3358	16.8479	17.0372	17.0959	17.1372	17.1963	17.8706	17.8251	17.6225	1	EC@GDLC@PGTLEEKPM*CEKT
K.EC@GEHFEEMAK.E	QSOX2_MOUSE	18.0835	18.5517	18.1627	18.3422	18.3573	18.4646	17.9734	18.0872	18.6244	18.775	18.7918	19.1777	19.1434	19.0299	2	EC@GEHFEEMAK
K.EC@GTC@EVELER.R	UACA_MOUSE	17.6971	17.6941	17.5754	17.6341	17.6799	17.8285	17.5217	17.4927	19.9684	20.0603	20.0423	20.3542	20.3184	20.0873	1	EC@GTC@EVELER
K.EC@GVTAAFDASR.T	NUMBL_MOUSE	14.9118	15.2999	14.9926	15.005	15.5446	15.8251	15.3023	15.5063	16.8659	16.8912	16.9111	17.8746	17.7246	17.5372	1	EC@GVTAAFDASR
K.EC@GWVQK.V	SPON1_MOUSE	16.8931	16.8329	17.2432	16.9778	17.8369	18.1153	17.9237	18.0325	17.8001	17.773	17.841	19.1089	19.0252	18.9624	1	EC@GWVQK
K.EC@HINEC@LVNNGGCSHICKD.L	VLDLR_MOUSE	16.0914	16.3899	16.2898	16.2761	16.4728	16.7345	16.2435	16.5734	18.0067	18.3308	18.3636	18.9377	18.8035	18.6266	1	EC@HINEC@LVNNGGCSHICKD
K.EC@HLNADTVSSK.L	AP2B1_MOUSE	17.5748	18.0744	18.0381	17.6706	18.1489	18.1945	17.7605	18.1283	21.0751	21.2209	21.2666	22.3978	22.221	21.9833	4	EC@HLNADTVSSK
K.EC@IAQLPLK.L	MRP5_MOUSE	15.6905	15.9135	15.7179	15.5324	16.1933	16.197	15.8836	15.7909	17.5084	17.4464	17.5527	17.9574	17.7887	17.6292	1	EC@IAQLPLK
K.EC@IIFC@VR.E	PALD_MOUSE	17.502	17.7123	17.3474	17.7041	18.0208	18.5904	17.549	17.8543	18.9526	19.0213	19.2143	19.3466	19.4345	19.1535	1	EC@IIFC@VR
K.EC@IQQLAENTR.Y	SPTC2_MOUSE	16.9544	17.2798	17.036	16.9956	17.811	18.1588	17.4169	17.7538	18.2704	18.3646	18.4212	19.6354	19.4989	19.3721	2	EC@IQQLAENTR
K.EC@KEIVR.G	PHP14_MOUSE	17.7724	18.2946	17.8076	17.914	17.815	17.9473	17.5077	17.7609	19.7293	20.504	20.0102	20.332	19.7485	20.0334	1	EC@KEIVR
K.EC@KEYC@GVPGDGYEELIR.S	AMBP_MOUSE	17.9997	17.9138	18.0888	17.6798	19.6883	19.7538	18.9712	18.5676	19.1323	19.1703	19.2898	20.1622	20.1509	19.9174	4	EC@KEYC@GVPGDGYEELIR
K.EC@KIEFDDFEEC@LLR.Y	NDUS5_MOUSE	23.6757	23.7367	23.7809	23.6345	23.2561	23.2671	23.1483	23.3827	26.0636	25.9504	26.0929	26.1741	26.0094	25.8572	3	EC@KIEFDDFEEC@LLR
K.EC@LAHTPK.L	GSTO1_MOUSE	21.3507	21.7517	21.4699	21.3564	21.6163	21.6021	21.3916	21.455	23.2748	23.2061	23.4983	23.8162	23.7801	23.4714	3	EC@LAHTPK
K.EC@LINISK.Y	NF1_MOUSE	15.1349	15.3851	15.254	15.1937	15.4382	15.6424	15.2719	15.398	16.4512	16.7019	16.7607	17.3654	17.3339	17.2708	1	EC@LINISK
K.EC@LVSSSGNDNTENGLPGSK.A	SCN4B_MOUSE	20.529	20.8019	20.542	20.5843	20.612	20.6354	20.3047	20.3166	21.9741	22.0338	22.1198	21.5992	21.475	21.3974	12	EC@LVSSSGNDNTENGLPGSK
K.EC@M*DMLR.L	GLSK_MOUSE	15.7398	16.0636	15.7763	15.8753	15.9739	16.03	15.7665	16.1097	17.6419	17.6962	17.7209	18.3325	18.2556	18.0506	1	EC@M*DMLR
K.EC@M*YTIPK.L	TITIN_MOUSE	20.4652	20.3951	20.4074	20.4495	20.5341	20.7578	20.2392	20.2584	22.1465	22.3786	22.3637	22.841	22.6939	22.6095	3	EC@M*YTIPK
K.EC@MC@QK.C	ABLM2_MOUSE	17.7292	17.786	17.5941	17.7191	18.4894	18.5555	17.9673	18.6119	19.2302	19.3388	19.3663	20.4513	20.2553	20.1126	2	EC@MC@QK
K.EC@MYTIPK.L	TITIN_MOUSE	20.6202	20.3729	20.5896	20.5645	20.8999	21.0963	20.6547	20.5581	22.3889	22.4814	22.5455	22.9303	22.8812	22.7017	2	EC@MYTIPK
K.EC@NIVIR.Y	IFIH1_MOUSE	15.6774	15.8597	15.7924	15.6288	16.2952	16.714	16.2486	16.3007	17.2527	17.3148	17.4994	18.3772	18.287	18.1028	1	EC@NIVIR
K.EC@PAIDYTR.H	PHOCN_MOUSE	19.8512	19.7592	19.9551	19.6975	20.2619	20.1185	19.869	20.0868	21.5327	21.5889	21.6478	22.363	22.3359	22.1022	2	EC@PAIDYTR
K.EC@PDYVSAGK.N	GHR_MOUSE	16.8253	16.8025	16.8974	16.7695	17.2649	17.5342	17.0374	17.0311	17.6494	17.6504	17.7109	18.5933	18.4039	18.2676	2	EC@PDYVSAGK
K.EC@PFFIK.G	RP9_MOUSE	14.0291	14.166	13.9203	13.8378	14.201	14.4594	14.015	14.3328	15.3212	15.5582	15.5875	16.3274	16.138	16.0638	1	EC@PFFIK
K.EC@PFVIKPK.I	HUWE1_MOUSE	20.1035	19.9863	20.115	20.0072	20.6166	20.7502	20.4434	20.5871	20.7731	20.8043	20.8265	21.7778	21.5682	21.4567	3	EC@PFVIKPK
K.EC@PGIEPVC@VDLGDWDATEK.A	CBR2_MOUSE	17.9391	18.0096	17.8013	17.7817	18.2078	18.424	18.1092	18.0294	20.3503	20.4141	20.4981	21.1785	21.2103	21.0487	3	EC@PGIEPVC@VDLGDWDATEK
K.EC@PIIGFR.Y	DMD_MOUSE	20.6106	20.8864	20.7109	20.6322	19.5165	19.7056	19.3266	19.5981	22.0883	22.2602	22.218	21.8028	21.6436	21.4888	3	EC@PIIGFR
K.EC@PPTETEER.N	DCMC_MOUSE	20.1734	20.541	20.183	19.9739	20.1486	20.1074	19.9296	20.0194	22.5095	22.4517	22.6127	22.8535	22.6742	22.5512	2	EC@PPTETEER
K.EC@QAALEVLQESPLYDC@R.C	GFRA2_MOUSE	18.1146	18.3472	18.1751	18.1292	18.4154	18.4362	17.9511	17.952	19.3536	19.3894	19.424	19.5522	19.3407	19.2362	1	EC@QAALEVLQESPLYDC@R
K.EC@SDPLYEEK.A	THS7A_MOUSE	17.3282	17.2771	17.4738	17.4047	17.6099	17.6703	17.405	17.4365	17.794	17.9024	18.0503	18.4259	18.4076	18.1561	1	EC@SDPLYEEK
K.EC@SGQLVFK.S	PARP1_MOUSE	19.2786	19.095	19.323	19.1962	19.5924	19.7034	19.5051	19.4077	20.5428	20.4991	20.7036	21.4701	21.5579	21.2814	2	EC@SGQLVFK
K.EC@SHITFLTIK.G	PPGB_MOUSE	18.2959	18.3929	18.3609	18.25	18.7563	18.8405	18.5312	18.3414	19.9343	19.8729	20.1441	20.6771	20.769	20.4836	3	EC@SHITFLTIK
K.EC@TDAAM*R.A	ANO10_MOUSE	18.7081	18.9675	18.9527	18.8614	18.5556	18.7269	18.3983	18.4467	19.7134	19.9922	20.0327	20.1451	19.9096	19.7424	1	EC@TDAAM*R
K.EC@TIQEK.D	PHF5A_MOUSE	19.4136	19.4358	19.3995	19.2852	20.0607	20.3259	19.616	19.8263	21.3537	21.2988	21.4497	22.1558	22.0998	21.8472	2	EC@TIQEK
K.EC@VAPVLNVLTEC@AR.M	RIC8A_MOUSE	18.1914	18.4549	18.1502	18.1878	18.5254	18.5639	18.2098	18.324	20.1056	20.3652	20.2949	20.7784	20.567	20.5648	3	EC@VAPVLNVLTEC@AR
K.EC@VAYQYQLEC@R.Q	SYNCI_MOUSE	18.7572	18.9003	18.8604	18.6579	19.4431	19.3868	18.9304	19.0968	20.6299	20.6599	20.7217	21.4681	21.4379	21.2064	8	EC@VAYQYQLEC@R
K.EC@VC@QTCSQSM*TSSKP.I	ABLM3_MOUSE	13.1698	13.396	12.8905	13.1879	13.2125	13.4802	12.8096	13.451	15.4314	15.2241	15.4012	15.6485	15.7164	15.3709	2	EC@VC@QTCSQSM*TSSKP
K.EC@VGSPDPDLEPGEAN.-	GRAP1_MOUSE	17.1127	17.4714	16.8301	17.0461	17.2111	17.4808	17.1449	17.0494	18.5716	18.5313	18.674	19.2909	19.1331	18.9099	2	EC@VGSPDPDLEPGEAN
K.EC@VLQDDLLEAR.R	HMHA1_MOUSE	17.1894	17.2283	17.198	17.2645	17.8153	18.2676	17.616	17.885	18.5026	18.7112	18.6379	19.9063	19.7476	19.6957	2	EC@VLQDDLLEAR
K.EC@VQC@R.A	ITB1_MOUSE	21.445	21.7077	21.7057	21.3425	22.2965	22.1375	21.7979	22.1523	21.4951	21.4021	21.6575	22.6234	22.4779	22.2065	1	EC@VQC@R
K.EC@VQPATK.S	AT2A2_MOUSE	19.0129	19.2788	19.1813	18.8797	20.0406	20.4881	19.8327	20.1073	20.4043	20.5142	20.5646	22.0948	22.0288	21.8382	6	EC@VQPATK
K.EC@VSPC@PR.T	VWF_MOUSE	17.7706	17.8274	17.7898	17.5229	17.8131	17.9387	17.651	17.8015	18.2764	18.3068	18.5171	18.9941	18.915	18.6875	1	EC@VSPC@PR
K.EC@VTFAADVPVYIAGQQAFFNYSTSK.R	HNRLL_MOUSE	16.0321	16.348	16.1738	16.0073	16.4609	16.4767	16.0544	16.2336	17.6902	17.8947	17.8042	18.3437	18.1853	18.0792	1	EC@VTFAADVPVYIAGQQAFFNYSTSK
K.EC@VYIHDPNGLNVLK.K	STAB1_MOUSE	18.4906	18.5381	18.6507	18.4035	19.1448	20.1986	19.0343	19.59	19.7303	19.961	19.8345	20.6558	20.5389	20.3744	1	EC@VYIHDPNGLNVLK
K.EC@WEELHK.V	CAHM5_MOUSE	17.8749	18.3557	18.1746	19.0951	18.286	18.5754	17.929	18.6408	19.6804	19.653	19.6768	20.219	20.3064	19.9843	1	EC@WEELHK
K.EC@WEQEHEER.E	TNNI1_MOUSE	17.5048	17.592	17.6483	17.823	17.8859	18.2635	17.9823	18.0857	18.9766	19.0947	19.0805	20.6543	20.521	20.3971	2	EC@WEQEHEER
K.EC@WEQEHEEREAEK.V	TNNI1_MOUSE	20.2433	19.0724	20.1443	19.6432	20.0293	20.2714	20.6173	20.1123	23.1255	23.0758	23.5136	23.8619	23.693	23.6655	9	EC@WEQEHEEREAEK
K.EC@YVFKPK.N	PA24A_MOUSE	17.5238	17.6164	17.7257	17.5185	18.747	19.4015	18.4896	18.9017	19.4908	19.5918	19.6924	21.0136	20.8186	20.6985	1	EC@YVFKPK
K.ECCHGDLLECADDRAELAKYM*C@ENQATISSK.L	ALBU_MOUSE	16.5271	16.9323	16.5752	16.6868	17.4975	17.6657	17.0357	17.2848	16.8575	16.9585	16.7955	17.8923	17.9508	17.7213	1	ECCHGDLLECADDRAELAKYM*C@ENQATISSK
K.ECCHGDLLECADDRAELAKYMC@ENQATISSK.L	ALBU_MOUSE	17.4875	17.6308	17.5407	17.4738	18.5237	18.6178	18.108	17.9458	18.7058	18.8956	18.8181	19.4041	19.3471	19.2289	2	ECCHGDLLECADDRAELAKYMC@ENQATISSK
K.EDAGQYTC@VVTNELGEATK.N	HMCN2_MOUSE	17.5578	17.9937	17.5875	17.6624	19.2495	19.1677	18.9999	18.9138	19.0479	19.1582	19.2402	20.4357	20.3355	20.1982	2	EDAGQYTC@VVTNELGEATK
K.EDASIQC@LPK.M	C163A_MOUSE	18.1425	18.1218	18.6249	18.1706	18.4508	19.0367	18.5794	18.5623	19.3295	19.2761	19.3932	19.931	19.8258	19.5977	3	EDASIQC@LPK
K.EDC@IAYIC@R.E	MINK1_MOUSE	16.8003	16.7988	16.7784	16.796	17.1269	17.0092	16.8027	17.0296	18.8538	18.9792	18.9249	19.8372	19.696	19.5229	2	EDC@IAYIC@R
K.EDC@KDDILINC@R.R	DCAF6_MOUSE	19.4038	19.4734	19.4569	19.4445	19.7056	20.0704	19.7496	19.8002	23.285	23.4674	23.486	24.1175	24.0354	23.8273	2	EDC@KDDILINC@R
K.EDC@NFALGQLAK.S	DI3L2_MOUSE	17.8584	17.8955	17.7628	17.8369	17.9552	17.885	17.7113	17.7398	19.6416	19.8143	19.6586	20.3077	20.0621	20.018	1	EDC@NFALGQLAK
K.EDC@SDEK.V	PADI2_MOUSE	20.567	21.0103	20.6854	20.274	20.627	20.3857	20.0721	20.6547	23.1233	23.0569	23.3829	23.3966	23.2962	23.0385	3	EDC@SDEK
K.EDC@SDEKVYSK.Q	PADI2_MOUSE	17.3468	17.8869	17.5395	16.9885	17.3647	17.3569	16.8756	17.3402	18.4529	18.8715	18.8806	18.8113	18.8514	18.8071	2	EDC@SDEKVYSK
K.EDC@SVLAFVLDHLLPHTQNAEDK.D	HUWE1_MOUSE	15.1572	15.5081	15.4559	15.3846	15.5444	15.858	15.2527	15.4469	17.2901	17.384	17.4367	18.0661	17.9173	17.8678	1	EDC@SVLAFVLDHLLPHTQNAEDK
K.EDC@SVLAFVLDHLLPHTQNAEDKDTPALAR.L	HUWE1_MOUSE	14.3067	14.3085	14.2734	14.2967	14.935	14.8431	14.5174	14.5621	16.5799	16.6601	16.6502	17.4055	17.3048	17.1648	1	EDC@SVLAFVLDHLLPHTQNAEDKDTPALAR
K.EDELYETAIIETNC@VYR.L	SVIL_MOUSE	19.115	19.2892	19.0854	19.1302	19.3163	19.1834	18.8781	19.0702	21.1713	21.1863	21.2229	21.7075	21.6162	21.4657	3	EDELYETAIIETNC@VYR
K.EDFATFDYILC@M*DESNLR.D	PPAC_MOUSE	18.3639	18.4082	18.4344	18.5172	19.0698	19.3128	18.8221	18.7401	20.4402	20.5958	20.6604	21.0319	20.8417	20.7887	2	EDFATFDYILC@M*DESNLR
K.EDFATFDYILC@MDESNLR.D	PPAC_MOUSE	17.753	17.9309	17.7906	17.7515	18.0024	17.9343	17.6666	17.6315	20.2587	20.4895	20.4544	20.5888	20.5151	20.4051	3	EDFATFDYILC@MDESNLR
K.EDFFHC@LK.C	ZN363_MOUSE	16.3201	16.4361	16.4414	16.1905	17.2063	17.6017	16.9705	16.9761	18.4839	18.5875	18.7023	19.498	19.3744	19.2437	1	EDFFHC@LK
K.EDFMNIC@IEPDTVSK.G	AGK_MOUSE	19.4352	19.4831	19.4737	19.4055	19.5371	19.5639	19.2625	19.3893	20.1174	20.2597	20.1806	20.6641	20.5347	20.4263	2	EDFMNIC@IEPDTVSK
K.EDGSC@LALVK.R	UBR4_MOUSE	19.8284	19.6504	20.0893	19.6355	20.401	20.2013	20.2658	20.054	20.7221	20.867	20.8725	21.5626	21.444	21.3248	4	EDGSC@LALVK
K.EDGTWGTEHREPAFPFQPGSITEVC@ITFDQADLTIK.L	LEG1_MOUSE	17.5544	17.6594	17.4759	17.4927	17.8386	17.7481	17.4611	17.3974	19.8317	19.9151	19.9355	20.4704	20.405	20.3111	4	EDGTWGTEHREPAFPFQPGSITEVC@ITFDQADLTIK
K.EDIDFTGPAPVC@AK.T	SYLM_MOUSE	17.6879	18.0746	17.6672	17.538	17.8858	17.781	17.3474	17.5768	19.884	19.9525	20.07	20.4529	20.3708	20.2373	3	EDIDFTGPAPVC@AK
K.EDIGVGSYSVC@K.R	KS6A3_MOUSE	18.1044	18.2419	18.2897	17.8937	18.5208	18.8088	18.2805	18.4265	20.1082	19.9462	20.2106	20.8601	20.7462	20.6048	3	EDIGVGSYSVC@K
K.EDILDGDEKPTC@C@R.C	UBP2_MOUSE	15.4556	15.4193	15.4471	15.4986	15.8254	15.6933	15.5322	15.4394	18.3185	18.2684	18.4222	18.8153	18.6989	18.5449	1	EDILDGDEKPTC@C@R
K.EDKDAQFYC@ELSYR.L	MUC18_MOUSE	20.5013	20.6268	20.7332	20.5006	21.5165	21.5434	21.2165	21.3319	20.9592	21.0526	21.1365	22.1491	22.0531	21.9113	3	EDKDAQFYC@ELSYR
K.EDKLEC@SEELGDLVK.S	CLH1_MOUSE	20.4969	20.6592	20.4361	20.4815	21.0509	21.3666	20.719	21.0106	22.5906	22.7785	22.805	23.9504	23.6612	23.6781	11	EDKLEC@SEELGDLVK
K.EDLC@ISPGK.L	EXOS8_MOUSE	16.2779	16.5273	16.3816	16.4417	16.7472	16.7414	16.2893	16.7179	18.1151	18.2916	18.2794	19.0032	18.8211	18.7429	1	EDLC@ISPGK
K.EDLC@QLVR.D	PARP4_MOUSE	17.5972	17.8955	17.7992	17.7434	18.6243	18.7569	18.1441	18.5034	19.2571	19.3276	19.3952	20.4451	20.3459	20.2808	1	EDLC@QLVR
K.EDLENGEDVATC@PSC@SLIIK.V	DPH3_MOUSE	18.6051	18.8589	18.6585	18.4909	18.9843	19.1385	18.673	18.8305	20.418	20.6614	20.6127	20.8414	20.7068	20.6227	4	EDLENGEDVATC@PSC@SLIIK
K.EDLGAC@LLQSAC@VLQEGK.S	COA5_MOUSE	18.9013	19.2742	19.0367	18.9548	19.2363	19.2381	19.007	19.2785	19.1385	19.2045	19.2839	19.7723	19.7475	19.6429	2	EDLGAC@LLQSAC@VLQEGK
K.EDLGHYEC@ELVNR.L	OBSCN_MOUSE	20.49	20.5443	20.3077	20.477	20.7483	21.003	20.6762	20.8426	22.906	23.1213	23.0396	23.8112	23.5419	23.5296	6	EDLGHYEC@ELVNR
K.EDLISAFGTDDQTEIC@K.Q	SBDS_MOUSE	17.4866	17.6974	17.3009	17.7202	17.6453	17.5068	17.1557	17.1616	19.6261	19.7219	19.7296	20.2326	20.0152	19.9254	1	EDLISAFGTDDQTEIC@K
K.EDLISPC@K.V	ROCK1_MOUSE	17.5621	17.5421	17.5785	17.138	17.756	17.5983	17.1885	17.3679	18.607	18.5985	18.6366	19.6371	19.3924	19.2987	1	EDLISPC@K
K.EDLLC@GAINGK.K	MPRI_MOUSE	18.4873	18.6383	18.6155	18.4279	19.3284	19.6513	19.0768	19.1411	19.3757	19.4968	19.588	20.0941	20.0742	19.9433	2	EDLLC@GAINGK
K.EDLNC@QEEEDPMNK.L	EIF3G_MOUSE	17.0697	17.4514	17.0126	17.0922	17.5756	17.6124	17.3828	17.3195	18.9183	18.8843	18.9871	19.992	19.8629	19.6748	2	EDLNC@QEEEDPMNK
K.EDLSLPELLDEEDVLQEC@K.V	PP6R1_MOUSE	17.8973	18.0982	17.9888	17.9148	18.3406	18.4169	18.0087	18.0646	20.3025	20.3619	20.3942	21.2651	21.1032	20.943	2	EDLSLPELLDEEDVLQEC@K
K.EDLSPIC@DHSQNR.V	PTN2_MOUSE	18.2489	18.056	18.1543	18.0202	19.5154	19.3435	18.5646	18.3124	19.6378	19.6218	19.8568	20.561	20.5385	20.3247	1	EDLSPIC@DHSQNR
K.EDLVQIC@GAADGIR.L	UBIP1_MOUSE	15.968	16.2369	16.0284	15.9734	16.3287	16.4516	16.0883	16.2238	17.8765	17.952	18.078	18.6888	18.5567	18.3782	2	EDLVQIC@GAADGIR
K.EDPYSKGDPC@STIC@C@R.E	PLBL1_MOUSE	15.0924	15.1872	15.3964	14.8803	15.0804	15.5998	14.9124	15.0307	15.261	15.2151	15.2419	15.691	15.6707	15.7322	1	EDPYSKGDPC@STIC@C@R
K.EDSC@QLNYSEGPC@LGMQER.Y	AMBP_MOUSE	16.1228	16.4019	16.2759	16.2424	17.4341	17.4079	16.5956	16.6512	18.4169	18.593	18.6748	19.3476	19.1683	19.1789	1	EDSC@QLNYSEGPC@LGMQER
K.EDSC@WELR.L	UBR4_MOUSE	18.5069	18.5796	18.7717	18.5039	18.9371	18.7824	18.8621	18.9751	19.953	19.8776	19.9877	20.6562	20.7879	20.3741	1	EDSC@WELR
K.EDVFSC@FSFLR.N	GNPAT_MOUSE	14.8969	15.0084	14.9516	14.8219	15.1304	15.0139	14.8995	14.8108	16.8945	16.9178	17.0426	17.4939	17.4836	17.339	1	EDVFSC@FSFLR
K.EDVGTVVGIDLGTTYSC@VGVFK.N	BIP_MOUSE	19.8328	20.0469	19.8639	19.8683	20.1916	20.2042	19.8951	19.8195	21.814	21.8646	21.9864	22.4962	22.3371	22.2338	11	EDVGTVVGIDLGTTYSC@VGVFK
K.EDVKSC@AEFVSGSQLR.I	ATP5H_MOUSE	17.3045	18.3157	16.889	17.6914	17.5292	18.1068	17.0941	17.818	21.2423	21.3234	21.5539	21.8932	21.4948	21.4667	1	EDVKSC@AEFVSGSQLR
K.EDVLGC@NVSPVSGFQPPDESLVYLC@YAVSK.E	NOMO1_MOUSE	18.1193	18.1513	18.2203	18.4729	18.8351	19.0157	18.7352	18.7882	18.5496	18.5608	18.7475	19.4231	19.3528	19.2273	4	EDVLGC@NVSPVSGFQPPDESLVYLC@YAVSK
K.EDVTHFVC@QAAVPK.S	AP1G2_MOUSE	17.3918	17.7335	17.5268	17.452	17.9131	17.8634	17.5473	17.5435	19.4663	19.4998	19.6311	20.3443	20.1751	20.1257	2	EDVTHFVC@QAAVPK
K.EDVVDSFQVYC@VEEPQDDQEINELVEEYR.L	CMYA5_MOUSE	16.4222	16.6442	16.3889	16.4657	16.8233	16.7124	16.2854	16.2954	18.5962	18.8972	18.7749	19.035	18.9216	18.8452	2	EDVVDSFQVYC@VEEPQDDQEINELVEEYR
K.EDYLAVC@GLK.D	UBR4_MOUSE	19.7521	19.749	19.7668	19.7102	20.2285	20.2951	19.9069	20.1739	21.301	21.3551	21.4379	22.2822	22.191	22.0768	2	EDYLAVC@GLK
K.EDYTGKDVLILGGGDGGILC@EIVK.L	SPSY_MOUSE	19.0174	19.0419	19.0489	18.5699	18.6782	18.5943	18.4599	18.2373	20.3184	20.8197	20.8389	20.4398	20.4838	20.5426	2	EDYTGKDVLILGGGDGGILC@EIVK
K.EEAEIIC@DK.V	NANP_MOUSE	16.4273	16.3511	16.2442	15.9973	16.329	16.3653	16.152	16.2956	18.9184	18.9015	18.8049	20.1832	20.1643	19.8303	1	EEAEIIC@DK
K.EEAPDILC@LQETK.C	APEX1_MOUSE	18.1771	18.2476	18.1931	18.1829	18.5367	18.5641	18.1309	18.2118	20.6035	20.6434	20.6833	21.5764	21.4046	21.2133	3	EEAPDILC@LQETK
K.EEAPLEPSC@SPGADHAAGEITSEIQNEK.A	CPZIP_MOUSE	14.8413	15.2373	14.8492	15.0874	15.1327	15.2153	14.9417	14.6274	18.233	18.0448	18.3209	18.8955	18.8204	18.725	2	EEAPLEPSC@SPGADHAAGEITSEIQNEK
K.EEC@ALEIIK.G	DHI1_MOUSE	18.5853	18.6979	18.7511	18.563	19.2934	19.4596	19.0417	19.1038	20.4606	20.6098	20.5691	21.0778	20.959	20.7857	3	EEC@ALEIIK
K.EEC@C@FYADHTGVVR.D	ENV1_MOUSE	17.83	18.136	17.9572	17.9958	18.6585	19.2378	18.2458	18.5941	19.2172	19.242	19.4052	20.086	19.993	19.8559	3	EEC@C@FYADHTGVVR
K.EEC@LKMESQLKK.A	RB6I2_MOUSE	17.5345	18.252	17.5824	17.4439	18.0643	18.2264	17.8151	18.4222	20.8261	20.9382	20.8473	21.9108	22.2776	21.1812	1	EEC@LKMESQLKK
K.EEC@PAVR.L	PDIA1_MOUSE	17.6679	17.805	17.6788	17.7928	18.3397	18.3919	18.0996	18.233	19.6844	19.6442	19.8006	20.6257	20.5368	20.3688	3	EEC@PAVR
K.EEDAPPVPSPTSC@TAASGPSLTDNSDIC@K.K	IF4G3_MOUSE	15.8772	15.8148	16.1757	15.9922	15.8834	16.237	15.9291	15.8609	17.9403	18.0587	18.0759	18.5233	18.45	18.388	2	EEDAPPVPSPTSC@TAASGPSLTDNSDIC@K
K.EEDC@HSPTSKPPKPDQPLK.V	IF4B_MOUSE	16.9728	17.0306	16.8558	16.8307	17.0997	17.2358	16.9844	16.9077	19.4781	19.5213	19.7162	20.0992	20.0612	19.9613	1	EEDC@HSPTSKPPKPDQPLK
K.EEDGC@YVINGHK.W	ACD10_MOUSE	15.2668	15.1937	15.1991	15.1684	15.852	15.9116	15.452	15.5358	17.0148	16.9841	17.1068	18.0042	17.9839	17.7279	1	EEDGC@YVINGHK
K.EEDLGTYTC@C@VSNPLGTAVTTGVLR.K	OBSCN_MOUSE	15.6805	16.0242	15.7517	15.761	16.1821	16.2188	15.9183	15.8672	18.0498	18.1307	18.0922	18.394	18.3211	18.1754	1	EEDLGTYTC@C@VSNPLGTAVTTGVLR
K.EEDSC@SYFYC@M*EER.H	MUG1_MOUSE	18.5559	19.0711	18.6251	18.9811	19.3422	19.3319	18.793	18.8757	18.9556	19.0156	19.0259	19.6396	19.5428	19.5145	4	EEDSC@SYFYC@M*EER
K.EEDSC@SYFYC@MEER.H	MUG1_MOUSE	17.8945	17.4861	18.049	17.9191	19.2582	19.3736	18.6698	18.5013	19.5343	19.6341	19.6358	20.6591	20.6939	20.5593	2	EEDSC@SYFYC@MEER
K.EEEEEELVDPLTTVREHC@EQLEK.C	QCR6_MOUSE	19.2407	19.3478	19.2214	19.1481	19.226	18.9216	18.7622	18.816	20.4348	20.479	20.475	20.6127	20.4976	20.3276	2	EEEEEELVDPLTTVREHC@EQLEK
K.EEEEEELVDPLTTVREHC@EQLEKC@VK.A	QCR6_MOUSE	19.0762	19.1514	19.0882	19.1432	19.0059	18.904	18.5384	18.5721	21.3507	21.3149	21.4562	21.4399	21.2269	21.0789	2	EEEEEELVDPLTTVREHC@EQLEKC@VK
K.EEEEYKYTAC@K.A	FNBP1_MOUSE	16.042	16.1979	15.9543	16.0844	16.6345	17.0007	16.3711	16.5337	17.8062	17.9268	18.0848	19.4345	19.4192	19.3143	1	EEEEYKYTAC@K
K.EEEVEALLAGQEDSNGC@IN.Y	MYL1_MOUSE	16.8173	17.1112	16.8587	16.7962	17.1243	17.0816	16.7314	16.8629	19.13	19.7701	19.2825	20.0996	19.437	19.7631	1	EEEVEALLAGQEDSNGC@IN
K.EEEVEALLAGQEDSNGC@INY.E	MYL1_MOUSE	18.7317	18.7934	18.7498	18.7681	19.4519	19.4203	18.8706	18.8568	20.272	20.4226	20.424	20.8094	20.6206	20.52	4	EEEVEALLAGQEDSNGC@INY
K.EEEVEALLAGQEDSNGC@INYE.A	MYL1_MOUSE	19.7163	19.8795	19.7295	19.8117	19.8602	19.839	19.5303	19.598	21.5379	21.6881	21.6507	22.0035	21.8574	21.8059	10	EEEVEALLAGQEDSNGC@INYE
K.EEEVEALLAGQEDSNGC@INYEAF.V	MYL1_MOUSE	22.9329	23.1577	22.9817	23.0883	23.1909	23.0701	22.7421	22.6887	24.7988	24.8223	24.8764	25.0074	24.8508	24.7609	61	EEEVEALLAGQEDSNGC@INYEAF
K.EEEVEALLAGQEDSNGC@INYEAFVK.H	MYL1_MOUSE	25.8251	26.0343	25.8602	25.9334	26.2313	26.2838	25.8724	25.7804	29.0029	29.0392	29.096	29.2344	29.061	28.9473	623	EEEVEALLAGQEDSNGC@INYEAFVK
K.EEEVEALLAGQEDSNGC@INYEAFVKH.I	MYL1_MOUSE	20.2764	20.3982	20.394	20.3778	20.5603	20.5119	20.2731	20.2343	22.026	22.1337	22.1602	23.438	23.2665	23.1335	7	EEEVEALLAGQEDSNGC@INYEAFVKH
K.EEGC@THVIVTTAC@GSLR.E	MTAP_MOUSE	19.3071	19.5392	19.3343	19.3691	19.5302	19.6162	19.4024	19.5145	21.1309	21.2331	21.2241	21.7748	21.6743	21.5563	10	EEGC@THVIVTTAC@GSLR
K.EEGEKPDFC@NGHSPAVTVTFVC@PSER.R	MPRI_MOUSE	16.4795	16.6597	16.5259	16.3279	17.0291	17.6176	16.9974	17.2167	17.2087	17.4789	17.4573	18.3578	18.1521	18.0427	1	EEGEKPDFC@NGHSPAVTVTFVC@PSER
K.EEGFLSQC@PIK.S	ENPP1_MOUSE	19.3464	19.5038	19.594	19.4546	19.7468	19.9277	19.4421	19.576	21.0403	21.1482	21.258	21.5978	21.5178	21.341	3	EEGFLSQC@PIK
K.EEGKIHVLILHNC@R.L	TITIN_MOUSE	14.401	14.6715	14.3692	14.1975	14.5341	14.5465	14.3191	14.2241	16.1682	16.4009	16.4719	16.9311	16.8725	16.788	1	EEGKIHVLILHNC@R
K.EEGSELYSQFVSLC@EK.A	DTD2_MOUSE	16.7852	17.0865	16.9763	16.9823	17.3512	17.4245	17.0098	17.0807	19.2218	19.3776	19.312	20.0176	19.8609	19.8251	2	EEGSELYSQFVSLC@EK
K.EEGTGIELTGIGSC@EIANALSK.L	PZP_MOUSE	19.9465	20.2503	19.8956	20.1572	20.7519	20.6111	20.0526	19.9446	21.6726	21.7518	21.831	23.3425	23.1844	23.0928	6	EEGTGIELTGIGSC@EIANALSK
K.EEHC@IFR.S	KIF1A_MOUSE	18.1308	17.9398	18.6558	18.3162	18.2902	18.9399	17.6829	18.7958	21.0563	21.1227	21.2536	22.2085	22.1526	21.965	1	EEHC@IFR
K.EEHC@LFR.S	KIF1B_MOUSE	18.1308	17.9398	18.6558	18.3162	18.2902	18.9399	17.6829	18.7958	21.0563	21.1227	21.2536	22.2085	22.1526	21.965	1	EEHC@LFR
K.EEIDILSDAC@SK.L	LETM1_MOUSE	20.1881	20.3957	20.2436	20.1818	20.4026	20.3799	20.0841	20.101	22.7095	22.7697	22.8731	23.2881	23.1288	22.9864	13	EEIDILSDAC@SK
K.EEIIAPC@K.V	ROCK2_MOUSE	16.6224	16.6802	16.9162	16.4951	16.9396	16.6671	16.7683	16.8631	19.0685	19.0649	19.1416	19.7543	19.799	19.3834	1	EEIIAPC@K
K.EEIKEPESFNAAAQEAEAPYISIAC@DLIK.E	RTN4_MOUSE	16.3962	16.2349	16.3503	16.3438	18.0216	18.3924	17.8054	18.1539	18.4331	18.4468	18.8031	21.1243	21.0537	20.8919	2	EEIKEPESFNAAAQEAEAPYISIAC@DLIK
K.EEISATQIIVC@TPEK.W	U520_MOUSE	17.5439	17.9193	17.5558	17.5023	17.994	18.0133	17.6772	17.6923	19.3604	19.4534	19.5562	20.068	20.0564	19.9063	2	EEISATQIIVC@TPEK
K.EEISPHLAVPGVFFIC@PLTGVTLR.R	UBXN6_MOUSE	15.8064	16.0604	15.963	15.7103	15.9182	16.0607	15.844	15.6187	17.3147	17.255	17.3762	17.4846	17.4602	17.3976	1	EEISPHLAVPGVFFIC@PLTGVTLR
K.EEISTLVGDVLSSC@K.D	THUM3_MOUSE	15.3433	15.5334	15.4469	15.5593	15.8613	15.9629	15.6064	15.6465	17.9409	17.9894	18.0437	18.7062	18.7215	18.5251	1	EEISTLVGDVLSSC@K
K.EEIYC@QLPSDTEIEDFGPVPR.S	CGRF1_MOUSE	15.233	15.4869	15.4235	15.3249	15.6026	15.6462	15.1854	15.2373	16.7157	16.7803	16.939	17.1224	17.0345	16.9475	1	EEIYC@QLPSDTEIEDFGPVPR
K.EEKDFDNWC@SLVQK.E	ATG4A_MOUSE	17.5539	17.5804	17.5322	17.474	17.7225	17.603	17.1433	17.4138	19.2654	19.5427	19.2655	19.7902	19.7225	19.5794	1	EEKDFDNWC@SLVQK
K.EELEDC@PLGK.A	PCNT_MOUSE	17.7648	17.9083	17.8177	17.5975	18.1116	18.2585	17.9802	17.9317	20.3511	20.2102	20.1662	21.2049	21.1866	20.7488	2	EELEDC@PLGK
K.EELEDIC@K.A	SART3_MOUSE	18.2206	18.3705	18.3009	18.4087	19.1057	19.3534	18.7376	18.9372	20.4222	20.5472	20.5064	21.4028	21.2216	21.1166	3	EELEDIC@K
K.EELEQQTDGDC@DEEDDDKDGEVPK.S	SEC62_MOUSE	15.3372	15.5444	15.3664	15.3503	15.4818	16.4128	15.4831	15.5531	17.4998	17.5983	17.6689	18.5824	18.4812	18.4069	1	EELEQQTDGDC@DEEDDDKDGEVPK
K.EELPHC@PAGPK.G	MYCB2_MOUSE	16.0116	16.168	16.1067	15.979	16.389	16.3242	16.0372	16.2871	17.874	17.756	17.9676	18.6801	18.6807	18.393	1	EELPHC@PAGPK
K.EELPSTGFGVTQETEFC@IPDK.V	VWA8_MOUSE	16.0869	16.3077	16.1625	16.206	16.3637	16.33	16.0976	16.016	18.14	18.1199	18.221	18.4628	18.3907	18.2229	1	EELPSTGFGVTQETEFC@IPDK
K.EELVC@GELPR.I	XIRP1_MOUSE	18.9881	19.1092	18.8643	19.3653	19.9501	20.4808	19.3354	19.94	20.8361	20.7599	20.9479	22.3189	22.1892	21.9955	1	EELVC@GELPR
K.EENC@AILK.E	THOP1_MOUSE	17.2496	17.2561	17.2951	17.1452	17.6817	17.6229	17.5884	17.3272	20.8585	20.5407	20.9637	21.3183	21.4579	21.089	2	EENC@AILK
K.EENFFESQGSIDALC@SHLLQLKPVK.G	ARMT1_MOUSE	19.186	19.3144	19.2557	19.1469	19.4014	19.469	19.283	19.2335	21.7935	21.8237	21.9014	22.131	22.0096	21.8564	5	EENFFESQGSIDALC@SHLLQLKPVK
K.EENIVHSYPC@DWR.T	SYIM_MOUSE	17.6724	17.8723	17.6965	17.7188	17.6705	17.6998	17.7397	17.6995	19.4486	19.6487	19.7487	20.2187	20.1744	19.9633	1	EENIVHSYPC@DWR
K.EENPTVRPEDYVFTDNM*IC@AGEK.G	CS1A_MOUSE	16.3452	17.2335	16.3507	16.1763	17.7838	17.4994	16.8315	17.0225	17.2015	18.2529	17.9033	18.3894	18.0713	17.7555	1	EENPTVRPEDYVFTDNM*IC@AGEK
K.EENPTVRPEDYVFTDNMIC@AGEK.G	CS1A_MOUSE	16.8097	16.8071	16.808	16.8493	17.9528	18.0105	17.3792	17.3714	18.3371	18.3898	18.4511	18.9724	18.8357	18.7365	1	EENPTVRPEDYVFTDNMIC@AGEK
K.EEPC@YIFH.Q	RM37_MOUSE	16.2954	16.2813	16.2698	16.2664	16.5978	16.7941	16.4127	16.3412	18.3752	18.1479	18.428	18.9347	18.9741	18.6041	1	EEPC@YIFH
K.EEPC@YIFHQR.C	RM37_MOUSE	17.3671	17.4459	17.7399	17.4507	17.4416	17.7026	17.1518	17.5346	18.8882	18.9957	18.7864	19.5626	19.3569	19.4716	1	EEPC@YIFHQR
K.EEPIHC@TPPWYFQE.-	NQO2_MOUSE	15.9091	16.0762	15.8399	15.8114	16.5747	16.6281	16.0363	15.7311	17.4755	17.3878	17.5654	17.8664	17.7702	17.4931	1	EEPIHC@TPPWYFQE
K.EEQC@GFK.E	XIRP2_MOUSE	17.1365	17.6101	17.2323	17.3048	17.6281	17.5324	17.1216	17.2919	19.4208	19.3556	19.6629	20.7019	20.5775	20.4403	2	EEQC@GFK
K.EEQIC@LLK.E	GOGA4_MOUSE	15.9111	16.2269	16.0266	15.8622	16.4065	16.5791	16.0342	16.2239	18.0157	18.1759	18.1262	18.901	18.8056	18.638	1	EEQIC@LLK
K.EEQLLC@TDC@YSNEYSSK.C	FHL2_MOUSE	15.5144	15.8956	15.5221	15.6049	16.2595	16.51	15.8966	16.2203	17.4615	17.5017	17.4811	18.2871	18.252	18.0512	1	EEQLLC@TDC@YSNEYSSK
K.EEQLLC@YK.S	AF1L1_MOUSE	15.9409	16.3567	16.2677	15.8391	16.4695	16.6837	16.2393	16.4222	18.1434	18.065	18.2298	18.703	18.6332	18.4277	1	EEQLLC@YK
K.EEQLLSTGFKC@K.F	TITIN_MOUSE	17.1126	17.3828	16.9347	17.112	17.5547	17.5848	16.9798	16.99	19.3476	19.5859	19.6135	20.0641	19.8032	19.7501	2	EEQLLSTGFKC@K
K.EEQVISLGPQVAEGENVFGVC@H.I	RS14_MOUSE	18.733	18.8294	18.7895	18.7538	18.8797	18.8154	18.5357	18.5673	20.17	20.2813	20.3013	20.895	20.7295	20.6494	3	EEQVISLGPQVAEGENVFGVC@H
K.EEQVISLGPQVAEGENVFGVC@HIF.A	RS14_MOUSE	16.6107	17.0896	16.8032	16.8678	17.066	17.0889	16.708	16.7234	19.1702	19.2499	19.1861	19.5057	19.3186	19.2111	2	EEQVISLGPQVAEGENVFGVC@HIF
K.EESC@VPASQETSLGQDTSDPASTR.T	AKAP1_MOUSE	13.9392	13.7865	14.0738	14.0714	14.2343	14.0654	14.0318	13.9656	15.2385	15.4765	15.3219	15.6458	15.5662	15.3882	1	EESC@VPASQETSLGQDTSDPASTR
K.EESKPEQC@LTGK.G	LPIN1_MOUSE	17.5499	17.6418	17.5062	17.4142	17.8524	17.939	17.553	17.8988	19.4756	19.5801	19.764	20.2561	20.0373	19.8877	4	EESKPEQC@LTGK
K.EETTSVLPTSQPSVSPESTC@VLKPEQEPTAPLT.L	CMYA5_MOUSE	15.7016	15.693	15.7192	15.6381	15.7609	15.6266	15.5685	15.5692	17.455	17.539	17.7398	18.7698	18.7269	18.7282	2	EETTSVLPTSQPSVSPESTC@VLKPEQEPTAPLT
K.EETTSVLPTSQPSVSPESTC@VLKPEQEPTAPLTLTSADEQM*ALPR.V	CMYA5_MOUSE	15.4147	15.1252	15.7019	15.5234	15.7593	15.663	15.482	15.3824	17.0163	17.0091	17.0899	17.0735	17.1609	17.077	1	EETTSVLPTSQPSVSPESTC@VLKPEQEPTAPLTLTSADEQM*ALPR
K.EETTSVLPTSQPSVSPESTC@VLKPEQEPTAPLTLTSADEQMALPR.V	CMYA5_MOUSE	16.6583	16.7741	16.7385	16.6014	16.9306	16.7271	16.5383	16.5586	18.629	18.8233	18.7757	18.956	18.7546	18.6614	1	EETTSVLPTSQPSVSPESTC@VLKPEQEPTAPLTLTSADEQMALPR
K.EEVVTIDTWM*QGLLKPTC@LYGQLPK.F	GSTP1_MOUSE	20.0798	20.3086	20.1107	20.2295	20.4575	20.2235	19.9583	20.0004	22.6306	22.8595	23.1612	23.0757	22.7505	22.6453	8	EEVVTIDTWM*QGLLKPTC@LYGQLPK
K.EEVVTIDTWMQGLLKPTC@LYGQLPK.F	GSTP2_MOUSE	20.3782	20.6268	20.4427	20.5317	20.5149	20.5343	20.341	20.2062	23.0596	23.0727	23.0901	23.0473	22.9645	22.808	8	EEVVTIDTWMQGLLKPTC@LYGQLPK
K.EFC@ENLSADC@R.E	2AAA_MOUSE	21.2995	21.2765	21.4025	21.2709	22.189	22.1445	21.5318	21.6066	23.5263	23.5629	23.6192	24.2501	24.1443	23.9325	36	EFC@ENLSADC@R
K.EFC@QQEVEPM*.C	OTUB1_MOUSE	15.0276	15.6752	15.1575	15.4917	15.6222	15.6301	15.2404	15.3175	16.4992	16.6236	16.8805	17.3814	17.1516	17.0995	1	EFC@QQEVEPM*
K.EFC@QQEVEPM*C@K.E	OTUB1_MOUSE	19.3229	19.6336	19.3932	19.4943	20.1163	20.1454	19.7368	19.5852	21.1992	21.2847	21.4305	21.8018	21.741	21.5673	8	EFC@QQEVEPM*C@K
K.EFC@QQEVEPMC@K.E	OTUB1_MOUSE	18.4656	18.3956	18.4361	18.3637	19.0305	19.0594	18.8151	18.6838	21.1058	21.1674	21.3465	21.7657	21.7489	21.5738	4	EFC@QQEVEPMC@K
K.EFC@TDSGLVVPSVSYELHK.K	EDC3_MOUSE	16.021	16.2875	16.1822	15.977	16.2751	16.3466	15.946	15.9528	17.7755	17.7885	17.9558	18.325	18.3096	18.1555	1	EFC@TDSGLVVPSVSYELHK
K.EFEFSQLPLKVEFLEC@SAK.G	SRPRB_MOUSE	18.2853	18.2271	18.3806	18.1896	18.6038	18.5038	18.313	18.0961	20.4156	20.6107	20.5487	21.1117	20.9925	20.9235	2	EFEFSQLPLKVEFLEC@SAK
K.EFGADC@K.Y	MK_MOUSE	15.9951	16.0073	16.2183	16.1004	16.8616	17.3096	16.6397	16.7689	16.4869	16.5588	16.6364	17.7453	17.5092	17.3614	1	EFGADC@K
K.EFGASEC@ISPQDF.S	ADHX_MOUSE	17.9474	17.911	17.979	17.9851	17.9728	17.8818	18.0548	17.8275	18.6783	18.8367	18.7387	18.9869	18.9753	18.9131	1	EFGASEC@ISPQDF
K.EFGASEC@ISPQDFSK.S	ADHX_MOUSE	21.9642	22.1884	21.8908	21.9087	22.3475	22.2585	21.8881	21.9355	24.29	24.3617	24.3119	24.5941	24.5024	24.3687	17	EFGASEC@ISPQDFSK
K.EFIYAC@LK.F	EXC6B_MOUSE	15.2556	15.3974	15.2506	15.2569	15.4718	15.6779	15.1073	15.4529	16.9205	16.8983	17.015	17.7001	17.6791	17.4758	1	EFIYAC@LK
K.EFKAETFTFHSDIC@TLPEK.E	ALBU_MOUSE	21.1509	20.8852	20.8486	21.0128	22.2474	22.0723	21.5783	21.0583	21.3372	21.5887	21.535	22.0932	21.9594	21.7659	5	EFKAETFTFHSDIC@TLPEK
K.EFKAETFTFHSDIC@TLPEKEK.Q	ALBU_MOUSE	21.2557	20.9215	21.1874	20.9552	22.2562	22.2301	21.6998	21.4703	21.5255	21.8081	22.0111	22.9811	22.8535	22.2923	5	EFKAETFTFHSDIC@TLPEKEK
K.EFKAETFTFHSDIC@TLPEKEKQIK.K	ALBU_MOUSE	17.3772	17.3853	17.319	17.4344	18.2964	18.2624	17.7629	17.6973	18.5882	18.7138	18.6676	19.7627	19.3967	19.217	1	EFKAETFTFHSDIC@TLPEKEKQIK
K.EFLGTYNKLTETC@FLDC@VKDFTTR.E	TIM9_MOUSE	18.2429	18.7224	18.4111	18.4485	18.5317	18.4632	18.23	18.4962	18.6014	18.7377	18.9187	19.2412	19.0452	19.0345	1	EFLGTYNKLTETC@FLDC@VKDFTTR
K.EFPC@HR.A	KLH24_MOUSE	20.4043	20.414	20.6247	20.6091	20.616	20.6333	20.6298	20.9948	20.9684	21.3787	21.1401	21.6838	21.6018	21.5628	1	EFPC@HR
K.EFPGLSDVTIAEVDC@TAER.N	TXND5_MOUSE	20.4068	20.3263	20.4386	20.1921	20.8309	21.025	20.4558	20.5782	21.2032	21.2764	20.8985	23.3225	25.142	23.9772	4	EFPGLSDVTIAEVDC@TAER
K.EFQDYIEPEEGC@QGSPQR.R	DC1L2_MOUSE	16.8201	16.9416	16.8351	16.6992	17.3362	17.5097	16.8871	17.1869	18.9783	19.0533	19.1148	19.7733	19.6444	19.5382	3	EFQDYIEPEEGC@QGSPQR
K.EFQQSNWHTVGC@GFR.R	MAT2B_MOUSE	16.9225	17.3368	16.9513	17.1611	17.0632	17.1377	16.6302	16.8453	18.4759	18.659	18.7076	19.2393	19.0639	18.9649	1	EFQQSNWHTVGC@GFR
K.EFQVC@ADK.V	ARMX3_MOUSE	17.0091	17.2999	16.9717	16.9842	17.3517	17.7873	17.1177	17.5389	19.0731	19.3995	19.3072	20.5054	20.1716	20.1864	2	EFQVC@ADK
K.EFTEAFLGC@PAIHPR.C	PGRP2_MOUSE	17.7361	17.9147	17.7554	17.7164	18.0204	17.873	17.4665	17.2537	19.1658	19.8423	19.3558	18.8936	18.7911	18.6226	2	EFTEAFLGC@PAIHPR
K.EFTLLC@R.G	IPO13_MOUSE	17.5105	17.3879	17.5592	17.2784	18.2406	18.0382	17.8902	17.4666	19.7818	19.7703	19.9822	20.4048	20.453	20.0261	1	EFTLLC@R
K.EFTTC@LTTAGVR.E	F1142_MOUSE	18.517	18.6313	18.4988	18.4086	18.8326	18.9417	18.565	18.7431	20.1848	20.4046	20.3986	20.9204	20.754	20.6732	2	EFTTC@LTTAGVR
K.EFTVNIM*DTC@ER.C	DNJA3_MOUSE	18.9856	19.1055	18.93	18.9701	19.3465	19.3585	19.0192	19.2502	21.2797	21.4736	21.3758	21.8398	21.6746	21.4914	3	EFTVNIM*DTC@ER
K.EFTVNIMDTC@ER.C	DNJA3_MOUSE	18.6959	18.805	18.7258	18.4731	18.5874	18.6045	18.3259	18.415	21.0866	21.2157	21.2571	21.5092	21.3895	21.2147	1	EFTVNIMDTC@ER
K.EFVC@FLLQEDPAK.R	TRIO_MOUSE	15.0457	15.3622	14.9653	15.1112	15.4945	15.4641	14.9767	15.1519	16.9025	16.9319	16.9636	17.3911	17.3494	17.2801	1	EFVC@FLLQEDPAK
K.EFVC@TVTHR.D	IGHM_MOUSE	18.8278	18.703	18.7853	18.7785	19.7075	19.7526	19.5959	19.6293	19.0506	19.3458	19.154	20.1156	20.0193	20.0152	5	EFVC@TVTHR
K.EFVDGM*TELGC@DSTER.L	DCNL2_MOUSE	17.9461	18.1076	17.8088	18.0262	18.2546	18.3935	17.9673	18.0514	19.4936	19.798	19.7904	20.2753	20.099	20.1054	3	EFVDGM*TELGC@DSTER
K.EFVDGMTELGC@DSTER.L	DCNL2_MOUSE	17.1399	17.2154	17.0794	17.0574	17.5887	17.735	17.2434	17.2466	19.8476	20.0768	19.9331	20.2053	20.0782	19.9112	3	EFVDGMTELGC@DSTER
K.EFVEAC@LNK.D	STK25_MOUSE	19.3087	19.3708	19.4216	19.23	19.6893	19.7887	19.5317	19.4588	20.9344	20.9583	20.9715	21.7409	21.6009	21.5181	2	EFVEAC@LNK
K.EFVEAC@LNKDPR.F	STK25_MOUSE	18.665	18.8155	18.6923	18.659	19.2529	19.3318	18.8558	18.9834	20.2057	20.4565	20.336	21.1616	21.0333	20.9069	2	EFVEAC@LNKDPR
K.EFVEAC@LNKEPSFRPTAK.E	STK24_MOUSE	17.4677	17.5729	17.4636	17.3845	17.9232	17.9314	17.4311	17.6329	19.142	19.3088	19.2033	19.8691	19.7226	19.6904	2	EFVEAC@LNKEPSFRPTAK
K.EFVQLVC@PDAGQQAGQVGFLNPNGSSQGK.V	NFIA_MOUSE	17.6344	17.7393	17.7458	17.6979	17.6961	17.7458	17.5677	17.6249	19.9801	20.2138	20.0378	20.2525	20.1287	20.1447	1	EFVQLVC@PDAGQQAGQVGFLNPNGSSQGK
K.EFYDNLC@PK.V	ABR_MOUSE	16.0898	16.2609	16.0717	16.2082	16.9394	17.162	16.7136	16.8245	18.1381	18.2082	18.3078	19.747	19.7249	19.4832	1	EFYDNLC@PK
K.EGAEWQLVSSAISVTTC@R.I	TITIN_MOUSE	19.3762	19.4247	19.2993	19.276	19.6365	20.1179	19.2309	19.3654	21.3531	21.539	21.3888	21.7205	21.6233	21.422	3	EGAEWQLVSSAISVTTC@R
K.EGALC@EENM*R.G	EF2_MOUSE	20.83	20.8408	20.5932	20.7966	20.9744	21.1093	20.7574	20.9734	21.9085	21.8969	22.2042	22.7825	22.7172	22.6037	5	EGALC@EENM*R
K.EGALC@EENMR.G	EF2_MOUSE	20.273	20.3722	20.4411	20.2754	20.7338	20.8435	20.5444	20.6131	23.1036	23.1165	23.2061	23.8953	23.8119	23.6584	4	EGALC@EENMR
K.EGAM*AC@TVAVEESIANHYNNQIR.M	COQ7_MOUSE	16.6502	16.9032	16.7009	16.667	17.1411	16.9818	16.6572	16.8814	18.5233	18.5797	18.7134	19.5552	19.4661	19.3625	3	EGAM*AC@TVAVEESIANHYNNQIR
K.EGAMAC@TVAVEESIANHYNNQIR.M	COQ7_MOUSE	19.1735	19.392	19.2456	19.1691	19.4069	19.2438	19.0355	19.0255	21.6427	21.7984	21.7488	22.6184	22.3504	22.3973	4	EGAMAC@TVAVEESIANHYNNQIR
K.EGAPSLLC@K.Y	NCDN_MOUSE	16.2055	16.2847	16.2541	16.111	16.1461	16.5373	16.2472	16.3571	18.0139	18.1915	18.1522	18.721	18.4775	18.344	1	EGAPSLLC@K
K.EGATLVC@GGNQVPR.P	AL1L1_MOUSE	16.0586	16.0759	16.136	16.1487	16.5084	16.3448	16.0674	16.0321	17.393	17.5239	17.4566	18.0928	17.8269	17.8018	2	EGATLVC@GGNQVPR
K.EGC@EVGFIPSPVK.L	CACB1_MOUSE	21.4037	21.2944	21.664	21.4405	21.5313	21.4584	21.1584	21.2103	23.6886	23.8924	23.7975	24.1477	23.8903	23.8202	6	EGC@EVGFIPSPVK
K.EGC@GDDNVC@NSNLK.L	ITA6_MOUSE	20.0298	20.1004	20.1233	19.7244	20.2179	20.433	20.0873	20.1151	20.3895	20.4923	20.5948	21.075	20.9715	20.866	3	EGC@GDDNVC@NSNLK
K.EGC@TEVSLLR.V	HNRL2_MOUSE	19.0363	19.2653	18.9531	18.9174	19.5715	19.8503	19.2864	19.4943	20.8675	20.8756	20.9473	21.9472	21.8076	21.6197	4	EGC@TEVSLLR
K.EGC@TVSPETISLNVK.G	OPA1_MOUSE	21.7083	21.7056	21.769	21.5118	21.5882	21.4092	21.2193	21.2015	23.5882	23.6817	23.6962	23.9146	23.8603	23.7106	5	EGC@TVSPETISLNVK
K.EGDKGC@GALVWVGEPVTLR.T	MYOC_MOUSE	17.7081	17.5156	18.2655	18.037	17.9559	18.1192	17.8065	17.9961	18.7822	18.9332	18.8779	19.6895	19.5064	19.4057	1	EGDKGC@GALVWVGEPVTLR
K.EGDKLHLFC@FHLK.R	MNDAL_MOUSE	16.1216	15.9514	16.4725	16.0014	17.6758	18.2846	17.3816	17.7048	18.7769	19.037	19.143	21.1519	20.9364	20.9651	1	EGDKLHLFC@FHLK
K.EGDNDYFTC@ITK.A	DNJC2_MOUSE	16.6245	17.2227	16.9183	16.7326	17.306	17.4962	16.8838	17.146	19.337	19.4973	19.4013	20.2517	20.065	20.0497	1	EGDNDYFTC@ITK
K.EGDSFNTQC@LK.L	TPC12_MOUSE	18.997	18.914	18.9341	19.0697	18.9824	19.2042	18.7053	18.7141	20.6001	20.7056	20.6867	20.749	20.6809	20.5785	1	EGDSFNTQC@LK
K.EGDVLC@IY.E	NDUBA_MOUSE	17.5093	17.9893	17.6505	17.6538	17.5709	17.5757	17.5585	17.3225	18.6758	18.8343	18.7275	18.994	18.9982	18.9144	1	EGDVLC@IY
K.EGDVLC@IYEAEM*QWR.R	NDUBA_MOUSE	20.7763	21.0996	20.858	20.8189	20.8191	20.6639	20.5566	20.5534	22.0775	22.1135	22.0527	22.2672	22.138	22.0043	7	EGDVLC@IYEAEM*QWR
K.EGDVLC@IYEAEMQWR.R	NDUBA_MOUSE	19.8251	19.8877	19.8051	19.9248	19.807	19.8138	19.5961	19.7138	20.8295	20.8912	20.8038	21.1015	20.9634	20.8401	3	EGDVLC@IYEAEMQWR
K.EGEAVSAGDSLC@EIETDK.A	ODPX_MOUSE	15.7606	16.027	15.7794	15.7654	15.7722	15.926	15.5866	15.5506	17.9624	17.988	18.2072	18.3189	18.2129	18.0916	1	EGEAVSAGDSLC@EIETDK
K.EGEIQLDLHSC@PKPIVFIIHSFLSAK.I	SNTB1_MOUSE	14.2974	14.2448	14.1152	14.3051	14.3611	14.4248	13.8731	14.0029	16.6481	16.6941	16.6997	17.0841	16.9367	16.8323	1	EGEIQLDLHSC@PKPIVFIIHSFLSAK
K.EGEIYC@K.G	CSRP2_MOUSE	18.0243	17.6484	18.3588	17.3283	18.9204	19.8771	18.4742	18.5291	20.031	19.7901	20.2363	21.3186	21.5386	21.0771	3	EGEIYC@K
K.EGESSGSQEDQLC@TALVNQLNR.F	UBR4_MOUSE	17.1027	17.22	17.0517	17.0495	17.3897	17.3922	17.1222	17.2725	18.9699	19.0387	19.1775	19.5901	19.4853	19.3546	2	EGESSGSQEDQLC@TALVNQLNR
K.EGETC@GAEDNDTC@GVSLYK.Q	FBLN2_MOUSE	17.3906	17.4959	17.6582	17.2349	18.3483	18.8604	17.978	18.2541	18.4642	18.5947	18.5159	19.4356	19.3601	19.195	3	EGETC@GAEDNDTC@GVSLYK
K.EGFIVSEQC@.-	PXDC2_MOUSE	16.0375	16.1069	16.2079	16.3336	16.5814	16.6495	16.3378	16.3752	18.5143	18.5208	18.5875	18.7851	18.7995	18.7624	1	EGFIVSEQC@
K.EGFYDLSAEDPYGC@K.S	LAMB1_MOUSE	20.9362	21.1568	21.2311	20.9707	21.088	21.5398	21.3113	21.2636	21.0264	21.1529	21.219	21.7762	21.7232	21.5661	5	EGFYDLSAEDPYGC@K
K.EGGGGITC@VLQDGR.V	HEM6_MOUSE	19.0828	19.4281	19.1535	19.4635	19.4917	19.6841	19.3005	19.5293	21.3649	21.5371	21.5004	22.0048	21.7058	21.7087	4	EGGGGITC@VLQDGR
K.EGGKVEFC@IR.Y	PPR3A_MOUSE	19.5002	19.6554	19.6587	19.4362	19.6889	19.7187	19.3605	19.5294	20.6022	20.9223	20.9215	21.1213	21.1119	21.0724	2	EGGKVEFC@IR
K.EGGLC@AALK.E	ENV1_MOUSE	18.9013	19.3558	19.2498	19.1403	20.066	20.9047	19.48	20.3453	19.9193	20.1268	20.0976	21.1614	20.9236	20.8386	2	EGGLC@AALK
K.EGGLC@AALKEEC@C@FYADHTGVVR.D	ENV1_MOUSE	18.618	18.652	18.6674	18.671	18.9373	19.1564	18.5635	18.7642	19.485	19.9321	19.6616	19.5129	19.4937	19.3179	1	EGGLC@AALKEEC@C@FYADHTGVVR
K.EGGPNPENNSSLANILELC@R.S	TACO1_MOUSE	19.841	20.0147	19.9461	19.9585	20.8978	20.7448	20.3684	20.0893	21.9005	22.0711	22.0534	22.4217	22.2645	22.157	5	EGGPNPENNSSLANILELC@R
K.EGGTDAC@K.G	KLKB1_MOUSE	19.0827	18.9172	19.078	18.8209	20.4477	20.4628	19.8592	19.4824	20.0409	20.236	20.1993	21.121	21.0429	20.8109	1	EGGTDAC@K
K.EGGTDAC@KGDSGGPLVC@K.H	KLKB1_MOUSE	18.1164	17.9549	18.0917	17.844	19.4316	19.6259	18.8572	18.493	18.5298	18.5498	18.7354	19.7187	19.6986	19.6176	2	EGGTDAC@KGDSGGPLVC@K
K.EGIC@AIGGTSEQSSVGTQH.S	PLSL_MOUSE	14.9236	15.2422	14.9195	14.9848	15.3923	15.667	15.1817	15.1679	16.4313	16.3199	16.3838	17.3732	17.4138	17.1585	1	EGIC@AIGGTSEQSSVGTQH
K.EGIC@AIGGTSEQSSVGTQHSYSEEEK.Y	PLSL_MOUSE	16.8476	16.9375	17.0221	16.8224	17.9054	18.7567	17.8025	17.9462	17.9524	17.8015	18.0962	19.9614	19.9519	19.7767	4	EGIC@AIGGTSEQSSVGTQHSYSEEEK
K.EGIC@ALGGTSELSSEGTQHSYSEEEK.Y	PLST_MOUSE	15.874	16.1227	16.0417	15.9263	16.5842	16.6588	16.1278	16.2063	17.5151	17.4304	17.7069	18.1074	18.1436	17.9135	1	EGIC@ALGGTSELSSEGTQHSYSEEEK
K.EGIC@EALEDSGGR.Q	MATN2_MOUSE	15.8752	15.8944	16.1713	16.5782	16.2713	17.0342	16.366	16.3647	16.8597	16.8318	16.9147	17.7305	17.6124	17.4529	1	EGIC@EALEDSGGR
K.EGIDWEFIDFGM*DLAAC@IELIEK.P	MYH4_MOUSE	16.3545	16.4534	16.2976	16.3986	16.7111	16.9132	16.4132	16.4402	18.4682	18.5211	18.4882	18.7172	18.6588	18.5766	4	EGIDWEFIDFGM*DLAAC@IELIEK
K.EGIDWEFIDFGM*DLAAC@IELIEKPMGIFSILEEECMFPKAT.D	MYH4_MOUSE	12.0858	11.738	12.084	11.5897	11.4988	12.0132	11.5441	11.2277	14.6701	14.9387	14.5845	14.9122	14.6723	14.634	1	EGIDWEFIDFGM*DLAAC@IELIEKPMGIFSILEEECMFPKAT
K.EGIDWEFIDFGMDLAAC@IEL.I	MYH4_MOUSE	15.4621	15.5137	15.2572	15.2696	15.5292	15.4431	15.3745	15.5899	16.4321	16.5914	16.4077	16.7865	16.6886	16.5494	1	EGIDWEFIDFGMDLAAC@IEL
K.EGIDWEFIDFGMDLAAC@IELIEK.P	MYH4_MOUSE	18.0251	18.0492	18.0115	18.0002	18.2238	18.3138	17.9742	18.0445	19.9425	19.9902	19.971	20.187	20.17	20.0207	12	EGIDWEFIDFGMDLAAC@IELIEK
K.EGIDWEFIDFGMDLAAC@IELIEKPMG.I	MYH4_MOUSE	13.0551	13.325	13.4884	13.104	13.4025	13.5202	12.9232	13.3088	15.3269	15.3818	15.4018	15.6058	15.4271	15.3411	1	EGIDWEFIDFGMDLAAC@IELIEKPMG
K.EGIDWEFIDFGMDLAAC@IELIEKPMGIFSILEEECM*FPKAT.D	MYH4_MOUSE	9.36091	8.76321	8.411	9.38182	9.54531	9.48422	8.72014	9.07374	13.0373	12.9363	12.6651	12.9033	12.8789	12.7023	1	EGIDWEFIDFGMDLAAC@IELIEKPMGIFSILEEECM*FPKAT
K.EGIDWEFIDFGMDLAAC@IELIEKPMGIFSILEEECMFPKAT.D	MYH4_MOUSE	9.85986	9.81057	10.6753	9.61031	10.1508	10.1006	8.89869	9.00127	14.2227	14.2331	14.0527	14.2241	14.1035	13.8319	2	EGIDWEFIDFGMDLAAC@IELIEKPMGIFSILEEECMFPKAT
K.EGIEC@EVIN.L	ODPB_MOUSE	16.4374	16.5734	16.3235	16.2983	17.1183	17.1462	16.7794	16.6897	18.0893	17.9261	18.0152	18.7754	18.6561	18.408	1	EGIEC@EVIN
K.EGIEC@EVINLR.T	ODPB_MOUSE	24.7807	24.8409	24.7026	24.5474	24.5265	24.4361	24.2434	24.4423	27.3085	27.3631	27.3964	27.476	27.3671	27.1589	55	EGIEC@EVINLR
K.EGIEWEFIDFGM*DLQAC@IDL.I	MYH6_MOUSE	16.0621	16.2288	16.1851	16.0332	16.1911	16.2165	16.1325	16.0729	17.273	17.2942	17.3538	18.1635	18.1173	17.9569	1	EGIEWEFIDFGM*DLQAC@IDL
K.EGIEWEFIDFGM*DLQAC@IDLIEK.P	MYH6_MOUSE	16.0456	16.1174	16.0853	15.8719	15.943	16.0956	15.8763	16.0729	17.8163	17.8631	17.8352	18.0355	18.002	17.9113	2	EGIEWEFIDFGM*DLQAC@IDLIEK
K.EGIEWEFIDFGMDLQAC@.I	MYH6_MOUSE	17.7527	17.7712	17.8401	17.6018	18.0989	18.1513	17.8531	17.8887	20.7093	20.7081	20.8002	22.4764	22.3842	22.278	3	EGIEWEFIDFGMDLQAC@
K.EGILNDDIYC@PPETAVLLASYAVQSK.Y	MOES_MOUSE	20.7482	20.9154	20.8592	20.6802	21.6524	21.9249	21.4567	21.6228	23.4974	23.5731	23.6427	25.0713	24.7136	25.0053	4	EGILNDDIYC@PPETAVLLASYAVQSK
K.EGILQYC@QEVYPELQITNVVEANQPVTIQNWC@K.R	A4_MOUSE	14.744	14.8135	14.6301	14.4815	15.6832	15.8128	15.3595	15.6847	15.231	15.3559	15.3271	16.3628	16.2868	16.1686	1	EGILQYC@QEVYPELQITNVVEANQPVTIQNWC@K
K.EGISINC@GLLALGNVISALGDK.S	KI21A_MOUSE	14.6578	14.4187	14.4881	14.5824	14.706	14.6098	14.2622	14.5128	16.3584	16.3684	16.493	16.8319	16.7448	16.3772	1	EGISINC@GLLALGNVISALGDK
K.EGLC@NAC@AWR.Q	GDF8_MOUSE	19.401	18.0753	19.4128	19.3091	18.0869	17.9859	17.8237	17.4326	19.5472	19.5913	19.6037	18.8629	18.6957	18.7235	1	EGLC@NAC@AWR
K.EGLLLWC@QR.K	ACTN3_MOUSE	27.0987	27.0167	27.0433	26.9852	26.97	26.8883	26.7605	26.7925	29.0808	29.1485	29.127	29.3951	29.2902	29.1256	39	EGLLLWC@QR
K.EGLLLWC@QRK.T	ACTN1_MOUSE	20.6077	20.6818	20.7566	20.4471	20.6793	20.7204	20.4647	20.2904	25.3489	25.3929	25.4862	25.6725	25.5808	25.1551	6	EGLLLWC@QRK
K.EGNEC@LLSK.T	BIRC6_MOUSE	17.683	17.806	17.5859	17.61	17.9638	18.1809	17.8168	18.0353	18.9408	18.9859	18.8915	19.783	19.6908	19.5918	2	EGNEC@LLSK
K.EGNIFVTTTGC@VDIILGR.H	SAHH_MOUSE	18.5349	18.7078	18.5695	18.611	18.8941	19.0213	18.5438	18.5639	20.3886	20.4899	20.4943	20.7454	20.6299	20.521	7	EGNIFVTTTGC@VDIILGR
K.EGPSDWAEHLC@K.A	SMTL1_MOUSE	18.4733	18.8648	18.5728	18.4182	18.8099	18.6588	18.3881	18.3935	21.1223	20.8254	21.1481	21.6271	21.6102	21.381	2	EGPSDWAEHLC@K
K.EGPYC@QK.H	UBR2_MOUSE	16.8461	16.955	16.9084	16.6703	17.5165	17.5271	17.241	17.3078	18.3111	18.3241	18.5376	19.315	19.3034	19.0467	2	EGPYC@QK
K.EGPYWNC@NSC@SFK.N	RBP2_MOUSE	17.6866	17.8421	17.7645	17.668	18.2719	18.4641	17.9463	18.1298	19.3358	19.5513	19.6253	20.529	20.3157	20.3104	1	EGPYWNC@NSC@SFK
K.EGQPEEDGKEDQPEEDGKEGQC@K.E	HMGN5_MOUSE	16.5862	17.021	16.7701	16.7987	17.3218	17.4933	17.0388	17.0847	19.538	19.5527	19.6845	20.5409	20.4124	20.2919	2	EGQPEEDGKEDQPEEDGKEGQC@K
K.EGQTATFVC@ELSH.E	TITIN_MOUSE	16.9659	17.127	17.255	16.9816	17.5327	17.5008	17.1182	17.0822	19.2582	19.2712	19.3722	19.7089	19.6181	19.4599	3	EGQTATFVC@ELSH
K.EGQTATFVC@ELSHEK.M	TITIN_MOUSE	21.1548	21.0732	21.0559	21.0549	21.178	21.2167	20.8502	20.9101	23.3074	23.3454	23.4263	23.8662	23.6693	23.6045	11	EGQTATFVC@ELSHEK
K.EGQTC@TM*TC@QFSVPNVK.S	TITIN_MOUSE	19.4707	19.6181	19.4872	19.5336	19.8183	19.9068	19.4788	19.568	21.535	21.6533	21.7583	22.1741	22.0394	21.9659	7	EGQTC@TM*TC@QFSVPNVK
K.EGQTC@TMTC@QF.S	TITIN_MOUSE	16.3715	17.0103	16.2905	16.4487	16.5419	16.7475	16.6067	16.6188	17.8292	17.7415	17.9217	18.1713	18.2018	17.9647	1	EGQTC@TMTC@QF
K.EGQTC@TMTC@QFSVPNVK.S	TITIN_MOUSE	19.2546	19.3525	19.2279	19.1776	19.4848	19.4919	19.142	19.1816	21.0413	21.093	21.1235	21.5591	21.5325	21.3271	3	EGQTC@TMTC@QFSVPNVK
K.EGSIWNHQPC@FLK.D	LMAN2_MOUSE	18.2801	18.5271	18.3287	18.3541	18.7219	18.7723	18.4894	18.651	20.2467	20.2496	20.3288	20.8984	20.8826	20.6517	3	EGSIWNHQPC@FLK
K.EGSWVPPELC@LSK.E	IQGA2_MOUSE	16.5559	16.7003	16.6617	16.6104	16.8939	16.925	16.6017	16.6303	18.4323	18.4771	18.4272	19.0214	18.9239	18.7759	1	EGSWVPPELC@LSK
K.EGTDSSQGIPQLVSNISAC@QVIAEAVR.T	TCPH_MOUSE	19.1445	19.229	19.1364	19.0975	19.4863	19.5203	19.1401	19.111	21.2725	21.2645	21.35	21.9076	21.7795	21.6639	8	EGTDSSQGIPQLVSNISAC@QVIAEAVR
K.EGVHGGLINKKC@YEM*ASHLR.R	PROF1_MOUSE	14.7083	14.74	14.8015	14.6435	15.2019	15.3346	14.9566	15.0973	16.3776	16.3606	16.4313	17.5315	17.5119	17.3078	1	EGVHGGLINKKC@YEM*ASHLR
K.EGVHGGLINKKC@YEMASHLR.R	PROF1_MOUSE	17.1061	17.0075	16.9194	16.9735	18.0789	18.4816	17.8901	17.2548	19.617	19.8938	19.7497	20.3335	20.4952	20.2019	2	EGVHGGLINKKC@YEMASHLR
K.EGVTTYFSGDC@TM*EDAK.L	DPP3_MOUSE	18.2765	19.1725	18.2599	18.7824	18.6867	19.1529	18.8173	19.2181	19.8181	20.2975	20.1264	20.8839	20.6312	20.6736	4	EGVTTYFSGDC@TM*EDAK
K.EGVTTYFSGDC@TMEDAK.L	DPP3_MOUSE	20.642	21.243	20.7717	20.9784	20.4709	20.9049	20.2605	21.107	20.9188	21.5796	21.1388	21.9857	21.795	21.896	2	EGVTTYFSGDC@TMEDAK
K.EGVVEC@SF.V	MDHM_MOUSE	18.0913	18.3812	17.9303	18.2564	18.2705	18.4746	18.1408	18.3236	20.184	20.5245	20.3315	20.5907	20.3582	20.3061	2	EGVVEC@SF
K.EGVVEC@SFVQ.S	MDHM_MOUSE	16.4227	17.6438	16.1068	17.2941	17.129	17.8667	17.1484	17.0476	20.9819	21.0694	21.0302	21.447	21.3513	21.1996	2	EGVVEC@SFVQ
K.EGVVEC@SFVQSK.E	MDHM_MOUSE	25.5636	25.7799	25.6014	25.3624	25.4068	25.3285	25.1038	25.2947	29.0493	29.0453	29.1203	29.239	29.1673	28.9614	88	EGVVEC@SFVQSK
K.EGVVEC@SFVQSKETEC@.T	MDHM_MOUSE	15.3846	15.7605	15.3396	15.3783	15.8518	15.9823	15.5634	15.8492	16.7196	16.7581	16.8526	17.9931	17.9424	17.8211	1	EGVVEC@SFVQSKETEC@
K.EGVVEC@SFVQSKETEC@TYFSTPLLLGK.K	MDHM_MOUSE	17.8994	18.0177	17.8559	17.8864	17.9798	17.9114	17.6524	17.6585	21.0759	21.1064	21.2433	21.3001	21.2349	21.0848	6	EGVVEC@SFVQSKETEC@TYFSTPLLLGK
K.EGVVEC@SFVQSKETEC@TYFSTPLLLGKK.G	MDHM_MOUSE	16.7905	16.997	16.885	16.8363	16.95	17.1354	16.68	16.8135	19.0006	19.1287	19.1375	19.4595	19.1801	19.1632	1	EGVVEC@SFVQSKETEC@TYFSTPLLLGKK
K.EGWLPLHEAAYYGQLGC@LK.V	ASB2_MOUSE	19.6456	19.5236	19.7755	19.5749	19.6586	19.4158	19.3365	19.2457	21.6038	21.5907	21.5481	21.6796	21.4996	21.3736	2	EGWLPLHEAAYYGQLGC@LK
K.EGYEC@DC@PLGFEGLNC@QK.E	EGFLA_MOUSE	16.5079	16.9318	16.5262	16.5983	16.2276	16.4344	15.9107	16.1955	17.3737	17.578	17.5714	17.7556	17.7595	17.6566	1	EGYEC@DC@PLGFEGLNC@QK
K.EGYIVSGEDSTQC@EDIDEC@SDAR.G	C1QR1_MOUSE	15.9515	16.1906	16.0008	15.9291	16.5552	16.6484	16.2953	16.5987	16.5912	16.6339	16.5721	17.4359	17.2972	17.0468	6	EGYIVSGEDSTQC@EDIDEC@SDAR
K.EGYTLAGPDTIVC@QANGK.W	SVEP1_MOUSE	16.0999	16.3563	16.0136	15.9654	16.9415	16.9727	16.5381	16.7068	17.4472	17.5433	17.5378	18.1302	17.9792	17.8873	1	EGYTLAGPDTIVC@QANGK
K.EGYTSFWNDC@ISSGLR.G	GLP3L_MOUSE	16.7419	16.7617	16.7144	16.6126	16.712	16.8748	16.6276	16.5254	18.4273	18.5155	18.6293	18.8694	18.8849	18.7177	1	EGYTSFWNDC@ISSGLR
K.EHAITNSGQFHC@QR.R	NCKPL_MOUSE	14.0991	14.447	14.1477	14.2318	14.2478	14.461	14.054	14.5194	14.6646	14.9427	15.0104	15.7119	15.6901	15.3332	1	EHAITNSGQFHC@QR
K.EHC@IVNYQVK.T	CMBL_MOUSE	22.3379	22.3838	22.4227	22.4778	22.4039	22.081	21.8513	22.3721	24.2773	24.5485	24.3739	23.6541	23.4139	23.1931	6	EHC@IVNYQVK
K.EHGC@QQVK.Y	TGM2_MOUSE	21.015	21.2908	21.0278	21.0262	21.5627	21.4996	21.2352	21.9213	21.8768	22.1681	22.1342	22.6776	22.5907	22.2734	3	EHGC@QQVK
K.EHLTESVFFEQSC@QPENR.A	MSPD1_MOUSE	16.1091	16.3883	16.221	16.364	16.6082	16.7137	16.4172	16.3606	17.5143	17.5991	17.8184	18.1409	18.0516	17.9344	1	EHLTESVFFEQSC@QPENR
K.EHPNLFEWFC@VHTLK.A	CREL2_MOUSE	16.934	17.086	17.0702	17.2471	17.7688	18.1851	17.5821	17.9759	18.1561	18.2415	18.2833	19.1172	19.1226	19.0255	2	EHPNLFEWFC@VHTLK
K.EHPQHLC@EK.C	ZCH24_MOUSE	15.5468	15.189	15.2364	15.1633	16.1678	15.9544	15.4623	15.7224	17.5457	17.8295	17.2791	18.7113	18.4929	18.4248	1	EHPQHLC@EK
K.EHYPNGVC@TVY.G	CAZA2_MOUSE	17.7994	17.9406	17.7988	17.6221	18.0393	17.6892	17.4182	17.8598	20.2247	20.2752	20.4681	20.7115	20.64	20.322	2	EHYPNGVC@TVY
K.EHYPNGVC@TVYGK.K	CAZA2_MOUSE	22.5713	22.5977	22.8401	22.8145	22.798	22.8506	22.5739	22.8694	24.7731	24.9851	24.8548	25.1838	25.0254	24.8334	21	EHYPNGVC@TVYGK
K.EHYPNGVC@TVYGKK.V	CAZA2_MOUSE	17.3033	17.4717	17.4445	17.1681	17.3593	17.5244	17.1546	17.4083	20.1792	20.7171	20.7846	20.7912	20.5761	20.4425	3	EHYPNGVC@TVYGKK
K.EIAVLC@HK.L	AMPH_MOUSE	16.1798	16.2591	16.3851	16.3226	16.1243	16.3118	15.957	16.0221	18.1543	18.2346	18.4469	18.5098	18.2854	18.4441	1	EIAVLC@HK
K.EIC@AVLAAVTEVIR.S	RRP12_MOUSE	16.1415	16.2796	16.0953	16.1132	16.5296	16.785	16.3985	16.5906	17.7541	17.8808	17.9407	18.648	18.6224	18.5107	2	EIC@AVLAAVTEVIR
K.EIC@ELTSIDQVVLER.A	MYO1B_MOUSE	17.0778	17.1707	17.2118	17.1159	17.5429	17.5753	17.0907	17.1486	19.0395	19.0723	19.1517	19.572	19.421	19.2384	1	EIC@ELTSIDQVVLER
K.EIC@GIQQR.L	OBSCN_MOUSE	22.2038	21.9207	22.2755	22.1273	22.3042	22.2765	22.0892	22.0568	24.8573	24.8337	24.8403	25.6638	25.4869	25.3293	5	EIC@GIQQR
K.EIC@LDHLYR.G	ZCCHV_MOUSE	15.983	16.0594	16.0511	15.8074	16.3156	16.2499	16.0197	16.0028	17.1882	17.2652	17.3085	17.7283	17.8765	17.492	1	EIC@LDHLYR
K.EIC@NAYTELNDPVR.Q	SYK_MOUSE	19.4991	19.6088	19.6126	19.5269	20.0607	20.1446	19.8092	19.8506	22.161	22.3589	22.3844	22.4943	22.4393	22.3726	5	EIC@NAYTELNDPVR
K.EIC@QAIGK.Q	HTR5B_MOUSE	15.5756	15.6965	15.8557	15.5265	16.0499	16.4749	15.7623	16.0411	17.0012	17.2461	17.1401	17.9845	17.892	17.7985	1	EIC@QAIGK
K.EIC@SVAIISGGQGYR.H	ARGAL_MOUSE	16.1228	16.2815	15.9808	16.1207	16.2366	16.2406	15.9366	15.9851	17.4722	17.8069	17.6774	18.2253	18.2936	18.0378	1	EIC@SVAIISGGQGYR
K.EIC@VLAGFC@NE.V	SAP_MOUSE	18.8893	18.959	18.935	18.9236	19.7475	20.1027	19.7224	19.8973	20.1506	20.2503	20.1277	20.9202	20.7744	20.661	4	EIC@VLAGFC@NE
K.EIC@VLAGFC@NEVK.R	SAP_MOUSE	19.8107	19.851	19.7059	20.0693	20.1909	20.8141	20.1297	20.6525	20.8817	20.9774	20.8781	21.5042	21.3923	21.3617	3	EIC@VLAGFC@NEVK
K.EIC@WNLQNIR.L	SRRT_MOUSE	17.81	18.0433	17.9413	17.7227	18.3169	18.527	18.0973	18.1249	19.3874	19.4739	19.5574	20.2792	20.1954	20.0426	2	EIC@WNLQNIR
K.EIC@YEVALADFR.H	KIF1C_MOUSE	15.9064	16.0089	15.8718	15.8841	15.9536	15.9909	15.8039	15.6229	17.3523	17.4504	17.5219	17.748	17.6396	17.5479	1	EIC@YEVALADFR
K.EIDC@LSPEAQR.L	LRRF1_MOUSE	16.4906	16.5655	16.6759	16.7773	17.9497	18.2198	17.5635	17.4689	18.1513	18.1466	18.4601	19.9743	19.9083	19.7557	1	EIDC@LSPEAQR
K.EIDDC@LVQAK.D	REEP1_MOUSE	17.0788	17.4978	17.0502	17.1767	17.4817	17.5449	17.191	17.2362	19.8753	19.8424	20.0687	20.658	20.5793	20.3861	2	EIDDC@LVQAK
K.EIEC@SIAGAHEK.I	THOC7_MOUSE	16.6082	16.4889	16.6692	16.455	17.2025	16.9473	16.7751	16.6566	18.7756	18.7839	19.0843	19.6482	19.6624	19.3875	1	EIEC@SIAGAHEK
K.EIENYPTC@YK.K	SNAG_MOUSE	17.3086	17.5496	17.1763	17.0959	17.5807	17.6467	17.1416	17.3032	19.0302	19.0349	19.2705	19.6024	19.5756	19.3497	2	EIENYPTC@YK
K.EIEPFLPPLKPDYC@VK.Q	RDH10_MOUSE	16.5503	16.3902	16.6401	16.5106	16.954	17.0355	16.5935	16.8877	18.4777	18.5885	18.5759	19.4131	19.2366	19.1582	1	EIEPFLPPLKPDYC@VK
K.EIFGQTIIHHHIPFNWDC@EFIR.L	CMC1_MOUSE	21.3059	21.4558	21.3288	21.2827	21.4273	21.371	21.0628	21.1743	23.1863	23.3082	23.2201	23.435	23.2903	23.1764	25	EIFGQTIIHHHIPFNWDC@EFIR
K.EIFGQYC@EC@DNVNC@ER.Y	ITB2_MOUSE	16.2195	16.3513	16.29	16.1565	17.1265	17.7245	17.0595	17.3011	17.5601	17.5621	17.7307	18.4874	18.4563	18.3187	1	EIFGQYC@EC@DNVNC@ER
K.EIFISNITQANPGIVTC@LESHPHK.L	UBA6_MOUSE	18.9838	19.1493	19.0262	18.9777	19.2889	19.4175	19.0869	19.0797	20.9844	20.97	21.1025	21.619	21.4404	21.3776	2	EIFISNITQANPGIVTC@LESHPHK
K.EIGAC@C@YVEC@SALTQK.G	RHOQ_MOUSE	16.9059	17.1216	16.8727	16.893	17.3356	17.468	17.0715	17.1545	19.0188	19.1976	19.2601	20.0038	19.8778	19.8118	2	EIGAC@C@YVEC@SALTQK
K.EIGAVKYLEC@SALTQR.G	RAC1_MOUSE	18.3888	18.4737	18.3079	18.3012	18.9736	18.9643	18.4798	18.4529	21.1605	21.2522	21.2881	22.0749	21.8531	21.6658	1	EIGAVKYLEC@SALTQR
K.EIGINEDQFQEAC@TSPLAK.T	CFA36_MOUSE	16.8882	17.0116	16.8116	16.885	18.7655	18.7565	17.7788	17.5185	17.7122	17.9819	17.9088	19.0754	18.9262	18.8445	1	EIGINEDQFQEAC@TSPLAK
K.EIGNC@TQITNLDLQHNDLLDLPDTIGNLSSLNR.L	SHOC2_MOUSE	16.5141	16.4423	16.5344	16.4574	16.8087	17.3066	16.4807	16.3919	18.5652	18.6106	18.6036	19.105	19.1414	19.0055	2	EIGNC@TQITNLDLQHNDLLDLPDTIGNLSSLNR
K.EIHC@SENGLWSNEKPR.C	CFAH_MOUSE	18.2696	18.1527	17.2761	17.2059	18.0647	18.6531	17.3767	17.5425	19.025	18.953	19.6621	20.0757	19.4595	19.186	1	EIHC@SENGLWSNEKPR
K.EIHLWFKPEELIDYKSC@AHDWVYE.-	NDKB_MOUSE	15.4386	15.5587	15.5545	15.4647	15.7023	16.0224	15.5179	15.4347	18.8501	18.9783	18.959	19.0216	18.9565	18.8768	1	EIHLWFKPEELIDYKSC@AHDWVYE
K.EIIAVSC@GPSQC@QETIR.T	ETFB_MOUSE	20.9429	21.1764	21.0179	20.9875	21.4663	21.2847	21.0614	21.2277	24.787	24.8348	24.7809	24.8041	24.7357	24.6601	17	EIIAVSC@GPSQC@QETIR
K.EIIC@EQAAIK.Q	EXOC4_MOUSE	18.4184	18.1813	18.3673	18.3627	18.6842	18.8518	18.3739	18.393	20.7084	20.4771	20.7322	21.4743	21.3193	20.916	2	EIIC@EQAAIK
K.EIIC@SWNPGR.I	LIFR_MOUSE	18.7057	18.9279	18.8439	18.8223	20.0323	20.275	19.5764	19.2492	20.4598	20.6968	20.6118	21.2431	21.0952	21.0735	2	EIIC@SWNPGR
K.EIIEGC@IR.Q	WNK3_MOUSE	17.5736	17.7529	17.6005	17.7123	17.838	17.9407	17.6931	17.7999	19.3931	19.7311	19.5075	20.3421	19.9088	20.0303	2	EIIEGC@IR
K.EIIGEC@IC@K.N	WNK2_MOUSE	17.4072	17.5686	17.4546	17.4777	18.0588	18.3039	17.861	17.7064	19.8496	19.8267	19.8834	20.1108	20.0587	19.8338	2	EIIGEC@IC@K
K.EIILDDDEC@PLQIFR.E	AFAD_MOUSE	17.7139	18.0301	17.8638	17.7742	18.1989	18.2128	17.8784	17.8046	19.526	19.6795	19.6529	20.1606	20.1165	19.9843	2	EIILDDDEC@PLQIFR
K.EILGTAQSVGC@NVDGR.H	RL12_MOUSE	20.4745	20.4175	20.9598	20.4693	21.2943	21.2785	20.9326	20.5584	22.8079	22.8324	22.9207	23.868	23.6295	23.6432	11	EILGTAQSVGC@NVDGR
K.EILGTAQSVGC@NVDGRHPHDIIDDINSGAVEC@PAS.-	RL12_MOUSE	17.8218	18.1486	18.0039	17.8281	17.9628	17.9129	17.6268	17.4986	19.5618	19.5913	19.6601	20.2896	20.0978	20.021	2	EILGTAQSVGC@NVDGRHPHDIIDDINSGAVEC@PAS
K.EILQSVYEC@IEK.T	GLPK_MOUSE	18.2709	18.521	18.277	18.2798	18.7263	18.6771	18.33	18.6778	21.1056	20.7848	20.5824	21.5773	21.2978	21.2829	1	EILQSVYEC@IEK
K.EINEEELTGC@ILR.K	AFG2H_MOUSE	15.8367	15.7876	15.7943	15.6835	16.2786	16.4188	15.894	16.152	17.2284	17.3247	17.326	17.8268	17.7612	17.696	1	EINEEELTGC@ILR
K.EINISFIPQESQVYTLDVPDAFYYC@YSPDPSNASR.K	STXB3_MOUSE	14.9234	14.9222	15.1553	14.9366	15.929	15.969	15.4253	15.3906	15.8582	16.1725	16.1437	16.6054	16.5698	16.4103	1	EINISFIPQESQVYTLDVPDAFYYC@YSPDPSNASR
K.EIPAPTNSC@K.S	ZEB1_MOUSE	16.6954	16.8922	16.6633	16.7395	16.9892	17.2225	16.9645	16.9881	18.2469	18.3584	18.4518	18.8623	18.7953	18.6571	1	EIPAPTNSC@K
K.EIPVFNFTIHEIHC@QR.N	TRAD1_MOUSE	16.2992	16.3756	16.2398	16.0787	16.5099	16.7671	16.2674	16.3336	17.8004	17.9086	17.9097	18.6295	18.5037	18.4653	2	EIPVFNFTIHEIHC@QR
K.EIQAMSQC@HHPN.I	OXSR1_MOUSE	15.4887	15.7041	15.4472	15.6039	15.4189	15.117	14.8697	14.9773	16.1553	16.2449	16.2068	16.3911	16.3322	16.2051	1	EIQAMSQC@HHPN
K.EIRPGGNYTITC@VG.N	TITIN_MOUSE	16.276	16.9655	16.2673	16.5822	16.913	16.9437	16.4232	16.4345	17.6137	17.819	17.8289	18.5933	18.3704	18.27	1	EIRPGGNYTITC@VG
K.EIRPGGNYTITC@VGNTPH.L	TITIN_MOUSE	18.9535	19.2999	19.0821	19.1754	19.4962	19.5505	19.2127	19.2551	21.9607	21.9439	22.1373	22.649	22.4937	22.3547	4	EIRPGGNYTITC@VGNTPH
K.EIRPGGNYTITC@VGNTPHLR.I	TITIN_MOUSE	18.3522	18.3691	18.3418	18.2991	18.7225	18.9682	18.4101	18.4549	20.0693	20.1982	20.3423	20.8903	20.8408	20.6659	3	EIRPGGNYTITC@VGNTPHLR
K.EIRPVC@R.K	DX39A_MOUSE	20.7146	20.8589	20.7919	20.6124	21.5194	21.5673	21.3334	21.5619	22.6583	22.6478	22.7343	23.8167	23.6339	23.6079	5	EIRPVC@R
K.EISFC@HK.V	NUBP1_MOUSE	16.5601	16.2404	15.9892	16.3132	17.042	16.849	16.1543	16.3854	17.7531	18.4268	17.8845	18.7691	18.376	18.4776	1	EISFC@HK
K.EITC@NNFDHTVK.D	SMHD1_MOUSE	16.8171	17.2451	16.8474	16.9938	17.5471	17.839	17.3396	17.3818	18.7246	18.8067	18.9592	19.9927	19.9283	19.7537	2	EITC@NNFDHTVK
K.EITDLC@NELESLK.N	KTN1_MOUSE	18.6957	18.7275	18.8597	18.5683	19.4036	19.6537	19.1121	19.4119	21.7999	21.7935	21.9078	23.3093	23.2532	23.0829	3	EITDLC@NELESLK
K.EITELATC@AAVSEADIGR.S	SON_MOUSE	16.7952	16.8812	17.0426	16.8264	17.0021	17.0183	16.5979	16.8335	18.6504	18.7259	18.8412	19.3178	19.1134	18.9531	1	EITELATC@AAVSEADIGR
K.EITGLLLAVPSC@DISLTDR.D	KANK2_MOUSE	16.2419	16.6183	16.4925	16.5487	16.7213	16.8148	16.4659	16.5139	18.2046	18.2123	18.2332	18.7031	18.639	18.4377	2	EITGLLLAVPSC@DISLTDR
K.EITTFEGC@K.I	RBM28_MOUSE	16.1491	16.4854	16.279	16.1989	16.8782	17.1679	16.5865	16.7253	17.2782	17.2521	17.2771	18.3481	18.3984	18.254	1	EITTFEGC@K
K.EITYSC@R.E	SVEP1_MOUSE	16.4112	16.4191	16.3692	16.1275	17.7333	16.9247	17.2149	17.0664	17.2103	17.126	17.3044	18.0501	18.1995	17.9575	1	EITYSC@R
K.EIVEPELSIEVC@EEK.A	CKAP5_MOUSE	14.4431	14.4362	14.4299	14.3482	14.6093	14.6307	14.2939	14.256	17.4188	17.4286	17.4925	18.0835	18.0345	17.8875	1	EIVEPELSIEVC@EEK
K.EIVHC@C@HEQVL.T	POPD2_MOUSE	15.9403	16.3263	16.3411	16.2687	16.4151	16.5242	16.0804	16.4532	17.624	17.8048	17.7775	18.582	18.267	18.3158	1	EIVHC@C@HEQVL
K.EIVHC@C@HEQVLT.L	POPD2_MOUSE	15.3745	15.7109	15.5628	15.3171	15.4867	15.5827	15.5721	15.373	17.3026	17.1552	17.3438	17.602	17.723	17.4486	1	EIVHC@C@HEQVLT
K.EIVHC@C@HEQVLTLATEQTYAVEGETPINR.L	POPD2_MOUSE	18.1607	18.2278	18.1103	18.1683	18.3814	18.3748	17.9644	18.0827	19.6507	19.7964	19.6961	20.1141	19.9414	19.8331	4	EIVHC@C@HEQVLTLATEQTYAVEGETPINR
K.EIYTHFTC@ATDTK.N	GNAI2_MOUSE	19.0425	19.2898	19.1333	19.0426	19.2782	19.6158	19.0463	19.3117	20.9623	20.984	21.145	22.1838	21.8684	21.8816	7	EIYTHFTC@ATDTK
K.EKDTM*ATFEC@ETSEPFIK.V	TITIN_MOUSE	18.7103	18.8119	18.6197	18.6682	19.1312	19.0295	18.6233	18.7026	20.4766	20.6927	20.8622	21.3598	21.1519	21.0405	5	EKDTM*ATFEC@ETSEPFIK
K.EKDTMATFEC@ETSEPFIK.V	TITIN_MOUSE	18.9287	18.9862	18.8546	18.9295	19.1169	19.1563	18.6909	18.7033	20.8401	20.9273	21.0571	21.3936	21.2825	21.138	5	EKDTMATFEC@ETSEPFIK
K.EKEDLLC@GAINGK.K	MPRI_MOUSE	21.311	21.2265	21.3747	21.1272	22.0029	22.3253	21.7918	21.984	21.8677	22.042	22.0294	22.9177	22.84	22.6765	5	EKEDLLC@GAINGK
K.EKEGESSGSQEDQLC@TALVNQLNR.F	UBR4_MOUSE	16.4451	16.4376	16.3616	16.4015	16.849	16.9001	16.579	16.5385	17.7974	17.8262	17.827	18.4694	18.395	18.2503	1	EKEGESSGSQEDQLC@TALVNQLNR
K.EKEIDDC@LVQAK.D	REEP1_MOUSE	19.2848	19.9782	19.1784	19.3831	20.1828	20.2175	19.4487	19.9428	20.9047	21.4298	21.2043	22.32	21.7441	21.9879	4	EKEIDDC@LVQAK
K.EKEITDLC@NELESLK.N	KTN1_MOUSE	18.7543	18.5686	18.3594	18.6286	19.1623	19.3171	18.7617	18.8452	21.0047	21.2963	21.1655	22.1416	22.0998	22.012	1	EKEITDLC@NELESLK
K.EKEM*ITSLFC@KLAALVR.H	RYR1_MOUSE	15.9277	15.8146	15.9227	15.7574	16.1858	16.3293	15.8127	15.7941	17.9394	18.0232	18.1213	18.8049	18.6189	18.4335	2	EKEM*ITSLFC@KLAALVR
K.EKEMITSLFC@K.L	RYR1_MOUSE	21.3961	21.1247	21.3555	21.2987	21.536	21.5739	21.3027	21.2517	22.1659	22.4052	22.3893	22.8819	22.7545	22.5718	3	EKEMITSLFC@K
K.EKGEDLIQILC@EK.E	CD34_MOUSE	19.9735	19.9436	20.1448	19.8644	21.0155	21.0853	20.5404	20.7194	20.4645	20.6863	20.7196	21.4113	21.2084	21.0866	2	EKGEDLIQILC@EK
K.EKHEAVLQAGSLC@APEK.A	MACF1_MOUSE	17.8864	18.042	17.9903	17.9437	18.1647	18.7933	17.93	18.1769	19.6302	19.7932	19.7776	20.9461	20.8061	20.7097	2	EKHEAVLQAGSLC@APEK
K.EKKEEQVISLGPQVAEGENVFGVC@H.I	RS14_MOUSE	16.7962	16.8713	16.8577	16.7869	17.0189	16.836	16.5536	16.7156	18.2459	18.5538	18.3096	19.7455	19.6483	19.8197	1	EKKEEQVISLGPQVAEGENVFGVC@H
K.EKLC@YVAL.D	ACTT2_MOUSE	15.1382	15.7096	15.1327	15.2683	15.7226	15.674	15.1328	15.5591	17.9829	18.2805	18.1709	20.1531	19.6514	19.788	2	EKLC@YVAL
K.EKLC@YVALD.F	ACTBL_MOUSE	17.7479	17.911	17.7163	17.7533	17.7831	17.8265	17.8487	17.8455	19.089	19.3773	19.2382	19.6189	19.5907	19.44	1	EKLC@YVALD
K.EKLC@YVALDF.E	ACTBL_MOUSE	16.1809	16.3355	16.228	16.0907	16.6568	17.0648	16.3435	16.5224	18.6713	18.8914	18.845	20.0285	19.8998	19.82	1	EKLC@YVALDF
K.EKLC@YVALDFEN.E	ACTS_MOUSE	18.288	18.5763	18.4485	18.3801	18.7172	18.8462	18.4086	18.2498	20.5186	20.7166	20.7048	21.6388	21.5915	21.427	3	EKLC@YVALDFEN
K.EKLC@YVALDFENE.M	ACTA_MOUSE	18.2448	18.1511	18.2408	18.293	19.0316	19.1126	18.4934	18.3954	20.2611	20.432	20.3666	21.9531	21.8021	21.7237	2	EKLC@YVALDFENE
K.EKLC@YVALDFENEM*.A	ACTA_MOUSE	17.3427	17.2651	17.3079	17.4044	17.5841	17.4754	17.1574	17.1585	18.8993	19.225	19.0334	20.0861	19.9536	19.8761	1	EKLC@YVALDFENEM*
K.EKLC@YVALDFENEM*AT.A	ACTA_MOUSE	17.5465	17.6697	17.5199	17.6278	17.9596	18.0446	17.561	17.4716	19.0468	19.1542	19.1195	20.3812	20.2157	20.0124	2	EKLC@YVALDFENEM*AT
K.EKLC@YVALDFENEM*ATAASSSSLEK.S	ACTA_MOUSE	24.5086	24.5801	24.4864	24.5318	24.6702	24.5943	24.3118	24.1694	27.0121	27.2686	27.3266	27.673	27.4708	27.4121	156	EKLC@YVALDFENEM*ATAASSSSLEK
K.EKLC@YVALDFENEM*ATAASSSSLEKSYELPDG.Q	ACTA_MOUSE	17.7303	17.6742	17.8249	17.6504	18.3432	18.4678	17.9295	18.1265	19.5408	19.7427	19.6633	20.2433	20.1104	19.9109	1	EKLC@YVALDFENEM*ATAASSSSLEKSYELPDG
K.EKLC@YVALDFENEMAT.A	ACTA_MOUSE	16.8218	17.1963	16.9571	16.8501	17.1103	17.0721	16.6857	16.6533	18.4213	18.5758	18.6073	19.036	18.9645	18.8215	1	EKLC@YVALDFENEMAT
K.EKLC@YVALDFENEMATAAS.S	ACTA_MOUSE	15.2468	15.5495	15.2173	15.0667	15.6175	15.5843	15.2123	15.118	16.8745	16.9353	16.9154	17.3136	17.3206	17.2067	1	EKLC@YVALDFENEMATAAS
K.EKLC@YVALDFENEMATAASSSS.L	ACTS_MOUSE	14.7518	15.0655	14.7387	14.9162	15.388	15.5995	14.863	14.8569	16.8983	16.9421	17.0679	17.5229	17.5724	17.3947	1	EKLC@YVALDFENEMATAASSSS
K.EKLC@YVALDFENEMATAASSSSLE.K	ACTA_MOUSE	14.8132	15.0458	14.7741	14.6983	15.6323	16.2946	15.2674	14.9554	17.5344	17.5857	17.6605	17.7248	17.7411	17.5929	2	EKLC@YVALDFENEMATAASSSSLE
K.EKLC@YVALDFENEMATAASSSSLEK.S	ACTA_MOUSE	23.7235	23.6091	23.6348	23.6062	23.7036	23.6353	23.454	23.1013	27.0008	27.1135	27.1931	27.7047	27.6252	27.5213	68	EKLC@YVALDFENEMATAASSSSLEK
K.EKLC@YVALDFENEMATAASSSSLEKS.Y	ACTA_MOUSE	16.5122	16.5063	16.5295	16.5223	16.7215	16.4863	16.2617	16.2387	18.6197	18.6697	18.9298	18.862	18.7948	18.7561	1	EKLC@YVALDFENEMATAASSSSLEKS
K.EKLC@YVALDFENEMATAASSSSLEKSYEL.P	ACTA_MOUSE	17.4301	17.1423	17.436	17.5477	17.3505	17.2352	16.8267	16.4636	18.8703	18.7299	18.885	18.5681	18.5098	18.1763	1	EKLC@YVALDFENEMATAASSSSLEKSYEL
K.EKLC@YVALDFENEMATAASSSSLEKSYELPDG.Q	ACTA_MOUSE	20.3383	20.3542	20.5091	20.575	21.0446	21.0371	20.402	20.6979	22.1637	22.4696	22.3521	22.7942	22.5817	22.4606	3	EKLC@YVALDFENEMATAASSSSLEKSYELPDG
K.EKLC@YVALDFENEMATAASSSSLEKSYELPDGQVITIGNERF.R	ACTS_MOUSE	16.9744	16.9026	16.7833	17.026	16.9914	16.9945	16.6762	16.7423	18.797	19.3317	18.9142	19.1625	19.0304	18.9471	1	EKLC@YVALDFENEMATAASSSSLEKSYELPDGQVITIGNERF
K.EKLC@YVALDFEQEM*ATAASSSSLEK.S	ACTB_MOUSE	17.0101	16.9835	16.9801	16.9818	17.1327	17.0667	16.6832	16.6543	19.2233	19.227	19.1937	19.1029	19.0133	18.8298	1	EKLC@YVALDFEQEM*ATAASSSSLEK
K.EKLC@YVALDFEQEM*VT.A	ACTBL_MOUSE	18.6017	18.5102	18.618	18.7211	19.1779	20.3113	18.8058	19.2687	22.7689	23.0301	23.0727	25.9586	25.5929	25.8014	1	EKLC@YVALDFEQEM*VT
K.EKLC@YVALDFEQEM*VTA.A	ACTBL_MOUSE	19.5901	19.752	19.6113	19.6482	19.756	19.7738	19.3625	19.3663	22.1569	22.3673	22.1573	22.279	22.1583	21.9741	4	EKLC@YVALDFEQEM*VTA
K.EKLC@YVALDFEQEM*VTAA.A	ACTBL_MOUSE	18.5078	18.5897	18.7484	18.5155	18.7131	19.3067	18.3329	18.4448	21.9099	21.9883	22.0574	23.0919	22.9839	22.872	3	EKLC@YVALDFEQEM*VTAA
K.EKLC@YVALDFEQEM*VTAAASSSLERSYELPD.G	ACTBL_MOUSE	17.5639	17.6521	17.5546	17.6869	17.9039	17.7885	17.3891	17.2498	19.1498	19.1459	19.305	19.4869	19.3238	19.2559	2	EKLC@YVALDFEQEM*VTAAASSSLERSYELPD
K.EKLC@YVALDFEQEMAT.A	ACTB_MOUSE	16.2139	16.5269	16.2547	16.414	16.7916	16.7509	16.4389	16.2361	17.7978	17.777	17.8769	18.3272	18.2226	18.0389	1	EKLC@YVALDFEQEMAT
K.EKLC@YVALDFEQEMATAASSSSLEK.S	ACTB_MOUSE	14.2097	14.3637	14.358	14.2111	14.7877	15.1068	14.5003	14.3373	15.6823	15.8424	15.9517	16.4391	16.258	16.128	1	EKLC@YVALDFEQEMATAASSSSLEK
K.EKLC@YVALDFEQEMVTAAA.S	ACTBL_MOUSE	18.0216	18.0305	18.0456	18.0088	18.0967	18.0644	17.9629	17.8656	20.4656	20.7141	20.6316	21.211	21.0012	20.9363	1	EKLC@YVALDFEQEMVTAAA
K.EKLC@YVALDFEQEMVTAAASSSLE.R	ACTBL_MOUSE	17.6544	17.613	17.5851	17.5185	17.5547	17.77	17.3692	17.0138	20.4695	20.7529	20.553	21.2353	21.0317	20.9949	1	EKLC@YVALDFEQEMVTAAASSSLE
K.EKLC@YVGYNIEQEQK.L	ARP2_MOUSE	18.264	18.5095	18.2341	18.2761	18.633	18.8181	18.3322	18.5228	20.3692	20.6246	20.5757	21.4653	21.2983	21.2994	4	EKLC@YVGYNIEQEQK
K.EKLEVQC@QAEK.V	AKAP9_MOUSE	16.1502	16.3014	16.3025	16.0069	16.7745	16.7895	16.4403	16.3357	17.6533	17.6417	17.8673	18.7873	18.7239	18.666	1	EKLEVQC@QAEK
K.EKLPAC@EAEDLATYEQK.L	RT27_MOUSE	19.7257	19.8257	19.698	19.5798	19.9899	19.9017	19.6175	19.7804	22.0676	22.1314	22.2551	22.7555	22.6603	22.5077	3	EKLPAC@EAEDLATYEQK
K.EKLVELLC@HSVK.A	PODXL_MOUSE	16.4075	16.7559	16.5777	16.3377	16.4613	16.6804	16.3587	16.5965	17.0356	17.1523	17.3069	17.6211	17.5132	17.5077	1	EKLVELLC@HSVK
K.EKPELQFPFLQDEDTVATLHEC@K.T	CN37_MOUSE	19.3944	19.3569	19.3648	19.2136	19.4355	19.5294	19.3125	19.2425	22.0191	22.0195	22.0543	22.5196	22.4075	22.2432	4	EKPELQFPFLQDEDTVATLHEC@K
K.EKPGPEDNLHDQC@SPWK.T	FOLR1_MOUSE	16.8434	17.1103	16.7617	16.9429	18.7837	18.6262	18.1624	18.4709	17.3856	17.6104	17.5955	19.3075	19.132	19.0115	1	EKPGPEDNLHDQC@SPWK
K.EKPQIIC@YPAAGH.Y	ACOT1_MOUSE	18.4378	18.6961	18.4889	18.2565	18.1664	18.1754	17.9187	17.8531	20.0417	20.0991	20.2682	20.1027	19.9457	19.8455	1	EKPQIIC@YPAAGH
K.EKPVC@GTTYK.A	CAPR1_MOUSE	19.5859	19.7436	19.7118	19.6414	20.1973	20.3975	19.9199	20.0896	21.5534	21.726	21.6972	22.9854	22.7528	22.7398	6	EKPVC@GTTYK
K.EKPVC@VEQGQK.L	RHOQ_MOUSE	17.7526	17.5332	17.9918	17.5084	18.1728	18.1232	17.9017	18.0022	19.8974	19.9124	20.1813	20.7434	20.5955	20.3838	2	EKPVC@VEQGQK
K.EKPYFPIPEDC@TFIQNVPLEDR.V	HNRPU_MOUSE	19.855	19.9775	19.8447	19.79	20.3088	20.5855	19.9779	20.16	22.2452	22.2469	22.3096	23.195	23.0643	22.9605	3	EKPYFPIPEDC@TFIQNVPLEDR
K.EKQTC@LGVNENPSK.N	PPR3A_MOUSE	17.8816	18.0425	18.0822	17.7717	18.2558	18.1852	17.9717	17.9116	19.3287	19.4903	19.6315	20.1034	20.0757	19.9673	2	EKQTC@LGVNENPSK
K.EKTTSTC@FPQK.T	PPR3A_MOUSE	17.6336	17.5591	17.6759	17.4707	17.8992	17.8806	17.6153	17.6051	18.7672	19.1353	19.2627	19.6346	19.5948	19.7032	1	EKTTSTC@FPQK
K.EKVTLEC@ELSRPVDVR.W	OBSCN_MOUSE	19.8994	19.6516	19.7342	19.4753	20.102	20.0535	19.6718	19.8233	20.7456	21.0204	21.0715	21.5612	21.5138	21.4774	2	EKVTLEC@ELSRPVDVR
K.EKWVPEITHHC@PK.T	CDC42_MOUSE	15.4294	15.5831	15.5107	15.4528	15.6732	15.5639	15.5618	15.377	16.1461	16.1328	16.2783	17.2171	17.441	17.0803	1	EKWVPEITHHC@PK
K.EKYPC@HSFIGEESVAAGEK.T	IMPA1_MOUSE	20.5763	20.8111	20.6993	20.6105	20.8516	20.9644	20.6378	20.6091	22.1393	22.2078	22.3059	22.5953	22.5966	22.4426	10	EKYPC@HSFIGEESVAAGEK
K.ELAAC@QLR.I	KINH_MOUSE	19.7708	19.7681	19.7717	19.6664	20.1637	20.2717	19.9132	20.036	21.5048	21.5968	21.5585	22.4266	22.2989	22.1182	4	ELAAC@QLR
K.ELAC@EVK.V	MYH10_MOUSE	19.4644	19.5006	19.4793	19.4047	19.2015	19.2168	19.0022	19.222	20.2579	20.1741	20.4018	21.3031	21.2238	20.9979	2	ELAC@EVK
K.ELADITLDPPPNC@SAGPK.G	UB2E1_MOUSE	17.7829	17.9195	17.7931	17.8782	18.2598	18.3591	17.9292	17.9795	19.5072	19.5731	19.6141	20.1914	20.111	20.0382	2	ELADITLDPPPNC@SAGPK
K.ELANTPDC@PR.M	PIPNB_MOUSE	18.1199	18.268	18.1617	18.1725	19.0799	19.1448	18.6765	18.697	20.3667	20.4254	20.5658	21.3131	21.207	21.1524	1	ELANTPDC@PR
K.ELAPAVSVLQLFC@SSPK.A	COPG1_MOUSE	20.0678	20.0167	20.1682	20.1703	20.9379	21.285	20.763	21.0008	22.0657	22.1426	22.1031	23.4867	23.3934	23.2293	2	ELAPAVSVLQLFC@SSPK
K.ELAVQYLNTFYGC@PK.E	MMP2_MOUSE	19.6642	19.805	19.8047	19.7827	20.3839	20.1073	19.8256	19.9448	20.7578	21.0488	20.958	21.5627	21.2212	21.1511	1	ELAVQYLNTFYGC@PK
K.ELC@ALFIG.L	THNS2_MOUSE	15.5238	15.4426	15.4472	15.4961	15.4707	15.486	15.4875	15.5017	16.7324	16.9496	16.7902	17.6721	17.4902	17.3388	1	ELC@ALFIG
K.ELC@ALFIGLELIPR.H	THNS2_MOUSE	15.7714	16.1252	15.9622	15.9331	16.0371	16.0707	15.8615	15.822	17.5779	17.6076	17.6581	17.8262	17.7305	17.5213	2	ELC@ALFIGLELIPR
K.ELC@ALQGLYQAASR.S	UBP2_MOUSE	17.9075	17.9607	18.0069	17.9603	18.0887	18.138	17.8486	17.8841	19.4918	19.7432	19.6416	20.2066	20.0728	19.9853	3	ELC@ALQGLYQAASR
K.ELC@C@ELR.H	AKAP9_MOUSE	16.3752	16.6007	16.3745	16.4688	16.6913	16.9237	16.5358	16.6328	18.3467	18.4263	18.5558	19.5133	19.4013	19.2456	1	ELC@C@ELR
K.ELC@GDPC@QC@EAK.V	B3GL2_MOUSE	18.8505	18.5415	18.9324	18.7598	18.9157	19.0597	18.8423	18.8685	19.2408	19.2473	19.3755	19.6679	19.5938	19.3944	4	ELC@GDPC@QC@EAK
K.ELC@GLPPIASLK.Q	PLCL1_MOUSE	19.0947	18.9334	19.191	18.7593	19.4641	19.1202	19.2376	19.0714	21.1611	21.0914	21.228	21.7927	21.7962	21.5788	2	ELC@GLPPIASLK
K.ELC@HVC@C@MK.K	ADA10_MOUSE	17.7374	18.2677	17.8492	17.7009	18.2124	18.5576	18.0647	18.301	18.9725	19.056	19.0021	19.7805	19.6368	19.5679	1	ELC@HVC@C@MK
K.ELC@LPLQDAFEALPR.D	CNST_MOUSE	17.1615	17.1306	17.0031	17.0779	16.9841	16.9468	16.8836	16.6313	18.5007	18.6152	18.6997	18.9973	18.9088	18.8053	1	ELC@LPLQDAFEALPR
K.ELC@LPPVK.L	ISCU_MOUSE	20.2898	20.3887	20.4184	20.2805	21.0756	21.217	20.7828	20.6779	22.3506	22.4344	22.4648	22.9562	22.8203	22.684	14	ELC@LPPVK
K.ELC@SLASDLSQPDLVYK.F	ECM29_MOUSE	17.8605	17.7861	17.834	17.9017	18.4071	18.35	18.1684	18.2349	19.7758	19.8801	19.7569	20.7813	20.5801	20.3859	1	ELC@SLASDLSQPDLVYK
K.ELDELLSC@LHPQGIR.E	BAZ1B_MOUSE	16.7775	16.9473	16.8818	16.9916	17.1235	17.3117	17.0601	17.2191	17.9331	17.9423	18.0248	18.957	18.872	18.7796	1	ELDELLSC@LHPQGIR
K.ELDGSC@R.T	DPEP1_MOUSE	19.7242	19.7223	19.7832	19.3949	20.2853	20.5196	20.1575	19.876	20.3285	20.4629	20.5539	21.3888	21.3518	21.2483	1	ELDGSC@R
K.ELDNFC@NPIVYKPK.P	HS74L_MOUSE	17.5142	17.7823	17.6681	17.6765	18.0918	18.1195	17.7356	18.0095	20.3677	20.4117	20.4723	21.3441	21.1659	21.0297	2	ELDNFC@NPIVYKPK
K.ELDQWIEQLNEC@K.Q	PP2AA_MOUSE	20.8837	20.9412	20.952	20.7428	21.1985	21.2366	20.9424	21.0457	23.7375	23.796	23.8079	24.4538	24.3363	24.1256	4	ELDQWIEQLNEC@K
K.ELDQWIEQLNEC@KQLSESQVK.S	PP2AA_MOUSE	17.1326	17.3843	17.1351	17.0828	17.5196	17.4795	17.1305	17.0932	19.8081	19.8921	19.9698	20.5322	20.4387	20.3546	2	ELDQWIEQLNEC@KQLSESQVK
K.ELDQWVEQLNEC@K.Q	PP2AB_MOUSE	19.1759	19.336	19.317	19.1326	19.4757	19.5502	19.3054	19.3881	21.8854	21.913	21.8604	22.3296	22.2204	22.0152	3	ELDQWVEQLNEC@K
K.ELDQWVEQLNEC@KQLNENQVR.T	PP2AB_MOUSE	17.1352	17.1085	17.1854	17.1715	17.6606	17.4636	17.2684	17.1987	18.9682	19.1304	18.9812	19.4275	19.2411	19.1301	1	ELDQWVEQLNEC@KQLNENQVR
K.ELDTIQEC@IK.L	UACA_MOUSE	17.3668	17.5023	17.3574	17.4648	17.4132	17.5616	17.3048	17.2735	19.7122	19.8992	19.9297	20.3545	20.0576	20.0573	2	ELDTIQEC@IK
K.ELEASEELDTIC@PK.A	GLRX3_MOUSE	21.5541	21.4748	21.6416	21.4036	21.9351	21.9722	21.6639	21.5384	24.5058	24.5463	24.6379	25.2019	25.0943	24.9044	14	ELEASEELDTIC@PK
K.ELEAVC@QDVLSLLDNYLIK.N	1433G_MOUSE	19.7689	19.844	19.6822	19.7279	19.7243	19.6568	19.4677	19.3406	22.0804	22.1677	22.1468	22.5062	22.3634	22.2537	10	ELEAVC@QDVLSLLDNYLIK
K.ELEAVC@QDVLSLLDNYLIKNC@SETQYESK.V	1433G_MOUSE	15.7715	15.8997	15.7419	15.7076	15.8282	15.8479	15.7145	15.9462	19.3903	19.5014	19.5703	19.8768	19.7466	19.6294	3	ELEAVC@QDVLSLLDNYLIKNC@SETQYESK
K.ELEAVC@QDVLSLLDNYLIKNCS.E	1433G_MOUSE	16.0848	16.0668	16.0311	15.8526	16.0538	15.9161	15.5959	15.5791	18.2086	18.323	18.4011	18.5897	18.5295	18.4664	1	ELEAVC@QDVLSLLDNYLIKNCS
K.ELEC@AEDPGSAGEAAR.A	UBP19_MOUSE	17.7523	17.8533	17.7228	17.7891	17.9812	18.0405	17.7257	17.7164	19.6178	19.6328	19.7629	20.2718	20.2144	20.0677	2	ELEC@AEDPGSAGEAAR
K.ELEEQHGIHC@N.M	TALDO_MOUSE	17.3229	17.3318	17.3636	17.5101	17.4323	17.4863	17.5271	17.4653	20.0251	19.9745	19.9755	20.9905	20.9011	20.6913	1	ELEEQHGIHC@N
K.ELEEVNLNNIQDIPIPVLSDLC@EAMK.T	TMOD4_MOUSE	16.0121	16.3421	16.0809	15.9334	16.4232	16.1917	16.0907	15.9476	18.9261	18.98	18.9552	19.3954	19.2439	19.1631	1	ELEEVNLNNIQDIPIPVLSDLC@EAMK
K.ELEGVLGDC@R.F	AS3MT_MOUSE	19.4712	19.6203	19.5855	19.5262	20.0535	20.0693	19.6762	19.7474	22.3418	22.1319	22.3712	22.5656	22.676	22.2604	3	ELEGVLGDC@R
K.ELEKVC@NPIITK.L	HSP7C_MOUSE	19.3231	19.6134	19.2521	19.2114	19.7907	19.6597	19.4574	19.2921	22.524	22.6677	22.8284	23.5592	23.2545	23.2093	4	ELEKVC@NPIITK
K.ELELIIC@GLGK.I	SMUF2_MOUSE	13.5032	13.7944	13.8526	13.5435	13.9351	13.9291	13.7965	13.7971	15.8457	15.8437	15.9193	16.4397	16.3971	16.2724	1	ELELIIC@GLGK
K.ELELLFGC@HVEGDAAETPPRPR.T	MP2K1_MOUSE	19.6803	19.7614	19.6985	19.6547	19.9488	19.8674	19.6058	19.5712	21.4268	21.5317	21.5181	21.8274	21.7006	21.6041	11	ELELLFGC@HVEGDAAETPPRPR
K.ELENRPQENTC@ITETTEAC@EDPK.S	DJC21_MOUSE	15.7852	16.0426	15.8422	15.839	16.3924	16.5961	16.0445	15.93	16.5054	16.5217	16.5758	17.3146	17.3208	17.2283	1	ELENRPQENTC@ITETTEAC@EDPK
K.ELEPGDGPIAVIVC@PTR.E	DDX42_MOUSE	17.3535	17.218	17.3232	17.2427	18.1909	18.407	17.7715	17.7036	19.4637	19.533	19.3869	20.0909	19.7925	19.8295	1	ELEPGDGPIAVIVC@PTR
K.ELEQIFC@QF.D	ODO1_MOUSE	17.6514	18.23	17.72	17.5321	17.7037	17.6159	17.4293	17.5332	19.3125	19.4816	19.4235	19.6232	19.4807	19.3657	1	ELEQIFC@QF
K.ELEQIFC@QFDSK.L	ODO1_MOUSE	23.7078	23.8843	23.6159	23.2574	23.7022	23.7007	23.2854	23.5105	26.2329	26.2533	26.4568	26.6521	26.5875	26.3966	7	ELEQIFC@QFDSK
K.ELESQVSC@LEK.E	RRBP1_MOUSE	17.9785	18.2357	18.0566	18.086	18.5294	18.7325	18.1753	18.3106	19.4603	19.5008	19.6177	20.7045	20.647	20.4337	4	ELESQVSC@LEK
K.ELETLTTNYQWLC@TR.L	DMD_MOUSE	18.1937	18.3871	18.1909	18.2436	16.0118	15.9352	15.7271	15.6873	20.3142	20.4233	20.3133	17.0903	16.8837	17.0755	1	ELETLTTNYQWLC@TR
K.ELETQLLEQC@TVDTGAAK.G	ARP10_MOUSE	19.3547	19.4041	19.3498	19.3359	19.7337	19.6341	19.2832	19.4824	21.0294	21.1208	21.1118	21.6093	21.4597	21.3401	6	ELETQLLEQC@TVDTGAAK
K.ELETVC@NDVLALLDK.F	1433F_MOUSE	20.0555	20.2017	20.0966	20.0775	20.4979	20.7129	20.2619	20.4697	22.7458	22.8421	22.7846	23.9699	23.8732	23.6685	4	ELETVC@NDVLALLDK
K.ELEVLLM*C@NK.S	RL32_MOUSE	18.8916	18.8749	18.8814	18.8125	19.2396	19.3986	19.0708	19.1134	20.2642	20.2804	20.3329	21.0727	21.1115	20.8966	4	ELEVLLM*C@NK
K.ELEVLLMC@NK.S	RL32_MOUSE	19.096	19.0162	19.0266	18.7524	19.5273	19.7893	19.2626	19.4433	20.7406	20.7453	20.7507	21.8031	21.7643	21.5489	2	ELEVLLMC@NK
K.ELFC@HNER.V	PISD_MOUSE	18.1746	18.4663	18.3042	17.976	18.4117	18.6532	18.3604	18.3898	19.6008	19.5519	19.6165	20.0393	20.2322	19.9295	1	ELFC@HNER
K.ELFSQVC@K.K	UBP16_MOUSE	15.0842	15.0538	15.2425	15.1241	15.7151	15.5062	15.4264	15.3959	17.1999	17.0936	17.3767	18.0529	18.2136	17.7962	1	ELFSQVC@K
K.ELFTDC@GPLESSSLC@DYR.N	CLCN3_MOUSE	18.0248	18.1116	17.9355	17.9293	18.0438	17.9036	17.6382	17.7798	19.3466	19.5033	19.3517	19.7955	19.7088	19.5257	1	ELFTDC@GPLESSSLC@DYR
K.ELGATEC@INPQDYSK.P	ADH1_MOUSE	19.4936	19.805	19.5167	19.5704	19.8991	19.9863	19.4781	19.8567	21.8349	21.895	21.9151	22.7374	22.5412	22.4642	9	ELGATEC@INPQDYSK
K.ELGC@GGALAAPGGAFFGEGTGPIILDDLR.C	SRCRL_MOUSE	17.5204	17.5246	17.6919	17.72	17.8897	18.1802	17.7133	17.7435	19.4839	19.4167	19.4626	19.8569	19.7274	19.675	1	ELGC@GGALAAPGGAFFGEGTGPIILDDLR
K.ELGDTLC@QR.G	FCN1_MOUSE	16.904	16.9184	16.9481	16.956	18.0805	18.1284	17.5245	17.5643	17.7448	18.0313	17.8875	18.8501	18.607	18.6831	2	ELGDTLC@QR
K.ELGFC@VHVK.H	CCNL1_MOUSE	15.8119	15.7493	15.7545	15.6254	16.3008	16.5889	15.883	16.2672	17.4045	17.3464	17.5133	18.2572	18.3198	18.0856	1	ELGFC@VHVK
K.ELGSPPGISLETIDAAFSC@PGS.S	HEMO_MOUSE	17.5469	17.8432	17.7871	17.5886	18.0828	18.058	17.7281	17.6445	19.437	19.5061	19.5076	19.9757	19.7743	19.6202	1	ELGSPPGISLETIDAAFSC@PGS
K.ELGSPPGISLETIDAAFSC@PGSSR.L	HEMO_MOUSE	20.7807	20.9489	21.0408	20.7599	22.8633	22.8591	22.0807	21.8874	22.1435	22.2806	22.317	23.3344	23.2167	23.1085	17	ELGSPPGISLETIDAAFSC@PGSSR
K.ELGWC@GHLR.L	NEUL2_MOUSE	17.5363	17.796	17.7076	17.6023	18.0235	18.1481	17.8768	18.041	18.926	19.21	19.0917	20.0346	19.8505	19.7675	2	ELGWC@GHLR
K.ELHEVC@HLLEQER.Q	RABE1_MOUSE	18.3566	18.6841	18.4365	18.402	18.4052	18.4546	18.2088	18.3793	20.1836	20.2063	20.375	20.8052	20.75	20.6144	2	ELHEVC@HLLEQER
K.ELIELC@SGR.G	MYOM3_MOUSE	20.2265	20.5437	20.2863	20.0817	20.926	20.7263	20.3714	20.6329	22.2399	22.1194	22.2966	22.9846	23.0659	22.7931	5	ELIELC@SGR
K.ELIEPVLTC@FNDADSR.L	VAC14_MOUSE	19.2809	19.3352	19.269	19.3717	19.578	19.5652	19.2571	19.2794	21.0867	21.1739	21.0469	21.4254	21.2552	21.1921	2	ELIEPVLTC@FNDADSR
K.ELILEHQDAYQAGTVFPDAFYPSIC@K.R	PHLD_MOUSE	17.0164	16.9343	17.1123	17.1287	18.6082	19.0452	18.1933	18.0267	18.4422	18.4939	18.452	19.5061	19.4593	19.3509	1	ELILEHQDAYQAGTVFPDAFYPSIC@K
K.ELILTLC@NLIR.Q	MECR_MOUSE	18.101	18.1154	18.1061	17.9194	18.8303	19.2151	18.6958	18.4825	20.9619	21.0596	20.994	21.4083	21.2096	21.0853	2	ELILTLC@NLIR
K.ELINLIQC@TK.K	TASOR_MOUSE	18.1698	18.4287	18.1461	18.394	18.4661	18.5385	18.2361	18.2862	19.0128	19.1538	19.1151	19.5138	19.4335	19.4114	1	ELINLIQC@TK
K.ELITNPAESC@EDINECLLPGFSC@GDFAMC@KN.S	CD97_MOUSE	18.4357	18.7818	18.3305	18.7006	19.004	19.0698	18.5902	18.6562	19.0281	19.1457	19.1156	19.4546	19.3542	19.2571	2	ELITNPAESC@EDINECLLPGFSC@GDFAMC@KN
K.ELLAC@SHPFSK.N	ARBK1_MOUSE	17.0043	16.99	16.9028	17.0606	17.2872	17.388	16.9858	17.1864	18.5599	18.6015	18.5233	19.209	19.1041	18.997	1	ELLAC@SHPFSK
K.ELLAVAC@EQFLGK.N	FLOT2_MOUSE	20.4954	20.7717	20.585	20.473	21.5516	21.5553	21.2033	21.4477	22.6568	22.7633	22.784	24.0859	23.9308	23.827	3	ELLAVAC@EQFLGK
K.ELLC@HVAGK.D	PLAT3_MOUSE	17.6004	17.904	17.7059	17.537	17.9975	18.0235	17.6332	17.7709	19.841	19.953	20.0385	20.4229	20.3371	20.1902	3	ELLC@HVAGK
K.ELLEFAQLGC@Y.L	PTER_MOUSE	16.3792	16.5741	16.3884	16.5122	17.2443	17.5714	17.1533	17.4774	19.1453	19.3158	19.295	19.4772	19.3484	19.3584	1	ELLEFAQLGC@Y
K.ELLFYC@SLPQSR.E	SNTA1_MOUSE	19.8955	20.3043	20.057	20.233	19.5921	19.4944	19.2521	19.2775	21.8527	21.8763	21.9353	21.145	21.0615	20.8361	4	ELLFYC@SLPQSR
K.ELLFYPPSM*EATVSGESC@PGK.L	NOMO1_MOUSE	18.7479	18.918	18.8493	18.8682	19.3115	19.3078	19.0244	18.9678	19.8209	19.952	20.0044	20.3472	20.289	20.1878	6	ELLFYPPSM*EATVSGESC@PGK
K.ELLFYPPSMEATVSGESC@PGK.L	NOMO1_MOUSE	18.5258	18.4743	18.533	18.5059	19.0036	19.0015	18.8432	18.718	19.6817	19.7298	19.7607	20.1312	20.0805	19.903	2	ELLFYPPSMEATVSGESC@PGK
K.ELLGEYGLKPQC@TVIK.H	ISG15_MOUSE	19.7889	19.8275	20.0513	19.7562	20.1187	20.4781	20.094	19.9362	21.548	21.7125	21.7463	22.8442	22.6448	22.5621	4	ELLGEYGLKPQC@TVIK
K.ELLNFC@SDAK.G	CDNF_MOUSE	20.2065	20.4513	20.2508	20.5397	20.3603	20.6371	20.424	20.601	20.7309	20.9566	20.8034	21.1891	21.0705	21.0561	5	ELLNFC@SDAK
K.ELLVDC@YK.P	PP14B_MOUSE	17.6596	18.1855	17.6376	17.7849	18.0976	18.1293	17.7309	18.0136	20.1689	20.3336	20.3661	21.1726	20.8899	20.8244	2	ELLVDC@YK
K.ELLYFLDSC@EPEFK.A	AP1G1_MOUSE	15.5886	15.818	15.6662	15.6204	16.1523	16.3869	16.1269	16.1695	17.823	17.9642	18.0139	19.0567	18.8735	18.8379	1	ELLYFLDSC@EPEFK
K.ELNARPLEVFM*C@SVLKR.Q	SAR1B_MOUSE	18.1485	18.5511	18.2207	18.1486	18.2693	18.5458	17.7974	18.0056	20.8154	21.1428	21.1901	21.8425	21.4709	21.4723	1	ELNARPLEVFM*C@SVLKR
K.ELNARPLEVFMC@SVLKR.Q	SAR1B_MOUSE	19.1638	19.2794	19.2323	19.1142	19.4041	19.2738	18.9469	18.7809	22.0956	22.1964	22.2494	22.8781	22.684	22.5598	5	ELNARPLEVFMC@SVLKR
K.ELNC@TELQELK.Q	TBC24_MOUSE	17.5121	17.6779	17.5957	17.4805	17.664	17.7748	17.4378	17.4802	19.5206	19.612	19.6755	20.0951	19.7985	19.798	2	ELNC@TELQELK
K.ELNDM*QAQLVEEC@THR.N	ROCK1_MOUSE	15.7166	15.8335	15.701	15.6051	15.8418	16.0073	15.6759	15.6757	17.3931	17.4595	17.5886	18.0934	18.1001	17.9362	1	ELNDM*QAQLVEEC@THR
K.ELNDSVYHTFEHFC@K.I	FV1_MOUSE	16.55	16.5699	16.4564	16.654	16.9866	16.848	16.6295	16.5594	18.8264	18.7006	18.8742	19.4389	19.3701	19.187	1	ELNDSVYHTFEHFC@K
K.ELNIDVADVESLLVQC@ILDNTIHGR.I	CSN2_MOUSE	18.7083	18.7124	18.7132	18.4773	18.6829	18.7095	18.4713	18.257	20.6118	20.7774	20.7899	21.2278	21.1954	21.0723	4	ELNIDVADVESLLVQC@ILDNTIHGR
K.ELNLSFC@EIK.R	RAGP1_MOUSE	19.5408	19.6487	19.6501	19.6063	19.6332	19.7868	19.492	19.144	21.2475	21.4366	21.4707	22.1871	22.0797	21.9975	2	ELNLSFC@EIK
K.ELNNVC@EPVVTQPK.P	HS105_MOUSE	19.4027	19.5117	19.2591	19.1905	20.144	20.4455	19.8034	19.7053	21.5717	21.7306	21.7838	22.5933	22.4177	22.3414	3	ELNNVC@EPVVTQPK
K.ELNNVC@EPVVTQPKPK.I	HS105_MOUSE	17.2452	17.3338	17.1709	17.089	17.5919	17.7962	17.353	17.5644	18.7842	19.0238	19.1549	19.7964	19.7365	19.6916	2	ELNNVC@EPVVTQPKPK
K.ELPC@TSLK.S	NFX1_MOUSE	16.5774	17.0414	16.8299	16.5185	17.004	17.0151	16.8674	16.9875	18.4183	18.4817	18.5805	19.1407	19.1889	19.0683	1	ELPC@TSLK
K.ELPPEHQC@VK.D	SC31B_MOUSE	16.085	16.7439	16.0173	16.1202	16.3352	16.827	16.1707	16.5903	18.2604	18.3798	18.4724	18.9369	18.7239	18.6048	1	ELPPEHQC@VK
K.ELQAAC@R.A	LETM1_MOUSE	18.5306	18.6618	18.6188	18.8001	18.7097	18.7002	18.6772	19.0051	19.2023	19.6558	19.319	19.6336	19.4162	19.4664	1	ELQAAC@R
K.ELQAEALC@K.L	BAG1_MOUSE	19.6995	19.9573	19.7806	19.7114	20.3476	20.2596	19.7416	19.614	20.8712	21.007	21.0487	21.9749	21.8861	21.6751	2	ELQAEALC@K
K.ELQDIEVPESYSGELEC@IISPENIEGK.W	TITIN_MOUSE	20.6282	20.6613	20.5999	20.6098	20.7908	20.8552	20.4514	20.342	23.3509	23.4176	23.4409	23.8641	23.7201	23.613	8	ELQDIEVPESYSGELEC@IISPENIEGK
K.ELQGC@GTDDDVAM*C@FIK.N	OBSCN_MOUSE	18.6414	18.6985	18.6632	18.5602	18.9655	19.0487	18.722	18.5299	21.0758	21.15	21.2658	21.7835	21.7152	21.5943	3	ELQGC@GTDDDVAM*C@FIK
K.ELQGC@GTDDDVAMC@F.I	OBSCN_MOUSE	13.6677	13.8774	13.3373	14.1587	14.0277	14.0565	13.5688	13.9002	15.6455	15.5176	15.6974	16.3558	16.1467	16.0346	1	ELQGC@GTDDDVAMC@F
K.ELQGC@GTDDDVAMC@FIK.N	OBSCN_MOUSE	18.136	18.4316	18.0512	18.2725	18.4049	18.5307	17.9177	18.1516	20.6452	20.6739	20.6511	21.2392	21.1386	21.0025	2	ELQGC@GTDDDVAMC@FIK
K.ELQGC@GTDDDVAMCFIKN.Q	OBSCN_MOUSE	18.7674	18.6991	18.5431	18.5949	19.2295	19.5184	19.1133	19.01	22.319	22.4002	22.4425	23.223	23.1139	22.99	5	ELQGC@GTDDDVAMCFIKN
K.ELQNTAASEGQVVVLEC@R.V	PALLD_MOUSE	18.7273	18.9	18.7654	18.9132	19.3607	19.5043	18.9644	19.1132	20.5792	20.7112	20.6495	21.2959	21.1154	21.0355	4	ELQNTAASEGQVVVLEC@R
K.ELSELVSIC@K.S	PLCL2_MOUSE	17.3191	17.3786	17.3279	17.2598	17.5013	17.5277	17.2523	17.3645	19.4002	19.5347	19.5221	19.9857	19.868	19.747	4	ELSELVSIC@K
K.ELSIHFVPGC@C@QLVEEEVNIPSR.R	MAT2B_MOUSE	15.2678	15.5086	15.1076	15.2639	15.7261	15.6851	15.3349	15.2825	17.421	17.4574	17.3785	17.7469	17.7364	17.632	1	ELSIHFVPGC@C@QLVEEEVNIPSR
K.ELSKEDLSPIC@DHSQNR.V	PTN2_MOUSE	18.1434	18.3942	18.1845	18.236	18.8931	18.8417	18.4807	18.4598	19.364	19.5297	19.6708	20.2491	20.2321	20.1817	1	ELSKEDLSPIC@DHSQNR
K.ELSNC@TSLEK.L	LRC39_MOUSE	16.4105	16.084	16.5949	15.9779	16.6006	16.449	16.4135	16.049	18.7864	18.5048	18.8836	18.527	19.0009	18.3671	1	ELSNC@TSLEK
K.ELSTSC@GPLFSEQPQAAPFPTQVSPLLG.S	OBSCN_MOUSE	13.8336	14.0324	13.7746	13.9316	14.4619	14.322	14.2722	13.962	16.788	16.7503	16.9591	16.331	16.2462	16.1025	1	ELSTSC@GPLFSEQPQAAPFPTQVSPLLG
K.ELSTSC@GPLFSEQPQAAPFPTQVSPLLGSEK.E	OBSCN_MOUSE	18.201	18.0912	18.1018	18.2149	18.421	18.3249	18.0597	18.0257	19.6184	19.6753	19.7236	18.9874	18.8419	18.8124	2	ELSTSC@GPLFSEQPQAAPFPTQVSPLLGSEK
K.ELTC@QALEQR.V	GOGA4_MOUSE	17.9436	18.0394	17.9358	17.9004	18.611	18.7166	18.3034	18.5345	19.7498	19.8147	19.8377	21.1186	21.0332	20.8624	2	ELTC@QALEQR
K.ELTDTC@K.E	SMRC1_MOUSE	17.7786	18.5042	17.8066	17.9807	18.3485	18.4494	17.9927	17.9853	20.0261	20.0536	20.1571	21.2069	21.1042	20.951	2	ELTDTC@K
K.ELTGYNADLIC@LQEVDR.A	PDE12_MOUSE	17.7645	17.621	17.6937	17.7113	18.4046	18.6072	17.9899	17.8287	18.8414	18.9191	18.8108	19.5047	19.3464	19.122	1	ELTGYNADLIC@LQEVDR
K.ELTSIC@SPIISK.P	HSP74_MOUSE	20.0189	20.1991	20.1621	19.884	20.6555	20.6694	20.1299	20.462	22.5344	22.6419	22.6063	23.5387	23.363	23.2229	6	ELTSIC@SPIISK
K.ELTSIC@SPIISKPK.P	HSP74_MOUSE	18.7854	18.8679	18.8268	18.7336	19.4492	19.3647	19.0069	19.1123	20.7405	20.9682	20.8813	21.7358	21.5672	21.3784	1	ELTSIC@SPIISKPK
K.ELVGYYIEASVVGSGKWEPC@NNNPVK.G	MYOM1_MOUSE	18.4965	18.6766	18.5327	18.4883	18.6103	18.5464	18.3444	18.2979	20.1927	20.4131	20.4231	20.7997	20.6156	20.5161	2	ELVGYYIEASVVGSGKWEPC@NNNPVK
K.ELVLDNC@K.S	AN32A_MOUSE	20.6889	20.8007	20.6316	20.7695	20.7643	20.8368	20.3498	20.6302	23.809	23.9276	23.8807	24.9251	24.6572	24.5726	6	ELVLDNC@K
K.ELVLDNC@KSIEGK.I	AN32A_MOUSE	16.8084	17.1991	17.0236	16.8966	17.1275	17.0847	16.6845	16.8068	18.5762	18.8763	18.8682	19.3601	19.0998	19.0108	1	ELVLDNC@KSIEGK
K.ELVLSFC@EK.T	BCCIP_MOUSE	18.7407	18.6401	18.5953	18.6732	18.8964	19.2199	18.7756	18.803	20.895	21.0084	21.0168	21.5922	21.4224	21.3147	2	ELVLSFC@EK
K.ELVNAQC@AK.F	MED31_MOUSE	17.3648	17.7653	17.4191	17.4244	17.685	17.6911	17.2833	17.4968	19.0426	19.1863	19.2226	19.8944	19.8145	19.7282	2	ELVNAQC@AK
K.ELVNLINNHQVTVISGETGC@GK.T	DHX36_MOUSE	17.4578	17.6434	17.5172	17.605	17.779	17.6381	17.3338	17.4392	19.4507	19.5846	19.5121	19.9112	19.7618	19.6419	1	ELVNLINNHQVTVISGETGC@GK
K.ELVQQYHQFQC@GR.L	BABA2_MOUSE	17.5551	17.8105	17.4076	17.5618	18.0141	17.9822	17.62	17.869	20.1549	20.2108	20.2725	21.0063	20.9645	20.7337	1	ELVQQYHQFQC@GR
K.ELVSGGSC@YITK.E	TITIN_MOUSE	19.6473	19.8005	20.033	19.969	21.014	21.0077	20.5077	20.5823	22.4742	22.5748	22.6349	24.0374	23.8146	23.7248	5	ELVSGGSC@YITK
K.ELWVC@ENGSVTR.V	ABCF3_MOUSE	15.7031	16.064	15.7761	15.6318	16.1328	16.3298	15.6802	15.8407	17.2865	17.3677	17.48	17.932	17.8957	17.7831	1	ELWVC@ENGSVTR
K.ELYENFC@K.H	ATLA3_MOUSE	18.3462	18.5551	18.3493	18.6262	18.6789	18.5299	18.019	18.4983	19.9983	19.9668	19.8918	20.9758	20.8188	20.6903	1	ELYENFC@K
K.ELYISSESFLC@DC@QLK.W	LRIG1_MOUSE	18.33	18.5813	18.4738	18.411	18.5873	18.7169	18.3544	18.3655	19.676	19.9742	19.7672	19.9919	19.8313	19.7697	1	ELYISSESFLC@DC@QLK
K.ELYPAFC@IHNGGSDLER.L	UBE3C_MOUSE	18.2023	18.1478	18.2383	18.2087	18.9398	19.0258	18.5496	18.5266	19.8466	19.7546	19.8182	20.4519	20.3779	20.3002	1	ELYPAFC@IHNGGSDLER
K.ELYPGQFKPTIC@HYFIR.L	SIR2_MOUSE	18.3158	18.3376	18.3631	18.3817	18.6534	18.5293	18.2498	18.4654	20.1391	20.2851	20.1827	20.7297	20.5149	20.3391	1	ELYPGQFKPTIC@HYFIR
K.EM*GGHHIVALC@VLK.G	HPRT_MOUSE	15.0639	15.3798	15.1789	15.1339	15.6132	15.8158	15.3627	15.4213	16.9695	17.0143	17.2335	17.9523	17.999	17.8862	1	EM*GGHHIVALC@VLK
K.EM*GPTYADPVC@LSK.M	CERU_MOUSE	20.2328	20.1367	20.3853	20.0782	21.8086	21.8708	21.2384	20.9381	20.6679	20.7563	20.87	21.8544	21.7559	21.6238	3	EM*GPTYADPVC@LSK
K.EM*ITSLFC@K.L	RYR1_MOUSE	20.7457	20.8778	20.8382	20.8215	21.0055	20.9808	20.7781	20.7229	22.2413	22.5132	22.5152	22.7156	22.5613	22.4026	10	EM*ITSLFC@K
K.EM*QDLSEFC@SDKPK.S	CCD47_MOUSE	14.8932	15.1704	15.1676	14.9323	15.418	15.8596	15.1546	15.3154	16.8572	17.1535	17.6417	18.1596	17.6503	17.5771	1	EM*QDLSEFC@SDKPK
K.EMDPHVPNVTSLC@LQYM*K.H	CAND2_MOUSE	16.5225	16.6141	16.4467	16.6802	16.6538	16.5872	16.3277	16.341	18.1803	18.2234	18.2664	18.5641	18.4296	18.2967	1	EMDPHVPNVTSLC@LQYM*K
K.EMFPYEASTPTGISASC@R.R	LAP2B_MOUSE	17.598	18.2456	17.5359	18.2281	17.6837	18.2694	17.5322	18.0156	19.5194	20.3984	19.7766	20.7685	20.0202	20.4614	2	EMFPYEASTPTGISASC@R
K.EMGPTYADPVC@LSK.M	CERU_MOUSE	20.0414	20.0278	20.326	20.0473	21.5619	21.7506	20.9709	20.8505	20.4336	20.6154	20.5502	21.7144	21.7054	21.5807	3	EMGPTYADPVC@LSK
K.EMIDRIPC@GR.L	DECR_MOUSE	16.0763	16.3954	16.0611	15.8327	16.0507	16.1004	15.8737	16.0253	17.2194	17.4499	17.5612	17.8599	17.7781	17.7381	1	EMIDRIPC@GR
K.EMITSLFC@K.L	RYR1_MOUSE	21.0076	20.9316	20.9355	20.9623	21.1766	21.2511	20.8718	20.9089	22.8831	23.0413	22.9235	23.4965	23.3353	23.2363	2	EMITSLFC@K
K.EMKPAC@IK.A	MIRO1_MOUSE	17.9959	18.1849	17.8754	18.0166	18.3547	18.4967	18.0749	18.3445	19.0629	19.2821	19.2962	20.0895	19.9366	19.8469	1	EMKPAC@IK
K.EMLAAAC@QMFLGK.T	FLOT1_MOUSE	16.8852	16.983	16.8833	16.9306	17.4579	17.4132	17.121	17.2415	18.7993	18.9168	18.8674	19.6123	19.4369	19.4003	1	EMLAAAC@QMFLGK
K.EMPAVHEQKDQYAFC@R.Y	TRDN_MOUSE	19.2708	19.0145	19.2006	18.7567	19.1301	19.6589	19.2172	19.1809	20.0249	20.2607	20.4631	20.7635	20.7276	20.7384	1	EMPAVHEQKDQYAFC@R
K.EMPC@FC@LR.H	NUDC1_MOUSE	18.0514	18.3564	18.1534	18.0837	18.5103	18.6615	18.1447	18.1604	19.8049	19.9196	19.9831	20.5772	20.3909	20.3016	1	EMPC@FC@LR
K.EMQDLSEFC@SDKPK.S	CCD47_MOUSE	19.0009	18.8359	19.0469	18.9571	19.2459	19.3415	19.0552	18.9733	21.3526	21.3199	21.3812	21.9768	21.9123	21.7433	2	EMQDLSEFC@SDKPK
K.EMQDVQGALQC@Y.T	OGT1_MOUSE	15.1933	15.526	15.4747	15.1842	15.6491	15.6646	15.4288	15.3871	17.2811	17.2531	17.2639	17.7128	17.6773	17.6113	1	EMQDVQGALQC@Y
K.EMSC@IAEDVIIVTSSLTK.D	COPG1_MOUSE	16.8222	16.8876	16.7769	16.6982	16.8955	16.9782	16.7418	17.0898	18.1021	18.3232	18.1552	18.7643	18.6602	18.592	2	EMSC@IAEDVIIVTSSLTK
K.ENAGGQTEIC@TTYSK.W	CP070_MOUSE	17.8404	18.0989	18.254	17.8669	18.1512	18.8028	18.4124	18.5083	17.3953	17.4338	17.3876	18.1651	18.1209	17.9351	3	ENAGGQTEIC@TTYSK
K.ENC@MMHLLR.S	ABR_MOUSE	14.203	14.0912	13.8434	14.145	14.1794	14.4989	14.0168	14.193	15.2926	15.4295	15.4232	16.1471	16.0383	15.8124	1	ENC@MMHLLR
K.ENC@NSSIEENSGTVK.S	NEST_MOUSE	17.0634	17.3809	17.1956	17.092	17.6965	18.0655	17.6561	17.7631	19.1288	19.2841	19.4079	20.7358	20.6588	20.526	1	ENC@NSSIEENSGTVK
K.ENC@PAC@SQLPQNIQFSPSAK.L	UBA3_MOUSE	17.237	17.4409	17.2529	17.3357	17.4111	17.3626	17.1213	17.1793	19.9991	20.0111	20.2027	20.5983	20.5704	20.3331	3	ENC@PAC@SQLPQNIQFSPSAK
K.ENC@TGVQVAE.-	SCN1B_MOUSE	18.7921	18.9579	19.011	19.145	19.5535	19.2413	18.9112	19.1638	20.5581	20.7346	20.6059	20.8908	20.7766	20.5459	1	ENC@TGVQVAE
K.ENC@TISWENPLDNGGSEITNFIVEYR.K	TITIN_MOUSE	18.0839	18.0371	18.0769	18.0914	18.3281	18.4389	17.8569	17.8616	19.9175	20.0711	20.0664	20.2957	20.1382	20.0762	2	ENC@TISWENPLDNGGSEITNFIVEYR
K.ENDEMPTC@LLC@.V	MIME_MOUSE	17.1209	17.2257	17.0483	17.0472	17.3131	17.3314	16.9012	16.8853	18.4726	18.5861	18.6037	18.9213	18.819	18.686	1	ENDEMPTC@LLC@
K.ENDENC@GPTTTVFVGNISEK.A	RBM25_MOUSE	16.6449	16.9492	16.665	16.6719	17.1187	17.1803	16.8385	16.7851	18.8915	18.9492	19.006	19.8578	19.7557	19.5451	3	ENDENC@GPTTTVFVGNISEK
K.ENFSC@LTR.L	MDHC_MOUSE	25.1222	25.6651	25.1071	25.0615	24.9911	24.9157	24.6645	25.2484	27.0596	27.4774	27.264	27.5848	27.2214	27.2978	19	ENFSC@LTR
K.ENGC@FQQSGYL.L	PZP_MOUSE	14.9172	15.3675	15.0238	15.4208	15.5188	16.0079	15.0069	15.5283	16.3506	16.3099	16.5131	17.2526	17.2454	17.0502	1	ENGC@FQQSGYL
K.ENGC@FQQSGYLLNNAM*K.G	PZP_MOUSE	18.3817	18.5919	18.4705	18.5096	19.8631	19.9519	19.3505	19.0624	20.3343	20.5853	20.5674	21.1873	21.1196	21.0753	6	ENGC@FQQSGYLLNNAM*K
K.ENGC@FQQSGYLLNNAMK.G	PZP_MOUSE	18.3998	18.4707	18.4788	18.4129	19.9973	20.1718	19.4303	19.0677	19.2732	19.3815	19.4123	20.5173	20.4386	20.3245	3	ENGC@FQQSGYLLNNAMK
K.ENGC@FQQSGYLLNNAMKG.G	PZP_MOUSE	18.6612	18.8491	18.7036	18.8968	20.2723	20.7833	19.7364	19.6617	19.7067	19.8261	19.8557	21.1151	20.8872	20.9845	7	ENGC@FQQSGYLLNNAMKG
K.ENGFGLAEC@C@R.D	HUWE1_MOUSE	16.0374	16.272	16.1101	15.9515	16.4455	16.599	16.2066	16.3625	18.224	18.1857	18.3119	19.1862	19.0399	18.7917	2	ENGFGLAEC@C@R
K.ENGLNAGLAFPTGC@SLNNC@AAH.Y	MAP2_MOUSE	16.1484	16.4651	16.3303	16.171	16.5906	16.5818	16.252	16.2488	18.1033	18.2155	18.2985	18.6412	18.5454	18.5222	1	ENGLNAGLAFPTGC@SLNNC@AAH
K.ENGLNAGLAFPTGC@SLNNC@AAHYTPN.A	MAP2_MOUSE	14.235	14.486	14.3311	14.3689	15.1426	14.9971	14.8858	14.8745	16.4679	16.3275	16.4485	17.5645	17.4913	17.1802	1	ENGLNAGLAFPTGC@SLNNC@AAHYTPN
K.ENGLNAGLAFPTGC@SLNNC@AAHYTPNAGDTTVLQYDDIC@K.I	MAP2_MOUSE	14.8844	14.9346	14.9186	14.9911	15.6228	15.3714	15.1079	15.2227	17.3741	17.2777	17.4428	18.0914	18.076	17.8551	1	ENGLNAGLAFPTGC@SLNNC@AAHYTPNAGDTTVLQYDDIC@K
K.ENGVC@C@LDQEINGLAESQEEDK.T	AOXA_MOUSE	15.7634	16.0722	15.7652	15.7354	16.1322	16.12	15.7633	15.8337	17.619	17.6464	17.7275	18.1631	18.0511	17.9718	1	ENGVC@C@LDQEINGLAESQEEDK
K.ENIC@TEVM*ALVPPADC@R.Y	GAMT_MOUSE	17.6983	17.89	17.575	17.598	17.8594	17.704	17.4206	17.5946	19.3167	19.5472	19.2172	19.6856	19.5259	19.4988	1	ENIC@TEVM*ALVPPADC@R
K.ENIC@TEVMALVPPADC@R.Y	GAMT_MOUSE	18.3331	18.9214	18.4228	18.4761	19.5113	19.4326	19.0949	18.9259	19.4676	19.6748	19.7037	20.1502	20.1043	19.9282	1	ENIC@TEVMALVPPADC@R
K.ENIPLQFSEDC@LYLNIYTPADLTK.N	CES1D_MOUSE	20.9377	20.4118	20.9817	21.5752	18.6043	18.5655	18.1294	18.2471	21.4725	21.559	21.5635	20.5753	20.4453	20.3714	8	ENIPLQFSEDC@LYLNIYTPADLTK
K.ENIQALC@EC@ALHTPYDSLK.L	INT7_MOUSE	16.7855	16.7987	16.6788	16.6652	16.9881	17.19	16.6192	16.7205	18.6454	18.7861	18.7599	19.7285	19.4372	19.302	1	ENIQALC@EC@ALHTPYDSLK
K.ENISEVYAALLGC@MSDYTTDSRG.D	TBCD_MOUSE	17.1062	17.3073	17.0901	17.185	17.3082	17.353	17.1299	16.9273	19.1591	19.2522	19.3854	19.6728	19.545	19.4214	1	ENISEVYAALLGC@MSDYTTDSRG
K.ENISPDYPLTLLEGLTTISHFC@LLEQPTQHK.K	DOP2_MOUSE	13.8751	13.9344	13.878	13.8943	13.9746	14.117	13.5808	13.7155	15.6514	15.7699	15.8704	15.8527	15.6908	15.578	1	ENISPDYPLTLLEGLTTISHFC@LLEQPTQHK
K.ENKVPC@LEC@NYK.V	TITIN_MOUSE	19.5217	19.2024	19.4039	19.3681	20.5395	21.457	20.0077	19.8544	20.9849	21.2646	21.3317	21.8307	21.7679	21.6334	3	ENKVPC@LEC@NYK
K.ENLKAAQEEYIKRALANSLAC@QGK.Y	ALDOA_MOUSE	17.9268	17.9046	17.8926	17.964	18.0853	17.9806	17.6382	17.6414	20.3451	20.4692	20.1632	21.1045	20.57	20.198	2	ENLKAAQEEYIKRALANSLAC@QGK
K.ENLLSC@K.M	EXOC4_MOUSE	19.2249	19.3946	19.3302	19.1108	19.5769	19.9606	19.507	19.8548	21.4546	21.5841	21.5734	22.4113	22.3434	22.2316	1	ENLLSC@K
K.ENLLSLAC@QHQFC@R.S	ARI2_MOUSE	18.5065	18.5862	18.4369	18.7434	18.635	18.6435	18.5621	18.5925	20.9977	20.8877	21.0882	20.9936	21.0705	20.8332	1	ENLLSLAC@QHQFC@R
K.ENLLTC@LADLFHSIATQK.K	UBP46_MOUSE	13.2135	13.2531	13.0732	13.0711	13.7684	13.6112	12.9403	13.4595	15.3737	15.5992	15.5083	16.0738	15.8516	15.7662	1	ENLLTC@LADLFHSIATQK
K.ENNFPPLPPFLPLKPC@FYQDFSDEIPVEHQVLVK.R	SCAM4_MOUSE	13.7947	13.8133	13.8464	13.8912	14.131	14.1125	13.8618	14.0372	15.1526	15.2811	15.2973	15.8779	15.7083	15.544	1	ENNFPPLPPFLPLKPC@FYQDFSDEIPVEHQVLVK
K.ENQLQLSC@FINQEVK.Y	UBP14_MOUSE	20.314	20.2976	20.3318	20.3449	20.6587	20.732	20.4742	20.4601	22.4617	22.5768	22.6068	23.1414	23.0211	22.9066	13	ENQLQLSC@FINQEVK
K.ENQNFC@VPC@YEK.Q	FHL2_MOUSE	17.4033	17.5672	17.4011	17.3584	18.1299	18.4886	17.8212	17.9532	18.9974	19.0659	19.1137	20.0469	19.8985	19.7469	1	ENQNFC@VPC@YEK
K.ENQWC@EEK.-	SKP1_MOUSE	16.6219	16.8041	17.0864	16.7905	16.9653	17.3438	16.7933	16.8912	20.7471	20.7977	20.7719	20.7497	20.5647	20.4071	4	ENQWC@EEK
K.ENQWTC@ISR.D	MKLN1_MOUSE	16.4291	16.7217	16.0773	17.0706	16.6306	17.195	16.3536	17.0964	18.4937	19.4166	18.8415	20.1515	19.0518	19.6372	1	ENQWTC@ISR
K.ENRFC@SWVDQK.L	PMGE_MOUSE	16.5118	16.7916	16.6357	16.5496	16.9602	17.0063	16.5525	16.8467	18.9938	19.107	19.1329	19.5088	19.4383	19.2739	1	ENRFC@SWVDQK
K.ENSTLNC@ASFTAGIVEAVLTHSGFPAK.V	TPPC5_MOUSE	17.1067	17.2028	17.1033	16.9994	17.3893	17.2844	17.0398	17.1721	18.9411	19.0244	19.1263	19.6306	19.5158	19.4185	4	ENSTLNC@ASFTAGIVEAVLTHSGFPAK
K.ENTLYQFQVSAM*NIAGLGAPSTVSEC@FK.C	MYOM1_MOUSE	21.9034	22.1145	21.9764	21.9963	22.2028	22.1001	21.8534	21.8489	23.8426	24.01	24.1088	24.3148	24.0729	23.9888	26	ENTLYQFQVSAM*NIAGLGAPSTVSEC@FK
K.ENTLYQFQVSAMNIAGLGAPSTVSEC@FK.C	MYOM1_MOUSE	21.3421	21.3162	21.4151	21.3086	21.4935	21.5508	21.2718	21.2837	23.2126	23.2854	23.3266	23.6126	23.4981	23.39	37	ENTLYQFQVSAMNIAGLGAPSTVSEC@FK
K.ENVEGEDC@SR.C	LAMA2_MOUSE	22.0402	22.2666	22.4589	21.886	21.7674	22.164	22.0001	22.1605	21.7648	21.8276	21.8848	22.3933	22.331	22.1535	1	ENVEGEDC@SR
K.ENVKLHC@SVAGWPEPR.L	MYOM1_MOUSE	17.2977	17.586	17.4207	17.3229	17.8287	17.9032	17.4494	17.6304	19.3329	19.4397	19.5568	20.0551	19.935	19.8607	2	ENVKLHC@SVAGWPEPR
K.ENVNATENC@ISAVGK.I	IPO5_MOUSE	19.0879	19.4163	18.9871	19.1822	19.5369	19.5392	19.1028	19.2635	21.2572	21.3612	21.4721	22.0647	21.8849	21.8076	5	ENVNATENC@ISAVGK
K.ENVNVEEMFNC@ITELVLR.A	RAB35_MOUSE	16.5688	16.7362	16.6442	16.5256	17.1296	17.2584	16.7292	16.9599	18.6899	18.7807	18.7328	19.5795	19.4504	19.3739	2	ENVNVEEMFNC@ITELVLR
K.ENVSNC@IQLK.T	MCTS1_MOUSE	18.952	19.2178	19.0752	18.8797	19.6208	19.6127	19.2751	19.4056	21.2042	21.2154	21.4051	21.9062	21.7501	21.5909	4	ENVSNC@IQLK
K.ENYLSEHC@PPL.H	TNNI2_MOUSE	15.917	16.1585	15.8872	15.949	16.288	16.777	16.1915	16.4795	17.3957	17.2402	17.3642	17.9688	17.8924	17.7049	1	ENYLSEHC@PPL
K.ENYLSEHC@PPLH.I	TNNI2_MOUSE	17.0285	17.3065	17.1729	17.0287	17.3308	17.6953	17.3107	17.3576	19.2832	19.1287	19.3756	20.5407	20.3974	20.249	3	ENYLSEHC@PPLH
K.ENYLSEHC@PPLHI.P	TNNI2_MOUSE	17.1272	17.047	17.131	17.0868	17.4694	17.143	16.9294	16.6772	18.7849	18.5354	18.8973	18.8397	18.9677	18.5472	1	ENYLSEHC@PPLHI
K.ENYLSEHC@PPLHIPG.S	TNNI2_MOUSE	18.3313	18.5437	18.3773	18.452	18.8813	18.8923	18.4744	18.4331	19.9552	19.8991	20.0483	20.3639	20.3041	20.1733	3	ENYLSEHC@PPLHIPG
K.ENYLSEHC@PPLHIPGS.M	TNNI2_MOUSE	18.936	18.8658	18.8714	18.9655	18.958	18.8724	18.5004	18.529	20.9373	20.9277	20.7409	21.0505	20.7391	20.6864	1	ENYLSEHC@PPLHIPGS
K.ENYLSEHC@PPLHIPGSM*.S	TNNI2_MOUSE	16.9633	17.1416	16.8211	16.9394	17.2972	17.2302	16.8857	16.978	18.6755	18.7549	18.7651	19.1238	18.9809	19.0122	1	ENYLSEHC@PPLHIPGSM*
K.ENYLSEHC@PPLHIPGSM*SEVQEL.C	TNNI2_MOUSE	15.4859	15.672	15.4572	15.3171	15.5703	15.7036	15.317	15.3088	19.2878	19.2528	19.52	19.609	19.5964	19.4589	1	ENYLSEHC@PPLHIPGSM*SEVQEL
K.ENYLSEHC@PPLHIPGSM*SEVQELC@K.Q	TNNI2_MOUSE	21.7806	22.0309	21.9968	21.9311	22.1726	22.2007	21.8936	21.8428	26.1417	25.6387	26.2121	26.4356	26.3194	26.1485	53	ENYLSEHC@PPLHIPGSM*SEVQELC@K
K.ENYLSEHC@PPLHIPGSM*SEVQELC@KQL.H	TNNI2_MOUSE	13.8628	14.2143	14.1724	13.9608	14.149	14.2875	13.7442	14.0352	18.7496	18.6377	18.8133	18.9767	18.8386	18.7225	1	ENYLSEHC@PPLHIPGSM*SEVQELC@KQL
K.ENYLSEHC@PPLHIPGSM*SEVQELC@KQLHAK.I	TNNI2_MOUSE	17.63	17.914	17.6293	17.5461	17.7391	17.6025	17.4728	17.5331	21.0376	20.7388	21.1012	21.3288	21.2325	21.0464	2	ENYLSEHC@PPLHIPGSM*SEVQELC@KQLHAK
K.ENYLSEHC@PPLHIPGSM*SEVQELCKQLH.A	TNNI2_MOUSE	17.0002	17.1357	16.8659	17.1525	17.1281	17.1577	16.7816	16.7951	19.5016	19.5052	19.7094	19.883	19.6698	19.5757	2	ENYLSEHC@PPLHIPGSM*SEVQELCKQLH
K.ENYLSEHC@PPLHIPGSMSEVQEL.C	TNNI2_MOUSE	16.0292	16.2297	16.0309	16.0596	16.3279	16.0231	15.8662	16.0669	17.7085	17.6724	17.7896	17.9706	17.8507	17.8251	1	ENYLSEHC@PPLHIPGSMSEVQEL
K.ENYLSEHC@PPLHIPGSMSEVQELC@K.Q	TNNI2_MOUSE	20.1303	20.4109	20.3226	20.3301	20.4737	20.6322	20.1288	20.1858	25.4274	24.8674	25.3325	25.6108	25.5719	25.4521	27	ENYLSEHC@PPLHIPGSMSEVQELC@K
K.ENYLSEHC@PPLHIPGSMSEVQELC@KQ.L	TNNI2_MOUSE	17.3374	17.6799	17.527	17.7704	17.7695	17.6477	17.4626	17.1492	17.1502	17.1495	17.1772	17.5668	17.5839	17.4864	1	ENYLSEHC@PPLHIPGSMSEVQELC@KQ
K.ENYLSEHC@PPLHIPGSMSEVQELC@KQLH.A	TNNI2_MOUSE	18.1134	18.3317	18.145	18.0845	18.3787	18.4421	18.0813	18.2707	21.746	21.6537	21.8488	22.0583	21.9377	21.9639	13	ENYLSEHC@PPLHIPGSMSEVQELC@KQLH
K.ENYLSEHC@PPLHIPGSMSEVQELC@KQLHAK.I	TNNI2_MOUSE	18.2604	18.2745	18.3651	18.4994	18.7564	18.8607	18.4994	18.514	20.9097	20.6961	20.9629	21.2875	21.1045	20.9531	2	ENYLSEHC@PPLHIPGSMSEVQELC@KQLHAK
K.ENYLSEHC@PPLHIPGSMSEVQELCKQLH.A	TNNI2_MOUSE	20.5217	20.9101	20.8025	20.682	21.1252	21.3325	20.8176	20.745	26.3194	26.1842	26.4647	26.6105	26.4626	26.3099	30	ENYLSEHC@PPLHIPGSMSEVQELCKQLH
K.ENYLSEHC@PPLHIPGSMSEVQELCKQLHA.K	TNNI2_MOUSE	12.6798	12.4982	12.1172	12.6162	12.6702	12.4892	12.1901	12.2235	16.0855	15.9362	15.9552	16.267	16.0572	15.8674	2	ENYLSEHC@PPLHIPGSMSEVQELCKQLHA
K.ENYLSEHC@PPLHIPGSMSEVQELCKQLHAKI.D	TNNI2_MOUSE	16.804	16.8472	17.2405	17.0496	17.334	17.2453	17.1451	17.3596	20.9943	20.4461	20.9762	21.2307	21.2378	20.948	2	ENYLSEHC@PPLHIPGSMSEVQELCKQLHAKI
K.ENYPC@LVDAEGDVISFPPITNSEK.T	LRC47_MOUSE	18.5936	18.6445	18.5814	18.6163	19.0247	18.9355	18.6983	18.7599	20.6816	20.7678	20.7205	21.338	21.1669	21.0202	2	ENYPC@LVDAEGDVISFPPITNSEK
K.ENYVGPNC@ER.C	LAMA4_MOUSE	21.3621	21.4869	21.6644	21.067	21.93	22.2693	22.0013	22.2597	21.327	21.3796	21.573	22.5892	22.4905	22.3817	3	ENYVGPNC@ER
K.ENYVGPNC@ERC@APGYYGNPLLIGSTC@K.K	LAMA4_MOUSE	16.2197	16.4412	16.3989	16.0785	16.5843	16.8562	16.5367	16.8116	16.7653	16.7204	16.72	17.5404	17.4766	17.2655	1	ENYVGPNC@ERC@APGYYGNPLLIGSTC@K
K.EPC@DWAQQYR.E	TM143_MOUSE	16.6842	16.8585	16.6275	16.5348	16.5977	16.8119	16.4165	16.6058	17.5825	17.8476	17.7799	18.0817	17.7775	17.7938	1	EPC@DWAQQYR
K.EPC@GGLEDAVNEAK.H	CO6A1_MOUSE	19.492	19.5104	20.2255	19.456	19.9014	20.3807	19.9436	20.1628	20.5224	20.4309	20.5546	21.1244	20.9643	20.7824	3	EPC@GGLEDAVNEAK
K.EPC@LHPLEPDEVEYEPR.G	LCAP_MOUSE	18.0689	18.3195	18.1825	18.0856	18.519	18.5532	18.1149	18.4073	20.4438	20.5057	20.6265	21.0089	21.0228	20.8488	3	EPC@LHPLEPDEVEYEPR
K.EPC@VLGVDEAGR.G	RNH2A_MOUSE	17.3011	17.5991	17.3923	17.2886	17.8987	18.3946	17.6678	17.7297	19.3307	19.2128	19.1804	20.4527	20.4004	20.0567	1	EPC@VLGVDEAGR
K.EPFSLTC@LFSDDVLEAEQR.I	MYOM3_MOUSE	19.8882	20.5201	20.0931	19.7792	20.7266	20.4075	20.0337	20.2391	21.1985	21.5108	21.3938	22.5658	22.4057	22.296	2	EPFSLTC@LFSDDVLEAEQR
K.EPGAYDWSSIVQHAC@ELEGDR.S	INMT_MOUSE	16.3727	16.4771	16.3535	16.4834	16.8274	16.8843	16.4556	16.4765	17.9494	18.1046	18.0945	18.2866	18.1817	18.0155	1	EPGAYDWSSIVQHAC@ELEGDR
K.EPGEELVIPC@K.V	IL1AP_MOUSE	19.3603	19.1048	19.1903	19.2844	20.1061	20.1681	19.5752	19.4511	20.1558	20.3285	20.2366	20.8281	20.6521	20.548	4	EPGEELVIPC@K
K.EPHC@VC@VR.T	NEUFC_MOUSE	19.4188	19.3186	19.3813	19.3509	19.5731	19.4467	19.1872	19.3553	19.1302	19.1566	19.1108	19.79	19.7966	19.5285	1	EPHC@VC@VR
K.EPIEILPNVC@YTAC@ATLK.G	BTBD1_MOUSE	17.0868	17.3874	17.1001	17.2492	17.4903	17.3512	17.0874	17.0694	19.0921	19.299	19.2487	19.6568	19.414	19.4197	1	EPIEILPNVC@YTAC@ATLK
K.EPLEEC@LAYLTAR.L	FAD1_MOUSE	16.7816	16.8198	16.81	16.7238	17.1913	17.1156	16.9438	16.699	18.5616	18.801	18.6495	18.9637	18.8549	18.6651	1	EPLEEC@LAYLTAR
K.EPLYVGVDDDKEVATVDGLEQGYVVC@PSEK.R	DDX18_MOUSE	15.605	15.7491	15.3686	15.5184	15.8601	16.1922	15.6905	15.6646	16.8908	17.0072	17.027	17.7792	17.6732	17.57	1	EPLYVGVDDDKEVATVDGLEQGYVVC@PSEK
K.EPNPGHLAIAQC@EAR.L	SIR5_MOUSE	18.6972	18.8738	19.074	18.8807	19.1481	19.0693	19.0812	19.128	20.3239	20.3585	20.5385	20.7966	20.7433	20.5648	5	EPNPGHLAIAQC@EAR
K.EPPSHC@LVHLHK.N	PPOX_MOUSE	18.1475	18.2368	18.3149	17.9997	18.2652	18.3344	18.2103	18.3582	19.7505	19.7874	19.9443	20.5184	20.4918	20.2639	8	EPPSHC@LVHLHK
K.EPPVEFTKPLEDQTVEEEATAVLEC@EVSR.E	TITIN_MOUSE	22.3005	21.8098	22.1215	22.1558	22.2659	22.122	22.0603	21.7876	23.9659	24.1328	24.0711	24.3062	24.2106	24.1767	13	EPPVEFTKPLEDQTVEEEATAVLEC@EVSR
K.EPPWC@DGSNC@YEC@TAK.F	ANFY1_MOUSE	15.2091	15.3224	15.1666	15.0868	15.5092	15.8042	15.09	15.3326	17.3239	17.4733	17.5232	18.3703	18.1839	18.1014	1	EPPWC@DGSNC@YEC@TAK
K.EPQIEPTADLTGITNQLITC@K.A	TITIN_MOUSE	20.503	20.2714	20.4918	20.523	21.381	22.1139	20.9146	20.9176	22.4566	22.5892	22.5415	23.002	22.8804	22.745	6	EPQIEPTADLTGITNQLITC@K
K.EPSSGPEVSEEQALQLVC@K.I	UBE4B_MOUSE	15.2554	15.6066	15.207	15.4474	15.492	15.5017	15.0648	15.1946	16.8967	16.9833	17.0828	17.6179	17.5126	17.4583	1	EPSSGPEVSEEQALQLVC@K
K.EPVERC@GFTVK.D	MYPC2_MOUSE	17.9422	18.1207	18.0572	17.9461	18.6309	18.7295	18.5421	18.6262	21.6008	21.5604	21.742	22.1725	22.1036	21.8759	3	EPVERC@GFTVK
K.EPVLVC@PPLR.S	RM50_MOUSE	15.0401	15.4555	14.9782	15.2276	15.2515	15.4101	15.0159	15.2739	17.071	17.3715	17.186	17.6213	17.3305	17.4209	1	EPVLVC@PPLR
K.EPVNPFFPFDLFPTC@PFGC@QC@YSR.V	ASPN_MOUSE	14.2068	14.5845	14.6712	14.2942	14.6143	14.7732	14.3738	14.5242	15.5142	15.5722	15.5689	16.0965	16.0188	15.8602	1	EPVNPFFPFDLFPTC@PFGC@QC@YSR
K.EPVYVTSFC@HQLR.W	ABCG2_MOUSE	16.3768	16.5769	16.4135	16.4291	16.7351	16.6823	16.3861	16.4674	18.1571	17.9924	17.8835	18.1573	18.0995	18.0251	1	EPVYVTSFC@HQLR
K.EQAEATKPPAEAC@EELR.S	RAI14_MOUSE	16.8766	16.9778	16.8334	16.8748	17.9971	18.6345	17.8157	17.5606	18.5522	18.5339	18.6915	20.2219	20.1909	20.0169	2	EQAEATKPPAEAC@EELR
K.EQC@ALLLSEK.E	GOGA4_MOUSE	16.2937	16.5608	16.3635	16.197	16.8307	16.6856	16.4454	16.5232	18.1763	18.2783	18.3649	18.9341	18.9688	18.7721	1	EQC@ALLLSEK
K.EQC@DGTVGFGGSPDEGGETTLDAMIM*DGTAMDVGAVGGLRR.I	ASPG_MOUSE	15.7474	16.0447	15.7665	16.4521	16.2836	16.3794	15.6281	15.9752	16.8302	16.8466	16.9048	17.4867	17.3897	17.2573	1	EQC@DGTVGFGGSPDEGGETTLDAMIM*DGTAMDVGAVGGLRR
K.EQEVSAAWQALLDAC@AGR.R	SPTB1_MOUSE	15.9445	16.2811	16.0432	15.9511	16.2421	16.5395	16.1361	16.2221	18.0856	18.1682	18.1928	18.6463	18.6392	18.4774	1	EQEVSAAWQALLDAC@AGR
K.EQEYLC@HVYVR.S	YKT6_MOUSE	18.3635	18.6637	18.5808	18.3376	18.5494	18.6677	18.3899	18.4503	20.1394	20.1941	20.2489	20.6725	20.5752	20.4014	4	EQEYLC@HVYVR
K.EQGATVLC@GGEVYVPEDPK.L	AL9A1_MOUSE	17.3991	17.7424	17.4691	17.4815	18.1002	18.3026	17.7396	17.676	19.5739	19.6938	19.7603	20.3896	20.3255	20.1995	4	EQGATVLC@GGEVYVPEDPK
K.EQIQAEQC@LK.E	RABE1_MOUSE	18.2824	18.5419	18.531	18.2563	18.9425	19.0825	18.6644	18.6987	20.5229	20.7146	20.6377	21.1169	21.0017	20.8293	4	EQIQAEQC@LK
K.EQKPSTVAC@GK.E	LAR4B_MOUSE	18.3372	18.4249	18.3921	18.2661	18.7492	18.9918	18.4029	18.6503	20.0359	20.2237	20.246	21.087	20.8646	20.6852	1	EQKPSTVAC@GK
K.EQLKLC@LAAEGFGNR.L	RYR1_MOUSE	18.7826	18.8064	18.7523	18.5963	19.1793	19.3861	18.7084	18.7595	21.4114	21.4614	21.5728	21.7924	21.5631	21.3772	2	EQLKLC@LAAEGFGNR
K.EQLLDC@K.G	GRDN_MOUSE	17.1224	17.5031	17.2011	17.2941	17.6471	17.8349	17.4666	17.4317	19.0287	19.0723	19.2667	20.1779	20.0287	19.9307	2	EQLLDC@K
K.EQLQQC@QAEEEAGLLR.R	TAOK2_MOUSE	15.9571	16.221	15.9581	15.8141	16.5818	16.5674	16.0909	16.1404	17.4437	17.4156	17.5661	18.0365	18.0547	17.9449	1	EQLQQC@QAEEEAGLLR
K.EQLTEHLC@TIIQQNELR.K	GORAB_MOUSE	16.7159	16.8322	16.81	16.8546	17.0994	16.9592	16.672	16.4941	19.2402	19.0334	19.1583	19.3234	19.097	19.0589	1	EQLTEHLC@TIIQQNELR
K.EQNDKPYC@QSC@F.V	PAXI_MOUSE	15.2251	15.7253	15.3129	15.3679	16.3594	16.8261	16.1994	16.4944	16.7312	16.7241	16.8822	17.7047	17.6416	17.3916	1	EQNDKPYC@QSC@F
K.EQNDKPYC@QSC@FVK.L	PAXI_MOUSE	21.3304	21.4858	21.2076	21.3216	22.7469	22.8385	21.8553	22.2072	22.7481	22.8318	22.9824	23.2407	23.0962	22.9651	2	EQNDKPYC@QSC@FVK
K.EQNEGDC@ATSANEK.L	RM10_MOUSE	16.266	16.8912	16.3759	16.2609	16.7339	17.0211	16.4794	16.4562	18.7744	18.7241	18.8049	19.3884	19.2219	19.0578	2	EQNEGDC@ATSANEK
K.EQNYC@ESR.Y	GET4_MOUSE	18.5137	18.666	18.3553	18.2632	18.864	18.8764	18.602	18.8675	20.6604	20.7463	20.7872	21.5212	21.3682	21.1553	1	EQNYC@ESR
K.EQQC@VIM*AENSK.T	PLMN_MOUSE	19.3865	19.5916	19.6324	19.2766	20.9665	20.9266	20.2547	19.9278	19.5857	19.6512	19.7401	20.9454	20.7098	20.6147	7	EQQC@VIM*AENSK
K.EQQC@VIMAENSK.T	PLMN_MOUSE	18.5496	18.5479	18.5632	18.3394	19.6755	19.6943	19.1703	18.8064	19.624	19.6552	19.7771	20.5487	20.5045	20.347	4	EQQC@VIMAENSK
K.EQQEDFKEAFLLFDRTGEC@K.I	MYL1_MOUSE	19.5689	19.4159	19.3394	19.1844	20.1517	20.1509	19.7353	19.4128	23.3537	23.7658	23.8279	23.9357	23.9081	23.7761	2	EQQEDFKEAFLLFDRTGEC@K
K.EQQEDFKEAFLLFDRTGEC@KITLSQVGDVLR.A	MYL1_MOUSE	20.7767	21.0067	20.7971	20.8306	22.0028	22.1652	21.5809	21.1998	25.5281	25.6019	25.786	26.0464	25.9523	25.8775	31	EQQEDFKEAFLLFDRTGEC@KITLSQVGDVLR
K.EQQEVVFNC@EVNTEGAK.A	TITIN_MOUSE	20.8161	20.9741	20.8082	20.8056	21.3045	21.4162	21.009	21.053	23.1152	23.1871	23.3148	23.7105	23.6567	23.5006	27	EQQEVVFNC@EVNTEGAK
K.EQQIETVC@ETIQSLVDSVK.T	SMG1_MOUSE	15.4461	15.4601	15.5083	15.304	15.8047	15.9363	15.3522	15.5972	17.0922	17.0387	17.2256	17.9549	17.9353	17.8196	1	EQQIETVC@ETIQSLVDSVK
K.EQQLVNDC@VK.E	TRAK1_MOUSE	19.0226	19.1531	19.199	18.9877	19.4068	19.5241	19.3006	19.0515	21.2203	21.2924	21.3906	21.9967	21.8687	21.6379	2	EQQLVNDC@VK
K.EQQQC@DR.Q	ALKB3_MOUSE	15.6858	16.3331	15.972	15.7451	16.576	16.7472	16.1607	16.2494	20.5512	20.5483	20.6957	21.5053	21.3513	21.0868	2	EQQQC@DR
K.EQSAESTANVDC@HQVTR.E	ALPK2_MOUSE	17.0372	17.0899	16.92	16.9102	17.2665	17.2911	17.0572	16.8699	18.4854	18.3192	18.5641	18.9307	18.8688	18.7902	1	EQSAESTANVDC@HQVTR
K.EQSDFC@PWYIGLPFIPYLDNLPNFNR.S	ERF3A_MOUSE	14.654	14.7269	14.6429	14.6039	14.6239	14.9389	14.6131	14.6363	16.4929	16.5386	16.6473	17.113	17.0273	16.965	1	EQSDFC@PWYIGLPFIPYLDNLPNFNR
K.EQSIC@AAEEQPTEDGQSDANK.I	SEC63_MOUSE	15.8498	15.8371	15.8228	15.8926	16.4687	16.3448	16.0099	16.0622	17.4974	17.6263	17.5604	18.3764	18.3908	18.15	3	EQSIC@AAEEQPTEDGQSDANK
K.EQSLEFC@R.H	CD5L_MOUSE	18.4184	18.2674	18.4055	18.2832	20.1308	20.1421	19.7058	19.325	19.0011	19.089	19.2083	20.3645	20.3762	20.1668	2	EQSLEFC@R
K.EQTLC@ILANIADGTTAK.E	ARMC8_MOUSE	18.5595	18.8927	18.8088	18.9152	19.0452	19.1794	18.7631	18.8454	21.3889	21.5741	21.5187	22.1215	21.9319	21.9152	1	EQTLC@ILANIADGTTAK
K.EQTVVAFFHPYC@NAGGGGER.V	ALG11_MOUSE	18.3858	18.5627	18.4441	18.3953	18.6202	18.6975	18.2436	18.229	20.0414	20.207	20.2138	20.3691	20.2674	20.2233	2	EQTVVAFFHPYC@NAGGGGER
K.EQTYNTLLC@PQDTELQDNWSLELPPNVVEGSAR.A	PZP_MOUSE	19.8309	19.8506	19.8839	19.8531	21.1087	21.1084	20.3981	20.0735	21.4751	21.5725	21.5998	21.9457	21.8339	21.731	8	EQTYNTLLC@PQDTELQDNWSLELPPNVVEGSAR
K.EQYYTC@H.V	HA15_MOUSE	18.0322	18.3246	18.3354	18.0562	18.8333	19.0705	18.6704	18.569	18.9565	19.0955	19.1941	20.0243	19.803	19.7891	1	EQYYTC@H
K.EQYYTC@HVYHQGLPEPLTLR.W	HA1B_MOUSE	17.7396	18.1977	17.939	18.0051	18.3493	18.8097	18.2293	18.306	19.1607	19.1545	19.1715	19.8712	19.7431	19.7074	3	EQYYTC@HVYHQGLPEPLTLR
K.ERGDAVC@TGSGWSSQPFC@EEK.R	CFAH_MOUSE	15.1258	14.896	15.0839	14.7887	16.9064	17.0605	16.2216	16.1466	15.0699	15.3854	15.4366	16.9135	16.8336	16.6557	1	ERGDAVC@TGSGWSSQPFC@EEK
K.ERPAPAVSSTC@ATAEDSSVLYSR.V	SYEP_MOUSE	19.8816	19.9914	19.867	19.8264	20.4743	20.4868	20.1866	20.1452	21.4438	21.5282	21.6092	22.3184	22.2592	22.1021	30	ERPAPAVSSTC@ATAEDSSVLYSR
K.ERPDLPPIQYEPVLC@SR.T	SC23A_MOUSE	20.6368	20.7594	20.7305	20.6957	21.0938	21.1614	20.7888	20.7844	22.5436	22.6128	22.6041	23.1353	23.0327	22.9333	6	ERPDLPPIQYEPVLC@SR
K.ERPDLPPVQYEPVLC@SR.P	SC23B_MOUSE	16.8323	17.0496	16.6281	16.6536	17.2007	17.3327	16.777	17.0765	18.4921	18.6162	18.5434	19.3788	19.2149	19.0712	1	ERPDLPPVQYEPVLC@SR
K.ERPEAPDQTLPPLNNFSVAEC@QLM*K.T	AKT2_MOUSE	17.507	17.5282	17.5856	17.5298	17.9734	17.9473	17.5963	17.6783	19.191	19.3054	19.1545	19.7227	19.528	19.428	1	ERPEAPDQTLPPLNNFSVAEC@QLM*K
K.ERPEAPDQTLPPLNNFSVAEC@QLMK.T	AKT2_MOUSE	18.7794	19.0481	18.9627	18.9021	20.0882	19.8692	19.733	19.5253	20.0595	20.2241	20.1599	20.914	20.7111	20.5814	1	ERPEAPDQTLPPLNNFSVAEC@QLMK
K.ERSWSTVGNC@TAALRWLER.Y	HEMO_MOUSE	17.0529	17.0865	16.9519	17.0834	17.4568	17.2823	17.0186	17.106	19.0397	19.112	19.0647	19.7754	19.6235	19.5288	1	ERSWSTVGNC@TAALRWLER
K.ERVC@NLIDSGTK.E	MMSA_MOUSE	18.2103	18.2664	18.0626	17.9978	18.2018	18.4536	18.1758	18.0191	21.2572	21.4628	21.4296	21.5331	21.4198	21.319	2	ERVC@NLIDSGTK
K.ESALC@LFTLR.A	PLXA1_MOUSE	18.4022	18.364	18.6229	18.4755	19.1285	19.2025	19.1091	18.7608	19.3904	19.3455	19.504	19.7795	19.8703	19.6252	1	ESALC@LFTLR
K.ESALTLAC@YK.G	ANR17_MOUSE	18.3927	18.4888	18.4119	18.245	18.7052	18.8339	18.6994	18.5956	19.7853	19.797	19.8879	20.5611	20.6035	20.3866	5	ESALTLAC@YK
K.ESAPVC@GAAGGLEK.S	IRS1_MOUSE	17.2087	17.4144	17.2901	17.232	17.8149	17.9012	17.3631	17.5571	19.5431	19.6979	19.7495	20.2012	19.9853	19.929	2	ESAPVC@GAAGGLEK
K.ESATFQC@EVAQPATEAAWFK.E	OBSCN_MOUSE	19.2204	19.1885	19.1914	19.2314	19.3698	19.2482	18.9678	19.0481	21.3904	21.4929	21.3232	21.7677	21.5947	21.4816	4	ESATFQC@EVAQPATEAAWFK
K.ESATFQC@EVAQPATEAAWFKEETR.L	OBSCN_MOUSE	17.4447	17.5831	17.6322	17.4067	17.6871	17.5212	17.1897	17.0619	19.1843	19.1429	19.4188	19.0675	19.0924	19.0192	2	ESATFQC@EVAQPATEAAWFKEETR
K.ESAVDSSSSGVC@K.A	LARP7_MOUSE	17.5608	17.9561	17.4876	17.5579	17.9503	18.1404	17.5292	17.912	19.5456	19.4954	19.7405	20.4797	20.291	20.2497	1	ESAVDSSSSGVC@K
K.ESC@C@IFEDLEPDR.C	CMYA5_MOUSE	18.5531	18.5449	18.4479	18.518	18.7542	18.7751	18.467	18.5347	20.9216	20.9969	20.9954	21.5018	21.3644	21.2632	5	ESC@C@IFEDLEPDR
K.ESC@ILNLLTEK.E	NOA1_MOUSE	15.5929	15.6625	15.6249	15.3726	15.7692	15.7053	15.6175	15.6504	17.2428	17.2994	17.3567	17.894	17.7649	17.6873	1	ESC@ILNLLTEK
K.ESC@ITQLKK.E	GOGA4_MOUSE	16.7205	16.9623	16.9254	16.5081	17.5273	17.4833	17.2334	17.2745	18.2695	18.5449	18.663	19.5025	19.5608	19.5655	1	ESC@ITQLKK
K.ESC@LTPK.L	ALBU_MOUSE	27.0828	26.9723	27.2222	27.2274	28.812	28.9408	28.2395	27.9805	27.6795	27.628	27.7446	29.0776	29.0509	28.8634	57	ESC@LTPK
K.ESC@LTPKLDGVK.E	ALBU_MOUSE	18.8148	18.8269	18.807	18.8581	19.5628	19.5723	19.1457	18.8611	20.2813	20.5618	20.5881	20.7841	20.7994	20.5456	2	ESC@LTPKLDGVK
K.ESC@NLFVLK.D	MMP2_MOUSE	19.6323	19.5479	19.5682	19.6895	20.3777	20.2119	19.8587	20.2616	20.4748	20.6987	20.4815	21.2163	20.9455	20.9684	4	ESC@NLFVLK
K.ESC@PTLGEGGDTGGLIPGK.S	HTR5B_MOUSE	16.37	16.7113	16.4173	16.5876	16.7188	16.8835	16.4313	16.5592	18.1833	18.2725	18.373	19.1094	19.0965	18.8861	1	ESC@PTLGEGGDTGGLIPGK
K.ESC@QAIK.A	HYAL1_MOUSE	17.2009	17.2497	17.3322	17.1777	18.0534	18.2412	17.7346	17.749	17.6352	17.564	17.779	18.4604	18.5086	18.2281	1	ESC@QAIK
K.ESC@QC@TGTDC@ATYQGSSVYPK.T	TSN8_MOUSE	19.4308	19.4277	19.509	19.5505	19.8966	20.3751	19.5649	20.1218	19.9479	20.0511	20.0102	20.6668	20.47	20.4146	18	ESC@QC@TGTDC@ATYQGSSVYPK
K.ESC@QC@TGTDCATYQGSSVYPK.T	TSN8_MOUSE	14.8421	14.708	15.0235	15.1239	15.3776	15.6312	15.0778	15.4606	14.6617	14.9042	15.023	15.5416	15.5206	15.4176	1	ESC@QC@TGTDCATYQGSSVYPK
K.ESC@QCTGTDC@ATYQGSSVYPK.T	TSN8_MOUSE	13.5991	13.308	13.6663	13.7935	14.4543	14.2117	14.0005	14.0725	14.5117	14.5445	14.413	14.9394	15.0502	14.7552	1	ESC@QCTGTDC@ATYQGSSVYPK
K.ESDWNQHKELEKC@RGVFPENFTER.V	BIN1_MOUSE	15.4394	15.8131	15.6433	15.4403	15.6393	15.5074	15.4274	15.4951	18.3229	18.1418	18.3246	18.5966	18.8112	18.4491	1	ESDWNQHKELEKC@RGVFPENFTER
K.ESEFLLNSC@PER.L	FCGRN_MOUSE	18.9884	19.0636	19.2236	19.1456	19.947	20.263	19.6822	19.8773	20.2066	20.2038	20.2291	21.1263	21.0303	20.8852	4	ESEFLLNSC@PER
K.ESESC@DC@LQGF.Q	TBB2A_MOUSE	15.1747	15.7535	15.1291	15.4724	15.8485	15.8984	15.4444	15.4218	17.2657	17.2317	17.4334	18.3164	18.238	17.9631	1	ESESC@DC@LQGF
K.ESESC@DC@LQGFQLTH.S	TBB2A_MOUSE	17.5816	18.0206	17.7394	17.6204	18.6616	18.6822	18.1401	18.0267	19.2593	19.1271	19.3923	20.5514	20.4912	20.2923	4	ESESC@DC@LQGFQLTH
K.ESEVPC@IASGQLR.L	C163A_MOUSE	18.8291	18.6561	19.4792	18.9368	19.063	19.8238	19.1306	19.2726	20.3192	20.221	20.2809	20.7657	20.8541	20.8302	3	ESEVPC@IASGQLR
K.ESFEGQM*TEDNIEVGIC@NEAGFR.R	PSA2_MOUSE	16.2879	16.5841	16.2075	16.3308	16.6799	16.7119	16.3495	16.336	18.3172	18.4508	18.5663	18.8943	18.7212	18.5868	3	ESFEGQM*TEDNIEVGIC@NEAGFR
K.ESFEGQMTEDNIEVGIC@NEAGFR.R	PSA2_MOUSE	15.6527	15.8534	15.8629	15.7152	15.9752	15.8372	15.6583	15.597	17.4206	17.4408	17.5203	17.741	17.731	17.668	1	ESFEGQMTEDNIEVGIC@NEAGFR
K.ESGAFNVALC@ELAGHLPVK.T	GDPP1_MOUSE	18.0951	18.2307	18.1257	18.016	18.3821	18.2579	18.0561	18.0453	20.2869	20.3161	20.3587	20.8444	20.7147	20.604	2	ESGAFNVALC@ELAGHLPVK
K.ESGDVLLSGADIFAELGEVISGAKPAHC@EK.T	CRYM_MOUSE	14.3743	14.3475	14.3864	13.9637	14.1983	14.3693	14.0685	13.856	16.2354	16.3957	16.4953	16.5784	16.489	16.3445	1	ESGDVLLSGADIFAELGEVISGAKPAHC@EK
K.ESGIC@M*DSGGFR.T	SCRN2_MOUSE	15.5212	15.7074	15.476	15.4832	15.7172	15.8323	15.5879	15.7245	18.2941	18.1724	18.2318	18.3995	18.1136	18.0974	1	ESGIC@M*DSGGFR
K.ESGIC@MDSGGFR.T	SCRN2_MOUSE	15.4651	15.7071	15.7571	15.6426	15.9172	16.2252	15.5851	16.0165	17.7809	17.7494	17.9052	18.3276	18.2254	17.9975	1	ESGIC@MDSGGFR
K.ESGQC@TDIDEC@SLEEK.A	CREL2_MOUSE	16.3263	16.6015	16.4992	16.7489	17.1766	17.8473	17.3202	17.4578	17.2693	17.1843	17.3174	18.2183	18.2198	18.1198	1	ESGQC@TDIDEC@SLEEK
K.ESLDQFDC@K.L	XPO5_MOUSE	16.6271	16.8258	16.6879	16.648	17.5643	17.5989	17.2658	17.2295	18.5683	18.7341	18.7957	19.8986	19.7085	19.631	2	ESLDQFDC@K
K.ESLEAC@QNLVPLSK.V	SP110_MOUSE	19.9388	20.0981	19.8773	19.8883	20.1424	19.9297	19.7134	20.0116	21.187	21.3559	21.2777	21.813	21.5824	21.3802	1	ESLEAC@QNLVPLSK
K.ESLHC@PLNEEVIAQAR.R	UBR1_MOUSE	17.0721	17.3345	17.0965	17.1555	17.5084	17.4763	17.1494	17.1595	18.6666	18.7215	18.8723	19.2799	19.3391	19.1293	2	ESLHC@PLNEEVIAQAR
K.ESLQDTQPVGVLVDC@C@K.T	NAT10_MOUSE	16.37	16.4925	16.3771	16.299	16.7127	16.8501	16.3107	16.4632	18.8252	18.8861	18.9183	20.5938	20.5897	20.3964	1	ESLQDTQPVGVLVDC@C@K
K.ESLSTAAEC@VK.V	EXOC8_MOUSE	18.1406	17.7209	18.2261	17.9309	18.5255	18.4886	18.3761	18.3654	20.3939	20.1235	20.3833	21.0805	21.1874	20.829	2	ESLSTAAEC@VK
K.ESLVNVPLQLIESVEC@R.D	MTMR3_MOUSE	16.8239	16.9761	16.8306	16.6322	16.9372	16.9837	16.6814	16.7323	18.5065	18.6088	18.6773	19.1727	19.1033	18.9634	1	ESLVNVPLQLIESVEC@R
K.ESNPALGIDC@LHK.G	TCPE_MOUSE	21.4782	21.9357	21.3008	21.6718	21.7463	21.8065	21.2978	21.5644	23.0468	23.2172	23.2414	24.0667	23.8446	23.7775	5	ESNPALGIDC@LHK
K.ESNPALGIDC@LHKG.S	TCPE_MOUSE	17.383	17.631	17.5159	17.3165	18.0543	18.1082	17.6373	17.8373	19.6479	19.6549	19.8106	20.5338	20.4648	20.2374	1	ESNPALGIDC@LHKG
K.ESNTELAEDC@EIK.H	KNG1_MOUSE	22.9415	22.6938	22.9212	22.8648	24.6953	24.6545	23.7751	23.5614	23.5286	23.6147	23.7331	24.8679	24.7292	24.5606	32	ESNTELAEDC@EIK
K.ESPGIPTPC@QR.E	RHG31_MOUSE	14.9845	14.9983	15.0637	14.9729	14.8952	14.8932	14.8848	14.9041	16.9056	17.1151	16.9767	17.0989	16.9653	16.7986	1	ESPGIPTPC@QR
K.ESPVTVDAEVADDKQLGPEGAC@QQLEK.A	TP53B_MOUSE	14.5337	14.6025	14.5017	14.4312	14.8923	15.093	14.8906	14.8613	16.0854	16.2605	16.2444	17.1107	17.0789	16.9874	1	ESPVTVDAEVADDKQLGPEGAC@QQLEK
K.ESQAKDVIEEYFKC@KK.-	RS12_MOUSE	16.5874	16.6893	16.6505	16.7375	17.1642	16.9507	16.561	16.7431	19.631	19.687	19.7865	20.9274	20.6469	20.5748	1	ESQAKDVIEEYFKC@KK
K.ESQEC@DGLVK.T	XIRP2_MOUSE	18.2475	18.4526	18.2406	18.3372	19.2116	19.3506	18.7218	18.8613	19.7663	19.8908	19.8748	21.1051	21.0106	20.8712	4	ESQEC@DGLVK
K.ESSEQVQPTC@PK.E	TSN2_MOUSE	16.6499	16.8873	16.7705	16.6144	17.2057	17.3619	16.9499	17.106	17.0417	17.2864	17.1811	17.8736	17.825	17.7482	1	ESSEQVQPTC@PK
K.ESSIYLIGGSIPEEDAGKLYNTC@SVFGPDGSLLVK.H	NIT2_MOUSE	16.2897	16.327	16.1058	15.8538	16.4562	16.1826	16.2105	16.0773	18.2387	18.6141	18.7623	18.774	18.7978	18.8262	2	ESSIYLIGGSIPEEDAGKLYNTC@SVFGPDGSLLVK
K.ESSYAC@YYDEER.G	LGMN_MOUSE	18.1198	18.269	18.2467	18.6121	19.1079	19.6013	18.7417	19.1679	19.5399	19.5783	19.7271	21.4918	21.3741	21.2053	4	ESSYAC@YYDEER
K.ESTFGYVHGVSGPVVTAC@DM*AGAAMYELVRV.G	VATA_MOUSE	16.2999	16.5521	16.4449	16.4416	16.6792	16.555	16.2735	16.4665	18.5988	18.8328	18.747	19.4971	19.4441	19.3547	1	ESTFGYVHGVSGPVVTAC@DM*AGAAMYELVRV
K.ESTLASC@SSNGWGVTDC@K.H	LOXL2_MOUSE	16.7943	17.013	16.9809	16.7413	17.3475	17.4712	17.0903	17.2154	18.0291	18.1131	18.2196	18.7118	18.585	18.4347	1	ESTLASC@SSNGWGVTDC@K
K.ESTLEAIGYIC@QDIDPEQLQDK.S	IMB1_MOUSE	19.5217	19.5608	19.5781	19.5957	19.8921	19.799	19.6202	19.5195	21.2917	21.3974	21.3904	21.8723	21.711	21.6114	3	ESTLEAIGYIC@QDIDPEQLQDK
K.ESVC@QAALGLILK.E	MCCA_MOUSE	20.3817	20.7115	20.3797	20.492	20.2773	20.3542	19.9959	20.3608	21.7992	22.1151	21.9893	22.3806	22.0265	22.072	3	ESVC@QAALGLILK
K.ESVDGQWVC@ISDVNK.G	SEC13_MOUSE	18.9143	19.026	18.8879	18.9442	19.3058	19.3809	18.9552	19.0022	20.6578	20.6778	20.7739	21.3443	21.2689	21.0754	5	ESVDGQWVC@ISDVNK
K.ETAAAC@GEK.-	TSN_MOUSE	20.1537	20.2699	20.2451	20.1344	20.568	20.5867	20.249	20.3501	22.1592	22.1581	22.3734	21.0875	20.8221	20.6725	2	ETAAAC@GEK
K.ETAITDC@SK.A	TTC1_MOUSE	17.5647	17.4958	18.4336	17.616	18.3638	17.6416	17.0612	17.1081	19.725	19.7863	19.8913	20.4874	20.3981	20.2464	2	ETAITDC@SK
K.ETAKADSGDYVC@K.A	TITIN_MOUSE	14.6918	15.0545	14.2563	14.3195	14.5876	14.3662	14.3527	14.1197	16.8025	16.7745	16.8393	17.1697	17.0272	16.5169	1	ETAKADSGDYVC@K
K.ETARFEC@EISKENEK.V	TITIN_MOUSE	15.865	16.2933	15.9077	15.7457	16.3281	16.1775	15.9353	15.7705	17.4089	17.6914	17.8007	18.2911	18.1353	18.0528	1	ETARFEC@EISKENEK
K.ETATLNC@QSSGSK.P	CADM3_MOUSE	18.6173	18.2133	18.8306	18.4038	18.9506	19.1407	19.0181	18.9358	18.6297	18.6233	18.754	19.2637	19.1554	18.9661	3	ETATLNC@QSSGSK
K.ETC@DC@DGYFK.G	MPP3_MOUSE	15.1514	15.3641	15.2959	15.2045	15.6346	15.5783	15.4738	15.2344	18.0131	18.0404	18.0957	18.4495	18.2371	18.1142	1	ETC@DC@DGYFK
K.ETC@LITFLLAGIEC@PR.G	SND1_MOUSE	17.915	18.1658	18.0526	17.9251	18.263	18.2217	17.8778	18.0075	20.0698	20.1369	20.2033	20.8201	20.7626	20.5858	5	ETC@LITFLLAGIEC@PR
K.ETC@LNWFFK.I	VP35L_MOUSE	16.8447	16.8901	16.9953	17.1087	17.238	17.5258	17.1757	17.2348	18.3246	18.2046	18.2922	18.9556	18.9214	18.8141	1	ETC@LNWFFK
K.ETC@LSGQYC@TDIK.V	RHG05_MOUSE	16.4651	16.6154	16.4127	16.4697	16.9688	16.86	16.575	16.5816	18.2609	18.3023	18.3341	18.9282	18.8568	18.639	1	ETC@LSGQYC@TDIK
K.ETC@TWFTDNYEQAR.K	FCL_MOUSE	17.6844	17.9598	17.8268	17.7742	18.1727	18.4329	17.8387	17.8131	19.303	19.3075	19.3479	19.9015	19.8487	19.7096	2	ETC@TWFTDNYEQAR
K.ETDC@LLTQK.L	PAPOA_MOUSE	17.8555	18.1747	17.74	17.9167	17.9479	18.2081	17.8728	18.252	19.2781	19.6432	19.5237	20.0282	19.5771	19.6349	1	ETDC@LLTQK
K.ETDEELC@R.R	NHRF2_MOUSE	16.8971	17.5488	17.0138	17.1143	17.4396	17.4318	16.8812	17.2189	20.3169	20.2682	20.5154	20.7407	20.546	20.3056	1	ETDEELC@R
K.ETEC@TSTQER.Q	NGP_MOUSE	17.9004	18.0748	17.9488	17.5992	21.2543	22.1788	21.4586	19.6947	18.5732	18.7693	19.0736	21.4397	21.1874	21.0394	1	ETEC@TSTQER
K.ETEC@TYF.S	MDHM_MOUSE	19.5246	19.3641	18.9177	19.4404	19.4994	19.4484	18.9822	19.5855	23.1818	23.2168	23.2208	23.2235	23.1039	23.007	3	ETEC@TYF
K.ETEC@TYFS.T	MDHM_MOUSE	17.8064	17.9954	17.6968	17.7468	18.0498	18.0896	17.777	17.6702	19.7556	19.7517	19.8954	20.0785	20.0314	19.8748	2	ETEC@TYFS
K.ETEC@TYFSTPL.L	MDHM_MOUSE	18.681	18.8416	18.6825	18.6949	19.1325	19.1284	18.7225	18.7333	20.7421	20.7735	20.8478	21.1759	21.148	20.9608	5	ETEC@TYFSTPL
K.ETEC@TYFSTPLL.L	MDHM_MOUSE	15.842	15.9815	15.7717	15.9254	15.9577	16.0306	15.865	16.0979	17.8963	17.9639	18.0571	18.6955	18.6074	18.509	1	ETEC@TYFSTPLL
K.ETEC@TYFSTPLLL.G	MDHM_MOUSE	17.4851	17.6043	17.497	17.4489	17.7918	17.836	17.5782	17.484	20.1233	20.301	20.3408	20.7121	20.6024	20.4977	5	ETEC@TYFSTPLLL
K.ETEC@TYFSTPLLLG.K	MDHM_MOUSE	18.2122	18.3664	18.2257	18.1576	18.4677	18.6413	18.2898	18.0651	21.3202	21.3972	21.4604	21.9786	21.8835	21.7353	3	ETEC@TYFSTPLLLG
K.ETEC@TYFSTPLLLGK.K	MDHM_MOUSE	25.4293	25.8493	25.5229	25.2275	25.2045	25.0857	24.7829	25.1546	28.6565	28.68	28.7476	28.8612	28.7831	28.6233	16	ETEC@TYFSTPLLLGK
K.ETEC@TYFSTPLLLGKK.G	MDHM_MOUSE	19.9196	19.9888	19.8854	19.8566	19.9472	19.8079	19.5416	19.4276	21.8941	22.0874	22.0958	22.0862	21.9103	21.6225	4	ETEC@TYFSTPLLLGKK
K.ETELNGVAVQLNEC@EK.H	RAD50_MOUSE	15.5439	15.8708	15.5419	15.5259	16.1219	16.1622	15.5758	16.0391	17.605	17.7597	17.8442	18.5488	18.4463	18.4143	1	ETELNGVAVQLNEC@EK
K.ETFYPDIPNPENC@K.A	LIFR_MOUSE	17.1212	17.124	17.1068	17.0741	17.2547	17.2362	17.0605	16.927	18.445	18.4974	18.6113	19.0029	18.8543	18.672	1	ETFYPDIPNPENC@K
K.ETGANLAIC@QWGFDDEANHLLLQNGLPAVR.W	TCPE_MOUSE	17.8197	17.9097	17.772	17.8547	18.3856	18.4627	18.0824	18.0908	19.5206	19.6834	19.6668	20.6168	20.5761	20.3978	5	ETGANLAIC@QWGFDDEANHLLLQNGLPAVR
K.ETGASSFLC@R.Y	TPP2_MOUSE	17.9209	18.1747	17.7469	17.9724	18.1721	18.1027	17.7645	18.1263	20.0359	20.3191	20.3343	20.9266	20.6649	20.6436	2	ETGASSFLC@R
K.ETGASSFLC@RYPEYDGR.G	TPP2_MOUSE	16.1257	16.4589	16.2379	16.2701	16.5113	16.8143	16.4147	16.3822	17.8117	17.897	18.0139	18.5288	18.4798	18.3737	1	ETGASSFLC@RYPEYDGR
K.ETGLSHLC@EFIEDC@EFTVLATR.I	COPG1_MOUSE	16.3487	16.5426	16.3508	16.31	16.6918	16.7572	16.3954	16.4336	18.1432	18.2567	18.3314	19.1363	19.0789	18.954	3	ETGLSHLC@EFIEDC@EFTVLATR
K.ETGPC@TSLGHC@DK.C	DYST_MOUSE	17.1488	17.2209	17.3641	17.0058	17.4921	17.6905	17.3143	17.148	19.4322	19.1721	19.5674	19.564	19.8031	19.388	1	ETGPC@TSLGHC@DK
K.ETIAKC@IEDLK.L	AT5F1_MOUSE	19.5394	19.7601	19.4802	19.6108	20.0335	19.8365	19.5033	19.5097	21.4437	21.7071	21.6507	21.8223	21.617	21.5854	2	ETIAKC@IEDLK
K.ETIAKC@IEDLKLLAK.K	AT5F1_MOUSE	17.2103	17.379	17.4805	17.0414	16.9511	17.4222	17.0023	16.8469	21.275	21.506	21.5755	21.8834	21.5345	21.3411	1	ETIAKC@IEDLKLLAK
K.ETIC@SQDER.I	COR1C_MOUSE	19.5262	19.4591	19.6113	19.2666	20.6265	21.2664	20.3968	20.4844	21.7348	21.7803	21.9533	23.4722	23.357	23.1562	3	ETIC@SQDER
K.ETILAEC@QGM*IK.R	CUL5_MOUSE	18.5454	18.8102	18.6116	18.595	18.8961	18.8881	18.4248	18.618	21.2195	21.3939	21.4282	21.9196	21.7632	21.6545	2	ETILAEC@QGM*IK
K.ETILAEC@QGMIK.R	CUL5_MOUSE	17.9256	18.1287	18.2405	18.1821	18.1872	18.1121	17.9997	18.0899	20.1635	20.2284	20.2799	20.6632	20.5946	20.4767	3	ETILAEC@QGMIK
K.ETLESC@TNATLK.S	CTR2_MOUSE	16.7177	16.838	16.8188	16.7793	17.3678	17.4896	17.0215	17.0598	18.1062	18.2323	18.3403	18.9426	18.8768	18.7909	1	ETLESC@TNATLK
K.ETLIDWC@DEK.E	GEPH_MOUSE	17.1291	17.4162	17.1791	17.176	17.4271	17.4185	17.0097	17.0882	19.3621	19.3104	19.4262	19.7043	19.7534	19.4728	2	ETLIDWC@DEK
K.ETLNSQFVENC@K.G	MUL1_MOUSE	18.8456	18.9836	19.0262	18.4541	18.7699	19.043	18.6241	18.8166	21.3559	21.3602	21.4108	21.8333	21.6901	21.5593	2	ETLNSQFVENC@K
K.ETLPLLLQHLC@QANK.G	MMS19_MOUSE	15.0995	15.3753	15.2614	15.1453	15.4399	15.4635	15.2991	14.9034	17.646	17.6405	17.7151	18.3893	18.3587	18.2195	1	ETLPLLLQHLC@QANK
K.ETLQEGC@K.Q	TTC33_MOUSE	17.1099	17.1064	17.2509	17.1126	17.39	17.4961	17.3464	17.2932	19.5934	19.6188	19.7303	20.3877	20.2747	20.0602	1	ETLQEGC@K
K.ETNGLSGSSVVM*EC@K.V	TITIN_MOUSE	20.5556	20.6297	20.5426	20.3945	21.0885	21.2624	20.8838	20.6947	22.8804	22.9223	23.1564	23.6763	23.5396	23.3715	15	ETNGLSGSSVVM*EC@K
K.ETNGLSGSSVVMEC@K.V	TITIN_MOUSE	20.0092	20.1639	19.9844	19.9773	20.5086	20.6557	20.1366	20.1546	22.2712	22.2609	22.4485	22.8399	22.8631	22.64	10	ETNGLSGSSVVMEC@K
K.ETPC@WIEIHLHR.A	SMAD4_MOUSE	15.8514	15.7154	15.6281	15.9472	15.8586	15.81	15.7537	15.9034	17.591	17.946	17.8109	18.4232	18.1521	18.3092	2	ETPC@WIEIHLHR
K.ETPGLYC@LLGDVLQDHSC@YDK.A	TTC27_MOUSE	19.1922	19.4034	19.128	19.2602	19.4532	19.4009	18.9573	19.0505	21.2007	21.2968	21.2588	21.7422	21.5998	21.4787	2	ETPGLYC@LLGDVLQDHSC@YDK
K.ETPGSQPSEPC@SGVSR.Q	MAP4_MOUSE	17.0644	17.3966	17.3072	17.2829	17.3745	17.7868	17.3216	17.4276	18.9806	19.0514	19.1933	20.6495	20.5669	20.3685	2	ETPGSQPSEPC@SGVSR
K.ETPLSNC@ER.R	EXOS9_MOUSE	18.4183	19.0067	18.4766	18.5853	19.0804	19.2009	18.6548	19.0323	20.3153	20.2881	20.4268	21.5085	21.4424	21.283	1	ETPLSNC@ER
K.ETPPGYAGLC@QAHYK.E	RNF31_MOUSE	18.1061	18.5379	18.311	18.24	18.6264	18.8305	18.4208	18.6162	19.5462	19.7546	19.7684	20.4666	20.3748	20.2265	2	ETPPGYAGLC@QAHYK
K.ETPSEEC@LDTALALQDQK.V	FBX40_MOUSE	18.8571	19.0518	18.8885	18.8312	19.1576	19.1108	18.8052	18.7869	21.0139	21.0213	21.0555	21.3914	21.3044	21.1919	7	ETPSEEC@LDTALALQDQK
K.ETPSGFTLDDVIQTGVDNPGHPFIM*TVGC@VAGDEESYTVFK.D	KCRM_MOUSE	22.3654	22.6238	22.4061	22.5119	22.4539	22.3801	22.1407	21.9954	25.0729	25.1716	25.3772	25.1956	24.9717	24.8851	117	ETPSGFTLDDVIQTGVDNPGHPFIM*TVGC@VAGDEESYTVFK
K.ETPSGFTLDDVIQTGVDNPGHPFIMTVGC@.V	KCRM_MOUSE	15.4427	15.6678	15.2797	15.1992	15.7256	15.7586	15.3368	15.0797	17.7275	17.7564	17.967	17.7787	17.6121	17.6084	2	ETPSGFTLDDVIQTGVDNPGHPFIMTVGC@
K.ETPSGFTLDDVIQTGVDNPGHPFIMTVGC@V.A	KCRM_MOUSE	16.3585	16.5853	16.3514	16.2992	16.4817	16.3123	16.2532	15.8481	18.7822	18.7339	18.8322	19.0576	18.966	18.8976	1	ETPSGFTLDDVIQTGVDNPGHPFIMTVGC@V
K.ETPSGFTLDDVIQTGVDNPGHPFIMTVGC@VAGDEESYTVFK.D	KCRM_MOUSE	23.8733	23.9367	23.8769	23.9618	23.8207	23.7879	23.6217	23.4382	26.651	26.6523	26.7114	26.6352	26.5131	26.4043	138	ETPSGFTLDDVIQTGVDNPGHPFIMTVGC@VAGDEESYTVFK
K.ETPSGFTLDDVIQTGVDNPGHPFIMTVGC@VAGDEESYTVFKD.L	KCRM_MOUSE	21.9244	22.013	21.961	22.0128	22.0147	21.9642	21.7634	21.6134	24.5853	24.5852	24.617	24.5816	24.4355	24.3271	29	ETPSGFTLDDVIQTGVDNPGHPFIMTVGC@VAGDEESYTVFKD
K.ETSSLYKLQFHNVKPEC@LDAYNK.I	NIPS2_MOUSE	17.2677	17.3352	17.1086	17.1848	17.9143	17.8346	17.3502	17.3076	18.8232	19.0435	19.0152	19.2757	19.0735	18.9366	1	ETSSLYKLQFHNVKPEC@LDAYNK
K.ETTQNALQTPC@YTPY.Y	MAPK3_MOUSE	13.478	13.5557	13.5197	13.5572	14.0992	14.0859	13.5954	13.7968	15.055	15.1482	15.0794	15.7436	15.4774	15.4634	1	ETTQNALQTPC@YTPY
K.ETTQNALQTPC@YTPYYVAPEVLGPEK.Y	MAPK3_MOUSE	17.6075	17.6218	17.7199	17.7466	17.9442	17.7772	17.3738	17.5775	19.2489	19.4529	19.326	19.3997	19.1615	19.0049	1	ETTQNALQTPC@YTPYYVAPEVLGPEK
K.ETVYC@IGQR.K	NCK1_MOUSE	17.7444	17.9101	17.8067	17.6586	18.1107	18.1665	17.7794	17.9504	19.6632	19.6708	19.7709	20.4617	20.3687	20.1864	2	ETVYC@IGQR
K.ETVYC@LNDDDETEVSK.E	XRCC5_MOUSE	16.4353	16.5667	16.6694	16.6171	17.6841	17.9092	17.3771	17.2484	17.8083	17.8456	17.9121	18.7433	18.7371	18.6097	1	ETVYC@LNDDDETEVSK
K.ETYC@SVTNLEPNTQYEFWVIAQNR.T	FSD2_MOUSE	18.1269	18.4612	18.1845	18.1892	18.6674	18.7173	18.3161	18.408	19.5955	20.0017	19.7495	20.2755	20.0518	19.8776	1	ETYC@SVTNLEPNTQYEFWVIAQNR
K.EVAELAEC@IGSGLIQK.G	ACSL1_MOUSE	22.6282	23.0231	22.6336	22.3643	22.123	21.8782	21.7126	22.2115	24.734	24.8412	24.8621	24.7604	24.6096	24.4715	11	EVAELAEC@IGSGLIQK
K.EVAELEANLPC@TC@K.V	UB2FA_MOUSE	18.9623	18.9732	19.1069	19.1531	19.2056	19.2051	19.0608	18.9044	21.2882	21.3245	21.5084	21.8439	21.8286	21.6161	3	EVAELEANLPC@TC@K
K.EVANVC@NQSLMK.L	VAC14_MOUSE	18.1821	18.3852	18.1325	18.0469	18.5287	18.6176	18.2043	18.3845	19.6438	19.9666	19.8455	20.2898	20.1561	20.0581	1	EVANVC@NQSLMK
K.EVAQDC@TK.A	TOM70_MOUSE	20.5008	20.5446	20.5071	20.2438	20.8948	20.7865	20.5354	20.795	22.9979	22.9942	23.2228	24.0464	23.9487	23.769	2	EVAQDC@TK
K.EVAYLGNEVSDEEC@LK.R	NEUA_MOUSE	18.6717	18.8398	18.7669	18.7468	19.3212	19.3671	18.9643	19.0288	21.576	21.6516	21.6619	22.3413	22.2199	22.0817	4	EVAYLGNEVSDEEC@LK
K.EVAYLGNEVSDEEC@LKR.V	NEUA_MOUSE	17.2168	17.4648	17.377	17.1731	17.9751	18.0041	17.718	17.8106	19.6928	19.577	19.8521	20.4703	20.5879	20.3391	2	EVAYLGNEVSDEEC@LKR
K.EVC@AGAFEHLPGLR.R	TPBG_MOUSE	16.9055	17.2525	17.2817	17.1355	17.7804	17.8424	17.3653	17.5915	18.7543	18.8949	19.0371	19.5396	19.3758	19.2081	1	EVC@AGAFEHLPGLR
K.EVC@DPDIGGQILMC@PQC@DR.L	ANO6_MOUSE	15.6338	15.6544	15.7127	15.6615	16.0327	16.1007	15.6244	15.7284	17.3086	17.3273	17.4241	17.6321	17.6251	17.3874	1	EVC@DPDIGGQILMC@PQC@DR
K.EVC@FAC@VDGK.E	CLH1_MOUSE	19.7879	19.8192	19.6189	19.7141	20.0947	20.5068	19.9432	20.1597	22.1461	22.1547	22.3563	23.2956	23.2566	22.9756	5	EVC@FAC@VDGK
K.EVC@FTIENK.T	SND1_MOUSE	20.1959	20.9733	20.0191	20.6456	20.8567	21.5113	20.5653	21.187	22.3466	23.0347	22.6865	23.9418	23.3977	23.5819	5	EVC@FTIENK
K.EVC@INPYHYK.R	SMAD1_MOUSE	17.9221	17.9235	17.9787	17.7156	18.5033	18.3184	18.2227	18.2276	20.2505	20.1739	20.4507	21.153	21.2531	20.8708	2	EVC@INPYHYK
K.EVC@QLLPFLVR.Y	NCDN_MOUSE	13.3693	13.2164	13.1631	13.0755	13.8982	13.842	13.7466	13.0465	14.8691	14.7156	14.9488	15.4693	15.5136	15.4185	1	EVC@QLLPFLVR
K.EVC@QYLK.N	PCP_MOUSE	19.4282	19.6751	19.6705	19.6339	20.848	21.5312	20.7956	21.1537	21.0836	21.3917	21.2419	22.2932	22.1809	22.0975	2	EVC@QYLK
K.EVC@TALLEADVNIK.L	SRP54_MOUSE	18.6159	18.7976	18.6136	18.5386	18.7917	18.6452	18.3754	18.491	20.0095	20.0523	20.0389	20.2794	20.0962	20.0157	1	EVC@TALLEADVNIK
K.EVC@TVVAR.R	HXK2_MOUSE	19.7249	19.7916	19.7772	19.4677	20.0267	19.7059	19.6357	20.0479	22.024	21.8287	22.0449	22.5738	22.6469	22.3312	6	EVC@TVVAR
K.EVC@VPENITSLVK.Q	ABC8B_MOUSE	17.3897	17.5038	17.4525	17.3102	17.883	17.6622	17.5755	17.4766	19.0789	19.1023	19.1559	19.4989	19.5714	19.2888	1	EVC@VPENITSLVK
K.EVC@VSGGDHTQLTDLSPEEK.M	AKA12_MOUSE	15.1322	15.303	15.4767	15.2032	15.6494	16.0537	15.339	15.432	17.5458	17.3674	17.633	18.1722	18.2083	18.0634	1	EVC@VSGGDHTQLTDLSPEEK
K.EVC@VVLAK.E	CHMP3_MOUSE	18.2094	18.4128	18.2251	18.0814	18.7813	18.8725	18.3391	18.5025	20.2145	20.2956	20.4428	21.2971	21.1888	21.0567	2	EVC@VVLAK
K.EVEAEDAGVYVC@K.A	FGRL1_MOUSE	16.9198	17.2012	16.932	16.8703	17.5193	17.458	16.8341	17.3736	18.2307	18.3037	18.413	18.7879	18.734	18.5762	1	EVEAEDAGVYVC@K
K.EVEDC@VTNQPC@R.S	CO8B_MOUSE	17.9211	18.2355	18.0378	18.0076	19.5026	19.6541	18.8444	18.7451	19.0058	19.0133	19.1118	20.2631	20.1875	20.0482	3	EVEDC@VTNQPC@R
K.EVEDLSATLLC@K.L	MYOME_MOUSE	17.2854	17.406	17.5811	17.1989	18.2825	18.6768	18.0839	18.0647	18.4307	18.4183	18.6431	18.8944	18.9271	18.6911	1	EVEDLSATLLC@K
K.EVEEISLLLPQVEEC@VLNLGK.F	NOP56_MOUSE	17.3721	17.4157	17.3468	17.2666	17.4365	17.6036	17.3733	17.5227	19.096	19.2456	19.0412	19.5558	19.5286	19.4379	2	EVEEISLLLPQVEEC@VLNLGK
K.EVEPGTLC@DVAGWGVVTHAGR.R	CFAD_MOUSE	19.3616	19.3233	19.3712	19.278	19.9151	19.7476	19.4515	19.4718	20.4623	20.4796	20.5494	21.0011	20.9756	20.7119	3	EVEPGTLC@DVAGWGVVTHAGR
K.EVESVTPEHC@.I	ECHA_MOUSE	17.7245	18.1029	17.7478	17.8564	19.084	19.287	18.6347	18.7148	18.3839	18.59	18.5153	20.5647	20.4987	20.2809	1	EVESVTPEHC@
K.EVESVTPEHC@IF.A	ECHA_MOUSE	17.3187	17.6222	17.358	17.3273	17.5893	17.7702	17.3479	17.4253	19.6663	19.7009	19.8041	20.1036	20.0649	19.9046	3	EVESVTPEHC@IF
K.EVESVTPEHC@IFA.S	ECHA_MOUSE	17.5237	17.7101	17.4961	17.5007	17.6908	17.7306	17.3354	17.5466	19.7491	19.8349	19.8311	20.6298	20.6118	20.4993	3	EVESVTPEHC@IFA
K.EVESVTPEHC@IFASN.T	ECHA_MOUSE	18.8029	19.492	18.5821	19.2458	18.5981	19.2327	18.1577	19.0753	20.2096	20.6778	20.2838	21.0322	20.3057	20.7218	2	EVESVTPEHC@IFASN
K.EVESVTPEHC@IFASNTSALPINQIAAVSK.R	ECHA_MOUSE	21.8901	22.1295	21.9214	21.7032	21.7172	21.7873	21.4706	21.4448	24.6548	24.4951	24.8087	24.8539	24.8332	24.6866	9	EVESVTPEHC@IFASNTSALPINQIAAVSK
K.EVEYVC@E.L	LMCD1_MOUSE	15.0468	15.327	14.9076	15.2885	15.5281	15.3224	14.9611	15.2375	16.8555	16.9094	17.0392	18.1683	18.0624	17.9185	1	EVEYVC@E
K.EVEYVC@ELC@K.G	LMCD1_MOUSE	21.0831	21.0537	21.1131	20.9614	21.9067	21.7625	21.456	21.4018	23.3142	23.3014	23.4312	24.2278	24.1706	23.927	13	EVEYVC@ELC@K
K.EVFRRFC@VGLQK.I	KCRM_MOUSE	18.2959	18.4854	18.3364	18.3463	18.421	18.5337	18.1778	18.1627	21.7582	21.9791	21.5395	22.0994	21.9034	21.3194	2	EVFRRFC@VGLQK
K.EVFSLAEFC@EEEEEER.Q	F1142_MOUSE	15.7382	15.9495	15.8611	15.8937	16.1098	16.1624	15.6529	15.5949	17.9362	18.0826	18.1475	18.2656	18.2835	18.1689	1	EVFSLAEFC@EEEEEER
K.EVFSLAEFC@EEEEEERQGDDNFTK.E	F1142_MOUSE	18.0287	18.081	18.107	18.0858	18.1206	18.0316	17.8445	17.8558	19.8819	19.9055	19.8163	20.0034	19.8225	19.7399	1	EVFSLAEFC@EEEEEERQGDDNFTK
K.EVGC@HFDDFVTNLIEK.S	SOAT1_MOUSE	17.4229	17.7724	17.6879	17.8648	17.9989	18.792	17.9487	18.4617	18.8637	19.2615	19.0038	20.6486	20.4769	20.4371	1	EVGC@HFDDFVTNLIEK
K.EVGETLLYYGC@R.R	NCPR_MOUSE	19.448	19.6977	19.4302	19.4886	19.6705	19.8104	19.3563	19.503	21.4007	21.7474	21.5283	22.1256	21.9894	21.8229	4	EVGETLLYYGC@R
K.EVGEVLC@TDPLVSK.I	SSDH_MOUSE	21.1206	21.287	21.1466	21.0865	21.1212	21.0091	20.942	21.0684	22.4009	22.4954	22.6141	22.4774	22.3053	22.1391	4	EVGEVLC@TDPLVSK
K.EVGFFQSIQALMQTC@SVLDLNAFER.Q	RYR1_MOUSE	14.9599	15.2253	15.1368	15.0129	15.6391	15.7038	15.0304	15.0102	17.1123	17.249	17.2278	17.4267	17.3235	17.1747	2	EVGFFQSIQALMQTC@SVLDLNAFER
K.EVHLGAC@GALK.N	CTND1_MOUSE	18.7532	18.9371	18.7892	18.6708	19.0379	19.0867	18.8	18.8757	20.2916	20.4565	20.4765	20.9897	20.9723	20.7754	6	EVHLGAC@GALK
K.EVIC@QVLYLGNVIDYK.Q	OX2G_MOUSE	20.5763	20.8914	20.621	20.5596	20.6545	20.723	20.3904	20.6518	21.1367	21.3461	21.2486	21.4989	21.3383	21.2192	1	EVIC@QVLYLGNVIDYK
K.EVIEAIAEC@AFK.T	PLCB1_MOUSE	14.8176	15.1103	14.6946	14.8274	15.2337	15.282	14.9307	15.0137	16.9702	17.1089	17.1167	17.6505	17.4531	17.3641	1	EVIEAIAEC@AFK
K.EVITSDDGSDC@GDATELDISH.S	FIBA_MOUSE	15.3956	15.395	15.4867	15.2473	16.7919	16.7082	15.8727	15.6236	16.5952	16.5734	16.6017	17.5237	17.4883	17.3435	1	EVITSDDGSDC@GDATELDISH
K.EVITSDDGSDC@GDATELDISHSFSGSLDELSER.H	FIBA_MOUSE	19.9622	20.0193	20.0129	19.9665	20.79	20.6677	20.1451	20.0613	21.0231	21.1475	21.1276	21.5716	21.4675	21.3606	18	EVITSDDGSDC@GDATELDISHSFSGSLDELSER
K.EVITSDELLTHLGNC@LLSIKPQEK.S	MINY1_MOUSE	16.899	17.124	16.7839	17.0483	17.0451	17.1796	17.0589	17.0138	18.9869	19.2498	19.1656	19.5498	19.4452	19.289	1	EVITSDELLTHLGNC@LLSIKPQEK
K.EVIYIC@PFNGPIK.G	MTM1_MOUSE	19.9358	19.9575	19.9461	19.8824	19.8797	19.8383	19.5925	19.7025	21.7668	21.8783	21.8823	22.1535	22.0607	21.9244	4	EVIYIC@PFNGPIK
K.EVKGDLENAFLNLVQC@IQNKPLYFADR.L	ANXA2_MOUSE	15.4013	15.3913	15.4759	15.2662	15.7535	15.7914	15.6652	15.6686	17.4391	17.5742	17.6526	18.4835	18.4162	18.2427	2	EVKGDLENAFLNLVQC@IQNKPLYFADR
K.EVLADRPLFPHVLC@H.N	HNRPU_MOUSE	15.0278	15.2744	15.14	15.1812	15.6708	15.9289	15.3369	15.602	16.179	16.2536	16.3873	17.2156	17.1867	16.9282	1	EVLADRPLFPHVLC@H
K.EVLADRPLFPHVLC@HN.C	HNRPU_MOUSE	15.3733	15.486	15.483	15.3614	15.7531	15.8295	15.4112	15.5844	16.5685	16.6958	16.7351	17.2136	17.2983	17.0492	2	EVLADRPLFPHVLC@HN
K.EVLADRPLFPHVLC@HNC@AVEFNFGQK.E	HNRPU_MOUSE	21.1789	21.2193	21.2204	21.1694	21.5096	21.6337	21.1257	21.2979	23.3637	23.4172	23.4068	24.2531	24.0446	23.9369	12	EVLADRPLFPHVLC@HNC@AVEFNFGQK
K.EVLDC@YGC@VD.I	DRS7C_MOUSE	16.901	17.0605	17.0035	16.9687	17.5199	17.6032	17.2976	17.1072	18.4175	18.4539	18.6068	19.3825	19.2663	19.1152	1	EVLDC@YGC@VD
K.EVLDC@YGC@VDILINNASVK.V	DRS7C_MOUSE	21.7036	21.7259	21.7331	21.7682	21.9023	22.0813	21.6996	21.6554	24.3481	24.4586	24.4368	24.7198	24.6204	24.4955	17	EVLDC@YGC@VDILINNASVK
K.EVLDSETLC@R.R	STK11_MOUSE	18.4545	18.652	18.4899	18.3171	18.817	18.9025	18.635	18.5541	20.3031	20.3278	20.4273	21.0631	20.9272	20.7904	2	EVLDSETLC@R
K.EVLM*DC@AHLVK.A	CCD25_MOUSE	16.483	16.8233	16.4043	16.5539	16.6512	16.6386	16.3728	16.595	18.4404	18.6362	18.5594	18.9129	18.7616	18.7142	1	EVLM*DC@AHLVK
K.EVLMDC@AHLVK.A	CCD25_MOUSE	17.4339	17.8583	17.4285	17.5453	17.6344	17.6408	17.4752	17.41	19.5664	19.6462	19.7736	20.1839	20.1167	20.0281	2	EVLMDC@AHLVK
K.EVLPEDC@LPR.S	INP4A_MOUSE	16.2619	16.3257	16.3666	16.0414	16.5506	16.5561	16.4461	16.1004	18.2265	18.3133	18.3664	18.9391	18.8254	18.7244	1	EVLPEDC@LPR
K.EVLQEC@K.T	NC2B_MOUSE	18.0584	18.2642	18.164	18.0472	18.4008	18.617	18.1517	18.3017	20.9231	20.8271	21.1193	22.1125	22.1588	21.8845	4	EVLQEC@K
K.EVNENFAIDLIAQQPVNEVEHRIIAC@DGGGGALGHPK.V	NDUS6_MOUSE	16.8841	17.0113	16.9721	16.9514	17.3482	17.4484	16.8368	16.8736	19.2803	19.2384	19.3315	19.457	19.3085	19.1651	2	EVNENFAIDLIAQQPVNEVEHRIIAC@DGGGGALGHPK
K.EVNVSPC@PTDPC@QLHK.G	NPC2_MOUSE	21.52	21.4822	21.8891	21.2791	22.7955	23.1117	22.807	22.8127	21.8595	21.706	22.0572	23.2252	23.3602	22.9293	5	EVNVSPC@PTDPC@QLHK
K.EVNVSPC@PTDPC@QLHKG.Q	NPC2_MOUSE	18.9481	19.1693	19.083	18.9595	19.6428	20.2077	19.584	19.6504	19.7919	20.0212	20.0365	20.5165	20.4724	20.4017	3	EVNVSPC@PTDPC@QLHKG
K.EVPC@FNIK.A	VP13A_MOUSE	19.6132	19.6755	19.7871	19.6151	19.851	19.8802	19.7215	19.8645	21.0326	21.0007	21.1655	21.737	21.6881	21.4541	3	EVPC@FNIK
K.EVPC@YAFDDK.L	MPRI_MOUSE	20.232	20.2496	20.318	20.062	21.2522	21.5802	20.8678	21.0858	20.7387	20.9152	20.9325	21.9866	21.851	21.7369	4	EVPC@YAFDDK
K.EVQC@INC@EK.L	ZN363_MOUSE	15.4611	15.7029	15.1085	15.6012	16.0516	16.069	15.5958	15.8351	18.272	18.5889	18.3966	19.0629	18.9267	18.7996	2	EVQC@INC@EK
K.EVSDGENLEQDLC@TFLISR.A	PK3C3_MOUSE	16.6788	16.8045	16.7869	16.7625	16.8563	17.0439	16.8098	16.4733	18.8311	18.9829	19.0032	19.1975	19.0231	18.948	1	EVSDGENLEQDLC@TFLISR
K.EVSEAFTSTGFDC@HTSPVFSPANPESSIEDC@LAHLGER.V	B2L13_MOUSE	15.818	16.0102	15.925	15.941	15.7249	16.0644	15.6281	15.8192	17.8699	18.0015	18.0597	18.2618	18.25	18.0029	1	EVSEAFTSTGFDC@HTSPVFSPANPESSIEDC@LAHLGER
K.EVSINPDSTC@GNDWIC@EHR.W	AMY1_MOUSE	18.0616	18.1458	18.229	18.0787	18.2397	18.2754	18.1994	18.0538	19.5919	19.458	19.5789	19.805	19.8116	19.5131	3	EVSINPDSTC@GNDWIC@EHR
K.EVSLGC@TLSGQEVR.F	SNTB2_MOUSE	18.2466	18.3724	18.3237	18.0917	18.5864	18.574	18.1338	18.4154	19.4435	19.479	19.5425	20.055	19.9783	19.8819	3	EVSLGC@TLSGQEVR
K.EVTC@LAWRPDGK.L	APC4_MOUSE	18.3094	18.4274	18.2899	18.3029	18.9254	19.2472	18.6475	18.8189	20.0694	20.1882	20.2373	21.1217	20.9707	20.9161	1	EVTC@LAWRPDGK
K.EVTDPAKC@NLLAEK.Q	FETUA_MOUSE	19.5497	19.3225	19.3753	19.1639	20.9837	20.8869	20.2201	19.9361	20.0024	20.0571	20.2351	21.3841	21.2914	21.0933	2	EVTDPAKC@NLLAEK
K.EVTDPAKC@NLLAEKQHGFC@K.A	FETUA_MOUSE	17.9672	17.965	17.9262	17.7604	19.4549	19.4187	18.5728	18.4677	18.6309	18.8138	18.8454	20.1663	19.8916	19.7699	1	EVTDPAKC@NLLAEKQHGFC@K
K.EVTEFC@NK.Y	PGES2_MOUSE	19.2299	19.2629	19.1882	19.0008	19.5191	19.3692	19.1262	19.3519	21.1063	21.1146	21.3198	21.8285	21.7197	21.5445	5	EVTEFC@NK
K.EVTGSIQLC@R.D	AT2A1_MOUSE	28.5519	28.3503	28.5678	28.5694	28.6587	28.8814	28.5775	28.5916	30.9241	30.9668	31.0035	31.4961	31.3388	31.2118	359	EVTGSIQLC@R
K.EVTGSIQLC@RD.A	AT2A1_MOUSE	19.481	19.584	19.5234	19.5668	19.7192	19.7697	19.3773	19.5613	21.606	21.7547	21.7912	22.1304	22.028	21.7364	3	EVTGSIQLC@RD
K.EVTGSIQLC@RDAGIR.V	AT2A1_MOUSE	21.764	21.9804	21.8151	21.6742	22.0521	22.3378	21.8536	21.8387	25.2076	25.2795	25.3884	25.6324	25.5399	25.3491	24	EVTGSIQLC@RDAGIR
K.EVTGSIQLC@RDAGIRVIM*ITGDNKGTAIAIC@R.R	AT2A1_MOUSE	17.2064	17.4636	17.2433	17.235	17.4204	17.2681	16.9356	16.9008	19.956	20.0875	20.0826	20.3895	20.1959	20.0216	2	EVTGSIQLC@RDAGIRVIM*ITGDNKGTAIAIC@R
K.EVTGSIQLC@RDAGIRVIM*ITGDNKGTAIAIC@RR.I	AT2A1_MOUSE	17.4277	17.5765	17.4898	17.4591	17.6642	17.5464	17.1949	17.3385	19.7496	20.0348	19.8798	20.1399	19.9217	19.8243	2	EVTGSIQLC@RDAGIRVIM*ITGDNKGTAIAIC@RR
K.EVTGSIQLC@RDAGIRVIMITGDNKGTAIAIC@R.R	AT2A1_MOUSE	19.7643	19.8301	19.5447	19.5001	19.8435	19.896	19.4192	19.4706	22.399	22.5119	22.5211	22.8235	22.5957	22.4275	8	EVTGSIQLC@RDAGIRVIMITGDNKGTAIAIC@R
K.EVTGSIQLC@RDAGIRVIMITGDNKGTAIAIC@RR.I	AT2A1_MOUSE	19.0726	19.0885	19.0313	19.0844	19.3019	19.2548	18.8981	18.9327	21.6402	21.7487	21.6949	22.049	21.8526	21.6998	8	EVTGSIQLC@RDAGIRVIMITGDNKGTAIAIC@RR
K.EVTVEC@HIAGTR.N	AT1B3_MOUSE	18.2057	18.2525	18.2969	18.2363	18.735	19.1523	18.691	19.0298	19.1156	19.1659	19.1351	20.0232	19.8246	19.7612	7	EVTVEC@HIAGTR
K.EVVC@THC@PTGTAGK.R	LAMC1_MOUSE	21.1666	21.2115	21.3916	21.2494	21.2999	21.4453	21.4553	21.5138	21.5409	21.4463	21.424	22.263	22.1355	21.946	5	EVVC@THC@PTGTAGK
K.EVVC@THC@PTGTAGKR.C	LAMC1_MOUSE	19.8543	19.7916	20.0878	19.4609	19.9592	19.7685	19.783	20.0377	20.0311	20.3289	20.1816	20.6413	20.4564	20.478	1	EVVC@THC@PTGTAGKR
K.EVVGYTIPC@C@R.N	PAMR1_MOUSE	17.078	17.4432	17.616	17.4039	17.8505	18.0762	17.476	17.7485	18.5316	18.6664	18.696	19.4572	19.2634	19.1664	2	EVVGYTIPC@C@R
K.EVVSLTEEC@C@AEGAD.P	VTDB_MOUSE	16.4586	16.6332	16.541	16.4543	17.0791	17.1831	16.7254	16.7014	17.7295	17.6849	17.8071	18.3754	18.3423	18.1637	2	EVVSLTEEC@C@AEGAD
K.EVVSLTEEC@C@AEGADPTC@YDTR.T	VTDB_MOUSE	21.4104	21.4808	21.4302	21.329	22.4455	22.5413	21.9957	21.8021	22.2864	22.3933	22.4122	23.1614	23.02	22.9393	42	EVVSLTEEC@C@AEGADPTC@YDTR
K.EVVSLTEEC@C@AEGADPTC@YDTRTSELSVK.S	VTDB_MOUSE	16.5536	16.6131	16.8676	16.4385	17.4084	18.0094	17.275	17.2237	17.3741	17.5015	17.5315	18.1947	18.1379	18.0745	1	EVVSLTEEC@C@AEGADPTC@YDTRTSELSVK
K.EVVSLTEEC@CAEGADPTC@YDTR.T	VTDB_MOUSE	16.502	16.9027	16.5893	16.7909	17.2361	17.2974	16.9742	16.8199	17.7368	17.9904	18.0983	18.7996	18.8548	18.5486	1	EVVSLTEEC@CAEGADPTC@YDTR
K.EVVVSVDDDGVISLNFEC@DQMTPK.S	MYOM1_MOUSE	15.8543	15.8561	15.8979	15.7424	16.0589	16.0184	15.7464	15.658	17.989	18.0742	18.1153	18.3557	18.3505	18.156	1	EVVVSVDDDGVISLNFEC@DQMTPK
K.EVYEGEVTELTPC@ETENPM*GGYGK.T	RUVB1_MOUSE	16.2994	16.4491	16.2945	16.2744	16.7293	16.6538	16.2948	16.4037	18.3646	18.398	18.4099	18.8747	18.8498	18.7168	2	EVYEGEVTELTPC@ETENPM*GGYGK
K.EVYEGEVTELTPC@ETENPMGGYGK.T	RUVB1_MOUSE	15.1334	15.0157	15.3992	15.305	15.5407	15.6799	15.2478	15.2838	16.831	16.9098	16.996	17.6606	17.7025	17.4041	1	EVYEGEVTELTPC@ETENPMGGYGK
K.EVYSWGC@GEYGR.L	NEK9_MOUSE	17.2901	17.487	17.3577	17.27	17.4495	17.3743	17.277	17.2345	19.3113	19.3246	19.3529	19.801	19.8269	19.5917	2	EVYSWGC@GEYGR
K.EVYTHFTC@ATDTK.N	GNAI3_MOUSE	19.8949	20.8361	19.9866	20.9266	20.4128	21.2898	20.2204	21.2556	21.8702	22.3499	22.0386	23.2009	22.8432	22.8827	1	EVYTHFTC@ATDTK
K.EWDGETSC@PK.Q	AVEN_MOUSE	16.3164	16.7609	16.647	16.5859	17.0076	17.2912	16.8309	16.9341	18.5129	18.4794	18.5593	19.3467	19.142	18.9877	1	EWDGETSC@PK
K.EWDVLETEC@H.S	SLMAP_MOUSE	16.0555	16.394	16.1552	16.0935	16.531	16.5711	16.178	16.2317	17.9689	18.1479	18.1794	18.5508	18.3907	18.3847	1	EWDVLETEC@H
K.EWDVLETEC@HSLK.K	SLMAP_MOUSE	18.335	18.6668	18.2998	18.2803	18.3218	18.153	17.7941	18.0351	20.7881	20.8973	20.9163	20.8719	20.7567	20.534	1	EWDVLETEC@HSLK
K.EWDVLETEC@HSLKK.E	SLMAP_MOUSE	18.4519	18.9242	18.6206	18.2275	18.338	18.3975	18.2705	18.2093	20.1904	20.4501	20.4279	20.2855	20.2065	20.1891	1	EWDVLETEC@HSLKK
K.EWESSC@FVEK.T	PSME4_MOUSE	16.7922	17.0362	16.9406	16.9705	17.5294	17.5018	17.1768	17.1889	18.8367	19.1017	19.0854	19.7621	19.6265	19.5067	2	EWESSC@FVEK
K.EWEYC@GQPK.V	PTH2_MOUSE	17.7516	17.8864	17.7196	17.5219	18.1907	18.3017	17.8964	17.9868	19.8134	19.8411	19.9659	20.6153	20.6094	20.4587	2	EWEYC@GQPK
K.EWGTGRDTLRC@LALATR.D	AT2A1_MOUSE	15.6928	15.3199	16.1803	15.1256	15.5046	16.5272	14.9159	14.6329	20.7192	20.941	20.7873	21.2898	21.2218	20.8107	1	EWGTGRDTLRC@LALATR
K.EWIEC@AH.G	NDUS5_MOUSE	19.5977	19.8679	19.5261	19.9369	19.3298	19.684	19.0419	19.6434	20.5563	20.4698	20.3137	20.4797	20.3279	20.5297	1	EWIEC@AH
K.EWIEC@AHGIGGTR.A	NDUS5_MOUSE	21.7291	21.9191	21.9134	21.9298	21.5187	21.6971	21.5229	21.761	22.5638	22.6636	22.5989	23.1488	23.103	22.9321	12	EWIEC@AHGIGGTR
K.EYAC@TAVDM*ISR.R	GPDM_MOUSE	20.9228	21.0875	20.4056	20.284	20.6039	20.6093	20.2541	20.3213	22.4463	22.0398	22.0295	22.5142	22.234	22.1179	12	EYAC@TAVDM*ISR
K.EYAC@TAVDMISR.R	GPDM_MOUSE	21.0918	21.148	21.1423	21.0036	21.4147	21.5028	21.086	21.148	22.6367	22.7802	22.7971	23.1241	22.9717	22.8906	4	EYAC@TAVDMISR
K.EYC@DTLQLDSGVDYR.K	AFG1L_MOUSE	18.3991	18.8044	18.5465	18.4657	19.0801	19.1781	18.7016	18.7102	20.2173	20.2977	20.3435	20.7413	20.6149	20.5713	4	EYC@DTLQLDSGVDYR
K.EYC@GVPGDGYEELIR.S	AMBP_MOUSE	18.882	18.8333	18.9605	18.7868	20.7162	20.7789	19.9134	19.608	20.2334	20.1704	20.1715	21.1782	21.0732	20.928	5	EYC@GVPGDGYEELIR
K.EYC@ISSDDLFSLPYC@PGK.T	TRXR1_MOUSE	18.7161	18.9206	18.8314	18.839	19.0592	19.1238	18.7877	18.8926	22.4751	22.4381	22.5476	22.6331	22.5376	22.4032	4	EYC@ISSDDLFSLPYC@PGK
K.EYC@LGPTHEEAVTALVASQK.K	SYPM_MOUSE	18.1629	18.1508	18.1618	18.0832	18.3795	18.2784	17.9382	17.8951	19.6189	20.0454	19.6318	19.7373	19.4794	19.3101	1	EYC@LGPTHEEAVTALVASQK
K.EYDFC@IR.S	MYOM3_MOUSE	20.2087	20.4693	20.3156	20.1491	20.4886	20.2666	20.0595	20.041	22.1718	22.2224	22.3224	22.7968	22.7375	22.6583	1	EYDFC@IR
K.EYEC@FVM*K.I	TXLNB_MOUSE	17.8481	18.1203	17.9362	17.9394	18.2589	18.1883	18.0172	18.0225	19.3585	19.4726	19.4606	20.1844	20.1713	19.9857	1	EYEC@FVM*K
K.EYEC@FVMK.I	TXLNB_MOUSE	18.321	18.5042	18.3399	18.294	18.9968	18.7865	18.4828	18.5288	20.6183	20.6776	20.7851	21.4736	21.3362	21.1809	2	EYEC@FVMK
K.EYEMESLFQHYC@YSR.G	PEPD_MOUSE	15.3064	15.4338	15.4623	15.3445	15.805	15.7901	15.5908	15.5056	17.5714	17.4281	17.6342	18.244	18.2267	18.0514	1	EYEMESLFQHYC@YSR
K.EYLESLQC@LDSDK.S	RBP2_MOUSE	17.4443	17.5335	17.4866	17.4387	17.7058	17.7129	17.2937	17.3131	19.6452	19.653	19.5769	20.1102	20.0851	19.844	1	EYLESLQC@LDSDK
K.EYLGAIC@SC@TC@FGGQR.G	FINC_MOUSE	20.0601	20.1272	20.1003	20.0191	21.0646	21.5086	20.7423	20.76	21.2702	21.4301	21.4029	22.1971	22.1178	21.9515	11	EYLGAIC@SC@TC@FGGQR
K.EYLPIGGLAEFC@K.A	AATM_MOUSE	22.7236	23.4164	23.2402	23.0854	23.1395	22.7517	22.315	22.6352	27.5153	27.4898	27.5404	27.7786	27.6085	27.3915	10	EYLPIGGLAEFC@K
K.EYLPIGGLAEFC@KASAELA.L	AATM_MOUSE	16.5296	16.7732	16.545	16.5967	16.8331	16.7927	16.4384	16.5083	18.8834	19.0023	19.0481	19.2051	19.057	18.9242	1	EYLPIGGLAEFC@KASAELA
K.EYLQTHWEEEEC@QQDVSLLR.K	ENOPH_MOUSE	18.0614	18.1538	18.0296	18.0616	18.3766	18.2646	17.9517	17.9832	20.1695	20.2412	20.2571	20.4736	20.4813	20.3114	4	EYLQTHWEEEEC@QQDVSLLR
K.EYNC@LC@LQASK.G	SYNE1_MOUSE	18.7637	18.6159	18.7778	18.7635	18.9985	18.9615	18.6256	18.7318	20.1507	20.3455	20.2373	20.9332	20.7386	20.6787	1	EYNC@LC@LQASK
K.EYPNIC@AGTDR.Y	UPP1_MOUSE	15.0854	15.3885	15.3477	14.8893	16.8093	16.897	16.2721	16.6909	16.8216	16.8451	17.1689	19.5097	19.5954	19.2343	1	EYPNIC@AGTDR
K.EYQTLDQC@LQGISENEGDRR.A	RF1M_MOUSE	15.8938	15.9353	15.8142	15.815	16.0303	16.3657	15.5417	15.9236	17.5227	17.5159	17.5292	18.009	17.828	17.7385	1	EYQTLDQC@LQGISENEGDRR
K.EYQVENIVDTLC@AN.M	CAND2_MOUSE	16.4293	16.3784	16.3123	16.4951	16.651	16.4682	16.2667	16.3658	18.5263	18.5735	18.4704	18.8846	18.7344	18.6507	1	EYQVENIVDTLC@AN
K.EYQVENIVDTLC@ANM*R.S	CAND2_MOUSE	18.123	18.1973	18.1916	18.0926	18.4707	18.4317	18.0804	18.1229	19.6614	19.678	19.6894	20.1609	20.1369	19.9502	2	EYQVENIVDTLC@ANM*R
K.EYQVENIVDTLC@ANMR.S	CAND2_MOUSE	18.9332	19.1386	19.131	18.9895	19.1644	19.2374	18.9804	18.9416	21.0171	21.0766	21.1372	21.5299	21.4991	21.3181	2	EYQVENIVDTLC@ANMR
K.EYQVETIVDTLC@TNMLSDK.E	CAND1_MOUSE	14.5201	14.6779	14.6349	14.5439	15.1097	15.0314	14.6269	14.5126	16.5938	16.6367	16.6806	17.4388	17.4525	17.3432	1	EYQVETIVDTLC@TNMLSDK
K.EYQVETIVDTLC@TNMLSDKEQLR.D	CAND1_MOUSE	15.6576	15.597	15.5108	15.4712	15.7429	16.0233	15.5932	15.4383	16.9758	17.1894	17.1553	17.7824	17.6668	17.603	1	EYQVETIVDTLC@TNMLSDKEQLR
K.EYTAC@ELM*NIYK.T	SYFB_MOUSE	16.633	16.6878	16.5214	16.6059	16.6771	16.7213	16.5137	16.7549	18.1153	18.1957	18.3149	18.7524	18.6899	18.6028	1	EYTAC@ELM*NIYK
K.EYTAC@ELMNIYK.T	SYFB_MOUSE	17.4899	17.4688	17.4154	17.4716	17.7094	17.6596	17.399	17.5027	19.3214	19.5552	19.4473	19.8886	19.7337	19.5954	2	EYTAC@ELMNIYK
K.EYTEENIQLVADGC@C@NLQK.Q	C1TM_MOUSE	16.6734	17.1387	16.7124	16.6463	17.2939	17.3287	16.9957	16.9669	18.1793	18.3588	18.3449	19.4484	19.2132	19.1721	2	EYTEENIQLVADGC@C@NLQK
K.EYVHLVC@QM*R.M	HUWE1_MOUSE	16.3346	16.5801	16.5006	16.4809	16.7595	16.8953	16.545	16.551	17.4798	17.6976	17.7344	18.2979	18.1213	18.1295	1	EYVHLVC@QM*R
K.EYVHLVC@QMR.M	HUWE1_MOUSE	16.3023	16.43	16.2115	16.3314	17.0161	17.5298	16.7658	16.8748	17.6868	17.8586	17.8634	18.828	18.5903	18.669	1	EYVHLVC@QMR
K.EYVTC@HTC@R.S	IF2B_MOUSE	18.7004	18.6784	18.6425	18.6522	19.1197	19.1029	18.7441	19.2119	21.2071	21.3246	21.3795	22.0396	21.9807	21.9221	9	EYVTC@HTC@R
K.FAAAYC@R.S	ODPA_MOUSE	24.2175	24.4345	24.4458	23.9988	23.9772	23.88	24.0551	24.1497	26.6438	26.9271	26.7664	26.8631	26.684	26.6238	11	FAAAYC@R
K.FAC@ESIVEEYEDELIEFFSR.E	CNPY2_MOUSE	17.8779	17.8058	17.9367	17.656	18.1586	18.4871	17.9674	18.0406	18.51	18.6759	18.6794	19.489	19.3412	19.3304	3	FAC@ESIVEEYEDELIEFFSR
K.FAC@NGTVIEHPEYGEVIQLQGDQR.K	EIF1_MOUSE	20.8205	20.657	20.789	20.5687	21.7067	21.7519	21.2016	21.0574	22.2574	22.4478	22.4322	23.0863	22.9764	23.0841	9	FAC@NGTVIEHPEYGEVIQLQGDQR
K.FAC@PEC@PK.R	SP1_MOUSE	16.4757	16.7451	16.5614	16.5791	16.9597	17.2116	16.7759	16.7718	18.1912	18.3609	18.2639	19.3082	19.0572	19.0792	1	FAC@PEC@PK
K.FAEC@LEK.K	SRRM1_MOUSE	16.9085	17.5822	17.0816	17.0805	17.2955	17.2681	17.2172	16.8313	17.7576	17.9558	18.0036	18.9388	18.7591	18.6863	1	FAEC@LEK
K.FAEWC@LDYGEHGC@R.T	LANC1_MOUSE	18.7341	18.712	18.7269	18.7472	18.8339	18.927	18.5545	18.3231	20.7702	20.7244	20.8575	20.9391	20.8577	20.7377	3	FAEWC@LDYGEHGC@R
K.FAFDAC@NDVPAPPK.E	SAFB1_MOUSE	19.1957	19.2455	19.1481	19.1648	19.4135	19.4027	18.9728	19.0311	21.1673	21.3298	21.1958	21.8249	21.6543	21.56	5	FAFDAC@NDVPAPPK
K.FAFSNALC@LSVK.L	RMND1_MOUSE	16.9979	17.4262	17.1678	16.9309	17.3174	17.3372	16.9305	17.1549	18.7836	18.9147	18.9735	19.0005	18.9716	18.8268	2	FAFSNALC@LSVK
K.FAHYC@DR.T	SMYD1_MOUSE	20.9631	20.8303	20.8641	20.9206	21.1824	21.5167	20.8428	21.455	23.5153	23.8331	23.7845	24.0978	23.9239	23.6561	12	FAHYC@DR
K.FAHYC@DRTC@QK.D	SMYD1_MOUSE	18.3388	18.5668	18.2772	18.262	18.8142	18.961	18.3961	18.7408	21.3863	21.728	21.6909	21.7976	21.6624	21.5146	4	FAHYC@DRTC@QK
K.FAITC@HNR.T	JMY_MOUSE	17.6597	17.2176	17.4925	17.1834	17.6026	17.6261	17.8287	17.3594	18.564	18.6429	18.677	18.7052	19.0443	18.8451	1	FAITC@HNR
K.FAKHC@VK.C	FHL1_MOUSE	20.5843	20.6929	21.1793	20.365	21.705	21.7582	21.2008	21.2597	22.3577	22.6576	22.7104	23.6018	23.4742	23.4013	2	FAKHC@VK
K.FAKHC@VKC@NK.A	FHL1_MOUSE	18.1652	18.6824	18.3737	18.4314	18.5235	18.6149	18.417	18.6849	22.2982	22.6686	22.5683	23.5541	23.3584	23.2476	8	FAKHC@VKC@NK
K.FASC@FYGPFR.D	HEM2_MOUSE	20.4272	20.7381	20.5377	20.3033	20.3314	20.1392	19.9515	20.0757	22.1893	22.4513	22.2514	22.143	22.0701	21.9316	3	FASC@FYGPFR
K.FASGGC@DNLIK.L	SEC13_MOUSE	19.909	19.9688	20.0266	19.8646	20.4073	20.4779	20.1512	20.327	21.9643	22.0195	22.1139	22.7699	22.7541	22.5432	5	FASGGC@DNLIK
K.FASGTFLSPSASVQEC@R.T	NUP98_MOUSE	17.5177	17.5854	17.3883	17.3912	17.7585	17.5931	17.2788	17.4683	19.322	19.4805	19.437	19.8051	19.5972	19.4786	1	FASGTFLSPSASVQEC@R
K.FASHC@LM*NHPDLAK.D	PDS5B_MOUSE	17.4508	17.6574	17.4906	17.4038	17.7404	17.6495	17.5963	17.5898	18.9	18.9694	19.0649	19.6458	19.573	19.4536	2	FASHC@LM*NHPDLAK
K.FASYC@LTEPGSGSDAASLLTSAK.Q	ACAD8_MOUSE	19.9578	20.273	19.8924	19.9824	20.0357	20.0665	19.8069	20.0544	21.8695	22.1698	22.0442	22.2728	21.9619	22.1035	6	FASYC@LTEPGSGSDAASLLTSAK
K.FATDGEGYKPC@DPQVIR.D	SPTB2_MOUSE	19.991	20.1173	20.1964	19.8452	20.7752	21.1373	20.5355	20.7224	21.4073	21.5006	21.6257	22.4553	22.378	22.2905	3	FATDGEGYKPC@DPQVIR
K.FATEYC@NTIEGTAK.Y	DNM1L_MOUSE	21.1316	21.3827	21.1355	21.2206	21.5738	21.5992	21.2003	21.3685	23.1364	23.3019	23.2918	23.8202	23.7066	23.6175	15	FATEYC@NTIEGTAK
K.FAVETLIC@S.-	ITM2B_MOUSE	17.5188	17.7373	17.3884	17.4727	17.7959	18.2367	17.6225	17.9188	19.0383	19.0317	19.1298	19.4078	19.3152	19.2915	1	FAVETLIC@S
K.FC@ANTC@VDC@R.K	FHL1_MOUSE	21.2387	21.6058	21.2513	21.1661	21.5988	21.4647	21.0424	21.7649	23.7838	23.8911	23.8377	24.8475	24.7104	24.6364	44	FC@ANTC@VDC@R
K.FC@ANTC@VDC@RKPISADAK.E	FHL1_MOUSE	18.2772	18.4525	18.3197	18.1718	18.5867	18.4478	18.0999	18.5719	22.2028	22.2325	22.4573	23.2781	23.2542	23.0834	6	FC@ANTC@VDC@RKPISADAK
K.FC@C@VDVLEILPYLSC@LTASDQDR.L	MAVS_MOUSE	16.5498	16.8926	16.6919	16.6334	17.0643	17.0521	16.7088	16.7729	18.7155	18.7965	18.8121	18.6207	18.6186	18.4314	2	FC@C@VDVLEILPYLSC@LTASDQDR
K.FC@DNSSAIQGK.K	PUR4_MOUSE	17.9754	18.0244	18.0589	17.7021	18.4328	18.6069	18.2549	18.3492	19.4674	19.589	19.5436	20.6241	20.6401	20.4198	2	FC@DNSSAIQGK
K.FC@DVC@AR.M	STAC3_MOUSE	21.3728	21.1701	21.3387	21.4047	21.3696	21.2018	21.1775	21.3286	24.4654	24.3853	24.5925	24.5894	24.6101	24.3014	3	FC@DVC@AR
K.FC@EC@DNFNC@DR.S	ITB1_MOUSE	19.3178	19.6669	19.427	19.3035	20.2307	20.3159	19.8579	20.0904	19.9328	19.9616	20.0757	20.9315	20.7915	20.6594	10	FC@EC@DNFNC@DR
K.FC@EELDPEKPADALATSLGLR.L	HPF1_MOUSE	15.2613	15.4552	15.4537	15.3041	15.9787	16.3512	15.5749	15.6411	17.4379	17.6438	17.6814	18.9638	18.8408	18.7505	1	FC@EELDPEKPADALATSLGLR
K.FC@EIGPDDC@YVGDGYSYR.G	HABP2_MOUSE	16.0902	16.25	16.1408	16.1097	17.0505	17.0619	16.6546	16.2754	17.4308	17.4794	17.5598	18.0377	17.9367	17.8893	1	FC@EIGPDDC@YVGDGYSYR
K.FC@EQVNTDPSGPTHAPWLLAHK.I	GGA2_MOUSE	16.6414	16.8326	16.7169	16.7408	17.0771	16.9788	16.5651	16.7557	18.1836	18.219	18.1966	18.715	18.556	18.4435	1	FC@EQVNTDPSGPTHAPWLLAHK
K.FC@ETTIGC@K.D	GPDA_MOUSE	24.0409	24.5094	24.1235	24.3975	24.1288	24.4375	24.1774	24.3097	27.289	27.6576	27.4009	27.6042	27.2332	27.3764	17	FC@ETTIGC@K
K.FC@ETTIGC@KD.P	GPDA_MOUSE	18.9823	19.146	18.9556	18.9297	19.2199	19.4901	19.0196	19.2294	20.8157	21.057	21.0127	21.3397	21.2161	21.1633	5	FC@ETTIGC@KD
K.FC@ETTIGC@KDPAQGQLLK.D	GPDA_MOUSE	23.2664	23.3972	23.2926	23.2485	23.1935	23.1097	23.1072	23.0622	25.653	25.9094	25.8633	25.752	25.7228	25.6643	18	FC@ETTIGC@KDPAQGQLLK
K.FC@ETTIGSK.V	GPD1L_MOUSE	21.4242	21.5099	21.5156	21.4306	21.6545	21.6684	21.4873	21.5778	23.7333	23.8711	23.8254	24.2512	24.0935	23.9781	8	FC@ETTIGSK
K.FC@FSNR.M	TMED2_MOUSE	20.5394	20.5915	20.8194	20.9577	21.3225	21.5112	21.2218	21.5429	20.8975	20.9702	20.9488	21.906	21.8059	21.6471	2	FC@FSNR
K.FC@GAFAILHVR.D	PGM2L_MOUSE	15.646	15.6906	15.5645	15.5766	15.9219	15.9651	15.6737	15.7275	17.213	17.3933	17.4008	17.6229	17.5507	17.348	2	FC@GAFAILHVR
K.FC@GQHNQSVNYFK.D	AKP13_MOUSE	17.3202	17.4426	17.2422	17.2928	17.8609	18.0393	17.5366	17.7755	18.6031	18.8067	18.7443	19.7124	19.5893	19.5376	1	FC@GQHNQSVNYFK
K.FC@GVEAAVSEM*TR.R	SERB_MOUSE	16.5556	16.555	16.4062	16.4231	16.6052	16.456	16.3364	16.4693	18.3525	18.5599	18.5155	18.6898	18.5369	18.5343	2	FC@GVEAAVSEM*TR
K.FC@GVEAAVSEMTR.R	SERB_MOUSE	17.4422	17.7645	17.4522	17.6925	17.5798	17.8675	17.4344	17.5328	19.4719	19.7226	19.5834	19.9459	19.6626	19.6978	2	FC@GVEAAVSEMTR
K.FC@HGILTK.A	GSLG1_MOUSE	17.8782	18.4475	17.8802	18.1878	18.5142	19.2494	17.7525	19.112	20.0613	20.373	20.4408	21.4432	21.3408	21.1444	1	FC@HGILTK
K.FC@HPELK.S	CO3A1_MOUSE	18.1433	18.3195	18.1859	18.0424	18.9064	19.7155	18.2401	19.2354	20.1535	20.6392	20.3441	22.0128	21.8554	21.6699	2	FC@HPELK
K.FC@IQQVGDVTNR.K	PTPRA_MOUSE	16.9072	17.1007	16.9616	16.893	17.4447	17.6511	17.0764	17.3323	18.5434	18.5711	18.7002	19.2364	19.2112	19.0723	2	FC@IQQVGDVTNR
K.FC@LDNGAK.S	PGK1_MOUSE	26.0644	26.3086	26.1937	26.114	25.8951	25.9306	25.9156	25.8194	29.4043	29.5696	29.481	29.6931	29.4998	29.4638	30	FC@LDNGAK
K.FC@LESER.K	PAIP1_MOUSE	18.8523	19.0124	18.9589	18.7962	19.3566	19.4479	19.0937	19.1164	20.4396	20.5742	20.5955	21.1842	21.104	21.0459	3	FC@LESER
K.FC@LQYGAALIYTSVK.E	DC1L1_MOUSE	16.6714	16.712	16.5264	16.5225	16.8223	16.7382	16.4668	16.4877	18.7747	18.8525	18.7676	19.2493	18.9647	18.862	1	FC@LQYGAALIYTSVK
K.FC@LQYTR.K	EIF3A_MOUSE	20.2071	20.3524	20.2005	19.848	20.7864	21.0667	20.5817	20.9671	21.6871	21.997	21.9028	23.5741	23.5657	23.5052	2	FC@LQYTR
K.FC@LTYEASM*TR.L	CPT1A_MOUSE	20.3436	20.6956	20.493	20.3337	20.931	20.9866	20.5629	20.6844	21.6761	21.9086	21.9662	22.4391	22.2946	22.2174	10	FC@LTYEASM*TR
K.FC@LTYEASMTR.L	CPT1A_MOUSE	21.24	21.5772	21.2892	21.1524	21.255	21.2128	20.8981	21.2404	22.6603	22.811	22.7046	23.1008	22.9331	22.86	12	FC@LTYEASMTR
K.FC@LVTSR.L	TRI72_MOUSE	23.1222	23.156	23.3563	23.2738	23.8104	23.6495	23.3538	23.3804	25.1833	25.3244	25.1705	25.961	25.8044	25.7052	3	FC@LVTSR
K.FC@NLALLLPVVTK.E	RMD2_MOUSE	15.9919	16.5856	16.3794	16.3053	16.4271	16.4875	16.3401	16.3505	17.6252	17.8146	17.717	18.3345	18.1347	18.25	1	FC@NLALLLPVVTK
K.FC@NPGFPIGC@YITDK.G	TM9S2_MOUSE	21.5297	21.6485	21.6046	21.6056	22.2639	22.6974	21.9532	22.4922	22.3387	22.5284	22.4811	23.2275	23.1033	23.1121	2	FC@NPGFPIGC@YITDK
K.FC@NVDDDELR.E	CAND1_MOUSE	18.3124	18.7001	18.855	18.2934	19.4792	19.6726	19.195	19.3427	20.6677	20.6554	20.8779	21.7261	21.8718	21.5814	1	FC@NVDDDELR
K.FC@PHHLVN.S	DCAF8_MOUSE	13.4059	13.8334	13.6032	13.4953	13.6709	13.7977	13.3479	13.7147	14.8813	15.0975	15.017	15.3689	15.4228	15.3115	1	FC@PHHLVN
K.FC@PHHLVNSESK.A	DCAF8_MOUSE	18.4976	18.5659	18.6259	18.6109	18.9981	19.0988	18.768	18.8628	19.8671	19.9027	20.0178	20.8147	20.7175	20.5834	6	FC@PHHLVNSESK
K.FC@PPLC@TM*EK.F	ACAD8_MOUSE	16.7127	16.5417	16.7533	16.3811	17.1245	16.9699	17.0917	16.6907	19.0068	18.8748	19.1175	19.1406	19.5526	19.0399	1	FC@PPLC@TM*EK
K.FC@PPLC@TMEK.F	ACAD8_MOUSE	19.2945	19.4408	19.3659	19.3844	19.346	19.4168	18.9315	18.9527	21.0367	21.3008	21.1625	21.1094	20.9732	20.8805	3	FC@PPLC@TMEK
K.FC@PVETTLLTNVLLR.T	LIPT_MOUSE	16.2774	16.5679	16.2685	16.1971	16.623	16.403	16.1925	16.2595	17.9403	17.9327	17.996	18.3416	18.2855	18.1346	1	FC@PVETTLLTNVLLR
K.FC@PYC@GK.A	VRK3_MOUSE	16.6639	16.5355	16.9456	16.3204	17.2057	16.9746	17.0302	16.7365	18.165	17.7755	18.168	18.3368	18.9012	18.1416	2	FC@PYC@GK
K.FC@QQELR.F	PROC_MOUSE	16.0842	16.1741	16.3842	16.1226	17.4605	17.5447	16.816	17.0324	16.8334	16.937	16.9488	18.026	17.871	17.7876	1	FC@QQELR
K.FC@SEAQFEC@QNHR.C	LRP1_MOUSE	16.4511	16.47	16.5647	16.4594	16.7628	17.1931	16.6107	16.9683	17.6108	17.688	17.6783	18.4596	18.3723	18.1873	2	FC@SEAQFEC@QNHR
K.FC@SGDLGPESILPDTQLLDPMLAEAPTTPLAQAPGKG.M	S27A1_MOUSE	17.9977	18.1649	18.0877	17.8777	17.3468	17.2619	16.8849	17.1315	19.312	19.5309	19.4945	18.8059	18.8032	18.7286	4	FC@SGDLGPESILPDTQLLDPMLAEAPTTPLAQAPGKG
K.FC@SGSWDK.M	WDR12_MOUSE	18.4431	18.7896	18.4582	18.4261	19.0159	19.4085	18.7695	19.1899	19.7429	20.0892	19.8899	20.8806	20.652	20.7626	2	FC@SGSWDK
K.FC@SLPEK.G	TPP2_MOUSE	19.8173	20.0145	19.9257	19.8433	20.2408	20.2623	20.08	20.2056	21.5532	21.715	21.7365	22.3101	22.2225	22.1627	4	FC@SLPEK
K.FC@TELNQPILPN.I	EEPD1_MOUSE	15.607	15.9462	15.5989	15.7047	15.8699	15.9888	15.4394	15.7002	17.7104	18.0666	17.9511	18.213	18.0897	18.0077	1	FC@TELNQPILPN
K.FC@TPGDQIK.E	PARP4_MOUSE	16.748	16.5767	16.7614	16.6582	17.3083	17.3561	17.0258	17.0733	18.0719	18.0269	18.2622	19.2991	19.328	19.0582	1	FC@TPGDQIK
K.FC@TSAADLK.I	NUP37_MOUSE	16.9233	17.2201	17.0725	16.8524	17.4434	17.5876	17.2259	17.2703	18.5052	18.6797	18.7439	19.316	19.2245	19.132	1	FC@TSAADLK
K.FC@YADK.A	AL4A1_MOUSE	22.8753	22.9059	22.7824	22.7573	22.3797	21.9268	21.7681	21.9918	25.0904	25.2003	25.2868	25.3628	25.2806	25.1217	3	FC@YADK
K.FDATC@KPLASTTQY.S	MYOF_MOUSE	18.4008	19.2734	18.5205	19.0349	18.9558	19.2498	18.598	18.8885	20.2373	20.4194	20.3807	21.2129	21.0962	21.0415	2	FDATC@KPLASTTQY
K.FDATC@KPLASTTQYSR.A	MYOF_MOUSE	17.2041	17.4334	17.5281	17.1032	18.2202	18.7105	18.0419	18.3964	19.04	19.1225	19.2934	20.633	20.5554	20.4299	2	FDATC@KPLASTTQYSR
K.FDAVC@LTC@C@SR.D	SAE1_MOUSE	17.7128	18.1521	17.8827	17.8813	18.3566	18.5127	18.2338	18.2903	20.9734	21.0957	21.1687	21.8564	21.8036	21.5813	3	FDAVC@LTC@C@SR
K.FDC@HYC@R.D	FHL1_MOUSE	22.7118	23.0368	22.7933	22.617	23.1063	22.9392	22.6049	23.535	25.4777	25.5095	25.6814	26.5507	26.559	26.436	26	FDC@HYC@R
K.FDC@HYC@RDPLQGK.K	FHL1_MOUSE	20.1087	20.1973	20.037	19.8963	20.2404	20.1941	19.8374	20.3926	23.459	23.6272	23.7271	24.7384	24.5787	24.4632	11	FDC@HYC@RDPLQGK
K.FDC@HYC@RDPLQGKK.Y	FHL1_MOUSE	18.0793	18.4773	18.1209	17.7473	18.477	18.1642	17.9301	18.9949	20.6107	21.2972	21.2433	22.1089	21.8825	21.9716	1	FDC@HYC@RDPLQGKK
K.FDDGAVFLAAC@SSGDTDEVLK.L	MYPT1_MOUSE	16.8142	16.9446	16.8915	16.928	16.9849	16.9146	16.6277	16.6062	19.0173	19.192	19.1486	19.3989	19.308	19.1572	1	FDDGAVFLAAC@SSGDTDEVLK
K.FDDGDVTEC@K.M	USP9X_MOUSE	18.1251	18.3258	18.1983	18.4373	18.5036	18.9954	18.3822	18.5455	19.9358	19.9946	19.9853	20.7048	20.5542	20.4548	4	FDDGDVTEC@K
K.FDDLQFFENC@GGGSFGSVYR.A	M3K20_MOUSE	18.8287	18.9009	18.906	18.8072	19.2102	19.0675	18.8036	18.7869	20.8111	20.9583	20.9024	21.3321	21.1647	21.0929	4	FDDLQFFENC@GGGSFGSVYR
K.FDEFFSQGC@APGYEK.N	TRFE_MOUSE	23.9944	23.9748	24.0936	24.0667	25.5744	25.6203	24.8132	24.747	24.4442	24.6639	24.5809	25.7704	25.6077	25.6216	20	FDEFFSQGC@APGYEK
K.FDEIC@EVGYQHGR.T	PLPL7_MOUSE	16.5754	17.1641	16.3201	16.9319	16.9741	17.0026	16.3517	16.8748	18.5073	18.7766	18.6699	18.962	18.9364	18.971	1	FDEIC@EVGYQHGR
K.FDEKENVSNC@IQLK.T	MCTS1_MOUSE	19.0974	19.1907	19.1488	19.0976	19.5192	19.468	19.0529	19.1811	21.1579	21.4361	21.3903	21.9201	21.831	21.7228	2	FDEKENVSNC@IQLK
K.FDEVLVNHFC@EEFGK.K	HSP74_MOUSE	19.3223	19.3222	19.1317	19.1907	19.4071	19.7036	19.4773	19.6256	23.3244	23.4185	23.3858	24.1999	24.1218	24.0296	2	FDEVLVNHFC@EEFGK
K.FDEVLVNHFC@EEFGKK.Y	HSP74_MOUSE	16.6784	17.0505	16.9476	16.9316	17.2972	17.266	17.0673	17.0433	19.6856	19.8973	19.8338	20.5995	20.4895	20.3551	1	FDEVLVNHFC@EEFGKK
K.FDFSC@ELYR.M	BIRC2_MOUSE	17.1636	17.3863	17.3853	17.1694	17.5108	17.5183	17.2136	17.1509	19.0704	19.2008	19.2218	19.4982	19.3766	19.2909	1	FDFSC@ELYR
K.FDKLC@LELLNVGVESK.L	IF4G2_MOUSE	17.1335	17.0157	17.1712	17.1047	17.2888	17.2621	17.1311	17.0949	18.6673	18.842	18.6259	19.4582	19.2979	19.1718	1	FDKLC@LELLNVGVESK
K.FDLSENC@SER.P	DCTN1_MOUSE	16.595	16.7484	16.6604	16.383	16.9207	17.0026	16.6584	16.9809	19.4403	19.3124	19.4947	20.1801	20.0159	19.8651	2	FDLSENC@SER
K.FDLSENC@SERPGLR.G	DCTN1_MOUSE	19.1762	19.0937	19.1423	19.1796	19.3839	19.4396	19.2266	19.3324	21.3266	21.488	21.5104	22.0786	21.9399	21.8211	3	FDLSENC@SERPGLR
K.FDLSYDLNC@HK.L	MFN1_MOUSE	18.7229	19.2294	18.7266	18.5083	18.8262	18.7506	18.4369	18.9456	20.3029	20.2092	20.4343	21	21.0555	20.7373	2	FDLSYDLNC@HK
K.FDNLYC@C@R.E	SAHH3_MOUSE	17.5365	17.8196	17.6353	17.479	17.8188	18.1172	17.508	17.9296	19.1926	19.5157	19.5617	20.1942	20.1577	20.0036	2	FDNLYC@C@R
K.FDNLYGC@R.E	SAHH_MOUSE	19.2314	19.2253	19.2447	19.0208	19.4383	19.3243	19.1672	19.084	21.6798	21.5851	21.8128	22.071	22.1531	21.8964	4	FDNLYGC@R
K.FDNLYGC@RESLIDGIK.R	SAHH_MOUSE	15.5087	15.666	15.6639	15.6998	15.5589	15.5254	15.5342	15.3471	17.9119	18.1404	18.08	18.4252	18.3008	18.2978	1	FDNLYGC@RESLIDGIK
K.FDQC@VLDK.L	NDUA8_MOUSE	26.5866	26.8995	26.7087	26.5564	26.1624	26.1625	25.9469	26.281	26.524	26.6982	26.4958	26.5995	26.4794	26.4923	12	FDQC@VLDK
K.FDQC@VLDKLGWVRPDLGQLSK.V	NDUA8_MOUSE	21.1131	21.3915	21.1879	20.7443	20.8213	20.5757	20.47	20.5595	20.693	20.9754	20.9254	20.8164	20.7769	20.7737	3	FDQC@VLDKLGWVRPDLGQLSK
K.FDSC@LSDLAAVSNK.F	COG4_MOUSE	16.9145	17.0572	16.936	16.9285	17.608	17.6435	17.3979	17.432	18.6037	18.8234	18.5939	19.6057	19.2526	19.2874	1	FDSC@LSDLAAVSNK
K.FDTGNLC@M*VTGGANLGR.I	RS4X_MOUSE	19.9833	20.2212	19.9374	19.8647	20.1874	20.2316	19.7936	20.0692	21.7384	22.0821	21.9799	22.4764	22.2878	22.1452	10	FDTGNLC@M*VTGGANLGR
K.FDTLC@DLYDTLTITQAVIFC@NTK.R	IF4A3_MOUSE	15.5779	15.6676	15.5479	15.5902	15.8738	15.9972	15.6262	15.6889	17.1057	17.2292	17.2164	17.7138	17.6861	17.6325	2	FDTLC@DLYDTLTITQAVIFC@NTK
K.FDTTC@LPLASTTQY.S	DYSF_MOUSE	17.7061	17.7244	17.76	17.8046	17.9663	17.9529	17.6499	17.7002	19.346	19.4345	19.3621	19.8751	19.6687	19.5448	3	FDTTC@LPLASTTQY
K.FDTTC@LPLASTTQYSR.A	DYSF_MOUSE	18.556	18.7452	18.5891	18.5711	18.776	18.8142	18.3926	18.4391	20.5462	20.7019	20.6624	21.0912	20.8313	20.9008	3	FDTTC@LPLASTTQYSR
K.FDVEPDTYC@R.Y	PCOC1_MOUSE	19.1065	19.3559	19.6166	20.2918	20.2456	20.5307	19.6711	20.0829	20.3789	20.5475	20.376	21.1421	20.9376	20.8807	5	FDVEPDTYC@R
K.FDVFEDFISPTTAAQTLLFTAC@SK.R	IPO7_MOUSE	17.1056	17.2603	17.2371	17.1498	17.5403	17.569	17.1006	17.0617	19.0752	19.065	19.1459	19.7292	19.6957	19.6203	2	FDVFEDFISPTTAAQTLLFTAC@SK
K.FDVKSFC@KILGPLSYSK.I	LUM_MOUSE	18.7918	18.8158	19.2889	18.941	19.6259	19.9779	19.8073	19.5717	19.781	19.8158	20.0965	20.6643	20.4178	20.2863	2	FDVKSFC@KILGPLSYSK
K.FEAC@HHAVSPLPYLQNC@R.Y	VWF_MOUSE	17.6969	17.5565	17.7673	17.6225	17.9399	17.8337	17.7297	17.5084	19.4273	18.9717	19.4247	19.3745	19.7499	19.2731	2	FEAC@HHAVSPLPYLQNC@R
K.FEALAAHDALVELSGAM*NTAAC@SLM*K.I	FUMH_MOUSE	17.8754	17.9672	17.8797	17.8929	18.1044	18.006	17.7097	17.7128	20.0176	20.1633	20.0907	20.3971	20.1798	20.134	2	FEALAAHDALVELSGAM*NTAAC@SLM*K
K.FEALAAHDALVELSGAM*NTAAC@SLMK.I	FUMH_MOUSE	15.4083	15.5287	15.2927	15.4987	15.7966	15.8712	15.4871	15.5081	18.1319	18.1738	18.1595	18.4104	18.2892	18.1911	1	FEALAAHDALVELSGAM*NTAAC@SLMK
K.FEALAAHDALVELSGAMNTAAC@SLMK.I	FUMH_MOUSE	17.9634	18.0147	17.9662	17.8765	18.2306	18.3433	17.8639	17.9881	20.4264	20.4328	20.3688	20.6747	20.6148	20.5039	5	FEALAAHDALVELSGAMNTAAC@SLMK
K.FEC@EVSR.E	TITIN_MOUSE	20.1748	19.7809	19.9775	20.1945	20.0836	19.9289	19.9602	19.9696	23.0431	23.0548	23.2066	23.5523	23.4773	23.3577	2	FEC@EVSR
K.FEC@QPGYR.A	LYAM3_MOUSE	17.4039	17.8065	17.5807	17.5665	18.1204	18.2936	17.803	17.9627	18.9013	19.0588	19.105	19.5276	19.4331	19.2979	1	FEC@QPGYR
K.FEEC@C@QENTPMNIFMCTYFM*PAAEPLQLPAIKL.P	VTDB_MOUSE	16.3737	16.5665	16.503	16.6542	17.7198	17.9462	17.2429	17.042	17.5085	17.6069	17.6657	18.3502	18.2534	18.1374	1	FEEC@C@QENTPMNIFMCTYFM*PAAEPLQLPAIKL
K.FEEC@QQNIIK.L	RBP2_MOUSE	17.1917	17.3525	16.9396	16.9733	17.4095	17.4841	17.0146	17.2042	19.1139	19.2663	19.4845	19.9907	19.8738	19.7408	2	FEEC@QQNIIK
K.FEGGKC@SSPK.S	FBN1_MOUSE	18.8736	18.9542	19.4266	18.8654	18.5585	20.2796	19.2596	19.6565	19.1476	19.5836	19.2739	19.5069	19.6962	19.5905	2	FEGGKC@SSPK
K.FEIC@VSSK.G	EEPD1_MOUSE	17.8304	18.0439	17.9964	17.9531	17.9136	18.0306	17.7562	17.6591	20.1557	20.2651	20.3051	20.3948	20.2051	20.1381	6	FEIC@VSSK
K.FEIEVLC@K.N	CNOT1_MOUSE	15.6404	15.9104	15.7486	15.6175	16.1874	16.2501	16.0294	15.6757	18.0798	18.1621	18.1532	18.7067	18.6363	18.4805	2	FEIEVLC@K
K.FEITSTGDEALESLQYLFC@NDLDVPVGH.I	PDPR_MOUSE	15.9911	16.3478	16.0844	16.1596	16.3003	16.3052	16.0236	16.0342	18.5907	18.5103	18.5955	18.8839	18.7708	18.738	2	FEITSTGDEALESLQYLFC@NDLDVPVGH
K.FEITSTGDEALESLQYLFC@NDLDVPVGHIVH.T	PDPR_MOUSE	13.6893	14.2061	13.889	13.9474	13.962	13.848	13.7849	13.768	15.9242	15.9596	16.0157	16.0759	16.1141	15.9307	1	FEITSTGDEALESLQYLFC@NDLDVPVGHIVH
K.FELC@QLLPLFLPPTTVPPEC@HR.D	NCDN_MOUSE	15.5929	15.8788	15.7063	15.5646	16.0285	15.914	15.6422	15.5593	17.4461	17.4777	17.5458	18.0376	17.916	17.7842	2	FELC@QLLPLFLPPTTVPPEC@HR
K.FELSGC@TSVK.T	CCN2_MOUSE	17.9838	18.2576	18.2491	18.2384	19.8959	19.8606	18.8667	18.997	19.5445	19.6674	19.6458	20.6179	20.5127	20.3798	3	FELSGC@TSVK
K.FENQGGKDPGWSGQKPGPC@GSR.H	IGFN1_MOUSE	15.2814	15.5553	15.4897	15.216	17.6788	17.4714	17.3647	17.3293	16.3349	16.5643	16.7117	19.176	19.1995	19.3681	2	FENQGGKDPGWSGQKPGPC@GSR
K.FENQSLDSINC@SSENVLSK.I	XIRP2_MOUSE	18.8174	19.0297	18.8816	18.8682	19.3014	19.2657	18.9018	19.0319	20.9017	21.0903	21.0745	21.813	21.7056	21.6134	3	FENQSLDSINC@SSENVLSK
K.FEPFILHVQC@R.T	TYW3_MOUSE	15.0595	15.1566	15.24	15.0802	15.5235	15.4508	15.1525	15.2438	16.6866	16.872	16.8847	17.4511	17.398	17.3584	1	FEPFILHVQC@R
K.FEPPLFHPNVYPSGTVC@L.S	UBC9_MOUSE	15.6701	16.0023	15.9448	15.822	16.2315	16.3609	15.8331	15.9555	18.7143	18.8579	18.8026	19.5461	19.3185	19.3	1	FEPPLFHPNVYPSGTVC@L
K.FEPPLFHPNVYPSGTVC@LSILEEDKDWRPAITIK.Q	UBC9_MOUSE	16.0474	16.0552	16.323	16.0163	16.5445	16.6996	16.066	16.1412	18.1188	18.1064	18.2619	18.2552	18.328	18.1899	1	FEPPLFHPNVYPSGTVC@LSILEEDKDWRPAITIK
K.FEVLYC@GR.V	TBCD4_MOUSE	16.1888	16.3243	16.409	16.3023	16.7222	16.9016	16.3404	16.3523	18.0404	18.0662	18.3273	18.6733	18.7662	18.5374	1	FEVLYC@GR
K.FEVTVQTPLYC@SLK.S	CD109_MOUSE	17.4344	17.6241	18.0953	17.6525	18.3871	18.9527	18.0699	18.3033	19.5333	19.6531	19.7359	20.5612	20.5565	20.4909	1	FEVTVQTPLYC@SLK
K.FFAC@APN.Y	NUDC1_MOUSE	16.5516	16.587	16.5501	16.605	16.5499	16.645	16.6262	16.5921	18.0382	18.1382	18.055	18.3396	18.2847	18.1689	1	FFAC@APN
K.FFAFWGQDLNTLTTPLEC@GGESR.V	PDPR_MOUSE	17.9362	18.1394	17.8838	17.779	18.0308	17.8581	17.6658	17.9161	20.4214	20.6162	20.3765	20.5896	20.5085	20.519	1	FFAFWGQDLNTLTTPLEC@GGESR
K.FFAPEC@GR.C	PDLI5_MOUSE	18.2241	18.1109	18.2328	17.9829	18.7998	19.2627	18.5902	18.7149	20.1207	20.2413	20.3092	21.365	21.3556	21.1417	2	FFAPEC@GR
K.FFC@GDQYILEK.G	CRBG3_MOUSE	17.2758	17.2549	17.1684	17.202	17.51	17.4377	16.9664	17.1155	18.6385	18.867	18.8394	19.0487	18.9538	18.8526	1	FFC@GDQYILEK
K.FFC@TTSIPK.C	C2CD5_MOUSE	16.2084	16.4531	16.2149	16.3523	16.544	16.6325	16.2313	16.4751	18.1466	18.4769	18.3681	18.6978	18.5791	18.4203	1	FFC@TTSIPK
K.FFGGC@VPEMALTPDDR.R	SYMC_MOUSE	16.9387	17.1475	16.9192	17.028	17.2382	17.1109	16.8755	17.0136	19.1527	19.3877	19.2401	19.654	19.3843	19.3989	1	FFGGC@VPEMALTPDDR
K.FFGHC@NDLDR.E	COXM2_MOUSE	19.5052	19.8448	19.4719	19.4215	19.5619	19.4444	19.1964	19.875	19.5635	19.9219	19.7744	20.3124	20.1086	20.1936	4	FFGHC@NDLDR
K.FFGNLAVMDSPQQIC@ER.Y	PSMD5_MOUSE	17.3272	17.5443	17.2513	17.3776	17.5523	17.5965	17.3637	17.2745	18.9173	19.0364	18.9752	19.2303	19.0614	19.0016	1	FFGNLAVMDSPQQIC@ER
K.FFLC@QVAGDAK.D	NCAM1_MOUSE	19.0977	19.1651	19.1786	19.1109	20.4218	20.6846	20.4686	20.4155	20.4442	20.591	20.5117	21.3487	21.2579	21.1486	3	FFLC@QVAGDAK
K.FFPSVPLFGFFGNGEIGC@DR.I	FBX22_MOUSE	14.8763	14.9666	14.7033	14.8942	15.1174	15.2944	14.8775	14.9829	16.6725	16.7616	16.7343	17.4025	17.2359	17.1273	1	FFPSVPLFGFFGNGEIGC@DR
K.FFQTC@EK.E	XPR1_MOUSE	17.1865	17.5561	17.4493	17.3724	17.5946	17.6963	17.3424	17.4553	19.2643	19.504	19.411	20.0115	19.8442	19.843	2	FFQTC@EK
K.FFTQC@DILPK.P	CUL5_MOUSE	19.6873	19.6469	19.6883	19.6111	19.9503	19.9052	19.7073	19.6093	22.1174	22.1604	22.2826	22.6592	22.579	22.5037	2	FFTQC@DILPK
K.FFTQC@DILPKPF.C	CUL5_MOUSE	16.6954	16.8284	16.7414	16.7923	16.7151	16.7848	16.6516	16.5701	18.5338	18.5879	18.6293	19.1095	19.0388	18.9466	1	FFTQC@DILPKPF
K.FFTQC@DILPKPFC@QLEVTLLGK.Q	CUL5_MOUSE	16.3415	16.5073	16.5793	16.4164	16.6943	16.8329	16.3888	16.4326	19.2117	19.4387	19.443	19.757	19.7443	19.6362	2	FFTQC@DILPKPFC@QLEVTLLGK
K.FFVLC@GDLVH.A	CPPED_MOUSE	18.6496	18.7236	18.5808	18.4695	18.7114	18.8834	18.6104	18.4794	21.6555	21.7764	21.7491	22.0468	21.9312	21.7089	2	FFVLC@GDLVH
K.FGADIC@QAELTIIDKPH.F	TITIN_MOUSE	19.9132	20.0013	19.895	19.8413	20.2796	20.51	19.9352	19.874	23.3222	23.3766	23.4132	23.6763	23.5825	23.5058	4	FGADIC@QAELTIIDKPH
K.FGADIC@QAELTIIDKPHFIK.E	TITIN_MOUSE	21.5473	21.491	21.475	21.511	21.8891	21.9963	21.4242	21.4527	24.0684	24.1706	24.1829	24.634	24.502	24.3814	9	FGADIC@QAELTIIDKPHFIK
K.FGANAILGVSLAVC@K.A	ENOB_MOUSE	25.9496	26.0843	25.9741	25.8874	26.002	25.9135	25.571	25.6334	29.3637	29.4047	29.453	29.5272	29.3924	29.2244	421	FGANAILGVSLAVC@K
K.FGANAILGVSLAVC@KAGAAEK.G	ENOB_MOUSE	22.215	22.5327	22.2188	22.2424	22.5024	22.4135	22.0873	22.0319	25.9692	26.0055	26.1462	26.2962	26.1197	25.8898	56	FGANAILGVSLAVC@KAGAAEK
K.FGANAILGVSLAVC@KAGAAEKGVPLYR.H	ENOB_MOUSE	18.1716	18.3675	18.183	18.1375	18.5078	18.4206	18.1559	18.1037	21.312	21.3856	21.4063	21.7677	21.4609	21.3474	11	FGANAILGVSLAVC@KAGAAEKGVPLYR
K.FGANAILGVSLAVC@KAGAVEK.G	ENOA_MOUSE	18.4279	18.5503	18.4427	18.5039	18.6992	18.6583	18.2507	18.2627	20.9185	20.9939	20.9823	21.6159	21.3909	21.268	5	FGANAILGVSLAVC@KAGAVEK
K.FGAVC@TC@TER.A	MYLK2_MOUSE	21.8548	21.8149	21.7784	21.7827	21.9141	22.0097	21.9092	21.8412	24.3398	24.4729	24.3923	24.5897	24.4446	24.3627	9	FGAVC@TC@TER
K.FGC@GPPVEIGPIL.A	TITIN_MOUSE	17.0282	16.9459	17.0883	16.8793	17.7058	17.9504	17.6244	17.5511	18.9894	19.219	19.0724	20.1461	19.9336	19.9217	4	FGC@GPPVEIGPIL
K.FGC@GPPVEIGPILA.V	TITIN_MOUSE	15.4542	15.5068	15.4061	15.1465	15.6971	15.7991	15.4009	15.2341	17.1546	17.2621	17.201	18.0271	17.8117	17.7261	1	FGC@GPPVEIGPILA
K.FGC@GPPVEIGPILAVD.P	TITIN_MOUSE	14.0751	14.1487	14.1071	14.2233	14.5352	14.7045	14.2291	14.3119	15.8809	16.0335	16.0268	16.7889	16.2557	16.3939	1	FGC@GPPVEIGPILAVD
K.FGC@GPPVEIGPILAVDPLGPPTSPER.L	TITIN_MOUSE	20.7596	20.4534	20.6346	20.6804	21.7835	22.0595	21.5129	20.9752	22.8343	22.9834	22.9526	23.4871	23.3372	23.2783	4	FGC@GPPVEIGPILAVDPLGPPTSPER
K.FGC@ISTLSC@PTLAGSSSPAQR.V	PARP9_MOUSE	17.365	17.4376	17.4083	17.4089	17.7202	17.7708	17.2646	17.3559	19.1485	19.2125	19.1638	19.664	19.4198	19.331	1	FGC@ISTLSC@PTLAGSSSPAQR
K.FGC@VESGTSPK.P	LIMD1_MOUSE	18.6347	18.7489	18.5922	18.6483	19.2639	19.3598	19.1096	19.1568	21.064	21.121	21.1969	21.6418	21.5499	21.3519	2	FGC@VESGTSPK
K.FGDKPC@C@FTDLK.V	NAA25_MOUSE	17.8244	18.1346	18.0562	18.1006	18.6219	18.7805	18.3569	18.5301	20.9331	20.9644	21.0807	22.0006	22.0574	21.618	1	FGDKPC@C@FTDLK
K.FGDYQC@NSAM*GISQMLK.A	SYRC_MOUSE	17.1239	17.3912	17.2717	17.3056	17.4019	17.0609	16.8561	16.8544	18.824	18.8488	18.9885	18.9961	18.8773	18.6984	1	FGDYQC@NSAM*GISQMLK
K.FGESEKC@PR.C	CSRP3_MOUSE	18.0756	18.3325	17.8729	17.6375	18.1732	18.2001	18.1306	18.6266	19.9529	20.1824	20.2327	21.5626	21.4434	21.278	1	FGESEKC@PR
K.FGESIEDLQTC@R.L	PIGX_MOUSE	17.6439	17.895	17.9989	17.6807	18.4336	18.4546	18.2575	18.2056	18.9839	19.065	19.0396	19.6289	19.5667	19.4297	2	FGESIEDLQTC@R
K.FGEVVDC@TIK.M	ROAA_MOUSE	20.8741	21.0626	21.0095	20.8859	21.3796	21.5543	21.0292	21.2388	23.7779	23.8888	23.9825	24.8395	24.7348	24.5783	11	FGEVVDC@TIK
K.FGEVVDC@TLK.L	HNRPD_MOUSE	20.8741	21.0626	21.0095	20.8859	21.3796	21.5543	21.0292	21.2388	23.7779	23.8888	23.9825	24.8395	24.7348	24.5783	11	FGEVVDC@TLK
K.FGEVVDC@TLKLDPITGR.S	HNRPD_MOUSE	17.4191	17.5767	17.429	17.5386	17.8263	18.0292	17.486	17.6633	19.9912	20.1949	20.2096	21.401	21.3	21.2872	1	FGEVVDC@TLKLDPITGR
K.FGFC@PMAAHEEIC@TTNEGVM*YR.I	FINC_MOUSE	14.2038	14.3049	14.2512	14.4318	15.1588	15.2848	14.5036	15.0372	15.4838	15.5897	15.5858	16.3299	16.3232	16.0617	1	FGFC@PMAAHEEIC@TTNEGVM*YR
K.FGFC@PSER.L	MMP9_MOUSE	16.0548	16.1708	16.3091	16.2395	17.7167	18.4182	17.8361	16.8847	17.8758	17.8897	18.0791	18.7572	18.8665	18.6548	1	FGFC@PSER
K.FGFTFNC@DIK.T	RTCA_MOUSE	19.0357	19.2154	19.0237	18.9936	19.3402	19.3105	19.039	19.11	21.1221	21.322	21.2729	21.5488	21.4299	21.2071	3	FGFTFNC@DIK
K.FGGQAYSDVQHTAVQC@R.A	TM2D2_MOUSE	17.7501	17.8372	17.9014	17.7867	18.3445	18.5035	18.1918	18.2624	18.4448	18.4173	18.554	19.3688	19.1961	19.1291	1	FGGQAYSDVQHTAVQC@R
K.FGGTIC@SGDIWDEASC@DSPTPC@LR.Q	CO8A_MOUSE	16.7865	16.9077	16.9316	16.8243	18.0228	18.03	17.3788	17.231	17.8954	18.1056	17.9725	18.5897	18.369	18.3697	1	FGGTIC@SGDIWDEASC@DSPTPC@LR
K.FGHTFC@K.Y	PURA_MOUSE	16.8015	16.7374	16.783	17.0239	16.9021	17.0926	16.825	17.0301	19.1434	19.4324	19.5281	20.1946	20.0379	19.7325	1	FGHTFC@K
K.FGIEAFSDC@LR.Y	BDH_MOUSE	16.2745	17.0118	16.0603	15.7834	15.0577	15.0178	15.2305	15.1721	18.357	18.5808	18.5191	17.8609	17.778	17.7621	2	FGIEAFSDC@LR
K.FGIIC@M*EDLIHEIYTVGK.R	RL7_MOUSE	17.7104	17.825	17.7482	17.6783	18.264	18.3714	18.0159	18.0662	19.5756	19.7052	19.823	20.6496	20.6024	20.4466	3	FGIIC@M*EDLIHEIYTVGK
K.FGIIC@MEDLIHEIYTVGK.R	RL7_MOUSE	17.6267	17.6872	17.5741	17.5393	17.9979	18.2741	17.7947	18.0089	19.5825	19.7696	19.5959	20.5266	20.3498	20.3411	5	FGIIC@MEDLIHEIYTVGK
K.FGIIC@MEDLIHEIYTVGKR.F	RL7_MOUSE	15.1436	15.2494	14.9749	14.9357	15.574	15.7935	15.2295	15.4183	16.4903	16.7356	16.72	17.2935	17.1806	17.0964	1	FGIIC@MEDLIHEIYTVGKR
K.FGIIRPGC@ALENTTSILQQK.Y	YRDC_MOUSE	18.0792	18.2535	17.9692	17.9718	18.2607	18.132	17.8269	17.7976	19.6428	19.8436	19.8312	20.186	20.0489	19.9566	1	FGIIRPGC@ALENTTSILQQK
K.FGINC@LIQFEDFANANAFR.L	MAON_MOUSE	20.2456	20.3431	20.3314	19.5833	19.8079	19.5822	19.8537	19.5292	21.4894	21.5772	21.7324	21.8668	21.5421	21.4734	2	FGINC@LIQFEDFANANAFR
K.FGLVC@VSR.S	NMNA3_MOUSE	18.4198	18.7767	18.4892	18.4435	18.7433	18.8471	18.3497	18.6475	21.3247	21.3407	21.4196	21.504	21.3867	21.2118	2	FGLVC@VSR
K.FGNIC@VVR.L	SF3B3_MOUSE	17.4917	17.5295	17.6278	17.3655	18.1042	18.0854	17.933	17.8875	19.5046	19.304	19.5504	20.1214	20.5701	19.9736	2	FGNIC@VVR
K.FGQFC@TVGILINSGSR.Y	MPPA_MOUSE	19.4798	19.9501	19.5498	19.5459	19.7489	19.4146	19.1398	19.3953	21.4664	21.5918	21.5768	21.8638	21.6306	21.5424	2	FGQFC@TVGILINSGSR
K.FGSC@QQGVAATFTK.D	ITA6_MOUSE	19.807	19.5431	19.9103	19.2437	19.9158	19.6727	19.7959	19.6277	20.1204	20.1516	20.2231	20.4923	20.603	20.3143	2	FGSC@QQGVAATFTK
K.FGTC@TGILTSLEEHSEQLK.E	GLUCM_MOUSE	18.7458	19.3122	18.7969	18.9727	18.945	18.8626	18.512	18.5165	21.2161	21.4284	21.3471	21.584	21.2911	21.4626	3	FGTC@TGILTSLEEHSEQLK
K.FGVTDFPSC@YLLLR.N	QSOX1_MOUSE	17.2237	17.4429	17.333	17.2363	18.1908	18.2869	17.7178	17.7386	18.8966	19.0551	19.1007	19.8581	19.8498	19.7583	2	FGVTDFPSC@YLLLR
K.FHC@VC@K.R	RT28_MOUSE	17.0918	17.427	17.0248	17.2013	17.1837	17.1596	16.8688	17.3451	19.0669	19.6055	19.3596	19.8293	19.5787	19.4603	2	FHC@VC@K
K.FHFGDSLC@SHK.G	MPPB_MOUSE	16.6749	16.6853	16.6824	16.6091	16.4122	16.6069	16.457	16.7906	18.4051	18.6662	18.6037	19.0462	18.9148	18.7752	1	FHFGDSLC@SHK
K.FHIGC@EK.G	USP9X_MOUSE	18.2617	18.5637	18.2921	18.6488	18.9572	18.962	18.5154	19.2772	20.2322	20.7831	20.5732	21.9424	21.6378	21.4681	1	FHIGC@EK
K.FHIYNGTRPC@ESVSSSVQLPEDELFAR.S	USP9X_MOUSE	16.0048	16.2953	16.024	16.2488	16.2291	16.2686	15.8042	15.9891	17.6055	17.7559	17.7302	18.1913	17.985	17.8847	1	FHIYNGTRPC@ESVSSSVQLPEDELFAR
K.FHLC@SVPTR.A	AP2A2_MOUSE	14.8573	14.588	15.1542	14.8438	15.1275	15.0193	14.9961	15.1787	16.7434	16.6243	16.8912	17.1782	17.4149	16.8737	1	FHLC@SVPTR
K.FHPEHFVC@AF.C	LPXN_MOUSE	15.0618	15.1357	14.9567	15.1084	15.1878	15.2031	14.807	14.8889	16.6605	16.6447	16.83	17.1153	17.0383	16.8948	1	FHPEHFVC@AF
K.FHPEHFVC@AFC@LK.Q	PAXI_MOUSE	16.8279	17.0182	16.9265	16.7652	17.3245	17.1662	16.9041	17.1024	18.9114	19.2877	19.1852	20.0102	19.8412	19.6441	3	FHPEHFVC@AFC@LK
K.FHSAC@LYK.W	LTN1_MOUSE	16.2671	16.6618	16.4252	16.4356	16.6447	16.9263	16.5256	16.96	18.0997	18.3152	18.2817	18.9238	18.7762	18.6657	1	FHSAC@LYK
K.FIC@DASSLHQVR.K	TACO1_MOUSE	18.2634	18.2562	18.2955	18.1952	18.9931	19.0732	18.5019	18.504	19.9466	19.8564	20.0615	20.7304	20.6155	20.4595	4	FIC@DASSLHQVR
K.FIC@EQC@GK.C	SPY1_MOUSE	16.6548	16.6918	16.5526	16.4154	16.7443	16.8595	16.6264	16.7553	18.2715	18.4309	18.3186	18.899	18.8771	18.6942	1	FIC@EQC@GK
K.FIC@EQEHEK.F	HS105_MOUSE	19.683	19.5774	19.787	19.3485	20.2954	20.2704	19.8387	19.8602	22.4966	22.4969	22.4808	23.2752	23.1801	22.9719	1	FIC@EQEHEK
K.FIC@HVVGITYQHIDR.W	EIF3K_MOUSE	18.4488	18.4248	18.2611	18.4684	18.5911	18.6028	18.3864	18.3604	20.1794	20.4642	20.2847	20.6354	20.5508	20.5099	4	FIC@HVVGITYQHIDR
K.FIC@ISDLR.A	PRP8_MOUSE	16.6694	16.8845	16.7069	16.612	17.311	17.5763	16.9553	17.0396	18.3706	18.5528	18.5394	19.3757	19.2199	19.1859	1	FIC@ISDLR
K.FIDC@TLK.A	KLH41_MOUSE	24.665	24.6201	24.7109	24.3814	24.9354	24.9545	24.7606	24.9048	27.3234	27.3233	27.3626	28.131	28.0637	27.8341	18	FIDC@TLK
K.FIDVPTLC@.E	MPI_MOUSE	15.8695	16.2029	15.9474	15.9653	16.1787	16.0411	15.9013	15.8676	18.4733	18.6411	18.5643	18.8705	18.6827	18.6265	1	FIDVPTLC@
K.FIDVPTLC@EM*LNYTPSPSNNR.L	MPI_MOUSE	18.7252	18.911	18.7573	18.7201	18.9521	19.0091	18.6659	18.7967	21.0418	21.45	21.2178	21.3565	21.3023	21.1685	2	FIDVPTLC@EM*LNYTPSPSNNR
K.FIDVPTLC@EMLNYTPSPSNNR.L	MPI_MOUSE	18.6219	18.9198	18.7414	18.5811	18.795	18.7923	18.7092	18.5233	20.3646	20.5296	20.6004	20.902	20.7514	20.6849	2	FIDVPTLC@EMLNYTPSPSNNR
K.FIEALGHTWHDTC@FIC@AVC@HVNLEGQPFYSK.K	LDB3_MOUSE	16.1626	16.4029	16.3783	16.3263	16.5247	16.5943	16.3059	16.2156	18.8158	18.7692	18.8177	19.3181	19.2478	19.0573	2	FIEALGHTWHDTC@FIC@AVC@HVNLEGQPFYSK
K.FIHSC@AK.R	GNA1_MOUSE	16.5197	16.6363	16.5517	16.4211	16.6722	16.9834	16.6275	16.7615	18.5122	18.6392	18.7678	19.3409	19.2896	19.0765	2	FIHSC@AK
K.FIIPNIVKYSPHC@K.L	LDHA_MOUSE	20.7091	20.83	20.5026	20.7888	20.9648	20.8552	20.5233	20.3463	21.8778	22.0898	22.1261	22.7844	22.4269	22.3282	2	FIIPNIVKYSPHC@K
K.FILSC@ADDK.T	LIS1_MOUSE	19.629	19.646	19.6	19.6326	19.8013	19.8068	19.6093	19.7721	20.9722	21.0579	21.0354	21.6059	21.4771	21.3003	3	FILSC@ADDK
K.FINYVKNC@FR.M	NPM_MOUSE	17.1352	17.1187	17.0755	17.2165	17.4783	17.6229	17.1585	17.1698	20.3417	20.5741	20.6713	21.5866	21.3611	21.3525	1	FINYVKNC@FR
K.FIQDSIFGLC@PH.M	PDIA3_MOUSE	19.9169	20.1232	20.0178	20.0135	20.3865	20.4452	20.16	20.1342	21.7267	21.677	21.8113	22.5487	22.4504	22.271	4	FIQDSIFGLC@PH
K.FIQDSIFGLC@PHMTEDNK.D	PDIA3_MOUSE	18.2963	18.5167	18.3285	18.2947	18.6068	18.6406	18.3395	18.3837	20.7336	20.6953	20.7516	21.3941	21.2207	21.0711	1	FIQDSIFGLC@PHMTEDNK
K.FIQDSIFGLC@PHMTEDNKDLIQGK.D	PDIA3_MOUSE	19.5595	19.5685	19.7008	19.548	20.3633	20.5162	20.0063	20.0951	21.3099	21.2718	21.4522	22.3944	22.2999	22.1558	2	FIQDSIFGLC@PHMTEDNKDLIQGK
K.FIQQTYPSGGEEQAQYC@R.A	PDC6I_MOUSE	18.7394	18.8134	18.7824	18.6214	19.3445	19.3225	19.0268	19.0718	21.1543	21.1629	21.3036	22.0233	21.9736	21.8043	3	FIQQTYPSGGEEQAQYC@R
K.FITDC@TGLFSER.M	UFL1_MOUSE	17.795	17.7892	17.8075	17.7685	18.1541	18.2579	17.8023	17.834	19.5785	19.7922	19.7941	20.3467	20.2669	20.1665	1	FITDC@TGLFSER
K.FITEFPLFLQTVVHC@AR.K	RIC1_MOUSE	15.6889	15.9157	15.7495	15.8946	16.2232	16.1615	15.8568	15.8507	17.3745	17.4587	17.5218	18.1346	18.0168	17.8362	1	FITEFPLFLQTVVHC@AR
K.FITILC@TR.S	ANXA8_MOUSE	17.5641	17.2182	17.7993	17.6419	18.1479	18.4412	18.0763	18.0573	19.3394	19.565	19.553	20.1775	20.1281	19.9299	1	FITILC@TR
K.FKDDVM*PGTYC@EIDLDK.E	TM9S3_MOUSE	17.5105	17.8264	17.5423	17.6595	18.1458	18.1696	17.7424	17.9635	18.6929	18.9446	18.8562	19.471	19.1639	19.0713	1	FKDDVM*PGTYC@EIDLDK
K.FKDDVMPGTYC@EIDLDK.E	TM9S3_MOUSE	20.0776	20.1437	20.1776	20.2547	20.7657	21.0622	20.4499	20.921	21.2736	21.2576	21.2671	21.8674	21.7226	21.5951	2	FKDDVMPGTYC@EIDLDK
K.FKDDVMPGTYC@EIDLDKEK.R	TM9S3_MOUSE	18.7151	18.7768	18.8734	18.7673	19.4135	19.9498	19.2432	19.8331	19.5992	19.6416	19.6022	20.4876	20.3668	20.2833	1	FKDDVMPGTYC@EIDLDKEK
K.FKDPNC@VGTVLASR.P	DAZP1_MOUSE	16.9968	17.3269	17.1015	17.048	17.6197	17.7732	17.176	17.2335	19.8955	20.0021	20.1183	21.115	20.9901	20.8549	1	FKDPNC@VGTVLASR
K.FKDPNC@VGTVLASRPH.T	DAZP1_MOUSE	17.355	17.5308	17.4483	17.3241	17.7584	17.8242	17.5471	17.5379	19.3706	19.3485	19.5278	20.2506	20.1709	19.938	2	FKDPNC@VGTVLASRPH
K.FKDPNC@VGTVLASRPHTLDGR.N	DAZP1_MOUSE	17.1362	17.1881	17.1184	17.021	17.4183	17.3961	17.0643	17.1953	19.0936	19.1839	19.2798	19.7478	19.7148	19.5513	1	FKDPNC@VGTVLASRPHTLDGR
K.FKDVAGC@EEAK.L	AFG32_MOUSE	18.0996	18.2768	18.0945	17.6735	18.2331	17.9523	17.8668	18.1846	19.6896	19.678	19.8069	20.188	20.3432	20.0672	1	FKDVAGC@EEAK
K.FKFENQSLDSINC@SSENVLSK.I	XIRP2_MOUSE	17.3637	17.58	17.4977	17.4213	18.1423	18.0096	17.6667	17.6904	19.0251	19.1295	19.2606	20.2715	20.2733	20.2383	2	FKFENQSLDSINC@SSENVLSK
K.FKPDC@VNVEEVLPH.W	IPO5_MOUSE	18.6355	18.7061	18.7021	18.7458	18.7033	18.5883	18.3689	18.3467	20.7423	20.797	20.7422	21.0223	20.9553	20.8155	2	FKPDC@VNVEEVLPH
K.FLAEQQSEIDC@LK.G	TPR_MOUSE	17.105	17.3637	17.1447	17.3689	17.575	17.5617	17.2845	17.2532	19.0369	19.2492	19.257	20.1029	19.9062	19.8216	1	FLAEQQSEIDC@LK
K.FLALVC@FVR.E	RRAGD_MOUSE	16.0886	16.3291	16.505	16.1209	16.5267	16.3341	16.1781	16.0807	18.9514	18.7068	18.8691	18.6296	18.8619	18.4697	1	FLALVC@FVR
K.FLALVC@ILR.E	RRAGC_MOUSE	15.2831	15.5791	15.3601	15.3228	15.9884	16.0281	15.6533	15.6947	17.9176	18.0568	17.9082	18.7875	18.5827	18.4875	1	FLALVC@ILR
K.FLAPVDENNTC@DFK.N	TBCD1_MOUSE	18.7798	18.8467	18.6827	18.5521	18.8604	18.6838	18.5041	18.5659	20.858	20.946	20.9698	21.1175	21.1002	20.8609	4	FLAPVDENNTC@DFK
K.FLC@ADYAEQDELDYHR.G	ACINU_MOUSE	18.2002	18.3088	18.2654	18.2086	18.517	18.5135	18.1367	18.1335	19.703	19.807	19.8995	20.3438	20.2721	20.0972	2	FLC@ADYAEQDELDYHR
K.FLC@C@LSQAGFR.V	TRM1L_MOUSE	14.2567	14.392	14.1786	14.2096	14.5812	14.7779	14.2729	14.2151	15.8703	16.0258	16.011	16.4878	16.4416	16.2859	1	FLC@C@LSQAGFR
K.FLC@GFGLT.I	TOM40_MOUSE	13.9686	14.2328	14.04	13.8529	14.0748	14.249	13.8762	13.8566	16.5429	16.6934	16.6885	16.9271	16.8735	16.6558	1	FLC@GFGLT
K.FLC@GFGLTIG.-	TOM40_MOUSE	19.2608	19.2101	19.1183	18.9121	19.4617	19.3828	19.182	19.3986	21.0811	21.0509	21.0939	21.6477	21.7422	21.4105	1	FLC@GFGLTIG
K.FLC@TVSGTPVIEIIWQK.D	TITIN_MOUSE	20.463	20.3649	20.3298	20.3464	20.8314	21.0902	20.463	20.3145	22.7347	22.6865	22.7964	23.1862	23.2519	23.0015	6	FLC@TVSGTPVIEIIWQK
K.FLDC@VVR.V	KLH40_MOUSE	20.5936	20.9833	20.5806	20.7206	21.5486	21.4663	20.8358	21.5612	22.8154	23.1618	22.8378	24.4394	24.0127	24.1676	3	FLDC@VVR
K.FLDGDELTLADC@NLLPK.L	CLIC6_MOUSE	19.9722	20.0376	19.9523	19.7536	20.1219	19.8891	19.5728	19.714	22.5928	22.6526	22.7073	23.1247	22.9972	22.8381	4	FLDGDELTLADC@NLLPK
K.FLDGNELTLADC@NLLPK.L	CLIC1_MOUSE	19.3523	19.3143	19.5157	19.0571	19.9617	20.0557	19.623	19.6883	22.0571	21.9142	22.2177	23.0149	23.3388	22.885	4	FLDGNELTLADC@NLLPK
K.FLDPFEIDDHQQVHC@PYDQLQIYANGK.N	C1RB_MOUSE	18.8082	18.7405	18.8796	18.7245	20.7293	20.7585	19.9932	19.895	19.8746	20.004	19.9835	21.2073	21.0718	20.9729	2	FLDPFEIDDHQQVHC@PYDQLQIYANGK
K.FLDTDTIC@.Y	ATPF2_MOUSE	17.2768	17.3259	17.1909	17.3017	17.6871	17.7175	17.2958	17.356	18.4745	18.6851	18.5669	19.0468	18.855	18.7158	1	FLDTDTIC@
K.FLDTDTIC@YR.V	ATPF2_MOUSE	18.9453	19.108	19.0499	18.6725	18.8956	18.6588	18.4453	18.7171	20.7822	20.8061	20.9453	20.8142	20.6411	20.5235	2	FLDTDTIC@YR
K.FLEEQLDPC@.N	KLH24_MOUSE	18.6901	18.7511	19.863	19.1287	19.9114	20.4829	18.6591	19.8652	25.3162	25.0939	25.3537	25.4955	25.3338	25.1101	2	FLEEQLDPC@
K.FLEEQLDPC@NC@LGIQR.F	KLH24_MOUSE	17.7571	17.9466	17.699	17.831	18.2871	18.2714	17.865	17.7303	18.8221	18.9777	18.8577	19.1864	19.061	18.9805	1	FLEEQLDPC@NC@LGIQR
K.FLEETNC@LYAAEGQR.L	CUL4A_MOUSE	16.8111	16.7903	16.733	16.7214	17.2539	17.3102	16.9911	17.0673	18.56	18.6838	18.7184	19.1305	19.0104	18.8729	1	FLEETNC@LYAAEGQR
K.FLEFGPENC@TSWIK.F	CRNL1_MOUSE	17.1093	17.1361	17.0787	17.0548	17.5001	17.636	17.1602	17.2557	19.2054	19.2493	19.195	19.9031	19.7646	19.6396	1	FLEFGPENC@TSWIK
K.FLEGTSC@IAGVFVDATK.E	PLEC_MOUSE	22.8778	22.7712	22.949	22.7584	23.0322	22.881	22.7834	22.8843	24.7472	24.8509	24.9075	25.3866	25.3044	25.1916	32	FLEGTSC@IAGVFVDATK
K.FLEM*C@DDLLAR.V	HSP74_MOUSE	14.7305	15.353	14.6099	14.6185	14.9166	15.1318	14.7567	14.8672	16.776	16.9331	17.0477	17.4436	17.4067	17.3267	1	FLEM*C@DDLLAR
K.FLEMC@DDLLAR.V	HSP74_MOUSE	18.2837	18.428	18.3374	18.3819	18.8959	18.8426	18.6052	18.6004	20.547	20.6425	20.6823	21.3306	21.1126	20.9666	2	FLEMC@DDLLAR
K.FLEVIKPFC@VIL.P	S61A1_MOUSE	16.2841	16.4405	16.2693	16.1927	16.4267	16.5271	16.3477	16.3073	17.8802	18.0562	18.1887	20.1485	20.0303	19.9346	2	FLEVIKPFC@VIL
K.FLEVIKPFC@VILPEIQKPER.K	S61A1_MOUSE	16.1932	16.4573	16.4704	16.1317	17.2743	17.7212	16.8396	17.2573	18.4624	18.6177	18.725	19.44	19.3218	19.2342	2	FLEVIKPFC@VILPEIQKPER
K.FLFC@SSVLTNR.C	GANC_MOUSE	16.0369	16.1144	15.8845	16.0427	16.1768	16.2922	15.9766	15.7541	19.1494	19.1239	19.1118	19.2784	19.1516	18.9716	2	FLFC@SSVLTNR
K.FLGAGTAAC@FADLLTFPLDTAK.V	UCP3_MOUSE	19.8262	20.1463	19.975	19.7687	19.672	19.5071	19.3534	19.6623	21.522	21.6925	21.7021	21.7239	21.6397	21.5679	9	FLGAGTAAC@FADLLTFPLDTAK
K.FLGEVHC@GTNVR.R	PADI2_MOUSE	20.3584	20.6509	20.5117	20.241	20.2711	20.2466	19.8736	20.1464	22.4302	22.4004	22.5172	22.8208	22.6837	22.5161	11	FLGEVHC@GTNVR
K.FLGM*HPC@ER.S	COPG1_MOUSE	19.7397	20.0192	19.706	19.5582	20.0902	20.3334	19.9676	20.2142	21.1013	21.4093	21.2914	22.4075	22.1176	22.2009	2	FLGM*HPC@ER
K.FLGNAPC@GH.Y	RM46_MOUSE	16.4309	16.6138	16.602	16.4653	16.8512	16.9601	16.5814	16.6613	18.0738	18.0906	18.2374	18.6962	18.5762	18.3954	2	FLGNAPC@GH
K.FLGNAPC@GHYK.F	RM46_MOUSE	19.2166	19.455	19.2839	19.1957	19.5382	19.5453	19.3161	19.5251	21.1758	21.3872	21.3927	22.2535	22.0815	22.0251	2	FLGNAPC@GHYK
K.FLHKHDLDLIC@R.A	PP1A_MOUSE	15.9745	16.3916	16.3973	16.0075	16.6592	16.7808	16.4021	16.4926	18.7678	18.9589	18.9871	19.8058	19.9286	19.7451	1	FLHKHDLDLIC@R
K.FLIDKNGC@VVK.R	GPX4_MOUSE	15.6083	15.7293	15.748	15.5298	15.8196	16.1005	15.4855	15.5402	17.7426	17.8728	17.9433	18.3753	18.1824	18.0456	1	FLIDKNGC@VVK
K.FLIEAC@K.V	GLSL_MOUSE	18.5838	18.7066	18.5098	18.4	18.7174	18.6012	18.3034	18.3774	20.6628	20.6197	20.813	20.7983	20.726	20.5166	2	FLIEAC@K
K.FLLEAC@K.V	GLSK_MOUSE	18.5838	18.7066	18.5098	18.4	18.7174	18.6012	18.3034	18.3774	20.6628	20.6197	20.813	20.7983	20.726	20.5166	2	FLLEAC@K
K.FLLLASEDALC@TVLR.L	GCN1_MOUSE	16.3212	16.7298	16.2335	16.4264	16.9555	17.2378	16.6875	16.849	17.8289	17.9011	18.0301	19.1135	19.069	19.1051	2	FLLLASEDALC@TVLR
K.FLNRHDLDLIC@R.A	PP1B_MOUSE	18.4634	18.3706	18.4922	17.9902	19.0164	18.5482	18.6201	18.3506	20.1148	20.185	20.3251	20.8935	20.8521	20.7377	2	FLNRHDLDLIC@R
K.FLNVTPNVEVNVEC@R.I	AT1B2_MOUSE	19.4626	19.4013	19.5807	19.6954	20.1875	20.3669	20.139	19.9405	20.3596	20.3524	20.403	21.5124	21.3801	21.3875	4	FLNVTPNVEVNVEC@R
K.FLPC@TDDK.Q	DCAF6_MOUSE	15.0735	15.077	15.1847	15.1977	15.3535	15.3197	15.1431	15.0905	16.8862	16.9631	17.0266	17.4484	17.4681	17.3296	1	FLPC@TDDK
K.FLPNSGDSTLAM*C@AR.D	DCAF8_MOUSE	17.9578	18.3949	17.8059	18.0072	18.1947	18.2609	17.8574	18.1503	19.5199	19.8108	19.7436	20.2916	20.0768	20.0641	2	FLPNSGDSTLAM*C@AR
K.FLPPPGYAPC@HEAVLPR.E	RYR1_MOUSE	22.6097	22.4948	22.5914	22.4505	22.6751	22.7446	22.4116	22.4654	24.4177	24.4949	24.4407	24.8608	24.6914	24.5523	22	FLPPPGYAPC@HEAVLPR
K.FLQDC@QELSLWINEK.M	SPTB2_MOUSE	17.4121	17.487	17.4224	17.3499	17.6928	17.6359	17.4129	17.3882	19.2313	19.3932	19.2689	19.7948	19.6753	19.5839	2	FLQDC@QELSLWINEK
K.FLRPEDSTRPSC@FQQQQGLR.H	PUR4_MOUSE	13.3421	13.3252	13.5394	13.0089	13.9956	14.0383	13.7422	13.7775	14.5787	14.4493	14.5664	15.9207	15.7454	15.6545	1	FLRPEDSTRPSC@FQQQQGLR
K.FLSILC@SR.N	ANXA4_MOUSE	18.5473	18.9084	18.7064	18.6962	19.9269	19.9115	19.5609	19.7688	19.9543	20.0664	20.1997	21.838	21.7656	21.665	2	FLSILC@SR
K.FLSQIESDC@LALLQVR.A	HXK2_MOUSE	22.2739	22.5313	22.2782	22.1753	22.5772	22.417	22.1505	22.6779	24.1651	24.1997	24.0958	24.8899	24.6198	24.7232	13	FLSQIESDC@LALLQVR
K.FLTPLM*DRVVVAGYTAALNC@AVR.G	MYPC2_MOUSE	15.4324	15.7658	15.7146	15.582	15.7933	15.6588	15.4195	15.4822	17.6452	17.7595	17.7929	18.0823	17.9242	17.7437	1	FLTPLM*DRVVVAGYTAALNC@AVR
K.FLTPLMDRVVVAGYTAALNC@AVR.G	MYPC2_MOUSE	17.6465	17.5435	17.7976	17.7006	17.7037	17.7738	17.5148	17.4855	20.1641	20.2925	20.2009	20.61	20.3277	20.0953	2	FLTPLMDRVVVAGYTAALNC@AVR
K.FLTPLMDRVVVAGYTAALNC@AVRGHPKPK.V	MYPC2_MOUSE	15.1227	15.1432	15.1628	15.1396	15.3653	15.4251	14.9253	15.1283	17.7382	17.8704	17.806	18.2161	17.9424	17.7031	5	FLTPLMDRVVVAGYTAALNC@AVRGHPKPK
K.FLVEC@FR.G	GNA13_MOUSE	18.6283	18.6837	18.5792	18.4952	18.71	18.6715	18.1866	18.4235	20.0243	20.1953	20.0716	20.6181	20.5121	20.394	1	FLVEC@FR
K.FLVHSQQPC@PQGAPDC@QGVR.V	MMRN2_MOUSE	15.7979	15.8397	15.966	15.6491	16.5351	16.6431	16.335	16.0594	16.9369	16.8829	17.0343	17.563	17.4965	17.3304	1	FLVHSQQPC@PQGAPDC@QGVR
K.FLYC@SAR.A	LPIN1_MOUSE	18.9843	18.9766	18.9061	18.7894	18.9757	18.9312	18.6214	19.0633	20.4575	20.6243	20.6294	21.0161	20.9249	20.826	2	FLYC@SAR
K.FLYGC@QAPTIC@FVYQDPQGR.H	DDB1_MOUSE	18.9611	19.4064	19.128	19.1316	19.2581	19.104	18.8188	18.9455	20.6246	20.793	20.7017	21.179	21.0211	20.9311	2	FLYGC@QAPTIC@FVYQDPQGR
K.FM*ADC@PHTIGVEFGTR.I	RAB14_MOUSE	18.0903	18.1128	18.0571	17.8761	18.3505	18.3835	18.1495	18.1911	20.009	20.135	20.227	20.5645	20.5924	20.4561	1	FM*ADC@PHTIGVEFGTR
K.FM*ADTDLDPGC@TLNK.K	SYTC_MOUSE	17.1029	17.4367	17.0643	17.0493	17.6853	17.5617	17.1001	17.1387	18.6493	18.8355	18.9512	19.5393	19.2982	19.1221	1	FM*ADTDLDPGC@TLNK
K.FM*PIVYTPTVGLAC@QQYSLAFR.K	MAOX_MOUSE	17.2897	17.4551	17.1341	17.1912	17.4155	17.5078	17.1884	17.1772	18.7793	18.9184	18.8326	19.156	19.0552	18.9074	1	FM*PIVYTPTVGLAC@QQYSLAFR
K.FM*TPVIQDNPSGWGPC@AVPEQFR.D	EIF3D_MOUSE	15.6603	15.6941	15.8145	15.6588	15.8106	15.6692	15.5258	15.629	16.9216	16.8841	16.8382	17.4461	17.2462	17.1689	1	FM*TPVIQDNPSGWGPC@AVPEQFR
K.FMADC@PH.T	RAB14_MOUSE	17.0329	17.3306	17.1993	17.0202	17.2182	17.2144	16.9687	17.2486	18.7665	18.7484	18.7876	19.3322	19.2643	19.169	2	FMADC@PH
K.FMADC@PHTIGVEFGTR.I	RAB14_MOUSE	18.6303	18.7098	18.3672	18.5861	18.898	19.5996	18.9251	19.1137	19.8043	20.2082	20.022	20.9519	20.4999	20.8065	1	FMADC@PHTIGVEFGTR
K.FMC@EVR.V	DHX9_MOUSE	18.307	18.794	18.4852	18.3039	18.886	19.1842	18.6572	18.9564	19.8174	20.0987	20.1107	21.1923	20.7624	20.951	1	FMC@EVR
K.FMPIVYTPTVGLAC@QHYGLTFR.R	MAON_MOUSE	18.0623	18.3573	18.0044	18.132	18.2185	18.2445	17.8678	17.9527	19.9331	20.0628	20.0992	20.3938	20.3121	20.1827	4	FMPIVYTPTVGLAC@QHYGLTFR
K.FMPIVYTPTVGLAC@QQY.S	MAOX_MOUSE	16.0727	16.1633	16.1462	15.7656	15.7746	15.8027	15.5521	15.506	18.089	18.3002	18.2368	18.1009	18.1398	18.0245	1	FMPIVYTPTVGLAC@QQY
K.FMPIVYTPTVGLAC@QQYSLAFR.K	MAOX_MOUSE	19.4428	19.6389	19.6117	19.3684	19.455	19.4914	19.1462	19.2873	20.5762	20.7558	20.7142	21.0858	20.9204	20.8319	1	FMPIVYTPTVGLAC@QQYSLAFR
K.FNAILC@SR.S	ANX11_MOUSE	18.6834	19.0338	18.8425	18.7169	19.4601	19.2645	18.8887	19.1061	21.1825	21.3579	21.3364	21.8514	21.7997	21.6066	3	FNAILC@SR
K.FNC@EKYGHGDSC@YK.L	COA7_MOUSE	15.5827	16.0062	15.1695	15.5418	15.6057	15.8159	15.2947	15.8209	15.7983	16.3784	16.18	16.7798	16.3082	16.5021	1	FNC@EKYGHGDSC@YK
K.FNDPNDPC@K.I	SUV3_MOUSE	15.1404	15.4264	15.1278	15.0006	15.3907	15.5226	15.067	15.2187	18.3268	18.4591	18.5731	18.8691	18.7694	18.6467	1	FNDPNDPC@K
K.FNEC@GHVLYADIK.M	HNRPM_MOUSE	18.8307	19.2491	19.126	18.8646	19.4612	19.5804	19.2235	19.1282	21.6023	21.6785	21.8408	22.6879	22.5696	22.5019	3	FNEC@GHVLYADIK
K.FNEFFSQSC@APGADPK.S	TRFL_MOUSE	18.0612	18.2449	18.1089	18.1132	19.4465	20.2318	19.607	18.4534	19.5808	19.6747	19.7491	20.3375	20.2192	20.1701	2	FNEFFSQSC@APGADPK
K.FNEM*YLDTVC@L.N	IDH3A_MOUSE	18.4215	18.3404	18.2812	18.2981	18.4943	18.3801	18.2563	18.0371	20.4762	20.5051	20.5838	20.7746	20.6949	20.6642	4	FNEM*YLDTVC@L
K.FNEM*YLDTVC@LN.M	IDH3A_MOUSE	19.6694	19.8682	19.5893	19.6455	19.7357	19.7835	19.4642	19.4694	21.4214	21.5469	21.5326	21.5286	21.4849	21.3357	5	FNEM*YLDTVC@LN
K.FNEMYLDTVC@L.N	IDH3A_MOUSE	16.5254	16.7189	16.309	16.3694	17.1568	17.1511	16.6898	16.7856	19.2913	19.3583	19.253	20.1517	19.9465	19.9021	1	FNEMYLDTVC@L
K.FNEMYLDTVC@LN.M	IDH3A_MOUSE	16.5604	16.5098	16.3581	16.2062	16.2012	15.9984	15.7309	16.0406	18.9015	19.1666	19.05	18.7216	18.7917	18.6296	1	FNEMYLDTVC@LN
K.FNGKPC@AGK.L	PROP_MOUSE	16.5567	16.3022	16.587	16.1967	17.8342	18.0505	17.2949	17.5462	17.0189	17.0491	17.1011	18.398	18.2953	18.2313	1	FNGKPC@AGK
K.FNIWGGSLSLGHPFGATGC@R.L	ECHB_MOUSE	19.9716	20.0328	20.0631	19.8838	20.2312	20.227	19.8038	19.8315	21.9367	21.9517	22.0777	22.3972	22.2061	22.0387	4	FNIWGGSLSLGHPFGATGC@R
K.FNPVETFLLGSC@ASDR.N	DCA13_MOUSE	16.3485	16.3612	16.2358	16.3039	16.6645	16.6714	16.3147	16.2938	17.7218	17.7978	17.7564	18.2739	18.1006	17.9929	1	FNPVETFLLGSC@ASDR
K.FNQC@GTC@TEFK.E	CATZ_MOUSE	17.601	17.68	17.8626	17.6761	19.5035	20.0514	19.3572	19.6094	18.6591	18.889	18.9132	20.4176	20.3436	20.3041	2	FNQC@GTC@TEFK
K.FNTESQGC@NHEEDAGVR.C	LOXL2_MOUSE	18.8185	19.0223	18.8959	18.8285	19.4977	19.6302	19.1145	19.4985	20.0354	20.6538	20.3322	21.3611	20.7712	21.1979	1	FNTESQGC@NHEEDAGVR
K.FNVNNTILHPEIVEC@R.V	PEPD_MOUSE	19.0294	19.2524	19.1975	19.1337	19.8416	19.7578	19.3194	19.3299	21.8994	21.7887	21.8595	22.4738	22.6759	22.3945	3	FNVNNTILHPEIVEC@R
K.FPEC@GFYGLYDK.I	KPCD1_MOUSE	17.2767	17.3011	17.3771	17.2086	17.524	17.5359	17.1933	17.3025	19.1612	19.2976	19.1395	19.6969	19.5967	19.4638	1	FPEC@GFYGLYDK
K.FPEFC@SSPSPPVEVK.I	INT3_MOUSE	16.6894	16.7953	16.6306	16.7444	16.9784	16.8988	16.63	16.4859	18.3913	18.5074	18.4741	18.9383	18.7949	18.7205	1	FPEFC@SSPSPPVEVK
K.FPEILDLAPFC@TLK.C	UBP16_MOUSE	16.0999	16.135	16.301	16.0259	16.5701	16.9554	16.4641	16.5655	17.6604	17.765	17.8145	18.7829	18.7462	18.6283	1	FPEILDLAPFC@TLK
K.FPEIVAPLLTSIDAISLEC@ER.V	KIME_MOUSE	15.8005	15.9296	15.8487	15.7875	16.0474	16.1361	15.8755	15.8089	18.0858	18.0881	18.0418	18.4432	18.4008	18.2742	3	FPEIVAPLLTSIDAISLEC@ER
K.FPESC@RPC@TK.C	TNR23_MOUSE	17.3983	17.5099	17.5574	17.4256	19.6764	19.9092	19.4158	19.8484	18.1823	18.2243	18.2975	20.1922	20.1078	19.987	2	FPESC@RPC@TK
K.FPFC@DGAH.I	CISD1_MOUSE	22.2123	22.4589	22.203	22.2299	21.8719	22.4332	21.7816	22.5338	24.4016	24.6806	24.5024	25.0139	24.4745	24.6947	7	FPFC@DGAH
K.FPFC@DGAHIK.H	CISD1_MOUSE	24.6043	24.7895	24.8254	24.24	24.2703	24.3503	24.2059	24.4724	25.7651	25.8264	25.8695	26.0048	25.9695	25.804	14	FPFC@DGAHIK
K.FPGYYVTGDGC@R.R	ACSA_MOUSE	15.9812	16.5408	16.0475	16.2637	16.4794	16.4984	15.9037	16.343	18.2559	18.6412	18.3912	19.133	18.5912	18.7606	1	FPGYYVTGDGC@R
K.FPISISSEPC@IR.L	LY96_MOUSE	14.956	15.2502	15.1223	14.9392	15.4154	15.6506	15.0905	15.2917	16.7176	16.831	16.8893	17.2926	17.188	17.1655	1	FPISISSEPC@IR
K.FPLGPC@PR.Y	PPAL_MOUSE	18.7417	18.9685	18.8749	18.7147	19.3988	19.7334	19.2556	19.4845	19.5398	19.6843	19.5933	20.4216	20.3018	20.1796	4	FPLGPC@PR
K.FPLMLDVYELC@TPELQEK.M	UBP14_MOUSE	19.1893	19.053	19.1282	19.0606	19.1942	19.2523	19.1488	18.9778	21.8746	21.924	21.9098	22.3138	22.2303	22.1292	2	FPLMLDVYELC@TPELQEK
K.FPSGNYPPC@LDDTR.D	LANC1_MOUSE	20.1904	20.3306	20.289	20.1662	20.9129	20.9761	20.512	20.4376	21.9836	22.0094	22.0312	22.5051	22.3894	22.2602	5	FPSGNYPPC@LDDTR
K.FPSM*C@EK.I	MYOF_MOUSE	15.2115	15.4213	15.4592	15.3236	15.9447	16.4819	15.8875	16.2533	17.0446	17.2437	17.2654	18.589	18.2955	18.3139	2	FPSM*C@EK
K.FPSMC@EK.I	DYSF_MOUSE	14.7944	14.919	14.9123	14.8087	15.5054	15.6366	15.4252	15.4639	16.7311	16.6752	16.7274	17.9112	18.0056	17.7349	1	FPSMC@EK
K.FPSSFEEIEILWC@QFLK.F	PLEC_MOUSE	16.0363	16.2277	16.2619	16.1476	16.3029	16.3386	16.1461	16.2255	18.7577	18.8325	18.8169	19.3866	19.2397	19.1487	2	FPSSFEEIEILWC@QFLK
K.FPVFNMSYNPAENAVLLC@TR.A	COPA_MOUSE	15.1448	15.3236	15.1922	15.2052	15.6471	15.7943	15.4978	15.4315	16.7909	16.9217	16.9372	17.7834	17.6447	17.4668	1	FPVFNMSYNPAENAVLLC@TR
K.FPVLNPATEEVIC@HVEEGDK.A	AL1A7_MOUSE	19.1342	19.2369	19.1262	19.072	19.732	19.7274	19.3107	19.2394	22.5814	22.3936	22.7005	22.6788	22.8356	22.5276	4	FPVLNPATEEVIC@HVEEGDK
K.FPVLNPATEEVIC@HVEEGDKADVDK.A	AL1A7_MOUSE	19.2765	19.4734	19.3099	19.3136	19.508	19.4628	19.1345	19.1383	22.6359	22.6697	22.6252	22.9643	22.8134	22.6154	5	FPVLNPATEEVIC@HVEEGDKADVDK
K.FQDEATC@K.D	EGFR_MOUSE	19.7211	19.6942	19.8643	19.7437	21.7784	21.7529	20.9026	20.9047	20.9907	21.0383	21.0746	22.3252	22.3037	22.1073	6	FQDEATC@K
K.FQEQEC@PPSPEPTR.K	RRAS2_MOUSE	16.3087	17.086	16.2049	16.6061	16.5201	16.2912	15.9306	15.988	17.9503	17.9482	18.0972	18.844	18.6385	18.4459	2	FQEQEC@PPSPEPTR
K.FQEQEC@PPSPEPTRK.E	RRAS2_MOUSE	16.0123	16.2923	16.2205	16.002	16.7215	16.5376	16.1856	16.4689	17.7109	17.827	17.9991	18.5344	18.5277	18.3272	2	FQEQEC@PPSPEPTRK
K.FQGEHC@EIDASK.T	UROK_MOUSE	16.5712	16.6827	16.6953	16.4735	17.5208	18.1002	17.1691	17.2311	17.8887	17.6704	18.0102	18.926	19.0628	18.742	1	FQGEHC@EIDASK
K.FQGQC@YK.Y	CSPG2_MOUSE	18.9437	18.8502	19.3309	18.6452	19.0712	19.6832	19.1582	19.1507	19.6587	19.6782	19.8024	20.0082	20.0776	19.8614	3	FQGQC@YK
K.FQIYFDNC@PLLTIPGR.T	DHX15_MOUSE	16.7493	17.2318	16.8872	16.5521	17.2817	17.27	16.8559	16.9816	18.4951	18.6476	18.6579	19.3238	19.3247	19.2002	1	FQIYFDNC@PLLTIPGR
K.FQMQVLPQC@GHAVHEDAPDK.V	PPME1_MOUSE	17.3407	17.3705	17.3086	17.1839	17.7057	17.6391	17.4183	17.2894	19.6734	19.6589	19.7589	20.102	20.2082	19.8804	3	FQMQVLPQC@GHAVHEDAPDK
K.FQNVPVEAVDASGC@AINYQGLSNLLPLK.E	DMAC2_MOUSE	16.7119	16.9642	16.6955	16.6284	17.0562	17.0767	16.5775	16.7257	18.5925	18.8324	18.7105	19.2001	18.8775	18.9057	1	FQNVPVEAVDASGC@AINYQGLSNLLPLK
K.FQPLGTVC@R.E	ADA22_MOUSE	18.5352	18.7763	18.5751	18.3104	18.5308	18.5678	18.1934	18.641	19.4056	19.5461	19.4829	19.9294	19.7242	19.6358	1	FQPLGTVC@R
K.FQQLVQQVALGTMAHC@QNLTDR.L	EFTS_MOUSE	17.4158	17.6424	17.4253	17.4549	17.7975	17.6056	17.3337	17.3601	19.301	19.4826	19.3552	19.7585	19.6066	19.4709	2	FQQLVQQVALGTMAHC@QNLTDR
K.FQSIVIGC@ALEDQK.K	BAG2_MOUSE	17.9449	18.0362	17.9475	18.0077	18.4154	18.3418	17.986	17.9503	20.6077	20.7877	20.8299	21.5235	21.4453	21.343	2	FQSIVIGC@ALEDQK
K.FQSIVIGC@ALEDQKK.I	BAG2_MOUSE	19.4461	19.5016	19.4389	19.4844	19.8076	19.5352	19.238	19.3691	21.4107	21.5862	21.4444	22.0712	21.9376	21.9176	2	FQSIVIGC@ALEDQKK
K.FQSVADLC@LYLYSAK.A	GARS_MOUSE	20.2502	20.4702	20.3177	20.2519	20.4936	20.4308	20.1506	20.2287	22.9263	23.1079	23.039	23.3116	23.2212	23.0997	14	FQSVADLC@LYLYSAK
K.FQVTIVADDNC@R.F	POPD1_MOUSE	17.8529	18.1045	17.7965	17.8897	18.3767	18.4909	18.0047	18.0715	20.0519	20.0168	20.2294	20.5304	20.5546	20.3478	3	FQVTIVADDNC@R
K.FREDC@PQDR.E	ALR_MOUSE	19.2181	19.3687	18.9338	19.1159	19.0364	19.0459	18.9457	19.1735	19.4102	19.6337	19.3945	19.9303	19.6845	19.5963	2	FREDC@PQDR
K.FREDC@PQDREELGR.H	ALR_MOUSE	21.5237	21.6929	21.5054	21.3346	21.3253	21.1289	20.9861	21.373	20.606	20.7844	20.7981	21.0224	20.8638	20.9856	1	FREDC@PQDREELGR
K.FREEPGC@C@VAVHC@VAGLGR.A	TP4A2_MOUSE	18.2109	18.6894	18.2293	18.1738	18.6356	18.6425	18.3843	18.4786	20.0528	20.3223	20.3078	21.0593	20.9448	20.827	4	FREEPGC@C@VAVHC@VAGLGR
K.FRPVPGSALQIFELC@TQEQGKPVR.L	EFNMT_MOUSE	18.3622	18.5637	18.5359	18.4455	18.573	18.641	18.343	18.3662	20.4179	20.5793	20.42	20.7743	20.6177	20.5258	1	FRPVPGSALQIFELC@TQEQGKPVR
K.FSAAC@GPPVTPEC@EHC@GQR.H	TRM1_MOUSE	15.9433	16.4483	16.0313	15.9465	16.3776	16.4045	16.0022	16.1199	17.8476	17.8458	17.9521	18.296	18.3756	18.1632	1	FSAAC@GPPVTPEC@EHC@GQR
K.FSAAC@NFSNILVNQER.L	EEPD1_MOUSE	18.0631	18.2257	18.2155	18.1683	18.3586	18.2396	18.0731	18.0575	19.8562	19.8901	19.8265	19.9441	19.7881	19.6663	1	FSAAC@NFSNILVNQER
K.FSADFVDFTSQC@LK.K	MP2K6_MOUSE	20.0106	20.1803	20.0492	20.0655	20.0721	20.0081	19.761	19.7785	22.2612	22.3993	22.3595	22.4334	22.3157	22.1632	6	FSADFVDFTSQC@LK
K.FSADFVDFTSQC@LKK.N	MP2K6_MOUSE	18.3953	18.511	18.3517	18.3136	18.4676	18.3944	18.0561	18.0752	20.6186	20.9997	20.8961	21.0674	20.7811	20.8556	2	FSADFVDFTSQC@LKK
K.FSALLNDC@IR.H	NIBA1_MOUSE	18.5264	18.9187	18.6873	18.6042	19.2814	19.2431	18.9009	19.0324	20.3925	20.5644	20.6461	21.53	21.4031	21.3302	2	FSALLNDC@IR
K.FSC@IPESMQPFDLLGITIK.S	MB12B_MOUSE	16.4017	16.4897	16.2538	16.3347	16.6004	16.4811	16.2313	16.3789	17.9409	18.1192	18.1156	18.5937	18.5676	18.4621	1	FSC@IPESMQPFDLLGITIK
K.FSC@LDLDK.E	VPS8_MOUSE	14.6659	14.9317	14.7383	14.6588	15.0246	15.2548	14.7949	15.0804	16.9566	17.012	17.0677	17.408	17.3909	17.252	1	FSC@LDLDK
K.FSC@M*C@PQGYEVVR.S	FBLN3_MOUSE	17.3586	17.1849	17.3913	17.1125	17.1558	17.2896	16.8195	17.0751	18.4154	18.2497	18.3798	18.7222	18.5916	18.2891	2	FSC@M*C@PQGYEVVR
K.FSETTGC@R.R	ASPH_MOUSE	19.6567	19.9579	19.6907	19.3542	19.7977	19.7248	19.3169	19.5448	18.9597	19.1304	19.1437	20.1025	19.9171	19.8187	2	FSETTGC@R
K.FSEYLC@K.Q	COG4_MOUSE	17.0054	17.2562	17.0636	17.0162	17.5323	17.5228	17.1785	17.2253	19.3045	19.4203	19.5268	20.113	20.0939	19.9625	1	FSEYLC@K
K.FSFLLNPQC@THVIVDSADVLSR.C	PARP4_MOUSE	15.1045	15.5238	15.4427	15.4446	15.6434	15.6587	15.4603	15.4202	17.3005	17.2562	17.4293	17.8501	17.8446	17.6967	1	FSFLLNPQC@THVIVDSADVLSR
K.FSFM*TC@PFILNAVTK.N	UBE3A_MOUSE	16.8267	16.7556	16.9406	16.9486	16.9573	16.859	16.7337	16.6298	18.4428	18.8699	18.4862	18.9129	18.7591	18.6517	1	FSFM*TC@PFILNAVTK
K.FSFMTC@PFILNAVTK.N	UBE3A_MOUSE	16.6889	16.9389	16.7586	16.7502	17.0245	17.0042	16.9332	16.9472	18.3499	18.478	18.5089	18.9921	18.8852	18.7586	1	FSFMTC@PFILNAVTK
K.FSFQC@PGR.M	ILK_MOUSE	19.82	20.3476	19.9423	19.8474	20.3781	20.6472	19.9478	20.6145	21.9414	22.2981	22.1926	23.3547	22.8294	22.9998	3	FSFQC@PGR
K.FSGDLDDQTC@R.E	LA_MOUSE	16.9804	17.262	17.0122	16.9014	17.6675	17.9063	17.3267	17.4562	19.3567	19.3895	19.4371	20.54	20.4666	20.2957	4	FSGDLDDQTC@R
K.FSLC@SIR.N	ADA10_MOUSE	20.2156	20.1263	20.4346	19.9006	20.8655	20.9288	20.6194	20.5335	20.3197	20.1292	20.2355	21.0196	21.0405	20.8428	1	FSLC@SIR
K.FSLHDC@TPK.E	PTPRC_MOUSE	16.6555	16.394	17.1997	16.3834	18.5134	18.7916	18.8552	18.1635	18.4266	18.135	18.5168	19.5274	20.111	19.3208	1	FSLHDC@TPK
K.FSNQETC@VEIGESVR.G	PRPS1_MOUSE	20.3142	20.5338	20.3762	20.3873	20.7546	20.9063	20.4195	20.5574	22.2966	22.4325	22.4185	22.8966	22.7549	22.6717	19	FSNQETC@VEIGESVR
K.FSPDLWGVSVC@TVDGQR.H	GLSK_MOUSE	18.9829	19.1095	19.0701	18.9409	19.0579	19.1049	18.7894	18.9933	21.1604	21.2892	21.1948	21.5648	21.3507	21.2566	2	FSPDLWGVSVC@TVDGQR
K.FSSGITGC@IK.N	PGBM_MOUSE	19.7685	19.8812	19.8202	19.522	19.4994	19.5586	19.1712	19.6693	19.9403	19.9984	20.1122	20.824	20.7084	20.5491	3	FSSGITGC@IK
K.FSSVPIC@VLR.M	LRRC2_MOUSE	19.7325	19.997	19.9717	19.7998	20.1172	19.7177	19.7971	19.6266	21.199	21.6187	21.8709	21.5039	21.4198	21.3043	2	FSSVPIC@VLR
K.FSTIAPLC@LTFQER.L	MID49_MOUSE	18.2176	18.4622	18.451	18.2858	18.5777	18.4685	18.3244	18.3883	20.3889	20.5502	20.5755	20.8636	20.7565	20.6256	2	FSTIAPLC@LTFQER
K.FSTIASSYEEC@R.A	DPP3_MOUSE	19.2081	19.5123	19.3245	19.2689	19.7693	19.8504	19.454	19.6618	20.8231	21.0831	21.0329	21.7	21.609	21.521	2	FSTIASSYEEC@R
K.FSVQTM*C@PIEGEGNIAR.F	AIMP2_MOUSE	17.8004	17.9829	17.7842	17.8325	18.4397	18.4106	18.1092	17.9721	19.4461	19.6265	19.6091	20.2798	20.1419	20.039	3	FSVQTM*C@PIEGEGNIAR
K.FSVQTMC@PIEGEGNIAR.F	AIMP2_MOUSE	15.7881	15.6332	15.8335	15.7102	16.1615	16.1648	15.926	15.8312	18.3032	18.331	18.3903	18.9173	19.0329	18.8216	1	FSVQTMC@PIEGEGNIAR
K.FSVVC@VEK.L	DNM3A_MOUSE	15.339	15.8155	15.4709	15.3902	16.0132	16.1884	15.7313	15.9918	16.8191	17.0823	17.1341	18.3572	18.1886	18.3885	2	FSVVC@VEK
K.FTAAREEC@SEVQEPESC@FSPESSK.T	AFAM_MOUSE	15.3748	15.6112	15.4049	15.757	16.3901	16.4461	15.9456	15.6888	16.6413	16.6823	16.7437	17.162	17.2037	16.9952	1	FTAAREEC@SEVQEPESC@FSPESSK
K.FTC@EIQGAPN.V	TITIN_MOUSE	18.3577	18.3594	18.244	18.3792	18.9963	19.2202	18.5389	19.0686	20.4557	20.5702	20.5751	21.1523	21.0574	20.9018	1	FTC@EIQGAPN
K.FTC@EIQGAPNVR.F	TITIN_MOUSE	21.3295	21.3037	21.1262	21.1133	21.5686	21.6561	21.1402	21.0758	23.6457	23.7252	23.7038	24.1708	24.0394	23.9163	7	FTC@EIQGAPNVR
K.FTC@VAC@HPK.E	WDR75_MOUSE	16.1616	16.5303	16.3419	16.3621	16.9008	17.2751	16.5786	16.9409	17.4644	18.0463	17.797	19.0074	18.4841	18.7085	1	FTC@VAC@HPK
K.FTDFIDTC@LIK.T	MINK1_MOUSE	15.0582	15.106	14.9018	14.8543	15.1794	15.2724	14.975	15.2057	17.3681	17.4968	17.5904	18.1955	18.0308	17.9761	1	FTDFIDTC@LIK
K.FTDFQPFC@C@SETGPR.C	PP6R2_MOUSE	17.2518	17.426	17.1767	17.2539	17.5707	17.4615	17.0934	17.1345	18.7204	18.9133	18.8501	19.405	19.2173	19.1579	1	FTDFQPFC@C@SETGPR
K.FTDTDLLDFGQC@VDQNHQR.Q	NPL_MOUSE	18.2827	18.4916	18.6498	18.3247	18.8807	19.2589	18.978	18.8027	20.1422	20.2757	20.2517	21.0646	20.9816	20.8761	2	FTDTDLLDFGQC@VDQNHQR
K.FTEAPFLSC@ILSPGDTLFIPAK.Y	KDM8_MOUSE	15.5695	15.8123	15.7575	15.6389	15.7098	15.8418	15.4647	15.4371	17.4365	17.4716	17.576	17.746	17.683	17.6433	1	FTEAPFLSC@ILSPGDTLFIPAK
K.FTESENVC@QER.D	AFAM_MOUSE	19.4498	19.3306	19.5381	19.7283	21.045	21.2174	20.669	20.3111	20.1958	20.2243	20.333	21.4705	21.3691	21.2552	5	FTESENVC@QER
K.FTESYIPTIIC@SHEDK.D	PPR3A_MOUSE	15.7025	15.9454	15.8099	15.718	15.9867	16.1879	15.5493	15.6945	18.1111	18.3615	18.3653	18.202	18.214	18.2436	1	FTESYIPTIIC@SHEDK
K.FTESYIPTIIC@SHEDKDD.L	PPR3A_MOUSE	16.1241	16.4031	16.2028	16.1692	17.0024	16.9138	16.5634	16.408	18.0178	18.1034	18.2483	19.307	19.2722	19.0943	1	FTESYIPTIIC@SHEDKDD
K.FTESYIPTIIC@SHEDKDDLG.A	PPR3A_MOUSE	16.6711	17.254	16.5559	16.6879	17.0515	17.12	16.7894	16.9637	19.239	19.3737	19.3338	19.4059	19.3022	19.127	1	FTESYIPTIIC@SHEDKDDLG
K.FTESYIPTIIC@SHEDKDDLGAN.H	PPR3A_MOUSE	16.0646	16.2479	16.1258	16.1326	16.3145	16.2172	16.0279	15.798	18.0541	18.0801	18.1731	19.2745	19.3308	19.0755	2	FTESYIPTIIC@SHEDKDDLGAN
K.FTESYIPTIIC@SHEDKDDLGANHPNVDDIN.K	PPR3A_MOUSE	14.8563	15.1629	14.9665	14.8976	15.2433	15.395	14.96	14.9135	16.3147	16.5697	16.613	18.2951	18.1165	18.125	1	FTESYIPTIIC@SHEDKDDLGANHPNVDDIN
K.FTESYIPTIIC@SHEDKDDLGANHPNVDDINK.K	PPR3A_MOUSE	20.3919	20.3835	20.5509	20.4638	20.622	20.4602	20.2067	20.2266	22.8191	22.9023	22.9869	22.8951	22.7499	22.7107	6	FTESYIPTIIC@SHEDKDDLGANHPNVDDINK
K.FTESYIPTIIC@SHEDKDDLGANHPNVDDINKK.H	PPR3A_MOUSE	19.6083	19.7119	19.7375	19.7036	19.8612	19.8995	19.4977	19.7347	21.3107	21.6869	21.5285	21.7749	21.5116	21.6569	3	FTESYIPTIIC@SHEDKDDLGANHPNVDDINKK
K.FTFEEAEAEC@TSR.D	CSPG2_MOUSE	20.219	20.3903	20.3619	20.135	20.453	20.7973	20.3697	20.4929	21.0194	21.161	21.1598	21.7185	21.6088	21.5315	8	FTFEEAEAEC@TSR
K.FTFPFHQALSGFHPAPLC@SIR.T	ARMT1_MOUSE	14.5021	14.5336	14.2801	14.5589	14.6016	14.6869	14.2778	14.4078	16.7173	16.7808	16.829	16.9695	16.9728	16.8604	1	FTFPFHQALSGFHPAPLC@SIR
K.FTIGHAWTTDYGC@SDTK.Q	PPCE_MOUSE	18.4656	18.7037	18.5006	18.4665	19	18.9233	18.605	18.635	20.4652	20.5177	20.6007	21.0854	21.0028	20.861	2	FTIGHAWTTDYGC@SDTK
K.FTLDC@THPVEDGIM*DAANFEQFLQER.I	RL22_MOUSE	19.3767	19.638	19.4441	19.4309	19.8344	19.856	19.3646	19.4445	21.4091	21.6256	21.7502	22.1599	21.9563	21.9176	7	FTLDC@THPVEDGIM*DAANFEQFLQER
K.FTLDC@THPVEDGIMDAANFEQFLQER.I	RL22_MOUSE	17.066	17.1799	17.0268	17.0327	17.3876	17.4322	16.9721	17.0259	19.4356	19.564	19.6049	20.1694	20.1203	20.0478	3	FTLDC@THPVEDGIMDAANFEQFLQER
K.FTM*DC@AAPTIHVYEQHENR.W	EMC8_MOUSE	13.5419	13.4206	13.8146	13.3357	13.8907	13.6462	13.4716	13.6373	15.7858	15.6964	15.6564	16.0748	16.0313	15.836	1	FTM*DC@AAPTIHVYEQHENR
K.FTMDC@AAPTIHVYEQHENR.W	EMC8_MOUSE	17.0153	17.4781	17.2469	17.0434	17.3993	17.42	17.3665	17.5287	19.5057	19.5526	19.7851	19.9911	19.8576	19.769	1	FTMDC@AAPTIHVYEQHENR
K.FTQSALDC@M*GVEVGR.L	DCTN1_MOUSE	16.1055	16.341	16.1796	16.0187	16.8012	16.7309	16.3339	16.402	17.9675	18.0097	18.0796	18.6155	18.7091	18.5004	2	FTQSALDC@M*GVEVGR
K.FTQSALDC@MGVEVGR.L	DCTN1_MOUSE	16.3914	16.4074	16.2985	16.3545	16.9136	16.9079	16.616	16.51	17.9629	18.0477	18.0354	18.5831	18.5601	18.3404	2	FTQSALDC@MGVEVGR
K.FTSGLSAMVAEEGQEATFQC@VVSPSDAGVTWYK.D	OBSCN_MOUSE	14.4081	14.4774	14.4296	14.2529	14.5075	14.4136	14.5178	14.2093	16.2247	16.1994	16.3394	16.6128	16.7489	16.5985	1	FTSGLSAMVAEEGQEATFQC@VVSPSDAGVTWYK
K.FTTSDSC@DR.I	TLE5_MOUSE	15.3962	15.7098	15.2936	15.4875	15.7444	15.944	15.4276	15.9436	17.984	18.0968	18.1731	18.9847	18.9398	18.7104	1	FTTSDSC@DR
K.FTVETAC@K.E	TOP2B_MOUSE	18.614	18.7671	18.5783	18.5012	19.0964	19.429	18.9931	18.9818	20.4607	20.5564	20.6882	21.8017	21.633	21.4649	2	FTVETAC@K
K.FTVYIPDNYPDGDC@PR.L	AKTIP_MOUSE	17.8821	18.2629	17.9876	18.0882	18.1279	18.1244	17.7829	17.8629	19.7973	20.05	19.9813	20.1846	20.0103	20.0328	1	FTVYIPDNYPDGDC@PR
K.FTWLFENC@PMGSLAAESIRG.D	XIRP1_MOUSE	18.8993	19.0445	18.8709	18.8877	19.3974	19.391	18.9875	19.1233	20.9877	21.0999	20.9551	21.5813	21.423	21.3511	2	FTWLFENC@PMGSLAAESIRG
K.FTYTVLEDGC@TK.H	CO3A1_MOUSE	20.3448	20.0588	20.6975	20.1064	21.9342	23.017	21.6869	22.3366	21.0066	21.1657	21.3199	22.9719	22.7341	22.7422	5	FTYTVLEDGC@TK
K.FVAADAGEYQC@R.V	TITIN_MOUSE	20.8455	20.6841	20.6545	20.6607	20.9872	20.9286	20.6715	20.9193	23.2099	23.3687	23.419	23.9673	23.8183	23.7381	4	FVAADAGEYQC@R
K.FVAEDLSQDC@FWTK.V	DIAP1_MOUSE	20.3907	20.4335	20.4198	20.1805	20.9345	20.8556	20.6213	20.8424	22.48	22.6276	22.5354	23.4859	23.3053	23.1513	4	FVAEDLSQDC@FWTK
K.FVAISDLYEPIDDGSESQVFC@.S	GDIA_MOUSE	17.1951	17.1679	17.3501	17.1604	17.2464	16.9966	16.9561	17.1059	18.221	18.3524	18.3927	19.222	19.1702	19.1117	1	FVAISDLYEPIDDGSESQVFC@
K.FVAISDLYEPIDDGSESQVFC@SC@SYDATTHFETTC@NDIK.D	GDIA_MOUSE	15.142	15.3868	15.0935	15.0752	15.7307	15.6437	15.3701	15.1535	17.0825	16.9574	17.1706	17.2223	17.4788	17.226	1	FVAISDLYEPIDDGSESQVFC@SC@SYDATTHFETTC@NDIK
K.FVALAC@NEK.W	DFFA_MOUSE	17.8906	18.1351	17.9912	17.998	18.33	18.1731	17.8694	17.913	20.1775	20.2542	20.2531	19.8688	19.7277	19.6529	3	FVALAC@NEK
K.FVALENISC@K.I	NPL4_MOUSE	20.3202	20.2762	20.3817	20.2874	20.5035	20.2745	20.1298	20.231	22.763	22.8588	22.9235	23.5342	23.3852	23.1583	2	FVALENISC@K
K.FVC@EAILR.V	PTN3_MOUSE	18.8386	19.3196	18.7993	18.8019	18.8984	18.7097	18.4328	18.8936	20.1512	20.5159	20.3837	20.6955	20.3221	20.5111	2	FVC@EAILR
K.FVC@KPGAR.N	EXOC4_MOUSE	17.9685	18.148	18.0634	18.0383	18.4908	18.6243	18.1462	18.5994	18.9826	19.2304	19.221	20.362	20.1119	20.0896	1	FVC@KPGAR
K.FVC@LYHVR.E	PWP2_MOUSE	14.8955	15.1078	14.9577	14.796	15.2415	15.369	14.9866	15.0685	16.4135	16.6483	16.6567	17.0856	17.0727	16.981	1	FVC@LYHVR
K.FVC@PEC@SK.R	SP3_MOUSE	17.9402	18.1402	18.046	17.9788	18.198	18.3437	17.9768	18.0014	19.9703	19.9685	20.0353	20.7842	20.7141	20.4903	2	FVC@PEC@SK
K.FVC@PGINVK.C	GMEB2_MOUSE	16.9512	17.1921	17.0451	16.7733	17.8328	17.9569	17.4269	17.4529	18.5202	18.7543	18.7877	19.5598	19.4063	19.3191	1	FVC@PGINVK
K.FVDEEDGGDGQAGPDEGEVDSC@LR.Q	ARPC5_MOUSE	16.9104	17.069	16.9205	17.0646	17.529	17.6546	17.6072	17.2329	18.8811	18.9201	18.9914	19.8167	19.7325	19.5793	5	FVDEEDGGDGQAGPDEGEVDSC@LR
K.FVDEHEEAAAAAGEPGPDPC@EVDGLLR.Q	ARP5L_MOUSE	16.473	16.6525	16.4154	16.4691	16.8113	16.8306	16.4887	16.4426	18.0986	18.2758	18.3016	18.8339	18.7808	18.675	2	FVDEHEEAAAAAGEPGPDPC@EVDGLLR
K.FVDFC@GK.Y	LRC58_MOUSE	16.4286	16.5553	16.5177	16.3218	16.7924	16.9478	16.4146	16.5691	18.5034	18.4495	18.6932	19.0328	19.0252	18.7773	1	FVDFC@GK
K.FVEEAC@R.L	GADL1_MOUSE	16.8694	17.1155	16.9035	16.8828	17.2325	17.0883	16.9466	17.0171	18.1154	18.1462	18.1983	19.2267	19.5512	19.1274	1	FVEEAC@R
K.FVEFDM*KPVC@K.K	LIMS1_MOUSE	17.4355	17.8374	17.4683	17.6126	17.8989	18.1024	17.4805	17.8757	19.1394	19.5951	19.4745	20.3331	19.7616	19.9834	3	FVEFDM*KPVC@K
K.FVEFDMKPVC@K.K	LIMS1_MOUSE	18.7156	19.1444	18.7406	18.9696	19.1159	19.6654	18.7994	19.2445	20.7543	21.1332	20.9043	21.9461	21.3336	21.5865	2	FVEFDMKPVC@K
K.FVESILSNNTTDDHC@QEFVNQK.G	HUWE1_MOUSE	17.2082	17.2255	17.4681	17.2492	17.7335	17.8337	17.3885	17.4431	18.4506	18.5567	18.6083	19.4679	19.4181	19.3344	2	FVESILSNNTTDDHC@QEFVNQK
K.FVFC@PETTDDEK.K	RABX5_MOUSE	17.3756	17.2259	17.4032	17.2525	17.945	18.434	17.8637	18.1077	19.5177	19.7066	19.5733	20.1436	20.0267	19.8951	1	FVFC@PETTDDEK
K.FVFC@PETTDDEKK.D	RABX5_MOUSE	19.4702	19.4953	19.4738	19.7375	19.682	19.6024	19.3728	19.4155	21.3206	21.6065	21.4343	21.9633	21.6982	21.5653	2	FVFC@PETTDDEKK
K.FVIHC@NSPVWGADK.C	H2AY_MOUSE	17.8502	18.2834	17.8359	17.9718	17.9786	18.3976	17.848	18.0882	19.942	19.8854	20.0484	20.9681	20.8894	20.838	1	FVIHC@NSPVWGADK
K.FVIHC@NSPVWGADKC@EELLEK.T	H2AY_MOUSE	18.9506	18.7482	18.9059	18.6732	19.0951	18.9524	18.6788	18.5764	21.0627	20.9406	21.0715	21.738	21.989	21.5956	2	FVIHC@NSPVWGADKC@EELLEK
K.FVKC@ADM*KDR.R	KLH38_MOUSE	19.2452	19.4453	19.0508	19.2163	19.4488	19.4365	19.1697	19.2792	23.014	23.3685	23.0672	23.4413	23.2513	23.0842	7	FVKC@ADM*KDR
K.FVLC@PEC@ENPETDLHVNPK.K	IF5_MOUSE	19.4533	19.6306	19.3838	19.5576	19.7484	19.7528	19.2697	19.2674	21.4734	22.0377	21.7073	22.0786	21.793	21.8354	6	FVLC@PEC@ENPETDLHVNPK
K.FVLSGANIM*C@PGLTSPGAK.L	MCTS2_MOUSE	18.6198	18.7701	18.6989	18.6963	18.7622	18.823	18.4437	18.5242	20.366	20.6614	20.349	20.6866	20.5273	20.4484	1	FVLSGANIM*C@PGLTSPGAK
K.FVLSGANIMC@PGLTSPGAK.L	MCTS2_MOUSE	18.9388	18.9606	19.09	19.0671	19.5977	19.8306	19.3674	19.546	20.9596	21.0788	21.0833	21.9713	21.7681	21.6861	1	FVLSGANIMC@PGLTSPGAK
K.FVPLDAC@R.F	STON1_MOUSE	16.4128	16.73	16.2882	16.4265	16.9815	17.0629	16.6169	16.7434	18.7942	19.1658	19.0693	19.8603	19.4357	19.5769	1	FVPLDAC@R
K.FVPYLIAGIQHSC@QDIGAK.S	IMDH2_MOUSE	19.0474	18.9555	19.0216	18.9152	19.2038	19.2799	18.904	18.9876	21.4206	21.5286	21.4931	22.3772	22.1999	22.0711	1	FVPYLIAGIQHSC@QDIGAK
K.FVQC@PDGELQK.R	RUVB2_MOUSE	19.4817	19.5175	19.5326	19.401	19.8474	19.868	19.7294	19.6589	20.9189	20.9303	21.1239	21.704	21.8023	21.4841	5	FVQC@PDGELQK
K.FVSDDSIC@VLGIC@K.R	PFKAP_MOUSE	17.8192	18.0781	17.9232	17.777	18.138	18.1778	17.724	17.8282	19.8051	19.9562	19.9249	20.9432	20.7078	20.5909	1	FVSDDSIC@VLGIC@K
K.FVSPIYFTDC@NLR.G	MA2C1_MOUSE	18.7755	18.7723	18.7865	18.7706	19.3545	19.4767	19.1678	19.3356	20.9409	20.9845	21.0238	22.3872	22.3124	22.2063	2	FVSPIYFTDC@NLR
K.FVTAVATGGPDNQVHFEGYQVSNQC@M*ALVR.D	NPL4_MOUSE	16.8743	16.0956	16.4303	16.1223	16.3952	16.0627	15.7025	15.9538	17.4046	17.4309	17.5118	17.4239	17.4163	17.3154	1	FVTAVATGGPDNQVHFEGYQVSNQC@M*ALVR
K.FVTHTPC@TAC@AAIR.R	STAB1_MOUSE	16.2677	16.6154	16.6561	16.2767	17.076	18.2604	17.1322	17.6944	17.9473	17.735	18.0383	18.9464	18.9771	18.7609	2	FVTHTPC@TAC@AAIR
K.FVTSC@SRPPLLGFK.E	UBE3C_MOUSE	15.1107	14.9818	15.0611	14.9667	15.4119	15.4529	15.0321	15.1302	16.4599	16.4971	16.5519	17.0932	17.1041	16.9962	1	FVTSC@SRPPLLGFK
K.FVTTEFEPC@FDAADFIR.A	GATM_MOUSE	17.7282	17.8375	17.6791	17.7453	18.2519	18.5271	18.0311	17.9599	19.605	19.6403	19.7136	21.0404	20.9274	20.8199	4	FVTTEFEPC@FDAADFIR
K.FVVDC@EFFK.K	PGAP1_MOUSE	19.0981	19.064	19.1275	19.1721	19.3415	19.6843	19.1875	19.4486	20.2836	20.3788	20.3023	20.6855	20.5712	20.4947	2	FVVDC@EFFK
K.FVVDVDKNIDINDVTPNC@R.V	PRS8_MOUSE	18.6226	18.3985	18.4165	18.2964	18.6119	18.5004	18.0541	17.9442	20.6263	21.0055	20.9722	21.5442	21.492	21.5387	1	FVVDVDKNIDINDVTPNC@R
K.FWNHEFVHC@APEIEK.L	CNOT1_MOUSE	16.3831	16.5515	16.3904	16.3977	16.7413	16.7564	16.2985	16.4285	17.9362	18.1066	18.0203	18.798	18.686	18.5874	1	FWNHEFVHC@APEIEK
K.FWSSLPSTVC@NDER.M	GPC4_MOUSE	18.2154	18.2466	18.1361	18.1153	18.9677	18.9341	18.4854	18.7649	19.3744	19.571	19.5457	19.9703	19.7768	19.7595	2	FWSSLPSTVC@NDER
K.FYAPWC@GHC@K.N	TXND5_MOUSE	16.9199	16.7675	16.9123	16.8276	17.1914	17.4162	17.0833	17.239	18.8244	18.9369	19.0312	19.6375	19.6409	19.4545	1	FYAPWC@GHC@K
K.FYEADC@YIVLK.T	FLII_MOUSE	18.4775	18.3899	18.4533	18.3851	18.88	18.8743	18.5836	18.5977	20.0881	20.2395	20.1191	20.7451	20.6538	20.5034	2	FYEADC@YIVLK
K.FYPC@EEC@AEDIR.K	ALR_MOUSE	19.4391	19.4361	19.4105	19.12	19.4083	19.0609	19.0141	19.1905	19.5417	19.5903	19.8507	20.0364	20.076	19.7193	4	FYPC@EEC@AEDIR
K.FYPC@EEC@AEDIRK.R	ALR_MOUSE	20.0507	20.4741	20.2361	19.8948	20.0643	19.9044	19.8211	20.0903	19.4701	19.7504	19.7204	19.9497	19.9218	19.7835	1	FYPC@EEC@AEDIRK
K.FYSAGLAYC@HSK.L	RDH11_MOUSE	17.9134	17.9937	18.0637	17.6418	18.1903	18.1498	17.8917	17.9057	19.5783	19.4946	19.574	19.9742	20.0483	19.7417	1	FYSAGLAYC@HSK
K.FYSC@NDLSK.M	CAC1S_MOUSE	22.3462	22.299	22.397	22.3924	22.3015	22.5533	22.1352	22.4153	22.6613	22.8567	22.7864	23.2376	23.0934	23.0435	11	FYSC@NDLSK
K.FYSEKEC@KEYC@GVPGDGYEELIR.S	AMBP_MOUSE	16.4339	16.4635	16.7747	16.2964	18.6838	18.4327	17.9754	17.1696	17.623	17.7786	17.7243	18.7746	18.8712	18.6394	1	FYSEKEC@KEYC@GVPGDGYEELIR
K.GAADKC@TC@.C	MT1_MOUSE	13.9826	14.2156	14.2557	14.5504	14.5116	14.7518	14.3771	14.7998	14.8661	15.4274	15.1757	18.1702	17.7039	17.963	1	GAADKC@TC@
K.GAADKC@TC@C@A.-	MT1_MOUSE	21.4785	21.4566	21.9769	22.0015	21.9723	21.9491	21.9737	22.1456	22.025	22.4904	22.2463	23.6825	23.6943	23.6105	7	GAADKC@TC@C@A
K.GAALITAVAC@R.I	HXK2_MOUSE	22.6332	22.9315	22.6565	22.4296	22.9903	22.8028	22.513	23.222	24.895	25.0191	25.0084	25.7942	25.5853	25.5226	28	GAALITAVAC@R
K.GAALVTAVAC@R.L	HXK3_MOUSE	16.659	16.8429	16.729	16.7481	17.3657	18.028	17.0112	17.4577	18.4246	18.5704	18.422	19.9387	19.4863	19.627	2	GAALVTAVAC@R
K.GAATYC@TAC@GK.K	ZN622_MOUSE	17.7488	17.7278	17.9037	17.6074	18.1269	18.2002	17.8145	17.7934	21.37	21.8616	21.5768	21.5972	21.621	21.4217	1	GAATYC@TAC@GK
K.GAC@HGQTGM*FPR.N	GRB2_MOUSE	18.9626	18.3998	18.9891	18.226	19.1696	18.6783	18.9047	18.4777	21.2693	20.486	21.2052	20.9208	21.7217	20.5663	4	GAC@HGQTGM*FPR
K.GAC@HGQTGMFPR.N	GRB2_MOUSE	17.9166	18.2667	18.1313	17.7566	18.3137	18.5729	17.9882	18.1005	19.7414	19.8859	19.8189	20.2573	20.0904	20.003	1	GAC@HGQTGMFPR
K.GAC@YGDDAC@FVAR.H	PPTC7_MOUSE	19.8713	20.1095	19.867	19.8807	20.0801	20.1863	19.8595	20.0179	21.8404	21.9662	21.927	22.3125	22.2209	22.1061	20	GAC@YGDDAC@FVAR
K.GADC@GAK.V	UAP1_MOUSE	18.7605	18.7987	18.8504	18.6669	19.374	19.5824	19.1129	19.6019	21.261	21.2518	21.3534	22.1555	22.0197	21.8765	2	GADC@GAK
K.GADIM*YTGTLDC@WR.K	ADT1_MOUSE	24.2487	24.439	24.2174	24.125	24.1568	24.1085	23.7674	23.9501	26.3052	26.39	26.4678	26.5725	26.4715	26.2911	87	GADIM*YTGTLDC@WR
K.GADIM*YTGTLDC@WRK.I	ADT1_MOUSE	20.6454	20.9536	20.77	20.5401	20.4877	20.5788	20.1815	20.4122	23.0361	23.3248	23.4675	23.6283	23.3782	23.2891	7	GADIM*YTGTLDC@WRK
K.GADIMYTGTLDC@WR.K	ADT1_MOUSE	24.4164	24.5253	24.4387	24.2111	24.0063	24.0369	23.7888	24.1012	26.3268	26.4374	26.372	26.5252	26.4371	26.273	51	GADIMYTGTLDC@WR
K.GADIMYTGTLDC@WRK.I	ADT1_MOUSE	19.4241	19.523	19.4211	19.2034	19.3007	19.1978	18.971	19.0767	21.5541	21.6476	21.735	21.886	21.8522	21.5382	5	GADIMYTGTLDC@WRK
K.GADSLEDFLYHEGYAC@TSIHGDR.S	DDX3L_MOUSE	18.8091	18.8009	18.8352	18.8116	19.1594	19.0584	18.7852	18.6888	20.7653	20.9766	20.8358	21.454	21.3308	21.1652	2	GADSLEDFLYHEGYAC@TSIHGDR
K.GADVHLEC@ELQGTPPFQVSWHK.D	TITIN_MOUSE	17.1103	17.1721	17.029	17.1318	17.4147	17.2911	16.9842	16.8356	19.2447	19.3127	19.3671	19.7989	19.7141	19.5575	3	GADVHLEC@ELQGTPPFQVSWHK
K.GADYMDC@LYR.Y	CUL2_MOUSE	17.1776	17.3715	17.0696	17.4626	17.5736	17.8184	17.2244	17.468	18.5239	18.8086	18.677	19.5549	19.2281	19.3103	1	GADYMDC@LYR
K.GAELSEENSEGGLHVDLAQIIEAC@DVC@LK.E	EIF3M_MOUSE	17.106	17.3556	17.0426	17.2136	17.4658	17.3847	17.0103	17.0394	19.16	19.204	19.2613	19.8083	19.6876	19.5175	2	GAELSEENSEGGLHVDLAQIIEAC@DVC@LK
K.GAELVEGC@DGILGDNFRPTQPLSDR.V	CAH8_MOUSE	18.8321	18.9051	18.8225	18.8504	18.9092	18.7029	18.3937	18.5116	20.7627	20.795	20.78	21.0505	20.8379	20.7392	2	GAELVEGC@DGILGDNFRPTQPLSDR
K.GAFC@DLVWSDPEDVDTWAISPR.G	PPP6_MOUSE	17.6657	17.7256	17.7243	17.688	17.9895	18.022	17.683	17.7838	19.5263	19.5764	19.5304	20.2622	20.062	19.9411	2	GAFC@DLVWSDPEDVDTWAISPR
K.GAFC@EQYLSVPQASYQWAK.P	NFAC1_MOUSE	16.0259	16.209	15.9872	15.9903	16.3913	16.3132	16.0205	15.9949	17.5087	17.6454	17.6609	18.0934	17.9907	17.8967	1	GAFC@EQYLSVPQASYQWAK
K.GAFC@NGQK.L	IMPA1_MOUSE	21.0483	21.2917	21.107	21.0402	21.25	21.2089	21.033	21.109	22.8655	22.816	23.0334	23.3232	23.2231	22.9997	1	GAFC@NGQK
K.GAGGKAFC@AGGDIK.A	HIBCH_MOUSE	15.4303	15.6961	15.4739	15.3463	15.6424	15.6218	15.4056	15.4181	17.8288	17.7927	18.1454	18.1616	18.1911	17.8894	1	GAGGKAFC@AGGDIK
K.GAGPGC@YLAGSLTLSK.T	TPP2_MOUSE	20.3725	20.4403	20.3994	20.4167	20.649	20.6145	20.3968	20.408	22.1976	22.2431	22.1854	22.581	22.4605	22.2609	5	GAGPGC@YLAGSLTLSK
K.GAGTDEAC@.L	ANX11_MOUSE	9.97091	10.3313	10.2246	10.1934	10.5403	10.6943	10.6014	10.3105	11.5185	11.732	11.9036	12.3785	12.098	12.2311	1	GAGTDEAC@
K.GAGTDEAC@LIEIF.A	ANX11_MOUSE	18.0362	18.0646	18.0855	18.1082	18.5511	18.4993	18.1827	18.0514	19.9556	20.0485	19.9817	20.3744	20.1405	20.0739	1	GAGTDEAC@LIEIF
K.GAGTDEAC@LIEIFASR.S	ANX11_MOUSE	19.5984	19.7533	19.5758	19.9054	20.0376	19.8961	19.6868	19.7587	22.6588	22.7269	22.8281	23.5151	23.3747	23.2515	4	GAGTDEAC@LIEIFASR
K.GAGTDEGC@LIEILASR.T	ANXA4_MOUSE	20.4683	20.4535	20.488	20.3828	21.4165	21.6387	21.1392	21.14	21.741	21.92	21.9134	23.2053	23.0763	22.9413	7	GAGTDEGC@LIEILASR
K.GAGTGGLGLTVEGPC@EAK.I	FLNB_MOUSE	23.4429	23.3106	23.4749	23.1536	23.8685	23.5179	23.2984	23.691	25.7909	25.8593	25.8973	26.6409	26.4654	26.3442	32	GAGTGGLGLTVEGPC@EAK
K.GAHFVQLC@C@QR.N	MCCB_MOUSE	17.6914	17.8181	17.7969	17.6763	17.8259	17.7558	17.5738	17.8251	19.5657	19.8574	19.7526	20.0889	19.855	19.7849	6	GAHFVQLC@C@QR
K.GAHNGQGLGNAFLSHISAC@DGIFHLTR.A	OLA1_MOUSE	15.895	16.2814	15.7791	15.8373	16.123	16.2189	15.8378	15.7208	17.7151	17.673	17.7247	18.0788	17.9024	17.8745	1	GAHNGQGLGNAFLSHISAC@DGIFHLTR
K.GAHVNAVNQNGC@TPLHYAASK.N	PSD10_MOUSE	15.9067	16.187	16.0181	15.9816	16.354	16.1816	16.0349	16.367	18.2344	18.4739	18.5889	19.2131	19.0676	18.9912	1	GAHVNAVNQNGC@TPLHYAASK
K.GAHYC@VPC@YENK.F	FHL3_MOUSE	20.2089	20.1598	20.1514	20.2236	20.2753	20.428	20.0696	20.3124	23.2058	23.6284	23.4947	23.8509	23.568	23.4332	13	GAHYC@VPC@YENK
K.GAHYC@VPC@YENKFAPR.C	FHL3_MOUSE	16.2823	16.4896	16.272	16.2479	16.396	16.5454	16.1002	16.4335	18.9748	19.3013	19.313	19.5971	19.443	19.3361	1	GAHYC@VPC@YENKFAPR
K.GAIFC@PSC@YDVR.Y	PDLI7_MOUSE	17.5213	17.5507	17.5994	17.2795	18.1421	18.3996	17.737	18.1209	18.8958	19.0568	19.0381	19.6518	19.6668	19.4353	2	GAIFC@PSC@YDVR
K.GAIPALPPC@K.F	MPPB_MOUSE	19.8459	20.0409	20.0168	19.8789	20.2754	20.2801	19.996	20.1183	21.8543	21.8867	21.9219	22.4422	22.3535	22.222	18	GAIPALPPC@K
K.GAISC@VNVH.I	IPYR2_MOUSE	16.2399	16.6245	16.3467	16.3277	16.6925	16.9608	16.4162	16.7896	17.0986	17.5177	17.2703	17.9006	17.6234	17.5568	1	GAISC@VNVH
K.GAIVTVSSGSC@C@KPTPQLAAF.S	HSDL1_MOUSE	16.2376	16.4162	16.0244	16.3032	16.3089	16.4753	16.1517	16.2566	18.1197	18.223	18.318	18.833	18.4808	18.6136	1	GAIVTVSSGSC@C@KPTPQLAAF
K.GAIVTVSSGSC@C@KPTPQLAAFSASK.A	HSDL1_MOUSE	19.528	19.6951	19.5226	19.2749	19.5466	19.5106	19.2814	19.1208	21.2033	21.2225	21.1751	21.4748	21.4119	21.265	2	GAIVTVSSGSC@C@KPTPQLAAFSASK
K.GALLLGPPGC@GK.T	SPG7_MOUSE	19.5978	19.8034	19.5316	19.5264	20.112	19.8873	19.5595	19.6503	21.1287	21.184	21.2106	21.6728	21.4851	21.3187	3	GALLLGPPGC@GK
K.GALLSVC@WSTGR.I	AAAS_MOUSE	14.6319	14.8994	14.594	14.6198	15.0561	15.2164	14.6953	14.7773	16.3653	16.456	16.5632	17.0024	16.9518	16.8318	1	GALLSVC@WSTGR
K.GALYC@ELC@YEK.F	PDLI5_MOUSE	18.8988	19.1663	19.0791	18.9246	19.174	19.4176	19.0292	19.0344	20.488	20.5433	20.6619	21.1307	21.07	20.9181	2	GALYC@ELC@YEK
K.GAM*ITHQNIINDC@SGFIK.A	ACSL1_MOUSE	21.5197	21.9867	21.6441	21.4592	21.4395	21.3377	21.0403	21.255	23.2613	23.3679	23.5035	23.4871	23.3456	23.2227	20	GAM*ITHQNIINDC@SGFIK
K.GAMITHQNIINDC@SGFIK.A	ACSL1_MOUSE	20.6262	21.028	20.6948	20.4953	20.6147	20.5908	20.2486	20.49	22.4778	22.6115	22.632	22.7498	22.6037	22.5188	10	GAMITHQNIINDC@SGFIK
K.GANLPC@PGK.V	TCOF_MOUSE	19.3999	19.2629	19.542	19.2391	19.3753	19.6273	19.2369	19.4122	20.9827	21.0767	21.0664	21.8184	21.7293	21.6433	2	GANLPC@PGK
K.GAPEGVIDRC@NYVR.V	AT2A1_MOUSE	22.0004	22.3843	22.995	22.3036	23.0478	23.4216	22.2819	22.4308	27.6688	27.7472	27.6965	28.1931	27.9295	27.7909	46	GAPEGVIDRC@NYVR
K.GAPEGVIDRC@NYVRVGTTR.V	AT2A1_MOUSE	17.8501	18.0618	17.6968	17.8998	18.3803	18.5037	18.3276	18.3147	20.8551	20.8603	20.9443	21.3949	21.3583	20.9115	3	GAPEGVIDRC@NYVRVGTTR
K.GAQGGDYYYSFGGC@HR.Y	SRXN1_MOUSE	16.677	16.8972	16.5747	16.7078	17.158	17.193	16.7604	16.8246	18.0256	18.0798	18.24	18.7965	18.7773	18.6481	1	GAQGGDYYYSFGGC@HR
K.GAQGISC@GR.H	EDC3_MOUSE	16.8536	17.1473	16.8787	16.7503	17.2006	17.019	16.9597	17.1295	17.6187	17.8528	17.6856	18.3039	18.3109	18.1303	1	GAQGISC@GR
K.GAQNADC@PK.N	ASGL1_MOUSE	18.717	18.8451	18.6602	18.6304	18.8761	18.9825	18.5941	18.6632	21.7806	21.8155	21.9134	21.9034	21.7175	21.5135	2	GAQNADC@PK
K.GAQVVAC@LSVNDVF.V	PRDX5_MOUSE	17.196	17.3098	17.1672	17.2346	17.4843	17.5559	17.1453	17.2993	19.2694	19.4146	19.3103	19.9711	19.8064	19.7032	5	GAQVVAC@LSVNDVF
K.GASLFTC@DLQHTETGEEVLR.M	VPS39_MOUSE	18.5201	18.716	18.479	18.5697	18.88	18.9621	18.4542	18.5868	20.2083	20.4247	20.4578	20.8645	20.8113	20.6792	2	GASLFTC@DLQHTETGEEVLR
K.GASSSSC@SETYC@GLYPESEPEVK.A	CBPB2_MOUSE	18.2624	18.4412	18.4257	18.3935	19.3079	19.4578	18.81	18.6728	19.3451	19.4898	19.4465	20.1689	20.0339	19.9753	4	GASSSSC@SETYC@GLYPESEPEVK
K.GASSVHC@QSLNK.W	CR1L_MOUSE	21.2275	21.0786	21.2516	21.0994	21.6836	22.0998	21.4308	21.3718	21.662	21.6221	21.7963	22.6562	22.4663	22.2881	1	GASSVHC@QSLNK
K.GATGHLLGAAGAVEATFTALAC@YHQK.L	OXSM_MOUSE	12.5329	12.6563	12.9413	12.6649	12.7188	12.8758	12.4258	12.8019	14.2893	14.543	14.3651	14.7249	14.5832	14.4218	1	GATGHLLGAAGAVEATFTALAC@YHQK
K.GATLVC@AWAEEGADALGPDGQLLHSDAFPPPR.V	KHK_MOUSE	18.5558	18.7652	18.5665	18.6248	18.8824	18.7722	18.4838	18.5898	19.9736	20.0925	20.001	20.321	20.1162	20.016	3	GATLVC@AWAEEGADALGPDGQLLHSDAFPPPR
K.GATPMEAC@TIISDPTC@QIAQNR.V	GPNMB_MOUSE	15.4478	15.532	15.5572	15.3172	15.9199	16.2504	15.6509	15.7119	16.7911	16.8524	16.8094	17.4437	17.3596	17.2278	1	GATPMEAC@TIISDPTC@QIAQNR
K.GATTNIC@YNVLDR.N	ACSA_MOUSE	18.6453	18.8901	18.6291	18.8104	18.9781	18.9632	18.5191	18.9291	19.9953	20.2086	20.2153	20.8128	20.6579	20.5579	2	GATTNIC@YNVLDR
K.GAVEC@C@PNC@R.G	DNJA1_MOUSE	15.8064	16.0148	15.7893	15.629	16.8449	17.279	16.941	17.1858	18.9788	19.1237	19.2166	20.4776	20.3127	20.1666	1	GAVEC@C@PNC@R
K.GAVHQLC@Q.S	DHPR_MOUSE	15.4856	15.8326	15.2858	15.4866	15.6567	16.0452	15.3251	15.4538	17.8711	17.6889	17.7102	18.4092	18.2331	18.0711	1	GAVHQLC@Q
K.GAVHQLC@QSLAGK.N	DHPR_MOUSE	21.2154	21.1013	21.3578	21.1777	21.8297	21.9024	21.6035	21.5807	23.6011	23.6773	23.713	23.8937	23.6908	23.6055	7	GAVHQLC@QSLAGK
K.GAVVGIDLGTTNSC@VAVM*EGK.Q	GRP75_MOUSE	20.9886	21.2447	21.0007	20.9102	21.4261	21.3705	21.0509	20.995	22.6394	22.7669	22.7894	23.0633	22.9546	22.8272	17	GAVVGIDLGTTNSC@VAVM*EGK
K.GAVVGIDLGTTNSC@VAVMEGK.Q	GRP75_MOUSE	21.8671	21.9599	21.8713	21.9007	22.3579	22.367	21.8088	21.7697	23.5276	23.6074	23.612	23.9025	23.7448	23.6412	26	GAVVGIDLGTTNSC@VAVMEGK
K.GC@ADNM*TLTVSR.S	PDLI1_MOUSE	18.0834	18.2395	18.1821	18.0723	17.9269	18.0388	18.0776	18.2083	19.5027	19.5832	19.4872	19.8514	19.8929	19.7258	2	GC@ADNM*TLTVSR
K.GC@ADNMTLTVSR.S	PDLI1_MOUSE	15.8995	15.4956	16.1814	15.3396	16.8748	16.2418	16.4108	15.8821	17.4613	17.1959	17.4652	18.2301	18.4478	18.0709	1	GC@ADNMTLTVSR
K.GC@AGGEK.N	HSP72_MOUSE	19.7769	19.9325	19.7537	19.59	21.1848	20.966	20.9327	21.001	21.4414	21.4491	21.6954	23.3164	23.1418	22.9774	5	GC@AGGEK
K.GC@ALADHLLH.T	TPP2_MOUSE	16.7798	16.8911	16.5967	16.8164	16.7148	16.6603	16.5604	16.8948	17.8342	18.0172	17.8502	18.2556	18.0009	18.1482	1	GC@ALADHLLH
K.GC@ALADHLLHTQPH.D	TPP2_MOUSE	16.7514	16.9958	16.7791	16.8799	17.0781	17.4872	16.9497	17.0943	18.309	18.534	18.544	19.4395	19.1457	19.146	2	GC@ALADHLLHTQPH
K.GC@ALADHLLHTQPHDGAAAGDAEAK.E	TPP2_MOUSE	17.7157	17.8045	17.729	17.8185	18.1065	18.4686	17.8697	18.2251	19.3853	19.464	19.5149	20.3558	20.1256	20.1074	3	GC@ALADHLLHTQPHDGAAAGDAEAK
K.GC@AQALR.G	SAHH_MOUSE	22.3256	22.1531	22.4368	22.1053	22.6169	22.5094	22.3782	22.4056	23.7641	23.6284	23.7895	24.23	24.1762	23.8948	7	GC@AQALR
K.GC@C@FVTFYTR.K	CELF1_MOUSE	17.8795	17.9855	17.9022	17.8606	18.248	18.4476	18.0396	18.2814	20.7276	20.8807	20.9717	22.0488	21.9024	21.7277	2	GC@C@FVTFYTR
K.GC@DLISTPDQDHTDFTK.C	TPK1_MOUSE	16.975	17.3146	17.179	16.851	17.4172	17.3292	17.0299	17.0994	18.9273	18.9211	19.132	19.7411	19.7278	19.5646	1	GC@DLISTPDQDHTDFTK
K.GC@DTETDADSLSHTLQPYK.D	MACF1_MOUSE	14.8112	15.1995	14.9267	14.8623	15.6137	15.7762	15.2482	15.6029	16.0748	15.9496	16.1628	17.8835	17.9101	17.7499	1	GC@DTETDADSLSHTLQPYK
K.GC@DVVVIPA.G	MDHM_MOUSE	16.1204	16.3897	16.1765	16.126	16.3966	16.4216	16.1462	16.5074	18.0945	18.247	18.0832	18.3955	18.3339	18.1109	1	GC@DVVVIPA
K.GC@DVVVIPAGVPR.K	MDHM_MOUSE	25.4505	25.658	25.4363	25.2239	24.9029	24.9896	24.8569	25.2999	28.4092	28.4474	28.4819	28.6482	28.5252	28.3689	23	GC@DVVVIPAGVPR
K.GC@EEC@FC@SGVSNR.C	LAMA2_MOUSE	21.0717	21.2793	21.477	20.9532	21.1301	21.5324	21.2418	21.238	20.7821	20.7691	20.9272	21.5455	21.4598	21.2964	13	GC@EEC@FC@SGVSNR
K.GC@ENLNLVQDK.I	NUFP2_MOUSE	19.1217	19.3436	19.0714	19.064	19.1102	19.0968	18.8215	19.1106	19.6942	19.8639	19.8331	20.5948	20.5376	20.3829	2	GC@ENLNLVQDK
K.GC@EVVPDVNVSGQK.F	URP2_MOUSE	17.6467	17.6032	17.6077	17.3799	18.2522	18.7913	17.8996	18.1262	18.9851	19.1709	19.2204	20.6482	20.4818	20.3309	1	GC@EVVPDVNVSGQK
K.GC@EVVVSGK.L	RS3_MOUSE	21.7065	21.6204	21.7466	21.3277	22.3491	22.3158	22.0255	21.961	23.3582	23.081	23.5526	24.0831	24.4907	23.9056	14	GC@EVVVSGK
K.GC@EYVFR.V	TITIN_MOUSE	20.5172	20.532	20.4752	20.5931	21.237	21.8471	20.5792	20.7273	22.564	22.7037	22.685	23.1593	22.976	22.958	3	GC@EYVFR
K.GC@FIFETF.S	XIRP2_MOUSE	15.4637	15.716	15.5549	15.5299	16.1248	16.1396	15.9392	16.0622	17.1434	17.1079	17.3258	17.7485	17.5952	17.4622	1	GC@FIFETF
K.GC@FQVYEQGK.M	ACVR1_MOUSE	20.5171	21.0016	20.5439	20.366	20.8865	20.9946	20.681	20.7511	20.7163	20.8116	20.9091	21.7437	21.5633	21.3507	2	GC@FQVYEQGK
K.GC@GALVWVGEPVTLR.T	MYOC_MOUSE	18.3851	18.4104	18.908	18.8743	18.7312	19.0407	18.8067	18.7051	20.0952	20.1903	20.2882	21.2457	21.1389	21.0266	2	GC@GALVWVGEPVTLR
K.GC@GGGYMTEAFQYIIDNGGIEADASYPYK.A	CATS_MOUSE	14.0149	14.0651	13.9878	13.8766	15.1865	16.0602	15.3381	15.6129	15.9315	16.1072	16.1901	16.8754	16.8004	16.7268	1	GC@GGGYMTEAFQYIIDNGGIEADASYPYK
K.GC@GQHFDPNTNLPDSC@R.Y	ITBP2_MOUSE	15.3008	15.7469	15.4195	15.4102	15.7681	16.0035	15.6258	15.8006	17.46	17.5725	17.6364	18.2042	18.0448	17.9494	1	GC@GQHFDPNTNLPDSC@R
K.GC@GYYGNPAWQGFC@SK.C	RABX5_MOUSE	17.3597	17.4213	17.388	17.3617	17.9321	18.0031	17.4704	17.47	19.8107	19.9973	19.7994	20.104	20.063	19.9372	1	GC@GYYGNPAWQGFC@SK
K.GC@LANQADLDAEWR.N	GPC1_MOUSE	18.9776	19.0686	19.0691	19.0574	19.4051	19.6887	19.3869	19.4574	20.3135	20.4293	20.4565	20.9394	20.882	20.6949	6	GC@LANQADLDAEWR
K.GC@LDFLR.T	SYTC_MOUSE	18.5783	18.5299	18.899	18.5258	19.1061	19.2659	19.0353	19.204	20.1828	20.0914	20.0239	20.8966	20.7164	20.5947	2	GC@LDFLR
K.GC@LLYGPPGTGK.T	PRS10_MOUSE	21.8342	21.7449	21.7071	21.835	22.3426	22.4378	22.0019	22.1208	23.0377	23.1974	23.2547	23.9426	23.8704	23.6932	5	GC@LLYGPPGTGK
K.GC@LTLYTGR.G	SOSB2_MOUSE	16.6796	16.5301	16.5756	16.3781	17.0239	16.8482	16.6686	16.8625	18.4538	18.3695	18.6998	18.9124	19.0762	18.7449	1	GC@LTLYTGR
K.GC@LVTASADK.F	PWP1_MOUSE	18.4369	18.718	18.4578	18.4482	18.7088	19.0082	18.3587	18.7763	19.7612	20.0628	19.9514	20.8576	20.5724	20.5982	3	GC@LVTASADK
K.GC@NFVLK.N	PANK4_MOUSE	20.4179	20.4369	20.6355	20.516	20.4315	20.4573	20.1543	20.4051	21.6306	21.738	21.6619	21.9701	21.8721	21.6977	2	GC@NFVLK
K.GC@NPNAK.T	ASB14_MOUSE	15.992	16.9087	15.73	16.6781	15.7864	16.7905	15.7187	16.7067	16.5752	17.8983	16.9692	18.2686	16.8339	17.83	1	GC@NPNAK
K.GC@NPTHLADFNQVQTIQYSNSEDKDR.K	FAK1_MOUSE	16.6867	16.8433	16.9126	16.695	17.1979	17.2169	16.8547	16.8786	17.9481	18.3057	18.2269	18.8275	18.6819	18.6997	1	GC@NPTHLADFNQVQTIQYSNSEDKDR
K.GC@PALNSGR.T	FAP20_MOUSE	14.8697	15.2075	14.7856	14.9873	15.1899	15.3474	14.8038	15.1123	16.5758	16.5898	16.5477	17.2156	17.111	17.0551	1	GC@PALNSGR
K.GC@PFHR.I	PPID_MOUSE	17.8354	17.9764	17.9652	17.8558	18.3033	18.4317	18.0718	18.1855	19.1454	19.2707	19.256	20.0042	19.8873	19.7521	2	GC@PFHR
K.GC@PPLFTTLK.S	NAA16_MOUSE	18.7767	18.869	18.8017	18.8104	18.9064	18.9731	18.6082	18.6215	20.4093	20.4201	20.456	20.8043	20.6971	20.5154	2	GC@PPLFTTLK
K.GC@PPVFNTLR.S	NAA15_MOUSE	20.1191	20.0212	20.1151	19.7716	20.5536	20.6661	20.4199	20.4191	22.079	22.0347	22.1733	22.9454	22.9104	22.6761	4	GC@PPVFNTLR
K.GC@PPYVINLDPAVHEVPFPANIDIR.D	GPN1_MOUSE	15.1648	15.2696	15.063	15.0309	15.4486	15.4867	15.1742	15.2279	16.7342	16.802	16.8769	17.4541	17.3386	17.1893	1	GC@PPYVINLDPAVHEVPFPANIDIR
K.GC@PVTAATSDLTSESK.A	CCHL_MOUSE	19.7321	20.1648	19.6803	19.7754	19.8324	20.0197	19.5331	19.9924	21.2313	21.2404	21.4184	22.0665	21.6318	21.7409	3	GC@PVTAATSDLTSESK
K.GC@QDITSVFLNVER.M	GTPB6_MOUSE	16.2947	16.4463	16.4009	16.2851	16.5992	16.6255	16.2749	16.2305	17.6003	17.9095	17.835	18.2714	18.1732	18.0247	1	GC@QDITSVFLNVER
K.GC@QIYLK.K	AMPE_MOUSE	17.0051	17.1775	17.5038	17.1596	17.7876	17.7989	17.3608	17.7254	18.8117	18.6596	19.0255	19.7586	19.5866	19.4657	1	GC@QIYLK
K.GC@QLIATGTLR.K	MRCKB_MOUSE	18.6796	18.9048	18.764	18.4721	19.099	19.4578	18.8597	19.1434	19.9485	20.051	20.1513	20.9705	20.8696	20.7607	2	GC@QLIATGTLR
K.GC@QLPFIENPVSR.I	ITB6_MOUSE	17.0376	17.0446	17.1634	16.884	17.7522	17.6936	17.5096	17.5159	17.428	17.6027	17.6652	18.2794	18.1754	18.0158	1	GC@QLPFIENPVSR
K.GC@QPSDIENPR.G	ITB1_MOUSE	19.2086	19.4001	19.332	19.1599	19.884	19.9917	19.5159	19.7928	20.1993	20.1702	20.2702	21.1403	20.9815	20.7659	4	GC@QPSDIENPR
K.GC@QTIAAGK.V	MRCKA_MOUSE	17.5126	17.7739	17.7059	17.5012	18.2629	18.5267	17.9907	18.3664	18.739	18.8325	18.9159	19.7795	19.6401	19.5115	1	GC@QTIAAGK
K.GC@SFLPDPYQK.Q	SAP_MOUSE	20.8052	20.9331	20.9392	21.1451	22.3008	23.0975	22.5074	23.0691	22.1496	22.261	22.2445	23.343	23.296	23.299	15	GC@SFLPDPYQK
K.GC@SLENVY.T	LAMA2_MOUSE	16.5722	16.5846	16.7371	16.1876	16.671	16.7709	16.6476	16.4561	17.4233	17.2334	17.3787	17.6866	17.7828	17.6531	1	GC@SLENVY
K.GC@SLENVYTVSFPK.P	LAMA2_MOUSE	21.1031	21.2474	21.6063	21.0428	21.017	21.401	21.1504	21.2549	21.244	21.2642	21.3157	21.8392	21.8004	21.5859	6	GC@SLENVYTVSFPK
K.GC@TEGQLPEATFSDGQR.R	WDR81_MOUSE	16.0953	16.6075	16.1579	16.5669	16.7064	16.9466	16.5532	16.6748	17.0399	17.0551	17.2165	17.8518	17.8668	17.6792	1	GC@TEGQLPEATFSDGQR
K.GC@TGDLLEIQQPVDLAALR.G	OPLA_MOUSE	21.9756	21.9348	21.905	21.9723	21.982	21.9003	21.7966	21.6847	23.4509	23.6142	23.5489	24.0959	23.8558	23.7506	3	GC@TGDLLEIQQPVDLAALR
K.GC@TQLEDEALK.Y	FXL20_MOUSE	17.5271	17.8575	17.8446	17.8607	18.1363	18.0804	17.8424	18.1946	19.521	19.6883	19.6802	20.4056	20.2047	20.1441	1	GC@TQLEDEALK
K.GC@TTLAGTGDASDASSSFAESAFNEPGGLC@IGESGR.L	NHLC2_MOUSE	13.8629	14.0846	14.2182	14.0898	14.5153	14.4558	13.8689	14.3027	15.5547	15.5744	15.6479	16.4243	16.2757	16.1002	1	GC@TTLAGTGDASDASSSFAESAFNEPGGLC@IGESGR
K.GC@TVGLHC@AEK.L	ITBP2_MOUSE	19.1639	18.8601	19.3113	18.9737	19.5165	19.7459	19.4794	19.3446	21.3605	21.1972	21.5316	22.2908	22.4202	22.1017	1	GC@TVGLHC@AEK
K.GC@TVPSVK.G	UBP45_MOUSE	18.2209	18.4692	18.1939	18.1008	18.5297	18.6098	18.2843	18.4413	19.6106	19.6768	19.7659	20.3687	20.2784	20.1517	2	GC@TVPSVK
K.GC@TVSPQVEDSEGTIQFDGEGYALVSR.P	LAMA2_MOUSE	18.0401	18.1816	18.2461	18.0494	18.3383	18.4123	18.0942	18.2002	19.0404	19.1749	19.1391	19.6426	19.5177	19.3774	7	GC@TVSPQVEDSEGTIQFDGEGYALVSR
K.GC@VITISGR.M	BACH_MOUSE	16.6709	16.7874	16.8519	16.6136	17.36	17.2328	17.1862	17.2736	18.5362	18.5205	18.7717	19.5335	19.4789	19.318	1	GC@VITISGR
K.GC@VNNTIVAVK.K	IRAK4_MOUSE	19.6299	19.9302	19.8502	19.7962	19.8053	20.0399	19.768	19.7076	20.3626	20.4343	20.559	21.4607	21.277	21.1249	2	GC@VNNTIVAVK
K.GC@VPSHIK.K	TRXR2_MOUSE	20.7213	21.5444	20.7106	21.1059	20.8902	21.2534	20.5783	21.3578	22.1526	22.7696	22.4586	23.2931	22.5046	22.9262	3	GC@VPSHIK
K.GC@VPSHIKK.L	TRXR2_MOUSE	17.0972	17.2385	17.2231	16.9588	16.871	16.7725	16.5032	16.8126	17.0328	17.4586	17.4264	17.3925	17.393	17.317	1	GC@VPSHIKK
K.GC@VQTLVEK.Y	TNPO3_MOUSE	19.1369	19.1168	19.1388	18.8692	19.501	19.4501	19.0652	19.1275	20.462	20.6139	20.6999	21.7495	21.5614	21.4347	2	GC@VQTLVEK
K.GC@VTEVK.Y	CATS_MOUSE	17.3898	17.7235	17.5406	17.5534	19.7895	20.5935	19.8416	20.3859	18.6933	18.9843	19.2876	22.2263	22.0892	21.8744	1	GC@VTEVK
K.GC@VTFTK.K	SENP7_MOUSE	16.8132	17.0388	17.0661	16.8681	17.5024	17.7466	17.278	17.4232	18.3807	18.4085	18.669	19.2665	19.3224	19.0297	1	GC@VTFTK
K.GC@VTPVK.N	CATL1_MOUSE	22.1479	22.204	22.1522	22.0213	22.0138	22.3924	21.6847	21.9479	22.8349	22.8814	23.0022	23.4225	23.3325	23.1637	4	GC@VTPVK
K.GC@VVGTK.K	RL3_MOUSE	22.9495	23.105	23.1849	22.5737	25.0739	25.9293	24.8002	25.3308	24.2429	24.2397	24.492	26.9372	26.7831	26.6284	2	GC@VVGTK
K.GC@VVLNQLLFELK.E	CB069_MOUSE	16.9121	17.411	16.9453	16.9234	17.2552	17.2336	16.8981	16.8846	18.4341	18.7516	18.6513	19.0688	19.0486	18.8424	1	GC@VVLNQLLFELK
K.GC@WDSIHVVEVQEK.S	CAPZB_MOUSE	21.7334	21.7103	21.6925	21.7529	21.9681	21.9635	21.6522	21.6665	23.4533	23.4719	23.5201	23.8904	23.7944	23.6604	15	GC@WDSIHVVEVQEK
K.GC@YAHVLGSK.S	HA15_MOUSE	17.3694	17.7025	17.4651	17.3926	17.6186	18.0529	17.7616	17.7715	18.0498	18.2227	18.2329	19.1603	18.9387	18.869	1	GC@YAHVLGSK
K.GC@YIGQELTAR.T	CAF17_MOUSE	18.1078	18.0391	18.0708	18.1989	18.187	18.1112	17.8871	18.0633	20.1453	20.2967	20.3046	20.7318	20.5009	20.4465	1	GC@YIGQELTAR
K.GC@YLATGSK.D	GEMI5_MOUSE	16.0555	16.3008	16.2068	16.1017	16.5562	16.653	16.4427	16.4779	18.0666	17.5363	17.5795	18.1762	17.9845	17.8268	1	GC@YLATGSK
K.GC@YTSGTFR.T	MCM3_MOUSE	17.1369	17.437	17.0964	17.1381	17.9629	18.9908	17.8528	18.2237	18.1825	18.2801	18.3732	20.1997	20.144	20.0535	1	GC@YTSGTFR
K.GDAC@DDDDDNDGVPDSR.D	COMP_MOUSE	17.0444	17.3382	17.3354	18.2535	17.5447	17.519	16.8602	17.4365	18.5122	18.52	18.5349	19.6432	19.6592	19.594	2	GDAC@DDDDDNDGVPDSR
K.GDAC@DHDDDNDGIPDDR.D	TSP1_MOUSE	17.2884	17.5797	17.2742	17.3189	17.842	18.1389	17.5802	17.604	17.8932	18.1508	18.1806	19.2417	19.2108	19.1301	1	GDAC@DHDDDNDGIPDDR
K.GDAGHYSC@EIENEAGR.D	TITIN_MOUSE	18.8413	19.1562	18.6532	18.7592	19.2838	19.3712	18.6877	18.6151	21.4887	21.2991	21.6953	22.1208	21.9314	21.7028	2	GDAGHYSC@EIENEAGR
K.GDAGQYTC@Y.A	TITIN_MOUSE	19.6012	19.6814	19.6488	19.5221	19.7354	19.8393	19.5645	19.6478	22.0254	22.0213	22.198	22.609	22.5215	22.2888	1	GDAGQYTC@Y
K.GDAGQYTC@YASN.V	TITIN_MOUSE	15.98	16.2914	15.9651	15.8955	16.2331	16.663	16.1261	16.3477	17.7939	17.8008	17.9485	18.4904	18.3831	18.2235	1	GDAGQYTC@YASN
K.GDAGQYTC@YASNVAGK.D	TITIN_MOUSE	21.9573	21.5493	21.7036	21.4888	21.9097	22.3241	21.6197	21.3977	24.377	24.2761	24.375	24.9888	24.9097	24.8577	4	GDAGQYTC@YASNVAGK
K.GDAGQYTC@YASNVAGKDSC@SAQLGVQEPPR.F	TITIN_MOUSE	13.5305	14.0856	13.3978	14.0327	14.4009	14.7164	14.3713	14.126	16.3683	16.5377	16.6355	17.2192	17.1997	17.0079	1	GDAGQYTC@YASNVAGKDSC@SAQLGVQEPPR
K.GDARPAEIDSLWEISKQIEGHTIC@ALGDGAAWPVQGLIR.H	NDUV1_MOUSE	12.3788	12.7151	12.7793	11.9099	12.4224	12.394	11.9335	12.1361	14.4215	14.4483	14.4349	14.6223	14.4253	14.3963	1	GDARPAEIDSLWEISKQIEGHTIC@ALGDGAAWPVQGLIR
K.GDC@EISSVEGTLC@K.A	CD302_MOUSE	17.4578	17.61	17.6209	17.4174	18.4905	19.0481	18.2871	18.4995	19.0849	18.9705	19.2218	20.0224	20.009	19.7856	1	GDC@EISSVEGTLC@K
K.GDC@VEC@MAC@SDNTVR.A	MPI_MOUSE	18.066	18.3058	18.0405	18.1276	18.9103	19.1107	18.5687	18.7052	20.9221	20.9107	20.9312	21.1948	21.1901	21.0253	2	GDC@VEC@MAC@SDNTVR
K.GDEC@ELLGH.N	EFTU_MOUSE	17.5158	17.7364	17.659	17.7177	18.0372	18.2142	17.7621	17.776	19.7248	19.68	19.7717	20.2416	20.0719	20.043	2	GDEC@ELLGH
K.GDEC@ELLGHNK.N	EFTU_MOUSE	19.0709	19.1417	19.0289	18.8383	19.2935	19.6423	19.1589	19.3338	21.5924	21.5903	21.6923	22.1869	22.1378	21.9079	7	GDEC@ELLGHNK
K.GDEC@ILK.D	DESP_MOUSE	16.3157	16.033	16.3911	15.6757	15.5146	15.8678	15.7506	15.7812	17.203	17.1896	16.9765	17.1854	17.0636	17.1263	1	GDEC@ILK
K.GDEDDKGPPC@GPVNC@NEK.I	PSME1_MOUSE	15.7976	16.0958	15.8609	16.0517	16.7677	16.9248	16.2757	16.2359	19.5329	19.4974	19.6455	20.4212	20.3182	20.1035	3	GDEDDKGPPC@GPVNC@NEK
K.GDEVQC@EIEELGVIINK.V	FAHD2_MOUSE	18.9348	19.1886	18.9003	18.8759	19.2769	19.3747	18.921	19.0635	22.5978	22.7764	22.7605	22.9208	22.7114	22.6402	2	GDEVQC@EIEELGVIINK
K.GDFSLC@EVLR.T	THNS2_MOUSE	20.3623	20.466	20.4017	20.4139	20.6498	20.6718	20.4718	20.5186	22.2788	22.4734	22.4358	22.7746	22.5947	22.5032	3	GDFSLC@EVLR
K.GDGLC@C@YLK.K	HTSF1_MOUSE	18.3856	18.3304	18.5062	18.1872	18.4746	18.5701	18.5157	18.4052	20.188	20.3308	20.3119	20.7823	20.7659	20.5029	1	GDGLC@C@YLK
K.GDGSC@DVR.Y	FLNA_MOUSE	19.8564	19.4581	18.8236	18.7155	19.2282	19.9105	18.7689	20.8346	21.9291	21.4526	21.7101	22.8449	22.5446	22.0676	2	GDGSC@DVR
K.GDGSGDPC@TDLFK.R	TRIA1_MOUSE	19.5387	19.7598	19.5064	19.2599	19.9629	19.7568	19.5235	19.814	20.0801	20.0645	20.2472	20.7167	20.6518	20.4057	3	GDGSGDPC@TDLFK
K.GDGTQLAC@K.V	TITIN_MOUSE	18.088	18.5887	18.186	18.1568	18.9986	19.1513	18.7428	18.5114	21.2961	21.2413	21.4537	22.899	22.8002	22.6751	2	GDGTQLAC@K
K.GDHFLYTNGKC@VILR.N	WDR1_MOUSE	14.8606	15.1111	14.802	14.91	15.3425	15.2858	15.029	14.8217	17.376	17.5699	17.6727	18.3504	18.2727	18.0115	1	GDHFLYTNGKC@VILR
K.GDIGQPNDDDSAPLVHC@VR.L	HD_MOUSE	16.6409	17.1661	16.4676	16.5202	16.6623	16.8162	16.5619	16.639	18.1256	18.0578	18.3011	18.8403	18.7393	18.5612	1	GDIGQPNDDDSAPLVHC@VR
K.GDILLDENC@C@VESLPDKDGK.K	SWP70_MOUSE	16.4717	16.7942	16.4131	16.5012	16.8811	16.7887	16.4391	16.6176	18.3462	18.48	18.4668	19.3243	19.2142	19.0678	1	GDILLDENC@C@VESLPDKDGK
K.GDKELDLC@EK.I	TITIN_MOUSE	20.6884	20.0722	20.6981	19.9282	21.6882	21.7263	21.3103	20.6531	21.9341	21.5305	22.0101	22.0522	22.6133	21.7994	4	GDKELDLC@EK
K.GDKELVSGGSC@YITK.E	TITIN_MOUSE	19.9728	19.8097	20.0115	19.9533	21.2507	21.3669	20.8579	20.6995	21.6179	21.7659	21.8372	23.3149	23.1678	23.0821	2	GDKELVSGGSC@YITK
K.GDLDLELVLLC@K.E	ILF3_MOUSE	14.9258	15.2945	15.0969	14.7476	15.3702	15.3717	14.8721	15.4245	17.5728	17.6798	17.6456	18.5556	18.3185	18.1779	1	GDLDLELVLLC@K
K.GDLENAFLNLVQC@IQNK.P	ANXA2_MOUSE	18.1155	18.3424	17.966	17.6659	18.2216	18.7295	18.0309	18.2242	21.897	21.7331	21.9171	23.0005	23.0296	22.8801	2	GDLENAFLNLVQC@IQNK
K.GDLENAFLNLVQC@IQNKPL.Y	ANXA2_MOUSE	15.479	15.6278	15.4547	15.3506	15.5756	15.7823	15.3808	15.4304	17.8884	17.9063	18.102	18.7859	18.7125	18.6093	1	GDLENAFLNLVQC@IQNKPL
K.GDLENAFLNLVQC@IQNKPLYFADR.L	ANXA2_MOUSE	18.4468	18.6314	18.6703	18.3184	19.046	19.3136	18.7227	19.004	21.6353	21.7093	21.8278	23.0237	22.8893	22.7701	13	GDLENAFLNLVQC@IQNKPLYFADR
K.GDLFAC@PK.T	OARD1_MOUSE	17.6392	17.5166	17.4313	17.4531	17.5115	17.6683	17.5193	17.7045	19.4736	19.6429	19.5234	19.7394	19.6245	19.586	1	GDLFAC@PK
K.GDLLEGANAYHC@EK.C	USP9X_MOUSE	19.9124	19.9403	19.9308	19.8979	20.319	20.4769	20.0136	20.2372	21.4613	21.5464	21.5938	22.4608	22.3287	22.193	7	GDLLEGANAYHC@EK
K.GDLNIHSASC@K.G	CHIL3_MOUSE	15.3059	15.5934	15.2048	15.0556	17.4821	18.4409	17.6441	16.3069	16.3015	16.3493	16.4187	18.0958	18.0025	17.8498	1	GDLNIHSASC@K
K.GDLPAALEASIAC@HK.K	LPPRC_MOUSE	19.815	20.1007	20.0123	19.773	19.8146	19.781	19.5805	19.5359	21.8786	21.6969	22.0333	22.2688	22.2759	22.1038	3	GDLPAALEASIAC@HK
K.GDLPAALEASIAC@HKK.Y	LPPRC_MOUSE	16.4268	16.7456	16.5538	16.5096	16.6484	16.5083	16.2965	16.3242	18.5045	18.7442	18.8492	19.2135	18.9439	19.0398	1	GDLPAALEASIAC@HKK
K.GDNSSVSSLC@ISPDGK.M	WDR43_MOUSE	17.8372	18.1527	17.8737	17.9079	18.446	18.5831	18.149	18.2418	19.1355	19.3057	19.2991	20.0555	19.9927	19.8354	3	GDNSSVSSLC@ISPDGK
K.GDPC@STIC@C@R.E	PLBL1_MOUSE	17.876	18.0986	18.0196	17.5494	17.8815	18.1906	17.8136	17.9142	18.0321	17.6975	18.0073	18.6793	18.839	18.3745	1	GDPC@STIC@C@R
K.GDPQVYEELFSYAC@PK.F	EIF3L_MOUSE	20.6269	21.4566	20.5936	20.5099	21.1096	21.2159	20.7474	20.9979	22.7801	23.1559	22.919	23.5487	23.3508	23.2427	5	GDPQVYEELFSYAC@PK
K.GDQC@QLVGPAQPSHWK.V	PLEC_MOUSE	21.9172	21.6757	22.0959	21.9083	21.9892	21.9241	21.7609	22.1535	23.7342	23.7138	23.7909	24.4696	24.3432	24.1764	13	GDQC@QLVGPAQPSHWK
K.GDRC@QDLSVNQDLADTDAR.A	ANXA1_MOUSE	15.0789	15.3193	15.3052	15.2039	15.7868	16.1846	15.4896	15.6528	16.6236	16.6409	16.7121	18.4912	18.3833	18.2428	1	GDRC@QDLSVNQDLADTDAR
K.GDSC@EVTGTIK.A	TITIN_MOUSE	19.8527	19.9462	19.7816	19.9296	20.4772	21.1104	20.1434	20.243	21.5467	21.7251	21.7318	22.2827	22.0091	22.0522	12	GDSC@EVTGTIK
K.GDSGGPLLC@AGVAH.G	MCPT4_MOUSE	16.9889	17.0734	17.0789	16.6527	17.4262	17.8746	17.1611	17.3113	18.121	18.1785	18.2745	18.5911	18.5885	18.3422	1	GDSGGPLLC@AGVAH
K.GDSGGPLLC@AGVAHGIVSYGR.G	MCPT4_MOUSE	16.8553	17.0189	16.8433	16.4746	17.1103	17.1569	16.7446	16.9365	18.4064	18.623	18.6375	18.8226	18.6899	18.6616	1	GDSGGPLLC@AGVAHGIVSYGR
K.GDSGGPLVC@K.H	KLKB1_MOUSE	19.3243	19.2464	19.3321	19.3161	20.6297	20.8378	20.0767	19.877	20.3675	20.4793	20.5364	21.4499	21.472	21.1657	2	GDSGGPLVC@K
K.GDSGQYTC@QATNDVGK.D	TITIN_MOUSE	20.56	20.5599	20.4752	20.447	20.8794	20.9513	20.516	20.4784	23.0273	23.0809	23.1579	23.6879	23.6025	23.4714	22	GDSGQYTC@QATNDVGK
K.GDSGQYTC@QATNDVGKDM*C@SAQLSVK.E	TITIN_MOUSE	15.0382	15.2276	15.1538	15.0435	15.3735	15.3524	14.7926	14.7767	17.1829	17.4701	17.612	17.8458	17.6799	17.7061	1	GDSGQYTC@QATNDVGKDM*C@SAQLSVK
K.GDSGQYTC@QATNDVGKDMC@SAQLSVK.E	TITIN_MOUSE	15.5313	15.6664	15.6098	15.5424	15.9975	16.1866	15.6281	15.4648	18.3155	18.4693	18.6045	19.0068	19.007	18.9266	1	GDSGQYTC@QATNDVGKDMC@SAQLSVK
K.GDSGQYTC@YAVNEVGK.D	TITIN_MOUSE	19.8089	19.9075	19.7125	19.7661	20.2941	20.5523	20.0939	20.044	22.4302	22.4633	22.6154	23.0499	23.0166	22.7765	12	GDSGQYTC@YAVNEVGK
K.GDSGQYTC@YAVNEVGKDSC@TAQLNIK.E	TITIN_MOUSE	15.0299	15.3615	15.1028	15.2302	15.5316	15.8218	15.197	15.3935	17.8554	17.9169	18.0969	18.4761	18.4773	18.2787	1	GDSGQYTC@YAVNEVGKDSC@TAQLNIK
K.GDSGVDTQNSEGNADEEDPLGPNC@YYDK.T	LS14A_MOUSE	14.5287	14.7559	14.4317	14.6541	15.0055	15.0257	14.5737	14.6965	17.3301	17.3453	17.5424	18.216	18.1813	18.0483	2	GDSGVDTQNSEGNADEEDPLGPNC@YYDK
K.GDTLIGQC@PEHLQAK.Q	SYNE1_MOUSE	17.6484	17.6738	17.6054	17.7058	18.0084	17.9556	17.7609	17.8236	19.8671	19.8403	19.8691	20.673	20.5509	20.4479	1	GDTLIGQC@PEHLQAK
K.GDTSGDYKKALLLLC@GGEDD.-	ANXA5_MOUSE	15.7163	15.8273	15.871	15.9317	16.0776	16.1164	15.835	15.7493	18.7833	18.824	18.8999	19.6454	19.5815	19.4856	1	GDTSGDYKKALLLLC@GGEDD
K.GDVENTILDILGGLRSTC@TYVGAAK.L	GMPR1_MOUSE	14.6814	15.0583	14.6162	14.5438	14.9964	15.0409	14.5946	14.5936	17.5343	17.7126	17.8285	18.2851	18.0781	17.9418	1	GDVENTILDILGGLRSTC@TYVGAAK
K.GDVIDPYVC@VEIHGIPADC@C@EQR.T	PLCL1_MOUSE	17.8591	18.0015	17.9774	17.875	18.1735	18.2293	17.8672	17.8464	20.0211	20.0618	20.0743	20.339	20.2329	20.1337	2	GDVIDPYVC@VEIHGIPADC@C@EQR
K.GDVIQLLGALC@R.Q	RN213_MOUSE	12.6373	12.7219	12.6567	12.8155	12.3044	12.8087	12.4286	12.7332	14.9097	15.115	14.9341	15.5776	15.4219	15.4007	1	GDVIQLLGALC@R
K.GDVVC@YYGNR.G	TNG2_MOUSE	18.0232	18.2395	18.0327	18.0486	18.3507	18.5798	17.9941	18.3349	19.7623	19.8626	19.8232	20.3822	20.1344	20.0476	5	GDVVC@YYGNR
K.GDVVDPYVYVEIHGIPADC@AEQR.T	PLCL2_MOUSE	16.6948	16.7432	16.6864	16.6383	16.9464	16.8448	16.4039	16.6195	19.3739	19.4045	19.2332	19.4114	19.3274	19.2549	1	GDVVDPYVYVEIHGIPADC@AEQR
K.GDVVHC@WYTGTLPDGTVFDTN.I	FKBP3_MOUSE	17.1307	17.0401	16.9938	17.0675	17.2262	16.9811	16.7898	16.6241	18.5964	18.8359	18.6449	18.8172	18.6674	18.5968	1	GDVVHC@WYTGTLPDGTVFDTN
K.GDVVHC@WYTGTLPDGTVFDTNIQTSSK.K	FKBP3_MOUSE	19.4111	19.3859	19.4407	19.5342	19.5864	19.4031	19.1748	19.1014	21.9932	21.9209	22.0415	22.368	22.2996	22.1737	7	GDVVHC@WYTGTLPDGTVFDTNIQTSSK
K.GDYQKALLYLC@GGDD.-	ANXA2_MOUSE	17.084	17.2168	17.127	17.068	17.4854	17.3453	17.0924	17.0673	18.7512	18.8164	19.1147	19.5059	19.2813	19.1944	1	GDYQKALLYLC@GGDD
K.GEAAC@QELLR.C	NOL3_MOUSE	20.8567	21.0507	20.6274	20.9489	21.2122	21.1824	20.5102	20.7908	24.5035	24.6847	24.6002	25.4315	25.2976	25.1761	8	GEAAC@QELLR
K.GEAAC@QELLRC@AQQTVR.M	NOL3_MOUSE	17.8426	17.9966	17.8408	17.9777	18.574	18.5844	18.2639	18.2206	20.4145	20.4784	20.5184	21.2286	21.0509	20.8578	1	GEAAC@QELLRC@AQQTVR
K.GEALLQTPEC@EIK.E	TITIN_MOUSE	19.3439	19.3142	18.8276	19.5396	19.7557	19.7535	18.8644	19.1628	23.7537	24.174	23.9479	24.5959	24.1305	24.3359	5	GEALLQTPEC@EIK
K.GEALLQTPEC@EIKEEGK.I	TITIN_MOUSE	18.1708	18.1102	18.097	18.1002	18.3192	18.4652	18.1744	18.1146	20.783	20.9354	21.049	21.4645	21.3731	21.232	3	GEALLQTPEC@EIKEEGK
K.GEASVTNDNQSESSVSTPSASFEPDVC@ENPESK.N	UBXN4_MOUSE	16.4112	16.6182	16.4524	16.4298	17.214	17.2751	16.7701	16.8652	18.6437	18.6492	18.5124	19.4245	19.2326	19.0992	4	GEASVTNDNQSESSVSTPSASFEPDVC@ENPESK
K.GEC@IVSDFTIGR.K	NUP98_MOUSE	16.113	16.659	16.327	16.275	16.8732	16.9779	16.606	16.7925	17.8862	18.3092	18.1362	19.0083	18.7201	18.7953	1	GEC@IVSDFTIGR
K.GEDFYC@VTC@.H	FHL1_MOUSE	16.4544	16.7786	16.5626	16.5972	16.92	16.9804	16.4484	16.816	19.1369	19.5029	19.4076	20.4279	20.1185	20.2422	1	GEDFYC@VTC@
K.GEDFYC@VTC@H.E	FHL1_MOUSE	17.4506	17.6885	17.6301	17.798	17.7667	18.5228	17.6508	18.1139	19.4779	19.4725	19.6	20.4354	20.2945	20.2733	2	GEDFYC@VTC@H
K.GEDFYC@VTC@HETK.F	FHL1_MOUSE	23.0521	23.3598	22.7295	22.8354	23.6595	23.0639	22.7518	23.8316	26.6078	26.5487	26.8343	27.734	27.6538	27.5551	27	GEDFYC@VTC@HETK
K.GEDFYC@VTC@HETKFAK.H	FHL1_MOUSE	17.876	18.0233	17.8407	17.7809	18.3339	18.1179	17.9081	18.0342	20.6654	20.543	20.8587	21.4369	21.6721	21.2846	3	GEDFYC@VTC@HETKFAK
K.GEDFYC@VTC@HETKFAKHC@VK.C	FHL1_MOUSE	16.5927	16.7392	16.3583	16.4736	16.715	16.761	16.4933	16.5031	18.6994	18.8559	18.969	19.8914	19.8706	19.6863	1	GEDFYC@VTC@HETKFAKHC@VK
K.GEDLIQILC@EK.E	CD34_MOUSE	19.7786	19.8094	20.0671	19.8051	20.774	20.976	20.3927	20.4953	20.7026	20.7299	20.8999	21.6079	21.4494	21.3335	2	GEDLIQILC@EK
K.GEDPSELATTVDKVVC@LESARPR.M	LEMD2_MOUSE	19.2117	19.1771	19.2341	18.9978	19.4282	19.3904	19.2195	19.3165	19.8119	20.0173	19.8609	20.3081	20.1119	20.0709	1	GEDPSELATTVDKVVC@LESARPR
K.GEDWHC@ILK.D	F16A1_MOUSE	16.6463	16.4134	16.6997	16.2999	17.1429	17.402	17.1462	16.8128	19.0129	18.9973	19.1301	20.0579	20.0579	19.894	1	GEDWHC@ILK
K.GEEC@LGSGK.I	MTU1_MOUSE	18.7505	18.7951	18.8837	18.5666	18.7533	18.7872	18.3811	18.4971	21.1882	21.193	21.3349	21.6581	21.4656	21.2443	1	GEEC@LGSGK
K.GEEHC@GHLIEAHK.E	COX17_MOUSE	19.8008	19.9811	19.7818	19.9001	20.3691	20.4744	20.1457	20.5046	21.6033	21.679	21.5113	22.4617	22.2484	22.1933	13	GEEHC@GHLIEAHK
K.GEEHC@GHLIEAHKEC@M*R.A	COX17_MOUSE	16.2931	16.6184	16.3917	16.2754	16.7725	16.8106	16.5248	16.8125	17.7529	18.0111	18.0288	18.6227	18.5776	18.405	3	GEEHC@GHLIEAHKEC@M*R
K.GEEHC@GHLIEAHKEC@MR.A	COX17_MOUSE	18.4025	19.0549	17.7561	17.2815	17.701	18.098	17.7968	18.0409	19.2849	19.1958	19.4372	19.9507	19.6951	19.76	2	GEEHC@GHLIEAHKEC@MR
K.GEEITKEEIDILSDAC@SK.L	LETM1_MOUSE	20.4307	20.5741	20.3951	20.4165	20.4441	20.3556	20.1629	20.0904	22.2861	22.361	22.3685	22.7399	22.6282	22.4983	8	GEEITKEEIDILSDAC@SK
K.GEETPVIVGSALC@ALEQR.D	EFTU_MOUSE	20.4847	20.5963	20.4831	20.4639	20.8098	20.6651	20.4823	20.4088	22.7232	22.8168	22.8281	23.08	22.9747	22.76	5	GEETPVIVGSALC@ALEQR
K.GEETPVIVGSALC@ALEQRDPELGVK.S	EFTU_MOUSE	17.49	17.646	17.3863	17.2952	17.8457	17.8894	17.6595	17.5221	19.7742	19.8812	20.068	20.3583	20.2456	20.1917	3	GEETPVIVGSALC@ALEQRDPELGVK
K.GEFKC@DPHEATC@YDDGK.T	FINC_MOUSE	16.3424	16.1654	16.4862	16.1599	18.2439	18.7963	17.7112	18.0063	17.4045	17.4859	17.6425	19.1062	19.0156	18.8564	2	GEFKC@DPHEATC@YDDGK
K.GEFLTTASM*VSVLPQDPSLPC@IHLFTATPHPER.S	SCRN3_MOUSE	15.2378	15.3506	15.4877	15.2642	15.3601	15.2202	15.2801	14.9249	17.2807	17.2731	17.2739	17.4545	17.4205	17.4104	1	GEFLTTASM*VSVLPQDPSLPC@IHLFTATPHPER
K.GEFLTTASMVSVLPQDPSLPC@IHLFTATPHPER.S	SCRN3_MOUSE	17.5809	17.6655	17.3643	17.41	17.6567	17.75	17.6041	17.2649	19.379	19.4555	19.5215	19.6979	19.7177	19.612	3	GEFLTTASMVSVLPQDPSLPC@IHLFTATPHPER
K.GEFTC@PLC@R.Q	UBR3_MOUSE	17.0088	17.3008	17.0833	17.1465	17.4574	17.8057	17.2892	17.6312	18.9974	19.1909	19.1572	19.968	19.7846	19.7457	1	GEFTC@PLC@R
K.GEGEIC@VK.G	ACSL6_MOUSE	19.8536	19.7716	20.0712	19.4911	20.2669	20.2206	20.0482	19.9756	21.7169	21.5707	21.8303	22.2769	22.4287	22.0661	4	GEGEIC@VK
K.GEGEVC@VK.G	ACSL1_MOUSE	23.5231	23.8759	23.6191	23.3831	22.866	22.7104	22.5296	22.9248	25.8238	25.9292	25.879	25.8046	25.5917	25.515	11	GEGEVC@VK
K.GEGWGDPC@ELC@PTEPDEAFR.Q	FBN1_MOUSE	17.9572	18.1169	18.2837	18.1312	17.7945	19.317	18.2039	18.6185	18.35	18.413	18.3594	18.5963	18.8248	18.719	2	GEGWGDPC@ELC@PTEPDEAFR
K.GEHVPGFC@LPK.R	GCN1_MOUSE	18.034	18.0789	18.1236	18.0428	18.5092	18.6527	18.1718	18.3902	19.5912	19.5608	19.7361	20.5181	20.5978	20.2936	2	GEHVPGFC@LPK
K.GEIC@HLLC@KPEYAYGSAGHLQK.I	FKBP5_MOUSE	16.7471	16.7639	16.7703	16.6468	17.0738	16.9946	16.5063	16.5092	18.9145	18.737	18.9796	19.638	19.6625	19.4484	1	GEIC@HLLC@KPEYAYGSAGHLQK
K.GELDC@HQLADSFQE.-	IBP4_MOUSE	17.9093	18.061	18.0086	18.0046	18.8032	18.8749	18.2178	18.4299	19.8267	19.9729	19.8158	20.499	20.3058	20.2601	2	GELDC@HQLADSFQE
K.GELGC@FLSHYNIWK.E	GT251_MOUSE	18.0327	18.0109	18.0479	18.1158	18.823	19.1495	18.5735	18.7752	20.2232	20.4852	20.2694	20.9609	20.834	20.6765	1	GELGC@FLSHYNIWK
K.GELLC@SYSNNK.S	CAN7_MOUSE	18.9444	18.9256	18.9331	18.9427	19.0864	19.0584	18.8477	19.2024	20.4675	20.6437	20.5449	21.1182	21.0066	20.924	1	GELLC@SYSNNK
K.GELLLQLC@R.L	NAA15_MOUSE	14.6561	14.6048	14.5545	14.8036	14.642	14.7309	14.3755	14.4751	16.6101	16.8122	16.7217	17.4337	17.2168	17.1868	2	GELLLQLC@R
K.GELLRPSPTC@EIK.A	TITIN_MOUSE	22.1365	21.8971	22.0459	22.0869	22.2151	21.9774	21.97	21.7282	24.3632	24.3907	24.5328	25.0183	24.9509	24.7593	5	GELLRPSPTC@EIK
K.GELSGHFEDLLLAIVHC@AR.N	ANXA3_MOUSE	16.3665	16.8711	16.321	16.3439	16.5734	16.6219	16.2242	16.4388	19.415	19.707	19.5104	19.9646	19.7127	19.7265	2	GELSGHFEDLLLAIVHC@AR
K.GELSIIPQEITLLSPC@LHM*LPHLHFGLK.D	SYK_MOUSE	14.3769	14.674	14.5646	14.3446	14.8419	14.8387	14.6185	14.4234	16.2358	16.1956	16.4129	16.8329	16.7851	16.6381	1	GELSIIPQEITLLSPC@LHM*LPHLHFGLK
K.GELVTNC@FK.N	CUL1_MOUSE	19.1006	19.2996	19.1648	18.988	19.6475	19.6711	19.3676	19.4844	20.8873	20.9313	21.0442	21.741	21.642	21.4735	3	GELVTNC@FK
K.GELWDTC@N.I	GYS1_MOUSE	15.5573	15.838	15.7341	15.6065	15.9245	16.0166	15.7747	15.7409	17.2145	17.2375	17.4101	17.8475	17.7433	17.5931	1	GELWDTC@N
K.GELWDTC@NIGVPWYDR.E	GYS1_MOUSE	19.823	20.1782	20.1765	20.0182	20.1839	20.3348	20.1744	20.3357	22.3386	22.3968	22.4596	22.8632	22.8079	22.5722	2	GELWDTC@NIGVPWYDR
K.GELYC@LPC@HDK.M	LIMS2_MOUSE	20.7426	21.2971	21.1937	20.9691	21.6477	21.9753	21.2041	21.6543	23.5827	23.585	23.8249	24.6413	24.5623	24.38	6	GELYC@LPC@HDK
K.GEM*SNPGEVC@SALNLC@.Q	SAP_MOUSE	18.3513	18.5314	18.6154	18.5476	18.4823	18.7647	18.3659	18.4557	19.1156	19.2739	19.3547	19.5767	19.472	19.4147	2	GEM*SNPGEVC@SALNLC@
K.GEM*SNPGEVC@SALNLC@QS.L	SAP_MOUSE	16.8757	17.293	17.0416	17.0499	17.485	17.8259	17.361	17.4241	18.6609	18.7674	18.7779	19.201	19.2343	19.1435	2	GEM*SNPGEVC@SALNLC@QS
K.GEMSNPGEVC@SALNLC@.Q	SAP_MOUSE	17.845	17.882	17.773	17.7502	18.3201	18.6345	18.1399	18.4367	19.532	19.5531	19.7982	20.1218	20.1249	19.988	2	GEMSNPGEVC@SALNLC@
K.GEMSNPGEVC@SALNLC@QS.L	SAP_MOUSE	14.8238	15.2172	14.8354	15.3998	15.3029	16.3782	15.7119	16.2839	15.742	15.8994	15.6157	16.496	16.5221	16.5196	1	GEMSNPGEVC@SALNLC@QS
K.GENLEAVVC@EEPQVTYSK.Q	C99L2_MOUSE	18.5905	18.6705	18.5622	18.5612	19.0597	19.0508	18.7375	18.6777	21.0557	20.8923	20.9804	21.0923	21.144	20.8722	5	GENLEAVVC@EEPQVTYSK
K.GEPGPPDC@DGPLFLPYK.T	RRBP1_MOUSE	17.5212	17.5912	17.5882	17.7155	17.9225	17.9988	17.474	17.5765	19.8338	19.8861	19.8316	20.9017	20.7363	20.6221	2	GEPGPPDC@DGPLFLPYK
K.GEPISC@EDLGVSGALTVLMK.D	C1TC_MOUSE	14.277	14.6604	14.5946	14.4206	14.7209	14.8124	14.6358	14.6071	16.4267	16.629	16.6355	16.9505	16.9571	16.8291	1	GEPISC@EDLGVSGALTVLMK
