## Supplemental Data 2 for "A Deep Redox Proteome Profiling Workflow and Its Application to Skeletal Muscle of a Duchene Muscular Dystrophy Model" (part 2 of 3)

### Sheet: Unique_Pep_Raw_Data (continued)
Peptide	Protein	C_1	C_2	C_3	C_4	M_1	M_2	M_3	M_4	C_TT_1	C_TT_2	C_TT_3	MTT_1	MTT_2	MTT_3	PSM_cnt	clean_pep1
K.GEPLTASPDC@EIIEDGK.K	TITIN_MOUSE	20.2323	20.0037	20.0774	20.1133	20.2549	20.4585	19.9884	19.9071	24.7489	24.7521	24.8459	25.1414	25.1148	24.8874	3	GEPLTASPDC@EIIEDGK
K.GEPLTASPDC@EIIEDGKK.H	TITIN_MOUSE	20.1083	20.0423	20.1801	20.1226	20.3821	20.4526	20.1604	20.1092	23.6313	23.7758	23.7896	24.095	23.9761	23.8444	14	GEPLTASPDC@EIIEDGKK
K.GEQDLISNGQQVLVC@NQEGSSR.R	NNRD_MOUSE	18.3467	18.6739	18.4644	18.4197	18.9082	19.1229	18.5044	18.6842	20.2936	20.3892	20.3673	20.7219	20.5655	20.4893	9	GEQDLISNGQQVLVC@NQEGSSR
K.GEQGQYLQQDANEC@WIQM*MRV.L	UBP14_MOUSE	16.9089	16.7071	17.0255	17.0404	17.3071	17.4976	16.8473	17.1561	18.7273	18.7253	18.8084	19.3894	19.3442	19.2256	3	GEQGQYLQQDANEC@WIQM*MRV
K.GEQLC@SETEENVVR.S	RIR2B_MOUSE	16.1546	16.6058	16.3239	16.4712	16.6043	16.6354	16.2105	16.3263	18.3767	18.3533	18.399	18.8555	18.6371	18.529	3	GEQLC@SETEENVVR
K.GESNSSSPATPIKIPDC@PVPASLLEELLRPPPAVSK.E	GOGA3_MOUSE	12.887	13.0084	13.236	12.9882	13.109	12.9898	13.1479	13.0021	14.8863	15.1317	15.154	15.5432	15.3569	15.2423	1	GESNSSSPATPIKIPDC@PVPASLLEELLRPPPAVSK
K.GESQRC@PNC@GTHYK.L	COX5B_MOUSE	18.6514	18.5264	19.1444	18.8256	18.9593	18.7803	18.929	18.7793	22.496	22.4976	22.7406	22.9127	22.7981	22.6332	10	GESQRC@PNC@GTHYK
K.GESSASSPEEPEEIAC@LEK.G	AKA12_MOUSE	16.3957	16.0876	16.8116	16.3392	16.6887	16.9204	16.6639	16.2989	19.4792	19.4958	19.5859	19.9989	19.8421	19.7395	1	GESSASSPEEPEEIAC@LEK
K.GESVC@LDR.C	TIM10_MOUSE	22.3554	22.5952	22.457	22.4007	22.4954	22.3911	22.2272	22.5728	22.3323	22.4294	22.1676	22.7031	22.4959	22.5357	2	GESVC@LDR
K.GESVC@LDRC@VSK.Y	TIM10_MOUSE	20.8083	21.1374	20.8419	20.8388	21.0249	20.8611	20.8266	20.8646	21.1213	21.1296	21.2474	21.59	21.4816	21.2991	2	GESVC@LDRC@VSK
K.GESVC@LDRC@VSKYLDIHER.M	TIM10_MOUSE	15.6071	15.9422	15.7068	15.7115	16.0319	15.6517	15.8032	15.5268	16.649	16.6745	16.7096	17.1583	17.2052	16.9097	1	GESVC@LDRC@VSKYLDIHER
K.GETDEEYLWC@IEQTLH.F	SAHH_MOUSE	18.9533	19.0263	18.9075	18.9456	19.1257	19.0764	18.848	18.9196	21.6187	21.5175	21.5622	21.9736	21.7967	21.6369	2	GETDEEYLWC@IEQTLH
K.GETDEEYLWC@IEQTLHFK.D	SAHH_MOUSE	20.1343	20.2269	20.1706	20.1195	20.3288	20.3413	20.0503	20.1086	22.0356	22.1458	22.1647	22.5524	22.4706	22.333	12	GETDEEYLWC@IEQTLHFK
K.GETPPHTFC@K.V	DEN4C_MOUSE	16.3888	16.6424	16.425	16.4976	16.5683	16.9226	16.4063	16.7737	18.5383	18.6351	18.6905	19.3376	19.184	19.1146	2	GETPPHTFC@K
K.GEVWC@NDIR.K	MIPEP_MOUSE	17.7566	17.9315	17.9655	18.0055	18.234	18.1278	17.9399	18.0011	19.8367	19.8981	19.9351	20.6257	20.47	20.2834	2	GEVWC@NDIR
K.GEWC@GVELDEPLGK.N	CLIP1_MOUSE	18.7649	18.7617	18.8357	18.6601	18.8947	18.8348	18.575	18.5219	21.3623	21.2722	21.4997	21.4501	21.4269	21.262	5	GEWC@GVELDEPLGK
K.GEWIKPGAVVIDC@GINYVPDDTKPNGR.K	C1TC_MOUSE	17.0258	17.0508	16.967	16.9275	17.0758	17.2762	16.7693	16.9689	18.6833	18.9925	18.7625	19.4693	19.0665	19.2073	2	GEWIKPGAVVIDC@GINYVPDDTKPNGR
K.GEWTC@KPIAEK.C	FINC_MOUSE	20.4926	20.2762	20.6659	20.3601	22.5301	23.2498	21.9996	22.4151	20.8731	20.9933	21.1059	23.1025	23.04	22.7212	2	GEWTC@KPIAEK
K.GEYTMEYC@R.Y	EFGM_MOUSE	16.8168	16.7666	16.8317	16.5807	16.8271	16.9111	16.5988	16.661	19.3659	19.2877	19.4401	19.5242	19.5063	19.228	1	GEYTMEYC@R
K.GEYVC@DC@GTDTTK.A	TITIN_MOUSE	17.9209	17.8053	17.7452	17.8385	18.2878	18.5176	17.9885	17.8884	20.6283	20.6013	20.8593	21.1104	21.0957	20.8558	2	GEYVC@DC@GTDTTK
K.GFC@QLVVAAK.L	S12A6_MOUSE	15.8488	15.8958	15.8326	15.8995	16.1104	16.1347	15.8448	15.8732	17.2445	17.3114	17.3576	17.7184	17.5208	17.6056	1	GFC@QLVVAAK
K.GFC@QLVVSSNLR.D	S12A7_MOUSE	16.3142	16.3495	16.2338	16.2431	16.5565	16.901	16.3301	16.4256	17.5332	17.5419	17.6829	18.1499	18.0524	17.9176	1	GFC@QLVVSSNLR
K.GFC@QVNVVDRPGPPVGPVIFDEVTK.E	TITIN_MOUSE	20.3934	20.1718	20.3839	20.371	20.7041	20.8437	20.2635	20.2205	22.7431	22.7638	22.863	23.329	23.2372	23.0571	4	GFC@QVNVVDRPGPPVGPVIFDEVTK
K.GFC@QVVVASK.V	S12A4_MOUSE	18.3899	18.8372	18.3458	18.4257	18.7751	18.9262	18.3705	18.8617	19.4396	19.5928	19.6201	20.5034	20.3156	20.2296	2	GFC@QVVVASK
K.GFC@YVEFDEVDSLK.E	IF4H_MOUSE	21.0136	21.2547	21.0986	21.0513	21.2353	21.2536	20.9505	20.9152	23.3924	23.5882	23.4479	23.9234	23.7531	23.648	7	GFC@YVEFDEVDSLK
K.GFDC@GLEAK.N	MA2A2_MOUSE	20.9413	20.9504	21.2844	21.1776	21.8311	21.7793	21.4641	21.5173	21.2546	21.5341	21.3528	22.2259	22.1303	21.9069	2	GFDC@GLEAK
K.GFDC@QFSSR.G	MA2A1_MOUSE	16.681	16.9145	17.298	16.9407	18.2815	19.404	17.9481	18.7806	17.9329	17.9808	18.1961	20.7349	20.5736	20.5291	1	GFDC@QFSSR
K.GFDVASVM*SVTLSC@DHR.V	ODP2_MOUSE	18.3377	18.6061	18.4586	18.3206	18.6541	18.7238	18.3513	18.3555	20.065	20.188	20.278	20.6424	20.4966	20.4189	4	GFDVASVM*SVTLSC@DHR
K.GFDVASVMSVTLSC@DHR.V	ODP2_MOUSE	20.7561	20.789	20.7663	20.7584	20.9625	20.8557	20.5567	20.5713	22.2543	22.3552	22.318	22.5279	22.3674	22.2652	6	GFDVASVMSVTLSC@DHR
K.GFFDPNTHENLTYLQLLERC@VEDPETGLR.L	PLEC_MOUSE	16.082	15.9293	16.0475	15.9716	16.2712	16.4306	15.974	15.8352	18.8539	18.941	19.0965	19.3482	19.4548	19.2273	2	GFFDPNTHENLTYLQLLERC@VEDPETGLR
K.GFFELLFSHC@R.S	UD17C_MOUSE	16.3658	16.3458	16.266	16.1415	16.3007	16.333	16.362	16.3661	16.6459	17.0526	16.6531	16.7215	16.7766	16.7854	1	GFFELLFSHC@R
K.GFFGPDC@TQC@PGGFSNPC@YGK.G	STAB1_MOUSE	15.4669	15.666	15.8772	15.5274	16.5933	17.8049	16.471	17.0193	16.5984	16.6717	16.8314	17.9509	18.0204	17.9102	1	GFFGPDC@TQC@PGGFSNPC@YGK
K.GFGFVC@F.S	PABP1_MOUSE	16.0798	16.1995	16.0678	15.9538	16.3137	16.3632	15.7595	16.0372	18.5664	18.6005	18.7127	19.3386	19.2328	19.114	2	GFGFVC@F
K.GFGFVC@FSSPEEATK.A	PABP1_MOUSE	18.9534	19.068	18.9548	18.8443	19.2843	19.3077	18.8699	19.1554	21.4966	21.5442	21.6172	22.4304	22.322	22.2027	4	GFGFVC@FSSPEEATK
K.GFGNIATNEDAKKYC@GLPGEYWLGNDK.I	FIBB_MOUSE	17.5147	17.5731	17.5724	17.3681	19.4835	19.2536	18.5312	17.9592	18.4333	18.5532	18.702	19.66	19.5876	19.4879	2	GFGNIATNEDAKKYC@GLPGEYWLGNDK
K.GFGTDEQAIIDC@LGSR.S	ANX11_MOUSE	20.5625	20.6751	20.6233	20.4874	20.9875	20.8124	20.5935	20.5977	23.1856	23.2504	23.27	24.0468	23.9129	23.7749	7	GFGTDEQAIIDC@LGSR
K.GFHDNNNDFLTMAEC@QFIIK.H	ANO10_MOUSE	16.16	16.272	16.1355	16.2212	16.3788	16.4025	15.9848	16.0242	18.7002	18.6817	18.6185	19.0236	18.9262	18.7311	1	GFHDNNNDFLTMAEC@QFIIK
K.GFKPC@SEQFIGLF.S	ACSL1_MOUSE	16.5988	16.9444	16.8472	16.5615	16.9582	16.7365	16.5092	16.5472	19.3155	19.3258	19.3708	19.3948	19.4404	19.2859	1	GFKPC@SEQFIGLF
K.GFLDAC@EK.G	EFGM_MOUSE	20.2484	20.4714	20.3505	20.1634	20.5123	20.579	20.1331	20.2929	22.2682	22.2893	22.4214	22.701	22.582	22.3468	2	GFLDAC@EK
K.GFLGC@FPDIIGAHK.G	SNX9_MOUSE	14.8975	15.0188	15.3505	14.8674	16.2329	16.569	16.1559	16.1616	16.8567	16.8376	17.0083	18.0921	18.2081	17.851	1	GFLGC@FPDIIGAHK
K.GFLVFAGC@LM*K.D	BDH_MOUSE	15.7269	16.43	15.8353	15.77	15.5554	15.5315	15.2841	15.4102	18.2968	18.3551	18.3497	17.7548	17.6381	17.5695	1	GFLVFAGC@LM*K
K.GFLVFAGC@LMK.D	BDH_MOUSE	15.2877	16.8968	15.2415	15.2045	15.1064	14.9807	14.9981	14.812	17.912	18.2942	18.0482	17.1959	17.0485	16.8972	1	GFLVFAGC@LMK
K.GFNDGLEELC@K.I	EXOC7_MOUSE	16.0017	16.2362	16.0585	16.0477	16.4413	16.6206	16.1886	16.268	18.6112	18.6719	18.8582	19.5951	19.5458	19.3664	1	GFNDGLEELC@K
K.GFQHC@VK.F	LRBA_MOUSE	18.1951	18.6103	18.4795	18.2889	18.7026	18.7983	18.5191	18.6449	20.1735	20.3297	20.2272	20.9441	20.7969	20.7227	1	GFQHC@VK
K.GFSC@SC@TAGR.A	AGRIN_MOUSE	16.7878	17.0678	16.7956	16.8734	16.4883	16.7857	16.5989	16.8	17.1845	17.2466	17.2311	17.56	17.4746	17.4129	1	GFSC@SC@TAGR
K.GFTGIDSDYEKPETPEC@VLK.T	PAPS2_MOUSE	17.5877	17.5982	17.5749	17.4595	17.8642	18.1948	17.4821	17.7972	19.5735	19.5433	19.6211	20.2986	20.1669	19.989	1	GFTGIDSDYEKPETPEC@VLK
K.GFTTAVQC@LR.G	PLCC_MOUSE	21.1785	21.3452	21.3943	21.1847	21.8755	21.8814	21.4329	21.7642	22.1586	22.3173	22.2636	23.2887	23.1619	23.09	6	GFTTAVQC@LR
K.GFTTC@IVTNNWLDDGDKR.D	HYES_MOUSE	19.9236	20.2097	20.0093	20.016	19.5756	19.4246	19.0407	19.1916	22.1277	22.3991	22.2948	21.7986	21.6066	21.5563	4	GFTTC@IVTNNWLDDGDKR
K.GFVSALPDKLNHEC@AEGGENLSVGQR.Q	MRP1_MOUSE	18.6262	18.5273	18.6506	18.5237	18.8568	18.6058	18.6961	18.558	18.5094	18.6613	18.6554	19.3085	19.2009	19.0751	1	GFVSALPDKLNHEC@AEGGENLSVGQR
K.GFVTADM*IQEHLPAPAEDVLLLLC@GPPPMVQLAC@HPNLDK.L	NB5R1_MOUSE	14.0821	14.0291	13.9513	13.9391	14.0629	14.1074	13.9361	13.8456	16.1516	16.1216	16.1779	16.5186	16.3778	16.3219	1	GFVTADM*IQEHLPAPAEDVLLLLC@GPPPMVQLAC@HPNLDK
K.GFVTADMIQEHLPAPAEDVLLLLC@GPPPM*VQLAC@HPNLDK.L	NB5R1_MOUSE	14.9644	15.0555	14.8083	14.7232	15.2355	15.2739	14.9184	15.0628	17.1638	17.2687	17.2419	17.9096	17.8194	17.7162	1	GFVTADMIQEHLPAPAEDVLLLLC@GPPPM*VQLAC@HPNLDK
K.GFYC@AEC@R.A	PAMR1_MOUSE	17.9487	18.182	18.386	18.1962	18.9957	19.2783	18.5235	18.7881	19.1532	19.1922	19.3081	20.2872	20.2298	20.1118	1	GFYC@AEC@R
K.GGC@ASVIVSLTTQC@PQDLTPYSGK.L	ECM29_MOUSE	15.5165	15.8186	15.6316	15.6607	15.8003	15.7599	15.5009	15.4535	17.0636	17.1097	17.1412	17.504	17.4778	17.3333	1	GGC@ASVIVSLTTQC@PQDLTPYSGK
K.GGC@EAIVDTGTSLLVGPVEEVK.E	CATD_MOUSE	24.1217	24.2071	24.167	23.9777	25.1171	25.2914	24.9498	25.0035	24.8636	25.0105	25.0524	25.8235	25.7314	25.6056	24	GGC@EAIVDTGTSLLVGPVEEVK
K.GGC@EAIVDTGTSLLVGPVEEVKELQK.A	CATD_MOUSE	17.637	17.3712	17.4065	17.2747	18.2642	18.2542	17.9563	17.9992	18.0307	18.3385	18.2042	19.0401	18.7622	18.4115	1	GGC@EAIVDTGTSLLVGPVEEVKELQK
K.GGC@PWK.E	MYG1_MOUSE	18.0745	18.3543	18.0645	18.0147	18.7457	18.8636	18.457	18.5953	19.3166	19.4966	19.5814	20.3658	20.178	20.0607	1	GGC@PWK
K.GGDEYDNHC@GK.E	MPRD_MOUSE	20.3269	20.5717	20.6277	20.4157	21.178	21.8478	20.9934	21.359	20.7075	20.6432	20.9178	21.949	21.7792	21.6341	2	GGDEYDNHC@GK
K.GGDVSVC@EWY.R	CX6B1_MOUSE	16.168	16.6334	16.2946	16.2934	16.4309	16.3976	16.1412	16.2474	17.4945	17.6059	17.6483	18.3461	18.3244	18.1996	1	GGDVSVC@EWY
K.GGDVSVC@EWYR.R	CX6B1_MOUSE	26.6496	26.8725	26.6671	26.6246	26.4	26.3583	26.2053	26.6187	26.5885	26.6542	26.5601	26.8894	26.7839	26.736	91	GGDVSVC@EWYR
K.GGDVSVC@EWYRR.V	CX6B1_MOUSE	21.9752	22.1434	22.0596	21.8307	21.8317	21.726	21.5936	21.884	22.3232	22.4803	22.5144	22.857	22.7135	23.4218	13	GGDVSVC@EWYRR
K.GGDYALAPGSQTSDLSLPDC@K.V	HA1B_MOUSE	16.7936	17.1244	16.7507	16.8801	17.2174	17.3473	16.7993	17.0505	18.6389	18.8043	18.7956	19.6356	19.5065	19.3726	1	GGDYALAPGSQTSDLSLPDC@K
K.GGEC@C@TPK.G	RNF25_MOUSE	15.494	15.6407	15.632	15.737	16.0691	16.2215	15.4711	15.9193	17.5855	17.7091	17.7629	18.6795	18.5053	18.3833	1	GGEC@C@TPK
K.GGFLAC@GPL.Y	ITA1_MOUSE	16.2649	17.0997	16.2929	16.1596	16.5022	16.446	16.1446	16.1538	17.4802	17.914	17.6747	17.7612	17.6497	17.5265	1	GGFLAC@GPL
K.GGFLAC@GPLYAYR.C	ITA1_MOUSE	19.9963	20.4037	20.2607	19.7685	20.2823	20.4285	19.9626	20.1592	20.4207	20.5646	20.6303	21.1657	21.0986	20.9798	2	GGFLAC@GPLYAYR
K.GGFVEDASQYYC@DK.S	PTN3_MOUSE	16.8844	17.1879	16.9822	16.8385	17.2414	17.0579	16.7733	16.9952	18.6078	18.7774	18.725	19.2245	19.0807	18.9733	1	GGFVEDASQYYC@DK
K.GGGGC@LTQEK.I	RPIA_MOUSE	19.6004	19.6413	19.6521	19.4929	19.5079	19.504	19.1927	19.3558	21.9113	21.9059	22.1174	22.1047	22.0362	21.774	2	GGGGC@LTQEK
K.GGGISFNSTVTLTQC@SEK.L	DRG2_MOUSE	17.2202	17.4617	17.2371	17.1244	17.5222	17.5092	17.1405	17.1768	18.8954	18.9352	19.0479	19.5887	19.597	19.4642	2	GGGISFNSTVTLTQC@SEK
K.GGGPALTPVPEFC@TEDVDPR.C	B3GLT_MOUSE	17.8524	18.015	17.9235	18.0175	18.3681	18.2265	17.8336	18.0935	19.4577	19.7183	19.4763	19.9628	19.733	19.6829	2	GGGPALTPVPEFC@TEDVDPR
K.GGIDINTC@NQNGLNALHLAAK.E	ANK2_MOUSE	18.5325	18.4993	18.4988	18.2966	18.668	18.5938	18.3166	18.5683	20.3703	20.449	20.512	21.131	21.0481	20.9132	3	GGIDINTC@NQNGLNALHLAAK
K.GGINLTATC@PQSELDAETVK.S	DRG1_MOUSE	17.8762	17.7776	17.6413	17.7433	18.1555	18.232	17.6895	18.0151	19.7802	19.8394	19.9293	20.6245	20.4961	20.3791	2	GGINLTATC@PQSELDAETVK
K.GGLIGLAAC@SIALGK.D	VAC14_MOUSE	16.5067	16.5523	16.5128	16.4618	16.9738	17.0141	16.6662	16.5924	18.8736	18.8943	18.916	19.5355	19.4014	19.2047	1	GGLIGLAAC@SIALGK
K.GGLLC@TLQGK.L	GPAA1_MOUSE	18.8644	18.9925	18.8766	19.0813	19.5159	20.0168	19.3925	19.8002	19.4179	19.6567	19.5976	20.4096	20.1998	20.1775	1	GGLLC@TLQGK
K.GGNAVVDGC@SK.A	GSH1_MOUSE	19.4597	19.0995	19.597	19.097	19.7516	19.5009	19.4083	19.2683	20.7529	20.7845	20.9449	21.3813	21.3696	21.0986	4	GGNAVVDGC@SK
K.GGNEESTKTGNAGSRLAC@GVIGIAQ.-	SODC_MOUSE	15.4629	15.6728	15.5841	15.9072	15.3181	15.6102	15.3659	15.5052	16.6673	16.667	16.5145	16.7749	16.531	16.4326	1	GGNEESTKTGNAGSRLAC@GVIGIAQ
K.GGNMKEVFRRFC@VGLQK.I	KCRM_MOUSE	15.1484	15.0635	15.2832	15.0889	15.467	15.4993	15.2439	15.0589	19.0488	18.7073	18.9423	19.047	19.2964	18.0974	1	GGNMKEVFRRFC@VGLQK
K.GGPIYIITEYC@R.Y	PGFRB_MOUSE	16.8466	17.1174	16.9185	16.9266	17.1662	17.2991	16.8749	16.9421	18.6872	18.8032	18.8156	19.4286	19.3593	19.2173	2	GGPIYIITEYC@R
K.GGPQSVIHVLADEVQHC@QSILNSLLPR.A	KPB1_MOUSE	18.7751	18.7403	18.7883	18.7276	18.9362	19.0709	18.8209	18.6973	21.0364	20.7872	21.1321	21.6537	21.6416	21.4915	14	GGPQSVIHVLADEVQHC@QSILNSLLPR
K.GGSC@LLNIPKPDEAYSAPSC@GNK.L	ADAM9_MOUSE	17.7668	17.772	17.9274	18.0325	18.5819	19.0476	18.5843	18.8006	18.6854	18.6412	18.8247	19.6338	19.7084	19.4825	2	GGSC@LLNIPKPDEAYSAPSC@GNK
K.GGSC@SPK.K	CO4B_MOUSE	18.7702	18.7702	18.938	18.3862	20.9249	20.7162	19.9719	19.529	18.7443	18.8823	19.041	20.4921	20.4234	20.266	2	GGSC@SPK
K.GGSEEEEEEVLSGQEEAQEAPVC@GVTEEK.L	TM119_MOUSE	14.27	14.4138	14.5751	14.3939	14.8808	15.5955	14.7388	14.9653	15.9484	16.1206	16.1877	17.0093	16.9941	16.7123	1	GGSEEEEEEVLSGQEEAQEAPVC@GVTEEK
K.GGSEENLC@AQPYHEIYTR.D	LY75_MOUSE	15.2238	15.4358	15.208	14.9424	15.6056	15.9129	15.4938	15.5647	16.3984	16.3132	16.4902	16.9734	17.0649	16.8495	1	GGSEENLC@AQPYHEIYTR
K.GGSFQLLQGGQALEYLC@PSGFYPYPVQTR.T	CFAB_MOUSE	18.9728	19.017	19.0834	19.017	20.0277	20.08	19.54	19.2597	20.5611	20.7253	20.7332	21.1488	20.979	20.92	6	GGSFQLLQGGQALEYLC@PSGFYPYPVQTR
K.GGSHTIQVISGC@EVGSDGR.L	HA1B_MOUSE	18.9679	19.1407	19.0939	19.0893	19.5113	19.6634	19.357	19.2944	20.1762	20.2154	20.3645	20.9661	20.9186	20.7339	6	GGSHTIQVISGC@EVGSDGR
K.GGSPC@SGPASETLNC@.-	CO8B_MOUSE	17.8431	18.0268	17.812	17.6783	18.7975	18.9646	18.3498	18.313	19.2674	19.3506	19.3841	20.2615	20.1128	20.0141	2	GGSPC@SGPASETLNC@
K.GGSVYPDIC@TISLVAVSDVSK.H	ANM3_MOUSE	15.7887	15.7463	15.6683	15.5393	15.99	16.2331	15.7499	15.8678	17.5945	17.5918	17.6344	18.1637	18.0481	17.9835	1	GGSVYPDIC@TISLVAVSDVSK
K.GGTC@AVAAPFDTVHIPEATK.Q	TRM2A_MOUSE	17.2939	17.551	17.267	17.4729	17.7722	17.7574	17.437	17.3726	18.8492	19.0751	18.9995	19.7947	19.6009	19.5582	1	GGTC@AVAAPFDTVHIPEATK
K.GGTGAIVEYHGPGVDSISC@.T	ACON_MOUSE	16.6724	16.8394	16.5955	16.6738	16.9193	17.1906	16.6221	16.9043	18.4995	18.5889	18.6512	19.423	19.2757	19.1919	1	GGTGAIVEYHGPGVDSISC@
K.GGTGAIVEYHGPGVDSISC@TGM*.A	ACON_MOUSE	16.5459	16.8774	16.5814	16.7303	17.1296	17.3605	16.7544	16.9927	18.3818	18.6469	18.4493	19.1724	18.889	18.9843	1	GGTGAIVEYHGPGVDSISC@TGM*
K.GGTGAIVEYHGPGVDSISC@TGM*ATI.C	ACON_MOUSE	16.2713	16.3332	16.3394	16.2655	16.4227	16.4001	16.1024	16.2397	18.4097	18.3989	18.5273	18.6381	18.5903	18.3067	1	GGTGAIVEYHGPGVDSISC@TGM*ATI
K.GGTGAIVEYHGPGVDSISC@TGMATIC@NMGAEIGATTSVFPYN.H	ACON_MOUSE	17.4144	17.5524	17.5092	17.3645	17.6176	17.6056	17.2632	17.3201	19.5764	19.3301	19.5609	19.7471	19.6679	19.5539	10	GGTGAIVEYHGPGVDSISC@TGMATIC@NMGAEIGATTSVFPYN
K.GGTGAIVEYHGPGVDSISC@TGMATICN.M	ACON_MOUSE	15.6946	16.2424	15.7958	15.7374	16.0797	16.2084	15.8366	15.9195	18.0908	18.1515	18.2226	18.6737	18.5494	18.5297	1	GGTGAIVEYHGPGVDSISC@TGMATICN
K.GGTGAIVEYHGPGVDSISC@TGMATICNMGAEIGATTSVFPYNHRM.K	ACON_MOUSE	16.2512	16.4513	16.3306	16.3258	16.7235	16.6743	16.328	16.3497	18.1892	18.0602	18.335	18.7623	18.6868	18.5701	7	GGTGAIVEYHGPGVDSISC@TGMATICNMGAEIGATTSVFPYNHRM
K.GGTGAIVEYHGPGVDSISC@TGMATICNMGAEIGATTSVFPYNHRMK.K	ACON_MOUSE	17.2428	17.4132	17.1636	17.2464	17.4114	17.4055	16.9071	17.0643	18.1557	18.2577	18.2917	18.8113	18.7071	18.5684	2	GGTGAIVEYHGPGVDSISC@TGMATICNMGAEIGATTSVFPYNHRMK
K.GGTGAIVEYHGPGVDSISCTGMATIC@NMGAEIGATTSVFPYNHRMK.K	ACON_MOUSE	16.0601	16.2433	16.0254	16.1434	16.3096	16.2263	15.8844	15.9504	17.2029	17.2799	17.2467	17.8259	17.7169	17.6184	1	GGTGAIVEYHGPGVDSISCTGMATIC@NMGAEIGATTSVFPYNHRMK
K.GGTGDSYNLAIESAC@TFGDPIV.-	CATZ_MOUSE	19.626	19.7443	19.7316	19.6848	20.8305	20.9796	20.4752	20.457	21.0469	21.1016	21.1301	21.929	21.7178	21.6292	3	GGTGDSYNLAIESAC@TFGDPIV
K.GGVAAEALKDPEVC@TDPTQLTTH.A	RM54_MOUSE	13.8143	14.3445	14.004	13.9114	14.4736	14.6247	14.017	14.4208	17.285	17.2024	17.5075	18.0863	17.9815	17.7719	1	GGVAAEALKDPEVC@TDPTQLTTH
K.GGVVNC@LEPHPHLPVLATSGLDHDVK.I	DCAF8_MOUSE	18.1699	18.0152	17.9744	18.0347	18.3256	18.1519	18.0861	17.9122	19.9774	19.8078	19.9874	20.5617	20.5087	20.4661	3	GGVVNC@LEPHPHLPVLATSGLDHDVK
K.GGYKC@EC@SR.G	VLDLR_MOUSE	20.4928	20.3658	20.6452	20.2666	20.6647	20.35	20.4326	20.4103	20.4675	20.4915	20.703	20.7982	20.8514	20.6588	2	GGYKC@EC@SR
K.GGYWYNC@C@TDSNLNGVYYR.L	ANGL7_MOUSE	15.4602	15.9115	15.8913	16.5672	15.9995	15.7999	15.522	15.8701	17.5275	17.5076	17.6678	18.4892	18.4236	18.2004	3	GGYWYNC@C@TDSNLNGVYYR
K.GHAGNPC@DPTDEGIFISK.V	SCRIB_MOUSE	16.2819	17.3726	16.5977	17.1068	16.7309	17.2924	16.421	17.3608	18.3915	19.135	18.6522	19.7091	19.0954	19.4651	1	GHAGNPC@DPTDEGIFISK
K.GHC@VTGEIYEVDEQM*LR.F	GGACT_MOUSE	16.7611	16.9337	16.7007	16.6714	17.1603	17.1996	16.7037	17.1172	18.0383	18.1705	18.112	18.7604	18.5495	18.5461	2	GHC@VTGEIYEVDEQM*LR
K.GHELEFC@LYGK.E	SORT_MOUSE	17.9952	18.0045	18.0318	17.9609	18.681	18.9193	18.347	18.5631	18.8879	19.1461	19.1675	19.8084	19.6672	19.5211	2	GHELEFC@LYGK
K.GHFFVEDQIYC@EK.H	PDLI1_MOUSE	20.0201	20.095	20.0178	20.0459	20.8858	20.898	20.3518	20.4603	21.6247	21.779	21.7402	22.6921	22.5942	22.3922	6	GHFFVEDQIYC@EK
K.GHFGPC@FSC@N.R	CD68_MOUSE	16.1758	16.3224	16.2431	15.9478	16.7977	17.0782	16.8628	17.067	16.5664	16.8881	16.617	17.5179	17.6151	17.2791	1	GHFGPC@FSC@N
K.GHFGPC@FSC@NR.D	CD68_MOUSE	17.8377	17.6265	17.7653	17.4008	18.6548	19.3586	18.5693	19.1551	18.8732	18.8336	19.0225	20.0298	20.1326	19.7695	5	GHFGPC@FSC@NR
K.GHFGPIHC@VR.F	STRAP_MOUSE	19.7039	19.9657	19.6487	19.6362	20.0393	20.1382	19.692	19.9597	20.9186	21.1285	21.1121	21.6464	21.4787	21.3383	5	GHFGPIHC@VR
K.GHIISDGGC@SC@PGDVAK.A	GMPR2_MOUSE	15.7387	16.2011	15.6463	16.3223	16.47	16.8828	16.2297	16.5698	17.5756	18.3086	17.8827	19.2826	18.4986	18.8523	1	GHIISDGGC@SC@PGDVAK
K.GHIISDGGC@TC@PGDVAK.A	GMPR1_MOUSE	18.926	19.0297	18.8409	18.9052	18.9901	19.0326	18.799	18.988	21.2154	21.2444	21.4125	22.0872	21.8993	21.7124	8	GHIISDGGC@TC@PGDVAK
K.GHIPYPLPPNYSYGLC@SR.F	S43A3_MOUSE	17.3163	17.645	17.227	17.397	17.5139	17.488	17.1692	17.3176	18.863	18.9235	18.9603	19.0904	18.9297	18.7579	1	GHIPYPLPPNYSYGLC@SR
K.GHIQLSYTDGDDC@GSDK.K	MPRI_MOUSE	15.9825	15.9925	15.9608	16.0331	16.437	16.7225	16.2069	16.8059	17.2079	17.2445	17.5146	18.2528	18.1522	18.0615	1	GHIQLSYTDGDDC@GSDK
K.GHQEC@WC@R.D	PGTA_MOUSE	14.6243	14.9339	14.6119	14.6252	14.8598	15.0006	14.4944	14.8203	16.4968	16.4738	16.6042	16.9716	16.9543	16.7846	1	GHQEC@WC@R
K.GHQFSC@VC@LHGDR.K	DDX1_MOUSE	18.7237	18.8469	18.7541	18.7679	18.9366	19.0504	18.7247	18.8952	20.4261	20.4041	20.543	21.0339	20.8516	20.7178	2	GHQFSC@VC@LHGDR
K.GHQLQLDYFGAC@K.S	SPRL1_MOUSE	17.6627	17.8457	17.6499	17.7251	18.3702	18.2781	17.9996	18.2263	18.8152	19.0602	19.0411	19.6494	19.5175	19.3514	2	GHQLQLDYFGAC@K
K.GHSC@YRPR.R	RS6_MOUSE	17.973	18.0313	17.8209	17.6486	18.6062	19.0101	18.4791	18.8903	18.6713	18.8062	18.8567	20.2605	20.0864	19.8222	5	GHSC@YRPR
K.GHSINYC@ETPQFR.N	NRAP_MOUSE	15.8699	16.3591	15.8303	15.8223	16.1863	16.2526	15.7312	16.1905	17.3737	17.4816	17.6214	18.5577	18.3981	18.3637	1	GHSINYC@ETPQFR
K.GHTQDTNTYFLC@R.T	FAD1_MOUSE	17.902	18.2174	17.9789	17.9676	18.2941	18.3545	17.9338	18.1225	20.2798	20.4803	20.4378	20.7744	20.6819	20.5268	3	GHTQDTNTYFLC@R
K.GHTWLKDDEATHC@K.Q	RUFY1_MOUSE	15.9486	16.03	15.844	15.8482	16.0891	15.9482	15.9025	16.3802	17.4256	17.6475	17.2413	18.1351	17.8043	17.8331	1	GHTWLKDDEATHC@K
K.GHVEC@LK.V	RAI14_MOUSE	18.2713	17.7664	18.8894	17.9083	18.3218	18.6737	18.5912	18.2873	19.3565	19.1863	19.4086	20.2961	20.3442	19.9934	1	GHVEC@LK
K.GHVLFRPTVSQQQSC@PTC@STSLLNGEFK.V	ITIH1_MOUSE	17.9362	18.1435	17.9177	17.9903	18.7658	19.098	18.3263	18.5785	19.1454	19.3021	19.2282	20.1006	19.9853	19.8603	3	GHVLFRPTVSQQQSC@PTC@STSLLNGEFK
K.GIAC@HIC@SDPK.K	STAB1_MOUSE	18.4238	18.4984	18.7511	18.1657	19.0468	20.1099	18.9768	19.2843	19.5967	19.3268	19.659	20.5808	20.6106	20.3294	2	GIAC@HIC@SDPK
K.GIAFPTSISVNNC@VC@HFSPLK.S	PA2G4_MOUSE	18.1442	18.0516	18.0949	18.1008	18.3113	18.4886	18.1116	18.1233	20.7668	20.5929	20.7458	21.6994	21.4635	21.1871	1	GIAFPTSISVNNC@VC@HFSPLK
K.GIC@ELENYHYR.E	CINP_MOUSE	16.2948	16.6136	16.5055	16.5184	16.8311	17.0657	16.6312	16.5549	18.5531	18.5294	18.6758	19.0254	19.045	18.8185	1	GIC@ELENYHYR
K.GIC@EPELEEK.E	N4BP1_MOUSE	15.8551	15.8938	15.6346	15.8154	16.0703	16.2601	15.9134	15.878	17.5562	17.5229	17.6004	18.4301	18.2533	18.1163	1	GIC@EPELEEK
K.GIC@EYHEK.D	SGT1_MOUSE	18.8821	19.3969	18.7857	18.5869	19.0753	19.1616	18.7494	18.7995	20.7346	20.6184	20.922	21.6325	21.4336	21.3283	2	GIC@EYHEK
K.GIC@EYHEKDYASALETFAEGQK.L	SGT1_MOUSE	18.4408	18.4061	18.3741	18.3685	18.606	18.569	18.2692	18.2762	20.2341	20.4261	20.3247	20.6679	20.5545	20.5818	2	GIC@EYHEKDYASALETFAEGQK
K.GIC@NLLNTYHVPELIK.D	LPPRC_MOUSE	19.9576	20.1451	20.0862	19.9198	20.0064	19.8775	19.7777	19.9095	21.8047	21.8925	21.9237	22.2701	22.1103	22.0281	3	GIC@NLLNTYHVPELIK
K.GIC@QSEENGSFLSR.D	DEN10_MOUSE	15.8923	15.985	15.9508	15.9221	16.2329	16.4967	16.1244	16.3493	17.9585	17.8927	18.0689	18.6477	18.6458	18.3845	2	GIC@QSEENGSFLSR
K.GIC@VADPYEIR.V	CO3_MOUSE	19.5713	19.7336	19.492	19.858	20.6402	20.6753	19.8876	19.9067	20.7749	20.8127	20.8892	22.104	22.0739	21.8392	3	GIC@VADPYEIR
K.GIEEEEILPGFILC@DLNNLC@H.S	ERF3A_MOUSE	15.8737	16.2391	15.8668	15.9664	16.3144	16.1841	16.052	15.9457	18.136	18.0494	18.1063	18.4645	18.4625	18.1896	1	GIEEEEILPGFILC@DLNNLC@H
K.GIEEEEILPGFILC@DLNNLC@HSGR.T	ERF3A_MOUSE	17.8626	17.9204	18.2476	17.8976	18.2911	18.2454	17.9746	17.9882	20.7742	20.643	20.7874	21.4293	21.3462	21.2555	1	GIEEEEILPGFILC@DLNNLC@HSGR
K.GIEELFLDLC@K.R	RAB21_MOUSE	20.5226	20.5276	20.638	20.3252	20.6897	20.7554	20.3292	20.6074	23.6158	23.6513	23.7719	24.1497	24.1123	23.9719	3	GIEELFLDLC@K
K.GIEELFLDLC@KR.M	RAB21_MOUSE	18.7265	18.622	18.686	18.428	18.6817	18.7584	18.4501	18.5394	19.8611	20.0233	20.213	20.5179	20.4059	20.2541	2	GIEELFLDLC@KR
K.GIEGVNPEPC@R.A	MACF1_MOUSE	14.3453	14.6171	14.2753	14.2776	15.3282	15.5914	15.2416	15.5192	16.7109	16.7386	17.0839	18.7819	18.7191	18.5692	1	GIEGVNPEPC@R
K.GIETC@GVLC@GK.L	STABP_MOUSE	16.7172	16.9389	16.8802	16.7303	17.2547	17.3626	16.9792	16.9241	18.7228	18.7932	18.9182	19.5822	19.4985	19.3953	1	GIETC@GVLC@GK
K.GIFGFTDSDC@IGK.I	SYWC_MOUSE	20.3042	20.1523	20.2857	20.2194	20.6102	20.5989	20.3714	20.3271	23.1681	23.2534	23.3715	23.8375	23.6687	23.5452	3	GIFGFTDSDC@IGK
K.GIGM*NEPLVDC@EGYPR.A	PSMD9_MOUSE	18.4312	18.8532	18.5327	18.5083	19.0543	19.1321	18.6814	18.7181	20.1772	20.3221	20.4252	20.8861	20.7551	20.67	8	GIGM*NEPLVDC@EGYPR
K.GIGMNEPLVDC@EGYPR.A	PSMD9_MOUSE	15.0545	15.8898	14.8669	15.353	15.2011	16.0932	14.9876	16.0228	17.5039	17.9463	17.7461	18.5275	18.0013	18.2971	1	GIGMNEPLVDC@EGYPR
K.GIHFC@HDLVSLC@NFHNYDNLR.H	GLSK_MOUSE	15.3062	15.2839	15.269	14.8567	15.3411	15.3462	15.3914	14.9945	16.8492	16.9283	16.9904	17.1488	17.2019	17.0666	1	GIHFC@HDLVSLC@NFHNYDNLR
K.GIHQDPQLEAEAGAPHC@GTNPQPAQDPPR.N	LIMC1_MOUSE	16.3565	16.3677	16.4266	16.4166	16.9959	17.1262	16.6061	16.7437	17.63	17.6867	17.7332	18.4739	18.4099	18.1856	3	GIHQDPQLEAEAGAPHC@GTNPQPAQDPPR
K.GIIDC@VVR.I	ADT2_MOUSE	19.3666	19.428	19.3278	19.0906	19.1617	19.4442	19.011	19.114	21.3321	21.6531	21.6008	21.8054	21.7184	21.608	1	GIIDC@VVR
K.GIKTC@NC@ETEDYGEK.F	HNRPU_MOUSE	13.5275	13.3663	13.3063	13.1052	13.8798	13.9768	13.46	13.5803	17.2356	17.2199	17.476	18.6724	18.5662	18.4305	1	GIKTC@NC@ETEDYGEK
K.GILGYTEDQVVSC@.D	G3P_MOUSE	19.367	19.3933	19.4511	19.268	19.5338	19.6101	19.2698	19.3039	21.132	21.1509	21.2653	21.5891	21.4484	21.3247	4	GILGYTEDQVVSC@
K.GILGYTEDQVVSC@D.F	G3P_MOUSE	15.8255	16.0802	15.7473	15.8686	16.1572	16.3082	15.7914	15.7998	17.1213	17.2882	17.4016	18.0106	17.9195	17.8416	1	GILGYTEDQVVSC@D
K.GILGYTEDQVVSC@DF.N	G3P_MOUSE	18.4477	18.5732	18.493	18.4104	18.8814	19.0422	18.5154	18.5963	20.193	20.1897	20.2153	20.7477	20.5637	20.5004	2	GILGYTEDQVVSC@DF
K.GILGYTEDQVVSC@DFN.S	G3P_MOUSE	21.6323	21.6411	21.5858	21.6632	21.7237	21.7604	21.5193	21.4548	23.5357	23.5779	23.7303	24.6888	24.5659	24.4676	20	GILGYTEDQVVSC@DFN
K.GILGYTEDQVVSC@DFNS.N	G3P_MOUSE	15.2716	15.6069	15.3449	15.3187	15.6721	15.6239	15.3489	15.1515	17.4975	17.5094	17.6572	17.9099	17.8885	17.8396	1	GILGYTEDQVVSC@DFNS
K.GILGYTEDQVVSC@DFNSN.S	G3P_MOUSE	23.6059	23.5655	23.616	23.6251	23.7653	23.6941	23.3104	23.3988	25.7452	25.7876	25.8296	26.6917	26.5589	26.4801	62	GILGYTEDQVVSC@DFNSN
K.GILGYTEDQVVSC@DFNSNSH.S	G3P_MOUSE	23.3241	23.4542	23.4495	23.3602	23.6678	23.5838	23.2898	23.1601	25.64	25.4231	25.7195	25.8983	25.8634	25.8	46	GILGYTEDQVVSC@DFNSNSH
K.GILGYTEDQVVSC@DFNSNSHSSTFDAGAGIALNDNFVK.L	G3P_MOUSE	23.8465	23.9508	23.7598	23.9475	24.0022	23.9575	23.6337	23.5493	26.3689	26.1343	26.4462	26.6794	26.5701	26.3674	121	GILGYTEDQVVSC@DFNSNSHSSTFDAGAGIALNDNFVK
K.GILGYTEDQVVSC@DFNSNSHSSTFDAGAGIALNDNFVKLI.S	G3P_MOUSE	16.2273	16.3863	16.2856	16.0387	16.5098	16.4161	16.2131	16.1093	18.577	18.8394	18.7843	18.8188	18.9465	18.7172	1	GILGYTEDQVVSC@DFNSNSHSSTFDAGAGIALNDNFVKLI
K.GILGYTEDQVVSC@DFNSNSHSSTFDAGAGIALNDNFVKLISW.Y	G3P_MOUSE	19.8898	19.8694	19.9077	19.9059	20.1115	19.9905	19.8494	19.9596	22.8122	22.9777	22.9511	23.2645	23.1121	23.0181	7	GILGYTEDQVVSC@DFNSNSHSSTFDAGAGIALNDNFVKLISW
K.GILLYGPPGC@GK.T	NSF_MOUSE	20.1041	20.1535	20.1455	20.0926	20.3535	20.3205	20.0069	20.0053	21.7824	21.9276	21.9554	22.2302	22.1212	21.8827	4	GILLYGPPGC@GK
K.GINFTQLSIDNC@DR.N	TITIN_MOUSE	19.1786	19.309	19.324	19.1538	19.5051	19.8758	19.2244	19.2596	21.1812	21.2337	21.238	21.4723	21.4706	21.288	6	GINFTQLSIDNC@DR
K.GINFTQLSIDNC@DRNDAGK.Y	TITIN_MOUSE	20.7517	20.4532	20.6652	20.5058	21.1803	22.1402	20.6901	20.7882	22.8922	23.183	23.1457	23.5641	23.4813	23.4059	4	GINFTQLSIDNC@DRNDAGK
K.GINVILC@EHSNTER.G	NIF3L_MOUSE	19.3162	19.5124	19.3528	19.3247	19.593	19.632	19.3395	19.36	20.9053	21.0712	21.0636	21.4028	21.3996	21.221	5	GINVILC@EHSNTER
K.GISC@IVVEK.G	ACAD8_MOUSE	21.0912	21.1902	20.9353	20.9417	21.1088	20.8249	20.7524	21.007	23.0925	23.1938	23.2398	23.5271	23.3065	23.1765	5	GISC@IVVEK
K.GISC@M*NTTVSESPFK.C	IPYR_MOUSE	18.8642	19.1531	18.8862	19.001	19.2588	19.1723	18.9908	19.049	20.157	20.3265	20.423	20.7923	20.5991	20.5188	3	GISC@M*NTTVSESPFK
K.GISC@M*NTTVSESPFKC@DPDAAK.A	IPYR_MOUSE	15.8274	16.0405	15.9335	15.7864	16.2381	16.1862	15.919	16.0939	17.8052	18.0158	18.0191	18.5323	18.5259	18.4399	1	GISC@M*NTTVSESPFKC@DPDAAK
K.GISC@MNTTVSESPFK.C	IPYR_MOUSE	19.4417	19.4645	19.4658	19.3237	19.7005	19.6316	19.4703	19.3861	21.1862	21.1599	21.2934	21.7234	21.6539	21.4685	3	GISC@MNTTVSESPFK
K.GISQTGAPVC@EEDGDAGLGIR.Q	TP53B_MOUSE	17.126	17.4386	17.1339	17.2065	18.0166	18.0989	17.5498	17.5064	18.6457	18.7283	18.7502	19.4931	19.372	19.2753	2	GISQTGAPVC@EEDGDAGLGIR
K.GITTEQLDSLGC@R.I	TGT_MOUSE	16.5912	16.8716	16.8263	16.7957	16.893	16.9041	16.6571	16.5169	18.9697	19.0996	19.1377	19.6547	19.5781	19.4812	1	GITTEQLDSLGC@R
K.GKC@TTDHISAAGPWLK.F	ACON_MOUSE	18.0219	18.3357	17.9494	17.9858	17.8385	17.9936	17.5747	17.3673	20.7789	20.4319	20.8845	20.902	20.945	20.6532	1	GKC@TTDHISAAGPWLK
K.GKEAPFTHFDPSC@LFPAC@R.D	CAH3_MOUSE	20.5573	20.4513	20.343	20.5007	20.1973	20.1117	20.1981	20.1272	23.7257	24.1862	24.3253	23.3144	23.2613	23.1007	4	GKEAPFTHFDPSC@LFPAC@R
K.GKEESC@VPASQETSLGQDTSDPASTR.T	AKAP1_MOUSE	19.3925	19.9089	19.31	19.9937	19.3128	19.1101	18.7614	19.0637	19.6513	19.7988	19.6071	19.954	19.7497	19.6018	3	GKEESC@VPASQETSLGQDTSDPASTR
K.GKEFEFSQLPLKVEFLEC@SAK.G	SRPRB_MOUSE	19.7659	19.7815	19.7726	19.7978	20.0897	20.1528	19.8621	19.8317	21.2135	21.5753	21.576	22.2042	22.1133	22.1277	2	GKEFEFSQLPLKVEFLEC@SAK
K.GKENQLQLSC@FINQEVK.Y	UBP14_MOUSE	20.8186	20.8025	20.8796	20.6734	20.987	21.0394	20.8735	20.8167	21.8962	22.0618	22.1439	22.5463	22.5351	22.3644	4	GKENQLQLSC@FINQEVK
K.GKFYSC@NDLSK.M	CAC1S_MOUSE	21.0883	21.0509	21.0247	21.1965	20.9342	21.4436	20.783	21.235	21.3194	21.6685	21.588	22.2425	21.7267	21.868	3	GKFYSC@NDLSK
K.GKKSC@HTGVDR.T	TRFE_MOUSE	18.4851	18.1813	18.3613	18.0876	19.6781	19.6561	19.0679	18.807	18.7827	18.8091	19.0724	20.3741	20.1334	19.9219	1	GKKSC@HTGVDR
K.GKNC@VAIAADRR.F	PSB3_MOUSE	18.9703	18.9616	19.012	18.8944	19.8558	20.2439	19.209	19.2143	20.801	20.9937	21.1457	21.9083	21.6229	21.4724	1	GKNC@VAIAADRR
K.GKPC@TVGFC@DM*NGK.C	ADA17_MOUSE	16.4143	16.4395	16.4254	16.2016	16.9931	16.8213	16.8202	16.8255	17.3163	17.3104	17.2814	17.9942	17.9585	17.7796	2	GKPC@TVGFC@DM*NGK
K.GKPFPVC@K.W	TITIN_MOUSE	21.7026	21.3818	21.6758	21.696	22.1869	23.2446	21.7432	21.9115	23.4878	23.5846	23.6829	24.2845	24.1278	23.9791	8	GKPFPVC@K
K.GKQC@FLVLR.Q	SYDC_MOUSE	17.6076	17.7559	17.8151	17.6045	18.0563	18.2744	17.7978	18.0048	20.4268	20.5981	20.7467	21.3346	21.2484	21.0608	1	GKQC@FLVLR
K.GKQPPC@PK.C	ZN330_MOUSE	17.4535	17.595	17.5263	17.3606	17.8046	18.0623	17.593	17.915	18.5286	18.6637	18.7489	19.2643	19.2213	19.175	1	GKQPPC@PK
K.GKSEEELAEC@FR.I	TNNC2_MOUSE	20.5398	21.56	20.3918	21.1319	20.6489	20.6059	20.1232	20.2195	25.0323	25.4331	25.0326	25.162	24.8042	24.7421	12	GKSEEELAEC@FR
K.GKSEEELAEC@FRIFDR.N	TNNC2_MOUSE	17.7887	17.7472	17.7402	17.632	17.7642	17.7379	17.3689	17.1268	21.3119	21.7689	21.4534	21.7774	21.4211	21.2749	1	GKSEEELAEC@FRIFDR
K.GKTEIQVNC@PK.V	SYPL1_MOUSE	22.3226	22.0956	22.4744	21.9089	22.3618	22.3981	22.1638	22.1781	20.9524	21.1843	21.2947	21.6971	21.6619	21.5913	5	GKTEIQVNC@PK
K.GKVTC@TVSTPDGAELDVDVVENHDGTFDIYYTAPEPGK.Y	FLNC_MOUSE	17.6346	17.6417	17.508	17.352	17.8921	17.584	17.3156	17.4877	19.7237	19.9106	20.0297	20.7894	20.7641	20.6959	5	GKVTC@TVSTPDGAELDVDVVENHDGTFDIYYTAPEPGK
K.GKYLVLFFYPLDFTFVC@PTEIVAFSDK.A	PRDX3_MOUSE	15.0827	14.9149	15.2627	15.0739	15.2656	15.1624	14.661	14.9241	16.3514	16.3327	16.4091	16.8838	16.5944	16.4476	1	GKYLVLFFYPLDFTFVC@PTEIVAFSDK
K.GKYVVFFFYPLDFTFVC@PTEIIAFSDR.A	PRDX1_MOUSE	15.9228	15.6938	16.1547	15.8987	16.2452	16.2835	15.7972	15.7251	17.5221	17.5963	17.6169	18.0197	17.874	17.7071	2	GKYVVFFFYPLDFTFVC@PTEIIAFSDR
K.GLAAHYC@FPR.Q	AP3B1_MOUSE	15.7729	15.9099	15.9008	15.8358	15.9217	16.4168	16.145	16.3363	17.892	17.8207	17.9848	18.9685	18.7418	18.5475	2	GLAAHYC@FPR
K.GLADSGC@WGDK.L	ALPK3_MOUSE	16.9127	16.9705	16.9916	16.7945	17.0951	17.093	16.9386	17.0245	18.9114	18.8211	19.0333	19.4209	19.4572	19.2646	1	GLADSGC@WGDK
K.GLADSGC@WGDKLFGR.L	ALPK3_MOUSE	18.2104	18.1666	18.1662	18.0839	18.4344	18.4208	18.2168	18.0727	19.3872	19.5023	19.5583	19.9486	19.962	19.8141	1	GLADSGC@WGDKLFGR
K.GLASPTSITPISSPLC@SK.S	SVIL_MOUSE	18.4426	18.4233	18.4048	18.5545	18.7727	18.7382	18.4356	18.5765	20.3744	20.446	20.3821	21.0183	20.8715	20.8066	2	GLASPTSITPISSPLC@SK
K.GLAYC@ETH.Y	LIMS2_MOUSE	15.6151	15.694	15.6713	15.6521	15.8948	16.096	15.7341	15.7744	17.4161	17.279	17.4877	17.9488	17.8756	17.7283	1	GLAYC@ETH
K.GLAYC@ETHYNQLFGDVC@FHC@NR.V	LIMS1_MOUSE	19.6871	19.7774	19.6813	19.7208	19.8475	19.8086	19.4007	19.4117	21.3695	21.4556	21.4495	21.7236	21.5198	21.3728	5	GLAYC@ETHYNQLFGDVC@FHC@NR
K.GLC@AEC@GQDLTQLQSK.N	CTDP1_MOUSE	18.0262	18.1339	18.0784	17.9369	18.2798	18.1877	17.9975	17.9302	19.3086	19.378	19.4978	20.0585	20.0739	19.865	2	GLC@AEC@GQDLTQLQSK
K.GLC@DPAK.K	SNRK_MOUSE	16.3471	16.3528	16.4827	16.0325	16.9867	17.562	16.5142	16.3954	18.2294	18.1929	18.2563	18.8893	18.7662	18.59	1	GLC@DPAK
K.GLC@EKPLASAAAK.A	TNPO3_MOUSE	19.216	19.1265	19.3066	18.8865	19.7941	19.6516	19.5892	19.3514	20.8238	20.7375	21.0229	21.6023	21.7987	21.3771	4	GLC@EKPLASAAAK
K.GLC@GSC@NKPIAGQVVTALGR.A	TGFI1_MOUSE	18.1268	18.9251	18.0537	18.1383	18.8999	18.4626	18.0065	18.1675	19.9851	20.1493	20.1597	20.6476	20.4912	20.3172	2	GLC@GSC@NKPIAGQVVTALGR
K.GLC@LSC@R.K	LIPL_MOUSE	19.8808	20.0904	19.8923	19.5377	19.9116	20.4801	19.7209	20.0781	19.7994	20.0795	19.8613	20.7477	20.4481	20.514	1	GLC@LSC@R
K.GLC@RPENIGYPFLVSVPASR.L	UBP19_MOUSE	19.4743	19.5292	19.4811	19.4608	19.7866	19.8965	19.5146	19.5193	20.9336	21.0139	20.8628	21.3732	21.229	21.1519	1	GLC@RPENIGYPFLVSVPASR
K.GLC@TDYRPSLEGR.G	VPS11_MOUSE	18.198	18.4933	18.2819	18.1023	18.665	18.9838	18.4226	18.7184	19.7566	19.7862	19.911	20.5335	20.3808	20.2952	3	GLC@TDYRPSLEGR
K.GLC@TGC@SR.L	UBR4_MOUSE	17.3158	17.399	17.1537	17.1842	17.5512	17.6098	17.4658	17.5546	18.4004	18.5904	18.5267	19.2646	19.3647	19.1519	1	GLC@TGC@SR
K.GLC@VAKPTR.V	CO4B_MOUSE	17.1182	17.1141	17.2315	16.8823	18.5447	18.4912	17.85	17.5534	18.0069	18.0444	18.0821	18.96	18.8912	18.7047	2	GLC@VAKPTR
K.GLDC@DIDIQK.T	PTN6_MOUSE	17.0445	17.3377	17.0858	17.0638	17.718	18.4207	17.6664	17.9395	18.922	19.0483	19.1054	20.8497	20.8072	20.674	2	GLDC@DIDIQK
K.GLDLPC@LK.I	IFIH1_MOUSE	17.6304	17.804	17.7914	17.6866	18.0967	18.4093	17.946	17.8297	19.2422	19.3775	19.4454	20.3599	20.2259	20.1411	2	GLDLPC@LK
K.GLDPNFHDPDSGEC@PLSLAAQLDNATDLLK.V	SHAN3_MOUSE	16.3087	16.3212	16.3241	15.9336	16.3217	16.2388	16.0816	15.9381	17.888	17.8985	18.1435	18.5411	18.5008	18.4217	1	GLDPNFHDPDSGEC@PLSLAAQLDNATDLLK
K.GLDWVKEEAPDILC@LQETK.C	APEX1_MOUSE	17.2963	17.5091	17.2595	17.2163	17.7969	17.7914	17.3836	17.2117	18.9466	19.2795	19.2915	19.8723	19.9143	19.8804	1	GLDWVKEEAPDILC@LQETK
K.GLEC@NFGASSTALK.G	CCN1_MOUSE	19.1151	19.1222	19.016	19.0048	19.7907	19.6437	19.4431	19.3861	20.3427	20.45	20.3834	21.0545	20.8862	20.723	2	GLEC@NFGASSTALK
K.GLEC@STLYR.T	P85A_MOUSE	18.8966	18.8806	19.1835	18.8386	19.0588	18.9871	18.9459	18.8536	21.0336	20.9077	21.1382	21.2604	21.528	21.0869	2	GLEC@STLYR
K.GLEC@VVR.N	TITIN_MOUSE	20.7876	20.3749	20.7601	20.5818	21.5333	22.498	21.0608	21.1542	23.0951	23.21	23.1047	23.5763	23.417	23.3966	2	GLEC@VVR
K.GLEM*DPIDC@TPPEYILPGSR.E	CLU_MOUSE	16.9332	17.0836	16.8868	17.0179	17.129	17.216	16.7915	16.7493	18.8411	19.0532	19.1155	19.5793	19.3382	19.3112	2	GLEM*DPIDC@TPPEYILPGSR
K.GLEMDPIDC@TPPEYILPGSR.E	CLU_MOUSE	18.6449	18.9635	18.7146	18.5501	18.9194	18.9518	18.6177	18.6006	20.4593	20.3873	20.4404	20.6648	20.5919	20.4023	1	GLEMDPIDC@TPPEYILPGSR
K.GLEQIPGFQC@LAK.N	RBBP9_MOUSE	18.9396	19.0335	18.9273	18.9824	18.9234	18.7576	18.6102	18.6434	20.9786	21.1359	21.1145	21.4771	21.2166	21.168	3	GLEQIPGFQC@LAK
K.GLEQIVC@EPHNEINYLK.L	ITA6_MOUSE	20.4315	20.4811	20.4241	20.1955	20.5709	20.8085	20.5203	20.5584	20.8177	20.909	20.9872	21.4827	21.4013	21.28	4	GLEQIVC@EPHNEINYLK
K.GLESTTLADKDGEIYC@K.G	CSRP1_MOUSE	20.7169	20.5071	20.614	20.2378	21.1474	21.4911	20.665	21.0589	22.8342	22.8986	23.0077	24.023	23.9483	23.8052	5	GLESTTLADKDGEIYC@K
K.GLESTTLADKDGEIYC@KGC@YAK.N	CSRP1_MOUSE	17.8253	18.0112	17.9779	17.8721	18.7224	18.8696	18.2398	18.3013	20.5616	20.695	20.7824	21.7923	21.6182	21.5188	2	GLESTTLADKDGEIYC@KGC@YAK
K.GLFC@DFGSPANR.K	CCN2_MOUSE	14.9719	15.0585	14.8402	14.6509	15.8122	15.6872	15.1788	15.0179	16.2626	16.1185	16.2375	16.8142	16.7876	16.5675	1	GLFC@DFGSPANR
K.GLGDC@LVK.I	ADT2_MOUSE	22.7816	23.0525	23.0442	22.5259	23.9674	23.9737	23.6128	23.8355	24.7094	24.6151	24.949	26.3035	26.2906	26.0289	6	GLGDC@LVK
K.GLGDC@LVKIYK.S	ADT2_MOUSE	19.2217	19.4409	19.2391	19.031	19.7835	19.7101	19.3561	19.1811	20.8474	21.0843	21.0065	22.3851	21.9893	21.9378	1	GLGDC@LVKIYK
K.GLGFC@HSR.N	CDK5_MOUSE	17.9914	17.9076	17.8606	17.7808	17.8577	18.1134	17.8742	18.0235	19.6681	19.8614	19.745	20.1654	20.1461	19.9526	3	GLGFC@HSR
K.GLGLETLDNC@R.K	GNPTG_MOUSE	17.9109	18.1104	18.0729	17.9597	18.6594	18.9455	18.301	18.4809	18.8908	19.0094	19.1456	19.7022	19.7208	19.4943	1	GLGLETLDNC@R
K.GLGNGLALWQAGQC@LWAQR.L	IRF3_MOUSE	15.5452	15.9896	15.7704	15.7113	16.0842	16.0602	15.7879	15.7983	17.6545	17.8577	17.8845	18.1309	18.0441	17.9052	1	GLGNGLALWQAGQC@LWAQR
K.GLGTC@TTR.P	NIF3L_MOUSE	16.3988	16.6792	16.473	16.5495	16.9434	16.8763	16.7023	16.7281	18.0833	18.0269	18.2232	18.6825	18.8079	18.3311	1	GLGTC@TTR
K.GLGTDEDSLIEIIC@SR.T	ANXA2_MOUSE	21.4149	21.5686	21.5096	21.5458	22.1585	22.2444	21.7637	21.9222	23.5399	23.6131	23.6121	24.6615	24.4456	24.3444	12	GLGTDEDSLIEIIC@SR
K.GLGTDEDSLIEIIC@SRTNQELQEINR.V	ANXA2_MOUSE	17.6901	17.8633	17.6781	17.6731	17.9876	17.9869	17.6119	17.3649	19.9893	20.1154	20.1039	21.0421	20.8514	20.7275	2	GLGTDEDSLIEIIC@SRTNQELQEINR
K.GLIAAIC@AGPT.A	PARK7_MOUSE	18.8099	19.4576	18.7305	19.3034	18.9472	19.2208	18.7413	19.5792	20.1326	20.1856	20.2105	22.0023	21.8229	21.6903	2	GLIAAIC@AGPT
K.GLIAAIC@AGPTAL.L	PARK7_MOUSE	17.1611	17.4959	17.2264	17.2656	17.9028	17.8844	17.5025	17.404	20.3121	20.3411	20.3312	20.577	20.4269	20.3175	2	GLIAAIC@AGPTAL
K.GLIAAIC@AGPTALLA.H	PARK7_MOUSE	16.3918	16.3208	16.1687	15.9474	15.937	16.2027	16.1319	16.3112	17.4558	17.6493	17.5122	18.2845	18.0816	17.9118	1	GLIAAIC@AGPTALLA
K.GLIAAIC@AGPTALLAH.E	PARK7_MOUSE	18.38	18.5185	18.4933	18.4427	18.7251	18.706	18.329	18.3709	21.8546	21.9498	22.0311	22.0623	21.8849	21.8245	5	GLIAAIC@AGPTALLAH
K.GLIAAIC@AGPTALLAHEVGF.G	PARK7_MOUSE	16.012	15.9992	16.0465	16.0251	16.1845	16.1584	15.8105	15.9052	18.7931	18.8337	18.9274	18.8742	18.7893	18.6524	2	GLIAAIC@AGPTALLAHEVGF
K.GLIAAIC@AGPTALLAHEVGFG.C	PARK7_MOUSE	15.8807	16.0842	16.0322	15.9383	16.1202	16.2414	15.8434	15.8202	17.4579	17.5882	17.5386	17.9231	17.822	17.7652	1	GLIAAIC@AGPTALLAHEVGFG
K.GLIAAIC@AGPTALLAHEVGFGC@K.V	PARK7_MOUSE	21.6018	21.7841	21.8223	21.8854	22.0032	22.0463	21.5749	21.6574	27.1638	27.2386	27.2504	27.2016	27.1068	26.8951	26	GLIAAIC@AGPTALLAHEVGFGC@K
K.GLIAAIC@AGPTALLAHEVGFGC@KVTTHPLAK.D	PARK7_MOUSE	16.3331	16.5244	16.5197	16.4094	16.6424	16.9342	16.4404	16.4362	20.507	20.3066	20.5722	20.6505	20.6312	20.3662	1	GLIAAIC@AGPTALLAHEVGFGC@KVTTHPLAK
K.GLIAAIC@AGPTALLAHEVGFGCKV.T	PARK7_MOUSE	16.0148	15.946	15.9999	15.968	16.1217	16.2387	16.0269	15.9496	18.1476	18.1205	18.2659	17.7094	17.6816	17.5941	2	GLIAAIC@AGPTALLAHEVGFGCKV
K.GLIDYNFHC@FR.K	RRAGD_MOUSE	18.3156	18.4811	18.5128	18.2171	18.4982	18.6309	18.1297	18.5595	20.4665	20.4694	20.5004	21.1081	20.9842	20.9788	1	GLIDYNFHC@FR
K.GLKHEDFELLC@LDGTR.K	ICA_MOUSE	18.4249	18.361	18.4222	18.1002	19.4813	19.5183	18.8974	18.7156	19.3408	19.3448	19.4878	20.1153	20.033	19.9623	2	GLKHEDFELLC@LDGTR
K.GLKPGVAYVLC@VVAANDAGESNVPGAEVEGPENWTGPSFGPC@R.K	LRN4L_MOUSE	14.9079	14.9127	15.3177	14.8635	15.4034	15.282	15.4208	14.3414	16.7515	16.9921	17.4538	17.1724	17.5062	13.3045	1	GLKPGVAYVLC@VVAANDAGESNVPGAEVEGPENWTGPSFGPC@R
K.GLLC@LPSTQK.S	T11L2_MOUSE	17.1116	17.2496	17.2712	17.2372	17.4574	17.4883	17.3179	17.3677	18.5762	18.7777	18.7756	19.057	18.9846	18.8844	1	GLLC@LPSTQK
K.GLLDKFPLFTAVYQIC@YEGR.P	GPD1L_MOUSE	15.6998	15.8063	15.6633	15.7852	15.8868	15.912	15.5861	15.6415	17.8047	17.828	17.88	18.3289	18.2327	18.0155	2	GLLDKFPLFTAVYQIC@YEGR
K.GLLDVTC@K.T	SKP1_MOUSE	21.1707	21.0229	21.4023	21.0998	21.4222	20.8788	21	21.0304	25.1421	24.8756	25.31	25.5609	25.6883	25.2816	5	GLLDVTC@K
K.GLLGC@NIIPLQR.-	PSMD9_MOUSE	19.4444	19.4571	19.4882	19.5502	19.6913	19.6318	19.2304	19.12	21.9122	21.8016	21.8233	21.9225	21.7419	21.5483	3	GLLGC@NIIPLQR
K.GLLGM*C@VGEK.R	FKBP9_MOUSE	17.9453	18.1032	18.3359	18.0079	18.7747	19.117	18.6666	18.7546	19.0852	19.1037	19.2759	19.8534	19.8009	19.6069	2	GLLGM*C@VGEK
K.GLLGMC@VGEK.R	FKBP9_MOUSE	18.3539	18.3311	18.5582	18.527	19.1257	19.4501	18.8662	18.9234	19.2529	19.3074	19.4774	20.0613	20.0421	19.8336	2	GLLGMC@VGEK
K.GLLLSC@IEDK.N	ODBB_MOUSE	19.1705	19.2523	19.1403	19.1711	19.0706	19.1334	18.8298	18.8377	21.5338	21.6633	21.6646	21.5974	21.5148	21.3293	5	GLLLSC@IEDK
K.GLLLSC@IEDKNPC@IFFEPK.I	ODBB_MOUSE	18.7014	18.747	18.8877	18.7616	18.4075	18.5624	18.1891	18.3054	21.5219	21.6479	21.6503	21.5077	21.4044	21.3672	3	GLLLSC@IEDKNPC@IFFEPK
K.GLLPEELTPLILETQKQFSYTHIC@AGASAFGKNLLPR.V	ETFA_MOUSE	13.6168	13.6904	13.5481	13.5357	13.8426	13.6826	13.271	13.0644	15.7336	15.6078	15.9047	16.084	15.962	15.7775	1	GLLPEELTPLILETQKQFSYTHIC@AGASAFGKNLLPR
K.GLLPLVTILGLPNLPIDFPTSAAC@QAVAGVC@K.S	HUWE1_MOUSE	16.2379	16.2089	16.1016	16.1558	16.3854	16.4923	16.166	16.243	18.6357	18.6669	18.7528	19.6251	19.5977	19.383	5	GLLPLVTILGLPNLPIDFPTSAAC@QAVAGVC@K
K.GLLVQSC@DSEPAGKPLFPVR.L	NUD18_MOUSE	17.3626	17.5589	17.4438	17.3258	17.4488	17.5446	17.2299	17.2525	18.909	19.1	19.1484	19.2848	19.0904	19.1072	2	GLLVQSC@DSEPAGKPLFPVR
K.GLNC@DTVTQVK.E	PLXA1_MOUSE	17.5708	17.7823	17.486	17.5886	18.0493	18.1493	17.8653	17.8161	19.4803	19.4104	19.555	19.9946	19.9955	19.8425	2	GLNC@DTVTQVK
K.GLNC@ELC@M*DFYHDLPWRPAEGR.N	LAMB1_MOUSE	17.9721	18.1773	18.1845	17.9669	18.7257	18.8316	18.4395	18.2369	18.7495	18.8487	18.8465	19.2996	19.1539	19.0954	2	GLNC@ELC@M*DFYHDLPWRPAEGR
K.GLNELLNVC@QHVLVK.F	RPAC2_MOUSE	17.9493	18.2063	18.0078	18.0739	18.2673	18.1222	17.8221	18.0636	20.1022	20.1753	20.1044	20.7954	20.6866	20.5562	1	GLNELLNVC@QHVLVK
K.GLNLTTPGESDGFC@ANR.L	CORO7_MOUSE	18.0673	18.2424	18.1482	18.057	18.8355	18.9106	18.5318	18.575	20.1629	20.0651	20.3318	21.0427	21.0937	20.8664	2	GLNLTTPGESDGFC@ANR
K.GLNPATLSGC@IDIIVIR.Q	LPIN1_MOUSE	16.6811	16.7028	16.6837	16.7787	16.9602	17.028	16.8	16.7822	19.0083	18.973	18.9296	19.2564	19.1959	19.0827	1	GLNPATLSGC@IDIIVIR
K.GLPGAFPAQLVC@EVTGEHER.R	ARHGF_MOUSE	17.3769	17.5965	17.4058	17.421	17.4699	17.3333	17.0795	17.1778	18.963	18.9778	18.9632	19.3143	19.1616	19.0577	1	GLPGAFPAQLVC@EVTGEHER
K.GLPHVIYC@R.L	SMAD9_MOUSE	16.5927	16.2947	16.6922	16.5071	17.0154	16.5626	16.8279	16.8257	18.8442	18.5715	19.0623	19.3785	19.8	19.1761	1	GLPHVIYC@R
K.GLPLYPDPC@R.A	YJ005_MOUSE	16.0324	15.8692	15.8892	15.9864	16.1033	16.1487	16.0737	15.9853	17.5875	17.53	17.5358	18.1258	18.0123	17.8145	1	GLPLYPDPC@R
K.GLPQTAVC@NLNITLPAHK.K	ANK3_MOUSE	19.1352	19.3957	19.2153	19.182	19.5129	19.3363	19.1746	19.2947	20.8043	20.9856	20.9736	21.6319	21.3735	21.351	4	GLPQTAVC@NLNITLPAHK
K.GLPVSC@TAESPTPQALAAGIR.N	HEM4_MOUSE	19.0424	19.0763	19.0031	19.1253	18.9881	18.7079	18.3818	18.4581	20.7278	21.0406	20.8301	21.1756	20.8123	20.8332	1	GLPVSC@TAESPTPQALAAGIR
K.GLQVEGSEAPAC@.-	THOP1_MOUSE	19.8267	20.3493	19.841	20.3225	19.9436	19.9827	19.5723	19.6356	20.799	20.9434	20.9395	21.1294	20.9487	20.8753	5	GLQVEGSEAPAC@
K.GLRLEC@PIR.T	5NT1A_MOUSE	16.899	16.8577	16.6942	16.6805	16.6846	16.8004	16.4379	16.6255	18.0366	18.2894	18.1798	18.3337	18.1949	17.9233	1	GLRLEC@PIR
K.GLRLEC@PIRTYLVTAR.S	5NT1A_MOUSE	15.5453	15.9081	15.4958	15.7806	15.9652	16.1168	15.5287	15.5621	17.5297	17.733	17.7268	17.8671	17.7475	17.6491	1	GLRLEC@PIRTYLVTAR
K.GLSEDC@HPK.D	RBL2_MOUSE	18.8756	18.78	18.7649	18.6753	19.2888	19.4182	18.9614	19.201	20.2637	19.9338	20.2253	21.3656	21.1785	20.8665	1	GLSEDC@HPK
K.GLSLQHIGRPHSGIDDC@K.N	ERI3_MOUSE	17.5618	17.5703	17.6053	17.6158	17.8807	17.9057	17.5922	17.6619	19.4915	19.467	19.621	20.2057	20.0893	19.8912	2	GLSLQHIGRPHSGIDDC@K
K.GLSNAC@ALLPDPAR.T	SAP_MOUSE	20.827	21.0589	20.8153	20.8945	21.3394	21.885	21.367	21.5668	21.5283	21.7868	21.6673	22.2793	22.2963	22.2239	4	GLSNAC@ALLPDPAR
K.GLSNVLFTNC@VK.D	MTG1_MOUSE	17.8	18.0013	17.7381	17.8963	17.9071	17.9073	17.5687	17.6128	19.6023	19.6936	19.6126	19.9524	19.7357	19.6278	1	GLSNVLFTNC@VK
K.GLSSSTSHDSSC@SLR.S	SUN1_MOUSE	14.4202	14.8921	14.2401	14.3796	14.7589	14.5864	14.4177	14.5204	16.6235	16.2297	16.5545	16.8937	17.2293	16.5307	1	GLSSSTSHDSSC@SLR
K.GLSVSGPC@GSR.S	PWP1_MOUSE	18.7317	18.9571	18.8427	18.7593	19.3549	19.5806	18.9427	19.1148	20.6806	20.6493	20.7554	21.3238	21.235	21.1136	2	GLSVSGPC@GSR
K.GLTC@QVFEQDTPGDER.T	DOCK6_MOUSE	16.423	16.6264	16.4947	16.5685	16.8298	17.0531	16.551	16.6879	18.5109	18.7382	18.5905	19.0857	18.881	18.8659	1	GLTC@QVFEQDTPGDER
K.GLTDLSAC@K.A	NOP56_MOUSE	18.5733	18.8789	18.8284	18.3627	19.18	19.518	19.0098	19.2726	20.7931	20.7767	20.9737	22.1072	22.0539	21.9188	1	GLTDLSAC@K
K.GLTDNFADVQVSVVDC@PDLTK.E	CK054_MOUSE	19.5445	19.5961	19.6235	19.435	20.015	20.1241	19.6838	19.6395	21.4359	21.4852	21.4442	22.0043	21.789	21.7038	2	GLTDNFADVQVSVVDC@PDLTK
K.GLTDNFADVQVSVVDC@PDLTKEPFTFPVR.G	CK054_MOUSE	15.1041	15.32	15.2565	15.0876	15.2135	15.3431	14.9545	14.7247	17.0102	17.1955	17.2517	17.4103	17.4658	17.3806	1	GLTDNFADVQVSVVDC@PDLTKEPFTFPVR
K.GLTLNC@LGK.K	NAA15_MOUSE	18.6247	19.1539	18.5992	18.9815	18.8908	19.42	18.7165	19.0223	20.1466	20.6636	20.6035	21.654	21.0698	21.3486	2	GLTLNC@LGK
K.GLTSSC@GLMVNYR.Y	DCMC_MOUSE	17.1173	17.2133	17.116	16.9756	17.1242	17.1967	16.72	16.9913	19.3246	19.5735	19.5278	20.3198	19.7779	19.7232	1	GLTSSC@GLMVNYR
K.GLVDKFPLFTAVYKVC@YEGQPVGEFIR.C	GPDA_MOUSE	17.7264	17.65	17.5738	17.4698	17.8719	17.7905	17.7254	17.4086	22.4538	22.5384	22.693	22.6155	22.5626	22.4395	2	GLVDKFPLFTAVYKVC@YEGQPVGEFIR
K.GLVDKFPLFTAVYKVC@YEGQPVGEFIRC@LQNHPEHM*.-	GPDA_MOUSE	12.7177	13.1011	13.1455	13.0482	13.1108	13.1734	12.6927	12.703	15.1193	15.2726	15.2245	15.5831	15.2017	15.1011	1	GLVDKFPLFTAVYKVC@YEGQPVGEFIRC@LQNHPEHM*
K.GLVIFC@WGDDTNDPENR.R	GPCP1_MOUSE	18.2041	18.0628	18.0913	18.2757	19.2724	19.5722	18.9154	18.5711	19.6481	19.6677	19.69	20.258	20.2014	19.8821	1	GLVIFC@WGDDTNDPENR
K.GLVLIAFSQYLQKC@SYDEHAK.L	ALBU_MOUSE	17.7251	17.7384	18.1395	18.0044	19.3318	19.6053	18.8612	18.4904	20.0142	19.901	19.9411	21.2712	21.1132	20.9902	1	GLVLIAFSQYLQKC@SYDEHAK
K.GLVPC@NYLEPVELR.I	NCF2_MOUSE	17.4466	17.5941	17.4995	17.5495	18.1173	18.5955	17.9686	18.1139	18.9138	19.0801	19.1065	20.3918	20.1764	20.1489	3	GLVPC@NYLEPVELR
K.GLVSGGVYNSHVGC@LPY.T	CATB_MOUSE	20.6593	20.5893	20.7783	20.776	21.535	21.9221	21.4492	21.6264	21.8799	21.7294	21.9261	22.7465	22.8209	22.5212	9	GLVSGGVYNSHVGC@LPY
K.GLYGINEDVFLSVPC@.I	LDHA_MOUSE	15.3935	15.516	15.4443	15.4644	15.2223	15.3217	15.3875	15.1937	16.7535	16.9258	16.869	17.0964	16.9387	16.7786	1	GLYGINEDVFLSVPC@
K.GLYGINEDVFLSVPC@IL.G	LDHA_MOUSE	15.6188	15.787	15.7334	15.5031	15.571	15.7614	15.5276	15.7706	17.177	17.3037	17.356	17.6792	17.6389	17.4735	1	GLYGINEDVFLSVPC@IL
K.GLYGINEDVFLSVPC@ILG.Q	LDHA_MOUSE	18.9449	18.8536	18.6583	18.6129	18.7637	18.5162	18.3499	18.4657	20.9946	21.0538	21.1296	21.7611	21.7168	21.6135	4	GLYGINEDVFLSVPC@ILG
K.GLYGINEDVFLSVPC@ILGQ.N	LDHA_MOUSE	17.5098	17.7544	17.6488	17.5438	17.901	17.6393	17.3777	17.4034	20.1157	20.1846	20.268	20.308	20.1977	20.1965	2	GLYGINEDVFLSVPC@ILGQ
K.GLYGINEDVFLSVPC@ILGQN.G	LDHA_MOUSE	19.7409	19.7314	19.7995	19.8877	19.7694	19.7479	19.6196	19.5109	21.4805	21.5176	21.541	21.6257	21.5369	21.4391	3	GLYGINEDVFLSVPC@ILGQN
K.GLYGINEDVFLSVPC@ILGQNGISDVVK.V	LDHA_MOUSE	26.8085	26.8484	26.8146	26.7712	26.9489	26.8712	26.6912	26.8574	28.867	28.9646	28.9881	29.1231	29.0144	28.8806	75	GLYGINEDVFLSVPC@ILGQNGISDVVK
K.GLYGINEDVFLSVPC@ILGQNGISDVVKVTLTP.E	LDHA_MOUSE	17.6758	17.9092	17.8092	17.7388	18.0015	17.9881	17.6056	17.7622	19.7609	19.8612	19.8989	20.1026	19.9834	19.8519	2	GLYGINEDVFLSVPC@ILGQNGISDVVKVTLTP
K.GM*ATC@FAYGQTGSGK.T	KIF2B_MOUSE	15.3444	15.5736	15.2476	15.3861	15.7315	15.6993	15.3477	15.4407	16.4664	16.5397	16.5908	17.1383	17.0284	16.996	1	GM*ATC@FAYGQTGSGK
K.GM*C@LLEQIDSFKPPQR.S	HBS1L_MOUSE	17.3678	17.485	17.3674	17.4042	17.5825	17.4875	17.2714	17.3916	18.4956	18.5973	18.582	19.0128	18.8248	18.6874	1	GM*C@LLEQIDSFKPPQR
K.GM*C@SGFEPH.S	LMCD1_MOUSE	18.7819	19.4973	18.7933	18.5089	19.3091	19.0746	18.9294	19.2925	20.4841	20.5369	20.874	21.8106	21.5201	21.535	2	GM*C@SGFEPH
K.GM*C@SGFEPHSWR.K	LMCD1_MOUSE	15.7705	15.6646	15.7569	15.5199	15.8597	15.8505	15.6362	15.826	17.0569	17.1825	17.2464	17.6085	17.5615	17.3953	1	GM*C@SGFEPHSWR
K.GM*GESNC@SWNR.K	NDUF5_MOUSE	13.8569	13.9185	13.6298	13.5527	13.8313	14.0546	13.5436	14.0593	15.091	15.1282	15.1601	15.547	15.3599	15.2897	1	GM*GESNC@SWNR
K.GM*NTLVGYDLVPEPKIIDAALRAC@R.R	COX5A_MOUSE	18.641	18.6177	18.5351	18.5973	18.7079	18.7567	18.4821	18.5623	21.6502	21.6145	21.645	21.852	21.6757	21.6069	2	GM*NTLVGYDLVPEPKIIDAALRAC@R
K.GM*QSLGSC@TISK.D	DOCK1_MOUSE	15.2578	15.4731	15.3175	15.1421	15.8859	16.0022	15.5134	15.8917	15.8591	16.1177	15.9446	16.8857	16.6678	16.5834	1	GM*QSLGSC@TISK
K.GMC@RPLALGGPGR.V	C1QR1_MOUSE	16.5282	16.8423	16.608	16.5352	16.9689	17.2988	16.6222	17.2	17.5691	17.6734	17.6525	18.3473	18.0869	18.0282	1	GMC@RPLALGGPGR
K.GMC@SGFEPH.S	LMCD1_MOUSE	15.2344	15.6424	15.1489	15.3401	15.7395	15.7105	15.2716	15.8469	17.406	17.4256	17.4774	18.5503	18.3491	18.2719	1	GMC@SGFEPH
K.GMGESNC@SWNR.K	NDUF5_MOUSE	15.3649	15.0426	15.7536	14.7912	15.6136	15.2615	15.5776	15.0206	17.1245	16.4256	17.0022	16.8659	17.4522	16.6254	1	GMGESNC@SWNR
K.GMNTLVGYDLVPEPKIIDAALRAC@R.R	COX5A_MOUSE	17.3151	17.6663	17.3378	17.2174	17.4445	17.3827	17.0815	17.0174	20.528	20.5584	20.6774	20.6987	20.6187	20.4999	2	GMNTLVGYDLVPEPKIIDAALRAC@R
K.GMNTLVGYDLVPEPKIIDAALRAC@RR.L	COX5A_MOUSE	17.5124	17.7628	17.7108	17.4869	17.7345	17.8677	17.5402	17.631	20.4457	20.4128	20.5071	20.7427	20.6008	20.4344	2	GMNTLVGYDLVPEPKIIDAALRAC@RR
K.GMPFELC@FLVQR.S	LEG9_MOUSE	15.1663	15.5356	15.3112	15.2195	15.6079	15.6833	15.3377	15.5508	17.3699	17.4904	17.5691	17.8535	17.6922	17.6423	1	GMPFELC@FLVQR
K.GMYGIENEVFLSLPC@ILNAR.G	LDHB_MOUSE	18.3475	18.5843	18.2993	18.3085	18.329	18.1512	17.8364	18.0035	20.1642	20.2289	20.2874	20.3885	20.3894	20.3038	2	GMYGIENEVFLSLPC@ILNAR
K.GNAIC@SGK.L	TITIN_MOUSE	23.3323	23.2781	23.2825	23.2531	23.3933	23.3986	23.1138	23.1919	25.4339	25.5197	25.5646	26.0717	25.9649	25.7468	11	GNAIC@SGK
K.GNANLC@R.A	ANFY1_MOUSE	18.7964	19.0816	19.0732	18.8131	19.3939	20.0227	19.1815	19.753	21.0255	21.0707	21.2347	22.263	21.9993	21.9803	2	GNANLC@R
K.GNC@NVAHK.N	KCJ11_MOUSE	19.6831	19.7801	19.9628	19.8524	20.2761	20.2981	20.0188	20.1055	22.1334	22.2259	22.2025	22.7864	22.5661	22.5005	2	GNC@NVAHK
K.GNC@SQHDR.A	PELO_MOUSE	14.9747	14.7484	14.9285	14.8625	15.3738	15.1581	14.8643	15.0501	16.9119	16.7102	16.8928	17.8061	17.616	17.5083	3	GNC@SQHDR
K.GNDKEDGC@FYFR.E	SMHD1_MOUSE	16.3919	16.7979	16.2681	16.5366	16.5658	17.172	16.5344	16.853	18.4449	18.8781	18.68	19.7237	19.3395	19.465	1	GNDKEDGC@FYFR
K.GNEC@FQK.G	STIP1_MOUSE	19.6134	19.6876	19.6271	19.5177	19.8255	19.5968	19.5101	19.733	22.4668	22.5027	22.6364	23.1794	23.0714	22.7636	3	GNEC@FQK
K.GNEFEDYC@LK.R	DDX6_MOUSE	16.757	16.7496	16.8322	16.5584	17.2791	17.4225	17.0238	17.1499	19.5696	19.5593	19.8335	20.4572	20.4033	20.1916	1	GNEFEDYC@LK
K.GNEFEDYC@LKR.E	DDX6_MOUSE	18.8557	19.0192	19.0054	18.4292	19.288	19.5214	19.1421	19.1855	21.2563	21.5153	21.5438	22.1997	22.2229	22.0766	1	GNEFEDYC@LKR
K.GNFTLPEVAEC@FDEITY.V	HNRPU_MOUSE	14.4262	14.6881	14.45	14.3924	14.7729	14.8571	14.4658	14.6632	16.2205	16.4579	16.4624	16.9678	16.8982	16.7925	1	GNFTLPEVAEC@FDEITY
K.GNFTLPEVAEC@FDEITYVELQK.E	HNRPU_MOUSE	17.7709	18.2426	17.8763	17.7276	18.3483	18.636	18.0664	18.1533	20.3265	20.2663	20.4038	21.4318	21.365	21.2178	2	GNFTLPEVAEC@FDEITYVELQK
K.GNLC@VILK.E	HTR5A_MOUSE	15.2675	15.716	15.4595	15.2562	15.9363	16.307	15.8451	15.9867	17.2563	17.387	17.3192	18.3278	18.1734	18.0371	1	GNLC@VILK
K.GNLEC@LNAILTHGIDVATR.D	UACA_MOUSE	17.6233	17.629	17.7322	17.6083	17.8457	17.74	17.4868	17.3145	19.847	19.8422	19.8865	20.1909	20.1211	20.0062	1	GNLEC@LNAILTHGIDVATR
K.GNLEKM*C@RTLEDQLSEVK.T	MYH4_MOUSE	19.9415	20.0098	19.9158	19.885	20.2634	20.2862	19.8153	19.8542	22.1492	22.5363	22.6625	23.0376	22.7826	22.6184	4	GNLEKM*C@RTLEDQLSEVK
K.GNLEKM*C@RTLEDQVSELK.S	MYH8_MOUSE	17.4241	17.6798	17.4842	17.482	17.5811	17.5264	17.2026	17.2707	19.3113	19.517	19.3611	20.2346	20.0557	19.8729	1	GNLEKM*C@RTLEDQVSELK
K.GNLEKMC@R.T	MYH8_MOUSE	18.6931	18.3204	18.2595	18.4915	18.2585	18.0767	18.3418	18.1609	20.8522	20.9947	20.9798	21.4619	21.195	20.9973	1	GNLEKMC@R
K.GNLEKMC@RTLEDQLSEVK.T	MYH4_MOUSE	18.8488	18.8827	18.8795	18.8568	19.0208	19.1097	18.7828	18.587	22.3587	22.3003	22.3662	22.8095	23.0119	22.4958	4	GNLEKMC@RTLEDQLSEVK
K.GNLEKMC@RTLEDQLSEVKTKEEEQQR.L	MYH4_MOUSE	16.9982	16.9621	16.9626	17.0636	17.0595	17.0372	16.6981	16.8459	19.6637	19.407	18.8922	20.6435	19.8995	18.9258	1	GNLEKMC@RTLEDQLSEVKTKEEEQQR
K.GNLEKMC@RTLEDQVSELK.S	MYH8_MOUSE	15.1271	15.4068	15.3285	15.1575	15.5817	15.4328	15.2207	15.0593	18.5392	18.7543	18.6316	19.4203	19.3622	19.1513	1	GNLEKMC@RTLEDQVSELK
K.GNLGM*NC@QQALQTLIQETDPGADYR.I	GSLG1_MOUSE	15.7038	15.7935	15.8732	15.73	16.1205	16.2299	15.86	15.7771	17.1747	17.2158	17.2667	17.5789	17.5156	17.394	1	GNLGM*NC@QQALQTLIQETDPGADYR
K.GNLGMNC@QQALQTLIQETDPGADYR.I	GSLG1_MOUSE	19.0271	19.3051	18.9743	19.201	19.2765	19.2386	18.8825	18.9299	20.0341	20.1945	20.0717	20.453	20.3175	20.1966	3	GNLGMNC@QQALQTLIQETDPGADYR
K.GNLQLLQNC@LAVLNGDT.-	SNX6_MOUSE	17.2065	17.3094	17.2573	17.2466	17.5888	17.6723	17.3278	17.3817	19.3731	19.5064	19.5579	19.8143	19.5872	19.4788	1	GNLQLLQNC@LAVLNGDT
K.GNNC@LDAAK.A	GFRA1_MOUSE	18.4397	18.5073	18.5907	18.318	18.8475	19.3695	19.0023	18.9884	19.298	19.5115	19.3929	19.9016	19.7491	19.7108	2	GNNC@LDAAK
K.GNNVYC@LDR.E	COPA_MOUSE	17.6055	17.6975	17.7688	17.5722	18.1987	18.5683	17.9763	18.4045	19.1029	19.2056	19.1597	20.4075	20.3488	20.1537	2	GNNVYC@LDR
K.GNPQGFNQGLDC@DVIVAEVR.S	MTA70_MOUSE	16.83	17.0963	16.6763	16.9243	17.2154	17.2423	16.8817	16.9402	17.7312	17.8578	17.8761	18.3623	18.3712	18.2242	1	GNPQGFNQGLDC@DVIVAEVR
K.GNTALHDC@AESGSLEILQLLLGC@HAR.M	FM1AA_MOUSE	18.8199	18.9466	18.8994	19.0998	18.9723	18.9473	18.6703	18.544	20.6777	20.7283	20.7097	21.142	21.028	20.8194	1	GNTALHDC@AESGSLEILQLLLGC@HAR
K.GNVLLSSGEAC@R.E	NAA10_MOUSE	16.9091	16.9969	16.8889	16.9738	17.2953	17.1763	17.0173	16.9685	19.3533	19.3722	19.3085	19.5191	19.2589	19.1895	1	GNVLLSSGEAC@R
K.GNVLLSSGEAC@REEK.G	NAA10_MOUSE	16.9814	17.2236	16.9591	16.9722	17.3856	17.446	16.9403	17.0683	18.8573	19.0776	19.1215	19.3709	19.3589	19.3029	1	GNVLLSSGEAC@REEK
K.GNYLDC@R.E	PRS23_MOUSE	18.2263	18.129	18.2443	17.9261	18.5509	18.6197	18.5489	18.641	19.2537	19.3237	19.3866	19.7109	19.6753	19.5195	1	GNYLDC@R
K.GNYPLFGC@K.Y	MCES_MOUSE	17.6718	17.9651	17.8487	17.6331	18.2274	18.3285	17.9582	18.0669	19.9048	19.9261	20.1157	20.8538	20.7586	20.5789	1	GNYPLFGC@K
K.GPANC@KEC@IAGYTK.E	CREL2_MOUSE	17.1816	17.4214	17.4325	17.7149	18.2996	18.5746	18.3444	18.3771	19.7681	19.9497	19.9443	21.292	21.1067	20.9948	1	GPANC@KEC@IAGYTK
K.GPAVGIDLGTTYSC@VGVFQH.G	HSP7C_MOUSE	21.6719	21.7977	21.7226	21.7259	21.871	21.7498	21.4754	21.4744	23.4835	23.6337	23.5223	23.8062	23.6282	23.5861	19	GPAVGIDLGTTYSC@VGVFQH
K.GPAVGIDLGTTYSC@VGVFQHG.K	HSP7C_MOUSE	17.3458	17.4209	17.3499	17.4004	17.6731	17.6236	17.2089	17.1611	18.7773	18.9048	18.8373	19.2263	18.9678	18.951	1	GPAVGIDLGTTYSC@VGVFQHG
K.GPAVGIDLGTTYSC@VGVFQHGK.V	HSP7C_MOUSE	24.7316	24.7964	24.8071	24.7444	25.1135	25.0889	24.8533	24.8439	26.638	26.7114	26.7744	27.1701	27.0803	26.9778	121	GPAVGIDLGTTYSC@VGVFQHGK
K.GPC@C@AC@PK.T	IGF1R_MOUSE	17.3435	17.6052	17.6064	17.2898	17.6471	17.781	17.5206	17.7319	17.898	18.0541	17.9447	18.4729	18.396	18.3265	2	GPC@C@AC@PK
K.GPC@VSENEIGTGGTC@QWK.I	SC23A_MOUSE	19.7538	19.9155	19.8538	19.8181	21.1519	21.4322	20.657	20.5254	20.6418	20.7693	20.7506	21.9585	21.8999	21.8016	1	GPC@VSENEIGTGGTC@QWK
K.GPC@VSENELGVGGTSQWK.I	SC23B_MOUSE	17.1086	17.3288	17.0307	17.0437	17.4265	17.5577	17.1014	17.1695	18.2964	18.4272	18.2706	19.0636	18.9505	18.8246	1	GPC@VSENELGVGGTSQWK
K.GPDGLALPNNYC@DFC@LGDSK.I	REQU_MOUSE	16.5145	16.7872	16.5599	16.585	16.699	16.9248	16.6213	16.6457	18.2623	18.3654	18.4271	19.0432	19.018	18.8155	1	GPDGLALPNNYC@DFC@LGDSK
K.GPDKDIEFIYTAPSSAVC@GVSLDVGGK.K	TIMP2_MOUSE	17.8804	18.1219	18.0751	18.2071	19.3191	19.2787	18.6798	19.0947	18.8621	19.0674	19.0481	19.6502	19.4943	19.4246	1	GPDKDIEFIYTAPSSAVC@GVSLDVGGK
K.GPEM*YC@K.L	LAMA2_MOUSE	20.6611	21.0034	21.3322	20.8544	20.942	21.2642	21.1964	21.4061	20.3872	20.6696	20.6606	21.4441	21.2501	21.2619	2	GPEM*YC@K
K.GPEMYC@K.L	LAMA2_MOUSE	20.2902	20.105	20.7278	19.999	19.9939	20.1887	20.188	20.0271	20.226	19.9995	20.3037	20.6339	20.8475	20.4549	3	GPEMYC@K
K.GPEPC@HPK.A	SPR1A_MOUSE	14.714	14.7215	14.7554	14.925	15.6768	16.1809	14.9495	16.1946	16.1687	16.0963	16.2947	19.0817	18.4832	18.7541	1	GPEPC@HPK
K.GPGDQGSEYTFPC@YR.W	LOX15_MOUSE	17.775	18.0475	17.6245	17.9932	18.1683	18.3323	18.0688	18.0941	18.8369	19.4544	19.104	20.026	19.7526	19.9064	1	GPGDQGSEYTFPC@YR
K.GPGLFFILPC@TDSLIK.V	STOM_MOUSE	17.3291	17.7305	17.538	17.4255	18.7447	19.1509	18.5277	19.335	18.7177	18.8318	18.8438	20.1925	20.1917	20.1326	2	GPGLFFILPC@TDSLIK
K.GPIM*LDEVEC@TGTESSLASC@R.S	LG3BP_MOUSE	15.2625	15.5981	15.3474	15.3357	15.7483	15.8574	15.6045	15.5078	17.2774	17.2385	17.4237	18.222	18.1511	17.9321	1	GPIM*LDEVEC@TGTESSLASC@R
K.GPIMLDEVEC@TGTESSLASC@R.S	LG3BP_MOUSE	16.2109	16.5393	16.3042	16.32	17.1882	17.5095	16.9395	17.0203	17.7619	17.8909	17.9724	18.5231	18.4305	18.306	1	GPIMLDEVEC@TGTESSLASC@R
K.GPLC@IDC@TDGFFSLQR.N	CREL2_MOUSE	19.1363	19.3105	19.1394	19.3196	19.7368	20.09	19.636	19.8065	20.3576	20.4939	20.3638	21.0781	20.8726	20.8147	3	GPLC@IDC@TDGFFSLQR
K.GPLDC@SER.A	MPRI_MOUSE	20.71	20.6157	20.6427	20.4936	21.3093	21.7596	21.215	21.4302	20.9194	20.9397	20.9865	21.9944	21.9195	21.7309	1	GPLDC@SER
K.GPLREPC@VLTLAR.R	OCRL_MOUSE	17.1641	17.1435	16.9748	16.9619	17.1099	17.3015	16.6985	16.9201	18.6727	18.7656	18.8019	19.219	19.0931	18.9908	1	GPLREPC@VLTLAR
K.GPNC@VIQGVVAK.G	SMHD1_MOUSE	15.9991	16.1851	16.1352	16.0279	16.5318	16.6814	16.3913	16.2375	17.3575	17.2895	17.5234	18.0855	18.2198	17.9643	1	GPNC@VIQGVVAK
K.GPNHSVSTAC@TTGAHAVGDSFR.F	OXSM_MOUSE	16.5762	16.5721	16.5593	16.6741	17.4441	17.7517	17.0514	16.8998	17.3848	16.898	17.4212	18.4777	18.4911	18.1925	1	GPNHSVSTAC@TTGAHAVGDSFR
K.GPNVSGLQC@AIPDLENQK.L	SKT_MOUSE	17.7919	17.8533	17.8208	17.7997	18.1968	18.217	17.8344	17.9	19.6663	19.7413	19.6882	20.2452	20.0799	20.0194	1	GPNVSGLQC@AIPDLENQK
K.GPPC@GPVNC@NEK.I	PSME1_MOUSE	17.3229	17.7598	17.3588	17.8759	17.6399	17.7364	17.4752	17.9509	20.0591	20.0709	20.2319	20.9374	20.9203	20.7515	2	GPPC@GPVNC@NEK
K.GPPPARPEYDLVC@IGLTGSGK.T	ARL15_MOUSE	17.1936	17.2032	17.2379	17.1688	17.3683	17.4016	17.0674	17.0558	19.0916	19.2075	19.1624	19.5145	19.3674	19.2635	2	GPPPARPEYDLVC@IGLTGSGK
K.GPQLFHM*DPSGTFVQC@DAR.A	PSA5_MOUSE	18.8608	19.0369	18.9255	18.9056	19.2082	19.397	18.9262	19.0885	21.0123	21.1278	21.2405	21.7473	21.6144	21.5516	6	GPQLFHM*DPSGTFVQC@DAR
K.GPQLFHMDPSGTFVQC@DAR.A	PSA5_MOUSE	18.0455	18.0446	18.1663	17.8953	18.3188	18.2674	18.0182	17.9327	19.9689	19.8951	20.1381	20.4381	20.6606	20.2562	3	GPQLFHMDPSGTFVQC@DAR
K.GPSIALDTAC@SSSLLALQNAYQAIR.S	FAS_MOUSE	16.7519	17.0358	17.019	17.0619	17.147	17.1138	16.9675	16.8887	18.7289	18.729	18.894	19.1075	19.0311	18.8988	2	GPSIALDTAC@SSSLLALQNAYQAIR
K.GPSLGDTSSDELM*QLELC@SK.E	PPR3A_MOUSE	18.8651	18.8858	18.9589	18.9481	19.1061	18.9439	18.6882	18.7261	20.9933	21.0225	21.0501	21.3133	21.1504	21.0536	4	GPSLGDTSSDELM*QLELC@SK
K.GPSLGDTSSDELMQLELC@SK.E	PPR3A_MOUSE	18.6496	18.6177	18.7106	18.6444	18.5627	18.2691	18.0816	17.8322	20.4636	20.3194	20.3872	20.1045	19.9503	19.7628	1	GPSLGDTSSDELMQLELC@SK
K.GPSLGDTSSDELMQLELC@SKEDLDDNANPANGSGR.V	PPR3A_MOUSE	15.1768	15.0763	14.9909	15.0871	15.2073	15.2821	15.2116	15.0987	17.2549	17.2506	17.3227	17.6905	17.697	17.6212	1	GPSLGDTSSDELMQLELC@SKEDLDDNANPANGSGR
K.GPTSC@GSLSK.T	ARHG6_MOUSE	19.3175	19.3222	19.3916	19.3147	19.8876	20.0864	19.7432	19.9075	20.718	20.8281	21.0173	21.7495	21.7167	21.5589	2	GPTSC@GSLSK
K.GPVC@GLDGK.T	FST_MOUSE	16.9904	16.9757	17.4173	17.3216	17.7075	17.6474	17.3087	17.5027	18.1936	18.2528	18.3251	18.6361	18.5562	18.3974	1	GPVC@GLDGK
K.GPVNSC@QGK.N	SMHD1_MOUSE	18.7824	18.9379	18.6838	18.6937	19.0433	19.3416	19.0385	19.3705	19.5996	19.8869	19.7968	20.8068	20.7165	20.6464	2	GPVNSC@QGK
K.GPVTALC@HC@NGHLVSAIGQK.I	CPSF1_MOUSE	16.5916	16.889	16.4472	16.6859	16.9886	17.0822	16.7497	16.6737	18.2521	18.4079	18.3751	19.1524	18.9739	18.7874	1	GPVTALC@HC@NGHLVSAIGQK
K.GPVTDVAYSHDGAFLAVC@DASK.V	WDR1_MOUSE	21.68	21.6806	21.7233	21.6442	22.0843	22.079	21.6824	21.7578	23.498	23.6294	23.5786	24.2063	24.1017	23.9489	22	GPVTDVAYSHDGAFLAVC@DASK
K.GPWC@YTTDPSVR.W	PLMN_MOUSE	16.5811	16.6964	16.5286	16.3487	17.7936	18.0425	17.2795	16.8833	18.4365	18.0512	18.3931	18.8597	18.9237	18.7028	1	GPWC@YTTDPSVR
K.GPYIC@ALC@AK.E	MAZ_MOUSE	16.3852	16.3884	16.2623	16.4355	16.9145	16.9523	16.4691	16.5694	17.4205	17.6252	17.519	18.1991	18.1014	17.9963	1	GPYIC@ALC@AK
K.GQC@EKC@QEILSVDC@STNNPAQANLR.Q	CLUS_MOUSE	18.3087	18.7987	18.5789	17.9763	19.2029	19.1747	18.5522	18.5717	19.1581	19.5374	19.4489	20.0298	19.9446	19.8891	2	GQC@EKC@QEILSVDC@STNNPAQANLR
K.GQDANLEAYTDDLGAVGGAC@LEDEASALR.L	WIPI2_MOUSE	17.0098	17.0014	17.0115	17.0551	17.1882	17.2551	17.0096	16.9338	18.7104	18.8939	18.8652	19.1335	19.015	19.0355	2	GQDANLEAYTDDLGAVGGAC@LEDEASALR
K.GQEC@EYPPTQDGR.T	MAP2_MOUSE	19.0134	19.0409	18.7868	18.6115	19.3069	19.5835	19.0473	19.1642	21.1424	21.1534	21.2411	22.044	21.907	21.7471	5	GQEC@EYPPTQDGR
K.GQEM*C@ADYSENTFTEYK.K	VTDB_MOUSE	20.507	20.6683	20.5905	20.4317	21.7022	21.6435	21.1401	20.9213	21.5757	21.5907	21.7329	22.3471	22.2636	22.1052	25	GQEM*C@ADYSENTFTEYK
K.GQEM*C@ADYSENTFTEYKK.K	VTDB_MOUSE	17.9417	18.1933	18.0971	17.8389	19.3225	18.9678	18.6483	18.2641	18.2878	18.4706	18.5977	19.1424	19.0912	18.8737	3	GQEM*C@ADYSENTFTEYKK
K.GQEMC@ADYSENTFTEYK.K	VTDB_MOUSE	20.3808	20.4332	20.4736	20.2861	21.5603	21.6466	21.0588	20.8137	21.1449	21.2392	21.3246	22.1033	22.0698	21.923	18	GQEMC@ADYSENTFTEYK
K.GQEMC@ADYSENTFTEYKK.K	VTDB_MOUSE	17.2914	17.2919	17.3005	17.1386	18.4343	18.3029	17.7601	17.527	18.1159	18.2634	18.201	18.8676	18.827	18.8261	1	GQEMC@ADYSENTFTEYKK
K.GQEVC@VK.I	IF2P_MOUSE	15.9037	16.3129	16.0071	16.0701	16.6707	17.3533	16.3886	17.207	18.0801	18.9067	18.3966	20.3808	19.0959	19.9141	2	GQEVC@VK
K.GQFFC@GNK.C	F10C1_MOUSE	17.2712	17.2619	17.3981	17.2382	17.6677	17.7039	17.528	17.5203	18.4423	18.3683	18.5602	18.9579	19.0051	18.7189	2	GQFFC@GNK
K.GQGTVC@WVDC@GDAESR.K	PDIA5_MOUSE	12.7876	13.0553	12.9548	12.8648	14.0484	14.4373	13.7918	14.1407	14.1816	14.1919	14.2266	15.9257	15.8405	15.7906	1	GQGTVC@WVDC@GDAESR
K.GQGVYLGM*PGC@LPAYDALAGEFIK.A	ERP29_MOUSE	16.5003	16.7479	16.4618	16.6129	16.9915	16.9669	16.6625	16.7099	18.6313	18.8078	18.7111	19.469	19.2405	19.1731	1	GQGVYLGM*PGC@LPAYDALAGEFIK
K.GQHM*SEQFSQVNC@LNK.V	GSTT2_MOUSE	14.6535	14.9296	14.7068	14.5474	14.9275	15.2538	14.5288	14.8857	15.9159	16.2054	15.998	16.4599	16.3051	16.2657	1	GQHM*SEQFSQVNC@LNK
K.GQIEC@QYFVN.C	PDPR_MOUSE	16.3083	16.5638	16.3606	16.2284	16.8833	16.9487	16.5807	16.662	18.0209	18.1354	18.2252	19.2603	19.2698	19.1306	1	GQIEC@QYFVN
K.GQILSSAADIAAAVQHATAC@HLAK.R	OSGP2_MOUSE	17.0268	17.3089	17.0112	17.0327	17.0492	17.146	16.8463	16.726	18.74	18.7841	18.9018	19.0673	18.953	18.8082	1	GQILSSAADIAAAVQHATAC@HLAK
K.GQKC@EFQDAYVL.L	CH60_MOUSE	16.629	17.0407	16.6421	16.7556	16.9954	16.9449	16.5481	16.6931	18.169	18.3362	18.2036	18.732	18.672	18.5793	1	GQKC@EFQDAYVL
K.GQKC@EFQDAYVLLSEK.K	CH60_MOUSE	19.6033	19.6824	19.6401	19.4098	19.8315	19.6921	19.4023	19.2753	22.4222	22.5024	22.6374	22.7844	22.7373	22.5416	4	GQKC@EFQDAYVLLSEK
K.GQLC@ELSC@.S	ANM1_MOUSE	15.897	16.1069	15.6691	15.6991	16.205	16.176	15.8367	16.1104	17.4576	17.6907	17.7079	18.3679	18.3055	18.1558	1	GQLC@ELSC@
K.GQLC@ELSC@STDYR.M	ANM1_MOUSE	18.0418	18.286	18.128	17.9872	18.5848	18.5707	18.1328	18.4714	20.1209	20.0649	20.2715	20.7557	20.8826	20.4781	4	GQLC@ELSC@STDYR
K.GQLC@FEGLR.A	PLEC_MOUSE	21.6567	21.5721	21.7192	21.6539	22.0314	21.9945	21.5542	21.8166	24.4167	24.4482	24.6558	25.2763	25.1634	24.8963	4	GQLC@FEGLR
K.GQLLC@PTC@SK.S	LMCD1_MOUSE	20.7103	21.0161	20.576	20.4742	21.2862	21.3705	20.6437	21.7283	23.457	23.7729	23.5783	24.3169	24.0871	24.0184	15	GQLLC@PTC@SK
K.GQLTC@GPVEEDVLWER.L	SYCM_MOUSE	17.8906	18.1699	17.9772	17.8796	18.1363	18.2263	17.8891	17.8442	19.5371	19.7079	19.6976	20.0506	19.9172	19.8078	3	GQLTC@GPVEEDVLWER
K.GQNVTEEEC@LEK.I	GLTP_MOUSE	16.6907	16.8653	16.7537	16.7408	17.4547	17.4608	16.9628	17.2245	18.7053	18.6569	18.8266	20.0329	19.9448	19.7556	2	GQNVTEEEC@LEK
K.GQPC@ILVK.M	AT1B3_MOUSE	20.6664	20.5053	20.8181	20.4364	21.3078	21.5919	21.2284	21.3763	20.9721	21.0942	21.1718	21.9754	21.9057	21.7326	6	GQPC@ILVK
K.GQPLYLSC@ELNK.E	TITIN_MOUSE	21.6309	21.447	21.7644	21.8381	21.7103	21.8165	21.555	21.2571	23.8077	23.9156	23.8918	24.21	24.0928	24.0153	7	GQPLYLSC@ELNK
K.GQPLYLSC@ELNKER.D	TITIN_MOUSE	18.4575	18.4742	18.452	18.5271	18.7353	18.8298	18.4796	18.2195	20.6561	21.0277	20.8381	21.3773	21.0753	21.1081	1	GQPLYLSC@ELNKER
K.GQSQFQALC@FVTR.L	OAF_MOUSE	16.4354	16.6305	16.5161	16.5358	16.841	16.7844	16.3496	16.2072	18.0484	18.0979	17.9799	18.3877	18.3088	18.2089	1	GQSQFQALC@FVTR
K.GQSTVPPC@TASPEPVK.A	MAP4_MOUSE	20.0848	20.4855	20.1665	20.2135	20.7018	21.0229	20.2628	20.6784	22.0768	22.2443	22.2268	22.9856	22.7761	22.7584	24	GQSTVPPC@TASPEPVK
K.GQTLALVGSSGC@GK.S	MDR1B_MOUSE	17.2144	17.361	17.4182	17.1357	17.6043	17.4824	17.2722	17.3298	18.9598	18.8517	19.0776	19.3583	19.4987	19.2011	2	GQTLALVGSSGC@GK
K.GQTLVVQFTVKHEQNIDC@GGGYVK.L	CALR_MOUSE	16.7882	16.8505	16.8586	16.9065	17.3771	17.4729	16.9254	17.046	17.903	18.0021	18.0446	18.5638	18.4999	18.3666	1	GQTLVVQFTVKHEQNIDC@GGGYVK
K.GQVASC@APPLEILNGEINGAK.K	CFAH_MOUSE	20.3491	20.4117	20.4085	20.4339	21.7442	21.7008	21.0356	20.8643	21.947	22.0575	22.0472	22.5623	22.4479	22.338	6	GQVASC@APPLEILNGEINGAK
K.GQVC@LPVISAENWK.P	UB2L3_MOUSE	19.875	19.5657	19.9352	19.8348	20.306	20.1869	20.0096	19.9833	20.9487	20.8845	21.0745	21.1933	21.1995	20.9948	3	GQVC@LPVISAENWK
K.GQVC@LPVISAENWKPATK.T	UB2L3_MOUSE	23.4584	22.9485	23.5383	23.4926	23.6375	23.6848	23.5224	23.5208	23.6457	23.7594	23.7035	24.004	23.8603	23.8039	8	GQVC@LPVISAENWKPATK
K.GQVC@VM*IHSGSR.G	RTCB_MOUSE	18.3011	18.576	18.4702	18.3705	18.8979	19.0433	18.4256	18.6658	20.1522	20.3781	20.2699	20.834	20.7286	20.5446	4	GQVC@VM*IHSGSR
K.GQVC@VVTGASR.G	DHRS1_MOUSE	19.7615	19.8698	19.6537	19.5894	20.0422	19.9972	19.787	19.9759	21.6073	21.6904	21.6486	22.5566	22.2335	22.1647	3	GQVC@VVTGASR
K.GQVSTATFLESC@GVADLITTC@YGGR.N	GPD1L_MOUSE	16.905	16.9672	16.8309	16.8587	17.0753	16.9122	16.4836	16.3196	18.705	18.7899	18.7889	18.9481	18.8824	18.809	1	GQVSTATFLESC@GVADLITTC@YGGR
K.GRPC@KIVEMSTSK.T	IF5A1_MOUSE	16.1172	16.2185	16.3935	15.9428	16.3834	16.309	16.062	16.3164	19.6189	19.3973	19.8717	20.2361	20.3385	19.9186	1	GRPC@KIVEMSTSK
K.GSAASTC@ILT.I	NEXN_MOUSE	17.7869	18.0362	17.7463	17.5771	18.2337	18.1172	17.9169	18.0784	19.126	19.1664	19.14	19.8537	19.9489	19.6946	2	GSAASTC@ILT
K.GSAESPDEGITTTEGEGEC@EQTPEELEPVEK.Q	MAP1B_MOUSE	13.5711	13.9746	13.5262	13.4327	14.1879	14.8518	14.2716	14.0201	15.98	16.0458	16.2174	18.0791	18.0493	17.919	2	GSAESPDEGITTTEGEGEC@EQTPEELEPVEK
K.GSASC@GTSFR.G	WAPL_MOUSE	14.4834	14.9772	14.4322	14.6558	15.0686	15.58	14.7661	15.1019	16.3467	16.535	16.4585	17.9802	17.4588	17.6024	1	GSASC@GTSFR
K.GSAVIHTDEASSEVLYPNYQSC@WVLK.E	PPA6_MOUSE	18.2364	18.4077	18.3065	18.2644	18.3685	18.2543	18.0596	17.9679	19.5366	19.6471	19.6671	19.8432	19.7301	19.6675	3	GSAVIHTDEASSEVLYPNYQSC@WVLK
K.GSC@VTLLSPSPEGDPR.F	EGLN_MOUSE	18.67	18.9791	18.8318	18.4437	19.3753	19.5402	19.0163	19.0327	19.8945	19.9064	20.0344	20.473	20.6738	20.3509	2	GSC@VTLLSPSPEGDPR
K.GSDC@GIVNVNIPTSGAEIGGAFGGEK.H	AL7A1_MOUSE	20.3375	20.4537	20.3681	20.3711	20.3571	20.3875	20.1616	20.0494	22.4739	22.5918	22.6615	22.8521	22.6857	22.653	7	GSDC@GIVNVNIPTSGAEIGGAFGGEK
K.GSDC@IDQFR.A	MIA40_MOUSE	21.5237	21.8058	21.6021	21.4548	21.8016	21.5871	21.5449	21.9012	21.4331	21.4728	21.4188	22.032	21.9201	21.8224	5	GSDC@IDQFR
K.GSDC@LHSPK.G	NACAM_MOUSE	20.7188	20.7449	20.8373	20.4545	21.4418	21.1978	20.9118	21.1867	23.6195	23.6144	23.9277	24.3867	24.3797	24.1908	5	GSDC@LHSPK
K.GSDDGC@TMVPK.N	NSMA_MOUSE	14.1153	14.2777	14.3408	14.1891	14.8087	14.967	14.4931	14.5521	16.6634	16.6642	16.5818	17.498	17.4194	17.2956	1	GSDDGC@TMVPK
K.GSDFDC@ELR.L	HNRPK_MOUSE	20.7456	21.0247	20.9569	21.0035	21.5569	21.8048	21.2837	21.5198	23.3897	23.4889	23.4541	24.5941	24.4602	24.2613	10	GSDFDC@ELR
K.GSDPFASDC@FFK.Q	EPS15_MOUSE	17.0932	16.8949	17.1604	16.9427	17.8392	17.8577	17.57	17.3762	18.9956	18.8139	19.025	19.4479	19.6778	19.1896	1	GSDPFASDC@FFK
K.GSDVILQC@EISGTPPFEVVWVK.D	TITIN_MOUSE	20.6721	20.6878	20.5305	20.5635	20.9413	20.9752	20.5198	20.4866	23.3198	23.3941	23.3766	23.9224	23.6908	23.5598	9	GSDVILQC@EISGTPPFEVVWVK
K.GSEC@YQK.S	CDC27_MOUSE	15.9099	15.9027	16.0437	15.7597	16.6416	16.96	16.3846	16.6097	17.6155	17.5469	17.7748	18.8823	18.9654	18.6529	2	GSEC@YQK
K.GSEDLKKHGC@TVLTALGTILK.K	MYG_MOUSE	19.4805	19.7915	19.507	19.2877	19.2612	19.1924	18.6989	18.9285	24.5569	24.3342	24.5068	24.0828	23.8155	23.6903	4	GSEDLKKHGC@TVLTALGTILK
K.GSEDLKKHGC@TVLTALGTILKK.K	MYG_MOUSE	19.1255	19.2663	19.2673	19.1277	19.2869	19.2029	18.913	18.9037	22.8771	22.867	23.0454	22.5872	22.4434	22.3026	8	GSEDLKKHGC@TVLTALGTILKK
K.GSEDLKKHGC@TVLTALGTILKKK.G	MYG_MOUSE	11.0148	10.5681	10.9243	11.119	10.9468	10.7587	10.429	10.6841	13.8901	13.6848	13.6797	13.6542	13.4763	13.0593	1	GSEDLKKHGC@TVLTALGTILKKK
K.GSEFTC@PEDNK.I	FLIP1_MOUSE	16.7873	16.9421	16.8221	16.8689	17.3529	17.3664	16.9398	17.2041	19.1332	19.2413	19.2875	19.924	19.7883	19.6021	2	GSEFTC@PEDNK
K.GSEFTC@PEDNKIR.E	FLIP1_MOUSE	16.2327	16.4371	16.3669	16.0214	16.7592	16.6157	16.3942	16.3226	17.6255	17.7488	17.9994	18.6375	18.8799	18.7003	1	GSEFTC@PEDNKIR
K.GSELQLPFQAC@LK.V	PRP8_MOUSE	17.4167	17.6755	17.5244	17.2558	18.067	18.3058	17.7828	17.8771	19.1092	19.2578	19.3834	20.1245	19.9428	19.8704	1	GSELQLPFQAC@LK
K.GSESTGPVTC@R.D	TITIN_MOUSE	19.3019	19.1673	19.4043	19.2173	20.2804	21.0482	19.9299	19.819	20.9615	21.0448	21.0601	21.5357	21.3776	21.2377	4	GSESTGPVTC@R
K.GSESTGPVTC@RDEYAPPK.A	TITIN_MOUSE	18.4479	18.104	18.5851	18.4934	19.0952	19.9514	18.7238	18.6123	19.8399	19.9264	20.0161	20.3539	20.2665	20.2163	3	GSESTGPVTC@RDEYAPPK
K.GSEVNVIGIGTSVVTC@PK.Q	PNCB_MOUSE	18.2964	18.2842	18.318	18.3285	18.9287	18.7708	18.4577	18.144	20.1729	20.1691	20.3443	20.7478	20.6828	20.5246	2	GSEVNVIGIGTSVVTC@PK
K.GSFEELC@K.N	ACSL5_MOUSE	16.1247	16.3088	16.2367	16.0527	17.1528	17.3304	16.6797	16.7545	17.6897	17.8381	17.95	19.251	18.9768	19.0038	1	GSFEELC@K
K.GSFIC@HC@DM*GYSGK.K	FBN1_MOUSE	18.5431	18.8573	19.3807	18.5818	18.6788	20.1899	19.3272	19.3342	18.702	18.9535	19.2055	19.5132	19.5676	19.5089	3	GSFIC@HC@DM*GYSGK
K.GSFIC@HC@DMGYSGK.K	FBN1_MOUSE	18.236	17.8521	18.7928	17.8518	18.3223	18.9674	18.7265	18.0921	19.2142	19.024	19.226	19.4858	19.8603	19.4661	2	GSFIC@HC@DMGYSGK
K.GSFPLDHFGEC@K.S	COX19_MOUSE	20.3336	20.5473	20.5193	20.442	20.6323	20.7266	20.6416	20.7773	21.9005	21.7188	22.055	22.0639	22.3359	22.0722	2	GSFPLDHFGEC@K
K.GSFYC@QAR.Q	FBLN2_MOUSE	19.3882	19.4329	19.7015	19.035	20.4068	20.8742	19.989	20.3243	19.9961	20.0468	20.1601	21.0622	21.0763	20.8184	2	GSFYC@QAR
K.GSGGSEHVLTC@DTAC@K.G	TM214_MOUSE	15.3945	15.3435	15.5077	15.3167	15.7406	15.7022	15.5745	15.4535	17.4739	17.3316	17.6895	18.233	18.2319	18.01	1	GSGGSEHVLTC@DTAC@K
K.GSGIVEC@LGPQ.-	SAE1_MOUSE	18.6647	18.6565	18.7241	18.5383	19.4034	19.5096	19.0297	19.1569	20.1144	20.2265	20.1969	20.8801	20.7608	20.5916	2	GSGIVEC@LGPQ
K.GSGSGC@VYLQTSLK.Y	PZP_MOUSE	23.0545	23.0333	23.0544	22.842	25.0214	24.905	24.1046	23.5908	24.1787	24.1669	24.344	25.4655	25.3446	25.1727	45	GSGSGC@VYLQTSLK
K.GSHPM*C@K.E	TRI63_MOUSE	16.1658	16.2938	16.4601	16.1759	17.1027	16.3939	16.6942	16.408	18.0413	17.7425	17.8518	18.3355	18.7055	18.3526	1	GSHPM*C@K
K.GSITC@TYYGWSDTPSC@YER.E	CFAH_MOUSE	18.2816	18.4828	18.4755	18.3265	19.8981	19.8908	19.1315	18.9241	19.5336	20.0564	19.786	20.4007	20.307	20.1537	2	GSITC@TYYGWSDTPSC@YER
K.GSLDC@LVQIYR.H	MCATL_MOUSE	14.0821	14.2812	14.225	14.2456	14.1265	14.2444	13.9955	13.9838	16.0838	16.2136	16.1524	16.543	16.4357	16.2574	1	GSLDC@LVQIYR
K.GSLLGC@SIDITSAADSEAVTYQK.L	CAN2_MOUSE	20.5594	20.7147	20.6389	20.5993	21.0255	21.0087	20.6717	20.733	22.3446	22.4822	22.4601	22.9471	22.8794	22.7581	24	GSLLGC@SIDITSAADSEAVTYQK
K.GSLQLFPC@AK.Y	OBSCN_MOUSE	20.6366	20.3406	20.5608	20.5198	20.8814	20.8729	20.7762	20.5786	22.9282	23.0487	23.1462	23.871	23.7536	23.6099	3	GSLQLFPC@AK
K.GSNTFQC@R.I	SYNE2_MOUSE	13.3406	13.7389	13.493	13.3044	13.6809	13.8217	13.3197	13.8438	15.3163	15.4785	15.4774	16.3343	16.1029	16.1076	1	GSNTFQC@R
K.GSPSGC@PR.E	ALPK3_MOUSE	20.0857	19.9825	20.4103	20.0885	20.2694	20.3591	20.2323	20.2684	21.994	21.9779	22.0786	22.7456	22.5462	22.4827	1	GSPSGC@PR
K.GSQFGQSC@C@LR.A	SYEP_MOUSE	22.2711	22.2553	22.207	22.1208	22.6597	22.8095	22.4972	22.5755	24.1306	24.1164	24.2943	25.1212	25.0244	24.858	3	GSQFGQSC@C@LR
K.GSQNILVC@TDIASR.G	DDX28_MOUSE	16.2438	16.5041	16.3057	16.2989	16.6253	16.8056	16.3572	16.3659	17.7655	17.8769	17.9373	18.3811	18.347	18.1881	1	GSQNILVC@TDIASR
K.GSRPPLILQSQSLPC@SSPR.D	NIPBL_MOUSE	16.3991	16.5738	16.5039	16.4236	16.8029	17.2067	16.6332	16.7664	18.3405	18.4553	18.5537	19.0743	19.0292	18.7998	1	GSRPPLILQSQSLPC@SSPR
K.GSSAVTNELC@SPPGSSN.V	NACAM_MOUSE	15.7507	16.2839	15.8253	16.1185	16.0155	16.052	15.6747	15.7868	17.0596	17.1139	17.205	17.8262	17.664	17.4443	1	GSSAVTNELC@SPPGSSN
K.GSSAVTNELC@SPPGSSNVAGTSLSP.K	NACAM_MOUSE	15.5246	15.567	15.3785	15.3997	15.5519	15.4171	15.2238	15.179	17.5495	17.6679	17.6703	18.3499	18.2225	18.1089	1	GSSAVTNELC@SPPGSSNVAGTSLSP
K.GSSAVTNELC@SPPGSSNVAGTSLSPK.A	NACAM_MOUSE	18.4331	18.6792	18.5322	18.5221	18.971	19.0426	18.6478	18.7557	20.193	20.2209	20.3835	21.052	20.9021	20.7574	3	GSSAVTNELC@SPPGSSNVAGTSLSPK
K.GSSDFC@VK.N	SAHH3_MOUSE	17.9889	18.1893	18.1766	18.0127	18.2596	18.2742	18.0988	18.2877	19.6894	19.535	19.7864	20.2718	20.3301	20.009	3	GSSDFC@VK
K.GSSNC@GGGTHGYNNEFK.S	ENPP3_MOUSE	17.2333	17.3589	17.676	17.0914	17.933	18.1027	17.8341	17.6798	17.8719	17.7054	18.0354	18.8438	18.923	18.6226	2	GSSNC@GGGTHGYNNEFK
K.GSSNFC@VK.N	SAHH2_MOUSE	20.3207	20.4968	20.4733	20.2032	21.0307	21.3225	20.7368	21.033	21.9687	21.9943	22.2302	23.2505	23.1447	23.0007	1	GSSNFC@VK
K.GSSPTSPC@SSVQPSK.Q	STAU2_MOUSE	17.824	17.4222	17.7056	17.2745	17.9145	17.8031	17.3135	17.3938	19.2896	19.0989	19.3142	19.8062	19.914	19.6418	1	GSSPTSPC@SSVQPSK
K.GSSQREFNGLGDC@LTK.I	ADT1_MOUSE	17.9855	19.4641	18.2038	18.2598	18.1216	18.0369	17.8947	18.0473	20.1205	20.1724	20.2631	20.7671	20.3822	20.0223	1	GSSQREFNGLGDC@LTK
K.GSSQREFNGLGDC@LTKIFKSDGLK.G	ADT1_MOUSE	17.8861	18.1038	18.0499	18.012	18.1979	18.2461	17.9808	18.1548	22.1866	22.3338	22.4028	22.8087	22.5705	22.2748	1	GSSQREFNGLGDC@LTKIFKSDGLK
K.GSSVVAYEGQSWHDYC@FHC@K.K	FHL1_MOUSE	20.3337	20.5767	20.2591	20.3914	20.6498	20.5925	20.3341	20.5968	23.1364	22.8296	23.2222	24.1421	24.0843	23.9621	13	GSSVVAYEGQSWHDYC@FHC@K
K.GSSVVAYEGQSWHDYC@FHC@KK.C	FHL1_MOUSE	18.103	18.3224	18.1122	18.0423	18.3927	18.3724	18.0522	18.2109	20.3909	20.438	20.5918	21.2993	21.2702	21.0993	5	GSSVVAYEGQSWHDYC@FHC@KK
K.GSTC@YGLWEK.S	BMPR2_MOUSE	16.0307	16.434	15.9798	16.1555	16.8262	17.1593	16.3609	16.6577	16.8485	17.0166	17.1427	17.7193	17.5581	17.6356	1	GSTC@YGLWEK
K.GSTESC@NTTTEDEDLK.V	KCC2G_MOUSE	18.3212	18.6072	18.4765	18.4733	18.8605	18.9312	18.5659	18.6824	20.4992	20.5637	20.6974	21.2405	21.1818	21.051	6	GSTESC@NTTTEDEDLK
K.GSTESC@NTTTEDEDLKVR.K	KCC2G_MOUSE	17.9036	18.0084	17.989	17.8379	18.7184	18.8619	18.4586	18.4522	18.7524	18.9262	18.9311	19.8755	19.8792	19.7827	2	GSTESC@NTTTEDEDLKVR
K.GSTLTSPC@QDFGK.R	PLEK_MOUSE	17.9553	18.1027	17.8113	17.9776	18.8156	19.6001	18.5242	19.1357	19.328	19.4017	19.5389	21.5106	21.3615	21.2836	2	GSTLTSPC@QDFGK
K.GSVAEAEDC@YNTALR.L	OGT1_MOUSE	19.3799	19.231	19.2743	19.4674	19.5885	19.2748	19.2212	18.8517	23.5242	23.669	23.6104	23.1221	22.9276	22.6764	2	GSVAEAEDC@YNTALR
K.GSVSC@PTC@QAVGR.K	ZN512_MOUSE	16.3297	16.419	16.1592	16.1277	16.4504	16.8421	16.2487	16.6041	17.6052	17.6558	17.7544	18.6646	18.484	18.3611	3	GSVSC@PTC@QAVGR
K.GSWAC@C@QLPHAVC@CEDRQHCCPAGYTCNVKAR.T	GRN_MOUSE	13.8486	14.1625	14.0743	13.8326	14.7133	15.9185	15.0732	15.4221	15.1219	15.3047	15.1774	16.4471	16.4238	16.3832	1	GSWAC@C@QLPHAVC@CEDRQHCCPAGYTCNVKAR
K.GSYTAQFEHTILLRPTC@K.E	MAP2_MOUSE	20.5102	20.6144	20.6604	20.5532	21.0244	21.0601	20.7219	20.7191	22.5499	22.5923	22.6326	23.0632	23.03	22.8937	4	GSYTAQFEHTILLRPTC@K
K.GTAIAIC@R.R	AT2A1_MOUSE	28.1027	27.8898	28.1308	28.0309	28.2582	28.3036	28.1283	28.0532	29.8859	29.9411	29.8833	30.4999	30.2835	30.2492	66	GTAIAIC@R
K.GTAIAIC@RR.I	AT2A1_MOUSE	23.6091	23.3633	23.8213	23.4519	23.4669	23.6907	23.5575	23.5302	27.1557	27.1327	27.2927	27.4834	27.5243	27.1496	6	GTAIAIC@RR
K.GTAIAIC@RRIGIFSENEEVTDR.A	AT2A1_MOUSE	16.6765	16.7925	16.6767	16.8551	16.9928	17.0156	16.7759	16.9146	18.2939	18.4441	18.2134	18.7884	18.6447	18.3403	1	GTAIAIC@RRIGIFSENEEVTDR
K.GTAPC@PPDVVR.A	NACAM_MOUSE	20.1878	20.1883	20.3066	20.1783	20.9264	20.9139	20.4152	20.3242	24.4087	24.4776	24.5071	25.0626	24.8664	24.7982	16	GTAPC@PPDVVR
K.GTAPQC@K.A	C4BPA_MOUSE	18.3796	18.2221	18.2866	17.9774	20.291	20.1736	19.6921	19.3827	18.8968	18.9958	19.1736	20.3379	20.3711	20.099	2	GTAPQC@K
K.GTAVAIC@R.R	AT2A2_MOUSE	19.9908	20.1254	20.1019	19.7043	21.6948	21.9411	21.4735	21.714	22.2167	22.1199	22.2768	24.1822	24.1346	24.0098	1	GTAVAIC@R
K.GTAVFTC@DIAK.D	TITIN_MOUSE	20.78	20.7644	20.7621	20.7637	21.2393	21.315	20.8855	20.8355	22.9094	23.0087	23.0883	23.5518	23.4432	23.3066	10	GTAVFTC@DIAK
K.GTAVFTC@DIAKDTPNIK.W	TITIN_MOUSE	17.0388	17.1415	17.0449	16.982	17.1849	17.2012	16.7378	16.7476	18.474	18.9363	19.0023	18.9696	18.5186	18.3354	1	GTAVFTC@DIAKDTPNIK
K.GTC@EQGPSIVTPPK.D	IBP7_MOUSE	17.8969	17.9876	18.009	18.0216	18.5378	18.5794	18.4412	18.4446	19.9436	20.2354	20.1797	20.7384	20.6819	20.6511	1	GTC@EQGPSIVTPPK
K.GTC@GC@GESFHV.-	ISCA1_MOUSE	15.7247	16.1631	15.6485	15.7637	16.1003	16.0583	15.5727	15.7844	17.0224	17.3155	17.3301	17.5884	17.2784	17.3218	1	GTC@GC@GESFHV
K.GTC@GIQYR.Q	RPB2_MOUSE	16.6868	16.9248	16.6696	16.5961	17.0787	17.1946	16.7881	16.9024	17.7929	17.8853	17.9943	18.7316	18.5852	18.4911	1	GTC@GIQYR
K.GTC@PC@DTR.L	CA2D1_MOUSE	21.0642	21.069	21.1309	20.9122	21.0239	21.1933	20.8572	21.0076	21.0507	21.1199	21.1857	21.6028	21.3526	21.1145	9	GTC@PC@DTR
K.GTC@PFGSK.C	MKRN2_MOUSE	20.2737	20.2306	20.2608	20.0154	20.3632	20.4801	19.9873	20.1834	21.8112	22.186	21.9221	22.4901	22.1789	22.0546	2	GTC@PFGSK
K.GTC@VEGTIPK.L	UBP7_MOUSE	16.9335	17.2241	17.3096	16.9579	17.3451	17.6199	17.1987	17.2879	18.8481	18.935	19.054	19.6836	19.594	19.3545	1	GTC@VEGTIPK
K.GTC@WQTVIDGR.C	FBN1_MOUSE	20.5348	20.7801	20.7987	20.7345	20.7869	21.7534	20.8721	21.1265	21.3339	21.5587	21.5356	21.9419	21.9159	21.8901	4	GTC@WQTVIDGR
K.GTDC@DKEALSK.T	CASP8_MOUSE	15.6754	15.8128	15.9545	15.5159	16.7582	17.2497	16.4338	16.6543	17.1954	17.0046	17.4914	18.9985	19.0165	18.8516	1	GTDC@DKEALSK
K.GTDFQLNQLEGKKSC@HTGLGR.S	TRFE_MOUSE	16.5331	17.4567	16.4378	17.1705	17.7944	18.8214	17.2164	17.8844	17.8136	18.2445	18.0954	19.8298	18.8343	19.4164	1	GTDFQLNQLEGKKSC@HTGLGR
K.GTDIM*YTGTLDC@WR.K	ADT2_MOUSE	18.4254	18.8538	18.5044	18.2982	19.1947	19.1762	18.7288	18.8664	20.0128	20.0578	20.1821	21.2653	21.1635	21.038	4	GTDIM*YTGTLDC@WR
K.GTDIMYTGTLDC@WR.K	ADT2_MOUSE	18.8226	19.1758	18.8781	18.7051	19.5568	19.786	19.2499	19.3724	20.5413	20.5845	20.7119	21.7671	21.7739	21.5894	3	GTDIMYTGTLDC@WR
K.GTDIMYTGTLDC@WRK.I	ADT2_MOUSE	17.2187	17.3388	17.2661	17.028	17.8037	17.649	17.4816	17.358	19.4228	19.4588	19.5879	20.4318	20.4898	20.2072	1	GTDIMYTGTLDC@WRK
K.GTDKC@AC@SSR.E	ICA_MOUSE	19.6823	19.5963	19.6139	19.5287	21.0836	20.9777	20.527	20.2827	19.9722	20.1048	20.332	21.4084	21.4403	21.3078	1	GTDKC@AC@SSR
K.GTEC@DVPTTQC@IDPQC@GGR.G	TEN3_MOUSE	14.6029	14.8441	14.6408	14.9919	14.9961	15.2077	14.5961	14.8398	15.5648	15.6773	15.5571	16.2923	16.1695	16.005	1	GTEC@DVPTTQC@IDPQC@GGR
K.GTEIC@NYSY.S	WIPI2_MOUSE	16.5099	16.6025	16.4358	16.5405	16.9837	17.2574	16.6853	16.9664	17.8856	17.8832	17.926	19.0092	18.2948	18.2641	1	GTEIC@NYSY
K.GTEIC@NYSYSSN.I	WIPI1_MOUSE	13.3859	13.0075	13.2464	13.3123	13.7914	13.8786	13.2936	13.5797	14.9052	15.011	14.9968	15.6725	15.5782	15.5846	1	GTEIC@NYSYSSN
K.GTFASLSELHC@D.K	HBB1_MOUSE	18.1704	18.327	18.2029	18.1414	18.5038	18.5613	18.1404	18.2323	20.2849	20.2519	20.4236	20.8573	20.7641	20.6492	5	GTFASLSELHC@D
K.GTFASLSELHC@DK.L	HBB1_MOUSE	24.9353	24.5927	24.6942	24.2509	24.5377	24.6301	24.136	24.2312	28.3975	27.9506	28.4051	28.7729	28.6901	28.553	51	GTFASLSELHC@DK
K.GTFASLSELHC@DKLHVD.P	HBB2_MOUSE	18.4769	18.5839	18.475	18.5241	18.6904	18.71	18.364	18.5161	20.6505	20.7239	20.7472	21.094	21.0111	20.8617	4	GTFASLSELHC@DKLHVD
K.GTFASLSELHC@DKLHVDPEN.F	HBB2_MOUSE	16.4801	16.7798	16.6168	16.6816	16.9085	16.8108	16.4446	16.5509	18.336	18.3578	18.593	18.7536	18.7306	18.6689	1	GTFASLSELHC@DKLHVDPEN
K.GTFASLSELHC@DKLHVDPENFR.L	HBB1_MOUSE	22.4079	22.4579	22.4648	22.307	22.51	22.4816	22.2068	22.0746	25.4349	25.3781	25.6184	25.7633	25.7862	25.6429	48	GTFASLSELHC@DKLHVDPENFR
K.GTFDVEC@LTTDHYTGGM*K.Q	CERU_MOUSE	18.188	18.3069	18.3753	18.1917	19.2124	19.1553	18.7332	18.2908	20.2631	20.1477	20.4848	21.145	21.1916	20.9487	2	GTFDVEC@LTTDHYTGGM*K
K.GTFDVEC@LTTDHYTGGMK.Q	CERU_MOUSE	18.293	18.4668	18.4425	18.4641	19.4693	19.7704	19.0797	19.1405	19.7049	19.6963	19.7937	21.1848	21.0401	21.0272	2	GTFDVEC@LTTDHYTGGMK
K.GTGC@KVPQDVLQK.L	SPS1_MOUSE	15.8567	16.15	16.1917	15.9516	16.2017	16.2999	16.0498	16.0151	17.8893	17.839	18.1213	18.2624	18.5757	18.1374	1	GTGC@KVPQDVLQK
K.GTGDC@SDEEVDGK.A	MYH9_MOUSE	17.8384	18.1785	17.927	17.9525	18.0438	18.2929	17.8432	18.1139	19.669	19.8116	19.9337	21.1398	21.0408	20.8362	2	GTGDC@SDEEVDGK
K.GTIKKQFLEELLTTQC@DR.F	MLRS_MOUSE	21.1527	21.2014	21.0742	21.1715	21.0009	20.9829	20.7873	20.5128	23.9296	24.1771	23.9844	24.4767	23.8799	23.4595	1	GTIKKQFLEELLTTQC@DR
K.GTIKKQFLEELLTTQC@DRFSQEEIK.N	MLRS_MOUSE	20.4619	20.5464	20.5721	20.536	20.8097	20.7532	20.5265	20.3931	22.8165	22.9004	22.9455	23.3086	22.8678	22.5994	4	GTIKKQFLEELLTTQC@DRFSQEEIK
K.GTIKKQFLEELLTTQC@DRFSQEEIKN.M	MLRS_MOUSE	18.4779	18.8569	18.7899	18.5945	18.6041	18.6879	18.5527	18.4643	20.6406	20.7755	20.9472	23.0055	21.9268	22.7338	1	GTIKKQFLEELLTTQC@DRFSQEEIKN
K.GTINFLHADC@DKFR.H	ERP44_MOUSE	21.238	21.1808	21.3728	21.0676	21.6011	21.6591	21.4023	21.4413	21.3084	21.4353	21.5096	21.9345	21.8964	21.7868	4	GTINFLHADC@DKFR
K.GTINFLHADC@DKFRHPLLHIQK.T	ERP44_MOUSE	17.1768	17.3583	17.2423	17.0864	17.4237	17.4408	17.3276	17.1778	17.7333	17.9902	17.8239	18.1919	18.0939	18.0593	1	GTINFLHADC@DKFRHPLLHIQK
K.GTIPC@SPGTPVPIVEK.R	XIRP2_MOUSE	19.0272	19.0387	19.0121	19.0267	19.2897	19.3358	18.8763	18.9359	20.6634	20.7626	20.6975	21.5734	21.4054	21.2595	2	GTIPC@SPGTPVPIVEK
K.GTIVFNATSEFC@R.T	SNUT1_MOUSE	15.7089	15.838	15.7083	15.7467	15.8882	15.9756	15.6581	15.665	17.3447	17.5442	17.5381	17.8382	17.6471	17.5721	1	GTIVFNATSEFC@R
K.GTLGGSNC@PFQTTVAVLR.K	HMOX2_MOUSE	19.1653	19.3639	19.2044	19.2022	19.9905	19.9771	19.5944	19.5484	20.2737	20.191	20.2784	21.1633	20.9506	20.9142	4	GTLGGSNC@PFQTTVAVLR
K.GTLSVM*DQFAQEIATC@SSNNGNPVPR.I	BCAM_MOUSE	14.1637	14.3495	14.2195	14.2632	14.6683	14.6042	14.0552	14.3852	15.3263	15.4903	15.5343	16.0826	15.8373	15.6794	1	GTLSVM*DQFAQEIATC@SSNNGNPVPR
K.GTLSVMDQFAQEIATC@SSNNGNPVPR.I	BCAM_MOUSE	18.1722	18.3107	18.1531	18.1289	18.7003	18.5689	18.3715	18.333	19.8906	19.8901	19.9418	20.3412	20.1821	20.0737	2	GTLSVMDQFAQEIATC@SSNNGNPVPR
K.GTLTLC@PYHSDR.Q	PSMD2_MOUSE	18.9	19.0382	19.0951	18.9006	19.2523	19.1732	19.0274	19.1948	20.517	20.6906	20.5541	21.0058	20.8517	20.7324	4	GTLTLC@PYHSDR
K.GTNVC@AVANGGC@QQLC@LYR.G	LRP1_MOUSE	19.4007	19.6815	19.5931	19.5101	19.9205	20.563	19.7577	20.0195	20.2274	20.4229	20.4383	21.1922	21.0605	21.0006	4	GTNVC@AVANGGC@QQLC@LYR
K.GTPEQPQC@GFSNAVVQILR.L	GLRX5_MOUSE	21.4493	21.1502	21.5594	21.3714	21.4138	21.1759	21.0065	20.8636	23.019	22.9695	23.0328	23.4408	23.3985	23.2461	3	GTPEQPQC@GFSNAVVQILR
K.GTQC@AEQIK.E	BCCIP_MOUSE	18.7019	18.5738	18.8207	18.4989	18.7782	18.8203	18.6775	18.3986	21.115	21.1124	21.2294	21.5856	21.5779	21.3654	3	GTQC@AEQIK
K.GTQC@EDINEC@EVFPGVC@K.N	FBN1_MOUSE	21.2301	21.3449	21.5823	21.3036	21.1203	22.2987	21.4436	21.7203	21.8527	21.8804	21.7725	22.1243	22.1864	22.0855	18	GTQC@EDINEC@EVFPGVC@K
K.GTQC@EDINEC@EVFPGVC@KNGLCVNSRG.S	FBN1_MOUSE	19.933	19.8265	20.3437	19.6397	19.7985	20.9304	19.955	20.1222	20.3917	20.458	20.4301	20.5691	20.7008	20.5474	3	GTQC@EDINEC@EVFPGVC@KNGLCVNSRG
K.GTQC@EKIVQK.Y	KAD1_MOUSE	17.9375	17.8876	17.9419	17.8397	18.12	17.9844	17.8212	17.6409	20.5259	20.6289	20.9442	20.8738	20.8309	20.6539	3	GTQC@EKIVQK
K.GTTASQMAQALALDKC@SGNGGGDVHQGFQSLLTEVNK.T	SPB6_MOUSE	16.9902	17.1736	17.0743	17.0458	17.3044	17.3683	17.0004	17.0476	19.0213	19.0471	19.0893	20.2243	20.1209	19.9518	1	GTTASQMAQALALDKC@SGNGGGDVHQGFQSLLTEVNK
K.GTTEEIC@QIYLR.R	EIF3C_MOUSE	18.3292	18.4504	18.3796	18.1769	18.7796	18.8783	18.5961	18.6597	20.4223	20.5206	20.6891	21.5696	21.3636	21.2186	4	GTTEEIC@QIYLR
K.GTTVC@TASC@LQLHK.R	DIP2B_MOUSE	17.2675	17.2941	17.416	17.1169	17.638	17.7817	17.4194	17.536	19.7319	19.2454	19.7011	20.0318	20.1814	19.8237	2	GTTVC@TASC@LQLHK
K.GTTVSAPMVPSSASQGAC@PK.R	LIMD1_MOUSE	16.6791	17.0676	16.7717	16.7434	17.1277	17.1494	16.5962	16.9358	18.4921	18.5351	18.5473	19.055	18.9719	18.8981	2	GTTVSAPMVPSSASQGAC@PK
K.GTVAC@GQPPVVENAK.T	CSPG2_MOUSE	15.9111	15.8831	16.3721	15.7811	15.8671	16.9834	15.9479	16.208	17.0211	17.2443	17.2235	17.5065	17.3832	17.1563	1	GTVAC@GQPPVVENAK
K.GTVC@AAN.D	ANXA6_MOUSE	19.6251	19.5092	19.5496	19.2703	19.3221	19.4664	19.4898	19.4813	20.1499	20.223	19.9805	20.6306	20.4699	20.4828	1	GTVC@AAN
K.GTVC@AANDFNPDADAK.A	ANXA6_MOUSE	23.9221	24.0013	24.0756	23.9661	24.5625	24.6647	24.3202	24.4311	25.954	26.0986	26.1266	26.5627	26.3949	26.2879	55	GTVC@AANDFNPDADAK
K.GTVIDVDHGIIC@ENVPIITPAGEVVASR.L	ABCD2_MOUSE	18.416	18.5963	18.6858	18.5892	18.7892	18.8552	18.4135	18.3074	21.0697	21.0423	20.9808	21.0922	21.082	20.922	3	GTVIDVDHGIIC@ENVPIITPAGEVVASR
K.GTVTSTATC@IQLHK.R	DIP2A_MOUSE	16.1963	16.528	16.2557	16.4283	16.6915	16.9744	16.3273	16.6768	18.0316	18.2662	18.2785	19.1233	18.9094	18.9705	1	GTVTSTATC@IQLHK
K.GTVVC@LADSSLDTSVSASK.G	NACAM_MOUSE	21.5631	21.5887	21.5609	21.5811	22.1878	22.2354	21.6816	21.6187	23.6014	23.628	23.7194	24.1632	24.1049	23.9335	15	GTVVC@LADSSLDTSVSASK
K.GTVWHKDC@FTC@SNC@K.Q	FHL1_MOUSE	18.8916	19.0139	18.7416	18.7515	19.5358	19.4828	19.0085	19.1262	21.8288	21.8576	22.0682	23.0122	22.9794	22.8236	5	GTVWHKDC@FTC@SNC@K
K.GTVWHKDC@FTC@SNC@KQVIGTGSFFPK.G	FHL1_MOUSE	19.0707	19.1007	19.1367	19.0553	19.2844	19.332	18.9194	19.0303	21.4259	21.6207	21.4704	22.2073	22.0066	21.8941	4	GTVWHKDC@FTC@SNC@KQVIGTGSFFPK
K.GTYQC@DLER.L	AKP13_MOUSE	17.0331	17.2666	16.9878	16.9951	17.5954	17.7633	17.2976	17.3386	18.6686	18.5523	18.8148	19.6449	19.6366	19.3485	1	GTYQC@DLER
K.GTYTDC@AIK.K	CO6A1_MOUSE	23.1908	23.0956	23.946	22.9625	23.4812	24.0725	23.6769	23.8048	22.8746	22.8502	23.1163	23.771	23.8083	23.5053	7	GTYTDC@AIK
K.GTYTDC@AIKK.G	CO6A1_MOUSE	19.2674	19.3716	19.9557	18.999	19.6994	20.1208	19.7011	19.8458	19.3603	19.4869	19.636	20.3031	20.2679	20.1935	1	GTYTDC@AIKK
K.GVASVC@VEDWNNR.K	IGHM_MOUSE	18.8195	18.765	18.9675	18.8963	20.1553	20.2502	19.8554	19.7535	19.9768	20.0081	20.0547	21.1685	21.1	20.8795	5	GVASVC@VEDWNNR
K.GVASVC@VEDWNNRKEFVC@TVTHR.D	IGHM_MOUSE	16.2984	16.5187	16.3755	16.2078	17.7927	17.4479	16.9731	16.9905	18.3416	18.5388	18.4166	19.0652	19.0385	18.7548	1	GVASVC@VEDWNNRKEFVC@TVTHR
K.GVAWSNPFPEC@VIVK.C	C4BPA_MOUSE	18.9096	18.8586	18.8381	18.7997	20.4399	20.4809	20.0318	19.6263	20.4565	20.6383	20.5793	21.269	21.1984	20.985	3	GVAWSNPFPEC@VIVK
K.GVC@DKDSSGWSC@SK.D	DDX3Y_MOUSE	16.0733	15.9078	16.1052	15.6	16.3462	16.3419	15.9379	16.0514	17.7666	17.7418	18.1073	18.8269	19.0566	18.7614	1	GVC@DKDSSGWSC@SK
K.GVC@GAC@K.K	PAXI_MOUSE	21.1918	21.3558	21.2556	20.9746	21.5328	21.5953	21.2176	21.405	23.1442	23.1136	23.3746	24.0429	23.985	23.7746	2	GVC@GAC@K
K.GVC@TEAGM*YALR.E	PRS8_MOUSE	18.5983	18.7152	18.6368	18.5326	18.9936	19.0934	18.6354	18.7389	20.2544	20.3247	20.3901	21.1309	21.0408	20.9016	2	GVC@TEAGM*YALR
K.GVC@TEAGMYALR.E	PRS8_MOUSE	18.7224	18.9478	18.6363	18.5201	18.9848	19.1318	18.8001	18.8285	21.0063	20.9923	21.1145	21.7168	21.6779	21.4988	2	GVC@TEAGMYALR
K.GVC@TGWLATLVAPFLQPNTDVSNADSGDTLAPEIR.I	MTRR_MOUSE	13.4593	14.0498	13.9305	13.4366	13.9793	14.1365	13.6001	13.9388	15.6665	15.642	15.6771	15.8464	15.8462	15.8276	1	GVC@TGWLATLVAPFLQPNTDVSNADSGDTLAPEIR
K.GVDC@DIDVPK.T	PTN11_MOUSE	17.5473	17.7588	17.6089	17.5905	18.2005	18.3824	17.8706	17.9654	19.3563	19.4656	19.5488	20.0696	20.0029	19.8767	2	GVDC@DIDVPK
K.GVDPETC@M*IVFK.N	F16A1_MOUSE	16.5471	16.7792	16.5967	16.7935	16.9627	17.5328	16.656	17.0498	17.9619	18.1516	18.2188	19.02	18.7379	18.8492	1	GVDPETC@M*IVFK
K.GVDYEGGGC@R.F	PLOD3_MOUSE	18.5774	18.6011	18.7594	18.3441	19.3727	19.6218	19.0688	19.4005	20.3679	20.3729	20.4237	21.8636	21.6949	21.4431	1	GVDYEGGGC@R
K.GVEINAEAGNM*EAIC@R.S	SGCD_MOUSE	16.7168	17.1183	16.8848	16.8514	17.398	17.7305	17.1665	17.3069	18.1595	18.3753	18.2763	18.899	18.748	18.7342	2	GVEINAEAGNM*EAIC@R
K.GVEINAEAGNMEAIC@R.S	SGCD_MOUSE	18.2424	18.4705	18.2054	18.2162	18.394	18.6943	18.234	18.2823	19.5724	19.652	19.7019	19.8416	19.7563	19.6427	3	GVEINAEAGNMEAIC@R
K.GVFC@AGADLK.E	ECHD2_MOUSE	21.3221	21.2405	21.3995	21.4907	21.3844	21.3122	21.362	21.3012	22.5771	22.6316	22.6639	22.4103	22.3292	22.0426	4	GVFC@AGADLK
K.GVFSTC@K.G	NAA25_MOUSE	17.8615	17.9093	17.882	17.7853	18.2061	18.2761	17.9231	18.2384	19.5846	19.6422	19.853	20.584	20.5292	20.2986	2	GVFSTC@K
K.GVGGAC@VLVA.-	RL27A_MOUSE	18.7766	18.8749	18.7891	18.5775	18.8427	19.335	18.636	19.0687	20.9111	21.0394	20.8859	21.2321	21.0166	20.8727	1	GVGGAC@VLVA
K.GVGPGC@NTR.E	E2F4_MOUSE	15.0998	15.3914	15.2708	15.0478	15.6001	15.725	15.4067	15.4653	16.9657	17.0154	17.1051	17.8869	17.793	17.626	1	GVGPGC@NTR
K.GVHSPWC@DVFDVDDAR.V	MINP1_MOUSE	16.4	16.5535	16.2768	16.3818	16.7036	16.8922	16.342	16.7556	18.1092	18.3987	18.2751	18.6297	18.4914	18.4279	1	GVHSPWC@DVFDVDDAR
K.GVIQHKEKC@.S	UFC1_MOUSE	15.581	15.7599	15.7319	15.5018	15.7953	15.9031	15.6805	15.7438	17.4363	17.6939	17.6826	18.6794	18.5218	18.4897	2	GVIQHKEKC@
K.GVIQHKEKC@SQ.-	UFC1_MOUSE	17.1248	16.922	16.9286	17.0924	17.3612	17.3116	16.8963	17.3171	20.0492	20.2986	20.337	19.8932	19.6945	19.6223	2	GVIQHKEKC@SQ
K.GVLATC@YNK.T	EIPR1_MOUSE	16.9513	16.8779	16.8471	16.8293	17.4942	17.5864	17.135	17.2727	18.5204	18.58	18.6631	19.5013	19.3363	19.1488	2	GVLATC@YNK
K.GVLFGVPGAFTPGC@.S	PRDX5_MOUSE	19.0532	19.0921	19.1523	18.8963	19.454	19.242	18.9017	19.0391	20.2677	20.325	20.3619	20.5887	20.3628	20.2852	2	GVLFGVPGAFTPGC@
K.GVLFGVPGAFTPGC@SK.T	PRDX5_MOUSE	25.1826	24.5036	25.4684	24.9837	25.195	24.6708	24.2491	24.551	25.6227	25.7204	25.6462	25.5858	25.4761	25.3188	3	GVLFGVPGAFTPGC@SK
K.GVLFGVPGAFTPGC@SKTHLPGFVEQAGALK.A	PRDX5_MOUSE	17.3288	17.006	17.5617	17.3263	17.6012	17.4228	17.0505	17.1108	18.4098	18.3459	18.6374	18.9858	18.8211	18.7841	3	GVLFGVPGAFTPGC@SKTHLPGFVEQAGALK
K.GVLFQPC@ER.T	LRP1_MOUSE	18.6134	18.8342	19.0353	18.8078	19.3563	20.2681	19.298	19.7088	19.7636	19.8777	19.9202	20.7776	20.6077	20.5199	4	GVLFQPC@ER
K.GVLFYGPPGC@GK.T	TERA_MOUSE	22.3373	22.5415	22.4048	22.2925	22.649	22.677	22.4955	22.4217	24.2116	24.3669	24.2526	24.8136	24.7374	24.5572	8	GVLFYGPPGC@GK
K.GVLFYGPPGC@GKTLLAK.A	TERA_MOUSE	18.1076	18.2732	18.1137	18.1707	18.4704	18.3542	17.9977	17.9455	20.539	20.7962	20.7157	21.4312	21.1507	20.9362	1	GVLFYGPPGC@GKTLLAK
K.GVLLYGPPGC@GK.T	ATAD1_MOUSE	21.511	21.7109	21.6123	21.4812	21.8434	21.9353	21.4996	21.715	23.1055	23.1179	23.2809	23.6837	23.6741	23.4655	7	GVLLYGPPGC@GK
K.GVM*EC@GIC@R.C	ITB2_MOUSE	15.7855	16.1514	16.0067	15.8222	17.3906	18.3719	17.474	18.0411	16.5739	16.7286	16.7461	18.3124	18.1856	18.0642	1	GVM*EC@GIC@R
K.GVMEC@GIC@R.C	ITB2_MOUSE	16.1091	16.1956	16.2874	16.0962	17.4048	18.3884	17.5751	17.9794	16.1365	16.3502	16.4404	18.2006	18.0532	17.8938	1	GVMEC@GIC@R
K.GVNC@IDYYSGGDKPYLISGADDR.L	COPB2_MOUSE	19.1821	19.0638	19.2897	19.0158	19.8354	20.2034	19.517	19.8849	20.707	20.7551	20.8128	21.8629	21.6457	21.5317	2	GVNC@IDYYSGGDKPYLISGADDR
K.GVNC@PFLDGLYITEPK.T	HAUS7_MOUSE	17.076	17.4354	17.0668	17.0802	17.4311	17.4885	17.1245	17.2227	19.3497	19.4744	19.1588	19.7457	19.558	19.5094	1	GVNC@PFLDGLYITEPK
K.GVPQAEYC@K.N	LRRC2_MOUSE	16.9288	17.0242	17.0437	16.8291	17.3746	17.4187	17.039	17.4215	19.4946	19.6289	19.7498	20.2851	20.1739	19.9402	2	GVPQAEYC@K
K.GVPSQSVVC@K.S	AMOT_MOUSE	16.4891	16.9101	16.5879	16.464	16.9551	16.9781	16.7177	16.7245	18.1776	18.2963	18.3334	19.1254	19.0123	18.8204	1	GVPSQSVVC@K
K.GVQC@EEEEEEKK.D	GEPH_MOUSE	19.1647	19.3074	19.1975	19.1782	19.8866	20.0459	19.5993	19.5506	22.1455	22.0922	22.2338	22.7329	22.5716	22.3137	2	GVQC@EEEEEEKK
K.GVQLEC@K.G	SMAD4_MOUSE	19.7525	19.9269	19.7536	19.7372	19.8937	20.0269	19.6803	19.7433	21.7991	21.817	21.8909	22.261	22.1703	21.9451	2	GVQLEC@K
K.GVREVYDYYC@RR.T	TITIN_MOUSE	15.6609	15.9753	15.8373	15.7026	15.8852	16.312	15.8167	15.927	17.7055	17.7122	17.7928	18.0808	18.0723	17.7561	2	GVREVYDYYC@RR
K.GVSLPLGFTFSFPC@QQN.S	HXK2_MOUSE	20.36	20.4899	20.3842	20.1484	20.782	20.6896	20.3974	20.6249	22.6636	22.5817	22.7424	23.1955	23.1992	23.006	2	GVSLPLGFTFSFPC@QQN
K.GVSLPLGFTFSFPC@QQNSLDQSILLK.W	HXK2_MOUSE	20.8252	21.1228	20.8237	20.8726	21.216	20.9814	20.7312	21.3698	22.3241	22.4831	22.4605	23.3513	23.12	23.1023	7	GVSLPLGFTFSFPC@QQNSLDQSILLK
K.GVSPNYPRPC@QPC@HC@DPTGSLSEVCVKDEKYAQRG.L	LAMA2_MOUSE	16.6248	16.5531	17.0814	16.3776	16.6777	16.7448	16.694	16.4531	17.7709	17.7698	17.9173	18.354	18.4322	18.3118	1	GVSPNYPRPC@QPC@HC@DPTGSLSEVCVKDEKYAQRG
K.GVSTVFHC@ASPPPYSNNK.E	NSDHL_MOUSE	15.8801	16.3209	15.9665	16.087	16.2684	16.3131	15.8406	16.1154	17.3583	17.3052	17.4817	18.014	17.9825	17.7736	1	GVSTVFHC@ASPPPYSNNK
K.GVSVC@ETEC@TDM*GLR.C	MARC2_MOUSE	16.1799	16.509	16.2493	16.3593	16.724	16.7452	16.4068	16.6232	17.8046	17.7644	17.9079	18.7831	18.6859	18.335	2	GVSVC@ETEC@TDM*GLR
K.GVSVC@ETEC@TDMGLR.C	MARC2_MOUSE	16.4173	16.4515	16.5708	16.4343	16.5948	16.6042	16.6206	16.6249	18.1645	18.3149	18.267	18.7292	18.7362	18.5457	3	GVSVC@ETEC@TDMGLR
K.GVTC@LSFSK.D	SMU1_MOUSE	17.8328	18.117	17.9536	17.8599	18.5026	18.7407	18.232	18.4296	19.3326	19.5047	19.5631	20.3237	20.1634	20.0411	2	GVTC@LSFSK
K.GVTEC@YEC@HPK.P	SAE2_MOUSE	17.7431	17.4348	17.6295	17.5197	17.971	18.0924	17.589	17.8566	20.7722	20.6666	20.9526	21.857	21.7799	21.5962	2	GVTEC@YEC@HPK
K.GVTEC@YEC@HPKPTQR.T	SAE2_MOUSE	18.2936	18.6367	18.4092	18.4097	18.8086	18.6977	18.3926	18.6578	21.0325	21.2429	21.3155	22.2734	22.2028	21.9933	2	GVTEC@YEC@HPKPTQR
K.GVTEILRDGEC@PAVITPSKPLAQR.C	CTL2_MOUSE	19.6415	19.3868	19.7197	19.575	20.0324	20.012	19.6818	19.7753	20.975	21.1165	21.0633	21.138	21.0589	20.8929	1	GVTEILRDGEC@PAVITPSKPLAQR
K.GVTIIGPATVGGIKPGC@FK.I	ACLY_MOUSE	19.2673	19.4778	19.4359	19.4098	19.7239	20.0847	19.4441	19.6463	20.9905	21.2372	21.0903	21.76	21.5888	21.4725	2	GVTIIGPATVGGIKPGC@FK
K.GVTTYEASIQYHC@HEPYYK.M	C1RB_MOUSE	17.6419	17.9173	17.7293	17.7743	18.541	18.6991	18.0166	18.1425	18.8002	19.067	18.9709	19.781	19.651	19.5574	2	GVTTYEASIQYHC@HEPYYK
K.GVTVLSGQPVC@GLSLQPEGR.W	PPOX_MOUSE	17.4524	17.6782	17.5463	17.4722	17.6914	17.6442	17.3487	17.3517	19.0232	19.0504	19.0609	19.6099	19.4125	19.2965	2	GVTVLSGQPVC@GLSLQPEGR
K.GVVDC@KPGEASVFQQPK.T	EXOC2_MOUSE	16.7807	16.8356	16.9185	16.6607	17.2489	17.506	16.951	17.2088	18.7896	18.8578	18.9999	19.8772	19.7573	19.6135	1	GVVDC@KPGEASVFQQPK
K.GVVHDDM*EC@SHYM*K.N	MAP2_MOUSE	15.7791	16.0384	15.9375	15.7663	17.2186	17.5763	16.8435	16.6947	16.5969	17.0455	17.2992	17.9482	17.382	17.4794	1	GVVHDDM*EC@SHYM*K
K.GVVHDDM*EC@SHYMK.N	MAP2_MOUSE	16.2307	16.7085	16.424	16.4849	16.614	16.4114	15.9787	16.1036	17.9113	17.9735	18.0738	18.5858	18.5332	18.384	1	GVVHDDM*EC@SHYMK
K.GVVLGGC@GDK.S	GABT_MOUSE	18.5375	18.8461	18.7641	18.6349	18.9416	19.071	18.7328	18.8207	20.7212	20.86	20.9428	21.5244	21.3815	21.311	1	GVVLGGC@GDK
K.GVVNFAVVITDGHVTGSPC@GGIK.M	CO6A2_MOUSE	19.6295	19.7359	20.0859	19.6133	19.9803	20.1931	19.8522	19.8592	20.5674	20.5085	20.6005	21.0818	20.9537	20.8568	2	GVVNFAVVITDGHVTGSPC@GGIK
K.GVVPC@NILVGYK.A	SERC1_MOUSE	19.476	19.5552	19.4888	19.5726	19.8389	20.0976	19.5912	19.9337	20.6745	20.7952	20.7467	21.2362	21.0213	20.9826	3	GVVPC@NILVGYK
K.GVVPDNHPNC@VGAAR.S	HACL1_MOUSE	15.9206	16.4225	16.1595	16.1477	16.7718	17.531	16.4206	16.8197	17.5761	17.8007	17.7986	18.9083	18.7179	18.6337	1	GVVPDNHPNC@VGAAR
K.GVVPLAGTNGETTTQGLDGLSERC@AQYK.K	ALDOA_MOUSE	20.4196	20.9542	20.4532	20.3574	20.7188	20.6277	20.2892	20.2741	24.222	24.3109	24.4069	24.6269	24.4498	24.3133	14	GVVPLAGTNGETTTQGLDGLSERC@AQYK
K.GVVPLAGTNGETTTQGLDGLSERC@AQYKK.D	ALDOA_MOUSE	20.6002	20.7644	20.6252	20.5182	20.7327	20.7326	20.4857	20.5472	23.9713	24.0166	24.1989	24.3574	24.3272	24.1044	25	GVVPLAGTNGETTTQGLDGLSERC@AQYKK
K.GVVPLAGTNGETTTQGLDGLSERC@AQYKKDGADFAK.W	ALDOA_MOUSE	18.2091	18.3429	18.299	18.0985	18.5572	19.0203	18.1149	18.6389	21.9949	22.1742	22.2598	22.6989	22.4707	22.3729	3	GVVPLAGTNGETTTQGLDGLSERC@AQYKKDGADFAK
K.GVVPLAGTNGETTTQGLDGLSERC@AQYKKDGADFAKWR.C	ALDOA_MOUSE	16.3249	16.6534	16.3359	16.4277	16.656	16.4664	16.1891	16.2635	18.904	19.0259	19.1476	19.6632	19.5105	19.4338	2	GVVPLAGTNGETTTQGLDGLSERC@AQYKKDGADFAKWR
K.GVVTLLSDYEVC@K.E	MRT4_MOUSE	18.3875	18.3579	18.44	18.3845	18.3872	18.4997	18.2734	18.1014	20.8729	20.9808	21.1137	21.2784	21.2984	21.1455	1	GVVTLLSDYEVC@K
K.GVYAVGDVC@GK.A	GSHR_MOUSE	19.6141	19.8147	19.6545	19.4728	20.1308	20.2762	19.8473	19.9483	21.7377	21.8088	22.0192	22.567	22.4428	22.247	4	GVYAVGDVC@GK
K.GWAPTLIGYSM*QGLC@K.F	MPCP_MOUSE	21.597	21.7964	21.7038	21.5389	21.7988	21.8024	21.4173	21.522	23.301	23.4838	23.5237	23.797	23.6169	23.5298	10	GWAPTLIGYSM*QGLC@K
K.GWAPTLIGYSMQGLC@K.F	MPCP_MOUSE	21.542	21.8328	21.7443	21.4639	21.3965	21.4812	21.1006	21.4669	23.8355	23.8851	23.9039	24.1632	24.0799	23.9701	3	GWAPTLIGYSMQGLC@K
K.GWC@GWK.N	MALR1_MOUSE	19.2061	19.3897	19.2222	19.1207	19.5691	19.3058	19.2461	19.2093	20.6019	20.6043	20.661	21.1677	21.2845	20.9269	2	GWC@GWK
K.GWDGYDVQWEC@K.T	SARAF_MOUSE	20.9826	20.8873	21.0179	21.03	21.3287	21.3909	21.0835	21.1528	22.0396	22.1946	22.0835	22.6502	22.4189	22.3543	2	GWDGYDVQWEC@K
K.GWDQGLLGM*C@EGEK.R	FKBP2_MOUSE	19.3064	19.2648	19.3808	19.3433	19.7128	19.8245	19.3849	19.4566	21.2705	21.5495	21.4333	21.8312	21.6033	21.4652	2	GWDQGLLGM*C@EGEK
K.GWDQGLLGMC@EGEK.R	FKBP2_MOUSE	17.3443	17.2955	17.296	17.2392	17.7385	17.8926	17.4314	17.4969	18.7973	19.1275	18.9225	19.3738	19.3165	19.0211	1	GWDQGLLGMC@EGEK
K.GWGC@GYR.N	ZUP1_MOUSE	17.8493	18.1459	17.8424	17.888	18.1904	18.3353	17.8775	18.084	19.5443	19.6677	19.6764	20.2164	19.9799	19.9774	1	GWGC@GYR
K.GWGLYC@AGK.A	SPRE_MOUSE	21.0021	21.1572	20.9848	20.9745	20.6807	20.5784	20.4586	20.5994	23.4595	23.5277	23.6058	23.4733	23.3844	23.2162	3	GWGLYC@AGK
K.GWPLELIC@EK.S	STRBP_MOUSE	15.5	15.5943	15.6131	15.2342	15.883	16.0361	15.7355	15.7685	17.4958	17.4989	17.5939	18.1796	18.2141	18.0196	1	GWPLELIC@EK
K.GWSC@C@K.R	CHRD1_MOUSE	19.9244	19.8664	19.5259	19.6721	20.3592	20.5931	19.9265	20.205	22.2835	22.4484	22.441	23.2578	23.0028	23.0021	2	GWSC@C@K
K.GWSC@C@R.K	ITBP2_MOUSE	17.4887	17.7248	17.6589	17.6733	18.1087	18.2459	17.8974	18.0689	19.6607	19.7608	19.7932	20.6329	20.5784	20.5099	1	GWSC@C@R
K.GWWPC@VTEEGEK.K	DYSF_MOUSE	17.6906	17.8236	17.7291	17.6037	17.945	18.0633	17.7515	17.7146	20.098	20.1088	20.2125	20.666	20.625	20.4771	2	GWWPC@VTEEGEK
K.GYALLIDC@R.S	GALK1_MOUSE	15.5092	16.1894	15.4319	15.4359	16.2428	16.271	15.8887	15.9598	18.3202	18.2826	18.4651	19.2389	19.1121	18.9062	3	GYALLIDC@R
K.GYC@ASC@QKPIAGK.V	LPXN_MOUSE	16.1672	16.4375	16.2371	16.3091	16.8919	17.8338	16.7124	17.3472	17.3559	17.5643	17.517	19.5194	18.8036	19.2513	3	GYC@ASC@QKPIAGK
K.GYC@AYGAR.C	MKRN2_MOUSE	18.2332	18.2573	18.2728	18.2116	18.4439	18.6093	17.9816	18.3361	20.1714	20.6288	20.6826	21.2613	20.6269	20.776	1	GYC@AYGAR
K.GYENGNFVGPTIISNVKPSM*TC@YK.E	MMSA_MOUSE	19.2999	19.3637	19.3506	19.3554	19.2581	19.1292	18.7753	18.6904	21.2691	21.3357	21.4083	21.2611	21.121	20.9725	4	GYENGNFVGPTIISNVKPSM*TC@YK
K.GYENGNFVGPTIISNVKPSMTC@YK.E	MMSA_MOUSE	20.2371	20.3053	20.2473	20.2725	20.1539	20.1231	19.9427	19.9876	21.8247	21.8988	21.9204	21.9211	21.7466	21.6524	5	GYENGNFVGPTIISNVKPSMTC@YK
K.GYESPEIALNC@GIM*LR.E	CAB39_MOUSE	19.5347	19.6598	19.5443	19.5689	19.8573	19.7538	19.3921	19.4271	21.093	21.2546	21.183	21.4843	21.3658	21.2565	4	GYESPEIALNC@GIM*LR
K.GYESPEIALNC@GIMLR.E	CAB39_MOUSE	21.0072	21.0491	21.0812	21.016	21.5487	21.6144	21.2184	21.393	22.0041	22.2009	22.1167	22.7197	22.5572	22.4802	3	GYESPEIALNC@GIMLR
K.GYEVIYLTEPVDEYC@IQALPEFDGK.R	ENPL_MOUSE	18.2341	18.3889	18.2399	18.1916	19.052	19.4106	18.8308	18.8598	21.1147	21.0777	21.2275	22.5589	22.4723	22.3331	5	GYEVIYLTEPVDEYC@IQALPEFDGK
K.GYEVIYLTEPVDEYC@IQALPEFDGKR.F	ENPL_MOUSE	16.8316	16.967	17.0152	16.749	17.6622	17.9453	17.3877	17.4375	18.2821	18.5493	18.6317	19.2864	19.2988	19.2152	2	GYEVIYLTEPVDEYC@IQALPEFDGKR
K.GYFFVEGELYC@ETH.A	PDLI3_MOUSE	19.6183	19.6103	19.5676	19.6787	20.0445	19.9888	19.6755	19.7582	21.3309	21.5117	21.368	21.8875	21.7554	21.5726	6	GYFFVEGELYC@ETH
K.GYFFVEGELYC@ETHAR.A	PDLI3_MOUSE	22.2896	22.5861	22.2925	22.3235	22.6141	22.5054	22.1174	22.1462	24.0848	24.3102	24.1516	24.5454	24.4175	24.3204	29	GYFFVEGELYC@ETHAR
K.GYGC@AGVSSVAY.G	GCDH_MOUSE	16.7361	17.3534	16.9038	16.9531	17.1041	17.0843	16.6754	16.804	18.194	18.25	18.4437	19.393	19.4813	19.3591	1	GYGC@AGVSSVAY
K.GYGC@AGVSSVAYGLLTR.E	GCDH_MOUSE	19.1053	19.4229	19.1351	19.2949	19.3523	19.3764	19.0864	19.1223	20.7326	20.9396	20.8772	21.2436	21.1307	20.993	4	GYGC@AGVSSVAYGLLTR
K.GYGDSSSPPEIEEYAM*ELLC@K.E	HYES_MOUSE	15.8818	16.3734	15.917	15.9513	15.9486	15.8771	15.5137	15.6542	18.421	18.496	18.4363	18.6195	18.4835	18.4345	1	GYGDSSSPPEIEEYAM*ELLC@K
K.GYGFITFSDSEC@AK.K	RBM39_MOUSE	17.4226	17.5812	17.532	17.3337	17.9365	18.1865	17.5977	17.8331	19.39	19.442	19.5274	20.5233	20.4472	20.2802	2	GYGFITFSDSEC@AK
K.GYIGTHC@GQPVC@ESGC@LNGGR.C	FBN1_MOUSE	18.4635	18.5314	18.9306	18.5535	18.7947	19.982	19.0568	19.3418	18.7806	18.9707	18.875	19.5089	19.5883	19.5449	9	GYIGTHC@GQPVC@ESGC@LNGGR
K.GYIVEMQEEGTTDWKPVNEPDKLLTAC@EC@VVPNLK.E	TITIN_MOUSE	16.0128	16.1581	15.9114	15.9583	16.4027	16.5142	16.1221	15.7423	18.1152	18.2702	18.3063	18.5992	18.5324	18.5255	1	GYIVEMQEEGTTDWKPVNEPDKLLTAC@EC@VVPNLK
K.GYLALC@SYNC@K.E	CDC27_MOUSE	17.4829	17.7903	17.7423	17.4598	17.6812	17.9186	17.6827	17.6478	19.7269	19.7237	19.9938	20.4533	20.4898	20.3069	1	GYLALC@SYNC@K
K.GYLFPTSAEDC@K.F	DHCR7_MOUSE	13.8438	14.1042	13.9745	14.1392	14.4422	14.7101	14.272	14.5036	16.4684	16.5184	16.5732	17.0667	16.966	16.8737	1	GYLFPTSAEDC@K
K.GYLGPEQLPDC@.L	MDHM_MOUSE	17.8835	18.2294	17.8996	17.9561	18.3568	18.3494	17.9742	18.1389	19.4301	19.5096	19.6036	20.5825	20.5659	20.3497	4	GYLGPEQLPDC@
K.GYLGPEQLPDC@LK.G	MDHM_MOUSE	26.1946	26.4096	26.0267	25.9828	25.8757	25.7585	25.4426	25.7719	29.1281	29.2156	29.1982	29.4155	29.1993	29.1633	37	GYLGPEQLPDC@LK
K.GYLGPEQLPDC@LKG.C	MDHM_MOUSE	19.3753	19.4856	19.4417	19.2875	19.5605	19.5233	19.2293	19.3131	21.6101	21.6673	21.6886	22.0754	22.0465	21.8797	2	GYLGPEQLPDC@LKG
K.GYLGPEQLPDC@LKGC@DVVVIPAGVPR.K	MDHM_MOUSE	21.3152	21.392	21.2072	21.19	21.4951	21.5118	21.1034	20.9764	25.8352	25.7138	25.8908	26.1884	26.0444	25.9268	17	GYLGPEQLPDC@LKGC@DVVVIPAGVPR
K.GYLGPEQLPDC@LKGCDVVVIPAGVPRKPGM*T.R	MDHM_MOUSE	17.0618	17.3361	17.0182	16.753	16.8403	16.6316	16.3938	16.8459	19.894	20.0509	20.0269	20.3225	20.0396	19.9972	3	GYLGPEQLPDC@LKGCDVVVIPAGVPRKPGM*T
K.GYM*GEC@GFR.G	ALAT1_MOUSE	16.3971	17.0045	16.4523	16.3722	16.7674	16.5364	16.0889	16.4306	18.0086	18.4158	18.6694	18.733	18.1817	18.3108	1	GYM*GEC@GFR
K.GYM*GEC@GYR.G	ALAT2_MOUSE	15.7091	16.0071	15.8886	15.6426	15.6081	15.4563	15.3677	15.0495	18.0708	18.0679	18.2005	17.8042	17.7506	17.5193	1	GYM*GEC@GYR
K.GYMGEC@GFR.G	ALAT1_MOUSE	17.5194	17.7846	17.6025	17.4662	17.595	17.7012	17.3302	17.5028	19.2948	19.3621	19.4069	19.8466	19.6808	19.6011	2	GYMGEC@GFR
K.GYMGEC@GYR.G	ALAT2_MOUSE	18.9559	19.2682	19.1635	18.757	18.8113	18.8071	18.4828	18.5162	21.1141	21.1769	21.2393	21.1374	21.0104	20.7921	1	GYMGEC@GYR
K.GYMVSC@LVDHR.G	GSLG1_MOUSE	16.9335	16.931	16.9813	16.8196	17.3933	17.8784	17.2915	17.5153	18.7305	18.7675	18.7827	19.3218	19.2535	19.0705	2	GYMVSC@LVDHR
K.GYPDIGWNPC@GGER.Y	RYR1_MOUSE	21.0476	20.9598	21.22	21.0185	21.3491	21.4623	21.0885	21.0034	22.9098	22.9691	22.9577	23.541	23.4107	23.2857	4	GYPDIGWNPC@GGER
K.GYPHLC@SIC@DLPVHSNK.E	MATR3_MOUSE	18.6082	18.938	18.7242	18.8594	19.0549	19.1533	18.6586	18.9768	21.0979	21.2223	21.3158	22.0941	21.9186	21.844	7	GYPHLC@SIC@DLPVHSNK
K.GYPSEFATYLNFC@R.S	KC1D_MOUSE	16.9033	17.0308	16.7874	16.7965	17.275	17.306	16.8729	16.8859	18.4088	18.4976	18.5808	18.9537	18.9316	18.7271	1	GYPSEFATYLNFC@R
K.GYPSEFSTYLNFC@R.S	KC1E_MOUSE	17.0941	17.1748	17.1487	17.1275	17.4573	17.3614	16.9293	17.1442	18.9366	19.2659	18.9968	19.5954	19.3024	19.323	1	GYPSEFSTYLNFC@R
K.GYQPC@DPQVIQDR.V	SPTB1_MOUSE	18.7773	19.0229	18.9524	18.7593	19.2029	19.2507	18.871	19.0487	20.5919	20.5956	20.8751	21.582	21.5104	21.4155	7	GYQPC@DPQVIQDR
K.GYRC@PWQEFTSYQDYSSGSR.S	MYOZ3_MOUSE	15.8115	15.9362	15.8631	15.6262	16.0718	16.3118	15.863	15.8715	18.7745	18.8937	18.9203	19.4001	19.2454	19.0695	2	GYRC@PWQEFTSYQDYSSGSR
K.GYSHC@IDVYIK.Q	EXOC5_MOUSE	15.9732	16.3639	15.9797	15.9377	16.7892	16.9848	16.3746	16.3934	18.3039	18.0595	18.5457	18.8299	18.7663	18.7958	1	GYSHC@IDVYIK
K.GYTLPPHC@.S	KCRM_MOUSE	20.5751	20.746	20.5674	20.5982	21.0053	21.09	20.7022	20.6912	22.4592	22.4664	22.5412	22.9287	22.8036	22.6551	23	GYTLPPHC@
K.GYTLPPHC@SR.G	KCRM_MOUSE	27.1661	27.0769	26.9869	27.2074	26.9724	27.0864	26.8888	26.6961	29.5576	29.1894	29.5867	29.7345	29.5649	29.2626	288	GYTLPPHC@SR
K.GYTLPPHC@SRGER.R	KCRM_MOUSE	20.9293	21.1443	20.9317	20.8468	21.2958	21.3297	21.0605	21.2861	23.8561	24.0833	24.0128	24.4874	24.265	24.2029	13	GYTLPPHC@SRGER
K.GYWASLDASTQTTHELTIPNNLIGC@IIGR.Q	PCBP1_MOUSE	17.2448	17.3911	17.3279	17.2004	17.4303	17.5932	17.3621	17.1592	19.3608	19.4919	19.5209	19.8785	19.7255	19.6518	1	GYWASLDASTQTTHELTIPNNLIGC@IIGR
K.HAFGC@ALVH.S	RNZ2_MOUSE	15.604	15.6955	15.3347	15.6729	15.4143	15.639	15.6497	15.5865	16.6591	16.6242	16.5271	17.0593	16.9828	16.782	1	HAFGC@ALVH
K.HAFLALC@ALR.F	P4R3A_MOUSE	14.6294	14.787	14.7072	14.4744	14.8869	14.9736	14.6803	14.7111	15.9848	16.2671	16.1971	16.6779	16.6129	16.5541	1	HAFLALC@ALR
K.HAIVIC@NR.K	COPA_MOUSE	21.1862	20.5871	21.1151	20.7012	21.0686	21.5398	21.1061	21.2482	22.0209	22.1024	22.2226	22.9728	22.9608	22.7285	1	HAIVIC@NR
K.HALHC@TIL.A	CSN4_MOUSE	15.4819	15.5007	15.437	15.458	15.7481	15.5504	15.2503	15.2532	17.1089	17.475	17.2452	17.4467	17.4425	17.3214	1	HALHC@TIL
K.HALHC@TILASAGQQR.S	CSN4_MOUSE	15.5515	15.6817	15.4229	15.2396	16.1319	16.1042	15.6437	15.3843	16.8316	16.8632	16.955	17.5648	17.5071	17.314	1	HALHC@TILASAGQQR
K.HALNC@HR.M	PBX3_MOUSE	15.5417	15.4843	15.329	14.9908	15.9152	15.9065	15.5616	15.6114	16.8947	16.9603	16.985	17.5495	17.2472	17.1563	1	HALNC@HR
K.HAPC@ILFIDEIDAIGR.K	AFG31_MOUSE	15.3255	15.7279	15.4018	15.2124	15.6993	15.5444	15.0675	14.9406	17.5924	17.5759	17.7538	17.9275	17.8975	17.8716	1	HAPC@ILFIDEIDAIGR
K.HAQPALLYLVPAC@IGFPVLVALAK.G	HM13_MOUSE	17.2593	17.1575	17.3743	17.3283	18.0162	18.0247	17.5226	17.516	19.346	19.4661	19.2977	19.8472	19.6912	19.5953	3	HAQPALLYLVPAC@IGFPVLVALAK
K.HAVLC@QQK.L	TTC17_MOUSE	18.4756	18.537	18.521	18.6071	19.1722	19.1843	18.9104	19.1462	19.5445	19.5658	19.6371	20.4183	20.2862	20.2183	1	HAVLC@QQK
K.HAVM*GFFDC@LR.A	DRS7C_MOUSE	17.9174	18.0448	17.9069	17.9188	18.1849	18.0345	17.7159	18.0482	19.7267	20.014	19.8521	20.1369	20.0484	20.004	2	HAVM*GFFDC@LR
K.HAVMGFFDC@LR.A	DRS7C_MOUSE	16.9653	17.007	16.9904	17.004	17.1809	17.5002	17.0035	17.4044	18.6642	18.7875	18.782	19.437	19.2026	19.1924	2	HAVMGFFDC@LR
K.HAVSNFC@R.Y	KLH31_MOUSE	19.3486	19.2445	19.6038	19.4512	20.2042	20.4778	19.8334	19.8399	21.6423	21.8247	21.8622	22.5129	22.4375	22.2929	2	HAVSNFC@R
K.HAVTLLQVQDC@H.V	RM03_MOUSE	16.0124	16.0276	15.7912	16.0063	16.9574	16.7854	16.4122	16.9999	17.7359	17.9143	17.8953	18.5192	18.2371	18.2246	1	HAVTLLQVQDC@H
K.HAVTLLQVQDC@HVLK.Y	RM03_MOUSE	18.0594	18.1132	17.9277	18.0229	18.3294	18.2947	17.9572	18.0819	19.8761	19.9489	19.9136	20.4984	20.3866	20.2865	3	HAVTLLQVQDC@HVLK
K.HC@ANFPR.A	ASB16_MOUSE	17.0788	17.1159	16.6818	16.8703	16.9438	16.8768	16.7663	16.9385	18.1373	18.1923	18.1685	18.438	18.3328	18.1796	2	HC@ANFPR
K.HC@ATTISK.A	NCKPL_MOUSE	20.0119	20.1267	19.818	19.7492	20.1719	20.4481	19.8884	20.2675	20.8717	21.0104	20.7982	21.8847	21.7768	21.6716	1	HC@ATTISK
K.HC@DFWLER.G	PRND_MOUSE	15.8101	15.7022	15.7372	15.6248	16.4213	16.4867	16.3558	16.4443	17.8853	18.0011	18.1216	18.5642	18.7214	18.4515	1	HC@DFWLER
K.HC@DLLGSTGER.I	LIPS_MOUSE	18.1043	18.3983	18.1938	18.2971	18.7046	18.497	18.2818	18.3876	19.1909	19.2533	19.2613	19.6057	19.7725	19.6252	2	HC@DLLGSTGER
K.HC@DNLLR.R	AGK_MOUSE	14.7663	14.7908	14.8597	14.8875	15.0853	14.895	14.6821	14.9971	16.8309	16.7475	16.8499	17.3882	17.2956	17.1318	1	HC@DNLLR
K.HC@EC@AEEGTR.N	CAND1_MOUSE	16.393	16.4307	16.6272	16.6211	16.5956	16.9365	16.7702	16.6621	18.3179	18.3625	18.4362	19.3129	19.3296	19.0412	1	HC@EC@AEEGTR
K.HC@EDGVC@TVTAGPK.D	NFKB1_MOUSE	17.3824	17.7031	17.5027	17.4905	17.8199	17.8157	17.5135	17.7313	20.0837	20.017	20.0945	20.8265	20.7727	20.5919	3	HC@EDGVC@TVTAGPK
K.HC@EDVNEC@ETR.R	FBLN2_MOUSE	17.8345	18.1449	18.159	17.4739	18.7195	19.6002	18.3038	20.0286	18.7568	18.3838	18.4243	20.2638	20.3119	19.587	1	HC@EDVNEC@ETR
K.HC@FLNVEK.G	PROS_MOUSE	16.8008	16.8644	16.8355	16.9343	18.6535	19.0174	18.0126	18.0662	18.8499	18.8204	18.9516	19.8564	19.6576	19.5958	3	HC@FLNVEK
K.HC@FLVGK.D	CE022_MOUSE	16.6477	16.3429	16.4977	16.2367	16.6807	16.5104	16.3463	16.6556	18.1744	18.2831	18.3452	18.693	18.6181	18.429	1	HC@FLVGK
K.HC@FTSNEAAR.D	THUM3_MOUSE	17.5159	17.7453	17.358	17.5247	17.4516	17.6423	17.468	17.8124	18.0001	18.4859	18.0308	18.6333	18.3343	18.506	3	HC@FTSNEAAR
K.HC@GVC@NR.C	ZDH17_MOUSE	16.8993	17.3123	17.2818	16.9507	18.0866	18.1133	17.7744	17.7967	18.1556	18.3043	18.0855	19.3111	19.2028	19.3022	1	HC@GVC@NR
K.HC@ILDVSGNAIK.R	DLG3_MOUSE	17.1147	17.4331	16.9655	17.1598	17.2487	17.3942	16.8835	17.1986	18.6621	18.9518	18.8732	19.5873	19.2367	19.2329	2	HC@ILDVSGNAIK
K.HC@IVLLQIAK.D	OSBL9_MOUSE	16.8005	17.1072	16.9752	16.6801	17.1653	17.2999	16.8936	17.0604	18.5199	18.6331	18.7582	19.244	19.1979	19.0659	1	HC@IVLLQIAK
K.HC@LAFSPK.T	SHSA4_MOUSE	18.9236	18.9104	18.932	18.9967	19.4791	19.3225	19.4795	19.5051	19.695	19.7198	19.8484	20.4789	20.4656	20.3103	3	HC@LAFSPK
K.HC@LEQGK.Q	DPOG1_MOUSE	17.5371	17.5538	17.3593	17.3486	17.5833	17.6439	17.3723	17.7283	18.4444	18.8155	18.7982	19.0226	18.8962	18.8009	1	HC@LEQGK
K.HC@LGFNM*DLR.I	CO9_MOUSE	17.6983	17.9422	17.7494	17.7364	18.8801	18.6387	18.2405	18.1209	18.6677	18.8536	18.7286	19.5991	19.3518	19.251	3	HC@LGFNM*DLR
K.HC@LGFNMDLR.I	CO9_MOUSE	16.9109	17.132	17.1061	16.9002	18.1676	18.3161	17.6345	17.585	17.5738	17.8759	17.7853	18.9262	18.7301	18.6331	3	HC@LGFNMDLR
K.HC@LPEGAPHR.V	NID2_MOUSE	17.0765	17.1998	17.2925	16.7944	17.5294	17.4157	17.4428	17.709	17.8529	18.0893	18.0691	18.8188	18.7492	18.5829	3	HC@LPEGAPHR
K.HC@NDHRPESR.R	ATS2_MOUSE	13.8407	13.915	14.5113	13.4921	15.4558	15.7818	15.0583	15.4384	14.3141	14.4131	14.275	16.1966	16.0022	15.9249	1	HC@NDHRPESR
K.HC@PSAVVPVELQK.L	F120A_MOUSE	20.7054	20.9734	20.7531	20.5885	21.4147	21.5531	21.1027	20.9433	21.7431	21.9779	22.0592	22.8343	22.6506	22.6632	3	HC@PSAVVPVELQK
K.HC@QQM*VWSK.P	SAP_MOUSE	14.7899	15.1388	14.4403	14.962	15.1906	15.7905	14.7662	15.5891	16.2965	16.6216	16.4766	17.0275	16.626	16.8067	1	HC@QQM*VWSK
K.HC@QQM*VWSKPTAK.S	SAP_MOUSE	16.2797	17.0323	16.3954	16.5265	17.0154	17.3818	16.7419	17.1055	17.2018	17.5607	17.4961	17.9609	17.6911	17.8679	1	HC@QQM*VWSKPTAK
K.HC@QQMVWSK.P	SAP_MOUSE	14.5757	14.9312	14.5115	14.8082	14.9856	15.5864	14.6851	15.5351	15.9225	16.0327	15.9861	17.0625	16.6801	16.6933	1	HC@QQMVWSK
K.HC@QQMVWSKPTAK.S	SAP_MOUSE	16.6279	16.9139	16.8662	16.6223	17.0982	17.2399	16.7067	17.0963	17.342	17.5691	17.5505	18.0472	17.9246	17.883	1	HC@QQMVWSKPTAK
K.HC@TFPHLPGK.T	VCIP1_MOUSE	17.4358	17.5958	17.4153	17.3718	17.6996	17.623	17.4902	17.2861	18.5075	18.4923	18.6244	18.9859	18.9298	18.7912	1	HC@TFPHLPGK
K.HC@VKC@NK.A	FHL1_MOUSE	20.02	19.7047	19.5925	20.1033	20.3102	20.4254	19.8937	19.9596	24.1391	24.4351	24.4658	24.9946	24.8141	24.6962	8	HC@VKC@NK
K.HC@YELC@SR.R	NPA1P_MOUSE	14.6063	15.178	15.0029	14.9686	15.1451	15.1637	14.5365	14.8548	15.981	16.0517	16.1883	16.7128	16.5272	16.3242	1	HC@YELC@SR
K.HDAATC@FVDAGNAFK.K	SNAA_MOUSE	20.3226	20.4433	20.3061	20.3181	20.8596	20.9754	20.5954	20.6584	22.2852	22.4397	22.4407	23.0421	23.0237	22.9412	7	HDAATC@FVDAGNAFK
K.HDADSFYQFSC@NIC@GK.K	ZFP91_MOUSE	15.0406	15.3805	15.1331	15.0151	15.3399	15.5182	14.9566	15.1865	17.0287	17.0283	17.196	17.5996	17.5812	17.3948	1	HDADSFYQFSC@NIC@GK
K.HDC@TEK.Q	FBN1_MOUSE	21.6057	21.8523	22.1709	21.8998	21.4032	23.2475	21.9349	22.7169	21.2503	21.8487	21.3325	21.8838	22.0369	22.1096	1	HDC@TEK
K.HDELADSLPC@AEGEFIFLR.L	XRN2_MOUSE	17.0593	17.5317	16.8196	17.0578	17.6543	17.4066	17.0021	17.02	18.9245	19.0595	18.9467	19.5436	19.2539	19.1851	1	HDELADSLPC@AEGEFIFLR
K.HDFKDGIC@TLLITEF.S	MYOM1_MOUSE	18.6931	18.57	18.735	18.6929	18.6201	18.5679	18.4273	18.3232	20.4459	20.64	20.6035	20.5942	20.4829	20.3301	3	HDFKDGIC@TLLITEF
K.HDFKDGIC@TLLITEFSK.K	MYOM1_MOUSE	23.1558	22.9742	23.2209	23.0708	23.0365	23.0178	22.9634	22.9086	24.661	24.8165	24.8649	25.0953	24.8894	24.8182	26	HDFKDGIC@TLLITEFSK
K.HDLDLIC@R.A	PP1A_MOUSE	20.4235	20.7787	20.1961	20.3019	20.7189	20.558	20.341	20.6085	22.9138	22.9999	22.942	23.5073	23.3445	23.3202	8	HDLDLIC@R
K.HEAYGEC@YK.V	CO6A2_MOUSE	22.9257	22.6873	23.6297	22.5306	23.0281	23.3957	23.3683	23.3494	22.6928	22.6366	22.8185	23.4146	23.4817	23.1596	10	HEAYGEC@YK
K.HEAYGEC@YKVSC@LEIPGPHGPK.G	CO6A2_MOUSE	16.7473	17.0541	17.1288	16.7372	17.2947	17.3677	17.1217	17.21	18.4198	18.5352	18.4178	18.8982	18.7538	18.5973	1	HEAYGEC@YKVSC@LEIPGPHGPK
K.HEC@GAAFTSK.L	CUL4B_MOUSE	19.463	19.5755	19.6491	19.7337	20.0901	20.3597	19.784	20.2287	21.4625	21.4635	21.7562	22.7617	22.4659	22.4837	1	HEC@GAAFTSK
K.HEC@PFGR.S	ELMO1_MOUSE	14.9883	15.3308	15.2165	15.19	15.8302	16.3914	15.3722	16.2367	16.6285	16.9681	16.7085	18.5561	18.3327	18.2715	1	HEC@PFGR
K.HEDFELLC@LDGTR.K	ICA_MOUSE	19.5831	19.6146	19.6667	19.526	20.9819	20.905	20.2926	20.1544	20.3483	20.3836	20.445	21.3278	21.236	21.157	2	HEDFELLC@LDGTR
K.HEDPC@AK.R	IPO5_MOUSE	17.4819	17.7066	17.5193	17.5338	17.9836	18.1899	17.7324	17.7641	20.4083	20.4818	20.5921	21.3197	21.1805	21.155	1	HEDPC@AK
K.HEELM*LGDPC@LK.D	SYEP_MOUSE	19.4495	19.6807	19.5999	19.4695	20.0514	20.1616	19.7149	19.7986	21.5657	21.6514	21.8086	22.459	22.3355	22.1745	7	HEELM*LGDPC@LK
K.HEELMLGDPC@LK.D	SYEP_MOUSE	17.5443	17.6814	17.5952	17.4606	18.1928	18.111	17.795	17.8076	19.2175	19.3126	19.3412	19.9991	19.9122	19.7572	2	HEELMLGDPC@LK
K.HEFSVDMTC@EGC@AEAVSR.V	ATOX1_MOUSE	15.369	15.4667	15.4324	15.4966	15.9156	15.9756	15.5498	15.7193	17.0778	17.1517	17.2442	17.8734	17.9825	17.7015	2	HEFSVDMTC@EGC@AEAVSR
K.HELAYC@LGQM*R.D	DOHH_MOUSE	15.8291	15.8317	15.8975	15.7056	15.9083	16.1822	15.8188	15.9236	17.0731	17.2433	17.1715	17.6465	17.6482	17.4384	2	HELAYC@LGQM*R
K.HELQANC@YEEVK.D	COF1_MOUSE	20.0303	20.2441	20.3834	20.1848	20.7651	21.1141	20.4072	20.6524	23.0812	23.2424	23.2985	24.8296	24.7188	24.5712	25	HELQANC@YEEVK
K.HELQANC@YEEVKDR.C	COF1_MOUSE	18.6184	18.8949	18.6968	18.5109	19.1945	19.2147	18.8093	18.8827	21.6946	21.7189	21.8411	23.1427	23.2031	22.9476	13	HELQANC@YEEVKDR
K.HELQANC@YEEVKDRC@TLAEK.L	COF1_MOUSE	18.4596	18.5169	18.4968	18.432	18.6839	18.5989	18.3843	18.3177	20.1631	20.444	20.5629	22.1779	22.0069	21.9727	3	HELQANC@YEEVKDRC@TLAEK
K.HEPLVLFC@ESC@DTLTC@R.D	TIF1B_MOUSE	21.8366	21.6021	21.8907	21.804	21.6584	21.7493	21.682	21.3716	21.2563	21.0139	21.2872	21.4568	21.4489	21.2162	2	HEPLVLFC@ESC@DTLTC@R
K.HEPLVLFC@ESC@DTLTCRDCQLNAHKD.H	TIF1B_MOUSE	16.2038	16.4673	16.1779	16.3337	16.6297	16.632	16.3769	16.3321	18.6364	18.786	18.7612	19.2971	19.043	19.0381	1	HEPLVLFC@ESC@DTLTCRDCQLNAHKD
K.HEQHDWDYC@EHLDYVK.R	NDUB7_MOUSE	23.4208	23.4874	23.509	23.406	23.2454	23.3188	22.9921	23.3466	23.8326	24.0758	23.9279	24.3636	24.2319	24.1993	63	HEQHDWDYC@EHLDYVK
K.HEQHDWDYC@EHLDYVKR.M	NDUB7_MOUSE	17.0919	17.1784	17.1158	16.8729	16.9765	16.9986	16.7585	16.8551	18.2668	18.1702	18.2171	18.965	18.7351	19.0176	2	HEQHDWDYC@EHLDYVKR
K.HEQNIDC@GGGY.V	CALR_MOUSE	16.9361	17.0774	16.8985	17.0271	17.2525	17.4305	16.996	17.3721	17.6339	17.4926	17.5534	18.2778	18.1314	17.9505	1	HEQNIDC@GGGY
K.HEQNIDC@GGGYVK.L	CALR_MOUSE	23.8382	23.9874	23.9493	23.7524	24.5676	24.927	24.3628	24.6768	24.2454	24.3854	24.3254	25.1567	25.0727	25.0184	35	HEQNIDC@GGGYVK
K.HESC@GQC@TPC@R.E	NDUV1_MOUSE	20.3605	20.4472	20.3931	20.1962	20.2273	20.1452	19.7453	19.8267	22.5435	22.368	22.5816	22.7525	22.6613	22.4615	25	HESC@GQC@TPC@R
K.HEVTVTLQC@AGNR.R	SUOX_MOUSE	20.4395	20.2916	20.4353	20.2342	20.5877	20.6197	20.5792	20.4992	22.0327	21.9398	22.0855	22.4651	22.718	22.2865	2	HEVTVTLQC@AGNR
K.HEYIENVGQC@HNH.M	TMLH_MOUSE	16.4499	16.105	16.0359	15.9714	16.4635	16.2065	16.1561	16.1467	17.2909	17.0548	17.2507	18.0809	17.7369	17.6004	1	HEYIENVGQC@HNH
K.HEYQANGPEDLNRTC@IAEK.L	DEST_MOUSE	15.7163	15.8902	15.4342	15.805	15.9641	16.2806	16.0034	15.8407	18.3552	18.4432	18.5324	19.4379	19.4601	19.2908	1	HEYQANGPEDLNRTC@IAEK
K.HFC@C@FDC@DHILAGK.I	TES_MOUSE	14.6033	15.0575	14.6716	14.6753	14.9581	15.4279	14.7139	15.1114	16.8978	16.9906	16.9734	17.9793	17.6272	17.7112	1	HFC@C@FDC@DHILAGK
K.HFC@NLC@GK.G	ZBTB1_MOUSE	15.9337	16.2514	16.2581	15.7856	16.3896	16.4533	16.2541	16.2954	17.7227	17.8424	17.8739	18.8293	18.7014	18.6499	1	HFC@NLC@GK
K.HFC@PNVPIIL.V	RHOB_MOUSE	16.9878	17.3114	16.7575	17.1409	17.173	17.2335	16.8743	16.9178	18.5516	18.5693	18.5212	19.0718	19.0703	18.8237	1	HFC@PNVPIIL
K.HFC@PNVPIILVANK.K	RHOB_MOUSE	16.8358	17.0272	17.0538	16.6641	17.1166	17.6101	16.959	17.1678	18.7213	18.6645	18.931	19.533	19.4397	19.2886	1	HFC@PNVPIILVANK
K.HFC@PNVPIILVGN.K	RHOC_MOUSE	18.5771	18.7349	18.5641	18.6025	18.9578	19.0366	18.6514	18.6869	20.0487	20.1194	20.1706	20.4541	20.4383	20.2535	2	HFC@PNVPIILVGN
K.HFC@PNVPIILVGNK.K	RHOC_MOUSE	20.7881	20.8795	20.9057	20.8206	21.151	21.2301	20.8836	20.9948	22.6776	22.7896	22.8005	23.3929	23.224	23.1092	10	HFC@PNVPIILVGNK
K.HFC@PNVPIILVGNKK.D	RHOC_MOUSE	20.8786	20.9398	20.8583	20.7714	21.3524	21.4782	20.9217	21.2957	21.71	22.0337	21.8765	22.5052	22.3039	22.2295	6	HFC@PNVPIILVGNKK
K.HFC@TTESIATENR.C	MAST4_MOUSE	17.063	17.274	17.0174	17.029	17.2512	17.386	17.2574	17.3617	17.94	18.0227	18.4675	18.5156	18.3955	18.3826	1	HFC@TTESIATENR
K.HFDGEDYTC@ITFQPDLSK.F	TOP2B_MOUSE	17.8305	17.9291	17.7337	17.8355	17.7078	17.8154	17.4756	17.7202	18.4718	18.7142	18.5702	19.3658	19.2389	19.1439	1	HFDGEDYTC@ITFQPDLSK
K.HFEEAYPNC@TVLEAR.P	CSCL2_MOUSE	17.9657	18.1559	17.9564	17.8579	18.57	18.7434	18.1203	18.1257	19.0866	19.2977	19.3068	20.0078	19.858	19.7934	2	HFEEAYPNC@TVLEAR
K.HFIC@EGC@EQ.L	LMCD1_MOUSE	15.1956	15.3371	15.0815	15.1368	15.5	15.5433	15.2333	15.4631	16.6903	16.6243	16.8829	17.7796	17.4499	17.3377	2	HFIC@EGC@EQ
K.HFIC@EGC@EQLLSGR.A	LMCD1_MOUSE	20.6892	20.8117	20.7088	20.4088	20.8803	20.7359	20.4344	20.8666	22.9859	23.0871	23.0508	23.7081	23.7093	23.4574	16	HFIC@EGC@EQLLSGR
K.HFILDEC@DK.M	DX39B_MOUSE	19.5465	19.895	19.5753	19.409	20.0046	20.1652	19.8096	19.9248	21.7066	21.9348	21.9275	22.6154	22.5214	22.3867	5	HFILDEC@DK
K.HFIQPQNPC@GSR.L	MYOTI_MOUSE	22.208	22.6131	22.3012	21.9143	22.0624	21.269	22.2124	22.394	24.8997	24.7373	24.942	25.3991	25.2783	25.2341	22	HFIQPQNPC@GSR
K.HFIQPQNPC@GSRLQPPGPEVSGFPSQTK.Q	MYOTI_MOUSE	15.9451	16.5376	16.0218	16.2128	16.7702	16.7475	15.9736	16.2743	18.4055	18.4423	18.5094	19.0386	19.1671	18.7634	2	HFIQPQNPC@GSRLQPPGPEVSGFPSQTK
K.HFLIC@TR.S	RGRF2_MOUSE	14.5838	14.9294	14.7045	14.5069	14.6039	14.6469	14.4489	14.6652	16.1522	16.3671	16.3377	16.7543	16.5909	16.5655	1	HFLIC@TR
K.HFNLC@LEER.D	TLR7_MOUSE	15.7795	15.9246	15.6151	15.6009	16.211	16.1322	15.8382	15.9805	17.2088	17.1491	17.312	18.0371	17.9807	17.8107	1	HFNLC@LEER
K.HFNYDIC@QSC@FFSGR.V	DMD_MOUSE	19.3706	19.713	19.4803	19.5102	19.5039	19.7083	19.1034	19.3143	21.5836	21.7105	21.7062	21.7159	21.5565	21.4902	3	HFNYDIC@QSC@FFSGR
K.HFPIC@IFGH.S	PACS2_MOUSE	14.9532	15.0781	14.9908	15.1643	15.2212	15.3114	14.9717	15.2541	15.6074	15.9514	15.9213	16.3826	16.3513	16.2912	1	HFPIC@IFGH
K.HFPIC@IFGHSK.A	PACS2_MOUSE	15.539	15.5234	15.4739	15.3951	15.4832	15.5921	15.3969	15.564	16.7328	17.0039	16.8899	17.4439	17.3427	17.3531	1	HFPIC@IFGHSK
K.HFVC@DHDR.D	LRP1_MOUSE	15.5186	16.1667	15.8584	15.9775	16.139	16.7602	15.8329	16.4335	16.2059	16.5154	16.4131	17.0909	17.1289	17.0178	2	HFVC@DHDR
K.HFVC@QK.V	PI42B_MOUSE	18.4232	18.6809	18.5823	18.3965	18.3857	18.474	18.3728	18.3952	19.2524	19.6027	19.4929	20.1717	19.9228	19.8719	1	HFVC@QK
K.HFVGM*LPEKDC@R.Y	DEST_MOUSE	14.9993	14.9143	14.9541	15.1005	15.6108	14.9999	14.9118	15.1921	16.816	17.0211	17.1814	17.6008	17.6393	17.1748	1	HFVGM*LPEKDC@R
K.HFVGMLPEKDC@R.Y	DEST_MOUSE	15.966	16.5505	15.8563	16.1802	16.0186	16.3565	15.8738	16.4551	17.761	18.112	17.9329	18.7917	18.6132	18.6614	1	HFVGMLPEKDC@R
K.HFVLDEC@DK.M	DX39A_MOUSE	18.4055	18.4909	18.4647	18.2853	18.6769	18.6602	18.4272	18.4558	20.0795	20.1039	20.2506	20.885	21.0894	20.7161	3	HFVLDEC@DK
K.HFVQWC@ALR.D	SAMH1_MOUSE	17.0612	17.2695	17.5775	17.2803	17.3746	17.4691	17.0838	17.2704	18.8634	19.1426	19.0097	19.6094	19.4914	19.3949	1	HFVQWC@ALR
K.HGAIDPLLALLAVPDLSTLAC@GYLR.N	IMA1_MOUSE	16.191	16.3076	16.2719	16.2677	16.4999	16.4815	16.1646	16.2013	17.8919	17.9704	17.9796	18.478	18.3257	18.1365	2	HGAIDPLLALLAVPDLSTLAC@GYLR
K.HGAPTPYGFC@LKPNK.A	GRB14_MOUSE	18.0171	18.2501	17.9319	18	18.1863	18.1649	17.8817	18.0892	19.324	19.5225	19.4669	19.9194	19.7767	19.635	1	HGAPTPYGFC@LKPNK
K.HGAVYDTC@GPGC@VK.T	BMPER_MOUSE	16.5634	16.6282	16.8868	16.3133	17.415	17.2552	17.2268	17.1612	18.0677	17.7257	17.9998	18.1865	18.7274	17.9871	1	HGAVYDTC@GPGC@VK
K.HGC@TVLTA.L	MYG_MOUSE	15.5099	15.9253	15.4013	15.4808	15.561	15.7059	15.2935	15.6316	17.5376	17.8449	17.7425	18.07	17.7691	17.7583	1	HGC@TVLTA
K.HGC@TVLTALGTILK.K	MYG_MOUSE	26.1649	26.7189	26.3923	26.0406	25.2644	24.7684	24.2773	25.3592	29.8962	30.0153	29.9765	29.324	29.1675	29.1206	114	HGC@TVLTALGTILK
K.HGC@TVLTALGTILKK.K	MYG_MOUSE	24.0733	24.6551	24.1164	23.9524	23.4928	23.2061	22.9487	23.4249	27.0153	27.1824	27.3829	26.6472	26.4153	26.4037	32	HGC@TVLTALGTILKK
K.HGC@TVLTALGTILKKK.G	MYG_MOUSE	18.2855	18.6086	18.3682	18.1746	17.9329	17.724	17.5677	17.7109	21.568	21.6805	21.6433	21.1512	20.9295	20.5711	4	HGC@TVLTALGTILKKK
K.HGEC@AQTIR.L	PLAP_MOUSE	19.4544	19.5025	19.3948	19.4567	20.4253	20.5179	19.7854	19.8563	20.6669	20.6104	20.6651	21.8698	21.6005	21.5078	2	HGEC@AQTIR
K.HGEC@VGPNK.C	NPNT_MOUSE	15.7479	15.5709	15.5731	15.1358	16.0555	15.9938	16.0416	16.0927	16.7912	16.678	16.5845	17.703	17.6097	17.4828	1	HGEC@VGPNK
K.HGEC@VGPNKC@K.C	NPNT_MOUSE	18.223	18.1876	18.5003	18.4567	17.8128	19.3287	18.2998	18.7811	20.4479	20.6634	20.3944	20.579	20.6403	20.4763	1	HGEC@VGPNKC@K
K.HGEDSC@K.A	TITIN_MOUSE	20.1443	20.2336	20.1602	20.2535	20.4628	20.991	20.0391	20.1275	22.8331	22.8242	23.1048	23.4146	23.3604	23.1492	2	HGEDSC@K
K.HGEDSC@KAK.L	TITIN_MOUSE	16.9152	17.1229	17.0511	16.8807	17.2288	17.6915	17.1181	17.3943	18.0829	18.4329	18.3272	18.6995	18.5664	18.5734	1	HGEDSC@KAK
K.HGEPAPYLC@NK.D	TPST1_MOUSE	17.1621	17.3132	17.2702	17.191	17.7502	17.8737	17.3236	17.6238	18.5656	18.5797	18.735	19.2964	19.145	19.0656	1	HGEPAPYLC@NK
K.HGEVC@PAGWK.P	PRDX1_MOUSE	20.2895	19.481	20.5385	20.3211	20.2677	20.2996	19.8842	20.0671	21.5078	21.5514	21.6435	21.864	21.7786	21.712	3	HGEVC@PAGWK
K.HGEVC@PAGWKPGSD.T	PRDX2_MOUSE	16.3395	16.4235	16.348	16.5377	16.6296	16.9544	16.3685	16.698	17.1278	17.5089	17.3036	17.7996	17.679	17.6548	1	HGEVC@PAGWKPGSD
K.HGEVC@PAGWKPGSDTIK.P	PRDX1_MOUSE	17.8945	17.6356	18.1113	17.7275	18.1506	17.9005	17.6879	17.6626	19.4258	19.5655	19.6015	19.7756	19.862	19.7673	1	HGEVC@PAGWKPGSDTIK
K.HGEVC@PAGWKPGSDTIKPDVN.K	PRDX1_MOUSE	19.0101	19.1105	19.1453	18.9602	19.7105	20.3695	19.7829	19.3551	20.4478	20.6596	20.6893	22.681	22.6093	22.5018	3	HGEVC@PAGWKPGSDTIKPDVN
K.HGEVC@PAGWKPGSDTIKPDVNK.S	PRDX1_MOUSE	26.1458	24.9389	26.5317	26.1553	25.9702	25.9142	25.4825	25.7584	26.8181	27.0314	26.9238	27.2135	27.097	27.0588	34	HGEVC@PAGWKPGSDTIKPDVNK
K.HGEVC@PAGWKPGSETIIPDPAGK.L	PRDX4_MOUSE	18.3467	18.3925	18.4538	18.4092	18.8331	18.8851	18.3921	18.6799	20.1106	20.33	20.1712	20.895	20.7955	20.7191	3	HGEVC@PAGWKPGSETIIPDPAGK
K.HGGC@NK.I	RIOK2_MOUSE	16.7739	17.2228	16.9282	16.7793	17.095	17.1485	16.8894	17.0968	17.7086	17.7868	17.8187	18.3416	18.3208	18.2636	1	HGGC@NK
K.HGGIC@DC@QTSR.D	MPPA_MOUSE	18.9403	20.463	18.996	18.8066	19.003	19.3396	19.1142	19.5802	21.4591	21.451	21.5562	22.3896	22.1879	22.2017	1	HGGIC@DC@QTSR
K.HGGIGGDLLSTAVTWEEQAYSNC@TGPGF.S	ACADL_MOUSE	16.1754	16.455	16.1928	16.2973	16.2621	16.1341	15.9988	15.8935	18.1868	18.229	18.2127	18.2643	18.1855	18.1933	2	HGGIGGDLLSTAVTWEEQAYSNC@TGPGF
K.HGGSDNASTDC@ER.T	NRDC_MOUSE	15.5887	15.3163	15.3519	15.4152	15.9248	16.272	15.7693	15.7201	17.4688	17.2407	17.6512	18.6383	18.7194	18.6422	1	HGGSDNASTDC@ER
K.HGGVAEQC@K.R	DOC10_MOUSE	15.4773	15.5362	15.3309	15.4989	15.9073	16.1358	15.5805	15.9436	16.1149	16.4416	16.2706	17.9208	17.6159	17.691	1	HGGVAEQC@K
K.HGIC@VVDDFLGR.E	EGLN1_MOUSE	17.4966	17.474	17.3649	17.3573	17.4995	17.4587	17.272	17.2558	18.4362	18.6071	18.6019	19.0903	18.9411	18.8364	2	HGIC@VVDDFLGR
K.HGIGTDASIPVHINNIC@QR.N	TOP3B_MOUSE	17.3848	17.4081	17.4259	17.3135	18.0758	17.8644	17.6485	17.478	18.7032	18.9158	18.9111	19.2885	19.2751	19.0517	2	HGIGTDASIPVHINNIC@QR
K.HGINC@FINR.Q	TCPB_MOUSE	19.0271	18.7562	18.9465	18.8516	19.588	19.5383	19.2991	19.4723	20.4965	20.543	20.5873	21.7005	21.5556	21.3993	6	HGINC@FINR
K.HGIPDETC@NNYQAK.D	CATZ_MOUSE	20.5791	20.7964	20.7541	20.5012	22.1397	22.6791	22.009	22.4806	21.7715	21.9006	21.8811	23.2495	23.0628	23.0378	19	HGIPDETC@NNYQAK
K.HGLEVIYMIEPIDEYC@VQQLK.E	HS90A_MOUSE	15.4967	15.5414	15.5752	15.4631	16.0963	16.2153	15.6518	15.7084	17.5701	17.7199	17.6011	18.506	18.4483	18.3223	1	HGLEVIYMIEPIDEYC@VQQLK
K.HGLTELDVGIC@K.F	PUS7_MOUSE	16.0383	16.2089	16.0832	16.0831	16.5976	16.6003	16.274	16.334	17.7508	17.8377	17.9686	18.5106	18.5227	18.2955	1	HGLTELDVGIC@K
K.HGNEVC@K.Q	AGFG1_MOUSE	17.9273	18.1263	17.9907	17.8305	18.3471	18.2063	17.8566	18.2976	20.5013	20.6039	20.6813	21.4521	21.2467	21.198	5	HGNEVC@K
K.HGQVC@VSNGK.T	CRDL1_MOUSE	15.5223	15.9121	15.7025	15.8175	16.4498	16.2339	15.7396	16.1503	16.7777	16.8826	16.9894	17.9244	17.9563	17.8128	1	HGQVC@VSNGK
K.HGTC@AAQVDALNSEK.K	RNT2B_MOUSE	15.4457	15.6408	15.5391	15.6165	16.1006	16.3273	15.9555	16.0813	16.3585	16.2209	16.2475	17.2757	17.0166	16.9552	2	HGTC@AAQVDALNSEK
K.HGYPLILYDVFPDVC@K.E	3HIDH_MOUSE	19.9111	20.0321	19.8608	19.8145	19.9376	19.7265	19.4723	19.5248	22.6283	22.7983	22.6501	22.7839	22.6402	22.4998	6	HGYPLILYDVFPDVC@K
K.HHPDLIFC@R.K	PHF5A_MOUSE	16.9959	17.1571	16.9724	16.8571	17.0944	17.089	16.9471	17.1402	17.8908	18.2968	18.1015	18.4887	18.4303	18.3479	1	HHPDLIFC@R
K.HIAVFPC@K.M	IF2P_MOUSE	17.9677	18.1781	17.8857	17.9736	18.5665	18.7647	18.1336	18.3662	20.0366	20.2474	20.3901	21.4672	21.0887	21.1445	2	HIAVFPC@K
K.HIC@AIC@GDR.S	RXRA_MOUSE	17.903	18.2662	18.0727	18.1556	18.4141	18.6817	18.179	18.5988	19.7478	20.0851	19.9159	20.7032	20.4684	20.4144	1	HIC@AIC@GDR
K.HIDIDPNNAHILDGNAADLQAEC@DAFEEK.I	GNPI2_MOUSE	17.284	17.387	17.3457	17.2993	17.597	17.6435	17.17	17.264	19.2568	19.4545	19.4176	19.8196	19.7	19.5922	2	HIDIDPNNAHILDGNAADLQAEC@DAFEEK
K.HIDIHPENTHILDGNAADLQAEC@DAFEEK.I	GNPI1_MOUSE	20.2628	20.402	20.2112	20.2534	20.638	20.5917	20.123	20.1878	22.1099	22.2038	22.2027	22.7488	22.6705	22.5093	7	HIDIHPENTHILDGNAADLQAEC@DAFEEK
K.HIGSIDPNC@SVSDVVK.D	PDK2_MOUSE	19.7131	19.8861	19.772	19.688	19.8913	19.6777	19.4329	19.5261	21.6659	21.4694	21.7724	22.0649	22.0307	21.8318	4	HIGSIDPNC@SVSDVVK
K.HIGSINPNC@DVVEVIK.D	PDK1_MOUSE	18.2484	18.2451	18.2528	18.1758	18.7156	18.4614	18.1802	18.3804	20.6513	20.415	20.6255	20.7164	20.7034	20.452	1	HIGSINPNC@DVVEVIK
K.HIGVC@ISVANNR.L	HNRPQ_MOUSE	20.1081	20.49	20.0717	19.8482	20.2867	20.1805	20.0001	20.3402	22.0613	22.3843	22.3704	23.0387	22.9642	22.87	6	HIGVC@ISVANNR
K.HIHNC@FSNLGC@FLLPHPGLK.V	ATLA2_MOUSE	15.029	15.1817	14.9389	15.0898	15.4863	15.4242	14.8595	15.018	17.6708	17.7095	17.7892	18.2473	18.1728	18.0219	1	HIHNC@FSNLGC@FLLPHPGLK
K.HIPAPQEESAC@QFFFDLSEK.Q	C19L1_MOUSE	17.2437	17.4785	17.394	17.2747	17.9225	17.9014	17.6549	17.5376	19.0513	19.2277	19.1222	19.7834	19.6605	19.5145	1	HIPAPQEESAC@QFFFDLSEK
K.HKDAVVDGTPC@EPGQR.D	PPN_MOUSE	16.2484	16.2615	16.2201	15.6196	15.7836	15.7089	15.6352	15.6426	16.3951	16.5699	16.4312	16.8405	16.7884	16.6068	2	HKDAVVDGTPC@EPGQR
K.HKPVTNQVEC@HPYLTQEK.L	ALD2_MOUSE	21.1347	21.279	21.1399	20.9441	21.44	21.506	21.2549	21.3798	23.394	23.5183	23.5007	24.0496	24.0242	23.8864	21	HKPVTNQVEC@HPYLTQEK
K.HKVC@M*DLR.A	TNNI2_MOUSE	20.6143	20.6953	20.351	20.3235	20.9723	20.8027	20.1777	20.4608	24.8409	25.2204	25.2035	25.2133	25.0667	24.9346	54	HKVC@M*DLR
K.HKVC@MDLR.A	TNNI2_MOUSE	20.0873	20.2199	20.0645	20.1498	20.8809	20.5489	20.213	19.9551	25.3443	25.6476	25.5811	25.6141	25.5469	25.4402	48	HKVC@MDLR
K.HLC@FVFDSEK.C	GULP1_MOUSE	17.9736	19.0692	18.045	18.0722	17.9269	17.9258	17.6401	17.5292	19.5722	19.9743	19.6903	19.6826	19.4388	19.4485	1	HLC@FVFDSEK
K.HLC@ISGTPK.I	BIRC6_MOUSE	15.666	16.004	15.8929	15.859	16.0898	16.3265	15.9251	16.2542	17.4055	17.5752	17.4847	18.3804	18.1245	18.0746	2	HLC@ISGTPK
K.HLC@QQLQAEQAAAEK.R	NUMA1_MOUSE	16.1208	16.3139	16.187	16.1791	16.6929	16.8036	16.3999	16.7233	17.7365	17.7224	18.008	19.09	18.9623	18.919	1	HLC@QQLQAEQAAAEK
K.HLDDQLDC@SSLR.S	TPC10_MOUSE	17.4023	17.4683	17.3499	17.3053	17.4543	17.6843	17.2637	17.4626	19.079	19.0811	19.268	19.7709	19.7381	19.5189	2	HLDDQLDC@SSLR
K.HLDLALC@R.S	LAP2A_MOUSE	16.1643	16.0482	16.0351	16.34	16.2299	16.5911	16.0521	16.1849	17.9713	18.2519	18.1685	18.9941	18.7895	18.7244	3	HLDLALC@R
K.HLEEPLSLQELDTSSGVLLPFFDPDTNIVYLC@GK.G	COR1A_MOUSE	16.9758	16.7605	16.9763	16.7489	19.0562	20.2512	19.1886	19.4551	18.9704	18.9636	19.4021	21.8384	21.8568	21.6863	2	HLEEPLSLQELDTSSGVLLPFFDPDTNIVYLC@GK
K.HLENLNYC@WGYEK.S	EOGT_MOUSE	17.6224	17.5382	17.6781	17.453	19.1229	18.8095	18.5194	18.2867	19.1057	19.4893	19.29	19.9798	19.932	19.729	1	HLENLNYC@WGYEK
K.HLEQC@VQLR.H	TRIO_MOUSE	16.1746	15.9793	16.1268	15.6368	16.2479	16.0746	15.726	15.7997	17.1189	17.014	17.3848	18.0067	18.0189	17.7993	1	HLEQC@VQLR
K.HLESC@HVPK.E	OXND1_MOUSE	16.195	16.5636	16.5529	16.23	16.6164	16.7607	16.4392	16.7398	18.2082	18.2254	18.3876	18.8146	18.7003	18.5324	1	HLESC@HVPK
K.HLFVQDPQTC@K.C	VEGFA_MOUSE	16.6866	17.132	16.5448	16.8777	16.9244	17.3119	16.5805	17.0658	17.689	17.8251	17.8114	18.3402	18.1475	18.1317	2	HLFVQDPQTC@K
K.HLGQSLDC@N.A	KNG1_MOUSE	15.7732	15.9514	15.9389	15.9126	16.6901	16.6527	16.2988	16.1243	16.8732	16.8074	17.0683	17.7188	17.7089	17.5864	1	HLGQSLDC@N
K.HLGQSLDC@NAN.V	KNG1_MOUSE	16.0987	16.1005	16.2948	15.8286	17.4626	17.0526	16.8405	16.3277	17.4047	17.1699	17.4636	18.0804	18.3219	17.9035	1	HLGQSLDC@NAN
K.HLGQSLDC@NANVY.M	KNG1_MOUSE	19.0554	19.1237	19.1215	19.0422	20.1556	20.1194	19.4866	19.4047	20.6722	20.8158	20.7402	21.1369	21.1311	20.9322	3	HLGQSLDC@NANVY
K.HLGQSLDC@NANVYM*RPWENK.V	KNG1_MOUSE	19.42	19.729	19.5387	19.5521	20.9936	20.8848	20.1059	19.9147	20.2939	20.5031	20.5557	21.4916	21.3053	21.2641	7	HLGQSLDC@NANVYM*RPWENK
K.HLGQSLDC@NANVYMR.P	KNG1_MOUSE	17.824	18.17	18.0054	17.9825	18.4767	18.6994	18.0535	18.3191	19.6582	19.9763	19.8398	20.504	20.2661	20.2607	1	HLGQSLDC@NANVYMR
K.HLGQSLDC@NANVYMRPWENK.V	KNG1_MOUSE	18.4572	18.543	18.578	18.5214	19.8821	19.8861	19.2233	19.0417	19.1528	19.2692	19.3907	20.2864	20.2039	20.0944	4	HLGQSLDC@NANVYMRPWENK
K.HLIDHFIPFLPLEYC@HVR.L	TOR3A_MOUSE	11.057	11.3392	11.7955	11.3089	11.978	11.5683	11.5467	11.474	13.2026	13.6139	13.2892	13.6266	13.6467	13.5065	1	HLIDHFIPFLPLEYC@HVR
K.HLLNVINENFGTLAFC@R.R	MAP2_MOUSE	18.8888	19.0517	18.9676	19.0411	19.3269	19.3196	19.0291	18.8511	21.2021	21.3609	21.2913	21.8606	21.7431	21.6502	4	HLLNVINENFGTLAFC@R
K.HLNEIDLFHC@ID.P	TEBP_MOUSE	15.8814	16.0204	15.9607	15.8845	16.0472	16.0509	15.7904	15.6893	17.7263	17.8919	17.8645	18.1847	18.1895	17.9588	1	HLNEIDLFHC@ID
K.HLNEIDLFHC@IDPNDSK.H	TEBP_MOUSE	20.1113	20.1654	20.0531	20.1041	20.4578	20.583	20.0568	20.1741	22.617	22.7713	22.7267	23.6095	23.4536	23.3909	12	HLNEIDLFHC@IDPNDSK
K.HLPPPVSSVSAEAESGNC@FA.V	PERM1_MOUSE	16.5738	16.9904	16.7268	16.6933	17.3938	17.5095	16.9502	17.0397	17.8277	18.0262	18.0566	18.6449	18.5249	18.4301	1	HLPPPVSSVSAEAESGNC@FA
K.HLPSEC@YDTTDTYGNKDPVAASR.A	TYW5_MOUSE	14.3868	14.4389	14.459	14.5882	14.454	14.7493	14.547	14.825	16.1616	16.4823	16.2986	17.0787	16.8527	16.7721	1	HLPSEC@YDTTDTYGNKDPVAASR
K.HLQDEFDAC@LEEK.D	GOGA4_MOUSE	17.0323	17.3131	17.1311	17.0091	17.3439	17.4334	17.1316	17.3804	19.5045	19.4342	19.739	20.3779	20.855	20.169	2	HLQDEFDAC@LEEK
K.HLSSC@AAPAPLTSAER.E	TWF2_MOUSE	17.2303	17.2499	17.0143	16.9501	17.7565	18.1938	17.3761	17.7636	18.8659	18.5793	18.8642	19.8881	19.9344	19.5504	1	HLSSC@AAPAPLTSAER
K.HLVC@GPVK.M	DALD3_MOUSE	15.9151	15.7424	15.9121	15.9601	16.2835	16.16	16.1976	16.2579	17.6437	17.5875	17.7348	18.1788	18.5029	18.1406	1	HLVC@GPVK
K.HLVQEDC@EAVPHR.A	ANM7_MOUSE	18.7639	18.5426	18.3753	18.4937	18.6938	18.5252	18.4965	18.8691	19.5592	19.9734	19.5614	19.9444	19.8539	19.9062	1	HLVQEDC@EAVPHR
K.HLWNGTFDYENC@DINPLDPGEC@NPLIPR.K	SVIL_MOUSE	16.6398	16.8879	16.6394	16.7967	16.7982	16.8515	16.5443	16.4184	19.3394	19.5912	19.3984	19.4294	19.3118	19.2311	2	HLWNGTFDYENC@DINPLDPGEC@NPLIPR
K.HLYTLDGGDIINALC@FSPNR.Y	RACK1_MOUSE	20.9816	21.0781	21.0719	20.9962	21.3993	21.5006	21.1025	21.2177	23.526	23.5354	23.5555	24.3816	24.2505	24.096	4	HLYTLDGGDIINALC@FSPNR
K.HLYTLDGGDIINALC@FSPNRY.W	RACK1_MOUSE	16.9916	17.3381	17.1758	17.1911	17.4836	17.6441	17.1058	17.1914	18.8242	19.0052	18.9458	19.483	19.4128	19.2697	1	HLYTLDGGDIINALC@FSPNRY
K.HLYTLDGGDIINALC@FSPNRYWLC@AATGPSIK.I	RACK1_MOUSE	17.3046	17.3148	17.5367	17.5224	17.6575	17.919	17.4208	17.6581	20.3871	20.4664	20.4394	21.4808	21.3126	21.1778	1	HLYTLDGGDIINALC@FSPNRYWLC@AATGPSIK
K.HM*AAASAEC@QNYAK.E	RRBP1_MOUSE	16.6282	16.7791	16.779	16.7476	16.9853	17.2429	16.8119	17.1352	18.1984	18.585	18.4638	19.9346	19.4763	19.6767	3	HM*AAASAEC@QNYAK
K.HM*NLILC@DC@DEFR.K	RSMN_MOUSE	17.604	17.7888	17.6633	17.6114	17.845	17.8247	17.5709	17.5407	18.8423	18.9982	19.0136	19.5217	19.4663	19.3389	3	HM*NLILC@DC@DEFR
K.HMAAASAEC@QNYAK.E	RRBP1_MOUSE	16.3248	16.6321	16.488	16.3063	16.7891	16.8826	16.5794	16.6095	18.0632	17.966	18.0498	18.7362	19.0299	18.6636	2	HMAAASAEC@QNYAK
K.HMNIDFDSFIC@C@FVR.L	CAN3_MOUSE	16.4627	16.6789	16.4865	16.5621	16.7922	16.8659	16.5543	16.4785	18.431	18.5292	18.5732	18.8983	18.7857	18.641	2	HMNIDFDSFIC@C@FVR
K.HMNLILC@DC@DEFR.K	RSMB_MOUSE	18.3284	18.4175	18.5333	18.2668	19.3469	19.4469	18.9484	18.7294	19.2966	19.4569	19.5188	20.2303	20.2011	20.1014	2	HMNLILC@DC@DEFR
K.HMNLILC@DC@DEFRK.I	RSMB_MOUSE	15.6577	15.6761	15.7485	15.8386	15.7969	15.9858	15.7467	15.6577	17.9052	18.1884	18.0966	18.8659	18.67	18.754	1	HMNLILC@DC@DEFRK
K.HNC@DFC@VHGNDITLTVDGR.D	PCY2_MOUSE	18.1585	18.3645	18.1824	18.2409	18.6155	18.8014	18.1254	18.4076	19.8161	19.9784	20.0213	20.5683	20.4356	20.4001	3	HNC@DFC@VHGNDITLTVDGR
K.HNC@DHAEDVGVIC@LEGADLSLR.L	C163A_MOUSE	18.0323	18.0181	18.2497	18.1793	18.0806	18.1356	17.7552	17.5947	19.8251	19.7471	19.8359	19.6531	19.5729	19.39	1	HNC@DHAEDVGVIC@LEGADLSLR
K.HNC@FQEC@LK.Q	SYIC_MOUSE	18.4676	18.5345	18.4215	18.5781	18.8203	18.8835	18.5276	18.6358	20.1317	20.6139	20.2415	21.1671	20.946	20.8676	2	HNC@FQEC@LK
K.HNC@FQEC@LKQSK.L	SYIC_MOUSE	13.9665	14.0653	13.9388	13.7682	14.0115	14.2852	13.9408	14.0173	15.6249	15.7515	15.7198	16.1981	16.0276	16.1535	1	HNC@FQEC@LKQSK
K.HNGIC@IYFSR.I	NU155_MOUSE	15.1033	15.3124	15.1413	15.0875	15.54	15.3921	15.1723	15.4632	16.5151	16.7359	16.6328	17.4159	17.1768	17.072	1	HNGIC@IYFSR
K.HNKPDEGFYQC@VATVDNLGTIVSR.T	NEO1_MOUSE	17.7457	17.8766	17.8299	17.7777	18.1876	18.1961	18.0476	18.0003	18.3841	18.461	18.306	18.7466	18.6075	18.532	1	HNKPDEGFYQC@VATVDNLGTIVSR
K.HNLC@GETEEER.I	GSTM3_MOUSE	19.901	20.0172	19.7401	19.8736	19.7788	19.3459	19.6446	19.6435	22.1517	22.2935	21.96	22.2707	22.1917	22.2644	2	HNLC@GETEEER
K.HNLC@VVYFEEK.E	TMTC3_MOUSE	18.4859	18.5862	18.8127	18.571	19.3926	19.5583	19.053	19.4814	19.6318	19.9533	19.7025	20.5319	20.1369	20.3125	2	HNLC@VVYFEEK
K.HNM*C@GDTEEEK.I	GSTM5_MOUSE	17.2267	17.6557	17.3626	17.055	17.2792	17.2538	17.0831	17.2021	20.0521	20.2191	20.6281	20.3873	20.1982	20.1814	1	HNM*C@GDTEEEK
K.HNMC@GDTEEEK.I	GSTM5_MOUSE	18.284	18.7045	18.5029	18.3162	18.1858	18.5221	18.441	18.4546	21.8413	21.8884	21.9473	21.8794	21.8658	21.6542	2	HNMC@GDTEEEK
K.HNNC@M*AE.C	KCRS_MOUSE	12.1596	11.2467	10.5244	10.6983	11.3571	11.0156	11.0616	11.354	13.5635	13.8621	13.745	13.7883	13.5956	13.5477	4	HNNC@M*AE
K.HNNC@M*AEC@LTPT.I	KCRS_MOUSE	13.0457	13.3667	12.7313	12.9431	13.0609	13.1142	12.7401	13.3028	14.6097	15.0404	14.7673	15.4075	15.0308	15.2041	1	HNNC@M*AEC@LTPT
K.HNNC@M*AEC@LTPTIY.A	KCRS_MOUSE	19.9457	20.2984	20.0545	19.9411	20.374	20.4375	19.9958	20.1459	22.2254	22.3693	22.3462	22.8853	22.709	22.6367	14	HNNC@M*AEC@LTPTIY
K.HNNC@M*AEC@LTPTIYAK.L	KCRS_MOUSE	22.5867	22.9609	22.6336	22.409	22.6449	22.638	22.2469	22.533	25.3598	25.6259	25.8056	25.8208	25.6263	25.5373	33	HNNC@M*AEC@LTPTIYAK
K.HNNC@MAEC@.L	KCRS_MOUSE	9.00149	10.3478	8.36435	8.87197	9.13873	9.24017	8.80403	8.20154	11.2782	11.6662	11.0335	11.5532	11.7141	11.3387	1	HNNC@MAEC@
K.HNNC@MAEC@LTPT.I	KCRS_MOUSE	12.3577	12.5591	12.1475	12.3453	13.3622	13.2839	11.8847	12.8457	14.5889	14.2853	14.4582	14.9876	14.622	14.8686	1	HNNC@MAEC@LTPT
K.HNNC@MAEC@LTPTIY.A	KCRS_MOUSE	17.2171	17.5423	17.2787	17.1677	17.3903	17.47	17.1519	17.2123	19.5909	19.5708	19.6735	19.9412	20.0004	19.7854	3	HNNC@MAEC@LTPTIY
K.HNNC@MAEC@LTPTIYAK.L	KCRS_MOUSE	21.4073	21.816	21.3773	21.3131	21.4181	21.2146	20.9424	21.1956	24.347	24.5733	24.5629	24.6284	24.57	24.4774	15	HNNC@MAEC@LTPTIYAK
K.HNPC@HK.G	FA12_MOUSE	19.3436	19.5719	19.4953	19.3693	20.9951	21.0751	20.3978	20.2241	19.7065	19.7723	19.6648	20.9965	20.8343	20.7773	2	HNPC@HK
K.HNTYGVDC@EK.C	LAMC1_MOUSE	21.5209	21.4912	21.7863	21.2534	21.4704	21.8553	21.6489	21.596	21.2275	20.9179	21.3063	22.0808	21.9288	21.6173	5	HNTYGVDC@EK
K.HNTYGVDC@EKC@LPFFNDRPWR.R	LAMC1_MOUSE	16.3668	16.4748	16.5087	16.3925	16.4429	16.4347	16.1862	16.5026	17.3348	17.339	17.2865	17.9095	17.6844	17.646	1	HNTYGVDC@EKC@LPFFNDRPWR
K.HNYIC@K.Y	CHODL_MOUSE	18.1492	18.3171	18.3019	18.1481	18.9074	18.4754	17.9872	18.7005	18.9078	19.3133	19.0905	19.7613	19.7064	19.6784	1	HNYIC@K
K.HPAKPDPSGEC@NPDLR.L	RBBP7_MOUSE	17.6595	18.0545	17.5975	17.729	18.1694	18.4401	17.9781	18.1709	19.6957	20.0373	19.9078	20.7541	20.54	20.559	4	HPAKPDPSGEC@NPDLR
K.HPC@C@VLSNPDQK.G	NFIB_MOUSE	15.6725	15.6875	15.7964	15.6377	16.4125	16.7194	16.2851	16.3109	17.4118	17.3539	17.5312	18.2971	18.2497	18.0834	1	HPC@C@VLSNPDQK
K.HPC@FIIAEIGQNHQGDIDVAK.R	SIAS_MOUSE	18.6792	19.0722	18.7679	18.6906	19.0196	19.08	18.7129	18.6898	21.0189	21.1275	21.1861	21.6964	21.6459	21.4915	7	HPC@FIIAEIGQNHQGDIDVAK
K.HPC@HIK.K	WFS1_MOUSE	19.3526	19.3671	19.4448	19.0911	19.7675	19.7681	19.5016	19.7801	19.5815	19.7243	19.6187	20.347	20.2969	20.0606	1	HPC@HIK
K.HPDFADAC@GLM*NNNIEEQR.R	DNM1L_MOUSE	18.3246	18.5435	18.7282	18.2729	19.1735	19.4475	19.0684	19.052	19.4779	19.5524	19.7053	20.2497	20.1422	20.0386	7	HPDFADAC@GLM*NNNIEEQR
K.HPDFADAC@GLMNNNIEEQR.R	DNM1L_MOUSE	17.9354	18.6515	17.9542	18.3267	18.255	18.6468	18.004	18.6519	19.3297	19.6817	19.4323	19.9919	19.8892	19.8396	3	HPDFADAC@GLMNNNIEEQR
K.HPDPTTLC@LIAAEAGLTEEQTQK.W	HOP_MOUSE	17.4842	17.4442	17.4733	17.3867	17.9409	18.0165	17.666	17.6616	19.5379	19.6591	19.6338	19.8446	19.7782	19.594	2	HPDPTTLC@LIAAEAGLTEEQTQK
K.HPESNFC@SR.S	ADH1_MOUSE	17.8729	18.2709	17.8437	17.9644	18.0926	18.4551	17.8276	18.1099	20.0725	20.1226	20.2215	21.238	20.8432	20.9633	1	HPESNFC@SR
K.HPFPC@PTTYR.T	NCPR_MOUSE	16.1927	16.6972	16.5486	16.4774	17.0865	17.3467	17.0372	17.3651	18.9947	19.4952	19.0201	20.1648	19.8292	19.8634	1	HPFPC@PTTYR
K.HPGIHPC@SPM*GEK.V	CMYA5_MOUSE	18.3947	18.5309	18.4449	18.3907	18.6779	18.844	18.468	18.4221	20.2152	20.3064	20.3253	20.7516	20.6929	20.5679	2	HPGIHPC@SPM*GEK
K.HPNSFIC@LK.R	MIME_MOUSE	22.6091	22.8253	23.6275	23.6477	23.1241	23.4437	23.0285	23.2051	23.8014	23.6535	23.864	24.1776	24.0196	23.9328	9	HPNSFIC@LK
K.HPNSFIC@LKR.L	MIME_MOUSE	19.6677	19.9806	20.3504	20.3707	20.2916	20.2449	20.1426	20.0378	20.7882	20.6989	21.1046	21.0338	21.1123	20.9076	1	HPNSFIC@LKR
K.HPNVNENFC@NEK.G	PLAP_MOUSE	17.203	17.4054	17.0593	17.118	17.6688	17.8302	17.2421	17.5639	19.4849	19.7449	19.7218	20.1148	19.9711	19.8065	3	HPNVNENFC@NEK
K.HPNVNENFC@NEKGDQFSSHLINLLNPK.G	PLAP_MOUSE	17.3021	17.2908	17.2452	17.2511	17.3401	17.4446	17.0537	17.0167	19.0091	19.1736	19.0871	19.2558	19.1058	18.9935	1	HPNVNENFC@NEKGDQFSSHLINLLNPK
K.HPPELQVAFADC@AADIK.S	PTCD3_MOUSE	19.4465	19.9162	19.482	19.578	19.5049	18.8253	18.4364	18.3107	20.8946	21.4102	21.3289	20.4949	20.0814	20.1253	1	HPPELQVAFADC@AADIK
K.HPSAVTAC@NLDLENLVTDSNR.S	COPG1_MOUSE	16.0237	16.3228	16.094	16.083	16.5388	16.5045	16.0369	16.1912	17.8005	17.8159	17.9709	18.6046	18.5328	18.3422	1	HPSAVTAC@NLDLENLVTDSNR
K.HPSKPDPSGEC@NPDLR.L	RBBP4_MOUSE	16.9128	16.7825	17.3049	17.1653	17.5011	17.9089	17.3213	17.6238	18.5886	18.4546	18.7986	19.6187	19.537	19.3522	1	HPSKPDPSGEC@NPDLR
K.HPVSC@KDTPGFIVNR.L	HCDH_MOUSE	18.2353	18.4702	18.2421	18.123	18.4098	18.4072	18.1261	18.1842	20.8082	20.7907	21.0712	21.1566	21.24	20.9891	7	HPVSC@KDTPGFIVNR
K.HPWIC@QR.S	KCC2D_MOUSE	18.101	17.462	17.7281	17.8919	18.646	18.0698	18.1659	18.2933	19.7276	19.6543	19.9731	20.7222	20.8828	20.4799	2	HPWIC@QR
K.HPWVC@QR.S	KCC2B_MOUSE	19.0774	19.1181	19.0012	18.9441	19.3187	19.3771	19.1427	19.34	20.3439	20.5342	20.4743	21.147	21.0084	20.9497	10	HPWVC@QR
K.HPYYPC@MAK.V	UBP24_MOUSE	15.8594	16.0785	15.823	15.94	16.3094	16.2709	15.9249	16.0042	17.5507	17.6562	17.6895	18.2111	18.0451	17.9894	2	HPYYPC@MAK
K.HQDASC@LPALK.V	PREP_MOUSE	19.6315	19.6986	19.627	19.4864	19.7632	19.9898	19.6792	19.9132	21.5703	21.7594	21.7382	22.4631	22.2306	22.2361	4	HQDASC@LPALK
K.HQEQHNIPFPC@LLAGGLLTYK.S	BIRC6_MOUSE	16.5478	16.6994	16.5872	16.4828	16.8863	16.949	16.5484	16.6324	18.3166	18.5504	18.5887	18.862	18.8016	18.6807	2	HQEQHNIPFPC@LLAGGLLTYK
K.HQLEIFDALGSQAC@SNK.N	MACF1_MOUSE	19.5077	19.5693	19.4588	19.5612	19.4565	19.4567	19.482	19.4426	19.9687	20.0907	19.9396	20.1951	20.0313	20.1125	1	HQLEIFDALGSQAC@SNK
K.HQLPLVVDAIC@TR.G	ANFY1_MOUSE	16.8592	16.8638	16.9835	16.7411	17.5087	17.4976	17.1114	17.1654	18.5378	18.6099	18.59	19.2826	19.146	18.9915	2	HQLPLVVDAIC@TR
K.HQLPPLQTNAC@PELSSLEK.G	HEXI1_MOUSE	15.5674	15.8702	15.5043	15.6073	16.1134	16.0374	15.8126	15.7835	17.9032	18.2621	18.2033	18.4806	18.2529	18.2065	1	HQLPPLQTNAC@PELSSLEK
K.HQQEPTKDPVILNALLHIC@K.T	VP35L_MOUSE	16.5375	16.7391	16.6465	16.7051	17.0247	17.2187	16.6826	16.929	18.6038	18.7228	18.673	19.6253	19.5674	19.438	1	HQQEPTKDPVILNALLHIC@K
K.HQQYDC@K.W	ABR_MOUSE	16.7365	16.7734	16.6265	16.5072	17.2249	17.364	17.1113	17.5828	18.1078	18.2751	18.3069	19.9451	19.8196	19.6908	3	HQQYDC@K
K.HSFGSTIVYQC@DPGYK.L	SVEP1_MOUSE	16.6814	16.7292	16.7521	16.5967	17.0597	16.9307	16.8464	16.756	17.0431	17.1921	17.1301	17.6231	17.6786	17.584	1	HSFGSTIVYQC@DPGYK
K.HSGAFQLC@GK.V	UBR1_MOUSE	17.6616	19.0404	16.8247	17.0114	17.2007	17.4728	16.9337	17.2153	18.3697	18.6959	18.4978	19.3805	18.8776	19.0667	3	HSGAFQLC@GK
K.HSGFGLC@Y.C	FMO1_MOUSE	16.832	17.3515	16.7825	16.6447	17.1373	17.0004	16.7158	17.0971	17.9601	18.1154	18.0985	18.6062	18.5319	18.2963	1	HSGFGLC@Y
K.HSGFGLC@YC@K.A	FMO1_MOUSE	18.2002	18.2033	18.2168	18.092	18.3882	18.3821	18.222	18.2604	19.9837	20.0414	20.1727	20.7556	20.748	20.559	2	HSGFGLC@YC@K
K.HSGTEDFYPYNHGISYTC@DPGFR.L	C4BPA_MOUSE	18.195	18.4748	18.1919	18.2288	19.4048	19.4404	19.0596	18.805	19.7519	19.8451	19.984	20.7695	20.7125	20.6576	1	HSGTEDFYPYNHGISYTC@DPGFR
K.HSLEC@TLILTEGDSAK.S	TOP2B_MOUSE	17.8119	17.9185	17.7867	17.8077	18.4632	18.532	18.1999	18.1665	19.4554	19.4402	19.44	20.212	20.1169	19.9418	1	HSLEC@TLILTEGDSAK
K.HSLFDSC@K.M	S15A4_MOUSE	17.2006	17.3402	17.1134	17.2488	17.7348	18.0053	17.4919	17.6996	19.2116	19.3451	19.457	20.5614	20.3555	20.3119	2	HSLFDSC@K
K.HSLIIKDC@GFPDEGEYVVTAGQDK.S	TITIN_MOUSE	18.0795	18.1549	18.0917	18.1142	18.6912	18.7179	18.3063	18.1735	20.0432	20.25	20.1855	20.6067	20.5341	20.4113	3	HSLIIKDC@GFPDEGEYVVTAGQDK
K.HSM*NPFC@EIAVEEAVR.L	ETFB_MOUSE	20.9319	21.0656	20.9382	20.8844	21.2466	21.2091	20.8542	20.9562	22.9409	23.0437	23.1516	23.4657	23.3503	23.2346	13	HSM*NPFC@EIAVEEAVR
K.HSMNPFC@EIAVEEAVR.L	ETFB_MOUSE	19.8208	19.861	19.7513	19.8541	20.0033	19.8774	19.6165	19.7641	22.6576	22.9789	22.7198	22.8507	22.7837	22.6256	10	HSMNPFC@EIAVEEAVR
K.HSPPQEDPC@TAC@GPLER.S	NSMA_MOUSE	18.0099	18.1037	18.0131	18.1005	19.267	19.5393	18.8327	18.6985	18.6334	18.8116	18.7882	19.823	19.8046	19.7449	2	HSPPQEDPC@TAC@GPLER
K.HSQTDQEPM*C@PVGM*NK.L	CO4A2_MOUSE	16.2085	16.336	16.5341	16.0819	16.7226	16.6721	16.3996	16.7146	16.883	16.8418	16.9027	17.6803	17.6799	17.5938	3	HSQTDQEPM*C@PVGM*NK
K.HSQTDQEPM*C@PVGMNK.L	CO4A2_MOUSE	16.2422	16.0751	16.4453	15.9036	16.5434	16.4151	16.3008	16.5069	17.2019	17.2331	17.3018	17.7023	17.7467	17.5154	2	HSQTDQEPM*C@PVGMNK
K.HSVEVTNC@F.S	EIF3F_MOUSE	15.8068	16.1379	16.0518	15.9198	16.3548	16.5589	15.9965	16.3805	18.0537	18.1617	18.248	18.6827	18.5523	18.4888	1	HSVEVTNC@F
K.HSVEVTNC@FS.V	EIF3F_MOUSE	17.0112	17.0363	17.0258	16.9829	17.7451	17.847	17.4972	17.3209	18.6088	18.5987	18.7497	19.4187	19.4867	19.2521	2	HSVEVTNC@FS
K.HSVGELQHM*M*AEC@SK.Y	CPT2_MOUSE	16.4695	17.2287	16.6818	17.1182	16.3209	16.6636	16.0918	16.8386	17.6121	17.9009	17.6915	18.0338	17.7641	17.912	2	HSVGELQHM*M*AEC@SK
K.HSVGELQHMMAEC@SK.Y	CPT2_MOUSE	18.1396	18.2497	18.3019	18.1375	18.5186	18.5022	18.2337	18.2509	19.4611	19.5466	19.635	20.1074	20.093	19.9724	2	HSVGELQHMMAEC@SK
K.HTAC@NVGHR.N	CDN2C_MOUSE	15.4309	14.9109	15.5719	15.3718	15.7665	14.8229	14.8968	15.1615	17.0407	16.9399	17.0247	17.9283	17.938	17.7042	1	HTAC@NVGHR
K.HTC@SALC@SGQVFTGR.S	MASP2_MOUSE	17.841	18.1007	17.8922	17.81	18.6437	18.6524	18.2541	18.1984	18.7515	18.8109	18.9487	19.644	19.5617	19.5865	1	HTC@SALC@SGQVFTGR
K.HTC@VTFLER.T	BMP1_MOUSE	15.786	15.9115	15.7667	15.5773	16.3081	16.9313	16.0212	16.3876	16.9844	16.983	17.0903	17.7868	17.7687	17.5313	1	HTC@VTFLER
K.HTDTDVLEAC@SK.T	STAG2_MOUSE	17.7344	17.9813	17.7289	17.6991	17.9046	18.0544	17.889	17.8554	19.1818	19.1712	19.3337	20.0685	20.0895	19.8505	2	HTDTDVLEAC@SK
K.HTEDVGVVC@SEK.R	LOXL2_MOUSE	18.6159	18.625	18.904	18.7138	19.0841	19.4054	19.1096	19.2513	18.6677	18.7685	18.8237	19.9354	19.9409	19.7777	1	HTEDVGVVC@SEK
K.HTGC@C@GDND.P	IPYR_MOUSE	10.798	11.0817	10.7442	10.6404	11.2056	11.4223	9.26716	10.4399	14.9454	15.0529	14.9017	15.4614	15.2882	15.3575	1	HTGC@C@GDND
K.HTGC@C@GDNDPIDVC@EIGSK.V	IPYR_MOUSE	19.2315	19.3844	19.3586	19.3179	19.7317	19.8949	19.2795	19.4893	22.5642	22.7943	22.6613	23.2019	23.0755	22.9966	10	HTGC@C@GDNDPIDVC@EIGSK
K.HTGC@C@GDNDPIDVC@EIGSKVCARG.E	IPYR_MOUSE	16.586	16.3222	16.5312	16.4331	17.0663	17.1372	16.4048	16.7057	19.965	19.6076	19.9345	19.919	20.1356	19.5902	1	HTGC@C@GDNDPIDVC@EIGSKVCARG
K.HTGGC@HC@GAVR.F	CENPV_MOUSE	14.31	14.5887	14.6518	14.4961	14.5503	14.7064	13.9694	14.6365	17.2113	17.2652	17.3208	17.3413	17.3728	17.1951	1	HTGGC@HC@GAVR
K.HTGPGILSM*ANAGPNTNGSQFFIC@TAK.T	PPIA_MOUSE	20.6836	20.7903	20.7544	20.7413	21.0917	21.0504	20.7522	20.6788	23.1681	23.1373	23.2776	24.0112	23.9118	23.8323	13	HTGPGILSM*ANAGPNTNGSQFFIC@TAK
K.HTGPGILSMANAGPNTNGSQFFIC@TAK.T	PPIA_MOUSE	19.6439	19.7481	19.576	19.555	20.0198	19.981	19.6228	19.625	21.5949	21.7161	21.7173	22.4421	22.3912	22.2976	7	HTGPGILSMANAGPNTNGSQFFIC@TAK
K.HTGPITC@LQFNPK.F	WDR82_MOUSE	17.0815	17.4017	17.0416	17.0294	17.5883	17.6624	17.1435	17.4098	19.5656	19.7295	19.7159	20.4694	20.2231	20.2247	2	HTGPITC@LQFNPK
K.HTIC@EFSPFFK.K	KI16B_MOUSE	16.3598	16.4749	16.3337	16.5259	16.6265	16.4613	16.3818	16.2229	18.9494	18.5605	18.3139	18.4984	18.5228	18.4738	1	HTIC@EFSPFFK
K.HTSALC@NAC@R.I	TLN2_MOUSE	18.3089	18.2211	18.4315	18.1779	18.0986	18.1783	18.0088	18.1931	18.9078	18.9946	18.9824	19.5706	19.4011	19.3706	1	HTSALC@NAC@R
K.HTSETADALC@PR.C	SYIM_MOUSE	18.0332	18.129	17.8277	17.7747	17.7934	17.7801	17.4283	17.961	19.7859	19.7499	19.7984	20.2834	20.0825	19.8485	1	HTSETADALC@PR
K.HTTIFEVLPEKADRDQYELLC@LDNTR.K	TRFE_MOUSE	17.4488	17.1985	17.4035	17.2894	18.0961	18.1705	17.6617	17.4367	18.462	18.5129	18.5436	19.2252	19.01	18.9092	1	HTTIFEVLPEKADRDQYELLC@LDNTR
K.HTVVVYC@DR.D	DCAKD_MOUSE	18.6554	18.8992	18.9399	18.9898	19.1717	19.2246	19.0992	19.4029	19.7456	19.9088	19.7678	20.6448	20.5315	20.3632	1	HTVVVYC@DR
K.HTWSNNLAVLEC@LQDVR.E	GSLG1_MOUSE	17.6261	17.7389	17.7196	17.7302	18.0273	18.0871	17.7238	17.8001	19.2882	19.3046	19.2775	19.9866	19.7781	19.7333	1	HTWSNNLAVLEC@LQDVR
K.HTYLPLEVC@NIVAGQR.C	AGO4_MOUSE	18.6004	18.8317	18.6553	18.6065	18.908	18.8159	18.5082	18.4974	20.3355	20.2605	20.5186	20.5489	20.5949	20.4544	3	HTYLPLEVC@NIVAGQR
K.HVAPDHLLQIC@QR.I	BRWD1_MOUSE	14.509	15.0999	14.7492	14.6894	14.8504	15.07	14.7426	14.8412	16.1123	16.2983	16.3152	16.9406	16.6725	16.6203	1	HVAPDHLLQIC@QR
K.HVC@C@DC@K.K	RNF34_MOUSE	16.4395	16.6639	16.3139	16.1932	16.3462	16.5904	16.221	16.4199	17.7261	17.7285	17.8608	18.318	18.2602	18.0918	1	HVC@C@DC@K
K.HVDGC@AIFFK.T	CNOT6_MOUSE	15.817	15.9393	15.8075	15.6693	16.0898	16.3156	15.8862	16.1818	17.5001	17.4563	17.6945	18.2843	18.417	18.0831	1	HVDGC@AIFFK
K.HVESDVLEAC@SK.T	STAG1_MOUSE	16.8361	16.9663	16.8258	16.8183	17.2793	17.3603	16.8778	17.0882	18.6093	18.7924	18.8294	19.5347	19.5483	19.2901	2	HVESDVLEAC@SK
K.HVETPLC@FQK.Q	CD054_MOUSE	16.9346	16.957	17.0922	16.9523	17.261	17.3016	17.0285	17.053	19.2735	19.3592	19.384	19.9728	19.994	19.7054	3	HVETPLC@FQK
K.HVFC@YDC@AILHEK.K	HAKAI_MOUSE	15.4963	15.7677	15.5375	15.452	15.9741	15.9318	15.5815	15.9044	17.6086	17.631	17.7039	18.2866	18.3351	18.1332	1	HVFC@YDC@AILHEK
K.HVGPGVLSM*ANAGPNTNGSQFFIC@TIK.T	PPIF_MOUSE	19.4056	19.5471	19.3891	19.4479	19.5676	19.4561	19.1045	19.1821	21.2476	21.2945	21.2982	21.5295	21.2997	21.233	3	HVGPGVLSM*ANAGPNTNGSQFFIC@TIK
K.HVGPGVLSMANAGPNTNGSQFFIC@TIK.T	PPIF_MOUSE	17.9087	18.087	17.9406	18.0053	18.3095	18.2414	17.8701	17.972	20.1059	20.0926	20.1323	20.4627	20.3569	20.2513	1	HVGPGVLSMANAGPNTNGSQFFIC@TIK
K.HVINM*C@LN.V	CSN1_MOUSE	14.1759	14.2805	14.1438	14.1753	14.5171	14.5788	14.0572	14.4062	15.7504	16.0248	15.7909	16.236	16.0042	15.9373	1	HVINM*C@LN
K.HVINM*C@LNVIK.V	CSN1_MOUSE	17.2189	17.4069	17.2571	17.2495	17.7652	17.9697	17.3558	17.6328	19.7263	20.1839	19.9607	20.4642	20.1636	20.1302	1	HVINM*C@LNVIK
K.HVINMC@LNVIK.V	CSN1_MOUSE	18.4847	18.6515	18.5294	18.5088	18.6933	18.7257	18.3777	18.2841	20.6828	20.9708	20.8801	21.0134	20.9634	20.8086	2	HVINMC@LNVIK
K.HVLC@GYC@YEK.V	RM32_MOUSE	17.9982	18.3358	18.0756	18.1464	18.7463	18.9267	18.3639	18.7409	19.8881	20.1169	20.0224	20.8842	20.6685	20.639	6	HVLC@GYC@YEK
K.HVLDLC@R.I	EXTL3_MOUSE	16.4436	16.5747	16.5241	16.493	16.7292	16.9659	16.6675	16.9009	17.4278	17.5792	17.5949	18.0199	18.0377	17.8771	1	HVLDLC@R
K.HVLTAAHC@IHDGK.T	PRS23_MOUSE	20.0328	19.8264	20.0478	19.6711	20.5371	20.8205	20.4833	20.9116	20.1614	20.5254	20.441	21.2138	21.1703	21.1001	5	HVLTAAHC@IHDGK
K.HVLTGSADNSC@R.L	EIF3I_MOUSE	18.6937	18.913	18.5764	18.6677	19.0508	19.8202	18.9128	19.3938	20.5659	20.5337	20.6477	21.688	21.6982	21.5409	2	HVLTGSADNSC@R
K.HVLTGSADNSC@RLWDC@ETGK.Q	EIF3I_MOUSE	15.7378	16.0259	15.7983	15.7112	16.1795	16.4029	16.0794	16.0961	17.4352	17.5378	17.6932	18.4218	18.4876	18.3506	1	HVLTGSADNSC@RLWDC@ETGK
K.HVNGQDQIVPGLYAC@GEAAC@.A	SDHA_MOUSE	15.9503	16.2463	15.7655	16.0803	16.3955	16.5485	16.0685	16.0142	17.9517	18.0045	18.1197	18.4456	18.4146	18.306	1	HVNGQDQIVPGLYAC@GEAAC@
K.HVNGQDQIVPGLYAC@GEAAC@ASVHGANR.L	SDHA_MOUSE	21.1425	21.4033	21.1756	21.1889	21.5907	21.9255	21.2157	21.7587	22.7131	22.8738	22.9069	23.4235	23.3623	23.2501	27	HVNGQDQIVPGLYAC@GEAAC@ASVHGANR
K.HVNGQDQIVPGLYAC@GEAACASVHGANRLGAN.S	SDHA_MOUSE	15.5299	15.7907	15.5879	15.5224	15.6768	15.6259	15.3626	15.6851	17.5387	17.6407	17.5063	17.5819	17.5823	17.5044	1	HVNGQDQIVPGLYAC@GEAACASVHGANRLGAN
K.HVNTNPLC@DLTPIFK.D	NUP50_MOUSE	18.3424	18.5692	18.4075	18.5068	18.9507	18.9658	18.6219	18.703	20.7433	20.87	20.7688	21.786	21.6119	21.506	2	HVNTNPLC@DLTPIFK
K.HVPRPPQLESPIYC@K.S	KCNC4_MOUSE	15.8871	15.8771	15.9724	15.9155	16.1466	16.242	15.9778	16.0335	18.3517	18.358	18.4414	18.4245	18.4443	18.3635	2	HVPRPPQLESPIYC@K
K.HVTEDC@VFIYC@QVGDKPYWK.D	TXD17_MOUSE	17.5439	17.5589	17.5181	17.5369	17.8872	17.7029	17.4445	17.4312	20.3488	20.3548	20.4079	20.7943	20.6851	20.5833	2	HVTEDC@VFIYC@QVGDKPYWK
K.HVTEDC@VFIYC@QVGDKPYWKDPNNDFR.Q	TXD17_MOUSE	15.8546	15.9393	15.9249	15.6743	16.4395	16.3226	15.8877	15.6502	18.0301	18.1165	18.2114	18.3972	18.3627	18.2346	1	HVTEDC@VFIYC@QVGDKPYWKDPNNDFR
K.HVVQC@VF.V	CAC1F_MOUSE	18.7598	18.5755	18.696	18.5587	18.7499	18.9416	18.3473	18.7148	19.9125	19.9006	19.8273	20.4967	20.227	20.1879	1	HVVQC@VF
K.HVVQC@VFVAIR.T	CAC1C_MOUSE	20.123	20.2551	20.1921	20.2571	20.3425	20.3898	20.0599	20.197	21.8811	22.0422	21.9544	22.2866	22.1758	22.0747	13	HVVQC@VFVAIR
K.HVYEIAC@VK.A	RM11_MOUSE	18.9622	19.0239	19.0776	19.0635	19.4757	19.586	19.194	19.2325	20.9844	21.3246	21.1801	21.9958	21.6494	21.6901	4	HVYEIAC@VK
K.HYC@YPHFTC@AVDTENIR.R	GNAS1_MOUSE	18.1898	18.4735	18.2817	18.0611	18.5782	18.6471	18.2154	18.3949	20.0024	20.1077	20.1056	20.5901	20.5702	21.3005	4	HYC@YPHFTC@AVDTENIR
K.HYGVFTC@EGC@K.S	NR2F6_MOUSE	15.1558	15.1068	15.0919	15.0244	15.9261	16.0465	15.7306	15.7943	16.9231	17.0534	17.0224	17.9628	17.9987	17.8535	1	HYGVFTC@EGC@K
K.HYIDFC@TLTQC@S.-	ATS1_MOUSE	17.0675	17.0492	17.0524	16.9672	17.3788	17.3348	17.0239	17.1038	18.2855	18.435	18.3991	19.0578	18.8609	18.6903	2	HYIDFC@TLTQC@S
K.HYLC@GYC@AAFNNVAITYPVQK.I	S2551_MOUSE	17.485	17.583	17.4807	17.6131	18.1495	18.1044	17.7003	17.8244	19.2646	19.4867	19.3588	19.9034	19.7131	19.694	1	HYLC@GYC@AAFNNVAITYPVQK
K.HYPEAGIQYSSTTTGDGRPLDIEFSGSC@SLEK.F	NDUAA_MOUSE	22.1232	22.3318	22.1919	22.0133	22.1611	22.0544	21.7365	21.7185	24.0415	24.0247	24.1387	24.2467	24.189	24.1018	41	HYPEAGIQYSSTTTGDGRPLDIEFSGSC@SLEK
K.HYYEVSC@HDQGLC@R.V	DDX1_MOUSE	16.0869	16.4327	16.0679	16.4385	16.3803	16.4083	16.0715	16.1178	18.3439	18.0703	18.3793	18.9711	18.8987	18.7391	2	HYYEVSC@HDQGLC@R
K.IAAFDSC@TFTK.K	BCAS3_MOUSE	16.8976	17.0636	16.8871	16.8196	17.3871	17.5391	17.0391	17.1925	18.5988	18.7353	18.8361	19.4965	19.4857	19.2685	1	IAAFDSC@TFTK
K.IAC@AAVDC@VK.D	PDIA5_MOUSE	17.7831	18.0005	17.6708	17.7829	18.2335	18.5208	18.0149	18.2743	18.6005	18.8144	18.8654	19.4959	19.3759	19.3656	1	IAC@AAVDC@VK
K.IAC@LDFSLQK.T	TCPA_MOUSE	20.0531	20.0373	20.1184	20.047	20.4391	20.4441	20.1257	20.1559	21.7424	21.6441	21.8142	22.3063	22.2457	22.0514	4	IAC@LDFSLQK
K.IAC@TQSSAR.S	IKKA_MOUSE	16.748	16.7974	16.6247	16.3263	17.1822	17.476	16.9908	17.3161	17.9328	18.1524	18.1478	19.2697	19.0313	19.0035	1	IAC@TQSSAR
K.IADFGLC@K.E	PKN1_MOUSE	18.1612	18.2509	18.2547	18.1927	18.5891	18.8173	18.5207	18.5792	20.1744	20.2687	20.3293	21.3143	21.2308	21.0941	2	IADFGLC@K
K.IADFGM*C@K.E	KPCB_MOUSE	20.2429	20.6242	20.5152	20.3768	20.7554	20.7068	20.3337	20.5752	22.2341	22.4418	22.4972	23.026	22.8372	22.6803	5	IADFGM*C@K
K.IADFGMC@K.E	KPCT_MOUSE	18.4688	18.6368	18.4818	18.2938	19.017	18.9984	18.6862	18.9006	20.3023	20.4182	20.5412	21.3708	21.2109	21.1002	3	IADFGMC@K
K.IADLGNAC@WVHK.H	SRPK3_MOUSE	18.3664	18.5427	18.3906	18.4829	18.7354	18.8359	18.3927	18.6067	20.1272	20.3072	20.1641	20.8553	20.6179	20.574	3	IADLGNAC@WVHK
K.IADSIGC@STN.N	ENOPH_MOUSE	16.3015	16.5738	16.248	16.1775	16.6835	16.6797	16.1699	16.3752	18.462	18.4673	18.5698	18.6897	18.7344	18.5582	1	IADSIGC@STN
K.IAEAFGIAPTEILFC@TLNSHK.V	GIPC3_MOUSE	14.7072	14.9718	14.7276	14.6867	14.8668	15.1043	14.6015	14.6281	16.2022	16.1125	16.2298	16.5835	16.5259	16.4053	1	IAEAFGIAPTEILFC@TLNSHK
K.IAEESDSGEYSC@TAGIGK.V	PECA1_MOUSE	21.0398	21.2382	21.093	20.8347	21.4077	21.4354	21.1111	21.2338	21.6411	21.7358	21.7705	22.4424	22.2863	22.1998	21	IAEESDSGEYSC@TAGIGK
K.IAELC@DDPK.E	VINC_MOUSE	19.5132	19.6718	19.7499	19.4551	20.2767	20.2597	19.9576	20.001	22.3241	22.2056	22.4468	23.5652	23.4407	23.0961	6	IAELC@DDPK
K.IAELC@DDPKER.D	VINC_MOUSE	19.9291	20.0232	19.8249	19.7457	20.4526	20.2653	20.135	20.0561	22.0046	22.0993	22.1162	22.9451	22.9967	22.8817	6	IAELC@DDPKER
K.IAELC@DDPKERDDILR.S	VINC_MOUSE	16.3122	16.2405	16.2722	15.9323	17.3522	17.0592	17.1798	16.7034	18.2812	18.7689	18.9187	19.5437	19.7645	19.9467	1	IAELC@DDPKERDDILR
K.IAGAIGPC@VSLNVK.G	SC23B_MOUSE	17.4886	17.4985	17.6326	17.5406	18.0333	18.1473	17.7298	17.8198	19.2721	19.2606	19.1786	19.7453	19.6666	19.4722	1	IAGAIGPC@VSLNVK
K.IAGPGLSSC@VR.A	FLNB_MOUSE	18.756	18.8681	18.8595	18.5727	19.066	19.3734	18.8681	19.037	20.6588	20.8978	20.7939	21.645	21.4512	21.3295	2	IAGPGLSSC@VR
K.IAILTC@PFEPPKPK.T	TCPE_MOUSE	19.9877	19.9108	19.9968	19.8241	20.4615	20.5048	20.2104	20.241	21.569	21.5811	21.62	22.2905	22.3279	22.0882	5	IAILTC@PFEPPKPK
K.IAIWTTEC@ENR.D	IF4E_MOUSE	19.5703	19.6927	19.5772	19.4362	19.7492	19.8771	19.4841	19.6645	21.7864	21.7568	21.8486	22.3445	22.2897	22.1038	7	IAIWTTEC@ENR
K.IAIWTTEC@ENRDAVTHIGR.V	IF4E_MOUSE	16.41	16.6177	16.798	16.4804	17.1592	17.8144	17.0274	17.285	18.2176	18.2037	18.3151	19.0487	18.9962	18.8261	1	IAIWTTEC@ENRDAVTHIGR
K.IAKC@HVIGTC@SSDEK.A	PTGR3_MOUSE	16.3701	16.3357	16.1266	16.0026	16.5919	16.3941	16.0957	16.2947	17.9219	18.0473	18.0923	18.4318	18.3944	18.3073	1	IAKC@HVIGTC@SSDEK
K.IALNLEGC@ALSPTSQEPR.E	OGFR_MOUSE	15.6684	15.8658	15.6688	15.7925	16.0309	16.0098	15.6437	15.6384	17.9434	17.9616	18.072	18.2115	18.2628	18.0707	1	IALNLEGC@ALSPTSQEPR
K.IANDNSLNHEYLPILGLAEFRSC@ASR.L	AATC_MOUSE	17.2498	17.4623	17.276	17.1236	17.3852	17.3188	17.0107	17.117	19.5809	19.554	19.7696	19.9805	19.7795	19.6578	1	IANDNSLNHEYLPILGLAEFRSC@ASR
K.IANLC@HTFIK.D	EI2BA_MOUSE	18.5488	18.6327	18.5552	18.5351	19.0488	19.2219	18.7381	18.7458	20.2702	20.5061	20.3815	20.8551	20.7275	20.583	2	IANLC@HTFIK
K.IAPGAVVC@VESEIR.G	DCTN6_MOUSE	18.3324	18.5143	18.281	18.2659	18.4881	18.5199	18.1409	18.2129	20.0458	20.1078	20.1775	20.6144	20.427	20.37	4	IAPGAVVC@VESEIR
K.IAPQYYDM*SNFPQC@EAK.R	DHX15_MOUSE	14.5127	14.8208	14.5973	14.2827	14.9027	15.1911	14.7799	15.025	16.6129	16.7917	16.7755	17.4701	17.2847	17.2592	1	IAPQYYDM*SNFPQC@EAK
K.IAPVASALETTFDVVAAFSGVDLEGGTC@SHPLTPDK.V	SYIM_MOUSE	15.7469	15.8503	15.918	15.732	15.9047	15.9629	15.7339	15.6748	17.7763	17.8264	17.8918	18.2492	18.1125	17.9962	4	IAPVASALETTFDVVAAFSGVDLEGGTC@SHPLTPDK
K.IAQLC@NK.H	PUR2_MOUSE	20.8531	20.8213	20.9912	20.784	21.1262	21.1022	20.9289	20.9968	22.8857	22.7354	22.9462	23.2937	23.3467	23.0282	3	IAQLC@NK
K.IASDC@FR.F	NXT2_MOUSE	16.9986	17.2237	17.05	16.853	17.6053	17.9156	17.2988	17.5829	19.0646	19.1971	19.3804	20.1779	20.0997	19.9015	1	IASDC@FR
K.IASDC@SLPR.W	SCN4A_MOUSE	19.7831	19.8653	19.8986	19.7933	19.9639	20.2124	19.8491	19.7884	19.8674	19.9398	20.0732	20.4883	20.4579	20.3202	2	IASDC@SLPR
K.IASVKPSDAGTYVC@QAQN.A	PGBM_MOUSE	16.3006	16.5816	16.3474	16.2733	16.411	16.7558	16.1894	16.4695	17.3529	17.595	17.5719	18.1894	17.9464	17.9925	1	IASVKPSDAGTYVC@QAQN
K.IASVKPSDAGTYVC@QAQNALGTAQK.Q	PGBM_MOUSE	21.5028	21.5441	21.7001	21.273	21.251	21.3765	21.2162	21.3021	21.5901	21.6472	21.8309	22.5719	22.4429	22.3559	6	IASVKPSDAGTYVC@QAQNALGTAQK
K.IAVAAQNC@.Y	TPIS_MOUSE	15.6497	15.9769	15.7639	15.8009	15.9577	15.8778	15.6481	15.7358	17.1934	17.2539	17.293	17.788	17.7233	17.6951	1	IAVAAQNC@
K.IAVAAQNC@Y.K	TPIS_MOUSE	17.918	18.045	18.0048	18.0601	17.9679	18.2766	18.0335	17.953	20.6149	20.6436	20.6442	20.8772	20.7596	20.7163	1	IAVAAQNC@Y
K.IAVAAQNC@YK.V	TPIS_MOUSE	27.079	27.3664	27.2787	27.1357	27.3138	27.144	27.087	27.2367	31.0082	31.1304	31.0417	31.217	31.0672	30.9533	144	IAVAAQNC@YK
K.IAVAAQNC@YKVTN.G	TPIS_MOUSE	15.7254	15.9706	15.7378	15.8174	16.0719	16.1042	15.8741	15.7613	18.5358	18.6532	18.7469	19.2349	19.4727	19.0678	1	IAVAAQNC@YKVTN
K.IAVAAQNC@YKVTNGAF.T	TPIS_MOUSE	16.9129	16.8482	16.9523	16.9487	17.0921	17.0424	16.805	16.9059	18.753	18.9234	18.8648	19.3365	19.0493	19.0506	1	IAVAAQNC@YKVTNGAF
K.IAVAAQNC@YKVTNGAFTGEISPGM*IK.D	TPIS_MOUSE	20.6381	20.7328	20.5703	20.6858	20.7748	20.7338	20.5079	20.6148	22.2449	22.3359	22.3649	22.5924	22.2817	22.2402	6	IAVAAQNC@YKVTNGAFTGEISPGM*IK
K.IAVAAQNC@YKVTNGAFTGEISPGMIK.D	TPIS_MOUSE	20.364	20.5859	20.4278	20.3627	20.812	20.828	20.3708	20.3422	22.522	22.6478	22.6197	22.9189	22.745	22.6374	10	IAVAAQNC@YKVTNGAFTGEISPGMIK
K.IAVALAVAAIPEGLPAVITTC@.L	AT2A2_MOUSE	18.3707	18.552	18.4757	18.3427	18.8148	18.8701	18.5875	18.5264	20.3346	20.3712	20.3621	20.8584	20.8291	20.7234	6	IAVALAVAAIPEGLPAVITTC@
K.IAVALAVAAIPEGLPAVITTC@L.A	AT2A1_MOUSE	18.3167	18.5565	18.4994	18.3564	18.5545	18.6646	18.404	18.4165	20.1712	20.306	20.3036	20.6683	20.6193	20.4681	11	IAVALAVAAIPEGLPAVITTC@L
K.IAVALAVAAIPEGLPAVITTC@LA.L	AT2A2_MOUSE	15.0399	14.8309	14.9104	14.7845	15.0804	15.1714	14.8208	15.0649	16.9164	16.9709	17.0914	17.4639	17.3444	17.1724	1	IAVALAVAAIPEGLPAVITTC@LA
K.IAVALAVAAIPEGLPAVITTC@LALGTR.R	AT2A2_MOUSE	20.7059	20.9032	20.7689	20.7141	20.9511	20.9581	20.6173	20.7207	22.8698	22.9913	22.9713	23.334	23.2384	23.1813	47	IAVALAVAAIPEGLPAVITTC@LALGTR
K.IAVALAVAAIPEGLPAVITTC@LALGTRR.M	AT2A2_MOUSE	17.0836	17.2125	17.0869	17.0668	17.1851	17.2517	17.0707	17.0167	18.9728	19.1028	19.0785	19.3845	19.3038	19.2083	7	IAVALAVAAIPEGLPAVITTC@LALGTRR
K.IAVHC@TVR.G	RL11_MOUSE	20.766	20.8812	20.6398	20.6419	20.9452	21.1751	20.7309	20.789	22.6913	22.6835	22.9075	23.7513	23.6317	23.4842	3	IAVHC@TVR
K.IAVYSC@PFDGM*ITETK.G	TCPQ_MOUSE	19.6996	19.8924	19.8017	19.7201	20.2011	20.2263	19.8662	19.9042	21.2092	21.3364	21.4268	21.9083	21.8063	21.7232	5	IAVYSC@PFDGM*ITETK
K.IAVYSC@PFDGMITETK.G	TCPQ_MOUSE	19.3472	19.396	19.3383	19.2933	19.8684	20.0532	19.7388	19.8675	21.0523	21.4139	21.1912	21.9579	21.7895	21.7171	2	IAVYSC@PFDGMITETK
K.IAWEC@PEK.N	UBE2O_MOUSE	17.9258	18.2313	18.077	17.9634	18.5296	18.6906	18.1898	18.3792	20.1823	20.2518	20.335	21.0196	20.9592	20.786	1	IAWEC@PEK
K.IAYC@EER.C	SEPP1_MOUSE	19.9838	19.6632	20.0757	19.7517	21.5439	21.6783	20.8472	20.616	20.5667	20.5291	20.7063	21.7793	21.7347	21.5092	1	IAYC@EER
K.IAYPLGLATLGATVC@YPAQSVIIAK.I	MIC27_MOUSE	21.2286	21.7706	21.3758	21.296	21.4996	21.5317	21.0709	21.4572	23.5462	23.732	23.7587	24.3188	24.0842	24.1849	4	IAYPLGLATLGATVC@YPAQSVIIAK
K.IC@AENDK.D	CBLB_MOUSE	15.3438	15.5506	15.6453	15.555	16.1679	16.4783	15.783	16.2935	17.7713	17.9517	18.104	18.9424	18.8087	18.6886	1	IC@AENDK
K.IC@AENDKDVK.I	CBLB_MOUSE	18.9489	19.1478	19.109	18.981	19.7737	20.1604	19.4757	19.8656	20.5503	20.6146	20.795	21.8775	21.82	21.6318	1	IC@AENDKDVK
K.IC@ALDDNVC@.M	PSA7_MOUSE	16.9681	17.0468	16.9848	16.8811	17.1934	17.0296	16.8316	16.8695	18.9876	18.9098	19.1105	19.4341	19.746	19.2767	1	IC@ALDDNVC@
K.IC@ALDDNVC@M*AFAGLTADAR.I	PSA7_MOUSE	18.4197	18.5138	18.3525	18.3035	18.7414	18.7625	18.3838	18.4194	20.7178	20.8854	20.8902	21.3147	21.1731	21.0247	2	IC@ALDDNVC@M*AFAGLTADAR
K.IC@ALDDNVC@MAFAGLTADAR.I	PSA7_MOUSE	16.4291	16.7326	16.374	16.3812	16.2345	16.5931	16.204	16.0882	18.5127	18.518	18.6402	18.7936	18.7762	18.6813	1	IC@ALDDNVC@MAFAGLTADAR
K.IC@ANAVTK.T	GIMA9_MOUSE	16.9576	17.4828	16.9638	17.0027	17.6191	17.6755	17.3163	17.4722	18.05	18.2366	18.2269	18.9803	18.8997	18.7853	1	IC@ANAVTK
K.IC@ANHYISPDM*K.L	RBP2_MOUSE	15.7816	15.8583	15.9432	15.6229	16.3095	16.1932	16.0119	16.0105	17.238	17.2449	17.5267	18.1719	18.2559	18.0195	1	IC@ANHYISPDM*K
K.IC@ANHYISPDMK.L	RBP2_MOUSE	16.66	16.6355	16.5164	16.339	17.1399	17.1168	16.6305	16.7945	18.0652	18.1074	18.136	18.8688	18.8116	18.6564	1	IC@ANHYISPDMK
K.IC@ANHYITPMMELKPNAGSDRA.W	RANG_MOUSE	15.5203	15.8179	15.9596	15.7449	15.9337	16.2718	15.8552	15.998	17.9638	18.1506	18.1794	19.1184	19.09	19.0716	1	IC@ANHYITPMMELKPNAGSDRA
K.IC@ANVFC@GAGR.E	FSTL1_MOUSE	18.224	18.3581	18.3809	18.4232	20.3695	20.8621	19.7112	20.2866	19.3584	19.4918	19.4667	21.176	20.9055	20.783	2	IC@ANVFC@GAGR
K.IC@AQPGPER.Q	SURF6_MOUSE	18.2417	18.6614	18.3073	18.3912	18.5544	18.67	18.2195	18.4247	19.9951	20.032	20.0746	21.0637	21.0151	20.8596	3	IC@AQPGPER
K.IC@ASEIENR.A	RHG29_MOUSE	16.7508	16.8636	16.9115	16.6866	17.0746	17.0715	16.7947	17.012	18.1079	18.0057	18.1209	18.6903	18.7325	18.4362	1	IC@ASEIENR
K.IC@AVGITK.L	XPO2_MOUSE	20.2073	20.3225	20.358	20.3051	20.5067	20.7369	20.5302	20.5594	21.634	21.7982	21.7411	22.4723	22.3165	22.2448	5	IC@AVGITK
K.IC@C@QFDFK.R	MA2A2_MOUSE	21.0273	21.1716	21.2091	21.1859	21.596	21.8084	21.4081	21.5891	21.2125	21.3413	21.3867	21.9844	21.8425	21.8062	5	IC@C@QFDFK
K.IC@DEITGR.V	GPD1L_MOUSE	21.5089	21.8455	21.5592	21.363	21.4388	21.3354	21.2365	21.4231	23.6281	23.9855	23.8683	24.2276	24.1139	24.0012	2	IC@DEITGR
K.IC@DELIAK.L	TACC1_MOUSE	18.7368	19.0193	18.9903	18.8722	19.4878	19.3149	19.0193	19.0065	21.0678	21.1438	21.2664	21.8038	21.74	21.5563	4	IC@DELIAK
K.IC@DFDLGSGIK.L	MKNK2_MOUSE	15.9868	16.0536	15.8761	15.7184	16.2038	16.0366	15.8029	15.8526	18.0953	18.2716	18.1771	18.4548	18.4927	18.2771	1	IC@DFDLGSGIK
K.IC@DFDLGSGVK.L	MKNK1_MOUSE	18.7871	18.877	18.7576	18.7042	18.9643	18.8784	18.5255	18.7951	21.1314	21.2109	21.2565	21.4453	21.3227	21.0925	2	IC@DFDLGSGVK
K.IC@DFGASR.F	M3K20_MOUSE	17.3302	17.6064	17.2475	17.2037	17.6161	17.7165	17.2795	17.539	18.7357	18.858	18.8182	19.5139	19.2532	19.198	1	IC@DFGASR
K.IC@DFGFAK.Q	KS6A2_MOUSE	17.7794	17.7983	18.1831	17.6254	18.0739	18.402	17.8498	18.3967	20.0762	20.1707	20.1503	20.8096	20.6889	20.5791	1	IC@DFGFAK
K.IC@DFGFAQK.I	OBSCN_MOUSE	20.4496	20.2964	20.4168	20.2577	20.532	20.3424	20.2552	20.3129	22.2595	22.217	22.4284	22.73	22.7428	22.4551	4	IC@DFGFAQK
K.IC@DFGLAR.D	KIT_MOUSE	21.0653	20.9749	21.1868	20.9195	21.6447	21.7873	21.2986	21.7022	22.6388	22.7081	22.8051	23.4911	23.3817	23.1824	4	IC@DFGLAR
K.IC@DFGTAC@DIQTHMTNNK.G	M3K7_MOUSE	17.2554	17.1972	17.4777	17.3042	17.5929	17.4173	17.0755	17.185	18.6154	18.7073	18.8049	19.0737	19.0035	18.8277	2	IC@DFGTAC@DIQTHMTNNK
K.IC@DFSNASK.P	DHB4_MOUSE	16.7218	16.6058	16.7759	16.5798	16.88	17.0585	16.5724	16.7896	19.1394	19.1267	19.3618	19.8332	19.8178	19.6482	1	IC@DFSNASK
K.IC@DFSNASKPQTIQESTGGIVEVLHK.V	DHB4_MOUSE	18.3039	18.3614	18.3397	18.1843	18.5059	18.4599	18.1399	18.407	20.242	20.3721	20.4011	20.9478	20.7454	20.6591	3	IC@DFSNASKPQTIQESTGGIVEVLHK
K.IC@DGIFYTPQYLNPSVISLLK.H	AAPK1_MOUSE	17.3188	17.5634	17.394	17.2873	18.0502	18.0873	17.6378	17.9296	18.4781	18.5623	18.6254	19.4505	19.4504	19.3661	2	IC@DGIFYTPQYLNPSVISLLK
K.IC@DGLNK.E	HYDIN_MOUSE	16.0922	16.3555	16.3121	16.1384	16.5578	16.8739	16.3888	16.4393	18.1665	18.3383	18.4004	19.3915	19.221	19.1964	1	IC@DGLNK
K.IC@DIAAELAR.N	IPO5_MOUSE	18.7777	18.9322	18.6968	18.6225	18.9581	19.0422	18.7422	18.9092	20.479	20.6832	20.682	21.0791	20.9627	20.8965	3	IC@DIAAELAR
K.IC@DPGLTAFEPEALGNLVEGM*DFHR.F	KCC2D_MOUSE	18.4748	18.7005	18.5223	18.4845	18.8941	18.7489	18.434	18.4974	20.6728	20.7899	20.8233	21.2064	21.0208	20.9184	5	IC@DPGLTAFEPEALGNLVEGM*DFHR
K.IC@DPGLTSFEPEALGNLVEGM*DFHK.F	KCC2G_MOUSE	20.1888	20.3716	20.2973	20.3418	20.5942	20.4483	20.216	20.2331	22.0741	22.2965	22.4263	22.9063	22.5207	22.4637	8	IC@DPGLTSFEPEALGNLVEGM*DFHK
K.IC@DPGLTSFEPEALGNLVEGM*DFHR.F	KCC2B_MOUSE	18.4851	18.7946	18.5559	18.5461	18.9837	18.8974	18.6365	18.5136	20.3813	20.4978	20.5866	21.3718	21.2427	21.0269	4	IC@DPGLTSFEPEALGNLVEGM*DFHR
K.IC@DPGLTSFEPEALGNLVEGMDFHK.F	KCC2G_MOUSE	19.1269	19.2219	19.1809	19.1309	19.2205	19.2881	18.8925	19.1763	21.1024	21.2173	21.1575	21.9039	21.6149	21.6363	1	IC@DPGLTSFEPEALGNLVEGMDFHK
K.IC@DPGLTSFEPEALGNLVEGMDFHR.F	KCC2B_MOUSE	18.8089	18.7009	18.6095	18.6463	19.246	19.0559	18.851	19.0356	20.5414	20.5491	20.6153	21.5669	21.3932	21.2938	1	IC@DPGLTSFEPEALGNLVEGMDFHR
K.IC@DPYSWLEDPDSEQTK.A	PPCE_MOUSE	18.7052	18.9116	18.8078	18.8204	18.9825	19.1155	18.6621	18.6684	21.513	21.6295	21.5454	21.7629	21.7021	21.5198	2	IC@DPYSWLEDPDSEQTK
K.IC@DQDGHWFR.H	CALRL_MOUSE	18.138	18.127	18.159	18.0528	18.0808	18.1791	17.87	18.2535	19.1634	19.276	19.1594	19.8072	19.4031	19.491	1	IC@DQDGHWFR
K.IC@DQISDAVLDAHLQQDPDAK.V	METK2_MOUSE	20.5638	20.5766	20.7627	20.6112	20.7966	20.6256	20.3241	20.4104	22.6395	22.659	22.688	22.9999	22.8273	22.7329	3	IC@DQISDAVLDAHLQQDPDAK
K.IC@DQLKGHLK.A	GPDA_MOUSE	18.1829	18.365	18.0883	18.1775	18.2527	18.1363	17.9273	17.9866	20.0932	20.2657	20.1859	20.3611	20.3227	20.3361	2	IC@DQLKGHLK
K.IC@DQWDNLGALTQK.R	ACTN1_MOUSE	18.5056	18.759	18.712	18.459	19.1994	19.2462	18.8843	19.0382	20.0223	20.266	20.2231	21.4008	21.2417	21.178	3	IC@DQWDNLGALTQK
K.IC@DQWDNLGSLTHSR.R	ACTN4_MOUSE	16.286	16.1893	16.1418	16.0957	16.4563	16.5872	15.9146	16.1887	18.1097	18.0427	18.2226	18.5567	18.5558	18.3334	1	IC@DQWDNLGSLTHSR
K.IC@DQWDR.L	ACTN2_MOUSE	25.205	25.599	25.313	25.1572	25.4272	25.0215	24.8762	25.5958	26.9855	27.2798	27.1678	27.7564	27.5397	27.5831	23	IC@DQWDR
K.IC@DSVGLAK.Q	DP13A_MOUSE	18.2552	18.4018	18.4051	18.2489	18.6379	18.6255	18.2777	18.4865	19.994	20.169	20.2559	20.6455	20.5861	20.4654	2	IC@DSVGLAK
K.IC@EDSSELLDSDALNRPLNIMIPK.F	TNPO2_MOUSE	15.7885	15.9744	15.8202	15.7694	16.2929	16.2171	15.7831	15.8131	17.4427	17.5264	17.6002	18.0648	17.9589	17.8182	1	IC@EDSSELLDSDALNRPLNIMIPK
K.IC@EEAFTR.S	ODO1_MOUSE	23.9829	24.3118	23.9273	23.7964	23.793	23.838	23.6712	24.0175	25.5158	25.8689	25.666	26.1362	25.8865	25.9971	11	IC@EEAFTR
K.IC@EEYITSK.F	UN45B_MOUSE	19.5679	19.5492	19.7025	19.5207	20.401	20.2407	19.91	19.9542	21.8523	21.8204	21.9749	22.8616	22.7505	22.4942	1	IC@EEYITSK
K.IC@EGQSLLITGNTGTGK.T	ABCD4_MOUSE	17.385	17.6274	17.2775	17.3948	17.5722	17.8102	17.3005	17.6404	19.875	20.4697	19.9564	20.8645	20.162	20.4754	1	IC@EGQSLLITGNTGTGK
K.IC@ELYAK.V	AOFA_MOUSE	19.9827	19.8418	20.122	20.0037	20.2177	20.1459	20.1943	20.1223	21.4301	21.3725	21.6797	22.102	22.1066	21.8093	7	IC@ELYAK
K.IC@EQFEAETPTDSEATQR.A	PEX19_MOUSE	19.4664	20.1723	19.3816	20.0321	19.7344	19.9618	19.3277	19.8243	20.7896	21.0252	20.9212	21.4677	21.3065	21.2815	6	IC@EQFEAETPTDSEATQR
K.IC@EVEEGDKPDVDK.A	AL1A3_MOUSE	15.3337	15.556	15.2797	15.2845	15.8929	16.3478	15.7116	15.6857	17.463	17.5391	17.6148	18.2216	18.1628	18.0224	1	IC@EVEEGDKPDVDK
K.IC@FVNDPR.P	BLMH_MOUSE	18.5531	18.4427	18.663	18.4266	18.7471	18.6824	18.5675	18.4599	20.3245	20.0933	20.3729	20.6937	20.8396	20.4486	4	IC@FVNDPR
K.IC@FVNDPRPQHK.Y	BLMH_MOUSE	18.4908	18.5638	18.6064	18.3523	18.6983	18.814	18.5258	18.5478	19.8807	20.0038	20.1847	20.5537	20.4576	20.3573	3	IC@FVNDPRPQHK
K.IC@GDIHGQYTDLLR.L	PP1B_MOUSE	22.1852	22.3924	22.1928	21.8679	22.2512	22.1916	21.9194	22.0052	23.5548	23.6766	23.6603	24.0861	23.9491	23.8985	19	IC@GDIHGQYTDLLR
K.IC@GDIHGQYYDLLR.L	PP1A_MOUSE	20.7338	20.8531	20.8803	20.7884	21.3913	21.4419	20.9825	21.0055	22.3211	22.419	22.4628	22.9635	22.9193	22.7707	11	IC@GDIHGQYYDLLR
K.IC@GFDVLYPPER.Y	SMOX_MOUSE	19.6966	19.7378	19.824	19.5041	19.6975	19.7805	19.5382	19.2991	21.4453	21.7326	21.5713	21.6666	21.5404	21.3247	6	IC@GFDVLYPPER
K.IC@GFQIAH.N	STIM2_MOUSE	15.668	15.9137	15.6047	15.8821	16.5149	17.1228	16.0323	16.4814	17.1477	17.4572	17.3299	18.4202	17.9841	18.2376	1	IC@GFQIAH
K.IC@GGWQM*EEADDWLR.Y	PYGM_MOUSE	23.5845	23.6517	23.6245	23.6573	23.6591	23.6044	23.404	23.3467	24.8926	25.084	25.0375	25.2372	25.1054	24.9855	53	IC@GGWQM*EEADDWLR
K.IC@GGWQMEEADDWLR.Y	PYGM_MOUSE	23.2114	23.1794	23.199	23.1786	23.2284	23.2668	23.1118	23.0683	24.3676	24.5344	24.4446	24.7446	24.6247	24.507	27	IC@GGWQMEEADDWLR
K.IC@GLDPSSTLGIYFEVVNQHNAPVPQGGR.G	SC23B_MOUSE	16.8719	17.0651	16.7632	16.7768	17.2961	17.4583	17.0511	16.8897	18.6811	18.6538	18.6705	19.1311	18.9284	18.9087	1	IC@GLDPSSTLGIYFEVVNQHNAPVPQGGR
K.IC@GYTQDLTDNFDWTR.Q	MDGA1_MOUSE	17.3014	17.2455	17.3188	17.2659	17.6305	17.6667	17.4457	17.279	18.7651	19.007	19.0012	19.196	19.1801	19.0379	1	IC@GYTQDLTDNFDWTR
K.IC@HQIEYYFGDFNLPR.D	LA_MOUSE	18.2032	18.4735	18.4349	18.4518	18.6649	18.6723	18.3202	18.3183	20.3088	20.4981	20.5915	21.5118	21.384	21.1301	1	IC@HQIEYYFGDFNLPR
K.IC@KDC@PHR.Y	UBP24_MOUSE	15.9985	16.2415	15.8847	15.9876	16.1106	16.3208	15.8383	16.2924	17.5089	17.6783	17.652	18.122	18.0271	17.9629	1	IC@KDC@PHR
K.IC@KDEVNR.L	DMD_MOUSE	22.6501	22.9176	22.7154	22.55	19.9704	19.9968	19.9546	20.0068	23.2326	23.4362	23.4842	21.7777	21.3949	21.4832	2	IC@KDEVNR
K.IC@KPLHELIMQLLEETPEEK.Q	PA1B2_MOUSE	15.0024	15.2769	15.1762	15.1928	15.591	15.6042	15.3135	15.2819	17.0487	17.1496	17.1802	17.7435	17.6247	17.5107	1	IC@KPLHELIMQLLEETPEEK
K.IC@LEDNVLM*SGVK.N	FAM3C_MOUSE	17.9196	17.9596	17.9067	17.9375	18.4423	18.5703	18.1872	18.0675	19.0062	19.4677	19.2296	19.7117	19.6247	19.4938	1	IC@LEDNVLM*SGVK
K.IC@LEDNVLMSGVK.N	FAM3C_MOUSE	18.3006	18.3689	18.3141	18.1865	18.7851	18.9712	18.4039	18.5962	19.4452	19.5449	19.423	19.9472	19.8714	19.7288	1	IC@LEDNVLMSGVK
K.IC@LTDHFK.P	UFC1_MOUSE	18.912	19.001	18.9748	19.054	19.4459	19.6654	19.2374	19.4321	20.7958	20.7774	20.8804	21.3253	21.2078	21.1018	3	IC@LTDHFK
K.IC@LTDHFKPLWAR.N	UFC1_MOUSE	17.8137	17.7307	17.8365	17.7954	18.3104	18.4047	18.063	18.2126	19.0746	19.1491	19.1971	19.5837	19.5244	19.3874	2	IC@LTDHFKPLWAR
K.IC@MNEDPAK.R	ILK_MOUSE	18.1476	18.3288	18.1547	18.0631	18.5796	18.8122	18.2858	18.4967	19.573	19.7125	19.7507	20.4486	20.4305	20.297	2	IC@MNEDPAK
K.IC@MQYGIVDFR.G	IGFN1_MOUSE	16.6883	16.9644	16.8303	16.7401	17.8898	17.7734	17.4198	17.4876	18.6102	18.5152	18.7775	19.8182	19.817	19.6772	1	IC@MQYGIVDFR
K.IC@NGISM*PK.H	FSD2_MOUSE	18.5073	18.5221	18.6128	18.3989	18.8439	18.8912	18.6852	18.5706	19.7395	20.0114	20.0222	20.3944	20.2642	20.1925	2	IC@NGISM*PK
K.IC@NYEGPAK.I	NFKB2_MOUSE	18.057	18.4036	18.2419	18.1594	19.0598	19.1704	18.7711	18.8041	19.5709	19.8482	19.6273	20.775	20.7761	20.9137	1	IC@NYEGPAK
K.IC@NYVGPAK.V	NFKB1_MOUSE	18.867	19.0355	19.1166	18.9058	19.6194	19.8287	19.3403	19.4551	20.4857	20.5642	20.6526	21.516	21.48	21.3432	7	IC@NYVGPAK
K.IC@PDC@QGPLTETK.G	SYPM_MOUSE	19.0811	19.3332	19.1341	18.9734	19.6111	19.5943	19.1651	19.3563	20.5913	20.7223	20.7326	21.3063	21.2674	21.0727	4	IC@PDC@QGPLTETK
K.IC@PFTIAIFLK.Y	IPO9_MOUSE	16.5302	16.6325	16.7146	16.538	17.1052	17.3638	16.8419	17.0497	18.0401	18.1763	18.1402	18.9353	18.8184	18.6823	2	IC@PFTIAIFLK
K.IC@PLPGTALK.V	ITAV_MOUSE	19.4965	19.7641	19.8314	19.5995	20.1247	20.4743	20.0701	20.2443	20.0838	20.1285	20.1218	20.8354	20.7413	20.6063	3	IC@PLPGTALK
K.IC@PQDYTC@C@SQEMEEK.Y	GPC4_MOUSE	16.6167	16.64	16.6762	16.4619	17.6877	17.8331	17.3609	17.4252	16.9492	17.0861	17.0699	17.9981	17.8151	17.7425	2	IC@PQDYTC@C@SQEMEEK
K.IC@QEVLPK.I	NIPS2_MOUSE	24.5289	24.6897	24.4123	24.337	24.2309	24.1747	24.0091	24.1507	27.0554	27.2164	27.0507	27.3269	27.1939	27.0518	9	IC@QEVLPK
K.IC@QEVLPKIHEGK.Q	NIPS2_MOUSE	16.6644	17.1999	16.2403	16.7251	16.394	16.4125	15.936	16.1726	18.4766	19.0474	18.8188	18.741	18.5103	18.4522	1	IC@QEVLPKIHEGK
K.IC@QGC@PH.R	USP9X_MOUSE	17.0471	16.8379	16.7575	16.7003	16.9339	17.1252	16.9649	17.0398	17.7606	17.8128	18.1096	18.5607	18.1888	18.1059	1	IC@QGC@PH
K.IC@QGC@PHR.Y	USP9X_MOUSE	19.3791	19.4197	19.2278	19.0644	19.7423	19.6896	19.4932	19.6693	20.7855	20.9135	20.9985	21.8139	21.6961	21.5636	1	IC@QGC@PHR
K.IC@QHC@K.C	PRIC3_MOUSE	18.5428	18.7198	18.5804	18.5107	19.0073	19.1818	18.5479	18.9292	19.9658	20.241	20.0365	20.7803	20.7105	20.6023	1	IC@QHC@K
K.IC@QNLSK.K	VTDB_MOUSE	20.7307	20.4863	20.7835	20.6003	21.8556	21.6774	21.5119	21.0701	21.0161	20.9719	21.0804	21.8579	22.0397	21.6908	5	IC@QNLSK
K.IC@QSNLQLER.Y	ITA7_MOUSE	20.1199	20.3431	20.238	20.1494	21.0443	21.0551	20.7253	21.0214	21.2903	21.3135	21.3706	22.2753	22.2132	22.129	4	IC@QSNLQLER
K.IC@QTYGLR.P	ACTN3_MOUSE	24.323	24.0796	24.0447	24.413	24.1241	24.5128	24.2395	23.9627	26.3883	26.5872	26.3945	26.6093	26.4153	26.5469	8	IC@QTYGLR
K.IC@QTYGLRPK.S	ACTN3_MOUSE	27.8429	27.6777	27.9883	27.8092	27.74	27.6856	27.8201	27.5871	29.0816	29.2745	29.2216	29.2256	29.1987	29.0591	29	IC@QTYGLRPK
K.IC@QTYGLRPKSGNPYITLSSQDINNK.W	ACTN3_MOUSE	20.0672	19.983	19.8187	19.9932	20.2184	20.1315	20.0286	19.7191	20.7186	21.0188	20.9341	21.1086	20.8998	20.7149	2	IC@QTYGLRPKSGNPYITLSSQDINNK
K.IC@SIALVGK.Y	PYRG2_MOUSE	15.7846	15.958	16.0669	15.7544	16.3967	16.9131	16.3599	16.5936	17.1853	17.3931	17.4733	18.4461	18.4595	18.3228	1	IC@SIALVGK
K.IC@SWSLDMLSHPQDSMELVHK.Q	DC1I2_MOUSE	17.3567	17.4631	17.3717	17.3469	17.6445	17.4816	17.3929	17.3972	19.1522	19.2689	19.1737	19.6403	19.474	19.4061	1	IC@SWSLDMLSHPQDSMELVHK
K.IC@TGQVPSSEDEPAPK.K	DIDO1_MOUSE	15.5101	15.6735	15.402	15.4388	15.9862	16.2912	15.6444	16.0949	16.6695	16.7895	16.8762	17.6689	17.6626	17.5806	1	IC@TGQVPSSEDEPAPK
K.IC@TVDGIPAR.L	RRAS_MOUSE	18.935	19.2078	19.0868	18.78	19.1951	19.3914	18.9553	19.1705	20.6753	20.8684	20.8377	21.5876	21.4552	21.3751	4	IC@TVDGIPAR
K.IC@VEHHAFFR.L	FARP1_MOUSE	14.7967	14.804	14.7419	14.6719	15.0496	15.1188	14.8031	15.0975	15.9939	16.0042	16.1007	16.6775	16.576	16.4092	2	IC@VEHHAFFR
K.IC@VNGDDAHPLWK.W	GPX4_MOUSE	21.6953	21.5597	21.7963	21.3384	21.945	21.8357	21.6433	21.672	23.5308	23.6617	23.6644	23.8502	23.8891	23.5999	8	IC@VNGDDAHPLWK
K.IC@WHNDR.L	FAN_MOUSE	17.3464	17.8203	17.3452	17.1347	17.4989	17.28	17.2601	17.2632	18.4701	18.7659	18.2797	18.6088	18.5487	18.2657	1	IC@WHNDR
K.IC@YAINLGK.E	DP13B_MOUSE	16.179	16.3518	16.3288	16.3376	16.8005	16.9438	16.4544	16.5197	17.7285	17.9332	17.9975	18.551	18.4159	18.3226	1	IC@YAINLGK
K.IC@YQEVSQ.C	DDB1_MOUSE	15.7311	16.2952	15.8706	15.8969	16.1134	15.9386	15.5899	15.8586	16.8897	16.7871	17.1443	17.5648	17.5407	17.4149	1	IC@YQEVSQ
K.IC@YQEVSQC@.F	DDB1_MOUSE	15.7152	16.0082	15.8447	15.7837	16.3573	16.2139	15.8834	16.0814	17.0176	16.9953	17.2101	17.7529	17.6586	17.5575	1	IC@YQEVSQC@
K.IC@YQEVSQC@FGVLSSR.I	DDB1_MOUSE	20.1037	20.3147	20.1221	20.1911	20.1939	20.0346	19.8207	19.6763	21.7808	21.8963	21.9316	21.8711	21.8662	21.7157	5	IC@YQEVSQC@FGVLSSR
K.IDALSC@LYVILC@NHSPQVFHPHVQALVPPVVAC@VGDPFYK.I	CAND1_MOUSE	13.9082	14.0741	14.1338	14.0693	13.9383	14.0022	13.5526	13.6254	16.1093	16.0165	16.4035	16.4349	16.289	16.1738	1	IDALSC@LYVILC@NHSPQVFHPHVQALVPPVVAC@VGDPFYK
K.IDASQTC@K.Q	CCD58_MOUSE	21.136	21.3639	21.2892	21.2478	21.0672	21.2314	21.1574	21.4709	21.1016	20.8857	20.9797	21.4763	21.4315	21.3162	1	IDASQTC@K
K.IDATQVEVNPFGETPEGQVVC@.F	SUCB2_MOUSE	17.0753	17.1173	17.1186	16.9409	17.231	17.1097	16.7811	16.8216	18.7346	18.7193	18.7364	19.0749	18.9919	18.8078	1	IDATQVEVNPFGETPEGQVVC@
K.IDATQVEVNPFGETPEGQVVC@F.D	SUCB2_MOUSE	17.9046	18.1272	18.0345	17.8381	18.1219	18.3031	17.9749	17.9893	19.819	20.0577	19.8757	20.1691	19.9728	19.8954	1	IDATQVEVNPFGETPEGQVVC@F
K.IDATQVEVNPFGETPEGQVVC@FDAK.I	SUCB2_MOUSE	20.6657	20.7825	20.7177	20.6683	20.0303	19.9842	19.8469	19.9546	22.9899	23.1414	23.0908	22.3915	22.2125	22.1494	4	IDATQVEVNPFGETPEGQVVC@FDAK
K.IDC@DNLEQYFM*QQGGGPDK.K	DDX1_MOUSE	17.3292	17.4921	17.3657	17.4268	17.8248	17.9038	17.4375	17.5103	19.1048	19.3143	19.466	19.8834	19.6267	19.5814	2	IDC@DNLEQYFM*QQGGGPDK
K.IDC@DNLEQYFM*QQGGGPDKK.G	DDX1_MOUSE	15.3572	15.6093	15.5609	15.43	15.7796	15.694	15.4288	15.592	17.0427	17.1084	17.1783	17.7356	17.5997	17.4243	1	IDC@DNLEQYFM*QQGGGPDKK
K.IDC@DNLEQYFMQQGGGPDKKG.H	DDX1_MOUSE	20.0721	20.2622	20.2383	20.214	20.526	20.6957	20.2568	20.2774	21.9113	22.1765	22.1252	23.0044	22.8734	22.8327	2	IDC@DNLEQYFMQQGGGPDKKG
K.IDC@NLLEFK.-	VATC1_MOUSE	19.4074	19.4182	19.4514	19.3322	19.9226	20.002	19.635	19.7051	20.8377	20.9888	20.981	19.9535	19.8087	19.6953	2	IDC@NLLEFK
K.IDC@PTLAR.F	PDE2A_MOUSE	18.3045	18.5436	18.4495	18.0903	18.7291	18.8992	18.4341	18.576	19.6588	19.7403	19.7595	20.5266	20.426	20.297	2	IDC@PTLAR
K.IDELYEAYC@VQR.R	RIPR1_MOUSE	16.4541	16.6376	16.6009	16.6286	17.0011	16.9886	16.6273	16.5917	18.2806	18.438	18.4042	18.8598	18.7773	18.6637	1	IDELYEAYC@VQR
K.IDFDLHDLIPSC@ER.T	NUDT7_MOUSE	17.6481	17.7147	17.609	17.4042	17.5667	17.3008	17.2262	17.3272	19.4611	19.5262	19.579	19.878	19.8779	19.7341	1	IDFDLHDLIPSC@ER
K.IDGASPLDKVC@LIGC@GFSTGYGSAVK.V	ADH1_MOUSE	18.7187	18.9125	18.7615	18.7484	19.0446	18.9334	18.6506	18.7687	22.1799	22.2327	22.2793	22.9616	22.7108	22.6578	3	IDGASPLDKVC@LIGC@GFSTGYGSAVK
K.IDISPAPENPHYC@LTPELLQVK.L	DOCK7_MOUSE	17.7652	17.9491	17.7856	17.831	18.2492	18.3129	17.8715	18.0257	19.8424	20.1125	19.9335	20.8351	20.6072	20.5326	1	IDISPAPENPHYC@LTPELLQVK
K.IDIYHYELDIKPEKC@PR.R	AGO2_MOUSE	15.56	15.5915	15.6429	15.4451	15.6427	15.6636	15.5827	15.3353	17.9171	18.0505	18.0884	18.3582	18.3786	18.1162	1	IDIYHYELDIKPEKC@PR
K.IDLLDDSC@IKNEEAEGLAK.R	RAB23_MOUSE	17.9099	18.2551	17.988	17.9127	18.1679	18.0361	17.8008	17.7455	19.4379	19.6672	19.4563	19.9613	19.8665	19.7657	1	IDLLDDSC@IKNEEAEGLAK
K.IDMC@PANILQETLK.L	GTPB1_MOUSE	16.1768	16.326	16.2753	16.2339	16.6522	16.7523	16.4185	16.5651	17.9335	18.1979	18.0887	18.9334	18.69	18.7582	1	IDMC@PANILQETLK
K.IDMSSNNGC@M*R.D	SYEP_MOUSE	17.1387	17.2362	17.2117	17.0594	17.4427	17.4976	17.2223	17.4558	18.6152	18.6374	18.6441	19.3059	19.2338	19.0102	3	IDMSSNNGC@M*R
K.IDPSAPLDKVC@LLGC@GISTGYGAAVNTAK.V	ADHX_MOUSE	19.244	19.3276	19.288	19.2507	19.5675	19.545	19.1431	19.118	22.8277	22.9192	23.011	23.1726	22.9908	22.795	3	IDPSAPLDKVC@LLGC@GISTGYGAAVNTAK
K.IDPTLC@R.A	IF2H_MOUSE	19.0938	19.3622	19.3943	19.3911	19.7247	19.8765	19.3809	19.7434	21.9588	22.0528	22.1201	22.9802	22.8068	22.6819	2	IDPTLC@R
K.IDQLEC@DHQLIQ.E	ACTN1_MOUSE	15.2217	15.2182	15.1968	15.1914	15.6258	15.9939	15.303	15.5325	16.9494	16.9874	16.9835	17.4702	17.4796	17.2846	1	IDQLEC@DHQLIQ
K.IDQLEC@DHQLIQEALIFDNK.H	ACTN1_MOUSE	19.8464	20.1819	20.1787	19.742	20.696	20.8941	20.488	20.5324	22.1706	22.3793	22.3238	23.4924	23.281	23.2557	5	IDQLEC@DHQLIQEALIFDNK
K.IDQLQEGC@SYYFR.V	TITIN_MOUSE	19.4888	19.5233	19.5203	19.443	20.2083	20.7556	19.7859	19.7719	21.1701	21.3472	21.3506	21.6967	21.5761	21.4608	12	IDQLQEGC@SYYFR
K.IDTHNIIVNQLVFPDPEKPC@K.M	ASNA_MOUSE	21.5598	21.7481	21.6552	21.4811	22.4672	22.6638	21.9667	22.1588	23.4146	23.5565	23.5684	24.2707	24.0515	24.0071	3	IDTHNIIVNQLVFPDPEKPC@K
K.IDTYLNAALDLLGGEDGLC@QYK.C	PG12A_MOUSE	18.8513	18.9979	18.9927	18.9839	18.8351	19.0301	18.785	18.965	19.2706	19.3933	19.2798	19.4151	19.3456	19.2505	4	IDTYLNAALDLLGGEDGLC@QYK
K.IDTYLNAALDLLGGEDGLC@QYKC@SDGSKPVPR.Y	PG12A_MOUSE	16.7977	16.9048	16.9725	16.6557	16.7286	16.6451	16.5548	16.5988	17.4662	17.5442	17.6778	17.8239	17.6804	17.5592	2	IDTYLNAALDLLGGEDGLC@QYKC@SDGSKPVPR
K.IDVC@PENAEVTLTDFR.A	COMP_MOUSE	19.5382	19.8946	19.6305	20.4707	19.9597	19.6968	19.2544	19.7639	21.3144	21.4923	21.4329	22.1455	21.9687	21.9694	4	IDVC@PENAEVTLTDFR
K.IDVEDILC@K.A	TBC15_MOUSE	16.1164	16.0497	16.096	15.9641	16.4982	16.3705	15.9978	16.2185	18.5223	18.6475	18.7013	19.2284	19.2064	18.9346	1	IDVEDILC@K
K.IDVPANRYDLLC@LEGLAR.G	SYFB_MOUSE	18.2078	18.223	18.1881	18.1579	18.5244	18.4351	18.1638	18.0591	20.2155	20.4796	20.4312	20.9151	20.7472	20.6518	1	IDVPANRYDLLC@LEGLAR
K.IDVYHYEVDIKPDKC@PR.R	AGO1_MOUSE	16.0732	16.1165	16.1458	15.9641	16.3267	16.3113	15.9731	16.1858	17.9144	18.1361	18.0321	18.6401	18.4591	18.3858	1	IDVYHYEVDIKPDKC@PR
K.IEAAC@FATIK.D	IDH3A_MOUSE	25.7485	26.0409	25.9233	25.5515	25.5997	25.1769	25.2196	25.2896	28.0048	28.0305	28.0718	28.151	28.0346	27.8728	52	IEAAC@FATIK
K.IEAAC@FATIKD.G	IDH3A_MOUSE	17.6611	17.8892	17.7316	17.4593	17.8591	18.1871	17.6845	17.9018	19.5595	19.7434	19.8097	20.4255	20.0957	20.0142	1	IEAAC@FATIKD
K.IEAAC@FATIKDGK.S	IDH3A_MOUSE	20.0413	20.1789	19.9281	19.5272	19.8955	19.5767	19.3768	19.3224	21.8917	22.302	22.6062	22.3262	22.4487	22.09	3	IEAAC@FATIKDGK
K.IEAELQDIC@NDVLELLDK.Y	1433B_MOUSE	16.6112	16.8585	16.661	16.6338	16.8592	16.8203	16.5496	16.6313	19.3098	19.3284	19.4137	20.1262	19.9913	19.8835	4	IEAELQDIC@NDVLELLDK
K.IEC@DDKGDGSC@DVR.Y	FLNC_MOUSE	22.3788	22.4517	22.2826	22.3406	22.9673	22.6727	22.3642	22.8284	25.4773	25.5463	25.5802	26.6541	26.3773	26.2717	17	IEC@DDKGDGSC@DVR
K.IEC@ESAETTEDC@IEK.I	TRFE_MOUSE	25.4113	25.4441	25.5341	25.4008	26.9825	26.9774	26.2623	26.1567	25.8634	25.9494	26.0093	27.115	26.9844	26.8375	166	IEC@ESAETTEDC@IEK
K.IEC@ESAETTEDC@IEKIVNGEADAMTLDGGHA.Y	TRFE_MOUSE	15.8082	15.7895	15.9122	15.745	17.3364	17.4199	16.6575	16.5603	16.865	16.8023	17.0401	17.7995	17.7204	17.4735	1	IEC@ESAETTEDC@IEKIVNGEADAMTLDGGHA
K.IEC@GPKYPEAPPSVR.F	UB2V1_MOUSE	17.6409	17.9582	17.5668	17.5468	18.2039	18.1537	17.7676	17.8736	20.3628	20.5815	20.6493	21.3147	21.0086	21.0158	2	IEC@GPKYPEAPPSVR
K.IEC@QDNGDGSC@AVSYLPTEPGEY.T	FLNC_MOUSE	15.5072	15.9542	15.3582	15.7533	15.5719	15.8443	15.2941	15.6812	16.7172	16.6563	16.8299	17.4406	17.2699	17.1598	1	IEC@QDNGDGSC@AVSYLPTEPGEY
K.IEC@QDNGDGSC@AVSYLPTEPGEYTIN.I	FLNC_MOUSE	16.9849	17.2199	17.0241	17.0487	17.344	17.3416	17.0362	16.9909	18.5917	18.7429	18.7443	19.2379	19.0773	18.9878	3	IEC@QDNGDGSC@AVSYLPTEPGEYTIN
K.IEC@QDNGDGSC@AVSYLPTEPGEYTINILFAEAHIPGSPFK.A	FLNC_MOUSE	19.6091	19.6909	19.5209	19.4498	20.0492	19.6922	19.4768	19.7152	22.0734	22.0986	22.1383	23.0932	22.9202	22.9127	3	IEC@QDNGDGSC@AVSYLPTEPGEYTINILFAEAHIPGSPFK
K.IEDEDEQGWC@K.G	PACN2_MOUSE	19.4048	19.6478	19.6337	19.3185	19.9021	19.8458	19.7258	19.9966	21.3189	21.3417	21.4147	22.2504	22.0789	21.8776	4	IEDEDEQGWC@K
K.IEDFGVHC@K.Q	CSN5_MOUSE	19.2835	19.3825	19.347	19.0463	19.5864	19.7205	19.3824	19.6125	21.5955	21.734	21.8855	22.3797	22.2712	22.1054	2	IEDFGVHC@K
K.IEDNLITFVC@ETATSSC@PLIYLDGYTSPGFK.M	COCA1_MOUSE	18.7085	19.0508	19.2456	20.2604	19.2826	19.0911	18.7737	19.2163	19.8655	19.9453	20.0147	20.4728	20.3804	20.3073	4	IEDNLITFVC@ETATSSC@PLIYLDGYTSPGFK
K.IEEAC@EIYAR.A	SNAA_MOUSE	20.0046	20.2102	20.0608	19.941	20.5291	20.6623	20.3014	20.3876	22.2472	22.3	22.4007	23.1761	23.0939	22.9022	11	IEEAC@EIYAR
K.IEEC@VVC@SDK.K	MIB1_MOUSE	16.846	16.9808	16.9949	16.7249	16.9959	17.331	16.5059	16.9621	19.2565	19.3252	19.3645	19.8614	19.7519	19.6628	1	IEEC@VVC@SDK
K.IEEFLEEVLC@PPK.Y	CLIC4_MOUSE	18.358	18.5148	18.4604	18.3584	18.8099	18.6418	18.2846	18.4977	20.8853	20.9885	21.0773	22.2037	22.1029	22.0098	11	IEEFLEEVLC@PPK
K.IEEVIGAGEFGEVC@R.G	EPHB3_MOUSE	16.9491	16.9801	16.9692	17.1206	17.2272	17.3113	16.9128	17.0783	18.5786	18.6128	18.6441	19.138	18.9703	18.8184	1	IEEVIGAGEFGEVC@R
K.IEFDDFEEC@LLR.Y	NDUS5_MOUSE	26.5699	26.8235	26.6837	26.7845	26.2371	26.4409	26.1075	26.4513	26.2894	26.4018	26.3763	26.4925	26.3964	26.3529	11	IEFDDFEEC@LLR
K.IEFDDFEEC@LLRYK.T	NDUS5_MOUSE	17.3398	17.7034	17.347	17.5793	17.0933	17.3854	16.9563	17.3322	18.0298	18.1818	18.2333	18.4063	18.2613	18.2415	2	IEFDDFEEC@LLRYK
K.IEFDIC@Y.T	PGAM2_MOUSE	19.0646	19.2663	19.0874	19.0464	19.329	19.3737	19.0063	19.0928	21.7143	21.7656	21.8068	21.9406	21.8134	21.6689	4	IEFDIC@Y
K.IEFDIC@YTSVLK.R	PGAM2_MOUSE	25.7467	25.9792	25.67	25.7007	25.8127	25.7412	25.6094	25.6667	29.7835	29.8595	29.8872	29.9595	29.8254	29.6802	232	IEFDIC@YTSVLK
K.IEFDIC@YTSVLKR.A	PGAM2_MOUSE	22.8152	23.0493	22.8174	22.8259	22.9453	22.8561	22.6491	22.6423	25.8092	26.0703	26.0537	26.1184	25.9256	25.7063	21	IEFDIC@YTSVLKR
K.IEFSKEQQEDFKEAFLLFDRTGEC@KITLSQVGDVLR.A	MYL1_MOUSE	17.7317	18.0398	17.6854	17.8204	18.8035	19.1421	18.3783	18.026	22.2459	22.6661	22.7414	22.9135	22.7463	22.6421	1	IEFSKEQQEDFKEAFLLFDRTGEC@KITLSQVGDVLR
K.IELLPSRPYVPC@PTPPR.K	ARI1A_MOUSE	18.2512	18.3054	18.3137	18.1127	18.4611	18.2783	18.1266	18.1373	19.6534	19.7406	19.7596	20.3062	20.217	20.0859	2	IELLPSRPYVPC@PTPPR
K.IENC@NYAVELGK.N	PLSI_MOUSE	16.0589	16.4677	16.3133	16.2567	16.6422	16.8364	16.3348	16.5644	19.3318	19.3931	19.528	20.3379	20.2392	20.086	2	IENC@NYAVELGK
K.IENLC@AM*GFDR.N	UBE2K_MOUSE	19.3703	19.4667	19.3637	19.2843	19.4744	19.3506	19.0785	19.0917	21.701	21.896	22.1164	22.0156	21.8661	21.6687	4	IENLC@AM*GFDR
K.IENLC@AMGFDR.N	UBE2K_MOUSE	16.7616	17.2132	16.8697	16.9602	17.1742	17.1089	16.6758	16.5609	19.2162	19.6764	19.3787	19.9456	19.4756	19.645	3	IENLC@AMGFDR
K.IENLQEGC@SYYFR.V	TITIN_MOUSE	20.8506	20.7108	20.8184	20.8072	21.5095	21.9468	20.9611	20.9169	22.336	22.565	22.5763	22.7056	22.6311	22.5182	6	IENLQEGC@SYYFR
K.IEPSNDC@IK.V	NOL8_MOUSE	16.8593	16.9884	16.7802	17.019	17.1792	17.3719	17.0697	17.2297	18.0718	18.2876	18.1569	19.0169	18.8615	18.7756	2	IEPSNDC@IK
K.IEQC@DYPPLPSDHYSEELR.Q	NEK7_MOUSE	15.2169	15.2703	15.3521	15.0412	15.2269	15.2269	14.8596	14.6901	18.036	17.5985	17.8638	17.9767	18.1291	17.7384	1	IEQC@DYPPLPSDHYSEELR
K.IETELRDIC@NDVLSLLEK.F	1433Z_MOUSE	15.5973	15.5789	15.736	15.332	16.0182	16.1566	15.9248	15.6894	18.1721	18.3792	18.4743	19.2345	19.2068	19.1815	2	IETELRDIC@NDVLSLLEK
K.IEVIGDC@EAK.A	SYNM_MOUSE	18.4083	18.4786	18.386	18.2236	18.4492	18.6625	18.3232	18.4651	20.617	20.648	20.7461	21.3157	21.2465	21.1149	2	IEVIGDC@EAK
K.IEVLHRPENC@SK.T	FKBP7_MOUSE	18.1682	18.1353	18.2536	18.1576	19.2075	19.4631	19.0228	19.1798	19.1601	19.3961	19.286	20.0183	19.9749	19.8902	1	IEVLHRPENC@SK
K.IEVLQKPFIC@HR.K	FKB14_MOUSE	17.26	17.2532	17.4174	17.348	17.6216	17.7397	17.3548	17.369	18.4304	18.6497	18.5349	19.0822	18.9992	18.7763	1	IEVLQKPFIC@HR
K.IEVTEC@PIPTK.R	SMHD1_MOUSE	18.2232	18.4427	18.2325	18.2346	18.3961	18.4888	18.1977	18.3253	19.6853	19.7522	19.7952	20.3374	20.3726	20.2344	1	IEVTEC@PIPTK
K.IEYADC@VGEDLLQASR.E	RRF2M_MOUSE	18.1413	18.3021	18.139	18.0718	18.3282	18.289	18.0807	17.9836	20.6655	20.8142	20.8087	20.9585	20.8357	20.7461	2	IEYADC@VGEDLLQASR
K.IEYDDQNDGSC@DVK.Y	FLNB_MOUSE	14.5241	14.5325	14.4691	14.5425	15.2494	15.563	14.8913	15.0153	16.8944	16.8255	17.1019	18.0561	17.9147	17.6883	1	IEYDDQNDGSC@DVK
K.IFC@C@HGGLSPDLQSM*EQIR.R	PP1A_MOUSE	19.3155	19.4582	19.2557	19.3925	19.7876	19.8886	19.4751	19.575	21.1624	21.3119	21.2887	21.8441	21.6201	21.5934	6	IFC@C@HGGLSPDLQSM*EQIR
K.IFC@C@HGGLSPDLQSMEQIR.R	PP1A_MOUSE	19.1276	19.2162	19.1638	19.1861	19.3477	19.3202	18.9647	19.0097	20.7942	20.8032	20.8483	21.1564	21.0399	20.9635	4	IFC@C@HGGLSPDLQSMEQIR
K.IFC@LVHK.M	RRAGB_MOUSE	19.5687	19.7404	19.7343	19.4325	19.7438	19.7503	19.6315	19.7405	21.3409	21.4917	21.449	21.8223	21.764	21.6219	5	IFC@LVHK
K.IFC@SEAAWK.V	ACADV_MOUSE	22.5747	22.8366	22.6811	22.3093	22.0638	21.8862	21.7459	22.1927	24.2366	24.3049	24.2812	24.2933	24.2117	24.0382	9	IFC@SEAAWK
K.IFDLDGDEC@LSHGEFLGVLK.N	MICU2_MOUSE	16.9587	17.4036	16.9943	16.9177	18.106	18.0024	17.5445	17.6706	18.9724	19.0376	19.1105	20.4273	20.348	20.2748	4	IFDLDGDEC@LSHGEFLGVLK
K.IFEEQC@QTQER.Y	P85A_MOUSE	17.5459	17.561	17.5299	17.3136	17.5194	17.6166	17.1951	17.2935	19.7862	19.9409	19.9932	20.2054	20.2312	20.0732	2	IFEEQC@QTQER
K.IFEQVLSELEPLC@LAEQDFISK.F	EXOC1_MOUSE	16.8685	17.0115	16.7912	16.9326	17.2272	17.2366	16.9839	17.0363	18.4372	18.7099	18.553	19.2047	19.0738	19.073	2	IFEQVLSELEPLC@LAEQDFISK
K.IFGC@SEC@EK.L	FIZ1_MOUSE	16.3034	16.4927	16.4353	16.3228	16.5729	16.6078	16.4205	16.5036	18.1052	18.4623	18.1687	18.953	18.6377	18.6697	1	IFGC@SEC@EK
K.IFIIQAC@R.G	CASP6_MOUSE	17.8606	17.8297	17.587	17.7794	18.596	18.7574	18.2198	18.4531	19.5532	19.6871	19.5932	20.9013	20.7284	20.5985	1	IFIIQAC@R
K.IFPVEKLVEEAIQC@AEK.I	ECHM_MOUSE	15.0261	15.1111	14.8279	14.9571	14.8202	14.8637	14.4754	14.3638	17.751	17.8477	17.8844	17.9056	17.6122	17.3424	2	IFPVEKLVEEAIQC@AEK
K.IFQALC@K.D	S12A2_MOUSE	16.178	16.2541	16.196	16.1349	16.7342	16.8804	16.4448	16.393	17.638	17.7348	17.82	18.3075	18.1017	17.9935	1	IFQALC@K
K.IFSNC@PK.A	ARAF_MOUSE	17.9185	18.1082	18.0922	18.0895	18.5992	18.7646	18.3119	18.4392	19.5731	19.7093	19.7492	20.3988	20.3714	20.1996	2	IFSNC@PK
K.IFTLPGNC@LIYPAHDYHGLTVSTVEEER.T	ETHE1_MOUSE	19.2201	19.3827	19.2269	19.2496	19.7112	19.7473	19.29	19.1316	21.7266	21.765	21.8426	22.3579	22.1791	22.1379	2	IFTLPGNC@LIYPAHDYHGLTVSTVEEER
K.IFVEFTSVFDC@QK.A	U2AF2_MOUSE	17.3681	18.6936	17.2966	17.427	18.0362	18.0665	17.4121	17.7221	19.5152	19.965	19.7052	20.7988	20.5629	20.508	1	IFVEFTSVFDC@QK
K.IFVGGIPHNC@GETELR.E	DAZP1_MOUSE	16.746	16.8326	16.7053	16.3696	16.9659	16.9503	16.3469	16.5128	20.0068	20.026	20.1871	20.735	20.6341	20.5094	1	IFVGGIPHNC@GETELR
K.IFVGNVSAAC@TSQELR.S	RBM14_MOUSE	17.9064	18.1835	17.9173	17.7795	18.1152	18.0639	17.6389	17.7461	20.4932	20.2077	20.4147	20.7115	20.9008	20.4779	4	IFVGNVSAAC@TSQELR
K.IFVQKC@AQC@HTVEK.G	CYC2_MOUSE	20.0835	20.437	20.1281	19.9152	20.0877	19.9679	19.6213	19.8601	20.8879	21.0749	21.0014	21.4066	21.3242	21.0806	2	IFVQKC@AQC@HTVEK
K.IGAC@EPNEPK.L	DHX29_MOUSE	17.7735	17.8849	17.9989	18.0351	18.2546	18.323	18.2235	18.2834	19.027	19.3963	19.2667	20.086	19.9239	19.9567	2	IGAC@EPNEPK
K.IGC@AVHTC@R.N	CRLD2_MOUSE	18.4031	18.4862	18.6172	18.4466	19.583	19.5045	19.1893	18.7521	19.4071	19.4762	19.6194	20.2997	20.3179	20.1734	1	IGC@AVHTC@R
K.IGC@FALSEPGN.G	ACADS_MOUSE	17.4126	17.4939	17.4763	17.2853	17.8282	17.9397	17.4706	17.6143	18.7123	18.8989	18.9749	19.9465	19.7646	19.734	1	IGC@FALSEPGN
K.IGC@FALSEPGNGSDAGAASTTAR.E	ACADS_MOUSE	21.7205	21.8384	21.7584	21.5396	21.8201	21.7779	21.5557	21.5638	23.224	23.2971	23.3143	23.3928	23.3374	23.1779	23	IGC@FALSEPGNGSDAGAASTTAR
K.IGC@GNFGELR.L	KC1G2_MOUSE	18.385	19.0209	18.3893	18.6778	18.9162	19.1869	18.4915	19.1586	19.7508	20.3503	20.0158	21.1032	20.6159	20.8591	1	IGC@GNFGELR
K.IGC@NTC@VC@R.E	VWF_MOUSE	18.5138	18.7105	18.5265	18.0839	18.7293	18.9508	18.498	18.7184	17.9922	18.0886	18.0549	18.9335	18.807	18.7237	1	IGC@NTC@VC@R
K.IGC@PLTPLPPVSIAIR.L	RB3GP_MOUSE	17.7642	17.9994	17.8115	17.8085	18.5245	18.4862	18.0678	18.218	19.9187	20.0912	20.1765	20.7176	20.6924	20.5945	2	IGC@PLTPLPPVSIAIR
K.IGDEYFTFITDC@K.D	TCPG_MOUSE	18.3923	18.6091	18.3683	18.6048	19.0292	19.0298	18.7238	18.8714	21.3625	21.3813	21.3795	22.4859	22.26	22.2077	2	IGDEYFTFITDC@K
K.IGDEYFTFITDC@KD.P	TCPG_MOUSE	16.8841	17.0519	16.9321	16.6387	17.2802	17.124	16.9157	16.6875	19.2793	19.1227	19.332	19.6813	19.7834	19.5092	1	IGDEYFTFITDC@KD
K.IGDEYFTFITDC@KDPK.A	TCPG_MOUSE	20.7866	20.643	20.857	20.6793	21.51	21.5832	21.2679	21.312	23.2006	23.2146	23.3477	24.3212	24.2876	24.0325	5	IGDEYFTFITDC@KDPK
K.IGDEYFTFITDC@KDPKAC@TILLR.G	TCPG_MOUSE	16.9591	17.4671	17.0176	16.9556	17.2426	17.3923	17.0203	17.0403	19.6541	19.8263	19.882	20.8804	20.5857	20.5503	1	IGDEYFTFITDC@KDPKAC@TILLR
K.IGDKLDIIC@PR.A	EFNB1_MOUSE	18.5928	18.7551	18.7713	18.2365	18.6132	18.7086	18.665	18.3119	18.4663	18.4835	18.5693	19.0308	18.9901	18.8484	1	IGDKLDIIC@PR
K.IGELHAC@IEASHQEQR.Q	NUMA1_MOUSE	17.6532	17.8366	17.7979	17.687	17.9544	18.1341	17.7626	17.8789	18.9892	19.1435	19.0542	19.706	19.542	19.4548	4	IGELHAC@IEASHQEQR
K.IGGSERC@PR.C	CSRP1_MOUSE	15.1427	15.1259	15.0478	14.7062	15.2519	15.4842	14.9632	15.2502	16.6124	16.7137	16.7123	17.8541	17.6014	17.527	1	IGGSERC@PR
K.IGKPHTVPC@K.V	RS2_MOUSE	20.4777	20.6023	20.3217	20.5582	21.0098	21.519	20.6108	21.3216	21.5906	21.9798	21.9569	23.16	22.687	22.9722	6	IGKPHTVPC@K
K.IGKPHTVPC@KVTGR.C	RS2_MOUSE	16.0762	16.5453	16.2339	16.3327	16.6436	16.6131	16.309	16.5113	18.332	18.4885	18.6915	19.6485	19.4259	19.391	1	IGKPHTVPC@KVTGR
K.IGLDFC@K.Y	DDX3L_MOUSE	20.7165	20.7298	20.9401	20.5587	21.1264	21.0329	20.884	20.7653	23.5242	23.258	23.5355	23.7525	23.9763	23.4879	6	IGLDFC@K
K.IGLIQFC@LSAPK.T	TCPD_MOUSE	18.7708	18.9644	18.8966	18.8788	19.3799	19.5527	19.1137	19.2881	21.1507	21.2584	21.3358	22.0798	22.0254	21.8332	7	IGLIQFC@LSAPK
K.IGLVEALC@GFQFTFK.H	DNJA2_MOUSE	19.103	19.4162	19.2007	19.1626	19.4585	19.4846	19.1817	19.2295	21.8071	21.5676	21.6064	22.048	21.9071	21.7433	13	IGLVEALC@GFQFTFK
K.IGNC@PFSQR.L	CLIC4_MOUSE	19.8479	19.6742	20.3446	19.4878	20.5566	20.6669	20.2383	20.3716	21.6036	21.6638	21.6859	22.7057	22.5892	22.3936	2	IGNC@PFSQR
K.IGNILDLC@TALSALSGVPADK.M	UBP15_MOUSE	18.4961	18.7323	18.6712	18.615	18.8015	18.8039	18.5423	18.5627	20.8154	20.8928	20.9783	21.3097	21.2207	21.0801	5	IGNILDLC@TALSALSGVPADK
K.IGPALSC@GN.T	AL1A1_MOUSE	18.6952	18.6702	18.4387	18.7292	19.4189	19.3888	18.7975	18.8672	20.4733	20.4937	20.3758	21.1193	21.0021	20.8444	1	IGPALSC@GN
K.IGPALSC@GNTVVVK.P	AL1A1_MOUSE	21.1382	21.1588	21.0778	20.9462	21.7113	21.6012	21.3212	21.4786	23.5171	23.423	23.5713	24.1553	24.0995	23.7375	5	IGPALSC@GNTVVVK
K.IGPALSC@GNTVVVKPAEQTPL.T	AL1A1_MOUSE	17.96	18.0569	18.0659	17.9549	18.3278	18.2366	17.9712	17.9558	20.0393	20.2424	20.1647	20.4419	20.4523	20.192	2	IGPALSC@GNTVVVKPAEQTPL
K.IGPALSC@GNTVVVKPAEQTPLTALHLASLIK.E	AL1A1_MOUSE	21.231	21.3302	21.2665	21.0901	21.3224	21.3625	21.0801	21.2105	23.1597	23.1797	23.2618	23.5829	23.4681	23.3894	6	IGPALSC@GNTVVVKPAEQTPLTALHLASLIK
K.IGPEC@VDIDEC@R.Y	FBLN4_MOUSE	18.5245	18.8548	18.8121	18.835	19.0865	19.841	18.8592	19.0497	19.8207	19.9204	20.0188	20.6568	20.524	20.4471	4	IGPEC@VDIDEC@R
K.IGPEC@VDIDEC@RYR.Y	FBLN4_MOUSE	16.5647	16.8664	16.706	16.6819	17.0327	17.5624	16.7826	16.8793	17.9629	18.0932	18.1063	18.8627	18.7002	18.6149	1	IGPEC@VDIDEC@RYR
K.IGPSILNSDLANLGAEC@LR.M	RPE_MOUSE	17.6723	17.8227	17.6449	17.6068	17.8878	17.8507	17.5229	17.4101	19.6716	19.8336	19.8786	20.267	20.1182	19.9771	2	IGPSILNSDLANLGAEC@LR
K.IGSC@TQQDVELH.V	SYDC_MOUSE	13.9705	14.1338	13.9086	13.8132	14.4352	14.6767	14.1057	14.3758	16.1256	15.8854	16.1593	16.8559	16.8358	16.7231	1	IGSC@TQQDVELH
K.IGSC@TQQDVELHVQK.I	SYDC_MOUSE	21.949	22.0271	22.0278	21.925	22.4762	22.5735	22.2119	22.3037	23.567	23.6414	23.7499	24.4806	24.3934	24.2811	31	IGSC@TQQDVELHVQK
K.IGSEC@LC@PSGFR.L	LDLR_MOUSE	19.3008	19.6813	19.3054	19.2807	20.2893	20.1499	19.7337	19.769	20.3707	20.6623	20.5804	21.2609	21.1197	20.9997	2	IGSEC@LC@PSGFR
K.IGSFDETC@TR.F	PDPK1_MOUSE	17.2734	17.4107	17.2084	17.3355	17.4692	17.4819	17.2856	17.3898	19.1807	19.2911	19.3484	20.0576	19.9616	19.7676	2	IGSFDETC@TR
K.IGTNLSLIQC@PR.V	MTFR1_MOUSE	14.7542	15.0731	14.9558	14.8339	15.1226	14.9703	14.7027	14.914	16.734	16.8657	16.9133	17.3781	17.2647	17.0719	1	IGTNLSLIQC@PR
K.IGTNQM*AVC@AK.A	EI2BA_MOUSE	17.8893	18.2593	18.0261	17.937	18.2455	18.5302	18.0696	18.251	19.6618	19.9197	19.9285	20.4564	20.2586	20.2385	3	IGTNQM*AVC@AK
K.IGTNQMAVC@AK.A	EI2BA_MOUSE	16.7874	16.7444	16.8267	16.5279	17.5045	17.3568	17.1458	16.9865	18.5783	18.7328	18.8274	19.2075	19.2641	19.0042	2	IGTNQMAVC@AK
K.IGTVSQEPVLFSC@SVAENIAYGADNLSSVTAQQVER.A	ABCBA_MOUSE	15.0987	15.2329	14.7624	14.6436	15.3628	15.175	15.0273	15.0204	18.0617	18.3817	18.2149	18.3803	18.1634	18.2602	2	IGTVSQEPVLFSC@SVAENIAYGADNLSSVTAQQVER
K.IGVC@PSAYK.L	SAP_MOUSE	21.046	21.4599	20.9824	21.3767	21.4897	22.374	21.5567	22.2664	21.7431	21.8835	21.837	22.8125	22.5312	22.5734	11	IGVC@PSAYK
K.IGVC@TAK.D	CCN2_MOUSE	17.7222	17.8197	17.8225	17.6552	19.0542	19.0151	18.3241	18.2401	18.2187	18.351	18.3573	19.3894	19.2882	19.11	1	IGVC@TAK
K.IGVPQEQLC@LPLHILEEK.G	LRCH3_MOUSE	16.7566	17.0251	16.8087	16.9127	17.5134	17.6443	17.2269	17.2731	19.2309	19.3734	19.4182	20.6083	20.4644	20.3338	2	IGVPQEQLC@LPLHILEEK
K.IGYSDPSDVPDKHC@PK.D	TITIN_MOUSE	19.3639	19.3442	19.3614	19.2859	20.4351	21.1208	19.9196	19.8614	21.1743	21.2289	21.3979	21.8008	21.7909	21.6832	7	IGYSDPSDVPDKHC@PK
K.IHC@LDILFALTK.E	SCN4A_MOUSE	16.9989	17.4269	17.2698	17.2679	17.102	17.2028	17.0528	17.0535	19.298	19.5062	19.5416	19.9943	19.9351	19.6521	1	IHC@LDILFALTK
K.IHDLC@VR.Y	ABCC9_MOUSE	17.3531	17.8711	17.8942	17.9945	17.7836	17.7879	17.6301	18.163	19.7647	20.0281	19.8351	20.6084	20.4186	20.1622	1	IHDLC@VR
K.IHFYC@K.N	APOH_MOUSE	21.9143	22.2817	21.9488	22.1306	23.8342	24.2159	22.9595	23.5892	22.615	23.1415	22.9446	24.8668	24.3317	24.3432	3	IHFYC@K
K.IHGC@QILETVYK.H	GCP4_MOUSE	16.9151	17.1242	16.6982	16.9559	16.9084	17.1208	16.5179	16.9724	19.1114	19.5292	19.4374	20.0031	19.6107	19.7679	1	IHGC@QILETVYK
K.IHLDC@SGK.T	MYPC2_MOUSE	25.1549	24.9845	25.2005	25.6105	24.845	25.0304	24.8186	25.1239	28.0042	28.3725	28.2511	28.3523	28.076	27.9079	28	IHLDC@SGK
K.IHLDC@SGKTSDNSIVVVAGNK.L	MYPC2_MOUSE	17.5353	17.6855	17.4616	17.7719	17.5941	17.6922	17.2831	17.4555	19.6878	20.0725	19.8827	20.1114	19.8515	19.8285	3	IHLDC@SGKTSDNSIVVVAGNK
K.IHLEC@QVDEDR.K	TITIN_MOUSE	21.3584	21.2829	21.1961	21.2521	21.2175	21.325	21.3815	21.392	21.7287	22.3008	21.8002	22.1867	21.9738	22.0171	4	IHLEC@QVDEDR
K.IHLEC@QVDEDRK.V	TITIN_MOUSE	17.4556	17.5045	17.1401	17.8002	17.625	18.4373	17.3694	18.1542	20.222	20.7224	20.7421	21.4647	21.2452	20.873	1	IHLEC@QVDEDRK
K.IHM*GNC@AENTAK.K	THIL_MOUSE	20.2876	20.5324	20.3482	20.3798	20.3283	20.4724	20.0573	20.3864	22.5831	22.8405	22.8999	23.0955	22.9343	22.715	9	IHM*GNC@AENTAK
K.IHM*GNC@AENTAKK.M	THIL_MOUSE	13.8351	13.9885	13.8352	13.8796	13.8417	13.9714	13.8125	14.5689	15.9396	16.2821	16.2385	16.07	16.1708	15.8954	1	IHM*GNC@AENTAKK
K.IHMGNC@AENTAK.K	THIL_MOUSE	22.0435	22.1019	21.9738	21.8701	21.9552	21.8931	21.6748	22.0287	23.6254	23.8767	23.7895	23.9263	23.8578	23.5229	3	IHMGNC@AENTAK
K.IHNLSESDC@GEYVC@EVSGEGGTSK.T	TITIN_MOUSE	18.123	18.401	18.2978	18.1582	18.7756	18.8945	18.3378	18.4245	20.5158	20.6174	20.763	21.2849	21.2074	20.93	16	IHNLSESDC@GEYVC@EVSGEGGTSK
K.IHPEASHPAAIQQDSC@EER.E	NIBA1_MOUSE	16.8865	17.3802	17.0182	16.8794	17.1981	17.6017	16.9328	17.2271	18.5478	18.5915	18.7054	19.5741	19.4472	19.4276	1	IHPEASHPAAIQQDSC@EER
K.IHVLILHNC@R.L	TITIN_MOUSE	16.8076	16.7756	16.8099	16.6949	16.93	16.9552	16.5735	16.7868	18.292	18.4731	18.3357	18.8104	18.7027	18.5261	2	IHVLILHNC@R
K.IHYQQC@LLR.S	TCO2_MOUSE	16.4405	16.7178	16.4595	16.7224	17.0449	17.1646	16.4344	16.9457	17.0208	17.3151	17.3073	17.9453	17.6932	17.6515	2	IHYQQC@LLR
K.IIAQVLEDNLLPGAIC@.S	AL7A1_MOUSE	15.8425	16.3396	15.8546	15.7202	16.1242	15.919	16.0099	16.0115	17.259	17.3159	17.3519	18.6487	18.8198	18.6965	1	IIAQVLEDNLLPGAIC@
K.IIAQVLEDNLLPGAIC@SL.V	AL7A1_MOUSE	15.6453	16.013	15.6228	16.0539	15.9449	16.1198	15.7829	15.7491	17.0637	17.113	17.0703	17.391	17.3671	17.2541	1	IIAQVLEDNLLPGAIC@SL
K.IIAQVLEDNLLPGAIC@SLVCGGADIGTTMARD.E	AL7A1_MOUSE	14.1491	14.3731	14.0799	14.0952	14.2583	14.1879	14.1367	14.1448	16.3275	16.3872	16.4181	16.5851	16.487	16.4078	1	IIAQVLEDNLLPGAIC@SLVCGGADIGTTMARD
K.IIAQVLEDNLLPGAICSLVC@GGADIGTTMARD.E	AL7A1_MOUSE	15.6247	16.004	15.931	15.9233	15.9388	15.9356	15.8957	16.1138	17.5315	17.6756	17.6127	17.8746	17.8264	17.817	2	IIAQVLEDNLLPGAICSLVC@GGADIGTTMARD
K.IIC@AQQC@SHR.C	EGFR_MOUSE	19.0864	19.1246	18.9966	18.9999	20.1292	20.1506	19.5844	19.5208	20.3322	20.5524	20.4982	21.151	21.0261	20.871	3	IIC@AQQC@SHR
K.IIC@DGAASIQAR.Q	IFRD1_MOUSE	16.5149	16.4561	16.6424	16.5934	16.9352	16.9012	16.5614	16.6604	18.3523	18.3838	18.5541	19.2314	19.4146	19.1298	1	IIC@DGAASIQAR
K.IIC@DLVEEK.F	MYO1C_MOUSE	19.3513	19.431	19.3617	19.2059	19.5551	19.5788	19.3511	19.5146	21.0524	21.0657	21.1376	21.8991	21.78	21.443	2	IIC@DLVEEK
K.IIC@NLKDDER.V	TRXR1_MOUSE	19.1247	19.3966	19.1802	19.11	18.9925	19.2518	18.7917	19.1011	20.4744	20.7467	20.7629	20.9638	20.8011	20.7579	1	IIC@NLKDDER
K.IIC@QGFTGK.Q	SUCA_MOUSE	24.1397	24.1791	24.0854	24.0514	23.7799	23.8053	23.3599	23.9226	26.6341	26.7629	26.6658	26.9522	26.8027	26.6627	12	IIC@QGFTGK
K.IIC@SQPNILHGVIVSGYK.A	C4BPA_MOUSE	18.5657	18.7764	18.6501	18.5699	20.0192	20.0503	19.5928	19.266	20.0116	20.1336	20.1393	20.8747	20.7648	20.6148	2	IIC@SQPNILHGVIVSGYK
K.IIDAALRAC@RRLNDFASAVR.I	COX5A_MOUSE	16.7442	17.1095	16.7006	16.6976	17.0022	17.0956	16.72	16.8768	21.5202	21.6503	21.2315	21.7639	21.4658	21.2432	3	IIDAALRAC@RRLNDFASAVR
K.IIDGFC@GR.A	COMD8_MOUSE	18.4789	18.5639	18.4726	18.3223	18.7199	18.9346	18.3255	18.6416	20.6482	20.7415	20.9264	21.6996	21.5414	21.3465	1	IIDGFC@GR
K.IIEDC@SNSDETVK.L	USP9X_MOUSE	18.3495	18.4603	18.2518	18.1737	18.806	18.9949	18.4457	18.5098	20.4582	20.4599	20.6607	21.3402	21.2772	21.1208	3	IIEDC@SNSDETVK
K.IIEQPEC@SSPVIETER.T	AP4E1_MOUSE	16.836	17.107	16.8348	16.873	17.0741	17.1302	16.776	16.7708	18.5754	18.6283	18.6554	19.2455	19.1252	18.9832	2	IIEQPEC@SSPVIETER
K.IIEYIGEEEATLVDFVC@SK.V	RBM25_MOUSE	14.8933	15.0115	14.8848	14.84	15.1174	15.3359	14.9373	14.8606	16.2724	16.2865	16.409	17.188	17.1564	17.0824	1	IIEYIGEEEATLVDFVC@SK
K.IIFALPGNPVSAVVTC@NL.F	GEPH_MOUSE	16.4198	17.048	16.5504	16.4621	16.7335	16.6682	16.4212	16.5742	18.1873	18.4038	18.2448	18.617	18.4368	18.2982	1	IIFALPGNPVSAVVTC@NL
K.IIFALPGNPVSAVVTC@NLFVVPALR.K	GEPH_MOUSE	16.4184	16.7353	16.581	16.5177	16.691	16.6572	16.5785	16.4762	18.3094	18.3133	18.3001	18.7029	18.5835	18.4231	4	IIFALPGNPVSAVVTC@NLFVVPALR
K.IIFEDDRC@LAFHDISPQAPTHF.L	HINT1_MOUSE	17.3091	17.263	17.2154	17.3245	17.3505	17.4288	17.2076	17.1643	19.3667	19.3146	19.3627	19.8635	19.6509	19.6087	1	IIFEDDRC@LAFHDISPQAPTHF
K.IIFEDDRC@LAFHDISPQAPTHFLVIPK.K	HINT1_MOUSE	19.7915	19.9393	19.7421	19.7263	19.8391	19.6935	19.4215	19.2675	22.5264	22.6431	22.6601	22.7119	22.5381	22.6001	9	IIFEDDRC@LAFHDISPQAPTHFLVIPK
K.IIFVVGGPGSGKGTQC@EK.I	KAD1_MOUSE	21.0967	21.2654	21.0906	21.1333	21.0736	20.8122	20.5958	20.6333	23.4994	23.6179	23.641	23.7004	23.5058	23.2018	4	IIFVVGGPGSGKGTQC@EK
K.IIFVVGGPGSGKGTQC@EKIVQK.Y	KAD1_MOUSE	20.5374	20.5878	20.4481	20.4894	20.7296	20.5253	20.271	20.2578	24.8427	24.9257	25.0373	25.0864	24.8904	24.6344	4	IIFVVGGPGSGKGTQC@EKIVQK
K.IIFVVGGPGSGKGTQC@EKIVQKYGYTHLSTGDLLR.A	KAD1_MOUSE	17.0704	17.1878	17.0904	17.0853	17.2703	17.3418	16.9806	16.7529	19.6723	19.4779	19.747	19.8096	19.6042	19.3389	1	IIFVVGGPGSGKGTQC@EKIVQKYGYTHLSTGDLLR
K.IIGVHQEDELLEC@LSPATSR.T	UBP7_MOUSE	17.0792	16.9518	17.0156	17.0444	17.7301	17.769	17.2848	17.4063	18.8486	18.8994	18.8172	19.5258	19.4414	19.2449	1	IIGVHQEDELLEC@LSPATSR
K.IIHEAGYSEEEC@K.Q	GNAI1_MOUSE	15.794	16.1361	16.2533	15.9931	15.9435	16.0124	15.4968	15.874	18.8193	18.859	18.8804	19.2058	19.1569	18.9761	1	IIHEAGYSEEEC@K
K.IIHEDGYSEDEC@K.Q	GNAI3_MOUSE	17.8292	18.1525	17.9227	17.8096	18.5174	18.7292	18.1683	18.2725	20.0238	19.9971	20.2235	21.1059	21.0502	20.8871	3	IIHEDGYSEDEC@K
K.IIHEDGYSEDEC@KQYK.V	GNAI3_MOUSE	15.6786	15.903	15.7344	15.5906	16.2123	16.3838	15.9795	16.0759	17.8252	17.9651	18.0639	18.9084	18.8648	18.7599	1	IIHEDGYSEDEC@KQYK
K.IIHEDGYSEEEC@R.Q	GNAI2_MOUSE	19.2452	16.6417	16.3392	19.2966	19.7768	19.9465	19.2775	19.345	21.8862	21.9817	22.1297	23.2535	23.0413	22.901	4	IIHEDGYSEEEC@R
K.IIHTDIKPENILLC@VGDAYIR.R	SRPK3_MOUSE	17.6308	17.5156	17.6257	17.5507	17.9257	18.13	17.6967	17.7796	20.1346	20.0469	20.2638	20.7183	20.5753	20.4509	1	IIHTDIKPENILLC@VGDAYIR
K.IIPEISTYVGTFLEGC@QDDPK.R	MBB1A_MOUSE	16.7388	17.4036	16.6602	16.6636	17.7919	17.7197	17.1171	17.1122	18.8574	18.9052	18.972	20.1558	20.0174	19.8993	1	IIPEISTYVGTFLEGC@QDDPK
K.IIPTLEEGLQLPSPTATSQLPLESDAVEC@LNYQHYK.G	HNRPK_MOUSE	20.2823	20.3763	20.3702	20.0839	20.6068	20.7543	20.4556	20.533	22.2799	22.4841	22.5455	23.1569	22.9977	22.9303	4	IIPTLEEGLQLPSPTATSQLPLESDAVEC@LNYQHYK
K.IIQLLDDYPKC@.F	RLA0_MOUSE	16.4734	16.873	16.5557	16.6423	16.6999	16.5711	16.3161	16.4553	18.7963	18.9333	19.0401	20.7177	20.5654	20.5059	1	IIQLLDDYPKC@
K.IIREC@QEESFWK.R	OCAD2_MOUSE	15.8654	15.9717	15.9432	15.9327	15.9298	15.9905	15.8525	15.8585	17.0767	17.1545	17.1635	17.4018	17.3108	17.0845	1	IIREC@QEESFWK
K.IISDNLTYC@K.C	NOP58_MOUSE	17.5468	17.7489	17.4074	17.5153	17.8285	18.1623	17.4964	17.8922	19.7875	20.1269	19.9938	20.7368	20.3525	20.4537	3	IISDNLTYC@K
K.IIVAC@IETLR.K	CKAP5_MOUSE	18.3755	18.4693	18.2995	18.3144	18.5691	18.8812	18.3773	18.5552	20.4419	20.4992	20.5403	21.3107	21.2421	21.1391	2	IIVAC@IETLR
K.IIVFSAC@R.M	RHG01_MOUSE	18.2227	18.3083	18.3576	18.2521	18.5565	18.6526	18.066	18.3525	20.1855	20.4063	20.2374	21.0139	20.8708	20.689	1	IIVFSAC@R
K.IIYSHFTC@ATDTENIR.F	GNA11_MOUSE	17.4389	17.6101	17.5234	17.3912	17.9581	18.0281	17.5688	17.6718	19.4961	19.3695	19.6061	20.314	20.3214	20.1637	2	IIYSHFTC@ATDTENIR
K.IKAC@TGSLN.M	PDLI5_MOUSE	14.7652	14.9222	14.8371	14.6258	15.0059	15.0871	14.7211	14.8093	16.4866	16.9654	16.6387	17.5376	17.1782	17.2871	1	IKAC@TGSLN
K.IKAC@TGSLNM*TLQR.A	PDLI5_MOUSE	18.5696	18.7812	18.6121	18.7045	19.1243	19.0821	18.7402	18.7093	21.3015	21.6253	21.6391	21.9674	21.7215	21.5253	2	IKAC@TGSLNM*TLQR
K.IKC@VAFE.-	LEG1_MOUSE	14.6984	14.541	14.733	14.2545	15.219	14.4952	15.067	14.2412	16.9367	16.4727	17.0326	15.9575	16.0383	15.6029	1	IKC@VAFE
K.IKDNINC@LFQHC@IQALGEEHPIR.V	ARMD3_MOUSE	16.416	16.3912	16.4409	16.4151	16.3585	16.3856	16.2177	16.2587	18.2161	18.393	18.2688	18.8814	18.8444	18.6742	1	IKDNINC@LFQHC@IQALGEEHPIR
K.IKEC@PVPK.F	CY24B_MOUSE	16.22	16.5283	16.8268	16.158	18.2	18.9723	18.4802	18.4358	17.1692	17.1454	17.3747	18.7228	18.7874	18.5081	1	IKEC@PVPK
K.IKEEGTGIELTGIGSC@E.I	PZP_MOUSE	16.7752	17.0619	16.7235	16.7977	17.3537	17.3264	16.878	16.83	18.1154	18.2728	18.2736	19.3997	19.2744	19.1837	1	IKEEGTGIELTGIGSC@E
K.IKEEGTGIELTGIGSC@EIANALSK.L	PZP_MOUSE	20.9927	21.1222	20.9935	20.9352	22.409	22.3126	21.5681	21.2123	22.8109	22.9444	22.938	24.237	24.057	23.9926	12	IKEEGTGIELTGIGSC@EIANALSK
K.IKEEWDFVAQC@R.R	LRRC2_MOUSE	17.4089	17.7995	17.3595	17.2456	17.688	17.7078	17.4523	17.5731	19.7079	19.9595	19.7729	20.3949	20.2898	20.0908	1	IKEEWDFVAQC@R
K.IKELTSIC@SPIISK.P	HSP74_MOUSE	18.9406	18.9742	18.9459	18.8889	19.4043	19.4016	19.0869	19.053	20.3374	20.4835	20.5089	21.115	21.0846	21.0285	2	IKELTSIC@SPIISK
K.IKELTSIC@SPIISKPK.P	HSP74_MOUSE	18.0228	18.0156	18.0308	17.9984	18.8469	18.845	18.3915	18.3796	19.2476	19.5293	19.3745	20.2626	20.1442	20.1177	2	IKELTSIC@SPIISKPK
K.IKGC@WDSIHVVEVQEK.S	CAPZB_MOUSE	17.789	17.9806	17.7665	17.8096	17.9401	17.9412	17.5467	17.6735	19.3797	19.4918	19.4227	19.9621	19.7053	19.6881	2	IKGC@WDSIHVVEVQEK
K.IKLFC@LHPVK.Q	UBP47_MOUSE	16.2204	16.1486	16.2895	15.9645	16.5881	16.6587	16.3433	16.4167	17.678	17.9323	17.9293	18.8266	18.529	18.3587	1	IKLFC@LHPVK
K.IKNVDC@VLLAR.H	MTAP_MOUSE	17.557	17.5458	17.4214	17.4043	17.9781	17.9897	17.671	17.6793	19.1302	19.3787	19.3441	20.2108	19.9757	19.8346	1	IKNVDC@VLLAR
K.IKPLGFTEEVEVVLQFIC@K.C	ITB1_MOUSE	18.8299	19.107	18.9822	18.861	19.5497	19.6768	19.1907	19.4343	19.669	19.8178	19.8236	20.5195	20.4156	20.2969	5	IKPLGFTEEVEVVLQFIC@K
K.IKPNIFATEGVIEALC@SLLR.R	INT1_MOUSE	14.8414	14.7929	14.8505	14.809	15.248	15.0898	14.8316	14.7871	16.2871	16.4295	16.6167	16.9785	16.9269	16.6942	1	IKPNIFATEGVIEALC@SLLR
K.IKTGYKREHINLGC@DVDFDIAGPSIR.G	VDAC1_MOUSE	16.5619	16.7255	16.7201	16.7128	16.8743	16.7237	16.1902	16.5119	18.7803	18.8354	18.8473	19.3462	19.0708	18.995	1	IKTGYKREHINLGC@DVDFDIAGPSIR
K.IKVC@C@EK.K	AFAM_MOUSE	19.2512	19.1002	19.2198	18.9271	20.8088	20.7168	20.0326	19.8714	19.2635	19.4933	19.5039	20.7504	20.5477	20.3483	2	IKVC@C@EK
K.ILAAALTEC@HR.K	RAGP1_MOUSE	17.0779	17.8775	16.5221	16.4943	16.7522	16.7646	16.3105	16.4376	18	18.1924	18.1429	18.869	18.6798	18.5824	2	ILAAALTEC@HR
K.ILAC@APLYHWR.T	ITAV_MOUSE	16.4269	16.4295	16.3594	16.3458	16.7496	16.7392	16.5479	16.6273	17.1969	17.3811	17.4597	17.8066	17.7668	17.6417	1	ILAC@APLYHWR
K.ILAC@DDLDEAAK.M	SUCB1_MOUSE	24.2121	24.2191	24.2592	23.9322	24.3612	23.9736	23.8824	23.7153	26.8037	26.5881	26.7577	26.8049	26.8615	26.6071	42	ILAC@DDLDEAAK
K.ILAGDKNYITPEELRRELPAEQAEYC@IR.R	ACTN3_MOUSE	17.7336	17.6889	17.7051	17.8246	17.5809	17.7876	17.3802	17.5243	20.9935	20.9355	20.8786	21.1847	20.9499	20.7366	1	ILAGDKNYITPEELRRELPAEQAEYC@IR
K.ILAGDKNYITPEELRRELPAEQAEYC@IRR.M	ACTN3_MOUSE	17.6136	17.6912	17.4254	17.3598	18.1384	17.4444	17.0656	16.8594	20.8816	20.5519	20.6453	20.8826	20.832	20.4938	3	ILAGDKNYITPEELRRELPAEQAEYC@IRR
K.ILATAVC@H.T	ADHX_MOUSE	16.0484	16.2971	16.0953	16.0135	16.2051	16.3623	16.1561	16.2436	17.7662	17.7387	17.9069	18.0851	18.0519	17.9056	1	ILATAVC@H
K.ILATAVC@HTDAY.T	ADHX_MOUSE	16.2009	16.6383	16.2422	16.2927	16.6412	16.7302	16.3125	16.2873	18.4065	18.6614	18.5326	18.8912	18.6966	18.6536	2	ILATAVC@HTDAY
K.ILATAVC@HTDAYTLSGADPEGC@FPVILGHEGAGIVESVGEGVTK.L	ADHX_MOUSE	20.4197	20.5574	20.5628	20.5618	20.6959	20.6977	20.3695	20.3939	22.9388	22.9597	22.988	23.1433	23.0271	22.9579	25	ILATAVC@HTDAYTLSGADPEGC@FPVILGHEGAGIVESVGEGVTK
K.ILAVSFAPLVQPC@R.S	PCMD2_MOUSE	18.0616	18.2584	18.0843	18.224	18.3174	18.354	17.9952	18.1507	19.9584	20.0641	20.0248	20.453	20.3025	20.2782	2	ILAVSFAPLVQPC@R
K.ILC@EELGAPAN.S	PGM1_MOUSE	19.7438	19.995	19.7931	19.6165	19.9148	19.8657	19.8861	19.6795	21.1164	21.3497	21.5576	23.1056	23.0007	22.813	6	ILC@EELGAPAN
K.ILC@EELGAPANSA.V	PGM1_MOUSE	17.3851	17.6139	17.4396	17.4135	17.5613	17.7525	17.3481	17.4541	19.445	19.5285	19.6667	20.6628	20.5508	20.4506	2	ILC@EELGAPANSA
K.ILC@EELGAPANSAVN.C	PGM1_MOUSE	19.3958	19.5511	19.4269	19.445	19.5689	19.594	19.357	19.4496	21.229	21.2785	21.2607	21.6027	21.5037	21.3902	7	ILC@EELGAPANSAVN
K.ILC@EELGAPANSAVNC@VPL.E	PGM1_MOUSE	17.2881	17.4452	17.3106	17.3253	17.5351	17.4347	17.2195	17.2596	19.337	19.4863	19.3241	19.653	19.4908	19.3247	1	ILC@EELGAPANSAVNC@VPL
K.ILC@EELGAPANSAVNC@VPLE.D	PGM1_MOUSE	17.0703	17.2587	16.9389	16.9916	17.3118	17.1303	16.8379	17.3467	17.9703	17.9437	18.009	19.0085	18.8937	18.6956	1	ILC@EELGAPANSAVNC@VPLE
K.ILC@EELGAPANSAVNC@VPLED.F	PGM1_MOUSE	17.1801	17.6442	17.0281	17.1678	17.421	17.2178	16.9899	16.9531	19.3703	19.3264	19.537	20.165	20.0993	19.9802	1	ILC@EELGAPANSAVNC@VPLED
K.ILC@EELGAPANSAVNC@VPLEDFGGHHPD.P	PGM1_MOUSE	19.6557	19.7295	19.6807	19.7654	19.9779	19.8892	19.5859	19.5016	21.531	21.5233	21.5536	21.6327	21.4605	21.3808	6	ILC@EELGAPANSAVNC@VPLEDFGGHHPD
K.ILC@EELGAPANSAVNC@VPLEDFGGHHPDPN.L	PGM1_MOUSE	20.3786	20.5032	20.4858	20.628	20.5452	20.2736	20.0493	19.8607	22.5135	22.6699	22.4716	22.6584	22.5311	22.4534	4	ILC@EELGAPANSAVNC@VPLEDFGGHHPDPN
K.ILC@EELGAPANSAVNC@VPLEDFGGHHPDPNL.T	PGM1_MOUSE	18.6341	18.8229	18.8225	18.8423	19.0804	19.0333	18.6417	18.5009	20.5332	20.6058	20.6964	21.195	20.9567	20.7674	1	ILC@EELGAPANSAVNC@VPLEDFGGHHPDPNL
K.ILC@EELGAPANSAVNC@VPLEDFGGHHPDPNLT.Y	PGM1_MOUSE	18.0279	18.6239	18.0833	18.5689	18.4124	18.3299	17.8374	17.9346	19.6649	19.8977	19.8657	21.1586	21.0315	20.9333	2	ILC@EELGAPANSAVNC@VPLEDFGGHHPDPNLT
K.ILC@EELGAPANSAVNC@VPLEDFGGHHPDPNLTY.A	PGM1_MOUSE	17.4405	17.4695	17.243	17.4142	17.6343	17.6617	17.2147	17.3572	20.991	21.0572	21.1114	21.0031	20.8535	20.867	2	ILC@EELGAPANSAVNC@VPLEDFGGHHPDPNLTY
K.ILC@EELGAPANSAVNC@VPLEDFGGHHPDPNLTYAAD.L	PGM1_MOUSE	16.8964	17.1473	17.0501	17.2574	17.2689	17.2011	17.0805	16.7799	18.5584	18.6844	18.7168	18.9359	18.8822	18.7321	1	ILC@EELGAPANSAVNC@VPLEDFGGHHPDPNLTYAAD
K.ILC@EELGAPANSAVNC@VPLEDFGGHHPDPNLTYAADL.V	PGM1_MOUSE	15.7344	16.08	16.0793	15.8781	16.3321	16.4248	15.8347	15.9742	17.6859	17.7493	17.8565	18.3557	18.2883	18.1582	1	ILC@EELGAPANSAVNC@VPLEDFGGHHPDPNLTYAADL
K.ILC@EELGAPANSAVNC@VPLEDFGGHHPDPNLTYAADLVETM*K.S	PGM1_MOUSE	21.5892	21.6635	21.6115	21.5048	22.0721	22.0073	21.5753	21.4982	24.3647	24.4769	24.563	24.3362	24.1517	24.0934	25	ILC@EELGAPANSAVNC@VPLEDFGGHHPDPNLTYAADLVETM*K
K.ILC@EELGAPANSAVNC@VPLEDFGGHHPDPNLTYAADLVETMK.S	PGM1_MOUSE	19.0506	19.0712	19.0563	18.9323	19.192	19.1397	18.8553	18.7111	22.4957	22.4975	22.6028	22.1339	22.1715	21.9643	7	ILC@EELGAPANSAVNC@VPLEDFGGHHPDPNLTYAADLVETMK
K.ILC@EELGAPANSAVNC@VPLEDFGGHHPDPNLTYAADLVETMKS.G	PGM1_MOUSE	18.3121	18.7368	18.384	18.3875	18.3542	18.1259	17.9314	17.8792	16.3409	16.4526	16.5722	16.7678	16.7252	16.7128	2	ILC@EELGAPANSAVNC@VPLEDFGGHHPDPNLTYAADLVETMKS
K.ILC@EELGAPANSAVNCVPLEDFGGHHPDPNLTYAADLVETMKSG.E	PGM1_MOUSE	16.5694	16.6338	16.5053	16.5942	16.4065	16.3827	16.0497	16.1829	14.8221	14.9368	15.0532	15.214	14.9947	15.0018	1	ILC@EELGAPANSAVNCVPLEDFGGHHPDPNLTYAADLVETMKSG
K.ILC@FHGPPGVGK.T	LONM_MOUSE	20.7462	20.9109	20.7528	20.6335	20.894	20.761	20.523	20.5768	22.4143	22.6313	22.5427	22.6539	22.5416	22.374	6	ILC@FHGPPGVGK
K.ILC@NKC@ATR.E	FHL1_MOUSE	18.636	19.5175	18.634	18.8916	19.3434	20.0013	18.6283	20.0338	20.4443	21.4573	20.8743	22.8617	21.3625	22.4968	1	ILC@NKC@ATR
K.ILC@NKC@ATREDSPR.C	FHL1_MOUSE	17.4183	17.8787	17.4571	17.6253	18.5069	18.534	17.851	18.6216	20.1168	20.4945	20.4096	21.684	21.2944	21.341	6	ILC@NKC@ATREDSPR
K.ILC@PGGEGFR.P	FBN1_MOUSE	18.218	18.4543	18.6495	18.5543	17.8801	19.8076	18.3012	18.9394	19.0812	19.3015	19.2389	19.5979	19.717	19.5506	2	ILC@PGGEGFR
K.ILC@PGGEGFRPNPITVILEDIDEC@QELPGLC@QGGK.C	FBN1_MOUSE	17.0119	17.1573	17.4811	17.3341	16.7513	18.374	17.4646	17.8557	17.4819	17.681	17.6749	17.8733	17.9906	17.9242	4	ILC@PGGEGFRPNPITVILEDIDEC@QELPGLC@QGGK
K.ILC@QEEQDAYR.R	BRCC3_MOUSE	17.6934	17.8076	17.7077	17.6957	17.9768	17.8644	17.5558	17.9671	19.8753	19.7741	19.9041	20.5682	20.5078	20.3258	2	ILC@QEEQDAYR
K.ILDDIC@VAK.A	SYK_MOUSE	19.4423	19.4495	19.516	19.3219	20.0305	20.0682	19.6975	20.0437	21.9354	22.0001	22.0555	22.9656	22.804	22.6873	5	ILDDIC@VAK
K.ILDDWGEMC@K.G	MANF_MOUSE	18.8302	18.9927	18.9442	18.8089	19.5183	19.7886	19.2015	19.4383	19.1249	19.2696	19.1796	19.9748	19.8491	19.7627	2	ILDDWGEMC@K
K.ILDDWGEMC@KGC@AEK.S	MANF_MOUSE	16.9222	16.9291	16.7755	16.9069	17.3933	17.5043	16.9843	17.27	18.0499	18.3551	18.1527	18.4998	18.3432	18.2745	1	ILDDWGEMC@KGC@AEK
K.ILDIAC@WVH.H	CATD_MOUSE	18.3046	18.4551	18.4082	18.4742	19.2541	19.42	19.0904	19.1744	19.5779	19.6449	19.6657	20.4954	20.3474	20.2076	4	ILDIAC@WVH
K.ILDIAC@WVHHK.Y	CATD_MOUSE	22.5797	22.6826	22.6801	22.4564	23.8125	24.0474	23.6739	23.7855	22.4309	22.5914	22.6999	23.9605	24.0135	23.8347	12	ILDIAC@WVHHK
K.ILDIAC@WVHHKYNSDK.S	CATD_MOUSE	17.3862	17.4775	17.7207	17.3494	18.7225	18.9351	18.5764	18.4628	17.5296	17.6568	17.7053	18.9189	18.935	18.8835	1	ILDIAC@WVHHKYNSDK
K.ILDILGETC@K.S	SAFB1_MOUSE	15.8445	16.0339	16.008	15.8802	16.4881	16.7119	16.2935	16.2971	18.664	18.6649	18.8903	19.7848	19.8396	19.6	1	ILDILGETC@K
K.ILDKC@NEIISWLDK.N	HSP7C_MOUSE	19.776	19.6927	19.7189	19.5468	20.1483	20.1639	19.9368	19.8567	21.8269	21.8687	22.0071	22.7414	22.6057	22.5024	3	ILDKC@NEIISWLDK
K.ILDKC@NEIISWLDKNQTAEK.E	HSP7C_MOUSE	18.906	19.0826	19.0299	18.7147	19.3059	19.399	19.2467	19.0118	21.4925	21.63	21.6984	22.6827	22.2217	22.2324	1	ILDKC@NEIISWLDKNQTAEK
K.ILDKC@NEIISWLDKNQTAEKEEFEHQQK.E	HSP7C_MOUSE	18.0061	17.9248	17.9509	17.6746	18.2758	18.2837	18.0852	17.9837	20.0529	20.2105	20.2522	21.0127	20.8795	20.9315	2	ILDKC@NEIISWLDKNQTAEKEEFEHQQK
K.ILDLC@VLFGK.G	ASCC2_MOUSE	14.811	14.8268	14.9316	14.7293	15.0238	15.1167	14.3414	15.0202	16.4009	16.3817	16.4491	17.3382	17.1065	17.0749	1	ILDLC@VLFGK
K.ILDMC@AAPGSK.T	NSUN2_MOUSE	15.7131	15.8686	15.8129	15.8264	16.313	16.4742	15.9649	15.9153	17.1935	17.2212	17.2881	17.8241	17.8855	17.6972	1	ILDMC@AAPGSK
K.ILDVGC@GGGLLTEPLGR.L	COQ3_MOUSE	18.3122	18.4765	18.3574	18.3225	18.3451	18.278	18.0493	18.0076	20.0409	20.1471	20.1346	20.3601	20.3102	20.135	2	ILDVGC@GGGLLTEPLGR
K.ILDYSC@SQDR.D	USP9X_MOUSE	19.1	19.0886	19.0859	18.9308	19.4353	19.3909	18.9671	18.9775	20.9828	20.9876	21.0814	21.5802	21.628	21.3546	2	ILDYSC@SQDR
K.ILDYSC@SQDRDTQK.I	USP9X_MOUSE	18.5549	18.8063	18.7106	18.7021	18.9921	19.243	18.5034	18.91	19.4403	20.1243	19.8039	20.7883	20.379	20.6759	1	ILDYSC@SQDRDTQK
K.ILEATAHAQAQLGC@PVIIHPGR.N	PTER_MOUSE	20.1337	20.2295	20.0913	20.1263	20.2455	20.0771	19.7282	19.8877	21.8995	22.1111	21.9672	22.1599	21.9796	21.843	9	ILEATAHAQAQLGC@PVIIHPGR
K.ILETLC@TLGK.A	F16B2_MOUSE	14.8507	15.3072	14.9787	14.8903	15.0961	15.3216	15.0727	14.9811	16.7417	16.8728	16.9866	17.4536	17.3014	17.3207	1	ILETLC@TLGK
K.ILEVC@VWDAELR.E	DNJC3_MOUSE	16.5717	16.7509	16.6454	16.5955	17.1404	17.1435	16.7935	16.7399	18.5724	18.6433	18.6872	19.2001	19.0604	18.9288	2	ILEVC@VWDAELR
K.ILFC@DVLR.A	PLCD1_MOUSE	17.4207	17.843	17.4387	17.6087	18.0806	18.4375	17.6222	18.3818	19.6274	19.9841	19.7908	21.1905	20.7948	21.0221	1	ILFC@DVLR
K.ILGDC@YYC@VSGLPEAR.A	ADCY5_MOUSE	17.5683	17.5266	17.5523	17.5701	17.788	17.7142	17.3921	17.4875	19.3864	19.4943	19.4081	19.695	19.5885	19.4008	1	ILGDC@YYC@VSGLPEAR
K.ILGENSKPNYGC@QVTIQSEQEK.Q	ASCC3_MOUSE	16.0103	16.0281	16.2825	15.8852	16.4767	16.8431	16.468	16.3331	17.8586	17.9315	18.1264	18.6983	18.7391	18.6191	1	ILGENSKPNYGC@QVTIQSEQEK
K.ILLC@TGAIMEEQAAQLLGVK.M	EFMT1_MOUSE	16.6467	16.731	16.5187	16.5635	16.6261	16.62	16.3065	16.3818	18.0389	18.155	18.2452	18.2201	18.1137	17.9888	2	ILLC@TGAIMEEQAAQLLGVK
K.ILLDDTGLAYIC@QTYER.F	CNOT9_MOUSE	15.6348	15.6302	15.6903	15.6462	15.9644	15.9279	15.5821	15.6593	17.5267	17.5907	17.4663	18.0496	17.8966	17.8341	1	ILLDDTGLAYIC@QTYER
K.ILLNAC@C@PGWVR.T	CBR1_MOUSE	16.4572	16.4967	16.4562	16.5046	16.5931	16.5915	16.3401	16.4781	18.2009	18.3259	18.2697	18.2365	18.2071	17.9929	1	ILLNAC@C@PGWVR
K.ILLPLINQYFTNHC@L.Y	RYR1_MOUSE	15.4481	15.5519	15.5444	15.326	15.5132	15.371	15.4271	15.5563	16.4429	16.5082	16.4192	17.3255	17.3339	17.1771	1	ILLPLINQYFTNHC@L
K.ILLPLINQYFTNHC@LYFLSTPAK.V	RYR1_MOUSE	16.2357	16.3349	16.3492	16.2077	16.3521	16.4872	16.2356	16.1573	18.2302	18.1797	18.1187	18.4572	18.4292	18.258	4	ILLPLINQYFTNHC@LYFLSTPAK
K.ILNPDHPC@FRPDSTK.V	MED24_MOUSE	16.3421	16.64	16.2776	16.2143	16.7832	17.1618	16.6148	16.9333	18.3504	18.5839	18.5483	19.5884	19.3867	19.3745	2	ILNPDHPC@FRPDSTK
K.ILNTPNC@ALQIVAR.L	SDF1_MOUSE	17.6426	17.6727	17.6884	17.5425	17.9915	18.1872	17.7573	17.713	18.2287	18.2902	18.2635	18.8724	18.697	18.5711	1	ILNTPNC@ALQIVAR
K.ILQKYNHC@R.V	UGPA_MOUSE	16.8351	17.0744	16.8259	16.6996	17.2042	16.8663	17.0439	17.0271	18.7667	18.9968	18.956	19.5103	19.3139	19.0652	1	ILQKYNHC@R
K.ILQTDLSHSGQYSC@SASNPLGTASSTAR.L	TITIN_MOUSE	17.7481	17.7763	17.8704	17.9604	18.2249	18.1909	17.8178	17.707	20.3381	20.1832	20.4686	20.8226	20.8797	20.6202	6	ILQTDLSHSGQYSC@SASNPLGTASSTAR
K.ILRGENHC@GIESEIVAGIPR.T	CATB_MOUSE	17.7867	17.8777	17.7976	17.7177	18.1722	18.113	17.9083	17.8964	19.2894	19.447	19.4041	20.2697	20.1222	20.1034	2	ILRGENHC@GIESEIVAGIPR
K.ILSDIGLEYC@K.E	ADNP_MOUSE	16.0138	16.1884	16.1979	16.0089	16.3324	16.4971	16.1844	16.1541	17.733	17.8717	17.9008	18.7354	18.5938	18.4906	1	ILSDIGLEYC@K
K.ILSGDPYC@EK.D	BTD_MOUSE	18.4974	17.9877	18.7221	18.6343	19.5557	19.5515	18.9867	19.157	19.3492	19.3586	19.5243	20.2452	20.1625	20.05	1	ILSGDPYC@EK
K.ILSGDPYC@EKDAQEVHC@DEAAK.W	BTD_MOUSE	16.7462	16.0167	16.917	16.5693	17.4928	17.4675	17.1107	16.9958	17.8484	17.8404	17.9908	18.4751	18.5649	18.2984	1	ILSGDPYC@EKDAQEVHC@DEAAK
K.ILSSC@PEIK.W	PLPHP_MOUSE	20.6096	21.0415	20.4192	20.5543	20.5195	20.4395	20.2844	20.5623	24.089	24.2222	24.1313	24.2722	24.1471	24.0979	8	ILSSC@PEIK
K.ILTAALTC@PK.T	DEN4C_MOUSE	15.9778	16.1783	16.1112	16.0051	16.2608	16.2916	16.1521	16.0697	17.6444	17.8281	17.9108	18.1933	18.176	17.9576	1	ILTAALTC@PK
K.ILVALC@GGN.-	ANXA1_MOUSE	18.0485	17.9363	17.9085	17.9349	18.227	18.4716	18.0581	17.9409	20.6085	20.6961	20.6098	20.7855	20.6782	20.5172	2	ILVALC@GGN
K.ILVEC@LTPDFR.G	LIAS_MOUSE	19.1108	19.3658	19.123	19.202	19.2698	19.1057	18.6671	18.8645	21.43	21.4836	21.4814	21.9138	21.5958	21.6651	3	ILVEC@LTPDFR
K.ILVHC@AM*GR.S	DUPD1_MOUSE	20.2874	20.424	20.2621	20.0772	20.6293	20.5645	20.5367	20.4289	21.9658	21.9138	22.0388	22.5744	22.5386	22.3634	2	ILVHC@AM*GR
K.ILVHC@AMGR.S	DUPD1_MOUSE	18.3132	18.4205	18.3795	18.0823	18.7994	18.6109	18.448	18.5708	20.0432	20.1408	20.0827	20.5635	20.5829	20.3912	2	ILVHC@AMGR
K.ILYSQC@GDLM*R.A	MYL6B_MOUSE	19.0008	19.2591	18.9798	18.9951	19.7441	19.8776	19.3653	19.477	20.5592	20.6024	20.7492	22.2231	22.1891	22.0035	7	ILYSQC@GDLM*R
K.ILYSQC@GDLMR.A	MYL6B_MOUSE	17.2951	17.5687	17.3206	17.6005	17.8024	17.9055	17.8108	17.6182	19.377	19.6155	19.4467	21.0524	20.9466	20.7565	2	ILYSQC@GDLMR
K.ILYSQC@GDVM*R.A	MYL6_MOUSE	18.7138	18.8971	18.686	18.5663	19.0003	19.087	18.9065	18.9729	20.432	20.646	20.6202	21.6843	21.4131	21.3626	7	ILYSQC@GDVM*R
K.ILYSQC@GDVMR.A	MYL6_MOUSE	17.3776	17.6807	17.4814	17.4697	17.7393	18.1751	17.4879	17.8968	19.3533	19.6479	19.5648	20.6518	20.315	20.4221	3	ILYSQC@GDVMR
K.IM*ENYDC@DTK.L	ABCF3_MOUSE	15.0754	15.4693	14.9771	15.0269	15.2245	15.3886	15.0074	15.167	16.8804	17.0063	16.8068	17.607	17.4037	17.3377	1	IM*ENYDC@DTK
K.IM*TAQYEC@YQK.I	CALRL_MOUSE	17.466	17.6268	17.6289	17.4205	17.6996	17.9692	17.3372	17.6419	18.5655	18.9049	18.8044	19.6166	19.2393	19.85	2	IM*TAQYEC@YQK
K.IMC@EILSSLQIGNFLVK.V	SYHC_MOUSE	15.7963	16.0279	15.8985	15.7722	15.9185	15.8747	15.7329	15.6398	18.464	18.5793	18.5309	18.4807	18.3492	18.2473	2	IMC@EILSSLQIGNFLVK
K.IMENYDC@DTK.L	ABCF3_MOUSE	16.7937	17.0285	16.7253	16.8215	16.93	17.2357	16.7291	16.9129	18.4783	18.8593	18.7421	19.3718	19.1161	19.1386	1	IMENYDC@DTK
K.IMQNTDPHSQEYVEHLKDEAQVC@AIIER.V	EIF3C_MOUSE	17.4086	17.5785	17.4173	17.3102	17.586	17.6252	17.1736	17.3239	18.9781	19.2345	19.1256	19.4861	19.288	19.2372	1	IMQNTDPHSQEYVEHLKDEAQVC@AIIER
K.IMTAQYEC@YQK.I	CALRL_MOUSE	17.3283	17.8562	17.3898	17.6126	17.389	18.0644	17.0816	17.6951	18.1363	18.4503	18.3078	18.8712	18.5786	18.6592	1	IMTAQYEC@YQK
K.INC@GHLFK.K	RMD2_MOUSE	17.9587	18.0807	18.3593	18.0579	18.6433	18.6648	18.4272	18.4711	20.0566	19.9779	20.1954	20.7718	20.848	20.546	2	INC@GHLFK
K.INC@SDGYIEDYIC@QGNEEK.V	PLPP1_MOUSE	14.6695	14.9952	14.8152	14.687	15.6086	15.7124	15.2681	15.7016	15.7933	15.7218	15.7652	16.5555	16.6435	16.3816	1	INC@SDGYIEDYIC@QGNEEK
K.INC@TNLK.S	SLFN5_MOUSE	17.0294	17.2309	17.1345	16.977	17.5883	17.8188	17.1598	17.4676	18.108	18.246	18.2171	19.1819	19.1079	18.7941	1	INC@TNLK
K.INETISHEDPC@AK.R	RNBP6_MOUSE	16.2554	16.3105	16.3655	16.2244	16.3891	16.746	16.3413	16.3472	17.4481	17.5104	17.6295	18.1511	18.1545	18.0564	1	INETISHEDPC@AK
K.INGAYFC@EGR.V	TIE2_MOUSE	19.0291	19.2656	19.0796	18.9663	19.2547	19.3915	19.0893	19.1601	20.3198	20.7322	20.6596	20.9177	20.8047	20.5916	1	INGAYFC@EGR
K.INLC@LEC@QK.R	ZFYV1_MOUSE	17.0652	17.1869	17.155	17.1154	17.6733	17.8381	17.3615	17.2794	19.42	19.502	19.5678	19.8992	19.9179	19.6854	2	INLC@LEC@QK
K.INLLC@QIEIC@K.A	LIFR_MOUSE	18.9578	18.9316	19.092	18.8376	20.4743	20.6108	19.7996	19.4627	20.3668	20.6134	20.4315	20.9616	20.8012	20.6797	1	INLLC@QIEIC@K
K.INNAHTIGC@NAVSWAPAVVPGSLIDQPSGQKPN.Y	SEC13_MOUSE	17.1733	17.3601	17.2113	17.1572	17.434	17.4952	17.1948	17.3162	18.9363	19.067	19.0809	19.6601	19.5213	19.4964	2	INNAHTIGC@NAVSWAPAVVPGSLIDQPSGQKPN
K.INNFC@HSHC@PPIK.F	UBA6_MOUSE	18.5403	18.7483	18.1636	18.3103	18.3925	18.3421	18.321	18.0204	19.1876	19.2326	19.1933	20.1738	19.6546	19.7646	2	INNFC@HSHC@PPIK
K.INPPPYLTC@ESFPHAVDHILQH.L	HDHD2_MOUSE	16.6886	16.6777	16.8889	16.6049	16.7671	16.6545	16.4035	16.0508	18.6611	18.5424	18.8564	19.1173	19.1783	19.112	2	INPPPYLTC@ESFPHAVDHILQH
K.INPPPYLTC@ESFPHAVDHILQHLL.-	HDHD2_MOUSE	17.5812	17.8121	17.6257	17.6274	17.7745	17.6299	17.6381	17.5343	19.6697	19.6476	19.7746	19.7948	19.5526	19.501	4	INPPPYLTC@ESFPHAVDHILQHLL
K.INPVC@PADLVIDHSIQVDFNR.R	ACOC_MOUSE	19.7684	19.9136	19.7495	19.7182	20.1265	20.0071	19.6493	19.6472	21.7382	21.9358	21.864	22.1711	22.0237	21.9092	8	INPVC@PADLVIDHSIQVDFNR
K.INSC@FSAN.T	HIBCH_MOUSE	17.1373	17.4232	17.1094	17.0917	17.3393	17.5115	17.2642	17.385	18.782	18.9862	18.9315	19.3492	19.0754	19.1209	1	INSC@FSAN
K.INSC@FSANTVEQIIENLR.Q	HIBCH_MOUSE	20.8519	21.1704	20.9048	20.7674	20.7709	20.5707	20.4564	20.7466	23.0318	23.255	23.204	23.206	23.1009	22.9097	2	INSC@FSANTVEQIIENLR
K.INSITVDNC@K.K	CAP1_MOUSE	18.7819	19.0768	18.9572	18.7999	19.5553	20.0125	19.4148	19.751	20.9706	20.9582	21.1585	22.2652	22.3986	22.0828	4	INSITVDNC@K
K.INSITVDNC@KK.L	CAP1_MOUSE	18.6637	19.2071	18.7449	18.8044	19.5318	20.4805	19.2481	19.9037	20.4183	20.7548	20.6532	21.9757	21.5538	21.8014	5	INSITVDNC@KK
K.INSNYEFC@DTYPAIIVVPTSVK.D	MTMR1_MOUSE	15.1276	15.5669	15.2087	15.0094	15.4346	15.3632	15.0057	14.9473	17.5273	17.5891	17.7698	18.1434	18.0912	17.9621	1	INSNYEFC@DTYPAIIVVPTSVK
K.INTC@WQDHC@R.Q	CUL4A_MOUSE	18.1079	18.4572	18.3647	18.3336	18.663	18.6709	18.2007	18.4781	20.6618	20.671	20.7223	21.4712	21.3779	21.2415	1	INTC@WQDHC@R
K.INVC@GNVGISSCGPTSAICMCDLKTE.N	MPRI_MOUSE	15.8288	15.6554	15.9232	15.5748	16.4436	16.8374	16.2435	16.5615	16.1906	16.0846	16.2827	17.2123	17.0678	16.8948	1	INVC@GNVGISSCGPTSAICMCDLKTE
K.INVC@RETETGC@R.E	MUG1_MOUSE	17.9754	18.2313	17.9061	17.7297	18.9657	19.0187	18.4604	18.3644	18.4344	18.5443	18.6846	19.5358	19.4249	19.3395	1	INVC@RETETGC@R
K.INVGC@IFC@GPK.E	HBS1L_MOUSE	17.8609	18.1235	18.1174	17.8776	18.031	17.9549	17.7134	17.6313	19.6082	19.689	19.7703	19.6868	19.64	19.5326	1	INVGC@IFC@GPK
K.INVSGQWEGEC@NGK.R	CRK_MOUSE	18.1646	18.4318	18.1917	18.2092	18.5465	18.5192	18.0303	18.2129	20.6762	20.7947	20.7878	21.3644	21.276	21.0831	2	INVSGQWEGEC@NGK
K.INYLC@SK.K	IFIX_MOUSE	15.2377	15.6312	15.531	15.3492	15.6764	16.5314	15.7579	16.2273	17.0644	17.2513	17.2624	18.599	18.5295	18.4723	1	INYLC@SK
K.IPAGLC@ATAIDILTTVVR.N	IPO9_MOUSE	16.4641	16.5413	16.4723	16.3659	16.7777	16.9114	16.5036	16.5296	18.3648	18.3586	18.4749	19.1492	19.1074	18.9949	3	IPAGLC@ATAIDILTTVVR
K.IPC@NDSK.I	EIF3I_MOUSE	20.9103	21.1437	20.875	20.7813	21.5653	21.897	21.1735	21.7028	22.6234	22.8614	22.8793	24.0162	23.7245	23.6958	4	IPC@NDSK
K.IPC@NWK.K	PTN_MOUSE	14.9517	15.2381	15.0288	15.4736	16.1427	15.7831	15.128	15.6412	15.9457	16.1298	15.9276	16.9594	16.8506	16.7923	1	IPC@NWK
K.IPC@SQPPTIEHGSINLPR.S	CFAH_MOUSE	18.9938	19.025	18.9982	18.9918	19.9513	19.9359	19.3442	19.3504	20.6974	20.8628	20.8544	21.3704	21.2257	21.1521	2	IPC@SQPPTIEHGSINLPR
K.IPDC@PVPASLLEELLRPPPAVSK.E	GOGA3_MOUSE	16.119	16.3528	16.2123	16.0928	16.676	16.7711	16.3758	16.3979	18.7239	18.7377	18.7908	19.7028	19.5524	19.3423	3	IPDC@PVPASLLEELLRPPPAVSK
K.IPDEEDQEDPYLNDRC@R.G	FBLN1_MOUSE	16.9288	17.4113	17.2169	17.231	17.7633	17.8277	17.1741	17.3252	18.9246	18.8842	19.1345	19.5178	19.462	19.1973	1	IPDEEDQEDPYLNDRC@R
K.IPDIYDC@VK.Y	VIP1_MOUSE	17.9048	18.091	17.8923	17.9742	18.0473	17.9174	17.6986	17.8446	19.6368	19.9305	19.7984	20.1829	19.9164	19.826	2	IPDIYDC@VK
K.IPEQSVLLLHAC@.A	AATM_MOUSE	17.191	17.341	17.3788	17.23	17.8402	17.762	17.4739	17.2273	19.0441	19.1389	19.1676	19.3341	19.2749	19.1421	1	IPEQSVLLLHAC@
K.IPEQSVLLLHAC@AH.N	AATM_MOUSE	18.8694	18.9884	18.8954	18.9661	19.1362	19.0046	18.7009	18.3801	20.4973	20.7416	20.697	20.3977	20.4554	20.3057	1	IPEQSVLLLHAC@AH
K.IPEQSVLLLHAC@AHNPTGVD.P	AATM_MOUSE	21.1598	21.4987	21.1798	21.2414	21.3944	21.4783	21.0149	21.1636	23.2828	23.3706	23.3909	23.6432	23.4663	23.418	24	IPEQSVLLLHAC@AHNPTGVD
K.IPEQSVLLLHAC@AHNPTGVDPR.P	AATM_MOUSE	21.7175	21.9332	21.7521	21.7668	21.8023	21.8039	21.5728	21.6348	24.0553	24.1106	24.1475	24.4061	24.2409	24.1937	28	IPEQSVLLLHAC@AHNPTGVDPR
K.IPEQSVLLLHAC@AHNPTGVDPRPEQWK.E	AATM_MOUSE	22.9668	23.2889	23.0659	22.9589	22.9261	22.8775	22.4862	22.7039	25.6492	25.6452	25.7591	25.7616	25.72	25.5897	43	IPEQSVLLLHAC@AHNPTGVDPRPEQWK
K.IPEYQHLLNDIHQC@YLDQR.E	COG3_MOUSE	16.853	16.8269	16.703	16.8869	17.0058	16.8067	16.5938	16.5954	18.4251	18.7605	18.448	18.9826	18.6329	18.508	1	IPEYQHLLNDIHQC@YLDQR
K.IPGFC@EGGFQ.I	SERC3_MOUSE	16.3157	16.229	16.2662	15.9373	16.5978	16.5427	16.3933	16.1046	18.0117	17.8901	18.2062	18.3329	18.4399	18.135	1	IPGFC@EGGFQ
K.IPGFC@EGGFQIK.M	SERC3_MOUSE	20.216	20.3327	20.4062	20.2156	20.6131	21.1795	20.6428	20.8518	20.8558	20.8576	20.983	21.5511	21.5182	21.277	2	IPGFC@EGGFQIK
K.IPGFC@ENEK.G	SERC1_MOUSE	17.7187	17.4437	18.0156	17.5446	18.1137	18.1301	18.0793	18.0344	19.0945	19.1234	19.2345	19.7282	19.7723	19.5046	1	IPGFC@ENEK
K.IPGGIIEDSC@VLR.G	TCPG_MOUSE	20.5322	20.6964	20.6141	20.5339	21.0035	21.1089	20.6341	20.732	22.3252	22.5306	22.5312	23.0907	22.9757	22.8501	6	IPGGIIEDSC@VLR
K.IPHFGYC@DEIDLTQLVK.L	ODB2_MOUSE	20.7591	20.7918	20.821	20.787	20.6739	20.5976	20.3286	20.337	23.0749	23.1932	23.1861	23.2099	23.0902	22.9613	6	IPHFGYC@DEIDLTQLVK
K.IPHTQGQC@EK.C	TNR22_MOUSE	17.3345	17.5787	17.4787	17.2945	19.0527	19.2077	18.8108	19.2242	18.3325	18.4595	18.5461	19.8204	19.7849	19.6865	1	IPHTQGQC@EK
K.IPLIVC@GDFNAEPTEEVYK.H	NOCT_MOUSE	16.3498	16.5767	16.4169	16.3111	16.8848	17.0633	16.7036	16.7667	17.7191	17.9879	17.9366	18.4548	18.3497	18.3076	1	IPLIVC@GDFNAEPTEEVYK
K.IPLVVYGC@QNER.F	ADAT2_MOUSE	15.2387	15.5122	15.2831	15.1795	15.5472	15.5285	15.1495	15.3201	17.1175	17.2079	17.2599	17.4903	17.4408	17.254	1	IPLVVYGC@QNER
K.IPQSHIQQIC@ENILTSGENLSR.K	LANC1_MOUSE	18.1233	18.1897	18.1306	18.2833	18.303	18.2527	17.8869	18.0536	19.9781	20.0661	20.0524	20.3899	20.242	20.1626	3	IPQSHIQQIC@ENILTSGENLSR
K.IPSGC@SLK.I	SMAD1_MOUSE	15.1945	15.6369	15.4039	15.3117	15.7069	16.0982	15.5894	16.016	16.5573	16.8352	16.7401	17.7398	17.4488	17.4682	1	IPSGC@SLK
K.IPSSC@SLK.I	SMAD5_MOUSE	15.9619	16.0332	15.9608	15.995	16.105	16.3314	16.0981	16.4391	16.8716	17.2519	17.0147	17.793	17.5272	17.4687	1	IPSSC@SLK
K.IPVAGC@R.V	IF2M_MOUSE	16.6075	16.5099	16.649	16.4867	16.5032	16.238	16.0725	16.1681	18.828	19.0054	18.9953	19.3742	19.1823	19.0341	1	IPVAGC@R
K.IPVPEDKYTALVDQEEKEDVKSC@AEFVSGSQLR.I	ATP5H_MOUSE	18.1353	18.3498	18.245	18.1919	18.431	18.3825	18.0096	18.0782	20.8869	21.1434	21.2165	21.1312	21.2455	21.2004	7	IPVPEDKYTALVDQEEKEDVKSC@AEFVSGSQLR
K.IPVSYC@GK.R	FBX40_MOUSE	18.71	18.6194	18.8431	18.4826	18.8877	19.0183	18.89	18.7522	20.0306	20.083	20.2509	20.8078	20.7144	20.4709	2	IPVSYC@GK
K.IQALPTVPVTEEHVGSGLEC@PVC@K.E	RN126_MOUSE	18.1665	18.206	18.1498	17.9996	18.3839	18.4664	18.0335	17.9718	19.8623	19.9537	19.9504	20.2888	20.1665	20.0861	3	IQALPTVPVTEEHVGSGLEC@PVC@K
K.IQAVIDAGVC@R.R	IMA5_MOUSE	20.0967	20.1003	20.0249	20.0326	20.4563	20.515	20.2886	20.2174	22.0358	22.0729	22.1904	22.5997	22.4643	22.2657	11	IQAVIDAGVC@R
K.IQAVIDSGVC@R.R	IMA7_MOUSE	17.3247	17.4573	17.4886	17.35	17.5617	17.6524	17.2899	17.3322	19.0891	19.447	19.2216	19.6012	19.486	19.3878	2	IQAVIDSGVC@R
K.IQC@FC@FEEQR.L	COX11_MOUSE	20.2615	20.5292	20.2034	20.115	20.6082	20.6243	20.2513	20.5509	21.3989	21.6855	21.5748	21.8573	21.6587	21.6606	4	IQC@FC@FEEQR
K.IQC@MLQDVGSALATPR.S	MMAB_MOUSE	15.0366	15.2526	14.9141	14.9825	15.3754	15.4215	15.0856	15.1747	17.3724	17.4045	17.4245	17.8199	17.6769	17.6706	1	IQC@MLQDVGSALATPR
K.IQEDPSLC@GEKPSISAVTMELSK.E	COMD9_MOUSE	18.1426	18.3236	18.1539	18.2383	18.4587	18.5038	18.058	18.033	19.6934	20.1001	19.8618	20.4125	20.0377	20.0151	1	IQEDPSLC@GEKPSISAVTMELSK
K.IQELGPEHILC@LH.S	SPCS_MOUSE	15.2117	15.5023	15.4573	15.4086	15.4157	15.5536	15.176	15.1622	17.1546	17.3075	17.3281	17.5999	17.5732	17.3944	1	IQELGPEHILC@LH
K.IQELGPEHILC@LHSTTAC@FAPR.V	SPCS_MOUSE	17.1189	17.1707	17.1137	17.1404	17.304	17.418	16.8864	16.9733	18.8719	18.9406	18.8108	19.2567	19.1465	19.0772	1	IQELGPEHILC@LHSTTAC@FAPR
K.IQESYGDVYGIC@TK.L	AT2B1_MOUSE	19.9358	20.0023	20.0233	19.8771	20.2233	20.3063	20.1451	19.9878	21.5561	21.592	21.5969	22.5058	22.4171	22.2859	3	IQESYGDVYGIC@TK
K.IQEYC@YDNIHFM*K.A	BZW1_MOUSE	17.706	18.0289	17.8389	17.842	18.3826	18.4168	18.0984	18.0928	19.7662	19.8808	20.0988	20.5595	20.4665	20.2777	2	IQEYC@YDNIHFM*K
K.IQEYC@YDNIHFMK.A	BZW1_MOUSE	14.9598	15.9482	15.2537	15.1165	15.5653	15.874	15.352	15.4112	17.1584	18.005	17.4554	18.0669	17.896	17.7701	1	IQEYC@YDNIHFMK
K.IQFHNVKPEC@.L	NIPS1_MOUSE	15.8771	16.2665	15.9868	15.8579	16.1709	16.2545	16.0005	16.1151	18.1182	18.199	18.2112	18.9173	18.8629	18.6847	1	IQFHNVKPEC@
K.IQFHNVKPEC@LDAY.N	NIPS1_MOUSE	20.1301	20.0475	19.8607	19.9551	20.5206	20.8257	20.2697	20.0133	22.8003	22.7948	23.0408	23.2034	22.9969	23.0427	2	IQFHNVKPEC@LDAY
K.IQFHNVKPEC@LDAYNSLTEAVLPKLHLD.E	NIPS1_MOUSE	18.6208	18.6534	18.694	18.7735	18.6627	18.2498	17.9889	17.5334	21.3694	21.3804	21.2504	21.5376	21.2489	21.1482	1	IQFHNVKPEC@LDAYNSLTEAVLPKLHLD
K.IQGLLEAC@ANPTEDFVQELLAK.L	PP14A_MOUSE	16.6156	16.8547	16.6268	16.5645	16.6699	16.6186	16.4483	16.4332	19.7767	19.9578	19.8875	20.2608	20.1137	20.0096	3	IQGLLEAC@ANPTEDFVQELLAK
K.IQHILC@TGNLC@TK.E	VPS29_MOUSE	20.2671	20.5288	20.2083	20.2695	20.4935	20.6804	20.0614	20.5546	23.2369	23.4443	23.4694	24.0618	24.0331	23.8843	2	IQHILC@TGNLC@TK
K.IQHSITAQDHQPTPDSC@IISM*VVGQLK.A	NTF2_MOUSE	17.7896	17.8966	17.7907	17.8215	17.9162	17.8951	17.6145	17.6542	19.5737	19.6288	19.6445	20.0865	19.8369	19.781	2	IQHSITAQDHQPTPDSC@IISM*VVGQLK
K.IQHSITAQDHQPTPDSC@IISMVVGQLK.A	NTF2_MOUSE	18.742	18.73	18.7551	18.586	18.9718	18.8956	18.4874	18.611	21.2726	21.2218	21.3453	21.8439	21.7676	21.5876	2	IQHSITAQDHQPTPDSC@IISMVVGQLK
K.IQLEHHISPGDFPDC@QK.M	EHD2_MOUSE	19.3121	19.325	19.4908	19.1695	19.5797	19.5197	19.3433	19.2595	21.5706	21.6095	21.7449	22.1434	22.1901	21.9378	3	IQLEHHISPGDFPDC@QK
K.IQLSEALC@GFK.K	DNJA4_MOUSE	20.0273	20.2167	19.9581	19.9019	20.2443	20.0759	19.8841	20.2023	22.7124	22.8083	22.9148	23.1891	23.0666	22.9426	3	IQLSEALC@GFK
K.IQLSEALC@GFKK.T	DNJA4_MOUSE	18.9433	19.1012	18.9699	18.8354	19.2042	19.2075	18.8521	19.049	20.4021	20.5747	20.5234	20.919	20.7248	20.5036	1	IQLSEALC@GFKK
K.IQNGALNC@EEK.L	MACF1_MOUSE	16.4583	16.7233	16.3615	16.3835	17.0206	17.315	16.7702	17.169	17.9211	17.9227	18.0088	19.5746	19.4635	19.3202	2	IQNGALNC@EEK
K.IQNGQSLEGC@FQVIK.L	UBA6_MOUSE	19.3125	19.3883	19.4128	19.2773	19.635	19.6504	19.3721	19.3835	21.1653	21.2821	21.2629	21.6218	21.583	21.4143	4	IQNGQSLEGC@FQVIK
K.IQPLDVC@IK.R	POGZ_MOUSE	16.8904	16.9574	16.5241	16.3102	16.7346	16.4638	16.5072	16.4435	18.4911	18.1561	18.4018	18.8568	18.9292	18.6663	1	IQPLDVC@IK
K.IQQDSGC@K.V	FUBP2_MOUSE	18.7529	19.0627	18.9203	18.855	19.3125	19.3333	19.2773	19.0577	21.2524	21.4785	21.5578	22.6122	22.159	22.3068	4	IQQDSGC@K
K.IQSLGDC@K.T	SYAC_MOUSE	20.5719	20.6399	20.572	20.4772	20.7993	20.925	20.6364	20.7192	23.1588	23.1824	23.3823	23.9058	23.7998	23.5511	2	IQSLGDC@K
K.IQSTLHC@C@GVTNYGDWK.G	TSN6_MOUSE	16.0441	16.2517	16.313	15.9352	16.4168	16.9758	16.2513	16.444	17.2928	17.561	17.5695	18.1888	18.1356	17.8806	1	IQSTLHC@C@GVTNYGDWK
K.IQVDYDGHC@K.E	FSTL1_MOUSE	17.9956	18.3416	18.5687	18.097	20.2777	20.6103	19.5736	20.0911	19.2991	19.2989	19.4644	21.2876	21.1742	20.9647	1	IQVDYDGHC@K
K.IQVPNC@DEIFYAGTGNLLLR.D	COPA_MOUSE	18.3166	18.505	18.3192	18.3373	18.7725	18.7543	18.3293	18.3962	20.0656	20.2418	20.2103	20.8272	20.6319	20.5239	3	IQVPNC@DEIFYAGTGNLLLR
K.IQVSELC@K.K	GSLG1_MOUSE	19.3569	19.5671	19.4453	19.4733	20.1699	20.6632	20.1464	20.3355	20.744	20.929	20.9541	21.8847	21.7905	21.6139	2	IQVSELC@K
K.IQVSELC@KK.A	GSLG1_MOUSE	16.7301	16.9083	16.8463	16.664	17.6175	17.9702	17.3745	17.3592	17.3807	17.5971	17.6598	18.3755	18.2114	18.134	1	IQVSELC@KK
K.IRDLLPVMC@DR.A	UBP7_MOUSE	17.058	17.235	17.057	17.2088	17.2608	17.2646	17.0001	17.2055	18.4024	18.7755	18.5507	19.0746	18.8823	18.8156	1	IRDLLPVMC@DR
K.IREIADGLC@LEVEGK.M	TCTP_MOUSE	20.2323	20.3197	20.2615	20.0296	20.4977	20.548	20.288	20.1697	22.6325	22.8883	22.9376	23.2709	23.3871	23.2941	5	IREIADGLC@LEVEGK
K.IRPEC@FELLR.V	KS6B1_MOUSE	16.3135	16.3637	16.4801	16.3614	16.9175	16.8344	16.4962	16.4426	18.3636	18.6486	18.5841	19.1083	18.9062	18.8085	2	IRPEC@FELLR
K.ISC@AGPQTYK.E	ZFR_MOUSE	18.3829	19.1414	18.381	18.2007	18.396	18.3503	18.4479	18.0953	19.8342	20.0767	20.0431	20.4455	20.5274	20.3191	1	ISC@AGPQTYK
K.ISC@ENEQAR.T	PTN12_MOUSE	16.9149	17.4975	16.6838	16.3672	17.4039	17.6584	16.9514	17.3872	18.1774	18.1856	18.318	19.7016	19.5891	19.3988	1	ISC@ENEQAR
K.ISC@ESMGASK.Y	TWSG1_MOUSE	16.8024	16.8773	16.6967	16.6602	17.2376	17.2256	16.9397	16.8636	17.8641	18.1353	18.0748	18.5183	18.5007	18.3667	1	ISC@ESMGASK
K.ISC@IDQTWHK.A	NRAP_MOUSE	18.4788	18.2587	18.5503	18.3014	18.9848	18.8674	18.407	18.8288	20.3719	20.291	20.4737	21.4499	21.435	21.247	2	ISC@IDQTWHK
K.ISC@SDVPDLVR.D	ERCC5_MOUSE	17.115	17.4861	17.1739	17.2019	17.4615	17.5801	17.0839	17.1678	18.2702	18.4207	18.4926	19.0649	18.992	18.8437	1	ISC@SDVPDLVR
K.ISDLGVAEALHPFAVDDTC@R.T	STK11_MOUSE	17.5011	17.7456	17.461	17.4723	17.8178	17.7636	17.4734	17.4736	19.7019	19.8445	19.9565	20.41	20.3076	20.1315	1	ISDLGVAEALHPFAVDDTC@R
K.ISDVLLVPC@R.N	ZN638_MOUSE	13.2523	14.0843	13.3447	13.1818	13.5731	13.6754	12.9417	13.3427	14.508	14.9191	14.6522	15.681	15.3222	15.5258	1	ISDVLLVPC@R
K.ISEC@EAVHPVK.N	DCMC_MOUSE	18.8861	19.1431	18.9496	18.7899	19.2773	19.2268	18.8217	18.9261	20.6914	20.6727	20.7902	21.182	21.1727	20.9082	3	ISEC@EAVHPVK
K.ISEDC@LYLN.I	EST1C_MOUSE	16.5452	16.6718	16.6374	16.725	17.0958	17.2456	16.6676	16.6851	18.2428	18.3993	18.3666	18.8717	18.8244	18.5904	1	ISEDC@LYLN
K.ISEDC@LYLNIYSPADLTK.S	EST1C_MOUSE	23.5192	23.2652	23.5019	23.6292	25.0142	25.2756	24.4589	24.3346	23.7194	23.8242	23.8187	25.1413	24.9975	24.9163	10	ISEDC@LYLNIYSPADLTK
K.ISEEC@IAQWK.Q	SYYC_MOUSE	19.128	19.3832	19.2894	19.1925	19.7189	19.67	19.2934	19.1789	21.4466	21.5963	21.5943	21.8672	21.8409	21.5933	3	ISEEC@IAQWK
K.ISEVLSPGTVC@PLTK.L	SPB8_MOUSE	17.9458	17.9813	18.0466	18.0476	18.3223	18.4221	18.0291	18.1335	19.527	19.6514	19.5767	20.2125	19.9601	19.9572	2	ISEVLSPGTVC@PLTK
K.ISGADINSIC@QESGM*LAVR.E	PRS6B_MOUSE	18.7961	18.9025	18.739	18.8001	19.1253	19.1594	18.7329	18.8497	20.2531	20.3713	20.322	20.8192	20.6659	20.5146	2	ISGADINSIC@QESGM*LAVR
K.ISGADINSIC@QESGMLAVR.E	PRS6B_MOUSE	19.4365	19.4206	19.3352	19.3281	19.6127	19.6103	19.283	19.2898	21.0138	21.1665	21.0289	21.4947	21.3864	21.2601	3	ISGADINSIC@QESGMLAVR
K.ISGAIGPC@VSLNSK.G	SC23A_MOUSE	19.2313	19.5465	19.2886	19.2541	19.9686	19.9177	19.598	19.8207	20.7874	20.9668	21.0302	21.8572	21.7361	21.6207	3	ISGAIGPC@VSLNSK
K.ISHTEEDC@LTFK.V	CO3_MOUSE	19.825	19.909	19.9059	19.8805	20.3247	20.6157	19.8408	20.2263	21.8601	21.9998	22.109	23.018	22.89	22.6557	2	ISHTEEDC@LTFK
K.ISILGNPESDLESSC@STYTLK.A	AGRF5_MOUSE	19.5943	19.7793	19.6594	19.4242	19.7776	19.713	19.4216	19.4625	20.4975	20.6613	20.5064	20.8689	20.717	20.6475	2	ISILGNPESDLESSC@STYTLK
K.ISKDSDC@R.A	ECH1_MOUSE	17.9029	18.1684	17.8212	17.6918	17.6801	17.5876	17.3376	17.3984	19.4309	19.715	19.7607	19.6788	19.6052	19.4905	1	ISKDSDC@R
K.ISKDSDC@RAVVVSGAGK.M	ECH1_MOUSE	16.1836	16.3886	16.283	16.0971	16.3853	16.4795	16.1946	16.1775	18.7728	18.8351	19.0372	19.0796	19.053	18.9043	2	ISKDSDC@RAVVVSGAGK
K.ISLNSLC@YGDM*DK.T	CPNE3_MOUSE	16.9484	17.1051	17.1624	17.0092	17.3952	17.4477	17.0747	17.15	18.8892	18.9765	18.9013	19.5279	19.3931	19.1902	1	ISLNSLC@YGDM*DK
K.ISLNSLC@YGDMDK.T	CPNE3_MOUSE	17.6502	17.7195	17.7988	17.4673	17.9042	18.1982	17.7969	17.8437	19.5298	19.5963	19.6464	20.2122	20.2022	20.0591	1	ISLNSLC@YGDMDK
K.ISNAAVSVNDHSALAQFC@K.D	PUR2_MOUSE	18.1519	18.485	18.3774	18.5712	18.3232	18.3279	18.0526	18.0621	21.1783	20.9025	21.218	21.4018	21.3179	21.236	3	ISNAAVSVNDHSALAQFC@K
K.ISNAAVSVNDHSALAQFC@KDEK.I	PUR2_MOUSE	19.1093	19.447	19.2205	19.1913	19.2222	19.2383	18.9352	18.9673	21.4154	21.3433	21.6963	22.0052	21.8267	21.7851	6	ISNAAVSVNDHSALAQFC@KDEK
K.ISNQVDLPSVC@AQYR.Q	NU155_MOUSE	18.1816	18.2605	18.1474	18.1576	18.7098	18.7875	18.3567	18.5234	19.612	19.7606	19.8077	20.4753	20.4041	20.347	2	ISNQVDLPSVC@AQYR
K.ISPFEHQTYC@QR.T	MK01_MOUSE	16.9749	16.8346	16.961	17.0662	17.3664	17.5386	17.1071	17.2625	18.6698	18.4915	18.8022	19.4359	19.3237	19.1683	1	ISPFEHQTYC@QR
K.ISSASDC@INSMVEGSELK.K	PLCL2_MOUSE	17.0442	17.0976	17.0807	17.0977	17.2643	17.3424	16.9858	17.0169	19.0688	19.297	19.0447	19.373	19.1814	19.0969	1	ISSASDC@INSMVEGSELK
K.ISSLLEEQFQQGKLLAC@IASRPGQC@GR.A	RS8_MOUSE	15.0319	15.325	15.1272	14.7749	15.8384	15.9658	15.3433	15.3568	18.0359	18.1385	18.4073	19.2736	19.1731	19.0952	1	ISSLLEEQFQQGKLLAC@IASRPGQC@GR
K.ISTLGDC@YYC@VAGC@PEPR.A	ADCY9_MOUSE	17.8543	17.8966	17.8345	17.753	17.9706	17.7941	17.6431	17.5139	20.576	20.3529	20.4151	20.42	19.9422	19.5937	2	ISTLGDC@YYC@VAGC@PEPR
K.ISTVHLC@GR.C	ATG4D_MOUSE	15.487	15.7937	15.8581	15.6434	15.7975	15.868	15.6421	15.8675	16.9624	17.0274	17.0351	17.2565	17.3513	17.1295	1	ISTVHLC@GR
K.ISVSEEFC@SFYLK.I	CO5_MOUSE	17.9049	17.8907	18.1711	17.9982	20.0978	20.1066	19.35	19.0548	19.2041	19.3262	19.1677	20.4169	20.2128	20.1542	1	ISVSEEFC@SFYLK
K.ISVTFDPFC@Y.L	UBP15_MOUSE	15.2553	15.4404	15.4732	15.3907	15.6062	15.4384	15.0725	15.2986	17.7906	17.8706	17.8791	19.0582	19.0388	18.7697	1	ISVTFDPFC@Y
K.ISVTFDPFC@YLTLPLPM*K.K	UBP15_MOUSE	16.6342	16.7574	16.7135	16.5401	16.884	16.7831	16.5761	16.614	18.3697	18.4938	18.6045	18.9063	18.8191	18.6852	3	ISVTFDPFC@YLTLPLPM*K
K.ISVTFDPFC@YLTLPLPMK.K	UBP15_MOUSE	16.4634	16.4809	16.5319	16.486	16.813	16.8273	16.5127	16.4953	18.3569	18.5246	18.4782	18.9034	18.8317	18.6647	2	ISVTFDPFC@YLTLPLPMK
K.ITASLC@DLK.S	HMCS1_MOUSE	17.095	17.2936	16.9359	16.9517	17.2305	17.7397	16.8619	17.4696	18.899	19.331	18.9344	19.9012	19.4675	19.6727	3	ITASLC@DLK
K.ITC@GYRLPAK.Y	MACD1_MOUSE	17.2112	17.4046	17.2135	17.0542	17.3308	17.5806	17.2592	17.4169	20.4809	20.6192	20.5448	21.3311	20.9788	20.9287	2	ITC@GYRLPAK
K.ITC@LC@QVPQ.N	SYAC_MOUSE	16.0613	16.2546	16.2863	15.9802	16.2384	16.4862	16.1962	16.343	18.215	18.2962	18.3387	18.561	18.554	18.349	1	ITC@LC@QVPQ
K.ITC@LC@QVPQNAANR.G	SYAC_MOUSE	18.8862	19.0135	18.8394	18.791	19.0534	19.0962	18.7466	18.8137	20.5499	20.7284	20.6848	21.0972	21.0213	20.9384	7	ITC@LC@QVPQNAANR
K.ITC@MNPSAYQR.T	CSPG2_MOUSE	16.0128	15.9252	16.3388	15.8442	16.0509	16.8759	16.0479	16.1881	17.1343	17.1271	17.0803	17.548	17.399	17.2508	1	ITC@MNPSAYQR
K.ITC@PNVDGYFPSSVKPSVTWYK.G	IL1AP_MOUSE	20.3333	20.269	20.3975	20.3706	21.1464	21.3464	20.696	20.5016	21.2245	21.4374	21.3341	21.9648	21.7031	21.5825	2	ITC@PNVDGYFPSSVKPSVTWYK
K.ITC@VETVIPEK.N	BTK_MOUSE	17.0793	17.1284	17.0541	17.1341	17.3867	17.4921	17.0648	17.2498	18.3829	18.5062	18.3905	19.1406	18.9418	18.7704	1	ITC@VETVIPEK
K.ITDFGLC@K.E	AKT3_MOUSE	20.4605	20.3408	20.7264	20.5592	21.0034	21.1736	20.6426	20.9339	22.9251	22.9828	23.1067	24.0396	23.8735	23.8464	6	ITDFGLC@K
K.ITDHQC@PK.K	STAB1_MOUSE	17.4815	17.6233	17.8605	17.4935	18.3971	19.8596	18.428	19.1364	18.6109	18.6751	18.9515	20.4585	20.3092	20.1621	2	ITDHQC@PK
K.ITDVIIGFQAC@C@R.G	MYH9_MOUSE	18.6711	18.8466	18.6276	18.7005	19.0917	19.1796	18.7065	18.8206	20.7523	20.9104	20.8382	21.2265	21.1118	21.0029	6	ITDVIIGFQAC@C@R
K.ITEFC@HR.F	PDIA1_MOUSE	20.0054	20.1859	20.1569	20.271	20.6695	20.9607	20.3589	20.5795	22.3499	22.3428	22.4362	23.3835	23.1415	23.1731	8	ITEFC@HR
K.ITESIGC@VM*TGM*TADSR.S	PSA6_MOUSE	15.9221	16.2172	16.0272	16.0889	16.5186	16.8581	16.2579	16.4281	17.8106	17.832	17.8485	18.5532	18.3235	18.3869	1	ITESIGC@VM*TGM*TADSR
K.ITESIGC@VM*TGMTADSR.S	PSA6_MOUSE	17.641	17.8569	17.6587	17.726	17.979	17.9777	17.6327	17.6818	19.609	19.6778	19.8107	20.2986	20.1581	19.9866	2	ITESIGC@VM*TGMTADSR
K.ITESIGC@VMTGMTADSR.S	PSA6_MOUSE	15.5848	15.6822	15.5942	15.6048	15.7016	15.7304	15.6019	15.399	17.4447	17.4138	17.5914	17.9604	18.0144	17.897	1	ITESIGC@VMTGMTADSR
K.ITEYLC@EPLR.K	AP1B1_MOUSE	16.1391	16.199	16.1655	16.3034	16.4418	16.3797	16.1144	16.3375	18.1769	18.3406	18.2983	18.9254	18.834	18.6466	4	ITEYLC@EPLR
K.ITEYLC@EPLRK.C	AP1B1_MOUSE	18.9588	19.0843	19.119	18.9273	19.3606	19.5044	19.1013	19.1507	20.255	20.4178	20.4595	21.1554	21.1215	20.9883	3	ITEYLC@EPLRK
K.ITFC@TGIR.V	PSMD4_MOUSE	21.3344	21.2503	21.3266	21.2993	21.6333	21.5355	21.3864	21.4492	23.676	23.6443	23.7705	24.2793	24.3103	24.0067	3	ITFC@TGIR
K.ITFDDYIAC@C@VK.L	SORCN_MOUSE	18.7334	18.936	18.9274	18.6411	19.0596	19.1754	18.899	18.8772	21.7851	21.8874	21.9527	22.7257	22.5831	22.4327	4	ITFDDYIAC@C@VK
K.ITGC@TSPGK.T	TCPD_MOUSE	20.1169	20.1329	20.0793	19.9744	20.6538	20.773	20.3088	20.4315	22.0006	21.9823	22.1651	23.0902	23.0173	22.8681	4	ITGC@TSPGK
K.ITGEC@SSLIHLLER.S	FOCAD_MOUSE	16.6155	16.6746	16.6203	16.6186	16.6741	16.6167	16.347	16.2961	17.9828	18.1027	18.0236	18.6265	18.4465	18.362	1	ITGEC@SSLIHLLER
K.ITGTNAEVMPAQWEFQIGPC@EGIR.M	GLNA_MOUSE	17.2555	17.5793	17.3515	17.6874	17.7112	17.6784	17.3704	17.4017	19.3945	19.5255	19.4852	19.9375	19.822	19.7478	1	ITGTNAEVMPAQWEFQIGPC@EGIR
K.ITHC@PTLLTR.D	SMHD1_MOUSE	15.3451	15.4865	15.3985	15.2538	15.6374	15.6659	15.4094	15.5027	17.0802	17.0677	17.1858	17.6953	17.7299	17.4361	2	ITHC@PTLLTR
K.ITIPLAC@K.L	SGPP1_MOUSE	17.2234	17.0889	17.3718	16.9787	17.7613	17.9797	17.4049	17.739	18.908	19.0247	19.142	20.0853	19.8741	19.7039	1	ITIPLAC@K
K.ITISDC@GQL.-	PPIA_MOUSE	21.3665	21.3879	21.126	21.6627	22.2951	22.0157	21.9433	22.0567	25.9969	26.0114	26.0915	25.5227	25.4071	25.2662	5	ITISDC@GQL
K.ITLC@KC@HYIEDNC@LQR.L	ATP5S_MOUSE	16.6873	17.0232	16.785	16.7526	17.0681	17.0331	16.5612	16.8106	18.738	19.2302	18.9903	19.6025	19.1889	19.3555	1	ITLC@KC@HYIEDNC@LQR
K.ITLDNAYM*EKC@DENILWLDYK.N	KPYM_MOUSE	19.554	19.7447	19.4668	19.53	19.9348	19.7795	19.5802	19.4775	22.2084	22.4794	22.5614	22.8881	22.6352	22.554	5	ITLDNAYM*EKC@DENILWLDYK
K.ITLDNAYMEKC@DENILWLDYK.N	KPYM_MOUSE	17.4349	17.5256	17.4948	17.0848	17.7316	17.569	17.3436	17.4182	20.3158	20.5642	20.5363	21.0072	20.9055	20.8872	2	ITLDNAYMEKC@DENILWLDYK
K.ITLEC@LPQNVGFYK.K	GNA1_MOUSE	19.3572	19.3894	19.3237	19.4333	20.1549	20.1221	19.6535	19.6321	21.739	21.8781	21.8598	22.4609	22.3079	22.1834	3	ITLEC@LPQNVGFYK
K.ITLVTYEC@DK.G	C4BPA_MOUSE	19.9866	19.9179	20.0604	19.7779	22.0412	22.0046	21.4413	21.0202	20.6971	20.8131	20.8153	22.024	21.982	21.8363	3	ITLVTYEC@DK
K.ITLVTYEC@DKGYR.L	C4BPA_MOUSE	17.3215	17.4824	17.2439	17.3152	18.8554	19.1798	18.4162	18.449	18.4348	18.803	18.5867	19.9002	19.4477	19.6909	2	ITLVTYEC@DKGYR
K.ITNC@SER.M	TPC13_MOUSE	16.6075	16.9974	16.6012	16.8514	16.982	17.2509	16.8843	17.2918	18.6233	18.7182	18.6894	19.4938	19.0865	19.1232	2	ITNC@SER
K.ITNEKGEC@IVSDFTIGR.K	NUP98_MOUSE	17.2704	17.4707	17.263	17.5153	17.6344	17.4864	17.1327	17.2415	18.9203	19.2825	19.0163	19.556	19.1936	19.3847	1	ITNEKGEC@IVSDFTIGR
K.ITNLESC@TEER.L	STRAB_MOUSE	16.5633	16.8063	16.483	16.3513	17.1792	16.9137	16.4894	16.8613	18.193	18.3005	18.3737	19.0954	18.8725	18.7262	2	ITNLESC@TEER
K.ITNSLTVLC@SEK.Q	EI3JA_MOUSE	19.0835	19.3179	19.24	19.0968	19.2818	19.3445	18.9243	18.9546	22.5635	22.689	22.7337	22.9965	22.954	22.802	5	ITNSLTVLC@SEK
K.ITQC@SVEIQR.T	STX7_MOUSE	19.8412	19.7593	19.8531	19.7361	19.8685	19.9352	19.6322	19.8364	21.2267	21.4328	21.4631	22.1254	21.8895	21.8029	2	ITQC@SVEIQR
K.ITQSSLTIC@FPEYTGANK.Y	GNAI2_MOUSE	19.2997	19.4619	19.4156	19.3705	19.668	19.8633	19.3277	19.5702	21.5729	21.7477	21.7415	22.5578	22.2581	22.2832	7	ITQSSLTIC@FPEYTGANK
K.ITQSSLTIC@FPEYTGANKYDEAASYIQSK.F	GNAI2_MOUSE	18.9407	18.9651	18.9219	18.9233	19.0807	19.2481	18.8543	18.8608	20.4347	20.593	20.6668	21.208	21.2483	21.1515	2	ITQSSLTIC@FPEYTGANKYDEAASYIQSK
K.ITSC@IFQLLQEAGIK.T	PUR6_MOUSE	20.0251	20.1341	20.0895	19.9768	20.5746	20.5437	20.2982	19.973	22.3312	22.5338	22.4732	22.8587	22.8702	22.7323	5	ITSC@IFQLLQEAGIK
K.ITSVSTGNLC@TEEQSPPPRPEAYPIPTQTYTR.E	AFAD_MOUSE	14.8471	14.7499	15.0661	14.8824	14.7841	15.0497	14.5973	15.0612	16.4736	16.5796	16.5316	16.8536	16.6113	16.4349	1	ITSVSTGNLC@TEEQSPPPRPEAYPIPTQTYTR
K.ITVAGQNC@AFEPR.G	PLXB2_MOUSE	18.5988	18.9196	18.7949	18.7726	19.7711	20.3856	19.5746	19.7726	20.0836	20.3099	20.2658	21.2116	20.9785	20.959	2	ITVAGQNC@AFEPR
K.ITVGVYDPC@NLAQYPGWPLR.N	ATG7_MOUSE	17.3974	17.6456	17.3704	17.5153	17.7403	17.6809	17.2192	17.3632	19.2358	19.3186	19.2076	19.6881	19.4772	19.3869	1	ITVGVYDPC@NLAQYPGWPLR
K.ITVPFLEQC@PIR.G	PPCE_MOUSE	20.0567	20.2536	20.1512	20.1125	20.4732	20.359	20.1112	20.0372	21.7866	21.9582	21.9872	22.4482	22.3207	22.2197	4	ITVPFLEQC@PIR
K.ITVPGNFQGHSGAQC@ITC@SYK.A	SSRP1_MOUSE	17.322	17.4595	17.3872	17.3526	17.9679	18.2102	17.6395	17.9382	19.2815	19.4417	19.4827	20.5591	20.5289	20.3282	2	ITVPGNFQGHSGAQC@ITC@SYK
K.ITVQVEPVC@GVGVVPK.E	PI51C_MOUSE	17.4962	17.5332	17.5412	17.4635	17.6565	17.685	17.3365	17.3354	19.1656	19.2364	19.1485	19.4792	19.311	19.1809	1	ITVQVEPVC@GVGVVPK
K.ITVVGVGAVGM*AC@AISILM*K.D	LDHA_MOUSE	15.1582	15.6199	15.4155	15.4128	15.7494	15.5453	15.3764	15.2015	16.7951	17.0033	17.2794	17.6356	17.3847	17.3167	1	ITVVGVGAVGM*AC@AISILM*K
K.ITVVGVGAVGMAC@AISILM*K.D	LDHA_MOUSE	19.5959	19.738	19.5697	19.6426	19.9105	19.8562	19.675	19.5813	21.6723	21.8678	21.9342	22.0523	21.8767	21.8151	15	ITVVGVGAVGMAC@AISILM*K
K.ITVVGVGAVGMAC@AISILMK.D	LDHA_MOUSE	19.9019	19.995	19.9062	19.8759	20.2007	20.1909	19.9368	19.9119	22.1981	22.2289	22.1636	22.5008	22.3744	22.2769	24	ITVVGVGAVGMAC@AISILMK
K.ITVVGVGAVGMAC@AISILMKD.L	LDHA_MOUSE	19.2096	19.2734	19.2538	19.2584	19.5248	19.4929	19.3988	19.3233	22.6957	22.6702	22.7741	22.9303	22.8677	22.7302	3	ITVVGVGAVGMAC@AISILMKD
K.ITVVGVGQVGMAC@AISILGK.S	LDHB_MOUSE	16.8436	17.221	16.9337	16.877	17.0161	16.8891	16.5186	16.6656	18.9806	18.9825	18.9762	19.2548	19.0409	18.9555	1	ITVVGVGQVGMAC@AISILGK
K.ITYGQC@GDVLR.A	MYL4_MOUSE	21.4661	21.9666	21.5892	21.7422	21.4257	21.3999	21.0051	20.6737	25.0347	25.1411	25.1482	25.1977	24.9518	24.8468	8	ITYGQC@GDVLR
K.IVAC@DGK.N	T2AG_MOUSE	18.5559	18.8713	18.4818	18.3699	18.9694	19.1397	18.6325	18.9506	19.8859	19.6589	19.9786	20.603	20.9228	20.3787	1	IVAC@DGK
K.IVADQLC@AK.Y	IST1_MOUSE	19.5188	19.6701	19.6289	19.575	19.9892	19.97	19.5467	19.7967	21.8036	21.841	21.9622	22.6077	22.56	22.2725	4	IVADQLC@AK
K.IVAISC@AADVLK.A	ECM29_MOUSE	19.4508	19.3772	19.4127	19.3609	20.0421	20.0938	19.7021	19.7239	21.3178	21.4458	21.5568	22.195	22.0917	21.9733	3	IVAISC@AADVLK
K.IVC@DLIENK.L	MYO1F_MOUSE	15.1197	15.0135	15.1272	14.7076	16.2383	16.9943	16.1795	16.3951	16.5779	17.0382	16.9365	18.4864	18.5031	18.3159	1	IVC@DLIENK
K.IVC@DLIESK.V	MYO1E_MOUSE	17.7274	17.8277	17.7386	17.8064	18.149	18.4679	17.886	18.1861	19.115	19.2645	19.2023	20.1696	19.9898	19.9497	2	IVC@DLIESK
K.IVC@SGLLQ.A	PCYOX_MOUSE	15.523	15.6727	15.511	15.558	15.6499	15.6008	15.4739	15.3109	17.3278	17.2082	17.3509	17.5514	17.6095	17.3373	1	IVC@SGLLQ
K.IVC@SQPYSK.D	XRCC1_MOUSE	15.5963	15.7093	15.7371	15.4487	16.2245	16.2694	16.0584	16.0711	17.0864	17.2693	17.4006	18.1196	18.0667	17.9356	2	IVC@SQPYSK
K.IVC@TPGQGLGDLR.T	TNPO3_MOUSE	18.7945	18.9318	18.7459	18.7411	19.0774	19.3558	18.9352	19.0988	20.847	20.9411	20.8946	21.6331	21.515	21.3427	2	IVC@TPGQGLGDLR
K.IVDC@GAPAGLK.H	MASP1_MOUSE	18.9449	19.1099	18.9233	18.8408	20.392	20.5316	19.9299	19.8187	20.1987	20.4947	20.3729	21.1959	21.0729	20.9809	2	IVDC@GAPAGLK
K.IVDDLTINLC@NSVK.G	COCA1_MOUSE	21.7965	22.0144	22.1335	23.164	22.0817	21.9459	21.6575	22.2037	22.9348	23.0114	23.0617	23.526	23.3904	23.2253	7	IVDDLTINLC@NSVK
K.IVDDLTINLC@NSVKGPGDLEAPTNLVISER.T	COCA1_MOUSE	15.0762	15.4693	15.3518	16.0231	15.3777	15.1955	14.922	15.0079	16.443	16.5927	16.7402	16.9896	16.9943	16.8546	1	IVDDLTINLC@NSVKGPGDLEAPTNLVISER
K.IVDFGSSC@QLGQR.I	DYR1A_MOUSE	17.6596	17.633	17.6067	17.4958	17.7921	17.9409	17.5366	17.7988	19.157	19.2334	19.3407	19.983	19.8679	19.7661	3	IVDFGSSC@QLGQR
K.IVEIDAHIGC@AM*SGLIADAK.T	PSA5_MOUSE	16.7674	16.8275	16.6162	16.7908	16.9349	16.8233	16.5823	16.6129	18.482	18.6131	18.5008	18.8708	18.9222	18.652	1	IVEIDAHIGC@AM*SGLIADAK
K.IVEIDAHIGC@AMSGLIADAK.T	PSA5_MOUSE	18.2761	18.3218	18.3642	18.1909	18.4466	18.3841	18.127	18.1341	20.5558	20.6795	20.5823	20.9647	20.8415	20.7843	3	IVEIDAHIGC@AMSGLIADAK
K.IVFVPGC@SVPLTIVK.S	SYRC_MOUSE	19.9168	19.9971	20.0057	19.9152	20.4378	20.4893	20.2119	20.2307	21.8194	21.9719	22.0017	22.6593	22.5481	22.4171	4	IVFVPGC@SVPLTIVK
K.IVGC@SVHK.G	RALYL_MOUSE	17.6616	17.7051	17.6777	17.5528	18.2041	18.1416	17.9235	17.9366	19.7442	19.5575	19.952	20.5884	20.669	20.2714	3	IVGC@SVHK
K.IVGGYTC@.A	TRY2_MOUSE	19.1666	19.3565	19.1447	19.0905	19.3805	19.4217	19.2951	19.3451	19.8854	19.9701	19.8002	20.5575	20.2145	20.3763	3	IVGGYTC@
K.IVGGYTC@RE.S	TRY2_MOUSE	18.1325	18.3122	18.1642	18.2236	18.2671	18.4315	18.0461	18.2257	19.4928	19.6647	19.6159	20.0464	19.9122	19.8726	6	IVGGYTC@RE
K.IVGGYTC@RESSVPYQVSLN.A	TRY2_MOUSE	22.1696	22.0249	22.1576	22.0899	22.2364	22.0108	22.1361	21.9026	22.8762	22.7971	22.6546	22.8126	22.756	22.6721	7	IVGGYTC@RESSVPYQVSLN
K.IVGGYTC@RESSVPYQVSLNA.G	TRY2_MOUSE	18.3032	18.2056	18.2569	18.2539	18.676	18.611	18.4363	18.1755	19.4257	19.5143	19.567	19.7478	19.772	19.656	2	IVGGYTC@RESSVPYQVSLNA
K.IVIC@VQQTANK.E	RBGP1_MOUSE	18.5834	18.8043	18.6396	18.805	19.0816	19.1814	18.7038	18.8918	21.525	21.4889	21.4264	21.8458	21.7464	21.6285	1	IVIC@VQQTANK
K.IVIQC@SK.L	VP35L_MOUSE	17.963	17.5841	18.1178	17.5615	18.5313	18.298	18.2233	17.9153	19.1051	18.7151	19.2268	19.6985	20.2356	19.4815	2	IVIQC@SK
K.IVITDC@GQ.L	PPIF_MOUSE	17.1817	17.0355	16.9834	16.8636	17.9347	17.9218	17.5392	17.287	19.0277	19.1206	19.1275	19.7517	19.5558	19.3632	1	IVITDC@GQ
K.IVITDC@GQLS.-	PPIF_MOUSE	20.4441	20.779	20.236	20.1912	20.2639	20.3284	19.8127	20.0337	22.8425	22.9767	23.0448	22.9847	22.7614	22.6504	6	IVITDC@GQLS
K.IVLPGNFLYC@TFYGR.L	AFG2H_MOUSE	17.1637	17.3979	17.3166	17.3772	17.3919	17.3297	17.2659	17.4395	18.2126	18.4771	18.3382	18.6587	18.4503	18.4527	1	IVLPGNFLYC@TFYGR
K.IVLRLEC@VEPNC@R.S	RL36A_MOUSE	17.4904	17.5867	17.4973	17.4986	17.5636	17.7777	17.3939	17.4486	19.7228	19.9022	19.8768	20.6441	20.4505	20.405	2	IVLRLEC@VEPNC@R
K.IVLTNPVC@TEVGEK.I	IF2H_MOUSE	20.3767	20.3488	20.3151	20.2002	20.7424	20.8904	20.5449	20.7262	22.6929	22.6997	22.8498	23.6459	23.4952	23.3521	7	IVLTNPVC@TEVGEK
K.IVNDNATYC@R.L	NOP56_MOUSE	18.9037	19.2752	18.9945	18.6181	19.5704	20.0062	19.3817	19.8639	21.1936	21.2765	21.3441	22.6661	22.5048	22.3781	1	IVNDNATYC@R
K.IVNGEADAM*TLDGGHAYIAGQC@GLVPVMAEYYESSNC@AIPSQQGIFPK.G	TRFE_MOUSE	18.0054	18.1315	18.1504	18.0441	19.276	19.2413	18.724	18.3923	19.1668	19.2509	19.3295	19.905	19.7954	19.6637	6	IVNGEADAM*TLDGGHAYIAGQC@GLVPVMAEYYESSNC@AIPSQQGIFPK
K.IVNGEADAM*TLDGGHAYIAGQC@GLVPVMAEYYESSNC@AIPSQQGIFPKG.Y	TRFE_MOUSE	18.3425	18.3868	18.4298	18.2717	19.5976	19.5314	19.0266	18.6474	19.2357	19.3079	19.4091	20.0445	19.9143	19.8131	6	IVNGEADAM*TLDGGHAYIAGQC@GLVPVMAEYYESSNC@AIPSQQGIFPKG
K.IVNGEADAMTLDGGHAYIAGQC@GLVPVMAEYYESSNC@AIPSQQGIFPK.G	TRFE_MOUSE	17.1785	17.2788	17.2496	17.2685	18.5306	18.608	17.8523	17.6908	18.2231	18.2632	18.3166	19.1934	19.0742	18.9567	4	IVNGEADAMTLDGGHAYIAGQC@GLVPVMAEYYESSNC@AIPSQQGIFPK
K.IVNGEADAMTLDGGHAYIAGQC@GLVPVMAEYYESSNC@AIPSQQGIFPKG.Y	TRFE_MOUSE	18.034	18.0325	17.9956	18.0845	19.1932	19.2659	18.62	18.4144	19.1466	19.2257	19.201	19.9423	19.836	19.8159	3	IVNGEADAMTLDGGHAYIAGQC@GLVPVMAEYYESSNC@AIPSQQGIFPKG
K.IVNLAC@K.Y	ADAS_MOUSE	17.2141	17.5389	17.2111	17.1341	17.7165	17.7306	17.4494	17.4928	18.6253	18.7819	18.8442	19.642	19.5122	19.3218	1	IVNLAC@K
K.IVNTAQGC@LWYK.K	NRDC_MOUSE	18.6287	18.83	18.6583	18.5555	19.0392	18.935	18.6945	18.5014	20.2126	20.3934	20.3136	20.6682	20.7308	20.4803	1	IVNTAQGC@LWYK
K.IVQYEC@EGDTC@QEEK.I	BRAP_MOUSE	16.3412	17.1193	16.2941	16.8239	16.7286	16.4478	16.0877	16.2854	17.5244	17.6409	17.5168	18.0464	17.9532	17.8159	1	IVQYEC@EGDTC@QEEK
K.IVSNASC@TTN.C	G3P_MOUSE	25.2156	25.2555	25.0259	25.0784	25.3744	25.3357	24.9497	25.1573	27.4769	27.3044	27.3047	27.6461	27.4197	27.3532	78	IVSNASC@TTN
K.IVSNASC@TTNC@.L	G3P_MOUSE	18.1174	18.4278	18.2843	17.906	18.3281	18.2936	17.9415	18.3833	20.7189	20.888	20.876	21.2385	21.0924	20.8477	5	IVSNASC@TTNC@
K.IVSNASC@TTNC@L.A	G3P_MOUSE	17.2435	17.6031	17.3584	17.563	17.7614	17.782	17.5013	17.6436	18.8876	19.0293	18.9808	19.7103	19.4962	19.4274	2	IVSNASC@TTNC@L
K.IVSNASC@TTNC@LA.P	G3P_MOUSE	17.4978	17.8286	17.6252	17.5623	17.7271	17.7999	17.5189	17.5604	18.9226	18.9376	19.0954	19.3167	19.292	19.1901	1	IVSNASC@TTNC@LA
K.IVSNASC@TTNC@LAPL.A	G3PT_MOUSE	22.2958	22.2363	22.3513	22.289	22.6331	22.5657	22.1089	22.2944	24.5123	24.6026	24.5893	24.9969	24.7676	24.6725	35	IVSNASC@TTNC@LAPL
K.IVSNASC@TTNC@LAPLA.K	G3P_MOUSE	19.2065	19.3038	19.2055	19.095	20.2518	20.5531	19.8493	19.6478	20.9981	21.0955	21.2088	22.2002	22.1824	21.9838	9	IVSNASC@TTNC@LAPLA
K.IVSNASC@TTNC@LAPLAK.V	G3P_MOUSE	28.7266	28.3991	28.8016	28.5167	28.6208	28.561	28.2527	28.4903	31.6637	31.7175	31.7786	32.018	31.918	31.7684	320	IVSNASC@TTNC@LAPLAK
K.IVSNASC@TTNC@LAPLAKVI.H	G3P_MOUSE	15.8003	16.0208	15.8268	15.7793	15.9564	16.0228	15.6422	15.7589	17.9547	18.0076	18.0591	18.3577	18.2541	18.1822	1	IVSNASC@TTNC@LAPLAKVI
K.IVSNASC@TTNC@LAPLAKVIHD.N	G3P_MOUSE	16.4362	16.6477	16.4032	16.4806	16.9217	17.0198	16.4855	16.6166	18.819	19.0781	18.8416	19.4641	19.1733	19.2349	1	IVSNASC@TTNC@LAPLAKVIHD
K.IVSNASC@TTNC@LAPLAKVIHDNFGIV.E	G3P_MOUSE	17.3147	17.4964	17.3513	17.3347	17.5579	17.4092	16.9787	16.9054	19.451	19.5945	19.6299	19.9446	19.7494	19.5611	2	IVSNASC@TTNC@LAPLAKVIHDNFGIV
K.IVSNASC@TTNC@LAPLAKVIHDNFGIVEGL.M	G3P_MOUSE	15.8019	15.6329	16.0098	15.5108	15.9328	16.0947	15.9898	15.7797	15.92	16.3608	16.1033	16.7627	16.4981	16.6232	1	IVSNASC@TTNC@LAPLAKVIHDNFGIVEGL
K.IVSNASC@TTNC@LAPLAKVIHDNFGIVEGLM*TTVHAITATQK.T	G3P_MOUSE	17.8871	17.7699	17.9978	17.7986	18.2529	18.1843	17.7768	17.7828	20.4795	20.5859	20.8483	21.2037	20.8814	20.6885	18	IVSNASC@TTNC@LAPLAKVIHDNFGIVEGLM*TTVHAITATQK
K.IVSNASC@TTNC@LAPLAKVIHDNFGIVEGLMTTVH.A	G3P_MOUSE	15.9455	15.8043	15.8435	16.0042	16.185	16.0906	15.9276	16.0047	18.6628	18.5958	18.7441	19.0046	18.9298	18.7509	2	IVSNASC@TTNC@LAPLAKVIHDNFGIVEGLMTTVH
K.IVSNASC@TTNC@LAPLAKVIHDNFGIVEGLMTTVHAITATQK.T	G3P_MOUSE	15.4223	15.3977	15.4843	15.534	15.6164	15.5953	15.1264	15.2529	17.9236	17.9913	18.05	18.3439	18.1192	17.9439	5	IVSNASC@TTNC@LAPLAKVIHDNFGIVEGLMTTVHAITATQK
K.IVSNASC@TTNCLAPLAK.V	G3PT_MOUSE	17.2904	17.5578	17.2807	17.3814	17.8023	17.9529	17.4601	17.4974	19.3515	19.5375	19.5039	19.9784	19.7301	19.7111	2	IVSNASC@TTNCLAPLAK
K.IVSNASC@TTNCLAPLAKV.I	G3P_MOUSE	19.1959	19.175	19.32	19.1752	19.2765	19.3614	19.0803	19.0827	23.1517	22.9093	22.9275	22.7197	22.5739	22.4969	4	IVSNASC@TTNCLAPLAKV
K.IVSNASC@TTNCLAPLAKVIH.D	G3PT_MOUSE	17.6435	17.8844	17.4354	17.3003	17.8538	17.8063	17.3792	17.5783	19.2756	19.185	19.0576	19.7214	19.3792	19.5967	2	IVSNASC@TTNCLAPLAKVIH
K.IVSNASC@TTNCLAPLAKVIHDNFGIVEGLM*TTVHAIT.A	G3P_MOUSE	18.3642	18.3619	18.4794	18.4144	18.4597	18.2614	18.0293	18.0309	20.7737	20.7298	21.0036	20.9762	20.8769	20.5759	4	IVSNASC@TTNCLAPLAKVIHDNFGIVEGLM*TTVHAIT
K.IVSNASC@TTNCLAPLAKVIHDNFGIVEGLM*TTVHAITATQKT.V	G3P_MOUSE	19.1257	17.8522	19.2065	19.0074	19.1054	18.8738	18.2555	18.6242	22.9419	22.9224	23.2025	23.7001	23.595	23.283	2	IVSNASC@TTNCLAPLAKVIHDNFGIVEGLM*TTVHAITATQKT
K.IVSNASC@TTNCLAPLAKVIHDNFGIVEGLM*TTVHAITATQKTVDGP.S	G3P_MOUSE	16.6394	16.7156	16.7893	16.4734	16.9746	17.152	16.7163	16.6608	19.3131	19.2998	19.6022	19.8247	19.6707	19.4461	2	IVSNASC@TTNCLAPLAKVIHDNFGIVEGLM*TTVHAITATQKTVDGP
K.IVSNASC@TTNCLAPLAKVIHDNFGIVEGLMTTVHAITATQKT.V	G3P_MOUSE	14.7493	14.7749	14.9228	14.7679	15.1267	14.902	14.7399	14.6372	17.1651	17.2303	17.4285	17.7091	17.5556	17.399	2	IVSNASC@TTNCLAPLAKVIHDNFGIVEGLMTTVHAITATQKT
K.IVSNASCTTNC@LAPLAK.V	G3P_MOUSE	19.8436	20.1614	19.8537	19.898	20.2109	20.2046	19.7898	19.959	22.5414	22.71	22.6718	22.9395	22.7429	22.6281	5	IVSNASCTTNC@LAPLAK
K.IVSNASCTTNC@LAPLAKV.I	G3P_MOUSE	18.8285	18.9988	19.0501	19.0552	19.1296	19.1162	18.7915	18.9553	22.1745	22.2672	22.3618	21.927	21.8316	21.6538	2	IVSNASCTTNC@LAPLAKV
K.IVSPSGAAVPC@K.V	FLNA_MOUSE	19.6051	19.786	19.5416	19.2854	19.9867	20.671	19.8666	20.2681	21.8789	22.2547	21.9612	23.1951	22.9467	22.9332	7	IVSPSGAAVPC@K
K.IVSPSGAAVPC@KVEPGLGADNSVVR.F	FLNA_MOUSE	18.4854	18.7236	18.5343	18.4436	18.8568	18.7533	18.4965	18.4935	19.8567	19.9731	19.9314	20.5993	20.4425	20.2474	2	IVSPSGAAVPC@KVEPGLGADNSVVR
K.IVSSC@EK.E	DPP9_MOUSE	17.6894	17.178	17.9498	17.2698	17.7771	17.3648	17.5927	17.3002	19.7477	19.2788	19.8359	19.5738	20.0928	19.3442	2	IVSSC@EK
K.IVSSKDYC@VT.A	LDHA_MOUSE	16.2634	16.6156	16.2236	16.3649	16.5217	16.5249	16.2705	16.3504	18.6811	18.725	18.8767	19.1305	19.1509	18.8972	1	IVSSKDYC@VT
K.IVSSKDYC@VTAN.S	LDHA_MOUSE	18.8858	18.9588	18.7342	18.8249	18.9713	19.0607	18.7879	18.7067	21.5835	21.5789	21.6101	21.6352	21.5088	21.3349	2	IVSSKDYC@VTAN
K.IVSSKDYC@VTANSK.L	LDHA_MOUSE	20.8071	20.9665	20.9019	20.8051	21.2769	21.257	20.978	20.9394	23.8117	24.0272	24.0534	24.4232	24.1585	24.0813	17	IVSSKDYC@VTANSK
K.IVSSKDYC@VTANSKL.V	LDHA_MOUSE	18.3188	18.041	18.5771	17.8492	19.2752	18.6808	19.1145	18.1776	20.0153	19.8266	20.1191	21.3744	21.4215	21.0607	2	IVSSKDYC@VTANSKL
K.IVSSKDYC@VTANSKLVIITAGAR.Q	LDHA_MOUSE	22.15	22.3828	22.2177	22.236	22.471	22.3788	22.0715	22.0747	24.9078	25.0469	25.1011	25.7	25.4212	25.2324	28	IVSSKDYC@VTANSKLVIITAGAR
K.IVSSKDYC@VTANSKLVIITAGARQQEGESR.L	LDHA_MOUSE	19.9102	20.2574	19.9619	20.057	20.1991	20.3264	19.8651	20.1385	22.0694	22.2803	22.2343	23.1341	22.8153	22.6737	6	IVSSKDYC@VTANSKLVIITAGARQQEGESR
K.IVSVGDDQEIHVYDC@PI.-	WDR61_MOUSE	18.2118	18.3739	18.2186	18.2725	18.3965	18.4568	18.1317	17.9345	20.9871	21.1391	21.2017	21.6283	21.5905	21.4429	2	IVSVGDDQEIHVYDC@PI
K.IVTC@AHR.Y	ITA7_MOUSE	19.3315	19.5788	19.4466	19.3506	20.2631	20.3357	20.0261	20.089	19.3907	19.5601	19.7071	20.7455	20.7115	20.5295	1	IVTC@AHR
K.IVVHTQC@IK.Q	DGKZ_MOUSE	18.1868	18.1254	18.5865	17.9535	18.6812	18.3205	18.5267	18.1487	19.4071	19.5665	20.2978	20.3837	20.331	20.0009	2	IVVHTQC@IK
K.IVYIC@C@GEDHTAALTK.E	HERC4_MOUSE	17.8366	17.9767	17.7742	17.8294	18.3909	18.2941	18.0325	18.0366	20.139	20.1083	20.2338	20.81	20.8959	20.573	2	IVYIC@C@GEDHTAALTK
K.IWAIC@VR.L	CPT1B_MOUSE	21.0329	21.3759	21.1413	20.9692	20.7109	20.7601	20.748	20.9493	22.4553	22.6473	22.4653	22.653	22.5128	22.4479	2	IWAIC@VR
K.IWC@FGPDGTGPN.I	EF2_MOUSE	18.0816	18.2961	18.1043	18.0201	18.1884	18.1648	17.8658	17.8248	20.2868	20.204	20.4379	20.7527	20.8032	20.6069	2	IWC@FGPDGTGPN
K.IWC@FGPDGTGPNILTDITK.G	EF2_MOUSE	20.6737	20.6026	20.615	20.6982	21.1299	21.142	20.7951	21.049	22.8418	22.6835	22.3037	23.6565	23.7024	23.6155	2	IWC@FGPDGTGPNILTDITK
K.IWEQIQPDLHTNAEC@VATYK.G	AIMP1_MOUSE	19.3207	19.3894	19.3498	19.3037	19.5762	19.4834	19.1657	19.0908	21.5791	21.6512	21.6787	22.2809	22.2167	22.0722	5	IWEQIQPDLHTNAEC@VATYK
K.IWTAHYDPNHC@FIETR.E	ALG2_MOUSE	16.2252	16.3614	16.2047	16.1535	16.5843	16.5636	16.1241	16.2978	17.761	17.961	18.0083	18.4523	18.3821	18.4372	1	IWTAHYDPNHC@FIETR
K.IYC@QNLC@LLAK.L	KAT7_MOUSE	15.606	16.0473	15.694	15.6712	16.1318	16.2439	15.8877	15.9121	17.9458	17.9619	17.8858	18.4617	18.4242	18.193	1	IYC@QNLC@LLAK
K.IYC@TDLR.N	WDR48_MOUSE	18.4113	19.1509	18.651	18.409	19.0313	19.1261	18.875	19.1092	20.4037	20.4179	20.5053	21.4747	21.4075	21.179	1	IYC@TDLR
K.IYC@VAC@QELDSDVDKDNPALNAQAALSQAR.E	ZNRD2_MOUSE	17.1734	17.346	17.242	17.3181	17.4632	17.4288	17.1297	17.0951	18.9391	19.085	19.0444	19.1837	19.1071	19.059	2	IYC@VAC@QELDSDVDKDNPALNAQAALSQAR
K.IYEGQVEVNGGEYNVESIDGQPGAFTC@YLDAGLAR.T	RL5_MOUSE	18.0636	18.1161	18.0164	18.0846	18.3509	18.2023	17.9523	17.9187	19.4818	19.4792	19.4926	19.7655	19.6522	19.5404	2	IYEGQVEVNGGEYNVESIDGQPGAFTC@YLDAGLAR
K.IYHGNC@NTPIPED.-	XXLT1_MOUSE	13.0181	13.5023	12.9866	13.3443	13.6555	13.9627	13.0102	13.5483	14.2325	14.3549	14.137	16.0695	15.6174	15.7932	1	IYHGNC@NTPIPED
K.IYHPNIDEKGQVC@LPVISAENWKPATK.T	UB2L3_MOUSE	19.7848	19.2312	19.638	19.6388	19.975	19.9059	19.517	19.8381	20.4877	20.6799	20.576	20.8394	20.6802	20.5584	2	IYHPNIDEKGQVC@LPVISAENWKPATK
K.IYHPNINSNGSIC@LDILR.S	UB2D1_MOUSE	21.6763	21.6507	21.7517	21.7243	21.9148	21.8448	21.5291	21.6279	22.6292	22.6339	22.6659	23.0155	22.8644	22.7618	13	IYHPNINSNGSIC@LDILR
K.IYHPNVDKLGRIC@LDILK.D	UBE2N_MOUSE	17.729	17.5881	17.6963	17.8233	18.3121	18.344	17.7552	18.0318	18.818	19.0311	18.9067	19.4568	19.2794	19.1501	1	IYHPNVDKLGRIC@LDILK
K.IYIDC@YEIIEK.D	COCA1_MOUSE	23.1541	23.4565	23.7047	24.4725	23.4594	23.2798	22.9933	23.5119	24.3824	24.4733	24.4966	24.7456	24.6673	24.5016	8	IYIDC@YEIIEK
K.IYNC@HVLLNSK.G	NIT1_MOUSE	19.2428	19.6588	19.1024	19.3927	19.6775	19.924	19.2018	19.4619	20.6232	21.1299	20.888	21.8319	21.2964	21.5681	2	IYNC@HVLLNSK
K.IYNLC@AER.H	PTEN_MOUSE	18.7048	18.9691	18.8255	18.6406	19.1941	19.3327	18.8041	18.9779	20.4843	20.7236	20.6739	21.3249	21.2449	21.1251	2	IYNLC@AER
K.IYQEDIFPC@LTFAK.S	RAB3I_MOUSE	16.1967	16.4273	16.0224	16.2162	16.4312	16.3807	15.9526	16.0603	18.1464	18.4058	18.2972	18.9802	18.7058	18.7097	1	IYQEDIFPC@LTFAK
K.IYQLQVLANC@R.A	GLYC_MOUSE	16.692	16.9803	16.7725	16.7697	16.758	16.8059	16.698	16.6533	17.8618	18.0314	18.2017	18.2358	18.0408	17.8608	1	IYQLQVLANC@R
K.IYSDKGC@KTVQSR.L	TOR1B_MOUSE	16.0936	16.2216	16.268	16.1683	16.5144	16.7965	16.5135	16.5042	16.8093	16.9443	17.0584	17.4231	17.3225	17.1203	1	IYSDKGC@KTVQSR
K.IYSHSGEDIEFGC@K.Y	CFAH_MOUSE	21.5875	21.4595	21.6655	21.5058	23.4013	23.3288	22.6512	22.4354	22.0052	22.1403	22.197	23.3884	23.3243	23.1435	6	IYSHSGEDIEFGC@K
K.IYSHSGEDIEFGC@KYGYYK.A	CFAH_MOUSE	16.1475	16.2187	16.4696	16.2783	17.9293	17.5382	17.2988	16.6469	17.6354	17.9648	18.0038	18.7582	18.8309	18.5523	1	IYSHSGEDIEFGC@KYGYYK
K.KAAAPAPEEEM*DEC@EQALAAEPK.A	EF1G_MOUSE	15.0614	15.628	15.1688	15.116	16.0489	15.8479	15.2888	15.4773	15.7463	15.9513	15.9164	16.4546	16.2559	16.0685	1	KAAAPAPEEEM*DEC@EQALAAEPK
K.KAAAPAPEEEMDEC@EQALAAEPK.A	EF1G_MOUSE	17.8492	17.8462	17.8973	17.6127	18.4075	18.66	18.2329	18.3667	18.6545	19.109	18.9091	19.5007	19.2087	19.2477	2	KAAAPAPEEEMDEC@EQALAAEPK
K.KAC@GNFGIPC@ELR.V	PUR6_MOUSE	18.5969	18.5885	18.4265	18.3865	18.724	18.636	18.3928	18.3634	20.9588	21.0667	21.2257	21.4622	21.4794	21.2834	1	KAC@GNFGIPC@ELR
K.KAC@NC@LL.L	ENOG_MOUSE	16.0955	16.0936	16.1218	16.08	16.2565	16.2801	15.9251	16.3968	18.0118	18.2084	18.3936	19.4856	19.3778	19.1979	1	KAC@NC@LL
K.KAC@NC@LLL.K	ENOB_MOUSE	16.4028	16.8848	16.4539	16.3377	16.9745	16.7743	16.6702	16.9109	19.6667	19.6985	19.8336	21.0491	21.027	20.7758	3	KAC@NC@LLL
K.KAC@NC@LLLK.V	ENOG_MOUSE	27.6264	27.733	27.6063	27.5154	27.5029	27.3727	27.2248	27.283	29.8028	30.0318	30.0399	29.9178	29.7929	29.7259	52	KAC@NC@LLLK
K.KAC@NC@LLLKVNQIGSVTESIQAC@K.L	ENOB_MOUSE	21.6722	21.9001	21.6967	21.7709	22.067	22.0408	21.6401	21.6369	25.0102	25.1453	25.19	25.3771	25.115	24.9522	24	KAC@NC@LLLKVNQIGSVTESIQAC@K
K.KAC@TFIK.S	RPN2_MOUSE	23.3123	22.4894	23.5752	22.5515	23.7043	23.1988	23.7146	22.8163	22.8491	22.3825	22.9917	23.0052	23.8184	22.9523	2	KAC@TFIK
K.KADC@TITM*ADSDLLALMTGK.M	NLTP_MOUSE	15.0228	15.2613	15.2307	15.1054	15.4756	15.2502	14.9414	14.9272	17.0178	17.183	17.3117	17.7232	17.6822	17.5814	1	KADC@TITM*ADSDLLALMTGK
K.KADPQEAINC@LM*R.A	SNAA_MOUSE	18.6615	18.9897	18.7209	18.66	19.1775	19.2275	18.8805	18.9432	19.9057	19.8494	19.9878	20.4604	20.4934	20.3156	3	KADPQEAINC@LM*R
K.KADPQEAINC@LMR.A	SNAA_MOUSE	18.7644	18.7867	18.8163	18.4418	19.3252	19.2683	19.0457	19.0748	20.8402	20.9875	21.0003	21.2061	21.3755	20.9899	1	KADPQEAINC@LMR
K.KAEAATEAC@QLPTSSGDAGR.E	DCNL3_MOUSE	14.872	15.0613	15.2132	15.0388	15.6614	15.7415	15.379	15.5728	16.8814	16.7911	16.9551	17.6297	17.5563	17.2746	2	KAEAATEAC@QLPTSSGDAGR
K.KAEDC@FR.A	P20D2_MOUSE	24.4505	24.699	24.6339	24.6275	23.9824	23.668	23.8622	23.897	25.1042	25.3327	25.2803	24.8672	24.6885	24.5305	2	KAEDC@FR
K.KAGHPFM*WNEHLGYVLTC@PSNLGTGLR.G	KCRM_MOUSE	20.3665	20.5666	20.4436	20.5526	20.6167	20.3404	20.2608	20.0206	22.0822	22.373	22.3281	22.0326	22.0566	21.9558	7	KAGHPFM*WNEHLGYVLTC@PSNLGTGLR
K.KAGHPFMWNEHLGYVLTC@PSNLGTGLR.G	KCRM_MOUSE	19.4536	19.4407	19.4266	19.4371	19.546	19.5405	19.3338	19.2327	21.0837	21.4022	21.2978	21.2036	21.1669	21.116	9	KAGHPFMWNEHLGYVLTC@PSNLGTGLR
K.KAHC@LSEVEHDTM*PADLPAIAADFVEDQEVC@K.N	ALBU_MOUSE	23.5367	23.6	23.68	23.5149	24.9194	24.8493	24.5292	24.0744	23.7554	23.861	23.8686	24.4478	24.3086	24.2505	22	KAHC@LSEVEHDTM*PADLPAIAADFVEDQEVC@K
K.KAHC@LSEVEHDTMPADLPAIAADFVEDQEVC@K.N	ALBU_MOUSE	22.8604	22.8403	23.0081	22.7806	24.1882	24.2368	23.8286	23.4986	23.3566	23.3863	23.4504	23.892	23.8597	23.8563	6	KAHC@LSEVEHDTMPADLPAIAADFVEDQEVC@K
K.KAHEILPELVC@C@SAK.N	TCPQ_MOUSE	17.4297	17.8976	17.3351	17.5887	17.726	17.6225	17.1766	17.4294	19.4439	19.6054	19.6025	20.0938	20.0562	19.9249	1	KAHEILPELVC@C@SAK
K.KAKC@DSSQFQC@TNGR.C	VLDLR_MOUSE	15.8195	16.066	15.8665	15.8708	15.9748	16.0784	15.787	16.1256	16.0556	16.3791	16.1895	16.8454	16.4036	16.5412	3	KAKC@DSSQFQC@TNGR
K.KAPFVPTDEC@GR.A	ZN622_MOUSE	17.4099	17.5287	17.3857	17.3014	17.8614	18.0308	17.676	17.8244	18.4775	18.7839	18.7721	19.4232	19.2817	19.1035	1	KAPFVPTDEC@GR
K.KAPGC@VLSNPDQK.G	NFIC_MOUSE	19.1868	19.1711	19.3571	19.009	20.2253	20.3098	19.9827	19.9107	19.4181	19.4997	19.6127	20.5356	20.5601	20.4055	2	KAPGC@VLSNPDQK
K.KAPPALIDEC@IEK.F	TBCD1_MOUSE	20.1791	20.3598	20.0549	20.1527	19.964	19.7015	19.4866	19.7612	21.0582	21.0013	20.8944	21.0858	20.7837	20.7652	1	KAPPALIDEC@IEK
K.KAPSEIC@QK.Y	DMD_MOUSE	21.4598	21.652	21.5725	21.4519	15.8294	16.4935	16.2686	16.4672	22.4231	22.6141	22.6224	18.922	18.4896	18.9902	3	KAPSEIC@QK
K.KARDAC@IIEK.G	COX17_MOUSE	17.5681	17.8111	17.7007	17.4966	17.5954	17.402	17.4699	17.2714	16.933	17.2235	17.1513	17.3659	17.2081	17.1801	1	KARDAC@IIEK
K.KAVDVLC@QC@R.A	ARI1_MOUSE	15.9417	16.5082	15.7814	16.2409	16.0904	16.869	15.9487	16.6804	17.3911	17.9033	17.613	18.3748	17.902	18.16	1	KAVDVLC@QC@R
K.KAVIFC@LSADKK.C	DEST_MOUSE	17.9904	17.9057	18.0854	17.9009	18.2939	18.4192	17.8768	18.0232	19.8065	19.9707	19.9509	20.6728	20.5211	20.2296	1	KAVIFC@LSADKK
K.KAVLFC@LSDDK.R	COF2_MOUSE	19.1063	19.4179	19.2972	19.0852	19.3246	19.2507	19.2215	18.7586	22.2999	22.4783	22.3724	22.826	22.6281	22.455	1	KAVLFC@LSDDK
K.KAVLFC@LSDDKR.Q	COF2_MOUSE	19.5133	19.6612	19.5272	19.4065	19.7165	19.5965	19.2916	19.4275	22.3451	22.6594	22.5276	22.8706	22.8211	22.6195	2	KAVLFC@LSDDKR
K.KAVLFC@LSEDKK.N	COF1_MOUSE	18.6621	18.7488	18.6232	18.6294	19.1776	19.3496	18.7742	18.9113	20.5723	20.8339	20.8507	22.1131	21.868	21.8604	2	KAVLFC@LSEDKK
K.KC@AADLGLK.R	HINT1_MOUSE	21.1845	21.6493	21.2277	21.4578	20.957	21.0084	20.652	21.0344	23.7695	24.1374	23.932	23.9945	23.741	23.7196	6	KC@AADLGLK
K.KC@AGC@K.N	FHL1_MOUSE	19.5044	19.7702	19.236	18.9885	19.9976	19.4368	19.149	20.3559	20.933	21.0404	21.1325	21.7725	21.5738	21.5156	2	KC@AGC@K
K.KC@AGC@KNPITGFGK.G	FHL1_MOUSE	19.6391	19.7993	19.8664	19.6262	20.0824	19.8676	19.6466	20.1477	22.6028	22.7962	22.8948	23.6881	23.5366	23.3963	4	KC@AGC@KNPITGFGK
K.KC@C@YDGAR.V	CO5_MOUSE	18.6948	18.2707	18.6592	18.0711	20.6516	20.3175	19.8539	19.4122	18.4071	18.515	18.6022	20.1432	20.0329	19.7854	1	KC@C@YDGAR
K.KC@DC@SGNSDPNLIFEDCDEITGQCRN.C	LAMA4_MOUSE	16.3505	16.6407	16.6834	16.3365	16.9513	17.069	16.9174	17.1038	17.3962	17.5215	17.6009	18.0921	18.1086	17.9111	2	KC@DC@SGNSDPNLIFEDCDEITGQCRN
K.KC@DDDSETSNWIAANTK.E	ARI1_MOUSE	19.3465	18.925	19.7426	19.1939	19.8641	19.2969	19.4406	19.6796	21.6912	21.4164	21.69	22.0006	22.4749	21.7668	2	KC@DDDSETSNWIAANTK
K.KC@DLHRLEEGPPVTTVLTR.E	ODPA_MOUSE	14.7435	14.9063	14.7931	14.9374	15.0538	15.3547	14.9633	14.8699	16.543	16.7561	16.8629	17.3004	17.0766	17.0943	1	KC@DLHRLEEGPPVTTVLTR
K.KC@EAEEAEPPAATQPQTSETQISHLLE.S	ACINU_MOUSE	14.6669	14.7874	14.6904	14.6374	14.7361	15.0781	14.477	14.6705	16.1366	16.2223	16.2977	17.1722	17.1169	16.9773	1	KC@EAEEAEPPAATQPQTSETQISHLLE
K.KC@EHDPHVLLAVAK.L	PRP6_MOUSE	15.8004	16.032	15.8712	15.6613	16.3776	16.4039	16.0662	16.2298	16.5687	16.6308	16.7731	17.4333	17.4164	17.2871	1	KC@EHDPHVLLAVAK
K.KC@EVLC@NQSNKPITLTVEQSR.L	TM9S4_MOUSE	19.2045	19.3545	19.3577	19.1755	20.3782	20.9255	20.0022	20.5803	19.5411	19.6502	19.7215	20.874	20.7753	20.6771	3	KC@EVLC@NQSNKPITLTVEQSR
K.KC@FDLISHDR.T	ASAP2_MOUSE	14.9213	14.9517	14.8963	14.7831	15.4243	15.1274	15.2508	15.4277	15.2896	15.4663	15.5602	16.1953	16.2172	15.9651	1	KC@FDLISHDR
K.KC@FIC@DSR.D	LAMB1_MOUSE	19.4032	19.2924	19.7289	19.0098	19.4782	19.4445	19.5099	19.5388	18.7214	18.6561	18.937	19.5967	19.5383	19.3398	2	KC@FIC@DSR
K.KC@FIEEIPDETM*VIGNYR.T	TMED9_MOUSE	17.5854	17.6737	17.6385	17.6004	18.2323	18.4445	17.9242	18.0648	18.0289	18.2848	18.262	18.9851	18.7766	18.7701	1	KC@FIEEIPDETM*VIGNYR
K.KC@FLC@DSR.R	LAMB2_MOUSE	19.4032	19.2924	19.7289	19.0098	19.4782	19.4445	19.5099	19.5388	18.7214	18.6561	18.937	19.5967	19.5383	19.3398	2	KC@FLC@DSR
K.KC@FPESHTTEATR.R	BLMH_MOUSE	18.0243	18.056	18.0522	17.9303	18.5741	18.5992	18.3278	18.165	19.0857	19.0175	19.2443	19.9871	19.9587	19.8201	1	KC@FPESHTTEATR
K.KC@FSIDNPGYEPEVVAVHPGGDTVAVGGTDGNVR.V	WDR1_MOUSE	18.024	18.1118	18.1635	17.8251	18.8255	18.764	18.5885	18.4991	19.0926	19.173	19.3279	20.0091	19.9303	19.873	2	KC@FSIDNPGYEPEVVAVHPGGDTVAVGGTDGNVR
K.KC@GGPGC@GGLVTVAH.S	LAMB1_MOUSE	16.3415	16.0519	16.6256	15.9211	16.5913	16.3641	16.4682	16.2213	17.3149	17.4631	17.4952	17.9179	17.8619	17.6514	2	KC@GGPGC@GGLVTVAH
K.KC@GHTNNLRPK.K	RL40_MOUSE	15.4074	14.9065	15.4946	15.0676	15.4295	15.4986	15.491	15.3739	16.8013	16.7223	16.9371	17.5298	17.6866	17.4211	1	KC@GHTNNLRPK
K.KC@GVC@QK.T	CSRP1_MOUSE	19.6308	19.3265	19.5203	19.2775	19.7703	19.9436	19.4566	19.9464	20.3361	20.5379	20.6425	21.6365	21.3237	21.335	3	KC@GVC@QK
K.KC@GVEIISLK.A	ACSL1_MOUSE	21.3972	21.997	21.7347	21.1959	20.7741	20.688	20.5804	20.9189	21.1315	21.3938	21.237	21.2523	21.0505	21.0864	2	KC@GVEIISLK
K.KC@HVPETR.R	THOP1_MOUSE	16.3807	16.588	16.4567	16.4265	16.4817	16.8263	16.4477	17.0024	18.9788	19.3641	19.3933	19.9736	19.8801	19.7851	1	KC@HVPETR
K.KC@IEVLIDK.Q	CUL2_MOUSE	18.9437	19.1741	19.0552	18.9593	19.2238	19.3593	19.0683	19.08	18.9895	19.2399	19.1903	19.4997	19.4541	19.5395	1	KC@IEVLIDK
K.KC@LELFSELAEDK.E	HS90B_MOUSE	19.0876	19.1697	19.0259	19.0734	19.6343	19.6459	19.2558	19.4229	20.5862	20.7308	20.7751	21.5199	21.2888	21.1616	2	KC@LELFSELAEDK
K.KC@LELFSELAEDKENYK.K	HS90B_MOUSE	20.5846	20.4813	20.5967	20.4593	21.1528	21.2568	20.8812	21.0294	21.8168	21.9959	22.0315	22.9334	22.6318	22.565	2	KC@LELFSELAEDKENYK
K.KC@LELFSELAEDKENYKK.F	HS90B_MOUSE	20.1687	20.0549	20.1298	19.9074	20.5737	20.6588	20.3117	20.3975	20.7848	21.1165	21.0757	21.6553	21.5117	21.5097	3	KC@LELFSELAEDKENYKK
K.KC@LELFTELAEDKENYK.K	HS90A_MOUSE	18.9198	18.8411	18.9526	18.7064	19.5665	19.8254	19.329	19.4564	20.6985	20.7721	20.7717	21.6316	21.5121	21.323	2	KC@LELFTELAEDKENYK
K.KC@LGELIC@TLN.A	TPIS_MOUSE	17.9003	18.1061	17.8416	17.8654	18.1545	18.0489	17.93	18.0328	20.0296	20.3486	20.1733	20.809	20.5063	20.4948	2	KC@LGELIC@TLN
K.KC@LGELIC@TLNAANVPAGTEVVC@APPTAY.I	TPIS_MOUSE	17.6455	17.9115	17.6253	17.6198	18.2504	18.3026	17.7287	17.6291	19.5508	19.6559	19.7316	20.1243	19.8745	19.7254	1	KC@LGELIC@TLNAANVPAGTEVVC@APPTAY
K.KC@LGELIC@TLNAANVPAGTEVVC@APPTAYIDFAR.Q	TPIS_MOUSE	18.1873	18.0612	18.0563	18.1239	18.4081	18.3774	18.053	17.9521	21.5436	21.7027	21.7511	22.3584	22.2005	22.096	7	KC@LGELIC@TLNAANVPAGTEVVC@APPTAYIDFAR
K.KC@LHSIK.L	JIP3_MOUSE	17.2643	17.2682	18.1355	17.1934	18.0816	17.7035	17.4444	17.5231	18.0218	18.1044	18.2003	18.6668	18.643	18.5423	1	KC@LHSIK
K.KC@LQSLC@DLR.L	RRP12_MOUSE	16.4866	16.6934	16.4207	16.3207	16.9363	17.1884	16.5945	16.7371	18.0613	18.1013	18.234	18.868	18.8181	18.6549	1	KC@LQSLC@DLR
K.KC@PDYTC@PITF.S	CO6A1_MOUSE	18.6482	18.6411	19.1145	18.5512	18.9585	19.1572	18.901	18.9096	19.5002	19.6842	19.5977	19.9707	19.8565	19.7278	2	KC@PDYTC@PITF
K.KC@PESLRPETVRPC@LLPC@R.K	THS7A_MOUSE	16.6003	16.763	16.8506	16.6879	16.8286	17.0077	16.6972	16.7361	17.5032	17.5631	17.636	17.978	18.0422	17.8678	1	KC@PESLRPETVRPC@LLPC@R
K.KC@PFIVALNK.I	IF2P_MOUSE	19.5314	19.5902	19.5465	19.5426	19.9202	20.0242	19.6003	19.7107	20.8391	20.9988	20.7671	21.4182	21.0818	21.077	1	KC@PFIVALNK
K.KC@PFTGNVSIR.G	RS11_MOUSE	21.7949	22.0175	21.6461	21.8676	22.4457	23.031	22.0499	22.5992	22.5808	23.0548	22.994	24.3783	23.9144	24.1022	2	KC@PFTGNVSIR
K.KC@PSTHSEELR.D	GSH0_MOUSE	17.6914	17.7954	17.4722	17.5471	17.5734	17.6531	17.5069	17.7646	18.2086	18.4678	18.14	18.7515	18.4803	18.4476	1	KC@PSTHSEELR
K.KC@SGVAC@LVK.D	WASL_MOUSE	16.3668	16.582	16.5783	16.4482	17.2504	17.3289	16.7855	17.0013	17.579	17.8074	17.8185	18.6171	18.5261	18.4662	1	KC@SGVAC@LVK
K.KC@SNEPVGPSIAALTSEER.T	OCTC_MOUSE	17.0544	17.2379	17.0124	16.8908	17.0626	17.0375	16.9521	16.682	17.7514	17.7622	17.9098	18.2119	18.3094	18.1335	1	KC@SNEPVGPSIAALTSEER
K.KC@SVNLANK.R	FHL1_MOUSE	21.4137	22.0719	21.2431	21.3267	21.8899	21.605	21.0689	22.5879	22.217	22.5447	22.4751	23.5811	23.1494	23.2297	9	KC@SVNLANK
K.KC@SVNLANKR.F	FHL1_MOUSE	20.5096	20.5883	20.445	20.244	21.2719	20.1305	20.0412	21.4614	20.6045	20.862	20.8346	21.8083	21.6861	21.6518	3	KC@SVNLANKR
K.KC@SYTVEAHC@R.D	APOH_MOUSE	17.9825	18.2867	18.0013	18.0153	19.0768	19.4155	18.497	18.8441	18.7996	19.9053	19.0898	20.1222	19.8713	19.9749	1	KC@SYTVEAHC@R
K.KC@VSC@QNTNPTSNK.E	RBP2_MOUSE	16.7767	16.9347	16.8555	16.7068	17.3747	17.6296	17.1331	17.3505	18.3101	18.2444	18.4558	19.2876	19.4674	19.205	2	KC@VSC@QNTNPTSNK
K.KC@YEM*ASHLR.R	PROF1_MOUSE	14.2641	13.8496	14.2592	14.0577	15.0642	14.7927	14.5471	14.5066	15.5619	15.4394	15.6646	16.1102	16.4124	16.0279	1	KC@YEM*ASHLR
K.KC@YEMASHLR.R	PROF1_MOUSE	17.0924	17.2357	17.0657	16.8526	17.8637	18.0913	17.5651	17.7394	17.888	18.1487	18.1924	19.2771	19.2379	19.0523	3	KC@YEMASHLR
K.KDAGWYTVSAVNEAGVTTC@NTR.L	MYOTI_MOUSE	15.0299	14.8322	15.1786	14.568	14.908	14.4497	14.6476	14.3108	16.638	16.4822	16.6273	16.38	16.7249	16.3524	1	KDAGWYTVSAVNEAGVTTC@NTR
K.KDALSSC@QEQLSAFQTLAQSLK.T	DYST_MOUSE	17.9149	18.1007	17.9155	17.8703	18.2939	18.1791	17.9798	17.8896	19.742	19.8455	19.7969	20.5633	20.4524	20.367	1	KDALSSC@QEQLSAFQTLAQSLK
K.KDAQELSQNTC@IK.Q	DDX21_MOUSE	17.0145	17.1674	17.0842	16.6575	17.2107	17.8639	17.078	17.4597	18.0794	18.2087	18.2575	19.1486	19.0745	18.8835	1	KDAQELSQNTC@IK
K.KDC@EVVMM*IGLPGAGK.T	HNRPU_MOUSE	15.9811	16.4023	16.0429	16.2608	16.3395	16.4537	16.1484	16.0614	17.4867	17.6826	17.7412	18.162	18.007	18.0034	1	KDC@EVVMM*IGLPGAGK
K.KDDYEYC@M*SEYLR.M	PGTB2_MOUSE	15.4076	15.9437	15.5726	15.5064	15.9069	15.7205	15.3875	15.6106	17.2593	17.5342	17.9451	18.0563	17.6152	17.4016	1	KDDYEYC@M*SEYLR
K.KDDYEYC@MSEYLR.M	PGTB2_MOUSE	18.711	18.8861	18.8444	18.7352	19.1376	19.1331	18.7618	18.8101	20.725	20.8515	20.8903	21.307	21.2326	21.0698	2	KDDYEYC@MSEYLR
K.KDEDLFREWLKDTC@GANAK.Q	BAF_MOUSE	17.7998	18.1552	17.8275	18.1039	18.0334	18.0027	17.6181	17.6931	20.8096	21.2341	21.1148	21.5192	21.2711	21.3048	3	KDEDLFREWLKDTC@GANAK
K.KDFESC@LGAK.Q	ACOC_MOUSE	17.6304	17.7578	17.6117	17.607	17.9345	17.9713	17.5154	17.731	18.7904	18.9929	18.9402	19.487	19.3909	19.2155	1	KDFESC@LGAK
K.KDFNLLEQTETLGVGYGC@PEDSLISR.R	LAMA4_MOUSE	19.5832	19.6661	19.7798	19.4501	20.044	20.1733	19.8607	19.9956	20.3546	20.5102	20.4634	20.8504	20.6735	20.5867	3	KDFNLLEQTETLGVGYGC@PEDSLISR
K.KDHEEWIC@TINNISK.Q	DP13A_MOUSE	17.1941	17.3008	17.0561	17.1492	17.48	17.5659	16.9874	17.4692	20.315	20.4589	20.4095	20.9362	20.821	20.5962	1	KDHEEWIC@TINNISK
K.KDQNPAEC@K.Q	NP1L1_MOUSE	17.1457	17.6189	17.2027	17.5093	17.7321	18.0148	17.2164	17.7191	18.0665	18.4427	18.3654	18.6885	18.5665	18.5167	1	KDQNPAEC@K
K.KDSQIC@ELK.Y	MANF_MOUSE	20.839	20.9403	20.9011	20.7237	21.5885	21.7013	21.2224	21.6144	21.0349	21.2153	21.2318	22.0144	21.7587	21.5428	1	KDSQIC@ELK
K.KDYEEIGPSIC@R.H	ARP3_MOUSE	18.3678	18.7408	18.5567	18.296	19.1996	19.4588	18.9221	19.0513	20.4731	20.5926	20.7415	21.9572	21.8023	21.6536	2	KDYEEIGPSIC@R
K.KDYEEYGPSIC@R.H	ARP3B_MOUSE	17.3831	17.4772	17.4932	17.223	17.1855	17.2611	17.0253	17.0395	19.2866	19.4586	19.4053	19.011	18.891	18.7887	1	KDYEEYGPSIC@R
K.KEC@KIEFDDFEEC@LLR.Y	NDUS5_MOUSE	21.7764	22.0411	21.8636	21.8898	21.4539	21.5493	21.3633	21.5402	21.8154	21.9635	21.9343	21.9758	21.9522	21.8877	3	KEC@KIEFDDFEEC@LLR
K.KEC@LEDVTAVCILEGFQNEQSM*LLADKV.L	TOM70_MOUSE	15.6351	16.0433	15.8176	15.7339	16.1676	15.8869	15.519	15.4877	17.028	17.1374	17.1608	17.7264	17.4894	17.3704	2	KEC@LEDVTAVCILEGFQNEQSM*LLADKV
K.KEDIDFTGPAPVC@AK.T	SYLM_MOUSE	19.3056	19.6252	19.3636	19.3047	19.5676	19.5449	19.1862	19.4078	21.0464	21.5055	21.2601	21.948	21.585	21.6653	4	KEDIDFTGPAPVC@AK
K.KEDLC@ISPGK.L	EXOS8_MOUSE	17.2555	17.2979	17.6094	17.2692	17.813	17.7416	17.5633	17.4326	19.1082	19.3039	19.3477	19.8538	19.8729	19.7711	1	KEDLC@ISPGK
K.KEDLISAFGTDDQTEIC@K.Q	SBDS_MOUSE	16.9505	16.9798	16.9107	16.8659	17.2278	17.1633	16.8412	16.9446	19.3612	19.5087	19.5648	20.1165	20.0189	19.8442	2	KEDLISAFGTDDQTEIC@K
K.KEDSC@QLNYSEGPC@LGMQER.Y	AMBP_MOUSE	15.7219	15.898	15.7004	15.6895	17.149	17.1416	16.5356	16.2515	17.1037	17.1711	17.3914	18.1894	18.159	18.1257	1	KEDSC@QLNYSEGPC@LGMQER
K.KEEC@PAVR.L	PDIA1_MOUSE	19.5134	19.245	19.6578	19.1816	20.1613	19.8924	19.9106	19.6487	21.6818	21.2736	21.8407	22.2617	22.606	21.9611	10	KEEC@PAVR
K.KEEIIAPC@K.V	ROCK2_MOUSE	16.4158	16.4407	16.3913	16.4094	16.5024	16.6727	16.3634	16.4	18.1215	18.1487	18.3426	18.9122	18.8099	18.6571	1	KEEIIAPC@K
K.KEEQVISLGPQVAEGENVFGVC@H.I	RS14_MOUSE	18.1251	18.2179	18.1038	18.0786	18.2318	18.1328	17.8664	17.9782	19.8261	20.0239	19.847	20.9551	20.7919	20.6856	3	KEEQVISLGPQVAEGENVFGVC@H
K.KEFPGLSDVTIAEVDC@TAER.N	TXND5_MOUSE	18.2008	18.3435	18.3109	18.193	18.5876	18.7381	18.2562	18.4094	18.5751	18.9645	18.833	19.055	18.9312	18.7806	1	KEFPGLSDVTIAEVDC@TAER
K.KEGEWEC@AVC@SVQNESSSLK.C	RBP2_MOUSE	17.7247	17.8135	17.8761	17.7515	18.2062	18.1913	17.9088	18.1037	19.8143	20.0112	19.8515	20.7527	20.531	20.4724	1	KEGEWEC@AVC@SVQNESSSLK
K.KEGQWDC@SLC@FVR.N	RBP2_MOUSE	16.4458	16.5051	16.3775	16.4454	16.8124	16.7507	16.5199	16.3817	18.5929	18.662	18.6841	19.4161	19.4659	19.1699	1	KEGQWDC@SLC@FVR
K.KEIC@NAYTELNDPVR.Q	SYK_MOUSE	17.9181	18.0558	18.0149	17.9372	18.5114	18.5207	18.1575	18.1627	19.3588	19.5384	19.5952	19.2309	19.0969	19.0416	1	KEIC@NAYTELNDPVR
K.KELLC@HVAGK.D	PLAT3_MOUSE	16.9016	16.8702	16.8926	16.7617	17.3026	17.5749	16.9161	16.9804	18.6477	18.7124	18.8099	19.2087	19.0403	18.9232	1	KELLC@HVAGK
K.KENEEGC@PER.A	HTSF1_MOUSE	19.0349	19.1426	19.1076	18.9408	19.314	19.5254	19.1854	19.3566	21.1136	21.1967	21.3644	22.0429	21.921	21.7237	1	KENEEGC@PER
K.KEPGAYDWSSIVQHAC@ELEGDR.S	INMT_MOUSE	19.9796	19.8505	20.0549	19.7897	20.106	20.2515	19.861	19.467	22.4963	22.5675	22.6266	23.0501	22.9151	22.8848	1	KEPGAYDWSSIVQHAC@ELEGDR
K.KEPVLVC@PPLR.S	RM50_MOUSE	15.8854	16.2454	16.2635	15.9971	16.4741	16.4577	16.4821	16.2205	19.2599	19.2375	19.3284	19.948	19.8087	19.5665	1	KEPVLVC@PPLR
K.KETGASSFLC@R.Y	TPP2_MOUSE	18.1375	18.0523	18.2988	17.9302	18.588	18.5184	18.3883	18.1895	19.4978	19.5397	19.7542	20.0205	20.2724	19.9918	2	KETGASSFLC@R
K.KETGASSFLC@RYPEYDGR.G	TPP2_MOUSE	15.9234	16.027	15.9068	16.0103	16.3866	16.6848	16.0582	16.1413	17.8725	18.424	18.1615	19.2663	18.7035	19.1239	1	KETGASSFLC@RYPEYDGR
K.KEWDVLETEC@HSLK.K	SLMAP_MOUSE	17.8469	17.9955	17.8133	17.7854	17.8772	17.6874	17.3981	17.6107	20.0732	20.2874	20.0779	20.0359	19.8296	19.6293	1	KEWDVLETEC@HSLK
K.KFAC@NGTVIEHPEYGEVIQLQGDQR.K	EIF1B_MOUSE	16.4864	16.521	16.4527	16.1311	17.5249	17.5336	16.9033	16.5896	19.102	19.0444	19.2353	19.359	19.4531	19.1972	1	KFAC@NGTVIEHPEYGEVIQLQGDQR
K.KFDEKENVSNC@IQLK.T	MCTS1_MOUSE	18.2181	18.3641	18.163	18.0791	18.4568	18.54	18.1495	18.1156	19.1206	19.6571	19.624	19.8795	19.8166	19.8971	3	KFDEKENVSNC@IQLK
K.KFDLSYDLNC@HK.L	MFN1_MOUSE	18.3654	18.4111	18.4856	18.2476	18.6471	18.6865	18.4166	18.5355	19.9524	19.8128	20.1314	20.6552	20.734	20.4111	1	KFDLSYDLNC@HK
K.KFEEC@QQNIIK.L	RBP2_MOUSE	21.2814	21.3953	21.3597	21.4166	21.7631	21.782	21.5157	21.4845	22.093	22.293	22.3256	23.4941	23.3205	23.1745	2	KFEEC@QQNIIK
K.KFEVLFC@GR.V	TBCD1_MOUSE	19.172	19.3031	19.0743	18.8585	18.805	18.6351	18.5035	18.8304	20.0519	20.1628	20.1809	20.2644	20.2387	19.9654	1	KFEVLFC@GR
K.KFHPEHFVC@AFC@LK.Q	PAXI_MOUSE	13.5523	13.779	13.6689	13.6035	13.9243	13.9853	13.8458	13.8251	15.554	15.724	15.6343	16.1312	16.4081	15.921	1	KFHPEHFVC@AFC@LK
K.KFIDC@TLK.A	KLH41_MOUSE	24.8148	24.7421	24.9907	24.6403	25.2431	25.1189	25.1052	25.1	24.5456	24.6883	24.7418	25.4454	25.5013	25.3298	12	KFIDC@TLK
K.KFIDC@TLKAGDK.S	KLH41_MOUSE	20.0758	20.1948	19.7891	19.9515	20.4539	20.1385	20.1678	19.9121	22.2431	22.4545	22.5624	23.3942	23.1718	23.105	1	KFIDC@TLKAGDK
K.KFPFC@DGAH.I	CISD1_MOUSE	22.5015	22.6055	22.5646	22.1888	22.3627	22.29	22.1037	22.3206	23.4651	23.3393	23.4918	23.5829	23.5457	23.2596	5	KFPFC@DGAH
K.KFPFC@DGAHIK.H	CISD1_MOUSE	23.7868	23.912	23.9314	23.4942	23.5098	23.518	23.2314	23.6237	24.5855	24.749	24.6516	25.3854	25.3055	25.2758	7	KFPFC@DGAHIK
K.KFPGYYVTGDGC@R.R	ACSA_MOUSE	19.2537	19.4305	19.3119	18.893	19.4764	19.4939	19.1562	19.3468	19.9567	20.0782	20.2036	20.9236	20.8895	20.7852	1	KFPGYYVTGDGC@R
K.KFPVLNPATEEVIC@HVEEGDK.A	AL1A1_MOUSE	19.6979	19.7977	19.791	19.6612	19.843	19.7412	19.4857	19.607	22.3537	22.3479	22.437	22.7665	22.6344	22.4488	4	KFPVLNPATEEVIC@HVEEGDK
K.KFPVLNPATEEVIC@HVEEGDKADVDK.A	AL1A7_MOUSE	23.1592	23.0485	23.1859	22.9987	23.1044	22.8713	22.5821	22.6507	25.1726	25.1821	25.2567	25.3995	25.228	25.0808	6	KFPVLNPATEEVIC@HVEEGDKADVDK
K.KFSNQETC@VEIGESVR.G	PRPS1_MOUSE	18.2241	18.0888	18.2906	17.9886	18.4197	18.2928	18.1888	18.1011	18.7925	19.0689	19.1733	19.2804	19.3345	19.3042	1	KFSNQETC@VEIGESVR
K.KFVC@PEC@SK.R	SP3_MOUSE	17.1762	17.3277	17.3244	17.112	17.9183	18.0615	17.5532	17.5272	18.5475	18.5681	18.7314	19.3622	19.5884	19.2615	1	KFVC@PEC@SK
K.KFWSSLPSTVC@NDER.M	GPC4_MOUSE	19.959	20.037	20.0924	20.1119	20.068	19.8199	19.5024	19.3436	21.3351	21.8185	21.3095	20.3762	20.0401	20.3712	1	KFWSSLPSTVC@NDER
K.KGAHFVQLC@C@QR.N	MCCB_MOUSE	15.3222	15.4861	15.1946	15.5684	15.3925	15.3101	15.0363	15.3496	17.1256	17.2744	17.118	17.4224	17.3917	17.1165	1	KGAHFVQLC@C@QR
K.KGC@QPSDIENPR.G	ITB1_MOUSE	20.9036	21.2393	21.0444	20.6911	21.7869	21.9096	21.4916	21.8576	21.1382	21.2895	21.4415	22.0856	22.1092	21.8953	1	KGC@QPSDIENPR
K.KGC@TVPSVK.G	UBP45_MOUSE	18.2414	18.3064	18.2374	18.2782	18.5067	18.54	18.2232	18.4015	19.5824	19.9927	19.8157	20.244	20.0626	19.9164	1	KGC@TVPSVK
K.KGDEC@ELLG.H	EFTU_MOUSE	14.4775	14.9036	14.2518	14.6992	14.5987	14.6698	14.2339	14.695	17.1664	17.6045	17.3659	18.5384	17.9078	18.1046	1	KGDEC@ELLG
K.KGDEC@ELLGH.N	EFTU_MOUSE	18.0613	18.6074	18.3692	18.351	18.8235	18.8335	18.3468	18.7397	20.5176	21.2279	20.8012	21.9321	21.0706	21.4784	3	KGDEC@ELLGH
K.KGDEC@ELLGHNK.N	EFTU_MOUSE	22.232	22.3065	22.1768	22.0335	22.3883	22.1662	22.0499	22.2365	24.0527	24.1815	24.2346	24.7393	24.5975	24.2999	8	KGDEC@ELLGHNK
K.KGDEDDKGPPC@GPVNC@NEK.I	PSME1_MOUSE	16.9182	16.9811	17.1166	16.8237	17.4249	17.749	17.2526	17.3028	21.0426	21.1047	21.2592	22.1095	21.8976	21.7801	5	KGDEDDKGPPC@GPVNC@NEK
K.KGDEVQC@EIEELGVIINK.V	FAHD2_MOUSE	21.2719	21.5496	21.2088	21.2628	21.4228	21.4695	21.0803	21.3778	24.2331	24.5492	24.3638	24.6282	24.3986	24.3697	4	KGDEVQC@EIEELGVIINK
K.KGDEYDVC@AIC@LEEYEDGDKLR.I	RNF13_MOUSE	15.3673	15.5559	15.4277	15.33	15.8915	15.9915	15.5587	15.5794	17.234	17.4513	17.5202	18.1602	18.1165	18.0564	1	KGDEYDVC@AIC@LEEYEDGDKLR
K.KGDGTQLAC@K.V	TITIN_MOUSE	20.0283	19.745	19.9694	19.9625	21.2686	21.3637	20.9325	20.7464	21.7082	21.7719	22.0596	23.6779	23.5599	23.4055	2	KGDGTQLAC@K
K.KGDVVHC@WYTGTLPDGTVFDTN.I	FKBP3_MOUSE	14.6734	14.7209	14.6975	14.708	14.8816	14.9275	14.6626	14.5866	16.5485	16.5534	16.6626	17.0888	17.0952	16.9329	1	KGDVVHC@WYTGTLPDGTVFDTN
K.KGDVVHC@WYTGTLPDGTVFDTNIQTSSK.K	FKBP3_MOUSE	19.4582	19.6714	19.455	19.5415	19.6906	19.6013	19.3167	19.3607	22.2457	22.3513	22.3453	22.851	22.6943	22.6353	11	KGDVVHC@WYTGTLPDGTVFDTNIQTSSK
K.KGFTTC@IVTNNWLDDGDKR.D	HYES_MOUSE	19.4987	19.6559	19.6396	19.5481	18.9781	18.826	18.5551	18.576	20.5519	20.722	20.5787	20.445	20.0361	19.8614	1	KGFTTC@IVTNNWLDDGDKR
K.KGLVSGGVYNSHVGC@LPY.T	CATB_MOUSE	18.7964	18.9845	18.9471	18.9084	19.6135	20.0312	19.608	19.648	19.3415	19.4265	19.5018	20.12	20.0682	19.9003	2	KGLVSGGVYNSHVGC@LPY
K.KGNC@NVAHK.N	KCJ11_MOUSE	20.3097	20.2258	20.3571	20.3215	20.4954	20.6886	20.3959	20.6311	20.4986	20.7686	20.8378	21.3785	21.0882	21.0223	6	KGNC@NVAHK
K.KGQTLALVGSSGC@GK.S	MDR1A_MOUSE	18.1401	18.5808	18.1202	18.4304	18.5082	18.7407	18.1067	18.6298	19.1221	19.4555	19.2307	20.099	19.8281	19.9281	1	KGQTLALVGSSGC@GK
K.KGSQFGQSC@C@LR.A	SYEP_MOUSE	15.294	15.8499	14.818	15.7297	15.337	16.1037	15.1721	15.9421	15.835	16.7537	16.1863	17.6048	16.7072	17.4135	1	KGSQFGQSC@C@LR
K.KGTDFQLNQLEGKKSC@HTGLGR.S	TRFE_MOUSE	16.449	16.4816	16.6126	16.4136	17.1658	17.1316	16.9142	16.7698	17.6303	17.7071	17.6512	18.4059	18.3271	18.0696	1	KGTDFQLNQLEGKKSC@HTGLGR
K.KGVLFGVPGAFTPGC@SK.T	PRDX5_MOUSE	22.9928	22.4057	23.2936	22.7781	23.0063	22.5335	22.1611	22.4346	22.8316	23.0855	22.9841	23.2606	23.0638	23.013	6	KGVLFGVPGAFTPGC@SK
K.KGYEVIYLTEPVDEYC@IQALPEFDGK.R	ENPL_MOUSE	18.1213	18.0529	18.3059	18.2891	19.054	19.3622	18.6695	18.9835	20.1763	20.3937	20.325	21.129	20.983	20.8504	1	KGYEVIYLTEPVDEYC@IQALPEFDGK
K.KHFVC@QK.V	PI42B_MOUSE	18.0592	18.246	18.2217	18.0778	18.6236	18.6413	18.3223	18.5146	19.1744	19.2813	19.4793	20.4747	20.5428	20.2926	1	KHFVC@QK
K.KHGC@TVLTALGTILK.K	MYG_MOUSE	20.1488	20.6152	20.2822	20.2092	19.8031	19.5519	19.261	19.7505	23.845	23.8454	23.9523	23.0172	22.9915	22.5211	7	KHGC@TVLTALGTILK
K.KHGC@TVLTALGTILKK.K	MYG_MOUSE	18.5466	18.9736	18.6397	18.6181	18.5541	18.4903	18.1108	18.416	22.4017	22.6835	22.6569	22.0397	21.7793	21.5271	5	KHGC@TVLTALGTILKK
K.KHPC@C@VLSNPDQK.G	NFIB_MOUSE	17.4816	17.7065	17.5377	17.5502	17.875	18.0306	17.5556	17.8049	19.0265	19.1294	19.2299	19.833	19.717	19.6065	6	KHPC@C@VLSNPDQK
K.KHPDASVNFSEFSKKC@SER.W	HMGB1_MOUSE	15.4875	15.8534	15.4469	15.7769	16.2476	16.2273	15.6213	15.701	18.0273	18.0331	18.2285	18.9598	18.7507	18.7243	1	KHPDASVNFSEFSKKC@SER
K.KHPFPC@PTTYR.T	NCPR_MOUSE	15.1902	16.1413	15.279	15.6973	15.5887	16.3992	15.3188	16.1065	16.4515	17.1454	16.9164	17.9138	17.215	17.666	1	KHPFPC@PTTYR
K.KIC@AVGITK.L	XPO2_MOUSE	19.3775	19.4754	19.4569	19.2741	19.7254	19.7436	19.396	19.4312	20.9942	21.0314	21.2137	21.8577	21.7398	21.5849	1	KIC@AVGITK
K.KIENC@NYAVELGK.N	PLSI_MOUSE	18.9064	18.8886	19.0806	18.8348	19.7987	19.8664	19.2727	19.4053	20.2787	20.4466	20.5807	21.3072	21.2583	21.0572	2	KIENC@NYAVELGK
K.KIENLC@AM*GFDR.N	UBE2K_MOUSE	18.7035	18.7229	18.7025	18.4739	18.9016	18.6025	18.3041	18.16	20.1905	20.174	20.3515	20.8376	20.9094	20.6369	2	KIENLC@AM*GFDR
K.KIENLC@AMGFDR.N	UBE2K_MOUSE	18.3694	18.3828	18.4357	18.1817	18.3327	18.0093	17.5733	17.4431	19.8152	19.9096	20.1939	20.5976	20.6217	20.3786	1	KIENLC@AMGFDR
K.KIEQC@DYPPLPSDHYSEELR.Q	NEK7_MOUSE	16.4702	16.9129	16.5296	16.5968	16.7223	16.9112	16.6584	16.6987	18.4278	18.2493	18.3267	18.9055	18.7702	18.8354	1	KIEQC@DYPPLPSDHYSEELR
K.KIFVQKC@AQC@HTVEK.G	CYC2_MOUSE	18.6787	19.2654	18.9017	18.6206	18.4222	18.349	17.9031	18.2917	19.4102	19.6458	19.5966	19.5836	19.4204	19.3672	1	KIFVQKC@AQC@HTVEK
K.KIGDEYFTFITDC@KDPK.A	TCPG_MOUSE	20.3131	20.1515	20.297	20.2479	21.0187	21.2482	20.7728	20.8602	19.7879	20.1642	20.2927	20.802	20.8091	20.7324	2	KIGDEYFTFITDC@KDPK
K.KIHLEC@QVDEDR.K	TITIN_MOUSE	17.1328	17.2599	17.0259	16.9244	17.5681	17.8758	17.2493	17.3533	18.6179	18.6873	18.8644	19.3334	19.3823	19.1815	1	KIHLEC@QVDEDR
K.KIHLEC@QVDEDRK.V	TITIN_MOUSE	15.9137	15.8179	15.8913	15.8412	16.2338	16.4031	15.7625	16.1414	17.2743	17.4451	17.5134	17.9596	17.9305	17.8341	1	KIHLEC@QVDEDRK
K.KILC@EELGAPAN.S	PGM1_MOUSE	18.4457	18.7161	18.5293	18.5489	18.7741	18.8686	18.5007	18.4916	20.1915	20.4516	20.3673	22.0754	21.6925	21.8138	4	KILC@EELGAPAN
K.KILC@EELGAPANSA.V	PGM1_MOUSE	18.2281	18.4273	18.2242	18.3914	18.546	18.6368	18.1972	18.4339	19.9602	20.1266	20.0481	20.8488	20.7099	20.5844	1	KILC@EELGAPANSA
K.KILC@EELGAPANSAVN.C	PGM1_MOUSE	18.1386	18.2556	18.0722	18.1588	18.4815	18.5363	18.0971	18.2942	19.896	20.0796	20.0615	20.5827	20.4531	20.4059	2	KILC@EELGAPANSAVN
K.KILC@EELGAPANSAVNC@VPLE.D	PGM1_MOUSE	18.0193	18.0745	18.0279	18.0645	18.0741	17.9841	17.7855	17.85	19.2769	19.6937	19.3289	19.6352	19.5077	19.4028	1	KILC@EELGAPANSAVNC@VPLE
K.KILC@EELGAPANSAVNC@VPLEDFGGHHPD.P	PGM1_MOUSE	16.9763	17.1358	16.8589	16.8952	17.2291	17.0982	16.8232	16.6659	18.4745	18.7608	18.7063	18.9295	18.9071	18.752	2	KILC@EELGAPANSAVNC@VPLEDFGGHHPD
K.KILC@EELGAPANSAVNC@VPLEDFGGHHPDPN.L	PGM1_MOUSE	18.0867	18.2782	18.1905	18.0822	18.2881	18.1318	17.7456	17.9208	19.6481	19.8564	19.7457	20.1398	20.0591	19.8851	3	KILC@EELGAPANSAVNC@VPLEDFGGHHPDPN
K.KILC@EELGAPANSAVNC@VPLEDFGGHHPDPNLT.Y	PGM1_MOUSE	17.3299	17.5136	17.3197	17.3649	17.5822	17.4326	16.9969	16.945	19.4389	19.5992	19.5868	20.3116	20.1401	20.083	2	KILC@EELGAPANSAVNC@VPLEDFGGHHPDPNLT
K.KILC@EELGAPANSAVNC@VPLEDFGGHHPDPNLTY.A	PGM1_MOUSE	17.4497	17.3915	17.3689	17.4486	17.6279	17.5057	17.2883	17.2972	19.5184	19.584	19.5406	19.6474	19.4328	19.3451	2	KILC@EELGAPANSAVNC@VPLEDFGGHHPDPNLTY
K.KILC@EELGAPANSAVNC@VPLEDFGGHHPDPNLTYAADLVETM*K.S	PGM1_MOUSE	19.7997	19.8685	19.6589	19.6513	19.826	19.7197	19.4837	19.3738	21.7865	22.1375	22.1509	21.8012	21.6512	21.5969	5	KILC@EELGAPANSAVNC@VPLEDFGGHHPDPNLTYAADLVETM*K
K.KILC@EELGAPANSAVNC@VPLEDFGGHHPDPNLTYAADLVETMKS.G	PGM1_MOUSE	19.9385	20.0901	19.967	19.8575	19.9821	19.8609	19.7503	19.5315	19.6258	19.6786	19.7007	19.9614	19.8571	19.7866	4	KILC@EELGAPANSAVNC@VPLEDFGGHHPDPNLTYAADLVETMKS
K.KILC@EELGAPANSAVNC@VPLEDFGGHHPDPNLTYAADLVETMKSG.E	PGM1_MOUSE	19.0482	19.2073	18.9774	19.0004	18.927	18.9765	18.6412	18.7124	18.7766	19.0267	18.9099	19.0971	18.9723	18.8612	2	KILC@EELGAPANSAVNC@VPLEDFGGHHPDPNLTYAADLVETMKSG
K.KITISDC@GQL.-	PPIA_MOUSE	21.4302	21.5985	21.4618	21.3815	22.1594	22.2378	21.9821	21.9781	23.8494	24.017	24.0453	23.166	23.0591	22.9336	10	KITISDC@GQL
K.KITNSLTVLC@SEK.Q	EI3JA_MOUSE	18.1362	18.3465	18.1176	18.0833	18.207	18.0207	17.7842	17.9845	20.3842	20.685	20.4493	20.7002	20.5725	20.3751	1	KITNSLTVLC@SEK
K.KIVITDC@GQLS.-	PPIF_MOUSE	19.6158	19.7437	19.6233	19.3506	19.6206	19.3434	19.0569	19.2254	21.1752	21.2821	21.4105	21.4778	21.4271	21.2683	7	KIVITDC@GQLS
K.KKDSQIC@ELK.Y	MANF_MOUSE	17.6478	17.7552	17.6308	17.192	18.2484	18.1865	17.9515	17.82	18.1148	18.3181	18.4535	19.1419	19.1588	18.983	1	KKDSQIC@ELK
K.KKEC@LVSSSGNDNTENGLPGSK.A	SCN4B_MOUSE	13.996	14.4895	14.0004	14.0571	14.5991	14.2943	14.0677	14.2367	17.2442	17.349	17.2885	16.3762	16.2394	16.1834	1	KKEC@LVSSSGNDNTENGLPGSK
K.KKFAC@NGTVIEHPEYGEVIQLQGDQR.K	EIF1_MOUSE	15.7424	16.2609	15.8847	15.8188	16.2936	16.277	16.0083	16.0605	18.9555	19.1106	19.1293	19.5037	19.5654	19.4626	1	KKFAC@NGTVIEHPEYGEVIQLQGDQR
K.KKGDEDDKGPPC@GPVNC@NEK.I	PSME1_MOUSE	17.0693	17.4063	17.2786	17.1891	17.4894	17.5893	17.157	17.2832	20.0037	20.2241	20.3608	20.88	20.8119	20.779	4	KKGDEDDKGPPC@GPVNC@NEK
K.KKLYC@IYVAIGQK.R	ATPA_MOUSE	21.7455	22.1421	21.7477	21.6558	21.8643	21.8145	21.5654	21.5686	25.5869	25.6966	25.5024	26.0877	25.8885	25.6753	16	KKLYC@IYVAIGQK
K.KKLYC@IYVAIGQKR.S	ATPA_MOUSE	17.4907	17.7672	17.4714	17.4069	17.7	17.8147	17.4352	17.4692	21.2979	21.4048	21.2697	22.0063	21.6686	21.5055	6	KKLYC@IYVAIGQKR
K.KKPC@LDTSQVE.G	MAP4_MOUSE	16.403	16.8767	16.5121	16.5452	16.9882	16.9566	16.6656	16.9918	19.2123	19.2133	19.3988	20.0403	19.9947	19.9124	1	KKPC@LDTSQVE
K.KKPC@LDTSQVEGIPS.S	MAP4_MOUSE	16.4374	16.393	16.518	16.3509	16.7704	16.8779	16.5101	16.6215	17.2512	17.6132	17.4532	18.1687	17.9688	18.0243	1	KKPC@LDTSQVEGIPS
K.KKPC@LDTSQVEGIPSSK.P	MAP4_MOUSE	18.5099	18.7838	18.5934	18.5659	19.1277	19.2789	18.8439	18.9748	21.0953	21.1657	21.23	22.0882	21.9267	21.7747	5	KKPC@LDTSQVEGIPSSK
K.KKPC@LDTSQVEGIPSSKPT.L	MAP4_MOUSE	17.3856	17.5772	17.4823	17.4817	17.6563	18.0854	17.5471	17.642	19.136	19.1555	19.3402	21.0577	21.1438	20.94	3	KKPC@LDTSQVEGIPSSKPT
K.KKPC@LDTSQVEGIPSSKPTL.L	MAP4_MOUSE	18.0822	18.065	18.1236	18.1125	18.3051	18.2212	17.8659	17.9634	19.9549	19.9727	20.0948	21.0592	21.4519	20.8895	2	KKPC@LDTSQVEGIPSSKPTL
K.KKPDDELC@QK.V	EVC_MOUSE	16.9835	17.027	17.0151	16.8276	17.2963	17.1799	17.1896	17.1576	18.3506	18.3607	18.599	19.2793	19.2234	19.0438	1	KKPDDELC@QK
K.KLC@GTVLGGPK.L	CATB_MOUSE	16.0282	16.2405	16.1356	16.171	16.8637	17.0777	16.4176	16.5309	17.5095	17.7635	17.7518	18.4532	18.3605	18.3045	1	KLC@GTVLGGPK
K.KLC@SSC@GLTLGK.G	LIMC1_MOUSE	18.4449	18.6402	18.5124	18.4575	18.869	18.9431	18.644	18.6775	20.1607	20.4084	20.3651	21.0068	20.8592	20.7665	2	KLC@SSC@GLTLGK
K.KLDSLGLC@PVSCSM*EFIPHSKV.Q	TACO1_MOUSE	18.3996	18.4018	18.3743	18.2475	18.3693	18.3018	18.089	18.1624	20.6483	20.7809	20.7974	21.0565	21.0271	20.9556	3	KLDSLGLC@PVSCSM*EFIPHSKV
K.KLEC@TLPDGTGR.R	NID2_MOUSE	21.5862	21.7263	22.0437	21.4468	22.179	22.5604	22.5227	22.6412	20.9993	21.0288	21.1894	22.2872	22.2862	22.1453	2	KLEC@TLPDGTGR
K.KLEEDQIIM*EDQNC@K.L	MYH9_MOUSE	18.4224	18.7267	18.4697	18.3459	19.1486	19.6129	18.8002	19.2135	20.3052	20.4414	20.5687	21.9864	21.8018	21.7159	6	KLEEDQIIM*EDQNC@K
K.KLEEDQIIMEDQNC@K.L	MYH9_MOUSE	17.4359	17.9081	17.4099	17.4718	17.8714	18.1049	17.4537	17.8188	18.9556	18.962	18.8795	20.4733	20.0818	20.2539	1	KLEEDQIIMEDQNC@K
K.KLEGEAYQFHC@AVPGNK.R	VP13C_MOUSE	16.7517	16.8516	16.8649	16.7853	17.2184	17.3147	16.9975	17.1401	18.1812	18.2234	18.3565	19.1269	19.1211	18.981	2	KLEGEAYQFHC@AVPGNK
K.KLEGEAYQFHC@AVPGNKR.A	VP13C_MOUSE	16.5118	16.53	16.4685	16.41	16.7776	16.7009	16.3749	16.5306	17.191	17.462	17.4333	18.275	18.0648	17.992	1	KLEGEAYQFHC@AVPGNKR
K.KLENC@NYAVDLGK.N	PLSL_MOUSE	19.5323	19.8022	19.7411	19.6185	21.6347	22.9301	21.6135	22.2655	21.4979	21.6433	21.778	24.3826	24.0253	24.1063	5	KLENC@NYAVDLGK
K.KLENC@NYAVELGK.N	PLST_MOUSE	18.9064	18.8886	19.0806	18.8348	19.7987	19.8664	19.2727	19.4053	20.2787	20.4466	20.5807	21.3072	21.2583	21.0572	2	KLENC@NYAVELGK
K.KLEPSGPISTINPC@PPC@K.E	IGG2B_MOUSE	20.2133	20.1593	20.5862	19.9896	21.9619	22.4884	21.6144	21.8612	20.3855	20.4335	20.6039	21.7471	21.6897	21.5772	8	KLEPSGPISTINPC@PPC@K
K.KLEPSGPISTINPC@PPC@KEC@HK.C	IGG2B_MOUSE	17.415	17.2874	17.6506	17.5151	19.4023	19.9122	19.1244	18.9438	18.531	18.7529	18.7432	19.9066	19.8253	19.6911	2	KLEPSGPISTINPC@PPC@KEC@HK
K.KLETDLTQLQSEVEDAC@R.D	MYH3_MOUSE	17.4694	17.6729	17.5002	17.4553	18.0049	18.4919	18.0718	17.9565	19.6345	19.686	19.8565	21.558	21.3603	21.2288	2	KLETDLTQLQSEVEDAC@R
K.KLGESC@IFAPANVTSEK.E	HCD2_MOUSE	20.4007	20.5294	20.5098	20.3551	20.7091	20.6524	20.5665	20.6549	21.9051	22.0631	22.2797	22.5154	22.4494	22.4395	4	KLGESC@IFAPANVTSEK
K.KLHC@QELK.K	GNL3_MOUSE	15.0726	14.885	14.7383	14.717	15.6563	15.8242	14.8911	15.7962	16.4953	16.6293	16.7035	17.356	17.4414	17.071	1	KLHC@QELK
K.KLIDFC@HK.R	AKCL2_MOUSE	17.4449	17.4558	17.5612	17.2847	17.4274	17.4588	17.1167	17.4518	17.7292	17.9925	17.8672	18.2708	18.2083	18.0478	1	KLIDFC@HK
K.KLIDFC@HKR.N	AKCL2_MOUSE	15.6176	15.9171	15.7025	15.8179	15.8716	15.8997	15.482	15.7502	17.2769	17.5247	17.6554	17.8582	17.6757	17.5283	1	KLIDFC@HKR
K.KLNC@QVIGASVDSH.F	PRDX1_MOUSE	16.9768	17.0139	17.1771	17.213	17.1327	17.2244	16.8186	17.0025	17.9868	18.6172	18.2816	19.0329	18.5204	18.7571	1	KLNC@QVIGASVDSH
K.KLPC@ESGDLEVIEEK.D	NEMF_MOUSE	16.6525	16.7108	16.6968	16.7059	17.1475	17.3305	16.8406	17.0616	18.0728	18.2347	18.2765	19.0532	18.9951	18.8776	1	KLPC@ESGDLEVIEEK
K.KLPIAEEEQIYPWDTC@AAVHDVR.L	UBR3_MOUSE	17.3205	17.3816	17.3187	17.2986	17.6154	17.5632	17.3949	17.2698	18.3342	18.5059	18.3973	18.7323	18.6693	18.5237	1	KLPIAEEEQIYPWDTC@AAVHDVR
K.KLPLGFTFSFPC@HQTK.L	HXK2_MOUSE	17.7787	17.883	17.7831	17.7253	18.0497	17.7885	17.6743	18.0545	19.039	18.7171	19.2815	20.3648	20.3695	20.0814	1	KLPLGFTFSFPC@HQTK
K.KLPPLPLTLSLC@AFLNHR.K	TOM40_MOUSE	15.8649	16.0552	15.9315	15.8322	16.0992	16.1454	15.8949	16.0624	17.7439	17.7572	17.7871	18.4596	18.1878	18.107	2	KLPPLPLTLSLC@AFLNHR
K.KLPPLPLTLSLC@AFLNHRK.N	TOM40_MOUSE	13.5455	13.7683	13.5442	13.4662	13.7246	13.6054	13.2765	13.6179	15.7926	16.0032	15.9361	16.5919	16.413	16.1273	1	KLPPLPLTLSLC@AFLNHRK
K.KLQIQC@VVEDDK.V	EF1B_MOUSE	20.0531	19.8721	20.067	19.7969	20.5796	20.1328	20.0783	19.6602	21.5991	21.3898	21.6993	21.0486	20.9785	20.6741	4	KLQIQC@VVEDDK
K.KLQSC@LQALELNVDKK.E	FYCO1_MOUSE	16.6647	16.5271	16.4659	16.4781	16.8466	16.8296	16.6056	16.7312	17.6629	17.9318	17.7759	18.5963	18.4275	18.3721	1	KLQSC@LQALELNVDKK
K.KLSAEC@AK.Y	IDE_MOUSE	17.2159	17.2561	17.1772	16.8778	17.647	17.7335	17.4544	17.6275	16.937	17.1809	17.2712	18.1585	18.0569	17.9497	1	KLSAEC@AK
K.KLSEC@LQEVYEPEWPGR.D	BIN1_MOUSE	19.9434	20.0804	19.9392	20.0268	20.1836	20.2289	19.9218	19.9499	21.4712	21.7535	21.5851	21.899	21.7003	21.6766	3	KLSEC@LQEVYEPEWPGR
K.KLSEC@LQEVYEPEWPGRDEANK.I	BIN1_MOUSE	19.4865	19.5681	19.6442	19.5576	19.8802	19.7028	19.5502	19.3306	20.8315	21.2419	21.0271	21.011	20.9393	20.8435	4	KLSEC@LQEVYEPEWPGRDEANK
K.KLSSQLVESC@QK.L	DMD_MOUSE	18.8095	19.0392	18.8316	18.6019	15.5723	16.1795	15.4666	15.6067	18.6992	19.0125	19.1035	17.4146	17.2118	17.1621	1	KLSSQLVESC@QK
K.KLTAIPVSAFC@DSK.S	KAT3_MOUSE	17.2941	17.5435	17.44	17.4305	17.526	17.5804	17.1898	17.4481	18.1702	18.4253	18.3743	18.6406	18.5744	18.5225	1	KLTAIPVSAFC@DSK
K.KLTHAAPC@M*.L	GLRX3_MOUSE	13.5519	13.6209	13.3803	13.5944	14.1904	14.2995	13.7786	14.0252	15.2764	15.6365	15.4837	16.938	16.806	16.8153	1	KLTHAAPC@M*
K.KLVIVGDGAC@GK.T	RHOC_MOUSE	20.1465	20.1657	20.1807	20.0333	20.6858	20.9067	20.3964	20.4021	21.1293	21.0003	21.4009	21.8808	21.7866	21.6071	2	KLVIVGDGAC@GK
K.KLYC@IYVAIGQK.R	ATPA_MOUSE	23.1964	23.2613	23.1875	23.1399	23.276	23.2728	22.975	23.0374	26.2719	26.3256	26.2574	26.7411	26.4987	26.2967	30	KLYC@IYVAIGQK
K.KLYC@IYVAIGQKR.S	ATPA_MOUSE	18.9545	19.043	18.943	18.9211	19.0687	19.0834	18.8178	18.8605	22.0394	22.1577	22.0644	22.5066	22.2348	22.0097	4	KLYC@IYVAIGQKR
K.KM*DSQIC@ELK.Y	CDNF_MOUSE	18.438	19.0258	18.806	18.404	18.7875	18.4732	18.6097	18.3803	18.9201	19.0755	19.2074	19.5739	19.4494	19.4083	1	KM*DSQIC@ELK
K.KM*EDGVGC@LETAEEAK.R	MYH9_MOUSE	17.2025	17.593	17.3254	17.3224	17.8482	18.3027	17.5685	17.9036	19.7706	19.946	19.9439	20.9453	20.677	20.7028	3	KM*EDGVGC@LETAEEAK
K.KMC@C@C@SYNIGR.A	FBN1_MOUSE	15.9118	15.9119	16.2148	15.6709	15.8941	17.6561	15.9731	17.004	16.4004	16.6361	16.4234	16.9633	17.0706	16.9726	1	KMC@C@C@SYNIGR
K.KMDSQIC@ELK.Y	CDNF_MOUSE	20.6715	20.9136	20.7149	20.6535	20.7986	20.5145	20.4123	20.4621	21.2307	21.1961	21.307	21.2857	21.2272	20.8725	1	KMDSQIC@ELK
K.KMEDGVGC@LETAEEAK.R	MYH9_MOUSE	17.0943	17.4397	17.0228	17.2216	17.4608	17.8886	17.1257	17.572	18.7241	18.9541	18.9503	20.2941	20.0494	20.1307	2	KMEDGVGC@LETAEEAK
K.KMETSYNQC@QDLK.A	CLIP1_MOUSE	17.7878	17.9789	17.7412	17.6301	17.9953	17.8879	17.604	17.8261	18.8035	18.9567	18.8645	19.4707	19.3054	19.3912	2	KMETSYNQC@QDLK
K.KNC@PHIVVGTPGR.I	DX39B_MOUSE	13.7943	14.4421	13.727	14.1152	14.4401	14.8403	14.1307	14.6835	15.7005	16.0232	15.9181	17.1926	16.7446	16.8581	1	KNC@PHIVVGTPGR
K.KNC@TYNQVQTR.S	TCEA3_MOUSE	17.2396	17.4307	17.1168	17.3057	17.5341	17.5369	17.3244	17.3796	19.1944	19.4099	19.3988	19.9506	19.8799	19.7398	1	KNC@TYNQVQTR
K.KNEPPLTC@PYSLK.A	SEC63_MOUSE	17.744	17.89	17.9372	17.6739	18.3901	18.537	18.2498	18.2602	18.7764	19.0081	19.0474	19.5745	19.6434	19.4474	2	KNEPPLTC@PYSLK
K.KNEVATEEC@S.-	SENP8_MOUSE	17.1539	17.3456	17.3348	17.0555	17.5248	17.6224	17.2558	17.2352	19.3975	19.4985	19.5222	19.1072	18.8661	18.7875	1	KNEVATEEC@S
K.KNYC@NIQVTK.V	COPD_MOUSE	19.9443	19.8683	20.0371	19.8127	20.584	20.7476	20.352	20.4866	21.1908	21.286	21.4203	22.3565	22.4965	22.2261	2	KNYC@NIQVTK
K.KPC@GHPGDTPFGSFR.L	CFAH_MOUSE	19.8536	19.7808	20.1748	20.0731	22.0713	21.9567	21.1823	21.0376	20.7153	20.7803	20.9315	22.3455	22.3816	22.1841	5	KPC@GHPGDTPFGSFR
K.KPC@GQSEINTLK.R	PPIP2_MOUSE	16.7786	16.8896	17.1364	16.6554	17.2579	17.2597	17.2157	16.9788	19.2925	19.4014	19.6957	20.7566	20.6032	20.5088	1	KPC@GQSEINTLK
K.KPC@LDTSQVEGIPSSK.P	MAP4_MOUSE	16.1484	16.3661	16.2243	16.0706	16.5719	16.7452	16.1911	16.3703	19.1398	19.2051	19.211	19.917	19.7192	19.6982	2	KPC@LDTSQVEGIPSSK
K.KPC@PFWNDINQC@GR.R	ERO1A_MOUSE	18.0842	18.2246	18.0865	18.1696	18.963	18.9985	18.4248	18.6749	18.8	18.8008	18.8328	19.7141	19.5326	19.3385	1	KPC@PFWNDINQC@GR
K.KPC@PVQIVL.A	ATLA2_MOUSE	14.1628	14.6527	14.1213	14.1159	14.5497	14.576	14.374	14.4134	16.594	16.6032	16.696	17.523	17.3655	17.2378	1	KPC@PVQIVL
K.KPC@PVQIVLAHEDDHNFELDEEALEQILLQEH.I	ATLA2_MOUSE	16.1962	16.3425	16.2142	16.167	16.4152	16.3905	15.9751	16.0031	18.083	18.1044	18.2463	18.5062	18.4598	18.3001	2	KPC@PVQIVLAHEDDHNFELDEEALEQILLQEH
K.KPC@PVQIVLAHEDDHNFELDEEALEQILLQEHIR.D	ATLA2_MOUSE	20.7868	20.9156	20.8764	20.795	21.0228	21.0296	20.7856	20.7516	22.9916	23.0955	23.1038	23.3797	23.2716	23.1663	19	KPC@PVQIVLAHEDDHNFELDEEALEQILLQEHIR
K.KPDRDDWESGLNAM*EC@ALHLEK.S	FRIH_MOUSE	16.6807	16.9369	16.8359	16.9998	16.9114	17.0611	16.6027	16.8089	18.4627	18.8288	18.5796	19.1886	18.8999	19.0202	2	KPDRDDWESGLNAM*EC@ALHLEK
K.KPDRDDWESGLNAMEC@ALHLEK.S	FRIH_MOUSE	17.3663	17.0828	17.7674	17.2157	17.5662	17.2349	17.3055	16.9034	19.07	19.0896	19.1948	19.2744	19.5912	19.2127	1	KPDRDDWESGLNAMEC@ALHLEK
K.KPEC@TIKPNGR.R	RARR2_MOUSE	16.4735	16.4191	16.5914	16.2985	16.9729	17.5028	16.6277	16.9182	16.8016	17.021	17.0132	17.8347	17.7172	17.5241	1	KPEC@TIKPNGR
K.KPEEYVGQNIGLSTC@R.H	NMRL1_MOUSE	19.5385	19.4413	19.5874	19.5316	19.8897	19.8569	19.559	19.2674	22.2923	22.4028	22.4397	23.0925	22.8776	22.7407	2	KPEEYVGQNIGLSTC@R
K.KPEQVVALDAQNIVAVAC@GEAHTLALNDK.G	HERC4_MOUSE	15.426	15.6782	15.4685	15.6173	15.6204	15.913	15.3931	15.6261	18.4999	18.5731	18.683	19.0984	18.9674	18.9293	2	KPEQVVALDAQNIVAVAC@GEAHTLALNDK
K.KPESFFTKFDAVC@LTC@C@SR.D	SAE1_MOUSE	18.523	18.5496	18.5512	18.5511	18.7019	18.5367	18.3686	18.4504	20.4844	20.5932	20.529	20.9646	20.7828	20.6089	1	KPESFFTKFDAVC@LTC@C@SR
K.KPEWVILIGVC@TH.L	UCRI_MOUSE	18.8976	19.0565	18.9226	18.9127	19.0721	18.9478	18.6212	18.7249	20.7664	20.8262	20.6638	20.8945	20.7424	20.5998	2	KPEWVILIGVC@TH
K.KPFGNSLFHM*EDGEPYC@EK.D	LDB3_MOUSE	19.1123	19.1553	19.0332	19.134	19.8387	19.7232	19.2801	19.4119	21.2242	21.2476	21.3727	21.9338	21.8557	21.6543	3	KPFGNSLFHM*EDGEPYC@EK
K.KPFGNSLFHMEDGEPYC@EK.D	LDB3_MOUSE	18.3204	18.2687	18.4147	18.1991	19.0171	18.8745	18.5367	18.5797	20.5817	20.3325	20.6018	21.001	21.2277	20.8353	1	KPFGNSLFHMEDGEPYC@EK
K.KPFGNSLFHMEDGEPYC@EKDYINLFSTK.C	LDB3_MOUSE	18.4129	18.3844	18.3082	18.3418	18.8279	18.795	18.5312	18.4259	20.6618	20.6845	20.8003	21.299	21.1783	21.1296	2	KPFGNSLFHMEDGEPYC@EKDYINLFSTK
K.KPGLEEAVESAC@AM*R.D	SYIM_MOUSE	19.0904	19.4702	19.1533	19.1419	19.5823	19.5735	19.2113	19.2867	20.8238	21.0269	21.1325	21.735	21.5107	21.4848	4	KPGLEEAVESAC@AM*R
K.KPGLEEAVESAC@AMR.D	SYIM_MOUSE	18.9321	19.3206	19.129	18.8516	19.1771	19.3213	18.869	19.2675	20.9878	21.1962	21.1812	21.8203	21.6792	21.6368	1	KPGLEEAVESAC@AMR
K.KPGSPWENVC@HLFAELDPDQPASAIVTFITK.V	TNS2_MOUSE	13.039	13.378	13.2613	13.2732	13.4936	13.4603	12.9684	12.8696	14.9204	15.241	15.0884	15.5412	15.194	15.1755	1	KPGSPWENVC@HLFAELDPDQPASAIVTFITK
K.KPGVFIPSC@DEDGYYR.K	TICN2_MOUSE	16.4233	16.63	16.6746	16.6549	16.8772	16.9157	16.6945	16.7421	17.5426	17.452	17.5662	17.7876	17.8517	17.6551	1	KPGVFIPSC@DEDGYYR
K.KPGVPC@LVDGQR.K	MREG_MOUSE	17.1071	17.0587	17.0564	16.8592	16.9916	17.0324	16.8154	16.6883	18.682	18.6558	18.8539	18.8064	18.8925	18.5625	1	KPGVPC@LVDGQR
K.KPIGLC@C@IAPVL.A	GAL3A_MOUSE	17.5552	17.6116	17.5088	17.554	17.8086	17.8145	17.4593	17.5976	19.2264	19.3552	19.3919	20.3621	20.2346	20.1197	2	KPIGLC@C@IAPVL
K.KPIGLC@C@IAPVLAAK.V	GAL3A_MOUSE	21.4783	21.4964	21.3764	21.2723	21.5801	21.4879	21.0328	21.2597	24.6462	24.7414	24.8225	25.1294	24.9628	24.7084	5	KPIGLC@C@IAPVLAAK
K.KPIGLCC@IAPVLAAKV.I	GAL3A_MOUSE	15.2342	15.6453	15.616	15.6458	15.7853	15.6187	15.4926	15.1996	19.5466	19.4638	19.6832	19.2177	19.2115	19.0006	1	KPIGLCC@IAPVLAAKV
K.KPITDDDVDRISLC@LK.V	COPB_MOUSE	17.3418	17.3623	17.4672	17.0298	17.8799	18.0628	17.6814	17.6418	18.7229	19.0968	19.2361	19.9777	20.1073	19.9919	1	KPITDDDVDRISLC@LK
K.KPLEDLVC@K.L	LTN1_MOUSE	16.7611	16.8105	16.8183	16.6765	17.1348	17.0676	16.6921	16.8296	19.6449	19.5907	19.7245	20.6141	20.4875	20.2853	1	KPLEDLVC@K
K.KPLKPC@C@AC@PETK.K	COX17_MOUSE	21.0941	21.187	21.2195	20.9569	22.0077	22.0659	21.7209	21.7329	23.5734	23.637	23.6425	24.6874	24.5075	24.417	8	KPLKPC@C@AC@PETK
K.KPLTSNC@TIQIATPGK.G	WDR43_MOUSE	15.9078	16.3033	16.0798	16.1056	16.6574	16.8782	16.3097	16.5536	18.3189	18.1766	18.5747	19.2432	19.1935	19.0575	1	KPLTSNC@TIQIATPGK
K.KPNC@FELYIPDNK.D	CYH1_MOUSE	17.6939	17.8648	17.7434	17.6318	17.9997	17.8304	17.5235	17.6283	19.7742	19.8048	20.0004	20.2765	20.2818	20.0199	2	KPNC@FELYIPDNK
K.KPNC@FELYIPDNKDQVIK.A	CYH1_MOUSE	18.5534	18.6334	18.5555	18.4391	18.669	18.5264	18.1558	18.2788	20.1259	20.3816	20.2347	20.7028	20.5978	20.5307	2	KPNC@FELYIPDNKDQVIK
K.KPPC@C@VLSNPDQK.G	NFIX_MOUSE	18.5064	18.7163	18.5741	18.3741	19.0583	19.3073	18.7065	19.007	20.1492	20.216	20.346	21.1547	20.949	20.797	6	KPPC@C@VLSNPDQK
K.KPPITVDSVC@LK.W	KAT8_MOUSE	15.8195	15.9162	15.9754	15.9099	16.2327	16.4232	16.0306	15.9889	17.2503	17.448	17.5325	18.235	18.177	18.07	1	KPPITVDSVC@LK
K.KPPVFDQHLAPVTASEGDSVQLSC@HVQGSEPIR.I	TITIN_MOUSE	18.2733	18.1502	18.1578	18.0987	18.4548	18.6148	18.1365	18.2116	20.4873	20.4393	20.6527	21.0632	20.9833	20.8204	6	KPPVFDQHLAPVTASEGDSVQLSC@HVQGSEPIR
K.KPPYDQPC@DK.E	MPP3_MOUSE	15.7816	15.9724	15.7529	15.8702	16.2302	16.3988	16.1236	16.0105	17.6696	17.8562	17.7612	18.134	17.9191	17.8228	1	KPPYDQPC@DK
K.KPPYDQPC@DKETC@DC@DGYFK.G	MPP3_MOUSE	14.82	15.0995	14.9594	14.9228	15.5093	15.3541	15.116	15.2994	18.7508	18.7879	18.9833	19.0985	19.0543	18.8659	1	KPPYDQPC@DKETC@DC@DGYFK
K.KPQNGIPLPPQIFNEEQYC@GDFDSFFSAK.E	SH3BG_MOUSE	21.43	21.7315	21.4663	21.507	21.634	21.6274	21.3846	21.3529	24.4317	24.5248	24.5311	24.6865	24.569	24.4871	51	KPQNGIPLPPQIFNEEQYC@GDFDSFFSAK
K.KPSSSVDQQGFQC@GQK.A	UROK_MOUSE	18.0834	18.287	18.2658	17.9899	19.5514	20.31	19.2542	19.4264	18.634	18.9507	18.9194	20.2696	20.2157	20.1145	3	KPSSSVDQQGFQC@GQK
K.KPVC@GVC@R.S	RN114_MOUSE	18.8584	18.978	19.0241	18.5702	18.8159	18.7992	18.5972	18.7171	21.6899	21.6935	21.8685	21.8088	21.6893	21.4645	2	KPVC@GVC@R
K.KPVIAAVNGYALGGGC@E.L	ECHM_MOUSE	18.5327	18.7964	18.5286	18.6421	18.9129	18.8682	18.5363	18.5673	20.4271	20.5634	20.5714	22.1354	21.924	21.9067	4	KPVIAAVNGYALGGGC@E
K.KPVNELC@AASALNR.L	TGFA1_MOUSE	17.293	17.5537	17.3522	17.3711	17.8593	18.0026	17.5184	17.7443	18.8212	19.0776	18.9837	19.7665	19.6944	19.5589	2	KPVNELC@AASALNR
K.KPVPFSDYIHPVC@LPDK.Q	THRB_MOUSE	22.363	22.373	22.208	22.0568	22.8242	22.804	22.4076	22.3455	21.05	21.1787	21.1547	22.2303	22.0603	21.976	4	KPVPFSDYIHPVC@LPDK
K.KPVPFSDYIHPVC@LPDKQTVTSLLR.A	THRB_MOUSE	19.7313	19.4226	19.9131	19.4767	21.5212	21.3003	20.8857	20.1054	20.2782	20.2514	20.4917	21.4429	21.5463	21.2866	1	KPVPFSDYIHPVC@LPDKQTVTSLLR
K.KPVTDC@VISVPSFFTDAER.R	HS105_MOUSE	20.2225	20.0492	20.222	19.9785	20.812	20.8307	20.3139	20.5248	22.6221	22.6555	22.6616	23.4096	23.3078	23.1159	2	KPVTDC@VISVPSFFTDAER
K.KPVVDC@VVSVPSF.Y	HSP74_MOUSE	18.0022	17.9906	18.144	18.1242	18.2755	18.2967	18.1174	17.9947	18.9082	19.1144	19.162	20.5471	20.4487	20.2509	2	KPVVDC@VVSVPSF
K.KPVVDC@VVSVPSFYTDAER.R	HSP74_MOUSE	19.527	19.5615	19.5103	19.5256	19.8339	19.8195	19.5224	19.5173	21.152	21.155	21.2289	21.9278	21.7763	21.666	6	KPVVDC@VVSVPSFYTDAER
K.KPVVDC@VVSVPSFYTDAERR.S	HSP74_MOUSE	18.2342	18.4751	18.2581	17.9555	18.3614	18.1895	17.9608	17.8551	19.0493	19.2745	19.3029	19.3015	19.2992	19.2751	1	KPVVDC@VVSVPSFYTDAERR
K.KPYC@HAHNPK.N	NRAP_MOUSE	20.7386	21.332	20.4517	20.9699	20.7336	20.5337	20.1802	20.7077	21.7093	21.6732	21.9638	23.1416	22.9465	22.8906	8	KPYC@HAHNPK
K.KPYC@NAHYPK.Q	LASP1_MOUSE	19.4633	19.3974	19.5221	19.361	19.9633	20.2202	19.7205	19.9555	21.3061	21.2633	21.3803	22.4979	22.3706	22.235	12	KPYC@NAHYPK
K.KPYEC@TLC@NK.T	ZBT20_MOUSE	18.5494	18.6133	18.6401	18.5193	18.7201	18.8279	18.5914	18.7057	19.8486	20.0373	20.0867	20.7329	20.4894	20.3885	4	KPYEC@TLC@NK
K.KQAEDRC@KQLEEEQQALQ.K	TPM2_MOUSE	13.6064	13.784	13.4097	13.5072	13.9595	13.8769	13.3943	13.8275	15.7469	15.9043	16.198	17.9149	17.5479	17.5262	1	KQAEDRC@KQLEEEQQALQ
K.KQAEDRC@KQLEEEQQALQK.K	TPM2_MOUSE	17.7734	18.1305	17.9925	18.0918	18.2144	18.4403	18.0463	18.3076	21.1371	21.2786	21.2563	21.4174	21.2975	21.2682	4	KQAEDRC@KQLEEEQQALQK
K.KQC@ANLQAAIADAEQR.G	K2C6A_MOUSE	17.4779	18.384	17.7224	17.4455	17.9538	17.7977	17.2391	17.4536	18.833	19.1196	19.0652	19.2559	19.3391	19.2043	1	KQC@ANLQAAIADAEQR
K.KQC@VPFR.R	RL17_MOUSE	16.1552	16.6229	15.9707	16.2324	16.6903	17.2792	16.5647	16.9668	18.1197	18.4455	18.48	19.9841	19.6355	19.7055	2	KQC@VPFR
K.KQEGQYYC@TASNR.A	PECA1_MOUSE	20.6372	20.8644	20.6684	20.4234	21.0242	21.0251	20.8123	20.9178	19.7938	20.0722	20.1047	20.6828	20.6242	20.5737	2	KQEGQYYC@TASNR
K.KQELEEIC@HDLEAR.V	MYH9_MOUSE	19.8102	20.1404	19.806	19.8585	20.3629	20.9454	20.0617	20.635	21.6364	21.8745	21.8606	23.397	23.0159	23.12	5	KQELEEIC@HDLEAR
K.KQEPVGQDC@PELLR.E	MLKL_MOUSE	16.2073	16.6077	16.3287	16.3514	17.0877	17.6568	16.8841	17.1081	17.4159	17.6479	17.6318	19.0928	18.9854	18.9506	1	KQEPVGQDC@PELLR
K.KQFLEELLTTQC@.D	MLRS_MOUSE	18.3316	18.7418	18.1555	18.2735	18.5378	18.4115	17.8676	18.0633	19.5498	19.6282	19.6646	19.7879	19.683	19.6308	1	KQFLEELLTTQC@
K.KQFLEELLTTQC@D.R	MLRS_MOUSE	20.8929	21.1838	20.9321	21.007	20.9351	20.9261	20.6394	20.6606	23.1088	23.3254	23.1719	23.4715	23.2847	23.1532	6	KQFLEELLTTQC@D
K.KQFLEELLTTQC@DR.F	MLRS_MOUSE	27.9889	28.1771	27.921	28.1398	27.6794	27.7574	27.416	27.388	30.6081	30.7422	30.703	30.7815	30.6099	30.4762	47	KQFLEELLTTQC@DR
K.KQFLEELLTTQC@DRF.S	MLRS_MOUSE	17.818	18.1483	17.7013	17.9788	18.093	17.9411	17.5493	17.6478	20.0029	20.1301	20.1309	20.6869	20.5335	20.3817	1	KQFLEELLTTQC@DRF
K.KQFLEELLTTQC@DRFSQEEIK.N	MLRS_MOUSE	23.747	23.9546	23.7291	23.6514	23.8988	23.9437	23.6473	23.3675	27.8965	27.9212	28.0696	28.1382	27.9634	27.8419	24	KQFLEELLTTQC@DRFSQEEIK
K.KQFLEELLTTQC@DRFSQEEIKN.M	MLRS_MOUSE	18.4905	18.9208	18.5398	18.6891	18.7556	18.8494	18.5117	17.9023	21.9236	21.8921	22.1782	24.7923	24.5723	24.6059	3	KQFLEELLTTQC@DRFSQEEIKN
K.KQFLEELLTTQC@DRFSQEEIKNM*WAAFPPDVGGNVDYK.N	MLRS_MOUSE	17.0585	17.3222	16.9532	17.0178	17.3838	17.2912	16.9148	16.9433	19.3891	19.5577	19.533	19.7368	19.6823	19.573	3	KQFLEELLTTQC@DRFSQEEIKNM*WAAFPPDVGGNVDYK
K.KQLAAGGVSDC@LAK.C	PLMN_MOUSE	17.9976	17.9531	17.981	17.376	19.458	19.4278	18.8393	17.9545	18.1767	18.2696	18.4465	18.8668	19.0234	18.7789	1	KQLAAGGVSDC@LAK
K.KQLAAGGVSDC@LAKC@EGETDFVC@R.S	PLMN_MOUSE	18.353	18.4432	18.3424	18.1053	19.9814	20.0496	19.5111	18.8835	18.7893	18.8828	18.9604	19.9955	19.9018	19.7954	2	KQLAAGGVSDC@LAKC@EGETDFVC@R
K.KQLLESFQVKPC@PEAISEVFNNK.F	CD9_MOUSE	19.9905	19.947	20.2037	19.7345	20.1347	20.4051	20.2455	20.372	19.2272	19.2986	19.4108	19.7844	19.7018	19.6281	1	KQLLESFQVKPC@PEAISEVFNNK
K.KQQDVLC@FLEANK.I	SH3L1_MOUSE	15.8056	16.0776	15.873	16.0202	16.1002	16.1197	15.8334	15.8538	18.0186	18.0736	18.1203	18.4721	18.8036	18.3962	1	KQQDVLC@FLEANK
K.KQTIGNSC@K.A	IF5_MOUSE	20.7347	20.9058	20.7758	20.6368	20.994	21.1418	20.7506	20.9253	20.859	21.2657	21.2601	21.5689	21.4489	21.3721	4	KQTIGNSC@K
K.KQYYFDC@SC@EHC@QK.G	SMYD1_MOUSE	20.9933	20.8226	21.2375	21.0882	20.5929	20.9611	20.7298	21.1076	24.0222	24.2197	24.1959	24.0912	23.9836	23.8909	6	KQYYFDC@SC@EHC@QK
K.KQYYFDC@SC@EHC@QKG.L	SMYD1_MOUSE	16.2312	16.1198	16.1983	15.9203	16.0276	16.0043	15.7395	15.8444	18.5291	18.5166	18.7647	18.6371	18.732	18.4754	2	KQYYFDC@SC@EHC@QKG
K.KQYYFDC@SC@EHCQK.G	SMYD1_MOUSE	12.0987	12.1054	12.0787	11.876	12.0797	12.2906	11.867	11.8493	14.6532	14.915	14.8747	15.0151	14.8521	14.8902	1	KQYYFDC@SC@EHCQK
K.KQYYFDC@SCEHC@QK.G	SMYD1_MOUSE	15.9813	16.0411	15.9881	15.8346	15.9143	15.9626	15.8407	15.7475	18.507	18.6426	18.7759	18.6692	18.7617	18.465	3	KQYYFDC@SCEHC@QK
K.KQYYFDCSC@EHC@QK.G	SMYD1_MOUSE	16.6917	16.823	16.737	16.4411	16.4208	16.4468	16.3031	16.2144	18.6392	18.8675	18.9346	18.8235	18.8968	18.6822	3	KQYYFDCSC@EHC@QK
K.KRKLEDEC@SELKK.D	MYH3_MOUSE	17.8198	17.7631	17.8529	17.7598	17.608	17.7712	17.5387	17.5537	18.8448	19.1267	19.044	18.9839	18.9134	18.9676	1	KRKLEDEC@SELKK
K.KSAC@SAIQK.K	VMA5A_MOUSE	15.6993	15.691	15.6862	16.0291	16.844	17.1425	16.3632	16.9074	15.8801	15.9837	16.2133	17.2977	17.0846	17.053	1	KSAC@SAIQK
K.KSC@HTGLGR.S	TRFE_MOUSE	19.9085	20.3499	19.8323	20.0664	21.0371	21.5754	20.4294	20.717	20.606	20.7875	20.8772	22.1367	21.5878	21.8411	3	KSC@HTGLGR
K.KSC@HTGVDR.T	TRFE_MOUSE	19.3784	19.2446	19.2679	19.0395	20.5742	20.5402	19.9413	19.6576	19.4299	19.444	19.7465	20.8306	20.6793	20.4276	4	KSC@HTGVDR
K.KSC@PVVR.M	ABCE1_MOUSE	22.0564	22.1531	22.1374	21.8978	21.981	22.1474	21.8832	21.96	22.4043	22.7125	22.7368	23.0782	22.8804	22.924	1	KSC@PVVR
K.KSELSC@APK.K	COR1C_MOUSE	16.5331	16.7224	16.7053	16.3679	17.2586	17.9281	17.1756	17.4517	17.8936	17.9552	18.103	19.0746	19.1123	19.0168	1	KSELSC@APK
K.KSVKVIVVGNPANTNC@LTASK.S	MDHC_MOUSE	20.1561	20.2905	20.0393	20.1937	20.1806	20.1891	19.823	20.1586	22.4061	22.7265	22.6779	23.1899	22.8423	22.5662	2	KSVKVIVVGNPANTNC@LTASK
K.KTATAVAHC@K.R	RS16_MOUSE	17.3002	17.8235	17.1341	17.4869	17.795	18.5457	17.4281	18.2192	17.6251	18.1855	17.9891	19.0766	18.6592	18.9891	2	KTATAVAHC@K
K.KTC@AYTNH.T	PYGM_MOUSE	17.6291	17.7348	17.6386	17.4797	17.4927	17.573	17.1911	17.4479	19.1549	19.1369	19.3974	20.0406	20.0517	19.8278	1	KTC@AYTNH
K.KTC@AYTNHTVLPEALER.W	PYGB_MOUSE	18.7801	18.9403	19.0332	18.7064	18.9303	19.0047	18.6734	18.6901	20.1703	20.3873	20.3501	20.8514	20.6953	20.5727	2	KTC@AYTNHTVLPEALER
K.KTC@DALQAK.V	NNTM_MOUSE	21.2138	21.4558	21.2142	21.0711	21.0076	20.7358	20.6524	20.8988	22.0545	22.2754	22.3704	22.8457	22.6853	22.6571	3	KTC@DALQAK
K.KTC@EEHQLC@VVAVLPH.I	PDIA6_MOUSE	19.6917	19.7009	19.9422	19.6575	20.4234	20.5562	20.2053	20.2532	20.4781	20.6285	20.5413	20.9836	20.9595	20.8713	4	KTC@EEHQLC@VVAVLPH
K.KTC@EEHQLC@VVAVLPHILDTGAAGR.N	PDIA6_MOUSE	19.6393	19.6934	19.7885	19.6301	20.4131	20.596	20.1588	20.0521	20.869	20.8807	20.8812	21.3118	21.1463	21.0693	3	KTC@EEHQLC@VVAVLPHILDTGAAGR
K.KTEKPDQDRDPIDALSEDLDSC@PSTTETSK.N	ICAL_MOUSE	17.3414	17.4649	17.3522	17.3399	17.9823	18.0616	17.5691	17.5774	20.144	20.2152	20.2651	21.1584	21.0603	20.9781	5	KTEKPDQDRDPIDALSEDLDSC@PSTTETSK
K.KTEKPDQDRDPIDALSEDLDSC@PSTTETSKN.T	ICAL_MOUSE	13.5919	14.0054	13.5773	13.6516	14.5709	14.8867	14.3838	14.3151	15.7719	15.8967	16.1018	17.9407	18.0188	17.9339	1	KTEKPDQDRDPIDALSEDLDSC@PSTTETSKN
K.KTGC@NVLLIQK.S	TCPD_MOUSE	19.8922	20.0703	19.9418	19.9081	20.465	20.7184	20.2146	20.4032	21.3267	21.431	21.551	22.2013	22.1517	22.0493	2	KTGC@NVLLIQK
K.KTLPTGC@FNTPSIEKP.-	LAMC1_MOUSE	18.6314	18.5137	18.8287	18.4145	18.637	18.4001	18.4782	18.2228	19.0757	19.1619	19.1249	19.4045	19.2358	19.1082	2	KTLPTGC@FNTPSIEKP
K.KTPATPSPEGVTAVPLEIPPC@SK.K	NACAM_MOUSE	18.4051	18.3642	18.3862	18.3806	18.6392	18.724	18.2553	18.4398	20.0489	20.3117	20.1565	20.7419	20.5768	20.571	3	KTPATPSPEGVTAVPLEIPPC@SK
K.KTPTEAPADC@R.A	HUWE1_MOUSE	17.7846	17.6104	17.6133	17.6938	18.1579	18.1505	17.9491	18.1226	17.9671	18.2267	18.0298	18.8869	18.7399	18.674	1	KTPTEAPADC@R
K.KTPVC@AVC@K.V	TNS2_MOUSE	16.8727	17.2442	16.9275	16.8345	17.2336	17.5646	16.8654	17.2389	17.7332	17.9015	17.9185	18.5073	18.3867	18.3244	1	KTPVC@AVC@K
K.KTQAESYC@YTC@K.S	CMYA5_MOUSE	18.0108	17.9018	17.9621	17.7995	18.3874	18.2425	17.9774	18.2689	19.65	19.8356	19.9779	20.4437	20.4424	20.3656	3	KTQAESYC@YTC@K
K.KTQASIQC@DDKPSVPEK.Y	XIRP2_MOUSE	17.6488	17.8366	17.6294	17.6881	18.3902	18.1762	17.8031	18.042	18.9445	18.9753	19.1057	20.514	20.5371	20.459	2	KTQASIQC@DDKPSVPEK
K.KTSC@EFTGDILR.T	VATB2_MOUSE	19.0469	19.4635	19.0513	19.1632	19.5461	20.0306	19.347	19.6867	20.3613	20.7225	20.4805	21.5776	21.2603	21.4294	1	KTSC@EFTGDILR
K.KTSYPDC@IK.A	TRFE_MOUSE	22.8056	22.5526	22.6449	22.275	24.083	23.9725	23.4075	23.065	22.1312	22.3801	22.4126	23.4579	23.4719	23.263	5	KTSYPDC@IK
K.KTTGLVGLAVC@DTPHER.L	NDUA5_MOUSE	18.1336	18.0876	17.8576	17.9281	18.9812	19.049	18.3716	18.4627	19.875	20.1627	20.1166	20.6352	20.4205	20.4874	2	KTTGLVGLAVC@DTPHER
K.KTYITDPVSAPC@APPLQPK.G	LPP_MOUSE	17.868	18.1439	17.8725	18.0034	18.2676	18.5387	17.964	18.3554	19.1561	19.4588	19.2646	20.0524	19.7732	19.8826	3	KTYITDPVSAPC@APPLQPK
K.KVC@GDPEVTVDALR.K	HECD3_MOUSE	17.6756	18.0718	17.7747	17.838	18.127	18.0737	17.7664	17.9584	19.2316	19.402	19.3905	20.0449	19.9291	19.8315	1	KVC@GDPEVTVDALR
K.KVC@IVGSGN.W	GPDA_MOUSE	13.9812	14.2165	13.8698	14.2291	14.3154	14.2973	13.8508	14.1758	15.84	16.115	15.893	16.498	16.17	16.1305	1	KVC@IVGSGN
K.KVC@IVGSGNWGSAIAK.I	GPDA_MOUSE	21.3806	21.4719	21.3921	21.4053	21.565	21.485	21.1733	21.0803	23.6683	23.852	23.752	23.9094	23.7393	23.628	14	KVC@IVGSGNWGSAIAK
K.KVC@QGTSNR.L	EGFR_MOUSE	17.7976	17.6166	17.7483	17.4369	19.588	19.4649	18.7535	18.7753	17.4238	17.4359	17.7392	19.1329	19.0115	18.8038	1	KVC@QGTSNR
K.KVDDIIC@DSR.Y	LAMB1_MOUSE	22.7781	22.9836	23.3083	22.6892	22.8259	23.4472	23.0905	23.29	21.8041	21.8849	22.0562	22.9417	22.8205	22.6595	2	KVDDIIC@DSR
K.KVDDIIC@DSRYSDIEPSTEGEVIFR.A	LAMB1_MOUSE	17.2582	17.4096	17.3578	17.2272	17.3443	17.6983	17.4388	17.3107	17.6424	17.7753	17.8947	18.3362	18.1517	18.0187	1	KVDDIIC@DSRYSDIEPSTEGEVIFR
K.KVDGQQTIIAC@IESH.Q	CAZA2_MOUSE	18.4486	18.4387	18.4985	18.5171	18.831	18.7621	18.3843	18.5196	20.1387	20.1537	20.0918	20.6873	20.5357	20.3607	1	KVDGQQTIIAC@IESH
K.KVDGQQTIIAC@IESHQFQAK.N	CAZA2_MOUSE	23.3324	23.3804	23.4448	23.3338	23.4373	23.471	23.2161	23.1388	24.7605	25.0132	24.88	24.9353	24.7778	24.6917	32	KVDGQQTIIAC@IESHQFQAK
K.KVDLSQPLIATC@R.K	THTR_MOUSE	22.3695	23.2317	22.311	22.3889	21.6221	21.8652	21.6872	21.9402	22.0449	22.3454	22.2282	22.2182	22.1455	22.1041	4	KVDLSQPLIATC@R
K.KVEALDEAC@TDLLSY.Q	KPB1_MOUSE	18.0411	18.0773	18.1253	18.1022	18.1992	18.0292	17.8194	17.9033	19.7264	19.6501	19.6722	19.9106	19.7115	19.5632	1	KVEALDEAC@TDLLSY
K.KVEALDEAC@TDLLSYQK.H	KPB1_MOUSE	21.0728	20.976	21.0565	20.9741	21.247	21.1975	21.0504	21.0279	22.7128	22.9241	22.8848	23.304	23.258	23.0608	6	KVEALDEAC@TDLLSYQK
K.KVEESYALLC@QR.L	ARHGC_MOUSE	17.9746	18.083	17.8907	17.8604	18.6845	18.7979	18.1918	18.4083	19.6125	19.9183	19.8794	20.7013	20.5053	20.4136	1	KVEESYALLC@QR
K.KVEETVATSEMDESLEC@AGAQSLPAEK.L	AKA12_MOUSE	15.0987	15.0658	15.3319	15.1644	15.5236	15.7138	15.3216	15.275	16.9869	17.098	17.1824	17.671	17.6057	17.5069	1	KVEETVATSEMDESLEC@AGAQSLPAEK
K.KVFEGETVKLEC@QISAIPPPK.L	MYOTI_MOUSE	19.6303	19.6528	19.5251	19.3724	19.6434	19.5199	19.2039	19.3031	21.1164	21.4845	21.4513	21.6076	21.5479	21.5252	6	KVFEGETVKLEC@QISAIPPPK
K.KVLC@LAVAVGHVK.M	RL10A_MOUSE	18.3992	18.4213	18.3899	18.3061	18.9702	19.1629	18.6198	18.6969	20.4595	20.6573	20.6365	21.7647	21.5755	21.5059	5	KVLC@LAVAVGHVK
K.KVMEEC@R.R	VAPB_MOUSE	17.6451	17.7314	17.5461	17.3755	17.8319	17.9249	17.5153	17.6066	18.9913	19.1799	19.1996	19.5878	19.5155	19.3964	1	KVMEEC@R
K.KWDIC@AGNAILK.A	IMPA3_MOUSE	20.8538	21.1256	20.8198	21.334	20.8425	21.2684	20.7524	21.2545	21.2357	21.595	21.3086	21.7367	21.3411	21.5457	2	KWDIC@AGNAILK
K.KWDTC@APEVILHAVGGK.L	BPNT1_MOUSE	18.3311	18.6261	18.3918	18.3697	18.556	18.6301	18.2951	18.2689	20.8085	21.05	20.8907	21.3968	21.1563	21.0484	2	KWDTC@APEVILHAVGGK
K.KWENGHC@LK.D	TATD1_MOUSE	18.0778	18.4163	18.1565	18.0873	18.2805	18.3392	18.1213	18.2539	19.3132	19.5753	19.4397	19.8546	19.7996	19.5749	2	KWENGHC@LK
K.KYC@GLPGEYWLGNDK.I	FIBB_MOUSE	19.8553	19.7822	19.743	19.5338	21.7925	21.6034	20.7771	20.382	20.7687	20.8812	20.8243	21.9253	21.8017	21.7505	3	KYC@GLPGEYWLGNDK
K.KYDAVC@QINSER.H	DYST_MOUSE	19.2198	19.2339	19.1291	19.0591	19.5323	19.5772	19.3293	19.4294	20.4263	20.4959	20.5424	21.5501	21.4009	21.3329	1	KYDAVC@QINSER
K.KYDGYTSC@PLVTGYNR.V	SQOR_MOUSE	18.3583	18.1515	18.4392	18.275	18.4208	18.4642	18.1617	17.9788	18.5133	18.6822	18.6961	18.8959	18.9321	18.7723	2	KYDGYTSC@PLVTGYNR
K.KYEAQPLDLDAC@SQDEGAVISK.I	TACC1_MOUSE	16.0112	16.1428	16.0463	15.9779	16.424	16.6115	16.0631	16.1774	17.6862	17.8046	17.8432	18.585	18.5103	18.356	1	KYEAQPLDLDAC@SQDEGAVISK
K.KYEATLEKC@C@AEANPPAC@YG.T	ALBU_MOUSE	18.6944	18.5118	18.4284	17.1749	19.4587	19.2757	18.1251	17.8614	18.9452	18.8741	19.0198	19.7752	19.8193	19.694	2	KYEATLEKC@C@AEANPPAC@YG
K.KYEATLEKC@C@AEANPPAC@YGTVL.A	ALBU_MOUSE	18.1897	18.2281	18.2711	17.9984	19.6835	20.0222	19.3926	19.2253	20.1437	20.4193	20.3273	21.2555	21.2051	21.0581	3	KYEATLEKC@C@AEANPPAC@YGTVL
K.KYEATLEKC@C@AEANPPAC@YGTVLA.E	ALBU_MOUSE	15.9026	16.0743	16.0135	15.777	16.7065	16.7238	16.1428	16.1226	17.1942	17.4547	17.3575	18.3382	18.279	18.1737	1	KYEATLEKC@C@AEANPPAC@YGTVLA
K.KYEATLEKC@C@AEANPPAC@YGTVLAEFQPLVEEPK.N	ALBU_MOUSE	25.2363	24.9883	25.2917	24.8011	26.6637	26.5348	25.9182	25.7037	25.0345	25.263	25.3704	26.5549	26.36	26.2154	33	KYEATLEKC@C@AEANPPAC@YGTVLAEFQPLVEEPK
K.KYEATLEKC@C@AEANPPACYGTVLAEFQPLVEEPK.N	ALBU_MOUSE	16.8193	16.8396	16.9767	16.6279	17.947	17.8049	17.2455	17.0912	17.6094	17.7886	17.7621	18.4258	18.4769	18.2778	1	KYEATLEKC@C@AEANPPACYGTVLAEFQPLVEEPK
K.KYEDIC@PSTH.N	IF5A1_MOUSE	15.8438	16.0685	15.879	15.8628	16.232	16.1668	15.9564	16.1319	18.3033	17.9709	18.3736	18.7893	18.9773	18.5131	2	KYEDIC@PSTH
K.KYEDIC@PSTHNM*DVPNIK.R	IF5A2_MOUSE	19.267	19.5636	19.3802	19.3226	19.6776	19.7174	19.3311	19.4941	21.4002	21.4622	21.6863	22.1773	22.0678	21.9558	4	KYEDIC@PSTHNM*DVPNIK
K.KYEDIC@PSTHNMDVPNIK.R	IF5A1_MOUSE	18.6483	18.6365	18.5628	18.5955	18.9363	19.0582	18.7217	18.6336	21.0972	21.1187	21.1825	22.0733	21.9739	21.8593	2	KYEDIC@PSTHNMDVPNIK
K.KYFTNC@K.Q	BGH3_MOUSE	19.3347	19.4394	20.037	19.2289	19.5741	20.6342	20.021	19.9226	19.751	20.027	19.9734	20.5249	20.4462	20.3182	1	KYFTNC@K
K.KYGISLC@QAILDETK.G	ANXA1_MOUSE	19.1742	19.0959	19.4042	19.3495	20.0698	20.5008	19.8006	20.1398	20.5877	20.7668	20.7121	21.5894	21.3672	21.332	2	KYGISLC@QAILDETK
K.KYGISLC@QAILDETKGDYEK.I	ANXA1_MOUSE	18.5451	18.7188	18.8481	18.6274	19.8803	20.3272	19.7166	19.9485	20.3565	20.5963	20.546	21.6446	21.5615	21.5176	2	KYGISLC@QAILDETKGDYEK
K.KYHNTIC@GR.H	MEMO1_MOUSE	15.3517	15.3086	15.283	15.3595	15.634	15.4548	15.4127	15.6515	16.2901	16.4846	16.2932	16.6054	16.5526	16.5368	1	KYHNTIC@GR
K.KYNLGAPVAGTC@YQ.A	PEBP1_MOUSE	17.6722	18.1184	17.8867	17.7603	18.2882	18.5725	18.1927	18.2574	18.8036	18.9741	18.939	19.7187	19.537	19.435	1	KYNLGAPVAGTC@YQ
K.KYNLGAPVAGTC@YQAEWDDYVPK.L	PEBP1_MOUSE	18.8554	18.8875	18.7876	18.8574	18.7946	18.4863	18.1915	18.1152	21.2229	21.3972	21.3409	21.5543	21.4657	21.4129	4	KYNLGAPVAGTC@YQAEWDDYVPK
K.KYNPTWHC@IVGR.N	DYL1_MOUSE	18.0736	18.1862	18.1105	18.0462	18.3891	18.4587	18.136	18.1018	19.6261	19.7552	19.795	20.317	20.2918	20.1596	2	KYNPTWHC@IVGR
K.KYPNVFGIGDC@TNLPTSK.T	SQOR_MOUSE	19.9509	19.8609	20.0077	19.805	19.7661	19.9563	19.7355	19.5188	21.047	21.2187	21.3236	21.3409	21.2061	21.077	3	KYPNVFGIGDC@TNLPTSK
K.KYQLNLPSYPDTEC@VYR.L	NNRE_MOUSE	18.6561	18.7245	18.6535	18.4561	18.5968	18.3968	18.2126	18.1514	20.5079	20.6956	20.6657	20.5905	20.4393	20.2826	2	KYQLNLPSYPDTEC@VYR
K.KYQNEEDSLGGSLATVC@DINR.E	COQ5_MOUSE	17.985	18.1649	18.1501	17.5195	17.874	17.6134	17.6396	17.7079	18.6699	18.8208	18.9799	18.8885	18.9084	18.791	2	KYQNEEDSLGGSLATVC@DINR
K.KYSGC@LKDIEISR.T	LAMA2_MOUSE	17.9394	19.1041	18.2738	18.5822	17.9295	18.9736	17.7851	18.8392	18.1489	18.8307	18.4311	19.5575	18.8672	19.3189	1	KYSGC@LKDIEISR
K.LAADC@M*R.D	C2D1B_MOUSE	15.5191	15.7956	15.4688	15.654	15.9859	15.8626	15.529	15.7455	17.6704	17.7416	17.9199	18.118	18.0118	17.7516	1	LAADC@M*R
K.LAADGTVMNTFAHKC@QLPEDVDPTSVTSALR.E	HSPB7_MOUSE	16.5167	16.4953	16.5964	16.6064	16.8066	16.8198	16.6278	16.4877	18.5072	18.3942	18.482	19.6667	19.476	19.3564	1	LAADGTVMNTFAHKC@QLPEDVDPTSVTSALR
K.LAAENHC@LR.I	ADCY6_MOUSE	16.7291	17.0149	16.7679	16.5711	16.8621	16.882	16.6021	16.7869	18.441	18.4973	18.5669	19.0363	18.8557	18.6804	1	LAAENHC@LR
K.LAALTPGFTGADISNVC@NEAALIAAR.H	AFG31_MOUSE	17.0211	17.3722	17.2266	17.2624	17.2902	17.1515	16.9133	16.8475	18.9555	19.0776	19.0106	19.4879	19.218	19.1277	1	LAALTPGFTGADISNVC@NEAALIAAR
K.LAAPAVC@F.I	PEPL_MOUSE	14.5111	14.7	14.7693	14.5813	14.9438	15.0064	14.3356	14.5503	16.4588	16.7792	16.6192	16.7808	16.6899	16.4374	1	LAAPAVC@F
K.LAAQEC@YVQNTAR.Y	ALPK2_MOUSE	14.7614	15.0839	14.9357	14.6853	15.0076	15.0369	14.5781	14.8117	16.3766	16.3242	16.4978	16.9637	16.8785	16.715	1	LAAQEC@YVQNTAR
K.LAAQSC@AL.S	DHX9_MOUSE	15.6535	15.2822	15.5449	15.6102	15.737	15.7113	15.6766	15.5662	16.7296	16.8923	16.9007	17.4998	17.417	17.1421	1	LAAQSC@AL
K.LAAQSC@ALSLVR.Q	DHX9_MOUSE	18.2485	18.4276	18.1208	18.2587	18.6803	18.9661	18.4904	18.691	19.9541	20.0328	20.0411	20.7343	20.6249	20.5017	4	LAAQSC@ALSLVR
K.LAAVVC@LGSLYK.K	HTR5A_MOUSE	15.3293	15.4978	15.4395	15.3266	15.5835	15.7857	15.3374	15.5287	16.9472	17.0372	17.0869	17.7586	17.6748	17.5021	1	LAAVVC@LGSLYK
K.LAC@KVDGHK.D	DYHC1_MOUSE	14.263	14.8235	14.0615	14.5852	14.612	15.1887	14.3533	14.8861	16.3205	16.8311	16.6483	17.9356	17.1235	17.6675	1	LAC@KVDGHK
K.LAC@MVETAQGK.A	DHX29_MOUSE	15.8887	15.9506	16.0152	15.6835	16.1792	16.1179	15.8295	15.9746	17.3744	17.3123	17.5117	17.9127	18.1702	17.7907	1	LAC@MVETAQGK
K.LAC@QADSVEQVDDTILT.-	GCN1_MOUSE	16.9517	16.972	16.8824	16.9403	17.4811	17.4997	17.1109	17.1327	18.2397	18.3503	18.3477	18.9917	18.7919	18.6856	2	LAC@QADSVEQVDDTILT
K.LAC@RPFHPER.D	OXSM_MOUSE	18.1155	18.5341	18.3069	18.1671	18.77	18.6368	18.4284	18.4145	19.615	19.9725	19.8879	20.12	20.0363	20.153	1	LAC@RPFHPER
K.LAC@SEAPTDVSK.T	TB182_MOUSE	14.9734	15.0923	15.0547	14.9222	15.485	15.6163	15.0753	15.2457	17.1381	17.0724	17.2609	17.8229	17.7759	17.5064	1	LAC@SEAPTDVSK
K.LADC@AQLLEVDDMVR.L	SMTL1_MOUSE	18.0374	18.2476	18.0881	17.9741	18.2705	18.0692	17.8339	17.9767	19.8512	19.9367	19.8987	20.2734	20.0985	19.9801	2	LADC@AQLLEVDDMVR
K.LADC@DC@DGM*LDEEEFALAK.H	EHD4_MOUSE	18.3202	18.6538	18.3129	18.3938	18.6734	18.7298	18.2897	18.373	21.0059	21.1688	21.2602	21.8537	21.7086	21.5437	5	LADC@DC@DGM*LDEEEFALAK
K.LADC@DC@DGMLDEEEFALAK.H	EHD4_MOUSE	15.6747	15.7631	15.7656	15.7115	15.8427	15.7831	15.5865	15.3585	17.7545	17.8456	17.8652	18.4148	18.2156	18.1769	1	LADC@DC@DGMLDEEEFALAK
K.LADDVDLEQVANETHGHVGADLAALC@SEAALQ.A	TERA_MOUSE	16.9875	17.0604	16.8866	16.9432	17.4791	17.417	16.8003	16.997	18.3	18.6302	18.4653	18.6705	18.5363	18.4764	1	LADDVDLEQVANETHGHVGADLAALC@SEAALQ
K.LADDVDLEQVANETHGHVGADLAALC@SEAALQAIR.K	TERA_MOUSE	22.6576	22.7328	22.709	22.686	22.7981	22.7537	22.5745	22.4664	24.669	24.7343	24.7827	25.1742	25.0279	24.925	38	LADDVDLEQVANETHGHVGADLAALC@SEAALQAIR
K.LADDVDLEQVANETHGHVGADLAALC@SEAALQAIRK.K	TERA_MOUSE	18.2056	18.1203	18.0856	18.181	18.7733	18.6878	18.3176	18.4261	19.8684	20.0735	19.9313	20.357	20.214	20.099	1	LADDVDLEQVANETHGHVGADLAALC@SEAALQAIRK
K.LADFGM*C@K.E	KPCE_MOUSE	20.2429	20.6242	20.5152	20.3768	20.7554	20.7068	20.3337	20.5752	22.2341	22.4418	22.4972	23.026	22.8372	22.6803	5	LADFGM*C@K
K.LADFGMC@K.E	KPCE_MOUSE	18.4688	18.6368	18.4818	18.2938	19.017	18.9984	18.6862	18.9006	20.3023	20.4182	20.5412	21.3708	21.2109	21.1002	3	LADFGMC@K
K.LADFGTC@M*K.M	ROCK2_MOUSE	15.7646	15.9683	15.7586	15.8008	16.2608	16.4227	16.1478	16.0122	17.4462	17.5205	17.663	18.2159	18.2364	18.0134	1	LADFGTC@M*K
K.LADFGTC@MK.M	ROCK1_MOUSE	16.1588	16.5402	16.2631	16.1818	16.5349	16.9211	16.4083	16.5942	17.5984	17.6991	17.7903	18.6211	18.3712	18.4484	1	LADFGTC@MK
K.LADQC@TGLQGFLVF.H	TBA1B_MOUSE	16.7346	16.8942	16.6399	16.7141	16.7893	16.9835	16.8266	17.0779	18.5277	18.7242	18.6283	19.5204	19.4344	19.4051	2	LADQC@TGLQGFLVF
K.LADQC@TGLQGFLVFH.S	TBA1B_MOUSE	16.8075	17.0115	16.8407	16.9106	17.1392	17.0738	16.6282	16.8202	19.2003	19.173	19.1543	19.9931	19.9433	19.7719	1	LADQC@TGLQGFLVFH
K.LADVTLLVGDQELPC@HR.S	KLH30_MOUSE	18.1619	18.3077	18.1259	18.2319	18.4728	18.3807	17.9155	18.0928	20.2823	20.4181	20.4094	20.5029	20.4698	20.323	2	LADVTLLVGDQELPC@HR
K.LAEAGIQSESYDIVISNC@VINLVPDK.Q	AS3MT_MOUSE	15.9396	16.1574	16.0818	16.0114	16.4831	16.3761	16.0667	15.9257	17.6497	17.748	17.8687	18.0675	17.9959	17.947	2	LAEAGIQSESYDIVISNC@VINLVPDK
K.LAEEC@YFLWK.S	NANP_MOUSE	15.4002	15.5344	15.4067	15.2944	16.1266	16.1247	15.7346	15.4897	17.5717	17.7271	17.6984	17.995	17.9508	17.8275	1	LAEEC@YFLWK
K.LAEEESC@R.E	GSLG1_MOUSE	18.1969	18.3362	18.2368	18.1345	18.6852	18.9643	18.4005	18.5927	18.7684	18.7378	18.7648	19.5866	19.5935	19.3132	2	LAEEESC@R
K.LAEEESC@REDVTR.V	GSLG1_MOUSE	18.5426	18.414	18.4806	18.1721	19.3063	19.6532	18.8758	19.2948	18.4135	18.433	18.5624	19.5602	19.3732	19.3198	1	LAEEESC@REDVTR
K.LAEEESC@REDVTRVC@PK.H	GSLG1_MOUSE	17.2943	17.801	17.4292	17.0115	18.0371	18.2419	17.6952	18.0375	18.4487	18.5781	18.7048	19.0153	19.0742	18.7915	1	LAEEESC@REDVTRVC@PK
K.LAEKDEEC@TNLR.R	MYH7B_MOUSE	16.9832	17.2782	16.9691	16.8153	17.3574	17.4692	17.1851	17.1993	18.5835	18.8187	18.7258	19.584	19.2411	19.2928	2	LAEKDEEC@TNLR
K.LAELKTHIC@VTR.A	ACADL_MOUSE	18.1062	18.4214	18.0973	18.0503	18.299	18.3088	17.8989	18.1242	20.7994	20.9097	20.9954	21.1053	20.9965	20.9435	5	LAELKTHIC@VTR
K.LAELPC@LEDLVFVGNPLEEK.H	DNAL1_MOUSE	14.5409	14.8911	14.7681	14.573	14.9543	14.9374	14.6758	14.7325	17.4157	17.3792	17.4914	17.808	17.8127	17.5989	1	LAELPC@LEDLVFVGNPLEEK
K.LAENFC@VC@H.L	KAD2_MOUSE	17.6123	17.8201	17.752	17.5445	18.2648	18.2328	17.9091	17.9131	19.1911	19.3029	19.39	19.9864	19.8973	19.7636	1	LAENFC@VC@H
K.LAENFC@VC@HLATGDM*LR.A	KAD2_MOUSE	20.0729	20.2789	20.1919	19.9044	20.7521	20.5578	20.3617	20.3019	21.4296	21.566	21.6447	22.2657	22.161	22.0364	6	LAENFC@VC@HLATGDM*LR
K.LAENFC@VC@HLATGDMLR.A	KAD2_MOUSE	19.3795	19.9357	19.4056	19.5938	19.8353	19.8918	19.3254	19.6545	20.3227	20.5093	20.4367	21.0892	20.9922	20.89	2	LAENFC@VC@HLATGDMLR
K.LAESEIALC@QK.Q	RF1ML_MOUSE	17.3166	17.7594	17.5454	17.332	17.559	17.7646	17.3674	17.4748	19.4192	19.4045	19.4508	20.0003	19.8439	19.7098	1	LAESEIALC@QK
K.LAESGSC@LGK.K	FAD1_MOUSE	19.5229	19.8666	19.4636	19.7608	19.9315	20.9304	19.6704	20.362	21.2697	21.3905	21.3875	22.1351	21.6238	21.7468	2	LAESGSC@LGK
K.LAESGSC@LGKK.V	FAD1_MOUSE	17.1652	17.4092	17.3768	17.146	17.4064	17.3639	17.1622	17.1296	18.4784	18.6537	18.754	18.9974	19.0241	18.8067	1	LAESGSC@LGKK
K.LAETHQQEC@C@QK.F	SNX5_MOUSE	19.0275	19.0591	19.0925	18.9616	19.8181	20.2483	19.7726	19.6032	20.9009	21.0612	21.2537	22.5406	22.3857	22.1623	4	LAETHQQEC@C@QK
K.LAETHQQEC@C@QKFEQLSESAK.E	SNX5_MOUSE	17.2633	17.3851	17.1017	17.1703	17.8125	17.7744	17.296	17.579	19.5997	19.8573	19.7926	20.8604	20.7513	20.6633	2	LAETHQQEC@C@QKFEQLSESAK
K.LAEYIC@SK.P	HEM4_MOUSE	17.5446	17.5496	17.4244	17.434	17.7662	17.5818	17.3151	17.314	20.1369	19.9824	20.1929	20.5268	20.6554	20.2135	3	LAEYIC@SK
K.LAFC@DIC@QK.F	RAF1_MOUSE	17.8195	17.9913	17.7295	17.7681	18.0719	18.3236	17.845	18.0606	19.6405	19.891	19.8806	20.6939	20.3714	20.4421	3	LAFC@DIC@QK
K.LAFIENLC@GPR.R	ECM1_MOUSE	14.828	15.0124	15.1317	14.8871	15.9691	16.305	15.744	15.6798	16.3497	16.3642	16.4702	16.8948	16.9014	16.7396	1	LAFIENLC@GPR
K.LAFTLDHETGLPQGC@HIYEYR.D	DI3L2_MOUSE	17.843	18.0085	17.9462	17.9676	18.5581	18.5268	18.0266	18.2161	19.3616	19.3302	19.4167	19.9811	19.7498	19.7458	1	LAFTLDHETGLPQGC@HIYEYR
K.LAGC@TVFITGASR.G	HSDL2_MOUSE	17.6865	18.2859	17.6222	17.7325	17.9036	17.7383	17.4258	17.6618	19.0695	19.3141	19.2578	19.7591	19.4317	19.4377	2	LAGC@TVFITGASR
K.LAGIVIPNDGLC@HLDHR.N	ITB6_MOUSE	18.5318	18.4805	18.4671	18.3151	18.6086	18.5847	18.2479	18.2989	19.3914	19.4536	19.626	19.6766	19.5458	19.4218	3	LAGIVIPNDGLC@HLDHR
K.LAGQRFTAVEDQYYC@VDC@YK.N	FHL1_MOUSE	17.5598	17.7804	17.5159	17.5878	17.8733	17.6948	17.3415	17.5209	19.4473	19.7923	19.5077	19.646	19.5171	19.3882	1	LAGQRFTAVEDQYYC@VDC@YK
K.LAGVTALSC@WLPLR.A	LYPA1_MOUSE	20.5735	20.9976	20.5898	20.7347	20.6266	20.5893	20.364	20.4749	23.6981	23.9501	23.7316	24.1086	23.8283	23.7324	5	LAGVTALSC@WLPLR
K.LAISTDGEQDEAVPC@SGDPR.E	MAST4_MOUSE	16.6071	16.4137	16.6362	16.4943	17.0781	16.9734	16.7398	16.6232	18.5842	18.1709	18.5368	18.9061	19.0857	18.7048	2	LAISTDGEQDEAVPC@SGDPR
K.LALDGQNIYNAC@C@TLR.I	PTBP2_MOUSE	19.1772	19.1161	19.0762	19.0967	19.3817	19.4062	19.0349	19.1202	20.8075	20.9433	20.8536	21.4335	21.3099	21.1439	4	LALDGQNIYNAC@C@TLR
K.LALDM*ATNAAC@ASLLK.K	OSTF1_MOUSE	17.2604	17.492	17.3865	17.3913	17.519	17.4561	17.0823	17.2869	19.2326	19.2833	19.2846	19.9543	19.6593	19.6381	1	LALDM*ATNAAC@ASLLK
K.LALDMATNAAC@ASLLK.K	OSTF1_MOUSE	18.117	18.2837	18.0947	18.1316	18.4975	18.6179	18.1435	18.0852	20.2899	20.415	20.3859	21.1685	20.9548	20.8785	2	LALDMATNAAC@ASLLK
K.LALEQQQLIC@K.Q	CHERP_MOUSE	18.4199	18.3879	18.5389	18.5114	18.6264	18.5789	18.4623	18.2832	19.8352	20.0698	19.9188	20.6361	20.286	20.3503	2	LALEQQQLIC@K
K.LALESIC@LLLGESTTDWK.Q	DYHC1_MOUSE	16.406	16.5518	16.578	16.3839	16.9683	16.9429	16.606	16.6897	18.524	18.5083	18.5778	19.2824	19.2724	19.2109	2	LALESIC@LLLGESTTDWK
K.LALGSFFDDGPGIYTSC@SK.S	IQIP1_MOUSE	18.1444	18.2084	18.103	18.1438	18.6647	18.5191	18.1755	18.0946	20.4205	20.5647	20.5878	21.328	21.1797	21.0871	2	LALGSFFDDGPGIYTSC@SK
K.LALTTSGC@PLVIQC@K.N	MTMR6_MOUSE	17.0585	17.0888	17.2088	17.1066	17.3865	17.2717	16.88	16.9235	18.9197	19.0309	18.9532	19.3126	19.1748	19.0941	1	LALTTSGC@PLVIQC@K
K.LALYTAC@GGVNPQQ.C	MAON_MOUSE	15.8102	16.3482	16.0113	16.0412	16.1179	16.3707	15.7869	16.1494	18.2728	18.4336	18.4331	18.9347	18.7347	18.6537	2	LALYTAC@GGVNPQQ
K.LALYTAC@GGVNPQQC@LPITLDVGTENEELLK.D	MAOX_MOUSE	14.8081	15.0352	14.8824	14.9039	14.884	14.8972	14.6676	14.5841	18.3901	18.4414	18.419	18.0293	17.8666	17.8501	1	LALYTAC@GGVNPQQC@LPITLDVGTENEELLK
K.LALYTAC@GGVNPQQC@LPVL.L	MAON_MOUSE	17.0523	17.3424	17.0373	17.0148	17.4483	17.526	17.0622	17.3998	18.9141	19.2333	19.0702	19.3993	19.1281	19.261	1	LALYTAC@GGVNPQQC@LPVL
K.LANC@HLDLVR.K	FCHO2_MOUSE	16.2015	16.5003	16.3344	16.2558	16.5241	16.7575	16.2553	16.6594	17.5474	18.0382	17.7889	18.555	18.2072	18.3329	1	LANC@HLDLVR
K.LAPQC@TVTFLQSEDGSGK.G	HXK3_MOUSE	16.8952	17.3219	17.0116	16.9473	17.7612	18.5674	17.7046	18.0827	19.1428	19.1348	19.282	20.4788	20.3504	20.3039	1	LAPQC@TVTFLQSEDGSGK
K.LAPTEDELSC@FSK.A	MCAF1_MOUSE	17.8168	17.9132	17.7959	17.7697	17.989	17.9738	17.6814	17.5947	19.2812	19.2791	19.3282	19.8951	19.7476	19.6268	1	LAPTEDELSC@FSK
K.LAQALHQC@C@R.I	RIPK1_MOUSE	16.0622	16.4098	16.2322	16.0429	16.6086	16.5671	16.0438	16.041	17.2874	17.4077	17.507	18.3413	18.3325	18.0855	2	LAQALHQC@C@R
K.LAQEC@C@YHSNR.G	INT7_MOUSE	17.1556	17.0913	17.3179	16.7301	17.291	17.0135	17.2214	16.8703	19.2649	19.2153	19.354	19.486	19.4274	19.2549	1	LAQEC@C@YHSNR
K.LAQEC@NSLSDVLDTFSK.A	FAKD2_MOUSE	18.8311	18.986	18.9477	18.6363	18.7625	18.7044	18.5294	18.609	20.7751	20.7949	20.8828	21.0063	21.0604	20.8921	2	LAQEC@NSLSDVLDTFSK
K.LAQIITRTQAVC@R.G	MYH8_MOUSE	17.4281	17.5227	17.6733	17.5642	17.4667	17.8753	17.5365	17.5086	20.197	20.5272	20.4017	20.6356	20.4798	20.4281	1	LAQIITRTQAVC@R
K.LAQLITRTQAVC@R.G	MYH4_MOUSE	17.4281	17.5227	17.6733	17.5642	17.4667	17.8753	17.5365	17.5086	20.197	20.5272	20.4017	20.6356	20.4798	20.4281	1	LAQLITRTQAVC@R
K.LAQLTC@H.G	MPPB_MOUSE	17.1714	17.2838	17.0457	17.1457	17.4356	17.4351	17.3749	17.4234	19.1466	19.231	19.1718	19.9349	19.8787	19.7423	1	LAQLTC@H
K.LAQLTC@HGNLC@H.S	MPPB_MOUSE	16.5942	16.8442	16.5163	16.6578	16.7887	16.7318	16.6789	16.882	18.2031	18.2787	18.3587	18.9333	18.7302	18.6954	1	LAQLTC@HGNLC@H
K.LAQQNAVTSLSEDC@K.R	FAK2_MOUSE	17.244	17.3962	17.1639	17.2479	17.8448	17.8462	17.4655	17.4795	18.9828	19.0322	19.0552	19.7963	19.7295	19.5901	1	LAQQNAVTSLSEDC@K
K.LAQRLQDAEEHVEAVNSKC@ASLEK.T	MYH4_MOUSE	17.3649	17.2836	17.3693	17.4362	17.6689	17.6632	17.0825	17.2565	20.5361	20.0977	19.5822	21.3865	20.0541	19.2807	1	LAQRLQDAEEHVEAVNSKC@ASLEK
K.LAQRLQDAEEHVEAVNSKC@ASLEKTK.Q	MYH4_MOUSE	16.7456	17.5307	16.9142	17.7995	17.1577	17.7796	16.6707	17.6652	19.5968	18.9341	18.4248	20.5856	19.0901	18.4449	1	LAQRLQDAEEHVEAVNSKC@ASLEKTK
K.LAQRLQDAEEHVEAVNSKC@ASLEKTKQR.L	MYH4_MOUSE	15.2667	15.6967	15.3241	15.4211	15.7515	15.9826	15.51	15.4044	17.985	17.1538	17.1153	18.4962	17.8624	17.2041	1	LAQRLQDAEEHVEAVNSKC@ASLEKTKQR
K.LASAYGATELQDYC@GR.L	LG3BP_MOUSE	17.5452	17.7551	17.6105	17.6498	17.9479	18.1307	17.5009	17.8459	19.5026	19.6019	19.6281	20.4431	20.3189	20.198	1	LASAYGATELQDYC@GR
K.LASC@DIVVDVGGEYNPQSHR.Y	MYG1_MOUSE	18.9856	19.1682	19.0065	19.0864	19.4331	19.4389	19.0957	19.1133	20.7068	20.8726	20.7826	21.3604	21.2445	21.1553	4	LASC@DIVVDVGGEYNPQSHR
K.LASGEDDPFASDFSC@PIK.L	NUP88_MOUSE	18.37	18.3757	18.5083	18.2344	18.6257	18.6552	18.3509	18.4463	19.4556	19.6382	19.5217	20.1274	19.9845	19.8872	1	LASGEDDPFASDFSC@PIK
K.LASLTPGFSGADVANVC@NEAALIAAR.H	AFG32_MOUSE	18.3721	18.4722	18.2414	18.1246	18.5485	18.3953	18.1924	18.0597	20.0761	20.0826	20.1088	20.4835	20.4027	20.4054	2	LASLTPGFSGADVANVC@NEAALIAAR
K.LASTSSC@AQK.S	TACC1_MOUSE	17.8716	18.1099	17.9797	17.8567	18.039	17.935	17.5127	17.7684	18.817	19.0199	19.1057	19.3024	19.1427	19.017	1	LASTSSC@AQK
K.LATDKNDPHLC@DFIE.T	FRIH_MOUSE	19.6464	19.8587	19.8621	20.0013	19.6718	19.4119	19.1339	18.9287	21.13	21.1053	21.1436	20.7236	20.9675	20.5252	1	LATDKNDPHLC@DFIE
K.LATDKNDPHLC@DFIETYYLSEQVK.S	FRIH_MOUSE	20.6147	20.8676	20.8804	20.3538	20.5231	21.1289	20.4761	20.2134	22.2975	22.3525	22.3792	22.8258	22.6963	22.6062	4	LATDKNDPHLC@DFIETYYLSEQVK
K.LATDLTKVNKEC@C@HGDLLEC@ADDR.A	ALBU_MOUSE	15.4659	16.4472	15.3158	16.3229	16.6473	17.8652	16.187	17.0679	16.6953	17.5049	17.0482	18.7306	17.5847	18.4231	1	LATDLTKVNKEC@C@HGDLLEC@ADDR
K.LATDLTKVNKEC@C@HGDLLEC@ADDRAELAK.Y	ALBU_MOUSE	21.2022	21.0154	21.1967	21.1934	22.4789	22.641	22.1023	21.85	22.1419	22.289	22.2483	23.4438	23.3853	23.2069	8	LATDLTKVNKEC@C@HGDLLEC@ADDRAELAK
K.LATGAAC@R.L	HDAC6_MOUSE	16.7374	16.6851	16.6962	16.538	17.4254	17.431	17.1915	17.416	18.4344	18.5178	18.5413	19.4279	19.3199	19.2386	1	LATGAAC@R
K.LATGSC@SYPQSSPALEKPGR.K	NMNA1_MOUSE	15.6833	15.7754	15.7332	15.4577	15.7833	15.8441	15.5231	15.4403	17.7867	17.7699	18.0507	18.0768	18.1241	17.9146	1	LATGSC@SYPQSSPALEKPGR
K.LAVFTVLC@EQYQPSLR.R	GET4_MOUSE	15.0229	15.3246	15.2842	15.015	15.2991	15.4232	14.8068	14.968	17.6236	17.7501	17.7196	17.8528	17.7325	17.6565	1	LAVFTVLC@EQYQPSLR
K.LAWDFSPEQLDHLFDC@FK.A	USP9X_MOUSE	17.2961	17.4062	17.2548	17.2523	17.6945	17.6534	17.3546	17.5246	19.3854	19.5374	19.5801	20.3209	20.2505	20.1235	2	LAWDFSPEQLDHLFDC@FK
K.LAYFNDIAVGAVC@C@R.V	NAA50_MOUSE	18.7123	18.7403	18.7356	18.6828	18.8466	18.9267	18.6739	18.4712	20.4607	20.377	20.5221	20.7489	20.7524	20.5717	2	LAYFNDIAVGAVC@C@R
K.LC@ADDAVPK.K	TMA16_MOUSE	16.4656	16.6595	16.4145	15.9986	16.5951	16.5376	16.2804	16.5341	18.239	18.3378	18.4551	19.0864	19.0982	18.7433	1	LC@ADDAVPK
K.LC@AEENSR.L	SYNE2_MOUSE	16.718	17.1199	16.7884	16.6206	17.2832	17.5628	17.113	17.2403	18.0996	18.1188	18.224	19.464	19.3095	19.2406	1	LC@AEENSR
K.LC@AEEQELLR.F	CDC16_MOUSE	18.416	18.9068	18.4388	18.5227	18.6168	19.0153	18.4218	18.8353	20.0864	20.5486	20.3468	21.1844	20.761	20.8915	2	LC@AEEQELLR
K.LC@AIPNLR.E	ALBU_MOUSE	28.4025	28.4552	28.5258	28.6122	30.1227	30.3409	29.7419	29.5382	28.4987	28.6057	28.5909	30.1968	30.0833	30.0297	54	LC@AIPNLR
K.LC@AIPNLRENYGELADC@C@TK.Q	ALBU_MOUSE	20.9436	20.938	20.9305	21.0322	22.3392	22.5276	21.9935	21.6973	21.5184	21.6417	21.7565	22.6704	22.7108	22.566	6	LC@AIPNLRENYGELADC@C@TK
K.LC@AIPNLRENYGELADC@C@TKQEPER.N	ALBU_MOUSE	16.6151	16.4614	16.8039	16.5351	17.9543	17.9976	17.8761	17.1004	17.6774	17.6235	17.7872	18.4157	18.7882	18.3691	1	LC@AIPNLRENYGELADC@C@TKQEPER
K.LC@AIPNLRENYGELADC@CTKQEPERNECFLQHKD.D	ALBU_MOUSE	19.7972	19.6899	19.7583	19.9561	21.2199	21.4818	21.0267	20.7281	20.8257	20.9799	20.8812	22.0271	22.016	21.9717	2	LC@AIPNLRENYGELADC@CTKQEPERNECFLQHKD
K.LC@ALYGK.W	OSBL1_MOUSE	19.2323	19.4056	19.2363	19.0533	19.486	19.3968	19.1298	19.2683	20.2114	20.4239	20.4411	20.8064	20.6629	20.5385	3	LC@ALYGK
K.LC@ATQFNNIF.F	CCZ1_MOUSE	17.3661	17.5571	17.4498	17.3873	17.8603	18.0068	17.5788	17.871	19.3747	19.5028	19.3841	19.8544	19.6094	19.5897	1	LC@ATQFNNIF
K.LC@ATQFNNIFF.L	CCZ1_MOUSE	15.7341	16.0045	15.727	15.6807	15.9985	16.1428	15.7051	15.5348	17.829	18.0125	18.0431	18.3867	18.279	18.2083	1	LC@ATQFNNIFF
K.LC@AWLVSELR.V	FA98A_MOUSE	17.0764	17.3363	17.2445	17.0572	17.713	17.9053	17.417	17.459	18.6789	18.8302	18.8275	19.4931	19.3996	19.3009	2	LC@AWLVSELR
K.LC@C@NPVK.L	SIR1_MOUSE	16.4636	16.8389	16.5692	16.4352	17.1532	17.294	16.8146	17.0187	18.2924	18.4318	18.5099	19.3427	19.266	19.1309	1	LC@C@NPVK
K.LC@DEQLSSQSHYDFGLR.A	DYHC1_MOUSE	17.5488	17.7896	17.6123	17.6588	17.8952	17.8192	17.445	17.6685	19.445	19.587	19.4617	19.8354	19.8009	19.5589	1	LC@DEQLSSQSHYDFGLR
K.LC@DFGFAK.V	MAPK5_MOUSE	17.7794	17.7983	18.1831	17.6254	18.0739	18.402	17.8498	18.3967	20.0762	20.1707	20.1503	20.8096	20.6889	20.5791	1	LC@DFGFAK
K.LC@DFGISGQLVDSIAK.T	MP2K4_MOUSE	20.4855	20.6734	20.4648	20.592	20.7581	20.7595	20.4906	20.8137	22.8294	23.0145	23.0154	23.4346	23.325	23.1285	4	LC@DFGISGQLVDSIAK
K.LC@DFGLAR.S	MK15_MOUSE	21.0653	20.9749	21.1868	20.9195	21.6447	21.7873	21.2986	21.7022	22.6388	22.7081	22.8051	23.4911	23.3817	23.1824	4	LC@DFGLAR
K.LC@DFGSAK.Q	GSK3A_MOUSE	21.3562	21.42	21.5006	21.4121	21.5528	21.7304	21.1955	21.675	23.3773	23.6264	23.6278	24.0333	23.9244	23.7076	2	LC@DFGSAK
K.LC@DFGVSGQLIDSM*ANSFVGTR.S	MP2K2_MOUSE	18.6393	18.703	18.6379	18.6697	18.9491	18.8227	18.5974	18.623	20.3295	20.4955	20.3879	20.7744	20.5834	20.4635	2	LC@DFGVSGQLIDSM*ANSFVGTR
K.LC@DFGVSGQLIDSMANSFVGTR.S	MP2K1_MOUSE	18.7125	18.6981	18.7503	18.6649	19.0403	18.8391	18.6852	18.9327	20.8814	20.9577	20.91	21.4955	21.3526	21.2742	1	LC@DFGVSGQLIDSMANSFVGTR
K.LC@DGINK.M	TFIP8_MOUSE	16.0922	16.3555	16.3121	16.1384	16.5578	16.8739	16.3888	16.4393	18.1665	18.3383	18.4004	19.3915	19.221	19.1964	1	LC@DGINK
K.LC@DLLVANNYFTHFFAPK.N	ITIH1_MOUSE	16.9972	17.2494	17.0926	17.1827	18.1803	18.6065	18.0327	18.1749	18.4248	18.623	18.7051	19.5029	19.4092	19.3681	3	LC@DLLVANNYFTHFFAPK
K.LC@DPESDYAPGEEH.T	CAC1S_MOUSE	17.6644	17.8758	17.7363	17.8252	17.9584	18.0903	17.5911	17.6293	18.4499	18.5431	18.5704	18.8586	18.7875	18.6897	2	LC@DPESDYAPGEEH
K.LC@DPESDYAPGEEHTC@GTN.F	CAC1S_MOUSE	15.901	16.0599	15.8225	15.9512	16.4817	16.6813	16.133	16.2452	16.3462	16.2627	16.3279	17.2388	17.1497	16.88	1	LC@DPESDYAPGEEHTC@GTN
K.LC@DSGELVAIK.K	GSK3B_MOUSE	18.6467	18.7698	18.7487	18.7768	18.8836	18.8861	18.4262	18.5922	20.9212	21.1796	21.1321	21.4146	21.2903	21.1234	2	LC@DSGELVAIK
K.LC@DSYNTAQAGGR.R	ZN363_MOUSE	15.6215	15.7859	15.561	15.4436	15.9163	16.1015	15.5946	15.8861	17.6155	17.7864	17.7578	18.4295	18.2943	18.1583	1	LC@DSYNTAQAGGR
K.LC@EAIC@PA.Q	NDUS8_MOUSE	18.1037	18.6804	18.1436	18.2126	18.1453	18.2477	17.8351	18.118	19.1691	19.2235	19.2668	19.8379	19.6331	19.5684	2	LC@EAIC@PA
K.LC@EAIC@PAQAITIEAEPR.A	NDUS8_MOUSE	23.3099	23.4257	23.4436	23.3006	23.2608	23.0605	22.7675	22.9232	24.5117	24.6261	24.5205	24.6726	24.5277	24.3944	35	LC@EAIC@PAQAITIEAEPR
K.LC@EC@SFNDPNAK.E	ZFR_MOUSE	16.1883	16.4828	16.1982	16.223	16.4	16.6079	16.1223	16.1688	17.724	18.0627	17.9164	18.9825	18.6478	18.7484	1	LC@EC@SFNDPNAK
K.LC@EEEAVIADKNNIENLMSTLK.Q	DYST_MOUSE	14.7842	15.5546	14.8348	14.7519	15.5182	15.2322	14.923	15.0289	16.3656	16.6675	16.626	17.1509	17.1472	17.0262	1	LC@EEEAVIADKNNIENLMSTLK
K.LC@EEHGIIR.E	MUP3_MOUSE	15.7436	16.0096	15.7388	15.876	16.5042	16.6859	16.008	16.289	17.5163	17.5957	17.6469	18.8362	18.4337	18.5309	2	LC@EEHGIIR
K.LC@EEHGILR.E	MUP2_MOUSE	15.7436	16.0096	15.7388	15.876	16.5042	16.6859	16.008	16.289	17.5163	17.5957	17.6469	18.8362	18.4337	18.5309	2	LC@EEHGILR
K.LC@EEWPVDETK.R	UQCC2_MOUSE	17.0828	17.4377	17.0578	17.1038	17.21	17.4966	16.9401	17.2613	20.006	20.1414	20.1196	20.4388	20.2613	20.1807	3	LC@EEWPVDETK
K.LC@EEWPVDETKR.G	UQCC2_MOUSE	17.9006	18.1622	18.1163	18.0298	18.1024	18.0765	17.7987	18.0011	19.9684	20.2467	20.1615	20.4308	20.2902	20.1532	2	LC@EEWPVDETKR
K.LC@EGFNEVLR.Q	CHCH2_MOUSE	24.1218	24.2966	24.26	24.2098	25.0085	25.1718	24.8987	24.9857	24.5462	24.6536	24.6673	25.5613	25.5024	25.4098	7	LC@EGFNEVLR
K.LC@EGFNEVLRQC@R.I	CHCH2_MOUSE	17.0544	17.2975	17.0653	17.0436	17.9001	17.9094	17.6107	17.5281	18.8328	18.802	19.017	19.547	19.4849	19.3215	1	LC@EGFNEVLRQC@R
K.LC@EGHPNIVK.L	KS6A5_MOUSE	19.6684	20.1072	19.984	19.754	20.1193	19.8097	19.6555	19.9544	21.2106	21.6136	21.3263	22.0501	22.022	22.0206	1	LC@EGHPNIVK
K.LC@EGIFK.V	RIC8B_MOUSE	18.2106	18.2208	18.2518	18.1477	18.6593	18.6084	18.2785	18.3067	19.4092	19.5492	19.4848	20.2477	20.1083	20.0373	2	LC@EGIFK
K.LC@EGTLSPHVLAGLHEVAR.C	SC31B_MOUSE	15.2578	15.4712	15.2465	15.2707	15.7323	15.808	15.4186	15.3124	16.6088	16.8082	16.8782	17.1955	17.1592	17.1156	1	LC@EGTLSPHVLAGLHEVAR
K.LC@ELEDFVEDLKK.D	SKT_MOUSE	15.774	15.9038	16.0978	15.925	16.4334	16.4169	16.0129	16.2946	18.0107	17.7661	17.8404	18.7885	19.0784	18.6184	1	LC@ELEDFVEDLKK
K.LC@ELYAK.V	AOFB_MOUSE	19.9827	19.8418	20.122	20.0037	20.2177	20.1459	20.1943	20.1223	21.4301	21.3725	21.6797	22.102	22.1066	21.8093	7	LC@ELYAK
K.LC@ENGNM*NNVVTR.R	UBP15_MOUSE	14.8152	15.1279	14.8888	14.7034	15.2642	15.4434	14.9028	15.0936	16.3276	16.6089	16.9323	17.2086	16.7657	16.7167	1	LC@ENGNM*NNVVTR
K.LC@ENGNMNNVVTR.R	UBP15_MOUSE	17.7914	17.6106	17.7032	17.8033	17.8589	17.8408	17.6527	17.7863	19.3579	19.4191	19.4449	19.9459	19.8186	19.6232	2	LC@ENGNMNNVVTR
K.LC@ENSDPTNVLSC@HFSK.A	UBP4_MOUSE	16.8967	17.052	16.9804	16.9696	17.2951	17.3818	17.0328	16.8469	19.1839	19.1465	19.2326	19.7031	19.6033	19.4011	2	LC@ENSDPTNVLSC@HFSK
K.LC@EPEEELLQQFK.R	MAN1_MOUSE	18.9155	19.2921	18.7326	19.2374	19.2054	19.0908	18.7355	18.6777	19.9019	20.1266	20.0212	20.6061	20.3182	20.3007	1	LC@EPEEELLQQFK
K.LC@EQPPLVQAIFSGDPEEIR.M	ANR44_MOUSE	15.2854	15.4218	15.324	15.3861	15.7982	15.9124	15.5067	15.3946	17.1811	17.4039	17.387	17.8275	17.7225	17.5176	2	LC@EQPPLVQAIFSGDPEEIR
K.LC@ESC@PSC@PR.I	DICER_MOUSE	14.9365	15.1005	15.262	14.9697	15.3305	15.7262	15.1182	15.4458	16.8339	17.0347	16.9827	18.0594	17.931	17.8066	1	LC@ESC@PSC@PR
K.LC@ETNNDDC@VAHK.C	SLIT3_MOUSE	16.0096	16.1413	16.3273	15.7973	16.7982	16.9857	16.4576	16.8523	17.077	17.1335	17.3138	17.9289	17.8936	17.689	1	LC@ETNNDDC@VAHK
K.LC@FLDKVEPQATISEIK.T	TECR_MOUSE	21.8159	21.5247	21.7469	21.5731	21.7345	21.693	21.4957	21.4533	21.8571	22.188	22.2684	22.5528	22.4729	22.3477	3	LC@FLDKVEPQATISEIK
K.LC@FMEAR.H	KBP_MOUSE	16.1252	16.1732	16.1466	15.9379	16.6215	16.3437	16.3146	16.0388	18.0008	18.14	18.1095	18.4251	18.4531	18.1724	1	LC@FMEAR
K.LC@FSTAQH.A	HNRPL_MOUSE	19.2842	19.0842	19.4908	19.398	19.4061	19.6133	19.6034	19.4484	20.3844	20.6206	20.4025	22.4169	21.5845	22.1312	3	LC@FSTAQH
K.LC@FVGLM*SMIDPPR.A	AT1A3_MOUSE	15.313	15.2784	15.4011	15.1275	15.5656	15.8523	15.4031	15.4472	16.9488	17.2315	17.1409	17.6348	17.5477	17.3675	1	LC@FVGLM*SMIDPPR
K.LC@FVGLMSM*IDPPR.A	AT1A2_MOUSE	17.0247	17.2205	17.1025	16.9895	17.4322	17.3041	17.0957	17.2275	18.7298	18.8848	18.9315	19.2184	19.1378	19.063	5	LC@FVGLMSM*IDPPR
K.LC@FVGLMSMIDPPR.A	AT1A2_MOUSE	18.5216	18.7011	18.5784	18.3927	18.8951	18.9309	18.6256	18.7706	19.7711	19.7648	19.7996	20.3003	20.2421	20.0731	5	LC@FVGLMSMIDPPR
K.LC@GDTNLNNM*QR.Q	IPO5_MOUSE	18.8859	19.2413	18.9132	19.0944	19.2652	19.2147	18.912	19.0281	20.5352	20.589	20.6703	21.0845	20.9605	20.8324	4	LC@GDTNLNNM*QR
K.LC@GDTNLNNMQR.Q	IPO5_MOUSE	18.1592	18.136	18.2322	18.0174	18.4219	18.4935	18.1703	18.4569	19.9373	20.039	20.1411	20.6975	20.6236	20.5002	1	LC@GDTNLNNMQR
K.LC@GGDDDAAGQFFPEAAQ.V	ANXA6_MOUSE	13.7749	13.7999	14.0038	13.8577	14.536	14.8024	14.1218	14.0794	15.8646	15.8681	15.9985	17.3357	17.2182	17.0899	1	LC@GGDDDAAGQFFPEAAQ
K.LC@GGDDDAAGQFFPEAAQVAY.Q	ANXA6_MOUSE	18.8501	18.9658	19.0329	19.0141	19.0964	19.0143	18.6758	18.5331	21.1661	21.0742	21.3434	21.1889	21.1144	21.0344	3	LC@GGDDDAAGQFFPEAAQVAY
K.LC@GGDDDAAGQFFPEAAQVAYQM*WELSAVSR.V	ANXA6_MOUSE	17.4277	17.3861	17.5966	17.4337	17.7529	17.7309	17.5287	17.4563	18.7179	18.8654	18.7864	19.1155	19.0446	18.9223	3	LC@GGDDDAAGQFFPEAAQVAYQM*WELSAVSR
K.LC@GILPAK.K	NPM3_MOUSE	14.4675	14.5017	14.4621	14.3031	15.1048	15.9646	15.0451	15.469	16.2742	16.4099	16.5663	17.7648	17.687	17.5452	1	LC@GILPAK
K.LC@GPYEK.F	HS105_MOUSE	21.325	21.2089	21.2817	21.0119	21.7051	21.8398	21.558	21.6013	22.9715	23.0928	23.1691	24.0147	23.8954	23.7482	1	LC@GPYEK
K.LC@GTVLGGPK.L	CATB_MOUSE	19.4037	19.8085	19.4791	19.3185	20.1595	20.26	19.7686	19.8628	20.9321	20.8722	21.0822	21.8066	21.8813	21.5792	4	LC@GTVLGGPK
K.LC@HSEMC@R.C	CO3_MOUSE	18.2288	18.3717	18.0805	18.0088	18.4234	18.7858	18.0898	18.4483	19.5458	19.7866	19.7832	20.7275	20.5647	20.4558	2	LC@HSEMC@R
K.LC@IDGHEYAYLK.A	NR2C1_MOUSE	16.1857	16.4867	16.1437	16.339	16.5814	16.7282	16.2784	16.3235	18.3392	18.4861	18.4358	18.7666	18.6168	18.4947	1	LC@IDGHEYAYLK
K.LC@IEVTPQSK.I	ABCE1_MOUSE	20.8639	20.7632	20.9373	20.7877	20.9591	20.9667	20.6459	20.7052	22.2321	22.1084	22.4052	22.6425	22.5799	22.3592	6	LC@IEVTPQSK
K.LC@IGDLDFSDLGEDEDQDTLNVESVEAGK.A	FHOD1_MOUSE	18.9022	18.9318	18.9649	18.8551	19.5569	19.4252	19.1294	19.2931	20.6839	20.7466	20.7898	21.3057	21.2194	21.0632	3	LC@IGDLDFSDLGEDEDQDTLNVESVEAGK
K.LC@KDC@HVIDGK.N	TPPP_MOUSE	17.1397	17.4872	17.1624	17.2202	17.268	17.5459	17.1529	17.3839	20.0797	20.248	20.2199	20.581	20.4276	20.3096	1	LC@KDC@HVIDGK
K.LC@LAAEGFGNR.L	RYR2_MOUSE	19.6201	19.4918	19.5313	19.7093	19.5415	19.9848	19.4354	19.8798	20.868	21.0337	21.0136	21.6654	21.1329	21.2817	10	LC@LAAEGFGNR
K.LC@LAAEGFGNRL.C	RYR1_MOUSE	17.8026	17.9401	17.648	17.8164	17.8387	17.9044	17.5785	17.4353	20.4346	20.7461	20.6209	21.9933	21.8373	21.7938	2	LC@LAAEGFGNRL
K.LC@LC@AGAK.P	PYRD1_MOUSE	17.9525	18.1897	18.1098	18.0594	18.3606	18.5366	18.1241	18.2002	19.4298	19.5054	19.6152	20.1803	20.1339	19.971	2	LC@LC@AGAK
K.LC@LELLNVGVESK.L	IF4G2_MOUSE	20.1211	20.1799	20.218	20.2367	20.5271	20.4421	20.139	20.1971	21.8822	21.9741	22.045	22.7003	22.5613	22.3985	3	LC@LELLNVGVESK
K.LC@LGLGAK.A	PKHH3_MOUSE	15.2597	15.4978	15.4779	15.2852	15.3296	15.2251	15.1253	15.2415	16.6266	16.7625	16.7065	16.9469	16.8891	16.6891	1	LC@LGLGAK
K.LC@LGVPSK.T	MRC1_MOUSE	20.8062	20.7069	21.2216	20.8131	21.8393	22.5189	21.6419	21.9559	21.5914	21.6201	21.7964	22.7972	22.7114	22.5713	5	LC@LGVPSK
K.LC@LNIC@VGESGDR.L	RL11_MOUSE	20.4908	20.6689	20.5025	20.4373	20.759	20.857	20.4671	20.5385	22.7466	22.8272	22.9086	23.5944	23.4886	23.3267	22	LC@LNIC@VGESGDR
K.LC@LQDFISC@ITQR.I	PML_MOUSE	16.5863	16.8458	16.6599	16.5102	16.6019	16.6146	16.3971	16.5	18.1743	18.2003	18.3256	18.7649	18.7878	18.5504	2	LC@LQDFISC@ITQR
K.LC@LRPDIDK.I	PLCB3_MOUSE	16.3991	16.0402	16.5151	15.7815	16.947	16.404	16.8486	16.136	18.0853	17.4002	18.1316	18.0274	18.9063	17.8589	1	LC@LRPDIDK
K.LC@LSEIHK.M	INSR_MOUSE	18.4508	18.205	18.7587	18.2081	18.7154	18.5259	18.559	18.3949	18.9333	18.6896	18.9525	19.3319	19.3632	19.0732	2	LC@LSEIHK
K.LC@LSSTVK.Q	ULK1_MOUSE	15.4319	15.7237	15.5123	15.4775	15.7276	15.7251	15.3646	15.7283	16.7602	16.9913	16.9584	17.4804	17.2425	17.1831	1	LC@LSSTVK
K.LC@LSTVDLEVK.C	LAT4_MOUSE	17.6163	17.7316	17.5901	17.5581	18.2961	18.6027	18.0735	18.3611	19.2829	19.4469	19.3843	20.2487	20.2189	20.0384	2	LC@LSTVDLEVK
K.LC@M*AALSH.Q	VTDB_MOUSE	15.0472	14.6526	14.9481	14.7207	16.0808	16.0247	15.3766	15.2988	15.9567	15.9252	15.9632	16.8335	16.6438	16.5631	1	LC@M*AALSH
K.LC@M*AALSHQPQEFPTYVEPTNDEIC@EAFR.R	VTDB_MOUSE	19.5369	19.5933	19.6196	19.508	20.6544	20.7063	20.0681	19.9121	20.7287	20.7901	20.8339	21.2546	21.1012	21.0737	7	LC@M*AALSHQPQEFPTYVEPTNDEIC@EAFR
K.LC@M*C@ADGTLFK.V	SGCB_MOUSE	20.8484	21.1183	20.9952	20.8691	20.4532	20.4125	20.1696	20.2091	21.6319	21.7272	21.7696	21.8039	21.6611	21.6	6	LC@M*C@ADGTLFK
K.LC@MAALSH.Q	VTDB_MOUSE	16.2643	16.8087	16.2175	16.4276	17.3334	17.3795	16.7415	16.7578	17.8659	17.8416	17.6884	18.4044	18.1421	18.2232	1	LC@MAALSH
K.LC@MAALSHQPQEFPTYVEPTNDEIC@EAFR.R	VTDB_MOUSE	19.9481	19.9931	20.0975	19.9971	20.9327	20.8845	20.4499	20.1701	21.513	21.5194	21.5646	21.8463	21.7784	21.6385	5	LC@MAALSHQPQEFPTYVEPTNDEIC@EAFR
K.LC@MAALSHQPQEFPTYVEPTNDEIC@EAFRR.D	VTDB_MOUSE	16.4711	16.5178	16.4576	16.5185	17.1559	17.1425	16.7916	16.4644	17.4747	17.5669	17.5002	17.9388	17.7991	17.805	1	LC@MAALSHQPQEFPTYVEPTNDEIC@EAFRR
K.LC@MC@ADGTLFK.V	SGCB_MOUSE	20.4477	20.8719	20.3826	20.7494	19.5664	19.8412	19.372	19.8135	20.5205	20.776	20.643	20.4073	20.0376	20.1593	2	LC@MC@ADGTLFK
K.LC@MSLMQNK.Q	PSMD1_MOUSE	18.3086	18.4027	18.3333	18.3088	18.5788	18.6082	18.3432	18.3206	19.5737	19.6563	19.74	20.1568	19.9981	19.9105	2	LC@MSLMQNK
K.LC@NIFSTK.F	TOP2A_MOUSE	17.0561	17.2373	17.1428	16.9169	17.9193	18.3117	17.7136	17.7104	17.972	18.1264	18.1318	19.2395	19.0754	19.0106	1	LC@NIFSTK
K.LC@PAETGK.A	MAST4_MOUSE	17.7732	17.9396	17.9313	17.7082	18.1779	18.2911	17.832	17.8244	19.6025	19.6489	19.8213	20.9536	20.5764	20.3643	2	LC@PAETGK
K.LC@PEASDIATSVR.N	RUFY1_MOUSE	17.8515	17.9341	17.8834	17.9186	18.2215	18.1866	17.9348	18.1104	19.2428	19.4056	19.4278	20.079	20.0026	19.8917	2	LC@PEASDIATSVR
K.LC@PGGQLPFLL.Y	CLIC1_MOUSE	16.2981	16.2988	16.2564	15.8874	17.2045	18.1813	17.2336	17.9669	17.8433	18.0514	17.9993	20.3578	20.2909	20.1758	1	LC@PGGQLPFLL
K.LC@PGGQLPFLLYGTEVHTDTNK.I	CLIC1_MOUSE	17.3372	17.2427	17.2607	17.2959	18.1155	18.2169	17.5787	17.7184	19.5605	19.5958	19.5635	21.1821	21.006	20.8359	1	LC@PGGQLPFLLYGTEVHTDTNK
K.LC@PGIQAK.L	ABD12_MOUSE	19.267	19.4496	19.2991	19.33	19.3388	19.6997	19.0589	19.2766	21.2434	21.4703	21.3769	22.0373	21.7417	21.7733	6	LC@PGIQAK
K.LC@PIDITLALK.T	EIF2D_MOUSE	16.7552	16.7772	16.8386	16.7267	17.2845	17.2857	16.9117	16.8077	19.1426	19.2975	19.2024	20.1714	19.9294	19.8436	1	LC@PIDITLALK
K.LC@QAFENGK.E	HMHA1_MOUSE	16.5088	16.566	16.5953	16.3468	16.9813	17.2653	16.692	16.8533	17.9707	18.1897	18.2567	19.2545	19.1584	19.0261	1	LC@QAFENGK
K.LC@QENTELAEK.L	TXLNB_MOUSE	20.0938	20.158	20.2494	20.1556	20.732	20.5556	20.3478	20.387	22.7365	22.8273	22.7959	23.4851	23.3676	23.2595	5	LC@QENTELAEK
K.LC@QEVTNR.E	FYCO1_MOUSE	18.3143	18.6201	18.2935	18.3271	18.7227	18.8622	18.3349	18.7934	19.5544	20.0114	19.8542	20.6856	20.2566	20.395	2	LC@QEVTNR
K.LC@QFSGVYGSPGQAIGGTVTYK.C	AGRF5_MOUSE	19.2514	19.3472	19.2881	19.1908	19.3199	19.3651	19.0532	19.0521	20.3258	20.4086	20.4458	20.7372	20.5609	20.4969	1	LC@QFSGVYGSPGQAIGGTVTYK
K.LC@QGLFFR.V	HYOU1_MOUSE	18.4138	18.6444	18.5508	18.3849	19.0712	19.1383	18.6155	18.7853	20.0256	20.2321	20.2866	20.912	20.81	20.6993	1	LC@QGLFFR
K.LC@QIFSDLNATYR.T	SR140_MOUSE	16.0879	16.4536	16.339	16.0657	16.819	16.8657	16.2866	16.6113	18.1833	18.1802	18.1886	18.7546	18.7079	18.489	1	LC@QIFSDLNATYR
K.LC@QLCPGC@GC@SSTQPFFGYVGAFK.C	TRFE_MOUSE	18.2586	18.2176	18.2549	18.2563	19.5267	19.6615	18.9713	18.8412	19.2517	19.3977	19.3917	20.3622	20.2415	20.1256	1	LC@QLCPGC@GC@SSTQPFFGYVGAFK
K.LC@QPYGK.I	RBMS3_MOUSE	16.5686	16.6153	16.6237	16.4617	16.7951	16.9415	16.7588	16.7908	17.6492	17.8444	17.8602	19.0403	18.9768	18.6984	1	LC@QPYGK
K.LC@QQTIK.Q	RCBT2_MOUSE	18.1455	18.3228	18.1846	18.1	18.5439	18.7531	18.4147	18.6321	19.2947	19.3653	19.49	20.1072	20.0714	19.9188	2	LC@QQTIK
K.LC@QSFQTF.N	QCR1_MOUSE	19.6905	19.9062	19.8878	19.4087	20.0955	19.942	19.5448	19.8572	22.0404	22.0764	22.0193	21.8207	21.9182	21.6058	4	LC@QSFQTF
K.LC@QSFQTFN.I	QCR1_MOUSE	19.1495	19.2714	19.1856	19.0124	19.1584	19.0554	18.7463	18.912	21.737	21.6042	21.768	21.7956	21.6935	21.5096	4	LC@QSFQTFN
K.LC@QSFQTFNISYSDTGLLG.A	QCR1_MOUSE	16.9355	17.131	16.9598	16.9055	17.4543	17.4874	16.9169	17.0614	19.077	19.184	19.0841	19.9206	19.6727	19.6038	1	LC@QSFQTFNISYSDTGLLG
K.LC@QTTIDGHPQVVMDVK.K	GATB_MOUSE	17.0743	17.2237	16.9906	16.9983	17.3883	17.4071	17.0651	17.12	18.2216	18.3284	18.3693	18.634	18.5177	18.3523	1	LC@QTTIDGHPQVVMDVK
K.LC@QVESK.Y	TBD2B_MOUSE	16.8706	17.231	17.0553	16.6744	17.4761	17.8944	17.3161	17.505	18.524	18.6126	18.7548	19.6601	19.5759	19.48	1	LC@QVESK
K.LC@REC@LEK.Q	SMYD1_MOUSE	15.9031	16.0871	16.019	15.8591	16.6708	16.5915	16.3141	16.1668	19.211	19.3606	19.3541	19.4847	19.3949	19.2934	2	LC@REC@LEK
K.LC@REC@LEKQEPVFADTNLYVLR.L	SMYD1_MOUSE	19.1554	19.0637	19.1727	19.2092	19.1165	19.0325	18.8374	18.5859	21.339	21.4672	21.3757	21.3738	21.2991	21.2062	2	LC@REC@LEKQEPVFADTNLYVLR
K.LC@RPC@QAAVEYYIK.H	TM201_MOUSE	19.146	19.4082	19.1911	19.1056	19.5318	19.5809	19.0918	19.2533	21.0202	21.3221	21.2296	21.8118	21.6771	21.7005	2	LC@RPC@QAAVEYYIK
K.LC@SAHGVLVPGGFGVR.G	PYRG1_MOUSE	18.3473	18.365	18.3961	18.2344	19.1169	19.212	18.6542	18.5699	19.382	19.594	19.5444	20.2053	20.1514	20.0339	2	LC@SAHGVLVPGGFGVR
K.LC@SDFLK.K	K0513_MOUSE	14.3976	14.683	14.5949	14.4196	15.2827	15.6688	15.093	15.6411	15.6929	16.0563	15.9516	17.5521	17.1433	17.2214	1	LC@SDFLK
K.LC@SDFQEDIVFR.F	MFN1_MOUSE	17.6767	17.7112	17.7417	17.6534	17.8789	17.8698	17.5624	17.6247	19.8652	19.9529	19.9451	20.0181	19.938	19.7214	1	LC@SDFQEDIVFR
K.LC@SDQSLN.T	PLIN4_MOUSE	14.2803	14.4203	13.7584	14.1237	14.3157	14.2449	14.0514	14.0425	16.1564	16.2749	16.1059	16.7019	16.6643	16.4471	1	LC@SDQSLN
K.LC@SDQSLNTM*VEAVGSHEM*R.A	PLIN4_MOUSE	13.427	13.6788	13.826	13.6967	14.0644	14.0324	13.6958	13.6924	14.8312	15.0835	15.0512	15.6062	15.478	15.4153	1	LC@SDQSLNTM*VEAVGSHEM*R
K.LC@SEQGNHPK.F	MYH11_MOUSE	20.5813	21.2843	21.1139	20.5001	20.8413	20.9249	20.7106	20.9298	22.0418	21.9356	22.2388	22.9233	22.8447	22.6926	4	LC@SEQGNHPK
K.LC@SFVDK.L	MRCKB_MOUSE	17.9125	18.0492	17.9229	17.6805	18.3889	18.6066	18.1641	18.4059	19.3257	19.4413	19.5373	20.5591	20.3578	20.299	2	LC@SFVDK
K.LC@SIPIHGIR.S	IMPA1_MOUSE	18.4821	19.0843	18.4868	18.8423	18.6422	18.6496	18.2479	18.6765	20.4001	20.2185	20.2573	20.6572	20.5393	20.5103	2	LC@SIPIHGIR
K.LC@SLFYTNEEVAK.N	MATR3_MOUSE	20.9912	21.1777	21.0424	20.9314	21.5315	21.6281	21.1506	21.1841	22.2847	22.5054	22.3897	22.8269	22.6292	22.5609	4	LC@SLFYTNEEVAK
K.LC@SLLDSEDYNTC@EGAFGALQK.I	TNPO1_MOUSE	17.9026	18.0785	18.0285	17.864	18.5106	18.7197	18.1656	18.1915	19.8954	20.033	20.0657	20.9475	20.8178	20.7995	2	LC@SLLDSEDYNTC@EGAFGALQK
K.LC@SLYENDC@IFDK.F	2ABA_MOUSE	18.1402	18.3595	18.1525	18.2238	18.5314	18.4315	18.1311	18.1259	20.6391	20.7674	20.7519	21.1878	21.0515	20.9665	4	LC@SLYENDC@IFDK
K.LC@SQLEQLELENR.Q	GRAP1_MOUSE	16.1974	16.4232	16.3285	16.2473	16.7425	16.7859	16.4281	16.3443	17.7879	17.8914	17.9931	18.6147	18.5419	18.4192	1	LC@SQLEQLELENR
K.LC@SSC@GLTLGK.G	LIMC1_MOUSE	17.8995	17.8172	17.8434	17.7602	18.3465	18.1663	18.0574	18.0946	20.0612	20.0174	20.2437	20.7254	20.8788	20.517	2	LC@SSC@GLTLGK
K.LC@SVSSEVSK.L	AGRE1_MOUSE	18.1138	18.3729	18.2064	18.1404	19.0343	19.7754	18.9774	19.3287	19.4523	19.505	19.6642	20.8052	20.6914	20.5389	2	LC@SVSSEVSK
K.LC@TFSQR.F	TBCD7_MOUSE	17.348	17.5349	17.3886	17.2267	17.7428	17.8878	17.428	17.6693	18.4206	18.6591	18.6262	19.1716	19.0314	18.9167	1	LC@TFSQR
K.LC@TFTITQK.E	UBR4_MOUSE	18.5557	18.4095	18.4897	18.4158	18.9368	18.8452	18.5384	18.8676	19.4446	19.5807	19.4318	20.3233	20.1364	20.0465	1	LC@TFTITQK
K.LC@TGHEYAAK.I	KCC2B_MOUSE	24.4676	24.4948	24.4484	24.5215	24.9939	25.0668	24.7597	24.9677	25.7722	26.0077	25.9975	27.0855	26.8342	26.8817	2	LC@TGHEYAAK
K.LC@TM*VAPQLR.S	HHATL_MOUSE	19.0487	19.2175	19.2051	19.1424	19.4388	19.522	19.2693	19.2428	20.2474	20.4994	20.6039	20.9393	20.7433	20.7081	4	LC@TM*VAPQLR
K.LC@TMVAPQLR.S	HHATL_MOUSE	20.3408	20.2568	20.4173	20.308	20.5344	20.5552	20.4015	20.5613	21.2674	21.2582	21.4377	21.8537	21.9509	21.7463	2	LC@TMVAPQLR
K.LC@VEGAALIYEYC@NLK.G	L2HDH_MOUSE	17.4043	17.5852	17.345	17.4696	17.4954	17.3992	17.19	17.1073	19.333	19.3985	19.3266	19.5763	19.3204	19.1774	1	LC@VEGAALIYEYC@NLK
K.LC@VFM*GK.T	ACD10_MOUSE	19.6275	19.9117	19.5962	19.5801	19.7175	19.6646	19.3173	19.4928	21.0978	21.4757	21.283	21.4257	21.2295	21.0965	3	LC@VFM*GK
K.LC@VFMGK.T	ACD10_MOUSE	19.8573	19.9594	19.8449	19.7192	19.9844	19.9459	19.6271	19.7252	21.3654	21.5187	21.4029	21.6826	21.5517	21.3395	4	LC@VFMGK
K.LC@VGSPVR.Q	HUWE1_MOUSE	18.1952	18.3922	18.2165	18.2811	18.5319	18.7668	18.3333	18.5013	19.2094	19.4391	19.4236	20.1842	20.0795	19.9699	1	LC@VGSPVR
K.LC@VIAEC@GELK.E	PPID_MOUSE	19.1305	19.4011	19.1657	19.2707	19.6633	19.7633	19.3184	19.3691	21.6774	21.8052	21.8297	22.2622	22.1276	21.9645	4	LC@VIAEC@GELK
K.LC@VPAM*NVNDSVTK.Q	SAHH3_MOUSE	18.0646	18.266	18.0976	18.0463	18.4828	18.5957	18.1873	18.2929	19.5864	19.7286	19.6415	20.4039	20.2852	20.1475	2	LC@VPAM*NVNDSVTK
K.LC@VPAMNVNDSVTK.Q	SAHH3_MOUSE	17.9322	18.1232	17.9603	17.9671	18.291	18.4807	18.0156	18.273	19.503	19.6489	19.6231	20.2381	20.0943	19.9875	2	LC@VPAMNVNDSVTK
K.LC@VQNSHQEAR.N	CSTFT_MOUSE	18.8243	18.3903	18.6553	18.2308	20.1621	20.1463	19.5816	19.3719	19.8435	19.7603	19.8214	20.9829	20.9763	20.7837	1	LC@VQNSHQEAR
K.LC@VQNSPQEAR.N	CSTF2_MOUSE	18.1225	18.5468	18.0706	18.0474	18.7507	18.7867	18.4322	18.2102	19.9562	19.961	19.9812	20.3914	20.5451	20.1995	2	LC@VQNSPQEAR
K.LC@YHVLGTDQSEDILC@AEFPDEPK.W	PPCE_MOUSE	20.0924	20.1683	20.0626	20.142	20.3813	20.3374	20.0311	20.0407	21.897	22.0265	21.9134	22.3196	22.2232	22.091	6	LC@YHVLGTDQSEDILC@AEFPDEPK
K.LC@YIAC@K.L	TEX11_MOUSE	14.4591	14.4121	14.1763	14.3484	14.6412	14.7249	14.3565	14.4672	15.9572	16.0181	15.9655	16.6322	16.4223	16.459	1	LC@YIAC@K
K.LC@YVALDF.E	ACTBL_MOUSE	16.2137	16.6006	16.1367	16.3188	16.4256	16.5504	16.1834	16.1063	17.9249	18.1101	18.0601	19.0395	18.8958	18.8297	2	LC@YVALDF
K.LC@YVALDFE.N	ACTBL_MOUSE	17.146	17.5831	17.3732	17.3974	17.5699	17.8096	17.1268	17.2144	19.2098	19.362	19.4054	20.1332	19.9253	19.9033	1	LC@YVALDFE
K.LC@YVALDFEN.E	ACTA_MOUSE	20.474	20.6503	20.4681	20.6008	20.811	20.8357	20.3848	20.4314	22.074	22.2564	22.2414	23.3059	23.2017	23.1252	6	LC@YVALDFEN
K.LC@YVALDFENE.M	ACTA_MOUSE	20.9812	21.1357	21.013	21.0458	21.326	21.426	21.0967	21.1064	23.1674	23.3335	23.2921	24.0129	23.979	23.7797	10	LC@YVALDFENE
K.LC@YVALDFENEM*.A	ACTA_MOUSE	20.9194	20.94	20.9742	20.9204	21.1893	21.1638	20.8626	20.7773	22.4757	22.626	22.5664	23.3106	23.0272	22.938	6	LC@YVALDFENEM*
K.LC@YVALDFENEM*A.T	ACTA_MOUSE	16.2361	16.3979	16.3696	16.3523	16.5647	16.3721	16.1183	15.8604	17.6976	17.7976	17.8349	18.1647	18.1381	17.9776	1	LC@YVALDFENEM*A
K.LC@YVALDFENEM*AT.A	ACTC_MOUSE	18.673	19.014	18.6664	18.7886	19.065	19.0541	18.7377	18.6734	20.5749	20.7728	20.7925	21.9307	21.6469	21.531	4	LC@YVALDFENEM*AT
K.LC@YVALDFENEM*ATAA.S	ACTA_MOUSE	20.6777	20.7506	20.7735	20.7337	20.8978	20.8791	20.6019	20.4748	22.7704	22.9323	22.8519	23.3175	23.1508	23.0314	8	LC@YVALDFENEM*ATAA
K.LC@YVALDFENEM*ATAAS.S	ACTC_MOUSE	18.3884	18.3741	18.3768	18.4442	18.6228	18.4182	18.2788	18.2806	19.9266	20.0739	19.934	20.319	20.1571	20.0124	2	LC@YVALDFENEM*ATAAS
K.LC@YVALDFENEM*ATAASS.S	ACTS_MOUSE	20.2572	20.3349	20.2921	20.3304	20.4428	20.4702	20.1477	20.1153	21.8175	21.8505	21.8436	22.2715	22.125	22.0035	6	LC@YVALDFENEM*ATAASS
K.LC@YVALDFENEM*ATAASSSS.L	ACTA_MOUSE	18.5815	18.6458	18.5309	18.5175	18.9821	19.0003	18.5968	18.601	20.0484	20.2499	20.1552	20.7091	20.4798	20.4066	3	LC@YVALDFENEM*ATAASSSS
K.LC@YVALDFENEM*ATAASSSSLE.K	ACTA_MOUSE	21.6462	21.8536	21.5913	21.6608	21.9105	21.9596	21.4575	21.4663	23.4495	23.5051	23.5407	23.8341	23.671	23.5577	18	LC@YVALDFENEM*ATAASSSSLE
K.LC@YVALDFENEM*ATAASSSSLEK.S	ACTA_MOUSE	29.2147	29.3525	29.2704	29.2664	29.2747	29.0894	28.8938	28.6503	30.7343	30.9059	31.0179	31.2914	31.1277	31.0175	1097	LC@YVALDFENEM*ATAASSSSLEK
K.LC@YVALDFENEM*ATAASSSSLEKS.Y	ACTA_MOUSE	20.1117	22.2829	20.0323	20.0744	20.9152	20.0733	19.8586	19.7194	21.6869	22.543	21.9998	22.458	21.915	21.9409	8	LC@YVALDFENEM*ATAASSSSLEKS
K.LC@YVALDFENEM*ATAASSSSLEKSY.E	ACTA_MOUSE	18.1452	18.1147	18.1956	18.213	18.5342	18.5425	18.2059	18.1177	19.7514	19.7934	19.7501	20.2225	20.0432	19.9317	2	LC@YVALDFENEM*ATAASSSSLEKSY
K.LC@YVALDFENEM*ATAASSSSLEKSYEL.P	ACTS_MOUSE	17.392	17.7324	17.4905	17.7237	17.5622	17.4627	17.2764	17.0607	18.907	18.8363	18.9324	19.0939	19.0626	18.9371	1	LC@YVALDFENEM*ATAASSSSLEKSYEL
K.LC@YVALDFENEM*ATAASSSSLEKSYELPDGQVITIGNER.F	ACTA_MOUSE	16.5514	16.7335	16.5283	16.5543	16.7006	16.6762	16.2778	16.3391	18.2378	18.319	18.3942	18.6392	18.4719	18.3196	4	LC@YVALDFENEM*ATAASSSSLEKSYELPDGQVITIGNER
K.LC@YVALDFENEM*ATAASSSSLEKSYELPDGQVITIGNERFRC@PETL.F	ACTA_MOUSE	17.3024	17.0921	17.3795	17.2967	17.3463	17.2976	17.1482	16.966	18.3358	18.2254	18.2825	18.6377	18.5698	18.3796	1	LC@YVALDFENEM*ATAASSSSLEKSYELPDGQVITIGNERFRC@PETL
K.LC@YVALDFENEM.A	ACTA_MOUSE	19.2972	19.404	19.2989	19.2499	19.591	19.5583	19.2548	19.1993	21.0694	21.2369	21.2438	22.3147	22.192	22.0246	7	LC@YVALDFENEM
K.LC@YVALDFENEMA.T	ACTA_MOUSE	19.313	19.528	19.3566	19.344	19.6282	19.8351	19.3045	19.2457	21.4851	21.6204	21.6028	22.2622	22.1971	22.0584	11	LC@YVALDFENEMA
K.LC@YVALDFENEMAT.A	ACTA_MOUSE	20.1827	20.38	20.2283	20.2106	20.5322	20.576	20.1455	20.0669	21.9354	22.0614	22.0856	22.9866	22.8819	22.7686	26	LC@YVALDFENEMAT
K.LC@YVALDFENEMATA.A	ACTA_MOUSE	17.4093	17.6132	17.5052	17.411	17.5874	17.5729	17.3155	17.2688	19.5478	19.6156	19.6831	19.8121	19.7082	19.5691	8	LC@YVALDFENEMATA
K.LC@YVALDFENEMATAA.S	ACTS_MOUSE	18.9041	19.0106	19.3036	18.9949	19.048	19.2051	18.8101	18.8027	20.7491	20.8087	20.9096	21.4249	21.3411	21.2187	14	LC@YVALDFENEMATAA
K.LC@YVALDFENEMATAAS.S	ACTA_MOUSE	18.8156	19.0333	18.8869	18.8198	19.0778	19.0563	18.7206	18.5779	20.5796	20.6628	20.7196	20.9875	20.9189	20.8212	15	LC@YVALDFENEMATAAS
K.LC@YVALDFENEMATAASS.S	ACTA_MOUSE	21.1179	21.1906	21.1469	21.1113	21.3296	21.3726	20.9475	20.9914	22.9345	22.9832	22.9907	23.737	23.5412	23.3595	13	LC@YVALDFENEMATAASS
K.LC@YVALDFENEMATAASSS.S	ACTA_MOUSE	19.4095	19.5819	19.4761	19.4456	19.6468	19.5324	19.3153	19.3271	21.0491	21.1701	21.0723	21.5171	21.2935	21.1942	3	LC@YVALDFENEMATAASSS
K.LC@YVALDFENEMATAASSSS.L	ACTA_MOUSE	20.3246	20.4978	20.3759	20.3605	20.716	20.9346	20.3339	20.3873	22.3783	22.475	22.514	23.1633	23.0506	22.9288	37	LC@YVALDFENEMATAASSSS
K.LC@YVALDFENEMATAASSSSLE.K	ACTA_MOUSE	22.2295	22.2207	22.0353	21.9319	22.4693	22.7053	22.0406	22.0553	23.9428	24.019	24.0102	24.4287	24.2737	24.1879	17	LC@YVALDFENEMATAASSSSLE
K.LC@YVALDFENEMATAASSSSLEK.S	ACTA_MOUSE	29.0496	28.9124	29.1082	29.0031	28.9356	28.8306	28.7208	28.3944	30.4171	30.4642	30.4349	30.9689	30.8208	30.738	473	LC@YVALDFENEMATAASSSSLEK
K.LC@YVALDFENEMATAASSSSLEKS.Y	ACTA_MOUSE	20.4114	20.5268	20.5207	20.5513	20.7017	20.6126	20.3138	20.2422	22.2225	22.2435	22.4049	22.5651	22.5303	22.4684	10	LC@YVALDFENEMATAASSSSLEKS
K.LC@YVALDFENEMATAASSSSLEKSY.E	ACTS_MOUSE	17.9174	17.816	17.8452	17.7593	17.8377	17.7309	17.5849	17.2544	19.2097	19.4252	19.3241	19.6755	19.622	19.5086	2	LC@YVALDFENEMATAASSSSLEKSY
K.LC@YVALDFENEMATAASSSSLEKSYE.L	ACTA_MOUSE	15.9615	15.8384	16.0972	15.9108	16.134	15.9451	15.7661	15.4426	17.4213	17.3772	17.5851	17.8308	17.7953	17.5859	1	LC@YVALDFENEMATAASSSSLEKSYE
K.LC@YVALDFENEMATAASSSSLEKSYELPDGQV.I	ACTA_MOUSE	16.7469	16.6761	16.7572	16.6602	16.7667	16.7449	16.4603	16.447	18.3478	18.5143	18.4797	19.1675	19.0279	18.9863	1	LC@YVALDFENEMATAASSSSLEKSYELPDGQV
K.LC@YVALDFENEMATAASSSSLEKSYELPDGQVITI.G	ACTA_MOUSE	18.0629	17.7204	18.0391	17.8866	17.8386	17.5845	17.3982	17.161	19.4102	19.3191	19.3651	19.4226	19.3639	19.1784	1	LC@YVALDFENEMATAASSSSLEKSYELPDGQVITI
K.LC@YVALDFENEMATAASSSSLEKSYELPDGQVITIGN.E	ACTS_MOUSE	14.9635	15.1804	14.8633	14.9712	15.2977	15.3222	15.029	14.7401	16.6771	16.8591	16.8553	17.0038	16.9318	16.7117	1	LC@YVALDFENEMATAASSSSLEKSYELPDGQVITIGN
K.LC@YVALDFEQ.E	ACTB_MOUSE	17.4903	17.7749	17.561	17.5473	18.0351	18.0826	17.54	17.698	19.361	19.5422	19.4298	20.0555	19.9595	19.7742	1	LC@YVALDFEQ
K.LC@YVALDFEQEM*.A	ACTB_MOUSE	17.496	17.7594	17.6936	17.4669	18.0104	18.0661	17.7262	17.738	19.6793	19.7033	19.7914	20.145	20.0884	19.988	1	LC@YVALDFEQEM*
K.LC@YVALDFEQEM*A.T	ACTB_MOUSE	16.5143	16.4037	16.7388	16.3434	16.5791	16.5604	16.3878	15.9969	17.8095	17.8215	17.9843	18.2397	18.3124	18.0789	1	LC@YVALDFEQEM*A
K.LC@YVALDFEQEM*ATA.A	ACTB_MOUSE	17.4072	18.2841	17.2353	17.5896	17.5698	17.2812	16.7372	16.7099	18.5211	18.7631	18.6861	18.5847	18.4978	18.2787	1	LC@YVALDFEQEM*ATA
K.LC@YVALDFEQEM*ATAASSSS.L	ACTB_MOUSE	19.7861	19.6447	19.7895	19.7082	19.7368	19.5786	19.4825	19.2974	20.9078	20.9097	20.892	21.261	21.1736	21.0728	4	LC@YVALDFEQEM*ATAASSSS
K.LC@YVALDFEQEM*ATAASSSSL.E	ACTB_MOUSE	16.2725	16.6086	16.2823	16.2187	16.5474	16.5722	16.2226	16.0734	17.8811	17.9567	18.0408	19.196	19.1755	18.9917	3	LC@YVALDFEQEM*ATAASSSSL
K.LC@YVALDFEQEM*ATAASSSSLE.K	ACTB_MOUSE	17.8923	18.1611	17.9043	17.9381	18.246	18.2094	17.8719	17.8631	19.6238	19.7897	19.714	20.7786	20.6884	20.5844	2	LC@YVALDFEQEM*ATAASSSSLE
K.LC@YVALDFEQEM*ATAASSSSLEK.S	ACTB_MOUSE	23.8588	24.0127	23.8976	23.8934	24.276	24.3868	23.8589	23.9563	25.4889	25.6169	25.606	26.2484	26.0296	25.9283	73	LC@YVALDFEQEM*ATAASSSSLEK
K.LC@YVALDFEQEM*ATAASSSSLEKS.Y	ACTB_MOUSE	20.033	19.9532	20.0435	20.0122	20.0133	19.89	19.7608	19.4738	21.4765	21.6	21.5981	22.0248	21.8986	21.8037	6	LC@YVALDFEQEM*ATAASSSSLEKS
K.LC@YVALDFEQEM*ATAASSSSLEKSYELPDGQV.I	ACTB_MOUSE	17.9555	17.9867	18.0147	18.1114	18.6846	18.7776	18.2515	18.1866	19.2388	19.3038	19.3358	19.9429	19.6857	19.7049	2	LC@YVALDFEQEM*ATAASSSSLEKSYELPDGQV
K.LC@YVALDFEQEM*V.T	ACTBL_MOUSE	19.139	19.5958	19.5182	18.9883	19.7823	20.5095	19.4662	19.8112	21.8323	21.7612	21.8615	23.4796	23.4099	23.3395	6	LC@YVALDFEQEM*V
K.LC@YVALDFEQEM*VT.A	ACTBL_MOUSE	19.2938	19.5019	19.2506	19.5886	19.9712	20.0308	19.4235	19.762	21.0159	21.1452	21.3608	23.5845	23.3868	23.3196	6	LC@YVALDFEQEM*VT
K.LC@YVALDFEQEM*VTA.A	ACTBL_MOUSE	18.3734	18.5131	18.6541	18.48	18.7596	18.823	18.3878	18.455	20.8756	20.9117	21.0034	21.1392	21.0769	20.9023	5	LC@YVALDFEQEM*VTA
K.LC@YVALDFEQEM*VTAA.A	ACTBL_MOUSE	20.8303	20.9813	21.1212	20.8719	20.8164	20.9257	20.4655	20.3619	22.6804	22.8685	22.7903	23.3773	23.312	23.0887	14	LC@YVALDFEQEM*VTAA
K.LC@YVALDFEQEM*VTAAA.S	ACTBL_MOUSE	16.1378	16.0559	16.1987	16.042	16.0903	16.0632	15.9817	15.6947	17.579	17.5693	17.7753	17.897	17.7824	17.6396	1	LC@YVALDFEQEM*VTAAA
K.LC@YVALDFEQEM*VTAAASS.S	ACTBL_MOUSE	19.0632	18.6919	19.2709	18.9831	18.9275	19.0966	18.9525	18.5737	18.0177	17.9784	18.2436	18.4915	18.6198	18.3449	2	LC@YVALDFEQEM*VTAAASS
K.LC@YVALDFEQEM*VTAAASSS.L	ACTBL_MOUSE	17.343	17.277	17.3962	17.5394	17.3749	17.4089	17.1809	17.0394	18.4416	18.6529	18.4427	19.1545	18.8784	18.866	1	LC@YVALDFEQEM*VTAAASSS
K.LC@YVALDFEQEM*VTAAASSSL.E	ACTBL_MOUSE	19.3587	19.1271	19.4171	19.2868	19.3265	19.1713	19.0522	18.7978	20.7311	20.753	20.7826	21.1957	21.096	20.9529	3	LC@YVALDFEQEM*VTAAASSSL
K.LC@YVALDFEQEM*VTAAASSSLE.R	ACTBL_MOUSE	18.7091	18.6861	18.8005	18.6282	18.9796	18.7411	18.594	18.4017	20.2812	20.2839	20.3043	20.9704	20.9644	20.7875	4	LC@YVALDFEQEM*VTAAASSSLE
K.LC@YVALDFEQEM*VTAAASSSLERSYE.L	ACTBL_MOUSE	17.9197	17.8698	18.0104	17.9426	18.7328	18.9056	18.3267	18.2373	19.3435	19.377	19.3584	20.0066	19.8359	19.683	1	LC@YVALDFEQEM*VTAAASSSLERSYE
K.LC@YVALDFEQEM*VTAAASSSLERSYELPDGQVIT.I	ACTBL_MOUSE	15.3113	14.9978	15.5185	15.3483	15.4407	15.3761	14.7301	15.1213	16.4306	16.3923	16.5643	16.648	16.5766	16.4035	1	LC@YVALDFEQEM*VTAAASSSLERSYELPDGQVIT
K.LC@YVALDFEQEM.A	ACTB_MOUSE	18.4744	18.5029	18.4706	18.4893	18.603	18.5673	18.2473	18.2703	20.4973	20.7483	20.513	20.951	20.75	20.6528	2	LC@YVALDFEQEM
K.LC@YVALDFEQEMAT.A	ACTB_MOUSE	17.4325	17.515	17.4273	17.415	17.7468	17.6686	17.4094	17.3136	19.1988	19.467	19.2835	19.6076	19.4199	19.3605	2	LC@YVALDFEQEMAT
K.LC@YVALDFEQEMATAASSSS.L	ACTB_MOUSE	18.5527	18.7526	18.5473	18.6429	18.7345	18.6812	18.2556	18.2416	20.3678	20.5991	20.4222	20.717	20.5135	20.4559	1	LC@YVALDFEQEMATAASSSS
K.LC@YVALDFEQEMATAASSSSLEK.S	ACTB_MOUSE	23.7008	23.8091	23.7846	23.6947	24.179	24.5579	23.9661	24.0518	25.2447	25.369	25.4091	26.2663	26.1669	26.0458	105	LC@YVALDFEQEMATAASSSSLEK
K.LC@YVALDFEQEMATAASSSSLEKS.Y	ACTB_MOUSE	19.4181	22.0255	19.2651	19.2517	20.5357	19.3379	19.1288	18.947	21.2871	21.9365	21.4551	21.7066	21.3906	21.0433	5	LC@YVALDFEQEMATAASSSSLEKS
K.LC@YVALDFEQEMVTAAAS.S	ACTBL_MOUSE	19.2406	19.0887	19.1616	19.1589	19.0807	19.0031	18.7215	18.5344	20.6842	20.6703	20.7868	21.2472	21.0095	20.9219	1	LC@YVALDFEQEMVTAAAS
K.LC@YVALDFEQEMVTAAASSSL.E	ACTBL_MOUSE	20.5277	20.3833	20.6425	20.5222	20.6754	20.5791	20.4339	20.2683	21.9273	21.9842	21.9855	22.3887	22.327	22.1663	8	LC@YVALDFEQEMVTAAASSSL
K.LC@YVALDFEQEMVTAAASSSLERS.Y	ACTBL_MOUSE	16.0116	15.9585	16.1844	15.9039	16.1677	16.1177	15.9911	15.7483	17.4633	17.4638	17.7205	17.9073	18.0111	17.7628	1	LC@YVALDFEQEMVTAAASSSLERS
K.LC@YVGYNIEQEQK.L	ARP2_MOUSE	20.7441	21.1816	20.8265	20.9199	21.3077	21.8534	21.0888	21.574	22.3335	22.7101	22.5341	23.7881	23.2297	23.4835	9	LC@YVGYNIEQEQK
K.LCQLC@PGC@GC@SSTQPFFGYVGAFK.C	TRFE_MOUSE	17.7094	17.7018	17.7422	17.6923	19.2046	19.1772	18.5729	18.2211	18.013	18.1474	18.1387	19.1406	19.2844	19.0213	1	LCQLC@PGC@GC@SSTQPFFGYVGAFK
K.LDAC@LELLIR.T	COPB2_MOUSE	15.6918	16.0529	15.8465	15.7388	16.3675	16.3812	15.8588	16.0538	17.6292	17.7423	17.7174	18.3635	18.2444	18.1016	2	LDAC@LELLIR
K.LDALC@NIHEN.I	COPA_MOUSE	17.4521	17.682	17.4796	17.5437	17.857	17.9749	17.6322	17.7443	18.7877	19.0165	18.9249	19.4242	19.3186	19.2649	1	LDALC@NIHEN
K.LDALC@NIHENIR.V	COPA_MOUSE	17.3183	17.4105	17.3198	17.2396	17.9385	18.0746	17.5253	18.0281	19.8623	19.9703	19.9145	20.9959	20.9266	20.8186	3	LDALC@NIHENIR
K.LDC@C@LSER.D	WDR83_MOUSE	14.8219	15.3154	14.8762	15.0197	15.0911	15.5821	15.0726	15.2841	16.8011	16.7938	16.9766	17.4477	17.667	17.2287	1	LDC@C@LSER
K.LDC@ETDREISR.Q	RAB12_MOUSE	17.6045	17.7073	17.5211	17.4922	18.2006	18.3671	17.8666	17.8866	18.2898	18.526	18.3865	19.0571	18.8716	18.8607	1	LDC@ETDREISR
K.LDC@KPDQHLK.V	ZFYV1_MOUSE	18.5933	18.1482	18.5742	18.493	18.8908	18.854	18.7229	18.61	20.6583	20.7676	20.9102	21.7003	21.4175	21.4009	1	LDC@KPDQHLK
K.LDDLSVLDLSHNQLTEC@PR.E	FLII_MOUSE	18.512	18.4631	18.5765	18.6471	19.1296	19.029	18.6891	18.6374	20.6789	20.6982	20.6797	21.7974	21.618	21.5475	1	LDDLSVLDLSHNQLTEC@PR
K.LDDPSC@PR.P	IF2G_MOUSE	18.6993	19.0622	18.8243	18.4588	18.6246	18.7713	18.2386	18.7124	20.2211	20.3307	20.2236	21.0416	20.9229	20.869	1	LDDPSC@PR
K.LDDPSC@PRPEC@YR.S	IF2G_MOUSE	19.2722	19.1673	19.5166	19.3049	19.7552	19.8906	19.5601	19.5051	22.5085	22.546	22.631	23.5585	23.6206	23.2668	1	LDDPSC@PRPEC@YR
K.LDDSSC@PR.P	IF2H_MOUSE	17.2591	17.3011	17.2126	17.1625	17.5551	17.5384	17.2632	17.4292	19.3785	19.2393	19.3858	19.9296	19.9665	19.7162	1	LDDSSC@PR
K.LDDSSC@PRPEC@YR.S	IF2H_MOUSE	18.8486	18.7899	18.8238	18.9052	19.1985	19.2606	18.9128	19.3053	21.7718	21.9506	21.8525	22.5612	22.371	22.1622	1	LDDSSC@PRPEC@YR
K.LDFTESEGPC@SSEALSK.K	IF4G3_MOUSE	17.3753	17.7425	17.495	17.4401	18.0272	17.9173	17.7902	17.8764	19.2307	19.3259	19.4707	19.9725	19.9245	19.7896	1	LDFTESEGPC@SSEALSK
K.LDGC@FSSSR.E	NAGAB_MOUSE	17.2886	17.2817	17.2489	17.0856	17.9705	18.2641	17.8622	17.9707	17.5379	17.4631	17.7426	18.5729	18.4357	18.2865	1	LDGC@FSSSR
K.LDGC@IYR.H	CCPG1_MOUSE	19.1502	19.167	19.1487	18.9725	19.4576	19.5122	19.2658	19.4293	19.9944	20.0453	20.1348	20.9153	20.7751	20.6193	1	LDGC@IYR
K.LDGIC@WQVR.Q	CO8G_MOUSE	17.8081	17.9366	17.946	17.8161	19.4246	19.7613	19.0459	18.8959	18.9761	19.135	19.2694	20.3398	20.3269	20.1915	2	LDGIC@WQVR
K.LDGPEEAEC@TK.T	APOH_MOUSE	20.6724	20.7711	20.7049	20.7636	22.2907	22.437	21.6675	21.3572	21.1439	21.2358	21.2722	22.4563	22.3607	22.2559	8	LDGPEEAEC@TK
K.LDGPEEAEC@TKTGTWSFLPTC@R.E	APOH_MOUSE	17.5223	17.6102	17.461	17.5018	18.1914	17.9918	17.6067	17.3823	18.8533	19.3014	18.9596	18.9825	18.8085	18.7121	1	LDGPEEAEC@TKTGTWSFLPTC@R
K.LDINLLDNVVNC@LYHGEGAQQR.M	XPO1_MOUSE	17.3848	17.5921	17.3181	17.4573	17.7114	17.8005	17.382	17.6252	19.4077	19.4114	19.4959	20.1819	20.1071	19.9925	1	LDINLLDNVVNC@LYHGEGAQQR
K.LDNC@LQEASAQYK.S	GHDC_MOUSE	18.009	18.2784	18.1021	18.1451	18.3682	18.2036	17.985	18.1373	19.8924	19.9868	19.9542	20.6871	20.5548	20.4701	1	LDNC@LQEASAQYK
K.LDNGALLC@QLAATVQEK.F	GAS2_MOUSE	16.3084	16.5883	16.3512	16.2654	16.7257	16.6414	16.2193	16.3868	18.5382	18.557	18.5218	19.3063	19.1366	19.0097	1	LDNGALLC@QLAATVQEK
K.LDNILLDAEGHC@K.L	KPCE_MOUSE	17.532	17.6083	17.5689	17.5858	17.7824	17.635	17.3321	17.3785	19.4863	19.6755	19.5401	19.9435	19.7596	19.7041	1	LDNILLDAEGHC@K
K.LDNWLNELETYC@TR.N	RAB18_MOUSE	18.22	18.4899	18.2995	18.2801	18.9587	19.0007	18.5703	18.8619	20.427	20.613	20.5426	21.5149	21.3136	21.2073	1	LDNWLNELETYC@TR
K.LDPILC@DC@ILEK.N	EIF2D_MOUSE	18.5117	18.5102	18.4372	18.5687	18.8313	18.823	18.4688	18.3667	21.4877	21.6957	21.5563	22.198	21.9618	21.8225	2	LDPILC@DC@ILEK
K.LDPKIAVAAQNC@YK.V	TPIS_MOUSE	18.3574	18.4596	18.0564	18.322	18.5414	18.4271	18.0571	18.0957	21.2299	21.4713	21.4987	21.1691	21.0295	20.6585	2	LDPKIAVAAQNC@YK
K.LDQAGEVLYQAC@N.A	TITIN_MOUSE	17.5475	17.7253	17.5589	17.2615	17.8455	17.904	17.6299	17.6614	19.7007	19.6776	19.8131	20.4759	20.5011	20.1849	2	LDQAGEVLYQAC@N
K.LDQAGEVLYQAC@NAITTAILTVK.E	TITIN_MOUSE	20.2539	20.264	20.1329	20.3886	20.924	20.9123	20.501	20.2328	22.5713	22.8563	22.7753	23.3136	23.0004	23.0459	27	LDQAGEVLYQAC@NAITTAILTVK
K.LDQEDALLGSYPVDDGC@R.I	TBCB_MOUSE	18.2946	18.2263	18.0186	18.0711	18.435	18.3653	18.2875	18.3524	20.8668	20.9897	20.9474	21.3168	21.2325	21.1188	2	LDQEDALLGSYPVDDGC@R
K.LDQEDALLGSYPVDDGC@RIHVIDHS.G	TBCB_MOUSE	17.2307	17.4061	17.3713	17.3308	17.4792	17.4753	17.0834	16.9488	19.6444	19.5485	19.6624	19.7614	19.7301	19.5269	1	LDQEDALLGSYPVDDGC@RIHVIDHS
K.LDQVLVEFTC@K.N	EXTL3_MOUSE	16.8389	16.936	17.2365	17.1576	17.6311	17.9035	17.545	17.6732	17.5839	17.361	17.5667	18.4661	18.2584	18.246	1	LDQVLVEFTC@K
K.LDQVSQFGC@R.S	OGA_MOUSE	16.6728	16.7652	16.8334	16.7602	17.1017	17.032	16.7634	16.935	18.8898	18.7463	18.9715	19.3719	19.4503	19.1218	1	LDQVSQFGC@R
K.LDSEGTPC@EYK.T	SI1L2_MOUSE	15.8994	16.3377	15.961	15.8023	16.3642	16.4336	15.8708	16.0875	17.5057	17.469	17.5522	18.3693	18.2482	18.1915	1	LDSEGTPC@EYK
K.LDSLGLC@PVSC@SMEFIPHSK.V	TACO1_MOUSE	18.0967	18.6447	18.0138	18.1834	18.4834	18.2208	18.0146	17.9696	20.2289	20.4486	20.3866	20.6197	20.4592	20.3445	2	LDSLGLC@PVSC@SMEFIPHSK
K.LDSLQTLNAC@C@AVYGQK.E	MMS19_MOUSE	17.5254	17.7486	17.6166	17.434	17.8824	17.9634	17.478	17.4832	19.5613	19.602	19.7071	20.3285	20.2797	20.0893	2	LDSLQTLNAC@C@AVYGQK
K.LDSM*ESSETSC@R.D	AAKB2_MOUSE	19.1295	19.0359	19.0762	18.9509	19.19	19.1538	19.0497	19.1788	19.9953	20.1877	20.1001	20.4586	20.3566	20.2799	3	LDSM*ESSETSC@R
K.LDSMESSETSC@R.D	AAKB2_MOUSE	16.5901	16.704	16.5987	16.6244	16.7975	16.7171	16.4274	16.5873	18.6643	18.818	18.8118	19.288	19.1318	19.0663	2	LDSMESSETSC@R
K.LDTFC@GSPPYAAPELFQGK.K	MARK3_MOUSE	18.0291	18.0167	18.1405	18.0862	18.3026	18.0528	17.8082	18.0434	20.5419	20.6085	20.6011	21.1586	20.9004	20.8251	1	LDTFC@GSPPYAAPELFQGK
K.LDTLC@DLYETLTITQAVIFINTR.R	IF4A1_MOUSE	16.4299	16.4917	16.4725	16.3573	16.6772	16.6755	16.3828	16.3396	17.7315	17.9354	17.9479	18.2826	18.2368	18.0372	2	LDTLC@DLYETLTITQAVIFINTR
K.LDTLC@DLYETLTITQAVIFLNTR.R	IF4A2_MOUSE	16.4299	16.4917	16.4725	16.3573	16.6772	16.6755	16.3828	16.3396	17.7315	17.9354	17.9479	18.2826	18.2368	18.0372	2	LDTLC@DLYETLTITQAVIFLNTR
K.LDTTHC@VER.A	CE104_MOUSE	14.3024	14.4554	14.2822	14.1259	14.4907	14.6508	14.1717	14.3208	16.172	16.3791	16.3582	17.0448	16.9208	16.8362	1	LDTTHC@VER
K.LDWLGNC@SGLNDDSYGYR.E	AT1B1_MOUSE	19.3541	19.6989	19.2573	19.327	19.6628	19.739	19.2469	19.5196	20.2577	20.4974	20.2915	20.713	20.4362	20.4496	5	LDWLGNC@SGLNDDSYGYR
K.LDYEC@LVGFENEYK.H	CFAH_MOUSE	19.8439	19.7815	19.7575	19.9048	21.8922	21.9128	20.8877	20.5796	20.7951	20.9157	20.991	22.1091	21.9998	21.8715	3	LDYEC@LVGFENEYK
K.LDYEEITPC@LK.E	TBCD1_MOUSE	19.3136	19.4296	19.2052	19.1397	19.4846	19.3339	18.9506	19.1946	21.8475	21.926	21.9685	22.2508	22.149	21.9278	3	LDYEEITPC@LK
K.LEAAETLEEC@ALR.S	KLC4_MOUSE	17.9374	18.0666	17.9559	17.8853	18.2337	18.3531	17.8157	17.8384	19.648	19.9694	19.8068	20.2208	20.0649	19.9681	3	LEAAETLEEC@ALR
K.LEAAHTLEDC@ASR.S	KLC2_MOUSE	15.6288	15.8734	15.8888	15.6857	16.3055	16.2639	16.0112	15.8954	18.0212	17.9749	18.1647	18.6288	18.6639	18.4345	2	LEAAHTLEDC@ASR
K.LEAAQNVLLC@K.E	MED17_MOUSE	16.6338	16.912	16.7596	16.5552	16.6465	16.981	16.5245	16.6377	19.1218	18.9955	19.3087	19.5386	19.7114	19.4737	1	LEAAQNVLLC@K
K.LEADLGC@SLSEK.L	GOGA4_MOUSE	17.2571	17.4347	17.2596	17.2196	17.8845	17.9264	17.5366	17.6975	19.1542	19.2205	19.41	20.3607	20.2655	20.0721	2	LEADLGC@SLSEK
K.LEALYGQLVSC@GENLDAC@R.E	FSD2_MOUSE	18.7085	18.7568	18.7056	18.7232	19.2301	19.273	18.784	18.8236	20.5856	20.6619	20.6205	21.209	20.9927	20.9476	4	LEALYGQLVSC@GENLDAC@R
K.LEC@EDELTGAEISC@LR.L	GCYB1_MOUSE	17.1697	17.4179	17.2048	17.167	17.6479	17.6957	17.2848	17.2921	19.1302	19.1753	19.2347	19.6793	19.5751	19.4625	2	LEC@EDELTGAEISC@LR
K.LEC@GGGR.W	AL1A1_MOUSE	18.9104	18.6137	18.9248	18.1848	19.2189	18.5483	18.7198	18.6104	21.2037	20.5714	21.2462	20.9555	21.48	20.7774	2	LEC@GGGR
K.LEC@GNVDEAFK.I	AOXA_MOUSE	16.8749	17.4148	16.9853	17.1172	17.3717	17.3493	17.0223	16.9683	18.5295	18.5573	18.6993	18.5993	18.7604	18.5441	1	LEC@GNVDEAFK
K.LEC@QISAIPPPK.L	MYOTI_MOUSE	23.7605	23.8449	24.1396	23.8532	23.9765	24.2182	23.7173	23.9804	25.7918	25.8706	25.8555	26.2068	26.048	25.9207	32	LEC@QISAIPPPK
K.LEC@SEELGDLVK.S	CLH1_MOUSE	19.0591	19.2783	19.1998	19.0581	19.3507	19.662	19.1941	19.4141	21.6081	21.6617	21.7235	22.6366	22.545	22.3679	8	LEC@SEELGDLVK
K.LEC@SSMVVLGENWNPSETVR.L	SMYD2_MOUSE	18.124	18.1169	18.0451	18.1247	18.3981	18.2487	17.9641	17.9728	20.0432	20.2316	20.1082	20.4375	20.2683	20.1297	2	LEC@SSMVVLGENWNPSETVR
K.LEC@TLPDGTGR.R	NID2_MOUSE	19.3241	19.4323	19.4816	19.2412	19.8239	19.9475	19.8563	19.8303	20.1345	20.0463	20.2594	20.9687	21.0187	20.7598	6	LEC@TLPDGTGR
K.LEDC@ALQVSPSGY.Y	FHOD1_MOUSE	16.0105	16.295	15.9151	15.9863	16.2199	16.3732	16.089	16.4002	17.5989	17.6263	17.7512	18.0783	18.0134	17.8719	1	LEDC@ALQVSPSGY
K.LEDC@ALQVSPSGYYLDPELSLEEQR.E	FHOD1_MOUSE	19.7225	19.7759	19.7541	19.7138	20.2191	20.0715	19.8081	19.7877	21.512	21.602	21.5869	22.2444	22.1146	21.9911	3	LEDC@ALQVSPSGYYLDPELSLEEQR
K.LEDDKKNNLFC@WEIPVQITS.-	NPC2_MOUSE	17.4976	17.701	17.5874	17.4497	18.3091	18.9534	18.3674	18.1757	17.9959	18.3477	18.2765	18.7509	18.8245	18.7325	1	LEDDKKNNLFC@WEIPVQITS
K.LEDEAFFYHSNC@K.Q	THYN1_MOUSE	17.272	17.4468	17.2443	17.2693	17.7808	17.7862	17.4039	17.4996	19.668	19.959	19.7651	20.4616	20.3255	20.2087	1	LEDEAFFYHSNC@K
K.LEDEC@SEL.K	MYH1_MOUSE	17.7536	18.0614	17.845	17.9213	18.2041	18.0463	17.951	18.0831	20.9478	20.87	20.898	21.5068	21.2855	21.0523	3	LEDEC@SEL
K.LEDEC@SELK.K	MYH7_MOUSE	26.0582	25.5393	25.9393	26.189	26.1395	26.3007	26.1297	26.3226	30.8073	30.8094	30.8374	31.3886	31.1737	31.0158	81	LEDEC@SELK
K.LEDEC@SELKK.D	MYH1_MOUSE	28.4166	28.0325	28.3111	28.4285	28.4066	28.5001	28.2969	28.3418	31.9694	32.0619	32.0936	32.6621	32.4363	32.2837	130	LEDEC@SELKK
K.LEDEC@SELKKD.I	MYH3_MOUSE	18.3909	18.1104	18.3005	18.224	18.5799	18.5984	18.6278	18.3187	21.2937	21.2515	21.46	21.8938	21.841	21.5563	1	LEDEC@SELKKD
K.LEDEC@SELKKDIDDLELTLAK.V	MYH3_MOUSE	24.307	23.5543	23.8934	23.5064	23.8729	23.8332	23.9248	23.6822	26.5801	26.6362	27.8821	26.9407	26.2333	27.2391	2	LEDEC@SELKKDIDDLELTLAK
K.LEDEC@SELKKDIDDLELTLAKVEK.E	MYH3_MOUSE	15.75	15.3582	15.4352	15.4046	15.6255	15.3791	15.3069	15.3588	17.7786	18.1557	17.8422	18.8375	18.008	17.3185	3	LEDEC@SELKKDIDDLELTLAKVEK
K.LEDEC@SELKR.D	MYH7_MOUSE	17.7722	18.0349	18.1561	18.1848	18.0429	18.5809	17.7394	18.4749	22.4459	22.3389	22.5051	22.7598	22.5814	22.3233	3	LEDEC@SELKR
K.LEDEC@TELK.K	MYH7B_MOUSE	17.2662	17.4175	17.0295	17.2891	17.5229	17.7445	17.2285	17.2786	19.8909	19.8288	20.7191	20.4193	20.4111	20.6185	4	LEDEC@TELK
K.LEDEC@TELKK.D	MYH7B_MOUSE	17.6395	17.9645	17.7634	17.685	17.7789	17.9373	17.427	17.7081	20.061	20.078	20.9799	20.6748	20.7052	21.2844	3	LEDEC@TELKK
K.LEDLC@NWVGQAER.A	MACF1_MOUSE	15.4825	15.6086	15.3139	15.2513	15.4621	15.6013	15.1966	15.204	16.9904	17.058	17.1106	17.6434	17.5196	17.3901	1	LEDLC@NWVGQAER
K.LEDPDPGVQSAAVNVIC@ELAR.R	AP3D1_MOUSE	16.3702	16.464	16.5926	16.4746	17.0068	17.2862	16.669	16.653	18.5116	18.5451	18.6127	19.3597	19.3336	19.1709	1	LEDPDPGVQSAAVNVIC@ELAR
K.LEDTEDTLC@ENPPLLR.G	CD180_MOUSE	18.0339	18.0485	18.1888	18.0339	19.0177	20.1054	19.1158	19.5513	19.0116	19.1914	19.1731	20.2908	20.1298	20.155	2	LEDTEDTLC@ENPPLLR
K.LEEC@IQDEFGGK.V	RMD2_MOUSE	16.5844	16.7512	16.63	16.639	16.944	16.9294	16.4549	16.6465	17.9825	18.1043	18.1405	18.6787	18.5458	18.5256	1	LEEC@IQDEFGGK
K.LEEDGGC@VIGGDR.S	VCIP1_MOUSE	17.4265	17.7815	17.5432	17.5626	18.3547	18.4793	17.7939	17.9389	18.962	19.0108	19.2031	20.1254	19.9554	19.8488	2	LEEDGGC@VIGGDR
K.LEEDQIIM*EDQNC@K.L	MYH9_MOUSE	15.2425	15.4775	15.2872	15.1053	15.9002	16.0664	15.6328	15.4982	17.7547	17.7781	18.1128	18.9626	18.76	18.7134	1	LEEDQIIM*EDQNC@K
K.LEEDQIIMEDQNC@K.L	MYH9_MOUSE	16.3551	16.4595	16.4188	16.2954	16.5608	17.1215	16.6002	16.5204	18.6081	18.741	18.7088	19.8622	19.7637	19.649	1	LEEDQIIMEDQNC@K
K.LEEEDEDEEDGERGC@TFLVGLIQK.H	CAN2_MOUSE	17.7069	17.785	17.6903	17.7537	18.0323	17.7694	17.4318	17.4619	20.0064	20.2051	20.0741	20.5374	20.3618	20.3148	1	LEEEDEDEEDGERGC@TFLVGLIQK
K.LEEENHEAATC@LEDVVYR.G	MED21_MOUSE	16.1303	16.054	16.2055	16.0153	16.715	16.5214	16.4071	16.2304	17.5898	17.7859	17.6373	18.4774	18.3025	18.1721	1	LEEENHEAATC@LEDVVYR
K.LEEIIQLGDAEVSALC@GLPR.K	ABCA1_MOUSE	17.0026	17.3293	17.2591	17.0364	17.6784	17.9737	17.5138	17.3688	18.2241	18.1866	18.2813	18.9098	18.841	18.7741	1	LEEIIQLGDAEVSALC@GLPR
K.LEELTSLQTLC@STSISK.Q	T120B_MOUSE	18.5922	18.7474	18.6225	18.5259	18.7834	18.8778	18.5111	18.5964	20.4757	20.6013	20.4958	21.1284	20.9399	20.8389	2	LEELTSLQTLC@STSISK
K.LEEVIQILGDNFPC@TLEAQK.I	ITPA_MOUSE	18.5279	18.6167	18.6454	18.6503	19.5003	19.6558	18.917	18.843	21.844	22.0078	21.9677	22.4075	22.2778	22.1916	4	LEEVIQILGDNFPC@TLEAQK
K.LEGC@YPQR.D	TSN6_MOUSE	18.5825	18.8522	18.949	18.5408	19.202	19.8197	19.0033	19.5122	19.1983	19.2827	19.8135	20.1556	20.1703	20.1357	1	LEGC@YPQR
K.LEGEAYQFHC@AVPGNK.R	VP13C_MOUSE	18.6466	18.8454	18.6932	18.7419	19.406	19.6848	19.0796	19.2628	20.533	20.6946	20.6702	21.6923	21.4486	21.4491	2	LEGEAYQFHC@AVPGNK
K.LEGIGQFHC@R.V	MACF1_MOUSE	14.5587	15.1281	14.2803	14.6258	15.1357	15.238	14.9602	15.3199	16.4944	16.556	16.6534	17.788	17.7649	17.6962	1	LEGIGQFHC@R
K.LEGPC@VLQIQK.V	TDRD3_MOUSE	17.8951	17.7115	17.6997	17.5631	17.8361	18.1071	17.692	17.9847	19.2636	19.4028	19.5243	20.1884	20.0387	19.954	2	LEGPC@VLQIQK
K.LEHEFPGC@LDIC@GEGTPQVTGFFEVTVAGK.L	SELW_MOUSE	16.6633	16.7841	16.467	16.5985	16.9618	16.9056	16.4231	16.3226	19.0283	19.125	19.0976	19.31	19.164	19.0651	2	LEHEFPGC@LDIC@GEGTPQVTGFFEVTVAGK
K.LEIC@HEVSEPR.L	STON2_MOUSE	15.4244	15.7143	15.2641	15.71	15.9293	16.2271	15.7011	16.1332	17.108	17.1433	17.3035	18.0405	18.0433	17.7959	1	LEIC@HEVSEPR
K.LEIC@NLTADALESDK.L	CAN3_MOUSE	20.5593	20.5401	20.5791	20.5956	20.8191	20.7606	20.526	20.6551	23.0121	23.0142	23.0881	23.4987	23.3089	23.0662	3	LEIC@NLTADALESDK
K.LEIC@NLTADALESDKLQTWTVSVNEGR.W	CAN3_MOUSE	16.9068	16.8885	16.9805	16.8214	17.1269	17.0589	16.9344	16.8815	18.3047	18.4637	18.4536	18.7591	18.7019	18.5633	2	LEIC@NLTADALESDKLQTWTVSVNEGR
K.LEIC@NLTPD.A	CAN1_MOUSE	16.3249	16.641	16.249	16.46	17.0155	17.2259	16.5211	16.7017	17.7117	17.9496	17.9292	18.3253	18.2358	18.1667	1	LEIC@NLTPD
K.LEIC@NLTPDALK.S	CAN1_MOUSE	20.0151	20.1817	19.9996	20.0811	20.4377	20.4551	20.1102	20.3392	22.0208	22.2785	22.1675	22.9635	22.6493	22.6735	7	LEIC@NLTPDALK
K.LELC@ATRPEGTDSYIFEFPHPDAR.L	ARHGH_MOUSE	17.747	17.8131	17.7368	17.706	17.9253	17.7751	17.5986	17.5585	19.7683	19.8335	19.8073	20.0723	19.8482	19.7468	2	LELC@ATRPEGTDSYIFEFPHPDAR
K.LELSSITPNTGISVFIIDC@EEAR.Q	TIGAR_MOUSE	14.8343	15.0723	15.0655	14.9677	15.0233	15.09	14.6023	14.672	16.6556	16.6919	16.8467	17.0374	16.8634	16.6001	1	LELSSITPNTGISVFIIDC@EEAR
K.LENC@GITA.A	RINI_MOUSE	15.8639	15.8802	15.9284	15.9658	15.9518	15.9336	16.0246	15.8975	17.4936	17.6395	17.5673	18.161	18.005	17.8634	1	LENC@GITA
K.LENC@GITAA.N	RINI_MOUSE	15.6479	15.8996	15.868	15.9108	16.5056	16.8918	15.9086	16.7355	16.9603	17.0312	16.8718	17.6639	17.4826	17.4299	1	LENC@GITAA
K.LENC@GITAAN.C	RINI_MOUSE	16.1924	16.2478	16.0685	16.2532	16.5639	16.9776	16.3288	16.608	18.0653	18.0073	18.1675	19.0461	18.7555	18.7354	2	LENC@GITAAN
K.LENC@GITAANC@K.D	RINI_MOUSE	18.9928	19.0165	18.9986	18.9686	19.3447	19.365	18.9656	19.2279	21.4398	21.4435	21.547	22.1589	22.0809	22.4137	4	LENC@GITAANC@K
K.LENC@GITAANC@KDLC@DVVASK.A	RINI_MOUSE	20.0139	20.1308	20.0569	20.0929	20.1044	19.9803	19.6475	19.5927	22.452	22.8436	22.6207	23.4478	23.0482	23.1895	7	LENC@GITAANC@KDLC@DVVASK
K.LENC@NYAVDLGK.N	PLSL_MOUSE	17.0356	17.8675	16.9592	17.4164	18.6724	19.3613	18.382	18.6144	20.0862	20.2353	20.4733	22.7694	22.5473	22.5166	3	LENC@NYAVDLGK
K.LENC@NYAVELGK.N	PLST_MOUSE	16.0589	16.4677	16.3133	16.2567	16.6422	16.8364	16.3348	16.5644	19.3318	19.3931	19.528	20.3379	20.2392	20.086	2	LENC@NYAVELGK
K.LEPELC@QILPLLK.V	TLR3_MOUSE	18.1703	18.7453	18.2295	18.2023	18.8758	19.1101	18.8466	18.9627	19.2166	19.28	19.1532	19.7314	19.7975	19.4837	2	LEPELC@QILPLLK
K.LEPQIAVANTYAC@K.G	PLIN2_MOUSE	17.9044	17.8293	17.9144	17.9505	18.1583	18.2453	17.8618	17.6904	19.5412	19.6351	19.5842	19.9413	19.8304	19.6428	1	LEPQIAVANTYAC@K
K.LEPSGPISTINPC@PPC@K.E	IGG2B_MOUSE	20.4387	20.5327	20.9454	20.9415	22.3533	22.9696	22.1124	21.9658	22.0909	22.1746	22.2229	23.3928	23.3264	23.1781	11	LEPSGPISTINPC@PPC@K
K.LEPSGPISTINPC@PPC@KEC@HK.C	IGG2B_MOUSE	18.103	18.0879	18.3513	18.2958	20.2906	20.925	20.019	19.9554	20.0074	20.2991	20.1871	21.5888	21.4294	21.3664	6	LEPSGPISTINPC@PPC@KEC@HK
K.LEQANKPSHLC@GR.V	UBR2_MOUSE	19.8684	20.312	19.8614	19.9366	20.5332	20.7065	20.0375	20.4424	21.5339	21.7701	21.7294	22.5577	22.4408	22.2965	1	LEQANKPSHLC@GR
K.LEQC@MASK.H	EXOC4_MOUSE	16.3625	16.5944	16.3618	16.2096	16.6896	16.9484	16.4152	16.709	18.3027	18.4225	18.4213	18.9901	18.8794	18.7755	1	LEQC@MASK
K.LEQC@NTELK.K	SMC3_MOUSE	17.2138	17.3578	17.2217	17.2117	18.0802	18.1301	17.6147	17.6224	18.6958	19.0619	18.9087	19.9915	19.5501	19.7423	2	LEQC@NTELK
K.LEQNTC@SVITTLK.G	WDFY1_MOUSE	16.9567	17.162	17.1259	17.0336	17.5166	17.5725	17.1789	17.2017	18.5689	18.6805	18.7867	19.2161	19.1592	19.0257	1	LEQNTC@SVITTLK
K.LEQQC@QK.E	EXOC5_MOUSE	20.0151	20.06	20.0256	19.9902	20.3862	20.3818	20.1855	20.1893	21.499	21.5438	21.6691	22.3753	22.4174	22.1408	2	LEQQC@QK
K.LEQQC@QQQQQQVEGLTH.S	NUMA1_MOUSE	15.8551	15.8044	15.7309	15.7482	15.8329	16.1449	15.9691	15.7076	17.2459	17.0848	17.3	18.1119	17.96	17.7817	1	LEQQC@QQQQQQVEGLTH
K.LEQQC@QQQQQQVEGLTHSLK.S	NUMA1_MOUSE	18.3906	18.7737	18.5999	18.4918	18.9294	19.0719	18.7765	18.8008	20.483	20.6681	20.7742	21.5685	21.5194	21.4464	2	LEQQC@QQQQQQVEGLTHSLK
K.LESDISAQM*EYC@R.T	FIBB_MOUSE	20.7001	20.9176	20.8106	20.6044	22.2042	21.9957	21.3876	21.1425	22.1277	22.2733	22.3055	23.0345	22.88	22.7572	30	LESDISAQM*EYC@R
K.LESDISAQMEYC@R.T	FIBB_MOUSE	20.9876	21.0882	21.0297	20.8801	22.0614	22.0896	21.4693	21.2556	22.3137	22.4777	22.4385	23.0114	22.9068	22.8164	17	LESDISAQMEYC@R
K.LESGSIC@K.G	ERF3A_MOUSE	19.8545	20.1266	19.9716	19.8336	20.3067	20.5713	20.2683	20.4134	22.3665	22.4497	22.5549	23.2785	23.192	23.0731	5	LESGSIC@K
K.LESVSVGDAGTYSC@TAASEAGEAR.R	HMCN2_MOUSE	14.2517	14.4959	14.3999	14.3206	15.308	15.3279	14.936	15.2333	15.7746	16.0449	15.9827	16.5325	16.3425	16.387	1	LESVSVGDAGTYSC@TAASEAGEAR
K.LETAFLNALVYLSPNVEC@DLTYHNVYTR.D	UBE3A_MOUSE	14.349	14.4465	14.5995	14.4507	14.5646	14.7691	14.4892	14.4649	15.9285	16.0268	16.0724	16.4768	16.4161	16.2359	1	LETAFLNALVYLSPNVEC@DLTYHNVYTR
K.LETDLTQLQSEVEDAC@R.D	MYH3_MOUSE	15.2074	15.5385	15.2439	15.297	16.1212	17.1436	16.5549	16.3179	17.2563	17.2677	17.7455	21.2483	20.8237	20.908	1	LETDLTQLQSEVEDAC@R
K.LETQYC@K.L	MACF1_MOUSE	17.0925	17.2963	17.1602	16.9475	17.865	18.2931	17.8245	18.1165	18.5621	18.5344	18.7005	20.6951	20.67	20.52	1	LETQYC@K
K.LEVDAIVNAANSSLLGGGGVDGC@IHR.A	MACD1_MOUSE	22.58	22.7257	22.6865	22.6155	23.0496	23.0352	22.8314	22.6827	24.8008	24.8195	24.8537	25.179	25.0799	24.976	46	LEVDAIVNAANSSLLGGGGVDGC@IHR
K.LEVSSSC@GPQC@HK.G	PRS23_MOUSE	17.1455	17.1136	17.0586	17.0243	18.042	18.1842	17.6809	17.8146	18.126	18.1643	18.2401	19.181	19.1804	19.0575	1	LEVSSSC@GPQC@HK
K.LEYGGQTWHEHC@FLC@SGC@EQPLGSR.S	FHL3_MOUSE	19.015	19.3388	19.0946	19.1049	19.2883	19.4344	19.1366	19.3091	21.4112	21.3576	21.4881	21.8596	21.7212	21.6233	11	LEYGGQTWHEHC@FLC@SGC@EQPLGSR
K.LFADAGLVC@.I	PAPS1_MOUSE	15.2671	15.5325	15.3333	15.2288	15.5697	15.7037	15.1487	15.2332	16.9805	17.3177	17.2363	18.088	18.0063	17.8341	1	LFADAGLVC@
K.LFAEC@HVINPSK.K	ARI1_MOUSE	18.3441	18.538	18.2988	18.2669	18.7679	18.7154	18.4007	18.603	20.2304	20.2923	20.4446	21.0396	21.0044	20.834	2	LFAEC@HVINPSK
K.LFAEC@HVINPSKK.S	ARI1_MOUSE	19.2997	19.2278	19.2791	19.1494	19.3002	19.3257	19.2333	19.3302	19.9532	19.9606	19.8639	20.2817	20.3547	20.1815	1	LFAEC@HVINPSKK
K.LFAQQC@K.E	NNTM_MOUSE	22.316	22.6289	22.6108	22.4473	22.2005	22.2038	22.0298	22.3397	24.1823	24.3661	24.3026	24.595	24.5317	24.3935	4	LFAQQC@K
K.LFATEEC@FAICNQALQMHGG.Y	ACAD8_MOUSE	16.6693	16.8915	16.8142	16.7577	16.8941	16.9622	16.6128	16.488	18.4713	18.635	18.6504	18.7167	18.5867	18.6079	1	LFATEEC@FAICNQALQMHGG
K.LFATEEC@FAICNQALQMHGGYGYLKD.Y	ACAD8_MOUSE	20.3648	20.4851	20.4227	20.5686	20.5115	20.4531	20.1466	20.2089	22.0834	22.1878	22.1148	21.9495	21.7382	21.6857	1	LFATEEC@FAICNQALQMHGGYGYLKD
K.LFC@LHPVK.Q	UBP47_MOUSE	17.0288	17.0137	17.0268	16.8656	17.2544	17.4785	17.1762	17.2485	18.6901	18.8039	18.9038	19.4255	19.315	19.1373	2	LFC@LHPVK
K.LFC@LTLHR.Y	GCN1_MOUSE	15.2984	15.3382	15.119	15.2055	15.6841	15.8723	15.5282	15.944	16.2898	16.5259	16.4495	17.5792	17.4236	17.2895	1	LFC@LTLHR
K.LFC@LYTEEFASK.D	DHX32_MOUSE	17.2431	17.2208	17.1169	16.9879	17.4968	17.5308	17.1904	17.2784	18.2695	18.4141	18.4103	18.9439	18.8967	18.7861	1	LFC@LYTEEFASK
K.LFC@SAC@DQIFQNHQEQR.E	ANKZ1_MOUSE	15.9661	16.2596	16.0062	16.0417	16.3722	16.3775	15.9858	16.1533	17.8117	17.9986	17.9339	18.4653	18.3117	18.1802	1	LFC@SAC@DQIFQNHQEQR
K.LFC@SGTVSSATFLESC@GVADLITTC@YGGR.N	GPDA_MOUSE	20.5701	20.7971	20.6218	20.5716	20.9302	20.9505	20.6408	20.5602	22.6577	22.7752	22.7914	22.9224	22.8029	22.706	44	LFC@SGTVSSATFLESC@GVADLITTC@YGGR
K.LFC@TSC@NVVLNHVR.K	CGBP1_MOUSE	17.0677	17.2931	17.0857	17.1695	17.4966	17.4384	17.1096	17.2106	18.9172	19.0406	19.0644	19.7173	19.5728	19.4975	1	LFC@TSC@NVVLNHVR
K.LFDDC@TQQFK.A	2A5G_MOUSE	15.5174	15.7229	15.6425	15.5303	16.0369	16.0171	15.5609	15.7013	17.8883	17.9644	18.0991	18.8765	18.7908	18.6076	1	LFDDC@TQQFK
K.LFDDKLQNC@K.D	OSBL9_MOUSE	17.6998	17.7643	17.6969	17.7282	18.2277	18.3375	17.8758	17.9907	19.6781	19.702	19.6961	20.6238	20.3646	20.2386	1	LFDDKLQNC@K
K.LFDDKLQNC@KDDEQR.K	OSBL9_MOUSE	16.9772	16.9626	17.0739	16.8887	17.5509	17.5671	17.2701	17.3672	19.2388	19.4039	19.4165	20.3034	20.3104	20.146	1	LFDDKLQNC@KDDEQR
K.LFDGIEC@EFPIF.F	KPBB_MOUSE	15.2618	15.4281	15.2052	15.17	15.4765	15.4653	15.269	15.5349	16.9016	17.0444	17.0526	18.0458	18.0006	17.9202	1	LFDGIEC@EFPIF
K.LFDSIC@NNK.W	GNAI1_MOUSE	19.1192	19.2432	19.2899	19.0273	19.3411	19.7136	19.2613	19.5283	21.0947	21.2951	21.1176	22.1504	21.9368	21.9594	3	LFDSIC@NNK
K.LFEC@DRDQM*YYNLLK.L	LPPRC_MOUSE	17.8128	17.8102	17.6748	17.6158	17.6876	17.6032	17.4301	17.5538	19.1189	19.2906	19.1734	19.5601	19.4077	19.3061	1	LFEC@DRDQM*YYNLLK
K.LFEDELTLDNLTRPQLVALC@K.L	LETM1_MOUSE	19.7239	20.0379	19.8145	19.5187	19.7218	19.5325	19.3322	19.6231	21.6383	21.7938	21.7862	22.0692	21.8888	21.6546	3	LFEDELTLDNLTRPQLVALC@K
K.LFGFC@PLHFEGSER.L	MRC1_MOUSE	19.7285	19.5639	20.395	19.9362	21.2816	22.3851	21.1851	21.7745	21.0332	21.0212	21.2045	22.5987	22.452	22.3213	1	LFGFC@PLHFEGSER
K.LFIIQAC@R.G	CASP3_MOUSE	17.8606	17.8297	17.587	17.7794	18.596	18.7574	18.2198	18.4531	19.5532	19.6871	19.5932	20.9013	20.7284	20.5985	1	LFIIQAC@R
K.LFISGLPFSC@TK.E	SART3_MOUSE	17.2367	17.4388	17.3029	17.1578	17.8866	18.0061	17.5943	17.5208	19.1355	19.2907	19.3351	20.3554	20.2581	20.0989	2	LFISGLPFSC@TK
K.LFLAPLPC@TEFSLGQQLLR.A	AGAP1_MOUSE	15.6247	15.672	15.6415	15.5701	15.785	15.6988	15.554	15.6039	16.9365	17.0108	17.1564	17.4828	17.4092	17.1423	1	LFLAPLPC@TEFSLGQQLLR
K.LFLC@VLPQDK.S	TBCD5_MOUSE	14.9725	15.1822	15.0745	15.1346	15.743	16.0522	15.5762	15.825	17.1626	17.2178	17.3713	18.0748	17.9924	17.7804	1	LFLC@VLPQDK
K.LFLLADEVYQDNVYSPDC@R.F	ALAT2_MOUSE	17.4459	17.5704	17.7248	17.4441	17.453	17.3183	16.9865	16.958	20.1509	20.2652	20.2987	20.0845	19.9056	19.8146	1	LFLLADEVYQDNVYSPDC@R
K.LFNISGHVNHPC@TVEEEM*SVPLK.E	NDUV1_MOUSE	20.4438	20.688	20.4493	20.4862	20.5008	20.4447	20.1343	20.2001	22.3641	22.2407	22.5225	22.7425	22.5823	22.4904	7	LFNISGHVNHPC@TVEEEM*SVPLK
K.LFNISGHVNHPC@TVEEEMSVPLK.E	NDUV1_MOUSE	19.3889	19.4304	19.5362	19.4233	19.4401	19.4426	19.1261	19.0984	21.3062	21.265	21.3799	21.7673	21.7355	21.5392	3	LFNISGHVNHPC@TVEEEMSVPLK
K.LFPC@EEHPPHK.A	BAG5_MOUSE	16.5897	16.4557	16.855	16.4342	16.6777	16.6579	16.6546	16.6904	19.1575	19.0921	19.313	19.8375	19.8635	19.6385	2	LFPC@EEHPPHK
K.LFPNC@VPSFGFR.H	ITB5_MOUSE	15.0924	15.2725	15.272	15.1771	15.571	15.7729	15.3199	15.3252	16.8783	16.9475	17.0859	17.3661	17.3528	17.195	1	LFPNC@VPSFGFR
K.LFPPSADYPDLRKHNNC@M*AEC@LTPTIYAK.L	KCRS_MOUSE	17.2889	17.005	17.2227	17.2263	17.3412	17.1973	16.7414	16.6253	19.3414	19.2983	19.3611	19.3219	19.2113	19.0121	1	LFPPSADYPDLRKHNNC@M*AEC@LTPTIYAK
K.LFPVEC@PK.T	PPWD1_MOUSE	18.448	18.5099	18.4296	18.269	18.7368	18.7093	18.3851	18.4788	20.5193	20.5081	20.6373	21.2309	21.1841	20.9913	2	LFPVEC@PK
K.LFQEC@C@PH.S	HNRPK_MOUSE	19.3672	19.0994	19.5641	19.1926	19.6802	19.7398	19.592	19.6234	22.1785	22.0835	22.254	23.0899	23.1396	22.7113	3	LFQEC@C@PH
K.LFQEC@C@PHSTDR.V	HNRPK_MOUSE	19.2468	19.2876	19.1901	19.4382	19.4157	19.327	19.0867	19.0421	21.5435	21.7437	21.6059	22.298	21.8485	21.4467	3	LFQEC@C@PHSTDR
K.LFQEEFPGIPYPPDAAVEC@H.R	HEMO_MOUSE	16.6088	16.8805	16.8026	16.7294	17.584	17.6427	16.9946	16.9564	18.7455	18.7402	18.8162	19.0286	18.9276	18.786	1	LFQEEFPGIPYPPDAAVEC@H
K.LFQEEFPGIPYPPDAAVEC@HR.G	HEMO_MOUSE	21.4463	21.4882	21.748	21.4642	23.9056	23.9233	23.184	22.8856	22.6684	22.7808	22.7667	24.0864	24.0361	23.8405	15	LFQEEFPGIPYPPDAAVEC@HR
K.LFQEEFPGIPYPPDAAVEC@HRG.E	HEMO_MOUSE	18.9284	18.7415	18.7978	18.7864	19.7789	19.8046	19.2687	19.1025	20.8916	20.9644	20.901	21.3405	21.1835	21.0619	2	LFQEEFPGIPYPPDAAVEC@HRG
K.LFQEEFPGIPYPPDAAVEC@HRGEC@QSEGVLFFQGNR.K	HEMO_MOUSE	16.8945	17.1783	17.0004	16.8788	17.9464	17.9524	17.4639	17.2737	18.4858	18.6867	18.6636	19.407	19.3195	19.2125	3	LFQEEFPGIPYPPDAAVEC@HRGEC@QSEGVLFFQGNR
K.LFQTEPLC@AIQDAEGTIHEVK.A	XIRP1_MOUSE	19.1674	19.0276	18.9942	18.8474	20.1566	19.64	19.5077	19.9009	21.4957	21.4949	21.6433	22.9238	22.99	22.7443	6	LFQTEPLC@AIQDAEGTIHEVK
K.LFSVPDFVGDAC@K.A	MVP_MOUSE	19.2593	19.0357	19.1692	19.1434	20.129	20.3235	19.9404	20.1343	21.4764	21.6124	21.6552	23.2173	23.0806	22.9433	2	LFSVPDFVGDAC@K
K.LFSYC@VK.V	UBR4_MOUSE	15.6366	15.8156	15.7918	15.7416	16.0697	16.1511	15.766	15.9654	17.9859	18.1612	18.2047	18.956	18.9195	18.8739	1	LFSYC@VK
K.LFVSC@TIQSIDEK.T	THEM4_MOUSE	17.759	17.9166	17.7212	17.7943	17.879	18.0409	17.6788	17.9105	19.6106	19.812	19.677	20.2795	20.0046	20.0226	1	LFVSC@TIQSIDEK
K.LGAEDPWYC@PNC@K.E	UBP15_MOUSE	19.0502	19.1119	19.0248	18.9911	19.2788	19.3567	18.9869	19.1204	21.4623	21.5699	21.6601	21.9403	21.8821	21.723	2	LGAEDPWYC@PNC@K
K.LGAPLSGLQGLPEC@TR.C	PDLI4_MOUSE	15.4445	15.7813	15.4558	15.5334	15.6059	15.7961	15.5231	15.3862	17.4354	17.5007	17.5662	17.9046	17.9378	17.739	1	LGAPLSGLQGLPEC@TR
K.LGAQAHPFVVDC@SQR.E	DHB11_MOUSE	18.2938	18.3993	18.428	18.0969	18.5504	19.0598	18.5326	18.9004	20.2153	20.2523	20.3352	21.3051	21.2102	21.0467	2	LGAQAHPFVVDC@SQR
K.LGAQAHPFVVDC@SQREEIYSAAK.K	DHB11_MOUSE	14.9005	15.0746	15.0663	14.803	15.3768	15.3743	15.1323	15.1631	17.3685	17.374	17.6333	17.8754	18.0504	17.7477	1	LGAQAHPFVVDC@SQREEIYSAAK
K.LGC@C@VIDVDSDVLEK.A	THNS1_MOUSE	18.0594	18.1819	18.1349	18.0846	18.2761	18.1524	18.0396	18.1426	19.7053	19.7713	19.6463	20.1128	19.9903	19.8926	1	LGC@C@VIDVDSDVLEK
K.LGC@DISNFPDLDLQC@IAK.D	PEX1_MOUSE	16.7779	16.8416	16.7269	16.7992	17.1254	17.0741	16.7862	16.8029	18.3127	18.4851	18.4023	18.8851	18.7299	18.6147	1	LGC@DISNFPDLDLQC@IAK
K.LGC@FEIAK.M	OGA_MOUSE	16.4522	16.6669	16.3952	16.5062	16.6721	16.8199	16.21	16.5066	18.3661	18.5163	18.5165	19.4235	19.4443	19.3154	1	LGC@FEIAK
K.LGC@GEGGC@GAC@TVMISK.Y	XDH_MOUSE	17.5285	17.8955	17.631	17.6098	17.944	17.9859	17.4352	17.843	19.0715	19.1957	19.1449	19.9075	19.7189	19.5975	1	LGC@GEGGC@GAC@TVMISK
K.LGC@GILNYR.E	PREP_MOUSE	19.731	19.8149	19.7363	19.62	20.4209	20.4695	20.1055	20.2434	20.9019	20.9888	21.1031	21.8816	21.7772	21.7431	2	LGC@GILNYR
K.LGC@PPPPEGK.D	HRG_MOUSE	20.9219	20.5853	21.0013	20.6981	22.1761	22.2102	21.3976	21.2872	21.3337	21.4915	21.4557	22.4283	22.3488	22.1581	5	LGC@PPPPEGK
K.LGC@SPTNGNSSVPSLPDNNAL.F	NUDT4_MOUSE	15.8239	16.1076	15.8755	15.7719	16.3395	16.211	15.8312	16.0135	17.4276	17.4919	17.5716	18.0834	17.976	17.7635	1	LGC@SPTNGNSSVPSLPDNNAL
K.LGDFGC@SVK.L	M3K4_MOUSE	14.91	15.106	14.8729	14.708	15.0752	15.1481	14.8289	15.1797	16.57	16.6286	16.689	17.183	17.1473	16.9529	1	LGDFGC@SVK
K.LGDGLFLQC@C@R.E	IDHG1_MOUSE	22.5303	22.6351	22.5007	22.4544	22.4976	22.4707	22.2261	22.2224	26.3406	26.3993	26.4461	26.6357	26.5469	26.3693	21	LGDGLFLQC@C@R
K.LGEAALFSESGVC@TEPEER.G	YJ005_MOUSE	18.9722	19.2606	18.9423	19.1411	19.5506	19.5546	19.0395	19.095	20.4174	20.3839	20.388	20.95	20.7574	20.6506	2	LGEAALFSESGVC@TEPEER
K.LGEAAQLSC@QIVGR.P	TITIN_MOUSE	20.8945	20.5299	20.7959	20.8196	21.1974	21.7157	20.9323	20.7334	22.8815	22.9588	22.9472	23.265	23.1578	23.0043	8	LGEAAQLSC@QIVGR
K.LGEAAQLSC@QIVGRPLPDIK.W	TITIN_MOUSE	22.1196	21.8998	22.071	22.0914	22.3681	23.0035	22.066	21.9825	23.2096	23.4812	23.4212	23.8608	23.6558	23.5887	6	LGEAAQLSC@QIVGRPLPDIK
K.LGELC@SEPPEHSESTSGSK.E	DYST_MOUSE	14.712	14.8096	14.7006	14.5614	15.2504	15.2535	14.9232	14.962	17.0202	17.0155	17.5886	18.0566	17.8995	17.8127	1	LGELC@SEPPEHSESTSGSK
K.LGEQC@EAVVR.F	INT7_MOUSE	15.4765	15.6693	15.5964	15.4763	15.8847	16.0715	15.6299	15.9364	17.0182	16.9664	17.148	18.027	18.033	17.8148	1	LGEQC@EAVVR
K.LGESC@IFAPANVTSEK.E	HCD2_MOUSE	20.7344	20.8208	20.7954	20.644	21.043	21.0875	20.835	21.0912	23.5722	23.6107	23.7477	24.2148	24.1133	23.8981	6	LGESC@IFAPANVTSEK
K.LGESC@IFAPANVTSEKEIQAALTLAK.E	HCD2_MOUSE	14.9176	15.0302	15.0747	14.6501	15.2969	15.3353	14.9255	14.8994	16.7634	17.1777	17.3862	17.2612	17.3239	17.4042	1	LGESC@IFAPANVTSEKEIQAALTLAK
K.LGEWVGLC@K.I	RS12_MOUSE	19.7649	19.7132	19.8877	19.5975	20.0707	20.1119	19.7448	19.5395	23.0192	22.8555	23.1597	23.8686	23.9528	23.5827	4	LGEWVGLC@K
K.LGFAGNGYEC@SPIDPC@R.V	STAB1_MOUSE	17.3129	17.4425	17.1816	17.2924	17.501	17.788	17.3374	17.5168	19.0577	19.2617	19.0132	19.3889	19.2581	19.1577	1	LGFAGNGYEC@SPIDPC@R
K.LGFFGTGEC@FVFR.L	TBC24_MOUSE	16.3692	16.588	16.5657	16.422	16.5162	16.612	16.2312	16.2691	18.2962	18.3447	18.4907	18.5564	18.5252	18.2846	2	LGFFGTGEC@FVFR
K.LGFVSC@K.S	SYYC_MOUSE	21.5868	21.7643	21.7274	21.7798	21.5607	21.6692	21.5213	21.5197	24.1369	24.3569	24.2968	24.7046	24.3634	24.2944	4	LGFVSC@K
K.LGGIVLPNDGQC@HLENNVYTM*SHYYDYPSIAHLVQK.L	ITB1_MOUSE	18.0744	18.115	18.2012	18.2062	18.3156	18.1822	17.8155	17.8677	19.3666	20.0257	19.401	19.318	19.0544	18.9891	1	LGGIVLPNDGQC@HLENNVYTM*SHYYDYPSIAHLVQK
K.LGGIVLPNDGQC@HLENNVYTMSHYYDYPSIAHLVQK.L	ITB1_MOUSE	17.5027	17.6871	17.8415	17.5291	18.2066	18.2359	17.7994	17.8432	18.5568	18.6293	18.6102	19.0573	18.8822	18.8054	1	LGGIVLPNDGQC@HLENNVYTMSHYYDYPSIAHLVQK
K.LGGTC@VNVGC@VPK.K	GSHR_MOUSE	19.2239	19.3718	19.1788	19.0379	19.3463	19.3564	19.1394	19.356	22.4738	22.543	22.6251	23.0103	22.8707	22.8207	6	LGGTC@VNVGC@VPK
K.LGGTIDDC@ELVEGLVLTQK.V	TCPD_MOUSE	20.1852	20.3625	20.1982	20.1959	20.809	20.8993	20.4935	20.5006	22.3646	22.4516	22.4861	23.326	23.1842	23.0452	14	LGGTIDDC@ELVEGLVLTQK
K.LGHILVVDEADKAPTNVTC@ILK.T	VWA8_MOUSE	18.458	18.4738	18.4569	18.4141	18.6975	18.7619	18.2466	18.4558	20.9596	21.3266	21.1586	21.5562	21.4545	21.2982	2	LGHILVVDEADKAPTNVTC@ILK
K.LGILGLC@NTL.A	DHB4_MOUSE	15.0042	15.2078	15.0267	14.8693	15.0106	15.0086	14.5814	14.7882	17.2281	17.4273	17.4237	17.5379	17.541	17.479	1	LGILGLC@NTL
K.LGILGLC@NTLAIEGR.K	DHB4_MOUSE	19.3033	19.4456	19.3342	19.2581	19.658	19.686	19.2672	19.3972	21.3683	21.4552	21.4826	21.8854	21.7706	21.6233	8	LGILGLC@NTLAIEGR
K.LGIQGSYFC@SQEC@FK.G	MAP11_MOUSE	19.2693	19.2206	19.2454	19.2706	19.8834	19.874	19.3927	19.5296	21.2212	21.3257	21.3749	21.7284	21.5972	21.4979	4	LGIQGSYFC@SQEC@FK
K.LGIQGSYFC@SQECFKGS.W	MAP11_MOUSE	17.4197	17.431	17.4679	17.4905	17.9503	17.9703	17.4617	17.572	18.1566	18.2058	18.1547	18.586	18.4979	18.3958	1	LGIQGSYFC@SQECFKGS
K.LGKADETKDEQFEQC@VQNFNKQLTEGTR.L	BIN1_MOUSE	15.0929	15.2819	14.9414	15.2794	15.5342	15.4098	15.1081	15.019	18.4865	18.4771	18.5158	19.7605	19.2539	19.0215	1	LGKADETKDEQFEQC@VQNFNKQLTEGTR
K.LGKPDFDC@SR.V	ALR_MOUSE	20.6601	20.889	20.7888	20.5689	20.6129	20.57	20.483	20.8248	20.718	20.6847	20.834	21.0608	20.8725	20.8536	2	LGKPDFDC@SR
K.LGLC@GTK.L	XDH_MOUSE	20.4323	20.9963	20.7917	20.4445	20.7989	21.4102	20.5504	21.0977	22.1826	22.5088	22.3989	23.283	22.8966	22.9933	6	LGLC@GTK
K.LGLDVC@SAK.T	T3HPD_MOUSE	16.4618	16.8717	16.6581	16.5442	16.8352	16.8578	16.4887	16.722	18.8036	18.7038	18.9565	19.391	19.2601	19.1638	1	LGLDVC@SAK
K.LGLGNHNYC@R.N	TPA_MOUSE	16.7622	17.1014	16.6276	16.5326	17.2974	17.6864	16.8846	17.1866	17.5465	17.6551	17.5626	18.0739	18.07	17.9401	1	LGLGNHNYC@R
K.LGLQGYVLEFC@R.E	MYBPH_MOUSE	21.5961	21.2185	21.6673	21.9262	21.8111	22.2243	21.8182	21.6478	24.8435	25.0257	25.0381	25.2435	25.0894	24.9651	7	LGLQGYVLEFC@R
K.LGLQLNNLGPEAC@R.D	NLRX1_MOUSE	18.7032	18.7841	18.7811	18.7088	18.8179	18.7887	18.5747	18.7146	20.824	20.8614	20.903	21.3615	21.267	21.1222	3	LGLQLNNLGPEAC@R
K.LGLSGRPDRPIGC@LGTSK.I	KPBB_MOUSE	22.6381	22.3458	22.8708	22.4801	22.802	22.7184	22.7014	22.6439	23.7472	23.7093	23.914	24.2623	24.3544	24.0963	8	LGLSGRPDRPIGC@LGTSK
K.LGM*LSPDGTC@R.S	FAS_MOUSE	15.2383	15.3246	15.4107	15.3444	15.6922	15.5577	15.3347	15.5703	17.0642	16.9796	17.0836	17.4569	17.6336	17.2823	2	LGM*LSPDGTC@R
K.LGMAVSSDSC@R.S	COMD6_MOUSE	18.7957	18.5226	18.8863	18.7012	19.0083	18.8031	18.8628	18.6156	20.3909	20.6411	20.6451	20.9886	21.0844	20.9017	2	LGMAVSSDSC@R
K.LGNAAVAQDPGVQTSGDC@R.A	TUT7_MOUSE	14.8309	15.0317	14.8014	14.9797	15.2863	15.5952	15.249	15.3386	16.4618	16.5274	16.6568	17.302	17.2804	16.9184	1	LGNAAVAQDPGVQTSGDC@R
K.LGNAGIAALC@PGLLLPSC@K.L	RINI_MOUSE	20.0792	20.1197	20.0474	20.0415	20.6316	20.6833	20.2998	20.6065	22.5303	22.726	22.634	23.6563	23.3882	23.3831	8	LGNAGIAALC@PGLLLPSC@K
K.LGNFVAENSLEC@QVAEVGTGAQR.M	NEUR2_MOUSE	17.857	18.0013	17.9097	17.9165	18.2479	18.132	17.8367	17.8453	19.2499	19.4149	19.3355	19.4922	19.3685	19.2991	2	LGNFVAENSLEC@QVAEVGTGAQR
K.LGNPTDRNVC@FK.V	VAPB_MOUSE	17.1805	16.6133	16.2887	16.2683	16.3233	16.6243	15.9855	16.524	18.4483	18.6516	18.6023	19.2569	18.9113	18.885	1	LGNPTDRNVC@FK
K.LGNYVGAVQDC@ER.A	SGTA_MOUSE	18.7181	18.8871	18.7461	18.6945	18.921	18.8968	18.7382	18.7356	20.426	20.6046	20.5948	21.3063	21.1952	21.0942	2	LGNYVGAVQDC@ER
K.LGPALSC@GN.T	AL1A7_MOUSE	18.6952	18.6702	18.4387	18.7292	19.4189	19.3888	18.7975	18.8672	20.4733	20.4937	20.3758	21.1193	21.0021	20.8444	1	LGPALSC@GN
K.LGPALSC@GNTVVVK.P	AL1A7_MOUSE	21.1382	21.1588	21.0778	20.9462	21.7113	21.6012	21.3212	21.4786	23.5171	23.423	23.5713	24.1553	24.0995	23.7375	5	LGPALSC@GNTVVVK
K.LGPALSC@GNTVVVKPAEQTPL.T	AL1A7_MOUSE	17.96	18.0569	18.0659	17.9549	18.3278	18.2366	17.9712	17.9558	20.0393	20.2424	20.1647	20.4419	20.4523	20.192	2	LGPALSC@GNTVVVKPAEQTPL
K.LGPC@LQVYAPEVSPESIM*EC@ATGK.R	GILT_MOUSE	18.0559	18.0285	18.1355	18.1774	18.5622	18.8312	18.5078	18.5794	19.0086	19.139	19.1139	19.6959	19.5699	19.4905	2	LGPC@LQVYAPEVSPESIM*EC@ATGK
K.LGPC@LQVYAPEVSPESIMEC@ATGK.R	GILT_MOUSE	16.9383	17.1224	17.1257	16.91	18.7159	19.6088	18.6918	19.0387	18.042	18.2145	18.2773	19.7813	19.7502	19.611	2	LGPC@LQVYAPEVSPESIMEC@ATGK
K.LGPGQSEVAEELC@QR.L	MYOME_MOUSE	16.4969	16.784	16.4007	16.6187	16.8977	16.9873	16.5474	16.7072	18.4122	18.554	18.5212	19.1284	18.8846	18.8201	1	LGPGQSEVAEELC@QR
K.LGPQDSDPTEANLESAEPELC@IR.L	INF2_MOUSE	18.1196	18.1756	18.209	18.1066	18.1693	18.1914	18.1251	18.0686	19.0751	19.0639	19.0317	19.3693	19.3746	19.1914	3	LGPQDSDPTEANLESAEPELC@IR
K.LGPVYC@QASFSGTNIIGNK.M	GCR_MOUSE	19.3099	19.5012	19.4505	19.3834	19.5074	19.4439	19.1171	19.1864	20.8295	20.9355	20.9228	21.1584	20.9705	20.8828	2	LGPVYC@QASFSGTNIIGNK
K.LGQELC@GMLHR.P	FLII_MOUSE	14.9429	14.9419	14.4907	14.7759	15.1426	15.2132	14.772	15.0994	16.1002	16.3354	16.2754	17.1132	16.6595	16.8401	1	LGQELC@GMLHR
K.LGQELC@GMLHRPR.H	FLII_MOUSE	13.9812	14.0137	14.0207	13.9589	14.6526	14.7555	14.4321	14.7737	15.9168	15.8668	15.8771	16.7615	16.6114	16.5087	1	LGQELC@GMLHRPR
K.LGQGLC@SFNHLLPTEYIQTLR.V	ADCK5_MOUSE	15.3064	15.8032	15.6122	15.4224	15.8741	15.9595	15.6848	15.6066	17.3376	17.4238	17.5016	17.7727	17.7474	17.6045	1	LGQGLC@SFNHLLPTEYIQTLR
K.LGQLIYEQC@EK.M	MLKL_MOUSE	16.8694	16.9593	16.791	16.8981	17.42	17.6382	17.1564	17.1309	18.6822	18.8064	18.8961	19.6792	19.7244	19.4537	1	LGQLIYEQC@EK
K.LGSFC@LSEAGAGSDSF.A	ACDSB_MOUSE	16.581	16.6421	16.5471	16.5129	16.8541	16.8081	16.4461	16.4629	18.1417	18.2673	18.2303	18.4379	18.3541	18.2376	2	LGSFC@LSEAGAGSDSF
K.LGSFC@LSEAGAGSDSFAM*K.T	ACDSB_MOUSE	18.3508	18.2227	18.3754	18.3297	18.3934	18.185	18.0559	17.9411	20.1219	20.0532	20.24	20.2327	20.2029	19.9861	2	LGSFC@LSEAGAGSDSFAM*K
K.LGSPDYIDC@DQEK.V	F261_MOUSE	18.8797	19.032	19.0094	18.7793	19.0831	19.0849	18.7204	18.8163	21.2151	21.3387	21.4687	21.5718	21.4413	21.3086	5	LGSPDYIDC@DQEK
K.LGSTAIGIQTSEGVC@LAVEK.R	PSA5_MOUSE	20.9534	21.0265	20.9649	20.9901	21.3477	21.353	21.0353	21.1042	22.5864	22.7276	22.6472	23.2195	23.0734	23.0549	16	LGSTAIGIQTSEGVC@LAVEK
K.LGSTDLC@YIAAVK.G	AT131_MOUSE	18.5584	18.5892	18.7841	18.6455	19.3117	19.3571	19.091	19.0763	20.4487	20.5927	20.6513	21.5662	21.5013	21.3562	2	LGSTDLC@YIAAVK
K.LGTLHGGLTATLVDSISTMALM*C@TERG.A	ACO13_MOUSE	18.1825	18.3843	18.2668	18.187	18.5066	18.464	18.242	18.1388	20.1418	20.2713	20.236	20.5923	20.4095	20.3974	3	LGTLHGGLTATLVDSISTMALM*C@TERG
K.LGTLHGGLTATLVDSISTMALMC@TERG.A	ACO13_MOUSE	19.6467	19.7944	19.7064	19.5679	19.9274	19.9624	19.5432	19.6115	21.594	21.6296	21.6113	21.8979	21.6564	21.5588	4	LGTLHGGLTATLVDSISTMALMC@TERG
K.LGTVADC@GVPEAR.A	SSDH_MOUSE	17.9429	18.3297	17.9897	17.866	17.9872	18.1053	17.7318	17.9826	19.8859	19.8968	20.0296	20.3883	20.2842	20.1146	2	LGTVADC@GVPEAR
K.LGVC@ANGLLIYK.D	E41L2_MOUSE	19.5177	19.6065	19.6543	19.5067	19.8034	20.0734	19.5944	19.8067	21.0441	21.213	21.107	21.6034	21.4319	21.2443	2	LGVC@ANGLLIYK
K.LGVC@FDVR.T	DDX21_MOUSE	17.1122	17.2981	17.1358	17.102	17.4479	17.8989	17.1659	17.3945	19.0253	18.9553	19.0271	19.7973	19.9254	19.6341	1	LGVC@FDVR
K.LGVENC@YFPIF.V	SYEP_MOUSE	18.1352	18.4706	18.1927	18.1735	18.4051	18.7747	18.4328	18.4217	20.1445	20.1565	20.4472	22.5137	22.5388	22.3261	3	LGVENC@YFPIF
K.LGVENC@YFPIFVSQ.A	SYEP_MOUSE	15.238	15.4514	15.05	15.1501	15.5181	15.4126	15.1718	15.0557	17.2803	17.344	17.3545	17.8168	17.7163	17.556	1	LGVENC@YFPIFVSQ
K.LGVENC@YFPIFVSQAALEK.E	SYEP_MOUSE	21.8192	21.716	21.8173	21.7196	22.2935	22.3037	21.9143	22.0456	24.0482	24.1721	24.1997	24.7786	24.616	24.5583	3	LGVENC@YFPIFVSQAALEK
K.LGVSC@EVIDLR.T	ODBB_MOUSE	20.3427	20.4167	20.3433	20.3826	20.3364	20.2042	19.918	19.9382	22.0942	22.3177	22.1373	22.0361	21.8443	21.7114	4	LGVSC@EVIDLR
K.LGYAGNTEPQFIIPSC@IAIK.E	ARP3_MOUSE	21.6743	21.8383	21.8305	21.6625	22.4994	22.9625	22.3712	22.5223	23.4473	23.5873	23.6193	24.8161	24.6928	24.5856	5	LGYAGNTEPQFIIPSC@IAIK
K.LGYLTLVLC@TAHTLVYGGK.R	STEA4_MOUSE	14.5847	14.8826	14.6285	14.467	14.839	14.9523	14.6015	14.7869	17.1336	17.2009	17.1457	17.7866	17.6097	17.6711	1	LGYLTLVLC@TAHTLVYGGK
K.LGYTPLIVAC@HYGNVK.M	ANK2_MOUSE	20.179	20.3629	20.2155	20.1195	20.3244	20.1581	19.9082	20.1607	21.7563	22.005	21.8632	22.2562	22.1548	22.0001	2	LGYTPLIVAC@HYGNVK
K.LHC@FQLTVSPDEGYYQGGK.F	UB2FA_MOUSE	19.2414	19.1221	19.188	19.106	19.4337	19.4268	19.1201	19.139	21.1785	21.264	21.2325	21.3006	21.1725	20.946	2	LHC@FQLTVSPDEGYYQGGK
K.LHC@SVAGWPEPR.L	MYOM1_MOUSE	20.7656	20.585	20.7108	20.7794	20.6794	20.715	20.4267	20.8235	22.4671	22.6602	22.6152	22.8658	22.7227	22.5692	29	LHC@SVAGWPEPR
K.LHC@WSLTQ.Y	GLYG_MOUSE	17.452	17.8066	17.5957	17.6713	17.9752	17.9628	17.6383	17.8094	19.6909	19.8226	19.8449	21.3596	21.2872	20.9934	2	LHC@WSLTQ
K.LHC@WSLTQYS.K	GLYG_MOUSE	18.0177	18.5398	18.0024	18.3516	18.4868	18.5068	18.0343	18.1282	19.6912	19.9633	19.9481	20.8782	20.6391	20.555	2	LHC@WSLTQYS
K.LHC@WSLTQYSK.C	GLYG_MOUSE	20.5837	20.9748	20.604	20.9201	20.82	20.8768	20.3963	20.7187	22.9621	23.3843	23.2014	22.8079	22.6074	22.4237	2	LHC@WSLTQYSK
K.LHDAIVEVVTC@LLR.K	DNM1L_MOUSE	17.6223	17.7488	17.5414	17.6796	17.8324	17.7742	17.4506	17.8023	19.8614	20.0927	20.0325	20.4777	20.3505	20.0594	4	LHDAIVEVVTC@LLR
K.LHDDLC@EK.R	LRC47_MOUSE	16.6592	16.6504	16.864	17.0155	17.0997	17.0686	16.9563	17.0963	19.4643	19.7248	19.6766	20.4331	20.2509	19.9439	2	LHDDLC@EK
K.LHDGVC@QR.C	CI085_MOUSE	16.2586	16.0044	16.0747	15.9476	16.8535	16.525	16.1979	16.3651	17.5744	17.8457	17.9061	18.6569	18.43	18.3455	1	LHDGVC@QR
K.LHGADTEDSEDQAANC@LDLDFVTR.V	MBB1A_MOUSE	14.791	15.0681	14.8893	14.703	14.9381	15.1825	14.7438	14.9065	16.3474	16.3743	16.7098	17.1676	17.0415	16.9249	1	LHGADTEDSEDQAANC@LDLDFVTR
K.LHIIDVQLSDAGEYTC@VLR.L	TITIN_MOUSE	19.0801	19.1919	19.0641	19.1393	19.323	19.234	18.8749	18.8979	21.0772	21.1691	21.1713	21.3414	21.118	21.0481	3	LHIIDVQLSDAGEYTC@VLR
K.LHIVQVVC@K.K	CLIC1_MOUSE	18.6744	18.5408	18.5665	18.4976	19.2331	19.4685	19.2025	19.1369	19.7072	19.8423	19.9082	21.6569	21.4043	21.2732	2	LHIVQVVC@K
K.LHIVQVVC@KK.Y	CLIC1_MOUSE	17.9446	18.1888	18.0347	17.9035	18.7086	18.9836	18.3165	18.6555	19.9027	20.1266	20.1687	21.366	21.285	20.9543	2	LHIVQVVC@KK
K.LHLDYIGPC@K.Y	SPRC_MOUSE	19.0569	19.0525	19.1821	19.3221	20.1827	20.2775	19.8451	20.3219	19.6814	20.0398	19.9186	21.0269	20.8571	20.6924	2	LHLDYIGPC@K
K.LHLFC@FHLK.R	MNDAL_MOUSE	16.6744	16.7419	16.6438	16.524	16.7384	17.0643	16.7841	17.3103	17.5389	18.1464	17.6688	19.2942	18.9338	18.7196	1	LHLFC@FHLK
K.LHPC@LAPIK.V	DPOG2_MOUSE	17.2969	17.5889	17.3196	17.3456	17.456	17.6026	17.2438	17.5292	19.1784	19.2833	19.2953	19.8619	19.7721	19.5996	2	LHPC@LAPIK
K.LHPVEDNPVETVAVLSQEELEAIKNPESITNEIALLEAQC@R.E	SMC4_MOUSE	13.3075	13.3633	13.3279	13.2531	13.7455	13.6739	13.1801	13.2124	15.213	15.4708	15.4311	15.7476	15.5436	15.4103	1	LHPVEDNPVETVAVLSQEELEAIKNPESITNEIALLEAQC@R
K.LHQDPTQEC@QPPAAGDR.Q	TBC9B_MOUSE	16.988	17.2055	16.9013	16.9677	18.1013	18.3303	17.6943	17.8101	18.0798	18.1955	18.1997	19.1895	19.0575	18.9215	1	LHQDPTQEC@QPPAAGDR
K.LHQNIC@R.K	SYFB_MOUSE	18.3518	18.3663	18.0794	18.253	18.3289	18.401	18.3285	18.7516	20.3255	20.6588	20.6489	21.2115	21.1363	20.8805	3	LHQNIC@R
K.LHSC@LPADTLQGHR.D	HIP1_MOUSE	16.1996	16.4432	16.0399	16.1796	16.346	16.2805	16.1283	16.6823	16.9568	17.2312	17.0607	17.6663	17.6065	17.5047	1	LHSC@LPADTLQGHR
K.LHSLC@EAVK.T	ASAP2_MOUSE	14.8084	15.2772	14.7252	14.8768	15.1685	15.5688	14.8728	15.5377	16.4012	16.967	16.7757	18.0409	17.3786	17.6825	1	LHSLC@EAVK
K.LHSLQPHAC@FR.L	DYHC1_MOUSE	13.5036	14.4622	13.9204	13.9015	14.1485	14.5	14.0896	14.4452	15.0258	15.3342	15.4537	16.2917	16.3548	16.1535	1	LHSLQPHAC@FR
K.LHSLVKPSVDFVC@R.L	LANC1_MOUSE	18.629	18.8494	18.8443	18.6246	18.8142	18.7747	18.5758	18.9504	20.6127	20.7699	20.8279	21.2372	21.0988	20.8729	2	LHSLVKPSVDFVC@R
K.LHSNPSAFNIYC@NVR.H	MYCB2_MOUSE	16.0784	16.5142	16.0032	16.3554	16.6317	16.7972	16.0904	16.4303	17.6739	17.7707	17.7695	18.3356	18.3204	18.1865	1	LHSNPSAFNIYC@NVR
K.LHSVANGVPAC@TSK.L	ADIP_MOUSE	16.9909	17.2043	17.0433	17.2711	17.0618	17.2569	16.9214	17.0081	18.9967	19.5935	19.1292	19.3645	19.1377	19.1594	2	LHSVANGVPAC@TSK
K.LHTLIPC@K.K	MFN1_MOUSE	17.2755	17.3872	17.1481	17.3862	17.489	17.4165	17.1115	17.6108	19.3665	19.7325	19.5367	20.1583	19.9775	19.722	1	LHTLIPC@K
K.LHVGNISPTC@TNQELR.A	RBM4_MOUSE	16.586	16.9048	16.4817	16.4764	16.8037	16.897	16.5087	16.7669	18.0303	18.2132	18.166	18.6587	18.5269	18.3751	1	LHVGNISPTC@TNQELR
K.LHYC@VSC@AIH.S	RS26_MOUSE	16.2377	16.133	16.2335	16.2323	16.4471	16.3814	16.1977	16.486	17.8594	18.1303	18.0837	19.0593	18.962	18.5865	2	LHYC@VSC@AIH
K.LHYC@VSC@AIHSK.V	RS26_MOUSE	17.6176	17.9545	17.6718	17.8418	18.1484	18.5025	17.6351	18.2735	19.9912	20.2403	20.3238	21.3608	21.1221	21.0463	2	LHYC@VSC@AIHSK
K.LHYGDLTDSTC@LVK.I	GMDS_MOUSE	16.3633	16.7696	16.4706	16.4061	16.9146	16.9075	16.4284	16.6115	18.995	18.7202	19.0095	19.2086	19.4413	18.9197	1	LHYGDLTDSTC@LVK
K.LIAALSTPSQQVQESVASC@LPPLVPAVK.E	GCN1_MOUSE	16.9373	17.3293	17.1304	16.9231	17.3839	17.412	17.0057	17.0139	18.6879	18.7754	18.8446	19.4814	19.3893	19.305	1	LIAALSTPSQQVQESVASC@LPPLVPAVK
K.LIAFC@EEVPALR.K	IFI4_MOUSE	17.6439	17.8708	17.9074	17.9755	18.5017	18.9054	18.1351	18.2635	20.9	20.8719	21.058	22.2724	22.1425	22.048	2	LIAFC@EEVPALR
K.LIANPLC@NSR.Q	HABP2_MOUSE	18.3678	18.5247	18.428	18.2688	19.4965	19.5847	18.9103	18.7183	19.4238	19.4875	19.496	20.1949	20.1331	20.0402	2	LIANPLC@NSR
K.LIAQAC@VSIFPDSGNFNVDNIR.V	TCPQ_MOUSE	19.539	19.7376	19.6172	19.5327	20.1289	20.1954	19.7334	19.7809	21.5166	21.6842	21.6415	22.1247	21.9467	21.8352	6	LIAQAC@VSIFPDSGNFNVDNIR
K.LIC@C@DILDVLD.K	1433E_MOUSE	17.3272	17.4973	17.7315	17.3221	17.6398	17.5901	17.3526	17.4578	19.9418	19.974	19.9406	20.3539	20.1208	19.9754	1	LIC@C@DILDVLD
K.LIC@C@DILDVLDK.H	1433E_MOUSE	25.0197	25.0199	24.7302	25.0451	25.2773	25.2636	24.8902	24.9848	28.6027	28.6885	28.7111	29.1824	29.0484	28.8183	7	LIC@C@DILDVLDK
K.LIC@C@DILDVLDKH.L	1433E_MOUSE	17.5847	17.472	17.6245	17.4839	18.2199	17.8939	17.8388	17.6341	19.8941	19.9934	20.0815	20.49	20.4141	20.1653	1	LIC@C@DILDVLDKH
K.LIC@EATNFTPK.P	IGHM_MOUSE	18.8692	18.7845	18.8462	19.0405	20.2368	20.4527	20.0575	20.0042	19.954	19.9884	20.086	21.0444	21.0445	20.9322	4	LIC@EATNFTPK
K.LIC@EATNFTPKPITVSWLK.D	IGHM_MOUSE	17.2522	17.0114	17.3523	17.4183	18.946	19.0818	18.7365	18.5202	18.0035	18.2454	18.1561	19.5045	19.4006	19.3367	2	LIC@EATNFTPKPITVSWLK
K.LIC@EYSQDVASIAVDTTQHLAEIFGK.V	IPO8_MOUSE	14.4502	14.5736	14.4813	14.2963	14.906	14.8627	14.5194	14.4563	16.4551	16.6884	16.8878	17.1124	16.9552	16.8165	1	LIC@EYSQDVASIAVDTTQHLAEIFGK
K.LIC@SNFK.I	MTMRA_MOUSE	18.9029	19.1164	19.0263	19.0153	19.5242	19.738	19.2513	19.62	19.7788	20.0794	20.0886	20.9723	20.6913	20.7866	2	LIC@SNFK
K.LIDFC@HK.R	AKCL2_MOUSE	22.0205	22.2876	22.3972	22.0758	22.1984	22.1472	21.9755	21.9649	25.1712	25.1675	25.3049	25.5385	25.5459	25.3776	2	LIDFC@HK
K.LIDLPEDYSSLINQASNFSC@PK.S	UBR2_MOUSE	17.2162	17.2831	17.2931	17.192	17.6436	17.713	17.3741	17.4316	19.1382	19.137	19.1386	20.0111	19.819	19.7033	1	LIDLPEDYSSLINQASNFSC@PK
K.LIEC@GWK.D	ENY2_MOUSE	15.2602	15.5781	15.5054	15.2534	15.6355	15.8006	15.4106	15.4448	17.7035	17.635	17.7355	18.6863	18.5998	18.3859	2	LIEC@GWK
K.LIEEC@VSQIVLHK.N	DIAP1_MOUSE	20.2108	20.0889	20.2463	19.9439	20.7564	20.5758	20.581	20.4552	22.352	22.1786	22.4391	23.2366	23.4293	23.0471	5	LIEEC@VSQIVLHK
K.LIEFC@EEVPALR.K	IFI5B_MOUSE	18.1878	18.5071	18.1922	18.4474	18.8307	18.8978	18.3569	18.4095	20.3459	20.5211	20.5075	21.6673	21.4751	21.3875	2	LIEFC@EEVPALR
K.LIELTAEYAC@TR.K	ACAD9_MOUSE	19.5676	19.8149	19.6693	19.5947	19.7839	19.817	19.4614	19.6868	21.3305	21.4697	21.5023	21.8465	21.7396	21.6614	9	LIELTAEYAC@TR
K.LIENTDAAC@K.Y	GSTK1_MOUSE	19.7165	19.7558	19.5871	19.4901	19.6905	19.8211	19.44	19.5836	22.446	22.4764	22.5612	22.8237	22.6564	22.576	5	LIENTDAAC@K
K.LIENTDAAC@KYGAFGLPTTVAHVDGK.T	GSTK1_MOUSE	16.3444	16.4049	16.5731	16.3765	16.9914	16.6033	16.1779	16.2376	19.0202	18.8828	19.121	18.9886	19.2772	18.8504	1	LIENTDAAC@KYGAFGLPTTVAHVDGK
K.LIEVANLAC@SISNNEEGVK.L	CTNA1_MOUSE	18.8035	19.1176	18.8106	18.7812	19.1438	19.2703	18.8915	19.055	20.9361	21.1098	21.0984	21.7796	21.5885	21.5766	3	LIEVANLAC@SISNNEEGVK
K.LIEYC@HSK.G	ALDR_MOUSE	24.9054	24.6514	24.7213	24.7563	24.6289	24.2867	24.3614	24.3306	27.5891	27.5328	27.6929	27.4241	27.4265	27.164	26	LIEYC@HSK
K.LIFAC@HEK.L	S10A9_MOUSE	18.6138	18.7884	18.6274	18.5305	19.8606	20.5543	20.0178	19.1287	20.4039	20.5153	20.5741	22.0683	22.0344	21.8895	3	LIFAC@HEK
K.LIGTNC@IIYPVNSK.D	UBE2O_MOUSE	17.4308	17.5199	17.5006	17.5617	17.6773	17.7989	17.4908	17.5535	19.3254	19.4644	19.4187	19.9308	19.7259	19.6936	2	LIGTNC@IIYPVNSK
K.LIHEGC@LLWK.T	ARHG2_MOUSE	16.044	16.1453	15.9981	15.9685	16.3873	16.661	16.0979	16.2923	17.9463	17.8296	18.0568	18.801	18.8337	18.6356	1	LIHEGC@LLWK
K.LIHEGGAHIYVC@GDAR.N	NCPR_MOUSE	18.6776	18.884	18.616	18.59	18.9479	18.9272	18.6504	18.8002	20.245	20.4337	20.419	21.1694	20.9792	20.9474	9	LIHEGGAHIYVC@GDAR
K.LIIAGTSC@Y.S	GLYC_MOUSE	16.7608	17.1296	17.03	16.9711	17.3972	17.4891	17.0339	16.8899	18.1738	18.171	18.274	18.4495	18.4891	18.2814	1	LIIAGTSC@Y
K.LIIHGC@TPE.D	TITIN_MOUSE	15.4253	15.6409	15.4523	15.4079	15.7322	15.7975	15.5156	15.4895	17.0385	17.1616	17.1722	17.5829	17.5124	17.3089	1	LIIHGC@TPE
K.LIIHGC@TPEDIK.T	TITIN_MOUSE	20.0645	19.886	19.9376	20.0033	20.0674	19.9693	19.8825	19.7623	22.0871	22.0712	22.0994	22.4347	22.3821	22.2043	7	LIIHGC@TPEDIK
K.LIIHGC@TPEDIKTYTC@DAK.D	TITIN_MOUSE	17.9139	18.0389	17.6887	17.9314	17.8919	18.0438	17.532	17.8479	19.6335	20.1608	19.8793	20.4988	19.9549	20.269	2	LIIHGC@TPEDIKTYTC@DAK
K.LIIHGC@TPEDIKTYTC@DAKDFK.T	TITIN_MOUSE	16.5822	16.1937	16.4455	16.3442	16.7427	16.4265	16.2424	16.0428	18.5479	18.5905	18.8482	18.9638	19.1184	18.7544	1	LIIHGC@TPEDIKTYTC@DAKDFK
K.LIIVEGC@QR.L	AT1A4_MOUSE	23.2917	23.4096	23.6235	23.2041	23.7909	23.8418	23.582	23.7431	25.3378	25.3778	25.3682	26.2693	26.1231	25.9089	15	LIIVEGC@QR
K.LILDSEEKEPLEEC@LAYLTAR.L	FAD1_MOUSE	18.6142	18.7013	18.7367	18.5849	18.8058	18.6646	18.4534	18.556	20.4952	20.6124	20.6812	20.9266	20.873	20.6845	2	LILDSEEKEPLEEC@LAYLTAR
K.LILPDC@VDDSVSPIILR.L	ITAM_MOUSE	16.2627	15.8059	16.3367	16.0924	17.5883	18.4345	17.4831	18.1196	17.2967	17.5014	17.7448	18.7418	18.4981	18.3979	1	LILPDC@VDDSVSPIILR
K.LILQEC@LAK.E	FBXW8_MOUSE	15.6041	15.8736	15.7428	15.7933	16.3233	16.6348	16.0292	16.204	17.5052	17.6363	17.6038	18.558	18.4709	18.4024	1	LILQEC@LAK
K.LINGGIAGLIGVTC@VFPIDLAK.T	GHC1_MOUSE	14.8699	15.0297	14.7734	14.744	14.6412	14.7756	14.5306	14.621	16.545	16.7548	16.7272	16.6517	16.6495	16.581	1	LINGGIAGLIGVTC@VFPIDLAK
K.LININVLSVC@K.V	DHB12_MOUSE	17.6532	17.6964	17.9454	17.6177	18.8798	19.252	18.3961	18.7967	19.8245	19.8225	19.9115	21.4944	21.3115	21.1841	1	LININVLSVC@K
K.LIPDSIGKDIEKAC@QSIYPLHDVFVR.K	RS3A_MOUSE	17.348	17.3483	17.6542	17.4655	17.6371	17.6872	17.2629	17.3862	19.2642	19.5599	19.5321	20.4608	20.2882	20.2452	1	LIPDSIGKDIEKAC@QSIYPLHDVFVR
K.LIQYC@HSK.G	ALD2_MOUSE	21.623	21.663	21.6497	21.366	21.8728	21.5293	21.6425	21.6825	23.2256	23.0757	23.389	23.6571	23.8216	23.504	5	LIQYC@HSK
K.LISIIHSC@R.A	ESYT1_MOUSE	15.5443	15.724	15.7957	15.5115	15.8293	16.1919	15.8151	15.8641	17.1599	17.1562	17.3112	18.5903	18.5249	18.3974	1	LISIIHSC@R
K.LISKPVASDSTYFAWC@PDGEHILTATC@APR.L	EIF2A_MOUSE	17.8926	18.0562	18.1724	17.9991	18.329	18.3879	18.2283	18.1562	20.0509	20.3172	20.1989	20.7251	20.63	20.5499	2	LISKPVASDSTYFAWC@PDGEHILTATC@APR
K.LISLSAQNLVDC@SNEEK.Y	CATS_MOUSE	19.8919	19.9401	20.0283	19.9183	21.1512	21.676	21.2866	21.3904	21.0896	21.1211	21.1268	21.9186	21.9005	21.7191	6	LISLSAQNLVDC@SNEEK
K.LISLSEQNLVDC@SH.A	CATL1_MOUSE	15.3725	15.2946	15.4523	15.3664	15.6809	16.0058	15.4937	15.3417	17.0549	16.9897	17.0897	17.2177	17.2885	17.0749	1	LISLSEQNLVDC@SH
K.LISSGAEPGILNTC@PSSNQAR.N	NEDD1_MOUSE	16.436	16.5839	16.3076	16.4578	16.6067	16.6649	16.5041	16.3229	18.3511	18.4455	18.4743	18.6802	18.7187	18.5088	1	LISSGAEPGILNTC@PSSNQAR
K.LITAANFC@QNGK.Y	WDR44_MOUSE	19.1532	19.2977	19.0846	19.2717	19.3045	19.3352	19.0191	19.105	20.515	20.6229	20.6555	21.0141	20.8583	20.7292	2	LITAANFC@QNGK
K.LITEDVQGKNC@LTNFHGM*DLTR.D	RS3A_MOUSE	17.409	17.7179	17.3944	17.5224	17.7829	17.8045	17.4009	17.5871	19.565	19.8243	19.7889	20.4821	20.2451	20.2004	2	LITEDVQGKNC@LTNFHGM*DLTR
K.LITFIC@EIFPEK.I	XPO4_MOUSE	15.1537	15.5246	15.1208	15.0321	15.4836	15.5606	15.1438	15.2501	17.1636	17.2815	17.2057	17.7876	17.7082	17.5648	1	LITFIC@EIFPEK
K.LITQC@NAK.Y	PTPRG_MOUSE	16.9293	17.3745	17.0005	17.1958	17.3889	17.7715	17.061	17.624	18.6678	18.9857	18.8871	19.7708	19.3313	19.4964	1	LITQC@NAK
K.LITTNQENSLSQQQVLALEQHC@R.E	GOGA1_MOUSE	13.927	13.9617	14.2065	13.6454	14.1519	13.7858	13.7373	13.8743	15.35	15.4835	15.5913	15.7506	15.7651	15.4798	1	LITTNQENSLSQQQVLALEQHC@R
K.LIVNC@SPLLTSK.L	DHX32_MOUSE	19.0744	18.9763	19.1979	19.0961	19.6487	19.3455	19.1871	19.1157	19.9149	20.1778	20.0596	20.608	20.4568	20.3252	1	LIVNC@SPLLTSK
K.LIVVVHSC@R.N	ESYT2_MOUSE	16.9646	17.1571	17.3004	17.1341	16.992	17.3857	17.1283	17.2509	17.8715	17.9988	17.9733	18.5509	18.4557	18.4551	1	LIVVVHSC@R
K.LKC@AAGLAELAAR.K	CSN1_MOUSE	17.88	18.0139	18.0183	17.7751	18.142	18.0463	17.7996	17.774	19.6236	19.7124	19.8497	20.2774	20.2967	20.0406	1	LKC@AAGLAELAAR
K.LKDC@IELFTTK.E	UBP15_MOUSE	20.376	20.5681	20.3684	20.2604	20.5278	20.4765	20.1832	20.2416	21.8877	22.1207	22.0486	22.5824	22.3753	22.2615	2	LKDC@IELFTTK
K.LKDEEC@ER.L	R3GEF_MOUSE	18.7615	19.5353	18.7311	18.8985	19.3849	19.5262	18.519	19.2383	21.2199	21.8288	21.5551	23.2958	22.5491	22.947	1	LKDEEC@ER
K.LKDQVLLEGEAATLLC@LPAAC@PAPR.I	SPEG_MOUSE	18.8837	18.8833	18.9344	18.7474	18.9501	18.7446	18.5727	18.513	20.8489	20.9765	20.9995	20.939	20.7902	20.7213	4	LKDQVLLEGEAATLLC@LPAAC@PAPR
K.LKDSGTYTC@TASNEAGSSSSSAAVAVR.E	TITIN_MOUSE	17.9245	17.8322	17.8781	17.7703	18.1898	18.2335	17.7841	17.7262	18.508	18.8947	18.7883	19.2843	19.0812	19.2702	5	LKDSGTYTC@TASNEAGSSSSSAAVAVR
K.LKDVHETLGFPVAFEC@R.I	TITIN_MOUSE	17.6195	17.6624	17.5854	17.6581	18.0247	18.0491	17.6024	17.5118	19.4682	19.5213	19.614	20.1323	20.0178	19.9308	2	LKDVHETLGFPVAFEC@R
K.LKEAGC@K.L	ABEC2_MOUSE	19.9127	19.7533	19.8459	19.6799	19.8522	19.5623	19.6978	19.5051	20.5788	21.0704	20.8991	20.9474	21.1818	20.9337	3	LKEAGC@K
K.LKEC@EDTHLGEEVDR.N	NRDC_MOUSE	17.684	17.9989	17.8421	17.7026	18.1442	18.1845	17.8697	17.8554	18.8765	18.944	19.1001	19.8208	19.7715	19.654	2	LKEC@EDTHLGEEVDR
K.LKEC@EDTSEEPEEK.E	LAT4_MOUSE	16.8666	17.2294	17.0517	17.07	17.7601	18.3422	17.7661	18.0172	18.4535	18.4841	18.7423	20.3432	20.1811	20.0653	2	LKEC@EDTSEEPEEK
K.LKEHC@IVNY.Q	CMBL_MOUSE	18.0835	18.0014	18.1731	18.0376	18.2534	18.2825	18.0011	17.9565	19.7713	20.1083	19.9851	20.1225	19.9416	19.8547	1	LKEHC@IVNY
K.LKEHC@IVNYQVK.T	CMBL_MOUSE	20.5432	20.5743	20.4834	20.596	20.3034	20.454	20.0552	20.0128	22.4544	22.6901	22.6774	22.2009	22.1671	22.0856	4	LKEHC@IVNYQVK
K.LKEHEDYC@GAR.T	TRAD1_MOUSE	18.3606	18.6821	17.9075	17.5965	18.1984	18.2776	18.2543	18.3281	19.6985	19.4856	19.8804	20.5857	20.7416	20.8295	1	LKEHEDYC@GAR
K.LKENDENC@GPTTTVFVGNISEK.A	RBM25_MOUSE	17.5841	17.5151	17.6271	17.6623	18.0176	18.0605	17.8217	17.897	19.0545	19.1434	19.1197	19.898	19.8182	19.6551	1	LKENDENC@GPTTTVFVGNISEK
K.LKEPC@LKC@VDLVIQELISTVR.Q	DYN2_MOUSE	14.3675	14.4922	14.3468	14.3164	14.7199	14.8659	14.3056	14.374	16.8798	17.0226	17.1096	17.7039	17.5453	17.4538	1	LKEPC@LKC@VDLVIQELISTVR
K.LKEQEC@R.N	VA0D1_MOUSE	19.3654	19.6183	19.7923	19.4303	20.1608	20.5492	19.9363	20.309	20.6669	21.0359	20.9972	22.1855	22.0443	21.9431	1	LKEQEC@R
K.LKESYC@QR.Q	SUMO1_MOUSE	17.2813	17.5944	17.3063	17.1551	17.539	17.5796	17.3125	17.4474	18.8855	19.0083	19.0432	19.5351	19.5973	19.4049	1	LKESYC@QR
K.LKETNGLSGSSVVMEC@K.V	TITIN_MOUSE	16.9048	17.1264	16.758	16.7613	17.2637	17.3558	16.7009	16.8221	18.3996	18.7465	18.5079	19.0407	18.8768	18.9379	1	LKETNGLSGSSVVMEC@K
K.LKGEALLQTPEC@EIK.E	TITIN_MOUSE	19.2948	19.3312	19.1729	19.2706	19.3117	19.4859	19.1132	19.1341	21.1991	21.4164	21.4561	21.9296	21.6649	21.7112	4	LKGEALLQTPEC@EIK
K.LKGEALLQTPEC@EIKEEGK.I	TITIN_MOUSE	20.3453	20.1261	20.2276	20.2776	20.3669	20.1637	20.0224	19.966	21.5658	21.8144	21.7654	22.0388	21.9632	21.8079	4	LKGEALLQTPEC@EIKEEGK
K.LKGELLRPSPTC@EIK.A	TITIN_MOUSE	21.4098	21.3707	21.1252	21.3497	21.3248	21.3078	21.0149	21.0919	22.1168	22.584	22.4464	23.0828	22.656	22.8521	5	LKGELLRPSPTC@EIK
K.LKGEPLTASPDC@EIIEDGK.K	TITIN_MOUSE	15.743	15.8328	15.5679	15.7068	16.3407	16.1878	15.79	15.9242	17.9001	17.9161	18.1236	18.4824	18.5591	18.3325	1	LKGEPLTASPDC@EIIEDGK
K.LKGEPLTASPDC@EIIEDGKK.H	TITIN_MOUSE	21.8715	21.4844	21.6548	21.7209	21.7147	21.6238	21.3902	21.3285	23.8393	24.0469	24.1232	24.3726	24.2665	24.146	5	LKGEPLTASPDC@EIIEDGKK
K.LKHEC@GAAFTSK.L	CUL4A_MOUSE	18.0831	18.3347	18.1388	18.0867	18.8097	18.734	18.4849	18.7552	20.3856	20.5748	20.6717	21.6549	21.5761	21.3335	3	LKHEC@GAAFTSK
K.LKPDFPDAYC@NLAH.C	OGT1_MOUSE	18.2746	18.3432	18.5832	18.4561	18.7733	18.8663	18.6061	18.5681	20.8459	20.7587	20.9777	21.4237	21.4712	21.2078	1	LKPDFPDAYC@NLAH
K.LKPEYDIM*C@K.V	OLA1_MOUSE	19.5053	19.7606	19.4976	19.5407	19.7253	19.6913	19.376	19.5562	22.0084	22.2689	22.3293	22.9731	22.5499	22.5749	7	LKPEYDIM*C@K
K.LKPEYDIMC@K.V	OLA1_MOUSE	18.0618	18.19	18.0689	18.0992	18.2629	18.2514	18.0011	18.01	20.8463	20.964	21.0916	21.5489	21.3934	21.1112	2	LKPEYDIMC@K
K.LKPLKPC@LSVK.Q	PPR3C_MOUSE	18.9458	18.79	18.9767	18.996	19.3503	19.2205	18.6845	18.7489	20.8377	20.9442	20.9118	21.3582	21.1584	20.8479	1	LKPLKPC@LSVK
K.LKPSGTEEAFC@PK.L	UBP38_MOUSE	16.1468	16.5144	16.1809	16.2499	16.548	16.7743	16.2167	16.529	18.7062	18.9682	18.9132	19.4711	19.3167	19.2144	1	LKPSGTEEAFC@PK
K.LKPVGGHC@ALESR.Y	HABP2_MOUSE	17.9459	18.094	18.0509	18.1405	19.1344	19.1293	18.4839	18.3464	18.7834	18.968	18.9376	19.7785	19.5698	19.5048	3	LKPVGGHC@ALESR
K.LKPYISFLTQC@R.P	EI2BD_MOUSE	16.8211	17.0073	16.9317	16.7653	17.2313	17.3612	16.8706	16.901	19.3757	19.6012	19.5019	19.941	19.9147	19.8221	1	LKPYISFLTQC@R
K.LKSDGALVDC@GTSAQK.L	SPRE_MOUSE	17.5878	17.9012	17.5634	17.3384	17.439	17.283	16.9385	16.9898	18.7979	19.2737	19.472	19.2639	19.4109	19.3484	1	LKSDGALVDC@GTSAQK
K.LKSEC@ESQEC@ITK.L	LANC2_MOUSE	17.5506	17.5053	17.6261	17.3168	17.4433	17.6158	17.2586	17.5459	19.2435	19.5141	19.5919	19.9818	19.9976	19.7963	2	LKSEC@ESQEC@ITK
K.LKTEC@GC@QFTSK.L	CUL3_MOUSE	19.2349	19.2184	19.1492	19.0513	19.4554	19.5392	19.1197	19.2757	20.5995	20.9122	20.8796	21.4936	21.3433	21.3328	2	LKTEC@GC@QFTSK
K.LKVC@ALR.V	RL18_MOUSE	18.9739	19.056	19.0393	18.8995	19.1849	19.1155	18.8603	18.7281	21.5713	21.7913	21.6716	22.5822	22.4781	22.2006	1	LKVC@ALR
K.LLAAC@SQR.E	RTKN_MOUSE	15.1228	15.2515	15.3062	15.0185	15.4175	15.3796	15.1074	15.2443	16.6698	16.5765	16.7229	17.1263	17.2136	16.865	1	LLAAC@SQR
K.LLAC@DGNEIDTM*FVDR.R	ABHGA_MOUSE	17.094	17.2902	17.0766	17.2278	17.2499	17.2579	16.8831	17.131	18.7234	18.763	18.7072	19.1521	18.9471	18.8009	1	LLAC@DGNEIDTM*FVDR
K.LLAC@DGNEIDTMFVDR.R	ABHGA_MOUSE	18.8574	18.9127	18.7643	18.8313	18.9842	18.8722	18.7081	18.6376	20.2691	20.4689	20.3557	20.5642	20.5015	20.3803	2	LLAC@DGNEIDTMFVDR
K.LLAC@IASR.P	RS8_MOUSE	20.7178	20.7874	20.6299	20.5683	21.2442	21.4532	20.9422	21.2305	21.9312	22.0786	21.9396	22.6617	22.611	22.4412	4	LLAC@IASR
K.LLALTPVC@C@ASGITLTLGNQER.D	F16A1_MOUSE	16.2044	16.5319	16.1557	16.2014	16.639	16.5634	16.1955	16.2309	18.2971	18.4416	18.4361	19.0862	18.9473	18.8013	1	LLALTPVC@C@ASGITLTLGNQER
K.LLAQLTQEC@QEQR.E	PLCB3_MOUSE	17.2549	17.3881	17.1662	17.1108	17.2928	17.3576	17.0536	17.2844	19.1755	19.5893	19.2035	19.8653	19.5027	19.4697	1	LLAQLTQEC@QEQR
K.LLASC@SADM*TIK.L	LIS1_MOUSE	17.2355	17.4344	17.2343	17.4368	17.9774	18.3837	17.5763	17.8392	18.5552	18.6612	18.64	19.3367	19.1528	19.1093	2	LLASC@SADM*TIK
K.LLASC@SADMTIK.L	LIS1_MOUSE	18.2052	18.3228	18.141	18.2019	18.3398	18.5406	18.1597	18.3714	19.8566	19.9731	20.0202	20.5406	20.413	20.3274	2	LLASC@SADMTIK
K.LLAVNSVC@LEEVTHEEAVTALK.N	DLG1_MOUSE	16.0625	16.1957	16.1507	16.1503	16.4362	16.4063	16.0906	16.0137	17.918	18.0305	17.9478	18.1913	18.1222	17.9848	1	LLAVNSVC@LEEVTHEEAVTALK
K.LLC@EDC@TEK.R	UBP45_MOUSE	16.9373	17.0991	16.8904	16.9762	17.6523	17.7692	17.2921	17.2611	18.2673	18.5062	18.5141	19.1131	19.0518	18.9202	1	LLC@EDC@TEK
K.LLC@EGLQDPQC@R.L	RINI_MOUSE	18.7492	19.1841	18.7327	18.8772	19.3169	19.3238	18.9104	19.2806	21.5218	21.3397	21.3752	22.1874	22.2019	21.9384	2	LLC@EGLQDPQC@R
K.LLC@EGLQDPQC@RLEK.L	RINI_MOUSE	19.6007	19.6992	19.4707	19.54	19.554	19.6141	19.395	19.5766	21.3766	21.6756	21.4957	22.0595	21.9282	21.819	2	LLC@EGLQDPQC@RLEK
K.LLC@EHQFSVIVGELQK.E	NU155_MOUSE	16.6164	16.6463	16.5978	16.695	17.076	17.0431	16.6859	16.7866	18.3019	18.3559	18.3239	19.2101	19.0119	18.9192	1	LLC@EHQFSVIVGELQK
K.LLC@EVC@SR.R	UBP16_MOUSE	17.3699	17.4606	17.3493	17.2844	17.8387	17.9165	17.396	17.6772	19.2861	19.4565	19.4647	20.3401	20.176	20.0934	1	LLC@EVC@SR
K.LLC@GADLLESFSVPNLWK.M	NMNA1_MOUSE	14.8919	15.0602	14.7575	14.8618	14.8614	14.8918	14.7308	14.7446	17.041	17.054	17.0807	17.3235	17.1933	17.0139	1	LLC@GADLLESFSVPNLWK
K.LLC@GADVLK.T	NMNA3_MOUSE	18.8903	19.0137	18.8734	18.8468	18.8548	18.6446	18.4204	18.4343	21.3494	21.4591	21.4822	21.4619	21.3491	21.1401	4	LLC@GADVLK
K.LLC@GGGAAADR.G	ALDH2_MOUSE	22.0112	22.5459	22.1283	22.1264	22.8014	22.8313	22.2655	22.9771	23.9188	24.1429	24.0521	25.0786	24.8277	24.8447	9	LLC@GGGAAADR
K.LLC@GLLSDR.L	MIF_MOUSE	21.3016	21.702	21.4265	21.5201	21.3911	21.5875	21.2185	21.2898	26.0661	26.1104	26.0962	26.5212	26.3064	26.1782	4	LLC@GLLSDR
K.LLC@PDNTWKPVTEYK.E	TRFL_MOUSE	16.753	16.8201	16.8178	16.6787	18.5679	19.271	18.6572	17.4552	18.2874	18.4147	18.4013	19.2717	19.1246	19.054	1	LLC@PDNTWKPVTEYK
K.LLC@SNSAFLR.V	ULA1_MOUSE	19.8858	20.0801	19.8894	19.896	20.2278	20.2536	19.966	19.956	21.1137	21.2853	21.2622	21.5245	21.4828	21.3188	3	LLC@SNSAFLR
K.LLC@TGDDFGK.V	EMAL1_MOUSE	20.6426	20.6512	20.5801	20.5326	20.5225	20.386	20.0795	20.1021	22.4019	22.808	22.6039	22.4619	22.2934	22.197	5	LLC@TGDDFGK
K.LLC@TGSQTFESLPPETQALK.A	EFL1_MOUSE	18.6994	18.7646	18.6607	18.6055	18.747	18.639	18.3123	18.5455	21.0745	21.3707	21.1113	21.0863	20.8833	20.7482	2	LLC@TGSQTFESLPPETQALK
K.LLC@WADAGTK.K	NID2_MOUSE	18.4856	18.5665	18.6642	18.4915	18.9756	19.1662	19.1016	19.1608	19.5608	19.6489	19.693	20.2973	20.1526	20.0173	2	LLC@WADAGTK
K.LLDC@LLESHR.F	BIG1_MOUSE	15.1373	15.2636	15.2001	15.104	15.4476	15.7066	15.1066	15.2653	17.0481	17.0464	17.1793	17.7923	17.706	17.6609	1	LLDC@LLESHR
K.LLDC@STEIK.G	UBP25_MOUSE	20.1363	19.401	20.3151	19.6441	19.9935	19.2974	20.0455	19.0518	22.6369	22.0748	22.5384	21.7251	22.5333	21.7466	1	LLDC@STEIK
K.LLDDTPSPVVFC@HNDIQEGNILL.L	CHKB_MOUSE	14.5184	14.7597	14.4344	14.3512	14.7943	14.8573	14.4398	14.4891	16.6684	16.8403	16.8499	17.2379	17.1401	17.0128	1	LLDDTPSPVVFC@HNDIQEGNILL
K.LLDHVC@VESR.V	GHDC_MOUSE	17.5106	18.1474	17.4703	17.52	17.9991	17.7279	17.4843	17.8871	19.6939	20.0811	19.9752	20.5845	20.3684	20.2213	1	LLDHVC@VESR
K.LLDLVQQSC@NYK.Q	NH2L1_MOUSE	18.8982	19.0133	19.0478	19.1675	19.2677	19.1404	18.8662	18.8906	21.8984	21.9959	22.0283	22.6186	22.5619	22.4487	3	LLDLVQQSC@NYK
K.LLDPC@SQNNGGC@SPYAVC@K.S	STAB1_MOUSE	16.1949	16.4345	16.2747	16.1016	16.8174	17.7873	16.6997	17.0903	17.4388	17.5005	17.5551	18.4216	18.4923	18.2624	2	LLDPC@SQNNGGC@SPYAVC@K
K.LLDQC@ENQELEAPGGIATPPVYGQLL.A	CSN8_MOUSE	15.6252	15.827	15.7672	15.8263	16.1021	15.9289	15.5928	15.6821	17.4931	17.5428	17.6431	18.4157	18.27	18.1859	1	LLDQC@ENQELEAPGGIATPPVYGQLL
K.LLDSLPSDTC@LVLLNAVYLSAK.W	IC1_MOUSE	15.7093	15.9612	15.8625	15.873	17.1675	17.2721	16.5661	16.4465	17.284	17.2948	17.4416	18.2908	18.3929	18.3103	2	LLDSLPSDTC@LVLLNAVYLSAK
K.LLEAC@PHLR.A	FBXL8_MOUSE	15.6055	15.1424	15.3637	15.4617	16.2796	16.2592	15.9991	16.31	17.1526	17.2364	17.1154	18.5117	18.4972	18.3236	1	LLEAC@PHLR
K.LLEAGDFIC@QALNR.K	HMGCL_MOUSE	18.1438	18.2389	18.1371	18.1505	18.7698	18.8171	18.2981	18.1118	20.8316	20.903	21.0233	21.5643	21.4049	21.3217	3	LLEAGDFIC@QALNR
K.LLEAGDFIC@QALNRK.T	HMGCL_MOUSE	17.1322	17.3205	17.1491	16.9562	17.5898	17.5038	17.2958	17.206	19.5003	19.7607	19.7245	20.3298	20.0954	19.9728	2	LLEAGDFIC@QALNRK
K.LLEC@ANK.L	CAHM5_MOUSE	18.601	18.9379	18.8899	19.0883	19.2178	19.1463	18.7119	18.9019	20.3005	20.4216	20.4773	20.9095	20.904	20.6696	2	LLEC@ANK
K.LLEC@PHMNVR.K	IPO4_MOUSE	17.1086	17.2073	17.1182	17.0319	17.5357	17.6773	17.3224	17.4839	18.4372	18.7331	18.6949	19.4097	19.3608	19.1619	2	LLEC@PHMNVR
K.LLEEATISVC@K.S	DYM_MOUSE	18.8729	19.0132	18.8269	18.7977	19.843	19.9507	19.3566	19.4136	20.2382	20.4999	20.4435	21.1664	21.0048	21.0006	2	LLEEATISVC@K
K.LLEEDDDPEDSEVIC@SFLVALMQK.N	CAN3_MOUSE	16.265	16.1499	16.2982	16.3696	16.3556	16.475	16.1201	16.2072	18.2142	18.2652	18.3072	18.5798	18.5212	18.411	3	LLEEDDDPEDSEVIC@SFLVALMQK
K.LLEEIC@NLGR.D	HUWE1_MOUSE	19.7238	19.7657	19.6921	19.6009	20.0578	20.1755	19.9357	19.9965	21.7444	21.7663	21.8361	22.4979	22.4333	22.2803	2	LLEEIC@NLGR
K.LLEEQTC@EAASETR.S	AKAP8_MOUSE	18.3715	18.5543	18.513	18.489	18.9354	19.0153	18.6326	18.6451	20.0764	20.0691	20.1441	20.7692	20.7342	20.5602	4	LLEEQTC@EAASETR
K.LLEETGIC@VVPGSGFGQR.E	ALAT2_MOUSE	19.3611	19.3844	19.4506	19.3506	19.2631	19.2168	18.9363	18.8659	21.6262	21.7404	21.6997	21.6379	21.514	21.3368	4	LLEETGIC@VVPGSGFGQR
K.LLEGEEC@R.I	NFH_MOUSE	23.5157	20.97	21.9452	20.6166	22.9271	20.7295	20.3584	21.1195	22.2472	21.7839	22.2155	21.6905	21.829	21.7243	5	LLEGEEC@R
K.LLEPC@SPIPILTDAHELQPQAEGIQEAGWQPEAGTEALGR.V	NEST_MOUSE	14.557	14.7462	14.6293	14.5154	15.1465	15.4686	15.1801	15.0064	16.3415	16.3147	16.3762	17.4216	17.3995	17.1883	1	LLEPC@SPIPILTDAHELQPQAEGIQEAGWQPEAGTEALGR
K.LLEPLIIQVTTLVNC@PQNPSNR.K	CTNA3_MOUSE	14.2311	14.152	14.247	14.5123	14.499	14.2753	14.4976	14.5849	15.7943	15.8757	15.9953	16.3777	16.1487	16.2376	1	LLEPLIIQVTTLVNC@PQNPSNR
K.LLESSPGYSC@SER.L	GP180_MOUSE	18.4979	18.4552	18.5639	18.5122	18.9873	19.1534	18.738	18.776	19.2787	19.384	19.4418	20.0906	20.0693	19.859	2	LLESSPGYSC@SER
K.LLEVIILQC@K.G	IPO8_MOUSE	19.5447	19.6831	19.5995	19.3868	19.8009	19.9757	19.5099	19.7212	20.9951	21.1331	21.1812	21.904	21.8529	21.701	2	LLEVIILQC@K
K.LLEVVQPC@LQAAK.E	HUWE1_MOUSE	17.5994	17.8631	17.8231	17.7105	17.8545	17.75	17.5639	17.5906	19.9109	19.9877	20.0382	20.5147	20.4327	20.4068	1	LLEVVQPC@LQAAK
K.LLFAC@IVGYFAGK.L	OCAD1_MOUSE	16.5401	16.2341	16.5118	16.3203	16.4673	16.5877	16.4179	16.1914	18.5651	18.5222	18.3507	19.0562	18.9227	18.806	2	LLFAC@IVGYFAGK
K.LLGC@TSPEAK.A	IGFN1_MOUSE	17.9917	18.1152	18.0009	17.9667	19.6876	19.5233	19.5075	19.5319	19.0525	19.1766	19.2416	21.0883	20.9464	20.8177	3	LLGC@TSPEAK
K.LLGEC@SGSIDSVR.R	SYNE1_MOUSE	18.1745	18.5406	18.3247	18.2517	18.7365	18.7991	18.5286	18.5058	19.9618	20.0655	20.1663	20.8364	20.7862	20.6035	2	LLGEC@SGSIDSVR
K.LLGGQTSYQSAGDPKEDELYETAIIETNC@VYR.L	SVIL_MOUSE	18.0869	18.0371	17.9643	17.94	18.2335	18.2262	17.9554	18.0024	19.3834	19.5978	19.4995	19.8522	19.6829	19.682	2	LLGGQTSYQSAGDPKEDELYETAIIETNC@VYR
K.LLGILDVENTPC@AR.E	COX20_MOUSE	21.1102	21.1514	21.0913	20.953	21.2583	21.0455	20.8436	21.1396	21.3932	21.5233	21.5514	21.9955	21.7692	21.8027	4	LLGILDVENTPC@AR
K.LLGTIYTAAEEIEAAGGTALPC@VVDVR.D	HSDL2_MOUSE	17.3076	17.5705	17.2887	17.1848	17.3773	17.2858	17.0635	17.0575	19.2003	19.2604	19.2443	19.4053	19.3859	19.189	7	LLGTIYTAAEEIEAAGGTALPC@VVDVR
K.LLGYGPGDQAGEAQHGFLLRDPC@DHPDTR.R	CMPK2_MOUSE	18.0279	18.2111	17.9942	17.9164	18.1473	17.9452	17.9457	17.909	18.3358	18.5057	18.3284	18.8023	18.5694	18.4251	1	LLGYGPGDQAGEAQHGFLLRDPC@DHPDTR
K.LLHDC@GLSVVVLEAR.D	AOFB_MOUSE	17.2996	17.3144	17.3221	17.34	17.5256	17.6086	17.2267	17.289	18.995	18.9869	19.059	19.3745	19.3021	19.1544	2	LLHDC@GLSVVVLEAR
K.LLIALEPEAASVYC@R.K	HS12B_MOUSE	18.305	18.4833	18.4576	18.1818	18.2443	18.1875	17.8554	17.9782	20.3407	20.465	20.5117	20.6021	20.4405	20.3519	3	LLIALEPEAASVYC@R
K.LLINDVLDTC@FEK.G	IFIH1_MOUSE	17.4113	17.5219	17.3738	17.3957	17.7129	17.744	17.5051	17.3722	19.2954	19.3525	19.3992	20.2231	20.2064	19.9672	2	LLINDVLDTC@FEK
K.LLLAEVDTLLFDC@DGVLWR.G	PGP_MOUSE	14.9351	15.2008	14.7955	14.8667	15.2143	15.147	14.8116	14.9639	16.8544	16.9626	16.8667	17.2465	17.1777	17.0707	1	LLLAEVDTLLFDC@DGVLWR
K.LLLDC@QDIENQLALK.S	SYNE2_MOUSE	17.2672	17.334	17.1686	17.2064	17.4292	17.5643	17.1814	17.1983	19.5596	19.6414	19.6283	20.0581	19.9306	19.843	1	LLLDC@QDIENQLALK
K.LLLDHQC@LQDLLPK.Q	HERP1_MOUSE	16.8592	16.8316	16.8581	16.4094	16.8949	16.8324	16.6419	16.3409	18.8822	18.8034	18.5084	19.4036	19.2638	18.8651	1	LLLDHQC@LQDLLPK
K.LLLEGVENKLTPC@LK.I	ACSL1_MOUSE	17.471	17.5907	17.5772	17.1964	17.316	17.2253	17.029	16.9016	18.5803	18.6864	18.6447	18.8664	18.7979	18.6294	2	LLLEGVENKLTPC@LK
K.LLLPSTFFC@YK.N	RBP2_MOUSE	18.4308	18.6957	18.5892	18.4631	19.3294	19.606	19.1073	19.049	20.3937	20.4531	20.5006	20.8936	20.8068	20.6549	2	LLLPSTFFC@YK
K.LLLQC@QVISDPPATVTWSLNGK.T	MYLK_MOUSE	16.8764	17.1687	16.9669	16.8519	17.1874	17.2545	16.9116	16.9175	18.7511	18.8891	18.8604	19.1914	19.0914	18.9484	2	LLLQC@QVISDPPATVTWSLNGK
K.LLLTSVHEDDSGVYTC@K.L	SPEG_MOUSE	19.4656	19.6153	19.4913	19.6205	20.3914	20.4503	19.8357	19.8847	21.0932	21.1721	21.1989	21.9603	21.766	21.6976	7	LLLTSVHEDDSGVYTC@K
K.LLMMAGIDDC@YTSAR.G	RS2_MOUSE	16.4674	16.5198	16.3842	16.3798	16.5196	16.5172	16.1865	16.3506	18.7356	18.8332	18.7508	18.9996	18.8287	18.7232	1	LLMMAGIDDC@YTSAR
K.LLNQADPC@VQ.V	EFL1_MOUSE	17.4352	17.682	17.4824	17.4835	17.945	18.0092	17.6238	17.8405	18.9178	19.1863	18.9961	19.9775	19.7003	19.697	1	LLNQADPC@VQ
K.LLNQLQYC@EEAGIPLVAIIGEQELK.D	SYHC_MOUSE	18.46	18.5554	18.3758	18.5957	18.5083	18.5286	18.174	18.086	21.0987	21.2475	21.2294	21.7467	21.6985	21.6404	4	LLNQLQYC@EEAGIPLVAIIGEQELK
K.LLNQVLGSEPPPVC@AESLLSQAVEQLR.Q	PKHO2_MOUSE	15.8928	15.9133	15.689	15.4783	16.1012	16.3833	15.8629	15.9004	17.2639	17.2133	17.545	17.9624	18.091	17.9738	1	LLNQVLGSEPPPVC@AESLLSQAVEQLR
K.LLNTLC@R.R	BIRC6_MOUSE	17.1289	17.0521	17.1829	16.868	17.5697	17.9224	17.449	17.6931	18.4506	18.6025	18.6048	19.5601	19.4509	19.4057	1	LLNTLC@R
K.LLPAITILGC@R.V	GMPPA_MOUSE	12.7536	12.957	12.6277	12.7615	12.6392	12.8907	12.6669	12.7964	13.919	14.1196	14.1546	14.5151	14.3445	14.0632	1	LLPAITILGC@R
K.LLPALC@TVAGTIFSC@TNYFR.V	CEPT1_MOUSE	14.1383	14.3342	14.2727	14.3892	14.3858	14.037	14.4443	14.3752	15.8652	16.0866	15.8878	16.0679	15.9967	15.8097	1	LLPALC@TVAGTIFSC@TNYFR
K.LLPHKPQLFQDNC@GEM*EQDTEK.M	ENDD1_MOUSE	16.0589	16.3108	16.266	16.1518	16.7163	16.9525	16.6935	16.7317	17.1672	17.4006	17.4652	18.1674	18.1545	17.99	1	LLPHKPQLFQDNC@GEM*EQDTEK
K.LLPLNDC@R.Y	COF2_MOUSE	21.9459	22.2838	22.1231	21.9521	22.494	22.2095	22.0935	22.0597	26.6689	26.7069	26.7039	27.2458	27.1473	26.9016	21	LLPLNDC@R
K.LLPLNDC@RYALYDATYETK.E	COF2_MOUSE	19.2589	19.1873	19.0007	19.0085	19.4723	19.2393	19.2984	19.0664	22.7176	22.7385	22.8846	23.2057	23.1021	22.8728	2	LLPLNDC@RYALYDATYETK
K.LLPLVHQC@YLK.K	GLRX2_MOUSE	19.1049	19.1546	19.2442	19.0359	19.3467	19.2164	18.9708	19.1382	19.4546	19.7118	19.6503	19.8668	19.7564	19.6117	2	LLPLVHQC@YLK
K.LLPLVHQC@YLKK.K	GLRX2_MOUSE	19.1082	19.3386	19.2665	19.2173	19.173	19.1597	18.8922	18.9736	19.4332	19.6463	19.592	19.6797	19.598	19.4395	1	LLPLVHQC@YLKK
K.LLQDC@GHFTEKPR.T	REL_MOUSE	14.7378	15.076	14.8867	15.1176	15.3884	15.6893	15.1025	15.4344	16.8413	16.7643	16.8507	17.9945	17.5993	17.7969	1	LLQDC@GHFTEKPR
K.LLQDSGAPDGTLNIIHGQHDAVNFIC@DHPDIK.A	MMSA_MOUSE	21.917	22.0744	22.1091	21.9544	21.8869	21.8453	21.5814	21.5407	25.0555	25.0653	25.1205	25.0054	24.8836	24.8482	25	LLQDSGAPDGTLNIIHGQHDAVNFIC@DHPDIK
K.LLQEENC@DIFQNLSK.R	PDE4A_MOUSE	19.8017	19.6607	19.8332	19.6738	20.0318	19.8468	19.6879	19.6805	21.8213	21.8227	21.8356	21.9053	21.8211	21.6068	2	LLQEENC@DIFQNLSK
K.LLQEENC@DIFQNLTK.K	PDE4D_MOUSE	19.318	19.5184	19.3768	19.3036	19.5981	19.4999	19.2268	19.2371	21.2793	21.3801	21.4111	21.9832	21.7897	21.6535	2	LLQEENC@DIFQNLTK
K.LLQLSC@NGNVK.S	HECD1_MOUSE	18.5196	18.6799	18.3557	17.9893	18.9523	19.0856	18.3604	18.0993	19.8406	20.0053	20.0781	20.7661	20.6419	20.6141	1	LLQLSC@NGNVK
K.LLQSFEDQC@LR.K	ZNFX1_MOUSE	15.1789	15.4303	15.1616	15.1561	15.3294	15.3908	14.8161	14.931	17.1631	17.7717	17.5698	17.8061	17.6436	17.4948	1	LLQSFEDQC@LR
K.LLSALC@ILPQPEDM*NER.V	DIAP1_MOUSE	17.3123	17.4712	17.2398	17.2407	17.5814	17.4788	17.1782	17.2864	19.046	19.252	19.0528	19.5634	19.3367	19.2323	2	LLSALC@ILPQPEDM*NER
K.LLSC@VLGPR.L	ABHGA_MOUSE	18.9316	18.8693	18.9639	18.7309	19.06	19.0194	18.8595	18.9103	20.3142	20.4453	20.4431	20.7941	20.6857	20.5133	1	LLSC@VLGPR
K.LLSHC@LLVTL.A	HBA_MOUSE	18.2235	18.2969	18.234	18.2803	18.4838	18.4544	18.0751	18.0369	20.7966	20.9189	20.8857	21.4488	21.3662	21.1999	7	LLSHC@LLVTL
K.LLSHC@LLVTLASH.H	HBA_MOUSE	17.1506	17.2859	17.2542	17.1578	17.4159	17.4463	17.227	17.2652	19.0353	19.1563	19.1534	19.3942	19.3287	19.2007	3	LLSHC@LLVTLASH
K.LLSHC@LLVTLASHHPADFTPAVH.A	HBA_MOUSE	19.606	19.7161	19.6297	19.52	20.03	19.9923	19.7356	19.5876	21.6591	21.6503	21.7344	22.1669	22.0391	22.0038	13	LLSHC@LLVTLASHHPADFTPAVH
K.LLSHC@LLVTLASHHPADFTPAVHASLDK.F	HBA_MOUSE	18.5573	18.6892	18.4962	18.572	18.768	18.7531	18.4509	18.538	22.0178	21.8973	22.0424	22.304	22.2597	22.149	6	LLSHC@LLVTLASHHPADFTPAVHASLDK
K.LLSQQC@SY.M	SRCA_MOUSE	21.5971	21.4978	21.4738	21.3609	22.0418	21.7866	21.5421	21.7779	23.5199	23.6118	23.4997	24.2436	23.9253	23.8694	3	LLSQQC@SY
K.LLSQQC@SYM*GG.C	SRCA_MOUSE	16.8657	17.0959	16.9784	16.7116	17.2583	17.3937	16.9694	17.202	18.1707	18.3599	18.3609	19.0333	18.8457	18.8042	3	LLSQQC@SYM*GG
K.LLSQQC@SYM*GGC@.F	SRCA_MOUSE	15.7525	16.1985	15.9898	15.7331	16.2416	16.0131	16.0814	16.1375	16.9678	17.1839	17.162	17.7095	17.3183	17.3671	2	LLSQQC@SYM*GGC@
K.LLSQQC@SYM*GGC@FLEK.I	SRCA_MOUSE	25.2314	25.2966	25.4103	25.1942	25.476	25.417	25.2986	25.1844	25.6642	25.749	25.8141	26.0064	25.9043	25.799	84	LLSQQC@SYM*GGC@FLEK
K.LLSQQC@SYM*GGC@FLEKIER.A	SRCA_MOUSE	19.0272	19.2158	19.0774	18.9873	19.368	19.011	18.9583	18.8459	19.8992	20.1056	20.0707	20.2233	19.9441	19.8701	2	LLSQQC@SYM*GGC@FLEKIER
K.LLSQQC@SYMG.G	SRCA_MOUSE	17.0751	17.146	17.1871	17.1281	17.2485	17.2046	17.2873	17.3242	17.5198	17.6742	17.5773	17.8832	17.6361	17.6398	1	LLSQQC@SYMG
K.LLSQQC@SYMGG.C	SRCA_MOUSE	16.5496	16.5936	16.6752	16.2924	16.6034	16.6339	16.5806	16.6037	17.1328	17.3503	17.1559	17.5413	17.4673	17.4274	1	LLSQQC@SYMGG
K.LLSQQC@SYMGGC@.F	SRCA_MOUSE	14.9758	15.2212	15.0184	15.0812	15.4799	15.3832	15.3108	15.32	15.9142	16.0683	16.0458	16.5208	16.4738	16.3033	1	LLSQQC@SYMGGC@
K.LLSQQC@SYMGGC@FLEK.I	SRCA_MOUSE	25.5091	25.5283	25.6404	25.3894	25.6961	25.7035	25.5789	25.4743	25.6112	25.7293	25.7233	25.9598	25.9103	25.8521	61	LLSQQC@SYMGGC@FLEK
K.LLSQQC@SYMGGC@FLEKIER.A	SRCA_MOUSE	18.8753	18.8309	18.8894	18.8213	19.029	18.988	18.8791	18.711	19.4126	19.6493	19.6412	19.9103	19.8323	19.6533	1	LLSQQC@SYMGGC@FLEKIER
K.LLSQQC@SYMGGCFLEKIERAITQEL.P	SRCA_MOUSE	13.4375	13.8069	13.6863	13.2376	13.4361	13.3729	13.302	13.4665	14.407	14.9412	14.6756	14.6804	14.5173	14.4766	1	LLSQQC@SYMGGCFLEKIERAITQEL
K.LLSYASYC@IEHGDLELAAK.F	MIC60_MOUSE	23.3781	23.6678	23.4678	23.2817	23.5006	23.3982	23.157	23.3379	25.5397	25.5748	25.6142	25.9967	25.8867	25.7937	49	LLSYASYC@IEHGDLELAAK
K.LLTAC@EC@VVPN.L	TITIN_MOUSE	17.4837	17.8182	17.6278	17.6357	17.8687	17.9773	17.6178	17.6292	19.8745	19.9221	20.0451	20.2897	20.1527	19.9924	2	LLTAC@EC@VVPN
K.LLTAC@EC@VVPNLK.E	TITIN_MOUSE	19.7104	19.294	19.75	19.8054	20.0645	20.7444	19.7633	19.9322	23.3059	23.3048	23.3729	23.7361	23.6505	23.5303	2	LLTAC@EC@VVPNLK
K.LLTDQAVDKDSFYC@SPF.T	PZP_MOUSE	20.6779	20.4242	20.5952	20.5863	22.9427	22.8391	21.9804	21.3135	21.3417	21.4345	21.4762	22.8207	22.6551	22.514	3	LLTDQAVDKDSFYC@SPF
K.LLTDQAVDKDSFYC@SPFTISGSPLPY.T	PZP_MOUSE	17.6548	17.6649	17.8172	17.6145	19.3564	19.4573	18.6308	18.1249	18.9314	18.8572	19.1147	19.9673	19.8217	19.6771	4	LLTDQAVDKDSFYC@SPFTISGSPLPY
K.LLTEC@PPMM*DTEYTK.L	XPO2_MOUSE	16.688	16.7889	16.6877	16.5849	16.9016	16.7917	16.5363	16.7102	18.3412	18.4978	18.3322	18.7383	18.5976	18.4889	1	LLTEC@PPMM*DTEYTK
K.LLTLPC@GPAEEEFVQR.F	RT09_MOUSE	18.2812	18.4477	18.3389	18.293	18.5476	18.6901	18.2241	18.2371	20.7581	20.8481	20.9171	21.312	21.16	21.0538	3	LLTLPC@GPAEEEFVQR
K.LLTQLHYC@EK.A	SYHM_MOUSE	18.0101	18.0861	17.9899	17.9491	17.9849	17.8594	17.7027	17.7227	19.9669	20.2308	20.1911	20.4274	20.337	19.997	1	LLTQLHYC@EK
K.LLTSYGFIQC@SER.Q	CSDE1_MOUSE	20.4252	20.5913	20.4904	20.425	20.5567	20.411	20.4949	20.2072	20.9083	20.956	21.0831	21.7211	21.6266	21.5412	3	LLTSYGFIQC@SER
K.LLVC@EDIDEC@QNGPVC@QR.N	FBN1_MOUSE	16.9706	16.9703	16.845	16.8375	17.1827	17.7891	16.9341	17.3425	17.8628	17.9892	17.9622	18.3349	18.2381	18.2132	1	LLVC@EDIDEC@QNGPVC@QR
K.LLVC@NIDGC@LTNGHIYVSGDQK.E	NEUA_MOUSE	17.9558	17.9686	17.9291	17.9782	18.1802	18.1439	17.8423	17.845	19.7886	19.7543	19.8081	20.446	20.2229	20.1808	2	LLVC@NIDGC@LTNGHIYVSGDQK
K.LLVPC@ALDPPNTNC@YVC@ASKPEVTVR.L	SAE2_MOUSE	19.0976	19.1085	19.1887	19.1659	19.3186	19.2433	18.9858	19.0372	20.849	20.8473	20.8507	21.1672	21.029	20.8546	2	LLVPC@ALDPPNTNC@YVC@ASKPEVTVR
K.LLVPGKIQHILC@TGNLC@TK.E	VPS29_MOUSE	17.0478	17.0369	17.1244	17.0614	17.2504	17.1347	16.8443	16.9254	19.3616	19.3899	19.3765	19.9508	19.7621	19.5153	1	LLVPGKIQHILC@TGNLC@TK
K.LLVSHGAEVTC@K.D	ANR28_MOUSE	18.3559	18.6453	18.5142	18.277	18.3747	18.4385	18.4294	18.4936	20.6119	20.651	20.7602	21.2788	21.2029	21.0346	2	LLVSHGAEVTC@K
K.LLYAVNTHC@HADHITGTGVLR.S	ETHE1_MOUSE	18.4838	18.6016	18.4411	18.32	18.6435	18.7199	18.2097	18.4659	20.2919	20.36	20.3159	21.0045	20.8737	20.8126	2	LLYAVNTHC@HADHITGTGVLR
K.LLYC@HPPPGK.D	LSG1_MOUSE	17.823	18.1582	17.7645	17.614	18.0983	18.2392	17.9361	18.115	19.0938	19.3514	19.2434	19.8872	19.7925	19.6647	1	LLYC@HPPPGK
K.LM*AGQEDSNGC@INYEAFVK.H	MYL3_MOUSE	20.2291	20.666	20.2188	20.3334	20.2343	20.2261	19.8487	19.8926	22.877	23.0638	23.0544	22.1191	21.9991	21.865	11	LM*AGQEDSNGC@INYEAFVK
K.LM*C@NC@K.H	LAMC1_MOUSE	23.7232	23.329	24.4686	23.0149	24.1203	23.6196	24.4013	23.6056	23.1495	22.7874	23.4014	23.6036	24.2684	23.5565	6	LM*C@NC@K
K.LM*C@PQEIVDYIADK.K	ACPM_MOUSE	20.848	21.1514	20.9721	20.9211	21.2997	21.422	20.9526	20.91	24.3991	24.494	24.6066	24.5436	24.3604	24.2039	15	LM*C@PQEIVDYIADK
K.LM*C@PQEIVDYIADKK.D	ACPM_MOUSE	20.8808	21.2048	20.9928	20.9505	21.2469	21.4691	20.9513	20.7544	24.5689	24.7515	24.7469	24.6583	24.5453	24.4182	11	LM*C@PQEIVDYIADKK
K.LM*C@PQEIVDYIADKKDVYE.-	ACPM_MOUSE	17.8587	18.0595	17.8672	17.7493	18.1813	18.2054	17.7811	17.7562	20.2073	20.5965	20.6718	20.3514	20.3593	20.3653	2	LM*C@PQEIVDYIADKKDVYE
K.LM*IETDAPWC@GVK.S	TATD1_MOUSE	17.948	18.1397	18.0505	17.9332	18.1154	18.1738	17.9462	18.0057	18.5793	18.7111	18.7606	18.9669	18.8796	18.8437	2	LM*IETDAPWC@GVK
K.LMAGQEDSNGC@INYEAFVK.H	MYL3_MOUSE	20.6249	20.8516	20.6188	20.6548	20.5043	20.4464	20.1875	20.1604	23.2638	23.4574	23.341	22.4992	22.2889	22.1936	11	LMAGQEDSNGC@INYEAFVK
K.LMC@KPIFSK.I	IF2G_MOUSE	18.0106	18.0613	18.0054	17.8676	18.4253	18.4082	18.0779	18.2991	19.5336	19.6846	19.6726	20.3006	20.1461	19.9696	2	LMC@KPIFSK
K.LMC@NC@K.H	LAMC1_MOUSE	20.259	20.4868	20.5751	20.2534	20.2579	20.5264	20.3425	20.6332	19.9178	20.1049	19.9706	20.7124	20.6815	20.5116	3	LMC@NC@K
K.LMC@PQEIVDYIADK.K	ACPM_MOUSE	21.1652	21.6089	21.2459	21.0564	21.6749	22.0938	21.4766	20.9162	26.6757	26.7456	26.7499	26.6956	26.5154	26.344	4	LMC@PQEIVDYIADK
K.LMC@PQEIVDYIADKK.D	ACPM_MOUSE	19.5112	19.6998	19.6633	19.3976	19.8326	20.0457	19.6105	19.5856	22.9437	23.0361	23.0392	23.1023	22.9536	22.6879	5	LMC@PQEIVDYIADKK
K.LMDLDVEQLGIPEQEYSC@VIK.M	PCNA_MOUSE	17.8046	17.9497	17.7686	17.7297	18.4725	19.0767	18.0551	18.3347	19.6422	19.7803	19.7487	21.1728	20.9504	20.9147	2	LMDLDVEQLGIPEQEYSC@VIK
K.LMIETDAPWC@GVK.S	TATD1_MOUSE	18.3162	18.4734	18.3411	18.2879	18.3998	18.3686	18.1284	18.3897	19.9205	19.8381	19.9313	20.2598	20.0949	19.9296	1	LMIETDAPWC@GVK
K.LMLQSISPSDAGEYTAMVGQLEC@K.A	TITIN_MOUSE	17.072	16.8865	16.9095	16.9365	16.8271	16.7769	16.5626	16.4161	18.7576	18.9741	18.9971	19.144	18.9408	18.8959	1	LMLQSISPSDAGEYTAMVGQLEC@K
K.LMTGC@DFTFR.C	ST1A1_MOUSE	14.4377	14.6602	14.3745	14.3746	14.8786	14.9098	14.6436	14.4943	15.8576	16.0904	16.0797	16.3686	16.2281	16.2018	1	LMTGC@DFTFR
K.LNAFC@VTVC@DEK.S	VP13C_MOUSE	16.6768	16.7643	16.8223	16.6754	16.9706	17.154	16.6521	16.7528	18.358	18.5768	18.5986	19.2925	19.0442	19.0026	1	LNAFC@VTVC@DEK
K.LNAIC@AK.L	CASZ1_MOUSE	17.0901	17.1376	17.143	16.9482	17.2653	17.0599	16.763	16.7149	19.0737	19.0499	19.2526	19.7592	19.8071	19.568	2	LNAIC@AK
K.LNALNGLLEGSNSLSC@VSSELTDTSYGPN.L	KLH31_MOUSE	14.3898	14.6672	14.5342	14.5475	14.6346	14.7981	14.4468	14.4297	16.9477	16.9567	17.1486	17.0741	16.9899	16.9537	1	LNALNGLLEGSNSLSC@VSSELTDTSYGPN
K.LNC@NPELFR.C	SC24A_MOUSE	15.9765	16.1317	16.0347	15.6946	16.1275	16.1969	16.0373	16.0051	17.176	17.2406	17.3559	17.7226	17.5274	17.4619	1	LNC@NPELFR
K.LNC@QVIGASVDSH.F	PRDX1_MOUSE	18.038	18.4272	18.2143	18.256	18.6894	19.4502	18.6899	18.9911	19.5187	19.38	19.4583	20.4993	20.3876	20.3586	2	LNC@QVIGASVDSH
K.LNC@QVIGASVDSHFC@H.L	PRDX1_MOUSE	16.7171	17.0913	16.7275	16.6774	16.9881	16.9401	16.5789	16.5758	19.0305	18.99	19.1201	19.2786	19.3639	19.1984	1	LNC@QVIGASVDSHFC@H
K.LNC@QVIGASVDSHFC@HLAWINTPK.K	PRDX1_MOUSE	21.4297	21.5024	21.5134	21.5448	21.6668	21.5776	21.2854	21.2744	23.5263	23.3744	23.4749	23.7026	23.591	23.475	10	LNC@QVIGASVDSHFC@HLAWINTPK
K.LNDADPDDKFHC@LR.L	PRP4B_MOUSE	17.8426	18.4372	17.9783	18.0645	18.3835	18.6166	18.0093	18.211	19.525	19.6644	19.8892	20.5026	20.3816	20.3029	2	LNDADPDDKFHC@LR
K.LNDC@GC@LAGQTIL.L	KPBB_MOUSE	17.8179	17.7674	17.9085	17.9548	17.8502	17.6727	17.4486	17.411	19.5592	19.4788	19.5413	19.6423	19.4822	19.3939	1	LNDC@GC@LAGQTIL
K.LNDC@GC@LAGQTILLGILLK.R	KPBB_MOUSE	19.2192	19.3706	19.2609	19.2523	19.5142	19.5485	19.2557	19.2168	21.5755	21.6509	21.7326	22.1001	22.0727	21.921	12	LNDC@GC@LAGQTILLGILLK
K.LNDC@GC@LAGQTILLGILLKR.E	KPBB_MOUSE	16.9486	17.137	17.095	17.0309	17.4882	17.4841	17.124	17.2119	19.0061	19.1853	19.2081	19.5142	19.4194	19.2243	2	LNDC@GC@LAGQTILLGILLKR
K.LNDGSQITFEKC@LIATGGTPR.S	AIFM1_MOUSE	17.2449	17.4356	17.3547	17.1904	17.5392	17.4726	17.1293	17.1015	20.0123	20.1162	20.2072	20.6047	20.5079	20.3384	2	LNDGSQITFEKC@LIATGGTPR
K.LNDKLDYEC@LVGFENEYK.H	CFAH_MOUSE	20.8797	20.7845	21.0068	20.8124	22.8377	22.8412	22.0618	22.0066	22.2836	22.3085	22.357	23.3668	23.2538	23.0718	2	LNDKLDYEC@LVGFENEYK
K.LNDLSC@ELK.S	MYOME_MOUSE	17.8152	17.8044	17.7936	17.6211	17.7165	17.888	17.6407	17.7074	19.5788	19.6457	19.7315	20.2551	20.2106	19.9925	1	LNDLSC@ELK
K.LNDSLYNEDC@TFQQLGTYIHSVR.D	APC1_MOUSE	16.3913	16.7657	16.4471	16.6486	16.7251	16.811	16.4943	16.5917	17.8291	17.9843	18.0152	18.4364	18.2851	18.2418	1	LNDSLYNEDC@TFQQLGTYIHSVR
K.LNEDM*AC@SVAGITSDANVLTNELR.L	PSA4_MOUSE	18.8298	19.017	18.8018	18.8455	19.1562	19.1539	18.8175	18.8513	20.5513	20.6914	20.636	21.0193	20.9011	20.7209	4	LNEDM*AC@SVAGITSDANVLTNELR
K.LNEDMAC@SVAGITSDANVLTNELR.L	PSA4_MOUSE	17.5961	17.5631	17.6046	17.5109	17.7512	17.7429	17.4651	17.7244	20.245	20.2914	20.3817	20.8104	20.7695	20.5796	2	LNEDMAC@SVAGITSDANVLTNELR
K.LNGGLGTSM*GC@K.G	UGPA_MOUSE	19.8597	20.1116	19.9219	19.8824	20.2575	20.1433	19.8417	20.0717	22.0436	22.2291	22.2615	22.8089	22.5633	22.5104	12	LNGGLGTSM*GC@K
K.LNGGLGTSM*GC@KGPK.S	UGPA_MOUSE	19.1873	19.5867	19.3059	19.1268	19.7431	19.7924	19.4514	19.4665	21.8732	22.1036	22.14	22.859	22.6432	22.5533	3	LNGGLGTSM*GC@KGPK
K.LNGGLGTSMGC@K.G	UGPA_MOUSE	19.9943	20.1931	20.0609	19.9495	20.3244	20.1214	19.8652	19.9011	22.0814	22.1629	22.3994	22.9373	22.8522	22.6478	6	LNGGLGTSMGC@K
K.LNGGLGTSMGC@KG.P	UGPA_MOUSE	21.5908	21.8949	21.6259	21.6619	21.9999	21.931	21.4746	22.0622	24.5089	24.7584	24.6615	25.3155	25.1051	25.0637	37	LNGGLGTSMGC@KG
K.LNGGLGTSMGC@KGPK.S	UGPA_MOUSE	18.0804	18.3273	18.1363	17.9358	18.5764	18.5228	18.1058	18.1024	20.6623	20.9074	20.9197	21.5714	21.3903	21.3164	1	LNGGLGTSMGC@KGPK
K.LNGGYLVDDSDPDTSLFINVC@R.D	MPRI_MOUSE	17.6988	18.0094	17.6732	17.803	18.2495	18.32	17.8852	17.9793	18.8037	18.9387	18.9055	18.8891	18.8984	18.8184	2	LNGGYLVDDSDPDTSLFINVC@R
K.LNILQEGHSQC@LEAVR.L	ANR54_MOUSE	15.8947	16.2565	16.0325	15.9916	16.1786	16.2429	15.9749	15.8731	18.2899	18.4003	18.3578	19.0622	18.8048	18.8796	1	LNILQEGHSQC@LEAVR
K.LNISFPATGC@QK.L	RS6_MOUSE	22.2563	22.4119	22.2212	22.1734	22.8075	23.1831	22.5269	22.7127	23.7914	23.9013	23.9738	24.7902	24.6558	24.5548	11	LNISFPATGC@QK
K.LNISFPATGC@QKLIEVDDER.K	RS6_MOUSE	16.4533	16.6268	16.4258	16.4817	16.7905	16.7747	16.4101	16.3446	18.6172	18.6419	18.6846	19.4805	19.348	19.1184	1	LNISFPATGC@QKLIEVDDER
K.LNKPFLFDTKPLIVQYEVNFQNGIEC@GGAYVK.L	CALX_MOUSE	19.8372	19.7532	20.0852	19.8504	20.779	20.9953	20.5677	20.6563	20.4806	20.6361	20.6388	21.5305	21.3732	21.1872	1	LNKPFLFDTKPLIVQYEVNFQNGIEC@GGAYVK
K.LNLC@EDGPC@HK.R	SCAR5_MOUSE	18.5091	19.0486	18.5175	18.7914	18.909	19.0894	18.5061	18.9157	20.2707	20.6553	20.3665	21.5125	20.9878	21.2003	1	LNLC@EDGPC@HK
K.LNLC@VDK.T	ITPI2_MOUSE	14.2382	14.5264	14.1599	14.0051	14.8807	14.5271	14.1818	15.1198	15.4341	15.3219	15.3836	16.1623	15.8738	15.7533	1	LNLC@VDK
K.LNLPINIIGLAPLC@ENM*PSGK.A	AMPL_MOUSE	18.032	18.4079	18.1481	18.1407	18.3714	18.3968	18.2009	18.2822	20.383	20.4192	20.4301	20.9721	20.785	20.6489	2	LNLPINIIGLAPLC@ENM*PSGK
K.LNLPINIIGLAPLC@ENMPSGK.A	AMPL_MOUSE	17.4217	17.7234	17.4016	17.5128	17.5497	17.3969	17.3485	17.4954	19.7253	19.912	19.8905	20.3878	20.309	20.2434	1	LNLPINIIGLAPLC@ENMPSGK
K.LNLSC@IHSPVVNELMRG.I	NOP58_MOUSE	16.8176	16.769	16.7499	16.885	17.2021	17.3052	16.8877	16.7893	18.0137	18.023	18.0731	18.8436	18.7481	18.6446	2	LNLSC@IHSPVVNELMRG
K.LNNC@GM*GIGGGK.I	RAGP1_MOUSE	15.3509	15.4636	15.3508	15.1881	16.2558	16.4246	15.8652	15.9037	16.8852	17.0406	16.9948	17.8474	17.7877	17.7182	1	LNNC@GM*GIGGGK
K.LNNC@GMGIGGGK.I	RAGP1_MOUSE	16.7994	16.7714	16.8906	16.5601	17.1237	17.3529	16.8187	17.0404	18.4587	18.5343	18.6094	19.3443	19.3323	19.111	3	LNNC@GMGIGGGK
K.LNNVVFLSDTGTNINC@QATK.G	OSMR_MOUSE	16.4068	16.6098	16.516	16.5644	17.0793	17.0707	16.6982	16.6485	17.599	17.7151	17.7275	18.0721	17.9306	17.8843	1	LNNVVFLSDTGTNINC@QATK
K.LNPPDESGPGC@M*SC@K.C	RASH_MOUSE	16.1515	16.5427	16.3243	16.2646	16.5312	16.6821	16.3259	16.4462	17.6365	17.7295	17.8615	18.3978	18.2511	18.2374	2	LNPPDESGPGC@M*SC@K
K.LNPPDESGPGC@MSC@K.C	RASH_MOUSE	16.8024	16.7919	16.7792	16.766	17.0293	17.2341	16.8342	16.9311	17.8734	17.9352	18.1125	18.4647	18.4798	18.3362	1	LNPPDESGPGC@MSC@K
K.LNQENEHIYNLWC@SGR.V	CCD47_MOUSE	18.4538	18.8304	18.7995	18.5031	19.1699	19.2386	18.9767	19.169	21.0276	21.0679	21.2626	21.8063	21.7471	21.5514	1	LNQENEHIYNLWC@SGR
K.LNQVC@FDDDGTSSPQDR.L	NUP93_MOUSE	17.1723	17.4068	17.2948	17.148	17.7471	17.969	17.4068	17.5103	18.8473	18.8273	18.9557	19.7379	19.6722	19.4911	5	LNQVC@FDDDGTSSPQDR
K.LNSDPQFVLAQNVGTTHDLLDIC@LR.R	BLMH_MOUSE	19.3867	19.5647	19.3344	19.4018	19.67	19.5987	19.3378	19.3714	21.5599	21.6631	21.6285	22.0664	21.8867	21.8077	8	LNSDPQFVLAQNVGTTHDLLDIC@LR
K.LNSVTTEDTATYYC@AR.-	HVM60_MOUSE	17.8434	17.8584	18.1409	18.3307	19.5464	19.9603	18.7523	19.0363	19.0065	19.1414	19.1593	20.2656	20.1939	20.0985	2	LNSVTTEDTATYYC@AR
K.LNTQGSHLGSC@IEK.A	3BP5L_MOUSE	18.169	18.4718	18.1301	18.1968	18.5025	18.4527	18.0313	18.2378	20.6089	20.7117	20.7228	21.3602	21.1863	21.0378	1	LNTQGSHLGSC@IEK
K.LPAC@EAEDLATYEQK.L	RT27_MOUSE	17.4548	17.6027	17.4884	17.442	17.6862	17.763	17.3311	17.4889	19.9048	19.9178	20.0272	20.422	20.2528	20.1382	3	LPAC@EAEDLATYEQK
K.LPAVEGTPC@GK.G	ATS5_MOUSE	17.8909	17.9737	17.7732	17.7788	18.472	18.4909	18.0547	18.3048	19.5118	19.6731	19.5079	20.5467	20.3627	20.3148	1	LPAVEGTPC@GK
K.LPC@ESGDLEVIEEK.D	NEMF_MOUSE	16.8685	16.7707	16.7632	16.784	16.9298	16.977	16.6717	16.8496	18.5249	18.7068	18.6242	19.2773	19.0547	19.0025	1	LPC@ESGDLEVIEEK
K.LPC@IFIC@ENNR.Y	ODPA_MOUSE	24.5484	24.6475	24.7625	24.3491	24.2658	24.1285	24.1222	24.3607	26.8347	26.902	26.8569	25.5163	25.4118	25.3437	7	LPC@IFIC@ENNR
K.LPC@PEGLDPDIEDASPVC@R.A	BIRC6_MOUSE	16.5111	16.57	16.3628	16.4484	16.6672	16.6811	16.2647	16.3999	18.5988	18.6516	18.5793	19.0139	18.9169	18.7726	1	LPC@PEGLDPDIEDASPVC@R
K.LPC@QLHQVIVAR.F	CAN2_MOUSE	20.6142	20.5426	20.5757	20.2846	21.283	21.0977	21.0437	21.0355	22.0344	22.0576	22.2715	23.1959	23.2968	23.0245	5	LPC@QLHQVIVAR
K.LPC@VAAK.I	CISY_MOUSE	26.8356	27.0728	26.9066	26.5516	26.5859	26.4316	26.4126	26.7203	28.4884	28.5966	28.5291	28.7392	28.6003	28.5493	16	LPC@VAAK
K.LPC@VC@TYNGDK.E	STRN3_MOUSE	18.3728	18.4257	18.4177	18.1745	18.751	18.7075	18.4636	18.4194	21.0092	20.8576	21.1465	21.5873	21.7015	21.3766	4	LPC@VC@TYNGDK
K.LPDDC@GQPGGGPTYLDVGLC@ADTR.C	CILP2_MOUSE	15.719	15.9327	15.7429	15.9782	16.729	17.0159	16.4736	16.3127	16.7167	16.8176	16.8687	17.2695	17.305	17.131	1	LPDDC@GQPGGGPTYLDVGLC@ADTR
K.LPEC@EAVC@GK.P	HPT_MOUSE	18.0477	18.0375	18.7369	17.5198	21.8786	21.4623	20.1089	20.3286	19.8348	19.9397	20.0673	22.0139	21.8212	21.6259	3	LPEC@EAVC@GK
K.LPEC@EAVC@GKPK.H	HPT_MOUSE	19.8764	20.528	21.3457	19.3169	24.9233	24.6481	23.3215	23.3668	21.3291	21.396	21.6309	24.4749	24.4124	24.2678	5	LPEC@EAVC@GKPK
K.LPGMEYVDGDFQC@HAFDSSNVE.-	IBP5_MOUSE	18.0487	18.2201	18.1558	18.2745	18.3438	18.5138	18.2564	18.1663	19.1862	19.3181	19.2003	19.4709	19.3207	19.1933	2	LPGMEYVDGDFQC@HAFDSSNVE
K.LPHELC@TLIR.N	MPPA_MOUSE	16.0801	16.2864	16.2289	16.0667	16.3042	16.226	16.0312	16.203	17.6423	17.5583	17.8986	18.3096	18.3111	18.0657	2	LPHELC@TLIR
K.LPIAEEEQIYPWDTC@AAVHDVR.L	UBR3_MOUSE	19.8974	19.9466	19.9175	19.9183	20.181	20.0892	19.8522	20.0783	22.1417	22.4774	22.1589	22.6956	22.5351	22.5224	2	LPIAEEEQIYPWDTC@AAVHDVR
K.LPIC@AQC@GK.T	ZN330_MOUSE	16.6882	16.7787	17.0152	17.1835	16.9828	17.4055	16.3129	17.2172	18.3616	19.9365	18.4993	19.3217	18.8904	19.1599	1	LPIC@AQC@GK
K.LPIC@DKC@GTGIVGVFVK.L	PDLI1_MOUSE	17.4237	17.69	17.5499	17.5109	17.8382	17.9183	17.4823	17.6565	19.7528	19.9039	19.9105	21.052	20.7739	20.6749	1	LPIC@DKC@GTGIVGVFVK
K.LPIIC@FDYGM*VPISAPR.V	MUG1_MOUSE	18.3833	18.6072	18.4619	18.4362	19.2458	19.2115	18.7107	18.6764	19.8507	19.9161	19.9405	20.5001	20.3112	20.2413	4	LPIIC@FDYGM*VPISAPR
K.LPITVLNGAPGFINLC@DALNAWQLVTELR.G	PUR9_MOUSE	15.6031	15.8763	15.7102	15.6415	15.8274	15.8194	15.6922	15.7336	17.2391	17.3326	17.3267	17.688	17.5816	17.3966	2	LPITVLNGAPGFINLC@DALNAWQLVTELR
K.LPLGFTFSFPC@HQTK.L	HXK2_MOUSE	19.207	19.3138	19.2396	19.1141	19.5971	19.4331	19.1855	19.2614	21.9403	21.5978	21.9789	22.669	22.6274	22.3181	5	LPLGFTFSFPC@HQTK
K.LPLVTPHTQC@R.L	PRS4_MOUSE	18.874	18.9302	19.0598	19.0678	19.3111	19.224	18.81	18.9342	20.6433	20.7653	20.6813	21.4191	21.3084	21.2186	3	LPLVTPHTQC@R
K.LPMGSQC@SVDLESASGEK.D	TENA_MOUSE	17.8467	17.8976	18.4369	18.1252	17.9882	18.695	18.0657	18.1846	19.4284	19.5399	19.5737	19.9272	19.8191	19.6991	2	LPMGSQC@SVDLESASGEK
K.LPPGEYVLVPSTFEPHKDGDFC@IR.V	CAN2_MOUSE	20.0265	20.2315	20.108	20.0725	20.573	20.5875	20.2523	20.2928	22.1254	22.2136	22.2445	22.9255	22.6807	22.6589	5	LPPGEYVLVPSTFEPHKDGDFC@IR
K.LPPIC@NGLPTQR.E	TMX2_MOUSE	16.6826	16.6552	16.805	16.9007	16.7278	16.9989	17.0095	17.0564	17.5581	17.6622	17.8182	18.1837	18.1297	17.8719	1	LPPIC@NGLPTQR
K.LPPLPLTLSLC@AFLNHR.K	TOM40_MOUSE	18.0932	17.9395	18.0171	18.0304	18.5758	18.5442	18.0286	18.0045	20	19.8987	19.9096	20.628	20.4418	20.2714	4	LPPLPLTLSLC@AFLNHR
K.LPPLPLTLSLC@AFLNHRK.N	TOM40_MOUSE	15.65	15.5985	15.5963	15.7429	15.8376	15.9002	15.65	15.6558	17.7873	17.8387	17.7681	18.5406	18.3036	18.19	2	LPPLPLTLSLC@AFLNHRK
K.LPPNVVAIPDVVQAATGADILVFVVPHQFIGKIC@DQLK.G	GPDA_MOUSE	17.9066	17.9402	17.8946	17.8993	18.0211	17.9264	17.6884	17.7063	20.4848	20.5642	20.6991	20.8275	20.7054	20.5563	15	LPPNVVAIPDVVQAATGADILVFVVPHQFIGKIC@DQLK
K.LPPTLNLDC@TEPEFDLNYVPLESQEWK.A	OXSM_MOUSE	16.9204	17.0339	16.9236	16.9527	17.1246	17.0882	16.6893	16.909	18.7084	18.9235	18.7861	19.2658	18.9263	18.8358	1	LPPTLNLDC@TEPEFDLNYVPLESQEWK
K.LPPYLIFC@IK.R	SNUT2_MOUSE	16.7776	16.9967	16.8302	16.6548	17.4291	17.5125	17.143	17.295	18.7591	18.7832	18.9506	19.8957	19.8403	19.6252	2	LPPYLIFC@IK
K.LPQGLPTEETM*SSTC@LK.S	RM30_MOUSE	16.6744	16.8991	16.7206	16.6959	16.913	17.2562	16.7687	16.7443	18.0533	18.1803	18.2017	18.8453	18.6746	18.6956	1	LPQGLPTEETM*SSTC@LK
K.LPQPPEGQC@Y.S	UB2V1_MOUSE	19.178	19.3951	19.3095	19.0156	19.578	19.6004	19.3741	19.3387	22.1981	22.2943	22.3079	22.7694	22.5716	22.3777	5	LPQPPEGQC@Y
K.LPQPPEGQC@YSN.-	UB2V1_MOUSE	18.7996	18.7772	18.6448	18.5384	18.9738	18.8183	18.5538	18.7802	21.6499	21.6992	21.6633	20.1662	19.8624	19.7649	3	LPQPPEGQC@YSN
K.LPQPVQVDPVTHC@K.E	ITB1_MOUSE	21.6191	21.8622	21.8784	21.5988	22.4774	22.5954	22.1122	22.3584	22.3725	22.5357	22.4331	23.4057	23.2917	23.11	9	LPQPVQVDPVTHC@K
K.LPQPVQVDPVTHC@KEK.D	ITB1_MOUSE	15.0357	16.133	15.0188	15.5717	15.6178	16.3248	15.2002	16.4477	15.8546	16.3876	16.1527	17.2659	16.6972	16.977	1	LPQPVQVDPVTHC@KEK
K.LPSGVFSSDFQEFVNKC@LIKNPAER.A	MP2K2_MOUSE	15.517	15.9326	15.7854	15.6985	15.9868	16.0032	15.6062	15.656	17.9898	18.0823	18.2199	18.5509	18.4298	18.3607	2	LPSGVFSSDFQEFVNKC@LIKNPAER
K.LPVGFTFSFPC@R.Q	HXK1_MOUSE	16.9291	17.2796	17.1979	17.1057	17.5924	17.6149	17.2623	17.3902	18.4794	18.4511	18.6113	19.7567	19.8142	19.4984	3	LPVGFTFSFPC@R
K.LPVLTC@TLQLR.E	PDXD1_MOUSE	14.23	14.233	14.3462	14.112	14.8912	14.9398	14.4546	14.403	16.6506	16.6254	16.7861	17.2519	17.1631	17.1452	1	LPVLTC@TLQLR
K.LPVSVGFSGC@LK.K	LAMA5_MOUSE	17.0882	17.2455	17.1888	17.155	17.2322	17.3735	17.1724	17.1953	18.4613	18.5722	18.722	18.9365	18.7914	18.7692	1	LPVSVGFSGC@LK
K.LPWHEAETYC@K.D	MRC1_MOUSE	20.3248	20.1307	20.8176	20.3249	21.665	22.6867	21.5834	22.0411	21.1509	21.0792	21.2583	22.7138	22.7255	22.5092	3	LPWHEAETYC@K
K.LPYHFVEVLAC@PR.G	NARF_MOUSE	16.5689	16.8226	16.7891	16.8336	17.2025	17.0564	16.8295	16.7777	19.1316	19.2954	19.1751	19.4286	19.37	19.2887	1	LPYHFVEVLAC@PR
K.LPYQC@PR.A	CFAI_MOUSE	20.3946	20.2449	20.6054	20.4541	22.2193	22.2315	21.4236	21.0855	20.8289	21.0968	21.2472	22.3592	22.2225	22.2208	2	LPYQC@PR
K.LQAEDYNFDFPVSC@LPGPVK.A	NSMA3_MOUSE	16.1247	16.4692	16.2557	16.394	16.6148	16.7635	16.2915	16.4216	17.8411	17.974	17.8935	18.7446	18.6047	18.5216	1	LQAEDYNFDFPVSC@LPGPVK
K.LQAFGFC@EYK.E	RBM25_MOUSE	16.8644	17.0467	17.0128	16.9834	17.0354	17.3029	16.8743	17.0057	18.3389	18.4398	18.5849	19.1163	18.9848	18.8852	1	LQAFGFC@EYK
K.LQAFGFC@EYKEPESTLR.A	RBM25_MOUSE	18.4453	18.5225	18.5342	18.4042	19.0122	19.0174	18.7073	18.7625	20.2618	20.3703	20.3661	21.1874	21.0908	20.8916	2	LQAFGFC@EYKEPESTLR
K.LQAFSAAIESC@NK.A	FKBP4_MOUSE	19.1073	19.3198	19.1539	19.0922	19.2028	19.1365	18.7674	18.9387	20.5146	20.8026	20.6738	20.7228	20.7051	20.5918	3	LQAFSAAIESC@NK
K.LQAGIDLC@ETR.T	ASGL1_MOUSE	20.2668	20.2695	20.2014	20.3299	20.3571	20.4584	20.2028	20.0175	23.9946	24.0314	24.0856	23.9927	23.8337	23.7077	6	LQAGIDLC@ETR
K.LQALSTADGGDYSC@TAR.N	HMCN2_MOUSE	17.2541	17.5454	17.0814	16.9929	18.1586	18.4926	18.0834	18.0993	18.2358	18.8791	18.5741	19.9485	19.5306	19.7422	2	LQALSTADGGDYSC@TAR
K.LQANC@TN.S	T120A_MOUSE	15.0226	15.5208	15.3264	14.9352	15.4355	15.6566	14.9912	15.2403	16.3087	16.4741	16.3767	17.1758	16.9821	16.8308	1	LQANC@TN
K.LQANC@TNSITR.Q	T120A_MOUSE	17.2092	17.0817	17.5193	17.0782	17.8221	17.9234	17.6115	17.5283	18.5129	18.427	18.6117	19.2058	19.4933	19.1468	1	LQANC@TNSITR
K.LQC@ELYSSR.Q	DIP2B_MOUSE	17.4339	17.6784	17.5369	17.2022	18.0289	18.411	17.7543	18.0112	18.9929	18.9742	19.1487	19.8992	19.9078	19.743	1	LQC@ELYSSR
K.LQC@PTC@IK.L	MAP11_MOUSE	19.9247	19.8408	19.8071	19.7085	20.3638	20.32	19.9409	20.2237	22.0643	22.1097	22.1882	22.74	22.565	22.4957	4	LQC@PTC@IK
K.LQDAFSSIGQSC@HLDLPQIAVVGGQSAGK.S	DYN2_MOUSE	16.8613	17.1749	16.7141	16.8978	17.0469	17.0484	16.7572	16.6176	19.7221	19.7099	19.8252	20.2302	20.0788	19.8979	1	LQDAFSSIGQSC@HLDLPQIAVVGGQSAGK
K.LQDPFSVYRC@HTIMNC@TQTC@PK.G	SDHB_MOUSE	18.0585	18.1653	18.1199	17.8962	18.079	18.0733	17.7327	17.7487	20.3839	20.4462	20.4009	20.5625	20.4895	20.3447	1	LQDPFSVYRC@HTIMNC@TQTC@PK
K.LQDYTGVEKDEVILQC@EISK.A	TITIN_MOUSE	21.8082	21.7417	21.7413	21.7465	21.9567	21.9167	21.6358	21.6014	23.7838	23.9285	23.8713	24.2952	24.1088	24.0036	14	LQDYTGVEKDEVILQC@EISK
K.LQEALVDC@YK.P	PP14C_MOUSE	18.2827	18.6246	18.2918	18.1449	18.4846	18.4855	18.1673	18.1415	20.8031	20.8341	21.0198	21.3489	21.2503	21.1331	2	LQEALVDC@YK
K.LQEALVDC@YKPTEEFIR.E	PP14C_MOUSE	20.441	20.4182	20.4617	20.6087	20.6312	20.3288	19.8911	19.8974	24.245	24.4471	24.3199	24.7758	24.5826	24.4105	2	LQEALVDC@YKPTEEFIR
K.LQEDLQSEHC@QYLQDLEQK.F	PCNT_MOUSE	16.8646	16.7998	16.9458	16.8693	17.2028	17.4151	16.9292	17.0631	18.1503	18.2734	18.2297	18.9128	18.761	18.7114	2	LQEDLQSEHC@QYLQDLEQK
K.LQEEFC@LIAQK.V	OSBL6_MOUSE	18.5304	18.4786	18.4119	18.4416	18.5031	18.4588	18.2463	18.2987	20.6293	20.8199	20.6963	20.9725	20.8316	20.7013	2	LQEEFC@LIAQK
K.LQEGAQTLEC@TMHGVLR.E	ZNFX1_MOUSE	16.6691	16.878	16.5985	16.7461	17.0334	16.7605	16.4652	16.617	18.1367	18.3095	18.2388	18.5166	18.3962	18.2901	1	LQEGAQTLEC@TMHGVLR
K.LQELNAHIVVSDPEDSTDC@PR.T	PKN2_MOUSE	16.216	16.4259	16.2746	16.2834	16.7922	16.8599	16.4091	16.3526	18.2892	18.344	18.4022	18.9613	18.861	18.8395	1	LQELNAHIVVSDPEDSTDC@PR
K.LQESGQVTVSELC@K.A	UFL1_MOUSE	17.9734	18.2652	17.8642	17.8181	18.6145	18.8203	18.2939	18.4242	20.3703	20.3433	20.6481	21.2563	21.1992	21.0796	2	LQESGQVTVSELC@K
K.LQESVPDPELIDLIYC@GR.K	UBL7_MOUSE	16.7669	17.0626	16.8888	16.8387	16.8978	16.9876	16.6869	16.6933	18.9716	19.2105	19.1844	19.4331	19.3409	19.1608	1	LQESVPDPELIDLIYC@GR
K.LQETASWLLAQQLGDGSFHDPC@PVIHR.A	CO4B_MOUSE	19.0128	18.9925	19.0658	19.1471	19.2546	19.2708	19.0893	18.99	20.1345	20.2218	20.1125	20.5878	20.4133	20.3425	1	LQETASWLLAQQLGDGSFHDPC@PVIHR
K.LQEVEC@EEQR.L	SNX1_MOUSE	16.122	16.409	16.26	16.2569	16.9218	17.066	16.4825	16.8093	18.3285	18.3916	18.4518	19.7755	19.6595	19.4896	3	LQEVEC@EEQR
K.LQFHNVKPEC@.L	NIPS2_MOUSE	15.8771	16.2665	15.9868	15.8579	16.1709	16.2545	16.0005	16.1151	18.1182	18.199	18.2112	18.9173	18.8629	18.6847	1	LQFHNVKPEC@
K.LQFHNVKPEC@LDAY.N	NIPS2_MOUSE	20.1301	20.0475	19.8607	19.9551	20.5206	20.8257	20.2697	20.0133	22.8003	22.7948	23.0408	23.2034	22.9969	23.0427	2	LQFHNVKPEC@LDAY
K.LQFHNVKPEC@LDAYNK.I	NIPS2_MOUSE	24.3512	24.4988	24.415	24.1892	24.365	24.4288	24.2174	24.1916	26.8659	26.9784	26.9603	27.1768	27.058	26.9634	26	LQFHNVKPEC@LDAYNK
K.LQFHNVKPEC@LDAYNKIC@QEVLPK.I	NIPS2_MOUSE	21.5691	21.5425	21.8022	21.7536	21.4251	20.9999	20.8748	20.2571	24.3131	24.2186	24.3513	24.1428	24.0781	23.9513	4	LQFHNVKPEC@LDAYNKIC@QEVLPK
K.LQFSEQVENIKPEIVSVTAAC@EELR.K	DIAP1_MOUSE	20.0697	20.04	20.1899	19.9405	20.9683	20.8209	20.6296	20.6621	22.2345	22.3194	22.2954	23.3334	23.1793	23.0684	3	LQFSEQVENIKPEIVSVTAAC@EELR
K.LQFSEQVENIKPEIVSVTAAC@EELRK.S	DIAP1_MOUSE	18.4072	18.4899	18.5375	18.3122	19.167	19.0431	18.732	19.0258	20.1274	20.3484	20.2766	21.1852	21.0789	20.9844	2	LQFSEQVENIKPEIVSVTAAC@EELRK
K.LQGATC@SNNK.L	DYHC1_MOUSE	20.1382	20	20.1984	19.7127	20.5942	20.7279	20.3248	20.5618	21.0553	21.1301	21.2791	22.2451	22.1496	22.0014	2	LQGATC@SNNK
K.LQGAVC@GVSR.G	MRC2_MOUSE	20.7908	21.8156	20.7221	20.527	21.3778	21.9728	21.1058	21.5923	20.5271	20.7544	20.7636	21.9574	21.4717	21.7036	2	LQGAVC@GVSR
K.LQGDC@SDLR.R	VWF_MOUSE	21.0509	21.0878	21.0065	20.8606	20.9063	21.2293	20.9422	21.1084	21.1711	21.2435	21.214	21.7811	21.7108	21.6183	1	LQGDC@SDLR
K.LQGGYEC@K.Y	ZHX2_MOUSE	17.6412	17.6888	17.5222	17.5409	18.0589	18.0363	17.5529	17.8534	19.2088	19.4482	19.2754	20.185	20.0338	19.8593	3	LQGGYEC@K
K.LQGLC@DLLTQTENR.L	DYST_MOUSE	16.7902	16.8273	16.8148	16.7354	16.9874	16.8051	16.5467	16.7219	18.5797	18.7083	18.6307	19.0613	18.7981	18.7628	1	LQGLC@DLLTQTENR
K.LQGLNKPVYHQLSDC@GDHVVIINTR.H	RM13_MOUSE	17.3791	17.5684	17.6867	17.7028	17.7161	17.418	17.1983	16.991	19.6687	19.6501	20.0206	20.2331	20.1035	19.9698	1	LQGLNKPVYHQLSDC@GDHVVIINTR
K.LQGSC@TSC@PSSIITLK.S	NFU1_MOUSE	20.2419	20.5174	20.4063	20.2027	20.3897	20.3418	20.1471	19.9786	21.7782	21.8307	21.8572	22.2581	22.1328	22.0147	8	LQGSC@TSC@PSSIITLK
K.LQHC@PQELR.T	BRAT1_MOUSE	17.7105	17.0623	17.0916	16.8414	16.8909	17.4732	17.244	17.3772	18.2929	18.1673	18.2847	18.9609	18.9369	18.6618	1	LQHC@PQELR
K.LQILNSIFPGIGC@PVPR.I	MARH5_MOUSE	18.189	18.2582	18.0968	18.0388	18.5374	18.5678	18.2658	18.3363	20.222	20.2836	20.318	20.8346	20.7192	20.481	2	LQILNSIFPGIGC@PVPR
K.LQIQC@VVEDDK.V	EF1B_MOUSE	19.2348	19.4026	19.3438	19.2142	19.6375	19.6178	19.1187	19.0222	22.2183	22.21	22.482	21.5202	21.3118	21.2626	4	LQIQC@VVEDDK
K.LQIQC@VVEDDKVGTDLLEEEITK.F	EF1D_MOUSE	20.9679	21.1469	20.8461	20.8683	21.3843	21.1008	20.7104	20.5555	24.0769	24.3142	24.1091	22.7061	22.5501	22.4781	4	LQIQC@VVEDDKVGTDLLEEEITK
K.LQIQC@VVEDDKVGTDLLEEEITKFEEHVQSVDIAAFDK.I	EF1D_MOUSE	14.9427	15.1621	15.0387	14.8944	15.2024	14.8308	14.6312	14.4069	17.0602	16.9866	17.0621	16.4351	16.2549	16.0896	3	LQIQC@VVEDDKVGTDLLEEEITKFEEHVQSVDIAAFDK
K.LQKPNAAIRDC@DR.A	F10A1_MOUSE	15.7445	15.6929	15.7425	15.4759	15.8324	16.1082	15.7113	15.8458	18.2219	18.3728	18.4954	19.1784	19.0737	18.8569	1	LQKPNAAIRDC@DR
K.LQLEYC@NLTATSC@EPLASVLR.V	RINI_MOUSE	19.9053	20.1358	19.9325	19.9245	20.271	20.2897	19.9675	20.019	22.1695	22.3084	22.3405	22.9001	22.8134	22.696	14	LQLEYC@NLTATSC@EPLASVLR
K.LQLGTSQEGQGQTGSHGELLTPTAGGPAAGC@C@C@R.D	KCC1A_MOUSE	15.4416	15.5892	15.8397	15.326	15.9821	16.1563	15.9585	15.8867	16.2322	16.3526	16.5329	16.8022	16.7786	16.7111	1	LQLGTSQEGQGQTGSHGELLTPTAGGPAAGC@C@C@R
K.LQLQEQLQAETELC@AEAEELR.A	MYH9_MOUSE	18.5077	18.6956	18.5733	18.6802	18.7509	18.6782	18.5064	18.4849	19.8298	19.9888	19.839	20.2725	20.1017	20.058	2	LQLQEQLQAETELC@AEAEELR
K.LQLVEAEC@K.I	RBGP1_MOUSE	15.7893	15.7403	15.911	15.6413	15.8818	15.7803	15.7082	15.4885	17.8085	17.7392	17.8518	18.0038	17.9698	17.6682	1	LQLVEAEC@K
K.LQM*C@HLLEYFC@DQELQHR.V	RYR1_MOUSE	18.9466	18.9802	19.0022	18.9035	19.1426	18.9752	18.6453	18.6313	20.7738	20.9914	20.849	21.125	20.9473	20.9608	3	LQM*C@HLLEYFC@DQELQHR
K.LQM*EAGLC@EEQLNQADALLQSDIR.L	PLEC_MOUSE	19.5817	19.6232	19.6568	19.6722	19.8205	19.6978	19.4685	19.5225	21.476	21.4875	21.5472	21.7887	21.5816	21.5037	5	LQM*EAGLC@EEQLNQADALLQSDIR
K.LQMC@HLLEYFC@DQELQHR.V	RYR1_MOUSE	20.0876	20.152	20.1176	19.9593	20.4137	20.414	19.9692	19.9534	22.2001	22.2623	22.2885	22.3934	22.2769	22.1867	4	LQMC@HLLEYFC@DQELQHR
K.LQMEAGLC@EEQLNQADALLQSDIR.L	PLEC_MOUSE	20.6381	20.7882	20.6495	20.7104	20.8535	20.8097	20.6769	20.5912	22.0299	22.0277	21.9733	22.4154	22.1539	21.9953	3	LQMEAGLC@EEQLNQADALLQSDIR
K.LQNC@KDDEQR.K	OSBL9_MOUSE	17.5949	17.9375	17.6546	17.8287	18.1612	18.2146	17.8058	18.0289	19.4606	19.5818	19.6996	20.4405	20.4042	20.2058	1	LQNC@KDDEQR
K.LQPC@LYK.R	RRP8_MOUSE	14.9596	15.4127	14.9557	15.0147	15.2651	15.6442	15.1672	15.1675	16.589	16.6848	16.8658	17.3566	17.3051	17.1695	1	LQPC@LYK
K.LQPTGSQC@VEHEC@FALFQGPATFLDASQAC@QR.L	TRBM_MOUSE	18.5404	18.5985	18.5162	18.4321	18.9026	18.8507	18.477	18.489	19.0921	19.3581	19.3119	19.7283	19.559	19.4747	2	LQPTGSQC@VEHEC@FALFQGPATFLDASQAC@QR
K.LQQC@C@VIFDFMDTLSDLK.M	2A5E_MOUSE	16.0578	16.2996	16.1468	16.1034	16.089	16.0907	15.8529	16.0935	18.0406	17.8558	17.8268	18.1461	18.1018	17.9749	2	LQQC@C@VIFDFMDTLSDLK
K.LQQC@C@VLFDFMDSVSDLK.S	2A5A_MOUSE	16.7396	16.989	16.7069	16.6265	16.8447	16.8345	16.4988	16.6166	18.9832	19.2428	19.1107	19.4333	19.4386	19.2297	1	LQQC@C@VLFDFMDSVSDLK
K.LQQEFGYC@VLDGHR.E	TOP1M_MOUSE	17.1591	17.1313	17.186	17.313	17.9115	17.8726	17.3892	17.46	18.7426	19.0326	18.7792	19.1509	19.0457	18.8497	1	LQQEFGYC@VLDGHR
K.LQQLC@AALTSTEAR.G	PCNT_MOUSE	17.2009	17.2664	17.0741	17.231	17.5098	17.5333	17.1547	17.1946	19.3395	19.3773	19.3529	19.7365	19.5081	19.4442	1	LQQLC@AALTSTEAR
K.LQSC@DLFDEFDR.V	SIA10_MOUSE	19.0875	19.1408	19.0428	19.1015	19.3956	19.3575	19.1555	19.2411	20.0313	19.9821	20.0704	20.5027	20.3506	20.2758	2	LQSC@DLFDEFDR
K.LQSC@DLFDEFDRVPC@K.R	SIA10_MOUSE	20.7176	20.652	20.7151	20.7553	21.271	21.2571	21.0816	21.0952	20.4845	20.6916	20.7692	21.3877	21.2827	21.1296	2	LQSC@DLFDEFDRVPC@K
K.LQSC@DLFDEFDRVPC@KR.C	SIA10_MOUSE	15.9493	15.9951	15.9232	15.7185	16.3549	16.4165	16.1274	16.2233	16.0868	16.2261	16.3375	16.8191	16.6874	16.5759	1	LQSC@DLFDEFDRVPC@KR
K.LQSC@LQALELNVDK.K	FYCO1_MOUSE	14.165	13.9769	13.9128	13.8492	14.1573	14.2207	14.0701	14.0546	16.1162	16.2903	16.2425	16.6438	16.4645	16.3844	1	LQSC@LQALELNVDK
K.LQSDFQDLC@SR.A	SYNE1_MOUSE	16.814	17.1334	16.8937	16.9262	17.2034	17.7262	16.9789	17.3056	18.7558	18.8222	18.9772	19.6425	19.517	19.423	2	LQSDFQDLC@SR
K.LQSLDLSAVAQM*TC@GTPPGADCSESECGGPNCRTD.E	LAMB1_MOUSE	16.1342	15.9058	16.6297	15.8108	16.2841	16.3591	16.4453	15.9645	15.7555	15.339	15.8546	16.3766	16.7697	16.1754	1	LQSLDLSAVAQM*TC@GTPPGADCSESECGGPNCRTD
K.LQSLDLSAVAQM*TCGTPPGADCSESEC@GGPNCRTD.E	LAMB1_MOUSE	16.1342	15.9058	16.6297	15.8108	16.2841	16.3591	16.4453	15.9645	15.7555	15.339	15.8546	16.3766	16.7697	16.1754	1	LQSLDLSAVAQM*TCGTPPGADCSESEC@GGPNCRTD
K.LQSLDLSAVAQM*TCGTPPGADCSESECGGPNC@RTD.E	LAMB1_MOUSE	16.1342	15.9058	16.6297	15.8108	16.2841	16.3591	16.4453	15.9645	15.7555	15.339	15.8546	16.3766	16.7697	16.1754	1	LQSLDLSAVAQM*TCGTPPGADCSESECGGPNC@RTD
K.LQSLQALSC@TR.N	TBCE_MOUSE	15.6002	16.3403	15.5708	16.0052	16.5631	16.7844	16.1463	16.4019	17.2284	17.525	17.4383	18.2261	17.9754	17.857	1	LQSLQALSC@TR
K.LQTC@C@DK.P	ALBU_MOUSE	24.0422	24.3181	23.9509	24.138	25.6104	25.7556	25.1094	24.8097	24.7018	24.6149	24.8176	25.9478	25.9297	25.821	14	LQTC@C@DK
K.LQTC@C@DKPL.L	ALBU_MOUSE	20.8304	21.1496	20.8573	21.0468	22.048	22.5653	21.5125	21.6526	22.0036	22.1197	22.2527	23.2419	22.7985	22.9815	6	LQTC@C@DKPL
K.LQTC@C@DKPLL.K	ALBU_MOUSE	19.975	20.0561	19.8813	19.5954	20.7228	20.8328	19.8483	19.6956	21.231	21.4709	21.3491	22.2421	22.0704	22.0134	3	LQTC@C@DKPLL
K.LQTC@C@DKPLLK.K	ALBU_MOUSE	30.2489	29.9447	30.3124	30.1588	31.7964	31.8157	31.2862	31.0199	30.3565	30.3481	30.4929	31.7955	31.7857	31.5349	97	LQTC@C@DKPLLK
K.LQTC@C@DKPLLKK.A	ALBU_MOUSE	25.9608	25.7522	26.0406	25.7939	27.2133	27.3832	26.7713	26.4605	25.6686	26.0509	26.0531	27.3321	27.132	26.8624	7	LQTC@C@DKPLLKK
K.LQVEPAVDTSGVQC@YGPGIEGQGVFR.E	FLNA_MOUSE	18.7668	18.8468	18.8095	18.8312	18.9675	19.016	18.6486	18.7435	20.6044	20.8211	20.6855	21.1635	20.9616	20.9125	3	LQVEPAVDTSGVQC@YGPGIEGQGVFR
K.LQVQTVC@K.A	ZW10_MOUSE	18.2808	18.3082	18.4405	18.0348	18.6784	18.7154	18.4564	18.2942	19.7245	19.5658	19.9408	20.2748	20.5099	19.9978	2	LQVQTVC@K
K.LREC@LPLIIFLR.N	RS4X_MOUSE	18.0201	17.9911	17.9256	17.8112	18.642	18.8743	18.3266	18.5829	20.5508	20.6736	20.5915	21.7088	21.6071	21.486	2	LREC@LPLIIFLR
K.LRGEDGESEC@VINYVEK.A	AL1L1_MOUSE	14.937	15.4935	14.9868	15.2579	15.6276	16.0281	15.2543	15.637	16.8883	17.1323	17.0193	17.7651	17.4897	17.5643	1	LRGEDGESEC@VINYVEK
K.LRPALGEC@LAR.L	RYR1_MOUSE	21.6973	21.5535	21.7016	21.7219	21.8095	21.951	21.6257	21.7368	23.0992	23.3396	23.1041	23.8223	23.4791	23.6694	7	LRPALGEC@LAR
K.LRPLFEVC@GEVVQIRPIFSNR.G	SART3_MOUSE	15.812	16.065	15.8195	15.681	16.1392	16.4466	15.8696	15.9467	17.5629	17.6768	17.7113	18.2943	18.1924	18.0537	1	LRPLFEVC@GEVVQIRPIFSNR
K.LRPTATC@K.M	TITIN_MOUSE	18.412	18.6864	18.2208	18.571	18.6978	19.1709	18.1131	18.5715	21.2523	21.5468	21.4222	22.2888	21.8056	21.8551	1	LRPTATC@K
K.LRVDPVNFKLLSHC@L.L	HBA_MOUSE	16.1305	16.3709	16.3217	16.2273	16.4958	16.426	16.0519	16.2868	19.0842	19.151	19.1939	20.3232	20.0788	20.1122	1	LRVDPVNFKLLSHC@L
K.LRVDPVNFKLLSHC@LL.V	HBA_MOUSE	15.5446	15.7158	15.4978	15.5971	16.1462	16.2969	15.8537	15.6888	18.2088	18.4217	18.4678	20.3952	19.8939	20.0882	2	LRVDPVNFKLLSHC@LL
K.LSAC@SVDIR.K	MTEF2_MOUSE	19.9411	20.0323	19.6151	19.7601	20.0419	19.8831	19.6814	19.5354	22.1974	22.1746	22.2985	22.6242	22.4501	22.405	2	LSAC@SVDIR
K.LSAEC@AK.Y	IDE_MOUSE	20.3286	20.3599	20.6672	20.649	21.3302	21.4138	21.053	21.0478	22.0968	22.2224	22.288	23.0292	22.9433	22.7672	8	LSAEC@AK
K.LSASQSTLLC@SSPSNGAFGER.Q	TBX15_MOUSE	15.5666	15.8697	15.6169	15.5405	15.8335	15.6455	15.5036	15.4263	17.7451	17.6355	17.7743	18.1049	18.1365	17.9519	1	LSASQSTLLC@SSPSNGAFGER
K.LSC@ETHDLK.E	LIFR_MOUSE	16.6854	16.6839	16.8036	16.556	17.9108	18.0936	17.4994	17.2099	17.7509	17.4974	17.7991	18.5063	18.7111	18.4814	1	LSC@ETHDLK
K.LSC@VPVLIF.A	ARL3_MOUSE	15.2935	15.2765	14.9738	14.7655	15.3517	15.5797	15.6355	15.2094	16.9723	16.6829	16.8479	17.684	17.6071	17.4613	1	LSC@VPVLIF
K.LSC@VPVLIFANK.Q	ARL3_MOUSE	16.4807	16.5847	16.4918	16.6593	17.2096	17.0899	16.9449	16.9183	19.0011	19.0505	19.1055	20.152	20.0021	19.8804	3	LSC@VPVLIFANK
K.LSDFGLC@TGLK.K	ST38L_MOUSE	19.2682	19.4267	19.3565	19.2585	19.5414	19.506	19.2543	19.2976	21.0059	21.0724	21.1068	21.5077	21.3992	21.2408	3	LSDFGLC@TGLK
K.LSDLQNAAAGSFASAFAALVLC@PTELVK.C	ORNT1_MOUSE	16.1706	16.3472	16.3561	16.3042	16.7309	16.7296	16.3162	16.3016	17.7599	17.8375	17.8575	18.2382	18.1055	17.9653	2	LSDLQNAAAGSFASAFAALVLC@PTELVK
K.LSDQC@TGLQGF.L	TBA4A_MOUSE	17.3419	17.4886	17.3458	17.3972	17.6816	17.7264	17.4051	17.5571	19.1058	19.3477	19.1922	19.858	19.6546	19.5935	2	LSDQC@TGLQGF
K.LSDQC@TGLQGFLVF.H	TBA4A_MOUSE	18.6903	18.5046	18.5249	18.6055	18.8815	18.9195	18.4753	18.5754	20.6102	20.6727	20.6304	21.4052	21.2066	21.102	1	LSDQC@TGLQGFLVF
K.LSDQC@TGLQGFLVFH.S	TBA4A_MOUSE	20.2826	20.4846	20.4869	20.3927	20.0807	20.0214	19.6803	20.0855	21.2407	21.2371	21.2696	21.8309	21.6324	21.581	2	LSDQC@TGLQGFLVFH
K.LSDVTLVPVSC@SELEK.A	DDAH2_MOUSE	19.6139	19.6904	19.7035	19.6185	20.1619	20.2361	19.7356	19.8486	21.9266	22.1009	22.0107	22.6738	22.5203	22.3881	2	LSDVTLVPVSC@SELEK
K.LSEC@ITGR.K	UBP45_MOUSE	16.3345	16.4512	16.4723	16.2973	16.4355	16.7083	16.3484	16.6607	17.8779	18.0803	18.0996	18.7315	18.3652	18.3594	1	LSEC@ITGR
K.LSEC@LQEVYEPEWPGR.D	BIN1_MOUSE	20.7217	20.8478	20.68	20.7965	20.9223	20.7675	20.6595	20.4405	22.8203	22.9366	22.9676	23.5596	23.3993	23.3233	9	LSEC@LQEVYEPEWPGR
K.LSEC@LQEVYEPEWPGRDE.A	BIN1_MOUSE	17.6884	17.7088	17.6845	17.8242	17.8195	17.6614	17.4012	17.4035	18.8871	18.8217	18.8418	19.0479	18.8026	18.7472	1	LSEC@LQEVYEPEWPGRDE
K.LSEC@LQEVYEPEWPGRDEANK.I	BIN1_MOUSE	22.6854	22.8372	22.7743	22.63	23.2313	23.1624	22.8951	22.6695	24.7319	24.9369	24.8821	25.4489	25.4542	25.3199	4	LSEC@LQEVYEPEWPGRDEANK
K.LSEFLTTSC@C@THL.S	KPB1_MOUSE	17.3332	17.6247	17.4736	17.3745	17.6329	17.7424	17.4794	17.5092	19.3038	19.3369	19.4846	20.4276	20.469	20.3092	2	LSEFLTTSC@C@THL
K.LSELHC@DK.L	HBE_MOUSE	17.7594	18.0037	17.7822	17.4209	18.1088	18.1075	17.6771	17.8609	20.0956	19.8884	20.2025	20.695	20.5929	20.4832	1	LSELHC@DK
K.LSETVNEGTSNSLSTC@TK.S	ANR17_MOUSE	15.6585	15.8431	15.827	15.6715	16.1628	16.269	15.9	16.0543	16.8463	16.8956	16.8993	17.5623	17.4986	17.4176	1	LSETVNEGTSNSLSTC@TK
K.LSFFC@LAGYATESGK.Q	F13B_MOUSE	16.8248	17.0351	16.7993	16.8782	17.8987	17.9983	17.2016	17.2027	18.0559	18.2824	18.2113	18.818	18.6269	18.5792	1	LSFFC@LAGYATESGK
K.LSGC@SQDC@EDLK.I	LRP1_MOUSE	18.4732	18.7394	18.6971	18.641	19.0697	19.8174	18.7638	19.4062	19.5593	19.6495	19.6838	20.4825	20.2633	20.2534	5	LSGC@SQDC@EDLK
K.LSIAVNLLC@VPR.T	RAIN_MOUSE	12.3152	12.7403	12.1713	12.3497	12.8096	12.8212	12.4564	12.6363	14.9791	15.0645	14.9547	15.4106	15.2902	15.1778	1	LSIAVNLLC@VPR
K.LSIQC@YLSALDR.C	HMCS1_MOUSE	17.7162	17.8742	17.6824	17.7644	18.0043	18.152	17.6292	17.6266	19.2688	19.3853	19.4039	19.8629	19.7138	19.5421	2	LSIQC@YLSALDR
K.LSKADC@YVR.L	PA24F_MOUSE	16.379	16.7908	16.5648	16.5126	16.7885	16.7514	16.4783	16.5888	18.4665	18.456	18.6525	19.0634	18.9608	18.9297	1	LSKADC@YVR
K.LSLC@FRPTSEAEPPR.A	FEZ2_MOUSE	17.582	17.7635	17.6057	17.8076	17.8618	17.7986	17.3211	17.4003	19.161	19.2372	19.3402	19.9748	19.6734	19.6298	1	LSLC@FRPTSEAEPPR
K.LSLC@GEESF.G	PGM1_MOUSE	17.2393	17.4433	17.2348	17.138	17.2745	17.2865	17.0132	17.2687	18.9902	19.0095	19.0297	19.1876	19.1202	18.9689	1	LSLC@GEESF
K.LSLC@GEESFGTGSDHIR.E	PGM1_MOUSE	23.0947	23.1529	23.041	23.0344	23.2339	23.2999	22.9724	23.0373	24.8308	24.8136	24.93	25.4364	25.2754	25.1879	33	LSLC@GEESFGTGSDHIR
K.LSLC@IAPGK.A	TREX1_MOUSE	18.5565	18.7099	18.7032	18.608	18.9538	19.836	18.4637	18.3846	20.3569	20.563	20.5305	21.2587	21.1591	20.9278	2	LSLC@IAPGK
K.LSLDGQNIYNAC@C@TLR.I	PTBP1_MOUSE	19.2	19.4486	19.2525	19.3681	19.7222	20.2605	19.4039	19.745	21.2606	21.4405	21.4155	22.4772	22.2406	22.2305	7	LSLDGQNIYNAC@C@TLR
K.LSLENC@GLTR.R	ITIH5_MOUSE	18.6267	18.8145	18.7578	18.6857	18.8496	19.0854	18.8471	18.9364	19.9889	20.0092	20.0868	20.7847	20.7132	20.5738	2	LSLENC@GLTR
K.LSLQNC@GLTEAGC@GILPGM*LR.S	RINI_MOUSE	19.7011	19.844	19.7422	19.6465	20.2263	20.1936	19.7374	19.7248	21.441	21.5028	21.449	22.0615	21.8704	21.8436	4	LSLQNC@GLTEAGC@GILPGM*LR
K.LSLQNC@GLTEAGC@GILPGMLR.S	RINI_MOUSE	19.0508	19.1791	19.0849	19.0507	19.6291	19.7972	19.2675	19.3211	21.885	21.903	21.8848	22.7644	22.5243	22.4818	3	LSLQNC@GLTEAGC@GILPGMLR
K.LSLSTNC@IEK.I	DNAL1_MOUSE	16.3712	16.4817	16.2097	16.1531	16.385	16.5026	16.099	16.4351	18.3297	18.613	18.5924	19.3758	19.0771	19.1102	1	LSLSTNC@IEK
K.LSNNYYC@TR.D	NDUA7_MOUSE	21.7742	21.9551	21.6871	21.7507	21.739	21.8562	21.5544	21.6886	25.445	25.6871	25.6413	25.8804	25.566	25.5814	13	LSNNYYC@TR
K.LSNQVSTIVSLLSTLC@R.G	HECD1_MOUSE	17.2186	17.4321	17.281	17.1329	18.2075	18.2981	17.8069	17.724	18.8858	18.8937	18.9911	19.6662	19.5746	19.4681	3	LSNQVSTIVSLLSTLC@R
K.LSQESPQVLLNQFPC@ENLLTVK.D	TTL12_MOUSE	18.6767	18.8093	18.8241	18.7867	19.5805	19.6034	19.2135	19.1889	20.5663	20.6615	20.681	21.532	21.4343	21.3785	3	LSQESPQVLLNQFPC@ENLLTVK
K.LSQQSYNFDPDAC@EESLDPFK.A	TACC2_MOUSE	17.9212	17.9869	17.9232	17.8833	18.3287	18.2541	17.771	17.8059	20.075	20.065	20.1677	20.5008	20.3717	20.2856	2	LSQQSYNFDPDAC@EESLDPFK
K.LSQSADSNLC@DK.A	ARMC8_MOUSE	17.3447	17.606	17.5501	17.4901	17.7028	17.7281	17.2785	17.2524	19.2662	19.3964	19.4173	19.9047	19.827	19.6808	2	LSQSADSNLC@DK
K.LSSC@DMC@ELAR.N	AMPD2_MOUSE	16.5184	16.8347	16.5529	16.5503	16.9057	16.9432	16.5427	16.6088	17.8443	18.0655	18.0471	18.5015	18.4268	18.3824	1	LSSC@DMC@ELAR
K.LSSC@DRLTSAINELNHC@LSLR.T	SYEP_MOUSE	17.7099	17.7585	17.5448	17.7424	18.019	18.0561	17.6687	17.5524	20.4796	20.6402	20.5992	21.1207	21.0107	20.9001	1	LSSC@DRLTSAINELNHC@LSLR
K.LSSC@QAR.E	PARG_MOUSE	16.5066	16.5034	16.2777	16.2274	16.5702	16.5446	16.5815	16.762	17.6905	17.7489	17.7375	18.0683	18.0123	17.9788	1	LSSC@QAR
K.LSSC@YLSPDTNC@K.S	CD109_MOUSE	18.9069	18.9929	19.0956	18.8739	19.4211	19.7548	19.1199	19.493	19.9656	20.3478	20.1123	20.761	20.6145	20.5141	1	LSSC@YLSPDTNC@K
K.LSSDVC@SAHDGSK.A	MPRI_MOUSE	18.9656	19.404	18.9859	18.7982	19.4943	19.8997	19.2152	19.3063	19.3613	19.1713	19.5243	20.4228	20.4146	20.213	1	LSSDVC@SAHDGSK
K.LSSGEHIAAFC@LTEPASGSDAASIQTR.A	ACAD9_MOUSE	20.2025	20.3555	20.3056	20.022	20.207	20.1194	19.9295	19.9242	21.745	21.6503	21.8003	22.0557	21.9121	21.672	4	LSSGEHIAAFC@LTEPASGSDAASIQTR
K.LSSIPC@HDIR.Q	SGPP1_MOUSE	17.6152	17.1775	18.0632	17.8468	18.0351	17.9889	18.1031	17.6012	19.4408	19.506	19.6509	19.9583	20.2006	19.9847	1	LSSIPC@HDIR
K.LSSIQC@IC@HVIK.Q	AT131_MOUSE	18.2669	18.3333	18.2587	18.1992	18.616	18.6758	18.3359	18.3119	20.4127	20.5691	20.5362	21.2116	21.1194	21.0185	1	LSSIQC@IC@HVIK
K.LSSPVTYIDQTDDNIIIETLNHEHYEC@K.Y	AOFA_MOUSE	19.1955	19.2584	19.2796	19.2533	19.7895	19.6931	19.3965	19.6041	21.2621	21.3358	21.3788	22.3555	22.1768	22.0615	4	LSSPVTYIDQTDDNIIIETLNHEHYEC@K
K.LSSQLVESC@QK.L	DMD_MOUSE	19.1592	19.289	19.1876	18.8909	18.5084	18.5836	17.8352	17.818	21.0496	21.1739	21.2566	20.3574	20.0557	20.1524	2	LSSQLVESC@QK
K.LSSWFVC@NR.I	AMPD1_MOUSE	21.8213	21.8021	21.8251	21.9041	21.8561	21.8634	21.7142	21.4788	23.4595	23.5539	23.5384	23.5962	23.5038	23.3651	9	LSSWFVC@NR
K.LSTAC@PGR.V	XPO2_MOUSE	21.3673	21.5057	21.4627	21.3847	20.99	20.5996	20.5434	20.5677	23.6477	23.7504	23.8336	24.4393	24.2921	24.102	3	LSTAC@PGR
K.LSTAKDELTC@SAR.L	SPEG_MOUSE	21.0278	20.8105	21.1739	20.7544	21.2172	21.0877	20.9585	20.933	21.6404	21.9175	22.0437	22.5789	22.4986	22.3805	1	LSTAKDELTC@SAR
K.LSTC@DLC@EIAR.N	AMPD3_MOUSE	17.0978	17.4377	17.2894	17.1882	17.7073	17.809	17.3523	17.5383	19.0603	19.0765	19.2094	20.1296	20.0368	19.8617	2	LSTC@DLC@EIAR
K.LSTC@DM*C@EVAR.N	AMPD1_MOUSE	20.4826	20.4694	20.3631	20.4826	20.4305	20.3094	20.2225	20.2582	23.1607	23.2787	23.513	23.2876	23.1271	22.9965	13	LSTC@DM*C@EVAR
K.LSTC@DMC@EVAR.N	AMPD1_MOUSE	19.9655	20.004	20.0136	19.9175	20.3276	20.3764	20.0856	19.989	22.2976	22.2813	22.4057	22.5537	22.4529	22.3129	9	LSTC@DMC@EVAR
K.LSTC@DMC@EVARNSVLQC@GISHEEK.A	AMPD1_MOUSE	14.4708	14.7645	14.5486	14.4938	14.8318	15.0317	14.5005	14.6261	17.4805	17.876	17.806	18.3993	17.9876	18.1965	1	LSTC@DMC@EVARNSVLQC@GISHEEK
K.LSTEQIPVLYPTC@NIENVK.N	GFPT2_MOUSE	17.7594	17.8506	17.9283	17.8533	18.2581	18.4821	17.8855	17.9957	20.0167	20.1334	20.0365	20.5503	20.3867	20.3051	2	LSTEQIPVLYPTC@NIENVK
K.LSTGC@TGTLVAEK.H	PRS23_MOUSE	19.2702	19.1758	19.1326	18.9498	19.9404	20.1603	19.8279	20.0887	19.308	19.3372	19.5437	20.3736	20.2968	20.1693	1	LSTGC@TGTLVAEK
K.LSTLPSDFC@GLTHLVK.L	LRC59_MOUSE	16.4934	16.7028	16.837	16.9214	17.3932	17.739	16.9742	17.3634	19.0984	18.9763	19.1495	20.4637	20.3915	20.2139	1	LSTLPSDFC@GLTHLVK
K.LSTSQDAAC@K.D	PP6R3_MOUSE	18.983	19.1948	19.0669	18.9254	19.469	19.4566	19.1663	19.0488	21.7018	21.6911	21.8491	22.3083	22.1787	21.9752	2	LSTSQDAAC@K
K.LSTSQDAAC@KDAEETPEPAEAK.C	PP6R3_MOUSE	18.2671	18.304	18.4156	18.3347	18.6419	18.7413	18.3311	18.3327	20.9986	21.078	21.171	21.4953	21.5902	21.4509	4	LSTSQDAAC@KDAEETPEPAEAK
K.LSVAC@FYGGTPYGGQIER.M	DDX21_MOUSE	17.7571	17.733	17.6618	17.818	17.928	18.158	17.561	17.8711	19.3204	19.5691	19.391	20.1564	19.9296	19.9143	2	LSVAC@FYGGTPYGGQIER
K.LSVLC@QDNYLTQDSEEM*VC@K.D	CFAH_MOUSE	19.8402	19.8133	19.8977	19.7781	20.9475	20.7471	20.2239	20.036	20.9274	21.2086	21.034	21.5816	21.3343	21.2407	5	LSVLC@QDNYLTQDSEEM*VC@K
K.LSVLC@QDNYLTQDSEEMVC@K.D	CFAH_MOUSE	19.3968	19.9331	19.4682	19.397	20.7935	20.6724	19.9713	19.7656	20.8455	21.138	20.8813	21.4341	21.3497	21.1624	4	LSVLC@QDNYLTQDSEEMVC@K
K.LSVLC@QDNYLTQDSEEMVCKD.G	CFAH_MOUSE	19.4998	19.5096	19.5148	19.5581	21.1105	21.4074	20.2735	20.4065	20.6156	20.7221	20.7107	21.68	21.4413	21.4719	9	LSVLC@QDNYLTQDSEEMVCKD
K.LSVNYEQC@EPNSELPQR.F	E2AK2_MOUSE	15.9422	16.4384	15.9951	16.159	16.4631	16.6328	16.0711	16.0808	17.5897	17.5347	17.7408	18.0727	18.2393	17.8454	1	LSVNYEQC@EPNSELPQR
K.LSVQC@LLH.-	GSTT3_MOUSE	16.0114	16.2809	16.086	16.3411	16.4161	16.5202	16.0948	16.0762	18.2993	18.3809	18.4782	19.2157	19.0248	18.9093	1	LSVQC@LLH
K.LSVTSTC@GLHKPEPY.C	LAMB1_MOUSE	18.9172	19.0155	19.3884	18.934	19.3367	19.4922	19.3112	19.0608	20.163	19.4084	20.214	20.1069	20.5722	19.9981	2	LSVTSTC@GLHKPEPY
K.LSVTSTC@GLHKPEPYC@IVSHLQEDK.K	LAMB1_MOUSE	16.0851	16.334	16.3922	16.0893	16.2946	16.6828	16.4009	16.2567	16.9254	16.8518	17.1422	17.6699	17.5643	17.4459	1	LSVTSTC@GLHKPEPYC@IVSHLQEDK
K.LSVTSTC@GLHKPEPYC@IVSHLQEDKK.C	LAMB1_MOUSE	19.657	19.5827	20.1064	19.525	19.6719	19.9524	19.678	19.5527	20.2487	20.0431	20.3425	20.654	20.5403	20.4282	1	LSVTSTC@GLHKPEPYC@IVSHLQEDKK
K.LSYAEVC@QKPPK.E	LARP4_MOUSE	15.6848	16.1138	15.6302	15.8171	15.8261	16.1748	15.5049	15.8884	17.5005	17.8739	17.8588	18.6171	18.1102	18.3702	1	LSYAEVC@QKPPK
K.LSYLTFIPSDDDIYDC@K.V	HA2J_MOUSE	18.1828	18.2759	18.649	18.3962	20.4092	21.1779	20.6841	20.8797	19.6743	19.8331	19.8283	21.3018	21.1376	21.0722	2	LSYLTFIPSDDDIYDC@K
K.LTAHEGC@R.V	L2GL1_MOUSE	15.1978	15.7187	15.31	15.5958	15.6327	15.7907	14.872	16.0693	17.3807	17.6918	17.4515	18.3702	18.2028	18.3871	1	LTAHEGC@R
K.LTAIPVSAFC@DSK.S	KAT3_MOUSE	19.2898	19.3528	19.3766	19.2897	19.5452	19.4374	19.2791	19.2549	21.6167	21.565	21.7003	21.9951	22.0434	21.782	4	LTAIPVSAFC@DSK
K.LTALDYHNPSGFNC@K.D	RTRAF_MOUSE	18.4167	18.5904	18.3827	18.4165	18.8633	18.8847	18.4272	18.5599	21.0253	21.0709	21.118	21.8627	21.6991	21.5601	4	LTALDYHNPSGFNC@K
K.LTALDYHNPSGFNC@KDETEFR.N	RTRAF_MOUSE	17.6815	17.856	17.6997	17.7592	18.1377	18.2163	17.8817	17.8173	20.6694	20.6904	20.8897	21.3936	21.3384	21.146	4	LTALDYHNPSGFNC@KDETEFR
K.LTC@AVESSAL.C	TITIN_MOUSE	16.9517	17.2426	17.1514	17.0571	17.4215	17.5989	16.9933	17.1812	18.5935	18.7473	18.7365	19.5487	19.2452	19.3525	1	LTC@AVESSAL
K.LTC@AVESSALC@AK.E	TITIN_MOUSE	19.173	19.4269	19.1779	19.2794	19.6524	19.5495	19.1781	19.2082	22.0952	22.157	22.2639	22.4556	22.4653	22.1523	6	LTC@AVESSALC@AK
K.LTC@DC@TGQGGAIQVASAGSK.F	TRADD_MOUSE	17.9828	18.1332	18.0198	17.9524	19.0161	19.0818	18.4825	18.6175	20.0188	19.9376	20.0632	20.8271	20.9071	20.7142	2	LTC@DC@TGQGGAIQVASAGSK
K.LTC@QC@LGFGSGHFR.C	FINC_MOUSE	19.4864	19.6977	19.4785	19.494	20.489	20.68	20.0168	20.0338	20.2957	20.4175	20.435	21.2904	21.2605	21.0946	3	LTC@QC@LGFGSGHFR
K.LTC@TYSGFSSPR.V	JAM1_MOUSE	18.3797	18.5809	18.5906	18.2848	18.8544	18.9031	18.6614	18.6606	19.1904	19.2502	19.3125	19.767	19.6263	19.5537	5	LTC@TYSGFSSPR
K.LTDAC@SGLQGFLIFH.S	TBA8_MOUSE	14.7002	14.6821	14.7627	14.7357	14.6586	14.7834	14.7415	14.5373	16.9352	17.1109	17.3231	17.456	17.2849	17.159	1	LTDAC@SGLQGFLIFH
K.LTDC@VVM*R.D	ROA3_MOUSE	20.0776	20.2957	20.1622	19.8618	20.1965	20.3009	20.1082	20.1867	22.9043	22.9496	23.0787	23.836	23.6945	23.5619	5	LTDC@VVM*R
K.LTDC@VVM*RDPASK.R	ROA2_MOUSE	17.1773	17.4037	17.2067	17.0507	17.5232	17.6687	17.3344	17.5394	19.1007	19.3479	19.3442	20.1042	20.0853	20.0299	1	LTDC@VVM*RDPASK
K.LTDC@VVM*RDPASKR.S	ROA2_MOUSE	14.7638	15.183	14.9751	14.8599	15.2038	15.3517	14.7563	15.0844	16.3798	16.6016	16.5977	17.069	16.9565	17.0225	1	LTDC@VVM*RDPASKR
K.LTDC@VVMR.D	ROA2_MOUSE	21.4799	21.7478	21.3072	21.954	22.983	23.5898	22.4732	22.5792	23.0858	23.16	23.1156	24.5558	24.203	24.3202	3	LTDC@VVMR
K.LTDC@VVMRDPASK.R	ROA2_MOUSE	17.4207	17.5021	17.4308	17.2815	17.8319	17.7451	17.4996	17.5753	19.3861	19.5387	19.543	20.3065	20.2424	20.1093	1	LTDC@VVMRDPASK
K.LTDEC@YNYIR.V	SEM6C_MOUSE	17.1771	17.5529	17.1759	17.4167	17.7979	18.1337	17.6199	17.8746	17.7431	18.0802	18.0746	19.1802	18.87	18.9204	1	LTDEC@YNYIR
K.LTDFGFC@AQITPEQSK.R	PAK1_MOUSE	19.2543	19.3443	19.2788	19.2947	19.5924	19.7043	19.2394	19.3596	21.3324	21.5102	21.4396	22.0087	21.7814	21.7256	5	LTDFGFC@AQITPEQSK
K.LTDFGFSC@QLQPGEK.L	PHKG1_MOUSE	21.7868	21.6401	21.819	21.7085	21.9238	21.918	21.7461	21.7637	23.5373	23.6513	23.7941	24.0609	23.9719	23.7688	7	LTDFGFSC@QLQPGEK
K.LTDFGLC@K.E	KS6B1_MOUSE	20.4605	20.3408	20.7264	20.5592	21.0034	21.1736	20.6426	20.9339	22.9251	22.9828	23.1067	24.0396	23.8735	23.8464	6	LTDFGLC@K
K.LTDFPPIKDQADEAQYC@QLVR.Q	BCKD_MOUSE	20.7707	20.793	20.7838	20.671	20.96	20.8892	20.578	20.5735	22.3697	22.5372	22.4255	22.6544	22.5559	22.4224	7	LTDFPPIKDQADEAQYC@QLVR
K.LTDQLPLIIVC@DR.F	CLH1_MOUSE	17.7341	17.9561	17.8263	17.8041	18.1395	18.3397	17.8795	17.9787	20.0993	20.1745	20.2365	21.1831	21.0239	20.8945	3	LTDQLPLIIVC@DR
K.LTEAFKYFLQGMGYMASSC@MTRL.S	NDRG2_MOUSE	17.3087	17.407	17.381	17.2214	17.5293	17.3081	16.9383	16.9806	19.2309	19.3511	19.1883	19.8408	19.4948	19.3961	1	LTEAFKYFLQGMGYMASSC@MTRL
K.LTEDLFNQVPGIQC@NPLQGAM*YAFPR.I	ALAT2_MOUSE	17.1902	17.2606	17.055	17.0581	17.4748	17.4718	17.1162	17.0735	19.3657	19.7946	19.5344	19.6313	19.3646	19.3995	2	LTEDLFNQVPGIQC@NPLQGAM*YAFPR
K.LTEEELLAFTSC@LLSQPK.F	TTC27_MOUSE	15.9998	16.091	16.1451	16.1409	16.1697	16.3321	16.1223	15.8371	18.0932	18.2439	18.1539	18.6634	18.5034	18.386	1	LTEEELLAFTSC@LLSQPK
K.LTESYIQLGLQC@AGGAGR.G	PLXD1_MOUSE	17.0363	17.1606	17.1213	17.0843	17.388	17.1837	16.9626	16.9476	18.2005	18.3471	18.2485	18.7261	18.4329	18.2465	1	LTESYIQLGLQC@AGGAGR
K.LTETC@FLDC@VK.D	TIM9_MOUSE	22.5598	22.9696	22.7208	22.7639	22.6643	22.6799	22.5407	22.9349	22.9571	23.1057	23.0805	23.4081	23.2032	23.0863	10	LTETC@FLDC@VK
K.LTETC@FLDC@VKDFTTR.E	TIM9_MOUSE	21.6416	22.1609	21.7905	21.5956	21.6562	21.6166	21.6085	21.8422	21.4953	21.6031	21.7505	22.0674	21.9799	21.8492	1	LTETC@FLDC@VKDFTTR
K.LTFPGGLLIGC@SPGFM*NVPK.I	ETFD_MOUSE	21.1016	21.3907	21.2425	21.0615	20.9911	20.8373	20.5859	20.8148	23.2275	23.2587	23.2766	23.3806	23.1596	23.0003	4	LTFPGGLLIGC@SPGFM*NVPK
K.LTFPGGLLIGC@SPGFMNVPK.I	ETFD_MOUSE	19.9708	20.2837	20.1005	19.8175	19.7538	19.575	19.3566	19.6574	22.0142	22.0279	22.0053	22.0261	21.9385	21.7825	4	LTFPGGLLIGC@SPGFMNVPK
K.LTFSC@LGGSDNFK.H	TEBP_MOUSE	19.9995	20.1918	20.0328	20.0935	20.3063	20.4345	20.0215	19.9601	22.4979	22.6072	22.632	23.4599	23.3284	23.2403	7	LTFSC@LGGSDNFK
K.LTGAGGGGC@GITLLKPGLEQATVEAAK.Q	KIME_MOUSE	18.836	19.1111	18.9735	19.0083	19.276	19.1652	18.9353	18.9504	20.7444	20.8361	20.8597	21.3411	21.0451	20.9788	2	LTGAGGGGC@GITLLKPGLEQATVEAAK
K.LTGAIVGHVGDGNFHC@.I	LDHD_MOUSE	16.2322	16.6169	16.2594	16.3075	16.6576	16.6068	16.2619	16.4038	18.1525	18.3005	18.2272	18.987	18.8775	18.7881	1	LTGAIVGHVGDGNFHC@
K.LTGAIVGHVGDGNFHC@ILLVDPDDAEEQRR.V	LDHD_MOUSE	16.08	16.3809	16.1661	15.9548	16.5881	16.6753	16.3517	16.3842	17.4505	17.6554	17.6286	17.8517	17.7878	17.6761	1	LTGAIVGHVGDGNFHC@ILLVDPDDAEEQRR
K.LTGIKHELQANC@YEEVKDR.C	COF1_MOUSE	18.2192	18.316	18.3567	18.0994	18.7159	18.7738	18.4707	18.3677	20.1997	20.2151	20.5093	21.5191	21.8956	21.4619	3	LTGIKHELQANC@YEEVKDR
K.LTGIKHELQANC@YEEVKDRC@TLAEK.L	COF1_MOUSE	15.3864	15.8182	15.2611	15.4993	15.6304	15.6007	15.1597	15.3012	17.8895	17.807	17.9248	18.8737	19.1234	18.6336	1	LTGIKHELQANC@YEEVKDRC@TLAEK
K.LTGM*AFRVPTPNVSVVDLTC@RLEKPAKYDDIKK.V	G3P_MOUSE	18.0313	18.2999	18.0194	18.2583	18.4233	18.2922	18.05	17.9819	20.6287	20.6244	20.5816	21.2543	20.974	20.3939	1	LTGM*AFRVPTPNVSVVDLTC@RLEKPAKYDDIKK
K.LTGMAFRVPTPNVSVVDLTC@R.L	G3PT_MOUSE	16.9169	17.0453	16.7628	16.7166	18.2981	18.5345	17.9707	17.2513	18.3817	18.5303	18.6243	19.417	19.3766	19.261	1	LTGMAFRVPTPNVSVVDLTC@R
K.LTGMAFRVPTPNVSVVDLTC@RLEKPAK.Y	G3P_MOUSE	17.0485	17.1002	17.2754	16.9971	17.3608	17.4587	17.0751	17.2075	19.113	19.0068	19.1007	19.3827	19.3534	18.9024	1	LTGMAFRVPTPNVSVVDLTC@RLEKPAK
K.LTHAAPC@M*LF.M	GLRX3_MOUSE	18.0761	18.1142	18.3961	18.1031	18.2958	18.1247	18.107	17.9152	19.3513	19.3472	19.4063	19.7069	19.6779	19.462	2	LTHAAPC@M*LF
K.LTINPYEISGC@PKPTK.I	PSME4_MOUSE	17.365	17.4457	17.345	17.4581	17.7643	17.6691	17.3161	17.3648	19.2436	19.323	19.3488	19.8886	19.7661	19.4485	1	LTINPYEISGC@PKPTK
K.LTLESLYQAVC@DR.I	UBP4_MOUSE	19.8205	20.0301	19.7315	19.8217	20.0087	19.9778	19.7619	19.8661	21.7961	21.9274	21.9387	22.4425	22.3679	22.2545	3	LTLESLYQAVC@DR
K.LTLQHVNSNQC@LDK.A	GALT1_MOUSE	18.1102	18.2784	18.3454	17.9485	18.7952	18.9076	18.7589	18.6057	18.8686	18.8311	19.0445	19.6647	19.685	19.4797	2	LTLQHVNSNQC@LDK
K.LTLSEVTGQGLC@VGAVPK.T	ENV1_MOUSE	19.3553	19.5675	19.5665	19.3189	20.5074	21.2232	19.8542	20.3993	20.4397	20.4744	20.5488	21.4992	21.3622	21.1853	2	LTLSEVTGQGLC@VGAVPK
K.LTNSQTSLC@EILQEK.G	ADCY9_MOUSE	17.8852	17.9659	17.9486	17.8528	18.3457	18.5073	17.951	18.0909	20.1841	20.312	20.2611	20.8942	20.7148	20.6189	1	LTNSQTSLC@EILQEK
K.LTPC@AAAK.A	TUT7_MOUSE	17.4196	17.6001	17.4183	17.2539	17.8326	18.1005	17.6671	17.8068	19.0286	19.2098	19.2388	20.1118	19.9589	19.8591	2	LTPC@AAAK
K.LTPEKFDKLC@LELLNVGVESK.L	IF4G2_MOUSE	15.8131	16.0047	15.918	15.7349	16.1438	16.1958	15.8094	15.7577	19.271	19.3547	19.551	19.9873	20.023	19.7919	2	LTPEKFDKLC@LELLNVGVESK
K.LTPIHDHIFC@C@R.S	PSB6_MOUSE	19.9751	20.1337	19.7704	19.7167	20.5124	20.6771	20.2148	20.4029	22.5196	22.4863	22.6747	23.3934	23.3534	23.1112	13	LTPIHDHIFC@C@R
K.LTPVAYGC@K.V	F262_MOUSE	17.1383	17.4444	17.1301	17.2171	17.3875	17.5196	17.1777	17.416	18.6653	18.8893	18.8227	19.4848	19.4324	19.2762	2	LTPVAYGC@K
K.LTPVAYGC@R.V	F261_MOUSE	19.5415	19.9327	19.6334	19.6516	19.4766	19.597	19.1988	19.4876	21.1068	21.1887	21.2074	21.3876	21.2677	21.0821	4	LTPVAYGC@R
K.LTSSC@PDLPSQSDK.K	STX17_MOUSE	17.8202	18.4327	17.8788	18.1221	18.1631	18.3837	17.7909	18.5167	20.6994	20.9221	20.6896	21.723	21.5893	21.2007	1	LTSSC@PDLPSQSDK
K.LTTAMC@NEVTSLSK.K	NXP20_MOUSE	17.0519	17.1488	17.2646	17.0329	17.5052	17.767	17.3266	17.1525	19.6423	19.7537	19.8096	20.2404	20.2697	20.0818	2	LTTAMC@NEVTSLSK
K.LTTPTYGDLNHLVSATM*SGVTTC@LR.F	TBB4B_MOUSE	21.4081	21.765	21.1911	21.1715	21.6396	21.6514	21.3718	21.3499	23.1054	23.1319	23.3427	24.0356	23.8107	23.7814	10	LTTPTYGDLNHLVSATM*SGVTTC@LR
K.LTTPTYGDLNHLVSATMSGVTTC@LR.F	TBB4B_MOUSE	20.058	20.2099	20.15	20.0568	20.553	20.676	20.314	20.3642	21.9703	21.9626	22.0512	22.6866	22.5842	22.4566	9	LTTPTYGDLNHLVSATMSGVTTC@LR
K.LTTPTYGDLNHLVSATMSGVTTC@LRFPGQLNADLR.K	TBB4B_MOUSE	16.596	16.6788	16.9246	16.6755	17.1686	17.0501	16.6299	16.8812	19.7452	19.6633	19.9089	20.8887	20.7497	20.6702	1	LTTPTYGDLNHLVSATMSGVTTC@LRFPGQLNADLR
K.LTTQAYC@K.M	EMC8_MOUSE	18.3868	18.2769	18.3038	17.9475	18.5713	18.4095	18.2692	18.0995	20.5355	20.4021	20.584	21.0794	21.1615	20.8475	1	LTTQAYC@K
K.LTTVC@PTVKPQTQGLAK.D	YES_MOUSE	19.1558	19.3971	19.2858	19.1759	19.9924	20.0255	19.6251	19.5769	20.3266	20.4131	20.5025	21.2215	21.1571	21.0395	2	LTTVC@PTVKPQTQGLAK
K.LTVAGGAISTPLTDQTVAESQEAVFEC@EVANPESEGEWLK.D	TITIN_MOUSE	18.6558	18.7516	18.6489	18.6772	18.9101	18.8996	18.5692	18.4692	21.0365	21.0685	21.0862	21.4095	21.2949	21.1749	13	LTVAGGAISTPLTDQTVAESQEAVFEC@EVANPESEGEWLK
K.LTVC@ILEAK.N	SYT2_MOUSE	14.922	15.0533	14.9516	14.7453	14.8956	15.0922	14.8706	14.7253	16.9162	16.918	16.9963	17.2521	17.1521	17.1051	1	LTVC@ILEAK
K.LTVLC@SAPGTLK.T	ASB8_MOUSE	17.2732	17.3258	17.4692	17.3477	17.7777	17.6822	17.4374	17.6266	18.6902	18.7874	18.9444	19.337	19.2943	19.1416	1	LTVLC@SAPGTLK
K.LTVLPDELC@NLK.K	LRC57_MOUSE	18.1383	18.207	18.3759	18.1997	18.2592	18.1684	18.0521	17.7927	21.3511	21.4476	21.5268	21.8695	21.7836	21.5921	2	LTVLPDELC@NLK
K.LTVPDDM*AANC@IYLNIPSK.G	DDAH1_MOUSE	18.455	18.5477	18.4248	18.4631	18.548	18.4671	18.3265	18.2596	20.1299	20.2366	20.2159	20.4325	20.306	20.1616	3	LTVPDDM*AANC@IYLNIPSK
K.LTVPDDMAANC@IYLNIPSK.G	DDAH1_MOUSE	17.9324	18.1935	17.9452	17.9236	18.2215	18.2967	18.243	17.9525	20.32	20.5014	20.5007	20.985	20.8665	20.7304	1	LTVPDDMAANC@IYLNIPSK
K.LTVTLSC@GR.P	MD2BP_MOUSE	17.3364	17.254	17.3415	17.1083	17.5453	17.4106	17.1134	17.0545	19.2298	19.1136	19.3392	19.4921	19.4939	19.1889	1	LTVTLSC@GR
K.LTWLHYLC@TGEVK.M	CUL2_MOUSE	14.649	14.5595	15.0938	14.9867	15.2974	15.0765	15.0653	15.1139	18.2226	18.3268	18.3866	18.531	18.4358	18.3135	1	LTWLHYLC@TGEVK
K.LTYLGC@ASVNAPR.S	RBGP1_MOUSE	17.7645	17.7674	17.6377	17.2587	17.9308	17.786	17.8507	17.6542	18.0849	18.2566	18.2116	18.6981	18.7132	18.4086	1	LTYLGC@ASVNAPR
K.LVALTLLGAC@LALIGER.L	PON3_MOUSE	15.0182	15.2878	15.0771	14.9917	15.2422	15.2622	14.9551	15.0759	16.9941	17.171	17.1342	17.2653	17.176	17.1503	2	LVALTLLGAC@LALIGER
K.LVAQEYYEVLDHC@SSILNK.Y	AIP_MOUSE	16.6299	16.637	16.6856	16.7034	16.9186	16.8026	16.5364	16.4961	19.2936	19.3056	19.3757	19.7724	19.6979	19.4721	1	LVAQEYYEVLDHC@SSILNK
K.LVC@EGQVLPEM*EIHLQTDAK.K	TRAP1_MOUSE	17.6818	17.9584	17.9291	17.8314	18.0677	18.0081	17.6689	17.6393	19.624	19.8294	19.9477	20.2056	20.0265	19.9346	3	LVC@EGQVLPEM*EIHLQTDAK
K.LVC@EGQVLPEMEIHLQTDAK.K	TRAP1_MOUSE	19.7825	19.9779	19.8972	19.8239	20.1553	20.1327	19.7994	19.7313	21.6545	21.7487	21.7355	22.1953	22.1205	21.927	4	LVC@EGQVLPEMEIHLQTDAK
K.LVC@EVSK.P	TITIN_MOUSE	20.295	20.132	20.2598	20.3709	20.2521	20.2906	20.1046	20.1985	23.6737	23.6733	23.6963	24.0105	23.8866	23.7899	2	LVC@EVSK
K.LVC@EVSKPGAEVIWYK.G	TITIN_MOUSE	20.7589	20.5244	20.7403	20.7164	20.7775	20.7518	20.5789	20.5067	23.2697	23.2913	23.365	23.7307	23.6849	23.4907	6	LVC@EVSKPGAEVIWYK
K.LVC@EVSKPGAEVIWYKGDEEIIETGR.F	TITIN_MOUSE	20.1835	19.779	20.0669	19.9227	20.1439	20.0787	19.9322	19.6487	21.231	21.3873	21.4239	21.7283	21.7082	21.5376	3	LVC@EVSKPGAEVIWYKGDEEIIETGR
K.LVC@GDHSFVK.I	MNDAL_MOUSE	19.1036	19.1026	19.3833	19.0638	19.9637	20.2732	19.8334	19.7822	21.2582	21.2429	21.4289	22.4975	22.6387	22.2789	7	LVC@GDHSFVK
K.LVC@GEHSFIK.I	IFI4_MOUSE	17.7547	18.345	18.2397	18.2151	19.6032	20.642	19.3209	20.0306	19.8387	20.0484	20.1531	22.188	21.8867	21.9628	2	LVC@GEHSFIK
K.LVC@GHIISR.D	RMD5A_MOUSE	14.8201	15.1389	14.6296	14.7232	14.7753	15.1307	14.8031	15.0979	16.8651	16.9613	17.1774	17.6309	17.4573	17.4969	1	LVC@GHIISR
K.LVC@NINK.G	FUT8_MOUSE	18.0513	18.1594	18.2345	17.9587	18.5398	18.8494	18.3872	18.6149	18.8303	18.9932	18.9959	19.753	19.547	19.4258	2	LVC@NINK
K.LVC@PADNPR.A	VWF_MOUSE	19.7544	19.9399	19.8111	19.3989	20.0841	20.1865	19.8159	19.8145	20.1603	20.0226	20.256	20.7583	20.8497	20.5387	2	LVC@PADNPR
K.LVC@PVC@AK.V	UBP19_MOUSE	18.3364	18.1172	18.2925	18.1251	18.7273	18.8033	18.6023	18.6855	20.1417	20.1699	20.2587	21.087	21.1143	20.8405	2	LVC@PVC@AK
K.LVDAEELNYWTC@K.G	ACSL6_MOUSE	19.1531	19.4722	19.1826	19.2218	19.4125	19.5627	19.0819	19.2653	20.8501	21.1362	20.8764	21.427	21.1012	21.1954	3	LVDAEELNYWTC@K
K.LVDEAFQDLM*TEVC@K.K	MYOM1_MOUSE	20.4493	20.5313	20.457	20.4402	20.4543	20.501	20.3172	20.2452	22.9754	23.0781	23.1639	23.2885	23.1537	23.0414	13	LVDEAFQDLM*TEVC@K
K.LVDEAFQDLM*TEVC@KK.I	MYOM1_MOUSE	21.3742	21.2314	21.4227	21.2555	21.2722	21.2163	21.08	21.0408	22.426	22.755	22.7683	22.9026	22.6528	22.629	5	LVDEAFQDLM*TEVC@KK
K.LVDEAFQDLM*TEVC@KKIALSATDLK.I	MYOM1_MOUSE	15.1921	15.3867	15.266	15.1731	15.6881	15.5045	15.1802	15.1889	17.8728	17.9177	18.0154	18.3442	18.1997	18.0819	2	LVDEAFQDLM*TEVC@KKIALSATDLK
K.LVDEAFQDLMTEVC@K.K	MYOM1_MOUSE	23.4463	23.1603	23.4126	23.4371	23.2696	23.3793	23.2065	23.2616	26.4249	26.5221	26.4696	26.66	26.5392	26.417	8	LVDEAFQDLMTEVC@K
K.LVDEAFQDLMTEVC@KK.I	MYOM1_MOUSE	18.7983	18.5969	18.6034	18.6097	18.405	18.4699	18.4714	18.3891	20.2093	20.4851	20.5163	20.6578	20.5949	20.515	1	LVDEAFQDLMTEVC@KK
K.LVDLPC@VTESLK.T	TAF7_MOUSE	15.9914	16.1536	15.9075	16.0259	16.1463	16.2568	15.7245	15.9218	18.5786	18.735	18.7358	19.1549	19.0977	18.9001	1	LVDLPC@VTESLK
K.LVDPGEEC@DC@GTAK.E	ADAM9_MOUSE	19.3517	19.5346	19.478	19.6419	20.1617	20.9739	20.3142	20.7055	20.0721	20.0633	20.0823	21.2102	21.1255	21.026	2	LVDPGEEC@DC@GTAK
K.LVDPLGEM*LAPSWEEHATC@LASAEEQDVRQVL.A	AGM1_MOUSE	16.1048	16.1266	16.1942	16.1549	16.2644	16.2447	15.9835	15.8924	17.6649	17.7071	17.6449	17.9814	17.7403	17.7786	1	LVDPLGEM*LAPSWEEHATC@LASAEEQDVRQVL
K.LVEAC@NEQTHNMDR.W	MTMR9_MOUSE	15.7227	15.6968	15.6692	15.5625	16.1869	16.0898	15.8733	15.7317	17.9365	17.9028	18.0969	18.4933	18.4921	18.3275	1	LVEAC@NEQTHNMDR
K.LVEEAIQC@AEK.I	ECHM_MOUSE	21.1006	21.1908	21.0857	20.9482	20.6913	20.794	20.5031	20.5295	24.4222	24.5077	24.5664	24.4804	24.252	24.1557	7	LVEEAIQC@AEK
K.LVEGC@LVGGR.A	NDUV1_MOUSE	23.5467	23.7602	23.6023	23.4339	23.1215	23.0076	22.7871	22.8916	25.575	25.6747	25.6342	25.6907	25.5539	25.4643	9	LVEGC@LVGGR
K.LVEGGSVVFEC@QIGGNPK.P	TITIN_MOUSE	21.4243	21.5212	21.4056	21.4978	21.6644	21.6178	21.26	21.368	23.3284	23.3729	23.397	23.8362	23.6972	23.578	22	LVEGGSVVFEC@QIGGNPK
K.LVEGGSVVFEC@QIGGNPKPH.V	TITIN_MOUSE	20.0961	20.1924	20.0869	20.0889	20.2849	20.2991	19.9381	20.0174	22.1803	22.2776	22.2637	22.6496	22.5211	22.3955	13	LVEGGSVVFEC@QIGGNPKPH
K.LVEGGSVVFEC@QIGGNPKPHVY.W	TITIN_MOUSE	17.9978	17.9467	17.9945	17.9769	18.3456	18.0975	17.9001	17.9319	19.3682	19.5595	19.3943	19.7471	19.6087	19.4977	2	LVEGGSVVFEC@QIGGNPKPHVY
K.LVEGGSVVFEC@QIGGNPKPHVYWK.K	TITIN_MOUSE	20.903	20.8962	20.8975	20.8884	21.0643	20.9339	20.6541	20.7287	22.8417	22.9406	22.9482	23.3326	23.2002	23.107	8	LVEGGSVVFEC@QIGGNPKPHVYWK
K.LVEHFC@AEFK.T	HS105_MOUSE	19.1635	19.1446	19.0368	18.8038	19.3999	19.3588	19.042	19.1289	20.829	20.9684	21.0038	21.5128	21.5506	21.3658	3	LVEHFC@AEFK
K.LVELLC@HSVK.A	PODXL_MOUSE	21.4109	21.4562	21.4705	21.2564	21.2657	21.3281	21.1001	21.2464	23.3504	23.513	23.4955	22.617	22.4635	22.2539	3	LVELLC@HSVK
K.LVENC@VC@LLR.N	CTND1_MOUSE	18.9732	19.347	19.0618	19.0931	19.9101	20.5389	19.5159	19.8443	21.0102	21.2222	21.1394	22.0233	21.85	21.7798	2	LVENC@VC@LLR
K.LVENFC@R.N	THRB_MOUSE	20.3468	20.3202	20.4168	20.1565	21.7567	21.6699	21.1655	20.8607	20.8199	20.9437	21.1177	21.9765	21.8871	21.765	4	LVENFC@R
K.LVESEC@C@QSSLVE.M	TXD17_MOUSE	17.2902	17.6371	17.4442	17.3384	17.7738	18.0063	17.5401	17.656	18.9966	19.1006	19.1357	19.739	19.7195	19.4724	3	LVESEC@C@QSSLVE
K.LVGEFLEVTC@ISPTFIC@DHPQIMSPLAK.W	SYK_MOUSE	15.4842	15.759	15.5622	15.5352	15.9944	15.9945	15.5801	15.4373	17.6175	17.6047	17.7694	18.2606	18.2835	18.2392	2	LVGEFLEVTC@ISPTFIC@DHPQIMSPLAK
K.LVIC@PDEGFYK.S	UBC12_MOUSE	22.3695	21.7115	22.3586	22.4409	22.8799	22.8685	22.648	22.7718	25.0845	25.2198	25.2874	25.8963	25.7425	25.602	7	LVIC@PDEGFYK
K.LVIEDAPKPC@VPVGM*K.K	ANK3_MOUSE	16.7156	16.8772	16.7698	16.7144	17.155	17.0393	16.6667	16.7795	18.9222	19.1219	19.0974	19.7217	19.5528	19.5206	2	LVIEDAPKPC@VPVGM*K
K.LVIEDAPKPC@VPVGMK.K	ANK3_MOUSE	15.7841	16.1821	16.0625	15.8414	16.3729	16.3198	15.9348	16.0353	17.9381	18.2394	18.1618	18.9878	18.8068	18.7904	1	LVIEDAPKPC@VPVGMK
K.LVIFPDHYEIALPNIEELPALVTIAC@DAVLSSK.S	UBP13_MOUSE	14.6786	14.68	14.5923	14.5023	14.9357	14.9315	14.67	14.7155	16.8556	16.8431	16.8502	17.288	17.1887	17.0286	1	LVIFPDHYEIALPNIEELPALVTIAC@DAVLSSK
K.LVIIESDLERAEERAELSEGKC@AELEEELK.T	TPM1_MOUSE	16.9412	16.98	16.9575	16.7123	17.4205	17.5974	17.1075	17.0525	19.8411	19.915	19.7845	20.0568	19.9852	19.7323	1	LVIIESDLERAEERAELSEGKC@AELEEELK
K.LVIIESDLERAEERAELSEGKC@AELEEELKTVTNNLK.S	TPM1_MOUSE	16.8759	17.0564	17.3117	17.2586	17.4053	17.4669	17.0123	16.9697	20.4465	20.3336	20.2068	20.8056	20.6074	20.1605	1	LVIIESDLERAEERAELSEGKC@AELEEELKTVTNNLK
K.LVILANNC@PALR.K	RL30_MOUSE	20.6186	20.5431	20.589	20.5643	21.0014	21.1201	20.737	20.7739	22.0128	22.1215	22.1894	23.0014	22.9479	22.7864	5	LVILANNC@PALR
K.LVINDVQPEDEDTYTC@DAGNVK.T	OBSCN_MOUSE	19.0907	18.8868	19.0358	18.9784	19.2783	19.4828	19.0795	19.1015	21.4077	21.4759	21.5208	22.1371	21.9968	21.9178	10	LVINDVQPEDEDTYTC@DAGNVK
K.LVIQSTGGGESYLPVSHTC@FNLLDLPK.Y	HERC4_MOUSE	17.4317	17.3127	17.6353	17.2561	18.138	18.2051	17.9465	17.8916	17.8053	17.7387	17.8437	18.6947	18.5879	18.5243	1	LVIQSTGGGESYLPVSHTC@FNLLDLPK
K.LVIVGDGAC@GK.T	RHOC_MOUSE	22.4138	22.3636	22.4833	22.2469	22.8831	23.0067	22.6016	22.7117	24.3057	24.3259	24.4264	24.9548	25.0146	24.7869	13	LVIVGDGAC@GK
K.LVLC@EVFK.Y	GLNA_MOUSE	19.4721	19.5193	19.4971	19.3726	20.5926	20.6617	20.2706	20.195	21.5694	21.6438	21.7688	23.0388	22.8317	22.6965	2	LVLC@EVFK
K.LVLDLTEHC@R.R	TXD16_MOUSE	15.3932	15.5628	15.6804	15.8079	16.1161	16.5596	15.9594	16.1538	17.0743	17.0937	17.1139	17.5971	17.7401	17.6009	1	LVLDLTEHC@R
K.LVLHYC@K.S	ATG12_MOUSE	17.2419	17.5508	17.2253	17.1511	17.3841	17.2976	16.8151	17.2579	19.8095	20.0394	19.9327	20.6162	20.4091	20.3097	1	LVLHYC@K
K.LVLIGGC@R.N	ALG11_MOUSE	18.3497	18.625	18.5248	18.5695	18.7105	18.7817	18.3919	18.494	19.9868	20.0963	20.1621	20.6228	20.4587	20.3679	1	LVLIGGC@R
K.LVLLDLSDISC@VQDVAK.E	DRS7C_MOUSE	19.8136	19.9941	19.7545	19.8843	19.9755	20.204	19.7819	19.8537	22.0489	22.283	22.1332	22.5417	22.2531	22.2742	5	LVLLDLSDISC@VQDVAK
K.LVLNC@VGPYR.F	SCPDL_MOUSE	20.7809	20.6991	20.9286	20.6388	21.2151	21.0204	21.061	20.8964	22.2503	22.2428	22.3935	22.8871	22.9713	22.6453	4	LVLNC@VGPYR
K.LVNADGEAVYC@K.F	CATA_MOUSE	20.175	20.3599	20.1746	20.1243	20.5549	20.5377	20.1956	20.2195	22.2617	22.3456	22.4193	22.7265	22.6562	22.5303	6	LVNADGEAVYC@K
K.LVNC@PETFTPDM*K.C	PDPR_MOUSE	19.3278	19.8183	19.4024	19.2585	19.7217	19.6168	19.308	19.3238	20.84	21.1222	21.1967	21.3902	21.253	21.1394	3	LVNC@PETFTPDM*K
K.LVNC@PETFTPDMK.C	PDPR_MOUSE	19.7236	20.1556	19.9441	19.8805	19.7298	19.7537	19.469	19.7608	21.6616	21.6355	21.7965	21.9361	21.9271	21.648	2	LVNC@PETFTPDMK
K.LVNGC@AL.N	NDUA8_MOUSE	17.1867	17.2932	17.0169	17.1559	17.0454	17.2307	16.9098	16.9075	18.1407	18.0669	18.1864	19.0843	19.0065	18.8306	1	LVNGC@AL
K.LVNGC@ALNFFR.Q	NDUA8_MOUSE	23.8984	24.0616	23.9936	23.7115	23.5835	23.5217	23.3069	23.4274	23.855	23.9767	23.9168	24.065	23.9189	23.8128	7	LVNGC@ALNFFR
K.LVPELSDMVIYC@K.S	PLCD1_MOUSE	16.9146	17.1097	16.9331	16.8877	17.3542	17.554	16.9436	17.1147	18.8632	19.1202	19.084	19.7715	19.6466	19.6482	1	LVPELSDMVIYC@K
K.LVQC@VDAFEEK.A	MYLK_MOUSE	19.44	19.9513	19.4656	19.1817	19.6569	19.4568	19.1196	19.276	21.4077	21.6357	21.6024	21.8049	21.755	21.5515	3	LVQC@VDAFEEK
K.LVQEVTDFAKTC@VADESAANC@DK.S	ALBU_MOUSE	23.3396	22.7135	23.4255	22.9957	24.85	24.4697	24.5327	23.5657	24.0039	23.5715	24.0499	24.7053	25.192	24.5511	11	LVQEVTDFAKTC@VADESAANC@DK
K.LVQEVTDFAKTC@VADESAANC@DKSLHTLFGDK.L	ALBU_MOUSE	18.3662	18.2028	18.3307	18.614	19.9513	20.2134	19.744	19.2282	19.202	18.8986	19.2911	20.7192	20.6582	20.5968	1	LVQEVTDFAKTC@VADESAANC@DKSLHTLFGDK
K.LVQEVTDFAKTC@VADESAANC@DKSLHTLFGDKLC@AIPNLR.E	ALBU_MOUSE	20.8828	20.937	21.0886	21.1507	22.3953	22.5503	22.122	21.7204	22.9528	23.0919	23.0689	24.493	24.3148	24.3078	3	LVQEVTDFAKTC@VADESAANC@DKSLHTLFGDKLC@AIPNLR
K.LVQLIEC@PIFTYLR.L	VAC14_MOUSE	16.4508	16.3093	16.391	16.2171	16.4873	16.527	16.2152	16.4926	18.089	18.1059	18.1324	18.6925	18.5631	18.4976	2	LVQLIEC@PIFTYLR
K.LVQSGPLTTC@R.I	BGLR_MOUSE	16.7469	17.0026	16.8223	16.7886	17.6384	18.2631	17.4378	17.8413	18.5717	18.8037	18.7263	20.2751	20.1509	20.0429	1	LVQSGPLTTC@R
K.LVQTTYEC@LMQAIDAVKPGVR.Y	MAP11_MOUSE	16.5742	16.6735	16.6034	16.6441	16.7595	16.7739	16.5209	16.4324	18.48	18.5483	18.6143	19.0724	18.9772	18.8493	2	LVQTTYEC@LMQAIDAVKPGVR
K.LVSELTPLTVHEGDDATFQC@EVSPPDAEVTWLR.N	OBSL1_MOUSE	15.1441	15.4417	15.2482	15.41	15.7052	15.6354	15.2187	15.1725	16.6654	16.7029	16.7469	17.4329	17.4305	17.3068	1	LVSELTPLTVHEGDDATFQC@EVSPPDAEVTWLR
K.LVSFPIC@IYK.V	LRC20_MOUSE	19.9755	20.1417	20.1194	19.9766	19.8896	19.8201	19.5587	19.4926	22.3929	22.4304	22.5418	22.607	22.476	22.2582	6	LVSFPIC@IYK
K.LVSLGTC@FGK.F	NIP7_MOUSE	17.435	17.8662	17.1266	16.9483	18.1519	18.338	17.5946	17.5035	18.694	18.6852	18.6652	19.7396	19.3564	19.2184	1	LVSLGTC@FGK
K.LVSQTHLC@GGSIIGR.Q	KLKB1_MOUSE	16.6706	16.813	16.8291	16.5955	18.028	18.3379	17.3953	17.0243	17.9806	17.8666	18.056	18.9097	18.8408	18.6382	1	LVSQTHLC@GGSIIGR
K.LVTALC@ASGHR.A	KTHY_MOUSE	16.2295	16.5281	16.0666	16.1696	16.4602	16.2415	16.0997	16.41	17.5295	17.4602	17.5098	17.9953	17.8533	17.6891	1	LVTALC@ASGHR
K.LVTALSIFVPNYGC@YAK.P	SMCR8_MOUSE	15.1261	15.2949	15.1026	15.0736	15.4314	15.3137	15.3179	15.1779	16.51	16.6401	16.6671	17.0165	16.946	16.9246	1	LVTALSIFVPNYGC@YAK
K.LVTDEC@RR.K	5NT3A_MOUSE	20.3346	20.2563	20.2873	20.0517	20.6537	20.3612	20.3287	20.4314	21.2872	21.1538	21.3576	21.7735	21.7203	21.6514	2	LVTDEC@RR
K.LVTDPTFKPC@QM*K.T	PREP_MOUSE	19.2509	19.4705	19.2451	19.3038	20.0223	20.0222	19.6684	19.6384	20.6153	20.7007	20.8316	21.6586	21.5253	21.3737	3	LVTDPTFKPC@QM*K
K.LVTDPTFKPC@QMK.T	PREP_MOUSE	18.3292	18.4404	18.3465	18.2124	18.8896	18.9351	18.6809	18.7827	20.0252	20.0377	20.2005	21.0031	20.8812	20.7271	2	LVTDPTFKPC@QMK
K.LVTFGLPSIPVQPVAQAC@SR.P	SC31B_MOUSE	17.1791	17.4313	17.2611	17.1099	17.5263	17.4634	17.2115	17.18	18.9778	19.1629	19.1248	19.4025	19.3205	19.3071	2	LVTFGLPSIPVQPVAQAC@SR
K.LVTVWSAPNYC@YR.C	PPP6_MOUSE	17.4985	17.5118	17.5087	17.5678	17.759	17.7552	17.5052	17.6218	19.0086	19.1684	19.0631	19.5049	19.3998	19.2794	1	LVTVWSAPNYC@YR
K.LVVEC@VM*K.G	FABP4_MOUSE	22.7177	23.0999	22.834	22.8414	22.9498	22.9607	22.4385	22.7377	25.1378	25.4405	25.4048	25.8439	25.5365	25.5638	45	LVVEC@VM*K
K.LVVEC@VMK.G	FABP4_MOUSE	22.1024	22.6898	22.2175	22.3815	22.2342	22.433	21.5733	22.2661	24.7326	25.1799	24.7642	25.5637	25.0353	25.2689	11	LVVEC@VMK
K.LVVLLC@GEDDHK.L	UN45B_MOUSE	18.7842	18.7006	18.5928	18.6745	18.885	18.8754	18.5251	18.6043	20.6042	20.6117	20.6137	21.1342	21.0861	20.906	4	LVVLLC@GEDDHK
K.LVVNFQC@DK.L	TGM2_MOUSE	20.2685	20.4999	20.39	20.2918	20.9591	20.8429	20.5686	20.9138	21.6908	21.8567	21.9025	22.5695	22.321	22.2899	5	LVVNFQC@DK
K.LVVVDFSATWC@GPC@K.M	THIO_MOUSE	22.072	21.9781	22.1004	22.1864	22.7152	22.9027	22.4054	22.4959	23.132	23.2315	23.2218	23.7786	23.6797	23.5251	30	LVVVDFSATWC@GPC@K
K.LVVVGDGAC@GK.T	RHOB_MOUSE	18.7319	18.8538	18.8074	18.6375	18.9578	19.1032	18.7269	18.852	21.2844	21.3565	21.3284	21.7029	21.5931	21.2996	2	LVVVGDGAC@GK
K.LVYC@AHC@R.G	GPC1_MOUSE	19.3509	19.3746	19.2675	19.1028	19.7189	19.6727	19.6374	19.637	19.649	20.0565	19.7205	20.1683	20.1409	20.0051	2	LVYC@AHC@R
K.LWAC@NFC@YQR.N	SC23A_MOUSE	18.2368	18.3361	18.334	18.2071	18.5979	18.6703	18.2866	18.3089	20.1949	20.4369	20.3068	20.7556	20.6501	20.5091	2	LWAC@NFC@YQR
K.LWC@AVGVNLSGGK.T	JIP4_MOUSE	16.886	17.2029	16.9989	16.8551	17.1865	17.4853	17.0661	17.1978	18.9263	18.9693	19.042	19.5481	19.4202	19.2911	1	LWC@AVGVNLSGGK
K.LWC@TC@H.K	AKCL2_MOUSE	15.5059	15.5295	15.4704	15.5486	15.8551	15.7069	15.62	15.5852	17.924	18.0436	18.0781	18.3954	18.2728	18.1062	1	LWC@TC@H
K.LWC@TC@HK.K	AKCL2_MOUSE	17.8198	18.0047	17.9047	17.7705	17.998	17.9792	17.7238	17.7898	20.2352	20.2507	20.3765	20.5943	20.5114	20.3506	2	LWC@TC@HK
K.LWC@TFHDK.S	ALDR_MOUSE	22.7169	22.7542	22.6457	22.4472	22.426	22.5031	22.504	22.3457	25.059	25.0969	24.9227	24.9708	24.8996	24.7384	9	LWC@TFHDK
K.LWDFQGFEC@IR.T	LIS1_MOUSE	18.2409	18.3637	18.1521	18.0274	18.162	18.3647	18.4169	18.3168	20.6384	20.6446	20.6475	21.1098	21.0679	20.9544	2	LWDFQGFEC@IR
K.LWNEWC@R.T	PSMG1_MOUSE	17.1785	17.3942	17.1896	17.3194	17.4924	17.5569	17.0388	17.1884	18.9107	19.0057	19.0693	19.4983	19.3432	19.3184	1	LWNEWC@R
K.LWNTLGVC@K.Y	RACK1_MOUSE	21.2877	21.3456	21.5627	21.3801	22.6607	22.6881	22.348	22.1854	22.53	22.6434	22.6729	23.6708	23.6104	23.5534	3	LWNTLGVC@K
K.LWPTC@FEK.K	ALD2_MOUSE	18.9229	19.1822	19.0593	18.9869	20.2912	20.3772	19.9008	20.0222	20.9988	20.9737	21.0519	22.61	22.4349	22.3584	2	LWPTC@FEK
K.LYAEAEALC@K.E	BROX_MOUSE	18.8853	18.7333	18.9286	18.7783	19.3146	19.1989	18.6606	18.9757	21.3831	21.4436	21.5017	22.2556	22.1161	21.9413	2	LYAEAEALC@K
K.LYAQDADGC@PIDIK.V	FLNC_MOUSE	23.4631	23.6407	23.3395	23.2026	23.7544	23.4872	23.263	23.8182	26.142	26.1989	26.2561	27.1157	26.9393	26.824	19	LYAQDADGC@PIDIK
K.LYAVNAEEC@TTLQAR.W	ECI2_MOUSE	21.1139	21.3092	21.1478	21.0733	21.372	21.3517	21.0067	21.0692	22.9969	23.0777	23.153	23.4299	23.3284	23.214	17	LYAVNAEEC@TTLQAR
K.LYAWEHIFC@K.S	ABCC9_MOUSE	18.4248	18.2318	18.475	18.279	18.65	18.6387	18.3862	18.3944	20.3629	20.3686	20.4096	20.7808	20.8594	20.5252	2	LYAWEHIFC@K
K.LYC@IYVAIGQK.R	ATPA_MOUSE	24.1597	24.46	24.1551	24.2292	24.2645	24.1417	23.8233	24.059	26.6533	26.6751	26.6295	26.9652	26.8254	26.617	55	LYC@IYVAIGQK
K.LYC@IYVAIGQKR.S	ATPA_MOUSE	19.8156	19.9025	19.7552	19.7188	20.0948	19.9929	19.6519	19.7438	22.2103	22.4223	22.2745	22.8073	22.5851	22.4188	5	LYC@IYVAIGQKR
K.LYDDLRC@DPER.D	UN45B_MOUSE	15.9627	15.8952	15.8028	15.9886	16.2629	16.2503	15.9481	15.9556	18.1727	18.2908	18.2086	18.917	18.647	18.6208	1	LYDDLRC@DPER
K.LYDDLRC@DPERDHFR.K	UN45B_MOUSE	14.2352	14.2933	14.2471	14.1922	14.5177	13.9935	13.8614	14.4686	16.5864	16.5549	16.6396	17.4698	17.4713	17.4756	1	LYDDLRC@DPERDHFR
K.LYDVC@PH.V	UBE2O_MOUSE	17.1816	17.4282	17.2413	17.206	17.3834	17.5463	17.1112	17.443	18.8622	18.9108	18.9484	19.564	19.5228	19.2924	1	LYDVC@PH
K.LYDYC@DIPLC@.A	PLMN_MOUSE	18.0589	18.1122	18.0377	18.0934	18.5568	19.1921	18.0576	18.6844	19.5779	19.6432	19.6441	20.4918	20.2922	20.1787	1	LYDYC@DIPLC@
K.LYDYC@DIPLC@ASASSFEC@GK.P	PLMN_MOUSE	19.4839	19.5996	19.6423	19.6066	20.5649	20.7754	20.0541	19.8087	20.678	20.7312	20.7623	21.5776	21.5554	21.4422	4	LYDYC@DIPLC@ASASSFEC@GK
K.LYDYC@DIPLC@ASASSFEC@GKPQVEPK.K	PLMN_MOUSE	20.4804	20.6662	20.5259	20.5287	22.1133	22.4029	21.4482	21.1062	21.1859	21.3864	21.4411	22.5597	22.4311	22.3562	9	LYDYC@DIPLC@ASASSFEC@GKPQVEPK
K.LYFGPC@NSYQYR.L	FMO2_MOUSE	17.7598	17.9178	17.9423	17.5816	18.0361	18.0449	17.6704	17.9155	19.2917	19.3223	19.4675	19.8023	19.716	19.5641	2	LYFGPC@NSYQYR
K.LYGHGYEIVC@VAC@NNSK.T	ELP2_MOUSE	16.1456	16.3355	16.1539	16.169	16.6679	16.7761	16.3185	16.4649	19.3259	19.9278	19.3938	20.0483	19.5524	19.5914	1	LYGHGYEIVC@VAC@NNSK
K.LYGIQGFC@K.D	GRPE1_MOUSE	20.6927	20.597	20.5685	20.4418	20.8083	20.6058	20.4161	20.4568	22.5068	22.5775	22.5673	22.8739	22.7356	22.4643	2	LYGIQGFC@K
K.LYGIQGFC@KDLLEVADILEK.A	GRPE1_MOUSE	16.1438	16.3056	16.2969	16.0495	16.3876	16.307	16.0842	16.0687	19.6746	19.94	19.9682	20.2717	20.1448	20.0535	2	LYGIQGFC@KDLLEVADILEK
K.LYIGHLTALC@HDRDPLILR.G	RB6I2_MOUSE	13.9808	14.2885	13.8881	14.2551	14.4369	14.4598	14.2731	14.1276	15.5878	15.7808	15.7473	16.2401	16.2276	16.1517	1	LYIGHLTALC@HDRDPLILR
K.LYIVGGVC@GASK.E	KBTBD_MOUSE	17.6849	17.6392	17.7632	17.7139	18.0911	18.1287	17.7719	17.7365	19.716	19.8678	19.7367	20.2198	20.0959	19.9194	1	LYIVGGVC@GASK
K.LYLAPLTTC@GNLPFR.R	DUS3L_MOUSE	16.434	16.6329	16.5992	16.4612	17.1602	17.2557	16.8367	16.8008	18.2633	18.39	18.5099	19.09	19.0565	18.8439	1	LYLAPLTTC@GNLPFR
K.LYLSM*AGEVTTC@EEHSHVC@L.-	SGCG_MOUSE	19.357	19.6478	19.393	19.5314	19.4191	19.4353	19.0476	19.0942	20.5711	20.7734	20.6756	20.8923	20.7703	20.6327	6	LYLSM*AGEVTTC@EEHSHVC@L
K.LYNTC@SVFGPDGSLLVK.H	NIT2_MOUSE	20.7958	21.0173	20.8205	20.7022	21.0411	20.763	20.7612	20.5999	23.7918	23.7949	23.8738	24.1508	24.0555	23.9137	2	LYNTC@SVFGPDGSLLVK
K.LYPFQC@FLAHDQAVR.T	TF3C2_MOUSE	17.8804	18.0657	17.9103	17.8136	18.1508	18.1319	17.8076	17.9034	19.2261	19.2672	19.2097	19.7246	19.5105	19.3717	1	LYPFQC@FLAHDQAVR
K.LYPSESYLQNYEVAYPDC@SPVHLISEASLVDLNTR.L	MARC2_MOUSE	16.4598	16.6081	15.9033	16.4415	16.6945	16.7354	16.446	16.3779	18.5478	18.3865	18.7016	19.033	19.0074	18.9085	4	LYPSESYLQNYEVAYPDC@SPVHLISEASLVDLNTR
K.LYPVSC@HR.G	MFGM_MOUSE	18.274	18.4019	18.2125	18.147	18.4756	18.3646	17.9353	18.2889	19.4795	19.5074	19.2895	19.556	19.4715	19.5151	2	LYPVSC@HR
K.LYQQAQVPSVDFQC@FLETNEGLK.K	TMLH_MOUSE	15.4086	15.5545	15.5368	15.552	15.7453	15.871	15.4723	15.3939	17.8018	17.9326	17.8432	18.5973	18.4355	18.3511	1	LYQQAQVPSVDFQC@FLETNEGLK
K.LYSC@YPAASLPPLPR.K	H1BP3_MOUSE	16.9615	17.0888	16.9112	17.1107	17.0361	16.9462	16.6711	16.8429	18.5282	18.6232	18.5182	18.9512	18.744	18.7216	1	LYSC@YPAASLPPLPR
K.LYVQNYTSAVPGTC@LTIR.K	SNX27_MOUSE	17.9817	18.4006	18.0267	18.2597	18.3264	18.3707	17.9974	18.0911	19.6867	19.7701	19.7694	20.1908	20.0552	19.9743	2	LYVQNYTSAVPGTC@LTIR
K.LYVYNTDTDNC@R.E	GORS2_MOUSE	18.1216	18.5226	18.261	18.1603	18.5252	18.633	18.1289	18.2849	20.8924	20.9095	20.8425	21.4247	21.4847	21.2735	2	LYVYNTDTDNC@R
K.M*ADC@GGLPQISQPAK.L	NDRG1_MOUSE	17.4353	17.7185	17.4246	17.5205	17.713	17.7753	17.3116	17.3495	18.9815	19.1022	19.1278	19.5877	19.6278	19.413	1	M*ADC@GGLPQISQPAK
K.M*ADEAVC@VGPAPTSK.S	PCCA_MOUSE	18.8734	19.2654	18.9352	18.9916	19.1045	19.1622	18.7913	18.9421	20.892	21.0077	21.0875	21.1965	21.0768	21.0077	8	M*ADEAVC@VGPAPTSK
K.M*AEDQAETIANLIEEC@GGLEK.I	IMA3_MOUSE	18.9291	19.1319	18.9964	19.0951	19.1627	19.0681	18.7104	18.8198	20.9295	21.041	20.9677	21.2646	21.0916	20.9532	2	M*AEDQAETIANLIEEC@GGLEK
K.M*AELC@DSPR.E	CASP8_MOUSE	14.5773	14.7639	14.6877	14.38	15.2109	15.9354	14.9442	15.5722	16.4597	16.6932	16.6822	18.1461	18.0103	17.9161	1	M*AELC@DSPR
K.M*ALATLC@GGK.I	DTNA_MOUSE	18.5379	18.7015	18.5105	18.4616	18.4658	18.4719	18.2065	18.3144	20.4183	20.6288	20.6449	20.5678	20.4992	20.2852	3	M*ALATLC@GGK
K.M*ALDGQNIYNAC@C@TLR.I	PTBP3_MOUSE	15.964	16.1219	16.0205	16.1324	16.6175	16.6314	16.2787	16.1791	17.2463	17.1681	17.324	17.7962	17.7117	17.6342	1	M*ALDGQNIYNAC@C@TLR
K.M*APSTC@ASTGSLQWSK.Q	ADA10_MOUSE	16.6322	16.8861	16.7795	16.6369	17.2824	17.2264	16.9329	17.1025	17.7837	18.0603	18.0424	18.5339	18.4859	18.36	1	M*APSTC@ASTGSLQWSK
K.M*C@C@VLPVGAADPAGDFLTASNQSR.D	ATG4A_MOUSE	16.445	16.5841	16.49	16.495	16.6391	16.5961	16.2401	16.267	17.7306	17.9136	17.882	18.3234	18.2083	18.0782	1	M*C@C@VLPVGAADPAGDFLTASNQSR
K.M*C@DFGISGYLVDSVAK.T	MP2K3_MOUSE	18.6254	18.5894	18.5767	18.6265	18.9077	18.8383	18.5884	18.6721	20.7309	21.0304	20.8072	21.0268	20.881	20.7752	1	M*C@DFGISGYLVDSVAK
K.M*C@DPGM*TAFEPEALGNLVEGLDFHR.F	KCC2A_MOUSE	17.8598	17.9972	17.8872	17.8498	18.0615	17.9006	17.8154	17.75	19.756	19.8942	19.9336	20.142	19.9698	19.9436	6	M*C@DPGM*TAFEPEALGNLVEGLDFHR
K.M*C@DPGMTAFEPEALGNLVEGLDFHR.F	KCC2A_MOUSE	18.8547	18.8469	18.904	18.9008	18.9964	18.9138	18.6755	18.7063	20.7827	20.9178	20.8528	21.1105	20.951	20.8235	2	M*C@DPGMTAFEPEALGNLVEGLDFHR
K.M*C@EIVFEDPK.T	SYEP_MOUSE	19.3023	19.3432	19.4305	19.2817	19.6803	19.7258	19.3648	19.4962	20.8632	20.922	21.1073	21.6553	21.4862	21.3769	5	M*C@EIVFEDPK
K.M*C@LLNWSDPADDGGSDITGFIIER.K	TITIN_MOUSE	18.2425	18.2282	18.2713	18.2488	18.5102	18.4819	18.1728	18.1618	20.3274	20.4647	20.4177	20.691	20.5098	20.4374	2	M*C@LLNWSDPADDGGSDITGFIIER
K.M*C@SM*VK.K	RS3A_MOUSE	14.8145	14.8217	14.6976	14.6456	15.2892	15.3348	14.9208	15.4172	17.0341	17.0499	17.2219	17.5702	17.5643	17.3438	1	M*C@SM*VK
K.M*C@SMVK.K	RS3A_MOUSE	17.8732	18.0934	17.8234	17.9153	18.4455	18.6289	18.1129	18.4849	19.4717	19.5805	19.4699	20.3529	20.2769	20.1576	2	M*C@SMVK
K.M*C@TFHPR.C	KLKB1_MOUSE	16.3225	16.0522	16.1349	16.2847	17.1994	17.197	16.4681	16.7392	17.622	17.7513	17.566	18.2435	17.887	17.9837	1	M*C@TFHPR
K.M*C@VYDPK.K	KLH40_MOUSE	19.9102	19.9612	19.87	19.703	20.6928	20.667	20.3321	20.713	21.3809	21.4604	21.5345	22.5497	22.4363	22.3385	7	M*C@VYDPK
K.M*C@YEAK.E	PSD12_MOUSE	19.7339	19.7399	19.811	19.6955	20.3259	20.4748	20.1048	20.3047	21.4752	21.5995	21.6977	22.4784	22.2979	22.1781	3	M*C@YEAK
K.M*DC@QEIPEGYK.V	FLNB_MOUSE	17.0698	17.3371	17.7645	17.4524	17.2688	17.4329	17.4174	17.2064	18.4254	18.5775	18.6463	19.1961	19.0785	18.9664	2	M*DC@QEIPEGYK
K.M*DSQIC@ELK.Y	CDNF_MOUSE	21.7121	21.8282	21.8359	21.6326	21.9148	21.5877	21.6687	21.6753	21.8901	22.0164	22.1002	22.2994	22.0628	22.0135	7	M*DSQIC@ELK
K.M*EC@PFYHPK.H	ZC3HE_MOUSE	14.4091	14.5466	14.4015	14.423	14.5187	14.8249	14.6125	14.817	15.8426	16.1051	16.0609	16.7276	16.6916	16.4775	1	M*EC@PFYHPK
K.M*EDGVGC@LETAEEAK.R	MYH9_MOUSE	17.5451	17.8166	17.6046	17.6746	18.2404	18.4717	17.8696	18.0815	19.2924	19.3924	19.5494	20.5655	20.4266	20.3447	3	M*EDGVGC@LETAEEAK
K.M*EDPGSVLSTAC@GTPGYVAPEVLAQKPY.S	KCC1A_MOUSE	16.9458	17.0297	17.0292	17.1412	17.3694	17.1872	17.0078	17.2202	18.5644	18.6406	18.5059	18.9592	18.8084	18.6929	1	M*EDPGSVLSTAC@GTPGYVAPEVLAQKPY
K.M*EEFKDQLPADEC@NK.L	GRP75_MOUSE	19.9457	20.259	20.011	19.8387	20.1415	20.087	19.7554	19.9135	21.8592	21.9873	22.1503	22.4383	22.3432	22.1966	6	M*EEFKDQLPADEC@NK
K.M*EEFKDQLPADEC@NKLKEEISK.M	GRP75_MOUSE	17.315	17.3996	17.2847	17.143	17.5625	17.3268	17.1904	17.1321	19.5495	19.7351	19.6607	19.9981	19.8777	19.9426	1	M*EEFKDQLPADEC@NKLKEEISK
K.M*ETSYNQC@QDLK.A	CLIP1_MOUSE	17.1986	17.4511	17.2097	17.1741	17.8256	17.8981	17.3726	17.8078	19.3747	19.5679	19.6232	20.0043	19.7887	19.7443	3	M*ETSYNQC@QDLK
K.M*FC@AAK.F	OBSCN_MOUSE	18.2353	18.4679	19.2945	18.6183	19.1428	18.7153	18.1004	18.2018	19.8549	19.8569	20.0285	20.3874	20.3453	20.2167	3	M*FC@AAK
K.M*FELTC@TLPLEK.D	DYSF_MOUSE	19.1152	19.2746	19.1485	19.1173	19.5321	19.4717	19.1589	19.1495	20.7045	20.87	20.9381	21.364	21.1563	21.0656	3	M*FELTC@TLPLEK
K.M*FHPNVYADGSIC@LDILQNR.W	UBE2B_MOUSE	16.911	17.072	16.9666	17.0687	17.2303	17.0201	16.9849	16.9289	18.1082	18.2633	18.3284	18.5575	18.3073	18.2096	1	M*FHPNVYADGSIC@LDILQNR
K.M*FIIDKVDGDVC@S.L	AT2A1_MOUSE	16.3704	16.422	16.2818	16.317	16.8592	16.902	16.327	16.2712	18.106	18.2491	18.1729	19.1514	19.0385	18.9622	1	M*FIIDKVDGDVC@S
K.M*FIIDKVDGDVC@SLNE.F	AT2A1_MOUSE	17.8848	17.9536	18.0146	17.7905	17.9676	18.092	17.6395	17.8818	19.4589	19.518	19.4778	20.1341	20.0481	19.9798	1	M*FIIDKVDGDVC@SLNE
K.M*FIIDKVDGDVC@SLNEF.S	AT2A1_MOUSE	18.9189	19.0529	18.9451	19.1012	19.3025	19.2921	18.9832	18.8978	20.2369	20.4935	20.4488	20.7806	20.5526	20.4813	3	M*FIIDKVDGDVC@SLNEF
K.M*FIIDKVDGDVC@SLNEFSITGSTYAPEGEVLK.N	AT2A1_MOUSE	23.3658	23.2599	23.3679	23.209	23.4893	23.4589	23.2601	23.1014	24.5035	24.779	24.8361	25.0535	24.924	24.8848	77	M*FIIDKVDGDVC@SLNEFSITGSTYAPEGEVLK
K.M*FMSELSGNVIDIC@PVGALTSK.P	NDUS1_MOUSE	16.7346	16.854	16.8952	16.9178	16.8347	16.7987	16.3841	16.4481	18.7815	18.8862	18.899	18.9743	18.8644	18.733	1	M*FMSELSGNVIDIC@PVGALTSK
K.M*FMSELSGNVIDIC@PVGALTSKPYAFTARPWETR.K	NDUS1_MOUSE	16.174	16.4536	16.3912	15.8269	16.1008	15.9436	15.8108	15.956	17.5761	17.9623	17.8506	18.0324	17.8862	17.8701	1	M*FMSELSGNVIDIC@PVGALTSKPYAFTARPWETR
K.M*FPSLC@QLC@AGK.G	ICA_MOUSE	18.7144	18.7045	18.6378	18.61	19.5324	19.613	18.9301	19.0559	20.0649	20.1911	20.0376	20.6506	20.5398	20.3799	1	M*FPSLC@QLC@AGK
K.M*GGSFLIC@SK.L	COQ8A_MOUSE	20.8236	21.0228	21.2035	20.7063	21.4228	20.7139	21.1598	20.7153	22.4415	22.4854	22.6549	22.943	22.973	22.6678	6	M*GGSFLIC@SK
K.M*GLPIC@LVVAVNR.N	THNS2_MOUSE	14.8219	14.9602	14.8104	14.8064	15.3299	15.3374	14.9358	14.9926	17.166	17.132	17.2596	17.512	17.4529	17.3319	1	M*GLPIC@LVVAVNR
K.M*GVPIC@GAC@R.R	LIMS1_MOUSE	18.4055	18.9699	18.6478	18.3813	19.0968	18.9614	18.7126	18.9195	20.3383	20.5959	20.8316	21.5204	21.3011	21.1867	1	M*GVPIC@GAC@R
K.M*GVPYC@IIK.G	RL7A_MOUSE	17.5954	17.6934	17.5242	17.458	18.0358	18.1624	17.6945	17.9272	19.2358	19.5865	19.4819	20.2692	20.0743	20.0348	2	M*GVPYC@IIK
K.M*GYTPLHVGC@HYGNIK.I	ANK3_MOUSE	16.8649	17.31	16.9461	16.7739	17.1322	17.1853	16.8467	17.0614	18.7192	18.9011	18.9452	19.4616	19.2265	19.1499	2	M*GYTPLHVGC@HYGNIK
K.M*IEC@IQQLSQSR.I	SAMH1_MOUSE	17.1234	17.5631	17.0222	17.2078	17.5454	17.7086	17.2837	17.4306	18.5399	18.82	18.6811	19.2938	19.0527	19.0721	1	M*IEC@IQQLSQSR
K.M*IKPFFHSLC@DK.Y	THIO_MOUSE	19.7318	19.8895	19.9349	20.1888	20.365	20.6698	20.0219	20.1844	22.568	22.705	22.6796	23.1828	23.1159	22.9773	2	M*IKPFFHSLC@DK
K.M*IPC@DFLIPVQTQHPIR.K	G6PI_MOUSE	25.954	25.9778	26.0282	26.0707	25.7782	25.2887	25.0829	24.5727	27.5644	27.9937	27.6481	26.7019	26.5711	26.4861	26	M*IPC@DFLIPVQTQHPIR
K.M*IPC@DFLIPVQTQHPIRK.G	G6PI_MOUSE	21.2666	21.5827	21.3984	21.2401	21.4261	21.1766	20.9748	20.9815	22.1888	22.4712	22.5772	22.4833	22.309	22.2731	6	M*IPC@DFLIPVQTQHPIRK
K.M*IPSLC@TH.G	FBN1_MOUSE	17.8783	18.1942	18.1816	17.906	17.9342	18.5558	18.0146	18.1362	18.7753	19.1021	18.9787	19.4994	19.3388	19.2878	2	M*IPSLC@TH
K.M*IPSLC@THGK.C	FBN1_MOUSE	18.299	18.8114	19.2751	18.5473	18.6877	19.4334	18.9782	19.1029	18.8787	19.2483	19.2725	19.8687	19.4514	19.6378	1	M*IPSLC@THGK
K.M*ISLC@LQK.D	OXSR1_MOUSE	19.7296	19.8769	19.8075	19.8615	19.861	19.748	19.5231	19.5646	21.4153	21.6309	21.4747	21.7486	21.6192	21.3658	2	M*ISLC@LQK
K.M*IVEC@VMNNATC@TR.V	FABP5_MOUSE	15.5992	15.721	15.6567	15.4253	15.9216	15.8419	15.5607	15.4593	17.5316	17.5244	17.7202	17.8984	17.954	17.63	1	M*IVEC@VMNNATC@TR
K.M*IYC@SHC@R.G	GPC4_MOUSE	16.144	16.338	16.0112	16.0372	16.7098	16.9226	16.4766	16.769	16.8162	17.3036	16.8933	17.7886	17.4719	17.5565	1	M*IYC@SHC@R
K.M*KEEEVEALLAGQEDSNGC@.I	MYL1_MOUSE	16.9889	17.3787	17.1248	17.1739	17.2755	17.2626	16.9256	16.9876	18.3821	18.549	18.5955	18.6809	18.6511	18.4886	2	M*KEEEVEALLAGQEDSNGC@
K.M*KEEEVEALLAGQEDSNGC@IN.Y	MYL1_MOUSE	17.9565	18.0475	18.0377	17.895	18.3182	18.4713	17.9903	18.0697	19.7244	19.9077	19.8231	20.7664	20.6465	20.5712	5	M*KEEEVEALLAGQEDSNGC@IN
K.M*KEEEVEALLAGQEDSNGC@INY.E	MYL1_MOUSE	17.9833	18.1186	17.9118	18.0375	18.1938	18.1316	17.8322	17.8718	20.1946	20.4232	20.3523	20.4695	20.4211	20.2707	3	M*KEEEVEALLAGQEDSNGC@INY
K.M*KEEEVEALLAGQEDSNGC@INYE.A	MYL1_MOUSE	20.2778	20.7405	20.3805	20.2971	20.5253	20.5103	20.1118	20.064	22.3632	22.4838	22.5545	23.4088	23.2877	23.1559	22	M*KEEEVEALLAGQEDSNGC@INYE
K.M*KEEEVEALLAGQEDSNGC@INYEAF.V	MYL1_MOUSE	22.9158	23.1183	22.9718	23.0399	23.2135	23.1768	22.8693	22.852	25.4037	25.5386	25.5429	26.0442	25.8123	25.7602	61	M*KEEEVEALLAGQEDSNGC@INYEAF
K.M*KEEEVEALLAGQEDSNGC@INYEAFVK.H	MYL1_MOUSE	27.1139	27.3236	27.1404	27.2437	27.5409	27.587	27.1142	26.8258	30.4031	30.5742	30.5569	30.5083	30.3521	30.2444	659	M*KEEEVEALLAGQEDSNGC@INYEAFVK
K.M*KEEEVEALLAGQEDSNGC@INYEAFVKH.I	MYL1_MOUSE	22.6555	22.7672	22.6975	22.8195	22.832	22.746	22.4663	22.398	24.299	24.4672	24.4855	25.794	25.7175	25.6756	59	M*KEEEVEALLAGQEDSNGC@INYEAFVKH
K.M*LC@AEEEQSR.T	GRB14_MOUSE	14.5234	14.9002	14.7175	14.3694	14.4985	14.971	14.2491	14.5432	16.5787	16.5924	16.5141	17.1171	16.9521	16.883	1	M*LC@AEEEQSR
K.M*LC@DQYYLTSPELNLTQVNGK.F	PDK4_MOUSE	17.0294	17.0908	17.3049	16.9179	17.2425	16.9533	16.7774	16.943	18.2725	18.4007	18.4177	18.2588	18.1994	18.1118	1	M*LC@DQYYLTSPELNLTQVNGK
K.M*LC@DSWC@IEAATR.I	ACADV_MOUSE	17.9705	18.1493	17.9365	18.0788	18.1303	18.2124	17.9282	18.1149	19.8205	20.0196	19.9149	20.439	20.2052	20.1506	4	M*LC@DSWC@IEAATR
K.M*LFLLGADGGC@ITR.Q	NDUS1_MOUSE	20.9434	21.2457	21.1853	20.8973	21.0809	20.9551	20.7313	20.7971	22.6855	22.8981	22.8528	22.9373	22.7733	22.6288	8	M*LFLLGADGGC@ITR
K.M*LGNEIC@LC@IVGNK.I	RAB21_MOUSE	17.3705	18.2223	17.2933	17.8506	17.4531	18.132	17.177	17.9289	19.1784	19.9084	19.5611	20.2333	19.4152	19.8778	1	M*LGNEIC@LC@IVGNK
K.M*LPIGLNM*C@APTDQDLIVLAK.A	RYR1_MOUSE	16.2043	16.3402	16.0704	16.1703	16.4735	16.3536	16.237	16.0283	18.1372	18.5587	18.6391	18.9209	18.5034	18.5078	1	M*LPIGLNM*C@APTDQDLIVLAK
K.M*LPIGLNMC@APTDQDLIVLAK.A	RYR1_MOUSE	15.7763	16.0842	15.9492	15.8177	16.0796	16.0352	15.8005	15.6527	17.4226	17.5711	17.8682	18.1534	17.8374	17.9047	2	M*LPIGLNMC@APTDQDLIVLAK
K.M*LPTYVC@ATPDGTEK.G	HXK2_MOUSE	20.9139	21.1942	21.0271	21.0282	21.4753	21.3937	21.1036	21.3956	22.7873	22.915	23.0055	23.5803	23.378	23.2772	11	M*LPTYVC@ATPDGTEK
K.M*LQDC@PK.A	MAPK2_MOUSE	17.6652	17.7421	17.9083	17.6922	18.2713	18.229	17.9588	17.7892	20.1199	20.0791	19.9971	20.4499	20.3171	20.1392	1	M*LQDC@PK
K.M*LSC@AGADR.L	RL10L_MOUSE	18.1201	18.2208	18.0307	17.8075	18.91	19.3518	18.7549	19.1476	19.9287	20.034	20.033	21.3337	21.3367	21.0617	1	M*LSC@AGADR
K.M*LSLAEQQLVDC@AQAFNNHGC@K.G	CATH_MOUSE	16.6889	16.6931	17.0518	16.7235	18.0035	18.109	18.0478	17.58	18.3205	18.3865	18.4775	18.9759	18.9224	18.7092	1	M*LSLAEQQLVDC@AQAFNNHGC@K
K.M*NGGTPTC@APC@TEGK.E	TNR6_MOUSE	15.3055	15.2668	15.4075	15.2802	15.9059	16.1307	15.6202	15.9335	15.9182	15.9614	16.1163	17.0974	17.1652	16.9587	1	M*NGGTPTC@APC@TEGK
K.M*NLYSLC@K.K	NEK7_MOUSE	17.0272	17.5054	17.2141	17.2099	17.7021	17.8033	17.245	17.4182	18.956	19.2329	19.4737	19.8529	19.535	19.5063	2	M*NLYSLC@K
K.M*NVC@VSK.Q	HNRPL_MOUSE	18.2929	18.4853	18.3345	18.1343	18.8682	18.9217	18.5374	18.572	20.0996	20.1525	20.331	21.0983	20.9497	20.7944	7	M*NVC@VSK
K.M*PPC@YQHEEEK.F	ALG5_MOUSE	14.9829	15.478	15.245	15.2531	15.5622	15.885	15.3324	15.7002	16.9407	17.1102	17.1588	18.0505	17.7207	17.8947	1	M*PPC@YQHEEEK
K.M*QHLNPDPQLIPDQITTDVNPEC@LVSPR.Y	FERM2_MOUSE	17.7468	17.8317	17.7863	17.8075	17.8876	17.7954	17.5463	17.4883	19.5893	19.6971	19.6016	19.8036	19.5973	19.4644	1	M*QHLNPDPQLIPDQITTDVNPEC@LVSPR
K.M*QLQEAC@.M	TRI72_MOUSE	15.391	15.5173	15.6559	15.329	15.4781	15.5532	15.5594	15.4554	16.797	16.6851	16.8871	17.3427	17.1787	17.0753	1	M*QLQEAC@
K.M*QLQEAC@MR.K	TRI72_MOUSE	17.481	17.3522	17.7052	17.3845	18.0001	17.9682	17.7601	17.7308	19.2522	19.1068	19.3408	19.7593	19.9263	19.521	2	M*QLQEAC@MR
K.M*QPDQQVVINC@AIIR.G	VASP_MOUSE	17.2892	17.5701	17.5225	17.4883	17.7508	17.7651	17.7074	17.5932	18.4047	18.5646	18.6513	19.2233	18.9634	18.8595	1	M*QPDQQVVINC@AIIR
K.M*SC@AHC@R.T	ZMYM3_MOUSE	10.6408	11.2905	10.7126	11.2446	11.4723	11.451	10.6796	11.3239	12.338	12.0552	12.4642	13.1486	13.0157	12.92	1	M*SC@AHC@R
K.M*SC@SGQEANLR.S	CD5L_MOUSE	15.7073	15.5714	15.6686	15.6197	17.2071	17.3556	16.8867	16.6206	16.461	16.466	16.573	17.7302	17.6504	17.5331	2	M*SC@SGQEANLR
K.M*SEAEVEQLLSGQEDANGC@INYEAFVK.H	MYL4_MOUSE	16.4955	16.6692	16.4642	16.6279	17.1449	17.0581	16.6338	16.7395	18.4919	18.7032	18.7438	19.8007	19.7265	19.6273	1	M*SEAEVEQLLSGQEDANGC@INYEAFVK
K.M*SEEDEQGWC@QGQLQSGR.I	PACN3_MOUSE	16.9622	17.3989	17.0141	17.0831	18.0699	17.9992	17.5148	17.4888	18.7712	18.8831	19.0106	19.4724	19.3995	19.289	2	M*SEEDEQGWC@QGQLQSGR
K.M*SSYAFFVQTC@R.E	HMGB2_MOUSE	18.3241	18.4755	18.4934	18.3468	18.5308	18.7495	18.268	18.2866	20.1521	20.102	20.3117	20.7167	20.7648	20.5431	3	M*SSYAFFVQTC@R
K.M*SSYAFFVQTC@REEHKK.K	HMGB2_MOUSE	15.8852	16.122	15.9694	16.002	16.4769	16.7262	16.2453	16.3233	17.8361	18.0881	18.013	18.7176	18.654	18.613	1	M*SSYAFFVQTC@REEHKK
K.M*STPIEVLC@K.G	KC1E_MOUSE	16.4556	16.4962	16.3435	16.5075	16.5693	16.6521	16.2372	16.2261	18.5528	18.7564	18.6967	19.217	19.0122	19.011	1	M*STPIEVLC@K
K.M*STPVEVLC@K.G	KC1A_MOUSE	17.0464	16.7987	17.017	16.6938	17.3134	17.3206	17.1458	16.9947	18.5479	18.7547	18.6311	19.519	19.1253	19.2047	1	M*STPVEVLC@K
K.M*TC@M*GYPGTTLDK.V	NAGAB_MOUSE	15.1135	14.972	15.34	14.9138	15.4885	15.6337	15.4997	15.4549	15.9113	16.0053	15.9971	16.5323	16.5442	16.2612	1	M*TC@M*GYPGTTLDK
K.M*TEEEC@R.G	CAC1S_MOUSE	22.7039	22.7436	22.8063	22.8661	22.925	22.8865	22.7661	22.8026	22.4347	22.6243	22.8548	23.1779	22.9115	22.9915	1	M*TEEEC@R
K.M*TNGFSGADLTEIC@QR.A	TERA_MOUSE	20.5491	20.8829	20.6302	20.4459	20.7504	20.729	20.5207	20.557	22.6717	22.6654	22.4941	23.1173	23.082	22.8487	12	M*TNGFSGADLTEIC@QR
K.M*TPSGYTLDQC@IQTGVDNPGHPF.I	KCRS_MOUSE	19.1664	19.3612	19.233	19.2001	19.3994	19.3712	19.038	19.0845	21.0122	21.2061	21.1265	21.2554	21.1173	21.0653	8	M*TPSGYTLDQC@IQTGVDNPGHPF
K.M*TPSGYTLDQC@IQTGVDNPGHPFIK.T	KCRS_MOUSE	22.969	23.3152	23.0139	22.8928	23.2924	23.1509	22.8522	22.9195	25.388	25.424	25.5588	25.7108	25.6119	25.4845	56	M*TPSGYTLDQC@IQTGVDNPGHPFIK
K.M*TSVQC@K.R	RNAS4_MOUSE	19.2871	19.438	19.7482	19.458	20.4986	20.9457	20.1334	20.3331	20.5537	20.706	20.7191	21.4469	21.3854	21.2777	3	M*TSVQC@K
K.M*TTTDQANC@PDFL.-	APOD_MOUSE	16.4279	16.4863	16.7316	16.2903	18.0419	18.357	17.9057	17.697	16.0354	16.2052	16.199	17.1265	16.9602	16.9871	1	M*TTTDQANC@PDFL
K.M*VAAVAC@AK.V	MCCB_MOUSE	18.7677	19.1355	18.8428	18.7677	18.7292	18.9005	18.5404	18.761	20.4983	20.5868	20.6801	20.8758	20.7094	20.6495	5	M*VAAVAC@AK
K.M*VATGVC@R.S	ADH1_MOUSE	17.847	18.1082	17.9115	17.6904	18.2206	18.299	17.862	18.1826	19.6007	19.7293	19.8546	20.4782	20.292	20.2345	2	M*VATGVC@R
K.M*VC@ANK.E	GSHR_MOUSE	16.7532	17.0195	16.5909	16.564	16.9485	17.3066	16.8566	17.1653	19.3332	19.284	19.5112	19.9676	19.8419	19.6599	1	M*VC@ANK
K.M*VC@SSVAR.T	TITIN_MOUSE	18.571	18.1082	18.4418	18.2398	18.9275	19.4657	18.7188	18.5484	19.4025	19.3822	19.4023	19.7924	19.865	19.6631	2	M*VC@SSVAR
K.M*VEDC@EHR.L	GSLG1_MOUSE	18.422	18.6599	18.3168	18.43	18.6935	18.7868	18.4971	18.6237	18.9722	19.0273	18.9614	19.6254	19.55	19.4876	1	M*VEDC@EHR
K.M*VEINFLC@VHK.K	NMT1_MOUSE	18.3487	18.4753	18.36	18.3792	18.7514	18.7956	18.42	18.5208	20.2212	20.4204	20.3146	20.9302	20.7294	20.6331	2	M*VEINFLC@VHK
K.M*VGGC@QTK.S	LRC47_MOUSE	19.2767	19.2504	19.1711	19.1753	19.4488	19.5163	19.2583	19.3967	21.1208	21.1959	21.3016	21.8909	21.7781	21.6358	3	M*VGGC@QTK
K.M*VQQC@C@TYVEEITDLPVK.L	PSD12_MOUSE	18.4649	18.5974	18.4739	18.4994	18.7578	18.6342	18.4605	18.4461	20.0801	20.3684	20.23	20.8189	20.6661	20.6019	2	M*VQQC@C@TYVEEITDLPVK
K.M*VTSC@C@R.F	RYR1_MOUSE	19.5876	19.0318	18.6002	18.9183	18.89	19.1474	18.5415	18.9194	20.1985	20.4395	20.3225	21.0871	20.6257	20.8324	4	M*VTSC@C@R
K.M*WEVQTGYC@VK.T	LIS1_MOUSE	18.3762	18.7306	18.421	18.4641	19.1306	19.4447	18.7148	18.8485	20.0847	20.2603	20.2904	20.9803	20.7831	20.7344	3	M*WEVQTGYC@VK
K.M*YDLVAGSQC@LK.S	GPDM_MOUSE	21.1759	21.2688	21.239	21.093	21.1119	21.2324	20.9702	20.9227	23.1215	23.2338	23.2531	23.4392	23.2467	23.2166	11	M*YDLVAGSQC@LK
K.MADEAVC@VGPAPTSK.S	PCCA_MOUSE	18.8812	18.9603	18.8326	18.6936	19.4837	19.3385	19.0332	19.0445	20.6788	20.7569	20.9333	21.0519	21.1001	20.9002	1	MADEAVC@VGPAPTSK
K.MAEDQAETIANLIEEC@GGLEK.I	IMA3_MOUSE	17.977	18.1001	18.025	17.8852	18.2442	18.1944	17.9388	17.943	20.2859	20.3748	20.3992	20.7433	20.6423	20.4587	2	MAEDQAETIANLIEEC@GGLEK
K.MAELC@DSPR.E	CASP8_MOUSE	15.0827	15.3459	15.0796	15.3487	15.942	16.6333	15.7239	16.047	16.5471	16.7655	16.7861	18.1209	17.9938	17.9701	1	MAELC@DSPR
K.MAEYC@R.L	PLCB1_MOUSE	16.5036	16.5249	16.7755	16.4984	17.1414	17.3155	16.8906	16.8876	18.4535	18.4635	18.7	19.1383	19.204	18.9283	2	MAEYC@R
K.MALATLC@GGK.I	DTNA_MOUSE	18.3769	18.7139	18.4201	18.3885	18.092	18.0835	17.8391	17.9066	20.3936	20.5878	20.5131	20.1072	20.0589	19.7616	2	MALATLC@GGK
K.MALDGQNIYNAC@C@TLR.I	PTBP3_MOUSE	17.0239	17.3166	16.8557	17.0968	17.6081	17.7616	17.2688	17.5223	18.4891	18.5364	18.4085	19.1995	19.0971	19.0292	1	MALDGQNIYNAC@C@TLR
K.MAPSTC@ASTGSLQWSK.Q	ADA10_MOUSE	16.2855	16.4938	16.56	16.266	16.75	16.7546	16.3757	16.2212	18.6709	18.1371	18.6166	18.3203	18.8659	18.2034	1	MAPSTC@ASTGSLQWSK
K.MC@DFGISGYLVDSVAK.T	MP2K6_MOUSE	19.6885	19.7471	19.7136	19.6048	19.8735	19.8096	19.514	19.5913	21.5772	21.7121	21.8359	22.0743	21.9904	21.7997	2	MC@DFGISGYLVDSVAK
K.MC@DPGM*TAFEPEALGNLVEGLDFHR.F	KCC2A_MOUSE	17.5503	17.7956	17.5656	17.68	17.9356	17.8956	17.7334	17.4536	19.7407	19.9009	20.0109	20.3094	20.2477	20.189	5	MC@DPGM*TAFEPEALGNLVEGLDFHR
K.MC@EIVFEDPK.T	SYEP_MOUSE	17.737	17.7111	17.6656	17.6498	17.9832	17.9475	17.6751	17.703	19.5355	19.7049	19.6702	20.2086	20.0789	19.998	2	MC@EIVFEDPK
K.MC@EVVLGEFLK.E	VAC14_MOUSE	15.3018	15.3968	15.3885	15.3146	15.5633	15.6578	15.4452	15.3723	16.9699	17.0143	17.0129	17.6737	17.6053	17.4342	2	MC@EVVLGEFLK
K.MC@IDIQR.R	MKLN1_MOUSE	16.9755	17.4129	17.037	17.0624	17.8744	18.0901	17.4836	17.8062	18.6269	18.7216	18.8692	19.4897	19.5115	19.307	1	MC@IDIQR
K.MC@LFAGFQR.K	HNRPU_MOUSE	18.6027	19.0187	18.8705	18.6768	19.4878	19.9165	19.1984	19.5124	20.3994	20.5216	20.6564	21.3361	21.2347	21.0682	2	MC@LFAGFQR
K.MC@LLNWSDPADDGGSDITGFIIER.K	TITIN_MOUSE	16.1747	16.0246	16.0444	15.9255	16.1976	16.4966	16.1843	15.7659	17.8184	17.798	17.974	18.1728	18.1307	17.9669	1	MC@LLNWSDPADDGGSDITGFIIER
K.MC@LVPGK.T	TPC11_MOUSE	15.4852	15.663	15.5208	15.414	15.7078	15.7997	15.3951	15.6079	17.2119	17.4221	17.3476	17.7302	17.6756	17.6151	1	MC@LVPGK
K.MC@PGC@SDPVQR.I	HAKAI_MOUSE	13.8092	14.1393	14.1019	14.1148	14.3206	14.3082	13.9065	14.3624	15.148	15.1463	15.0571	16.217	16.1397	16.0011	1	MC@PGC@SDPVQR
K.MC@SDFLIR.E	KLH31_MOUSE	18.2851	18.5019	18.1206	18.3825	18.4871	18.8306	18.2159	18.5687	20.2446	20.5837	20.3961	20.8299	20.5686	20.6453	1	MC@SDFLIR
K.MC@TFHPR.C	KLKB1_MOUSE	17.1689	17.0933	17.2637	17.081	18.1496	18.094	17.8393	17.6826	18.74	19.4083	19.0691	19.6649	19.502	19.342	1	MC@TFHPR
K.MC@VYDPK.K	KLH40_MOUSE	20.3739	20.4111	20.164	20.1303	21.1764	21.0717	20.7463	21.1819	21.7293	21.8888	22.0131	23.0535	23.057	22.8175	2	MC@VYDPK
K.MC@YEAK.E	PSD12_MOUSE	18.4142	18.4756	18.4695	18.2321	18.8258	18.9639	18.6262	18.8872	20.0539	20.0959	20.1607	20.9792	20.8712	20.6789	3	MC@YEAK
K.MDADLSQLQTEVEEAVQEC@R.N	MYH7_MOUSE	18.2885	18.7002	18.533	18.3518	18.4057	18.3089	18.198	18.1635	20.2072	20.4069	20.366	20.4317	20.143	20.0895	2	MDADLSQLQTEVEEAVQEC@R
K.MDC@QEC@PEGYR.V	FLNA_MOUSE	18.4088	18.8787	18.6894	18.2864	19.2829	19.557	18.8313	19.3351	21.2428	21.288	21.4435	23.1397	23.0412	22.8589	1	MDC@QEC@PEGYR
K.MDC@QEIPEGYK.V	FLNB_MOUSE	15.6765	15.6936	15.67	15.3205	16.1317	16.1276	15.779	15.8735	17.301	17.5947	17.4223	18.2249	18.0482	18.0462	1	MDC@QEIPEGYK
K.MDLENC@PDKENERR.Q	LIMC1_MOUSE	15.8316	16.2169	16.0104	15.8632	16.2138	16.3782	15.9262	16.0726	17.5383	17.7692	17.7696	18.0552	18.0775	18.0581	1	MDLENC@PDKENERR
K.MDQAIIFC@R.T	DDX1_MOUSE	13.7195	13.9154	13.4282	13.6441	14.0348	13.9289	13.6337	13.8623	15.0909	15.2632	15.4321	15.759	15.7292	15.5541	1	MDQAIIFC@R
K.MDSQIC@ELK.Y	CDNF_MOUSE	19.902	20.102	19.9427	19.8665	20.1634	20.1347	19.966	19.8344	20.5209	20.6132	20.5812	20.8904	20.7702	20.697	3	MDSQIC@ELK
K.MEDGVGC@LETAEEAK.R	MYH9_MOUSE	17.6442	17.76	17.7753	17.6892	18.2223	18.5729	18.187	18.2322	20.3673	20.5359	20.4903	21.7542	21.6058	21.5368	2	MEDGVGC@LETAEEAK
K.MEDYETHVLPC@WYEYK.S	RAMP2_MOUSE	16.6916	16.8288	16.6742	16.6551	16.98	16.9947	16.6769	16.7223	17.8593	17.9575	17.9335	18.3092	18.1441	18.0515	1	MEDYETHVLPC@WYEYK
K.MEEESGAPC@VPSGNGAPGPK.G	HNRPM_MOUSE	15.4241	15.6559	15.662	15.36	16.1402	16.3582	15.5882	15.7187	17.559	17.6835	17.7271	18.6222	18.7167	18.5202	1	MEEESGAPC@VPSGNGAPGPK
K.MEEFKDQLPADEC@NK.L	GRP75_MOUSE	18.8072	19.0261	18.9004	18.619	19.0955	18.9911	18.7482	18.7865	21.2178	21.3684	21.4193	21.9335	21.7917	21.5716	2	MEEFKDQLPADEC@NK
K.MEGSC@PAR.W	TFR1_MOUSE	19.6518	19.2788	19.5392	19.0281	20.2296	20.3109	19.9882	20.4249	19.6144	19.747	19.7506	20.8993	20.6907	20.6342	1	MEGSC@PAR
K.MEPC@YTK.V	NIBA1_MOUSE	17.281	17.2955	17.22	17.2943	17.8237	18.0399	17.6308	17.7759	19.1337	19.1921	19.3208	20.1903	20.1652	19.9948	1	MEPC@YTK
K.METSYNQC@QDLK.A	CLIP1_MOUSE	18.7011	18.646	18.8553	18.6727	18.8985	18.7165	18.5934	18.5913	20.8871	20.9776	21.1155	21.4424	21.4167	21.2532	3	METSYNQC@QDLK
K.MFC@AAK.F	OBSCN_MOUSE	18.0589	18.0063	17.9874	17.7208	18.0632	18.029	17.7596	17.9852	19.7163	19.8168	19.9537	20.2927	20.2405	20.0563	2	MFC@AAK
K.MFIIDKVDGDVC@.S	AT2A1_MOUSE	16.104	16.0516	16.0156	16.0166	16.3431	16.695	16.0157	16.0899	18.574	18.6575	18.6242	19.0716	19.0217	18.9172	1	MFIIDKVDGDVC@
K.MFIIDKVDGDVC@S.L	AT2A1_MOUSE	17.2483	17.2361	17.2086	17.1931	17.5468	17.4102	17.1126	17.2968	19.5674	19.7236	19.604	20.9877	20.839	20.7779	1	MFIIDKVDGDVC@S
K.MFIIDKVDGDVC@SLNE.F	AT2A1_MOUSE	17.2425	17.9114	17.2965	17.2489	17.5526	17.8107	17.1358	17.3854	19.1614	19.3601	19.2486	20.6305	20.4636	20.4449	1	MFIIDKVDGDVC@SLNE
K.MFIIDKVDGDVC@SLNEF.S	AT2A1_MOUSE	18.837	18.9299	19.0188	18.9219	19.1017	19.267	19.0249	18.7543	19.8651	20.0991	20.0784	20.4504	20.3071	20.2366	1	MFIIDKVDGDVC@SLNEF
K.MFIIDKVDGDVC@SLNEFS.I	AT2A1_MOUSE	14.4129	14.4994	14.3138	14.4328	14.5495	14.6396	14.3941	14.2786	16.4145	16.6585	16.4656	17.3319	17.3091	17.1109	1	MFIIDKVDGDVC@SLNEFS
K.MFIIDKVDGDVC@SLNEFSITGSTYAPEGEVLK.N	AT2A1_MOUSE	23.6696	23.3382	23.6357	23.4961	23.6542	23.6564	23.4937	23.3023	24.64	24.8554	24.785	25.2033	25.1338	25.0598	60	MFIIDKVDGDVC@SLNEFSITGSTYAPEGEVLK
K.MFIIDKVDGDVC@SLNEFSITGSTYAPEGEVLKNDKPVR.A	AT2A1_MOUSE	16.9909	16.5134	16.794	16.1599	16.6644	16.6755	16.5772	16.6451	17.8113	18.1732	18.2029	18.5275	18.4978	17.8891	1	MFIIDKVDGDVC@SLNEFSITGSTYAPEGEVLKNDKPVR
K.MFM*SELSGNVIDIC@PVGALTSK.P	NDUS1_MOUSE	17.7883	18.1066	17.9046	17.9421	17.9801	17.7832	17.5584	17.5404	19.816	19.9544	19.9186	20.0591	19.8604	19.8155	3	MFM*SELSGNVIDIC@PVGALTSK
K.MFM*SELSGNVIDIC@PVGALTSKPYAFTARPWETR.K	NDUS1_MOUSE	16.5703	16.8244	16.4367	16.5085	16.6691	16.5842	16.1992	16.3806	17.8391	18.0575	17.8604	18.0909	17.9258	17.8315	1	MFM*SELSGNVIDIC@PVGALTSKPYAFTARPWETR
K.MFQQC@LELPSQSR.Y	NCKP1_MOUSE	16.0665	16.3457	16.0612	15.8839	16.7715	16.9249	16.3433	16.345	17.4611	17.6057	17.6201	18.0634	18.0217	17.8958	1	MFQQC@LELPSQSR
K.MFVDLNPDSDKIIYSHFTC@ATDTENIR.F	GNA11_MOUSE	16.9277	17.1274	16.9783	17.1403	17.0791	16.8067	16.5628	16.2474	18.7742	18.6037	18.9434	18.9878	18.8765	18.7448	1	MFVDLNPDSDKIIYSHFTC@ATDTENIR
K.MFVKGAPEGVIDRC@NYVR.V	AT2A1_MOUSE	18.0987	18.1907	18.0685	18.0088	18.2975	18.27	18.0225	17.9157	21.0636	20.8467	20.9445	21.4951	21.1192	20.7683	1	MFVKGAPEGVIDRC@NYVR
K.MGGDEFC@R.R	ATLA2_MOUSE	17.4521	17.6881	17.5785	17.4772	17.7691	17.9403	17.5982	17.4721	19.7581	19.8538	19.9118	20.3491	20.2924	20.0789	1	MGGDEFC@R
K.MGGSFLIC@SK.L	COQ8A_MOUSE	19.7942	20.0708	19.8507	19.6463	19.706	19.559	19.3866	19.4652	21.6949	21.7596	21.7522	21.9339	21.8534	21.6735	4	MGGSFLIC@SK
K.MGLPIC@LVVAVNR.N	THNS2_MOUSE	16.1596	16.4783	16.2082	16.2602	16.4857	16.4947	16.0669	16.1125	18.0744	18.2804	18.2006	18.4209	18.301	18.1578	3	MGLPIC@LVVAVNR
K.MGTPSC@NR.L	DJB12_MOUSE	16.6836	16.4855	16.655	16.484	16.8523	16.9636	16.7456	16.7393	16.8305	16.8921	16.9967	17.3284	17.3385	17.1944	1	MGTPSC@NR
K.MGVPIC@GAC@R.R	LIMS1_MOUSE	19.1405	19.2575	19.1515	19.1199	19.56	19.6941	19.1387	19.5318	20.9092	21.1371	21.115	21.8899	21.8305	21.6307	2	MGVPIC@GAC@R
K.MGVPYC@IIK.G	RL7A_MOUSE	17.6442	17.6726	17.4135	17.3763	18.1183	18.5281	17.9069	17.9888	19.0027	19.2234	19.1241	20.4016	20.2615	20.212	1	MGVPYC@IIK
K.MGYTPLHVGC@HYGNIK.I	ANK3_MOUSE	19.081	19.3914	19.0438	19.0825	19.9496	20.0721	19.491	19.1589	20.4123	20.6092	20.5813	21.1441	20.9778	21.0013	1	MGYTPLHVGC@HYGNIK
K.MHEC@QEETASTLTK.D	XIRP2_MOUSE	14.5985	14.5955	14.3723	14.6777	14.9639	15.2573	14.6689	15.1408	16.5418	16.9081	16.8296	18.3535	18.1224	17.9151	2	MHEC@QEETASTLTK
K.MIC@QQVEAIK.K	RBP2_MOUSE	17.8291	17.9985	17.8329	17.825	18.0516	18.1315	17.7037	17.9458	19.8506	19.9047	19.9105	20.6455	20.4488	20.3502	1	MIC@QQVEAIK
K.MIEC@IQQLSQSR.I	SAMH1_MOUSE	16.1876	16.5824	16.4278	16.2799	16.9437	17.0562	16.4602	16.54	18.0812	18.0924	18.1865	18.9833	18.9703	18.8085	1	MIEC@IQQLSQSR
K.MIKPFFHSLC@DK.Y	THIO_MOUSE	18.6388	18.5073	18.5749	18.7618	19.2619	19.2154	18.7108	18.9716	20.9037	21.0069	20.9449	21.5971	21.4274	21.2217	2	MIKPFFHSLC@DK
K.MIKPFFHSLC@DKYSNVVF.L	THIO_MOUSE	18.0669	18.2081	18.0929	17.999	18.9102	19.0116	18.6149	18.666	20.5932	20.703	20.8287	22.2797	22.0628	21.9593	2	MIKPFFHSLC@DKYSNVVF
K.MIPC@DFLIPVQTQHPIR.K	G6PI_MOUSE	21.6753	21.785	21.5344	21.471	21.6859	21.6554	21.5934	21.3672	23.7016	23.5727	23.7654	24.1089	24.0043	23.8857	6	MIPC@DFLIPVQTQHPIR
K.MIPC@DFLIPVQTQHPIRK.G	G6PI_MOUSE	19.5967	19.9621	19.5598	19.6462	19.8594	19.8992	19.5525	19.717	20.8338	21.2472	21.1493	21.4487	21.1993	21.2462	3	MIPC@DFLIPVQTQHPIRK
K.MISLC@LQK.D	OXSR1_MOUSE	19.6943	19.7726	19.7302	19.7366	19.7286	19.5352	19.3426	19.2962	21.0546	21.3333	21.2074	21.2484	21.1077	20.8751	3	MISLC@LQK
K.MIVEC@VM*NNATC@TR.V	FABP5_MOUSE	18.4343	18.6737	18.4024	18.4601	18.882	18.9238	18.4883	18.5321	19.9596	19.9612	20.1226	20.6112	20.549	20.41	2	MIVEC@VM*NNATC@TR
K.MIVEC@VMNNATC@TR.V	FABP5_MOUSE	16.9087	18.465	16.8097	16.8569	18.2956	17.6052	17.2594	17.1205	19.0304	19.065	19.1172	19.5655	19.5077	19.4767	1	MIVEC@VMNNATC@TR
K.MIYC@SHC@R.G	GPC4_MOUSE	16.7291	17.0589	16.7142	16.634	17.3647	17.5967	17.0228	17.3955	18.446	18.5994	18.4606	18.9993	18.9552	18.8709	1	MIYC@SHC@R
K.MKC@GNC@GEISEK.W	CZIB_MOUSE	14.2802	14.2949	14.0979	14.2113	14.4735	14.5378	13.9032	14.3178	17.1914	17.3048	17.2201	17.5579	17.4005	17.3945	1	MKC@GNC@GEISEK
K.MKEEEVEALLAGQEDSNGC@.I	MYL1_MOUSE	17.8928	18.2103	17.8824	17.9153	18.1086	18.0126	17.6305	17.9256	19.4577	19.5633	19.5869	19.7795	19.5801	19.4503	3	MKEEEVEALLAGQEDSNGC@
K.MKEEEVEALLAGQEDSNGC@IN.Y	MYL1_MOUSE	18.318	18.445	18.3393	18.4227	18.5651	18.5152	18.1877	18.2695	19.9926	20.0881	20.1888	21.2552	21.0836	21.025	4	MKEEEVEALLAGQEDSNGC@IN
K.MKEEEVEALLAGQEDSNGC@INY.E	MYL1_MOUSE	16.0832	16.2689	16.1368	16.3451	16.299	16.3717	15.9459	15.9427	19.0116	19.2201	19.1361	19.4327	19.2796	19.2566	1	MKEEEVEALLAGQEDSNGC@INY
K.MKEEEVEALLAGQEDSNGC@INYE.A	MYL1_MOUSE	19.819	19.9632	19.932	19.8882	19.9826	19.8412	19.6667	19.5353	21.624	21.6746	21.7021	22.5174	22.3703	22.2707	10	MKEEEVEALLAGQEDSNGC@INYE
K.MKEEEVEALLAGQEDSNGC@INYEAF.V	MYL1_MOUSE	23.126	23.2703	23.1236	23.2322	23.4319	23.3965	23.1075	23.0499	25.7234	25.7825	25.7742	26.1268	25.9124	25.8388	55	MKEEEVEALLAGQEDSNGC@INYEAF
K.MKEEEVEALLAGQEDSNGC@INYEAFVK.H	MYL1_MOUSE	26.9898	27.0984	26.9982	27.0783	27.2863	27.4219	26.9591	26.7494	30.4243	30.5201	30.5111	30.6547	30.5457	30.4415	768	MKEEEVEALLAGQEDSNGC@INYEAFVK
K.MKEEEVEALLAGQEDSNGC@INYEAFVKH.I	MYL1_MOUSE	22.5006	22.6136	22.5793	22.5462	22.8527	22.8621	22.6159	22.5281	24.1146	24.2082	24.2923	26.2234	26.2102	26.1929	46	MKEEEVEALLAGQEDSNGC@INYEAFVKH
K.MKQC@LEEELK.S	ARHG6_MOUSE	16.6292	16.9537	16.8209	16.7455	16.9828	17.2094	16.792	16.9949	18.6368	18.6775	18.7483	19.3956	19.6063	19.3014	1	MKQC@LEEELK
K.MLC@DQYYLTSPELNLTQVNGK.F	PDK4_MOUSE	17.5941	17.9172	17.6503	17.361	17.7297	17.508	17.465	17.3373	19.9966	20.0498	20.0628	19.7912	19.5752	19.5173	1	MLC@DQYYLTSPELNLTQVNGK
K.MLC@DSWC@IEAATR.I	ACADV_MOUSE	19.5994	19.6707	19.6425	19.472	19.7486	19.6707	19.4786	19.5134	21.8002	21.8233	21.8464	21.989	22.0312	21.7665	8	MLC@DSWC@IEAATR
K.MLFLLGADGGC@ITR.Q	NDUS1_MOUSE	20.6636	20.912	20.7637	20.4752	20.5358	20.4104	20.0881	20.1608	22.0763	22.1499	22.1766	22.0239	21.9263	21.7939	9	MLFLLGADGGC@ITR
K.MLGNEIC@LC@IVGNK.I	RAB21_MOUSE	17.7739	17.9065	17.6483	17.7043	18.0071	18.0329	17.7205	17.6989	19.8546	19.9988	19.9678	20.3179	20.1511	20.0968	1	MLGNEIC@LC@IVGNK
K.MLNHVLNIC@EK.D	NAA50_MOUSE	15.585	15.9378	15.5787	15.49	15.8034	15.8612	15.5257	15.6493	17.3454	17.609	17.4675	17.8822	17.7926	17.7368	1	MLNHVLNIC@EK
K.MLPIGLNM*C@APTDQDLIVLAK.A	RYR1_MOUSE	18.1717	18.2406	18.2335	18.208	18.3859	18.4593	18.1192	18.0159	20.0272	20.1588	20.2384	20.7318	20.6176	20.5251	4	MLPIGLNM*C@APTDQDLIVLAK
K.MLPTYVC@ATPDGTEK.G	HXK2_MOUSE	21.0783	20.9612	20.9608	20.9065	21.8275	21.7128	21.2912	21.4871	22.6383	22.7204	22.7776	23.3625	23.291	23.1466	3	MLPTYVC@ATPDGTEK
K.MLPTYVC@ATPDGTEKGDFLALDLGGTNFR.V	HXK2_MOUSE	15.9605	16.2761	16.114	15.8098	16.2738	16.0135	15.8389	16.2004	17.097	17.5075	17.4288	18.0747	17.859	17.8974	1	MLPTYVC@ATPDGTEKGDFLALDLGGTNFR
K.MLQC@GYSIVFGSR.N	STEA4_MOUSE	16.1748	16.2226	16.2482	16.269	17.1273	16.969	16.4176	16.4577	18.1854	18.3388	18.2327	18.6698	18.451	18.3437	1	MLQC@GYSIVFGSR
K.MLQDC@PK.A	MAPK2_MOUSE	17.5616	18.3186	17.5528	18.269	17.813	18.5491	17.644	18.3372	19.4802	20.262	19.7495	21.0318	20.1869	20.8582	2	MLQDC@PK
K.MLQNLSASEGQLVVFEC@R.V	MYPN_MOUSE	18.3248	18.4579	18.334	18.3289	18.4679	18.3439	18.079	18.0728	19.9962	20.0288	19.9924	20.2573	20.0427	19.9079	1	MLQNLSASEGQLVVFEC@R
K.MLSC@AGADR.L	RL10L_MOUSE	19.1387	19.3421	19.092	18.6671	19.9488	20.3286	19.7467	19.9121	20.9099	20.8463	21.0492	22.282	22.2495	22.0957	1	MLSC@AGADR
K.MLSLAEQQLVDC@AQAFNNHGC@K.G	CATH_MOUSE	18.8942	18.9159	19.1529	18.9278	21.1299	21.5862	20.9353	21.1703	20.634	20.7183	20.7293	22.0924	22.0362	21.9127	3	MLSLAEQQLVDC@AQAFNNHGC@K
K.MLSSGVC@TSNVQLPGK.V	RDH11_MOUSE	17.2686	17.2224	17.2445	17.2635	17.7137	17.7259	17.3516	17.354	19.0879	19.1548	19.0524	19.682	19.4999	19.3607	1	MLSSGVC@TSNVQLPGK
K.MLTEAIMHDC@VVK.L	IF4G1_MOUSE	16.7584	16.765	16.7348	16.6783	17.0452	16.8336	16.5219	16.5393	18.6126	18.5022	18.7175	18.8057	19.0016	18.572	1	MLTEAIMHDC@VVK
K.MLTGSGDPKEEEEEELVDPLTTVREHC@EQLEK.C	QCR6_MOUSE	18.2782	18.2681	18.2846	18.1086	17.7735	17.7125	17.5827	17.5241	18.9409	18.9072	18.9334	18.6228	18.4518	18.366	1	MLTGSGDPKEEEEEELVDPLTTVREHC@EQLEK
K.MNLYSLC@K.K	NEK7_MOUSE	18.8398	18.9977	19.0383	19.0947	18.9432	19.1373	18.6845	18.8424	21.5033	21.659	21.6728	22.0109	21.8834	21.637	2	MNLYSLC@K
K.MNQVEDEVFEEFC@R.E	SMC1A_MOUSE	16.3946	17.0237	16.5312	16.5032	16.7483	16.7779	16.379	16.4903	17.9779	18.1523	18.2108	18.5563	18.4819	18.4146	1	MNQVEDEVFEEFC@R
K.MNVC@VSK.Q	HNRPL_MOUSE	19.0139	19.1879	19.1036	18.9646	19.524	19.4744	19.2806	19.2822	20.6546	20.5639	20.8565	21.5209	21.729	21.4073	4	MNVC@VSK
K.MQC@C@C@DLGR.C	FBN1_MOUSE	18.5726	18.7168	18.8479	18.7913	18.3983	20.344	18.9008	19.6762	19.0895	19.169	18.9273	19.4462	19.6127	19.5716	3	MQC@C@C@DLGR
K.MQHLNPDPQLIPDQITTDVNPEC@LVSPR.Y	FERM2_MOUSE	17.2963	17.2831	17.3097	17.4294	17.5531	17.4955	17.1059	17.1669	19.6543	19.8187	19.8938	20.0992	19.9326	19.7198	1	MQHLNPDPQLIPDQITTDVNPEC@LVSPR
K.MQLQEAC@M*R.K	TRI72_MOUSE	20.1712	20.1599	20.2807	20.1313	20.7425	20.4969	20.3855	20.2052	21.8555	21.8179	22.0721	22.623	22.5536	22.3204	4	MQLQEAC@M*R
K.MQLQEAC@MR.K	TRI72_MOUSE	20.9425	21.0613	20.9411	20.7568	21.4178	21.4312	21.1422	21.3687	22.6902	22.8392	22.8326	23.6234	23.4304	23.2889	3	MQLQEAC@MR
K.MQPDQQVVINC@AIIR.G	VASP_MOUSE	17.4468	17.5479	17.3904	17.5684	17.6081	17.6541	17.1732	17.3921	19.5408	19.8083	19.6148	20.0853	19.8244	19.7618	1	MQPDQQVVINC@AIIR
K.MQQPEQALADC@R.R	CHIP_MOUSE	16.4253	16.6974	16.5052	16.5225	16.5496	16.7998	16.4654	16.5896	18.6247	18.6406	18.7551	19.8473	19.7739	19.5832	2	MQQPEQALADC@R
K.MQSC@YEK.M	NIBA2_MOUSE	16.1307	16.4509	16.2243	15.8193	17.0091	17.2598	16.8988	16.9994	17.8943	17.8168	18.0791	19.4442	19.633	19.261	1	MQSC@YEK
K.MREFC@IR.L	BLMH_MOUSE	18.0038	18.0415	18.0435	17.9654	18.3227	18.1054	17.8739	18.1547	18.5579	18.768	18.6778	19.2322	18.9161	18.9926	1	MREFC@IR
K.MSC@SGQEANLR.S	CD5L_MOUSE	15.9727	15.8639	16.1413	15.9207	17.993	18.0871	17.5503	17.2584	16.8637	16.7276	17.3246	18.3773	18.5819	18.2795	1	MSC@SGQEANLR
K.MSC@TNANLVK.G	CO5_MOUSE	16.9877	17.1846	17.0965	16.9639	18.6065	18.5239	17.9273	17.6814	18.2019	18.2633	18.4101	19.3235	19.2464	19.0673	2	MSC@TNANLVK
K.MSEAEVEQLLSGQEDANGC@INYEAFVK.H	MYL4_MOUSE	19.6322	19.7947	19.6766	19.6722	20.3342	20.418	19.8842	19.865	21.1583	21.2487	21.1699	22.3835	22.2528	22.1095	5	MSEAEVEQLLSGQEDANGC@INYEAFVK
K.MSEEDEQGWC@QGQLQ.S	PACN3_MOUSE	16.6107	17.0802	16.7651	16.6279	17.6321	17.8115	17.0954	17.126	18.1444	18.1927	18.2522	19.1934	19.1394	19.0282	1	MSEEDEQGWC@QGQLQ
K.MSEEDEQGWC@QGQLQSGR.I	PACN3_MOUSE	18.8449	18.9682	18.9716	18.8978	20.1057	20.1585	19.8571	19.6671	20.9849	21.0209	21.0994	21.6205	21.5733	21.473	2	MSEEDEQGWC@QGQLQSGR
K.MSHPEC@IR.D	ICA_MOUSE	14.7631	15.2024	15.4688	15.457	16.7821	17.2961	15.9391	16.6921	17.3946	17.608	17.4959	18.9447	18.5336	18.6268	1	MSHPEC@IR
K.MSSAC@ATAR.A	ANO1_MOUSE	17.0671	17.3744	17.2094	16.8654	17.6221	17.6608	17.4428	17.702	17.6332	17.7331	17.628	18.2691	18.2344	18.108	1	MSSAC@ATAR
K.MSSYAFFVQTC@R.E	HMGB2_MOUSE	19.3891	19.5474	19.4344	19.4012	19.5808	19.4988	19.1144	19.0828	21.7715	21.9771	21.9714	22.5304	22.4491	22.3042	5	MSSYAFFVQTC@R
K.MSSYAFFVQTC@REEHK.K	HMGB2_MOUSE	17.039	17.2996	17.2875	17.1432	17.3569	17.5594	17.0694	17.0798	19.3473	19.4391	19.5714	20.0093	19.9384	19.8728	1	MSSYAFFVQTC@REEHK
K.MSTPIEVLC@K.G	KC1D_MOUSE	16.0586	16.0789	16.1486	16.1887	16.1705	16.2099	15.786	16.0411	17.7579	17.9273	17.9046	18.3994	18.2734	18.1696	1	MSTPIEVLC@K
K.MSTPVEVLC@K.G	KC1A_MOUSE	17.6586	17.9111	17.7385	17.503	18.4143	18.4059	17.895	18.3487	19.5322	19.6901	19.6479	20.377	20.153	20.0799	3	MSTPVEVLC@K
K.MTC@M*GYPGTTLDK.V	NAGAB_MOUSE	15.1961	15.4911	15.4542	15.3309	16.0938	16.4381	15.866	16.0494	16.584	16.8601	16.6493	17.6595	17.3491	17.4445	1	MTC@M*GYPGTTLDK
K.MTEEEC@R.G	CAC1S_MOUSE	20.6598	20.4997	20.6179	20.711	20.6099	20.8648	20.6024	20.6721	20.6406	20.6179	20.6318	21.1167	21.1256	20.9736	4	MTEEEC@R
K.MTGESEC@LNPSAQSR.I	SLK_MOUSE	17.4084	18.0316	17.4297	17.4573	17.7511	17.9338	17.2648	17.6074	19.2696	19.5257	19.3604	20.115	19.8416	19.9304	3	MTGESEC@LNPSAQSR
K.MTLLHFLAELC@ENDHPEVLK.F	DIAP1_MOUSE	14.7623	15.014	14.8292	14.6871	15.2044	15.0481	14.7816	15.0225	17.002	17.0979	17.0357	17.9929	17.8858	17.706	1	MTLLHFLAELC@ENDHPEVLK
K.MTLWWEAPLNDGC@APVTHYIIEK.R	TITIN_MOUSE	16.6424	16.4521	16.6283	16.5321	17.2047	17.9048	16.8073	16.976	18.1965	18.3721	18.207	18.9296	18.8828	18.8232	1	MTLWWEAPLNDGC@APVTHYIIEK
K.MTNGFSGADLTEIC@QR.A	TERA_MOUSE	22.2819	22.5535	22.3025	22.2735	22.3558	22.5016	22.2202	22.483	23.1154	23.1826	23.1437	23.5327	23.4781	23.3057	7	MTNGFSGADLTEIC@QR
K.MTPSGYTLDQC@IQTGVDNPGHPF.I	KCRS_MOUSE	19.1655	19.3059	19.1387	19.1075	19.3725	19.3482	18.9847	19.1053	21.0689	21.2193	21.1285	21.2852	21.1462	21.0644	8	MTPSGYTLDQC@IQTGVDNPGHPF
K.MTPSGYTLDQC@IQTGVDNPGHPFIK.T	KCRS_MOUSE	23.1439	23.454	23.0199	22.9112	22.7987	22.4399	22.3034	22.601	25.9205	25.9001	25.9914	26.1402	26.0419	25.929	23	MTPSGYTLDQC@IQTGVDNPGHPFIK
K.MTSVQC@K.R	RNAS4_MOUSE	17.5936	17.3199	17.9656	17.5389	18.5364	18.8222	18.1298	18.1927	19.0122	18.7084	19.076	19.4351	19.6846	19.2697	1	MTSVQC@K
K.MTTTDQANC@PDFL.-	APOD_MOUSE	16.5633	16.5921	16.5624	16.7399	17.2908	17.4316	17.1473	17.0819	18.3141	18.3726	18.3154	18.8712	18.8109	18.6798	2	MTTTDQANC@PDFL
K.MVAAVAC@AK.V	MCCB_MOUSE	19.007	19.1435	18.9802	18.7671	18.8249	18.8432	18.6793	18.7771	20.9553	20.9744	21.0832	21.208	21.1426	20.9303	3	MVAAVAC@AK
K.MVATGVC@R.S	ADH1_MOUSE	19.0891	19.2573	19.2237	19.0943	19.3249	19.2554	19.0642	19.2871	21.1003	21.1233	21.141	21.7715	21.6113	21.48	1	MVATGVC@R
K.MVC@ANK.E	GSHR_MOUSE	18.4133	18.5987	18.4257	18.3643	18.7963	18.7754	18.6136	18.8488	20.7361	20.7656	20.9603	21.4937	21.4063	21.1457	1	MVC@ANK
K.MVC@SSVAR.T	TITIN_MOUSE	18.2845	18.1175	18.1912	18.2507	18.7198	19.1644	18.43	18.3837	19.9959	19.8908	20.147	20.6487	20.6071	20.3019	1	MVC@SSVAR
K.MVDGVGVC@TVC@AK.V	UBR4_MOUSE	17.6834	17.8973	17.9346	17.8075	18.1115	18.2531	17.8261	17.9669	19.659	19.8178	19.8002	20.3763	20.2746	20.1504	1	MVDGVGVC@TVC@AK
K.MVDQLFC@K.K	GTF2I_MOUSE	15.1565	15.3499	15.2857	15.2354	15.5897	15.8397	15.5112	15.2091	17.0889	17.205	17.2722	17.9018	17.7934	17.6419	1	MVDQLFC@K
K.MVEFLQGIVPC@R.Y	NMD3_MOUSE	13.3446	13.3341	13.235	13.2539	13.0095	13.5854	13.0657	13.2393	15.4616	15.3258	15.4219	16.0172	15.8478	15.6708	1	MVEFLQGIVPC@R
K.MVHNGIEYGDMQLIC@EAYHLMKD.V	6PGD_MOUSE	15.1448	15.402	15.1349	15.1083	15.3738	15.5349	15.3125	15.3265	17.5453	17.7086	17.7263	18.5156	18.2237	18.2613	2	MVHNGIEYGDMQLIC@EAYHLMKD
K.MVLSGC@AIIVR.G	SND1_MOUSE	14.644	14.7368	15.0405	14.6087	15.0941	15.0325	14.6777	14.934	16.8683	16.8761	16.9016	17.7071	17.5535	17.3898	1	MVLSGC@AIIVR
K.MVQQC@C@TYVEEITDLPVK.L	PSD12_MOUSE	18.8592	18.9654	18.7381	18.9401	19.1453	19.2902	18.7983	18.815	21.3537	21.4607	21.5299	21.9234	21.8751	21.7689	2	MVQQC@C@TYVEEITDLPVK
K.MVTSC@C@R.F	RYR1_MOUSE	21.5162	21.4156	21.538	21.3567	21.6951	22.0208	21.5109	21.6622	22.6295	22.7555	22.7206	23.2922	23.2313	23.167	2	MVTSC@C@R
K.MVTTEC@PQFVQNINIENLFR.E	S10A8_MOUSE	16.2629	16.5958	16.4632	16.5553	17.0571	17.029	16.6032	16.6263	18.2687	18.4221	18.4904	19.9199	19.8133	19.6427	1	MVTTEC@PQFVQNINIENLFR
K.MWEVQTGYC@VK.T	LIS1_MOUSE	15.2003	15.0073	15.3246	15.1415	15.3908	15.2242	15.2273	15.0533	17.2583	17.2149	17.2367	17.5379	17.6397	17.4493	1	MWEVQTGYC@VK
K.MYDLVAGSQC@LK.S	GPDM_MOUSE	17.7381	17.8844	17.8689	17.6947	17.6732	17.8651	17.4966	17.5371	19.9167	19.9085	20.1066	20.1271	20.0692	19.8593	3	MYDLVAGSQC@LK
K.MYESAEC@VIQK.E	GIMA4_MOUSE	18.3729	18.5137	18.4267	18.2943	18.8597	19.1176	18.6782	18.8087	20.1992	20.295	20.3567	21.5821	21.241	21.2711	3	MYESAEC@VIQK
K.MYITC@GR.R	KLH22_MOUSE	18.4361	18.8982	18.6076	18.5508	18.8882	19.2133	18.7341	18.9346	19.9507	20.2325	20.116	20.7779	20.692	20.5846	1	MYITC@GR
K.NAAGAISPPSEPSDAITC@R.D	TITIN_MOUSE	18.4582	18.6564	18.6295	18.505	19.1565	19.404	18.8607	18.824	20.2741	20.3782	20.3981	20.9665	20.861	20.7655	6	NAAGAISPPSEPSDAITC@R
K.NAAGAISPPSEPSDAITC@RDDLEAPR.I	TITIN_MOUSE	18.8848	19.77	18.624	19.7861	19.537	21.4457	19.2945	20.7474	19.939	20.7239	20.1148	21.9899	20.6779	21.5324	4	NAAGAISPPSEPSDAITC@RDDLEAPR
K.NAAVC@AGSDVR.L	SPEG_MOUSE	19.469	19.1852	19.6013	19.5526	19.9876	19.7168	19.5141	19.6261	21.904	22.156	22.0495	22.6169	22.4349	22.4587	12	NAAVC@AGSDVR
K.NAC@AATVGTPYK.G	GOGA4_MOUSE	18.3024	18.3015	18.3772	18.2924	18.5435	19.0734	18.4217	18.5718	19.3962	19.6062	19.5109	20.3268	20.1179	20.0856	2	NAC@AATVGTPYK
K.NAC@DHLSGFNVC@NR.Y	SF3B6_MOUSE	17.7885	17.9611	17.9149	17.9895	18.4432	18.3628	18.2745	18.1307	18.6505	18.6921	18.7669	19.7578	20.1307	19.9106	1	NAC@DHLSGFNVC@NR
K.NAC@GSDYDFDVF.V	NDUV1_MOUSE	17.9425	18.3123	18.1786	18.0855	18.0773	18.1447	17.8916	17.9183	19.7756	19.8491	19.8895	20.3504	20.2977	20.1725	2	NAC@GSDYDFDVF
K.NAC@GSDYDFDVFVVR.G	NDUV1_MOUSE	22.2366	22.4333	22.2667	22.1241	22.146	21.9662	21.6746	21.6685	24.0172	24.3807	24.135	23.9363	23.8182	23.7196	14	NAC@GSDYDFDVFVVR
K.NAC@LQTSSLAVR.V	SCYL2_MOUSE	15.165	15.2695	15.3262	15.1337	15.5485	15.7065	15.3709	15.5913	17.0898	17.1545	17.216	17.8187	17.7466	17.6272	1	NAC@LQTSSLAVR
K.NAC@SVQYR.R	DOCK4_MOUSE	16.5532	16.8526	16.6692	16.5028	16.9721	17.1729	16.7038	17.0274	18.0463	18.0675	18.2201	18.928	18.7881	18.7168	2	NAC@SVQYR
K.NAC@TAIFSVEK.R	MET22_MOUSE	18.3738	18.6315	18.5772	18.4085	18.6742	18.6419	18.631	18.5612	20.4797	20.5283	20.6103	20.9692	20.8384	20.7785	3	NAC@TAIFSVEK
K.NADLC@IASGTK.V	SUH_MOUSE	16.9771	17.1692	17.1415	16.9378	17.4494	17.7106	17.276	17.4951	18.8301	18.7791	18.909	19.8101	19.7179	19.5872	2	NADLC@IASGTK
K.NADM*SEEM*QQDSVEC@ATQALEK.Y	DYL1_MOUSE	15.1834	15.1455	15.0184	14.9941	15.3886	15.4035	15.0326	14.7828	17.8626	17.7789	18.0084	18.2932	18.1774	18.0482	1	NADM*SEEM*QQDSVEC@ATQALEK
K.NADMSEDM*QQDAVDC@ATQAMEK.Y	DYL2_MOUSE	15.7983	15.9011	15.7074	15.8044	16.216	16.2558	15.8662	15.9183	17.5767	17.6508	17.6682	18.3759	18.3295	18.2259	1	NADMSEDM*QQDAVDC@ATQAMEK
K.NADMSEDMQQDAVDC@ATQAMEK.Y	DYL2_MOUSE	16.9227	17.0901	17.0147	17.1561	17.1502	17.1995	16.7354	16.8594	19.5027	19.7426	19.6004	19.9759	19.9142	19.8386	3	NADMSEDMQQDAVDC@ATQAMEK
K.NADMSEEMQQDSVEC@ATQALEK.Y	DYL1_MOUSE	15.1949	15.3805	14.8901	15.4307	15.4731	15.9743	15.3009	15.6171	17.58	17.6812	17.6639	18.7988	18.7536	18.6555	1	NADMSEEMQQDSVEC@ATQALEK
K.NADVVLLC@GDLNMHPK.D	NSMA_MOUSE	13.9165	13.9132	13.7452	13.9989	14.105	13.7979	13.7004	13.912	16.0873	16.078	15.9899	16.4508	16.1906	15.9811	1	NADVVLLC@GDLNMHPK
K.NAEDC@LYELPENIR.V	TLS1_MOUSE	16.8684	16.9894	16.8007	16.9638	17.0377	17.0762	16.6003	16.9202	18.6394	18.7241	18.6413	19.1897	18.9396	18.8766	1	NAEDC@LYELPENIR
K.NAEVVAGTGEQC@LPFDEAR.C	TEN3_MOUSE	17.0831	17.0176	17.0781	17.2476	17.0831	17.0982	16.8645	16.7971	19.171	19.3995	19.3823	19.423	19.3085	19.2598	1	NAEVVAGTGEQC@LPFDEAR
K.NAFYIGSYQQC@INEAQR.V	COPE_MOUSE	18.7685	18.9332	18.8849	18.8719	19.2657	19.2951	18.963	19.025	20.6012	20.741	20.6929	21.2565	21.1067	21.0287	6	NAFYIGSYQQC@INEAQR
K.NAGLPLSTTSNEAC@K.L	TTC38_MOUSE	18.4755	18.6963	18.7029	18.4159	18.5849	18.7164	18.158	18.5125	20.5021	20.5765	20.7043	21.086	20.9975	20.902	1	NAGLPLSTTSNEAC@K
K.NAGVIELEAC@VK.A	TPPC9_MOUSE	17.2249	17.6039	17.1993	17.2842	17.8243	17.6862	17.3443	17.3998	19.1214	19.2435	19.22	19.6435	19.5488	19.458	1	NAGVIELEAC@VK
K.NAIDDGC@VVPGAGAVEVALAEALIK.Y	TCPZ_MOUSE	19.4897	19.7058	19.6775	19.5751	20.2112	20.4173	20.1122	20.1759	22.4794	22.6727	22.6499	23.6782	23.5902	23.5869	9	NAIDDGC@VVPGAGAVEVALAEALIK
K.NALAHALQSARHDC@D.L	MYH4_MOUSE	13.8749	13.8849	13.7974	13.774	13.8414	13.6992	13.851	13.9296	15.3496	15.3181	15.5398	16.1424	15.8604	15.8906	1	NALAHALQSARHDC@D
K.NALAHALQSARHDC@DL.L	MYH4_MOUSE	18.0235	18.3869	17.9753	18.0682	18.2738	18.4411	17.9403	18.2085	20.4294	20.5282	20.6095	21.623	21.6774	21.3891	4	NALAHALQSARHDC@DL
K.NALAHALQSARHDC@DLL.R	MYH4_MOUSE	14.5052	14.9053	14.6253	14.4652	14.7876	14.9802	14.6007	14.6072	16.3166	16.2554	16.493	16.9346	16.9899	16.919	1	NALAHALQSARHDC@DLL
K.NALAHALQSARHDC@DLLR.E	MYH4_MOUSE	17.4693	17.6523	17.3917	17.3996	17.5752	17.6048	17.3293	17.5098	19.5865	19.522	19.5111	20.0894	19.9488	19.9245	4	NALAHALQSARHDC@DLLR
K.NALAHALQSARHDC@DLLREQYEEEQEAK.A	MYH4_MOUSE	20.8055	20.6475	20.8053	20.7354	21.0503	21.0522	20.9007	20.5856	24.8132	24.6081	24.9248	25.2257	25.5002	25.1527	22	NALAHALQSARHDC@DLLREQYEEEQEAK
K.NALAHALQSARHDC@DLLREQYEEEQEAKAELQR.A	MYH4_MOUSE	18.3146	18.5321	18.3825	18.4251	18.5583	18.6214	18.3491	18.3368	20.7353	20.8643	20.8777	21.7295	21.3381	21.0327	4	NALAHALQSARHDC@DLLREQYEEEQEAKAELQR
K.NALANPLYC@PD.Y	QCR2_MOUSE	17.1222	17.2098	17.0553	17.1137	17.4653	17.3722	17.1228	17.1058	19.0447	19.0726	19.1409	19.483	19.4468	19.2719	1	NALANPLYC@PD
K.NALANPLYC@PDYR.M	QCR2_MOUSE	22.5993	23.057	22.9919	22.7375	22.7122	22.3249	22.1319	22.5638	25.7571	26.0533	25.7804	25.7803	25.7412	25.6748	17	NALANPLYC@PDYR
K.NALGYHC@DR.S	EPG5_MOUSE	16.4269	16.646	16.4116	16.4913	16.5579	16.725	16.5587	16.7544	17.4156	17.5737	17.4932	18.3212	18.0407	18.35	1	NALGYHC@DR
K.NALQVANC@LK.D	GVIN1_MOUSE	16.1112	16.4651	16.4731	16.2979	16.4784	16.8041	16.3266	16.5695	17.9533	18.1207	18.2552	18.7871	18.7092	18.548	1	NALQVANC@LK
K.NANC@SIEESFQR.F	HMGCL_MOUSE	18.853	19.2365	18.8654	18.8906	19.1021	19.2457	18.936	19.1734	21.5157	21.796	21.6283	22.213	21.9883	22.0367	10	NANC@SIEESFQR
K.NAPC@ILFIDEIDAVGR.K	AFG32_MOUSE	19.0648	19.3918	19.1432	18.8631	19.2641	19.0783	18.8626	18.921	20.8039	20.966	20.9351	20.7574	20.7419	20.6611	5	NAPC@ILFIDEIDAVGR
K.NAPC@ILFIDEIDAVGRK.R	AFG32_MOUSE	16.8099	17.2221	17.0594	16.7491	17.0327	16.8087	16.6863	16.7927	17.6854	18.0018	17.9198	17.983	17.9258	17.8204	2	NAPC@ILFIDEIDAVGRK
K.NAPVLLALLGIWYINC@YGC@ETH.A	G6PI_MOUSE	13.4535	13.8279	13.6888	13.7331	13.5174	13.6775	13.2955	13.4657	15.0081	15.1495	15.2181	15.3491	15.1584	15.1006	1	NAPVLLALLGIWYINC@YGC@ETH
K.NAQLDC@SK.L	MAT2B_MOUSE	18.964	19.1981	19.017	18.9786	19.3334	19.1197	18.9971	18.6859	21.8831	22.0995	22.1881	22.722	22.6418	22.4752	2	NAQLDC@SK
K.NAQLDC@SKLETLGIGQR.T	MAT2B_MOUSE	18.4958	18.5177	18.6079	18.4468	18.6343	18.5704	18.4595	18.2784	21.163	21.4954	21.3137	21.6823	21.5119	21.4626	2	NAQLDC@SKLETLGIGQR
K.NASC@GTR.S	SC61B_MOUSE	12.6621	12.9797	12.8726	12.9036	13.4081	13.581	13.0098	13.321	14.6994	14.9101	14.7281	15.7402	15.5956	15.5727	1	NASC@GTR
K.NAVEEC@VYEFR.D	HS105_MOUSE	19.128	19.0148	19.0323	18.8157	19.0115	18.9319	18.9979	19.1292	20.425	20.5701	20.5669	20.9361	20.8893	20.647	2	NAVEEC@VYEFR
K.NAWADNANAC@AK.Q	SAC1_MOUSE	17.2145	17.3086	17.1612	17.0738	17.4182	17.3399	17.1179	17.2416	19.2349	19.4371	19.4157	19.8413	19.7703	19.7309	2	NAWADNANAC@AK
K.NC@AM*ADESVYGFK.L	TITIN_MOUSE	21.0137	21.1772	21.2306	21.0057	21.9858	22.0411	21.645	21.5965	21.9901	22.2694	22.2561	22.8986	22.8062	22.7967	5	NC@AM*ADESVYGFK
K.NC@AMADESVYGFK.L	TITIN_MOUSE	19.3874	19.5937	19.3895	19.3587	19.823	19.8055	19.3722	19.4971	21.2345	21.4618	21.4165	21.9225	21.8513	21.7827	4	NC@AMADESVYGFK
K.NC@AQGEGSM*AK.K	UBE2O_MOUSE	14.5563	14.6213	14.7197	14.7992	15.0217	15.0148	14.8424	14.9956	16.2148	16.0906	16.228	16.6931	16.6517	16.4394	1	NC@AQGEGSM*AK
K.NC@AQYFSLFNTFVQK.Q	UBP24_MOUSE	17.4329	17.7128	17.6345	17.5678	17.9334	17.873	17.6495	17.7624	18.6553	18.8405	18.8628	19.2598	19.2161	19.1869	1	NC@AQYFSLFNTFVQK
K.NC@AVEFNFGQR.A	HNRL1_MOUSE	18.0175	18.4307	18.3286	18.067	19.0057	19.2883	18.8552	18.96	20.2252	20.3658	20.3876	21.3574	21.3469	21.2672	1	NC@AVEFNFGQR
K.NC@DFSFTGLQHITDK.L	OSGP2_MOUSE	16.9654	17.0696	16.8485	16.9611	16.9814	16.8126	16.5182	16.4912	18.7984	19.029	18.9138	18.852	18.6702	18.5766	1	NC@DFSFTGLQHITDK
K.NC@DGVPALVR.L	CTND1_MOUSE	18.1906	18.412	18.222	18.2071	18.4602	18.6834	18.3101	18.4995	20.0527	20.2079	20.1982	20.9063	20.7991	20.713	3	NC@DGVPALVR
K.NC@DMMWK.Q	DHPR_MOUSE	16.9719	17.2782	17.1114	17.1656	17.2443	17.3057	17.0038	17.1611	19.2809	19.5594	19.4232	19.6349	19.487	19.3363	1	NC@DMMWK
K.NC@DVFDPVTK.S	NS1BP_MOUSE	18.2555	18.3249	18.2614	18.2129	18.4871	18.6868	18.2936	18.5665	19.509	19.9234	19.8376	20.5456	20.296	20.2923	3	NC@DVFDPVTK
K.NC@DVQGLEHDMDEINTR.W	MACF1_MOUSE	17.3182	17.5182	17.4673	17.328	17.5298	17.7862	17.3946	17.4963	19.467	19.5718	19.6052	19.8672	19.704	19.7263	3	NC@DVQGLEHDMDEINTR
K.NC@EC@QTQGR.S	ITB2_MOUSE	16.1406	16.4656	16.7574	15.9368	19.0343	20.1113	19.2394	19.8567	16.8496	17.0038	17.1709	19.6702	19.5937	19.5361	1	NC@EC@QTQGR
K.NC@EDMDEC@SIR.N	FBN1_MOUSE	18.0453	18.0453	18.4116	17.9255	17.814	19.2768	18.2339	18.6375	17.8482	18.0389	17.7299	18.2344	18.4081	18.2831	1	NC@EDMDEC@SIR
K.NC@ELDKNQR.Q	CAC1F_MOUSE	18.0123	17.8639	18.0207	17.6446	17.9873	17.9804	17.8118	17.9232	18.8302	19.1435	19.1347	19.2852	19.2641	19.2526	2	NC@ELDKNQR
K.NC@ELFVR.K	FA10_MOUSE	17.3103	17.556	17.32	17.1631	18.9778	19.0944	18.4374	17.9977	18.5657	18.6794	18.7206	19.6021	19.5423	19.4521	1	NC@ELFVR
K.NC@EPVIGLVPILK.G	RT07_MOUSE	17.0449	17.103	16.8715	16.9054	17.0321	16.8925	16.7823	16.719	20.2451	20.52	20.459	20.9642	20.9103	20.83	2	NC@EPVIGLVPILK
K.NC@FLC@ATVTTERPVQVK.V	EXOC1_MOUSE	16.5574	16.5283	16.7159	16.4639	17.0253	16.9269	16.8158	16.6436	18.4253	18.3271	18.5698	18.7674	19.0362	18.7036	2	NC@FLC@ATVTTERPVQVK
K.NC@GC@LEASPSLEQLR.E	SYRC_MOUSE	16.5187	16.7667	16.5768	16.6721	17.2895	17.6677	16.63	16.7725	19.0181	19.2795	19.1801	20.0868	19.8809	19.8969	2	NC@GC@LEASPSLEQLR
K.NC@GC@LEASPSLEQLREENLK.L	SYRC_MOUSE	18.4147	18.4885	18.3853	18.3044	19.1922	19.1998	18.8453	18.9369	19.9985	20.2962	20.1429	20.9214	20.8679	20.841	2	NC@GC@LEASPSLEQLREENLK
K.NC@GEMSEIEAK.V	TLN2_MOUSE	17.0727	17.3324	17.0895	17.0992	17.7145	17.854	17.3555	17.4359	18.8612	18.9102	18.938	19.8236	19.7732	19.6477	3	NC@GEMSEIEAK
K.NC@GQM*SEIEAK.V	TLN1_MOUSE	18.051	18.3913	18.2434	17.9877	18.4042	18.6253	18.3222	18.4346	20.2504	20.2	20.2982	20.8725	20.9159	20.7912	1	NC@GQM*SEIEAK
K.NC@GQMSEIEAK.V	TLN1_MOUSE	17.9168	18.1819	17.9179	17.7814	18.3762	18.5181	18.1144	18.2339	19.3769	19.4542	19.5363	20.6071	20.5754	20.4266	2	NC@GQMSEIEAK
K.NC@GQPQSLSNGDFR.Y	C1RB_MOUSE	15.6631	15.7137	15.88	15.5766	16.996	16.9476	16.3927	16.4283	17.442	17.4225	17.6143	18.1344	18.083	17.8912	2	NC@GQPQSLSNGDFR
K.NC@GQTVHDEVANK.Q	HGS_MOUSE	19.1193	19.4115	19.4442	19.4176	19.9504	19.9404	19.6982	19.7932	21.104	21.2843	21.3242	22.0959	22.0011	21.843	2	NC@GQTVHDEVANK
K.NC@IAQTSAVVK.S	CCD58_MOUSE	20.6105	21.054	20.6862	20.5632	20.8559	20.6736	20.6085	20.8719	20.8817	21.021	21.1795	21.5134	21.3841	21.3089	2	NC@IAQTSAVVK
K.NC@IGDFLK.T	CAND1_MOUSE	17.486	17.6304	17.5668	17.4279	18.0683	18.1385	17.7605	17.8654	18.9083	19.0365	19.1052	19.9737	19.9131	19.8098	2	NC@IGDFLK
K.NC@ILDDK.R	VP13A_MOUSE	17.6071	17.7805	17.5212	17.5278	18.0031	18.0962	17.7646	17.9699	19.3499	19.4479	19.5075	20.0894	19.9644	19.8916	2	NC@ILDDK
K.NC@IQLM*K.L	TPP2_MOUSE	17.7308	17.9317	17.7202	17.6921	18.0758	18.1602	17.9018	17.936	18.6408	18.7554	18.8304	19.4396	19.4061	19.3027	1	NC@IQLM*K
K.NC@IQLMK.L	TPP2_MOUSE	19.2475	19.4105	19.2778	19.1815	19.3565	19.5105	19.2923	19.5217	20.7911	20.9459	20.8162	21.44	21.3421	21.188	2	NC@IQLMK
K.NC@IVLIDSTPYR.Q	RS8_MOUSE	20.058	20.1452	19.9913	19.8442	20.5889	20.7359	20.2086	20.5135	21.4233	21.7258	21.5725	22.371	22.2604	22.2255	5	NC@IVLIDSTPYR
K.NC@KC@TSC@K.K	MT1_MOUSE	15.2747	15.7779	15.4042	15.2425	17.2788	17.2386	16.5911	17.2958	16.9993	17.0857	17.525	20.8211	20.6584	20.6953	1	NC@KC@TSC@K
K.NC@LALADDR.K	H2AY_MOUSE	20.3144	20.4496	20.4065	20.1197	20.7	20.7273	20.3302	20.4082	21.888	22.1511	22.0525	23.134	22.915	22.9743	4	NC@LALADDR
K.NC@LALADDRK.L	H2AY_MOUSE	16.9569	17.2643	17.2712	16.8361	17.4005	17.3848	17.0532	17.2941	18.3592	18.4644	18.5185	19.3229	19.3061	19.2274	1	NC@LALADDRK
K.NC@LC@PTVSHFIPSSF.C	GPCP1_MOUSE	17.2894	17.3094	17.2962	17.1754	17.3926	17.3619	17.0667	17.2486	19.1771	19.278	19.157	19.2771	19.0248	18.9446	1	NC@LC@PTVSHFIPSSF
K.NC@LDGATDFK.E	FAN_MOUSE	17.4614	17.8045	17.5297	17.4781	17.8128	17.9472	17.5722	17.5784	19.0511	19.2269	19.2514	19.7242	19.6364	19.8672	2	NC@LDGATDFK
K.NC@LLETAK.L	ROCK2_MOUSE	19.2407	19.4049	19.435	19.2735	19.8581	19.9512	19.598	19.6172	21.0412	21.2453	21.2808	22.0806	21.9946	21.9235	2	NC@LLETAK
K.NC@LSAAEDK.K	H2AW_MOUSE	16.1236	16.562	16.3684	16.1952	16.5367	16.5787	16.0987	16.5235	18.7012	18.8678	18.8277	19.5837	19.3168	19.41	2	NC@LSAAEDK
K.NC@LSAAEDKK.L	H2AW_MOUSE	17.4005	17.8773	17.8025	17.3976	18.2833	18.4384	17.8546	18.2356	18.9152	19.1056	18.9926	20.1038	19.9533	19.8359	1	NC@LSAAEDKK
K.NC@LSPEDIIDK.Y	TPPC9_MOUSE	16.4284	16.3393	16.6218	16.3275	16.7958	16.7285	16.3931	16.4754	18.8418	18.6858	18.9799	19.193	19.4078	19.0515	2	NC@LSPEDIIDK
K.NC@LTNFHGM*DLTR.D	RS3A_MOUSE	20.5301	20.5478	20.6843	20.3667	20.8072	20.8935	20.633	20.6703	22.3422	22.6502	22.5288	22.9092	22.893	22.7593	7	NC@LTNFHGM*DLTR
K.NC@LTNFHGMDLTR.D	RS3A_MOUSE	19.7112	19.8232	19.9149	19.5328	20.246	19.9966	20.0629	19.828	22.3817	22.6304	22.5372	22.9134	22.981	22.7398	3	NC@LTNFHGMDLTR
K.NC@M*TDLLAK.L	REEP5_MOUSE	20.7218	20.7941	20.8197	20.5673	21.2025	21.1467	20.8916	20.9552	22.1539	22.3029	22.2271	22.8633	22.7886	22.6498	9	NC@M*TDLLAK
K.NC@MDIDEC@ERNPLLC@R.G	FBN2_MOUSE	19.0994	19.2967	19.5378	19.1705	18.7801	20.536	19.4873	19.9518	18.988	19.2585	18.9922	19.34	19.5823	19.6203	1	NC@MDIDEC@ERNPLLC@R
K.NC@MDIDEC@QR.D	FBN1_MOUSE	18.4561	18.7121	18.6591	18.713	19.0934	19.9719	19.0009	19.2005	18.7505	18.894	18.7185	19.5678	19.601	19.597	2	NC@MDIDEC@QR
K.NC@MDIDEC@QRDPLLC@R.G	FBN1_MOUSE	16.9923	17.3749	17.3707	17.1953	17.0646	18.3635	17.3844	17.8537	17.6842	17.8095	17.8809	18.2026	18.3052	18.2849	1	NC@MDIDEC@QRDPLLC@R
K.NC@MTDLLAK.L	REEP5_MOUSE	21.2814	21.3729	21.4748	20.9455	21.5832	21.6791	21.2941	21.5672	22.7003	22.8506	22.8199	23.4242	23.3167	23.3423	3	NC@MTDLLAK
K.NC@NDFQYESK.V	1433F_MOUSE	19.3558	19.6139	19.5009	19.2386	20.051	20.0239	19.6405	19.7845	21.4773	21.7249	21.5945	22.6422	22.5102	22.4298	11	NC@NDFQYESK
K.NC@NQPNPK.E	DDX31_MOUSE	16.2716	16.4759	16.2847	16.2904	16.4492	16.7291	16.0254	16.4423	18.0512	18.1442	18.0458	18.5629	18.4636	18.383	1	NC@NQPNPK
K.NC@NSGVLN.L	MYLK4_MOUSE	17.855	17.9935	17.6866	17.5495	17.79	18.0987	17.5668	18.0168	19.4486	19.6753	19.6187	20.4799	20.1417	20.3021	1	NC@NSGVLN
K.NC@NSGVLNLTTK.-	MYLK4_MOUSE	17.8898	18.1471	18.0009	17.9911	17.8645	17.9985	17.6563	17.8718	19.6447	20.0198	19.8479	19.6656	19.4858	19.4541	3	NC@NSGVLNLTTK
K.NC@PHIVVGTPGR.I	DX39B_MOUSE	19.5683	19.6272	19.4461	19.364	19.9062	20.0493	19.617	19.9203	20.9311	20.9418	21.0351	21.783	21.9203	21.5908	4	NC@PHIVVGTPGR
K.NC@PHVVVGTPGR.I	DX39A_MOUSE	19.1076	19.2943	19.4505	19.6234	19.6102	19.529	19.3866	19.5657	20.0194	20.4626	20.0807	20.6212	20.331	20.5532	1	NC@PHVVVGTPGR
K.NC@PLIDNIC@AFAK.S	ACSL4_MOUSE	18.1716	18.0666	18.0604	17.9394	18.3531	18.3522	17.9853	18.0403	20.0189	20.2593	20.1057	20.6539	20.5449	20.4979	1	NC@PLIDNIC@AFAK
K.NC@PVINNSR.Q	SPICE_MOUSE	14.2051	15.0736	14.6983	14.6874	14.633	14.9926	14.4313	14.7571	15.9624	16.1592	16.0942	16.7676	16.562	16.4939	1	NC@PVINNSR
K.NC@SETQYESK.V	1433G_MOUSE	20.3398	20.4972	20.4088	20.3571	20.7267	20.7693	20.3905	20.5009	22.1786	22.3138	22.3902	22.7045	22.6089	22.5078	16	NC@SETQYESK
K.NC@TC@GLAEELER.E	CPIN1_MOUSE	17.3254	17.8284	17.4173	17.2062	17.8113	17.818	17.284	17.5275	19.4944	19.7051	19.7031	20.302	20.2013	20.1186	2	NC@TC@GLAEELER
K.NC@TGGNC@DGSLSYGNEDAIK.A	EMP1_MOUSE	14.6383	14.7041	14.8866	14.5501	15.8537	16.3336	15.5656	15.9472	16.0815	16.1873	16.4422	16.9689	16.8758	16.8843	1	NC@TGGNC@DGSLSYGNEDAIK
K.NC@TVFANDLNPESHK.W	TRM5_MOUSE	18.1434	18.3874	18.0656	18.1136	18.5849	18.5961	18.2566	18.4189	19.84	20.0151	19.9547	20.5781	20.5029	20.3712	2	NC@TVFANDLNPESHK
K.NC@TYNQVQTR.S	TCEA3_MOUSE	19.3101	20.3531	19.0582	20.0536	19.4749	19.5476	18.8345	19.3783	20.3112	20.6383	20.5061	21.0505	20.7949	20.8072	3	NC@TYNQVQTR
K.NC@TYTQVQTR.S	TCEA1_MOUSE	16.4425	16.7149	16.5109	16.3831	16.9282	17.2013	16.6602	16.8575	18.6038	18.8759	18.8341	19.7411	19.6908	19.5867	4	NC@TYTQVQTR
K.NC@VAIAADR.R	PSB3_MOUSE	20.4134	20.776	20.4606	20.6958	20.7448	20.9027	20.3955	21.0078	22.1561	22.7544	22.2968	23.2769	22.6521	22.9408	4	NC@VAIAADR
K.NC@VAIAADRR.F	PSB3_MOUSE	18.1762	18.1956	18.1628	17.8202	18.3684	18.289	18.0444	18.3529	18.7692	18.8966	18.8171	19.0201	19.2279	18.9308	2	NC@VAIAADRR
K.NC@VDINEC@VLNSLLCDNGQCRN.T	FBN1_MOUSE	19.9019	20.1483	20.0802	20.0727	20.0616	20.7923	20.0768	20.3484	21.0283	21.2968	21.1792	21.527	21.4495	21.4238	6	NC@VDINEC@VLNSLLCDNGQCRN
K.NC@VILPH.I	GRHPR_MOUSE	18.2884	18.5006	18.3872	18.2816	18.5775	18.6187	18.1903	18.4372	20.1139	20.4975	20.3007	20.8414	20.1742	20.5061	1	NC@VILPH
K.NC@VILPHIGSATYK.T	GRHPR_MOUSE	18.0338	18.3058	17.9509	18.1132	18.3674	18.373	17.9021	18.0462	19.6877	19.7727	19.8462	20.1118	20.0111	19.8915	2	NC@VILPHIGSATYK
K.NC@VVELNFGQK.E	HNRL2_MOUSE	18.1767	18.2661	18.1658	18.0893	18.6365	18.6585	18.4084	18.4139	19.4731	19.5701	19.5574	20.2808	20.1845	20.0794	3	NC@VVELNFGQK
K.NC@WQNYLD.F	CX6B1_MOUSE	16.4339	16.6483	16.6665	16.3206	17.0257	16.5218	16.6794	16.2389	18.0454	18.124	18.1102	18.2951	18.5298	18.1572	1	NC@WQNYLD
K.NC@WQNYLDFH.R	CX6B1_MOUSE	14.885	15.0616	14.638	14.9455	15.0277	14.8895	14.3884	14.7361	16.1837	16.2033	16.2319	16.4575	16.29	16.2168	1	NC@WQNYLDFH
K.NC@WQNYLDFHR.C	CX6B1_MOUSE	24.6011	24.88	24.5933	24.5672	24.4991	24.0799	24.1232	24.529	24.6726	24.9572	24.6299	24.7399	24.8187	24.6133	32	NC@WQNYLDFHR
K.NC@WQNYLDFHRC@EK.A	CX6B1_MOUSE	22.9096	23.284	23.0545	22.507	22.6612	22.2435	22.1368	22.3506	22.7844	23.1594	22.9712	23.0297	22.8983	22.8635	10	NC@WQNYLDFHRC@EK
K.NC@WQNYLDFHRC@EKAM*TAK.G	CX6B1_MOUSE	18.2049	18.7022	18.4033	18.0658	18.6225	18.1592	18.2081	18.302	18.8014	19.2153	19.4066	19.8213	19.585	19.4719	1	NC@WQNYLDFHRC@EKAM*TAK
K.NC@WQNYLDFHRC@EKAMTAK.G	CX6B1_MOUSE	19.2653	19.609	19.2927	19.3252	19.364	19.3813	18.9786	19.2997	20.3666	20.4646	20.3635	20.7179	20.5372	20.4537	2	NC@WQNYLDFHRC@EKAMTAK
K.NC@YGENHQR.L	NUB1_MOUSE	15.7194	16.1376	15.7036	15.7182	16.3212	16.3256	15.9113	16.1582	17.5018	17.5543	17.6591	18.3772	18.2435	18.0989	1	NC@YGENHQR
K.NDAGM*QEC@YATLSVLEPAAIVEKPESIK.V	TITIN_MOUSE	19.1504	19.4321	19.2071	19.1444	19.6387	19.8736	19.2115	19.0905	21.9398	22.1458	22.1728	22.5253	22.4573	22.4786	3	NDAGM*QEC@YATLSVLEPAAIVEKPESIK
K.NDAGMQEC@YATLSVLEPAAIVEKPESIK.V	TITIN_MOUSE	19.0025	18.9441	18.8657	18.6985	19.7283	19.9308	19.3799	19.2183	21.4049	21.6127	21.5371	21.9412	21.8489	21.8791	4	NDAGMQEC@YATLSVLEPAAIVEKPESIK
K.NDALELC@NR.I	M3K4_MOUSE	16.0032	16.0196	15.8578	15.9826	17.0206	17.1582	16.6892	16.5699	17.2855	17.324	17.3445	18.1688	18.1181	17.9808	1	NDALELC@NR
K.NDC@DEEFQYC@LSK.I	PG12A_MOUSE	18.1168	18.4015	18.2588	18.454	18.1739	18.4337	18.241	18.482	19.414	19.4447	19.4794	19.7511	19.7257	19.6018	3	NDC@DEEFQYC@LSK
K.NDDGWFEGVC@NR.V	ABI1_MOUSE	16.6281	16.9184	16.7574	16.6621	16.9633	17.2327	16.7727	16.8435	17.9353	18.086	18.1343	18.8545	18.7084	18.6748	2	NDDGWFEGVC@NR
K.NDEVGDGHAC@YGHLLHEVR.R	STAB1_MOUSE	16.0652	16.3117	16.168	15.9589	16.711	17.3434	16.3466	16.9741	17.4905	17.4973	17.6522	18.6199	18.7157	18.4463	2	NDEVGDGHAC@YGHLLHEVR
K.NDGGSPVTHYIVEC@LAWDPTGK.K	TITIN_MOUSE	18.8454	18.7716	18.8465	18.9042	19.0986	19.0887	18.7566	18.6748	20.8145	20.8003	20.8472	21.1822	21.0254	20.875	3	NDGGSPVTHYIVEC@LAWDPTGK
K.NDKPVRAGQYDGLVELATIC@ALC@NDSSLDFNETK.G	AT2A1_MOUSE	16.7279	16.9468	16.6577	16.7762	16.6432	17.1053	16.6318	16.4415	19.1304	19.4232	19.2135	19.4714	19.3691	19.3859	1	NDKPVRAGQYDGLVELATIC@ALC@NDSSLDFNETK
K.NDLQLQVQAEADGLADAEERC@DQLIK.T	MYH4_MOUSE	25.6785	25.5009	25.6111	25.4473	25.7575	25.7731	25.6634	25.4295	28.0622	28.427	28.3181	28.4041	28.3469	28.376	255	NDLQLQVQAEADGLADAEERC@DQLIK
K.NDLQLQVQAEADGLADAEERC@DQLIKTK.I	MYH4_MOUSE	19.2294	19.3015	19.2658	19.2297	19.4513	19.4577	19.1701	19.0774	21.8348	22.1558	22.0463	22.3357	22.1835	22.1006	5	NDLQLQVQAEADGLADAEERC@DQLIKTK
K.NDLQLQVQAEQDNLADAEERC@DQLIK.N	MYH7_MOUSE	15.0939	15.3837	15.2556	15.152	15.6803	15.6682	15.2155	15.3111	17.4239	17.5447	17.5557	17.6952	17.6961	17.5513	1	NDLQLQVQAEQDNLADAEERC@DQLIK
K.NDLQLQVQSEADSLADAEERC@DQLIK.T	MYH1_MOUSE	23.465	23.5579	23.418	23.1542	23.8292	23.5214	23.336	23.5301	25.4178	25.7851	25.6447	26.1189	26.0484	26.0739	78	NDLQLQVQSEADSLADAEERC@DQLIK
K.NDLQLQVQSEADSLADAEERC@DQLIKTK.I	MYH1_MOUSE	19.0952	19.3616	19.0912	19.264	19.2625	18.8769	18.5913	18.607	21.2923	21.6271	21.5647	21.6956	21.5341	21.524	3	NDLQLQVQSEADSLADAEERC@DQLIKTK
K.NDLSIC@GTLHSVDQYLNIK.L	LSM2_MOUSE	17.2974	17.5547	17.3889	17.4374	17.884	17.7998	17.4796	17.6087	19.7673	19.8249	19.7702	20.7032	20.5971	20.608	1	NDLSIC@GTLHSVDQYLNIK
K.NDNVVIPEC@AHGGLYK.P	SMOC2_MOUSE	16.9229	16.9761	17.0253	16.7868	18.386	18.1176	17.8129	18.2726	18.3425	18.0839	18.4166	19.0112	19.1495	18.9584	1	NDNVVIPEC@AHGGLYK
K.NDPHLC@DFIETYYLSEQVK.S	FRIH_MOUSE	20.9865	20.8684	21.3399	20.8556	21.1481	21.2793	21.0382	20.9052	23.2215	23.3826	23.3225	23.7597	23.6015	23.5246	6	NDPHLC@DFIETYYLSEQVK
K.NDPSLPEPAC@VK.I	SYNC_MOUSE	20.8934	20.6631	21.0453	20.6685	21.6628	21.4788	21.1548	21.1855	23.269	23.2318	23.3212	23.5331	23.4332	23.3689	4	NDPSLPEPAC@VK
K.NDPYHPDHFNC@ANC@GK.E	LIMS1_MOUSE	18.7635	18.9307	18.8068	18.9136	19.5387	19.5875	19.1225	19.5007	20.9224	21.1689	21.092	22.1863	22.1491	22.0156	3	NDPYHPDHFNC@ANC@GK
K.NDPYHPDHFNC@ANC@GKELTADAR.E	LIMS1_MOUSE	14.9807	14.8551	15.0148	15.0132	15.1649	14.7841	14.8779	14.9811	16.7637	16.6925	16.8756	17.3772	17.617	17.27	1	NDPYHPDHFNC@ANC@GKELTADAR
K.NDPYHPDHFSC@SNC@GK.E	LIMS2_MOUSE	16.1592	16.5937	16.3363	16.2438	16.5945	16.6983	16.1484	16.4077	17.7831	17.74	18.0367	18.5557	18.4929	18.3964	1	NDPYHPDHFSC@SNC@GK
K.NDQC@YDDIR.V	COR1C_MOUSE	18.3254	18.5923	18.2192	18.424	18.5154	18.6417	18.1041	18.2537	19.4221	19.4984	19.5456	20.3804	20.2192	20.1401	2	NDQC@YDDIR
K.NDQEFISDSFQQC@LR.K	TRIP4_MOUSE	17.2102	17.2657	17.0647	17.1802	17.6048	17.7002	17.1828	17.3093	18.7872	18.7731	18.6906	19.521	19.2681	19.042	1	NDQEFISDSFQQC@LR
K.NDVC@RPGR.Y	AT1B2_MOUSE	20.1559	20.1854	20.1602	20.1053	20.7184	20.7787	20.5214	20.4865	20.7075	20.9963	20.9122	21.4116	21.2935	21.2468	4	NDVC@RPGR
K.NDYEFC@AK.V	LMAN1_MOUSE	18.2102	18.2548	18.1557	17.9938	18.9701	18.9824	18.6285	18.7416	19.1403	19.0612	19.1102	19.8421	19.8101	19.7101	2	NDYEFC@AK
K.NEAGIVSC@TAR.L	MYPN_MOUSE	17.1353	17.2963	17.0778	17.0585	17.5292	17.6008	17.4822	17.3342	18.7075	18.6898	18.8658	19.6058	19.6709	19.451	1	NEAGIVSC@TAR
K.NEAIQAAHDSVAQEGQC@R.V	UCHL1_MOUSE	15.1145	15.246	15.1011	14.8477	15.6418	15.6919	15.4653	15.2145	17.5671	17.5507	17.6178	18.1585	18.3509	18.0887	1	NEAIQAAHDSVAQEGQC@R
K.NEC@AAIK.K	SMYD1_MOUSE	22.6354	22.7245	22.689	22.5572	22.3556	22.4264	22.3283	22.5209	24.3808	24.5918	24.6113	24.5988	24.3903	24.3386	8	NEC@AAIK
K.NEC@AAIKK.Y	SMYD1_MOUSE	21.1664	21.0191	21.4423	20.934	20.8167	20.6502	20.8348	20.5912	21.2265	21.5884	21.5994	21.1764	21.2638	21.0612	3	NEC@AAIKK
K.NEC@VSLINC@SSQPPLVSHGIGK.D	STAU1_MOUSE	16.3176	16.408	16.3396	16.1684	16.7154	16.7526	16.3484	16.2801	18.5914	18.4724	18.5149	19.1057	19.0731	18.8363	2	NEC@VSLINC@SSQPPLVSHGIGK
K.NEEATEGTTATLSC@ELSK.A	OBSCN_MOUSE	17.7443	18.0927	17.7053	17.7262	18.5635	18.6653	18.2635	18.2259	19.454	19.6681	19.6008	20.6262	20.5159	20.474	3	NEEATEGTTATLSC@ELSK
K.NEEEVLVEC@R.V	APBB2_MOUSE	15.0348	15.1494	14.8601	15.0984	15.0981	15.2716	14.9865	15.286	16.3876	16.5048	16.4533	16.9376	16.9827	16.6336	1	NEEEVLVEC@R
K.NEFDKLM*C@NC@K.H	LAMC1_MOUSE	20.6529	20.7403	20.7662	20.528	20.6612	20.9881	20.766	21.0432	21.2975	21.5849	21.6032	22.0445	21.8141	21.8199	4	NEFDKLM*C@NC@K
K.NEFDKLMC@NC@K.H	LAMC1_MOUSE	17.4462	16.8801	17.6747	16.9022	17.4076	17.2213	17.4941	16.9631	17.9245	17.8956	18.0986	18.3836	18.4346	18.1129	1	NEFDKLMC@NC@K
K.NEGC@QVYGFLEVNK.V	ERGI3_MOUSE	20.2042	20.4981	20.4274	20.226	21.4454	21.3935	21.1307	21.2967	20.8473	21.1516	21.0851	21.882	21.8127	21.7871	3	NEGC@QVYGFLEVNK
K.NEGQDAMMYC@K.S	NPTN_MOUSE	16.3095	16.6807	16.4165	16.587	16.9189	17.2771	16.8217	16.8999	17.3505	17.5084	17.4538	18.0388	17.8856	17.8716	1	NEGQDAMMYC@K
K.NEKPLTSDDHC@SLK.F	MYOM1_MOUSE	19.8744	19.9957	20.0146	20.0256	19.9731	20.0996	19.8324	19.8112	22.3675	22.1183	22.4384	22.7678	22.67	22.6032	7	NEKPLTSDDHC@SLK
K.NEKPLTSDDHC@SLKFEAGK.T	MYOM1_MOUSE	21.749	21.5765	21.9178	21.6931	21.7497	21.419	21.3498	21.2258	24.2297	24.1328	24.2529	24.2689	24.2963	24.0307	4	NEKPLTSDDHC@SLKFEAGK
K.NELGVSKPSDTSQPWC@IPR.Q	IGFN1_MOUSE	18.3111	18.427	18.3328	18.3232	19.9957	19.7088	19.5475	19.5967	20.0463	20.1503	20.1227	22.5352	22.3968	22.3923	2	NELGVSKPSDTSQPWC@IPR
K.NEMNC@K.E	COPB_MOUSE	17.0198	17.2967	17.2192	17.0075	17.9946	18.2477	17.7654	18.0194	19.0169	19.1115	19.1018	20.2084	20.1702	20.0683	2	NEMNC@K
K.NEPC@GAR.F	ITA1_MOUSE	20.4343	20.6007	20.5327	20.3243	20.424	20.4596	20.4753	20.5007	21.603	21.5418	21.5954	22.3866	22.2552	22.1444	1	NEPC@GAR
K.NEPPLTC@PYSLK.A	SEC63_MOUSE	19.1908	19.2458	19.219	19.1336	19.8687	20.0039	19.4976	19.2972	20.5037	20.4642	20.5941	20.9702	21.0185	20.6825	1	NEPPLTC@PYSLK
K.NEPSEPC@IGSK.A	NRBF2_MOUSE	16.5144	16.7389	16.5494	16.5248	16.7907	16.8549	16.4133	16.4526	18.4218	18.4973	18.6188	19.0053	18.8848	18.7766	2	NEPSEPC@IGSK
K.NESELEAHLC@R.M	CKAP5_MOUSE	14.7186	15.0176	15.0153	14.5341	15.8112	15.9383	15.4925	15.3718	16.3743	16.4636	16.5181	17.3019	17.2318	17.1359	1	NESELEAHLC@R
K.NETLGGTC@LN.V	DLDH_MOUSE	17.8212	18.297	17.934	17.8528	18.14	18.3685	18.0173	18.1869	19.0141	19.0834	19.196	19.6725	19.5612	19.5538	2	NETLGGTC@LN
K.NETLGGTC@LNVG.C	DLDH_MOUSE	16.7573	17.0455	16.5587	16.6136	17.0513	17.2554	16.7593	16.9939	18.7983	19.1813	19.1518	19.8041	19.5556	19.4811	1	NETLGGTC@LNVG
K.NETLGGTC@LNVGC@IPSK.A	DLDH_MOUSE	25.0742	25.7274	24.9167	24.9523	25.0145	24.7741	24.8638	25.2527	25.7973	26.1011	25.8901	26.0561	25.8265	25.8864	34	NETLGGTC@LNVGC@IPSK
K.NETLGGTC@LNVGCIPSKA.L	DLDH_MOUSE	16.9572	16.9223	16.9912	16.793	17.2275	17.0598	16.9394	16.9048	19.065	18.9983	19.1384	19.0647	19.1864	18.8889	1	NETLGGTC@LNVGCIPSKA
K.NETRPPC@VPTPGK.R	KPCT_MOUSE	16.0246	16.0922	16.0783	15.8702	16.2257	16.307	16.2487	16.1912	18.2183	18.1486	18.1279	19.0463	18.9718	18.8768	1	NETRPPC@VPTPGK
K.NEYPLSQSPNC@GITTTEK.S	TITIN_MOUSE	19.555	19.7422	19.5034	19.475	20.1612	20.3312	19.7511	19.697	21.8705	22.0859	22.2071	22.6287	22.5814	22.4794	8	NEYPLSQSPNC@GITTTEK
K.NFDQEGLVEHC@K.L	RN114_MOUSE	18.1184	18.4349	18.1771	18.093	18.3026	18.4339	17.9826	18.128	20.182	20.2817	20.3394	20.4567	20.3875	20.2639	4	NFDQEGLVEHC@K
K.NFDTSLHIFNLEAPDIGEYHC@K.A	TITIN_MOUSE	19.5023	19.4846	19.4837	19.3489	19.9514	20.067	19.5486	19.3284	21.5988	21.4497	21.6517	22.1517	22.0835	21.8985	4	NFDTSLHIFNLEAPDIGEYHC@K
K.NFEASLDWLQEHAC@SR.T	SYLC_MOUSE	18.2069	18.239	18.1105	18.1803	18.2946	18.2874	18.0242	18.1343	19.7101	19.8799	19.7214	20.1536	19.9101	19.8226	2	NFEASLDWLQEHAC@SR
K.NFELAFTM*AENLANC@ER.L	SMTL2_MOUSE	18.5759	18.701	18.5994	18.5771	19.166	19.1761	18.8099	18.6937	20.0348	20.1844	20.2589	20.4475	20.2278	20.1725	2	NFELAFTM*AENLANC@ER
K.NFELAFTMAENLANC@ER.L	SMTL2_MOUSE	19.8792	20.0762	19.9524	19.9046	20.0971	20.115	19.8597	19.8738	21.7711	21.9328	21.8802	22.1095	22.0163	21.9429	13	NFELAFTMAENLANC@ER
K.NFHASIHILNVESTDIGEYHC@K.A	TITIN_MOUSE	15.8078	16.0411	15.6408	15.7626	16.0654	16.3526	15.737	16.1368	17.9885	17.9806	18.0485	18.6705	18.5389	18.4354	2	NFHASIHILNVESTDIGEYHC@K
K.NFITC@FK.D	CH082_MOUSE	19.1551	19.1752	19.0921	19.0741	19.0883	18.8524	18.6568	18.5291	21.8211	21.9521	21.9527	21.9287	21.6511	21.4065	2	NFITC@FK
K.NFLYAWC@GK.R	DHX9_MOUSE	17.8074	17.9122	17.932	17.8691	18.3574	18.6064	18.1619	18.2317	20.0024	20.1831	20.1187	20.7505	20.6429	20.5996	2	NFLYAWC@GK
K.NFLYDIAGC@SGNFTVQNR.E	GUAA_MOUSE	18.6809	18.9118	18.8008	18.853	19.0938	19.0209	18.7181	18.6414	20.8356	20.9692	20.9056	21.1986	21.0873	21.0298	2	NFLYDIAGC@SGNFTVQNR
K.NFNGLC@ENLLK.S	C2CD5_MOUSE	16.1574	16.1444	16.1297	15.9497	16.3764	16.261	16.0953	15.8182	17.6471	17.6623	17.8116	17.969	18.0239	17.7523	1	NFNGLC@ENLLK
K.NFQEC@VDQK.V	RGMA_MOUSE	17.6477	17.508	17.7116	17.4914	18.9677	18.9522	18.9257	18.798	18.0455	18.3066	18.2938	19.3195	19.4908	19.2078	2	NFQEC@VDQK
K.NFSAIINPPQAC@.I	ODP2_MOUSE	17.6373	17.8085	17.6019	17.5888	18.0818	18.1222	17.7344	17.8164	19.5425	19.7458	19.6567	20.2058	19.9577	19.9592	7	NFSAIINPPQAC@
K.NFSAIINPPQAC@IL.A	ODP2_MOUSE	18.3641	18.5862	18.3264	18.384	18.7108	18.7232	18.4905	18.6289	20.8312	20.9986	20.8749	20.9641	20.8844	20.8138	3	NFSAIINPPQAC@IL
K.NFSAIINPPQAC@ILAIGASEDK.L	ODP2_MOUSE	23.517	23.9819	23.6941	23.5074	23.5849	23.2467	23.1596	23.4507	25.5235	25.7592	25.6158	25.4776	25.2936	25.2677	20	NFSAIINPPQAC@ILAIGASEDK
K.NFSAIINPPQAC@ILAIGASEDKLIPADNEK.G	ODP2_MOUSE	22.5118	22.7817	22.6015	22.1139	22.2751	21.816	21.8623	21.9817	23.1436	23.6402	23.4596	22.8208	22.8328	22.9034	9	NFSAIINPPQAC@ILAIGASEDKLIPADNEK
K.NFSTC@LELGESLLQR.Q	SPTB1_MOUSE	19.0752	19.4587	19.2235	19.1157	19.4992	19.5155	19.2094	19.4319	21.2019	21.3569	21.3498	21.9088	21.7856	21.723	3	NFSTC@LELGESLLQR
K.NFVAFEVC@R.E	UAP1L_MOUSE	17.4187	17.792	17.5564	17.6281	18.1271	18.1964	17.5839	17.6461	20.0344	20.2331	20.338	20.5664	20.5328	20.3591	2	NFVAFEVC@R
K.NFVAKKC@AGC@K.N	FHL1_MOUSE	16.7212	16.87	16.9031	16.5611	16.9993	16.9801	16.7661	16.8177	19.9623	20.2228	20.2702	21.3083	21.112	21.1095	1	NFVAKKC@AGC@K
K.NFVAKKC@AGC@KNPITGFGK.G	FHL1_MOUSE	16.9954	17.2704	17.0256	16.9579	17.3215	17.3948	17.1092	17.0688	20.4469	20.7963	20.7509	21.715	21.5695	21.5594	2	NFVAKKC@AGC@KNPITGFGK
K.NFYGGNGIVGAQVPLGAGIALAC@K.Y	ODPA_MOUSE	24.2291	24.363	24.3579	24.1529	24.3571	24.2113	24.0731	24.1393	26.5497	26.6797	26.5606	26.6433	26.5238	26.4171	44	NFYGGNGIVGAQVPLGAGIALAC@K
K.NFYGGNGIVGAQVPLGAGVAFAC@K.Y	ODPAT_MOUSE	18.9715	19.0429	19.2003	18.9403	18.9432	18.6807	18.6949	18.5717	21.0846	21.1915	21.0542	20.9287	20.8943	20.7041	1	NFYGGNGIVGAQVPLGAGVAFAC@K
K.NGADEEEC@PLPEEIR.Q	RYR1_MOUSE	19.976	19.91	19.9813	19.9581	20.3371	20.2255	19.9123	19.5883	22.7924	22.9308	22.9643	23.5361	23.3392	23.2755	8	NGADEEEC@PLPEEIR
K.NGADEEEC@PLPEEIRQELVNFHQDLLAH.C	RYR1_MOUSE	17.5345	17.6392	17.5153	17.4089	17.7216	17.6167	17.2054	17.3624	19.4715	19.6871	19.5858	19.8748	19.7083	19.5847	1	NGADEEEC@PLPEEIRQELVNFHQDLLAH
K.NGDIC@ETPDKPK.G	SMN_MOUSE	14.7623	15.0081	15.1807	14.7494	15.6128	15.9975	15.4625	15.6104	17.3669	17.604	17.5667	18.796	18.7605	18.6364	2	NGDIC@ETPDKPK
K.NGDVC@ISILHEPGEDK.Y	UB2G1_MOUSE	19.4726	19.7339	19.6673	19.6724	20.0213	19.8686	19.6082	19.672	20.8894	20.9147	21.0853	21.7644	21.7053	21.4972	4	NGDVC@ISILHEPGEDK
K.NGDVC@ISILHEPGEDKYGYEKPEER.W	UB2G1_MOUSE	20.5107	20.455	20.5773	20.4538	20.8822	20.7283	20.4886	20.5227	21.13	21.1543	21.2008	21.5584	21.5377	21.3377	3	NGDVC@ISILHEPGEDKYGYEKPEER
K.NGDYLC@TLDYQR.M	ABLM1_MOUSE	17.1493	17.4208	17.2073	17.1678	17.4156	17.601	17.2353	17.496	18.9822	19.0642	19.0424	19.767	19.6881	19.6332	2	NGDYLC@TLDYQR
K.NGDYLC@VK.V	EIF3B_MOUSE	16.1093	16.4112	16.1354	16.1775	16.6167	16.6969	16.5007	16.6139	17.9631	18.1743	18.2759	19.0204	18.8363	18.7688	1	NGDYLC@VK
K.NGETELC@M*EGR.G	AHSA1_MOUSE	17.0107	17.1963	16.9372	16.9056	17.5167	17.451	16.988	17.3584	17.8761	17.9962	17.9908	18.6246	18.5927	18.4466	1	NGETELC@M*EGR
K.NGETELC@MEGR.G	AHSA1_MOUSE	18.6881	19.0156	18.634	18.6165	19.3198	19.3362	19.0408	18.7701	20.5611	20.7193	20.7215	21.3738	21.2831	21.3004	1	NGETELC@MEGR
K.NGGFC@EVC@K.K	SAP_MOUSE	20.4628	20.8149	20.4532	20.6156	20.7527	21.4511	20.918	21.3107	21.5742	22.0889	21.7365	22.3275	22.2959	22.3585	2	NGGFC@EVC@K
K.NGGNQEVEIAHC@HK.G	KAP2_MOUSE	19.7795	19.9821	19.9447	19.7897	19.9337	19.9714	19.6448	19.8267	22.3004	22.3934	22.3437	22.6312	22.5249	22.3644	3	NGGNQEVEIAHC@HK
K.NGGSPIIGYHVEM*C@PVGTEK.W	TITIN_MOUSE	19.0027	19.151	19.1446	19.1298	19.5251	19.6014	19.4303	19.3994	20.7625	20.9141	20.9	21.5165	21.3499	21.3485	4	NGGSPIIGYHVEM*C@PVGTEK
K.NGGSPIIGYHVEMC@PVGTEK.W	TITIN_MOUSE	19.199	19.3414	19.2751	19.3055	19.4902	19.3181	19.2133	19.1358	21.736	21.8056	21.818	22.196	22.1195	21.9953	4	NGGSPIIGYHVEMC@PVGTEK
K.NGGTPC@LGR.N	CO8A_MOUSE	17.0056	17.3046	17.2493	17.0733	18.9957	19.1628	18.4631	18.497	18.1697	18.2688	18.2056	19.471	19.3212	19.3327	2	NGGTPC@LGR
K.NGLC@VNSR.G	FBN1_MOUSE	20.3068	20.5687	20.9019	20.3398	20.2188	21.5963	20.5651	21.1665	20.0456	20.7375	20.1041	20.8047	20.5944	20.9117	2	NGLC@VNSR
K.NGNYC@VLQM*DQSYKPDENEVR.T	PUR9_MOUSE	14.9931	15.0224	15.1293	14.8853	15.247	15.4353	15.1021	15.1211	17.2244	17.2722	17.2188	17.5922	17.4041	17.3131	1	NGNYC@VLQM*DQSYKPDENEVR
K.NGNYC@VLQMDQSYKPDENEVR.T	PUR9_MOUSE	14.904	15.1911	14.9109	14.7858	15.4009	15.3992	15.1539	15.1332	16.7136	16.9943	16.8919	17.2082	17.1301	17.1359	1	NGNYC@VLQMDQSYKPDENEVR
K.NGQC@VPNR.W	VLDLR_MOUSE	20.3494	20.5409	20.3613	20.3285	20.343	20.3492	20.2303	20.4797	20.8381	21.0028	20.9237	21.5718	21.4807	21.3674	1	NGQC@VPNR
K.NGQM*NC@HEGVVK.V	RNAS4_MOUSE	17.5832	17.8716	17.9304	17.6889	18.7827	19.0086	18.3688	18.5355	18.7407	18.8882	19.0297	19.8496	19.6853	19.6709	3	NGQM*NC@HEGVVK
K.NGQMNC@HEGVVK.V	RNAS4_MOUSE	17.8288	18.1975	18.2729	17.9685	19.2619	19.7823	18.7378	19.208	18.6321	18.944	18.7713	19.9964	19.9295	19.9423	1	NGQMNC@HEGVVK
K.NGSC@GVSYIAQEPGNYEVSIK.F	FLNB_MOUSE	18.3804	18.5754	18.4094	18.3692	18.8293	18.8172	18.4178	18.5401	20.2462	20.2823	20.3151	20.8878	20.7331	20.6834	5	NGSC@GVSYIAQEPGNYEVSIK
K.NGSFC@SR.L	TM168_MOUSE	15.1698	15.208	15.4418	15.0669	15.6232	15.5987	15.5767	15.6821	16.0855	16.2126	16.2194	17.0612	17.0106	16.8543	1	NGSFC@SR
K.NGSSC@GK.E	LAMP1_MOUSE	20.0255	20.0742	20.1297	19.9736	19.8976	19.8091	19.8992	19.9384	19.8644	20.3801	19.8747	19.9627	19.7931	19.9915	2	NGSSC@GK
K.NGVAC@YLTNR.G	SMOX_MOUSE	15.8724	16.2105	16.2054	15.864	16.0526	16.2399	16.0022	16.0876	17.6059	17.7639	17.6551	18.3044	18.2307	18.075	1	NGVAC@YLTNR
K.NGVC@SLEFDR.K	WDR92_MOUSE	15.8818	16.1447	15.8135	15.9269	16.1728	16.1964	15.7892	16.0366	17.7309	18.0158	17.9895	18.5909	18.357	18.3838	1	NGVC@SLEFDR
K.NGVDVNIC@NQNGLNALHLASK.E	ANK3_MOUSE	18.2407	18.277	18.2957	18.0974	18.4613	18.3114	18.1918	18.1063	20.191	20.2414	20.3621	20.7299	20.729	20.5961	4	NGVDVNIC@NQNGLNALHLASK
K.NHDEESLEC@LC@R.L	IF4G3_MOUSE	16.2632	16.522	16.0637	16.186	16.9138	16.7331	16.3948	16.5777	18.8786	19.392	19.27	20.0231	19.7613	19.4835	1	NHDEESLEC@LC@R
K.NHSPDEFKELILTLC@NLIR.Q	MECR_MOUSE	13.9341	14.2569	13.9948	14.0367	14.3265	14.4537	13.8215	13.9336	16.5274	16.8218	16.8362	16.9533	16.9565	16.6688	1	NHSPDEFKELILTLC@NLIR
K.NIANPTATLLASC@M*.M	IDHG1_MOUSE	15.9004	16.1496	16.0387	15.9292	16.3806	16.499	16.1851	16.0184	17.8062	18.1437	18.1918	18.5587	18.3983	18.3216	1	NIANPTATLLASC@M*
K.NIANPTATLLASC@M*M*LDHLK.L	IDHG1_MOUSE	19.4852	19.6401	19.4707	19.4965	19.7399	19.5666	19.2642	19.3076	21.4947	21.6914	21.742	21.972	21.7042	21.6515	4	NIANPTATLLASC@M*M*LDHLK
K.NIANPTATLLASC@M*MLDHLK.L	IDHG1_MOUSE	19.4763	19.7677	19.4817	19.5014	19.6157	19.5435	19.2633	19.2679	21.7333	21.8268	21.9234	22.1808	21.9775	21.9202	4	NIANPTATLLASC@M*MLDHLK
K.NIANPTATLLASC@M.M	IDHG1_MOUSE	17.3993	17.6458	17.474	17.4953	17.9305	17.7704	17.4209	17.3353	19.0759	19.25	19.191	19.3573	19.3421	19.2463	2	NIANPTATLLASC@M
K.NIANPTATLLASC@MM*LDHLK.L	IDHG1_MOUSE	19.7448	19.9684	19.753	19.7484	19.8266	19.7818	19.4634	19.5132	21.9106	22.0008	22.0638	22.3224	22.096	22.058	4	NIANPTATLLASC@MM*LDHLK
K.NIANPTATLLASC@MMLDHLK.L	IDHG1_MOUSE	18.2868	18.7729	18.5152	18.2101	18.4401	18.3922	18.1888	18.254	21.4661	21.4949	21.6185	21.7906	21.767	21.746	2	NIANPTATLLASC@MMLDHLK
K.NIC@FTVWDVGGQDK.I	ARF4_MOUSE	18.4353	18.453	18.5602	18.4514	18.9495	19.1324	18.6473	18.8385	19.9894	20.1131	20.0904	20.9579	20.8073	20.7549	3	NIC@FTVWDVGGQDK
K.NIC@HEAK.N	CLU_MOUSE	17.3686	17.371	17.4424	17.2135	17.3877	17.6069	17.2933	17.852	18.3563	18.6551	18.3802	19.0652	18.9484	18.9407	1	NIC@HEAK
K.NIC@KVVEVGSK.I	KPYM_MOUSE	19.9854	19.9883	19.8586	19.73	20.3559	20.3139	20.1082	19.7569	22.0628	22.1556	22.399	22.4777	22.5735	22.2542	4	NIC@KVVEVGSK
K.NIC@QFLIEIGLAK.D	EIF1_MOUSE	17.5282	17.9531	17.5246	17.471	17.8024	17.9125	17.5728	17.5351	20.884	21.0347	20.9633	21.3898	21.313	21.1918	5	NIC@QFLIEIGLAK
K.NIC@QQVN.I	EIF3A_MOUSE	17.1073	17.3554	17.2264	17.1505	17.2248	17.2145	17.123	17.4229	17.9361	18.2846	17.8691	18.507	18.414	18.6495	1	NIC@QQVN
K.NIC@QQVNIK.S	EIF3A_MOUSE	16.721	16.8676	16.802	16.5592	17.433	17.5272	17.2021	17.3507	18.5126	18.5472	18.8231	19.5272	19.5137	19.3121	1	NIC@QQVNIK
K.NIC@SLTTIQK.I	WIPI2_MOUSE	16.6687	16.9599	16.7306	16.6069	17.1895	16.9032	16.5416	17.2742	17.9708	18.23	18.1949	18.8294	18.671	18.5114	1	NIC@SLTTIQK
K.NIC@TLSTIQK.L	WIPI1_MOUSE	19.7966	19.7834	19.5768	19.4605	20.3692	20.2039	20.0313	20.3481	20.5921	20.6499	20.798	21.5067	21.4489	21.3278	2	NIC@TLSTIQK
K.NIC@YVITH.G	MLRS_MOUSE	19.9497	20.6828	19.6223	20.5289	20.2127	20.186	19.783	20.3718	22.915	23.7923	23.1413	24.2167	22.9498	23.7802	7	NIC@YVITH
K.NIC@YVITHG.D	MLRS_MOUSE	18.8898	19.6966	19.0041	19.1375	19.0221	19.3961	18.6965	18.5978	21.5994	21.8673	21.834	21.8163	21.7559	21.6749	3	NIC@YVITHG
K.NIC@YVITHGD.A	MLRS_MOUSE	22.2657	22.5475	22.324	22.3347	22.397	22.3581	22.1838	22.1317	24.8011	25.0003	24.9272	25.0937	25.0096	24.9052	28	NIC@YVITHGD
K.NIC@YVITHGDA.K	MLRS_MOUSE	19.6452	19.7545	19.7788	19.7597	20.5875	21.1318	20.2788	20.2466	21.5023	21.6243	21.9049	23.9813	23.9281	23.8983	3	NIC@YVITHGDA
K.NIC@YVITHGDAK.D	MLRS_MOUSE	29.8561	30.289	29.9119	30.1441	29.6674	29.5708	29.3923	29.3728	33.1823	33.4595	33.2406	33.3604	33.1168	33.1572	409	NIC@YVITHGDAK
K.NIC@YVITHGDAKD.Q	MLRS_MOUSE	22.6107	22.602	22.3761	22.4789	22.7725	22.7939	22.3947	22.3704	27.6619	28.0463	27.8845	30.5358	30.2511	30.3522	60	NIC@YVITHGDAKD
K.NIC@YVITHGDAKDQ.E	MLRS_MOUSE	19.681	19.9527	19.807	19.7234	19.4958	19.5397	19.3519	19.3242	22.2242	22.6361	22.6342	23.3873	23.7123	23.8311	4	NIC@YVITHGDAKDQ
K.NIC@YVITHGDAKDQE.-	MLRS_MOUSE	26.7354	26.7726	26.636	26.3649	26.1701	25.8584	25.9038	25.7274	28.9651	29.4342	29.3303	28.5428	28.5641	28.7771	61	NIC@YVITHGDAKDQE
K.NIDADGQGFC@QGGFSIDFTK.A	ITAV_MOUSE	17.7347	17.8332	17.838	17.8191	18.0619	18.136	17.8972	17.8553	19.3117	19.2476	19.4026	19.575	19.5865	19.3755	3	NIDADGQGFC@QGGFSIDFTK
K.NIDHTLWLEQPENIATC@IALRPYPK.E	PTRD1_MOUSE	17.2108	17.2466	17.0878	17.3328	17.5335	17.4422	17.1322	17.1837	20.3751	20.5557	20.4129	20.7819	20.6157	20.6592	2	NIDHTLWLEQPENIATC@IALRPYPK
K.NIDINDVTPNC@R.V	PRS8_MOUSE	19.1772	18.8925	18.382	19.0242	18.9623	18.9813	18.1122	18.6784	21.8239	22.3486	22.0542	22.608	22.3758	22.4309	2	NIDINDVTPNC@R
K.NIFDYC@R.E	ACBD6_MOUSE	15.7614	16.0807	15.7726	15.7886	16.0067	16.1579	15.7571	15.9067	17.5069	17.6882	17.7614	18.668	18.4698	18.3635	1	NIFDYC@R
K.NIGLNC@WTVSSR.G	RETN_MOUSE	17.686	17.9757	18.118	17.7538	18.1656	18.0008	17.5113	17.7918	18.8155	19.1841	19.0273	19.2083	19.069	19.0194	2	NIGLNC@WTVSSR
K.NIGYESASVSSTC@EPC@K.N	PCM1_MOUSE	16.8476	16.8312	16.8664	16.7347	18.1041	18.2214	17.3774	17.2679	18.886	18.9982	19.2614	19.8402	19.8457	19.6479	1	NIGYESASVSSTC@EPC@K
K.NIHVC@LGGLFVPEAYITATR.Q	DYHC1_MOUSE	16.3126	16.3501	16.1979	16.2504	16.6461	16.4843	16.1764	16.1866	18.0701	18.3393	18.2681	18.4926	18.3236	18.2408	1	NIHVC@LGGLFVPEAYITATR
K.NIIQPPSC@VLHYYNVPLC@VTEETFTK.L	HNRLL_MOUSE	19.1771	19.2731	19.2223	19.1678	19.3734	19.4625	19.216	19.1226	21.3013	21.3497	21.4496	22.1179	21.9434	21.8727	2	NIIQPPSC@VLHYYNVPLC@VTEETFTK
K.NIIYYKC@NTHDER.E	KPBB_MOUSE	14.6576	14.8715	15.0008	14.8759	15.1677	14.8066	14.5838	14.8254	17.725	17.5302	17.8195	17.956	18.0825	17.5851	1	NIIYYKC@NTHDER
K.NILDNC@PR.V	TSP4_MOUSE	23.298	23.9647	23.4739	25.3049	24.5431	24.2133	23.0694	24.8772	24.4922	24.7874	24.6649	25.9749	25.7302	25.7885	6	NILDNC@PR
K.NILIMAGDEASTIAEIIEEC@GGLEK.I	IMA4_MOUSE	16.9148	17.0228	16.9325	16.9516	17.0176	17.164	16.8147	16.8775	19.0672	19.163	19.1473	19.4016	19.3281	19.2478	5	NILIMAGDEASTIAEIIEEC@GGLEK
K.NINDAWVC@TNDM*FR.L	NTF2_MOUSE	19.7501	19.8275	19.7734	19.6826	19.925	19.7941	19.6323	19.523	21.6859	21.7388	21.8231	21.8474	21.8308	21.6722	9	NINDAWVC@TNDM*FR
K.NINDAWVC@TNDMFR.L	NTF2_MOUSE	18.8952	19.1246	18.8903	18.8541	19.0798	18.9051	18.5346	18.486	20.6842	20.97	20.8361	20.8357	20.7656	20.6165	4	NINDAWVC@TNDMFR
K.NINNDTTYC@IK.K	LACB2_MOUSE	19.8306	20.0721	19.9192	19.7231	20.153	20.1845	19.9166	20.3537	22.1672	22.3817	22.3721	23.0095	22.8682	22.7495	4	NINNDTTYC@IK
K.NINNDTTYC@IKK.L	LACB2_MOUSE	16.4041	16.6975	16.7181	16.5335	16.8921	16.8209	16.6362	16.6225	18.2179	18.565	18.6121	19.0004	18.9411	18.8189	1	NINNDTTYC@IKK
K.NIPC@SVAAYVPR.G	OXSM_MOUSE	19.808	19.9936	19.8533	19.7173	19.779	19.7238	19.5484	19.4561	21.9658	22.1035	22.1006	22.3653	22.2606	22.1302	7	NIPC@SVAAYVPR
K.NIPGDFEC@EC@PDGYR.Y	PROS_MOUSE	17.4807	17.9673	17.4362	17.6758	18.8422	19.1285	18.2395	18.3411	18.6938	18.8735	18.8258	19.7168	19.5004	19.4887	3	NIPGDFEC@EC@PDGYR
K.NIPVYEC@ER.S	PRKRA_MOUSE	17.054	17.664	16.802	17.4407	18.2014	18.7008	17.4856	17.9717	18.3372	18.5502	18.4982	19.7638	19.5191	19.577	2	NIPVYEC@ER
K.NIQETC@MSQTGWNR.I	G6PD1_MOUSE	15.8219	16.2387	16.0182	16.0158	16.6571	16.6607	16.1753	16.3762	17.4804	17.6046	17.6859	18.2758	18.1605	18.0789	1	NIQETC@MSQTGWNR
K.NISVASC@NSSQVVVAVGR.A	DDB1_MOUSE	17.4685	17.5641	17.4657	17.5415	17.6729	17.644	17.4167	17.5253	18.3881	18.6199	18.5068	19.1165	18.8857	18.8801	1	NISVASC@NSSQVVVAVGR
K.NITINC@VK.G	MYCB2_MOUSE	16.2203	15.8677	16.4543	16.2044	16.1509	16.3729	15.9918	16.2306	17.7864	17.9445	17.8419	18.2663	18.2318	18.0666	1	NITINC@VK
K.NITVLFLHC@NK.L	ERBIN_MOUSE	16.2615	16.3972	16.3906	16.2705	16.8725	16.9603	16.6428	16.6453	18.2687	18.3861	18.4498	19.1051	18.9843	18.8532	1	NITVLFLHC@NK
K.NIVAVGAGFC@DGLGFGDNTK.A	GPDA_MOUSE	24.6437	24.7697	24.7005	24.6966	24.831	24.7886	24.6	24.6049	27.1708	27.3735	27.258	27.3645	27.2111	27.1695	75	NIVAVGAGFC@DGLGFGDNTK
K.NIVAVGAGFC@DGLR.C	GPD1L_MOUSE	19.3471	19.664	19.4372	19.4773	19.7189	19.6268	19.478	19.5686	21.2241	21.5025	21.4057	21.8654	21.6714	21.6565	6	NIVAVGAGFC@DGLR
K.NIVAVGAGFC@DGLRC@GDNTK.A	GPD1L_MOUSE	15.2363	15.5235	15.244	15.3671	15.6266	15.7009	15.6173	15.4667	18.3148	18.3205	18.5478	18.832	18.8842	18.6185	1	NIVAVGAGFC@DGLRC@GDNTK
K.NIVC@VGR.N	FAHD1_MOUSE	19.3737	19.6068	19.3776	19.162	19.3788	18.8694	18.8838	19.206	22.3877	22.6109	22.5113	22.7468	22.5564	22.5257	6	NIVC@VGR
K.NIVKKC@LELFSELAEDKENYK.K	HS90B_MOUSE	14.7137	14.8964	14.6663	14.6861	15.0731	14.868	14.7484	14.9111	18.3835	18.6154	18.6658	19.7111	19.4416	19.4071	1	NIVKKC@LELFSELAEDKENYK
K.NKDVLQAETSQQLC@C@QK.F	SNX6_MOUSE	18.5831	18.5898	18.7911	18.3625	19.2719	19.5093	18.908	19.0573	20.4367	20.509	20.6021	21.4811	21.4785	21.4525	2	NKDVLQAETSQQLC@C@QK
K.NKFGC@GPPVEIGPILAVDPLGPPTSPER.L	TITIN_MOUSE	16.2359	16.4238	16.3063	16.3756	16.898	16.956	16.3639	16.3666	18.3813	18.4979	18.4195	19.0053	18.7789	18.6778	1	NKFGC@GPPVEIGPILAVDPLGPPTSPER
K.NKGNEC@FQK.G	STIP1_MOUSE	20.8692	21.1729	21.1358	20.9061	21.245	21.058	20.9561	20.8378	23.7853	24.158	24.0472	24.1863	24.2517	24.1295	1	NKGNEC@FQK
K.NKGNEC@FQKGDYPQAM*K.H	STIP1_MOUSE	13.7207	13.8734	13.471	13.6819	13.7728	13.7912	13.7962	13.9735	15.2565	15.9149	15.5968	16.4274	15.9981	16.2045	1	NKGNEC@FQKGDYPQAM*K
K.NKPC@TDLESGEEK.K	CASD1_MOUSE	15.2597	15.5266	15.2546	15.1753	15.8937	16.1765	15.5976	16.0366	17.3812	17.6656	17.5871	18.6406	18.406	18.4404	2	NKPC@TDLESGEEK
K.NLADAAIETNTEDSLEPELENYKC@EVVAGSLK.I	VWA8_MOUSE	16.9148	17.0116	16.8962	16.8341	17.1019	16.969	16.6134	16.6554	18.4471	18.674	18.438	18.862	18.6198	18.6987	1	NLADAAIETNTEDSLEPELENYKC@EVVAGSLK
K.NLAEPNKEGWLPLHEAAYYGQLGC@LK.V	ASB2_MOUSE	17.56	17.8262	17.6681	17.6142	17.7361	17.8317	17.4571	17.436	19.3783	19.6331	19.5797	19.9775	19.7506	19.7591	1	NLAEPNKEGWLPLHEAAYYGQLGC@LK
K.NLC@AVELPSSVK.A	SACS_MOUSE	17.3395	17.6229	17.3811	17.3896	17.6371	17.8296	17.353	17.322	18.6333	18.8509	18.7345	19.307	19.1652	19.1595	1	NLC@AVELPSSVK
K.NLC@C@LAEELC@HVQSR.Y	STING_MOUSE	16.0628	16.4345	16.2595	16.1174	16.4659	16.4226	16.3214	16.2303	17.8118	17.922	17.9093	18.5757	18.5898	18.3931	1	NLC@C@LAEELC@HVQSR
K.NLC@DLGIVDPYPPLC@DIK.G	MAP2_MOUSE	19.4479	19.5296	19.467	19.4297	19.7696	19.6968	19.4257	19.4515	21.7169	21.8098	21.764	22.1925	22.0861	21.949	6	NLC@DLGIVDPYPPLC@DIK
K.NLC@PPASGGAK.L	PLXA2_MOUSE	15.9602	16.1868	16.115	15.9553	16.6159	16.5626	16.176	16.3481	17.2728	17.3471	17.3812	18.0235	17.8539	17.7488	1	NLC@PPASGGAK
K.NLC@PVGSSKPTK.T	SBNO1_MOUSE	16.4689	16.6349	16.5789	16.4038	17.166	17.3797	16.932	17.2092	17.7952	17.785	17.9902	18.8536	18.8458	18.6729	1	NLC@PVGSSKPTK
K.NLDC@PELISEFMK.K	CBX5_MOUSE	17.3171	17.5104	17.4509	17.4365	17.7905	17.7594	17.3324	17.4728	20.0129	20.145	20.0375	20.9179	20.754	20.6771	1	NLDC@PELISEFMK
K.NLDC@VVTGLQQGK.T	TITIN_MOUSE	21.1344	21.0825	21.0811	21.0339	21.4083	21.707	21.1145	20.9597	23.6416	23.7479	23.8148	24.2416	24.1542	24.0643	5	NLDC@VVTGLQQGK
K.NLDKEYLPIGGLAEFC@K.A	AATM_MOUSE	23.0522	23.4651	23.0444	22.8293	22.9642	22.6956	22.4801	22.7684	25.8289	26.0736	25.984	26.1493	26.0633	25.8753	16	NLDKEYLPIGGLAEFC@K
K.NLDKEYLPIGGLAEFC@KASAELALGENNEVLK.S	AATM_MOUSE	20.388	20.8207	20.3262	20.1633	20.3597	20.2012	19.9898	20.1016	24.5599	24.8452	24.7076	25.0411	24.7025	24.7232	4	NLDKEYLPIGGLAEFC@KASAELALGENNEVLK
K.NLDSTTVAIHDEEIYC@K.S	CSRP2_MOUSE	17.4867	16.8637	17.5444	16.6778	18.2146	18.2804	18.0074	17.3683	18.8695	18.8876	19.0709	19.7089	19.8897	19.5797	1	NLDSTTVAIHDEEIYC@K
K.NLDSTTVAVHGEEIYC@K.S	CSRP1_MOUSE	20.0306	20.1047	20.0347	19.8469	20.4584	20.6554	20.1252	20.3686	21.6911	21.7839	21.8499	22.5785	22.5223	22.4075	7	NLDSTTVAVHGEEIYC@K
K.NLEAVETLGSTSTIC@SDK.T	AT1A3_MOUSE	23.5556	23.8227	23.5557	23.7175	23.9349	23.9902	23.5945	23.7904	24.82	24.92	24.9279	25.4648	25.4116	25.2806	41	NLEAVETLGSTSTIC@SDK
K.NLEAVETLGSTSTIC@SDKTGTLTQNR.M	AT1A4_MOUSE	18.7261	18.8818	18.725	18.773	18.8193	18.7656	18.4765	18.5791	20.0623	20.3105	20.1637	20.5545	20.3651	20.2673	3	NLEAVETLGSTSTIC@SDKTGTLTQNR
K.NLEAVETLGSTSVIC@SDK.T	ATP4A_MOUSE	20.6645	20.598	20.7725	20.7205	20.7892	20.6045	20.663	20.3711	20.3898	20.4783	20.4237	20.8859	20.7608	20.7658	2	NLEAVETLGSTSVIC@SDK
K.NLEENYC@R.N	PLMN_MOUSE	23.9474	24.0186	24.03	23.6656	25.8934	26.0998	25.0671	24.8291	23.8032	24.0334	24.1013	25.7879	25.6187	25.557	4	NLEENYC@R
K.NLEENYC@RNPDGETAPWC@YTTDSQLR.W	PLMN_MOUSE	14.4415	14.8119	14.4258	14.6314	16.0408	16.2881	15.5256	15.1409	15.5563	15.7468	15.7637	16.742	16.5707	16.4723	1	NLEENYC@RNPDGETAPWC@YTTDSQLR
K.NLETPSC@K.N	KAD2_MOUSE	23.4605	23.8419	23.6632	23.2605	24.0619	23.9179	23.7149	24.0322	23.03	23.2761	23.1301	24.0394	23.9022	23.8497	10	NLETPSC@K
K.NLETPSC@KNGFLLDGFPR.T	KAD2_MOUSE	19.5129	19.7566	19.465	19.3386	19.9245	19.7403	19.5935	19.7556	20.451	20.4951	20.4856	21.0586	20.9171	20.801	2	NLETPSC@KNGFLLDGFPR
K.NLFDELVLDKDLFQC@VSFIIPR.L	MUG1_MOUSE	18.1537	18.2298	18.3124	18.1569	20.0791	20.2393	19.4575	19.1381	18.8641	18.9657	19.1082	20.3816	20.3115	20.1728	3	NLFDELVLDKDLFQC@VSFIIPR
K.NLFEDQNTLTSIC@EK.V	XPO2_MOUSE	18.941	18.9868	18.9523	18.8445	19.2021	19.1734	18.8647	18.9123	20.792	20.9952	20.9018	21.324	21.1611	21.0494	3	NLFEDQNTLTSIC@EK
K.NLFQFC@FPAAYYASR.R	G6PC3_MOUSE	17.2576	17.5474	17.4306	17.3502	17.6155	17.6461	17.2509	17.3858	19.4571	19.5884	19.5722	19.854	19.7231	19.565	2	NLFQFC@FPAAYYASR
K.NLFTEAGC@SVK.A	PTBP3_MOUSE	16.6593	17.0024	16.8386	16.8264	17.2812	17.5148	16.8802	17.3158	19.207	19.2693	19.4312	20.2346	20.0925	19.9871	2	NLFTEAGC@SVK
K.NLGEFC@GK.Q	C1RB_MOUSE	18.8224	18.7969	18.9262	18.654	20.556	20.6622	19.8418	19.9786	19.6498	19.8038	19.7954	21.0706	20.9703	20.9074	4	NLGEFC@GK
K.NLIC@AFLTDR.E	ROCK1_MOUSE	18.6137	18.7567	18.7268	18.4063	19.0923	19.2899	18.7158	18.9445	20.6096	20.7715	20.7312	21.4468	21.3638	21.1354	2	NLIC@AFLTDR
K.NLIGTYM*C@IC@GPGYQR.R	FBN1_MOUSE	19.9306	20.0157	20.3035	20.0914	20.4694	20.4341	20.2516	20.388	22.9007	23.0186	22.9028	23.7708	23.5306	23.5642	2	NLIGTYM*C@IC@GPGYQR
K.NLIGTYMC@IC@GPGYQR.R	FBN1_MOUSE	17.9922	18.2604	18.3661	18.1636	17.8281	19.3415	18.2707	18.5799	18.1163	18.3436	18.0566	18.2419	18.4644	18.4553	1	NLIGTYMC@IC@GPGYQR
K.NLKPQDSC@R.V	OBSCN_MOUSE	21.4731	21.6401	21.4638	21.4464	21.9273	21.8333	21.5226	22.1118	23.2604	23.4751	23.4436	24.1808	24.0207	23.979	4	NLKPQDSC@R
K.NLKQEDFELLC@PDGTR.K	TRFE_MOUSE	25.1342	25.1021	25.2799	24.9218	26.5572	26.6445	25.9364	25.7045	24.2668	24.6963	24.6724	25.7177	25.7017	25.6803	11	NLKQEDFELLC@PDGTR
K.NLKQEDFELLC@PDGTRKPVK.D	TRFE_MOUSE	19.7755	19.6703	19.7545	19.6258	21.1765	21.1943	20.6054	20.2842	19.8853	20.2873	20.2625	21.1505	21.0824	20.9718	2	NLKQEDFELLC@PDGTRKPVK
K.NLKQEDFELLC@PDGTRKPVKDFASC@HLAQAPNHVVVSR.K	TRFE_MOUSE	16.8231	17.0608	16.7662	16.781	17.7054	17.714	17.2232	16.8576	17.7986	17.8172	17.9702	18.4528	18.366	18.121	1	NLKQEDFELLC@PDGTRKPVKDFASC@HLAQAPNHVVVSR
K.NLLC@GC@GSGVISK.T	TPC_MOUSE	17.479	17.7691	17.7608	17.5906	17.6266	17.5327	17.3434	17.6762	19.3847	19.5323	19.4805	19.7624	19.6551	19.614	1	NLLC@GC@GSGVISK
K.NLLDIDAPVTVC@GDIHGQFFDLM*K.L	PP2BA_MOUSE	17.6202	17.7599	17.4864	17.581	17.6692	17.4927	17.28	17.2877	19.0456	19.2535	19.234	19.5551	19.4294	19.3532	1	NLLDIDAPVTVC@GDIHGQFFDLM*K
K.NLLFNDNTEC@LAK.I	TRFL_MOUSE	16.9405	17.1636	17.0322	16.8848	19.2807	20.2412	19.4458	18.1058	18.7425	18.9627	18.9032	19.9249	19.7611	19.7427	3	NLLFNDNTEC@LAK
K.NLLTPC@YN.Q	HEXB_MOUSE	17.4388	18.0015	17.4145	17.4334	17.8652	18.5028	17.7613	18.1885	19.5941	19.9722	19.8389	20.3102	20.1321	20.2251	1	NLLTPC@YN
K.NLLTPC@YNQK.T	HEXB_MOUSE	20.2018	20.3056	20.39	20.3805	20.8512	21.8963	20.8972	21.1089	20.6116	20.8495	20.6607	21.8936	21.7153	21.5364	2	NLLTPC@YNQK
K.NLNDDSC@HC@K.V	OSBL3_MOUSE	17.6071	17.3299	17.7269	16.9569	17.8509	17.2909	17.497	17.4001	16.7717	16.8002	16.9429	18.4748	18.2812	18.0988	2	NLNDDSC@HC@K
K.NLNNC@LQQLK.Q	GOGA3_MOUSE	17.1267	17.0065	17.2258	17.0329	17.3857	17.186	17.2312	16.882	18.8039	18.6819	18.9108	19.07	19.3983	18.942	1	NLNNC@LQQLK
K.NLPDSDSEEC@LVHGDFK.L	ACD11_MOUSE	16.8065	17.1011	17.0406	16.9172	17.274	17.3025	16.8675	16.7961	19.2714	19.3324	19.492	19.8505	19.8247	19.6712	1	NLPDSDSEEC@LVHGDFK
K.NLPIENTTDC@LSTM*ASVC@R.V	FA49B_MOUSE	16.8046	16.8513	17.0808	16.5544	17.0184	17.004	16.7515	16.6931	18.6421	18.8505	18.8745	19.3427	19.2804	19.364	1	NLPIENTTDC@LSTM*ASVC@R
K.NLPIENTTDC@LSTM*ASVCRV.M	FA49B_MOUSE	17.1731	17.2998	17.3165	17.0705	17.4579	17.5102	17.2935	17.1669	18.4621	18.6622	18.6014	19.144	19.0889	18.9589	1	NLPIENTTDC@LSTM*ASVCRV
K.NLPIENTTDC@LSTMASVC@R.V	FA49B_MOUSE	17.6914	17.772	17.6473	17.8379	17.8217	17.7026	17.4197	17.5397	19.5257	19.6904	19.5066	19.503	19.3956	19.2924	1	NLPIENTTDC@LSTMASVC@R
K.NLPIENTTDCLSTM*ASVC@RV.M	FA49B_MOUSE	18.7242	18.8636	18.8104	18.7222	19.0654	19.1389	18.8806	18.8146	20.2434	20.362	20.3872	20.8829	20.8416	20.724	4	NLPIENTTDCLSTM*ASVC@RV
K.NLQC@LVIDEADR.I	DDX18_MOUSE	19.0102	18.9906	19.0502	18.8634	19.1007	19.2315	18.8857	18.9975	20.092	20.1633	20.2648	20.6733	20.6289	20.5715	2	NLQC@LVIDEADR
K.NLRPQDYASYTC@QVSVR.N	MDGA1_MOUSE	17.4877	17.5364	17.8856	17.5269	18.2141	18.0385	18.118	17.7171	18.3892	18.3159	18.4864	18.9039	19.0494	18.7763	1	NLRPQDYASYTC@QVSVR
K.NLSAQC@QEVR.K	ARHG7_MOUSE	16.8924	17.052	17.0091	16.7403	17.0532	16.9848	16.5824	17.0487	17.636	17.6874	17.7333	18.5755	18.521	18.4071	2	NLSAQC@QEVR
K.NLSDLIDLVPSLC@EDLLSSVDQPLK.I	CAPZB_MOUSE	20.6857	20.6973	20.7254	20.6049	20.8073	20.9232	20.6374	20.5157	23.2483	23.3642	23.3476	23.6927	23.5607	23.4169	36	NLSDLIDLVPSLC@EDLLSSVDQPLK
K.NLSDLIDLVPSLC@EDLLSSVDQPLKIAR.D	CAPZB_MOUSE	15.3362	15.11	15.039	15.4358	15.3471	15.5095	15.1695	15.0848	18.2483	18.3189	18.2448	18.638	18.4552	18.3246	1	NLSDLIDLVPSLC@EDLLSSVDQPLKIAR
K.NLSEVFDC@IR.F	KLH41_MOUSE	23.7387	23.9509	23.9009	23.8488	24.2812	24.2996	24.1428	24.3941	26.1952	26.3726	26.3037	27.1892	27.042	26.9578	17	NLSEVFDC@IR
K.NLSEVFDC@IRFR.L	KLH41_MOUSE	17.6415	17.9484	17.7394	17.6195	17.9737	18.3147	17.9421	17.861	21.1475	21.2034	21.3189	22.1007	21.9527	21.7865	1	NLSEVFDC@IRFR
K.NLSTFAVDGKDC@K.V	GAL3A_MOUSE	17.0209	17.5295	17.1112	17.072	17.3808	17.4612	17.1326	17.22	20.9479	21.2069	21.3359	21.3077	21.2319	20.9504	2	NLSTFAVDGKDC@K
K.NLSTFAVDGKDC@KVNK.E	GAL3A_MOUSE	16.8882	16.9128	16.8205	16.8327	17.416	17.342	16.9272	16.94	20.8699	21.0992	21.1694	21.4144	21.2182	21.0666	1	NLSTFAVDGKDC@KVNK
K.NLSTFAVDGKDC@KVNKEVER.V	GAL3A_MOUSE	18.1025	18.2061	18.2873	17.8525	18.3708	18.3075	18.282	18.0189	21.7541	21.989	22.0393	22.3171	22.1005	21.9578	1	NLSTFAVDGKDC@KVNKEVER
K.NLVAM*GC@LAR.D	IGHM_MOUSE	17.5298	17.5738	17.6446	17.6505	19.1899	19.3109	18.8273	18.9012	18.1837	18.3195	18.5475	19.7813	19.6176	19.5843	3	NLVAM*GC@LAR
K.NLVAMGC@LAR.D	IGHM_MOUSE	19.4845	18.9272	19.5045	19.2919	21.5249	21.4283	21.1929	20.9031	20.0123	19.9263	20.0123	21.6748	21.8011	21.6013	4	NLVAMGC@LAR
K.NLVKTNC@DLYEK.L	ALBU_MOUSE	20.5882	21.5486	20.1848	21.4391	21.868	22.8967	21.2258	22.0548	21.5289	22.264	21.8179	23.2774	22.3393	23.0329	4	NLVKTNC@DLYEK
K.NLVKTNC@DLYEKLGEYGFQNAILVR.Y	ALBU_MOUSE	21.7533	21.8411	21.8734	21.9354	23.1455	23.3017	22.7704	22.6326	22.4686	22.6895	22.6408	23.9785	23.6577	23.5501	5	NLVKTNC@DLYEKLGEYGFQNAILVR
K.NLYAFNLFC@QK.R	VPS39_MOUSE	17.4302	17.5555	17.5014	17.3318	18.4733	18.5453	17.9107	17.9043	18.7987	19.1336	19.0999	19.6496	19.6134	19.4777	1	NLYAFNLFC@QK
K.NM*C@GLAAC@ASYPIPQV.-	CATH_MOUSE	16.1359	16.2092	16.3052	16.1399	16.8076	16.8376	16.4444	16.4055	17.578	17.7644	17.7223	18.0044	17.9842	17.7824	1	NM*C@GLAAC@ASYPIPQV
K.NM*ITGTAPLDGC@IL.V	EFTU_MOUSE	17.4412	17.5422	17.4264	17.4868	17.5899	17.5901	17.2687	17.133	19.0731	19.3264	19.195	19.3132	19.2203	19.144	2	NM*ITGTAPLDGC@IL
K.NM*ITGTSQADC@AVLIVAAGVGEFEAGISK.N	EF1A1_MOUSE	21.1428	21.3113	21.1702	21.2096	21.5365	21.4394	21.1695	21.1648	23.6158	23.7306	23.7622	24.4668	24.2872	24.1836	11	NM*ITGTSQADC@AVLIVAAGVGEFEAGISK
K.NM*M*AAC@DPR.H	TBB3_MOUSE	17.4498	18.853	17.2647	16.6929	17.4709	17.8333	17.6532	17.7461	19.0851	18.9988	19.0678	19.8772	19.9082	19.7619	2	NM*M*AAC@DPR
K.NM*MAAC@D.P	TBB4B_MOUSE	14.9102	15.0065	15.0016	14.837	15.0153	14.8956	14.7831	14.9293	15.4468	15.6063	15.3913	16.0928	15.8336	15.976	1	NM*MAAC@D
K.NM*MAAC@DPR.H	TBB4A_MOUSE	19.703	19.8699	19.7112	19.6272	20.0715	20.0938	19.8361	20.0869	21.4015	21.6171	21.5978	22.3779	22.2571	22.1602	9	NM*MAAC@DPR
K.NM*SVHLSPC@FR.D	RS11_MOUSE	16.3082	16.312	16.4102	16.5056	16.7328	16.731	16.4623	16.6552	18.1989	18.1584	18.1467	19.0103	18.8874	18.6998	1	NM*SVHLSPC@FR
K.NM*WAAFPPDVGGNVDYKNIC@YVITHGDAK.D	MLRS_MOUSE	21.3779	21.5333	21.3957	21.4259	21.6343	21.5568	21.2862	21.211	24.1035	24.2756	24.1982	24.3242	24.1332	24.0988	15	NM*WAAFPPDVGGNVDYKNIC@YVITHGDAK
K.NM*WAAFPPDVGGNVDYKNIC@YVITHGDAKDQE.-	MLRS_MOUSE	20.5019	20.5655	20.5153	20.4881	20.5158	20.3988	20.1363	20.0477	22.8573	23.0308	22.8679	23.0161	22.8218	22.8029	5	NM*WAAFPPDVGGNVDYKNIC@YVITHGDAKDQE
K.NMAC@VQR.T	TAGL2_MOUSE	19.0809	19.0752	18.9297	18.8466	19.1117	19.1802	18.9344	19.1581	19.7573	20.0356	19.9057	20.9911	20.8856	20.777	1	NMAC@VQR
K.NMC@GLAAC@ASYPIPQV.-	CATH_MOUSE	17.8352	17.9377	18.0055	17.9071	18.5511	18.5942	18.2282	18.276	20.3796	20.4353	20.5047	20.6683	20.7134	20.4484	2	NMC@GLAAC@ASYPIPQV
K.NMETFC@EESR.K	SYLC_MOUSE	14.9389	15.2062	15.078	15.0867	15.3921	15.4499	15.0776	15.2093	17.1619	17.2725	17.2821	18.2448	18.1526	17.9868	1	NMETFC@EESR
K.NMITGTAPLDGC@ILVVAANDGPM*PQTR.E	EFTU_MOUSE	16.2327	16.3114	16.1567	16.1529	16.4804	16.5289	16.0563	16.2946	17.8286	17.9979	17.8901	18.5886	18.4304	18.3877	1	NMITGTAPLDGC@ILVVAANDGPM*PQTR
K.NMITGTAPLDGC@ILVVAANDGPMPQTR.E	EFTU_MOUSE	17.3081	17.4224	17.2581	17.2969	17.5886	17.4824	17.3333	17.163	19.1816	19.2708	19.2233	19.6002	19.4637	19.4069	2	NMITGTAPLDGC@ILVVAANDGPMPQTR
K.NMITGTSQADC@AVLIVAAGVGEFEAGISK.N	EF1A1_MOUSE	18.7529	18.8137	18.7052	18.6226	18.8315	18.8494	18.7202	18.5923	20.9569	21.0647	21.1284	21.4341	21.4154	21.2966	5	NMITGTSQADC@AVLIVAAGVGEFEAGISK
K.NMM*AAC@D.P	TBB3_MOUSE	14.3378	14.1845	14.3288	14.0371	14.6428	14.7728	14.2882	14.5597	15.3551	15.374	15.3249	16.2628	16.1366	15.877	1	NMM*AAC@D
K.NMM*AAC@DPR.H	TBB3_MOUSE	17.5744	17.6246	17.6793	17.3781	17.9566	18.1299	17.9193	18.0886	19.5659	19.7541	19.5893	20.5713	20.4803	20.4594	3	NMM*AAC@DPR
K.NMMAAC@DPR.H	TBB2B_MOUSE	18.3588	18.8539	18.3193	18.4086	18.4093	18.8109	18.2283	18.9455	19.8547	20.0042	19.9348	20.497	20.3415	20.2555	1	NMMAAC@DPR
K.NMQEC@IDQK.V	RGMC_MOUSE	17.224	17.4182	17.1516	17.1992	17.4431	17.7342	17.5001	17.5366	17.6903	17.9606	17.8865	18.4753	18.2338	18.2452	1	NMQEC@IDQK
K.NMSVHLSPC@FR.D	RS11_MOUSE	17.052	17.1672	16.8826	16.9084	17.0973	17.5264	16.5396	17.1941	18.9593	19.1733	19.1337	20.0469	19.5344	19.7418	1	NMSVHLSPC@FR
K.NMWAAFPPDVGGNVDYKNIC@YVITHGDAK.D	MLRS_MOUSE	21.2219	21.3868	21.2447	21.2911	21.694	21.6754	21.3244	21.2237	24.3352	24.5023	24.4312	24.6404	24.5173	24.4838	16	NMWAAFPPDVGGNVDYKNIC@YVITHGDAK
K.NMWAAFPPDVGGNVDYKNIC@YVITHGDAKD.Q	MLRS_MOUSE	16.4072	16.6316	16.4563	16.4859	16.7286	16.6151	16.3555	16.3519	18.6119	18.7823	18.676	20.0048	19.8288	19.8725	1	NMWAAFPPDVGGNVDYKNIC@YVITHGDAKD
K.NMWAAFPPDVGGNVDYKNIC@YVITHGDAKDQE.-	MLRS_MOUSE	20.2079	20.4068	20.1853	20.1486	20.509	20.4218	20.1127	20.1005	23.1635	23.3666	23.2355	23.2719	23.1903	23.2238	9	NMWAAFPPDVGGNVDYKNIC@YVITHGDAKDQE
K.NNADTLYEVVC@LESESER.E	RBGP1_MOUSE	16.0426	16.2154	16.1613	16.2418	16.2169	16.1479	15.8536	16.0053	17.9632	18.099	18.1448	18.3871	18.3123	18.2568	1	NNADTLYEVVC@LESESER
K.NNDLC@YWVPEFVR.E	SYIC_MOUSE	17.6104	17.59	17.5216	17.5395	17.7634	17.7369	17.5219	17.5291	19.8982	20.0256	19.9162	20.4778	20.2212	20.1882	1	NNDLC@YWVPEFVR
K.NNGQNLDEDLGHC@EPK.T	GRPE1_MOUSE	18.1917	18.7201	18.1357	18.3708	18.8848	19.0078	18.5112	18.4905	20.8819	21.1021	20.979	21.3647	21.2771	21.2272	5	NNGQNLDEDLGHC@EPK
K.NNIDIC@PEC@GHLK.Q	RM32_MOUSE	17.8959	17.6675	18.0514	17.6151	18.6704	18.6256	18.3286	18.1043	20.2924	20.103	20.3431	20.8168	20.8601	20.5497	2	NNIDIC@PEC@GHLK
K.NNIDVFYFSC@LIPLNVLFVEDGK.M	AP2B1_MOUSE	14.7308	14.8846	14.6785	14.656	14.9605	14.9169	14.524	14.6739	16.2673	16.4751	16.3576	16.8551	16.8079	16.6435	1	NNIDVFYFSC@LIPLNVLFVEDGK
K.NNIHC@NTIAPN.A	DHB4_MOUSE	15.8465	16.1332	15.9486	15.9359	16.217	16.3707	15.858	16.1416	17.4484	17.625	17.6178	18.2767	18.1354	18.0107	4	NNIHC@NTIAPN
K.NNIHC@NTIAPNAGSR.M	DHB4_MOUSE	16.0373	16.2301	16.1073	16.004	16.2518	16.4004	15.9534	15.9979	17.3753	17.5505	17.5307	18.0132	17.9067	17.8923	1	NNIHC@NTIAPNAGSR
K.NNINC@LWPVSC@QEK.D	LY6E_MOUSE	18.7335	19.0792	18.7889	18.8747	19.0997	19.5308	18.8973	19.1202	20.1042	20.2656	20.1987	20.7065	20.5695	20.5023	2	NNINC@LWPVSC@QEK
K.NNKNEC@VSLINC@SSQPPLVSHGIGK.D	STAU1_MOUSE	14.7549	15.1098	14.6988	14.8873	15.3571	15.3901	14.9675	15.1162	16.5061	16.7781	16.6941	17.364	17.1813	17.1537	1	NNKNEC@VSLINC@SSQPPLVSHGIGK
K.NNLASC@YLK.Q	KLC4_MOUSE	19.5866	19.5218	19.684	19.4362	19.9401	20.158	19.8606	19.8247	21.1225	21.1901	21.1996	22.022	21.9251	21.7637	4	NNLASC@YLK
K.NNLC@LPIC@PPNIESMEILGTK.V	LY6A_MOUSE	18.568	18.8631	18.8294	18.7333	19.1703	19.573	19.0379	19.4024	19.6463	19.8105	19.6926	20.2827	20.1919	20.2011	3	NNLC@LPIC@PPNIESMEILGTK
K.NNLC@LPICPPNIESM*EILGTKV.N	LY6A_MOUSE	19.4238	19.6204	19.5672	19.5483	19.9143	20.198	19.7552	20.0264	20.3877	20.4195	20.3247	20.8236	20.6568	20.7295	2	NNLC@LPICPPNIESM*EILGTKV
K.NNLFC@WEIPVQITS.-	NPC2_MOUSE	18.6008	18.9085	18.6668	18.8319	19.4713	19.6937	19.1665	19.4072	20.2797	20.4579	20.5856	21.1225	20.8612	20.8022	2	NNLFC@WEIPVQITS
K.NNLGAEAPHQNGEC@HPNEK.G	HS105_MOUSE	17.8577	17.7773	18.006	17.6479	18.3544	18.6858	18.1491	18.3547	20.3885	20.3551	20.5125	21.0737	20.9394	20.7413	1	NNLGAEAPHQNGEC@HPNEK
K.NNPAIVVIGNNGQINYDHQNDGATQALASC@QR.D	LMAN1_MOUSE	18.6175	18.8087	18.6919	18.5978	19.0384	19.0809	18.7702	18.871	20.5424	20.5055	20.6003	20.9732	20.8549	20.7862	9	NNPAIVVIGNNGQINYDHQNDGATQALASC@QR
K.NNPHRDFYNC@R.K	AMPD1_MOUSE	18.7719	18.8436	18.6806	19.0108	18.923	19.1836	18.7111	18.8855	20.6511	20.9699	20.9621	21.465	21.2038	21.2783	5	NNPHRDFYNC@R
K.NNPSQDSPC@GLPEEGTLSETDR.E	DCAF6_MOUSE	14.8914	15.168	15.0297	14.9417	15.6113	15.7307	15.4079	15.1124	16.8879	16.8183	16.9818	17.673	17.513	17.562	1	NNPSQDSPC@GLPEEGTLSETDR
K.NNPSQDSPC@GLPEEGTLSETDRETC@EQASTESATR.H	DCAF6_MOUSE	15.1279	15.6256	15.0974	15.3973	15.4565	15.6132	14.7027	15.1454	17.0174	17.1312	17.1936	17.6835	17.6728	17.6791	2	NNPSQDSPC@GLPEEGTLSETDRETC@EQASTESATR
K.NNQDC@VEIYIK.S	LYAM3_MOUSE	16.9613	17.2525	16.9679	17.1163	17.6975	17.6142	17.246	17.3465	18.2892	18.4407	18.4051	19.0084	18.8959	18.7648	1	NNQDC@VEIYIK
K.NNTQVLINC@R.N	SMD2_MOUSE	16.9775	17.1839	16.9955	16.869	17.2683	17.6752	17.1839	17.4353	20.0538	20.2543	20.1356	21.2043	21.0673	21.0524	4	NNTQVLINC@R
K.NNVATLVFTQVDSSDSGEYIC@R.A	TITIN_MOUSE	20.6254	20.8028	20.5822	20.6486	20.8885	20.9272	20.5089	20.5942	22.2062	22.4026	22.323	22.6713	22.5528	22.5094	20	NNVATLVFTQVDSSDSGEYIC@R
K.NNVEIHPTSNC@EIM*FK.N	TITIN_MOUSE	17.4898	17.6408	17.4017	17.4924	17.8337	17.8925	17.2891	17.4764	20.4828	20.3817	20.4772	21.1605	21.0602	21.0171	1	NNVEIHPTSNC@EIM*FK
K.NNVEQVC@C@SFEC@QAAR.G	CO6A1_MOUSE	20.8866	21.1478	21.2594	20.6907	21.1202	21.3649	21.0586	21.1802	21.1701	21.2901	21.3666	21.8422	21.7807	21.6471	11	NNVEQVC@C@SFEC@QAAR
K.NNYNC@IC@R.S	NOTC2_MOUSE	15.4582	15.8596	15.948	15.6711	16.5153	16.8867	16.1942	16.6683	16.6277	16.7182	16.6834	17.4983	17.4024	17.29	2	NNYNC@IC@R
K.NPADGAC@LLEK.Y	CK054_MOUSE	19.9184	19.8194	19.9462	19.7639	20.5478	20.4623	20.168	19.9426	21.9068	21.8144	22.0359	22.4754	22.4849	22.4408	4	NPADGAC@LLEK
K.NPAPQC@PPR.L	RYR1_MOUSE	20.1441	20.3382	20.1285	20.2052	20.4594	20.5625	20.0563	20.1352	23.3972	23.4678	23.4379	24.0456	23.7296	23.6763	8	NPAPQC@PPR
K.NPASNDTC@PSLEK.E	JPH1_MOUSE	21.8383	21.9624	21.868	22.0139	22.4497	22.647	22.2758	22.1196	24.1898	24.4296	24.2348	24.7469	24.5439	24.5595	21	NPASNDTC@PSLEK
K.NPC@AM*FASGEVK.V	SVIL_MOUSE	15.3152	15.752	15.2936	15.4103	15.6944	15.9471	15.3023	15.7102	16.8042	17.4629	17.0232	18.1043	17.5493	17.8327	1	NPC@AM*FASGEVK
K.NPC@AMFASGEVK.V	SVIL_MOUSE	18.5055	18.8853	18.5088	18.6198	18.5971	18.5579	18.2605	18.1588	19.7415	19.8854	19.9678	20.249	20.2357	20.146	1	NPC@AMFASGEVK
K.NPC@IFFEPK.I	ODBB_MOUSE	18.5531	18.6476	18.6627	18.5707	18.6695	18.7831	18.2741	18.3392	20.9523	21.063	21.0624	21.0431	20.9776	20.8482	3	NPC@IFFEPK
K.NPC@YVDDNC@DPQIVANR.V	AL3B1_MOUSE	15.7585	16.0726	15.9088	15.7555	16.4538	16.803	16.252	16.3777	17.2189	17.4546	17.4334	18.5272	18.4596	18.4525	1	NPC@YVDDNC@DPQIVANR
K.NPDDFKTC@ISLAVSR.L	AP2A1_MOUSE	17.9241	18.1056	17.9127	18.199	18.2325	18.0604	17.8187	17.7957	19.9941	20.0349	20.0719	20.6304	20.4598	20.3895	1	NPDDFKTC@ISLAVSR
K.NPDGYC@GLGGTGVSC@PM*AIK.K	MSRA_MOUSE	16.2775	16.4506	16.3199	16.3182	16.6787	16.7305	16.3025	16.6165	18.0519	18.186	18.1757	18.4085	18.3154	18.2201	3	NPDGYC@GLGGTGVSC@PM*AIK
K.NPDTIEQC@R.R	ERGI3_MOUSE	18.2943	18.5166	18.4046	18.7815	19.3277	19.7918	19.4026	19.6841	18.8543	18.7803	18.9139	20.0094	20.0794	20.0873	1	NPDTIEQC@R
K.NPEDLEC@NENVK.H	SETD2_MOUSE	16.2426	16.5863	16.3047	16.2143	17.1218	17.2675	16.6157	16.6787	17.4793	17.5586	17.6519	18.6035	18.5113	18.4577	1	NPEDLEC@NENVK
K.NPEDPVEVPGGFLSDLNPASLQVVEGALVDC@SVALAKPFDK.F	SYQ_MOUSE	16.591	16.5268	16.4201	16.5215	16.8488	16.7668	16.4772	16.5108	18.2298	18.423	18.3272	19.117	19.0539	18.9571	5	NPEDPVEVPGGFLSDLNPASLQVVEGALVDC@SVALAKPFDK
K.NPEGGDFEGVC@WPGLSSYLDFTNPK.V	GANC_MOUSE	15.1328	15.3159	15.0289	14.9453	15.3667	15.3266	15.148	15.2454	17.1169	17.2137	17.248	17.8525	17.6998	17.7109	1	NPEGGDFEGVC@WPGLSSYLDFTNPK
K.NPEHFVVC@NR.S	SMU1_MOUSE	17.4914	17.8041	17.3254	17.092	17.5875	17.8029	17.4718	17.8462	18.7029	18.6828	18.8392	19.396	19.2284	19.2053	1	NPEHFVVC@NR
K.NPEHPSC@R.L	CD38_MOUSE	19.0324	19.2676	18.9777	19.0693	18.9485	19.3577	18.8498	18.955	20.4159	20.4185	20.434	20.7352	20.6571	20.7021	1	NPEHPSC@R
K.NPFC@LYDIK.A	MLKL_MOUSE	15.5195	15.5876	15.5587	15.5325	16.0328	15.9811	15.5245	15.6421	17.4757	17.6769	17.668	18.3645	18.2864	18.2159	1	NPFC@LYDIK
K.NPGAPNC@DK.T	SRCA_MOUSE	27.5249	27.1641	27.7173	27.5805	28.0644	28.1486	27.8448	28.0333	27.3669	27.7243	27.4817	28.0604	27.7309	27.8875	47	NPGAPNC@DK
K.NPGAPNC@DKT.G	SRCA_MOUSE	14.574	14.5915	14.8365	14.4219	14.7778	14.9906	14.7442	14.7246	15.8886	16.1805	16.0364	16.7054	16.5837	16.5788	1	NPGAPNC@DKT
K.NPGAPNC@DKTGC@.G	SRCA_MOUSE	14.8574	15.4435	14.9981	15.1161	15.0889	15.424	14.4443	15.2797	16.5284	16.5843	16.7442	16.8795	16.9144	16.7379	1	NPGAPNC@DKTGC@
K.NPGAPNC@DKTGC@GETPK.N	SRCA_MOUSE	25.6529	25.3565	25.8712	25.4728	25.5547	25.4917	25.5116	25.4472	25.2271	25.5039	25.4169	25.4774	25.4416	25.417	33	NPGAPNC@DKTGC@GETPK
K.NPGAPNC@DKTGC@GETPKN.R	SRCA_MOUSE	18.8461	18.6328	19.1421	18.5641	18.8081	18.7469	18.7235	18.5948	19.1787	19.3548	19.479	20.7353	20.6978	20.6844	4	NPGAPNC@DKTGC@GETPKN
K.NPGAPNC@DKTGC@GETPKNR.Y	SRCA_MOUSE	21.6426	21.0635	21.7983	21.356	21.6523	21.6332	21.4541	21.3868	21.2602	21.5903	21.5197	21.8226	21.6873	21.7462	5	NPGAPNC@DKTGC@GETPKNR
K.NPGYPQSEGLLGEC@M*VR.H	SH3G1_MOUSE	16.5407	16.8281	16.6216	16.6489	17.0949	17.3356	16.9291	16.8891	17.7223	17.8141	17.81	18.4427	18.4706	18.2829	1	NPGYPQSEGLLGEC@M*VR
K.NPHC@VSLYK.L	DPP8_MOUSE	17.8586	18.0855	17.7031	17.6633	18.1139	18.6111	18.0321	18.6898	18.8285	19.1256	19.0664	19.8067	19.4228	19.5114	2	NPHC@VSLYK
K.NPLC@PLGQTVQSELFR.S	TPPC1_MOUSE	15.816	16.2227	16.0982	16.1996	16.0395	16.1198	15.9355	15.7748	17.9517	17.9001	18.0679	18.3822	18.144	18.1401	1	NPLC@PLGQTVQSELFR
K.NPLGC@SSC@YC@FGVTSQCSEAKG.L	LAMA2_MOUSE	20.2076	20.5977	20.7063	20.3097	20.1881	20.4283	20.3315	20.4682	20.4585	20.5519	20.5143	21.1424	20.9657	20.8952	15	NPLGC@SSC@YC@FGVTSQCSEAKG
K.NPLSDPLYDC@IFTVEGAGLTK.E	TGM2_MOUSE	18.8357	19.2535	18.8003	18.7909	19.5309	19.5296	19.19	19.496	20.5234	20.7172	20.7674	21.297	21.1835	21.1717	5	NPLSDPLYDC@IFTVEGAGLTK
K.NPPFFDIPLAPM*DAVVGESADLEC@HVTGTQPIK.V	TITIN_MOUSE	16.3091	16.6463	16.5857	16.4224	16.6878	16.6533	16.4737	16.2885	18.0695	18.0951	18.1451	18.4729	18.3174	18.2194	1	NPPFFDIPLAPM*DAVVGESADLEC@HVTGTQPIK
K.NPPQPPQC@K.T	LMOD3_MOUSE	19.508	19.5565	19.2992	19.2277	19.9499	19.8923	19.5477	19.8269	21.3164	21.2583	21.3313	22.3643	22.2909	22.1747	8	NPPQPPQC@K
K.NPSAQQQLVQSC@K.A	TLN2_MOUSE	17.9495	18.1189	18.097	17.891	18.9923	19.0861	18.5931	18.6341	19.2707	19.3508	19.3901	20.4288	20.3658	20.2702	3	NPSAQQQLVQSC@K
K.NPSIVGVLC@TDSQGLNLGC@R.G	LTOR5_MOUSE	18.7781	18.8816	18.7803	18.8442	18.9881	18.9345	18.5381	18.5108	21.0486	21.3523	21.223	21.4703	21.4015	21.346	4	NPSIVGVLC@TDSQGLNLGC@R
K.NPSPAC@QC@SSDK.I	ABCA1_MOUSE	16.6109	16.6534	16.8158	16.7499	17.3487	17.7189	17.3266	17.5655	17.3411	17.3295	17.374	18.2019	18.2271	18.0346	1	NPSPAC@QC@SSDK
K.NPTDAC@QLNYDM*HNPFDIC@AASYRPIYR.G	COPA_MOUSE	15.134	15.2448	15.0921	15.0247	15.5795	15.5052	15.2306	15.2691	16.8429	16.928	16.9379	17.5543	17.6072	17.5219	1	NPTDAC@QLNYDM*HNPFDIC@AASYRPIYR
K.NPTDAC@QLNYDMHNPFDIC@AASYRPIYR.G	COPA_MOUSE	15.323	15.2474	15.2445	15.2087	15.4763	15.6136	15.1811	15.1669	16.9391	17.0518	17.0657	17.5318	17.5804	17.3976	1	NPTDAC@QLNYDMHNPFDIC@AASYRPIYR
K.NPTGDGQSLEELSSC@FYTVIPH.N	PARP3_MOUSE	15.3708	15.6954	15.4734	15.3524	15.9323	15.9551	15.6246	15.6859	17.292	17.2792	17.4005	17.888	17.9636	17.902	1	NPTGDGQSLEELSSC@FYTVIPH
K.NPTGDGQSLEELSSC@FYTVIPHNFGR.S	PARP3_MOUSE	18.0912	18.4973	18.1885	18.3119	18.5302	18.7197	18.2919	18.4151	20.5061	20.705	20.5934	21.4056	21.1223	21.1755	3	NPTGDGQSLEELSSC@FYTVIPHNFGR
K.NPTRVEEIIC@GLIK.G	5NT3A_MOUSE	17.7783	18.0173	17.7196	17.6956	18.2271	18.1126	17.7908	17.7484	21.0236	21.2859	21.2147	21.6027	21.3573	21.3085	2	NPTRVEEIIC@GLIK
K.NPYDPPGRC@DPPVISNITK.D	TITIN_MOUSE	16.309	16.6772	16.4959	16.3023	16.7974	16.7587	16.3162	16.4682	19.6775	19.8787	20.1449	20.3289	20.2763	20.1581	1	NPYDPPGRC@DPPVISNITK
K.NQALFPAC@VLK.N	DDX1_MOUSE	19.56	19.6587	19.5093	19.5899	19.7479	19.7107	19.5411	19.565	21.3886	21.6171	21.5412	21.969	21.8315	21.807	2	NQALFPAC@VLK
K.NQAVPVQC@QLK.G	AT1B4_MOUSE	20.159	20.0716	19.4178	19.0401	20.5202	19.8231	19.6198	19.5769	19.6357	19.5698	19.6659	20.6248	20.8129	20.6245	1	NQAVPVQC@QLK
K.NQDDFEC@VTTLEGHENEVK.S	CIAO1_MOUSE	16.9539	17.1463	16.962	16.9563	18.0551	18.1689	17.5037	17.5017	19.035	19.0063	19.1615	19.8532	19.8634	19.7812	2	NQDDFEC@VTTLEGHENEVK
K.NQDEC@IVALHDC@NGDVNK.A	UBAP2_MOUSE	18.9967	18.8234	18.9536	19.0664	19.1241	19.1801	18.95	19.042	21.5338	21.5311	21.6518	22.4687	22.3805	22.2915	5	NQDEC@IVALHDC@NGDVNK
K.NQDEC@VIALHDC@NGDVNR.A	UBP2L_MOUSE	17.6063	17.6443	17.6282	17.5913	17.9205	17.9966	17.5111	17.7779	19.7698	19.8098	19.8818	20.5379	20.4801	20.2803	3	NQDEC@VIALHDC@NGDVNR
K.NQDLC@QQEAVK.A	PDIA5_MOUSE	16.4708	16.7522	16.603	16.5489	17.3587	17.5249	16.8541	17.1299	18.4324	18.6404	18.5507	19.1446	19.0646	19.1428	1	NQDLC@QQEAVK
K.NQEYIC@TQDYQQLYGTR.C	ABLM3_MOUSE	16.1048	16.3786	16.1859	16.0178	16.6088	16.9313	16.3514	16.229	17.6363	17.7287	17.7377	18.2567	18.2231	18.1381	1	NQEYIC@TQDYQQLYGTR
K.NQIDVNEISC@HLGK.M	ADCK1_MOUSE	19.0833	19.1106	19.2457	18.8636	19.3164	19.0557	19.0815	18.8494	21.181	20.7027	21.2219	21.3548	21.4782	21.2032	2	NQIDVNEISC@HLGK
K.NQIIAC@NGSIQSIPEIPDDLK.Q	RIR1_MOUSE	20.1769	20.1229	20.1591	20.0944	20.4516	20.3581	20.1479	20.297	19.8897	19.9337	19.8532	20.4788	20.3661	20.2143	2	NQIIAC@NGSIQSIPEIPDDLK
K.NQISPFISQMC@NMLGLGDMNADQLASKL.E	ASNA_MOUSE	15.702	16.2128	15.7258	15.7901	16.1585	16.0996	15.6732	15.7687	18.1231	18.405	18.214	18.7422	18.6191	18.5602	1	NQISPFISQMC@NMLGLGDMNADQLASKL
K.NQITC@LPAEIGR.L	LRRC2_MOUSE	17.7444	17.8146	17.8644	17.6222	18.2888	18.2725	17.9791	18.0138	19.9772	20.3141	20.2142	20.7389	20.5824	20.5189	1	NQITC@LPAEIGR
K.NQIVSLLWDPVTPC@R.L	ELP1_MOUSE	14.8764	14.9021	14.8101	14.5907	15.2856	15.1966	14.8314	14.8441	16.5806	16.7321	16.7841	17.2047	17.1739	17.1053	1	NQIVSLLWDPVTPC@R
K.NQLEESEFTC@AAAVK.A	MY18A_MOUSE	17.796	18.4307	17.9446	18.2315	19.3411	19.4242	18.3919	18.6672	19.221	19.6863	19.5665	20.631	20.1426	20.3835	1	NQLEESEFTC@AAAVK
K.NQLLSC@SADGTIR.L	STRN3_MOUSE	17.8022	17.8912	17.7643	17.7626	18.3675	18.3333	17.948	18.1639	19.9074	20.1233	20.072	20.8369	20.5451	20.5744	2	NQLLSC@SADGTIR
K.NQPFC@DGSHFFQR.T	CISD3_MOUSE	19.7358	20.1267	19.8954	19.6768	19.8882	19.8313	19.5597	19.7842	21.1575	21.375	21.3405	21.5588	21.4445	21.4064	7	NQPFC@DGSHFFQR
K.NQQFFC@QAPK.A	STAT2_MOUSE	15.9529	16.522	16.2513	16.2529	16.7254	16.9306	16.487	16.5874	17.7413	17.805	17.7729	18.723	18.842	18.6058	1	NQQFFC@QAPK
K.NQTAEKEEFEHQQKELEKVC@NPIITK.L	HSP7C_MOUSE	18.3431	18.2185	18.2504	18.3131	18.5173	18.4512	18.1512	18.2904	21.7188	22.009	21.7682	22.5087	22.5024	22.6016	1	NQTAEKEEFEHQQKELEKVC@NPIITK
K.NQYC@YGSR.A	FAKD5_MOUSE	14.1923	14.1801	14.0184	14.0829	14.2842	14.2155	14.062	14.3194	15.2615	15.3431	15.1708	15.8393	15.8656	15.8663	1	NQYC@YGSR
K.NRPLQGC@PGAK.K	SMOC2_MOUSE	21.1576	21.2425	21.5224	21.1006	22.6364	22.5307	22.2597	22.7321	21.4492	21.93	21.7726	23.0043	22.716	22.8007	2	NRPLQGC@PGAK
K.NRVIGSGC@NLDSAR.F	LDHA_MOUSE	18.6334	19.1714	18.548	18.7225	18.8055	19.045	18.6589	18.394	21.3335	21.4211	21.488	21.7357	21.5724	21.6067	1	NRVIGSGC@NLDSAR
K.NRVIGSGC@NLDSARFR.Y	LDHA_MOUSE	15.1927	15.5964	15.2532	15.1605	15.3946	15.7214	15.1931	15.4006	17.2198	17.4668	17.3792	17.9936	17.7591	17.7856	1	NRVIGSGC@NLDSARFR
K.NRYWHDNC@FR.C	FHL1_MOUSE	19.4748	19.9513	19.3942	19.5004	19.6081	19.6379	19.228	19.7156	21.5034	21.6234	21.6402	22.4405	22.3793	22.2915	3	NRYWHDNC@FR
K.NSAGQAEC@SC@QVTVDDAQTSENTK.A	MYLK_MOUSE	15.5405	15.9911	15.5975	15.6968	16.0527	16.3328	15.7165	15.6845	17.2795	17.3732	17.3994	18.0411	17.8299	17.7913	1	NSAGQAEC@SC@QVTVDDAQTSENTK
K.NSAKDC@YPAVQK.T	IMB1_MOUSE	16.6603	16.8821	16.787	16.653	17.339	17.5149	17.1051	17.4342	19.2765	19.7671	19.5393	20.4415	20.2161	20.3697	2	NSAKDC@YPAVQK
K.NSC@EDTGAR.E	SDHF1_MOUSE	18.5298	18.557	18.3177	18.2714	18.5895	18.7019	18.5416	18.7737	20.3024	20.5255	20.4084	20.831	20.7343	20.6621	1	NSC@EDTGAR
K.NSC@PPTAELLGSPGR.L	GPX3_MOUSE	20.854	21.1742	21.3341	20.9289	21.2282	21.3979	20.9079	21.044	21.2946	21.5409	21.3214	21.5897	21.47	21.4573	8	NSC@PPTAELLGSPGR
K.NSC@SSSR.Q	PSA_MOUSE	13.4904	13.616	13.6117	13.305	13.9047	13.6054	13.5456	13.9036	15.2438	15.3724	15.3281	15.9067	15.7623	15.781	1	NSC@SSSR
K.NSDYC@EYLRPPIDSYR.T	PLPL7_MOUSE	18.4297	18.5979	18.4544	18.3754	18.6293	18.3846	18.341	18.338	20.2253	20.3001	20.415	20.4873	20.6106	20.3424	1	NSDYC@EYLRPPIDSYR
K.NSEC@YVAR.D	TITIN_MOUSE	21.2048	20.8605	21.0406	21.1278	22.5276	23.3502	22.053	21.9366	23.041	23.3654	23.1701	23.7684	23.5764	23.6644	1	NSEC@YVAR
K.NSEC@YVARDPC@DPPGTPEAIIVK.R	TITIN_MOUSE	13.9286	14.2176	14.2376	13.9598	15.2076	16.2953	14.7661	14.711	17.2554	17.5638	17.6855	17.9344	18.0105	18.0495	1	NSEC@YVARDPC@DPPGTPEAIIVK
K.NSEDGLNM*FDGTDSC@YFHSGPR.G	GLGB_MOUSE	17.0821	17.5526	17.4253	17.3265	17.5332	17.4543	17.3067	17.4261	18.3474	18.4079	18.6594	19.0453	18.9701	18.8141	4	NSEDGLNM*FDGTDSC@YFHSGPR
K.NSEDGLNMFDGTDSC@YFHSGPR.G	GLGB_MOUSE	16.4061	16.8076	16.3818	16.4483	16.8319	16.7922	16.4334	16.8605	17.5113	17.8679	17.7392	18.1242	18.0734	18.0869	1	NSEDGLNMFDGTDSC@YFHSGPR
K.NSEGQDAGTYIC@TAENAVGR.A	HMCN2_MOUSE	17.6922	17.9202	17.7633	17.6608	18.3721	18.574	18.1876	18.0931	18.5687	18.6581	18.7289	19.3611	19.3009	19.2463	2	NSEGQDAGTYIC@TAENAVGR
K.NSEIC@QEVQAVC@DALGVPK.S	FA98B_MOUSE	18.6528	18.7596	18.591	18.5785	19.1547	19.2346	18.8455	18.8595	21.0432	21.2153	21.1054	21.7472	21.6017	21.542	2	NSEIC@QEVQAVC@DALGVPK
K.NSFDC@FK.K	CMC1_MOUSE	24.2241	24.68	24.3857	24.1478	24.1833	23.9511	24.0291	24.2953	26.4051	26.5467	26.5644	26.708	26.5819	26.4534	13	NSFDC@FK
K.NSFDC@FKK.V	CMC1_MOUSE	21.8989	22.3281	22.0238	21.3718	21.6664	21.4155	21.4213	21.7195	23.1238	23.437	23.6073	23.7243	23.6487	23.4531	2	NSFDC@FKK
K.NSFTVDC@SK.A	FLNC_MOUSE	21.0842	21.2357	21.1294	20.8947	21.2048	21.0895	20.7294	21.0122	22.9197	23.0014	23.0423	23.6827	23.6083	23.4802	6	NSFTVDC@SK
K.NSGTVGAVALDC@R.G	ASGL1_MOUSE	16.1597	16.3567	16.205	16.2935	16.6251	16.6893	16.2709	16.3695	17.9773	18.0056	18.0201	18.6067	18.5156	18.4161	3	NSGTVGAVALDC@R
K.NSGVPDDIFKLDDLSVLDLSHNQLTEC@PR.E	FLII_MOUSE	15.0621	15.2117	15.1336	14.8404	15.7528	15.742	15.285	15.1678	16.5212	16.874	16.8797	17.842	17.9036	17.9361	1	NSGVPDDIFKLDDLSVLDLSHNQLTEC@PR
K.NSLC@FPEDTEISK.H	ROCK2_MOUSE	16.935	16.9873	17.0037	16.9312	17.3495	17.4249	16.9542	17.1496	19.2449	19.6014	19.34	20.0653	19.882	19.7862	1	NSLC@FPEDTEISK
K.NSLDC@EIVSAK.S	CAP1_MOUSE	17.853	18.1072	18.009	17.8762	18.0537	18.4721	17.9353	18.2048	19.6947	19.9159	19.9095	20.8256	20.5309	20.6307	3	NSLDC@EIVSAK
K.NSNYC@LPSYTAYK.N	UBP15_MOUSE	18.2736	18.5744	18.3522	18.3187	18.8018	18.8443	18.5679	18.6484	20.5752	20.8526	20.7804	21.1557	20.9284	20.9885	3	NSNYC@LPSYTAYK
K.NSPFTC@SLPTLPAK.V	NCF4_MOUSE	17.7576	17.8764	17.7538	17.8216	18.0241	18.2778	17.7577	17.6813	19.1687	19.3807	19.2933	19.8509	19.7396	19.7604	1	NSPFTC@SLPTLPAK
K.NSPGSFIC@EC@SPESTLDPTK.T	FBN1_MOUSE	17.9127	18.1628	18.2166	18.0477	18.3911	18.834	18.3725	18.5312	19.0807	19.203	19.1872	19.4158	19.4886	19.3031	2	NSPGSFIC@EC@SPESTLDPTK
K.NSPSLLIAC@NK.Q	SRPRB_MOUSE	19.204	19.43	19.2276	19.2785	19.5615	19.4874	19.2	19.2276	21.2046	21.3156	21.3084	21.5532	21.4864	21.3932	4	NSPSLLIAC@NK
K.NSSASNTQDGVGSLC@SR.A	PAXI_MOUSE	15.699	15.8792	15.7958	15.6768	16.4996	16.3496	15.9964	16.3327	17.8638	18.044	17.9464	18.4865	18.4215	18.4845	1	NSSASNTQDGVGSLC@SR
K.NSSGHAQGSAIVNVLDRPGPC@QNLK.V	TITIN_MOUSE	18.4406	18.3728	18.4601	18.394	19.1349	19.2912	18.7503	18.4243	19.9861	19.8286	20.1294	20.7151	20.6067	20.4455	5	NSSGHAQGSAIVNVLDRPGPC@QNLK
K.NSSPLNC@SR.A	ELF2_MOUSE	13.4003	13.838	13.6965	13.7012	13.9646	14.1466	13.6174	14.0595	15.4987	15.8468	15.4562	16.5141	16.0031	16.2099	1	NSSPLNC@SR
K.NSSVC@ENSSYFQQLQNK.T	5NT3B_MOUSE	17.8249	18.1484	17.7016	17.6653	18.6267	18.3274	17.9202	18.598	18.131	18.2433	18.2839	18.9198	18.8702	18.7918	1	NSSVC@ENSSYFQQLQNK
K.NTAGAISAPSESTGTIIC@K.D	TITIN_MOUSE	18.2869	18.4617	18.2984	18.3491	18.8365	19.2235	18.4794	18.5558	21.4512	21.6626	21.6071	22.0458	21.9238	21.8562	4	NTAGAISAPSESTGTIIC@K
K.NTAGAISAPSESTGTIIC@KDEYEAPTIVLDPTIK.D	TITIN_MOUSE	18.7166	18.4972	18.6851	18.6464	19.0456	19.4883	18.7491	18.618	21.1206	21.3161	21.3081	21.6065	21.4821	21.4455	2	NTAGAISAPSESTGTIIC@KDEYEAPTIVLDPTIK
K.NTALHLAC@GK.G	ANR28_MOUSE	16.9824	16.3793	17.2592	16.5583	17.0879	16.6741	17.1709	16.6668	19.4015	18.61	19.2634	19.1746	19.9879	19.0077	3	NTALHLAC@GK
K.NTALHLAC@SK.G	ANR52_MOUSE	16.7116	16.7072	16.7769	16.963	17.0216	17.2732	16.9966	17.3275	18.4515	18.7036	18.5463	19.4295	19.1966	19.2612	1	NTALHLAC@SK
K.NTAPSTTSPLVPLASEGC@PVASSMALSPQNASVSETALALSPEIPK.S	NACAM_MOUSE	16.4829	16.4964	16.4952	16.3249	17.0483	17.0579	16.5313	16.5122	18.8817	19.0276	19.055	19.2607	19.114	19.1416	2	NTAPSTTSPLVPLASEGC@PVASSMALSPQNASVSETALALSPEIPK
K.NTC@EDIAQFLYK.G	CYH1_MOUSE	18.3645	18.4257	18.4005	18.2817	18.4778	18.3891	18.2264	18.2441	20.1809	20.3542	20.3548	20.7265	20.5821	20.5497	4	NTC@EDIAQFLYK
K.NTC@EYK.L	EMIL2_MOUSE	17.2382	17.5111	17.5791	17.6018	17.631	18.6847	17.6568	18.2318	17.98	18.381	18.1063	19.0272	18.6371	18.8157	3	NTC@EYK
K.NTC@PGDK.S	GLYC_MOUSE	21.0889	21.1789	21.1888	21.3169	20.787	21.0566	20.7241	20.6957	23.1956	23.3138	23.3625	23.1768	23.1918	22.9763	2	NTC@PGDK
K.NTDKWSEC@AR.V	TITIN_MOUSE	18.6837	18.6151	18.7139	18.5385	19.0923	19.765	18.6165	18.8241	20.3675	20.6777	20.6631	21.116	21.0142	20.9707	2	NTDKWSEC@AR
K.NTDPGYNC@LPC@PPR.F	TSP1_MOUSE	18.0928	18.1257	17.948	18.1769	18.5421	18.7656	18.2703	18.3455	19.121	19.3228	19.3549	20.0756	19.9518	19.9249	5	NTDPGYNC@LPC@PPR
K.NTEC@GPSK.G	RHG31_MOUSE	16.449	16.9746	16.6191	16.4695	16.7343	16.8394	16.4316	16.8108	18.3677	18.5751	18.5521	19.3154	19.1189	19.0142	2	NTEC@GPSK
K.NTEGSYQC@SCPKGY.I	FBN1_MOUSE	19.1459	19.2173	19.7012	19.1493	19.174	20.3139	19.6296	19.7256	19.1534	19.3014	19.2848	19.5584	19.7058	19.6373	4	NTEGSYQC@SCPKGY
K.NTEVSLEC@ELSGTPPFEVVWYK.D	TITIN_MOUSE	19.5166	19.535	19.4122	19.4933	19.8364	19.9248	19.4164	19.2865	21.9887	22.1466	22.077	22.5056	22.4462	22.3692	9	NTEVSLEC@ELSGTPPFEVVWYK
K.NTGASSGATSEESTEAEFC@R.I	STIM1_MOUSE	20.9148	21.0884	21.0391	20.8165	21.574	21.5065	21.2369	21.3126	21.8063	21.9203	21.9857	22.4278	22.3567	22.2516	34	NTGASSGATSEESTEAEFC@R
K.NTIAIFC@ETR.A	ACSL4_MOUSE	17.7505	17.7789	17.7982	17.7081	17.9284	18.1088	17.7153	18.0377	20.1009	20.2545	20.2019	20.6948	20.5969	20.4802	2	NTIAIFC@ETR
K.NTIIC@APTGC@GK.T	DDX58_MOUSE	17.0247	17.1734	17.0537	16.9486	17.3444	17.4328	16.9994	17.2673	18.8105	18.8831	18.9283	19.6176	19.4928	19.3843	1	NTIIC@APTGC@GK
K.NTKIIC@QGFTGK.Q	SUCA_MOUSE	19.4021	19.7327	19.1489	19.4595	19.605	19.7088	19.3238	19.6473	21.7078	22.2941	22.0179	22.4683	21.974	22.0496	1	NTKIIC@QGFTGK
K.NTLEC@TAHLPEVR.E	MT21C_MOUSE	19.2667	19.4984	19.5101	19.454	19.2113	19.4365	19.1772	19.0498	20.9868	21.3178	21.2186	21.2424	20.9698	21.0499	3	NTLEC@TAHLPEVR
K.NTM*FLEIC@TK.Y	CO3_MOUSE	18.4855	18.8072	18.5138	18.7686	19.4588	19.6458	18.8468	19.0365	19.7867	20.0987	19.9428	20.5793	20.3076	20.4118	3	NTM*FLEIC@TK
K.NTNDANSC@QIIIPQ.N	GDIA_MOUSE	16.3809	16.539	16.6381	16.4103	16.6321	16.7638	16.4882	16.4425	18.0084	18.0276	18.0726	18.5913	18.5998	18.3658	1	NTNDANSC@QIIIPQ
K.NTNDANSC@QIIIPQN.Q	GDIB_MOUSE	12.8212	12.7377	12.943	12.916	13.0875	13.3375	12.8497	13.4545	13.8785	13.9107	14.0508	15.5016	15.5921	15.4336	1	NTNDANSC@QIIIPQN
K.NTNDANSC@QIIIPQNQVNR.K	GDIA_MOUSE	19.2584	19.421	19.4011	19.294	19.7068	19.7927	19.4139	19.5728	21.2829	21.3561	21.3806	21.8372	21.7574	21.6492	15	NTNDANSC@QIIIPQNQVNR
K.NTNQC@K.G	RBMS3_MOUSE	15.9979	15.9853	15.8553	15.7661	16.0442	16.2656	15.9375	16.3598	17.1575	17.4671	17.1704	18.255	18.1311	17.9731	1	NTNQC@K
K.NTPEFDILVIGGGATGC@GC@ALDAVTR.G	GPDM_MOUSE	20.7453	20.974	20.8275	20.7603	21.1126	21.0264	20.7016	20.6468	22.5741	22.6881	22.6502	22.9221	22.8368	22.7369	23	NTPEFDILVIGGGATGC@GC@ALDAVTR
K.NTQFVLC@HYVVSR.D	CP27A_MOUSE	18.1096	18.1056	18.1987	17.9053	18.6669	18.574	18.3686	18.1451	19.7063	19.8635	19.8636	20.0042	20.0983	19.847	2	NTQFVLC@HYVVSR
K.NTQNLLHM*PYGC@GE.Q	MUG2_MOUSE	17.6211	17.7386	17.6837	17.4856	18.3107	18.2198	17.8139	17.7573	18.7474	18.8726	18.9049	19.3758	19.4753	19.1947	10	NTQNLLHM*PYGC@GE
K.NTQNLLHMPYGC@GE.Q	MUG1_MOUSE	17.0788	17.2964	17.2525	17.1062	18.1524	18.1443	17.5999	17.6632	18.7364	18.7538	18.8916	19.3916	19.3183	19.2849	3	NTQNLLHMPYGC@GE
K.NTVTC@WK.S	LOX15_MOUSE	16.6488	16.9887	16.704	16.612	17.344	17.5344	17.3108	17.5025	18.0049	18.2773	18.1681	19.2546	19.1813	19.0256	1	NTVTC@WK
K.NVAADIAVQLC@ESVANK.L	SRPRA_MOUSE	19.1297	19.1913	19.0813	19.0767	19.4652	19.4492	19.145	19.2117	21.1354	21.2489	21.1937	21.9053	21.7666	21.6911	4	NVAADIAVQLC@ESVANK
K.NVAAQQFGEDTFFGIWTC@LGAPIR.G	NAR1_MOUSE	17.1933	17.5737	17.199	17.0602	17.6641	17.5796	17.3062	17.2955	18.4888	18.6216	18.5988	19.0402	19.0344	18.9304	1	NVAAQQFGEDTFFGIWTC@LGAPIR
K.NVADDYIHTAAC@LH.S	SNX5_MOUSE	17.3797	17.6121	17.3246	17.1797	17.7535	17.5751	17.2606	17.4586	19.0359	19.313	19.228	19.6703	19.6265	19.5958	1	NVADDYIHTAAC@LH
K.NVADDYIHTAAC@LHSLALEEPTVIK.K	SNX5_MOUSE	18.7607	18.8379	18.9867	18.8037	19.338	19.6532	18.9929	19.3368	21.3806	21.5592	21.4734	22.6542	22.5356	22.4884	2	NVADDYIHTAAC@LHSLALEEPTVIK
K.NVADDYIHTAAC@LHSLALEEPTVIKK.Y	SNX5_MOUSE	18.1075	18.091	18.1229	18.0388	18.6457	18.9343	18.3861	18.4716	19.6337	19.8003	19.7362	20.2988	20.3102	20.3414	2	NVADDYIHTAAC@LHSLALEEPTVIKK
K.NVC@LMTDK.N	HOT_MOUSE	18.2487	18.617	18.3531	18.7096	18.4848	18.3266	18.1084	18.1264	19.9701	20.0507	20.0904	20.1746	20.1097	19.9403	2	NVC@LMTDK
K.NVC@QAVTR.K	SLFN5_MOUSE	16.8903	17.0904	17.2283	16.7763	17.3833	17.4195	17.1775	17.3071	18.3516	18.1502	18.314	19.174	19.4051	18.9923	2	NVC@QAVTR
K.NVC@QTC@LLDLEYGLPIQVR.D	RBM22_MOUSE	15.595	15.9831	15.4011	15.7099	15.9825	15.9651	15.6317	15.8751	17.2855	17.4615	17.4684	17.9733	17.8354	17.78	1	NVC@QTC@LLDLEYGLPIQVR
K.NVDAILEEYANC@K.K	MO4L2_MOUSE	17.5312	17.478	17.5389	17.38	18.3811	18.4788	17.8951	17.8527	18.9149	19.1649	19.2917	19.9532	19.8973	19.7926	1	NVDAILEEYANC@K
K.NVDC@VLLAR.H	MTAP_MOUSE	19.3836	19.9463	19.3457	19.6081	20.0244	20.3611	19.9483	20.2073	22.5319	22.9773	22.778	23.8221	23.3457	23.5507	1	NVDC@VLLAR
K.NVENHYC@DAC@QLSNR.F	NGLY1_MOUSE	16.6098	17.0053	16.6681	16.7685	17.2358	17.3307	17.0658	17.2975	19.0876	19.0222	19.2082	19.7788	19.7908	19.6243	1	NVENHYC@DAC@QLSNR
K.NVFVEFYAPWC@GHC@K.Q	PDIA1_MOUSE	19.5184	19.1876	19.487	19.4752	19.8794	19.7449	19.4468	19.5039	20.9387	21.0918	21.0281	21.4447	21.3093	21.2083	2	NVFVEFYAPWC@GHC@K
K.NVGC@LQEALQLATSFAQLR.L	SYAC_MOUSE	19.5204	19.9364	19.6436	19.5332	19.8833	19.8884	19.6218	19.3454	21.8447	22.1123	22.0003	22.2531	22.2305	22.2447	4	NVGC@LQEALQLATSFAQLR
K.NVGTGLVGAPAC@GDVM*K.L	ISCU_MOUSE	17.7211	17.8009	17.8503	17.5786	18.4387	18.5446	18.0575	18.0056	18.986	19.1618	19.1543	19.6394	19.7056	19.5555	1	NVGTGLVGAPAC@GDVM*K
K.NVGTGLVGAPAC@GDVMK.L	ISCU_MOUSE	18.719	18.5542	18.8182	18.6273	19.311	19.2869	19.0023	19.0684	20.3607	20.3836	20.3215	20.7481	20.7487	20.4908	1	NVGTGLVGAPAC@GDVMK
K.NVHQRPTVALLC@GPHVK.G	EDC3_MOUSE	15.6705	16.1523	15.7109	15.6432	16.2403	16.4818	16.0137	16.0758	16.9719	17.1892	17.2301	18.0594	17.926	17.8428	1	NVHQRPTVALLC@GPHVK
K.NVIC@DKC@EGR.G	DNJA1_MOUSE	16.3442	16.5784	16.2155	16.1188	16.6069	16.9625	16.2505	16.5792	18.3064	18.8636	18.6325	19.8492	19.2063	19.5854	1	NVIC@DKC@EGR
K.NVIDC@QLSR.I	RICTR_MOUSE	15.6934	15.9782	15.6121	15.5067	16.0121	16.1527	15.756	16.0542	17.3863	17.6858	17.5278	18.4718	18.193	18.2703	1	NVIDC@QLSR
K.NVINVQTDLGIPETPKPSC@GDPAAR.K	PTPRC_MOUSE	18.6877	18.7937	18.9079	18.7912	19.7701	20.4207	19.6786	19.8644	20.5819	20.7004	20.6723	21.3488	21.21	21.0561	5	NVINVQTDLGIPETPKPSC@GDPAAR
K.NVLC@GNIPPDLFAR.M	TCEA1_MOUSE	17.2591	17.2605	17.2106	17.1575	17.4669	17.3684	17.2145	17.0707	18.8545	18.9067	18.9458	19.251	19.1567	19.0206	2	NVLC@GNIPPDLFAR
K.NVLC@SAC@SGQGGK.S	DNJA2_MOUSE	21.0288	21.1453	21.0415	20.9899	21.5292	21.5229	21.0713	21.2946	23.1981	23.4144	23.2978	23.7503	23.6274	23.5537	10	NVLC@SAC@SGQGGK
K.NVLKEENIVHSYPC@DWR.T	SYIM_MOUSE	18.2678	18.462	18.3042	18.1018	18.6232	18.3424	18.3126	18.1806	19.125	19.3645	19.4282	19.6762	19.6635	19.5759	2	NVLKEENIVHSYPC@DWR
K.NVLVIGTTGSQTTFLPEGELPEC@AR.L	DDI2_MOUSE	17.2417	17.4045	17.359	17.2886	17.5062	17.6073	17.0811	17.3521	19.3752	19.5363	19.4429	19.7729	19.5333	19.4281	1	NVLVIGTTGSQTTFLPEGELPEC@AR
K.NVNQC@LGPGK.F	VLDLR_MOUSE	20.1956	20.2028	20.3452	20.2605	20.1609	20.0557	20.2677	20.2161	20.4576	20.4737	20.4638	20.6415	20.6712	20.6321	8	NVNQC@LGPGK
K.NVNTALNTTQIPSSIEDIFNDDRC@INITK.Q	ULA1_MOUSE	15.1861	15.5222	15.2842	15.0875	15.7302	15.6292	15.4233	15.237	17.5351	17.7299	17.6942	18.0673	18.1265	18.0255	1	NVNTALNTTQIPSSIEDIFNDDRC@INITK
K.NVPC@GTSGGVM*IYFDR.I	ERLN2_MOUSE	15.2143	15.5199	15.5477	15.3476	15.628	15.7557	15.2213	15.3564	16.777	16.875	16.8662	17.6747	17.6293	17.5375	1	NVPC@GTSGGVM*IYFDR
K.NVPC@YK.R	ATG3_MOUSE	18.8481	18.9542	18.9086	18.8992	19.2688	19.4719	19.1265	19.5103	20.4905	20.8373	20.6304	21.5612	21.2855	21.3605	4	NVPC@YK
K.NVPILYTASQAC@LQHPDVAAYK.A	CTNA1_MOUSE	19.0536	19.3766	19.2275	19.1065	19.3617	19.131	19.0316	19.0975	21.0604	21.098	21.1521	21.5042	21.6239	21.4741	4	NVPILYTASQAC@LQHPDVAAYK
K.NVPLVC@GH.T	COR1A_MOUSE	18.1406	18.3813	18.4177	18.3652	18.7448	19.4865	19.015	19.3895	20.2123	20.5013	20.4237	21.7606	21.6726	21.6202	3	NVPLVC@GH
K.NVPNC@GR.G	FBLN1_MOUSE	21.2918	22.0936	21.6101	21.7738	22.1685	22.1942	21.3781	21.64	21.7178	21.8912	21.8973	22.3858	22.3558	22.18	2	NVPNC@GR
K.NVQLLSQFISPFTGC@IYGR.H	RT18C_MOUSE	18.3245	18.5768	18.4744	18.4351	18.6905	18.6954	18.3137	18.369	20.4536	20.626	20.5681	20.8954	20.7937	20.654	3	NVQLLSQFISPFTGC@IYGR
K.NVTDVVNTC@HDAGISK.K	RTCB_MOUSE	18.5773	18.7956	18.6204	18.6219	18.9716	18.9519	18.7601	18.6773	21.0792	20.9761	21.2184	21.862	21.8073	21.6751	4	NVTDVVNTC@HDAGISK
K.NVTDVVNTC@HDAGISKK.A	RTCB_MOUSE	17.681	17.6643	17.8886	17.8463	18.1263	18.2377	17.8406	18.0191	19.8116	19.6663	20.0715	20.8798	20.6592	20.6266	1	NVTDVVNTC@HDAGISKK
K.NVTVIEGESVTLEC@H.I	TITIN_MOUSE	14.4143	14.546	14.4298	14.5505	15.0677	15.0716	14.5121	14.7535	16.9586	16.9413	16.9986	17.4788	17.4509	17.3146	1	NVTVIEGESVTLEC@H
K.NVTVIEGESVTLEC@HISGYPSPK.V	TITIN_MOUSE	18.3017	18.2744	18.3119	18.3769	18.5215	18.4234	18.097	18.0903	20.2932	20.3765	20.3114	20.8294	20.606	20.5192	2	NVTVIEGESVTLEC@HISGYPSPK
K.NVVPIC@QPSAGVH.I	GPDM_MOUSE	17.0978	17.4725	17.2879	17.1812	17.6858	17.8649	17.4091	17.6507	19.3849	19.5131	19.5407	19.8979	19.8146	19.7606	1	NVVPIC@QPSAGVH
K.NWDSLDEQGVC@AADK.D	MTU1_MOUSE	17.0553	17.4784	17.3088	17.1454	17.5483	17.4455	16.9469	17.2668	19.0514	19.1435	19.1378	19.6053	19.4298	19.3238	1	NWDSLDEQGVC@AADK
K.NWDSLDEQGVC@AADKDC@EDAYK.V	MTU1_MOUSE	15.6752	15.9576	15.6959	15.6325	15.7822	15.7958	15.5107	15.6548	17.4881	17.6485	17.5872	18.0682	17.9914	17.8604	1	NWDSLDEQGVC@AADKDC@EDAYK
K.NWETEITTQPDGGKAENC@AALSGAANGK.W	TETN_MOUSE	16.0974	16.1143	16.3827	16.196	16.6152	16.8088	16.4142	16.4141	16.2478	16.4862	16.4561	16.9108	16.9149	16.8224	1	NWETEITTQPDGGKAENC@AALSGAANGK
K.NWQWGGLSC@DNFEEAK.V	C163A_MOUSE	17.8322	18.0439	18.3146	18.0629	18.0565	18.7032	18.086	18.3057	19.5642	19.5718	19.4968	19.7086	19.5278	19.4973	1	NWQWGGLSC@DNFEEAK
K.NWYQGAIC@GK.K	POSTN_MOUSE	17.8036	17.89	17.9109	17.7076	18.9569	20.2746	18.7149	19.5295	18.1166	18.3015	18.3244	20.2516	19.5273	20.0684	2	NWYQGAIC@GK
K.NYAEYQVC@LAAVGLVGDLC@R.A	IMB1_MOUSE	16.117	16.5154	16.3286	16.2496	16.6276	16.6684	16.3973	16.2868	18.4171	18.4683	18.6545	19.7004	19.6722	19.4027	2	NYAEYQVC@LAAVGLVGDLC@R
K.NYC@NIQVTK.V	COPD_MOUSE	20.0693	20.3183	20.356	20.1354	20.9382	21.2611	20.6675	21.0144	22.3933	22.6146	22.5516	23.7933	23.6816	23.5742	2	NYC@NIQVTK
K.NYC@STVQYGNAQIIEC@LK.E	GSLG1_MOUSE	19.1638	19.2944	19.2211	19.3874	19.6967	20.09	19.4398	19.8031	20.4831	20.8541	20.6049	20.9879	20.7791	20.8151	3	NYC@STVQYGNAQIIEC@LK
K.NYDGDVQSDILAQGFGSLGLMTSVLVC@PDGK.T	IDHP_MOUSE	16.5278	16.592	16.5759	16.5026	17.0627	17.1609	16.5491	16.5176	18.4233	18.4714	18.472	18.5787	18.4585	18.4282	2	NYDGDVQSDILAQGFGSLGLMTSVLVC@PDGK
K.NYDGDVQSDSVAQGYGSLGM*MTSVLIC@PDGKT.V	IDHC_MOUSE	16.4752	16.8884	16.7265	16.5778	17.0879	17.1765	16.6233	16.9997	19.0425	19.1408	19.2263	19.2787	19.2644	19.1485	2	NYDGDVQSDSVAQGYGSLGM*MTSVLIC@PDGKT
K.NYDGDVQSDSVAQGYGSLGMM*TSVLIC@PDGKT.V	IDHC_MOUSE	16.4752	16.8884	16.7265	16.5778	17.0879	17.1765	16.6233	16.9997	19.0425	19.1408	19.2263	19.2787	19.2644	19.1485	2	NYDGDVQSDSVAQGYGSLGMM*TSVLIC@PDGKT
K.NYEFMWNPHLGYILTC@PSNLGTGLR.A	KCRB_MOUSE	14.8878	15.2032	14.9693	14.9203	15.4351	15.5663	15.0655	14.9491	16.8059	17.0295	17.0717	17.6322	17.6842	17.4563	1	NYEFMWNPHLGYILTC@PSNLGTGLR
K.NYENALC@R.N	COX19_MOUSE	17.2384	17.2957	17.1826	17.1622	17.294	17.2775	17.2969	17.5547	17.6061	17.8477	17.5823	17.9711	17.8594	17.8752	1	NYENALC@R
K.NYFDFTLEC@DSVDQAVETYGLQK.I	CLU_MOUSE	17.1103	17.1817	17.1649	17.1101	17.4973	17.3752	17.0984	17.3134	18.9604	19.0569	18.9535	19.6255	19.4134	19.3433	1	NYFDFTLEC@DSVDQAVETYGLQK
K.NYHAHSC@TR.C	PHOP2_MOUSE	13.9581	14.2981	13.9748	13.936	14.253	14.3394	14.0514	14.081	15.1087	15.1842	15.2311	15.7731	15.6708	15.604	1	NYHAHSC@TR
K.NYIC@AWELQR.K	WDR18_MOUSE	15.6854	15.6895	15.5986	15.4626	15.6633	15.667	15.3862	15.497	17.3572	17.2122	17.3217	17.3797	17.4119	17.1553	1	NYIC@AWELQR
K.NYLDAQYYGDIGIGTPPQC@F.T	CATD_MOUSE	19.5806	19.6694	19.5507	19.6497	20.0425	20.0212	19.7096	19.7859	21.2683	21.4023	21.3264	21.6954	21.5445	21.447	3	NYLDAQYYGDIGIGTPPQC@F
K.NYLPAINGIVFLVDC@ADHER.L	SAR1B_MOUSE	20.9942	21.1004	20.9005	20.8186	20.9196	20.4285	20.4531	19.8193	23.6062	23.792	23.6765	22.4833	22.2661	22.2199	6	NYLPAINGIVFLVDC@ADHER
K.NYLPAINGIVFLVDC@ADHSR.L	SAR1A_MOUSE	19.8425	19.8586	19.9792	19.8554	20.2312	20.4458	19.9732	20.0184	22.9043	22.7281	22.9465	23.803	23.6475	23.3582	5	NYLPAINGIVFLVDC@ADHSR
K.NYLSMVGSC@C@TSANPTVC@FVK.E	VTDB_MOUSE	19.3356	19.3577	19.3992	19.3314	20.1805	20.0518	19.6388	19.4372	20.6119	20.7027	20.6888	21.0673	20.9509	20.8736	3	NYLSMVGSC@C@TSANPTVC@FVK
K.NYNEC@IR.H	UBE2Z_MOUSE	18.528	18.7811	18.4547	18.5896	18.9806	19.3158	18.6451	19.1753	20.7406	21.1883	20.9452	21.9196	21.5507	21.7153	1	NYNEC@IR
K.NYSNLLAFC@R.R	MTX2_MOUSE	18.6481	19.0102	18.7454	18.5752	18.6551	18.6481	18.3595	18.4465	20.6378	20.7344	20.6814	20.9869	20.8733	20.7657	3	NYSNLLAFC@R
K.NYVNGYC@TK.Y	SGPL1_MOUSE	17.5763	17.783	17.5987	17.3473	18.3092	18.7321	18.199	18.4981	18.8918	19.1967	19.1867	20.2504	20.2326	20.1299	2	NYVNGYC@TK
K.PAEDLC@TLHVAPILDNQAVAVK.R	PODXL_MOUSE	18.1576	18.5725	18.3031	18.2044	18.3467	18.2982	18.0078	17.9835	18.2961	18.5363	18.5538	18.9447	18.7386	18.8112	1	PAEDLC@TLHVAPILDNQAVAVK
K.PAGPPGILALLDEEC@WFPK.A	MYH9_MOUSE	16.2327	16.4192	16.218	16.0537	16.4204	16.7034	16.1579	16.4925	18.2206	18.3592	18.3937	19.4158	19.4603	19.4328	3	PAGPPGILALLDEEC@WFPK
K.PAQYIAVHVVPDQLMTFSGTNDPC@ALC@SLHSIGK.I	MIF_MOUSE	15.995	16.3232	15.981	16.0858	16.4295	16.3034	15.8591	15.9233	18.3399	18.2966	18.317	18.6584	18.5502	18.4101	1	PAQYIAVHVVPDQLMTFSGTNDPC@ALC@SLHSIGK
K.PAQYIAVHVVPDQLMTFSGTNDPCALC@SLHSIGKI.G	MIF_MOUSE	17.2551	17.265	17.3114	17.2155	17.5003	17.4501	17.2438	17.2969	19.1802	19.3435	19.2567	19.5181	19.435	19.3463	1	PAQYIAVHVVPDQLMTFSGTNDPCALC@SLHSIGKI
K.PASTAILC@NTC@GNVC@K.G	ABLM2_MOUSE	17.1155	17.1375	17.1188	17.3635	17.4614	17.3271	17.4542	17.1422	17.8782	18.0584	17.9898	18.5091	18.4619	18.3527	1	PASTAILC@NTC@GNVC@K
K.PAVLLC@LAAGK.A	DHDH_MOUSE	16.7047	16.8241	16.7583	16.6684	16.6089	16.662	16.5694	16.7599	18.8346	19.0618	18.9582	18.8064	18.7477	18.6907	3	PAVLLC@LAAGK
K.PAVNQIEC@HPY.L	ALDR_MOUSE	16.7994	16.8843	16.7073	16.5854	17.1156	16.9832	16.6853	16.7266	18.3164	18.2885	18.3573	18.6131	18.4978	18.3731	3	PAVNQIEC@HPY
K.PAVNQIEC@HPYLTQEK.L	ALDR_MOUSE	19.9238	20.057	19.9944	19.9759	20.3353	20.3793	19.9814	20.1272	23.177	23.3674	23.3507	23.5959	23.5235	23.4622	5	PAVNQIEC@HPYLTQEK
K.PAYGC@EAETQIEDIK.D	MPRI_MOUSE	19.4764	19.6317	19.6118	19.4883	20.1492	20.4871	19.8899	20.1667	20.6966	20.8666	20.8359	21.4451	21.3239	21.2536	4	PAYGC@EAETQIEDIK
K.PC@C@AVDPIENEEDR.K	UBR4_MOUSE	17.8513	19.001	17.6723	18.1957	18.1669	17.8273	17.3664	17.2913	18.3477	18.5675	18.6223	18.8448	18.8972	18.7932	2	PC@C@AVDPIENEEDR
K.PC@FTFSHPNR.D	ANM5_MOUSE	15.8967	16.1962	15.9686	15.9413	16.1865	16.4975	16.0884	16.3809	17.3393	17.5838	17.5394	18.0794	17.9876	17.8816	2	PC@FTFSHPNR
K.PC@IC@TVPEVSSVFIFPPKPK.D	IGHG1_MOUSE	15.5901	15.791	15.5736	15.7826	16.8937	16.8467	16.2988	16.4402	17.0616	17.3154	17.3565	17.9414	17.8362	17.7508	1	PC@IC@TVPEVSSVFIFPPKPK
K.PC@NFIC@K.N	FBN1_MOUSE	20.2842	20.4162	20.7736	20.271	20.3403	21.4481	20.5547	20.8173	20.4145	20.8297	20.661	21.041	21.18	21.0624	2	PC@NFIC@K
K.PC@NHVLSLSFPIR.R	DHE3_MOUSE	15.3031	15.4961	15.3612	15.4431	15.7064	15.8028	15.4893	15.3252	17.2108	17.3751	17.3668	17.7666	17.7089	17.5783	1	PC@NHVLSLSFPIR
K.PC@PEAISEVFNNK.F	CD9_MOUSE	18.8543	18.9308	19.0596	18.7472	19.2371	19.3703	18.9795	19.2526	19.5002	19.6931	19.609	20.1777	20.1148	19.998	3	PC@PEAISEVFNNK
K.PC@PGC@PR.D	KNG1_MOUSE	23.9898	24.0516	24.3316	24.346	25.3432	25.2439	24.8388	24.6984	24.1413	24.7564	24.4159	25.1095	25.1638	25.0945	2	PC@PGC@PR
K.PC@VPVGM*K.K	ANK3_MOUSE	17.104	17.3052	17.1274	16.9394	17.36	17.3294	17.1755	17.4054	18.119	18.3296	18.1658	18.9847	18.798	18.7591	2	PC@VPVGM*K
K.PC@VPVGMK.K	ANK3_MOUSE	16.2049	16.5485	16.0754	16.1172	16.6211	16.7131	16.4136	16.9065	17.6508	17.8968	17.824	18.5724	18.477	18.4995	1	PC@VPVGMK
K.PC@YATLFGPK.G	CRIP2_MOUSE	16.4508	16.7059	16.4654	16.3449	16.6689	16.7263	16.2117	16.559	17.9538	18.184	18.0667	18.4123	18.2837	18.1894	1	PC@YATLFGPK
K.PDPEC@EWYK.N	TITIN_MOUSE	15.4412	15.9309	15.3893	15.4969	15.8583	16.0519	15.6797	15.788	17.8458	18.0132	17.8534	18.3122	18.2728	18.2866	1	PDPEC@EWYK
K.PEELPTC@ESLK.D	PGAM2_MOUSE	16.5625	16.7384	16.45	16.5742	16.5985	16.7632	16.5171	16.586	18.4704	18.7405	18.7107	19.1828	18.9299	18.9593	1	PEELPTC@ESLK
K.PFC@QLEVTLLGK.Q	CUL5_MOUSE	15.0053	14.9202	14.8048	14.7624	14.829	14.7675	14.6601	15.0259	17.0447	17.0476	17.0368	17.3693	17.321	17.3035	1	PFC@QLEVTLLGK
K.PFFHSLC@DK.Y	THIO_MOUSE	18.2633	18.3311	18.3071	18.5086	18.5861	18.6821	18.408	18.1754	21.007	21.2589	21.1491	21.5583	21.4493	21.3939	1	PFFHSLC@DK
K.PFGPQVEEEC@C@LETHVR.G	PADI2_MOUSE	18.5649	18.9041	18.5076	18.4769	18.7635	18.676	18.3051	18.4745	20.0096	20.1241	20.1641	20.3745	20.3926	20.2076	3	PFGPQVEEEC@C@LETHVR
K.PGC@FDNGK.H	FINC_MOUSE	18.4563	18.4815	18.6882	18.3729	20.2588	20.9385	19.8044	20.1481	19.5126	19.6291	19.7514	21.3044	21.2378	21.1697	6	PGC@FDNGK
K.PGC@FVAGADINM*LSSC@TTPQEATR.I	ECHA_MOUSE	17.8246	18.2206	17.8268	17.766	18.0451	17.9734	17.691	17.5571	19.4586	19.4594	19.5091	19.6093	19.6444	19.4916	4	PGC@FVAGADINM*LSSC@TTPQEATR
K.PGC@FVAGADINMLSSC@TTPQEATR.I	ECHA_MOUSE	18.8292	18.8981	18.8373	18.8697	18.8932	18.8144	18.5517	18.5467	20.6156	20.8118	20.67	20.7506	20.6188	20.5123	5	PGC@FVAGADINMLSSC@TTPQEATR
K.PGDPQSVLEAIDTYC@SEK.E	COMT_MOUSE	18.9377	19.0765	18.9813	18.9523	19.4919	19.452	19.0255	19.0424	21.6291	21.7754	21.704	22.007	21.8731	21.8269	2	PGDPQSVLEAIDTYC@SEK
K.PGEHGSTYGGNPLGC@R.I	OAT_MOUSE	15.9531	15.9933	15.893	15.8831	16.2758	16.3151	15.7277	15.9556	17.5769	17.6346	17.7704	18.0933	17.9519	17.7847	1	PGEHGSTYGGNPLGC@R
K.PGIC@ENGR.C	FBN1_MOUSE	16.0155	16.1529	16.2839	15.9666	16.0564	16.8795	16.2042	16.1543	16.3905	16.5819	16.5603	16.8959	16.9433	16.7836	1	PGIC@ENGR
K.PGSSEPSAVFTGDTLFVAGC@GK.F	GLO2_MOUSE	17.7584	17.9144	18.0601	18.0141	18.0657	18.0011	17.7898	17.6915	20.1682	20.309	20.1774	20.3024	20.2955	20.1756	2	PGSSEPSAVFTGDTLFVAGC@GK
K.PGTLC@ADDGQSPVPAEEVR.S	SYNPO_MOUSE	16.0715	16.0595	16.0485	15.8857	16.2386	16.4293	16.0878	16.0874	17.7841	17.8414	17.9313	18.2611	18.2509	18.0903	1	PGTLC@ADDGQSPVPAEEVR
K.PIPGNWNGAGC@HTNFSTK.A	GLNA_MOUSE	17.6766	17.651	17.8106	17.572	18.4395	18.5138	18.248	18.2272	20.079	19.8924	20.2143	20.9506	21.0712	20.7718	4	PIPGNWNGAGC@HTNFSTK
K.PITC@KDELAPPTLDLDFR.D	TITIN_MOUSE	20.0387	19.8017	19.9339	20.0581	20.2575	20.4845	19.9352	19.9485	21.6414	21.9567	21.7977	22.239	22.0306	21.9397	2	PITC@KDELAPPTLDLDFR
K.PIVFVGTGQTYC@DLR.S	SRPRA_MOUSE	15.5554	15.8382	15.6872	15.8166	16.2159	16.3752	16.132	16.1134	17.4869	17.6385	17.678	17.9421	17.8714	17.8312	1	PIVFVGTGQTYC@DLR
K.PIVYDSC@NSEEIQR.K	SYNE1_MOUSE	16.6785	16.8611	16.6685	16.7789	17.0909	17.2076	16.8818	16.9315	18.2343	18.3123	18.3547	18.8801	18.7534	18.5888	2	PIVYDSC@NSEEIQR
K.PIYDGGSEILGYVVEIC@K.A	TITIN_MOUSE	15.6798	15.8659	15.7769	15.6387	16.1333	16.7664	15.6933	16.0081	18.1994	18.4527	18.4233	18.7645	18.6567	18.672	2	PIYDGGSEILGYVVEIC@K
K.PIYHQESQC@LK.L	EFNA1_MOUSE	17.6177	17.8608	17.8613	17.5	17.9857	17.9998	17.8299	17.8449	18.7369	18.86	18.9836	19.3515	19.2995	19.3898	1	PIYHQESQC@LK
K.PKPPEPEDLAIIC@F.T	ACSL1_MOUSE	16.7787	17.166	16.9454	16.5562	17.2963	17.0498	16.6262	16.8852	20.1277	20.2393	20.2917	20.1106	19.8356	19.9986	1	PKPPEPEDLAIIC@F
K.PKPPEPEDLAIIC@FTSGTTGNPK.G	ACSL1_MOUSE	20.5981	20.9208	20.7829	20.5703	20.6958	20.5904	20.303	20.5421	23.6646	23.8423	23.7906	23.7414	23.5503	23.5509	5	PKPPEPEDLAIIC@FTSGTTGNPK
K.PKPQTTWTHNGC@ALDSSR.V	MBPHL_MOUSE	13.7173	13.9771	14.0048	13.6472	14.2738	14.3245	13.8493	14.042	14.8672	15.2111	15.1618	16.4708	16.4396	16.3856	1	PKPQTTWTHNGC@ALDSSR
K.PLIAC@VEK.Q	CUL4A_MOUSE	13.7686	14.0235	13.7853	13.7429	13.9489	14.258	14.0036	13.9992	15.8944	15.8553	15.9394	16.4144	16.4824	16.1707	1	PLIAC@VEK
K.PLNPNFC@FLQC@TSAYPLQPEDANLR.V	SIAS_MOUSE	18.0664	18.4009	18.111	18.1098	18.3548	18.2871	17.9949	17.9387	20.1441	20.426	20.2353	20.2502	20.0725	19.9978	2	PLNPNFC@FLQC@TSAYPLQPEDANLR
K.PLVC@ISPN.A	AAKG1_MOUSE	14.8672	14.9565	14.8909	14.8505	15.3857	15.3643	14.7077	14.7021	16.8874	16.8257	16.9271	17.1266	17.2614	17.0524	1	PLVC@ISPN
K.PLVC@ISPNASLFDAVSSLIR.N	AAKG1_MOUSE	16.5594	16.7875	16.6066	16.4945	16.8721	16.8381	16.559	16.6506	18.2842	18.4188	18.4951	18.9839	18.8992	18.8368	3	PLVC@ISPNASLFDAVSSLIR
K.PM*C@VESFSDYPPLGR.F	EF1A1_MOUSE	17.8675	17.9948	17.9972	17.8039	18.1514	18.1159	17.9173	17.9105	20.1225	19.9775	20.2128	20.7758	20.8759	20.6068	4	PM*C@VESFSDYPPLGR
K.PM*C@VESFSQYPPLGR.F	EF1A2_MOUSE	19.924	20.0917	19.9446	19.9393	20.1442	20.2799	19.8653	20.0046	21.8969	22.0987	21.9796	22.4301	22.2412	22.202	10	PM*C@VESFSQYPPLGR
K.PM*GIFSILEEEC@M*FPK.A	MYH3_MOUSE	21.4581	21.7043	21.5186	21.6785	21.7122	21.5825	21.3074	21.2722	24.3966	24.8726	24.8423	24.8245	24.434	24.5696	6	PM*GIFSILEEEC@M*FPK
K.PM*GIFSILEEEC@MFPK.A	MYH3_MOUSE	19.6295	19.6161	19.5138	19.6734	20.0117	20.036	19.7998	19.7702	23.2475	23.5133	23.2467	23.2892	23.3117	23.2545	4	PM*GIFSILEEEC@MFPK
K.PMC@VESF.S	EF1A1_MOUSE	16.9634	17.2881	16.934	17.2598	16.9621	17.1107	17.0238	16.8162	19.2997	19.479	19.4465	19.7536	19.573	19.6419	1	PMC@VESF
K.PMC@VESFSDYPPLGR.F	EF1A1_MOUSE	18.3463	18.4534	18.4063	18.332	18.5778	18.4564	18.1733	18.2109	20.0638	20.3783	20.1593	20.8087	20.6146	20.5643	3	PMC@VESFSDYPPLGR
K.PMC@VESFSQYPPLGR.F	EF1A2_MOUSE	19.0718	19.2212	19.1083	18.7447	19.2118	19.1143	18.8948	19.0112	21.2286	21.4658	21.3022	21.8564	21.654	21.7385	5	PMC@VESFSQYPPLGR
K.PMGIFSILEEEC@M*FPK.A	MYH3_MOUSE	19.8109	20.1349	19.7557	20.064	20.0666	19.9731	19.6183	19.8081	22.9429	23.483	23.4368	23.1989	22.9114	22.9831	9	PMGIFSILEEEC@M*FPK
K.PMGIFSILEEEC@MFPK.A	MYH3_MOUSE	18.7598	18.8368	18.8308	18.9015	18.9615	19.1202	18.7219	18.8531	22.3811	22.6583	22.4285	22.4146	22.424	22.4351	8	PMGIFSILEEEC@MFPK
K.PNM*VTPGHAC@TQK.F	ALDOA_MOUSE	19.1976	19.5591	19.2684	19.2503	19.4898	19.5007	19.2515	19.4426	21.5086	21.9276	22.124	22.3381	22.0495	22.043	10	PNM*VTPGHAC@TQK
K.PNMVTPGHAC@TQK.F	ALDOA_MOUSE	16.3049	15.8971	16.5347	16.3372	16.3305	16.2751	16.0554	16.3478	20.5328	20.7333	20.6232	20.8828	20.8527	20.7981	2	PNMVTPGHAC@TQK
K.PQFLTC@GHDK.H	EMAL1_MOUSE	19.1774	19.3133	19.2974	19.1548	19.2125	19.0249	19.0044	18.9792	21.0864	21.0273	20.9888	20.9713	21.2024	20.9121	3	PQFLTC@GHDK
K.PRPEDIVNC@DLK.S	PARVA_MOUSE	18.5272	18.5686	18.4643	18.2512	18.6948	18.8281	18.4139	18.4709	20.8153	20.8659	20.998	21.6928	21.6856	21.5453	2	PRPEDIVNC@DLK
K.PSDAGTYVC@QAQNALGTAQK.Q	PGBM_MOUSE	17.838	18.0984	18.1918	17.9655	17.9294	17.98	17.7369	17.8717	19.1042	19.3364	19.2449	19.85	19.6861	19.7546	3	PSDAGTYVC@QAQNALGTAQK
K.PSEC@YAAHDPC@DPPGRPEAIIVTR.N	TITIN_MOUSE	15.9201	16.9579	15.8727	16.1737	16.6102	17.0785	16.2816	16.4008	17.8246	18.1917	18.027	18.6613	18.5768	18.5569	2	PSEC@YAAHDPC@DPPGRPEAIIVTR
K.PSFC@TKPITC@K.D	TITIN_MOUSE	18.2725	18.4311	18.4396	18.2825	18.9506	19.1399	18.5415	18.693	20.8771	21.1145	21.1133	21.5219	21.4687	21.395	1	PSFC@TKPITC@K
K.PSFC@TKPITC@KDELAPPTLDLDFR.D	TITIN_MOUSE	19.645	19.4852	19.4661	19.5944	20.0332	20.4516	19.6079	19.7104	21.9619	22.38	22.1452	22.5655	22.4213	22.4008	2	PSFC@TKPITC@KDELAPPTLDLDFR
K.PSHLVDAHTAEVNC@LSFNPYSEFILATGSADK.T	RBBP7_MOUSE	16.1348	16.1948	16.0261	16.076	16.5042	16.4623	16.0094	16.053	18.2112	18.3364	18.4447	18.611	18.5763	18.5218	1	PSHLVDAHTAEVNC@LSFNPYSEFILATGSADK
K.PSIIFIDEVDSLC@GSR.N	VPS4A_MOUSE	14.393	14.8575	14.493	14.2873	14.5398	14.3717	14.3194	14.3815	16.277	16.3434	16.3799	16.6944	16.4654	16.3169	1	PSIIFIDEVDSLC@GSR
K.PSKPSEC@YAAHDPC@DPPGRPEAIIVTR.N	TITIN_MOUSE	17.5071	17.8787	17.6254	17.5395	18.0254	18.7515	17.5747	17.7825	19.8907	20.1309	20.1779	20.6417	20.6474	20.7804	2	PSKPSEC@YAAHDPC@DPPGRPEAIIVTR
K.PSNLAVNEDC@ELK.I	MK14_MOUSE	15.5888	16.0025	15.8999	15.6707	16.1966	16.1383	15.8309	15.8733	17.9295	17.9289	18.042	18.3144	18.3721	18.1017	1	PSNLAVNEDC@ELK
K.PSPPINPEAIDTTC@NSVELTWQPPR.H	TITIN_MOUSE	18.5667	18.7433	18.6554	18.6953	18.9185	18.952	18.538	18.6424	20.3393	20.4894	20.4145	20.7228	20.586	20.5092	4	PSPPINPEAIDTTC@NSVELTWQPPR
K.PSQILPHPELC@SVR.K	SMYD5_MOUSE	18.3353	18.415	18.2569	18.2357	18.6123	18.6665	18.3809	18.3807	20.3783	20.4213	20.4159	20.6914	20.5456	20.3894	3	PSQILPHPELC@SVR
K.PSSELPLLFPC@GTIK.G	HEM4_MOUSE	16.354	16.527	16.2892	16.4292	16.7722	16.7064	16.3507	16.4559	18.9389	19.1101	19.0777	19.6759	19.5627	19.5006	1	PSSELPLLFPC@GTIK
K.PSTPPGSSC@PPGNILGGPSVFIFPPKPK.D	IGHG3_MOUSE	19.1746	19.1389	19.3324	19.756	19.5421	19.5894	19.5356	19.1457	21.7252	21.0863	21.3473	21.9121	21.5023	21.5154	2	PSTPPGSSC@PPGNILGGPSVFIFPPKPK
K.PSVDFVC@R.L	LANC1_MOUSE	19.0326	19.1412	19.2524	18.9076	19.1167	19.1764	18.7989	19.2028	22.4348	22.5345	22.4679	22.7086	22.6734	22.6295	1	PSVDFVC@R
K.PSWADQVEEEGEDDKC@VTSELLK.G	EIF3G_MOUSE	16.6587	16.6003	16.6925	16.7665	16.9667	16.8141	16.4085	16.4515	18.3406	18.5293	18.4187	19.1219	18.9224	18.8772	1	PSWADQVEEEGEDDKC@VTSELLK
K.PTC@LYGQLPK.F	GSTP1_MOUSE	19.8137	20.1328	19.8563	20.0451	20.3583	20.4606	19.8453	20.1724	23.0765	23.5091	23.2465	23.2194	23.013	23.129	7	PTC@LYGQLPK
K.PTIC@HYFIR.L	SIR2_MOUSE	14.9559	15.424	15.3626	15.2557	15.6304	15.6639	15.1337	15.3064	17.4041	17.5814	17.5444	18.0606	17.9308	17.8664	1	PTIC@HYFIR
K.PTSLEHC@EEEVERPTEEK.D	CMYA5_MOUSE	16.9008	17.111	17.0609	16.8712	17.735	18.0758	17.3728	17.2822	18.855	18.7928	19.0043	19.2937	19.2761	19.2435	1	PTSLEHC@EEEVERPTEEK
K.PVASDSTYFAWC@PDGEHILTATC@APR.L	EIF2A_MOUSE	17.3287	17.3153	17.2478	17.3351	17.522	17.4513	17.0879	16.7474	19.8438	19.6942	19.8442	20.2076	20.1971	19.9914	2	PVASDSTYFAWC@PDGEHILTATC@APR
K.PVDQYEDC@YLAR.I	TRFE_MOUSE	17.4454	17.6948	17.4522	17.5709	18.5095	18.7371	18.0806	18.1315	18.7444	19.1877	18.967	20.0249	19.7025	19.7992	3	PVDQYEDC@YLAR
K.PVGHVDIYPNGGTFQPGC@NIGEAIR.V	LIPL_MOUSE	14.745	14.9143	14.9396	14.4988	15.0659	15.3938	14.7046	14.9134	15.8888	16.0023	16.1181	16.4093	16.3251	16.1174	1	PVGHVDIYPNGGTFQPGC@NIGEAIR
K.PVIAAIHGGC@IGGGVDLVSAC@DIR.Y	ECH1_MOUSE	20.5734	20.71	20.622	20.6605	20.8597	20.7326	20.4985	20.4829	22.295	22.4735	22.3214	22.4972	22.3115	22.2604	7	PVIAAIHGGC@IGGGVDLVSAC@DIR
K.PVIC@ATQ.M	KPYM_MOUSE	18.5647	18.3787	18.9148	18.2759	18.7907	18.9937	18.4261	18.7427	20.5079	20.5736	20.5222	20.8761	20.8182	20.8472	2	PVIC@ATQ
K.PVIC@ATQM*LESM*IK.K	KPYM_MOUSE	20.46	20.6281	20.5093	20.5724	20.6816	20.5597	20.2955	20.287	22.5108	22.7495	22.6993	22.888	22.6732	22.6371	9	PVIC@ATQM*LESM*IK
K.PVIC@ATQM*LESMIK.K	KPYM_MOUSE	19.3494	19.4635	19.3539	19.4231	19.5527	19.556	19.3521	19.4166	21.5017	21.7361	21.7637	21.997	21.8494	21.8237	8	PVIC@ATQM*LESMIK
K.PVIC@ATQMLESM*IK.K	KPYM_MOUSE	20.5415	20.6291	20.5561	20.6022	20.6999	20.6871	20.5027	20.5745	22.4554	22.6446	22.5776	22.9004	22.6755	22.6395	11	PVIC@ATQMLESM*IK
K.PVIC@ATQMLESMIK.K	KPYM_MOUSE	19.8184	20.0811	19.8581	19.9578	20.1604	20.143	19.9403	20.1384	22.2793	22.5073	22.3849	22.71	22.6663	22.6827	17	PVIC@ATQMLESMIK
K.PVPGFEEC@EDEVTSDPATD.-	FNTB_MOUSE	14.2792	14.7947	14.439	14.4181	14.4832	14.7878	14.1886	14.4187	16.8038	17.3447	16.9562	17.6165	17.159	17.3867	1	PVPGFEEC@EDEVTSDPATD
K.PVSPLLTC@AGM*AR.D	KCRS_MOUSE	19.2748	19.2343	19.6821	19.1093	19.3257	19.2706	19.206	19.0642	21.1477	20.8961	21.1433	21.1623	21.3501	20.9427	3	PVSPLLTC@AGM*AR
K.PVSPLLTC@AGMAR.D	KCRS_MOUSE	16.5832	17.0066	16.2677	16.5922	16.8189	16.9669	16.3731	16.8223	18.2747	18.5681	18.2832	18.6508	18.4668	18.3769	2	PVSPLLTC@AGMAR
K.PVTFDC@TVKPSVTC@VDQDLKPQR.N	TM2D3_MOUSE	16.3973	16.9133	16.4354	16.6705	17.095	17.5082	16.8191	17.2753	17.1964	17.4759	17.4378	18.1821	17.8162	18.0249	1	PVTFDC@TVKPSVTC@VDQDLKPQR
K.PVTPVC@R.I	JAM3_MOUSE	17.7981	18.0733	17.8892	17.6539	18.1143	18.1531	17.8957	18.1146	19.3299	19.0618	19.5405	19.6262	19.8557	19.456	1	PVTPVC@R
K.PVVAAISGSC@LGGGLELAIAC@QYR.I	ECHA_MOUSE	19.3037	19.5076	19.3361	19.2919	19.628	19.5601	19.2325	19.2581	21.3229	21.4982	21.4091	21.6274	21.4892	21.3825	16	PVVAAISGSC@LGGGLELAIAC@QYR
K.PVVILPC@QHN.L	TRI63_MOUSE	18.3256	18.5714	18.3358	18.322	18.7901	18.8342	18.4476	18.5646	19.9803	20.0565	20.105	20.6001	20.4878	20.4131	3	PVVILPC@QHN
K.PVVILPC@QHNLC@R.K	TRI63_MOUSE	18.2807	18.5173	18.2707	18.5011	18.5006	18.4267	18.2289	18.3004	19.8405	19.9562	19.9713	20.4489	20.2845	20.1863	2	PVVILPC@QHNLC@R
K.PVYTQDC@PLAAAK.A	SYAC_MOUSE	17.265	17.2692	17.2094	17.0815	17.5859	17.5579	17.2263	17.3129	19.4121	19.6581	19.6491	20.0512	19.9663	19.9372	1	PVYTQDC@PLAAAK
K.PYC@NHPC@YSAM*FGPK.G	CRIP1_MOUSE	13.1838	13.427	13.2889	13.192	13.9061	13.9969	13.3212	13.6508	14.3972	14.9306	14.935	15.8139	15.3038	15.487	1	PYC@NHPC@YSAM*FGPK
K.PYC@NHPC@YSAMFGPKG.F	CRIP1_MOUSE	15.8082	16.2213	15.7612	15.6959	16.8193	17.124	16.1651	16.5504	17.6121	18.0356	17.776	18.9917	18.6218	18.8891	1	PYC@NHPC@YSAMFGPKG
K.PYDC@AECGK.A	ZN184_MOUSE	16.1485	16.4491	16.2792	16.1884	16.465	16.4908	16.0102	16.359	18.4946	18.4855	18.4138	19.2799	18.9462	18.5421	1	PYDC@AECGK
K.PYFPIPEDC@TFIQNVPLEDR.V	HNRPU_MOUSE	15.6577	15.9876	15.8126	15.6751	16.1521	16.2081	15.805	15.7061	17.7925	17.8167	17.9532	18.4676	18.4699	18.4589	1	PYFPIPEDC@TFIQNVPLEDR
K.QAAAAATQTIAASQNAAISNKNPSAQQQLVQSC@K.A	TLN2_MOUSE	14.3487	14.6676	14.377	14.5074	15.4609	15.6521	14.9869	15.04	15.5344	15.8471	15.906	16.7084	16.6428	16.5848	1	QAAAAATQTIAASQNAAISNKNPSAQQQLVQSC@K
K.QAC@EGNLPR.G	APC1_MOUSE	17.7011	17.9038	18.0158	18.0756	18.3351	18.6213	17.9716	18.2283	19.2229	19.2979	19.3677	20.4416	20.3393	20.2	1	QAC@EGNLPR
K.QAC@EIQK.C	CMC4_MOUSE	15.9669	16.4875	16.1312	16.1272	16.1217	16.4305	16.1194	16.7579	17.1184	17.6918	17.2191	18.3582	17.7497	18.2709	1	QAC@EIQK
K.QAC@GFEYTSK.L	CUL1_MOUSE	19.5747	19.7205	19.6186	19.4316	20.034	20.0785	19.7474	19.9383	21.1628	21.2374	21.3613	22.0649	21.9144	21.7835	3	QAC@GFEYTSK
K.QAC@GYEFTSK.L	CUL2_MOUSE	18.4791	18.4933	18.5222	18.3535	19.1837	19.3363	18.8867	18.876	19.9946	20.0631	20.1811	20.8257	20.7277	20.5952	3	QAC@GYEFTSK
K.QAC@ILMIK.A	MYH11_MOUSE	15.9744	16.355	16.272	15.7616	15.687	15.9294	15.4618	15.928	17.4298	17.6854	17.5727	17.9766	17.8892	17.7113	1	QAC@ILMIK
K.QAC@TPMFR.E	GLYM_MOUSE	16.6827	16.9402	16.7151	16.6522	17.1677	17.2113	16.8913	17.0738	18.4586	18.3921	18.5542	19.3396	19.2648	19.1334	1	QAC@TPMFR
K.QAC@VLM*IK.A	MYH9_MOUSE	17.6133	17.974	17.6869	17.6042	18.1817	18.7959	18.0134	18.5576	19.2725	19.481	19.4343	20.4067	20.3199	20.2469	4	QAC@VLM*IK
K.QAC@VLMIK.A	MYH9_MOUSE	17.3083	17.5366	17.4468	17.237	17.9657	18.5533	17.6192	18.189	19.0158	18.8168	19.2204	19.9362	19.9866	19.7838	2	QAC@VLMIK
K.QADNVEQAVYYC@K.K	ADNP_MOUSE	17.1244	17.2615	17.2432	17.0734	17.8902	17.9673	17.5659	17.5675	19.4023	19.0026	19.1894	19.8425	20.4461	19.7117	1	QADNVEQAVYYC@K
K.QADVC@VR.E	PDS5A_MOUSE	18.788	18.9452	18.8475	18.8254	19.2676	19.3675	19.1357	19.4357	20.1508	20.4403	20.3163	21.3791	21.2733	21.1427	1	QADVC@VR
K.QAEDRC@K.Q	TPM2_MOUSE	19.4726	19.387	19.3831	19.1833	19.6422	19.8725	19.2674	19.3162	23.9636	24.0562	24.3136	24.4298	24.3709	24.183	2	QAEDRC@K
K.QAEDRC@KQLEEEQQALQ.K	TPM2_MOUSE	17.1314	17.4521	17.0889	17.3646	17.8086	17.8991	17.4473	17.2934	19.3228	19.2955	19.5444	21.2645	21.1345	20.9346	6	QAEDRC@KQLEEEQQALQ
K.QAEDRC@KQLEEEQQALQK.K	TPM2_MOUSE	20.198	20.057	20.2088	20.1884	20.7963	21.0643	20.4194	20.4213	25.1263	25.2441	25.2787	25.291	25.1755	25.0345	18	QAEDRC@KQLEEEQQALQK
K.QAEDRC@KQLEEEQQALQKK.L	TPM2_MOUSE	17.9115	17.6408	17.868	17.6226	18.3979	18.5423	17.906	18.0696	21.7764	22.1016	22.2028	22.062	21.947	21.9606	3	QAEDRC@KQLEEEQQALQKK
K.QAEEC@ITR.L	LANC1_MOUSE	19.4867	19.4346	19.4523	19.3383	19.4006	19.6283	19.5629	19.4072	21.9146	21.9126	22.1698	22.427	22.304	22.1994	1	QAEEC@ITR
K.QAEEYLSFAFEHC@HR.S	PCID2_MOUSE	14.6223	15.2038	14.7923	14.9775	14.9999	15.1706	14.8656	15.0467	16.4298	16.6096	16.5083	16.8501	16.845	16.7901	1	QAEEYLSFAFEHC@HR
K.QAEVQMYVC@NK.E	GT251_MOUSE	17.6256	17.7019	17.6003	17.6627	18.1153	18.2498	17.8357	17.9372	18.9899	19.1082	19.0646	19.8476	19.7311	19.5502	1	QAEVQMYVC@NK
K.QAFTDVATGSLGQGLGAAC@GM*AYTGK.Y	TKT_MOUSE	15.1218	15.3493	15.4478	15.0993	15.7393	16.1682	15.4597	15.8403	17.0102	17.2274	17.2246	18.2736	18.2118	18.147	1	QAFTDVATGSLGQGLGAAC@GM*AYTGK
K.QAFTDVATGSLGQGLGAAC@GMAYTGK.Y	TKT_MOUSE	17.7579	17.7317	17.7874	17.6716	17.9319	18.2266	17.5414	17.7961	19.4502	19.3623	19.5557	20.0977	20.0088	19.8893	2	QAFTDVATGSLGQGLGAAC@GMAYTGK
K.QAFYC@DVEC@QK.E	SMYD2_MOUSE	20.2686	20.3295	19.83	20.2267	21.2889	21.4154	20.6403	21.215	22.5567	22.5886	22.7016	23.2999	23.171	23.0515	2	QAFYC@DVEC@QK
K.QAFYC@DVEC@QKEDWPLHK.L	SMYD2_MOUSE	19.2169	19.1154	19.1119	19.0334	19.8123	19.72	19.2387	19.4315	20.9892	21.108	21.1979	21.4255	21.4779	21.2629	3	QAFYC@DVEC@QKEDWPLHK
K.QAGAFLTYSSLC@PPDDLAER.G	LOX15_MOUSE	17.2269	17.2929	17.1244	17.291	17.3837	17.4416	17.1634	17.097	18.853	18.917	18.8782	19.185	19.1624	19.0737	1	QAGAFLTYSSLC@PPDDLAER
K.QAGIGGEPVAAGAGC@SPR.P	MSL1_MOUSE	16.1092	16.2575	16.1483	16.0857	16.2455	16.4623	15.9982	16.0975	17.9598	17.9276	18.101	18.5293	18.5647	18.4429	1	QAGIGGEPVAAGAGC@SPR
K.QAGLVGEPDPEGSSPGTSESWNYDSNC@VFC@R.V	HINT3_MOUSE	16.2844	16.456	16.2085	16.4865	16.7733	16.7516	16.3161	16.344	18.4027	18.5938	18.609	19.1586	18.8016	18.8156	2	QAGLVGEPDPEGSSPGTSESWNYDSNC@VFC@R
K.QAIDDDC@NQTGQM*TAGLLDWPQGTFASQVTLEGDK.V	ETFB_MOUSE	17.0448	17.3088	16.998	16.9769	17.2418	17.2931	16.9236	16.8783	20.0627	20.1694	20.138	20.1324	20.0467	19.9011	2	QAIDDDC@NQTGQM*TAGLLDWPQGTFASQVTLEGDK
K.QAIDDDC@NQTGQMTAGLLD.W	ETFB_MOUSE	16.002	16.107	15.9023	15.8719	16.2919	16.4868	15.9231	15.943	17.7807	17.8936	17.7667	18.1476	18.0214	17.9864	1	QAIDDDC@NQTGQMTAGLLD
K.QAIDDDC@NQTGQMTAGLLDWPQGTFASQVTLEGDK.V	ETFB_MOUSE	18.1854	18.3699	18.2163	18.2098	18.4766	18.4251	18.0689	18.125	21.4	21.4476	21.398	21.4342	21.3415	21.2604	6	QAIDDDC@NQTGQMTAGLLDWPQGTFASQVTLEGDK
K.QAIDDDC@NQTGQMTAGLLDWPQGTFASQVTLEGDKVK.V	ETFB_MOUSE	16.8048	17.0365	16.7966	16.7754	16.9633	16.8809	16.5569	16.492	18.7895	19.025	18.9794	19.0057	18.9673	18.9799	2	QAIDDDC@NQTGQMTAGLLDWPQGTFASQVTLEGDKVK
K.QALAHGLKC@K.S	ACON_MOUSE	22.3558	22.8378	22.2843	22.2719	22.4994	22.4497	22.1299	22.1301	24.4984	24.6018	24.682	24.9597	24.7601	24.4581	2	QALAHGLKC@K
K.QALAHGLKC@KSQFTITPGSEQIR.A	ACON_MOUSE	18.737	19.0319	18.7928	18.7479	18.9069	18.7103	18.482	18.6966	21.7059	21.9225	22.0433	22.443	22.2259	22.1458	1	QALAHGLKC@KSQFTITPGSEQIR
K.QALATPSAPYDFALLNC@GK.N	MYOM3_MOUSE	21.6686	22.0824	21.9307	21.4002	22.87	22.0775	21.9968	21.8866	21.7858	21.8648	21.8513	22.9573	22.8392	22.6996	4	QALATPSAPYDFALLNC@GK
K.QALNQAVYDNDSC@TLDHLLHQER.Y	ASB12_MOUSE	17.6553	17.7332	17.868	17.5792	17.9766	17.7234	17.6467	17.6783	19.7821	19.7995	19.8256	20.4258	20.314	20.2436	1	QALNQAVYDNDSC@TLDHLLHQER
K.QALQTVC@LK.G	TETN_MOUSE	19.0086	19.1244	19.0689	19.6015	19.8236	20.0108	19.5049	19.7775	19.9378	20.1277	20.0727	20.7984	20.5093	20.472	3	QALQTVC@LK
K.QALSWGLGHHAFC@R.N	FA12_MOUSE	15.93	15.5909	15.9783	15.8198	16.5599	16.5568	16.1386	16.2494	16.8338	17.1896	17.2652	18.0349	17.7733	17.768	1	QALSWGLGHHAFC@R
K.QAPGGHELSC@DFWELVGLAPAGGADNLINEESDVDVQLNNR.H	SYNC_MOUSE	18.5661	18.7018	18.6096	18.5155	18.7261	18.7393	18.4253	18.4133	20.5504	20.7523	20.5867	21.0099	20.7197	20.6874	2	QAPGGHELSC@DFWELVGLAPAGGADNLINEESDVDVQLNNR
K.QAPSC@PNKPSDGQAR.A	LMOD1_MOUSE	17.3092	17.4315	17.4595	17.2184	17.3643	17.2214	17.4278	17.2834	18.4053	18.4602	18.6019	18.8493	18.8464	18.6737	2	QAPSC@PNKPSDGQAR
K.QAQGSLC@YQAH.Q	PALLD_MOUSE	16.3279	16.276	16.4446	16.3341	16.6412	16.7824	16.4546	16.6139	18.0814	17.9921	18.1547	18.77	18.6224	18.5418	3	QAQGSLC@YQAH
K.QASEGPLKGILGYTEDQVVSC@DFNSN.S	G3P_MOUSE	19.3794	19.5797	19.226	19.5469	19.518	19.4666	19.0618	19.0749	21.1824	21.2744	21.2798	22.4026	22.0478	21.7646	3	QASEGPLKGILGYTEDQVVSC@DFNSN
K.QASEGPLKGILGYTEDQVVSC@DFNSNSHSSTFDAGAGIALNDNFVK.L	G3P_MOUSE	16.7303	16.8806	16.7021	16.7762	17.3584	17.3608	17.0752	16.6432	19.3982	19.0747	19.653	19.5863	19.5625	19.4359	3	QASEGPLKGILGYTEDQVVSC@DFNSNSHSSTFDAGAGIALNDNFVK
K.QASHREEGILSC@IGK.T	TITIN_MOUSE	18.6475	18.7185	18.4464	18.5868	18.8624	18.8351	18.5576	18.6564	20.1949	20.6137	20.378	20.8048	20.6532	20.6313	1	QASHREEGILSC@IGK
K.QASSEMPGC@TGGTTPDDFILVSK.E	TBCD5_MOUSE	16.4704	16.7547	16.7536	16.6014	16.6599	16.675	16.7257	16.7229	16.9748	16.9365	17.1668	17.1892	17.0226	16.9519	1	QASSEMPGC@TGGTTPDDFILVSK
K.QATEGPC@K.L	ACBD5_MOUSE	17.3071	17.1342	17.2477	16.9675	17.502	17.4611	17.1653	17.4676	18.9783	19.0465	19.1249	19.9443	19.885	19.6166	2	QATEGPC@K
K.QATEGPC@NM*PK.P	ECI2_MOUSE	17.0333	17.5042	17.0142	17.0031	17.1876	17.2634	16.8649	17.1238	19.5393	19.737	19.7676	20.0604	19.7206	19.7385	5	QATEGPC@NM*PK
K.QATEGPC@NMPK.P	ECI2_MOUSE	17.3193	17.5802	17.43	17.2552	17.3667	17.3185	17.0687	17.2316	19.9227	19.8676	20.0647	19.9217	19.884	19.6624	4	QATEGPC@NMPK
K.QAVDFLC@NEGHIYSTVDDDHFK.S	RFA2_MOUSE	19.575	19.7689	19.6329	19.7053	19.8971	19.9061	19.5316	19.5287	21.1288	21.3848	21.3132	21.7064	21.5636	21.4949	3	QAVDFLC@NEGHIYSTVDDDHFK
K.QC@ADLPEEDEELR.K	VPS18_MOUSE	17.2474	17.6579	17.1676	17.1574	17.6124	17.6645	17.2148	17.4229	18.4671	18.5209	18.6513	19.3222	19.2343	19.1358	2	QC@ADLPEEDEELR
K.QC@ALAALK.D	F261_MOUSE	20.8354	21.0012	21.0416	20.6926	20.5919	20.4831	20.2728	20.5148	22.0091	22.109	22.2612	22.2354	22.1261	21.9186	2	QC@ALAALK
K.QC@ALISK.S	RIR1_MOUSE	18.1363	18.3156	18.1503	17.9955	18.2313	18.6462	18.0982	18.2213	19.5843	19.8255	19.8231	20.3088	20.1868	20.0307	2	QC@ALISK
K.QC@ANLQAAIADAEQR.G	K2C6A_MOUSE	17.7958	19.1218	18.573	17.6111	19.2143	18.1167	17.543	17.7049	19.1528	19.643	19.3534	19.4957	20.0186	19.496	3	QC@ANLQAAIADAEQR
K.QC@ANLQAAIADAEQRGEM*ALK.D	K2C6A_MOUSE	18.0841	19.2894	18.3426	17.833	18.7311	18.8486	18.5458	18.3066	19.6127	19.7093	19.6856	20.1467	20.2066	19.9263	1	QC@ANLQAAIADAEQRGEM*ALK
K.QC@C@GTDGVEANYIK.T	SF3B1_MOUSE	17.6256	17.8823	17.9441	17.3897	18.2493	18.4845	18.0667	18.1553	19.2327	19.3172	19.5017	20.6004	20.5454	20.4271	3	QC@C@GTDGVEANYIK
K.QC@DFPTVENGR.I	F13B_MOUSE	17.3724	17.4182	17.5437	17.5445	18.6933	18.5827	17.9465	18.0845	18.8328	18.9694	19.0553	19.6896	19.5706	19.377	3	QC@DFPTVENGR
K.QC@EAHLGHVFPDGPK.P	MSRB2_MOUSE	17.9875	18.4571	18.0219	18.2188	17.9977	18.2025	17.8992	18.1091	20.4643	20.5789	20.6265	20.6736	20.4865	20.4807	1	QC@EAHLGHVFPDGPK
K.QC@EAHLGHVFPDGPKPTGQR.F	MSRB2_MOUSE	18.8886	19.0194	18.9628	18.8487	18.8211	18.5707	18.4507	18.6224	21.1457	21.2921	21.2897	21.3492	21.3034	21.206	2	QC@EAHLGHVFPDGPKPTGQR
K.QC@EGITSPEGSK.S	PPME1_MOUSE	18.0124	18.0847	18.0764	17.9838	18.5294	18.5898	18.2585	18.5019	20.1191	20.2513	20.2551	20.8568	20.735	20.5987	4	QC@EGITSPEGSK
K.QC@EINYVK.K	FRG1_MOUSE	16.2958	16.602	16.4567	16.4061	16.9032	17.481	16.5221	16.8658	18.2882	18.517	18.4335	19.7172	19.4548	19.5467	1	QC@EINYVK
K.QC@ELAPTLLTAMEGK.P	ECM29_MOUSE	17.9514	18.1873	17.9485	18.1711	18.2693	18.2238	17.6609	17.9386	19.8508	19.9562	19.8316	20.2658	20.0698	20.0565	1	QC@ELAPTLLTAMEGK
K.QC@EPVQPVTTWEIASLPSTAVTSETLPGSLSPPVEK.Y	DLG1_MOUSE	16.2872	16.4268	16.4685	16.3687	16.6385	16.438	16.3411	16.1625	17.5671	17.617	17.7761	17.9112	17.8537	17.6737	2	QC@EPVQPVTTWEIASLPSTAVTSETLPGSLSPPVEK
K.QC@FHEEVEQGVK.F	TMED3_MOUSE	19.3145	19.4895	19.4523	19.4774	20.2284	20.6297	20.0825	20.4556	20.2082	20.3164	20.3749	21.2228	21.1052	21.0647	8	QC@FHEEVEQGVK
K.QC@FLVLR.Q	SYDC_MOUSE	14.1934	14.1965	14.2222	14.0434	14.5185	14.27	14.2607	14.2619	15.4809	15.4549	15.4675	15.925	15.8413	15.7038	2	QC@FLVLR
K.QC@GGTTR.I	AOFB_MOUSE	15.2389	15.4691	15.4761	15.4981	15.4217	15.8554	15.7657	15.6892	16.9989	17.1422	17.1329	17.5296	17.4646	17.3017	2	QC@GGTTR
K.QC@GQM*PATATTAAAQPPTAHGPER.S	BAG3_MOUSE	15.2838	15.3934	15.1619	15.1346	15.5419	15.7076	15.2996	15.4661	17.0991	17.031	17.1711	17.8132	17.7773	17.6227	4	QC@GQM*PATATTAAAQPPTAHGPER
K.QC@GQMPATATTAAAQPPTAHGPER.S	BAG3_MOUSE	15.1154	15.1877	15.2576	14.9266	15.9335	15.9776	15.7633	16.1433	17.1478	17.0933	17.1272	18.0932	17.8781	17.87	3	QC@GQMPATATTAAAQPPTAHGPER
K.QC@IELEQQFDFLK.D	NC2A_MOUSE	17.6906	17.7066	17.5448	17.774	18.0017	17.9845	17.6353	17.7957	20.2014	20.3543	20.3068	20.9399	20.8069	20.7004	2	QC@IELEQQFDFLK
K.QC@IVEC@TAR.I	LYRM1_MOUSE	16.6601	16.824	16.5419	16.4465	16.7922	16.7298	16.624	16.7109	18.9034	18.8194	18.9403	19.2219	19.2811	18.9714	2	QC@IVEC@TAR
K.QC@KQC@ANK.V	LRC59_MOUSE	15.6051	15.926	15.8177	15.668	16.4237	16.4155	16.2112	16.0556	18.7154	18.7916	19.0007	20.2776	20.0802	20.0915	1	QC@KQC@ANK
K.QC@LDYHYK.E	EP400_MOUSE	16.2263	16.4021	16.2627	16.1751	16.5494	16.7441	16.3456	16.4974	17.9619	17.9935	18.1805	18.785	18.6618	18.5189	1	QC@LDYHYK
K.QC@LEEELK.S	ARHG6_MOUSE	17.8456	18.1107	17.6838	17.8481	18.3909	18.7955	18.1667	18.455	20.0479	20.287	20.3088	21.4733	21.067	21.2401	1	QC@LEEELK
K.QC@LLTLSSR.L	PLCL1_MOUSE	18.6347	18.7552	18.7214	18.3627	18.9815	18.8599	18.7774	18.9435	19.8149	20.0033	20.0152	20.6514	20.4425	20.3813	2	QC@LLTLSSR
K.QC@LSSLYK.K	CSN3_MOUSE	21.027	21.1157	21.2263	20.8338	21.4893	21.4685	21.3283	21.4634	22.0455	22.0366	22.1471	22.8114	22.651	22.5879	5	QC@LSSLYK
K.QC@PDRYLTLLSAR.N	CTL2_MOUSE	18.0231	18.2332	18.0622	18.1051	18.6129	18.9895	18.5003	18.96	18.9748	19.4641	19.1584	20.2746	19.6744	19.9393	2	QC@PDRYLTLLSAR
K.QC@PNAVVLFDEVDK.A	CLPB_MOUSE	19.4513	19.5937	19.5361	19.4751	19.5731	19.4365	19.103	19.1927	21.1029	21.2528	21.1399	21.3243	21.1791	21.0896	2	QC@PNAVVLFDEVDK
K.QC@PQQLSTC@SK.D	FA11_MOUSE	17.2322	17.2091	17.2401	17.1687	18.4502	18.6757	17.8434	17.7693	18.371	18.4031	18.5131	19.4976	19.4364	19.2784	1	QC@PQQLSTC@SK
K.QC@QEGAYLR.N	EXOC5_MOUSE	18.8097	18.7654	18.8965	18.6564	19.3602	19.2965	19.2046	19.5324	20.1208	20.3525	20.3075	21.3193	21.1927	20.9901	1	QC@QEGAYLR
K.QC@QEQLK.E	PLVAP_MOUSE	18.0411	18.2776	18.0865	18.2397	18.7236	19.0463	18.4065	19.0209	19.0761	19.2808	19.1782	20.1732	19.8772	19.9569	2	QC@QEQLK
K.QC@QETEITTK.N	CRBN_MOUSE	18.7124	19.0297	18.7242	18.7005	19.1968	19.4534	18.9914	19.3879	19.911	20.0016	20.068	20.9135	20.6651	20.6987	2	QC@QETEITTK
K.QC@QHAIVFQHIPLFL.Q	CPPED_MOUSE	16.0175	16.0863	15.9198	16.152	16.2024	16.1151	15.8761	15.9278	18.9822	19.3368	18.9634	19.3336	19.2134	19.2768	1	QC@QHAIVFQHIPLFL
K.QC@QQQADEVTEIM*LNNFDK.V	VAMP5_MOUSE	17.9386	18.2036	18.0714	17.9162	18.0407	17.9253	17.5641	17.6757	19.9593	20.1397	20.1672	20.1617	20.0756	20.0081	3	QC@QQQADEVTEIM*LNNFDK
K.QC@QQQADEVTEIMLNNFDK.V	VAMP5_MOUSE	18.2402	18.4304	18.2048	18.1698	18.0781	18.1204	17.8079	17.8746	20.4469	20.6953	20.5746	20.4577	20.3629	20.3324	2	QC@QQQADEVTEIMLNNFDK
K.QC@SKEDGGGWWYNR.C	FIBB_MOUSE	16.1255	16.1912	16.3333	15.8425	18.0303	17.759	17.0773	16.6021	17.0926	17.2897	17.4245	18.47	18.4554	18.3261	1	QC@SKEDGGGWWYNR
K.QC@SSSLASR.F	PEPL_MOUSE	17.3023	17.2973	17.7972	17.3813	18.1943	18.263	17.8416	18.0552	19.4867	19.5953	19.6522	20.4979	20.4396	20.3391	1	QC@SSSLASR
K.QC@SSSPLLEAC@AFLTQ.-	TRFL_MOUSE	17.2627	17.276	17.2667	17.2269	17.9203	18.3183	17.8497	17.2075	18.9049	18.8694	19.0199	19.4488	19.3596	19.1049	1	QC@SSSPLLEAC@AFLTQ
K.QC@VDHYNEIK.R	NDUAA_MOUSE	22.8982	23.1515	23.0006	22.8308	22.4445	22.2936	22.0487	22.3008	25.3581	25.4588	25.4675	25.4324	25.2457	25.1202	32	QC@VDHYNEIK
K.QC@VDHYNEIKR.L	NDUAA_MOUSE	24.4224	24.2559	24.5616	23.9737	23.9208	23.562	23.6177	23.4394	24.3323	24.4006	24.5819	24.0783	24.5627	24.2698	4	QC@VDHYNEIKR
K.QC@VENADLPEGEK.K	PSMD1_MOUSE	18.8003	18.9096	18.7723	18.7711	19.3764	19.4628	19.1015	19.2152	20.4035	20.4396	20.6126	21.3231	21.2553	21.0925	5	QC@VENADLPEGEK
K.QC@VENADLPEGEKKPIDQR.L	PSMD1_MOUSE	19.0939	19.0255	19.0456	18.8139	19.5965	19.7453	19.4864	19.4943	19.4079	19.8519	19.9849	20.5023	20.505	20.4704	2	QC@VENADLPEGEKKPIDQR
K.QC@VIDDR.A	RRAS2_MOUSE	18.6425	18.5887	18.514	18.467	18.8671	18.6895	18.3243	18.5512	20.5067	20.3061	20.5878	21.2712	21.2609	20.9623	1	QC@VIDDR
K.QC@VVGQC@GGSEK.P	COG1_MOUSE	16.722	16.8481	16.7507	16.6142	17.4857	17.4466	16.9353	17.0688	18.3718	18.4694	18.5067	19.2371	19.31	19.1338	1	QC@VVGQC@GGSEK
K.QC@VVGQC@GGSEKPAR.E	COG1_MOUSE	17.2525	17.488	17.4218	17.269	17.7656	17.8376	17.4704	17.5936	18.5418	18.5661	18.7183	19.5137	19.5196	19.3683	2	QC@VVGQC@GGSEKPAR
K.QDAC@VHDLQAHSK.E	TBL1X_MOUSE	15.2812	15.424	15.2644	14.9787	15.7505	16.3146	15.4385	16.0389	16.5959	16.8646	16.8025	17.8444	17.6765	17.6873	1	QDAC@VHDLQAHSK
K.QDADFPTSLSFQC@VNGK.H	CFAI_MOUSE	21.5462	21.6087	21.6653	21.4818	22.5483	22.5661	22.1072	21.9132	21.7813	21.8839	21.9061	22.6684	22.574	22.4412	5	QDADFPTSLSFQC@VNGK
K.QDANC@VRPDGPLNK.A	PTPRC_MOUSE	17.156	17.4596	17.4167	17.2091	18.2789	19.1335	18.268	18.6208	18.8801	19.0189	19.1556	20.6741	20.5821	20.5145	2	QDANC@VRPDGPLNK
K.QDC@GNYITLLER.R	SEM7A_MOUSE	19.2401	19.2646	19.2883	19.228	19.5932	19.7235	19.3579	19.4393	19.7243	19.7577	19.9288	20.2802	20.1227	20.0252	2	QDC@GNYITLLER
K.QDENDDDDDWNPC@K.A	IMB1_MOUSE	18.5828	18.7342	18.6036	18.4197	18.7628	19.0056	18.6063	18.7251	20.0701	20.0854	20.2084	20.8801	20.7958	20.5873	4	QDENDDDDDWNPC@K
K.QDETFQDGC@DSHLC@R.V	VWF_MOUSE	18.5844	19.2346	18.5846	18.6047	18.9142	18.6929	18.3288	18.3787	18.1859	18.3854	18.3322	18.8636	18.7872	18.6722	1	QDETFQDGC@DSHLC@R
K.QDGAVC@ELQIC@.S	OBSCN_MOUSE	16.506	16.8962	16.7175	16.6692	17.0147	16.8928	16.5528	16.6212	18.2612	18.4182	18.4184	18.9224	18.7733	18.7288	1	QDGAVC@ELQIC@
K.QDGAVC@ELQIC@SL.L	OBSCN_MOUSE	15.1866	15.4825	15.1678	15.1319	15.3655	15.4998	15.0616	15.0452	16.7335	16.815	16.9208	17.2909	17.2364	17.0535	1	QDGAVC@ELQIC@SL
K.QDGAVC@ELQIR.S	OBSCN_MOUSE	21.783	21.6089	21.8934	21.7313	22.1249	22.2287	22.1351	22.1896	24.0946	24.1149	24.2414	25.0752	25.0672	24.8718	9	QDGAVC@ELQIR
K.QDKPINFSEDTRPSPC@YQLAQR.T	RM38_MOUSE	18.0245	18.2382	17.9531	17.975	18.5033	18.4178	18.1501	18.3906	20.148	20.3165	20.3282	21.0949	20.8819	20.8277	1	QDKPINFSEDTRPSPC@YQLAQR
K.QDLC@AAEAM*IK.E	ISPD_MOUSE	16.5551	16.927	16.5701	16.6758	17.2472	17.3854	17.03	17.2007	17.7686	17.8396	17.9085	19.019	18.889	18.7266	1	QDLC@AAEAM*IK
K.QDLPGALSC@NAIQEALELDSIR.S	ARL2_MOUSE	18.1358	18.2888	18.1792	18.0999	18.372	18.4242	18.0813	18.0429	19.7262	19.8921	19.9148	20.3005	20.2106	20.1038	3	QDLPGALSC@NAIQEALELDSIR
K.QDLPSYLFPEDPSYDANVIDDEAVKEVC@EK.F	AAPK2_MOUSE	17.8846	17.7175	17.8994	17.7712	17.9098	17.846	17.7103	17.6574	18.8244	19.0059	18.9604	19.5058	19.2078	19.1486	1	QDLPSYLFPEDPSYDANVIDDEAVKEVC@EK
K.QDLVELYLTNC@EK.L	ZER1_MOUSE	17.1381	17.2273	17.3194	17.3126	17.4818	17.4981	17.0861	16.9107	19.0064	19.2319	19.1679	19.3264	19.201	19.1932	2	QDLVELYLTNC@EK
K.QDNC@ILLR.L	VP13A_MOUSE	16.5637	16.8104	16.5747	16.4217	16.7535	16.9031	16.5732	16.751	18.1338	18.5771	18.4067	18.8043	18.8157	18.7066	1	QDNC@ILLR
K.QDNC@LLTPNSGQEDADNDGVGDQC@DDDADGDGIK.N	TSP3_MOUSE	14.005	13.845	14.3526	14.2267	15.1783	15.374	14.9097	15.6466	14.5021	14.6298	14.6057	15.9552	15.7258	15.635	1	QDNC@LLTPNSGQEDADNDGVGDQC@DDDADGDGIK
K.QDNC@VHDLQAHNK.E	TBL1R_MOUSE	15.0982	15.5073	15.1516	15.0988	15.3409	15.6955	15.2741	15.6729	16.6004	16.7315	16.6275	17.6654	17.707	17.4682	1	QDNC@VHDLQAHNK
K.QDQVC@IAR.L	ERF3B_MOUSE	18.22	18.3711	18.3032	18.1495	18.695	18.776	18.3171	18.4622	19.9504	20.0172	20.0302	20.5977	20.637	20.4585	1	QDQVC@IAR
K.QDSTWTSAEDKC@IR.K	CR1L_MOUSE	15.8563	16.296	16.1055	15.8746	16.5158	16.6448	16.2657	16.4537	16.1739	16.2353	16.2943	16.95	16.879	16.8108	1	QDSTWTSAEDKC@IR
K.QEALIESLC@EK.L	EIF3M_MOUSE	17.1425	17.2816	17.0646	17.1032	17.6233	17.7229	17.2025	17.4068	19.4186	19.3475	19.353	20.0387	20.0582	19.8935	1	QEALIESLC@EK
K.QEASNLLQESNC@SQYM*EK.V	CUL2_MOUSE	16.0062	16.0263	15.9615	15.8906	16.5708	16.5979	16.1341	16.2323	17.2624	17.414	17.4188	18.0049	17.9373	17.8721	1	QEASNLLQESNC@SQYM*EK
K.QEASNLLQESNC@SQYMEK.V	CUL2_MOUSE	18.1208	18.2584	18.0727	18.1455	18.4584	18.5737	18.1481	18.3456	19.7216	20.0058	19.8546	20.6346	20.3754	20.4003	2	QEASNLLQESNC@SQYMEK
K.QEAVTVPVC@EDQLK.E	SMG1_MOUSE	15.9064	16.0793	16.2568	15.7915	16.5051	16.7407	16.3909	16.2237	18.4254	18.2513	18.5216	18.7906	18.9431	18.6259	1	QEAVTVPVC@EDQLK
K.QEC@C@C@ALK.G	FBN1_MOUSE	20.8116	21.0396	21.2673	21.03	20.6144	22.427	21.2724	21.7833	21.1072	21.4234	21.4107	21.5584	21.6092	21.7076	3	QEC@C@C@ALK
K.QEC@IVSDPSFSM*VAVQR.E	CMYA5_MOUSE	17.6649	18.0764	17.7769	17.8285	18.0108	18.2355	17.9449	17.9324	19.4366	19.689	19.6125	20.038	19.8433	19.7705	1	QEC@IVSDPSFSM*VAVQR
K.QEC@IVSDPSFSMVAVQR.E	CMYA5_MOUSE	19.7925	19.8877	19.7884	19.9193	19.7888	19.6288	19.2418	18.9555	21.5751	21.6937	21.7126	21.4877	21.3719	21.2255	2	QEC@IVSDPSFSMVAVQR
K.QEC@LNNIGDASSLIR.A	TNPO2_MOUSE	17.7133	18.0104	17.7722	17.7697	18.212	18.1639	17.8589	18.0206	19.7503	19.7823	19.8066	20.4453	20.4189	20.2865	2	QEC@LNNIGDASSLIR
K.QEC@SSRPLQK.G	TRI63_MOUSE	17.5997	18.0193	17.9746	17.6425	18.3446	18.3247	18.1726	18.1182	18.6606	18.9079	18.9898	19.4109	19.5001	19.4064	1	QEC@SSRPLQK
K.QEDC@C@GSIGTAWGQSK.C	LTBP3_MOUSE	15.9105	16.219	16.1451	16.0699	16.7251	16.9551	16.411	16.5517	17.3994	17.3568	17.5247	18.0818	18.0716	17.8389	1	QEDC@C@GSIGTAWGQSK
K.QEDFELLC@PDGTR.K	TRFE_MOUSE	24.646	24.5805	24.6618	24.6819	26.266	26.3428	25.5249	25.4007	25.1279	25.2299	25.2918	26.535	26.4437	26.3049	21	QEDFELLC@PDGTR
K.QEDFELLC@PDGTRK.P	TRFE_MOUSE	18.154	18.1784	18.1098	18.0799	18.9951	18.8784	18.3983	18.3251	19.8884	19.9964	19.9626	20.2205	20.0874	19.9578	2	QEDFELLC@PDGTRK
K.QEDFELLC@PDGTRKPVK.D	TRFE_MOUSE	17.8708	17.8877	17.9205	17.8682	19.147	19.2386	18.5978	18.4243	18.6991	18.7244	18.94	19.7145	19.6691	19.5589	2	QEDFELLC@PDGTRKPVK
K.QEDGSLC@LVQFPSR.K	SRP19_MOUSE	18.2976	18.3799	18.1237	18.1878	18.479	18.6223	18.132	18.121	20.213	20.406	20.4836	20.8113	20.6312	20.5903	2	QEDGSLC@LVQFPSR
K.QEDIPISGWAVEC@R.V	PCCA_MOUSE	18.2108	18.5584	18.3045	18.0975	18.3492	18.3352	17.9492	18.0736	20.0457	20.119	20.2095	20.5042	20.3847	20.2966	3	QEDIPISGWAVEC@R
K.QEDLGANSLSWC@MR.H	FSD2_MOUSE	16.258	16.0988	16.4064	16.1055	16.4278	16.2474	16.3255	16.1805	18.1787	18.0769	18.2206	18.4817	18.5875	18.287	1	QEDLGANSLSWC@MR
K.QEESQAGIIPQLC@EELFEK.I	KIF1B_MOUSE	16.9592	17.1797	17.0006	16.9258	17.3999	17.3521	16.9413	16.9984	18.9161	19.0736	19.0663	19.5344	19.4624	19.3521	3	QEESQAGIIPQLC@EELFEK
K.QEEVC@AIK.I	SCN4A_MOUSE	18.0379	18.1201	18.0791	18.0454	18.5044	18.4932	18.095	18.0528	21.2186	21.1345	21.3619	21.5979	21.5677	21.345	2	QEEVC@AIK
K.QEGIATSDNFMQAFLNVLEQC@PK.L	IF4G2_MOUSE	15.6872	15.6387	15.7747	15.6682	16.0043	15.9755	15.7535	15.8026	18.2148	18.293	18.3348	18.944	18.9122	18.8583	1	QEGIATSDNFMQAFLNVLEQC@PK
K.QEGQYYC@TASNR.A	PECA1_MOUSE	16.2069	16.6076	16.2903	16.1136	16.6206	16.5332	16.4253	16.6486	17.8098	17.4594	17.8675	18.3049	18.3404	17.9871	1	QEGQYYC@TASNR
K.QEGSSQDSC@R.G	OBSCN_MOUSE	18.0365	17.498	17.7438	17.8744	18.1737	17.7727	17.6673	17.8266	21.1173	21.1257	21.1406	21.6885	21.5255	21.4048	5	QEGSSQDSC@R
K.QEHC@IQLESHLK.D	EEA1_MOUSE	17.3336	17.0776	17.322	17.2835	18.0374	17.9061	17.5687	17.8159	19.2247	19.3543	19.379	20.2723	20.2547	20.0026	1	QEHC@IQLESHLK
K.QEHSISPTDFC@R.K	MIRO1_MOUSE	14.4734	15.0006	14.1286	14.7805	14.9075	14.9127	14.7021	14.8426	16.2978	16.2869	16.4919	17.0913	17.0402	16.9397	2	QEHSISPTDFC@R
K.QEHTFSSLFC@ASDAEISEK.M	MUG1_MOUSE	19.7112	19.6039	19.7697	19.6654	21.098	21.32	20.3845	20.4111	21.3122	21.3001	21.4296	22.4439	22.4022	22.2052	8	QEHTFSSLFC@ASDAEISEK
K.QEIAEAQQLITIC@R.E	COPA_MOUSE	18.7767	18.5759	18.5972	18.5332	18.9017	19.1997	18.4698	18.6215	20.2939	20.3875	20.3005	20.8242	20.673	20.6109	2	QEIAEAQQLITIC@R
K.QEKPVNGEDKGDSGVDTQNSEGNADEEDPLGPNC@YYDK.T	LS14A_MOUSE	14.5414	14.798	14.6309	14.6451	15.2277	15.4347	14.6639	14.8652	17.2689	17.3368	17.3369	18.1625	18.0245	17.8597	3	QEKPVNGEDKGDSGVDTQNSEGNADEEDPLGPNC@YYDK
K.QELEEIC@HDLEAR.V	MYH9_MOUSE	18.7555	18.7952	18.7325	18.5852	18.956	19.0262	18.691	18.5569	20.8234	20.8021	20.8982	22.0708	22.0454	21.8904	3	QELEEIC@HDLEAR
K.QELLEC@IR.Q	BCAT2_MOUSE	18.8113	19.0875	18.8777	19.1345	19.2167	19.2469	18.5532	19.1868	22.9837	23.0713	23.1922	23.558	23.5379	23.3926	1	QELLEC@IR
K.QELVNQKDC@PYM*C@AYK.L	PIPNA_MOUSE	14.76	15.0078	14.6141	14.7547	15.1792	15.201	14.7592	15.037	16.9358	17.1254	17.2023	17.4824	17.4659	17.3819	1	QELVNQKDC@PYM*C@AYK
K.QEM*LQTEGSQC@AK.T	VATH_MOUSE	14.5541	15.5733	14.4331	14.9363	14.8776	15.1837	14.6218	15.1873	16.089	16.2353	16.1185	17.1188	16.7679	16.836	1	QEM*LQTEGSQC@AK
K.QENKDEALPPPPPPEFC@PAFSK.V	UBR1_MOUSE	17.5049	17.5361	17.5741	17.553	17.6979	17.5333	17.0273	17.2653	19.2338	19.2691	19.2048	19.5619	19.3687	19.2777	1	QENKDEALPPPPPPEFC@PAFSK
K.QENLDLIC@IPTSF.Q	RPIA_MOUSE	14.8446	14.5925	14.9579	14.5125	15.0023	14.8145	14.7062	14.6173	16.9562	17.1615	17.1034	17.2513	17.022	17.0384	1	QENLDLIC@IPTSF
K.QENLDLIC@IPTSFQAR.Q	RPIA_MOUSE	18.7515	18.9272	18.6316	18.7958	18.9097	19.0892	18.4452	18.8156	21.2328	21.3788	21.3333	21.4801	21.4001	21.1889	2	QENLDLIC@IPTSFQAR
K.QEPERNEC@FLQHKDDNPSLPPFER.P	ALBU_MOUSE	17.6139	18.0079	17.5824	17.7264	18.6305	18.6138	18.0874	18.023	18.921	19.0187	18.964	19.8379	19.6374	19.4643	2	QEPERNEC@FLQHKDDNPSLPPFER
K.QEPERNEC@FLQHKDDNPSLPPFERPEAEAM*.C	ALBU_MOUSE	17.0443	17.117	17.1713	17.0466	17.9937	18.0614	17.6771	17.5714	17.7859	17.834	17.8025	18.5927	18.4435	18.4056	3	QEPERNEC@FLQHKDDNPSLPPFERPEAEAM*
K.QEPERNEC@FLQHKDDNPSLPPFERPEAEAM*C@TSFK.E	ALBU_MOUSE	22.7741	22.652	22.9093	22.6078	24.1898	24.0043	23.5959	23.3524	22.9452	22.9347	23.2314	24.108	23.8821	23.7122	18	QEPERNEC@FLQHKDDNPSLPPFERPEAEAM*C@TSFK
K.QEPERNEC@FLQHKDDNPSLPPFERPEAEAM*CTSFK.E	ALBU_MOUSE	15.4965	15.6787	15.9071	15.4785	16.7394	16.6848	16.4897	16.1003	16.4137	16.6444	16.9613	17.6117	17.8133	17.4718	1	QEPERNEC@FLQHKDDNPSLPPFERPEAEAM*CTSFK
K.QEPERNEC@FLQHKDDNPSLPPFERPEAEAM*CTSFKEN.P	ALBU_MOUSE	19.429	19.2609	19.5524	19.0556	20.9512	21.261	20.5263	20.2772	19.4108	19.7624	19.5502	19.8069	19.8014	19.671	4	QEPERNEC@FLQHKDDNPSLPPFERPEAEAM*CTSFKEN
K.QEPERNEC@FLQHKDDNPSLPPFERPEAEAMC@TSFK.E	ALBU_MOUSE	22.8139	22.4233	22.7833	22.4806	24.0366	24.0763	23.5215	23.275	22.5898	22.706	22.8647	23.8974	23.8263	23.6611	5	QEPERNEC@FLQHKDDNPSLPPFERPEAEAMC@TSFK
K.QEPGC@PPLGLESLR.V	CPXM1_MOUSE	18.1268	18.376	18.0981	18.1736	18.7224	18.8167	18.4231	18.4921	19.4166	19.5873	19.6084	20.1933	20.0257	20.0415	3	QEPGC@PPLGLESLR
K.QEPLGSDSEGVNC@LAYDEAIM*AQQDR.I	OTUB1_MOUSE	17.5427	17.6478	17.5387	17.5535	17.8275	17.8958	17.5647	17.5972	19.4127	19.6287	19.4863	19.9558	19.6837	19.6918	7	QEPLGSDSEGVNC@LAYDEAIM*AQQDR
K.QEPLGSDSEGVNC@LAYDEAIMAQQDR.I	OTUB1_MOUSE	16.8484	17.354	16.9863	17.0424	17.268	17.1188	16.8414	16.8702	19.1243	19.2327	19.4063	19.3844	19.4447	19.3795	3	QEPLGSDSEGVNC@LAYDEAIMAQQDR
K.QEPLLFALAVC@SQC@ADINTK.Q	RO60_MOUSE	16.2896	16.5987	16.4757	16.3717	16.7342	16.7372	16.3668	16.4506	18.1683	18.2774	18.2362	18.7969	18.6729	18.5477	1	QEPLLFALAVC@SQC@ADINTK
K.QEPPKIHLDC@SGK.T	MYPC2_MOUSE	22.3941	22.1955	22.2794	22.3265	22.2146	22.4112	22.1019	21.9084	24.9163	25.6652	25.418	25.9669	25.4411	25.7526	5	QEPPKIHLDC@SGK
K.QEPPKIHLDC@SGKTSDNSIVVVAGNK.L	MYPC2_MOUSE	19.801	20.1662	19.6498	20.315	19.9243	19.678	19.1637	19.4855	21.3753	21.5411	21.5317	21.635	21.5064	21.318	2	QEPPKIHLDC@SGKTSDNSIVVVAGNK
K.QEPSLGC@PIPAILFSPR.K	CC21A_MOUSE	18.1109	18.182	18.3917	18.1004	18.4308	18.6225	18.2147	18.1628	19.7838	19.9612	19.9506	20.2719	20.0518	19.989	2	QEPSLGC@PIPAILFSPR
K.QEQLIC@PVNPGHLSFR.A	CPN2_MOUSE	17.3357	16.9585	16.9944	17.1911	17.5341	17.6229	17.476	17.1571	18.533	18.6377	18.5035	19.1828	18.9252	18.8052	1	QEQLIC@PVNPGHLSFR
K.QEREPVGTC@FLQDGTK.T	ITAV_MOUSE	17.8219	17.8797	18.0162	17.6413	18.3552	18.4858	18.1503	18.1543	18.6024	18.5599	18.7168	19.1156	19.1829	19.0969	2	QEREPVGTC@FLQDGTK
K.QESHTFC@K.E	XIRP2_MOUSE	18.1592	18.161	18.0821	18.3372	18.4357	18.4243	18.1254	18.5506	19.6772	19.7794	19.8542	21.09	20.9743	20.8051	1	QESHTFC@K
K.QESHTFC@KEEFGLASSETANFTGFSYR.H	XIRP2_MOUSE	16.5892	16.9266	16.5598	17.037	16.8185	16.7558	16.5056	16.4987	17.4827	17.6958	17.7364	18.0151	18.0125	17.7369	1	QESHTFC@KEEFGLASSETANFTGFSYR
K.QESIVDAGPVVVHC@SAGIGR.T	PTN11_MOUSE	17.1336	17.6771	17.1402	17.0639	17.4416	16.9846	16.706	16.8532	17.8468	17.8231	18.014	18.1283	18.166	17.916	1	QESIVDAGPVVVHC@SAGIGR
K.QESSC@SSQNIK.N	DP13B_MOUSE	15.3685	15.3734	15.1582	14.8607	15.7444	15.7798	15.4907	15.5362	16.9901	16.8647	17.1227	17.6181	17.7842	17.373	1	QESSC@SSQNIK
K.QETAINIGHSC@R.L	AT8A1_MOUSE	16.2089	16.3994	16.1685	16.138	16.7308	16.6955	16.3687	16.4326	17.5802	17.9124	17.7108	18.3805	18.1678	18.1682	1	QETAINIGHSC@R
K.QETSSLAC@C@LR.I	BIG2_MOUSE	18.1671	18.3326	18.0075	18.0891	18.7173	19.1782	18.2858	18.8828	19.7557	19.9168	19.9102	20.9631	20.7418	20.8099	3	QETSSLAC@C@LR
K.QETSSLAC@GLR.I	BIG1_MOUSE	15.8516	16.0751	15.9501	15.7559	16.0439	15.9922	15.7559	15.7614	17.6572	17.6235	17.7425	18.1951	18.2945	18.0722	1	QETSSLAC@GLR
K.QEVPMC@TDSESKPEVSQYTNPESK.Q	F120B_MOUSE	13.9198	13.9337	13.8069	13.7373	14.2297	14.3007	13.7968	13.8515	15.5966	15.5492	15.6479	16.223	16.1076	15.968	1	QEVPMC@TDSESKPEVSQYTNPESK
K.QEYDEAGPSIVHRKC@.F	ACTA_MOUSE	15.709	15.845	15.4783	15.7897	16.0573	16.4646	15.9182	15.9678	19.4332	19.2722	19.545	20.1049	20.0673	19.8473	3	QEYDEAGPSIVHRKC@
K.QEYDEAGPSIVHRKC@F.-	ACTA_MOUSE	21.2878	21.3778	21.4245	21.2255	21.9537	22.4398	21.6447	21.7375	25.9904	25.8745	25.9088	23.7023	23.4692	23.4374	20	QEYDEAGPSIVHRKC@F
K.QEYDESGPSIVHRKC@F.-	ACTB_MOUSE	16.6581	16.5459	16.5282	16.6152	16.809	17.0248	16.3652	16.438	20.4174	20.3916	20.3641	19.34	19.3748	19.1203	1	QEYDESGPSIVHRKC@F
K.QFAYQC@SWGLTTR.T	SYEP_MOUSE	18.511	18.6705	18.5563	18.4556	18.9844	19.0044	18.7505	18.6948	20.2915	20.2513	20.4069	20.6805	20.8104	20.5326	4	QFAYQC@SWGLTTR
K.QFC@LQNAQHDPLLTGVSSSTNPFRPQK.V	GBG5_MOUSE	18.4631	18.5839	18.4993	18.5133	18.675	18.7709	18.4052	18.4616	21.0923	21.0632	21.1921	21.6239	21.5409	21.439	4	QFC@LQNAQHDPLLTGVSSSTNPFRPQK
K.QFC@QEGQPH.V	MAF1_MOUSE	15.2584	15.4133	15.2829	15.3555	15.5302	15.7922	15.2058	15.6237	17.1605	17.1558	17.1986	17.8882	17.7575	17.6018	2	QFC@QEGQPH
K.QFC@VPGFQNNK.G	CTL2_MOUSE	20.0994	20.234	20.1828	20.1525	21.0786	21.252	20.7638	21.0774	20.9242	21.0672	21.0955	21.918	21.8143	21.6802	6	QFC@VPGFQNNK
K.QFDELC@IPF.V	PFKAM_MOUSE	17.641	17.9023	17.8381	17.6051	17.8914	17.9748	17.6744	17.634	20.5251	20.587	20.635	21.0259	20.9396	20.817	4	QFDELC@IPF
K.QFDELC@IPFVV.I	PFKAM_MOUSE	16.0186	16.6375	16.0432	15.9073	16.3941	16.4815	15.842	15.6733	18.2551	18.4475	18.4433	19.0747	19.0214	18.9005	1	QFDELC@IPFVV
K.QFDELC@IPFVVI.P	PFKAM_MOUSE	15.7932	15.8252	15.6502	15.2266	15.501	15.6111	15.4614	15.485	17.7034	17.8269	17.8693	19.2875	19.0064	18.9656	1	QFDELC@IPFVVI
K.QFDELC@IPFVVIP.A	PFKAM_MOUSE	14.9527	14.8688	14.6836	14.864	15.0423	15.0582	14.6243	15.0454	16.0759	16.2843	16.1408	16.7533	16.5699	16.3441	1	QFDELC@IPFVVIP
K.QFDELC@IPFVVIPA.T	PFKAM_MOUSE	18.3437	18.2448	18.3043	18.1072	18.6604	18.329	18.1801	18.3405	21.4997	21.5801	21.5948	22.1589	22.0979	21.993	3	QFDELC@IPFVVIPA
K.QFDELC@IPFVVIPAT.V	PFKAM_MOUSE	17.7788	17.9179	17.9019	17.6579	18.7348	18.7719	17.9766	18.1095	19.1288	19.3361	19.452	21.7071	21.6365	21.4305	2	QFDELC@IPFVVIPAT
K.QFDELC@IPFVVIPATV.S	PFKAM_MOUSE	15.1831	15.5595	15.2401	15.1402	15.5417	15.4325	15.0994	15.3546	16.5474	16.7436	16.674	17.174	17.1186	16.985	1	QFDELC@IPFVVIPATV
K.QFDELC@IPFVVIPATVSN.N	PFKAM_MOUSE	17.7152	16.4556	17.3431	17.182	17.161	16.1287	17.8089	17.7467	21.6421	21.621	21.8026	22.6944	22.484	22.2559	1	QFDELC@IPFVVIPATVSN
K.QFDELC@IPFVVIPATVSNNVPGSDFSIGADTALNTIC@TTC@DR.I	PFKAM_MOUSE	20.9044	20.8759	21.0397	20.816	21.5017	21.4626	21.2622	21.0696	23.7943	23.8848	23.963	24.6018	24.5361	24.4073	24	QFDELC@IPFVVIPATVSNNVPGSDFSIGADTALNTIC@TTC@DR
K.QFELSEQTQLPM*FLHC@R.N	TATD1_MOUSE	17.8946	18.2063	18.0074	18.0699	18.1237	18.0465	17.719	17.7782	19.534	19.6557	19.6427	19.8223	19.6994	19.6073	2	QFELSEQTQLPM*FLHC@R
K.QFELSEQTQLPMFLHC@R.N	TATD1_MOUSE	17.5181	17.504	17.3964	17.4823	17.6718	17.561	17.3182	17.4457	18.9876	19.1054	19.0231	19.3739	19.2622	19.1375	1	QFELSEQTQLPMFLHC@R
K.QFLDFGSSNAC@EK.T	PDK2_MOUSE	21.6044	21.7423	21.7086	21.4897	21.5268	21.4197	21.1638	21.0555	23.7078	23.7164	23.8449	23.808	23.7523	23.5819	10	QFLDFGSSNAC@EK
K.QFLDFGSSNAC@EKTSFTFLR.Q	PDK2_MOUSE	18.1133	18.4613	18.255	18.0836	18.1203	18.0103	17.6735	17.9502	19.6131	19.8539	19.6796	19.9923	19.888	19.7729	1	QFLDFGSSNAC@EKTSFTFLR
K.QFLDFGSVNAC@EK.T	PDK1_MOUSE	19.0025	19.0503	19.0324	18.9391	18.9718	18.8948	18.7093	18.7515	21.1361	21.3352	21.3399	21.4065	21.3093	21.1997	5	QFLDFGSVNAC@EK
K.QFLEC@AQNQSDVK.L	CHCH2_MOUSE	22.5666	22.5545	22.6218	22.6286	23.4376	23.5673	23.2919	23.3814	23.0624	23.2634	23.3317	23.9498	23.9608	23.8502	10	QFLEC@AQNQSDVK
K.QFLEC@AQNQSDVKLC@EGFNEVLR.Q	CHCH2_MOUSE	19.0773	19.1778	19.1029	19.123	20.0489	20.0781	19.9427	19.8784	19.1838	19.337	19.4225	20.4078	20.3397	20.4174	2	QFLEC@AQNQSDVKLC@EGFNEVLR
K.QFLEC@AQNQSDVKLC@EGFNEVLRQC@R.I	CHCH2_MOUSE	16.1533	16.3836	16.3558	16.3245	17.2554	17.208	17.0421	16.9093	16.9446	16.9276	17.0396	18.0439	17.969	17.8681	1	QFLEC@AQNQSDVKLC@EGFNEVLRQC@R
K.QFLEC@SR.S	IPO11_MOUSE	16.4575	16.7224	16.626	17.1134	17.4518	17.5818	16.9517	17.044	18.2702	18.2674	18.4852	19.2559	19.1788	19.0149	1	QFLEC@SR
K.QFLEELLTTQC@.D	MLRS_MOUSE	17.6074	18.0403	17.4752	17.6071	17.73	17.5558	17.0645	17.2579	19.4361	19.7358	19.6737	19.7172	19.6074	19.428	1	QFLEELLTTQC@
K.QFLEELLTTQC@D.R	MLRS_MOUSE	20.5961	20.8141	20.6289	20.696	20.7575	20.648	20.3768	20.3117	23.4082	23.5084	23.4027	23.6997	23.5729	23.4608	19	QFLEELLTTQC@D
K.QFLEELLTTQC@DR.F	MLRS_MOUSE	27.1017	27.3585	26.9445	27.3119	26.9247	26.8393	26.4577	26.5323	30.8385	30.954	30.9177	31.0483	30.9193	30.7967	116	QFLEELLTTQC@DR
K.QFLEELLTTQC@DRF.S	MLRS_MOUSE	17.752	18.3207	17.6735	18.0268	17.9566	17.8838	17.6041	17.5075	20.3009	20.4379	20.4196	20.7641	20.7685	20.6346	2	QFLEELLTTQC@DRF
K.QFLEELLTTQC@DRFSQEEIK.N	MLRS_MOUSE	23.6787	23.8234	23.7547	23.6268	23.8393	23.898	23.494	23.2709	28.2154	28.3214	28.3737	28.4361	28.3886	28.2739	52	QFLEELLTTQC@DRFSQEEIK
K.QFLEELLTTQC@DRFSQEEIKN.M	MLRS_MOUSE	18.8295	19.3595	18.9318	18.9619	19.2026	19.0053	18.6299	18.833	21.3567	21.4905	21.6028	23.8977	23.7264	23.7272	4	QFLEELLTTQC@DRFSQEEIKN
K.QFLEELLTTQC@DRFSQEEIKNM*WAAFPPDVGGNVDYK.N	MLRS_MOUSE	17.5314	17.5676	17.6216	17.3821	17.7472	17.885	17.5327	17.2942	19.8886	20.2294	20.1928	20.3198	20.1642	20.1808	1	QFLEELLTTQC@DRFSQEEIKNM*WAAFPPDVGGNVDYK
K.QFLEELLTTQC@DRFSQEEIKNM*WAAFPPDVGGNVDYKNICYVITHGDAK.D	MLRS_MOUSE	16.9453	16.699	16.5897	16.9465	16.6069	16.8153	16.5913	15.9548	20.3238	20.0616	20.4808	20.6482	20.6115	20.5074	2	QFLEELLTTQC@DRFSQEEIKNM*WAAFPPDVGGNVDYKNICYVITHGDAK
K.QFLEELLTTQC@DRFSQEEIKNMWAAFP.P	MLRS_MOUSE	18.8318	19.0698	18.8847	18.7255	18.5685	18.4557	18.2871	18.553	19.5673	19.372	19.4865	19.512	19.5893	19.317	2	QFLEELLTTQC@DRFSQEEIKNMWAAFP
K.QFLLPLLAIPTC@IGFGIHQDK.Y	VRK3_MOUSE	15.6376	16.0842	15.8007	15.731	16.2471	16.3894	15.8629	15.879	18.3781	18.5318	18.514	19.0965	19.0307	18.8774	2	QFLLPLLAIPTC@IGFGIHQDK
K.QFLVC@SIC@LDR.Y	TRIM3_MOUSE	15.5312	15.7599	15.6547	15.3968	15.7309	15.9167	15.4402	15.4356	17.3516	17.3655	17.3808	17.8671	17.9186	17.7321	1	QFLVC@SIC@LDR
K.QFPC@EPFK.F	SYDC_MOUSE	20.9709	20.9928	21.0613	20.8885	21.3079	21.367	21.1277	21.2314	22.9142	23.0159	23.0468	23.6803	23.5766	23.3181	5	QFPC@EPFK
K.QFSYTHIC@AGASAF.G	ETFA_MOUSE	16.9153	17.0043	16.8021	16.7737	17.1402	16.982	16.7108	16.8153	18.6114	18.7185	18.7105	19.1552	19.0402	18.9034	2	QFSYTHIC@AGASAF
K.QFSYTHIC@AGASAFGK.N	ETFA_MOUSE	22.5475	22.6705	22.5331	22.4433	22.7247	22.7386	22.4496	22.3681	25.3913	25.2063	25.4963	25.5485	25.512	25.2698	43	QFSYTHIC@AGASAFGK
K.QFTC@LTYNNGR.L	RPA49_MOUSE	16.1208	16.2377	16.1202	16.2746	16.4983	16.8013	16.9596	16.825	17.2743	17.6543	17.4348	18.2629	18.107	18.0521	2	QFTC@LTYNNGR
K.QFTGPEIQFLLSC@SEADENEM*INC@EEFANR.F	RYR1_MOUSE	15.9731	16.2735	16.0704	16.1167	16.4925	16.4293	15.9924	16.0314	17.8436	18.0121	18.0932	18.1097	18.0542	18.0411	1	QFTGPEIQFLLSC@SEADENEM*INC@EEFANR
K.QFTGPEIQFLLSC@SEADENEMINC@EEFANR.F	RYR1_MOUSE	15.7647	15.5882	15.3399	15.4852	15.7908	15.7207	15.293	15.5827	17.977	18.0883	18.1175	18.2835	18.0729	18.0684	1	QFTGPEIQFLLSC@SEADENEMINC@EEFANR
K.QFVLQC@DSDPELVQWK.K	ARBK1_MOUSE	17.1955	17.3292	17.2753	17.1857	17.6049	17.6858	17.3572	17.4805	19.1622	19.2816	19.1631	19.8228	19.6684	19.5973	1	QFVLQC@DSDPELVQWK
K.QGAGC@PSR.C	PXDN_MOUSE	19.2066	19.3057	19.0944	18.7835	19.206	19.3272	18.8396	19.1291	18.9336	18.9095	19.0094	19.5455	19.5507	19.3248	1	QGAGC@PSR
K.QGANIVSLPEC@FNSPYGTTYFPDYAEK.I	NIT2_MOUSE	19.7948	20.0362	19.7727	19.7803	19.9835	19.9236	19.7047	19.6568	22.3759	22.603	22.5483	22.8519	22.713	22.6627	3	QGANIVSLPEC@FNSPYGTTYFPDYAEK
K.QGC@GQDKIC@QSNLQLER.Y	ITA7_MOUSE	17.8783	18.1769	18.0136	17.7103	19.0268	18.8651	18.6409	18.7853	18.0325	18.1979	18.2313	19.2145	19.2521	19.1554	2	QGC@GQDKIC@QSNLQLER
K.QGC@IEEQC@K.R	DOC11_MOUSE	15.7516	15.9481	15.6862	15.7538	16.1465	16.1788	15.8399	16.1109	17.5342	17.6387	17.6072	19.1114	19.0613	18.9024	1	QGC@IEEQC@K
K.QGC@KNEEVLAVLGHELGHWK.L	FACE1_MOUSE	17.1084	16.9761	17.1953	17.0458	17.4909	17.4197	17.119	17.0972	18.5368	18.7453	18.7408	19.2415	19.1531	19.1113	1	QGC@KNEEVLAVLGHELGHWK
K.QGC@TVTVSDLYSM*NFEPR.A	NQO2_MOUSE	17.042	17.4024	17.1642	17.2616	17.4748	17.7178	17.3432	17.4479	18.8191	18.8996	18.8574	19.251	19.0794	18.9911	1	QGC@TVTVSDLYSM*NFEPR
K.QGC@TVTVSDLYSMNFEPR.A	NQO2_MOUSE	18.4515	18.6261	18.4968	18.3195	19.0196	18.899	18.5089	18.3016	19.7712	19.8247	19.8644	20.1842	20.1356	19.9431	2	QGC@TVTVSDLYSMNFEPR
K.QGC@YAC@SVVVDGEVK.H	P85A_MOUSE	16.8875	17.0816	16.8465	16.84	17.0768	17.2211	16.8419	16.913	18.3366	18.4624	18.6272	19.0736	19.1255	18.8381	1	QGC@YAC@SVVVDGEVK
K.QGDLVTC@GVLSGNK.H	IREB2_MOUSE	18.7964	18.8487	18.5758	18.7573	19.0947	19.082	18.7866	18.9873	20.5625	20.8094	20.7599	21.4026	21.1764	21.0685	1	QGDLVTC@GVLSGNK
K.QGEC@LNFGIK.T	ZC11A_MOUSE	15.8083	16.1336	16.0512	16.0232	16.291	16.4357	16.0543	16.2294	17.4096	17.6851	17.6829	18.4187	18.0975	18.2579	1	QGEC@LNFGIK
K.QGEEPEGATESTGNQESC@PPGIPDTGSASRPDTPGTAQK.S	PPR1A_MOUSE	16.2572	16.5646	16.162	16.7463	16.8025	16.9087	16.3329	16.6495	18.6468	18.6991	18.6621	17.5352	17.3382	17.4852	3	QGEEPEGATESTGNQESC@PPGIPDTGSASRPDTPGTAQK
K.QGELLRDPAQC@AAIAER.L	NUDC1_MOUSE	18.1183	18.1715	18.2693	18.0732	18.3985	18.459	18.3844	18.188	20.0378	19.9388	20.0654	20.4492	20.5635	20.2706	1	QGELLRDPAQC@AAIAER
K.QGESIQLEC@K.I	TITIN_MOUSE	20.1096	20.2367	20.0046	20.1047	20.4191	20.5864	20.242	20.3134	22.8323	22.9388	22.9288	23.4162	23.3315	23.1644	13	QGESIQLEC@K
K.QGFDFLC@MPVFHPR.F	ANM5_MOUSE	14.8885	15.0737	14.8687	14.7471	15.2469	15.4058	15.0334	14.9041	17.0056	17.13	17.1833	17.52	17.485	17.4479	1	QGFDFLC@MPVFHPR
K.QGFGC@SC@R.R	RBM20_MOUSE	15.6098	16.2269	15.6353	15.5275	15.8363	15.9467	15.5666	15.7241	17.2021	17.4378	17.4407	17.9921	17.8684	17.81	1	QGFGC@SC@R
K.QGFGNLPIC@M*AK.T	C1TC_MOUSE	19.1047	19.0008	18.8759	18.8561	19.0922	18.9528	18.6928	18.6987	20.5398	20.6608	20.5863	21.298	21.1541	21.0643	1	QGFGNLPIC@M*AK
K.QGFGNLPIC@MAK.T	C1TC_MOUSE	19.1928	19.2927	19.2677	19.1376	19.3243	19.2432	18.9224	18.9293	21.0997	21.254	21.1918	21.7592	21.6492	21.5233	2	QGFGNLPIC@MAK
K.QGFQC@QVC@C@FVVHK.R	KPCA_MOUSE	18.7301	19.1049	18.8576	18.7909	19.1786	19.4824	18.8707	18.9951	21.2129	21.3722	21.3793	21.8378	21.784	21.6255	4	QGFQC@QVC@C@FVVHK
K.QGFQC@QVC@C@FVVHKR.C	KPCA_MOUSE	16.6014	16.6686	16.399	16.4858	17.1971	17.1929	16.5787	16.7818	19.0385	19.2318	19.2122	19.7545	19.577	19.5042	1	QGFQC@QVC@C@FVVHKR
K.QGFWEEFETLQQQEC@K.L	PTN11_MOUSE	17.9604	17.9554	17.9164	17.7399	18.1818	18.118	17.8068	17.8269	20.5938	20.6968	20.6552	21.1196	21.0374	20.9231	1	QGFWEEFETLQQQEC@K
K.QGIC@EENAIALLSAAVK.Y	RCBT2_MOUSE	15.6457	15.7958	15.5105	15.57	16.173	16.2374	15.8144	15.6713	17.9594	18.2178	18.1112	18.4894	18.3922	18.2305	1	QGIC@EENAIALLSAAVK
K.QGIVHLDLKPENIMC@VNK.T	MYLK_MOUSE	17.3244	17.527	17.3226	17.2727	17.4398	17.4206	17.0394	17.2436	18.9925	19.14	19.0181	19.5794	19.2984	19.3088	1	QGIVHLDLKPENIMC@VNK
K.QGLETDNKELAC@EVK.V	MYH10_MOUSE	15.57	15.9324	15.72	15.6216	16.1765	16.4	15.8229	15.9766	17.8786	18.0135	18.093	19.0012	18.895	18.9348	1	QGLETDNKELAC@EVK
K.QGLSC@NFC@K.Y	DGKA_MOUSE	18.1201	18.016	18.2486	18.0298	18.3313	18.1495	18.3196	18.0238	19.255	19.2546	19.3204	19.5781	19.6686	19.4534	2	QGLSC@NFC@K
K.QGMSLC@VDPTQK.W	CCL8_MOUSE	17.3359	17.7095	17.346	17.4674	17.9431	18.4166	17.5466	17.6754	19.0591	19.3007	19.2057	19.7911	19.6185	19.5532	1	QGMSLC@VDPTQK
K.QGNNILC@NGLSLK.S	EXD2_MOUSE	17.0465	17.0887	17.1434	17.0425	17.4583	17.4969	17.0735	17.2246	18.9416	19.1412	19.0458	19.668	19.5059	19.4384	1	QGNNILC@NGLSLK
K.QGPHFAEYLSWEVTGEC@NVLLK.C	MYOM1_MOUSE	21.5554	21.5569	21.5294	21.5257	21.7712	21.7932	21.466	21.455	23.6365	23.7837	23.6849	23.9682	23.8263	23.7424	19	QGPHFAEYLSWEVTGEC@NVLLK
K.QGPNPC@PQLC@VN.T	TRBM_MOUSE	14.6447	14.9243	14.8102	14.6128	15.4107	15.636	15.2306	15.4898	16.102	16.1763	16.2292	17.0226	16.736	16.8385	1	QGPNPC@PQLC@VN
K.QGPNPC@PQLC@VNTK.G	TRBM_MOUSE	18.966	19.0675	19.1614	18.675	20.4936	20.4722	20.1411	20.443	19.6012	19.5926	19.7729	20.8625	20.8675	20.6153	2	QGPNPC@PQLC@VNTK
K.QGQVTPTELC@K.N	GATA_MOUSE	18.7901	19.0468	18.7121	18.624	18.6025	18.6249	18.127	18.4752	21.4899	21.575	21.6892	21.8968	21.7236	21.6453	2	QGQVTPTELC@K
K.QGTQGPAGSSNGFYEIC@AC@PDGK.L	SGCG_MOUSE	19.98	20.2415	20.0893	19.9892	19.4868	19.6752	19.2572	19.416	20.4229	20.5264	20.5522	20.3625	20.2777	20.2023	8	QGTQGPAGSSNGFYEIC@AC@PDGK
K.QGVVC@IFGTGDFGK.S	STEA4_MOUSE	19.8817	19.9963	20.0202	19.9399	20.2758	20.3275	19.9224	20.1566	21.6972	21.8585	21.799	22.359	22.2423	22.1558	4	QGVVC@IFGTGDFGK
K.QGYENLC@C@LR.C	BUD31_MOUSE	16.5045	16.9792	16.3508	16.4836	16.8427	17.0477	16.8412	16.9238	18.2758	18.4404	18.2722	19.1212	19.0671	18.7955	1	QGYENLC@C@LR
K.QGYIC@QTQTD.P	MRC1_MOUSE	15.2842	15.4009	15.4869	15.2224	16.1196	16.4423	15.7538	15.885	15.9359	16.0462	16.1019	16.8611	16.9367	16.7199	1	QGYIC@QTQTD
K.QGYNLSPSIPLSEISAQC@NR.G	F13B_MOUSE	17.8173	17.832	17.8086	17.8088	18.3145	18.2881	17.7897	17.8059	18.7401	18.8819	18.8515	19.1557	19.0125	18.8563	1	QGYNLSPSIPLSEISAQC@NR
K.QGYQC@QVC@TC@VVHK.R	KPCE_MOUSE	15.5362	15.8255	15.6648	15.4354	16.0891	16.0893	15.7643	16.0298	17.5559	17.78	17.7183	18.1848	18.2953	18.0978	1	QGYQC@QVC@TC@VVHK
K.QGYVTNTGEISGSITC@LQNGWSPQPSC@IK.S	CFAH_MOUSE	17.8899	17.9725	17.9274	17.782	18.5351	18.524	18.0052	17.9968	19.0357	19.1809	19.2504	19.4066	19.3933	19.2641	3	QGYVTNTGEISGSITC@LQNGWSPQPSC@IK
K.QHALC@VGVM*K.M	MCTS1_MOUSE	18.4552	18.7887	18.4527	18.4723	18.8705	19.2095	18.6031	18.9639	19.9737	20.3809	20.3078	20.7595	20.4193	20.4319	3	QHALC@VGVM*K
K.QHALC@VGVMK.M	MCTS1_MOUSE	17.033	17.2831	16.8978	17.1933	17.1166	17.2258	16.8808	17.1903	18.702	18.7541	18.8094	19.227	19.1997	19.1706	2	QHALC@VGVMK
K.QHC@AYTIAK.Y	HSDL2_MOUSE	20.3386	20.8257	20.4683	20.1912	20.3776	20.216	19.8549	20.5609	22.1051	22.3469	22.4063	22.6756	22.5831	22.46	1	QHC@AYTIAK
K.QHGFC@K.A	FETUA_MOUSE	22.7899	22.744	22.8381	22.8938	24.4547	24.4635	23.5029	23.9307	23.5012	23.783	23.7419	25.1819	25.0594	24.8244	6	QHGFC@K
K.QHIC@HIQGC@GK.V	SP1_MOUSE	18.625	18.5268	18.212	18.3622	18.5787	18.7092	18.2908	18.6267	20.427	20.7817	20.6241	21.4934	21.3402	21.1223	1	QHIC@HIQGC@GK
K.QHPYLFSQC@QAIH.C	LKHA4_MOUSE	17.0721	16.966	16.892	17.011	17.3774	17.1655	17.1037	17.2609	19.3823	19.3575	19.4995	19.8348	19.6607	19.3874	1	QHPYLFSQC@QAIH
K.QHPYLFSQC@QAIHC@R.A	LKHA4_MOUSE	18.2887	18.6485	18.1685	18.3795	18.8252	18.7165	18.1817	18.3921	20.2598	20.2735	20.2881	20.8886	20.7728	20.7316	3	QHPYLFSQC@QAIHC@R
K.QHQGQC@DLAGEGQGGGK.T	EFL1_MOUSE	17.0429	17.0446	17.1438	17.1748	17.4071	17.5545	17.0766	17.4947	19.2478	19.2715	19.421	20.1823	19.9918	19.7548	2	QHQGQC@DLAGEGQGGGK
K.QIC@C@C@SVGK.A	LTBP1_MOUSE	16.2749	16.291	16.3096	16.5057	16.6473	16.9114	16.6152	16.7018	16.9665	17.1154	17.0388	17.7555	17.4956	17.53	1	QIC@C@C@SVGK
K.QIC@GQPQPC@ER.L	ZCCHV_MOUSE	17.9057	18.4816	18.3291	18.5959	18.5504	18.912	18.5503	18.915	19.3208	19.6342	19.4555	20.3522	20.1361	20.177	2	QIC@GQPQPC@ER
K.QIC@LPER.Q	ECM1_MOUSE	20.931	20.8422	21.0484	20.9884	22.2046	22.7015	21.8643	22.1297	21.2537	21.4982	21.4327	22.6746	22.5068	22.4233	2	QIC@LPER
K.QIC@LVMLETLSQSPQGR.V	PCBP1_MOUSE	19.798	19.9065	19.7748	19.8047	20.1425	20.1451	19.8561	19.9466	21.748	21.9522	21.8687	22.5395	22.3881	22.3013	3	QIC@LVMLETLSQSPQGR
K.QIC@QGQR.D	ARAID_MOUSE	17.8601	17.962	17.8377	17.796	18.1628	18.6795	17.9603	18.505	17.5573	17.8593	17.8116	18.8267	18.3726	18.5308	2	QIC@QGQR
K.QIC@SC@DGLTIWEER.G	CCS_MOUSE	17.4822	17.4833	17.4145	17.5012	17.743	17.594	17.3238	17.4117	19.0297	19.0568	19.0361	19.4903	19.4539	19.1593	1	QIC@SC@DGLTIWEER
K.QIC@SQLSER.L	RBGP1_MOUSE	17.9801	18.043	18.2281	17.8073	18.6814	18.9121	18.4711	18.7989	19.6153	19.7572	19.8412	20.8419	20.7255	20.6497	1	QIC@SQLSER
K.QIC@VVM*LESPPK.G	PCBP3_MOUSE	17.5058	18.1179	17.381	17.5346	17.5476	17.6926	17.189	17.4652	18.9568	19.1417	19.117	19.6836	19.4547	19.4355	2	QIC@VVM*LESPPK
K.QIC@VVMLESPPK.G	PCBP3_MOUSE	17.398	17.5395	17.5366	17.3655	17.8282	17.8244	17.504	17.4435	19.4831	19.5457	19.5856	20.0509	20.0534	19.9128	3	QIC@VVMLESPPK
K.QIDNEC@TGNEDHTFLILR.V	APOB_MOUSE	17.6894	17.7222	17.6381	17.5674	18.7028	18.4773	17.9248	17.8346	19.2797	19.3563	19.1567	19.9578	19.7958	19.6646	1	QIDNEC@TGNEDHTFLILR
K.QIEAC@GGNPSLVALVK.H	GGPPS_MOUSE	18.1582	18.3847	18.2476	18.3206	18.2936	18.2978	18.0548	18.0108	20.1847	20.2919	20.3046	20.7562	20.4377	20.4053	2	QIEAC@GGNPSLVALVK
K.QIEGHTIC@ALGDGAAWPVQGL.I	NDUV1_MOUSE	17.5901	17.6771	17.6158	17.5956	17.8293	17.7558	17.4176	17.2714	19.6472	19.7539	19.8067	19.6504	19.5778	19.4563	1	QIEGHTIC@ALGDGAAWPVQGL
K.QIEGHTIC@ALGDGAAWPVQGLIR.H	NDUV1_MOUSE	20.6617	20.7641	20.6477	20.5646	20.5599	20.487	20.2028	20.2992	22.3176	22.5191	22.4069	22.6161	22.4792	22.3386	7	QIEGHTIC@ALGDGAAWPVQGLIR
K.QIFETIYYGALEASC@ELAK.E	RIR1_MOUSE	18.3859	18.5953	18.4509	18.5052	18.79	19.1404	18.5989	18.5436	19.9555	20.0319	20.079	20.7228	20.6309	20.5158	4	QIFETIYYGALEASC@ELAK
K.QIFPVLEC@K.D	SUV3_MOUSE	16.9068	17.1122	17.0549	16.9774	17.1617	17.1023	16.9224	16.8456	19.2224	19.2588	19.3934	19.5218	19.5172	19.4863	1	QIFPVLEC@K
K.QIFPVLEC@KDDLRK.I	SUV3_MOUSE	16.8089	16.9069	16.8976	16.7368	17.068	17.0004	16.7233	16.7497	18.2206	18.4364	18.5334	18.8195	18.7658	18.7139	1	QIFPVLEC@KDDLRK
K.QIFQEDKDLVPEFVHSEGLSC@LIR.V	FHOD1_MOUSE	18.0174	17.9253	18.0553	17.8974	18.7429	18.486	18.3295	18.3853	19.0301	18.9059	19.0395	20.0074	19.9375	19.7838	1	QIFQEDKDLVPEFVHSEGLSC@LIR
K.QIFSLIIPGHINC@IR.T	RPB1_MOUSE	15.8814	15.9647	15.9856	15.7693	16.2204	16.1531	16.0594	16.0086	17.5093	17.8733	17.6311	18.0103	18.0237	17.9039	1	QIFSLIIPGHINC@IR
K.QIHQQLC@DR.H	TBCD_MOUSE	16.9451	16.7128	16.8418	16.8696	17.1242	17.4302	17.0464	17.3445	19.0647	18.684	18.618	19.4708	19.3204	19.2225	4	QIHQQLC@DR
K.QIIEDNPLGSLC@K.G	PLCG2_MOUSE	17.42	17.4367	17.4644	17.4906	17.676	17.7884	17.3496	17.3337	18.9419	18.9724	18.9625	19.5922	19.6021	19.2961	1	QIIEDNPLGSLC@K
K.QILLEWC@R.S	SMTL2_MOUSE	20.3661	20.5307	20.4389	20.4449	20.2096	20.2947	20.1853	19.9595	22.9236	23.0333	22.9544	23.0596	22.923	22.7623	4	QILLEWC@R
K.QILLGIQELLNEPNIQDPAQAEAYTIYC@QNR.V	UBC9_MOUSE	16.9035	17.3659	17.2978	16.9323	17.2531	17.4417	16.9538	16.8569	19.1314	19.2795	19.4106	19.8001	19.9206	19.7139	1	QILLGIQELLNEPNIQDPAQAEAYTIYC@QNR
K.QILNIYDLC@NK.F	VPS11_MOUSE	17.3158	17.3702	17.3945	17.3814	17.5229	17.4761	17.0801	17.1927	19.358	19.5463	19.4666	19.8216	19.7533	19.6035	1	QILNIYDLC@NK
K.QINC@FNTNYLR.N	ECM1_MOUSE	18.8373	18.9119	19.0476	19.1237	20.0728	20.363	19.8402	19.8002	19.9677	20.1003	20.0434	20.8557	20.7515	20.6816	4	QINC@FNTNYLR
K.QINNYISC@FAPGDPK.T	DOCK9_MOUSE	16.6106	16.5722	16.7343	16.6371	16.9042	16.822	16.4567	16.6129	18.1198	18.0425	18.2128	18.4022	18.402	18.2722	1	QINNYISC@FAPGDPK
K.QIPAITC@IQSQWR.G	IQGA1_MOUSE	17.7045	17.7327	17.5665	17.6319	17.9857	18.1055	17.6133	17.7723	19.1521	19.2411	19.2018	19.7798	19.5803	19.545	2	QIPAITC@IQSQWR
K.QIQALEHAYDDLC@R.A	ATG7_MOUSE	18.6488	18.9029	18.6162	18.7086	18.8544	18.9534	18.5022	18.8048	20.8378	21.1931	20.9152	21.4975	21.1904	21.1701	2	QIQALEHAYDDLC@R
K.QIQSLC@FQVN.N	CSN4_MOUSE	17.4308	17.6065	17.378	17.3912	17.4387	17.4909	17.2943	17.3971	19.2666	19.2466	19.194	19.7103	19.447	19.4335	2	QIQSLC@FQVN
K.QIQSLC@FQVNNLLEK.I	CSN4_MOUSE	21.0855	21.1908	21.2002	21.072	21.4289	21.4348	21.2303	21.1906	22.8801	22.9954	22.9917	23.4995	23.3995	23.2706	5	QIQSLC@FQVNNLLEK
K.QIRPHC@LAFR.Q	UBE3C_MOUSE	13.3882	13.2018	13.0316	12.9989	13.2213	13.6915	13.0881	13.1632	15.3478	15.5178	15.6705	16.4291	16.0718	16.135	1	QIRPHC@LAFR
K.QISGSSTGC@LSSPNASMQSPK.H	NS1BP_MOUSE	15.3904	15.568	15.4753	15.2677	16.1923	16.1558	15.716	15.6838	16.3844	16.603	16.6144	17.1959	17.2318	17.1238	1	QISGSSTGC@LSSPNASMQSPK
K.QISSNRC@FGGLQK.V	ESTD_MOUSE	16.4732	16.8132	16.4122	16.5922	16.8883	17.1274	16.5685	16.6634	18.1922	18.9884	18.4838	19.8523	18.86	19.4079	1	QISSNRC@FGGLQK
K.QISYNC@SDLD.Q	PAIRB_MOUSE	15.0675	15.3755	14.9667	15.1192	15.5335	15.718	15.1235	15.2512	16.6989	16.8053	16.7891	17.3411	17.1534	17.1821	1	QISYNC@SDLD
K.QISYNC@SDLDQSNVTEETPEGEEHPVADTENK.E	PAIRB_MOUSE	14.8476	14.9751	14.5966	14.7461	15.1694	15.238	14.7348	14.8159	17.0072	16.9977	17.0676	17.8975	17.7752	17.6218	2	QISYNC@SDLDQSNVTEETPEGEEHPVADTENK
K.QISYNC@SDLDQSNVTEETPEGEEHPVADTENKENEVEEVKEEGPK.E	PAIRB_MOUSE	13.7471	13.7926	13.5546	13.8274	13.8243	13.9523	13.5339	13.7309	16.3584	16.6923	16.4596	17.4263	16.9565	17.0431	1	QISYNC@SDLDQSNVTEETPEGEEHPVADTENKENEVEEVKEEGPK
K.QITSYGETC@PGLEQY.A	TCPQ_MOUSE	16.5851	16.8493	16.5766	16.5294	16.9305	17.1504	16.6132	16.8331	18.067	18.1794	18.2061	18.8856	18.7528	18.6202	2	QITSYGETC@PGLEQY
K.QITSYGETC@PGLEQYAIK.K	TCPQ_MOUSE	19.5233	19.6701	19.6606	19.3932	20.6218	20.8964	20.3827	20.38	21.4294	21.5218	21.7473	22.7481	22.7045	22.5706	4	QITSYGETC@PGLEQYAIK
K.QITSYGETC@PGLEQYAIKK.F	TCPQ_MOUSE	17.5396	17.415	17.4839	17.0551	18.0845	18.1652	17.7006	17.9094	18.5391	18.7963	18.9697	19.6898	19.6588	19.5917	1	QITSYGETC@PGLEQYAIKK
K.QIVC@ISEDS.S	PTGR2_MOUSE	16.2605	16.0426	16.6079	15.9335	15.9097	16.8705	16.4156	16.0267	19.4648	19.5146	19.6154	21.0038	20.7557	20.4949	1	QIVC@ISEDS
K.QIVC@ISEDSSL.-	PTGR2_MOUSE	18.9315	19.1385	18.8609	18.77	19.0706	19.0122	18.5671	18.7371	20.3208	20.2616	20.4244	20.4019	20.4234	20.1806	2	QIVC@ISEDSSL
K.QIVLTGILEQVVNC@R.D	VPS35_MOUSE	19.9828	20.2528	20.0549	20.0466	20.2196	20.3935	20.0061	20.1725	21.9538	22.0334	22.0066	22.6828	22.5022	22.4338	4	QIVLTGILEQVVNC@R
K.QIVSC@SGDGVIFYTNIEQDAETNR.Q	DCAF6_MOUSE	16.8861	17.0748	16.9238	16.8415	17.3853	17.4256	16.983	16.9502	18.5634	18.5715	18.6745	19.023	18.9267	18.9146	2	QIVSC@SGDGVIFYTNIEQDAETNR
K.QIVYC@IGGENLSVAK.A	PSMD5_MOUSE	20.1135	20.0848	20.1528	20.0306	20.126	20.07	19.8819	19.7723	21.9782	22.1475	22.0787	22.3317	22.246	22.1583	5	QIVYC@IGGENLSVAK
K.QIWC@GSPIR.V	RIOX2_MOUSE	16.9601	17.4606	16.91	17.0078	17.5074	17.5578	17.2022	17.1399	18.9064	19.1765	19.0199	19.5598	19.371	19.3368	1	QIWC@GSPIR
K.QIWTLEQPPDEAGSAAVC@LR.S	FSCN1_MOUSE	18.8781	18.8958	18.8698	18.8586	19.0667	18.9341	18.6338	18.6578	20.4178	20.8793	20.4337	20.8129	20.6734	20.5744	2	QIWTLEQPPDEAGSAAVC@LR
K.QKDNGC@FR.S	MUG1_MOUSE	19.8444	19.6972	19.8894	19.6222	21.4788	21.8301	21.081	20.7592	19.9516	20.1409	20.2344	21.5932	21.7366	21.6706	1	QKDNGC@FR
K.QKEEAPLEPSC@SPGADHAAGEITSEIQNEK.A	CPZIP_MOUSE	16.7596	17.3794	16.7813	17.3021	16.9155	17.1692	15.5576	16.8123	19.628	20.2138	19.9073	20.6244	20.169	20.5035	2	QKEEAPLEPSC@SPGADHAAGEITSEIQNEK
K.QKEEC@TVR.G	PREX1_MOUSE	14.6378	15.1081	14.9505	14.8666	15.5385	16.1413	15.634	15.9037	16.4692	16.5023	16.6429	17.8756	17.974	17.6943	1	QKEEC@TVR
K.QKENGC@FQQSGYLLNNAM*K.G	PZP_MOUSE	18.6647	18.764	18.7487	18.8596	19.8399	19.9485	19.4075	19.1466	19.6372	19.5239	19.6121	20.2974	20.4511	20.2216	3	QKENGC@FQQSGYLLNNAM*K
K.QKENGC@FQQSGYLLNNAMK.G	PZP_MOUSE	18.1096	18.0613	18.0784	18.1266	19.635	19.8368	19.2001	18.8231	19.3991	19.3801	19.4347	20.1895	20.301	20.1308	3	QKENGC@FQQSGYLLNNAMK
K.QKENGC@FQQSGYLLNNAMKG.G	PZP_MOUSE	19.4453	19.3928	19.4273	19.3353	21.4224	21.626	20.9529	20.3691	19.9914	20.1241	20.2792	21.4982	21.5937	21.5071	10	QKENGC@FQQSGYLLNNAMKG
K.QKLEELTSLQTLC@STSISK.Q	T120B_MOUSE	17.9382	18.1738	18.1082	17.9229	18.2088	18.1318	17.9837	18.0499	19.3032	19.4137	19.3893	19.7774	19.6073	19.5179	2	QKLEELTSLQTLC@STSISK
K.QKPISIDC@DLLC@AC@DLAEEK.S	SIN1_MOUSE	17.5284	17.738	17.5003	17.6074	18.0683	18.1445	17.5269	17.7228	19.3287	19.4907	19.3857	19.691	19.4028	19.3073	1	QKPISIDC@DLLC@AC@DLAEEK
K.QKPTGIGAPAAC@VSSTPSVPAAAR.A	SYMPK_MOUSE	15.8263	16.2372	16.0625	16.0191	16.6028	16.8615	16.2954	16.6168	17.358	17.4686	17.4545	17.9384	17.8079	17.8147	2	QKPTGIGAPAAC@VSSTPSVPAAAR
K.QKQREEQAEPDGTEVADKAAYLTSLNSADLLKALC@YPR.V	MYH4_MOUSE	15.6436	15.9902	15.7886	15.997	16.0324	16.0634	15.5536	15.644	18.95	18.543	18.2293	20.5768	19.2745	18.1611	1	QKQREEQAEPDGTEVADKAAYLTSLNSADLLKALC@YPR
K.QLAAGGVSDC@LAK.C	PLMN_MOUSE	21.0746	21.1929	21.194	21.0101	22.4891	22.5837	21.8541	21.6162	21.8492	21.9836	22.0024	22.8767	22.7845	22.6686	7	QLAAGGVSDC@LAK
K.QLAAGGVSDC@LAKC@EGETDFVC@R.S	PLMN_MOUSE	18.6008	18.9302	18.5974	18.4589	19.9669	20.0447	19.3975	18.9574	19.0101	19.1233	19.269	20.1639	20.0585	19.9512	2	QLAAGGVSDC@LAKC@EGETDFVC@R
K.QLAALIGESEAQASTETYQETPC@QQPGSQLPSNPTPNPLDASPR.W	PLCB3_MOUSE	14.7957	15.0594	14.9353	14.9344	15.2817	15.2463	14.8986	14.9676	16.4599	16.7121	16.5172	16.8935	16.7584	16.7539	1	QLAALIGESEAQASTETYQETPC@QQPGSQLPSNPTPNPLDASPR
K.QLAGLNC@SVR.D	NUP50_MOUSE	16.3352	16.4863	16.5335	16.1473	17.5925	17.4876	17.2295	17.073	17.8446	17.8112	17.9532	19.0361	19.0422	18.8424	1	QLAGLNC@SVR
K.QLALC@LQC@LEK.T	MED24_MOUSE	16.7277	16.7384	16.7522	16.6248	17.1084	17.1835	16.9092	16.9413	18.2656	18.3223	18.3153	18.9602	18.8515	18.7509	1	QLALC@LQC@LEK
K.QLAQNNQLC@VALK.H	PCNT_MOUSE	14.072	14.2246	14.2253	14.097	14.4366	14.5908	14.4716	14.394	16.1617	16.2642	16.2206	16.8927	16.7372	16.6857	1	QLAQNNQLC@VALK
K.QLASGNC@SEEK.C	RN214_MOUSE	17.793	18.1012	17.7545	17.8092	18.1437	18.4361	18.1105	18.189	19.7596	19.7525	19.8958	20.6752	20.6988	20.454	4	QLASGNC@SEEK
K.QLATVC@K.D	CORO7_MOUSE	19.9212	19.9629	20.0149	19.7806	20.5705	20.7753	20.4912	20.6462	22.6039	22.844	22.6462	23.4893	23.4334	23.1994	2	QLATVC@K
K.QLC@AEHGISPEGIVEEFATEGTDR.K	TBG1_MOUSE	17.1887	17.5301	17.3035	17.3483	17.4935	17.4732	17.2869	17.1562	18.9007	19.0229	18.9026	19.2119	19.1169	18.9812	1	QLC@AEHGISPEGIVEEFATEGTDR
K.QLC@LTASK.F	CWC22_MOUSE	16.3009	16.9976	16.4955	16.9111	16.9357	17.6234	16.8712	17.4073	17.9374	18.1803	18.0285	19.3588	18.9652	19.1529	1	QLC@LTASK
K.QLC@SPVDNIQIFTNDSLLTVNK.D	UBP24_MOUSE	16.6174	16.7844	16.716	16.8244	17.1188	17.0999	16.972	16.8213	18.8467	18.9478	19.1053	19.5703	19.5552	19.4951	1	QLC@SPVDNIQIFTNDSLLTVNK
K.QLC@TIPR.D	EP300_MOUSE	16.3507	17.0305	16.0791	16.0538	16.639	17.0724	16.4996	16.6464	17.7699	17.7903	17.8793	18.5499	18.5299	18.3273	1	QLC@TIPR
K.QLC@VNEPFEETEEK.W	MTMRA_MOUSE	16.6545	17.1495	16.7693	16.7866	17.2121	17.1238	16.6658	17.0104	18.6723	18.7474	18.8061	19.4892	19.4195	19.2839	1	QLC@VNEPFEETEEK
K.QLDQC@EM*ILQASEYEDLENKPGR.L	HDDC2_MOUSE	17.4179	17.711	17.4493	17.4405	17.7236	17.7238	17.4145	17.4064	19.2099	19.3659	19.3746	19.613	19.4839	19.3272	3	QLDQC@EM*ILQASEYEDLENKPGR
K.QLEAETGC@K.I	QKI_MOUSE	16.0402	16.1371	16.2983	15.8744	16.5929	16.9914	16.3504	16.5839	20.3499	20.3214	20.5919	21.4868	21.5084	21.2254	1	QLEAETGC@K
K.QLEALVSPTC@SC@K.Q	PDS5B_MOUSE	16.6628	16.846	16.6208	16.7816	17.1865	17.4614	16.8575	17.0741	18.3732	18.4695	18.4486	19.4573	19.3703	19.2116	2	QLEALVSPTC@SC@K
K.QLEDLNYC@R.E	NUP88_MOUSE	15.808	16.155	15.7933	15.8492	16.0701	16.1849	15.8968	15.8655	17.8347	17.8774	18.0577	18.5963	18.4608	18.3806	1	QLEDLNYC@R
K.QLEFC@FSR.E	LARP4_MOUSE	17.8434	17.9817	18.0049	17.7896	18.3374	18.5784	18.0426	18.2468	20.3251	20.4142	20.3173	21.3821	21.2063	21.0544	1	QLEFC@FSR
K.QLEGTEC@PLHVVHPPTGEEFALGC@GVC@R.N	MYCB2_MOUSE	16.8232	16.9156	16.8814	16.8135	17.1755	17.1436	16.745	16.9361	18.6709	18.876	18.7061	19.2137	19.0625	18.9568	1	QLEGTEC@PLHVVHPPTGEEFALGC@GVC@R
K.QLFAYPGC@DAGIR.A	LRBA_MOUSE	16.9051	17.076	16.9199	16.8761	17.3412	17.4521	17.1239	17.2714	18.7558	18.7993	18.7939	19.4477	19.3159	19.1869	2	QLFAYPGC@DAGIR
K.QLGC@GQAVK.A	C163A_MOUSE	18.674	18.5377	19.4827	18.7229	18.9054	19.9618	19.0791	19.2845	19.2013	19.4402	19.3865	19.8822	19.7339	19.7173	3	QLGC@GQAVK
K.QLGC@GSAISFSGSAK.L	C163A_MOUSE	18.357	18.4275	18.7425	18.4372	18.7731	19.4777	18.6444	18.895	19.7397	19.9027	19.8238	20.4688	20.3194	20.2337	2	QLGC@GSAISFSGSAK
K.QLGC@PTAISAIGR.V	C163A_MOUSE	17.2662	17.1438	17.9487	17.2701	17.4675	18.4707	17.6708	17.8212	18.3695	18.4273	18.5635	18.945	18.8936	18.7363	1	QLGC@PTAISAIGR
K.QLGC@QDAFPEVYDK.I	DHC24_MOUSE	17.7548	17.9726	17.7968	17.8537	18.8381	18.9842	18.3132	18.2517	18.9802	19.1466	19.1867	19.8748	19.7174	19.6806	1	QLGC@QDAFPEVYDK
K.QLGDNEAVTQEIVGC@AHLENYALK.M	VTA1_MOUSE	17.9085	17.8536	17.7669	17.7292	18.2573	18.1168	17.7951	17.7378	20.0074	20.1147	20.0626	20.6735	20.6084	20.4238	2	QLGDNEAVTQEIVGC@AHLENYALK
K.QLGELC@TER.D	CCN2_MOUSE	15.0055	15.341	15.1728	15.1484	16.4152	16.4413	15.6916	15.8843	15.9624	16.043	16.2017	17.0659	17.0078	16.8774	1	QLGELC@TER
K.QLGELC@TERDPC@DPHK.G	CCN2_MOUSE	17.1222	17.3857	17.209	17.287	18.3625	18.2907	17.6657	17.6619	18.6143	18.7365	18.7096	19.5549	19.3704	19.3286	2	QLGELC@TERDPC@DPHK
K.QLGSAGEGLPQVYYFGPC@GK.Y	KC1G1_MOUSE	16.2627	16.4095	16.3768	16.3139	16.759	16.6895	16.4658	16.3246	17.6706	17.7438	17.8484	18.2985	18.1381	18.0732	1	QLGSAGEGLPQVYYFGPC@GK
K.QLGSGDGIPQVYYFGPC@GK.Y	KC1G3_MOUSE	18.5938	19.0011	18.3585	18.6804	18.6261	18.7128	18.3412	18.7084	18.5433	18.7045	18.7424	19.243	19.2129	19.0445	1	QLGSGDGIPQVYYFGPC@GK
K.QLHPQLLPDDYLDC@LGK.Q	GPC1_MOUSE	20.3095	20.0534	20.2753	20.2724	20.9868	21.3111	20.9868	21.1146	21.7197	21.6397	21.8047	22.1952	22.2365	22.0584	2	QLHPQLLPDDYLDC@LGK
K.QLIC@DPSYIPDR.V	GDIA_MOUSE	19.9554	19.954	19.9932	19.9525	20.283	20.328	19.8522	20.1611	22.1954	22.3006	22.2228	22.7587	22.6386	22.4808	5	QLIC@DPSYIPDR
K.QLIC@DPSYVK.D	GDIB_MOUSE	21.7537	21.6633	21.7069	21.6208	22.35	22.3581	21.8835	22.0636	23.9931	24.0887	24.1713	24.9632	24.8959	24.6582	6	QLIC@DPSYVK
K.QLIC@PIC@LEMFSK.P	TRI54_MOUSE	16.8536	16.7037	16.8021	16.7556	17.1204	17.1	16.7112	16.749	19.2212	19.2916	19.2285	19.6361	19.5654	19.4538	1	QLIC@PIC@LEMFSK
K.QLIIEDPYYGNDSDFEVVYQQC@LR.C	PPAC_MOUSE	20.3297	20.4885	20.288	20.3823	20.6058	20.5086	20.2198	20.2676	22.2855	22.4478	22.3493	22.6196	22.4583	22.3857	10	QLIIEDPYYGNDSDFEVVYQQC@LR
K.QLILVGDHC@QLGPVVMC@K.K	RENT1_MOUSE	18.2654	18.3361	18.3034	18.3182	18.6574	18.6358	18.2839	18.3074	20.106	20.1672	20.1019	20.6449	20.5328	20.4097	2	QLILVGDHC@QLGPVVMC@K
K.QLLC@GAAIGTHEDDKYR.L	IMDH2_MOUSE	18.5694	18.895	18.6421	18.8236	19.1715	19.4014	18.9955	19.2192	20.6776	20.7935	20.8383	21.5508	21.3028	21.2934	6	QLLC@GAAIGTHEDDKYR
K.QLLC@GAAVGTR.E	IMDH1_MOUSE	16.6437	16.6241	16.7305	16.4301	17.0687	17.1709	16.7089	16.9191	18.2085	18.2116	18.3895	19.0516	19.0389	18.8629	1	QLLC@GAAVGTR
K.QLLDFGSENAC@ER.T	PDK4_MOUSE	18.8863	18.9811	18.927	18.7643	19.1224	18.9991	18.824	18.7657	20.5147	20.6938	20.7188	21.123	21.0403	20.912	2	QLLDFGSENAC@ER
K.QLLESFQVKPC@PEAISEVFNNK.F	CD9_MOUSE	20.491	20.6571	20.6178	20.4162	20.7355	21.3225	20.6704	21.0901	20.801	20.9452	20.9238	21.5667	21.352	21.3196	4	QLLESFQVKPC@PEAISEVFNNK
K.QLLHSC@TVIATN.I	TCPZ_MOUSE	16.7767	16.6005	16.8373	16.7861	16.921	17.0633	16.8897	16.8786	18.6516	18.4494	18.6611	19.234	19.4403	19.0615	2	QLLHSC@TVIATN
K.QLLLLLC@SEENM*QK.A	LPPRC_MOUSE	18.6292	18.9571	18.6221	18.5466	18.824	18.6351	18.4144	18.4471	20.2734	20.5767	20.7081	20.8087	20.5881	20.4819	2	QLLLLLC@SEENM*QK
K.QLLPC@EM*AC@NEK.L	SIAS_MOUSE	18.7546	18.8658	18.73	18.6931	19.0329	19.1267	18.7449	18.8801	20.7211	20.8722	20.8429	21.5304	21.4147	21.3041	3	QLLPC@EM*AC@NEK
K.QLLPC@EMAC@NEK.L	SIAS_MOUSE	18.1168	18.4114	18.1839	18.3556	18.4339	18.48	18.3102	18.1859	19.5136	19.7126	19.668	20.1888	20.1093	19.9778	1	QLLPC@EMAC@NEK
K.QLNEDC@SK.T	CCN1_MOUSE	20.9296	20.7545	20.6638	20.6325	21.7471	21.5105	21.4105	21.3259	21.1168	21.2125	21.1274	22.271	22.1277	21.9736	2	QLNEDC@SK
K.QLNNLALLC@QNQGK.F	KLC1_MOUSE	19.6989	19.7834	19.9542	19.8488	20.183	20.33	20.1742	20.1171	21.6771	21.7255	21.8707	22.5891	22.5537	22.3287	3	QLNNLALLC@QNQGK
K.QLPEGNIC@R.H	BPHL_MOUSE	17.7341	18.0014	17.8599	17.5482	17.9592	17.6889	17.8514	17.6722	21.6529	21.4795	21.6412	21.8626	21.9285	21.6115	2	QLPEGNIC@R
K.QLPLEPGNPTGQISPQPAPPQEEC@PSSEAK.S	MA7D1_MOUSE	17.0479	17.2349	17.1255	17.1124	17.6258	17.5922	17.3289	17.2556	18.6433	18.7393	18.7026	19.5951	19.4764	19.3623	2	QLPLEPGNPTGQISPQPAPPQEEC@PSSEAK
K.QLQNQLAEC@K.K	RAI14_MOUSE	16.6568	17.0514	16.6115	16.6475	16.9189	17.2806	16.8614	17.0034	18.507	18.8901	18.6736	19.6849	19.2614	19.5018	1	QLQNQLAEC@K
K.QLQQEC@EQLQK.M	SIK3_MOUSE	16.1118	16.5198	16.4766	16.3023	16.7766	16.5485	16.2876	16.3913	18.2736	18.4115	18.5062	19.017	19.1531	18.988	1	QLQQEC@EQLQK
K.QLQSLC@HGK.K	GVIN1_MOUSE	15.8075	15.9522	15.8409	15.7579	16.2004	16.4354	16.0431	16.0698	17.3629	17.5452	17.3807	18.0918	18.097	17.9107	1	QLQSLC@HGK
K.QLRPAC@AQALTR.I	MIRO2_MOUSE	20.2959	20.5481	20.266	20.1173	20.677	21.1722	20.6838	21.1379	21.2563	21.4086	21.4067	22.3209	22.2283	22.0751	1	QLRPAC@AQALTR
K.QLSETPLEC@SALESSAYILPHRPDNIESC@THGK.R	ENPP1_MOUSE	15.8432	15.9697	15.9614	15.9452	16.2813	16.3542	15.9037	16.0135	17.1639	17.3453	17.3414	17.7093	17.5095	17.5015	1	QLSETPLEC@SALESSAYILPHRPDNIESC@THGK
K.QLSLQC@SK.G	3BP5_MOUSE	15.9116	16.2956	16.1869	16.0564	16.3853	16.454	15.9745	16.23	17.0939	17.3707	17.2997	17.9501	17.6934	17.6558	1	QLSLQC@SK
K.QLSNLALLC@QNQGK.A	KLC2_MOUSE	19.9628	19.9166	20.1051	19.9415	20.4639	20.5443	20.3067	20.3457	21.4208	21.5043	21.4716	22.0438	21.882	21.8155	2	QLSNLALLC@QNQGK
K.QLSSC@LPN.I	GCN1_MOUSE	17.0199	17.1786	16.9932	16.8691	17.243	17.3349	16.947	16.9049	18.2816	18.2572	18.4073	18.8725	18.7671	18.6477	1	QLSSC@LPN
K.QLSSC@LPNIVPK.L	GCN1_MOUSE	18.1728	18.1645	18.3137	18.0113	18.5242	18.6292	18.1574	18.3112	19.5217	19.5506	19.6744	20.3617	20.2423	20.1815	2	QLSSC@LPNIVPK
K.QLSSSVTGLTNIEEENC@QR.Y	IQGA1_MOUSE	18.4752	18.7498	18.5826	18.5155	19.0164	19.1864	18.7854	18.8076	20.3223	20.3668	20.4347	21.0485	20.9831	20.8678	4	QLSSSVTGLTNIEEENC@QR
K.QLVEGHHEPYLLC@WNK.S	RUS1_MOUSE	18.6429	18.8523	18.5992	18.4185	19.2107	18.7028	18.4826	19.5949	18.5236	18.8174	18.5699	19.1174	18.9903	18.8803	1	QLVEGHHEPYLLC@WNK
K.QLVTNAC@LIK.E	ANM1_MOUSE	20.5641	20.6648	20.4649	20.3538	21.1831	21.4619	21.1136	21.3801	22.2513	22.3307	22.4957	23.2728	23.2429	23.1009	2	QLVTNAC@LIK
K.QLYSC@IALK.V	DIK1A_MOUSE	16.396	16.6887	16.5809	16.6915	16.8201	17.2569	16.7378	16.8033	17.4541	17.6481	17.6368	18.1161	17.9517	17.983	1	QLYSC@IALK
K.QM*C@IC@ADFEK.V	SYDC_MOUSE	19.3343	19.5196	19.295	19.3189	19.7798	19.9224	19.4629	19.5996	21.0465	21.3267	21.2168	21.9533	21.7613	21.6768	5	QM*C@IC@ADFEK
K.QM*IC@AGYK.E	KLKB1_MOUSE	14.9032	13.7668	14.8438	14.2757	16.5945	16.2731	15.8374	15.206	14.8104	14.6792	14.8576	15.9962	16.3764	16.0235	1	QM*IC@AGYK
K.QMC@IC@ADFEK.V	SYDC_MOUSE	20.2475	20.266	20.21	20.1687	20.2837	20.4302	19.9662	20.1449	22.0113	22.2138	22.1919	22.4875	22.4416	22.2947	4	QMC@IC@ADFEK
K.QMEELIEEPGLTC@C@IC@R.E	UBR4_MOUSE	17.4889	17.3903	17.4468	17.4079	17.6999	17.9696	17.3313	17.53	19.2607	19.3706	19.3185	20.1009	19.963	19.8075	1	QMEELIEEPGLTC@C@IC@R
K.QMIC@AGYK.E	KLKB1_MOUSE	17.7564	18.0987	17.5447	17.9124	18.8553	19.7022	18.1533	18.6893	18.8398	19.1947	19.034	20.3432	19.75	20.0197	3	QMIC@AGYK
K.QNAQC@LHGDIAQSQR.E	DDX50_MOUSE	15.9614	16.3199	15.995	15.8798	16.5032	16.8014	16.3099	16.5842	17.3041	17.4244	17.3542	18.1008	18.06	17.9838	1	QNAQC@LHGDIAQSQR
K.QNC@FDDFQC@AAEYLIK.E	PPCE_MOUSE	20.6291	20.7745	20.5264	20.5439	21.1012	21.0516	20.5708	20.9963	23.6859	23.9122	23.7595	24.409	24.2089	24.1849	4	QNC@FDDFQC@AAEYLIK
K.QNC@SQPEAC@PEISHFER.S	IL6RB_MOUSE	16.6211	16.7038	16.7863	16.6898	17.0004	17.1319	16.7707	16.8207	17.8173	17.7567	17.8579	18.4648	18.2715	18.0976	2	QNC@SQPEAC@PEISHFER
K.QNEENILNC@FDK.A	PRP39_MOUSE	17.0623	17.2924	17.0861	17.1312	17.5111	17.5132	17.0585	17.1403	19.318	19.475	19.3852	20.059	19.8778	19.7658	1	QNEENILNC@FDK
K.QNEIISQAVC@ALLNSGGGVVR.V	SLFN5_MOUSE	18.6882	18.7029	18.7669	18.8201	18.8644	18.924	18.6365	18.3499	20.0622	20.2367	20.1257	20.7319	20.6555	20.6013	1	QNEIISQAVC@ALLNSGGGVVR
K.QNFEDLHC@K.F	RBGP1_MOUSE	17.7015	18.053	17.852	17.6954	18.2911	18.6471	18.1516	18.267	20.248	20.4386	20.5778	21.434	21.3984	21.2856	1	QNFEDLHC@K
K.QNFIDPLQNLC@DK.D	SH3G1_MOUSE	18.6768	18.9752	18.7221	18.8334	19.0738	19.2746	18.6556	18.9071	20.5171	20.8115	20.5982	21.8297	21.3072	21.5609	2	QNFIDPLQNLC@DK
K.QNFIDPLQNLC@DKDLK.E	SH3G1_MOUSE	18.1956	18.4842	18.374	18.3011	18.9221	19.2191	18.5208	18.7393	20.4817	20.8519	20.6959	21.9184	21.7516	21.7767	2	QNFIDPLQNLC@DKDLK
K.QNGTVYTC@SSDGK.V	TF3C4_MOUSE	15.8911	16.1955	15.9966	16.03	16.5332	16.8264	16.1923	16.6285	17.6545	17.9301	17.8661	18.6867	18.611	18.4755	1	QNGTVYTC@SSDGK
K.QNIQGHLGEDVIQDLINYC@LSYIANIK.L	PMM2_MOUSE	15.1154	15.4957	14.9742	14.9717	15.357	15.276	15.062	14.9412	17.484	17.6688	17.6134	17.8362	17.7327	17.6096	2	QNIQGHLGEDVIQDLINYC@LSYIANIK
K.QNIQGHLGEDVIQDLINYC@LSYIANIKLPK.K	PMM2_MOUSE	13.9286	13.9102	13.8944	13.8657	14.173	14.2744	13.979	13.7127	15.8873	15.9138	16.0652	16.2492	16.2026	15.9898	1	QNIQGHLGEDVIQDLINYC@LSYIANIKLPK
K.QNLC@DGR.W	LAMA4_MOUSE	17.7298	17.6033	18.092	17.7717	18.7479	19.0635	18.672	19.0219	18.0341	18.1291	18.2356	19.5259	19.3335	19.222	1	QNLC@DGR
K.QNLTGLC@QQVC@K.E	BACH1_MOUSE	17.6065	17.9261	17.7031	17.6295	17.7273	17.803	17.2795	17.5246	19.7168	19.9579	19.9718	20.4548	20.3533	20.2727	1	QNLTGLC@QQVC@K
K.QNNRC@PLC@QQDWVVQR.I	RBX2_MOUSE	16.5336	17.0981	16.7837	16.7261	16.9569	17.1512	16.7493	16.9007	19.4338	19.6185	19.6294	20.1061	19.9552	19.9561	1	QNNRC@PLC@QQDWVVQR
K.QNPDGC@LK.C	PGBM_MOUSE	19.903	20.0434	19.9679	19.5447	19.9276	20.0084	19.8474	20.066	19.9155	20.0526	20.0625	20.8432	20.7056	20.6454	4	QNPDGC@LK
K.QNQPTSC@VSAPASSETSR.S	RBP2_MOUSE	16.735	16.9718	16.8152	16.6052	17.1372	17.3849	17.0654	17.1651	18.1524	18.1368	18.3065	19.2574	19.1381	19.0033	2	QNQPTSC@VSAPASSETSR
K.QNTYC@FPHSLR.W	GAPD1_MOUSE	17.271	17.2733	17.2005	17.2194	17.4262	17.4679	17.2518	17.2399	18.3014	18.4326	18.3655	18.7642	18.7018	18.6278	1	QNTYC@FPHSLR
K.QPAIM*PGQSYGLEDGSC@SYK.D	HNRPL_MOUSE	17.3282	17.2313	17.4622	16.967	17.7451	17.2805	17.4859	17.3087	18.4866	18.5196	18.736	19.1487	19.1775	18.9004	2	QPAIM*PGQSYGLEDGSC@SYK
K.QPAIMPGQSYGLEDGSC@SYK.D	HNRPL_MOUSE	15.0438	15.0421	15.163	14.9975	15.5661	16.0767	15.5435	15.7643	17.7751	17.9373	17.983	19.1515	19.052	18.9128	1	QPAIMPGQSYGLEDGSC@SYK
K.QPAIMPGQSYGLEDGSC@SYKDFSESR.N	HNRPL_MOUSE	16.1026	16.4806	15.7203	16.1827	16.2378	16.6605	15.9407	16.2035	17.9827	18.5322	18.1109	18.9277	18.426	18.7178	1	QPAIMPGQSYGLEDGSC@SYKDFSESR
K.QPARPGMTC@QLSC@R.Q	SVEP1_MOUSE	16.4103	16.6421	16.6746	16.5196	17.717	17.8541	17.1255	17.2964	17.1735	17.2414	17.2402	18.3038	18.2179	18.0747	1	QPARPGMTC@QLSC@R
K.QPAVDGGSPILGYFIDKC@E.V	MYOM1_MOUSE	16.4719	16.6524	16.4116	16.602	16.5741	16.5575	16.2643	16.2585	18.5267	18.6108	18.5886	19.1665	19.0375	18.924	1	QPAVDGGSPILGYFIDKC@E
K.QPAVDGGSPILGYFIDKC@EVGTDTWSQC@NDTPVK.F	MYOM1_MOUSE	18.8607	18.6884	18.7142	18.6378	18.8797	19.0543	18.64	18.52	21.615	21.838	21.8783	22.0387	21.9448	21.8696	6	QPAVDGGSPILGYFIDKC@EVGTDTWSQC@NDTPVK
K.QPC@LSSDPGC@PQDGR.Y	BTD_MOUSE	18.2771	18.4525	18.3978	18.1973	19.1819	19.1796	18.7391	18.7815	18.8498	18.7915	18.9225	19.7611	19.6675	19.5129	2	QPC@LSSDPGC@PQDGR
K.QPC@PSDGDMVIDEDK.S	PSIP1_MOUSE	16.1918	16.2882	16.2545	16.2799	16.5908	16.7235	16.2936	16.2728	18.5121	18.6391	18.7428	19.5104	19.4404	19.4209	1	QPC@PSDGDMVIDEDK
K.QPC@PSQYSAIK.E	BPNT1_MOUSE	18.3315	19.5101	18.4761	18.4747	18.7546	19.1313	18.5994	18.821	20.2049	20.3505	20.4616	21.3588	21.1996	21.1529	2	QPC@PSQYSAIK
K.QPC@PSQYSAIKEEDLVVWVDPLDGTK.E	BPNT1_MOUSE	16.8617	17.1744	17.0311	16.776	17.2381	17.2155	16.8042	16.8216	18.6299	18.9593	18.8412	18.9998	18.9829	18.8784	2	QPC@PSQYSAIKEEDLVVWVDPLDGTK
K.QPC@YVLFR.L	TWF1_MOUSE	17.8967	18.0313	18.3095	18.0405	18.7964	19.2696	18.5356	18.9661	19.9124	19.9469	19.9652	21.2968	21.1773	20.9785	2	QPC@YVLFR
K.QPEEDFQC@IVYFWQGR.E	FLII_MOUSE	16.6179	16.7353	16.3179	16.4881	16.9418	17.0147	16.5329	16.4449	18.1677	18.2568	18.2053	18.8061	18.5914	18.3861	1	QPEEDFQC@IVYFWQGR
K.QPENSLLC@DPSLVDEIFDQIPELLEHHEQFLEQVR.H	ARHGH_MOUSE	13.3936	13.4572	13.4	13.4802	13.7485	13.8826	13.5926	13.2951	15.5256	15.6403	15.6356	15.9742	15.872	15.6907	1	QPENSLLC@DPSLVDEIFDQIPELLEHHEQFLEQVR
K.QPEQQPAVC@EAEGQLTSTSETTR.A	SLK_MOUSE	15.1159	15.2556	14.9698	15.124	15.837	16.2236	15.5583	15.5438	18.4388	18.3111	18.5564	18.9585	18.8605	18.5927	2	QPEQQPAVC@EAEGQLTSTSETTR
K.QPEVTNPC@DR.K	LRP1_MOUSE	17.9336	18.0806	18.2423	18.0522	18.6311	19.3464	18.4063	18.8193	18.7612	18.7805	18.8034	19.64	19.5691	19.501	2	QPEVTNPC@DR
K.QPGC@HK.V	GTPB2_MOUSE	17.5779	17.7704	17.5189	17.303	18.1373	18.1017	17.8145	17.9434	19.0177	19.1523	19.2159	19.965	19.8222	19.6335	1	QPGC@HK
K.QPGEVC@GPTHF.Q	PGBM_MOUSE	16.2271	16.4261	16.2601	16.0088	16.4647	16.5264	16.2183	16.0903	16.9867	17.1054	17.174	18.144	18.0914	18.0347	1	QPGEVC@GPTHF
K.QPGEVC@GPTHFQC@VSTNR.C	PGBM_MOUSE	19.8903	19.9009	20.0543	19.6616	19.9446	20.1227	19.7767	19.8999	19.6145	19.6595	19.8138	20.7685	20.6668	20.6417	7	QPGEVC@GPTHFQC@VSTNR
K.QPGNLPEAVQC@GF.S	RILP_MOUSE	16.2534	16.7523	16.3972	16.2835	16.8163	16.7864	16.4275	16.5334	17.59	17.9331	17.7534	18.5233	18.3627	18.2863	1	QPGNLPEAVQC@GF
K.QPGNLPEAVQC@GFSR.E	RILP_MOUSE	18.2361	18.3822	18.4473	18.2802	18.5649	18.6523	18.453	18.4546	19.9368	20.0749	20.074	20.7555	20.7661	20.5244	1	QPGNLPEAVQC@GFSR
K.QPIAEIGQIC@SSR.K	NFS1_MOUSE	18.9779	19.122	19.0597	18.976	19.0229	18.8975	18.9411	19.0974	20.8235	20.943	20.9818	21.3534	21.2609	21.1869	2	QPIAEIGQIC@SSR
K.QPITVHEGQNIC@VR.F	ANM5_MOUSE	16.9296	17.1388	16.9673	17.1124	17.1357	17.4194	16.9176	17.2137	18.5001	19.0015	18.7151	19.5969	19.067	19.3414	3	QPITVHEGQNIC@VR
K.QPLPDEFLSSPLEPGAC@NGSR.S	UBP4_MOUSE	18.4211	18.5839	18.5519	18.489	18.9885	18.8865	18.4985	18.5133	19.814	19.8901	19.8879	20.0944	19.9091	19.8213	1	QPLPDEFLSSPLEPGAC@NGSR
K.QPNPGGELC@YK.V	TTL12_MOUSE	17.2949	17.4004	17.55	17.3442	17.9962	18.0004	17.6203	17.7265	19.7693	19.839	19.9633	20.7114	20.6955	20.4738	2	QPNPGGELC@YK
K.QPPKPPQIHYC@DVC@K.I	ZFR_MOUSE	17.5211	17.7856	17.6157	17.533	17.7726	17.9118	17.6427	17.6691	19.4574	19.5789	19.6302	20.6619	20.6231	20.5049	4	QPPKPPQIHYC@DVC@K
K.QPSAVVC@HQDPR.T	RHDF2_MOUSE	16.8551	17.0662	17.0538	16.73	17.2083	17.4107	16.9792	17.0262	17.6869	17.6477	17.6795	18.4395	18.4262	18.2879	1	QPSAVVC@HQDPR
K.QPSC@TLQQ.L	RINI_MOUSE	16.6153	16.8356	16.5954	16.5245	16.6333	17.1788	16.6476	16.6947	17.3943	17.3163	17.42	18.79	18.8844	18.5659	1	QPSC@TLQQ
K.QPSC@TLQQLVL.Y	RINI_MOUSE	20.028	20.0111	19.8453	19.9184	19.9245	19.8699	19.5601	19.6251	21.7016	22.2404	21.8818	21.8893	21.8333	21.7659	2	QPSC@TLQQLVL
K.QPSMGC@VYK.L	PNCB_MOUSE	17.065	17.2115	17.206	17.0401	17.2878	17.2097	17.022	17.2083	18.7118	18.7914	18.8464	19.2249	19.1945	18.9994	1	QPSMGC@VYK
K.QPTFC@SH.C	KPCA_MOUSE	17.2645	17.5851	17.2807	17.2031	17.3567	17.5436	17.3426	17.5263	18.0903	18.1829	18.114	18.7301	18.6185	18.4656	1	QPTFC@SH
K.QPVC@TNPLSVLK.A	CT2NL_MOUSE	20.6236	20.8629	20.835	20.7286	20.4255	20.4288	20.1844	20.4593	20.5888	20.686	20.5837	20.8536	20.7494	20.5895	1	QPVC@TNPLSVLK
K.QQAGPGTLDETTQKPC@LR.S	XIRP2_MOUSE	19.0553	19.0525	19.0002	19.1027	19.7992	19.8773	19.3819	19.5954	20.5335	20.5418	20.7828	22.1954	22.105	21.9997	2	QQAGPGTLDETTQKPC@LR
K.QQC@AFDR.K	FA76B_MOUSE	16.3898	16.6541	16.4793	16.5039	16.909	17.4911	16.8283	17.01	18.8858	18.8933	19.0043	19.924	19.813	19.7145	1	QQC@AFDR
K.QQC@EELATGTVR.T	SNX4_MOUSE	17.1382	17.3967	17.137	17.2757	17.835	18.3343	17.4196	17.6678	19.3807	19.3224	19.4576	20.6412	20.4922	20.3915	1	QQC@EELATGTVR
K.QQC@EFAK.Q	NECP2_MOUSE	18.7919	19.112	19.0846	18.8346	19.6145	20.1754	19.5868	20.0115	20.9333	21.0957	21.2072	22.6035	22.4605	22.3976	2	QQC@EFAK
K.QQC@VQDSM*K.R	TRI25_MOUSE	13.65	13.9057	13.5393	13.7566	13.939	14.5062	13.7607	14.2819	15.1785	15.4601	15.2552	16.5304	15.7591	16.2298	2	QQC@VQDSM*K
K.QQDVLC@FLEANK.I	SH3L1_MOUSE	18.5091	18.6861	18.6102	18.571	19.1598	19.4488	18.8797	19.1339	21.6368	21.7707	21.8437	23.1924	23.0194	22.898	3	QQDVLC@FLEANK
K.QQDVNWLGQGLIQSAAANTC@TQGLEHDLDSVNSR.W	DYST_MOUSE	16.5209	16.8764	16.4043	16.7037	16.9459	16.7798	16.5797	16.5558	19.0591	18.9275	19.1207	19.3443	19.3387	19.3152	1	QQDVNWLGQGLIQSAAANTC@TQGLEHDLDSVNSR
K.QQEPVVPTC@PPPGDLSAADLM*DPSLDK.A	OBSCN_MOUSE	17.8354	18.1492	17.8666	17.9005	18.2729	18.1296	17.8629	17.8384	19.805	19.9668	20.0214	20.4897	20.3679	20.2838	3	QQEPVVPTC@PPPGDLSAADLM*DPSLDK
K.QQEPVVPTC@PPPGDLSAADLMDPSLDK.A	OBSCN_MOUSE	17.082	16.9872	17.1188	17.1523	17.514	17.5535	17.1797	17.1904	19.1306	19.2891	19.2428	19.8086	19.6754	19.502	2	QQEPVVPTC@PPPGDLSAADLMDPSLDK
K.QQFLVYC@EIDGSGNGWTVLQK.R	FIBG_MOUSE	17.6676	17.7213	17.7269	17.6439	19.2959	19.297	18.4553	18.2294	19.0349	19.107	19.0828	19.7952	19.6892	19.5713	2	QQFLVYC@EIDGSGNGWTVLQK
K.QQGAGDLC@PSHLVAPADLGSSLFANIPGYK.L	ATG7_MOUSE	17.3408	17.4774	17.3945	17.3953	17.7479	17.7529	17.297	17.3862	19.6486	19.7254	19.7593	20.2814	20.1584	20.0027	2	QQGAGDLC@PSHLVAPADLGSSLFANIPGYK
K.QQGFNYC@TSAISSPLTK.S	AKP13_MOUSE	17.3582	17.3947	17.533	17.3185	17.7815	17.713	17.4729	17.5241	19.1918	19.2855	19.1259	19.713	19.5445	19.4203	1	QQGFNYC@TSAISSPLTK
K.QQLAIGPC@K.S	AGAP3_MOUSE	16.7097	16.8277	16.8546	16.6427	17.0213	16.7769	16.8607	16.8643	18.4419	18.4327	18.508	18.8478	19.1822	18.7002	2	QQLAIGPC@K
K.QQLDSTIGIHPVC@AEIFTTLSVTK.R	TRXR1_MOUSE	21.5448	21.7053	21.6347	21.5583	21.6579	21.6007	21.2902	21.293	23.7303	23.816	23.801	23.8764	23.6931	23.5769	13	QQLDSTIGIHPVC@AEIFTTLSVTK
K.QQLPDC@IVGEEGLILTPLGR.Y	NSMA3_MOUSE	17.2637	17.3112	17.3087	17.3049	17.571	17.4603	17.1434	17.2595	19.3378	19.5029	19.4175	20.5262	20.2834	20.2642	1	QQLPDC@IVGEEGLILTPLGR
K.QQNIQSC@K.E	THMS2_MOUSE	14.0225	14.0363	14.0482	13.694	14.7089	15.4342	14.6822	14.7689	15.8137	15.9257	16.0705	17.9994	17.9252	17.8615	1	QQNIQSC@K
K.QQQEPTC@EPSPK.R	HMGA2_MOUSE	16.6213	16.9327	16.2945	16.5557	16.712	16.9754	16.4713	16.4546	18.7963	18.8918	18.96	20.0574	20.0149	19.9614	1	QQQEPTC@EPSPK
K.QQQQQHIEC@VVC@GDK.S	COT2_MOUSE	14.2662	14.3822	14.2302	13.9859	14.6895	14.9337	14.5246	14.3172	16.6179	16.6755	16.7483	17.5713	17.6777	17.3433	1	QQQQQHIEC@VVC@GDK
K.QQTQTC@ELGNDQK.S	XIRP2_MOUSE	19.0426	19.6528	19.0825	19.5794	19.8255	19.7697	19.301	19.4427	20.697	20.8583	20.8739	22.0762	21.9292	21.8012	2	QQTQTC@ELGNDQK
K.QQVLTSSGC@VIK.D	CL16A_MOUSE	17.7562	17.9677	17.6947	17.7632	18.0182	18.0373	17.7547	17.8874	19.1391	19.1875	19.2164	19.8645	19.7548	19.5585	1	QQVLTSSGC@VIK
K.QQWITPFTNGDKIGC@FALSEPGNGSDAGAASTTAR.E	ACADS_MOUSE	18.3516	18.64	18.4365	18.4663	18.5256	18.4395	18.3665	18.1007	20.3064	20.6081	20.5171	20.8434	20.5096	20.4969	1	QQWITPFTNGDKIGC@FALSEPGNGSDAGAASTTAR
K.QREEHYFC@K.D	MACD1_MOUSE	19.7887	19.7426	19.7539	19.8386	19.9545	19.9966	19.719	19.8295	21.5396	21.6357	21.6731	22.0879	21.9773	21.841	6	QREEHYFC@K
K.QREEHYFC@KDFIK.L	MACD1_MOUSE	17.4328	17.5723	17.2908	17.254	17.525	17.5628	17.3642	17.1602	20.6249	20.825	21.0352	21.2034	21.1591	21.0052	4	QREEHYFC@KDFIK
K.QREEQAEPDGTEVADKAAYLQNLNSADLLKALC@YPR.V	MYH1_MOUSE	18.7758	18.8236	18.6632	18.5878	18.983	18.8856	18.6138	18.6906	21.277	21.4626	21.4442	22.7203	22.3149	22.077	3	QREEQAEPDGTEVADKAAYLQNLNSADLLKALC@YPR
K.QREEQAEPDGTEVADKAAYLQNLNSADLLKALC@YPRVK.V	MYH1_MOUSE	16.523	16.7306	16.653	16.5335	16.849	16.487	16.2813	16.2536	18.8225	19.0109	18.8463	20.0493	19.7654	19.1862	1	QREEQAEPDGTEVADKAAYLQNLNSADLLKALC@YPRVK
K.QREEQAEPDGTEVADKAAYLTSLNSADLLKALC@YPR.V	MYH4_MOUSE	19.0356	19.096	18.9556	18.924	19.1941	19.3208	19.1738	18.9034	22.4148	22.6549	22.6707	23.853	23.462	23.1779	6	QREEQAEPDGTEVADKAAYLTSLNSADLLKALC@YPR
K.QREEQAEPDGTEVADKAAYLTSLNSADLLKALC@YPRVK.V	MYH4_MOUSE	16.8673	17.3527	17.0642	17.0496	17.4262	17.5162	17.0263	16.7874	20.726	20.9758	20.7331	22.2931	21.977	21.3686	3	QREEQAEPDGTEVADKAAYLTSLNSADLLKALC@YPRVK
K.QREEQAEPDGTEVADKAAYLTSLNSADLLKALC@YPRVKVGNEYVTK.G	MYH4_MOUSE	18.6241	18.4949	18.7162	18.5479	18.8333	19.0016	18.5553	18.3589	23.306	23.5768	23.3679	24.6202	24.4493	24.0291	2	QREEQAEPDGTEVADKAAYLTSLNSADLLKALC@YPRVKVGNEYVTK
K.QRPGQQIATC@VR.L	CSDE1_MOUSE	21.8046	21.8025	21.5227	21.6396	21.8136	21.7369	21.6118	22.0233	22.4016	22.8676	22.2485	23.1656	22.8841	22.9711	3	QRPGQQIATC@VR
K.QRPLTASLQC@NSPAQTEK.A	CGBP1_MOUSE	15.0675	15.1728	15.0636	14.8596	15.6333	16.4172	15.352	15.6247	18.0302	18.0966	18.1534	18.8701	18.8041	18.6574	1	QRPLTASLQC@NSPAQTEK
K.QSAALC@LLR.L	AP2A1_MOUSE	19.7642	19.9683	19.8528	19.6571	20.1955	20.2098	19.9378	20.2013	21.4897	21.4837	21.5203	22.1546	22.2279	22.0653	4	QSAALC@LLR
K.QSC@ITEQTQY.F	CA2D1_MOUSE	17.4183	17.6245	17.5781	17.4832	17.515	17.4672	17.2129	17.2494	19.7239	19.9522	19.8584	20.203	20.1384	20.0414	1	QSC@ITEQTQY
K.QSC@ITEQTQYFFK.N	CA2D1_MOUSE	24.8688	24.7345	25.0182	24.8306	24.9393	24.9286	24.8748	24.81	24.9288	25.0575	25.0205	25.2508	25.1062	24.9316	15	QSC@ITEQTQYFFK
K.QSC@TVAEK.S	IPO4_MOUSE	18.5529	18.5585	18.7245	18.4826	19.2501	19.2427	18.8795	19.048	20.4399	20.5633	20.4072	21.5081	21.3472	21.2473	3	QSC@TVAEK
K.QSDC@HGEIIM*DQLEETK.L	CD59A_MOUSE	18.2745	18.7269	18.5229	18.4408	19.334	19.1613	18.5986	19.026	19.5163	19.5769	19.6674	20.3665	20.2344	20.1832	5	QSDC@HGEIIM*DQLEETK
K.QSDC@HGEIIMDQLEETK.L	CD59A_MOUSE	18.2587	18.3883	18.321	18.1987	18.7529	18.803	18.1565	18.5059	19.1776	19.2814	19.2902	19.686	19.6912	19.5968	2	QSDC@HGEIIMDQLEETK
K.QSIAIDDC@TFHQC@VR.L	AP2M1_MOUSE	18.4989	18.7323	18.5749	18.4152	19.3468	19.9767	18.9078	19.1276	19.9191	20.0804	20.1263	20.9509	20.7675	20.7593	5	QSIAIDDC@TFHQC@VR
K.QSLETIC@LLLAYK.I	PP1A_MOUSE	21.9546	22.1352	22.1674	21.9473	22.2269	22.1943	21.9806	22.1403	24.3842	24.4698	24.381	24.7399	24.5267	24.5085	4	QSLETIC@LLLAYK
K.QSLLFC@PK.S	OCAD2_MOUSE	22.1058	22.4015	22.2818	22.3252	22.4355	22.5191	22.3192	22.4275	24.3463	24.5525	24.5286	24.6169	24.3334	24.324	4	QSLLFC@PK
K.QSLNC@LSR.R	LANC1_MOUSE	20.6647	20.5912	20.7766	20.3722	20.6982	20.6359	20.6064	20.5473	21.7471	21.746	22.0207	22.1957	22.3588	22.1804	2	QSLNC@LSR
K.QSPQSASLTFGEGTESPGGQSC@QQAK.E	FARP1_MOUSE	15.9026	16.3592	16.1862	16.0366	16.421	16.8095	16.1035	16.5573	17.326	17.4875	17.5537	18.1158	18.0493	17.9599	1	QSPQSASLTFGEGTESPGGQSC@QQAK
K.QSQVVFVLTGDC@GDR.T	HMCN2_MOUSE	18.9263	18.9387	19.1652	18.9726	20.7298	20.6773	19.9788	19.9477	19.7328	19.7966	19.8646	20.9935	20.8564	20.6653	3	QSQVVFVLTGDC@GDR
K.QSTIVC@H.N	DDB1_MOUSE	20.2505	20.443	20.8413	20.9742	20.8503	20.8167	20.8163	21.073	21.2896	21.7235	21.4489	21.6306	21.47	21.6731	1	QSTIVC@H
K.QSTIVC@HNR.V	DDB1_MOUSE	21.2894	21.3876	21.3137	21.189	21.3837	21.0726	21.3465	21.6724	21.8035	22.0068	21.8838	22.1688	22.0546	22.0631	4	QSTIVC@HNR
K.QSTIVC@HNRVDPNGSR.Y	DDB1_MOUSE	14.0001	14.3718	14.1856	14.1004	14.2397	14.6757	14.1621	14.4246	16.9942	17.5971	17.206	17.7493	17.352	17.5081	1	QSTIVC@HNRVDPNGSR
K.QSVELC@K.K	CLH1_MOUSE	20.972	20.6341	20.8215	20.7051	21.3596	21.6031	21.1085	21.2444	24.2341	23.9452	24.3875	24.4699	24.9266	24.3118	3	QSVELC@K
K.QSVELC@KK.D	CLH1_MOUSE	21.3238	21.4829	21.5259	21.1022	21.9307	22.1815	21.5559	21.98	22.2445	22.488	22.6012	23.6949	23.5866	23.4592	2	QSVELC@KK
K.QTAQDPC@VPDSVPGC@DAAAAEPSR.-	NSUN2_MOUSE	16.1794	16.4875	16.2584	16.4636	16.7312	16.8732	16.3147	16.6401	17.474	17.5754	17.5954	18.395	18.2687	18.156	2	QTAQDPC@VPDSVPGC@DAAAAEPSR
K.QTC@C@SSLK.D	ITA1_MOUSE	20.5698	20.8	20.7414	20.2842	20.8514	20.8189	20.6702	20.5637	20.7792	20.6251	20.84	21.3134	21.1902	21.0144	2	QTC@C@SSLK
K.QTC@DLDTLESLLLTAADR.P	UGGG1_MOUSE	21.0572	21.0224	21.0291	21.0004	21.3031	21.4022	21.0876	21.1632	21.5103	21.5858	21.5978	22.0113	21.8522	21.6574	3	QTC@DLDTLESLLLTAADR
K.QTC@DLDTLESLLLTAADRPK.P	UGGG1_MOUSE	21.5249	21.4933	21.5948	21.5812	21.7587	21.9435	21.5921	21.8353	22.0087	22.2431	22.1316	22.6126	22.391	22.307	4	QTC@DLDTLESLLLTAADRPK
K.QTC@DLDTLESLLLTAADRPKPLLFK.G	UGGG1_MOUSE	19.0175	18.8331	19.1997	18.6913	19.0943	19.1008	18.9798	18.842	18.8955	19.0489	19.1977	19.3681	19.3556	19.1574	4	QTC@DLDTLESLLLTAADRPKPLLFK
K.QTC@LGVNENPSK.N	PPR3A_MOUSE	20.1928	20.3109	20.2793	20.1767	20.3545	20.2006	20.0268	20.2188	22.0282	22.1614	22.0652	22.4401	22.317	22.2194	7	QTC@LGVNENPSK
K.QTC@QTYSFGK.T	MLXIP_MOUSE	17.4714	17.9153	17.7875	17.3884	17.7721	17.6972	17.5062	17.4792	18.2176	18.4654	18.5554	19.0175	18.946	18.8068	1	QTC@QTYSFGK
K.QTDEC@IR.S	ARHG6_MOUSE	16.6299	16.9607	16.8777	16.7262	17.2134	17.4671	17.1203	17.3754	19.0878	19.2198	19.2905	20.1803	20.0987	19.9717	1	QTDEC@IR
K.QTEC@LNYIR.V	SEM4D_MOUSE	18.5452	18.2813	18.5672	18.1495	19.4772	18.933	18.992	18.282	18.7458	18.6324	18.9647	19.3534	19.8057	19.1614	3	QTEC@LNYIR
K.QTFC@SSQTTSNTAR.Y	RPC5_MOUSE	15.4388	15.5852	15.3356	15.3443	15.6516	16.0311	15.6385	15.8044	17.2896	17.3414	17.3038	17.9071	17.8855	17.7311	1	QTFC@SSQTTSNTAR
K.QTFLQDC@EDDGETAAGGR.L	IMPCT_MOUSE	15.8564	16.0983	15.9268	15.7931	16.098	16.2327	15.8133	15.8622	18.1317	18.1631	18.3052	18.7151	18.6398	18.4695	2	QTFLQDC@EDDGETAAGGR
K.QTFQC@LK.N	SYLC_MOUSE	19.4705	18.8714	19.5711	18.9316	19.7536	19.477	19.744	19.3756	21.1196	20.6805	21.185	21.4967	22.0442	21.3062	4	QTFQC@LK
K.QTGEKGRIC@NQVLVC@ER.K	SUCB1_MOUSE	16.4508	16.787	16.4735	16.4167	16.8925	16.8631	16.5688	16.6062	19.5568	19.7095	19.764	20.0798	19.9224	19.7862	2	QTGEKGRIC@NQVLVC@ER
K.QTIGNSC@GTIGLIHAVANNQDK.L	UCHL1_MOUSE	16.4331	16.7927	16.6872	16.5255	17.0212	16.9181	16.6677	16.6176	18.7332	18.7373	19.0227	19.5624	19.6368	19.4525	2	QTIGNSC@GTIGLIHAVANNQDK
K.QTIGNSC@GTIGLIHAVANNQDKLEFEDGSVLK.Q	UCHL1_MOUSE	18.1935	18.4949	18.2444	18.0966	18.7958	18.7438	18.5706	18.4558	20.2372	20.2316	20.3303	21.2475	21.1512	21.0921	3	QTIGNSC@GTIGLIHAVANNQDKLEFEDGSVLK
K.QTIGNSC@K.A	IF5_MOUSE	20.6193	20.8662	20.6315	20.6228	20.9236	21.0906	20.6949	20.9716	23.3431	23.4408	23.5418	24.1126	23.9892	23.8499	2	QTIGNSC@K
K.QTISNAC@GTIGLIH.A	UCHL3_MOUSE	15.044	15.1181	15.1351	15.0849	15.474	15.6373	15.2077	15.4167	17.1808	17.2759	17.2001	17.7243	17.5521	17.5391	1	QTISNAC@GTIGLIH
K.QTISNAC@GTIGLIHAIAN.N	UCHL3_MOUSE	16.8126	16.9522	16.9096	16.7484	17.389	17.4076	16.8983	16.7497	18.3733	18.3989	18.4808	18.6519	18.6957	18.5418	1	QTISNAC@GTIGLIHAIAN
K.QTISNAC@GTIGLIHAIANNK.D	UCHL3_MOUSE	19.8515	19.9668	19.9568	20.0377	20.1032	20.1414	19.9635	19.7791	21.7952	21.7753	21.9435	22.0487	21.9503	21.7726	2	QTISNAC@GTIGLIHAIANNK
K.QTISNAC@GTIGLIHAIANNKDK.M	UCHL3_MOUSE	19.0888	19.2092	19.2419	19.154	19.1933	19.2624	19.1968	19.0126	20.4279	20.6648	20.7675	21.0018	20.8951	20.897	1	QTISNAC@GTIGLIHAIANNKDK
K.QTLGYHVYPTC@R.N	NRDC_MOUSE	16.2246	16.3359	16.116	16.0869	16.5209	16.8063	16.3377	16.5635	18.0034	17.8757	17.9983	18.4687	18.6036	18.4801	1	QTLGYHVYPTC@R
K.QTNEDELSVC@K.G	ARHG6_MOUSE	17.9625	18.4563	17.9115	18.0315	18.4156	18.508	17.9994	18.1276	19.7959	19.9065	19.9773	20.7816	20.6621	20.5095	3	QTNEDELSVC@K
K.QTRPISFFQC@.V	TRDN_MOUSE	16.7793	16.9119	17.2223	16.7887	17.3825	17.5646	17.1422	17.1645	18.7154	18.9566	19.034	19.1294	18.9812	18.9017	2	QTRPISFFQC@
K.QTRPISFFQC@V.Y	TRDN_MOUSE	14.9614	15.2351	15.0648	14.9714	15.3221	15.4744	15.3165	15.2799	16.3585	16.5208	16.6342	16.8428	16.8449	16.6853	1	QTRPISFFQC@V
K.QTSFDAVFLDPFDVC@GLTVAK.Y	UD17C_MOUSE	16.6828	16.9707	16.9671	16.736	17.8124	19.0694	17.9492	18.3109	18.4725	18.3871	18.3637	19.5584	19.4766	19.3009	1	QTSFDAVFLDPFDVC@GLTVAK
K.QTSLDC@GILITWTK.G	HXK1_MOUSE	17.6905	17.8654	17.7268	17.8062	18.4411	18.3284	17.8737	18.0921	19.8008	19.8719	19.833	20.6409	20.5286	20.4027	1	QTSLDC@GILITWTK
K.QVAASTAQLLVAC@K.V	TLN1_MOUSE	18.8331	19.0995	18.8883	18.826	19.3894	19.3726	18.8995	19.0538	20.7262	20.828	20.8596	21.6069	21.5577	21.3622	4	QVAASTAQLLVAC@K
K.QVASSTGFC@DQR.R	DMD_MOUSE	17.6657	18.0826	17.7389	17.7657	15.7832	15.6235	15.6211	15.7409	19.5336	19.582	19.5699	17.6801	17.0924	17.3645	3	QVASSTGFC@DQR
K.QVC@DDISR.R	SRA1_MOUSE	17.3675	17.5088	17.2416	17.372	17.6518	17.4783	17.2596	17.046	21.0372	21.0136	21.142	21.7424	21.4907	21.2401	1	QVC@DDISR
K.QVC@EDAPDNAVQLLGELMNQSHR.S	GALK2_MOUSE	14.5199	14.772	14.4933	14.4257	14.9902	14.8953	14.5671	14.4482	16.4082	16.5648	16.5719	17.1039	17.021	17.0271	1	QVC@EDAPDNAVQLLGELMNQSHR
K.QVC@EDSLETEK.M	TOE1_MOUSE	17.037	17.2917	16.8817	17.2069	17.6894	17.637	16.928	17.1601	19.2048	19.1663	19.2308	19.8313	19.7287	19.4845	1	QVC@EDSLETEK
K.QVC@EIIESPLFLK.L	CSN6_MOUSE	18.1415	18.2551	18.2524	18.1741	18.566	18.7061	18.321	18.2967	20.4471	20.4985	20.586	21.0691	21.0953	20.8565	3	QVC@EIIESPLFLK
K.QVC@GDYLLSR.M	NS1BP_MOUSE	17.7301	17.9633	17.7438	17.5568	18.1482	18.2009	18.0144	17.9377	19.4033	19.5099	19.5815	20.2013	20.1002	19.9389	2	QVC@GDYLLSR
K.QVC@GTPEYIAPEVILR.Q	MAST1_MOUSE	18.3612	18.4775	18.3502	18.4029	18.5939	18.363	18.1266	18.1965	19.9229	19.9994	19.9477	20.3763	20.1308	20.073	1	QVC@GTPEYIAPEVILR
K.QVC@PELEK.A	ACSF2_MOUSE	16.7886	16.9181	17.0198	16.819	17.2066	17.2873	16.7366	17.1351	18.5124	18.5144	18.7161	19.4808	19.4379	19.2417	2	QVC@PELEK
K.QVC@SGEQLANLDK.N	EXOC5_MOUSE	18.2156	18.4198	18.4951	17.9631	18.6055	18.9039	18.3568	18.5218	20.3581	20.3961	20.409	21.2684	21.2399	21.0732	1	QVC@SGEQLANLDK
K.QVC@SSC@HSM*DYVAYR.H	CY1_MOUSE	16.4211	16.8789	16.3969	16.1531	16.6142	16.5945	16.0893	16.3269	17.4015	17.2469	17.3556	17.5073	17.6767	17.3617	1	QVC@SSC@HSM*DYVAYR
K.QVC@TDINEC@ETGQHNC@VPNSVCVNTRG.S	COMP_MOUSE	18.4336	18.8908	18.5263	19.6577	19.162	19.0756	18.4809	19.0746	19.2937	19.3	19.4998	20.7364	20.5761	20.4842	10	QVC@TDINEC@ETGQHNC@VPNSVCVNTRG
K.QVEQEKC@EIQAALEEAEASLEHEEGK.I	MYH8_MOUSE	19.4226	19.051	19.1754	18.5618	17.6985	16.9911	17.9534	17.9639	20.6465	20.6478	21.0191	20.725	20.6691	20.6677	4	QVEQEKC@EIQAALEEAEASLEHEEGK
K.QVEQLTEC@K.S	PARVG_MOUSE	13.8055	13.7791	14.2371	13.8067	14.6975	15.0203	14.5986	14.306	15.0363	15.1228	15.1844	16.9417	16.921	16.8091	1	QVEQLTEC@K
K.QVEVDC@QQCMLEILDTAGTEQFTAM*RD.L	RAP1A_MOUSE	15.262	15.3396	15.3497	15.2166	15.591	15.7296	15.2857	15.284	17.2063	17.2497	17.2198	17.9765	17.9209	17.824	2	QVEVDC@QQCMLEILDTAGTEQFTAM*RD
K.QVEVDC@QQCMLEILDTAGTEQFTAMRD.L	RAP1A_MOUSE	14.6818	14.8524	14.7487	14.6972	15.075	15.3012	14.6128	14.8572	17.3543	17.3735	17.35	18.0736	18.0616	17.9211	1	QVEVDC@QQCMLEILDTAGTEQFTAMRD
K.QVEVTVHKGDQC@QLVGPAQPSHWK.V	PLEC_MOUSE	19.2467	19.1032	19.2934	19.0159	19.6077	19.4931	19.2877	19.1968	20.6038	20.7664	20.9201	21.2847	21.396	21.2246	3	QVEVTVHKGDQC@QLVGPAQPSHWK
K.QVFNSLTEYIQGPC@TGNQQSLAH.S	RYR1_MOUSE	19.2586	19.2954	19.2187	19.2644	19.5927	19.5648	19.259	19.1292	20.6875	20.6976	20.6878	21.0676	20.9315	20.8608	3	QVFNSLTEYIQGPC@TGNQQSLAH
K.QVFNSLTEYIQGPC@TGNQQSLAHSR.L	RYR1_MOUSE	18.3081	18.2673	18.2484	18.2234	18.3436	18.2785	17.9943	17.9197	19.5428	19.6384	19.6428	19.9144	19.7384	19.608	2	QVFNSLTEYIQGPC@TGNQQSLAHSR
K.QVIC@LSGDDSSTC@IGILAK.E	EDC4_MOUSE	17.6677	17.8372	17.8099	17.7818	17.9887	18.0014	17.7579	17.8179	19.3827	19.4308	19.419	20.0408	19.9245	19.8151	2	QVIC@LSGDDSSTC@IGILAK
K.QVIGTGSFFPKGEDFYC@VTC@HETK.F	FHL1_MOUSE	18.4732	18.6614	18.4266	18.4352	18.6718	18.4771	18.102	18.243	20.7279	20.9035	20.9468	21.5	21.3207	21.19	3	QVIGTGSFFPKGEDFYC@VTC@HETK
K.QVIGTGSFFPKGEDFYC@VTC@HETKFAK.H	FHL1_MOUSE	17.6037	17.7728	17.6648	17.6901	17.9507	17.9352	17.5229	17.6607	20.2328	20.3122	20.4019	21.1283	21.0078	20.8151	2	QVIGTGSFFPKGEDFYC@VTC@HETKFAK
K.QVIPGLEQSLLDMC@VGEK.R	FKB11_MOUSE	15.9427	16.1683	15.9279	15.9507	16.8851	17.2759	16.5634	16.8029	17.1797	17.3855	17.3279	18.014	17.9666	17.8472	2	QVIPGLEQSLLDMC@VGEK
K.QVIQDC@EDENIQR.F	ITA1_MOUSE	17.631	17.9867	17.7197	17.7085	18.5148	18.7488	18.0984	18.0198	19.4817	19.4645	19.6224	20.1684	20.1481	19.9942	2	QVIQDC@EDENIQR
K.QVLASAPTDNNLC@HFR.A	P5CR3_MOUSE	18.8023	19.1213	18.7702	18.9778	19.8921	19.8967	19.3496	19.466	19.9416	20.1213	20.0965	20.8489	20.8207	20.5863	2	QVLASAPTDNNLC@HFR
K.QVLQAGC@SR.P	ACE_MOUSE	17.4113	17.6848	17.5257	17.5407	18.4385	18.5763	17.9824	18.1349	19.26	19.3088	19.2563	19.9756	19.9072	19.7937	1	QVLQAGC@SR
K.QVLQAGC@SRPWQEVLK.D	ACE_MOUSE	19.9504	19.8901	20.0921	20.0163	20.639	20.6193	20.3787	20.2738	21.7222	21.8551	21.8107	22.2351	22.2449	21.9873	2	QVLQAGC@SRPWQEVLK
K.QVLQAGC@SRPWQEVLKDLVGSDALDAK.A	ACE_MOUSE	17.6639	17.6728	17.9183	17.6105	18.5238	18.5318	18.0884	18.1325	18.986	19.1321	19.0985	19.8972	19.7867	19.5822	1	QVLQAGC@SRPWQEVLKDLVGSDALDAK
K.QVLVAPGNAGTAC@AGK.I	PUR2_MOUSE	20.3217	20.1474	20.2959	19.956	20.3281	20.2267	20.2086	20.0558	21.9543	21.8444	22.0826	22.2206	22.408	22.1002	6	QVLVAPGNAGTAC@AGK
K.QVNC@EVDQR.F	ACACA_MOUSE	17.3945	17.6206	17.6656	17.5999	18.0949	18.4795	17.904	17.9149	19.0253	19.064	19.0993	20.1478	20.0604	19.8949	1	QVNC@EVDQR
K.QVTQVPVESC@VQYTSC@ELC@LGSR.D	PLXA1_MOUSE	14.9192	14.8292	15.047	14.9041	15.3774	15.6459	15.1678	15.2535	16.1178	16.274	16.3471	16.7621	16.6517	16.564	1	QVTQVPVESC@VQYTSC@ELC@LGSR
K.QVTSAEEC@K.Q	TNPO3_MOUSE	17.8212	17.9537	18.0233	17.7526	18.6028	18.5034	18.0956	18.2559	20.4768	20.4331	20.4362	21.6708	21.6439	21.3827	2	QVTSAEEC@K
K.QVVDDTC@TLVIPQSR.R	TITIN_MOUSE	19.6484	19.685	19.7721	19.6691	19.8544	19.8301	19.6191	19.5709	21.5921	21.4393	21.6763	21.8392	21.9674	21.7304	6	QVVDDTC@TLVIPQSR
K.QVVEEPSPQLPADKFSADFVDFTSQC@LK.K	MP2K6_MOUSE	18.0503	17.8222	17.9486	17.658	17.7672	17.7368	17.5565	17.3208	18.7448	19.1434	19.2692	18.9896	19.0816	19.0126	2	QVVEEPSPQLPADKFSADFVDFTSQC@LK
K.QVVEEPSPQLPADQFSPEFVDFTSQC@LR.K	MP2K3_MOUSE	20.2271	20.5439	20.2823	20.2422	20.4221	20.3908	20.138	20.13	22.2325	22.3711	22.3225	22.6961	22.4459	22.3912	5	QVVEEPSPQLPADQFSPEFVDFTSQC@LR
K.QVVEVC@K.N	NRAM2_MOUSE	18.2346	18.2898	18.3365	18.0552	18.5317	18.8851	18.3302	18.9082	18.7748	18.8039	18.7909	19.4989	19.4552	19.3142	1	QVVEVC@K
K.QVVHLNLAEDC@M*NK.F	STXB3_MOUSE	17.6411	17.9176	17.6826	17.701	18.0043	17.9649	17.8316	17.8031	19.2218	19.5833	19.5145	19.9696	19.79	19.725	2	QVVHLNLAEDC@M*NK
K.QVVVC@GYGEVGK.G	SAHH3_MOUSE	19.2179	19.3913	19.3526	19.2241	19.7431	19.8928	19.4447	19.6845	20.6404	20.779	20.7895	21.5098	21.4447	21.6465	2	QVVVC@GYGEVGK
K.QVYQIVKPLNPNFC@FLQC@TSAYPLQPEDANLR.V	SIAS_MOUSE	15.6541	15.8767	15.6837	15.7517	16.0756	16.0491	15.5902	15.8107	18.1926	18.4939	18.2714	18.0141	17.735	17.7279	1	QVYQIVKPLNPNFC@FLQC@TSAYPLQPEDANLR
K.QWESLTAEC@R.G	ECM29_MOUSE	16.8068	17.227	16.9506	16.8632	17.4672	17.3009	17.02	17.1454	18.6542	18.7643	18.7687	19.3919	19.2656	19.1891	1	QWESLTAEC@R
K.QWEVPDTASEC@DSLNSSSGR.K	STIM2_MOUSE	15.7531	15.7292	15.6299	15.8498	16.3939	16.2927	15.9715	16.1345	16.9161	17.0003	17.1273	17.8272	17.7501	17.6814	1	QWEVPDTASEC@DSLNSSSGR
K.QWHPTC@FQC@IK.C	LMCD1_MOUSE	18.3732	18.4672	18.318	18.2014	19.0316	19.0566	18.6316	18.7498	20.1248	20.1093	20.2433	21.0632	21.1093	20.7298	4	QWHPTC@FQC@IK
K.QWHVEHFVC@AK.C	LIMS1_MOUSE	18.0216	18.1771	17.952	18.0575	19.0245	19.1009	18.4744	18.5855	19.7978	20.0662	20.0443	20.9034	20.7933	20.6632	4	QWHVEHFVC@AK
K.QWLC@DGSDDC@GDGSDEAAHC@EGK.T	LRP1_MOUSE	17.0755	17.2113	17.1541	17.042	18.1357	18.5273	17.6884	17.8938	17.6611	17.5078	17.5127	18.4302	18.4783	18.3525	2	QWLC@DGSDDC@GDGSDEAAHC@EGK
K.QWVNTVAGEKLPEC@EAVC@GK.P	HPT_MOUSE	15.3391	15.7216	15.8108	15.4216	18.2453	18.0462	16.9662	16.8368	16.7363	16.9094	16.9788	18.0025	18.0027	17.9428	1	QWVNTVAGEKLPEC@EAVC@GK
K.QWVNTVAGEKLPEC@EAVC@GKPK.H	HPT_MOUSE	17.7209	18.2029	18.3637	17.6872	21.3443	21.2357	19.7572	19.9304	19.3372	19.3115	19.2698	21.1212	20.8538	20.9459	5	QWVNTVAGEKLPEC@EAVC@GKPK
K.QYAGC@DYSQQGR.F	YIPF5_MOUSE	20.0317	19.8086	19.9766	19.8808	20.6136	21.0397	20.2976	20.5892	22.2752	21.9641	22.3069	23.627	23.3567	23.1474	2	QYAGC@DYSQQGR
K.QYALQC@VQC@K.K	FHL2_MOUSE	17.9267	18.0265	17.9807	17.9366	18.2854	18.4874	18.2348	18.2809	19.1309	19.4681	19.3555	20.2366	20.1938	20.0325	2	QYALQC@VQC@K
K.QYDSVEC@PFC@DEVTK.Y	CDK9_MOUSE	15.7535	15.9924	15.8805	15.8434	16.3572	16.1899	15.956	15.7855	18.9709	19.1359	19.1802	19.7411	19.7291	19.6225	1	QYDSVEC@PFC@DEVTK
K.QYEANPAC@EGR.M	RGRF2_MOUSE	15.3228	15.7938	15.4374	15.6336	15.6287	15.7581	15.3776	15.6854	16.4561	16.5895	16.5148	17.2856	17.1651	16.9722	1	QYEANPAC@EGR
K.QYLC@VALSK.N	BIG2_MOUSE	16.9286	17.2158	16.801	16.7746	17.1535	17.3698	16.7954	17.1541	18.57	18.7203	18.6697	19.5059	19.3929	19.2427	1	QYLC@VALSK
K.QYNAPNEHGMC@IKPNK.A	GRB10_MOUSE	15.2599	15.4883	15.2918	15.2332	15.6397	16.2874	15.4831	15.8056	17.2363	17.3701	17.2895	18.3788	18.2261	18.2293	1	QYNAPNEHGMC@IKPNK
K.QYPC@TLVGTWN.T	NIPS2_MOUSE	17.6158	17.7866	17.6833	17.6255	17.9318	17.9813	17.6401	17.6753	20.3493	20.054	20.2288	20.5233	20.6656	20.1114	2	QYPC@TLVGTWN
K.QYPC@TLVGTWNTWYGEQDQAVHLWR.Y	NIPS2_MOUSE	19.6872	19.8571	19.7169	19.6357	19.9072	19.9426	19.6405	19.6758	21.554	21.6444	21.5739	21.7728	21.6845	21.609	4	QYPC@TLVGTWNTWYGEQDQAVHLWR
K.QYSTDPVVEVAETC@QLAVGR.L	DOHH_MOUSE	17.3065	17.7415	17.4056	17.5174	17.7924	17.6259	17.1587	17.2321	19.1228	19.2431	19.2621	19.5091	19.5661	19.3147	2	QYSTDPVVEVAETC@QLAVGR
K.QYTEC@QLR.A	TP53B_MOUSE	17.0695	17.2981	17.2856	16.9946	17.8776	18.0577	17.7163	17.9159	18.8472	18.901	19.0195	20.0278	19.9507	19.8366	1	QYTEC@QLR
K.QYWC@TFK.D	FERM2_MOUSE	19.7053	19.9742	19.7841	19.7184	20.2663	20.3126	19.9793	20.3259	21.2179	21.3386	21.2949	22.3248	22.1769	22.0913	2	QYWC@TFK
K.QYYDAIC@SGEIC@NTEGISSVVQPDK.Y	TMOD4_MOUSE	21.9561	21.9693	22.0079	21.9552	22.2449	22.2116	21.8668	21.7856	24.436	24.5658	24.5328	24.6555	24.5524	24.4658	45	QYYDAIC@SGEIC@NTEGISSVVQPDK
K.QYYFDC@SC@EH.C	SMYD1_MOUSE	15.0439	15.3812	15.3731	15.3751	15.2779	15.4765	15.015	15.1688	18.4408	18.2505	18.5079	18.6682	18.5593	18.4396	2	QYYFDC@SC@EH
K.QYYFDC@SC@EHC@QK.G	SMYD1_MOUSE	20.6699	20.7405	20.7316	20.6338	20.8869	20.9116	20.5691	20.658	24.4954	24.4869	24.6782	24.6032	24.5526	24.3337	15	QYYFDC@SC@EHC@QK
K.QYYFDC@SC@EHC@QKG.L	SMYD1_MOUSE	18.5467	18.7433	18.5951	18.4527	19.042	19.6668	18.7252	18.7599	22.2141	22.1084	22.3415	22.3169	22.4235	22.0899	2	QYYFDC@SC@EHC@QKG
K.QYYFDC@SC@EHC@QKGLK.D	SMYD1_MOUSE	15.2181	15.7376	15.2657	15.3816	15.6717	15.7315	15.3975	15.7147	17.7256	18.6796	17.9939	18.9258	17.9125	18.5702	1	QYYFDC@SC@EHC@QKGLK
K.QYYFDC@SC@EHC@QKGLKDDLFLAAK.E	SMYD1_MOUSE	16.5001	16.5345	16.5752	16.5526	16.694	16.4564	16.2563	16.2946	19.7	19.8112	19.9236	19.9431	19.7805	19.689	1	QYYFDC@SC@EHC@QKGLKDDLFLAAK
K.QYYFDC@SC@EHCQK.G	SMYD1_MOUSE	12.9656	13.0319	13.0485	12.9111	13.0487	13.0419	12.9641	12.9898	15.5607	15.7093	15.7662	15.7792	15.8544	15.7095	1	QYYFDC@SC@EHCQK
K.QYYFDC@SCEHC@QK.G	SMYD1_MOUSE	18.459	18.4526	18.4071	18.3449	18.4587	18.5405	18.4558	18.3777	22.102	22.2769	22.3347	22.4577	22.4015	22.2149	2	QYYFDC@SCEHC@QK
K.QYYFDCSC@EHC@QK.G	SMYD1_MOUSE	16.6091	16.8994	16.6066	16.5955	17.4278	18.0975	17.6248	17.9388	20.084	20.2789	20.3711	20.5383	20.5737	20.4486	1	QYYFDCSC@EHC@QK
K.QYYLASC@GDDC@K.V	EIPR1_MOUSE	16.4481	16.6521	16.3669	16.3316	16.5208	16.5089	16.1884	16.4725	18.5689	18.526	18.6666	19.1756	19.1266	18.96	1	QYYLASC@GDDC@K
K.QYYVLC@NNR.E	DD19A_MOUSE	19.7492	19.5309	19.6002	19.5867	20.3052	20.4438	20.0939	19.9886	20.9391	21.1558	21.1461	21.6379	21.6235	21.408	2	QYYVLC@NNR
K.RAGVTC@IILPAENR.K	LONM_MOUSE	16.3913	16.7938	16.4428	16.48	16.3772	16.3697	16.0166	16.3339	17.0728	17.489	17.3191	17.4274	17.3269	17.4311	1	RAGVTC@IILPAENR
K.RAGVTC@IILPAENRK.D	LONM_MOUSE	16.7391	17.1096	16.822	16.6069	16.8332	16.5911	16.4021	16.564	18.3279	18.6682	18.7036	18.7339	18.6635	18.6325	1	RAGVTC@IILPAENRK
K.RALANSLAC@QGK.Y	ALDOA_MOUSE	20.7639	20.9612	20.789	20.5279	20.8153	20.6939	20.6245	20.6385	22.1431	22.4272	22.5312	22.5668	22.5274	22.3411	9	RALANSLAC@QGK
K.RALANSLAC@QGKYTPSGQSGAAASE.S	ALDOA_MOUSE	15.1228	15.4241	15.3456	15.2997	15.7686	16.1553	15.7559	15.4919	16.3344	16.2604	16.3576	17.7622	17.5849	17.563	1	RALANSLAC@QGKYTPSGQSGAAASE
K.RALANSLAC@QGKYTPSGQSGAAASES.L	ALDOA_MOUSE	14.4163	14.7749	14.3917	14.5585	14.732	15.1212	14.7029	14.7735	16.1364	16.069	16.1506	17.527	17.3361	17.2114	1	RALANSLAC@QGKYTPSGQSGAAASES
K.RALANSLAC@QGKYTPSGQSGAAASESL.F	ALDOA_MOUSE	15.4197	15.9118	15.6467	15.3946	15.4905	15.6261	15.2048	15.2473	16.3724	16.2383	16.6015	16.9312	17.1419	16.918	1	RALANSLAC@QGKYTPSGQSGAAASESL
K.RALIQC@AK.D	VINC_MOUSE	17.2804	17.6346	17.4959	17.4764	18.144	18.0717	17.8339	17.841	17.6284	17.4829	17.7287	18.3342	18.3188	18.2789	1	RALIQC@AK
K.RAQAWC@YSK.N	RAB7A_MOUSE	16.2036	16.2011	16.2939	16.0376	16.6127	16.6467	16.3685	16.5579	17.071	17.3172	17.3234	17.924	17.9191	17.6565	1	RAQAWC@YSK
K.RAVVAC@FR.M	RYR3_MOUSE	19.0731	19.1112	19.0778	18.9559	19.6315	19.4771	19.1355	19.2554	18.7986	19.2081	19.0365	19.9419	19.7688	19.6663	2	RAVVAC@FR
K.RC@EFVM*EVTNK.T	UGPA_MOUSE	18.3921	18.8461	18.5195	18.429	18.7671	18.4154	18.2807	18.6418	19.8441	20.0447	20.1816	20.4787	20.3157	20.2596	1	RC@EFVM*EVTNK
K.RC@EFVMEVTNK.T	UGPA_MOUSE	21.4845	21.6599	21.4264	21.3234	21.6916	21.5405	21.3358	21.5949	22.3528	22.4652	22.5715	22.9195	22.8782	22.7414	3	RC@EFVMEVTNK
K.RC@ELC@DDGYFGDPLGSNGPVR.L	LAMC1_MOUSE	20.7522	20.9488	21.1054	20.82	20.8757	21.2572	21.125	21.2923	21.0346	21.1652	21.066	21.9055	21.7941	21.6823	8	RC@ELC@DDGYFGDPLGSNGPVR
K.RC@NEHLVPVLTYTAK.G	TITIN_MOUSE	13.6844	13.7205	13.8021	13.5922	14.3892	14.3099	13.8053	13.9176	14.7786	14.9247	14.8399	15.5313	15.2641	15.3059	1	RC@NEHLVPVLTYTAK
K.RC@PC@LYVDISQGR.G	SCN4A_MOUSE	17.6024	17.8072	17.4422	17.574	17.7495	17.9398	17.6042	17.7708	18.7478	19.1069	18.9002	19.5216	19.2752	19.2615	1	RC@PC@LYVDISQGR
K.RC@PTC@HNIIDNC@K.L	5NT3A_MOUSE	18.3674	18.4487	18.0161	18.4917	19.1316	19.1142	18.8498	19.3346	20.2264	20.3238	20.2542	21.1548	20.9139	20.783	1	RC@PTC@HNIIDNC@K
K.RC@QYVTEK.V	ALDOC_MOUSE	23.9057	23.929	23.9204	23.8849	23.6201	23.7157	23.6312	23.5247	26.0829	26.3469	25.9745	26.3975	26.195	26.1778	7	RC@QYVTEK
K.RC@QYVTEKVLAAVYK.A	ALDOC_MOUSE	18.7827	18.9585	18.7526	18.8405	18.9965	18.8015	18.4842	18.5403	20.8274	21.0532	20.8795	21.1106	20.8309	21.0039	2	RC@QYVTEKVLAAVYK
K.RC@SEAFVR.E	CPT2_MOUSE	16.752	16.7935	16.8411	16.5662	16.8611	16.6724	16.5518	16.4964	19.1935	19.2048	19.3503	19.7099	19.4854	19.4297	1	RC@SEAFVR
K.RDENVC@NFLEGGLLIGGSDNK.L	AP3S1_MOUSE	16.2521	16.4377	16.1479	16.3092	16.6467	16.7336	16.2113	16.3349	18.3898	18.5866	18.4917	19.3112	19.161	19.039	1	RDENVC@NFLEGGLLIGGSDNK
K.RDPHLAC@VAYER.G	CLH1_MOUSE	18.9146	18.9375	19.1076	18.7711	19.4455	19.8195	19.237	19.6637	19.8473	19.8531	19.92	20.8242	20.7231	20.599	5	RDPHLAC@VAYER
K.RDSFPNFLAC@K.H	NDUB7_MOUSE	19.9057	20.2256	20.1473	19.6875	19.597	19.463	19.2321	19.5256	19.137	19.7231	19.3465	19.9357	19.4801	19.8356	2	RDSFPNFLAC@K
K.REDC@SPADKPYIEEAR.R	CMBL_MOUSE	18.7656	19.2877	18.577	18.7133	18.7663	18.9778	18.4234	18.3609	22.3089	22.3414	22.347	21.6376	21.3888	21.2918	6	REDC@SPADKPYIEEAR
K.REDEEESLNEVGYDDIGGC@R.K	TERA_MOUSE	17.8974	18.1395	17.9596	17.9495	18.4114	18.4949	18.0801	18.104	19.6265	19.6858	19.7642	20.2913	20.1871	20.0893	6	REDEEESLNEVGYDDIGGC@R
K.REDEEESLNEVGYDDIGGC@RK.Q	TERA_MOUSE	16.0051	16.0686	16.0319	16.0464	16.4214	16.6066	16.1415	16.1199	17.1398	17.1836	17.3843	17.8915	17.8379	17.718	1	REDEEESLNEVGYDDIGGC@RK
K.REEGGPC@GVPAAGGPPTGDEASSLGTAQAASTSGLQPQPK.P	GTPB1_MOUSE	14.0122	14.0964	14.1043	13.9587	14.4426	14.4879	14.1679	14.2463	15.5494	15.6447	15.6722	16.3031	16.2484	16.0626	2	REEGGPC@GVPAAGGPPTGDEASSLGTAQAASTSGLQPQPK
K.REEPVEEEEEPEQKPC@LKPTLR.P	RBM25_MOUSE	16.6068	16.9258	16.798	16.6836	17.479	17.6633	17.2314	17.272	17.889	18.0753	18.0553	19.1201	18.9478	18.8489	1	REEPVEEEEEPEQKPC@LKPTLR
K.RELHGQSPVVTPC@NK.Q	CPSF6_MOUSE	17.044	17.1496	17.1257	16.9914	17.3206	17.5138	17.1012	17.0898	18.6508	18.7178	18.9038	19.3288	19.2214	19.0745	1	RELHGQSPVVTPC@NK
K.RENEFFIVTQTC@K.I	KNG1_MOUSE	18.4264	18.2878	18.2857	18.208	19.8777	19.829	19.1285	18.9185	19.0206	19.1178	19.2034	20.059	20.0272	19.9028	2	RENEFFIVTQTC@K
K.RENPC@DAVVFHPK.F	HEM3_MOUSE	17.7519	18.0654	17.5608	17.5499	18.0899	18.2873	17.542	17.9369	19.9553	20.0798	20.1388	20.4536	20.3658	20.295	1	RENPC@DAVVFHPK
K.REPGEVC@FPGGK.R	NUDT7_MOUSE	15.0963	15.2909	15.0816	15.0225	15.5147	15.5756	15.1825	15.383	16.5643	16.8805	16.8045	17.5811	17.366	17.3395	1	REPGEVC@FPGGK
K.RESCQFEYCTKC@LCAYHNNKDC@LNGK.I	FBX5_MOUSE	17.5349	17.7454	17.5697	17.5599	17.8372	17.6893	17.4599	17.3056	19.1447	19.1011	19.0495	19.4522	19.1825	19.0709	1	RESCQFEYCTKC@LCAYHNNKDC@LNGK
K.RFGLEGC@EVLIPALK.T	ODO1_MOUSE	21.4898	21.9337	21.5626	21.3787	21.4938	21.5094	21.2027	21.51	22.5888	23.033	22.8904	23.4331	23.1511	23.2231	5	RFGLEGC@EVLIPALK
K.RFNDGTDEKKKLYC@IYVAIGQKR.S	ATPA_MOUSE	15.9791	16.1609	16.0023	16.0379	16.3273	16.3945	15.886	16.1092	18.8708	19.1388	18.8515	19.6298	19.2423	18.9581	1	RFNDGTDEKKKLYC@IYVAIGQKR
K.RFPSNC@GR.D	KPBB_MOUSE	20.2578	20.0578	20.1366	20.0536	20.3004	20.389	20.233	20.2522	20.2267	20.5417	20.4503	21.0933	21.0517	20.8071	2	RFPSNC@GR
K.RFVFHNEQVYC@PDC@AK.K	FHL1_MOUSE	16.8329	17.3881	16.6929	16.8513	17.1483	16.9741	16.9454	17.393	18.5562	18.6875	18.7066	19.2907	19.2418	19.1526	2	RFVFHNEQVYC@PDC@AK
K.RFVFHNEQVYC@PDC@AKKL.-	FHL1_MOUSE	15.7445	15.9784	15.8525	15.9601	16.7348	16.8629	16.3728	16.5474	18.2463	18.3433	18.4438	18.9475	18.9871	18.7351	1	RFVFHNEQVYC@PDC@AKKL
K.RGDAC@EGDSGGPFVM*K.S	THRB_MOUSE	17.1185	17.2909	17.2866	16.9294	18.4484	18.3795	17.8598	17.5455	17.6723	17.7465	17.7093	18.519	18.3956	18.2738	3	RGDAC@EGDSGGPFVM*K
K.RGDEHHYQC@QVEHEGLAQPLTVDLDSSAR.S	FCGRN_MOUSE	16.9192	16.9523	16.982	16.856	17.2922	17.3011	17.1046	16.945	18.3602	18.4668	18.533	19.0141	18.933	18.7724	2	RGDEHHYQC@QVEHEGLAQPLTVDLDSSAR
K.RGEC@VLAK.G	GEPH_MOUSE	18.0151	18.0902	18.1391	18.0322	18.2297	18.3331	17.9748	18.227	19.3106	19.4628	19.5683	19.8336	19.7929	19.6898	1	RGEC@VLAK
K.RGIHC@AIDASQTPDIVFASILAAFSK.A	KAD2_MOUSE	13.2646	13.632	13.1084	13.3103	13.6933	13.4399	13.1454	13.5892	15.1524	15.3833	15.1945	15.7587	15.5893	15.4361	1	RGIHC@AIDASQTPDIVFASILAAFSK
K.RGITNLC@VIGGDGSLTGADTFR.S	PFKAM_MOUSE	19.5545	19.4765	19.4944	19.3727	19.8283	19.7371	19.5629	19.5816	20.7203	20.8533	20.8188	21.0344	21.0293	20.924	5	RGITNLC@VIGGDGSLTGADTFR
K.RGPEVTSQGVQTSSPAC@K.Q	ATX2_MOUSE	17.6705	17.798	17.6819	17.3954	18.0972	18.1979	17.847	17.9088	19.7839	19.805	19.902	20.8475	20.89	20.7303	1	RGPEVTSQGVQTSSPAC@K
K.RGQTC@VVHYTGM*LEDGK.K	FKB1A_MOUSE	17.9549	18.3318	18.0413	18.0178	18.1763	18.2671	17.8466	17.9637	19.6176	19.6841	19.7405	20.0638	20.0128	19.8095	2	RGQTC@VVHYTGM*LEDGK
K.RGQTC@VVHYTGM*LEDGKK.F	FKB1A_MOUSE	18.2591	18.3885	18.3096	18.5816	18.4886	18.2775	18.3315	18.1528	19.8379	19.6945	20.0204	19.9718	20.0745	19.7714	5	RGQTC@VVHYTGM*LEDGKK
K.RGQTC@VVHYTGMLEDGKK.F	FKB1A_MOUSE	17.7654	17.6014	17.938	17.3389	17.3914	17.1021	17.0391	16.8499	19.6577	19.5102	19.7677	19.5278	19.8298	19.4919	1	RGQTC@VVHYTGMLEDGKK
K.RGTIQDC@STC@K.I	ITA1_MOUSE	16.6668	16.9257	16.7607	16.491	16.7416	17.0254	16.6244	16.7531	16.4773	16.7885	16.586	17.0279	16.9941	16.9543	1	RGTIQDC@STC@K
K.RGVSC@QFGPDVTK.A	PPP5_MOUSE	20.9768	20.9767	21.103	20.8802	20.8977	20.8409	20.9265	20.7963	22.5601	22.7382	22.7169	23.0079	23.0627	22.9411	1	RGVSC@QFGPDVTK
K.RIAQAVEKKAC@NC@LLLK.V	ENOB_MOUSE	18.8286	19.0706	18.928	18.8634	18.8401	18.7211	18.2995	18.2191	20.7	20.9688	20.672	20.7997	20.4744	20.3487	1	RIAQAVEKKAC@NC@LLLK
K.RINM*AHLC@IAGSHAVNGVAR.I	PYGM_MOUSE	18.1116	18.2704	18.1671	18.1081	18.3551	18.4296	18.1525	18.2632	19.6066	19.8561	19.8481	20.1343	20.08	19.9341	8	RINM*AHLC@IAGSHAVNGVAR
K.RINMAHLC@IAGSHAVNGVAR.I	PYGM_MOUSE	18.0035	18.2781	18.0037	17.9685	18.5496	18.5068	18.2207	18.2927	19.6253	19.7699	19.775	20.2361	20.1117	20.0695	7	RINMAHLC@IAGSHAVNGVAR
K.RKC@PSQPR.T	PCOC1_MOUSE	18.1659	17.8776	18.3005	18.9783	19.0486	19.5227	18.6689	19.0855	19.1384	19.0451	18.924	20.3788	19.8328	19.7037	1	RKC@PSQPR
K.RKLEDEC@SELK.K	MYH3_MOUSE	19.9803	20.084	19.774	19.9543	20.2225	20.4655	19.9344	20.1062	21.1235	21.4448	21.4163	22.0596	21.8022	21.8545	6	RKLEDEC@SELK
K.RKLEDEC@SELKK.D	MYH3_MOUSE	25.0747	24.7236	25.0526	24.8714	25.1652	25.1656	25.1201	24.83	26.2322	26.6086	26.5702	26.7763	26.8824	26.8854	25	RKLEDEC@SELKK
K.RKLEDEC@SELKKDIDDLELTLAK.V	MYH3_MOUSE	19.5704	19.291	19.352	19.2114	19.7843	19.8867	19.6732	19.4827	22.4844	22.9527	22.8556	23.3374	23.2238	23.0802	5	RKLEDEC@SELKKDIDDLELTLAK
K.RKPDLFLC@ER.L	IPO13_MOUSE	15.9642	16.2419	16.2294	16.112	16.3264	16.4408	16.0787	16.2377	16.7135	17.1367	17.3128	17.8897	17.6554	17.6691	1	RKPDLFLC@ER
K.RLAPGNC@LAILR.L	KLH41_MOUSE	16.907	16.7801	16.7961	16.7084	17.245	17.0902	16.7896	17.0414	17.9592	18.1836	17.9387	18.7789	18.5719	18.5344	1	RLAPGNC@LAILR
K.RLC@EIFTR.M	CLAP2_MOUSE	14.6872	14.7686	14.6853	14.4631	15.0422	15.1131	14.8424	15.1116	16.1687	16.1464	16.2623	16.7883	16.9396	16.6002	1	RLC@EIFTR
K.RLC@ENIAGHLK.D	CATA_MOUSE	14.5186	14.5051	14.4714	14.4322	14.7982	14.4609	14.4314	14.1904	16.6174	16.8141	16.9962	17.2338	17.2855	17.047	1	RLC@ENIAGHLK
K.RLC@LANC@LAVFR.L	KLH40_MOUSE	15.1662	15.6123	15.5331	15.5504	15.7196	15.5894	15.3614	15.3489	17.2822	17.4529	17.4612	18.1779	18.1185	18.0023	1	RLC@LANC@LAVFR
K.RLC@TDVTESEVAR.A	MPPB_MOUSE	14.0519	14.0209	14.0175	13.5957	14.2068	14.0805	13.7391	14.0296	15.7535	15.7808	15.8749	16.5914	16.3356	16.2779	1	RLC@TDVTESEVAR
K.RLDEDLAGYC@R.R	CN37_MOUSE	16.7593	16.761	16.6781	16.6016	16.9269	17.0179	16.649	16.9636	17.6587	17.8526	17.7207	18.7526	18.2522	18.3931	1	RLDEDLAGYC@R
K.RLDLTYSFLGSQGVGQC@YDSSPC@ER.Q	PGBM_MOUSE	17.697	17.975	17.6964	17.8728	17.7148	17.7281	17.5088	17.3732	19.1158	19.4366	19.2096	19.3374	19.0759	18.9956	2	RLDLTYSFLGSQGVGQC@YDSSPC@ER
K.RLHPC@LVNF.H	RYR1_MOUSE	14.6722	14.5549	14.8679	14.3244	15.6195	15.3852	15.3407	15.039	15.7364	15.5168	15.586	16.5516	16.6881	16.2684	1	RLHPC@LVNF
K.RLHPC@LVNFHSLPEPER.N	RYR1_MOUSE	16.2227	16.4996	16.4375	16.3085	16.555	16.7964	16.6224	16.5134	17.8851	17.8431	18.0332	18.2959	18.3013	18.0758	1	RLHPC@LVNFHSLPEPER
K.RLIPDGC@GVK.Y	RL10L_MOUSE	17.0287	17.2532	17.0187	16.9845	17.4797	18.0586	17.5555	17.8609	17.8943	18.166	18.0455	18.985	18.7772	18.7092	2	RLIPDGC@GVK
K.RLLFC@TGK.V	ODO1_MOUSE	20.1229	20.5063	20.3396	19.9969	20.0651	19.9757	19.8464	20.2329	20.2949	20.4816	20.4398	20.8474	20.7578	20.6228	1	RLLFC@TGK
K.RLLFC@TGKVYYDLTR.E	ODO1_MOUSE	16.3177	16.6267	16.2733	16.3554	16.6668	16.5106	16.2765	16.3054	19.0684	19.2647	19.1275	19.783	19.4939	19.2932	1	RLLFC@TGKVYYDLTR
K.RNQSFC@PTVNLDK.L	RL27A_MOUSE	18.8411	19.0681	18.8839	18.7306	19.489	19.4043	19.0851	19.1412	19.0006	19.2166	19.1194	19.8008	19.8729	19.6184	1	RNQSFC@PTVNLDK
K.RPAASSAAAASAAASSPAGGGGEAQELLEHC@GVC@R.E	TIF1B_MOUSE	16.8824	17.1557	17.0071	16.9612	17.7136	18.0541	17.2249	17.4417	18.6461	18.8281	18.7875	19.4957	19.3124	19.2269	4	RPAASSAAAASAAASSPAGGGGEAQELLEHC@GVC@R
K.RPAIFTYHDVGLNYKSC@FQPLFR.F	NDRG2_MOUSE	19.4538	19.5588	19.5439	19.5027	19.8012	19.879	19.6366	19.7317	22.1113	22.2526	22.1359	22.399	22.2208	22.0651	7	RPAIFTYHDVGLNYKSC@FQPLFR
K.RPDQTWVQC@DAC@LK.W	MORC3_MOUSE	17.2996	17.5282	17.3329	17.347	18.0157	18.321	17.7113	17.915	18.7764	18.8591	18.9344	19.9824	19.8357	19.7255	1	RPDQTWVQC@DAC@LK
K.RPELGITLTKLHC@WSLTQYSK.C	GLYG_MOUSE	16.9095	17.0783	17.0107	16.9779	17.1677	16.9465	16.6611	16.7363	19.297	19.3975	19.1721	19.1841	18.9909	18.8354	1	RPELGITLTKLHC@WSLTQYSK
K.RPFLC@RESLSGQAAAR.P	UCRI_MOUSE	17.55	17.6242	17.4905	17.8075	18.3247	18.5298	18.0584	17.8783	19.7682	19.8345	20.0113	20.1963	20.0689	19.9513	4	RPFLC@RESLSGQAAAR
K.RPFSQC@LSTIISPLFAELK.E	STK24_MOUSE	15.6902	16.09	15.7221	15.9255	15.9797	15.9106	15.679	15.8765	17.7106	17.8419	17.7873	18.4012	18.2397	18.2131	1	RPFSQC@LSTIISPLFAELK
K.RPGAALDPGC@VIAK.M	ACACA_MOUSE	17.9346	18.0197	18.0805	17.8516	18.2838	18.335	17.9159	18.1744	19.847	20.0399	20.0058	20.6369	20.5237	20.385	2	RPGAALDPGC@VIAK
K.RPGDLAC@DLER.S	STAR3_MOUSE	15.8125	16.0371	15.8431	15.6927	16.1323	16.2217	15.8032	15.8999	17.6386	17.601	17.7377	18.1488	18.2766	17.9721	1	RPGDLAC@DLER
K.RPGVILEAGC@VVAR.L	ACACB_MOUSE	19.996	20.2279	20.1145	20.0406	20.0274	19.9375	19.8166	20.0234	21.8793	22.039	22.0058	22.3049	22.172	22.0083	4	RPGVILEAGC@VVAR
K.RPNKPLFTGLVTQC@QK.M	NNRE_MOUSE	22.0643	22.2243	22.0934	22.0374	22.2542	22.1635	21.8765	21.9193	24.0194	24.1277	24.1461	24.3246	24.1787	24.004	8	RPNKPLFTGLVTQC@QK
K.RPNPC@AYTPPSLK.A	PPR1B_MOUSE	16.3045	16.528	16.2232	16.8829	16.4254	16.4871	16.1474	16.1651	18.7966	18.8197	18.9632	19.1257	19.0107	18.8043	1	RPNPC@AYTPPSLK
K.RPPEIC@ENPR.F	CAN3_MOUSE	21.4905	21.4079	21.6458	21.4434	21.6618	21.8498	21.7504	21.9611	24.1005	23.9968	24.0322	24.7268	24.583	24.5872	3	RPPEIC@ENPR
K.RPPGVLHC@TTK.F	CN37_MOUSE	17.1552	17.147	16.8478	16.9608	17.0099	17.265	16.8175	16.9318	19.0652	18.9436	19.1804	19.5812	19.535	19.2781	2	RPPGVLHC@TTK
K.RPPLC@FHNGVQYK.N	TSP1_MOUSE	17.4692	17.6404	17.3854	17.6035	17.9032	18.2656	17.5081	17.7588	18.7188	18.7557	18.8231	19.7853	19.62	19.5336	2	RPPLC@FHNGVQYK
K.RPPPNYLC@HLC@FNK.G	ZCH24_MOUSE	16.6216	17.1172	16.7142	16.6084	17.4193	17.2834	16.7187	16.9552	18.8534	18.9448	18.8704	19.8833	19.7732	19.6376	1	RPPPNYLC@HLC@FNK
K.RPPSAFFLFC@.S	HMGB2_MOUSE	17.7192	18.046	17.6236	17.5995	17.9098	17.6136	17.5025	17.6647	21.0154	20.8468	21.0953	22.9757	22.8248	22.6259	2	RPPSAFFLFC@
K.RPPSAFFLFC@SENRPK.I	HMGB2_MOUSE	19.2925	19.3592	19.2632	19.2647	19.5217	19.827	19.1884	19.1471	21.6921	21.9002	21.8174	22.6592	22.4036	22.3346	3	RPPSAFFLFC@SENRPK
K.RPPSAFFLFC@SEYR.P	HMGB1_MOUSE	16.8351	16.9824	16.9433	17.0192	17.1669	17.3086	17.0234	16.785	19.3375	19.3234	19.4699	20.2332	19.967	19.994	1	RPPSAFFLFC@SEYR
K.RPPSAFFLFC@SEYRPK.I	HMGB1_MOUSE	21.7264	21.824	21.8623	21.758	22.0947	22.1887	21.7827	21.8358	25.1496	25.1562	25.163	25.8664	25.702	25.4961	30	RPPSAFFLFC@SEYRPK
K.RPTC@VIM*VKPHEEYQETYDK.C	NHP2_MOUSE	16.1881	16.3951	16.1692	16.0564	16.4603	16.7164	16.226	16.2567	18.4138	18.3959	18.4791	18.9334	18.9692	18.8599	2	RPTC@VIM*VKPHEEYQETYDK
K.RPTC@VIMVKPHEEYQETYDK.C	NHP2_MOUSE	16.6676	16.7739	16.6706	16.7746	16.8109	17.7226	16.663	17.2495	18.3048	18.7975	18.4378	19.5309	19.0676	19.2266	1	RPTC@VIMVKPHEEYQETYDK
K.RPTEIC@ADPQ.F	CAN2_MOUSE	14.5461	14.5601	14.496	14.5019	14.7345	14.4582	14.4569	14.8308	15.4919	16.0042	15.6479	16.3223	16.1282	16.1686	2	RPTEIC@ADPQ
K.RPTEIC@ADPQFIIGGATR.T	CAN2_MOUSE	21.3387	21.2735	21.3542	21.3281	21.5595	21.4416	21.3291	21.1755	22.9896	23.0015	23.1248	23.9576	23.9799	23.7844	9	RPTEIC@ADPQFIIGGATR
K.RPVLGLEC@PQSEVSGAR.F	SMUG1_MOUSE	17.3826	17.7011	17.4127	17.3897	17.7762	17.7061	17.304	17.4683	19.2185	19.3543	19.3702	19.9609	19.7707	19.7126	1	RPVLGLEC@PQSEVSGAR
K.RPYEAEPLVC@EK.A	MOXD1_MOUSE	18.1466	18.0817	17.9991	17.7915	17.969	18.136	17.9444	17.8788	18.796	19.0636	19.0537	19.62	19.2539	19.148	1	RPYEAEPLVC@EK
K.RQDLFIVSKLWC@TFHDK.S	ALDR_MOUSE	15.5607	15.8039	15.5622	15.7267	15.7809	15.8227	15.5701	15.5167	19.0413	19.0678	19.0428	19.2553	19.1227	18.9156	2	RQDLFIVSKLWC@TFHDK
K.RQLLNC@LHIITLYNR.I	PYGB_MOUSE	18.4801	18.5032	18.4292	18.4353	18.8053	18.8553	18.4164	18.5091	20.1525	20.3867	20.1754	20.4859	20.2744	20.2311	5	RQLLNC@LHIITLYNR
K.RSDTGTYIIEAVNVC@GR.A	TITIN_MOUSE	17.8	17.7703	17.7034	17.7589	18.2634	18.2267	17.9144	17.8032	19.5105	19.5589	19.5363	19.9438	19.8704	19.7917	2	RSDTGTYIIEAVNVC@GR
K.RSIQFVDWC@PTGFK.V	TBA1B_MOUSE	15.7811	15.7713	15.8068	15.5988	16.2626	16.3749	15.8603	15.9065	17.0874	17.2416	17.207	17.6821	17.7497	17.5724	1	RSIQFVDWC@PTGFK
K.RTDLC@DHALH.R	CNPY2_MOUSE	15.9137	15.7903	15.6771	15.2898	15.7871	15.7787	15.4072	15.5541	16.4047	16.4669	16.4906	17.183	17.1602	16.9654	1	RTDLC@DHALH
K.RTDLC@DHALHR.S	CNPY2_MOUSE	17.0822	16.9436	17.0966	16.7571	17.1076	17.3639	17.1531	17.0608	17.1474	17.3173	17.2995	17.615	17.5523	17.4094	2	RTDLC@DHALHR
K.RTDRSILC@C@LR.K	TEBP_MOUSE	14.9515	15.1901	15.0648	14.9852	14.9684	14.8676	15.1054	15.32	15.8798	15.9596	15.8438	16.3659	16.2895	16.0729	1	RTDRSILC@C@LR
K.RTHTGEKPYTC@SVC@GK.S	ZNF8_MOUSE	15.4707	15.5462	15.4927	15.3338	15.6147	15.6288	15.4918	15.6099	16.7639	16.9319	16.9193	17.3956	17.4425	17.2101	1	RTHTGEKPYTC@SVC@GK
K.RVDHC@PIK.S	FKBP2_MOUSE	21.4725	21.5547	21.6696	21.3705	22.1516	22.3146	21.9077	22.1727	22.0616	22.0812	22.1997	22.8692	22.8517	22.6597	2	RVDHC@PIK
K.RVPC@AYDK.T	CRKL_MOUSE	21.0663	21.0413	21.1918	20.9562	21.5088	21.4291	21.2814	21.0556	22.8795	22.8788	23.0025	23.7401	23.9	23.5396	1	RVPC@AYDK
K.RVPQC@PSGR.V	ADRM1_MOUSE	16.7127	16.611	16.642	16.5421	17.0492	17.221	16.7773	17.1488	17.1339	17.2951	17.1344	17.8204	17.6462	17.643	2	RVPQC@PSGR
K.RVYLSEC@KTGIGNGYR.G	PLMN_MOUSE	16.6451	16.6682	16.7305	16.3227	18.1717	17.9573	17.7038	16.9084	17.4283	17.4819	17.6724	18.4832	18.598	18.2466	1	RVYLSEC@KTGIGNGYR
K.RWEYC@DIPR.C	PLMN_MOUSE	17.5736	17.5531	17.6099	17.3307	18.8562	19.1378	18.3379	18.0867	18.5538	18.5043	18.6786	19.3746	19.3147	19.2063	1	RWEYC@DIPR
K.RYC@INSASLSFTPADSSEAEGSGIK.E	MSRB3_MOUSE	17.0106	17.6387	16.8676	17.0018	17.2527	17.3014	17.1746	17.0684	19.0942	19.1401	19.1631	19.2456	19.1519	19.0955	2	RYC@INSASLSFTPADSSEAEGSGIK
K.RYDLLC@LYYHEPVSSDK.V	CASQ2_MOUSE	18.5581	18.4921	18.4164	18.4741	18.7374	18.4662	18.0712	17.9087	19.9694	20.2078	20.1935	20.0104	19.8	19.7452	2	RYDLLC@LYYHEPVSSDK
K.RYEYHPVC@ADLQTK.I	MIC19_MOUSE	22.5617	22.7528	22.6337	22.2964	22.3038	22.0694	22.0549	22.2626	21.6825	21.8115	21.9233	22.1068	22.108	22.0471	5	RYEYHPVC@ADLQTK
K.RYIC@GEAPDYDR.S	GSTM5_MOUSE	15.9289	16.2825	16.0589	15.8027	16.0359	16.1146	15.9622	15.9085	17.1969	17.2317	17.3609	17.3857	17.4731	17.2932	1	RYIC@GEAPDYDR
K.SAAGEFADDPC@SSVK.R	CTNA1_MOUSE	17.7963	18.1592	17.8854	17.9504	18.5246	18.748	18.0165	18.2885	20.0075	20.0607	20.1329	20.8557	20.7267	20.5779	3	SAAGEFADDPC@SSVK
K.SAAGEFADDPC@SSVKR.G	CTNA1_MOUSE	16.6238	17.0975	16.7171	16.5818	17.009	17.1063	16.6208	16.8907	18.5709	18.7456	18.9743	19.5603	19.52	19.5701	1	SAAGEFADDPC@SSVKR
K.SAC@EQFIQQQTR.L	COG3_MOUSE	14.7394	14.7832	14.7983	14.5943	15.0033	15.3439	14.7469	15.09	16.4866	16.5271	16.5995	17.4794	17.4563	17.3037	2	SAC@EQFIQQQTR
K.SAC@GNC@YLGDAFR.C	CPIN1_MOUSE	19.0975	19.4093	19.2263	18.8545	19.6598	19.9181	19.2271	19.4032	20.9852	21.0629	21.1036	21.9078	21.7876	21.7101	2	SAC@GNC@YLGDAFR
K.SAC@GVC@PGR.L	RL34_MOUSE	20.6892	20.6464	20.6662	20.4088	21.5395	21.9751	21.2348	21.6808	22.856	22.9793	22.9608	24.1411	24.0178	23.8714	15	SAC@GVC@PGR
K.SAC@KEDIPSEK.S	PEA15_MOUSE	17.2228	17.421	17.4165	17.3431	17.682	17.9941	17.4686	17.6656	19.5836	19.6066	19.8248	20.5476	20.619	20.419	4	SAC@KEDIPSEK
K.SAC@SAIQK.K	VMA5A_MOUSE	20.4786	20.4947	20.6482	20.5339	21.7405	21.8233	21.433	21.7338	21.9383	21.9972	22.1307	23.7363	23.6777	23.5363	2	SAC@SAIQK
K.SAC@VQILESHRPELQELQELER.K	LBN_MOUSE	17.7139	17.8022	17.7699	17.783	18.0372	17.8297	17.6005	17.5765	19.3684	19.4931	19.3713	19.6705	19.4899	19.3822	1	SAC@VQILESHRPELQELQELER
K.SAC@VVC@LSNFK.S	MUL1_MOUSE	18.6068	18.8384	18.7706	18.5888	18.8592	18.9317	18.5867	18.6514	20.0326	20.1107	20.1352	20.3838	20.377	20.2062	2	SAC@VVC@LSNFK
K.SADC@YNEIYNFK.A	TM87A_MOUSE	18.684	19.0007	18.7208	18.9629	19.7421	20.199	19.6188	19.9547	19.5488	20.1377	19.7646	21.0176	20.6591	20.7751	3	SADC@YNEIYNFK
K.SADLSFC@QQER.L	THS7A_MOUSE	16.8237	17.0082	16.9132	16.9821	17.2214	17.6804	16.8802	17.2709	17.6858	17.8084	17.8972	18.4079	18.1268	18.1209	1	SADLSFC@QQER
K.SAFLC@GVM*K.T	HNRPQ_MOUSE	17.5437	17.6494	17.4698	17.514	18.1334	18.1109	17.7339	17.9891	19.3809	19.6051	19.4936	20.3224	20.1051	20.0227	1	SAFLC@GVM*K
K.SAFLC@GVMK.T	HNRPQ_MOUSE	19.2164	19.485	19.2188	19.2588	19.5378	19.5952	19.1559	19.2641	21.1108	21.2635	21.3267	21.8235	21.6186	21.5597	3	SAFLC@GVMK
K.SAFSC@FHYSTEDIKGSDC@IDQFR.A	MIA40_MOUSE	16.4048	16.6989	16.2895	16.5623	16.6584	16.9059	16.3586	16.6087	17.645	17.8436	17.7848	18.3365	18.0471	18.0464	1	SAFSC@FHYSTEDIKGSDC@IDQFR
K.SAGC@STYISR.L	SHE_MOUSE	15.0383	15.3717	15.1202	14.8036	15.3694	15.5861	15.1288	15.2404	16.4801	16.7346	16.6407	17.3771	17.1132	17.0887	2	SAGC@STYISR
K.SAGDLGIAVC@NVPAASVEETADSTLC@HILNLYR.R	CTBP1_MOUSE	14.7949	15.0635	14.7764	14.8518	15.1112	15.2635	14.8484	14.6608	17.0976	17.1005	17.265	17.6402	17.6549	17.5036	1	SAGDLGIAVC@NVPAASVEETADSTLC@HILNLYR
K.SAGETVPEGYTC@VEATPSALQANLNYGSLK.S	DEN4C_MOUSE	16.0886	16.2063	16.1422	16.1789	16.3781	16.4394	16.0158	16.1776	18.0353	18.2237	18.1637	18.3809	18.236	18.126	1	SAGETVPEGYTC@VEATPSALQANLNYGSLK
K.SAGGIGVAVSC@IR.A	RIR1_MOUSE	17.3384	17.3417	17.4366	17.0071	17.5123	17.5638	17.2127	17.5042	19.3258	19.4017	19.43	19.7311	19.6972	19.5072	1	SAGGIGVAVSC@IR
K.SALAHALQSSRHDC@DL.L	MYH1_MOUSE	16.5036	16.4984	16.6174	16.2383	16.5823	16.7528	16.2735	16.5703	17.7358	17.9257	17.9501	19.6102	19.5282	19.3573	3	SALAHALQSSRHDC@DL
K.SALAHALQSSRHDC@DLLR.E	MYH1_MOUSE	16.3729	17.1528	16.6478	16.6879	17.0716	17.014	16.4918	17.0284	18.9644	18.2647	18.8257	19.407	20.0405	19.0035	2	SALAHALQSSRHDC@DLLR
K.SALAHALQSSRHDC@DLLREQYEEEQEAK.A	MYH1_MOUSE	19.0341	19.1118	19.0925	19.007	19.5942	19.5539	19.0627	19.0932	21.8137	21.522	22.0164	22.7504	22.7119	22.4741	8	SALAHALQSSRHDC@DLLREQYEEEQEAK
K.SALC@NADSPK.D	PDS5A_MOUSE	15.8529	15.8242	15.999	15.6992	16.2443	16.0215	15.7604	16.0071	17.4553	17.2941	17.7723	18.2971	18.2636	18.0246	1	SALC@NADSPK
K.SALIAALC@GK.N	IRGQ_MOUSE	14.6406	14.5924	14.3973	14.4226	14.8665	14.6919	14.5042	14.3412	16.8648	16.934	16.9923	17.3372	17.231	17.1809	1	SALIAALC@GK
K.SALSC@VISK.T	BAZ1B_MOUSE	17.9375	18.158	17.977	17.9214	18.1784	18.2836	17.96	18.1303	18.931	18.9631	19.0387	19.8083	19.9259	19.6208	2	SALSC@VISK
K.SAM*ETVLQYC@R.G	SVIL_MOUSE	16.073	15.9572	16.0522	15.813	16.2485	16.4316	15.8595	16.2537	17.935	18.1262	17.9642	18.6161	18.5994	18.3738	5	SAM*ETVLQYC@R
K.SAMETVLQYC@R.G	SVIL_MOUSE	17.3065	17.3878	17.2946	17.22	17.4348	17.5718	17.0789	17.4912	19.32	19.4361	19.4452	20.2025	19.8849	19.8593	3	SAMETVLQYC@R
K.SAPALAC@GN.A	AL9A1_MOUSE	14.7845	15.0011	14.8413	14.5884	15.3612	15.5988	15.1531	15.4183	16.6853	16.6096	16.6867	17.5113	17.2852	17.2274	1	SAPALAC@GN
K.SAPFWC@NQGAAC@FFEGIDDK.H	CLN5_MOUSE	17.7488	17.7782	17.6845	17.7005	18.0837	18.242	17.828	17.9143	18.6346	18.6872	18.721	19.2531	19.1585	18.9989	2	SAPFWC@NQGAAC@FFEGIDDK
K.SAPSIPKENFSC@LTR.L	MDHC_MOUSE	21.1733	21.5347	21.1358	21.0533	21.532	21.4035	20.8713	20.9696	23.1558	23.4173	23.3703	23.7462	23.2324	22.9312	5	SAPSIPKENFSC@LTR
K.SAPSIPKENFSC@LTRLDHNR.A	MDHC_MOUSE	15.1695	15.5564	15.1801	15.0316	15.725	15.7239	15.4875	15.4883	18.99	19.0265	19.1641	19.3128	19.2256	19.047	1	SAPSIPKENFSC@LTRLDHNR
K.SAQLGFKTVC@IEK.N	DLDH_MOUSE	18.4278	18.8937	18.2903	18.433	18.3544	18.3057	17.79	18.0942	20.0801	20.5756	20.3146	20.5115	20.1092	19.974	1	SAQLGFKTVC@IEK
K.SAQLGFKTVC@IEKNETLGGTC@LNVGC@IPSK.A	DLDH_MOUSE	16.2243	16.47	16.4241	16.3855	16.34	16.17	16.0431	15.8504	19.1886	19.175	19.2614	19.3124	19.2329	19.0017	1	SAQLGFKTVC@IEKNETLGGTC@LNVGC@IPSK
K.SAQSQAGLETGPESALC@GDRK.A	CNST_MOUSE	14.6609	14.4245	14.665	14.4453	15.3188	15.2274	14.8878	14.5682	15.7067	15.6408	15.7548	16.2734	16.3076	16.1314	1	SAQSQAGLETGPESALC@GDRK
K.SASPSASPVVC@YQANR.D	FSTL1_MOUSE	15.9752	16.1974	16.1782	16.0107	16.7587	17.1452	16.6034	16.9287	17.8296	17.9353	18.0447	18.8752	18.7832	18.5718	1	SASPSASPVVC@YQANR
K.SASPSASPVVC@YQANRDELR.R	FSTL1_MOUSE	14.5914	14.3166	14.8126	14.4639	16.4544	16.9954	15.8506	16.286	14.8269	15.1788	15.23	16.7963	16.7784	16.8066	1	SASPSASPVVC@YQANRDELR
K.SATFQIQSFDIVC@SPVWTSR.D	COCA1_MOUSE	19.2495	19.437	19.3709	19.8256	19.5838	19.4228	19.2369	19.3857	20.9433	21.0376	21.0018	21.3229	21.1409	21.0491	4	SATFQIQSFDIVC@SPVWTSR
K.SATLLQLITKFATEYC@NTIEGTAK.Y	DNM1L_MOUSE	13.9236	14.349	14.1913	14.0996	14.3073	14.6945	14.2638	14.1444	16.579	16.6927	16.762	17.1061	17.0399	16.8872	1	SATLLQLITKFATEYC@NTIEGTAK
K.SATVKPGTVGAAEFVSPC@ETGDNIGEPSVLEEPR.G	TP53B_MOUSE	14.7375	14.7282	14.6923	14.6213	14.8738	15.2655	14.4937	14.7937	16.802	16.5279	16.9278	17.4041	17.3309	17.2807	1	SATVKPGTVGAAEFVSPC@ETGDNIGEPSVLEEPR
K.SAVDNC@QDSWR.R	6PGD_MOUSE	19.6346	19.66	19.823	19.5741	20.3833	20.6233	20.2531	20.242	22.233	22.1825	22.3566	23.3813	23.2741	23.1278	2	SAVDNC@QDSWR
K.SAVDYNTC@AGVWSQDK.W	YTHD2_MOUSE	16.7247	16.9116	16.782	16.7575	17.3085	17.4927	16.9855	17.2099	18.5135	18.6357	18.6497	19.5204	19.4744	19.3459	1	SAVDYNTC@AGVWSQDK
K.SAYALC@TFALSTGDPSQPVLLFR.G	ITPA_MOUSE	16.4712	16.6054	16.5362	16.5658	16.9853	17.23	16.6764	16.6793	18.2763	18.4	18.3784	18.7288	18.4724	18.4369	2	SAYALC@TFALSTGDPSQPVLLFR
K.SAYEALGQFC@C@ALHK.A	IPO4_MOUSE	16.9425	16.8943	16.7433	16.877	17.1367	17.2252	16.9082	16.8203	18.7494	18.7996	18.8373	19.6685	19.5415	19.4108	2	SAYEALGQFC@C@ALHK
K.SAYSVFNPGC@EAIQGTLTAEQLEQELQLRPPQGSR.T	SMDC1_MOUSE	16.7018	16.7578	16.68	16.7507	17.3159	17.2561	16.8316	16.7927	18.4949	18.5525	18.6312	18.8776	18.6913	18.6753	2	SAYSVFNPGC@EAIQGTLTAEQLEQELQLRPPQGSR
K.SC@AAEPEVEPEAHEGDGDK.K	HDGF_MOUSE	18.8188	19.2538	18.9604	18.9902	19.5742	19.5322	19.0537	19.159	22.3686	22.4432	22.5543	23.1968	23.0937	23.0135	2	SC@AAEPEVEPEAHEGDGDK
K.SC@AAEPEVEPEAHEGDGDKK.G	HDGF_MOUSE	18.7761	18.9467	18.7277	18.8219	19.7297	19.7204	19.2406	19.1727	21.6733	21.7082	21.8535	22.4917	22.5334	22.3341	4	SC@AAEPEVEPEAHEGDGDKK
K.SC@AAIAELLQQSK.N	PSME4_MOUSE	18.8166	18.8016	18.9116	18.6377	18.9872	19.1674	18.9341	19.0417	20.5892	20.6877	20.7686	21.2687	21.1236	21.042	1	SC@AAIAELLQQSK
K.SC@AEFVSGS.Q	ATP5H_MOUSE	15.7708	15.7535	15.6411	15.7699	15.82	15.8077	15.7133	15.6169	17.0714	16.9967	17.3399	17.4846	17.4858	17.2164	1	SC@AEFVSGS
K.SC@AEFVSGSQLR.I	ATP5H_MOUSE	24.3567	24.8093	24.4569	24.1976	24.204	24.0108	23.5742	23.7841	27.1147	27.1421	27.2734	27.5272	27.4422	27.2552	60	SC@AEFVSGSQLR
K.SC@AFAM*GHLVR.T	ECM29_MOUSE	16.5289	16.8227	16.6792	16.8945	17.2585	16.9934	16.7045	16.976	18.1655	18.0192	18.0398	18.8175	18.3849	18.5394	3	SC@AFAM*GHLVR
K.SC@AFAMGHLVR.T	ECM29_MOUSE	17.0198	17.0182	16.8694	16.9844	17.8046	17.9238	17.4774	17.4209	17.9595	18.2091	18.2005	19.0785	19.0149	18.9355	2	SC@AFAMGHLVR
K.SC@AGISGK.S	ERD23_MOUSE	18.9718	18.9035	19.0477	18.9111	19.9059	20.2553	19.6323	19.9934	20.2814	20.2913	20.5172	21.7692	21.7222	21.4655	2	SC@AGISGK
K.SC@AHDWVYE.-	NDKB_MOUSE	21.6676	21.2794	21.5426	21.3772	21.4293	21.4382	20.9093	20.8665	23.495	23.3292	23.5376	23.4504	23.3248	23.2747	8	SC@AHDWVYE
K.SC@ALAEDPQDLR.D	CCAR1_MOUSE	17.1185	17.3913	17.315	17.2721	18.1982	18.4684	17.9139	17.7937	18.4493	18.6282	18.619	19.4388	19.2711	19.2053	2	SC@ALAEDPQDLR
K.SC@ALSNVK.K	AL1L1_MOUSE	19.2234	19.7059	19.5119	19.4243	19.8821	19.9422	19.5119	19.6785	20.8074	21.113	20.9589	21.744	21.5282	21.5388	3	SC@ALSNVK
K.SC@APEFR.F	EOGT_MOUSE	16.7416	17.0528	16.7198	16.7125	17.3889	17.8322	17.1099	17.4529	17.5852	17.6371	17.7362	18.6668	18.419	18.3784	1	SC@APEFR
K.SC@AQNWIYE.-	NDKA_MOUSE	16.9633	17.4153	17.1324	17.139	17.4411	17.5109	17.0229	17.2591	18.7298	18.9217	18.9458	19.3153	19.2685	19.071	1	SC@AQNWIYE
K.SC@AVAEYGVY.V	HPT_MOUSE	16.1625	16.4022	16.2413	16.222	17.335	17.232	16.429	16.5273	17.3758	17.5226	17.5397	18.2103	18.1573	18.0548	1	SC@AVAEYGVY
K.SC@AVAEYGVYVR.A	HPT_MOUSE	21.2311	21.4329	21.5513	21.1468	23.6079	23.3771	22.395	22.4248	22.371	22.4891	22.5444	23.8068	23.6537	23.5373	31	SC@AVAEYGVYVR
K.SC@AVENEELVQHLGAAK.D	TRAK1_MOUSE	18.213	18.3176	18.2836	18.326	18.4343	18.3322	18.1355	18.1764	20.0346	20.1855	20.3272	20.5141	20.3637	20.2708	2	SC@AVENEELVQHLGAAK
K.SC@AVSNLK.K	AL1L2_MOUSE	17.126	17.4413	17.1958	17.3522	17.8867	17.6443	17.3507	17.613	18.5742	18.6703	18.8643	19.8119	19.7309	19.577	1	SC@AVSNLK
K.SC@AYC@TDELFK.E	ITB4_MOUSE	18.9217	19.0661	19.0403	18.4676	18.7976	19.008	18.7761	18.7999	19.233	19.3384	19.3877	19.814	19.7333	19.6842	2	SC@AYC@TDELFK
K.SC@C@DYALHVDITHWNDSVK.Q	DPYL3_MOUSE	17.8879	18.1219	17.9774	17.9697	18.4686	18.6042	18.0209	18.2436	19.6474	19.754	19.7944	20.8573	20.7155	20.5871	2	SC@C@DYALHVDITHWNDSVK
K.SC@C@DYSLHVDITEWHK.G	DPYL2_MOUSE	17.4347	17.7852	17.424	17.6208	17.9513	18.0088	17.4622	17.5682	19.4832	19.0449	19.392	20.0286	20.2931	19.8251	1	SC@C@DYSLHVDITEWHK
K.SC@C@FAGDR.D	DCAF5_MOUSE	16.6457	17.1189	16.5454	16.4698	17.0827	17.2185	16.7343	17.1308	17.6931	17.9763	17.8816	18.6645	18.4486	18.4893	1	SC@C@FAGDR
K.SC@C@TSVNEVIC@H.G	MAP11_MOUSE	15.9229	15.8652	16.0548	15.8592	16.2336	16.0675	15.9114	16.0201	17.573	17.6311	17.6967	18.2429	18.0536	17.9848	2	SC@C@TSVNEVIC@H
K.SC@C@TSVNEVIC@HGIPDR.R	MAP11_MOUSE	19.2453	19.1188	19.2767	19.0994	20.0186	20.1738	19.5734	19.7544	21.3486	21.3924	21.5336	22.3063	22.2005	22.0422	2	SC@C@TSVNEVIC@HGIPDR
K.SC@C@VFTFQPNGK.L	TRIM3_MOUSE	14.8922	15.2029	15.1175	14.8453	15.4594	15.6284	15.1252	15.3269	16.9257	16.9744	17.0708	17.7416	17.5727	17.5463	1	SC@C@VFTFQPNGK
K.SC@DAAAAVAK.T	CACL1_MOUSE	18.3493	18.5726	18.7578	18.1305	18.6199	18.27	18.3867	18.4865	19.5748	19.7458	19.8563	20.0049	19.8742	19.7554	2	SC@DAAAAVAK
K.SC@DGNQELLNFLR.S	BAZ1B_MOUSE	16.1814	16.2859	16.217	16.178	16.3708	16.5051	16.0764	16.076	17.8576	17.9908	17.9434	18.5763	18.4441	18.3631	1	SC@DGNQELLNFLR
K.SC@DLVGEK.D	MPRD_MOUSE	19.1629	19.865	19.2911	19.561	19.8739	20.9273	19.612	20.7315	19.6803	20.0486	19.9632	21.3928	20.6845	20.9796	6	SC@DLVGEK
K.SC@DLVGEKDK.E	MPRD_MOUSE	18.84	19.072	19.0832	18.7024	19.601	20.0771	19.3357	19.7574	19.2437	19.3784	19.4377	20.2573	20.2435	20.0462	2	SC@DLVGEKDK
K.SC@DLVGEKDKESK.N	MPRD_MOUSE	18.4058	18.6374	18.9286	18.2543	18.9864	19.4537	18.9506	19.017	18.7366	19.1629	19.1352	19.6691	19.7045	19.6395	1	SC@DLVGEKDKESK
K.SC@DM*PVFENSITK.N	CFAH_MOUSE	19.7057	20.1777	19.722	19.8398	20.7497	20.6661	20.1487	20.1704	21.1408	21.4621	21.2626	22.0348	21.9226	21.7909	3	SC@DM*PVFENSITK
K.SC@DMPVFENSITK.N	CFAH_MOUSE	16.7614	16.8018	16.7749	16.9244	18.2429	18.4805	17.2789	17.4501	17.7021	17.7836	17.8936	18.8634	18.5862	18.6347	1	SC@DMPVFENSITK
K.SC@DPAVEDPC@GLNR.A	XPO5_MOUSE	15.9527	16.3292	15.8235	15.8851	16.1602	16.2426	15.9039	16.1337	17.4233	17.3596	17.5227	18.1402	18.0789	17.9976	1	SC@DPAVEDPC@GLNR
K.SC@EAGYSPS.Y	CATB_MOUSE	18.0937	18.1469	18.369	18.0797	18.2749	18.6645	18.2848	18.4927	18.8223	18.744	18.8742	19.5483	19.466	19.2983	1	SC@EAGYSPS
K.SC@EAGYSPSYK.E	CATB_MOUSE	20.6848	20.9734	20.8138	20.7606	21.6688	22.1908	21.687	22.0817	21.3692	21.3024	21.4826	22.6982	22.5846	22.3609	9	SC@EAGYSPSYK
K.SC@EAGYSPSYKEDK.H	CATB_MOUSE	23.1715	23.2673	23.3032	23.1624	24.1139	24.8286	24.2191	24.5976	22.6964	22.9334	22.919	24.3973	24.2882	24.2673	17	SC@EAGYSPSYKEDK
K.SC@EGIPVC@LSLDLDK.N	PROS_MOUSE	17.355	17.5819	17.2654	17.5133	18.0803	18.2005	17.5858	17.6509	18.9175	18.942	18.9983	19.245	19.2049	19.0446	1	SC@EGIPVC@LSLDLDK
K.SC@EGVTHVC@DPNVK.F	LRP1_MOUSE	17.8857	17.7551	18.2805	17.7609	18.6087	19.366	18.4481	18.9181	18.5714	18.3834	18.6901	19.7535	19.7164	19.5189	4	SC@EGVTHVC@DPNVK
K.SC@EHVTPSGEK.N	CCG1_MOUSE	18.5764	18.6506	18.5535	18.6643	19.7955	20.2048	19.5707	19.4791	20.4307	20.1111	20.5558	21.5313	21.3137	21.2141	4	SC@EHVTPSGEK
K.SC@EILVETDASEQLVK.E	CLM3_MOUSE	18.1641	18.2338	18.2159	18.2479	18.762	19.1362	18.4409	18.6743	19.8712	20.1596	19.9504	20.7278	20.4795	20.4213	2	SC@EILVETDASEQLVK
K.SC@ENLAPFS.T	AIMP2_MOUSE	17.4737	17.8266	17.4724	17.4217	17.6049	17.6431	17.3085	17.4445	18.602	18.6383	18.7298	19.5844	19.5514	19.3444	1	SC@ENLAPFS
K.SC@ENLAPFSTALQL.L	AIMP2_MOUSE	17.156	17.3926	17.2304	17.2988	17.6968	17.5633	17.292	17.1697	19.1986	19.3776	19.2741	20.1999	20.0854	19.9258	2	SC@ENLAPFSTALQL
K.SC@ENLAPFSTALQLLK.-	AIMP2_MOUSE	21.6384	21.6762	21.6835	21.5617	21.8564	21.8254	21.4985	21.7638	23.1656	23.2984	23.3005	23.2431	23.1201	23.0582	3	SC@ENLAPFSTALQLLK
K.SC@ESDAPFPVHPGTPEC@C@TK.E	VTDB_MOUSE	21.7343	21.596	21.8629	21.5984	23.1175	23.1377	22.5546	22.2834	22.2284	22.1894	22.2791	23.3272	23.2612	23.0816	11	SC@ESDAPFPVHPGTPEC@C@TK
K.SC@ESDAPFPVHPGTPEC@C@TKEGLER.K	VTDB_MOUSE	17.1528	17.3506	17.2722	17.0897	18.4362	18.4919	17.9628	17.7327	17.9893	17.9065	18.1455	19.0053	18.9877	18.8366	2	SC@ESDAPFPVHPGTPEC@C@TKEGLER
K.SC@ESDAPFPVHPGTPECCTKE.G	VTDB_MOUSE	18.6704	18.7586	18.8661	18.6189	20.0584	20.1437	19.5621	19.1622	19.1838	19.0179	19.1921	20.3018	20.2065	19.9638	4	SC@ESDAPFPVHPGTPECCTKE
K.SC@EVIIGSTHILTPR.K	STXB3_MOUSE	18.0633	18.0981	18.0766	18.0243	18.2301	18.187	17.8866	17.8325	19.6806	19.7736	19.788	20.1882	20.0896	20.0112	2	SC@EVIIGSTHILTPR
K.SC@EVLFNPFDDITPR.E	CWC27_MOUSE	17.2393	17.3516	17.3099	17.3638	17.5822	17.5966	17.1677	17.1124	19.5197	19.5876	19.7353	20.0492	20.043	19.8271	2	SC@EVLFNPFDDITPR
K.SC@FGHPLAPQALEDVK.R	MIRO2_MOUSE	17.9942	18.0472	17.8987	17.9326	18.3087	18.3714	17.9417	18.0501	20.0347	20.0058	20.0644	21.0031	20.8351	20.658	2	SC@FGHPLAPQALEDVK
K.SC@FLC@MVC@K.K	CSRP1_MOUSE	17.0228	16.9712	17.0533	16.9798	17.1118	17.115	16.804	16.8811	19.4198	19.5632	19.449	20.0701	19.9353	19.7483	1	SC@FLC@MVC@K
K.SC@FQPLFR.F	NDRG2_MOUSE	24.7304	24.8138	24.798	24.5441	25.0056	24.7206	24.6081	24.7236	26.3266	26.4664	26.4171	26.7973	26.6908	26.4968	14	SC@FQPLFR
K.SC@GDHHPYQPQLSTVC@SGR.S	LIMD1_MOUSE	15.6484	15.8073	15.5716	15.6816	15.9926	16.0519	15.7991	15.8934	17.4351	17.3595	17.5148	18.4294	18.3208	18.2474	1	SC@GDHHPYQPQLSTVC@SGR
K.SC@GEC@IQAGPN.C	ITB1_MOUSE	18.0432	18.3186	18.0303	18.073	18.744	18.8432	18.2622	18.5051	18.7764	18.8691	18.8015	19.6602	19.4957	19.3915	1	SC@GEC@IQAGPN
K.SC@GKDGFHIR.V	RL10L_MOUSE	17.2936	17.2082	17.2821	17.3285	17.6512	17.7799	17.2156	17.191	18.9799	19.0076	19.1344	19.7445	19.6705	19.5279	1	SC@GKDGFHIR
K.SC@GLHVTSIK.I	PYRG1_MOUSE	16.6161	16.3456	16.453	16.506	16.922	17.4502	16.873	16.8047	18.9282	18.6742	19.1836	19.7302	19.8364	19.422	1	SC@GLHVTSIK
K.SC@GQVVEEWK.E	AT1B2_MOUSE	18.8964	18.7992	18.9346	18.9836	19.7654	20.0756	19.3362	19.3515	19.988	20.1942	20.1148	21.1287	20.8986	20.7923	2	SC@GQVVEEWK
K.SC@GQVVEEWKEFVWNPR.T	AT1B2_MOUSE	18.7448	18.6641	18.7321	18.7622	19.2099	19.3731	18.9834	18.8052	19.5503	19.9064	19.8101	20.356	20.2438	20.1529	1	SC@GQVVEEWKEFVWNPR
K.SC@GVIAM*PLAAQATHR.V	TPC10_MOUSE	16.156	16.6873	15.9956	16.1946	16.381	16.5732	15.982	16.0866	17.3273	17.3862	17.5003	17.978	17.8879	17.8182	1	SC@GVIAM*PLAAQATHR
K.SC@GVIAMPLAAQATHR.V	TPC10_MOUSE	16.6025	16.8432	16.548	16.6734	17.0131	17.1407	16.6595	16.8619	18.4874	18.7244	18.5579	19.284	19.1483	19.0822	1	SC@GVIAMPLAAQATHR
K.SC@GYSVR.F	DHX9_MOUSE	16.0014	16.5155	16.3779	16.2572	16.7627	17.0256	16.5238	16.9193	16.9922	17.2056	17.1884	18.2768	18.0825	18.1004	2	SC@GYSVR
K.SC@HLC@DAGQQHLQH.G	LAMC1_MOUSE	15.4298	15.6202	15.7327	15.3626	15.9018	16.026	15.7047	15.7846	16.2859	16.412	16.4897	16.9469	17.0145	16.9708	2	SC@HLC@DAGQQHLQH
K.SC@HTGVDR.T	TRFE_MOUSE	20.3957	20.3464	20.3585	20.2284	21.4144	21.7099	20.9035	21.0702	21.5891	21.7337	21.8027	22.7186	22.5759	22.4012	7	SC@HTGVDR
K.SC@IMNSGASGSR.N	ADAM9_MOUSE	15.3591	15.6006	15.525	15.3271	16.1179	16.3046	15.9095	16.3774	16.287	16.481	16.3715	17.1452	17.0358	17.0232	1	SC@IMNSGASGSR
K.SC@ISTAPFPC@GK.I	FA10_MOUSE	18.9857	19.1315	19.0676	18.8558	20.6161	20.7651	19.97	19.617	20.1236	20.2555	20.2599	21.2473	20.9668	20.9672	8	SC@ISTAPFPC@GK
K.SC@IVGGK.R	RECK_MOUSE	17.5834	17.766	17.99	17.562	17.8946	18.3867	17.6908	17.9481	18.3894	18.4769	18.5329	18.8924	18.9305	18.7425	1	SC@IVGGK
K.SC@IYNAR.T	P2RX4_MOUSE	17.1846	17.3696	17.4126	16.8958	17.9555	17.9989	18.0239	17.8134	17.818	17.7302	17.8063	18.4868	18.727	18.325	1	SC@IYNAR
K.SC@KC@SQEEHC@LSSDLDDDRK.I	LMCD1_MOUSE	18.2112	18.3591	18.4948	18.2999	17.9032	19.2676	18.3875	18.3468	20.4914	20.4553	20.6807	21.6132	21.6592	21.4571	2	SC@KC@SQEEHC@LSSDLDDDRK
K.SC@KPIPVMLLGVTLLK.K	S35B1_MOUSE	17.2847	17.3274	17.3027	17.2986	17.8354	18.0357	17.4265	17.7248	18.6068	18.7327	18.7254	19.4499	19.4217	19.2442	2	SC@KPIPVMLLGVTLLK
K.SC@LAAGH.Q	FITM1_MOUSE	18.7628	18.5069	18.8264	18.5348	18.9864	18.8154	18.9078	18.6141	19.8617	19.4255	19.6879	19.9294	20.19	19.6521	3	SC@LAAGH
K.SC@LAAGHQWR.G	FITM1_MOUSE	22.2311	22.0867	22.0791	22.3625	22.4172	22.5817	22.1859	22.5278	23.0046	22.8225	22.9708	23.4618	23.3415	23.226	2	SC@LAAGHQWR
K.SC@LDPEFLK.A	ARHGH_MOUSE	18.2108	18.2424	18.2573	18.1603	18.5423	18.298	18.1148	18.2125	19.931	19.8673	19.8824	20.5088	20.4058	20.253	1	SC@LDPEFLK
K.SC@LLHQFIEK.K	RAB4A_MOUSE	18.1126	18.2475	18.2304	17.9365	18.3189	18.4485	18.078	18.0899	19.4403	19.3849	19.5081	19.9231	19.9051	19.7495	1	SC@LLHQFIEK
K.SC@LLHQFIENK.F	RAB4B_MOUSE	17.2337	17.453	17.4081	17.1392	17.9121	18.2336	17.6436	17.7379	19.0797	19.0889	19.3074	20.0295	19.9945	19.7715	1	SC@LLHQFIENK
K.SC@LLHQFTEK.K	RAB14_MOUSE	17.7825	17.8818	17.7391	17.7934	18.2891	18.5069	17.958	18.1039	19.1734	19.0322	19.278	20.0784	20.0035	19.8255	2	SC@LLHQFTEK
K.SC@LLLQFTDK.R	RAB2A_MOUSE	21.9469	21.939	21.9994	21.9464	22.2873	22.2353	22.1448	22.0886	23.5415	23.5015	23.5843	23.9607	23.964	23.6182	4	SC@LLLQFTDK
K.SC@LSQQGR.E	NHSL1_MOUSE	13.3639	13.4139	13.4233	13.3448	13.6524	13.7492	13.4705	13.8747	15.0483	15.1442	14.9515	15.9742	15.7461	15.7504	1	SC@LSQQGR
K.SC@LVVATTSGLEC@VK.S	UBR1_MOUSE	18.5012	18.5975	18.4585	18.5226	18.8281	18.7447	18.4971	18.6179	20.3709	20.3913	20.461	20.8795	20.8791	20.6457	2	SC@LVVATTSGLEC@VK
K.SC@M*DSVK.D	RAMP2_MOUSE	15.9556	16.3418	16.1918	15.9483	16.2031	16.2486	15.9099	16.1877	16.4686	16.6861	16.6594	17.1647	16.9587	16.8904	1	SC@M*DSVK
K.SC@NC@LLLK.V	ENOA_MOUSE	24.9487	25.0471	25.0227	24.9286	25.3674	25.4292	25.1283	25.3693	27.0722	27.2533	27.2486	27.8081	27.6864	27.5246	20	SC@NC@LLLK
K.SC@NC@LLLKVNQIGSVTESLQAC@K.L	ENOA_MOUSE	18.5479	18.8929	18.59	18.7428	18.8977	18.9515	18.5114	18.4709	19.9285	20.1144	20.1761	20.3834	20.0835	19.9716	1	SC@NC@LLLKVNQIGSVTESLQAC@K
K.SC@PC@C@GTPIQK.L	RNF14_MOUSE	17.2097	16.9911	17.0694	17.0877	17.359	17.6159	17.1926	17.4905	19.8177	19.7562	19.951	20.4964	20.3393	20.1717	2	SC@PC@C@GTPIQK
K.SC@PEC@DQQIPVAC@K.S	CP087_MOUSE	15.4941	15.7906	15.6387	15.6077	16.0728	16.2245	15.5683	15.7869	17.1481	17.2084	17.3322	18.1253	18.0496	17.9474	1	SC@PEC@DQQIPVAC@K
K.SC@PTVQHVLVAHR.T	ACS2L_MOUSE	17.4324	17.4782	17.7691	17.4123	17.666	17.5477	17.5271	17.4731	19.2254	18.9514	19.3052	19.7655	19.8324	19.6275	1	SC@PTVQHVLVAHR
K.SC@QFVAVR.R	SYEP_MOUSE	21.1294	20.998	21.1789	20.9619	21.4569	21.4446	21.1791	21.3894	22.6381	22.7719	22.8975	23.3979	23.2757	23.1279	4	SC@QFVAVR
K.SC@QVENGR.V	MBNL2_MOUSE	16.9986	17.1012	17.0296	16.9378	18.0427	18.2447	17.5898	17.6928	19.5953	19.5354	19.8827	20.7703	20.8127	20.53	1	SC@QVENGR
K.SC@SETLLR.V	RRP12_MOUSE	16.6836	16.9853	16.6291	16.4929	17.1533	17.4615	16.8315	17.1439	17.6563	17.7128	17.8559	18.7405	18.6424	18.4757	1	SC@SETLLR
K.SC@SGVEF.S	VDAC2_MOUSE	16.1798	16.2162	16.0879	16.2887	16.4769	16.5893	16.3833	16.3878	18.2872	18.2018	18.4203	18.8218	18.8377	18.6262	1	SC@SGVEF
K.SC@SGVEFSTSGSSN.T	VDAC2_MOUSE	14.1543	13.8903	14.2481	14.0094	13.9715	14.0501	13.9037	14.0508	16.1351	16.0702	16.28	17.1552	17.0663	16.7388	1	SC@SGVEFSTSGSSN
K.SC@SGVEFSTSGSSNTDTGK.V	VDAC2_MOUSE	23.6174	23.9792	23.8342	23.6433	24.0814	24.0669	23.797	23.8943	25.7711	25.7519	25.8529	26.2655	26.2066	26.0145	154	SC@SGVEFSTSGSSNTDTGK
K.SC@SGVEFSTSGSSNTDTGKVSGTLETK.Y	VDAC2_MOUSE	15.5013	15.7007	15.2052	15.3534	15.5617	15.6209	14.9849	15.4421	16.791	17.3387	16.958	17.6254	16.9517	17.12	1	SC@SGVEFSTSGSSNTDTGKVSGTLETK
K.SC@SLLSLVTIK.V	LRSM1_MOUSE	17.6533	17.6196	17.6509	17.6716	17.8178	17.6807	17.4995	17.6202	20.6165	20.6626	20.6755	20.901	20.6583	20.2999	1	SC@SLLSLVTIK
K.SC@SPVYLSGSAIPC@GIGTNTSQR.A	CH037_MOUSE	14.8596	15.1201	14.9469	14.6491	15.3461	15.4071	15.1102	14.9629	16.1206	16.1472	16.2001	16.7057	16.6241	16.4629	1	SC@SPVYLSGSAIPC@GIGTNTSQR
K.SC@SVAITSAK.L	RSCA1_MOUSE	17.8488	17.9618	17.9397	17.8136	18.49	18.4405	18.1336	18.2541	19.7038	19.8615	20.0124	20.6115	20.535	20.4347	2	SC@SVAITSAK
K.SC@TGALDPHK.A	TRM6_MOUSE	16.7505	16.9018	16.8454	16.8345	16.8114	16.8902	16.5498	16.8	18.2009	18.1362	18.2981	18.5887	18.4499	18.3738	1	SC@TGALDPHK
K.SC@TVSINFGPSFK.Y	ASH2L_MOUSE	18.1493	18.3652	18.1937	18.2001	18.2426	18.3015	17.8212	17.7994	19.9545	20.4687	20.1621	20.3555	20.2146	20.1193	1	SC@TVSINFGPSFK
K.SC@TYTYLLGDR.E	ETHE1_MOUSE	20.6047	20.8048	20.5123	20.4537	20.4257	20.387	20.297	20.4621	22.65	22.7767	22.8202	23.0406	22.935	22.7809	4	SC@TYTYLLGDR
K.SC@VAGVM*GAK.E	FBLN2_MOUSE	14.831	14.7537	15.2049	14.5866	15.9801	16.5407	15.4789	15.987	15.2008	15.2284	15.3714	16.5294	16.6051	16.3596	1	SC@VAGVM*GAK
K.SC@VAGVMGAK.E	FBLN2_MOUSE	18.7481	18.7587	19.0284	18.3208	19.6889	20.4551	19.4507	19.8648	19.4282	19.8744	19.6529	20.7633	20.6113	20.4071	3	SC@VAGVMGAK
K.SC@VAPER.L	DAF1_MOUSE	19.5869	19.1942	19.407	19.2408	20.6512	20.5607	20.3108	20.3057	19.4978	19.6863	19.5001	20.6049	20.5339	20.5552	1	SC@VAPER
K.SC@VDVLGDR.Q	CO9_MOUSE	20.1569	20.2619	20.1886	19.9069	21.8364	21.8973	21.2921	21.0505	20.6038	20.8797	20.7253	22.1925	21.9262	21.9343	4	SC@VDVLGDR
K.SC@VITYLAQVDPK.G	STA10_MOUSE	16.7678	16.8466	16.9827	16.665	17.1695	17.151	16.8367	16.9187	18.4118	18.4316	18.5392	18.9984	18.8609	18.7229	1	SC@VITYLAQVDPK
K.SC@VLFNC@AALASQIAAEQNLDNDEGLK.T	PDC6I_MOUSE	19.3679	19.4378	19.384	19.449	19.6477	19.5744	19.3001	19.3823	21.5376	21.6995	21.5896	22.0325	21.8699	21.8082	5	SC@VLFNC@AALASQIAAEQNLDNDEGLK
K.SC@VPGAQK.D	TRFL_MOUSE	18.8671	19.0493	19.0164	18.6272	20.6878	21.4601	20.8507	19.7251	19.1754	19.3828	19.292	20.7168	20.6739	20.5218	2	SC@VPGAQK
K.SC@VSLNPGK.N	MRC1_MOUSE	20.2683	20.3018	20.8495	20.4375	21.6694	22.665	21.5304	22.0668	21.0887	21.167	21.3174	22.7303	22.6344	22.5626	4	SC@VSLNPGK
K.SC@WSDASQVILQR.V	ALKB7_MOUSE	16.1344	16.2991	16.1917	15.9969	16.2365	16.4679	16.1593	16.1669	17.9541	18.3201	18.1207	18.5447	18.2517	18.3132	1	SC@WSDASQVILQR
K.SC@YEDGWLIK.M	GCSH_MOUSE	20.5204	20.7882	20.6557	20.7425	20.7565	21.0946	20.5129	20.9639	23.0435	23.1877	23.215	23.4662	23.3361	23.1481	3	SC@YEDGWLIK
K.SC@YNLTNPSDSGR.G	TTC7B_MOUSE	15.8606	16.0443	16.0862	15.8069	16.1348	16.3064	16.0765	16.1503	17.4274	17.5265	17.5656	18.2283	18.1269	17.9669	1	SC@YNLTNPSDSGR
K.SDAC@QGDSGGPLVC@EK.N	HGFA_MOUSE	18.2472	18.6986	18.231	18.7174	19.0215	19.0621	18.5397	18.4284	18.8391	18.924	18.9561	19.662	19.5986	19.47	3	SDAC@QGDSGGPLVC@EK
K.SDAYYC@TGDVTAWTK.C	PARP1_MOUSE	18.1996	17.8779	18.2259	18.1898	17.9713	18.0877	17.6065	17.2282	19.7073	19.4967	19.7395	19.5103	19.372	19.1738	1	SDAYYC@TGDVTAWTK
K.SDC@KDFASESR.V	TRAP1_MOUSE	20.4726	20.2732	20.7044	20.0348	20.4872	20.4096	20.4647	20.1701	22.0367	21.8118	22.1116	22.0753	22.6088	22.0502	1	SDC@KDFASESR
K.SDC@VEILK.K	RECK_MOUSE	18.9045	19.1165	19.408	19.4798	19.3111	19.6657	19.0576	19.4642	20.1938	20.5126	20.369	20.8326	20.4292	20.5556	2	SDC@VEILK
K.SDFC@WC@VDK.D	NID2_MOUSE	17.7089	17.9692	18.2304	17.5256	18.4602	18.3367	18.5101	18.2258	18.6347	18.6359	18.7588	19.134	19.2514	18.9905	1	SDFC@WC@VDK
K.SDFC@WC@VDKDGR.E	NID2_MOUSE	16.3586	16.5476	16.5822	16.3017	16.6936	16.7445	16.5271	16.6107	17.8735	17.9286	18.2843	18.5419	18.4587	18.4395	1	SDFC@WC@VDKDGR
K.SDGALVDC@GTSAQK.L	SPRE_MOUSE	20.7023	21.1197	20.9284	20.9089	20.6372	20.6858	20.1547	20.384	24.2652	24.4599	24.2591	24.3147	24.1705	24.089	14	SDGALVDC@GTSAQK
K.SDGDTILLNC@LEAFK.R	ZFY26_MOUSE	15.9062	16.0568	15.9016	15.8662	16.28	16.2733	15.8454	15.9896	17.7064	17.8544	17.8611	18.3718	18.3112	18.1271	1	SDGDTILLNC@LEAFK
K.SDGFSIETC@K.I	CAN2_MOUSE	19.9759	20.0336	20.0399	19.7762	20.8011	20.8675	20.4444	20.64	22.3522	22.3978	22.5409	23.6345	23.5176	23.355	4	SDGFSIETC@K
K.SDIGQYTC@DC@GTDQTSGK.L	TITIN_MOUSE	19.7321	19.8207	19.5548	19.6797	19.434	19.3905	19.1475	19.1898	22.8044	22.8659	22.9541	23.7275	23.6242	23.3327	12	SDIGQYTC@DC@GTDQTSGK
K.SDIGQYTC@DC@GTDQTSGKLDIEDR.E	TITIN_MOUSE	15.6526	15.6639	15.8181	15.5292	16.7819	16.8232	16.2145	16.363	17.0463	17.3799	17.3028	17.8277	17.7344	17.7619	1	SDIGQYTC@DC@GTDQTSGKLDIEDR
K.SDIYVC@M*ISFAHNVAAQGK.Y	GDIB_MOUSE	15.1771	15.3329	15.0999	15.0314	15.1801	15.2897	14.9067	15.0753	17.1249	17.1955	17.355	17.6856	17.6001	17.4464	1	SDIYVC@M*ISFAHNVAAQGK
K.SDIYVC@MISFAHNVAAQGK.Y	GDIB_MOUSE	18.2986	18.5115	18.4956	18.3818	18.8953	18.852	18.539	18.5709	20.4379	20.4938	20.5322	21.0487	20.9829	20.8127	3	SDIYVC@MISFAHNVAAQGK
K.SDIYVC@MISYAHNVAAQGK.Y	GDIA_MOUSE	19.2133	19.2931	19.2495	19.3133	19.3887	19.2322	19.06	19.1297	20.9885	21.1684	20.9923	21.1698	20.9716	20.8757	2	SDIYVC@MISYAHNVAAQGK
K.SDKEYAYTLQNLC@NQVDK.E	FER_MOUSE	18.9107	18.8253	18.9478	18.927	19.1594	19.1987	18.8467	18.786	20.0907	20.2893	20.2256	20.4985	20.3876	20.2712	1	SDKEYAYTLQNLC@NQVDK
K.SDLGC@GAGGGHDNADVFHLAGLTFLTNANADDSHYRDDSC@KEILR.S	CO5_MOUSE	17.0954	17.1187	17.0693	16.9876	17.7052	17.556	17.2251	17.1646	18.6907	19.1491	18.7804	19.2883	18.9991	18.8846	1	SDLGC@GAGGGHDNADVFHLAGLTFLTNANADDSHYRDDSC@KEILR
K.SDPFC@VLFIEDNGR.W	CPNE2_MOUSE	17.0428	17.1839	17.2451	17.0442	17.3781	17.4123	17.0733	17.3489	18.9654	19.0658	19.0631	19.7373	19.5036	19.4012	1	SDPFC@VLFIEDNGR
K.SDPIC@VLYTQAVGNK.E	CPNE8_MOUSE	17.2871	17.3178	17.3783	17.3319	17.7058	17.4937	17.3232	17.3611	18.8163	18.9375	18.8457	19.4996	19.3232	19.2009	1	SDPIC@VLYTQAVGNK
K.SDPLC@VLLQDVGGAWAELC@R.T	CPNE1_MOUSE	15.6056	15.9112	15.5507	15.544	15.8794	16.082	15.7074	15.8018	18.5583	18.6167	18.6768	19.1693	19.0994	18.9904	2	SDPLC@VLLQDVGGAWAELC@R
K.SDPLC@VLLQDVGGAWAELC@RTER.V	CPNE1_MOUSE	15.0274	15.0136	14.7389	15.1135	15.1741	15.1822	14.8352	14.8211	17.551	17.6051	17.5735	18.1703	18.0577	17.9684	1	SDPLC@VLLQDVGGAWAELC@RTER
K.SDPLPAPSQC@ALSR.D	F120C_MOUSE	15.6852	15.8567	15.4956	15.6905	15.8347	16.0462	15.5059	16.0457	17.7837	18.2147	18.0141	19.0826	18.4445	18.6399	1	SDPLPAPSQC@ALSR
K.SDQDTC@K.S	S12A2_MOUSE	16.2638	16.1989	16.0859	15.9168	16.5502	16.6216	16.1274	16.3925	18.6857	18.7572	18.7812	19.1778	18.9378	18.8426	1	SDQDTC@K
K.SEAC@LQFSQIYPVVC@VPSSF.F	UBXN4_MOUSE	15.1036	15.4095	15.0074	15.2174	15.4762	15.3207	15.07	14.9945	16.7639	16.9444	16.9584	17.5557	17.4563	17.4806	1	SEAC@LQFSQIYPVVC@VPSSF
K.SEAGAEGGTVQNGC@QDEPK.T	ADCY9_MOUSE	17.7046	17.8934	17.8365	17.5732	18.1077	18.2962	17.8341	17.8465	19.5111	19.6752	19.6387	20.0107	20.019	19.9483	2	SEAGAEGGTVQNGC@QDEPK
K.SEAIIEHLC@ASEFALR.M	SFRP1_MOUSE	16.6625	16.6139	16.8131	16.7535	17.11	17.1762	16.8687	16.7997	18.3642	18.6063	18.4046	18.9084	18.7358	18.6173	1	SEAIIEHLC@ASEFALR
K.SEC@C@C@DGGR.G	FBN1_MOUSE	20.7282	20.9149	21.3004	20.983	19.9551	22.4593	20.8861	21.6322	20.5386	20.7265	20.2891	20.6846	20.9901	20.9397	1	SEC@C@C@DGGR
K.SEC@EAC@NC@HGK.A	LAMA2_MOUSE	22.3661	22.5282	22.7956	22.3406	22.1089	22.4861	22.3677	22.4467	22.0239	22.0141	22.2145	22.7241	22.6335	22.4222	3	SEC@EAC@NC@HGK
K.SEC@ESLMYTGQVR.W	SCN4A_MOUSE	15.4625	15.3408	15.5041	15.4921	15.6249	15.6922	15.5134	15.5812	15.5448	15.4867	15.6206	16.0614	16.0754	15.8819	1	SEC@ESLMYTGQVR
K.SEC@ESQEC@ITK.L	LANC2_MOUSE	16.8996	17.0836	17.1164	16.8552	17.1208	17.5167	17.1037	16.9359	21.074	21.0591	21.1579	21.4288	21.3697	21.2345	1	SEC@ESQEC@ITK
K.SEC@LNNIGDSSPLIR.A	TNPO1_MOUSE	17.9718	18.1538	18.0301	17.8927	18.4801	18.5798	17.9968	18.3277	19.9138	20.0869	20.1383	20.7625	20.7748	20.634	2	SEC@LNNIGDSSPLIR
K.SEDLAALEC@LLQFPR.N	IFIT3_MOUSE	16.3001	16.1538	16.1704	16.1681	16.3067	16.402	16.1113	16.0889	18.0852	18.1381	18.1899	18.8233	18.7277	18.5775	1	SEDLAALEC@LLQFPR
K.SEDSIGPEAGC@EEEGSSVSGLAK.V	CLU_MOUSE	17.2488	17.3147	17.2616	17.1204	17.741	17.886	17.3448	17.4739	19.581	19.5813	19.7477	20.3916	20.3305	20.1492	5	SEDSIGPEAGC@EEEGSSVSGLAK
K.SEDSMSVSTLSFGVNRPTISC@IFDYGNR.Y	DYSF_MOUSE	17.2408	17.4044	17.1417	17.2358	17.3826	17.4148	17.0744	17.222	19.0831	19.0231	19.1476	19.5826	19.4588	19.2905	1	SEDSMSVSTLSFGVNRPTISC@IFDYGNR
K.SEDTALYYC@AR.-	HVM53_MOUSE	18.1387	19.7722	18.3154	18.2925	19.3804	19.8618	19.5167	19.0172	19.0812	19.1113	19.2285	20.4086	20.1519	20.0137	4	SEDTALYYC@AR
K.SEDTAMYYC@AR.-	HVM54_MOUSE	17.1664	17.3387	17.9046	17.9008	18.348	18.6155	19.0291	18.2505	17.9026	17.869	17.8768	18.9761	18.9129	18.7751	1	SEDTAMYYC@AR
K.SEEELAEC@FR.I	TNNC2_MOUSE	20.8184	21.4095	20.6195	21.0365	20.9862	20.9948	20.4843	20.8113	25.0465	25.0772	24.9414	24.9482	24.7478	24.6161	30	SEEELAEC@FR
K.SEEIC@QWK.S	PIGX_MOUSE	17.1458	17.3972	17.2362	17.1382	17.8635	17.9275	17.5046	17.6751	17.5782	17.6871	17.7447	18.5095	18.4653	18.3301	1	SEEIC@QWK
K.SEELVAEAHALC@SR.L	IKKB_MOUSE	15.9854	16.0724	16.0708	15.8464	16.203	16.2759	16.0009	15.9213	17.6294	17.8161	17.8722	18.2883	18.2231	18.0221	1	SEELVAEAHALC@SR
K.SEGGFIWAC@K.N	IDHC_MOUSE	17.7458	17.7884	17.7448	17.8355	18.0833	18.0047	17.6484	17.7794	19.9607	20.0471	20.0853	20.6163	20.4395	20.2986	3	SEGGFIWAC@K
K.SEGQEEC@LVPPSSVQPPEGDSETR.A	DCAF6_MOUSE	16.7671	16.9817	16.5668	17.148	17.1574	17.2137	16.7212	16.8671	18.3	18.3028	18.3986	18.8722	18.7043	18.6249	3	SEGQEEC@LVPPSSVQPPEGDSETR
K.SEGQVQTLC@PEYPR.R	P2RX7_MOUSE	17.3332	17.966	17.6397	17.6444	18.0601	18.4015	17.8823	18.0819	18.1394	18.2604	18.1887	19.4026	19.2997	19.1358	2	SEGQVQTLC@PEYPR
K.SEGTYC@C@GPVSVR.A	TGM2_MOUSE	19.5304	19.765	19.6526	19.553	20.1902	20.2842	19.8957	20.315	21.5526	21.6621	21.6794	22.3841	22.3038	22.183	8	SEGTYC@C@GPVSVR
K.SEIANVQSGANSLPC@SELPC@DLSFK.N	RTN4_MOUSE	15.4018	15.5157	15.3749	15.2654	16.2781	16.5038	16.0639	15.9064	17.044	17.0165	17.2515	18.084	18.1723	17.9364	1	SEIANVQSGANSLPC@SELPC@DLSFK
K.SEKPESC@DNVK.V	KIF3A_MOUSE	17.0175	16.7685	17.384	16.8248	17.6203	17.6904	17.3387	17.0553	18.6568	18.3654	18.8306	19.3197	19.688	19.1379	1	SEKPESC@DNVK
K.SEKPVSIQPSSILC@PAPVLNK.D	ANTR2_MOUSE	19.3089	19.3254	19.3895	19.4947	20.0528	20.2102	19.6146	19.9521	20.6447	20.7138	20.6861	21.256	20.9475	20.9168	2	SEKPVSIQPSSILC@PAPVLNK
K.SELHAC@K.Q	PCNT_MOUSE	16.6817	16.7397	16.7066	16.7337	16.9747	17.2196	16.8669	17.0071	18.6432	18.3771	18.5892	19.6992	19.689	19.3567	1	SELHAC@K
K.SELQAYIEQC@QDSPTSGK.F	MCLN1_MOUSE	15.8422	16.1163	15.9137	15.9753	16.3919	16.5273	15.9956	15.9515	17.6118	17.861	17.9028	18.3228	18.2538	18.1629	1	SELQAYIEQC@QDSPTSGK
K.SELQDEENSLHVVVNC@GEALLK.N	UBR3_MOUSE	18.1698	18.3605	18.2817	18.2024	18.5836	18.637	18.3406	18.2455	20.3306	20.5061	20.5392	21.2168	20.969	20.8803	1	SELQDEENSLHVVVNC@GEALLK
K.SELSC@APK.K	COR1C_MOUSE	18.2944	18.3481	18.5136	18.2808	19.0812	19.6445	18.8231	19.2769	20.357	20.3888	20.5062	21.8637	21.6685	21.4958	4	SELSC@APK
K.SEM*EM*AHLYSLC@DAAHAQTEVAK.K	TOM70_MOUSE	15.4196	15.5076	15.4815	15.0138	15.948	15.996	15.7172	15.8782	16.4175	16.3537	16.5063	17.1514	17.1006	16.9586	1	SEM*EM*AHLYSLC@DAAHAQTEVAK
K.SEMC@AVPAPDKPALSEEEVER.K	IF4G3_MOUSE	17.1409	17.2935	17.084	17.1681	17.6431	17.8036	17.3816	17.5065	18.9559	18.9842	18.9406	19.7956	19.7356	19.5939	2	SEMC@AVPAPDKPALSEEEVER
K.SENLDC@SSDSQAFPSLNNK.E	TM87B_MOUSE	15.6992	15.935	15.9173	15.6368	16.5191	16.7375	16.2605	16.5268	16.4398	16.5215	16.5276	17.3852	17.2811	17.2162	1	SENLDC@SSDSQAFPSLNNK
K.SEPDKADPFSFEGPEIVDC@DGC@TIDWK.K	NP1L4_MOUSE	20.0159	20.0513	20.044	20.0087	20.1853	20.1844	19.8412	19.9042	22.9202	23.035	22.9642	23.5501	23.4147	23.2449	4	SEPDKADPFSFEGPEIVDC@DGC@TIDWK
K.SEQWATIEQLC@STVGVQLPGLHEFGAVGGSAR.A	NPL4_MOUSE	16.9987	17.2126	17.1137	17.0748	17.3806	17.3643	17.0553	17.0367	19.0037	19.0725	19.0752	19.3701	19.1745	19.0955	2	SEQWATIEQLC@STVGVQLPGLHEFGAVGGSAR
K.SERPIC@VSWNTDVEDGR.W	AGRE1_MOUSE	16.4779	16.8413	16.6593	16.5624	17.824	18.5583	17.9138	18.192	17.6389	17.8888	17.8518	18.8391	19.0422	18.7688	1	SERPIC@VSWNTDVEDGR
K.SETHYFLC@NEK.T	C1QR1_MOUSE	21.7425	21.8374	21.5622	21.6132	22.1391	22.3171	21.787	22.0917	22.6801	22.8084	22.6945	23.5234	23.2356	23.115	2	SETHYFLC@NEK
K.SETVLTC@SNGR.A	ITA3_MOUSE	17.5083	17.8442	17.7706	17.5784	18.6595	18.7378	18.3632	18.419	18.1689	18.4708	18.5028	19.1747	19.0176	18.9219	1	SETVLTC@SNGR
K.SEVAC@LLASSDPLAQISEDKPYAELWM*GTHPR.G	MPI_MOUSE	17.7075	18.0552	17.7893	17.6563	17.6269	17.3842	17.0424	16.9455	19.639	19.7692	19.7946	19.8476	19.6916	19.6513	3	SEVAC@LLASSDPLAQISEDKPYAELWM*GTHPR
K.SEVAC@LLASSDPLAQISEDKPYAELWMGTHPR.G	MPI_MOUSE	19.2688	19.3896	19.4181	19.2872	19.534	19.4415	19.1609	19.1522	21.2318	21.4106	21.2046	21.5976	21.469	21.4193	2	SEVAC@LLASSDPLAQISEDKPYAELWMGTHPR
K.SEVAC@LLASSDPLAQISEDKPYAELWMGTHPRG.D	MPI_MOUSE	17.2682	17.4632	17.3487	17.26	17.4346	17.3193	16.911	16.8889	19.0628	19.1333	19.1124	19.2943	19.1154	19.0481	1	SEVAC@LLASSDPLAQISEDKPYAELWMGTHPRG
K.SEVDLYNSDPLVC@R.A	MGLL_MOUSE	17.775	18.577	17.8782	18.0335	18.8784	18.704	17.9808	18.3455	20.3256	20.3863	20.3422	20.8624	20.9601	20.6175	3	SEVDLYNSDPLVC@R
K.SEVELVQLVIDGVNYLIDC@ER.R	KCRU_MOUSE	14.6182	14.6652	14.6294	14.7828	14.9746	15.1081	14.7446	14.8473	16.0885	16.2915	16.2144	16.7765	16.8377	16.6487	1	SEVELVQLVIDGVNYLIDC@ER
K.SEVELVQLVIDGVNYLIDC@ERRLER.G	KCRU_MOUSE	15.2487	15.6656	14.9318	15.2356	15.2	15.2426	14.8278	14.9458	17.5532	17.1795	17.0954	17.6484	17.477	17.5226	1	SEVELVQLVIDGVNYLIDC@ERRLER
K.SEYTQPTPIQC@QGVPVALSGR.D	DDX42_MOUSE	15.4822	15.6436	15.5844	15.4242	16.0376	16.1643	15.7386	15.7368	17.1098	17.0642	17.2562	18.205	18.1198	18.133	1	SEYTQPTPIQC@QGVPVALSGR
K.SFC@EDLTEGK.F	GGPPS_MOUSE	17.5448	17.5976	17.6798	17.65	18.0688	18.1789	17.8451	17.9536	19.8845	19.7879	19.9039	20.4421	20.2229	20.092	2	SFC@EDLTEGK
K.SFC@ENFLK.A	UBP24_MOUSE	18.2621	18.1642	18.4433	18.2118	18.7017	18.8858	18.5754	18.532	19.4491	19.6251	19.5099	20.3528	20.3427	20.116	1	SFC@ENFLK
K.SFC@KILGPLSYSK.I	LUM_MOUSE	20.702	20.7419	21.1295	20.8331	21.5404	21.6803	21.4903	21.2015	21.721	22.0003	22.0058	22.2246	22.0797	21.8882	2	SFC@KILGPLSYSK
K.SFC@PGGTDSVSPPPSIITQENLGR.V	UBE2O_MOUSE	16.8234	16.8629	16.7436	16.6807	17.512	17.53	17.0524	16.9815	18.15	18.4159	18.4123	18.8663	18.8766	18.6933	2	SFC@PGGTDSVSPPPSIITQENLGR
K.SFC@SM*AGPNLIAIGSSESAQK.A	DDAH1_MOUSE	18.7196	19.0486	18.6433	18.7057	18.8449	18.8196	18.501	18.6154	20.7703	20.9116	20.8436	21.2601	21.0205	20.9697	4	SFC@SM*AGPNLIAIGSSESAQK
K.SFC@SMAGPNLIAIGSSESAQK.A	DDAH1_MOUSE	17.3432	17.741	17.2877	17.2774	17.7465	17.5879	17.4326	17.4616	19.2645	19.4831	19.3961	19.7587	19.5841	19.5717	2	SFC@SMAGPNLIAIGSSESAQK
K.SFDC@EASGQC@WC@QPGVAGK.K	LAMA2_MOUSE	19.9844	20.1747	20.2705	20.2168	19.7836	20.4537	20.1747	20.4524	20.2303	20.2365	20.2836	21.0735	20.9319	20.8817	4	SFDC@EASGQC@WC@QPGVAGK
K.SFEC@LHPEIK.F	CFAI_MOUSE	20.653	20.6564	21.0194	20.5874	22.4907	22.5601	21.8478	21.5689	21.5972	21.715	21.7211	23.078	22.9773	22.736	4	SFEC@LHPEIK
K.SFEYC@AR.I	MIRO1_MOUSE	18.3924	18.5203	18.4929	18.4086	18.9755	19.2273	18.7854	18.9315	20.432	20.4042	20.5513	21.4855	21.3798	21.2077	1	SFEYC@AR
K.SFFDC@HK.E	RISC_MOUSE	16.5408	17.0848	16.5574	16.9051	16.8535	18.0619	16.5637	17.5844	17.6883	18.3738	18.0324	20.2983	18.8689	19.9764	1	SFFDC@HK
K.SFFDNISC@DDNR.E	LS14A_MOUSE	17.7847	17.9104	17.7436	17.6093	18.0036	18.0264	17.7192	17.7476	20.2052	20.4465	20.4178	20.9773	20.8503	20.7218	2	SFFDNISC@DDNR
K.SFGSTC@QLSEK.F	TOP2A_MOUSE	15.4845	15.5988	15.4901	15.4628	16.1642	17.2197	15.8987	16.4069	17.1477	17.1846	17.3321	18.8497	18.7598	18.6761	1	SFGSTC@QLSEK
K.SFLENM*EVEC@HYQC@YR.E	COA7_MOUSE	18.4843	18.7228	18.6179	18.3341	18.6368	18.6608	18.3799	18.5443	19.2532	19.5042	19.5876	20.0026	19.7937	19.7727	4	SFLENM*EVEC@HYQC@YR
K.SFLENMEVEC@HYQC@YR.E	COA7_MOUSE	18.2949	18.2029	18.2067	18.2027	18.5562	18.3986	18.1224	18.2857	20.1658	20.3927	20.1798	20.7117	20.5765	20.4752	1	SFLENMEVEC@HYQC@YR
K.SFLEYYDFYEVAC@K.D	UBE2Z_MOUSE	16.9504	17.0766	17.0343	16.9437	17.3984	17.2932	16.9839	17.1537	18.967	19.0309	18.9567	19.7573	19.664	19.4932	1	SFLEYYDFYEVAC@K
K.SFLIEIQC@ISR.V	CAV1_MOUSE	20.007	20.4703	20.2453	20.1847	20.2367	20.384	19.9729	20.0309	21.9154	21.8424	22.0572	22.0521	22.0098	21.9598	2	SFLIEIQC@ISR
K.SFLQSLEC@LR.R	CK096_MOUSE	17.8034	18.0073	17.8247	17.934	18.2383	18.0862	17.6351	17.9019	20.2963	20.3793	20.3456	21.24	21.0501	20.9712	2	SFLQSLEC@LR
K.SFLTAEDC@FELGK.V	P4HA1_MOUSE	18.8834	18.9852	19.0674	19.0633	19.5839	19.7296	19.1414	19.2459	21.3347	21.6986	21.5544	22.3546	22.1768	22.0742	2	SFLTAEDC@FELGK
K.SFPC@FDEPAM*K.A	AMPN_MOUSE	15.712	15.8402	15.856	15.1975	16.3413	16.4385	15.9138	16.0688	18.0728	17.9554	18.2071	18.7145	18.6484	18.4986	1	SFPC@FDEPAM*K
K.SFPC@FDEPNKK.S	AMPE_MOUSE	17.5986	17.9246	17.5758	17.6816	18.2116	18.3149	17.883	18.1681	19.7941	20.0061	19.9736	21.0178	20.638	20.688	2	SFPC@FDEPNKK
K.SFPC@HRLILSAC@SPYFR.E	KLH41_MOUSE	17.0753	17.0087	16.9624	16.9545	17.292	17.1959	16.9554	16.9891	18.6493	18.695	18.6145	19.2753	19.0647	18.8364	1	SFPC@HRLILSAC@SPYFR
K.SFPVAAPVLC@IEYIPDPEEEAEGAEESR.A	ARGAL_MOUSE	17.7406	17.965	17.8341	17.7222	17.9504	17.9461	17.7885	17.6264	20.0241	20.0877	20.088	20.2177	20.0793	20.0172	2	SFPVAAPVLC@IEYIPDPEEEAEGAEESR
K.SFQHYC@AEFIR.H	ATG10_MOUSE	16.3477	16.1818	16.293	16.3491	16.3079	16.5515	16.2938	16.5276	18.3362	18.2475	18.2724	18.9099	18.7034	18.6609	1	SFQHYC@AEFIR
K.SFSC@SGPVK.F	TM87B_MOUSE	16.2429	16.2004	16.5716	16.1114	17.0592	17.4226	16.9723	17.0735	16.9532	16.9792	17.1293	17.7229	17.7542	17.5095	1	SFSC@SGPVK
K.SFSGLLDC@GNC@SR.I	CA2D1_MOUSE	18.55	18.5156	18.6859	18.5634	18.7289	18.7579	18.6407	18.3393	19.2463	19.2963	19.3986	19.6628	19.6089	19.4787	2	SFSGLLDC@GNC@SR
K.SFSPGLPPQSC@SLTLK.R	FITM2_MOUSE	21.584	21.6446	21.6359	21.5295	21.6945	21.7019	21.4469	21.5849	23.0636	23.0795	23.2016	23.5787	23.504	23.3856	15	SFSPGLPPQSC@SLTLK
K.SFTAVC@QK.D	MASP2_MOUSE	17.2613	17.1755	17.2902	16.935	18.179	18.0867	17.9958	17.812	17.8982	18.1353	18.0267	18.7384	18.7464	18.4782	2	SFTAVC@QK
K.SFTLISC@K.N	CPT1B_MOUSE	22.8019	23.1293	22.8741	22.8013	22.7061	22.711	22.386	22.7031	24.5434	24.6896	24.5597	24.8694	24.6128	24.5655	7	SFTLISC@K
K.SFTSSC@PVSAFVPK.E	FAHD1_MOUSE	20.2992	20.5476	20.2023	20.1178	20.2851	20.1466	20.059	20.1216	22.7765	22.8516	22.8858	23.0832	22.9044	22.788	7	SFTSSC@PVSAFVPK
K.SFVLNLGKDSNNLC@LHFNPR.F	LEG1_MOUSE	20.6864	20.7821	20.7304	20.7843	21.2405	21.2312	20.8337	20.8667	23.1002	23.114	23.197	24.1563	23.942	23.8368	10	SFVLNLGKDSNNLC@LHFNPR
K.SGAAVC@EFFLK.A	CPSF4_MOUSE	15.2943	15.6082	15.4863	15.5681	15.8896	16.1096	15.6027	15.5993	17.2553	17.4379	17.5618	18.1273	18.1303	17.963	1	SGAAVC@EFFLK
K.SGALLAC@GIVNSGVR.N	PSMD2_MOUSE	19.7755	19.8123	19.7833	19.602	20.0501	20.1422	19.9343	20.0449	21.4947	21.4775	21.6089	22.2214	22.1882	21.9267	6	SGALLAC@GIVNSGVR
K.SGASWTC@QQLR.N	RM47_MOUSE	17.8726	17.9993	17.9935	17.8026	18.1117	18.1896	17.8209	17.9268	19.2965	19.3877	19.4172	19.9703	19.9208	19.7226	3	SGASWTC@QQLR
K.SGAVQKC@SAC@R.G	DNJA2_MOUSE	16.3843	16.4335	16.262	16.0189	16.6547	16.5963	16.5192	16.5409	19.1005	18.8621	19.2712	19.4781	19.8197	19.176	1	SGAVQKC@SAC@R
K.SGC@EGHLPWPNGIC@TK.C	NPL4_MOUSE	18.5877	18.7515	18.6172	18.6426	18.8207	18.8148	18.4718	18.5205	20.9174	20.908	21.0053	21.4284	21.4073	21.2412	3	SGC@EGHLPWPNGIC@TK
K.SGC@GWASVK.Y	MPND_MOUSE	16.9424	17.1405	16.8886	16.9358	17.2273	17.1781	16.7933	16.8654	18.2777	18.6148	18.4093	18.7635	18.5608	18.4317	1	SGC@GWASVK
K.SGC@TINNPAEFIVDPK.D	FLNB_MOUSE	16.643	17.0816	17.0374	16.5971	17.2025	17.6108	17.1778	17.2044	18.5767	18.6801	18.6883	19.5678	19.476	19.4601	1	SGC@TINNPAEFIVDPK
K.SGC@TSLTPGPNC@DR.F	BABA2_MOUSE	17.9062	18.0871	17.824	17.8224	18.0188	17.94	17.8023	17.8304	19.8679	19.8545	20.0152	20.6624	20.5658	20.3923	4	SGC@TSLTPGPNC@DR
K.SGDAAIVDM*VPGKPM*C@VESFSDYPPLGR.F	EF1A1_MOUSE	18.2705	18.3638	18.2777	18.1918	18.7411	18.6654	18.325	18.3692	19.5591	19.7766	19.7694	20.5344	20.1463	20.1582	4	SGDAAIVDM*VPGKPM*C@VESFSDYPPLGR
K.SGDAAIVDM*VPGKPMC@VESFSDYPPLGR.F	EF1A1_MOUSE	18.0852	18.0052	18.0554	18.0947	18.1715	18.0947	17.828	17.7502	19.7164	19.7506	19.6954	20.3016	20.2332	20.0621	3	SGDAAIVDM*VPGKPMC@VESFSDYPPLGR
K.SGDAAIVDMVPGKPM*C@VESFSDYPPLGR.F	EF1A1_MOUSE	18.7158	18.9125	18.711	18.7852	19.1562	19.1155	18.7596	18.8256	20.2806	20.4625	20.2788	21.2518	21.0213	20.9275	3	SGDAAIVDMVPGKPM*C@VESFSDYPPLGR
K.SGDAAIVDMVPGKPMC@VESFSDYPPLGR.F	EF1A1_MOUSE	17.7039	17.7433	17.7163	17.7213	18.3299	18.6595	18.1048	18.3077	19.6272	19.8002	19.79	21.4979	21.2462	21.3261	2	SGDAAIVDMVPGKPMC@VESFSDYPPLGR
K.SGDAAIVEM*VPGKPM*C@VESFSQYPPLGR.F	EF1A2_MOUSE	20.8163	20.7852	20.7376	20.7938	21.3069	21.4303	20.9283	21.0833	22.923	23.0295	23.0897	24.359	24.2222	24.1126	23	SGDAAIVEM*VPGKPM*C@VESFSQYPPLGR
K.SGDAAIVEM*VPGKPMC@VESFSQYPPLGR.F	EF1A2_MOUSE	19.7694	19.9163	19.8193	19.7849	20.0275	20.0044	19.7576	19.6964	21.7027	21.8391	21.8749	22.3019	22.1982	22.1274	13	SGDAAIVEM*VPGKPMC@VESFSQYPPLGR
K.SGDAAIVEMVPGKPM*C@VESFSQYPPLGR.F	EF1A2_MOUSE	19.6712	19.765	19.7566	19.7313	19.8532	19.8629	19.6573	19.5229	21.4857	21.6456	21.7225	22.0781	21.9351	21.8477	8	SGDAAIVEMVPGKPM*C@VESFSQYPPLGR
K.SGDAAIVEMVPGKPMC@VESFSQYPPLGR.F	EF1A2_MOUSE	19.6689	19.6927	19.5732	19.563	19.8028	19.6573	19.3844	19.565	21.7343	21.9402	21.7524	22.2009	22.0917	21.9706	3	SGDAAIVEMVPGKPMC@VESFSQYPPLGR
K.SGDGGTVC@ALEFAVQM*SC@QSCVDAVHKT.L	CCS_MOUSE	16.5696	16.7402	16.6605	16.4988	16.9197	16.8225	16.619	16.5829	18.604	18.7111	18.6735	19.0328	18.9612	18.8074	1	SGDGGTVC@ALEFAVQM*SC@QSCVDAVHKT
K.SGEEDFESLASQFSDC@SSAK.A	PIN1_MOUSE	18.5467	18.3863	18.6761	18.4003	18.428	18.2031	18.0892	18.1126	21.1559	21.3302	21.244	21.3708	21.181	21.0833	1	SGEEDFESLASQFSDC@SSAK
K.SGEGC@VITR.E	ASAH1_MOUSE	17.7125	18.0932	17.8832	17.7648	18.6119	18.7647	18.2857	18.4981	18.6746	18.7358	18.9019	20.3006	20.1651	20.05	2	SGEGC@VITR
K.SGELEVPDC@EGLQR.I	SPNS1_MOUSE	17.1028	17.3647	17.1591	17.189	17.7055	17.9073	17.5714	17.6267	19.3887	19.4642	19.5556	20.0671	19.9041	19.8364	3	SGELEVPDC@EGLQR
K.SGEYWIDPNQGC@NLDAIK.V	CO1A1_MOUSE	18.9069	19.0885	19.0341	19.6523	19.76	20.1849	19.0336	19.269	20.6212	20.8541	20.8313	21.3011	21.2122	21.0772	2	SGEYWIDPNQGC@NLDAIK
K.SGEYWVDPNQGC@K.M	CO3A1_MOUSE	18.4243	18.1875	18.6949	18.1654	20.2619	21.3153	19.9386	20.5274	18.9683	19.0234	19.2436	21.1555	21.1685	21.0221	2	SGEYWVDPNQGC@K
K.SGFFNLQEDNQKGC@EEC@FC@SGVSNR.C	LAMA2_MOUSE	19.0045	19.344	19.4543	18.8784	18.9338	19.2431	19.1803	19.1903	18.596	18.6411	18.8587	19.2578	19.2331	19.1124	2	SGFFNLQEDNQKGC@EEC@FC@SGVSNR
K.SGGLSVEVC@GPALSQQWK.F	GALT2_MOUSE	18.0881	18.2937	18.1443	18.2282	18.7498	19.166	18.5211	18.8961	18.9037	19.0622	19.0511	19.6847	19.6885	19.5132	1	SGGLSVEVC@GPALSQQWK
K.SGILPILVHC@LER.D	IMA3_MOUSE	17.1698	17.1248	17.1683	17.0424	17.4331	17.5403	17.279	17.443	18.9746	19.1211	18.9587	19.3745	19.2725	19.125	1	SGILPILVHC@LER
K.SGINC@PIQK.D	NPC2_MOUSE	22.241	22.4143	22.4705	22.338	23.3013	24.0126	23.2574	23.5785	22.9341	23.0004	23.092	24.2973	24.1089	24.0083	5	SGINC@PIQK
K.SGLNIYNLYAPC@AGGVP.G	PPGB_MOUSE	18.0609	18.0783	18.0095	18.1144	18.6387	18.7116	18.3955	18.4453	19.5617	19.6985	19.5693	20.1715	19.9977	19.9499	2	SGLNIYNLYAPC@AGGVP
K.SGLNIYNLYAPC@AGGVPG.R	PPGB_MOUSE	19.1179	19.1321	18.9498	18.8558	19.6566	20.2341	19.6799	19.7452	21.1378	21.0932	21.3337	21.5253	21.3617	21.3091	2	SGLNIYNLYAPC@AGGVPG
K.SGLNIYNLYAPC@AGGVPGR.H	PPGB_MOUSE	19.4638	19.5347	19.4366	19.3749	19.7685	19.9019	19.4597	19.3614	20.4302	20.665	20.5666	21.0155	20.7604	20.721	3	SGLNIYNLYAPC@AGGVPGR
K.SGNRPNVEEILEYC@PR.E	RIPK1_MOUSE	17.2889	17.4372	17.3492	17.4215	17.9691	18.0108	17.5015	17.6878	18.7534	18.7927	18.7963	19.8616	19.7005	19.5872	1	SGNRPNVEEILEYC@PR
K.SGNSWTEGDEVMLTC@SARG.F	BCAM_MOUSE	17.8151	18.0324	17.9547	17.6351	18.4835	18.6154	18.1876	18.3173	18.3966	18.3847	18.4695	19.0793	18.9887	18.9274	3	SGNSWTEGDEVMLTC@SARG
K.SGPQC@SSPTC@QEETEDVR.Y	PALMD_MOUSE	13.3735	13.4523	13.4316	13.1093	13.4329	13.5941	13.3467	13.3437	16.6524	16.7438	16.6899	17.1365	16.9811	16.9069	1	SGPQC@SSPTC@QEETEDVR
K.SGPYC@SESIR.K	PCP_MOUSE	18.9479	18.9892	19.2602	18.879	20.535	21.1995	20.5136	20.8634	19.4486	19.1743	19.4812	21.2191	21.1604	20.9577	1	SGPYC@SESIR
K.SGQFC@DVR.L	NS1BP_MOUSE	15.9746	16.2019	16.0502	15.88	16.2044	16.2857	16.014	16.2011	17.8145	17.7978	18.049	18.5505	18.514	18.2416	1	SGQFC@DVR
K.SGQSALC@DALFSSQSSK.E	RBP2_MOUSE	17.8536	18.0039	17.8302	17.9035	18.3613	18.426	18.0348	18.1208	19.7636	19.8126	19.6652	20.3873	20.2841	20.1145	2	SGQSALC@DALFSSQSSK
K.SGRPSPPIPQENAISGYSLLTC@R.K	KLKB1_MOUSE	19.0034	18.9956	19.0351	19.0019	20.2869	20.3949	19.7318	19.3502	20.0853	20.1177	20.1953	20.7573	20.6996	20.5857	4	SGRPSPPIPQENAISGYSLLTC@R
K.SGSFVSDLSSYC@NK.E	FBX32_MOUSE	16.9274	17.2354	17.0337	17.0222	17.2576	17.03	16.7851	16.8606	19.2934	19.3424	19.404	19.6535	19.57	19.4346	1	SGSFVSDLSSYC@NK
K.SGVAC@QK.W	PLMN_MOUSE	22.0752	22.1741	22.1341	21.843	23.9202	24.0517	23.1232	22.7836	22.1038	22.1344	22.498	23.8742	23.7345	23.561	6	SGVAC@QK
K.SGVC@IPDQYK.C	CFAI_MOUSE	20.7761	20.745	20.8889	20.6744	22.8908	22.9654	22.2822	21.9583	21.2374	21.7961	21.6352	22.9998	22.7531	22.7829	2	SGVC@IPDQYK
K.SGVC@IPDQYKC@NGEVDC@ITGEDESR.C	CFAI_MOUSE	17.0037	17.0801	17.1538	16.7508	19.0119	18.9988	18.3541	17.9889	17.3577	17.4278	17.6322	19.0154	19.0203	18.8083	2	SGVC@IPDQYKC@NGEVDC@ITGEDESR
K.SGVC@VPR.K	APOM_MOUSE	19.697	19.5526	19.9908	19.3312	22.4495	22.279	21.5186	20.9004	21.0815	21.1611	21.1012	22.7235	22.6538	22.5569	2	SGVC@VPR
K.SGVYDDPSC@TGNVNHGVLVVGYGTLDGK.D	CATS_MOUSE	19.3904	19.4555	19.4303	19.3662	21.0221	21.6452	21.0205	21.2558	21.4058	21.504	21.552	22.5539	22.4191	22.3165	9	SGVYDDPSC@TGNVNHGVLVVGYGTLDGK
K.SGYC@VNR.F	SPN1_MOUSE	17.3586	17.4805	17.4484	17.1277	17.617	17.4202	17.3461	17.3217	19.1424	19.1166	19.2822	19.5753	19.5118	19.2711	2	SGYC@VNR
K.SHC@AEPFTEYWTC@LDYSNMQLFR.H	NDUA8_MOUSE	17.5534	17.7382	17.6133	17.5574	18.1485	18.16	17.7479	17.7482	19.3677	19.5449	19.3851	19.7362	19.6194	19.4235	1	SHC@AEPFTEYWTC@LDYSNMQLFR
K.SHGC@TAEGLC@C@HK.E	INSR_MOUSE	16.1446	16.4865	16.0607	16.3012	16.2315	16.6015	15.8588	16.6526	16.9942	17.4769	17.2412	17.9589	17.462	17.529	1	SHGC@TAEGLC@C@HK
K.SHKDDSELDFSALC@PK.I	RETR1_MOUSE	17.544	17.6243	17.5361	17.5046	18.0827	18.1073	17.7045	17.9015	19.396	19.7541	19.6561	20.2422	20.096	19.9521	2	SHKDDSELDFSALC@PK
K.SHLLNC@C@PHDVLSGTR.M	LC7L2_MOUSE	15.889	15.9772	15.8331	15.6789	15.8473	16.0442	15.6176	16.0219	17.6415	17.7881	17.7281	18.3577	18.1613	18.1074	3	SHLLNC@C@PHDVLSGTR
K.SIALC@VAAC@PR.Q	CTL1_MOUSE	18.8581	18.7304	18.914	18.5907	19.3386	19.755	19.2744	19.515	19.8112	19.7534	19.965	20.4034	20.4594	20.2228	3	SIALC@VAAC@PR
K.SIAVAETAC@PGITDK.M	STK26_MOUSE	17.5065	17.8665	17.5403	17.5352	17.6014	17.7229	17.3383	17.4103	19.3917	19.5013	19.5195	19.7603	19.6289	19.544	1	SIAVAETAC@PGITDK
K.SIC@APPSR.L	PO210_MOUSE	19.8506	19.8987	20.0562	19.9601	20.2424	20.3305	20.1759	20.3085	21.6891	21.6102	21.7119	22.1233	21.9578	21.8887	3	SIC@APPSR
K.SIC@DQVNK.S	CASP8_MOUSE	16.6177	16.7571	16.5541	16.1986	17.1232	17.5162	16.8327	17.2873	17.5773	17.4266	17.5678	19.3516	19.1678	18.9226	2	SIC@DQVNK
K.SIC@EVLDLER.S	DEK_MOUSE	19.6969	19.9778	19.7614	19.7294	20.1487	20.2771	19.7378	19.8674	22.2638	22.3216	22.2968	23.0876	22.8801	22.6996	4	SIC@EVLDLER
K.SIC@VEVDHGLLPR.E	THRSP_MOUSE	17.2255	17.193	17.1961	17.0047	17.4885	17.5676	17.3205	17.3906	19.237	19.2786	19.2791	19.8679	19.8072	19.6306	2	SIC@VEVDHGLLPR
K.SIEIPRPVDGVEVPGC@GK.I	U2AF2_MOUSE	18.1717	18.3423	18.1179	18.0838	18.6098	18.727	18.2059	18.3064	19.9877	20.0997	20.1286	21.2195	21.0606	20.9678	2	SIEIPRPVDGVEVPGC@GK
K.SIFTVC@LDK.Q	CACP_MOUSE	22.9422	23.0665	23.0653	22.7295	22.9052	22.8944	22.6933	22.8255	24.6067	24.6053	24.7392	24.9102	24.8576	24.6604	8	SIFTVC@LDK
K.SIFTVC@LDKQVPR.V	CACP_MOUSE	18.7166	18.8398	18.7945	18.5443	18.6821	18.6808	18.3295	18.308	21.083	21.2638	21.2944	21.6056	21.4183	21.1788	2	SIFTVC@LDKQVPR
K.SIFVTC@GDWDLK.V	ERI3_MOUSE	18.884	18.9086	18.8832	18.8241	19.0915	19.0668	18.7271	18.7667	21.0147	21.1339	20.9981	21.2606	21.0856	20.8868	2	SIFVTC@GDWDLK
K.SIGC@DRPINYR.T	PTGR3_MOUSE	21.7192	22.0166	21.8239	21.5806	21.6156	21.6303	21.4759	21.7292	23.4097	23.4756	23.5019	23.7474	23.6486	23.519	1	SIGC@DRPINYR
K.SIGNGHPVAC@MATTQAVSR.A	AT2L2_MOUSE	17.2039	17.2767	17.4355	17.2833	17.7418	17.9411	17.3886	17.6057	18.5957	18.483	18.6478	19.1347	19.089	18.8477	1	SIGNGHPVAC@MATTQAVSR
K.SIGSSGTTPPYC@C@VDLYSLR.T	BCAS3_MOUSE	15.1358	15.0579	15.0766	15.0531	15.3225	15.2404	15.0893	15.2331	16.6236	16.6895	16.7783	17.2401	17.1325	17.0018	1	SIGSSGTTPPYC@C@VDLYSLR
K.SIIC@PGYNAVLH.I	ERF3B_MOUSE	16.8325	16.9378	16.8197	16.8557	17.1444	17.0826	16.6725	16.7049	19.0427	19.0843	19.0338	19.5661	19.3186	19.2608	1	SIIC@PGYNAVLH
K.SIKETIC@SQDER.I	COR1C_MOUSE	17.7401	18.082	17.7787	17.738	18.2815	17.7825	18.0465	17.9213	19.8351	19.6046	19.849	20.9533	20.8818	20.9548	1	SIKETIC@SQDER
K.SILEGSDEYLVC@K.I	IGHM_MOUSE	21.7826	21.981	21.7739	21.8245	22.6452	22.6479	22.2121	22.2941	23.8819	24.1715	24.0322	24.4705	24.1487	24.1821	7	SILEGSDEYLVC@K
K.SILEGSDEYLVC@KIHYGGK.N	IGHM_MOUSE	17.1838	17.0771	17.1391	17.1737	18.0648	17.9465	17.6676	17.5865	18.3424	18.3867	18.3021	19.0417	18.8583	18.7905	1	SILEGSDEYLVC@KIHYGGK
K.SINPPC@VPFFGIYLTNILK.T	SOS2_MOUSE	15.5479	15.7278	15.714	15.419	16.0013	15.8787	15.737	15.491	16.9517	16.9937	17.1025	17.2471	17.1734	17.1052	1	SINPPC@VPFFGIYLTNILK
K.SIPAC@TDFEVAQFPLR.M	SPRL1_MOUSE	19.085	19.1612	19.123	19.1045	19.5807	19.4916	19.2559	19.2491	19.9141	20.2179	20.0856	20.5514	20.4163	20.3027	2	SIPAC@TDFEVAQFPLR
K.SIPDVDLNKPYLSLGC@SNAK.L	M3K4_MOUSE	17.5376	17.7346	17.5369	17.6734	17.7605	17.8691	17.6539	17.8016	19.0888	19.3432	19.2046	19.5289	19.3841	19.3326	1	SIPDVDLNKPYLSLGC@SNAK
K.SIPIC@TLK.N	UBA1Y_MOUSE	23.5495	22.5322	23.7097	23.5042	23.9875	23.9542	23.6798	23.8885	23.7249	23.7946	23.7396	24.5997	24.2909	24.3121	8	SIPIC@TLK
K.SIPLGC@PLLPK.D	AKAP1_MOUSE	19.6857	19.8526	19.7659	19.5009	19.6997	19.5902	19.3823	19.4123	20.9796	21.0787	21.0454	21.3333	21.1925	21.063	2	SIPLGC@PLLPK
K.SIPPELGDC@EHLER.L	LRRC2_MOUSE	17.9203	18.2199	17.8859	17.9555	17.9519	18.2251	17.7215	18.1533	19.6105	19.8054	19.8218	20.4816	20.1701	20.1793	2	SIPPELGDC@EHLER
K.SIPTVNENLENYYLEVNELEKFDVKSFC@KILGPLSYSK.I	LUM_MOUSE	13.8517	13.7565	14.1814	13.6936	14.4327	14.5217	14.3605	14.266	15.1577	15.3113	15.2091	15.6957	15.5984	15.4513	3	SIPTVNENLENYYLEVNELEKFDVKSFC@KILGPLSYSK
K.SIQC@LTVH.R	WDR1_MOUSE	17.0675	17.1463	17.2227	16.987	17.5547	17.4761	17.272	17.3686	18.5652	18.5551	18.7511	19.5264	19.5327	19.3281	1	SIQC@LTVH
K.SIQC@LTVHR.N	WDR1_MOUSE	20.1666	19.9916	20.1023	20.1057	20.384	20.3516	20.3806	20.4305	21.4639	21.4916	21.3869	22.1539	22.1326	22.0823	6	SIQC@LTVHR
K.SIQEVLVEMTDGGVDYSFEC@IGNVK.V	ADHX_MOUSE	17.9692	17.982	17.9223	17.7632	17.947	17.886	17.5667	17.8191	20.2716	20.3908	20.256	20.5513	20.3724	20.289	1	SIQEVLVEMTDGGVDYSFEC@IGNVK
K.SIQQC@SVR.C	FBN2_MOUSE	14.6093	14.8404	14.602	14.4876	14.4778	15.3144	14.2593	14.9744	15.1404	15.1863	15.2029	15.4897	15.3316	15.3406	1	SIQQC@SVR
K.SIRPPQSPPQNC@SR.S	RB40C_MOUSE	15.6314	15.8124	15.7777	15.6309	15.927	16.0389	15.9138	16.029	17.0031	17.182	17.2599	17.9211	17.7533	17.694	1	SIRPPQSPPQNC@SR
K.SISNSQVEVLENC@GH.S	ABHD6_MOUSE	16.9027	17.2063	16.9533	16.9911	17.159	17.4476	16.8928	16.9287	18.0539	18.1793	18.23	18.7092	18.6239	18.5311	1	SISNSQVEVLENC@GH
K.SISVQQEKETIAKC@IEDLK.L	AT5F1_MOUSE	19.0509	19.2985	19.128	18.9233	19.0255	18.9513	18.6081	18.7172	23.0113	22.4085	22.4199	23.4738	23.2059	23.2726	2	SISVQQEKETIAKC@IEDLK
K.SISVQQEKETIAKC@IEDLKLLAK.K	AT5F1_MOUSE	18.792	19.5433	19.2265	19.1209	18.9587	19.4056	18.5363	18.885	23.5539	24.2831	23.851	24.6652	23.8596	24.252	2	SISVQQEKETIAKC@IEDLKLLAK
K.SISVQQEKETIAKC@IEDLKLLAKK.A	AT5F1_MOUSE	19.8777	19.9426	20.0579	19.7288	20.2579	20.4036	19.6474	19.59	24.5378	24.7627	24.6469	25.0945	24.7311	24.5311	1	SISVQQEKETIAKC@IEDLKLLAKK
K.SITVIGGGFLGSELAC@ALGR.K	AIFM1_MOUSE	21.303	21.4925	21.3717	21.2797	21.5092	21.4672	21.2925	21.2766	22.9464	23.039	23.0458	23.4502	23.3535	23.2548	11	SITVIGGGFLGSELAC@ALGR
K.SITVQELMGC@LGVTR.E	SMOC2_MOUSE	14.5155	14.8479	14.6585	14.5393	14.9462	15.1262	14.6314	14.7796	16.3159	16.5167	16.3748	16.9332	16.7988	16.6932	1	SITVQELMGC@LGVTR
K.SKEEAFDAIC@QLIAGK.E	TPPP3_MOUSE	18.8171	18.9825	19.0205	18.7881	19.8012	19.9123	19.3822	19.4634	23.0609	23.1577	23.2296	24.9541	24.7458	24.6078	5	SKEEAFDAIC@QLIAGK
K.SKEEAFDAIC@QLIAGKEPANIGVTK.A	TPPP3_MOUSE	16.7151	16.8444	16.7757	16.5831	17.4176	17.5101	17.244	17.0677	20.5527	20.7246	20.9616	22.5139	22.3631	22.2806	2	SKEEAFDAIC@QLIAGKEPANIGVTK
K.SKELDNFC@NPIVYKPK.P	HS74L_MOUSE	17.1021	17.4691	17.1422	17.235	17.6959	17.5715	17.3069	17.2755	18.6795	18.7827	18.8328	19.3999	19.3925	19.091	1	SKELDNFC@NPIVYKPK
K.SKFDNLYGC@R.E	SAHH_MOUSE	20.3079	20.2993	20.4145	20.003	20.4721	20.4137	20.3907	20.2232	21.0156	21.0316	21.1537	21.3638	21.4359	21.1304	3	SKFDNLYGC@R
K.SKFDNLYGC@RESLIDGIK.R	SAHH_MOUSE	16.6373	16.7431	16.7634	16.7062	16.8059	16.9614	16.4953	16.6067	19.6391	19.7694	19.8169	20.3026	20.0721	19.9837	1	SKFDNLYGC@RESLIDGIK
K.SKFGANAILGVSLAVC@K.A	ENOA_MOUSE	22.0208	22.0735	22.0038	21.9985	22.2318	22.1404	21.8247	21.8549	24.5081	24.6882	24.6335	24.7677	24.5733	24.4224	23	SKFGANAILGVSLAVC@K
K.SKFGANAILGVSLAVC@KAGAAEK.G	ENOB_MOUSE	20.3848	20.5122	20.4529	20.4684	20.6193	20.515	20.2126	20.3244	23.2585	23.3313	23.2979	23.6487	23.3767	23.2296	11	SKFGANAILGVSLAVC@KAGAAEK
K.SKGNLEKMC@RTLEDQVSELK.T	MYH1_MOUSE	18.1245	18.1352	18.2158	18.0975	18.2675	18.2022	17.8358	17.9371	20.6594	20.9034	20.7413	21.6449	21.5721	21.3625	3	SKGNLEKMC@RTLEDQVSELK
K.SKLTFSC@LGGSDNFK.H	TEBP_MOUSE	17.2206	17.5108	17.2984	17.4389	17.6017	17.6465	17.2587	17.1985	19.191	19.3642	19.4016	20.0219	19.9062	19.7847	1	SKLTFSC@LGGSDNFK
K.SKNDC@DEEFQYC@LSK.I	PG12A_MOUSE	19.7829	20.0786	19.8567	20.1714	19.6737	19.9957	19.7885	20.0805	20.1666	20.2609	20.2687	20.6564	20.6094	20.5749	3	SKNDC@DEEFQYC@LSK
K.SKNDC@DEEFQYC@LSKIC@R.D	PG12A_MOUSE	21.1683	21.4001	21.2183	21.0854	21.0209	21.0927	20.8643	20.9408	21.4792	21.6705	21.5983	21.7719	21.7211	21.5446	2	SKNDC@DEEFQYC@LSKIC@R
K.SKNDC@DEEFQYC@LSKIC@RDVQK.T	PG12A_MOUSE	20.4947	21.0119	20.4996	20.6058	20.3462	20.7064	20.1881	20.6472	20.9118	21.3822	21.1073	21.4801	21.0873	21.2244	5	SKNDC@DEEFQYC@LSKIC@RDVQK
K.SLAELGDC@NEDLEQAEK.C	SPON1_MOUSE	19.1238	18.8728	19.3314	19.2731	19.0921	19.1764	18.8047	18.8298	19.7229	19.9132	19.7942	20.1622	19.8692	19.9034	1	SLAELGDC@NEDLEQAEK
K.SLAESIDDALNC@R.S	IQEC1_MOUSE	16.2494	16.5328	16.5419	16.2212	16.5553	16.7229	16.3233	16.613	17.8496	18.1208	18.034	18.6266	18.5268	18.3533	1	SLAESIDDALNC@R
K.SLC@DVYR.K	TFB1M_MOUSE	16.9552	17.2334	17.0936	16.9648	17.3423	17.315	16.965	17.1686	19.0345	19.129	19.0845	19.7211	19.4458	19.3795	2	SLC@DVYR
K.SLC@EDSNDLQDPVLSSAQAQR.L	MED12_MOUSE	15.1718	15.4244	15.2545	15.1617	15.7024	15.9487	15.3369	15.3751	17.8391	17.8111	17.8472	18.1983	18.5008	18.1154	1	SLC@EDSNDLQDPVLSSAQAQR
K.SLC@IPFNPLC@ELQPGAM*CVCGKN.P	SYEP_MOUSE	16.5408	16.9444	16.6473	16.4992	17.2983	17.3061	16.8285	16.8219	19.5389	19.6168	19.6846	20.3198	20.2262	20.1149	2	SLC@IPFNPLC@ELQPGAM*CVCGKN
K.SLC@IPFNPLC@ELQPGAMCVC@GKN.P	SYEP_MOUSE	17.9233	18.0987	17.9712	18.0226	18.3603	18.3736	18.0731	17.9978	20.8737	21.0052	21.011	21.452	21.4689	21.2294	3	SLC@IPFNPLC@ELQPGAMCVC@GKN
K.SLC@LGPTLIYSAK.F	C560_MOUSE	22.2673	22.5636	22.337	22.2069	22.0457	22.0291	21.6616	21.7998	24.0751	24.1648	24.2592	24.1734	24.0922	23.7964	5	SLC@LGPTLIYSAK
K.SLC@LTALEVSNAK.D	APC1_MOUSE	16.2593	16.6065	16.2726	16.3199	16.7671	16.9532	16.4609	16.6458	17.6683	17.7999	17.8218	18.2452	18.1148	18.0854	1	SLC@LTALEVSNAK
K.SLC@NLEESITSAGR.D	FA98B_MOUSE	19.2351	19.3798	19.2692	19.3098	19.4785	19.429	19.1489	19.0744	20.7759	20.8366	20.899	21.1599	21.0927	20.9052	4	SLC@NLEESITSAGR
K.SLC@PVSW.V	CX6B1_MOUSE	17.9195	18.1557	17.9038	17.9368	18.0207	17.5441	17.3166	17.6656	18.5627	18.542	18.6375	18.8675	18.6121	18.5914	1	SLC@PVSW
K.SLC@PVSWVSAWDD.R	CX6B1_MOUSE	17.0994	17.3805	17.1247	17.1917	17.3719	17.31	16.9351	17.1479	18.7372	18.8356	18.811	19.1495	18.9411	18.8292	1	SLC@PVSWVSAWDD
K.SLC@PVSWVSAWDDR.I	CX6B1_MOUSE	25.5542	25.8381	25.5667	25.4061	25.2858	25.0971	24.9635	25.4419	25.4584	25.4626	25.2218	25.5203	25.4629	25.2785	11	SLC@PVSWVSAWDDR
K.SLC@PVSWVSAWDDRIAEGTFPGK.I	CX6B1_MOUSE	22.3603	22.4739	22.3039	21.7286	21.8146	21.5411	21.5228	21.6885	21.0008	21.5459	21.4073	20.9375	20.9791	21.0447	3	SLC@PVSWVSAWDDRIAEGTFPGK
K.SLC@TELQGTVAIPR.N	MBL1_MOUSE	18.9552	19.0626	19.0114	18.9592	19.2188	19.0463	18.6403	18.6483	20.6216	20.8479	20.8416	20.8416	20.5819	20.5539	2	SLC@TELQGTVAIPR
K.SLC@TSSTQPLIPVAH.I	PRR33_MOUSE	21.2991	21.6359	21.1288	21.6571	21.2536	20.8187	20.3868	20.3449	23.0786	23.0468	23.1322	23.0807	23.0756	22.9223	6	SLC@TSSTQPLIPVAH
K.SLC@TSSTQPLIPVAHIR.P	PRR33_MOUSE	17.9384	18.2677	18.0686	18.1388	18.1242	18.28	17.7062	18.082	19.9972	20.2436	20.1654	20.7008	20.3994	20.4192	2	SLC@TSSTQPLIPVAHIR
K.SLDDSQC@GITYK.M	TBC13_MOUSE	14.1383	14.2117	13.9299	13.9933	14.4014	14.8332	14.1209	14.228	16.1696	16.2621	16.3681	17.448	17.3892	17.1603	1	SLDDSQC@GITYK
K.SLDIC@HPQER.N	ACO10_MOUSE	17.7766	18.2448	18.0526	17.8064	18.6375	19.0851	18.4161	18.7047	20.1555	20.1403	20.3245	21.6059	21.4928	21.3276	2	SLDIC@HPQER
K.SLDLFGC@EVTNR.S	AN32B_MOUSE	18.8621	18.931	19.0354	19.0515	19.286	19.3899	18.9276	18.6999	21.9852	21.9253	22.209	23.1977	23.1124	22.9064	4	SLDLFGC@EVTNR
K.SLDLFNC@EITNLEDYR.E	AN32E_MOUSE	18.3127	18.8821	18.4422	18.3707	18.9023	18.9528	18.413	18.4199	21.6869	21.7491	21.7762	22.6523	22.5034	22.3614	2	SLDLFNC@EITNLEDYR
K.SLDLFNC@EVTNLNAYR.E	AN32A_MOUSE	19.5129	19.7348	19.59	19.5658	19.6628	19.6498	19.4374	19.3225	21.1703	21.2802	21.2913	21.7013	21.5001	21.3995	2	SLDLFNC@EVTNLNAYR
K.SLDPSDAFNGVDC@NSLSFL.S	CLU_MOUSE	16.3434	16.5666	16.4024	16.4655	16.4351	16.4982	16.3268	16.2423	17.9531	18.0586	18.0685	18.3748	18.3761	18.2618	1	SLDPSDAFNGVDC@NSLSFL
K.SLDSFPEDFC@R.H	SCYL1_MOUSE	18.1042	18.1542	18.0688	18.055	18.8456	18.9092	18.4089	18.4092	20.9328	20.9085	20.9879	21.3987	21.4563	21.0584	3	SLDSFPEDFC@R
K.SLEKVC@ADLIR.G	RS20_MOUSE	17.892	17.7867	17.952	17.7592	18.1021	18.3588	17.9467	17.6682	21.1223	21.2282	21.2998	22.1693	22.1719	21.8171	1	SLEKVC@ADLIR
K.SLEKVC@ADLIRGAK.E	RS20_MOUSE	16.5845	16.3558	16.4975	16.3473	16.7782	16.6219	16.2588	16.2445	18.6766	18.8447	18.786	19.8088	19.5635	19.3616	1	SLEKVC@ADLIRGAK
K.SLELNPNNC@TALLR.K	SGT1_MOUSE	20.2747	20.1059	20.1369	20.0296	20.2792	20.1967	19.9196	19.7649	21.9631	22.0926	22.008	21.9906	21.9944	21.7061	6	SLELNPNNC@TALLR
K.SLENETLNKEEDC@HSPTSKPPKPDQPLK.V	IF4B_MOUSE	17.6713	18.0099	17.68	17.7255	18.0862	18.1271	17.8392	17.8663	20.907	20.8401	21.0189	21.7001	21.629	21.5053	2	SLENETLNKEEDC@HSPTSKPPKPDQPLK
K.SLESTNVTDKDGELYC@.K	CSRP3_MOUSE	15.4577	15.6775	15.4177	15.2656	15.9782	15.8711	15.6408	15.397	16.7506	16.8017	16.9356	18.2927	18.3172	18.1389	1	SLESTNVTDKDGELYC@
K.SLESTNVTDKDGELYC@K.V	CSRP3_MOUSE	18.3096	18.517	18.342	18.118	19.3189	19.2286	18.7489	19.4676	20.015	20.0839	20.2248	21.476	21.4102	21.2365	5	SLESTNVTDKDGELYC@K
K.SLESTNVTDKDGELYC@KVC@YAK.N	CSRP3_MOUSE	15.2914	15.3655	15.2362	14.8201	16.6499	16.3017	16.0211	16.5222	18.018	17.771	18.3026	19.5092	20.0625	19.3277	1	SLESTNVTDKDGELYC@KVC@YAK
K.SLETC@HVESIK.K	GVIN1_MOUSE	17.3289	17.7769	17.6371	17.4369	17.7591	17.8101	17.4792	17.6246	19.0246	19.0116	19.1765	19.9297	20.0816	19.8758	1	SLETC@HVESIK
K.SLETC@SIEK.D	PPIP2_MOUSE	17.2832	17.407	17.3018	17.2333	17.5003	17.5926	17.2964	17.2416	19.5089	19.5968	19.7152	20.6813	20.4911	20.3524	2	SLETC@SIEK
K.SLGEVNFTATAEALQSPELC@GNK.L	PZP_MOUSE	16.3808	16.5517	16.4401	16.5224	17.3767	17.4514	16.7178	16.5794	18.4863	18.6111	18.5644	19.3219	19.1839	19.1356	1	SLGEVNFTATAEALQSPELC@GNK
K.SLGGIEGC@LSK.L	TTC38_MOUSE	18.0963	18.3134	18.1576	18.0849	18.3547	18.2054	17.9454	18.1192	20.1316	20.4054	20.2276	20.5475	20.4193	20.3	2	SLGGIEGC@LSK
K.SLGIENPVC@QVSNYLFPDC@R.V	FABD_MOUSE	17.1624	17.753	17.2152	17.2342	17.4848	17.281	17.1638	16.9261	19.5038	19.6496	19.7773	19.6951	19.7597	19.6214	1	SLGIENPVC@QVSNYLFPDC@R
K.SLGLKDDNIIFSVPTDQC@IDN.-	NGAL_MOUSE	16.7034	16.889	16.614	16.717	18.5556	19.3931	18.6169	17.8454	18.2706	18.2518	18.2971	19.1595	19.0927	18.9462	1	SLGLKDDNIIFSVPTDQC@IDN
K.SLGPNTC@SSN.G	HEMO_MOUSE	15.5536	15.5345	15.7552	15.3746	16.7942	16.8246	16.1111	16.1905	16.8004	16.9024	16.9463	18.3341	18.09	18.0082	2	SLGPNTC@SSN
K.SLGPNTC@SSNGS.S	HEMO_MOUSE	14.1575	14.2889	14.3586	14.1998	15.3811	15.3122	14.8631	14.8346	15.9606	16.0532	15.9765	16.2544	16.1868	16.1327	1	SLGPNTC@SSNGS
K.SLGPNTC@SSNGSSLYFIHGPN.L	HEMO_MOUSE	16.8929	16.9124	16.9678	16.933	17.704	17.7364	17.3708	17.0838	18.0983	18.1346	18.1717	18.7934	18.6499	18.5695	1	SLGPNTC@SSNGSSLYFIHGPN
K.SLGPNTC@SSNGSSLYFIHGPNLYC@Y.S	HEMO_MOUSE	16.8199	17.0146	16.9372	16.865	18.1594	18.1695	17.5469	17.4086	18.3512	18.3695	18.5167	19.1685	19.0736	18.9414	2	SLGPNTC@SSNGSSLYFIHGPNLYC@Y
K.SLGPNTC@SSNGSSLYFIHGPNLYC@YSSIDK.L	HEMO_MOUSE	20.0958	20.1707	20.453	20.2061	22.2892	22.2896	21.5246	21.1212	21.2112	21.2058	21.3442	22.6322	22.559	22.4132	9	SLGPNTC@SSNGSSLYFIHGPNLYC@YSSIDK
K.SLGPNTC@SSNGSSLYFIHGPNLYC@YSSIDKLNAAK.S	HEMO_MOUSE	17.6177	17.8055	17.9175	17.7087	19.0733	18.9771	18.3927	18.1494	19.9393	19.9914	19.9305	20.457	20.4083	20.2486	1	SLGPNTC@SSNGSSLYFIHGPNLYC@YSSIDKLNAAK
K.SLGTVQQC@C@DAIDHLR.R	PRKDC_MOUSE	17.6556	17.869	17.552	17.7585	17.9598	17.9967	17.6957	17.9107	18.8204	19.0875	18.9479	19.4083	19.2765	19.2195	1	SLGTVQQC@C@DAIDHLR
K.SLGYLC@GLVSEK.G	TPC10_MOUSE	18.1568	18.192	18.1573	18.0171	18.3906	18.4538	18.1523	18.2577	19.8576	19.8498	19.9347	20.5558	20.464	20.3248	1	SLGYLC@GLVSEK
K.SLHTLFGDKLC@AIPN.L	ALBU_MOUSE	19.0312	19.014	19.0243	18.7739	20.1423	20.2625	19.5183	19.5814	20.0869	20.1016	20.368	21.0641	20.9332	20.7021	1	SLHTLFGDKLC@AIPN
K.SLHTLFGDKLC@AIPNLR.E	ALBU_MOUSE	23.3826	23.1698	23.3916	23.0859	24.8686	24.9662	24.0736	24.1623	24.193	24.3938	24.5897	25.9088	25.6601	25.2944	15	SLHTLFGDKLC@AIPNLR
K.SLHTLFGDKLC@AIPNLRENYGELADC@C@TK.Q	ALBU_MOUSE	19.9025	19.9309	19.8577	19.8949	20.8836	21.0373	20.3042	20.3884	21.4494	21.6132	21.6507	22.4357	22.2793	21.9895	3	SLHTLFGDKLC@AIPNLRENYGELADC@C@TK
K.SLIEQC@SAPLPPSIFM*ELANK.I	FPPS_MOUSE	16.0823	16.2724	16.2753	16.1766	16.8489	17.0471	16.5132	16.2089	17.6766	17.7579	17.713	18.1823	18.0936	18.0092	1	SLIEQC@SAPLPPSIFM*ELANK
K.SLLDAC@EGR.R	SPTB2_MOUSE	19.1197	18.9673	19.07	18.9247	19.4658	19.7393	19.3031	19.3512	21.9581	21.797	22.0192	22.6941	22.5972	22.3706	2	SLLDAC@EGR
K.SLLDC@HIIPALLQGLLSPDLK.F	ARMC8_MOUSE	16.2634	16.3825	16.46	16.4018	16.741	16.7988	16.3773	16.5094	18.0605	18.1467	18.1996	18.968	18.835	18.6563	2	SLLDC@HIIPALLQGLLSPDLK
K.SLLGKDVLFLKDC@VGPEVENAC@ANPAAGTVILLENLR.F	PGK1_MOUSE	14.517	14.7709	14.6707	14.5803	14.7234	14.8201	14.2672	14.4199	17.7199	18.0103	17.8547	18.1642	17.7415	17.7981	3	SLLGKDVLFLKDC@VGPEVENAC@ANPAAGTVILLENLR
K.SLLKPFC@AALLK.H	CKAP5_MOUSE	19.4204	19.3988	19.4448	19.1252	19.6023	19.8072	19.3046	19.4945	20.8488	20.9897	20.9595	21.7251	21.6206	21.4014	2	SLLKPFC@AALLK
K.SLLNQC@IEER.Y	TOE1_MOUSE	16.2464	16.5638	16.3316	16.3079	16.5974	16.8804	16.4165	16.5227	17.9239	18.0023	18.1744	18.9241	18.9007	18.7329	1	SLLNQC@IEER
K.SLLVC@NSR.I	RTKN_MOUSE	17.3859	17.7544	17.4065	17.3805	17.5725	17.7014	17.3542	17.5654	18.8574	18.9677	18.9538	19.6417	19.621	19.4177	1	SLLVC@NSR
K.SLLYSC@AK.H	TMM62_MOUSE	15.4478	15.6544	15.5084	15.4524	15.7241	15.8716	15.4929	15.7474	16.6524	16.6927	16.7819	17.4135	17.33	17.2133	1	SLLYSC@AK
K.SLNC@IIAK.V	INP4B_MOUSE	15.2709	15.4827	15.1743	15.2833	15.3906	15.407	14.8974	15.2817	16.8883	17.1718	16.9178	17.5869	17.193	17.1491	1	SLNC@IIAK
K.SLPC@DIC@K.T	SAP_MOUSE	23.145	23.3708	23.2344	23.6306	23.9191	24.6499	24.1841	24.6013	23.3555	23.3313	23.5032	24.6796	24.6291	24.6293	4	SLPC@DIC@K
K.SLPC@DIC@KTVVTEAGNLLK.D	SAP_MOUSE	19.9825	20.1681	19.96	20.3601	20.6111	21.2335	20.8373	21.1446	21.0529	21.1022	21.0415	21.8994	21.7255	21.7781	2	SLPC@DIC@KTVVTEAGNLLK
K.SLPMGC@YFNIYGFGSSYEK.F	VMA5A_MOUSE	16.5476	16.8052	16.7476	16.7983	17.4786	17.619	17.2039	17.2785	18.4898	18.5953	18.6847	19.2986	19.2178	19.0881	1	SLPMGC@YFNIYGFGSSYEK
K.SLPQEWLWC@ETWC@DDASK.K	UGGG1_MOUSE	17.9302	17.7036	18.0282	17.8219	18.0428	18.1902	17.9316	17.865	18.5482	18.5023	18.5897	18.8403	18.9665	18.7457	2	SLPQEWLWC@ETWC@DDASK
K.SLPQPQKVNSILGC@SQ.-	HEMO_MOUSE	17.3367	17.8535	17.5359	17.6075	19.5606	19.912	18.6818	18.9357	19.3057	19.486	19.5539	21.2576	20.7309	20.7125	1	SLPQPQKVNSILGC@SQ
K.SLPSAVYC@IEDK.M	SNUT1_MOUSE	17.3039	17.7216	17.3628	17.3396	17.9148	17.9647	17.3888	17.42	19.4204	19.5965	19.5288	20.3067	20.1924	20.0479	1	SLPSAVYC@IEDK
K.SLQHLC@R.F	SOCS7_MOUSE	16.6482	16.7105	16.7884	16.6178	16.6407	16.7508	16.5326	16.3385	18.6992	18.695	18.8518	18.8965	18.9375	18.7927	1	SLQHLC@R
K.SLQQLPSQAC@LVQPSGGQPPGR.Q	CRTC2_MOUSE	14.889	15.2372	14.9936	14.9741	15.1244	15.3271	14.907	14.9843	16.6557	16.8542	16.8146	17.2991	17.2309	17.0356	1	SLQQLPSQAC@LVQPSGGQPPGR
K.SLSC@ASSR.E	DTNA_MOUSE	17.668	17.989	17.6067	17.7937	17.4487	17.2415	17.1832	17.6003	18.5457	18.5758	18.6115	18.5944	18.6296	18.4344	1	SLSC@ASSR
K.SLSLC@GM*VWEHK.K	CFAB_MOUSE	17.4543	17.5431	17.5779	17.4793	18.2159	18.1763	17.736	17.4569	19.0043	18.91	19.094	19.2969	19.3968	19.0914	1	SLSLC@GM*VWEHK
K.SLSLC@GMVWEHK.K	CFAB_MOUSE	18.4499	18.6401	18.6617	18.5725	19.5656	19.703	19.1341	18.9776	19.8225	19.9997	19.8463	20.6762	20.4958	20.3092	1	SLSLC@GMVWEHK
K.SLSPAEC@L.-	LAC2_MOUSE	17.7809	17.7721	18.1146	18.5009	18.9835	19.2387	19.1766	18.8042	19.305	19.3827	19.3327	20.0958	20.2774	19.8337	2	SLSPAEC@L
K.SLSTYYQQC@K.K	M3K7_MOUSE	16.6728	16.8893	16.9932	17.0136	17.1378	17.3275	17.072	17.2731	18.8955	19.1564	19.0146	19.9953	19.6434	19.7621	2	SLSTYYQQC@K
K.SLTKDLGGNAKC@SDFTEEIC@R.R	IDH3A_MOUSE	17.2551	17.2577	17.1944	17.2549	17.8227	17.7275	17.412	17.5642	19.9055	19.6541	19.6805	20.3944	20.0459	19.7272	1	SLTKDLGGNAKC@SDFTEEIC@R
K.SLVQNNC@LSR.P	SMRC2_MOUSE	15.1906	15.2022	15.3303	15.27	15.6512	16.0697	15.4755	15.8473	17.3726	17.3429	17.4173	18.3336	18.3416	18.0716	1	SLVQNNC@LSR
K.SLVQNNC@LSRPNIFLC@PEIEPK.L	SMRC2_MOUSE	16.5615	16.9167	16.7437	16.8958	17.1335	17.0652	16.704	16.6924	18.7067	18.9166	18.9104	19.4535	19.2504	19.2489	1	SLVQNNC@LSRPNIFLC@PEIEPK
K.SLVTHYC@ELVGANPK.V	SCYL1_MOUSE	17.2947	17.3979	17.1996	17.2578	17.5797	17.7061	17.3161	17.3882	19.1992	19.1606	19.2678	19.9086	19.7842	19.6524	1	SLVTHYC@ELVGANPK
K.SLVTNC@KPVTDK.I	GNPTA_MOUSE	17.2949	17.5032	17.3599	17.5674	17.838	18.5762	17.664	18.0814	18.0056	18.1769	18.2019	18.9048	18.7184	18.7367	3	SLVTNC@KPVTDK
K.SLWNDPGIQEC@YDR.R	GNAQ_MOUSE	16.6214	16.6871	17.2023	16.7121	17.4255	17.3749	17.1766	17.1891	20.1312	20.1248	20.3116	21.8287	21.7419	21.6863	2	SLWNDPGIQEC@YDR
K.SM*C@GSPSGIC@LK.V	ITA6_MOUSE	17.6713	17.8425	17.7526	17.4812	17.6713	17.9046	17.6539	17.6751	18.3904	18.4324	18.5773	18.8953	18.9153	18.6938	2	SM*C@GSPSGIC@LK
K.SM*EQVC@GGDK.P	ATLA2_MOUSE	15.8229	16.2621	15.8934	15.7665	16.1747	16.4419	16.027	16.1396	16.8406	16.9461	16.9617	17.4494	17.3573	17.3174	2	SM*EQVC@GGDK
K.SM*EQVC@GGDKPYIAPSDLER.K	ATLA2_MOUSE	19.5073	19.5902	19.4808	19.3493	19.8529	19.8243	19.6032	19.5739	21.4134	21.4017	21.603	21.9754	21.9597	21.7215	4	SM*EQVC@GGDKPYIAPSDLER
K.SM*IDNETLPVEFLGGQPLC@MNQYYQILSSC@R.V	CACP_MOUSE	16.2053	16.4951	16.1919	16.0984	16.6478	16.5493	16.2366	16.2496	18.2797	18.4594	18.5715	18.6706	18.5176	18.4582	2	SM*IDNETLPVEFLGGQPLC@MNQYYQILSSC@R
K.SM*QAIEDC@GR.E	ACSL6_MOUSE	16.9544	17.3584	16.9937	16.8739	17.1555	17.3263	17.103	17.0467	19.1731	19.1628	19.2392	19.7478	19.7387	19.5028	1	SM*QAIEDC@GR
K.SM*QVTVLTC@R.H	PSMG1_MOUSE	14.1994	14.2404	14.4114	14.1885	14.4423	14.3187	14.2472	14.4315	15.577	15.5014	15.5764	16.0754	16.1624	15.8947	1	SM*QVTVLTC@R
K.SM*SVYC@.S	AT2A1_MOUSE	17.3089	17.4268	17.3081	17.1395	17.5175	17.5924	17.3102	17.4466	18.3567	18.4557	18.3941	18.8101	18.7653	18.6158	1	SM*SVYC@
K.SM*SVYC@SPA.K	AT2A1_MOUSE	16.8769	16.9322	16.9404	16.837	17.289	17.9434	16.9453	17.1404	18.5469	18.6495	18.6651	19.3148	19.0002	18.8436	2	SM*SVYC@SPA
K.SM*SVYC@SPAK.S	AT2A1_MOUSE	25.165	25.0806	25.1947	25.2446	25.3634	25.3211	25.1849	25.1618	27.0821	27.1804	27.28	27.7157	27.5772	27.4417	122	SM*SVYC@SPAK
K.SM*SVYC@SPAKSSR.A	AT2A1_MOUSE	19.3559	19.5297	19.3563	19.2651	19.6505	19.5037	19.431	19.2326	21.8426	22.1531	22.5126	22.4489	22.0238	21.6796	3	SM*SVYC@SPAKSSR
K.SM*SVYC@TPNK.P	AT2A2_MOUSE	17.3047	17.2386	17.3426	17.1499	17.434	17.4272	17.223	17.2246	19.0619	18.9903	19.117	19.4617	19.4043	19.2109	4	SM*SVYC@TPNK
K.SM*SVYC@TPNKPSR.T	AT2A2_MOUSE	16.4169	16.7629	16.6236	16.5916	17.0921	17.2637	16.544	17.1047	17.4487	17.5772	17.8571	19.0391	18.5278	18.7244	4	SM*SVYC@TPNKPSR
K.SMC@GSPSGIC@LK.V	ITA6_MOUSE	15.4836	15.8992	15.6473	15.5887	15.4192	16.0217	15.5662	15.8047	16.4356	16.6238	16.4431	17.0383	16.7018	16.8325	1	SMC@GSPSGIC@LK
K.SMDGYESYGEC@VVALK.S	SHIP2_MOUSE	17.9597	17.9233	18.0148	18.0727	18.2791	18.1128	17.7374	17.89	19.6758	19.5531	19.662	20.1424	19.943	19.8116	1	SMDGYESYGEC@VVALK
K.SMEQVC@GGDK.P	ATLA2_MOUSE	13.862	13.8513	13.678	13.6331	14.1515	13.9485	13.5792	14.094	16.2484	16.2524	16.3793	16.8162	16.7034	16.6147	1	SMEQVC@GGDK
K.SMEQVC@GGDKPYIAPSDLER.K	ATLA2_MOUSE	18.3765	18.3525	18.4296	18.1411	18.72	18.8783	18.6179	18.5604	20.2819	20.2935	20.4365	21.0425	20.9258	20.7805	3	SMEQVC@GGDKPYIAPSDLER
K.SMIDNETLPVEFLGGQPLC@M*NQYYQILSSC@R.V	CACP_MOUSE	14.7075	14.806	14.7737	14.559	14.9107	14.8023	14.6181	14.531	16.8929	16.8654	16.9586	17.069	16.944	16.8355	1	SMIDNETLPVEFLGGQPLC@M*NQYYQILSSC@R
K.SMIDNETLPVEFLGGQPLCM*NQYYQILSSC@RV.P	CACP_MOUSE	14.9779	14.7817	14.8506	14.8166	14.7193	14.8418	14.275	14.2565	17.4574	17.715	17.6699	17.5416	17.4785	17.4383	1	SMIDNETLPVEFLGGQPLCM*NQYYQILSSC@RV
K.SMPPLDQPSC@K.A	SH3G1_MOUSE	17.8069	18.1875	17.3496	17.2733	17.8323	18.256	17.6305	17.8429	19.1079	19.1096	19.1612	20.1215	19.9919	19.8266	2	SMPPLDQPSC@K
K.SMQAIEDC@GR.E	ACSL6_MOUSE	19.4677	19.4612	19.5687	19.3207	19.7647	19.9504	19.6954	19.6466	21.9104	22.0242	22.066	22.7283	22.6599	22.4776	1	SMQAIEDC@GR
K.SMSVYC@SPA.K	AT2A1_MOUSE	17.8467	18.1427	18.0183	17.9468	18.6199	19.0478	18.3041	18.3142	19.4228	19.2603	19.3855	19.9178	20.3428	19.7436	1	SMSVYC@SPA
K.SMSVYC@SPAK.S	AT2A1_MOUSE	26.1159	25.9376	26.2195	26.1122	26.2736	26.1765	26.277	26.1741	27.8444	27.7699	27.9037	28.2751	28.2897	28.0216	57	SMSVYC@SPAK
K.SMSVYC@SPAKSSR.A	AT2A1_MOUSE	19.5167	19.752	19.4977	19.4954	19.8222	19.7822	19.536	19.3655	21.7458	21.6672	21.8074	22.0994	21.9427	21.6382	11	SMSVYC@SPAKSSR
K.SMSVYC@TPNK.P	AT2A2_MOUSE	17.5584	17.7294	17.6455	17.738	17.8695	18.1188	17.7978	17.9014	19.6835	19.8531	19.9371	20.3732	20.2389	20.1827	2	SMSVYC@TPNK
K.SMSVYC@TPNKPSR.T	AT2A2_MOUSE	17.6118	17.6882	17.6931	17.5206	18.9281	19.0034	18.64	18.5962	19.1006	19.0515	19.2627	20.724	20.8178	20.5227	8	SMSVYC@TPNKPSR
K.SNAAGVPC@DLVTGEER.L	SUV3_MOUSE	18.6269	18.8569	18.6963	18.6223	18.7936	18.8241	18.6998	18.9053	19.8216	20.0609	19.9767	20.3047	20.1894	20.1498	2	SNAAGVPC@DLVTGEER
K.SNC@KPSTFAYPAPLEVPK.E	PSMD1_MOUSE	19.7113	19.7918	19.8233	19.6943	20.0401	20.0251	19.6521	19.8548	21.3101	21.4241	21.5144	22.1034	21.9951	21.8214	5	SNC@KPSTFAYPAPLEVPK
K.SNC@VLEAFGNAK.T	MYO1D_MOUSE	18.5116	18.6726	18.5493	18.4535	18.6694	18.6045	18.3484	18.4944	19.9085	19.9337	20.0194	20.3127	20.3542	20.081	3	SNC@VLEAFGNAK
K.SNC@VPPPETYTTEK.K	CA052_MOUSE	17.2077	17.5146	17.3393	17.2134	17.6503	17.7914	17.3403	17.576	19.5983	19.8306	19.8207	20.1818	20.0289	19.9645	3	SNC@VPPPETYTTEK
K.SNFTVDC@SK.A	FLNA_MOUSE	19.4728	19.8132	19.6448	19.2054	20.233	20.7184	19.9963	20.148	21.3898	21.4426	21.5763	22.8741	22.7692	22.6441	3	SNFTVDC@SK
K.SNGLDC@VNRPVEGYLAVAAVR.R	TRFL_MOUSE	17.6428	17.9492	17.735	17.6184	19.983	20.775	20.1074	18.6869	18.9783	19.1264	19.2436	20.3456	20.2488	20.1574	1	SNGLDC@VNRPVEGYLAVAAVR
K.SNIVVC@LENGQWSSHETFC@EK.S	DAF1_MOUSE	16.5896	16.7462	16.6605	16.7314	17.3608	17.3659	17.0456	16.8641	18.4151	18.5223	18.5014	19.0316	19.0004	18.8295	1	SNIVVC@LENGQWSSHETFC@EK
K.SNKNGGNQEVEIAHC@HK.G	KAP2_MOUSE	19.8652	20.063	19.9257	19.8976	19.9131	19.8698	19.6205	19.9228	21.6549	21.9531	21.8793	22.2216	21.9483	21.9837	3	SNKNGGNQEVEIAHC@HK
K.SNKPIHTIILNPHVHLVGDDAAC@IAY.I	KCC2D_MOUSE	18.1469	18.1306	18.1273	18.1498	18.2713	18.1044	17.8653	17.7543	19.4512	19.4504	19.4883	19.6897	19.548	19.3565	1	SNKPIHTIILNPHVHLVGDDAAC@IAY
K.SNKPIHTIILNPHVHLVGDDAAC@IAYIR.L	KCC2D_MOUSE	19.1738	19.3123	19.1809	19.1708	19.3675	19.2332	18.9439	19.0121	20.7856	20.9477	20.8653	21.259	21.1241	21.0083	7	SNKPIHTIILNPHVHLVGDDAAC@IAYIR
K.SNKQVC@TDINEC@ETGQHNC@VPNSVCVNTRG.S	COMP_MOUSE	14.8409	15.1972	14.6127	16.2401	14.9147	14.9356	14.2038	15.3177	16.894	17.5969	17.1159	18.3089	17.4833	17.9034	1	SNKQVC@TDINEC@ETGQHNC@VPNSVCVNTRG
K.SNLC@ALC@IGDEK.G	TRFL_MOUSE	16.7155	17.1121	16.8567	16.8871	18.6723	19.7282	18.8178	17.8878	18.1614	18.2777	18.4208	19.498	19.1036	19.2145	2	SNLC@ALC@IGDEK
K.SNLC@ALC@IGDEKGENK.C	TRFL_MOUSE	17.9511	18.3061	18.0866	17.9107	20.125	20.8624	20.285	19.0682	19.3945	19.71	19.7418	20.5967	20.5175	20.4203	2	SNLC@ALC@IGDEKGENK
K.SNQESDC@M*FK.K	PGP_MOUSE	19.917	20.2144	20.0038	20.0216	20.2392	20.2971	19.8378	20.0296	21.9085	22.1014	22.1779	22.2221	21.9934	21.9642	10	SNQESDC@M*FK
K.SNQESDC@MFK.K	PGP_MOUSE	19.154	19.1309	19.2436	18.9477	19.2737	19.0733	18.9552	18.8923	21.5048	21.4093	21.5543	21.5082	21.5833	21.3234	5	SNQESDC@MFK
K.SNSDC@ENYLTIPLK.G	CD054_MOUSE	18.5077	18.6297	18.6006	18.4776	18.6787	18.4847	18.1757	18.0789	20.6163	20.8569	20.7274	20.9683	20.7439	20.7697	2	SNSDC@ENYLTIPLK
K.SNSWFNC@.-	MMP3_MOUSE	16.7501	17	16.9901	16.691	17.1667	17.1043	16.8291	17.0235	18.3985	18.6494	18.4531	18.9716	18.7816	18.7689	1	SNSWFNC@
K.SNTQPSSC@SSEVSKPDGAGEGPAQSLTEQM*K.K	SQSTM_MOUSE	14.5192	14.8082	14.7618	14.6615	15.5155	15.2433	15.0293	15.1195	16.5703	16.6529	16.7765	17.3385	17.1345	17.1474	3	SNTQPSSC@SSEVSKPDGAGEGPAQSLTEQM*K
K.SNTQPSSC@SSEVSKPDGAGEGPAQSLTEQMK.K	SQSTM_MOUSE	15.5715	15.6603	15.5583	15.3557	16.1167	15.9975	15.667	15.7006	17.3473	17.3978	17.4016	17.9614	17.8767	17.7238	3	SNTQPSSC@SSEVSKPDGAGEGPAQSLTEQMK
K.SNVGVALTFNC@AER.Q	CILP1_MOUSE	19.1231	19.2735	19.1205	19.1625	19.7464	19.7224	19.3445	19.6258	20.4709	20.5436	20.5752	21.2144	21.1276	21.0079	7	SNVGVALTFNC@AER
K.SNVNDGVAQSTRIIYGGSVTGATC@KE.L	TPIS_MOUSE	14.3819	14.6189	14.5841	14.34	14.6304	14.7242	14.2616	14.3679	15.9703	15.9244	16.0699	17.3089	17.2262	17.0307	1	SNVNDGVAQSTRIIYGGSVTGATC@KE
K.SNWEAGNTFTC@SVLHEGLHNHHTEK.S	IGHG1_MOUSE	14.4642	14.3816	14.7588	14.6724	15.8125	15.5948	15.2387	15.1023	16.3956	16.0252	16.455	16.8789	17.0253	16.7552	1	SNWEAGNTFTC@SVLHEGLHNHHTEK
K.SNYQGLPLPC@VK.K	SRPK1_MOUSE	17.2984	17.6124	17.3435	17.3724	17.6952	18.0821	17.4071	17.2561	18.9105	18.8085	19.0214	19.4306	19.3818	19.285	1	SNYQGLPLPC@VK
K.SNYQGLPVPC@VK.S	SRPK3_MOUSE	17.2505	17.4223	17.363	17.3257	17.7004	17.6469	17.3823	17.5254	19.121	19.2006	19.2897	19.6442	19.5806	19.4692	3	SNYQGLPVPC@VK
K.SPAAPGQSPTGSVC@YER.N	CSDE1_MOUSE	18.8116	18.6328	18.5797	18.7729	18.7225	18.9468	18.6157	18.714	20.5083	20.5134	20.6168	21.0219	20.9738	20.7078	2	SPAAPGQSPTGSVC@YER
K.SPAC@FTLQELK.L	RAGP1_MOUSE	18.954	18.9929	18.8682	18.7379	19.5566	19.6603	19.1412	19.1561	20.7014	20.7443	20.9145	21.7058	21.6726	21.5009	2	SPAC@FTLQELK
K.SPAESC@DVLGDIQTC@IK.K	MBB1A_MOUSE	18.4862	18.4656	18.8929	18.5327	18.9174	19.2828	18.7165	18.9182	19.7393	19.7785	19.8729	20.5641	20.4788	20.359	2	SPAESC@DVLGDIQTC@IK
K.SPC@DSGYSYETIEK.T	MAP1B_MOUSE	17.9083	18.2535	17.9407	18.0981	18.7051	19.0616	18.4266	18.5173	19.3394	19.5113	19.5037	20.9232	20.7226	20.7481	3	SPC@DSGYSYETIEK
K.SPC@ETISSPSSTLESK.D	TANC1_MOUSE	15.229	15.5646	15.6082	15.27	16.0944	16.1612	15.7407	15.7387	17.703	17.6022	17.7304	17.88	17.8838	17.6406	1	SPC@ETISSPSSTLESK
K.SPC@YETVK.A	TSN4_MOUSE	18.6918	18.9309	18.926	18.704	18.9362	19.1592	18.7765	18.8303	19.4619	19.4789	19.5579	19.982	19.8608	19.7223	3	SPC@YETVK
K.SPC@YVDKDC@DLDVAC@R.R	AL3A1_MOUSE	14.4434	14.5515	14.2313	14.0968	14.4475	14.7826	14.3346	14.2648	18.2037	18.2709	18.3301	18.5934	18.4211	18.294	1	SPC@YVDKDC@DLDVAC@R
K.SPELFLC@YR.R	DEN4C_MOUSE	17.7234	17.917	17.8445	17.6971	17.8398	17.9315	17.6294	17.6993	19.536	19.6599	19.6847	20.0815	19.9677	19.8513	2	SPELFLC@YR
K.SPENC@ESK.S	GTDC1_MOUSE	17.7051	17.7581	17.706	17.606	17.6949	17.826	17.4818	17.4514	20.0898	20.1975	20.3048	20.3601	20.2055	20.0111	1	SPENC@ESK
K.SPFFDIKPVSIDVIAGESADFEC@H.V	TITIN_MOUSE	17.1516	17.3107	17.1401	17.2683	17.551	17.5385	17.1242	17.2012	19.8014	19.8789	19.838	20.3133	20.0931	20.0534	2	SPFFDIKPVSIDVIAGESADFEC@H
K.SPFGVQIGEAC@NPNAC@R.A	FLNB_MOUSE	17.5267	17.8283	17.4002	17.7232	17.8446	18.1108	17.3682	18.1847	19.376	19.715	19.5601	20.2395	19.9353	19.9669	2	SPFGVQIGEAC@NPNAC@R
K.SPFQVTTC@K.H	ANGI_MOUSE	16.7919	16.8935	17.4429	17.1124	18.3764	18.5434	17.748	17.951	17.7476	17.747	17.9595	19.0183	18.9423	18.7766	1	SPFQVTTC@K
K.SPFRVGVTEGC@DPTR.V	FLNC_MOUSE	18.0857	18.1228	18.0756	17.9874	18.5647	18.5816	18.0984	18.337	19.9036	20.1598	20.0254	20.8314	20.6052	20.4321	1	SPFRVGVTEGC@DPTR
K.SPGADVTC@SLPR.H	ATG2B_MOUSE	16.4601	16.916	16.488	16.6541	16.9601	17.513	16.5851	17.1428	17.5319	17.7508	17.6881	18.5065	18.233	18.2235	2	SPGADVTC@SLPR
K.SPGDYVPQENILQALGISAEVC@SSKPPQC@DEE.V	PXL2B_MOUSE	14.3072	14.6167	14.4185	14.3802	14.6524	14.4816	14.245	14.2229	16.4331	16.4675	16.7412	17.6229	17.6372	17.439	1	SPGDYVPQENILQALGISAEVC@SSKPPQC@DEE
K.SPGDYVPQENILQALGISAEVC@SSKPPQC@DEEVC@GR.-	PXL2B_MOUSE	18.1176	17.6767	18.2184	18.3063	18.6897	18.5914	18.1074	18.1836	20.8378	21.0025	21.035	20.878	20.7496	20.6686	4	SPGDYVPQENILQALGISAEVC@SSKPPQC@DEEVC@GR
K.SPGENC@QHQLAK.D	TTC38_MOUSE	18.6757	19.0075	18.8033	18.7693	19.0147	19.5087	18.8213	19.2513	20.2663	20.3542	20.493	21.0995	20.8231	20.8554	4	SPGENC@QHQLAK
K.SPHC@TNPALC@VQPH.H	NFIB_MOUSE	16.766	17.3375	16.6891	16.913	17.0225	17.0062	16.4711	16.8129	17.6444	17.5564	17.7587	18.2044	18.0266	17.8714	1	SPHC@TNPALC@VQPH
K.SPISLC@ETPSHEEPK.S	PALLD_MOUSE	18.9032	18.9532	19.0878	18.8939	19.4914	19.4208	19.2441	19.218	21.2768	21.297	21.4345	22.0846	21.892	21.8098	2	SPISLC@ETPSHEEPK
K.SPITFEVEEFVPC@IPK.H	DOCK9_MOUSE	15.5086	15.6186	15.3613	15.4632	15.8623	15.6536	15.4658	15.3834	16.8612	16.9627	17.1352	17.6039	17.555	17.4238	1	SPITFEVEEFVPC@IPK
K.SPKPVVAAISGSC@LGGGLE.L	ECHA_MOUSE	17.4492	17.7183	17.5532	17.6209	17.6035	17.6131	17.3257	17.352	19.3982	19.4207	19.5876	19.9687	19.8745	19.82	1	SPKPVVAAISGSC@LGGGLE
K.SPKPVVAAISGSC@LGGGLELAIAC@QYR.I	ECHA_MOUSE	22.4363	22.6044	22.3622	22.4213	22.6819	22.6296	22.2562	22.2694	24.5087	24.6152	24.6436	24.8777	24.7175	24.5696	35	SPKPVVAAISGSC@LGGGLELAIAC@QYR
K.SPLAGDFITMQC@R.E	ACL6A_MOUSE	17.3494	17.4757	17.3877	17.2187	17.8562	17.9619	17.5529	17.5466	19.0358	19.1299	19.2255	19.6065	19.5495	19.4374	3	SPLAGDFITMQC@R
K.SPLIIFSDC@DLEK.A	AL1L2_MOUSE	16.1675	16.5429	16.2217	16.4661	16.9307	16.6828	16.2493	16.3779	18.1847	18.3104	18.4	19.1522	19.1323	18.9985	1	SPLIIFSDC@DLEK
K.SPNPALTFC@VK.T	PHLB1_MOUSE	17.0206	17.2037	17.1085	17.1018	17.4159	17.5198	17.0978	17.3052	18.8494	18.8206	19.0153	19.4151	19.3114	19.1983	2	SPNPALTFC@VK
K.SPPHC@ELM*AGHLR.N	CHERP_MOUSE	14.5129	14.6373	14.4788	14.2943	14.2848	14.5686	14.526	14.5148	15.4923	15.6702	15.7643	16.1302	15.9588	16.0378	1	SPPHC@ELM*AGHLR
K.SPPTVLVIC@GPGNNGGDGLVC@AR.H	NNRE_MOUSE	20.5487	20.7973	20.5493	20.5759	20.8033	20.8088	20.4172	20.4501	23.0813	23.2656	23.2178	23.3587	23.1731	23.0977	11	SPPTVLVIC@GPGNNGGDGLVC@AR
K.SPQATDLDDNLGFLPTFGPC@YVNLYGSPR.E	DYSF_MOUSE	18.626	18.6642	18.6631	18.5172	18.883	18.7931	18.5656	18.5381	20.0202	20.0609	20.111	20.3964	20.2415	20.1559	6	SPQATDLDDNLGFLPTFGPC@YVNLYGSPR
K.SPQC@SNPGLC@VQPH.H	NFIA_MOUSE	14.96	14.9034	14.8095	14.7261	14.6438	14.6399	13.9686	14.343	17.043	17.108	17.209	17.5819	17.4205	17.2474	1	SPQC@SNPGLC@VQPH
K.SPQC@SNPGLC@VQPHHIGVSVK.E	NFIA_MOUSE	14.5619	14.8214	14.6962	14.481	14.8892	14.8606	14.4195	14.5627	16.2437	16.1775	16.5351	16.9295	16.9719	16.8511	1	SPQC@SNPGLC@VQPHHIGVSVK
K.SPQC@SNPGLC@VQPHHIGVTIK.E	NFIX_MOUSE	16.5063	16.7538	16.605	16.5052	16.8414	16.9807	16.7414	16.7228	18.0677	18.2525	18.2883	18.8486	18.726	18.6444	1	SPQC@SNPGLC@VQPHHIGVTIK
K.SPQDEGLC@LLKPPSVPK.R	MICA3_MOUSE	16.478	16.654	16.5523	16.4812	16.78	16.635	16.2038	16.375	17.8772	17.9924	17.8628	18.4993	18.1716	18.1811	1	SPQDEGLC@LLKPPSVPK
K.SPQELLC@GASLISDR.W	THRB_MOUSE	19.0517	18.9171	19.152	19.0066	20.1655	20.2631	19.7296	19.5232	20.0716	20.0906	20.1198	20.8418	20.7925	20.6594	3	SPQELLC@GASLISDR
K.SPQPPVEEEDEHFDDTVVC@LDTYNC@DLHFK.I	HNRPU_MOUSE	16.559	16.632	16.5007	16.7234	16.6662	16.8059	16.441	16.4447	18.1734	18.1567	18.1737	18.8827	18.6652	18.6171	1	SPQPPVEEEDEHFDDTVVC@LDTYNC@DLHFK
K.SPSELLEIC@ELSQEK.M	SMYD2_MOUSE	21.4109	21.3819	21.4163	21.4223	21.597	21.5142	21.2804	21.3603	23.3338	23.5704	23.4538	23.9049	23.6729	23.5906	5	SPSELLEIC@ELSQEK
K.SPSSDSWTC@ADASTGR.R	ARFG1_MOUSE	16.2247	16.2392	16.5803	16.172	16.553	16.784	16.2937	16.5328	18.1443	18.1761	18.2884	19.1702	18.9831	18.8994	1	SPSSDSWTC@ADASTGR
K.SPTEYHEPVYANPFC@RPVTPQR.E	PALMD_MOUSE	16.9466	16.7202	17.125	17.0754	17.13	17.1702	16.7157	16.9277	18.5169	18.5827	18.7652	19.1081	18.9075	18.8622	1	SPTEYHEPVYANPFC@RPVTPQR
K.SPTVVC@SLC@K.R	TUT7_MOUSE	16.2188	16.4028	16.3695	16.2563	16.6435	16.6343	16.3714	16.52	18.0242	17.8973	18.0976	18.5056	18.8305	18.2509	1	SPTVVC@SLC@K
K.SPVC@GSDGVTYSTEC@HLK.K	AGRIN_MOUSE	17.8418	17.9935	17.9719	17.5746	17.7437	17.8261	17.7337	17.5604	18.1235	18.0122	18.3427	19.0071	19.06	18.9488	2	SPVC@GSDGVTYSTEC@HLK
K.SPVLDC@SIADC@LHLR.C	ITAX_MOUSE	17.1731	17.134	17.2317	17.1919	17.476	17.4443	17.0705	17.2718	18.6923	19.0922	18.794	18.8601	18.7173	18.581	1	SPVLDC@SIADC@LHLR
K.SPVNGSLC@EPR.S	PO121_MOUSE	16.0256	16.2183	16.1233	15.9675	16.4059	16.635	16.3083	16.3373	18.1499	18.0118	18.1776	18.6673	18.6837	18.4983	2	SPVNGSLC@EPR
K.SPVSQLDC@LNR.D	TLE1_MOUSE	16.3912	16.6362	16.4089	16.4661	16.6945	16.7816	16.5732	16.5336	19.1718	19.26	19.2164	19.6974	19.4951	19.2191	1	SPVSQLDC@LNR
K.SPYDC@SNFDK.E	KPCT_MOUSE	18.1801	18.0376	18.0465	18.0123	18.2416	18.2911	18.029	18.2056	20.6475	20.614	20.8689	21.4089	21.3426	21.1101	2	SPYDC@SNFDK
K.SPYDC@SNFDKEFLSEKPR.L	KPCT_MOUSE	20.2334	20.2314	20.1972	20.1169	20.5937	20.6566	20.3162	20.4344	22.0868	22.4655	22.2156	22.8868	22.6852	22.5799	1	SPYDC@SNFDKEFLSEKPR
K.SQAC@GGNLGSIEELR.G	STK24_MOUSE	18.0495	17.9426	18.2165	17.5613	18.1832	18.1528	18.1236	17.6922	20.4676	20.2601	20.6154	21.0582	21.1448	20.8549	3	SQAC@GGNLGSIEELR
K.SQADQFC@QR.L	DOCK7_MOUSE	16.5322	16.8872	16.6942	16.502	17.1613	17.7348	17.0131	17.3399	18.4764	18.4959	18.6041	19.9523	19.8498	19.6502	1	SQADQFC@QR
K.SQAEAC@R.A	PUR2_MOUSE	17.7814	17.7374	17.6337	17.7214	17.8492	18.0283	17.6151	17.7141	19.8087	19.8345	19.826	19.9498	19.7144	19.7653	2	SQAEAC@R
K.SQASC@SLQHSDSEPVGIC@QGSTVQSSLR.H	FETUB_MOUSE	16.0676	15.7538	16.2836	16.013	17.2721	17.3103	16.3466	16.4542	17.1004	17.1632	17.3581	18.1716	18.0435	17.8493	3	SQASC@SLQHSDSEPVGIC@QGSTVQSSLR
K.SQC@ALEEYVR.S	COT2_MOUSE	16.6059	16.6665	16.5474	16.4225	16.8064	16.9432	16.5869	16.7259	18.7578	19.1473	18.8784	19.906	19.3335	19.6552	1	SQC@ALEEYVR
K.SQC@SPAGK.V	IGFN1_MOUSE	18.5264	18.5082	18.3434	18.0755	20.3287	19.8245	19.8955	20.0728	19.3011	19.3076	19.5837	22.8124	22.7087	22.5599	5	SQC@SPAGK
K.SQDFC@C@EGC@GSAMK.D	UB2J1_MOUSE	14.2699	14.7775	14.4123	14.4382	14.7997	15.4178	14.485	14.9813	16.8619	17.0538	17.0023	17.9433	17.7774	17.6348	1	SQDFC@C@EGC@GSAMK
K.SQDFC@C@EGCGSAMKD.V	UB2J1_MOUSE	15.8726	15.7684	16.2886	15.8815	16.082	15.9471	16.5759	16.0868	17.7892	17.9464	17.8636	18.9675	18.7837	18.7794	1	SQDFC@C@EGCGSAMKD
K.SQDTTNKPQSNAPEQSLPVNC@VSELR.K	AF1L1_MOUSE	14.7443	15.1485	15.0668	14.9964	15.894	16.3197	15.3997	15.6815	16.9371	17.2032	17.0892	17.9698	17.8589	17.8645	1	SQDTTNKPQSNAPEQSLPVNC@VSELR
K.SQEAGASGC@STEAK.H	CE170_MOUSE	15.5361	16.13	15.8772	15.9188	16.7963	16.833	15.9615	16.3802	17.8073	17.8862	17.9993	19.144	18.9616	18.8246	1	SQEAGASGC@STEAK
K.SQEEVDIHYC@QGK.C	VWF_MOUSE	17.3695	17.3749	17.389	17.2215	17.4039	17.7583	17.4089	17.5996	17.4512	17.5115	17.662	18.3081	18.2098	18.0775	1	SQEEVDIHYC@QGK
K.SQFEAQKIC@YEHR.L	IDHC_MOUSE	16.8985	16.945	16.6664	16.7201	17.35	17.9839	16.9532	17.5634	19.3188	19.3526	19.5281	20.3847	20.2745	20.2008	1	SQFEAQKIC@YEHR
K.SQGAQC@YK.D	TTC9A_MOUSE	19.0675	19.534	19.128	19.0597	19.3309	19.4814	19.2129	19.5512	19.9821	20.3	20.0472	22.3032	22.2224	22.0602	3	SQGAQC@YK
K.SQGPC@LDISALK.G	FMNL1_MOUSE	16.1147	16.2899	16.1519	15.8579	16.9872	17.6781	16.8944	17.1761	18.3769	18.7796	18.7243	20.1108	20.0153	19.8177	1	SQGPC@LDISALK
K.SQIC@DNAALYAQK.Y	XPO2_MOUSE	20.097	20.3431	20.2092	20.0892	20.4218	20.4905	20.2012	20.2985	22.1162	22.2102	22.3153	22.8809	22.7522	22.6389	10	SQIC@DNAALYAQK
K.SQIEFSLC@TSK.D	ERAP1_MOUSE	19.6822	19.8834	19.6887	19.8091	19.91	19.9277	19.5592	19.723	21.6921	21.824	21.7892	22.1123	21.9985	21.8492	9	SQIEFSLC@TSK
K.SQIEFSLC@TSKDPEK.L	ERAP1_MOUSE	18.8021	19.0728	18.9565	18.8045	19.0631	19.1617	18.8293	18.895	20.0674	20.2616	20.2708	20.5285	20.4548	20.3278	2	SQIEFSLC@TSKDPEK
K.SQLC@DLETK.L	DNMT1_MOUSE	15.2919	15.8786	15.4186	15.506	15.9925	16.4056	15.6257	15.9807	16.4839	16.7157	16.7078	18.2566	18.2247	18.0726	1	SQLC@DLETK
K.SQLC@SQSLEITR.L	USO1_MOUSE	18.29	18.4562	18.3449	18.3431	18.7384	18.7841	18.5808	18.6547	19.8893	19.9711	20.0433	20.8584	20.7774	20.6904	2	SQLC@SQSLEITR
K.SQLLATLC@SGDVC@QC@AEGK.C	CO4B_MOUSE	19.0841	19.2193	19.1531	19.0634	20.0881	20.1274	19.3977	19.3819	19.9602	19.9642	20.0479	20.662	20.4043	20.4421	6	SQLLATLC@SGDVC@QC@AEGK
K.SQLNELC@R.F	SYNE1_MOUSE	17.8747	17.9812	17.9292	17.842	18.8478	19.0194	18.4985	18.5067	19.8249	20.0355	20.0344	21.1897	21.0171	20.9691	1	SQLNELC@R
K.SQLSC@VVVDDIER.L	NSF_MOUSE	18.0424	17.9476	18.0534	17.9007	18.2861	18.3362	18.1045	18.1601	19.7954	19.7513	19.901	20.3755	20.4137	20.1363	4	SQLSC@VVVDDIER
K.SQPWDPLIC@SSIFEC@KPQR.V	TBCD1_MOUSE	19.018	19.1407	18.9653	18.8888	19.219	19.0143	18.698	18.8839	21.5458	21.6647	21.5933	21.8975	21.7253	21.6222	2	SQPWDPLIC@SSIFEC@KPQR
K.SQQLSNDHIC@YFLYQILR.G	MK03_MOUSE	15.1598	15.488	15.3467	15.3675	15.6303	15.6995	15.3748	15.3766	17.6366	17.7274	17.874	18.5316	18.4134	18.2529	1	SQQLSNDHIC@YFLYQILR
K.SQTDVYNESTNLTC@R.N	SPAST_MOUSE	15.9895	16.1568	16.0531	15.7019	16.2835	16.3867	15.9176	15.9829	17.5555	17.546	17.6158	18.1729	18.105	17.8653	2	SQTDVYNESTNLTC@R
K.SQTNLTDC@PFHDQPH.L	CYTC_MOUSE	16.4749	16.5664	16.6547	16.6439	17.0436	17.1031	16.8095	16.9351	17.5175	17.578	17.5684	18.0278	17.9753	17.8738	3	SQTNLTDC@PFHDQPH
K.SQTNLTDC@PFHDQPHLM*R.K	CYTC_MOUSE	17.789	18.0655	18.0387	17.7645	18.3254	18.2774	18.1484	18.0509	19.1563	19.2156	19.4302	19.6068	19.4493	19.3882	3	SQTNLTDC@PFHDQPHLM*R
K.SQTNLTDC@PFHDQPHLMR.K	CYTC_MOUSE	18.2439	18.3194	18.5928	18.212	18.7783	18.6537	18.3944	18.5222	19.296	19.4333	19.3415	20.0056	19.8225	19.7472	2	SQTNLTDC@PFHDQPHLMR
K.SQTTYYAQC@YR.H	SHLB2_MOUSE	16.5413	16.8058	16.5462	16.4297	16.9177	17.0805	16.7428	16.8328	18.4716	18.5956	18.6629	19.4306	19.3328	19.2049	2	SQTTYYAQC@YR
K.SRDLLVQQASQC@LSK.L	HNRL2_MOUSE	16.936	17.2321	17.0747	16.808	17.699	17.6886	17.4359	17.267	17.3398	17.5481	17.6172	18.2285	18.3653	18.0827	1	SRDLLVQQASQC@LSK
K.SREGQDSLLETVARIRDC@K.D	S26A4_MOUSE	17.6368	18.1806	17.4502	18.1934	17.9313	18.0098	17.4796	17.7215	18.8333	19.0153	18.875	19.3035	19.1145	19.0139	1	SREGQDSLLETVARIRDC@K
K.SRYPVC@GSNGITYPSGC@QLR.A	IBP7_MOUSE	16.5503	17.1804	16.6287	17.0638	18.2162	18.1673	17.4272	17.6787	17.2014	17.3227	17.3729	18.2464	18.059	18.0684	1	SRYPVC@GSNGITYPSGC@QLR
K.SSAAQAIHPGYGFLSENM*EFAELC@K.Q	MCCA_MOUSE	17.4334	17.4728	17.4555	17.5091	17.5841	17.6238	17.3684	17.3989	18.7014	18.6674	18.6601	18.9729	18.7707	18.6682	1	SSAAQAIHPGYGFLSENM*EFAELC@K
K.SSATGSVFTGC@AVR.E	T3HPD_MOUSE	17.3598	17.7257	17.3833	17.6561	17.7722	18.1195	17.4564	17.8542	19.032	19.4135	19.2411	20.1852	19.6576	19.9489	2	SSATGSVFTGC@AVR
K.SSAVPSASC@DNSC@PK.G	SETB2_MOUSE	14.1265	14.3166	13.986	14.4257	14.6067	14.7061	14.4256	14.7805	15.1811	15.2942	15.049	16.0448	15.8167	15.8648	1	SSAVPSASC@DNSC@PK
K.SSC@C@LGLSR.V	MY18A_MOUSE	20.248	20.2377	20.2838	20.0568	20.9347	21.1068	20.7573	20.94	21.6975	21.7637	21.7995	22.9313	22.8186	22.693	1	SSC@C@LGLSR
K.SSC@QIIQFMEGDK.G	DCAF8_MOUSE	16.9246	16.9845	16.8583	17.0585	17.3315	17.4184	17.001	17.2143	19.1308	19.3271	19.1559	19.6671	19.464	19.432	1	SSC@QIIQFMEGDK
K.SSC@QIIQFMEGDKG.G	DCAF8_MOUSE	18.9132	18.9989	19.1594	18.9122	19.6007	19.5678	19.423	19.3288	20.4744	20.4801	20.6604	21.3047	21.2117	21.1353	1	SSC@QIIQFMEGDKG
K.SSC@RGDSGGPLVCFLNSFWYVVGLANWNGAC@L.E	PRS39_MOUSE	17.1799	17.261	17.3296	17.3173	17.4548	17.3193	17.3302	17.1829	17.8531	17.8146	17.8752	18.0091	18.0115	17.9205	1	SSC@RGDSGGPLVCFLNSFWYVVGLANWNGAC@L
K.SSC@SEFSK.E	DOCK7_MOUSE	17.2247	17.2117	17.3452	17.1146	17.9543	18.3188	17.7423	17.8601	18.175	18.2588	18.4123	19.7022	19.6111	19.4282	1	SSC@SEFSK
K.SSC@TAVVDVSDR.M	TITIN_MOUSE	21.4114	21.4307	21.3698	21.3219	21.6675	21.7001	21.2732	21.2954	23.6855	23.7736	23.7893	24.2912	24.1588	24.0297	40	SSC@TAVVDVSDR
K.SSC@TIGWK.K	TITIN_MOUSE	19.3699	19.0085	19.4742	19.0473	19.751	19.7813	19.4448	19.1622	21.1039	20.8169	21.1096	21.277	21.5342	21.0725	8	SSC@TIGWK
K.SSC@TIIPL.M	FAS_MOUSE	17.6849	17.626	17.787	17.7929	17.7622	17.7161	17.3718	17.3456	19.5542	19.923	19.588	19.6762	19.4976	19.3903	1	SSC@TIIPL
K.SSC@TLPEGANSLPQEIDPTK.E	TM9S4_MOUSE	16.8313	17.2866	17.0442	16.795	17.6834	18.0373	17.3354	17.7334	18.3593	18.141	18.2114	18.9213	18.79	18.6759	2	SSC@TLPEGANSLPQEIDPTK
K.SSC@TVSVHVSDR.V	TITIN_MOUSE	17.8894	17.8203	17.9417	17.9873	18.6374	18.9096	18.2917	18.2895	19.8343	19.6471	19.8824	20.6389	20.4018	20.1659	5	SSC@TVSVHVSDR
K.SSDC@VIK.H	ZN330_MOUSE	15.9952	15.9894	16.0855	16.0516	16.5993	16.8073	16.3566	16.7886	18.3523	18.3809	18.5756	19.3295	19.2682	19.0394	1	SSDC@VIK
K.SSDEAVILC@K.T	PSD13_MOUSE	18.501	18.7231	18.4916	18.3731	19.0323	19.0008	18.7884	18.9551	20.3514	20.4857	20.6217	21.3283	21.1934	21.0423	3	SSDEAVILC@K
K.SSDELPYLKC@PLHTVLK.L	F261_MOUSE	17.9864	18.1862	17.9066	18.0226	18.0055	18.0639	17.6851	17.6921	19.748	19.966	19.8275	19.984	19.7583	19.7417	1	SSDELPYLKC@PLHTVLK
K.SSEEALIVPPDAVAVDC@K.D	ITM2B_MOUSE	17.7904	17.7968	17.8679	17.7773	18.2636	18.4619	17.7383	17.7097	19.512	19.7702	19.6492	20.5996	20.3247	20.2738	1	SSEEALIVPPDAVAVDC@K
K.SSEEALIVPPDAVAVDC@KDPGDVVPVGQR.R	ITM2B_MOUSE	15.8626	15.8437	15.9648	15.9099	16.0413	16.3649	15.9293	16.0553	17.6267	17.858	17.8516	18.4515	18.4129	18.2876	1	SSEEALIVPPDAVAVDC@KDPGDVVPVGQR
K.SSEKEELC@QR.L	ITSN2_MOUSE	18.2411	18.6277	18.3414	18.3618	18.3638	18.6368	17.9777	18.4628	19.514	19.5497	19.6409	20.5994	20.4815	20.4059	1	SSEKEELC@QR
K.SSETENIESLETVGEC@LGR.R	NEST_MOUSE	16.929	17.0952	16.9552	17.0209	17.572	17.6653	17.3878	17.3698	19.078	19.1408	19.1867	20.4182	20.3199	20.1948	2	SSETENIESLETVGEC@LGR
K.SSFATPGVNVGLFC@STPAVALGR.A	ECHD3_MOUSE	18.6415	18.8262	18.6751	18.7181	18.9459	18.8581	18.575	18.622	20.3051	20.3926	20.3589	20.5982	20.4508	20.4102	2	SSFATPGVNVGLFC@STPAVALGR
K.SSFLVDC@SK.A	FLNB_MOUSE	19.9573	20.1033	20.0916	19.994	20.1972	20.338	19.9978	20.1925	21.5065	21.6115	21.6187	22.3518	22.2735	22.1634	9	SSFLVDC@SK
K.SSGEIVYC@GQVFEK.S	RL18A_MOUSE	21.7318	21.7611	21.7324	21.565	22.2172	22.4973	22.0106	22.1549	23.3841	23.5713	23.5428	24.5849	24.4544	24.4129	16	SSGEIVYC@GQVFEK
K.SSGFC@PK.L	CTL1_MOUSE	18.9049	19.1363	19.2997	18.8892	19.7724	20.2413	19.6089	20.039	19.5181	19.7558	19.7094	20.6794	20.6003	20.5542	2	SSGFC@PK
K.SSGGFVWAC@K.N	IDHP_MOUSE	20.4909	20.7903	20.5242	20.5653	20.6243	20.6027	20.3083	20.4128	23.1339	23.1549	23.1739	23.3034	23.2288	23.063	9	SSGGFVWAC@K
K.SSGLNLC@TGTGSK.A	NAKD2_MOUSE	16.975	17.3049	17.0986	16.8397	17.1207	17.1365	16.7975	17.0374	18.8642	19.0185	19.1024	19.4217	19.313	19.1665	2	SSGLNLC@TGTGSK
K.SSGNPLEESQDQC@K.C	MATN2_MOUSE	15.9019	15.7752	16.1124	16.2038	16.0743	16.6072	15.8532	16.1148	16.8088	17.0063	16.9501	17.5501	17.5864	17.2244	1	SSGNPLEESQDQC@K
K.SSILLDVKPWDDETDM*AQLETC@VR.S	EF1D_MOUSE	20.1241	20.3448	20.1167	20.1302	20.5517	20.4532	20.1056	20.0728	22.2518	22.3494	22.3261	22.7606	22.6047	22.4385	5	SSILLDVKPWDDETDM*AQLETC@VR
K.SSILLDVKPWDDETDM*TKLEEC@VR.S	EF1B_MOUSE	19.0733	19.2273	19.0746	19.1811	19.4756	19.3778	18.9816	19.215	21.029	21.2874	21.1369	22.0958	21.8941	21.9532	3	SSILLDVKPWDDETDM*TKLEEC@VR
K.SSILLDVKPWDDETDMAQLETC@VR.S	EF1D_MOUSE	20.0642	20.0006	20.0024	19.8472	20.6482	20.5003	20.1473	19.9943	22.419	22.5137	22.4636	23.2078	23.0752	22.8971	3	SSILLDVKPWDDETDMAQLETC@VR
K.SSILLDVKPWDDETDMTKLEEC@VR.S	EF1B_MOUSE	17.8253	17.9781	17.8366	17.7528	18.2777	18.1395	17.8057	17.4832	20.531	20.4367	20.6087	21.3024	21.7182	21.3193	1	SSILLDVKPWDDETDMTKLEEC@VR
K.SSLPEC@STQK.G	ACINU_MOUSE	18.6616	19.1079	18.5843	18.7073	19.2419	19.5265	19.1202	19.1122	21.0787	21.217	21.2027	22.2686	22.1945	22.1095	2	SSLPEC@STQK
K.SSPC@SDTLDVR.L	PA24E_MOUSE	17.5503	17.834	17.5558	17.506	17.8318	18.1664	17.6206	17.774	19.5827	19.6436	19.6778	20.0968	19.9715	19.8524	1	SSPC@SDTLDVR
K.SSPDTQDLYC@LNESSK.N	NTRK2_MOUSE	15.8366	15.9306	16.5191	16.0101	16.3049	16.5725	15.9891	16.2609	17.1713	17.1626	17.3773	17.7394	17.6769	17.5686	1	SSPDTQDLYC@LNESSK
K.SSPEAVTGFSSAVAALLGSVTHC@PLGIPHGK.G	HTR5A_MOUSE	14.4095	14.4901	14.4285	14.3474	14.6562	14.6474	14.258	14.2249	16.0978	16.0971	16.2512	16.695	16.5256	16.3894	1	SSPEAVTGFSSAVAALLGSVTHC@PLGIPHGK
K.SSPPAIAPLDPTDSC@EEK.V	EIF2D_MOUSE	16.517	16.7578	16.5306	16.5269	16.9697	17.3141	16.8183	16.9513	18.5147	18.5628	18.547	19.2487	19.2176	19.0457	3	SSPPAIAPLDPTDSC@EEK
K.SSQASGM*SEQASATC@PPRDPEQVAELK.Q	USO1_MOUSE	14.5011	14.8885	14.6196	14.8956	15.4954	15.5208	14.9291	15.2023	16.5933	16.7344	16.9224	17.5445	17.2908	17.1223	1	SSQASGM*SEQASATC@PPRDPEQVAELK
K.SSQASGMSEQASATC@PPRDPEQVAELK.Q	USO1_MOUSE	15.4896	15.4801	15.4099	15.2635	16.5382	16.6727	16.1237	16.0883	17.1535	17.2726	17.2805	18.3991	18.3043	18.1896	1	SSQASGMSEQASATC@PPRDPEQVAELK
K.SSQESIVC@ELR.C	CARF_MOUSE	18.3874	18.5307	18.4547	18.2747	18.9069	19.0989	18.5982	18.634	19.7912	19.8508	19.8674	20.874	20.8398	20.6576	2	SSQESIVC@ELR
K.SSQYLNQQQTASVC@K.W	PARG_MOUSE	16.3159	16.2392	16.6395	16.2109	16.6809	16.5652	16.6165	16.4424	18.2525	17.983	18.3005	18.348	18.588	18.227	1	SSQYLNQQQTASVC@K
K.SSSAFTFTC@NK.F	FBX40_MOUSE	17.885	17.8579	17.9265	17.7701	18.1199	18.0697	17.9714	18.0315	19.5102	19.4541	19.5781	20.0846	20.0684	19.8657	2	SSSAFTFTC@NK
K.SSSALHFC@R.A	MMAB_MOUSE	17.9944	18.0246	17.9057	17.8916	18.2168	17.8837	18.0676	17.9767	19.7629	19.7291	19.9816	20.1657	20.0378	19.8686	1	SSSALHFC@R
K.SSSNIPC@VPK.D	UBR3_MOUSE	18.4106	18.325	18.4009	18.3467	18.7884	18.7658	18.4992	18.618	20.2813	20.2316	20.41	21.0464	20.9453	20.7226	2	SSSNIPC@VPK
K.SSSQLGGNTESSESSETC@SSK.S	CNO10_MOUSE	15.4681	15.616	15.4513	15.6651	15.8081	15.9495	15.4133	15.7608	17.1104	17.3154	17.1164	17.7214	17.5683	17.534	1	SSSQLGGNTESSESSETC@SSK
K.SSSYC@EYLRPSIDC@FK.T	PLPL6_MOUSE	16.5885	16.5615	16.7288	16.5123	16.9748	16.971	16.7043	16.7112	18.0483	18.1435	18.1698	19.0795	18.9757	18.8643	1	SSSYC@EYLRPSIDC@FK
K.SSTPAAGC@ATPTEK.E	GCR_MOUSE	18.6103	18.5038	18.6831	18.6163	19.015	19.1994	18.8639	19.0951	20.4058	20.5506	20.6436	21.569	21.4128	21.3344	2	SSTPAAGC@ATPTEK
K.SSVAVNNC@IR.Q	APBB2_MOUSE	16.1266	16.4607	16.309	16.111	16.7484	16.8131	16.4147	16.6527	17.9894	18.011	18.1664	19.0537	19.0026	18.8674	1	SSVAVNNC@IR
K.SSVC@IC@K.L	OSBL6_MOUSE	19.303	19.2939	19.3058	19.3189	19.5403	19.6899	19.3224	19.4197	21.3789	21.4471	21.4763	21.4851	21.4643	21.2691	1	SSVC@IC@K
K.SSVC@PPHPLT.S	NACAM_MOUSE	17.4946	17.9001	17.8118	17.7233	17.6852	18.0684	17.5573	17.7544	19.2886	19.4969	19.4591	20.752	20.4916	20.4072	2	SSVC@PPHPLT
K.SSVC@PPHPLTSPPSAAGAELGALTASIPPLEPK.T	NACAM_MOUSE	18.1391	18.2111	18.2268	18.1471	18.7242	18.6603	18.2362	18.2398	21.048	20.7785	21.1585	20.5533	20.5339	20.392	5	SSVC@PPHPLTSPPSAAGAELGALTASIPPLEPK
K.SSVDSQGPTPVC@TPTFLER.R	MK67I_MOUSE	17.1933	17.8591	17.0412	17.2782	17.7391	17.7078	17.1316	17.2098	18.2482	18.3191	18.2534	18.9991	18.863	18.8219	1	SSVDSQGPTPVC@TPTFLER
K.SSVLSC@VR.S	APOB_MOUSE	18.0006	18.3986	18.3902	17.9458	19.9984	19.9038	19.0255	18.8382	19.1006	19.0814	19.2844	20.4257	20.3398	20.1854	1	SSVLSC@VR
K.SSVNC@PFSSQDM*K.Y	DHX9_MOUSE	17.5669	18.0003	17.7972	17.6153	18.5112	18.6092	18.0571	18.0935	19.4814	19.3263	19.5385	20.2352	20.194	19.9745	1	SSVNC@PFSSQDM*K
K.SSYGGLNQYNC@APGLLK.E	FOXO1_MOUSE	16.7228	16.9564	16.8169	16.7535	17.0936	17.0458	16.8042	16.6914	18.3861	18.5253	18.4775	18.809	18.7632	18.6741	1	SSYGGLNQYNC@APGLLK
K.SSYLNIVGLVGSIDNDFC@GTDM*TIGTDSALHR.I	PFKAM_MOUSE	18.4741	18.5093	18.3029	18.2779	18.7438	18.934	18.5482	18.4248	18.8173	18.837	18.8611	19.2935	19.0989	19.0382	1	SSYLNIVGLVGSIDNDFC@GTDM*TIGTDSALHR
K.SSYLNIVGLVGSIDNDFC@GTDMTIGTDSALHR.I	PFKAM_MOUSE	18.903	18.9855	18.8632	18.8144	19.1273	19.1486	18.8603	18.7797	20.9384	20.8737	21.0856	21.666	21.6647	21.5651	3	SSYLNIVGLVGSIDNDFC@GTDMTIGTDSALHR
K.STAC@QM*LVC@YAK.E	IPO5_MOUSE	18.7133	18.842	18.7419	18.6804	19.1431	19.1687	18.7896	18.941	20.635	20.6508	20.7772	21.3475	21.1994	21.002	4	STAC@QM*LVC@YAK
K.STAC@QMLVC@YAK.E	IPO5_MOUSE	16.8388	17.0769	16.6981	16.8189	17.0719	17.1986	16.8317	16.9424	18.6274	18.9978	18.8939	19.3808	19.2173	19.2047	2	STAC@QMLVC@YAK
K.STAPEATVEC@AQPPAPAPATAPATATAPEDDKAPAEPPEGEEK.V	CHD4_MOUSE	15.7268	15.9222	15.9383	15.9137	17.095	17.2078	16.6407	16.4349	17.3151	17.2862	17.5125	18.5533	18.512	18.3262	2	STAPEATVEC@AQPPAPAPATAPATATAPEDDKAPAEPPEGEEK
K.STC@AQLENPSVETLPESTFEPVPIQAK.T	ANGT_MOUSE	19.6554	19.7729	19.6513	19.718	20.5475	20.4747	19.9369	19.8971	20.5869	20.7298	20.7468	21.182	21.0909	21.0026	5	STC@AQLENPSVETLPESTFEPVPIQAK
K.STC@GKC@GYPAK.R	RL37_MOUSE	17.7464	17.765	17.6999	17.7246	18.1843	18.3311	17.9589	17.8645	21.3833	21.6194	21.5424	22.7194	22.4594	22.2219	1	STC@GKC@GYPAK
K.STC@ILGPK.A	CCD9B_MOUSE	15.6533	16.1567	15.6969	15.9381	15.7548	16.2773	15.6212	15.8511	18.5325	18.8915	18.7929	19.4203	19.0289	19.1099	1	STC@ILGPK
K.STC@IYGGAPK.G	DDX5_MOUSE	18.5114	18.9372	18.7347	18.4322	19.3901	19.6909	19.0313	19.1773	21.1188	21.22	21.3161	22.4884	22.3302	22.2217	2	STC@IYGGAPK
K.STC@PLC@R.E	LTN1_MOUSE	16.9647	17.0097	16.9145	16.7623	17.2716	17.3226	16.9206	17.4576	18.5689	18.6729	18.7851	19.3208	19.234	19.174	1	STC@PLC@R
K.STC@SC@PDLQPN.G	NRDC_MOUSE	16.8261	17.7102	16.8686	17.2018	17.5542	17.3411	16.828	17.01	18.1072	18.1556	18.2289	19.119	19.0697	18.9491	1	STC@SC@PDLQPN
K.STC@SC@PDLQPNGQDLGESGR.L	NRDC_MOUSE	16.1582	16.0538	16.1534	16.2773	16.6153	16.5704	16.1331	16.3239	18.2081	18.3221	18.2084	18.619	18.5756	18.406	2	STC@SC@PDLQPNGQDLGESGR
K.STC@VLEAFGNAR.T	MYO1G_MOUSE	16.8365	17.0759	16.9269	16.9515	17.8619	18.2935	17.6661	17.7746	19.2016	19.3431	19.351	20.4211	20.2996	20.1644	2	STC@VLEAFGNAR
K.STDC@C@GDNDPIDVC@EIGSK.V	IPYR2_MOUSE	16.5552	16.617	16.5774	16.4673	17.3886	17.6012	16.939	16.8913	20.0488	20.1407	20.2543	20.4252	20.3392	20.1504	4	STDC@C@GDNDPIDVC@EIGSK
K.STEAPC@VQER.S	ALPK3_MOUSE	17.7242	18.113	17.7646	17.8454	17.932	17.9313	17.6269	17.7907	19.6014	19.5701	19.79	20.2951	20.2186	20.1106	2	STEAPC@VQER
K.STEEC@LSY.F	AT2A1_MOUSE	19.6644	19.8573	19.8693	19.9143	19.7143	20.2116	19.0865	19.5082	23.8075	23.8036	23.8227	23.9223	23.7767	23.722	16	STEEC@LSY
K.STEEC@LSYF.G	AT2A1_MOUSE	19.332	19.5308	19.2888	19.4357	19.5266	19.5918	19.2585	19.4358	21.9753	22.0627	22.0812	22.4436	22.301	22.1695	6	STEEC@LSYF
K.STEEC@LSYFG.V	AT2A1_MOUSE	17.8579	18.0445	17.837	17.8663	18.3408	18.6078	18.2358	18.2454	20.0178	19.978	20.2439	21.3743	21.3358	21.3526	3	STEEC@LSYFG
K.STEEC@LSYFGVS.E	AT2A1_MOUSE	18.594	18.5584	18.5947	18.5606	18.6797	18.6585	18.419	18.3981	20.3337	20.4697	20.429	20.7053	20.5509	20.4797	2	STEEC@LSYFGVS
K.STEEC@LSYFGVSE.T	AT2A1_MOUSE	15.5125	15.683	15.5411	15.2896	15.5916	15.7088	15.519	15.4801	17.3383	17.2246	17.3485	17.7967	17.8241	17.5734	1	STEEC@LSYFGVSE
K.STEEC@LSYFGVSETTGLTPD.Q	AT2A1_MOUSE	19.4436	19.5152	19.5112	19.4148	19.4919	19.4305	19.2047	19.0912	20.9515	20.8725	20.9751	20.9986	20.9987	20.7747	2	STEEC@LSYFGVSETTGLTPD
K.STEEC@LSYFGVSETTGLTPDQV.K	AT2A1_MOUSE	17.0425	17.2921	16.8371	17.1413	17.388	17.6673	17.0105	16.8792	18.9363	19.3056	19.129	19.2134	19.0957	19.0854	1	STEEC@LSYFGVSETTGLTPDQV
K.STEEC@LSYFGVSETTGLTPDQVK.R	AT2A1_MOUSE	27.6458	27.391	27.6164	27.5918	27.7058	27.7937	27.5539	27.4756	30.236	30.3079	30.3522	30.6868	30.5842	30.4717	404	STEEC@LSYFGVSETTGLTPDQVK
K.STEEC@LSYFGVSETTGLTPDQVKR.H	AT2A1_MOUSE	24.4654	24.203	24.4469	24.0611	24.397	24.3986	24.285	24.1412	24.9502	25.4163	25.3757	25.5998	25.5404	25.4102	67	STEEC@LSYFGVSETTGLTPDQVKR
K.STELC@AGQLAGGVDSC@QGDSGGPLVC@FEK.D	PLMN_MOUSE	21.0291	20.998	21.0824	21.0159	21.8631	21.8616	21.3389	20.8263	21.8434	21.9618	21.9456	22.4715	22.3658	22.2237	12	STELC@AGQLAGGVDSC@QGDSGGPLVC@FEK
K.STEPC@AH.L	DOPD_MOUSE	17.9987	18.1401	18.0164	17.8716	18.5328	18.8466	18.3566	18.2979	20.234	20.0588	20.3031	21.2873	21.1669	20.9874	1	STEPC@AH
K.STEPC@AHLLVSSIGVVGTAEQNR.T	DOPD_MOUSE	19.4045	19.5048	19.3588	19.3763	19.581	19.5301	19.2346	19.2525	21.1829	21.3409	21.228	21.7278	21.579	21.4685	8	STEPC@AHLLVSSIGVVGTAEQNR
K.STFFNVLTNSQASAENFPFC@TIDPNESR.V	OLA1_MOUSE	19.0451	19.2021	19.0399	19.0734	19.3016	19.3155	19.1128	19.0051	20.9167	21.0348	21.0528	21.3344	21.1938	21.1691	11	STFFNVLTNSQASAENFPFC@TIDPNESR
K.STFIEC@FGK.M	MMAA_MOUSE	18.1256	18.4281	18.281	18.0116	18.2058	18.1384	17.9922	17.9802	20.5783	20.7399	20.7708	20.8577	20.8478	20.7224	2	STFIEC@FGK
K.STFYTC@QVSNPVSSK.N	CD48_MOUSE	18.1269	18.3242	18.3873	18.2137	19.5186	20.3227	19.4778	19.8462	19.4429	19.6475	19.646	21.0316	20.8149	20.7854	3	STFYTC@QVSNPVSSK
K.STGC@DFAVSPN.L	SCOT1_MOUSE	18.7016	19.2032	18.9268	18.548	19.1091	19.0769	18.6943	18.9939	21.1611	21.0197	21.1165	21.6881	21.5114	21.3221	8	STGC@DFAVSPN
K.STGC@DFAVSPNL.M	SCOT1_MOUSE	16.3494	16.7211	16.5712	16.4475	16.8733	16.918	16.4905	16.5559	18.4238	18.5358	18.5234	19.084	19.2741	19.003	1	STGC@DFAVSPNL
K.STGC@DFAVSPNLMPMQQIST.-	SCOT1_MOUSE	16.9053	17.2362	16.8499	17.0501	17.3008	17.2209	16.9341	16.8454	18.5782	18.7625	18.7128	18.9063	18.6739	18.6586	1	STGC@DFAVSPNLMPMQQIST
K.STHPHFVRC@LIPNETK.T	MYH4_MOUSE	17.642	17.7912	17.6875	17.7131	17.9943	17.9897	17.5887	17.5807	19.9373	20.0942	20.0222	20.6209	20.4719	20.1147	4	STHPHFVRC@LIPNETK
K.STIDAC@IR.K	SLFN5_MOUSE	14.7265	14.5981	14.9239	14.4523	15.1742	15.6203	15.2233	15.2812	16.6257	16.4627	16.801	17.665	17.8806	17.5352	1	STIDAC@IR
K.STISEIKEC@AEEPVGK.G	GSLG1_MOUSE	19.027	19.1472	19.2719	19.0947	19.7975	20.202	19.7127	19.8216	19.7381	19.8785	20.0063	20.6944	20.5787	20.5528	2	STISEIKEC@AEEPVGK
K.STLC@C@QR.S	AKP13_MOUSE	14.9876	14.7906	14.8041	14.558	15.5813	16.0741	15.4785	15.6878	16.5921	16.7685	16.8184	17.9577	17.9565	17.8268	1	STLC@C@QR
K.STLIDALC@R.K	TPP2_MOUSE	20.213	20.233	20.2383	20.1358	20.3884	20.4631	20.2089	20.397	22.2839	22.3531	22.4011	22.9772	22.9296	22.7279	4	STLIDALC@R
K.STLIDALC@RK.G	TPP2_MOUSE	18.0009	18.081	18.0964	17.7774	18.3328	18.2705	18.0434	18.1085	19.1404	19.2626	19.3641	19.9216	19.8006	19.6798	1	STLIDALC@RK
K.STLSTYLEDC@K.F	COMD3_MOUSE	17.5637	17.9438	17.6865	17.6525	17.964	17.8683	17.6214	17.4467	19.8049	20.0187	20.0169	20.3616	20.3748	20.112	1	STLSTYLEDC@K
K.STLSTYLEDC@KFDR.E	COMD3_MOUSE	17.9123	17.9907	18.0037	17.9977	18.2424	18.1597	17.8999	17.984	19.7167	19.7849	19.8116	20.5367	20.4339	20.2439	1	STLSTYLEDC@KFDR
K.STLTDSLVC@K.A	EF2_MOUSE	22.5641	22.6335	22.6614	22.6823	23.1502	23.2065	22.9161	22.9834	25.4727	25.5269	25.5736	26.4024	26.3109	26.1855	22	STLTDSLVC@K
K.STLTDSLVC@KAGIIASAR.A	EF2_MOUSE	20.1769	20.28	20.1675	20.2638	20.669	20.6101	20.239	20.2759	22.779	22.9319	22.939	23.8833	23.6394	23.5362	4	STLTDSLVC@KAGIIASAR
K.STLVC@PEC@AK.I	UBP15_MOUSE	19.1657	19.1825	18.9771	19.2184	19.3605	19.355	19.0263	19.2014	21.2756	21.4431	21.3572	21.8952	21.8105	21.6647	4	STLVC@PEC@AK
K.STNLHDYGM*LLPC@GIDK.F	A4_MOUSE	17.1537	17.2687	17.202	17.1384	17.7431	17.733	17.339	17.4618	18.3619	18.4252	18.4343	19.0404	18.9099	18.7833	1	STNLHDYGM*LLPC@GIDK
K.STQFEYAWC@LVR.S	FIS1_MOUSE	20.0707	20.2973	20.0995	20.0848	20.3071	20.2835	20.0597	20.0555	22.1581	22.2387	22.2553	22.6731	22.5816	22.4701	10	STQFEYAWC@LVR
K.STQIWTC@NLFR.C	ENPP3_MOUSE	16.3321	16.4229	16.4163	16.2075	16.802	16.7744	16.4927	16.4295	17.7466	17.7725	17.7612	18.3416	18.2338	18.1487	1	STQIWTC@NLFR
K.STSFETC@SR.S	MPRIP_MOUSE	16.6487	16.8282	16.6935	16.5128	16.6725	16.8689	16.7384	16.9405	18.2217	18.2266	18.378	18.9337	18.9058	18.6701	1	STSFETC@SR
K.STSSC@ISSDALLPDPYESER.V	SETD7_MOUSE	18.5841	18.7862	18.6216	18.5751	18.9407	18.8916	18.6506	18.7306	20.2687	20.4411	20.481	20.7411	20.6517	20.5326	7	STSSC@ISSDALLPDPYESER
K.STTGEIYLFC@K.G	AT11A_MOUSE	16.5435	16.6187	16.7129	16.4794	16.7607	16.8843	16.8317	16.6078	17.8578	17.9694	18.0104	18.5574	18.528	18.4428	1	STTGEIYLFC@K
K.STTKDLLFRDDTKC@FVKLPEGTTPEK.Y	TRFE_MOUSE	17.8065	18.1439	17.7034	18.0778	18.7928	19.1536	18.1467	18.4401	18.7617	19.0637	18.946	19.9679	19.3854	19.5457	1	STTKDLLFRDDTKC@FVKLPEGTTPEK
K.STTTPVNQIQETISNNC@VVIFSK.T	GLRX2_MOUSE	20.0527	20.1529	20.1341	20.0398	20.1821	19.9896	19.9112	20.1693	21.2932	21.6359	21.362	21.6802	21.4845	21.2874	2	STTTPVNQIQETISNNC@VVIFSK
K.STTTSDPPNIC@K.V	PRC2C_MOUSE	16.3651	16.6235	16.3994	16.4858	16.7336	17.069	16.5255	16.7502	18.4472	18.5668	18.6855	19.6887	19.6106	19.4564	3	STTTSDPPNIC@K
K.STVISYEC@C@PGYEK.V	BGH3_MOUSE	19.1112	19.1874	19.8777	19.0901	19.7946	20.4428	19.9955	19.7463	19.7127	19.705	19.8773	20.5177	20.6381	20.3543	3	STVISYEC@C@PGYEK
K.STVLQSELESC@K.E	PGTA_MOUSE	18.6417	19.0045	18.7162	18.5933	18.669	18.6064	18.3153	18.5098	19.659	19.5455	19.7402	19.9975	20.0192	19.7638	2	STVLQSELESC@K
K.STVM*C@YSPSDR.Q	ANKL2_MOUSE	14.4643	14.3467	14.3434	14.0427	14.4558	14.4282	14.5036	14.6992	15.6198	15.8259	15.6126	16.5307	16.5122	16.3686	1	STVM*C@YSPSDR
K.STVNFPC@GK.L	PROC_MOUSE	18.7027	18.7464	18.7611	18.5183	19.8645	19.8345	19.346	19.2052	20.2071	20.4847	20.3802	21.2739	21.1762	21.0829	3	STVNFPC@GK
K.STVPHAYATADC@DLG.A	ODPX_MOUSE	12.8897	12.8819	12.7648	12.6745	13.3205	13.1558	12.933	13.1884	14.4819	14.4776	14.7388	15.566	15.4619	15.2682	1	STVPHAYATADC@DLG
K.STVPHAYATADC@DLGAVLK.V	ODPX_MOUSE	20.2928	20.3923	20.2706	20.3396	20.2102	20.1969	19.9225	19.8389	22.231	22.1852	22.3888	22.3024	22.2843	22.0338	3	STVPHAYATADC@DLGAVLK
K.STVQC@LTC@R.R	UBP8_MOUSE	16.735	17.0706	16.8339	16.7275	17.2754	17.545	16.8376	17.2761	18.307	18.4923	18.5457	19.3797	19.2459	18.9838	1	STVQC@LTC@R
K.STVQPFNYVTLQC@LAAR.A	FM1AB_MOUSE	18.1178	18.1431	18.1888	18.1334	18.3768	18.2531	18.0813	18.0242	20.055	20.2208	20.0753	20.7227	20.5789	20.4284	1	STVQPFNYVTLQC@LAAR
K.STYSSLPDDYNC@QVDLALTADGR.T	RM42_MOUSE	16.3212	16.4879	16.5097	16.3793	16.7518	16.8644	16.5571	16.434	18.4761	18.5794	18.5965	19.0291	18.962	18.8078	2	STYSSLPDDYNC@QVDLALTADGR
K.SVAELLIIEAPTEFVEHLEDQTVTEFDDAVFSC@QLSR.E	TITIN_MOUSE	13.8093	13.7523	13.6062	13.6634	13.8853	13.676	13.5995	13.2727	15.6398	15.7261	15.6572	16.0789	15.9275	15.7742	1	SVAELLIIEAPTEFVEHLEDQTVTEFDDAVFSC@QLSR
K.SVALYDC@R.D	PWP1_MOUSE	18.1276	18.6697	18.1189	18.4024	18.5431	18.9607	18.2646	18.6709	20.0394	20.5696	20.1672	20.7297	20.4957	20.5327	2	SVALYDC@R
K.SVATLILDSLLQC@PIDTR.K	ARP10_MOUSE	17.6343	17.8147	17.7214	17.5804	17.9193	18.0408	17.6567	17.7925	19.6325	19.6281	19.7345	20.3515	20.3169	20.1152	6	SVATLILDSLLQC@PIDTR
K.SVATLILDSLLQC@PIDTRK.Q	ARP10_MOUSE	14.8197	14.8822	14.8281	14.5879	15.1681	15.2659	14.8729	14.6354	16.7059	16.7934	16.9147	17.5524	17.5563	17.4607	1	SVATLILDSLLQC@PIDTRK
K.SVC@EGSNALK.T	LIFR_MOUSE	15.8469	15.9104	15.9103	15.8311	15.8951	15.9496	15.58	15.833	17.2946	17.3075	17.4946	17.5697	17.5151	17.3182	1	SVC@EGSNALK
K.SVC@EQGTSTAEQNSGK.Q	TP53B_MOUSE	16.5271	16.9151	16.5758	16.6456	17.4641	17.622	17.1034	17.0852	18.2095	18.2732	18.4929	19.4313	19.3977	19.2348	1	SVC@EQGTSTAEQNSGK
K.SVC@ETVL.M	NDUV1_MOUSE	16.3544	16.7681	16.4208	16.5212	16.9674	17.1412	16.8883	16.9908	18.6363	18.5542	18.6193	19.3059	19.2365	18.9893	2	SVC@ETVL
K.SVC@GYQTFFAGK.Y	GNS_MOUSE	19.0786	18.9909	19.1775	18.8508	20.1997	20.2459	19.6151	19.5284	19.6264	19.7699	19.7694	20.6581	20.4767	20.2596	1	SVC@GYQTFFAGK
K.SVC@KAPELLAK.Y	CUL2_MOUSE	17.2674	17.6331	17.2056	17.2549	17.5302	17.4538	17.0399	17.2331	19.1027	19.4309	19.3452	19.9083	19.7241	19.6364	1	SVC@KAPELLAK
K.SVC@TSVNNVLC@HGIPDSR.P	MAP12_MOUSE	16.7915	17.0115	16.8455	16.7136	17.0218	17.1324	16.7973	16.8631	19.1613	19.4213	19.3095	19.5195	19.3854	19.3004	2	SVC@TSVNNVLC@HGIPDSR
K.SVDC@VIEVHDAR.I	MTG1_MOUSE	17.6236	17.832	17.7953	17.7502	17.8951	17.9447	17.5639	17.7309	18.7731	18.94	18.9171	19.6231	19.4204	19.4318	2	SVDC@VIEVHDAR
K.SVDVTEKDPVTLEC@VVAGTPELK.V	TITIN_MOUSE	20.6745	20.5607	20.8394	20.6895	21.6858	21.9745	21.5359	21.1802	23.756	23.8263	23.8426	25.1439	25.059	24.9065	4	SVDVTEKDPVTLEC@VVAGTPELK
K.SVDYEVFGTVQGVC@FR.M	ACYP2_MOUSE	23.0069	23.0689	23.0382	22.9825	23.156	23.1027	22.8591	22.7119	25.5685	25.7043	25.7028	25.6567	25.5607	25.4182	71	SVDYEVFGTVQGVC@FR
K.SVEQEVIQSQLSHC@VNLYK.S	DMD_MOUSE	19.5723	19.8503	19.7418	19.6928	18.4882	18.4925	18.2269	18.3318	21.6928	21.6698	21.7824	20.7625	20.6699	20.5638	5	SVEQEVIQSQLSHC@VNLYK
K.SVESC@HNVGLLAHDGQVNEDGQPDLGK.A	COA7_MOUSE	18.5965	18.5766	18.6177	18.4494	18.8517	18.7697	18.5212	18.4524	18.8483	18.7596	18.9975	19.3067	19.2945	19.1586	3	SVESC@HNVGLLAHDGQVNEDGQPDLGK
K.SVFDSNSFYNLC@FTR.N	UFSP1_MOUSE	18.4494	18.5929	18.4969	18.5351	18.7312	18.6977	18.3892	18.333	20.3103	20.4132	20.4049	20.4143	20.312	20.2005	2	SVFDSNSFYNLC@FTR
K.SVIIDC@SGPQPQFHNAGSNR.F	NJMU_MOUSE	16.7253	16.8862	16.6793	16.6125	16.8582	17.023	16.6415	16.7969	18.9313	19.0173	18.9747	19.5264	19.3926	19.2523	1	SVIIDC@SGPQPQFHNAGSNR
K.SVISFVC@RPEAGPTNR.P	MPRI_MOUSE	17.5687	17.8213	17.5879	17.637	18.3384	18.3202	17.9949	17.8716	18.7066	18.7451	18.7506	19.3733	19.4371	19.1776	1	SVISFVC@RPEAGPTNR
K.SVKVIVVGNPANTNC@LTASK.S	MDHC_MOUSE	16.8765	17.3006	16.7093	16.769	17.2791	17.009	16.6888	16.7841	19.7763	20.1578	20.0781	20.5924	20.2822	20.0735	1	SVKVIVVGNPANTNC@LTASK
K.SVLDLGSGC@GATAIAAK.M	ETKMT_MOUSE	17.1159	17.329	17.2383	17.1489	17.346	17.454	17.0158	17.1075	18.573	18.7169	18.7929	19.1457	19.0934	18.9966	2	SVLDLGSGC@GATAIAAK
K.SVLFVC@LGN.I	PPAC_MOUSE	16.3681	16.2315	16.439	16.3119	16.5943	16.2911	16.0411	16.2945	18.3468	18.4168	18.4071	18.6649	18.5886	18.42	1	SVLFVC@LGN
K.SVLFVC@LGNIC@R.S	PPAC_MOUSE	20.9431	21.0862	20.9734	21.0201	21.2207	21.1222	20.8326	20.8929	24.6459	24.6821	24.6634	24.9064	24.7516	24.5875	10	SVLFVC@LGNIC@R
K.SVLLDC@GEGTFGQLC@R.H	RNZ2_MOUSE	16.5549	16.7796	16.8417	16.5413	16.9232	16.779	16.349	16.383	18.2045	18.1559	18.2535	18.4513	18.2776	18.2523	1	SVLLDC@GEGTFGQLC@R
K.SVNC@DSQDPTVSHPEFLNLWWDTFTTNVLPLLQHHGLVK.D	GLYG_MOUSE	16.155	16.2079	16.3589	16.2695	16.0891	16.3209	15.9127	15.6277	18.7587	18.5987	18.796	18.9386	18.8598	18.6578	4	SVNC@DSQDPTVSHPEFLNLWWDTFTTNVLPLLQHHGLVK
K.SVPEPLDEVPTPGDGILEHDPFFC@PPTEATDR.D	SGCA_MOUSE	16.1869	16.3228	16.515	16.3443	16.6035	16.6687	16.1912	16.2093	18.022	18.2016	18.1372	18.3136	18.2983	18.1648	1	SVPEPLDEVPTPGDGILEHDPFFC@PPTEATDR
K.SVPFLPLLGGC@VDDTILSR.Q	RM10_MOUSE	18.1708	18.5203	18.239	18.3801	18.8452	19.0026	18.5643	18.3768	20.3271	20.4611	20.5429	21.2628	21.1627	21.0458	2	SVPFLPLLGGC@VDDTILSR
K.SVPNQPTTNEILQAVLKEC@C@KENLK.Y	ECM29_MOUSE	17.9721	18.162	18.0191	18.0228	18.7153	18.8158	18.2819	18.1355	21.3713	21.491	21.5418	22.3434	22.1537	22.0633	2	SVPNQPTTNEILQAVLKEC@C@KENLK
K.SVQC@LPSR.R	SRPX2_MOUSE	18.8709	18.6926	19.1455	18.3121	20.6747	20.9147	20.3521	20.8597	19.075	19.138	19.144	21.2004	21.0904	20.9868	1	SVQC@LPSR
K.SVSDQDNYIPC@TLEPVFGK.M	DYSF_MOUSE	20.9814	21.014	20.9805	20.832	21.3909	21.3811	21.0823	21.2571	22.8458	22.9944	22.9506	23.6022	23.4432	23.2887	5	SVSDQDNYIPC@TLEPVFGK
K.SVSSTIFFHC@DPLVK.D	MPRI_MOUSE	16.3835	16.312	16.4571	16.2465	17.1689	17.4229	16.9226	17.0131	17.3337	17.1989	17.2372	18.2197	18.1164	17.9791	1	SVSSTIFFHC@DPLVK
K.SVTDVVIGPLC@TSVGR.S	CAV2_MOUSE	17.7487	18.195	17.9597	18.0158	17.956	17.8624	17.489	17.5312	18.7776	18.766	18.8784	18.9618	18.8661	18.605	1	SVTDVVIGPLC@TSVGR
K.SVTFWC@K.V	TITIN_MOUSE	19.2158	19.004	18.979	18.9791	19.2793	19.1811	18.7101	18.8446	20.9503	21.0772	21.1559	21.5098	21.4626	21.2456	2	SVTFWC@K
K.SVTQADAGTYTC@R.A	KIRR1_MOUSE	17.0053	17.1559	17.329	17.1865	17.7368	18.2741	17.5243	17.9932	17.715	17.7226	17.7781	18.7724	18.71	18.5164	1	SVTQADAGTYTC@R
K.SVVC@AFFK.Q	ZC3HF_MOUSE	18.6027	18.885	18.632	18.631	19.0007	19.0355	18.6639	18.6377	20.5055	20.6965	20.725	21.1906	21.1797	21.0088	2	SVVC@AFFK
K.SVVSQSVC@DYFFEAQEK.A	AP3M1_MOUSE	17.8468	17.9583	17.9306	17.9952	18.3591	18.4903	18.0577	18.1043	19.686	19.8793	19.7041	20.3091	20.0963	20.0523	2	SVVSQSVC@DYFFEAQEK
K.SVYALPTESIAPFHTC@YYSR.L	CMTR1_MOUSE	17.8535	17.8678	17.881	17.9675	17.9698	17.953	17.6673	17.7105	19.0901	19.2341	19.1353	19.4742	19.1898	19.1717	1	SVYALPTESIAPFHTC@YYSR
K.SVYLGTGC@GK.S	CARF_MOUSE	18.9586	18.7848	19.1969	18.7544	18.799	18.8789	19.0281	18.6858	21.0191	21.1091	21.2101	21.038	21.2901	20.9344	2	SVYLGTGC@GK
K.SWC@GAC@K.A	TXD12_MOUSE	18.3168	17.2284	18.5979	18.1084	18.8189	18.86	18.2485	18.3699	19.8276	19.8897	19.9279	20.4998	20.4076	20.255	3	SWC@GAC@K
K.SWC@PDC@VEAEPVIR.E	TXD17_MOUSE	19.2793	18.164	19.4721	19.3421	20.0166	19.8766	19.7425	19.7688	20.6018	20.747	20.7451	21.2355	21.1567	20.9531	5	SWC@PDC@VEAEPVIR
K.SWC@QEELPVAVR.R	GCN1_MOUSE	17.7853	18.1264	17.7521	17.8163	18.4295	18.3941	17.8268	17.7013	19.3597	19.3026	19.7222	20.4989	20.4234	20.3397	1	SWC@QEELPVAVR
K.SWLPQDC@TLVDM*K.I	PUR6_MOUSE	16.8221	16.6061	16.8443	16.6487	16.8807	16.6999	16.6949	16.5387	18.3374	18.263	18.5336	18.5367	18.77	18.4432	1	SWLPQDC@TLVDM*K
K.SWLPQDC@TLVDMK.I	PUR6_MOUSE	18.6635	18.8827	18.6389	18.8292	18.8733	18.8079	18.5382	18.6502	20.332	20.6289	20.3731	20.8612	20.5636	20.6194	2	SWLPQDC@TLVDMK
K.SWMEGLTLQDYSEHC@K.H	PSDE_MOUSE	16.278	16.4217	16.3283	16.2829	16.5781	16.5311	16.1879	16.2556	18.308	18.285	18.2979	18.9574	18.8526	18.7042	1	SWMEGLTLQDYSEHC@K
K.SWPEADKYC@R.L	CLC10_MOUSE	17.782	17.9013	18.5317	17.8489	18.6224	19.2137	18.6783	18.792	19.1097	19.1441	19.1697	19.8532	19.8189	19.7105	2	SWPEADKYC@R
K.SWSDC@LNK.E	SP16H_MOUSE	17.1932	17.3148	17.3603	17.0752	17.5648	17.9597	17.4154	17.7484	18.7862	19.0077	18.9121	19.9068	19.768	19.631	1	SWSDC@LNK
K.SWSTVTTEC@SK.T	TITIN_MOUSE	18.6094	18.5522	18.4503	18.5922	18.8452	19.1286	18.4768	18.6241	20.307	20.3251	20.4865	20.9413	20.9296	20.733	2	SWSTVTTEC@SK
K.SWTSC@APLNIR.R	NS1BP_MOUSE	17.2042	17.3535	17.3254	17.209	17.513	17.5885	17.2815	17.4802	19.0226	19.1995	19.2426	20.026	19.863	19.767	2	SWTSC@APLNIR
K.SYAAVVTNC@HK.N	TITIN_MOUSE	20.3506	20.3026	20.2885	20.4472	20.563	21.5767	20.3039	20.6205	21.6837	22.055	21.8408	22.6949	22.2682	22.453	11	SYAAVVTNC@HK
K.SYC@AEIAH.N	RL32_MOUSE	17.456	17.4708	17.405	17.3905	17.8427	18.0323	17.4806	17.6852	19.6604	19.6764	19.8651	20.1552	20.145	19.9235	1	SYC@AEIAH
K.SYC@AEIAHNVSSK.N	RL32_MOUSE	19.9772	20.0591	19.852	19.8864	20.4217	20.6213	20.2468	20.3728	21.5404	21.4188	21.9125	22.4635	22.3695	22.3441	2	SYC@AEIAHNVSSK
K.SYC@NDQSTGDIK.V	HPRT_MOUSE	18.0022	18.4143	18.1189	18.1879	18.9763	19.4889	18.709	18.9533	20.3608	20.3873	20.5121	22.0115	21.8919	21.7482	2	SYC@NDQSTGDIK
K.SYC@SNLVR.T	SP16H_MOUSE	19.682	19.2509	19.8084	18.8961	20.2211	20.2153	20.0567	19.8083	20.5478	20.4709	20.6009	21.6592	21.7292	21.443	1	SYC@SNLVR
K.SYC@YVSK.E	IDI1_MOUSE	19.1939	19.637	19.3488	19.0516	19.5941	20.0178	19.3942	19.6392	20.7146	20.9432	21.0777	22.0986	21.9246	21.8112	2	SYC@YVSK
K.SYDEC@VLEGR.A	MPRI_MOUSE	18.8436	19.3142	18.948	19.2227	19.4397	19.716	19.1874	19.3655	19.2476	19.285	19.3591	20.0412	20.0769	19.8688	2	SYDEC@VLEGR
K.SYDYQSVC@D.P	CA2D1_MOUSE	15.9745	16.1293	16.0998	15.9724	16.3164	16.3053	16.0706	16.0245	17.0504	17.0387	17.1339	17.4528	17.4285	17.2073	1	SYDYQSVC@D
K.SYDYQSVC@DPGAAPK.Q	CA2D1_MOUSE	22.6259	22.9024	22.6373	22.9179	22.671	23.0631	22.552	22.9171	22.8257	23.2168	22.9591	23.5631	23.1555	23.2848	17	SYDYQSVC@DPGAAPK
K.SYEC@YIC@K.K	ZBT20_MOUSE	15.6695	15.9435	16.1604	15.6961	16.3187	16.4929	15.9692	16.2005	18.1268	18.2637	18.2755	18.8142	18.8247	18.6371	1	SYEC@YIC@K
K.SYELPDGQVITIGNERFRC@PEALFQPSF.L	ACTB_MOUSE	14.5138	14.8506	14.66	14.7374	14.8297	15.4137	14.693	14.8827	16.7578	16.7487	17.2289	20.4752	20.3179	20.0391	1	SYELPDGQVITIGNERFRC@PEALFQPSF
K.SYELPDGQVITIGNERFRC@PETL.F	ACTA_MOUSE	15.0894	15.4216	15.2509	15.169	15.6794	15.7453	15.4128	15.5436	17.3833	17.5384	17.5345	19.9162	19.4365	19.5083	1	SYELPDGQVITIGNERFRC@PETL
K.SYELPDGQVITIGNERFRC@PETLF.Q	ACTA_MOUSE	16.7824	16.7374	16.4889	16.612	16.7949	16.6815	16.3915	16.2067	20.0361	20.022	19.9783	21.0232	20.8241	20.5653	1	SYELPDGQVITIGNERFRC@PETLF
K.SYELPDGQVITIGNERFRC@PETLFQPSF.I	ACTH_MOUSE	19.9122	19.9798	20.1454	19.9328	20.5469	21.0224	20.7666	20.831	23.6626	23.6478	23.791	26.1192	25.9513	25.6684	15	SYELPDGQVITIGNERFRC@PETLFQPSF
K.SYELPDGQVITIGNERFRC@PETLFQPSFIG.M	ACTA_MOUSE	16.0345	16.3388	16.121	16.0761	16.4468	16.6472	16.2764	16.3932	18.559	18.4851	18.5534	19.613	19.5157	19.2852	2	SYELPDGQVITIGNERFRC@PETLFQPSFIG
K.SYIEGYVPSQADVAVFEAVSGPPPADLC@H.A	EF1B_MOUSE	18.8827	19.1598	18.7737	18.9922	19.3449	19.3185	18.8666	18.8532	21.0354	21.1265	21.2116	21.9098	21.7354	21.6156	6	SYIEGYVPSQADVAVFEAVSGPPPADLC@H
K.SYIEGYVPSQADVAVFEAVSGPPPADLC@HALR.W	EF1B_MOUSE	19.9631	20.0994	19.9563	19.9913	20.4163	20.3886	19.9802	19.9701	22.1186	22.226	22.1872	22.8536	22.7348	22.6382	17	SYIEGYVPSQADVAVFEAVSGPPPADLC@HALR
K.SYIYLDTETSSILPC@NQIH.T	MUG1_MOUSE	17.5662	17.6054	17.5761	17.6012	18.4702	18.459	17.8049	17.7362	18.9192	18.8524	18.9235	19.4959	19.4404	19.2475	2	SYIYLDTETSSILPC@NQIH
K.SYIYLDTETSSILPC@NQIHTVQAH.F	MUG1_MOUSE	17.716	17.9255	17.862	17.9338	18.4863	18.4303	17.8525	17.7367	19.1422	18.9795	19.2773	19.4949	19.3241	19.2843	2	SYIYLDTETSSILPC@NQIHTVQAH
K.SYIYLDTETSSILPC@NQIHTVQAHFILK.G	MUG1_MOUSE	20.0862	20.167	20.1816	20.0433	21.1992	21.2358	20.6615	20.37	21.4046	21.4612	21.4617	22.1442	22.0413	21.9266	10	SYIYLDTETSSILPC@NQIHTVQAHFILK
K.SYKEC@VC@K.I	SCN8A_MOUSE	20.6777	20.8538	20.7498	20.5025	21.0048	21.3169	20.8736	20.8516	21.2047	21.3684	21.4411	21.8325	21.7395	21.5775	3	SYKEC@VC@K
K.SYLSGM*PEC@K.F	AP2M1_MOUSE	17.81	17.9652	17.8889	17.8888	18.4517	18.327	18.1218	18.1682	19.6007	19.7626	19.7662	20.3622	20.274	20.1754	2	SYLSGM*PEC@K
K.SYLSGMPEC@K.F	AP2M1_MOUSE	19.0537	19.3122	19.1807	19.1171	19.2833	19.5807	19.3076	19.3721	20.4686	20.5693	20.5966	21.4927	21.4172	21.2525	2	SYLSGMPEC@K
K.SYPTVC@GH.T	COR1C_MOUSE	20.2253	20.8825	20.2897	20.5119	20.2399	20.2208	19.6259	20.4238	19.0868	19.0238	19.0929	20.4616	20.2778	20.128	1	SYPTVC@GH
K.SYQM*ASISSPSLVVEC@GGQTVQSC@VIR.N	DYSF_MOUSE	15.1105	15.2267	14.9919	15.182	15.3192	15.5989	14.9773	15.205	16.6658	16.8977	16.8652	17.3666	17.1036	17.128	2	SYQM*ASISSPSLVVEC@GGQTVQSC@VIR
K.SYQMASISSPSLVVEC@GGQTVQSC@VIR.N	DYSF_MOUSE	16.3294	16.5287	16.2695	16.3372	16.5008	16.5503	16.1758	16.18	18.16	18.251	18.299	18.5645	18.4389	18.3232	3	SYQMASISSPSLVVEC@GGQTVQSC@VIR
K.SYSC@SFK.G	ZFAN1_MOUSE	16.226	16.3128	16.3048	16.2835	16.9045	16.8913	16.534	16.7645	18.0908	18.2029	18.2536	18.7887	18.7229	18.7306	1	SYSC@SFK
K.TAAVC@VAK.L	AP1B1_MOUSE	20.7757	20.7571	21.2082	20.7287	21.3436	21.3562	21.1344	21.1833	22.9418	22.8182	23.0036	23.7008	23.9174	23.5383	6	TAAVC@VAK
K.TAC@AINK.V	FA98B_MOUSE	18.5814	18.8292	18.8919	18.6788	19.2212	19.3163	19.0013	19.1871	20.4932	20.7711	20.6438	21.4616	21.3136	21.3216	1	TAC@AINK
K.TAC@GVGEFR.C	LRP1_MOUSE	18.243	18.4241	18.6275	18.2008	18.8608	19.6638	18.6657	19.2632	18.7346	18.8562	18.9505	19.7782	19.677	19.6479	2	TAC@GVGEFR
K.TAC@HFVSK.K	TSC1_MOUSE	17.565	18.0471	17.9392	17.6705	18.1221	18.0426	17.9013	17.9737	19.5336	19.6414	19.7254	20.5451	20.4445	20.3599	1	TAC@HFVSK
K.TAC@PGPFLQYNFDVTK.G	ACSA_MOUSE	19.7361	19.8546	19.8034	19.6206	19.9613	19.8279	19.5904	19.6871	21.1329	21.3272	21.3288	21.6537	21.508	21.4268	3	TAC@PGPFLQYNFDVTK
K.TADPC@C@YGH.T	RT30_MOUSE	15.622	15.8692	15.6951	15.9243	16.015	16.3903	15.8115	15.8898	17.7165	17.8148	17.9197	18.5999	18.4327	18.362	1	TADPC@C@YGH
K.TADPC@C@YGHTQFHLIPDR.L	RT30_MOUSE	17.5323	17.7837	17.6057	17.5293	17.798	17.7332	17.5306	17.6663	19.219	19.427	19.3985	19.9426	19.8492	19.7553	4	TADPC@C@YGHTQFHLIPDR
K.TADSVSSSTPLC@VITNRPAPSTANGVPAATVFSSAGTDPSVEAR.E	MYPT2_MOUSE	14.4721	14.6717	14.5207	14.4767	14.526	14.3648	14.2849	14.1446	15.9975	16.3035	16.0179	16.5761	16.2984	16.4302	1	TADSVSSSTPLC@VITNRPAPSTANGVPAATVFSSAGTDPSVEAR
K.TAEDYC@VDENGQR.W	ACSL4_MOUSE	16.6654	16.6353	16.797	16.3805	17.1016	17.3769	16.7122	16.8004	19.561	19.6455	19.6874	20.3323	20.2192	20.1559	1	TAEDYC@VDENGQR
K.TAELLNAC@K.K	SYDM_MOUSE	19.0753	19.3676	19.1296	18.992	19.2171	19.3265	18.9771	19.0884	20.8823	20.9716	20.999	21.313	21.2323	21.04	3	TAELLNAC@K
K.TAFINSC@YIK.S	RM44_MOUSE	18.7092	18.8466	18.7202	18.6773	18.9739	18.9611	18.6147	18.7248	20.232	20.4984	20.4581	20.6092	20.3905	20.3495	4	TAFINSC@YIK
K.TAFSDC@TC@K.I	ARFRP_MOUSE	14.4058	14.523	14.42	14.24	14.6769	14.9925	14.3649	14.8965	17.1112	17.253	17.3141	18.0628	17.8992	17.862	1	TAFSDC@TC@K
K.TAGSVC@L.L	RTCA_MOUSE	15.6823	15.6838	16.2189	15.6568	15.4039	15.5116	15.7565	15.6239	17.3677	17.2238	17.5986	17.6547	17.9301	17.4678	1	TAGSVC@L
K.TALNHC@N.L	OPA1_MOUSE	15.4786	15.6787	15.9385	15.4679	15.9725	15.7195	15.4771	16.0259	16.3267	16.5803	16.3154	16.7335	16.7193	16.6928	1	TALNHC@N
K.TALNHC@NLC@R.R	OPA1_MOUSE	21.6708	21.8328	21.6384	21.5283	21.7037	21.7225	21.5186	21.5587	22.0992	22.134	22.1985	22.7718	22.5569	22.372	8	TALNHC@NLC@R
K.TAM*FC@FDEGSSTPGPTSGPPK.T	SYP2L_MOUSE	16.9064	17.0414	17.0768	16.9684	17.5809	17.6274	17.2508	17.2875	19.0826	19.2699	19.2018	19.1477	19.087	19.0526	2	TAM*FC@FDEGSSTPGPTSGPPK
K.TAMFC@FDEGSSTPGPTSGPPK.T	SYP2L_MOUSE	16.163	16.3022	16.3274	16.2198	16.7511	16.839	16.4337	16.4442	18.0925	18.2031	18.1844	18.0976	17.9894	18.0874	2	TAMFC@FDEGSSTPGPTSGPPK
K.TANDAIQDMLC@DMEGLPQK.H	AFAM_MOUSE	16.705	16.7282	16.57	16.6207	17.7672	17.8649	17.1777	16.94	17.9941	18.1266	18.1818	18.6206	18.5514	18.4007	2	TANDAIQDMLC@DMEGLPQK
K.TANIPC@PEPIR.L	RIOK1_MOUSE	16.7069	16.9645	16.8309	16.7557	17.0814	17.1657	16.7791	17.0002	17.9921	18.2221	18.184	19.0768	18.9569	18.8989	1	TANIPC@PEPIR
K.TAPFDSRFPNQNQTKNC@WQNYLDFHR.C	CX6B1_MOUSE	17.9114	18.3081	17.9227	17.9135	17.9696	17.7631	17.5641	17.8003	18.7468	18.7922	18.9011	18.9834	18.8723	18.8416	1	TAPFDSRFPNQNQTKNC@WQNYLDFHR
K.TAPFDSRFPNQNQTKNC@WQNYLDFHRC@EK.A	CX6B1_MOUSE	20.3285	20.4864	20.3783	20.1842	20.4626	20.154	19.9532	20.0465	20.5603	20.7675	20.6863	21.0478	20.8864	20.7143	2	TAPFDSRFPNQNQTKNC@WQNYLDFHRC@EK
K.TAQDPGISPSQSLC@AESSR.G	CCM2_MOUSE	15.4927	15.5853	15.5793	15.5838	16.0525	16.0434	15.5914	15.6244	16.5792	16.6974	16.7368	17.4918	17.3821	17.258	1	TAQDPGISPSQSLC@AESSR
K.TASASLYDTDC@TR.K	CC186_MOUSE	13.9512	13.9299	13.9987	14.0336	14.3341	14.6761	14.2941	14.252	16.4696	16.5518	16.7275	17.4856	17.2863	17.2861	1	TASASLYDTDC@TR
K.TASPC@QDVK.Q	HOOK1_MOUSE	16.1161	16.6658	16.2936	16.2894	16.3002	16.5058	16.0349	16.402	17.9096	17.9079	18.0464	18.324	18.3015	18.1449	2	TASPC@QDVK
K.TASSVIELTC@AK.T	MPRI_MOUSE	20.4397	20.2109	20.5497	20.2855	21.0455	21.2831	20.8844	21.018	20.9272	21.028	21.0394	21.7944	21.8056	21.5592	4	TASSVIELTC@AK
K.TASTSFTNIAYDLC@AK.N	HS2ST_MOUSE	17.785	17.8472	17.9273	17.7625	18.2875	18.3947	17.9852	17.9499	19.5992	19.8057	19.7838	20.457	20.4227	20.2502	1	TASTSFTNIAYDLC@AK
K.TATAVAHC@K.R	RS16_MOUSE	20.4803	20.8129	20.6428	20.3513	21.1374	21.4619	20.8722	21.1613	22.3889	22.5688	22.6988	23.9389	23.9431	23.7658	4	TATAVAHC@K
K.TATAVAHC@KR.G	RS16_MOUSE	19.0582	19.1937	18.943	18.8448	19.49	19.7067	19.2024	19.4366	20.6289	20.8492	20.9056	21.9786	21.8685	21.7292	2	TATAVAHC@KR
K.TATC@WSLDPELTNILASSR.S	ACE_MOUSE	17.4472	17.3166	17.5261	17.5326	18.1347	18.1423	17.6815	17.9139	18.9252	18.9605	18.7909	19.4737	19.3063	19.2691	1	TATC@WSLDPELTNILASSR
K.TATEC@ASK.P	RTF2_MOUSE	17.6203	17.5371	17.7564	17.5655	18.3098	18.206	17.9642	17.8481	18.7162	18.8713	18.9401	20.0219	19.9884	19.8764	1	TATEC@ASK
K.TATLQC@QESEGYPRPH.Y	JAM3_MOUSE	18.1083	18.3245	18.1172	18.0385	18.2375	18.4328	18.0974	18.1079	19.4292	19.4495	19.5309	19.7601	19.7827	19.4861	1	TATLQC@QESEGYPRPH
K.TATVC@ER.G	SDF2_MOUSE	21.5416	21.7227	21.0165	20.869	21.0963	20.7829	20.7639	21.0653	21.159	21.2436	20.4653	20.9571	20.7228	20.8508	1	TATVC@ER
K.TATVC@ERGTPIKC@GQPIR.L	SDF2_MOUSE	16.1112	16.3852	16.1401	16.1269	16.5298	16.393	16.2086	16.3211	16.8611	17.0322	17.08	17.4666	17.3779	17.2848	1	TATVC@ERGTPIKC@GQPIR
K.TAVC@DIPPR.G	TBB4B_MOUSE	24.7316	24.8959	24.7672	24.6377	25.3037	25.4121	25.0849	25.3225	27.0251	27.1686	27.1512	28.0958	27.9403	27.8414	217	TAVC@DIPPR
K.TAVDC@GAVK.H	SAP_MOUSE	21.5294	21.4802	21.4375	21.1516	22.0028	22.4834	21.8696	22.2629	21.8389	21.9704	22.1034	22.6825	22.6156	22.5769	2	TAVDC@GAVK
K.TAVEVC@NSILC@PENR.R	TEFM_MOUSE	18.8959	19.1123	18.9438	18.9202	19.5312	19.5181	19.1413	19.247	20.3213	20.3197	20.4222	20.996	20.9811	20.8167	2	TAVEVC@NSILC@PENR
K.TAVFDDC@R.K	STXB3_MOUSE	16.6162	16.9648	16.7879	16.7653	16.854	16.879	16.4271	16.6798	19.4883	19.5857	19.493	20.2478	20.1342	20.0289	2	TAVFDDC@R
K.TAVFDDC@RK.E	STXB3_MOUSE	19.4061	19.5263	19.3135	19.3058	19.5487	19.5891	19.3124	19.2223	21.4682	21.6477	21.6662	22.0597	21.9709	21.8731	1	TAVFDDC@RK
K.TAVHEALC@DNIDTR.T	SYCC_MOUSE	18.358	18.5473	18.2875	18.4214	18.5432	18.6261	18.3077	18.4251	20.1377	20.1504	20.2037	20.725	20.6934	20.5007	7	TAVHEALC@DNIDTR
K.TAVTAAGTPC@QGWAAQEPH.R	PLMN_MOUSE	16.0886	16.5342	16.0593	16.1901	16.9448	17.2146	16.429	16.5279	17.5289	17.6164	17.6918	18.8366	18.7398	18.5717	1	TAVTAAGTPC@QGWAAQEPH
K.TAVTAAGTPC@QGWAAQEPHR.H	PLMN_MOUSE	18.5928	18.9717	18.646	18.5676	19.6359	19.8125	19.059	19.1465	20.0996	20.3121	20.3068	20.9925	20.7963	20.7995	6	TAVTAAGTPC@QGWAAQEPHR
K.TAVTEIVNSFLC@LVPEEAK.T	F16B2_MOUSE	14.7733	15.0779	14.7863	14.5936	15.0047	14.9926	14.7316	14.8906	16.7106	16.7994	16.8649	17.3461	17.1835	17.1403	1	TAVTEIVNSFLC@LVPEEAK
K.TC@AAQLVSYPGK.N	NCBP1_MOUSE	18.6389	18.8879	18.636	18.5286	19.0648	19.2469	18.8272	19.1739	19.7797	19.9274	19.9479	20.7833	20.6281	20.5556	3	TC@AAQLVSYPGK
K.TC@AC@HYNC@PGDNDIFESLYYR.K	CCN2_MOUSE	15.2675	15.3616	15.6668	15.5271	16.8405	16.899	16.3323	16.1364	16.4605	16.6314	16.5701	17.4459	17.4096	17.3158	1	TC@AC@HYNC@PGDNDIFESLYYR
K.TC@AEAVVPSYVPIVK.K	HEM6_MOUSE	20.5241	20.7153	20.458	20.5443	20.6698	20.6215	20.2583	20.3266	22.7651	23.0197	22.9605	23.2918	23.1009	23.0545	5	TC@AEAVVPSYVPIVK
K.TC@AELVQEAAR.L	NIT1_MOUSE	18.6612	18.8793	18.6373	18.7495	19.2073	19.3311	18.8428	18.8517	20.5048	20.6036	20.6265	21.1784	21.0895	20.9766	4	TC@AELVQEAAR
K.TC@AESDFVC@K.N	VLDLR_MOUSE	19.6243	19.8488	19.642	19.697	19.6168	19.5006	19.3284	19.5354	19.9012	20.3628	20.266	20.4299	20.1586	20.2608	4	TC@AESDFVC@K
K.TC@AESDFVC@KNGQC@VPNR.W	VLDLR_MOUSE	17.0152	16.8856	16.8432	16.7572	17.0093	16.8968	16.7694	16.7155	17.474	17.6296	17.6286	18.0606	17.7866	17.8124	2	TC@AESDFVC@KNGQC@VPNR
K.TC@ALLEK.F	ASPH_MOUSE	17.7147	18.2232	17.821	17.9095	18.3171	18.2575	17.8731	18.1512	18.0095	18.2754	18.2866	18.7739	18.6115	18.6761	1	TC@ALLEK
K.TC@AQLPPC@FPIK.I	PERE_MOUSE	16.6643	16.9834	16.7833	16.8593	18.2881	18.4734	18.3446	18.0882	18.3403	18.5248	18.4658	19.2154	19.0519	19.5777	1	TC@AQLPPC@FPIK
K.TC@AVVGNSGILLDSGC@GK.E	SIA8D_MOUSE	17.1359	17.219	17.1232	17.041	17.5992	17.6454	17.2625	17.2059	18.6732	18.7921	18.8301	19.1578	19.0885	18.9381	1	TC@AVVGNSGILLDSGC@GK
K.TC@AYTN.H	PYGM_MOUSE	17.0382	16.923	17.4653	16.8978	17.3529	17.172	17.0227	17.5161	18.2997	18.5165	18.3119	18.7751	18.7359	18.716	1	TC@AYTN
K.TC@AYTNH.T	PYGB_MOUSE	22.3199	22.7101	22.3326	22.9721	22.4732	23.0652	22.5171	23.1679	24.7066	25.0905	24.7315	26.1794	25.4008	25.9263	19	TC@AYTNH
K.TC@AYTNHT.V	PYGB_MOUSE	14.293	14.824	14.0011	14.2311	14.286	14.1376	13.9655	14.1088	15.6697	15.7969	15.7159	16.311	16.2212	16.1743	1	TC@AYTNHT
K.TC@AYTNHTVLPE.A	PYGM_MOUSE	18.886	18.9265	18.8469	18.661	19.4369	19.5106	19.1153	19.0098	20.1487	20.1489	20.2302	20.787	20.7537	20.5198	4	TC@AYTNHTVLPE
K.TC@AYTNHTVLPEA.L	PYGB_MOUSE	15.1176	15.4957	15.3691	15.2944	15.4432	15.4644	15.2204	15.3389	16.6702	16.6864	16.7473	18.0221	17.9291	17.8428	1	TC@AYTNHTVLPEA
K.TC@AYTNHTVLPEAL.E	PYGB_MOUSE	18.1925	18.4092	18.3204	18.2972	18.5305	18.6665	18.2557	18.4002	19.898	20.0673	20.0485	20.3806	20.2433	20.1106	4	TC@AYTNHTVLPEAL
K.TC@AYTNHTVLPEALE.R	PYGB_MOUSE	16.0238	16.2858	16.0349	15.9886	16.6718	16.5696	16.3068	16.2122	17.7954	18.0579	17.9696	18.4867	18.3926	18.2679	1	TC@AYTNHTVLPEALE
K.TC@AYTNHTVLPEALER.W	PYGB_MOUSE	26.8906	26.6348	26.9267	26.8401	26.5726	26.691	26.7097	26.6028	28.1642	28.2109	28.2768	28.4225	28.3455	28.3584	94	TC@AYTNHTVLPEALER
K.TC@AYTNHTVLPEALERWPVHLM*ETLLPR.H	PYGM_MOUSE	17.1234	17.3074	17.2351	17.2766	17.3063	17.199	17.0453	17.0673	18.6564	18.7709	18.8216	18.8978	18.757	18.6793	2	TC@AYTNHTVLPEALERWPVHLM*ETLLPR
K.TC@AYTNHTVLPEALERWPVSM*FEKLL.P	PYGB_MOUSE	15.6746	16.0361	15.7255	16.0926	15.7656	15.8755	15.5483	15.4143	17.0503	17.2161	17.0091	17.4484	17.2704	17.0541	1	TC@AYTNHTVLPEALERWPVSM*FEKLL
K.TC@DALQAK.V	NNTM_MOUSE	21.434	21.771	21.5472	21.5426	21.1391	20.9364	20.8412	21.4225	22.9918	23.1349	23.1366	23.2923	23.1833	23.0858	8	TC@DALQAK
K.TC@DESSFC@K.R	GANAB_MOUSE	20.8294	21.2204	20.8778	21.1277	21.611	22.3407	21.268	22.1191	21.6147	21.9843	21.8447	23.2391	22.8433	22.9768	6	TC@DESSFC@K
K.TC@DGETPLTLAVK.A	ASB15_MOUSE	17.4384	17.6928	17.613	17.6021	17.7782	18.3195	17.5376	17.8878	19.4518	19.6347	19.6943	20.0031	19.8689	19.743	1	TC@DGETPLTLAVK
K.TC@DGVQC@AFEELVEK.I	RAB18_MOUSE	19.0501	19.5116	19.0264	19.4162	19.8	19.8389	19.3597	19.7172	21.9201	22.2958	22.1415	23.1785	22.8164	22.8227	1	TC@DGVQC@AFEELVEK
K.TC@DIKDPSQN.I	ETFD_MOUSE	17.6255	17.8865	17.7099	17.3799	17.2846	17.3059	17.1476	17.0989	18.8831	18.9422	19.1546	20.697	20.6275	20.5361	2	TC@DIKDPSQN
K.TC@DIKDPSQNIN.W	ETFD_MOUSE	16.8853	17.1249	16.8635	16.808	17.0098	17.0607	16.517	17.0078	18.3324	18.3749	18.4613	19.8439	19.7232	19.6636	3	TC@DIKDPSQNIN
K.TC@DIKDPSQNINWVVPEGGGGPA.Y	ETFD_MOUSE	15.1208	15.1759	15.0565	15.0464	15.1953	15.2689	15.0405	15.0874	16.838	17.0219	16.9396	18.1385	18.2493	18.0737	1	TC@DIKDPSQNINWVVPEGGGGPA
K.TC@DIKDPSQNINWVVPEGGGGPAYN.G	ETFD_MOUSE	15.3591	15.524	15.4821	15.3551	15.5356	15.3923	15.0569	15.1867	18.7616	18.9943	18.8505	19.9662	19.9459	19.8116	1	TC@DIKDPSQNINWVVPEGGGGPAYN
K.TC@DIKDPSQNINWVVPEGGGGPAYNGM*.-	ETFD_MOUSE	16.5547	16.8258	16.6678	16.6175	16.6974	16.5165	16.2017	16.5067	18.2824	18.6434	18.3866	18.4309	18.2889	18.2268	1	TC@DIKDPSQNINWVVPEGGGGPAYNGM*
K.TC@DISFSDPDDLLNFK.L	UBC12_MOUSE	21.939	21.5876	22.0105	22.1155	22.4539	22.2676	22.034	22.2227	24.2503	24.4155	24.3348	24.9095	24.8081	24.6859	5	TC@DISFSDPDDLLNFK
K.TC@DLLASFK.D	SPB6_MOUSE	24.011	24.0976	24.064	23.9207	25.8915	25.7046	25.8497	26.1284	25.7806	25.9258	25.9805	27.9697	27.8873	27.7847	13	TC@DLLASFK
K.TC@DLLASFKDSC@LK.F	SPB6_MOUSE	20.4455	20.9898	20.4429	20.6848	21.1972	21.2127	20.9166	21.2475	22.4321	22.6982	22.9004	24.3464	23.2017	24.3146	2	TC@DLLASFKDSC@LK
K.TC@EALEEVFK.R	PPR37_MOUSE	16.8374	17.0095	16.9702	16.8366	17.4109	17.6501	17.1139	17.0265	19.1408	19.2821	19.3661	19.8684	19.7057	19.6372	1	TC@EALEEVFK
K.TC@EALLFK.L	PLVAP_MOUSE	18.5161	18.5349	18.724	18.6804	19.3345	19.3325	18.9058	19.1491	19.6373	19.639	19.8029	20.4755	20.3867	20.2644	2	TC@EALLFK
K.TC@EDIDEC@ESSPC@INGVCKNS.P	FBN1_MOUSE	16.6995	16.9716	17.093	16.7363	16.5726	18.0576	17.0346	17.4389	16.7286	17.0311	16.9481	17.4178	17.5637	17.4929	1	TC@EDIDEC@ESSPC@INGVCKNS
K.TC@EDWVDGISQFK.Q	BPHL_MOUSE	19.0445	19.191	19.079	18.9403	19.2185	19.104	18.8439	19.0615	20.905	21.1406	21.0006	21.2427	21.0987	20.9314	2	TC@EDWVDGISQFK
K.TC@EEHQLC@VVAVLPH.I	PDIA6_MOUSE	21.4857	21.5227	21.5541	21.5198	22.0233	22.2267	21.7338	21.826	22.9064	23.0175	23.0031	23.4779	23.3714	23.217	19	TC@EEHQLC@VVAVLPH
K.TC@EEHQLC@VVAVLPHILDTGAAG.R	PDIA6_MOUSE	16.5435	16.7788	16.6123	16.78	17.5533	17.6036	17.1122	17.0546	17.7448	17.8938	17.7814	18.4295	18.2206	18.2388	1	TC@EEHQLC@VVAVLPHILDTGAAG
K.TC@EEHQLC@VVAVLPHILDTGAAGR.N	PDIA6_MOUSE	19.2447	19.3439	19.3228	19.2511	19.8939	19.9931	19.5782	19.7011	20.5965	20.76	20.641	21.3417	21.0873	21.0582	3	TC@EEHQLC@VVAVLPHILDTGAAGR
K.TC@EFIVHSAPQK.G	VP26C_MOUSE	17.5863	17.8833	17.7337	17.6884	18.142	18.209	17.8058	17.9866	19.2971	19.3885	19.5035	20.1817	20.0537	19.9257	1	TC@EFIVHSAPQK
K.TC@EIEIGQLK.E	TITIN_MOUSE	21.3558	21.1404	21.3816	21.5462	22.0757	22.7835	21.7489	21.6835	23.4397	23.6106	23.5733	24.0462	23.8893	23.7902	8	TC@EIEIGQLK
K.TC@ENFIK.L	PPIL2_MOUSE	17.6916	17.9053	17.8313	17.6994	17.9897	18.248	17.9066	18.1999	19.5307	19.6476	19.6516	20.5563	20.4119	20.346	1	TC@ENFIK
K.TC@EQSMVEQLDK.L	BCCIP_MOUSE	17.3063	17.6357	17.4373	17.2251	17.7002	17.8104	17.4062	17.553	19.7372	19.7703	19.8787	20.2692	20.2627	20.0605	1	TC@EQSMVEQLDK
K.TC@ETGM*LSSPQYSPEELSK.L	B3GL2_MOUSE	15.8005	16.3246	16.2256	15.9246	16.3427	16.3404	16.2271	16.1057	16.7223	16.8442	16.9831	17.5249	17.3408	17.3767	1	TC@ETGM*LSSPQYSPEELSK
K.TC@EVAAWC@PVENDAGVPTPAFLK.A	P2RX4_MOUSE	16.2936	16.6259	16.612	16.6924	17.6773	18.0167	17.4069	17.7926	17.8691	18.0128	18.0591	18.719	18.6966	18.606	1	TC@EVAAWC@PVENDAGVPTPAFLK
K.TC@EWIHDSSLSASC@K.E	SAP_MOUSE	19.1209	19.1538	18.9569	19.1988	19.4373	20.0695	19.6245	19.8922	19.8789	19.8581	19.8654	20.6365	20.5692	20.4907	1	TC@EWIHDSSLSASC@K
K.TC@FSM*VPALQK.E	ISC2A_MOUSE	17.9427	18.3523	18.1783	17.9208	18.4025	18.4131	17.8667	18.1528	20.1822	20.2332	20.3036	20.623	20.5862	20.4317	1	TC@FSM*VPALQK
K.TC@FSMVPALQK.E	ISC2A_MOUSE	18.09	18.3838	18.1491	18.1456	18.218	18.1768	17.9936	18.0867	20.0407	20.4122	20.1079	20.7588	20.492	20.4584	1	TC@FSMVPALQK
K.TC@FSPNR.V	EIF3F_MOUSE	20.5751	20.7834	20.5617	20.2946	21.2316	21.2213	21.1326	21.3736	22.3945	22.4405	22.5425	23.3167	23.192	23.2084	1	TC@FSPNR
K.TC@FVDC@LIEQTHPEIR.K	U5S1_MOUSE	18.0981	18.2241	18.1603	18.1096	18.2699	18.2875	18.0859	18.1198	19.8141	19.9783	19.9336	20.4616	20.304	20.2525	2	TC@FVDC@LIEQTHPEIR
K.TC@FYAEQGGQIYDEGYLVK.V	SYAC_MOUSE	18.0477	18.0442	17.9588	17.9726	18.1806	18.1109	17.9343	18.0658	19.7567	19.8477	19.7683	20.2439	19.994	19.8236	1	TC@FYAEQGGQIYDEGYLVK
K.TC@GDIDEC@QNPGIC@SQICINLKG.G	VLDLR_MOUSE	18.1384	18.3769	18.2882	18.1095	18.299	18.0243	18.0805	18.0822	18.4435	18.6124	18.569	18.7164	18.6063	18.5325	2	TC@GDIDEC@QNPGIC@SQICINLKG
K.TC@GDIDEC@QNPGICSQICINLKGG.Y	VLDLR_MOUSE	19.9581	20.1043	20.0681	19.957	20.1434	19.8847	19.7466	19.7618	20.9185	21.3766	21.006	20.8993	20.6906	20.6622	4	TC@GDIDEC@QNPGICSQICINLKGG
K.TC@GFDFSGALEDISK.I	AATM_MOUSE	24.6431	25.1203	24.6605	24.4244	24.3478	24.225	24.0225	24.3993	27.3353	27.5222	27.441	27.339	27.1799	27.1232	25	TC@GFDFSGALEDISK
K.TC@GFDFSGALEDISKIPEQSVLLL.H	AATM_MOUSE	16.7249	17.0254	16.4691	16.6371	16.4676	16.3451	16.0798	16.1497	18.7158	19.3422	19	19.3399	18.9339	19.2911	2	TC@GFDFSGALEDISKIPEQSVLLL
K.TC@GFDFSGALEDISKIPEQSVLLLH.A	AATM_MOUSE	17.9476	18.3624	17.8719	17.414	17.8063	17.4937	17.1551	17.2241	18.971	19.3359	19.3706	19.3204	19.4562	19.4621	2	TC@GFDFSGALEDISKIPEQSVLLLH
K.TC@GFDFSGALEDISKIPEQSVLLLHAC@AHNPTGVDPRPEQWK.E	AATM_MOUSE	15.1555	15.2614	15.0779	14.8186	14.8792	14.7664	14.4431	14.6684	17.3455	17.6872	17.7297	17.6334	17.5332	17.4657	2	TC@GFDFSGALEDISKIPEQSVLLLHAC@AHNPTGVDPRPEQWK
K.TC@GGEEK.S	KPBB_MOUSE	24.4935	24.3565	24.3584	24.3026	24.5455	24.605	24.5144	24.489	25.9859	26.1031	26.1756	26.6412	26.5736	26.4311	4	TC@GGEEK
K.TC@GIHSK.Y	ENPP3_MOUSE	20.0504	20.5137	20.5098	20.23	20.9694	21.1229	20.5817	20.9488	20.544	20.5977	20.8643	21.7415	21.5509	21.5086	2	TC@GIHSK
K.TC@GLINSVK.F	GMDS_MOUSE	17.7359	18.0694	18.3054	17.643	19.0797	19.6055	18.873	19.1848	19.1991	19.2631	19.272	20.6041	20.4666	20.4056	4	TC@GLINSVK
K.TC@GTTLLLK.A	DCAM2_MOUSE	21.0414	21.023	21.5002	20.9069	20.4277	20.3505	20.555	20.0375	22.8804	22.8859	22.8627	22.36	22.2957	22.172	4	TC@GTTLLLK
K.TC@HSFIINEK.M	EIF3C_MOUSE	17.51	17.7944	17.5869	17.5005	17.8911	17.9031	17.5457	17.893	19.463	19.862	19.73	20.5959	20.4165	20.3204	3	TC@HSFIINEK
K.TC@HVGDENQEQQDVC@SEPFEETSQK.G	EFL1_MOUSE	14.0807	14.2764	14.1782	14.1206	14.556	14.7953	14.2941	14.1853	15.0164	15.3885	15.203	16.1499	16.0662	15.876	1	TC@HVGDENQEQQDVC@SEPFEETSQK
K.TC@ILEILSSTK.G	TITIN_MOUSE	20.4795	20.5381	20.4313	20.43	20.8323	20.964	20.4497	20.44	22.4958	22.6196	22.6484	23.029	22.9371	22.8641	7	TC@ILEILSSTK
K.TC@ILFVPK.D	DTX3L_MOUSE	19.1713	19.452	19.3854	19.3093	19.4072	19.388	19.0328	18.9517	21.0152	21.4534	21.0142	21.3056	21.1132	21.1082	2	TC@ILFVPK
K.TC@IPGYEK.T	TFPI1_MOUSE	20.2732	20.3601	20.2673	20.2363	21.1879	21.6393	21.0183	20.9401	20.6811	20.8053	20.8312	21.8739	21.7742	21.7251	2	TC@IPGYEK
K.TC@IQEFTAHR.K	STRN_MOUSE	18.0421	18.3971	18.0992	18.332	18.437	18.7048	18.1165	18.405	19.6162	20.2117	19.8712	20.6724	20.3297	20.4119	1	TC@IQEFTAHR
K.TC@ISLAVSR.L	AP2A1_MOUSE	17.466	17.9031	17.5373	17.4596	18.0653	18.1745	17.7181	17.909	18.8992	18.9758	19.0106	19.5596	19.414	19.2332	1	TC@ISLAVSR
K.TC@LDNLASK.G	IQGA1_MOUSE	18.5957	18.8263	18.7575	18.7118	19.2397	19.7814	19.1573	19.464	20.4982	20.7511	20.7359	21.6563	21.645	21.5048	2	TC@LDNLASK
K.TC@LIC@ADTFR.A	SRP54_MOUSE	14.7817	14.886	15.0021	14.7177	14.7796	15.0033	14.5392	14.7927	16.4879	16.6478	16.6157	16.8601	16.8595	16.6974	1	TC@LIC@ADTFR
K.TC@LLIC@YTTNAFPK.E	RHOG_MOUSE	19.4823	19.5801	19.6044	19.3959	19.8661	20.0254	19.5359	19.8351	21.513	21.8194	21.5373	22.3118	22.1794	22.0846	1	TC@LLIC@YTTNAFPK
K.TC@LLISY.T	RAC3_MOUSE	15.2931	15.3379	15.1807	15.1901	15.7068	15.3888	15.1616	15.4529	16.948	16.9081	16.8856	17.4466	17.2716	17.0786	1	TC@LLISY
K.TC@LLISYTTN.A	RAC3_MOUSE	17.3098	17.4844	17.2082	17.1992	17.7662	17.533	17.3291	17.3173	19.1835	19.1905	19.2593	19.5023	19.5088	19.3332	1	TC@LLISYTTN
K.TC@LLISYTTNK.F	CDC42_MOUSE	20.2969	20.3939	20.5567	20.2403	21.1332	21.2739	20.6264	20.9976	22.2064	22.2529	22.3119	23.2306	23.1667	23.0644	2	TC@LLISYTTNK
K.TC@LLIVFSK.D	RHOB_MOUSE	22.3032	22.642	22.3666	22.0511	22.2571	22.293	21.8838	22.1587	25.0829	25.1588	25.0936	24.7969	24.7077	24.541	14	TC@LLIVFSK
K.TC@LPGFPGAPC@AIK.I	HCFC1_MOUSE	18.7218	18.4977	18.6467	18.6652	19.0228	19.0356	18.8994	18.5894	20.6285	20.8276	20.754	21.6273	21.4978	21.3355	1	TC@LPGFPGAPC@AIK
K.TC@NC@ETEDYGEK.F	HNRPU_MOUSE	16.959	17.415	17.074	17.3428	17.7606	17.9454	17.2373	17.5744	20.0127	20.0301	20.2738	21.3038	21.2898	21.1837	2	TC@NC@ETEDYGEK
K.TC@NC@ETEDYGEKFDENDVITC@F.A	HNRPU_MOUSE	13.8799	13.9796	13.8351	13.7325	14.3195	14.3579	13.977	13.8875	16.1685	16.3498	16.2391	17.245	17.0643	16.9817	1	TC@NC@ETEDYGEKFDENDVITC@F
K.TC@NFTLPSTK.N	WDR75_MOUSE	16.6149	16.8461	16.4595	16.614	16.892	17.4001	16.7412	17.105	18.2076	18.5409	18.4638	19.095	18.9686	18.8573	1	TC@NFTLPSTK
K.TC@NPETFPLR.N	CTL2_MOUSE	16.2882	16.4095	16.4672	16.6016	17.042	17.4198	16.8953	16.899	17.6653	17.9253	17.8567	18.5603	18.4681	18.3078	1	TC@NPETFPLR
K.TC@NTM*NQFVNK.F	CSN6_MOUSE	18.3645	18.3103	18.0445	17.9054	18.1991	18.1849	17.9788	18.1537	19.3374	19.603	19.5931	20.0891	19.8385	19.8053	5	TC@NTM*NQFVNK
K.TC@NTMNQFVNK.F	CSN6_MOUSE	18.642	18.833	18.6533	18.561	18.8011	18.8997	18.798	18.7986	20.0445	20.1541	20.187	20.7048	20.7587	20.6005	2	TC@NTMNQFVNK
K.TC@NVLVALEQQSPDIAQGVHLDR.N	METK2_MOUSE	19.34	19.5923	19.3949	19.3616	19.7284	19.7017	19.2413	19.2204	20.9541	21.166	21.0768	21.0805	20.9362	20.8469	4	TC@NVLVALEQQSPDIAQGVHLDR
K.TC@PEADVSEPQNSR.S	EYA4_MOUSE	16.3162	16.1704	16.2254	16.3919	17.0935	17.3171	16.8695	16.8169	17.6647	17.8127	17.8634	18.6597	18.6757	18.5552	1	TC@PEADVSEPQNSR
K.TC@PFC@SK.V	PGES2_MOUSE	20.6884	20.4514	20.7525	20.5718	21.1809	21.0441	20.5761	20.9983	21.3463	21.5573	21.4306	21.9801	21.8793	21.7688	7	TC@PFC@SK
K.TC@PFFFPFDTR.Q	TRIPC_MOUSE	18.4903	18.6806	18.5698	18.432	19.0888	19.3589	18.8146	18.9824	19.8985	19.9575	20.0266	20.82	20.6411	20.5362	2	TC@PFFFPFDTR
K.TC@PFNIVER.K	FBX40_MOUSE	20.7278	20.7156	20.6345	20.4873	20.9587	20.8166	20.7945	20.7465	21.5766	21.7396	21.7538	22.2817	22.1272	22.0043	2	TC@PFNIVER
K.TC@PSC@GITFAPK.S	ADCY9_MOUSE	16.7331	17.2929	17.0321	17.1645	17.3194	17.2168	17.004	17.2143	18.2552	18.5829	18.4861	18.9795	18.79	18.762	2	TC@PSC@GITFAPK
K.TC@PSGTFVK.A	TNR23_MOUSE	18.3948	18.4891	18.385	18.4907	20.4962	20.7839	20.2737	20.7057	19.3827	19.74	19.6622	21.4384	21.249	21.2323	1	TC@PSGTFVK
K.TC@QLDANEC@EAKPC@VNAR.S	JAG1_MOUSE	17.711	17.8707	17.7543	17.4757	18.1575	18.2613	17.7911	18.0804	17.9866	18.1427	18.1265	18.802	18.6238	18.6198	3	TC@QLDANEC@EAKPC@VNAR
K.TC@QQTWEK.L	VATC1_MOUSE	17.7748	17.822	17.7931	17.5121	18.3004	18.4374	18.248	18.2882	19.3649	19.4398	19.5747	20.4213	20.4438	20.2401	4	TC@QQTWEK
K.TC@RVVFDDTYDR.S	CAH3_MOUSE	18.3151	18.5346	18.3573	18.2814	18.5446	18.5648	18.2079	18.2648	20.5469	20.7497	20.6538	20.8202	20.5984	20.4949	3	TC@RVVFDDTYDR
K.TC@SASDIHIDNGFLSESSSIYALNR.E	CFAH_MOUSE	17.0349	17.2191	17.1094	17.1583	17.5515	17.4044	17.0836	17.1187	18.5536	18.6003	18.5515	18.9212	18.7784	18.657	2	TC@SASDIHIDNGFLSESSSIYALNR
K.TC@SGGSAVLC@R.D	SAP_MOUSE	18.8854	19.107	18.9546	18.9251	19.5117	19.8843	19.2767	19.7351	19.5938	19.7329	19.7876	20.5241	20.3445	20.3327	6	TC@SGGSAVLC@R
K.TC@SGGSAVLC@RDVK.T	SAP_MOUSE	18.0598	18.256	18.1036	17.9845	18.6369	18.9182	18.3908	18.5167	18.3713	18.3668	18.4934	19.2559	19.1968	19.0053	1	TC@SGGSAVLC@RDVK
K.TC@SIC@GLEPPC@PR.G	STAB1_MOUSE	18.027	18.2648	18.0869	18.0711	18.6388	18.9287	18.3186	18.5038	19.4536	19.5532	19.6824	20.3699	20.2315	20.0999	3	TC@SIC@GLEPPC@PR
K.TC@SLTAASC@PY.F	RINI_MOUSE	16.8388	17.1334	16.8319	16.789	17.5593	17.7215	17.1449	17.4608	18.7548	18.9669	18.8139	19.3429	19.2595	19.1771	1	TC@SLTAASC@PY
K.TC@SLTAASC@PYFC@SVLTK.S	RINI_MOUSE	20.9469	21.0854	21.1149	21.01	21.3381	21.3279	21.0031	21.1484	23.2561	23.3943	23.3447	23.9462	23.9596	23.8422	6	TC@SLTAASC@PYFC@SVLTK
K.TC@SNGLSTAFTK.V	PAMR1_MOUSE	17.3068	17.7052	17.5481	17.638	18.188	18.2652	17.7296	18.0311	18.2154	18.4475	18.3307	18.9989	18.8147	18.7349	1	TC@SNGLSTAFTK
K.TC@SNVNWAR.R	ZRAB2_MOUSE	19.3571	19.2097	19.4183	18.9222	19.9241	19.1363	19.2203	19.6286	19.2707	19.4044	19.3605	20.1861	20.0576	19.9773	1	TC@SNVNWAR
K.TC@SPTTLSQASADLEYK.L	TRI25_MOUSE	17.455	17.6999	17.4081	17.5603	17.9123	17.9406	17.5154	17.6654	18.0983	18.3174	18.2156	19.254	19.1574	19.0601	1	TC@SPTTLSQASADLEYK
K.TC@STMTGPVHF.T	OBSCN_MOUSE	17.2586	17.336	17.217	17.3339	17.5195	17.5757	17.289	17.4334	19.0054	19.1328	19.1743	20.0468	20.0539	19.9132	1	TC@STMTGPVHF
K.TC@STTALK.K	HP1B3_MOUSE	20.0372	20.2325	20.0871	19.9617	20.613	20.8068	20.3125	20.7239	21.7875	21.9421	21.9097	23.2463	23.1546	23.0715	1	TC@STTALK
K.TC@STTALKK.Y	HP1B3_MOUSE	18.4256	18.6111	18.3572	17.9534	18.8914	19.0778	18.5651	18.8416	18.9157	19.0925	19.1605	19.9037	20.0373	19.8381	5	TC@STTALKK
K.TC@SVIAC@GR.D	MBL1_MOUSE	20.2794	20.2019	20.3674	20.1842	22.2135	22.2594	21.575	21.2288	20.8626	21.0097	21.0157	22.4622	22.2357	22.2445	1	TC@SVIAC@GR
K.TC@SYWK.M	ANO1_MOUSE	16.8764	17.1934	17.0365	16.8976	17.4406	17.5208	17.1975	17.5379	17.2334	17.5686	17.428	18.0823	18.0238	17.9326	1	TC@SYWK
K.TC@TTVAFTQVNSEDK.G	RL7A_MOUSE	20.2841	20.4413	20.3254	20.1187	20.9947	21.3222	20.783	21.0961	21.7915	21.9332	21.9433	23.1045	23.0943	22.9363	8	TC@TTVAFTQVNSEDK
K.TC@TTVAFTQVNSEDKGALAK.L	RL7A_MOUSE	20.5872	20.4701	20.5169	20.048	21.2798	21.4533	21.0167	21.0428	20.5734	21.0821	20.8406	21.2742	21.4295	21.2996	2	TC@TTVAFTQVNSEDKGALAK
K.TC@VADESAAN.C	ALBU_MOUSE	17.6893	17.649	17.5059	17.7004	18.6789	18.8166	18.2467	17.7659	18.4765	18.5449	18.7337	20.3161	19.941	19.9318	1	TC@VADESAAN
K.TC@VADESAANC@D.K	ALBU_MOUSE	18.6906	18.7844	18.7422	18.6674	19.4374	19.5213	19.001	19.1481	19.5109	19.5597	19.6458	20.288	20.1176	20.0299	3	TC@VADESAANC@D
K.TC@VADESAANC@DK.S	ALBU_MOUSE	28.3615	28.265	28.4514	28.3955	29.9825	30.0783	29.399	29.2951	28.5487	28.6486	28.6127	29.9986	29.895	29.8281	116	TC@VADESAANC@DK
K.TC@VADESAANC@DKSLHTLFGDK.L	ALBU_MOUSE	21.5417	21.608	21.6113	21.8992	22.9449	23.3573	22.6593	22.403	22.5198	22.4311	22.4976	23.7961	23.7468	23.6858	12	TC@VADESAANC@DKSLHTLFGDK
K.TC@VADESAANC@DKSLHTLFGDKLC@AIPN.L	ALBU_MOUSE	17.7481	17.8244	17.7055	17.8392	18.8877	19.0224	18.4421	17.9939	18.3563	18.2449	18.4231	19.238	19.2346	19.2145	2	TC@VADESAANC@DKSLHTLFGDKLC@AIPN
K.TC@VADESAANC@DKSLHTLFGDKLC@AIPNLR.E	ALBU_MOUSE	22.2427	22.3068	22.3511	22.3258	23.6208	23.7559	23.2058	22.9112	23.029	23.118	23.1992	24.1564	24.0642	24.0288	8	TC@VADESAANC@DKSLHTLFGDKLC@AIPNLR
K.TC@VADESAANCDK.S	ALBU_MOUSE	18.4355	18.5802	18.7003	18.4963	19.8761	19.957	19.4093	19.2491	18.9307	18.9538	18.8924	20.0901	19.969	19.8652	2	TC@VADESAANCDK
K.TC@VADESAANCDKS.L	ALBU_MOUSE	18.5013	18.4737	18.5104	18.455	19.321	19.4873	19.0046	18.7668	19.3597	19.1681	19.4771	20.232	20.1478	19.9606	1	TC@VADESAANCDKS
K.TC@VDNLK.R	IQGA2_MOUSE	17.7128	18.0928	17.9429	17.7685	18.4029	18.6566	18.1555	18.4066	19.1368	19.2886	19.4176	20.4231	20.3273	20.1932	3	TC@VDNLK
K.TC@VDVNEC@DLNPN.I	FBN1_MOUSE	16.1902	16.4409	16.3742	16.3001	17.1291	17.307	16.6344	16.8636	17.5799	17.5837	17.3994	18.3322	18.164	17.9784	1	TC@VDVNEC@DLNPN
K.TC@VDVNEC@DLNPNIC@LSGTCENTKG.S	FBN1_MOUSE	19.5575	19.8322	19.9417	19.7706	19.5624	20.8783	19.969	20.2929	20.2809	20.4178	20.3559	20.7032	20.807	20.6953	8	TC@VDVNEC@DLNPNIC@LSGTCENTKG
K.TC@VQEITAHR.K	STRN4_MOUSE	17.2727	17.557	17.3899	17.1124	17.7807	17.7544	17.4149	17.6669	19.0086	19.2535	19.252	19.9928	19.9681	19.8011	2	TC@VQEITAHR
K.TC@VQTLEGH.A	COPB2_MOUSE	16.1756	16.4267	16.5586	16.2654	16.6996	16.9657	16.4724	16.6618	18.8094	18.622	18.9642	19.5561	19.5587	19.5621	1	TC@VQTLEGH
K.TC@WSC@R.V	DMAC1_MOUSE	19.4473	19.7038	19.6159	19.3609	19.5057	19.4529	19.2301	19.7125	19.4673	19.5999	19.4748	20.118	20.0192	20.0406	2	TC@WSC@R
K.TC@YFIGTDIVATVENEKPSPC@AR.T	CAC1S_MOUSE	24.0929	23.967	24.1667	24.0963	24.1533	24.2522	23.9171	24.0505	24.899	25.2323	25.2017	25.2977	25.2233	25.2513	28	TC@YFIGTDIVATVENEKPSPC@AR
K.TC@YPLESR.P	NUMA1_MOUSE	16.6952	16.8849	16.8285	16.594	17.1212	17.3799	16.8929	17.1037	18.2882	18.4418	18.5351	19.4689	19.3114	19.2539	1	TC@YPLESR
K.TCM*EGWMGPDC@NK.A	JAG1_MOUSE	14.0269	14.2967	14.4512	14.0342	14.4137	14.268	14.0638	13.9944	15.7381	15.8037	15.765	16.1586	16.1924	16.013	1	TCM*EGWMGPDC@NK
K.TDASELTPC@.-	APOH_MOUSE	20.2741	20.3689	20.1275	19.8014	21.7803	21.8122	21.2734	20.9327	20.1591	20.356	20.2192	21.6667	21.5528	21.4906	4	TDASELTPC@
K.TDATTAIIKLLEEIC@NLGRDPK.Y	HUWE1_MOUSE	15.3653	15.5257	15.287	15.3774	15.8322	15.7742	15.4649	15.5059	18.2163	18.373	18.419	19.5231	19.2872	19.1729	2	TDATTAIIKLLEEIC@NLGRDPK
K.TDC@DVLPTVK.N	CFAH_MOUSE	21.885	21.5507	22.0202	21.6055	24.0614	23.7647	23.127	22.8004	22.1317	22.3216	22.291	23.6895	23.8515	23.5947	4	TDC@DVLPTVK
K.TDDKKC@TNRVFIYNPK.K	KLH41_MOUSE	16.4425	16.6003	16.4498	16.2462	16.8551	16.6378	16.6032	16.5296	20.2591	20.0079	20.4797	20.7761	21.2825	20.6331	1	TDDKKC@TNRVFIYNPK
K.TDDLSNDVC@AVLK.L	PKN2_MOUSE	17.3549	17.5373	17.3307	17.2221	17.6164	17.3849	17.2363	17.154	19.5485	19.5811	19.6312	19.8181	19.8271	19.5974	1	TDDLSNDVC@AVLK
K.TDEFC@QAK.Q	LEMD2_MOUSE	17.9843	17.8083	17.9011	17.9015	18.4049	18.6622	18.1416	18.3634	18.6952	18.8238	18.8405	19.374	19.3751	19.2968	3	TDEFC@QAK
K.TDFYDQC@NDVGLMAYLGTITK.T	CSN6_MOUSE	14.9705	15.2054	15.1987	14.8055	15.0036	15.0827	14.6578	14.6568	16.6922	16.7312	16.8142	17.1107	17.1072	17.0651	1	TDFYDQC@NDVGLMAYLGTITK
K.TDGC@HAYLSK.N	CAP1_MOUSE	19.6257	19.9781	19.5874	19.6273	19.9357	20.1868	19.7905	19.7327	20.5919	20.3466	20.7996	21.8683	21.7586	21.5303	1	TDGC@HAYLSK
K.TDGFGIDTC@R.S	CPNS1_MOUSE	21.5628	21.9078	21.4631	21.3968	22.2003	22.0156	22.0356	22.1095	24.7578	24.9684	24.7833	25.6733	25.5152	25.4719	8	TDGFGIDTC@R
K.TDKLGC@PPPPEGK.D	HRG_MOUSE	17.1994	17.4143	17.2283	17.0976	18.1785	18.0808	17.5453	17.5559	18.0151	18.1458	18.1116	18.7737	18.7248	18.5178	1	TDKLGC@PPPPEGK
K.TDKQPAQRPSHC@TIYVAK.N	SYLC_MOUSE	15.562	15.6389	15.7856	15.3993	16.1206	16.2596	15.8808	15.8314	16.4914	16.6176	16.7687	17.3467	17.3003	17.1628	1	TDKQPAQRPSHC@TIYVAK
K.TDLC@PIYIFVQPPSLDVLEQR.L	KGUA_MOUSE	16.8433	17.0555	16.7874	16.8493	17.0223	16.9243	16.8228	16.8729	18.4416	18.5245	18.4317	18.9461	18.8061	18.6792	1	TDLC@PIYIFVQPPSLDVLEQR
K.TDLFSSSC@PGGIM*LK.E	APOM_MOUSE	15.0292	15.1957	15.1934	15.2315	16.5208	16.5018	15.8142	15.4888	16.3758	16.4183	16.3798	17.3382	17.1967	17.1478	1	TDLFSSSC@PGGIM*LK
K.TDLFSSSC@PGGIMLK.E	APOM_MOUSE	18.7246	18.6933	18.7665	18.5982	20.5214	20.5018	19.6411	19.4117	20.1413	20.194	20.2045	21.0356	20.9958	20.9258	1	TDLFSSSC@PGGIMLK
K.TDNIEEC@QK.L	KLKB1_MOUSE	19.3605	19.2261	19.4015	19.1998	20.897	20.9578	20.1039	19.9498	20.6241	20.5418	20.6758	21.6478	21.5055	21.38	2	TDNIEEC@QK
K.TDPQGKPHC@VC@QDPETC@PPAK.I	SPRL1_MOUSE	16.1869	16.135	16.2591	16.284	16.7093	16.43	16.4006	16.4709	16.3948	16.6063	16.3757	17.2054	16.9354	16.876	1	TDPQGKPHC@VC@QDPETC@PPAK
K.TDPYC@QAK.Y	CLN5_MOUSE	20.7901	20.5845	20.982	20.5174	21.0335	20.7708	20.869	20.7454	20.893	20.8152	20.9912	21.2587	21.3395	21.0979	4	TDPYC@QAK
K.TDQDEEHC@R.K	ADRM1_MOUSE	12.4705	12.6198	12.3301	12.4306	13.0976	13.0951	12.7952	13.0411	14.8571	14.8703	14.925	15.5899	15.3427	15.2626	1	TDQDEEHC@R
K.TDSEC@SPPGGC@PPSK.E	CLCC1_MOUSE	16.8774	17.4227	16.9335	17.004	17.5895	17.4311	17.1566	17.1721	19.2332	19.106	19.2148	19.7577	19.8839	19.6108	1	TDSEC@SPPGGC@PPSK
K.TDSFSC@N.V	IGG2B_MOUSE	17.5002	17.51	17.3908	17.0012	18.5935	18.8728	18.2	18.2247	18.7721	18.7605	18.6958	19.7417	19.4405	19.4812	1	TDSFSC@N
K.TDSFSC@NVR.H	IGG2B_MOUSE	19.0391	19.2052	19.445	19.55	21.4488	22.2562	21.0559	21.4517	20.3689	20.6471	20.6912	22.355	21.9486	22.0825	6	TDSFSC@NVR
K.TDSLAHC@ISEDC@R.M	OARD1_MOUSE	15.7548	16.0417	15.9043	15.8087	16.367	16.3771	15.953	16.0242	17.8004	17.8703	17.9715	18.4561	18.3773	18.2169	2	TDSLAHC@ISEDC@R
K.TDTVIILC@R.K	CYBP_MOUSE	17.319	17.4561	17.3403	17.0884	17.551	17.6779	17.3723	17.5015	19.6829	19.7697	19.8587	20.492	20.4074	20.2545	2	TDTVIILC@R
K.TDVC@LESQDFLMK.T	XIRP2_MOUSE	17.9803	18.2533	18.0429	17.9987	18.1343	18.1053	17.7381	17.9245	19.5742	19.7382	19.667	20.3991	20.2356	20.1539	1	TDVC@LESQDFLMK
K.TDVDPLDEVC@YR.V	DEN4C_MOUSE	15.126	15.3755	15.3638	15.4427	15.7164	16.5153	15.8552	16.4489	17.6049	17.6251	17.7238	18.2176	18.0737	18.0657	1	TDVDPLDEVC@YR
K.TDVNKIEEFLEEVLC@PPK.Y	CLIC4_MOUSE	17.7228	17.9921	17.8985	17.7336	18.3701	18.4662	17.8808	18.0762	19.7523	20.0457	19.9928	21.2059	21.0807	21.0694	7	TDVNKIEEFLEEVLC@PPK
K.TDVPLSSAEEAEC@HWADTELNR.R	PMGT1_MOUSE	15.8935	15.8993	16.1496	15.898	16.5855	16.5134	16.2039	16.4376	16.8929	16.7842	16.9299	17.6948	17.7148	17.5515	1	TDVPLSSAEEAEC@HWADTELNR
K.TDWASVTLYAC@DSK.S	MRC1_MOUSE	18.0347	17.9065	18.5215	18.0895	19.1906	19.7821	19.1175	19.22	19.438	19.4996	19.67	20.317	20.4249	20.1055	2	TDWASVTLYAC@DSK
K.TEC@ALLGFLLDLK.R	AT2B1_MOUSE	16.8789	17.0253	16.8986	16.7992	17.3128	17.5603	16.9093	17.4511	18.8975	19.0186	18.9737	19.8199	19.7632	19.6459	2	TEC@ALLGFLLDLK
K.TEC@ALLGFLLDLKR.D	AT2B1_MOUSE	17.3902	17.8111	17.533	17.4267	18.2004	18.3268	18.028	18.1755	18.5739	18.9756	18.9073	19.6091	19.4968	19.3905	1	TEC@ALLGFLLDLKR
K.TEC@DIQDVEFAR.C	CORO7_MOUSE	14.8902	15.0541	14.9924	14.9642	15.5092	15.8346	15.3015	15.5396	17.4903	17.5737	17.6842	18.446	18.3226	18.1633	1	TEC@DIQDVEFAR
K.TEC@GC@QFTSK.L	CUL3_MOUSE	18.7792	18.8378	18.9288	18.7615	19.3066	19.4167	18.9131	19.1177	20.8383	20.9417	21.0033	21.6091	21.5606	21.4154	3	TEC@GC@QFTSK
K.TEC@LIQQYEAVSLLNSER.Y	MACF1_MOUSE	17.6619	17.7912	17.7023	17.6927	18.0446	18.1097	17.7169	17.8676	19.4755	19.9123	19.598	20.0306	19.8196	19.806	1	TEC@LIQQYEAVSLLNSER
K.TEC@PLC@R.E	PEX10_MOUSE	17.5702	17.8463	17.5451	17.487	18.4018	18.4113	17.9464	17.9476	19.0671	19.085	19.2778	20.0427	20.0348	19.8565	1	TEC@PLC@R
K.TEC@PNTNEGK.S	MIC60_MOUSE	16.5398	16.698	16.496	16.226	17.4109	17.5671	17.1893	17.3385	18.1027	18.1177	18.2744	19.7559	19.6531	19.5472	2	TEC@PNTNEGK
K.TEDLAC@M*YK.L	CUL3_MOUSE	15.6773	15.9618	15.7796	15.8061	16.0611	16.3961	15.8226	15.9603	17.5013	17.7812	17.9815	18.4414	18.1093	18.0695	1	TEDLAC@M*YK
K.TEDLAC@MYK.L	CUL3_MOUSE	17.2271	17.4018	17.3248	17.354	18.1371	18.4941	17.8731	17.7822	18.7248	18.7759	18.7385	19.5114	19.4789	19.4033	1	TEDLAC@MYK
K.TEDPC@VYSSTGIK.L	LTV1_MOUSE	17.6046	17.9497	17.463	17.5962	17.9492	17.8716	17.5139	17.5543	19.6519	19.3953	19.6022	19.8551	20.1208	19.5937	2	TEDPC@VYSSTGIK
K.TEESAEAC@EEPEDDVK.K	DDX18_MOUSE	16.88	16.9093	16.9461	16.8133	17.9912	18.1818	17.5334	17.3469	18.0197	18.115	18.1562	19.3329	19.3815	19.2188	1	TEESAEAC@EEPEDDVK
K.TEFC@LHDGPPYANGDPH.V	SYIM_MOUSE	16.3872	16.705	16.6428	16.5287	17.0203	17.1957	16.8177	16.8441	18.0147	18.139	18.1737	18.7942	18.7586	18.5646	1	TEFC@LHDGPPYANGDPH
K.TEFC@LHDGPPYANGDPHVGH.A	SYIM_MOUSE	17.2937	17.469	17.4364	17.232	17.779	17.7446	17.4883	17.5112	18.9961	19.4195	19.1879	18.8839	18.9142	18.7424	2	TEFC@LHDGPPYANGDPHVGH
K.TEFC@LHDGPPYANGDPHVGHALNK.I	SYIM_MOUSE	19.8573	20.16	19.9203	19.5243	20.121	20.1385	19.8921	20.1295	20.6035	20.7777	20.7213	21.1102	21.1217	20.9685	4	TEFC@LHDGPPYANGDPHVGHALNK
K.TEFVSLLC@K.R	MYO1F_MOUSE	14.989	15.2793	15.22	15.2042	16.274	17.2115	16.16	16.7316	17.0063	17.1939	17.2896	19.2266	19.1743	19.1062	1	TEFVSLLC@K
K.TEGC@HLYLSEDALDC@EIVSAK.S	CAP2_MOUSE	20.1169	20.1934	20.0876	20.0563	20.3131	20.299	19.9223	19.9197	22.2141	22.2779	22.3133	22.8129	22.7454	22.6455	11	TEGC@HLYLSEDALDC@EIVSAK
K.TEGGGSEALPC@PGPPAGEEPVIPEAAPDAG.A	MAP4_MOUSE	12.1994	12.5675	12.5795	12.3798	13.0706	12.9455	12.18	12.6861	15.2937	15.5523	15.4823	16.0858	15.901	15.927	1	TEGGGSEALPC@PGPPAGEEPVIPEAAPDAG
K.TEGQYPSIC@QR.L	PARP4_MOUSE	16.3403	16.5	16.3306	16.2563	16.5078	16.5433	16.3071	16.4521	18.3603	18.3723	18.4683	18.9641	18.8636	18.7358	2	TEGQYPSIC@QR
K.TEGSDLC@DR.V	RPN1_MOUSE	19.4573	19.5774	19.5295	19.3639	19.7248	19.9033	19.5342	19.6479	21.5366	21.611	21.6464	22.34	22.3053	22.2728	3	TEGSDLC@DR
K.TEGYSGADITNIC@R.D	KATL1_MOUSE	15.255	15.3434	15.1708	15.1116	15.6037	15.3973	15.2724	15.214	16.9656	16.9981	17.0866	17.1164	17.129	16.9369	1	TEGYSGADITNIC@R
K.TEIIGGVVVQTPISQNGGDGQEGC@EPGTHAFLR.R	PKHA2_MOUSE	15.6304	16.3422	15.7346	15.8103	16.0058	15.8781	15.4553	15.7093	16.7031	16.836	16.8482	17.546	17.5101	17.4042	1	TEIIGGVVVQTPISQNGGDGQEGC@EPGTHAFLR
K.TEIQVNC@PK.V	SYPL1_MOUSE	24.5436	24.6435	24.648	24.4995	24.9133	24.9592	24.635	24.8818	25.1162	25.2926	25.2678	25.9375	25.7885	25.7522	13	TEIQVNC@PK
K.TEKDDFIELC@TPGVIK.Q	GCR_MOUSE	18.6403	18.7109	18.6393	18.7058	18.9461	18.858	18.5851	18.5902	20.4513	20.6485	20.4944	21.2434	21.093	20.9642	2	TEKDDFIELC@TPGVIK
K.TEKPDQDRDPIDALSEDLDSC@PSTTETSK.N	ICAL_MOUSE	17.2395	17.5905	17.3953	17.4619	17.8634	17.7497	17.4618	17.4974	20.1965	20.4375	20.3479	21.1276	21.0363	20.9755	4	TEKPDQDRDPIDALSEDLDSC@PSTTETSK
K.TELFHC@ENEDLVC@FK.D	HINT3_MOUSE	20.1086	20.1324	20.1109	20.0681	20.2541	20.1682	19.7364	19.9193	22.6974	22.8566	22.8113	23.2159	23.0768	22.9213	4	TELFHC@ENEDLVC@FK
K.TENC@IANAEYID.P	NAR3_MOUSE	17.5772	17.7055	17.7215	17.4979	18.0269	18.1018	17.6266	17.7073	19.2585	19.2031	19.3405	20.1537	20.0906	19.896	3	TENC@IANAEYID
K.TENC@IANAEYIDPR.Y	NAR3_MOUSE	21.9979	21.991	22.096	21.8879	22.3711	22.0846	21.8555	22.0701	22.2579	22.4972	22.375	22.8938	22.7651	22.6413	18	TENC@IANAEYIDPR
K.TENC@IANAEYIDPRYLYNPDM*DNQK.L	NAR3_MOUSE	17.1477	17.8701	17.0666	17.3573	17.648	17.5478	17.7948	17.5288	18.5854	18.7471	18.9132	18.8417	18.6593	18.593	1	TENC@IANAEYIDPRYLYNPDM*DNQK
K.TENC@IANAEYIDPRYLYNPDMDNQK.L	NAR3_MOUSE	17.2605	17.7328	17.1253	17.3934	17.4683	17.5264	17.5144	17.4218	18.6735	19.0804	18.7788	18.7735	18.6454	18.5662	1	TENC@IANAEYIDPRYLYNPDMDNQK
K.TEQC@LLALLQK.H	BAZ1B_MOUSE	17.5934	17.5967	17.7225	17.2377	18.027	18.1921	17.7325	17.9674	19.0331	19.1409	19.0294	20.1405	20.0118	19.8912	1	TEQC@LLALLQK
K.TESEGHC@PTHIAVLC@R.G	OCTC_MOUSE	16.8152	16.9716	16.6948	16.8373	17.0227	17.2396	16.5343	16.4197	19.369	19.1014	19.328	19.7435	19.7509	19.6635	1	TESEGHC@PTHIAVLC@R
K.TESPVLTNSC@R.E	UN45A_MOUSE	16.5535	16.7653	16.6921	16.5082	16.7642	17.0894	16.6261	16.8843	18.8922	19.0689	19.0431	19.6616	19.5706	19.4716	1	TESPVLTNSC@R
K.TETGQELEC@LQDHLDDLAVEC@R.D	GSLG1_MOUSE	16.5825	16.8175	16.6305	16.9221	17.2762	17.8291	17.2047	17.5022	17.4624	17.5116	17.4295	18.2449	18.2058	18.1182	1	TETGQELEC@LQDHLDDLAVEC@R
K.TETSDGGLYAC@TVTNSAGSVSSSC@K.L	TITIN_MOUSE	19.0338	19.2527	19.0556	19.0702	19.346	19.4622	19.0155	19.204	21.5544	21.6697	21.7121	22.1374	22.0389	21.9853	27	TETSDGGLYAC@TVTNSAGSVSSSC@K
K.TETVC@TFQDGALVQH.Q	FABP5_MOUSE	13.298	13.4443	13.6801	12.9532	13.8478	14.0208	13.77	13.7827	15.1857	15.1788	15.2771	16.5927	16.4499	16.3537	1	TETVC@TFQDGALVQH
K.TETVC@TFQDGALVQHQQWDGK.E	FABP5_MOUSE	19.3965	19.5499	19.4234	19.4639	19.8483	19.9518	19.5693	19.5434	21.248	21.4322	21.4289	22.7936	22.7124	22.6346	7	TETVC@TFQDGALVQHQQWDGK
K.TEVC@QTC@SK.L	RBM22_MOUSE	15.4637	15.7017	15.5684	15.6635	16.1624	16.6778	15.7774	16.2882	18.2595	18.4647	18.4388	19.6363	19.3667	19.3919	3	TEVC@QTC@SK
K.TEYAEFLHC@K.S	DYN2_MOUSE	17.4395	17.7935	17.6827	17.4992	17.6724	17.4379	17.2099	17.39	20.4808	20.5688	20.5673	21.3766	21.3549	21.1754	2	TEYAEFLHC@K
K.TFC@FEPLESQIK.H	UBA6_MOUSE	18.8427	18.9328	18.7975	18.8159	19.2555	19.2439	18.8961	18.9804	20.8442	20.9479	20.9318	21.5183	21.314	21.2457	2	TFC@FEPLESQIK
K.TFC@GTPDYIAPEIIAYQPYGK.S	KPCB_MOUSE	18.6778	18.9436	18.7804	19.1142	19.2581	19.3893	18.8642	19.1328	21.1854	21.4374	21.345	22.518	22.1762	22.3191	2	TFC@GTPDYIAPEIIAYQPYGK
K.TFC@GTPEYLAPEVLEDNDYGR.A	AKT1_MOUSE	16.8899	16.924	16.9237	16.7971	17.4485	17.4746	17.085	17.1772	18.582	18.7544	18.7927	19.3197	19.175	19.1154	2	TFC@GTPEYLAPEVLEDNDYGR
K.TFC@PAHK.S	FAS_MOUSE	18.3389	18.2586	19.0386	18.5187	18.8165	18.9016	18.2397	18.6695	21.0258	20.8532	21.2115	21.6853	21.4824	21.2102	2	TFC@PAHK
K.TFC@SEPEK.V	CERU_MOUSE	18.5754	18.5622	18.9691	18.5786	20.334	20.4245	19.6098	19.595	21.3075	21.3408	21.3586	23.1466	22.9767	22.8035	1	TFC@SEPEK
K.TFC@SEPEKVDK.D	CERU_MOUSE	15.9707	15.9629	16.2037	15.6376	17.1768	16.7871	16.6512	16.2974	17.8786	17.8017	18.2206	19.0193	19.2186	18.8577	1	TFC@SEPEKVDK
K.TFC@SEPEKVDKDNEDFQESNR.M	CERU_MOUSE	19.2497	19.141	19.4238	19.111	20.7558	20.5675	20.16	19.7348	20.5791	20.6372	20.8276	22.1178	22.1104	21.9388	4	TFC@SEPEKVDKDNEDFQESNR
K.TFDEC@VAEGGSDC@APEK.L	HS2ST_MOUSE	18.223	18.4505	18.3984	18.3691	18.9608	19.3646	18.7896	19.037	19.3449	19.3262	19.4788	20.1724	20.1004	19.9344	5	TFDEC@VAEGGSDC@APEK
K.TFDHYC@EYR.R	DYHC1_MOUSE	19.059	19.2801	19.173	18.9599	19.1033	19.1982	19.0959	19.3475	20.7564	20.82	20.4951	21.5499	21.428	21.2246	2	TFDHYC@EYR
K.TFDHYC@EYRR.T	DYHC1_MOUSE	16.92	17.1116	17.0292	16.888	17.2763	17.266	16.8915	17.0213	18.1721	18.1769	18.3751	19.0693	19.0529	18.9172	1	TFDHYC@EYRR
K.TFDLYANVRPC@VS.I	IDH3A_MOUSE	16.4747	16.8081	16.6248	16.4669	16.7829	16.8179	16.4272	16.4202	18.4	18.3928	18.5708	19.067	19.1559	18.9216	2	TFDLYANVRPC@VS
K.TFDLYANVRPC@VSIEGYK.T	IDH3A_MOUSE	25.1127	25.4849	25.295	25.0494	25.149	24.9037	24.6951	24.7512	27.8069	27.9564	27.9319	28.1587	28.0193	27.8678	135	TFDLYANVRPC@VSIEGYK
K.TFDSSC@HFFATK.C	SPRC_MOUSE	18.1194	18.1068	18.39	18.1886	19.5622	19.8047	19.2269	19.154	19.5265	19.5004	19.5878	20.5794	20.5665	20.3875	3	TFDSSC@HFFATK
K.TFDTFC@PLGPALVTK.D	FAHD2_MOUSE	20.3147	20.5589	20.3386	20.2563	20.5694	20.3208	20.2073	20.2922	22.5452	22.6911	22.6801	22.923	22.7961	22.587	4	TFDTFC@PLGPALVTK
K.TFEISC@C@SDR.H	SIAE_MOUSE	18.1113	18.2586	18.2028	18.0717	18.54	18.684	18.3339	18.351	18.913	18.8295	18.9758	19.4672	19.4814	19.3314	2	TFEISC@C@SDR
K.TFESLVDFC@K.T	HCDH_MOUSE	20.5237	20.817	20.5952	20.345	20.74	20.6684	20.4094	20.4812	23.9708	24.044	24.1227	24.2538	24.1872	23.9124	10	TFESLVDFC@K
K.TFESLVDFC@KTLGK.H	HCDH_MOUSE	19.8097	19.954	19.8085	19.7045	19.9357	19.9616	19.7903	19.6513	23.3134	23.4359	23.3673	23.5904	23.4387	23.3299	2	TFESLVDFC@KTLGK
K.TFESLVDFC@KTLGKHPVSC@K.D	HCDH_MOUSE	18.6142	18.681	18.8006	18.6079	18.834	18.7813	18.4864	18.1989	22.8117	22.8821	22.9743	23.1285	22.9116	22.7032	3	TFESLVDFC@KTLGKHPVSC@K
K.TFESLVDFC@KTLGKHPVSC@KDTPGFIVNR.L	HCDH_MOUSE	18.2097	18.3758	18.2698	18.2022	19.0854	19.2977	18.8153	18.6752	21.94	22.1409	22.2323	22.4567	22.2713	22.202	2	TFESLVDFC@KTLGKHPVSC@KDTPGFIVNR
K.TFEVC@DLPVR.A	COPB2_MOUSE	18.3955	18.4564	18.4455	18.1418	18.7225	18.9081	18.5887	18.613	20.3344	20.3427	20.5255	21.2244	21.1681	21.0075	2	TFEVC@DLPVR
K.TFFENVNLC@DHR.L	UBP24_MOUSE	17.4586	17.7941	17.5418	17.5615	17.9996	18.3968	17.6593	18.0183	19.095	19.3099	19.2617	19.9731	19.8822	19.7797	2	TFFENVNLC@DHR
K.TFGC@GSAIASSSLATEWVK.G	ISCU_MOUSE	17.0776	17.1297	17.243	17.0352	17.2765	17.0677	16.8979	16.9056	18.495	18.5115	18.4124	18.6923	18.5279	18.4855	1	TFGC@GSAIASSSLATEWVK
K.TFGLGEADC@GLR.P	THRB_MOUSE	19.4341	19.6459	19.4864	19.5853	20.9243	20.8272	20.2329	19.8715	20.5843	20.7182	20.6435	21.3744	21.3204	21.2913	2	TFGLGEADC@GLR
K.TFGLGEADC@GLRPLFEK.K	THRB_MOUSE	20.7373	20.6726	20.7728	20.5741	22.3375	22.1523	21.6239	21.232	21.4454	21.5543	21.6369	22.4958	22.3808	22.2848	4	TFGLGEADC@GLRPLFEK
K.TFGPTSPC@AWNVC@VTR.K	PP6R2_MOUSE	17.2539	16.7544	17.6299	16.9392	17.5388	17.0147	17.1824	16.8501	19.8677	19.2006	19.8624	19.494	20.2457	19.2569	1	TFGPTSPC@AWNVC@VTR
K.TFHEASEDC@ISQGGTLGTPQSELENEALFEYAR.H	TETN_MOUSE	14.7889	15.009	15.0977	14.7625	15.0618	15.1557	14.8352	14.7351	16.3168	16.3149	16.5495	16.7171	16.603	16.4921	1	TFHEASEDC@ISQGGTLGTPQSELENEALFEYAR
K.TFLC@YVVEVQSK.G	ABEC2_MOUSE	24.0344	24.1047	24.016	24.0091	24.2443	24.128	23.9358	23.9103	26.1189	26.3109	26.2227	26.2523	26.1128	25.9986	44	TFLC@YVVEVQSK
K.TFPAC@DGSHNK.H	CISD2_MOUSE	20.3164	20.4887	20.5365	20.1638	20.0844	20.4374	20.0704	20.0462	21.7063	21.723	21.8906	22.1879	22.204	22.0347	2	TFPAC@DGSHNK
K.TFPTVNPSTGEVIC@QVAEGNK.E	ALDH2_MOUSE	19.3813	19.334	19.1731	19.4497	19.5144	19.4064	19.0459	19.2621	21.1687	21.2592	21.2899	21.6834	21.6989	21.471	3	TFPTVNPSTGEVIC@QVAEGNK
K.TFPTVNPSTGEVIC@QVAEGNKEDVDK.A	ALDH2_MOUSE	20.6692	20.924	20.8401	20.7805	21.1806	21.0577	20.658	20.8907	23.1846	23.254	23.2815	24.0094	23.8706	23.7891	8	TFPTVNPSTGEVIC@QVAEGNKEDVDK
K.TFTAWC@.N	ACTN3_MOUSE	15.6446	15.8825	15.9228	15.6344	15.8208	15.5574	15.0656	15.294	17.9566	17.8139	17.91	18.1471	17.9888	17.9006	1	TFTAWC@
K.TFTAWC@N.S	ACTN3_MOUSE	17.8437	17.9163	18.4991	18.2773	18.2028	18.0634	18.0152	18.145	20.1635	20.2476	20.3357	20.6718	20.5534	20.4934	2	TFTAWC@N
K.TFTAWC@NSH.L	ACTN3_MOUSE	21.5048	21.5348	21.6431	21.418	21.8514	21.8663	21.4891	21.4462	24.1977	24.0146	24.1747	24.427	24.4025	24.1888	13	TFTAWC@NSH
K.TFTAWC@NSHLR.K	ACTN2_MOUSE	25.0015	25.1348	24.9667	25.0793	24.9328	24.5408	24.6689	24.8704	26.7481	27.0546	26.8285	27.2283	27.0504	27.0795	96	TFTAWC@NSHLR
K.TFTAWC@NSHLRK.A	ACTN1_MOUSE	21.2809	21.416	21.4106	21.3408	21.2408	21.0256	20.9157	21.0349	23.0614	23.3561	23.2461	23.5963	23.4886	23.3247	5	TFTAWC@NSHLRK
K.TFTDC@FN.C	PP1A_MOUSE	17.0708	17.4145	17.2569	17.3812	17.4435	17.6248	17.2985	17.4286	18.5597	18.8483	18.7651	19.6269	19.2723	19.3005	1	TFTDC@FN
K.TFTDC@FNC@LPIAAIVDEK.I	PP1A_MOUSE	20.5619	20.6528	20.5183	20.4518	20.8935	20.8322	20.3377	20.65	23.6616	23.819	23.7158	24.2635	24.1169	24.0381	3	TFTDC@FNC@LPIAAIVDEK
K.TFVHC@ATIYK.R	MIRO2_MOUSE	17.7513	17.9822	17.817	17.586	18.1203	18.1234	17.9394	17.9151	19.0378	19.0927	19.2246	19.8108	19.7857	19.6528	2	TFVHC@ATIYK
K.TFVLDGSVASPGLVGGADGGSTPC@R.I	SYNEM_MOUSE	16.5754	16.5532	16.6431	16.4572	16.7385	16.8538	16.5991	16.5446	18.9535	18.8836	19.0726	19.1974	19.2975	19.0525	2	TFVLDGSVASPGLVGGADGGSTPC@R
K.TFVSGAC@DASSK.L	GBB4_MOUSE	20.1342	20.3678	20.2899	19.9824	20.329	20.594	19.9043	20.2792	21.8596	22.0086	21.9892	22.487	22.4168	22.3793	2	TFVSGAC@DASSK
K.TFVSLLIC@EHHLK.K	DDX58_MOUSE	16.0823	16.1627	16.2658	16.1774	16.9214	17.4309	16.8275	16.8887	18.5441	18.608	18.7726	19.7933	19.7998	19.7572	1	TFVSLLIC@EHHLK
K.TGAESISLLELC@R.N	RAD21_MOUSE	18.2765	18.4949	18.3097	18.4454	18.5905	18.6055	18.339	18.3104	20.4503	20.703	20.6578	21.275	21.1159	21.0954	3	TGAESISLLELC@R
K.TGATASVIYVPPPFAAAAINEAIDAEIPLVVC@.I	SUCA_MOUSE	16.4215	16.9396	16.6209	16.5037	16.5786	16.9339	16.5231	16.8591	18.5869	18.5722	18.6437	19.1989	19.1395	19.0646	1	TGATASVIYVPPPFAAAAINEAIDAEIPLVVC@
K.TGATASVIYVPPPFAAAAINEAIDAEIPLVVC@ITEGIPQQDM*VR.V	SUCA_MOUSE	17.947	18.1124	17.96	17.8474	18.1477	18.2176	17.981	17.8577	19.3592	19.4742	19.5338	19.7267	19.6415	19.5513	11	TGATASVIYVPPPFAAAAINEAIDAEIPLVVC@ITEGIPQQDM*VR
K.TGATASVIYVPPPFAAAAINEAIDAEIPLVVC@ITEGIPQQDMVR.V	SUCA_MOUSE	15.6792	15.9468	15.786	15.5286	15.9488	15.9515	15.6387	15.7826	17.6895	17.7248	17.7428	18.0314	17.9651	17.812	4	TGATASVIYVPPPFAAAAINEAIDAEIPLVVC@ITEGIPQQDMVR
K.TGC@EYQFR.I	TITIN_MOUSE	17.53	17.5958	17.4696	17.4904	18.0668	18.6389	17.8171	17.9374	18.7216	18.7827	18.842	19.3559	19.2663	19.1344	2	TGC@EYQFR
K.TGC@GETPK.N	SRCA_MOUSE	28.0081	27.6343	28.2281	27.969	28.4402	28.3459	28.164	28.2686	27.9378	28.1592	27.9693	28.3965	28.3023	28.2244	51	TGC@GETPK
K.TGC@GETPKN.R	SRCA_MOUSE	22.0884	21.8981	22.3685	21.9119	22.1058	22.0803	21.9812	21.9275	22.1042	22.3134	22.3182	23.4951	23.5606	23.4248	6	TGC@GETPKN
K.TGC@GETPKNR.Y	SRCA_MOUSE	18.1481	17.7078	18.4477	18.0223	17.9833	17.9828	17.9326	17.9392	19.0731	19.5574	19.2723	19.5886	19.1332	19.2939	1	TGC@GETPKNR
K.TGC@NVLLIQK.S	TCPD_MOUSE	18.8388	18.9298	18.7402	18.7026	19.3162	19.3748	18.9573	19.2043	20.5592	20.6875	20.7821	21.7116	21.6872	21.5054	3	TGC@NVLLIQK
K.TGC@QDTEDTVESER.D	LRRC2_MOUSE	19.312	19.4991	19.8444	18.8956	19.7675	19.9422	19.3617	19.9523	20.354	20.2661	20.2229	21.0589	20.8573	20.776	2	TGC@QDTEDTVESER
K.TGC@TDINEC@EIGAH.N	FBN1_MOUSE	17.9766	18.143	18.2247	17.9117	18.384	19.0288	18.3281	18.3028	19.3946	19.2703	19.4107	20.0882	20.1524	19.9468	2	TGC@TDINEC@EIGAH
K.TGC@TDINEC@EIGAHNC@GR.H	FBN1_MOUSE	19.3091	19.6061	19.4476	19.491	19.4063	20.2367	19.4986	19.5933	19.8171	19.8218	19.8146	20.343	20.243	20.2085	2	TGC@TDINEC@EIGAHNC@GR
K.TGDLPAFGEC@VGIASK.A	TLN2_MOUSE	20.3778	20.4701	20.3781	20.3939	20.955	20.684	20.38	20.604	22.0136	22.2289	22.088	22.9414	22.85	22.7678	4	TGDLPAFGEC@VGIASK
K.TGDSVFLC@FQK.V	RAB28_MOUSE	17.1317	17.4627	17.165	17.096	17.6314	17.6355	17.3597	17.4256	19.3502	19.5068	19.4746	20.0099	19.9278	19.8718	1	TGDSVFLC@FQK
K.TGEKVC@ALGESK.A	WDR1_MOUSE	15.8586	16.1555	15.8721	15.8744	16.3734	16.4624	16.0907	16.0865	18.5528	18.7811	18.8643	19.602	19.5036	19.5066	1	TGEKVC@ALGESK
K.TGFC@HLYR.V	DPP9_MOUSE	19.404	19.4751	18.7589	18.4501	18.9633	18.6369	18.4761	18.4943	19.696	19.6677	19.8276	20.0315	19.9592	19.8313	4	TGFC@HLYR
K.TGFGGVNC@DR.C	LAMA2_MOUSE	23.2596	23.4376	23.6848	23.122	23.1539	23.3197	23.2471	23.3909	22.8325	22.8772	22.8286	23.4379	23.2986	23.2352	2	TGFGGVNC@DR
K.TGFGGVNC@DRC@VR.G	LAMA2_MOUSE	20.0288	20.4787	20.1197	19.8578	19.939	20.0579	19.6943	19.9133	19.5943	19.8573	19.8252	20.3517	20.0051	19.9126	1	TGFGGVNC@DRC@VR
K.TGFYC@K.L	MATR3_MOUSE	15.4257	15.0597	15.7036	15.1135	16.1461	15.1725	15.9455	15.4025	17.4215	16.7837	17.3928	16.9895	17.9608	17.0019	1	TGFYC@K
K.TGGTQTDLFTC@GK.C	TCEA1_MOUSE	15.6205	15.945	15.8395	15.5724	16.386	16.6888	16.0023	16.3681	19.0789	19.2729	19.3524	20.2729	20.1757	20.1363	1	TGGTQTDLFTC@GK
K.TGGTYGEDLGADYNLSQVC@DGK.V	FAS_MOUSE	17.0587	17.2563	17.5745	17.2841	17.8754	18.1435	17.591	17.7042	19.2341	19.3528	19.3794	20.0563	20.0155	19.9445	4	TGGTYGEDLGADYNLSQVC@DGK
K.TGIISLC@K.A	DMD_MOUSE	21.0334	21.336	21.2346	20.8952	19.5715	19.8647	19.3974	19.7255	23.5999	23.6648	23.6352	22.4449	22.267	22.2031	3	TGIISLC@K
K.TGISEC@LPR.L	VP35L_MOUSE	17.194	17.4861	17.1407	17.1566	17.6525	17.7335	17.3556	17.6294	18.74	18.916	18.8908	19.6186	19.5361	19.3503	1	TGISEC@LPR
K.TGMDC@GLSLDEEK.V	IF2M_MOUSE	16.6633	17.0099	16.5844	16.6218	17.1826	17.0602	16.6536	16.7093	18.4998	18.5542	18.6477	18.9289	18.8451	18.7874	1	TGMDC@GLSLDEEK
K.TGNAGSRLAC@GVIGIAQ.-	SODC_MOUSE	18.4284	18.8455	18.5234	18.8237	18.5224	18.7709	18.4517	18.5493	19.4143	19.5232	19.4515	19.8076	19.7521	19.6002	3	TGNAGSRLAC@GVIGIAQ
K.TGNPSHIGSIDPNC@DVVAVVQDAFEC@AK.M	PDK4_MOUSE	19.5817	20.2269	19.6498	19.513	19.9424	19.8455	19.5823	19.4725	22.8824	22.8238	22.8905	23.0013	22.8426	22.8051	6	TGNPSHIGSIDPNC@DVVAVVQDAFEC@AK
K.TGPFC@VDHEPGR.A	UBR1_MOUSE	16.8925	17.0642	16.844	16.7794	17.1336	17.1934	16.781	16.9917	18.5637	18.6113	18.6421	18.9841	18.9572	18.7593	3	TGPFC@VDHEPGR
K.TGPQVGLC@LDAVVFGGEDFR.A	CLYBL_MOUSE	18.8303	19.18	18.8003	18.8516	19.2335	19.16	18.8681	18.7922	20.5767	20.7515	20.7529	21.1731	21.0258	20.941	8	TGPQVGLC@LDAVVFGGEDFR
K.TGPVLEHPDC@LPC@R.D	MET_MOUSE	17.2831	17.4416	17.3135	17.2058	17.3629	17.4696	17.1817	17.1904	17.9094	18.0957	18.044	18.3588	18.3622	18.299	1	TGPVLEHPDC@LPC@R
K.TGQATVASGIPAGWM*GLDC@GTESSK.K	PGK1_MOUSE	21.5299	21.7797	21.5872	21.5309	21.7413	21.7101	21.5124	21.5741	24.4744	24.6874	24.5829	24.7285	24.5948	24.5814	32	TGQATVASGIPAGWM*GLDC@GTESSK
K.TGQATVASGIPAGWM*GLDC@GTESSKK.Y	PGK1_MOUSE	20.5903	20.9976	20.6659	20.5267	20.9239	20.7986	20.5476	20.6079	22.8354	23.209	23.1263	23.0879	23.052	23.0287	18	TGQATVASGIPAGWM*GLDC@GTESSKK
K.TGQATVASGIPAGWMGLDC@GTESSK.K	PGK1_MOUSE	20.4207	20.6486	20.429	20.22	20.8162	20.6521	20.5974	20.5502	23.9176	24.0652	23.9274	24.0949	24.0286	24.0141	12	TGQATVASGIPAGWMGLDC@GTESSK
K.TGQATVASGIPAGWMGLDC@GTESSKK.Y	PGK1_MOUSE	20.0498	20.2189	20.1182	19.995	20.3366	20.1627	20.0818	20.0843	22.4663	22.8138	22.6068	22.7042	22.6651	22.6414	8	TGQATVASGIPAGWMGLDC@GTESSKK
K.TGQC@IC@PPNTTGEK.C	LAMA2_MOUSE	20.6994	20.9734	21.1375	21.1376	20.6372	21.1126	21.0789	21.3174	20.8059	20.8221	20.7806	21.5492	21.4493	21.3466	7	TGQC@IC@PPNTTGEK
K.TGQHSLVTC@SGDLNK.A	PARP2_MOUSE	16.5473	16.9242	16.6659	16.4831	17.0677	17.007	16.5406	16.548	17.7694	17.8232	17.9528	18.6187	18.5937	18.4868	1	TGQHSLVTC@SGDLNK
K.TGQPEELVSC@SDC@GR.S	REQU_MOUSE	16.9365	17.1892	16.7875	16.9676	16.991	17.0688	16.9608	17.1615	17.6774	17.8475	17.5343	18.3422	18.266	18.1508	2	TGQPEELVSC@SDC@GR
K.TGQYSGIYGC@AK.K	SCMC1_MOUSE	17.6975	18.0313	17.8337	17.7128	18.6433	18.6125	18.3646	18.4754	19.0392	19.275	19.2616	20.5029	20.4563	20.3631	3	TGQYSGIYGC@AK
K.TGTC@GYC@GLQ.F	NDUS6_MOUSE	15.0239	15.9617	15.0272	15.2718	15.5	15.473	15.0758	15.3461	17.1499	17.1464	17.0974	17.6543	17.5222	17.4582	1	TGTC@GYC@GLQ
K.TGTC@GYC@GLQFK.Q	NDUS6_MOUSE	21.6716	22.025	21.7255	21.6546	20.9281	21.3485	20.6877	20.6953	25.3386	25.6412	25.4034	25.5634	25.311	25.3566	7	TGTC@GYC@GLQFK
K.TGTLHEAC@EQLLK.E	COG3_MOUSE	18.1021	18.3774	18.0496	18.2703	18.8095	19.0909	18.6284	18.658	19.6281	19.8997	19.8264	20.6936	20.5277	20.5319	1	TGTLHEAC@EQLLK
K.TGTLTTNQM*SVC@.K	AT2A3_MOUSE	15.6438	15.8436	15.3698	15.5273	15.851	15.754	15.3056	15.6191	17.7317	17.9268	18.0787	18.359	18.0917	17.9154	2	TGTLTTNQM*SVC@
K.TGTLTTNQM*SVC@K.M	AT2A1_MOUSE	25.1959	25.1579	25.2225	25.1655	25.3836	25.4425	25.2342	25.3343	27.0222	27.3828	27.3013	27.5685	27.4247	27.4153	109	TGTLTTNQM*SVC@K
K.TGTLTTNQM*SVC@KM*FIIDK.V	AT2A1_MOUSE	16.6304	16.7553	16.6151	16.747	16.826	16.8549	16.5395	16.5825	18.3837	18.6039	18.6097	18.9898	18.6527	18.6531	1	TGTLTTNQM*SVC@KM*FIIDK
K.TGTLTTNQM*SVC@KMFIIDK.V	AT2A1_MOUSE	16.1672	16.4029	16.234	16.3263	16.4617	16.3523	15.9976	15.9764	18.2105	18.354	18.2595	18.5596	18.3929	18.3218	1	TGTLTTNQM*SVC@KMFIIDK
K.TGTLTTNQM*SVC@KMFIIDKV.D	AT2A1_MOUSE	20.4416	20.3893	20.2808	20.3754	21.0932	21.1825	20.6622	20.1608	24.2572	24.4153	24.3721	24.6903	24.5497	24.4619	2	TGTLTTNQM*SVC@KMFIIDKV
K.TGTLTTNQM*SVC@R.M	AT2A2_MOUSE	18.147	17.9322	18.0319	18.1058	18.6821	18.7279	18.1154	18.3825	19.6745	19.5936	19.6599	20.3654	20.1601	19.9821	2	TGTLTTNQM*SVC@R
K.TGTLTTNQM*SVC@RM*FILD.K	AT2A2_MOUSE	16.6001	16.6137	16.8623	16.5711	17.1174	17.3326	16.8281	16.9438	18.1515	18.2432	18.2456	18.7273	18.7219	18.5273	1	TGTLTTNQM*SVC@RM*FILD
K.TGTLTTNQM*SVC@RM*FV.V	AT2A3_MOUSE	14.6905	14.6828	14.5797	14.7006	15.0175	14.8992	14.5379	15.1058	16.0635	16.2109	16.2869	16.7721	16.5091	16.4196	1	TGTLTTNQM*SVC@RM*FV
K.TGTLTTNQM*SVC@RMF.I	AT2A2_MOUSE	17.3858	17.4868	17.4881	17.3604	17.5888	17.8111	17.3112	17.3959	19.4561	19.7372	19.8421	19.9745	19.8946	19.7916	1	TGTLTTNQM*SVC@RMF
K.TGTLTTNQMSVC@.K	AT2A1_MOUSE	16.7152	16.8484	16.749	16.7274	16.9535	17.1367	16.8416	16.9853	18.537	18.6728	18.674	19.4496	19.2463	19.2199	2	TGTLTTNQMSVC@
K.TGTLTTNQMSVC@K.M	AT2A1_MOUSE	25.7903	25.6752	25.8898	25.7558	26.0342	25.8816	25.8181	25.8395	27.6577	27.892	27.8364	28.0683	28.0229	27.9541	58	TGTLTTNQMSVC@K
K.TGTLTTNQMSVC@KM*FIIDK.V	AT2A1_MOUSE	17.8507	18.1893	17.9058	17.8612	17.9816	17.7845	17.4846	17.5017	20.0278	20.3189	20.0434	20.2841	20.1186	20.083	1	TGTLTTNQMSVC@KM*FIIDK
K.TGTLTTNQMSVC@KM.F	AT2A1_MOUSE	14.9963	15.609	15.4021	15.3258	15.9717	16.2784	15.7857	15.9761	16.3176	16.9636	16.4872	17.4823	17.0297	17.3691	1	TGTLTTNQMSVC@KM
K.TGTLTTNQMSVC@R.M	AT2A2_MOUSE	18.6341	18.691	19.0334	18.7518	20.1179	20.3197	19.8347	19.6803	20.2544	20.2646	20.4947	21.7003	21.6563	21.5699	2	TGTLTTNQMSVC@R
K.TGTSC@ALDC@GAGIGR.I	NTM1A_MOUSE	15.7857	16.2876	15.7773	15.807	16.3798	16.279	15.9879	16.3903	18.3092	18.8041	18.4564	19.5258	19.0516	19.3293	5	TGTSC@ALDC@GAGIGR
K.TGTWSFLPTC@R.E	APOH_MOUSE	20.159	20.5001	20.2311	20.2248	21.5797	21.9956	21.0473	21.0542	21.5012	21.748	21.718	22.5396	22.3297	22.3608	3	TGTWSFLPTC@R
K.TGVAGGLWDVLSC@EEK.A	MRC1_MOUSE	19.1996	19.2668	19.6484	19.2317	20.4264	21.1189	20.1443	20.5333	20.9178	20.9811	21.0414	21.7792	21.7672	21.6978	3	TGVAGGLWDVLSC@EEK
K.TGVGINNGDDVDFFVLLDNVAAEQVHSLLNC@PALER.F	PPA6_MOUSE	15.4432	15.6377	15.3244	15.5551	15.632	15.4544	15.4341	15.2715	16.9177	17.0184	17.0229	17.3685	17.2353	17.2838	2	TGVGINNGDDVDFFVLLDNVAAEQVHSLLNC@PALER
K.TGVGYPQLSAVIEC@ADSAHGLK.G	GMPR1_MOUSE	18.8782	18.9814	18.8756	18.955	19.0891	19.0664	18.7901	18.8162	21.6411	21.5028	21.6672	22.1055	21.9862	21.95	4	TGVGYPQLSAVIEC@ADSAHGLK
K.TGVHHYSGNNIELGTAC@GK.Y	RL30_MOUSE	19.5101	19.5638	19.4189	19.4767	19.7809	19.9831	19.5086	19.6393	21.7116	21.7761	21.7601	22.3165	22.174	21.9316	4	TGVHHYSGNNIELGTAC@GK
K.TGYSFVNC@K.K	EFTS_MOUSE	19.4464	19.7306	19.5361	19.4048	19.7828	19.6455	19.4019	19.4289	21.8954	21.9914	22.0312	22.4712	22.3381	22.2203	6	TGYSFVNC@K
K.TGYSFVNC@KK.A	EFTS_MOUSE	16.2474	16.8275	16.1048	16.5766	16.5174	16.9557	16.2761	16.7837	18.3726	18.9881	18.6218	19.6951	19.1017	19.466	1	TGYSFVNC@KK
K.TGYTPDITGTAC@VDLNEC@NQAPK.P	FBN1_MOUSE	18.1143	18.4643	18.5023	18.2879	18.173	19.3198	18.456	18.5922	18.7051	18.6869	18.8956	19.2561	19.5939	19.2965	2	TGYTPDITGTAC@VDLNEC@NQAPK
K.TGYTPDITGTAC@VDLNEC@NQAPKPCNFICKN.T	FBN1_MOUSE	19.7635	19.8218	20.1722	19.8379	19.5787	21.1961	20.0443	20.5047	20.172	20.4239	20.2844	20.5865	20.7217	20.678	5	TGYTPDITGTAC@VDLNEC@NQAPKPCNFICKN
K.THEAEIVEGENHTYC@IR.F	FLNA_MOUSE	16.3883	16.4658	16.4213	16.4651	17.1612	17.2965	16.5294	16.8245	17.5675	17.6456	17.6375	18.6172	18.4201	18.2089	2	THEAEIVEGENHTYC@IR
K.THFVLPFPVNYIGEC@VR.T	PREP_MOUSE	15.5564	16.0576	15.9431	15.8974	16.5634	16.3099	16.0156	15.9827	18.1672	17.9064	18.8893	18.5628	18.408	18.5021	1	THFVLPFPVNYIGEC@VR
K.THIC@VTR.A	ACADL_MOUSE	18.49	19.1497	18.6641	18.8077	18.4696	18.3405	17.8801	18.7181	20.5396	21.0342	20.876	20.7799	20.5518	20.1682	1	THIC@VTR
K.THLC@DVEIPGQGPM*R.E	NIT1_MOUSE	18.003	18.0851	17.781	17.9996	18.6171	18.6038	18.0727	18.086	19.115	19.3471	19.461	20.1767	19.9348	19.9951	1	THLC@DVEIPGQGPM*R
K.THLC@DVEIPGQGPMR.E	NIT1_MOUSE	16.8721	17.1332	16.7638	16.8755	17.4456	17.4649	17.1418	17.1964	18.3743	18.5701	18.5111	19.2594	19.2314	18.9642	1	THLC@DVEIPGQGPMR
K.THNSALEYNIFEGMEC@R.G	DPYL2_MOUSE	15.2471	15.5349	15.1874	15.5619	15.5709	15.5224	15.0735	15.3113	17.3478	17.367	17.2229	17.719	17.6004	17.6167	1	THNSALEYNIFEGMEC@R
K.THTLQLANTDPLYPDFSTTANNIC@IDK.T	GALK2_MOUSE	16.3275	16.3914	16.4753	16.5298	16.6727	16.7025	16.4291	16.627	18.2575	18.539	18.3251	18.8178	18.5876	18.439	1	THTLQLANTDPLYPDFSTTANNIC@IDK
K.TIC@AEFAILR.M	U520_MOUSE	13.1392	13.0288	13.1674	12.8246	13.421	13.352	13.2004	13.0854	14.1235	14.4215	14.3699	15.0853	15.0008	14.7764	1	TIC@AEFAILR
K.TIC@IETIK.G	FBN1_MOUSE	21.0904	21.1478	21.543	21.0316	21.0024	22.15	21.4144	21.4853	21.6098	21.8374	21.7264	21.8961	22.0033	21.8114	7	TIC@IETIK
K.TIDAGC@KPY.M	MP2K6_MOUSE	19.2835	19.0541	19.378	19.0216	19.7872	19.8628	19.393	19.1622	19.9794	19.886	20.1616	20.4957	20.4464	20.2022	2	TIDAGC@KPY
K.TIDAGC@KPYM*APER.I	MP2K6_MOUSE	17.8545	18.1387	18.0073	17.8685	18.0145	17.8404	17.5801	17.5853	19.5692	19.86	20.0513	19.9162	19.7248	19.6108	2	TIDAGC@KPYM*APER
K.TIDAGC@KPYMAPER.I	MP2K6_MOUSE	18.3452	18.3465	18.3702	18.2056	18.2232	18.3853	18.0604	18.0634	20.1403	20.3718	20.5037	20.4767	20.4555	20.2848	1	TIDAGC@KPYMAPER
K.TIDGQQTIIAC@IESHQFQPK.N	CAZA1_MOUSE	20.7747	20.9296	20.8266	20.7608	21.1731	21.2424	20.8143	20.9052	22.6474	22.7702	22.7481	23.3241	23.2156	23.1014	14	TIDGQQTIIAC@IESHQFQPK
K.TIDGQQTIIAC@IESHQFQPKNFWNGRWRSEWK.F	CAZA1_MOUSE	15.8255	15.9652	15.7973	15.9668	16.5707	16.6379	16.0917	16.2744	17.9656	18.0373	18.0909	18.7795	18.6372	18.6583	1	TIDGQQTIIAC@IESHQFQPKNFWNGRWRSEWK
K.TIDLC@NNPM*TK.E	UGGG1_MOUSE	19.3485	19.5229	19.5493	19.3079	19.8162	19.6685	19.592	19.6302	19.296	19.5021	19.7487	20.0245	19.8483	19.7586	4	TIDLC@NNPM*TK
K.TIDLC@NNPMTK.E	UGGG1_MOUSE	19.1734	19.0529	19.1542	19.0976	19.3259	19.6267	19.1243	19.3326	19.4256	19.4375	19.541	19.8692	19.8514	19.5903	1	TIDLC@NNPMTK
K.TIDQFEYDGC@DNC@DAYLQMKG.N	SPT4A_MOUSE	13.7424	13.9574	14.06	13.7245	14.2376	14.5672	13.965	14.253	17.0849	17.2183	17.1788	18.0656	17.9947	17.8087	1	TIDQFEYDGC@DNC@DAYLQMKG
K.TIEC@ISLIGLAVGK.E	IPO5_MOUSE	19.4869	19.5935	19.5512	19.4722	19.8215	19.9035	19.575	19.6318	21.4469	21.5152	21.5572	22.0935	22.0184	21.8675	10	TIEC@ISLIGLAVGK
K.TIEEC@EVILMVGLPGSGK.T	HNRL2_MOUSE	16.2091	16.5861	16.148	16.2692	16.7873	16.8142	16.3561	16.4993	18.4347	18.7146	18.5448	19.3878	19.1543	19.1201	1	TIEEC@EVILMVGLPGSGK
K.TIEEYAIC@PD.L	PGM5_MOUSE	18.4127	18.5441	18.5228	18.4496	18.6802	18.6108	18.4981	18.6279	20.2486	20.3708	20.3793	20.8165	20.7119	20.5834	1	TIEEYAIC@PD
K.TIEEYAIC@PDL.K	PGM1_MOUSE	17.1868	17.463	17.1672	17.1654	17.4504	17.264	16.9896	17.0154	18.6921	18.8536	18.8661	19.4506	19.4106	19.2112	2	TIEEYAIC@PDL
K.TIEEYAIC@PDLK.V	PGM1_MOUSE	25.9791	25.9882	26.027	25.9425	25.9469	25.8415	25.7775	25.8452	28.2515	28.3139	28.3424	28.2517	28.2506	28.0638	37	TIEEYAIC@PDLK
K.TIEEYAIC@PDLKVDLGVLG.K	PGM1_MOUSE	14.6683	15.0954	14.6953	14.6056	15.1544	14.8905	14.7113	14.6201	16.7811	16.8816	17.0287	17.7183	17.567	17.4939	1	TIEEYAIC@PDLKVDLGVLG
K.TIEEYAIC@PDLKVDLGVLGK.Q	PGM1_MOUSE	19.7471	19.758	19.5265	19.4171	19.6267	19.4666	19.5059	19.1679	22.7811	22.9958	23.0622	23.1574	22.9935	22.877	5	TIEEYAIC@PDLKVDLGVLGK
K.TIEEYAIC@PDLR.I	PGM5_MOUSE	18.2147	18.5582	18.4746	18.2175	19.5561	19.41	19.0589	19.3362	20.2315	20.313	20.4622	21.8382	21.7904	21.6446	1	TIEEYAIC@PDLR
K.TIELSDDDFLGEC@EVTLGQIVSSK.K	CPNE3_MOUSE	18.1271	18.1692	18.1875	18.0296	18.4914	18.5929	18.1104	18.2917	20.3849	20.4575	20.4277	21.1753	20.9976	20.8933	2	TIELSDDDFLGEC@EVTLGQIVSSK
K.TIGATYM*AASGLNTAQC@QEGGHPQEHLR.I	ADCY9_MOUSE	13.0382	13.4245	13.1425	12.9265	13.3619	13.6306	12.7964	13.3795	14.2426	14.4895	14.5817	15.5792	15.1573	15.2561	1	TIGATYM*AASGLNTAQC@QEGGHPQEHLR
K.TIGGGDDSFTTFFC@ETGAGK.H	TBA4A_MOUSE	23.0157	23.0436	23.0554	23.0007	23.3367	23.2635	23.0909	23.0898	25.0844	25.1796	25.1616	25.6926	25.5469	25.3976	29	TIGGGDDSFTTFFC@ETGAGK
K.TIGGGDDSFTTFFC@ETGAGKHVPR.A	TBA4A_MOUSE	15.7398	15.838	15.8497	15.6196	16.1275	15.9007	15.8421	15.8443	17.4682	17.7182	17.7074	18.146	18.0541	17.9007	1	TIGGGDDSFTTFFC@ETGAGKHVPR
K.TIGGPC@QVIVHK.W	GPCP1_MOUSE	18.9221	18.951	18.8439	18.7843	18.8335	18.6644	18.3731	18.3403	20.8779	20.6397	20.8116	20.7109	20.5926	20.3115	4	TIGGPC@QVIVHK
K.TIIC@HVEGFPK.P	CD166_MOUSE	16.5041	16.5813	16.7083	16.4136	16.9667	17.8467	16.9405	17.2857	18.0364	17.997	18.2106	18.8439	18.7905	18.6381	1	TIIC@HVEGFPK
K.TIIPLISQC@TPK.V	MDHM_MOUSE	25.0872	25.2365	25.1111	24.9183	24.5363	24.6813	24.3083	24.8555	27.8325	27.9627	27.9831	28.1505	27.9625	27.939	30	TIIPLISQC@TPK
K.TIIPLISQC@TPKVDFPQDQLATLTGR.I	MDHM_MOUSE	18.8301	18.9122	18.8507	18.7202	18.8461	18.7125	18.5684	18.5789	22.654	22.7338	22.8294	23.1402	22.8578	22.7152	4	TIIPLISQC@TPKVDFPQDQLATLTGR
K.TIIVDVLDVPGPVGIPFLSDNLTNDSC@K.L	TITIN_MOUSE	20.6439	20.3119	20.4466	20.617	20.7829	21.371	20.5551	20.4921	23.1975	23.2737	23.4085	23.8621	23.8091	23.7322	7	TIIVDVLDVPGPVGIPFLSDNLTNDSC@K
K.TILNNGKTC@R.V	CAH3_MOUSE	20.1377	20.166	19.873	20.392	19.0333	19.0458	18.9697	19.1075	24.5964	24.6505	24.7074	24.2877	23.8598	23.7369	5	TILNNGKTC@R
K.TILNNGKTC@RVVFDDTYDR.S	CAH3_MOUSE	20.3879	20.4017	20.3729	20.4473	20.2193	20.2314	19.9942	20.2588	24.5483	24.5456	24.6429	24.4384	24.3533	23.9664	7	TILNNGKTC@RVVFDDTYDR
K.TILQC@ALNR.P	ANXA7_MOUSE	20.0004	19.9228	20.0935	19.8036	20.917	20.9043	20.7208	20.7253	22.1072	22.0798	22.1841	23.1129	23.1958	22.9207	5	TILQC@ALNR
K.TILQC@ALNRPAF.F	ANXA7_MOUSE	15.2239	15.3283	15.2902	15.4022	15.6082	15.7829	15.3761	15.3661	17.8329	18.024	17.9909	18.6792	18.6154	18.4848	1	TILQC@ALNRPAF
K.TILQC@ALNRPAFFAER.L	ANXA7_MOUSE	21.0576	21.2373	21.1164	21.0687	21.876	21.8754	21.6962	21.8615	22.8931	23.058	23.0344	23.81	23.6894	23.5394	3	TILQC@ALNRPAFFAER
K.TILYSVANTLVNC@TNSYDVK.E	UN45B_MOUSE	20.0901	20.1013	20.2158	19.9505	20.4674	20.5884	20.1674	20.3324	22.3715	22.5591	22.5726	22.9775	22.9138	22.805	6	TILYSVANTLVNC@TNSYDVK
K.TIQHVEVFC@YASQDLHK.D	RAE1_MOUSE	17.6349	17.7203	17.7515	17.6544	17.9432	17.9282	17.6681	17.8314	19.6714	19.6683	19.6729	19.9654	19.8365	19.6853	1	TIQHVEVFC@YASQDLHK
K.TIQSYGELTYC@TK.H	RAMP1_MOUSE	16.6976	16.7153	16.7244	16.693	16.8923	16.966	16.5618	16.7743	18.7035	19.0911	18.8109	19.6591	19.2641	19.3349	1	TIQSYGELTYC@TK
K.TISSSLAVVDLIDAIQPGC@INYDLVK.S	PLST_MOUSE	18.4962	18.6504	18.9039	18.5575	19.1004	19.1389	18.8822	19.0887	20.82	20.9292	20.9747	21.6311	21.6108	21.5364	3	TISSSLAVVDLIDAIQPGC@INYDLVK
K.TIVEFEC@R.G	CZIB_MOUSE	21.0396	21.1069	20.7749	20.7908	21.164	21.1823	20.9645	20.8846	24.3861	24.44	24.4812	24.8006	24.6554	24.4366	3	TIVEFEC@R
K.TKAEQFYC@GDTEGK.K	ODO1_MOUSE	20.2537	20.6419	20.467	20.0256	20.4638	20.2276	20.0492	20.211	21.2222	21.306	21.5521	21.7483	21.7103	21.5788	2	TKAEQFYC@GDTEGK
K.TKAEQFYC@GDTEGKK.V	ODO1_MOUSE	20.8351	21.1931	21.0523	20.5451	20.9086	20.8415	20.634	20.8595	20.8736	21.3789	21.3591	21.6949	21.7651	21.7677	4	TKAEQFYC@GDTEGKK
K.TKEENGNC@GK.Y	ANM9_MOUSE	16.7311	16.7458	16.8483	16.5153	17.1069	17.0751	16.9455	17.045	17.8365	17.9428	18.0721	18.5407	18.7224	18.5016	1	TKEENGNC@GK
K.TKENVNATENC@ISAVGK.I	IPO5_MOUSE	20.6686	20.6176	20.6786	20.5331	21.3195	21.3845	20.923	21.0647	20.8548	21.178	21.1531	22.2706	22.2211	22.0403	2	TKENVNATENC@ISAVGK
K.TKEVVC@THC@PTGTAGKR.C	LAMC1_MOUSE	17.6121	17.7885	17.99	17.0932	17.6359	17.4628	17.2884	17.3294	17.9071	17.9594	18.2258	18.5395	18.4009	18.3657	1	TKEVVC@THC@PTGTAGKR
K.TKFEEC@R.K	RANG_MOUSE	18.868	18.9369	18.9641	18.5048	19.3383	19.4939	19.271	19.4904	21.6525	21.7075	21.7807	22.7942	22.7346	22.5286	1	TKFEEC@R
K.TKFENLC@K.I	HS90A_MOUSE	19.7211	19.6842	19.8017	19.2524	20.651	20.8057	20.2623	20.4598	21.8465	22.0358	22.153	23.4102	23.3448	23.1372	1	TKFENLC@K
K.TKNNLASC@YLK.Q	KLC4_MOUSE	17.4059	17.689	17.4849	17.3916	17.9694	18.0065	17.713	17.8383	18.6323	19.1107	19.0647	19.7273	19.6573	19.6507	1	TKNNLASC@YLK
K.TKPEDANLPSLQKPC@PSTLLQQH.M	RN123_MOUSE	16.3133	16.3101	16.5363	16.3285	16.7413	16.7772	16.4849	16.5195	17.605	17.6398	17.7928	18.2508	18.2049	18.0347	1	TKPEDANLPSLQKPC@PSTLLQQH
K.TKPLWHNYFLC@GFK.G	GALK2_MOUSE	16.5342	16.7002	16.6553	16.6424	16.9459	17.0948	16.6237	16.7326	18.6665	18.8321	18.8082	19.4869	19.4076	19.2593	1	TKPLWHNYFLC@GFK
K.TKSC@SGVEFSTSGSSNTDTGK.V	VDAC2_MOUSE	18.0311	18.2504	17.841	17.7898	18.4025	18.523	18.0912	18.006	20.4074	20.6391	20.7248	21.0976	21.0207	20.9775	8	TKSC@SGVEFSTSGSSNTDTGK
K.TKVDGLLEGLTYVFRVC@AENAAGPGK.F	TITIN_MOUSE	16.4557	16.4222	16.4396	16.3213	16.8401	17.2299	16.6489	16.5354	18.684	18.8466	18.7992	19.444	19.208	19.0694	2	TKVDGLLEGLTYVFRVC@AENAAGPGK
K.TLAALVDHC@QGR.K	GCP3_MOUSE	16.0346	16.0745	15.8292	15.7086	16.1042	16.0899	15.5761	15.8374	18.0935	18.0509	18.0691	18.495	18.2288	18.1286	1	TLAALVDHC@QGR
K.TLASAVAC@LEGK.S	BRAP_MOUSE	16.0785	16.1905	15.9363	16.0076	16.23	16.2279	15.9813	16.1646	18.3785	19.0914	18.6341	18.8158	18.7278	18.614	1	TLASAVAC@LEGK
K.TLC@C@ATVGR.A	FBN1_MOUSE	22.0215	22.1385	22.525	22.1475	21.9023	23.6752	22.4506	22.9667	21.8956	22.0486	21.9879	22.5692	22.8033	22.6514	1	TLC@C@ATVGR
K.TLC@EEEDEGHIRPQQAAAR.P	EH1L1_MOUSE	17.333	17.0327	17.3159	17.3944	18.0193	18.0204	17.6139	17.9319	19.8353	19.7811	19.9393	20.5485	20.6357	20.4859	2	TLC@EEEDEGHIRPQQAAAR
K.TLC@EIFK.H	NOS1_MOUSE	19.2233	19.4819	19.1014	18.998	18.4217	18.128	17.9528	18.2877	20.9788	21.1384	21.1161	20.6201	20.4523	20.2155	2	TLC@EIFK
K.TLC@GGIIVNGPR.L	GBP2_MOUSE	17.2029	17.3485	17.5398	17.1812	17.8195	17.726	17.6428	17.5796	18.8866	18.997	19.0581	19.5876	19.6175	19.475	2	TLC@GGIIVNGPR
K.TLC@LTC@VISGDPSPEISWLK.N	MYOM3_MOUSE	18.2203	18.51	18.2271	18.1648	18.9181	18.6572	18.2471	18.461	20.3683	20.4171	20.4283	21.3699	21.2581	21.1383	2	TLC@LTC@VISGDPSPEISWLK
K.TLC@PLC@FSILK.G	ADNP_MOUSE	16.2033	16.4472	16.1908	15.9873	16.543	16.5728	16.2353	16.2366	17.8601	18.0012	17.9867	18.5716	18.5183	18.4347	1	TLC@PLC@FSILK
K.TLC@SAYTENGK.K	P20D2_MOUSE	18.8465	19.3527	18.8927	18.906	19.109	19.1711	18.786	18.8891	20.9738	20.9483	21.0611	21.1768	21.0975	20.9007	5	TLC@SAYTENGK
K.TLC@SAYTENGKK.L	P20D2_MOUSE	18.8521	19.244	18.9841	18.9563	18.8368	18.9653	18.4593	18.6397	20.2003	20.4484	20.3448	20.3937	20.2785	20.178	2	TLC@SAYTENGKK
K.TLDGGNRPPDVTC@QSK.E	LMTK2_MOUSE	15.2363	15.259	15.6278	15.46	15.5517	15.6365	15.2496	15.4622	17.4484	17.4777	17.5428	17.8351	17.7913	17.6026	1	TLDGGNRPPDVTC@QSK
K.TLDLSNNQLTEIPAELADC@PK.L	LRC47_MOUSE	19.7203	19.8064	19.7464	19.8209	20.1302	19.8401	19.6723	19.7052	22.1162	22.1769	22.163	22.7292	22.5338	22.4458	3	TLDLSNNQLTEIPAELADC@PK
K.TLDQVLEDVDQC@C@QAL.S	MTX2_MOUSE	15.4647	15.7896	15.5802	15.4393	15.8449	15.73	15.5306	15.6183	18.0594	18.2953	18.2757	18.9919	18.5859	18.7826	1	TLDQVLEDVDQC@C@QAL
K.TLDQVLEDVDQC@C@QALSQR.L	MTX2_MOUSE	20.0624	20.4263	20.1474	20.0159	20.1785	19.9881	19.7077	19.8492	22.7871	22.8803	22.7544	23.2279	23.0006	22.9421	4	TLDQVLEDVDQC@C@QALSQR
K.TLEEVWAC@WHELLSYLEK.A	DMD_MOUSE	14.7125	14.8374	15.083	14.978	15.3094	15.335	14.988	14.8797	16.7098	16.8748	16.9252	16.9847	16.821	16.7185	1	TLEEVWAC@WHELLSYLEK
K.TLEFC@LSR.E	LAR4B_MOUSE	18.7579	18.9522	18.8087	18.7282	19.0705	19.0848	18.6143	18.6852	20.7002	20.7244	20.7743	21.5531	21.4475	21.1718	2	TLEFC@LSR
K.TLEIEAC@R.G	NFL_MOUSE	19.6208	19.9138	19.3071	19.4137	19.2837	19.6058	19.424	19.562	22.0499	22.2864	22.2111	22.6538	22.3226	22.2927	6	TLEIEAC@R
K.TLEPIC@DADPSALAK.Y	RBM26_MOUSE	17.1754	17.4363	17.2993	17.2076	17.6544	17.6717	17.1717	17.3565	19.068	19.1373	19.1114	20.1551	19.9655	19.8565	1	TLEPIC@DADPSALAK
K.TLESDC@TK.L	COG4_MOUSE	19.3064	19.4474	19.4403	19.1562	19.3463	19.2971	19.1105	19.136	21.2316	21.2148	21.375	21.6945	21.7246	21.5296	2	TLESDC@TK
K.TLETHDVVIEC@AK.I	TSC1_MOUSE	17.7545	17.9459	17.6673	17.5488	18.0058	18.2525	17.7748	17.7549	19.5861	19.6769	19.7419	20.4366	20.2809	20.6108	1	TLETHDVVIEC@AK
K.TLGADDTMLAKDPASGIC@TLLYDSAPSGR.F	KPB1_MOUSE	17.5859	17.6778	17.5065	17.4579	17.7611	17.648	17.342	17.3577	19.143	19.2627	19.2291	19.7338	19.5453	19.4339	1	TLGADDTMLAKDPASGIC@TLLYDSAPSGR
K.TLGEC@GFTSQ.T	ELOB_MOUSE	16.6935	16.9063	16.9296	16.6673	17.6096	17.7034	17.2704	17.2206	18.3307	18.2743	18.4319	18.8637	18.7931	18.6439	1	TLGEC@GFTSQ
K.TLGEC@GFTSQTAR.P	ELOB_MOUSE	21.4617	21.5212	21.5239	21.239	21.5063	21.5257	21.2318	21.374	23.882	23.8807	23.9395	24.1455	24.0608	23.8305	7	TLGEC@GFTSQTAR
K.TLGEC@GFTSQTARPQAPAT.V	ELOB_MOUSE	15.3859	16.0271	15.1097	15.828	15.8706	15.9705	15.527	15.9904	17.5077	17.7294	17.7631	19.3061	19.3554	19.294	1	TLGEC@GFTSQTARPQAPAT
K.TLGEC@GFTSQTARPQAPATVGLAFR.A	ELOB_MOUSE	19.1817	19.3901	19.2104	19.1422	19.4072	19.3923	19.0294	19.1854	20.8018	21.1129	20.968	21.0562	20.9022	20.8696	4	TLGEC@GFTSQTARPQAPATVGLAFR
K.TLGINLVQVETEC@R.Q	CCD22_MOUSE	16.3782	16.6106	16.5472	16.4514	16.7532	16.853	16.4963	16.5038	18.5713	18.7711	18.7534	19.302	19.1083	19.074	1	TLGINLVQVETEC@R
K.TLGKHPVSC@K.D	HCDH_MOUSE	18.2803	18.3432	18.3421	18.2406	18.2903	18.4243	17.797	18.1359	19.938	20.3087	20.3502	20.4926	20.4718	20.4525	1	TLGKHPVSC@K
K.TLGKHPVSC@KDTPGFIVNR.L	HCDH_MOUSE	18.6953	18.8194	18.7293	18.6875	18.8294	18.9045	18.5574	18.726	21.4396	21.6188	21.7417	22.0871	21.9439	21.8231	2	TLGKHPVSC@KDTPGFIVNR
K.TLGLSQNVQAC@ETTVELLFDSVIHLGC@KPYLDSQR.A	PG12A_MOUSE	16.7938	16.9282	16.881	16.8006	16.8264	16.9241	16.6082	16.7294	18.3846	18.4294	18.4226	18.7412	18.6038	18.4577	7	TLGLSQNVQAC@ETTVELLFDSVIHLGC@KPYLDSQR
K.TLGQWIAENPDC@LGSK.V	MPI_MOUSE	21.678	21.9362	21.561	21.6937	21.4418	21.3064	20.9101	20.8595	24.1438	24.3146	24.2513	24.5599	24.3873	24.3781	7	TLGQWIAENPDC@LGSK
K.TLGTPEFVTATDC@VHYFEWR.T	MPRI_MOUSE	17.8012	17.8916	17.7959	17.7308	18.1696	18.2206	17.7822	18.0881	19.3547	19.5546	19.4905	19.9079	19.6961	19.6556	1	TLGTPEFVTATDC@VHYFEWR
K.TLGTSLC@PR.M	WDR20_MOUSE	17.6297	17.841	17.5207	17.5828	17.9598	17.9464	17.7109	17.8741	19.366	19.4815	19.4522	19.761	19.5915	19.4906	1	TLGTSLC@PR
K.TLHEWC@DGC@EAVLLGIEQQVLR.A	CSN7B_MOUSE	13.76	14.1941	13.7753	13.9226	14.3315	14.2878	13.7602	13.807	15.6031	15.8379	15.7458	16.4171	16.3097	16.2134	1	TLHEWC@DGC@EAVLLGIEQQVLR
K.TLHSC@LELLR.K	MRE11_MOUSE	14.6232	14.8133	14.5798	14.6291	14.7374	15.1122	14.47	14.7125	16.9787	17.1372	17.1016	17.6249	17.4709	17.451	1	TLHSC@LELLR
K.TLILC@LAFAGVK.M	SI11A_MOUSE	14.9422	15.3406	14.746	15.2466	15.0103	14.8903	14.7188	14.9508	16.8888	16.757	16.7328	17.1213	16.9152	16.85	1	TLILC@LAFAGVK
K.TLISDPC@DIK.M	ANM3_MOUSE	17.7501	17.8992	17.7452	17.759	18.172	18.256	17.8167	17.8631	19.9121	19.9431	19.9239	20.5506	20.5351	20.2918	2	TLISDPC@DIK
K.TLLALGC@H.I	RYR3_MOUSE	17.5928	17.3495	17.5311	17.3996	17.9387	18.0397	17.7303	17.9805	20.0929	20.0779	20.2667	21.043	21.0226	20.7956	1	TLLALGC@H
K.TLLALGC@HVGM*ADEK.A	RYR1_MOUSE	20.9075	20.9793	20.9451	21.0024	21.2428	21.1288	20.965	20.778	22.5878	22.6976	22.8967	23.0953	22.9567	22.8141	5	TLLALGC@HVGM*ADEK
K.TLLALGC@HVGMADEK.A	RYR1_MOUSE	20.4167	20.3311	20.4614	20.4015	20.4562	20.486	20.2739	20.0031	22.657	22.8652	22.7271	22.5738	22.4669	22.4012	3	TLLALGC@HVGMADEK
K.TLLALGC@HVGMADEKAEDNLK.K	RYR1_MOUSE	18.6286	18.5293	18.6119	18.4493	18.5706	18.504	18.2415	18.1859	19.4282	19.6695	19.5294	19.745	19.5234	19.5312	1	TLLALGC@HVGMADEKAEDNLK
K.TLLALGC@HVGMADEKAEDNLKK.T	RYR1_MOUSE	19.6708	19.3295	19.628	19.3249	19.6166	19.334	19.26	19.1585	19.4627	19.7849	19.6843	19.9131	19.8684	19.8212	1	TLLALGC@HVGMADEKAEDNLKK
K.TLLASAC@K.A	ELP2_MOUSE	17.5101	17.7817	17.6127	17.6079	18.108	18.2892	17.8766	18.0152	19.1235	19.3808	19.4688	20.2457	20.0995	19.9935	2	TLLASAC@K
K.TLLEC@VR.L	VPS51_MOUSE	18.1578	18.4743	18.2803	18.2077	18.3249	18.5414	18.1231	18.5206	19.6627	19.7976	19.8974	20.5887	20.4059	20.3336	1	TLLEC@VR
K.TLLHTLC@K.L	CKAP5_MOUSE	18.1915	18.5237	18.2093	18.0947	18.4594	18.7086	18.2197	18.391	19.9065	19.9556	19.9841	20.6405	20.5393	20.4446	2	TLLHTLC@K
K.TLLIVSHDQGFLDDVC@TDIIHLDTQR.L	ABCF1_MOUSE	16.6627	16.6904	16.4069	16.6141	17.1717	17.2832	16.7227	16.6781	18.7451	18.8552	18.9164	19.4076	19.2867	19.2051	2	TLLIVSHDQGFLDDVC@TDIIHLDTQR
K.TLLPSNC@ASK.H	PLA2R_MOUSE	15.3888	15.4855	15.4532	15.1813	16.0733	16.1398	15.93	15.8912	16.4976	16.7702	16.8533	17.4103	17.2292	17.1371	1	TLLPSNC@ASK
K.TLLSLC@GAEK.E	UBP24_MOUSE	18.6485	18.5724	18.7252	18.6249	18.8724	18.9532	18.6599	18.7219	20.3742	20.5524	20.5334	21.0948	20.9378	20.9067	3	TLLSLC@GAEK
K.TLLSNC@K.L	LPPRC_MOUSE	22.3019	22.5164	22.4674	22.1841	22.2432	22.113	21.982	22.2726	24.5332	24.5781	24.5907	24.8203	24.7459	24.5541	5	TLLSNC@K
K.TLNEADC@ATVPPA.I	SDHA_MOUSE	19.0819	19.1285	19.0354	19.075	19.95	20.1461	19.5323	19.5743	21.4585	21.4787	21.5977	22.9355	22.7787	22.6613	12	TLNEADC@ATVPPA
K.TLNEADC@ATVPPAIR.S	SDHA_MOUSE	23.038	23.313	23.2109	23.0358	22.9573	23.0185	22.5928	22.8907	25.5792	25.6905	25.6341	25.2743	25.0444	24.9988	42	TLNEADC@ATVPPAIR
K.TLPC@LHTYC@QDC@LAQLDIGGQVR.C	TRI56_MOUSE	16.798	16.788	16.7896	16.8829	17.0364	17.004	16.4954	16.5658	18.6023	18.7253	18.628	18.9019	18.7843	18.6578	2	TLPC@LHTYC@QDC@LAQLDIGGQVR
K.TLPC@LVR.M	ARMC8_MOUSE	17.3815	17.459	17.3987	17.0367	17.8471	17.8958	17.6439	17.6842	19.0502	19.014	19.274	19.8001	19.9525	19.5835	1	TLPC@LVR
K.TLPGGNQC@IVPIC@R.H	FBN1_MOUSE	21.1386	21.6434	21.6917	21.4666	21.1754	22.2432	21.506	21.5768	22.9595	23.3348	23.155	23.5738	23.2756	23.3266	7	TLPGGNQC@IVPIC@R
K.TLPLC@YGSIVR.F	SMHD1_MOUSE	14.1839	14.3808	14.1942	14.0361	14.4858	14.3764	14.1152	14.2437	15.579	15.797	15.7442	16.178	16.2547	16.0745	1	TLPLC@YGSIVR
K.TLPNHLC@TSSLLSK.M	LTN1_MOUSE	18.3625	18.3053	18.5911	18.1467	18.6858	18.4393	18.2994	18.2346	20.3859	20.588	20.4601	20.7719	20.763	20.4553	1	TLPNHLC@TSSLLSK
K.TLPTGC@FN.T	LAMC1_MOUSE	18.0087	18.2607	18.1185	18.0296	18.1241	18.2929	18.0449	18.0758	18.9881	19.1045	19.0786	19.7718	19.6456	19.4817	1	TLPTGC@FN
K.TLPTGC@FNTPSIEKP.-	LAMC1_MOUSE	22.2415	22.2435	22.7295	22.0935	22.2792	22.5117	22.4778	22.4219	22.5127	22.4809	22.6773	23.1258	23.1382	22.9753	12	TLPTGC@FNTPSIEKP
K.TLQC@FQTK.Q	EMSY_MOUSE	14.3584	14.4504	14.1487	14.2228	14.9786	14.9687	14.3617	14.8313	15.8399	16.0413	15.9726	16.9232	16.6264	16.676	1	TLQC@FQTK
K.TLQC@WEQVLLR.R	DMXL1_MOUSE	14.2652	14.1627	14.4396	14.2115	14.5853	14.5098	14.3286	14.4892	16.2099	16.0733	16.1067	16.4434	16.3329	16.1412	1	TLQC@WEQVLLR
K.TLREC@C@DTQDSVAC@FSTQSPLLK.R	VTDB_MOUSE	20.6033	20.6319	20.59	20.5108	21.6478	21.6644	21.1355	21.0119	21.2406	21.4673	21.3169	22.0715	21.9392	21.9116	6	TLREC@C@DTQDSVAC@FSTQSPLLK
K.TLSC@LSTSTDAASVVH.S	HCDH_MOUSE	18.9432	19.3019	19.1053	18.931	19.0035	19.0614	18.8403	19.0332	20.5218	20.5211	20.6823	20.9264	20.8649	20.8611	2	TLSC@LSTSTDAASVVH
K.TLSC@LSTSTDAASVVHSTDLVVEAIVENLK.L	HCDH_MOUSE	17.5681	17.8536	17.4806	17.3808	17.4122	17.506	17.186	17.0864	20.0994	19.8692	20.2308	20.1957	20.2044	20.0595	6	TLSC@LSTSTDAASVVHSTDLVVEAIVENLK
K.TLSC@LSTSTDAASVVHSTDLVVEAIVENLKLK.N	HCDH_MOUSE	13.9311	13.9573	14.146	13.9562	14.2588	14.1443	14.0268	13.9216	15.8736	15.8694	15.9747	16.3252	16.1925	15.9734	1	TLSC@LSTSTDAASVVHSTDLVVEAIVENLKLK
K.TLSC@VDR.L	GAPD1_MOUSE	17.4233	17.4215	17.4218	17.0987	17.7109	17.9041	17.4079	17.7453	19.0702	19.1141	19.1176	20.1056	20.0775	19.8113	2	TLSC@VDR
K.TLSFYFPPC@GK.I	ABCF2_MOUSE	19.2846	19.3906	19.3384	19.28	19.4339	19.4894	19.114	19.1293	20.9573	21.0629	21.0897	21.3579	21.2714	21.0967	4	TLSFYFPPC@GK
K.TLSLC@HAVHFC@AR.H	RT29_MOUSE	13.9271	14.0377	14.0707	13.7113	14.0736	14.3611	13.8771	14.0906	15.9968	15.9997	16.1142	16.4704	16.5409	16.3072	1	TLSLC@HAVHFC@AR
K.TLSLSGNQLGALPPQLC@C@LR.H	LRC57_MOUSE	15.7973	15.9412	15.7556	15.8931	16.4011	16.5219	16.092	16.149	17.4695	17.7125	17.6035	18.0768	17.952	17.8898	1	TLSLSGNQLGALPPQLC@C@LR
K.TLSPGDSFSTFDTPYC@K.V	NIT2_MOUSE	20.5368	20.5265	20.522	20.4721	21.2904	21.3382	20.9145	20.7894	23.1302	23.1755	23.2086	23.6167	23.5298	23.3433	3	TLSPGDSFSTFDTPYC@K
K.TLSSC@PAVDSVVSLLDGVVEK.L	MAEA_MOUSE	15.6873	15.6864	15.5876	15.6139	16.0952	16.2003	15.7837	15.9683	17.6242	17.775	17.6494	18.5839	18.4529	18.4064	1	TLSSC@PAVDSVVSLLDGVVEK
K.TLSTSEQC@YSR.F	SHRM2_MOUSE	14.1185	14.2006	14.2601	14.0649	14.3229	14.1899	13.8153	13.959	15.927	15.9413	15.9363	16.0999	16.0208	15.8353	1	TLSTSEQC@YSR
K.TLTETDLYC@EPPEVQPPPK.R	PLXB2_MOUSE	16.9717	17.0885	16.98	16.9616	17.9653	18.3365	17.6435	17.737	18.7331	18.9958	18.8313	19.5814	19.3157	19.2935	3	TLTETDLYC@EPPEVQPPPK
K.TLTLNC@VNPEHENAPEVPVK.G	PLXA1_MOUSE	15.983	16.2184	16.1035	16.1155	16.6842	16.6905	16.3666	16.3623	17.6001	17.8306	17.7885	18.371	18.2277	18.2488	1	TLTLNC@VNPEHENAPEVPVK
K.TLTQC@SWLLDGFPR.T	KAD3_MOUSE	18.6654	18.8616	18.8119	18.6959	18.9681	18.9025	18.7408	18.5929	21.615	21.8005	21.6905	22.0363	21.9072	21.7361	2	TLTQC@SWLLDGFPR
K.TLTSGGHAEHEGKPYC@NHPC@YSAMFGPKG.F	CRIP1_MOUSE	15.3599	15.6893	15.2035	15.3675	16.0875	16.5187	15.641	15.9083	17.5883	17.7629	17.7866	18.8476	18.6989	18.6445	1	TLTSGGHAEHEGKPYC@NHPC@YSAMFGPKG
K.TLTVM*INNGFTPDKNDYEFC@AK.V	LMAN1_MOUSE	18.9072	18.7627	19.1886	18.8003	19.448	19.0352	19.2724	18.8896	20.766	20.5661	20.7639	20.5993	20.7585	20.3256	2	TLTVM*INNGFTPDKNDYEFC@AK
K.TLTVMINNGFTPDKNDYEFC@AK.V	LMAN1_MOUSE	19.724	19.5501	19.9751	19.7234	20.7091	20.6797	20.4446	20.3121	20.6197	20.6877	20.6113	21.244	21.2274	21.028	2	TLTVMINNGFTPDKNDYEFC@AK
K.TLVLDC@HYPEDEIGHEDEAESDIFSIK.E	C1QBP_MOUSE	21.551	21.8808	21.6533	21.6378	21.8349	21.7359	21.4596	21.5014	24.2498	24.3418	24.3112	24.579	24.4761	24.3813	17	TLVLDC@HYPEDEIGHEDEAESDIFSIK
K.TLVSGM*ASSAC@AATR.S	PLIN4_MOUSE	17.1791	17.5383	17.3687	17.5062	18.3906	18.8473	17.8208	18.1926	18.7239	19.4598	19.0651	20.0653	19.4706	19.8059	2	TLVSGM*ASSAC@AATR
K.TLVSGMASSAC@AATR.S	PLIN4_MOUSE	18.8951	18.897	19.2881	18.8821	19.4447	19.1805	18.6231	19.0057	20.4979	20.5849	20.5757	21.1259	21.1036	20.9461	3	TLVSGMASSAC@AATR
K.TLWSDPGVQEC@YDR.R	GNA11_MOUSE	16.3463	16.5032	16.462	16.2521	16.7544	16.7098	16.4062	16.4514	18.44	18.5014	18.553	19.1185	19.0765	18.9303	1	TLWSDPGVQEC@YDR
K.TLYDESC@SK.E	PSMG2_MOUSE	18.028	18.0484	17.9464	17.8152	18.2908	18.4269	17.9698	18.1927	19.9879	19.9629	20.1467	20.6014	20.5551	20.3065	2	TLYDESC@SK
K.TM*AFLEEELPITAC@GVYTYGK.P	PZP_MOUSE	19.3853	19.4752	19.4641	19.4513	21.0251	20.7893	20.2651	19.6491	20.9869	21.1801	21.1762	21.6688	21.5956	21.4677	5	TM*AFLEEELPITAC@GVYTYGK
K.TM*AFLEEELPITAC@GVYTYGKPVPGLVTLR.V	PZP_MOUSE	16.9958	17.2379	17.0879	16.8161	18.831	18.6014	18.0501	17.41	18.553	18.5866	18.6855	19.3485	19.3101	19.2468	2	TM*AFLEEELPITAC@GVYTYGKPVPGLVTLR
K.TM*QFEPSTAVYDAC@R.V	TLN2_MOUSE	17.5534	17.7913	17.6825	17.5766	18.2684	18.2832	17.9037	17.9311	19.3404	19.4572	19.4821	20.0447	19.8648	19.7801	3	TM*QFEPSTAVYDAC@R
K.TM*SGLDC@QAWDSQSPH.A	PLMN_MOUSE	15.611	15.9791	15.7183	15.7512	16.1325	16.177	15.7739	15.8961	16.5295	16.6441	16.656	17.4751	17.4296	17.2231	1	TM*SGLDC@QAWDSQSPH
K.TM*SGLDC@QAWDSQSPHAHGYIPAK.F	PLMN_MOUSE	16.1277	16.2017	16.2058	16.0934	16.8788	16.9365	16.4752	16.1631	17.4959	17.5708	17.6166	18.354	18.3571	18.182	1	TM*SGLDC@QAWDSQSPHAHGYIPAK
K.TM*VAGC@GK.R	CD151_MOUSE	21.3682	21.3749	21.5799	21.0273	22.1494	21.8968	21.8712	21.9303	21.362	21.4157	21.5435	22.2116	22.237	21.9999	4	TM*VAGC@GK
K.TMAFLEEELPITAC@GVYTYGK.P	PZP_MOUSE	18.8753	18.8585	18.8869	18.8116	20.801	20.7602	20.0091	19.4003	19.6759	19.7368	19.8354	20.9238	20.8911	20.7703	7	TMAFLEEELPITAC@GVYTYGK
K.TMDAGC@KPY.M	MP2K3_MOUSE	19.5746	19.6728	19.492	19.4328	20.335	20.2039	19.9237	20.0981	21.735	21.7381	21.8293	22.7786	22.624	22.5029	1	TMDAGC@KPY
K.TMLQC@LK.Q	GSLG1_MOUSE	19.4565	19.5006	19.5718	19.4938	19.9331	20.4724	19.9704	20.1269	20.9657	21.2974	21.063	21.4858	21.4254	21.2985	2	TMLQC@LK
K.TMSGLDC@QAWDSQSPHAHGYIPAK.F	PLMN_MOUSE	16.4925	16.3438	16.5973	16.2932	17.533	17.6301	17.0297	16.6825	17.6223	17.6278	17.7134	18.5321	18.5833	18.4453	1	TMSGLDC@QAWDSQSPHAHGYIPAK
K.TMVAGC@GK.R	CD151_MOUSE	22.9446	23.1879	23.0678	22.7896	23.6561	23.8026	23.3598	23.6346	22.8986	23.2283	23.0928	24.028	23.8982	23.8944	2	TMVAGC@GK
K.TMYELAC@DVVAANK.M	ANM9_MOUSE	17.7025	17.543	17.6778	17.6563	17.81	17.7675	17.6505	17.6832	18.3655	18.386	18.3226	18.825	18.6575	18.5635	1	TMYELAC@DVVAANK
K.TNC@DGYAGLFER.M	KY_MOUSE	15.9548	16.1306	15.9395	15.9283	16.1143	16.2502	16.0484	16.0274	17.8706	18.0485	18.0094	18.7117	18.6216	18.4664	1	TNC@DGYAGLFER
K.TNC@DLYEK.L	ALBU_MOUSE	29.2636	29.325	29.3185	29.5013	30.8507	31.1211	30.42	30.4409	29.3912	29.6108	29.4556	31.0277	30.8511	30.8867	144	TNC@DLYEK
K.TNC@DLYEKLGEYGFQNAILVR.Y	ALBU_MOUSE	22.8451	22.8486	22.9564	22.3732	24.2326	23.7963	23.2969	22.9335	23.3455	23.6043	23.5885	24.3845	24.0605	23.8418	11	TNC@DLYEKLGEYGFQNAILVR
K.TNC@ELKVC@FQYM*NR.G	PADI2_MOUSE	15.813	16.0919	15.9476	15.7967	16.536	16.609	16.1409	15.9433	18.0717	18.3726	18.3598	18.6374	18.5843	18.4669	1	TNC@ELKVC@FQYM*NR
K.TNC@PATVINGQFVER.C	INSR_MOUSE	17.5951	17.7204	17.7245	17.4485	18.3214	18.4967	17.9653	17.9493	18.8635	19.0179	19.0167	19.4711	19.4797	19.2823	2	TNC@PATVINGQFVER
K.TNC@YGNSLNR.G	CTL2A_MOUSE	14.7648	14.6811	14.9809	14.2811	15.8289	15.9484	15.6718	15.4704	15.98	15.9175	16.1234	16.8269	16.8068	16.6326	1	TNC@YGNSLNR
K.TNEC@LDNNGGC@SHIC@K.D	LDLR_MOUSE	18.1182	18.6414	18.117	18.2403	19.6563	19.7131	19.0408	19.1299	18.8089	18.9694	19.107	20.3269	20.1207	20.1665	1	TNEC@LDNNGGC@SHIC@K
K.TNELVC@TSR.D	GOGA4_MOUSE	17.2962	17.4624	17.1591	17.2352	17.8742	17.7815	17.6113	17.6555	19.1236	19.2155	19.2496	20.1321	20.044	19.9197	1	TNELVC@TSR
K.TNFFGTRDVC@KELLPLIKPQGR.V	CBR1_MOUSE	16.68	16.887	16.8942	16.9413	17.1503	17.1796	16.714	16.8807	20.0805	20.366	20.1994	20.363	20.0543	19.9647	1	TNFFGTRDVC@KELLPLIKPQGR
K.TNGDQASC@ENELLK.F	INSR_MOUSE	19.9949	20.0033	20.0822	19.9801	20.1895	20.2292	20.0293	20.0583	19.999	20.2077	20.2935	20.6021	20.4841	20.4922	2	TNGDQASC@ENELLK
K.TNGILFC@.G	SPB6_MOUSE	15.4128	15.5839	15.4921	15.4055	15.83	15.8637	15.4846	15.5739	16.9651	17.0933	17.1123	18.0002	17.7496	17.791	1	TNGILFC@
K.TNGILFC@G.R	SPB6_MOUSE	15.9937	16.1869	16.0136	16.0007	16.6843	16.8049	16.2482	16.232	17.5072	17.602	17.6598	18.9225	18.7855	18.7019	1	TNGILFC@G
K.TNGILFC@GR.F	SPB6_MOUSE	22.8627	22.7521	22.8912	22.5593	24.7105	24.59	24.5197	24.8831	25.0424	25.2414	25.2775	27.0686	26.9373	26.8774	12	TNGILFC@GR
K.TNGILFC@GRFS.S	SPB6_MOUSE	17.781	17.6874	17.886	17.5648	17.8731	17.9018	17.3943	17.6189	19.4898	19.6402	19.6346	21.4238	21.2935	21.1877	1	TNGILFC@GRFS
K.TNGILFC@GRFSSP.-	SPB6_MOUSE	15.6311	15.9499	15.8802	15.5604	15.7572	15.8791	15.6871	15.7316	17.2519	17.4425	17.4913	18.1381	17.9942	17.8767	1	TNGILFC@GRFSSP
K.TNHIGHTGYLNTVTVSPDGSLC@ASGGK.D	RACK1_MOUSE	18.0938	18.3975	18.1835	18.1419	18.7213	18.8273	18.367	18.5679	20.1439	20.2932	20.3389	21.2331	21.1611	21.046	8	TNHIGHTGYLNTVTVSPDGSLC@ASGGK
K.TNHLVTVEGGWPQFGVGAEIC@AR.I	ODPB_MOUSE	20.2803	20.4105	20.2993	20.3493	20.3872	20.3703	20.1362	20.1245	22.1409	22.3597	22.3069	22.5451	22.3897	22.3034	13	TNHLVTVEGGWPQFGVGAEIC@AR
K.TNIHEHC@QSYVEM*QR.C	STAC3_MOUSE	18.7451	18.6774	18.7507	18.6553	19.0804	19.0875	18.8664	18.9472	20.8395	20.8772	21.0503	21.4715	21.2263	21.0707	17	TNIHEHC@QSYVEM*QR
K.TNIHEHC@QSYVEMQR.C	STAC3_MOUSE	18.1828	18.4467	18.224	18.1655	18.4993	18.5515	18.2116	18.4185	19.7451	19.8175	19.8333	20.2636	20.1076	20.023	18	TNIHEHC@QSYVEMQR
K.TNKEFM*LC@R.W	NDUA8_MOUSE	19.1946	19.5837	19.4341	18.9702	18.8655	18.8531	18.7032	18.9453	19.1128	19.3104	19.2444	19.5766	19.4335	19.3778	3	TNKEFM*LC@R
K.TNKEFMLC@R.W	NDUA8_MOUSE	19.0028	19.6561	18.8723	18.9778	18.5605	18.8566	18.2427	18.9007	18.4449	18.9578	18.5598	19.3477	18.8223	19.0767	2	TNKEFMLC@R
K.TNM*LLQLDGSTPIC@EDIGR.Q	MPPB_MOUSE	16.0265	16.1177	15.9875	16.077	16.3465	16.3014	16.0101	16.0056	17.8634	17.9146	17.855	18.2611	18.1189	17.944	1	TNM*LLQLDGSTPIC@EDIGR
K.TNMLLQLDGSTPIC@EDIGR.Q	MPPB_MOUSE	16.2091	16.4507	16.2963	16.2005	16.6487	16.6731	16.3831	16.3072	18.0705	18.2969	18.2451	18.6661	18.5556	18.5347	1	TNMLLQLDGSTPIC@EDIGR
K.TNPTEPVGVVC@R.V	UAP1_MOUSE	17.1426	17.2718	17.0394	16.964	17.8861	17.7959	17.4038	17.6663	19.5991	19.5611	19.7417	20.444	20.4856	20.2873	4	TNPTEPVGVVC@R
K.TNQNSPGSSTVC@TEQWK.S	TF_MOUSE	15.7516	15.873	15.986	15.7382	16.3183	16.2396	16.1844	16.2318	16.3816	16.4597	16.4425	17.1328	17.0454	16.765	1	TNQNSPGSSTVC@TEQWK
K.TNQVAIAQTLEC@K.E	NOCT_MOUSE	16.6081	16.9468	16.7359	16.7428	16.8264	17.0482	16.7688	16.7033	18.9471	19.1079	19.1073	19.4629	19.3015	19.2469	1	TNQVAIAQTLEC@K
K.TNSC@PLC@R.H	RN181_MOUSE	15.326	15.5688	15.3189	15.405	15.443	15.3462	14.8869	15.2535	17.49	17.8284	17.5568	18.0958	17.8471	17.8786	1	TNSC@PLC@R
K.TNTFC@GTPDYIAPEILLGQK.Y	KPCT_MOUSE	17.9637	18.0759	18.0945	18.011	18.6663	18.5434	18.0814	18.3214	20.3575	20.5263	20.6439	21.5448	21.4587	21.4067	2	TNTFC@GTPDYIAPEILLGQK
K.TNTM*GC@GQR.F	FA12_MOUSE	16.8875	16.8429	16.7893	16.7044	18.6206	18.6072	17.8878	17.8498	16.8189	17.0675	17.0033	18.4596	18.3514	18.3147	1	TNTM*GC@GQR
K.TNTNYSC@EK.R	ELL_MOUSE	12.0457	12.2104	11.8985	11.8535	12.5503	13.1506	12.1659	12.9199	14.1154	14.9307	14.3137	16.3321	15.5713	16.0302	1	TNTNYSC@EK
K.TNVDQTM*C@LDINEC@ER.D	FBN1_MOUSE	18.2959	18.6034	18.5325	18.3061	18.5818	18.9226	18.4815	18.5954	19.3695	19.4433	19.4428	20.0595	19.9192	19.8437	8	TNVDQTM*C@LDINEC@ER
K.TNVDQTMC@LDINEC@ER.D	FBN1_MOUSE	19.1738	19.3465	19.3195	19.2901	19.5917	20.0236	19.4332	19.4737	20.1455	20.337	20.2785	20.7892	20.7363	20.603	5	TNVDQTMC@LDINEC@ER
K.TNVDQTMCLDINEC@ERD.A	FBN1_MOUSE	16.8331	17.1133	17.1777	16.7784	16.5714	18.0107	16.9733	17.2921	16.5545	16.8631	16.6752	16.9086	17.2384	17.1363	1	TNVDQTMCLDINEC@ERD
K.TPADC@PVIAIDSFR.H	ERP44_MOUSE	23.0011	22.8872	23.1629	22.7726	23.3359	23.4932	23.1777	23.3412	23.8793	24.073	24.0355	25.0412	24.8743	24.7709	3	TPADC@PVIAIDSFR
K.TPAHTVTM*AC@ISSN.Q	ECHB_MOUSE	17.7668	17.9786	17.8156	17.7121	18.1365	18.2264	17.8773	18.0214	18.8307	18.9013	19.0618	19.373	19.25	19.1342	3	TPAHTVTM*AC@ISSN
K.TPAHTVTMAC@ISSN.Q	ECHB_MOUSE	19.7893	19.7905	20.0826	19.92	20.6474	20.5618	20.3472	20.3224	20.033	20.1113	20.3814	20.9916	20.9429	20.8002	2	TPAHTVTMAC@ISSN
K.TPAILEASAGAIQNLC@AGR.W	CTND1_MOUSE	18.8304	18.9094	18.8746	18.8047	19.0683	18.9515	18.5649	18.5662	20.2287	20.3573	20.2693	20.7008	20.4787	20.3638	2	TPAILEASAGAIQNLC@AGR
K.TPAPAEGQC@ADFVSFYGGLAEASQR.A	DCMC_MOUSE	18.7092	18.9146	18.7546	18.7529	19.1849	19.0735	18.7572	18.7611	20.356	20.4	20.4278	20.7579	20.6459	20.4871	4	TPAPAEGQC@ADFVSFYGGLAEASQR
K.TPATPSPEGVTAVPLEIPPC@SK.K	NACAM_MOUSE	21.1478	21.2284	21.1519	21.1982	21.3309	21.2734	20.9096	20.9129	23.1607	23.265	23.3133	23.8582	23.7206	23.6352	17	TPATPSPEGVTAVPLEIPPC@SK
K.TPC@EEVYVK.H	FLNC_MOUSE	23.2492	23.2184	23.2975	22.9831	23.6973	23.3471	23.0983	23.7242	25.6486	25.8195	25.7658	26.6595	26.4401	26.4043	12	TPC@EEVYVK
K.TPC@FTLH.Y	KS6A5_MOUSE	17.7797	17.9134	17.6918	17.7423	18.1784	17.9656	17.7793	18.0088	19.5365	19.8647	19.796	20.21	20.1602	19.9583	1	TPC@FTLH
K.TPC@GEGSK.T	RS20_MOUSE	19.0516	18.996	19.0247	18.9431	19.2641	19.5191	18.9791	19.1398	22.1043	22.1999	22.3856	23.5949	23.3158	23.3006	6	TPC@GEGSK
K.TPDGQGLSTYKELC@SLASDLSQPDLVYK.F	ECM29_MOUSE	14.7356	14.6345	14.6971	14.4277	15.1146	15.268	15.0118	14.8072	17.0676	17.2314	17.2933	18.0413	17.9265	17.8441	1	TPDGQGLSTYKELC@SLASDLSQPDLVYK
K.TPEDGGYTC@EITEK.T	MAP1B_MOUSE	17.3192	17.44	17.6271	17.4141	18.6241	19.0133	18.4044	18.4196	20.1482	20.0339	20.3479	21.7001	21.6284	21.5439	3	TPEDGGYTC@EITEK
K.TPEDISTPPEGTKPC@LQ.T	ANK2_MOUSE	15.2765	15.4405	15.5984	15.4993	15.9152	15.7743	15.6829	15.6432	17.242	17.3114	17.3792	18.4132	18.4434	18.3401	1	TPEDISTPPEGTKPC@LQ
K.TPEDISTPPEGTKPC@LQTPVTSER.G	ANK2_MOUSE	16.5979	16.8897	16.6142	16.636	17.1313	17.1066	16.6748	17.2425	18.2831	18.3595	18.2758	18.8742	18.746	18.6909	2	TPEDISTPPEGTKPC@LQTPVTSER
K.TPEEVIC@ER.S	ANKL2_MOUSE	16.8706	17.0995	16.7971	16.869	17.3641	17.3849	17.1593	17.2952	19.1211	19.1321	19.1194	20.2282	20.1513	19.8298	1	TPEEVIC@ER
K.TPENFPDAGLEM*NYC@R.N	PLMN_MOUSE	19.2825	19.5811	19.3693	19.1807	20.5439	20.721	20.0741	19.7741	20.6297	20.7277	20.8418	21.6135	21.4626	21.4102	6	TPENFPDAGLEM*NYC@R
K.TPENFPDAGLEMNYC@R.N	PLMN_MOUSE	18.7837	19.0401	18.8754	18.7534	19.7622	19.9764	19.3093	19.0861	20.3229	20.6077	20.5537	21.315	21.078	21.0465	3	TPENFPDAGLEMNYC@R
K.TPESTC@SLSSPFLR.A	PSMG1_MOUSE	17.5058	17.558	17.5498	17.593	17.8577	17.9103	17.6069	17.9342	19.1848	19.3866	19.3653	19.9175	19.7651	19.646	2	TPESTC@SLSSPFLR
K.TPFC@FVINALSQR.Y	PKHA2_MOUSE	17.3749	17.6099	17.4361	17.2146	17.8725	18.0657	17.5253	17.6724	19.418	19.5081	19.4911	20.0474	19.9772	19.973	2	TPFC@FVINALSQR
K.TPGAM*EHELVLHQLRC@NGVLEGIR.I	MYH4_MOUSE	21.7545	21.8797	21.7301	21.7674	22.4285	22.7119	21.9596	22.017	24.4328	24.6124	24.6363	25.1784	25.0043	24.9132	33	TPGAM*EHELVLHQLRC@NGVLEGIR
K.TPGAM*EHELVLHQLRC@NGVLEGIRIC@R.K	MYH1_MOUSE	21.0156	21.4096	20.9981	21.2256	21.243	21.6129	20.9896	21.3685	22.8466	23.0123	22.998	23.6294	23.4188	23.316	19	TPGAM*EHELVLHQLRC@NGVLEGIRIC@R
K.TPGAM*EHELVLHQLRC@NGVLEGIRIC@RK.G	MYH1_MOUSE	14.7577	15.2611	14.7709	14.8242	15.0497	15.371	14.6595	14.7934	17.3666	17.8414	17.9447	18.3887	18.1597	17.9751	1	TPGAM*EHELVLHQLRC@NGVLEGIRIC@RK
K.TPGAMEHELVLHQLRC@NGVLEGIR.I	MYH1_MOUSE	20.1826	20.3643	20.2331	20.1406	20.4133	20.5698	20.1666	20.1666	23.1924	23.2662	23.3279	23.8629	23.7847	23.6708	20	TPGAMEHELVLHQLRC@NGVLEGIR
K.TPGAMEHELVLHQLRC@NGVLEGIRIC@R.K	MYH4_MOUSE	19.18	19.3781	19.1569	19.1511	19.4674	19.3531	18.8334	18.8968	21.3401	21.5717	21.3923	21.804	21.6842	21.5192	9	TPGAMEHELVLHQLRC@NGVLEGIRIC@R
K.TPGAMEHELVLHQLRC@NGVLEGIRIC@RK.G	MYH1_MOUSE	16.5124	16.9873	16.4264	16.4388	16.7591	16.9012	16.3367	16.3274	19.1164	19.3702	19.1566	19.9172	19.8556	19.4372	2	TPGAMEHELVLHQLRC@NGVLEGIRIC@RK
K.TPGIFHWGSSGPLC@VSPK.F	C1QR1_MOUSE	18.415	18.5994	18.4474	18.3863	19.0546	19.187	18.7638	18.8137	19.4039	19.4155	19.4363	20.0433	19.9882	19.8324	1	TPGIFHWGSSGPLC@VSPK
K.TPGLQTSDAAPVFLTELQNQDVQDGYPM*SFDC@VVTGQPVPSVR.W	OBSCN_MOUSE	15.307	15.5478	15.4397	15.4057	15.7389	15.6608	15.335	15.2219	17.3414	17.2691	17.4369	17.6973	17.5613	17.4468	2	TPGLQTSDAAPVFLTELQNQDVQDGYPM*SFDC@VVTGQPVPSVR
K.TPGLQTSDAAPVFLTELQNQDVQDGYPMSFDC@VVTGQPVPSVR.W	OBSCN_MOUSE	16.4787	16.4393	16.3487	16.2377	16.6451	16.7526	16.2698	16.1527	18.6978	18.653	18.6581	18.9346	18.8401	18.78	3	TPGLQTSDAAPVFLTELQNQDVQDGYPMSFDC@VVTGQPVPSVR
K.TPHC@FLTGHGAEK.F	ASGL1_MOUSE	18.4999	18.5248	18.571	18.5395	18.4488	18.4092	18.219	18.231	20.201	20.2444	20.3938	20.4688	20.3656	20.2969	9	TPHC@FLTGHGAEK
K.TPIYDLHC@NK.R	BCAS3_MOUSE	17.4445	17.6183	17.3882	17.457	17.7945	17.9997	17.5408	17.7251	19.1795	19.3912	19.336	20.2037	20.0791	19.9347	1	TPIYDLHC@NK
K.TPKIVSSKDYC@VTANSK.L	LDHA_MOUSE	16.1776	16.1947	16.2916	16.0238	16.8263	16.6417	16.5319	16.1739	18.3455	18.1974	18.5482	18.3958	18.6033	18.1617	1	TPKIVSSKDYC@VTANSK
K.TPLAGQQFTSRDDDPYC@VAC@FGELFAPK.C	FHL3_MOUSE	18.8322	18.8233	18.9163	18.6551	19.2226	19.1024	18.747	18.6825	21.6573	21.7857	21.923	21.968	21.95	21.8871	5	TPLAGQQFTSRDDDPYC@VAC@FGELFAPK
K.TPLEGAQTSIYLAC@SPDVEGVSGR.Y	RDH14_MOUSE	17.3417	17.4399	17.3364	17.2974	17.6519	17.3765	17.1581	17.1964	18.9867	19.1623	19.1	19.1522	19.0802	18.9261	2	TPLEGAQTSIYLAC@SPDVEGVSGR
K.TPLHVAC@EIANLEC@VK.I	ASB4_MOUSE	16.877	16.9726	16.8057	16.8147	16.8462	16.8677	16.4733	16.411	19.4103	19.7234	19.5999	19.3929	19.2323	19.1915	2	TPLHVAC@EIANLEC@VK
K.TPLIDLC@DGQAEQAAK.V	F120A_MOUSE	19.3791	19.4192	19.4272	19.5519	19.7725	19.9195	19.4296	19.5587	21.4512	21.6403	21.5709	22.6988	22.3377	22.356	1	TPLIDLC@DGQAEQAAK
K.TPLQC@VMEVDTER.A	ABCF2_MOUSE	18.2397	18.3367	18.2632	18.2269	18.488	18.5324	18.1346	18.3766	19.8393	19.9741	19.9477	20.4331	20.2918	20.1589	2	TPLQC@VMEVDTER
K.TPLSLSQLC@R.V	ASB13_MOUSE	15.1924	15.2383	15.0457	14.9966	15.2998	15.3507	14.9994	15.3769	16.7918	16.8256	16.7923	17.337	17.0472	17.0521	2	TPLSLSQLC@R
K.TPMTDVC@R.N	LAMB1_MOUSE	17.66	17.9538	17.9573	17.799	17.7096	18.4643	18.0013	18.3183	17.723	17.7374	17.7484	18.574	18.3766	18.3237	1	TPMTDVC@R
K.TPNNPSC@NTDLINR.I	CA2D1_MOUSE	23.6902	23.4937	23.8368	23.5851	23.8698	23.7998	23.7399	23.7	23.627	23.6841	23.6928	24.0354	23.8598	23.7383	24	TPNNPSC@NTDLINR
K.TPNTFAVC@TK.H	KIF1B_MOUSE	18.4362	18.4651	18.5358	18.3402	18.8042	18.8144	18.5684	18.5076	20.1812	20.2686	20.2769	20.7381	20.7875	20.5157	4	TPNTFAVC@TK
K.TPPEAIALC@SSLLEYTPSSR.L	GSK3A_MOUSE	18.726	18.9275	18.8112	18.829	18.9096	18.8954	18.5576	18.6946	20.6694	20.8033	20.6908	20.9028	20.678	20.6456	3	TPPEAIALC@SSLLEYTPSSR
K.TPPGVAAPSDPLLC@K.F	RBMS2_MOUSE	18.4258	18.5835	18.4522	18.5176	18.6032	18.6102	18.2795	18.3808	20.4496	20.3923	20.47	20.878	20.9721	20.6413	1	TPPGVAAPSDPLLC@K
K.TPPGVSAPTEPLLC@K.F	RBMS1_MOUSE	15.3129	15.7578	15.5457	15.3336	15.5257	15.5117	15.2227	15.3946	17.153	17.1979	17.285	17.9669	18.0006	17.7189	1	TPPGVSAPTEPLLC@K
K.TPPLGSAQVPLADC@.V	INMT_MOUSE	16.8783	17.0642	16.9761	16.9317	17.7454	17.7318	17.2651	17.3159	18.3279	18.3176	18.3481	18.9266	18.9093	18.6872	1	TPPLGSAQVPLADC@
K.TPPLGSAQVPLADC@VLTFLAMEC@AC@PDIDTYR.A	INMT_MOUSE	15.8934	16.0232	16.0103	15.8565	16.1988	16.413	15.988	16.1352	18.0344	18.0781	18.0985	18.0926	18.107	17.9912	3	TPPLGSAQVPLADC@VLTFLAMEC@AC@PDIDTYR
K.TPPSPGQAVEC@C@QGDWC@NR.N	ACVR1_MOUSE	14.4342	14.6924	14.5799	14.2956	15.3278	15.2677	14.8773	14.8243	15.3469	15.295	15.3562	16.0405	15.9962	15.9166	1	TPPSPGQAVEC@C@QGDWC@NR
K.TPQIC@VVGSGPAGFYTAQHLLK.H	ADRO_MOUSE	19.3594	19.3015	19.4066	19.3472	19.5242	19.3618	19.2563	19.3034	21.1155	21.1417	21.0831	21.6384	21.5177	21.4079	2	TPQIC@VVGSGPAGFYTAQHLLK
K.TPRPEC@EESRPLSVEK.K	ERI1_MOUSE	14.8683	15.0953	14.9076	15.0898	15.4511	15.8788	14.9775	15.1885	16.7884	16.9838	17.1041	18.5668	18.2549	18.2513	1	TPRPEC@EESRPLSVEK
K.TPSC@QDIVAGDMSK.K	LSP1_MOUSE	16.2526	16.5216	16.3974	16.4703	17.4902	17.5413	17.1325	16.9223	18.1703	18.2767	18.4128	19.79	19.7207	19.5994	1	TPSC@QDIVAGDMSK
K.TPSLDSEGSNC@PATK.A	AGRIN_MOUSE	17.5883	17.7485	17.575	17.5778	17.698	18.3084	17.6605	17.9368	17.6332	17.778	17.7241	18.5769	18.1819	18.4129	2	TPSLDSEGSNC@PATK
K.TPSLFPC@ASGAFSSFR.V	LG3BP_MOUSE	19.1912	19.2474	19.6348	19.2392	20.0399	20.7544	20.1051	20.0363	20.6506	20.612	20.6475	21.3992	21.2936	21.1776	2	TPSLFPC@ASGAFSSFR
K.TPTC@LLLTPEGIFHSFGYTAR.D	HS12B_MOUSE	19.8249	19.9577	19.879	19.7275	19.9313	19.9427	19.6315	19.7291	21.2187	21.2322	21.2744	21.7969	21.5911	21.4835	2	TPTC@LLLTPEGIFHSFGYTAR
K.TPTEAPADC@R.A	HUWE1_MOUSE	17.0777	17.3263	17.1195	17.1569	17.6941	17.8439	17.45	17.4824	19.5816	19.6014	19.8284	20.657	20.556	20.4769	1	TPTEAPADC@R
K.TPVC@AVC@K.V	TNS2_MOUSE	18.2904	18.5865	18.3712	18.165	18.8559	18.9834	18.5014	18.6979	20.0835	20.1876	20.2711	20.9867	20.8055	20.7266	2	TPVC@AVC@K
K.TPVC@HQC@HK.I	PDLI7_MOUSE	19.9269	19.9712	19.9974	19.8269	20.3129	20.4059	20.1406	20.2181	23.1137	23.0779	23.1624	23.6778	23.4944	23.3711	1	TPVC@HQC@HK
K.TPVC@LVNELAR.F	STAU2_MOUSE	13.8188	13.8139	13.8295	13.9062	14.0509	14.2706	13.8141	13.9649	15.4584	15.7681	15.6603	16.2595	16.0211	16.0349	1	TPVC@LVNELAR
K.TPVINFMTQVVHC@DTK.M	CRLD2_MOUSE	18.3192	18.4991	18.4618	18.5879	19.6619	19.5831	19.1554	19.5302	19.7549	19.8891	19.8956	20.8098	20.606	20.4839	1	TPVINFMTQVVHC@DTK
K.TPVLLSC@SK.L	ALS2_MOUSE	15.7975	15.9223	15.9031	15.694	16.4945	16.6445	16.3166	16.2125	17.4424	17.4458	17.5404	18.0663	18.1189	17.8897	1	TPVLLSC@SK
K.TPVSEHVTKC@C@SGSLVER.R	ALBU_MOUSE	23.5637	23.569	23.6924	23.5061	24.9628	25.1142	24.3519	24.1138	24.2923	24.0936	24.4356	25.6898	25.5811	25.3211	28	TPVSEHVTKC@C@SGSLVER
K.TPVSEHVTKC@C@SGSLVERRPC@FSAL.T	ALBU_MOUSE	15.4134	15.4257	15.4691	15.4832	16.4031	16.3409	15.9977	15.7106	16.8482	17.0145	17.0105	17.799	17.7746	17.5556	1	TPVSEHVTKC@C@SGSLVERRPC@FSAL
K.TQAESYC@YTC@K.S	CMYA5_MOUSE	17.4653	17.5037	17.8291	17.3418	17.931	17.811	17.6938	18.0247	20.7941	20.9624	20.9142	21.5017	21.3352	21.2002	5	TQAESYC@YTC@K
K.TQAESYC@YTC@KS.L	CMYA5_MOUSE	16.0765	16.1952	16.1017	16.2353	16.2775	16.5694	16.1474	16.34	16.1105	16.3038	16.194	16.7432	16.6786	16.5434	1	TQAESYC@YTC@KS
K.TQAIVC@QQLDLTHLK.E	ABCE1_MOUSE	19.7666	19.6345	19.7349	19.525	19.7155	19.6393	19.4609	19.5969	21.5239	21.5974	21.6903	21.9031	21.85	21.7742	5	TQAIVC@QQLDLTHLK
K.TQASIQC@DDKPSVPEK.Y	XIRP2_MOUSE	17.3952	17.6363	17.5516	17.6029	18.184	18.0306	17.8373	17.9421	19.955	20.2	20.3033	21.9958	21.7297	21.7445	2	TQASIQC@DDKPSVPEK
K.TQC@LQAR.D	HXK3_MOUSE	15.505	15.8346	16.1858	16.1346	16.6527	17.4378	16.9064	17.2189	16.5958	16.902	17.0086	18.8151	18.8033	18.5605	1	TQC@LQAR
K.TQC@PDDSTC@C@ELPTGK.Y	GRN_MOUSE	19.4827	19.7088	19.6213	19.905	20.9308	21.6837	20.8004	21.0513	20.0105	20.0173	19.8463	21.4745	21.4193	21.427	4	TQC@PDDSTC@C@ELPTGK
K.TQC@VGSGK.L	OSMR_MOUSE	16.8724	17.0658	16.8629	16.8017	17.9025	17.9178	17.3119	17.6558	17.9967	18.2506	18.2369	18.9986	18.8397	18.7116	1	TQC@VGSGK
K.TQEKPEGTETTAPTTNGSLGDPSKEVEYVC@ELC@K.G	LMCD1_MOUSE	18.5834	18.7064	18.4869	18.3967	19.1141	19.1149	18.6756	18.9367	20.73	20.9314	20.8601	21.8562	21.8127	21.6827	10	TQEKPEGTETTAPTTNGSLGDPSKEVEYVC@ELC@K
K.TQGFTLESC@R.S	CAN3_MOUSE	19.543	19.7173	19.5169	19.4819	20.3727	20.4512	19.9306	20.082	21.4941	21.6493	21.7071	22.3913	22.2361	22.1696	3	TQGFTLESC@R
K.TQLAVC@QQR.T	FKBP4_MOUSE	19.7523	20.1558	20.0015	19.6295	20.1006	20.3447	19.957	20.1908	21.8652	21.9493	21.975	22.6116	22.3934	22.3865	1	TQLAVC@QQR
K.TQPC@DHTK.G	CCN1_MOUSE	19.4264	19.3871	19.3839	19.4107	19.8755	19.7202	19.6865	19.8771	19.4674	19.9014	19.5351	20.1725	19.9978	20.0595	4	TQPC@DHTK
K.TQPPEDISC@IAWNR.Q	SC31A_MOUSE	17.9454	18.237	18.1283	18.0581	18.2786	18.6745	18.1774	18.337	19.559	19.6626	19.6858	21.0906	20.9795	20.885	2	TQPPEDISC@IAWNR
K.TQPYDVYDQVEFDVPIGSRGDC@YDR.Y	NDUS2_MOUSE	15.8002	16.0422	15.9682	15.7984	15.8813	15.9774	15.6315	15.6299	18.2552	18.3547	18.517	18.5888	18.5164	18.4609	2	TQPYDVYDQVEFDVPIGSRGDC@YDR
K.TQPYDVYDQVEFDVPIGSRGDC@YDRYLC@R.V	NDUS2_MOUSE	15.4261	15.785	15.7221	15.5596	15.7372	15.4595	15.7813	15.5383	18.2961	18.4763	18.5144	18.736	18.6017	18.5204	1	TQPYDVYDQVEFDVPIGSRGDC@YDRYLC@R
K.TRC@QLER.E	NID1_MOUSE	17.3796	17.6571	17.6274	17.6298	17.3659	17.7663	17.5201	17.9097	17.9199	18.1041	17.9188	18.8804	18.7594	18.6188	1	TRC@QLER
K.TRDDEPTC@GRPLGIR.A	APMAP_MOUSE	18.5672	18.7793	18.9554	18.8502	18.5938	18.9013	18.5655	18.698	18.8438	19.1448	19.0582	19.4647	19.1325	19.2996	2	TRDDEPTC@GRPLGIR
K.TREKLC@FLDKVEPQATISEIK.T	TECR_MOUSE	17.9866	18.0996	17.9193	18.0648	18.1152	17.9524	17.6786	17.6053	20.0864	20.3903	20.2632	20.5833	20.3624	20.2743	2	TREKLC@FLDKVEPQATISEIK
K.TRPDGNC@FYR.A	OTUB1_MOUSE	19.4079	19.3719	19.4131	19.1298	19.5556	19.3239	19.3594	19.4139	21.2675	21.298	21.3276	21.5933	21.6943	21.4225	7	TRPDGNC@FYR
K.TRPEPC@HSK.I	KLKB1_MOUSE	18.4693	18.1344	18.4573	18.2467	20.1478	20.1987	19.4295	19.2383	18.4522	18.6592	18.6467	20.1002	20.0299	19.8107	2	TRPEPC@HSK
K.TRPHLC@C@R.L	ECM1_MOUSE	19.6155	19.2571	19.9001	19.6162	20.831	20.8675	20.4393	20.369	19.5934	19.9167	19.8546	20.7948	20.8537	20.8231	1	TRPHLC@C@R
K.TSAC@TSK.A	SASH1_MOUSE	15.5605	15.6953	15.6299	15.5052	16.392	16.531	15.923	16.4071	17.2269	17.3174	17.4619	18.5863	18.5309	18.4597	1	TSAC@TSK
K.TSADLQTNAC@VTR.A	AS3MT_MOUSE	20.094	20.1292	20.1785	20.1084	20.7906	21.0462	20.5576	20.3695	21.87	21.9346	22.0315	22.5085	22.4232	22.2829	18	TSADLQTNAC@VTR
K.TSAPITC@ELLNK.Q	DYHC1_MOUSE	20.0296	19.9709	20.2054	19.7267	20.9359	20.7983	20.4899	20.3515	21.3619	21.2597	21.4311	22.0842	22.3162	21.8889	5	TSAPITC@ELLNK
K.TSASIGSLC@ADAR.M	MYPR_MOUSE	18.3727	18.5806	18.373	17.8852	17.9849	18.309	18.2706	18.2458	18.6428	18.7113	18.8366	19.1511	19.0871	18.9064	3	TSASIGSLC@ADAR
K.TSAVC@TQVR.R	TRUB2_MOUSE	16.6957	17.1583	16.6247	16.6476	16.5735	16.8339	16.3768	16.7607	18.5497	18.7651	18.7256	19.0724	18.8021	18.8697	1	TSAVC@TQVR
K.TSC@ALTIHAIGR.Y	ECM29_MOUSE	18.57	18.6357	18.6048	18.4469	19.0071	18.9023	18.668	18.5865	20.0479	20.1277	20.167	20.7808	20.6586	20.5353	4	TSC@ALTIHAIGR
K.TSC@EFTGDILR.T	VATB2_MOUSE	16.9155	17.1434	16.974	16.9359	17.4955	17.6297	17.226	17.398	18.6736	18.6065	18.782	19.4938	19.5371	19.3733	2	TSC@EFTGDILR
K.TSC@EQAGAR.I	SUN1_MOUSE	20.5856	20.6616	20.7347	20.5104	21.3227	21.3344	21.0863	21.3453	20.9351	21.1269	21.1408	22.3394	22.1707	22.0714	1	TSC@EQAGAR
K.TSC@LQYLDAR.N	PPR37_MOUSE	16.6995	17.0214	16.7923	16.6998	17.0031	17.1584	16.9326	17.0594	18.3614	18.4686	18.433	18.9931	18.7787	18.749	1	TSC@LQYLDAR
K.TSC@NLNVVPPHVEFLR.P	TITIN_MOUSE	19.0395	19.226	19.0048	19.0499	19.3476	19.2418	18.9797	18.9549	20.8125	20.9063	20.892	21.2164	21.1558	21.0924	7	TSC@NLNVVPPHVEFLR
K.TSC@NLNVVPPHVEFLRPLTDLQVK.E	TITIN_MOUSE	21.0834	21.0797	21.1591	21.1654	21.3343	21.2107	21.0962	20.9073	22.7646	22.8364	22.8115	23.0973	22.9295	22.8482	7	TSC@NLNVVPPHVEFLRPLTDLQVK
K.TSC@PPPPQIPN.T	CFAH_MOUSE	16.6962	16.783	16.6932	16.7079	17.6133	17.7429	17.1671	17.1506	18.1264	18.2321	18.2624	19.048	18.8776	18.782	3	TSC@PPPPQIPN
K.TSC@PPPPQIPNTQVIETTVK.Y	CFAH_MOUSE	20.2639	20.2029	20.3727	20.2723	21.6933	21.5814	20.9843	20.8237	21.421	21.4381	21.534	22.2636	22.2102	22.0652	7	TSC@PPPPQIPNTQVIETTVK
K.TSC@QQAPEQVYK.H	CHPT1_MOUSE	17.5168	17.3256	17.7631	17.3126	17.4191	17.0451	17.1401	17.1323	19.3564	19.2088	19.465	19.5063	19.4756	19.2186	4	TSC@QQAPEQVYK
K.TSC@QQAPEQVYKH.I	CHPT1_MOUSE	16.0577	16.3342	16.3235	16.1202	16.4347	16.6578	16.3298	16.5962	17.624	17.7586	17.8511	18.2274	18.1502	17.9815	1	TSC@QQAPEQVYKH
K.TSC@SYC@SM*AK.K	GLRX2_MOUSE	18.3942	18.2455	18.7102	18.1999	18.7501	18.3445	18.6819	18.2367	18.7486	18.8985	19.1489	19.0925	19.1597	18.994	1	TSC@SYC@SM*AK
K.TSC@TKEDC@KDDILINC@R.R	DCAF6_MOUSE	16.7074	17.4509	16.7067	17.0552	17.3354	17.2392	16.8235	16.7322	18.8902	19.2179	19.0877	19.7383	19.4804	19.5958	1	TSC@TKEDC@KDDILINC@R
K.TSDANETEDHLESLIC@K.V	NCBP1_MOUSE	16.2913	16.3288	16.1685	16.1321	16.6168	16.5592	16.1915	16.4209	18.1366	18.2787	18.223	19.1154	18.932	18.8208	1	TSDANETEDHLESLIC@K
K.TSDETLLEDAIEVC@K.K	UCHL3_MOUSE	20.4222	20.6489	20.5217	20.5698	20.6079	20.57	20.3479	20.322	22.9489	23.1328	23.0447	23.2248	23.1057	23.0094	13	TSDETLLEDAIEVC@K
K.TSDETLLEDAIEVC@KK.F	UCHL3_MOUSE	20.0463	20.1607	20.0652	19.7812	20.006	19.8817	19.683	19.6094	21.961	22.2134	22.2392	22.3292	22.3035	22.2477	4	TSDETLLEDAIEVC@KK
K.TSDFNTFLAQEGC@TR.G	CHRD1_MOUSE	18.3429	18.6485	18.3724	18.3921	18.9975	18.9442	18.5108	18.5597	20.0233	20.2319	20.264	20.602	20.5734	20.4307	2	TSDFNTFLAQEGC@TR
K.TSDSGTYTC@K.V	TITIN_MOUSE	18.9247	18.945	19.4431	19.3034	20.1353	20.0931	19.6305	19.8431	21.3321	21.4968	21.5063	22.9499	22.7362	22.6471	10	TSDSGTYTC@K
K.TSDSKEEIKEPESFNAAAQEAEAPYISIAC@DLIK.E	RTN4_MOUSE	14.9504	15.2066	14.8648	15.0934	16.5103	16.7657	16.3376	16.6246	16.5338	16.6651	16.7434	18.7999	18.8085	18.8329	1	TSDSKEEIKEPESFNAAAQEAEAPYISIAC@DLIK
K.TSEVNC@YR.C	CNBP_MOUSE	21.3617	21.6483	21.5561	21.4443	21.6491	21.5329	21.1949	21.123	23.9317	24.1521	24.1527	24.7438	24.5729	24.5074	7	TSEVNC@YR
K.TSEVNC@YRC@GESGHLAR.E	CNBP_MOUSE	15.0418	15.4934	15.294	15.1031	15.7468	15.9668	15.2521	15.4709	17.6645	17.4225	17.7688	18.398	18.2632	18.0089	1	TSEVNC@YRC@GESGHLAR
K.TSFVNFTDIC@K.L	IF2B_MOUSE	18.8114	19.1953	18.852	18.9791	19.1132	19.298	18.784	18.9367	20.9003	21.1757	21.0367	21.8774	21.446	21.6382	7	TSFVNFTDIC@K
K.TSFVNFTDIC@KLLHR.Q	IF2B_MOUSE	13.7869	13.5602	13.6668	13.5913	14.0879	14.0568	13.8982	13.7704	16.0111	15.9805	16.0286	16.5977	16.6013	16.2154	1	TSFVNFTDIC@KLLHR
K.TSGC@QEEVGTPR.K	DEN4B_MOUSE	16.2956	16.4968	16.3637	16.2989	16.6849	16.8624	16.3614	16.5539	18.215	18.4687	18.4337	19.3148	19.2713	19.2348	1	TSGC@QEEVGTPR
K.TSGPDC@NFR.V	TITIN_MOUSE	21.491	21.3326	21.3057	21.3287	21.6294	21.4719	21.3098	21.2985	23.9321	24.1393	24.0344	24.5392	24.3391	24.1286	3	TSGPDC@NFR
K.TSIRDPC@AGPVC@DC@K.R	CA2D1_MOUSE	23.1074	23.0394	23.2158	22.8701	23.2388	23.1766	23.1676	22.9273	22.6487	22.9936	22.824	23.1391	23.0646	23.114	11	TSIRDPC@AGPVC@DC@K
K.TSIRDPC@AGPVC@DC@KR.N	CA2D1_MOUSE	21.257	21.9362	21.3312	21.4653	21.4047	21.9153	21.2807	21.7338	21.2044	21.8159	21.5716	22.2528	21.8303	22.1631	3	TSIRDPC@AGPVC@DC@KR
K.TSISTASATVSPASSAESAC@TR.R	PTN12_MOUSE	14.6783	14.729	14.8138	14.5358	15.0848	15.0517	14.7225	14.8666	16.5844	16.8765	16.7466	17.3719	17.3316	17.1983	1	TSISTASATVSPASSAESAC@TR
K.TSLADVC@F.V	LDB3_MOUSE	20.0835	20.0854	20.269	20.3132	20.5532	20.6082	20.1622	20.4169	23.0158	23.1272	23.0266	23.7087	23.5968	23.5455	1	TSLADVC@F
K.TSLADVC@FVEEQNNVYC@ER.C	LDB3_MOUSE	22.1361	22.5946	22.2169	22.1796	22.6106	22.5703	22.0925	22.2315	24.4788	24.803	24.6403	24.9244	24.8005	24.6952	60	TSLADVC@FVEEQNNVYC@ER
K.TSM*C@FK.L	MRC1_MOUSE	15.3224	14.2069	16.193	14.5382	16.7457	16.5001	16.6697	15.8838	16.4545	16.0379	16.5477	16.7707	17.8111	16.6134	1	TSM*C@FK
K.TSPQTLSNLC@LK.I	AGO3_MOUSE	17.8195	18.0403	18.0069	17.828	18.0789	18.0023	17.7875	17.8605	19.0739	19.3119	19.2341	19.8356	19.5455	19.6877	1	TSPQTLSNLC@LK
K.TSQFLGIC@IK.R	RM19_MOUSE	16.7728	16.7498	16.8055	16.6565	16.9331	16.6933	16.7817	16.6155	19.1679	19.1303	19.163	19.311	19.4942	19.2358	1	TSQFLGIC@IK
K.TSSC@LQEVSK.V	SAMH1_MOUSE	17.9746	17.836	18.2291	17.827	18.8643	19.4018	18.6517	18.7655	20.1555	20.0479	20.1756	21.4269	21.3053	21.2607	2	TSSC@LQEVSK
K.TSSDPTC@VEK.E	XPO1_MOUSE	18.2258	18.4073	18.3107	18.1695	18.6804	18.9385	18.3262	18.7569	20.5972	20.6778	20.7691	21.6063	21.6223	21.4437	2	TSSDPTC@VEK
K.TSSETLEC@K.G	NEST_MOUSE	18.5383	18.7526	18.5168	18.5697	20.0167	20.2984	19.6517	19.9042	21.5421	21.677	21.719	23.711	23.5028	23.4649	1	TSSETLEC@K
K.TSSLLAC@VVK.K	SC31B_MOUSE	15.8296	15.8529	15.6362	15.7637	15.7913	15.7674	15.7875	15.695	17.4876	17.6159	17.6725	17.9866	17.8583	17.7036	1	TSSLLAC@VVK
K.TSSPNSVAVDIC@SK.N	HEAT3_MOUSE	17.549	17.7754	17.5387	17.466	18.0664	17.9745	17.6355	17.8665	19.625	19.7511	19.7984	20.167	20.1555	20.1041	1	TSSPNSVAVDIC@SK
K.TSTILAC@AK.Q	RFC5_MOUSE	16.1965	16.322	16.3381	16.0306	16.491	16.6283	16.3646	16.3791	17.3039	17.3229	17.5381	18.1755	18.0896	18.0613	1	TSTILAC@AK
K.TSTPSC@AK.A	TAU_MOUSE	15.7329	15.753	15.536	15.3752	15.9056	15.7934	15.3847	15.6613	18.4623	18.6006	18.7694	19.1195	19.0982	18.9398	1	TSTPSC@AK
K.TSTQFLNFTPTLIC@ADDLQTNLNLQ.T	AP2A2_MOUSE	15.8419	15.8894	15.7702	15.4799	15.9656	16.1608	15.5931	15.5813	18.1295	18.2119	18.2493	18.5118	18.3289	18.3152	1	TSTQFLNFTPTLIC@ADDLQTNLNLQ
K.TSTSPIVKSFNRNEC@.-	IGKC_MOUSE	16.6785	16.8146	17.1506	17.3268	18.8215	19.1208	18.569	18.4231	17.5632	17.6031	17.73	19.4807	19.3365	19.2068	2	TSTSPIVKSFNRNEC@
K.TSVTVYPGDAFC@LHTPGGGGYGDPEDPAPPPGSPPLYPAFPER.G	OPLA_MOUSE	18.5652	18.756	18.579	18.7808	18.8401	18.6361	18.4522	18.4299	20.4092	20.4209	20.4703	20.7583	20.5587	20.4664	2	TSVTVYPGDAFC@LHTPGGGGYGDPEDPAPPPGSPPLYPAFPER
K.TSYDPGEQIVYSC@K.P	APOH_MOUSE	19.6706	19.7184	19.834	19.6638	21.2681	21.2529	20.7357	20.3009	20.5647	20.7723	20.7471	21.6987	21.6545	21.5383	6	TSYDPGEQIVYSC@K
K.TSYDPGEQIVYSC@KPGY.V	APOH_MOUSE	16.4569	16.7386	16.5771	16.4954	17.9626	17.9743	17.3176	17.2816	18.0047	18.2156	18.1941	18.6044	18.5841	18.4699	1	TSYDPGEQIVYSC@KPGY
K.TSYDPGEQIVYSC@KPGYVSR.G	APOH_MOUSE	22.6012	22.9746	22.8031	22.33	24.6637	24.6853	23.9647	23.5683	22.717	22.8952	23.038	24.4759	24.4139	24.3124	4	TSYDPGEQIVYSC@KPGYVSR
K.TSYFLC@YDPPTIK.T	PGM2L_MOUSE	18.5425	18.7393	18.5872	18.6678	18.6468	18.5513	18.4024	18.3956	20.3006	20.4993	20.4625	20.4196	20.2991	20.2294	3	TSYFLC@YDPPTIK
K.TSYGWIEIVGC@ADR.S	GARS_MOUSE	18.7686	19.0183	18.8896	18.7918	18.9651	19.0116	18.7081	18.6569	20.4141	20.5081	20.534	20.7361	20.6859	20.553	6	TSYGWIEIVGC@ADR
K.TSYPDC@IK.A	TRFE_MOUSE	25.6944	25.5412	25.7625	25.6378	27.1891	27.3482	26.5654	26.3804	25.783	25.8888	25.8362	27.2274	27.0919	27.0916	27	TSYPDC@IK
K.TTAPSVYPLAPVCGDTTGSSVTLGC@LVK.G	GCAA_MOUSE	21.273	20.7956	21.7409	21.5111	22.8825	23.5226	22.6156	22.6231	22.9164	23.304	23.0557	23.9088	23.7871	23.7079	4	TTAPSVYPLAPVCGDTTGSSVTLGC@LVK
K.TTC@LPNAK.C	AGRL4_MOUSE	18.4762	18.6932	18.515	18.1041	19.1073	19.05	18.649	18.8774	18.6362	18.8011	18.8852	19.688	19.6295	19.4521	2	TTC@LPNAK
K.TTC@SC@SLAVQLSK.G	ASNA_MOUSE	19.609	19.5219	19.6205	19.4043	20.5375	20.4677	20.087	19.7297	21.5713	21.5488	21.7542	22.195	22.2588	22.0611	4	TTC@SC@SLAVQLSK
K.TTC@SSSEEDDC@ISLSK.A	MFR1L_MOUSE	18.9745	19.2846	19.1206	19.0418	19.6519	19.8006	19.3597	19.349	21.1094	21.2191	21.2539	21.8668	21.8015	21.7049	9	TTC@SSSEEDDC@ISLSK
K.TTDDTSLC@TPEAFR.I	DGKA_MOUSE	16.8778	17.2994	16.9125	16.8711	17.2978	17.3706	16.9166	17.2484	18.3418	18.4547	18.4402	19.1646	18.9958	18.9645	2	TTDDTSLC@TPEAFR
K.TTEC@SNTFK.S	SMU1_MOUSE	18.7095	18.9315	18.7226	18.6129	19.0622	19.168	18.9158	19.1019	20.1111	20.5575	20.3315	21.3625	20.9172	21.1752	3	TTEC@SNTFK
K.TTFEC@TDYDLR.Q	MTEF2_MOUSE	18.5544	18.6343	18.593	18.3308	18.7845	18.5957	18.5308	18.4497	21.1707	21.0957	21.2251	21.4587	21.5974	21.259	3	TTFEC@TDYDLR
K.TTGC@NVDK.V	NFAT5_MOUSE	15.2437	15.5782	15.3036	15.0911	15.6624	15.8931	15.4081	15.5385	16.9359	17.1098	17.031	17.8638	17.7068	17.677	1	TTGC@NVDK
K.TTGGKDEEVVHC@LSAGWSSQPSC@R.K	F13B_MOUSE	17.2529	17.5386	17.3729	17.3699	18.3946	18.2708	17.6826	17.6977	18.6782	18.8157	18.9272	19.423	19.3137	19.2107	1	TTGGKDEEVVHC@LSAGWSSQPSC@R
K.TTGLVGLAVC@DTPH.E	NDUA5_MOUSE	16.6614	16.8937	16.7785	16.7158	16.7351	16.8693	16.8591	16.7028	19.3424	19.6228	19.556	19.7734	19.6597	19.6572	1	TTGLVGLAVC@DTPH
K.TTGLVGLAVC@DTPHER.L	NDUA5_MOUSE	22.7553	22.7686	22.7655	22.7803	22.8066	22.8072	22.7078	22.8542	24.6965	24.8933	24.8256	24.8853	24.7281	24.7088	15	TTGLVGLAVC@DTPHER
K.TTIIEC@LK.Y	RAD50_MOUSE	15.5534	15.7633	15.6423	15.6574	16.2238	16.2109	15.8683	15.842	17.6934	17.7769	17.6782	18.4509	18.241	18.2863	2	TTIIEC@LK
K.TTLADC@LISSNGIISSR.L	EFL1_MOUSE	17.3973	17.538	17.4641	17.4856	17.851	17.8316	17.3435	17.4777	19.3993	19.477	19.3833	20.0451	19.8591	19.7066	1	TTLADC@LISSNGIISSR
