## Supplemental Data 2 for "A Deep Redox Proteome Profiling Workflow and Its Application to Skeletal Muscle of a Duchene Muscular Dystrophy Model" (part 3 of 3)

### Sheet: Unique_Pep_Raw_Data (continued)
Peptide	Protein	C_1	C_2	C_3	C_4	M_1	M_2	M_3	M_4	C_TT_1	C_TT_2	C_TT_3	MTT_1	MTT_2	MTT_3	PSM_cnt	clean_pep1
K.TTLPC@SGLGISDEER.V	ZNFX1_MOUSE	15.4745	15.5643	15.6737	15.3338	15.8987	15.9797	15.6349	15.7814	17.5404	17.4003	17.657	18.2656	18.1731	17.996	1	TTLPC@SGLGISDEER
K.TTLQC@ALER.E	FBX40_MOUSE	18.8202	19.0025	18.9108	18.9298	19.0835	19.2867	18.8357	19.1291	20.5041	20.6811	20.6686	21.5871	21.0731	21.0191	3	TTLQC@ALER
K.TTPEC@GSTGYVEK.I	JTB_MOUSE	18.7394	18.8446	18.8874	18.6963	19.3345	19.5352	19.1207	19.2494	20.0794	19.9345	20.2155	20.6278	20.5997	20.348	5	TTPEC@GSTGYVEK
K.TTPEYVFHC@QSAVMSATFAK.F	DC1I2_MOUSE	18.5856	18.777	18.5811	18.674	18.8265	18.8706	18.4433	18.5064	20.0416	20.4793	20.3606	20.6467	20.2181	20.2897	2	TTPEYVFHC@QSAVMSATFAK
K.TTPPSVYPLAPGC@GDTTGSSVTLGC@LVK.G	IGG2B_MOUSE	19.4483	19.472	19.6538	19.5917	21.0485	21.5414	20.8097	20.7592	20.8036	20.9626	20.8149	22.031	21.8534	21.7713	5	TTPPSVYPLAPGC@GDTTGSSVTLGC@LVK
K.TTPPSVYPLAPGSAAQTNSMVTLGC@LVK.G	IGHG1_MOUSE	18.2556	18.3823	18.2801	18.5112	19.3845	19.4408	18.864	19.054	19.6325	19.7555	19.7304	20.3604	20.1148	20.1298	1	TTPPSVYPLAPGSAAQTNSMVTLGC@LVK
K.TTPPSVYPLAPGSAAQTNSMVTLGC@LVKG.Y	IGH1M_MOUSE	19.957	19.9665	20.1203	20.2564	21.2546	21.0814	20.7822	20.8105	20.3885	20.6786	20.5098	21.5026	21.3935	21.3555	4	TTPPSVYPLAPGSAAQTNSMVTLGC@LVKG
K.TTPYQIAC@GISQGLADNTVVAK.V	SYTC_MOUSE	19.0147	19.0704	18.9858	19.0005	19.4411	19.6831	19.2909	19.3642	20.8635	21.0393	21.0141	21.8625	21.6659	21.6301	3	TTPYQIAC@GISQGLADNTVVAK
K.TTQIGC@LLR.L	AP2A2_MOUSE	18.4067	18.6133	18.5469	18.3223	18.7598	18.8275	18.541	18.5501	19.8801	19.9948	20.0528	20.6628	20.5661	20.5023	2	TTQIGC@LLR
K.TTSTC@FPQK.T	PPR3A_MOUSE	20.178	20.1684	20.4171	20.177	20.5538	20.6144	20.3731	20.4542	22.2706	22.3739	22.3999	22.8791	22.8398	22.7166	6	TTSTC@FPQK
K.TTTPEGEVVPIHQQDIPVDNPIESNNIFLVAPLIIC@HVIDK.R	KCNJ8_MOUSE	13.9244	13.9862	13.9716	13.9355	14.195	13.935	13.9958	14.0455	16.2219	16.2518	16.4178	16.692	16.607	16.4377	1	TTTPEGEVVPIHQQDIPVDNPIESNNIFLVAPLIIC@HVIDK
K.TTTSAVM*VHC@LR.Q	CES1D_MOUSE	19.7939	19.8773	19.9472	20.2166	19.1507	19.2655	19.0367	19.2059	20.5062	20.5512	20.5357	20.6787	20.6267	20.474	2	TTTSAVM*VHC@LR
K.TTVC@SVK.K	FMO5_MOUSE	18.8225	19.1386	18.9549	18.8585	19.2093	19.4868	19.0174	19.2593	20.7846	20.9333	20.9503	21.5656	21.3242	21.3298	2	TTVC@SVK
K.TTVFSC@N.L	FABP5_MOUSE	16.7841	17.0643	16.8282	16.8142	17.292	17.5422	17.0368	17.1496	18.312	18.2708	18.4482	19.2553	19.1863	19.0895	1	TTVFSC@N
K.TTVFSC@NLGEK.F	FABP5_MOUSE	18.6593	18.9779	18.7554	18.6335	19.3465	19.6812	19.1213	19.4357	21.1419	21.4681	21.4178	23.1196	22.5923	22.84	8	TTVFSC@NLGEK
K.TTVFSC@NLGEKFDETTADGR.K	FABP5_MOUSE	17.6793	17.8199	17.8107	17.6653	18.2826	18.3606	17.967	18.0911	19.9883	20.2532	20.3069	21.2767	21.1763	21.1728	3	TTVFSC@NLGEKFDETTADGR
K.TTVLYEC@C@PGYM*R.M	POSTN_MOUSE	18.1574	19.6742	18.25	18.109	19.26	19.4386	18.8252	18.7796	19.8548	20.0648	19.9127	20.5611	20.4789	20.2858	2	TTVLYEC@C@PGYM*R
K.TTVLYEC@C@PGYMR.M	POSTN_MOUSE	17.3117	17.6524	17.2918	17.0047	18.4341	18.7028	17.9348	18.5464	16.6785	16.8871	16.9278	18.3466	18.2666	18.2143	1	TTVLYEC@C@PGYMR
K.TTVPC@ATIAGFC@C@PLVVTMRPIPK.D	GLUCM_MOUSE	15.579	15.9772	16.014	15.8293	16.2005	16.161	15.8251	15.8578	18.7338	18.9652	18.7247	19.2655	19.0682	18.9576	1	TTVPC@ATIAGFC@C@PLVVTMRPIPK
K.TTVPC@ATIAGFCC@PLVVTM*RP.I	GLUCM_MOUSE	17.2086	17.2359	17.2219	17.025	17.318	17.1843	16.9183	16.6109	18.4705	18.5134	18.6313	18.6959	18.5685	18.5581	1	TTVPC@ATIAGFCC@PLVVTM*RP
K.TTYPC@SC@EK.I	CD82_MOUSE	18.3837	18.444	18.678	18.1997	19.759	20.2179	19.7718	20.0385	18.6901	18.8162	18.7803	20.3424	20.2115	20.1213	2	TTYPC@SC@EK
K.TVAAVM*TC@R.T	EMC1_MOUSE	20.1758	20.3863	20.1553	20.3205	20.3849	20.8274	20.2319	20.7657	20.5518	20.8521	20.6747	21.2877	21.0434	21.1187	4	TVAAVM*TC@R
K.TVAAVMTC@R.T	EMC1_MOUSE	19.7543	19.8222	19.7891	19.8609	20.1311	20.2799	19.9305	20.2412	20.3666	20.5096	20.4301	21.0839	20.9813	20.9191	3	TVAAVMTC@R
K.TVAEALGILC@PNGPVK.S	BGAL_MOUSE	15.3503	15.6205	15.4811	15.3494	15.9436	16.2544	15.8843	15.7577	17.2104	17.3089	17.3316	18.3504	18.2947	18.1888	1	TVAEALGILC@PNGPVK
K.TVAMHEVFLC@R.V	SNX6_MOUSE	15.5149	15.8042	15.5651	15.8784	16.2995	16.7306	15.7661	16.3554	17.3331	17.4706	17.5666	18.4091	18.0426	18.0904	1	TVAMHEVFLC@R
K.TVC@DWETGHEPFNDPALR.G	CYFP1_MOUSE	17.6714	17.7981	17.628	17.7041	18.2904	18.5035	17.88	18.0154	18.9914	19.0478	19.1292	20.054	19.9312	19.6992	3	TVC@DWETGHEPFNDPALR
K.TVC@EDVFR.V	MPEG1_MOUSE	16.8393	17.9736	17.0316	17.5837	18.0412	19.4036	18.3644	19.0565	17.6277	18.1197	17.9112	19.6049	19.1048	19.2432	1	TVC@EDVFR
K.TVC@GVVSK.R	HXK1_MOUSE	20.5974	19.6886	20.6383	19.9212	20.7548	20.5479	20.2174	20.3054	20.6893	20.8177	20.8952	22.499	22.416	22.3179	3	TVC@GVVSK
K.TVC@IEKNETLGGTC@LNVGC@IPSK.A	DLDH_MOUSE	20.7605	20.8098	20.6751	20.2314	20.5529	20.2348	20.2782	20.286	23.0752	23.0041	23.2613	23.0548	23.2093	22.8387	7	TVC@IEKNETLGGTC@LNVGC@IPSK
K.TVC@IPEPVR.L	PLA1A_MOUSE	17.9024	17.9852	18.1207	17.8652	19.1376	19.209	18.6041	18.9564	19.0529	19.3145	19.2951	20.0796	20.0245	19.7929	1	TVC@IPEPVR
K.TVC@IYGH.L	CNDP2_MOUSE	16.1754	16.6793	16.3272	16.4236	16.4437	16.7545	16.3766	16.7597	18.4191	18.5034	18.4318	19.3937	19.0227	19.0612	2	TVC@IYGH
K.TVC@IYGHLDVQPAALEDGWDSEPFTLVER.E	CNDP2_MOUSE	15.698	16.0027	15.7107	15.8798	16.1439	16.1086	15.7964	15.656	17.5249	17.6183	17.6724	17.7287	17.6181	17.4883	1	TVC@IYGHLDVQPAALEDGWDSEPFTLVER
K.TVDEAC@LLLAEYNGR.L	RPR1B_MOUSE	21.3634	21.5493	21.3244	21.2004	21.314	21.1211	21.1918	20.9571	20.3352	20.4512	20.388	20.9009	20.741	20.5654	2	TVDEAC@LLLAEYNGR
K.TVDSC@FQDLK.D	LZTL1_MOUSE	17.1347	17.3943	17.4061	17.0686	17.7736	17.9327	17.6158	17.5325	19.3446	19.4803	19.6146	20.3018	20.2332	20.06	2	TVDSC@FQDLK
K.TVEAEEEYAEDC@PELVPIETK.N	CBWD1_MOUSE	18.4249	18.524	18.4604	18.4369	18.6129	18.6588	18.3676	18.2643	20.6578	20.7523	20.7668	21.193	21.0922	20.9882	2	TVEAEEEYAEDC@PELVPIETK
K.TVEDYFC@FC@YGK.A	GTF2I_MOUSE	18.0423	18.1305	18.0544	18.0264	18.274	18.2508	17.9664	18.05	20.0901	20.3166	20.1809	20.7552	20.5951	20.4672	2	TVEDYFC@FC@YGK
K.TVENC@VC@TLR.N	PKP4_MOUSE	15.7065	15.7328	15.8484	15.3466	16.3763	16.4014	16.218	15.9536	17.2991	17.2687	17.4709	17.8473	17.953	17.5585	1	TVENC@VC@TLR
K.TVENFC@VHSR.N	PPWD1_MOUSE	17.3337	17.3097	17.4707	17.2773	17.5656	17.656	17.6033	17.4259	18.9751	18.6685	18.9769	19.4382	19.5279	19.2902	1	TVENFC@VHSR
K.TVEYAPC@R.S	ITAV_MOUSE	18.7786	18.6413	18.94	18.6053	19.3991	19.5794	19.2635	19.3962	19.3217	19.4443	19.5064	20.2305	20.1462	19.9175	2	TVEYAPC@R
K.TVFAEHISDEC@K.R	RL3_MOUSE	16.9432	17.214	16.9207	17.0144	18.0717	18.1923	17.3313	17.5798	18.4089	18.5982	18.5365	19.6158	19.3571	19.2682	1	TVFAEHISDEC@K
K.TVFAEHISDEC@KR.R	RL3_MOUSE	17.7013	18.1413	17.7522	17.6983	18.3069	18.8297	17.9821	18.394	18.7242	18.9096	18.8507	19.7738	19.5062	19.4233	1	TVFAEHISDEC@KR
K.TVFEALQAPAC@HEN.L	AP2A2_MOUSE	16.4317	16.4326	16.5437	16.3396	16.5985	16.5911	16.4867	16.4869	17.8271	17.7867	17.8317	18.5072	18.5035	18.2794	1	TVFEALQAPAC@HEN
K.TVFEALQAPAC@HENLVK.V	AP2A2_MOUSE	19.1	19.1909	19.24	19.096	19.5286	19.7154	19.2626	19.5404	20.8905	21.0292	21.03	21.9552	21.8454	21.7086	2	TVFEALQAPAC@HENLVK
K.TVFEALQAPAC@HENM*VK.V	AP2A1_MOUSE	16.4394	16.727	16.5834	16.5151	16.943	17.1015	16.8076	16.9065	18.4679	18.5482	18.5889	19.2706	19.286	18.9554	1	TVFEALQAPAC@HENM*VK
K.TVFEALQAPAC@HENMVK.V	AP2A1_MOUSE	16.1809	16.5237	16.4003	16.3115	16.5961	16.5489	16.2321	16.3833	18.059	18.2007	18.1546	18.5435	18.4767	18.3484	1	TVFEALQAPAC@HENMVK
K.TVGELLVTIC@SR.I	TLN2_MOUSE	15.8271	15.8628	16.4852	16.577	16.7562	16.826	16.4774	16.6177	19.2617	19.2783	19.3037	20.1447	20.0774	19.8643	1	TVGELLVTIC@SR
K.TVGVQGDC@R.S	GUAA_MOUSE	19.1138	19.2488	19.2454	19.0973	19.5056	19.8796	19.2118	19.428	20.8686	20.9527	21.0583	21.5831	21.4314	21.3017	3	TVGVQGDC@R
K.TVHTYC@GK.T	GXLT1_MOUSE	18.1979	18.4896	18.8008	18.2936	18.9709	19.1577	18.3393	18.875	18.8777	19.0369	19.0716	19.8666	19.789	19.5872	1	TVHTYC@GK
K.TVIDEC@TR.I	ZBT20_MOUSE	17.9426	19.2631	18.0616	17.7059	18.0232	18.123	17.8452	17.9608	20.1287	20.0382	20.1928	20.7586	20.6489	20.3884	1	TVIDEC@TR
K.TVIETC@R.E	NSDHL_MOUSE	16.8902	17.0092	16.5852	16.9287	17.7104	17.9566	17.4791	17.7267	19.2316	19.3008	19.4095	20.5447	20.2349	20.1687	1	TVIETC@R
K.TVIGC@SGFHGDC@LTLTK.I	PSB1_MOUSE	18.5589	18.4378	18.5684	18.4546	18.9742	19.1623	18.6678	18.6652	22.034	21.6606	22.221	22.9525	22.9533	22.7985	2	TVIGC@SGFHGDC@LTLTK
K.TVIGELPPASSGSALAANVC@K.K	CAND1_MOUSE	19.2704	19.3719	19.2693	19.2364	19.5679	19.6588	19.3057	19.3432	21.0007	21.0803	21.2521	21.7481	21.7182	21.6025	7	TVIGELPPASSGSALAANVC@K
K.TVKNC@LALADDRK.L	H2AY_MOUSE	16.4839	16.5449	16.4254	16.404	16.8689	16.7252	16.4418	16.45	18.6375	18.845	18.6949	19.634	19.4449	19.4591	1	TVKNC@LALADDRK
K.TVKWC@AVSEHENTK.C	TRFE_MOUSE	18.8273	18.8712	18.8476	18.9346	20.2821	20.3946	19.5517	19.2575	19.6626	19.6056	19.9274	21.073	20.9248	20.8611	2	TVKWC@AVSEHENTK
K.TVLPPDGPRLAC@VKK.T	TRFE_MOUSE	16.9492	17.1246	16.9525	17.1147	18.0767	18.0377	17.4358	17.4078	18.0998	18.1767	18.0615	19.226	18.9646	18.8074	1	TVLPPDGPRLAC@VKK
K.TVLPPDGPRLAC@VKKTSYPDC@IK.A	TRFE_MOUSE	18.8373	18.8646	18.8184	18.8072	20.3467	20.3133	19.6034	19.3894	19.648	19.7119	19.742	21.1898	20.9101	20.8529	1	TVLPPDGPRLAC@VKKTSYPDC@IK
K.TVLSELPPAATGSGLAINVC@R.K	CAND2_MOUSE	20.1707	20.3499	20.307	20.1259	20.4197	20.4929	20.2037	20.0361	22.1682	22.2975	22.3843	22.6558	22.6098	22.5076	9	TVLSELPPAATGSGLAINVC@R
K.TVM*DDFAQFLDTC@C@K.A	ALBU_MOUSE	26.2715	26.376	26.3823	26.3696	27.8746	27.967	27.4371	27.1803	26.4393	26.6466	26.7511	28.0923	27.8494	27.7712	65	TVM*DDFAQFLDTC@C@K
K.TVM*DDFAQFLDTC@CKAADKDT.C	ALBU_MOUSE	19.2111	19.1702	19.1826	19.3206	20.0129	20.2576	19.5782	19.5546	20.6424	20.3933	20.4881	21.1263	21.0301	21.0064	1	TVM*DDFAQFLDTC@CKAADKDT
K.TVM*DDFAQFLDTCC@KA.A	ALBU_MOUSE	19.0502	19.2037	19.2267	19.0688	20.0472	19.775	19.6587	19.3671	20.0049	20.309	20.1393	20.684	20.3982	20.3599	1	TVM*DDFAQFLDTCC@KA
K.TVMDDFAQFLDTC@C@K.A	ALBU_MOUSE	25.0787	25.077	25.1272	25.1715	26.6034	26.8933	26.1779	26.0223	25.3132	25.3633	25.3888	26.914	26.7581	26.6672	40	TVMDDFAQFLDTC@C@K
K.TVMDDFAQFLDTC@C@KA.A	ALBU_MOUSE	17.3117	17.556	17.3403	17.5965	18.5237	18.6344	18.2945	17.9693	18.7339	18.5381	18.6714	19.2386	19.434	19.2726	1	TVMDDFAQFLDTC@C@KA
K.TVMDDFAQFLDTC@C@KAADK.D	ALBU_MOUSE	19.3829	19.6565	19.5199	19.6318	21.0046	21.0619	20.4504	20.0974	20.2818	20.4665	20.5567	21.6066	21.5487	21.419	4	TVMDDFAQFLDTC@C@KAADK
K.TVMDDFAQFLDTC@C@KAADKDTC@FSTEGPN.L	ALBU_MOUSE	17.964	18.0598	18.2939	18.3084	19.1237	19.2898	18.6498	18.4619	18.7275	18.8383	18.9998	19.6357	19.478	19.4884	1	TVMDDFAQFLDTC@C@KAADKDTC@FSTEGPN
K.TVMDDFAQFLDTC@C@KAADKDTC@FSTEGPNLVT.R	ALBU_MOUSE	19.4899	19.4869	19.105	18.4166	19.9753	19.6977	18.6764	18.4773	20.9712	21.1964	21.0487	22.6938	22.4489	22.3945	3	TVMDDFAQFLDTC@C@KAADKDTC@FSTEGPNLVT
K.TVMDDFAQFLDTC@C@KAADKDTC@FSTEGPNLVTR.C	ALBU_MOUSE	21.6222	21.5182	21.7261	21.6197	23.0898	23.1327	22.6073	22.365	22.114	22.1168	22.2759	23.5338	23.3301	23.2078	7	TVMDDFAQFLDTC@C@KAADKDTC@FSTEGPNLVTR
K.TVMDDFAQFLDTCC@KA.A	ALBU_MOUSE	21.7557	21.8317	21.8238	21.9932	23.3945	23.7901	22.9669	22.8064	21.8331	21.9921	22.0384	23.6186	23.5291	23.5686	1	TVMDDFAQFLDTCC@KA
K.TVPC@GNELHK.F	RAB31_MOUSE	16.9698	17.1527	17.1748	16.8666	17.794	18.208	17.5315	17.9892	19.1855	19.31	19.3591	20.5908	20.4202	20.3367	1	TVPC@GNELHK
K.TVPPEPGAPVDFQLLTQQVIQC@AYDIAK.A	GIT1_MOUSE	15.4291	15.624	15.4231	15.3005	16.1015	16.121	15.6063	15.6314	17.3315	17.3427	17.4097	17.9816	17.9933	17.862	1	TVPPEPGAPVDFQLLTQQVIQC@AYDIAK
K.TVPTLHPQC@QFR.A	TNG6_MOUSE	16.6389	16.7925	16.6781	16.6301	16.8234	16.8174	16.6625	16.8104	17.7496	17.9417	17.9067	18.3768	18.2244	18.2432	1	TVPTLHPQC@QFR
K.TVPVWSSSPPTC@EK.I	C4BPA_MOUSE	18.7855	18.8839	18.8071	18.7571	20.2603	20.4114	19.8323	19.6047	20.4075	20.3865	20.4955	21.1883	21.3175	21.0513	4	TVPVWSSSPPTC@EK
K.TVQGAFFGVPVYKDHENC@ISGEDITHNGIVYTPK.H	PZP_MOUSE	19.6821	19.5319	19.6831	19.465	21.2951	21.1572	20.4775	19.9768	20.4565	20.5851	20.5548	21.6175	21.527	21.4559	3	TVQGAFFGVPVYKDHENC@ISGEDITHNGIVYTPK
K.TVTAC@QILQR.V	STAR3_MOUSE	15.4185	15.5557	15.2496	15.2224	15.6249	15.7079	15.2567	15.4654	16.9086	16.8676	17.0278	17.5069	17.4438	18.0709	1	TVTAC@QILQR
K.TVTAEVQPQC@GR.A	P3H1_MOUSE	19.1086	19.281	19.5072	19.145	20.4403	21.2777	20.1537	20.8065	20.9034	20.9083	21.0212	21.9643	21.8703	21.7682	2	TVTAEVQPQC@GR
K.TVTC@YDTTSNDYLR.S	P2RY1_MOUSE	16.0037	16.0792	16.2646	16.0754	16.5337	16.3621	16.0425	16.2579	16.9616	16.9408	17.099	17.517	17.5454	17.3824	2	TVTC@YDTTSNDYLR
K.TVTISKPC@GK.L	PTN_MOUSE	19.1024	19.6264	19.4453	19.852	20.6877	20.0261	19.3629	20.1897	20.1194	20.1596	20.434	21.4758	21.439	21.2552	2	TVTISKPC@GK
K.TVTSASNNETYC@R.S	ACKR3_MOUSE	15.4328	15.304	15.3754	15.4511	15.8907	16.1432	15.4931	15.9907	15.8547	15.9962	15.8936	16.6597	16.5793	16.3847	1	TVTSASNNETYC@R
K.TVVNISSLC@ALQPYK.G	SPRE_MOUSE	20.9641	21.1091	20.9663	21.0037	20.9758	20.7896	20.5611	20.6578	23.3943	23.4574	23.4248	23.3631	23.1996	22.9656	4	TVVNISSLC@ALQPYK
K.TVVNISSLC@ALQPYKGWGLYC@AGK.A	SPRE_MOUSE	16.9059	16.9832	16.8894	16.7953	17.0949	17.1367	16.8567	16.592	19.8253	19.9871	20.0806	19.9983	19.9098	19.7541	2	TVVNISSLC@ALQPYKGWGLYC@AGK
K.TVVPC@C@SGPK.R	ACOC_MOUSE	18.5269	18.7474	18.4902	18.4809	18.8213	18.9472	18.4028	18.6928	20.4237	20.4502	20.6573	21.0467	20.9178	20.8225	3	TVVPC@C@SGPK
K.TVVQLC@GH.S	UBR1_MOUSE	18.4435	18.8721	18.518	18.5866	18.4148	18.5614	18.2044	18.5708	19.7476	19.7973	19.867	20.3521	20.2608	20.0732	1	TVVQLC@GH
K.TVVQLC@GHSLETK.S	UBR1_MOUSE	19.4133	19.4549	19.4127	19.3425	19.5153	19.559	19.3753	19.4156	20.6928	20.8125	20.7868	21.1967	21.1912	21.0396	4	TVVQLC@GHSLETK
K.TVVSC@EGYESSEDQYVLR.G	SARAF_MOUSE	20.2777	20.4543	20.3682	20.2984	20.8559	20.9644	20.6091	20.6082	21.4549	21.5549	21.5824	22.2657	22.1811	22.0621	15	TVVSC@EGYESSEDQYVLR
K.TVYFAEEVQC@EGNSFHK.S	CSRP1_MOUSE	18.6758	19.0401	18.7497	18.7799	18.8942	19.0196	18.5727	18.8853	20.2181	20.3644	20.2319	20.7866	20.5949	20.5377	2	TVYFAEEVQC@EGNSFHK
K.TVYHAEEIQC@NGR.S	CSRP3_MOUSE	18.2109	18.3369	18.3948	18.2345	18.7768	18.7386	18.4711	18.8533	20.2709	20.2478	20.3669	21.5776	21.4687	21.3208	5	TVYHAEEIQC@NGR
K.TVYTTTLDYNC@HK.K	RFLB_MOUSE	16.3281	16.3765	16.4865	16.1691	16.8568	16.7176	16.4559	16.5441	18.1064	18.1262	18.2937	18.8203	18.9587	18.6815	1	TVYTTTLDYNC@HK
K.TWC@GSPPYAAPELFEGK.E	SIK3_MOUSE	18.2848	18.2073	18.3401	18.2116	18.3927	18.3204	18.1183	17.9997	19.8835	19.8427	19.8301	20.3895	20.2904	20.1702	1	TWC@GSPPYAAPELFEGK
K.TWHPEHFVC@THC@QEEIGSR.N	PAXI_MOUSE	15.8613	16.1315	15.8907	15.8971	16.113	16.1721	15.7839	15.9815	17.6809	17.8859	17.8044	18.4432	18.2812	18.2182	2	TWHPEHFVC@THC@QEEIGSR
K.TWWDAVC@TLIHR.K	RBP2_MOUSE	14.1225	14.63	14.422	14.541	14.8008	14.6601	14.2569	14.4087	16.4515	16.5233	16.4835	17.1314	17.0457	16.9208	1	TWWDAVC@TLIHR
K.TYAAC@PQNWIGVENK.C	CLC2D_MOUSE	16.6706	17.1252	16.7578	17.0358	17.4288	17.9023	17.2456	17.8149	18.5517	18.8051	18.6622	19.3807	19.0254	19.1209	1	TYAAC@PQNWIGVENK
K.TYAQSGNAQAAATC@EYPR.R	PXDN_MOUSE	18.8004	18.9509	18.66	18.7491	18.9752	18.9992	18.5191	18.8311	19.1395	19.1831	19.1367	19.84	19.6765	19.5784	13	TYAQSGNAQAAATC@EYPR
K.TYC@FVVDSK.E	MYH3_MOUSE	18.5158	18.5775	18.4713	18.4529	20.1748	21.5321	21.126	20.4123	20.1405	20.0869	20.512	23.6178	23.713	23.3748	5	TYC@FVVDSK
K.TYC@FVVDSKEEYVK.G	MYH3_MOUSE	16.6379	16.6696	16.8219	16.6349	18.0918	19.2724	18.8441	18.2314	18.1041	18.1276	18.5433	20.7983	21.093	21.0095	1	TYC@FVVDSKEEYVK
K.TYC@LDESIDK.I	SNX14_MOUSE	16.8401	17.1966	16.9806	17.0802	17.1337	17.452	17.0178	17.6188	19.6532	19.7926	19.8007	20.5963	20.3547	20.2411	2	TYC@LDESIDK
K.TYC@YDLR.M	MTCH2_MOUSE	21.7959	21.8375	21.8255	21.4981	21.7008	21.2334	21.3525	21.2082	23.9535	23.7828	24.0837	24.0901	24.2645	23.8572	5	TYC@YDLR
K.TYDPSGDSTLPTC@SK.K	NOP58_MOUSE	17.8265	17.7523	17.8876	17.4756	18.5272	18.3531	18.2328	18.0161	19.4696	19.3652	19.6439	20.2831	20.6655	20.144	3	TYDPSGDSTLPTC@SK
K.TYGC@VPVANK.R	SPAG7_MOUSE	18.4069	18.646	18.4409	18.3411	18.9117	18.8473	18.5139	18.5811	21.1275	21.2933	21.332	21.7874	21.6853	21.5083	3	TYGC@VPVANK
K.TYGC@VPVANKR.D	SPAG7_MOUSE	16.0972	16.2123	16.0631	15.8825	16.2368	16.3231	15.879	16.211	18.4234	18.633	18.7128	18.867	18.9976	18.8579	1	TYGC@VPVANKR
K.TYGGC@EGPDAM*YVK.L	ELOC_MOUSE	18.7012	18.9263	18.7224	18.7592	18.9927	19.0339	18.691	18.6831	21.1731	21.3182	21.5359	21.7492	21.6704	21.5038	6	TYGGC@EGPDAM*YVK
K.TYGGC@EGPDAMYVK.L	ELOC_MOUSE	19.7148	19.6838	19.7751	19.8494	20.0511	20.0787	19.8409	19.9639	22.6822	22.8158	22.7932	23.1924	23.1145	23.0349	3	TYGGC@EGPDAMYVK
K.TYGIC@GAIR.R	RS21_MOUSE	20.9061	20.8311	20.7377	20.3203	19.6516	21.2114	20.9947	21.0716	24.2052	24.4228	24.3276	25.3858	25.2579	25.181	9	TYGIC@GAIR
K.TYGIC@GAIRR.M	RS21_MOUSE	16.2227	16.1864	16.5758	16.1773	16.3713	16.1394	16.3345	16.6408	17.7926	18.0488	17.9167	18.5363	18.5819	18.3235	1	TYGIC@GAIRR
K.TYGNVLVLDGVIQC@TER.D	SPEE_MOUSE	17.6624	17.7739	17.8139	17.7326	17.8417	17.7854	17.371	17.4425	19.6232	19.7996	19.5952	19.6409	19.4312	19.3944	1	TYGNVLVLDGVIQC@TER
K.TYHPDC@FVC@AVC@R.L	ABLM2_MOUSE	16.9528	17.249	16.9553	17.1145	17.1837	17.6679	16.9304	17.3255	19.9041	20.1128	20.1475	20.5549	20.4298	20.1932	1	TYHPDC@FVC@AVC@R
K.TYHPNC@FAC@TIC@K.R	ABLM1_MOUSE	17.2617	17.3317	17.4381	17.0571	17.7103	17.4951	17.3451	17.1464	18.738	18.9766	19.0394	19.8956	19.768	19.6315	2	TYHPNC@FAC@TIC@K
K.TYILTC@EHDVLR.D	NCEH1_MOUSE	19.5112	19.4625	19.7121	19.6564	19.8564	19.8823	19.55	19.6127	21.4293	21.4402	21.5577	21.9209	21.912	21.596	3	TYILTC@EHDVLR
K.TYITDPVSAPC@APPLQPK.G	LPP_MOUSE	18.971	19.0913	19.0427	18.8962	19.7485	19.7531	19.3681	19.4201	20.6608	20.7013	20.7499	21.4368	21.4155	21.1947	3	TYITDPVSAPC@APPLQPK
K.TYLNHC@ELHR.D	FSTL1_MOUSE	17.9694	17.9996	18.1082	17.8947	18.8278	19.0881	18.4009	18.5844	18.383	18.5287	18.5636	19.492	19.4556	19.3785	1	TYLNHC@ELHR
K.TYLQALPYFDRLDYVSMMC@NEQAYSIAVEKL.L	NDUS2_MOUSE	18.9387	18.9969	18.936	18.7568	18.8509	18.7363	18.5531	18.6678	20.6949	20.8856	20.7881	21.1159	20.9083	20.9124	1	TYLQALPYFDRLDYVSMMC@NEQAYSIAVEKL
K.TYPNC@FVAK.E	DPTOR_MOUSE	16.5287	16.6603	16.7568	16.5179	17.0447	17.2609	16.9289	17.0728	18.3117	18.5366	18.5835	19.5257	19.2417	19.3008	2	TYPNC@FVAK
K.TYQGLQSLEEVC@VYHSGVPIFHEGM*K.Y	CHRD1_MOUSE	18.4688	18.5189	18.4708	18.4147	19.3411	19.2453	18.7725	18.5543	20.117	20.37	20.3224	20.9364	20.6986	20.6457	3	TYQGLQSLEEVC@VYHSGVPIFHEGM*K
K.TYQGLQSLEEVC@VYHSGVPIFHEGMK.Y	CHRD1_MOUSE	18.5414	18.6859	18.5477	18.5755	19.1611	19.3368	18.7961	18.8201	20.1584	20.253	20.1075	20.5792	20.432	20.3481	2	TYQGLQSLEEVC@VYHSGVPIFHEGMK
K.TYQNEVTGLC@AQGR.E	SYNE1_MOUSE	15.6231	15.5804	15.7632	15.4305	16.0777	16.2103	15.8331	15.9013	16.9924	16.8817	17.1072	17.5511	17.5311	17.2666	1	TYQNEVTGLC@AQGR
K.TYQVGWDTFC@VK.W	COCA1_MOUSE	20.3337	20.7433	20.7212	21.7793	20.753	20.5594	20.3866	20.7765	21.6952	21.8583	21.8836	22.2373	22.2146	22.0848	4	TYQVGWDTFC@VK
K.TYSEFC@SR.H	ARHG2_MOUSE	15.2657	15.8907	15.2031	15.6995	16.0839	16.9523	15.776	16.7237	16.5859	17.2054	16.881	19.1448	18.122	18.9221	1	TYSEFC@SR
K.TYSTINPTDGSVIC@QVSLAQVSDVDK.A	AL1L1_MOUSE	17.4739	17.6881	17.5948	17.5354	17.9831	17.8972	17.4986	17.499	19.1186	19.2432	19.1966	19.6289	19.5701	19.4727	2	TYSTINPTDGSVIC@QVSLAQVSDVDK
K.TYTC@DAK.D	TITIN_MOUSE	20.647	20.4094	20.4904	20.6059	20.7192	20.5106	20.475	20.3083	22.0942	22.2445	22.177	22.5115	22.3847	22.402	5	TYTC@DAK
K.TYTDQC@VQILTELLGLR.Q	AP4B1_MOUSE	15.4783	15.9333	15.745	15.6987	15.6334	15.9182	15.684	15.6184	17.4573	17.632	17.6936	18.0679	18.0306	17.8928	1	TYTDQC@VQILTELLGLR
K.TYTNLC@QLR.A	HTRA1_MOUSE	18.4109	18.6979	18.4091	18.3599	19.6818	20.2067	19.4095	19.4653	19.5583	19.7777	19.8109	21.0095	20.9351	20.8875	1	TYTNLC@QLR
K.TYVDQAC@R.A	NXT2_MOUSE	16.0418	15.8985	16.1572	15.8723	16.5492	16.4771	16.4288	16.1262	17.8302	17.7365	18.0411	18.6872	18.9981	18.5409	1	TYVDQAC@R
K.TYVSC@LSSPLSGPTK.D	AKAP1_MOUSE	19.4332	19.4861	19.5142	19.3777	19.7448	19.6399	19.2797	19.2998	20.889	20.8042	21.0269	21.2661	21.1586	21.0753	5	TYVSC@LSSPLSGPTK
K.VAALTGLPFVTAPNKFEALAAHDALVELSGAMNTAAC@SLM*K.I	FUMH_MOUSE	15.6829	15.9468	15.883	15.8347	15.9833	15.9332	15.7298	15.741	17.8796	17.9138	18.0477	18.1368	18.099	17.9534	4	VAALTGLPFVTAPNKFEALAAHDALVELSGAMNTAAC@SLM*K
K.VAALTGLPFVTAPNKFEALAAHDALVELSGAMNTAAC@SLMK.I	FUMH_MOUSE	14.8176	15.0808	15.0156	14.9563	15.0577	14.9986	14.7943	14.7619	16.9885	17.0577	17.1388	17.371	17.3422	17.0617	2	VAALTGLPFVTAPNKFEALAAHDALVELSGAMNTAAC@SLMK
K.VAAQC@SH.A	PTH2_MOUSE	16.923	16.8676	16.8566	16.83	17.0397	17.0197	16.9309	17.1307	19.1036	18.889	19.1272	19.4577	19.58	19.2669	2	VAAQC@SH
K.VAAQC@SHAAVSAYK.Q	PTH2_MOUSE	19.1903	19.4432	19.277	19.1733	19.5419	19.514	19.2839	19.4452	20.8585	20.9294	21.0778	21.6922	21.5919	21.5668	8	VAAQC@SHAAVSAYK
K.VAASC@GAIQYIPTELDQVR.K	EIF3M_MOUSE	17.3366	17.3691	17.2826	17.2332	17.8236	17.9145	17.5374	17.7043	19.1646	19.3496	19.3643	20.1715	20.0594	19.9384	2	VAASC@GAIQYIPTELDQVR
K.VAASC@GAIQYIPTELDQVRK.W	EIF3M_MOUSE	17.5338	17.7505	17.6636	17.5461	18.0667	18.0799	17.7304	17.7634	18.2878	18.535	18.4955	18.7829	18.7577	18.6773	2	VAASC@GAIQYIPTELDQVRK
K.VAASSASSPC@QAPR.P	NBEL2_MOUSE	15.1477	15.1608	14.9475	15.0085	15.2846	15.4661	14.9571	15.2907	15.958	15.8817	15.8902	16.7653	16.7213	16.5564	2	VAASSASSPC@QAPR
K.VAC@AEEWQESR.T	TIPRL_MOUSE	17.2981	17.5636	17.3595	17.4028	17.6778	17.8189	17.3661	17.4619	18.8912	18.9196	19.0413	19.5742	19.491	19.2947	2	VAC@AEEWQESR
K.VAC@EQPPSVENGVAHPHSEIYYSGDK.V	F13B_MOUSE	14.6149	14.1064	14.6859	14.6034	15.8052	15.708	15.2172	15.0111	15.921	15.7665	16.0542	16.7719	16.8257	16.5547	1	VAC@EQPPSVENGVAHPHSEIYYSGDK
K.VAC@ETVAK.T	METK2_MOUSE	17.4805	17.8665	17.6038	17.5304	18.1463	18.8592	17.9785	18.7676	19.3141	19.3417	19.5897	20.2926	20.1452	20.0829	2	VAC@ETVAK
K.VAC@IGAWHPAR.V	RL3_MOUSE	18.4088	18.5518	18.3557	18.4969	19.1475	19.4711	18.6567	18.9786	19.9741	20.0895	19.8681	20.7907	20.8269	20.6714	4	VAC@IGAWHPAR
K.VAC@ITEQVLTLVNK.R	RPN1_MOUSE	19.3103	19.7541	19.6383	19.6584	19.6131	20.108	19.5195	19.9446	20.7376	21.3955	20.8603	22.2173	21.2839	21.9483	1	VAC@ITEQVLTLVNK
K.VAC@NTC@NVVAH.C	TOP3B_MOUSE	15.2646	15.4322	15.7475	15.2437	15.4413	16.2842	15.7472	15.617	16.2396	16.4481	16.4223	17.196	17.2353	17.1397	1	VAC@NTC@NVVAH
K.VAC@NTC@NVVAHC@FENAHR.V	TOP3B_MOUSE	17.196	17.3649	17.2441	17.3881	17.8112	17.9212	17.4687	17.4007	19.4186	19.3073	19.4403	19.9791	19.8034	19.6469	1	VAC@NTC@NVVAHC@FENAHR
K.VADEC@IQIMGGMGFMKE.P	ACADV_MOUSE	18.6838	18.8433	18.7036	18.2849	18.3638	18.4125	18.0201	18.2876	20.5399	20.6212	20.723	20.7412	20.5979	20.5439	3	VADEC@IQIMGGMGFMKE
K.VADPVVTFC@ETVVETSSLK.C	U5S1_MOUSE	16.7096	16.7893	16.7512	16.6197	17.199	17.4616	17.075	17.1181	19.2319	19.3313	19.4035	20.0159	19.8996	19.8159	3	VADPVVTFC@ETVVETSSLK
K.VAEITGEIQQYQNQPYC@LR.T	SOS2_MOUSE	17.3406	17.5663	17.2691	17.3579	17.7486	17.7492	17.3888	17.292	19.06	19.2243	19.1629	19.5292	19.4039	19.2861	1	VAEITGEIQQYQNQPYC@LR
K.VAFC@GAVEEGR.V	A16A1_MOUSE	17.9185	17.701	17.9176	17.9024	18.0871	18.1133	17.7997	17.9209	20.2148	20.2781	20.3854	21.0047	20.9161	20.8554	1	VAFC@GAVEEGR
K.VAGDC@LDEK.Q	LRC59_MOUSE	18.916	18.8743	18.8751	18.7014	19.7603	20.064	19.4598	19.6898	21.1847	21.0923	21.3386	22.6178	22.5251	22.3488	2	VAGDC@LDEK
K.VAGDC@LDEKQC@K.Q	LRC59_MOUSE	15.7833	16.0154	15.9052	15.8332	16.151	16.3413	16.0947	16.1139	17.845	17.7942	18.0792	18.9418	18.848	18.6734	1	VAGDC@LDEKQC@K
K.VAGNPC@PIC@R.D	RT18B_MOUSE	20.0605	20.3769	20.1715	20.0052	20.417	20.4824	19.9037	20.1953	22.9343	23.0674	23.0998	23.6111	23.4935	23.3353	2	VAGNPC@PIC@R
K.VAGTQPITC@K.W	MYLK_MOUSE	19.4025	19.645	19.6251	19.4402	20.1658	20.3318	19.9261	19.8462	20.6264	20.7104	20.7472	21.4385	21.4761	21.3164	3	VAGTQPITC@K
K.VAHSFNC@TPIEGM*LSHQLK.Q	PA2G4_MOUSE	15.8068	16.0607	15.8054	15.7629	16.17	16.2022	15.839	16.012	18.0238	18.229	18.2434	18.7888	18.6824	18.4703	1	VAHSFNC@TPIEGM*LSHQLK
K.VAHSFNC@TPIEGMLSH.Q	PA2G4_MOUSE	16.7086	17.4502	16.6367	16.7734	17.2189	17.1458	16.8644	16.9268	18.2349	18.2894	18.3168	18.9025	18.7212	18.6539	1	VAHSFNC@TPIEGMLSH
K.VAHSFNC@TPIEGMLSHQLK.Q	PA2G4_MOUSE	15.6564	15.9905	15.5554	15.8704	15.7348	15.6506	15.0901	15.6303	17.6836	17.8546	17.7478	18.59	18.438	18.3119	1	VAHSFNC@TPIEGMLSHQLK
K.VAIDLGYRHIDC@.A	ALDR_MOUSE	15.6696	15.7543	15.8106	15.8084	15.9842	16.0325	15.697	15.5887	17.397	17.5983	17.6348	18.4094	18.2946	18.2255	1	VAIDLGYRHIDC@
K.VAIDLGYRHIDC@AQVYQNEKEVGVALQEK.L	ALDR_MOUSE	15.856	16.1034	15.9855	15.8593	16.1624	16.1207	15.8342	15.8651	17.4517	17.6042	17.6608	17.8986	17.7737	17.6621	1	VAIDLGYRHIDC@AQVYQNEKEVGVALQEK
K.VAKFC@YADK.A	AL4A1_MOUSE	18.7443	18.9728	18.5642	18.6196	18.9373	19.0638	18.7248	18.4442	22.1036	22.3999	22.4945	22.8928	22.5824	22.4871	1	VAKFC@YADK
K.VAKGDAGQYTC@YASNVAGK.D	TITIN_MOUSE	13.17	13.3911	12.7961	13.3263	13.1719	13.976	12.849	13.4592	14.9061	15.6303	15.0148	16.2618	15.1476	15.5539	1	VAKGDAGQYTC@YASNVAGK
K.VALEGLRPTIPPGISPHVC@K.L	ILK_MOUSE	19.3638	19.9243	19.3517	19.3086	19.5117	19.4793	19.1669	19.2441	21.0829	20.974	21.149	21.9638	21.8626	21.7247	3	VALEGLRPTIPPGISPHVC@K
K.VANLC@GINQK.L	KPCD_MOUSE	19.4358	19.6401	19.4738	19.5549	19.8943	20.0005	19.6455	20.152	21.146	21.3418	21.3301	22.0309	21.7191	21.7903	5	VANLC@GINQK
K.VANSVLFPC@K.Y	SIA1A_MOUSE	17.0393	17.1986	17.0197	17.0218	17.2492	17.1636	16.8536	17.046	18.5264	18.678	18.5622	18.9875	18.8963	18.7024	1	VANSVLFPC@K
K.VANYC@R.Q	NOC2L_MOUSE	16.3958	16.8571	16.5011	16.5376	16.8544	17.1515	16.6628	17.0623	17.5732	17.7315	17.6697	18.7589	18.7547	18.5436	1	VANYC@R
K.VAPEEVSEVIFGHVLTAGC@GQNPTR.Q	THIC_MOUSE	17.6757	17.7783	17.7185	17.6136	17.9858	17.9943	17.7336	17.5811	19.6814	19.8468	19.8115	20.2031	20.1004	19.9355	3	VAPEEVSEVIFGHVLTAGC@GQNPTR
K.VAQATC@K.L	HMGCL_MOUSE	19.9535	19.9729	19.8654	19.8552	20.3628	20.2289	20.0429	20.0398	22.0052	22.0961	22.2199	20.6857	20.6931	20.6265	2	VAQATC@K
K.VAQATC@KL.-	HMGCL_MOUSE	19.7379	19.8312	19.7697	19.6939	20.0772	20.0242	19.7482	19.7955	21.7753	21.9723	21.9338	21.4402	21.397	21.2256	2	VAQATC@KL
K.VAQIHGIVLVPC@R.G	ANR27_MOUSE	17.0676	17.2332	17.1011	17.0927	17.2592	17.1076	16.8457	17.0217	18.8259	18.942	18.816	19.273	19.131	18.9165	1	VAQIHGIVLVPC@R
K.VAQIPFC@GEIDC@EDWIK.K	SYEP_MOUSE	18.8088	18.8459	18.745	18.8517	19.3554	19.5959	18.8709	19.0549	21.2581	21.3534	21.362	22.1897	22.0789	21.9361	3	VAQIPFC@GEIDC@EDWIK
K.VAQIPFC@GEIDC@EDWIKK.M	SYEP_MOUSE	19.2702	19.39	19.2344	19.2437	19.9805	20.1982	19.4678	19.9016	21.6719	21.9356	21.8023	22.6599	22.4968	22.4908	4	VAQIPFC@GEIDC@EDWIKK
K.VAQLC@DFNPK.S	CLCB_MOUSE	18.9183	19.1653	19.0772	18.989	19.3082	19.3267	18.945	19.1019	22.4546	22.3785	22.6188	23.1098	23.1178	22.8507	8	VAQLC@DFNPK
K.VAQLEAQC@QEPC@K.D	FIBG_MOUSE	20.203	20.3709	20.3429	20.0696	22.464	22.3991	21.5408	21.0249	20.8174	20.959	20.9429	22.4837	22.3344	22.2352	6	VAQLEAQC@QEPC@K
K.VAQLEAQC@QEPC@KDSVQIHDTTGK.D	FIBG_MOUSE	17.4088	17.4532	17.5126	17.4384	19.263	19.3681	18.4863	18.1942	18.2278	18.1308	18.3906	19.591	19.6252	19.4756	3	VAQLEAQC@QEPC@KDSVQIHDTTGK
K.VAQLEAQC@QEPC@KDSVQIHDTTGKDC@QEIANK.G	FIBG_MOUSE	18.2914	18.4295	18.5872	17.7396	20.6813	20.3364	19.513	18.92	18.0172	17.9657	18.415	20.1967	20.1954	20.0409	3	VAQLEAQC@QEPC@KDSVQIHDTTGKDC@QEIANK
K.VAQSIEDHHQEVIGFC@R.E	F120A_MOUSE	16.3339	16.9033	16.1727	16.5653	16.7316	17.0212	16.5654	16.7418	18.2435	18.529	18.383	19.1711	18.9903	19.0034	1	VAQSIEDHHQEVIGFC@R
K.VAQSLC@GEDLIIK.G	TADBP_MOUSE	21.1399	21.2198	21.3358	21.098	21.3701	21.5593	21.181	21.4205	23.7069	23.8167	23.8815	24.7586	24.5444	24.3744	7	VAQSLC@GEDLIIK
K.VAQVPLAPEC@SR.A	GPC1_MOUSE	20.4599	20.4327	20.4279	20.3347	20.95	21.0547	20.937	21.0132	20.8916	21.0013	20.9564	21.7304	21.4965	21.4659	3	VAQVPLAPEC@SR
K.VASGIC@DNLLTC@VIR.A	COAC_MOUSE	16.287	16.5132	16.3663	16.3001	16.3988	16.4682	16.3516	16.2159	18.6417	18.7459	18.7917	18.9011	18.7699	18.6392	1	VASGIC@DNLLTC@VIR
K.VASLFDSNQIC@DK.A	EPMIP_MOUSE	18.6398	18.7131	18.724	18.343	18.7506	18.8469	18.352	18.6167	20.6643	20.6866	20.861	21.236	21.1362	21.0098	3	VASLFDSNQIC@DK
K.VATQC@TC@R.K	KDM4B_MOUSE	14.6538	14.761	14.5842	14.773	15.175	15.2012	14.9224	15.3224	16.3956	16.6156	16.5867	17.4698	17.3488	17.2648	2	VATQC@TC@R
K.VATYLC@R.N	FRY_MOUSE	16.405	16.6671	16.4128	16.5357	16.6357	16.8697	16.332	16.7141	17.6835	18.0326	17.8839	18.8897	18.4955	18.6931	1	VATYLC@R
K.VAVC@DIPPR.G	TBB1_MOUSE	21.6171	21.8234	21.6686	21.5717	22.4545	22.6189	22.2189	22.3589	23.3759	23.4979	23.5709	25.0263	24.9327	24.7701	29	VAVC@DIPPR
K.VAVEC@SC@QR.C	CILP1_MOUSE	18.8895	19.4118	18.6642	18.5946	20.3846	21.2511	20.0413	20.9097	19.3151	19.3931	19.844	21.6036	21.1064	21.1605	2	VAVEC@SC@QR
K.VAVLSC@EPSK.E	RRP5_MOUSE	16.7626	17.013	16.9712	16.8745	17.2562	17.6621	17.1285	17.1341	17.9318	18.1579	18.1626	18.8304	18.8172	18.7449	1	VAVLSC@EPSK
K.VAVPSTIHC@DHL.I	ACON_MOUSE	17.0907	17.4014	16.8956	17.3193	17.3098	17.3856	17.0202	17.2182	18.4473	18.5528	18.6398	19.6706	19.5811	19.4281	1	VAVPSTIHC@DHL
K.VAVPSTIHC@DHLIE.A	ACON_MOUSE	20.0114	20.2135	20.1492	20.2165	20.2449	20.3115	20.1432	20.2731	22.2238	22.1561	22.4109	23.0177	22.9614	22.8148	4	VAVPSTIHC@DHLIE
K.VAVPSTIHC@DHLIEAQ.V	ACON_MOUSE	18.6285	18.7854	18.4866	18.6195	19.0048	18.9391	18.6726	18.677	20.9605	20.8864	21.0235	21.4277	21.4705	21.242	1	VAVPSTIHC@DHLIEAQ
K.VAVPSTIHC@DHLIEAQVGGEK.D	ACON_MOUSE	23.4469	23.7552	23.5825	23.5055	23.3467	23.2098	22.906	22.8942	26.312	26.0802	26.4283	26.5736	26.452	26.348	65	VAVPSTIHC@DHLIEAQVGGEK
K.VAVPSTIHC@DHLIEAQVGGEKDLR.R	ACON_MOUSE	19.2625	19.3554	19.1575	19.1833	19.3083	19.2292	18.9818	19.0911	21.0065	21.2584	21.1855	21.5499	21.3766	21.3208	4	VAVPSTIHC@DHLIEAQVGGEKDLR
K.VAVPSTIHC@DHLIEAQVGGEKDLRR.A	ACON_MOUSE	15.6072	15.9002	15.5837	15.5975	15.671	15.9169	15.5851	15.7666	17.976	18.0367	18.0707	18.5823	18.516	18.319	1	VAVPSTIHC@DHLIEAQVGGEKDLRR
K.VAVSC@TQR.L	ATP9B_MOUSE	17.2883	17.4547	17.4187	17.1532	17.6118	17.8978	17.4297	17.8513	18.4053	18.6007	18.6333	19.2907	19.1982	19.1069	1	VAVSC@TQR
K.VAVTEGC@QPSR.V	FLNB_MOUSE	16.9919	17.1136	17.0998	16.7892	17.3175	17.3518	17.0467	17.169	18.784	18.6603	18.9258	19.6126	19.7133	19.3894	3	VAVTEGC@QPSR
K.VAVVAGYGDVGKGC@AQALR.G	SAHH_MOUSE	16.952	17.0901	16.8801	16.8448	17.2596	17.3532	16.9526	17.0053	19.7841	19.8448	20.0495	20.4013	20.3345	20.1564	2	VAVVAGYGDVGKGC@AQALR
K.VAVYSTC@L.-	LAMB1_MOUSE	19.8084	19.9671	20.2665	19.8472	19.7272	20.1922	20.0107	20.1912	19.9247	19.8359	19.9873	20.5069	20.5463	20.4452	1	VAVYSTC@L
K.VAWC@PTR.T	MIO_MOUSE	18.5828	18.5254	18.5324	18.4444	18.808	18.7878	18.5389	18.5981	19.0806	19.3073	19.3244	19.833	19.7069	19.5201	1	VAWC@PTR
K.VAYSC@NNGFK.Q	DAF1_MOUSE	20.0184	19.995	20.0989	19.9474	21.413	21.4955	21.0871	21.2296	21.0281	21.2301	21.2968	22.2775	22.1097	22.0131	5	VAYSC@NNGFK
K.VC@ADLIR.G	RS20_MOUSE	20.1654	19.2882	20.0255	20.238	20.4041	21.184	20.3886	20.8748	23.6148	23.9075	23.8504	24.9155	24.8758	24.7108	2	VC@ADLIR
K.VC@ALGESK.A	WDR1_MOUSE	21.963	22.0777	22.108	21.9285	22.7203	22.8637	22.5705	22.772	23.8236	23.936	23.8437	25.0941	24.9115	24.829	4	VC@ALGESK
K.VC@ALYILAGTVDDVPK.L	MLEC_MOUSE	20.9825	20.938	21.1431	21.039	21.3103	21.4761	21.1241	21.1157	22.1128	22.3381	22.1501	22.828	22.6104	22.5722	2	VC@ALYILAGTVDDVPK
K.VC@ANHVITK.A	RBP2_MOUSE	15.9483	16.2165	16.1258	15.7092	16.4293	16.6888	16.3016	16.3824	17.6585	17.6574	17.8274	18.5823	18.516	18.3516	1	VC@ANHVITK
K.VC@ASEKPPK.D	UBP5_MOUSE	21.6975	21.7168	21.7623	21.5974	22.1424	22.2125	22.0236	22.1288	23.3953	23.4962	23.5408	24.2207	24.1069	23.9365	6	VC@ASEKPPK
K.VC@ASERPPK.D	UBP13_MOUSE	17.4207	17.197	17.5082	17.0807	17.8722	17.7993	17.637	17.4299	18.9809	18.917	19.1914	19.4946	19.5945	19.3372	1	VC@ASERPPK
K.VC@ASGM*K.A	THIL_MOUSE	21.2102	21.1988	21.0651	21.2105	21.4931	21.6157	21.0523	21.3205	22.8928	22.9817	22.9467	23.4266	23.2958	23.2282	3	VC@ASGM*K
K.VC@ASVTFK.N	XPO2_MOUSE	21.1125	21.2068	21.1522	21.0804	21.4648	21.5617	21.3031	21.4513	22.711	22.7561	22.8143	23.4974	23.3859	23.2233	5	VC@ASVTFK
K.VC@AVFGGSR.G	CBR4_MOUSE	14.3071	14.4095	14.3293	14.2077	14.5315	14.4489	14.217	14.4241	16.0244	16.1096	16.1867	16.5057	16.3026	16.2087	1	VC@AVFGGSR
K.VC@AYGPGLK.G	FLNC_MOUSE	24.4869	24.6421	24.2872	24.5436	24.9092	24.604	24.2433	25.2311	25.7343	26.1427	25.9091	27.0774	26.586	26.8096	14	VC@AYGPGLK
K.VC@C@NTPR.T	ASB4_MOUSE	18.1817	18.2916	18.0837	18.0873	17.6534	17.4727	17.2246	17.4541	19.4326	19.579	19.5837	19.2109	18.9902	19.0592	2	VC@C@NTPR
K.VC@C@PLPEGSALVTFEDPK.V	IN35_MOUSE	16.9146	16.8946	16.8741	16.9145	17.114	17.1039	16.7714	16.7332	19.6	19.7526	19.6641	19.9835	19.8563	19.7603	1	VC@C@PLPEGSALVTFEDPK
K.VC@C@PQGFPVGIEKPELYLAGEK.E	DYST_MOUSE	17.8287	17.9173	17.773	17.8072	18.3342	18.1937	17.959	18.0242	20.0959	20.2299	20.2777	20.6947	20.5771	20.4887	2	VC@C@PQGFPVGIEKPELYLAGEK
K.VC@DGC@FR.E	FGD5_MOUSE	15.5023	15.5975	15.5274	15.3069	15.8081	15.9552	15.6344	15.5714	16.9156	16.8047	16.9831	17.4854	17.4392	17.1351	1	VC@DGC@FR
K.VC@DQEQDC@R.D	VLDLR_MOUSE	19.6066	19.8266	19.6226	19.7894	19.9368	19.7768	19.4674	19.7245	20.3538	20.331	20.3302	20.5006	20.7724	20.269	1	VC@DQEQDC@R
K.VC@DQEQDC@RDWSDEPLK.E	VLDLR_MOUSE	15.9481	15.9995	16.2107	16.102	16.1433	16.1335	15.8608	16.0578	16.8198	16.9484	16.926	17.2105	17.0808	16.9527	1	VC@DQEQDC@RDWSDEPLK
K.VC@DQTSK.F	ATRX_MOUSE	17.5107	17.5992	17.4273	17.5001	17.5766	17.8169	17.4338	17.656	18.8405	18.9791	19.0051	19.861	19.7445	19.5714	1	VC@DQTSK
K.VC@DVPLDQLPR.S	PMGE_MOUSE	19.6933	19.7069	19.7313	19.6512	19.9856	19.8779	19.6717	19.6547	22.3838	22.4983	22.5936	22.553	22.4928	22.2664	3	VC@DVPLDQLPR
K.VC@EDFDTSVNLAWTSGTNC@TR.F	VDAC2_MOUSE	21.4994	21.6767	21.5126	21.4899	21.8839	21.8764	21.4895	21.5332	23.5133	23.6128	23.606	24.0257	23.9445	23.8202	51	VC@EDFDTSVNLAWTSGTNC@TR
K.VC@EGDIVQLEVK.V	TITIN_MOUSE	22.417	22.4673	22.4348	22.4193	22.6642	22.6429	22.1925	22.3358	24.7889	24.8816	24.8723	25.2954	25.1536	25.0326	29	VC@EGDIVQLEVK
K.VC@EHLNLLEK.D	E41L3_MOUSE	19.0295	19.1436	19.2003	18.9435	19.2908	19.8193	19.2774	19.5253	20.9809	21.1644	21.1982	21.8576	21.7161	21.632	4	VC@EHLNLLEK
K.VC@EIHFHEINNK.M	MSI1H_MOUSE	19.5359	19.9022	19.4558	19.2846	19.6506	19.5611	19.4045	19.5566	22.0515	22.1284	22.1388	22.5606	22.6098	22.3286	6	VC@EIHFHEINNK
K.VC@EITHESPSVK.S	OXND1_MOUSE	16.7401	17.132	16.8076	16.8359	17.1612	17.3333	16.8577	17.0465	18.5732	18.9374	18.7858	19.7128	19.3532	19.3991	1	VC@EITHESPSVK
K.VC@ELDESNTPM*C@VCQDPTSCPAPIGEFEKV.C	SPRC_MOUSE	15.9091	15.6243	15.9087	16.0552	17.373	17.581	17.1293	17.215	16.7182	16.6495	16.7784	17.9003	17.8185	17.5455	1	VC@ELDESNTPM*C@VCQDPTSCPAPIGEFEKV
K.VC@ELDESNTPM*CVC@QDPTSCPAPIGEFEKV.C	SPRC_MOUSE	15.9091	15.6243	15.9087	16.0552	17.373	17.581	17.1293	17.215	16.7182	16.6495	16.7784	17.9003	17.8185	17.5455	1	VC@ELDESNTPM*CVC@QDPTSCPAPIGEFEKV
K.VC@ENAAQGK.L	CADH5_MOUSE	19.1689	20.0384	18.9175	19.292	19.3485	19.824	18.8865	19.7506	19.4022	20.0592	19.6755	20.4777	19.8569	20.2619	2	VC@ENAAQGK
K.VC@EVVDGFIYVANAEAHR.R	FBX4_MOUSE	15.4134	15.519	15.3186	15.3702	15.965	15.9612	15.7154	15.4767	16.6936	16.7919	16.8543	17.2106	17.143	17.0126	1	VC@EVVDGFIYVANAEAHR
K.VC@EWKEPEELK.Q	CSAD_MOUSE	17.6755	17.7083	17.9719	17.6142	18.3013	18.1463	17.9282	17.9174	19.2032	19.3018	19.3467	20.0049	20.0165	19.7524	1	VC@EWKEPEELK
K.VC@FADVK.H	CHODL_MOUSE	16.1693	16.5634	16.5784	16.4391	16.8874	16.6176	16.0721	16.7748	17.8294	17.9376	17.8832	18.3916	18.3059	18.1452	1	VC@FADVK
K.VC@FEM*K.V	HNRPU_MOUSE	18.4044	17.7797	18.6279	17.8236	18.8684	18.576	18.8648	18.3331	20.0148	19.2996	19.915	20.0363	20.961	19.9859	5	VC@FEM*K
K.VC@FEMK.V	HNRL1_MOUSE	18.8352	19.0719	19.0119	18.5188	19.1068	18.957	19.0349	18.6638	20.6471	20.4549	20.7118	20.6514	21.1002	20.4369	2	VC@FEMK
K.VC@FGDFPTVPK.L	RNZ2_MOUSE	17.4368	17.6709	17.4319	17.2561	17.6166	17.8698	17.4722	17.8284	19.0298	18.9867	19.1024	19.9135	19.8877	19.7386	1	VC@FGDFPTVPK
K.VC@FGIQLLNAVAR.V	MGLL_MOUSE	14.0386	14.3822	14.2341	14.1472	14.3787	14.511	14.0675	14.218	15.7214	15.9094	15.9299	16.2206	16.1466	16.1083	1	VC@FGIQLLNAVAR
K.VC@FQYM*NR.G	PADI2_MOUSE	20.003	20.4614	20.118	19.8734	20.1201	19.9856	19.6636	20.0541	21.0271	21.2088	21.088	21.4805	21.3078	21.2604	6	VC@FQYM*NR
K.VC@FQYMNR.G	PADI2_MOUSE	20.1344	20.556	20.2189	19.9701	20.0663	19.9165	19.5146	20.0741	21.1318	21.2804	21.2138	21.5946	21.4082	21.3213	4	VC@FQYMNR
K.VC@FTEGPQEDR.K	CEFIP_MOUSE	17.1044	17.1511	17.0086	17.1007	17.5312	17.4209	17.107	17.1466	18.9174	18.9368	19.0213	19.5216	19.3983	19.2506	5	VC@FTEGPQEDR
K.VC@GC@DLAQGGFFIK.N	ABLM1_MOUSE	16.589	16.8081	16.6922	16.6449	16.9286	16.8372	16.4936	16.6993	18.1974	18.4712	18.4023	18.8802	18.7049	18.6975	1	VC@GC@DLAQGGFFIK
K.VC@GDEEC@SMLM*YRG.K	TGO1_MOUSE	16.7767	16.6937	16.9808	16.7168	17.3466	17.4757	17.125	17.0921	17.5467	17.5748	17.6862	18.3	18.2538	18.1038	1	VC@GDEEC@SMLM*YRG
K.VC@GDEEC@SMLMYRG.K	TGO1_MOUSE	19.215	19.0969	19.206	18.796	19.1855	19.3478	19.1876	18.7016	20.6526	20.3749	20.6105	20.8185	20.8177	20.7399	3	VC@GDEEC@SMLMYRG
K.VC@GDEEKK.T	IGF1R_MOUSE	17.4693	17.4003	17.6721	17.0248	17.8429	17.8586	17.677	17.647	17.587	17.5809	17.705	18.4132	18.3468	18.2354	1	VC@GDEEKK
K.VC@GDPEVTVDALR.K	HECD3_MOUSE	16.491	16.6488	16.8256	16.4664	17.1027	17.3028	16.7837	16.8656	19.1546	19.2945	19.3005	19.8399	19.8254	19.7437	1	VC@GDPEVTVDALR
K.VC@GDSDK.G	TCPZ_MOUSE	22.6427	22.6126	22.914	22.7202	23.4286	23.7359	23.2381	23.4491	25.0107	24.9775	25.1273	26.2974	26.193	26.0774	3	VC@GDSDK
K.VC@GDSDKGFVVINQK.G	TCPZ_MOUSE	18.5216	18.6293	18.5594	18.2495	19.0942	19.1525	18.8096	18.8038	19.4383	19.5514	19.7454	20.3093	20.2703	20.2398	2	VC@GDSDKGFVVINQK
K.VC@GNFK.D	DTX3L_MOUSE	17.2305	17.4937	17.2766	17.1186	17.6403	17.6483	17.2635	17.3923	18.7137	19.0677	18.8849	19.6086	19.5018	19.3955	1	VC@GNFK
K.VC@GSDGVTYGNEC@QLK.T	AGRIN_MOUSE	18.1484	18.4047	18.2653	18.089	18.0465	18.1016	17.9209	18.1206	18.3681	18.5286	18.5312	18.929	18.8791	18.8553	1	VC@GSDGVTYGNEC@QLK
K.VC@GSELVR.L	FBXL4_MOUSE	16.4511	16.5752	16.5702	16.4473	16.825	16.8182	16.5638	16.6635	17.8554	17.8296	18.0332	18.3587	18.2981	18.2218	1	VC@GSELVR
K.VC@GSNLLSIC@K.T	MYPR_MOUSE	18.9429	19.1261	18.9447	18.4582	17.9264	18.3805	18.5243	18.8107	19.2425	19.247	19.2557	19.4492	19.311	19.3005	1	VC@GSNLLSIC@K
K.VC@HLVGINVTDFTR.A	MYH11_MOUSE	18.5394	18.6503	18.4695	18.4776	18.7371	18.6419	18.2044	18.3866	20.6626	20.8651	20.7389	21.1664	20.9086	20.8755	2	VC@HLVGINVTDFTR
K.VC@HTELLLSQVSQK.L	TSC1_MOUSE	17.7479	17.8243	18.1443	17.6222	20.3625	20.1037	19.5613	19.2238	19.0173	19.0801	19.1669	20.5764	20.5991	20.3918	1	VC@HTELLLSQVSQK
K.VC@IDKDSGDVAALR.G	STAT3_MOUSE	19.0774	19.0628	19.1807	19.0349	20.0062	20.0151	19.5467	19.9883	20.0885	20.2516	20.2982	21.1803	21.1124	20.9646	1	VC@IDKDSGDVAALR
K.VC@IDSEHSSDTLLATLNK.T	ATOX1_MOUSE	18.446	18.3351	18.3894	18.4154	18.7111	18.6725	18.481	18.4182	21.2575	21.1983	21.2689	21.7902	21.7313	21.504	2	VC@IDSEHSSDTLLATLNK
K.VC@IVGSGN.W	GPDA_MOUSE	18.2911	18.7115	18.1124	18.7144	18.1141	18.8787	18.0624	18.504	20.0534	20.8277	20.1787	21.2026	20.2263	20.939	1	VC@IVGSGN
K.VC@IVGSGNWGSAIAK.I	GPDA_MOUSE	24.4568	24.4745	24.4994	24.5408	24.4938	24.3862	24.1904	24.1173	26.5115	26.5911	26.5663	26.6821	26.5486	26.4294	65	VC@IVGSGNWGSAIAK
K.VC@IVGSGNWGSAVAK.I	GPD1L_MOUSE	21.19	21.3781	21.2858	21.1828	21.3521	21.289	21.3718	21.4422	22.4794	22.5608	22.5911	23.0569	22.9264	22.8084	3	VC@IVGSGNWGSAVAK
K.VC@LESAVELPK.I	BRCC3_MOUSE	19.5221	19.6768	19.5381	19.6145	19.9141	20.0449	19.724	19.947	21.3034	21.4875	21.4949	22.2018	21.9956	21.8675	4	VC@LESAVELPK
K.VC@LIGC@GF.S	ADH1_MOUSE	16.1514	16.5344	16.2308	16.1024	16.5322	16.5175	16.1222	16.1766	17.7916	17.8413	17.9474	18.3278	18.2467	18.1505	1	VC@LIGC@GF
K.VC@LIGC@GFSTGYGSAVK.V	ADH1_MOUSE	20.5169	20.5762	20.5745	20.5019	20.581	20.4532	20.0256	20.2166	22.1644	22.4803	22.2515	22.3778	22.226	22.0742	3	VC@LIGC@GFSTGYGSAVK
K.VC@LLDVQPH.T	MPP7_MOUSE	16.0344	16.2625	16.1104	16.0173	16.4173	16.3835	15.7818	16.0134	18.1443	18.1337	18.2206	18.6451	18.5242	18.3132	1	VC@LLDVQPH
K.VC@LLDVQPHTVK.H	MPP7_MOUSE	17.2674	17.3003	17.4288	17.2812	17.4954	17.4689	17.0571	17.1741	19.0468	19.1729	19.062	19.4848	19.3354	19.2303	1	VC@LLDVQPHTVK
K.VC@LLGC@GISTGYGAAVNTAK.V	ADHX_MOUSE	22.1481	22.3398	22.1559	22.3038	22.277	22.2621	21.9605	22.0691	23.9622	24.0246	24.0345	24.2373	24.1361	23.9945	20	VC@LLGC@GISTGYGAAVNTAK
K.VC@LLGDTGVGK.S	RB22A_MOUSE	19.0481	19.2358	19.0538	19.0146	19.5363	19.8414	19.3079	19.5425	20.4011	20.439	20.6499	21.5715	21.3437	21.2766	4	VC@LLGDTGVGK
K.VC@LPFVPATSK.Q	ACKMT_MOUSE	16.4084	16.7411	16.4269	16.2235	16.518	16.6833	16.1286	16.5244	18.2622	18.3996	18.4556	18.858	18.6505	18.4906	1	VC@LPFVPATSK
K.VC@LVDVEPEALR.H	MPP3_MOUSE	18.3566	18.4772	18.3044	18.3586	18.4586	18.4042	18.2027	18.134	20.089	20.1942	20.2271	20.2997	20.1857	20.0641	2	VC@LVDVEPEALR
K.VC@LYLTSC@VNYVPEPENSALLR.C	PSMD2_MOUSE	16.9155	17.1158	17.0426	16.9049	17.2398	17.2899	16.8873	16.9245	18.4946	18.6181	18.4374	19.3316	18.8449	18.6721	1	VC@LYLTSC@VNYVPEPENSALLR
K.VC@M*DLNDTVPEYK.E	GUAD_MOUSE	18.2613	18.4272	18.2966	18.1139	18.9124	19.0036	18.6795	18.6104	19.7938	19.7582	20.0011	20.6593	20.4919	20.3273	2	VC@M*DLNDTVPEYK
K.VC@M*YFTYK.V	ELOC_MOUSE	16.9269	17.2582	17.0168	16.9423	17.5006	17.6151	17.2686	17.0385	18.6367	18.8404	19.1579	19.3446	19.2919	19.1155	1	VC@M*YFTYK
K.VC@MDLNDTVPEYK.E	GUAD_MOUSE	17.8406	18.0424	17.8355	18.0507	18.4979	18.5722	17.8572	18.1942	19.5265	19.7464	19.6924	20.4845	20.181	20.1426	1	VC@MDLNDTVPEYK
K.VC@MDLRANLK.Q	TNNI2_MOUSE	16.4548	16.5742	16.7575	16.6464	18.8819	18.8417	18.3283	17.0138	18.1546	18.2076	18.2775	19.5873	19.4387	19.3433	1	VC@MDLRANLK
K.VC@MVC@K.K	VPS39_MOUSE	15.9957	16.1836	15.9423	15.834	16.1628	16.3165	15.8121	16.0964	17.6202	17.7149	17.7652	18.301	18.2212	18.0776	1	VC@MVC@K
K.VC@MYFTYK.V	ELOC_MOUSE	20.0815	20.178	20.0459	19.9688	20.1048	20.084	19.9328	20.0238	21.3011	21.6142	21.3953	21.6247	21.5158	21.3676	2	VC@MYFTYK
K.VC@NAVVSGLSSGQEYQFR.V	TITIN_MOUSE	20.1651	20.1512	20.1698	20.1294	20.5025	20.6192	20.1164	20.0717	22.0132	22.1788	22.1438	22.5837	22.4439	22.376	9	VC@NAVVSGLSSGQEYQFR
K.VC@NDEQLLLELQQIK.T	HUWE1_MOUSE	17.9528	17.9109	17.7969	17.7121	18.138	18.183	17.9225	17.7344	20.3756	20.5692	20.5002	20.4708	20.4334	20.2802	1	VC@NDEQLLLELQQIK
K.VC@NELAM*LGK.E	VTDB_MOUSE	21.4376	21.5409	21.527	21.4255	22.8778	22.9106	22.2398	22.0061	21.859	22.0807	22.0431	23.0589	22.837	22.8136	12	VC@NELAM*LGK
K.VC@NELAMLGK.E	VTDB_MOUSE	20.301	20.1667	20.396	20.1807	21.5582	21.58	21.0545	20.6981	21.1362	21.2419	21.2411	21.9227	21.9194	21.7557	9	VC@NELAMLGK
K.VC@NEVVDTC@LYK.G	PPM1A_MOUSE	18.679	18.96	18.6835	18.7007	19.0601	19.0605	18.6659	18.9649	21.0052	21.1224	21.2352	21.8031	21.6629	21.5132	3	VC@NEVVDTC@LYK
K.VC@NGIGIGEFK.D	EGFR_MOUSE	18.866	18.6441	19.0259	18.7494	20.7234	20.6733	20.0261	19.8181	19.538	19.5273	19.7475	20.8654	20.8892	20.6858	4	VC@NGIGIGEFK
K.VC@NGIGIGEFKDTLSINATNIK.H	EGFR_MOUSE	17.1447	17.4827	17.1528	17.1962	17.5814	17.5009	17.0905	17.3044	19.7042	19.9754	19.7711	20.6022	20.3717	20.2638	1	VC@NGIGIGEFKDTLSINATNIK
K.VC@NPIITK.L	HSP7C_MOUSE	25.6363	25.7136	25.6129	25.6686	25.9148	26.1261	25.7937	26.0637	27.6282	27.9004	27.7621	28.6305	28.3325	28.3419	22	VC@NPIITK
K.VC@NYGLTFTQK.W	VDAC3_MOUSE	24.8148	25.0555	24.6848	24.653	24.7317	24.7403	24.4191	24.8133	25.8994	26.0318	26.066	26.257	26.111	26.1063	18	VC@NYGLTFTQK
K.VC@NYVDWIQNTIADN.-	TRY2_MOUSE	18.9509	19.2747	19.0393	19.0081	19.2147	19.139	19.1381	19.1025	20.3918	20.5889	20.5599	20.7816	20.6771	20.6177	2	VC@NYVDWIQNTIADN
K.VC@PATESIYSDEFYTK.Q	UBA6_MOUSE	18.5855	18.7173	18.6563	18.6593	18.8703	19.0149	18.7505	18.8251	19.7813	19.9817	19.9351	20.4165	20.3254	20.2146	2	VC@PATESIYSDEFYTK
K.VC@PIC@QVPIR.K	ZNFX1_MOUSE	16.5045	16.6085	16.6525	16.4097	16.6342	16.702	16.6618	16.505	17.8999	18.2843	18.2228	18.3929	18.3987	18.29	1	VC@PIC@QVPIR
K.VC@PTIC@K.S	INSR_MOUSE	19.544	19.4694	19.6578	19.2241	19.796	19.6131	19.46	19.5151	19.6425	19.5906	19.8381	20.1278	20.0771	19.9002	2	VC@PTIC@K
K.VC@QDM*K.Q	PLCL2_MOUSE	16.5299	16.5367	16.5526	16.4345	16.9413	16.9852	16.6997	16.9744	17.839	18.017	17.932	18.7012	18.6013	18.4309	1	VC@QDM*K
K.VC@QILEGEK.T	INSR_MOUSE	20.9559	20.9001	20.9757	20.8244	21.2081	21.111	20.8764	20.8804	21.5562	21.6048	21.6575	22.0595	21.9507	21.7652	5	VC@QILEGEK
K.VC@QLIHR.L	HEAT6_MOUSE	15.9041	15.5599	16.0975	15.604	16.3795	16.161	16.2345	15.9735	17.6445	17.47	17.66	17.8585	17.9607	17.7126	3	VC@QLIHR
K.VC@QLLVNEQEPC@K.F	UBP47_MOUSE	19.3042	19.4321	19.2815	19.2296	19.4725	19.3991	19.0782	19.194	21.6213	21.9186	21.7552	22.229	22.123	21.9744	2	VC@QLLVNEQEPC@K
K.VC@SDQSSGSGTGK.G	AXIN1_MOUSE	14.1952	14.6216	14.1839	14.3841	14.4036	14.6788	14.1743	14.3344	15.4882	15.7493	15.4645	16.296	15.8679	16.0711	1	VC@SDQSSGSGTGK
K.VC@SIDLEIDSLSSLLDDMTK.N	ZYX_MOUSE	14.9563	15.0434	14.9407	14.8185	15.3608	15.5937	15.1177	15.2458	16.4809	16.5319	16.5756	17.6109	17.5905	17.395	2	VC@SIDLEIDSLSSLLDDMTK
K.VC@SQWQK.Q	PPM1F_MOUSE	18.9336	19.0191	18.9674	18.5935	19.066	19.0266	18.9237	19.0328	19.8091	20.0033	20.0104	20.3937	20.372	20.1835	2	VC@SQWQK
K.VC@TDLDR.W	TET5B_MOUSE	15.9668	16.1142	15.923	16.0029	15.9324	16.1966	15.7761	15.8776	19.7309	20.0767	20.0202	20.2624	19.9018	19.8729	1	VC@TDLDR
K.VC@TQLLVSRPDEENISSYLQLLDK.C	SMAG1_MOUSE	18.0607	18.2965	18.4617	18.4071	18.4079	18.2865	18.1525	18.1696	19.1223	19.2578	19.1616	19.7595	19.6818	19.6068	1	VC@TQLLVSRPDEENISSYLQLLDK
K.VC@TQLQVLTEAFR.E	PEF1_MOUSE	20.2956	20.5671	20.3419	20.1879	20.7208	20.723	20.3753	20.5723	21.7692	21.9852	21.9307	22.2187	22.1354	22.1281	3	VC@TQLQVLTEAFR
K.VC@VEHHTFFR.L	41_MOUSE	16.4346	16.5435	16.3831	16.5437	16.7579	16.4606	16.4728	16.4545	18.3842	18.326	18.4907	18.9807	18.8713	18.817	3	VC@VEHHTFFR
K.VC@VNEEGIQK.L	GNPAT_MOUSE	17.7198	17.7832	17.9092	17.4222	17.8831	17.9934	17.643	17.8469	18.9578	18.9827	19.1495	19.8558	19.7947	19.6514	2	VC@VNEEGIQK
K.VC@VNVHSFKPEEL.M	HSPB8_MOUSE	17.989	18.0535	17.9902	17.8678	18.3635	18.3964	17.9064	17.9071	20.2538	20.3123	20.4766	21.6597	21.6595	21.4098	4	VC@VNVHSFKPEEL
K.VC@VNVHSFKPEELM*VK.T	HSPB8_MOUSE	19.4225	19.6596	19.4907	19.5774	19.9139	19.8922	19.332	19.5194	21.6504	21.8973	21.9204	22.7002	22.4617	22.3775	5	VC@VNVHSFKPEELM*VK
K.VC@VNVHSFKPEELMVK.T	HSPB8_MOUSE	18.6719	18.7867	18.7393	18.7132	18.9795	18.7413	18.4074	18.3829	21.231	21.2402	21.2907	21.9713	21.965	21.7572	4	VC@VNVHSFKPEELMVK
K.VC@VQTVE.S	IDHP_MOUSE	15.248	15.541	15.3011	15.0585	15.5424	15.5361	15.2059	15.2345	16.4124	16.4169	16.5052	16.9641	16.9909	16.7499	1	VC@VQTVE
K.VC@VQTVESGAM*.T	IDHP_MOUSE	16.517	16.7622	16.8177	16.5553	16.9324	17.1944	16.7401	17.0706	17.8233	18.015	18.2145	18.6421	18.3792	18.3429	2	VC@VQTVESGAM*
K.VC@VQTVESGAM*TK.D	IDHP_MOUSE	21.1417	21.4631	21.2231	21.1388	21.4903	21.3912	21.1347	21.4615	22.8919	22.9993	23.0664	23.4865	23.3664	23.2563	10	VC@VQTVESGAM*TK
K.VC@VQTVESGAMTK.D	IDHP_MOUSE	20.0225	20.1062	19.8248	19.9535	19.8658	19.821	19.6902	19.7237	22.2941	22.4132	22.3702	22.6657	22.6295	22.429	5	VC@VQTVESGAMTK
K.VC@VSLLGTWIGK.G	UBE2O_MOUSE	17.4594	17.5231	17.6144	17.372	17.8162	17.735	17.4201	17.6373	18.4757	18.5598	18.5406	18.8703	18.7458	18.6261	1	VC@VSLLGTWIGK
K.VC@VTVLPPDESGRPR.R	SIPA1_MOUSE	17.3575	17.5692	17.2556	17.2862	17.7581	17.6436	17.2437	17.5099	18.7304	18.7986	18.8461	19.4228	19.4756	19.2246	1	VC@VTVLPPDESGRPR
K.VC@YEGQPVG.E	GPDA_MOUSE	15.5476	15.6289	15.7788	15.6539	15.8897	15.9284	15.4893	15.7705	17.1366	17.2134	17.4137	18.1033	18.0298	17.8692	1	VC@YEGQPVG
K.VC@YEGQPVGEFIR.C	GPDA_MOUSE	24.8	24.8171	24.6987	24.844	24.6369	24.574	24.4792	24.5418	26.9193	26.9706	27.0219	27.0028	26.9467	26.7938	13	VC@YEGQPVGEFIR
K.VCELSAM*TCADGPC@FNGGR.C	DLL1_MOUSE	17.5662	17.6637	17.4976	17.5769	17.5972	17.2981	17.1587	17.1103	19.368	19.3713	19.4717	19.7265	19.8104	19.3966	1	VCELSAM*TCADGPC@FNGGR
K.VDAILC@VAGGWAGGNAK.S	DHPR_MOUSE	21.3053	21.5598	21.2337	21.2946	21.4466	21.4274	21.1007	21.1204	23.7145	23.8364	23.7887	23.778	23.6812	23.5721	13	VDAILC@VAGGWAGGNAK
K.VDARPC@IDPLLYSQDKHEYYR.G	OFUT2_MOUSE	18.176	18.5421	18.4712	18.3839	18.794	19.0206	18.537	18.6984	18.8399	18.956	19.0692	19.6414	19.5377	19.508	1	VDARPC@IDPLLYSQDKHEYYR
K.VDASVALLC@DIQNTIINNLFR.K	ACDSB_MOUSE	17.6184	17.6666	17.6324	17.6559	18.0277	18.0598	17.6418	17.5781	19.5584	19.6628	19.6977	20.0456	19.9109	19.7918	5	VDASVALLC@DIQNTIINNLFR
K.VDATADYIC@K.V	ACLY_MOUSE	17.3	17.6251	17.7423	17.5395	17.9525	18.156	17.6644	18.0005	19.5755	19.6784	19.8253	20.7199	20.7979	20.5025	2	VDATADYIC@K
K.VDATDASYPSVNTC@VHYLK.L	HECD1_MOUSE	16.9581	16.5693	16.9996	17.0051	17.6088	17.5214	17.2085	17.3174	17.9474	17.8684	18.1863	18.9572	18.9047	18.7694	1	VDATDASYPSVNTC@VHYLK
K.VDC@ANGIGALK.L	AGM1_MOUSE	19.6317	19.7902	19.6553	19.6653	19.9011	19.9703	19.6483	19.8429	21.4627	21.5698	21.5196	22.2428	22.1421	21.9677	2	VDC@ANGIGALK
K.VDC@AVLDC@EDGVAENK.K	CLYBL_MOUSE	20.9807	21.1957	20.9979	21.0301	21.293	21.3207	20.9704	21.1217	23.4697	23.519	23.6771	24.14	24.0747	23.8834	26	VDC@AVLDC@EDGVAENK
K.VDC@AVLDC@EDGVAENKK.N	CLYBL_MOUSE	19.2495	19.5534	19.2623	19.2703	19.698	19.6786	19.2587	19.4517	22.2172	22.4087	22.4953	23.0888	22.9416	22.8342	8	VDC@AVLDC@EDGVAENKK
K.VDC@AVLDC@EDGVAENKKNEAR.L	CLYBL_MOUSE	14.9514	15.1253	14.8035	14.7426	15.2583	15.4598	15.0304	15.0399	16.8606	17.0915	17.1675	17.6988	17.7851	17.451	1	VDC@AVLDC@EDGVAENKKNEAR
K.VDC@EIEK.V	CO6A6_MOUSE	20.1118	20.1234	20.1461	19.7923	20.3302	20.766	20.4259	20.248	20.1339	20.1467	20.2742	21.0084	20.8219	20.7151	2	VDC@EIEK
K.VDC@QAYPQTC@QK.A	DJC10_MOUSE	17.5729	17.425	17.74	17.575	18.07	18.3866	17.9432	18.1186	17.856	18.0523	17.9198	18.8544	18.6968	18.6776	3	VDC@QAYPQTC@QK
K.VDC@TADSDVC@SAQGVR.G	TXND5_MOUSE	20.9068	20.8053	21.0803	20.8398	21.4101	21.5577	20.9463	21.3111	21.4786	21.3953	21.4214	22.1264	22.0315	21.7934	10	VDC@TADSDVC@SAQGVR
K.VDC@TANTNTC@NK.Y	PDIA3_MOUSE	21.1892	21.2457	21.4054	21.3014	22.1355	22.8454	21.9365	22.3298	21.4009	21.7262	21.5997	22.9259	22.5195	22.6736	23	VDC@TANTNTC@NK
K.VDC@TANTNTC@NKYGVSGYPTLK.I	PDIA3_MOUSE	18.7195	18.7015	19.0161	18.7122	19.8315	20.2203	19.6426	19.8159	19.3903	19.1693	19.5684	20.3167	20.3932	20.0755	3	VDC@TANTNTC@NKYGVSGYPTLK
K.VDC@TQHYAVC@SEHQVR.G	TXND5_MOUSE	16.8178	16.9782	17.2154	16.6969	17.4348	17.6657	17.1671	17.2038	17.776	17.2149	17.8214	18.259	18.5951	18.0863	1	VDC@TQHYAVC@SEHQVR
K.VDDIIC@DSR.Y	LAMB1_MOUSE	19.7863	19.9848	20.1275	19.813	19.9086	20.3884	20.0107	20.2267	19.8865	20.1169	20.1825	21.0612	20.7331	20.7831	2	VDDIIC@DSR
K.VDDSGTYSC@EATNDVGSDSC@STEVVIK.E	TITIN_MOUSE	18.3393	18.6142	18.5477	18.5615	19.1896	19.4439	18.7945	18.8564	21.0446	21.593	21.1892	22.2536	22.2228	22.1192	14	VDDSGTYSC@EATNDVGSDSC@STEVVIK
K.VDEFPLC@GH.M	RL10L_MOUSE	19.4493	19.5053	19.6373	19.4056	20.1767	20.2019	20.0026	20.032	21.7594	21.802	21.8858	22.5401	22.6636	22.3631	3	VDEFPLC@GH
K.VDEFPLC@GHMVSDEYEQLSSEALEAAR.I	RL10L_MOUSE	18.2484	18.2233	17.9423	17.9248	18.4559	18.4796	18.1967	18.2203	19.504	19.5503	19.5095	20.286	20.1075	19.9586	1	VDEFPLC@GHMVSDEYEQLSSEALEAAR
K.VDELTC@EK.D	JIP4_MOUSE	18.5394	18.9483	18.5072	18.6382	19.017	19.1569	18.691	18.971	20.6537	20.7672	20.8743	21.7253	21.4336	21.426	4	VDELTC@EK
K.VDELTC@EKDVLQGELEAVK.Q	JIP4_MOUSE	18.0221	18.0285	17.9714	17.8994	18.5387	18.4561	18.1561	18.1299	19.8418	20.012	19.9891	20.573	20.4422	20.3945	1	VDELTC@EKDVLQGELEAVK
K.VDENENC@SSLGSPSEPPQTLDLVR.A	RPR1A_MOUSE	13.9552	14.0852	13.9706	13.9835	14.3673	14.2307	14.1166	14.0917	15.6243	15.7344	15.4663	16.1771	16.0321	15.7962	1	VDENENC@SSLGSPSEPPQTLDLVR
K.VDENFDC@VEADDVEGK.I	HAT1_MOUSE	15.5022	15.7749	15.5769	15.5857	16.0687	16.3984	15.6434	15.8316	17.7945	17.9438	17.9987	19.0676	19.0079	18.8593	1	VDENFDC@VEADDVEGK
K.VDESC@VWR.H	NEMF_MOUSE	16.2991	16.3772	16.4099	16.4583	16.6837	16.9153	16.3799	16.5405	18.0321	18.0281	18.0994	18.9785	18.9648	18.7838	1	VDESC@VWR
K.VDFEQLTENLGQLEC@R.S	FHOD1_MOUSE	19.2199	19.6522	19.1679	19.2818	19.7052	19.5484	19.2312	19.3449	21.1961	21.3652	21.255	21.796	21.6302	21.5925	3	VDFEQLTENLGQLEC@R
K.VDGALC@LD.K	HEMO_MOUSE	16.3343	16.5378	16.359	16.344	16.9886	17.2189	16.6921	16.7165	17.2641	17.3625	17.431	18.1162	18.0743	17.9638	1	VDGALC@LD
K.VDGALC@LDK.S	HEMO_MOUSE	24.1554	24.4001	24.8013	24.2818	27.161	27.2793	26.2946	26.2408	24.5863	24.7856	24.806	27.1643	26.8968	26.9191	21	VDGALC@LDK
K.VDGALC@LDKSLGPN.T	HEMO_MOUSE	16.6269	16.4068	16.7199	16.474	18.6336	18.1541	17.7829	17.5324	18.6892	18.6107	18.8535	20.077	20.1984	19.8069	1	VDGALC@LDKSLGPN
K.VDGDVC@SLN.E	AT2A1_MOUSE	18.0422	18.3521	18.4209	18.4676	18.2791	18.5659	18.17	18.3285	21.1554	21.2778	21.2721	21.3983	21.2762	21.3717	4	VDGDVC@SLN
K.VDGDVC@SLNE.F	AT2A1_MOUSE	17.9435	18.2023	17.9008	17.9636	18.567	18.7636	18.163	18.2351	19.5193	19.5274	19.6793	20.6659	20.6208	20.4476	3	VDGDVC@SLNE
K.VDGDVC@SLNEF.S	AT2A1_MOUSE	23.2502	23.3488	23.3454	23.4241	23.7592	24.0034	23.4684	23.5116	26.1486	26.1953	26.2369	26.4272	26.2672	26.1981	41	VDGDVC@SLNEF
K.VDGDVC@SLNEFS.I	AT2A1_MOUSE	19.9217	20.0649	19.9781	19.9782	20.188	20.3769	19.8779	19.9454	22.2333	22.2484	22.3506	23.0287	22.9415	22.7713	9	VDGDVC@SLNEFS
K.VDGDVC@SLNEFSIT.G	AT2A1_MOUSE	15.8615	15.8664	15.9773	15.6414	16.0076	16.0199	15.6501	15.6778	17.2552	17.241	17.3666	17.5485	17.502	17.3317	1	VDGDVC@SLNEFSIT
K.VDGDVC@SLNEFSITG.S	AT2A1_MOUSE	15.3573	15.4823	15.5578	15.508	15.738	15.6552	15.2907	15.2887	17.1807	17.3181	17.3245	17.7211	17.631	17.5598	1	VDGDVC@SLNEFSITG
K.VDGDVC@SLNEFSITGS.T	AT2A1_MOUSE	19.5326	19.6939	19.6741	19.5217	20.0452	20.0663	19.6717	19.6186	21.3899	21.4178	21.4992	21.5993	21.5603	21.433	12	VDGDVC@SLNEFSITGS
K.VDGDVC@SLNEFSITGSTY.A	AT2A1_MOUSE	18.2988	18.2834	18.4072	18.4438	18.5827	18.6067	18.3442	18.4272	19.5844	19.6562	19.5466	20.098	19.8634	19.7846	1	VDGDVC@SLNEFSITGSTY
K.VDGDVC@SLNEFSITGSTYA.P	AT2A1_MOUSE	15.297	15.3993	15.3596	15.4185	15.7029	15.5905	15.1764	15.2127	17.5998	17.644	17.6935	17.9567	17.8741	17.7668	1	VDGDVC@SLNEFSITGSTYA
K.VDGDVC@SLNEFSITGSTYAPEGEVLK.N	AT2A1_MOUSE	28.1111	28.0116	28.1409	28.2136	28.3306	28.3955	28.1084	28.0977	30.5991	30.6677	30.6812	30.9865	30.8837	30.785	684	VDGDVC@SLNEFSITGSTYAPEGEVLK
K.VDGDVC@SLNEFSITGSTYAPEGEVLKN.D	AT2A1_MOUSE	17.6122	17.7298	17.6271	17.6612	17.7512	17.7123	17.4302	17.473	19.3738	19.5415	19.3741	20.2894	20.0774	20.0137	2	VDGDVC@SLNEFSITGSTYAPEGEVLKN
K.VDGDVC@SLNEFSITGSTYAPEGEVLKNDKPVR.A	AT2A1_MOUSE	21.3878	21.1942	21.2471	21.2284	21.4125	21.397	21.0913	20.9829	23.131	23.3436	23.3088	23.052	22.9969	22.8492	20	VDGDVC@SLNEFSITGSTYAPEGEVLKNDKPVR
K.VDGLLTC@C@SVFINK.K	DDAH1_MOUSE	19.1263	19.4407	19.0154	18.921	19.277	19.1713	19.1039	19.0326	21.7096	21.8655	21.8706	21.7512	21.689	21.5697	4	VDGLLTC@C@SVFINK
K.VDGNC@TGIK.V	AMY1_MOUSE	20.0093	20.3007	20.3364	20.0611	20.0433	20.4706	20.0029	20.1613	20.5008	20.7537	20.5978	21.0604	20.7215	20.8487	4	VDGNC@TGIK
K.VDGQQTIIAC@.I	CAZA2_MOUSE	15.5681	15.9624	15.7175	15.7601	16.0717	16.2486	15.7402	15.7959	17.3829	17.3872	17.4614	17.9722	17.8578	17.7241	1	VDGQQTIIAC@
K.VDGQQTIIAC@IESH.Q	CAZA2_MOUSE	20.1938	20.1368	20.3072	20.2482	20.229	20.1348	19.7808	19.7321	22.0185	21.9889	22.0581	22.0274	21.9029	21.7866	7	VDGQQTIIAC@IESH
K.VDGQQTIIAC@IESHQFQAK.N	CAZA2_MOUSE	23.3291	23.4225	23.3598	23.3094	23.4168	23.4945	23.1775	23.1515	26.127	26.2252	26.2412	26.4037	26.256	26.188	49	VDGQQTIIAC@IESHQFQAK
K.VDGQSC@PVPM*.M	ANT3_MOUSE	17.2369	17.2492	17.2489	17.1326	17.771	17.8893	17.4104	17.4442	18.6126	18.6493	18.7452	19.0459	18.9832	18.8725	2	VDGQSC@PVPM*
K.VDGQSC@PVPM*M*YQEGK.F	ANT3_MOUSE	15.9401	15.8131	16.0839	15.7191	16.7681	16.4299	16.322	16.0455	16.509	16.5369	16.6513	17.0997	17.1608	16.9051	1	VDGQSC@PVPM*M*YQEGK
K.VDGQSC@PVPM*MYQEGK.F	ANT3_MOUSE	17.6072	17.6661	17.7994	17.4204	18.393	18.2932	18.0176	17.7377	18.6709	18.8011	18.8582	19.4779	19.4488	19.3646	2	VDGQSC@PVPM*MYQEGK
K.VDGQSC@PVPM.M	ANT3_MOUSE	16.7408	16.9216	16.792	16.7181	17.7613	17.918	17.3691	17.1807	17.7726	17.8148	18.0214	18.8098	18.7711	18.6205	1	VDGQSC@PVPM
K.VDGQSC@PVPMMYQEGK.F	ANT3_MOUSE	18.143	18.0607	18.266	18.0752	19.1292	19.1885	18.6673	18.4739	19.3358	19.3755	19.5633	20.0994	20.0774	19.9725	2	VDGQSC@PVPMMYQEGK
K.VDHIIDTC@FLK.N	CUL4B_MOUSE	16.3081	16.4398	16.1881	16.4387	16.4914	16.3214	16.0332	16.2601	18.1056	18.2222	18.1703	18.9765	18.7369	18.6762	1	VDHIIDTC@FLK
K.VDHSDVGEYTC@K.A	TITIN_MOUSE	19.876	19.9396	19.6521	19.8298	20.4252	20.7991	19.4094	20.1799	23.8027	23.9139	24.0685	24.8478	24.623	24.4353	14	VDHSDVGEYTC@K
K.VDHSDVGEYTC@KAENSVGAVASSAVLVIK.E	TITIN_MOUSE	18.6375	18.6001	18.641	18.5421	18.9045	18.8254	18.5671	18.4781	21.2389	21.7625	21.3665	21.6395	21.3502	21.3883	2	VDHSDVGEYTC@KAENSVGAVASSAVLVIK
K.VDHVVEVC@FQR.N	CUL4A_MOUSE	19.2163	19.3387	19.1647	19.129	19.4655	19.4462	19.1188	19.0904	21.3645	21.4963	21.5687	22.0198	21.8502	21.7081	2	VDHVVEVC@FQR
K.VDINC@EDM*EDGTC@K.V	FLNC_MOUSE	19.288	19.6828	19.2182	19.5664	19.4517	19.3268	18.9723	19.1641	20.7897	20.8754	21.1215	21.6745	21.4985	21.3374	8	VDINC@EDM*EDGTC@K
K.VDINC@EDM*EDGTCKV.T	FLNC_MOUSE	18.4981	18.4551	18.5276	18.017	19.0586	18.7022	18.344	18.8007	22.4703	22.28	22.4371	23.3418	23.2645	22.993	9	VDINC@EDM*EDGTCKV
K.VDINC@EDMEDGTC@K.V	FLNC_MOUSE	19.1664	19.3159	19.0786	19.1575	19.5868	19.6872	19.3062	19.4465	21.5518	21.5684	21.6734	22.4513	22.3218	22.1666	6	VDINC@EDMEDGTC@K
K.VDINC@EDMEDGTC@KVTYC@PTEPGTYIINIK.F	FLNC_MOUSE	15.8624	15.9029	15.6521	15.6845	16.0453	16.1633	15.7616	15.8793	18.6709	18.8615	18.7942	19.7015	19.3907	19.4216	1	VDINC@EDMEDGTC@KVTYC@PTEPGTYIINIK
K.VDINTEDLEDGTC@R.V	FLNA_MOUSE	19.1793	19.1919	19.2932	19.0108	20.3871	20.6738	20.0681	19.8898	19.7443	19.8362	19.8219	21.0599	20.9911	20.9066	4	VDINTEDLEDGTC@R
K.VDIQTEDLEDGTC@K.V	FLNB_MOUSE	18.9495	19.1311	18.9929	19.0656	19.3214	19.3356	19.103	19.2712	21.6162	21.5987	21.6825	22.6096	22.5466	22.3796	3	VDIQTEDLEDGTC@K
K.VDISM*GLVDC@IQR.C	CPT1B_MOUSE	19.8453	19.9821	19.8211	19.853	20.0041	19.988	19.821	19.7935	21.5776	21.685	21.6486	21.904	21.7126	21.6472	7	VDISM*GLVDC@IQR
K.VDISMGLVDC@IQR.C	CPT1B_MOUSE	18.2638	18.5166	18.3471	18.0976	18.2497	18.1075	18.0791	17.934	20.1121	20.3564	20.3046	20.4175	20.3326	20.2372	2	VDISMGLVDC@IQR
K.VDITYDGHPVPGSPFAVEGVLPPDPSKVC@AYGPGLK.G	FLNC_MOUSE	18.0359	18.2585	18.0794	18.1175	18.4068	18.257	18.0583	18.0356	20.6187	20.698	20.7485	21.3854	21.2342	21.1756	4	VDITYDGHPVPGSPFAVEGVLPPDPSKVC@AYGPGLK
K.VDKEDVMTC@LIK.G	PANK4_MOUSE	18.8664	18.6257	18.9371	18.576	19.0557	18.6777	18.7165	18.5202	21.2541	20.8531	21.2131	21.1232	21.5135	20.8153	3	VDKEDVMTC@LIK
K.VDKGDSGQYTC@Y.A	TITIN_MOUSE	17.4999	17.6918	17.4127	17.5493	17.8216	18.1089	17.5879	17.7977	19.7575	19.9425	19.9042	20.7025	20.3381	20.3894	3	VDKGDSGQYTC@Y
K.VDKGDSGQYTC@YAVN.E	TITIN_MOUSE	15.6416	16.037	15.6667	15.6309	16.617	16.3498	15.8264	16.0902	17.7092	18.0487	18.0724	18.3852	18.3446	18.2615	1	VDKGDSGQYTC@YAVN
K.VDKGDSGQYTC@YAVNEVGK.D	TITIN_MOUSE	20.2514	20.3179	20.221	20.18	20.6868	20.7691	20.2981	20.3602	22.2806	22.3956	22.4804	23.0384	22.9529	22.8486	7	VDKGDSGQYTC@YAVNEVGK
K.VDKGDSGQYTC@YAVNEVGKDSC@TAQLNIK.E	TITIN_MOUSE	17.2576	17.3479	17.2638	17.1371	17.6517	17.927	17.29	17.4412	19.4845	19.8274	19.9347	20.3928	20.3275	20.3004	2	VDKGDSGQYTC@YAVNEVGKDSC@TAQLNIK
K.VDKGVVPLAGTNGETTTQGLDGLSERC@AQYKK.D	ALDOA_MOUSE	16.7713	16.9066	16.6589	16.8513	17.2376	17.4265	16.8964	17.0627	19.2464	19.8054	19.6363	20.3565	20.0064	19.3948	2	VDKGVVPLAGTNGETTTQGLDGLSERC@AQYKK
K.VDKGVVPLAGTNGETTTQGLDGLSERC@AQYKKDGADFAK.W	ALDOA_MOUSE	15.3457	15.3259	15.3937	15.2656	15.7434	15.8895	15.6937	15.4678	16.909	17.1414	17.1152	17.5809	17.6454	16.9577	1	VDKGVVPLAGTNGETTTQGLDGLSERC@AQYKKDGADFAK
K.VDLNSNGFIC@DYELHELFK.E	PLST_MOUSE	19.0584	19.2438	19.2204	19.1217	19.6685	19.5887	19.0397	19.31	21.3035	21.4717	21.4554	22.3471	22.1774	22.108	4	VDLNSNGFIC@DYELHELFK
K.VDLSKPLVATC@GSGVTAC@HVVLGAFLC@GK.S	THTM_MOUSE	19.8745	19.8551	19.9674	20.0555	20.1937	20.1394	19.8382	19.758	22.0052	22.0267	22.0716	22.2194	22.0477	21.9132	9	VDLSKPLVATC@GSGVTAC@HVVLGAFLC@GK
K.VDLSQPLIATC@R.K	THTR_MOUSE	19.5526	20.1925	19.4376	19.6798	19.2404	19.458	19.1552	19.3967	21.0908	21.4112	21.2166	21.504	21.1824	21.2692	5	VDLSQPLIATC@R
K.VDLVC@HGK.T	PCY2_MOUSE	16.142	16.3572	16.3267	16.2333	16.4789	16.6582	16.1876	16.4709	17.462	17.5895	17.6305	17.9736	17.9909	17.8247	1	VDLVC@HGK
K.VDM*TC@EEEEELLQLK.V	FKBP8_MOUSE	18.4825	18.6583	18.5496	18.5762	18.6919	18.6342	18.3774	18.3458	19.9728	20.1761	20.116	20.5131	20.3202	20.2216	2	VDM*TC@EEEEELLQLK
K.VDMALFDSC@K.Y	ZFY16_MOUSE	16.8775	17.015	16.8707	16.779	17.0532	16.9411	16.8578	16.881	18.3703	18.519	18.4845	18.9183	18.972	18.6693	1	VDMALFDSC@K
K.VDMTC@EEEEELLQLK.V	FKBP8_MOUSE	16.8742	17.0234	16.8743	16.8133	17.2371	17.2371	17.075	17.0305	18.6989	18.8329	18.8328	19.3346	19.2721	19.1801	1	VDMTC@EEEEELLQLK
K.VDPTYGLESSC@IAGTGPDEPEKLEGSEEEK.M	SMRC1_MOUSE	13.9495	14.1319	14.182	13.9804	14.519	14.9911	14.4046	14.4104	16.034	15.9608	16.136	17.0304	16.9527	16.8097	1	VDPTYGLESSC@IAGTGPDEPEKLEGSEEEK
K.VDQIC@HR.N	SAE1_MOUSE	17.9659	17.7032	17.8984	17.2918	18.2256	18.4307	18.075	18.3571	20.3507	20.5225	20.333	21.1487	21.0284	20.8859	2	VDQIC@HR
K.VDQISC@DQQALQR.S	SYNE3_MOUSE	15.5572	15.7612	15.7894	15.6746	16.3243	16.4835	16.0608	16.245	17.3384	17.3882	17.466	18.5661	18.4441	18.3607	2	VDQISC@DQQALQR
K.VDQLQEGC@SYYFR.V	TITIN_MOUSE	21.2649	21.086	21.1182	21.0534	21.9082	22.5888	21.3156	21.3971	22.8406	22.8938	23.0595	23.3179	23.2602	23.0567	6	VDQLQEGC@SYYFR
K.VDQTSASILC@R.R	ELP5_MOUSE	16.9297	17.0645	16.9885	16.9299	17.1957	17.2674	17.0905	16.9915	18.8559	18.8486	19.0173	19.775	19.7406	19.5862	1	VDQTSASILC@R
K.VDSAVFC@LC@LDDFPM*K.D	CPT2_MOUSE	18.4392	18.6512	18.4316	18.5137	18.6975	18.5432	18.2588	18.3303	20.4846	20.6358	20.6866	20.8079	20.5942	20.4798	4	VDSAVFC@LC@LDDFPM*K
K.VDSAVFC@LCLDDFPMKD.L	CPT2_MOUSE	18.765	19.0124	18.7684	18.8855	18.8318	18.8655	18.5009	18.5864	21.6059	21.6723	21.6829	21.7739	21.6291	21.5795	4	VDSAVFC@LCLDDFPMKD
K.VDSDNLC@T.E	NDUS1_MOUSE	15.6011	15.8032	15.3859	15.5065	15.9087	16.076	15.6188	15.5845	17.7458	17.6649	17.7276	18.3656	18.2712	18.1331	1	VDSDNLC@T
K.VDSDNLC@TEEIFPTEGAGTDLR.S	NDUS1_MOUSE	20.674	21.0896	20.9727	20.7322	20.8806	20.8683	20.3283	20.6217	23.8328	23.9972	24.0443	23.9787	23.9163	23.7547	19	VDSDNLC@TEEIFPTEGAGTDLR
K.VDTDGNGYISC@NELNDLFK.A	PLSL_MOUSE	19.7975	19.8859	19.7939	19.7934	21.6879	22.7672	21.668	21.9241	22.0838	22.4598	22.3154	24.5852	24.4349	24.375	3	VDTDGNGYISC@NELNDLFK
K.VDTHIHAAAC@.M	AMPD3_MOUSE	13.7499	14.1699	13.8769	13.7943	14.0484	13.7135	13.6445	13.896	16.17	16.128	16.2181	16.5331	16.3155	16.3558	1	VDTHIHAAAC@
K.VDTHIHAAAC@M*N.Q	AMPD1_MOUSE	18.1969	18.3246	18.0614	18.1133	18.3443	18.4914	18.2042	18.411	19.3569	19.5052	19.4105	19.9821	19.8439	19.8065	7	VDTHIHAAAC@M*N
K.VDTHIHAAAC@M*NQK.H	AMPD3_MOUSE	21.7754	21.8922	21.6695	21.7465	21.9036	21.851	21.6049	21.8394	23.6606	23.8657	23.8487	24.022	23.849	23.7703	34	VDTHIHAAAC@M*NQK
K.VDTHIHAAAC@MNQK.H	AMPD3_MOUSE	21.1092	21.1	21.1937	21.1244	21.3158	21.532	21.2287	21.3719	23.1416	23.2302	23.2935	23.8129	23.6836	23.5997	43	VDTHIHAAAC@MNQK
K.VDVDEYDENKFVDEEDGGDGQAGPDEGEVDSC@LR.Q	ARPC5_MOUSE	15.94	16.0144	15.8291	15.8122	16.4905	16.8252	16.0939	16.2905	18.043	18.1663	18.1639	19.8031	19.6583	19.514	5	VDVDEYDENKFVDEEDGGDGQAGPDEGEVDSC@LR
K.VDVFREDLC@SK.T	PSME1_MOUSE	19.428	19.6721	19.6124	19.3382	19.6289	19.6688	19.2887	19.3927	21.9372	22.1623	22.2399	22.742	22.8418	22.7708	4	VDVFREDLC@SK
K.VDVGGDKC@VHLR.V	CYTB_MOUSE	17.3774	17.1713	17.2768	17.1017	17.392	17.664	16.9599	17.4941	19.1748	19.3614	19.4033	20.7013	20.5703	20.4897	2	VDVGGDKC@VHLR
K.VDVVGATQGQAGSC@SR.G	IF4B_MOUSE	19.0615	19.1915	19.0619	19.2145	19.5125	19.6765	19.2132	19.5134	20.518	20.6693	20.6833	21.3712	21.0175	21.0953	11	VDVVGATQGQAGSC@SR
K.VEAAC@VR.D	CACO1_MOUSE	19.4521	19.4657	19.4564	19.3262	19.9355	20.1038	19.5893	19.6966	21.5103	21.6401	21.6929	22.5711	22.4656	22.2554	1	VEAAC@VR
K.VEADELLQACGDC@RPLLLEAR.A	KLH35_MOUSE	19.2368	19.3757	19.1353	19.2686	19.643	19.3656	19.1218	19.105	20.9438	21.1022	21.0618	21.2395	21.0803	21.0167	1	VEADELLQACGDC@RPLLLEAR
K.VEAILVNIFGGIVNC@AIIANGITK.A	SUCB2_MOUSE	13.861	14.0081	13.9503	13.8819	13.9393	14.0062	13.7203	13.6928	16.1589	16.245	16.2359	16.3979	16.2019	15.9908	1	VEAILVNIFGGIVNC@AIIANGITK
K.VEALDEAC@TDLLS.Y	KPB1_MOUSE	16.4711	16.6833	16.5265	16.6251	16.6936	16.7558	16.2898	16.3603	17.957	18.1328	18.1165	18.5318	18.4106	18.3609	1	VEALDEAC@TDLLS
K.VEALDEAC@TDLLSY.Q	KPB1_MOUSE	17.5912	17.8456	17.5374	17.6399	17.8335	17.7171	17.4059	17.4419	20.0551	20.211	20.0929	20.3825	20.1862	20.1135	1	VEALDEAC@TDLLSY
K.VEALDEAC@TDLLSYQK.H	KPB1_MOUSE	20.3155	20.3911	20.2922	20.3907	20.5442	20.5141	20.2869	20.2614	23.3286	23.4232	23.4449	23.7456	23.5906	23.4461	7	VEALDEAC@TDLLSYQK
K.VEC@DPSWQPFQGHC@YR.L	MRC2_MOUSE	18.0449	18.2771	18.261	18.152	18.8409	19.0128	18.5462	18.7396	20.0846	20.2617	20.2643	20.6634	20.5255	20.4601	1	VEC@DPSWQPFQGHC@YR
K.VEC@GSKYPEAPPSVR.F	UB2V2_MOUSE	16.8139	17.2445	16.8617	16.6994	17.501	17.1873	16.8741	16.8799	19.3721	19.684	19.7792	20.1462	20.129	20.0871	2	VEC@GSKYPEAPPSVR
K.VEC@TPSQEHLK.H	FM1AA_MOUSE	14.3245	14.3718	13.9953	14.6781	14.8992	15.1377	14.197	14.7784	17.1468	17.1388	17.4818	18.4104	18.0111	18.1826	1	VEC@TPSQEHLK
K.VEC@TYISIDQVPR.T	SCRN1_MOUSE	17.7065	18.0294	17.6404	17.6058	18.1106	18.0651	17.7201	17.7774	19.3492	19.5752	19.5498	20.005	19.8568	19.8212	2	VEC@TYISIDQVPR
K.VEC@YDYDNDGSHDLIGTFQTTM*TK.L	CPNE3_MOUSE	17.0275	17.0761	17.1475	16.8836	17.2649	17.3409	17.082	17.1687	18.1246	18.2723	18.1803	18.9176	18.7645	18.7159	1	VEC@YDYDNDGSHDLIGTFQTTM*TK
K.VEC@YDYDNDGSHDLIGTFQTTMTK.L	CPNE3_MOUSE	14.8847	14.5964	14.9694	14.7148	15.0762	15.4428	14.9802	14.979	17.0295	17.2015	17.0989	17.8829	17.6866	17.5533	1	VEC@YDYDNDGSHDLIGTFQTTMTK
K.VEDLSTC@NDLIAK.H	OSBP1_MOUSE	19.3303	19.3291	19.4111	19.1973	19.5646	19.6889	19.3906	19.4761	21.32	21.4085	21.4891	22.0779	22.0192	21.8642	5	VEDLSTC@NDLIAK
K.VEDLTFTSPFC@LQVK.R	ANM1_MOUSE	18.934	18.9436	18.8296	18.8772	19.4406	19.5609	19.1863	19.3645	20.5403	20.6396	20.7531	21.5263	21.4138	21.2838	3	VEDLTFTSPFC@LQVK
K.VEDM*AELTC@LNEASVLHNLK.D	MYH10_MOUSE	17.514	17.6592	17.6059	17.4587	17.7648	17.9134	17.4546	17.5178	19.4551	19.4541	19.5519	20.6202	20.553	20.4505	3	VEDM*AELTC@LNEASVLHNLK
K.VEDMAELTC@LNEASVLHNLK.D	MYH10_MOUSE	18.2661	18.2261	18.2802	18.0552	18.5209	18.6977	18.37	18.1582	18.9697	19.0338	19.1221	20.5974	20.4289	20.3993	1	VEDMAELTC@LNEASVLHNLK
K.VEDMAELTC@LNEASVLHNLR.E	MYH11_MOUSE	17.4483	17.7254	17.5504	17.3469	17.5837	17.6141	17.3	17.2922	19.4108	19.4394	19.4507	19.7234	19.5844	19.4261	1	VEDMAELTC@LNEASVLHNLR
K.VEDSC@VEWDPTGGK.G	FSD1L_MOUSE	16.3241	16.5959	16.3827	16.3407	16.835	16.9992	16.67	16.6504	17.8947	17.9885	18.1781	18.9226	18.8947	18.6537	1	VEDSC@VEWDPTGGK
K.VEEDGPTEGPTDILDQNSPQC@EDR.E	LRRF1_MOUSE	13.7932	14.0883	14.0227	14.2911	14.2919	14.4864	13.6641	14.1891	16.0808	16.3943	16.209	17.2714	17.0592	17.24	1	VEEDGPTEGPTDILDQNSPQC@EDR
K.VEEGMHLLITGPNGC@GK.S	ABCD2_MOUSE	17.3341	17.2963	17.3405	17.2	17.4268	17.4057	17.0926	17.1063	18.8166	19.0059	18.9743	19.2837	19.2221	19.089	2	VEEGMHLLITGPNGC@GK
K.VEFKPGDQVIC@YEENK.V	IF2M_MOUSE	19.4601	19.4743	19.4897	19.6254	20.3061	20.5371	19.9393	19.9509	21.0219	21.1493	21.1141	21.7519	21.5454	21.4624	2	VEFKPGDQVIC@YEENK
K.VEFKPGDQVIC@YEENKVPTK.T	IF2M_MOUSE	18.2341	18.419	18.2643	18.3099	18.5898	18.4257	18.1353	18.174	21.0331	21.1438	21.1856	21.359	21.2116	21.0757	3	VEFKPGDQVIC@YEENKVPTK
K.VEFLEC@SAK.G	SRPRB_MOUSE	19.1624	19.1973	19.1872	19.1186	19.6269	19.504	19.2311	19.1643	21.3711	21.413	21.566	22.1983	22.1141	21.949	2	VEFLEC@SAK
K.VEGAC@C@PVC@LK.N	PXDN_MOUSE	19.0264	19.0709	19.0145	19.0446	20.2968	21.0088	19.8638	20.0066	19.9928	20.1243	20.21	21.3015	21.1579	21.5908	2	VEGAC@C@PVC@LK
K.VEGDTC@SLNEFSITGSTYAPIGEVQK.D	AT2A2_MOUSE	18.962	19.0863	18.986	19.0803	19.3112	19.2695	18.9282	18.9489	21.0826	21.2166	21.1294	21.5027	21.3387	21.2343	7	VEGDTC@SLNEFSITGSTYAPIGEVQK
K.VEGGC@ITK.L	CD151_MOUSE	22.7375	23.068	22.775	22.5673	23.4047	23.7532	23.1497	23.6316	22.1981	22.5043	22.4312	23.524	23.2465	23.3209	6	VEGGC@ITK
K.VEGGC@ITKLETFIQEHLR.V	CD151_MOUSE	17.5206	18.0266	17.8361	17.5982	18.4551	18.4924	18.1415	18.3942	18.6376	18.7903	18.9169	19.9221	19.8062	19.6514	1	VEGGC@ITKLETFIQEHLR
K.VEGYGSVC@SC@K.D	PMGT1_MOUSE	17.1254	17.3644	17.1477	17.04	17.8972	17.9434	17.536	17.6102	18.1882	18.2649	18.3616	18.8378	18.8488	18.7187	1	VEGYGSVC@SC@K
K.VEHGALVHHAGTVTC@LK.F	PK1IP_MOUSE	14.8137	14.9558	14.8147	14.6304	14.9804	14.8914	14.6915	15.0656	16.4645	16.5602	16.635	17.3154	17.3612	17.1122	2	VEHGALVHHAGTVTC@LK
K.VEITHC@GQ.M	AGO2_MOUSE	16.4437	17.6675	15.6002	15.2191	15.7725	16.0171	15.6997	15.6377	17.3217	17.6222	17.5695	18.2397	17.9854	17.9656	1	VEITHC@GQ
K.VEITHC@GQM*K.R	AGO2_MOUSE	18.0033	18.2745	18.0051	18.0165	18.4909	18.583	18.1998	18.254	19.507	19.7973	19.8486	20.2741	20.0687	19.9942	1	VEITHC@GQM*K
K.VEITHC@GQMK.R	AGO2_MOUSE	17.6825	17.9216	17.7567	17.5828	18.0832	18.2456	17.8946	17.9899	19.1926	19.233	19.4375	19.9578	19.8714	19.7893	1	VEITHC@GQMK
K.VELAAEC@C@R.E	ARHG1_MOUSE	16.9483	17.3785	17.0043	17.0014	17.2317	17.5328	17.1738	17.2554	19.4628	19.5306	19.6746	20.5095	20.4876	20.3052	2	VELAAEC@C@R
K.VELAEIC@AK.S	GALK2_MOUSE	17.6276	17.9253	17.7847	17.7943	18.5306	18.677	18.298	18.3641	20.3848	20.4282	20.5415	21.5574	21.4455	21.2513	1	VELAEIC@AK
K.VELC@SFSGYK.I	RL24_MOUSE	19.7589	20.0014	19.7375	19.7354	20.3072	20.2155	19.9643	19.8898	21.4625	21.2321	21.543	22.318	22.7252	22.0728	5	VELC@SFSGYK
K.VELNVSC@NNLLDADVTSK.S	CPNE3_MOUSE	18.8292	18.9162	18.8357	18.9073	19.1179	19.0368	18.735	18.7822	20.6634	20.8149	20.6921	21.0644	20.9055	20.7749	3	VELNVSC@NNLLDADVTSK
K.VELTC@GK.I	GNPTG_MOUSE	19.6662	19.5417	19.6906	19.5344	20.2882	20.5583	20.0631	20.0316	20.215	20.3667	20.392	20.9155	20.9311	20.7914	2	VELTC@GK
K.VENAC@TK.L	VINC_MOUSE	20.0548	20.4628	20.0789	19.993	20.7548	20.801	20.3832	20.8328	21.8879	22.0874	22.1241	23.372	23.1556	23.1212	7	VENAC@TK
K.VENAC@YALK.V	TSNAX_MOUSE	18.8442	18.9931	18.6563	18.867	19.3031	19.3971	19.0638	19.2455	20.955	20.9871	21.1799	21.746	21.6658	21.5644	2	VENAC@YALK
K.VENDFGSSSC@DAY.L	TITIN_MOUSE	15.192	15.4674	15.2067	15.2177	16.1101	16.284	15.654	15.6808	16.7375	16.68	16.8476	17.3273	17.3366	17.196	1	VENDFGSSSC@DAY
K.VENDFGSSSC@DAYLR.V	TITIN_MOUSE	19.8679	19.6292	20.254	19.7296	20.7999	20.6604	20.6675	20.1423	21.5303	21.4863	21.7177	22.6958	22.7863	22.4998	15	VENDFGSSSC@DAYLR
K.VENILLNDAGNYVLC@DFGSATNK.F	BMP2K_MOUSE	14.8053	14.8264	14.726	14.7239	15.0358	15.1977	14.7932	14.9287	16.6795	16.7978	16.8728	17.5331	17.5892	17.3917	1	VENILLNDAGNYVLC@DFGSATNK
K.VEPANAGKYIC@QVKNDGGVR.E	TITIN_MOUSE	16.0792	16.3859	16.1105	16.131	16.5905	17.3581	16.2253	16.3837	19.6926	20.1871	20.0048	21.0454	20.5153	20.6639	1	VEPANAGKYIC@QVKNDGGVR
K.VEPC@NEHVQAK.L	HAGHL_MOUSE	19.2724	19.6078	19.4646	19.3629	19.8275	19.8631	19.6005	19.6643	22.0503	22.1128	22.1879	22.984	22.8315	22.6796	1	VEPC@NEHVQAK
K.VEPGQAIPLITVPGQGPPPGGQPDPELLQFC@R.T	CSPG4_MOUSE	14.6919	14.6812	14.6426	14.6804	15.0979	14.8706	14.6331	14.7935	16.4085	16.4083	16.5641	16.8231	16.7722	16.6246	1	VEPGQAIPLITVPGQGPPPGGQPDPELLQFC@R
K.VEPGSTC@AVF.G	ADHX_MOUSE	15.9075	15.9694	16.1497	15.7302	16.793	16.4858	16.4755	16.026	17.8697	17.8405	17.9306	18.0775	18.1787	17.9317	1	VEPGSTC@AVF
K.VEPGSTC@AVFGLGGVGLAVIM*GC@K.V	ADHX_MOUSE	15.644	15.8091	15.8121	15.6926	15.9546	16.0526	15.5768	15.3864	17.8965	17.9723	17.9878	18.1385	18.0692	17.8879	2	VEPGSTC@AVFGLGGVGLAVIM*GC@K
K.VEPGSTC@AVFGLGGVGLAVIM*GCKV.A	ADHX_MOUSE	19.6648	19.9168	19.6929	19.7784	20.1142	20.0776	19.7239	19.7135	22.5387	22.6277	22.6179	22.7585	22.6568	22.5259	14	VEPGSTC@AVFGLGGVGLAVIM*GCKV
K.VEPGSTC@AVFGLGGVGLAVIMGC@K.V	ADHX_MOUSE	16.563	16.8528	16.5527	16.567	16.7599	16.7582	16.5141	16.5809	19.1599	19.255	19.2732	19.4327	19.2756	19.1822	2	VEPGSTC@AVFGLGGVGLAVIMGC@K
K.VEPQEPVVEPATENQESENNC@K.K	PRC2C_MOUSE	15.864	16.0955	15.8178	15.8451	16.4699	16.9099	16.115	16.2606	19.3065	19.2119	19.4568	20.2798	20.1854	19.9954	3	VEPQEPVVEPATENQESENNC@K
K.VEQQEEILRPDTTDQGTPEFPEEELC@SGK.P	VTNC_MOUSE	18.6156	19.0228	18.664	18.7052	20.4677	20.7549	19.9116	19.4998	19.6279	19.6752	19.7001	21.0025	20.8638	20.869	3	VEQQEEILRPDTTDQGTPEFPEEELC@SGK
K.VEQQEEILRPDTTDQGTPEFPEEELC@SGKPFDAFTDLK.N	VTNC_MOUSE	20.72	20.9798	20.921	20.7612	22.7175	22.8942	22.1297	21.6822	21.8342	21.9275	21.9572	23.1183	23.0296	22.9078	7	VEQQEEILRPDTTDQGTPEFPEEELC@SGKPFDAFTDLK
K.VERANAC@NSVIR.Q	AT2A1_MOUSE	17.7628	17.6555	17.7585	17.8559	18.1682	18.2329	16.6365	18.8626	22.9046	23.2377	23.1246	23.6138	23.1277	23.0308	4	VERANAC@NSVIR
K.VETAEVC@SR.P	MINY1_MOUSE	17.1047	17.6043	17.1271	17.2003	17.584	17.3794	16.9278	17.3472	19.1984	19.1499	19.4019	19.8771	19.7348	19.5662	1	VETAEVC@SR
K.VETAEVC@SRPQELPQSPR.I	MINY1_MOUSE	18.4034	18.703	18.3443	18.6035	18.7403	18.938	18.3644	18.5396	19.6604	19.803	19.8461	20.4902	20.4717	20.2691	3	VETAEVC@SRPQELPQSPR
K.VETEDQVLATFC@GR.E	MASP1_MOUSE	17.658	17.9129	17.5846	17.5499	18.7041	18.6822	18.1651	18.2824	18.9312	19.1248	19.0972	19.8024	19.6621	19.5214	2	VETEDQVLATFC@GR
K.VETIGDAYC@VAGGLHR.E	GCYA1_MOUSE	17.2032	17.745	17.0845	17.6933	17.3508	17.1817	16.8356	16.9796	19.4512	19.5932	19.6228	19.8421	19.7429	19.5914	1	VETIGDAYC@VAGGLHR
K.VETLPGSC@GTSFPDNK.V	FBX6_MOUSE	18.515	18.6194	18.5453	18.3949	18.9423	18.9748	18.6672	18.8652	20.474	20.5494	20.646	21.1691	21.1738	20.9384	4	VETLPGSC@GTSFPDNK
K.VEVC@C@FDK.T	AT131_MOUSE	17.3371	17.7163	17.4235	17.306	17.9381	18.0893	17.5134	17.7705	19.4723	19.6092	19.6628	20.442	20.2969	20.193	2	VEVC@C@FDK
K.VEVEC@SSLEEAFR.A	NADC_MOUSE	14.6558	14.9603	14.7562	14.8832	15.1278	15.4453	14.9876	15.1854	16.7826	17.0696	16.9742	17.8416	17.6731	17.7408	1	VEVEC@SSLEEAFR
K.VEVITGEEAESNVLQIQC@K.L	RANB3_MOUSE	18.2245	18.3842	18.2193	18.1629	18.4913	18.4777	17.9825	18.1774	20.0285	20.0571	20.0245	20.6442	20.4147	20.3142	1	VEVITGEEAESNVLQIQC@K
K.VEVTHC@GTM*R.R	AGO3_MOUSE	14.726	15.3927	14.5349	15.3991	14.7686	14.5244	14.4018	14.7217	15.4673	15.7205	15.3844	15.9131	15.5593	15.5085	1	VEVTHC@GTM*R
K.VEVTVFDPNSLDPNRC@ESC@YGAESEDIK.C	ERGI3_MOUSE	16.8168	16.9407	16.7808	16.9113	17.6442	17.8174	17.2379	17.4697	18.3776	18.5122	18.4455	19.0642	18.8072	18.8416	1	VEVTVFDPNSLDPNRC@ESC@YGAESEDIK
K.VEYPVM*YSTDPENGHM*FNC@IQR.A	MGST3_MOUSE	17.6285	17.8439	17.7812	17.4701	17.7151	17.5718	17.1035	17.3775	19.2864	19.1863	19.7472	19.7743	19.5182	19.4348	5	VEYPVM*YSTDPENGHM*FNC@IQR
K.VEYPVM*YSTDPENGHMFNC@IQR.A	MGST3_MOUSE	16.7326	16.8659	16.8245	16.7687	16.9879	17.0442	16.6707	16.7154	18.4229	18.384	18.6318	19.1697	19.0557	19.0489	2	VEYPVM*YSTDPENGHMFNC@IQR
K.VEYPVMYSTDPENGHM*FNC@IQR.A	MGST3_MOUSE	17.0708	17.284	17.198	17.1226	17.0995	17.1917	16.7715	17.1429	18.8253	18.958	19.1296	19.8204	19.5886	19.5362	3	VEYPVMYSTDPENGHM*FNC@IQR
K.VEYPVMYSTDPENGHMFNC@IQR.A	MGST3_MOUSE	18.463	18.6057	18.4049	18.5371	18.5797	18.5528	18.1908	18.3433	20.2292	20.3555	20.2921	20.4792	20.3508	20.2991	2	VEYPVMYSTDPENGHMFNC@IQR
K.VEYTPYEEGVHSVDVTYDGSPVPSSPFQVPVTEGC@DPSR.V	FLNA_MOUSE	14.9997	15.0881	15.0887	15.2077	15.5138	15.5628	15.2483	15.2356	17.0072	16.9267	17.0247	17.8478	17.8115	17.7569	1	VEYTPYEEGVHSVDVTYDGSPVPSSPFQVPVTEGC@DPSR
K.VEYVPKQEPPKIHLDC@SGK.T	MYPC2_MOUSE	16.0836	15.792	15.8507	15.944	16.3201	16.3503	16.1113	15.9125	18.7917	19.2207	19.6606	19.5018	19.6058	19.431	1	VEYVPKQEPPKIHLDC@SGK
K.VFADYEEYIKC@QDK.V	PYGM_MOUSE	21.536	21.3883	21.4361	21.3899	21.4415	21.4285	21.2759	21.0392	24.4488	24.6045	24.5896	24.75	24.6845	24.4861	14	VFADYEEYIKC@QDK
K.VFADYEEYIKC@QDKVSELYK.N	PYGM_MOUSE	21.446	21.3571	21.4133	21.3091	21.5631	21.58	21.3689	21.2247	25.8384	25.8263	25.7471	26.4036	26.1491	26.2195	13	VFADYEEYIKC@QDKVSELYK
K.VFADYEEYIKC@QDKVSELYKNPR.E	PYGM_MOUSE	19.413	19.4357	19.2269	19.2599	19.5283	19.445	19.1746	19.1779	23.1175	23.4398	23.4969	23.6831	23.7123	23.7408	6	VFADYEEYIKC@QDKVSELYKNPR
K.VFANAYLSDLGGC@IK.A	AL1A1_MOUSE	21.2071	21.2985	21.154	20.9445	21.2577	21.1675	20.9121	21.0953	23.1089	23.1974	23.1808	23.4611	23.3476	23.1635	4	VFANAYLSDLGGC@IK
K.VFANPEDC@AGFGK.G	MGST1_MOUSE	20.9289	20.5586	21.0709	20.3472	20.1078	19.6987	19.7549	19.509	23.2394	22.9755	23.2592	22.4571	22.6962	22.2538	4	VFANPEDC@AGFGK
K.VFANPEDC@AGFGKGENAK.K	MGST1_MOUSE	18.5009	18.6326	18.4613	18.1906	18.0601	17.8962	17.6875	17.6366	20.9533	21.1453	21.254	20.9323	21.0334	20.7098	2	VFANPEDC@AGFGKGENAK
K.VFAPYAC@GSGIPEIK.T	CLCN3_MOUSE	18.3011	18.2883	18.3266	18.2611	18.3613	18.2405	18.0754	18.2626	19.4108	19.4145	19.4325	19.6464	19.4918	19.4049	1	VFAPYAC@GSGIPEIK
K.VFC@EEDFLYSGFQQSADR.C	LIMD1_MOUSE	18.0688	18.2525	18.1448	18.0756	18.6045	18.6484	18.1903	18.3174	19.7707	19.7754	19.7523	19.9921	19.9654	19.8172	1	VFC@EEDFLYSGFQQSADR
K.VFC@ELFPEVVEEIK.Q	UB2J2_MOUSE	17.4146	17.336	17.4018	17.4241	17.8221	17.9079	17.5459	17.5258	19.2501	19.3517	19.3069	20.0961	19.9615	19.8797	1	VFC@ELFPEVVEEIK
K.VFC@GHEHTLSNLEFAQK.V	HAGHL_MOUSE	16.076	16.0704	16.1791	15.7922	16.3056	16.2865	16.037	16.0947	17.8683	17.6708	18	18.4359	18.4086	18.2541	1	VFC@GHEHTLSNLEFAQK
K.VFC@GVC@C@NR.K	ZFY16_MOUSE	14.4288	14.9232	14.6359	14.5314	14.9732	15.3149	14.583	14.8721	16.1065	16.1919	16.1443	16.8775	16.894	16.6762	1	VFC@GVC@C@NR
K.VFC@IGPVFR.A	SYDC_MOUSE	20.1376	20.0559	20.1975	19.9385	20.5409	20.7079	20.3875	20.4495	21.8502	21.8504	21.9942	22.596	22.5543	22.3116	2	VFC@IGPVFR
K.VFC@QPWQR.C	CFAI_MOUSE	16.8026	16.7825	16.9315	16.5953	17.8022	18.1232	17.4689	17.5018	17.999	18.3145	18.2519	19.149	18.8494	18.8962	2	VFC@QPWQR
K.VFC@SGIPYLNQEEER.Q	PARN_MOUSE	17.5863	17.8364	17.6572	17.6042	17.8829	18.2184	17.7468	17.963	19.8264	19.9014	19.9812	20.6757	20.5967	20.5024	1	VFC@SGIPYLNQEEER
K.VFDGC@PLK.I	M4K5_MOUSE	15.8963	16.1026	16.0345	15.7333	16.109	16.1167	15.8303	15.97	17.3872	17.3136	17.4307	17.6146	17.7818	17.4955	2	VFDGC@PLK
K.VFDIPSEEC@IK.I	GUF1_MOUSE	19.2084	19.4081	19.3391	19.0799	19.2271	19.1878	18.9419	19.1459	21.6516	21.7616	21.7851	22.0516	21.9007	21.761	2	VFDIPSEEC@IK
K.VFEGETVKLEC@QISAIPPPK.L	MYOTI_MOUSE	20.4862	20.6341	20.4609	20.4164	20.6855	20.6676	20.256	20.4083	23.2601	23.5877	23.5883	23.8856	23.7488	23.7013	8	VFEGETVKLEC@QISAIPPPK
K.VFEKDEAKFEC@EVSR.E	TITIN_MOUSE	19.8499	19.8833	19.7309	19.799	20.0216	19.9338	19.7131	19.6434	21.0761	21.514	21.5719	21.9855	21.8757	21.9232	2	VFEKDEAKFEC@EVSR
K.VFEKDEAKFEC@EVSREPK.T	TITIN_MOUSE	17.8637	17.948	17.7513	17.9202	18.2139	18.1263	17.72	17.6339	20.5871	20.9695	20.8575	21.2578	21.088	20.9036	1	VFEKDEAKFEC@EVSREPK
K.VFELMGSIVTQVAC@GR.Q	HERC4_MOUSE	15.7388	15.6384	15.2408	15.6769	15.9462	15.9313	15.617	15.8739	17.309	17.1285	17.3625	17.8398	17.6953	17.5737	2	VFELMGSIVTQVAC@GR
K.VFEVC@VC@ANGR.L	SGCD_MOUSE	20.0203	20.3287	20.1304	20.2209	19.6509	19.8972	19.4877	19.6883	21.2164	21.2373	21.3289	21.4045	21.3321	21.1809	11	VFEVC@VC@ANGR
K.VFGAHQAC@EVAPLQSIFQGQK.T	TRI63_MOUSE	18.7144	18.8237	18.7259	18.6781	19.1187	19.0448	18.8391	18.9059	20.8451	20.8601	20.486	21.2605	21.1611	20.952	1	VFGAHQAC@EVAPLQSIFQGQK
K.VFGSLFYESSSSIC@R.A	CRLD2_MOUSE	16.8453	16.9621	16.7514	16.8619	17.3668	17.2869	16.8794	17.0552	18.3245	18.483	18.3482	18.8767	18.6823	18.5997	1	VFGSLFYESSSSIC@R
K.VFITTDLC@GQK.F	APC1_MOUSE	16.8323	17.0595	16.8897	16.8789	17.3593	17.5232	17.0104	16.9387	18.4196	18.2727	18.5512	18.8736	18.8142	18.7335	1	VFITTDLC@GQK
K.VFLDC@FC@K.I	UBR4_MOUSE	18.3877	18.5441	18.4026	18.3978	18.539	18.5172	18.2461	18.2551	20.619	20.6951	20.6281	21.1648	20.9904	20.878	2	VFLDC@FC@K
K.VFLLEC@SVR.E	UBP24_MOUSE	14.0842	14.2334	14.0681	14.136	14.5937	14.5308	14.3023	14.3784	15.3756	15.5817	15.5842	16.1516	16.1386	15.9464	1	VFLLEC@SVR
K.VFLSC@EVIGIPTPVLIWNK.V	IBP7_MOUSE	15.5075	15.7331	15.7323	15.3928	16.7296	16.6832	16.489	16.4693	17.3659	17.41	17.4361	17.8428	17.8394	17.6766	1	VFLSC@EVIGIPTPVLIWNK
K.VFNC@ISYSPLC@K.R	WDR12_MOUSE	18.5517	18.8243	18.5994	18.6007	18.7935	18.7598	18.3171	18.5693	20.4986	20.6753	20.535	20.955	20.8482	20.7199	1	VFNC@ISYSPLC@K
K.VFNHC@LTGSGVIDWLVSNK.L	PLEK_MOUSE	15.5201	15.3663	15.485	15.4382	15.8012	16.1883	15.6705	15.6204	17.7924	17.9518	17.8675	18.7004	18.5956	18.5398	1	VFNHC@LTGSGVIDWLVSNK
K.VFNSGIC@AK.S	GIMA4_MOUSE	19.5453	19.8857	19.6113	19.4906	20.1168	20.0182	19.741	19.8965	21.409	21.4717	21.5314	22.3442	22.1926	22.063	4	VFNSGIC@AK
K.VFQGC@GPPKPLPAGR.I	GPC4_MOUSE	17.7275	17.7106	17.8331	17.7679	18.6385	18.7467	18.1852	18.2572	18.8355	19.0062	19.1648	19.666	19.5391	19.4075	2	VFQGC@GPPKPLPAGR
K.VFQGC@GPPKPLPAGRIS.R	GPC4_MOUSE	18.5777	18.7837	18.5959	18.5768	19.7107	19.731	19.5361	19.4933	19.9294	19.7691	20.0317	20.1841	20.2092	19.9411	2	VFQGC@GPPKPLPAGRIS
K.VFQGC@GQPK.P	GPC6_MOUSE	17.4746	17.1683	17.4519	17.0598	17.4869	17.5104	17.234	16.9367	17.8351	17.9191	17.9002	18.2254	18.1915	18.0415	2	VFQGC@GQPK
K.VFSLAANLIAIDSHVLC@GAVK.W	CO3_MOUSE	20.736	20.7084	20.7912	21.1782	22.3534	22.5244	21.6489	21.5333	21.7243	21.8153	21.8433	22.827	22.7792	22.7332	30	VFSLAANLIAIDSHVLC@GAVK
K.VFTASC@DK.T	RAE1L_MOUSE	17.7883	18.1169	18.0182	17.7102	18.4086	18.5074	18.0833	18.3016	19.8453	19.9874	20.1235	20.9518	20.8651	20.6983	2	VFTASC@DK
K.VFTFTHNPHQLHVFETC@YNPK.G	WIPI3_MOUSE	15.0114	15.2555	15.1844	15.1276	15.3333	15.2075	14.8897	14.7279	16.9982	17.2471	17.2437	17.3606	17.2631	17.155	1	VFTFTHNPHQLHVFETC@YNPK
K.VFTPEEAVNFILSC@LEDDKIQTR.E	ILKAP_MOUSE	15.3246	15.6575	15.3781	15.2311	15.9381	15.818	15.3416	15.4755	17.7827	17.8132	17.8073	18.493	18.4366	18.3116	2	VFTPEEAVNFILSC@LEDDKIQTR
K.VFTSNPSPAVLC@FR.V	FCHO2_MOUSE	20.3606	20.5321	20.4579	20.2176	20.4127	20.5006	20.243	20.3008	21.2901	21.4312	21.3643	21.9673	21.783	21.6981	2	VFTSNPSPAVLC@FR
K.VFVDLLPAAQC@TQFINQLLGVVPLSTPTEDK.L	NAA25_MOUSE	15.0596	15.2933	15.2646	15.092	15.6083	15.6262	15.3215	15.1292	17.3762	17.4299	17.3951	18.1957	18.1621	17.8865	2	VFVDLLPAAQC@TQFINQLLGVVPLSTPTEDK
K.VGAALAAGC@TVVVK.P	SSDH_MOUSE	17.485	17.8241	17.5569	17.5564	18.0061	17.9582	17.5427	17.5714	19.3631	19.5437	19.5949	19.7329	19.6535	19.5521	2	VGAALAAGC@TVVVK
K.VGADLTHVFC@AR.E	NNRD_MOUSE	19.0732	19.2601	19.2667	19.0767	19.3705	19.3268	19.1213	19.0044	21.5224	21.5359	21.6308	21.4494	21.5244	21.2199	6	VGADLTHVFC@AR
K.VGC@DESPSPSEQQVAQDTEEVFR.S	BAK_MOUSE	16.5483	16.701	16.4153	16.4838	17.2948	17.4084	17.1222	17.1622	18.4889	18.4518	18.5673	19.7037	19.6364	19.4731	4	VGC@DESPSPSEQQVAQDTEEVFR
K.VGC@DGVIGSR.K	ATS2_MOUSE	16.4691	16.7997	16.6115	16.3821	17.1441	17.8309	16.8506	17.286	17.8057	17.723	17.8558	18.2953	18.0348	18.0142	1	VGC@DGVIGSR
K.VGC@FDPYSDDPR.L	L2GL1_MOUSE	15.0569	15.2522	15.2292	15.0722	15.6807	15.8397	15.3811	15.5745	16.797	16.7602	16.8834	17.6892	17.5981	17.4544	1	VGC@FDPYSDDPR
K.VGC@LQLINALITPAEELDFR.V	DIAP1_MOUSE	19.1321	19.2429	19.1403	18.9552	19.8465	19.7602	19.3077	19.5998	20.7947	20.8733	20.8809	21.6556	21.5585	21.4172	4	VGC@LQLINALITPAEELDFR
K.VGC@NPNEDVAIFAVDSLR.Q	BIG2_MOUSE	18.5404	18.9968	18.6125	18.529	18.7314	18.5967	18.1202	18.3413	20.3319	20.8359	20.5729	20.3717	20.3214	20.1925	1	VGC@NPNEDVAIFAVDSLR
K.VGDC@VFIK.S	PB1_MOUSE	15.2164	15.2544	15.3209	15.3269	15.465	15.8121	15.4864	15.654	16.8215	16.9871	16.8309	17.7415	17.5221	17.542	1	VGDC@VFIK
K.VGDFLSWC@R.Q	BST1_MOUSE	18.1647	18.3816	18.5549	18.2121	19.0942	19.6667	19.0546	19.2453	19.1843	19.2267	19.3706	19.8309	19.8067	19.708	1	VGDFLSWC@R
K.VGEATETALTC@LVEK.M	AT2A2_MOUSE	20.3154	20.4077	20.4763	20.064	22.0308	22.1792	21.6704	21.7026	22.6568	22.9238	22.8548	24.7726	24.6073	24.5006	3	VGEATETALTC@LVEK
K.VGEC@FNHAVWR.A	SAC1_MOUSE	16.336	16.5815	16.4331	16.466	16.7242	16.7029	16.4767	16.5835	18.183	18.165	18.1421	18.5914	18.6343	18.4634	2	VGEC@FNHAVWR
K.VGELC@AGK.E	VINC_MOUSE	21.5835	22.0401	21.6608	21.7745	22.5614	22.5803	22.2446	22.5222	23.9799	24.235	24.159	25.341	25.0399	25.0554	6	VGELC@AGK
K.VGEPGILC@VDC@SEAGPGTLGLEAVSDSGAK.A	FLNB_MOUSE	18.969	19.5601	18.9719	18.9165	19.249	19.2515	18.9013	18.895	21.0352	21.2347	21.228	21.634	21.5166	21.4827	5	VGEPGILC@VDC@SEAGPGTLGLEAVSDSGAK
K.VGETTPDKLFTLIEVEC@LGACVNAPM*V.Q	NDUV2_MOUSE	18.3504	18.4589	18.3455	18.3497	18.7196	18.6967	18.4229	18.4618	19.8556	19.9609	19.9881	20.5761	20.3526	20.3347	1	VGETTPDKLFTLIEVEC@LGACVNAPM*V
K.VGETTPDKLFTLIEVEC@LGACVNAPMVQINDNYYEDLTPKD.I	NDUV2_MOUSE	20.7809	20.8118	21.0351	20.5167	20.2237	19.9329	19.7081	19.6576	22.1521	22.335	22.1306	21.7302	21.5844	21.615	1	VGETTPDKLFTLIEVEC@LGACVNAPMVQINDNYYEDLTPKD
K.VGEVC@HITC@KPEYA.Y	FKBP4_MOUSE	16.9381	17.2208	17.1617	16.9982	17.342	17.4187	17.0492	17.1057	18.3466	18.4311	18.5305	19.9815	19.9224	19.7703	1	VGEVC@HITC@KPEYA
K.VGEVC@HITC@KPEYAYGAAGSPPK.I	FKBP4_MOUSE	17.6796	18.054	17.7118	17.7881	17.84	18.1959	17.5712	17.8794	19.4984	20.0181	19.8031	20.9236	20.0961	20.6435	4	VGEVC@HITC@KPEYAYGAAGSPPK
K.VGFDTPLHFAC@K.F	ANKL2_MOUSE	17.2691	17.1344	17.0766	17.1005	17.6041	17.6118	17.4104	17.3764	19.2736	19.3701	19.4407	20.2435	20.1673	19.964	1	VGFDTPLHFAC@K
K.VGGC@LLNLMPHFK.S	ARHG6_MOUSE	15.4097	15.6674	15.6435	15.5574	15.8704	16.049	15.6965	15.7444	17.2532	17.3918	17.4666	17.8403	17.7975	17.6639	1	VGGC@LLNLMPHFK
K.VGGPNPLSC@LK.K	UTP23_MOUSE	16.3815	16.4915	16.2841	16.2258	16.78	17.0276	16.565	16.5442	17.7079	17.8473	17.9271	18.611	18.5185	18.2995	1	VGGPNPLSC@LK
K.VGGPPLSC@VK.K	TRFL_MOUSE	16.3627	16.597	16.4866	16.1937	17.7143	18.3842	17.8641	17.1934	17.2234	17.3512	17.4646	18.4173	18.3785	18.2562	2	VGGPPLSC@VK
K.VGIGPGSVC@TTR.K	GMPR2_MOUSE	16.1812	16.3836	16.4058	16.1306	16.8627	17.3503	17.0941	17.2997	18.802	18.2973	18.473	19.1659	19.0835	18.9836	1	VGIGPGSVC@TTR
K.VGINDFC@PM*GFGVK.R	PGS1_MOUSE	21.2481	21.1119	21.689	21.5176	21.7693	21.7959	21.3703	21.4812	22.1213	22.322	22.2355	22.6331	22.4689	22.2943	5	VGINDFC@PM*GFGVK
K.VGINDFC@PMGF.G	PGS1_MOUSE	18.1369	18.2298	18.5139	18.4306	18.5056	18.7828	18.2088	18.2865	19.5804	19.6418	19.7362	19.9819	19.97	19.7329	1	VGINDFC@PMGF
K.VGINDFC@PMGFGVK.R	PGS1_MOUSE	22.2748	21.9771	22.7037	22.593	22.6833	22.8951	22.3047	22.4709	22.8908	22.977	22.8598	23.5423	23.4363	23.2988	3	VGINDFC@PMGFGVK
K.VGKDELFALEQSC@AQVVLQAANER.N	FSCN1_MOUSE	18.6386	18.7156	18.6822	18.6738	19.0069	18.8913	18.5393	18.5836	20.7181	20.8168	20.7253	21.3047	21.1716	21.0507	2	VGKDELFALEQSC@AQVVLQAANER
K.VGKGDSGQYTC@QATNDVGK.D	TITIN_MOUSE	16.5594	16.286	16.4956	16.2933	17.041	16.7887	16.5551	16.3369	17.7032	18.1136	18.2069	18.5008	18.5328	18.4016	1	VGKGDSGQYTC@QATNDVGK
K.VGLDATNC@LR.I	BABA2_MOUSE	18.8406	19.1919	18.9322	18.8769	19.3634	19.5582	18.9747	19.2945	20.8027	21.0258	20.9374	21.8136	21.6477	21.5698	3	VGLDATNC@LR
K.VGLGIC@YDM*R.F	NIT2_MOUSE	18.1398	18.4361	18.3051	18.1195	18.7076	18.5141	18.3733	18.3338	20.2947	20.4874	20.4872	20.8298	20.8384	20.6864	3	VGLGIC@YDM*R
K.VGLGIC@YDMR.F	NIT2_MOUSE	18.1352	18.244	18.2491	17.958	18.314	18.2819	18.1371	18.2032	20.9639	20.8283	21.011	21.2411	21.2082	20.9685	2	VGLGIC@YDMR
K.VGLPQPAAQRC@AAQLASALEHIHSHGLVYR.D	SBK2_MOUSE	14.6423	14.5716	14.5247	14.5774	14.9564	15.0131	14.6175	14.7068	16.5341	16.6985	16.6545	17.1781	17.0565	16.8628	1	VGLPQPAAQRC@AAQLASALEHIHSHGLVYR
K.VGLTGFDC@R.C	ZFAN5_MOUSE	18.6113	18.9419	18.7095	18.6809	19.2151	19.204	18.7969	18.7755	20.8485	20.9848	20.9706	21.7049	21.619	21.4917	1	VGLTGFDC@R
K.VGLTNYAAAYC@TGLLLAR.R	RL5_MOUSE	21.828	21.9587	21.8557	21.8935	22.2188	22.2424	21.804	21.9112	23.7043	23.9223	23.7838	24.157	23.9913	23.8807	16	VGLTNYAAAYC@TGLLLAR
K.VGPVAC@LC@PGLSR.E	LRN4L_MOUSE	18.5276	18.5235	18.9584	18.6172	19.2709	19.6243	19.1087	19.1236	19.9285	20.0256	20.0421	20.4287	20.3244	20.2987	3	VGPVAC@LC@PGLSR
K.VGQGC@ATPL.S	PRXD1_MOUSE	16.2104	16.249	16.1696	16.0877	16.9315	16.6919	16.4775	16.2764	17.8539	18.1977	18.0839	18.7145	18.3874	18.4646	1	VGQGC@ATPL
K.VGQGC@ATPLSLFC@DDGDVK.F	PRXD1_MOUSE	18.8419	19.0112	18.8431	18.8866	19.1289	18.9928	18.7081	18.6344	22.093	22.2067	22.1531	22.2813	22.1422	21.975	3	VGQGC@ATPLSLFC@DDGDVK
K.VGQPGAAGPVSPM*C@PGR.I	FETUA_MOUSE	21.7315	21.885	21.7825	21.8158	22.6718	22.7288	22.1543	22.2257	22.7158	23.0816	22.915	23.7007	23.4537	23.4894	20	VGQPGAAGPVSPM*C@PGR
K.VGQPGAAGPVSPMC@PGR.I	FETUA_MOUSE	19.7051	19.7388	19.6638	19.6459	21.0103	21.184	20.396	20.3898	20.4259	20.4539	20.5656	21.4675	21.4559	21.3309	4	VGQPGAAGPVSPMC@PGR
K.VGQVIRVIC@ILSHPIK.N	GDIB_MOUSE	15.0053	15.3501	15.2611	14.8909	15.4127	15.3348	15.1296	15.2362	18.0528	18.2224	18.1585	19.239	18.9042	18.8431	3	VGQVIRVIC@ILSHPIK
K.VGQYLTC@VVEEVK.S	RRP5_MOUSE	16.9063	17.073	16.9065	16.9277	17.4668	17.6357	17.1444	17.2569	18.6796	18.8299	18.7576	19.5279	19.4666	19.3773	1	VGQYLTC@VVEEVK
K.VGSATPFSTC@LK.M	SGCA_MOUSE	21.0673	21.21	21.1497	20.9711	20.5426	20.4813	20.2302	20.3694	21.4883	21.4535	21.5869	21.4842	21.4105	21.2793	5	VGSATPFSTC@LK
K.VGSC@FSK.R	NOGG_MOUSE	16.9443	17.0606	17.0945	16.7429	17.0138	17.1572	16.8823	17.0859	18.3779	18.4684	18.4508	18.7391	18.7409	18.5939	1	VGSC@FSK
K.VGSC@GFNSR.I	S27A1_MOUSE	18.7026	18.7943	18.8404	18.5749	18.7025	18.6438	18.3591	18.4346	20.0436	20.1683	20.1192	20.0786	19.9924	19.7862	2	VGSC@GFNSR
K.VGTEC@GNQK.V	FLNA_MOUSE	18.8417	19.0725	18.9943	18.5463	19.4691	19.9663	19.2809	19.6692	20.437	20.5062	20.7071	22.0676	21.936	21.8204	4	VGTEC@GNQK
K.VGTGEPC@C@DWVGDEGAGHFVK.M	6PGD_MOUSE	18.0545	18.1854	18.0758	18.0257	18.5007	18.7416	18.2606	18.4335	20.6486	20.7359	20.7833	21.7379	21.6626	21.5283	4	VGTGEPC@C@DWVGDEGAGHFVK
K.VGTPTRPC@PPPPGK.R	EPS15_MOUSE	16.3647	16.5082	16.7435	16.4549	17.0687	17.311	16.8819	16.8779	18.9633	19.1196	19.1506	19.8484	19.7639	19.6816	2	VGTPTRPC@PPPPGK
K.VGVDPDQETYINYVFPC@FDSAQSVR.A	LPPRC_MOUSE	19.8673	20.0255	19.8097	19.6849	19.8378	19.7506	19.5186	19.5622	21.7752	21.9074	21.8507	22.1813	21.9881	21.9245	7	VGVDPDQETYINYVFPC@FDSAQSVR
K.VGVGC@SEDANK.L	EXD2_MOUSE	15.632	15.6013	15.5384	15.7142	16.2964	16.2084	15.9068	16.0813	16.539	16.6182	16.5322	17.6299	17.2694	17.3612	1	VGVGC@SEDANK
K.VGVGPGSVC@.T	GMPR1_MOUSE	16.7416	17.0132	17.1636	16.9909	17.129	16.9849	17.0657	16.9365	18.669	18.4793	18.6845	18.9272	19.1717	18.7267	1	VGVGPGSVC@
K.VGVGPGSVC@TTR.T	GMPR1_MOUSE	20.9256	20.6528	21.0245	20.8263	21.241	21.133	20.8638	21.2356	23.1819	23.3018	23.3092	23.7745	23.583	23.5322	6	VGVGPGSVC@TTR
K.VGVGTC@GIADKPM*TQYQDTSK.Y	SPF30_MOUSE	14.5592	14.7482	14.8297	14.5193	14.8277	14.9575	14.5803	14.612	16.6553	16.8425	16.8897	17.1855	17.0774	17.0935	1	VGVGTC@GIADKPM*TQYQDTSK
K.VGVNDFC@PT.V	ASPN_MOUSE	17.3419	17.4075	17.594	17.3624	17.7514	17.943	17.5291	17.4616	18.8286	18.8228	18.9296	19.414	19.3875	19.066	1	VGVNDFC@PT
K.VGVNDFC@PTVPK.M	ASPN_MOUSE	24.1775	24.1826	25.0378	24.3614	24.7326	25.3394	24.6734	25.0214	25.1116	25.2687	25.2151	25.5364	25.4206	25.3053	20	VGVNDFC@PTVPK
K.VGVSC@TR.L	GANP_MOUSE	18.1388	17.9528	18.0125	17.8725	18.2043	18.1266	18.0964	18.2284	19.2075	19.4624	19.2216	20.0716	19.7639	19.7339	1	VGVSC@TR
K.VHAC@GVNPVETYIR.S	QOR_MOUSE	17.5722	17.7044	17.5915	17.4209	17.8336	17.9451	17.5725	17.6463	19.3903	19.6102	19.6385	19.8833	19.7246	19.6137	1	VHAC@GVNPVETYIR
K.VHC@LNTLFSR.L	DDX6_MOUSE	17.244	17.4289	17.2871	17.279	17.7864	17.7435	17.429	17.4844	19.0293	19.1902	19.2349	19.5512	19.4706	19.2987	2	VHC@LNTLFSR
K.VHFEDVLC@K.L	NIBA2_MOUSE	16.3925	16.7257	16.4123	16.298	16.7913	17.2477	16.6819	17.0457	18.3037	18.499	18.4529	20.0615	19.9212	19.6865	3	VHFEDVLC@K
K.VHFPDPNKLHC@FQLTVSPDEGYYQGGK.F	UB2FA_MOUSE	19.0857	19.2738	19.1188	19.1154	19.2205	19.1921	18.9704	19.1659	20.7052	20.9962	20.8004	21.021	20.7749	20.7498	2	VHFPDPNKLHC@FQLTVSPDEGYYQGGK
K.VHFVPGWDC@HGLPIETK.V	SYIM_MOUSE	17.7437	17.8953	17.7648	17.8401	18.1399	18.0351	17.8192	17.8993	19.013	19.2462	19.241	19.8102	19.6494	19.4005	2	VHFVPGWDC@HGLPIETK
K.VHLEGC@C@GGR.T	FKBP5_MOUSE	17.5247	17.5731	17.8642	17.5924	17.9524	18.1568	17.7659	18.1468	20.0369	20.0675	20.3164	21.1385	21.0661	20.7936	1	VHLEGC@C@GGR
K.VHNQC@PDITR.L	CBPN_MOUSE	16.8272	16.8903	16.6788	16.8601	17.9454	17.9158	17.193	17.3453	17.6318	17.8059	18.2144	18.704	18.5891	18.5705	1	VHNQC@PDITR
K.VHQFC@SK.T	ZMYM2_MOUSE	14.7236	14.6926	14.904	14.7836	15.0397	15.0753	14.9551	15.1789	16.58	16.3272	17.0368	17.2956	17.5297	16.985	1	VHQFC@SK
K.VHSPSGALEEC@YVTEIDQDK.Y	FLNA_MOUSE	18.7794	19.0538	18.8421	18.7817	19.1515	19.3689	18.9432	19.0339	21.3354	21.3453	21.4582	22.1595	22.059	21.8604	7	VHSPSGALEEC@YVTEIDQDK
K.VHSPSGALEEC@YVTEIDQDKYAVR.F	FLNA_MOUSE	15.9844	16.3487	15.9341	16.12	16.5533	16.5791	15.8765	16.0708	17.6584	17.7652	17.8034	18.6121	18.5673	18.2779	1	VHSPSGALEEC@YVTEIDQDKYAVR
K.VHTSLYEC@PIESSPL.F	LAMA4_MOUSE	17.7725	18.0559	17.759	17.6374	18.0933	18.33	17.761	17.7812	19.3334	19.4997	19.626	19.9448	19.832	19.676	1	VHTSLYEC@PIESSPL
K.VHTSLYEC@PIESSPLF.L	LAMA4_MOUSE	17.187	17.2925	17.3207	17.3319	17.2595	17.552	17.1086	17.0013	18.6797	18.813	18.7447	18.909	18.7458	18.7045	1	VHTSLYEC@PIESSPLF
K.VHVGGC@DR.T	TRXR3_MOUSE	14.9553	15.9235	15.3104	15.2548	15.3459	15.5723	14.7531	15.5086	17.2463	17.9573	17.5235	18.4486	17.7926	18.0274	1	VHVGGC@DR
K.VIC@EVAH.I	SHPS1_MOUSE	17.98	18.4209	17.965	18.595	18.3906	19.1209	18.0425	18.7444	21.0102	21.3362	21.2611	22.1552	21.5049	21.7356	1	VIC@EVAH
K.VIC@EVAHITLDR.S	SHPS1_MOUSE	15.6298	15.7462	15.89	15.6571	16.7095	17.8773	16.6379	16.9133	16.9526	17.2979	17.3417	18.1767	18.0468	18.0373	1	VIC@EVAHITLDR
K.VIC@LDHK.K	SENP7_MOUSE	16.2216	16.6551	16.0513	16.5234	16.9371	17.394	16.5347	17.0093	18.1387	18.6159	18.364	19.9346	19.2294	19.6601	1	VIC@LDHK
K.VIC@LTVLASVK.I	PHKG1_MOUSE	19.9793	20.2251	20.0646	19.9959	20.1835	20.2678	19.9308	19.901	23.3961	23.4297	23.4566	23.675	23.5365	23.4129	23	VIC@LTVLASVK
K.VIC@LVGAGISTSAGIPDFR.S	SIR2_MOUSE	19.0134	19.5678	19.0661	18.9762	19.2458	19.2849	18.9975	18.974	20.8763	21.02	21.008	21.3009	21.136	21.06	6	VIC@LVGAGISTSAGIPDFR
K.VIC@M*GAK.E	GGCT_MOUSE	19.1214	19.3062	19.282	18.8619	19.237	18.9831	19.0026	19.1727	20.9808	20.6962	20.9942	20.9339	21.2735	20.7384	3	VIC@M*GAK
K.VIC@MGAK.E	GGCT_MOUSE	19.5208	19.818	19.6524	19.3976	19.6804	19.6521	19.4157	19.434	21.622	21.7152	21.8171	21.9689	21.9162	21.6841	4	VIC@MGAK
K.VIC@SC@TEGYQLAEDQK.S	FA9_MOUSE	17.3347	17.617	17.3214	17.2041	18.1465	18.277	17.5036	17.4369	18.1487	18.3547	18.35	18.8657	18.8088	18.7393	2	VIC@SC@TEGYQLAEDQK
K.VIC@VGLNYADHC@QEQNVR.V	FAHD2_MOUSE	20.0642	20.2508	20.1514	19.9532	20.2681	20.2253	19.9966	19.9842	22.7795	22.837	22.9188	23.0221	23.0252	22.7832	12	VIC@VGLNYADHC@QEQNVR
K.VIDKIDVC@PENAEVTLTDFR.A	COMP_MOUSE	20.0879	20.4638	20.1456	21.3189	20.4505	20.1443	19.6537	20.5046	21.3209	21.454	21.3701	22.4509	22.1083	22.0633	3	VIDKIDVC@PENAEVTLTDFR
K.VIDVTVPLQC@LVK.D	DJC11_MOUSE	19.6486	19.9082	19.7121	19.2551	19.7941	19.6398	19.3657	19.823	21.3693	21.2932	21.4068	21.8361	21.7012	21.6536	4	VIDVTVPLQC@LVK
K.VIEAYC@TSAK.T	ARHG7_MOUSE	18.4373	18.6244	18.4339	18.312	18.8809	18.9739	18.5654	18.8231	19.8733	19.9565	19.9869	20.6968	20.5937	20.4832	2	VIEAYC@TSAK
K.VIEAYC@TSASFQQGTR.K	ARHG6_MOUSE	17.2442	17.4313	17.2973	17.0452	17.5048	17.3466	17.1442	17.2221	18.7883	19.2791	19.0249	19.1563	19.1467	18.97	1	VIEAYC@TSASFQQGTR
K.VIEC@NVR.V	PYR1_MOUSE	17.6842	17.6308	17.9072	17.5409	18.3146	18.4719	18.359	18.1866	19.5081	19.1563	19.6341	20.5271	20.9138	20.2812	1	VIEC@NVR
K.VIEINPYLLGTM*AGGAADC@SFWER.L	PSB5_MOUSE	16.1875	16.6772	16.3544	16.3342	16.7642	16.8234	16.3464	16.2526	18.384	18.6175	18.5819	18.8416	18.7011	18.5957	2	VIEINPYLLGTM*AGGAADC@SFWER
K.VIEPGC@VR.V	DNJA2_MOUSE	16.667	16.6534	16.7508	16.4533	16.9515	16.8392	16.7092	16.7747	18.7898	18.6477	18.8047	19.2128	19.2265	18.9126	2	VIEPGC@VR
K.VIEQLGTPC@PEFMK.K	MK10_MOUSE	17.0805	17.2914	17.0555	17.2139	17.3146	17.1132	16.8614	16.7572	19.2059	19.2845	19.3079	19.4618	19.4489	19.2294	2	VIEQLGTPC@PEFMK
K.VIGIEC@SSISDYAVK.I	ANM1_MOUSE	19.7799	19.8671	19.8546	19.8152	20.0844	20.2044	19.7577	19.8885	21.7495	21.8906	21.9446	22.3491	22.3023	22.1857	5	VIGIEC@SSISDYAVK
K.VIGLPGPC@K.D	TITIN_MOUSE	21.5954	21.1724	21.7204	21.4704	21.5923	21.4478	21.5324	21.1266	23.834	23.7755	24.0272	24.4664	24.4989	24.2867	6	VIGLPGPC@K
K.VIGLPGPC@KDIK.A	TITIN_MOUSE	15.6584	15.6528	15.5404	15.4903	15.869	15.9071	15.6585	15.3604	17.7126	17.7317	18.0311	18.3076	18.379	18.2159	1	VIGLPGPC@KDIK
K.VIHDVC@R.N	FBN1_MOUSE	19.0051	19.1907	19.2246	19.0954	18.9763	20.3728	19.1583	20.1315	20.0587	20.158	20.0335	20.7022	20.656	20.5601	2	VIHDVC@R
K.VIHDVC@RNGEC@VNDR.G	FBN1_MOUSE	14.6635	15.0276	14.9991	14.7522	14.756	15.6147	14.5906	15.2976	15.8246	15.7869	15.8604	16.4221	16.258	16.2301	1	VIHDVC@RNGEC@VNDR
K.VIHEC@QQR.M	CUL2_MOUSE	19.3796	19.616	19.3786	19.3224	19.5386	19.7182	19.273	19.4801	20.6582	20.7048	20.6831	21.5451	21.3618	21.3339	7	VIHEC@QQR
K.VIIGLAFDC@VDK.V	NID1_MOUSE	21.6658	21.8483	22.0148	21.5849	21.8775	22.0498	21.9061	21.9337	21.8267	21.8811	21.9842	22.4989	22.4246	22.2806	14	VIIGLAFDC@VDK
K.VIIIQAC@R.G	CASP1_MOUSE	12.9783	12.9437	12.845	12.7452	13.4728	13.3728	12.9069	13.1953	15.0947	15.0515	15.0628	15.7334	15.5783	15.4847	1	VIIIQAC@R
K.VILALGDYM*GATC@H.A	IF4A2_MOUSE	17.9642	18.1732	17.8278	17.995	18.2149	18.2076	17.9764	18.205	20.2384	20.5186	20.3229	20.7858	20.6327	20.5971	1	VILALGDYM*GATC@H
K.VILALGDYM*GATC@HAC@IGGTNVR.N	IF4A2_MOUSE	16.5584	16.8391	16.6026	16.6065	16.9437	16.8493	16.5208	16.4352	18.7535	18.9265	19.0753	19.5434	19.2943	19.3283	2	VILALGDYM*GATC@HAC@IGGTNVR
K.VILALGDYMGATC@H.A	IF4A2_MOUSE	17.4762	17.5367	17.3761	17.4962	17.6068	17.5117	17.2501	17.4593	18.9648	18.9865	19.012	19.3825	19.1297	18.9908	1	VILALGDYMGATC@H
K.VILALGDYMGATC@HAC@IGGTNVR.N	IF4A2_MOUSE	18.3437	18.5609	18.3757	18.4326	18.7852	18.7252	18.2907	18.3458	20.3264	20.4412	20.3614	20.6452	20.5019	20.3854	4	VILALGDYMGATC@HAC@IGGTNVR
K.VIPAC@LPSPN.Y	PLMN_MOUSE	17.3822	17.366	17.4152	17.2861	18.0273	18.016	17.5315	17.3703	18.7338	18.6655	18.7632	19.1792	19.1323	19.0378	1	VIPAC@LPSPN
K.VIPAC@LPSPNYM*VADR.T	PLMN_MOUSE	17.8351	18.1053	17.8276	17.7107	18.5045	18.5009	18.0027	17.9389	19.2446	19.4367	19.4119	19.9944	19.9743	19.8672	2	VIPAC@LPSPNYM*VADR
K.VIPELNGKLTGMAFRVPTPNVSVVDLTC@R.L	G3P_MOUSE	15.3694	15.7936	15.1354	15.4162	15.5699	15.7005	15.1998	15.2488	17.5537	18.0449	17.4934	18.6363	17.9832	17.6904	1	VIPELNGKLTGMAFRVPTPNVSVVDLTC@R
K.VIPLFLPQC@R.E	ADH7_MOUSE	13.4306	13.286	13.5815	13.1824	13.6548	13.8595	13.4848	13.1008	14.8262	14.9822	14.8915	15.2671	15.0368	14.8717	1	VIPLFLPQC@R
K.VIPLFSPQC@GEC@R.I	ADH1_MOUSE	19.8337	19.9908	19.8243	19.7729	19.9482	19.9215	19.6243	19.8203	21.7015	21.8216	21.7402	22.3473	22.1364	22.1332	5	VIPLFSPQC@GEC@R
K.VIPLGGDC@TVYPVFVNEAAYYEK.K	ACY2_MOUSE	16.3324	16.4371	16.1488	16.3044	17.3015	17.1497	16.8708	16.8635	18.345	18.4561	18.5064	19.9332	19.6889	19.6414	1	VIPLGGDC@TVYPVFVNEAAYYEK
K.VIPNGDGTFRC@SYVPTKPIK.H	FLNC_MOUSE	17.3694	17.609	17.292	17.3707	17.4574	17.3299	17.0563	17.2278	19.4635	19.5538	19.5716	20.0636	20.1344	19.8154	2	VIPNGDGTFRC@SYVPTKPIK
K.VIQAC@GNPK.V	GPC1_MOUSE	20.0819	19.9559	20.0741	20.0859	20.678	20.7963	20.8303	20.6564	20.9333	20.8844	21.0892	21.509	21.4077	21.3233	3	VIQAC@GNPK
K.VIQATTHFLQKPVPGFEEC@EDEVTSDPATD.-	FNTB_MOUSE	17.2172	17.3673	17.3814	17.1473	17.5879	17.5178	17.1488	17.0546	19.2075	19.1485	19.2263	19.5442	19.4722	19.2588	1	VIQATTHFLQKPVPGFEEC@EDEVTSDPATD
K.VIQC@FAETGQVQK.I	CLH1_MOUSE	19.8341	20.2053	19.9268	19.7924	20.3069	20.7619	19.9094	20.5245	21.7807	21.8931	21.9672	22.8915	22.5815	22.6305	8	VIQC@FAETGQVQK
K.VIQEEHQEYC@QTK.G	DI3L1_MOUSE	13.8068	13.5484	13.3277	13.6506	14.4414	14.5897	14.1228	14.2	15.7496	15.8737	15.8075	17.0817	16.8517	16.8921	1	VIQEEHQEYC@QTK
K.VIQLGTLVDNLTVDPATGDILAGC@HPNPMK.L	PON3_MOUSE	18.4274	18.6201	18.4113	18.5307	18.6046	18.6879	18.4114	18.3475	19.6822	19.8268	19.8346	19.8961	19.8386	19.7087	1	VIQLGTLVDNLTVDPATGDILAGC@HPNPMK
K.VIQNC@FLSNR.S	PI4KA_MOUSE	16.4511	16.5545	16.5418	16.3073	17.0603	17.16	16.8326	16.6814	17.9893	18.1557	18.2414	18.9037	19.0312	18.7709	1	VIQNC@FLSNR
K.VIQWC@THHKDDPPPPEDDENK.E	SKP1_MOUSE	15.8139	16.1668	15.7652	15.7965	16.175	16.2485	15.9871	16.161	18.1887	18.2927	18.3363	18.8798	18.7477	18.7379	2	VIQWC@THHKDDPPPPEDDENK
K.VIQWC@THHKDDPPPPEDDENKEK.R	SKP1_MOUSE	18.8878	19.1225	18.9611	18.9465	19.1758	19.3314	18.9381	19.0839	21.6653	21.7648	21.8086	22.413	22.3795	22.2257	8	VIQWC@THHKDDPPPPEDDENKEK
K.VITAFNDGLNHLDSLKGTFASLSELHC@DK.L	HBB1_MOUSE	19.8442	19.5791	19.7374	19.4839	19.6784	19.547	19.2199	19.1376	22.5677	22.3244	22.4542	22.775	22.5225	22.422	3	VITAFNDGLNHLDSLKGTFASLSELHC@DK
K.VIVLSGLC@SNDC@PR.K	TIP_MOUSE	18.841	18.8367	18.9361	18.7922	19.3687	19.511	19.1185	19.2597	19.6669	19.5833	19.6394	20.0254	19.9115	19.7476	2	VIVLSGLC@SNDC@PR
K.VIVTGC@VK.E	PAR14_MOUSE	15.2453	15.5485	15.1953	14.8239	15.8488	16.1335	15.6103	15.8048	17.0791	17.0982	16.9557	18.1788	17.9665	17.9134	1	VIVTGC@VK
K.VIVVGNPANTNC@.L	MDHC_MOUSE	18.9003	19.3603	19.005	18.8444	19.1869	19.3007	18.9402	18.9523	20.7299	20.8557	20.842	21.9461	21.875	21.719	4	VIVVGNPANTNC@
K.VIVVGNPANTNC@L.T	MDHC_MOUSE	17.6774	17.7504	17.7494	17.6439	18.0039	18.128	17.8935	17.6535	19.4082	19.3918	19.4175	19.7151	19.6658	19.5972	2	VIVVGNPANTNC@L
K.VIVVGNPANTNC@LT.A	MDHC_MOUSE	18.7613	19.01	18.9003	18.7544	18.8889	18.9156	18.6466	18.6318	21.1352	21.0494	21.0406	21.8434	21.7609	21.5171	5	VIVVGNPANTNC@LT
K.VIVVGNPANTNC@LTA.S	MDHC_MOUSE	17.5832	17.5629	17.6326	17.7474	17.7484	17.8845	17.5719	17.3524	18.7907	18.6902	18.7939	18.9728	19.0281	18.8813	1	VIVVGNPANTNC@LTA
K.VIVVGNPANTNC@LTASK.S	MDHC_MOUSE	25.9071	26.2384	26.0152	25.7567	25.8731	25.5386	25.4379	25.6709	28.0165	28.0607	28.1033	28.1098	27.9855	27.9518	71	VIVVGNPANTNC@LTASK
K.VIVVGNPANTNC@LTASKSAPSIPK.E	MDHC_MOUSE	17.142	17.1994	16.9067	16.9625	17.2874	17.1368	16.8208	16.7803	18.747	19.0132	18.955	19.1383	18.9481	18.8378	1	VIVVGNPANTNC@LTASKSAPSIPK
K.VIVVGNPANTNC@LTASKSAPSIPKENFSC@LTR.L	MDHC_MOUSE	15.8272	15.7707	15.8625	15.8552	15.8832	15.9147	15.7628	15.7666	18.3721	18.3928	18.3761	18.9873	18.7466	18.6624	1	VIVVGNPANTNC@LTASKSAPSIPKENFSC@LTR
K.VIYDKDQFM*C@GETVPAPSTNK.E	DPH3_MOUSE	15.6939	15.9246	16.1225	15.9557	16.5029	16.8444	16.2501	16.4376	17.6717	17.6124	17.8795	18.2203	18.165	18.057	1	VIYDKDQFM*C@GETVPAPSTNK
K.VKAFGPGLEPTGC@IVDRPAEFTIDAR.A	FLNC_MOUSE	16.2993	16.5934	16.1973	16.4406	16.4909	16.3606	16.0994	16.1729	18.4782	19.0254	18.7694	19.2145	18.7654	18.944	1	VKAFGPGLEPTGC@IVDRPAEFTIDAR
K.VKC@IPYAVLLEALALR.N	CSN7A_MOUSE	15.9102	15.9117	15.8283	15.6239	16.2531	16.1719	15.9619	15.9514	18.8154	19.0511	18.9912	19.5895	19.3648	19.2491	1	VKC@IPYAVLLEALALR
K.VKC@YRC@GETGHVAINC@SK.T	CNBP_MOUSE	14.2037	14.3681	14.6011	14.4159	15.4799	15.5982	15.1314	15.1143	17.1161	17.3597	17.276	18.2384	17.9697	17.8814	1	VKC@YRC@GETGHVAINC@SK
K.VKDC@PPADLIIK.Q	GSTT1_MOUSE	18.5045	18.4404	18.5633	18.4214	18.8941	18.8865	18.5524	18.7047	20.7179	20.9772	20.8685	21.5716	21.3521	21.3192	3	VKDC@PPADLIIK
K.VKDHC@SK.H	FA12_MOUSE	18.804	19.002	19.0902	18.6903	20.1673	20.3949	19.6241	19.4969	19.2325	19.1862	19.304	20.5339	20.5193	20.4822	1	VKDHC@SK
K.VKEFC@ENLSADC@R.E	2AAA_MOUSE	19.5418	19.799	19.8044	19.5136	19.9191	20.1909	19.7733	19.8072	21.8318	22.1285	22.1156	22.4001	22.4277	22.2328	3	VKEFC@ENLSADC@R
K.VKEQQEVVFNC@EVNTEGAK.A	TITIN_MOUSE	19.4935	19.4905	19.4737	19.4077	19.5703	19.5246	19.3173	19.3784	20.8477	21.2347	21.2028	21.4864	21.3135	21.3146	4	VKEQQEVVFNC@EVNTEGAK
K.VKLDQAGEVLYQAC@NAITTAILTVK.E	TITIN_MOUSE	18.7286	18.5416	18.5922	18.6513	19.2947	19.3338	18.9816	18.6205	20.0454	20.2748	20.3205	20.722	20.622	20.5388	6	VKLDQAGEVLYQAC@NAITTAILTVK
K.VKPDKC@ELPQNSDIK.Q	RBP2_MOUSE	17.7072	18.0336	17.8524	17.6335	18.3417	18.5144	18.006	18.0269	19.2982	19.6126	19.6393	20.7432	20.6166	20.6301	1	VKPDKC@ELPQNSDIK
K.VKSPYDC@SNFDKEFLSEKPR.L	KPCT_MOUSE	16.7785	16.9366	16.7959	16.6919	17.4654	17.5417	17.1112	17.2768	18.5774	18.9109	18.8836	19.628	19.547	19.4412	1	VKSPYDC@SNFDKEFLSEKPR
K.VLAC@GLNEFNK.L	NEK9_MOUSE	19.3038	19.2768	19.3834	19.221	19.5914	19.5797	19.4506	19.4779	21.0056	20.9591	21.0778	21.3717	21.3842	21.2343	6	VLAC@GLNEFNK
K.VLAEC@EK.K	DYST_MOUSE	17.9836	18.0814	18.0036	17.8033	18.3669	18.3025	18.0745	18.1717	19.6146	19.6617	19.8887	20.678	20.6187	20.4424	2	VLAEC@EK
K.VLAPDFDDEFDDEEPLPAIGTC@K.A	FNBP1_MOUSE	17.6735	17.9689	17.7762	17.778	18.0799	18.1906	17.8673	17.7737	19.3066	19.3774	19.3606	20.1987	20.0148	19.9901	1	VLAPDFDDEFDDEEPLPAIGTC@K
K.VLC@AVSGPR.Q	EXOS6_MOUSE	16.4493	16.7604	16.4911	16.4952	16.8093	16.9899	16.5688	16.713	18.3215	18.451	18.4905	18.8799	18.7228	18.5814	2	VLC@AVSGPR
K.VLC@DELGAPAN.S	PGM5_MOUSE	19.4022	19.2092	19.4666	19.3673	19.4541	19.1011	18.98	18.9063	22.5803	22.4414	22.5829	22.4564	22.722	22.1263	1	VLC@DELGAPAN
K.VLC@DELGAPANSAINC@VPLEDFGGQHPDPNLTYATTLLEAMKG.G	PGM5_MOUSE	16.6357	16.9125	16.7535	16.5129	17.6539	17.4769	16.6636	17.1942	19.2161	19.1702	19.3572	20.4451	20.3526	20.2126	2	VLC@DELGAPANSAINC@VPLEDFGGQHPDPNLTYATTLLEAMKG
K.VLC@ELADLQDK.E	TCPA_MOUSE	19.2063	19.661	19.1336	19.4701	19.583	19.4061	19.0511	19.3023	20.5663	20.684	20.8522	21.6492	21.6107	21.5254	1	VLC@ELADLQDK
K.VLC@ELADLQDKEVGDGTTSVVIIAAELLK.N	TCPA_MOUSE	17.043	17.107	17.0924	17.0323	17.4867	17.7368	17.3311	17.4263	18.5658	18.7352	18.8273	19.3088	19.3411	19.2201	6	VLC@ELADLQDKEVGDGTTSVVIIAAELLK
K.VLC@IINPGNPTGQVQSR.K	ALAT2_MOUSE	20.219	20.1571	20.2976	20.2231	20.1844	20.0276	19.7721	19.4974	22.1903	22.2122	22.275	21.9853	21.8502	21.7062	4	VLC@IINPGNPTGQVQSR
K.VLC@LAVAVGH.V	RL10A_MOUSE	19.2514	19.3419	19.2594	19.2323	19.7293	19.7193	19.4388	19.3134	20.8302	20.9552	20.9603	21.5212	21.4567	21.3208	3	VLC@LAVAVGH
K.VLC@LAVAVGHVK.M	RL10A_MOUSE	20.5662	20.6335	20.5696	20.5658	21.1037	21.2096	20.7372	20.8379	23.1058	23.1441	23.2001	24.0725	23.9899	23.8078	18	VLC@LAVAVGHVK
K.VLC@M*DAK.I	SUCB1_MOUSE	23.774	24.0067	23.9014	23.5857	23.7015	23.4692	23.462	23.653	25.6101	25.6861	25.8203	25.7391	25.5437	25.4332	30	VLC@M*DAK
K.VLC@MDAK.I	SUCB1_MOUSE	25.1859	24.971	25.2941	24.6693	25.013	24.4193	24.8341	24.6387	27.1303	26.7931	27.1619	26.7495	27.0407	26.4651	15	VLC@MDAK
K.VLC@PAETNHVDIK.G	VWA8_MOUSE	20.67	20.8549	20.9413	20.4724	20.8677	20.5548	20.6151	20.6938	22.8812	22.7823	22.8919	23.5005	23.3621	23.2183	2	VLC@PAETNHVDIK
K.VLC@PIIQTADYPINLAAIK.M	CLAP1_MOUSE	19.6016	19.6542	19.6526	19.5409	20.1369	20.1851	19.9295	20.1037	21.3727	21.4388	21.4863	22.4344	22.3132	22.1869	2	VLC@PIIQTADYPINLAAIK
K.VLC@QFC@DQDPAQDAVK.T	TRI18_MOUSE	17.5917	17.8649	17.5155	17.5475	17.8714	17.8786	17.4995	17.5679	19.1462	19.2248	19.3247	19.5717	19.4911	19.3097	1	VLC@QFC@DQDPAQDAVK
K.VLC@TTPNK.Y	MSPD1_MOUSE	20.9854	20.8296	21.0512	20.9672	20.8478	20.7566	20.5064	20.5176	22.0919	22.1893	22.2682	21.4791	21.3408	21.2832	6	VLC@TTPNK
K.VLDANNC@DYEQR.E	MARK3_MOUSE	15.8825	16.0737	16.208	15.9702	16.4447	16.1889	16.0177	16.1162	18.3746	18.4168	18.4877	19.1784	19.0822	18.9374	3	VLDANNC@DYEQR
K.VLDANSC@QSELHER.Y	MARK2_MOUSE	15.2451	15.5098	15.4699	15.3583	15.6546	15.9756	15.4825	15.521	16.7851	16.6663	16.8385	17.5402	17.497	17.3267	2	VLDANSC@QSELHER
K.VLDHAM*IGPEGTDNC@HK.F	CTBL1_MOUSE	16.109	16.3306	16.3025	16.1771	16.5733	16.6754	16.3683	16.2311	17.8321	17.9914	18.0524	18.6234	18.5466	18.4298	1	VLDHAM*IGPEGTDNC@HK
K.VLDSNTYVC@K.T	CSF1R_MOUSE	18.2549	18.4865	18.3032	18.2292	19.8184	20.5872	19.7137	20.0239	19.21	19.4209	19.48	20.8937	20.7514	20.6167	2	VLDSNTYVC@K
K.VLDSPGPC@GK.L	TITIN_MOUSE	21.3817	20.8136	21.291	20.8995	22.2467	23.2177	21.8179	21.7457	22.7911	22.7219	22.8731	23.4446	23.4743	23.1367	2	VLDSPGPC@GK
K.VLDTPAAC@QK.L	TITIN_MOUSE	21.0622	20.6687	21.0401	21.0424	21.7235	22.8329	21.1629	21.2528	22.5664	22.5742	22.9101	23.4962	23.3864	23.1749	2	VLDTPAAC@QK
K.VLDVLC@SL.C	RYR3_MOUSE	17.2648	17.2395	17.278	17.2345	17.4062	17.1618	17.1661	17.3674	18.8727	19.0266	18.9381	19.6687	19.5699	19.5119	1	VLDVLC@SL
K.VLDVLC@SLC@.L	RYR3_MOUSE	16.2946	16.6667	16.2276	16.2835	16.4887	16.3415	16.0927	16.2142	17.9901	18.1333	18.0816	18.311	18.1569	18.0204	1	VLDVLC@SLC@
K.VLDVLC@SLC@VC@NGVAVR.S	RYR1_MOUSE	21.3009	21.3792	21.3171	21.2034	21.9241	22.0783	21.5203	21.3908	23.6602	23.7822	23.7172	24.1964	24.0494	23.924	10	VLDVLC@SLC@VC@NGVAVR
K.VLEC@DIIK.N	RBM4_MOUSE	18.4617	18.7436	18.5584	18.452	18.6935	18.8827	18.4835	18.4025	20.3701	20.5012	20.4288	21.1852	21.0191	20.8742	2	VLEC@DIIK
K.VLEC@YHR.R	MAPK3_MOUSE	18.5901	18.4455	18.4317	18.5105	18.6762	18.8584	18.4469	18.459	20.6231	20.6973	20.7139	20.999	21.0384	20.8406	2	VLEC@YHR
K.VLEFNC@R.F	PUR2_MOUSE	20.2586	20.4785	20.2763	20.2868	20.242	20.4253	20.1217	20.2948	22.5721	22.7159	22.6892	23.0198	22.7908	22.6941	3	VLEFNC@R
K.VLELIC@TR.E	HECD1_MOUSE	20.4399	20.5243	20.438	20.4671	21.3029	21.355	20.9585	20.8179	21.4353	21.5012	21.5161	22.3291	22.2631	22.2149	1	VLELIC@TR
K.VLESLSC@PK.D	G6PE_MOUSE	19.6094	19.5571	19.8329	19.6544	20.2255	20.3778	20.0338	20.0466	20.0704	20.296	20.2262	20.8918	20.7542	20.6305	5	VLESLSC@PK
K.VLFALC@SLLR.H	SIL1_MOUSE	15.7291	15.9499	15.6174	15.776	15.7571	15.7625	15.5404	15.3957	17.9166	17.8939	17.864	18.1532	18.1619	17.9948	1	VLFALC@SLLR
K.VLFC@PVK.E	SAE1_MOUSE	16.0443	16.2819	16.2545	16.0161	16.5746	16.7509	16.4037	16.5073	17.9941	18.0968	18.151	18.9516	18.7991	18.6504	2	VLFC@PVK
K.VLFIC@TAN.V	LONM_MOUSE	17.9992	18.0873	17.9596	17.8242	18.0737	18.1014	17.8476	17.791	19.8238	19.8808	19.9318	20.1914	19.9815	19.8673	2	VLFIC@TAN
K.VLFIC@TANVIDTIPEPLR.D	LONM_MOUSE	20.1025	20.3777	20.1253	20.0548	20.3064	20.2661	19.9497	19.9508	21.7036	21.8642	21.806	21.9383	21.7793	21.6766	3	VLFIC@TANVIDTIPEPLR
K.VLFNQLC@QK.A	UBP45_MOUSE	16.681	16.751	16.6952	16.7298	17.0536	17.1313	16.7309	16.8679	18.2351	18.4702	18.3933	18.9445	18.7705	18.6686	1	VLFNQLC@QK
K.VLFTC@FK.R	TOP2A_MOUSE	15.27	15.5805	15.4202	15.2163	15.909	16.1467	15.7536	15.5711	17.2999	17.2567	17.3611	18.4286	18.3346	18.159	1	VLFTC@FK
K.VLGATLAGC@ELALGMAK.E	PLIN1_MOUSE	16.6231	16.9306	17.128	16.9537	17.0387	16.7523	16.582	16.6456	19.1759	19.3319	19.2931	19.6246	19.5023	19.3178	1	VLGATLAGC@ELALGMAK
K.VLGENYTLEDEEDSQIC@TVGR.L	U5S1_MOUSE	16.1396	16.2822	16.2434	16.0894	16.5378	16.8774	16.4606	16.39	18.3517	18.377	18.5617	19.0876	19.0811	18.81	2	VLGENYTLEDEEDSQIC@TVGR
K.VLGGGSAAC@APVSHYR.T	PHAX_MOUSE	16.8594	17.0794	17.0794	16.9991	17.4624	17.6717	17.0302	17.3853	18.8523	19.0883	19.0183	20.0986	19.9853	19.9788	1	VLGGGSAAC@APVSHYR
K.VLGHPC@TR.T	PTPRM_MOUSE	20.0286	20.4753	20.0384	19.7336	20.2055	20.3675	19.9754	20.2251	20.0255	20.2745	20.2698	20.8148	20.6954	20.5587	2	VLGHPC@TR
K.VLGPSC@K.V	ADDG_MOUSE	17.5445	17.1925	17.9882	17.156	18.1917	17.997	18.0212	17.7839	19.9253	19.4967	20.097	20.0212	20.6842	19.8424	1	VLGPSC@K
K.VLGPYTFSIC@DTSNFSDYIR.G	UBA1_MOUSE	17.7674	17.964	17.9679	17.7742	18.1889	18.2653	17.9632	17.7878	20.0351	20.1644	20.2352	20.6987	20.6605	20.5641	2	VLGPYTFSIC@DTSNFSDYIR
K.VLGSHLLSPC@GVPELC@SISTR.K	ERI3_MOUSE	17.9524	18.0965	17.9226	17.9859	18.191	18.1935	17.7909	17.7997	19.641	19.7862	19.7163	19.9928	19.7391	19.7407	1	VLGSHLLSPC@GVPELC@SISTR
K.VLGSSIHMEC@K.V	TITIN_MOUSE	16.5098	16.647	16.6053	16.6951	16.842	16.9624	16.7132	16.433	18.5616	18.393	18.6545	19.6874	19.5578	19.3262	1	VLGSSIHMEC@K
K.VLGYYC@R.R	ZCH24_MOUSE	15.6068	15.8063	15.7058	15.6137	16.0619	16.3022	15.9054	16.1014	17.3452	17.5335	17.591	18.5693	18.3439	18.2729	1	VLGYYC@R
K.VLHEAEGHIVTC@ETNTGEVYR.G	SMD3_MOUSE	18.3601	18.6515	18.4603	18.3531	18.8732	18.8963	18.4806	18.5549	19.9412	20.1015	20.1461	20.8841	20.7309	20.6119	9	VLHEAEGHIVTC@ETNTGEVYR
K.VLHIHQPAEFIEDQPVLNLTFNDC@K.G	CAD13_MOUSE	18.7246	18.895	18.7431	18.8919	19.4875	19.8678	19.0028	19.7418	20.2791	20.3901	20.487	21.4559	21.354	21.2078	2	VLHIHQPAEFIEDQPVLNLTFNDC@K
K.VLIANRGEIAC@R.V	MCCA_MOUSE	16.9857	17.0809	17.2867	19.0373	16.9523	17.1642	21.0262	18.5906	18.4523	18.7299	18.6887	19.015	18.865	18.8745	1	VLIANRGEIAC@R
K.VLISDSLDPC@C@R.K	SERA_MOUSE	19.0828	19.1148	19.1078	19.0608	19.4046	19.4319	19.0133	19.1021	20.8662	20.8473	20.9808	21.8287	21.7859	21.5986	3	VLISDSLDPC@C@R
K.VLISILQSC@R.D	FAKD2_MOUSE	18.8901	19.004	18.9114	18.8466	19.0539	18.9566	18.6886	18.8007	20.2639	20.3504	20.259	20.5314	20.3828	20.2176	2	VLISILQSC@R
K.VLISSLQDC@LHGIESK.S	CPSF6_MOUSE	16.2311	16.5024	16.3562	16.3886	16.7723	16.971	16.4777	16.3411	18.5795	18.4939	18.7433	19.4501	19.3367	19.2502	1	VLISSLQDC@LHGIESK
K.VLITSQGYEQIC@K.S	MED17_MOUSE	16.6816	16.938	16.5182	16.6691	17.1248	17.0884	16.6694	16.8379	18.9828	19.3941	19.1336	19.5805	19.4161	19.2324	1	VLITSQGYEQIC@K
K.VLLC@GPIGPK.L	ADPGK_MOUSE	15.9206	16.1628	16.0953	15.8754	16.4255	16.4733	16.1999	16.172	17.542	17.6369	17.7951	18.3741	18.2906	18.1757	1	VLLC@GPIGPK
K.VLLDC@GADPDSR.D	FM1AB_MOUSE	18.6066	18.6806	18.5811	18.648	18.8518	18.9737	18.6477	18.6446	20.4935	20.5237	20.6215	20.7182	20.5979	20.4137	3	VLLDC@GADPDSR
K.VLLSIC@SL.L	UB2E1_MOUSE	16.558	15.9821	16.1393	15.8768	16.2642	16.3772	15.7984	17.009	19.1941	19.2375	19.3286	19.4566	19.3537	19.1572	1	VLLSIC@SL
K.VLLSIC@SLLC@DPNPDDPLVPDIAQI.Y	UB2D1_MOUSE	16.0934	15.7423	16.2764	16.1365	16.1452	16.0682	16.0178	16.1413	14.0294	14.247	14.3728	14.835	14.6248	14.223	1	VLLSIC@SLLC@DPNPDDPLVPDIAQI
K.VLLSIC@SLLC@DPNPDDPLVPDIAQIYK.S	UB2D1_MOUSE	17.5589	17.5318	17.5042	17.5095	17.5789	17.6939	17.4338	17.244	20.7035	20.8688	20.8605	19.8184	19.7385	19.7784	3	VLLSIC@SLLC@DPNPDDPLVPDIAQIYK
K.VLLSIC@SLLC@DPNPDDPLVPEIAR.I	UB2D2_MOUSE	18.5021	18.5908	18.4643	18.4788	18.7484	18.7128	18.4425	18.4668	20.8318	20.8972	20.9201	20.4429	20.3538	20.2649	7	VLLSIC@SLLC@DPNPDDPLVPEIAR
K.VLLTC@HDDAAR.F	P2R3D_MOUSE	16.4788	16.5594	16.5859	16.3828	16.7945	16.6317	16.5734	16.6705	18.032	18.2059	18.0867	18.7336	18.4975	18.397	1	VLLTC@HDDAAR
K.VLNC@DTISQVK.E	PLXB2_MOUSE	16.9946	17.2253	17.4407	17.4459	17.9516	18.1338	17.6983	17.5811	19.3628	19.2911	19.3913	20.2369	20.1088	20.048	1	VLNC@DTISQVK
K.VLNC@NEVN.Y	ADAL_MOUSE	16.1424	16.5367	16.2908	16.1434	16.6934	16.6489	16.042	16.3452	18.1358	18.1967	18.3197	18.471	18.3768	18.1825	2	VLNC@NEVN
K.VLNEEC@DQNWYK.A	GRB2_MOUSE	19.1628	19.3384	19.2339	19.1674	19.6505	19.6287	19.27	19.3618	21.4022	21.7241	21.5996	22.1783	22.0424	21.9273	5	VLNEEC@DQNWYK
K.VLNGIC@AYLNR.H	CUL1_MOUSE	18.7141	18.8209	18.7871	18.7595	18.8462	18.7764	18.3627	18.204	20.3673	20.5612	20.4655	20.3422	20.2448	20.119	1	VLNGIC@AYLNR
K.VLPAC@RPNPC@QNGGVC@SR.H	HABP2_MOUSE	17.3971	17.4936	17.3857	17.2646	18.7493	18.8221	18.1445	17.8606	18.0936	18.2455	18.1983	19.1978	19.09	18.9984	3	VLPAC@RPNPC@QNGGVC@SR
K.VLPAGGPAVTC@VR.K	ICA_MOUSE	19.1509	19.002	19.3151	19.2225	20.2325	20.3131	19.8194	19.5495	20.5316	20.7265	20.7564	21.1804	21.1715	20.992	3	VLPAGGPAVTC@VR
K.VLPC@LHTFC@ER.C	TRIM2_MOUSE	19.5964	18.4966	20.0167	18.6562	19.8264	18.7214	19.6723	18.4588	19.7855	19.1395	19.8415	19.5695	20.1531	19.4395	1	VLPC@LHTFC@ER
K.VLPGQQYVYVLHANEPSPGEGDSNC@VTR.I	CERU_MOUSE	18.9164	19.0273	19.1699	19.0086	20.1681	20.1774	19.6315	19.3878	19.9153	20.0096	20.0548	20.8567	20.7899	20.6786	5	VLPGQQYVYVLHANEPSPGEGDSNC@VTR
K.VLPKDDIEC@PLGWK.W	DYSF_MOUSE	19.4145	19.402	19.3802	19.2415	19.7384	19.6169	19.4336	19.5814	20.2502	20.3877	20.3354	20.9204	20.8393	20.6803	2	VLPKDDIEC@PLGWK
K.VLPKDDIEC@PLGWKWEDEEWSTDLNR.A	DYSF_MOUSE	17.3789	17.2094	17.2788	16.9528	17.6901	17.7504	17.4642	17.3513	18.3096	18.7096	18.6845	19.2305	19.2233	19.14	1	VLPKDDIEC@PLGWKWEDEEWSTDLNR
K.VLPLAEEYC@R.K	ARHL1_MOUSE	19.3869	19.5861	19.4858	19.3393	19.823	19.5655	19.472	19.5508	21.7507	22.03	21.9164	22.877	22.5816	22.5128	2	VLPLAEEYC@R
K.VLPM*NTGVEAGETAC@K.L	OAT_MOUSE	19.7475	20.0528	19.7743	19.7696	20.2196	20.2309	19.8278	19.9581	21.2425	21.455	21.6287	22.0721	21.8634	21.7923	8	VLPM*NTGVEAGETAC@K
K.VLPMNTGVEAGETAC@K.L	OAT_MOUSE	19.9764	20.1105	19.9801	20.0073	20.3504	20.3206	19.7938	19.9509	22.0651	22.1799	22.1136	22.5264	22.3587	22.2155	2	VLPMNTGVEAGETAC@K
K.VLPSC@DLAR.R	DHRS1_MOUSE	20.6076	20.5639	20.6779	20.3564	21.0993	20.9675	20.7512	20.973	22.5206	22.3265	22.6037	23.5467	23.7802	23.3758	2	VLPSC@DLAR
K.VLQC@HKPVHAEYLEK.L	NUD11_MOUSE	19.0389	19.2759	18.9501	19.0131	19.1787	19.4486	18.9762	19.0445	20.5828	20.8397	20.819	21.5556	21.2918	21.3148	4	VLQC@HKPVHAEYLEK
K.VLQC@HKPVQ.A	NUDT3_MOUSE	14.7511	15.0201	14.9335	14.6758	14.8586	15.0203	14.8134	15.1543	16.3169	16.5118	16.5152	17.6143	17.4881	17.4145	1	VLQC@HKPVQ
K.VLQC@HKPVQA.S	NUDT3_MOUSE	14.2477	14.1778	14.0415	14.0567	14.573	14.3901	14.1077	14.3312	15.6437	15.9744	15.9184	17.05	16.4262	16.6912	1	VLQC@HKPVQA
K.VLQC@HKPVQASYFETLR.Q	NUDT3_MOUSE	19.6658	19.7058	19.6861	19.4645	20.0378	20.0226	19.744	19.633	21.249	21.2044	21.4202	21.7809	21.8159	21.6523	4	VLQC@HKPVQASYFETLR
K.VLQTLGALLTTC@R.D	SIL1_MOUSE	19.0744	19.31	19.1957	19.3049	19.3324	19.6525	19.4838	19.4373	19.0686	19.2211	19.1931	19.5119	19.5067	19.4518	2	VLQTLGALLTTC@R
K.VLSEC@SPLMNDIFNK.E	COPB_MOUSE	18.4416	18.595	18.5668	18.4678	19.0872	19.1951	18.6872	18.9464	20.333	20.348	20.3783	21.4747	21.3686	21.2511	1	VLSEC@SPLMNDIFNK
K.VLSGSSSEAAVPSVC@.F	PLEC_MOUSE	16.0541	16.2059	16.2161	16.0827	16.8501	17.3362	16.5368	16.373	18.8836	18.9766	18.8991	19.7435	19.5412	19.5798	1	VLSGSSSEAAVPSVC@
K.VLSGSSSEAAVPSVC@F.L	PLEC_MOUSE	16.0384	16.2563	16.07	16.104	16.2247	16.2319	16.0087	15.9781	17.8055	18.0164	18	18.2567	18.2125	18.0955	1	VLSGSSSEAAVPSVC@F
K.VLSGSSSEAAVPSVC@FL.V	PLEC_MOUSE	16.672	16.8947	16.6591	16.829	17.1517	17.0417	16.6077	16.6243	18.7847	18.9485	18.9136	19.0894	18.8891	18.8105	1	VLSGSSSEAAVPSVC@FL
K.VLSGSSSEAAVPSVC@FLVPPPNQEAQEAVAR.L	PLEC_MOUSE	20.0142	20.0628	20.074	19.9363	20.1321	20.156	19.9611	19.9519	21.7181	21.7239	21.7771	21.9954	21.9607	21.8282	8	VLSGSSSEAAVPSVC@FLVPPPNQEAQEAVAR
K.VLSLNFSEC@HTK.I	G3BP2_MOUSE	19.1291	19.3476	19.2105	19.2315	19.4213	19.263	18.7666	18.8249	21.0609	21.2361	21.2663	21.6213	21.4824	21.3388	3	VLSLNFSEC@HTK
K.VLSM*TETC@R.Y	PSMD1_MOUSE	17.4805	17.5158	17.6128	17.4556	17.7221	17.7955	17.629	17.7122	19.5555	19.6212	19.706	20.204	20.2053	20.0504	2	VLSM*TETC@R
K.VLSMTETC@R.Y	PSMD1_MOUSE	18.3557	18.3206	18.4768	18.2307	18.4976	18.9109	18.5698	18.8212	20.6594	20.6998	20.7526	21.4622	21.3591	21.1991	2	VLSMTETC@R
K.VLTC@TDLEQGPNFFLDFENAQPTESEK.E	FA49B_MOUSE	14.9372	15.2	14.951	15.0599	15.3621	15.2235	14.8206	14.6666	17.2663	17.3602	17.4372	17.5723	17.6711	17.4315	1	VLTC@TDLEQGPNFFLDFENAQPTESEK
K.VLTFLDSHC@EC@NER.W	GALT2_MOUSE	17.1269	17.2626	17.1937	17.2152	17.1628	17.3144	16.9915	17.0316	18.9949	19.0884	19.2184	19.7899	19.7049	19.6364	1	VLTFLDSHC@EC@NER
K.VLTGVAGEDAEC@HAAK.L	IPO7_MOUSE	20.0331	20.682	20.0435	20.0243	20.183	20.3153	19.8932	20.2247	21.5978	21.5554	21.6693	22.4659	22.3452	22.1587	2	VLTGVAGEDAEC@HAAK
K.VLTLDTM*NPC@VR.R	ALAT1_MOUSE	16.9962	17.4821	17.1131	17.2416	17.765	18.2196	17.1493	17.4601	18.8867	19.1592	19.2012	19.7145	19.3343	19.4653	2	VLTLDTM*NPC@VR
K.VLTLDTMNPC@VR.R	ALAT1_MOUSE	18.3708	18.3732	18.5218	18.3448	18.3996	18.3732	18.3537	18.2144	20.208	20.1288	20.3304	20.2917	20.4613	20.0767	3	VLTLDTMNPC@VR
K.VLTQM*DC@DPEQR.G	DYST_MOUSE	14.1614	14.3011	14.4797	14.0153	14.6285	14.5303	14.2638	14.3494	15.5272	15.7972	15.9662	16.3494	16.0465	15.9029	1	VLTQM*DC@DPEQR
K.VLTSQLQAC@R.E	MCF2L_MOUSE	16.0871	15.9994	16.0419	15.8668	16.1744	16.0026	15.8916	15.87	17.9684	18.0133	18.1541	18.1632	18.3618	17.9589	2	VLTSQLQAC@R
K.VLTVAC@AF.T	TITIN_MOUSE	16.5799	16.7264	16.294	16.3967	16.457	16.4467	16.192	15.9877	19.4737	19.5807	19.5915	19.8962	19.7471	19.6129	1	VLTVAC@AF
K.VLTVAC@AFTGEPTPEITWSC@GGR.K	TITIN_MOUSE	19.0949	19.0831	18.9128	19.0496	19.2329	18.6843	18.0303	18.9448	22.3227	22.4085	22.3273	22.8201	22.7349	22.6397	2	VLTVAC@AFTGEPTPEITWSC@GGR
K.VLTVAC@AFTGEPTPEITWSC@GGRK.I	TITIN_MOUSE	17.8064	17.9249	17.8433	17.8729	17.8451	17.7639	17.7381	17.4629	19.8223	19.9374	19.8798	20.1957	20.0356	19.9585	1	VLTVAC@AFTGEPTPEITWSC@GGRK
K.VLVHC@VVGVSR.S	DS13A_MOUSE	18.1213	18.4638	18.104	18.1877	18.3258	18.2927	17.9863	17.9408	19.7633	19.7944	19.8832	20.177	20.0343	19.8601	1	VLVHC@VVGVSR
K.VLVIGAGGLGC@ELLK.N	UBA3_MOUSE	19.6508	19.8287	19.7415	19.6667	20.2817	20.1768	19.8595	19.8712	21.5269	21.6406	21.7104	22.3336	22.2171	22.1047	5	VLVIGAGGLGC@ELLK
K.VLVLLSGGVDSTVC@TALLNR.A	GUAA_MOUSE	18.2543	18.4663	18.2529	18.2695	18.597	18.615	18.2357	18.3096	20.3424	20.2212	20.0381	20.4534	20.3272	20.1847	6	VLVLLSGGVDSTVC@TALLNR
K.VLVPEHEKDVLEWVAC@VR.S	PPCE_MOUSE	18.3197	18.6013	18.3499	18.2908	18.5663	18.697	18.442	18.4824	19.8133	20.041	19.9834	20.4184	20.312	20.2585	2	VLVPEHEKDVLEWVAC@VR
K.VLVTTNVC@AR.G	DD19A_MOUSE	20.0013	20.0763	20.0643	19.8699	20.2254	20.3048	19.9975	20.148	21.7995	21.8621	21.9555	22.2433	22.1735	21.9941	15	VLVTTNVC@AR
K.VLYC@QAK.D	OBSL1_MOUSE	17.7075	17.8207	17.7326	17.6417	18.5295	18.6373	18.2913	18.4112	19.147	19.1444	19.2528	20.4127	20.3333	20.1606	4	VLYC@QAK
K.VM*LPGQC@HYLGLPVADYFK.Q	ERI3_MOUSE	16.0965	16.4664	16.2079	16.2325	16.424	16.4821	16.0624	16.1024	18.5786	18.7428	18.6809	18.8293	18.7657	18.6994	1	VM*LPGQC@HYLGLPVADYFK
K.VM*SNLDSNRDNEVDFQEYC@.V	S10A4_MOUSE	14.0448	14.2264	14.2215	13.9377	14.3453	14.9094	14.24	14.5987	15.4069	15.3418	15.5325	17.1257	17.1285	16.9744	1	VM*SNLDSNRDNEVDFQEYC@
K.VM*SQNFTNC@HTK.I	G3BP1_MOUSE	14.199	14.5293	13.7899	14.2711	14.4377	14.8818	13.9257	14.5951	15.9972	16.6653	16.2347	17.7917	16.6455	17.3691	2	VM*SQNFTNC@HTK
K.VMATSGC@AAIR.F	CLAP2_MOUSE	17.0674	17.2611	17.1428	16.9413	17.5846	17.6828	17.3158	17.4514	19.002	19.0127	18.9917	19.5982	19.521	19.4238	1	VMATSGC@AAIR
K.VMLPGQC@HYLGLPVADYFK.Q	ERI3_MOUSE	17.7709	17.7998	17.6097	17.6543	17.9389	17.984	17.581	17.6181	20.905	20.997	21.0512	21.245	21.1207	21.0349	2	VMLPGQC@HYLGLPVADYFK
K.VMSNLDSNRDNEVDFQEYC@.V	S10A4_MOUSE	15.1489	15.1871	15.2036	15.0703	15.1551	15.2457	15.1108	15.0902	17.0085	17.0325	17.2663	18.6408	18.5907	18.4913	1	VMSNLDSNRDNEVDFQEYC@
K.VMSNLDSNRDNEVDFQEYC@V.F	S10A4_MOUSE	14.6525	14.8368	14.6315	14.767	15.0563	15.338	14.8135	14.919	16.4287	16.54	16.7183	18.3623	18.2702	18.1441	1	VMSNLDSNRDNEVDFQEYC@V
K.VMSQNFTNC@HTK.I	G3BP1_MOUSE	18.131	18.4159	18.1641	18.1105	18.734	18.6733	18.3212	18.3724	20.0707	20.0515	20.1901	21.015	20.8929	20.7787	4	VMSQNFTNC@HTK
K.VNAEGTVDTVFSEVC@.T	KAD1_MOUSE	18.571	18.6339	18.5949	18.4998	18.7719	18.7735	18.4693	18.3303	20.2904	20.4193	20.4174	20.3798	20.3191	20.1663	6	VNAEGTVDTVFSEVC@
K.VNAEGTVDTVFSEVC@T.Y	KAD1_MOUSE	18.3504	18.284	18.437	18.2853	18.3696	18.4166	17.8658	18.1732	19.9193	20.0155	20.0148	20.5608	20.4701	20.3077	2	VNAEGTVDTVFSEVC@T
K.VNAEGTVDTVFSEVC@TYLDS.L	KAD1_MOUSE	18.5463	18.5807	18.5643	18.3869	18.7078	18.7597	18.2709	18.4068	21.6203	21.6736	21.7682	23.5223	23.1891	23.3797	2	VNAEGTVDTVFSEVC@TYLDS
K.VNAEGTVDTVFSEVC@TYLDSL.K	KAD1_MOUSE	14.1115	14.0875	14.2276	14.159	14.8615	15.0661	14.4543	14.3008	15.8896	15.9624	15.9039	16.5959	16.5016	16.3328	1	VNAEGTVDTVFSEVC@TYLDSL
K.VNAEGTVDTVFSEVC@TYLDSLK.-	KAD1_MOUSE	23.783	23.6968	23.6591	23.95	23.5239	23.287	22.9342	22.4404	28.6621	28.6731	28.6366	28.5425	28.3535	28.2663	76	VNAEGTVDTVFSEVC@TYLDSLK
K.VNC@EGQGLTALPVIPAHTR.Q	GPIX_MOUSE	18.3163	18.2585	18.4474	18.2205	19.4001	19.4593	19.0088	18.9196	18.7253	18.9515	18.7789	19.5669	19.3991	19.2637	1	VNC@EGQGLTALPVIPAHTR
K.VNC@SFYFK.I	U2AF4_MOUSE	18.3887	18.4733	18.6312	18.3655	18.9396	19.1354	18.6186	18.7281	20.1347	20.1955	20.5054	21.2181	21.1358	20.8907	1	VNC@SFYFK
K.VNETVESGSDTLDLADC@K.L	LRC20_MOUSE	21.1233	21.4828	21.0643	21.3695	21.3287	21.5428	21.077	21.3634	23.9069	24.049	24.0168	24.2212	24.0765	23.9833	26	VNETVESGSDTLDLADC@K
K.VNETVESGSDTLDLADC@KLVSFPIC@IYK.V	LRC20_MOUSE	14.079	14.4188	14.083	13.8549	14.1411	14.1196	13.7926	13.9426	17.5569	17.737	17.6833	17.7793	17.6333	17.6132	1	VNETVESGSDTLDLADC@KLVSFPIC@IYK
K.VNGLC@EDTAPSPGR.V	ERBIN_MOUSE	14.8355	15.1304	14.902	14.8306	15.2639	15.1816	14.8181	15.1379	16.8293	16.8656	17.0704	17.7497	17.762	17.6571	2	VNGLC@EDTAPSPGR
K.VNGSYEALSGGC@TSEAFEDFTGGVTEWYDLQK.A	CAN1_MOUSE	16.269	16.076	16.1046	16.1592	16.5937	16.5203	16.2232	16.2319	17.5941	17.7763	17.6303	18.2731	18.1598	18.077	1	VNGSYEALSGGC@TSEAFEDFTGGVTEWYDLQK
K.VNIDFEPFKPINTSLYLC@DNK.F	ERF1_MOUSE	16.9476	17.1714	16.9378	16.9695	17.5709	17.6595	17.2058	17.3332	19.7104	19.7811	19.8839	20.6504	20.4747	20.3642	2	VNIDFEPFKPINTSLYLC@DNK
K.VNIDGGAIALGHPLGASGC@R.I	THIC_MOUSE	17.1559	17.2574	17.2857	17.1717	17.4889	17.7273	17.0927	17.2008	19.3177	19.2133	19.3827	19.7717	19.7774	19.5582	2	VNIDGGAIALGHPLGASGC@R
K.VNKDC@IFVAWDRPDSDGGSPITGYLIER.K	TITIN_MOUSE	17.7985	17.756	17.7504	17.7191	18.7215	19.5728	18.1636	18.2255	20.3723	20.6491	20.5724	20.886	20.7162	20.7207	2	VNKDC@IFVAWDRPDSDGGSPITGYLIER
K.VNKEC@C@H.G	ALBU_MOUSE	19.2884	19.0846	19.4489	18.9163	19.5418	19.2565	19.4968	19.1428	19.3903	19.4188	19.2546	19.3406	19.6115	19.2391	2	VNKEC@C@H
K.VNKEC@C@HGDL.L	ALBU_MOUSE	16.228	16.6278	16.1776	16.4285	16.9587	17.4671	16.458	16.9493	17.5903	17.7328	17.6781	18.4491	18.0328	18.0576	1	VNKEC@C@HGDL
K.VNKEC@C@HGDLLEC@.A	ALBU_MOUSE	16.936	17.7364	16.9407	17.175	18.2375	18.4077	18.031	17.9859	18.6729	18.6329	18.7375	19.2956	19.2385	19.1289	1	VNKEC@C@HGDLLEC@
K.VNKEC@C@HGDLLEC@A.D	ALBU_MOUSE	17.5409	18.0242	17.4913	17.7965	18.73	18.5837	17.8552	18.1359	18.5827	18.7755	18.7101	19.4313	19.239	19.1172	2	VNKEC@C@HGDLLEC@A
K.VNKEC@C@HGDLLEC@AD.D	ALBU_MOUSE	18.7515	18.8949	18.8464	18.7419	20.0257	19.7607	19.4512	19.2355	19.487	19.4589	19.5813	20.3781	20.4669	20.0882	5	VNKEC@C@HGDLLEC@AD
K.VNKEC@C@HGDLLEC@ADD.R	ALBU_MOUSE	18.8553	19.1626	18.9222	18.9992	20.1368	20.429	19.5096	19.7318	20.0116	20.0769	20.2407	21.067	20.7963	20.7942	8	VNKEC@C@HGDLLEC@ADD
K.VNKEC@C@HGDLLEC@ADDR.A	ALBU_MOUSE	26.6509	26.6738	26.9008	26.7074	28.2973	28.2305	27.6904	27.5851	26.9686	27.1066	27.1913	28.4862	28.3112	28.181	99	VNKEC@C@HGDLLEC@ADDR
K.VNKEC@C@HGDLLEC@ADDRA.E	ALBU_MOUSE	15.4532	16.0353	15.4247	15.7066	16.2337	16.912	15.9105	16.3115	16.2347	16.5442	16.4135	17.4191	16.9955	17.1541	1	VNKEC@C@HGDLLEC@ADDRA
K.VNKEC@C@HGDLLEC@ADDRAELAK.Y	ALBU_MOUSE	26.5822	26.3745	26.6428	26.2983	27.9108	28.0715	27.4301	27.3317	26.39	26.6693	26.7524	28.0211	27.9131	27.8137	94	VNKEC@C@HGDLLEC@ADDRAELAK
K.VNKEC@C@HGDLLEC@ADDRAELAKYMCENQATISSKL.Q	ALBU_MOUSE	18.1922	17.939	18.3428	18.0385	19.1022	19.4225	18.9301	18.7428	18.7722	19.0276	18.9812	20.042	20.0088	19.9064	1	VNKEC@C@HGDLLEC@ADDRAELAKYMCENQATISSKL
K.VNKEC@C@HGDLLECADDR.A	ALBU_MOUSE	15.7191	16.1162	15.8925	15.8534	17.0721	17.2854	16.3508	16.7805	16.472	16.7879	16.6619	17.8307	17.4153	17.4616	2	VNKEC@C@HGDLLECADDR
K.VNKEC@C@HGDLLECADDRA.E	ALBU_MOUSE	16.4457	16.8459	16.2918	16.6622	17.6148	18.1444	17.0222	17.5692	17.1827	17.3653	17.4142	18.5763	18.1056	18.2326	1	VNKEC@C@HGDLLECADDRA
K.VNKEC@C@HGDLLECADDRAE.L	ALBU_MOUSE	20.8266	20.8689	20.8869	20.5636	22.5568	22.8026	22.0708	21.8901	17.231	17.3991	17.2825	17.6197	17.351	17.4602	2	VNKEC@C@HGDLLECADDRAE
K.VNKEC@C@HGDLLECADDRAELAKYM*CENQATISSKL.Q	ALBU_MOUSE	16.6067	16.971	16.868	16.8838	17.8134	17.7994	17.5312	17.2227	17.6891	17.8835	17.9745	18.8087	18.5077	18.454	1	VNKEC@C@HGDLLECADDRAELAKYM*CENQATISSKL
K.VNKEC@C@HGDLLECADDRAELAKYMCENQATISSKL.Q	ALBU_MOUSE	16.8626	16.7064	16.88	16.739	18.141	18.4226	17.6762	17.6373	17.161	17.2658	17.3764	18.7893	18.6812	18.5537	1	VNKEC@C@HGDLLECADDRAELAKYMCENQATISSKL
K.VNKECC@HGDLLEC@ADDR.A	ALBU_MOUSE	15.2667	15.5105	15.1979	15.4759	15.7083	15.9272	15.1618	15.6254	16.2417	16.3935	16.3936	17.0757	16.9218	16.8459	1	VNKECC@HGDLLEC@ADDR
K.VNLKC@LLAFTQPK.T	TETN_MOUSE	15.2349	15.3013	15.6866	16.0151	16.305	16.3949	16.1499	15.9987	16.9889	16.9845	17.0812	17.6033	17.4128	17.2348	1	VNLKC@LLAFTQPK
K.VNLQM*VYDSPVC@R.L	SYFA_MOUSE	15.7453	15.7492	15.6127	15.7548	16.3618	16.7382	16.0462	15.914	17.5525	17.4431	17.3904	17.7134	17.6685	17.4354	1	VNLQM*VYDSPVC@R
K.VNLQMVYDSPVC@R.L	SYFA_MOUSE	17.9276	18.0868	18.0398	17.9562	18.4382	18.5559	18.3101	18.1767	19.7208	19.821	19.8387	20.3645	20.4495	20.2212	2	VNLQMVYDSPVC@R
K.VNNSC@QK.-	NEUA_MOUSE	17.3022	17.4075	17.211	17.2966	17.6917	17.7683	17.4979	17.8039	18.8783	18.9314	18.9982	20.0151	19.8669	19.7286	2	VNNSC@QK
K.VNPLGGAIALGHPLGC@TGAR.Q	THIKB_MOUSE	19.2817	19.5928	19.4025	19.3241	19.4776	19.3765	19.4111	19.1658	21.0752	21.1922	21.3187	21.5498	21.4647	21.3901	2	VNPLGGAIALGHPLGC@TGAR
K.VNPNC@GSTTFVVPDLISEQQYFFR.V	TITIN_MOUSE	19.1716	19.1159	19.11	19.0902	19.2605	19.3228	19.0419	18.8891	20.8571	21.0102	21.001	21.2875	21.194	21.0871	6	VNPNC@GSTTFVVPDLISEQQYFFR
K.VNPTQC@EA.M	FUMH_MOUSE	17.8474	17.8887	18.1587	17.9376	18.7738	18.7973	18.1511	18.0244	19.934	19.6511	19.9389	21.6467	21.4568	21.376	1	VNPTQC@EA
K.VNPTQC@EAM*.T	FUMH_MOUSE	15.2098	15.3726	15.3662	15.4504	15.4835	15.6734	15.9669	15.5376	17.2396	17.495	18.1644	18.2691	17.8607	17.7522	1	VNPTQC@EAM*
K.VNPTQC@EAM*TM*VAAQVMGNH.V	FUMH_MOUSE	11.2156	11.3473	10.8405	11.7685	11.5794	11.1476	11.0699	11.2105	14.6929	15.0907	14.5731	15.2373	14.762	14.9425	1	VNPTQC@EAM*TM*VAAQVMGNH
K.VNPTQC@EAM.T	FUMH_MOUSE	16.2108	15.9557	15.937	16.1389	16.2477	16.153	15.821	15.8557	18.4576	18.3011	18.4315	18.8041	18.6717	18.5205	2	VNPTQC@EAM
K.VNPTQC@EAMT.M	FUMH_MOUSE	14.5204	14.758	14.6797	14.5044	14.9435	14.9224	14.63	14.8595	16.3133	16.4261	16.2833	17.4004	17.2271	17.1201	1	VNPTQC@EAMT
K.VNQIGSVTEAIQAC@K.L	ENOG_MOUSE	20.2061	20.3618	20.2434	20.192	20.3909	20.3691	20.1388	20.1851	22.3131	22.4264	22.4187	22.6459	22.5865	22.4689	13	VNQIGSVTEAIQAC@K
K.VNQIGSVTEAIQAC@KLAQENGWGVM*VSHR.S	ENOG_MOUSE	18.1472	18.342	18.0054	18.0932	18.311	17.8319	17.7079	17.4012	20.1311	20.4687	20.4705	20.2739	20.0976	20.0274	1	VNQIGSVTEAIQAC@KLAQENGWGVM*VSHR
K.VNQIGSVTESIQAC@.K	ENOB_MOUSE	15.9839	15.7315	16.1277	15.854	16.2667	16.2153	16.0554	15.9295	18.0673	18.0678	18.2123	18.2956	18.4986	18.1001	1	VNQIGSVTESIQAC@
K.VNQIGSVTESIQAC@K.L	ENOB_MOUSE	28.5335	28.6493	28.678	28.5127	28.6344	28.5136	28.4299	28.4111	31.4958	31.5477	31.5706	31.6082	31.5301	31.393	491	VNQIGSVTESIQAC@K
K.VNQIGSVTESIQAC@KL.A	ENOB_MOUSE	17.3247	17.3335	17.374	17.2851	17.4786	17.5681	17.3336	17.1919	19.0096	19.1591	19.2649	21.3636	21.5339	21.3421	2	VNQIGSVTESIQAC@KL
K.VNQIGSVTESIQAC@KLAQ.S	ENOB_MOUSE	16.2564	16.6851	16.3891	16.3256	16.605	16.4167	16.1719	16.2352	18.3084	18.4588	18.4502	18.8977	18.8953	18.7713	1	VNQIGSVTESIQAC@KLAQ
K.VNQIGSVTESIQAC@KLAQSN.G	ENOB_MOUSE	15.4294	15.7878	15.5146	15.7197	15.7072	15.8926	15.6342	15.594	17.912	18.1288	18.1292	18.9058	18.5897	18.5995	1	VNQIGSVTESIQAC@KLAQSN
K.VNQIGSVTESIQAC@KLAQSNGWGVM*VSHR.S	ENOB_MOUSE	20.2457	20.4881	20.2956	20.1985	20.6339	20.3939	19.9461	19.8728	22.3238	22.5873	22.6029	22.5846	22.3888	22.3664	8	VNQIGSVTESIQAC@KLAQSNGWGVM*VSHR
K.VNQIGSVTESIQAC@KLAQSNGWGVMVSHR.S	ENOB_MOUSE	20.3575	20.496	20.3669	20.4136	20.5264	20.4683	20.1967	20.1203	22.5383	22.6425	22.6193	22.8113	22.6544	22.5715	13	VNQIGSVTESIQAC@KLAQSNGWGVMVSHR
K.VNQIGSVTESLQAC@.K	ENOA_MOUSE	15.9839	15.7315	16.1277	15.854	16.2667	16.2153	16.0554	15.9295	18.0673	18.0678	18.2123	18.2956	18.4986	18.1001	1	VNQIGSVTESLQAC@
K.VNQIGSVTESLQAC@K.L	ENOA_MOUSE	28.5335	28.6493	28.678	28.5127	28.6344	28.5136	28.4299	28.4111	31.4958	31.5477	31.5706	31.6082	31.5301	31.393	491	VNQIGSVTESLQAC@K
K.VNQIGSVTESLQAC@KL.A	ENOA_MOUSE	17.3247	17.3335	17.374	17.2851	17.4786	17.5681	17.3336	17.1919	19.0096	19.1591	19.2649	21.3636	21.5339	21.3421	2	VNQIGSVTESLQAC@KL
K.VNQIGSVTESLQAC@KLAQ.S	ENOA_MOUSE	16.2564	16.6851	16.3891	16.3256	16.605	16.4167	16.1719	16.2352	18.3084	18.4588	18.4502	18.8977	18.8953	18.7713	1	VNQIGSVTESLQAC@KLAQ
K.VNQIGSVTESLQAC@KLAQSN.G	ENOA_MOUSE	15.4294	15.7878	15.5146	15.7197	15.7072	15.8926	15.6342	15.594	17.912	18.1288	18.1292	18.9058	18.5897	18.5995	1	VNQIGSVTESLQAC@KLAQSN
K.VNQIGSVTESLQAC@KLAQSNGWGVM*VSHR.S	ENOA_MOUSE	20.2457	20.4881	20.2956	20.1985	20.6339	20.3939	19.9461	19.8728	22.3238	22.5873	22.6029	22.5846	22.3888	22.3664	8	VNQIGSVTESLQAC@KLAQSNGWGVM*VSHR
K.VNQIGSVTESLQAC@KLAQSNGWGVMVSHR.S	ENOA_MOUSE	20.3575	20.496	20.3669	20.4136	20.5264	20.4683	20.1967	20.1203	22.5383	22.6425	22.6193	22.8113	22.6544	22.5715	13	VNQIGSVTESLQAC@KLAQSNGWGVMVSHR
K.VNSFAC@LR.Q	C1TM_MOUSE	17.8572	18.2259	17.8644	18.4375	18.6822	19.1423	18.2063	19.0812	18.5174	19.1207	18.7861	20.8415	20.3106	20.5124	1	VNSFAC@LR
K.VNSILGC@SQ.-	HEMO_MOUSE	22.1427	22.339	22.5901	22.2898	25.2525	25.3008	24.531	24.4399	22.7641	22.9208	22.7687	25.1806	24.9275	24.996	10	VNSILGC@SQ
K.VNSITVDNC@K.K	CAP2_MOUSE	18.8879	18.9344	18.9172	18.7604	19.2445	19.2468	19.0186	19.1727	21.0555	20.9007	21.1931	21.7843	21.8469	21.5372	4	VNSITVDNC@K
K.VNSITVDNC@KK.F	CAP2_MOUSE	19.9979	20.0605	19.8871	19.7572	20.4768	20.5352	20.1817	20.4126	21.051	21.2895	21.4223	22.1159	22.0072	21.8574	2	VNSITVDNC@KK
K.VNSYIEDC@IAQK.H	VP33A_MOUSE	17.8268	18.0749	18.0564	17.9571	18.0917	18.1744	17.7037	17.7946	20.4073	20.5544	20.4489	21.4265	20.9467	20.4571	1	VNSYIEDC@IAQK
K.VNTEPC@VK.T	TITIN_MOUSE	19.7799	19.6442	19.5385	19.743	20.8537	21.8723	20.3756	20.2691	21.7111	21.8566	21.8453	22.6285	22.3941	22.405	4	VNTEPC@VK
K.VNVEGVHC@DR.C	LAMA2_MOUSE	19.2713	19.3787	19.5681	19.1631	19.1601	19.5085	19.2892	19.488	19.495	19.5444	19.5266	20.192	20.073	19.9394	6	VNVEGVHC@DR
K.VNVEGVHC@DRC@RPGK.F	LAMA2_MOUSE	20.0807	20.1669	20.362	20.2725	19.9938	20.2992	20.1698	20.2281	21.2795	21.163	21.424	21.7186	21.5683	21.2593	2	VNVEGVHC@DRC@RPGK
K.VNWVGC@QGSEPHFR.G	QSOX1_MOUSE	16.3838	16.3708	16.2292	16.1355	17.446	17.2889	16.8601	16.7415	17.2679	17.4501	17.3581	18.1453	18.1386	17.902	2	VNWVGC@QGSEPHFR
K.VPAELIC@LNPR.A	WDR46_MOUSE	13.5541	13.723	13.5693	13.6016	13.7717	13.7484	13.4857	13.8803	15.153	15.331	15.2139	15.9274	15.7344	15.5548	1	VPAELIC@LNPR
K.VPAFEGDDGFC@VF.E	EF1G_MOUSE	16.4972	17.355	16.5684	16.5956	17.0995	16.9458	16.6725	16.4949	18.0797	18.3885	18.2649	18.6445	18.4708	18.3568	1	VPAFEGDDGFC@VF
K.VPAFEGDDGFC@VFESNAIAY.Y	EF1G_MOUSE	17.422	17.5575	17.3285	17.2164	18.1046	18.2297	17.6724	17.544	19.1455	19.1204	19.2398	19.7592	19.768	19.5436	2	VPAFEGDDGFC@VFESNAIAY
K.VPC@GKTYC@YDLR.M	MTCH2_MOUSE	18.0252	18.5793	18.3943	18.1413	18.4032	18.2069	17.981	18.0967	20.3736	20.2682	20.4899	20.5189	20.7435	20.2642	2	VPC@GKTYC@YDLR
K.VPC@LEC@NYK.V	TITIN_MOUSE	20.153	20.0863	20.1827	20.1672	20.8228	21.6236	20.5168	20.5503	21.852	22.0208	21.9561	22.3827	22.2798	22.1677	4	VPC@LEC@NYK
K.VPC@VGLSIGVER.I	SYHC_MOUSE	18.5245	18.8386	18.5339	18.688	18.5813	18.5974	18.3387	18.4311	20.6314	20.7893	20.7198	21.3107	21.0018	21.0153	5	VPC@VGLSIGVER
K.VPEDPTQC@F.L	NB5R1_MOUSE	16.7522	17.2694	16.9015	16.8131	17.3805	17.5783	17.0358	17.0943	19.2065	19.3353	19.355	19.9037	19.7764	19.69	1	VPEDPTQC@F
K.VPEDPTQC@FLL.F	NB5R1_MOUSE	17.8697	17.9881	18.0744	17.8262	18.1287	18.1577	18.186	17.9863	19.4878	19.5366	19.5282	19.7763	19.7144	19.6089	1	VPEDPTQC@FLL
K.VPEDPTQC@FLLFAN.Q	NB5R1_MOUSE	15.6018	15.9923	15.7069	15.8314	15.9833	16.0826	15.646	15.5657	17.1934	17.1721	17.3358	17.637	17.6412	17.4894	1	VPEDPTQC@FLLFAN
K.VPEDPTQC@FLLFANQTER.D	NB5R1_MOUSE	19.7952	19.8974	19.7503	19.7527	20.165	19.9992	19.8501	19.9011	21.9252	22.0647	21.997	22.398	22.214	22.1204	2	VPEDPTQC@FLLFANQTER
K.VPENIYKGIC@NLLNTYHVPELIK.D	LPPRC_MOUSE	16.7287	16.8272	16.7759	16.6419	17.002	17.1073	16.7435	16.8144	19.1266	19.2657	19.2978	19.8874	19.6717	19.5339	2	VPENIYKGIC@NLLNTYHVPELIK
K.VPENLLPFAVQC@R.N	UBE4A_MOUSE	16.3657	16.4873	16.3516	16.502	17.051	17.1554	16.6786	16.6599	17.8492	18.0187	18.0278	18.6486	18.4412	18.4005	1	VPENLLPFAVQC@R
K.VPEPC@HPK.A	SPR1B_MOUSE	17.6087	17.5232	17.6716	16.8598	18.6976	17.861	17.446	17.589	19.1166	19.0656	18.3113	18.8044	18.9153	18.7111	1	VPEPC@HPK
K.VPEPEAIPPNILSYLVTGISVNC@AYTSK.I	AT2B1_MOUSE	17.2458	17.2085	17.1776	17.2241	17.5915	17.7025	17.1759	17.3981	18.7948	18.8691	18.8311	19.404	19.2746	19.1683	3	VPEPEAIPPNILSYLVTGISVNC@AYTSK
K.VPEWC@LDYWHPSEK.A	NDUB9_MOUSE	18.3417	18.4321	18.2194	18.1356	18.2833	18.2765	17.9851	17.982	21.3284	21.1683	21.2343	21.4926	21.4962	21.2973	2	VPEWC@LDYWHPSEK
K.VPFC@LQSC@VK.P	GLSK_MOUSE	18.2621	18.3341	18.1881	18.1552	18.3971	18.3297	18.0538	18.0583	20.2716	20.3241	20.4169	20.4648	20.3387	20.2268	2	VPFC@LQSC@VK
K.VPFC@LQSC@VKPLK.Y	GLSK_MOUSE	18.8239	19.0845	18.7339	18.7755	19.0262	18.8191	18.3664	18.7487	20.4781	20.617	20.6399	20.9186	20.6912	20.5464	1	VPFC@LQSC@VKPLK
K.VPFC@PM*VGSEVYSTEIK.K	RUVB1_MOUSE	17.5683	17.8448	17.6698	17.5572	17.8183	17.8169	17.423	17.5828	19.4323	19.57	19.5446	19.8535	19.6758	19.5886	2	VPFC@PM*VGSEVYSTEIK
K.VPGFSDDPTELQC@R.V	FPRP_MOUSE	19.4951	19.8516	19.758	19.7667	20.1133	20.5961	19.8781	20.2787	20.9036	21.3353	21.0425	22.0846	21.5747	21.7289	4	VPGFSDDPTELQC@R
K.VPGFVC@F.L	XDH_MOUSE	16.2099	16.5572	16.3445	16.3071	16.6311	16.624	16.3706	16.3448	18.4943	18.5248	18.6557	19.373	19.3358	19.247	1	VPGFVC@F
K.VPGFVC@FLTSEDVPGSNITGIFNDETVFAK.D	XDH_MOUSE	16.0115	16.4337	16.0432	15.9009	16.233	16.0932	15.8733	15.841	18.0113	17.5134	17.6233	17.9623	18.4265	17.773	1	VPGFVC@FLTSEDVPGSNITGIFNDETVFAK
K.VPGVTAIELGEETC@TFR.I	FXR2_MOUSE	19.2052	19.1727	19.1422	19.2175	19.6308	19.6259	19.2761	19.2771	21.5059	21.4387	21.5547	22.1105	21.9375	21.6347	2	VPGVTAIELGEETC@TFR
K.VPHLQKGC@EYVFR.V	TITIN_MOUSE	15.3895	15.8069	15.3983	15.6229	15.9218	16.5593	15.719	16.0427	17.3041	17.381	17.4665	17.9085	17.753	17.6151	1	VPHLQKGC@EYVFR
K.VPHSVDC@LQGILSVIPLQL.L	GFPT1_MOUSE	14.8404	15.0567	15.013	14.8893	15.0189	15.0916	14.6208	14.7926	16.4656	16.5384	16.6405	17.1603	17.0946	17.0554	1	VPHSVDC@LQGILSVIPLQL
K.VPLLGSSTAC@IVVLDR.S	PPTC7_MOUSE	17.4232	17.361	17.6737	17.5944	17.4269	16.98	17.2211	17.4584	19.7171	20.0085	19.7758	19.9313	19.8218	19.5995	1	VPLLGSSTAC@IVVLDR
K.VPNAM*SVNDEVLSVTAC@GK.Y	MUG1_MOUSE	20.2723	20.4175	20.3087	20.2488	21.5627	21.5165	20.8478	20.659	21.5811	21.6221	21.7202	22.2217	22.0636	22.0499	5	VPNAM*SVNDEVLSVTAC@GK
K.VPNAMSVNDEVLSVTAC@GK.Y	MUG1_MOUSE	20.8363	20.6632	20.7776	20.5923	22.3695	22.5024	21.6329	21.4588	21.7248	21.9573	21.856	22.8741	22.7408	22.6825	4	VPNAMSVNDEVLSVTAC@GK
K.VPPNGLVVYC@GTIVTEEGK.E	ERF1_MOUSE	20.3233	20.2456	20.4701	20.0225	20.3216	20.4631	20.1332	20.3317	22.0796	21.8015	21.7833	22.4367	22.3593	22.2055	7	VPPNGLVVYC@GTIVTEEGK
K.VPSC@PFIYIIR.K	NUP85_MOUSE	15.5445	15.6629	15.5662	15.4278	16.5897	16.4313	16.4309	16.2474	17.0686	17.286	17.4075	18.2671	18.1543	18.1665	1	VPSC@PFIYIIR
K.VPSSC@PVVTVDGYVDPSGGDR.F	SMAD4_MOUSE	18.2313	18.6152	18.3484	18.2459	19.2867	19.766	18.6265	19.2396	18.5551	18.8889	18.8928	20.1339	19.6224	19.8683	1	VPSSC@PVVTVDGYVDPSGGDR
K.VPTANLENVLPLAEDFTEILSRC@C@ESTSEDC@MASELPEHTIK.I	VTDB_MOUSE	14.6085	14.3891	14.4759	14.5252	15.2198	15.2122	14.91	14.7824	16.153	16.0983	16.1771	16.6286	16.4777	16.397	2	VPTANLENVLPLAEDFTEILSRC@C@ESTSEDC@MASELPEHTIK
K.VPTHVPVC@VLGNYR.D	RABL6_MOUSE	16.4424	16.7039	16.6168	16.3397	16.7918	16.9369	16.584	16.6455	18.451	18.5447	18.5643	18.9035	18.8391	18.7456	1	VPTHVPVC@VLGNYR
K.VPTPLC@TAR.Q	KCJ11_MOUSE	18.3676	18.4074	18.4658	18.3568	18.7084	18.7082	18.4847	18.5866	19.9508	19.9668	20.0783	20.4971	20.4412	20.2253	1	VPTPLC@TAR
K.VPTSNTEGGWSC@SLAEYIR.H	UBR4_MOUSE	17.4145	17.4499	17.3142	17.3341	17.5426	17.3361	16.9555	16.8309	18.3211	18.5922	18.3783	18.942	18.6216	18.58	1	VPTSNTEGGWSC@SLAEYIR
K.VPTTLAEYC@IK.T	UB2R2_MOUSE	17.3832	17.5849	17.562	17.5056	17.8576	17.8975	17.6341	17.6441	19.4052	19.548	19.559	19.9031	19.8011	19.6574	2	VPTTLAEYC@IK
K.VPTTLAEYC@VK.T	UB2R1_MOUSE	19.6706	19.7653	19.6866	19.7408	20.4769	20.5733	19.9726	20.4248	21.716	21.986	21.8922	22.5427	22.1669	22.3113	4	VPTTLAEYC@VK
K.VPTVEC@NNTNTC@ALSGLAR.T	R3GEF_MOUSE	17.6257	17.8527	17.7728	17.7053	18.1157	18.2841	17.8133	17.899	19.6511	19.7021	19.7803	20.5096	20.4623	20.2758	2	VPTVEC@NNTNTC@ALSGLAR
K.VPVLQLDSGNYLFSASAIC@R.Y	SYMC_MOUSE	17.0386	17.3161	17.1841	17.0736	17.59	17.5317	17.1178	17.0335	18.9022	19.0347	18.9301	19.4627	19.2665	19.2151	1	VPVLQLDSGNYLFSASAIC@R
K.VPVTSLETC@K.Q	CS1B_MOUSE	20.0796	20.0227	20.1621	20.011	21.9156	22.1182	21.2622	21.4175	20.7253	21.0162	21.0607	22.4025	22.2768	22.2708	2	VPVTSLETC@K
K.VPVYC@TK.T	AGM1_MOUSE	21.8906	22.7125	21.7369	22.3032	22.1706	22.9957	22.0439	22.8031	23.6666	24.4236	24.0524	25.108	24.357	24.7884	4	VPVYC@TK
K.VQAQYPGIC@INNEVVEPSAEQIVK.Y	HNMT_MOUSE	19.448	19.4717	19.5412	19.5775	19.2205	19.0493	18.7599	18.7716	21.6613	21.7561	21.7317	21.2279	21.0109	20.9318	3	VQAQYPGIC@INNEVVEPSAEQIVK
K.VQAVC@ADVEK.S	ABRX2_MOUSE	19.3337	19.4012	19.7037	19.5537	20.119	20.0401	19.8508	20.0061	20.991	20.9853	21.0914	21.9113	21.7528	21.7213	2	VQAVC@ADVEK
K.VQC@HEYVTEGFEK.M	PTGR1_MOUSE	18.0557	18.233	18.0942	18.1306	18.7367	19.1729	18.5104	18.7239	19.7848	19.9777	19.9812	21.4096	21.3056	21.1409	3	VQC@HEYVTEGFEK
K.VQC@LTDIK.N	LPIN1_MOUSE	18.3561	18.3835	18.395	18.2775	18.7117	18.6794	18.2319	18.4249	20.2133	20.2084	20.3006	20.7779	20.6114	20.3931	2	VQC@LTDIK
K.VQC@SPELR.F	FZD7_MOUSE	18.26	18.3449	18.3076	18.2552	18.3571	18.9564	18.5883	18.6472	19.028	19.1632	19.1283	19.4212	19.3927	19.338	1	VQC@SPELR
K.VQC@YNGY.S	CFAH_MOUSE	15.2392	15.0873	15.0688	14.9184	16.2698	16.3057	15.5463	15.5229	16.121	16.1676	16.5103	17.1124	17.1015	16.8536	1	VQC@YNGY
K.VQC@YNGYSLQNGQDTMTC@TENGWSPPPK.C	CFAH_MOUSE	15.4349	15.4647	15.5769	15.4634	16.3239	16.2398	15.706	15.6851	16.9292	16.7979	16.9998	17.3165	17.1662	17.0224	1	VQC@YNGYSLQNGQDTMTC@TENGWSPPPK
K.VQDHLC@LSDR.S	PCNT_MOUSE	17.5192	18.0963	17.6805	17.7238	17.7611	18.0866	17.7268	18.0458	18.5982	18.8443	18.8507	19.7526	19.6637	19.5527	1	VQDHLC@LSDR
K.VQDIC@FSHDC@R.W	BCAS3_MOUSE	17.5177	17.6305	17.6227	17.6535	17.8224	17.8238	17.6147	17.6751	19.3999	19.4647	19.4979	20.0953	19.9909	19.8325	1	VQDIC@FSHDC@R
K.VQDIPTGADSC@VTSLSC@DSHR.S	RPTOR_MOUSE	14.7	14.9633	14.8382	14.6678	15.3966	15.4823	15.0858	15.2835	16.2768	16.0173	16.3878	17.036	17.0603	16.8735	1	VQDIPTGADSC@VTSLSC@DSHR
K.VQEKC@QLEINFNTLQTK.L	ACTN4_MOUSE	22.287	22.3783	22.3762	22.3398	22.3795	22.2547	21.9325	21.9921	24.9741	25.1978	25.1747	25.4377	25.2327	25.1111	20	VQEKC@QLEINFNTLQTK
K.VQENC@IDLVGR.I	SF3B1_MOUSE	17.4456	17.4809	17.5574	17.3366	18.0238	18.1656	17.9984	17.8723	18.9081	18.7084	19.1353	19.9701	20.2605	19.7512	2	VQENC@IDLVGR
K.VQEYC@YDNIHFM*K.A	BZW2_MOUSE	18.1548	18.3145	18.2601	18.1375	18.5186	18.5531	18.2065	18.3879	20.9084	21.1101	21.0795	21.5177	21.3948	21.3312	3	VQEYC@YDNIHFM*K
K.VQEYC@YDNIHFMK.A	BZW2_MOUSE	18.0196	18.0881	17.9994	17.967	18.4132	18.3899	18.075	18.1749	20.255	20.2772	20.3754	20.8323	20.7926	20.6264	3	VQEYC@YDNIHFMK
K.VQGSTLTYKDC@K.V	AAMDC_MOUSE	17.39	17.4353	17.6371	17.4431	17.4889	17.308	17.2619	17.1646	19.8723	20.0554	20.0632	20.3887	20.3585	20.2331	2	VQGSTLTYKDC@K
K.VQGSTLTYKDC@KVWPGGSR.A	AAMDC_MOUSE	17.0687	17.2671	17.1198	17.1989	17.6307	17.6925	17.2944	17.3023	20.8311	20.8499	20.969	21.4533	21.2667	21.1373	1	VQGSTLTYKDC@KVWPGGSR
K.VQIGC@HTDDLTFAIK.L	TCAF2_MOUSE	18.1865	18.3618	18.2042	18.1289	18.6757	18.8504	18.3881	18.5286	19.8098	19.8395	19.8915	20.7922	20.6559	20.5194	2	VQIGC@HTDDLTFAIK
K.VQITLTSHDC@GGLTK.R	PHS2_MOUSE	16.4924	16.7799	16.6996	16.6178	17.0648	17.013	16.9649	16.7051	19.6878	19.568	19.8026	20.8173	20.73	20.5246	2	VQITLTSHDC@GGLTK
K.VQLC@VFDEQGDEDFFDLK.G	DIAP1_MOUSE	19.2161	19.2694	19.2613	19.1661	19.8776	19.7696	19.5102	19.49	20.9288	21.052	20.9962	21.7608	21.6134	21.4475	4	VQLC@VFDEQGDEDFFDLK
K.VQLDC@REC@PEGH.V	FLNC_MOUSE	16.8657	16.997	17.1036	17.0365	17.3335	17.4252	17.1842	17.0546	19.7598	19.8704	20.053	20.3664	20.2907	20.1965	1	VQLDC@REC@PEGH
K.VQLDC@REC@PEGHVVT.Y	FLNC_MOUSE	16.2399	16.5491	16.367	16.3936	16.5997	16.8863	16.4577	16.5437	17.2117	17.4478	17.4966	18.5134	18.5314	18.4591	1	VQLDC@REC@PEGHVVT
K.VQLDC@REC@PEGHVVTYTPM*APGNYLIAIK.Y	FLNC_MOUSE	18.0777	18.0974	18.0102	18.0116	18.1144	17.9699	17.7279	17.6965	20.0096	20.3953	20.2409	20.6079	20.3396	20.3511	3	VQLDC@REC@PEGHVVTYTPM*APGNYLIAIK
K.VQLDC@REC@PEGHVVTYTPMAPGNYLIAIK.Y	FLNC_MOUSE	18.0605	18.2135	17.9155	17.9643	18.2912	18.3573	18.0286	17.9261	20.7678	20.979	20.883	21.584	21.4574	21.398	2	VQLDC@REC@PEGHVVTYTPMAPGNYLIAIK
K.VQLVDSVYC@IGQR.R	NCK2_MOUSE	17.4096	17.5423	17.441	17.3509	17.7729	17.7507	17.3572	17.4381	19.3195	19.5204	19.5189	20.1751	20.0139	19.9804	3	VQLVDSVYC@IGQR
K.VQNIEC@DSC@K.I	F185A_MOUSE	13.7245	14.0629	13.8453	14.0646	14.3254	14.2658	13.8695	14.1026	17.2251	17.385	17.3403	17.6305	17.4489	17.3359	1	VQNIEC@DSC@K
K.VQNNLYHHC@VINK.L	NU160_MOUSE	13.7746	13.8896	13.7792	13.6885	14.1279	14.3631	13.8252	14.0331	15.3667	15.6197	15.5193	16.5169	15.9133	16.1654	1	VQNNLYHHC@VINK
K.VQPGC@YLPSNPEAIVLDIDYK.S	PI4KA_MOUSE	18.5626	18.6485	18.5907	18.453	19.1332	19.1545	18.6423	18.8016	20.6368	20.7233	20.7246	21.5017	21.2866	21.1836	2	VQPGC@YLPSNPEAIVLDIDYK
K.VQPTGDENEEASVPC@K.R	RIOX2_MOUSE	15.0653	15.3917	15.1969	15.1016	15.3417	15.7897	15.427	15.2429	17.201	17.1049	17.3687	17.776	17.651	17.6126	1	VQPTGDENEEASVPC@K
K.VQQASLPC@EK.I	SC31B_MOUSE	18.3966	18.337	18.5082	18.1624	18.3117	18.7272	18.6201	18.4364	20.2133	20.1866	20.3544	20.782	20.6051	20.493	2	VQQASLPC@EK
K.VQQLLHIC@SEHFDSK.E	PSMD2_MOUSE	18.5871	18.6322	18.6529	18.5803	18.9736	18.9108	18.4272	18.5288	21.034	20.7988	21.092	21.8948	21.8362	21.7059	3	VQQLLHIC@SEHFDSK
K.VQSDSLPSTSVDSIETC@QR.L	SENP7_MOUSE	16.8982	16.945	16.7926	16.911	17.2738	17.4673	16.781	17.0854	17.5966	17.7552	17.6881	18.6846	18.4255	18.3801	2	VQSDSLPSTSVDSIETC@QR
K.VQSLC@IPLDQEK.F	PLVAP_MOUSE	19.3201	19.3506	19.2569	19.1956	19.8988	20.0171	19.4243	19.8732	20.0864	20.3299	20.1687	20.9877	20.6833	20.8144	3	VQSLC@IPLDQEK
K.VQTAVC@K.D	SVEP1_MOUSE	16.7245	16.9335	16.7609	16.6465	18.4726	18.5988	17.782	18.5181	17.1994	17.3967	17.395	19.0456	18.7728	18.8048	2	VQTAVC@K
K.VQTDPPSVPIC@DLYPNGVFPK.G	MAP2_MOUSE	20.2594	20.3211	20.2737	20.1594	20.6886	20.6518	20.38	20.3474	22.4487	22.5219	22.5301	23.0905	22.9997	22.8296	7	VQTDPPSVPIC@DLYPNGVFPK
K.VQVEC@SR.G	COCA1_MOUSE	19.4619	19.5355	19.5679	21.6297	19.6483	18.2282	18.5139	19.4757	21.1114	20.579	20.954	21.0439	21.3533	20.874	1	VQVEC@SR
K.VQVTGHNM*GC@QVSDNPC@GNT.H	SGCB_MOUSE	18.1543	17.3078	18.4559	17.4554	18.787	17.915	18.7407	17.7036	18.5571	17.8427	18.5647	18.2991	19.1612	18.1546	2	VQVTGHNM*GC@QVSDNPC@GNT
K.VQVTGHNM*GC@QVSDNPC@GNTH.-	SGCB_MOUSE	17.3996	17.6877	17.4717	17.5626	16.8221	16.8655	16.6041	16.9008	17.764	17.82	17.8683	17.9431	17.7743	17.7144	6	VQVTGHNM*GC@QVSDNPC@GNTH
K.VQVTGHNMGC@QVSDNPC@GNT.H	SGCB_MOUSE	16.3917	16.4808	16.4085	16.4389	16.4109	16.618	16.1967	16.318	16.4854	16.8652	16.4775	16.6596	16.5707	16.5898	2	VQVTGHNMGC@QVSDNPC@GNT
K.VQVTGHNMGC@QVSDNPC@GNTH.-	SGCB_MOUSE	16.5702	16.8523	16.6018	16.6986	16.2849	16.4674	16.0945	16.389	17.5881	17.8562	17.5416	17.7812	17.5964	17.6363	1	VQVTGHNMGC@QVSDNPC@GNTH
K.VQYPQSQAC@K.M	DYHC1_MOUSE	18.9675	18.9583	19.1106	18.7006	19.4823	19.5426	19.2053	19.4189	20.6477	20.6133	20.7726	21.8407	21.8331	21.6254	4	VQYPQSQAC@K
K.VREEC@C@PGKPLNVFR.T	SYLC_MOUSE	18.0697	17.9777	18.0535	17.9041	18.346	18.1888	18.2433	18.1487	20.5435	20.715	20.8955	21.0955	21.2835	21.0924	1	VREEC@C@PGKPLNVFR
K.VRVELLHNPAFC@SMATAK.N	CO3_MOUSE	17.2394	17.4076	17.275	17.1029	17.5593	17.454	17.1483	17.1423	18.1462	18.3977	18.2963	18.6266	18.4643	18.308	1	VRVELLHNPAFC@SMATAK
K.VSAGTSC@VK.W	FMT_MOUSE	17.1279	17.2748	17.3263	17.131	17.3312	17.5058	17.1671	17.2998	19.2409	19.2642	19.3545	19.7015	19.5834	19.3959	1	VSAGTSC@VK
K.VSAQC@LSEIEM*AK.A	FLOT1_MOUSE	18.8039	19.1903	18.8418	19.039	19.2081	19.2224	18.7626	19.0871	20.4981	20.8222	20.6815	21.4547	21.0342	21.1341	2	VSAQC@LSEIEM*AK
K.VSAQC@LSEIEMAK.A	FLOT1_MOUSE	18.9837	19.1911	19.0638	18.9682	19.243	19.2299	18.7548	19.0865	20.1323	20.3407	20.2462	20.7005	20.5187	20.464	1	VSAQC@LSEIEMAK
K.VSC@AM*TDEIC@R.L	MFN1_MOUSE	14.151	14.4402	14.1445	14.1276	14.6155	14.8013	14.4343	14.6013	16.5543	16.5865	16.6956	17.4238	17.1618	17.0996	1	VSC@AM*TDEIC@R
K.VSC@AMTDEIC@R.L	MFN1_MOUSE	16.7116	17.0409	16.8137	16.6575	17.1289	17.4026	16.8928	17.267	18.8676	18.9442	19.0266	19.7053	19.5652	19.5081	2	VSC@AMTDEIC@R
K.VSC@AYKEDEGFYTIR.V	MYOM3_MOUSE	22.2668	22.7557	22.5702	22.0309	23.3239	23.053	22.645	22.7835	22.9585	23.1463	23.3088	24.4441	24.4505	24.3893	2	VSC@AYKEDEGFYTIR
K.VSC@FNVR.F	ITAV_MOUSE	18.5486	18.6483	18.7012	18.4068	19.1763	19.3402	19.0346	19.2876	19.1936	19.2713	19.3504	20.0836	20.0543	19.9354	1	VSC@FNVR
K.VSC@LDTC@GDLLVTLQSLSR.Q	NOMO1_MOUSE	20.2517	20.605	20.2808	20.3622	20.6568	20.6181	20.3141	20.3804	21.647	21.9031	21.7502	22.2282	22.0377	21.912	16	VSC@LDTC@GDLLVTLQSLSR
K.VSC@LEIPGPHGPK.G	CO6A2_MOUSE	19.3579	19.3693	20.2049	19.1927	19.6164	20.0848	19.8019	20.1334	19.2763	19.3881	19.4123	20.2509	19.9279	19.9406	2	VSC@LEIPGPHGPK
K.VSC@VLSSNLR.H	APC4_MOUSE	17.8681	17.9058	17.9706	17.77	18.0576	18.385	17.9271	17.887	19.6392	19.4797	19.7067	20.0576	20.1593	19.8794	2	VSC@VLSSNLR
K.VSEALLDGSFGNC@SSQYEEYRK.T	NAA16_MOUSE	16.7253	16.8286	16.7516	16.6899	17.1913	17.122	16.8822	16.7519	18.1119	18.2374	18.1749	18.7744	18.6186	18.498	1	VSEALLDGSFGNC@SSQYEEYRK
K.VSEC@YVAR.D	TITIN_MOUSE	19.102	18.9412	19.0023	18.7816	19.7894	20.2887	19.4454	19.2587	20.5272	20.4612	20.6404	21.0075	21.0681	20.7212	5	VSEC@YVAR
K.VSEC@YVARDPC@DPPGRPEAIVITR.N	TITIN_MOUSE	16.423	16.5744	16.195	16.4106	16.9088	17.5269	16.4286	16.8249	18.6941	19.0436	18.9322	19.5875	19.4976	19.4535	1	VSEC@YVARDPC@DPPGRPEAIVITR
K.VSEGC@LTSSQDGVENDGLHR.S	PUS7_MOUSE	15.641	15.8704	15.5917	15.9964	16.2267	16.5341	16.0375	15.8746	17.5858	17.4947	17.7506	18.3118	18.1513	17.9655	1	VSEGC@LTSSQDGVENDGLHR
K.VSEQIVIGTPGTVLDWC@SK.L	DD19A_MOUSE	17.9462	18.0585	17.8808	17.7117	18.102	18.0801	17.7667	17.7261	20.1305	20.1784	20.2411	20.501	20.4349	20.2963	1	VSEQIVIGTPGTVLDWC@SK
K.VSFC@APDR.N	NUMBL_MOUSE	19.1222	19.8924	19.2557	19.9188	19.8303	20.3905	19.4793	20.1089	20.4832	21.6438	20.6491	22.5936	21.2389	22.2602	1	VSFC@APDR
K.VSGELQRNGYDC@EC@LGGGR.I	PHP14_MOUSE	15.813	15.8771	15.9072	15.8579	16.3102	16.6517	16.1496	16.4486	18.3356	18.3039	18.4305	18.3021	18.2728	18.1516	2	VSGELQRNGYDC@EC@LGGGR
K.VSHALAEGLGVIAC@.I	TPIS_MOUSE	17.8424	17.8824	17.8617	17.8364	17.9812	17.9172	17.6742	17.7124	19.9836	20.0974	20.1205	20.327	20.2008	20.1629	3	VSHALAEGLGVIAC@
K.VSHALAEGLGVIAC@IG.E	TPIS_MOUSE	14.8365	15.2116	14.825	14.8842	15.1886	15.3625	14.7872	14.9804	16.9417	17.0301	17.0099	17.5073	17.5254	17.3612	1	VSHALAEGLGVIAC@IG
K.VSHALAEGLGVIAC@IGEK.L	TPIS_MOUSE	24.0192	24.1469	24.0235	24.123	24.3526	24.3534	24.0955	24.4623	28.8605	29.0776	29.1346	29.3688	29.1604	28.9755	111	VSHALAEGLGVIAC@IGEK
K.VSHALAEGLGVIAC@IGEKL.D	TPIS_MOUSE	13.3078	13.4525	13.3091	13.2767	13.5121	12.9502	13.2638	13.5545	15.0269	15.1601	15.0657	16.3167	16.1188	16.0762	1	VSHALAEGLGVIAC@IGEKL
K.VSHALAEGLGVIAC@IGEKLDER.E	TPIS_MOUSE	19.4596	19.7057	19.5686	19.5499	19.8118	19.742	19.4286	19.6056	22.8475	23.0263	23.1282	23.4959	23.3225	23.1867	33	VSHALAEGLGVIAC@IGEKLDER
K.VSHALAEGLGVIAC@IGEKLDEREAGITEK.V	TPIS_MOUSE	17.1836	17.183	17.1388	17.072	17.209	17.3947	16.9614	17.1976	20.9253	21.1032	21.2729	21.8749	21.6866	21.5394	35	VSHALAEGLGVIAC@IGEKLDEREAGITEK
K.VSINDSGEYTC@M*AENSIGTAASK.T	TITIN_MOUSE	18.7117	18.9543	18.8519	18.7732	19.0563	19.1693	18.7922	18.7006	21.0679	21.1579	21.308	21.6348	21.5038	21.4053	6	VSINDSGEYTC@M*AENSIGTAASK
K.VSINDSGEYTC@MAENSIGTAASK.T	TITIN_MOUSE	20.1397	20.1586	20.1415	20.0192	20.4309	20.5127	20.0995	19.9798	21.8924	22.004	22.0456	22.5884	22.4369	22.3624	8	VSINDSGEYTC@MAENSIGTAASK
K.VSLC@NNK.E	MPRI_MOUSE	20.1493	20.0699	20.215	19.9124	20.8072	21.1094	20.6105	20.8293	20.7322	20.8556	20.8163	21.7271	21.6597	21.5438	6	VSLC@NNK
K.VSLEEIYSGC@TK.R	DNJB4_MOUSE	19.2358	19.4788	19.2356	19.2402	19.9457	20.1248	19.5575	19.6891	21.691	22.0061	21.9395	23.0188	22.5744	22.7706	4	VSLEEIYSGC@TK
K.VSLEEIYSGC@TKR.M	DNJB4_MOUSE	17.7479	18.0792	17.672	17.6213	18.1852	18.1377	17.806	17.8665	20.5736	20.8187	20.8399	21.3134	21.3049	21.0064	2	VSLEEIYSGC@TKR
K.VSLLDDTVYEC@VVEK.H	41_MOUSE	19.4985	19.6505	19.5164	19.5155	19.8737	19.8189	19.4661	19.4834	21.7904	21.9513	21.9719	22.4945	22.3308	22.2403	3	VSLLDDTVYEC@VVEK
K.VSNTYGTDYVQNLNLLQC@.-	NU4LM_MOUSE	19.1064	19.3124	19.0118	19.2113	19.1711	19.1856	18.8079	18.9009	21.927	22.2657	22.0803	21.6114	21.3515	21.4158	5	VSNTYGTDYVQNLNLLQC@
K.VSNVAGDNAC@SGILTVK.E	TITIN_MOUSE	21.4412	21.5261	21.5046	21.5734	22.1157	22.2529	21.7234	21.6461	23.2665	23.4645	23.3834	24.305	24.0991	24.0761	18	VSNVAGDNAC@SGILTVK
K.VSNVAGSVEC@SADLFVK.E	TITIN_MOUSE	21.6814	21.692	21.7763	21.7117	22.2985	22.246	21.8793	21.8622	23.4986	23.7448	23.5866	24.4311	24.3135	24.1587	24	VSNVAGSVEC@SADLFVK
K.VSNVAGSVEC@SADLFVKEPATFIEK.L	TITIN_MOUSE	16.2913	16.4222	16.2466	16.1957	16.6788	17.0002	16.4151	16.393	18.4604	18.7703	18.5395	19.294	19.1448	19.1089	1	VSNVAGSVEC@SADLFVKEPATFIEK
K.VSPC@LNVLSWLL.F	IMA5_MOUSE	14.7951	14.8716	15.013	14.7304	15.139	15.1366	15.011	14.8764	16.4844	16.5304	16.6462	17.2781	17.1711	17.0559	1	VSPC@LNVLSWLL
K.VSPC@LPVLSR.L	IMA7_MOUSE	19.5041	19.519	19.5676	19.3532	20.0375	20.135	19.7883	19.7446	21.3017	21.3094	21.3802	22.1405	22.0365	21.8804	3	VSPC@LPVLSR
K.VSQAAAELQQYC@IQNAC@K.D	GBG10_MOUSE	18.1171	18.3541	18.1134	18.1476	18.3324	18.3066	17.9842	18.0176	20.4908	20.6479	20.61	21.2548	21.1447	21.0277	2	VSQAAAELQQYC@IQNAC@K
K.VSQAGATDVQWHLQGLPLQSNEVTEVAVLADGC@THVLQLK.G	OBSCN_MOUSE	15.7834	16.3073	16.3931	16.8262	16.2052	16.2316	15.5671	15.7969	17.3995	17.5498	17.6415	17.8673	17.7058	17.5793	1	VSQAGATDVQWHLQGLPLQSNEVTEVAVLADGC@THVLQLK
K.VSQC@NQK.R	RASA3_MOUSE	17.9323	18.0652	17.825	17.8015	18.1646	18.6575	18.0542	18.4456	18.8812	19.23	19.0993	20.2566	20.009	20.0229	2	VSQC@NQK
K.VSQLLVDGVC@TVANC@VGK.E	SPART_MOUSE	17.9204	18.2872	17.9708	17.9193	18.354	18.4217	18.0034	18.1908	20.2174	20.3281	20.3289	20.9982	20.8774	20.7592	2	VSQLLVDGVC@TVANC@VGK
K.VSQTC@QEVPDIVQPC@HNIHEEIGQPQQEVPDISQLLLK.D	VIP1_MOUSE	15.9079	15.9144	15.9784	15.8289	16.061	15.9616	15.9504	15.58	17.9298	18.0297	18.1222	18.2022	18.1707	18.0784	1	VSQTC@QEVPDIVQPC@HNIHEEIGQPQQEVPDISQLLLK
K.VSSAPIPC@PSPSPAPSAVPSPPK.N	BAG3_MOUSE	18.9619	19.1515	19.1689	18.9665	19.5387	19.6585	19.2636	19.3042	20.8399	20.9756	21.0483	21.1388	21.0897	20.9175	3	VSSAPIPC@PSPSPAPSAVPSPPK
K.VSSVALC@K.L	IPO9_MOUSE	18.4862	18.1942	18.7226	18.1558	19.1728	19.1274	18.8552	18.8951	20.2182	19.9118	20.323	21.0782	21.3746	20.8694	4	VSSVALC@K
K.VSTSSC@TTK.-	C209D_MOUSE	19.9935	20.0866	20.9465	20.4104	20.3313	21.2315	20.7726	21.0189	21.0754	21.1394	21.1726	21.5689	21.4535	21.3278	2	VSTSSC@TTK
K.VSTTENSLVALSVPAEDDTC@NSQVK.S	LIMA1_MOUSE	16.6205	16.7828	16.7401	16.7902	17.0746	17.2493	16.6892	16.9296	18.8907	19.0704	18.9532	19.2186	19.1832	18.9476	2	VSTTENSLVALSVPAEDDTC@NSQVK
K.VSVDDLC@K.K	SMG1_MOUSE	16.9543	17.2421	16.822	16.908	17.1041	17.0925	16.6723	16.9156	18.6209	18.8407	18.8161	19.7674	19.5724	19.4018	1	VSVDDLC@K
K.VSVNC@AK.T	OSB11_MOUSE	18.2457	18.2785	18.2074	18.0812	18.778	19.1082	18.4718	18.863	19.4716	19.5384	19.6965	20.6995	20.6037	20.5328	1	VSVNC@AK
K.VSVSSGGDC@VR.T	LAMA2_MOUSE	23.37	22.7982	23.8886	22.7705	23.1335	22.99	23.3094	22.8887	22.8284	22.2441	22.7359	22.9905	23.4738	22.8032	8	VSVSSGGDC@VR
K.VSVTFDPFC@YLTLPLPLK.K	UBP4_MOUSE	17.7422	17.8419	17.8093	17.7981	18.0941	18.0323	17.8083	17.7482	19.8679	19.9992	19.973	20.5057	20.3597	20.2351	5	VSVTFDPFC@YLTLPLPLK
K.VSVTFDPFC@YLTLPLPLKK.D	UBP4_MOUSE	18.1375	18.0594	18.2467	18.2016	18.5067	18.493	18.2134	18.3025	19.3865	19.6836	19.6723	20.3587	20.2038	20.1443	3	VSVTFDPFC@YLTLPLPLKK
K.VSVTSDFSAC@R.V	RBFA_MOUSE	16.7526	17.1087	16.9706	16.8447	17.1581	17.1837	16.8975	16.9354	18.3567	18.4807	18.5594	18.9862	18.9044	18.7486	1	VSVTSDFSAC@R
K.VSVVNPTAQC@TH.A	GPC4_MOUSE	18.1451	18.0437	18.2885	18.0577	18.6179	18.5371	18.3774	18.3211	19.0484	19.0776	19.2844	19.7258	19.7045	19.5602	2	VSVVNPTAQC@TH
K.VSVVNPTAQC@THALLK.M	GPC4_MOUSE	18.6332	18.7247	18.7727	18.7131	19.7378	19.7818	19.4705	19.4432	19.1395	19.1638	19.3109	20.0835	20.0698	19.9248	2	VSVVNPTAQC@THALLK
K.VSWQEPQC@DR.M	ITB4_MOUSE	14.9985	15.4739	15.24	15.024	15.1375	15.3818	15.0915	15.3712	17.0819	17.1881	17.1011	17.7189	17.4667	17.3504	1	VSWQEPQC@DR
K.VSWYC@K.D	TITIN_MOUSE	21.5257	21.3611	21.4074	21.2048	21.6826	21.8969	21.3607	21.396	24.1236	24.1762	24.2116	24.6773	24.6495	24.4103	2	VSWYC@K
K.VSYDVSGFC@ER.N	MYO1F_MOUSE	15.2385	15.6117	15.3545	15.1389	16.0651	16.6958	15.92	16.1935	16.7227	16.8543	16.9914	18.4163	18.4134	18.21	1	VSYDVSGFC@ER
K.VTAIVTQGC@K.S	FA5_MOUSE	15.6987	15.8335	15.8848	15.8301	16.2519	16.2542	15.8232	15.7681	17.8643	18.0259	17.9935	18.659	18.4936	18.3441	1	VTAIVTQGC@K
K.VTATYNQSPASFLSSILPSQPDYC@NSK.I	MYOTI_MOUSE	20.1615	20.2516	20.1386	20.113	20.3242	20.1229	19.9018	19.971	22.9466	23.0278	23.083	23.0731	22.9854	22.8876	14	VTATYNQSPASFLSSILPSQPDYC@NSK
K.VTC@GIKPASFEK.V	WNK2_MOUSE	17.7367	17.8314	17.8404	17.7687	17.9091	17.909	17.5946	17.6161	19.6151	19.7618	19.7887	20.0416	19.8989	19.8291	2	VTC@GIKPASFEK
K.VTC@RDLVEYFK.A	ATLA2_MOUSE	14.3188	14.342	14.3795	14.2234	14.8573	15.0161	14.584	14.458	17.1296	17.0984	17.3244	17.6955	17.6857	17.5472	1	VTC@RDLVEYFK
K.VTC@RDLVEYFKAYIK.I	ATLA2_MOUSE	17.876	17.8722	17.952	17.8333	18.3911	18.3199	18.0311	17.7515	20.7233	20.7538	20.8503	21.3112	21.1145	20.6936	2	VTC@RDLVEYFKAYIK
K.VTC@TVSTPDGAELDVDVVENHDGTFDIYYTAPEPGK.Y	FLNC_MOUSE	21.3497	21.4726	21.2713	21.168	21.7136	21.3724	21.1326	21.4008	23.1078	23.2056	23.1951	23.8265	23.7178	23.6188	24	VTC@TVSTPDGAELDVDVVENHDGTFDIYYTAPEPGK
K.VTC@VVVDISK.D	IGHG1_MOUSE	19.5467	19.5438	19.5185	19.766	20.7282	20.7809	20.3372	20.4926	21.1452	21.2222	21.1794	22.021	21.9232	21.7719	8	VTC@VVVDISK
K.VTDDC@QVLLSC@K.V	MYOM3_MOUSE	16.6935	17.0544	16.8365	16.5733	17.7891	17.5273	16.9638	17.4577	20.3927	20.4443	20.6532	22.269	21.9628	21.8717	1	VTDDC@QVLLSC@K
K.VTDDC@QVLLSC@KVTNTK.K	MYOM3_MOUSE	16.42	16.712	16.4002	16.4642	16.752	16.6854	16.4367	16.3714	18.9429	19.1301	19.3084	20.0392	19.7849	19.6955	2	VTDDC@QVLLSC@KVTNTK
K.VTDDC@QVLLSC@KVTNTKK.E	MYOM3_MOUSE	16.0945	16.4249	16.2122	16.1664	16.7494	16.8832	16.4279	16.4371	17.7896	17.9633	17.9703	19.1355	18.9085	18.843	1	VTDDC@QVLLSC@KVTNTKK
K.VTDDLVC@LVYR.T	SRP09_MOUSE	18.1218	18.5033	18.1366	18.2469	18.4631	18.5987	18.1424	18.3258	20.3002	20.6765	20.5813	21.6575	21.3547	21.4648	2	VTDDLVC@LVYR
K.VTDETSGC@SLTC@AQFHPDGLIFGTGTM*DSQIK.I	PRP19_MOUSE	15.2492	15.4219	15.3376	15.1816	15.497	15.4392	15.3746	15.2034	17.1416	17.2092	17.3043	17.4967	17.4782	17.3637	1	VTDETSGC@SLTC@AQFHPDGLIFGTGTM*DSQIK
K.VTDETSGC@SLTC@AQFHPDGLIFGTGTMDSQIK.I	PRP19_MOUSE	16.1831	16.3014	16.1485	16.2158	16.5889	16.6233	16.1711	16.392	18.3088	18.4622	18.3994	18.8172	18.7995	18.6542	1	VTDETSGC@SLTC@AQFHPDGLIFGTGTMDSQIK
K.VTEAVEC@LLSLK.A	SYEP_MOUSE	21.8831	21.652	21.9114	21.702	22.3032	22.3863	22.0011	22.1629	24.2216	24.2578	24.3242	25.2302	25.1279	25.0146	4	VTEAVEC@LLSLK
K.VTEEC@EEAIPQLVPIGETPDKENVK.M	RL1D1_MOUSE	18.0493	18.2054	18.0891	18.2187	18.3645	18.4771	18.025	18.1889	19.7023	19.8204	19.8799	20.5478	20.5716	20.4364	2	VTEEC@EEAIPQLVPIGETPDKENVK
K.VTEETVYTC@TGHPLK.T	RFC5_MOUSE	16.0347	16.4436	16.2848	16.1315	16.6755	17.2261	16.5611	16.7575	17.6008	17.5294	17.7618	18.8664	18.8315	18.6434	1	VTEETVYTC@TGHPLK
K.VTEIVTDC@R.L	CTNL1_MOUSE	16.522	16.6969	16.5876	16.6669	16.9006	16.9215	16.5571	16.6132	18.5992	18.8481	18.8763	19.5767	19.4596	19.3034	1	VTEIVTDC@R
K.VTEQC@FNTLER.S	INT10_MOUSE	15.3567	15.5119	15.4585	15.3662	15.686	16.0613	15.6098	15.8122	16.8567	16.9177	16.9131	17.9742	17.8873	17.7516	1	VTEQC@FNTLER
K.VTESC@QC@R.S	SEPP1_MOUSE	21.5209	21.5198	21.7083	21.4669	22.9337	23.0125	22.3491	22.1712	21.5187	21.5939	21.5865	22.8155	22.7006	22.5743	2	VTESC@QC@R
K.VTETAVDC@HATVAQLC@PFEKPATHC@PR.I	CRLD2_MOUSE	16.9925	17.2134	16.9669	16.8815	17.8956	17.7959	17.2549	17.686	18.7833	18.8002	18.8186	19.4985	19.4288	19.3319	2	VTETAVDC@HATVAQLC@PFEKPATHC@PR
K.VTFHSDYSNEKPFTGFEAFYAAEDVDEC@R.V	MASP2_MOUSE	18.4065	18.5435	18.395	18.2161	18.2566	18.4534	18.0157	17.8843	19.9314	20.0366	20.1067	20.1657	20.1093	20.0089	1	VTFHSDYSNEKPFTGFEAFYAAEDVDEC@R
K.VTFPEC@VR.W	MYCB2_MOUSE	18.6346	18.7571	19.3125	18.6259	19.0006	19.1475	18.7832	19.0118	20.1237	20.6241	20.4084	21.2815	21.0054	21.3566	1	VTFPEC@VR
K.VTFSC@AAGLGQR.H	DCTN1_MOUSE	20.3457	20.5131	20.5533	20.5255	20.8976	20.7601	20.5963	20.6401	21.8646	21.7901	22.0585	22.5339	22.5926	22.2571	9	VTFSC@AAGLGQR
K.VTGC@LIVC@IER.A	DKC1_MOUSE	14.704	14.8321	14.6987	14.6618	14.9191	15.0734	14.7529	14.7557	16.617	16.7796	16.8031	17.3939	17.2907	17.0774	1	VTGC@LIVC@IER
K.VTGLTEGC@EYFFR.V	TITIN_MOUSE	19.3032	19.2799	19.2487	19.3155	20.0932	20.6813	19.5418	19.5724	21.169	21.3262	21.3379	21.758	21.6653	21.494	6	VTGLTEGC@EYFFR
K.VTGPTATVYGC@GMSVDLC@RG.P	SYTM_MOUSE	16.3525	17.0408	16.7809	16.6539	16.8795	16.707	16.45	16.7921	18.3174	18.5677	18.4965	19.1379	19.0503	18.9903	1	VTGPTATVYGC@GMSVDLC@RG
K.VTGTQFPEAPLPVPC@NPNDVSHGYVTVK.P	HYES_MOUSE	17.5669	17.714	17.734	17.705	17.6219	17.5487	17.3258	17.1426	20.1354	20.1794	20.2094	19.9768	19.8538	19.864	3	VTGTQFPEAPLPVPC@NPNDVSHGYVTVK
K.VTGTQFPEAPLPVPC@NPNDVSHGYVTVKPGIR.L	HYES_MOUSE	18.7135	18.7079	18.8267	18.6552	18.5579	18.4304	18.1759	18.1916	20.7344	20.7399	20.7947	20.5731	20.5237	20.3621	4	VTGTQFPEAPLPVPC@NPNDVSHGYVTVKPGIR
K.VTIDGTGVSC@R.V	TNS2_MOUSE	17.9342	18.3283	18.1006	17.8611	18.2414	18.3752	17.9837	18.1583	19.324	19.415	19.5381	20.1038	20.0892	19.9929	2	VTIDGTGVSC@R
K.VTLEC@ELSR.P	OBSCN_MOUSE	18.9951	19.3003	19.1386	19.0905	19.7047	19.6929	19.263	19.3983	21.2757	21.2797	21.4448	21.9513	21.8381	21.7005	4	VTLEC@ELSR
K.VTLEC@ELSRPVDVR.W	OBSCN_MOUSE	21.973	21.4472	21.6113	21.7563	22.0235	22.0915	21.841	21.838	23.751	23.9029	23.9282	24.7991	24.4493	24.4072	4	VTLEC@ELSRPVDVR
K.VTLEDAGTITLQVGSC@SSEAQLK.V	OBSCN_MOUSE	18.9625	19.0884	18.9663	19.0003	19.1368	18.9952	18.7475	18.6521	20.5966	20.7864	20.6995	21.0629	20.9481	20.8455	7	VTLEDAGTITLQVGSC@SSEAQLK
K.VTLEYRPVIDKTLNEADC@ATVPPAIR.S	SDHA_MOUSE	17.3986	17.5905	17.4344	17.367	17.3027	17.4494	17.0214	16.9272	20.3612	20.5989	20.5296	20.1479	19.9463	19.725	1	VTLEYRPVIDKTLNEADC@ATVPPAIR
K.VTLLDGSEYGC@DVDKR.S	E41L3_MOUSE	17.5108	17.6717	17.4717	17.3608	17.9232	18.1196	17.6201	17.754	19.3625	19.3751	19.5195	20.3152	20.1793	20.0508	2	VTLLDGSEYGC@DVDKR
K.VTLLDGTEYSC@DLEK.R	E41L2_MOUSE	20.3143	20.3241	20.3057	20.2158	20.3744	20.5723	20.0584	20.1202	22.2364	22.3009	22.3149	22.8366	22.7028	22.5429	4	VTLLDGTEYSC@DLEK
K.VTLPDAFLPAQVC@SAR.I	ATG9A_MOUSE	18.604	18.6239	18.539	18.6118	18.9185	19.0297	18.6835	18.8034	19.5288	19.6452	19.6429	20.0668	19.9837	19.9015	2	VTLPDAFLPAQVC@SAR
K.VTLVSAAPEKLIC@EMKVEEQHTNK.L	ACO13_MOUSE	17.8688	17.8643	17.9515	17.6525	17.9816	18.1494	17.7304	17.4738	20.7215	20.8411	20.94	21.0593	20.9794	20.8738	1	VTLVSAAPEKLIC@EMKVEEQHTNK
K.VTNLFC@FEHR.V	ZFPL1_MOUSE	15.2627	15.3882	15.2835	15.5518	15.7906	16.2248	15.5539	15.7269	17.1788	17.1915	17.1608	17.8703	17.6889	17.6565	1	VTNLFC@FEHR
K.VTPQREEGEVTVC@FK.M	DCTN4_MOUSE	17.6233	17.7275	17.6606	17.4141	18.0016	18.2156	17.8048	17.9738	19.1584	19.3358	19.3272	20.1502	20.0973	20.128	1	VTPQREEGEVTVC@FK
K.VTPSTVLLQVLEDTC@R.R	ASPC1_MOUSE	17.5018	17.7674	17.5166	17.4731	17.8372	17.6471	17.5151	17.4269	20.242	20.225	20.2871	20.632	20.5672	20.456	2	VTPSTVLLQVLEDTC@R
K.VTQC@YFEGGYQETPVYLLGELGYGH.Q	OPLA_MOUSE	14.8639	15.2021	14.8472	14.6508	15.0224	14.9774	14.8619	14.6154	16.5334	16.7004	16.8242	16.6999	16.8496	16.7377	1	VTQC@YFEGGYQETPVYLLGELGYGH
K.VTQLTVIAHDETPC@NPTPESYLIR.L	CILP1_MOUSE	17.8776	18.1083	18.0481	18.1506	19.0375	19.1642	18.605	18.6557	18.5453	18.6946	18.652	19.4716	19.4926	19.302	2	VTQLTVIAHDETPC@NPTPESYLIR
K.VTSC@PGC@R.K	MIO_MOUSE	13.6225	14.5585	13.9437	14.1817	14.3445	14.9165	13.9545	14.9888	15.7044	16.3669	15.8017	17.5041	16.6676	17.1324	1	VTSC@PGC@R
K.VTSLLEVNC@ENK.K	GP1BA_MOUSE	17.239	17.3114	17.3607	17.1562	18.2688	18.1089	17.9426	17.5345	18.7372	18.9519	18.9936	19.4269	19.4034	19.2226	1	VTSLLEVNC@ENK
K.VTSLM*EGC@DYQFR.V	TITIN_MOUSE	18.4191	18.5821	18.5541	18.44	19.106	19.5518	18.8035	18.7369	20.0598	20.2	20.2645	20.6815	20.5373	20.4781	4	VTSLM*EGC@DYQFR
K.VTSLMEGC@DYQFR.V	TITIN_MOUSE	16.5959	16.5306	16.785	16.6888	17.9786	18.3635	17.4932	17.2892	17.8267	17.9035	18.0414	18.744	18.605	18.5461	1	VTSLMEGC@DYQFR
K.VTSLTAC@LVNQNLR.L	THY1_MOUSE	18.2691	18.5288	18.6228	18.5171	19.2353	19.5278	19.0393	19.3846	18.9285	19.0879	19.0827	20.0568	19.8873	19.7945	1	VTSLTAC@LVNQNLR
K.VTSVRPAAQPEIC@YQLLLNHGAAR.I	ASB4_MOUSE	18.066	17.9599	17.8832	18.0847	17.99	17.9349	17.7222	17.6769	19.3312	19.5639	19.6378	19.4682	19.4037	19.3106	1	VTSVRPAAQPEIC@YQLLLNHGAAR
K.VTTGDTC@TLE.C	TITIN_MOUSE	16.4238	16.5616	16.4037	16.3751	16.6983	17.1061	16.5372	16.6841	17.7181	17.8033	17.9214	18.5523	18.4516	18.2173	1	VTTGDTC@TLE
K.VTTGDTC@TLEC@TVSGTPELSTK.W	TITIN_MOUSE	21.4979	21.6166	21.2505	21.3608	22.0381	22.2275	21.5031	21.5566	24.7057	24.8316	24.8645	25.4263	25.3119	25.2258	38	VTTGDTC@TLEC@TVSGTPELSTK
K.VTTVLQPC@DLFYQATQLGR.D	VP13A_MOUSE	17.2261	17.318	17.3015	17.2618	17.4197	17.3638	17.1072	17.2776	18.7025	18.7564	18.7574	19.2164	19.0524	19.0013	1	VTTVLQPC@DLFYQATQLGR
K.VTVAGLAGKDPVQC@SR.D	PARK7_MOUSE	23.5312	23.4472	23.5672	23.4137	23.2134	23.3914	23.2811	23.0359	26.2291	26.449	26.4488	26.2208	26.3203	26.194	11	VTVAGLAGKDPVQC@SR
K.VTVAGLAGKDPVQC@SRDVM*IC@PDTSLEDAK.T	PARK7_MOUSE	14.3842	14.8117	14.686	14.5417	14.5687	14.8638	14.5762	14.3754	18.5556	18.4665	18.6313	18.6049	18.6156	18.4269	1	VTVAGLAGKDPVQC@SRDVM*IC@PDTSLEDAK
K.VTVAGLAGKDPVQC@SRDVM*ICPDTSLEDAKT.Q	PARK7_MOUSE	17.1895	17.1154	16.63	17.253	17.1758	17.1786	17.0486	16.8352	21.4704	21.4751	21.6241	21.522	21.5405	21.3743	1	VTVAGLAGKDPVQC@SRDVM*ICPDTSLEDAKT
K.VTVAGLAGKDPVQC@SRDVMIC@PDTSLEDAK.T	PARK7_MOUSE	17.7387	17.5797	17.5086	17.5595	18.4231	18.6652	17.9996	17.8771	20.6782	20.6938	20.8472	20.9759	20.9582	20.8436	2	VTVAGLAGKDPVQC@SRDVMIC@PDTSLEDAK
K.VTVC@FGR.T	PARD3_MOUSE	17.7442	17.7476	17.9064	17.6975	18.1898	18.1502	17.884	18.1061	19.3577	19.5019	19.5564	20.2543	20.1677	19.9531	1	VTVC@FGR
K.VTVFAEGC@HGH.L	ETFD_MOUSE	19.0394	18.9997	19.0301	18.8774	18.9167	18.8754	18.7761	18.6644	20.4632	20.5573	20.636	20.8926	20.9633	20.7915	3	VTVFAEGC@HGH
K.VTVFAEGC@HGHLAK.Q	ETFD_MOUSE	21.4449	21.6831	21.6555	21.4334	21.071	21.087	21.0575	21.0869	23.3477	23.402	23.4526	23.4511	23.3221	23.2471	7	VTVFAEGC@HGHLAK
K.VTVGDSASLQC@Q.L	TITIN_MOUSE	17.7949	18.1633	17.8957	17.8866	18.2796	18.4476	17.9067	18.222	18.6922	18.7829	18.8285	19.4433	19.2266	19.1918	4	VTVGDSASLQC@Q
K.VTVGDSASLQC@QLAGTPEIGVSWYK.G	TITIN_MOUSE	21.2745	21.3169	21.1641	21.212	21.417	21.4773	21.1256	21.0103	23.4813	23.5896	23.6188	23.9878	23.8937	23.7967	14	VTVGDSASLQC@QLAGTPEIGVSWYK
K.VTVLTHC@NTGALATAGYGTALGVIR.S	MTNA_MOUSE	16.7743	16.7565	16.7598	16.7515	17.0231	16.9926	16.8093	16.7567	18.5392	18.5332	18.5662	18.9289	18.7916	18.6371	1	VTVLTHC@NTGALATAGYGTALGVIR
K.VTWDSAFC@AVNPK.F	CORO6_MOUSE	16.7215	16.8996	16.8736	16.5153	16.8592	16.5432	16.5066	16.6282	18.5934	18.6555	18.8087	19.0092	18.9573	18.8181	1	VTWDSAFC@AVNPK
K.VTYC@PTEPGTY.I	FLNC_MOUSE	16.8396	17.0396	16.9226	16.8849	17.4506	17.4207	17.0738	17.1574	18.8127	18.7914	18.9516	19.5733	19.5811	19.4578	2	VTYC@PTEPGTY
K.VTYC@PTEPGTYIIN.I	FLNC_MOUSE	17.3828	17.6212	17.2218	17.1928	17.473	17.4567	16.9275	16.9949	18.899	18.9842	19.0964	19.221	18.988	18.9945	1	VTYC@PTEPGTYIIN
K.VTYC@PTEPGTYIINIK.F	FLNC_MOUSE	21.5162	21.5457	21.6356	21.437	21.992	21.6447	21.5102	21.8039	23.1964	23.2155	23.3203	23.9257	23.8016	23.6443	8	VTYC@PTEPGTYIINIK
K.VTYDSFC@SNGASSIGK.S	ITB2_MOUSE	19.4583	19.537	19.7164	19.4416	21.1139	22.0744	21.1275	21.5549	21.542	21.831	21.7907	22.6834	22.6106	22.4323	5	VTYDSFC@SNGASSIGK
K.VVAAC@AM*PVM*K.G	NDUS1_MOUSE	19.8945	20.1606	20.2277	19.7645	19.9159	19.827	19.4998	19.6768	21.3074	21.6496	21.8642	21.9895	21.5375	21.527	10	VVAAC@AM*PVM*K
K.VVAAC@AM*PVMK.G	NDUS1_MOUSE	19.9525	20.201	20.0879	19.9895	19.9608	19.9749	19.6878	19.7248	21.3191	21.5109	21.5802	21.7516	21.5961	21.5308	5	VVAAC@AM*PVMK
K.VVAAC@AM*PVMKG.W	NDUS1_MOUSE	20.4922	20.5325	20.5993	20.3601	20.3474	20.1714	20.0089	20.0133	21.6204	21.5014	21.6069	21.7516	21.7115	21.5129	8	VVAAC@AM*PVMKG
K.VVAAC@AMPVM*K.G	NDUS1_MOUSE	20.739	20.7662	20.9568	20.5366	20.7149	20.5687	20.4692	20.2758	22.6423	22.4378	22.614	22.7023	22.7816	22.3568	7	VVAAC@AMPVM*K
K.VVAAC@AMPVMK.G	NDUS1_MOUSE	16.6742	16.8692	16.8129	16.599	16.8356	16.7044	16.4423	16.6291	18.0025	18.1377	18.2639	18.5252	18.4063	18.2556	2	VVAAC@AMPVMK
K.VVAAC@AMPVMKG.W	NDUS1_MOUSE	20.149	20.433	20.1607	20.1412	20.0378	20.1353	19.6014	19.958	21.1108	21.4938	21.2594	21.9015	21.488	21.5905	5	VVAAC@AMPVMKG
K.VVAC@ELDPR.L	DIM1_MOUSE	16.7017	16.6794	16.6322	16.6109	16.8858	17.1727	16.7677	16.9161	18.7602	18.6365	18.9047	19.5785	19.4954	19.2768	2	VVAC@ELDPR
K.VVAC@TSAFLLWDPTK.V	BLVRB_MOUSE	16.0952	16.3574	16.0961	16.0657	16.3773	16.6241	16.2237	16.143	18.4095	18.5322	18.5622	18.9922	19.014	18.8135	2	VVAC@TSAFLLWDPTK
K.VVAEC@GC@R.K	CILP2_MOUSE	17.7143	18.2914	17.7433	19.2387	19.4847	18.3552	17.3819	18.9192	19.2513	19.2599	19.5318	20.6797	20.6159	20.4446	2	VVAEC@GC@R
K.VVAIGEC@GLDFDR.L	TATD1_MOUSE	16.2756	16.2492	16.2285	16.2446	16.3363	16.5552	16.1487	15.9663	18.1182	18.2374	18.3413	18.3912	18.5052	18.3256	1	VVAIGEC@GLDFDR
K.VVAPTISSPVC@QEQLVEAGR.L	TLN1_MOUSE	21.5004	21.9071	21.5509	21.4789	21.5383	21.3614	21.0886	21.419	24.4833	24.6745	24.4387	24.7735	24.6181	24.4811	4	VVAPTISSPVC@QEQLVEAGR
K.VVC@DENGSK.G	PABP1_MOUSE	20.2511	20.5072	20.2007	20.4051	20.5457	20.9144	20.2016	20.6656	23.0124	23.5876	23.3331	24.7315	24.0176	24.3522	8	VVC@DENGSK
K.VVC@FNHDNTLLATGGTDGHVR.V	PREB_MOUSE	19.0229	19.183	19.0039	19.0268	19.1532	19.185	18.8927	19.0831	20.7098	21.0439	20.8295	21.3031	21.1742	21.0945	4	VVC@FNHDNTLLATGGTDGHVR
K.VVC@HFYR.D	TXND9_MOUSE	17.938	18.244	17.859	17.7153	18.1096	18.2185	17.9085	18.0121	19.4589	19.4323	19.6012	20.0497	20.1014	19.9027	4	VVC@HFYR
K.VVC@LESAR.P	LEMD2_MOUSE	20.4601	20.6017	20.6448	20.5729	20.989	21.0831	20.7945	20.8109	20.9851	20.9444	20.8696	21.507	21.3438	21.2485	3	VVC@LESAR
K.VVC@LESARPR.M	LEMD2_MOUSE	22.1581	22.2746	22.2528	21.874	22.39	22.6061	22.2702	22.3901	22.05	22.3728	22.3309	22.9995	22.6996	22.7337	2	VVC@LESARPR
K.VVC@VDQQRPNIPNR.W	ACVR1_MOUSE	17.6278	18.0199	17.6377	17.7511	18.2274	18.8034	18.0634	18.5623	18.7188	19.2733	18.7801	20.0715	19.5107	19.778	1	VVC@VDQQRPNIPNR
K.VVDDTAC@PLLR.K	CTL2_MOUSE	22.34	22.3194	22.4974	22.327	23.2524	23.5407	23.1865	23.5192	22.7501	22.7983	22.7398	23.8529	23.6992	23.4869	7	VVDDTAC@PLLR
K.VVDGTPC@SPDSTSVC@VQGQC@VK.A	ATS1_MOUSE	17.0218	16.8965	16.9898	16.8556	17.4687	17.3356	16.9436	17.0621	17.6659	17.7131	17.832	18.3922	18.3295	18.189	2	VVDGTPC@SPDSTSVC@VQGQC@VK
K.VVDLLAQDADIVC@R.C	PURA2_MOUSE	16.7743	17.1317	16.9524	17.334	17.7206	17.9712	17.3613	17.6784	18.9316	19.1428	19.2024	20.1909	20.0539	19.8393	1	VVDLLAQDADIVC@R
K.VVDLLATDADIVSRC@QGGNNAGHTVVVDGK.E	PURA1_MOUSE	17.363	17.5853	17.3046	17.5202	17.7676	18.3666	17.3898	17.9353	20.8508	20.9718	21.0257	21.7011	21.477	21.3842	1	VVDLLATDADIVSRC@QGGNNAGHTVVVDGK
K.VVEDLPHGFLSLAALC@R.E	LIPS_MOUSE	17.5033	17.4903	17.7735	17.5078	17.7049	17.5999	17.2827	17.3665	19.8429	19.8142	19.8263	20.3082	20.2507	20.1665	1	VVEDLPHGFLSLAALC@R
K.VVEFTC@H.T	AT1A3_MOUSE	18.1759	18.3472	18.0942	18.16	18.3484	18.4431	18.1881	17.99	20.7635	20.6833	20.8501	21.6197	21.3826	21.4076	1	VVEFTC@H
K.VVETDPSPYC@.I	TERA_MOUSE	17.9673	18.1151	18.1053	18.1209	19.0958	19.3065	18.6671	18.6571	19.9187	19.9342	20.0073	20.89	20.7254	20.5973	3	VVETDPSPYC@
K.VVETDPSPYC@IVAPDTVIHC@EGEPIK.R	TERA_MOUSE	20.6276	20.7461	20.5933	20.6809	20.7896	20.7321	20.494	20.5455	23.2676	23.3063	23.3277	23.7467	23.6386	23.4857	8	VVETDPSPYC@IVAPDTVIHC@EGEPIK
K.VVETDPSPYC@IVAPDTVIHC@EGEPIKR.E	TERA_MOUSE	20.5799	20.6834	20.5897	20.4736	20.6651	20.4266	20.1914	20.1683	22.7421	22.9363	22.9503	23.0101	22.9504	22.7669	7	VVETDPSPYC@IVAPDTVIHC@EGEPIKR
K.VVETDPSPYC@IVAPDTVIHC@EGEPIKREDEEESLNEVGYDDIGGC@R.K	TERA_MOUSE	13.7382	14.1964	14.2145	14.3564	14.4649	14.3627	13.8923	13.898	17.3587	17.5918	17.6172	17.9361	17.8183	17.8095	2	VVETDPSPYC@IVAPDTVIHC@EGEPIKREDEEESLNEVGYDDIGGC@R
K.VVFTPSIC@K.V	LTBP1_MOUSE	15.9604	16.2916	16.3594	16.059	16.583	17.2911	16.4427	16.5638	17.1886	17.1841	17.2368	17.878	18.045	17.7729	1	VVFTPSIC@K
K.VVGC@SC@VVVK.D	RS12_MOUSE	20.8454	20.9635	20.9096	20.818	21.1515	21.3438	20.9716	21.0498	23.5196	23.6509	23.7059	24.5912	24.3993	24.284	23	VVGC@SC@VVVK
K.VVGC@SC@VVVKDYGK.E	RS12_MOUSE	16.7519	17.117	16.975	16.7898	17.2642	17.4331	16.9686	16.9451	19.1842	19.3255	19.4675	20.2672	20.144	19.9883	2	VVGC@SC@VVVKDYGK
K.VVGKDYLLC@DYNR.D	CAPZB_MOUSE	18.3918	18.2761	18.4176	18.0878	18.3179	18.3989	18.3093	17.8381	20.5141	20.7242	20.9346	20.9028	20.8952	20.6872	1	VVGKDYLLC@DYNR
K.VVGKDYLLC@DYNRDGDSYR.S	CAPZB_MOUSE	17.6451	17.5289	17.3077	17.2977	17.6897	17.8368	17.6791	17.5539	21.0793	21.0665	21.3104	21.6008	21.5352	21.3621	1	VVGKDYLLC@DYNRDGDSYR
K.VVGLITITDC@FSPK.D	TPPC9_MOUSE	16.4445	16.7051	16.3162	16.4393	16.7538	16.7381	16.3713	16.6826	18.3589	18.5306	18.5801	19.1252	19.104	18.9664	1	VVGLITITDC@FSPK
K.VVGQVPDLPSC@LPLTDNTR.M	UN45B_MOUSE	20.9434	21.0722	21.2161	21.0853	21.0592	20.7723	20.6206	20.3004	22.8471	23.1602	22.8965	22.6429	22.5836	22.4796	5	VVGQVPDLPSC@LPLTDNTR
K.VVHAFDM*EDLGDKAVYC@R.C	CISD1_MOUSE	18.559	18.9009	18.5814	18.4379	18.6302	18.6508	18.3006	18.4208	19.9985	20.3541	20.3575	20.6954	20.4578	20.4274	3	VVHAFDM*EDLGDKAVYC@R
K.VVHAFDMEDLGDKAVYC@R.C	CISD1_MOUSE	19.9062	19.9459	20.0906	19.6192	19.4649	19.5736	19.0512	19.4132	21.3268	21.8169	21.861	21.6056	21.5149	21.3652	2	VVHAFDMEDLGDKAVYC@R
K.VVHYLC@SK.K	PAG15_MOUSE	20.3808	20.5667	20.4575	20.3608	21.075	21.6163	21.1191	21.4	21.7286	21.6966	21.8158	22.3626	22.4314	22.2354	1	VVHYLC@SK
K.VVIDNVHGC@PFK.V	FAKD2_MOUSE	15.388	15.6295	15.2599	15.5226	15.2896	15.5069	14.7687	15.6235	16.843	16.8981	16.7474	17.2513	16.9703	17.0427	1	VVIDNVHGC@PFK
K.VVLLGEGC@VGK.T	RAB21_MOUSE	20.069	20.0858	20.0322	19.9394	20.2228	20.1041	19.8946	19.9057	21.8323	21.7702	21.9919	22.1014	22.2109	21.8629	7	VVLLGEGC@VGK
K.VVLPDEVC@YR.V	DEN4B_MOUSE	15.3099	15.6095	15.2652	15.2737	15.5727	15.6322	15.481	15.234	17.4967	17.1279	17.3706	17.5868	17.6341	17.5415	1	VVLPDEVC@YR
K.VVLRPQSSC@QSGR.Q	K0100_MOUSE	18.4116	18.6604	18.3908	18.1962	19.2295	19.2202	18.7278	19.1609	19.8667	19.9114	20.0731	20.5507	20.5076	20.439	1	VVLRPQSSC@QSGR
K.VVNEINIEDLC@LTK.A	CISD2_MOUSE	21.683	21.8557	21.6728	21.8118	22.408	22.3838	21.9853	21.7378	23.431	23.5308	23.5557	23.6465	23.5486	23.4225	4	VVNEINIEDLC@LTK
K.VVNSFLC@LVPDDAK.S	F16B1_MOUSE	18.8197	19.3149	18.7975	18.9477	18.8876	18.8031	18.4704	18.5612	19.6718	19.8128	19.8165	20.2788	20.1381	20.0692	1	VVNSFLC@LVPDDAK
K.VVNTQC@GYDVR.I	TSN14_MOUSE	15.7697	15.7792	15.532	15.6296	16.1164	16.482	16.1475	16.2428	16.7653	16.8462	16.6813	17.5779	17.4111	17.2334	1	VVNTQC@GYDVR
K.VVNVSELYGTPC@TK.R	ENTP1_MOUSE	18.5588	18.708	18.5377	18.4362	19.0828	18.943	18.7059	18.8406	19.3065	19.3362	19.5095	19.9846	19.9632	19.8137	2	VVNVSELYGTPC@TK
K.VVPC@LVAPVAGR.E	FLNB_MOUSE	17.9984	18.129	18.2585	17.7898	18.5338	18.5809	18.2826	18.1666	19.9999	20.0906	20.1784	20.857	20.7764	20.565	2	VVPC@LVAPVAGR
K.VVPENC@ER.R	FKBP9_MOUSE	19.7116	19.8538	20.0181	20.0486	20.7491	21.4191	20.4196	20.855	20.2587	20.3765	20.2315	21.4318	21.073	21.057	1	VVPENC@ER
K.VVPTC@LK.E	IRF3_MOUSE	19.8773	19.7517	19.9137	19.6485	20.5756	20.6532	20.126	20.58	21.5199	21.5777	21.7229	22.7227	22.6399	22.4827	2	VVPTC@LK
K.VVQDLC@K.V	ETFA_MOUSE	23.3754	23.6574	22.9469	22.8677	23.0069	23.3508	22.9375	22.7259	27.6342	27.7851	27.6247	27.5669	27.4392	27.3621	7	VVQDLC@K
K.VVQDLC@KVAGVAK.V	ETFA_MOUSE	18.2307	18.3913	18.2041	18.1655	18.3793	18.3811	18.0556	17.8988	21.708	21.7901	21.9455	21.9054	21.6621	21.5233	2	VVQDLC@KVAGVAK
K.VVSC@LSTC@IFPDK.T	FCL_MOUSE	18.7072	18.6706	18.7302	18.8502	18.9996	18.8935	18.5059	18.5568	21.4749	21.5405	21.5116	21.9175	21.8267	21.6814	1	VVSC@LSTC@IFPDK
K.VVSNVC@EGGVDLQQSPVQLQC@PLQAPR.G	SORC2_MOUSE	16.4556	16.7167	16.4623	16.5272	16.9189	16.9093	16.689	16.7148	18.1256	18.3459	18.2232	18.6279	18.4254	18.368	1	VVSNVC@EGGVDLQQSPVQLQC@PLQAPR
K.VVSPTISSPVC@QEQLIEAGK.L	TLN2_MOUSE	18.6361	18.8542	18.8579	18.6565	19.2093	18.839	18.5427	18.7722	20.9082	20.8686	21.1498	21.5534	21.5115	21.3182	2	VVSPTISSPVC@QEQLIEAGK
K.VVSYLAGC@GLQSC@PM*LLAK.G	RYR1_MOUSE	19.7241	19.8944	19.7381	19.754	20.1628	20.1755	19.8491	19.7036	22.4097	22.5531	22.5608	22.9299	22.8097	22.7569	5	VVSYLAGC@GLQSC@PM*LLAK
K.VVSYLAGC@GLQSC@PMLLAK.G	RYR1_MOUSE	19.1455	19.187	19.0822	19.0171	20.1617	20.1686	19.6073	19.5046	21.4607	21.5605	21.4901	22.0619	21.997	21.8796	2	VVSYLAGC@GLQSC@PMLLAK
K.VVSYLAGC@GLQSC@PMLLAKG.Y	RYR1_MOUSE	19.4913	19.4559	19.455	19.5075	19.8429	19.8627	19.4675	19.4306	21.9089	22.0715	21.9283	22.477	22.309	22.2681	2	VVSYLAGC@GLQSC@PMLLAKG
K.VVTKPGHIIKPITAEDVDC@R.S	UT14A_MOUSE	16.398	16.6093	16.4361	16.4901	16.9693	17.0487	16.5085	16.837	17.8493	18.0513	17.9572	18.8246	18.7315	18.6143	1	VVTKPGHIIKPITAEDVDC@R
K.VVTNC@QEK.I	RMP_MOUSE	16.2452	16.3642	16.2177	16.1984	16.6433	16.9452	16.5442	16.7979	18.3593	18.4077	18.5555	19.505	19.4181	19.2282	1	VVTNC@QEK
K.VVTTPAFM*C@ETALHHIHDGIGAM*VK.N	GAL3A_MOUSE	19.1588	19.3018	19.2027	19.1974	19.6837	19.7795	19.2671	19.3491	21.0471	21.2115	21.3463	21.6735	21.4567	21.4082	5	VVTTPAFM*C@ETALHHIHDGIGAM*VK
K.VVTTPAFM*C@ETALHHIHDGIGAMVK.N	GAL3A_MOUSE	18.5851	18.621	18.5787	18.6404	18.6057	18.5139	18.2122	18.2649	20.967	21.0882	21.0777	21.3076	21.1559	21.0035	3	VVTTPAFM*C@ETALHHIHDGIGAMVK
K.VVTTPAFMC@ETALH.H	GAL3A_MOUSE	14.973	15.3572	15.1173	15.1875	15.4625	15.3901	14.9027	15.1192	17.1719	17.4232	17.4013	17.5944	17.6284	17.3986	1	VVTTPAFMC@ETALH
K.VVTTPAFMC@ETALHHIHDGIGAM*VK.N	GAL3A_MOUSE	19.4865	19.4769	19.4848	19.4642	19.5888	19.5443	19.3009	19.3767	21.2977	21.3727	21.4785	21.7086	21.4833	21.4152	5	VVTTPAFMC@ETALHHIHDGIGAM*VK
K.VVTTPAFMC@ETALHHIHDGIGAMVK.N	GAL3A_MOUSE	19.0281	19.3064	19.0277	19.1178	19.1537	18.782	18.4762	18.3135	22.7427	22.8535	22.6676	21.9583	21.8134	21.754	3	VVTTPAFMC@ETALHHIHDGIGAMVK
K.VVVC@DNGTGFVK.C	ARP2_MOUSE	19.169	19.2364	19.1741	19.0964	19.5667	19.8221	19.2871	19.4866	21.1202	21.1881	21.3495	21.9988	21.949	21.7823	6	VVVC@DNGTGFVK
K.VVVFIKPTC@PY.C	GLRX1_MOUSE	19.7475	19.4142	20.031	19.8518	20.2584	20.0699	19.9611	19.7073	21.0169	21.1342	21.1506	21.065	20.9693	20.7227	2	VVVFIKPTC@PY
K.VVVFIKPTC@PYC@R.K	GLRX1_MOUSE	22.6016	21.1841	22.5779	22.5256	23.0025	22.8789	22.8511	22.3928	23.8463	24.066	24.1034	23.9207	23.8908	23.6245	6	VVVFIKPTC@PYC@R
K.VVVFIKPTC@PYC@RK.T	GLRX1_MOUSE	16.0547	15.6051	16.2254	16.1754	16.5593	16.2634	16.1687	15.8392	17.6648	17.8554	17.9257	17.6766	17.6218	17.6388	1	VVVFIKPTC@PYC@RK
K.VVVITDAISGLGKEC@AR.V	DRS7C_MOUSE	15.6412	15.6752	15.708	15.8788	15.9863	16.0657	15.7829	15.7222	18.7124	18.833	18.8688	19.3048	19.1542	19.0455	1	VVVITDAISGLGKEC@AR
K.VVVITDAISGLGKEC@ARVFHAGGAR.L	DRS7C_MOUSE	14.5506	14.6437	14.7171	14.5224	15.1321	15.2663	15.0386	14.9071	17.4306	17.6157	17.6607	18.2309	18.0603	17.8158	1	VVVITDAISGLGKEC@ARVFHAGGAR
K.VVVVQAISALC@HK.Y	COPG2_MOUSE	17.0384	16.9031	16.8331	17.0949	17.4554	17.5726	17.018	16.9977	19.9347	19.9167	20.0739	21.0768	21.0243	20.9786	1	VVVVQAISALC@HK
K.VVVVQAISALC@QK.Y	COPG1_MOUSE	16.7665	16.9968	16.8152	16.6615	16.8809	16.8618	16.4444	16.7727	20.3649	20.5187	20.56	20.641	20.6554	20.4919	1	VVVVQAISALC@QK
K.VVVWGEC@K.S	ELP2_MOUSE	14.2689	14.4599	14.2542	14.1792	14.7281	15.0368	14.3139	14.8014	16.3974	16.3867	16.371	17.2509	17.108	16.9939	1	VVVWGEC@K
K.VVWDLDRPLETDC@TLELLK.F	SYTC_MOUSE	17.2735	17.3222	17.5026	17.2727	17.9781	18.1552	17.7678	17.8341	19.5589	19.6205	19.6217	20.4743	20.3669	20.2572	2	VVWDLDRPLETDC@TLELLK
K.VWC@ATNEGEPMR.I	UBR4_MOUSE	16.4294	16.7223	16.6214	16.4332	16.7717	16.9101	16.61	16.6456	17.7375	17.6989	17.6946	18.3726	18.2924	18.1706	1	VWC@ATNEGEPMR
K.VWC@ATTTNYDDDRK.W	MMP2_MOUSE	17.6543	17.5906	17.7192	17.6029	19.4106	19.0845	18.7398	19.0116	18.3314	18.5032	18.5466	19.7376	19.8108	19.6279	1	VWC@ATTTNYDDDRK
K.VWC@GYR.N	JIP4_MOUSE	19.0175	19.0317	18.9967	18.9162	19.1159	19.1532	19.0299	19.2428	20.0252	20.1762	20.0138	20.449	20.3246	20.2221	3	VWC@GYR
K.VWEVC@FGK.K	TBL2_MOUSE	16.0292	16.0953	16.1987	16.0717	16.8313	16.8978	16.5516	16.5737	18.0481	18.1788	18.1775	19.1968	19.0521	18.9701	1	VWEVC@FGK
K.VWNLANC@K.L	RACK1_MOUSE	18.7211	18.8119	18.7388	18.5886	19.3302	19.5947	19.0439	19.1084	21.1442	21.19	21.4004	22.3503	22.2904	22.1034	2	VWNLANC@K
K.VWSC@C@PK.D	CLC4A_MOUSE	16.5507	16.9046	16.6739	16.8793	17.8228	18.9807	17.526	18.5098	17.698	17.9169	17.7905	19.2817	18.8748	19.1049	2	VWSC@C@PK
K.VWYHVC@SNR.G	DDX1_MOUSE	16.3948	17.7309	16.3138	16.416	16.7356	16.5548	16.208	16.4292	18.0716	18.3231	18.2305	18.6646	18.5414	18.5078	2	VWYHVC@SNR
K.VYAAEPSNADDC@YQSK.L	SRR_MOUSE	15.3849	15.4679	15.3708	15.4056	15.823	16.0286	15.7032	15.8875	18.0047	18.0784	18.2061	18.8136	18.6744	18.627	1	VYAAEPSNADDC@YQSK
K.VYASLETYC@K.Q	RXRB_MOUSE	16.708	16.7364	16.9242	16.6374	17.1669	17.3433	16.8079	16.8516	18.5166	18.4575	18.6225	18.9673	19.035	18.7756	1	VYASLETYC@K
K.VYAVATSTNTPC@TR.I	CPSF1_MOUSE	18.1603	18.8275	18.1767	18.518	18.5519	18.621	18.1442	18.4052	20.0367	20.077	20.344	20.8367	20.8092	20.5506	1	VYAVATSTNTPC@TR
K.VYC@DFSTGETC@IQAQPVNTPAK.N	CO1A2_MOUSE	18.4451	18.6566	18.5579	19.4513	19.4793	20.2562	19.0143	19.4634	20.4244	20.5188	20.5482	21.4555	21.3475	21.2259	4	VYC@DFSTGETC@IQAQPVNTPAK
K.VYC@GHEYTVN.N	GLO2_MOUSE	19.2982	19.3986	19.4048	19.2868	19.3393	19.3082	19.0935	19.1593	19.5598	19.8049	19.6487	19.8817	19.5728	19.6688	3	VYC@GHEYTVN
K.VYC@GHEYTVNNLK.F	GLO2_MOUSE	20.3555	20.5997	20.5138	20.3739	20.83	20.6541	20.5474	20.786	22.5496	22.6239	22.6307	22.871	22.7371	22.6287	7	VYC@GHEYTVNNLK
K.VYC@NM*ETGQTC@VFPTQPSVPQK.N	CO1A1_MOUSE	17.3995	17.6328	17.4822	17.9603	18.6393	18.9625	17.9666	18.3617	18.8286	18.7951	18.9282	19.5712	19.5098	19.3436	3	VYC@NM*ETGQTC@VFPTQPSVPQK
K.VYC@NMETGQTC@VFPTQPSVPQK.N	CO1A1_MOUSE	16.6603	16.9853	16.8185	17.7378	17.829	18.5566	17.1946	17.6659	18.8069	18.6974	18.8754	19.7667	19.7924	19.6601	2	VYC@NMETGQTC@VFPTQPSVPQK
K.VYC@PVQWEYGR.L	SYQ_MOUSE	17.7784	17.8868	17.8966	17.723	18.4017	18.3679	18.1166	18.141	19.5674	19.5283	19.6859	20.3318	20.4098	20.1155	4	VYC@PVQWEYGR
K.VYDESIQLEHEGTNPC@SVNNGDC@SQLC@LPTSETTR.S	LRP1_MOUSE	16.1806	16.3962	16.4115	16.4792	17.0489	17.5238	16.705	17.1054	16.9858	17.0418	17.1343	18.059	17.8468	17.8174	3	VYDESIQLEHEGTNPC@SVNNGDC@SQLC@LPTSETTR
K.VYDTPGPC@PSVSVK.E	TITIN_MOUSE	21.156	21.0131	21.2028	21.1416	21.5168	22.2934	21.302	21.3863	22.742	22.8051	22.7849	23.342	23.3116	23.1462	6	VYDTPGPC@PSVSVK
K.VYDTQLENVEAFGGLSDFC@NTFK.L	DYSF_MOUSE	18.987	18.925	19.0049	18.8613	19.4154	19.4043	19.1845	19.4368	20.9758	21.068	21.1373	21.9016	21.7591	21.6498	4	VYDTQLENVEAFGGLSDFC@NTFK
K.VYEGSILEADC@DILIPAASEK.Q	DHE3_MOUSE	22.1446	22.2613	22.1624	22.1588	22.5004	22.5935	22.1843	22.2548	24.5414	24.6377	24.5708	25.0861	24.9267	24.817	24	VYEGSILEADC@DILIPAASEK
K.VYEIYEFC@R.E	UBE3A_MOUSE	17.4779	17.6343	17.5226	17.4447	17.7806	17.6608	17.4608	17.482	19.3765	19.5684	19.4882	19.9396	19.7591	19.633	2	VYEIYEFC@R
K.VYERC@EFAR.T	LYZ2_MOUSE	16.3444	16.797	16.1507	15.9113	16.9293	17.8954	16.9225	17.2946	17.3331	17.5582	17.3074	18.5866	18.4253	18.4003	1	VYERC@EFAR
K.VYGHNVISHNGM*IYC@LGGK.T	KLH41_MOUSE	21.8822	22.0839	21.9004	21.8888	22.4157	22.3741	22.1234	22.2715	23.756	23.8373	23.9709	24.5509	24.4512	24.3779	20	VYGHNVISHNGM*IYC@LGGK
K.VYGHNVISHNGMIYC@LGGK.T	KLH41_MOUSE	21.1451	21.2384	21.1528	21.0739	21.5735	21.5388	21.2279	21.3697	23.1027	23.1149	23.1637	23.6862	23.67	23.4636	12	VYGHNVISHNGMIYC@LGGK
K.VYGTTDDLC@SR.G	MRC1_MOUSE	19.1908	19.108	19.5436	19.252	20.1358	21.0607	20.0146	20.5039	19.7357	19.9366	19.7858	21.0236	20.9106	20.8356	7	VYGTTDDLC@SR
K.VYM*DFLEDC@C@SR.E	AFAM_MOUSE	17.429	17.5696	17.3649	17.4673	17.9893	18.119	17.6217	17.722	18.7354	19.0105	18.7935	19.4626	19.2174	19.1827	2	VYM*DFLEDC@C@SR
K.VYMDFLEDC@C@SR.E	AFAM_MOUSE	18.5786	18.3976	18.5348	18.6521	19.7345	19.8955	19.2297	18.9449	19.8654	20.1287	19.9544	20.2946	20.1927	19.9435	1	VYMDFLEDC@C@SR
K.VYQGLYC@VAIR.D	PSMD6_MOUSE	18.5806	18.732	18.6612	18.3952	18.9564	19.0446	18.6294	18.6894	20.3577	20.5018	20.5423	21.3192	21.2436	21.1118	3	VYQGLYC@VAIR
K.VYSC@GEATNGR.L	HERC2_MOUSE	14.671	14.8017	14.5005	14.5301	15	15.0622	14.726	15.0376	15.9907	16.07	16.0722	16.9955	16.8253	16.7583	2	VYSC@GEATNGR
K.VYSC@SM*K.S	LPPRC_MOUSE	20.9208	21.1728	21.0784	20.8791	20.956	20.9087	20.6848	21.0157	22.1411	22.3	22.2303	22.6164	22.5083	22.3893	3	VYSC@SM*K
K.VYSC@SMK.S	LPPRC_MOUSE	16.5169	16.3964	16.5731	16.0599	16.466	16.1872	16.2879	16.1412	18.0308	17.6976	18.0335	18.0527	18.4283	17.8374	1	VYSC@SMK
K.VYSYFEC@R.E	NAMPT_MOUSE	19.237	19.5679	19.4249	19.0267	19.1276	19.1441	18.8346	18.8545	21.9446	22.0768	22.1156	22.3713	22.2157	22.0618	5	VYSYFEC@R
K.VYSYYNLEESC@TR.F	CO3_MOUSE	20.5824	20.6301	20.6076	20.6416	21.8826	21.8784	21.1375	21.0577	21.8867	22.0674	22.0289	22.7637	22.6949	22.5677	10	VYSYYNLEESC@TR
K.VYVIEPSSMEFAPC@QVEAR.V	PO210_MOUSE	17.1077	17.0901	16.9572	16.795	17.477	17.5165	17.1274	16.9464	18.3724	18.639	18.4639	18.9172	18.9394	18.8141	1	VYVIEPSSMEFAPC@QVEAR
K.WC@ALSHLE.R	TRFE_MOUSE	17.2155	17.0758	16.696	16.3625	17.5459	17.1386	16.4356	16.1759	16.9851	17.1093	17.0544	17.3107	17.3407	17.1526	1	WC@ALSHLE
K.WC@ALSHLER.T	TRFE_MOUSE	22.2332	22.7156	22.1824	22.6391	23.735	24.4866	22.9292	23.5052	22.3485	23.1854	22.5908	24.5005	23.7689	24.3559	30	WC@ALSHLER
K.WC@AVGQQER.T	ICA_MOUSE	19.967	19.8929	20.0234	19.9064	21.5824	21.6326	20.8281	20.7861	19.9938	20.223	20.2562	21.5386	21.3923	21.3492	4	WC@AVGQQER
K.WC@AVSEHENTK.C	TRFE_MOUSE	21.828	21.6877	21.8741	21.8746	23.1617	23.2836	22.581	22.3865	22.7966	22.6648	22.9245	23.9076	23.9054	23.7113	10	WC@AVSEHENTK
K.WC@AVSEHENTKC@ISFR.D	TRFE_MOUSE	16.7317	16.9369	16.8943	16.7958	17.854	17.9569	17.2734	17.0451	18.0208	18.1026	18.3641	18.9809	18.9754	18.71	1	WC@AVSEHENTKC@ISFR
K.WC@DDYFFIVHR.G	HEM6_MOUSE	16.06	16.219	16.032	15.9182	16.3126	16.3166	15.8987	15.8688	18.074	18.2696	18.176	18.5818	18.3908	18.3416	1	WC@DDYFFIVHR
K.WC@ELIPGAEFR.C	CD123_MOUSE	18.517	18.8437	18.5036	18.4726	18.7954	18.6793	18.3924	18.3679	20.2656	20.424	20.2872	20.6271	20.4359	20.3308	2	WC@ELIPGAEFR
K.WC@ERPEWVH.M	G6PC3_MOUSE	17.1674	17.29	17.2384	17.2465	17.4196	17.516	17.1374	17.2564	18.246	18.2745	18.3761	18.6974	18.7255	19.628	1	WC@ERPEWVH
K.WC@ERPEWVHM*DSR.P	G6PC3_MOUSE	14.644	14.8144	14.7357	14.6183	14.9309	15.1605	14.5041	14.7754	15.6513	15.9524	15.9384	16.1967	16.1572	16.1981	1	WC@ERPEWVHM*DSR
K.WC@ERPEWVHMDSR.P	G6PC3_MOUSE	15.3669	15.4176	15.4434	15.2797	15.5164	15.7448	15.2717	15.3778	16.7234	16.7621	16.8014	17.4528	17.4223	17.3791	1	WC@ERPEWVHMDSR
K.WC@EYGL.T	VDAC2_MOUSE	17.9582	17.9521	18.0094	17.8464	17.8487	17.9208	17.5906	17.5946	19.4933	19.5866	19.5889	19.5258	19.2911	19.2715	1	WC@EYGL
K.WC@EYGLTFTEK.W	VDAC2_MOUSE	23.107	23.1262	23.0879	22.725	22.9735	23.1609	23.0068	23.0512	24.8582	25.0652	24.8908	25.5058	25.4616	25.2908	9	WC@EYGLTFTEK
K.WC@GTTQNYDADQK.F	FINC_MOUSE	18.9298	18.9834	19.2336	18.971	20.9334	21.5158	20.442	20.7761	19.6867	19.7521	19.8807	21.6072	21.5667	21.4569	3	WC@GTTQNYDADQK
K.WC@HDNGVNYK.I	FINC_MOUSE	15.1062	15.2854	14.8983	14.8935	16.0065	16.8001	15.3599	16.0228	17.3823	17.5596	17.6681	19.1439	19.1172	18.8914	1	WC@HDNGVNYK
K.WC@ILESVR.L	CP39A_MOUSE	17.2951	17.4038	17.2798	17.3311	17.5635	17.6103	17.2867	17.3629	18.815	19.0452	18.9267	19.3204	19.2174	19.1403	1	WC@ILESVR
K.WC@PAPDC@HHVVK.V	ARI1_MOUSE	18.473	18.5446	18.4422	18.5812	19.015	19.2589	18.4028	18.7724	20.2836	20.638	20.4971	21.4268	20.977	21.005	4	WC@PAPDC@HHVVK
K.WC@PINSK.C	CD97_MOUSE	18.1845	18.3351	18.1514	18.089	19.4819	19.6046	19.2011	19.2522	19.051	19.0593	19.1663	20.1452	20.0158	19.8556	2	WC@PINSK
K.WDC@NLDR.A	P2RX4_MOUSE	15.8374	16.1958	16.3066	16.0491	17.393	17.8287	17.1684	17.6518	17.2033	17.5554	17.4232	18.4975	18.4227	18.3148	1	WDC@NLDR
K.WDIC@AGNAILK.A	IMPA3_MOUSE	18.6122	18.539	18.5695	18.6876	18.6537	18.7573	18.5763	18.6539	19.607	19.7131	19.803	20.0455	19.9839	19.8099	2	WDIC@AGNAILK
K.WDSC@AAHAILR.A	INPP_MOUSE	15.3855	15.4445	15.3791	15.2331	15.4002	15.176	15.2394	15.0779	16.4175	16.3183	16.6208	16.7524	16.8475	16.6159	1	WDSC@AAHAILR
K.WDTC@APEVILH.A	BPNT1_MOUSE	17.2821	17.5225	17.2774	17.3115	17.6072	17.3784	17.1001	16.9473	19.2074	19.1816	19.3188	19.3822	19.4017	19.1912	1	WDTC@APEVILH
K.WDTC@APEVILHAVGGK.L	BPNT1_MOUSE	18.277	18.5248	18.2771	18.1515	18.5932	18.4909	18.2174	18.2199	20.3796	20.4487	20.3792	20.7997	20.7346	20.6003	1	WDTC@APEVILHAVGGK
K.WEALHAHEC@PC@GPSLVR.F	CCHL_MOUSE	16.0504	16.512	16.1351	15.9906	16.3694	16.5476	16.0677	16.2197	18.562	18.7244	18.7098	19.2509	19.1009	19.0546	1	WEALHAHEC@PC@GPSLVR
K.WENLEC@VQK.L	MRC1_MOUSE	19.7439	19.7576	20.2701	19.9415	20.8772	21.7768	20.7271	21.1331	20.8802	20.7895	20.9094	21.9413	21.8489	21.7261	5	WENLEC@VQK
K.WEPC@NNNPVK.G	MYOM1_MOUSE	24.7264	24.6441	24.7328	24.8505	24.7455	24.6755	24.4066	24.8455	26.5118	26.5379	26.5522	26.7958	26.6612	26.5731	20	WEPC@NNNPVK
K.WEPC@NNNPVKG.S	MYOM1_MOUSE	15.3972	16.1954	15.4938	15.2384	15.4533	15.6824	15.0942	15.4825	17.2917	17.0493	17.2234	17.5955	18.0359	17.3763	1	WEPC@NNNPVKG
K.WEPELPSC@FK.G	CR1L_MOUSE	20.4198	20.407	20.6424	20.3069	20.9648	21.1133	20.7922	20.7517	21.0004	21.0634	21.0832	21.5706	21.59	21.3579	4	WEPELPSC@FK
K.WGATFPHVPNYSPSTHPNEGLEENYC@R.N	PLMN_MOUSE	15.6559	15.571	15.827	15.7038	16.4396	16.453	15.9653	15.6547	17.2686	17.0717	17.4965	17.6869	17.9501	17.5364	1	WGATFPHVPNYSPSTHPNEGLEENYC@R
K.WGDAC@DNC@R.S	COMP_MOUSE	16.8267	16.98	16.8262	18.2917	17.3535	16.9905	16.198	17.6698	18.1055	18.0251	18.0704	19.3385	19.4028	19.1388	2	WGDAC@DNC@R
K.WGETPLHTAC@R.H	ANFY1_MOUSE	17.0365	17.2833	17.1735	16.9883	17.2893	17.5801	17.1641	17.5048	18.7073	18.9184	18.7338	19.7381	19.3988	19.4493	1	WGETPLHTAC@R
K.WGLGGTC@VNVGC@IPK.K	TRXR3_MOUSE	19.598	19.5677	19.5825	19.4584	19.5555	19.5477	19.3009	19.4798	22.0732	22.1439	22.1716	22.6205	22.542	22.4012	4	WGLGGTC@VNVGC@IPK
K.WGLNIFC@VSEYAGGR.S	PDE4A_MOUSE	14.7522	15.2311	14.9199	14.8085	15.3846	15.1793	14.8514	14.9563	16.7035	16.9243	17.0427	17.1871	17.0032	17.0414	1	WGLNIFC@VSEYAGGR
K.WGLVC@AGLADM*AR.P	MPC2_MOUSE	20.499	20.6758	20.4686	20.4544	20.4816	20.2535	19.9867	20.0921	21.9869	22.3567	22.094	22.1373	21.9428	21.7993	6	WGLVC@AGLADM*AR
K.WGLVC@AGLADMAR.P	MPC2_MOUSE	18.8834	19.1113	18.7174	18.9013	18.6216	18.5737	18.4846	18.744	20.0487	20.1124	19.6727	20.117	20.18	20.0993	1	WGLVC@AGLADMAR
K.WGSQAFC@NM*R.I	ACOC_MOUSE	13.9603	14.4442	14.0084	14.1087	14.2124	14.4752	13.8256	14.4861	15.1652	15.6695	15.4648	16.304	15.6232	15.9	1	WGSQAFC@NM*R
K.WGTDEDKFTEVLC@LR.S	ANXA3_MOUSE	18.267	18.3821	18.3984	18.2204	18.7377	18.9739	18.4511	18.5452	20.6061	20.7992	20.7746	21.3276	21.1457	20.901	2	WGTDEDKFTEVLC@LR
K.WGTLTDC@VVM*R.D	ROA3_MOUSE	18.814	19.1381	18.8872	18.8244	19.2174	19.3152	18.8372	18.9997	21.0068	21.1569	21.3215	21.9417	21.8016	21.6687	7	WGTLTDC@VVM*R
K.WGTLTDC@VVMR.D	ROA3_MOUSE	18.2989	18.2315	18.1217	17.9935	18.4665	18.3895	18.0635	18.0364	20.6065	20.6076	20.7291	21.332	21.4228	21.1463	2	WGTLTDC@VVMR
K.WGTVC@DDNFSK.D	C163A_MOUSE	18.3249	18.3676	18.8332	18.2258	18.7149	19.1471	18.6178	18.649	19.5117	19.6073	19.6885	20.1331	20.162	19.9484	2	WGTVC@DDNFSK
K.WHPEVC@HHC@PDVPILLVGTK.K	RHOG_MOUSE	17.006	17.0407	17.0737	16.7544	17.1431	17.3394	16.9405	17.0367	18.2666	18.435	18.3849	19.3545	19.0988	18.8833	1	WHPEVC@HHC@PDVPILLVGTK
K.WIC@QHR.D	GPCP1_MOUSE	17.7626	17.2271	17.9853	17.5776	17.8087	17.613	17.5976	17.0409	19.5534	19.108	19.6339	19.3156	19.421	18.8046	1	WIC@QHR
K.WIDGC@LEELYR.G	PP14A_MOUSE	15.3271	15.7215	15.3257	15.3266	15.9103	15.9315	15.5162	15.5021	17.9413	17.8861	18.0695	18.2395	18.2658	18.0262	1	WIDGC@LEELYR
K.WIGLPTNSAQEC@QNLEVER.Q	TFDP1_MOUSE	16.2041	16.3159	16.0934	16.2531	16.6199	16.5295	16.0805	16.3095	17.7107	17.7445	17.8361	18.1257	18.0803	17.9793	1	WIGLPTNSAQEC@QNLEVER
K.WINYLEVNC@R.V	ACSL4_MOUSE	16.2628	17.4371	16.3338	16.2836	16.4556	16.4739	16.2512	16.1601	18.1322	18.178	18.2495	18.6394	18.5862	18.508	2	WINYLEVNC@R
K.WKEVAQDC@TK.A	TOM70_MOUSE	17.1676	17.1568	17.2725	16.9979	17.5127	17.2519	17.0459	17.2411	18.0368	18.3547	18.4272	18.8679	18.9001	18.7415	2	WKEVAQDC@TK
K.WLC@NTAIDTR.T	UN45B_MOUSE	14.66	14.9745	14.4687	14.9606	15.1538	15.2758	14.5127	15.2518	16.2044	16.7114	16.5432	17.4249	16.9087	17.1401	1	WLC@NTAIDTR
K.WLKEDKLEC@SEELGDLVK.S	CLH1_MOUSE	20.4214	20.5768	20.3815	20.1818	20.8943	21.2893	20.6198	20.9683	21.5132	22.0381	21.8469	22.9419	22.7169	22.7981	3	WLKEDKLEC@SEELGDLVK
K.WLNVHYHC@SGAPAAPLQ.-	KCC2G_MOUSE	18.928	18.6741	18.9545	18.7369	19.0752	18.6946	18.7707	18.3046	20.8081	20.5729	20.9788	20.8159	21.1077	20.6058	2	WLNVHYHC@SGAPAAPLQ
K.WLTLEVC@R.E	MBNL2_MOUSE	16.4009	16.6442	16.5212	16.5365	16.7708	16.7039	16.4704	16.4304	19.1099	19.1313	19.1257	19.828	19.7935	19.5994	1	WLTLEVC@R
K.WNDNC@PSWNTVDPEVR.A	CAN2_MOUSE	18.3512	18.3985	18.3517	18.1644	18.9263	18.9191	18.7331	18.6381	20.1777	20.2431	20.3026	20.8459	20.9139	20.6788	2	WNDNC@PSWNTVDPEVR
K.WNPETVESPGGVEDSQQC@LEVEEGPER.E	NEST_MOUSE	16.9924	17.6195	16.9019	17.3815	17.3125	17.7354	16.994	17.6969	18.5661	18.911	18.7553	19.5622	19.3837	19.4088	3	WNPETVESPGGVEDSQQC@LEVEEGPER
K.WNTDNTLGTEIAIEDQIC@QGLK.L	VDAC2_MOUSE	23.4778	23.6399	23.4852	23.428	23.7297	23.7088	23.3954	23.4876	25.6245	25.7618	25.6984	26.1765	26.0462	25.9383	52	WNTDNTLGTEIAIEDQIC@QGLK
K.WPEC@NALSR.R	NAA25_MOUSE	18.6986	18.8885	18.7793	18.5967	18.9402	19.1727	18.8022	18.9696	19.995	20.0401	20.1402	20.9853	20.9298	20.7672	1	WPEC@NALSR
K.WPGAC@K.E	CAH4_MOUSE	19.6215	20.3798	19.7642	19.8963	19.6724	20.2407	19.3733	20.0376	19.6624	20.0318	19.8691	20.5732	20.0415	20.2065	2	WPGAC@K
K.WPNLIHEPLDQGNC@AGSWAF.S	TINAL_MOUSE	16.7282	16.8995	16.7779	16.7	16.9025	17.021	16.614	16.7635	18.6431	18.703	18.6529	18.9491	18.757	18.7254	1	WPNLIHEPLDQGNC@AGSWAF
K.WQNVHFHC@SGAPVAPLQ.-	KCC2B_MOUSE	17.537	17.6283	17.5204	17.6117	18.0558	18.0311	17.6285	17.7365	19.3463	19.6894	19.5642	20.2661	20.101	20.0409	1	WQNVHFHC@SGAPVAPLQ
K.WSAC@TQVK.T	TITIN_MOUSE	20.1921	19.7787	20.227	20.0959	20.8489	21.687	20.3883	20.3531	21.4063	21.4677	21.4919	22.0382	21.9295	21.8569	6	WSAC@TQVK
K.WSC@C@HQK.D	RASL2_MOUSE	17.33	17.5865	17.4989	17.4234	17.5122	17.6711	17.3501	17.5638	18.8825	18.9098	18.9169	19.5305	19.4307	19.273	1	WSC@C@HQK
K.WSC@GQSYGEVTHK.D	VP13A_MOUSE	16.3863	16.7139	16.5892	16.4992	17.1732	17.1629	16.795	16.8421	18.2451	18.3275	18.3292	18.9925	18.9376	18.889	1	WSC@GQSYGEVTHK
K.WSC@PHC@EK.E	CHD5_MOUSE	17.8036	18.1213	18.053	18.0912	18.2625	18.7847	18.043	18.5492	19.6136	19.8536	19.8889	20.8872	20.6684	20.6907	1	WSC@PHC@EK
K.WSDC@SR.L	PROP_MOUSE	16.8078	16.9847	16.9266	16.6489	18.8354	19.2139	18.2146	18.4267	17.4833	17.9868	17.7411	19.5465	19.4047	19.363	1	WSDC@SR
K.WSEC@AR.V	TITIN_MOUSE	18.0213	17.712	18.1392	17.6548	18.4507	18.4178	18.0615	17.9713	19.7184	19.4429	19.8037	19.9984	20.2148	19.8385	1	WSEC@AR
K.WSEPPTC@LHAC@VIPENIMESH.N	CFAH_MOUSE	15.6711	15.7327	15.6943	15.8058	16.4084	16.5895	15.7499	15.6816	17.2054	17.3012	17.2947	17.8986	17.8335	17.8241	1	WSEPPTC@LHAC@VIPENIMESH
K.WSGQSAGGC@GNFQETHK.N	CAN7_MOUSE	16.6511	16.7231	16.6659	16.3374	17.2475	17.2819	16.9098	17.0159	18.5624	18.466	18.9428	19.3189	19.3611	19.2508	1	WSGQSAGGC@GNFQETHK
K.WSLPM*ALSVC@HR.G	C560_MOUSE	18.0479	18.2912	18.1854	18.1659	18.2798	18.3643	18.2168	18.0605	19.7023	19.8542	19.8545	20.0517	19.9498	19.7837	3	WSLPM*ALSVC@HR
K.WSLPMALSVC@HR.G	C560_MOUSE	15.4995	15.6281	15.5431	15.4944	15.6024	15.597	15.3758	15.3063	17.0546	17.1636	17.3189	17.3663	17.3414	17.1907	1	WSLPMALSVC@HR
K.WSPDIPAC@AR.I	APOH_MOUSE	20.5126	20.6029	20.5439	20.3034	21.9716	22.1017	21.3622	21.1468	21.4442	21.6175	21.6505	22.5865	22.5431	22.3555	5	WSPDIPAC@AR
K.WTDC@FPC@QDK.K	CO8A_MOUSE	20.0583	19.9541	19.9872	19.9268	21.0269	21.0211	20.4608	20.3832	21.597	22.0594	21.7356	22.2091	22.0551	21.7715	2	WTDC@FPC@QDK
K.WTDPTDGVIC@R.F	SUSD2_MOUSE	18.2376	18.2924	18.3249	18.2758	18.615	18.7828	18.4356	18.5007	19.0875	19.2543	19.299	19.838	19.7414	19.6207	1	WTDPTDGVIC@R
K.WTEC@LYSVDPATFDAYK.K	OSBL1_MOUSE	18.8748	19.0884	18.8474	18.984	19.073	18.9966	18.7587	18.8495	20.7153	20.9247	20.7948	21.0751	20.9377	20.8198	2	WTEC@LYSVDPATFDAYK
K.WTEC@LYSVDPATFDAYKK.N	OSBL1_MOUSE	17.9983	18.148	18.0568	17.8651	18.1639	18.0504	17.7914	17.8248	19.2816	19.4161	19.328	19.6499	19.4141	19.3699	1	WTEC@LYSVDPATFDAYKK
K.WVAC@GEPVPDTK.M	TITIN_MOUSE	20.2372	20.0482	20.2833	20.2323	20.5562	20.2043	20.1773	20.0777	22.4658	22.4605	22.5561	22.9496	22.9023	22.6321	2	WVAC@GEPVPDTK
K.WVGC@QGSR.L	QSOX2_MOUSE	16.6116	16.6604	16.618	16.3668	17.0231	17.3737	16.8864	16.9731	17.4099	17.3844	17.4671	17.9748	17.9578	17.7988	1	WVGC@QGSR
K.WVHQAC@LQR.W	MARH5_MOUSE	17.224	17.4444	17.2495	17.2325	17.4605	17.6271	17.0787	17.6599	18.5884	18.8293	18.703	19.4082	19.1721	19.1303	7	WVHQAC@LQR
K.WVPEITHHC@PK.T	CDC42_MOUSE	19.2391	19.2823	19.1556	19.229	19.6263	19.8374	19.3712	19.5134	21.4068	21.3706	21.5032	22.6322	22.5032	22.3649	7	WVPEITHHC@PK
K.WVSC@VSLQALHDALSGR.L	AGO2_MOUSE	18.3991	18.5539	18.4827	18.424	18.7314	18.6538	18.3837	18.4876	20.0396	20.1207	20.1747	20.6373	20.4831	20.409	2	WVSC@VSLQALHDALSGR
K.WVTC@ASAVQK.T	TITIN_MOUSE	20.1313	20.0821	20.1779	20.1187	20.6342	21.2213	20.2737	20.3119	21.9632	21.9709	22.0126	22.5237	22.3792	22.3883	5	WVTC@ASAVQK
K.WWTC@FVK.R	ARPC3_MOUSE	18.8037	18.8254	18.9548	18.7183	19.4917	19.6994	19.2544	19.2744	21.4837	21.3704	21.448	22.1578	22.5245	22.0086	3	WWTC@FVK
K.WYADC@TSAGR.S	MRC1_MOUSE	19.0895	18.9957	19.7291	19.2916	20.4062	21.423	20.3542	20.9039	19.5411	19.6871	19.8387	21.4153	21.301	21.141	3	WYADC@TSAGR
K.YAC@GGWLK.R	NEP_MOUSE	18.033	18.3857	18.3592	18.2341	18.9326	19.0296	18.8537	18.8995	19.0096	19.0509	19.084	19.8355	19.8449	19.6124	1	YAC@GGWLK
K.YAELLVSQGVVNQPEYEEEISKYDKIC@EEAFTR.S	ODO1_MOUSE	18.8084	19.182	18.8316	18.7352	19.068	19.0541	18.7174	18.7191	21.4443	21.7379	21.711	22.0343	21.9631	21.8939	4	YAELLVSQGVVNQPEYEEEISKYDKIC@EEAFTR
K.YAEYFISPM*LQYVC@DNSPEVR.Q	IPO5_MOUSE	17.9423	18.1846	17.9569	18.048	18.1508	18.1725	17.8567	17.9802	19.5361	19.6949	19.6651	19.9416	19.7337	19.6382	2	YAEYFISPM*LQYVC@DNSPEVR
K.YAGLSTC@FR.Q	SYSC_MOUSE	19.0503	19.1083	19.0239	18.8796	19.319	19.3167	19.0965	19.302	20.6481	20.7855	20.8147	21.242	21.216	21.0192	5	YAGLSTC@FR
K.YAIHC@IHAIFSSK.E	PDS5B_MOUSE	14.0273	14.3721	14.4264	14.044	14.8396	15.0013	14.768	14.7093	16.2454	16.1454	16.3393	17.3153	17.3555	17.1895	1	YAIHC@IHAIFSSK
K.YAIQIC@K.G	JAK1_MOUSE	15.2029	15.4517	14.9615	15.3165	16.0546	15.9699	15.4555	15.9185	17.7959	18.0499	17.7847	18.5651	18.4098	18.4304	1	YAIQIC@K
K.YALQAC@R.K	MRC1_MOUSE	19.9736	20.0718	20.9545	20.2218	21.6614	22.6642	21.5006	22.0953	21.0557	21.0626	21.2539	22.5739	22.4672	22.4108	2	YALQAC@R
K.YAPDENC@PDQNPR.L	CEIP2_MOUSE	18.5897	18.6682	18.7214	18.689	18.9008	19.3834	19.0078	18.9798	19.0326	19.096	19.2056	19.7546	19.7592	19.5856	2	YAPDENC@PDQNPR
K.YAQDFGVVEESC@FPYTAK.D	CATC_MOUSE	20.7815	20.8702	20.8647	20.825	21.5583	22.0283	21.3339	21.5256	22.08	22.3008	22.1831	22.841	22.7378	22.5787	7	YAQDFGVVEESC@FPYTAK
K.YAQDFGVVEESC@FPYTAKDSPC@KPR.E	CATC_MOUSE	18.0994	18.0337	18.1915	18.0766	18.8508	19.0705	18.6553	18.6811	19.1944	19.2691	19.243	19.8871	19.8246	19.711	2	YAQDFGVVEESC@FPYTAKDSPC@KPR
K.YAQDFGVVEESC@FPYTAKDSPC@KPRENC@LR.Y	CATC_MOUSE	16.6595	16.6489	16.7889	16.653	17.1705	17.2425	16.9109	16.8832	17.9781	18.3268	18.0151	18.0615	17.9767	17.8134	1	YAQDFGVVEESC@FPYTAKDSPC@KPRENC@LR
K.YASEDAELLLVGNKLDC@ETDR.E	RAB12_MOUSE	18.1971	18.4404	18.2487	18.2269	18.3812	18.4022	18.1152	18.0946	19.9323	20.1482	20.0841	20.5087	20.2475	20.1474	1	YASEDAELLLVGNKLDC@ETDR
K.YASLC@GK.S	MTOR_MOUSE	18.7259	18.6816	18.8701	18.4144	19.1264	19.0577	18.8712	18.9919	19.9074	19.8938	20.0728	20.7826	20.8297	20.5581	4	YASLC@GK
K.YASSGC@EITLPHTEK.A	SIA1A_MOUSE	18.9379	19.231	18.9286	18.9862	19.443	19.4385	18.9214	19.2946	20.8594	20.9021	20.9247	21.6273	21.4206	21.3697	2	YASSGC@EITLPHTEK
K.YAVGSAC@.I	THIM_MOUSE	17.2182	17.4072	17.2584	17.3704	17.5825	17.8939	17.3089	17.4193	19.1143	18.8553	18.8797	19.1191	19.2697	19.1204	1	YAVGSAC@
K.YAVGSAC@IGGGQG.I	THIM_MOUSE	16.8848	17.1295	17.1103	16.9303	17.2178	17.4429	17.084	17.2688	18.6585	18.6417	18.6684	19.4715	19.4344	19.2652	1	YAVGSAC@IGGGQG
K.YAVGSAC@IGGGQGIAL.I	THIM_MOUSE	19.0533	19.1739	19.0266	19.058	19.2991	19.2775	18.9198	18.9854	20.9227	21.128	21.0957	21.3117	21.1777	21.0301	6	YAVGSAC@IGGGQGIAL
K.YAWSGYVIEC@PNC@GVVYR.S	ZFYV1_MOUSE	16.4622	16.7187	16.3999	16.4728	16.728	16.6397	16.3455	16.3685	17.9574	18.0558	18.1935	18.2721	18.3138	18.1099	1	YAWSGYVIEC@PNC@GVVYR
K.YAYTGEC@R.S	RPB2_MOUSE	16.1339	16.5822	16.3402	15.967	16.7239	16.9869	16.5354	16.8713	18.4129	18.4592	18.6986	19.5944	19.4834	19.3978	1	YAYTGEC@R
K.YC@ADC@EAK.G	SMAP1_MOUSE	17.9837	18.2917	17.9726	17.809	18.5751	18.9294	18.2116	18.6843	20.5049	20.6351	20.6196	21.5934	21.3788	21.3362	1	YC@ADC@EAK
K.YC@AGWADK.I	AL1A1_MOUSE	21.8828	21.9036	21.7778	21.6029	21.9617	21.9195	21.6409	21.755	23.7071	23.774	23.8292	24.1115	24.0936	23.8856	3	YC@AGWADK
K.YC@ASLGHK.A	SETD7_MOUSE	17.3461	17.3722	17.3816	17.1056	17.4179	17.2099	17.2581	17.1997	18.4981	18.3791	18.399	18.5716	18.6763	18.3861	1	YC@ASLGHK
K.YC@C@EHLLDHITNNQDFR.G	PPM1A_MOUSE	16.9516	17.0657	16.9354	16.8326	17.2618	17.3672	17.111	17.133	18.8084	18.7735	18.9387	19.5535	19.4848	19.4169	2	YC@C@EHLLDHITNNQDFR
K.YC@DHENAAFK.D	TOIP2_MOUSE	18.534	18.7184	18.526	18.4574	18.8392	19.0534	18.65	19.1009	21.0871	21.2419	21.1449	22.0107	21.8473	21.7576	4	YC@DHENAAFK
K.YC@DNATSLK.L	CY24B_MOUSE	16.5962	16.8312	16.8307	16.5109	17.8415	18.5509	17.8363	18.3405	18.4004	18.466	18.6272	20.2279	20.189	20.013	2	YC@DNATSLK
K.YC@DNLLK.K	CUL2_MOUSE	21.4842	21.6293	21.6782	21.3962	21.7971	21.8124	21.4875	21.7299	23.7371	23.5355	23.7307	24.0062	24.1546	23.6985	2	YC@DNLLK
K.YC@EAWR.T	COFA1_MOUSE	22.0864	21.4653	22.3417	21.6516	22.2056	21.7606	22.3604	21.7044	22.6297	22.1259	22.3609	22.5615	23.0232	22.4457	4	YC@EAWR
K.YC@EC@DDFSC@VR.Y	ITB3_MOUSE	15.969	16.1168	16.1151	16.1724	16.7273	17.2856	16.6834	16.6869	16.1121	16.2302	16.2306	17.1555	17.0812	16.92	1	YC@EC@DDFSC@VR
K.YC@ELPPYLC@K.L	GDPD1_MOUSE	19.1317	19.1434	19.1366	19.1188	19.7057	19.7329	19.2613	19.3022	21.0984	21.13	21.1387	21.511	21.5158	21.2934	5	YC@ELPPYLC@K
K.YC@FGVEDTLK.A	ERF1_MOUSE	20.4518	20.3703	20.3979	20.2851	20.6112	20.5208	20.2225	20.3567	22.0644	22.2947	22.2224	22.5986	22.4608	22.3368	5	YC@FGVEDTLK
K.YC@FPNYVGR.P	ACTY_MOUSE	19.981	20.3321	19.9765	20.0217	20.1755	20.2936	19.9077	20.0649	21.8104	22.1256	21.9653	22.9706	22.4474	22.6481	6	YC@FPNYVGR
K.YC@FPNYVGRPK.H	ACTZ_MOUSE	19.9684	20.1449	20.1836	19.8459	20.1736	19.748	19.3939	19.7816	21.5261	21.7366	21.8608	22.5946	22.6172	22.4289	3	YC@FPNYVGRPK
K.YC@FVDK.Y	RAVR1_MOUSE	19.4012	19.6306	19.4508	19.387	19.8617	20.0468	19.5013	19.7208	21.162	21.3794	21.3438	22.169	22.0552	21.9156	2	YC@FVDK
K.YC@GDSPPVPIVSER.N	PCOC2_MOUSE	15.9062	16.0396	16.1882	16.0342	16.3052	16.7549	16.0334	16.2228	16.7887	16.8548	16.9346	17.5739	17.3941	17.3386	1	YC@GDSPPVPIVSER
K.YC@GLC@DSIVTIYR.E	MTCH2_MOUSE	20.1601	20.216	20.3682	20.1394	20.3411	20.4523	20.1438	20.0889	22.9291	22.9838	23.0323	23.3199	23.3178	23.1687	6	YC@GLC@DSIVTIYR
K.YC@GLPGEYWLGNDK.I	FIBB_MOUSE	21.632	21.6564	21.7878	21.3115	23.7358	23.7264	22.7625	22.4265	22.1962	22.2984	22.2896	23.8055	23.6796	23.617	9	YC@GLPGEYWLGNDK
K.YC@GPYKPS.G	ASPG_MOUSE	17.5651	17.7925	17.8177	17.4868	18.704	18.7493	18.3966	18.3125	17.8462	17.9066	17.9233	18.5413	18.3474	18.1734	2	YC@GPYKPS
K.YC@GPYKPSG.F	ASPG_MOUSE	16.2032	16.5405	16.3693	16.1767	16.5894	16.7803	16.5551	16.4832	17.3514	17.6622	17.4442	18.0008	17.9404	17.7448	1	YC@GPYKPSG
K.YC@GPYKPSGFLK.Q	ASPG_MOUSE	20.8532	21.1226	20.9085	20.9397	21.2558	21.2725	21.0424	20.6601	20.7531	21.0367	20.8794	20.585	20.4629	20.2685	1	YC@GPYKPSGFLK
K.YC@GSC@VDGR.C	CCN1_MOUSE	19.7139	19.8001	19.8228	19.5171	21.0167	20.7935	20.4809	20.4867	20.4688	20.3528	20.6353	21.4908	21.7563	21.4421	3	YC@GSC@VDGR
K.YC@GVC@TDNR.C	WISP1_MOUSE	14.6526	14.8643	14.6989	14.7017	15.6777	16.407	15.4721	15.9061	16.2952	16.2856	16.4335	17.2756	17.5044	17.191	1	YC@GVC@TDNR
K.YC@IFANFSVTGGK.W	WDR5_MOUSE	16.9659	17.311	16.847	17.1912	17.3825	17.2745	16.8525	16.9864	18.0112	18.2839	18.1722	18.5324	18.5173	18.3661	1	YC@IFANFSVTGGK
K.YC@LPFLQPGR.L	MTREX_MOUSE	18.2096	18.4327	18.2733	18.2113	18.5164	18.4273	18.0885	18.1981	20.0033	20.224	20.0413	20.3817	20.2373	20.0905	1	YC@LPFLQPGR
K.YC@LVVLNQPLDAR.F	TPK1_MOUSE	16.7384	16.8867	16.7824	16.8372	16.9614	16.8475	16.6345	16.5934	18.239	18.4482	18.3321	18.614	18.3984	18.3138	1	YC@LVVLNQPLDAR
K.YC@PLLIK.E	ZER1_MOUSE	15.0249	15.3252	14.9533	14.8478	15.3659	15.6239	15.1325	15.3593	16.0923	16.2837	16.2043	16.6884	16.5586	16.5454	1	YC@PLLIK
K.YC@PYEK.Y	NT5M_MOUSE	17.1223	17.3508	17.1011	16.8949	17.1195	16.9709	16.8712	17.0569	18.3426	18.5601	18.669	18.8993	18.7906	18.5622	1	YC@PYEK
K.YC@QAAHK.L	TBC24_MOUSE	19.5493	19.5562	19.5825	19.329	19.2888	19.3655	19.4545	19.5253	19.6421	19.8451	19.7398	19.8217	19.84	19.8577	1	YC@QAAHK
K.YC@QVKPSK.S	TSTD3_MOUSE	16.608	16.8188	16.7266	16.436	17.2716	16.8707	16.8448	17.0312	18.8676	18.9044	19.1283	19.8802	19.7832	19.5973	2	YC@QVKPSK
K.YC@QYAFDLK.C	SMAD4_MOUSE	19.1274	18.9849	19.1768	18.9635	19.0284	19.0458	18.8837	18.7187	20.5323	20.819	20.6614	20.6044	20.6706	20.4365	3	YC@QYAFDLK
K.YC@RPESQEHPEADPGSAAPYLK.T	STAT3_MOUSE	18.1548	18.0188	18.1249	18.1188	18.4261	18.4539	18.3597	18.3141	20.4137	20.4603	20.3992	21.0338	20.948	20.8224	2	YC@RPESQEHPEADPGSAAPYLK
K.YC@SGTGWPSFSEAYGSK.G	MSRB2_MOUSE	17.258	17.5718	17.254	17.3822	17.5746	17.3938	17.0416	17.2123	19.3179	19.7005	19.4732	19.8479	19.5324	19.6568	1	YC@SGTGWPSFSEAYGSK
K.YC@TFNDDIQGTASVAVAGLLAALR.I	MAOX_MOUSE	18.9264	19.079	19.0207	19.0181	19.4167	19.4836	19.1911	19.257	20.4653	20.5633	20.5555	20.914	20.8168	20.7171	18	YC@TFNDDIQGTASVAVAGLLAALR
K.YC@VEEEEK.A	GTF2I_MOUSE	15.3571	15.6167	15.3061	15.2233	15.6712	15.881	15.4364	15.5566	17.6146	17.6732	17.833	18.6824	18.54	18.311	1	YC@VEEEEK
K.YC@VGDEVSM*ADVC@LVPQVANAER.F	MAAI_MOUSE	15.8356	16.1529	15.8074	15.8193	15.8856	15.8017	15.5367	15.3668	17.5608	17.7563	17.6377	17.4104	17.3947	17.3609	1	YC@VGDEVSM*ADVC@LVPQVANAER
K.YC@VGDEVSMADVC@LVPQVANAER.F	MAAI_MOUSE	16.7905	16.8647	16.836	16.8215	16.8456	16.8039	16.7824	16.5861	18.3008	18.4558	18.459	18.4726	18.4654	18.3707	1	YC@VGDEVSMADVC@LVPQVANAER
K.YC@VQYLEDVGSFAYTR.H	GGPPS_MOUSE	17.5738	17.6592	17.6145	17.6192	17.8577	17.8238	17.395	17.4878	19.1641	19.2796	19.1568	19.5656	19.3849	19.296	1	YC@VQYLEDVGSFAYTR
K.YC@VVLLTAETNK.V	DJC16_MOUSE	18.2574	18.437	18.404	18.283	18.6784	18.6504	18.4128	18.5413	19.2824	19.4587	19.3965	19.9295	19.7602	19.623	1	YC@VVLLTAETNK
K.YC@VVVEN.S	TITIN_MOUSE	16.0582	16.5072	16.1645	16.3941	16.5479	16.7929	16.5035	16.54	18.5085	18.5978	18.7214	19.0749	18.8979	18.8538	1	YC@VVVEN
K.YC@VVVENSTGSR.K	TITIN_MOUSE	19.7849	19.9053	19.7816	19.7321	20.3271	20.5951	19.8899	20.0515	21.2456	21.417	21.353	21.9376	21.784	21.6939	12	YC@VVVENSTGSR
K.YC@YGPQGR.S	FKBP8_MOUSE	16.4556	16.5539	16.6288	16.522	17.0834	17.2177	16.8503	17.1112	18.2044	18.2803	18.3612	18.9113	18.9411	18.7821	1	YC@YGPQGR
K.YDAQDLEEFC@FR.F	RCBT2_MOUSE	16.3564	16.8684	16.533	16.5126	16.7772	17.0268	16.6894	16.5654	18.2003	18.3191	18.3267	18.9642	18.8022	18.7892	1	YDAQDLEEFC@FR
K.YDAVC@QINSER.H	DYST_MOUSE	16.3397	16.1709	16.6244	16.2083	17.256	17.0064	17.1726	16.85	18.0561	17.9143	18.071	18.6046	18.918	18.3415	3	YDAVC@QINSER
K.YDC@GEEIL.I	IF5A1_MOUSE	16.0206	16.1454	16.0704	15.9432	16.3834	16.0968	16.221	15.9845	19.2016	19.131	19.4315	20.5827	20.4762	20.3252	1	YDC@GEEIL
K.YDC@GEEILIT.V	IF5A1_MOUSE	18.2675	18.5889	18.2638	18.5677	18.4856	18.1608	17.9968	18.1571	20.107	20.2256	20.2737	20.9525	20.8203	20.6181	1	YDC@GEEILIT
K.YDC@GEEILITVLSAMTEEAA.V	IF5A1_MOUSE	15.6199	15.7302	15.6081	15.5653	15.8579	15.7325	15.5451	15.5194	17.4664	17.6492	17.5866	18.3111	18.2099	18.0839	1	YDC@GEEILITVLSAMTEEAA
K.YDC@GEEILITVLSAMTEEAAVA.I	IF5A1_MOUSE	14.6641	14.6309	14.7405	14.751	14.941	14.8559	14.7006	14.5892	15.7302	15.7039	15.7058	16.2682	16.1085	15.9144	1	YDC@GEEILITVLSAMTEEAAVA
K.YDC@GEEILITVLSAMTEEAAVAIK.A	IF5A1_MOUSE	19.0645	19.2082	19.1026	19.1047	19.429	19.4412	19.0791	19.0804	21.3542	21.4562	21.437	21.7832	21.6297	21.535	18	YDC@GEEILITVLSAMTEEAAVAIK
K.YDC@GHVQK.K	RT12_MOUSE	18.3914	18.5805	18.1387	18.2956	18.5751	18.5091	18.16	18.6533	19.9946	20.2096	19.9581	21.0527	20.9163	20.8905	1	YDC@GHVQK
K.YDC@SSADINPIGGISK.T	NADE_MOUSE	17.5889	17.7259	17.5068	17.5555	17.9787	18.0023	17.5232	17.6488	19.3034	19.5393	19.3825	20.2707	19.9699	19.9574	1	YDC@SSADINPIGGISK
K.YDDEEC@TLPIAGR.H	FBN1_MOUSE	18.8667	19.1111	19.3124	18.9613	19.0427	20.2795	19.1216	19.6882	19.2432	19.6227	19.4664	20.1564	20.045	20.0693	3	YDDEEC@TLPIAGR
K.YDEAIEC@YTK.G	RPAP3_MOUSE	16.8468	16.9589	16.894	16.795	17.2755	17.4582	17.0719	17.1852	19.1312	19.2076	19.3481	20.2425	20.1999	20.0346	2	YDEAIEC@YTK
K.YDEATGLC@PEGDEC@PFLHR.T	UNK_MOUSE	15.1189	15.3286	15.0434	15.1715	15.3212	15.4021	15.1125	15.2313	17.2207	17.3936	17.3129	17.6012	17.5876	17.4152	1	YDEATGLC@PEGDEC@PFLHR
K.YDEDHSGDDKVFLDC@FC@K.I	UBR4_MOUSE	19.2545	19.3307	19.2144	19.3794	19.3574	19.4166	18.9602	18.9318	21.6368	21.6644	21.4473	22.2957	22.0137	22.0676	1	YDEDHSGDDKVFLDC@FC@K
K.YDFISLQC@QQVVR.V	TPRGL_MOUSE	18.5452	18.5109	18.47	18.5525	18.6892	18.5361	18.3486	18.5374	20.5143	20.6467	20.5889	20.8286	20.812	20.6364	3	YDFISLQC@QQVVR
K.YDGYTSC@PLVTGY.N	SQOR_MOUSE	18.1992	18.2588	18.242	18.2458	18.2766	18.5009	18.1968	18.1651	19.2438	19.3976	19.3974	19.7285	19.5418	19.5115	3	YDGYTSC@PLVTGY
K.YDGYTSC@PLVTGYNR.V	SQOR_MOUSE	19.6274	19.6707	19.7042	19.5734	19.7028	19.7404	19.4149	19.498	20.8947	21.0611	20.9612	21.3797	21.2405	21.1682	3	YDGYTSC@PLVTGYNR
K.YDHC@VGEK.Y	NT5C_MOUSE	15.8406	16.1174	15.8056	15.8478	16.2962	16.4959	15.9247	16.4134	17.9196	18.2728	18.2008	19.5572	19.072	19.1286	4	YDHC@VGEK
K.YDISPSPESEGDSAVVPGC@ESR.E	TXLNB_MOUSE	19.5975	19.7095	19.69	19.4299	19.7214	19.6022	19.2497	19.3919	21.7257	21.8702	21.8498	22.4737	22.1995	22.0361	3	YDISPSPESEGDSAVVPGC@ESR
K.YDKIC@EEAFTR.S	ODO1_MOUSE	18.6422	19.059	18.5507	18.5335	18.9893	19.1067	18.8286	18.682	21.4639	21.8263	21.7424	22.4116	22.0264	22.2034	3	YDKIC@EEAFTR
K.YDKYC@ADHFK.D	NOTC2_MOUSE	15.6597	16.306	16.0312	16.0143	16.4151	16.959	16.215	16.7172	17.2804	17.3551	17.4837	18.1039	17.8848	17.8812	1	YDKYC@ADHFK
K.YDLDAC@DIQEK.Y	GAK_MOUSE	17.9263	18.4991	17.9225	18.3588	18.5656	18.8258	18.2191	18.4412	19.8329	20.008	19.9576	21.0223	20.8327	20.7479	2	YDLDAC@DIQEK
K.YDLLVSNAIQFLASVC@ERPH.Y	XPO2_MOUSE	14.9575	15.1272	15.0643	15.0496	15.4438	15.2925	15.191	15.4362	16.7803	16.9808	16.8192	17.4343	17.2241	17.1103	1	YDLLVSNAIQFLASVC@ERPH
K.YDLLVSNAIQFLASVC@ERPHYK.N	XPO2_MOUSE	17.06	17.2422	17.151	17.1193	17.4217	17.3935	17.183	17.1015	19.9371	19.9962	20.0546	20.5247	20.4433	20.286	8	YDLLVSNAIQFLASVC@ERPHYK
K.YDNQWFHGC@TSTGR.E	MRC2_MOUSE	17.4458	17.4389	17.7092	17.4008	18.2131	18.2071	17.7455	17.9722	19.2311	19.2371	19.3218	19.7322	19.7913	19.5704	2	YDNQWFHGC@TSTGR
K.YDNSLKIVSNASC@TTN.C	G3P_MOUSE	17.2221	17.0471	16.9235	16.8111	17.2541	16.9402	16.8917	16.7723	19.2184	19.2186	19.3343	19.1089	19.1659	18.8435	1	YDNSLKIVSNASC@TTN
K.YDNSLKIVSNASC@TTNC@LAPLAK.V	G3P_MOUSE	20.4935	20.4897	20.4125	20.4597	20.599	20.4326	20.1686	20.249	22.8168	22.9095	22.8503	23.2096	22.9565	22.8764	9	YDNSLKIVSNASC@TTNC@LAPLAK
K.YDNSLKIVSNASC@TTNCLAPLAKVIHDNFGIVEGLM*TTVHAITATQKT.V	G3P_MOUSE	14.2816	14.1119	14.1828	14.1843	14.415	14.2536	14.0166	13.9884	16.5765	16.672	16.8149	17.2039	17.0017	16.7529	4	YDNSLKIVSNASC@TTNCLAPLAKVIHDNFGIVEGLM*TTVHAITATQKT
K.YDPELM*C@YAH.S	DIAC_MOUSE	16.2697	16.8231	16.2352	16.7357	16.6596	17.1439	16.447	17.0256	16.9966	17.578	17.2407	18.0037	17.6531	17.79	1	YDPELM*C@YAH
K.YDPELMC@YAH.S	DIAC_MOUSE	16.6961	16.9218	16.7911	16.8685	17.2881	17.3129	17.047	16.9822	17.9742	18.2353	18.1909	18.9552	18.5803	18.6881	1	YDPELMC@YAH
K.YDQAC@EEK.V	UACA_MOUSE	15.9052	16.1856	15.9262	16.3064	16.7011	16.7278	16.1185	16.2908	19.067	19.0085	19.0959	19.4364	19.274	19.2552	1	YDQAC@EEK
K.YEATLEKC@C@AEANPPAC@Y.G	ALBU_MOUSE	14.9296	15.1746	14.9586	15.0138	16.0671	16.057	15.487	15.6033	16.0976	16.1556	16.3315	17.0861	17.005	16.9691	1	YEATLEKC@C@AEANPPAC@Y
K.YEATLEKC@C@AEANPPAC@YG.T	ALBU_MOUSE	15.0958	15.4662	14.6398	14.0578	15.9644	16.0581	14.5532	14.7048	16.145	16.2948	16.1181	17.592	17.2343	17.3606	1	YEATLEKC@C@AEANPPAC@YG
K.YEATLEKC@C@AEANPPAC@YGTVL.A	ALBU_MOUSE	17.949	18.0151	17.9858	17.9475	18.9098	18.9507	18.4445	18.3664	20.0353	20.2688	20.1737	20.774	20.7366	20.5071	3	YEATLEKC@C@AEANPPAC@YGTVL
K.YEATLEKC@C@AEANPPAC@YGTVLAEFQPLVEEPK.N	ALBU_MOUSE	23.3667	23.3615	23.4288	23.2206	24.9358	24.8866	24.2691	24.0696	23.8263	23.9533	24.0677	25.228	25.1827	25.0518	24	YEATLEKC@C@AEANPPAC@YGTVLAEFQPLVEEPK
K.YEC@LPGYGR.G	C4BPA_MOUSE	19.537	19.4056	19.593	19.2436	21.2684	21.2475	20.8135	20.5762	19.9354	20.1539	20.1432	21.3323	21.3331	21.1088	1	YEC@LPGYGR
K.YEC@VATNSAGVR.Y	PTPRS_MOUSE	14.8071	14.7456	14.9041	14.8268	15.2866	15.3292	15.1266	15.3129	15.8608	15.8163	15.7876	16.3656	16.3698	16.1209	1	YEC@VATNSAGVR
K.YEDIC@PSTH.N	IF5A1_MOUSE	17.754	18.0057	17.8404	17.7612	17.7298	17.8765	17.8875	17.9378	19.6785	19.6273	19.7604	20.1426	20.0561	19.959	2	YEDIC@PSTH
K.YEDIC@PSTHNM*DVPNIK.R	IF5A1_MOUSE	19.5377	19.771	19.5433	19.514	19.9351	20.167	19.6772	19.7343	21.3576	21.3715	21.6874	22.2361	22.1207	21.9393	5	YEDIC@PSTHNM*DVPNIK
K.YEDIC@PSTHNMDVPNIK.R	IF5A1_MOUSE	18.2265	18.5025	18.307	18.2297	18.8301	18.9455	18.3154	18.3888	21.2415	21.0326	21.3631	21.9669	21.9026	21.7894	2	YEDIC@PSTHNMDVPNIK
K.YEDLAPC@ITLK.S	TPP2_MOUSE	19.6468	19.6263	19.6903	19.5293	20.1295	20.083	19.76	19.7888	21.5226	21.714	21.6643	22.1505	22.1332	21.9367	5	YEDLAPC@ITLK
K.YEDTQHILC@HLNITMPPC@TKG.S	ANK1_MOUSE	16.3494	16.4738	16.5822	16.4261	16.7576	17.0092	16.4089	16.7082	18.5522	18.7288	18.8266	18.9282	18.784	18.676	1	YEDTQHILC@HLNITMPPC@TKG
K.YEETQAELESC@QK.E	MYH8_MOUSE	18.8729	19.0567	18.9318	19.0163	19.8837	20.2655	19.694	19.5809	20.9095	20.997	21.1047	22.9815	22.84	22.7349	11	YEETQAELESC@QK
K.YEFC@YGK.H	ERLEC_MOUSE	17.1788	17.267	17.1815	17.1477	17.6102	17.7734	17.4212	17.717	18.1436	18.3394	18.3483	19.04	18.8038	18.6758	1	YEFC@YGK
K.YEMLC@R.G	P4HA1_MOUSE	18.0276	18.0169	18.1859	18.3752	19.0126	19.1306	18.4191	18.904	19.0979	19.1743	19.2149	20.0311	19.8717	19.7976	1	YEMLC@R
K.YEPDSANPDTLQC@PIVLC@GWR.G	NSUN2_MOUSE	16.1157	16.2508	16.1021	16.1926	16.7193	16.7557	16.3232	16.1888	16.9921	17.0223	17.0798	17.4633	17.4526	17.4266	1	YEPDSANPDTLQC@PIVLC@GWR
K.YEPFLDC@ALSR.F	PK3CB_MOUSE	14.8267	14.8141	14.5967	14.6975	15.2418	15.2351	14.6503	14.8135	16.6027	16.6793	16.6441	17.1204	17.1019	16.8616	1	YEPFLDC@ALSR
K.YEPFSFADDIGSNNC@GYYDLQAVLTHQGR.S	UBP14_MOUSE	20.2921	20.5167	20.3468	20.344	20.5625	20.5603	20.2442	20.246	22.134	22.2431	22.2282	22.5434	22.3772	22.2467	11	YEPFSFADDIGSNNC@GYYDLQAVLTHQGR
K.YEQAIEC@YTR.G	RPAP3_MOUSE	17.9151	18.4255	18.1391	18.2101	18.5855	19.1205	18.2907	18.6914	19.5583	19.7051	19.816	20.82	20.5059	20.5305	3	YEQAIEC@YTR
K.YEQAIQC@YTEAISLC@PTEK.N	TOM70_MOUSE	19.1692	19.2871	19.1686	19.1918	19.4895	19.339	19.0505	19.1364	21.4848	21.6008	21.5959	22.1173	22.0391	21.8749	5	YEQAIQC@YTEAISLC@PTEK
K.YEQGTGC@WQGPNR.S	GLU2B_MOUSE	19.4387	19.4098	19.6435	19.2535	20.086	20.0995	19.7272	19.8893	20.3034	20.1802	20.3484	20.8171	20.9409	20.4786	4	YEQGTGC@WQGPNR
K.YESAYGTQFTPC@Q.L	ECHA_MOUSE	17.264	17.0128	17.3572	16.7457	18.3249	18.4784	18.2466	18.028	18.4157	18.5214	18.4636	19.8119	19.8611	19.6695	2	YESAYGTQFTPC@Q
K.YESAYGTQFTPC@QL.L	ECHA_MOUSE	19.1775	18.5318	19.3598	18.5581	19.4366	18.7664	19.2112	18.4138	19.719	19.4741	19.8147	19.658	20.0498	19.5741	1	YESAYGTQFTPC@QL
K.YESAYGTQFTPC@QLLL.D	ECHA_MOUSE	17.2865	17.4607	17.2617	17.1241	17.4568	17.5073	17.2896	17.1348	19.5943	19.7811	19.7426	20.4392	20.2764	20.2297	2	YESAYGTQFTPC@QLLL
K.YESAYGTQFTPC@QLLLD.H	ECHA_MOUSE	18.0511	18.2974	18.049	18.2884	18.3573	18.3728	18.0191	17.8876	20.1697	20.259	20.308	20.8022	20.6284	20.465	2	YESAYGTQFTPC@QLLLD
K.YESAYGTQFTPC@QLLLDHAN.N	ECHA_MOUSE	17.4687	17.5654	17.6402	17.5611	17.7747	18.0038	17.6789	17.5796	19.6425	19.9569	19.6903	20.1021	19.7863	19.9231	1	YESAYGTQFTPC@QLLLDHAN
K.YESAYGTQFTPC@QLLLDHANN.S	ECHA_MOUSE	16.1597	16.0559	16.1681	16.0631	16.1975	16.0361	15.916	15.8097	17.9103	18.0105	18.0782	18.4382	18.3935	18.3129	1	YESAYGTQFTPC@QLLLDHANN
K.YESAYGTQFTPC@QLLLDHANNSSK.K	ECHA_MOUSE	21.1416	21.2506	21.1783	20.9502	21.0862	20.9516	20.9843	20.881	24.2605	24.0286	24.3523	24.4787	24.3559	24.3297	13	YESAYGTQFTPC@QLLLDHANNSSK
K.YESC@TSAGR.N	MMP2_MOUSE	19.3032	19.4347	19.4519	19.4512	21.2928	20.8686	20.5977	20.9251	19.5201	19.4366	19.6426	21.2205	21.2312	21.0547	1	YESC@TSAGR
K.YESIIATLC@ENLDSLDEPDAR.A	AP2B1_MOUSE	16.9664	17.2132	17.084	16.9902	17.3106	17.2216	17.0776	17.0156	19.0608	19.2493	19.2024	19.7654	19.689	19.4542	1	YESIIATLC@ENLDSLDEPDAR
K.YESLELC@R.P	CLH1_MOUSE	18.3063	18.5187	18.4684	18.3251	18.7759	18.7316	18.5231	18.6273	20.5127	20.5975	20.5254	21.4393	21.4034	21.2778	2	YESLELC@R
K.YESLELC@RPVLQQGR.K	CLH1_MOUSE	19.2517	19.4119	19.2711	19.1779	19.8476	20.1807	19.5031	20.071	22.2919	22.3224	22.3653	23.4795	23.306	23.2162	1	YESLELC@RPVLQQGR
K.YESVIATLC@ENLDSLDEPEAR.A	AP1B1_MOUSE	19.6406	19.895	19.751	19.6767	20.0939	20.1354	19.6652	19.7803	22.7744	22.9676	22.9445	23.5239	23.238	23.1558	2	YESVIATLC@ENLDSLDEPEAR
K.YEVALAGPALELHNC@M*AK.L	BABA1_MOUSE	15.8831	16.0584	15.9257	15.7958	16.0906	16.0661	15.8125	15.7084	18.0639	18.0347	18.1765	18.5817	18.5258	18.3438	1	YEVALAGPALELHNC@M*AK
K.YEVALAGPALELHNC@MAK.L	BABA1_MOUSE	16.1814	16.3379	16.2023	16.2072	16.4456	16.3851	15.988	16.1643	17.8838	18.0511	17.9845	18.5357	18.3906	18.4006	1	YEVALAGPALELHNC@MAK
K.YFALQPDDVYYC@GLK.Y	ITM2B_MOUSE	16.1771	16.287	16.2565	16.3012	16.7452	16.8868	16.5042	16.5114	17.9845	18.1647	18.0313	18.4245	18.3358	18.1931	1	YFALQPDDVYYC@GLK
K.YFC@LFKPLK.T	DJC16_MOUSE	18.8292	19.0541	18.8955	18.8645	19.1128	19.3099	18.7935	19.0625	20.2768	20.4832	20.354	21.0934	20.7804	20.779	2	YFC@LFKPLK
K.YFDSC@NGDLDPEIVK.S	CDK5_MOUSE	18.3712	18.5687	18.3647	18.4707	18.6038	18.6901	18.1029	18.2769	20.692	20.7453	20.7896	21.3354	21.1366	21.0435	2	YFDSC@NGDLDPEIVK
K.YFDVC@ADAVSKDELQR.D	CERT_MOUSE	19.0965	19.4907	18.9902	19.3066	19.5284	19.8303	19.1949	19.5882	20.3917	20.7411	20.5502	21.3428	21.0564	21.0753	2	YFDVC@ADAVSKDELQR
K.YFFINVC@HR.V	MPRI_MOUSE	17.1627	17.3476	17.1099	17.0866	17.8055	18.0213	17.5314	17.524	18.2353	18.2353	18.4364	18.9888	18.8983	18.8545	3	YFFINVC@HR
K.YFGC@ELGAQTQFDVK.N	IF5_MOUSE	21.0851	21.2181	21.0782	21.1	21.3395	21.3035	20.9399	20.9903	22.9006	22.9891	22.9543	23.3218	23.1878	23.0716	15	YFGC@ELGAQTQFDVK
K.YFLVGAGAIGC@ELLK.N	UBA1Y_MOUSE	22.5043	22.298	22.5692	22.3371	22.6666	22.3452	22.4883	22.01	24.9897	24.6473	24.9107	24.6004	24.7997	24.5252	4	YFLVGAGAIGC@ELLK
K.YFNPC@YATAR.L	CRLS1_MOUSE	16.9267	17.2071	16.9275	16.8938	17.3051	17.2972	16.9409	17.1529	18.3219	18.4039	18.4798	19.171	19.1011	18.9733	1	YFNPC@YATAR
K.YFPVC@VNTK.S	WASH1_MOUSE	19.2473	19.433	19.4392	19.3204	19.7576	19.8873	19.4051	19.6422	21.1094	21.1754	21.186	22.0742	21.9389	21.8113	2	YFPVC@VNTK
K.YFSLPFC@VGSK.K	TM9S3_MOUSE	19.1767	19.4999	19.4725	19.3647	20.3126	20.7369	20.0858	20.4626	19.6128	19.7528	19.786	20.8682	20.8177	20.7212	2	YFSLPFC@VGSK
K.YFSNRPGPTPGC@QLPR.P	CDK7_MOUSE	17.0885	17.3706	17.0349	17.0167	17.9553	18.2065	17.4884	17.8119	18.4819	18.7289	18.7342	19.6842	19.6114	19.5365	2	YFSNRPGPTPGC@QLPR
K.YFTC@DEGHGIFVR.Q	DCTN1_MOUSE	19.0234	19.0497	18.9898	18.8845	19.2998	19.3937	19.1948	19.3122	21.3964	21.1541	21.3725	21.9181	21.8919	21.6552	4	YFTC@DEGHGIFVR
K.YFTLGLPTGSTPLGC@YQK.L	GNPI1_MOUSE	19.7426	19.8677	19.8275	19.8201	20.5291	20.6671	20.1881	20.3222	21.6629	21.7733	21.7202	22.6065	22.5233	22.4039	3	YFTLGLPTGSTPLGC@YQK
K.YFTNC@K.Q	BGH3_MOUSE	18.5704	18.8027	19.2562	18.6669	19.0494	19.8842	19.248	19.2201	19.4969	19.5853	19.6611	20.4247	20.2783	20.1925	4	YFTNC@K
K.YFTQGNC@VNLTEALSLYEEQLGR.L	SPSY_MOUSE	19.3228	19.4352	19.333	19.3369	19.7711	19.7238	19.3864	19.3182	21.3128	21.562	21.4161	21.6464	21.5207	21.4571	9	YFTQGNC@VNLTEALSLYEEQLGR
K.YFVQLC@SALDHM*HSR.R	NEK7_MOUSE	16.152	16.453	16.0459	16.1205	16.3376	16.2925	16.0127	15.9883	17.5673	17.7012	17.83	18.0651	17.9497	17.835	2	YFVQLC@SALDHM*HSR
K.YFVQLC@SALDHMHSR.R	NEK7_MOUSE	15.3322	15.4401	15.2412	15.2346	15.6655	15.5902	15.2005	15.2015	16.7682	16.8636	16.9881	17.2623	17.1988	17.1842	1	YFVQLC@SALDHMHSR
K.YFYDQC@PA.V	QCR1_MOUSE	18.8668	18.8337	18.6992	18.4766	18.7376	18.8548	18.394	18.7987	20.8463	20.9029	20.8951	21.2166	21.03	20.9065	1	YFYDQC@PA
K.YFYDQC@PAVA.G	QCR1_MOUSE	17.706	17.8841	17.9155	17.8354	18.2459	18.3217	18.0215	17.9745	19.1505	19.3043	19.3556	19.9384	19.8737	19.7479	1	YFYDQC@PAVA
K.YFYDQC@PAVAGY.G	QCR1_MOUSE	16.7571	17.0432	16.7071	16.94	17.0362	17.0856	16.7891	16.8468	19.3672	19.3507	19.5117	19.7827	19.7017	19.5624	1	YFYDQC@PAVAGY
K.YFYDQC@PAVAGYGPIEQLPDYN.R	QCR1_MOUSE	17.3935	18.0999	17.4991	17.4775	17.5342	17.5895	17.2702	17.1601	19.5324	19.6722	19.6413	20.1118	20.0364	19.8752	1	YFYDQC@PAVAGYGPIEQLPDYN
K.YFYDQC@PAVAGYGPIEQLPDYNR.I	QCR1_MOUSE	23.5217	23.7983	23.629	23.3007	23.3045	23.1624	22.9268	23.0617	24.5863	24.7934	24.708	24.7089	24.577	24.4136	27	YFYDQC@PAVAGYGPIEQLPDYNR
K.YGALVIC@ETPEQIANLEEVGR.R	EFTS_MOUSE	19.6935	19.9353	19.7214	19.7181	20.1529	20.0506	19.7585	19.7643	21.8054	21.9662	21.9203	22.2187	22.0922	21.9305	3	YGALVIC@ETPEQIANLEEVGR
K.YGAPQTC@EQC@K.Q	FA76B_MOUSE	16.5211	17.2426	16.6798	16.8827	17.0153	17.1971	16.7168	16.819	18.1049	18.1585	18.3214	19.3116	19.2114	19.0758	1	YGAPQTC@EQC@K
K.YGDLDSSLISFGPC@QTPTLGFC@VER.H	TOP3B_MOUSE	16.1264	16.2436	16.1398	16.1262	16.367	16.2893	16.0561	15.9018	17.9918	18.0424	18.151	18.5232	18.477	18.3678	2	YGDLDSSLISFGPC@QTPTLGFC@VER
K.YGDVYC@R.A	SRPX_MOUSE	18.3284	18.4014	18.5029	18.4054	18.5067	18.4477	18.276	18.5882	19.2558	19.3697	19.179	19.4578	19.7209	19.2783	1	YGDVYC@R
K.YGESLC@FVQH.V	RYR1_MOUSE	17.9801	18.0717	17.8957	17.7724	18.1805	18.263	17.8707	17.8913	20.3447	20.3782	20.4087	20.6004	20.5937	20.4099	2	YGESLC@FVQH
K.YGETANEC@GEAFFFYGK.S	NASP_MOUSE	18.3715	18.42	18.3158	18.4822	18.6661	18.8164	18.3356	18.3041	20.966	21.1321	20.9858	21.7762	21.5935	21.5191	2	YGETANEC@GEAFFFYGK
K.YGFC@ETADQLH.I	CO8G_MOUSE	15.7754	15.984	15.8034	15.7339	16.5084	16.6865	16.107	16.1354	17.0113	16.9654	17.0856	17.7641	17.7603	17.5449	1	YGFC@ETADQLH
K.YGFC@ETADQLHILNEVPR.-	CO8G_MOUSE	18.0065	18.0172	18.0114	18.0789	19.3074	19.495	18.7333	18.6688	19.2241	19.3077	19.3092	20.0987	19.9489	19.884	2	YGFC@ETADQLHILNEVPR
K.YGFC@PHEALFTM*GGNADGQPC@K.F	MMP2_MOUSE	16.5398	16.8371	16.5862	16.6992	17.3672	17.154	16.8377	16.9847	17.9736	18.093	18.052	18.8596	18.6982	18.5429	1	YGFC@PHEALFTM*GGNADGQPC@K
K.YGFQIADC@AYR.D	ISLR_MOUSE	18.7925	18.9246	18.9993	18.5468	19.6925	19.983	19.5155	19.555	20.0917	20.1591	20.2407	20.955	20.8576	20.6963	5	YGFQIADC@AYR
K.YGHAAC@FGLQPGC@LR.Q	THOP1_MOUSE	14.1427	14.4805	14.3292	14.2418	14.8539	14.9373	14.587	14.5184	15.7553	15.8085	15.6776	16.4396	16.3244	16.1194	1	YGHAAC@FGLQPGC@LR
K.YGHGDSC@YK.L	COA7_MOUSE	18.4201	18.7131	18.6621	18.3001	18.8258	19.0716	18.6305	18.9593	21.0416	20.9665	21.3772	21.9134	21.9681	21.4944	2	YGHGDSC@YK
K.YGIGEALESEPVIAC@NPY.K	TITIN_MOUSE	17.4091	17.4826	17.4217	17.5657	17.728	17.9636	17.2441	17.3045	19.4035	19.4924	19.5092	19.8109	19.6411	19.5592	1	YGIGEALESEPVIAC@NPY
K.YGIGEALESEPVIAC@NPYK.R	TITIN_MOUSE	20.5915	20.4446	20.5593	20.5874	21.6898	22.2001	21.2375	20.9528	22.2249	22.3275	22.4439	22.7337	22.7214	22.5841	5	YGIGEALESEPVIAC@NPYK
K.YGIGEALESEPVIAC@NPYKR.P	TITIN_MOUSE	17.0483	16.8791	16.9192	16.7965	17.7713	18.2432	17.3132	16.9591	18.1446	18.5213	18.5217	18.7184	18.6574	18.6722	1	YGIGEALESEPVIAC@NPYKR
K.YGISDEC@K.S	TITIN_MOUSE	19.1218	18.8394	19.2879	18.9426	19.7243	19.7073	18.9759	19.0267	21.3815	21.3134	21.4796	21.7884	21.7304	21.5782	5	YGISDEC@K
K.YGISDEC@KSDK.V	TITIN_MOUSE	18.795	18.7681	18.8313	18.7036	19.4175	19.8772	19.1869	19.2845	20.4523	20.642	20.8269	21.3004	21.2148	21.1077	3	YGISDEC@KSDK
K.YGISLC@QAILDETK.G	ANXA1_MOUSE	20.036	20.1155	20.1977	20.0452	21.2273	21.7563	21.0983	21.408	22.658	22.7805	22.8121	24.6673	24.436	24.3993	4	YGISLC@QAILDETK
K.YGISLC@QAILDETKGDYEK.I	ANXA1_MOUSE	19.6486	19.7282	20.0463	19.7983	21.2885	22.055	21.2167	21.4693	21.8733	22.0604	22.1144	23.8336	23.6009	23.6165	5	YGISLC@QAILDETKGDYEK
K.YGLNM*C@R.Q	RS29_MOUSE	17.5597	17.7117	17.6641	17.4784	18.6127	18.6625	18.0974	18.0544	19.4343	19.9012	20.348	21.2511	20.8262	20.7982	3	YGLNM*C@R
K.YGLNMC@R.Q	RS29_MOUSE	17.3429	17.4051	17.4618	17.1577	17.8114	18.0686	17.3961	17.7829	20.3922	20.529	20.4371	21.5376	21.4708	21.2834	2	YGLNMC@R
K.YGLQVGGAAC@HR.Y	NADC_MOUSE	17.0587	17.4058	17.1394	17.1325	17.2423	17.0736	16.9917	17.1617	18.5876	18.4063	18.4198	18.8475	18.7671	18.7345	1	YGLQVGGAAC@HR
K.YGLSC@ER.D	APOB_MOUSE	17.1016	17.5559	17.2047	17.0794	18.1721	18.118	17.357	17.3458	18.4129	18.5264	18.6553	19.7027	19.5689	19.4701	1	YGLSC@ER
K.YGM*NC@LIQFEDFANR.N	MAOX_MOUSE	19.3444	19.4869	19.2807	19.119	19.4976	19.5248	19.0755	19.0764	20.296	20.4588	20.4536	20.353	20.3053	20.1837	2	YGM*NC@LIQFEDFANR
K.YGMNC@LIQFEDFANR.N	MAOX_MOUSE	18.8666	18.9346	18.8281	18.8492	18.6402	18.839	18.5343	18.4389	20.7785	20.996	20.9054	20.8034	20.7283	20.584	2	YGMNC@LIQFEDFANR
K.YGNADGEYC@K.F	MMP2_MOUSE	19.1659	19.1738	19.2471	19.2728	20.6977	20.3688	20.0343	20.337	20.5468	20.585	20.65	21.3064	21.2535	21.0218	3	YGNADGEYC@K
K.YGNAILAGGAIFC@.V	COX7B_MOUSE	18.66	18.6446	18.6747	18.6246	18.957	18.9673	18.5647	18.5632	20.5734	20.5491	20.576	20.9988	20.8201	20.6644	2	YGNAILAGGAIFC@
K.YGQGGNC@AEGK.E	SCRN3_MOUSE	21.1834	21.7994	21.0737	20.9228	20.8463	20.9202	20.7744	20.8458	22.8221	22.9069	22.9251	22.9636	22.8086	22.7345	8	YGQGGNC@AEGK
K.YGQLGLGIDC@QK.Q	HERC4_MOUSE	18.8914	19.1965	19.0493	18.9438	19.5203	19.4503	19.2279	19.3488	21.1412	21.1708	21.3236	21.9667	21.8955	21.7335	3	YGQLGLGIDC@QK
K.YGQTLRPIC@LPC@TEGTTR.A	CFAB_MOUSE	19.8682	19.9603	19.9972	19.9369	21.4961	21.6545	20.9352	20.8295	21.1669	21.354	21.2721	22.2075	22.0134	21.9561	5	YGQTLRPIC@LPC@TEGTTR
K.YGSFFC@DC@GAK.E	UBR4_MOUSE	17.9602	18.1876	17.9964	17.9701	19.1359	18.9664	18.5927	18.4417	19.3717	19.5192	19.6545	20.2681	20.2398	20.0713	2	YGSFFC@DC@GAK
K.YGSVAFPNFEQGVAC@LR.E	ADAS_MOUSE	18.0758	18.2945	18.1815	18.0928	18.4781	18.6606	18.3655	18.3962	19.865	19.9926	19.9032	20.6474	20.5017	20.339	1	YGSVAFPNFEQGVAC@LR
K.YGTC@PH.G	SYNC_MOUSE	16.283	16.4081	16.2837	16.2649	16.4092	16.5082	16.2305	16.4161	17.4265	17.4844	17.5088	17.9367	17.8838	17.7328	3	YGTC@PH
K.YGTC@PHGGYGLGLER.F	SYNC_MOUSE	19.4597	19.4836	19.4428	19.3607	19.7139	19.6924	19.5106	19.4445	21.0863	21.1992	21.1613	21.5294	21.5477	21.44	6	YGTC@PHGGYGLGLER
K.YGTGVGYC@K.R	ACD11_MOUSE	17.9187	17.8893	17.9812	17.8398	18.2998	18.5344	18.4168	18.252	19.3136	19.4833	19.5054	19.9994	19.9578	19.7445	2	YGTGVGYC@K
K.YGVGTC@GPR.G	SPTC1_MOUSE	17.079	17.3601	17.1207	16.85	17.5282	18.2114	17.4249	17.82	19.0267	19.1178	19.1129	20.0835	19.9284	19.9177	1	YGVGTC@GPR
K.YGVVVC@EADTGR.I	GMPPB_MOUSE	17.9947	17.9797	17.87	18.1028	18.4319	18.7221	18.1256	18.4477	20.0603	20.3268	20.1793	21.1324	20.812	20.8542	2	YGVVVC@EADTGR
K.YGWSADESGQVFIC@SQEESIKPK.N	EIF3K_MOUSE	18.5994	18.6819	18.4858	18.5885	18.8901	18.7909	18.4231	18.4946	20.5245	20.6593	20.5749	20.9957	20.7793	20.759	3	YGWSADESGQVFIC@SQEESIKPK
K.YGYEIPVDM*LC@K.R	PSA6_MOUSE	19.8108	19.5131	19.6354	19.678	19.788	19.6537	19.4942	19.4122	22.2413	22.0901	22.2772	22.5732	22.7011	22.3205	3	YGYEIPVDM*LC@K
K.YGYEIPVDMLC@K.R	PSA6_MOUSE	19.8094	19.9132	19.7682	20.0292	20.0932	20.2689	19.818	20.0106	22.2914	22.622	22.4568	23.3901	22.9892	23.1291	5	YGYEIPVDMLC@K
K.YGYEIPVDMLC@KR.I	PSA6_MOUSE	18.4562	18.2255	18.5299	18.4096	18.4589	18.26	18.2229	18.1178	20.1783	20.1715	20.27	20.6942	20.5871	20.328	1	YGYEIPVDMLC@KR
K.YHADC@YVR.R	PLCD_MOUSE	14.9224	15.1999	15.1078	14.8668	15.1912	15.421	15.096	15.3039	16.7077	16.9225	16.901	17.6066	17.5177	17.4232	1	YHADC@YVR
K.YHDFGC@ALLANLFASEGQPGK.V	CK054_MOUSE	17.0962	17.375	17.181	17.2899	17.4579	17.3069	17.0635	17.2936	19.5479	19.8678	19.6854	20.2318	20.1469	19.7525	2	YHDFGC@ALLANLFASEGQPGK
K.YHIQVC@TTTPC@M*LR.D	NDUV2_MOUSE	19.6249	19.8884	19.7199	19.7045	19.9897	20.1743	19.6703	19.7377	21.6604	21.6861	21.6922	22.2279	22.108	21.9437	13	YHIQVC@TTTPC@M*LR
K.YHIQVC@TTTPC@MLR.D	NDUV2_MOUSE	20.6497	20.4059	20.6626	19.9919	21.3805	20.5016	20.8782	19.6634	22.1102	22.1005	22.2841	22.3551	22.4867	22.0898	5	YHIQVC@TTTPC@MLR
K.YHIQVC@TTTPCMLRD.S	NDUV2_MOUSE	16.9312	17.4011	17.4771	16.8155	17.0961	17.1352	16.9679	17.093	19.2518	19.4353	19.4192	19.9202	19.6964	19.7541	3	YHIQVC@TTTPCMLRD
K.YHPC@YPGVR.C	TSP4_MOUSE	19.9238	20.2334	20.0342	21.0298	20.4586	20.4263	19.8614	20.7011	21.1834	21.3572	21.265	22.0228	22.0566	21.8086	2	YHPC@YPGVR
K.YHTINGHNC@EVK.K	ROA3_MOUSE	19.3441	19.5375	19.2005	19.2181	19.509	19.7038	19.1711	19.5811	21.3815	21.6893	21.627	22.7912	22.5289	22.3513	4	YHTINGHNC@EVK
K.YHTINGHNC@EVKK.A	ROA3_MOUSE	16.9016	17.1663	16.8502	16.7156	17.0604	17.0759	16.7718	17.007	19.0762	19.5241	19.3868	19.9331	19.7171	19.5559	1	YHTINGHNC@EVKK
K.YIAPC@LDSELTEFPLR.M	SPRC_MOUSE	20.5922	20.5124	20.7113	20.6644	22.0838	22.2725	21.6989	21.8208	21.3539	21.4556	21.3936	22.5622	22.3997	22.3071	5	YIAPC@LDSELTEFPLR
K.YIC@ELGISK.V	RPC6_MOUSE	16.5456	16.5741	16.4676	16.42	16.8104	16.935	16.5263	16.5634	18.406	18.3787	18.428	18.9595	18.9066	18.7058	1	YIC@ELGISK
K.YIC@PHAPR.I	LYPA2_MOUSE	20.4454	20.6119	20.1109	20.394	20.3789	20.3382	20.1786	20.5465	21.7418	21.937	21.6765	22.4503	22.1597	22.1161	1	YIC@PHAPR
K.YIC@PHAPVM*PVT.L	LYPA1_MOUSE	15.7041	16.0161	15.765	15.7311	15.987	16.0555	15.7545	15.8683	17.5665	17.6599	17.7438	18.8196	18.7622	18.6437	3	YIC@PHAPVM*PVT
K.YIC@PHAPVM*PVTLN.M	LYPA1_MOUSE	17.593	17.8922	17.6088	17.582	17.8208	17.6892	17.5159	17.4841	19.6473	19.7138	19.7245	19.8238	19.6501	19.5406	3	YIC@PHAPVM*PVTLN
K.YIC@PHAPVMPVT.L	LYPA1_MOUSE	17.1878	17.2886	17.2453	17.2234	17.4339	17.4591	17.1538	17.0342	18.5099	18.4952	18.6642	19.2596	19.2475	19.1346	2	YIC@PHAPVMPVT
K.YIC@PHAPVMPVTLN.M	LYPA1_MOUSE	17.3153	17.6795	17.2143	17.4757	17.5443	17.4318	17.1203	17.1198	18.8169	18.9435	18.9227	18.9295	18.8527	18.7945	2	YIC@PHAPVMPVTLN
K.YIC@QKC@HAIIDEQPLIFK.N	LIMS1_MOUSE	17.6022	17.6669	17.6916	17.6398	17.5599	17.4843	17.1842	17.0695	19.6409	19.6285	19.5906	20.1189	19.9611	19.9044	1	YIC@QKC@HAIIDEQPLIFK
K.YIC@QKPSIQK.A	HUWE1_MOUSE	20.0501	20.1183	20.0997	20.0513	20.6139	20.5484	20.3671	20.3772	21.0627	21.3702	21.2269	22.2394	22.0747	21.9517	3	YIC@QKPSIQK
K.YIC@QVKNDGGVR.E	TITIN_MOUSE	15.9749	16.2449	15.8199	15.9572	16.3583	16.5181	15.6892	15.9031	17.9361	18.3681	18.3593	18.5798	18.3293	18.3564	1	YIC@QVKNDGGVR
K.YIC@TTSAIQNR.F	ACLY_MOUSE	17.8732	18.0313	18.204	17.9649	18.5199	19.0871	18.4036	18.5679	19.6307	19.718	19.7589	20.7028	20.62	20.5026	1	YIC@TTSAIQNR
K.YIC@YADQTR.A	NT5D3_MOUSE	18.574	18.685	18.6501	18.4067	18.8678	19.1204	18.6507	18.8141	20.1323	20.1869	20.2593	20.6812	20.58	20.4379	3	YIC@YADQTR
K.YIETSELC@GGAR.I	DNM1L_MOUSE	20.0721	20.2502	20.029	19.8457	20.2349	20.2739	20.036	20.2316	22.2385	22.4769	22.3335	22.9775	22.9052	22.7705	3	YIETSELC@GGAR
K.YIGENLQLLVDRPDGTYC@FR.L	NIP7_MOUSE	18.1961	18.2839	18.2395	18.3059	18.452	18.4568	17.9214	18.185	20.5871	20.8435	20.6721	21.0239	20.8609	20.7139	1	YIGENLQLLVDRPDGTYC@FR
K.YIGFETANGDIFIC@TQR.A	SYLC_MOUSE	18.3963	18.4613	18.3842	18.4287	18.645	18.6705	18.3524	18.3361	20.0718	20.1296	20.1599	20.4421	20.2811	20.1806	2	YIGFETANGDIFIC@TQR
K.YIIWSPVC@R.N	GPX1_MOUSE	20.3495	20.2869	20.3767	20.2978	20.7098	20.7758	20.457	20.4531	22.3981	22.5787	22.4339	23.3195	23.2614	23.0378	2	YIIWSPVC@R
K.YILQGVTSWGLGC@AR.P	PLMN_MOUSE	16.0479	16.1413	16.1485	16.2632	16.6105	16.8482	16.2313	16.1641	17.9766	18.1047	17.9437	18.3233	18.1746	18.0515	1	YILQGVTSWGLGC@AR
K.YILTLENSC@GK.K	TITIN_MOUSE	20.3283	20.2919	20.2538	20.2319	20.7675	21.515	20.2967	20.4356	21.7517	21.8575	21.8784	22.4101	22.2119	22.1552	9	YILTLENSC@GK
K.YILTLENSC@GKK.E	TITIN_MOUSE	20.5848	20.3926	20.6021	20.4322	21.1199	21.7506	20.5997	20.6313	21.9918	22.2385	22.2973	22.6145	22.5419	22.3194	2	YILTLENSC@GKK
K.YIQAAC@K.T	CLH1_MOUSE	20.7758	20.824	20.9171	20.6003	21.7526	21.971	21.4079	21.5451	22.4359	22.4414	22.5317	23.6023	23.6616	23.3863	6	YIQAAC@K
K.YIQAAC@KTGQIK.E	CLH1_MOUSE	17.1113	17.5376	17.1607	17.2279	17.6134	17.6928	17.2279	17.2711	18.4147	18.6095	18.6783	19.5107	19.3788	19.3034	1	YIQAAC@KTGQIK
K.YIQTDSGPYC@VPC@YDNTFAN.T	FHL3_MOUSE	16.6626	16.9073	16.7689	16.8094	17.1519	17.0947	16.7265	16.8864	18.6582	18.6631	18.5234	19.0803	18.8938	18.6103	1	YIQTDSGPYC@VPC@YDNTFAN
K.YIQTDSGPYC@VPCYDNTFANTCAECQQLIGHDSRELFYE.D	FHL3_MOUSE	16.9263	17.0336	17.1849	16.9849	17.0937	16.8057	16.9263	16.4813	17.2573	17.3422	17.4917	17.709	17.6782	17.5627	1	YIQTDSGPYC@VPCYDNTFANTCAECQQLIGHDSRELFYE
K.YIQVVYLHNNNISAVGQNDFC@R.A	PGS2_MOUSE	22.6887	22.8156	22.8513	22.9527	23.0112	23.0631	22.7324	22.7049	24.0682	24.1943	24.1804	24.4376	24.3153	24.2064	55	YIQVVYLHNNNISAVGQNDFC@R
K.YISFC@VK.K	ABCA5_MOUSE	15.0569	15.3963	15.2126	15.1842	15.671	15.7057	15.4339	15.6395	16.5627	16.8524	16.7979	17.3622	17.3306	17.1788	1	YISFC@VK
K.YISQC@IDEIK.Q	AP3D1_MOUSE	17.6756	17.7306	17.6692	17.688	18.2147	18.2727	17.843	18.0551	19.0723	19.2045	19.1648	20.2212	20.0335	19.9128	1	YISQC@IDEIK
K.YIVDADDRSGEYSC@IFLPEPVGR.S	BASI_MOUSE	19.8564	19.8229	19.9091	19.4064	20.0355	19.9821	19.7539	19.7408	20.1006	20.3695	20.3541	20.7241	20.6859	20.6545	7	YIVDADDRSGEYSC@IFLPEPVGR
K.YIVTC@AVVQR.S	DYLT3_MOUSE	17.4773	17.8019	17.6697	17.3826	17.6107	17.7222	17.3297	17.6218	18.8103	19.0388	18.8992	19.5595	19.2056	19.2935	3	YIVTC@AVVQR
K.YKDSAQKDDM*IFEDC@GNVPSEPK.E	AT1B1_MOUSE	20.089	20.4123	20.2067	19.6466	20.8728	20.62	20.4385	20.518	19.6481	19.9544	20.0075	20.6126	20.6208	20.6118	5	YKDSAQKDDM*IFEDC@GNVPSEPK
K.YKDSAQKDDMIFEDC@GNVPSEPK.E	AT1B1_MOUSE	18.3071	18.5166	18.3846	18.1161	18.5405	18.3831	18.2184	18.2917	18.1907	18.4345	18.3553	18.8474	18.7455	18.6567	2	YKDSAQKDDMIFEDC@GNVPSEPK
K.YKEYC@FR.V	TITIN_MOUSE	19.2347	18.8242	19.2115	19.0396	19.8392	20.6311	19.5087	19.5335	20.2719	20.2769	20.3806	20.7959	20.8556	20.6318	6	YKEYC@FR
K.YKLDC@RTSLSAK.V	VDAC3_MOUSE	16.9652	17.2526	16.9465	17.1089	17.8435	18.2632	17.5074	17.3998	19.4523	20.5377	19.99	21.3669	20.1449	20.8588	1	YKLDC@RTSLSAK
K.YKPAVNQIEC@HPY.L	ALDR_MOUSE	18.9694	19.2359	19.0407	19.0224	19.2745	19.3054	19.006	19.0542	21.565	21.7017	21.7668	22.0249	21.8628	21.783	6	YKPAVNQIEC@HPY
K.YKPAVNQIEC@HPYLT.Q	ALDR_MOUSE	17.1667	17.3895	17.161	17.1864	17.5417	17.5424	17.1638	17.1414	19.8177	19.8503	20.0967	20.4695	20.4925	20.2869	2	YKPAVNQIEC@HPYLT
K.YKPAVNQIEC@HPYLTQ.E	ALDR_MOUSE	15.5307	15.7342	15.6883	15.4781	15.6103	15.6508	15.4341	15.5676	17.7418	17.9136	17.8759	18.0352	17.9392	17.8998	1	YKPAVNQIEC@HPYLTQ
K.YKPAVNQIEC@HPYLTQEK.L	ALDR_MOUSE	25.0099	24.767	25.0902	24.7315	24.8309	24.4625	24.6015	24.3174	28.0312	27.854	28.1635	27.7164	28.0053	27.5401	29	YKPAVNQIEC@HPYLTQEK
K.YKPAVNQIEC@HPYLTQEKLIEYC@HSK.G	ALDR_MOUSE	18.1638	18.3501	18.0823	18.08	18.5349	18.378	18.1354	18.0903	21.2442	21.3916	21.5564	21.6241	21.4153	21.34	5	YKPAVNQIEC@HPYLTQEKLIEYC@HSK
K.YKPC@LPLHTNC@R.Q	VP13C_MOUSE	18.786	18.6976	18.7485	18.854	18.867	19.2109	18.7375	19.1441	21.1027	21.2366	21.2539	22.226	22.0356	22.0133	2	YKPC@LPLHTNC@R
K.YKPESDELTAEKITEFC@HR.F	PDIA1_MOUSE	16.0285	16.132	16.2221	16.0855	16.4561	16.7676	16.2366	16.462	18.3248	18.6849	18.6324	19.4156	18.9676	19.1213	1	YKPESDELTAEKITEFC@HR
K.YKPESDELTAEKITEFC@HRFLEGK.I	PDIA1_MOUSE	16.7117	16.6297	16.8407	16.5954	16.9283	17.2848	16.8946	16.7824	20.3516	20.3765	20.5905	21.4126	21.2981	21.2329	1	YKPESDELTAEKITEFC@HRFLEGK
K.YKPVC@NQVEC@HLYLNQR.K	AK1CD_MOUSE	15.9977	16.5514	16.2568	16.1214	16.8309	17.2103	16.3414	16.6602	17.8894	18.0549	18.289	19.1917	19.1463	19.0998	1	YKPVC@NQVEC@HLYLNQR
K.YKVC@NYGLTFTQK.W	VDAC3_MOUSE	21.1473	21.384	21.1277	21.0512	21.4882	21.5288	21.1502	20.882	24.3157	24.6397	24.5082	24.927	24.7384	24.5935	4	YKVC@NYGLTFTQK
K.YKVEYPVM*YSTDPENGHM*FNC@IQR.A	MGST3_MOUSE	16.0061	16.2127	15.9035	15.7197	15.7552	15.7417	15.3969	15.5926	16.3177	16.6799	16.7309	16.9182	16.9069	16.8559	1	YKVEYPVM*YSTDPENGHM*FNC@IQR
K.YKVEYPVM*YSTDPENGHMFNC@IQR.A	MGST3_MOUSE	15.3344	15.9022	15.5346	15.2432	15.3354	15.1727	14.9141	14.9374	16.6752	16.8061	17.1005	17.1264	17.0632	16.8915	1	YKVEYPVM*YSTDPENGHMFNC@IQR
K.YKVEYPVMYSTDPENGHM*FNC@IQR.A	MGST3_MOUSE	16.1458	16.3319	16.3603	15.8658	15.9407	16.035	15.5749	15.8863	18.2547	18.3665	18.5076	18.6929	18.6445	18.5392	1	YKVEYPVMYSTDPENGHM*FNC@IQR
K.YKVEYPVMYSTDPENGHMFNC@IQR.A	MGST3_MOUSE	17.3726	17.5528	17.3825	17.2514	17.3774	17.3568	17.1337	17.0839	18.2224	18.3916	18.5346	18.668	18.6024	18.5852	2	YKVEYPVMYSTDPENGHMFNC@IQR
K.YKVEYPVMYSTDPENGHMFNC@IQRA.H	MGST3_MOUSE	19.6216	20.316	19.6594	19.8795	19.3848	19.8481	19.0751	19.8751	20.4047	22.1267	20.9816	22.9673	20.9234	22.584	1	YKVEYPVMYSTDPENGHMFNC@IQRA
K.YKWC@EYGLTFTEK.W	VDAC2_MOUSE	20.1515	20.453	20.2982	20.106	20.4408	20.3363	20.0394	20.0229	22.2656	22.5024	22.4109	22.844	22.6466	22.5732	2	YKWC@EYGLTFTEK
K.YLADGGSADTC@DEFR.R	ANKR2_MOUSE	19.1769	19.46	19.1902	18.968	19.3698	19.249	19.0404	19.181	21.1645	21.1713	21.2672	21.6977	21.5955	21.4756	10	YLADGGSADTC@DEFR
K.YLADGGSADTC@DEFRR.T	ANKR2_MOUSE	19.8207	20.2425	19.5867	19.2634	20.1426	20.1117	19.5162	20.0035	21.6013	21.5353	21.7279	21.9868	22.0497	21.8456	5	YLADGGSADTC@DEFRR
K.YLADPSNLFVVSSDFC@HWGQR.F	MEMO1_MOUSE	17.1258	17.2556	17.2161	17.1636	17.2576	17.3543	17.1404	17.0148	18.9517	19.0349	19.0621	19.2659	19.1663	19.0559	1	YLADPSNLFVVSSDFC@HWGQR
K.YLAFTC@GLIR.G	TPC6B_MOUSE	18.578	18.8615	18.7529	18.703	18.973	18.9615	18.657	18.6651	20.8342	21.0698	20.9867	21.4655	21.3336	21.2821	2	YLAFTC@GLIR
K.YLATC@ADDR.T	TBL2_MOUSE	16.8789	17.0936	16.9113	16.9212	17.5847	17.7115	17.2534	17.6446	18.6055	18.6773	18.8596	19.7939	19.6869	19.5038	1	YLATC@ADDR
K.YLC@C@DDAR.T	AB1IP_MOUSE	18.4807	18.3165	18.5745	18.3113	19.4707	20.1168	19.0423	19.4185	21.2759	21.1322	21.362	22.9732	22.83	22.6734	1	YLC@C@DDAR
K.YLC@DEQK.E	IF4G1_MOUSE	19.0734	19.0868	19.1821	18.9353	19.5135	19.7393	19.3928	19.5771	21.4356	21.5016	21.5944	22.4228	22.2922	22.0272	2	YLC@DEQK
K.YLC@ELC@LDDVLYAR.T	DAB2P_MOUSE	14.9006	15.2008	14.827	15.0074	15.3917	15.3718	15.1252	15.0543	16.7143	16.8298	16.9818	17.1743	17.1405	16.9995	1	YLC@ELC@LDDVLYAR
K.YLC@IPAADTPSQNLTR.H	DUS22_MOUSE	17.3855	17.9413	17.4249	17.5577	17.9321	17.7598	17.3084	17.4096	19.0935	19.1006	19.3296	19.9243	19.8868	19.7112	2	YLC@IPAADTPSQNLTR
K.YLC@SAC@K.N	TRAF2_MOUSE	16.7051	16.376	16.7367	16.5883	16.8835	17.1054	16.8771	17.1022	18.9796	18.9469	19.1124	19.6531	19.7608	19.4341	2	YLC@SAC@K
K.YLDC@QER.K	LRC17_MOUSE	18.1492	18.0162	18.2604	17.7807	18.5683	19.4136	18.767	18.8825	18.5186	18.6169	18.7054	19.61	19.4747	19.322	1	YLDC@QER
K.YLEC@SALTQR.G	RAC3_MOUSE	20.2361	20.3204	20.2447	20.1896	20.5323	20.7236	20.2661	20.5274	21.9723	22.0985	22.0797	22.8252	22.7185	22.582	5	YLEC@SALTQR
K.YLELC@VDLR.K	EIF3A_MOUSE	12.697	12.5992	12.5162	12.573	12.7343	12.9665	12.5924	12.871	14.319	14.3783	14.4403	15.1104	15.0697	14.7945	1	YLELC@VDLR
K.YLFRPEEIELLIC@GSR.N	UBE3A_MOUSE	17.5726	17.4171	17.5303	17.4343	18.0183	18.1164	17.7493	17.638	19.1219	19.181	19.3462	19.6819	19.5923	19.4683	1	YLFRPEEIELLIC@GSR
K.YLGC@LGAFR.V	PROS_MOUSE	19.168	19.2626	19.366	19.125	20.95	21.2635	20.3701	20.283	20.7829	20.8822	20.9391	21.7348	21.634	21.4632	2	YLGC@LGAFR
K.YLIVVTDGHPLEGYKEPC@GGLEDAVNEAK.H	CO6A1_MOUSE	23.7428	23.5695	24.4773	23.408	23.963	24.5188	24.1469	24.2886	23.2634	23.3709	23.4247	24.0545	24.0387	23.8938	9	YLIVVTDGHPLEGYKEPC@GGLEDAVNEAK
K.YLKDVNC@PFK.I	RTRAF_MOUSE	17.247	17.5153	17.3032	17.2069	17.7401	17.6811	17.4516	17.3708	19.3697	19.5412	19.67	20.1869	20.0172	19.8839	1	YLKDVNC@PFK
K.YLLADC@NEAFIK.I	RAD21_MOUSE	20.2315	20.2174	20.277	20.1703	20.4948	20.6755	20.2957	20.2314	21.8388	21.9637	21.9914	22.7501	22.6429	22.4752	4	YLLADC@NEAFIK
K.YLLDNC@APLLR.F	GCN1_MOUSE	18.1724	18.3487	18.2681	18.6054	18.5157	18.6629	18.1119	18.3893	19.7638	19.8889	19.7862	20.4377	20.3164	20.2291	2	YLLDNC@APLLR
K.YLLNC@DNM*R.C	PREP_MOUSE	17.7691	18.0215	17.931	17.7315	18.4064	18.3673	18.0461	18.0863	19.2622	19.4022	19.5803	20.2235	20.1591	20.0351	4	YLLNC@DNM*R
K.YLLNC@DNMR.C	PREP_MOUSE	17.4905	17.8732	17.3346	17.1382	17.7427	17.8479	17.7021	17.7541	18.6025	18.6604	18.7981	19.4655	19.4164	19.3297	2	YLLNC@DNMR
K.YLLVEFYAPWC@GHCKA.L	PDIA1_MOUSE	16.2685	16.154	16.5547	16.3525	17.1925	17.2384	16.4606	16.6003	18.7078	18.7534	18.8254	19.3635	19.2509	19.1355	1	YLLVEFYAPWC@GHCKA
K.YLNQDYETLRNEC@LEAGALFQDPSFPALPSSLGYK.E	CAN2_MOUSE	14.8383	14.935	15.0612	14.5235	15.3397	15.1471	14.7169	14.8035	16.9719	17.1974	17.3963	18.3264	18.3502	18.2748	1	YLNQDYETLRNEC@LEAGALFQDPSFPALPSSLGYK
K.YLNWESDQPDNPGEENC@GVIR.T	MRC2_MOUSE	17.1008	17.5597	17.3592	17.1478	17.6616	17.9324	17.0183	17.8082	18.977	19.0662	19.0625	19.366	19.2132	19.1235	1	YLNWESDQPDNPGEENC@GVIR
K.YLPALQGC@R.S	CD11B_MOUSE	17.3613	17.5955	17.3345	17.5129	17.8892	18.139	17.7776	17.7685	19.1523	19.3884	19.4791	20.1825	20.1056	19.8975	1	YLPALQGC@R
K.YLQVEC@DTQVEK.V	COG4_MOUSE	16.2027	16.3742	16.0896	16.1235	16.5948	16.4817	16.0912	16.6637	18.5844	18.5283	18.5225	18.9564	18.9443	18.7401	1	YLQVEC@DTQVEK
K.YLSDKDFQC@LIK.L	PXK_MOUSE	18.3586	18.5853	18.3628	18.3197	19.3174	19.8523	19.1527	19.5974	19.0673	19.2716	19.1751	20.3539	20.0597	20.0822	1	YLSDKDFQC@LIK
K.YLVELGC@IK.P	IMA5_MOUSE	17.5698	17.6285	17.4845	17.5486	17.6601	17.5566	17.2876	17.3474	19.9664	20.1184	19.907	20.2416	20.0323	19.9237	1	YLVELGC@IK
K.YLVELGC@IKPLC@DLLTVMDAK.I	IMA5_MOUSE	17.1749	17.2956	17.1934	17.1181	17.5565	17.6171	17.1445	17.3157	20.285	20.3773	20.3795	20.784	20.7508	20.6016	3	YLVELGC@IKPLC@DLLTVMDAK
K.YLVLFFYPLDFTFVC@PTEIVAFSDK.A	PRDX3_MOUSE	17.5867	16.9967	17.9223	17.6204	17.7054	17.6433	17.1135	17.3882	18.2443	18.3155	18.2947	18.5099	18.4221	18.246	4	YLVLFFYPLDFTFVC@PTEIVAFSDK
K.YLVVNADEGEPGTC@K.D	NDUV1_MOUSE	23.5012	23.8471	23.6517	23.5188	23.3619	23.2793	23.1142	23.1722	25.9282	26.0422	26.0243	26.0907	25.9827	25.778	20	YLVVNADEGEPGTC@K
K.YLVVNADEGEPGTC@KDR.E	NDUV1_MOUSE	19.8048	20.3291	19.8489	19.7002	19.9077	19.9907	19.489	19.7363	21.0652	21.5072	21.3943	21.7531	21.4775	21.5686	5	YLVVNADEGEPGTC@KDR
K.YLVVNADEGEPGTC@KDREIM*R.H	NDUV1_MOUSE	16.0795	16.4295	16.0529	16.205	16.6564	16.859	16.3758	16.626	17.9065	18.1634	18.4665	18.8089	18.5321	18.5178	1	YLVVNADEGEPGTC@KDREIM*R
K.YM*AC@C@LLYR.G	TBAL3_MOUSE	21.5556	21.7551	21.6487	21.4745	22.1048	22.137	21.8907	22.0931	23.2017	23.4595	23.5861	24.3326	24.0909	24.0073	10	YM*AC@C@LLYR
K.YM*C@ENQATIS.S	ALBU_MOUSE	16.83	17.1581	16.9776	17.1967	17.9085	17.954	17.382	17.4435	17.3797	17.5117	17.553	18.2507	18.1459	18.2217	3	YM*C@ENQATIS
K.YM*C@ENQATISSK.L	ALBU_MOUSE	26.08	26.0328	26.2391	26.065	27.7147	27.7255	27.1706	26.9542	26.2896	26.4334	26.5238	27.7637	27.5674	27.4881	166	YM*C@ENQATISSK
K.YMAC@C@LLYR.G	TBA1B_MOUSE	20.8309	20.8779	20.8326	20.7472	21.2943	21.59	21.2575	21.5348	22.8158	22.9481	22.7988	23.6552	23.6336	23.4426	5	YMAC@C@LLYR
K.YMAC@C@M*LYR.G	TBA3_MOUSE	17.0777	17.4296	17.1346	17.1597	17.3782	17.5626	17.0914	17.2146	18.3834	18.7024	18.5544	19.0489	19.0127	18.9345	1	YMAC@C@M*LYR
K.YMAC@C@MLYR.G	TBA3_MOUSE	16.9395	17.1338	17.0435	17.0555	17.54	17.6475	17.3444	17.4479	18.7792	19.0205	18.9922	19.4689	19.3461	19.2841	1	YMAC@C@MLYR
K.YMC@ENQATIS.S	ALBU_MOUSE	16.659	16.5265	16.7839	16.6689	17.5906	17.6038	17.0324	17.0402	17.9975	17.8824	17.9714	18.6421	18.608	18.3951	3	YMC@ENQATIS
K.YMC@ENQATISSK.L	ALBU_MOUSE	26.2216	26.1747	26.321	26.2553	27.7332	27.889	27.1933	27.0662	26.4919	26.605	26.6834	27.896	27.8331	27.6927	89	YMC@ENQATISSK
K.YMC@ENQATISSKLQTC@C@DKPLLK.K	ALBU_MOUSE	18.1957	18.2557	18.1456	18.2838	19.2553	19.3693	18.7785	18.6523	19.281	19.3202	19.4111	20.1446	19.986	19.8897	2	YMC@ENQATISSKLQTC@C@DKPLLK
K.YMC@ENQATISSKLQTC@C@DKPLLKK.A	ALBU_MOUSE	18.9624	18.8106	18.9702	19.0129	20.1241	20.3046	19.7817	19.6468	19.8181	19.9839	19.9368	21.1737	20.9905	20.8031	2	YMC@ENQATISSKLQTC@C@DKPLLKK
K.YMTVSGLPEPC@IHHAR.S	GCYB1_MOUSE	14.8502	15.0524	14.9185	14.8203	14.7289	14.7698	14.5392	14.6202	15.7056	15.9123	15.9243	16.4223	16.196	16.0763	1	YMTVSGLPEPC@IHHAR
K.YNAC@ILEYK.Q	DDB1_MOUSE	18.0975	18.1657	18.2818	18.0267	18.6184	18.4555	18.3943	18.4238	19.9022	19.9209	20.1294	20.6309	20.5565	20.3177	1	YNAC@ILEYK
K.YNC@SGLNFGK.V	TMX2_MOUSE	20.523	20.6438	20.6152	20.5119	20.8271	20.8631	20.4438	20.9921	21.9003	22.1075	22.0573	22.7104	22.4759	22.4349	3	YNC@SGLNFGK
K.YNC@TVC@GR.S	RPA2_MOUSE	16.0441	16.3644	16.1619	16.0099	16.1902	16.4353	16.1539	16.3803	17.1427	17.4401	17.3165	17.9406	17.9001	17.783	1	YNC@TVC@GR
K.YNC@TVVQYIGEIC@R.Y	S27A1_MOUSE	19.9291	19.8851	19.8209	19.9785	19.7462	19.7601	19.5924	19.5423	22.1465	22.3176	22.2442	22.1883	21.9416	21.862	5	YNC@TVVQYIGEIC@R
K.YNDNFFGLYC@VC@K.R	UBR7_MOUSE	17.9273	18.0476	17.8441	18.0018	18.3911	18.4742	18.2443	18.092	20.0659	20.0409	20.0252	20.6228	20.5093	20.3539	1	YNDNFFGLYC@VC@K
K.YNFHGTAEQDLPFC@K.G	CSK_MOUSE	17.4484	17.7613	17.4967	17.6289	18.0082	18.0501	17.6421	17.7548	19.7074	19.8112	19.8902	20.8428	20.7653	20.6733	2	YNFHGTAEQDLPFC@K
K.YNGKDEVC@L.T	ODPA_MOUSE	16.2847	16.2822	16.1167	16.2692	16.3621	16.5272	16.0332	16.484	18.9605	19.1405	19.1855	20.0733	20.0389	19.8259	1	YNGKDEVC@L
K.YNGKDEVC@LT.L	ODPA_MOUSE	15.8543	16.0676	16.0857	15.9569	16.4128	16.5235	15.8559	16.1229	18.1094	18.1609	18.1513	18.7838	18.8014	18.6	1	YNGKDEVC@LT
K.YNGKDEVC@LTLYGDGAAN.Q	ODPA_MOUSE	19.0767	18.9685	19.0468	19.3792	19.206	19.1812	18.6277	18.5565	20.8317	20.927	20.986	21.0917	20.9268	20.8603	1	YNGKDEVC@LTLYGDGAAN
K.YNIEVVC@EYIVK.K	IF2G_MOUSE	20.8368	20.9846	20.8896	20.8674	21.3213	21.22	20.9438	21.004	23.0931	23.2346	23.1932	23.7678	23.727	23.5424	7	YNIEVVC@EYIVK
K.YNISREDC@DR.Y	THIM_MOUSE	16.4508	16.1546	16.7553	16.3582	16.8744	16.8849	16.7371	16.6016	17.348	17.5184	17.5234	18.2425	18.2315	18.079	1	YNISREDC@DR
K.YNISREDC@DRYALQSQQR.W	THIM_MOUSE	17.5257	17.9114	17.7835	17.9482	18.0083	18.3982	17.9963	18.1926	20.1901	20.407	20.4348	20.7618	20.5821	20.5096	1	YNISREDC@DRYALQSQQR
K.YNIWC@STEHGNK.R	YTHD2_MOUSE	16.0311	16.1946	16.4714	16.0537	16.8344	17.0197	16.6533	16.4107	17.9853	17.8676	18.1102	18.98	19.0392	18.8913	1	YNIWC@STEHGNK
K.YNLEELYQAVENLC@SHK.I	CUL4B_MOUSE	18.5667	18.6606	18.6245	18.5234	18.9539	18.9173	18.5785	18.6757	20.8678	20.9455	20.9918	21.8323	21.7251	21.6107	3	YNLEELYQAVENLC@SHK
K.YNLGAPVAGTC@Y.Q	PEBP1_MOUSE	18.3666	18.6354	18.4856	18.4028	18.7206	18.7714	18.4747	18.5553	20.705	20.863	20.8337	21.199	20.9749	20.9151	2	YNLGAPVAGTC@Y
K.YNLGAPVAGTC@YQ.A	PEBP1_MOUSE	16.9015	17.1536	17.0211	16.9289	17.8382	17.8854	17.3757	17.624	18.1976	18.209	18.3344	19.4976	19.5107	19.4345	1	YNLGAPVAGTC@YQ
K.YNLGAPVAGTC@YQAEWDDYVPK.L	PEBP1_MOUSE	21.9019	22.0256	21.8942	21.9004	21.8874	21.6481	21.5022	21.3253	25.304	25.4456	25.3987	25.5488	25.4287	25.3295	31	YNLGAPVAGTC@YQAEWDDYVPK
K.YNLGAPVAGTC@YQAEWDDYVPKLYEQLSGK.-	PEBP1_MOUSE	15.1964	15.355	15.0915	15.2494	15.1931	15.2435	14.8725	15.0391	18.3535	18.532	18.5403	18.8195	18.6149	18.4661	1	YNLGAPVAGTC@YQAEWDDYVPKLYEQLSGK
K.YNLTNTVVC@R.V	OSB11_MOUSE	16.4542	16.8257	16.5315	16.5261	16.915	17.2327	16.6073	17.0678	18.1739	18.444	18.4264	19.2767	19.0428	19.0809	1	YNLTNTVVC@R
K.YNPNVLPVQC@TGK.R	AT1B1_MOUSE	23.9436	23.8487	24.0588	23.5907	24.4345	24.2566	24.1304	24.4936	23.7468	23.8548	23.7844	24.7555	24.6394	24.4866	16	YNPNVLPVQC@TGK
K.YNPNVLPVQC@TGKR.D	AT1B1_MOUSE	20.9501	20.9291	21.0056	20.4258	21.4018	21.0956	21.1459	21.0586	21.1653	21.2645	21.4143	22.1246	22.1017	21.7959	4	YNPNVLPVQC@TGKR
K.YNPNVLPVQC@TGKRDEDKDK.V	AT1B1_MOUSE	19.6897	19.7527	19.7646	19.4631	20.2893	20.4021	20.1914	20.3032	19.9259	20.0146	20.0758	21.2216	21.0684	20.8979	2	YNPNVLPVQC@TGKRDEDKDK
K.YNPTWHC@IVGR.N	DYL1_MOUSE	19.0763	19.1868	19.0178	18.9647	19.0916	19.2196	18.9058	18.9754	21.1347	21.2572	21.1896	21.7923	21.7746	21.6136	4	YNPTWHC@IVGR
K.YNVTWYVSSSPC@AAC@ADR.I	ABEC2_MOUSE	21.546	21.7456	21.6544	21.631	22.0691	22.0526	21.6223	21.6556	23.3778	23.532	23.5165	23.9434	23.8191	23.7135	32	YNVTWYVSSSPC@AAC@ADR
K.YNVYPTYDFAC@PIVDSIEGVTH.A	SYEP_MOUSE	16.3874	16.3617	16.3703	16.3193	16.5912	16.5911	16.3228	16.1062	17.7598	17.6689	17.8496	18.4452	18.3503	18.2606	3	YNVYPTYDFAC@PIVDSIEGVTH
K.YPC@HSFIGEESVAAGEK.T	IMPA1_MOUSE	19.3242	19.6086	19.3761	19.3093	19.6473	19.7195	19.2585	19.3779	21.125	21.3411	21.3244	21.7193	21.5182	21.5152	5	YPC@HSFIGEESVAAGEK
K.YPC@VLDLK.M	IP6K1_MOUSE	14.6134	14.8372	14.743	14.71	14.9388	15.0756	14.6622	14.8296	16.1828	16.186	16.222	16.7184	16.7403	16.546	1	YPC@VLDLK
K.YPEAAAC@YGR.A	CHIP_MOUSE	17.0066	17.1724	17.0213	16.943	17.4192	17.6692	17.4186	17.3861	18.6116	18.7339	18.7407	19.8481	19.7118	19.4878	2	YPEAAAC@YGR
K.YPHC@AVNGLLVAER.Q	EMC8_MOUSE	17.1491	17.2658	17.1183	17.0459	17.3018	17.2939	17.0562	17.1356	18.4835	18.7127	18.6889	19.1035	19.0454	18.8688	2	YPHC@AVNGLLVAER
K.YPHC@EEK.M	CXL14_MOUSE	18.5181	18.2331	18.5351	18.0512	20.9221	20.7467	20.2345	20.3835	18.8454	19.1172	18.9007	21.1316	20.8781	20.8077	3	YPHC@EEK
K.YPHLPC@LQVGQEQK.H	AGO3_MOUSE	19.265	19.4793	19.2311	19.3247	19.8283	19.7184	19.4155	19.3656	20.8697	20.889	21.0289	21.5387	21.4679	21.2419	4	YPHLPC@LQVGQEQK
K.YPLDVAVTNDC@HVVVTDAGDC@SLK.V	NHLC1_MOUSE	18.4302	18.5865	18.4284	18.6176	18.7122	18.3598	18.1596	18.0647	20.7824	20.9331	20.9619	21.1292	20.9077	20.7096	1	YPLDVAVTNDC@HVVVTDAGDC@SLK
K.YPLLLDVYAGPC@SQK.A	DPP4_MOUSE	18.4597	18.7372	18.7111	18.6928	18.8712	19.1554	18.663	18.6786	21.9373	22.0489	21.5589	21.5127	21.3467	21.2476	1	YPLLLDVYAGPC@SQK
K.YPLNC@ADPTSER.W	PTN11_MOUSE	18.7289	18.8925	18.7292	18.6992	19.0013	19.0781	18.6845	18.9366	20.5384	20.7403	20.7072	21.2732	21.056	20.9423	6	YPLNC@ADPTSER
K.YPLNC@SDPTSER.W	PTN6_MOUSE	16.9915	17.1749	17.0325	17.0426	17.559	17.7478	17.2009	17.4459	18.3733	18.5899	18.5336	19.501	19.4208	19.1989	3	YPLNC@SDPTSER
K.YPNAELAWC@QEEHK.N	ODO1_MOUSE	21.4829	21.8428	21.696	21.6811	21.9478	21.9494	21.644	21.9467	24.4782	24.5314	24.4975	24.9794	24.8779	24.6941	11	YPNAELAWC@QEEHK
K.YPNAELAWC@QEEHKNQGYYDYVK.P	ODO1_MOUSE	15.3737	15.4148	15.4389	15.148	15.1897	15.4138	15.0651	15.1822	17.6033	17.6843	17.7888	18.1244	18.0281	17.8911	1	YPNAELAWC@QEEHKNQGYYDYVK
K.YPNAELAWC@QEEHKNQGYYDYVKPR.L	ODO1_MOUSE	20.3411	20.5537	20.4143	19.9463	20.2893	20.186	19.958	20.1145	22.0892	22.2355	22.2975	22.7011	22.6188	22.513	8	YPNAELAWC@QEEHKNQGYYDYVKPR
K.YPNKYESVIATLC@ENLDSLDEPEAR.A	AP1B1_MOUSE	18.031	18.131	18.0863	17.8959	18.3709	18.6834	18.1202	18.3474	20.0377	20.196	20.2474	21.1645	21.0292	20.9567	4	YPNKYESVIATLC@ENLDSLDEPEAR
K.YPNTAC@ELLTC@DVPQISDR.L	PP6R2_MOUSE	18.1483	18.3503	18.3144	18.2966	18.2409	18.2023	17.887	17.6563	20.0643	20.2223	20.0737	20.137	19.9586	19.8206	1	YPNTAC@ELLTC@DVPQISDR
K.YPNVFGIGDC@TNLPTSK.T	SQOR_MOUSE	19.4516	19.5914	19.5773	19.4873	19.5717	19.6145	19.1849	18.9805	21.4266	21.537	21.6297	21.5527	21.3902	21.3381	4	YPNVFGIGDC@TNLPTSK
K.YPSVAC@EILTSDVPQINDALGADESLLNR.L	PP6R1_MOUSE	15.2017	15.3384	15.0592	15.2005	15.434	15.4053	14.9422	15.327	17.2988	17.3537	17.457	17.894	17.6111	17.5508	2	YPSVAC@EILTSDVPQINDALGADESLLNR
K.YPYTGPDC@SK.V	HABP2_MOUSE	15.6125	15.7383	15.9388	15.6765	17.267	17.3177	16.754	16.4074	16.6654	16.7913	16.959	17.8756	17.8148	17.6529	1	YPYTGPDC@SK
K.YQALGQC@VYVH.C	PTPM1_MOUSE	18.385	18.6053	18.3986	18.3628	18.8052	18.9055	18.5467	18.6452	19.7257	19.9785	19.8378	20.4447	20.2693	20.1541	4	YQALGQC@VYVH
K.YQALGQC@VYVHC@K.A	PTPM1_MOUSE	18.728	18.6189	18.8488	18.3651	19.3806	19.5757	19.2696	19.0177	20.682	20.8929	20.8482	21.4581	21.4482	21.3407	2	YQALGQC@VYVHC@K
K.YQC@AC@NPGYHPTH.D	FBN1_MOUSE	14.7124	14.9596	14.9892	15.0053	14.8473	15.8553	14.8617	14.9952	16.0455	16.0877	16.0982	16.2081	16.0205	15.9415	1	YQC@AC@NPGYHPTH
K.YQC@AC@NPGYHPTHDR.L	FBN1_MOUSE	17.4806	17.6908	17.8102	17.5123	17.4802	18.114	17.6571	17.8537	18.5003	18.6953	18.5329	18.9158	18.8735	18.7924	14	YQC@AC@NPGYHPTHDR
K.YQEDTC@YGDAGSAF.A	HPT_MOUSE	14.2689	14.3506	14.0141	14.1224	15.8324	15.5806	14.6075	14.6624	16.3533	16.4002	16.5518	17.0444	16.9242	16.8797	1	YQEDTC@YGDAGSAF
K.YQFEVLC@PAPR.P	CLC14_MOUSE	16.9005	17.0596	16.9672	16.9054	17.3519	17.3779	17.0343	17.111	18.1052	18.1066	18.1879	18.6963	18.6256	18.488	2	YQFEVLC@PAPR
K.YQGHVEDLVPWIDEC@K.S	MACF1_MOUSE	17.0069	17.0893	17.0333	17.0877	17.4838	17.5137	17.1403	17.4673	18.9806	19.0971	19.0961	20.0651	19.9815	19.8334	1	YQGHVEDLVPWIDEC@K
K.YQGIC@PPVAR.N	ACE_MOUSE	19.2028	19.5639	19.3519	19.2614	19.5272	19.6583	19.3648	19.5115	20.9855	21.0978	21.1178	21.7368	21.5881	21.4499	2	YQGIC@PPVAR
K.YQGLC@PPVPR.S	ACE_MOUSE	18.7538	18.96	19.1616	18.7738	19.6653	19.8093	19.4556	19.2872	20.8061	20.9337	20.9849	21.6236	21.5935	21.4719	5	YQGLC@PPVPR
K.YQHLITNSFVEC@NR.L	ARI1_MOUSE	17.8398	18.1511	17.8925	17.7236	18.0964	18.2482	17.8093	17.9296	19.8334	20.1105	20.0174	20.6665	20.3295	20.287	2	YQHLITNSFVEC@NR
K.YQLNLPSYPDTEC@V.Y	NNRE_MOUSE	16.3037	16.429	16.363	16.4132	16.4867	16.449	15.9621	15.8815	18.5232	18.7269	18.6611	18.4383	18.2905	18.2189	1	YQLNLPSYPDTEC@V
K.YQLNLPSYPDTEC@VYR.L	NNRE_MOUSE	19.8607	20.1627	19.9717	19.9154	20.4044	20.3482	19.8139	19.6579	22.0654	22.2467	22.1162	21.6404	21.541	21.3979	7	YQLNLPSYPDTEC@VYR
K.YQM*VQEGTTAELLVHGVEQEDAGEYTC@DAGHTQSIAR.L	OBSCN_MOUSE	16.0357	16.3012	16.0065	16.1284	16.3838	16.4617	15.9396	16.0336	17.8439	17.9419	17.9208	18.5547	18.419	18.2759	4	YQM*VQEGTTAELLVHGVEQEDAGEYTC@DAGHTQSIAR
K.YQMVQEGTTAELLVHGVEQEDAGEYTC@DAGHTQSIAR.L	OBSCN_MOUSE	16.6002	16.5182	16.4897	16.6205	16.8161	16.7291	16.4122	16.5317	18.4012	18.3347	18.3723	18.9905	18.8233	18.7563	2	YQMVQEGTTAELLVHGVEQEDAGEYTC@DAGHTQSIAR
K.YQNEEDSLGGSLATVC@DINR.E	COQ5_MOUSE	19.7934	20.0694	19.8383	19.7634	20.2194	20.1948	19.84	19.9464	21.6918	21.8907	21.8251	22.1382	22.0111	21.9014	13	YQNEEDSLGGSLATVC@DINR
K.YQQGDFGYC@PR.V	CSK2B_MOUSE	20.5785	19.6549	20.5939	19.9118	20.5158	20.0158	20.4979	19.6715	23.064	22.3852	23.0911	22.871	23.3932	22.6715	3	YQQGDFGYC@PR
K.YQTDC@APNNGYFMIPLYDKG.D	NOMO1_MOUSE	17.7397	17.7814	17.7598	17.8537	18.2598	18.2713	17.9292	18.0799	19.8134	19.909	19.8558	20.7138	20.5733	20.4433	2	YQTDC@APNNGYFMIPLYDKG
K.YQTTFSDNVC@T.L	TITIN_MOUSE	16.8614	17.1161	17.0509	16.746	17.7762	17.9083	17.4092	17.2265	18.6189	18.786	18.8292	20.0066	19.8362	19.792	2	YQTTFSDNVC@T
K.YQTTFSDNVC@TLQLN.S	TITIN_MOUSE	15.7432	15.8652	15.9279	15.8117	16.0174	15.8768	15.5595	15.5164	17.9974	18.1965	18.2301	18.0378	18.0312	17.888	1	YQTTFSDNVC@TLQLN
K.YQTTFSDNVC@TLQLNSLDSSDM*GSYTCVAANV.A	TITIN_MOUSE	15.1112	15.6561	15.3524	15.2352	15.7958	15.8079	15.2968	15.1128	16.8367	17.1572	16.9059	16.9976	16.9456	16.9798	1	YQTTFSDNVC@TLQLNSLDSSDM*GSYTCVAANV
K.YQTTLTDNTC@A.L	TITIN_MOUSE	17.842	17.2258	18.1549	17.5696	19.3636	19.122	19.1933	18.3916	18.2288	17.9182	18.294	19.3113	19.7814	19.3292	1	YQTTLTDNTC@A
K.YQTTLTDNTC@AL.T	TITIN_MOUSE	15.884	16.102	15.7144	16.082	16.1513	16.2906	15.9542	16.122	17.5417	17.7955	17.7546	18.085	17.9895	17.8996	1	YQTTLTDNTC@AL
K.YQTTLTDNTC@ALTVN.M	TITIN_MOUSE	19.8857	20.122	19.9107	19.9759	20.2328	20.2424	19.9089	20.0328	21.664	21.7759	21.7632	22.3784	22.2069	22.1221	12	YQTTLTDNTC@ALTVN
K.YQVDPDAC@.F	VDAC1_MOUSE	17.0895	16.9127	17.1355	17.1656	17.3206	17.3995	17.1227	17.1348	17.9422	17.9104	17.8143	18.8893	18.7615	18.5807	1	YQVDPDAC@
K.YQVDPDAC@F.S	VDAC1_MOUSE	17.3005	17.6644	17.4049	17.4726	17.6321	17.8825	17.41	17.3297	20.3148	20.2942	20.3732	20.6117	20.5173	20.4288	3	YQVDPDAC@F
K.YQVDPDAC@FS.A	VDAC1_MOUSE	17.295	17.1344	16.9417	17.1744	17.4932	17.324	17.2188	17.1498	19.7175	19.7048	19.8785	21.0468	21.0352	20.723	1	YQVDPDAC@FS
K.YQVDPDAC@FSAK.V	VDAC1_MOUSE	25.2192	25.3542	25.0723	25.1757	25.5495	25.6892	25.0919	25.1651	28.7976	28.888	28.9024	29.2011	29.0668	28.9724	46	YQVDPDAC@FSAK
K.YQVDPDAC@FSAKVNNSSLIGLGYTQTLKPGIK.L	VDAC1_MOUSE	19.0463	19.3909	19.0319	19.1706	19.3309	19.3703	18.9788	18.9102	21.5061	21.6886	21.69	22.0092	21.8278	21.7433	2	YQVDPDAC@FSAKVNNSSLIGLGYTQTLKPGIK
K.YRC@ELLYEGPPDDEAAM*GIK.S	EF2_MOUSE	18.026	18.0276	17.9145	17.6418	18.2248	18.2492	18.0372	17.9575	19.5834	19.7588	19.748	19.8254	19.7641	19.6447	2	YRC@ELLYEGPPDDEAAM*GIK
K.YRC@ELLYEGPPDDEAAMGIK.S	EF2_MOUSE	17.8253	17.9438	17.8398	17.7792	18.1015	18.1481	17.8268	17.8696	19.9667	20.145	20.163	20.2219	20.0863	19.9893	2	YRC@ELLYEGPPDDEAAMGIK
K.YRHPEC@FVC@ADC@NLNLK.Q	PDLI3_MOUSE	19.0414	19.2133	19.0309	19.1926	19.4299	19.4705	18.9769	19.1801	21.6549	21.841	21.8619	22.723	22.8039	22.5685	7	YRHPEC@FVC@ADC@NLNLK
K.YRPPQGC@SGVADC@.A	PBIP1_MOUSE	14.4761	14.6869	14.6254	14.6242	14.92	14.9494	14.8354	15.0192	15.2765	15.3715	15.3837	15.7838	15.6212	15.5249	1	YRPPQGC@SGVADC@
K.YRPPQGC@SGVADC@AR.Q	PBIP1_MOUSE	23.519	23.3185	23.6838	23.4485	24.1587	23.985	23.8507	23.9408	23.4124	23.4641	23.4913	24.1635	24.0749	24.0093	26	YRPPQGC@SGVADC@AR
K.YRVPDLLEGC@QYEFR.V	TITIN_MOUSE	19.9767	19.9084	19.9851	19.9053	20.3269	20.6125	19.8444	19.7822	21.7469	21.815	21.7812	21.8581	21.7992	21.6956	4	YRVPDLLEGC@QYEFR
K.YSC@HFK.K	PPCE_MOUSE	19.0616	19.0032	19.0254	19.0214	19.2327	19.1464	18.9742	19.2741	20.0335	20.3208	20.1351	20.6153	20.4765	20.355	2	YSC@HFK
K.YSC@LC@SAVRPK.F	TRI32_MOUSE	16.8177	16.7432	16.9144	16.5976	17.1353	16.9163	17.04	16.8111	18.3203	18.2447	18.4895	18.7861	19.1152	18.6827	1	YSC@LC@SAVRPK
K.YSC@VFGEK.E	EMB_MOUSE	17.3399	17.2969	18.0495	17.3675	19.0291	19.4048	18.8573	18.8688	19.2959	19.1495	19.5648	19.9489	20.2129	19.8109	2	YSC@VFGEK
K.YSDPGPVYDC@LVWHDGETWR.A	TPP2_MOUSE	17.9812	18.0349	18.0626	18.0348	18.0794	17.9557	17.5874	17.6634	19.9358	20.1452	20.0102	19.9533	19.816	19.699	2	YSDPGPVYDC@LVWHDGETWR
K.YSESLLC@SSLESATYSNR.A	TOM34_MOUSE	16.9337	17.0763	16.9696	17.0759	17.9366	18.0988	17.5531	17.2747	18.8213	18.8783	18.9165	19.4858	19.4482	19.2707	2	YSESLLC@SSLESATYSNR
K.YSFC@TDHAVLVQTR.G	FINC_MOUSE	20.9926	21.1852	21.1362	20.965	22.1373	22.5837	21.7379	21.9219	22.1255	22.2964	22.3348	23.3251	23.2311	23.132	17	YSFC@TDHAVLVQTR
K.YSFDTFSHQRPC@LLK.G	AL3A2_MOUSE	18.1549	18.3659	18.2476	18.3685	18.384	18.4969	18.0362	18.2451	20.1974	20.7239	20.4492	21.0877	20.5804	20.8057	1	YSFDTFSHQRPC@LLK
K.YSFGATC@VK.K	EGFR_MOUSE	18.4522	18.3554	18.4678	18.3351	20.3835	20.3104	19.4935	19.5316	18.913	18.8779	19.1171	20.4368	20.3789	20.194	2	YSFGATC@VK
K.YSGC@LTESNLIK.V	TGM2_MOUSE	21.0838	21.0882	21.1543	20.8533	21.7053	21.4644	21.351	21.3848	22.5928	22.6022	22.6717	23.2912	23.3156	23.3344	4	YSGC@LTESNLIK
K.YSGTLDC@AK.K	MCAT_MOUSE	21.4761	21.6948	21.3565	21.2392	20.9098	20.4258	20.6777	21.0057	23.3351	23.3129	23.4708	23.3979	23.2661	23.0914	2	YSGTLDC@AK
K.YSGTLDC@AKK.L	MCAT_MOUSE	17.0591	17.3441	16.9947	16.8638	17.227	17.0741	16.7994	16.8007	19.0608	19.2792	19.4226	19.3939	19.3807	19.1381	1	YSGTLDC@AKK
K.YSHDELSILAPLHQC@C@R.I	FA20C_MOUSE	15.4421	15.5556	15.2197	15.4477	15.5523	15.6659	15.3746	15.3965	16.9473	17.0582	17.1916	17.5085	17.4912	17.3139	1	YSHDELSILAPLHQC@C@R
K.YSISSSC@SSSGDSGGLPR.R	ADCY9_MOUSE	14.4724	14.2382	14.5169	14.2509	14.6417	14.4958	14.5206	14.461	16.2492	15.9043	16.1549	16.3015	16.5746	16.1379	1	YSISSSC@SSSGDSGGLPR
K.YSIWC@STEHGNK.R	YTHD1_MOUSE	15.9998	16.0659	16.0901	15.9286	16.4738	16.5025	15.9164	16.0602	18.428	18.0887	18.4939	19.1722	19.4314	18.9061	1	YSIWC@STEHGNK
K.YSNC@PTDVR.Q	ORC4_MOUSE	16.2082	16.3823	16.234	16.1429	16.4326	16.6233	16.1287	16.526	17.8108	17.8732	17.9788	18.5186	18.4546	18.2439	1	YSNC@PTDVR
K.YSNDC@FNQWGVK.P	PCP_MOUSE	15.581	15.554	15.9079	15.574	16.9494	17.159	16.8291	16.6885	16.871	16.7415	16.9166	17.7617	17.939	17.6266	1	YSNDC@FNQWGVK
K.YSNDC@FNQWGVKPR.P	PCP_MOUSE	18.1651	18.3645	18.4043	18.3225	19.5987	20.3086	19.3413	19.8704	19.3465	19.4812	19.4489	20.7289	20.5897	20.5209	2	YSNDC@FNQWGVKPR
K.YSNSDVIIYVGC@GER.G	VATA_MOUSE	19.1213	19.395	19.1824	19.093	19.5225	19.6805	19.3116	19.5056	21.0604	21.1148	21.2427	21.7216	21.6838	21.5008	8	YSNSDVIIYVGC@GER
K.YSPDC@TIIVVSNPVDILTYVTWK.L	LDHB_MOUSE	18.2671	18.6015	18.3436	18.2035	18.1224	17.9388	17.7457	17.9288	19.7789	19.8491	19.8867	19.9251	19.893	19.7452	4	YSPDC@TIIVVSNPVDILTYVTWK
K.YSPDQLC@VLDNVK.M	HEAT3_MOUSE	14.4815	14.8836	14.63	14.5287	14.7775	14.9563	14.4615	14.5872	16.3689	16.5733	16.3968	16.9512	16.7792	16.8066	1	YSPDQLC@VLDNVK
K.YSPHC@K.L	LDHA_MOUSE	26.5377	26.4775	26.8781	26.7191	26.7264	26.6814	26.5913	26.6396	28.78	28.5931	28.8378	29.224	29.1102	28.9161	34	YSPHC@K
K.YSPHC@KL.L	LDHA_MOUSE	15.7238	15.7876	15.7296	15.4543	15.5909	15.5318	15.5493	15.6321	16.6317	16.644	16.6056	17.695	17.643	17.5276	1	YSPHC@KL
K.YSPHC@KLLIVSNPVDILTY.V	LDHA_MOUSE	16.1961	16.5827	15.9682	16.1218	16.2287	16.0726	15.7696	15.6735	18.3033	18.397	18.2782	18.6652	18.5053	18.3391	1	YSPHC@KLLIVSNPVDILTY
K.YSPHC@KLLIVSNPVDILTYVAWK.I	LDHA_MOUSE	18.5619	18.6503	18.5848	18.5846	19.0901	19.1254	18.703	18.6652	20.8778	20.9451	20.9333	21.4462	21.3236	21.1561	14	YSPHC@KLLIVSNPVDILTYVAWK
K.YSVAVKC@ATITPDEAR.V	IDHP_MOUSE	16.5131	16.5987	16.3528	16.4066	16.6464	16.6342	16.381	16.2508	19.8925	19.9147	20.1876	20.1152	20.0879	19.7048	1	YSVAVKC@ATITPDEAR
K.YSVAVKC@ATITPDEARVEEFK.L	IDHP_MOUSE	16.8467	16.8143	16.8483	16.7278	17.2991	17.3247	16.82	16.9821	18.764	19.0593	18.9519	19.2727	19.0656	19.0274	1	YSVAVKC@ATITPDEARVEEFK
K.YTALVDQEEKEDVKSC@AEFVSGSQLR.I	ATP5H_MOUSE	19.802	20.0234	19.8698	19.787	19.8714	19.8855	19.6323	19.6482	23.6347	23.7459	23.7448	23.9872	23.8413	23.7249	14	YTALVDQEEKEDVKSC@AEFVSGSQLR
K.YTC@LAENEAGSQTSVGELIVK.E	TITIN_MOUSE	20.7044	20.6863	20.7918	20.7195	21.2644	21.3593	20.835	20.7455	22.623	22.7071	22.6947	23.539	23.3978	23.2619	8	YTC@LAENEAGSQTSVGELIVK
K.YTC@QELQR.L	THOC5_MOUSE	16.0332	16.5853	16.0415	16.1756	16.6191	17.036	16.2063	16.8666	18.0631	18.215	18.2008	19.4526	19.0861	19.1694	1	YTC@QELQR
K.YTC@QPC@R.D	DKK3_MOUSE	16.9422	16.8501	17.1716	16.9288	17.0246	17.2057	17.0064	16.6782	18.1544	18.1558	18.2338	18.1769	18.2756	18.0666	2	YTC@QPC@R
K.YTC@SC@PN.G	VLDLR_MOUSE	16.0792	16.5454	15.9878	15.9685	16.0631	15.8625	15.8862	15.9989	18.2317	18.3535	18.2421	18.5047	18.4536	18.3319	1	YTC@SC@PN
K.YTC@SC@PNGYNLEENGR.E	VLDLR_MOUSE	18.9991	19.0116	19.036	18.9414	19.1209	18.8675	18.8422	18.8041	19.6626	19.7337	19.6379	20.048	19.8307	19.7989	8	YTC@SC@PNGYNLEENGR
K.YTC@SFC@GK.T	RL37A_MOUSE	20.9348	20.9396	20.8526	20.8921	21.2891	21.7606	20.9162	21.5295	22.3919	22.5916	22.5689	23.6504	23.3554	23.4804	7	YTC@SFC@GK
K.YTC@SFC@GKTK.M	RL37A_MOUSE	16.5612	16.8704	16.5064	16.6201	17.1078	17.3983	16.7999	16.8467	18.8567	19.0035	19.1599	19.9837	19.8264	19.6846	1	YTC@SFC@GKTK
K.YTEAEIAAAC@QTFLK.L	FTO_MOUSE	17.385	17.6278	17.4424	17.4847	18.0448	18.0761	17.7247	17.7014	19.2757	19.6013	19.4312	20.3193	20.0402	20.052	1	YTEAEIAAAC@QTFLK
K.YTEEELHIPADETDFVC@FEGGR.D	TGO1_MOUSE	18.2749	18.4092	18.3225	18.3317	18.5934	18.4997	18.0989	18.1662	19.5311	19.4861	19.5497	19.792	19.6531	19.5442	3	YTEEELHIPADETDFVC@FEGGR
K.YTFC@PTGSPIPVMK.D	CLN5_MOUSE	18.987	19.0051	19.1285	19.1605	19.2859	19.3872	19.0785	19.1746	19.5098	19.5796	19.4915	19.7985	19.6547	19.5327	1	YTFC@PTGSPIPVMK
K.YTIGSLRPHFLAIC@NPDWSK.I	PLPP1_MOUSE	18.7849	18.8972	18.8819	18.7389	19.8196	19.9714	19.5016	19.7733	19.6649	19.5981	19.8899	20.6508	20.6807	20.4146	1	YTIGSLRPHFLAIC@NPDWSK
K.YTIVVSATASDAAPLQYLAPYSGC@SM*GEYFR.D	ATPA_MOUSE	21.5112	21.7341	21.5349	21.4222	21.7565	21.7023	21.3676	21.3915	23.4046	23.5452	23.6093	23.8387	23.6743	23.5758	29	YTIVVSATASDAAPLQYLAPYSGC@SM*GEYFR
K.YTIVVSATASDAAPLQYLAPYSGC@SMGEYFR.D	ATPA_MOUSE	20.5948	20.7781	20.5881	20.4985	20.8748	20.7891	20.5626	20.4266	22.3843	22.484	22.5149	22.7595	22.6793	22.5646	26	YTIVVSATASDAAPLQYLAPYSGC@SMGEYFR
K.YTQSNSVC@YAK.D	PUR9_MOUSE	20.5173	20.5204	20.5295	20.36	20.772	20.7835	20.4724	20.6252	22.3509	22.471	22.4127	22.9003	22.7736	22.655	9	YTQSNSVC@YAK
K.YTSVC@VGR.E	RFESD_MOUSE	18.6475	18.867	18.815	18.7346	18.9003	19.0903	18.7026	18.6426	20.5923	20.4988	20.6993	20.8405	20.9784	20.6955	1	YTSVC@VGR
K.YTVC@DSVR.K	THRB_MOUSE	20.3701	20.4777	20.4284	20.1636	21.9118	22.1173	21.2625	21.1177	20.9726	21.3189	21.2145	22.5389	22.1347	22.2034	4	YTVC@DSVR
K.YTVILDNAVC@R.N	TITIN_MOUSE	20.6875	20.2514	20.6925	20.5338	22.0209	23.2637	21.688	21.4437	22.8242	22.8397	22.9461	23.5642	23.4501	23.4085	8	YTVILDNAVC@R
K.YTVNQC@QR.Q	CERU_MOUSE	19.4025	19.3155	19.442	19.2487	20.7159	20.7128	20.0725	19.9678	19.6494	19.8033	19.7508	20.9277	20.7636	20.7694	5	YTVNQC@QR
K.YTVQDESHSEWVSC@VR.F	RACK1_MOUSE	20.8508	21.1079	20.9943	20.8727	21.2501	21.3773	21.0201	21.1065	22.3226	22.4141	22.4944	23.2121	23.1703	23.0715	18	YTVQDESHSEWVSC@VR
K.YVAAISC@LK.R	BBS4_MOUSE	15.7709	16.2736	15.8646	15.9677	16.1387	16.3462	15.8382	16.0913	16.9874	17.3673	17.1397	17.9159	17.4236	17.5485	1	YVAAISC@LK
K.YVAEALEC@LDDFK.G	WDTC1_MOUSE	15.986	16.1428	16.0753	15.9441	16.4272	16.4457	16.0614	16.0866	18.4519	18.5537	18.6489	19.2538	19.163	18.996	1	YVAEALEC@LDDFK
K.YVC@LANK.N	NR4A2_MOUSE	15.5447	15.4491	15.0151	15.3209	15.6942	15.57	15.155	15.843	16.7304	17.3211	16.7554	18.012	17.2733	17.7464	1	YVC@LANK
K.YVC@PHPSC@GR.L	ZFP91_MOUSE	16.05	16.3939	16.1086	16.0301	16.2805	16.435	16.0695	16.3142	17.1612	17.2787	17.2707	17.9085	17.674	17.5501	1	YVC@PHPSC@GR
K.YVC@YGGL.-	SSDH_MOUSE	19.0814	19.0544	19.0824	18.7814	19.0489	18.867	18.5992	18.6273	20.0666	20.2194	20.1951	19.6107	19.9927	19.6063	1	YVC@YGGL
K.YVEC@SALTQK.G	CDC42_MOUSE	21.2324	21.3773	21.3919	21.2148	21.9012	22.1808	21.6674	22.0429	23.5106	23.5727	23.737	24.7949	24.6284	24.5185	6	YVEC@SALTQK
K.YVFFLDPC@NLDLINR.K	CTL1_MOUSE	19.158	19.2947	19.4093	19.4055	19.7431	20.1287	19.6395	19.9558	19.9589	20.0292	20.0925	20.4966	20.4797	20.3801	2	YVFFLDPC@NLDLINR
K.YVFTPDGNC@NR.E	WIPI4_MOUSE	17.2352	17.6099	17.4907	17.3025	17.7486	17.6115	17.2396	17.7015	18.6101	18.9343	18.8405	19.5411	19.4544	19.4346	1	YVFTPDGNC@NR
K.YVGLLDC@VAEYR.G	MGME1_MOUSE	14.9305	14.9666	14.9018	14.8134	15.1891	15.0428	14.7275	14.8825	16.9533	17.131	17.1342	17.2794	17.1913	17.1096	1	YVGLLDC@VAEYR
K.YVIGLEDHVGSNDQVFTYNGANLETC@EHSHGR.C	NID2_MOUSE	18.1016	18.1834	18.1357	18.0502	18.3645	18.3049	18.046	18.1166	19.5593	19.8326	19.6258	19.8592	19.6665	19.5566	2	YVIGLEDHVGSNDQVFTYNGANLETC@EHSHGR
K.YVPDDIPNINSTC@FK.L	AFAD_MOUSE	18.1431	18.129	18.1536	18.0663	18.0891	17.9716	17.6337	17.6066	19.8393	20.0646	19.9001	19.9977	19.7672	19.7142	1	YVPDDIPNINSTC@FK
K.YVPNSGQEDADRDGIGDAC@DEDADGDGILNEQDNC@VLTHNIDQR.N	TSP4_MOUSE	16.4985	16.8163	16.5094	17.9837	17.3592	16.971	16.1819	17.9531	17.6128	17.8931	17.8116	18.9242	18.6668	18.528	6	YVPNSGQEDADRDGIGDAC@DEDADGDGILNEQDNC@VLTHNIDQR
K.YVSNFSAAGC@QGR.L	KLH30_MOUSE	17.2868	17.2008	17.0521	17.0279	18.1583	17.9763	17.71	18.0589	19.0014	18.9732	19.2125	20.0027	19.9206	19.7049	1	YVSNFSAAGC@QGR
K.YVVC@FDPLDGSSNIDC@LASIGTIF.A	F16P2_MOUSE	16.8911	17.1788	17.0144	16.9915	17.0995	16.9192	16.6991	16.5265	18.4857	18.4564	18.4944	18.6172	18.4452	18.3728	1	YVVC@FDPLDGSSNIDC@LASIGTIF
K.YVVC@FDPLDGSSNIDC@LASIGTIFAIYR.K	F16P2_MOUSE	14.9039	15.1813	14.948	14.8041	15.1972	15.2075	14.7736	14.9427	16.8081	16.8725	16.8774	17.1436	16.938	16.726	1	YVVC@FDPLDGSSNIDC@LASIGTIFAIYR
K.YVVLC@ESPQDSR.T	TBC15_MOUSE	17.1987	17.2831	17.1573	17.1371	17.4989	17.6202	17.1881	17.4508	19.1155	19.1632	19.3395	19.8644	19.8072	19.7207	2	YVVLC@ESPQDSR
K.YVVVDAAGAVKPQC@C@VDIVIR.H	MSPD1_MOUSE	17.2001	17.4365	17.2018	17.2855	17.3468	17.2685	17.0781	16.9132	18.8834	19.106	19.1334	18.9812	18.7112	18.6439	1	YVVVDAAGAVKPQC@C@VDIVIR
K.YVYKPVM*DQTC@C@PQYTIR.C	ATE1_MOUSE	17.9473	18.2496	18.0791	18.1049	18.3988	18.4479	17.9777	18.1979	19.9486	20.0048	20.1238	20.5871	20.4407	20.286	5	YVYKPVM*DQTC@C@PQYTIR
K.YVYKPVMDQTC@C@PQYTIR.C	ATE1_MOUSE	18.1823	18.1409	18.3237	18.0336	19.0228	18.7053	18.6434	18.3981	19.8076	19.822	19.8566	20.4722	20.4909	20.2633	2	YVYKPVMDQTC@C@PQYTIR
K.YWC@GIDR.L	CLM9_MOUSE	19.6837	19.8459	19.9124	19.4459	19.6474	19.4925	19.3722	19.6503	19.9222	19.9075	20.0551	20.3735	20.3512	20.2256	1	YWC@GIDR
K.YWELIYEDC@M*DLIAK.L	CISY_MOUSE	18.1692	18.5636	18.2392	18.3219	18.3615	18.2578	17.9451	18.0555	20.171	20.384	20.4752	20.4835	20.3153	20.2116	7	YWELIYEDC@M*DLIAK
K.YWSC@C@R.R	CHRD1_MOUSE	18.3184	18.283	18.3182	18.3224	19.2831	19.3723	19.0355	19.0638	19.5901	19.9117	19.6995	20.3837	20.2429	20.2993	1	YWSC@C@R
K.YYAELC@APPGNSDPEHLK.K	PGM2_MOUSE	16.4582	16.6543	16.4854	16.3876	17.1836	17.2153	16.7527	16.7632	19.4254	19.8365	19.6794	20.1889	20.0124	19.8806	1	YYAELC@APPGNSDPEHLK
K.YYC@EEC@R.S	UBP12_MOUSE	16.3869	16.5439	16.644	16.4455	16.821	16.8734	16.5348	16.7042	17.352	17.577	17.5057	18.252	18.2608	18.0767	1	YYC@EEC@R
K.YYC@ETC@C@SK.Q	UBP46_MOUSE	17.3862	17.6606	17.5472	17.3006	17.5384	17.7056	17.2503	17.4895	18.7796	18.8929	18.88	19.4609	19.2955	19.2245	1	YYC@ETC@C@SK
K.YYC@LPTGWAN.F	RYR1_MOUSE	17.584	17.6391	17.7404	17.7927	17.7208	17.6033	17.2901	17.1604	19.43	19.285	19.4738	19.5586	19.5572	19.3288	1	YYC@LPTGWAN
K.YYC@LPTGWANFGVTSEEELHLTR.K	RYR1_MOUSE	19.5103	19.5909	19.5034	19.4397	20.1681	19.9349	19.2915	19.2958	20.9424	20.8588	20.862	21.2193	21.116	20.9138	3	YYC@LPTGWANFGVTSEEELHLTR
K.YYDAIAC@LK.N	AIP_MOUSE	18.5083	18.556	18.6217	18.6172	18.6858	18.5915	18.3203	18.2049	20.9836	21.0051	21.1754	21.7522	21.6782	21.5486	2	YYDAIAC@LK
K.YYDDC@AK.I	VIP1_MOUSE	16.9436	17.1636	17.0439	16.8761	17.1118	17.2151	16.7303	17.2052	19.0642	19.2425	19.2925	19.8216	19.5382	19.5337	2	YYDDC@AK
K.YYHIC@ESVLK.E	HDAC8_MOUSE	15.8662	15.9181	15.9926	16.0004	16.0786	16.3226	15.8885	16.0408	18.3218	18.3813	18.5012	18.8859	18.8588	18.6818	1	YYHIC@ESVLK
K.YYHYYFVSYDSSATC@DQHC@K.T	ASM3A_MOUSE	16.3181	16.5919	16.355	16.4461	16.8298	17.0204	16.5304	16.6052	17.9683	17.9754	18.1643	18.4956	18.572	18.3128	1	YYHYYFVSYDSSATC@DQHC@K
K.YYLC@GFC@PAELFTNTR.S	LC7L3_MOUSE	17.2374	17.2181	17.3671	17.1778	17.7972	18.0668	17.4639	17.6445	18.8832	19.0369	18.9317	19.5357	19.5221	19.3721	1	YYLC@GFC@PAELFTNTR
K.YYLNVC@R.P	MPRI_MOUSE	19.2089	19.2988	19.2683	19.2902	19.8899	20.2888	19.7062	20.094	19.9689	20.2263	20.0568	20.8741	20.6828	20.6701	3	YYLNVC@R
K.YYLNVC@RPLNPVPGC@DR.Y	MPRI_MOUSE	18.5223	18.8214	18.5047	18.5421	19.1899	19.2871	18.7688	18.978	19.5366	19.7248	19.644	20.27	20.1952	20.0641	2	YYLNVC@RPLNPVPGC@DR
K.YYNYC@LIHNVQR.D	PPIL4_MOUSE	16.1818	16.3319	16.0933	16.3025	16.5705	16.6504	16.1324	16.4417	17.8709	17.8419	17.9014	18.5013	18.4066	18.3001	1	YYNYC@LIHNVQR
K.YYQDC@SGGDR.K	SPT6H_MOUSE	16.4301	16.668	16.712	16.3922	17.7199	17.896	17.3786	17.4159	18.5151	18.4796	18.657	19.7782	19.7627	19.6137	1	YYQDC@SGGDR
K.YYRPTEVDFLQGDC@SK.A	GMDS_MOUSE	16.665	16.7224	16.8939	16.7164	17.5108	17.4763	17.0786	17.0251	18.9387	18.8829	19.0691	19.7449	20.0517	19.5814	1	YYRPTEVDFLQGDC@SK
K.YYTPVPC@EPATAK.A	STA5B_MOUSE	20.1771	20.4883	19.9826	20.4775	20.2318	20.8084	19.8669	20.4838	22.5713	23.3416	22.7251	23.3391	22.7963	23.1181	4	YYTPVPC@EPATAK
K.YYYVPADFVEC@EK.R	KPBB_MOUSE	22.0966	21.9508	22.2326	21.9495	22.4626	22.2261	22.2521	22.0089	24.0187	23.9625	24.1464	24.2556	24.4791	24.0759	9	YYYVPADFVEC@EK
K.YYYVPADFVEC@EKR.N	KPBB_MOUSE	19.8592	19.7552	19.9313	19.5957	19.9551	19.8577	19.7545	19.4674	21.2255	21.3308	21.4404	21.5714	21.5633	21.3472	2	YYYVPADFVEC@EKR
K.YYYVPADFVEC@EKRNPGSQK.R	KPBB_MOUSE	18.1918	18.3739	18.2755	18.3159	18.6715	18.4926	18.1164	18.1037	21.5499	21.6476	21.731	22.1447	22.1378	21.847	2	YYYVPADFVEC@EKRNPGSQK
L.AAC@IELIEK.P	MYH3_MOUSE	18.9256	19.0199	18.951	19.1036	19.7539	19.9344	19.5355	19.9318	21.3606	21.41	21.4407	21.8628	21.6804	21.5108	2	AAC@IELIEK
L.AAFC@LTEPSSGSDVASIR.S	ACADV_MOUSE	18.4859	18.7477	18.4739	18.3592	18.5223	18.5868	18.2694	18.5243	20.4703	20.6679	20.5366	20.6632	20.4639	20.352	2	AAFC@LTEPSSGSDVASIR
L.AAQGPQEC@LVR.I	DYSF_MOUSE	16.2858	16.2873	16.334	16.3667	16.4337	16.8251	16.3271	16.4158	19.2969	19.1886	19.3092	19.8926	19.7675	19.6527	1	AAQGPQEC@LVR
L.AC@LPSEVQPAPSLLSQEEWESLFSR.K	FAS_MOUSE	14.6185	14.9974	14.8317	14.7774	15.3559	15.2589	14.7607	14.6553	16.6837	16.6756	16.7043	17.1742	17.0174	16.9044	1	AC@LPSEVQPAPSLLSQEEWESLFSR
L.AC@QQYSLAFR.K	MAOX_MOUSE	16.8102	16.9349	16.8963	16.6298	16.8499	17.0448	16.7647	16.9064	18.3924	18.5706	18.4915	19.0078	19.0013	18.8262	1	AC@QQYSLAFR
L.AC@TFIDDISAYHK.F	PADI2_MOUSE	18.4391	18.8065	18.5598	18.3376	18.3681	18.1465	17.8845	17.9006	20.069	20.0825	20.0964	20.4046	20.2697	20.2134	2	AC@TFIDDISAYHK
L.ADVC@FVEEQNNVYC@ER.C	LDB3_MOUSE	17.6218	18.0682	17.7157	17.8612	17.9358	17.9222	17.6223	17.6031	19.4537	19.6011	19.5581	20.1853	20.1168	19.9427	3	ADVC@FVEEQNNVYC@ER
L.AEDGTIVDDDDYFLC@LPSNTK.F	DFFA_MOUSE	17.4989	17.7415	17.5578	17.3936	17.6314	17.5948	17.2708	17.4731	19.0596	19.0629	19.1568	19.463	19.3667	19.2807	2	AEDGTIVDDDDYFLC@LPSNTK
L.AEGLGVIAC@IGEK.L	TPIS_MOUSE	18.6966	18.8078	18.6805	18.7279	19.0901	19.0825	18.6723	18.7791	20.6709	20.8887	20.8478	20.9992	20.8246	20.7443	5	AEGLGVIAC@IGEK
L.AENEIGIGEPC@ETTEPVK.A	TITIN_MOUSE	17.3773	17.6322	17.4359	17.441	18.111	18.4773	17.869	17.9301	19.6069	19.6571	19.6984	20.8847	20.7716	20.7134	3	AENEIGIGEPC@ETTEPVK
L.AGQEDSNGC@INYEAFVK.H	MYL1_MOUSE	17.4225	17.6693	17.4536	17.4436	17.8556	18.3092	17.5976	17.6405	19.5594	19.7015	19.6886	20.7594	20.7146	20.668	2	AGQEDSNGC@INYEAFVK
L.AGTNGETTTQGLDGLSERC@AQYK.K	ALDOA_MOUSE	17.8021	18.2202	17.6804	18.09	18.2042	17.8285	17.5686	17.6859	21.033	20.9666	21.2168	21.3959	21.2594	21.1361	4	AGTNGETTTQGLDGLSERC@AQYK
L.AGTNGETTTQGLDGLSERC@AQYKK.D	ALDOA_MOUSE	17.8264	18.1814	17.9037	17.7747	18.5128	18.7694	18.142	18.2931	21.0051	21.0276	21.24	21.5707	21.3841	21.2784	3	AGTNGETTTQGLDGLSERC@AQYKK
L.AGTNGETTTQGLDGLSERC@AQYKKDGADFAK.W	ALDOA_MOUSE	14.7413	14.9725	14.633	14.6532	15.2285	15.3075	14.6752	14.8599	17.8807	17.8374	18.049	18.3388	18.2382	18.1106	1	AGTNGETTTQGLDGLSERC@AQYKKDGADFAK
L.AGVGVEHEHLVEC@AR.K	MPPA_MOUSE	15.7062	16.2266	15.7419	15.4912	15.8054	15.986	15.7379	15.5991	17.2822	17.3342	17.5412	18.0281	17.9989	17.8164	1	AGVGVEHEHLVEC@AR
L.AHTEFTPTETDTYAC@R.V	B2MG_MOUSE	17.4459	17.5734	17.578	17.4239	18.0749	18.5509	18.0952	18.479	18.868	18.8036	18.9059	20.365	20.4136	20.2315	2	AHTEFTPTETDTYAC@R
L.AIDYTGC@GINPAR.S	AQP1_MOUSE	17.1796	17.2479	17.2901	17.8326	17.2946	17.4506	16.9825	17.2736	19.0483	19.1087	19.2559	20.257	20.1869	20.0121	2	AIDYTGC@GINPAR
L.ALC@AIIHR.Y	MICA3_MOUSE	17.2854	17.3374	17.3467	17.3758	17.6501	17.784	17.4911	17.4274	19.0374	19.0666	19.2668	19.4974	19.2527	19.2107	2	ALC@AIIHR
L.ALC@ALIHR.H	ACTN3_MOUSE	17.2854	17.3374	17.3467	17.3758	17.6501	17.784	17.4911	17.4274	19.0374	19.0666	19.2668	19.4974	19.2527	19.2107	2	ALC@ALIHR
L.ALENAC@DEATYQLGLDM*EELEEIEEDAGLGNGGLGR.L	PYGM_MOUSE	17.208	17.504	17.2437	17.1663	17.3975	17.2546	17.0888	17.1237	19.2356	19.3905	19.5656	19.7915	19.64	19.488	6	ALENAC@DEATYQLGLDM*EELEEIEEDAGLGNGGLGR
L.ALETALGGQC@VER.Q	TELT_MOUSE	15.1163	15.292	15.4411	15.4421	15.6533	15.4461	15.3041	15.3527	17.7911	17.8395	17.9223	18.6941	18.4855	18.4813	1	ALETALGGQC@VER
L.ALEYGASC@EDIAR.V	DLDH_MOUSE	17.7695	18.0877	17.8153	17.8535	18.6104	18.7033	18.2237	18.2059	19.6123	19.6183	19.6958	20.0034	19.9536	19.852	2	ALEYGASC@EDIAR
L.ALLDEEC@WFPK.A	MYH11_MOUSE	15.8774	15.9714	15.9327	15.9133	16.1826	16.2566	15.9074	15.9979	18.1336	18.1951	18.2961	19.1616	19.1168	18.9602	1	ALLDEEC@WFPK
L.ALNYSVFYYEIQNAPEQAC@HLAK.T	1433G_MOUSE	18.2352	18.3088	18.3231	18.3663	18.2567	18.2138	17.9713	17.8429	20.7846	20.9044	20.9016	20.6408	20.5292	20.3439	1	ALNYSVFYYEIQNAPEQAC@HLAK
L.ANAC@GPC@IGQWDR.K	ACON_MOUSE	17.6507	17.7892	17.7332	17.5988	17.7301	17.9063	17.52	17.846	19.7967	19.7736	19.8522	20.7219	20.6537	20.5062	3	ANAC@GPC@IGQWDR
L.ANPLYC@PDYR.M	QCR2_MOUSE	17.5076	17.8946	17.6202	17.6712	17.7213	17.8138	17.2815	17.5375	20.4073	20.4075	20.5544	20.8301	20.9462	20.5387	1	ANPLYC@PDYR
L.APYSGC@SM*GEYFR.D	ATPA_MOUSE	13.7801	13.8879	13.8706	13.8641	13.8606	13.8799	13.9737	14.0657	16.0733	16.2228	16.2754	16.9892	16.887	16.6749	1	APYSGC@SM*GEYFR
L.AQFTC@ETSLDSC@QC@K.L	SSPN_MOUSE	18.581	18.72	18.9246	18.383	18.2449	18.6073	18.2786	18.367	19.3134	19.2398	19.4237	19.6932	19.7036	19.4958	2	AQFTC@ETSLDSC@QC@K
L.AQLKDEC@PEVR.L	2AAA_MOUSE	17.8397	18.077	17.8073	17.7339	18.3169	18.4355	18.0041	18.0702	19.6905	19.7495	19.8156	21.0541	21.0461	20.785	3	AQLKDEC@PEVR
L.AQVPQGHC@EEHLDPLSIYC@EQDR.T	TRI72_MOUSE	16.5294	16.7932	16.5837	16.4973	17.1688	17.067	16.6162	16.7166	18.7063	18.8167	18.7786	19.4885	19.4784	19.3117	1	AQVPQGHC@EEHLDPLSIYC@EQDR
L.ASGGAAGATSLC@FVYPLDFAR.T	ADT1_MOUSE	19.0945	19.3097	19.1719	19.1949	19.3125	19.1669	18.7663	18.9465	21.4322	21.6511	21.4721	21.6698	21.4691	21.4212	2	ASGGAAGATSLC@FVYPLDFAR
L.ASPLPC@DFHLLNLR.M	MA2A2_MOUSE	17.0668	17.1567	17.1459	17.1997	17.5346	17.437	17.0844	17.3212	18.8206	18.891	18.8542	19.3624	19.1506	19.0563	1	ASPLPC@DFHLLNLR
L.ATASQC@QQPAGNK.L	CAP1_MOUSE	15.6091	16.6212	15.9581	15.9088	15.8315	15.7662	15.7439	15.7374	16.3974	16.7145	16.9014	18.5428	18.4038	18.3457	1	ATASQC@QQPAGNK
L.ATIC@ALC@NDSSLDFNETK.G	AT2A1_MOUSE	21.3296	21.414	21.4548	21.3039	21.8108	21.9772	21.6846	21.8954	23.4611	23.5004	23.5798	24.835	24.6764	24.576	21	ATIC@ALC@NDSSLDFNETK
L.ATIC@ALC@NDSSLDFNETKGVYEK.V	AT2A1_MOUSE	15.7258	15.9898	15.4479	15.7592	16.3563	16.206	15.9435	15.7249	17.4948	17.5717	17.5911	18.8806	18.7211	18.4356	1	ATIC@ALC@NDSSLDFNETKGVYEK
L.ATPSAPYDFALLNC@GK.N	MYOM3_MOUSE	19.12	19.1692	19.2689	19.1488	19.7451	19.2395	19.0154	18.9041	20.109	19.8198	20.0211	20.3244	20.2704	20.1209	1	ATPSAPYDFALLNC@GK
L.AVAAIPEGLPAVITTC@LALGTR.R	AT2A1_MOUSE	20.3804	20.5571	20.3454	20.3454	20.8465	21.1515	20.8542	20.6744	24.0138	24.0489	23.9921	24.4014	24.5323	24.3887	7	AVAAIPEGLPAVITTC@LALGTR
L.AVC@DTPHER.L	NDUA5_MOUSE	19.0784	18.9419	19.0124	18.8711	19.3735	19.4672	18.8963	18.7695	21.6696	21.3506	21.7174	22.9903	22.7468	22.709	1	AVC@DTPHER
L.AVC@KAGAAEK.G	ENOB_MOUSE	19.201	19.6462	18.7	18.9307	19.225	19.2543	18.8796	19.2126	20.6895	20.7883	20.8406	22.688	22.3808	22.2028	1	AVC@KAGAAEK
L.AVDSGAAPSDDKGSSAVTNELC@SPPGSSNVAGTSLSPK.A	NACAM_MOUSE	13.709	14.0208	14.1407	13.9214	14.6655	14.9405	14.2727	14.2368	16.2359	16.1825	16.3957	18.1136	18.0581	17.9422	1	AVDSGAAPSDDKGSSAVTNELC@SPPGSSNVAGTSLSPK
L.AVEDAGEYSC@VC@GQEK.T	OBSCN_MOUSE	15.7872	16.0458	15.9079	15.8465	16.5787	16.8346	16.2309	16.1709	17.1978	17.212	17.2706	18.0334	17.9948	17.8523	1	AVEDAGEYSC@VC@GQEK
L.AVEDTGDYSC@VC@GQEK.T	OBSCN_MOUSE	14.963	15.0316	14.8034	15.2437	15.6369	16.1155	15.5625	15.3668	16.9762	17.1199	17.3013	19.1412	19.1362	18.956	1	AVEDTGDYSC@VC@GQEK
L.AVGC@SDSSVR.I	DCAF6_MOUSE	17.0356	17.1945	17.1388	16.8626	17.2456	17.2289	16.9318	17.0758	19.1633	19.217	19.3459	20.0972	20.0175	19.8488	1	AVGC@SDSSVR
L.AVLDC@AEETNSAVC@R.E	QSOX1_MOUSE	17.1792	17.441	17.1664	17.1872	18.4648	18.95	18.3967	18.5559	18.2279	18.3129	18.3672	19.4261	19.3302	19.2317	2	AVLDC@AEETNSAVC@R
L.AVLPLITKC@APLFAGTEHR.A	RYR1_MOUSE	15.7202	15.9131	15.7724	15.7235	16.1586	16.1637	15.659	15.7906	18.2787	18.4348	18.3559	19.2434	19.1253	19.0062	1	AVLPLITKC@APLFAGTEHR
L.AVMDSPQQIC@ER.Y	PSMD5_MOUSE	13.3359	13.7442	13.7294	13.4407	13.9468	14.0999	13.6111	13.9654	15.3002	15.4651	15.5113	17.3421	17.123	17.0572	1	AVMDSPQQIC@ER
L.AVNEDC@ELK.I	MK12_MOUSE	16.0487	16.3448	16.0543	16.1586	16.6897	16.922	16.4224	16.549	18.2927	18.3218	18.4709	19.8768	19.7206	19.5761	2	AVNEDC@ELK
L.AVSSELQIQQSFVPDEC@PR.T	FKBP9_MOUSE	18.7391	18.5293	18.9145	18.8387	19.0144	18.8388	18.3779	18.6375	19.8447	19.9769	19.9126	20.2897	20.0979	19.9727	2	AVSSELQIQQSFVPDEC@PR
L.AYGC@TGVQTAIEANSLGQM*PVILAGNDQQK.K	ACADM_MOUSE	14.4391	14.5594	14.404	14.4682	14.6772	14.6897	14.1148	14.4716	15.9913	16.1055	16.1104	16.6381	16.4863	16.4211	1	AYGC@TGVQTAIEANSLGQM*PVILAGNDQQK
L.AYTPTC@VIGLNK.D	PSMD1_MOUSE	17.8644	18.2447	18.0631	17.9266	18.8548	19.0058	18.3887	18.3472	20.0668	20.2146	20.3563	21.5402	21.2536	21.2469	3	AYTPTC@VIGLNK
L.C@AIAGALPPDYVDASYSSK.T	RYR1_MOUSE	19.4397	19.5595	19.3932	19.4531	19.8597	19.7055	19.449	19.5698	21.6994	21.9513	21.7989	22.7528	22.6851	22.6451	5	C@AIAGALPPDYVDASYSSK
L.C@AIQDAEGTIHEVK.A	XIRP1_MOUSE	17.2694	17.4698	17.2826	17.3055	17.8005	17.8337	17.4097	17.559	19.0447	19.1401	19.1128	19.8074	19.755	19.5314	1	C@AIQDAEGTIHEVK
L.C@ALQTIYGAEAR.K	SDHA_MOUSE	19.0061	19.0343	19.1085	19.0162	20.1902	20.353	19.7189	19.7985	20.8157	21.099	21.0116	22.2079	22.1232	22.1168	1	C@ALQTIYGAEAR
L.C@ALTAVDQSVLLLKPEAK.L	PZP_MOUSE	17.1249	17.01	17.0896	17.0535	18.77	18.3453	18.0394	17.3028	18.6743	18.6141	18.5881	19.5004	19.5705	19.2586	1	C@ALTAVDQSVLLLKPEAK
L.C@APDSMFIVAFQLFDK.S	CMC1_MOUSE	14.4911	15.0216	14.7265	14.5213	15.031	14.8399	14.5216	14.5082	16.7723	16.8773	16.9046	17.8463	17.9131	17.8251	1	C@APDSMFIVAFQLFDK
L.C@APGSC@FPGVVC@SETATGAR.C	COMP_MOUSE	17.8126	18.2222	17.9427	18.531	18.2953	18.3857	17.9687	18.2643	19.3876	19.5878	19.709	20.2251	20.1644	20.0845	3	C@APGSC@FPGVVC@SETATGAR
L.C@C@IAPVLAAK.V	GAL3A_MOUSE	20.8546	20.965	20.5184	20.5756	20.6058	20.4278	20.264	20.543	22.0851	22.2927	22.1244	22.2959	22.1745	22.157	4	C@C@IAPVLAAK
L.C@C@NDESGEDVEVPYVR.Y	UBA1_MOUSE	17.2076	17.214	17.1327	17.2207	17.2016	17.4404	17.5159	17.3332	18.6964	18.6848	18.7461	20.4157	20.3746	20.3278	2	C@C@NDESGEDVEVPYVR
L.C@EDQNLPYVYIPSK.T	NHP2_MOUSE	17.6567	17.5958	17.6832	17.6085	17.8262	17.6358	17.5475	17.5529	19.1928	19.2934	19.2286	20.1297	20.0544	19.9849	1	C@EDQNLPYVYIPSK
L.C@FVYPLDFAR.T	ADT2_MOUSE	14.9974	15.0722	14.8749	14.8033	15.3308	15.2767	15.007	15.0927	17.0154	17.296	17.046	18.2398	18.0811	18.086	1	C@FVYPLDFAR
L.C@GDLNVAHEEIDLR.N	APEX1_MOUSE	16.6286	17.0939	16.7396	16.9336	17.3233	17.3237	16.8501	16.9318	18.5048	18.6633	18.6429	19.57	19.4378	19.4511	1	C@GDLNVAHEEIDLR
L.C@GGTESM*SQSPYC@VR.N	THIM_MOUSE	15.4203	15.7687	15.2416	15.8262	15.6216	16.0198	15.4228	15.9783	16.6079	16.8384	16.7604	17.8321	17.4766	17.6212	2	C@GGTESM*SQSPYC@VR
L.C@GGTESMSQSPYC@VR.N	THIM_MOUSE	16.1671	16.2949	16.1894	16.0043	16.293	16.3494	15.9554	16.1637	17.4761	17.7819	17.7395	18.6026	18.4553	18.4453	1	C@GGTESMSQSPYC@VR
L.C@IAGSHAVNGVAR.I	PYGM_MOUSE	17.1748	17.4304	17.2808	17.1928	17.1869	17.3772	17.167	17.4201	19.1813	19.1737	19.0986	19.3914	19.3778	19.3732	2	C@IAGSHAVNGVAR
L.C@INFTNEK.L	MYH7_MOUSE	20.8432	20.7902	20.725	20.9932	21.0862	21.282	20.8085	21.1211	24.8196	25.0184	24.912	25.3301	25.2275	25.2188	2	C@INFTNEK
L.C@IQDGSVDAER.S	OPA1_MOUSE	17.5006	17.7801	17.6076	17.6857	17.6807	17.9146	17.5636	17.9479	19.489	19.6444	19.6494	20.7059	20.7054	20.6079	1	C@IQDGSVDAER
L.C@LLEETGIC@VVPGSGFGQQEGTYHFR.M	ALAT1_MOUSE	16.6015	16.7691	16.6649	16.6012	16.8838	16.7408	16.3947	16.268	18.2196	18.2978	18.2575	18.7315	18.7052	18.4687	1	C@LLEETGIC@VVPGSGFGQQEGTYHFR
L.C@LQEVDEPPQHALR.V	PEBP1_MOUSE	19.294	19.5584	19.3053	19.5332	19.72	19.8581	19.4261	19.5085	21.9729	22.0015	21.973	22.0786	21.8748	21.7494	4	C@LQEVDEPPQHALR
L.C@LSPTYELALQTGK.V	DD19A_MOUSE	18.0902	17.7893	17.8835	17.793	18.1452	17.7758	17.683	17.5902	18.1301	18.6189	18.2471	19.3741	18.9123	19.1891	1	C@LSPTYELALQTGK
L.C@LTSGTLNAFQDSPGLSK.T	SPRE_MOUSE	16.9309	17.1034	17.0681	17.0521	17.3392	17.5232	17.1076	17.1634	19.1838	19.3806	19.2113	20.1865	20.0608	20.0887	1	C@LTSGTLNAFQDSPGLSK
L.C@LYYHEPVSSDK.V	CASQ2_MOUSE	18.7554	18.8567	18.7147	18.7549	18.9165	18.7645	18.3483	18.4647	20.1816	20.3158	20.3578	20.3964	20.3127	20.2626	1	C@LYYHEPVSSDK
L.C@MNQYYQILSSC@R.V	CACP_MOUSE	15.1821	15.099	15.0444	15.1	16.0173	16.0973	15.6043	15.5593	17.229	17.3516	17.3216	17.5159	17.5107	17.3795	1	C@MNQYYQILSSC@R
L.C@NDSSLDFNETK.G	AT2A1_MOUSE	21.8906	22.0795	22.1114	22.1132	22.3821	22.5265	22.0497	22.2259	24.6747	24.8661	24.7376	25.6866	25.5236	25.5051	26	C@NDSSLDFNETK
L.C@NDSSLDFNETKGVYEK.V	AT2A1_MOUSE	16.9821	17.6117	16.8648	17.259	17.6036	17.4367	17.0339	17.2417	18.8828	19.2832	19.1699	20.2489	20.0738	20.0446	2	C@NDSSLDFNETKGVYEK
L.C@NPGLAEVIAER.I	PYGM_MOUSE	19.7832	19.7849	19.607	19.8716	20.1164	20.18	19.9736	19.9465	21.9675	22.1685	21.9976	22.3636	22.2102	22.2241	5	C@NPGLAEVIAER
L.C@NTSLDNPTQR.S	ATPF2_MOUSE	15.7003	15.4744	15.5235	15.3868	15.6985	15.9342	15.7225	16.1224	17.4282	17.5293	17.4925	18.8304	18.7736	18.7106	1	C@NTSLDNPTQR
L.C@QYHKPASK.I	OLA1_MOUSE	14.062	14.145	14.1518	14.0031	14.5587	14.4488	14.1891	14.3224	15.8529	16.132	16.0373	16.8264	16.8034	16.7047	2	C@QYHKPASK
L.C@SQPVSVK.E	PCCB_MOUSE	20.7853	21.1882	20.859	20.7755	20.1262	20.1003	20.0612	20.1947	21.3237	21.6042	21.424	21.3305	21.1957	21.0815	2	C@SQPVSVK
L.C@TQQAPGQK.E	TLN2_MOUSE	15.6243	15.7643	15.6823	15.4149	15.7646	15.9889	15.7825	15.86	16.6051	16.6145	16.8708	17.4455	18.0666	17.4917	1	C@TQQAPGQK
L.C@TSATESEVTR.G	QCR1_MOUSE	16.4098	16.9165	16.5236	16.501	16.8202	16.9699	16.9047	17.2021	19.4414	19.5885	19.5337	21.4159	21.3919	21.3881	1	C@TSATESEVTR
L.C@VGETGIGK.S	SEP11_MOUSE	17.4478	17.5463	17.3711	17.189	17.686	17.619	17.3367	17.5424	19.0551	19.2202	19.421	20.6903	20.6038	20.518	2	C@VGETGIGK
L.C@VGETGLGK.S	SEPT6_MOUSE	17.4478	17.5463	17.3711	17.189	17.686	17.619	17.3367	17.5424	19.0551	19.2202	19.421	20.6903	20.6038	20.518	2	C@VGETGLGK
L.C@VHGGLSPEIHTLDDIR.R	PP2BB_MOUSE	15.6634	15.7418	15.8384	15.8146	15.9302	16.1312	15.9921	16.0848	17.6993	17.5975	17.8479	18.4642	18.417	18.2799	1	C@VHGGLSPEIHTLDDIR
L.C@VIGGDGSLTGADTFR.S	PFKAM_MOUSE	21.2351	21.4044	21.3664	21.237	21.8436	22.0571	21.7031	21.868	23.1977	23.3023	23.3684	24.8412	24.752	24.6394	30	C@VIGGDGSLTGADTFR
L.C@VIGGDGSLTGANIFR.N	PFKAL_MOUSE	17.2523	17.3293	17.3346	17.3075	17.3172	17.1123	16.8174	16.5617	18.769	18.9349	18.8238	18.7367	18.6558	18.5362	1	C@VIGGDGSLTGANIFR
L.C@VIGGDGSLTGANLFR.K	PFKAP_MOUSE	17.2523	17.3293	17.3346	17.3075	17.3172	17.1123	16.8174	16.5617	18.769	18.9349	18.8238	18.7367	18.6558	18.5362	1	C@VIGGDGSLTGANLFR
L.C@VINPGNPTGQVQTR.E	ALAT1_MOUSE	14.0846	13.8746	14.0516	14.0493	14.357	14.8151	14.2546	14.4158	16.3479	16.6091	16.4304	18.1874	18.0577	18.0092	1	C@VINPGNPTGQVQTR
L.C@VLGPGDEAPLDK.K	DYSF_MOUSE	16.6003	16.998	16.8129	16.7695	17.4213	17.5683	16.9109	16.8941	18.2826	18.42	18.4763	19.5055	19.3624	19.2619	1	C@VLGPGDEAPLDK
L.C@VNPEIQYVK.I	SYIC_MOUSE	18.5978	18.9583	18.7186	18.6588	19.1278	19.1281	18.9053	18.7995	20.3121	20.6432	20.5106	21.3886	21.2616	21.2881	2	C@VNPEIQYVK
L.C@YNPDFEK.Q	GSTM1_MOUSE	18.8961	18.9708	18.8709	18.9323	18.9981	18.9723	18.7776	18.9934	21.3639	21.46	21.4382	22.3003	22.2429	22.0573	3	C@YNPDFEK
L.C@YVVEVQSK.G	ABEC2_MOUSE	16.1631	16.3811	16.2119	16.0422	16.4846	16.6591	16.2343	16.3963	17.8201	18.02	17.915	18.9227	18.7615	18.787	1	C@YVVEVQSK
L.DC@GTESSK.K	PGK1_MOUSE	16.1971	16.2971	16.0688	16.1674	16.3206	16.4883	16.4457	16.6282	20.1143	20.1561	20.2428	20.3777	20.1162	19.9908	1	DC@GTESSK
L.DC@VNMDTNIGK.A	PRUN1_MOUSE	17.2543	17.4391	17.0354	17.2891	17.4232	17.5352	17.0214	17.3804	18.6507	18.8549	18.7049	19.9838	19.8314	19.714	1	DC@VNMDTNIGK
L.DEDSHC@YNPDDETSLSLYGK.A	CPT1B_MOUSE	15.4132	15.6842	15.7424	16.0878	15.8026	16.1637	15.5548	15.9195	17.9051	17.8797	18.0229	19.7451	19.7203	19.5312	1	DEDSHC@YNPDDETSLSLYGK
L.DFEATC@DKPQIHPQEIIEFPILK.L	ERI3_MOUSE	17.2938	17.6563	17.4792	17.0746	18.044	17.9283	17.6736	17.7328	20.5108	20.5717	20.7488	21.707	21.6778	21.5188	2	DFEATC@DKPQIHPQEIIEFPILK
L.DGADC@IMLSGETAK.G	KPYM_MOUSE	16.8473	17.1404	16.8656	16.9228	17.5561	17.4206	17.0093	17.1596	19.0604	19.0517	19.2113	20.2958	20.1409	20.0798	1	DGADC@IMLSGETAK
L.DLALGDSGQYVC@R.A	OBSCN_MOUSE	14.6844	15.1243	14.704	14.6934	15.2563	15.3436	14.8034	14.9526	16.424	16.3958	16.593	17.4829	17.4686	17.3878	1	DLALGDSGQYVC@R
L.DLC@PSDTNK.I	PRP19_MOUSE	15.7049	16.1309	15.7896	15.8415	16.5417	17.1438	16.57	17.1586	18.1517	18.4329	18.6095	21.0713	20.7479	20.8398	1	DLC@PSDTNK
L.DVC@PLTLGIETVGGVMTK.L	BIP_MOUSE	15.3382	15.5357	15.4817	15.3402	15.5758	15.3992	15.2635	15.2499	17.0633	17.2504	17.3511	19.0024	18.8131	18.6735	1	DVC@PLTLGIETVGGVMTK
L.DVKPWDDETDMAQLETC@VR.S	EF1D_MOUSE	14.2584	14.4219	14.2572	14.4228	14.453	14.7357	14.3332	14.475	16.0804	16.0668	16.4126	17.9343	17.9758	17.7768	1	DVKPWDDETDMAQLETC@VR
L.DVLETDC@HVLSR.K	FETUB_MOUSE	18.5691	18.3991	18.4403	18.3814	19.4354	19.5675	19.2074	19.4129	21.7034	21.5779	21.9969	22.5931	22.3707	22.2536	1	DVLETDC@HVLSR
L.EASEELDTIC@PK.A	GLRX3_MOUSE	15.6447	15.7265	15.8021	15.6593	16.681	16.926	16.1576	16.3568	17.7842	17.9273	17.9907	18.798	18.7823	18.6925	1	EASEELDTIC@PK
L.EAVETLGSTSTIC@SDK.T	AT1A4_MOUSE	16.3219	16.3528	16.2701	16.0667	16.7143	16.9598	16.3047	16.8021	18.4708	18.311	18.6829	20.2324	20.1395	19.8992	1	EAVETLGSTSTIC@SDK
L.EC@LPEDKEALTEEK.C	UBA1_MOUSE	18.06	18.4344	18.0883	17.9874	18.9555	19.4672	18.9922	19.4319	20.5768	20.8074	20.9344	22.9839	22.8828	22.7934	5	EC@LPEDKEALTEEK
L.EC@LPEDKEALTEEKC@LPR.Q	UBA1_MOUSE	17.5164	17.5264	17.5478	17.2405	17.9138	17.6125	17.6143	17.4187	20.8754	20.9051	21.0897	22.9735	22.9105	22.7966	1	EC@LPEDKEALTEEKC@LPR
L.EC@LPEDKEALTEEKC@LPRQNR.Y	UBA1_MOUSE	15.1816	15.5459	15.2382	15.2174	16.0619	16.2107	15.4779	15.6011	17.17	17.1914	17.311	18.9957	19.0643	18.7796	1	EC@LPEDKEALTEEKC@LPRQNR
L.EDEC@SELK.K	MYH3_MOUSE	18.9869	19.0056	19.1092	19.122	19.3203	20.0114	19.1568	19.8011	22.1288	22.171	22.2589	22.8149	22.6352	22.4715	2	EDEC@SELK
L.EDEC@SELKK.D	MYH3_MOUSE	14.9781	15.1991	15.2355	15.4983	15.6123	16.147	15.1778	15.8619	17.2156	17.0606	17.3056	18.1097	17.9436	17.869	1	EDEC@SELKK
L.EEEC@M*FPK.A	MYH1_MOUSE	20.5902	20.5001	20.8016	20.6705	21.3809	21.6202	21.3681	21.7606	23.3742	23.474	23.6129	25.4218	25.2243	25.0935	18	EEEC@M*FPK
L.EEEC@MFPK.A	MYH7B_MOUSE	18.6422	18.7139	18.8734	18.7035	19.3541	19.5962	19.2214	19.4282	21.0204	21.0813	21.1427	22.7438	22.6112	22.4786	6	EEEC@MFPK
L.EELLTTQC@DR.F	MLRS_MOUSE	17.6077	17.8962	17.5702	17.6794	17.8736	18.1585	17.6353	17.591	20.6419	20.6649	20.7746	21.4391	21.352	21.2354	2	EELLTTQC@DR
L.EGTPDTPAC@VVSLSGNQAVR.L	PFKAM_MOUSE	15.7266	15.8377	15.7026	15.6374	16.3137	16.4553	15.9914	16.0978	17.2247	17.2961	17.3686	18.239	18.1235	18.1202	1	EGTPDTPAC@VVSLSGNQAVR
L.EIC@IHPDGVIPTLTFLR.D	NDUS3_MOUSE	15.9427	16.2967	16.0225	16.1212	16.4243	16.5275	16.1145	16.1308	18.1442	18.2059	18.3342	19.3269	19.2707	19.1823	1	EIC@IHPDGVIPTLTFLR
L.EILDC@QTEDGGTYR.A	TITIN_MOUSE	16.1454	16.0666	15.9231	16.1773	16.8548	17.0528	16.5542	16.5205	17.3571	17.3904	17.5329	18.7845	18.6655	18.4764	2	EILDC@QTEDGGTYR
L.EISKC@DFEDTAQYR.A	MYOM1_MOUSE	14.6552	14.9171	14.6695	14.5535	14.8867	15.1649	14.7113	14.8559	16.9768	17.0587	17.1268	17.6538	17.5042	17.4248	1	EISKC@DFEDTAQYR
L.ESDAVEC@LNYQHYK.G	HNRPK_MOUSE	15.2311	15.5452	15.3845	15.5066	15.8294	16.0943	15.5946	15.7	18.068	18.0577	18.2486	18.9983	18.9106	18.7773	1	ESDAVEC@LNYQHYK
L.ETLSDDDFVNVASFNSNAQDVSC@FQHLVQANVR.N	CA2D1_MOUSE	16.7897	16.9686	16.9771	17.0121	17.3349	17.2626	17.0001	17.0862	18.676	18.802	18.6514	19.0109	18.8008	18.7692	1	ETLSDDDFVNVASFNSNAQDVSC@FQHLVQANVR
L.EVDVDDC@QDVAADC@EVK.C	THIO_MOUSE	18.0179	18.358	18.1689	18.1597	18.6289	18.8537	18.3309	18.3526	19.8365	19.9658	20.0814	21.486	21.4015	21.2361	9	EVDVDDC@QDVAADC@EVK
L.FAENVHTPDSDISDAYC@SAVFAGVK.K	DYSF_MOUSE	18.6985	18.8535	18.7808	18.6728	18.9562	18.8865	18.6319	18.6238	20.3822	20.5607	20.482	21.1354	20.9881	20.9231	3	FAENVHTPDSDISDAYC@SAVFAGVK
L.FANDAC@GQPVPWEHC@C@PWIYFDGK.L	F120C_MOUSE	16.7636	17.0184	16.931	16.8095	17.0101	17.1504	16.8012	16.5852	18.8826	18.9498	18.9992	19.4365	19.4151	19.2274	1	FANDAC@GQPVPWEHC@C@PWIYFDGK
L.FASEAC@VGSK.F	GLCM_MOUSE	18.2615	18.4561	18.2168	18.0822	19.0379	19.521	19.0365	19.2237	20.0393	20.1366	20.4926	22.2075	22.0517	21.917	1	FASEAC@VGSK
L.FASGDTGAGC@WSVSGR.H	TPP1_MOUSE	18.0354	18.2281	18.2692	17.9839	18.9941	19.3933	19.2412	19.4045	19.5544	19.9417	19.6469	20.6073	20.5089	20.42	3	FASGDTGAGC@WSVSGR
L.FC@AQSFSK.N	AATC_MOUSE	18.402	18.4974	18.3562	18.2618	18.6814	18.7065	18.5766	18.6771	20.9692	21.0759	21.0717	22.4659	22.5357	22.3466	3	FC@AQSFSK
L.FC@DDGDVK.F	PRXD1_MOUSE	16.4716	17.0839	16.4616	16.7471	17.0869	17.0529	16.727	16.8004	18.7864	18.7977	18.9993	20.717	20.6157	20.4698	2	FC@DDGDVK
L.FC@ESC@DTLTC@R.D	TIF1B_MOUSE	16.6238	16.649	16.8026	16.5216	17.5586	17.318	17.0921	16.9434	17.9536	17.8806	18.1462	19.4937	19.6878	19.3057	4	FC@ESC@DTLTC@R
L.FC@INVLSEVC@GQDITTK.H	2AAA_MOUSE	17.5463	17.8838	17.5823	17.5451	17.8779	17.8538	17.4963	17.4662	19.6529	19.8869	19.7499	20.4759	20.26	20.1737	1	FC@INVLSEVC@GQDITTK
L.FC@LANSNYER.I	NU4M_MOUSE	16.9632	17.3179	16.9824	16.9801	17.2693	17.4146	16.9621	17.2612	18.8097	19.0865	18.9351	19.5648	19.4303	19.3376	3	FC@LANSNYER
L.FC@LEHGIQADGTFGTQASK.I	TBA8_MOUSE	16.5367	16.936	16.4244	16.722	16.9923	17.2028	16.5184	16.8065	18.7852	18.904	19.0506	19.8043	19.6899	19.5269	1	FC@LEHGIQADGTFGTQASK
L.FC@LPFIPPQR.W	BAP29_MOUSE	15.1704	15.2757	15.0099	14.6892	16.0054	16.5532	16.3641	16.7751	17.7442	17.8202	18.0173	19.9356	19.9597	19.8417	1	FC@LPFIPPQR
L.FC@QIADLANEDTPQLYVAC@GR.G	SF3B3_MOUSE	17.0647	17.2095	17.0368	17.2209	17.4769	17.5375	17.1603	17.2294	18.4993	18.6344	18.5484	19.168	18.98	18.9283	1	FC@QIADLANEDTPQLYVAC@GR
L.FC@QLHPEQK.L	EFNMT_MOUSE	16.6443	16.5684	16.6449	16.5139	16.7014	16.813	16.6793	16.6224	17.6086	17.8161	17.8378	18.4807	18.4401	18.3258	1	FC@QLHPEQK
L.FC@SGTVSSATFLESC@GVADLITTC@YGGR.N	GPDA_MOUSE	15.9981	16.3891	16.1106	16.2954	16.3356	16.3507	16.0657	16.0219	17.7396	17.8147	17.6848	18.228	18.1165	18.0512	1	FC@SGTVSSATFLESC@GVADLITTC@YGGR
L.FDAPVTAEC@GHSFC@R.A	TRI72_MOUSE	18.4968	18.6128	18.5193	18.555	18.9884	19.2366	18.7521	19.1826	20.7322	20.832	20.9417	22.3302	22.2786	22.1436	5	FDAPVTAEC@GHSFC@R
L.FDRTGEC@KITLSQVGDVLR.A	MYL1_MOUSE	16.8046	17.0673	16.7052	16.8832	17.2072	17.3673	16.7559	16.901	18.2153	18.7946	18.513	20.1102	19.2118	19.9026	1	FDRTGEC@KITLSQVGDVLR
L.FDVDTSQSGEYTC@IVSNEAGR.A	TITIN_MOUSE	14.5358	14.6867	14.4071	14.2224	14.6794	14.8115	14.2486	14.6735	16.0082	16.0858	16.1156	16.6908	16.5849	16.4322	1	FDVDTSQSGEYTC@IVSNEAGR
L.FEDTNLC@AIHAK.R	H3C_MOUSE	19.7197	19.9475	19.5808	19.5571	19.5454	19.8403	19.6854	19.8498	21.9428	22.1063	22.3145	24.3087	24.2534	24.1568	4	FEDTNLC@AIHAK
L.FEDTNLC@AIHAKR.V	H3C_MOUSE	16.865	16.7273	16.8458	16.4355	16.8727	16.9598	16.6744	16.7312	18.4173	18.4729	18.4686	19.6176	19.3445	19.6777	1	FEDTNLC@AIHAKR
L.FFNQGQC@C@C@AGSR.T	ALDH2_MOUSE	13.9335	14.1698	13.8953	13.7865	14.7011	14.8565	14.2839	14.4114	15.6601	15.6281	15.7488	17.6417	17.5495	17.3764	1	FFNQGQC@C@C@AGSR
L.FHM*EDGEPYC@EK.D	LDB3_MOUSE	15.3467	15.5399	15.4511	15.1848	15.8847	15.8658	15.5538	15.856	17.1877	17.4318	17.5025	19.1694	18.9259	18.4876	2	FHM*EDGEPYC@EK
L.FHMEDGEPYC@EK.D	LDB3_MOUSE	16.8949	16.6962	16.8236	16.6936	17.3078	17.3645	16.9386	17.0442	18.7064	18.6946	18.9677	20.8721	20.8413	20.4839	1	FHMEDGEPYC@EK
L.FIC@TANVIDTIPEPLR.D	LONM_MOUSE	15.101	15.1307	15.0375	15.2117	15.3667	15.4363	15.3582	15.193	17.0012	17.0664	17.1097	17.7017	17.6674	17.543	1	FIC@TANVIDTIPEPLR
L.FLKDC@VGPEVENAC@ANPAAGTVILLENLR.F	PGK1_MOUSE	18.3328	18.2638	18.0683	18.2356	18.5319	18.3634	17.9485	18.4701	21.6136	21.6499	21.7063	23.7805	23.6779	23.6225	2	FLKDC@VGPEVENAC@ANPAAGTVILLENLR
L.FLLADEVYQDNVYSPDC@R.F	ALAT2_MOUSE	17.0212	17.3001	17.1496	17.0679	17.2902	17.427	16.9606	16.8044	18.7288	18.8945	18.8321	19.3884	19.2141	19.1486	1	FLLADEVYQDNVYSPDC@R
L.FM*SQC@YGNVNDPGK.G	ODBA_MOUSE	13.2428	13.0477	13.0657	13.0559	13.5988	13.5013	13.2383	13.3417	14.6253	14.9325	14.5837	15.5632	15.3498	15.4297	1	FM*SQC@YGNVNDPGK
L.FQHIAQHQFGDDVILDDVQVSC@YR.T	RYR1_MOUSE	18.3234	18.3268	18.4217	18.4567	18.4275	18.0914	17.9586	17.9766	19.9617	20.4393	20.1117	20.829	20.5559	20.5194	1	FQHIAQHQFGDDVILDDVQVSC@YR
L.FSNIEHYTGSC@YQSPALEGIR.Q	FITM2_MOUSE	15.0917	15.5189	15.2158	15.3278	15.5943	15.8633	15.1854	15.5468	17.6231	17.5607	17.7044	18.3185	18.2329	18.2252	1	FSNIEHYTGSC@YQSPALEGIR
L.FSPQC@GEC@R.I	ADH1_MOUSE	17.6014	17.7655	17.7139	17.3873	17.7849	17.6569	17.4579	17.6451	20.2647	20.293	20.2367	20.9144	20.8626	20.7252	1	FSPQC@GEC@R
L.FTVPEDC@PIGQK.E	AMPD3_MOUSE	16.3377	16.4343	16.6631	16.3451	16.868	16.3967	16.1121	15.9523	18.0219	18.0884	18.2497	19.0445	18.9731	18.8052	1	FTVPEDC@PIGQK
L.FVPNPDAEEPQPADGTGC@R.G	SC16A_MOUSE	14.7117	15.0048	14.6431	14.4339	15.1062	15.171	14.849	14.9929	16.6548	16.6545	16.6754	17.3734	17.2804	17.1646	1	FVPNPDAEEPQPADGTGC@R
L.FVVGPESAGAHPGPAC@YR.K	OPLA_MOUSE	18.6936	18.6554	18.8867	18.7161	18.9839	18.9767	18.7089	18.7256	20.4049	20.4867	20.5731	21.5014	21.3169	21.2692	2	FVVGPESAGAHPGPAC@YR
L.FYC@SLPQSR.E	SNTA1_MOUSE	16.8552	17.309	16.8672	16.8928	17.1925	17.6373	17.1462	17.4701	19.2869	19.8079	19.5838	20.3589	19.8756	20.0506	2	FYC@SLPQSR
L.FYGPPGC@GK.T	TERA_MOUSE	16.3747	17.2335	16.3561	16.6857	16.8348	17.4145	16.4331	17.7869	18.1664	18.4806	18.2237	19.7587	19.2655	19.4206	2	FYGPPGC@GK
L.GAGIALAC@K.Y	ODPA_MOUSE	18.0745	18.227	18.254	18.1075	18.6488	18.719	18.2072	18.5611	20.965	21.0303	21.0785	21.2238	21.0518	20.8212	2	GAGIALAC@K
L.GAGLPISTPC@TTVNK.V	THIL_MOUSE	16.8217	17.2489	16.7687	16.7797	17.1052	17.2782	16.7917	17.002	18.957	19.2107	19.2407	19.9803	19.738	19.7831	1	GAGLPISTPC@TTVNK
L.GC@TSVIC@SDK.T	AT2A3_MOUSE	18.7225	18.9326	18.8213	18.8244	19.2164	19.2932	18.9669	18.9138	21.7191	21.7649	21.7227	22.118	21.8874	21.8758	7	GC@TSVIC@SDK
L.GCTSVIC@SDK.T	AT2A2_MOUSE	17.8959	17.8389	17.9215	17.5924	18.48	18.5753	17.8841	17.9674	20.1337	19.8873	20.1562	20.6303	21.0191	20.5266	3	GCTSVIC@SDK
L.GCTSVIC@SDKTGTLTTNQM*SVC@K.M	AT2A1_MOUSE	13.7786	14.0738	13.9406	13.9101	13.8947	14.0183	13.731	13.9947	15.7333	16.2068	16.2588	16.7951	16.5689	16.6033	1	GCTSVIC@SDKTGTLTTNQM*SVC@K
L.GIFSILEEEC@M*FPK.A	MYH1_MOUSE	23.4483	23.6975	23.6238	23.9012	23.8962	23.8466	23.3565	23.4812	26.6728	26.7386	27.0502	27.1536	26.8128	26.749	8	GIFSILEEEC@M*FPK
L.GIFSILEEEC@MFPK.A	MYH1_MOUSE	23.0061	22.9878	23.3022	23.2785	23.2669	23.4309	23.1215	22.864	26.5496	26.4536	26.4143	26.7786	26.6681	26.6281	6	GIFSILEEEC@MFPK
L.GISAEVC@SSKPPQC@DEEVC@GR.-	PXL2B_MOUSE	14.9226	15.0418	15.1017	15.0682	15.3335	15.2716	14.8367	15.0946	16.9241	17.1749	16.974	17.4626	17.1436	17.2304	2	GISAEVC@SSKPPQC@DEEVC@GR
L.GLC@ALIHR.H	ACTN2_MOUSE	15.0184	14.4347	14.6086	14.5248	15.7938	15.4007	15.0657	15.555	16.1575	16.1296	16.1365	16.809	16.7161	16.5273	1	GLC@ALIHR
L.GLPDTTIPIEC@QEK.L	TITIN_MOUSE	16.7499	17.11	16.8446	16.8254	17.2804	17.2271	16.8793	16.9117	18.7022	18.7952	18.9083	19.2599	19.1797	19.0627	1	GLPDTTIPIEC@QEK
L.GLPVGAVINC@ADNTGAK.N	RL23_MOUSE	16.3808	16.5102	16.1947	16.4862	16.6736	16.608	16.2136	16.1734	17.7649	17.909	17.8519	18.137	18.0188	17.9865	1	GLPVGAVINC@ADNTGAK
L.GPEQLPDC@LK.G	MDHM_MOUSE	16.0422	16.3931	16.1195	16.0132	16.3835	16.6192	15.9922	16.1265	18.0149	18.0759	18.1388	18.9801	18.9718	18.7851	1	GPEQLPDC@LK
L.GRVGTKC@CTLPEDQRLPC@VEDYLSAILNR.V	ALBU_MOUSE	17.3987	17.5141	17.3941	17.2345	18.3194	18.311	17.566	17.5644	18.5203	18.8109	18.6037	19.2701	18.9832	18.8652	1	GRVGTKC@CTLPEDQRLPC@VEDYLSAILNR
L.GRVGTKCC@TLPEDQRLPC@VEDYLSAILNR.V	ALBU_MOUSE	17.3987	17.5141	17.3941	17.2345	18.3194	18.311	17.566	17.5644	18.5203	18.8109	18.6037	19.2701	18.9832	18.8652	1	GRVGTKCC@TLPEDQRLPC@VEDYLSAILNR
L.GTPQPC@QAPQQWEGR.Q	EPDR1_MOUSE	14.631	14.802	14.8629	14.4732	14.6188	14.3917	14.4039	14.4724	15.8124	15.8476	15.92	16.3134	16.2514	15.9508	1	GTPQPC@QAPQQWEGR
L.GVGPDGHTC@SLFPDHPLLQER.E	6PGL_MOUSE	16.4279	16.7107	16.4324	16.3158	16.8502	17.1951	16.5382	16.9111	18.7158	18.8884	18.9199	20.2113	20.2438	20.0591	2	GVGPDGHTC@SLFPDHPLLQER
L.GVIAC@IGEK.L	TPIS_MOUSE	18.4283	18.6758	18.3529	18.4788	18.7212	18.5395	18.181	18.4378	21.453	21.6348	21.6146	21.843	21.5205	21.3576	2	GVIAC@IGEK
L.GVSLAVC@K.A	ENOA_MOUSE	17.2905	17.5369	17.3457	17.2182	18.1754	18.444	17.8106	18.0579	19.4248	20.0693	19.6608	21.1193	20.1519	20.6687	2	GVSLAVC@K
L.GYADNQC@K.L	GLOD4_MOUSE	15.5386	15.5783	15.5405	15.0977	15.432	15.6934	15.4238	15.2629	17.2922	17.1327	17.2925	17.9419	18.0418	17.847	2	GYADNQC@K
L.GYVLTC@PSNLGTGLR.G	KCRM_MOUSE	17.1973	17.4549	17.2517	17.234	17.6041	17.861	17.355	17.7081	19.1883	19.3197	19.3177	20.0012	19.8562	19.6988	2	GYVLTC@PSNLGTGLR
L.HAAMADTFLEHM*C@R.L	KPYM_MOUSE	15.4379	15.6194	15.6448	15.3473	16.0373	15.7449	15.49	15.6938	17.0605	17.1228	17.1139	17.9388	17.6506	17.6644	1	HAAMADTFLEHM*C@R
L.HAC@AHNPTGTDPTPEQWK.Q	AATC_MOUSE	17.2768	17.392	17.3088	17.2647	17.6699	17.6566	17.4939	17.9356	19.6238	19.6642	19.7867	20.5159	20.483	20.3791	4	HAC@AHNPTGTDPTPEQWK
L.HAC@AHNPTGVDPRPEQWK.E	AATM_MOUSE	18.3822	18.6171	18.7266	18.4522	19.1677	19.5121	19.0044	19.166	20.6941	20.8227	20.8789	21.2492	21.198	21.0201	4	HAC@AHNPTGVDPRPEQWK
L.IAAIC@AGPTALLAHEVGFGC@K.V	PARK7_MOUSE	16.1652	16.4262	16.145	16.1679	16.5377	16.3302	16.1307	15.9246	19.2336	19.3095	19.2068	19.2504	19.1534	19.0385	1	IAAIC@AGPTALLAHEVGFGC@K
L.IAEEC@TKEEYIK.L	SCYL2_MOUSE	17.1965	17.2546	17.3106	17.1353	17.9207	17.9168	17.6352	17.8796	18.477	18.643	18.6571	20.1518	20.0574	19.9998	1	IAEEC@TKEEYIK
L.IAESC@GNRELLC@GLSDRFR.Y	SPEG_MOUSE	15.7246	15.8917	15.7977	15.7296	16.267	16.1991	15.8131	15.6104	17.9834	18.1319	18.1205	19.5643	19.489	19.3951	1	IAESC@GNRELLC@GLSDRFR
L.IAFSQYLQKC@SYDEHAK.L	ALBU_MOUSE	18.8506	18.9457	19.0332	18.7753	19.9218	19.8467	18.8605	18.7608	20.4404	20.8773	20.4847	21.1942	20.9843	20.8875	1	IAFSQYLQKC@SYDEHAK
L.IC@ADDLQTNLNLQTK.P	AP2A2_MOUSE	16.9627	17.1218	16.9576	16.998	17.2834	17.1689	16.8522	17.018	19.0331	19.3021	19.1237	20.0689	19.7578	19.8184	1	IC@ADDLQTNLNLQTK
L.IC@C@DILDVLDK.H	1433E_MOUSE	16.5892	16.347	16.4617	16.2631	16.5212	16.4899	16.3304	16.3895	18.9102	19.1502	19.0202	19.8	19.6356	19.604	1	IC@C@DILDVLDK
L.IC@FPSAPK.V	PPM1A_MOUSE	17.0925	17.2538	17.1418	16.9806	17.5266	17.5369	17.0708	17.1944	19.1538	19.1745	19.3882	20.938	20.8652	20.7354	1	IC@FPSAPK
L.IC@QENEGENDPVLQR.I	MARE1_MOUSE	16.2534	16.3878	16.6766	16.3525	17.0831	17.1435	16.636	16.7396	17.4873	17.6361	17.8494	19.6267	19.3531	19.3219	2	IC@QENEGENDPVLQR
L.IC@SDQPEAK.R	STEA3_MOUSE	15.8072	16.0839	15.6262	15.5308	15.8843	15.9888	15.7279	15.842	17.1223	17.0152	17.2759	18.0427	18.1277	17.9041	1	IC@SDQPEAK
L.IDDHFLFDKPVSPLLTC@AGM*AR.D	KCRS_MOUSE	19.1624	19.3683	19.2587	19.1281	19.4522	19.384	19.0772	19.2325	21.3023	21.5528	21.5677	22.1472	21.8035	21.7218	2	IDDHFLFDKPVSPLLTC@AGM*AR
L.IDDHFLFDKPVSPLLTC@AGMAR.D	KCRS_MOUSE	18.22	18.504	18.1694	18.0485	18.3306	18.3411	18.1292	18.4153	20.884	20.9947	20.8964	21.6147	21.3288	21.2475	1	IDDHFLFDKPVSPLLTC@AGMAR
L.IDQGKDDEFLSNGQLLPDNFIAAC@TEK.K	ESTD_MOUSE	16.9245	17.0654	16.8731	17.1252	17.4008	17.4311	17.1095	17.2658	19.6173	19.7485	19.7991	21.8423	21.706	21.603	2	IDQGKDDEFLSNGQLLPDNFIAAC@TEK
L.IEAFPEDAAVYTC@EAK.N	TITIN_MOUSE	18.9237	19.1771	18.9317	18.8853	19.2039	19.3248	19.028	19.0239	20.5016	20.6941	20.6652	21.4189	21.2293	21.1807	5	IEAFPEDAAVYTC@EAK
L.IEDLTGSC@FEPLPQGLLLHELPDR.K	FITM1_MOUSE	16.3097	16.5059	16.5124	16.3557	17.2809	17.5407	17.1977	17.5265	18.282	18.2102	18.3914	19.2547	19.1429	19.0251	2	IEDLTGSC@FEPLPQGLLLHELPDR
L.IEKPAGPPGILALLDEEC@WFPK.A	MYH9_MOUSE	14.3976	14.6446	14.3817	14.479	14.6797	14.8022	14.4302	14.7111	16.6165	16.7109	16.766	18.5732	18.479	18.4251	1	IEKPAGPPGILALLDEEC@WFPK
L.IEKPM*GIFSILEEEC@M*FPK.A	MYH3_MOUSE	19.9857	20.2383	20.0818	20.1142	20.7404	20.8427	20.5201	20.6769	22.5615	22.8631	23.0879	24.5588	24.1996	24.1442	26	IEKPM*GIFSILEEEC@M*FPK
L.IEKPM*GIFSILEEEC@MFPK.A	MYH3_MOUSE	18.4226	18.9201	18.5079	18.6705	19.0592	19.3865	18.9651	19.36	21.5233	21.9642	22.0352	23.6466	22.9502	23.1546	1	IEKPM*GIFSILEEEC@MFPK
L.IEKPMGIFSILEEEC@M*FPK.A	MYH3_MOUSE	17.511	17.7839	17.6754	17.4739	18.0298	18.0418	17.7237	17.8885	19.8464	19.864	20.0233	21.2352	21.377	20.9874	3	IEKPMGIFSILEEEC@M*FPK
L.IEKPMGIFSILEEEC@MFPK.A	MYH3_MOUSE	18.9705	19.0459	19.0694	19.1864	19.8044	20.3913	19.9886	20.2912	22.9188	23.0524	22.995	24.9449	24.6558	24.6937	10	IEKPMGIFSILEEEC@MFPK
L.IEVEC@LGAC@VNAPM*VQINDNYYEDLTPK.D	NDUV2_MOUSE	18.3472	18.5037	18.4262	18.2616	18.8056	18.5319	18.1995	18.4701	19.7573	19.9993	19.7285	20.5244	20.3213	20.2071	2	IEVEC@LGAC@VNAPM*VQINDNYYEDLTPK
L.IGESFDDYSDDVC@GAVVNVR.A	IF4E_MOUSE	19.5496	19.7124	19.4757	19.6019	19.657	19.5922	19.3005	19.2867	20.8975	21.0904	21.0154	22.013	21.8767	21.7807	6	IGESFDDYSDDVC@GAVVNVR
L.IGIDEEQGPQVYKC@DPAGYYC@GFK.A	PSA6_MOUSE	16.9064	17.1529	17.063	16.9206	17.1686	17.2421	16.8852	16.8112	19.4374	19.419	19.6361	20.1291	20.3364	19.951	2	IGIDEEQGPQVYKC@DPAGYYC@GFK
L.IGIDEEQGPQVYKC@DPAGYYC@GFKATAAGVK.Q	PSA6_MOUSE	14.5543	14.8149	14.8172	14.7128	14.8599	14.7318	14.7861	14.3219	16.8185	16.8493	16.7699	17.4818	17.4916	17.3256	1	IGIDEEQGPQVYKC@DPAGYYC@GFKATAAGVK
L.IGSC@TNSSYEDM*GR.S	ACON_MOUSE	16.5742	17.0525	16.691	16.8494	16.4559	16.5187	15.9873	16.6052	18.361	19.0305	18.6651	18.9562	18.1249	18.5957	3	IGSC@TNSSYEDM*GR
L.IGSC@TNSSYEDMGR.S	ACON_MOUSE	15.6608	15.6706	15.7092	15.5669	15.5412	15.3387	15.1291	15.4983	17.2568	17.1177	17.2486	17.1761	17.1052	17.0508	2	IGSC@TNSSYEDMGR
L.IKLEEEDEDEEDGERGC@TFLVGLIQK.H	CAN2_MOUSE	17.0412	17.1478	16.8302	16.9654	17.4338	17.3439	17.1859	17.1603	18.8153	19.06	19.0235	20.2005	20.0508	20.1397	1	IKLEEEDEDEEDGERGC@TFLVGLIQK
L.ILGGGDGGILC@EIVK.L	SPSY_MOUSE	15.1607	15.1322	15.261	15.2537	15.3197	15.4766	14.8851	14.8858	17.5908	17.6488	17.6559	17.6398	17.4574	17.3135	1	ILGGGDGGILC@EIVK
L.ILGSPEDVQEYLSC@VQR.N	F16P2_MOUSE	18.4143	18.4772	18.3313	18.4544	18.4566	18.3737	18.1388	18.0344	21.1931	21.2183	21.2647	21.1449	21.0398	20.8218	2	ILGSPEDVQEYLSC@VQR
L.ILYDVFPDVC@K.E	3HIDH_MOUSE	16.3995	17.0971	16.42	16.6129	16.9645	16.6007	16.317	16.4822	20.6187	20.7552	20.6965	20.5946	20.3098	20.384	1	ILYDVFPDVC@K
L.IQGEYM*IPC@EK.V	CATD_MOUSE	20.3023	20.6113	20.3496	20.3646	21.1038	21.184	20.8833	20.98	21.9121	22.0883	21.9906	22.8241	22.6387	22.5031	8	IQGEYM*IPC@EK
L.IQGEYMIPC@EK.V	CATD_MOUSE	17.1998	17.1896	17.1177	17.116	18.3532	18.6625	18.1739	18.2957	17.8934	18.1547	18.12	19.2923	19.0456	19.0729	1	IQGEYMIPC@EK
L.ISPSNNFSPSC@VLEGLEDYR.C	LAMA2_MOUSE	17.7543	17.9396	17.8942	17.9071	17.9126	17.8986	17.6487	17.727	19.3979	19.532	19.4218	19.661	19.482	19.4553	1	ISPSNNFSPSC@VLEGLEDYR
L.ISSRPDLLPDFHC@TLAPALIR.R	CAND2_MOUSE	17.1266	16.9579	17.2212	17.1102	17.1264	17.1087	16.8838	16.7848	19.2546	19.3425	19.3698	19.6488	19.5654	19.5334	1	ISSRPDLLPDFHC@TLAPALIR
L.ISTVGPEEC@VVPFLTR.P	SYMC_MOUSE	16.4544	16.7053	16.4012	16.5853	16.7466	16.6934	16.4394	16.4802	18.0948	18.4277	18.3292	19.0814	18.8694	18.8045	1	ISTVGPEEC@VVPFLTR
L.IVGVC@SDELTHNFK.G	PCY1A_MOUSE	17.7383	17.7273	18.161	17.2503	18.9558	19.002	18.9042	18.6662	19.9149	19.773	20.2069	21.4946	21.7873	21.3714	2	IVGVC@SDELTHNFK
L.IVVTDGHPLEGYKEPC@GGLEDAVNEAK.H	CO6A1_MOUSE	16.463	16.5863	17.1972	16.2194	17.8738	18.736	18.3314	18.9229	17.4916	17.5885	17.6416	19.5016	19.3535	19.2644	1	IVVTDGHPLEGYKEPC@GGLEDAVNEAK
L.IYRPANNIPYATLEEDLGKPLQTYC@SR.Q	ALPK3_MOUSE	17.7399	17.9329	17.7592	17.7714	18.2182	18.2307	17.874	17.9315	19.5755	19.6526	19.7137	20.7981	20.6624	20.5226	2	IYRPANNIPYATLEEDLGKPLQTYC@SR
L.KAAAHHYGAQC@DK.T	NDUA8_MOUSE	14.9463	15.1561	14.96	14.8277	15.042	15.1735	14.6414	14.8558	15.887	16.1889	16.0347	16.529	16.2847	16.1846	1	KAAAHHYGAQC@DK
L.KC@APNNKEEYNGYTGAFR.C	TRFE_MOUSE	15.2039	14.9172	15.2954	14.6144	16.2941	15.8641	15.7476	15.4178	15.1757	15.2744	15.5452	16.246	16.4248	16.0173	1	KC@APNNKEEYNGYTGAFR
L.KC@GDLEEELK.N	TPM4_MOUSE	17.5474	17.6146	17.7007	17.5652	18.361	18.439	17.857	17.7625	21.522	20.9472	21.7371	21.3971	21.8476	20.9307	2	KC@GDLEEELK
L.KDC@VGPEVENAC@ANPAAGTVILLENLR.F	PGK1_MOUSE	17.8946	18.1678	17.8678	17.8788	18.1727	18.1944	17.8329	17.8994	20.9024	21.0493	21.032	21.7045	21.5245	21.4722	3	KDC@VGPEVENAC@ANPAAGTVILLENLR
L.KDLEEDHAC@IPIK.K	EF2_MOUSE	16.3734	16.6205	16.4273	16.5233	17.0863	17.2844	16.7764	16.9844	18.7746	18.921	18.995	19.8449	19.6903	19.6375	1	KDLEEDHAC@IPIK
L.KDLEEDHAC@IPIKK.S	EF2_MOUSE	17.9937	18.2524	17.714	17.8912	18.3461	18.3433	18.0439	17.9889	20.0635	20.3389	20.1966	21.6322	21.5593	21.5358	1	KDLEEDHAC@IPIKK
L.KDTGGVLGTSC@ILEC@K.V	TITIN_MOUSE	16.8046	16.7814	16.7073	16.773	16.9274	17.3385	16.4499	16.601	18.2243	18.4214	18.2932	18.8069	18.5902	18.5436	1	KDTGGVLGTSC@ILEC@K
L.KEGTDSSQGIPQLVSNISAC@QVIAEAVR.T	TCPH_MOUSE	17.5201	17.7078	17.4629	17.6531	17.9325	18.023	17.745	17.8969	19.4897	19.6216	19.575	20.5351	20.3694	20.3263	2	KEGTDSSQGIPQLVSNISAC@QVIAEAVR
L.KGC@DVVVIPAGVPR.K	MDHM_MOUSE	18.6608	19.0129	18.7731	18.7021	18.8846	19.0296	18.533	18.7502	21.7866	22.0353	22.0568	22.3022	22.117	22.0314	5	KGC@DVVVIPAGVPR
L.KILAC@DDLDEAAK.M	SUCB1_MOUSE	19.0278	19.1555	19.0423	18.7517	18.9115	18.9451	18.556	18.6098	21.6165	21.7782	21.833	22.0177	21.9625	21.8178	2	KILAC@DDLDEAAK
L.KIVSNASC@TTNC@LAPLAK.V	G3P_MOUSE	20.3871	20.2561	20.492	20.1994	20.3422	20.2957	19.9453	19.7291	23.1103	23.2237	23.4601	23.4597	23.4361	23.3156	9	KIVSNASC@TTNC@LAPLAK
L.KLIC@C@DILDVLDK.H	1433E_MOUSE	16.6183	16.9918	16.6098	16.7578	17.0664	17.0911	16.6878	16.5266	19.3295	19.4408	19.4528	19.9374	19.8046	19.6337	2	KLIC@C@DILDVLDK
L.KLVDEAFQDLM*TEVC@K.K	MYOM1_MOUSE	21.0132	20.9261	20.9978	20.9837	20.9245	20.995	20.7164	20.8227	21.519	21.6647	21.6103	21.8814	21.6741	21.5745	5	KLVDEAFQDLM*TEVC@K
L.KPEELPTC@ESLK.D	PGAM2_MOUSE	18.4267	18.5258	18.4661	18.0913	19.526	19.4266	19.0491	18.8367	20.9661	20.9142	21.1061	21.3229	21.269	21.225	1	KPEELPTC@ESLK
L.KPLGTQELVPGLQC@QENGQELSPIALEPGSEPR.R	UBP19_MOUSE	17.9518	18.0337	18.0401	18.0406	18.3766	18.4162	18.1242	18.1615	19.7647	19.8914	19.8728	20.3939	20.2539	20.1576	2	KPLGTQELVPGLQC@QENGQELSPIALEPGSEPR
L.KPNM*VTPGHAC@TQK.F	ALDOA_MOUSE	18.5924	18.8201	18.5323	18.5311	19.2437	19.3207	18.8638	19.0091	21.2126	21.3283	21.5466	22.3889	22.3315	22.0994	12	KPNM*VTPGHAC@TQK
L.KPNMVTPGHAC@TQK.F	ALDOA_MOUSE	16.8557	17.1804	16.8719	16.7952	17.0824	17.2329	16.8071	17.0297	19.5001	19.6023	19.6896	20.821	20.7677	20.5912	5	KPNMVTPGHAC@TQK
L.KPSTAYAPEGSPVLMPAYC@R.N	FAHD1_MOUSE	14.4122	14.5533	14.5787	14.3741	14.5337	14.7272	14.4168	14.3983	16.9013	17.17	17.0384	18.0009	17.5332	17.7447	1	KPSTAYAPEGSPVLMPAYC@R
L.KQEDFELLC@PDGTR.K	TRFE_MOUSE	17.531	17.6407	17.5631	17.6236	18.767	18.8356	18.1015	17.9843	18.6225	18.602	18.7162	19.7307	19.6285	19.4518	1	KQEDFELLC@PDGTR
L.KTENC@IANAEYIDPR.Y	NAR3_MOUSE	17.0732	17.1833	17.2678	17.1001	17.4259	17.4285	17.1239	17.1993	17.4983	17.5095	17.6446	18.2245	18.1626	18.0474	1	KTENC@IANAEYIDPR
L.KVDC@AVLDC@EDGVAENK.K	CLYBL_MOUSE	15.4346	15.8008	15.3785	15.328	15.7968	16.0085	15.5758	15.666	17.97	17.9317	18.1874	18.6428	18.6723	18.4336	1	KVDC@AVLDC@EDGVAENK
L.KVEFLEC@SAK.G	SRPRB_MOUSE	16.4631	16.7477	16.4465	16.5878	16.9266	16.8808	16.447	16.5161	18.1099	18.3874	18.3123	18.9389	18.7067	18.6626	1	KVEFLEC@SAK
L.KVNQIGSVTESIQAC@K.L	ENOB_MOUSE	21.3472	21.9367	21.3815	21.6252	21.8434	22.1706	21.4505	21.817	23.7196	23.885	23.9222	24.2963	24.188	24.1085	20	KVNQIGSVTESIQAC@K
L.KVNQIGSVTESLQAC@K.L	ENOA_MOUSE	21.3472	21.9367	21.3815	21.6252	21.8434	22.1706	21.4505	21.817	23.7196	23.885	23.9222	24.2963	24.188	24.1085	20	KVNQIGSVTESLQAC@K
L.LADEVYQDNVYSPDC@R.F	ALAT2_MOUSE	17.1144	16.9739	17.1602	17.2195	17.4641	17.4618	17.3144	17.1129	18.7304	18.7158	18.9145	19.5659	19.599	19.4164	2	LADEVYQDNVYSPDC@R
L.LAGQEDSNGC@INYEAFVK.H	MYL1_MOUSE	21.6955	21.8166	21.7747	21.7291	21.9885	21.9299	21.578	21.6098	24.3092	24.3979	24.4882	25.0484	24.9215	24.8836	24	LAGQEDSNGC@INYEAFVK
L.LAHEVGFGC@K.V	PARK7_MOUSE	19.0834	19.6536	19.0295	19.4265	19.157	19.6743	18.8925	19.7494	22.1008	22.7543	22.5466	24.7259	23.9927	24.3308	9	LAHEVGFGC@K
L.LAHEVGFGC@KVTTHPLAK.D	PARK7_MOUSE	20.0587	20.3359	20.0254	19.9985	20.5512	20.7137	20.4061	20.4688	22.4711	22.5379	22.6227	24.3965	24.3465	24.1016	2	LAHEVGFGC@KVTTHPLAK
L.LAIDYTGC@GINPAR.S	AQP1_MOUSE	18.8254	19.1646	18.9125	18.7556	19.2479	19.4251	18.9578	19.2486	20.9345	21.0015	21.0119	22.6875	22.3299	22.4132	9	LAIDYTGC@GINPAR
L.LAVDSGAAPSDDKGSSAVTNELC@SPPGSSNVAGTSLSPK.A	NACAM_MOUSE	15.47	15.6357	15.4756	15.3778	15.7811	15.7136	15.683	15.7538	17.5381	17.4602	17.6066	19.2898	19.4977	19.2083	1	LAVDSGAAPSDDKGSSAVTNELC@SPPGSSNVAGTSLSPK
L.LC@DPNPDDPLVPDIAQIYK.S	UB2D1_MOUSE	18.485	18.4939	18.3764	18.435	19.127	19.2666	18.781	18.8191	22.512	22.5414	22.7592	24.4763	24.1467	24.3684	2	LC@DPNPDDPLVPDIAQIYK
L.LC@DPNPDDPLVPEIAR.I	UB2D3_MOUSE	18.6954	18.8601	18.6468	18.6253	19.4043	19.5321	18.9668	19.019	21.1738	21.3246	21.3733	22.7581	22.5918	22.5795	7	LC@DPNPDDPLVPEIAR
L.LC@EQEVVADETPAVQAVLR.A	ABCF1_MOUSE	18.0903	18.0297	18.1146	17.8954	18.1455	17.8541	17.6505	17.3049	18.8183	19.0883	19.049	19.6093	19.4854	19.3907	1	LC@EQEVVADETPAVQAVLR
L.LC@GEDDHK.L	UN45B_MOUSE	15.8012	16.2026	15.6412	15.6638	16.7644	16.952	16.5489	16.7968	18.2526	18.2114	18.4651	21.1533	20.899	20.9452	1	LC@GEDDHK
L.LC@GGGAAADR.G	ALDH2_MOUSE	16.7417	17.0792	16.6193	16.5168	16.9157	16.9967	16.7391	16.7938	17.3965	17.5004	17.6135	18.5928	18.5548	18.4506	1	LC@GGGAAADR
L.LC@IPFISPK.R	BAP31_MOUSE	16.4206	16.5569	16.5783	16.2482	17.265	17.9631	17.6838	18.0537	19.0265	19.1149	19.2773	21.2355	21.146	20.9346	2	LC@IPFISPK
L.LC@KPEPELNAAIPSANPAK.T	PDC6I_MOUSE	16.5588	16.7069	16.6129	16.4596	17.0108	16.9631	16.6144	16.4593	18.4095	18.5068	18.5306	19.7301	19.8345	19.5668	1	LC@KPEPELNAAIPSANPAK
L.LC@LPAAC@PAPR.I	SPEG_MOUSE	18.1164	18.3195	18.2483	18.1326	18.3889	18.3579	18.2018	18.2643	21.1981	21.1564	21.3246	22.3424	22.2475	22.0492	3	LC@LPAAC@PAPR
L.LDC@GADPDSR.D	FM1AB_MOUSE	16.8325	17.5279	16.9218	17.2709	17.2719	17.3816	16.7641	16.9744	18.5	18.5274	18.6294	20.0719	20.0327	19.891	1	LDC@GADPDSR
L.LDEEC@WFPK.A	MYH14_MOUSE	16.6227	16.6808	16.5421	16.6348	17.0602	17.1609	16.6706	16.902	18.5745	18.9324	18.5564	19.6731	19.5225	19.4	1	LDEEC@WFPK
L.LDFGSENAC@ER.T	PDK4_MOUSE	15.6526	15.9429	15.6961	15.593	15.9813	16.0774	15.8299	15.8786	17.1221	17.1627	17.2971	18.3249	18.2603	18.0971	1	LDFGSENAC@ER
L.LDHQDAIAPEHNDPIHELLDDLGEVPTIESLIGESC@GNSNDPNK.E	IQGA1_MOUSE	14.0843	14.0213	14.0481	13.8145	14.423	14.3205	14.1152	14.3144	15.9033	16.0381	16.1359	17.1053	16.8791	16.6962	2	LDHQDAIAPEHNDPIHELLDDLGEVPTIESLIGESC@GNSNDPNK
L.LDLSDISC@VQDVAK.E	DRS7C_MOUSE	19.2332	19.2959	19.1958	19.1454	19.6367	19.9311	19.5643	19.6592	21.2585	21.557	21.3707	22.8346	22.6344	22.5363	3	LDLSDISC@VQDVAK
L.LEC@DEGDPDNINSTAK.V	DCTN4_MOUSE	15.494	15.9754	15.4878	15.6522	16.4005	16.5791	16.1258	16.1463	17.7377	17.7224	18.0015	19.4674	19.4153	19.2667	1	LEC@DEGDPDNINSTAK
L.LEEEHADPEALAEILLETC@K.S	ECM29_MOUSE	15.24	15.2815	15.1796	14.9929	15.2333	15.3001	15.0885	15.1229	17.2832	17.2994	17.4081	17.9929	17.844	17.7146	1	LEEEHADPEALAEILLETC@K
L.LEETGIC@VVPGSGFGQQEGTYHFR.M	ALAT1_MOUSE	16.2756	16.3587	16.4778	16.3589	16.3615	16.4013	16.2494	15.983	18.7672	18.9183	18.8668	19.4113	19.3984	19.3287	2	LEETGIC@VVPGSGFGQQEGTYHFR
L.LEGTPDTPAC@VVSLSGNQAVR.L	PFKAM_MOUSE	19.7052	20.0026	19.7435	19.7561	20.2628	20.3126	19.8672	20.065	21.7391	21.8328	21.8272	22.7818	22.6172	22.5463	7	LEGTPDTPAC@VVSLSGNQAVR
L.LEVEPGQSGDYSC@LVTNDAGSASC@TTHLFVK.E	TITIN_MOUSE	15.9131	15.9993	15.8117	15.8798	16.26	16.2358	15.8369	15.7	17.0895	17.2228	17.2902	18.7159	18.6331	18.476	1	LEVEPGQSGDYSC@LVTNDAGSASC@TTHLFVK
L.LGADGGC@ITR.Q	NDUS1_MOUSE	18.8972	19.8299	18.7189	18.5868	18.882	19.3796	19.1105	19.2669	20.8128	20.8211	20.9639	22.451	22.3579	22.2327	1	LGADGGC@ITR
L.LGNPFSTPVGQC@LEK.A	TM1L2_MOUSE	17.3335	17.6268	17.4017	17.4488	18.0222	18.0797	17.5465	17.5987	19.2369	19.4357	19.5513	20.6061	20.536	20.3853	1	LGNPFSTPVGQC@LEK
L.LHAC@AHNPTGVDPR.P	AATM_MOUSE	15.3268	15.725	15.4094	15.4893	16.0029	15.9856	15.6913	15.8736	17.3147	17.4454	17.565	18.0462	17.9449	17.7831	1	LHAC@AHNPTGVDPR
L.LKEGTDSSQGIPQLVSNISAC@QVIAEAVR.T	TCPH_MOUSE	15.4448	15.715	15.6236	15.5727	16.0719	16.3742	15.9729	16.1056	17.1131	17.2021	17.2966	17.9778	17.9571	17.8057	1	LKEGTDSSQGIPQLVSNISAC@QVIAEAVR
L.LKPTC@LYGQLPK.F	GSTP1_MOUSE	20.144	20.2756	20.3269	20.285	20.1726	20.0011	19.7871	19.6168	22.5643	22.7683	22.4779	22.3539	22.1057	22.0962	4	LKPTC@LYGQLPK
L.LLC@IPFISPK.R	BAP31_MOUSE	14.6029	14.8293	14.9103	14.5478	15.203	15.4594	15.385	15.4495	16.9099	16.9439	17.1388	18.2921	18.5516	18.2034	1	LLC@IPFISPK
L.LLEGHC@YDITTGQPPR.G	UGGG1_MOUSE	16.8121	16.8836	16.7643	16.8215	17.1002	17.0957	16.7177	16.9392	18.7332	19.0619	18.828	19.4543	19.3331	19.1899	1	LLEGHC@YDITTGQPPR
L.LLHAC@AHNPTGVDPR.P	AATM_MOUSE	16.7366	16.6853	16.668	16.5067	16.6549	16.8504	16.56	16.715	18.5454	18.4379	18.4099	18.8289	18.6657	18.4728	2	LLHAC@AHNPTGVDPR
L.LLIEAFPEDAAVYTC@EAK.N	TITIN_MOUSE	16.7897	17.1204	16.8918	16.6815	17.5655	17.6397	17.4283	17.2566	18.9743	19.0195	19.2099	19.8831	19.9258	19.8135	1	LLIEAFPEDAAVYTC@EAK
L.LNDEAEYSC@EVR.T	TITIN_MOUSE	15.9088	15.9458	15.9181	15.9186	16.8977	16.7745	16.351	16.2364	17.1068	17.067	17.1492	18.6172	18.5004	18.3246	2	LNDEAEYSC@EVR
L.LNGDC@SENLK.K	CLU_MOUSE	16.8034	16.4538	16.9038	16.4293	16.9221	16.7728	16.8198	16.5221	17.7934	17.9867	18.1011	18.829	18.7465	18.6447	1	LNGDC@SENLK
L.LQC@YPPPEDAAVK.G	AP2A1_MOUSE	18.0026	18.2335	17.9936	17.9025	18.8577	19.046	18.5658	18.8222	19.3928	19.5534	19.5682	20.905	20.818	20.688	2	LQC@YPPPEDAAVK
L.LQQDC@HQK.I	CD81_MOUSE	19.143	19.0256	19.2303	19.2	19.901	20.0944	19.5526	19.9776	19.5579	19.6092	19.652	20.7273	20.5895	20.4742	1	LQQDC@HQK
L.LSAAATSAVPAPNHQPEVFC@NQIFINNEWHDAVSR.K	ALDH2_MOUSE	14.4488	14.8085	14.6685	14.4971	14.8579	14.8762	14.4925	14.3741	16.401	16.5156	16.5956	16.7667	16.8449	16.696	1	LSAAATSAVPAPNHQPEVFC@NQIFINNEWHDAVSR
L.LSC@GALSSTC@GQLASYPLALVR.T	SCMC1_MOUSE	17.4349	17.7987	17.7757	17.6508	18.033	18.1394	18.0883	17.8605	19.3335	19.4797	19.5688	20.6817	20.6731	20.5085	1	LSC@GALSSTC@GQLASYPLALVR
L.LSC@SEADENEM*INC@EEFANR.F	RYR1_MOUSE	16.4236	16.5135	16.6816	16.6487	16.8036	17.0144	16.8593	16.8579	17.7851	17.8324	17.8494	18.4841	18.3216	18.2659	3	LSC@SEADENEM*INC@EEFANR
L.LSC@SEADENEMINC@EEFANR.F	RYR1_MOUSE	17.2626	17.4101	17.3234	17.2117	17.6456	17.8342	17.4081	17.4787	18.8893	18.873	18.912	19.6873	19.6776	19.5238	3	LSC@SEADENEMINC@EEFANR
L.LSEQEIQQTC@EILQR.C	ASCC1_MOUSE	17.7057	17.869	17.6937	17.7344	17.872	17.8104	17.5536	17.6499	18.5328	18.7369	18.5432	19.183	18.9491	19.0114	1	LSEQEIQQTC@EILQR
L.LSLSAAC@DALDQHNLK.Q	DMD_MOUSE	16.7822	16.4803	16.2661	15.5361	15.7748	16.5428	15.5741	15.6374	18.3919	18.3412	18.5728	18.3383	17.8813	17.712	1	LSLSAAC@DALDQHNLK
L.LSQQC@SYMGGC@FLEK.I	SRCA_MOUSE	17.5814	17.4814	17.7351	17.5962	18.039	18.106	17.838	17.9565	19.1662	19.0955	19.1377	19.9355	19.8097	19.6979	1	LSQQC@SYMGGC@FLEK
L.LSTC@C@EDDIVPHVLPFIK.E	IMB1_MOUSE	17.2546	17.4228	17.2965	17.2796	17.7638	18.1205	17.6476	17.7745	19.1565	19.1515	19.3022	20.8753	20.8457	20.8021	2	LSTC@C@EDDIVPHVLPFIK
L.LTGYC@EPPTGVSLR.E	CY1_MOUSE	17.1526	17.1603	17.125	17.0699	17.5697	17.2774	17.1086	17.176	18.7895	18.9057	18.8386	19.3818	19.3506	19.2199	1	LTGYC@EPPTGVSLR
L.LTINEASAEDTGDYIC@EAHNGVGDASC@STALK.V	TITIN_MOUSE	15.6466	15.7976	15.9173	15.6603	16.2663	16.3527	15.9962	16.1004	19.5605	19.5685	19.691	20.7242	20.593	20.5189	4	LTINEASAEDTGDYIC@EAHNGVGDASC@STALK
L.LVADAGEYSC@VC@GQEK.T	OBSCN_MOUSE	17.4286	17.7357	17.7166	17.5014	17.6125	18.3352	17.5892	17.9575	19.0359	19.3245	19.2118	20.0759	19.998	19.9473	2	LVADAGEYSC@VC@GQEK
L.LVNDTAAVAYDPM*ENEC@YLTALAEQIPR.N	KLH41_MOUSE	18.3499	18.4909	18.4241	18.3705	18.8605	18.9771	18.6283	18.6613	20.4872	20.6084	20.625	21.2881	21.1202	21.0758	7	LVNDTAAVAYDPM*ENEC@YLTALAEQIPR
L.LVNDTAAVAYDPMENEC@YLTALAEQIPR.N	KLH41_MOUSE	16.7536	16.9383	16.8541	16.7853	17.1601	17.3996	17.0358	17.2076	18.7192	18.8518	18.816	19.9666	19.8082	19.727	4	LVNDTAAVAYDPMENEC@YLTALAEQIPR
L.LVVDKETDEELC@R.R	NHRF2_MOUSE	17.0307	17.1666	17.2054	17.0437	17.3996	17.6609	17.2818	17.5561	20.2704	20.5001	20.3677	21.8276	21.7555	21.6865	1	LVVDKETDEELC@R
L.LVVGDNSPAVDAVVEC@NSK.L	NDRG1_MOUSE	17.2174	17.0413	17.255	17.152	17.5034	17.3408	17.2178	17.229	19.2023	19.0632	19.1921	19.9095	19.9822	19.6694	1	LVVGDNSPAVDAVVEC@NSK
L.LVVGDNSPAVEAVVEC@NSR.L	NDRG3_MOUSE	18.7712	18.8813	18.7631	18.6816	19.1115	20.8275	18.7764	18.9842	20.024	20.1563	20.1039	20.7569	20.7183	20.5266	3	LVVGDNSPAVEAVVEC@NSR
L.M*ELQDC@ALPLLQDVIATDKEEIAFK.D	MDHC_MOUSE	18.0067	18.4707	18.3601	17.7372	18.445	18.3077	18.0744	17.9236	20.3808	20.422	20.4606	21.8447	21.779	21.7237	1	M*ELQDC@ALPLLQDVIATDKEEIAFK
L.MADGTC@QDAAIVGYK.D	PROF1_MOUSE	17.397	17.5807	17.3008	17.4235	17.7166	18.0697	17.5484	17.8842	19.1724	19.5401	19.4316	20.6329	20.4465	20.5594	1	MADGTC@QDAAIVGYK
L.MELQDC@ALPLLQDVIATDKEEIAFK.D	MDHC_MOUSE	16.7382	17.2897	17.1704	16.2991	17.7828	17.4686	17.1698	17.1169	19.6179	19.7102	19.8219	21.4566	21.4158	21.3134	3	MELQDC@ALPLLQDVIATDKEEIAFK
L.MGANIASEVAEEKFC@ETTIGC@K.D	GPDA_MOUSE	17.7281	17.799	17.794	17.773	18.0995	18.1703	17.8492	17.6985	19.623	19.947	19.8078	20.7139	20.5092	20.3965	1	MGANIASEVAEEKFC@ETTIGC@K
L.MGANIASEVAEEKFC@ETTIGC@KDPAQGQLLK.D	GPDA_MOUSE	18.0016	18.1273	18.1018	18.0809	18.4576	18.5072	18.1514	18.1425	19.8013	19.9749	19.8927	20.777	20.6153	20.6328	2	MGANIASEVAEEKFC@ETTIGC@KDPAQGQLLK
L.MTFSGTNDPC@ALC@SLHSIGK.I	MIF_MOUSE	15.8362	16.2718	16.0126	16.0068	16.1815	16.2655	15.9163	16.1456	17.8127	17.8164	18.0661	19.3874	19.3836	19.1716	2	MTFSGTNDPC@ALC@SLHSIGK
L.NAANVPAGTEVVC@APPTAYIDFAR.Q	TPIS_MOUSE	20.5696	20.6848	20.5926	20.5975	20.7395	20.5823	20.435	20.4219	22.0516	22.1604	22.1461	22.6726	22.5996	22.5392	7	NAANVPAGTEVVC@APPTAYIDFAR
L.NASVDENC@QNITYK.A	ODB2_MOUSE	17.8208	18.2951	17.9216	18.1845	18.8551	19.5571	18.5296	18.9891	20.8134	21.4021	21.0678	22.2801	21.7223	22.0656	8	NASVDENC@QNITYK
L.NHPGQISAGYAPVLDC@HTAHIAC@K.F	EF1A1_MOUSE	14.668	15.2216	15.1407	15.0212	15.153	15.5048	15.0488	15.2539	17.7742	17.7186	17.8788	18.9287	18.7289	18.6097	1	NHPGQISAGYAPVLDC@HTAHIAC@K
L.NHPGQISAGYSPVIDC@HTAHIAC@K.F	EF1A2_MOUSE	15.743	15.7407	15.7418	15.4465	16.1568	15.8122	15.8052	15.848	18.1698	17.9168	18.3411	18.6771	18.9967	18.509	1	NHPGQISAGYSPVIDC@HTAHIAC@K
L.NIC@SDDELGSEEDGFDGATAAAR.K	PP2BA_MOUSE	14.6353	15.0966	14.3604	14.9813	14.8026	15.5049	14.7528	15.1309	16.0077	16.1443	16.2098	17.3549	17.2058	17.2119	1	NIC@SDDELGSEEDGFDGATAAAR
L.NISFPATGC@QK.L	RS6_MOUSE	18.0369	18.3455	18.1444	18.0645	18.7746	19.2579	18.7432	19.1368	19.7555	19.8437	19.9138	21.348	21.132	21.1581	4	NISFPATGC@QK
L.NKPVYHQLSDC@GDHVVIINTR.H	RM13_MOUSE	17.5312	17.4822	17.6323	17.3518	18.3031	17.8185	17.858	17.4719	19.1297	19.222	19.4119	19.9527	19.8776	19.84	3	NKPVYHQLSDC@GDHVVIINTR
L.NKVDSDNLC@TEEIFPTEGAGTDLR.S	NDUS1_MOUSE	13.3645	13.6328	13.4489	13.191	13.9546	13.9844	13.9255	14.054	15.7481	15.8564	16.0153	17.6049	17.8322	17.6228	1	NKVDSDNLC@TEEIFPTEGAGTDLR
L.NLKPGEC@LK.V	LEG1_MOUSE	16.3128	16.3388	16.3251	16.4753	16.7391	16.8236	16.8133	16.9623	18.3183	18.4111	18.59	21.1417	21.6648	20.9176	3	NLKPGEC@LK
L.NLKPGEC@LKVRGEVASDAK.S	LEG1_MOUSE	15.5326	15.6584	15.3625	15.6948	15.7806	15.7653	15.4448	15.8089	17.357	17.5103	17.4598	20.0625	19.7707	19.8198	1	NLKPGEC@LKVRGEVASDAK
L.NLPSYPDTEC@VYR.L	NNRE_MOUSE	17.0104	17.2758	17.0283	17.1114	17.4291	17.5169	16.9533	17.1652	18.8046	18.9384	18.8471	19.0783	18.8907	18.8412	2	NLPSYPDTEC@VYR
L.NTIC@TTC@DR.I	PFKAM_MOUSE	17.0727	17.1492	17.1743	16.9902	17.9542	18.0601	17.6218	17.4753	19.1422	19.1058	19.355	21.1372	21.0516	20.9578	1	NTIC@TTC@DR
L.NTVTVSPDGSLC@ASGGK.D	RACK1_MOUSE	16.7545	17.0405	16.8109	16.6915	16.9925	17.0732	16.794	16.7134	18.6542	18.7045	18.9784	19.3772	19.4011	19.2163	1	NTVTVSPDGSLC@ASGGK
L.NVDTADIGEYQC@K.A	TITIN_MOUSE	17.6639	18.484	17.8162	17.8197	18.9636	19.0453	18.4363	18.5315	20.213	20.2456	20.4285	22.2763	22.281	22.1257	2	NVDTADIGEYQC@K
L.NVESTDIGEYHC@K.A	TITIN_MOUSE	16.2075	16.3543	16.2232	16.3472	16.4528	16.7225	16.4384	16.259	18.5658	18.4737	18.5461	19.6794	19.6109	19.5033	1	NVESTDIGEYHC@K
L.NVLDANLC@LK.G	RUFY1_MOUSE	16.2341	16.2228	16.3183	16.4166	16.5882	16.9276	16.5489	16.7935	18.0733	18.3216	18.3991	18.6419	18.6535	18.4728	1	NVLDANLC@LK
L.PC@VEDYLSAILNR.V	ALBU_MOUSE	15.3068	15.5066	15.4238	15.3282	16.1443	16.5223	15.6054	15.8801	16.9551	16.7255	16.8835	17.3641	17.3432	17.251	1	PC@VEDYLSAILNR
L.PSVETLGC@TSVIC@SDK.T	AT2A2_MOUSE	17.1861	17.1264	17.3351	17.3274	17.2782	17.3391	16.8241	16.8134	19.0091	19.0404	19.2852	19.0485	19.0909	18.9449	1	PSVETLGC@TSVIC@SDK
L.QC@TSAYPLQPEDANLR.V	SIAS_MOUSE	17.7053	17.601	17.6993	17.7728	18.698	18.8436	18.2353	18.2877	19.0481	19.4559	19.2595	20.4018	19.9433	20.0768	1	QC@TSAYPLQPEDANLR
L.QEGILATPAEGDIGAVFGLGFPPC@LGGPFR.F	ECHA_MOUSE	18.4386	18.5605	18.4864	18.4207	18.9651	19.0463	18.582	18.5843	20.4967	20.5028	20.657	21.718	21.6435	21.5353	5	QEGILATPAEGDIGAVFGLGFPPC@LGGPFR
L.QIVDVC@HDVEKDEK.L	DDX5_MOUSE	17.0176	17.2043	17.0068	17.0889	17.3303	17.2644	16.9597	17.1701	18.4055	18.7092	18.5593	20.3194	19.9669	20.0244	1	QIVDVC@HDVEKDEK
L.QLFDAPVTAEC@GHSFC@R.A	TRI72_MOUSE	17.7569	17.8482	17.7733	18.004	18.1262	18.1239	17.8852	17.9982	19.3159	19.4875	19.419	20.3706	20.2858	20.2599	1	QLFDAPVTAEC@GHSFC@R
L.QMSSNPLGDEGVQELC@K.A	RINI_MOUSE	15.8788	16.2745	15.9499	16.0306	16.4016	16.4032	16.0463	15.9838	17.2528	17.4678	17.4365	18.195	18.2281	18.0714	1	QMSSNPLGDEGVQELC@K
L.QNPDNHC@FC@TEK.V	CD36_MOUSE	16.9599	16.8243	17.1803	16.5102	16.9448	16.6006	16.6002	16.5627	17.2672	17.1103	17.3072	16.9796	17.3976	16.949	1	QNPDNHC@FC@TEK
L.QTC@C@DKPLLK.K	ALBU_MOUSE	17.7919	17.4745	18.0668	17.5553	19.2911	19.0349	18.7712	18.1755	18.5724	18.4945	18.6706	19.4725	19.7236	19.2836	1	QTC@C@DKPLLK
L.QVQAEADGLADAEERC@DQLIK.T	MYH4_MOUSE	21.2214	21.4358	21.1986	21.2157	21.688	21.9323	21.6353	21.7034	24.0964	24.2167	24.3504	26.0856	26.1242	26.0463	36	QVQAEADGLADAEERC@DQLIK
L.QVQAEADGLADAEERC@DQLIKTK.I	MYH4_MOUSE	17.5274	17.7701	17.5324	17.5631	17.9774	17.9522	17.7638	17.9701	20.0535	20.131	19.9984	21.9869	21.4823	21.1654	3	QVQAEADGLADAEERC@DQLIKTK
L.QVQAEADGLADAEERC@DQLIKTKIQLEAK.I	MYH4_MOUSE	16.9593	17.0713	17.0187	17.0452	17.5056	17.5002	17.0523	17.1483	18.9097	18.8717	18.9665	20.4682	20.1614	19.9069	1	QVQAEADGLADAEERC@DQLIKTKIQLEAK
L.QVQSEADSLADAEERC@DQLIK.T	MYH1_MOUSE	18.9586	19.1388	18.9186	18.8989	19.3069	19.4534	19.0871	19.3901	22.0091	21.9153	21.9353	23.6205	23.6912	23.4663	9	QVQSEADSLADAEERC@DQLIK
L.RIC@DLLSDFDEFSAR.F	PURA1_MOUSE	16.2685	16.4	16.2262	16.282	16.5059	16.4846	16.1489	16.0937	17.8216	17.964	18.0997	18.332	18.3818	18.1573	1	RIC@DLLSDFDEFSAR
L.RVVQC@SDLGLDK.V	PGS2_MOUSE	19.0963	19.1355	19.2653	19.3009	19.5369	19.5024	19.1645	19.1561	20.5341	20.6609	20.6683	21.2623	21.0339	20.9229	1	RVVQC@SDLGLDK
L.SAAATSAVPAPNHQPEVFC@NQIFINNEWHDAVSR.K	ALDH2_MOUSE	15.933	16.2004	16.0777	15.9726	16.0191	16.1776	15.8695	15.7316	17.8538	17.9678	18.0692	18.1675	18.0756	17.9745	2	SAAATSAVPAPNHQPEVFC@NQIFINNEWHDAVSR
L.SAAC@PQEAAGTASR.L	CAND2_MOUSE	15.84	16.2303	16.0693	15.8226	16.0661	16.3401	15.8502	15.8855	18.7377	18.6536	18.7653	19.1423	19.0032	18.9597	1	SAAC@PQEAAGTASR
L.SAISVQTATC@NPEAESQK.F	MRC1_MOUSE	15.5484	15.8774	15.8039	15.6136	16.372	16.8885	16.1075	16.3651	17.1938	16.9993	17.1162	17.9368	18.0828	17.828	1	SAISVQTATC@NPEAESQK
L.SAQC@PFGGFK.M	AL1A1_MOUSE	18.2498	18.0592	18.6692	17.8048	19.3005	18.4903	19.0233	18.1582	19.9917	19.9601	20.1399	21.3603	21.5664	21.1304	3	SAQC@PFGGFK
L.SAQNLVDC@SNEEK.Y	CATS_MOUSE	16.2994	16.6627	16.4072	16.4837	18.2877	19.104	18.4451	18.6996	17.3859	17.4088	17.5802	19.0817	19.014	18.9157	2	SAQNLVDC@SNEEK
L.SAVDYC@HR.H	AAPK2_MOUSE	16.4126	16.3504	16.2457	16.7345	16.8717	16.9009	16.4141	16.7294	18.1237	18.0716	18.2786	18.5326	18.5852	18.1367	1	SAVDYC@HR
L.SAVPADAC@SGAQK.A	NEUA_MOUSE	14.9919	15.1587	14.8268	14.8606	15.1879	15.1038	15.0758	15.3526	16.5727	16.6784	16.6487	17.5934	17.5187	17.2882	1	SAVPADAC@SGAQK
L.SC@DEPILSNK.S	PEBP1_MOUSE	18.078	18.4026	18.0056	18.2109	18.2886	18.2889	18.0906	18.1193	20.58	20.588	20.7623	21.1434	20.977	20.7693	3	SC@DEPILSNK
L.SC@FINQEVK.Y	UBP14_MOUSE	19.0327	19.0851	19.0568	19.1018	19.4863	19.823	19.2289	19.1996	21.2606	21.4137	21.3899	21.9975	21.891	21.871	3	SC@FINQEVK
L.SC@GADWVFIPEC@PPDDDWEEHLC@R.R	PFKAM_MOUSE	16.5823	16.9138	16.4214	16.9046	17.251	17.064	16.806	16.8034	18.6128	18.7068	18.7593	18.9874	19.0255	18.9063	1	SC@GADWVFIPEC@PPDDDWEEHLC@R
L.SC@HGWVLGEHGDSSVPVWSGVNVAGVSLK.S	LDHA_MOUSE	21.9322	21.9966	22.007	22.047	22.2155	22.1721	21.9051	21.9349	24.2052	24.0737	24.0916	24.3818	24.3021	24.2001	13	SC@HGWVLGEHGDSSVPVWSGVNVAGVSLK
L.SC@SEADENEMINC@EEFANR.F	RYR1_MOUSE	14.8265	14.9455	14.8111	14.9795	15.2925	15.4002	14.5789	15.0629	16.8285	16.8244	16.8529	17.4671	17.4583	17.2998	1	SC@SEADENEMINC@EEFANR
L.SC@VLNIGAC@K.L	PPID_MOUSE	15.74	15.9958	15.8194	15.759	16.635	16.9775	16.1169	16.3346	18.5291	18.5675	18.6228	19.3563	19.2216	19.1412	1	SC@VLNIGAC@K
L.SC@VVQQYAWGK.V	MPI_MOUSE	17.1063	17.2192	17.2106	17.0728	17.4731	17.4354	16.8405	17.0504	19.0336	18.8634	18.9599	19.1233	19.1327	18.9988	2	SC@VVQQYAWGK
L.SDDTC@SDEK.I	TERA_MOUSE	16.7175	17.0563	17.3092	16.842	16.806	17.7451	17.1828	17.3289	17.7145	17.931	18.2439	20.7065	20.5961	20.4618	1	SDDTC@SDEK
L.SDGSGC@YSLPSQPC@NEVVPR.V	DUS3_MOUSE	14.973	15.177	15.041	14.9694	15.1275	15.8777	15.1939	15.4853	16.8829	16.9236	16.9801	17.677	17.6409	17.6287	1	SDGSGC@YSLPSQPC@NEVVPR
L.SDISC@VQDVAK.E	DRS7C_MOUSE	17.6975	17.7888	17.3744	17.5175	18.4866	18.7266	18.4296	18.4257	19.0804	19.1575	19.2707	20.727	20.5533	20.4459	2	SDISC@VQDVAK
L.SEAGFNTAC@LTK.L	SDHA_MOUSE	18.2635	18.2387	18.2048	18.1005	18.5042	18.5091	18.348	18.029	19.7674	19.7863	19.8238	20.1452	20.1157	20.0694	1	SEAGFNTAC@LTK
L.SEDALDC@EIVSAK.S	CAP2_MOUSE	15.8162	16.1471	15.754	15.9535	16.1602	16.3118	15.8769	15.7958	18.9641	19.0392	19.1003	19.4595	19.3742	19.2741	1	SEDALDC@EIVSAK
L.SEHC@PPLHIPGSM*SEVQELC@K.Q	TNNI2_MOUSE	15.7275	15.6546	15.9418	16.0301	15.9294	16.0223	15.5403	15.6508	17.1885	17.2627	17.2684	18.0214	17.8881	17.8427	1	SEHC@PPLHIPGSM*SEVQELC@K
L.SEHC@PPLHIPGSMSEVQELC@K.Q	TNNI2_MOUSE	17.2719	17.5334	17.3093	17.4597	17.8253	17.8004	17.3512	17.4635	19.5059	19.4051	19.5444	20.7124	20.653	20.3719	1	SEHC@PPLHIPGSMSEVQELC@K
L.SELHC@DKLHVDPENFR.L	HBB1_MOUSE	16.3323	16.4977	16.2579	16.0887	16.6513	16.7943	16.2218	16.5649	18.1393	18.3663	18.2764	19.0354	18.9068	18.8595	1	SELHC@DKLHVDPENFR
L.SEVC@GQDITTK.H	2AAA_MOUSE	19.3477	19.4869	19.536	19.4998	19.7359	19.7934	19.7394	20.0572	21.6494	21.8464	21.8353	23.9144	23.7946	23.6934	9	SEVC@GQDITTK
L.SEVEHDTM*PADLPAIAADFVEDQEVC@K.N	ALBU_MOUSE	17.0123	17.1024	16.9747	17.0378	18.0301	17.9882	17.5663	17.0535	18.4257	18.5406	18.5348	18.8164	18.7505	18.6699	1	SEVEHDTM*PADLPAIAADFVEDQEVC@K
L.SEVEHDTMPADLPAIAADFVEDQEVC@K.N	ALBU_MOUSE	18.6833	18.7182	18.7902	18.69	19.7972	19.8796	19.3641	19.3271	19.708	19.6993	19.5549	20.4429	20.319	20.1776	1	SEVEHDTMPADLPAIAADFVEDQEVC@K
L.SGGQSEEEASINLNAINKC@PLLKPWALTFSYGR.A	ALDOA_MOUSE	18.8759	18.9261	18.8676	18.8243	19.0224	19.0053	18.871	18.7593	22.0401	22.1157	22.2862	24.0334	23.8286	23.7689	10	SGGQSEEEASINLNAINKC@PLLKPWALTFSYGR
L.SGSSSEAAVPSVC@FLVPPPNQEAQEAVAR.L	PLEC_MOUSE	17.8158	17.9896	17.788	17.8065	18.1477	18.0012	17.7126	17.7101	19.3064	19.4872	19.2958	19.5813	19.3433	19.2738	1	SGSSSEAAVPSVC@FLVPPPNQEAQEAVAR
L.SGSVYC@EEVDIDAVPPLPK.E	MIME_MOUSE	17.8032	18.071	17.8702	18.1014	18.3295	18.3271	17.9052	18.0385	19.475	19.7421	19.725	20.1197	19.8755	19.8133	2	SGSVYC@EEVDIDAVPPLPK
L.SGYLSQDTVSVPC@K.S	CATD_MOUSE	18.3668	18.5695	18.2444	18.3127	18.8742	19.0656	18.6563	18.7353	19.5497	19.747	19.7386	20.3172	20.1853	20.039	1	SGYLSQDTVSVPC@K
L.SHQPQEFPTYVEPTNDEIC@EAFR.R	VTDB_MOUSE	16.5605	16.642	16.5607	16.5983	17.2275	17.0183	16.5842	16.7469	18.1874	18.3276	18.3378	18.8614	18.7346	18.6379	2	SHQPQEFPTYVEPTNDEIC@EAFR
L.SIAESC@RPGDK.V	SDHA_MOUSE	19.9392	20.1523	19.9366	19.9422	19.565	19.4361	19.1582	19.6233	22.4043	22.2322	22.397	22.3147	22.1695	22.0653	2	SIAESC@RPGDK
L.SIAESC@RPGDKVPSIK.A	SDHA_MOUSE	18.0207	18.0679	18.1721	17.6684	17.9165	17.5468	17.5212	17.4406	18.8058	18.7968	19.0727	19.1868	19.3084	18.9414	2	SIAESC@RPGDKVPSIK
L.SIQNYHLEC@NETK.S	SPTB2_MOUSE	16.939	17.6169	17.3763	16.7288	17.0631	17.2411	16.9582	17.4966	18.8493	18.6492	18.9484	19.7643	19.6396	19.4962	1	SIQNYHLEC@NETK
L.SLC@ALTAVDQSVLLLKPEAK.L	PZP_MOUSE	17.8932	17.7772	17.9008	17.915	19.9678	19.8817	19.1533	18.4409	19.0384	18.9394	19.0013	20.1733	20.042	19.942	2	SLC@ALTAVDQSVLLLKPEAK
L.SLEETDC@YR.V	ITA7_MOUSE	20.1803	20.637	20.4932	20.3263	21.4459	21.5677	21.1279	21.3605	21.5784	21.6034	21.6663	22.574	22.3249	22.2375	1	SLEETDC@YR
L.SLFC@DDGDVK.F	PRXD1_MOUSE	16.1168	16.1544	15.8472	16.0996	16.3172	16.6157	16.1087	16.1084	19.309	19.374	19.3729	19.7743	19.602	19.5156	1	SLFC@DDGDVK
L.SLPVSLGDQASISC@R.S	KV2A7_MOUSE	20.6226	20.5085	20.7979	20.8127	21.3862	21.6569	20.8237	20.9651	22.1736	22.3686	22.3147	22.8368	22.6866	22.6153	4	SLPVSLGDQASISC@R
L.SLPVYEPLSSVEYQC@QK.Y	CFAH_MOUSE	16.0189	16.2133	16.1956	16.1859	17.1418	17.1144	16.4494	16.3518	17.3976	17.5064	17.6894	18.1758	18.113	17.9278	1	SLPVYEPLSSVEYQC@QK
L.SQQC@SYM*GGC@FLEK.I	SRCA_MOUSE	16.1669	16.5079	16.4066	16.2832	16.6908	16.9994	16.4802	16.6544	17.4652	17.8805	17.8527	18.707	18.4417	18.497	1	SQQC@SYM*GGC@FLEK
L.SQQC@SYMGGC@FLEK.I	SRCA_MOUSE	17.0539	17.3275	17.0948	17.3025	17.5158	17.6236	17.3037	17.4778	19.1292	19.6225	19.3041	19.9046	19.6195	19.6779	1	SQQC@SYMGGC@FLEK
L.SSC@TTPQEATR.I	ECHA_MOUSE	16.7208	16.9859	16.6473	16.8945	16.9124	17.2459	16.9668	17.2609	19.4505	19.3513	19.3989	20.0516	19.8795	19.789	1	SSC@TTPQEATR
L.SSILPSQPDYC@NSK.I	MYOTI_MOUSE	19.3026	19.4997	19.3383	19.2806	19.9113	19.9707	19.5685	19.6066	21.3086	21.3641	21.3962	22.3031	22.1802	22.1191	4	SSILPSQPDYC@NSK
L.SSVEYQC@QK.Y	CFAH_MOUSE	18.135	18.1736	18.1895	18.0948	19.3831	19.3853	18.626	18.5097	19.2979	19.3517	19.418	20.1595	20.0974	19.964	3	SSVEYQC@QK
L.STLDTC@ESSFTPLVVIELAQDVK.D	ANO10_MOUSE	15.3912	15.5361	15.4123	15.4616	15.6885	15.6649	15.4772	15.4804	17.2148	17.3716	17.332	18.1886	18.0251	17.8746	1	STLDTC@ESSFTPLVVIELAQDVK
L.STPAVSC@IIR.K	PGM1_MOUSE	16.5468	16.539	16.7501	16.7302	17.1354	17.3306	16.8961	16.8215	18.4777	18.4585	18.505	18.9555	18.8288	18.8383	1	STPAVSC@IIR
L.STQPATVC@YGSATTR.E	TRBP2_MOUSE	14.7974	15.2542	14.9598	15.1573	15.2164	15.238	14.7171	15.1739	16.1636	16.2136	16.3766	17.3935	17.3187	17.1862	2	STQPATVC@YGSATTR
L.SVAEITNAC@FEPANQM*VK.C	TBA1B_MOUSE	19.1542	19.4405	19.1208	19.1826	19.5471	19.5151	19.1598	19.2266	21.0121	21.1246	21.2669	22.0064	21.8378	21.7223	8	SVAEITNAC@FEPANQM*VK
L.SVAEITNAC@FEPANQMVK.C	TBA4A_MOUSE	19.0316	19.1353	19.0996	18.8924	19.565	19.6902	19.3425	19.4395	21.4565	21.4126	21.452	23.0544	23.0627	22.8665	3	SVAEITNAC@FEPANQMVK
L.SVAEITSSC@FEPNSQMVK.C	TBA8_MOUSE	16.1051	16.8645	16.1809	16.2823	17.0285	16.7397	16.3275	16.2819	18.1549	18.354	18.3281	19.4109	19.253	19.0939	1	SVAEITSSC@FEPNSQMVK
L.SVLVTIEM*C@NALNSLSENQSLLR.M	AT2A2_MOUSE	14.9105	15.1551	14.9123	15.0405	15.188	15.062	14.7448	14.6979	16.636	16.7468	16.7394	17.0703	16.8402	16.7219	1	SVLVTIEM*C@NALNSLSENQSLLR
L.SVPC@ILGQNGISDVVK.V	LDHA_MOUSE	19.8109	19.8625	19.8796	19.7982	20.0341	19.9939	19.8647	19.8102	22.3496	22.035	22.419	23.2125	23.6111	23.0465	10	SVPC@ILGQNGISDVVK
L.SVQNVIDC@GNAGSC@EGGNDLPVWEYAHK.H	CATZ_MOUSE	15.1802	15.3912	15.3064	15.0395	16.2591	16.6127	16.0268	16.0451	16.3715	16.3843	16.5332	17.5451	17.442	17.2946	1	SVQNVIDC@GNAGSC@EGGNDLPVWEYAHK
L.SVSC@EHLIDK.D	CPNE1_MOUSE	16.9938	17.1631	17.1523	16.8977	17.2989	17.3335	17.0435	17.1111	19.1548	19.0709	19.3612	19.8163	19.8467	19.6121	1	SVSC@EHLIDK
L.SYIGEGAYGMVC@SAYDNLNK.V	MK01_MOUSE	15.2605	15.5592	15.3144	15.2361	15.6676	15.736	15.6618	15.6045	16.9388	17.0853	17.1458	17.7793	17.7197	17.5779	1	SYIGEGAYGMVC@SAYDNLNK
L.TADDRVNPC@IGGVILFHETLYQK.A	ALDOA_MOUSE	18.2796	18.4162	18.3879	18.3501	18.46	18.505	18.225	18.2135	20.8953	20.8594	20.9684	20.829	20.6843	20.5934	2	TADDRVNPC@IGGVILFHETLYQK
L.TASPDC@EIIEDGK.K	TITIN_MOUSE	17.3739	17.5715	17.3061	17.1913	17.4645	17.4059	17.2306	17.1522	19.7605	19.8112	19.8672	20.0241	20.033	19.8999	1	TASPDC@EIIEDGK
L.TASPDC@EIIEDGKK.H	TITIN_MOUSE	16.6091	16.6036	16.5279	16.7095	16.9215	17.0254	16.6212	16.5791	19.6493	19.7813	19.8395	20.2529	20.0422	19.8139	1	TASPDC@EIIEDGKK
L.TC@EVDALK.G	VIME_MOUSE	19.2324	19.2961	19.3324	19.1172	20.1673	20.6766	20.0821	20.4665	21.7465	21.7144	21.9704	23.5829	23.4198	23.2812	4	TC@EVDALK
L.TC@IPGVIEYK.G	DRG2_MOUSE	15.2582	15.6133	15.3804	15.3887	15.8716	15.9482	15.4954	15.5901	17.0632	17.3819	17.2864	18.314	17.8833	18.1498	1	TC@IPGVIEYK
L.TC@PSNLGTGLR.A	KCRU_MOUSE	21.9957	22.162	22.1734	22.3326	22.005	22.0522	21.7922	22.0174	25.0663	24.9776	25.03	25.7466	25.5752	25.522	10	TC@PSNLGTGLR
L.TC@PSNLGTGLRGGVHVK.L	KCRM_MOUSE	14.7101	15.0167	14.7802	14.2503	14.9406	14.9362	14.6539	14.8295	17.0203	16.9738	17.145	18.583	18.426	18.1268	1	TC@PSNLGTGLRGGVHVK
L.TC@SSPFAGESDR.A	OBSCN_MOUSE	15.278	15.1402	15.2604	15.2777	15.5798	15.513	15.1845	15.171	17.741	17.7049	17.7948	18.1916	18.1154	17.922	1	TC@SSPFAGESDR
L.TEC@QLEAQNVTK.G	SMAG1_MOUSE	16.5395	16.8815	16.592	16.566	16.7375	16.9261	16.367	16.6186	17.9215	17.9628	18.0641	18.9729	18.9593	18.818	1	TEC@QLEAQNVTK
L.TGGIGFIHHNC@TPEFQANEVR.K	IMDH2_MOUSE	15.8093	15.9891	15.8521	15.8565	16.2847	16.2871	15.8944	16.0079	17.722	17.8065	17.7497	18.3354	18.2555	18.093	1	TGGIGFIHHNC@TPEFQANEVR
L.TGSGDPKEEEEEELVDPLTTVREHC@EQLEK.C	QCR6_MOUSE	17.5694	17.6266	17.5254	17.3361	17.2335	16.9103	16.6908	16.8691	18.0594	18.1517	18.0942	18.3689	18.1476	18.0891	2	TGSGDPKEEEEEELVDPLTTVREHC@EQLEK
L.TGTEQGM*TETFGTTC@HGAGR.A	RTCB_MOUSE	12.8714	12.6591	12.9515	13.02	13.3805	13.4828	13.1299	13.3122	14.3738	14.454	14.4326	15.704	15.4911	15.5579	1	TGTEQGM*TETFGTTC@HGAGR
L.TGYC@EPPTGVSLR.E	CY1_MOUSE	16.1202	16.2991	16.1523	16.1132	16.6252	16.5762	16.3272	16.4826	18.4421	18.5176	18.6201	19.2957	19.2241	19.1437	2	TGYC@EPPTGVSLR
L.TIDTSDAEDYSC@VLVEDENIK.T	TITIN_MOUSE	16.7137	16.6878	16.5377	16.742	17.0951	17.194	16.7441	16.8119	19.3196	19.3366	19.3845	20.1416	20.0662	19.9163	2	TIDTSDAEDYSC@VLVEDENIK
L.TQC@C@AEADKESC@LTPK.L	ALBU_MOUSE	16.425	16.6146	16.5371	16.3285	17.82	18.0201	17.1972	17.3075	17.3486	17.5677	17.5594	19.4624	19.1012	19.2131	2	TQC@C@AEADKESC@LTPK
L.TSDDHC@SLK.F	MYOM1_MOUSE	16.5175	17.0035	16.7154	16.814	17.0499	17.2306	16.7834	16.905	19.4416	19.1459	19.5113	19.8629	19.766	19.6738	1	TSDDHC@SLK
L.TSGC@QENPQEWVDR.A	TOIP1_MOUSE	14.1187	14.5229	14.3106	14.5678	14.8629	15.0724	14.3067	14.7241	16.3845	16.5661	16.6719	18.4245	18.3179	18.2453	1	TSGC@QENPQEWVDR
L.TSLNSADLLKALC@YPR.V	MYH4_MOUSE	19.0185	19.2717	19.2554	19.184	19.1767	19.1972	18.8101	18.9753	21.4872	21.7413	21.5969	22.8142	22.5447	22.4986	1	TSLNSADLLKALC@YPR
L.TTC@VSAQVR.E	NDUAB_MOUSE	16.9458	17.2754	16.8093	16.8104	16.932	16.8639	16.4034	16.6943	17.3676	17.3984	17.3163	17.4326	17.3266	17.2277	1	TTC@VSAQVR
L.TTNQM*SVC@K.M	AT2A1_MOUSE	17.5547	17.6985	17.4789	17.3674	18.3988	18.592	18.1544	18.1429	19.3289	19.4886	19.679	20.0257	19.6689	19.6423	2	TTNQM*SVC@K
L.TVEGPC@EAK.I	FLNB_MOUSE	18.7949	18.8685	18.8007	18.682	18.9241	19.0998	18.785	18.9632	21.5029	21.3723	21.5072	22.1472	22.0169	21.8797	2	TVEGPC@EAK
L.TVLETC@VK.N	TOM1_MOUSE	18.4559	18.7362	18.5757	18.4305	18.9903	19.0068	18.467	18.6881	20.5936	20.6345	20.7237	21.4356	21.375	21.2757	2	TVLETC@VK
L.VADAGEYSC@VC@GQEK.T	OBSCN_MOUSE	16.2593	16.1676	16.2303	16.1432	16.4569	16.4774	16.3786	16.4235	18.3658	18.2089	18.3826	19.7051	19.6761	19.4707	1	VADAGEYSC@VC@GQEK
L.VAGSQC@LK.S	GPDM_MOUSE	18.1682	18.5245	18.165	18.2585	18.5344	18.488	18.1606	18.2941	19.122	19.2366	19.4136	20.7311	20.829	20.4837	4	VAGSQC@LK
L.VAPGNAGTAC@AGK.I	PUR2_MOUSE	16.2653	16.6522	16.4938	16.3721	16.7797	16.8767	16.4341	16.7644	18.4504	18.4976	18.5707	19.1348	19.0231	18.913	1	VAPGNAGTAC@AGK
L.VASNLNLKPGEC@LK.V	LEG1_MOUSE	19.5477	19.6235	19.6059	19.6644	20.4622	20.3523	20.0842	20.1099	22.4101	22.2078	22.5246	23.3664	23.2985	23.0257	3	VASNLNLKPGEC@LK
L.VC@DNGSGLVK.A	ACTS_MOUSE	22.1203	22.1021	22.3192	22.3744	21.8061	21.7118	21.5925	21.6119	24.2854	24.3458	24.4963	24.3585	23.9658	23.9504	9	VC@DNGSGLVK
L.VC@FSNAPK.V	PPM1B_MOUSE	17.109	17.2846	17.1277	16.984	17.3018	17.3361	17.1729	17.3152	19.4745	19.5204	19.7551	21.0861	21.0752	20.8396	4	VC@FSNAPK
L.VC@ISPNASLFDAVSSLIR.N	AAKG1_MOUSE	15.6454	15.9236	15.8697	15.5878	15.9401	16.002	15.7622	15.739	17.4883	17.5042	17.5608	18.0155	17.9185	17.8796	1	VC@ISPNASLFDAVSSLIR
L.VC@PDGKTIEAEAAHGTVTR.H	IDHP_MOUSE	16.528	16.7323	16.6387	16.6059	17.1571	17.0857	16.7213	16.7118	18.156	18.3054	18.2874	19.1889	19.109	19.0327	1	VC@PDGKTIEAEAAHGTVTR
L.VC@STAPGPLELDLTGDLESFK.K	GDIR1_MOUSE	17.2158	17.2142	17.086	17.1108	17.4321	17.6542	17.2737	17.3572	19.1204	19.3359	19.2854	20.3656	20.1882	20.1183	2	VC@STAPGPLELDLTGDLESFK
L.VDC@ADHER.L	SAR1B_MOUSE	21.0015	20.9703	21.0595	20.9567	21.5184	21.902	21.562	21.7588	23.2242	23.3812	23.4484	24.8315	24.793	24.5812	2	VDC@ADHER
L.VDC@ADHSR.L	SAR1A_MOUSE	19.0416	19.1984	19.0246	18.8573	19.4754	19.9161	19.358	19.8072	21.4674	21.3682	21.6411	23.8641	23.6491	23.597	2	VDC@ADHSR
L.VEC@DTGPNLLQHK.N	ABCC9_MOUSE	17.47	17.8905	17.6521	17.6756	18.5111	18.6102	18.1836	18.1333	19.0235	19.2394	19.2093	20.2902	20.143	20.0393	1	VEC@DTGPNLLQHK
L.VEFVIAATDC@TAK.E	FETUA_MOUSE	18.2875	18.4585	18.551	17.9828	20.2598	20.1053	19.0359	18.8297	19.4293	19.5775	19.5927	20.7882	20.7182	20.5731	2	VEFVIAATDC@TAK
L.VEIQC@PEQVVGGIYGVLNR.K	EF2_MOUSE	18.5453	18.8781	18.4075	18.6218	18.973	18.7678	18.4259	18.3494	21.9526	21.8752	21.7823	22.9456	22.9552	22.7199	6	VEIQC@PEQVVGGIYGVLNR
L.VEIQC@PEQVVGGIYGVLNRK.R	EF2_MOUSE	17.0446	17.2524	16.95	17.262	17.5288	17.5219	17.1631	17.3755	19.6872	19.9236	19.8584	21.1002	20.9227	20.789	1	VEIQC@PEQVVGGIYGVLNRK
L.VEVNC@ETDFVSR.N	EFTS_MOUSE	14.1588	14.3904	14.2344	14.082	14.6076	14.7179	14.441	14.5824	16.0546	16.1712	16.1025	17.6544	17.5302	17.3703	1	VEVNC@ETDFVSR
L.VEYC@LEGSEEWVPANK.E	MYPC2_MOUSE	16.6318	16.6366	16.6172	16.5639	17.0021	16.9791	16.6087	16.5683	18.0292	18.0888	18.1036	18.7603	18.6121	18.4351	1	VEYC@LEGSEEWVPANK
L.VFEDC@KVPAANVLSQESK.G	IVD_MOUSE	16.9	17.3889	16.9909	17.2953	17.194	17.2175	16.83	17.0317	18.4769	18.1426	18.2932	18.8501	19.0481	18.6284	1	VFEDC@KVPAANVLSQESK
L.VFTQVDSSDSGEYIC@R.A	TITIN_MOUSE	16.2235	16.5846	16.2477	16.3325	16.6568	16.7916	16.2054	16.4019	17.9758	18.0484	18.1201	18.6332	18.6302	18.4965	1	VFTQVDSSDSGEYIC@R
L.VGGPEYVHC@LLPPLESLATVEETVVR.D	2AAA_MOUSE	20.3413	20.3993	20.4533	20.3326	20.804	20.9331	20.7613	20.8498	21.6035	21.6658	21.7629	23.3563	23.2698	23.1408	4	VGGPEYVHC@LLPPLESLATVEETVVR
L.VGLAVC@DTPHER.L	NDUA5_MOUSE	17.8609	18.5563	17.8411	17.8812	18.0292	18.0838	17.5563	18.038	19.324	19.6548	19.5059	20.3379	19.9374	20.0152	1	VGLAVC@DTPHER
L.VGLFEDTNLC@AIHAK.R	H3C_MOUSE	18.0969	18.1914	18.0994	18.0196	18.3433	18.3034	18.0443	18.0287	19.782	19.8771	20.0306	21.5704	21.4984	21.3576	3	VGLFEDTNLC@AIHAK
L.VGSIDNDFC@GTDMTIGTDSALHR.I	PFKAL_MOUSE	15.8718	16.0649	15.9961	15.8933	16.136	16.0411	15.9565	15.8612	17.4338	17.5111	17.5979	17.9758	17.8506	17.7851	1	VGSIDNDFC@GTDMTIGTDSALHR
L.VIC@GPGNNGGDGLVC@AR.H	NNRE_MOUSE	18.9199	19.2724	19.2168	18.872	19	19.0858	18.826	19.1133	19.7949	19.9907	19.8238	21.0467	20.9236	20.8134	2	VIC@GPGNNGGDGLVC@AR
L.VIGGGATGC@GC@ALDAVTR.G	GPDM_MOUSE	16.3713	16.7586	16.7034	16.5375	16.9841	17.5221	17.0253	17.3021	18.6379	18.7533	18.8096	20.5287	20.4461	20.3399	1	VIGGGATGC@GC@ALDAVTR
L.VLC@NNEAK.D	SYPL2_MOUSE	19.3774	19.4132	19.4339	19.5295	19.4575	19.6815	19.3066	19.4879	19.9572	19.9296	20.0051	20.2861	20.1977	20.07	4	VLC@NNEAK
L.VLC@NPGLAEVIAER.I	PYGM_MOUSE	19.0493	19.0707	18.9821	19.1739	19.3415	19.269	19.0802	19.0614	20.6795	20.8027	20.7747	20.9448	20.7514	20.6426	2	VLC@NPGLAEVIAER
L.VLLEFHC@PTPQIC@VK.Q	CTL2_MOUSE	17.0151	17.0274	17.0952	17.3536	17.9773	18.1448	17.7225	17.9595	18.2646	18.2613	18.3394	19.1869	19.1382	19.001	1	VLLEFHC@PTPQIC@VK
L.VNC@PQNPSNR.K	CTNA3_MOUSE	13.0014	13.1219	13.1276	12.7847	13.6349	14.2667	14.0324	14.4749	14.9268	15.1269	15.1384	17.2567	17.1583	17.1063	1	VNC@PQNPSNR
L.VNDTAAVAYDPMENEC@YLTALAEQIPR.N	KLH41_MOUSE	15.3269	15.4047	15.1424	15.4049	15.5159	15.724	15.6301	15.3762	17.5742	17.5554	17.7662	18.6099	18.523	18.3539	1	VNDTAAVAYDPMENEC@YLTALAEQIPR
L.VQSLEEC@TK.S	ARHG7_MOUSE	15.7126	16.0008	15.7931	15.654	16.347	16.6395	16.008	16.3589	16.9783	17.1841	17.3083	19.1794	18.7297	18.9362	1	VQSLEEC@TK
L.VSAINGASPAGGC@LLALC@C@DYR.V	ECI1_MOUSE	20.9976	20.3928	21.3122	21.2005	21.2763	21.1093	20.6252	20.8552	22.4777	22.568	22.5401	22.9586	22.7865	22.7006	7	VSAINGASPAGGC@LLALC@C@DYR
L.VSHLDGTTPVC@EDIGR.S	QCR1_MOUSE	16.108	15.9149	16.1793	15.9756	16.6385	16.8191	16.1777	16.2177	19.1196	19.3224	19.684	20.0974	19.7128	19.658	1	VSHLDGTTPVC@EDIGR
L.VSLPLSTGDLNC@ETC@TTTR.G	T126A_MOUSE	20.2894	20.471	20.2421	20.1931	20.4498	20.3103	20.0086	20.1122	21.4555	21.6861	21.554	21.7157	21.6102	21.5265	4	VSLPLSTGDLNC@ETC@TTTR
L.VTIEM*C@NALNSLSENQSLLR.M	AT2A2_MOUSE	18.5774	18.6609	18.7078	18.6836	19.0963	19.1647	18.7392	18.8378	20.928	21.287	21.038	21.6832	21.4817	21.3917	3	VTIEM*C@NALNSLSENQSLLR
L.VTIEMC@NALNSLSENQSLLR.M	AT2A2_MOUSE	20.2751	20.4428	20.2525	20.2372	20.7132	20.9331	20.5938	20.646	22.1849	22.2944	22.2709	23.3696	23.1678	23.1226	9	VTIEMC@NALNSLSENQSLLR
L.VTSLSC@GADWVFIPEC@PPDDDWEEHLC@R.R	PFKAM_MOUSE	17.1933	17.5088	17.4022	17.2938	17.6983	17.6135	17.2923	17.3852	19.3564	19.432	19.3662	19.7296	19.6276	19.5284	2	VTSLSC@GADWVFIPEC@PPDDDWEEHLC@R
L.VVEC@GGQTVQSC@VIR.N	DYSF_MOUSE	16.5851	16.9581	16.6413	16.6596	17.3407	17.501	17.007	16.9681	18.1932	18.4552	18.4906	19.4474	19.3399	19.2437	1	VVEC@GGQTVQSC@VIR
L.VVGDQAPHEDAVVEC@NSK.L	NDRG2_MOUSE	20.6327	21.1261	20.638	21.2412	20.9753	21.3947	21.054	20.969	23.7959	23.7821	23.9103	25.6319	25.5241	25.3788	17	VVGDQAPHEDAVVEC@NSK
L.VVGDQAPHEDAVVEC@NSKLDPTQTSFLK.M	NDRG2_MOUSE	17.7948	17.8422	17.8651	17.7959	17.6659	17.4939	17.2796	17.1511	19.8016	20.1941	19.8364	20.2065	20.2498	19.9154	1	VVGDQAPHEDAVVEC@NSKLDPTQTSFLK
L.VVGLC@TGQIK.T	ENOA_MOUSE	15.6917	16.2131	15.8458	15.8646	16.0109	16.2592	15.6788	15.7232	17.7224	17.6648	17.909	19.089	18.9687	18.7813	1	VVGLC@TGQIK
L.VVNADEGEPGTC@K.D	NDUV1_MOUSE	15.5258	15.8247	15.5449	15.565	15.7593	15.8172	15.3941	15.8818	17.8928	17.8276	18.1127	19.6486	19.491	19.2846	2	VVNADEGEPGTC@K
L.VYEQEQPLSC@DEPILSNK.S	PEBP1_MOUSE	17.9321	17.9314	17.9382	17.8823	18.168	18.1542	17.9231	17.9987	20.4517	20.5502	20.6761	22.5224	22.4375	22.2344	6	VYEQEQPLSC@DEPILSNK
L.VYEQEQPLSC@DEPILSNKSGDNRGKFKVETFR.K	PEBP1_MOUSE	14.5403	14.8323	14.765	14.7223	14.7314	14.8547	14.7749	14.6425	17.0777	17.6016	17.303	18.0674	17.8545	17.806	1	VYEQEQPLSC@DEPILSNKSGDNRGKFKVETFR
L.VYLSPNVEC@DLTYHNVYTR.D	UBE3A_MOUSE	16.6117	16.7541	16.5964	16.5669	16.936	17.2914	16.9459	16.893	18.5904	18.6657	18.7758	19.7713	19.6395	19.5209	1	VYLSPNVEC@DLTYHNVYTR
L.WC@AVSKDITNWQR.K	PRP6_MOUSE	21.2122	20.8711	21.347	21.2936	22.7997	22.9285	22.1724	22.1091	21.4053	21.6083	21.4536	22.9138	22.7746	22.5702	3	WC@AVSKDITNWQR
L.WC@TFHDK.S	ALDR_MOUSE	17.0728	17.9309	17.0468	17.5319	17.5034	17.4851	16.8839	17.5472	18.4105	18.9546	18.6845	20.6216	20.0979	20.3257	2	WC@TFHDK
L.WEC@DITAEGC@K.D	RINI_MOUSE	14.1055	14.1413	13.987	13.8704	14.3894	14.6283	14.1486	14.5307	16.616	16.5538	16.8001	18.3932	18.6274	18.1636	1	WEC@DITAEGC@K
L.WEC@DITAEGC@KDLC@R.V	RINI_MOUSE	16.748	17.7227	16.8127	17.338	17.1698	17.4789	16.7609	17.2101	20.0708	21.037	20.4443	22.0156	21.3565	21.6796	1	WEC@DITAEGC@KDLC@R
L.WNNATVTTC@HSK.T	C1TC_MOUSE	15.1326	15.2231	15.2005	15.1708	15.4117	15.3437	14.9888	15.2661	16.162	16.1028	16.2988	17.5518	17.6495	17.4363	1	WNNATVTTC@HSK
L.YC@ENEKDPK.R	SYIM_MOUSE	15.5359	15.6096	15.6325	15.6178	16.3563	16.5276	16.2142	16.4479	17.5521	17.7034	17.9366	20.1046	19.9989	19.894	1	YC@ENEKDPK
L.YC@GQAEGGSEGPSTSGTLK.I	B3AT_MOUSE	13.8332	13.7327	13.7122	13.683	13.9612	14.2891	13.8339	14.0833	15.5618	15.5699	15.6309	17.3217	17.213	17.1231	1	YC@GQAEGGSEGPSTSGTLK
L.YC@LEHGIQPDGQM*PSDK.T	TBA1B_MOUSE	15.1603	15.6564	15.3429	15.0723	15.4398	15.851	15.3704	15.6443	16.4371	16.401	16.5153	18.1371	18.053	17.938	1	YC@LEHGIQPDGQM*PSDK
L.YDVFPDVC@K.E	3HIDH_MOUSE	17.0253	17.5498	17.1837	17.0474	17.6861	17.6762	17.647	17.8395	19.1303	19.2338	19.2651	20.867	20.7228	20.6166	2	YDVFPDVC@K
L.YFDALEC@LPEDK.E	UBA1_MOUSE	17.6536	17.6496	17.58	17.6061	18.3992	18.5641	17.9064	18.1267	19.7842	19.8938	19.9291	20.9094	20.7243	20.6309	1	YFDALEC@LPEDK
L.YGISWQFDPC@C@K.Y	TMM11_MOUSE	18.0854	18.0468	18.0943	18.1954	18.7113	18.9094	18.2936	18.2116	20.1001	20.0474	20.1106	20.9856	20.8616	20.6753	1	YGISWQFDPC@C@K
L.YIPQC@GEC@K.F	ADHX_MOUSE	16.9872	17.1298	16.8709	17.1418	17.0909	17.2152	16.8579	16.8106	21.0235	21.0489	20.9781	21.1233	20.9463	20.9014	1	YIPQC@GEC@K
L.YIPQC@GEC@KFC@LNPK.T	ADHX_MOUSE	17.9016	17.948	17.8099	17.8165	18.0768	18.0453	17.5844	17.7323	20.2071	20.2469	20.3072	20.5788	20.3948	20.2958	2	YIPQC@GEC@KFC@LNPK
L.YLC@GTDEYGTATETK.A	SYMC_MOUSE	16.2964	16.2602	16.5175	16.1857	16.6552	16.5593	16.3642	16.231	17.929	17.9976	18.3496	18.6213	18.7554	18.5851	1	YLC@GTDEYGTATETK
L.YLSC@ELNK.E	TITIN_MOUSE	16.9519	17.0381	17.071	17.0148	17.3422	17.3191	17.0289	17.1583	19.7932	19.9867	19.9921	20.2809	20.1952	20.0674	1	YLSC@ELNK
L.YNAWC@PADDVYLDSEEERR.E	TGM2_MOUSE	14.757	15.3448	15.0708	14.7457	15.6363	15.7412	15.0915	15.2134	17.0444	17.1096	17.1786	17.6539	17.5046	17.3876	1	YNAWC@PADDVYLDSEEERR
L.YNGQVLC@K.K	ECHA_MOUSE	16.1268	16.1003	16.1376	15.8728	16.2454	16.3003	16.0869	16.1451	18.4487	18.4683	18.5506	19.1796	19.0732	18.9622	1	YNGQVLC@K
L.YQVQYEM*PLC@DQDSTSK.T	SYPL2_MOUSE	19.138	19.5297	19.3346	19.2472	19.9596	20.2325	19.7183	19.975	21.1052	21.1733	21.2995	22.1981	22.2458	21.9834	10	YQVQYEM*PLC@DQDSTSK
L.YQVQYEMPLC@DQDSTSK.T	SYPL2_MOUSE	18.9345	19.2045	19.2192	18.9827	19.9528	20.2213	19.7538	19.9157	20.719	20.8067	20.9013	21.8652	21.7705	21.6228	6	YQVQYEMPLC@DQDSTSK
L.YRTDDYLDQPC@C@ETINR.I	GDIB_MOUSE	15.5622	16.0387	15.3239	15.4411	16.3697	16.6229	16.0349	16.224	16.8588	17.0435	17.0299	18.9089	18.9978	18.8707	1	YRTDDYLDQPC@C@ETINR
L.YRTDDYLDQPC@LETINR.I	GDIA_MOUSE	15.6145	15.9175	15.6802	15.4776	16.0376	16.0513	15.7672	15.6789	16.6946	16.9337	17.1769	18.4541	18.5387	18.4526	1	YRTDDYLDQPC@LETINR
L.YTAC@AGIQPEK.C	MAOM_MOUSE	15.6696	15.8327	15.7842	15.7932	16.0722	16.1788	15.9836	15.9462	17.5623	17.5128	17.6261	18.463	18.4194	18.2627	1	YTAC@AGIQPEK
L.YTIC@NPC@GPVQR.I	HNRPL_MOUSE	16.9471	17.1144	16.9006	16.9064	17.2261	17.4014	16.974	17.1273	18.7291	18.8318	18.9106	20.0957	20.0352	19.9011	2	YTIC@NPC@GPVQR
L.YVTYFGGDEAAGLEPDLEC@R.Q	SYAC_MOUSE	18.7001	18.8529	18.9071	18.8076	18.91	18.8461	18.5146	18.6562	20.9657	21.0185	21.0301	21.7894	21.625	21.5315	2	YVTYFGGDEAAGLEPDLEC@R
L.YYAEQYNEILTQC@C@AEADK.E	ALBU_MOUSE	18.684	18.6097	18.7475	18.5641	19.8757	19.8132	19.2378	18.9669	19.7067	19.7667	19.7458	20.8198	20.8025	20.6984	3	YYAEQYNEILTQC@C@AEADK
L.YYAEQYNEILTQC@C@AEADKESC@LTPK.L	ALBU_MOUSE	19.868	20.2009	20.3422	19.545	22.3877	22.206	21.3452	21.1837	20.883	21.2265	21.2864	22.9435	22.7869	22.6523	7	YYAEQYNEILTQC@C@AEADKESC@LTPK
M.AADAEPLEIILHLPLLC@EDK.N	NH2L1_MOUSE	16.7515	16.8255	16.9516	16.6345	17.0739	17.2468	17.0296	16.9375	18.8849	18.9336	19.0374	20.33	20.2404	20.1464	2	AADAEPLEIILHLPLLC@EDK
M.AADAEPLEIILHLPLLC@EDKNVPYVFVR.S	NH2L1_MOUSE	13.6887	13.9125	13.8838	13.7679	14.1786	13.8737	13.8608	13.762	15.7832	15.9589	16.0244	16.7444	16.6749	16.5129	1	AADAEPLEIILHLPLLC@EDKNVPYVFVR
M.AALSHQPQEFPTYVEPTNDEIC@EAFR.R	VTDB_MOUSE	19.7745	19.8401	19.9491	19.8072	20.5866	20.5047	19.9604	19.7179	20.9538	20.8373	21.0955	21.2271	21.2324	21.1072	4	AALSHQPQEFPTYVEPTNDEIC@EAFR
M.AC@AISILGK.S	LDHB_MOUSE	17.3572	17.5843	17.3026	17.1804	17.1499	16.9481	16.4862	17.0866	18.7537	18.8672	18.7966	18.9856	18.8216	18.7643	2	AC@AISILGK
M.AC@AISILM*K.D	LDHA_MOUSE	19.4176	19.7182	19.4948	19.6476	19.9644	19.8619	19.5662	19.5669	21.4843	21.6088	21.8217	21.865	21.547	21.5046	4	AC@AISILM*K
M.AC@AISILMK.D	LDHA_MOUSE	15.2311	15.5279	15.4832	15.3134	15.6155	15.5369	15.5444	15.3537	18.318	18.2726	18.3632	18.3457	18.2908	18.0674	1	AC@AISILMK
M.AC@ALGHDIHFHDK.K	COQ6_MOUSE	15.9645	15.8343	16.0348	15.6982	15.9796	15.7426	15.748	15.7379	17.0737	16.9691	17.2873	17.3223	17.4443	17.2286	1	AC@ALGHDIHFHDK
M.AC@ALGHDIHFHDKK.I	COQ6_MOUSE	15.313	15.3644	15.4715	15.198	15.1401	14.8792	14.9417	15.1013	15.3005	15.4558	15.4089	16.1844	16.0067	15.7904	1	AC@ALGHDIHFHDKK
M.AC@QSLGEPGC@TQAQVLSAATIVAK.H	TLN1_MOUSE	17.078	17.2107	17.094	17.0569	17.4535	17.4317	17.0607	17.2315	18.9672	18.9988	18.8956	19.565	19.3778	19.232	1	AC@QSLGEPGC@TQAQVLSAATIVAK
M.AC@TVAVEESIANHYNNQIR.M	COQ7_MOUSE	15.2133	15.5489	15.2461	15.3601	15.819	15.8883	15.4254	15.5715	16.7549	16.9119	16.8666	17.5157	17.3637	17.4296	1	AC@TVAVEESIANHYNNQIR
M.ADGTC@QDAAIVGYK.D	PROF1_MOUSE	16.2518	16.8898	16.2458	16.3659	16.9207	17.198	16.5925	16.618	17.5165	17.8945	17.7546	19.0608	18.9445	18.8852	1	ADGTC@QDAAIVGYK
M.ADTFLEHM*C@R.L	KPYM_MOUSE	16.4664	16.4672	16.4121	16.4352	16.7156	16.7965	16.5036	16.6274	18.7643	18.7484	18.8497	19.8758	19.8108	19.6781	3	ADTFLEHM*C@R
M.ADTFLEHMC@R.L	KPYM_MOUSE	15.5811	15.9919	16.026	15.6423	15.569	15.9313	15.1712	15.484	18.5476	18.3989	18.7073	19.4358	19.4903	19.2388	1	ADTFLEHMC@R
M.AEC@LTPTIYAK.L	KCRS_MOUSE	18.564	18.7406	18.6081	18.5807	18.8631	18.7553	18.3985	18.6104	21.1202	21.2958	21.257	21.9834	21.785	21.7516	2	AEC@LTPTIYAK
M.AFC@APPAYLTHQQK.V	NDUB9_MOUSE	17.0442	17.0196	17.0642	17.0798	17.1298	17.4344	17.1437	17.3332	19.4927	19.663	19.6997	20.2274	20.0887	20.0464	1	AFC@APPAYLTHQQK
M.AGEVTTC@EEHSHVC@L.-	SGCG_MOUSE	16.8616	17.2315	16.8917	17.0778	17.1552	17.1744	16.5382	16.6917	17.701	17.7046	17.7242	18.1737	18.0243	17.9264	1	AGEVTTC@EEHSHVC@L
M.AGGAVHIDYNC@VPSVIYTHPEVAWVGK.S	DLDH_MOUSE	18.4715	18.6189	18.5784	18.5688	18.7635	18.7134	18.5369	18.4093	21.2472	21.3232	21.35	21.4807	21.436	21.3557	3	AGGAVHIDYNC@VPSVIYTHPEVAWVGK
M.AGIDDC@YTSAR.G	RS2_MOUSE	17.3593	17.4192	17.2123	17.0023	17.4742	17.6212	17.4513	17.4747	19.2014	19.1191	19.3522	20.7575	20.7554	20.5926	1	AGIDDC@YTSAR
M.AGVSSC@LK.Y	TSN8_MOUSE	18.1205	18.1946	18.0945	18.2782	18.8249	19.1082	18.4354	18.7927	18.9257	19.1318	19.1729	19.8476	19.6808	19.6108	2	AGVSSC@LK
M.AHVHTFGHC@C@PK.A	PUR8_MOUSE	14.3431	14.385	14.2444	14.2476	14.4128	14.3797	14.1838	14.2773	16.3836	16.5419	16.4734	16.6291	16.6301	16.4149	2	AHVHTFGHC@C@PK
M.AKPDC@IITC@DGNNITVK.T	FABP5_MOUSE	20.1937	20.2347	20.1448	19.9241	21.0578	21.2114	20.6397	20.5355	22.1455	22.222	22.3483	23.7374	23.6331	23.4574	8	AKPDC@IITC@DGNNITVK
M.ALC@TYPNLLNSPSFPEDAK.K	ALAT2_MOUSE	17.3306	17.4488	17.4683	17.4326	17.459	17.3775	17.1868	17.1698	19.5184	19.4247	19.4817	19.6359	19.5154	19.3396	1	ALC@TYPNLLNSPSFPEDAK
M.ALDC@C@GIAGPLEQFISDTC@PK.K	CD9_MOUSE	16.2302	16.3919	16.4553	16.1066	16.4538	16.7552	16.4249	16.4437	17.583	17.5662	17.6869	17.8775	17.7497	17.6233	2	ALDC@C@GIAGPLEQFISDTC@PK
M.ALGIC@C@AGTGNK.E	PSMD1_MOUSE	16.9877	17.1253	17.008	16.928	17.4758	17.5808	17.0937	17.3818	18.9572	19.0279	19.03	19.8202	19.6473	19.5143	2	ALGIC@C@AGTGNK
M.ALLEGTPDTPAC@VVSLSGNQAVR.L	PFKAM_MOUSE	19.456	19.5035	19.366	19.505	19.6486	19.6573	19.4803	19.49	21.5983	21.6256	21.6115	22.3513	22.2162	22.1333	4	ALLEGTPDTPAC@VVSLSGNQAVR
M.ALSVLVTIEM*C@NALNSLSENQSLLR.M	AT2A2_MOUSE	16.4983	16.6182	16.2834	16.5971	16.833	16.5526	16.2958	16.4521	18.2801	18.4445	18.387	18.7637	18.4583	18.508	1	ALSVLVTIEM*C@NALNSLSENQSLLR
M.ALSVLVTIEM*C@NALNSVSENQSLLR.M	AT2A3_MOUSE	13.9134	14.4065	14.192	14.1487	14.2115	14.354	13.8848	14.2857	15.5189	15.7383	15.7754	16.0066	15.9609	15.8097	1	ALSVLVTIEM*C@NALNSVSENQSLLR
M.ALSVLVTIEMC@NALNSLSENQSLLR.M	AT2A2_MOUSE	18.203	18.4003	18.2968	18.2707	18.6185	18.6579	18.3022	18.2667	19.8111	19.8647	19.9075	20.2343	20.1718	20.0229	15	ALSVLVTIEMC@NALNSLSENQSLLR
M.ALTGGIGFIHHNC@TPEFQANEVR.K	IMDH2_MOUSE	16.2633	16.4969	16.3298	16.224	16.6928	16.7646	16.285	16.307	18.281	18.5063	18.512	19.0416	18.9969	18.8947	1	ALTGGIGFIHHNC@TPEFQANEVR
M.ANAGPNTNGSQFFIC@TAK.T	PPIA_MOUSE	18.9162	18.8906	18.7898	18.9132	19.2689	19.3531	18.9307	18.9713	21.8557	21.9146	21.9304	22.8918	22.6614	22.597	6	ANAGPNTNGSQFFIC@TAK
M.ANAGPNTNGSQFFIC@TIK.T	PPIF_MOUSE	18.4918	18.5718	18.4937	18.4653	18.7071	18.7619	18.4311	18.5169	19.9803	20.0838	20.0211	20.2607	20.0819	19.9886	3	ANAGPNTNGSQFFIC@TIK
M.ANGQVC@EAGTHEELLK.K	ABCB8_MOUSE	18.6421	18.8977	18.6777	18.7389	19.3558	19.4959	19.0252	19.0661	20.2117	20.3923	20.3743	21.7417	21.5351	21.4952	4	ANGQVC@EAGTHEELLK
M.ANSGPSTNGC@QFFITC@SK.C	PPIH_MOUSE	15.6887	15.9502	15.5796	15.7743	15.8724	16.0433	15.7917	15.6818	17.4237	17.3772	17.4618	17.8681	17.8412	17.7003	1	ANSGPSTNGC@QFFITC@SK
M.ANYEFSQVSGDRPGC@R.L	CD38_MOUSE	18.929	19.4417	18.9682	19.0814	19.2729	19.3477	18.8704	19.0676	19.3524	19.5355	19.4885	20.0537	19.8277	19.874	4	ANYEFSQVSGDRPGC@R
M.APDPWFSTYDSTC@QIAQEIAEK.I	STX8_MOUSE	17.4618	17.5048	17.4591	17.5202	17.8569	17.8867	17.4576	17.449	19.3757	19.4851	19.4667	20.0105	19.8153	19.7315	2	APDPWFSTYDSTC@QIAQEIAEK
M.AQFGGDNYRPFC@TDALPLLVR.V	IPO5_MOUSE	17.9985	18.6547	17.8787	18.0965	18.2362	17.9582	17.7258	17.8979	20.117	20.2269	20.1426	20.613	20.4655	20.355	1	AQFGGDNYRPFC@TDALPLLVR
M.ASC@SEYFYNILK.N	KLH31_MOUSE	16.8291	17.0216	17.0282	17.0633	17.3075	17.4787	17.1442	17.1688	18.9003	18.9461	18.8751	19.3888	19.2255	19.1517	1	ASC@SEYFYNILK
M.ASGPC@GEQFK.S	MIA40_MOUSE	17.3047	17.4408	17.3344	17.2789	17.6991	17.7988	17.5555	17.6998	17.926	17.9977	18.0905	18.5683	18.4927	18.2983	2	ASGPC@GEQFK
M.ASLLC@C@GPK.L	RNK_MOUSE	16.4684	16.7965	16.5621	16.5444	16.8513	16.7426	16.4309	16.6969	17.907	17.9237	17.9577	18.793	18.7766	18.6365	1	ASLLC@C@GPK
M.ASTSAC@YQLFR.E	PADI2_MOUSE	16.7595	16.929	16.9194	16.6944	16.8606	16.7614	16.7451	16.7096	18.7673	18.6729	18.838	18.8828	19.0383	18.7945	1	ASTSAC@YQLFR
M.ATFEC@ETSEPFIK.V	TITIN_MOUSE	17.4095	17.4852	17.3524	17.3289	17.9148	17.9443	17.533	17.4869	19.323	19.4859	19.442	19.7142	19.604	19.4699	1	ATFEC@ETSEPFIK
M.ATSEYPYSEC@QNAAQIYR.K	WNK2_MOUSE	15.0002	15.3488	15.2447	15.0175	15.6861	15.8583	15.4069	15.3675	16.6601	16.624	16.7712	17.755	17.7073	17.5725	1	ATSEYPYSEC@QNAAQIYR
M.ATVLEQC@PSIVR.F	TMOD4_MOUSE	17.6693	17.7684	17.6978	17.6835	18.0667	18.1671	17.679	17.8085	19.6812	19.6278	19.7659	20.1545	20.0735	19.9668	2	ATVLEQC@PSIVR
M.AVFTGTGDYYC@SGNDLTNFTSATGGIEEAASNGAVLLR.D	ECI2_MOUSE	16.0009	16.3489	15.8505	15.8867	16.3961	16.2321	15.9656	16.1059	17.3031	17.4407	17.5353	17.9724	17.83	17.8872	1	AVFTGTGDYYC@SGNDLTNFTSATGGIEEAASNGAVLLR
M.AVTC@AQPTDVVK.V	UCP3_MOUSE	17.0392	17.1682	17.0564	16.8731	17.0921	17.0898	17.0847	16.9123	19.197	19.2407	19.3513	19.5431	19.515	19.3275	1	AVTC@AQPTDVVK
M.AVVGNAVPC@GAR.P	AT131_MOUSE	18.4016	18.4108	18.3052	18.3012	19.7547	19.9465	19.1661	19.0502	18.8256	18.9077	18.9086	20.001	19.9485	19.7409	2	AVVGNAVPC@GAR
M.AVVTC@GSVVK.L	SDF2_MOUSE	22.6267	22.6632	22.7338	22.4811	23.3567	23.2941	22.8564	23.1933	23.1235	23.203	23.2816	24.2123	24.0033	23.9099	5	AVVTC@GSVVK
M.AYC@GSGNNK.A	PSMD1_MOUSE	17.0012	17.1017	16.8686	16.8897	17.0025	17.2622	16.8888	17.2492	17.9703	17.9402	18.0097	18.5624	18.4472	18.3596	1	AYC@GSGNNK
M.AYSNC@QHDFQAPYLLHGK.Y	MIC10_MOUSE	18.9372	19.0179	19.1197	18.908	19.1217	19.0097	18.871	18.9651	20.0392	19.7892	20.0344	20.0096	20.1766	19.9495	2	AYSNC@QHDFQAPYLLHGK
M.C@ADYSENTFTEYK.K	VTDB_MOUSE	19.1896	19.3903	19.2756	19.3034	20.4702	20.5348	19.888	19.7673	20.282	20.349	20.355	21.1423	21.0861	21.0251	5	C@ADYSENTFTEYK
M.C@DEDETTALVC@DNGSGLVK.A	ACTS_MOUSE	16.3715	16.7454	16.5215	16.221	16.8081	16.6855	16.511	16.5662	18.7175	19.0624	18.8697	19.131	18.9568	18.9769	2	C@DEDETTALVC@DNGSGLVK
M.C@ENQATISSK.L	ALBU_MOUSE	18.2116	18.018	18.0506	17.5756	19.3314	19.1936	18.6596	18.376	18.3908	18.5133	18.4572	19.2541	19.277	19.1225	5	C@ENQATISSK
M.C@FSIDSPDSLENIPEK.W	RHOC_MOUSE	16.5681	16.8353	16.6637	16.6237	16.9811	16.8879	16.6066	16.6561	18.7722	18.7304	18.7411	19.191	19.4	18.9902	1	C@FSIDSPDSLENIPEK
M.C@GAPSATM*PATAETQEVADQVK.S	CYTB_MOUSE	14.6942	14.8719	14.8116	14.7375	15.4897	15.6227	14.9113	15.5279	16.7646	17.0271	17.0147	18.294	18.1425	18.1761	1	C@GAPSATM*PATAETQEVADQVK
M.C@GAPSATMPATAETQEVADQVK.S	CYTB_MOUSE	14.8594	15.4991	14.9024	15.4453	15.4698	15.704	15.1083	15.4779	17.2653	17.824	17.5313	19.0987	18.8366	18.9248	2	C@GAPSATMPATAETQEVADQVK
M.C@IC@GPGYQR.R	FBN1_MOUSE	18.5129	18.7879	19.0326	18.7738	18.6393	19.8033	18.8617	19.0567	18.4756	18.7881	18.4852	18.9623	19.0038	18.9901	1	C@IC@GPGYQR
M.C@IPPPYADLGK.A	VDAC2_MOUSE	21.7409	22.0589	21.7516	21.6925	21.8722	21.811	21.5663	21.8001	23.9566	24.133	23.9718	24.3463	24.2593	24.1708	12	C@IPPPYADLGK
M.C@LVFVGHPLDTVK.V	MCAT_MOUSE	15.4275	15.9272	15.3883	15.5351	15.6103	15.3675	15.4101	15.5093	17.0748	17.31	17.2619	17.6475	17.5505	17.5673	1	C@LVFVGHPLDTVK
M.C@NALNSLSENQSLLR.M	AT2A1_MOUSE	19.6892	19.469	19.5944	19.3083	19.5007	19.4294	19.196	19.5319	21.9851	22.2037	22.2243	22.6182	22.7274	22.6209	4	C@NALNSLSENQSLLR
M.C@NEQAYSIAVEK.L	NDUS2_MOUSE	17.2804	17.6045	17.5136	17.5112	17.6272	17.5835	17.2959	17.4622	20.2765	20.5601	20.2763	20.9069	20.7261	20.6725	1	C@NEQAYSIAVEK
M.C@NTPTYC@DLGK.A	VDAC3_MOUSE	17.6178	17.7497	17.6482	17.4639	17.8016	17.8162	17.4245	17.7527	19.4563	19.7589	19.5997	20.0707	20.0265	19.9894	2	C@NTPTYC@DLGK
M.C@PQEIVDYIADKK.D	ACPM_MOUSE	18.35	18.4629	18.3718	18.4641	18.699	18.6243	18.3658	18.201	21.0054	21.0179	21.0042	23.226	23.1598	23.2192	2	C@PQEIVDYIADKK
M.C@QAGDFTNHNGTGGR.S	PPIF_MOUSE	14.1737	14.4613	14.1292	14.1503	14.1227	14.3513	14.2077	14.0966	16.3755	16.4181	16.423	16.7574	16.7211	16.6502	1	C@QAGDFTNHNGTGGR
M.C@QGGDFTR.H	PPIA_MOUSE	16.6471	16.8597	16.6913	16.6159	16.8954	17.3802	16.8394	17.1951	19.6428	19.8042	19.7908	20.9397	20.7626	20.8614	1	C@QGGDFTR
M.C@RLDIDSAPITAR.N	KPYM_MOUSE	16.7511	17.0614	16.9368	16.7077	16.9575	17.2021	16.8715	16.8841	18.6758	18.8451	18.8394	19.946	19.9481	19.9079	1	C@RLDIDSAPITAR
M.C@SHFDADEIK.R	CANB1_MOUSE	16.1792	16.5332	16.1836	16.1068	16.6483	16.7873	16.2984	16.5121	18.5189	18.5713	18.7775	19.2471	19.1983	18.9771	1	C@SHFDADEIK
M.C@TSIITEDEK.G	ASAH1_MOUSE	17.9654	17.9427	18.1429	17.703	19.4806	19.2039	19.0059	19.1806	19.2629	19.4412	19.4679	20.7021	20.5391	20.4673	3	C@TSIITEDEK
M.C@VESFSDYPPLGR.F	EF1A1_MOUSE	19.2535	19.3517	19.1104	19.0055	19.9024	20.1574	19.5675	19.906	21.9182	21.6342	22.0446	23.6161	23.5599	23.3609	5	C@VESFSDYPPLGR
M.C@VESFSQYPPLGR.F	EF1A2_MOUSE	21.0887	21.0543	21.0466	21.021	21.237	21.1568	21.0371	21.1724	23.9279	24.0985	24.0723	24.5165	24.3959	24.3622	12	C@VESFSQYPPLGR
M.DSVEVPEENVLPNVSSLAGPFGC@LNTAR.Y	GCDH_MOUSE	17.488	17.5294	17.371	17.4792	17.7656	17.6532	17.4527	17.3272	18.8503	18.8418	18.8692	19.5919	19.5337	19.3438	4	DSVEVPEENVLPNVSSLAGPFGC@LNTAR
M.EAGLC@EEQLNQADALLQSDIR.L	PLEC_MOUSE	16.3045	16.3849	16.229	16.0592	16.5257	16.4937	16.0738	15.8539	18.0168	18.0581	18.1664	18.3626	18.3065	18.1677	1	EAGLC@EEQLNQADALLQSDIR
M.EATYINHNFSQQC@LR.M	EIF3D_MOUSE	16.5891	16.8182	16.7565	16.6044	16.978	17.0148	16.7447	16.8163	18.2699	18.2544	18.3834	19.0493	19.0671	18.933	1	EATYINHNFSQQC@LR
M.EC@AC@PDIDTYR.A	INMT_MOUSE	17.9008	17.9746	18.154	18.0946	18.0115	19.3661	18.2804	18.7068	18.8702	18.9809	18.9469	20.7093	20.6709	20.5861	1	EC@AC@PDIDTYR
M.EGYNWC@HDR.N	PP2AA_MOUSE	15.0191	15.5828	15.0991	15.2154	15.0324	14.7839	14.4271	14.7146	16.5877	16.7841	16.6157	16.9169	16.6301	16.5722	1	EGYNWC@HDR
M.EKC@DENILWLDYK.N	KPYM_MOUSE	19.2216	19.2222	19.2356	19.0578	19.6908	19.5462	19.1368	19.6537	20.6519	20.7693	20.6377	22.0119	21.9123	21.8407	2	EKC@DENILWLDYK
M.EKDETVSDC@SPHIANIGR.L	CAPZB_MOUSE	14.6237	15.0737	14.765	14.6944	14.99	15.2963	14.6645	14.9227	16.4998	16.5321	16.7529	17.7943	17.8202	17.5821	1	EKDETVSDC@SPHIANIGR
M.EQVC@GGDKPYIAPSDLER.K	ATLA2_MOUSE	14.5005	14.6757	14.3246	14.6983	14.8219	14.8733	14.446	14.709	17.0101	17.0201	17.2139	18.9811	18.8249	18.6904	1	EQVC@GGDKPYIAPSDLER
M.FC@FDEGSSTPGPTSGPPK.T	SYP2L_MOUSE	18.5247	18.8193	18.5926	18.6757	19.2027	19.2633	18.9425	19.0159	20.7266	20.8128	20.9484	22.2269	22.0879	22.0117	4	FC@FDEGSSTPGPTSGPPK
M.FGLTTC@VSAQVR.E	NDUAB_MOUSE	16.0579	16.1311	15.9688	16.0511	16.5279	16.3322	16.0046	16.1734	17.6014	17.5419	17.5425	17.8347	17.8073	17.7789	1	FGLTTC@VSAQVR
M.FGPDIC@GPGTK.K	CALR_MOUSE	17.539	17.5782	17.7086	17.525	18.1058	18.2705	17.8955	17.9938	18.9776	18.9622	19.1354	19.6369	19.6024	19.4614	2	FGPDIC@GPGTK
M.FIIDKVDGDVC@SLNEFSITGSTYAPEGEVLK.N	AT2A1_MOUSE	19.723	20.0199	19.8306	19.6993	20.1463	20.1147	19.8123	19.7343	22.0593	22.2125	22.2632	23.6733	23.6595	23.6192	32	FIIDKVDGDVC@SLNEFSITGSTYAPEGEVLK
M.FINDLEQC@QWIR.Q	ODO1_MOUSE	18.2646	18.3358	18.2068	18.0559	19.0393	19.4289	19.1773	19.3236	20.1267	20.2053	20.241	21.682	21.6013	21.5074	2	FINDLEQC@QWIR
M.FRLVNSQYHFTDEYLEC@VSK.Y	GPC4_MOUSE	17.1317	17.374	17.2609	17.1825	18.2754	18.3347	17.9704	17.852	17.958	18.0539	18.1915	18.8435	18.7575	18.6573	1	FRLVNSQYHFTDEYLEC@VSK
M.FVDEVVTGQEC@GVVLDK.T	SYAC_MOUSE	19.0841	19.1823	19.102	19.1227	19.3561	19.252	19.0949	19.1594	21.3076	21.3813	21.4851	22.3045	22.1046	22.0686	3	FVDEVVTGQEC@GVVLDK
M.GANIASEVAEEKFC@ETTIGC@KDPAQGQLLK.D	GPDA_MOUSE	16.0836	16.2062	16.1598	16.0394	16.283	16.0531	15.9913	15.6953	18.3455	18.5868	18.5925	19.15	19.1286	19.0036	1	GANIASEVAEEKFC@ETTIGC@KDPAQGQLLK
M.GC@LGNSK.T	GNAS2_MOUSE	20.9979	20.9604	21.0814	20.7857	21.2845	21.2859	21.1293	21.2066	21.7132	21.7141	21.8641	22.4866	22.5123	22.2067	2	GC@LGNSK
M.GLDC@GTESSK.K	PGK1_MOUSE	18.8562	19.1839	18.8743	18.817	19.0785	18.9485	18.7222	18.7983	22.4019	22.5445	22.5394	22.8421	22.6003	22.4437	3	GLDC@GTESSK
M.GLYNGQVLC@K.K	ECHA_MOUSE	17.1283	17.2955	17.431	17.0326	17.7939	17.5433	17.5345	17.275	19.6947	19.5775	19.8003	20.4087	20.4707	20.2765	2	GLYNGQVLC@K
M.GVEGC@TK.C	CD81_MOUSE	18.0173	18.1468	18.0227	18.095	18.5336	18.7476	18.1274	18.4896	19.0779	19.1383	19.1983	20.173	20.0451	19.9846	4	GVEGC@TK
M.GVNHEKYDNSLKIVSNASC@TTNC@LAPLAK.V	G3P_MOUSE	15.2309	15.3999	15.0901	15.1704	15.5457	15.6806	15.0727	15.3345	17.5809	17.3964	17.4326	18.8664	18.2061	17.8561	1	GVNHEKYDNSLKIVSNASC@TTNC@LAPLAK
M.HNLGGEEVSVAC@K.L	FETUA_MOUSE	17.0874	17.2991	17.0279	17.0345	18.1668	18.1521	17.5377	17.4393	18.2601	18.4605	18.5018	19.5325	19.4389	19.3583	2	HNLGGEEVSVAC@K
M.HSGQSQC@YLGDK.G	PPR3A_MOUSE	16.2934	16.7161	16.4318	16.1667	16.5025	16.6573	16.3985	16.4622	18.0519	18.117	18.1422	19.0174	19.0065	18.8023	1	HSGQSQC@YLGDK
M.IC@PDTSLEDAK.T	PARK7_MOUSE	19.5609	19.4504	19.5871	19.4944	19.7438	19.927	19.6074	19.4279	22.772	22.4408	22.8463	22.8957	22.9476	22.5711	7	IC@PDTSLEDAK
M.IEPIDEYC@VQQLK.E	HS90A_MOUSE	18.1814	18.342	18.2926	18.2451	18.7646	18.8402	18.4628	18.3632	19.8726	19.9573	20.0033	20.9861	20.9605	20.8142	2	IEPIDEYC@VQQLK
M.IGLGC@GEGGEVVVTDM*DTIEK.S	UBA1_MOUSE	17.6297	17.7331	17.553	17.6452	17.832	17.9352	17.4288	17.5817	19.1344	19.224	19.1285	19.9399	19.7985	19.7266	2	IGLGC@GEGGEVVVTDM*DTIEK
M.IGLGC@GEGGEVVVTDMDTIEK.S	UBA1_MOUSE	16.3862	16.4528	16.3931	16.245	16.6076	16.5707	16.4461	16.4105	18.4221	18.5229	18.5767	19.2057	19.1954	19.0412	1	IGLGC@GEGGEVVVTDMDTIEK
M.IKPFFHSLC@DK.Y	THIO_MOUSE	17.417	17.531	17.4576	17.3449	17.7467	17.6173	17.2894	17.2807	19.2213	19.2944	19.3137	19.5343	19.4777	19.4053	1	IKPFFHSLC@DK
M.INNGFTPDKNDYEFC@AK.V	LMAN1_MOUSE	19.1693	19.2066	19.2985	19.3511	19.993	20.1908	19.732	19.8207	20.1208	20.3425	20.3013	21.2146	21.0147	20.9715	3	INNGFTPDKNDYEFC@AK
M.IQLNGC@QPMEIK.V	UBA1_MOUSE	16.7982	16.8377	16.7816	16.7559	17.2278	17.3337	16.8946	16.9944	18.2843	18.29	18.2946	18.9097	18.6635	18.6431	1	IQLNGC@QPMEIK
M.IQQTEITC@PK.V	PSMD1_MOUSE	16.1307	16.6142	16.1363	16.3815	16.5727	17.3084	16.4754	17.3999	17.9697	18.1088	18.1622	18.9217	18.8873	18.8094	1	IQQTEITC@PK
M.ISEEGAVAYDPAANEC@YC@ASLSTQIPK.N	KLH40_MOUSE	19.1082	19.2476	19.1752	19.0254	19.8887	19.9186	19.6795	19.825	21.5614	21.7105	21.7178	22.7267	22.6092	22.5098	8	ISEEGAVAYDPAANEC@YC@ASLSTQIPK
M.ITHQNIINDC@SGFIK.A	ACSL1_MOUSE	18.3711	18.7975	18.5313	18.4411	18.6442	18.8341	18.3228	18.6563	21.4574	21.5901	21.7134	21.8868	21.6331	21.5805	4	ITHQNIINDC@SGFIK
M.IVLDKDLGIPKPFGPQVEEEC@C@LETHVR.G	PADI2_MOUSE	16.9126	17.1555	16.8026	17.1035	17.3078	17.1449	17.0427	17.09	20.4321	20.2986	20.5294	20.6992	21.1266	20.7591	1	IVLDKDLGIPKPFGPQVEEEC@C@LETHVR
M.IYIC@GEC@HTENEIK.S	RPAB4_MOUSE	17.8113	17.9593	17.8542	17.8157	18.1619	18.1448	17.9101	18.017	19.6433	19.8478	19.8873	20.2571	20.1103	20.0271	1	IYIC@GEC@HTENEIK
M.KYNPNVLPVQC@TGK.R	AT1B1_MOUSE	16.7936	16.9985	16.8421	16.7582	17.2844	17.2433	16.9886	17.0999	17.761	17.8579	17.9669	18.7431	18.7271	18.5746	1	KYNPNVLPVQC@TGK
M.LC@LTSGTLNAFQDSPGLSK.T	SPRE_MOUSE	19.4843	19.6399	19.5543	19.5082	19.6507	19.6737	19.5149	19.5982	21.9597	22.0432	21.9881	23.0596	22.8462	22.7555	2	LC@LTSGTLNAFQDSPGLSK
M.LC@YNPDFEK.Q	GSTM1_MOUSE	22.0583	22.1238	22.1809	22.24	21.7974	21.777	21.6194	21.3685	24.5448	24.5641	24.741	25.6983	25.584	25.4233	2	LC@YNPDFEK
M.LELERPLTESQIQVVC@K.Q	SLK_MOUSE	18.1895	18.3636	18.1943	18.2748	18.5791	18.5642	18.0655	18.331	20.0993	20.3583	20.2668	21.504	21.2484	21.2038	2	LELERPLTESQIQVVC@K
M.LLGSVGDALGYGNIC@R.E	ARHL1_MOUSE	16.4063	16.7056	16.5498	16.4618	16.9206	17.0354	16.538	16.5812	18.7938	18.7486	18.8642	19.1509	19.0955	18.9675	1	LLGSVGDALGYGNIC@R
M.LPSVRPEDAGTYVC@TATNR.Q	PGBM_MOUSE	17.3175	17.5127	17.2118	17.5087	17.173	17.1798	16.7997	17.2546	19.2092	19.4486	19.3683	20.5018	20.3265	20.2777	1	LPSVRPEDAGTYVC@TATNR
M.LQYVC@DNSPEVR.Q	IPO5_MOUSE	15.1147	15.1116	15.0952	14.9796	15.4265	15.0479	15.1396	15.0117	17.3667	17.4126	17.4192	17.7001	17.6852	17.3989	1	LQYVC@DNSPEVR
M.LSAQC@PFGGFK.M	AL1A1_MOUSE	16.4206	16.6287	16.5999	16.6007	16.7441	16.9162	16.6867	16.7989	18.6789	18.9038	19.0334	20.1213	19.9619	19.8127	1	LSAQC@PFGGFK
M.LSSC@TTPQEATR.I	ECHA_MOUSE	16.2681	16.5034	16.2304	15.8174	16.5833	16.9066	16.4657	16.8946	18.2211	18.3547	18.3532	19.9053	19.8146	19.6899	2	LSSC@TTPQEATR
M.LTIKPGEHGSTYGGNPLGC@R.I	OAT_MOUSE	16.5919	16.8343	16.6422	16.6766	16.8108	16.8793	16.4561	16.6835	17.8788	18.0364	18.0539	19.1453	18.9924	18.8113	1	LTIKPGEHGSTYGGNPLGC@R
M.LTNDGDLYTLGC@GEQGQLGR.V	RCC1_MOUSE	16.8341	17.0342	16.8167	16.8903	17.9159	17.8907	17.322	17.241	18.1384	18.2792	18.1918	19.1814	19.048	18.9877	1	LTNDGDLYTLGC@GEQGQLGR
M.LVVGDQAPHEDAVVEC@NSK.L	NDRG2_MOUSE	21.116	21.2173	21.2278	21.0983	21.6087	21.9185	21.5837	21.8157	23.8165	23.9713	24.0256	25.6243	25.4656	25.3782	19	LVVGDQAPHEDAVVEC@NSK
M.LVVGDQAPHEDAVVEC@NSKLDPTQTSFLK.M	NDRG2_MOUSE	18.503	18.6251	18.5822	18.4201	18.7196	18.593	18.4194	18.4234	20.8014	20.9961	21.0204	22.0383	21.9905	21.7853	6	LVVGDQAPHEDAVVEC@NSKLDPTQTSFLK
M.LVVQNC@SEPLSILVR.N	ISG15_MOUSE	18.1529	18.2091	18.1599	18.0274	18.6649	18.8792	18.3731	18.4246	19.8877	19.9177	19.9942	21.2955	21.1573	21.0349	2	LVVQNC@SEPLSILVR
M.M*AGIDDC@YTSAR.G	RS2_MOUSE	15.9458	16.1243	15.8497	15.8161	16.8045	17.0577	16.3267	17.2631	17.7721	17.8272	17.9302	19.183	19.1149	18.9429	3	M*AGIDDC@YTSAR
M.M*C@NEQAYSIAVEK.L	NDUS2_MOUSE	17.6748	17.8905	17.7594	17.6682	18.348	18.3704	17.9561	18.0634	18.5341	18.7056	18.9399	19.5431	19.3539	19.2301	1	M*C@NEQAYSIAVEK
M.M*QVEEKPDVTYSDVGGC@K.E	PRS7_MOUSE	17.1798	17.4871	17.2475	17.3185	17.7229	18.0801	17.6667	17.9176	19.3059	19.6609	19.6708	21.3471	21.0435	21.0761	4	M*QVEEKPDVTYSDVGGC@K
M.MAGIDDC@YTSAR.G	RS2_MOUSE	16.3064	16.4349	16.2158	16.2148	16.4896	16.7679	16.4636	16.4225	18.2425	18.3	18.3315	19.3985	19.4023	19.2532	2	MAGIDDC@YTSAR
M.MC@AYC@VTEPSAGSDVAAIK.T	ACADM_MOUSE	16.9078	17.2103	16.8655	16.9225	17.0556	17.0866	16.7264	16.8535	19.0539	19.1925	19.1662	18.6643	18.7128	18.5081	1	MC@AYC@VTEPSAGSDVAAIK
M.MC@NEQAYSIAVEK.L	NDUS2_MOUSE	17.4782	17.8666	17.4499	17.5505	17.9041	17.9365	17.5813	17.6505	19.3493	19.3358	19.4202	20.087	19.9968	19.8495	1	MC@NEQAYSIAVEK
M.MQVEEKPDVTYSDVGGC@K.E	PRS7_MOUSE	19.2133	19.3057	19.1479	19.017	19.4186	19.5171	19.276	19.3082	20.8584	21.0364	21.0567	22.1714	22.124	21.9702	3	MQVEEKPDVTYSDVGGC@K
M.NC@TQTC@PK.G	SDHB_MOUSE	16.4483	16.7605	16.457	16.2573	16.1758	15.7659	15.6819	15.8913	16.851	17.0095	17.1136	17.1823	17.006	16.975	1	NC@TQTC@PK
M.NIAGLGAPSTVSEC@FK.C	MYOM1_MOUSE	20.027	19.8364	19.9143	20.0103	19.9399	19.9676	19.7596	19.5971	22.6825	22.7052	22.6361	22.5838	22.5747	22.5403	6	NIAGLGAPSTVSEC@FK
M.NIAGLGAPSTVSEC@FKC@EEWTIAVPGPPHSVK.L	MYOM1_MOUSE	15.7507	15.9792	15.7677	15.7821	16.011	15.9136	15.8011	15.9478	17.8811	18.1876	18.0755	18.4895	18.2428	18.3113	1	NIAGLGAPSTVSEC@FKC@EEWTIAVPGPPHSVK
M.NINGGNTLAC@TR.R	SDHB_MOUSE	19.8502	20.1353	20.0127	19.8069	19.5525	19.4158	19.3404	19.5132	21.1148	21.1758	21.1348	21.2085	21.0794	20.905	3	NINGGNTLAC@TR
M.NSLGTEDSGDFIC@EAQNPAGSTSC@STK.V	TITIN_MOUSE	15.6134	15.8132	15.4316	15.5079	16.0686	16.1038	15.8236	15.8877	17.699	17.6828	17.6793	18.3222	18.284	18.2134	2	NSLGTEDSGDFIC@EAQNPAGSTSC@STK
M.NSLVDEC@PLDQGLPK.F	PRUN1_MOUSE	17.2821	17.3248	17.2486	17.2953	17.5635	17.4739	17.1831	17.4166	19.0136	19.1306	19.0495	19.5199	19.3693	19.3072	1	NSLVDEC@PLDQGLPK
M.NTGVEAGETAC@K.L	OAT_MOUSE	17.7572	18.1947	18.2068	18.1566	18.5506	18.697	18.1593	18.3083	21.3438	21.4106	21.3824	21.9728	21.8339	21.7689	2	NTGVEAGETAC@K
M.PEVADTC@SLASPASVC@R.T	LKHA4_MOUSE	18.5978	18.828	18.6381	18.4549	18.8559	18.9387	18.5772	18.7333	20.868	20.9206	20.9761	21.3722	21.3394	21.1836	8	PEVADTC@SLASPASVC@R
M.PGHLQEGFGC@VVTNR.F	PAIRB_MOUSE	19.4377	19.7751	19.4239	19.4836	19.8358	20.1241	19.7799	19.8153	21.424	21.7811	21.6837	22.5908	22.2971	22.3257	6	PGHLQEGFGC@VVTNR
M.PKC@PKC@DKEVYFAER.V	CRIP1_MOUSE	17.4948	17.5962	17.7733	17.3078	17.7143	18.1834	17.7201	17.7676	21.6468	21.57	21.9749	22.9846	23.294	22.8414	2	PKC@PKC@DKEVYFAER
M.PKHEFSVDM*TC@EGC@AEAVSR.V	ATOX1_MOUSE	12.9392	12.9368	13.0292	12.9854	13.3429	13.4099	13.0967	13.4213	14.6768	14.8633	14.8288	15.4633	15.2368	15.1422	1	PKHEFSVDM*TC@EGC@AEAVSR
M.PKHEFSVDM*TC@EGCAEAVSRV.L	ATOX1_MOUSE	18.7996	19.2163	18.8402	18.8498	19.344	19.6241	18.9839	19.2656	21.302	21.5774	21.576	22.4153	22.2835	22.4211	3	PKHEFSVDM*TC@EGCAEAVSRV
M.PKHEFSVDMTC@EGC@AEAVSR.V	ATOX1_MOUSE	14.755	15.0067	14.816	14.5602	15.2499	15.2543	15.0093	15.081	16.244	16.2924	16.4939	16.9095	16.822	16.8354	1	PKHEFSVDMTC@EGC@AEAVSR
M.PKPHSEAGTAFIQTQQLHAAM*ADTFLEHM*C@R.L	KPYM_MOUSE	21.0194	21.1558	21.1326	21.1502	21.4306	21.4073	20.9839	21.1272	23.0216	23.1533	23.2029	23.6429	23.4957	23.4389	22	PKPHSEAGTAFIQTQQLHAAM*ADTFLEHM*C@R
M.PKPHSEAGTAFIQTQQLHAAM*ADTFLEHMC@R.L	KPYM_MOUSE	21.6061	21.7212	21.6357	21.6368	21.6772	21.5324	21.2433	21.2515	23.3972	23.7582	23.5101	23.5792	23.3952	23.3933	18	PKPHSEAGTAFIQTQQLHAAM*ADTFLEHMC@R
M.PKPHSEAGTAFIQTQQLHAAM*ADTFLEHMC@RL.D	KPYM_MOUSE	15.8614	15.7502	15.8937	15.6625	16.0971	16.162	15.7402	15.9487	17.5455	17.4502	17.7471	17.9219	18.1379	17.9847	1	PKPHSEAGTAFIQTQQLHAAM*ADTFLEHMC@RL
M.PKPHSEAGTAFIQTQQLHAAM*ADTFLEHMC@RLDIDSAPITAR.N	KPYM_MOUSE	18.2306	18.3698	18.3402	18.2284	18.5537	18.5575	18.2038	18.183	20.6238	20.7136	20.6525	20.9195	20.7076	20.6207	2	PKPHSEAGTAFIQTQQLHAAM*ADTFLEHMC@RLDIDSAPITAR
M.PKPHSEAGTAFIQTQQLHAAMADTFLEHM*C@R.L	KPYM_MOUSE	21.6456	21.7827	21.6761	21.7238	21.9236	21.8333	21.4889	21.482	23.592	23.8342	23.818	23.9769	23.8128	23.8255	17	PKPHSEAGTAFIQTQQLHAAMADTFLEHM*C@R
M.PKPHSEAGTAFIQTQQLHAAMADTFLEHM*C@RL.D	KPYM_MOUSE	17.6457	17.6807	17.5863	17.5038	17.9805	17.9735	17.6341	17.6743	19.5881	19.6773	19.74	20.0963	20.1496	20.0069	4	PKPHSEAGTAFIQTQQLHAAMADTFLEHM*C@RL
M.PKPHSEAGTAFIQTQQLHAAMADTFLEHMC@R.L	KPYM_MOUSE	21.1538	21.3446	21.206	21.1786	21.1296	20.9718	20.6708	20.8142	23.7807	24.1151	23.6923	23.7929	23.6361	23.6232	14	PKPHSEAGTAFIQTQQLHAAMADTFLEHMC@R
M.PKPHSEAGTAFIQTQQLHAAMADTFLEHMC@RL.D	KPYM_MOUSE	19.5138	19.8034	19.5347	19.4434	19.892	19.7798	19.454	19.5401	21.9688	21.8836	22.0469	22.3194	22.4713	22.2222	16	PKPHSEAGTAFIQTQQLHAAMADTFLEHMC@RL
M.PKPHSEAGTAFIQTQQLHAAMADTFLEHMC@RLDIDSAPITAR.N	KPYM_MOUSE	16.8552	16.825	16.8631	16.8316	17.1173	17.1903	16.8617	17.0255	18.8949	18.9957	18.975	19.5068	19.2679	19.2754	1	PKPHSEAGTAFIQTQQLHAAMADTFLEHMC@RLDIDSAPITAR
M.PLELELC@PGR.W	SIAS_MOUSE	19.0709	19.2677	19.1154	18.8917	19.1687	19.2607	18.8788	18.8347	21.3311	21.5173	21.6632	21.961	21.9655	21.8798	3	PLELELC@PGR
M.PNPSC@TSSPGPLPEEIR.N	SKAP2_MOUSE	15.5213	15.779	15.4412	15.4646	15.894	15.997	15.3825	15.5559	17.2235	17.2647	17.4286	18.1133	18.054	17.9796	1	PNPSC@TSSPGPLPEEIR
M.PTGDFDSKPSWADQVEEEGEDDKC@VTSELLK.G	EIF3G_MOUSE	17.7573	17.9201	17.7564	17.8988	18.1277	18.2442	17.7894	17.8155	19.8609	20.1286	20.0341	20.836	20.74	20.7949	3	PTGDFDSKPSWADQVEEEGEDDKC@VTSELLK
M.PVAVGPYGQSQPSC@FDR.V	ROMO1_MOUSE	21.277	21.6487	21.3168	21.2788	21.64	21.7127	21.2775	21.5513	22.0673	22.2515	22.2385	22.6923	22.5602	22.5527	5	PVAVGPYGQSQPSC@FDR
M.QC@LAAALK.D	TTBK1_MOUSE	19.3793	19.6433	19.5729	19.3504	19.2171	19.0417	18.7719	19.1382	20.411	20.6155	20.741	20.5477	20.4795	20.2176	1	QC@LAAALK
M.QSVC@SDC@NGEGEVINEK.D	DNJA2_MOUSE	14.6627	15.4392	15.0084	15.3382	15.2928	15.8154	15.2653	15.3361	17.239	17.2601	17.3327	18.4023	18.2611	18.2051	1	QSVC@SDC@NGEGEVINEK
M.QVEEKPDVTYSDVGGC@K.E	PRS7_MOUSE	16.2846	16.3172	16.2595	16.073	17.191	17.139	16.7229	16.6848	18.8906	18.7708	18.9934	19.7319	19.7755	19.5256	3	QVEEKPDVTYSDVGGC@K
M.REIVHIQAGQC@GNQIGAK.F	TBB3_MOUSE	17.3314	17.3651	17.3975	17.2466	17.4911	17.6504	17.3784	17.3373	18.212	18.5066	18.4216	19.0392	19.0023	18.9341	1	REIVHIQAGQC@GNQIGAK
M.REIVHLQAGQC@GNQIGAK.F	TBB4B_MOUSE	17.3314	17.3651	17.3975	17.2466	17.4911	17.6504	17.3784	17.3373	18.212	18.5066	18.4216	19.0392	19.0023	18.9341	1	REIVHLQAGQC@GNQIGAK
M.RLC@TSATESEVTR.G	QCR1_MOUSE	16.4838	16.6901	16.4959	16.1079	16.3586	16.372	15.9986	16.2451	18.3256	18.3241	18.6084	18.6331	18.7084	18.3519	1	RLC@TSATESEVTR
M.SC@PQTLSNTSPVK.G	NACAM_MOUSE	17.1087	17.4891	17.1364	17.0012	17.7556	17.7517	17.3314	17.3912	18.9489	18.9977	19.2128	20.4934	20.4473	20.24	2	SC@PQTLSNTSPVK
M.SC@YFDRDDVALK.N	FRIH_MOUSE	19.1498	19.2718	19.4462	19.3441	19.4872	19.7611	19.351	19.2908	20.157	20.2498	20.1649	20.6851	20.5627	20.4328	1	SC@YFDRDDVALK
M.SELSGNVIDIC@PVGALTSK.P	NDUS1_MOUSE	18.6114	18.6649	18.45	18.3016	18.8735	18.7867	18.4001	18.4263	20.5864	20.6397	20.6358	21.2858	21.119	20.981	2	SELSGNVIDIC@PVGALTSK
M.SEVQELC@K.Q	TNNI2_MOUSE	18.9969	19.346	19.0514	19.1883	19.654	19.822	19.3568	19.3615	23.4623	23.324	23.5591	23.5726	23.5199	23.2672	7	SEVQELC@K
M.SFPVGDVNNFVVGSEEGSVYTAC@R.H	DC1I2_MOUSE	16.6941	16.6696	16.7566	16.7318	17.3021	17.3792	16.852	16.9257	18.0269	18.2972	18.2014	18.7743	18.664	18.559	1	SFPVGDVNNFVVGSEEGSVYTAC@R
M.SIC@EEFSQQADDK.G	PZP_MOUSE	19.2197	19.3616	19.268	19.2014	20.4746	20.5054	19.8872	19.656	20.721	20.8439	20.9048	21.7454	21.5297	21.5378	5	SIC@EEFSQQADDK
M.SIC@EEFSQQADDKGC@FR.Q	PZP_MOUSE	16.6819	16.829	16.7814	16.6388	18.9418	18.8572	18.1469	17.573	17.1072	17.2063	17.4173	18.8162	18.8254	18.6997	1	SIC@EEFSQQADDKGC@FR
M.SPLRPQNYLFGC@ELK.A	NPM_MOUSE	16.4842	16.912	16.5296	16.5094	16.8712	16.82	16.5149	16.7182	18.5847	18.7794	18.7691	19.4617	19.2047	19.21	1	SPLRPQNYLFGC@ELK
M.SSNPLGDEGVQELC@K.A	RINI_MOUSE	17.435	17.3685	17.7407	17.356	17.8634	17.9305	17.572	17.8565	20.888	21.0166	21.0401	21.9683	21.7202	21.7388	2	SSNPLGDEGVQELC@K
M.STSPELC@PTQR.A	PANK4_MOUSE	16.6531	16.6166	16.5179	16.6242	16.9564	16.8646	16.621	16.6609	19.2547	19.1037	19.4017	20.2343	20.1782	20.0753	1	STSPELC@PTQR
M.SVLMGANIASEVAEEKFC@ETTIGC@K.D	GPDA_MOUSE	14.5888	14.8732	14.6818	14.6683	14.8167	15.0347	14.5483	14.5636	17.7435	17.7977	17.7464	17.9495	17.7969	17.7169	1	SVLMGANIASEVAEEKFC@ETTIGC@K
M.SVNDEVLSVTAC@GK.Y	MUG1_MOUSE	19.9555	19.9711	19.9843	19.941	21.3748	21.4316	20.72	20.5382	21.393	21.4495	22.0038	22.7207	22.9886	23.035	5	SVNDEVLSVTAC@GK
M.SVQLEASPDFTAVPVGDDQDSYC@LSANGR.H	MUG1_MOUSE	18.7969	18.8953	18.8751	18.7612	19.6677	19.6812	19.1641	18.9821	20.4049	20.517	20.5262	21.0444	20.9948	20.9317	9	SVQLEASPDFTAVPVGDDQDSYC@LSANGR
M.SVQQGEVLGSSPYNSSC@C@R.L	PELP1_MOUSE	15.5867	15.683	15.6022	15.2757	15.9543	15.7365	15.3182	15.6615	17.7664	17.3682	17.9183	18.6318	18.5585	18.1339	1	SVQQGEVLGSSPYNSSC@C@R
M.SVSYASTNLEWLHGC@PPPYHTFEEPTYVK.V	COX1_MOUSE	18.6298	18.8644	18.8255	18.6939	18.9319	18.9706	18.4835	18.6742	21.537	21.3049	21.5822	20.9012	20.8105	20.8259	4	SVSYASTNLEWLHGC@PPPYHTFEEPTYVK
M.SVTLSC@DHR.V	ODP2_MOUSE	18.6103	18.3647	18.6123	18.5506	19.0925	19.1376	18.9859	19.0712	20.3579	20.0088	20.1725	20.6712	20.5286	20.596	2	SVTLSC@DHR
M.SVYC@SPAK.S	AT2A1_MOUSE	22.1626	22.0831	22.2365	22.2424	22.3313	22.5001	22.2765	22.2356	24.7173	24.6875	24.7318	24.927	24.7897	24.6817	7	SVYC@SPAK
M.TC@PSTGLEEDVLFHIGK.V	ODO1_MOUSE	18.938	18.9461	18.9848	18.9612	19.3594	19.3695	18.9582	18.9254	21.0429	21.0158	21.0314	21.451	21.3121	21.2841	2	TC@PSTGLEEDVLFHIGK
M.TC@QFSVPNVK.S	TITIN_MOUSE	16.5309	16.498	16.3715	16.5347	16.7137	16.409	16.1005	16.5733	17.6491	17.7308	17.7109	18.0653	17.8906	17.8336	1	TC@QFSVPNVK
M.TEITAEGNASTTTTVIDNKNGC@IPK.S	TRDN_MOUSE	17.748	17.8994	17.7761	17.7286	18.6477	18.6222	17.9219	17.9563	19.006	19.2776	19.3007	19.9593	19.9342	19.8672	3	TEITAEGNASTTTTVIDNKNGC@IPK
M.TEPIDEYC@VQQLK.E	HS90B_MOUSE	16.6394	16.6473	16.7579	16.5607	17.3485	17.3014	17.1537	16.7686	18.54	18.5942	18.7435	20.0935	20.0611	19.9616	3	TEPIDEYC@VQQLK
M.TFSGTNDPC@ALC@SLHSIGK.I	MIF_MOUSE	17.4206	17.066	17.6367	17.1173	17.7946	17.2856	17.5689	17.1439	19.6979	19.2174	19.5581	19.9235	20.3383	19.7485	1	TFSGTNDPC@ALC@SLHSIGK
M.TM*ALSVLVTIEMC@NALNSLSENQSLLR.M	AT2A2_MOUSE	17.4015	17.5572	17.4568	17.3964	17.5495	17.484	17.2588	17.3045	18.8133	18.9162	18.9476	19.2416	19.1338	19.0282	7	TM*ALSVLVTIEMC@NALNSLSENQSLLR
M.TMALSVLVTIEMC@NALNSLSENQSLLR.M	AT2A2_MOUSE	18.027	18.3024	18.1077	18.0892	18.2324	18.1094	17.9141	17.9896	19.6378	19.8727	19.7683	20.0949	19.9129	19.7477	15	TMALSVLVTIEMC@NALNSLSENQSLLR
M.TPSGYTLDQC@IQTGVDNPGHPFIK.T	KCRS_MOUSE	15.9214	15.7924	16.0821	15.848	16.1959	15.9883	15.7386	15.6117	18.6523	18.6481	18.8359	18.8695	19.0439	18.7037	1	TPSGYTLDQC@IQTGVDNPGHPFIK
M.TSQPSM*GALVAC@TK.G	PYC_MOUSE	14.7853	14.9362	14.9193	14.8403	14.9654	15.2209	14.9262	14.9623	16.2858	16.4705	16.4986	16.811	16.7801	16.6294	1	TSQPSM*GALVAC@TK
M.TSVLIC@PDGK.T	IDHC_MOUSE	18.7186	18.6573	18.9049	18.3667	18.9215	18.4887	18.8246	18.3042	19.9494	20.0108	20.106	20.3885	20.2911	20.1843	2	TSVLIC@PDGK
M.TSVLVC@PDGK.T	IDHP_MOUSE	18.8062	18.7657	18.9492	18.8237	19.7337	19.8914	19.3573	19.1956	20.7773	20.9419	20.9216	21.5157	21.3187	21.3163	2	TSVLVC@PDGK
M.TVDFEEC@LK.D	ACAP2_MOUSE	17.4385	17.4957	17.4255	17.3561	17.712	17.7843	17.5045	17.5257	19.2395	19.1933	19.366	20.3795	20.244	20.073	2	TVDFEEC@LK
M.TVGC@VAGDEESYTVFK.D	KCRM_MOUSE	26.2127	26.3396	26.2661	26.391	26.5884	26.633	26.3282	26.2586	29.2743	29.2881	29.3342	29.3705	29.1746	29.1203	214	TVGC@VAGDEESYTVFK
M.TVPNDPYTFLSC@GEDGTVR.W	DCAF6_MOUSE	17.2015	17.303	17.3245	17.327	17.3889	17.2602	16.8441	16.9195	19.1413	19.2916	19.0698	19.5089	19.2951	19.1701	1	TVPNDPYTFLSC@GEDGTVR
M.TVPVAGNPAVSC@LEQQPR.N	HD_MOUSE	16.4488	16.6926	16.742	16.5543	16.8649	16.7304	16.6365	16.6114	18.2758	18.2971	18.4056	18.7721	18.8734	18.5788	1	TVPVAGNPAVSC@LEQQPR
M.TVTTGNPFTLEC@VVAGTPELSAK.W	TITIN_MOUSE	19.6533	19.929	19.6532	19.8018	19.8766	20.2643	19.5215	19.5956	23.0199	23.0926	23.1479	23.4969	23.3397	23.2901	6	TVTTGNPFTLEC@VVAGTPELSAK
M.TVTVGETC@ALEC@K.V	TITIN_MOUSE	18.2991	18.5448	18.2997	18.265	18.4434	18.9063	18.3114	18.3775	21.4453	21.4848	21.5075	21.9495	21.8478	21.7365	2	TVTVGETC@ALEC@K
M.TYVSC@FYHAFAGAEQAETAANR.I	ACTN3_MOUSE	18.5562	18.636	18.5668	18.5432	18.8219	18.7256	18.3912	18.4068	20.4679	20.4533	20.4165	20.6105	20.4569	20.343	2	TYVSC@FYHAFAGAEQAETAANR
M.VAEEGQEATFQC@VVSPSDAGVTWYK.D	OBSCN_MOUSE	15.5126	15.5608	15.4488	15.4745	15.9529	15.814	15.5604	15.4541	18.0078	18.1207	18.0904	18.5428	18.5524	18.4207	1	VAEEGQEATFQC@VVSPSDAGVTWYK
M.VC@GGFSC@SK.N	TSN13_MOUSE	17.5028	17.6675	17.6288	17.445	17.6161	17.8863	17.421	17.7274	18.9245	19.0347	19.0077	19.5794	19.4493	19.4166	2	VC@GGFSC@SK
M.VC@IIANPVNSTIPITAEVFK.K	MDHM_MOUSE	22.475	22.8212	22.453	22.3765	22.3997	22.3782	22.1314	22.3399	25.5635	25.6341	25.6912	27.063	26.9075	26.792	3	VC@IIANPVNSTIPITAEVFK
M.VC@IIANPVNSTIPITAEVFKK.H	MDHM_MOUSE	19.3274	19.5613	19.2	19.1172	19.2035	19.0503	18.665	18.9967	21.0791	21.4034	21.4388	22.8523	22.7857	22.7021	2	VC@IIANPVNSTIPITAEVFKK
M.VC@VDNSEYM*R.N	PSMD4_MOUSE	13.5151	13.7087	13.8755	13.6779	14.0939	14.1535	14.3407	14.5434	16.148	16.1967	16.3589	18.1142	18.1135	17.8829	1	VC@VDNSEYM*R
M.VC@VDNSEYMR.N	PSMD4_MOUSE	15.5084	15.4191	15.9883	15.51	16.1804	16.3665	16.1908	16.1655	17.3578	17.4137	17.4466	18.9955	18.9327	18.7279	1	VC@VDNSEYMR
M.VC@YSPDFEK.K	GSTM2_MOUSE	20.5953	20.5589	20.5661	20.771	20.5433	20.6454	20.5062	20.2387	22.627	22.6355	22.68	22.9372	22.8349	22.6521	5	VC@YSPDFEK
M.VDNEAIYDIC@R.R	TBA1B_MOUSE	15.69	15.8996	15.6875	15.6911	16.1145	16.2113	15.5244	15.8886	16.9795	16.8958	17.0641	17.8264	17.7733	17.5332	1	VDNEAIYDIC@R
M.VEIDQM*VIDGC@K.K	SPSY_MOUSE	16.8429	17.2318	16.8953	16.9402	17.4228	17.6975	17.1814	17.291	18.3189	18.5093	18.4696	19.3135	19.2642	19.1028	1	VEIDQM*VIDGC@K
M.VEIDQMVIDGC@K.K	SPSY_MOUSE	16.5577	16.6429	16.7579	16.4693	16.9346	16.905	16.7906	16.8063	18.1469	18.0944	18.273	19.0169	19.1056	18.8472	1	VEIDQMVIDGC@K
M.VFFTC@NAC@GESVK.K	LYAR_MOUSE	17.15	17.1312	17.1989	17.1771	17.4086	17.3667	16.9628	17.1813	19.0662	19.1623	19.0474	19.588	19.4035	19.3231	1	VFFTC@NAC@GESVK
M.VGSC@C@TSANPTVC@FVK.E	VTDB_MOUSE	17.4812	17.6666	17.5353	17.4262	18.3395	18.2835	17.9416	17.6895	18.938	18.9462	19.126	19.5802	19.5366	19.4037	3	VGSC@C@TSANPTVC@FVK
M.VIPVGPAC@ENYALQVSK.E	SYTC2_MOUSE	17.0572	17.3571	16.8024	17.0682	17.1756	17.3408	16.8701	17.0598	18.7621	18.8824	18.8286	19.2136	19.057	18.9268	1	VIPVGPAC@ENYALQVSK
M.VLELYLDLLSQPC@R.A	GSTT1_MOUSE	16.4347	16.7801	16.5864	16.6138	16.677	16.7109	16.5588	16.7085	18.4199	18.4104	18.4889	19.0005	18.8638	18.7169	3	VLELYLDLLSQPC@R
M.VLLAAAVC@TK.A	COPD_MOUSE	18.9133	18.9241	19.0316	18.9127	19.4533	19.4331	19.085	19.2171	20.6672	20.7169	20.6982	21.1584	21.2315	20.9504	3	VLLAAAVC@TK
M.VNC@NDDQGVLLGR.W	TGM2_MOUSE	16.5508	16.7133	16.6258	16.4589	16.836	16.804	16.5707	16.7923	18.5826	18.4845	18.6081	19.0306	19.1015	18.7848	2	VNC@NDDQGVLLGR
M.VSANQHPATTC@SPR.A	OPLA_MOUSE	13.5712	13.9797	13.9503	13.6006	14.2641	14.1861	13.6639	14.0412	16.5157	16.5949	16.6507	17.1526	17.0864	17.0337	1	VSANQHPATTC@SPR
M.VTPGHAC@TQK.F	ALDOA_MOUSE	19.4836	19.7451	18.9962	18.8367	19.4313	19.7737	19.2253	19.3439	21.8706	21.9434	22.0801	22.6802	22.639	22.5406	6	VTPGHAC@TQK
M.VVPVGPTC@DEYAQK.V	SYTC_MOUSE	17.6717	17.9634	17.6075	17.7175	18.0019	17.9709	17.6278	17.7871	19.6692	19.7758	19.715	20.7251	20.5795	20.4637	1	VVPVGPTC@DEYAQK
M.WITKQEYDEAGPSIVHRKC@F.-	ACTS_MOUSE	17.2461	17.3516	17.2429	17.3624	17.7415	17.8006	17.2783	17.4951	19.3816	19.3998	19.2953	19.6699	19.4334	19.2522	1	WITKQEYDEAGPSIVHRKC@F
M.YDLVAGSQC@LK.S	GPDM_MOUSE	18.247	18.3341	18.5141	18.0278	18.9307	18.9139	18.5639	18.6735	19.8149	19.9908	20.0872	21.4159	21.2818	21.1741	2	YDLVAGSQC@LK
M.YFINC@GDSR.A	PPM1B_MOUSE	17.0561	17.1197	17.2488	16.7628	17.7478	17.7544	17.3559	17.4338	18.3711	18.6245	18.5866	19.7716	19.7392	19.5696	1	YFINC@GDSR
M.YTGTLDC@WR.K	ADT1_MOUSE	16.9946	17.2081	17.032	16.8437	17.0761	17.0853	16.9384	16.9779	19.313	19.332	19.3972	19.7037	19.7281	19.571	1	YTGTLDC@WR
N.AAC@AALDK.K	MYH8_MOUSE	20.1765	20.3678	20.1863	20.3849	20.5345	20.7057	20.3599	20.5953	22.9567	23.0911	23.034	23.691	23.3468	23.2981	7	AAC@AALDK
N.AAC@AALDKK.Q	MYH1_MOUSE	20.4221	20.1239	20.6742	20.5238	20.2013	20.2611	20.439	20.3362	22.2763	22.357	22.3439	22.8502	22.8854	22.6227	2	AAC@AALDKK
N.AAGIGPPSEPSDPAVAGDPIYPPGPPSC@PEVK.D	TITIN_MOUSE	17.5076	17.6413	17.6025	17.4418	18.0871	18.1366	17.7813	17.6011	19.7356	19.9994	19.9187	20.2766	20.174	20.1674	3	AAGIGPPSEPSDPAVAGDPIYPPGPPSC@PEVK
N.AAGNSEPSEASNFISC@R.E	TITIN_MOUSE	16.2243	16.5056	16.238	16.3966	16.9745	17.3413	16.4355	16.5717	18.4165	18.518	18.5675	19.0056	19.0234	18.8637	2	AAGNSEPSEASNFISC@R
N.AANSSLLGGGGVDGC@IHR.A	MACD1_MOUSE	17.746	18.1525	17.6594	17.8694	18.7014	19.4333	18.0215	18.5645	19.4796	19.5757	19.6854	20.6205	20.3747	20.4247	1	AANSSLLGGGGVDGC@IHR
N.AANVPAGTEVVC@APPTAYIDFAR.Q	TPIS_MOUSE	21.4795	21.5217	21.5218	21.4933	21.6826	21.7144	21.3002	21.5672	26.22	26.2164	26.2715	26.2601	26.1553	26.0627	32	AANVPAGTEVVC@APPTAYIDFAR
N.AAVSVNDHSALAQFC@K.D	PUR2_MOUSE	16.6074	16.9607	16.6297	16.6982	16.956	16.8726	16.6457	16.64	18.9072	18.8104	19.0332	19.3946	19.4293	19.2108	2	AAVSVNDHSALAQFC@K
N.AC@ANPAAGTVILLENLR.F	PGK1_MOUSE	16.6981	16.9827	16.8268	17.0128	16.8463	17.1632	16.718	16.886	19.1521	19.3398	19.3488	20.7885	20.6821	20.5636	3	AC@ANPAAGTVILLENLR
N.AC@C@PGWVR.T	CBR1_MOUSE	17.6273	17.751	17.3742	17.4792	18.1545	18.3467	17.5256	17.5551	20.6853	20.7997	20.8815	21.7809	21.7305	21.6186	1	AC@C@PGWVR
N.AC@DEATYQLGLDM*EELEEIEEDAGLGNGGLGR.L	PYGM_MOUSE	20.6516	20.9609	20.7629	20.7888	21.2155	21.1664	20.8084	20.7265	22.5139	22.6327	22.6548	23.7006	23.506	23.4113	35	AC@DEATYQLGLDM*EELEEIEEDAGLGNGGLGR
N.AC@DEATYQLGLDMEELEEIEEDAGLGNGGLGR.L	PYGM_MOUSE	20.2124	20.319	20.1932	20.1057	20.3787	20.3749	19.9415	20.143	22.2551	22.4013	22.4175	23.7316	23.5729	23.4716	5	AC@DEATYQLGLDMEELEEIEEDAGLGNGGLGR
N.AC@FEPANQM*VK.C	TBA1B_MOUSE	18.3839	18.6868	18.5793	18.4206	18.7382	18.9762	18.5398	18.6888	20.278	20.3207	20.4513	21.1103	21.0987	20.8953	3	AC@FEPANQM*VK
N.AC@FEPANQMVK.C	TBA1A_MOUSE	19.8015	19.98	19.7479	19.938	20.1489	20.2801	19.7359	20.0555	21.6837	21.9531	21.806	22.8266	22.7164	22.5876	2	AC@FEPANQMVK
N.AC@GGIALVLSGLK.A	TPP2_MOUSE	15.9221	15.8533	15.7107	16.0677	15.9203	15.9772	15.9289	16.0568	17.6421	17.6704	17.8142	18.2381	18.1307	18.0463	1	AC@GGIALVLSGLK
N.AC@GINC@SALLQDDITAAIQC@AK.R	LYZ2_MOUSE	18.8516	18.8125	18.6569	18.8546	19.6092	20.1426	19.3467	19.3513	21.0656	21.2923	21.0787	21.3257	21.2915	21.1065	2	AC@GINC@SALLQDDITAAIQC@AK
N.AC@GPC@IGQWDR.K	ACON_MOUSE	22.5361	22.5158	22.6258	22.4594	22.4082	22.0181	21.9737	22.0743	24.2074	23.9944	24.0477	23.963	23.9911	23.8139	6	AC@GPC@IGQWDR
N.AC@GSDYDFDVFVVR.G	NDUV1_MOUSE	15.6706	15.9557	15.8221	15.5346	16.0483	16.0417	15.7325	15.6258	17.4248	17.4539	17.5976	17.9826	17.8824	17.7572	1	AC@GSDYDFDVFVVR
N.AC@WELYC@LEHGIQPDGQM*PSDK.T	TBA1B_MOUSE	16.8951	16.9107	16.8752	16.9636	17.2695	17.2301	16.9557	16.8695	18.7164	18.9254	18.8764	19.3816	19.24	19.1544	1	AC@WELYC@LEHGIQPDGQM*PSDK
N.ADEGEPGTC@K.D	NDUV1_MOUSE	16.9797	17.33	16.9812	16.962	17.5089	17.6129	17.1675	17.3203	19.4768	19.5111	19.5645	20.5476	20.361	20.2708	2	ADEGEPGTC@K
N.AEC@HEGQSVC@FEIR.V	TITIN_MOUSE	15.559	15.8603	15.5156	15.3981	15.7506	15.9519	15.4744	15.6231	17.2031	17.2452	17.2512	17.7297	17.4912	17.4791	1	AEC@HEGQSVC@FEIR
N.AEC@VATYK.G	AIMP1_MOUSE	16.0474	16.3592	15.9979	15.8022	16.4241	16.5489	16.0513	16.3882	18.8657	18.8802	19.0875	19.6854	19.5106	19.3457	1	AEC@VATYK
N.AEGTVDTVFSEVC@TYLDSLK.-	KAD1_MOUSE	17.3417	17.5148	17.2481	17.4735	17.3379	17.2089	16.9794	16.8142	20.6944	20.6696	20.8145	20.9439	20.8226	20.7418	3	AEGTVDTVFSEVC@TYLDSLK
N.AELAWC@QEEHK.N	ODO1_MOUSE	16.1738	16.1188	16.3842	16.1998	16.0337	16.2588	15.9459	16.2821	19.1965	19.1086	19.1951	19.5073	19.5328	19.297	1	AELAWC@QEEHK
N.AFASPLQNPDNHC@FC@TEK.V	CD36_MOUSE	17.482	17.7809	17.7016	17.5141	17.8441	17.7463	17.327	17.537	18.7981	18.8355	18.7711	19.3288	19.4565	19.1263	2	AFASPLQNPDNHC@FC@TEK
N.AFATGSDDATC@R.L	GBB1_MOUSE	17.0089	17.1271	16.9465	17.2095	17.0933	17.3434	17.0939	17.2055	18.9397	19.1778	19.0984	19.9603	19.5767	19.5818	2	AFATGSDDATC@R
N.AGDFGGYYC@PC@HGSHYDASGR.I	UCRI_MOUSE	16.967	17.2918	17.0797	17.0337	17.2512	17.422	16.9753	17.1892	18.1823	18.3808	18.254	18.7114	18.6338	18.4414	2	AGDFGGYYC@PC@HGSHYDASGR
N.AGDTTVLQYDDIC@K.I	MAP2_MOUSE	16.7853	16.9547	16.7645	16.85	17.1971	17.2016	16.8347	17.0113	19.2481	19.264	19.3481	19.9677	19.8258	19.7095	3	AGDTTVLQYDDIC@K
N.AGIAALC@PGLLLPSC@K.L	RINI_MOUSE	15.3782	15.3032	15.3148	15.138	15.2907	15.4368	14.955	15.1005	18.5185	18.5205	18.5144	18.7762	18.5229	18.4062	1	AGIAALC@PGLLLPSC@K
N.AGNLC@NLNYGEGPK.A	SAM50_MOUSE	17.9563	18.2514	17.9805	18.0637	18.2612	18.3575	17.8832	18.0953	19.5792	19.7971	19.7452	20.2613	20.0611	20.0546	2	AGNLC@NLNYGEGPK
N.AGPNTNGSQFFIC@TAK.T	PPIA_MOUSE	20.1147	20.2679	20.0915	20.0075	20.5255	20.5687	20.2071	20.2461	22.6385	22.6321	22.7154	23.6739	23.4781	23.3639	14	AGPNTNGSQFFIC@TAK
N.AGPNTNGSQFFIC@TIK.T	PPIF_MOUSE	19.5009	19.6527	19.4425	19.5043	19.5814	19.4117	19.1315	19.071	22.1047	22.0827	22.2062	22.187	22.0976	21.9194	5	AGPNTNGSQFFIC@TIK
N.AGTAC@AGK.I	PUR2_MOUSE	17.3474	17.6494	17.3497	17.3146	17.3932	17.5061	17.2775	17.3958	19.3348	19.2037	19.4077	19.7657	19.8132	19.6103	2	AGTAC@AGK
N.AIGPSAQASTGSLVITC@PSNLNDLK.E	SHLB1_MOUSE	16.4185	16.5316	16.5701	16.5483	16.8686	16.9149	16.385	16.4483	18.3667	18.4522	18.4603	19.1036	18.9659	18.9252	2	AIGPSAQASTGSLVITC@PSNLNDLK
N.AIIGHYDC@TYGGGVHLSSPLASVAVANK.L	QCR1_MOUSE	17.1802	17.127	17.0116	17.1188	17.2346	17.1124	16.8398	16.8505	18.9237	18.9597	18.9291	19.2056	18.9291	18.8319	1	AIIGHYDC@TYGGGVHLSSPLASVAVANK
N.AIILC@IQDGSVDAER.S	OPA1_MOUSE	18.157	18.3874	18.2285	18.2532	18.1498	17.9711	17.7017	17.5419	20.1968	20.4406	20.3195	20.0027	19.8343	19.7619	2	AIILC@IQDGSVDAER
N.AILGVSLAVC@K.A	ENOA_MOUSE	24.6048	24.6545	24.5575	24.5705	24.6331	24.5999	24.308	24.3711	28.4347	28.3575	28.4394	28.5115	28.3321	28.1116	78	AILGVSLAVC@K
N.AILGVSLAVC@KAGAAEK.G	ENOB_MOUSE	19.4779	19.7239	19.4568	19.619	19.7853	19.6993	19.4423	19.3826	22.1811	22.3064	22.2749	22.4229	22.2545	22.103	7	AILGVSLAVC@KAGAAEK
N.AINKC@PLLKPWALTFSYGR.A	ALDOA_MOUSE	17.2659	17.6231	17.5926	17.6624	17.7111	17.8412	17.4802	17.1975	22.4441	22.5234	22.5368	24.2558	23.8412	23.7015	3	AINKC@PLLKPWALTFSYGR
N.AIYEPTEEEC@EWKPDEEDEVSEELK.E	NP1L1_MOUSE	14.1887	14.5242	14.2115	14.3087	14.7506	15.1018	14.4407	14.2905	16.4904	16.5212	16.675	17.6491	17.5368	17.4341	1	AIYEPTEEEC@EWKPDEEDEVSEELK
N.ALANPLYC@PDYR.M	QCR2_MOUSE	16.6768	17.0864	16.8715	16.8066	16.8006	16.8412	16.5852	17.1313	19.405	19.7784	19.5354	20.2901	19.8112	19.9019	2	ALANPLYC@PDYR
N.ALASATC@ER.C	LIMS1_MOUSE	16.9168	17.2712	16.8887	16.8828	17.3494	17.4367	17.005	17.3401	19.5416	19.2346	19.6955	20.7735	20.743	20.3857	1	ALASATC@ER
N.ALC@NGLIEELNQALETFEQDPAVGAIVLTGGDK.A	ECHM_MOUSE	15.1727	15.2041	15.0987	15.0722	15.2521	15.2034	14.909	15.0573	17.9596	17.9697	18.0328	18.1237	18.045	18.0159	2	ALC@NGLIEELNQALETFEQDPAVGAIVLTGGDK
N.ALLQC@EIAGTGPFEVNWFK.D	TITIN_MOUSE	18.0043	18.0271	18.1118	18.05	18.8159	18.9757	18.5229	18.4094	20.5151	20.4657	20.4656	21.6522	21.5994	21.3894	1	ALLQC@EIAGTGPFEVNWFK
N.ALVC@DNVEDAR.R	SMC1A_MOUSE	16.4407	16.9493	16.566	16.6654	16.8092	16.9807	16.385	16.7411	18.1089	18.0428	18.2388	19.2415	19.1146	18.9855	1	ALVC@DNVEDAR
N.ALVC@TC@YGGSR.G	FINC_MOUSE	17.2178	17.1977	17.3802	17.1921	18.4814	18.9884	17.9968	18.2133	18.4667	18.6836	18.5629	19.51	19.4836	19.3291	2	ALVC@TC@YGGSR
N.ALVC@VENSTDLASILIK.D	TITIN_MOUSE	17.397	17.4875	17.4386	17.4359	18.3397	18.8813	17.9072	17.8011	19.8529	19.9149	19.9405	20.4437	20.3472	20.2536	4	ALVC@VENSTDLASILIK
N.ALVLWEAQFGDFNNMAQC@IIDQFIC@PGQAK.W	ODO1_MOUSE	13.4976	13.7716	13.6231	13.627	13.579	13.5498	13.4417	13.2745	15.8611	15.8847	15.927	16.2487	15.8806	15.9792	1	ALVLWEAQFGDFNNMAQC@IIDQFIC@PGQAK
N.ALVPDVLGHC@QVFEETQIGGER.Y	TCPH_MOUSE	18.6248	18.6806	18.6519	18.7345	18.8678	18.9344	18.6078	18.687	20.7533	20.9229	20.839	21.6028	21.4565	21.377	2	ALVPDVLGHC@QVFEETQIGGER
N.ALVSHLDGTTPVC@EDIGR.S	QCR1_MOUSE	19.6524	19.8198	19.6619	19.7205	19.7077	19.7624	19.3873	19.4147	21.4237	21.5102	21.6224	21.9567	21.9277	21.8364	2	ALVSHLDGTTPVC@EDIGR
N.AM*SVNDEVLSVTAC@GK.Y	MUG1_MOUSE	17.2064	17.6223	17.4058	17.3951	18.395	18.4484	17.8775	17.636	19.1276	19.353	19.3134	20.0568	19.818	19.721	1	AM*SVNDEVLSVTAC@GK
N.AMSVNDEVLSVTAC@GK.Y	MUG1_MOUSE	18.9851	18.9503	18.9487	19.0695	19.656	19.7372	18.9921	18.9416	20.3061	20.5855	20.3336	20.6295	20.4458	20.3251	2	AMSVNDEVLSVTAC@GK
N.APIFHVNSDDPEAVMYVC@K.V	ODO1_MOUSE	17.1874	17.3747	17.2243	17.4803	17.4966	17.402	17.0611	17.2069	18.9207	19.0395	19.0311	19.8235	19.6763	19.6447	2	APIFHVNSDDPEAVMYVC@K
N.AQNC@VHC@K.T	ETFD_MOUSE	18.2283	18.6675	18.674	18.3014	18.0663	17.8783	17.8321	18.1242	19.8114	19.771	19.8768	19.7948	19.6205	19.5347	1	AQNC@VHC@K
N.ARPLEVFMC@SVLK.R	SAR1B_MOUSE	16.2479	16.3804	16.1765	16.2427	16.3579	16.2799	15.9243	15.9533	18.8156	18.8278	18.8998	19.3664	19.1903	19.0665	2	ARPLEVFMC@SVLK
N.ASC@TTNC@LAPLAK.V	G3P_MOUSE	23.0988	22.8305	23.2854	23.0671	23.3843	23.2751	22.9378	23.2575	26.3104	26.3616	26.3889	26.7688	26.7058	26.4872	19	ASC@TTNC@LAPLAK
N.ASQALC@DIIR.L	PP6R2_MOUSE	17.7116	17.9312	17.7628	17.7132	17.9605	17.9297	17.4975	17.5619	19.7818	19.8556	19.918	20.3671	20.252	20.1443	1	ASQALC@DIIR
N.ASTTTTVIDNKNGC@IPK.S	TRDN_MOUSE	17.7185	17.7973	17.93	17.6656	17.998	18.0724	17.8498	17.7998	19.263	19.259	19.5343	21.0316	21.0179	20.9082	3	ASTTTTVIDNKNGC@IPK
N.ASVDENC@QNITYK.A	ODB2_MOUSE	14.4538	14.8728	14.8259	14.7665	14.8379	15.2218	14.4506	14.7099	16.674	16.6785	16.8063	17.6107	17.4355	17.3527	1	ASVDENC@QNITYK
N.ATENC@ISAVGK.I	IPO5_MOUSE	14.4652	14.7062	14.4957	14.503	14.9458	14.957	14.6874	14.634	16.8923	16.7733	17.229	19.5831	19.4542	19.3179	1	ATENC@ISAVGK
N.AVGVC@GNPSGLC@SDK.R	ECP1_MOUSE	17.5595	18.1244	17.7441	18.0733	18.5281	18.6118	18.2913	18.1706	18.6287	18.8135	18.7673	19.4298	19.4947	19.3903	1	AVGVC@GNPSGLC@SDK
N.AVGVC@GNPSGLC@SDNISR.N	ECP3_MOUSE	16.4852	16.6526	16.5249	16.887	17.2067	17.1633	16.7593	17.0473	18.3212	18.3404	18.4027	19.0282	18.9784	18.8916	1	AVGVC@GNPSGLC@SDNISR
N.AVLDGADC@IM*LSGETAK.G	KPYR_MOUSE	20.4678	20.588	20.5733	20.4912	20.7977	20.8473	20.4378	20.5046	22.0722	22.278	22.1971	23.3882	23.2567	23.1393	9	AVLDGADC@IM*LSGETAK
N.AVLDGADC@IMLSGETAK.G	KPYM_MOUSE	21.1784	21.3066	21.2103	21.2238	21.4004	21.3589	20.9974	21.071	23.1803	23.2652	23.2823	24.7788	24.6445	24.5251	16	AVLDGADC@IMLSGETAK
N.AVNQNGC@TPLHYAASK.N	PSD10_MOUSE	16.3134	16.3602	16.226	16.2443	16.3979	16.2944	16.2159	16.2379	17.3664	17.3961	17.4456	17.9921	17.8874	17.7298	1	AVNQNGC@TPLHYAASK
N.AVTIDHVTPLHEAC@LGDHVAC@AR.T	ASB5_MOUSE	16.8705	16.9348	16.8977	16.9341	17.2855	17.2508	17.0263	17.1134	18.5889	18.9676	18.6313	19.3528	19.1604	19.0833	1	AVTIDHVTPLHEAC@LGDHVAC@AR
N.AYIDSLM*ADGTC@QDAAIVGYK.D	PROF1_MOUSE	15.0918	15.1436	15.3346	14.9993	15.342	15.2725	15.1149	14.8541	16.2947	16.2786	16.499	17.6788	17.6512	17.5625	1	AYIDSLM*ADGTC@QDAAIVGYK
N.AYIDSLMADGTC@QDAAIVGYK.D	PROF1_MOUSE	17.0793	17.4374	17.1466	17.289	17.6246	17.4593	17.1528	17.1022	18.7824	19.0278	19.0209	19.5441	19.5714	19.3246	1	AYIDSLMADGTC@QDAAIVGYK
N.AYLSDLGGC@IK.A	AL1A1_MOUSE	17.8925	17.9932	17.86	17.6209	17.9373	17.8853	17.6818	17.7705	20.355	20.3192	20.4525	20.5626	20.505	20.3326	2	AYLSDLGGC@IK
N.C@ADNTGAK.N	RL23_MOUSE	18.1188	18.1452	18.0498	17.9241	18.5792	18.7699	18.1486	18.4896	21.6005	21.6225	21.707	22.5337	22.5572	22.3586	3	C@ADNTGAK
N.C@AFLESSAK.S	RAP1B_MOUSE	17.0607	17.3826	17.0409	17.007	17.4478	17.536	17.1091	17.292	18.7768	19.0244	18.9292	19.8478	19.7324	19.6365	2	C@AFLESSAK
N.C@AIPSQQGIFPK.G	TRFE_MOUSE	17.6651	17.9362	17.7551	17.8265	18.7092	18.6355	18.1473	18.0007	19.237	19.3022	19.3548	19.8971	19.8387	19.7151	3	C@AIPSQQGIFPK
N.C@ALQFSSR.G	DJC11_MOUSE	17.9022	18.2285	18.1018	17.7068	18.1288	18.0962	17.8863	18.0253	19.3443	19.4435	19.3947	19.8079	19.801	19.6116	2	C@ALQFSSR
N.C@AVEFNFGQK.E	HNRPU_MOUSE	16.8364	17.0743	16.8203	16.8355	17.2024	17.4596	16.9672	17.0585	18.8619	19.0919	19.0474	19.691	19.5516	19.6075	2	C@AVEFNFGQK
N.C@DGSLSYGNEDAIK.A	EMP1_MOUSE	17.0772	17.4915	17.4104	17.3596	18.0294	18.3178	17.6303	17.8058	18.3437	18.4971	18.4412	19.3283	19.3511	19.2159	1	C@DGSLSYGNEDAIK
N.C@DKTGC@GETPK.N	SRCA_MOUSE	17.3567	17.2842	17.5393	17.2151	17.7609	17.6961	17.6255	17.4482	18.6767	18.6572	18.993	21.9304	21.8739	21.8974	2	C@DKTGC@GETPK
N.C@EQC@KPFYFQHPER.D	LAMB1_MOUSE	15.7331	15.8537	15.8933	15.6468	15.9079	15.9517	15.8566	15.9293	16.3341	16.436	16.5252	16.8665	16.7871	16.7171	1	C@EQC@KPFYFQHPER
N.C@FAC@TIC@K.R	ABLM1_MOUSE	15.7269	15.8387	15.8246	15.6232	16.2101	16.2113	15.9452	15.8366	17.1625	17.1918	17.4254	18.1811	18.1842	18.0295	1	C@FAC@TIC@K
N.C@GENVYQC@HK.C	UBR4_MOUSE	15.9974	16.3097	16.0945	15.9461	16.3797	16.5	16.159	16.2221	18.019	17.9289	18.135	18.5071	18.6425	18.3894	1	C@GENVYQC@HK
N.C@GITTTEK.S	TITIN_MOUSE	20.9601	20.4218	20.3913	20.8024	21.2446	21.6188	20.6631	21.0637	24.5038	24.7892	24.57	25.0638	24.8905	24.8701	2	C@GITTTEK
N.C@GSTTFVVPDLISEQQYFFR.V	TITIN_MOUSE	17.1018	17.253	17.0333	17.0965	17.4169	17.4443	17.1032	16.8778	19.1956	19.3681	19.2424	19.4912	19.4179	19.3613	2	C@GSTTFVVPDLISEQQYFFR
N.C@IANAEYIDPR.Y	NAR3_MOUSE	18.9318	18.7161	19.0522	18.687	19.2768	18.9187	18.8418	18.7632	19.7718	19.7117	19.7291	20.0395	20.0368	19.7659	2	C@IANAEYIDPR
N.C@IDYYSGGDKPYLISGADDR.L	COPB2_MOUSE	18.3411	18.4889	18.4307	18.3427	18.7647	18.9122	18.5421	18.7133	20.4456	20.5679	20.5811	21.4603	21.4203	21.3639	3	C@IDYYSGGDKPYLISGADDR
N.C@ISGEDITHNGIVYTPK.H	PZP_MOUSE	18.297	18.3743	18.3381	18.2086	19.7344	19.668	19.0549	18.8229	19.1889	19.2768	19.4195	20.3659	20.2361	20.1522	2	C@ISGEDITHNGIVYTPK
N.C@KPSTFAYPAPLEVPK.E	PSMD1_MOUSE	17.1954	17.6501	17.3464	17.3454	17.4658	17.7104	17.0816	17.3656	18.9741	19.0771	19.1891	19.4865	19.4454	19.3801	1	C@KPSTFAYPAPLEVPK
N.C@LDYSDDALAR.E	DIAC_MOUSE	17.9442	18.1019	17.9399	17.9641	18.8407	18.9293	18.5548	18.499	19.316	19.3255	19.3199	19.8291	19.9222	19.6858	1	C@LDYSDDALAR
N.C@LIQFEDFANR.N	MAOX_MOUSE	19.0532	19.1978	19.1148	19.0465	18.926	19.0416	18.8359	18.8743	21.3198	21.4578	21.3937	21.0481	20.8942	20.9326	2	C@LIQFEDFANR
N.C@LIYPAHDYHGLTVSTVEEER.T	ETHE1_MOUSE	16.4603	16.6286	16.4676	16.47	16.7223	16.7511	16.3727	16.641	18.2793	18.3043	18.4432	18.8526	18.7366	18.7132	1	C@LIYPAHDYHGLTVSTVEEER
N.C@LPIAAIVDEK.I	PP1A_MOUSE	16.6081	16.7529	16.6814	16.5013	17.0838	17.0937	16.9316	16.8818	18.6297	18.6806	18.7612	18.9363	19.0025	18.8216	1	C@LPIAAIVDEK
N.C@LSSC@VDR.F	TIM8B_MOUSE	15.9306	16.4145	15.9827	16.1682	16.1463	16.28	15.9587	16.4155	16.6229	16.7732	16.833	17.2182	16.9822	17.0265	1	C@LSSC@VDR
N.C@LYHGEGAQQR.M	XPO1_MOUSE	15.3262	15.7168	15.436	15.3547	15.6796	15.8302	15.3528	15.7463	16.9217	17.1158	17.1226	17.6209	17.3558	17.4269	1	C@LYHGEGAQQR
N.C@M*AEC@LTPTIYAK.L	KCRS_MOUSE	15.9775	16.4251	15.9704	16.0808	16.1403	16.4501	15.9449	16.1822	18.6234	19.0667	18.8108	19.2092	18.9006	19.0935	1	C@M*AEC@LTPTIYAK
N.C@MAEC@LTPTIYAK.L	KCRS_MOUSE	18.048	18.0357	18.0026	17.9681	18.0274	17.9065	17.8306	17.8111	19.2942	19.3594	19.3021	19.3526	19.4004	19.159	1	C@MAEC@LTPTIYAK
N.C@NDDQGVLLGR.W	TGM2_MOUSE	15.9954	16.6211	16.0322	15.9905	16.4388	16.4828	16.1431	16.2735	17.5383	17.739	17.6807	18.1469	18.1268	18.1044	1	C@NDDQGVLLGR
N.C@PGVINPGEC@K.I	SUCA_MOUSE	18.6371	18.9375	18.6929	18.5421	19.1325	19.1504	18.9171	18.8309	21.4165	21.571	21.5014	21.7521	21.6297	21.5696	6	C@PGVINPGEC@K
N.C@QHDFQAPYLLHGK.Y	MIC10_MOUSE	18.8087	18.73	18.9716	18.4367	19.043	18.6874	18.6639	18.7878	20.1159	19.9668	20.1747	20.1961	20.3701	20.0218	4	C@QHDFQAPYLLHGK
N.C@SASNPLGTASSSAK.L	TITIN_MOUSE	18.607	18.596	18.5773	18.3532	19.4183	19.3979	18.9258	18.7198	20.9021	20.9125	21.0766	21.3523	21.5069	21.4718	3	C@SASNPLGTASSSAK
N.C@SDLDQSNVTEETPEGEEHPVADTENK.E	PAIRB_MOUSE	14.0838	14.6199	14.4638	14.3167	15.0753	15.1098	14.4586	14.5754	16.6286	16.7839	16.6319	17.341	17.2424	17.3597	1	C@SDLDQSNVTEETPEGEEHPVADTENK
N.C@SDLDQSNVTEETPEGEEHPVADTENKENEVEEVKEEGPK.E	PAIRB_MOUSE	14.5149	14.7037	14.5201	14.9639	15.1346	14.9184	14.5131	14.921	17.6789	17.8822	17.7086	18.5289	18.41	18.4552	3	C@SDLDQSNVTEETPEGEEHPVADTENKENEVEEVKEEGPK
N.C@SETQYESK.V	1433G_MOUSE	19.6662	19.4288	19.5549	19.7156	19.6649	19.58	19.4781	19.4323	21.8222	21.7505	21.8444	22.4457	22.2499	21.9576	2	C@SETQYESK
N.C@SGLNDDSYGYR.E	AT1B1_MOUSE	17.4845	17.6643	17.5029	17.1211	17.7443	17.524	17.4263	17.652	17.9582	17.9859	17.9226	18.2349	18.3027	18.2091	1	C@SGLNDDSYGYR
N.C@SIEESFQR.F	HMGCL_MOUSE	15.8243	16.1398	15.9982	15.7973	16.3164	16.0973	15.8347	15.8047	18.1256	18.2693	18.4285	18.7283	18.6054	18.5065	1	C@SIEESFQR
N.C@SLSPIQYLTDDK.T	VMA5A_MOUSE	16.3621	16.3089	16.3322	16.3541	16.8239	16.8206	16.4807	16.5766	18.8914	19.1625	19.0162	19.5516	19.3593	19.2767	1	C@SLSPIQYLTDDK
N.C@STPGNFFHVLR.R	ODO1_MOUSE	18.8078	19.3987	18.5992	19.1865	18.8598	19.5066	18.7914	19.377	19.5299	19.8543	19.6802	20.2142	19.849	20.11	2	C@STPGNFFHVLR
N.C@SVSDVVK.D	PDK2_MOUSE	17.7432	18.2701	17.9798	17.8781	18.3968	17.8691	17.6167	18.1749	20.1524	20.4239	20.3035	20.9896	20.7406	20.6417	2	C@SVSDVVK
N.C@TNSYDVK.E	UN45B_MOUSE	15.5672	15.8604	15.6107	15.6274	15.9983	16.2071	15.712	16.0263	17.6468	17.8315	17.626	18.2846	18.2719	18.2041	1	C@TNSYDVK
N.C@TQTC@PK.G	SDHB_MOUSE	17.1045	17.4854	17.208	16.9583	16.9984	16.5783	16.4104	16.6151	18.429	18.5402	18.6215	18.3532	18.2773	18.248	1	C@TQTC@PK
N.C@TVGGVC@TGLGIPPQNIGDVYGVVK.A	PURA1_MOUSE	17.7384	17.8084	17.7301	17.8041	17.9431	17.8617	17.5393	17.5936	19.9519	20.1234	20.0164	20.8771	20.6045	20.6809	2	C@TVGGVC@TGLGIPPQNIGDVYGVVK
N.C@TVIFNNGNHEAVK.S	SMYD1_MOUSE	19.0479	19.3443	19.0687	19.0641	19.3543	19.5087	19.0354	19.2491	21.502	21.6547	21.5834	21.7478	21.6366	21.6371	3	C@TVIFNNGNHEAVK
N.C@VNLTEALSLYEEQLGR.L	SPSY_MOUSE	17.2054	17.435	17.3606	17.0126	17.3652	17.4834	17.1953	17.0499	18.318	18.504	18.5281	18.4825	18.4452	18.2976	2	C@VNLTEALSLYEEQLGR
N.C@VNPEHENAPEVPVK.G	PLXA1_MOUSE	18.9825	19.0589	19.0552	19.2213	19.162	19.4371	18.9622	19.0779	19.8493	19.9302	19.8197	20.3005	20.1651	20.1196	1	C@VNPEHENAPEVPVK
N.C@VPLEDFGGHHPDPNLTYAADLVETM*K.S	PGM1_MOUSE	19.2435	19.4437	19.3483	19.3743	19.5059	19.5578	19.2071	19.2587	21.5012	21.7214	21.717	22.4214	22.2313	22.2332	7	C@VPLEDFGGHHPDPNLTYAADLVETM*K
N.C@VPLEDFGGHHPDPNLTYAADLVETMK.S	PGM1_MOUSE	19.1021	19.2156	19.1954	19.2886	19.6132	19.7399	19.3564	19.2346	21.4224	21.5207	21.4846	22.5142	22.4284	22.3779	5	C@VPLEDFGGHHPDPNLTYAADLVETMK
N.C@VPSVIYTHPEVAWVGK.S	DLDH_MOUSE	16.2777	16.4556	16.1256	16.2299	16.4574	16.3566	16.0383	16.1862	18.2754	18.5548	18.4081	18.5091	18.554	18.5983	1	C@VPSVIYTHPEVAWVGK
N.C@VVGIQANTER.I	FUMH_MOUSE	14.5192	14.7649	14.7191	14.861	14.8591	14.7586	14.5552	14.9391	17.1416	17.3771	17.3729	18.4656	18.3483	18.2836	1	C@VVGIQANTER
N.C@VYDLFVHPR.F	SETD7_MOUSE	17.2871	17.8101	17.4825	17.8296	17.3789	17.4912	17.0179	17.0774	19.2867	19.3219	19.2477	19.4039	19.3014	19.3073	1	C@VYDLFVHPR
N.C@WQNYLDFHR.C	CX6B1_MOUSE	16.86	17.0611	17.0241	16.6976	17.1582	17.3891	16.9225	17.1926	18.4029	18.4174	18.4854	19.2358	19.3017	19.0226	1	C@WQNYLDFHR
N.C@YEEVKDR.C	COF1_MOUSE	17.4903	17.4713	17.4455	17.3923	18.0909	18.5173	17.6483	18.1818	20.3722	20.5379	20.5232	22.1744	22.1048	22.0257	1	C@YEEVKDR
N.C@YGC@ETHALLPYDQYM*HR.F	G6PI_MOUSE	15.0514	15.1456	15.2449	15.2783	15.2192	15.3138	15.2082	15.113	16.6528	16.8122	16.7372	17.6017	17.5965	17.4841	1	C@YGC@ETHALLPYDQYM*HR
N.C@YGC@ETHALLPYDQYMHR.F	G6PI_MOUSE	15.981	16.2621	15.9272	16.0788	16.6939	16.8551	16.2385	16.3781	17.8548	17.9852	17.9194	18.7188	18.6529	18.5496	1	C@YGC@ETHALLPYDQYMHR
N.DAGSASC@TTHLFVK.E	TITIN_MOUSE	16.008	16.3433	16.0679	16.0727	16.5149	16.4892	16.1413	16.1052	18.3589	18.2084	18.5105	19.4129	19.5284	19.2307	1	DAGSASC@TTHLFVK
N.DAGTASC@SIELK.V	TITIN_MOUSE	16.6525	16.9211	16.8337	16.8268	16.9234	17.0083	16.663	16.7891	18.331	18.5858	18.5586	19.3665	19.2697	19.1943	1	DAGTASC@SIELK
N.DANSC@QIIIPQNQVNR.K	GDIA_MOUSE	16.1116	16.526	16.2703	16.2012	16.7816	16.8029	16.4233	16.2288	17.8199	17.8417	17.9838	18.6716	18.5806	18.5133	1	DANSC@QIIIPQNQVNR
N.DEVLSVTAC@GK.Y	MUG1_MOUSE	16.8863	17.179	16.6546	16.9497	18.5023	18.8542	18.1058	17.9478	18.677	18.754	18.8085	19.8528	19.5623	19.6018	1	DEVLSVTAC@GK
N.DFC@PTVPK.M	ASPN_MOUSE	18.0577	18.1924	18.2195	18.1362	18.2878	18.3628	18.1401	18.3611	19.2043	19.3559	19.3532	21.3558	21.1676	21.057	1	DFC@PTVPK
N.DGFLAQLC@QLNDR.L	DUS3_MOUSE	15.4366	15.7485	15.6117	15.5195	15.6462	15.8301	15.5795	15.456	17.5032	17.4038	17.5753	17.8785	17.8651	17.6242	1	DGFLAQLC@QLNDR
N.DIGVSSLDC@R.E	DPP3_MOUSE	15.4739	15.9481	15.5034	15.3483	15.9999	16.049	15.6267	15.6751	17.2291	17.2478	17.3965	18.5452	18.4567	18.2592	1	DIGVSSLDC@R
N.DIQWC@FSQVK.G	2ABA_MOUSE	16.3485	16.525	16.2486	16.4194	16.6034	16.3444	16.1121	16.139	18.0604	18.0783	18.1493	19.3778	19.3209	19.1038	1	DIQWC@FSQVK
N.DLQLQVQAEADGLADAEERC@DQLIK.T	MYH4_MOUSE	18.8596	18.8985	18.821	18.736	18.8989	18.9553	18.7576	18.6443	20.7071	20.8631	20.8744	21.4869	21.3398	21.2573	3	DLQLQVQAEADGLADAEERC@DQLIK
N.DLQLQVQSEADSLADAEERC@DQLIK.T	MYH1_MOUSE	17.952	18.1124	17.8943	18.0527	18.2115	17.9472	17.7804	17.9506	19.8796	20.0724	19.9103	21.3385	21.1871	21.1666	2	DLQLQVQSEADSLADAEERC@DQLIK
N.DTC@PSLEK.E	JPH1_MOUSE	17.9157	18.2231	18.0562	17.8547	18.1484	18.2695	17.9087	18.1334	19.8364	19.6919	20.0246	22.6227	22.5287	22.3741	4	DTC@PSLEK
N.DVGLSETSPASEPVVC@K.D	TITIN_MOUSE	16.0191	16.3136	16.0008	16.2123	16.4571	16.665	16.121	16.1127	17.7381	17.8252	17.9389	18.6813	18.6584	18.5047	1	DVGLSETSPASEPVVC@K
N.DVGSDTC@VGSVTM*K.A	TITIN_MOUSE	16.2478	16.5781	16.1793	16.1691	17.0839	17.007	16.5502	16.7119	17.7684	17.8773	17.9406	18.7306	18.7406	18.5676	1	DVGSDTC@VGSVTM*K
N.EADC@ATVPPAIR.S	SDHA_MOUSE	15.939	15.7579	15.6754	15.9882	16.2512	16.5405	15.7923	15.9915	18.1584	18.0418	18.1121	18.5429	18.3634	18.2947	1	EADC@ATVPPAIR
N.EAGVTTC@NTR.L	MYOTI_MOUSE	16.9137	17.1289	17.1961	17.4973	16.9803	17.6077	17.4561	17.7011	18.3748	18.3375	18.5312	20.1837	20.0917	19.8902	1	EAGVTTC@NTR
N.EAIYDIC@R.R	TBA1B_MOUSE	16.8235	16.8264	16.75	16.6033	17.0038	16.9116	16.5099	17.0066	18.3779	18.7187	18.8293	21.3238	20.8054	20.9548	1	EAIYDIC@R
N.EANPC@PC@DIGHK.L	CMBL_MOUSE	18.8044	19.4201	18.5306	18.4816	18.6094	18.7342	18.5698	18.4808	21.2075	21.1131	21.405	22.9845	23.1376	22.7336	5	EANPC@PC@DIGHK
N.EASAEDTGDYIC@EAHNGVGDASC@STALK.V	TITIN_MOUSE	14.2484	14.3646	14.6118	14.5693	15.5261	15.8218	15.3092	15.0373	17.2326	17.2646	17.3412	17.5386	17.442	17.4006	1	EASAEDTGDYIC@EAHNGVGDASC@STALK
N.EC@YC@ASLSTQIPK.N	KLH40_MOUSE	18.361	19.4426	18.3561	19.1254	18.7395	19.1176	18.3593	18.9098	19.9581	20.2841	20.3096	22.0077	21.8894	21.7946	1	EC@YC@ASLSTQIPK
N.EDVC@QDC@M*K.L	SAP_MOUSE	18.2122	18.5649	18.5892	18.6504	20.0472	20.8184	20.398	20.6237	19.436	19.3417	19.629	20.8686	20.793	20.7089	2	EDVC@QDC@M*K
N.EDVC@QDC@MK.L	SAP_MOUSE	17.6655	17.7519	17.8437	18.0895	19.9028	21.1599	20.6694	21.2828	18.2055	18.3245	18.4181	20.8428	20.7806	20.8023	1	EDVC@QDC@MK
N.EDVC@QDC@MKLVSDVQTAVK.T	SAP_MOUSE	16.7772	16.7607	16.737	16.7686	17.0332	17.052	16.7164	16.9198	18.412	18.5171	18.3802	19.3544	19.0026	19.0185	1	EDVC@QDC@MKLVSDVQTAVK
N.EHLGYVLTC@PSNLGTGLR.G	KCRM_MOUSE	18.6051	18.8421	18.7621	18.6598	19.4676	19.4942	19.1589	19.0764	20.0301	20.1709	20.1501	20.6543	20.6259	20.4564	4	EHLGYVLTC@PSNLGTGLR
N.EILTQC@C@AEADKESC@LTPK.L	ALBU_MOUSE	17.4	17.6292	17.4946	17.5381	18.8249	18.9941	18.2859	18.2117	18.416	18.451	18.4927	19.4773	19.4091	19.2758	2	EILTQC@C@AEADKESC@LTPK
N.EINIEDLC@LTK.A	CISD2_MOUSE	15.455	15.625	15.5321	15.4307	15.65	15.6456	15.4291	15.3202	17.5484	17.6792	17.5915	17.6427	17.5888	17.5082	1	EINIEDLC@LTK
N.EKPLTSDDHC@SLK.F	MYOM1_MOUSE	17.0163	17.1703	17.184	17.0674	17.2609	17.3707	16.9357	16.8481	19.6504	19.2182	19.7529	19.9843	19.9739	19.6776	1	EKPLTSDDHC@SLK
N.ELASGSGGPAAGDDEDGQNLWSC@ILSEVSTR.S	DC1L1_MOUSE	13.5048	13.6153	13.3076	13.313	13.6563	13.7336	13.1395	13.5408	15.5542	15.6436	15.7207	16.7165	16.6757	16.5335	1	ELASGSGGPAAGDDEDGQNLWSC@ILSEVSTR
N.ELC@SPPGSSNVAGTSLSPK.A	NACAM_MOUSE	16.0444	16.6624	16.411	16.2195	16.6159	16.7141	16.5425	16.3166	17.8545	17.7841	17.9567	19.844	19.681	19.5997	1	ELC@SPPGSSNVAGTSLSPK
N.ELGEALAEC@K.L	MYPC2_MOUSE	18.5846	18.7108	18.583	18.7324	18.8935	19.0371	18.5755	18.6596	21.9611	22.1559	21.9781	22.3873	21.9994	22.0672	4	ELGEALAEC@K
N.ELTLC@KGGC@EAIVDTGTSLLVGPVEEVK.E	CATD_MOUSE	18.8218	18.9245	18.8527	18.5924	21.2585	21.3096	21.0037	21.1586	19.8159	19.9613	20.0534	21.9717	21.7896	21.6953	6	ELTLC@KGGC@EAIVDTGTSLLVGPVEEVK
N.EQVYC@PDC@AK.K	FHL1_MOUSE	16.6196	16.8003	16.3795	16.4236	17.1005	17.051	16.6062	17.0274	18.4402	18.4794	18.494	19.2653	19.148	19.0235	3	EQVYC@PDC@AK
N.ESVGYYVEPC@IIESK.D	AL4A1_MOUSE	18.9611	18.8537	18.7875	18.6054	19.1535	18.8107	18.6096	18.8021	21.134	21.1084	21.2284	21.9204	21.8149	21.635	1	ESVGYYVEPC@IIESK
N.ETHGHVGADLAALC@SEAALQAIR.K	TERA_MOUSE	17.4095	17.5196	17.4356	17.4846	17.7927	17.7158	17.418	17.4113	19.6144	19.9716	19.6672	20.3693	20.1111	20.0726	2	ETHGHVGADLAALC@SEAALQAIR
N.ETLGGTC@LNVGC@IPSK.A	DLDH_MOUSE	19.5389	19.8592	19.3909	19.4896	19.7169	19.6145	19.2879	19.5166	20.6578	20.674	20.6386	21.1502	20.9082	20.8334	4	ETLGGTC@LNVGC@IPSK
N.EVGSDAC@VC@AVK.L	TITIN_MOUSE	16.7912	17.1215	16.9344	16.7512	17.3361	17.3914	16.9796	17.0012	18.5528	18.6544	18.7688	19.5839	19.5143	19.4094	2	EVGSDAC@VC@AVK
N.EVGSDTC@AC@TVK.F	TITIN_MOUSE	16.3409	16.4716	16.6447	16.5401	16.585	16.7597	16.2744	16.395	18.7835	18.832	18.9055	19.8023	19.673	19.521	2	EVGSDTC@AC@TVK
N.EVGYDDIGGC@R.K	TERA_MOUSE	13.4653	13.6765	13.6048	13.7482	14.1319	13.9254	13.4666	13.8778	14.9242	14.8374	15.0629	16.3384	16.2868	16.1713	1	EVGYDDIGGC@R
N.EYPLSQSPNC@GITTTEK.S	TITIN_MOUSE	15.6925	15.7028	15.691	15.5878	16.3544	16.3476	15.8228	15.9966	17.2358	17.262	17.3877	17.9411	17.9656	17.829	1	EYPLSQSPNC@GITTTEK
N.FANDATFEIKKC@DLHR.L	ODPA_MOUSE	15.8299	16.0378	15.6415	16.0998	16.5447	16.6919	16.1713	16.0593	18.8111	20.105	19.2438	20.6996	19.1418	20.2906	1	FANDATFEIKKC@DLHR
N.FANDATFEIKKC@DLHRLEEGPPVTTVLTR.E	ODPA_MOUSE	17.8387	18.5182	17.8927	17.5111	18.2136	18.1285	17.7656	17.6488	21.2994	21.5266	21.6045	21.7624	21.6366	21.6283	2	FANDATFEIKKC@DLHRLEEGPPVTTVLTR
N.FQNGIEC@GGAYVK.L	CALX_MOUSE	17.3853	17.5961	17.478	17.3358	17.9322	17.9669	17.579	17.7453	18.9466	19.1288	19.0032	19.7023	19.5025	19.5281	1	FQNGIEC@GGAYVK
N.FYGGNGIVGAQVPLGAGIALAC@K.Y	ODPA_MOUSE	19.3879	19.4701	19.3011	19.2756	19.295	18.8755	18.7796	18.512	20.332	20.4966	20.3382	20.6447	20.5009	20.4243	2	FYGGNGIVGAQVPLGAGIALAC@K
N.GADEEEC@PLPEEIR.Q	RYR1_MOUSE	16.9013	17.0887	17.0256	17.0878	17.4437	17.4991	16.9872	17.0273	18.7876	18.7958	18.8084	19.5337	19.4489	19.3186	2	GADEEEC@PLPEEIR
N.GASAGVAAQHSQC@FAAWYGHC@PGLK.V	ODPB_MOUSE	18.7801	19.0513	18.7813	18.8756	19.3687	19.4763	19.0272	18.9432	21.0794	21.0667	21.1719	21.631	21.5459	21.4311	7	GASAGVAAQHSQC@FAAWYGHC@PGLK
N.GASPAGGC@LLALC@C@DYR.V	ECI1_MOUSE	16.654	17.0606	16.8588	17.0085	17.2698	17.3217	16.9434	17.1422	18.2918	18.3714	18.3045	18.8548	18.6811	18.6685	1	GASPAGGC@LLALC@C@DYR
N.GC@ALNFFR.Q	NDUA8_MOUSE	19.6316	19.7913	19.553	19.5953	19.6744	19.4855	19.23	19.2506	20.1851	20.2952	20.2497	20.4795	20.2475	20.0569	1	GC@ALNFFR
N.GC@GPGAPSEAEVLHLC@R.S	PLCG1_MOUSE	16.57	16.9083	16.7569	16.6048	17.038	16.9549	16.7291	16.6944	17.8827	17.7919	17.9124	18.5307	18.4962	18.3319	1	GC@GPGAPSEAEVLHLC@R
N.GC@INYEAFVK.H	MYL1_MOUSE	21.2411	21.4384	21.3355	21.3635	21.5872	21.6463	21.2504	21.1032	24.0961	24.1384	24.2693	25.3526	25.2423	25.0592	16	GC@INYEAFVK
N.GDTAC@SNEIGVGVSK.A	FBN1_MOUSE	15.9009	16.3383	16.0259	16.0827	16.5432	17.2012	16.3825	16.6371	16.8725	16.9386	17.0459	17.7667	17.7703	17.6944	1	GDTAC@SNEIGVGVSK
N.GETTTQGLDGLSERC@AQYK.K	ALDOA_MOUSE	17.5327	17.7593	17.4568	17.5915	17.8828	17.8958	17.4761	17.8724	21.0134	20.8363	21.1355	23.3593	23.257	23.0059	5	GETTTQGLDGLSERC@AQYK
N.GETTTQGLDGLSERC@AQYKK.D	ALDOA_MOUSE	17.6975	17.8606	17.4985	17.612	17.7544	18.078	17.4251	17.7191	20.1371	20.0596	20.6493	23.8321	23.5502	23.4298	3	GETTTQGLDGLSERC@AQYKK
N.GETTTQGLDGLSERC@AQYKKDGADFAK.W	ALDOA_MOUSE	17.6091	17.6853	17.7519	17.6305	18.2853	18.3326	17.9094	17.9	20.0963	19.8588	20.4229	22.99	23.3264	22.8311	3	GETTTQGLDGLSERC@AQYKKDGADFAK
N.GETTTQGLDGLSERC@AQYKKDGADFAKWR.C	ALDOA_MOUSE	13.3152	13.3225	13.2651	13.3777	13.5857	13.7616	13.4217	13.0265	15.3971	15.4445	15.6905	18.3455	17.6383	17.9174	1	GETTTQGLDGLSERC@AQYKKDGADFAKWR
N.GFPGPQGPYYC@GVGADK.A	GLNA_MOUSE	16.6534	16.8584	16.5249	16.4074	16.967	16.9105	16.6298	16.7353	19.197	19.272	19.3221	20.3083	20.0894	20.032	1	GFPGPQGPYYC@GVGADK
N.GFSGADLTEIC@QR.A	TERA_MOUSE	16.9552	17.321	17.1293	16.9748	17.258	17.3262	17.1293	17.3088	19.0784	19.2366	19.3757	20.2297	20.1649	19.9641	2	GFSGADLTEIC@QR
N.GGEYNVESIDGQPGAFTC@YLDAGLAR.T	RL5_MOUSE	18.3433	18.411	18.3306	18.317	18.488	18.4248	18.1443	18.1665	19.9679	20.0715	20.0049	20.436	20.3175	20.1818	2	GGEYNVESIDGQPGAFTC@YLDAGLAR
N.GGFC@EVC@K.K	SAP_MOUSE	21.9052	22.3793	22.073	22.0636	23.688	24.7513	24.0928	24.5589	22.9408	22.8364	22.8746	24.8322	24.7682	24.7103	5	GGFC@EVC@K
N.GGFC@EVC@KK.L	SAP_MOUSE	19.2201	19.3855	19.5048	19.2756	20.8138	21.6703	21.0622	21.5143	20.213	20.3831	20.2696	21.8955	21.8347	21.7945	4	GGFC@EVC@KK
N.GGNQEVEIAHC@HK.G	KAP2_MOUSE	16.1436	16.5278	16.295	16.5402	16.7954	17.2663	16.3914	17.1029	17.5475	17.9312	17.6582	18.9919	18.733	18.7784	1	GGNQEVEIAHC@HK
N.GGQC@EAELIVEEK.Q	MYPC2_MOUSE	19.5293	19.359	19.2614	19.2012	19.5313	19.5103	19.1952	19.2935	22.0955	22.0179	22.0388	22.4263	22.346	22.1878	8	GGQC@EAELIVEEK
N.GHNC@EVK.K	ROA3_MOUSE	15.5864	16.0323	15.8568	15.6722	15.9064	15.991	15.7843	16.0046	18.8156	18.4788	19.0201	19.88	20.1012	19.3829	1	GHNC@EVK
N.GILSTPAVSC@IIR.K	PGM5_MOUSE	19.3253	19.5195	19.4463	19.3586	19.3464	19.36	19.2456	19.2607	21.1288	21.1228	21.1627	21.3002	21.2581	21.1753	3	GILSTPAVSC@IIR
N.GITC@SDVDEC@K.Y	TSP4_MOUSE	16.1492	16.8275	16.3876	17.1984	16.9783	17.0492	16.5656	16.7403	17.724	17.8685	17.8132	18.0373	18.0309	17.9574	1	GITC@SDVDEC@K
N.GIVGAQVPLGAGIALAC@K.Y	ODPA_MOUSE	18.6368	18.784	18.7179	18.6927	18.8449	18.7697	18.7026	18.7569	21.8838	21.8283	21.9737	22.5863	22.5142	22.4002	3	GIVGAQVPLGAGIALAC@K
N.GIVPIVEPEILPDGDHDLKRC@QYVTEK.V	ALDOC_MOUSE	19.561	19.9304	19.3239	19.3191	19.6339	19.5253	19.1615	19.1804	22.4453	22.5476	22.5917	22.9754	22.7742	22.7866	5	GIVPIVEPEILPDGDHDLKRC@QYVTEK
N.GLAAAGSPVFLC@ALSPLGQLLQDHYGWR.G	MOT4_MOUSE	15.5766	15.7068	15.6165	15.565	15.8144	15.7812	15.5721	15.6994	17.4315	17.4044	17.5233	17.816	17.7158	17.5692	2	GLAAAGSPVFLC@ALSPLGQLLQDHYGWR
N.GLGDC@LTK.I	ADT1_MOUSE	21.6981	21.7716	21.7108	21.4874	21.5484	21.5402	21.1767	21.3615	24.4669	24.3512	24.5768	24.8875	24.8444	24.4951	3	GLGDC@LTK
N.GNAFATGSDDATC@R.L	GBB1_MOUSE	14.0481	14.3747	14.4315	14.077	14.6781	14.6959	14.1172	14.493	16.4322	16.5354	16.4781	17.619	17.5544	17.3711	1	GNAFATGSDDATC@R
N.GQINYDHQNDGATQALASC@QR.D	LMAN1_MOUSE	13.9503	14.3959	14.1199	14.1846	14.6134	14.8599	14.1211	14.7311	15.4409	15.6307	15.7444	17.6812	17.7523	17.5577	1	GQINYDHQNDGATQALASC@QR
N.GQLLPDNFIAAC@TEK.K	ESTD_MOUSE	16.7194	16.5882	16.4789	16.4863	16.888	16.8151	16.53	16.4427	18.426	18.5023	18.4825	20.1025	19.9894	19.8395	1	GQLLPDNFIAAC@TEK
N.GQNLDEDLGHC@EPK.T	GRPE1_MOUSE	17.8838	18.3786	17.8672	18.107	18.8851	18.9926	18.4029	18.3254	19.2767	19.2911	19.3581	20.6839	20.6422	20.4766	3	GQNLDEDLGHC@EPK
N.GQQVLVC@NQEGSSR.R	NNRD_MOUSE	12.1275	12.4214	12.5453	12.4153	12.4565	12.4807	12.1437	12.5456	13.6631	13.9422	13.8736	15.0672	14.8824	14.8735	1	GQQVLVC@NQEGSSR
N.GSGMC@KAGFAGDDAPR.A	ACTB_MOUSE	15.8156	16.0033	15.7455	15.7091	16.0871	16.0899	15.7115	16.1475	17.0825	17.2174	17.3949	19.1186	19.4239	18.9211	1	GSGMC@KAGFAGDDAPR
N.GSIC@LDILR.S	U2D2B_MOUSE	19.8637	19.6831	19.7798	19.8526	20.12	20.1881	19.831	19.8666	20.4247	20.4865	20.5257	21.4692	21.3078	21.2916	2	GSIC@LDILR
N.GSQFFIC@TAK.T	PPIA_MOUSE	18.2739	18.6039	18.2699	18.2993	18.5724	18.8005	18.3783	18.4501	20.3324	20.4539	20.546	21.5726	21.3316	21.3266	4	GSQFFIC@TAK
N.GSSLYFIHGPNLYC@YSSIDK.L	HEMO_MOUSE	16.796	16.9576	17.0251	16.9488	18.433	18.3834	17.7299	17.4705	17.8692	17.7864	17.8642	19.65	19.7115	19.3787	1	GSSLYFIHGPNLYC@YSSIDK
N.GTLDSKPGTLC@ADDGQSPVPAEEVR.S	SYNPO_MOUSE	16.4601	16.7159	16.68	16.6262	17.1766	17.1421	16.769	16.8158	18.3465	18.4293	18.5188	19.3715	19.2682	19.2401	2	GTLDSKPGTLC@ADDGQSPVPAEEVR
N.GVC@TVYGK.K	CAZA2_MOUSE	17.9321	17.9195	18.0096	17.9377	18.2471	18.2469	18.1297	18.1507	19.9183	19.9234	20.0656	20.2567	20.1675	20.0231	3	GVC@TVYGK
N.GYAFTTGSDDATC@R.L	GBB2_MOUSE	16.3432	16.4325	16.5021	16.2283	17.1623	17.2027	16.7406	16.6074	18.0482	17.9239	18.1096	18.677	18.8226	18.504	1	GYAFTTGSDDATC@R
N.GYDC@EC@LGGGR.I	PHP14_MOUSE	16.8079	17.2468	16.9676	17.0061	17.3685	17.5826	17.2136	16.9746	19.7628	19.7746	19.8503	19.9785	19.8495	19.6654	1	GYDC@EC@LGGGR
N.HPGQISAGYAPVLDC@HTAHIAC@K.F	EF1A1_MOUSE	16.345	16.5232	16.7354	16.1705	16.6883	16.8408	16.2586	16.3694	17.3713	17.552	17.7692	19.4009	19.1615	19.3116	1	HPGQISAGYAPVLDC@HTAHIAC@K
N.HPGQISAGYSPVIDC@HTAHIAC@K.F	EF1A2_MOUSE	17.2172	17.45	17.2565	17.2254	17.5479	17.6443	17.3843	17.3656	19.43	19.3501	19.5371	20.9014	20.8961	20.729	4	HPGQISAGYSPVIDC@HTAHIAC@K
N.HQPEVFC@NQIFINNEWHDAVSR.K	ALDH2_MOUSE	17.7325	18.038	17.4211	17.8707	17.9734	18.2037	17.6682	17.7452	19.7473	19.7808	19.7316	20.3251	20.3353	20.1216	1	HQPEVFC@NQIFINNEWHDAVSR
N.HRPQLPEGC@LPK.D	RT18A_MOUSE	16.3021	16.6551	16.3683	16.4335	16.6191	16.9211	16.256	16.5878	17.8582	18.1994	18.0961	18.9932	18.6923	18.9324	1	HRPQLPEGC@LPK
N.IAGDSSLC@R.D	IMA7_MOUSE	17.4109	17.8451	17.3698	17.2001	18.1107	18.5162	17.7778	18.1291	19.3577	19.4141	19.4297	20.2979	20.1856	20.0827	1	IAGDSSLC@R
N.IAGDSTMC@R.D	IMA5_MOUSE	16.333	16.42	16.4798	16.1824	16.4166	16.3279	16.0329	16.1569	18.2951	18.1672	18.377	18.7275	18.7075	18.4592	1	IAGDSTMC@R
N.IAGLGAPSTVSEC@FK.C	MYOM1_MOUSE	19.3291	19.2454	19.4302	19.3529	19.3633	19.3427	19.2184	19.1105	22.2148	21.9122	22.1888	22.2851	22.3982	22.0893	7	IAGLGAPSTVSEC@FK
N.IASEVAEEKFC@ETTIGC@K.D	GPDA_MOUSE	19.8207	20.1764	19.9506	19.9513	19.8104	19.4549	19.2636	18.9664	22.6477	22.7974	22.8595	22.5594	22.4802	22.2686	3	IASEVAEEKFC@ETTIGC@K
N.IASEVAEEKFC@ETTIGC@KDPAQGQLLK.D	GPDA_MOUSE	17.9093	18.1203	18.0415	17.8936	18.2439	18.1506	17.9707	17.9689	21.5431	21.5914	21.675	21.9125	21.9507	21.8296	4	IASEVAEEKFC@ETTIGC@KDPAQGQLLK
N.IC@DPAQPETYPAAK.A	MA2C1_MOUSE	16.5636	16.9217	16.6766	16.7378	16.979	16.9824	16.5358	16.7907	18.212	18.2484	18.3791	18.8395	18.81	18.6522	1	IC@DPAQPETYPAAK
N.IC@GLSDSPGVSK.N	MYPC2_MOUSE	19.5769	19.3004	19.599	19.673	19.5466	19.5388	19.4235	19.3131	21.0116	21.0563	21.182	21.2317	21.2443	20.972	2	IC@GLSDSPGVSK
N.IC@INPDPEK.R	NEK7_MOUSE	17.5007	17.6304	17.4535	17.4792	18.011	18.1426	17.7307	17.7942	19.4108	19.4922	19.5076	20.1703	20.008	19.9842	1	IC@INPDPEK
N.IC@LSGTC@ENTK.G	FBN1_MOUSE	15.8497	15.9905	16.1579	16.1249	15.6773	17.0715	16.0398	16.1401	15.9198	16.0355	15.8445	16.2467	16.3068	16.3029	1	IC@LSGTC@ENTK
N.IC@QVKPNDQHFSR.K	MPRI_MOUSE	16.0955	16.6169	16.1066	16.4127	16.6929	17.7033	16.3503	17.2861	17.201	18.0619	17.4607	18.8279	18.0277	18.421	2	IC@QVKPNDQHFSR
N.IC@SDDELGSEEDGFDGATAAAR.K	PP2BA_MOUSE	14.7214	15.007	14.5402	14.9324	15.3616	15.5098	14.954	14.9731	16.7059	16.7797	16.7146	17.3739	17.1458	17.0577	1	IC@SDDELGSEEDGFDGATAAAR
N.IC@VGESGDR.L	RL11_MOUSE	15.9835	16.1544	15.7473	16.1079	16.2932	16.7658	15.8854	16.6983	16.8047	17.1069	16.8729	17.9867	17.4198	17.6037	1	IC@VGESGDR
N.IC@YVITHGDAK.D	MLRS_MOUSE	20.1514	20.3116	20.1716	20.2584	20.4763	20.4151	20.2294	20.131	21.9587	22.2378	22.1355	22.4615	22.1824	22.1722	6	IC@YVITHGDAK
N.IGSHC@DLSLK.I	FLNA_MOUSE	16.5119	16.7783	16.668	16.5509	17.0878	17.2598	16.6323	16.9707	17.9763	18.1615	18.1843	19.2601	18.866	19.0678	1	IGSHC@DLSLK
N.IGSLIC@NVGAGGPAPAAGAAPAGGAAPSTAAAPAEEK.K	RLA1_MOUSE	16.5084	16.6954	16.5126	16.599	16.885	16.6041	16.3498	16.4257	18.3738	18.5011	18.3708	18.8661	18.6543	18.6714	1	IGSLIC@NVGAGGPAPAAGAAPAGGAAPSTAAAPAEEK
N.IIGLGLPDTTIPIEC@QEK.L	TITIN_MOUSE	16.0114	16.2088	16.1957	16.1447	16.6037	17.0731	16.0262	16.2206	19.0958	19.0668	19.2201	19.5918	19.5657	19.3853	1	IIGLGLPDTTIPIEC@QEK
N.IIHGQHDAVNFIC@DHPDIK.A	MMSA_MOUSE	16.9853	17.4595	17.2792	17.3679	17.5469	17.6265	17.3552	17.4206	20.328	20.5042	20.3974	20.4172	20.164	20.2299	2	IIHGQHDAVNFIC@DHPDIK
N.IINDC@SGFIK.A	ACSL1_MOUSE	19.6276	19.8967	19.6595	19.5947	19.5804	19.6273	19.3926	19.5463	21.8703	21.9246	21.9119	21.9072	21.8805	21.7921	8	IINDC@SGFIK
N.IISNLDC@VNEVIGIR.Q	2AAA_MOUSE	16.4577	16.8637	16.8715	16.4724	16.6411	16.6449	16.3439	16.343	19.0477	19.0336	19.1553	19.3049	19.2841	19.1023	1	IISNLDC@VNEVIGIR
N.IKPEIVSVTAAC@EELR.K	DIAP1_MOUSE	17.2022	17.4605	17.2891	17.266	17.6741	17.4938	17.3118	17.1476	19.6916	19.6045	19.6983	20.3256	20.2608	20.0967	1	IKPEIVSVTAAC@EELR
N.ILC@VGETGIGK.S	SEP11_MOUSE	15.3709	15.5547	15.6356	15.4814	15.8077	16.1755	15.5678	16.0796	17.4077	17.6677	17.751	18.2617	18.0148	18.0269	1	ILC@VGETGIGK
N.ILC@VGETGLGK.S	SEPT6_MOUSE	15.3709	15.5547	15.6356	15.4814	15.8077	16.1755	15.5678	16.0796	17.4077	17.6677	17.751	18.2617	18.0148	18.0269	1	ILC@VGETGLGK
N.ILDLC@TALSALSGVPADK.M	UBP15_MOUSE	16.994	17.0434	16.9588	17.0061	17.2804	17.425	17.1164	17.1893	20.0764	20.0916	20.0763	20.2505	20.1855	20.0663	2	ILDLC@TALSALSGVPADK
N.ILNC@YVTQFHPPHIEIQM*LK.N	B2MG_MOUSE	17.0161	17.0614	17.1654	17.1575	17.8695	18.2991	17.6594	17.6519	18.6876	18.7065	18.7742	19.4122	19.2107	19.1949	1	ILNC@YVTQFHPPHIEIQM*LK
N.ILPPVSVFVC@C@M*K.D	PADI2_MOUSE	17.7119	17.981	17.836	17.7275	17.9837	17.8817	17.4865	17.5919	20.1584	20.3289	20.3608	20.5262	20.2932	20.1863	2	ILPPVSVFVC@C@M*K
N.ILPPVSVFVC@C@MK.D	PADI2_MOUSE	19.3145	19.5935	19.3787	19.2752	19.4395	19.296	19.0552	19.2174	23.0062	23.0261	23.0104	23.0528	22.9459	22.714	2	ILPPVSVFVC@C@MK
N.ILTPLLQQDC@HQK.I	CD81_MOUSE	15.9749	15.9074	16.0199	15.9207	16.547	16.7384	16.1549	16.5036	16.7595	16.9432	17.0468	17.5323	17.2868	17.2099	1	ILTPLLQQDC@HQK
N.ILVGENLIC@K.I	YES_MOUSE	15.2981	15.6142	15.6086	15.4161	15.9044	15.9657	15.5028	15.7399	17.933	17.9114	18.0234	18.5693	18.4113	18.3016	1	ILVGENLIC@K
N.ILVGENLVC@K.V	SRC_MOUSE	15.5975	15.7913	15.4762	15.382	15.9064	15.9508	15.52	15.5679	16.9266	17.0564	17.0485	17.7401	17.7058	17.6343	1	ILVGENLVC@K
N.INEIQPSVLQVVNLPIVERPVC@K.A	THRB_MOUSE	17.3164	17.4641	17.2959	17.3366	18.5379	18.6427	17.9545	17.6248	18.454	18.5571	18.5471	19.3513	19.1515	19.0617	1	INEIQPSVLQVVNLPIVERPVC@K
N.INGGNTLAC@TR.R	SDHB_MOUSE	19.1766	19.5462	19.2678	19.0536	18.9774	18.8861	18.4611	18.9212	20.7428	20.8267	20.8562	21.1415	21.006	21.0533	1	INGGNTLAC@TR
N.INSNGSIC@LDILR.S	UB2D3_MOUSE	22.0761	21.9725	22.1896	22.1577	22.4147	22.3462	22.1791	22.163	22.8603	23.0214	22.9871	23.2583	23.1613	23.0728	17	INSNGSIC@LDILR
N.IQDTEGNTPLHLAC@DEER.V	PSD10_MOUSE	16.2331	16.4222	16.306	16.4799	17.1891	17.2709	16.7614	16.7687	17.5056	17.5774	17.663	18.5104	18.468	18.3099	1	IQDTEGNTPLHLAC@DEER
N.ISAC@QVIAEAVR.T	TCPH_MOUSE	14.0921	14.5074	14.1033	14.4349	14.6238	14.5089	14.1332	14.208	16.1928	16.462	16.3088	16.6894	16.6087	16.407	1	ISAC@QVIAEAVR
N.ISAVGQNDFC@R.A	PGS2_MOUSE	17.9959	18.2434	18.353	18.549	18.5321	19.0158	18.4017	18.5039	19.0507	19.1129	19.1795	19.5601	19.5188	19.3641	1	ISAVGQNDFC@R
N.ISSVTGAIC@LDILK.D	UBE2K_MOUSE	18.3169	18.3604	18.3637	18.4731	18.5852	18.5387	18.3403	18.2543	19.878	20.0728	20.053	20.1525	20.0474	19.9582	3	ISSVTGAIC@LDILK
N.ITETGEIC@LSLLR.E	UB2FB_MOUSE	16.4691	16.7548	16.4949	16.4768	16.949	16.7305	16.3788	16.4005	18.7558	19.1285	18.9668	18.9815	18.8356	18.7759	2	ITETGEIC@LSLLR
N.IVSLPEC@FNSPYGTTYFPDYAEK.I	NIT2_MOUSE	18.0061	18.2502	17.9877	18.0263	18.352	18.3339	18.1265	17.9389	20.9028	20.8635	21.017	21.1603	21.0613	20.998	2	IVSLPEC@FNSPYGTTYFPDYAEK
N.IVTGTDEQTQVVLNC@DALSHFPALLTHPK.E	IMA3_MOUSE	18.7218	18.8909	18.751	18.6957	18.9565	18.9583	18.6462	18.7394	21.2849	21.3692	21.3254	21.5438	21.4141	21.2874	3	IVTGTDEQTQVVLNC@DALSHFPALLTHPK
N.IVTGTDEQTQVVLNC@DVLSHFPNLLSHPK.E	IMA4_MOUSE	16.4294	16.7018	16.4839	16.7276	17.0474	16.9644	16.4924	16.5001	19.1029	19.0308	19.2049	19.5567	19.4549	19.3439	2	IVTGTDEQTQVVLNC@DVLSHFPNLLSHPK
N.IVYPPC@DVQTFLDIPLHEK.K	ALG11_MOUSE	14.872	15.0049	15.0167	15.0639	15.0399	15.061	14.8931	14.8921	16.8846	16.9979	17.169	18.0868	17.9153	17.8094	1	IVYPPC@DVQTFLDIPLHEK
N.KAGC@EC@LNESDEHGFDNC@LR.K	TXNL1_MOUSE	14.6668	15.0137	14.7414	14.6269	15.1775	15.2551	14.6606	14.9194	17.0501	17.2423	17.1324	17.9913	17.7129	17.7533	1	KAGC@EC@LNESDEHGFDNC@LR
N.KC@PLLKPWALTFSYGR.A	ALDOA_MOUSE	17.6665	18.0144	17.7388	17.9433	18.0737	18.2108	17.6467	17.8185	20.9765	21.4237	21.0925	23.5571	22.6263	23.0705	2	KC@PLLKPWALTFSYGR
N.KC@TLADDAAYEVAVQDEK.C	MYPC2_MOUSE	18.9593	18.544	18.9785	18.8399	18.9404	18.774	18.786	18.3263	19.971	19.9483	20.1491	20.3421	20.2499	20.1098	2	KC@TLADDAAYEVAVQDEK
N.KEC@C@HGDLLEC@ADDRAELAK.Y	ALBU_MOUSE	19.2013	19.4714	19.2726	18.8616	20.4055	20.4329	19.9097	19.7603	19.5537	19.7767	19.8212	20.8032	20.7198	20.4975	2	KEC@C@HGDLLEC@ADDRAELAK
N.KIC@QEVLPK.I	NIPS2_MOUSE	15.8191	15.8265	16.0456	15.7577	16.1557	16.0203	15.7728	15.6624	18.003	18.0381	18.1991	18.3583	18.2954	18.1513	1	KIC@QEVLPK
N.KM*TPSGYTLDQC@IQTGVDNPGHPFIK.T	KCRS_MOUSE	15.417	15.7789	15.292	15.519	15.7837	15.7702	15.5006	15.4945	16.9928	17.2435	17.175	17.6044	17.4671	17.3485	1	KM*TPSGYTLDQC@IQTGVDNPGHPFIK
N.KNPSAQQQLVQSC@K.A	TLN2_MOUSE	11.1378	11.0668	11.1859	11.2097	11.2889	11.4064	11.2935	11.4436	12.7306	13.1227	13.7108	16.9189	17.0795	16.8299	1	KNPSAQQQLVQSC@K
N.KPLFTGLVTQC@QK.M	NNRE_MOUSE	18.0761	18.2171	18.0845	18.1848	18.1802	18.1114	17.6906	17.8542	20.0769	20.3501	20.0862	20.2533	20.012	19.7972	1	KPLFTGLVTQC@QK
N.KSYDYQSVC@DPGAAPK.Q	CA2D1_MOUSE	17.3381	17.2569	17.3622	17.1565	17.3824	17.4017	17.3968	17.2486	16.9891	17.265	17.2289	17.5743	17.5101	17.4413	1	KSYDYQSVC@DPGAAPK
N.KYSGTLDC@AK.K	MCAT_MOUSE	16.0187	16.2258	16.1988	15.9102	16.0733	16.2272	15.8379	16.003	17.6688	17.7819	17.9471	18.1744	18.2584	17.9609	1	KYSGTLDC@AK
N.LAAANC@YK.K	ADK_MOUSE	17.739	17.9424	17.8829	17.5796	17.9263	18.2037	17.73	17.852	19.7844	19.8139	19.9218	20.1272	20.0312	19.8461	2	LAAANC@YK
N.LALAGDILAAGQDAQC@QLLR.F	PREB_MOUSE	17.4538	17.6495	17.3489	17.6598	17.5719	17.7468	17.3298	17.4971	18.8517	19.0443	18.8625	19.6327	19.343	19.2708	1	LALAGDILAAGQDAQC@QLLR
N.LALENAC@DEATYQLGLDM*EELEEIEEDAGLGNGGLGR.L	PYGM_MOUSE	20.3718	20.6656	20.3904	20.4073	21.0512	21.1591	20.8282	20.9321	22.7589	22.9556	23.165	23.1838	22.9269	22.814	5	LALENAC@DEATYQLGLDM*EELEEIEEDAGLGNGGLGR
N.LALENAC@DEATYQLGLDMEELEEIEEDAGLGNGGLGR.L	PYGM_MOUSE	16.0615	16.352	16.0826	15.9907	16.3618	16.3641	16.371	16.2772	18.211	18.2884	18.1703	18.9321	18.6356	18.4927	1	LALENAC@DEATYQLGLDMEELEEIEEDAGLGNGGLGR
N.LASGGAAGATSLC@FVYPLDFAR.T	ADT1_MOUSE	22.4671	22.7071	22.5468	22.4792	22.5747	22.5518	22.2488	22.4374	25.0717	25.1372	25.1216	25.1739	25.0849	24.9955	56	LASGGAAGATSLC@FVYPLDFAR
N.LAVNEDC@ELK.I	MK13_MOUSE	17.8934	18.3066	17.9868	17.9179	18.0948	18.1618	17.893	17.8043	20.9577	20.9091	21.0665	21.3245	21.2391	21.0875	2	LAVNEDC@ELK
N.LAWTSGTNC@TR.F	VDAC2_MOUSE	16.7775	16.971	16.9365	16.936	16.947	16.9448	16.9314	16.8839	18.9353	18.8041	18.957	19.472	19.547	19.3122	1	LAWTSGTNC@TR
N.LC@GLSDLATTTK.E	MYBPH_MOUSE	18.3781	18.4024	18.3207	18.4253	18.5017	18.6181	18.2057	18.2373	19.9203	20.074	20.0821	20.1745	20.0392	19.9533	2	LC@GLSDLATTTK
N.LC@LHFNPR.F	LEG1_MOUSE	16.8085	16.6565	16.1994	16.6438	17.119	17.4212	16.4942	16.8197	18.2793	18.509	18.5778	20.9283	20.7844	20.6411	1	LC@LHFNPR
N.LC@PGDVILAIDGFGTESM*THADAQDR.I	PDLI3_MOUSE	15.1003	15.2082	15.1195	15.0418	15.4493	15.3742	15.1542	14.8949	17.0986	17.0965	17.1873	17.6564	17.5351	17.4776	2	LC@PGDVILAIDGFGTESM*THADAQDR
N.LC@VIGGDGSLTGADTFR.S	PFKAM_MOUSE	18.9973	19.098	18.9586	19.1337	19.4069	19.5422	19.1556	19.3922	21.2041	21.3103	21.3536	21.825	21.682	21.6291	4	LC@VIGGDGSLTGADTFR
N.LC@VNQIVR.N	IVD_MOUSE	19.5475	19.1861	19.4542	19.5083	19.6622	19.7307	19.4813	19.3148	20.1972	20.1706	20.0627	20.529	20.3451	20.2659	1	LC@VNQIVR
N.LDEDLGHC@EPK.T	GRPE1_MOUSE	16.9484	17.493	17.0615	17.2254	17.4198	17.4135	17.1119	17.1795	18.7933	18.8948	19.0054	20.7628	20.5955	20.4649	2	LDEDLGHC@EPK
N.LDKEYLPIGGLAEFC@K.A	AATM_MOUSE	18.8962	19.2236	19.0413	18.9003	18.957	18.7757	18.6075	18.7777	21.6877	21.9116	21.9201	23.5634	23.1959	23.3362	3	LDKEYLPIGGLAEFC@K
N.LEWLHGC@PPPYHTFEEPTYVK.V	COX1_MOUSE	17.542	17.492	17.5169	17.56	17.6105	17.5614	17.2297	17.1067	18.9453	18.8805	18.8416	18.7858	18.5602	18.4777	1	LEWLHGC@PPPYHTFEEPTYVK
N.LGAPVAGTC@YQAEWDDYVPK.L	PEBP1_MOUSE	17.1758	17.4543	17.2982	17.2127	17.3984	17.1662	16.8055	16.626	19.7191	19.8186	19.6987	19.9294	19.6903	19.6844	1	LGAPVAGTC@YQAEWDDYVPK
N.LGC@DVDFDIAGPSIR.G	VDAC1_MOUSE	16.4854	16.5896	16.516	16.522	16.6431	16.781	16.3719	16.4618	19.0488	19.075	19.1754	19.5945	19.4859	19.3746	2	LGC@DVDFDIAGPSIR
N.LGGEEVSVAC@K.L	FETUA_MOUSE	17.3107	17.3678	17.3657	17.148	18.5077	18.6064	17.8765	17.5895	18.8287	18.4277	18.6934	19.5994	19.5002	19.12	1	LGGEEVSVAC@K
N.LGLVNHDC@WPNC@TVIFNNGNHEAVK.S	SMYD1_MOUSE	19.8007	19.9484	19.7986	19.8669	19.9073	19.8938	19.5541	19.6592	23.3464	23.3888	23.2362	23.2784	23.2069	23.1586	6	LGLVNHDC@WPNC@TVIFNNGNHEAVK
N.LIAIDSHVLC@GAVK.W	CO3_MOUSE	14.707	14.5886	14.5087	14.8865	16.001	16.2308	15.2755	15.3169	15.8627	15.8323	15.9166	16.881	16.8255	16.8055	1	LIAIDSHVLC@GAVK
N.LLC@SSC@DLLGQFNLLPLDPVC@R.G	SEP15_MOUSE	15.5466	15.3686	15.4358	15.455	15.9759	16.2796	15.7356	15.9058	16.5601	16.5793	16.7172	17.1073	17.0113	16.85	1	LLC@SSC@DLLGQFNLLPLDPVC@R
N.LM*HNLGGEEVSVAC@K.L	FETUA_MOUSE	16.426	16.6525	16.521	16.3839	17.0612	17.4416	16.6989	16.9439	18.3762	18.4531	18.4452	19.132	19.0885	19.0135	2	LM*HNLGGEEVSVAC@K
N.LMGQLC@GSGR.V	ECM1_MOUSE	16.9854	17.7829	17.2673	17.3087	18.23	18.5827	17.8174	17.8804	18.1879	18.2109	18.3267	19.1376	19.1043	18.8758	1	LMGQLC@GSGR
N.LMHNLGGEEVSVAC@K.L	FETUA_MOUSE	15.3306	15.631	15.4702	15.3387	16.0981	16.2627	15.3619	15.7467	17.1148	17.3058	17.2675	18.1593	17.8735	17.9815	1	LMHNLGGEEVSVAC@K
N.LNAINKC@PLLKPWALTFSYGR.A	ALDOA_MOUSE	14.6899	14.6199	14.6764	14.4937	14.7665	14.92	14.51	14.4631	17.8434	17.7605	17.8301	19.802	19.5335	19.3681	1	LNAINKC@PLLKPWALTFSYGR
N.LNLKPGEC@LK.V	LEG1_MOUSE	18.4914	18.7401	18.3894	18.6016	19.1087	19.4881	18.8374	19.2506	21.1199	21.5295	21.5396	23.9202	23.116	23.6447	2	LNLKPGEC@LK
N.LRENYGELADC@C@TK.Q	ALBU_MOUSE	19.1408	19.27	19.0882	19.1575	20.2479	20.6736	20.0176	20.0415	19.8038	19.968	20.0349	20.8195	20.6449	20.6955	3	LRENYGELADC@C@TK
N.LRENYGELADC@C@TKQEPER.N	ALBU_MOUSE	17.5309	17.8332	17.381	17.6993	18.773	19.3217	18.4455	18.5543	17.6928	17.9392	17.8919	19.2004	19.0297	19.1063	1	LRENYGELADC@C@TKQEPER
N.LSDLIDLVPSLC@EDLLSSVDQPLK.I	CAPZB_MOUSE	15.1352	15.0546	15.1324	15.1912	15.274	15.26	14.9217	14.8705	17.3173	17.2967	17.3393	17.7016	17.6029	17.4136	2	LSDLIDLVPSLC@EDLLSSVDQPLK
N.LTC@NVWGDPPPEVSWLK.N	MYOM1_MOUSE	18.1444	18.1844	18.1597	18.2348	18.3391	18.3558	18.0549	18.1745	20.6643	20.6706	20.6099	21.1513	21.0094	20.9073	2	LTC@NVWGDPPPEVSWLK
N.LVDLC@ASVAELDDK.S	NUP93_MOUSE	17.6684	17.7876	17.5931	17.6325	18.146	18.1272	17.7228	17.7314	20.7351	20.7953	20.8503	21.325	21.2973	21.1262	1	LVDLC@ASVAELDDK
N.LYC@YSSIDK.L	HEMO_MOUSE	17.6825	17.738	17.969	17.6942	19.7266	19.7492	18.9291	18.7888	18.6018	18.7005	18.7666	20.106	19.9595	19.8269	3	LYC@YSSIDK
N.M*C@APTDQDLIVLAK.A	RYR1_MOUSE	19.5397	19.5185	19.4806	19.522	19.7236	19.572	19.3484	19.2807	21.4021	21.5315	21.5864	21.8775	21.6844	21.593	3	M*C@APTDQDLIVLAK
N.M*FDGTDSC@YFHSGPR.G	GLGB_MOUSE	14.5532	14.8475	14.834	14.6276	15.4785	15.6737	15.1051	15.1913	15.5565	15.6546	15.785	16.6706	16.7123	16.5009	1	M*FDGTDSC@YFHSGPR
N.M*LEEADAGDYTC@IATNVAGSDEC@SAPLTVR.E	TITIN_MOUSE	15.4807	15.7149	15.5237	15.5397	15.8846	15.8424	15.6336	15.4302	17.3235	17.4604	17.4872	17.7308	17.8712	17.6975	2	M*LEEADAGDYTC@IATNVAGSDEC@SAPLTVR
N.M*VTPGHAC@TQK.F	ALDOA_MOUSE	24.2922	24.3852	24.3465	24.513	24.4392	24.5182	24.3151	24.595	28.3249	28.3486	28.3807	28.6973	28.4773	28.4072	66	M*VTPGHAC@TQK
N.M*VTPGHAC@TQKFSNEEIAMATVTALR.R	ALDOA_MOUSE	16.1046	16.3403	16.1483	16.3529	16.6578	16.9982	16.2941	16.4318	18.3151	18.5239	18.6791	19.0548	18.7793	18.8201	1	M*VTPGHAC@TQKFSNEEIAMATVTALR
N.MAHLC@IAGSHAVNGVAR.I	PYGM_MOUSE	16.2017	16.3193	16.1792	16.3341	16.2685	16.193	15.9585	16.2415	17.8043	17.8452	17.9978	18.4824	18.3082	18.1425	2	MAHLC@IAGSHAVNGVAR
N.MC@APTDQDLIVLAK.A	RYR1_MOUSE	19.109	19.0807	19.1236	19.1205	19.2987	19.2548	19.046	18.8984	20.6419	20.7199	20.7116	20.8019	20.6959	20.6474	4	MC@APTDQDLIVLAK
N.MFDGTDSC@YFHSGPR.G	GLGB_MOUSE	16.9718	17.514	16.9696	16.9987	17.029	17.3452	16.6858	17.1224	18.8753	19.2914	19.1921	19.9544	19.7591	19.7947	1	MFDGTDSC@YFHSGPR
N.MIC@VGFLEGGK.D	TRY2_MOUSE	24.4918	24.4889	24.5209	24.732	24.5276	24.6233	24.4667	24.4898	24.901	24.8674	24.8023	24.7937	24.6476	24.6302	7	MIC@VGFLEGGK
N.MILVSAINGASPAGGC@LLALC@C@DYR.V	ECI1_MOUSE	15.7952	15.9727	16.0145	15.9857	16.1372	16.17	15.771	15.8937	18.624	18.6604	18.7311	18.5815	18.4922	18.3644	2	MILVSAINGASPAGGC@LLALC@C@DYR
N.MKPVPQEAC@QEVPVNK.L	RM19_MOUSE	16.5699	16.9629	16.8114	16.7981	17.1485	17.1703	16.8057	16.7814	18.5327	18.7432	18.7863	19.295	19.2905	19.1164	1	MKPVPQEAC@QEVPVNK
N.MLEEADAGDYTC@IATNVAGSDEC@SAPLTVR.E	TITIN_MOUSE	16.5892	16.7873	16.5594	16.5717	16.7738	16.7548	16.8866	16.4155	18.6222	18.4391	18.4556	18.6341	18.7348	18.4657	2	MLEEADAGDYTC@IATNVAGSDEC@SAPLTVR
N.MVC@QILEK.D	PPT1_MOUSE	15.9292	16.0885	15.9308	16.201	16.8564	17.0893	16.6164	16.9166	16.9368	17.0625	17.1455	17.9176	17.8261	17.7762	2	MVC@QILEK
N.MVTPGHAC@TQK.F	ALDOA_MOUSE	24.6241	24.9276	24.8082	24.8068	24.5242	24.9275	24.3153	24.7209	29.0674	29.0832	29.0635	29.5889	29.2919	29.3174	63	MVTPGHAC@TQK
N.MVTPGHAC@TQKFSNEEIAM*ATVTALR.R	ALDOA_MOUSE	15.3527	15.7304	15.4506	15.3811	15.8445	15.9658	15.6676	15.557	17.7309	17.8331	17.9224	18.4722	18.4613	18.2922	1	MVTPGHAC@TQKFSNEEIAM*ATVTALR
N.NAEAAEEIVDC@ITESLSILK.T	SR140_MOUSE	14.1791	14.3802	14.3622	14.3926	14.4384	14.3117	14.0386	14.2494	16.2003	16.2728	16.2765	16.7219	16.5241	16.3927	1	NAEAAEEIVDC@ITESLSILK
N.NAGGQVLC@K.A	OBSCN_MOUSE	16.9505	17.1988	17.0274	17.1078	17.1394	17.385	17.0206	17.1098	18.8529	18.9166	18.8512	19.3408	19.2533	19.2635	2	NAGGQVLC@K
N.NATVTTC@HSK.T	C1TC_MOUSE	15.6977	16.0226	15.672	15.847	15.8579	15.8789	15.7004	15.8695	16.7377	16.9317	16.8861	17.2474	17.0612	16.954	1	NATVTTC@HSK
N.NC@AAHYTPNAGDTTVLQYDDIC@K.I	MAP2_MOUSE	16.9678	17.2059	17.0396	17.1785	18.0341	18.0559	17.6487	17.4504	18.4273	18.3649	18.4864	19.2685	19.2902	19.1087	2	NC@AAHYTPNAGDTTVLQYDDIC@K
N.NC@GYYDLQAVLTHQGR.S	UBP14_MOUSE	16.6419	16.9412	16.5041	16.6736	17.1492	17.1848	16.6754	16.7134	18.4972	19.0542	18.703	19.0732	18.8208	18.7992	1	NC@GYYDLQAVLTHQGR
N.NC@M*AEC@LTPTIYAK.L	KCRS_MOUSE	15.9566	16.3566	16.1286	16.0055	16.3495	16.2768	16.0924	15.9083	18.3779	18.6582	18.5775	18.9221	18.6869	18.6865	1	NC@M*AEC@LTPTIYAK
N.NGQINYDHQNDGATQALASC@QR.D	LMAN1_MOUSE	15.5023	15.5125	15.8307	15.5895	16.3721	16.3568	16.1827	16.1221	17.1929	17.1216	17.21	17.6272	17.6259	17.5965	1	NGQINYDHQNDGATQALASC@QR
N.NIELGTAC@GK.Y	RL30_MOUSE	17.9066	18.0939	18.0468	17.812	18.388	18.4694	18.1168	18.1558	20.4455	20.5504	20.7225	21.3587	21.305	21.2492	2	NIELGTAC@GK
N.NISAVGQNDFC@R.A	PGS2_MOUSE	17.1306	17.5722	17.4095	17.7436	18.0554	18.5362	17.7327	17.8813	17.9871	18.2392	18.1637	18.888	18.5232	18.6988	1	NISAVGQNDFC@R
N.NIYQWC@GSGSNK.F	GELS_MOUSE	15.7099	16.0567	15.7913	15.7213	16.2048	16.3763	15.7423	15.9957	17.329	17.3249	17.5111	18.1449	18.0753	17.9909	1	NIYQWC@GSGSNK
N.NLC@LHFNPR.F	LEG1_MOUSE	16.9555	17.1727	16.79	16.8994	17.2988	17.0098	17.2444	17.1959	19.2792	19.1301	19.4735	20.3063	20.4864	20.1162	2	NLC@LHFNPR
N.NLEC@SSC@VK.V	TITIN_MOUSE	15.0538	15.039	15.0899	15.1634	15.3066	15.6778	15.1123	15.1567	17.3204	17.3321	17.4516	18.3319	18.3795	18.2335	1	NLEC@SSC@VK
N.NVPGSDFSIGADTALNTIC@TTC@DR.I	PFKAM_MOUSE	20.5763	20.7469	20.5879	20.6073	20.8184	20.7942	20.4314	20.4646	22.4464	22.5957	22.5302	22.9487	22.8565	22.7573	24	NVPGSDFSIGADTALNTIC@TTC@DR
N.NVPGSDFSIGADTALNTIC@TTC@DRIK.Q	PFKAM_MOUSE	18.2099	18.2337	18.154	18.0943	18.2834	18.3408	17.9453	18.0102	20.1585	20.2385	20.228	20.915	20.7124	20.6782	2	NVPGSDFSIGADTALNTIC@TTC@DRIK
N.PANTNC@LTASK.S	MDHC_MOUSE	16.8423	17.2056	16.9853	16.864	17.0592	17.0161	16.6571	17.0701	18.948	19.1088	19.2237	19.3861	19.1926	19.1259	2	PANTNC@LTASK
N.PASNDTC@PSLEK.E	JPH1_MOUSE	18.0808	18.2979	18.3357	18.3804	18.1002	18.2879	17.946	18.1015	18.794	19.0078	18.9777	19.2718	19.1417	19.1155	2	PASNDTC@PSLEK
N.PFFPFDLFPTC@PFGC@QC@YSR.V	ASPN_MOUSE	16.3329	16.5545	16.9879	16.4192	16.897	17.1598	16.745	16.8417	17.4907	17.7119	17.6719	17.9103	17.8126	17.7161	2	PFFPFDLFPTC@PFGC@QC@YSR
N.PGAPNC@DK.T	SRCA_MOUSE	20.7243	19.6105	20.8206	20.6973	20.9535	20.7594	20.2803	20.6549	20.9599	21.2905	21.3154	21.3787	21.2481	21.1912	3	PGAPNC@DK
N.PGAPNC@DKTGC@GETPK.N	SRCA_MOUSE	19.7023	18.8399	19.8411	19.5694	19.9148	19.6711	19.4181	19.4055	19.9455	20.2743	20.2913	20.8013	20.7075	20.5947	2	PGAPNC@DKTGC@GETPK
N.PPAC@YGTVLAEFQPLVEEPK.N	ALBU_MOUSE	18.7206	18.8407	18.7639	18.6812	19.9857	20.125	19.4196	19.3586	19.8071	20.0281	20.0364	20.727	20.5637	20.5261	4	PPAC@YGTVLAEFQPLVEEPK
N.PSC@NTDLINR.I	CA2D1_MOUSE	17.2572	17.2852	17.3426	17.0565	16.4925	16.4258	16.6987	16.4921	17.7024	17.7652	17.8256	17.7121	17.5812	17.4506	2	PSC@NTDLINR
N.PSLPPFERPEAEAMC@TSFK.E	ALBU_MOUSE	18.0996	18.3971	18.2766	18.1622	18.8712	18.7943	18.4095	18.3216	19.735	19.9269	19.9027	20.2716	20.245	20.0763	3	PSLPPFERPEAEAMC@TSFK
N.QAGIPAGVYNVIPC@SR.N	SSDH_MOUSE	16.9264	17.1464	17.0926	17.0283	17.2062	17.2191	17.0134	17.0139	19.2116	19.1266	19.2081	19.4921	19.4385	19.2089	1	QAGIPAGVYNVIPC@SR
N.QEVEIAHC@HK.G	KAP2_MOUSE	17.2778	17.6269	17.7595	17.293	17.7547	17.6588	17.7039	17.3778	18.5575	18.6453	18.8291	20.5221	20.5097	20.3612	2	QEVEIAHC@HK
N.QFQPHC@VSPTPVSPTGR.I	MYPN_MOUSE	15.8853	16.1089	15.9144	15.8745	16.383	16.4952	16.0113	16.1948	16.9966	17.089	17.1801	17.9475	17.9639	17.7514	1	QFQPHC@VSPTPVSPTGR
N.QIEC@HPYLNQK.K	AKCL2_MOUSE	17.3945	17.3379	17.4176	17.3259	17.6627	17.6065	17.4817	17.322	19.5272	19.5509	19.7648	20.0095	20.0117	19.809	1	QIEC@HPYLNQK
N.QIEC@HPYLTQEK.L	ALDR_MOUSE	19.2558	19.6215	19.2729	19.2789	19.5118	19.5994	19.3058	19.2663	21.6443	21.8064	21.8718	22.1201	21.9549	21.9034	5	QIEC@HPYLTQEK
N.QIGSVTESIQAC@K.L	ENOB_MOUSE	22.891	22.8643	23.1104	22.7514	23.222	23.0999	22.9561	22.8167	25.4405	25.3868	25.5407	25.661	25.5834	25.4375	30	QIGSVTESIQAC@K
N.QIGSVTESLQAC@K.L	ENOA_MOUSE	22.891	22.8643	23.1104	22.7514	23.222	23.0999	22.9561	22.8167	25.4405	25.3868	25.5407	25.661	25.5834	25.4375	30	QIGSVTESLQAC@K
N.QLQLSC@FINQEVK.Y	UBP14_MOUSE	17.2559	17.3052	17.3896	17.4065	17.8844	18.1629	17.7945	17.549	18.8316	18.8446	18.9727	19.9015	19.8128	19.683	1	QLQLSC@FINQEVK
N.QLVFPDPEKPC@K.M	ASNA_MOUSE	17.2819	17.5118	17.3323	17.3785	18.0119	18.0601	17.5437	17.6197	19.59	19.6007	19.6668	20.2513	20.2028	20.0346	2	QLVFPDPEKPC@K
N.QMC@QGQLSGIVC@TK.T	FBN1_MOUSE	17.434	17.5635	17.4804	17.6066	17.4856	18.276	17.5574	17.5884	18.7897	18.9454	18.8535	19.3584	19.2088	19.2601	1	QMC@QGQLSGIVC@TK
N.QQEGVC@PEGSIDNSPVK.W	TRFE_MOUSE	16.7476	16.776	16.6429	16.6157	18.0146	18.1278	17.5306	17.2657	17.6029	17.5604	17.7494	18.5783	18.5166	18.2645	1	QQEGVC@PEGSIDNSPVK
N.QSPASFLSSILPSQPDYC@NSK.I	MYOTI_MOUSE	18.4158	18.5381	18.3464	18.4186	18.6973	18.6188	18.27	18.3873	21.2244	21.2528	21.2811	21.8759	21.715	21.6293	4	QSPASFLSSILPSQPDYC@NSK
N.QVEC@HPYLTQEK.L	ALD2_MOUSE	16.715	17.0049	16.691	16.6874	16.9777	17.0613	16.7921	16.9129	19.0326	18.9372	19.1195	19.6041	19.5489	19.3263	1	QVEC@HPYLTQEK
N.QVVIHEDFIQSC@FDR.L	USP9X_MOUSE	17.9307	17.9227	17.9423	17.9392	18.1176	18.0145	17.6431	17.7849	19.8318	20.1774	19.8532	20.169	20.0418	19.9325	1	QVVIHEDFIQSC@FDR
N.RIC@KVLAVNQENEK.L	ACTN3_MOUSE	17.5303	17.5808	17.3121	17.5372	17.5817	17.5653	17.3284	17.3467	19.5401	19.5516	19.6601	21.0403	20.7759	20.6886	1	RIC@KVLAVNQENEK
N.SADLLKALC@YPR.V	MYH8_MOUSE	18.356	18.602	18.4191	18.2883	18.5626	18.6757	18.1892	18.2231	21.1873	21.2972	21.3498	22.0283	21.9429	21.7536	3	SADLLKALC@YPR
N.SADVGDYEC@VVANEVGK.C	TITIN_MOUSE	17.0793	17.1936	17.1577	17.0726	17.6816	17.7559	17.3752	17.3668	19.244	19.2475	19.2059	20.1204	20.0229	19.9144	1	SADVGDYEC@VVANEVGK
N.SAGSVSSSC@K.L	TITIN_MOUSE	16.5983	16.8097	16.8375	16.8381	16.7045	17.0717	16.6524	17.0686	18.5935	18.511	18.7326	19.1353	19.11	18.9209	2	SAGSVSSSC@K
N.SAVNC@VPLEDFGGHHPDPNLTYAADLVETM*K.S	PGM1_MOUSE	17.828	18.109	17.91	17.9041	18.244	18.2383	17.7389	17.7652	20.0144	20.0607	20.0792	21.1401	21.055	20.9326	4	SAVNC@VPLEDFGGHHPDPNLTYAADLVETM*K
N.SAVNC@VPLEDFGGHHPDPNLTYAADLVETMK.S	PGM1_MOUSE	17.842	17.9986	17.8653	17.8993	18.0936	17.9042	17.6986	17.8275	20.2294	20.3271	20.2562	21.3703	21.2371	21.1147	2	SAVNC@VPLEDFGGHHPDPNLTYAADLVETMK
N.SAWGGEGSLGC@GIGYGYLHR.I	GORS2_MOUSE	18.0695	18.0145	17.9427	17.7686	17.9723	18.161	17.7967	17.8042	19.8748	19.9851	19.9814	20.2104	20.1786	20.0396	1	SAWGGEGSLGC@GIGYGYLHR
N.SC@ASYGGTTLNLK.E	LIMC1_MOUSE	17.3169	17.3469	17.3697	17.2425	17.7851	17.6563	17.329	17.6058	19.0633	18.9865	19.2011	19.7329	19.7974	19.422	2	SC@ASYGGTTLNLK
N.SC@DGETDQFSFK.I	PPR3A_MOUSE	19.0962	19.2879	19.1153	19.1138	19.366	19.1835	18.9894	19.2028	21.0785	21.1204	21.146	21.6585	21.6156	21.3627	3	SC@DGETDQFSFK
N.SC@GTADINSLATDGK.L	UBP4_MOUSE	17.3708	17.7294	17.401	17.5719	17.645	17.8667	17.437	17.5888	18.914	19.4169	19.1543	19.7208	19.4489	19.5404	1	SC@GTADINSLATDGK
N.SC@GTIGLIHAVANNQDK.L	UCHL1_MOUSE	16.5973	16.8796	16.6464	16.7449	17.2068	17.343	16.97	16.9084	18.4477	18.5165	18.589	19.2704	19.1626	19.0731	1	SC@GTIGLIHAVANNQDK
N.SC@ILENGHQLDAGPANGSSEVQTSSAQEPPRPR.P	SMTL2_MOUSE	12.1645	12.6714	12.5111	12.4048	13.3906	13.2757	13.0345	12.4859	14.15	14.137	14.3646	15.284	15.2581	15.3197	1	SC@ILENGHQLDAGPANGSSEVQTSSAQEPPRPR
N.SC@NTFVYSSSK.G	2ABA_MOUSE	20.4775	20.4876	20.5164	20.3355	20.8155	20.8057	20.6016	20.8752	21.9397	21.9405	22.0761	23.4789	23.2519	23.233	4	SC@NTFVYSSSK
N.SC@QIIIPQNQVNR.K	GDIA_MOUSE	16.7285	17.0743	16.8624	16.8237	17.2237	17.2847	16.9422	17.0402	18.8079	18.7409	18.8905	19.3602	19.2518	19.1905	1	SC@QIIIPQNQVNR
N.SC@VAVM*EGK.Q	GRP75_MOUSE	16.3565	16.9969	16.5697	16.8317	16.8905	16.9516	16.4655	16.8977	17.9836	18.0875	18.7303	18.9375	18.8187	18.4959	1	SC@VAVM*EGK
N.SC@VAVMEGK.Q	GRP75_MOUSE	19.0522	19.2735	19.186	19.3269	19.1069	19.157	18.8763	18.8513	20.3211	20.3118	20.3602	20.9623	20.8122	20.8066	2	SC@VAVMEGK
N.SDDPEAVM*YVC@K.V	ODO1_MOUSE	18.4009	18.7209	18.5735	18.5683	18.906	19.1325	18.5728	18.7098	21.1789	21.3725	21.4927	21.747	21.4472	21.4068	4	SDDPEAVM*YVC@K
N.SDDPEAVMYVC@K.V	ODO1_MOUSE	18.5556	18.5143	18.6098	18.4849	18.7019	18.726	18.5344	18.7661	21.2573	21.1546	21.2942	21.5546	21.4687	21.3163	3	SDDPEAVMYVC@K
N.SDKDIFGDAC@DNC@R.M	TSP4_MOUSE	17.6528	18.0161	17.8253	19.2451	18.5174	18.127	17.3682	18.7341	18.7278	18.8629	18.9132	20.8981	20.6916	20.603	1	SDKDIFGDAC@DNC@R
N.SEPSEASNFISC@R.E	TITIN_MOUSE	16.3229	16.4321	16.3262	16.3707	16.683	17.1173	16.3346	16.8039	18.2582	19.275	18.1797	19.0537	19.055	18.8248	2	SEPSEASNFISC@R
N.SETPVVVDFHAQWC@GPC@K.I	THIOM_MOUSE	17.1842	17.1937	17.3001	17.2091	17.3378	17.2957	17.0482	16.9693	19.0267	19.0473	19.0435	19.652	19.5989	19.4618	2	SETPVVVDFHAQWC@GPC@K
N.SFM*HC@GTTSDQFLR.D	PSMD1_MOUSE	14.7455	15.157	14.9314	14.8445	14.9204	15.1611	14.8219	14.9932	16.4979	16.638	16.5897	16.9631	16.9435	16.7546	1	SFM*HC@GTTSDQFLR
N.SFTVDC@SK.A	FLNC_MOUSE	18.9609	19.0992	18.9666	18.7561	19.5835	19.5448	19.0663	19.39	20.8792	20.9637	20.9481	21.7716	21.5158	21.4311	2	SFTVDC@SK
N.SGC@SSLANVLLANR.S	RINI_MOUSE	16.3	16.5732	16.3754	16.2014	16.4642	16.4486	16.2065	16.2225	17.91	18.1322	18.0402	18.3266	18.28	18.2088	1	SGC@SSLANVLLANR
N.SGPNTNGSQFFLTC@DK.T	PPIE_MOUSE	15.8748	16.0746	15.9235	15.9249	16.0807	15.9857	15.8553	15.7777	18.0314	17.9974	18.1351	18.3378	18.3721	18.1165	1	SGPNTNGSQFFLTC@DK
N.SGPSTNGC@QFFITC@SK.C	PPIH_MOUSE	17.5279	17.9304	17.6697	17.5264	18.0506	17.9698	17.6932	17.6734	19.7054	19.8325	19.8208	20.4072	20.226	20.1217	2	SGPSTNGC@QFFITC@SK
N.SGQEDADNDGVGDQC@DDDADGDGIK.N	TSP3_MOUSE	15.1707	14.6514	15.3365	15.2331	16.723	16.855	16.0975	16.498	15.6237	15.5172	15.7008	17.2433	17.0471	16.9475	1	SGQEDADNDGVGDQC@DDDADGDGIK
N.SIFHC@PTQAQAAVAQC@FER.E	KAT1_MOUSE	17.2017	17.2176	17.2727	17.3756	17.3398	17.3094	17.1761	17.0607	19.657	19.8083	19.7829	19.8188	19.7085	19.6116	1	SIFHC@PTQAQAAVAQC@FER
N.SIMKC@DIDIR.K	ACTA_MOUSE	15.8609	16.2267	16.2397	16.1846	16.358	16.4861	16.2212	16.1178	19.5644	19.5111	19.8139	20.6832	20.6003	20.3733	1	SIMKC@DIDIR
N.SIMKC@DIDIRK.D	ACTA_MOUSE	18.5207	18.4542	18.4492	18.4769	18.3816	18.4478	18.4076	18.3554	21.0042	21.0296	21.2464	22.7214	22.924	22.5371	1	SIMKC@DIDIRK
N.SISSLTDDTFC@K.A	MIME_MOUSE	22.7843	22.9895	23.3343	23.6725	23.2103	23.4459	22.9239	23.2287	24.2376	24.2751	24.2315	24.3713	24.2059	24.1025	12	SISSLTDDTFC@K
N.SITVDNC@K.K	CAP1_MOUSE	17.802	17.962	17.8581	17.6623	18.1591	18.2392	17.8812	18.0307	20.0698	20.0441	20.2375	20.7815	20.8815	20.5806	3	SITVDNC@K
N.SIVITPGYGLC@AAK.A	NNTM_MOUSE	20.6314	20.7601	20.5891	20.7957	20.7473	20.6115	20.4228	20.6981	23.1813	23.176	23.3029	23.6304	23.5459	23.4426	2	SIVITPGYGLC@AAK
N.SLDSSDM*GSYTC@VAANVAGSDEC@R.A	TITIN_MOUSE	13.4244	13.4994	13.4575	14.0242	14.2688	14.382	13.7754	14.2692	14.9033	14.997	15.0418	15.8594	15.533	15.5437	1	SLDSSDM*GSYTC@VAANVAGSDEC@R
N.SLDSSDMGSYTC@VAANVAGSDEC@R.A	TITIN_MOUSE	13.9661	14.1054	14.3624	14.0894	14.494	14.638	14.2673	14.0793	16.2853	16.3942	16.514	16.6867	16.6348	16.6121	1	SLDSSDMGSYTC@VAANVAGSDEC@R
N.SLEC@TYIIFAPK.M	NRP1_MOUSE	17.7841	17.9656	17.8016	17.8068	18.3133	18.5009	18.1584	18.2618	19.1348	19.3287	19.3148	19.7294	19.6094	19.529	1	SLEC@TYIIFAPK
N.SLEQLC@INFTNEK.L	MYH1_MOUSE	17.0696	17.2178	17.0532	17.2054	17.3121	17.2347	16.9532	17.0558	19.326	19.4487	19.4312	20.0038	19.8686	19.7319	2	SLEQLC@INFTNEK
N.SLFHM*EDGEPYC@EK.D	LDB3_MOUSE	19.1247	19.4319	19.2581	19.1804	19.6174	19.6377	19.2991	19.3712	21.1059	21.1255	21.4411	21.6332	21.5509	21.317	7	SLFHM*EDGEPYC@EK
N.SLFHMEDGEPYC@EK.D	LDB3_MOUSE	19.2206	19.4116	19.2745	19.2366	19.4071	19.6597	19.2054	19.3619	21.4118	21.4288	21.4102	21.7677	21.664	21.4598	2	SLFHMEDGEPYC@EK
N.SLGSYSASQGVNC@IR.E	ALAT2_MOUSE	18.3932	18.4402	18.2337	18.2679	18.4963	18.5192	18.1186	18.4147	20.6021	20.754	20.7683	20.7186	20.5839	20.446	2	SLGSYSASQGVNC@IR
N.SLGTEDSGDFIC@EAQNPAGSTSC@STK.V	TITIN_MOUSE	19.3937	19.5689	19.4056	19.4601	20.0203	20.2744	19.7116	19.6846	22.2735	22.303	22.4069	22.852	22.7881	22.6874	19	SLGTEDSGDFIC@EAQNPAGSTSC@STK
N.SLPC@SELPC@DLSFK.N	RTN4_MOUSE	18.9316	18.8343	18.8672	18.9162	19.8178	19.8309	19.2644	19.2902	20.7335	20.976	20.7792	22.613	22.3926	22.3692	1	SLPC@SELPC@DLSFK
N.SLPPAVVGC@ASK.A	KBL_MOUSE	17.0786	17.3066	17.0249	17.1897	17.3053	17.2505	16.8883	17.154	19.1955	19.3319	19.3091	19.8102	19.6846	19.576	2	SLPPAVVGC@ASK
N.SLTVLC@SEK.Q	EI3JA_MOUSE	17.9171	17.9517	17.949	17.9587	18.4738	18.4646	18.2115	17.9516	21.1441	20.9728	21.2346	21.4622	21.5329	21.2068	3	SLTVLC@SEK
N.SLVDEC@PLDQGLPK.F	PRUN1_MOUSE	17.8359	17.8383	18.0546	18.2521	18.1845	18.2	17.9707	18.0127	20.1208	20.1896	20.2183	21.3941	21.407	21.2264	2	SLVDEC@PLDQGLPK
N.SM*SIC@EEFSQQADDK.G	PZP_MOUSE	18.2365	18.3504	18.2261	18.176	19.6757	19.6468	19.0045	18.6178	19.3165	19.3107	19.4368	20.43	20.1881	20.0321	4	SM*SIC@EEFSQQADDK
N.SNAQDVSC@FQHLVQANVR.N	CA2D1_MOUSE	18.5266	18.7647	18.5267	18.583	18.8512	18.8263	18.6609	18.5993	21.0047	21.2165	21.113	21.3525	21.1918	20.9748	1	SNAQDVSC@FQHLVQANVR
N.SPC@SESC@VSPEVTIETLQPATELSK.A	MAP4_MOUSE	17.7529	17.7885	17.8027	17.8435	17.8207	17.8759	17.6083	17.5834	19.2367	19.1495	19.2707	19.9963	19.8945	19.7503	2	SPC@SESC@VSPEVTIETLQPATELSK
N.SSLLGGGGVDGC@IHR.A	MACD1_MOUSE	18.0411	18.1973	18.0383	17.9012	18.5596	18.4434	18.2282	18.3693	19.3853	19.6217	19.5527	20.1536	20.0178	19.9544	2	SSLLGGGGVDGC@IHR
N.SSNPIIVSC@GWDK.L	RACK1_MOUSE	17.4794	17.6555	17.5063	17.6754	18.2911	18.3662	17.8418	17.9987	20.117	20.0219	20.2884	21.27	21.1501	21.0005	2	SSNPIIVSC@GWDK
N.STILVEPGC@QAEVIETGDIR.I	OPLA_MOUSE	17.0117	17.0439	16.998	17.1918	17.3867	17.3011	16.9193	16.9727	18.9176	19.0936	19.0086	19.5233	19.4158	19.1983	1	STILVEPGC@QAEVIETGDIR
N.STLC@DLC@IGPLK.C	TRFE_MOUSE	16.7991	17.0291	16.8892	16.9995	17.7797	17.9368	17.2058	17.1593	17.9084	18.0393	18.0286	18.6567	18.4375	18.3535	1	STLC@DLC@IGPLK
N.STVTLTQC@SEK.L	DRG2_MOUSE	14.1099	14.8423	13.9248	14.7003	14.8572	14.6623	14.2019	14.3534	16.2576	16.3006	16.2463	16.9589	16.7672	16.7543	1	STVTLTQC@SEK
N.SVAVDIC@SK.N	HEAT3_MOUSE	17.9885	18.2128	18.0564	18.033	18.3476	18.4157	18.0408	18.1618	19.9814	20.1089	20.1685	20.7142	20.6384	20.5743	2	SVAVDIC@SK
N.SVDGLASVLYPGC@DTLDK.V	ACSL3_MOUSE	17.7916	17.8668	17.7167	17.7826	17.9197	17.9077	17.6315	17.5585	20.1411	20.2625	20.1514	20.4475	20.2518	20.1275	1	SVDGLASVLYPGC@DTLDK
N.SVEEM*C@PDIPVLER.L	RYR1_MOUSE	18.0839	18.4714	18.1106	18.1569	18.3713	18.4693	18.0529	18.1958	20.3401	20.5919	20.595	20.8965	20.7147	20.6301	4	SVEEM*C@PDIPVLER
N.SVEEMC@PDIPVLER.L	RYR1_MOUSE	15.2257	15.2392	15.3159	15.295	15.5103	15.6005	15.1436	15.1171	17.3241	17.2633	17.4537	17.7405	17.5766	17.5636	1	SVEEMC@PDIPVLER
N.SVLEPGNSEVSLIC@EK.L	RO60_MOUSE	17.9882	18.1504	17.865	18.0215	18.7228	18.8837	18.3346	18.313	19.8697	19.9998	19.9888	20.6916	20.5668	20.4686	1	SVLEPGNSEVSLIC@EK
N.SVLQC@GISHEEK.A	AMPD1_MOUSE	18.0708	18.1593	17.8778	18.0196	18.0169	18.2357	17.856	17.8843	20.002	19.9371	20.1877	20.7712	20.7311	20.5082	1	SVLQC@GISHEEK
N.SVVISC@GM*K.L	DRG2_MOUSE	15.3448	15.2463	15.2934	15.0706	15.4476	15.3309	15.1927	15.4384	17.1541	17.1058	17.187	17.5461	17.6269	17.3205	2	SVVISC@GM*K
N.SVVISC@GMK.L	DRG2_MOUSE	14.3776	14.4735	14.5945	14.1924	14.5187	14.7568	14.5053	14.3922	16.4385	16.3719	16.4254	16.7956	17.0686	16.5993	1	SVVISC@GMK
N.SYFTGLEC@GHK.F	ARI1_MOUSE	16.3982	17.266	16.3429	16.2291	16.4354	16.7174	16.1995	16.4255	17.8265	17.7683	17.8961	18.3507	18.3767	18.0791	1	SYFTGLEC@GHK
N.SYTC@EATHK.T	IGKC_MOUSE	17.7094	17.73	18.0239	17.8963	19.3701	19.5906	18.9994	19.0202	18.9843	19.1231	18.8656	20.1589	20.0803	19.8154	1	SYTC@EATHK
N.TAGPHC@EK.C	LAMC1_MOUSE	15.982	16.1291	16.2062	16.0136	16.0099	15.9948	15.9482	16.0634	16.4899	16.5314	16.3628	16.8229	16.7046	16.4707	1	TAGPHC@EK
N.TC@ELVFEDC@K.V	IVD_MOUSE	17.5199	17.254	17.9025	17.1548	18.0193	17.7666	17.8688	17.4278	19.8511	19.7663	20.0111	20.0483	20.0833	19.7729	2	TC@ELVFEDC@K
N.TC@ELVFEDC@KVPAANVLSQESK.G	IVD_MOUSE	18.1456	18.2992	18.1461	18.1573	18.137	18.1073	17.7432	17.7278	20.2996	20.6362	20.3084	20.4979	20.3244	20.3408	1	TC@ELVFEDC@KVPAANVLSQESK
N.TC@EVHFENTR.V	ACAD9_MOUSE	16.8954	17.1072	17.0633	16.7409	16.997	17.0613	16.8628	16.9048	18.6981	18.6616	18.728	19.1197	19.0301	18.9447	2	TC@EVHFENTR
N.TC@GTPPEEYC@VQTGVTGVTK.S	LAMC1_MOUSE	16.2291	16.3493	16.5108	16.1894	16.4145	16.4836	16.299	16.372	16.8518	16.9605	16.9465	17.5309	17.4756	17.4295	1	TC@GTPPEEYC@VQTGVTGVTK
N.TC@SSNGSSLYFIHGPNLYC@YSSIDK.L	HEMO_MOUSE	19.0152	19.2717	19.4406	19.2323	21.2994	21.2935	20.5327	20.238	20.5788	20.5927	20.7412	21.9275	21.8694	21.813	4	TC@SSNGSSLYFIHGPNLYC@YSSIDK
N.TC@SVFGPDGSLLVK.H	NIT2_MOUSE	17.4834	17.7017	17.4941	17.5132	17.7248	17.5397	17.3376	17.2777	19.5986	19.7114	19.7606	20.2193	20.0607	20.0143	2	TC@SVFGPDGSLLVK
N.TC@VPSVSSK.G	PLAK_MOUSE	17.1563	17.3833	17.053	17.2607	17.4241	17.5773	17.2646	17.5254	18.8056	18.8645	18.9274	20.2838	20.1287	20.0869	2	TC@VPSVSSK
N.TGIIC@TIGPASR.S	KPYM_MOUSE	18.3309	18.487	18.2691	18.461	18.7079	18.7256	18.5226	18.6526	20.4379	20.5716	20.6176	22.4046	22.3287	22.1844	6	TGIIC@TIGPASR
N.TGISVFIIDC@EEAR.Q	TIGAR_MOUSE	18.578	18.7865	18.6106	18.5937	18.7781	18.9075	18.456	18.4625	21.0822	21.166	21.2075	21.0741	21.024	20.9176	5	TGISVFIIDC@EEAR
N.TIC@TTC@DR.I	PFKAM_MOUSE	17.2082	17.4402	17.1767	17.2814	17.5545	17.5244	17.177	17.4097	19.8132	19.7967	19.8962	20.6238	20.5643	20.3805	6	TIC@TTC@DR
N.TIGGFTC@K.C	FBN1_MOUSE	17.8553	17.9819	18.2941	17.8294	18.2059	19.2198	18.4082	18.343	18.4829	18.5401	18.7043	19.0994	19.1549	19.0226	1	TIGGFTC@K
N.TLEQLC@INFTNEK.L	MYH4_MOUSE	18.787	18.8998	18.8273	18.9338	18.8776	18.9049	18.5331	18.6326	21.0642	21.2568	21.1165	21.4309	21.1958	21.1006	4	TLEQLC@INFTNEK
N.TLGGFTC@K.C	FBN2_MOUSE	17.8553	17.9819	18.2941	17.8294	18.2059	19.2198	18.4082	18.343	18.4829	18.5401	18.7043	19.0994	19.1549	19.0226	1	TLGGFTC@K
N.TLLC@PQDTELQDNWSLELPPNVVEGSAR.A	PZP_MOUSE	17.7683	18.0379	17.756	17.8653	18.779	18.7431	18.1035	17.8664	19.509	19.6108	19.6151	19.8837	19.7019	19.5748	2	TLLC@PQDTELQDNWSLELPPNVVEGSAR
N.TLVDVC@AYAGSGNVLK.V	PSMD2_MOUSE	16.9725	17.2041	16.9852	16.9531	17.0414	16.9952	16.6912	16.8007	19.0272	19.1311	19.1246	19.4435	19.3682	19.1802	1	TLVDVC@AYAGSGNVLK
N.TLVNC@TNSYDVK.E	UN45B_MOUSE	15.5084	15.6736	15.5123	15.5072	16.0869	16.218	15.6615	15.9184	17.7029	17.6969	17.8933	18.4934	18.4921	18.3097	1	TLVNC@TNSYDVK
N.TNC@LTASK.S	MDHC_MOUSE	18.0745	18.486	18.2656	17.9822	18.1756	18.534	17.9593	18.3933	20.8105	20.9731	20.9943	21.0537	20.9721	20.8263	2	TNC@LTASK
N.TNDANSC@QIIIPQNQVNR.K	GDIA_MOUSE	15.3401	15.4766	15.2426	15.2936	15.7015	15.8148	15.4428	15.538	16.6095	16.6628	16.7722	17.2226	17.211	17.0825	1	TNDANSC@QIIIPQNQVNR
N.TNGSQFFIC@TAK.T	PPIA_MOUSE	19.4588	19.3818	19.5872	19.105	19.483	19.4109	19.1078	19.1139	22.1972	22.1374	22.3419	22.7636	22.7349	22.5629	3	TNGSQFFIC@TAK
N.TPDSGC@VLGM*R.K	PFKAM_MOUSE	17.5782	17.8257	17.796	17.6093	18.1789	18.1761	18.0707	18.0293	20.5758	20.2909	20.7454	21.0623	21.2385	20.7914	3	TPDSGC@VLGM*R
N.TPDSGC@VLGMR.K	PFKAM_MOUSE	19.3269	19.3583	19.3873	19.3486	19.6751	19.7979	19.2561	19.5899	22.3441	22.521	22.4665	23.2072	22.9709	23.0484	4	TPDSGC@VLGMR
N.TPTYC@DLGK.A	VDAC3_MOUSE	18.7992	18.8624	18.9795	18.5603	18.7032	18.6291	18.3173	18.4426	21.0881	21.072	21.0834	22.7611	22.7351	22.5206	2	TPTYC@DLGK
N.TSC@VQVVR.A	PRP19_MOUSE	16.5264	17.1106	17.0528	16.7011	17.1619	17.5637	16.7183	17.3971	18.484	18.5479	18.6327	19.7069	19.3466	19.4794	1	TSC@VQVVR
N.TVC@FWDR.R	MYADM_MOUSE	17.9852	18.039	18.0048	17.8949	18.7996	19.2796	18.6795	19.1236	18.8423	18.8746	18.9002	19.9065	19.8351	19.7156	2	TVC@FWDR
N.TVGC@GAEGAEPQGVTK.F	FN3K_MOUSE	15.6101	15.8147	15.4586	15.6082	15.6927	15.8379	15.6737	15.6909	17.6788	17.7209	17.7538	18.731	18.5833	18.5596	2	TVGC@GAEGAEPQGVTK
N.TVSLEVSNLELEDTANYTC@K.V	TITIN_MOUSE	17.2248	17.3719	17.2081	17.3634	17.5326	17.4968	17.1242	17.0469	19.1574	19.2034	19.2081	19.7276	19.5925	19.5078	1	TVSLEVSNLELEDTANYTC@K
N.TVTVSPDGSLC@ASGGK.D	RACK1_MOUSE	17.4963	17.6583	17.4251	17.4427	18.0602	18.3193	17.7871	17.915	19.6745	19.6017	19.763	20.7458	20.7527	20.6142	3	TVTVSPDGSLC@ASGGK
N.TYGVDC@EK.C	LAMC1_MOUSE	16.7165	16.7175	17.1228	16.499	16.7785	16.7985	16.7678	16.846	16.9812	17.105	17.0989	17.6481	17.688	17.4064	1	TYGVDC@EK
N.VAGSDEC@SAPLTVR.E	TITIN_MOUSE	17.3205	17.5865	17.2962	17.216	17.3731	17.4046	17.1769	17.318	19.063	19.16	19.074	19.7071	19.5524	19.5395	2	VAGSDEC@SAPLTVR
N.VASGC@LDINSSVK.G	PCCB_MOUSE	19.354	19.6084	19.4352	19.3639	19.6599	19.8876	19.3908	19.5273	21.7131	21.7688	21.8375	21.9459	21.8363	21.7342	6	VASGC@LDINSSVK
N.VC@IEEIDVDGK.F	LMNB1_MOUSE	17.3298	17.6002	17.3627	17.48	17.6021	17.8734	17.3837	17.5551	19.2497	19.3968	19.4358	20.0692	19.8311	19.8245	2	VC@IEEIDVDGK
N.VC@LC@QSYAK.N	AATM_MOUSE	16.2411	16.251	16.1476	15.8714	16.1209	15.5664	15.6426	15.8517	16.9623	16.8335	17.1182	17.2495	17.3534	17.0338	1	VC@LC@QSYAK
N.VC@LDATVFGK.P	TITIN_MOUSE	15.8327	15.9924	15.863	15.9314	16.1598	16.2863	16.1113	15.888	17.2203	17.4323	17.4376	18.0637	18.0305	17.9325	1	VC@LDATVFGK
N.VC@NSEEVEK.A	BDH_MOUSE	19.3046	20.345	19.1183	19.3359	18.7193	18.646	18.149	18.512	20.6814	20.6648	20.7801	20.0668	19.9474	19.8843	2	VC@NSEEVEK
N.VDELGC@SHLGQSYESR.D	CO3A1_MOUSE	15.4491	15.8231	15.7893	15.7716	16.3334	17.1256	16.2631	16.6471	16.5706	16.7802	16.7187	18.1111	17.7757	17.8972	1	VDELGC@SHLGQSYESR
N.VDYKNIC@YVITHGDAKDQE.-	MLRS_MOUSE	17.7334	17.6486	17.7764	17.8669	17.8325	17.8472	17.3859	17.1564	20.4327	20.2109	20.3956	20.7834	20.7874	20.5818	1	VDYKNIC@YVITHGDAKDQE
N.VETVAVSPTIC@R.R	NDUV1_MOUSE	17.5827	18.7732	17.302	18.4808	17.8195	18.2655	17.599	18.4257	19.085	20.1201	19.3799	20.655	19.9935	20.252	2	VETVAVSPTIC@R
N.VFGIGDC@TNLPTSK.T	SQOR_MOUSE	17.3617	17.4573	17.5434	17.5971	17.4706	17.4947	17.2102	17.0435	19.2746	19.1888	19.3555	19.3001	19.178	19.0771	1	VFGIGDC@TNLPTSK
N.VIC@DGC@NGPVVGTR.Y	SQSTM_MOUSE	17.4757	17.734	17.7739	17.831	17.9802	18.1011	17.6956	17.7795	19.5988	19.5764	19.6482	19.9507	19.8391	19.7318	3	VIC@DGC@NGPVVGTR
N.VIDIC@PVGALTSK.P	NDUS1_MOUSE	18.8671	19.1429	18.78	19.0024	19.3851	19.5205	18.9948	19.1054	20.8072	20.8221	20.7955	21.087	20.8652	20.791	2	VIDIC@PVGALTSK
N.VINENFGTLAFC@R.R	MAP2_MOUSE	15.5852	15.8614	15.6455	15.6421	15.9491	15.91	15.5389	15.6951	17.3797	17.4983	17.488	17.9449	17.8251	17.7614	1	VINENFGTLAFC@R
N.VIPPFC@NLLSVK.D	IMA4_MOUSE	16.3154	16.575	16.3401	16.4531	16.6895	16.807	16.4328	16.3536	18.601	18.5768	18.8334	19.1017	18.9726	18.8873	1	VIPPFC@NLLSVK
N.VKPEC@LDAYNK.I	NIPS2_MOUSE	21.6915	21.8953	21.6092	21.65	21.9767	22.2793	21.7676	21.6923	24.9312	25.084	25.018	25.4009	25.0809	25.1572	10	VKPEC@LDAYNK
N.VKPEC@LDAYNKIC@QEVLPK.I	NIPS2_MOUSE	17.3893	17.6546	17.4577	17.6843	17.8432	17.7538	17.429	17.4905	21.3928	21.431	21.5636	21.8421	21.6506	21.5601	2	VKPEC@LDAYNKIC@QEVLPK
N.VKPSMTC@YK.E	MMSA_MOUSE	17.4936	17.5253	17.5694	17.5405	17.6166	17.6464	17.3589	17.1519	20.9061	20.872	21.1216	20.9374	20.8777	20.5723	1	VKPSMTC@YK
N.VLGEASVDC@R.L	MYBPH_MOUSE	17.8873	18.1583	17.7903	17.4603	17.8853	17.9453	17.8695	17.5334	19.0578	19.1317	19.1833	19.4926	19.347	19.2203	2	VLGEASVDC@R
N.VLNIC@SDDELGSEEDGFDGATAAAR.K	PP2BA_MOUSE	16.4838	16.6452	16.6167	16.5319	16.6684	16.654	16.2758	16.134	18.2593	18.0589	18.3377	18.3036	18.4102	18.2262	2	VLNIC@SDDELGSEEDGFDGATAAAR
N.VLPVQC@TGK.R	AT1B1_MOUSE	18.3985	18.4674	18.5062	18.2408	18.9672	18.8768	18.6653	18.7315	19.5442	19.4689	19.6782	20.0088	20.103	19.8434	3	VLPVQC@TGK
N.VLSEVC@GQDITTK.H	2AAA_MOUSE	17.1	17.3052	17.1261	17.2181	17.3993	17.6176	17.0939	17.276	18.6609	18.7775	18.8587	19.1248	18.9873	18.908	1	VLSEVC@GQDITTK
N.VNENFC@NEK.G	PLAP_MOUSE	14.0651	14.1064	14.1298	13.9184	14.3536	14.5598	13.8284	14.084	16.6233	16.6302	16.8169	17.437	17.2414	17.0749	1	VNENFC@NEK
N.VPAGTEVVC@APPTAYIDFAR.Q	TPIS_MOUSE	19.0098	19.1085	19.123	19.1232	19.3615	19.4728	19.0061	19.1131	22.462	22.56	22.5317	22.8966	22.789	22.6417	6	VPAGTEVVC@APPTAYIDFAR
N.VPGSDFSIGADTALNTIC@TTC@DR.I	PFKAM_MOUSE	17.5695	17.739	17.6578	17.6285	18.3603	18.3952	18.0216	17.8488	18.8105	18.9535	18.9653	19.561	19.4362	19.4217	2	VPGSDFSIGADTALNTIC@TTC@DR
N.VRPC@VSIEGYK.T	IDH3A_MOUSE	21.3146	21.4123	21.5372	21.0962	21.1908	20.7734	20.8052	20.6615	24.0067	23.7481	24.0121	23.8756	24.006	23.6243	9	VRPC@VSIEGYK
N.VSVVDLTC@R.L	G3P_MOUSE	26.8646	26.9313	26.9609	27.0429	27.0315	27.1006	26.5982	27.1647	31.5068	31.4711	31.5228	31.8399	31.6429	31.5053	70	VSVVDLTC@R
N.VSVVDLTC@RLEK.P	G3P_MOUSE	19.2463	19.4994	19.6765	19.4238	20.4106	19.9175	19.7324	19.7571	25.4572	25.3625	25.5486	25.8075	25.5491	25.4985	6	VSVVDLTC@RLEK
N.VSVVDLTC@RLEKPAK.Y	G3P_MOUSE	22.9579	22.9861	22.956	22.9857	23.3721	23.3693	23.0941	23.1462	28.5687	28.5494	28.7627	29.133	28.9054	28.7524	12	VSVVDLTC@RLEKPAK
N.VVYC@GAVGTGQSAK.I	3HIDH_MOUSE	16.9492	17.2103	16.9243	16.7265	17.0388	17.0052	16.7686	16.9837	18.282	18.592	18.4606	19.1097	19.0684	18.9486	1	VVYC@GAVGTGQSAK
N.YGELADC@C@TK.Q	ALBU_MOUSE	17.1025	17.2894	17.1893	17.2142	18.3575	18.5461	17.9231	17.8551	18.1098	18.1982	18.2628	19.224	19.2377	19.0597	2	YGELADC@C@TK
N.YIIDNQEPSC@NDSNAYGNVYGYR.E	YIPF7_MOUSE	13.5694	13.9145	13.8115	13.7717	13.9107	14.0814	14.0364	14.0541	15.5329	15.707	15.6367	16.2956	15.8665	15.8233	1	YIIDNQEPSC@NDSNAYGNVYGYR
N.YLDFHRC@EK.A	CX6B1_MOUSE	16.2201	16.6423	16.0955	16.5868	16.2579	16.4244	15.8927	16.367	16.8147	17.1004	17.0132	17.2924	17.0386	17.2834	1	YLDFHRC@EK
N.YLPAINGIVFLVDC@ADHER.L	SAR1B_MOUSE	15.9966	16.3398	15.9958	16.1124	16.5591	16.6683	16.1992	16.0992	18.1033	18.4004	18.2588	18.5187	18.5003	18.4742	1	YLPAINGIVFLVDC@ADHER
N.YLSEHC@PPLHIPGSM*SEVQELC@K.Q	TNNI2_MOUSE	17.2229	17.3668	17.1972	17.1673	17.676	17.6774	17.3378	17.3173	19.9168	19.7229	20.1185	20.9099	20.8005	20.7103	2	YLSEHC@PPLHIPGSM*SEVQELC@K
N.YLSEHC@PPLHIPGSMSEVQELC@K.Q	TNNI2_MOUSE	17.5298	17.558	17.4213	17.4929	17.7537	17.6729	17.4317	17.5064	20.1786	20.0226	20.1344	20.463	20.3991	20.2003	2	YLSEHC@PPLHIPGSMSEVQELC@K
N.YSPSTHPNEGLEENYC@R.N	PLMN_MOUSE	15.5332	15.5214	15.5702	15.384	16.4713	16.822	16.0126	15.7018	17.2087	16.9096	17.3308	17.9542	17.8162	17.609	1	YSPSTHPNEGLEENYC@R
N.YSVFYYEIQNAPEQAC@HLAK.T	1433G_MOUSE	18.8522	18.9464	18.7534	18.919	18.9485	18.6952	18.533	18.3843	21.0896	21.0876	21.035	21.0391	20.926	20.7725	2	YSVFYYEIQNAPEQAC@HLAK
N.YVGAVQDC@ER.A	SGTA_MOUSE	16.1007	16.3068	16.0382	16.1719	16.1155	16.3598	16.2458	16.2556	18.913	18.9377	19.012	19.6364	19.5019	19.4022	1	YVGAVQDC@ER
P.ASNDTC@PSLEK.E	JPH1_MOUSE	15.2621	15.191	15.0955	15.2668	15.469	15.6215	15.2215	15.1306	17.4467	17.5518	17.6595	18.0945	17.9793	17.6714	1	ASNDTC@PSLEK
P.C@AGPVC@DC@K.R	CA2D1_MOUSE	16.1013	16.1992	16.2056	16.0191	16.4214	16.6512	16.3485	16.149	17.1131	17.2026	17.1634	17.6351	17.7517	17.4548	1	C@AGPVC@DC@K
P.C@FSALTVDETYVPK.E	ALBU_MOUSE	18.229	18.2763	18.3225	18.2435	19.5413	19.4845	18.895	18.8485	18.9079	19.2426	19.2059	19.8724	19.7056	19.6796	2	C@FSALTVDETYVPK
P.C@PFQC@YC@FGSPR.L	TPBGL_MOUSE	16.4512	16.3405	16.6462	16.4081	17.9654	17.7942	17.5081	17.6529	17.3514	17.5718	17.5137	18.5142	18.4307	18.3741	1	C@PFQC@YC@FGSPR
P.C@PVGC@DC@FGR.E	CPN2_MOUSE	17.279	17.3276	17.2146	17.224	18.792	18.8036	18.0462	17.8287	18.1391	18.2492	18.3234	19.313	19.1547	19.0505	2	C@PVGC@DC@FGR
P.C@VEDYLSAILNR.V	ALBU_MOUSE	16.2355	16.3366	16.1845	16.597	17.5317	17.7996	17.1589	17.2329	17.2153	17.1005	17.1766	18.3011	18.0926	17.9507	1	C@VEDYLSAILNR
P.DGEGC@IDENEC@QTKPGIC@ENGR.C	FBN1_MOUSE	15.0576	15.0903	15.3943	15.1367	14.9285	16.3298	15.1529	15.6892	15.1021	15.4608	15.1794	15.6671	15.9028	15.817	1	DGEGC@IDENEC@QTKPGIC@ENGR
P.DNDEQGPWC@YTTDPDKR.Y	PLMN_MOUSE	16.0746	16.316	16.1942	16.0866	17.6417	17.915	17.0982	16.8365	16.4345	16.436	16.5333	17.8723	17.6863	17.5114	1	DNDEQGPWC@YTTDPDKR
P.DQDEIDC@LPGLAK.Q	PPGB_MOUSE	16.9625	17.1131	17.0158	17.1689	17.4797	17.5233	17.145	17.2025	18.9061	18.9817	18.9474	19.7688	19.5436	19.4156	1	DQDEIDC@LPGLAK
P.EC@FVC@ADC@NLNLK.Q	PDLI3_MOUSE	17.7923	18.0017	17.9087	18.0523	18.3528	18.3044	17.8922	18.1652	19.8669	19.9847	19.7906	20.8059	20.355	20.312	1	EC@FVC@ADC@NLNLK
P.EELPTC@ESLK.D	PGAM2_MOUSE	17.1886	17.7569	17.3824	17.3499	17.7457	17.7999	17.2622	17.5774	19.8206	19.9327	20.0664	20.254	20.01	19.9057	2	EELPTC@ESLK
P.GAM*EHELVLHQLRC@NGVLEGIR.I	MYH8_MOUSE	16.1141	16.731	16.0367	16.3085	16.3776	16.892	16.0277	16.3925	18.7085	19.3533	19.1143	19.659	19.0298	19.3654	2	GAM*EHELVLHQLRC@NGVLEGIR
P.GAMEHELVLHQLRC@NGVLEGIR.I	MYH8_MOUSE	15.4774	15.6689	15.3565	15.4759	15.8138	15.8453	15.4545	15.5984	17.3766	17.4607	17.4416	18.1162	17.7822	17.7811	2	GAMEHELVLHQLRC@NGVLEGIR
P.GAPNC@DKTGC@GETPK.N	SRCA_MOUSE	20.8486	20.7834	21.1362	20.7635	20.8709	20.8718	20.6494	20.7979	21.1427	21.2774	21.3843	21.6021	21.392	21.4003	5	GAPNC@DKTGC@GETPK
P.GAPNC@DKTGC@GETPKNR.Y	SRCA_MOUSE	17.2713	16.9148	17.6345	17.0765	17.2363	17.4809	17.2367	17.1756	17.3542	17.5886	17.8752	17.8667	17.846	17.763	1	GAPNC@DKTGC@GETPKNR
P.GENC@QHQLAK.D	TTC38_MOUSE	15.6223	15.8918	15.5691	15.6278	15.7746	16.1007	15.7919	15.8585	17.2756	17.4121	17.4183	17.7475	17.6109	17.5939	1	GENC@QHQLAK
P.GEVC@GPTHFQC@VSTNR.C	PGBM_MOUSE	16.3341	16.3543	16.2463	16.2607	16.2418	16.3139	16.2232	16.2453	17.5221	17.6863	17.7925	17.7355	17.7082	17.5302	1	GEVC@GPTHFQC@VSTNR
P.GHAC@TQK.F	ALDOA_MOUSE	18.0415	18.0542	18.2388	18.4836	18.2703	18.4172	18.3584	18.1816	20.3535	20.5834	20.556	20.7176	20.6918	20.4789	1	GHAC@TQK
P.GPVYPIFDVC@WHDK.G	TRI72_MOUSE	17.5137	17.4443	17.3801	17.5011	17.7756	17.6972	17.4373	17.4624	20.0163	19.987	20.123	20.553	20.4246	20.2695	1	GPVYPIFDVC@WHDK
P.GSM*SEVQELC@K.Q	TNNI2_MOUSE	15.8145	16.2406	15.9548	16.0227	16.0209	16.2024	15.4808	15.7453	17.8858	17.9816	18.1562	18.2396	18.1274	17.8811	1	GSM*SEVQELC@K
P.HC@FLTGHGAEK.F	ASGL1_MOUSE	14.4952	14.651	14.4228	14.5596	14.5863	14.4237	14.3375	14.5386	16.4168	16.6021	16.436	16.8209	16.6766	16.622	1	HC@FLTGHGAEK
P.HDIIDDINSGAVEC@PAS.-	RL12_MOUSE	16.4589	16.5812	16.382	16.3544	16.6237	16.7107	16.3747	16.4172	18.7353	18.7593	18.8758	19.0286	19.0665	18.8799	1	HDIIDDINSGAVEC@PAS
P.IVEPEILPDGDHDLKRC@QYVTEK.V	ALDOA_MOUSE	18.1619	18.2184	18.0679	18.067	18.3576	18.2703	18.0029	17.8845	19.786	19.9215	19.9187	21.273	21.1459	21.0757	1	IVEPEILPDGDHDLKRC@QYVTEK
P.KIAVAAQNC@YK.V	TPIS_MOUSE	18.193	18.4563	18.4417	18.1962	18.5953	18.6576	18.3473	18.4083	20.9368	20.9537	21.2295	21.0569	21.1356	20.791	2	KIAVAAQNC@YK
P.KIHLDC@SGK.T	MYPC2_MOUSE	17.1404	16.6658	16.9753	17.0153	16.8993	17.0608	16.8647	16.8389	20.3663	20.3829	20.7095	20.8897	20.6972	20.4615	1	KIHLDC@SGK
P.KLFQEEFPGIPYPPDAAVEC@HR.G	HEMO_MOUSE	16.0619	16.148	16.4229	16.0711	17.5753	17.5712	16.8781	16.8542	17.2435	17.4928	17.3899	17.9795	17.7722	17.7749	1	KLFQEEFPGIPYPPDAAVEC@HR
P.KLFQEEFPGIPYPPDAAVEC@HRGEC@QSEGVLFFQGNR.K	HEMO_MOUSE	15.9227	16.2255	16.1966	16.1008	16.7116	16.5172	16.136	15.9723	17.7088	17.7388	17.8677	17.9248	17.8625	17.7275	1	KLFQEEFPGIPYPPDAAVEC@HRGEC@QSEGVLFFQGNR
P.NC@APEC@NCPHSYPTAMYC@DDLK.L	LUM_MOUSE	14.9629	14.9508	15.5035	14.9378	15.718	15.7968	15.5041	15.7891	15.5365	15.558	15.3325	15.8663	15.7695	15.7224	1	NC@APEC@NCPHSYPTAMYC@DDLK
P.NC@APECNC@PHSYPTAMYC@DDLK.L	LUM_MOUSE	16.8704	16.9575	17.2341	16.8517	17.7744	17.691	17.7337	17.6357	17.6774	17.6981	17.6865	18.209	18.3978	18.095	1	NC@APECNC@PHSYPTAMYC@DDLK
P.NCAPECNC@PHSYPTAM*YC@DDLK.L	LUM_MOUSE	20.4323	20.5856	20.9599	20.8544	21.3061	21.2838	21.0838	21.2806	21.0025	21.1506	21.1942	21.7479	21.6648	21.5515	9	NCAPECNC@PHSYPTAM*YC@DDLK
P.NCAPECNC@PHSYPTAM*YC@DDLKLK.S	LUM_MOUSE	16.514	16.5893	16.4821	16.4698	16.9532	16.9763	16.6234	16.7957	17.553	17.775	17.713	18.214	18.1061	18.0125	1	NCAPECNC@PHSYPTAM*YC@DDLKLK
P.NCAPECNC@PHSYPTAMYC@DDLK.L	LUM_MOUSE	20.105	19.7968	20.6338	19.8031	20.8854	20.7328	20.8702	20.4073	20.8527	20.7141	20.814	21.1125	21.3848	21.0173	4	NCAPECNC@PHSYPTAMYC@DDLK
P.NLGLVNHDCWPNC@TVIFNNGNHEAVK.S	SMYD1_MOUSE	16.4777	16.749	16.6386	16.4536	16.6738	16.6019	16.3672	16.4091	18.8087	18.8657	18.9229	18.85	18.8519	18.7338	1	NLGLVNHDCWPNC@TVIFNNGNHEAVK
P.NM*VTPGHAC@TQK.F	ALDOA_MOUSE	15.224	15.4161	15.3664	15.1003	15.9107	16.04	15.6623	15.7108	16.6646	17.0821	17.3537	17.5365	17.1971	17.2586	1	NM*VTPGHAC@TQK
P.NPC@YNDAK.C	MFGM_MOUSE	18.528	18.4856	18.7543	18.2651	19.219	19.5387	19.239	19.15	18.9279	19.1591	19.0589	19.954	19.9661	19.7907	1	NPC@YNDAK
P.RGFGHIGIAVPDVYSAC@K.R	LGUL_MOUSE	17.5834	17.7479	17.5915	17.6289	17.4326	17.3262	16.8013	16.8444	19.0687	19.4137	19.2547	19.1662	19.0548	18.9535	1	RGFGHIGIAVPDVYSAC@K
P.SGNEEPC@LLK.R	FLNC_MOUSE	17.3859	17.5647	17.434	17.1687	17.9546	18.0239	17.4405	17.8268	19.1344	19.2829	19.3394	20.0834	19.9344	19.8565	2	SGNEEPC@LLK
P.SPFDAGTYSC@R.A	MYPC2_MOUSE	20.4889	21.0454	20.3965	21.1002	20.3617	21.1163	20.2856	20.9854	22.814	23.3347	22.9506	23.7157	22.818	23.4149	2	SPFDAGTYSC@R
P.TPNVSVVDLTC@R.L	G3P_MOUSE	19.6103	19.6702	19.8258	19.6334	20.001	19.9055	19.6973	19.8661	22.5344	22.5579	22.5857	22.8822	22.7384	22.5387	2	TPNVSVVDLTC@R
P.TPNVSVVDLTC@RLEKPAK.Y	G3P_MOUSE	17.7483	17.8794	17.7471	17.7554	17.9969	17.9517	17.637	17.6455	20.5284	20.5481	20.7386	21.0468	20.8536	20.6943	2	TPNVSVVDLTC@RLEKPAK
P.VDQYEDC@YLAR.I	TRFE_MOUSE	16.8237	17.0378	17.0229	17.0601	18.1321	18.3587	17.5457	17.5654	18.5241	18.6333	18.6807	19.6816	19.6102	19.5385	1	VDQYEDC@YLAR
P.VGVNPC@YDGSHTC@DTTAR.C	NID2_MOUSE	15.6075	15.9485	15.934	15.6342	16.3955	16.2219	16.1085	16.0769	16.0606	16.2046	16.077	16.8362	16.6189	16.5829	2	VGVNPC@YDGSHTC@DTTAR
P.WNDDVC@QR.T	CLC10_MOUSE	17.7047	18.2138	18.4962	18.2337	18.9028	19.1529	18.5743	19.3758	18.8106	18.8313	18.8255	19.4964	19.3605	19.2035	1	WNDDVC@QR
Q.AAPQVVLNVPETQVTC@LENGLR.V	MPPB_MOUSE	20.2339	20.5218	20.3718	20.2687	20.5189	20.4308	20.2502	20.3268	21.8717	22.0243	21.9902	21.9035	21.7875	21.7189	4	AAPQVVLNVPETQVTC@LENGLR
Q.AAQTVTQTSADAIYDC@SSLYQK.N	ANGL7_MOUSE	15.2852	15.6312	15.4263	15.6264	15.9969	15.8943	15.284	15.4382	17.5794	17.5592	17.7872	19.5374	19.4782	19.1221	1	AAQTVTQTSADAIYDC@SSLYQK
Q.AC@ATYESASLR.M	CACP_MOUSE	17.8209	17.9356	18.0344	17.8204	17.9759	18.0913	17.8069	17.7809	19.5445	19.4229	19.5767	19.7268	19.629	19.4318	2	AC@ATYESASLR
Q.AC@PSTAGETTSGVK.R	EI2BD_MOUSE	15.3327	15.9462	15.7437	15.7441	15.4041	15.3656	15.1778	15.4438	16.047	15.9619	16.0322	17.8173	17.4277	17.3651	1	AC@PSTAGETTSGVK
Q.AC@TGGIIDPSTGER.F	PLEC_MOUSE	17.1938	17.2263	17.2471	17.1917	17.786	17.8257	17.3723	17.4733	18.6622	18.5926	18.7111	19.4513	19.3348	19.1372	4	AC@TGGIIDPSTGER
Q.AC@VSIFPDSGNFNVDNIR.V	TCPQ_MOUSE	17.1782	17.2499	17.2315	17.2216	17.5795	17.5322	17.2404	17.3233	18.6512	18.8407	18.7002	19.06	18.8782	18.8087	1	AC@VSIFPDSGNFNVDNIR
Q.AEADGLADAEERC@DQLIK.T	MYH4_MOUSE	19.3806	19.6708	19.4848	19.5195	19.9629	20.0937	19.5694	19.6909	22.2224	22.4522	22.5093	23.6895	23.5707	23.5771	14	AEADGLADAEERC@DQLIK
Q.AEADGLADAEERC@DQLIKTK.I	MYH4_MOUSE	16.816	16.7665	16.8291	16.6079	17.4652	17.1308	17.0254	16.9562	20.0082	19.4297	19.7968	21.5209	21.466	20.6154	2	AEADGLADAEERC@DQLIKTK
Q.AGC@VVLDEAFR.R	HEXA_MOUSE	15.464	15.3151	15.4585	15.4485	15.8286	16.1225	15.4383	15.7084	16.2269	16.3669	16.3704	16.9652	16.8685	16.8493	1	AGC@VVLDEAFR
Q.AGIDLC@ETR.T	ASGL1_MOUSE	15.1767	15.4423	15.2822	15.1802	15.6292	15.6136	15.2665	15.361	16.6029	16.6433	16.7945	17.5582	17.5056	17.4201	1	AGIDLC@ETR
Q.AIC@DQWDNLGTLTQK.R	ACTN3_MOUSE	19.216	19.3582	19.0641	19.0261	19.3335	19.4775	18.9729	18.9134	22.0773	22.3209	22.2131	23.9271	23.5913	23.7204	4	AIC@DQWDNLGTLTQK
Q.ALAAFC@LTEPSSGSDVASIR.S	ACADV_MOUSE	16.9826	17.1236	16.8502	17.066	16.9956	16.8296	16.5956	16.5802	18.5726	18.6452	18.6091	18.7663	18.5569	18.5299	1	ALAAFC@LTEPSSGSDVASIR
Q.ALGISAEVC@SSKPPQC@DEEVC@GR.-	PXL2B_MOUSE	16.9824	17.653	16.873	16.9908	17.3599	17.0431	16.8386	16.7441	18.6204	18.598	18.7655	19.2665	19.2475	19.2094	1	ALGISAEVC@SSKPPQC@DEEVC@GR
Q.APSLDVPGC@SR.G	LAMB2_MOUSE	17.1419	17.1888	17.2917	16.6885	17.2944	17.7264	17.2883	17.2007	18.0857	17.8499	18.2276	18.9274	18.8687	18.6355	1	APSLDVPGC@SR
Q.AQQDAVNIVC@HSK.T	PSMD4_MOUSE	19.2234	19.379	19.2387	19.1981	19.4576	19.2198	19.1187	19.1512	21.1188	21.1482	21.33	21.9949	22.0697	21.8426	1	AQQDAVNIVC@HSK
Q.ASALSPTPSEC@PESQK.D	OGFR_MOUSE	14.9471	15.3522	15.0036	15.0661	15.5301	15.6371	15.1859	15.2877	16.7644	16.706	16.8929	18.1468	18.0015	17.843	1	ASALSPTPSEC@PESQK
Q.ATLGAGLPISTPC@TTVNK.V	THIL_MOUSE	17.6336	17.6411	17.5756	17.582	17.7913	17.51	17.3496	17.3512	19.232	19.2641	19.269	19.5811	19.318	19.2695	1	ATLGAGLPISTPC@TTVNK
Q.AVSC@QLSDWYK.W	CO8A_MOUSE	17.2422	17.2335	17.3624	17.2922	18.3889	18.5036	17.8491	17.5943	18.3275	18.4367	18.4839	19.1736	19.1358	19.0402	1	AVSC@QLSDWYK
Q.C@C@AEADK.E	ALBU_MOUSE	18.5626	18.8722	18.7657	18.8278	19.8611	20.0506	19.4141	19.2605	19.9562	20.1639	20.2206	20.9171	20.7602	20.7801	2	C@C@AEADK
Q.C@C@AEADKESC@LTPK.L	ALBU_MOUSE	18.1384	18.2926	18.5008	18.3099	19.4722	19.5784	19.0861	18.9685	19.0554	19.1642	19.2134	20.1151	20.0286	20.0201	3	C@C@AEADKESC@LTPK
Q.C@IIDQFIC@PGQAK.W	ODO1_MOUSE	16.7369	16.8714	16.6512	16.7394	16.8586	16.7629	16.6724	16.4476	19.1022	19.2741	19.1559	19.2657	19.0632	19.0609	1	C@IIDQFIC@PGQAK
Q.C@IQTGVDNPGHPFIK.T	KCRU_MOUSE	16.1856	16.3862	16.1343	16.2649	16.4768	16.6496	16.2303	16.2043	18.069	18.261	18.1916	19.0927	18.8841	18.9529	1	C@IQTGVDNPGHPFIK
Q.C@LC@LSPTYELALQTGK.V	DD19A_MOUSE	17.5284	17.5886	17.5755	17.4821	17.6371	17.6901	17.3786	17.4661	19.5888	19.6385	19.4872	19.9531	19.835	19.773	1	C@LC@LSPTYELALQTGK
Q.C@PGGQSPWTGVSQFLQTSQK.I	PCY2_MOUSE	18.2505	18.2989	18.2817	18.134	18.329	18.3434	17.9195	18.1074	20.1266	20.3902	20.1508	20.4554	20.2482	20.1539	1	C@PGGQSPWTGVSQFLQTSQK
Q.C@SDLGLDK.V	PGS2_MOUSE	18.696	18.9595	19.0345	19.4279	19.0334	19.2392	18.975	18.9564	20.064	20.2602	20.1122	20.3728	20.2085	20.3046	2	C@SDLGLDK
Q.C@SM*DDGHPGYGK.E	PHKG1_MOUSE	14.1048	14.8989	13.9495	14.2028	14.1394	14.2607	13.8081	14.2551	16.4461	16.6733	16.5251	18.052	17.8946	17.9701	1	C@SM*DDGHPGYGK
Q.C@SMDDGHPGYGK.E	PHKG1_MOUSE	14.8954	15.4033	14.7013	15.1044	14.8806	15.4244	15.0042	15.4736	17.0741	17.2113	17.196	18.7402	18.4974	18.594	1	C@SMDDGHPGYGK
Q.C@SYM*GGC@FLEK.I	SRCA_MOUSE	17.1714	17.3324	17.2136	17.2098	17.5857	17.5072	17.33	17.3655	19.016	19.0595	19.2483	19.3243	19.291	19.0599	2	C@SYM*GGC@FLEK
Q.C@SYMGGC@FLEK.I	SRCA_MOUSE	16.1775	16.1792	16.4028	16.0309	16.4263	16.3679	16.2123	16.3272	17.2888	17.4175	17.397	17.5482	17.5481	17.3596	1	C@SYMGGC@FLEK
Q.C@VFDHWQILPGDPFDNSSR.P	EF2_MOUSE	18.9219	19.1649	18.8615	18.9697	19.1674	19.0818	18.8335	18.7925	20.802	20.9234	20.8619	21.4432	21.1305	21.1869	1	C@VFDHWQILPGDPFDNSSR
Q.C@VQNFNK.Q	BIN1_MOUSE	17.7942	18.085	17.8283	17.6501	18.0435	18.2358	17.864	18.0887	19.3777	19.6044	19.5647	20.2102	20.1361	20.0865	2	C@VQNFNK
Q.C@VVEDDKVGTDLLEEEITK.F	EF1D_MOUSE	18.3956	18.4815	18.422	18.44	18.5754	18.6183	18.3468	18.407	20.1177	20.281	20.1975	21.4106	21.2599	21.2524	4	C@VVEDDKVGTDLLEEEITK
Q.C@VVEDDKVGTDLLEEEITKFEEHVQSVDIAAFDK.I	EF1D_MOUSE	14.7213	14.6664	14.967	14.7648	14.8576	14.944	14.6985	14.6621	16.5872	16.7534	16.7728	18.0879	18.0424	18.0655	3	C@VVEDDKVGTDLLEEEITKFEEHVQSVDIAAFDK
Q.C@VVEDDKVGTDLLEEEITKFEEHVQSVDIAAFDKI.-	EF1D_MOUSE	13.9717	14.1642	14.0665	14.1031	14.002	14.3223	13.9382	13.8858	16.3109	16.4432	16.4324	17.4243	17.5731	17.6415	2	C@VVEDDKVGTDLLEEEITKFEEHVQSVDIAAFDKI
Q.DSGAPDGTLNIIHGQHDAVNFIC@DHPDIK.A	MMSA_MOUSE	18.1209	18.0303	18.3371	18.1663	18.1569	18.3652	17.8377	17.8417	19.6805	19.8796	19.6505	20.257	20.207	20.0152	1	DSGAPDGTLNIIHGQHDAVNFIC@DHPDIK
Q.EASEAYLVGLFEDTNLC@AIHAK.R	H3C_MOUSE	15.2073	15.3108	15.3147	15.2867	15.4938	15.5164	15.2231	15.087	17.6704	17.9067	18.012	18.9388	18.8569	18.7327	2	EASEAYLVGLFEDTNLC@AIHAK
Q.EDSNGC@INYEAFVK.H	MYL1_MOUSE	18.4847	18.7813	18.6292	18.5287	18.9698	18.5914	18.3855	18.6934	19.2342	19.3566	19.3665	19.985	19.8486	19.7534	1	EDSNGC@INYEAFVK
Q.EEFPGIPYPPDAAVEC@HR.G	HEMO_MOUSE	18.6238	18.8928	18.5557	18.6897	19.2241	19.1966	18.689	18.6054	20.154	20.3147	20.3308	21.0046	20.9429	20.836	3	EEFPGIPYPPDAAVEC@HR
Q.EKC@QLEINFNTLQTK.L	ACTN3_MOUSE	15.545	15.6416	15.4186	15.4976	15.5481	15.6722	15.2361	15.4963	17.6399	17.8973	17.8832	19.2023	19.1644	18.983	1	EKC@QLEINFNTLQTK
Q.EKNDLQLQVQAEADGLADAEERC@DQLIK.T	MYH4_MOUSE	17.4228	17.4919	17.4739	17.442	17.6308	17.6106	17.3106	17.3209	19.534	19.7317	19.7762	20.8097	20.7676	20.7124	3	EKNDLQLQVQAEADGLADAEERC@DQLIK
Q.EKNDLQLQVQSEADSLADAEERC@DQLIK.T	MYH1_MOUSE	16.2007	16.3381	16.2215	16.1815	16.3295	16.1146	16.0146	15.7639	18.7264	18.8833	19.1819	20.0901	20.0556	19.9612	1	EKNDLQLQVQSEADSLADAEERC@DQLIK
Q.EPEFSYGC@AEGSC@YPATGDLLIGR.A	LAMB1_MOUSE	15.365	15.5489	15.3849	15.3118	15.5524	15.8935	15.2789	15.2129	17.0577	17.0348	17.2368	17.6543	17.7081	17.5012	1	EPEFSYGC@AEGSC@YPATGDLLIGR
Q.FLEELLTTQC@DR.F	MLRS_MOUSE	14.9891	15.3618	14.81	15.037	15.4779	15.0003	14.7821	14.8256	18.2547	18.3761	18.4203	18.6083	18.5312	18.4027	1	FLEELLTTQC@DR
Q.FTC@ETSLDSC@QC@K.L	SSPN_MOUSE	18.8881	19.7912	19.1221	18.6639	18.6218	18.6012	18.3757	18.653	19.0507	19.1087	19.2649	19.4491	19.4405	19.2653	1	FTC@ETSLDSC@QC@K
Q.FVGAC@NPPTDPGR.K	DYHC1_MOUSE	16.5554	16.7873	16.684	16.3083	16.9354	16.7453	16.5271	16.8005	17.4406	17.5264	17.8545	18.9062	18.9161	18.6766	1	FVGAC@NPPTDPGR
Q.FVSSSLPDIC@YR.C	CNBP_MOUSE	14.9553	15.0759	15.2235	14.9874	15.2897	15.3316	15.1556	15.1806	17.27	17.3354	17.3499	17.6652	17.7681	17.373	1	FVSSSLPDIC@YR
Q.GLQCYEC@YGVPIETSC@PAVTC@R.A	LY6C1_MOUSE	19.8069	20.1276	19.8261	19.9786	20.1764	20.5362	20.2298	20.4178	20.6855	20.705	20.7028	21.1447	21.1126	21.0699	5	GLQCYEC@YGVPIETSC@PAVTC@R
Q.GLQNPTC@K.I	RINI_MOUSE	15.175	15.3408	15.1718	15.3386	15.6162	16.0262	15.3992	15.8014	18.6536	18.6749	18.8281	20.9122	20.8032	20.7123	1	GLQNPTC@K
Q.GSGC@LAGIYLEDSK.E	PLEC_MOUSE	15.3413	15.4138	15.481	15.1498	15.4866	15.8481	15.4592	15.4928	17.6093	17.6584	17.7494	19.4906	19.3501	19.1772	1	GSGC@LAGIYLEDSK
Q.HC@PEAM*VC@IIANPVNSTIPITAEVFK.K	MDHM_MOUSE	18.086	18.3004	18.0508	18.0473	18.0555	18.0481	17.769	17.889	20.4518	20.5776	20.4701	20.6529	20.4082	20.3622	2	HC@PEAM*VC@IIANPVNSTIPITAEVFK
Q.HC@PEAMVC@IIANPVNSTIPITAEVFK.K	MDHM_MOUSE	15.686	15.9	15.4856	15.5914	15.6795	15.5783	15.3422	15.3063	18.6431	18.6931	18.6289	18.712	18.5872	18.5199	1	HC@PEAMVC@IIANPVNSTIPITAEVFK
Q.HKPAVLLC@LAAGK.A	DHDH_MOUSE	17.8759	17.9208	17.7139	17.89	17.7297	17.8888	17.8441	17.783	19.5016	19.7609	19.6671	19.6203	19.5102	19.4848	1	HKPAVLLC@LAAGK
Q.HYC@QSLNQDSPLSQPR.S	DMD_MOUSE	15.3388	15.8543	15.4156	15.6191	15.9241	15.8809	15.304	15.9138	16.6274	16.6521	16.5859	17.0764	16.8972	16.7972	1	HYC@QSLNQDSPLSQPR
Q.IATILDC@HAATLQR.K	ACACB_MOUSE	17.457	17.5953	17.4603	17.4024	17.5477	17.4211	17.2052	17.2307	19.145	19.3076	19.181	19.5468	19.4094	19.3401	1	IATILDC@HAATLQR
Q.IGSVTESIQAC@K.L	ENOB_MOUSE	17.5592	17.5812	17.6898	17.6201	17.7331	17.2777	16.9415	17.5511	20.3629	20.4694	20.35	20.5466	20.3876	20.3146	1	IGSVTESIQAC@K
Q.IGSVTESLQAC@K.L	ENOA_MOUSE	17.5592	17.5812	17.6898	17.6201	17.7331	17.2777	16.9415	17.5511	20.3629	20.4694	20.35	20.5466	20.3876	20.3146	1	IGSVTESLQAC@K
Q.ILEVNFNPDC@ER.A	TTL12_MOUSE	16.8484	16.983	16.9041	16.9641	17.4384	17.422	17.0073	16.9784	19.6307	19.6753	19.7237	20.4097	20.2869	20.1198	1	ILEVNFNPDC@ER
Q.ILQTDQSHVGQYNC@SASNPLGTASSSAK.L	TITIN_MOUSE	14.2647	14.6059	14.4748	14.3658	14.968	15.1403	14.5308	14.4266	17.3208	16.9552	17.3312	17.3818	17.6831	17.3488	1	ILQTDQSHVGQYNC@SASNPLGTASSSAK
Q.ISAGYAPVLDC@HTAHIAC@K.F	EF1A1_MOUSE	16.2201	16.4415	16.0424	16.2175	16.5285	16.7973	16.2525	16.3345	18.3634	18.545	18.5042	19.4352	19.2854	19.2685	2	ISAGYAPVLDC@HTAHIAC@K
Q.ISAGYSPVIDC@HTAHIAC@K.F	EF1A2_MOUSE	17.7354	17.9019	17.6002	17.794	18.2127	18.2314	17.9214	17.9125	20.5511	20.3859	20.6586	21.2313	21.1403	21.0165	3	ISAGYSPVIDC@HTAHIAC@K
Q.IVIDGVNYLVDC@EK.K	KCRS_MOUSE	17.7189	18.0575	17.7359	17.8128	18.1512	17.9787	17.7638	17.7197	20.3197	20.4015	20.3956	21.2422	21.088	20.9411	2	IVIDGVNYLVDC@EK
Q.IVNC@DC@NAAGTQGNAC@R.K	LAMA5_MOUSE	16.0119	16.1334	16.1464	15.8978	16.19	16.4107	16.0467	16.4496	16.9912	17.1307	17.0316	17.4367	17.2532	17.2537	1	IVNC@DC@NAAGTQGNAC@R
Q.KC@EFQDAYVLLSEK.K	CH60_MOUSE	17.3994	17.3572	17.4443	17.363	17.4947	17.4435	17.2724	17.2584	18.4095	18.6	18.439	18.7393	18.5891	18.4641	1	KC@EFQDAYVLLSEK
Q.KC@SYDEHAK.L	ALBU_MOUSE	18.595	18.9027	18.7273	18.4783	19.8851	20.2557	19.3197	19.2166	20.9025	20.8244	21.2469	22.5817	22.4626	22.2786	1	KC@SYDEHAK
Q.KIC@QTYGLR.P	ACTN3_MOUSE	18.0699	17.9677	18.0077	18.0575	18.2898	18.1488	18.0333	17.7775	20.0254	20.0295	20.2184	20.4462	20.3776	20.198	1	KIC@QTYGLR
Q.KIC@QTYGLRPK.S	ACTN3_MOUSE	20.4791	20.2027	20.4953	20.3125	20.1525	20.2539	20.122	19.979	22.2554	22.3746	22.5063	22.7721	22.6125	22.3933	2	KIC@QTYGLRPK
Q.KVSHALAEGLGVIAC@IGEK.L	TPIS_MOUSE	19.0388	19.3016	19.1523	19.076	19.4179	19.3982	18.9985	19.1275	21.799	22.0142	21.9814	22.1854	22.0506	21.9602	5	KVSHALAEGLGVIAC@IGEK
Q.LC@INFTNEK.L	MYH7B_MOUSE	18.18	18.3327	18.1428	18.2364	18.3642	18.4738	18.0141	18.1355	19.7862	19.9173	19.9537	20.5769	20.4299	20.2991	2	LC@INFTNEK
Q.LDGSTPIC@EDIGR.Q	MPPB_MOUSE	14.5106	14.8018	14.6251	14.428	14.8251	15.0355	14.6662	14.4576	16.6216	16.741	16.8639	18.2903	18.2053	18.0138	1	LDGSTPIC@EDIGR
Q.LHAAMADTFLEHMC@R.L	KPYM_MOUSE	15.894	16.063	16.0982	16.0897	15.8526	15.6698	15.4529	15.3382	17.8091	17.757	17.8568	18.128	17.96	17.9675	1	LHAAMADTFLEHMC@R
Q.LLNC@LHIITLYNR.I	PYGB_MOUSE	14.8848	15.0465	14.801	14.9321	15.1285	15.1313	14.7842	14.8456	17.0889	17.1995	17.3222	17.2375	17.041	17.0135	1	LLNC@LHIITLYNR
Q.LLPDDYLDC@LGK.Q	GPC1_MOUSE	17.1223	17.6395	17.0665	17.1711	18.1063	17.8743	17.6884	17.5518	18.5481	18.7193	18.5214	19.098	18.8876	18.8162	1	LLPDDYLDC@LGK
Q.LQVQAEADGLADAEERC@DQLIK.T	MYH4_MOUSE	16.9677	17.4465	17.0083	17.0239	17.1291	16.8887	16.5705	16.8117	18.6964	19.093	19.0315	19.9445	19.8671	19.8466	2	LQVQAEADGLADAEERC@DQLIK
Q.LQVQSEADSLADAEERC@DQLIK.T	MYH1_MOUSE	16.3864	16.6892	16.393	16.4258	16.5725	16.5261	16.0829	16.2327	18.313	18.3381	18.4421	19.6052	19.5484	19.4864	2	LQVQSEADSLADAEERC@DQLIK
Q.NAPEQAC@HLAK.T	1433G_MOUSE	18.44	18.816	18.5009	18.4846	18.7931	18.7194	18.6178	18.751	20.2874	20.3031	20.341	21.7415	21.5327	21.461	1	NAPEQAC@HLAK
Q.NLVDC@SNEEK.Y	CATS_MOUSE	14.891	14.9833	14.9525	14.8731	15.6728	16.2565	15.7221	16.1058	16.9657	16.8452	16.9934	17.5988	17.7406	17.4205	1	NLVDC@SNEEK
Q.NVGTTHDLLDIC@LR.R	BLMH_MOUSE	15.3742	15.4066	15.3016	15.22	15.6373	15.5102	15.379	15.5874	17.4396	17.5997	17.5874	18.0283	17.8648	17.8465	1	NVGTTHDLLDIC@LR
Q.NVPLPVSTLVEFVIAATDC@TAK.E	FETUA_MOUSE	16.3523	16.4972	16.2318	16.3895	17.0572	17.2822	16.5058	16.5155	18.0264	18.2059	18.1577	18.8819	18.6969	18.6267	2	NVPLPVSTLVEFVIAATDC@TAK
Q.QLHAAMADTFLEHM*C@R.L	KPYM_MOUSE	15.9572	16.3498	16.0902	16.1274	16.4738	16.4058	16.1136	16.2698	18.6061	18.9302	18.814	19.1351	19.0444	18.9923	1	QLHAAMADTFLEHM*C@R
Q.QLHAAMADTFLEHMC@R.L	KPYM_MOUSE	15.7194	15.8666	15.7687	15.6641	15.8242	15.4825	15.6646	16.0069	17.9254	17.887	18.0071	18.4936	18.2999	18.2126	1	QLHAAMADTFLEHMC@R
Q.QNGIVPIVEPEILPDGDHDLKRC@QYVTEK.V	ALDOC_MOUSE	17.3196	17.346	17.3317	17.2727	17.327	17.0768	16.8162	16.7135	19.0023	19.2426	18.9722	19.6177	19.4789	19.4588	1	QNGIVPIVEPEILPDGDHDLKRC@QYVTEK
Q.QSNVDELGC@SHLGQSYESR.D	CO3A1_MOUSE	16.0893	16.104	16.1293	16.1619	16.5093	17.05	16.3613	16.5177	17.8931	17.9266	18.0003	18.8845	18.8214	18.6861	1	QSNVDELGC@SHLGQSYESR
Q.RC@QQEESQAAR.I	RYR3_MOUSE	15.6994	15.8689	15.525	15.3605	15.826	16.4182	15.6085	16.0379	18.0171	17.9897	18.2051	19.664	19.586	19.4879	1	RC@QQEESQAAR
Q.RLPC@VEDYLSAILNR.V	ALBU_MOUSE	18.1454	18.4945	18.378	18.4697	19.6822	20.0532	19.3555	19.3547	18.9489	19.0131	19.1728	20.2942	20.1084	19.984	2	RLPC@VEDYLSAILNR
Q.RLPC@VEDYLSAILNRVC@LLHEK.T	ALBU_MOUSE	13.6688	13.7521	13.4795	13.6911	14.4318	14.5302	13.9362	14.0239	14.9883	15.2542	15.1493	15.8428	15.7301	15.56	1	RLPC@VEDYLSAILNRVC@LLHEK
Q.RPC@DEVGFNADEAHNIVK.E	DYLT3_MOUSE	15.8453	16.3433	15.897	16.0807	16.4351	16.1828	15.7647	16.1936	18.2963	18.2231	18.2214	19.3589	19.3153	19.048	1	RPC@DEVGFNADEAHNIVK
Q.SAAIGALQEASEAYLVGLFEDTNLC@AIHAK.R	H3C_MOUSE	13.8639	14.3502	13.7896	13.9195	14.107	14.4264	13.8645	13.7172	16.861	17.0062	17.074	17.6055	17.4741	17.3723	1	SAAIGALQEASEAYLVGLFEDTNLC@AIHAK
Q.SAATLGVNPC@TAYR.M	MECR_MOUSE	17.9461	18.1389	18.0635	17.9202	18.4427	18.4223	18.0391	18.2299	19.2568	19.3713	19.3882	20.3037	20.1041	20.0427	2	SAATLGVNPC@TAYR
Q.SARHDC@DLLREQYEEEQEAK.A	MYH4_MOUSE	15.0912	15.7715	15.574	15.9867	15.7927	15.2136	15.2769	15.3505	19.0565	18.8609	19.1397	20.3379	20.2243	19.9581	1	SARHDC@DLLREQYEEEQEAK
Q.SC@PTC@STSLLNGEFK.V	ITIH1_MOUSE	18.4079	18.4277	18.3534	18.2769	18.7043	18.6732	18.2964	18.4485	20.3935	20.9667	20.5456	20.7895	20.5895	20.359	1	SC@PTC@STSLLNGEFK
Q.SEADSLADAEERC@DQLIK.T	MYH1_MOUSE	15.8915	16.1133	15.9971	15.7676	15.9164	16.3225	15.6676	16.0481	19.871	20.046	20.2048	21.8294	21.7744	21.7112	2	SEADSLADAEERC@DQLIK
Q.SIVSGC@QEIC@SK.D	THIM_MOUSE	17.5959	17.5933	17.6009	17.6819	17.8305	17.8986	17.6529	17.6841	19.9239	20.0534	20.0667	20.7933	20.6213	20.5902	2	SIVSGC@QEIC@SK
Q.SKETEC@TYFSTPLLLGK.K	MDHM_MOUSE	18.694	18.7881	18.6133	18.52	19.126	19.0896	18.7335	18.5433	21.7476	21.9588	21.8554	22.885	22.749	22.7147	2	SKETEC@TYFSTPLLLGK
Q.SLDC@NANVYMRPWENK.V	KNG1_MOUSE	17.0013	16.9565	16.9315	17.0496	18.5844	18.6207	17.683	17.5223	18.0346	18.0745	18.055	19.2051	19.0332	18.8878	1	SLDC@NANVYMRPWENK
Q.SLGEPTEC@WWEEINR.A	DERM_MOUSE	19.3855	19.548	19.6447	19.2959	19.9006	20.0908	19.9208	19.9578	19.8891	19.9931	19.8856	20.5182	20.407	20.2948	2	SLGEPTEC@WWEEINR
Q.SLTC@EVDALK.G	VIME_MOUSE	19.1436	19.4062	19.3858	19.5661	19.7277	20.1619	19.5278	19.9106	21.0855	21.2236	21.2686	22.8876	22.7103	22.5715	4	SLTC@EVDALK
Q.SNYIIDNQEPSC@NDSNAYGNVYGYR.E	YIPF7_MOUSE	12.0553	12.1738	12.25	12.0583	12.5453	12.9834	12.4537	12.5619	15.0238	15.2877	15.2361	15.844	15.5818	15.6714	1	SNYIIDNQEPSC@NDSNAYGNVYGYR
Q.SQC@YLGDK.G	PPR3A_MOUSE	15.0852	15.1798	14.9829	15.1231	15.2187	15.538	15.1731	15.3851	17.0547	17.1463	17.1393	18.0161	17.9206	17.8328	1	SQC@YLGDK
Q.SQPLC@QPETLPLAVLQPPPQVIQEQGNLLPER.K	PININ_MOUSE	14.8576	14.9157	14.7964	14.9703	15.0449	14.8181	14.4218	14.2673	16.318	16.3114	16.3768	16.8615	16.7036	16.522	1	SQPLC@QPETLPLAVLQPPPQVIQEQGNLLPER
Q.SSRHDC@DLLREQYEEEQEAK.A	MYH1_MOUSE	16.6135	16.8055	16.4558	16.4837	16.7015	16.9829	16.5744	16.4458	19.3191	19.0886	19.4139	20.5119	20.5193	20.1989	2	SSRHDC@DLLREQYEEEQEAK
Q.SVC@LDDTTVK.F	RAB5B_MOUSE	15.1786	15.9466	15.5953	15.3678	15.9988	15.9571	15.6689	15.7315	17.8299	18.0139	18.1	18.5947	18.469	18.2859	1	SVC@LDDTTVK
Q.SYTC@EIDALK.G	DESM_MOUSE	17.3067	17.555	17.6263	17.4353	18.0498	18.2098	17.6638	17.8494	20.3771	20.5099	20.5922	21.5413	21.5316	21.2842	2	SYTC@EIDALK
Q.TC@C@DKPLLK.K	ALBU_MOUSE	20.632	20.0187	20.24	19.1849	21.508	20.8226	20.2235	19.6015	20.4588	20.3527	20.4895	21.5336	21.7695	21.1471	3	TC@C@DKPLLK
Q.TC@FGVAVGK.F	NAR3_MOUSE	18.2714	18.3434	18.4992	18.2436	18.7692	18.691	18.525	18.3418	19.3522	19.3577	19.477	19.8383	19.7915	19.5994	2	TC@FGVAVGK
Q.TEEDC@TEELFDFLHAR.D	QCR6_MOUSE	18.0896	18.3771	18.2105	18.2726	18.0564	17.9088	17.664	17.7839	18.9727	19.2372	19.1602	19.0517	18.935	18.8244	1	TEEDC@TEELFDFLHAR
Q.TIIHHHIPFNWDC@EFIR.L	CMC1_MOUSE	17.2728	17.2175	17.4115	17.1142	17.3184	17.2158	16.9109	17.0223	19.3743	19.4208	19.4536	19.5847	19.4588	19.3512	2	TIIHHHIPFNWDC@EFIR
Q.TKPVDPTVDGGAQVQQVVNIEC@ISDFTEAPVLNIQFR.Y	AP2A2_MOUSE	12.8875	12.722	13.2412	13.0504	12.9609	12.9498	12.8368	13.2692	15.1853	15.2371	15.287	16.2733	16.1091	16.0173	1	TKPVDPTVDGGAQVQQVVNIEC@ISDFTEAPVLNIQFR
Q.TNC@TASESVVQSPSVATTASPATK.E	AIMP1_MOUSE	15.4371	15.7276	15.5723	15.5519	16.0306	16.0956	15.7205	15.8465	16.8975	17.0337	16.9973	18.147	18.0647	17.9369	2	TNC@TASESVVQSPSVATTASPATK
Q.TPC@YTPYYVAPEVLGPEK.Y	MAPK3_MOUSE	18.7777	18.5322	18.6958	18.6565	18.8687	18.7557	18.5395	18.6615	19.1629	19.3309	19.1795	19.5604	19.2758	19.2384	1	TPC@YTPYYVAPEVLGPEK
Q.TTYSGVVDC@FR.K	CMC1_MOUSE	17.8342	17.9972	18.0677	17.8221	18.0764	18.0668	17.8092	17.7852	20.6427	20.593	20.7707	20.9249	20.9479	20.5572	1	TTYSGVVDC@FR
Q.TVGQIELC@FTK.E	RNT2B_MOUSE	17.8445	17.7656	17.7085	17.6672	18.2602	18.2295	18.0511	18.2879	18.9879	19.0855	19.1555	19.7568	19.712	19.5901	2	TVGQIELC@FTK
Q.TVPLTC@NNPK.G	MUG1_MOUSE	16.9216	16.8921	16.8633	16.807	17.771	17.7891	17.0013	17.0378	17.6245	17.5521	17.9534	18.4379	18.342	18.4313	1	TVPLTC@NNPK
Q.TVTQTSADAIYDC@SSLYQK.N	ANGL7_MOUSE	16.3457	16.4937	16.384	16.574	16.6856	16.9613	16.3086	16.3033	18.221	18.3837	18.3548	19.4636	19.3793	19.2773	2	TVTQTSADAIYDC@SSLYQK
Q.VC@GGDKPYIAPSDLER.K	ATLA2_MOUSE	16.942	17.3017	17.1602	17.1263	17.2045	17.0496	16.7782	16.7085	18.8051	18.98	19.1112	20.7073	20.6195	20.5281	1	VC@GGDKPYIAPSDLER
Q.VEEKPDVTYSDVGGC@K.E	PRS7_MOUSE	14.1471	14.6708	14.4126	14.7882	14.9712	16.2122	14.6656	15.704	16.2838	16.8129	16.5621	19.4757	18.6178	19.1789	1	VEEKPDVTYSDVGGC@K
Q.VEPAVDTSGVQC@YGPGIEGQGVFR.E	FLNA_MOUSE	15.2965	15.4963	15.3728	15.2068	15.7913	15.8943	15.4863	15.5335	16.6235	16.6119	16.7774	17.5629	17.5524	17.3484	1	VEPAVDTSGVQC@YGPGIEGQGVFR
Q.VIILNHPGQISAGYAPVLDC@HTAHIAC@K.F	EF1A1_MOUSE	18.8653	18.8582	18.9334	18.8714	18.9618	18.8534	18.4277	18.6029	20.6731	20.8403	20.7187	21.7009	21.5719	21.4426	2	VIILNHPGQISAGYAPVLDC@HTAHIAC@K
Q.VIILNHPGQISAGYSPVIDC@HTAHIAC@K.F	EF1A2_MOUSE	17.5145	17.742	17.6838	17.5959	17.7277	17.6517	17.256	17.2925	19.7839	19.7834	19.8403	20.11	20.03	19.9381	2	VIILNHPGQISAGYSPVIDC@HTAHIAC@K
Q.VQAEADGLADAEERC@DQLIK.T	MYH4_MOUSE	21.6256	21.8541	21.6526	21.6929	21.9846	22.0889	21.6346	21.6995	24.721	25.0226	25.0598	25.9819	25.9128	25.8593	52	VQAEADGLADAEERC@DQLIK
Q.VQAEADGLADAEERC@DQLIKTK.I	MYH4_MOUSE	17.5981	17.6001	17.5449	17.5205	17.7723	17.4666	17.2587	17.1531	20.3672	20.1425	20.3244	21.2894	21.1152	20.6128	2	VQAEADGLADAEERC@DQLIKTK
Q.VQSEADSLADAEERC@DQLIK.T	MYH1_MOUSE	18.6674	18.5287	18.7067	18.5575	18.9407	18.7104	18.6393	18.4559	21.4063	21.5581	21.6161	22.9953	22.9749	22.9259	7	VQSEADSLADAEERC@DQLIK
Q.VQSEADSLADAEERC@DQLIKTK.I	MYH1_MOUSE	15.7993	16.0618	15.6601	15.8056	16.5357	16.6	16.0778	15.9702	18.5704	18.445	18.4979	20.1675	19.7943	19.4227	1	VQSEADSLADAEERC@DQLIKTK
Q.YEM*PLC@DQDSTSK.T	SYPL2_MOUSE	16.9341	17.0387	16.9496	16.7909	17.4635	17.8249	17.2338	17.4822	18.3839	18.3676	18.539	19.5309	19.4759	19.3688	3	YEM*PLC@DQDSTSK
Q.YEMPLC@DQDSTSK.T	SYPL2_MOUSE	17.1377	17.4654	17.4587	17.1128	17.9674	17.9845	17.6334	17.7947	19.4294	19.6117	19.9967	21.0918	20.8745	20.7045	1	YEMPLC@DQDSTSK
Q.YLAPYSGC@SM*GEYFR.D	ATPA_MOUSE	17.7291	17.8968	17.7811	17.6894	18.1051	18.1405	17.8555	17.8134	19.7534	19.8694	20.0004	21.4108	21.1575	21.0675	4	YLAPYSGC@SM*GEYFR
Q.YLAPYSGC@SMGEYFR.D	ATPA_MOUSE	14.8465	15.1836	14.9013	14.9281	15.0045	15.1017	14.6121	14.5266	17.4872	17.5396	17.5566	19.415	19.3652	19.2635	1	YLAPYSGC@SMGEYFR
Q.YSSTTTGDGRPLDIEFSGSC@SLEK.F	NDUAA_MOUSE	16.601	16.7365	16.687	16.4775	16.9845	16.9573	16.5704	16.4432	17.9745	18.0571	18.175	18.9432	18.7451	18.6164	1	YSSTTTGDGRPLDIEFSGSC@SLEK
Q.YVC@DNSPEVR.Q	IPO5_MOUSE	18.5339	18.5563	18.7504	18.3418	18.9049	18.7943	18.6672	18.8061	21.3932	21.3342	21.4646	22.5756	22.6379	22.347	2	YVC@DNSPEVR
Q.YYDAIC@SGEIC@NTEGISSVVQPDK.Y	TMOD4_MOUSE	15.1319	15.3055	15.053	15.1464	15.3941	15.4953	15.3153	15.2385	17.5861	17.681	17.7704	19.0365	18.9997	18.8096	1	YYDAIC@SGEIC@NTEGISSVVQPDK
R.AAAAC@LEK.A	UN45A_MOUSE	17.6364	17.7389	17.7907	17.5059	17.8453	18.074	17.5963	17.7338	19.0773	19.1827	19.3345	20.1777	20.1797	20.0483	2	AAAAC@LEK
R.AAAHC@AH.V	GYS1_MOUSE	18.0764	18.1751	18.2952	18.354	18.4707	18.4877	18.0456	18.3531	20.2783	20.2086	20.1398	20.9036	20.676	20.5082	4	AAAHC@AH
R.AAAHC@AHVF.T	GYS1_MOUSE	19.5189	19.358	19.4346	19.0633	19.2536	19.498	19.2607	19.2359	21.2048	21.1389	21.1734	21.6269	21.8169	21.5559	2	AAAHC@AHVF
R.AAAHC@AHVFTTVSQITAIEAQH.L	GYS1_MOUSE	17.5954	17.8337	17.6522	17.65	17.9944	17.9776	17.6536	17.7525	19.6652	19.7932	19.6766	20.1431	20.0871	19.9443	2	AAAHC@AHVFTTVSQITAIEAQH
R.AAAHC@AHVFTTVSQITAIEAQHLLK.R	GYS1_MOUSE	23.3365	23.3512	23.4272	23.3261	23.5053	23.4347	23.2287	23.3368	25.0364	25.0728	25.1089	25.5757	25.4565	25.3623	46	AAAHC@AHVFTTVSQITAIEAQHLLK
R.AAALATGC@TVDIE.S	P20D2_MOUSE	17.503	17.729	17.5816	17.5992	18.0108	17.9492	17.5295	17.5751	19.5537	19.6348	19.6976	19.8864	19.9486	19.6962	2	AAALATGC@TVDIE
R.AAALATGC@TVDIESEAHDYYNVIPNK.T	P20D2_MOUSE	20.4369	20.5798	20.4583	20.6113	20.528	20.3429	20.1663	20.1483	21.8031	21.9566	21.8702	21.9561	21.7687	21.6701	9	AAALATGC@TVDIESEAHDYYNVIPNK
R.AAALC@NVC@ELSGK.S	TPC11_MOUSE	18.1074	18.1511	18.0277	18.1575	18.3687	18.3563	17.9295	18.1925	19.9664	20.1647	20.1277	20.6712	20.4657	20.2833	1	AAALC@NVC@ELSGK
R.AAAQQC@R.R	ASB16_MOUSE	18.1307	18.1096	18.3617	18.179	18.4213	18.6689	18.2292	18.0968	21.028	20.9638	21.1033	21.4396	21.3268	21.0187	1	AAAQQC@R
R.AAASGAGDLPPLGPATLLALC@VQHSAR.E	RAIN_MOUSE	16.2408	16.4006	16.3222	16.2519	16.5736	16.4764	16.2873	16.3614	18.4918	18.6867	18.5869	19.204	18.9481	18.9046	1	AAASGAGDLPPLGPATLLALC@VQHSAR
R.AAASLDTATFSTTEMALALNRYLC@LAVLPLITK.C	RYR1_MOUSE	13.1426	13.4153	13.471	13.0252	13.4904	13.1217	13.138	13.1848	15.1584	15.1849	15.3107	15.658	15.5296	15.3733	1	AAASLDTATFSTTEMALALNRYLC@LAVLPLITK
R.AAC@DLVR.G	XPO2_MOUSE	19.2372	18.9227	19.3084	18.7735	19.5906	19.4095	19.4205	19.1943	20.8777	20.5236	20.9775	21.2579	21.4918	21.0052	2	AAC@DLVR
R.AAC@EQLHQQQQQQQEETTAA.T	PURA_MOUSE	15.7949	16.1105	16.0778	16.0556	16.0922	16.3199	15.8319	16.0037	16.7854	16.9176	16.7551	18.1619	18.1515	18.0177	1	AAC@EQLHQQQQQQQEETTAA
R.AAC@EQLHQQQQQQQEETTAAT.L	PURA_MOUSE	16.1761	16.0723	16.2074	16.6491	16.4768	16.5047	16.2343	16.3858	16.9797	17.0982	17.1281	18.0161	17.8545	17.7586	1	AAC@EQLHQQQQQQQEETTAAT
R.AAC@EQLHQQQQQQQEETTAATL.L	PURA_MOUSE	14.8369	15.1938	14.9576	14.7755	15.8673	16.0368	15.5781	15.6215	16.0056	15.8697	16.0439	17.2196	17.2171	17.1496	1	AAC@EQLHQQQQQQQEETTAATL
R.AAC@EQLHQQQQQQQEETTAATLL.L	PURA_MOUSE	14.7135	15.0702	14.5904	14.7814	15.0171	15.1	14.7165	14.7187	16.8016	17.1486	17.071	17.5268	17.4708	17.2692	1	AAC@EQLHQQQQQQQEETTAATLL
R.AAC@EQLHQQQQQQQEETTAATLLL.Q	PURA_MOUSE	14.7494	15.015	14.8499	14.6207	16.5419	16.6787	16.5881	16.4587	16.0388	16.1972	16.2937	17.2274	17.2393	17.1899	1	AAC@EQLHQQQQQQQEETTAATLLL
R.AAC@EQLHQQQQQQQEETTAATLLLQ.G	PURA_MOUSE	14.9265	15.1807	15.1269	14.9686	15.4512	15.372	14.8617	15.1937	17.538	17.6981	17.554	18.0997	17.845	17.7217	2	AAC@EQLHQQQQQQQEETTAATLLLQ
R.AAC@EQLHQQQQQQQEETTAATLLLQGEEEGEED.-	PURA_MOUSE	17.6573	17.7702	17.8639	17.6636	18.0303	17.9668	17.6523	17.6029	18.8874	18.975	18.9595	19.2545	19.1512	19.0199	9	AAC@EQLHQQQQQQQEETTAATLLLQGEEEGEED
R.AAC@FC@HR.S	TF2H3_MOUSE	16.6278	16.7311	16.7115	16.5855	17.0309	17.3494	16.9472	17.1752	18.2536	18.2354	18.3366	18.9557	18.8833	18.7544	1	AAC@FC@HR
R.AAC@FDGHLDVVR.Y	FM1AA_MOUSE	18.0119	18.2349	18.1115	18.0168	18.6312	18.6129	18.4911	18.4114	19.6706	19.7427	19.8426	20.432	20.3563	20.2119	3	AAC@FDGHLDVVR
R.AAC@FDGR.L	FEM1B_MOUSE	15.975	15.8912	15.6259	15.6037	16.2128	16.6931	16.0872	16.1998	17.6422	17.7657	17.8508	18.604	18.3957	18.2474	1	AAC@FDGR
R.AAC@FQLK.D	CO4B_MOUSE	19.7497	19.7916	19.8931	19.4284	21.8871	21.642	20.9254	20.5586	20.5698	20.6067	20.7038	21.7598	21.6645	21.3929	2	AAC@FQLK
R.AAC@GAVLLAELLER.A	S15A4_MOUSE	15.5029	15.5221	15.1298	15.2002	14.9613	15.5155	15.3875	15.5217	16.6751	16.8573	16.8126	17.4783	17.4615	17.2567	1	AAC@GAVLLAELLER
R.AAC@GPSSC@YALFPR.R	CD248_MOUSE	17.6174	17.7413	17.9129	17.829	18.3271	18.751	18.0181	18.3409	19.0531	19.0441	19.2367	19.8163	19.6879	19.5601	4	AAC@GPSSC@YALFPR
R.AAC@LC@FR.S	NUD11_MOUSE	19.3643	19.3572	19.2772	19.24	19.2577	19.4946	19.2427	19.4227	21.8284	21.8864	21.9207	22.255	22.0469	21.9254	2	AAC@LC@FR
R.AAC@LVAAAYALK.T	ABCD2_MOUSE	18.555	18.5132	18.7529	18.6386	18.8142	18.8448	18.3549	18.4925	20.0909	20.1103	20.1402	20.442	20.3123	20.1855	1	AAC@LVAAAYALK
R.AAC@QEAQVFGN.Q	AGK_MOUSE	15.1845	15.6706	15.339	15.4785	15.4847	15.8713	15.2451	15.8046	16.6825	16.8196	16.8792	17.3265	17.1651	17.1444	1	AAC@QEAQVFGN
R.AAC@QEAQVFGNQLIPPNAQVK.K	AGK_MOUSE	17.9702	18.1626	18.0381	18.004	18.3613	18.3889	17.9428	18.0147	19.8379	19.8906	19.9808	20.2983	20.1989	20.1127	3	AAC@QEAQVFGNQLIPPNAQVK
R.AAC@WC@RYEEK.T	PG12A_MOUSE	19.333	19.8536	19.2144	18.9287	18.8648	19.0401	18.8576	19.2007	19.3722	19.4652	19.366	19.7155	19.6607	19.4505	1	AAC@WC@RYEEK
R.AADLLYAMC@DR.S	AP2A1_MOUSE	14.4188	14.5108	14.4052	14.3767	14.6486	14.5929	14.4808	14.5217	15.9458	16.1805	16.098	16.4035	16.3742	16.2462	1	AADLLYAMC@DR
R.AADVDC@LTLGQYM*QPTK.R	LIAS_MOUSE	16.2685	16.4206	16.2015	16.1237	16.5511	16.5272	16.2695	16.1197	17.7759	17.7959	17.951	18.3551	18.2578	18.0879	1	AADVDC@LTLGQYM*QPTK
R.AADVLYDC@LPLYH.S	S27A1_MOUSE	18.6922	18.7607	18.7266	18.7312	18.877	18.8394	18.525	18.6387	20.8337	20.9776	20.8081	20.9709	20.761	20.7021	3	AADVLYDC@LPLYH
R.AAEALLATC@QEGQKPEILAR.L	SYNE3_MOUSE	18.3993	18.4327	18.4001	18.3043	18.852	18.9761	18.5144	18.7854	20.5837	20.3334	20.4317	21.1001	21.3935	20.8501	2	AAEALLATC@QEGQKPEILAR
R.AAEC@NIVVTQPR.R	DHX9_MOUSE	18.9674	19.1516	19.0598	18.906	19.6401	19.9108	19.4085	19.587	20.6046	20.6429	20.7654	21.7071	21.6122	21.4645	10	AAEC@NIVVTQPR
R.AAEFLAAC@AGGDLDEAR.L	PP12C_MOUSE	16.1196	16.2816	16.167	16.0126	17.0636	17.0571	16.4421	16.5123	17.862	18.0656	18.044	18.7414	18.6485	18.5318	1	AAEFLAAC@AGGDLDEAR
R.AAEGIQEVSTAC@TWNGR.P	SNTA1_MOUSE	18.427	18.6166	18.4411	18.3825	18.3159	18.4174	18.0358	18.0643	19.3638	19.4067	19.4137	19.6646	19.5846	19.4683	5	AAEGIQEVSTAC@TWNGR
R.AAEGIQEVSTAC@TWNGRPC@SL.S	SNTA1_MOUSE	15.0529	15.5144	15.039	15.1753	15.4742	15.4221	15.204	15.3755	17.2129	17.491	17.4467	17.6804	17.5083	17.5875	1	AAEGIQEVSTAC@TWNGRPC@SL
R.AAEGIQEVSTAC@TWNGRPC@SLSVHIDK.G	SNTA1_MOUSE	16.2679	16.2793	16.3354	16.3458	16.1311	16.1344	15.8778	15.8141	19.2882	19.0621	19.3642	19.1959	19.0923	18.9948	1	AAEGIQEVSTAC@TWNGRPC@SLSVHIDK
R.AAFFVTLDEDSHC@YNPDDETSLSLYGK.A	CPT1B_MOUSE	24.0479	24.1222	24.0456	23.8211	23.8613	23.7801	23.5143	23.5877	25.9629	26.0189	26.0548	25.9459	25.822	25.6914	25	AAFFVTLDEDSHC@YNPDDETSLSLYGK
R.AAFGLSEAGFNTAC@LTK.L	SDHA_MOUSE	24.4151	24.7339	24.5693	24.347	24.2658	24.1644	23.9235	24.0537	26.37	26.4947	26.4596	26.4503	26.3412	26.2238	55	AAFGLSEAGFNTAC@LTK
R.AAFGLSEAGFNTAC@LTKLFPTR.S	SDHA_MOUSE	18.0639	18.2994	17.8767	17.8565	17.9044	17.9719	17.5558	17.4474	21.3962	21.4237	21.587	21.6936	21.5975	21.4463	4	AAFGLSEAGFNTAC@LTKLFPTR
R.AAGHTGPLHKC@DIYQSK.E	ACE_MOUSE	16.3668	16.4331	16.5967	16.2943	16.9924	16.9119	16.7401	16.7305	17.2004	17.2927	17.3142	18.0365	17.9929	17.865	1	AAGHTGPLHKC@DIYQSK
R.AAGKGDLKLYAQDADGC@PIDIKVIPNGDGTFR.C	FLNC_MOUSE	15.1913	15.3424	15.2422	15.1286	15.4268	15.3155	14.9791	14.8692	17.1407	17.1895	17.1411	18.1487	17.6408	17.547	1	AAGKGDLKLYAQDADGC@PIDIKVIPNGDGTFR
R.AAGLC@C@R.L	FYN_MOUSE	18.1535	17.9342	18.4252	17.7946	19.1237	18.3243	18.805	18.4326	19.1213	19.1688	19.4076	20.1289	20.3085	19.9088	1	AAGLC@C@R
R.AAGNEC@PK.L	MASP1_MOUSE	20.0661	20.13	20.0931	19.6332	21.7045	21.648	21.1744	21.0981	20.1728	20.1124	20.3455	21.7487	21.6901	21.4344	3	AAGNEC@PK
R.AAGSLLTDEC@R.T	MACD1_MOUSE	22.0591	22.2678	21.8533	22.0969	21.9801	22.2188	21.628	21.9756	25.2795	25.7809	25.4735	26.1054	25.4462	25.7456	17	AAGSLLTDEC@R
R.AAGSLLTDEC@RT.L	MACD1_MOUSE	16.8484	17.011	17.0107	16.7936	17.1293	17.1742	16.9614	17.0355	18.6276	18.8064	18.9346	19.8932	19.7528	19.6578	2	AAGSLLTDEC@RT
R.AAGSLLTDEC@RTLQNC@ETGK.A	MACD1_MOUSE	17.1637	17.453	17.3149	17.3956	17.6615	17.8053	17.4479	17.4415	20.679	20.7786	20.8121	21.3556	21.1945	21.017	1	AAGSLLTDEC@RTLQNC@ETGK
R.AAGTEC@LQASH.C	AGK_MOUSE	16.1101	16.3015	15.9774	16.4678	16.2913	16.3861	16.0367	16.3292	17.1504	17.0925	17.192	17.8752	17.6949	17.4589	1	AAGTEC@LQASH
R.AAHPDC@EDVAK.A	ARMC6_MOUSE	16.6285	16.7359	16.7687	16.8432	17.526	18.0322	17.3452	17.2786	19.0655	19.2081	19.365	20.06	19.957	19.6917	1	AAHPDC@EDVAK
R.AAHSQC@AYSNPEGTVLLAC@EESR.C	CPN2_MOUSE	15.8261	16.3242	15.9848	15.8844	16.4383	16.4823	15.9848	16.2183	17.3191	17.4343	17.4391	18.0833	18.0314	17.8484	2	AAHSQC@AYSNPEGTVLLAC@EESR
R.AAHTEDINAC@TLTTSPR.L	RAF1_MOUSE	14.722	14.8695	14.597	14.8848	14.9679	15.259	14.9158	15.1639	16.5915	16.8204	16.7987	17.1444	16.9606	16.8471	1	AAHTEDINAC@TLTTSPR
R.AAHVFFTDSC@PDALFNELVK.S	STXB1_MOUSE	15.775	15.9807	15.8039	15.9453	16.3005	16.4062	15.8865	16.1953	18.1281	18.1902	18.2929	19.049	18.9514	18.7938	2	AAHVFFTDSC@PDALFNELVK
R.AAIC@SGK.V	G3P_MOUSE	29.2469	29.2606	29.216	29.1864	29.4065	29.4068	29.2515	29.4629	32.3057	32.3334	32.3692	32.6355	32.4704	32.299	164	AAIC@SGK
R.AAIC@SGKVE.I	G3P_MOUSE	19.091	18.7553	19.0985	19.075	19.0181	19.4526	19.0306	19.1621	21.7142	21.7672	21.9977	24.318	24.2164	24.0712	5	AAIC@SGKVE
R.AAIC@SGKVEIVA.I	G3P_MOUSE	18.1475	18.464	18.2554	18.3381	18.7236	18.7353	18.1932	18.3841	20.1463	20.3253	20.4164	21.6136	21.4741	21.3565	2	AAIC@SGKVEIVA
R.AAIC@SGKVEIVAINDPFIDL.N	G3P_MOUSE	17.5115	17.7483	17.4369	17.3031	17.8449	17.7873	17.3477	17.5019	19.6883	19.9035	19.9161	20.967	20.8693	20.781	2	AAIC@SGKVEIVAINDPFIDL
R.AALAGHLQTC@R.L	TNKS1_MOUSE	16.2494	16.396	16.3413	16.235	16.4973	16.4116	16.2019	16.4583	17.5553	17.9096	17.7121	18.1077	18.0592	17.8471	1	AALAGHLQTC@R
R.AALAQAADC@EVEQWNSDDPIPR.K	GRHPR_MOUSE	19.051	19.2453	19.0911	19.0167	19.1883	19.1294	18.8511	18.7792	20.9223	21.1068	21.0456	21.0882	21.0283	20.8811	8	AALAQAADC@EVEQWNSDDPIPR
R.AALEALGSC@LNNK.Y	GLYM_MOUSE	19.6281	19.4158	19.5168	19.3276	20.1339	19.9549	19.7404	19.7991	21.5554	21.7369	21.8809	22.6764	22.67	22.4816	3	AALEALGSC@LNNK
R.AALETDENLLLC@APTGAGK.T	U520_MOUSE	18.9858	19.3016	19.0343	19.0166	19.2972	19.3835	19.0094	19.0782	20.6748	20.7468	20.7769	21.2297	21.1263	21.0421	2	AALETDENLLLC@APTGAGK
R.AALHEAC@AQAHPDC@VR.L	ASB16_MOUSE	16.7603	17.2814	17.349	17.4316	17.6474	17.8848	17.0004	18.0553	19.9689	20.3369	20.1288	20.6117	20.2702	20.3167	3	AALHEAC@AQAHPDC@VR
R.AALNELVEC@VGC@TR.G	2A5B_MOUSE	17.8681	17.9562	17.8749	17.8696	18.142	17.9024	17.6939	17.7217	19.5843	19.8112	19.7738	20.104	20.0746	19.8377	2	AALNELVEC@VGC@TR
R.AALNLLEC@GVSR.G	PGRP1_MOUSE	13.7933	13.8221	13.6837	13.6887	14.6419	15.113	14.4507	14.1228	15.3014	15.4221	15.4079	16.0788	15.7941	15.5957	1	AALNLLEC@GVSR
R.AALQENEC@LL.A	LPPRC_MOUSE	17.0387	17.3411	17.3762	17.1425	17.5277	17.5009	17.1253	17.0458	19.5117	19.7214	19.7608	20.0616	19.9991	19.8157	1	AALQENEC@LL
R.AALQENEC@LLASSTFAQAEVK.N	LPPRC_MOUSE	21.8611	21.9353	21.8478	21.814	21.9049	21.8149	21.5598	21.5564	23.8351	24.0787	23.8946	24.0004	23.8331	23.7377	12	AALQENEC@LLASSTFAQAEVK
R.AANILVGENLVC@K.V	SRC_MOUSE	16.0965	16.0842	16.2336	16.0746	16.4901	16.5859	16.1024	16.1236	17.6388	17.7559	17.8111	18.3517	18.2732	18.1609	1	AANILVGENLVC@K
R.AANVLVSESLMC@K.I	LYN_MOUSE	16.2099	16.1851	16.27	15.9805	16.3985	16.3569	16.1469	16.0581	17.9655	17.9157	18.1134	18.2376	18.3265	17.9416	1	AANVLVSESLMC@K
R.AAPAPPGC@HQNGVIR.N	MYO1E_MOUSE	15.2627	15.4265	15.4112	15.0601	15.7314	16.0749	15.4937	15.7974	16.6406	16.7038	16.909	17.7447	17.7271	17.416	1	AAPAPPGC@HQNGVIR
R.AAPC@SETDSTLLIWQVPLAL.-	ARGAL_MOUSE	15.7223	15.7763	15.7831	15.4897	15.7959	15.7591	15.5587	15.5502	17.1966	17.2739	17.3584	17.4545	17.3319	17.1501	1	AAPC@SETDSTLLIWQVPLAL
R.AAPEATLC@LR.L	CNNM3_MOUSE	17.6317	17.9657	17.8462	17.8214	18.4369	18.7327	18.2381	18.367	18.0962	18.1743	18.2862	19.1368	19.0361	19.1189	1	AAPEATLC@LR
R.AAPGGGFQNIAC@LR.S	TRMB_MOUSE	16.2801	16.3619	16.1944	16.2786	16.7408	16.6955	16.239	16.3683	18.2847	18.2791	18.3708	18.5947	18.7315	18.4616	1	AAPGGGFQNIAC@LR
R.AAPIHEQTLYKEEPC@YIFHQR.C	RM37_MOUSE	17.9019	18.0454	17.9289	17.7	18.455	18.3702	18.0197	18.0057	19.4602	19.4932	19.6486	20.0013	20.0947	19.9106	3	AAPIHEQTLYKEEPC@YIFHQR
R.AAPLC@KEEEEDPAQVLAASK.E	MINY2_MOUSE	16.6183	16.8567	16.6838	16.6448	17.0637	16.9639	16.6002	16.7913	18.3833	18.5249	18.5202	19.1596	18.967	19.0409	1	AAPLC@KEEEEDPAQVLAASK
R.AAPQAGSGSVC@GETASVPGLPTEGSVPLPADFFS.K	TAU_MOUSE	17.0422	17.1625	17.0226	16.9543	17.0325	17.1273	16.886	16.746	19.3002	19.4395	19.4857	19.8483	19.7538	19.6044	1	AAPQAGSGSVC@GETASVPGLPTEGSVPLPADFFS
R.AAPQAGSGSVC@GETASVPGLPTEGSVPLPADFFSK.V	TAU_MOUSE	16.0792	16.1298	15.977	16.0216	16.2693	16.2979	15.9465	15.8485	18.8419	18.9915	19.0164	19.3573	19.2876	19.1754	4	AAPQAGSGSVC@GETASVPGLPTEGSVPLPADFFSK
R.AAQDFFSTC@R.S	DCUP_MOUSE	18.7482	18.7637	18.8526	18.7013	18.8511	18.9424	18.4204	18.6815	21.6858	21.8053	21.8559	23.0136	22.9675	22.7453	1	AAQDFFSTC@R
R.AAQLC@GAGM*.A	HXK2_MOUSE	17.9355	18.2448	18.087	18.0521	18.1221	18.2399	17.941	18.295	19.2212	19.4192	19.2708	19.7357	19.5184	19.5418	2	AAQLC@GAGM*
R.AAQLC@GAGM*AAVVDK.I	HXK2_MOUSE	20.7396	21.0027	20.8027	20.5917	21.099	21.004	20.727	21.1352	22.6451	22.756	22.8247	23.4957	23.3915	23.244	13	AAQLC@GAGM*AAVVDK
R.AAQLC@GAGM*AAVVEK.I	HXK1_MOUSE	16.6543	16.9709	16.7353	16.7183	17.2574	17.3638	16.9988	17.1797	18.2711	18.4435	18.4728	19.442	19.1984	19.0673	1	AAQLC@GAGM*AAVVEK
R.AAQLC@GAGM.A	HXK2_MOUSE	18.4853	18.747	18.4793	18.5329	18.7895	18.542	18.4645	18.7162	19.7856	19.9634	19.9256	20.7212	20.5271	20.536	1	AAQLC@GAGM
R.AAQLC@GAGMAAVVDK.I	HXK2_MOUSE	21.4848	21.6897	21.444	21.4622	21.7426	21.5783	21.2874	21.5173	23.1709	23.5674	23.2783	23.6484	23.5224	23.383	11	AAQLC@GAGMAAVVDK
R.AAQLC@GAGMAAVVEK.I	HXK1_MOUSE	18.3628	18.4996	18.4414	18.2117	18.7439	18.8187	18.5776	18.5467	19.7919	19.8633	19.9653	20.7872	20.7415	20.5659	2	AAQLC@GAGMAAVVEK
R.AAQLC@GAGVAAVVEK.I	HXK3_MOUSE	17.894	18.7308	17.9051	17.9097	18.658	19.0897	18.4375	18.5917	19.881	20.1803	20.0981	20.9223	20.9178	20.6851	1	AAQLC@GAGVAAVVEK
R.AAQLFLC@SLGLK.V	DICER_MOUSE	15.5267	15.5819	15.533	15.2465	15.7452	15.8439	15.3722	15.6614	17.3692	17.4711	17.3658	17.9381	17.8368	17.7039	1	AAQLFLC@SLGLK
R.AAQLIGTC@SQN.V	HPBP1_MOUSE	16.2813	16.6846	16.2895	16.4098	16.6329	16.6997	16.3572	16.522	17.9733	18.1859	18.1319	18.6134	18.4395	18.5303	1	AAQLIGTC@SQN
R.AAQLIGTC@SQNVAAIQEQVLGLGALR.K	HPBP1_MOUSE	17.0541	17.2452	17.1542	17.0784	17.3082	17.3018	17.0885	17.0287	19.3387	19.4757	19.4951	19.6129	19.522	19.4838	2	AAQLIGTC@SQNVAAIQEQVLGLGALR
R.AASAGPQVSC@.V	EH1L1_MOUSE	17.7189	16.8891	17.2041	16.7926	16.7492	16.9562	16.717	17.1066	18.8669	18.1363	18.115	18.9683	19.06	18.7782	1	AASAGPQVSC@
R.AASAGPQVSC@VQTVPSDGQGVK.S	EH1L1_MOUSE	17.773	17.8863	17.8907	17.8634	18.5288	18.4617	18.1264	18.272	19.2823	19.3816	19.4932	19.564	19.3958	19.3148	3	AASAGPQVSC@VQTVPSDGQGVK
R.AASC@C@LSPGAR.A	MRTFA_MOUSE	15.1208	15.2454	15.3693	15.0527	15.4243	15.7977	15.3749	15.4624	16.4036	16.5491	16.5861	17.625	17.5235	17.4223	1	AASC@C@LSPGAR
R.AASC@LEGDR.G	6PGL_MOUSE	20.2805	20.3762	20.3011	20.1136	20.4568	20.4253	20.1487	20.0796	22.9266	22.8192	22.9947	23.4745	23.3567	23.1641	4	AASC@LEGDR
R.AASC@LEGDRGR.F	6PGL_MOUSE	16.1526	16.5523	15.9465	16.3107	16.0301	16.6633	16.0405	16.2851	17.8493	18.0883	18.2624	18.7002	18.7274	18.6862	1	AASC@LEGDRGR
R.AASHC@LPR.Y	P2RX4_MOUSE	16.9048	16.9147	17.0725	16.6843	18.2194	18.5055	17.9406	17.8488	17.7191	17.7316	17.7705	18.8939	18.759	18.6874	2	AASHC@LPR
R.AASLSGDC@SLVNELFR.L	ATP23_MOUSE	16.6445	16.9844	16.6021	16.7818	16.8828	16.7415	16.4332	16.6871	18.4841	18.744	18.5214	18.5986	18.4268	18.3462	1	AASLSGDC@SLVNELFR
R.AASPSIC@IANTHLLYNPR.R	ANGE2_MOUSE	17.1512	17.3381	17.282	17.2462	17.6111	17.4529	17.0844	17.3721	19.0557	19.2715	19.146	19.7485	19.5991	19.383	1	AASPSIC@IANTHLLYNPR
R.AASSDPGEVVPSAC@AADEPVTVLTVILDADLTK.M	DAG1_MOUSE	16.5187	16.548	16.6639	16.4544	16.9433	17.0685	16.7765	16.8104	17.4503	17.6214	17.6421	17.9955	17.9623	17.8479	4	AASSDPGEVVPSAC@AADEPVTVLTVILDADLTK
R.AASVAENC@INYQQGTPHK.L	LXN_MOUSE	18.7922	19.0477	19.1257	18.7367	19.3223	19.5244	19.1601	19.1858	20.6743	20.5886	20.9042	21.6579	21.6788	21.565	2	AASVAENC@INYQQGTPHK
R.AATQASSTESC@DK.H	LAP2A_MOUSE	17.283	17.4646	17.3516	17.2593	17.6056	17.8728	17.2529	17.4524	19.608	19.6091	19.6961	20.5261	20.4503	20.2994	2	AATQASSTESC@DK
R.AATQC@EFSK.K	DCNL2_MOUSE	17.7194	18.5488	17.7858	18.4516	17.3819	17.5915	17.2648	17.3631	19.4425	20.3459	19.7574	19.1063	18.816	18.9512	2	AATQC@EFSK
R.AATQC@EFSKK.E	DCNL2_MOUSE	17.7214	17.8038	17.77	17.5379	17.3452	17.1394	17.0437	17.1028	18.8364	19.1004	19.0365	18.5182	18.4948	18.4492	1	AATQC@EFSKK
R.AATSTLSVC@DFLGEK.I	F177A_MOUSE	18.0519	18.3882	18.0564	18.0368	18.6312	18.6386	18.4535	18.4343	19.3658	19.5594	19.588	20.4953	20.344	20.2453	1	AATSTLSVC@DFLGEK
R.AATSTLSVC@DFLGEKIASVLGISTPK.Y	F177A_MOUSE	15.1733	15.2882	15.2941	15.0131	15.3624	15.5502	15.2951	15.28	16.8721	16.955	17.0376	17.6653	17.5685	17.2622	1	AATSTLSVC@DFLGEKIASVLGISTPK
R.AATSVAIC@PPVPY.Y	DCAF6_MOUSE	18.0546	18.1936	18.1	18.1362	18.178	17.8038	17.4791	17.5307	19.6284	19.93	19.9226	19.6415	19.3142	19.2463	1	AATSVAIC@PPVPY
R.AATSVAIC@PPVPYYLAVGC@SDSSVR.I	DCAF6_MOUSE	18.1976	18.4053	18.2288	18.3421	18.4861	18.4827	18.2728	18.1016	20.1021	20.0628	20.1705	20.2839	20.2357	20.0909	2	AATSVAIC@PPVPYYLAVGC@SDSSVR
R.AAVAAGC@R.Q	AMPL_MOUSE	18.6231	18.8639	18.5777	18.7399	18.9194	18.9432	18.6273	18.9045	20.87	21.0726	20.9974	21.6694	21.3364	21.3485	10	AAVAAGC@R
R.AAVC@DC@ILQEQVYVR.R	RT30_MOUSE	19.3103	19.5603	19.3589	19.3505	19.6145	19.7567	19.3168	19.4627	20.9404	21.057	21.1183	21.6157	21.5114	21.3767	5	AAVC@DC@ILQEQVYVR
R.AAVDLC@GR.L	TPC12_MOUSE	17.7898	17.8514	17.9159	17.6947	18.1129	18.3218	17.9333	18.0623	19.8887	19.8436	20.059	20.7157	20.6744	20.3972	1	AAVDLC@GR
R.AAVEEGIVLGGGC@ALLR.C	CH60_MOUSE	23.8898	24.0534	23.9516	23.7878	24.0025	23.9584	23.7479	23.834	25.5236	25.5863	25.5982	25.9343	25.8373	25.6804	86	AAVEEGIVLGGGC@ALLR
R.AAVGNKMFVKGAPEGVIDRC@NYVR.V	AT2A1_MOUSE	17.8729	18.0124	17.7242	17.6977	18.2092	18.0279	17.6421	17.831	20.2638	19.8679	19.7526	20.6632	20.3741	19.9297	1	AAVGNKMFVKGAPEGVIDRC@NYVR
R.AAVLVQQWVSYADTELIPAAC@GATLPALGLR.G	SYVC_MOUSE	15.3569	15.8271	15.6261	15.3955	15.4193	15.479	15.2628	15.1687	18.1945	18.2523	18.5231	18.4526	18.4127	18.3366	1	AAVLVQQWVSYADTELIPAAC@GATLPALGLR
R.AAVPDAVGKC@RSAGIK.V	AT1A2_MOUSE	15.3834	15.9693	15.8138	15.7517	15.9134	16.1981	15.7301	15.6748	17.8476	18.8114	18.2227	19.7238	18.6035	19.198	1	AAVPDAVGKC@RSAGIK
R.AAVQTTC@DLM*SLVAK.A	KPB1_MOUSE	16.9376	17.0788	16.9716	16.932	17.3244	17.0696	16.9622	16.886	18.3009	18.466	18.5849	18.9611	18.8368	18.6739	2	AAVQTTC@DLM*SLVAK
R.AAVQTTC@DLMSLVAK.A	KPB1_MOUSE	20.1502	20.0094	20.164	20.3505	20.6148	20.8103	20.624	20.305	22.0148	22.1335	22.2165	22.9154	22.7701	22.5993	3	AAVQTTC@DLMSLVAK
R.AAVQVLDDIEKC@LAEK.Q	MUTA_MOUSE	15.8437	15.9714	15.9607	15.9775	16.122	16.1922	15.8616	15.6368	18.0005	18.1795	18.121	18.54	18.2757	18.4292	1	AAVQVLDDIEKC@LAEK
R.AAYDEYC@SGYNR.V	PEPL_MOUSE	16.8819	16.8867	16.9882	16.8502	17.2477	17.1874	16.9746	17.0421	18.9893	18.9336	19.1084	19.5596	19.6072	19.3942	1	AAYDEYC@SGYNR
R.AC@AAQTK.A	PRS6A_MOUSE	21.7192	21.5687	21.8704	21.4747	22.2274	21.9553	21.9896	21.7908	23.2997	23.2277	23.4375	23.9746	24.0532	23.6932	8	AC@AAQTK
R.AC@ADGGANHLYDLTEGER.E	TPK1_MOUSE	17.4163	17.7263	17.3757	17.4962	17.7576	17.739	17.2869	17.479	18.7432	18.8087	18.9033	19.3774	19.3111	19.1901	2	AC@ADGGANHLYDLTEGER
R.AC@AEALGSLK.Q	ZNRD2_MOUSE	18.9369	18.6783	18.9489	18.6508	19.048	19.4266	18.9961	19.0102	20.3146	20.4014	20.3312	21.0839	21.0916	20.8536	1	AC@AEALGSLK
R.AC@AELHQNVN.V	VPS35_MOUSE	15.3695	15.3177	15.1418	15.2062	15.8166	15.9544	15.341	15.3974	17.2998	17.2569	17.3221	17.987	17.8508	17.6984	1	AC@AELHQNVN
R.AC@AELHQNVNVK.N	VPS35_MOUSE	19.6489	19.7732	19.7112	19.6727	19.9042	20.2229	19.6828	19.9192	21.0262	21.1026	21.1416	21.8307	21.6927	21.6368	7	AC@AELHQNVNVK
R.AC@ALQVLSAILEGSK.Q	HEAT6_MOUSE	16.1343	16.2439	16.2614	16.2334	16.8714	17.0194	16.7204	16.7002	17.3447	17.4141	17.2997	18.2561	18.1409	18.0832	1	AC@ALQVLSAILEGSK
R.AC@ALSIAESC@R.P	SDHA_MOUSE	19.7884	19.8778	19.7433	19.7395	19.6388	19.6953	19.4791	19.7024	22.7246	22.7133	22.6969	22.7007	22.6125	22.5067	4	AC@ALSIAESC@R
R.AC@ALSIAESC@RPGDK.V	SDHA_MOUSE	24.8188	25.2119	24.9179	24.8103	24.5124	24.6314	24.1022	24.5615	27.2381	27.3277	27.3876	27.3493	27.104	27.0278	22	AC@ALSIAESC@RPGDK
R.AC@ALSIAESC@RPGDKVPS.I	SDHA_MOUSE	18.3231	18.5736	18.3558	18.2587	18.3734	18.3615	17.9296	18.1693	20.2208	20.5339	20.4086	20.6568	20.5412	20.4154	1	AC@ALSIAESC@RPGDKVPS
R.AC@ALSIAESC@RPGDKVPSIK.A	SDHA_MOUSE	22.0996	22.1981	22.0879	21.7288	21.7372	21.52	21.2655	21.3612	23.0899	23.2745	23.484	23.2571	23.276	23.0369	11	AC@ALSIAESC@RPGDKVPSIK
R.AC@ASDSQSSISK.V	MTMR3_MOUSE	14.9491	15.3219	15.0037	14.9879	15.2989	15.7456	15.0851	15.6318	16.5822	16.822	16.6249	17.7549	17.3442	17.3995	3	AC@ASDSQSSISK
R.AC@ASTGVIMSVNNSLYLGPILK.F	ACADS_MOUSE	17.5507	17.8313	17.5166	17.5064	17.6993	17.6046	17.412	17.4487	19.2457	19.3826	19.3323	19.6872	19.6106	19.3762	4	AC@ASTGVIMSVNNSLYLGPILK
R.AC@AVEVK.R	NELFB_MOUSE	17.6343	17.4486	17.817	17.1585	18.4435	18.1888	18.3011	17.916	19.6027	19.1369	19.6886	20.1837	20.7528	19.9854	1	AC@AVEVK
R.AC@AVPGQEGPPERDPLGPGSTK.T	ARHGP_MOUSE	15.2561	15.5301	15.2726	15.2446	15.7428	15.9162	15.5018	15.6055	16.5416	16.4681	16.5542	17.1456	17.1991	17.0125	1	AC@AVPGQEGPPERDPLGPGSTK
R.AC@C@FAR.V	AT2A1_MOUSE	29.3923	29.1123	29.3972	29.3492	29.4744	29.3697	29.3149	29.3201	30.834	30.8672	30.89	31.2656	31.1601	31.0033	50	AC@C@FAR
R.AC@C@FARVEPSHK.S	AT2A1_MOUSE	16.8305	16.8845	16.7206	16.642	17.2834	17.3188	17.0099	17.0543	19.4576	19.3436	19.6486	19.9739	20.0849	19.5034	2	AC@C@FARVEPSHK
R.AC@CFAR.V	AT2A1_MOUSE	20.519	20.6674	20.4572	20.5138	20.6515	20.6994	20.6823	21.025	21.9065	22.2516	21.9884	22.0596	22.1732	21.8823	4	AC@CFAR
R.AC@DALYPPGPPSNPK.V	TITIN_MOUSE	20.9223	20.7372	20.9165	20.8862	21.5958	21.9215	21.2892	21.24	22.1898	22.2544	22.3117	22.6758	22.6219	22.5413	6	AC@DALYPPGPPSNPK
R.AC@DC@DPR.G	LAMB1_MOUSE	22.0162	22.1928	22.4772	22.2651	22.0725	22.5936	22.3879	22.6874	22.1263	22.18	22.241	23.2501	23.1245	22.9929	2	AC@DC@DPR
R.AC@DC@DPRGIDKPQC@HR.S	LAMB2_MOUSE	15.3577	15.3018	15.4593	15.252	15.1581	15.558	15.21	15.6131	15.2134	15.5717	15.7272	16.0609	16.1318	16.1645	1	AC@DC@DPRGIDKPQC@HR
R.AC@DDC@PFK.V	ITB4_MOUSE	17.5343	18.2132	17.404	17.6921	17.3305	18.2542	17.2502	18.1407	18.5258	18.8606	18.677	19.447	18.9712	19.0695	1	AC@DDC@PFK
R.AC@DHC@LR.A	SMYD5_MOUSE	17.9884	18.065	17.9429	18.0617	18.0822	18.0209	17.7129	18.0149	19.7039	19.5789	19.7867	20.0123	20.1108	19.8004	1	AC@DHC@LR
R.AC@DLPAWVHFPDTER.A	ESYT2_MOUSE	18.0836	18.2285	18.1681	18.0687	18.3763	18.3416	18.0406	18.1951	19.9026	19.9168	19.9522	20.4492	20.3586	20.2569	3	AC@DLPAWVHFPDTER
R.AC@DLWEQILR.D	TTC38_MOUSE	18.1766	18.2291	18.149	18.1496	18.3579	18.2291	17.9113	18.0066	19.7558	19.8282	19.8053	20.2344	20.0725	19.9377	2	AC@DLWEQILR
R.AC@EAAEFELFFR.H	PNCB_MOUSE	15.8704	16.1233	16.0622	16.0437	15.916	15.9381	15.7172	15.717	17.8151	17.8787	18.0035	18	17.9423	17.7927	2	AC@EAAEFELFFR
R.AC@EAITVGK.V	GNL1_MOUSE	19.8219	19.8817	19.792	19.9044	20.1134	20.2804	19.932	20.0127	21.9866	22.0594	22.0749	22.7218	22.5816	22.3861	3	AC@EAITVGK
R.AC@EPIIQNFC@HDVADNQIDSGDLMEC@LIQNK.H	GSLG1_MOUSE	17.1428	17.3013	17.23	17.1552	18.0303	18.4038	17.6572	17.8457	17.9103	18.0674	18.1687	18.8498	18.6876	18.6265	2	AC@EPIIQNFC@HDVADNQIDSGDLMEC@LIQNK
R.AC@EQPLGYIC@K.M	MRC1_MOUSE	20.8254	20.8821	21.2808	20.9027	21.8561	22.59	21.6797	21.9706	22.1313	22.1876	22.272	23.3051	23.2874	23.0517	5	AC@EQPLGYIC@K
R.AC@FGGLFANLIRPGDAK.A	BIRC6_MOUSE	16.0184	16.0996	16.0005	15.9316	16.4632	16.5864	16.1991	16.0957	18.1112	18.3092	18.2509	18.6868	18.6665	18.4031	1	AC@FGGLFANLIRPGDAK
R.AC@FTM*DPK.L	SYVC_MOUSE	18.6981	18.8755	18.9048	18.6707	19.0332	19.0323	18.8367	18.9868	20.2494	20.3105	20.4704	20.9462	20.8295	20.6719	4	AC@FTM*DPK
R.AC@FTMDPK.L	SYVC_MOUSE	19.0798	19.0695	19.1203	19.106	19.6012	19.6595	19.2993	19.4053	20.8285	20.9399	20.8762	21.6394	21.4722	21.3245	2	AC@FTMDPK
R.AC@GC@AAAPDVK.E	TENA_MOUSE	18.6812	18.9383	19.2836	19.3217	18.5679	19.9804	18.9161	19.6118	19.6497	20.2094	19.8913	20.7074	20.3258	20.5087	7	AC@GC@AAAPDVK
R.AC@GHVVC@WK.C	FGD4_MOUSE	17.6245	17.7032	17.4741	17.6181	17.7174	17.7298	17.3471	17.6471	18.3639	18.5519	18.2794	18.9748	18.7104	18.6426	1	AC@GHVVC@WK
R.AC@GLGEGDTEVFPTLHVVR.A	GBA2_MOUSE	15.4556	15.8399	15.7329	15.4921	16.0143	16.1775	15.7311	15.7571	17.1436	17.1938	17.2517	17.6956	17.4638	17.3908	1	AC@GLGEGDTEVFPTLHVVR
R.AC@GLIIFR.R	AP4A_MOUSE	21.8134	21.6617	21.6257	21.5925	21.9248	21.9805	21.7651	21.724	23.0273	23.1483	23.1512	23.444	23.3533	23.216	2	AC@GLIIFR
R.AC@GLNFADLM*GR.Q	VAT1_MOUSE	18.556	18.7077	18.5633	18.5505	19.0403	19.1028	18.6502	18.8464	20.055	20.1936	20.1797	20.8397	20.7021	20.5449	4	AC@GLNFADLM*GR
R.AC@GLNFADLMGR.Q	VAT1_MOUSE	18.4476	18.4976	18.4049	18.3729	18.8629	18.9855	18.6466	18.7016	20.1103	20.2133	20.1864	20.8109	20.7082	20.463	2	AC@GLNFADLMGR
R.AC@GLPSGSC@R.D	MSRB3_MOUSE	18.6967	18.8927	18.4847	18.575	18.7014	18.8053	18.4444	18.5909	20.2692	20.322	20.4466	20.6777	20.5993	20.4504	3	AC@GLPSGSC@R
R.AC@GPDYYEVEEDGIR.K	EGFR_MOUSE	17.5544	17.7333	17.7564	17.5286	19.1438	19.2153	18.5534	18.4086	19.6909	19.6525	19.5546	20.508	20.2631	20.1485	2	AC@GPDYYEVEEDGIR
R.AC@GPDYYEVEEDGIRK.C	EGFR_MOUSE	18.8314	18.7341	19.0295	18.7972	20.6737	20.7218	19.95	19.8868	19.3725	19.5263	19.5729	20.6985	20.6239	20.5153	3	AC@GPDYYEVEEDGIRK
R.AC@GQIFC@GK.C	HGS_MOUSE	19.254	18.9663	19.1321	18.9789	19.948	20.228	19.4333	19.823	20.9397	21.0469	21.2337	22.2118	22.0544	21.9394	2	AC@GQIFC@GK
R.AC@GVSRPVIAC@SVTIK.E	NH2L1_MOUSE	16.5356	16.705	16.4333	16.5302	16.6331	16.6978	16.2233	16.4894	19.2816	19.4911	19.5647	20.1262	19.9695	19.9189	2	AC@GVSRPVIAC@SVTIK
R.AC@HILEC@PEGLAQDVISTIGQAFELR.F	SHC1_MOUSE	15.3288	15.5398	15.4579	15.3919	15.6745	15.6272	15.3856	15.3888	17.4527	17.5382	17.5874	18.0376	17.8526	17.6735	2	AC@HILEC@PEGLAQDVISTIGQAFELR
R.AC@HQLHQEGK.F	ARK72_MOUSE	19.0295	19.3614	18.899	18.8693	19.1913	19.3071	19.1892	19.3056	21.3689	21.7638	21.6257	22.2965	22.2439	21.9549	4	AC@HQLHQEGK
R.AC@IGNTLC@QK.L	UBA6_MOUSE	18.7728	18.8537	18.8129	18.827	18.9856	19.2695	18.7716	19.1034	20.3343	20.5034	20.5601	21.1502	20.9364	20.8812	4	AC@IGNTLC@QK
R.AC@IPQSFTVDSSK.A	FLNB_MOUSE	19.1393	19.3247	19.2019	18.9654	19.6741	19.7432	19.3067	19.4055	20.853	21.0352	21.001	21.7859	21.7446	21.6276	4	AC@IPQSFTVDSSK
R.AC@ISAPINGLLQVAK.A	AGRF5_MOUSE	19.7098	19.8462	19.8076	19.5497	19.8527	19.819	19.5941	19.6526	20.6677	20.7258	20.652	21.0941	20.8918	20.7265	2	AC@ISAPINGLLQVAK
R.AC@KDPNPIIDGR.K	RBM24_MOUSE	19.1438	19.3364	19.1153	19.0398	19.4413	19.5144	19.1541	19.3445	21.7567	21.8891	21.9669	22.8216	22.6606	22.5886	2	AC@KDPNPIIDGR
R.AC@KEAAFHPEVAPDVR.L	TLN1_MOUSE	16.4591	16.8801	16.3442	16.5762	16.7308	16.8886	16.3463	16.661	18.4307	18.5687	18.5799	19.6205	19.3909	19.3211	1	AC@KEAAFHPEVAPDVR
R.AC@KNHK.S	MYPN_MOUSE	15.5104	15.5486	15.2381	15.3028	15.7177	16.0478	15.4903	15.7298	16.7802	16.9905	16.9081	18.034	17.4846	17.3582	1	AC@KNHK
R.AC@LAEAITLVESTHTR.K	MMAA_MOUSE	16.9749	18.3443	16.906	17.0435	17.112	17.0396	16.8049	16.7315	19.0676	19.3487	19.1207	19.5247	19.3742	19.2275	1	AC@LAEAITLVESTHTR
R.AC@LDDSYASGEGLK.R	IQEC1_MOUSE	16.3868	16.5169	16.2633	16.2547	16.8716	16.9543	16.4671	16.5748	18.1756	18.1733	18.3709	19.0842	19.0119	18.8663	1	AC@LDDSYASGEGLK
R.AC@LDDSYASGEGLKR.S	IQEC1_MOUSE	17.0285	17.0173	17.1118	16.7931	17.512	17.6818	17.2607	17.2858	18.403	18.7486	18.6678	19.3295	19.349	19.2622	1	AC@LDDSYASGEGLKR
R.AC@LFVPSIDVLNQNPLR.I	EXT2_MOUSE	15.4922	15.9754	15.4429	15.2232	15.8589	15.848	15.5669	15.3579	17.0087	17.0826	17.1135	17.1996	17.2321	17.0482	1	AC@LFVPSIDVLNQNPLR
R.AC@LGEQLAR.S	CP2J6_MOUSE	16.9247	16.8853	17.0517	16.5957	17.3183	17.1018	17.1034	16.8662	18.8965	18.5467	18.9949	19.1684	19.5552	19.0593	1	AC@LGEQLAR
R.AC@LILTTQR.E	MTOR_MOUSE	14.9624	14.8928	15.1143	14.8783	15.1349	15.1645	14.781	15.1222	16.4551	16.5741	16.7182	16.9913	17.0025	17.048	1	AC@LILTTQR
R.AC@LISM*GYDLGEAEFAR.I	ACTN2_MOUSE	23.524	23.8147	23.6268	23.4283	23.6899	23.4703	23.2127	23.39	24.5687	24.718	24.707	25.0205	24.8174	24.7471	51	AC@LISM*GYDLGEAEFAR
R.AC@LISM*GYDLGEVEFAR.I	ACTN3_MOUSE	24.7674	24.8091	24.8569	24.7705	24.8525	24.8284	24.6668	24.5078	26.4032	26.5097	26.5126	26.6042	26.4546	26.375	153	AC@LISM*GYDLGEVEFAR
R.AC@LISMGY.D	ACTN3_MOUSE	16.9033	16.6215	16.6515	16.5644	16.9435	16.841	16.6604	16.5589	18.46	18.2987	18.4099	18.6061	18.6747	18.2819	1	AC@LISMGY
R.AC@LISMGYDLGEAEFAR.I	ACTN2_MOUSE	23.1022	23.3766	23.1992	23.0056	23.3542	23.1218	22.8263	23.0797	24.2678	24.3555	24.3486	24.748	24.6425	24.4975	27	AC@LISMGYDLGEAEFAR
R.AC@LISMGYDLGEVEF.A	ACTN3_MOUSE	15.4942	15.5105	15.474	15.4599	15.5921	15.6699	15.5586	15.5491	16.6196	16.5863	16.6607	17.1163	17.1311	16.9668	1	AC@LISMGYDLGEVEF
R.AC@LISMGYDLGEVEFAR.I	ACTN3_MOUSE	24.397	24.2825	24.4461	24.3561	24.3897	24.4263	24.3018	24.0572	25.6267	25.7489	25.7454	25.9092	25.7989	25.6428	61	AC@LISMGYDLGEVEFAR
R.AC@LLC@SLVK.T	SPT4A_MOUSE	19.026	19.3137	18.9756	19.1094	19.2433	19.2494	18.9008	18.7818	21.0276	21.2348	21.1633	21.536	21.3059	21.1309	2	AC@LLC@SLVK
R.AC@LQPSTDPH.M	DAAF5_MOUSE	14.229	14.1731	14.1648	14.2231	14.7535	14.7735	14.5142	14.4091	15.8995	15.7802	15.982	16.7551	16.6292	16.5021	1	AC@LQPSTDPH
R.AC@LSGGAQR.D	RFT1_MOUSE	17.766	17.3856	17.805	17.3787	18.1789	18.326	17.9321	18.1305	18.5237	18.5355	18.621	19.3023	19.2174	19.0209	1	AC@LSGGAQR
R.AC@LYAGVK.I	GLNA_MOUSE	19.607	19.549	19.8447	19.4746	20.6112	21.0052	20.5592	20.5727	20.8164	21.0562	20.9786	22.2076	22.1806	21.9724	3	AC@LYAGVK
R.AC@NIYPLSFLLNLGR.K	SL9A9_MOUSE	15.2833	15.2781	15.0703	14.9791	16.1648	16.1334	15.5463	15.7472	16.4748	16.7293	16.7176	17.3047	17.1702	17.0128	1	AC@NIYPLSFLLNLGR
R.AC@NM*FLESYK.A	RYR1_MOUSE	21.6238	21.5269	21.6184	21.5777	21.7972	21.7429	21.5387	21.5329	22.7352	22.8675	22.9839	23.0724	22.8748	22.7574	9	AC@NM*FLESYK
R.AC@NMFLESYK.A	RYR1_MOUSE	22.1941	21.6905	22.2478	21.7291	22.5091	22.217	22.3242	21.8458	22.7624	22.6629	22.8159	22.595	22.7168	22.4381	4	AC@NMFLESYK
R.AC@NMFLESYKA.S	RYR1_MOUSE	14.9911	15.2643	15.1883	15.3137	15.4353	15.814	15.1501	15.4469	17.6629	17.7805	18.0495	19.7589	19.5883	19.5363	1	AC@NMFLESYKA
R.AC@NQLGQFLQHR.E	AP2A2_MOUSE	18.3571	18.5796	18.5929	18.3001	18.9241	19.0726	18.6508	18.787	20.4027	20.5253	20.5346	21.033	20.9434	20.7875	4	AC@NQLGQFLQHR
R.AC@PFLPVK.R	VP13A_MOUSE	19.3993	19.517	19.3196	19.4083	19.5248	19.6463	19.3855	19.5415	20.5841	20.6452	20.6331	21.2142	21.1102	20.8554	1	AC@PFLPVK
R.AC@PLDPATNK.S	LAMA2_MOUSE	20.011	20.1161	20.3924	19.9593	20.0025	20.1943	20.0043	20.1139	20.7664	20.9654	20.9003	21.3644	21.1553	21.0528	2	AC@PLDPATNK
R.AC@PTEVNDNLNQTVEKPNITPPASYTNK.M	TDRD7_MOUSE	14.5969	14.8601	15.0338	14.874	15.1133	15.3952	15.0302	15.1994	16.4836	16.8485	16.6307	17.6021	17.2586	17.3532	1	AC@PTEVNDNLNQTVEKPNITPPASYTNK
R.AC@QFPVSLLEEC@SGVTDANFGYSK.G	AT1B3_MOUSE	20.6046	20.7596	20.7461	20.5894	21.1181	21.4462	21.0017	20.9827	21.9328	22.1841	22.0347	22.4795	22.3195	22.2736	5	AC@QFPVSLLEEC@SGVTDANFGYSK
R.AC@QIAHDHTDHVIR.Q	CP4B1_MOUSE	13.8892	14.3978	13.8109	14.0519	14.4466	14.3776	13.7885	14.2138	15.1319	15.3814	15.1961	16.0804	15.6969	15.6938	1	AC@QIAHDHTDHVIR
R.AC@QLTYPLHTYPK.E	TMM59_MOUSE	15.8585	16.0545	15.9713	15.9991	16.6158	16.7178	16.181	16.1891	17.3311	17.5794	17.5642	18.0844	17.9664	17.7844	1	AC@QLTYPLHTYPK
R.AC@QLTYPLHTYPKEEELYAC@QR.G	TMM59_MOUSE	15.0931	15.3845	15.2948	15.15	15.7573	15.8478	15.5545	15.6701	16.3807	16.4747	16.4335	16.948	17.0055	16.9771	1	AC@QLTYPLHTYPKEEELYAC@QR
R.AC@QLVFIGR.N	CBWD1_MOUSE	17.8868	18.0077	17.9032	17.6559	18.1581	18.3946	17.9237	18.0584	19.6443	19.6555	19.873	20.1694	20.056	19.9017	1	AC@QLVFIGR
R.AC@QQLDAQK.N	GPT11_MOUSE	16.9979	17.1738	16.9522	16.8856	16.9996	17.2448	16.8505	16.9897	18.9181	18.945	18.9955	19.7226	19.5123	19.4604	2	AC@QQLDAQK
R.AC@QVALDEIK.A	BIG2_MOUSE	16.9189	17.1915	17.1277	16.7731	17.4599	17.6099	17.1868	17.2998	18.6702	18.8173	18.8256	19.513	19.369	19.1563	2	AC@QVALDEIK
R.AC@SAC@SGTSGDNSAVISAPGR.W	PDE4A_MOUSE	17.4241	17.4082	17.4286	17.179	17.0919	17.1859	16.9583	17.053	18.963	18.9084	19.0861	18.894	18.8864	18.7843	2	AC@SAC@SGTSGDNSAVISAPGR
R.AC@SDSLESIPAGQVASDDLR.D	NISCH_MOUSE	16.959	17.0886	16.9101	16.9498	17.1789	17.2649	16.8262	16.9865	19.0879	19.377	19.2861	19.5691	19.5719	19.4999	1	AC@SDSLESIPAGQVASDDLR
R.AC@SLGPC@ER.T	ATL4_MOUSE	17.6516	17.5214	17.8335	17.0972	17.8881	18.0027	17.9629	17.8792	17.4814	17.3765	17.7532	18.1522	18.3527	18.082	1	AC@SLGPC@ER
R.AC@SLGSETTAPGPGR.R	PRIC3_MOUSE	15.5477	15.4391	15.7314	15.3458	15.6183	15.3081	15.4964	15.4488	17.166	17.2167	17.3459	17.6655	17.6855	17.4871	1	AC@SLGSETTAPGPGR
R.AC@SLPHC@R.T	CBP_MOUSE	16.5863	17.0688	16.8665	16.8089	16.7578	16.9059	16.648	16.8254	17.7785	17.9643	17.7932	18.5521	18.358	18.2377	1	AC@SLPHC@R
R.AC@SPGFFK.S	EPHA2_MOUSE	15.4383	15.4379	15.5673	15.2798	15.9614	16.051	15.7755	15.8149	16.2644	16.3725	16.5351	17.0033	17.0465	16.7985	1	AC@SPGFFK
R.AC@STPPGPQTVLIFDELSDC@LC@R.V	MIPEP_MOUSE	15.1206	15.3845	15.2059	15.092	15.244	15.4331	14.9163	14.9815	18.0284	18.1844	18.1869	18.4642	18.3693	18.2334	2	AC@STPPGPQTVLIFDELSDC@LC@R
R.AC@TALYYLSQLSPGK.S	QORL1_MOUSE	18.2652	18.5837	18.4324	18.2374	18.4828	18.6655	18.2194	18.442	20.9385	21.1097	21.0699	20.9783	20.858	20.7828	2	AC@TALYYLSQLSPGK
R.AC@TELGIR.T	PYC_MOUSE	19.6789	19.984	19.6906	19.7218	19.6535	19.8431	19.4985	19.8835	21.0805	21.4507	21.2526	21.9554	21.48	21.6086	5	AC@TELGIR
R.AC@TPGASLR.K	NF1_MOUSE	15.4552	15.9264	15.4999	15.5861	15.8776	16.3452	15.5889	16.1777	16.7666	16.8449	16.7509	17.9434	17.5647	17.6578	1	AC@TPGASLR
R.AC@TSGDLPGC@SC@GPVPGEPPGPGNR.W	WNT11_MOUSE	15.1578	15.1177	15.1335	15.2238	15.7894	15.7081	15.2781	15.4954	16.5061	16.4244	16.6365	17.4669	17.248	16.9424	1	AC@TSGDLPGC@SC@GPVPGEPPGPGNR
R.AC@VDSNENGDLSK.C	TPP2_MOUSE	22.1425	22.3031	22.4275	22.4802	22.3825	22.4613	22.3091	22.2442	22.8411	22.9501	22.9369	23.3353	23.1665	23.1349	5	AC@VDSNENGDLSK
R.AC@VHVYK.V	VPS18_MOUSE	16.5551	16.6025	16.7745	16.3574	16.9637	16.9781	16.7889	17.1107	17.3233	17.4227	17.4214	18.025	17.9361	17.8202	1	AC@VHVYK
R.AC@VQVLDPK.S	CHID1_MOUSE	19.3988	19.4562	19.4362	19.3571	19.7256	19.6535	19.2258	19.257	21.0835	21.1711	21.2384	21.8591	21.694	21.5017	2	AC@VQVLDPK
R.AC@VVNGADGTR.S	FBX38_MOUSE	16.5241	16.5741	16.553	16.3258	17.1071	17.6025	17.1324	17.1153	17.8701	17.9434	18.0407	19.2347	19.0873	18.9756	1	AC@VVNGADGTR
R.AC@WLKDGIELTDGR.H	OBSCN_MOUSE	18.6091	18.455	18.5215	18.5336	18.7638	18.6188	18.3746	18.1408	20.2751	20.6916	20.614	21.0298	20.8942	20.8398	1	AC@WLKDGIELTDGR
R.AC@WVLHYFC@EVK.F	IPO7_MOUSE	18.5397	18.6177	18.6282	18.639	18.7112	18.784	18.4488	18.4018	20.5698	20.6773	20.6321	21.1451	20.9764	20.8436	2	AC@WVLHYFC@EVK
R.AC@YDEGK.R	UXS1_MOUSE	17.2515	17.7557	17.158	17.4651	17.8471	18.0222	17.4003	17.58	19.1028	19.1337	19.1167	20.1608	20.0416	19.8746	1	AC@YDEGK
R.AC@YEESLK.S	NCOR2_MOUSE	17.3169	17.8818	17.4108	17.3068	18.0905	17.9388	17.4129	18.1099	18.4049	18.4276	18.5267	19.6281	19.4556	19.3841	2	AC@YEESLK
R.AC@YGVLR.F	RS3_MOUSE	22.2029	22.2933	22.1672	22.0099	22.8501	23.202	22.616	22.8558	23.5529	23.6881	23.6991	24.6856	24.5469	24.4767	8	AC@YGVLR
R.AC@YLSINPQK.D	ACTZ_MOUSE	20.1748	20.2481	20.2538	20.1698	20.9333	20.9314	20.537	20.6025	21.8741	21.8878	21.9592	22.7955	22.6085	22.4835	8	AC@YLSINPQK
R.AC@YLSINPQKDEALETEK.V	ACTY_MOUSE	21.0555	21.1266	20.9854	20.9556	21.217	20.9746	20.8206	20.821	22.1199	22.3929	22.3511	22.3755	22.3117	22.1414	2	AC@YLSINPQKDEALETEK
R.AC@YLSINPQKDETLETEK.A	ACTZ_MOUSE	20.9489	20.9409	21.0508	20.791	21.7762	21.7923	21.3397	21.3662	22.0118	22.1979	22.1195	22.9146	22.8606	22.6596	2	AC@YLSINPQKDETLETEK
R.ADAAPTVSIFPPSSEQLTSGGASVVC@FLNNFYPK.D	IGKC_MOUSE	16.7033	16.6225	17.0885	17.2332	18.6541	19.0371	18.3437	18.2074	18.0174	18.0834	18.0875	19.5634	19.3394	19.3191	1	ADAAPTVSIFPPSSEQLTSGGASVVC@FLNNFYPK
R.ADAEDLLGSFLSNILQDC@R.H	MMS19_MOUSE	15.4605	15.758	15.5763	15.2993	15.9435	16.128	15.6184	15.6304	17.3941	17.3433	17.3532	18.1825	18.0607	18.0567	1	ADAEDLLGSFLSNILQDC@R
R.ADAGLNNC@EGAAGSTSEK.S	ZFAN5_MOUSE	16.6956	16.8414	16.7832	16.7553	17.0899	17.1582	16.8502	16.8855	18.9624	19.0052	19.0959	19.442	19.3425	19.3078	3	ADAGLNNC@EGAAGSTSEK
R.ADC@EVC@K.E	CDNF_MOUSE	22.0191	22.0372	22.034	21.8872	22.0337	21.9779	21.8142	21.8085	22.1217	22.1464	22.2065	22.402	22.3161	22.1311	5	ADC@EVC@K
R.ADC@EVC@KEFLDR.F	CDNF_MOUSE	19.8537	20.0285	19.891	19.6637	19.9382	19.8613	19.7393	19.6675	20.5525	20.8387	20.7682	21.1187	21.0419	20.952	3	ADC@EVC@KEFLDR
R.ADC@EVC@KEFLDRFYNSLLSR.G	CDNF_MOUSE	20.9042	21.0972	21.098	20.8459	21.0841	20.9323	20.852	20.5462	20.573	20.8118	20.9096	20.9559	20.8313	20.6808	2	ADC@EVC@KEFLDRFYNSLLSR
R.ADC@GC@TYQLR.V	FBX6_MOUSE	18.9843	19.0634	19.0927	18.9329	19.4207	19.4921	19.1844	19.2536	20.9674	21.001	21.1354	21.7205	21.7358	21.4762	3	ADC@GC@TYQLR
R.ADC@LMGEFK.I	MYOF_MOUSE	15.8542	16.2239	15.9796	15.9543	16.6712	16.9217	16.4567	16.5905	17.5072	17.6149	17.6176	18.5332	18.4647	18.36	1	ADC@LMGEFK
R.ADC@SNIDK.I	PHOCN_MOUSE	21.589	21.6636	21.5992	21.4385	21.9772	22.1537	21.7961	21.9896	23.5142	23.5747	23.6697	24.4975	24.4116	24.2371	4	ADC@SNIDK
R.ADDKVLPGQQYVYVLHANEPSPGEGDSNC@VTR.I	CERU_MOUSE	15.8761	15.7014	16.097	15.4478	17.3383	17.3874	16.6771	16.3354	15.841	16.2725	16.459	16.991	17.1167	17.1544	1	ADDKVLPGQQYVYVLHANEPSPGEGDSNC@VTR
R.ADDPNSIFLIDHAWTC@R.V	TTL12_MOUSE	16.6551	16.6758	16.631	16.7449	16.8776	16.799	16.6761	16.6101	18.3175	18.3705	18.3587	18.9977	18.9112	18.7508	1	ADDPNSIFLIDHAWTC@R
R.ADEC@DTHTGAC@LGC@R.D	LAMB2_MOUSE	21.259	21.3259	21.6176	21.0042	21.2428	21.4106	21.385	21.5461	21.0915	21.1242	21.1274	21.848	21.7901	21.743	8	ADEC@DTHTGAC@LGC@R
R.ADFAQAC@QDAGVR.F	PYC_MOUSE	18.9809	19.1265	19.4125	19.337	19.6675	19.8939	19.483	19.2274	21.2218	21.0609	21.3471	21.7091	21.8476	21.499	7	ADFAQAC@QDAGVR
R.ADFQC@FQQAR.A	COFA1_MOUSE	21.6145	21.6907	21.7559	21.6706	21.6751	21.9855	21.8065	21.9019	22.1609	22.225	22.22	22.8278	22.7288	22.6678	8	ADFQC@FQQAR
R.ADHQPLTEASYVNLPTIALC@NTDSPLR.Y	RSSA_MOUSE	18.6126	18.8393	18.4989	18.6324	19.1914	19.0663	18.871	18.8011	20.469	20.5587	20.5851	21.0493	20.9045	20.8155	3	ADHQPLTEASYVNLPTIALC@NTDSPLR
R.ADIEVAC@YGYEGIDAVK.E	IF2A_MOUSE	20.502	20.4945	20.5431	20.5542	20.6964	20.6032	20.3176	20.2688	22.4551	22.5781	22.7154	22.902	22.8015	22.6441	9	ADIEVAC@YGYEGIDAVK
R.ADIHTTDSFSTLTVENC@NR.N	TITIN_MOUSE	16.1481	16.4411	16.3781	16.0454	16.8997	17.5652	16.691	16.6582	18.7518	17.9749	17.5305	18.1174	18.0573	18.0201	1	ADIHTTDSFSTLTVENC@NR
R.ADLEC@TK.P	CO3_MOUSE	19.9897	19.6123	19.6403	20.026	21.7261	21.5693	20.4371	20.4094	20.8633	20.8309	20.9661	22.0867	21.9333	21.8605	2	ADLEC@TK
R.ADLEC@TKPA.A	CO3_MOUSE	17.2383	17.4152	17.3062	17.1254	19.1887	19.4789	18.4032	18.1377	18.3135	18.3702	18.558	20.1798	20.2267	19.8876	4	ADLEC@TKPA
R.ADLEC@TKPAA.R	CO3_MOUSE	19.9893	19.7307	19.9414	19.6472	21.7066	21.3278	20.6024	20.193	20.4217	20.9161	20.6694	21.522	21.4844	21.1501	7	ADLEC@TKPAA
R.ADLEGMC@GK.L	XDH_MOUSE	17.7975	17.9055	17.9145	17.4467	18.0356	18.2962	17.7226	17.963	19.6316	19.5679	19.6949	20.2389	20.1581	19.9864	2	ADLEGMC@GK
R.ADLPTGDETAYDTLQNC@C@QC@R.I	XAF1_MOUSE	14.3984	14.6508	14.0372	14.5913	15.3518	15.6834	14.5196	15.0562	15.4145	15.675	15.4441	16.6762	16.2375	16.4079	1	ADLPTGDETAYDTLQNC@C@QC@R
R.ADM*GGAATIC@SAIVSAAK.L	AMPL_MOUSE	18.9803	19.6283	18.973	18.9927	19.577	19.3381	19.0041	18.9908	20.6825	20.8274	20.9135	21.1918	21.2038	20.9618	5	ADM*GGAATIC@SAIVSAAK
R.ADMGGAATIC@SAIVSAAK.L	AMPL_MOUSE	18.6069	18.6612	18.6079	18.5404	18.8802	18.73	18.5522	18.579	20.2161	20.2076	20.2735	20.625	20.6061	20.3601	3	ADMGGAATIC@SAIVSAAK
R.ADNC@HSHPAVFSEILR.V	PECA1_MOUSE	18.964	19.0218	19.0679	18.8961	19.0496	19.1172	18.9741	19.1255	19.8733	19.9875	19.9432	20.4431	20.3319	20.2417	4	ADNC@HSHPAVFSEILR
R.ADQELLMYSHDNIIC@GITSVAFSR.S	GBB2_MOUSE	16.5276	16.844	16.6984	16.498	17.0353	17.1559	16.7879	16.7633	18.5586	18.7346	18.8167	19.1728	19.0869	19.0624	2	ADQELLMYSHDNIIC@GITSVAFSR
R.ADQELM*TYSHDNIIC@GITSVSFSK.S	GBB1_MOUSE	17.7533	17.9596	17.8335	17.8641	18.0837	18.0052	17.5963	17.71	19.3597	19.3932	19.4513	19.8017	19.6122	19.4894	1	ADQELM*TYSHDNIIC@GITSVSFSK
R.ADQLC@QQELR.E	PERI_MOUSE	16.6745	17.0352	16.8272	16.6487	16.6591	16.6821	16.6066	16.8505	18.6857	18.7139	18.7819	19.3382	19.2206	19.0545	1	ADQLC@QQELR
R.ADQQYEC@VAEIGEGAYGK.V	CDK6_MOUSE	16.1564	15.9364	16.2068	15.5916	16.6445	16.8904	16.3475	16.5007	18.5852	18.1379	18.6275	19.386	19.5972	19.1529	2	ADQQYEC@VAEIGEGAYGK
R.ADSC@EFTVTGL.Q	TITIN_MOUSE	16.9167	17.1498	16.9432	17.0098	17.3027	17.3023	16.9133	17.0309	18.7394	18.8486	18.9427	19.3242	19.2565	19.1686	1	ADSC@EFTVTGL
R.ADSC@EFTVTGLQK.G	TITIN_MOUSE	22.0885	21.6727	22.0002	22.0095	22.1266	22.3703	21.9111	21.9193	24.5326	24.6892	24.6766	25.0861	25.0135	24.9238	11	ADSC@EFTVTGLQK
R.ADSC@VSPN.T	NACAM_MOUSE	20.5417	20.5628	20.653	20.698	20.901	21.0044	20.8656	21.0418	21.3315	21.6592	21.5822	22.0167	21.8093	21.6168	1	ADSC@VSPN
R.ADSPALC@R.H	ASM_MOUSE	18.4181	18.6412	18.634	18.265	19.1296	19.2886	19.0123	19.1634	19.4702	19.7174	19.5839	20.2408	20.1887	20.0851	2	ADSPALC@R
R.ADTAAQALC@AQC@AEK.F	RIN3_MOUSE	16.6899	16.9891	16.8248	16.8035	17.2177	17.3175	16.9233	16.9766	18.3203	18.523	18.5018	19.268	19.1865	19.0153	2	ADTAAQALC@AQC@AEK
R.ADTNLGNILLNVLIAPNMPC@TR.T	NUP50_MOUSE	14.7609	14.8729	15.0341	14.8244	15.4135	15.7639	15.4462	15.4437	16.1197	16.1193	16.3343	16.7785	16.7121	16.5469	1	ADTNLGNILLNVLIAPNMPC@TR
R.ADTQGC@R.R	IRS1_MOUSE	17.3233	17.5258	17.7628	17.6298	18.6538	18.815	18.2747	18.3502	20.875	20.8189	21.2101	21.8584	21.7179	21.4855	1	ADTQGC@R
R.ADYC@PEC@YPDNPANR.S	IFG15_MOUSE	16.09	16.3708	16.1704	16.425	16.9824	17.06	16.2446	16.647	17.4938	17.7126	17.5878	18.3799	18.2532	18.1014	2	ADYC@PEC@YPDNPANR
R.AEAC@FVNC@VER.F	TIM8A_MOUSE	21.6409	22.0996	21.6839	22.0078	21.8508	21.9895	21.7792	22.3573	22.3292	22.5983	22.3681	23.2318	22.8787	23.0314	13	AEAC@FVNC@VER
R.AEAC@GTLC@R.I	RLGPB_MOUSE	16.0549	16.1364	15.8279	15.7906	16.0794	16.3387	15.8704	16.1758	17.5487	17.5451	17.7405	18.7058	18.5252	18.3986	1	AEAC@GTLC@R
R.AEADPGC@ISGVFLSR.V	CEP68_MOUSE	18.0953	18.1295	18.0943	18.0993	18.2451	17.9586	17.794	17.8825	19.759	19.9929	19.7786	19.9491	19.6918	19.5886	1	AEADPGC@ISGVFLSR
R.AEAEQSILYAHC@R.R	ZZEF1_MOUSE	15.5549	15.9241	15.6444	15.6204	15.8773	16.0273	15.7844	15.8267	16.8221	16.8838	16.8018	17.7686	17.7578	17.4529	1	AEAEQSILYAHC@R
R.AEAFSTDSGGC@FQKPTLNPQLHEPR.T	NEUR3_MOUSE	16.3621	16.5444	16.3961	16.3112	16.9222	17.2476	16.6345	16.6726	18.3166	18.1599	18.4441	19.0896	19.0613	18.8746	1	AEAFSTDSGGC@FQKPTLNPQLHEPR
R.AEALSEPLTKPFC@K.L	CAN7_MOUSE	17.3064	17.3324	17.4985	17.2483	17.5424	17.7079	17.3061	17.3634	19.123	19.1199	19.306	19.5667	19.6136	19.2904	2	AEALSEPLTKPFC@K
R.AEASHTC@GRPPEDFC@PHVGAPGAGLQC@QR.C	LAMC3_MOUSE	14.6501	14.7817	14.918	14.4929	14.6272	14.6826	14.1803	14.4008	15.5646	15.6785	15.8283	16.322	16.0884	15.94	1	AEASHTC@GRPPEDFC@PHVGAPGAGLQC@QR
R.AEAYVLAC@TDQQYLVPK.D	RPA1_MOUSE	17.7067	18.0517	17.5564	17.6547	17.906	17.9458	17.5838	17.6707	19.6472	19.7508	19.624	19.9567	19.8513	19.7235	1	AEAYVLAC@TDQQYLVPK
R.AEC@FDKAQSVC@R.R	PRG2_MOUSE	16.4091	16.7409	16.5008	16.3641	17.7029	18.1286	17.876	17.7512	17.9475	18.0235	18.1122	19.7834	19.801	19.6913	2	AEC@FDKAQSVC@R
R.AEC@LNPAQPGR.R	NID1_MOUSE	21.6737	21.7413	22.0263	21.6099	21.7862	22.0067	22.1136	22.0213	22.1253	22.2709	22.1393	22.6836	22.6994	22.5712	7	AEC@LNPAQPGR
R.AEC@LNPAQPGRR.K	NID1_MOUSE	15.9476	16.0439	16.2429	15.5332	16.3017	16.2247	16.0511	16.1732	16.513	16.5488	16.5119	16.9144	17.2389	16.7518	1	AEC@LNPAQPGRR
R.AEC@LTQC@AVR.R	P3H3_MOUSE	15.8294	15.9387	16.2009	15.8864	16.9292	17.4141	16.5263	16.9716	16.9495	17.1348	17.2352	18.1989	17.9522	17.9962	1	AEC@LTQC@AVR
R.AEC@M*LQQAER.L	PLSL_MOUSE	16.6083	16.7995	16.7769	16.8699	17.475	18.1765	17.4325	17.878	18.2063	18.1424	18.3824	19.7097	19.5688	19.4998	5	AEC@M*LQQAER
R.AEC@MLQQAER.L	PLSL_MOUSE	16.4973	16.8176	16.3724	16.7075	17.7803	18.4023	17.5544	17.847	18.5675	18.7086	18.7035	20.2048	20.0044	19.8614	2	AEC@MLQQAER
R.AEC@PDSTVLAPAC@PAPSEVTISPAVATIAPSK.A	PP6R2_MOUSE	17.5941	17.7567	17.6944	17.6702	17.879	17.7583	17.3398	17.5591	19.4093	19.4724	19.4476	19.7763	19.5804	19.4718	2	AEC@PDSTVLAPAC@PAPSEVTISPAVATIAPSK
R.AEDQGQYTC@K.H	TITIN_MOUSE	19.7062	19.815	19.4416	19.643	19.794	20.0551	19.6323	19.4972	22.8781	22.9261	22.9654	23.4299	23.2544	23.1138	7	AEDQGQYTC@K
R.AEDQGQYTC@KHEDLETSAELR.I	TITIN_MOUSE	18.3437	18.7141	18.4537	18.5048	18.8421	19.0076	18.5246	18.4776	20.1359	20.1972	20.3555	20.8014	20.704	20.5643	10	AEDQGQYTC@KHEDLETSAELR
R.AEDSGEYHC@VYH.F	NPTN_MOUSE	17.6053	17.7724	17.67	17.4999	18.044	18.2345	17.7552	17.7311	18.4568	18.3767	18.4934	19.0462	19.0425	18.9024	1	AEDSGEYHC@VYH
R.AEDSGEYHC@VYHFVSAPK.A	NPTN_MOUSE	20.6915	20.6917	20.8268	20.7318	21.3161	21.4812	21.1244	21.0553	21.7787	21.8369	21.912	22.6128	22.5187	22.372	8	AEDSGEYHC@VYHFVSAPK
R.AEDTAIYYC@AR.D	HVM24_MOUSE	16.0205	15.9916	15.9695	15.9262	17.4352	18.0512	17.6494	17.1142	16.8531	17.037	17.1673	18.2738	18.1922	18.1197	1	AEDTAIYYC@AR
R.AEDTEHVVIPVC@LR.E	UBP15_MOUSE	19.9446	20.2756	19.9831	19.9985	20.2985	20.3717	19.9259	20.068	21.5926	21.6857	21.7342	22.12	21.9567	21.8692	6	AEDTEHVVIPVC@LR
R.AEEDVEPEC@IMEK.V	DBNL_MOUSE	17.2891	17.6063	17.5074	17.4307	18.1767	18.5738	18.0346	17.9193	20.5167	20.594	20.6771	21.6879	21.5209	21.4372	2	AEEDVEPEC@IMEK
R.AEEKPSQPVC@QK.E	TBL2_MOUSE	18.1071	18.1476	18.3318	18.0061	18.7663	19.0695	18.4216	18.6353	19.7201	19.807	19.8822	21.2574	20.8745	20.9113	2	AEEKPSQPVC@QK
R.AEERAELSEGKC@AELEEELKTVTNNLK.S	TPM1_MOUSE	19.1424	19.1858	19.2282	19.1663	19.4134	19.5245	19.0001	19.1738	23.2787	23.2639	23.2338	23.4372	23.3313	22.914	5	AEERAELSEGKC@AELEEELKTVTNNLK
R.AEFLGSGLLQHDC@K.V	ACSL6_MOUSE	18.2638	18.4193	18.1875	18.2233	18.7607	18.7647	18.4579	18.3496	20.9312	20.9321	21.1472	21.6837	21.5446	21.368	2	AEFLGSGLLQHDC@K
R.AEFLGSGLLQHDC@KVG.T	ACSL6_MOUSE	15.6803	16.1955	15.7901	16.0111	16.1555	16.2643	15.7372	16.1038	17.1349	17.3214	17.2992	17.7319	17.6235	17.5614	1	AEFLGSGLLQHDC@KVG
R.AEFQC@LEQNHLK.E	RBCC1_MOUSE	18.3758	18.7082	18.4315	18.5621	18.9396	19.0403	18.6402	18.7806	20.3037	20.4987	20.4412	21.3992	21.1409	21.1163	2	AEFQC@LEQNHLK
R.AEGEDPGC@ANQALISK.K	RHG23_MOUSE	15.8376	16.0022	15.8004	15.6372	16.0415	16.2433	15.6858	15.8672	17.536	17.5811	17.6698	18.483	18.4073	18.1923	1	AEGEDPGC@ANQALISK
R.AEGLVPLEC@DPPSSVSDTTQQPSEEQSK.S	ZFAN6_MOUSE	15.3288	15.532	15.4488	15.4687	15.893	16.0151	15.4918	15.5631	18.0856	18.1891	18.284	18.7133	18.6471	18.5414	2	AEGLVPLEC@DPPSSVSDTTQQPSEEQSK
R.AEGPQEWVFQEC@K.D	IDE_MOUSE	18.773	19.0123	18.8493	18.6465	19.0212	18.9958	18.785	18.7421	20.4485	20.5635	20.6173	21.1838	21.0841	20.9308	3	AEGPQEWVFQEC@K
R.AEGQSC@ESNPNLGYPC@NHVM*LSCCEGEEPLIVPEVRR.P	FBLN2_MOUSE	13.7542	14.1439	14.0996	14.0305	15.0764	15.8598	14.633	14.987	15.1545	15.3954	15.3846	16.5481	16.1037	16.425	1	AEGQSC@ESNPNLGYPC@NHVM*LSCCEGEEPLIVPEVRR
R.AEGQSC@ESNPNLGYPCNHVM*LSCCEGEEPLIVPEVRR.P	FBLN2_MOUSE	13.8707	13.861	13.8438	13.7297	14.1495	14.7019	14.018	14.161	14.9494	14.9594	15.1585	15.6378	15.5133	15.5502	1	AEGQSC@ESNPNLGYPCNHVM*LSCCEGEEPLIVPEVRR
R.AEGSDVANAVLDGADC@.I	KPYM_MOUSE	19.5908	19.93	19.5632	19.5634	19.6807	19.7738	19.5063	19.5557	21.1922	21.2099	21.2602	22.2257	22.1226	21.9488	12	AEGSDVANAVLDGADC@
R.AEGSDVANAVLDGADC@IM*.L	KPYM_MOUSE	16.7386	17.1888	16.7758	17.1284	17.0717	17.2897	16.7828	16.7088	18.7491	19.0337	19.0636	19.4377	19.3107	19.2265	2	AEGSDVANAVLDGADC@IM*
R.AEGSDVANAVLDGADC@IM*L.S	KPYM_MOUSE	17.2824	17.5152	17.1644	17.3565	17.5842	17.527	17.2065	17.1557	19.3938	19.47	19.5877	19.8284	19.8918	19.7223	1	AEGSDVANAVLDGADC@IM*L
R.AEGSDVANAVLDGADC@IM*LSGETAK.G	KPYM_MOUSE	24.8754	24.9746	24.9031	24.918	25.1183	25.0368	24.8196	24.7641	27.0119	27.1344	27.1814	27.3832	27.2163	27.1252	203	AEGSDVANAVLDGADC@IM*LSGETAK
R.AEGSDVANAVLDGADC@IM*LSGETAKG.D	KPYM_MOUSE	20.4032	20.6243	20.4423	20.39	20.4654	20.3171	20.2281	20.2338	22.61	22.7231	22.6883	22.9745	22.778	22.6524	10	AEGSDVANAVLDGADC@IM*LSGETAKG
R.AEGSDVANAVLDGADC@IM*LSGETAKGDYPLEAVR.M	KPYM_MOUSE	19.2779	19.2167	19.287	19.1834	19.5886	19.4606	19.2502	19.138	21.3413	21.4882	21.4474	21.3881	21.1869	21.0818	3	AEGSDVANAVLDGADC@IM*LSGETAKGDYPLEAVR
R.AEGSDVANAVLDGADC@IM.L	KPYM_MOUSE	17.2047	17.4725	17.3284	17.3243	17.699	17.6771	17.3294	17.3991	19.3585	19.5543	19.5779	19.9999	19.8889	19.8228	2	AEGSDVANAVLDGADC@IM
R.AEGSDVANAVLDGADC@IML.S	KPYM_MOUSE	17.7732	18.0721	18.2445	18.027	18.2364	18.1195	17.776	17.7487	19.7262	19.8587	19.86	20.3385	20.1745	20.0797	2	AEGSDVANAVLDGADC@IML
R.AEGSDVANAVLDGADC@IMLSGETAK.G	KPYM_MOUSE	24.6547	24.8727	24.6555	24.6053	24.9604	24.9277	24.6936	24.7318	27.2234	27.2831	27.2679	27.6084	27.4632	27.3687	124	AEGSDVANAVLDGADC@IMLSGETAK
R.AEGSDVANAVLDGADC@IMLSGETAKG.D	KPYM_MOUSE	26.8323	26.7928	26.8258	26.7863	26.9743	26.9466	26.8538	26.8125	29.6438	29.7184	29.7526	29.9949	29.927	29.805	232	AEGSDVANAVLDGADC@IMLSGETAKG
R.AEGSDVANAVLDGADC@IMLSGETAKGDYPLEAVR.M	KPYM_MOUSE	19.6096	19.3702	19.3899	19.2878	19.9286	19.9839	19.7891	19.6903	21.6443	21.9656	22.0269	22.6124	22.577	22.4027	4	AEGSDVANAVLDGADC@IMLSGETAKGDYPLEAVR
R.AEGVIC@K.Q	RET1_MOUSE	18.5285	18.7609	18.6009	18.4908	18.853	19.086	18.6761	18.9457	20.5203	20.7761	20.7769	21.6261	21.4364	21.3942	2	AEGVIC@K
R.AEHC@VNTPGSFQC@YK.A	FBLN2_MOUSE	16.3062	16.3316	16.2808	16.0172	17.1404	18.1605	16.8419	17.6566	17.5959	17.7223	18.003	19.3184	19.2351	19.0684	1	AEHC@VNTPGSFQC@YK
R.AEHSFAGVPC@GIMDQLIALLGQK.G	GALK1_MOUSE	15.3098	15.1895	15.3267	15.2179	16.0142	16.0461	15.4839	15.687	17.2396	17.3538	17.3083	18.5174	18.2619	18.1025	1	AEHSFAGVPC@GIMDQLIALLGQK
R.AEIC@ELLK.D	NFRKB_MOUSE	14.8833	15.0281	15.0802	14.9051	15.1933	15.2568	14.9977	14.8629	16.343	16.4168	16.4364	17.1081	17.0999	17.0025	1	AEIC@ELLK
R.AEIDLVC@ELAK.R	C1TM_MOUSE	16.5804	16.7247	16.4958	16.5305	17.8617	17.9715	17.5081	17.4768	19.9186	20.0753	19.9577	21.0326	20.8915	20.7635	1	AEIDLVC@ELAK
R.AEIHAAC@K.A	RNH1_MOUSE	17.6481	18.1775	17.9156	17.7789	17.9143	17.8777	17.7116	17.9524	19.4951	19.6628	19.6694	20.4703	20.2735	20.3049	1	AEIHAAC@K
R.AEIISLC@K.R	SRRT_MOUSE	18.426	18.4905	18.4934	18.3754	19.1765	19.2798	18.8961	18.7063	20.61	20.5579	20.7774	21.5716	21.5648	21.3598	5	AEIISLC@K
R.AEILPASGAEYC@K.T	TPC10_MOUSE	16.8951	17.2027	17.1505	16.7065	17.3223	17.377	16.9399	17.1571	19.3247	19.4962	19.5124	20.0228	19.9367	19.8195	1	AEILPASGAEYC@K
R.AEINILLC@GDPGTSK.S	MCM4_MOUSE	16.6286	16.6251	16.525	16.6271	16.8839	17.6812	16.8561	16.9404	18.1829	18.4168	18.403	19.9389	19.8718	19.7321	1	AEINILLC@GDPGTSK
R.AELAKYM*C@ENQATISSK.L	ALBU_MOUSE	19.3184	19.1082	19.3003	19.3462	20.4771	20.8205	19.9755	20.1328	19.4386	19.6181	19.6696	20.8718	20.7335	20.6357	2	AELAKYM*C@ENQATISSK
R.AELAKYMC@ENQATISSK.L	ALBU_MOUSE	19.021	18.9868	18.873	19.1093	20.3427	20.518	19.829	19.67	20.0759	20.2295	20.2342	21.1955	21.1131	20.9824	2	AELAKYMC@ENQATISSK
R.AELDTVC@R.H	HB2K_MOUSE	19.6072	19.6642	20.3358	19.7601	22.5863	23.2997	22.7855	22.9354	20.5326	20.6571	20.9534	23.1666	23.092	22.8551	1	AELDTVC@R
R.AELLISTVGPEEC@VVPFLTRPK.V	SYMC_MOUSE	18.2651	18.3331	18.2252	18.2066	18.6533	18.6253	18.2747	18.236	20.2412	20.3801	20.392	20.7571	20.6465	20.5293	3	AELLISTVGPEEC@VVPFLTRPK
R.AELPPPYTAIASPGTSGIPVINC@R.V	PP4P2_MOUSE	18.3194	18.2262	18.2134	18.1588	18.5313	18.7195	18.1595	18.1997	20.2955	20.3575	20.2486	20.5785	20.4098	20.284	2	AELPPPYTAIASPGTSGIPVINC@R
R.AELSEGKC@AELEEELK.T	TPM1_MOUSE	23.7746	23.6527	23.7239	23.6672	24.0333	24.4567	23.7964	23.7627	28.6732	28.6708	28.7512	28.9052	28.845	28.6723	81	AELSEGKC@AELEEELK
R.AELSEGKC@AELEEELKTVTNNLK.S	TPM1_MOUSE	21.4087	21.5282	21.4518	21.5301	21.758	22.3702	21.4893	21.5531	26.4592	26.9146	26.7664	26.9882	26.7049	26.8855	16	AELSEGKC@AELEEELKTVTNNLK
R.AENAC@VPPFTVEVK.A	GATM_MOUSE	17.2184	17.4104	17.1197	17.2066	17.5092	17.7445	17.3235	17.2545	19.1436	19.2561	19.2807	20.3151	20.138	20.0317	1	AENAC@VPPFTVEVK
R.AENGLLMTPC@YTANFVAPEVLK.R	KS6A1_MOUSE	15.1071	15.3709	14.9752	15.0225	15.1817	15.1164	14.7412	14.8232	17.212	17.2489	17.3925	17.2566	17.1643	17.0678	1	AENGLLMTPC@YTANFVAPEVLK
R.AEPDVEAC@IAVC@SAR.I	ARHGH_MOUSE	17.6857	18.037	17.7008	18.129	18.4044	18.8764	17.9726	18.3656	18.4017	18.6621	18.5408	19.543	19.1812	19.3546	2	AEPDVEAC@IAVC@SAR
R.AEPHDVLC@C@LHVSR.E	PGTA_MOUSE	17.0486	17.3181	17.1211	16.9821	17.2121	17.3808	17.051	17.2248	18.8267	18.979	18.9775	19.4751	19.2979	19.2194	2	AEPHDVLC@C@LHVSR
R.AEPYC@SVLPGFTFIQHLPLSER.I	HNRL1_MOUSE	18.4291	18.694	18.5016	18.3515	18.9571	19.1422	18.7387	18.8872	20.6769	20.6995	20.8282	21.757	21.6139	21.5172	1	AEPYC@SVLPGFTFIQHLPLSER
R.AEQAEADKKQAEDRC@K.Q	TPM2_MOUSE	16.858	17.165	16.9783	16.9431	16.9641	16.8528	16.5182	16.575	19.4398	19.9561	19.9054	20.4585	20.0654	20.0775	1	AEQAEADKKQAEDRC@K
R.AEQAEADKKQAEDRC@KQLEEEQQALQ.K	TPM2_MOUSE	14.7034	15.1808	14.7986	14.9226	15.7038	15.7613	15.3927	15.2546	17.9128	17.8366	18.0457	20.0374	19.8671	19.7547	2	AEQAEADKKQAEDRC@KQLEEEQQALQ
R.AEQAEADKKQAEDRC@KQLEEEQQALQK.K	TPM2_MOUSE	18.9844	19.2741	19.0096	19.2174	19.5514	20.0108	19.1777	19.4315	23.0368	23.1202	23.2005	23.2635	23.1561	23.0281	12	AEQAEADKKQAEDRC@KQLEEEQQALQK
R.AEQAEADKKQAEDRC@KQLEEEQQALQKK.L	TPM2_MOUSE	16.1571	16.2229	16.3604	16.1004	16.0558	16.5336	15.94	16.2108	19.9776	20.1138	20.0865	20.2352	20.0382	19.9197	1	AEQAEADKKQAEDRC@KQLEEEQQALQKK
R.AEQLFSSALC@AAR.L	PLPP_MOUSE	18.2076	18.1231	18.1585	18.1724	18.166	17.8968	17.7807	17.8028	19.9341	19.9197	19.9947	19.981	19.8571	19.7079	2	AEQLFSSALC@AAR
R.AEQPHTFHPALLQFLVC@PL.S	PREY_MOUSE	15.2224	15.8178	14.8567	15.2516	15.3332	15.4545	15.3328	15.0303	17.2044	17.2957	17.3047	17.4754	17.1264	17.3838	1	AEQPHTFHPALLQFLVC@PL
R.AEQPHTFHPALLQFLVC@PLSK.K	PREY_MOUSE	18.589	18.9602	18.6904	18.3776	18.6728	18.7616	18.4066	18.3107	21.7302	21.9221	21.8615	21.9837	21.8304	21.6967	3	AEQPHTFHPALLQFLVC@PLSK
R.AESC@GNGNSTGYQIR.L	DHX36_MOUSE	14.9528	15.1391	14.9395	14.8742	15.2965	15.3343	15.0569	15.2034	17.3206	17.3549	17.2931	17.7866	17.6117	17.4601	1	AESC@GNGNSTGYQIR
R.AESGGDPFC@ITSFLHLLK.Q	DYST_MOUSE	17.3204	17.3828	17.4862	17.3794	17.6836	17.6418	17.5026	17.3614	18.8928	18.849	18.9927	19.7702	19.7957	19.6233	2	AESGGDPFC@ITSFLHLLK
R.AESPEEVAC@R.K	HUWE1_MOUSE	18.5494	18.8118	18.8596	18.774	19.2176	19.1797	18.9931	19.1362	20.8655	20.9779	20.8902	21.8498	21.7152	21.5808	1	AESPEEVAC@R
R.AESQAPENQYSPTPGTDC@.-	C1QR1_MOUSE	17.446	17.5391	17.467	17.5609	18.8038	19.2597	18.4332	18.1722	18.4744	18.3656	18.5163	19.7575	19.6235	19.5182	1	AESQAPENQYSPTPGTDC@
R.AESQLTPC@IR.N	BTBDA_MOUSE	15.6923	15.8127	15.6124	15.7214	16.1498	16.2159	15.8761	16.1107	17.6782	17.7285	17.8383	18.566	18.5686	18.3559	1	AESQLTPC@IR
R.AEVAESKC@GDLEEELK.I	TPM2_MOUSE	22.9593	23.0115	23.0111	23.0748	23.4791	23.9908	23.2924	23.2336	28.7511	28.6419	28.725	28.67	28.7195	28.3806	91	AEVAESKC@GDLEEELK
R.AEVAESKC@GDLEEELKIVTNNLK.S	TPM2_MOUSE	20.6201	20.6883	20.7229	20.7099	20.979	21.1718	20.6164	20.5468	25.0282	25.0088	25.0263	24.8818	25.014	24.7253	19	AEVAESKC@GDLEEELKIVTNNLK
R.AEVC@ADC@SAPDPGWASISR.G	GIT1_MOUSE	15.7293	16.1256	15.7674	15.8191	15.9478	16.2264	15.8617	15.9558	17.6461	17.6679	17.8866	18.4648	18.6052	18.4082	1	AEVC@ADC@SAPDPGWASISR
R.AEVSELKC@GDLEEELK.N	TPM4_MOUSE	17.6367	17.8125	17.7263	17.5585	18.472	18.3778	18.025	17.939	20.3843	20.5086	20.6282	21.7107	21.5801	21.4517	2	AEVSELKC@GDLEEELK
R.AEVSELKC@GDLEEELKNVTNNLK.S	TPM4_MOUSE	16.2087	16.4479	16.2802	16.309	16.635	16.5266	16.1419	16.2738	18.7452	18.8019	18.7381	19.7131	19.7392	19.6437	1	AEVSELKC@GDLEEELKNVTNNLK
R.AEVVEC@VSLVELTSLK.G	APT_MOUSE	19.8513	19.9527	19.8107	19.839	19.9777	20.0429	19.7306	19.7505	22.4052	22.5329	22.5379	22.739	22.6421	22.5039	11	AEVVEC@VSLVELTSLK
R.AEYTEASGPC@VLTPH.R	AEDO_MOUSE	13.2561	13.1246	13.3103	13.2371	13.753	13.8873	13.3416	13.9275	15.4999	15.7101	15.6144	16.4814	15.8596	16.1443	1	AEYTEASGPC@VLTPH
R.AEYTEASGPC@VLTPHR.D	AEDO_MOUSE	17.289	17.5471	17.4761	17.4475	18.4916	18.7342	18.0837	18.4406	18.5851	18.6743	18.7217	19.7111	19.4968	19.4737	3	AEYTEASGPC@VLTPHR
R.AFAFVTFADDKVAQSLC@GEDLIIK.G	TADBP_MOUSE	16.6301	16.7603	16.7355	16.5931	16.9371	17.0455	16.675	16.6248	17.9954	18.374	18.3232	18.5195	18.4655	18.4504	1	AFAFVTFADDKVAQSLC@GEDLIIK
R.AFC@AGQYAC@K.E	ITFG2_MOUSE	17.4351	17.5223	17.4538	17.1769	17.5144	17.3289	17.128	17.2224	19.1756	18.9739	19.2352	19.1389	19.3209	18.8441	2	AFC@AGQYAC@K
R.AFC@DQQLLTVAK.W	GATA_MOUSE	19.2331	19.8169	19.2426	19.4414	19.3348	19.4658	18.9181	19.327	21.54	21.8417	21.7098	21.9407	21.593	21.7174	4	AFC@DQQLLTVAK
R.AFC@FDATK.A	NSUN6_MOUSE	15.3411	15.4692	15.3995	15.2661	15.5078	15.3328	15.3287	15.2106	17.2056	17.1951	17.2938	17.6652	17.6168	17.3708	1	AFC@FDATK
R.AFC@GSLSR.A	REG3B_MOUSE	16.4435	16.5942	17.4914	17.3827	17.1871	17.4773	16.007	16.4396	17.5014	17.4576	17.6164	17.6237	17.6439	17.4817	1	AFC@GSLSR
R.AFC@QELLQEEPR.L	RDH14_MOUSE	18.0098	18.0974	18.1523	17.8661	18.2976	18.1994	17.9822	18.1508	19.7841	19.9091	19.9056	20.4162	20.2515	20.0976	2	AFC@QELLQEEPR
R.AFC@TGQELQLVQLEGGGGSGTYR.V	EH1L1_MOUSE	16.8603	17.0237	16.8918	16.8151	17.1392	16.9265	16.7193	16.6398	18.8131	19.0156	18.9546	19.2443	19.1766	19.0633	2	AFC@TGQELQLVQLEGGGGSGTYR
R.AFDNDVDALC@NLR.E	PCCB_MOUSE	21.013	21.0146	21.0735	20.7232	21.0483	20.9052	20.64	20.7283	23.2938	23.2407	23.4066	23.4044	23.4131	23.0769	10	AFDNDVDALC@NLR
R.AFDNDVDALC@NLREFFNFLPLSSQDPAPIR.E	PCCB_MOUSE	14.7039	14.8935	14.8683	14.5766	14.822	14.9846	14.7392	14.5221	16.4759	16.5802	16.8788	17.1954	17.0497	16.9125	1	AFDNDVDALC@NLREFFNFLPLSSQDPAPIR
R.AFEATGVEYFNTFGGNPVSC@AVGLAVLDVLK.T	AT2L2_MOUSE	14.6663	15.0518	14.7881	14.7205	14.8727	14.9313	14.6959	14.7209	16.495	16.5489	16.554	17.0833	16.954	16.9357	1	AFEATGVEYFNTFGGNPVSC@AVGLAVLDVLK
R.AFFPC@FDTPAVK.C	AMPB_MOUSE	20.9232	21.0141	20.9481	20.8359	20.9779	21.0799	20.7097	20.8725	23.0793	23.0766	23.1443	23.6626	23.5828	23.4366	4	AFFPC@FDTPAVK
R.AFGSSGGGC@ISEGYAYYTDSGPVFVK.V	FN3K_MOUSE	18.2572	18.4302	18.3685	18.3113	18.7418	19.2669	18.6778	18.5078	20.0617	20.1798	20.2665	21.3664	21.1205	21.1889	5	AFGSSGGGC@ISEGYAYYTDSGPVFVK
R.AFGYVC@GGEGQHQFFAIK.T	DAB2_MOUSE	19.024	19.1688	19.1128	18.9223	19.4084	19.7721	19.033	19.1695	20.8937	21.0268	20.9799	21.9548	21.7704	21.6325	3	AFGYVC@GGEGQHQFFAIK
R.AFLAC@M*R.S	F120A_MOUSE	15.7868	15.7475	15.6569	15.5779	16.042	16.0679	15.8127	16.0451	16.7974	17.0715	17.0483	17.543	17.3617	17.3265	1	AFLAC@M*R
R.AFLAC@MR.S	F120A_MOUSE	17.7632	17.9134	17.825	17.5049	18.0797	18.369	17.869	18.1753	18.9764	19.0975	19.0519	19.8315	19.6088	19.5908	1	AFLAC@MR
R.AFLC@KDGDPK.S	GLUCM_MOUSE	16.4844	16.6455	16.4902	16.2607	16.5717	16.6693	16.1209	16.2321	18.8478	18.9399	19.0656	18.9629	18.8718	18.589	1	AFLC@KDGDPK
R.AFLLIEDLTGSC@FEPLPQ.G	FITM1_MOUSE	16.9273	17.1461	17.0898	17.1122	17.2572	17.4494	17.1618	17.1738	17.8474	17.9383	17.8749	18.4202	18.3514	18.3423	1	AFLLIEDLTGSC@FEPLPQ
R.AFLLIEDLTGSC@FEPLPQGL.L	FITM1_MOUSE	15.7801	15.8458	15.6674	15.9842	15.7782	16.1389	15.5941	15.7697	17.5111	17.6391	17.7232	18.0704	17.9704	17.8801	1	AFLLIEDLTGSC@FEPLPQGL
R.AFLLIEDLTGSC@FEPLPQGLLLH.E	FITM1_MOUSE	14.8695	14.9233	15.4716	15.4477	15.0868	15.6829	15.2745	15.156	16.2401	16.2918	16.4111	16.7045	16.6302	16.3841	1	AFLLIEDLTGSC@FEPLPQGLLLH
R.AFLLIEDLTGSC@FEPLPQGLLLHELPDR.K	FITM1_MOUSE	19.093	19.138	19.0735	19.1533	19.2845	19.5263	19.1614	19.3229	20.4213	20.4808	20.4672	20.8183	20.7466	20.6442	9	AFLLIEDLTGSC@FEPLPQGLLLHELPDR
R.AFLLIEDLTGSC@FEPLPQGLLLHELPDRK.S	FITM1_MOUSE	18.9469	18.7811	19.0965	18.9901	18.9585	19.2653	19.0268	19.2481	19.0039	19.1578	19.111	19.4823	19.437	19.3073	7	AFLLIEDLTGSC@FEPLPQGLLLHELPDRK
R.AFNELGEALAEC@.K	MYPC2_MOUSE	17.3325	17.376	17.0268	16.7124	17.815	18.3833	17.4567	17.4074	18.4468	18.7244	18.6884	19.1777	19.0531	18.7453	1	AFNELGEALAEC@
R.AFNELGEALAEC@K.L	MYPC2_MOUSE	25.8128	25.5573	25.9651	25.9318	25.7077	25.8133	25.6943	25.4745	29.0341	29.0717	29.0894	29.0286	28.9551	28.8227	46	AFNELGEALAEC@K
R.AFNELGEALAEC@KL.D	MYPC2_MOUSE	16.4278	16.6999	16.6011	16.4473	16.9996	17.0883	16.7862	16.6725	19.0378	19.1577	19.275	20.6515	20.5891	20.474	2	AFNELGEALAEC@KL
R.AFNELGEALAEC@KLDVR.V	MYPC2_MOUSE	21.6049	21.3776	21.4243	21.511	21.7634	21.7071	21.3815	21.1237	25.536	25.0747	25.3106	25.6244	25.4189	25.234	8	AFNELGEALAEC@KLDVR
R.AFNELGEALAEC@KLDVRVPQ.-	MYPC2_MOUSE	19.8254	19.987	19.9412	19.8996	20.1716	20.1796	19.8435	19.8131	23.4315	23.477	23.5442	23.6456	23.4919	23.2937	10	AFNELGEALAEC@KLDVRVPQ
R.AFPANAAC@FLGFEIAM*K.F	MCAT_MOUSE	19.3045	19.5008	19.4093	19.2852	19.483	19.4296	19.0948	19.2461	21.5257	21.6394	21.6274	21.8604	21.6704	21.547	3	AFPANAAC@FLGFEIAM*K
R.AFPANAAC@FLGFEIAMK.F	MCAT_MOUSE	19.6094	20.0451	19.7449	19.6461	19.5012	19.2644	18.9985	19.3622	21.8652	21.8805	21.8496	22.0048	21.8217	21.6946	2	AFPANAAC@FLGFEIAMK
R.AFPC@WDEPAIK.A	PSA_MOUSE	20.0928	20.4519	20.1137	20.3186	20.2534	20.4188	19.9209	20.21	22.3898	22.7707	22.5708	23.1929	22.7338	22.8374	9	AFPC@WDEPAIK
R.AFPSHLENPLASVQPGLM*SC@PQTLSNTSPVK.G	NACAM_MOUSE	17.1907	17.3465	17.206	17.2913	17.4672	17.3415	17.1071	17.1375	18.7215	18.721	18.7647	19.1312	18.9832	18.8693	1	AFPSHLENPLASVQPGLM*SC@PQTLSNTSPVK
R.AFPSHLENPLASVQPGLMSC@PQTLSNTSPVKG.V	NACAM_MOUSE	18.7555	18.7574	18.707	18.7234	18.997	18.9445	18.6689	18.6546	20.6275	20.5955	20.7132	21.0684	20.9655	20.8565	4	AFPSHLENPLASVQPGLMSC@PQTLSNTSPVKG
R.AFQC@AVC@AK.R	ZBT45_MOUSE	15.8886	16.0541	16.099	15.8947	16.3027	16.453	16.1943	16.0274	17.3695	17.475	17.5202	18.1136	18.1473	17.9561	1	AFQC@AVC@AK
R.AFQELC@DHLELKPK.D	MICA3_MOUSE	17.2318	17.3522	17.1947	16.8972	17.7254	17.4836	17.4147	17.5211	19.3632	19.2397	19.5314	20.1269	20.2337	19.9335	1	AFQELC@DHLELKPK
R.AFQHAFSTNDC@SR.N	FBSP1_MOUSE	16.6876	16.6619	16.6906	17.0013	16.7396	17.0732	16.8369	17.0073	17.3182	17.8318	17.662	17.9771	17.7871	17.8348	1	AFQHAFSTNDC@SR
R.AFSDNPGVLSELC@STLSR.L	ARMC6_MOUSE	17.9458	17.9606	18.196	17.9672	18.3701	18.1066	17.8309	18.0961	20.1826	20.205	20.1532	20.7115	20.7041	20.5873	1	AFSDNPGVLSELC@STLSR
R.AFSIQTPEQYYFC@YK.A	PTN9_MOUSE	17.5099	17.6341	17.5823	17.4918	17.8935	18.0109	17.5263	17.749	19.4366	19.5884	19.4917	20.21	19.8847	19.8848	1	AFSIQTPEQYYFC@YK
R.AFSSLNTLPEDLRPIVPLFC@SVLTK.L	PREP_MOUSE	17.057	17.2584	17.0731	17.0912	17.7192	17.8133	17.4296	17.5357	19.1408	19.2532	19.3071	20.1219	20.0789	19.9934	3	AFSSLNTLPEDLRPIVPLFC@SVLTK
R.AFSSLNTLPEDLRPIVPLFC@SVLTKLGC@G.I	PREP_MOUSE	15.4123	15.4717	15.3394	15.3722	15.7613	16.003	15.6911	15.6354	17.185	17.2555	17.3586	18.1441	18.0673	17.9068	2	AFSSLNTLPEDLRPIVPLFC@SVLTKLGC@G
R.AFTGQVAPAQVLEALC@R.E	HAGHL_MOUSE	17.7073	17.7875	17.4184	17.4547	17.6975	17.6125	17.5578	17.2439	20.5682	20.7262	20.6648	20.9055	20.7796	20.6538	1	AFTGQVAPAQVLEALC@R
R.AFTMDC@ITLEGDQVSHR.G	SMC3_MOUSE	17.4222	17.5372	17.4611	17.4404	17.6445	17.474	17.1583	17.2968	19.1302	19.3918	19.1638	19.2694	19.1278	18.9717	1	AFTMDC@ITLEGDQVSHR
R.AFTNPEDAC@SFITSANFPALVVK.A	PUR2_MOUSE	20.1409	20.0619	20.1215	20.0191	20.2073	20.1631	19.8852	19.8992	22.3979	22.4993	22.5053	22.7315	22.5781	22.4734	6	AFTNPEDAC@SFITSANFPALVVK
R.AFVDSC@LQLHETK.R	ACADL_MOUSE	24.1162	24.6278	24.391	24.1387	23.9201	23.6872	23.4069	23.8314	26.8345	26.5992	26.9167	26.8942	26.7701	26.6929	45	AFVDSC@LQLHETK
R.AFVDSC@LQLHETKR.L	ACADL_MOUSE	20.2807	20.4679	20.4037	19.9689	20.1799	19.999	19.83	19.7488	21.8452	21.6889	22.0361	22.0308	22.1913	21.8317	8	AFVDSC@LQLHETKR
R.AFVFDVLHEGC@LITPPELLR.Q	OCTC_MOUSE	19.1656	19.4434	19.1611	19.0413	19.3328	19.3947	19.0767	19.0077	21.2933	21.3918	21.3615	21.6115	21.5312	21.4125	3	AFVFDVLHEGC@LITPPELLR
R.AFVQFC@AER.F	NADE_MOUSE	15.7394	15.7278	15.8023	15.6919	15.8423	16.2255	15.7344	15.8912	17.7917	17.8811	17.969	18.5294	18.4464	18.2373	1	AFVQFC@AER
R.AGAIAPC@EVTVPAQN.T	RLA0_MOUSE	13.9174	14.3915	14.1549	13.9627	14.7093	14.9065	14.6046	14.5342	15.5234	15.4732	15.6664	17.4066	17.4367	17.3414	1	AGAIAPC@EVTVPAQN
R.AGAIAPC@EVTVPAQNTGLGPEK.T	RLA0_MOUSE	20.3347	20.4051	20.38	20.3342	20.8714	21.0205	20.4802	20.6231	22.1382	22.3679	22.3591	23.2344	23.0724	22.9497	9	AGAIAPC@EVTVPAQNTGLGPEK
R.AGALC@AVK.S	HTR5A_MOUSE	17.4968	17.6612	17.5587	17.3687	17.8969	18.0641	17.6661	17.9388	18.9986	19.1866	19.1523	19.8451	19.9085	19.6458	1	AGALC@AVK
R.AGAQDSPLAVQVC@R.V	GRB14_MOUSE	15.188	15.43	15.3363	15.1889	15.5111	15.6954	15.2067	15.3285	17.0372	17.356	17.186	17.9931	17.8387	17.7949	1	AGAQDSPLAVQVC@R
R.AGATC@VSQC@DLSPGNGEDR.A	CTU1_MOUSE	17.5854	19.0502	17.6562	17.5045	17.9288	18.2612	17.6742	17.7235	18.6238	18.6241	18.8174	19.1823	19.0881	18.9004	1	AGATC@VSQC@DLSPGNGEDR
R.AGATNTC@TQC@SK.V	SPAT2_MOUSE	17.1508	16.4044	16.7336	16.1141	16.6227	16.3495	16.4751	15.977	18.7443	18.5888	18.8709	18.948	18.9238	18.6056	1	AGATNTC@TQC@SK
R.AGC@EM*LQR.H	SCRN2_MOUSE	16.2196	16.3635	16.2863	16.0395	16.1029	16.1536	15.9745	16.1358	18.1263	18.2454	18.2357	18.2309	18.1001	18.0223	2	AGC@EM*LQR
R.AGC@EMLQR.H	SCRN2_MOUSE	17.0932	17.3961	17.2029	16.8312	17.0914	17.0867	17.0226	16.9472	18.742	18.7845	18.963	19.1382	19.0574	18.869	1	AGC@EMLQR
R.AGC@PIRLFAIVR.G	TITIN_MOUSE	15.1928	15.4054	15.1812	15.1194	15.7316	16.2606	15.1803	15.1963	17.5655	17.6719	17.6411	17.9851	17.8275	17.5736	1	AGC@PIRLFAIVR
R.AGC@SNIAYPR.L	SC5A3_MOUSE	16.6027	16.8678	16.7908	16.62	17.0486	17.1717	16.7022	17.2806	17.5105	17.564	17.5561	18.5957	18.4688	18.2852	1	AGC@SNIAYPR
R.AGDAFC@R.V	CTU2_MOUSE	14.6534	14.7138	14.6429	14.4548	14.6807	14.6224	14.827	14.7567	16.6476	16.4498	16.6184	16.7491	17.0459	16.4948	1	AGDAFC@R
R.AGDEETDAIVEHLEGEDEDPASPDC@ER.E	CA115_MOUSE	13.1969	12.7634	12.9705	13.4234	13.411	13.4937	12.9274	13.0894	15.0102	15.2457	15.3078	15.7668	15.7039	15.5511	1	AGDEETDAIVEHLEGEDEDPASPDC@ER
R.AGDGRPC@PTAESASAPPEDPNVNFLK.N	SQSTM_MOUSE	18.6489	18.5733	18.7138	18.5566	19.2597	19.1069	18.893	18.8012	20.4921	20.7173	20.6993	21.3801	21.2485	21.1507	3	AGDGRPC@PTAESASAPPEDPNVNFLK
R.AGDKDDITEPAVC@ALR.H	PLAK_MOUSE	19.4695	19.5901	19.7329	18.9331	19.1602	19.3698	19.1274	19.1992	20.8818	20.8537	20.9952	21.3474	21.4068	21.17	2	AGDKDDITEPAVC@ALR
R.AGDM*IC@PEC@GLVVGDR.V	TF2B_MOUSE	16.063	16.4747	16.2517	16.2058	16.5281	16.7573	16.3476	16.2286	18.1313	18.25	18.3035	18.7259	18.6532	18.5354	1	AGDM*IC@PEC@GLVVGDR
R.AGDREDITEPAIC@ALR.H	CTNB1_MOUSE	19.0112	19.1976	18.9806	18.8287	19.0909	18.9738	18.7791	18.8374	19.8973	19.9815	19.9352	20.7231	20.6269	20.4188	2	AGDREDITEPAIC@ALR
R.AGDTIPC@IFQAVAR.R	S27A1_MOUSE	22.002	21.9773	22.0812	21.811	21.3367	21.2401	21.0674	21.1877	23.3619	23.2989	23.4702	23.1848	23.0665	22.8328	4	AGDTIPC@IFQAVAR
R.AGDWQC@PNPGC@GNQNFAWR.T	EWS_MOUSE	16.1029	16.4925	16.3268	16.2798	16.7104	16.8374	16.468	16.3844	17.8963	18.0415	18.0885	18.8617	18.9446	18.6655	1	AGDWQC@PNPGC@GNQNFAWR
R.AGEGTLPFESC@K.K	ABCC9_MOUSE	19.458	19.5652	19.5265	19.4141	19.8443	19.8779	19.5517	19.708	21.3047	21.3856	21.4922	22.0307	21.8912	21.7763	4	AGEGTLPFESC@K
R.AGEGTLPFESC@KK.H	ABCC9_MOUSE	18.3378	18.2971	18.2732	18.2128	18.8618	19.0252	18.6136	18.4882	19.3105	19.4746	19.5375	20.1416	19.9644	19.9184	1	AGEGTLPFESC@KK
R.AGESPDKC@TYTFIVPQQR.V	ANGL2_MOUSE	19.5385	19.8574	19.5768	19.8038	20.0457	20.3702	19.7355	20.0193	19.092	19.2843	19.3493	20.3251	20.2148	20.1767	2	AGESPDKC@TYTFIVPQQR
R.AGESVLVHGASGGVGLATC@QIAR.A	QOR_MOUSE	16.9767	17.1664	16.971	16.961	17.1671	17.2033	16.8738	16.8602	19.3977	19.2898	19.535	19.7634	19.7233	19.5424	2	AGESVLVHGASGGVGLATC@QIAR
R.AGFVGDGISTC@NGK.L	STAB1_MOUSE	18.6857	18.8097	18.947	18.9212	19.3953	20.2646	19.2812	19.646	20.4012	20.6747	20.5069	21.3702	21.2485	21.1924	2	AGFVGDGISTC@NGK
R.AGGAESGPEEDALSLGAEAC@NFM*QPLGGR.S	SYP2L_MOUSE	18.074	18.1357	18.0065	18.0329	18.9059	18.863	18.4169	18.2986	19.2868	19.5462	19.3973	19.9288	19.726	19.7103	3	AGGAESGPEEDALSLGAEAC@NFM*QPLGGR
R.AGGAESGPEEDALSLGAEAC@NFMQPLGG.R	SYP2L_MOUSE	14.4544	14.7605	14.4441	14.7601	14.8328	14.9488	14.3113	14.5509	16.1684	16.2744	16.2492	16.9728	17.0379	16.8259	1	AGGAESGPEEDALSLGAEAC@NFMQPLGG
R.AGGAESGPEEDALSLGAEAC@NFMQPLGGR.S	SYP2L_MOUSE	17.3289	17.5982	17.487	17.5532	17.9699	17.842	17.6023	17.5306	19.374	19.4749	19.4095	19.8609	19.7415	19.6861	1	AGGAESGPEEDALSLGAEAC@NFMQPLGGR
R.AGGGGGGGGGSSGDYGLVTAGC@GFGK.D	PPTC7_MOUSE	19.1999	19.6243	19.3899	19.1209	19.4726	19.3435	19.1523	19.1458	20.7871	20.8507	20.9515	21.1528	21.1103	20.9699	2	AGGGGGGGGGSSGDYGLVTAGC@GFGK
R.AGGGPTLQC@PPPSSPEIAASLEYDYETIR.N	MBOA7_MOUSE	18.4375	18.4794	18.3989	18.483	18.5789	18.5421	18.3747	18.5315	19.5346	19.6773	19.5308	19.834	19.6636	19.6302	2	AGGGPTLQC@PPPSSPEIAASLEYDYETIR
R.AGGIETIANEYSDRC@TPAC@VSFGPK.N	HSP74_MOUSE	17.3148	17.5067	17.3628	17.2744	17.9209	17.9573	17.6575	17.4934	19.8571	19.8725	20.0241	20.7527	20.7019	20.5611	3	AGGIETIANEYSDRC@TPAC@VSFGPK
R.AGHC@AVAINTR.L	HCFC1_MOUSE	17.4728	17.4673	17.3987	17.7464	17.7247	17.539	17.489	17.6297	18.7504	19.0312	18.9977	19.8746	19.7856	19.5957	1	AGHC@AVAINTR
R.AGIGLLEVVLEPDLC@C@GEEAALAVR.E	GATB_MOUSE	17.1595	17.3026	17.1607	17.1559	17.5662	17.663	17.4276	17.1336	18.6276	18.7683	18.7644	19.0561	19.0528	18.9449	2	AGIGLLEVVLEPDLC@C@GEEAALAVR
R.AGIKVTVAGLAGKDPVQC@SR.D	PARK7_MOUSE	20.0896	19.8045	19.9876	20.0371	20.0228	20.1305	19.8869	19.7292	21.4919	21.6706	21.4143	21.8085	21.5816	21.145	1	AGIKVTVAGLAGKDPVQC@SR
R.AGITLC@VNVSR.Q	DUS28_MOUSE	16.5743	16.6111	16.6456	16.4078	17.0077	16.7855	16.8105	16.3757	19.0086	18.9895	19.1866	19.1049	19.1717	18.8758	2	AGITLC@VNVSR
R.AGKPVIC@.A	KPYM_MOUSE	17.8748	18.1391	18.1465	18.001	18.1696	18.2491	17.9975	17.9154	19.7568	19.626	19.9113	20.7146	20.8048	20.3864	1	AGKPVIC@
R.AGKPVIC@AT.Q	KPYM_MOUSE	19.096	19.4448	19.2083	19.0414	19.2156	19.1934	18.933	19.2427	21.4598	21.7959	21.6282	21.8908	21.6575	21.5891	2	AGKPVIC@AT
R.AGKPVIC@ATQ.M	KPYM_MOUSE	19.4187	19.4133	19.6446	19.3282	19.7722	19.6656	19.3469	19.514	21.3162	21.2549	21.4135	21.7665	21.733	21.4845	5	AGKPVIC@ATQ
R.AGKPVIC@ATQM*LE.S	KPYM_MOUSE	18.7838	18.8746	18.7376	18.6277	19.3042	19.4115	18.9173	18.936	20.9626	21.1824	21.1397	22.2624	22.0935	22.0411	5	AGKPVIC@ATQM*LE
R.AGKPVIC@ATQM*LES.M	KPYM_MOUSE	18.8084	18.9614	18.7796	18.8783	19.1206	19.0865	18.7978	18.8979	20.8164	20.8468	20.9172	21.4008	21.2338	21.0935	4	AGKPVIC@ATQM*LES
R.AGKPVIC@ATQM*LESM*.I	KPYM_MOUSE	16.7232	16.8789	16.7142	16.8448	17.0175	17.0544	16.5409	16.8581	18.9772	19.0094	19.0355	19.4425	19.3194	19.1581	1	AGKPVIC@ATQM*LESM*
R.AGKPVIC@ATQM*LESM*IK.K	KPYM_MOUSE	23.8991	23.9914	23.9375	23.905	24.0421	24.0401	23.8399	23.9128	25.5862	25.7183	25.8422	26.1623	25.9728	25.8825	34	AGKPVIC@ATQM*LESM*IK
R.AGKPVIC@ATQM*LESMIK.K	KPYM_MOUSE	23.5887	24.0009	23.668	23.7747	23.901	23.7864	23.5787	23.7032	25.1087	25.4069	25.4988	25.8431	25.5437	25.5163	21	AGKPVIC@ATQM*LESMIK
R.AGKPVIC@ATQMLE.S	KPYM_MOUSE	18.6351	18.8857	18.6029	18.6551	18.9987	19.0431	18.476	18.6508	20.8077	20.8388	20.8502	22.122	21.9591	21.9402	4	AGKPVIC@ATQMLE
R.AGKPVIC@ATQMLES.M	KPYM_MOUSE	18.4476	18.3997	18.5116	18.5665	18.5049	18.2688	18.1406	17.9747	20.7813	20.6663	20.7411	20.9373	21.0269	20.7636	1	AGKPVIC@ATQMLES
R.AGKPVIC@ATQMLESM*IK.K	KPYM_MOUSE	23.9769	24.2174	24.0923	24.0764	24.2518	24.2465	24.039	24.1213	25.766	25.9599	25.9891	26.4219	26.1879	26.1139	25	AGKPVIC@ATQMLESM*IK
R.AGKPVIC@ATQMLESM.I	KPYM_MOUSE	16.9857	17.1223	16.9764	17.0454	17.2898	17.0259	16.7931	16.8711	18.935	18.9677	18.8655	19.2629	19.2264	19.0286	1	AGKPVIC@ATQMLESM
R.AGKPVIC@ATQMLESMIK.K	KPYM_MOUSE	17.2863	17.417	17.4178	17.3995	17.7218	17.7345	17.3129	17.4812	19.0573	19.1289	19.0757	19.6263	19.4819	19.3632	1	AGKPVIC@ATQMLESMIK
R.AGKPVIC@ATQMLESMIKKPR.P	KPYM_MOUSE	16.7726	16.6221	16.7045	16.7023	17.0475	16.8346	16.6688	16.6961	18.404	18.4699	18.5021	19.0187	18.8037	18.3486	1	AGKPVIC@ATQMLESMIKKPR
R.AGKPVIC@ATQMLESMIKKPRPTR.A	KPYM_MOUSE	16.0629	16.1761	16.2263	16.1547	16.3148	16.3176	16.1328	16.131	17.9903	18.1588	18.0969	18.481	18.5211	18.2105	2	AGKPVIC@ATQMLESMIKKPRPTR
R.AGLEKNYC@RNPDGDVNGPWC@YTTNPR.K	PLMN_MOUSE	14.7332	14.9113	14.6168	14.7594	16.4339	16.7438	15.9402	15.5995	15.6759	15.6562	15.7552	17.2893	17.0264	16.78	1	AGLEKNYC@RNPDGDVNGPWC@YTTNPR
R.AGLGSC@SFAR.V	RBP10_MOUSE	18.13	18.453	18.2328	18.0476	18.3928	18.3228	17.9112	17.8301	19.3972	19.3985	19.3903	19.7498	19.4271	19.0481	1	AGLGSC@SFAR
R.AGLLALSALTFAGLC@YFNYHDVGIC@R.A	DHSD_MOUSE	15.4597	15.752	15.6182	15.6093	16.001	16.031	15.6891	15.5292	17.1339	17.277	17.2841	17.5203	17.4523	17.3823	2	AGLLALSALTFAGLC@YFNYHDVGIC@R
R.AGLLPNHRPQLPEGC@LPK.D	RT18A_MOUSE	17.2718	17.3328	17.3326	17.1302	17.5771	17.5697	17.2715	17.1773	19.1877	19.1538	19.3477	19.7595	19.9204	19.5539	3	AGLLPNHRPQLPEGC@LPK
R.AGLNC@STETM*PIK.I	IF2A_MOUSE	17.6838	18.0146	17.7688	17.729	18.2359	18.3643	17.9394	18.0446	19.1806	19.3973	19.5408	20.1541	19.9049	19.9162	4	AGLNC@STETM*PIK
R.AGLNC@STETMPIK.I	IF2A_MOUSE	19.746	19.9135	19.7323	19.6281	20.1814	20.2177	19.9555	20.0551	21.7713	21.8386	21.9136	22.5311	22.559	22.3638	4	AGLNC@STETMPIK
R.AGLPC@QDLEFVQFHPTGIYGAGC@LITEGC@R.G	SDHA_MOUSE	20.619	20.7226	20.5984	20.4803	20.6109	20.6966	20.2364	20.2095	23.5312	23.2422	23.5931	23.6489	23.5611	23.3861	11	AGLPC@QDLEFVQFHPTGIYGAGC@LITEGC@R
R.AGLPC@QDLEFVQFHPTGIYGAGC@LITEGC@RGEGGILINSQGER.F	SDHA_MOUSE	17.6763	17.6697	17.5467	17.5952	17.7407	17.8387	17.3831	17.4071	20.2095	20.0507	20.2246	20.447	20.2988	20.1834	3	AGLPC@QDLEFVQFHPTGIYGAGC@LITEGC@RGEGGILINSQGER
R.AGLPC@QDLEFVQFHPTGIYGAGCLITEGCRGEGGI.L	SDHA_MOUSE	17.2511	17.5344	17.327	17.373	17.4184	17.3142	16.9455	17.1301	19.8187	19.9733	19.8592	19.8961	19.8677	19.741	1	AGLPC@QDLEFVQFHPTGIYGAGCLITEGCRGEGGI
R.AGLTNWHAGHIEVGHGM*IC@K.A	SMYD1_MOUSE	20.458	20.6027	20.3838	20.459	20.6507	20.5883	20.2536	20.4705	22.4591	22.5971	22.5799	22.9879	22.8166	22.7511	10	AGLTNWHAGHIEVGHGM*IC@K
R.AGLTNWHAGHIEVGHGMIC@K.A	SMYD1_MOUSE	18.5629	18.5786	18.5664	18.5164	18.8315	18.8199	18.4897	18.5961	20.8386	20.7867	20.8788	21.068	21.0482	20.8613	8	AGLTNWHAGHIEVGHGMIC@K
R.AGMAAVASPISNC@DLESFAQTLK.K	S27A4_MOUSE	15.8134	15.9925	15.7295	15.8119	16.0449	15.7539	15.5231	15.6609	17.6372	17.8094	17.6393	18.2487	18.0272	18.0208	1	AGMAAVASPISNC@DLESFAQTLK
R.AGNEKEEGETADTVGC@C@SLR.V	TOP1_MOUSE	16.7759	16.8778	16.6692	16.9461	17.4345	17.681	17.1549	17.3391	18.7451	18.7776	18.9103	19.6821	19.6167	19.4323	1	AGNEKEEGETADTVGC@C@SLR
R.AGPDAAGIALYSHEDVC@VFK.C	CARM1_MOUSE	18.7219	18.7091	18.7572	18.7044	19.0553	19.042	18.6783	18.7566	20.7848	20.9204	20.8608	21.4625	21.3202	21.1922	4	AGPDAAGIALYSHEDVC@VFK
R.AGPDLASC@LDIDEC@R.E	LTBP4_MOUSE	16.2471	16.53	16.1303	16.2104	16.5693	16.4791	16.197	16.3595	18.1261	18.4149	18.341	18.9391	18.65	18.6863	1	AGPDLASC@LDIDEC@R
R.AGPSC@NVPC@SQGTDGFFC@PR.T	PEAR1_MOUSE	16.1622	16.4728	16.3124	16.2051	16.9857	16.9307	16.5044	16.4206	17.4445	17.3915	17.5115	18.1209	18.0228	17.8358	1	AGPSC@NVPC@SQGTDGFFC@PR
R.AGQSLVEC@LEQALR.D	ENTP2_MOUSE	19.7381	19.4516	20.0433	19.8288	20.6831	20.9209	20.5511	20.528	20.5045	20.59	20.4648	21.2758	21.0827	21.0018	2	AGQSLVEC@LEQALR
R.AGQSVSLC@C@K.A	CILP1_MOUSE	20.4048	20.5111	20.5182	20.4385	21.5173	22.0674	21.243	21.7593	21.5384	21.6831	21.6503	22.7962	22.625	22.5556	4	AGQSVSLC@C@K
R.AGQTTYNGVTDC@FR.K	CMC2_MOUSE	13.0193	13.109	13.1061	12.8389	13.0104	13.6657	12.5741	13.1727	14.3393	14.391	14.4148	15.2433	15.2348	15.0061	1	AGQTTYNGVTDC@FR
R.AGQTTYSGVVDC@FR.K	CMC1_MOUSE	23.062	23.5088	23.2708	22.987	23.046	22.8885	22.6739	22.8976	25.2395	25.3587	25.389	25.5254	25.4167	25.3857	22	AGQTTYSGVVDC@FR
R.AGQTTYSGVVDC@FRK.I	CMC1_MOUSE	20.6148	20.7016	20.7718	20.2467	20.4921	20.3136	20.2338	20.1252	22.677	22.5664	22.8961	22.9591	23.1087	22.6715	7	AGQTTYSGVVDC@FRK
R.AGQTTYSGVVDC@FRKILREEGPSAFWK.G	CMC1_MOUSE	16.0532	16.2121	16.0693	16.0125	15.8509	15.7682	15.8024	15.3209	19.4513	19.5444	19.4888	20.4583	20.3286	19.8295	1	AGQTTYSGVVDC@FRKILREEGPSAFWK
R.AGQVVC@R.S	MSRE_MOUSE	15.9374	15.8341	16.2617	15.8227	16.9648	17.7226	16.8628	17.145	16.6723	16.6468	16.7987	17.7076	17.8665	17.5407	1	AGQVVC@R
R.AGQYDGLVELATIC@.A	AT2A1_MOUSE	20.219	20.3339	20.3148	20.2552	20.5457	20.4284	20.1799	20.2683	21.9958	22.2067	22.0842	22.4671	22.2994	22.1781	7	AGQYDGLVELATIC@
R.AGQYDGLVELATIC@A.L	AT2A1_MOUSE	21.9567	22.1999	21.9672	22.138	22.2222	22.189	21.8974	21.9116	24.2066	24.3561	24.3147	24.8891	24.7621	24.6484	30	AGQYDGLVELATIC@A
R.AGQYDGLVELATIC@AL.C	AT2A1_MOUSE	21.3104	21.5045	21.4188	21.228	21.2784	21.3504	21.0378	21.1438	23.2458	23.3202	23.3215	23.6176	23.5267	23.4058	39	AGQYDGLVELATIC@AL
R.AGQYDGLVELATIC@ALC@.N	AT2A1_MOUSE	18.7054	18.8895	18.726	18.7216	19.1282	19.1157	18.7705	18.6298	20.5524	20.6823	20.6816	21.1743	21.0892	20.9407	8	AGQYDGLVELATIC@ALC@
R.AGQYDGLVELATIC@ALC@N.D	AT2A1_MOUSE	17.8426	18.2024	18.0664	18.0138	18.1838	18.3271	17.8939	17.8668	19.9507	20.0066	20.0101	20.409	20.3755	20.1967	3	AGQYDGLVELATIC@ALC@N
R.AGQYDGLVELATIC@ALC@ND.S	AT2A1_MOUSE	20.9293	21.0301	20.9874	20.9339	21.2321	21.166	20.8056	20.8162	22.5723	22.7062	22.6791	23.2151	23.1254	22.9603	15	AGQYDGLVELATIC@ALC@ND
R.AGQYDGLVELATIC@ALC@NDS.S	AT2A1_MOUSE	17.7829	17.8608	17.7647	18.0055	19.1514	19.5624	18.7212	18.7351	19.0568	19.1901	19.2206	20.097	19.8911	19.8386	1	AGQYDGLVELATIC@ALC@NDS
R.AGQYDGLVELATIC@ALC@NDSSL.D	AT2A1_MOUSE	15.3633	15.7477	15.3548	15.3288	15.6387	15.467	15.1528	15.2649	17.1098	17.1779	17.1812	17.2756	17.168	17.01	1	AGQYDGLVELATIC@ALC@NDSSL
R.AGQYDGLVELATIC@ALC@NDSSLDFNE.T	AT2A1_MOUSE	13.5056	13.9141	13.7996	13.7758	13.7682	13.5888	13.4249	13.6469	15.5073	15.596	15.6455	15.8584	15.7293	15.5677	1	AGQYDGLVELATIC@ALC@NDSSLDFNE
R.AGQYDGLVELATIC@ALC@NDSSLDFNETK.G	AT2A1_MOUSE	26.2718	25.9605	26.1383	26.2004	26.336	26.5969	26.1511	26.1276	29.7663	29.8401	29.8653	30.0458	29.9176	29.8138	533	AGQYDGLVELATIC@ALC@NDSSLDFNETK
R.AGQYDGLVELATIC@ALC@NDSSLDFNETKG.V	AT2A1_MOUSE	20.1139	20.1296	20.0421	20.1556	20.3126	20.3617	20.0244	19.9678	22.7929	22.8778	22.8985	23.1067	23.0159	22.9218	17	AGQYDGLVELATIC@ALC@NDSSLDFNETKG
R.AGQYDGLVELATIC@ALC@NDSSLDFNETKGV.Y	AT2A1_MOUSE	19.0224	19.1743	19.0695	19.0886	19.2517	19.3104	18.939	18.8631	21.774	21.9051	21.987	22.257	22.1222	22.0045	12	AGQYDGLVELATIC@ALC@NDSSLDFNETKGV
R.AGQYDGLVELATIC@ALC@NDSSLDFNETKGVYEK.V	AT2A1_MOUSE	20.4896	20.3871	20.2576	20.243	20.5633	20.6161	20.3521	20.1921	23.5633	23.7754	23.7904	23.9201	23.7061	23.4247	31	AGQYDGLVELATIC@ALC@NDSSLDFNETKGVYEK
R.AGQYDGLVELATIC@ALC@NDSSLDFNETKGVYEKVGEATET.A	AT2A1_MOUSE	14.2459	14.2401	14.2823	14.1091	14.4589	14.8164	14.4951	14.2512	17.4478	17.3327	17.5599	17.8239	17.8558	17.6132	1	AGQYDGLVELATIC@ALC@NDSSLDFNETKGVYEKVGEATET
R.AGQYDGLVELATIC@ALCNDSSLDFNETK.G	AT2A1_MOUSE	17.9768	18.0844	17.9038	17.9294	18.1757	18.1993	17.7837	17.7346	20.4128	20.4999	20.5386	20.6796	20.583	20.4628	12	AGQYDGLVELATIC@ALCNDSSLDFNETK
R.AGQYDGLVELATIC@ALCNDSSLDFNETKGV.Y	AT2A1_MOUSE	15.0503	15.1285	14.6911	14.8711	15.3199	15.3686	14.6304	14.798	17.1821	17.755	17.5955	17.8407	17.6032	17.5631	1	AGQYDGLVELATIC@ALCNDSSLDFNETKGV
R.AGQYDGLVELATICALC@.N	AT2A1_MOUSE	14.4612	14.5936	14.2232	14.4157	14.6706	14.7019	14.4687	14.5774	16.8672	16.9179	17.0473	17.1576	17.0764	17.0111	1	AGQYDGLVELATICALC@
R.AGQYDGLVELATICALC@NDSSLDFNETK.G	AT2A1_MOUSE	15.4256	15.6536	15.473	15.63	15.9606	15.8827	15.5827	15.5927	17.9984	18.1659	18.0884	18.3231	18.0651	18.0816	1	AGQYDGLVELATICALC@NDSSLDFNETK
R.AGSELC@EVK.H	EXTL3_MOUSE	18.554	18.9229	18.7649	18.8369	19.2084	19.5069	18.9632	19.2992	19.6236	19.6317	19.7288	20.446	20.3874	20.2272	3	AGSELC@EVK
R.AGSKPFNPVLGETYEC@IR.E	OSBL6_MOUSE	17.2959	17.2868	17.294	17.299	17.5267	17.5723	17.2365	17.3867	19.1319	19.1725	19.242	19.6176	19.4651	19.2699	1	AGSKPFNPVLGETYEC@IR
R.AGSVATC@QAVM*R.A	PRP6_MOUSE	15.0574	15.6715	15.2018	15.138	15.4138	15.4943	15.2424	15.484	15.9012	16.0623	15.9514	16.9863	16.8446	16.7352	1	AGSVATC@QAVM*R
R.AGTAFYIDQC@AVR.A	VWA8_MOUSE	19.7422	19.8317	19.8788	19.6429	19.8163	19.6451	19.3555	19.5555	21.608	21.7058	21.8548	22.3659	22.2608	22.1375	2	AGTAFYIDQC@AVR
R.AGTFLTKSEC@EAC@NC@HGK.A	LAMA2_MOUSE	17.6516	17.6703	18.0301	17.5123	17.6415	17.8852	17.6754	17.6389	17.6714	17.7358	17.9633	18.4125	18.4709	18.3109	1	AGTFLTKSEC@EAC@NC@HGK
R.AGTHILC@IK.D	PYC_MOUSE	20.1857	20.2701	20.5879	20.0592	20.5622	20.4996	20.4941	20.2516	22.4949	22.3837	22.5993	23.0338	23.1508	22.8294	7	AGTHILC@IK
R.AGTPVC@AM*NGR.S	CFAI_MOUSE	17.7109	17.7961	17.8827	17.7013	19.1718	19.2629	18.6612	18.4949	17.923	18.2869	18.0947	19.3269	19.1246	19.0509	3	AGTPVC@AM*NGR
R.AGTPVC@AMNGR.S	CFAI_MOUSE	19.0342	18.9836	19.2637	19.0723	21.0557	21.1278	20.363	19.9609	19.8611	19.9574	20.1197	21.5623	21.3671	21.3303	1	AGTPVC@AMNGR
R.AGTVC@EK.V	AGRIN_MOUSE	17.7281	17.8329	17.7257	17.8043	17.5604	17.6088	17.7033	17.6433	18.6209	18.6331	18.6962	19.0873	18.9729	18.9482	1	AGTVC@EK
R.AGVGPSC@DDEVDLK.S	FTO_MOUSE	16.9702	17.2561	17.2545	16.8832	17.6322	17.879	17.4147	17.4379	19.2092	19.1144	19.3108	20.0793	20.0044	19.7689	2	AGVGPSC@DDEVDLK
R.AGVSGC@FSTFQPTTGHR.L	THA11_MOUSE	17.0725	17.5391	17.1854	17.2243	17.3881	17.4963	17.0342	17.3171	18.6953	18.778	18.793	19.154	19.1253	19.0655	2	AGVSGC@FSTFQPTTGHR
R.AGVTC@IILPAENR.K	LONM_MOUSE	19.6997	19.7828	19.6983	19.6511	19.8175	19.8299	19.5122	19.5078	21.7002	21.813	21.7982	21.8165	21.6479	21.5053	5	AGVTC@IILPAENR
R.AGVTC@IILPAENRK.D	LONM_MOUSE	17.7909	17.7915	17.8426	17.4407	17.6549	17.1747	16.8027	16.823	19.6443	19.8407	19.7712	19.6942	19.6287	19.6164	1	AGVTC@IILPAENRK
R.AGYAGEDC@PK.A	ACL6B_MOUSE	20.5246	20.9669	20.6809	21.1714	20.9103	21.532	20.608	21.1587	22.4221	22.6652	22.5151	23.3006	23.0491	22.9927	3	AGYAGEDC@PK
R.AHC@EEDAPLC@GFPWYLPVHFLIR.K	ERMP1_MOUSE	15.0266	15.0762	15.0505	14.9937	15.2692	15.3079	14.8283	15.219	16.7689	16.8217	16.8249	17.3056	16.9928	16.8434	1	AHC@EEDAPLC@GFPWYLPVHFLIR
R.AHC@IQQM*TSK.L	SEPT5_MOUSE	15.4779	15.4102	15.733	15.4954	16.0032	15.9159	15.8451	15.8904	16.2797	16.5568	16.3687	16.9596	17.0021	16.8177	2	AHC@IQQM*TSK
R.AHC@QTSGWSLTEQDPYNNIVR.T	MUTA_MOUSE	16.3412	16.4871	16.5842	16.4907	16.5565	16.2981	16.181	16.3879	18.2313	18.1083	18.3074	18.3496	18.3717	18.0347	1	AHC@QTSGWSLTEQDPYNNIVR
R.AHDALVEVC@VR.D	PLXA1_MOUSE	14.9313	15.0545	14.8833	14.9678	15.1676	15.5078	14.7093	15.4435	16.96	16.8722	17.0623	17.4849	17.3615	17.3366	1	AHDALVEVC@VR
R.AHDGVLC@R.T	NLE1_MOUSE	14.4931	14.7236	14.5871	14.4801	14.9432	14.9729	14.582	14.9165	16.2384	16.1219	16.328	17.011	17.1332	16.8726	1	AHDGVLC@R
R.AHGC@FPEGR.S	I2BP2_MOUSE	16.5232	16.7947	16.5157	16.2016	16.8452	16.679	16.4242	16.6798	17.9239	18.0741	18.0382	18.7313	18.5407	18.4751	3	AHGC@FPEGR
R.AHGDTQHC@R.K	SART3_MOUSE	12.2682	12.5861	12.5621	12.3854	12.9052	13.4122	12.6174	13.2906	14.4126	14.578	14.6191	16.1246	16.0265	15.6602	1	AHGDTQHC@R
R.AHGQDLGTAGSC@LR.K	CO4A1_MOUSE	17.4305	17.4677	17.7186	17.3192	18.1091	18.1755	17.7783	18.341	18.0205	18.0168	18.189	19.1441	19.009	18.9024	2	AHGQDLGTAGSC@LR
R.AHIAQLC@EK.A	CLH1_MOUSE	18.7025	18.7988	18.7805	18.5899	19.1878	19.3165	18.7144	19.3253	20.3083	20.517	20.4998	21.4268	21.3165	21.0134	2	AHIAQLC@EK
R.AHLNAQAAC@TPR.R	NEST_MOUSE	17.0223	17.11	17.2842	16.7851	17.3817	17.2213	17.0543	17.3692	18.1296	18.5405	18.2659	19.0511	18.9245	18.8645	1	AHLNAQAAC@TPR
R.AHNVPVLVC@C@ETYK.F	EI2BD_MOUSE	18.1013	18.1739	18.1931	18.1178	18.4143	18.439	18.2607	18.4298	19.815	19.9265	20.0047	19.9843	19.9942	19.7155	2	AHNVPVLVC@C@ETYK
R.AHQHLVDFDC@HLDDIR.Q	EMC9_MOUSE	18.4622	18.6096	18.5131	18.4651	18.8264	18.8104	18.5542	18.6365	19.7522	20.022	19.8891	20.3795	20.2203	20.1659	3	AHQHLVDFDC@HLDDIR
R.AHQLVLPPC@DVVIK.A	F120A_MOUSE	18.6032	19.0096	18.8167	18.6908	19.0196	18.9891	18.6977	18.8954	20.2131	20.4659	20.4817	21.2208	21.0381	20.8814	4	AHQLVLPPC@DVVIK
R.AHQLVM*EGYNWC@HDR.N	PP2AB_MOUSE	17.1878	17.4907	17.2724	17.47	17.7891	17.8276	17.2742	17.6437	18.9553	19.1853	19.1819	19.7901	19.5517	19.4886	6	AHQLVM*EGYNWC@HDR
R.AHQLVMEGYNWC@HDR.N	PP2AB_MOUSE	16.0047	16.4096	16.204	16.0743	16.1757	16.1547	15.8698	16.1257	17.615	17.8092	17.6866	18.1413	18.1155	17.8988	3	AHQLVMEGYNWC@HDR
R.AHVQELLQC@SER.E	FYCO1_MOUSE	20.8814	20.2306	21.0695	20.8886	20.7283	20.57	20.9257	20.3497	22.6647	22.7659	22.6717	22.7795	23.0744	22.814	2	AHVQELLQC@SER
R.AIAFTQYPQYSC@STTGSSLN.A	HEMH_MOUSE	16.1254	16.3756	16.2743	16.0973	16.4351	16.495	16.1336	16.2148	18.4525	18.6502	18.5433	18.8109	18.7517	18.6486	1	AIAFTQYPQYSC@STTGSSLN
R.AIAFTQYPQYSC@STTGSSLNAIYR.Y	HEMH_MOUSE	18.3641	18.568	18.5345	18.3925	18.4764	18.4836	18.2311	18.2809	20.0162	20.0547	20.1331	20.2827	20.2083	20.0541	5	AIAFTQYPQYSC@STTGSSLNAIYR
R.AIAPPYSLC@QTGEDLPK.D	OTUD4_MOUSE	19.5488	19.5616	19.6388	19.5275	19.689	19.5374	19.1836	19.1845	21.7147	21.8911	21.7748	22.2403	22.0543	21.9392	2	AIAPPYSLC@QTGEDLPK
R.AIC@QLVK.E	WDR37_MOUSE	18.5907	18.5322	18.6043	18.2608	19.0231	18.9748	18.8932	18.828	20.0679	19.882	20.1675	20.7254	20.9302	20.5318	3	AIC@QLVK
R.AIC@VVC@DR.A	TRIM7_MOUSE	17.8351	18.0419	17.897	17.7998	18.0739	18.2284	17.8406	17.9285	20.2356	20.2201	20.3845	20.9123	20.8771	20.6478	1	AIC@VVC@DR
R.AIDLEQPNC@ADGR.L	ITA7_MOUSE	22.4292	22.7484	22.5298	22.606	23.5276	23.7857	23.3954	23.9384	22.4423	22.3692	22.4487	23.8814	23.7566	23.6567	6	AIDLEQPNC@ADGR
R.AIEDISLGC@PASK.T	SPRE1_MOUSE	17.6555	17.8459	17.5295	17.5813	18.013	18.0312	17.5925	17.7647	19.3586	19.4655	19.4484	20.0916	19.8678	19.7528	1	AIEDISLGC@PASK
R.AIEEAPSVHHVNPSC@KD.-	PGES2_MOUSE	14.6637	14.8826	14.4805	14.7407	15.1461	15.214	14.5901	14.8477	16.9207	16.8802	17.113	17.1652	16.8779	16.7659	1	AIEEAPSVHHVNPSC@KD
R.AIELQPHFPDAYC@NLANALK.E	OGT1_MOUSE	19.8366	19.8531	19.8734	19.8393	20.353	20.2852	19.9977	20.0696	21.2935	21.3881	21.3424	22.1548	22.0368	21.8917	2	AIELQPHFPDAYC@NLANALK
R.AIEPC@LPR.T	GAS1_MOUSE	18.1352	18.2521	18.4499	18.2778	19.1677	19.5986	18.8909	19.0106	18.8212	18.9803	19.0179	19.8489	19.8001	19.6828	1	AIEPC@LPR
R.AIESQC@YVIAAAQC@GR.H	NIT1_MOUSE	19.5461	19.8839	19.736	19.7774	19.9694	19.9901	19.773	19.8429	21.4848	21.8054	21.567	21.8261	21.8562	21.7352	8	AIESQC@YVIAAAQC@GR
R.AIGTAC@TLDK.L	C2CD5_MOUSE	17.0142	17.13	17.0446	16.9232	17.3893	17.4528	17.1537	17.3056	18.9405	19.0483	19.1672	19.6267	19.6784	19.5377	1	AIGTAC@TLDK
R.AIHTFDLQTLPVDFVEC@LMR.F	FMNL3_MOUSE	15.2487	15.2315	15.2015	15.2113	15.2549	15.3528	15.0044	15.1886	17.3815	17.3338	17.4445	17.7493	17.6064	17.4125	2	AIHTFDLQTLPVDFVEC@LMR
R.AIIAPHAGYTYC@GSC@AAH.A	MEMO1_MOUSE	14.8908	15.1542	15.0649	15.0151	15.1504	15.3345	15.0953	15.2666	16.4126	16.2281	16.5257	16.961	16.9996	16.8555	1	AIIAPHAGYTYC@GSC@AAH
R.AIIAPHAGYTYC@GSC@AAHAYK.Q	MEMO1_MOUSE	18.6755	18.906	18.735	18.7933	19.4997	19.5929	19.1	19.1803	20.7149	20.6773	20.8783	21.3733	21.3611	21.2586	2	AIIAPHAGYTYC@GSC@AAHAYK
R.AIIDC@AGILK.L	NFAC1_MOUSE	16.9334	17.131	16.8807	17.0526	17.3737	17.6472	16.9941	17.4248	18.3993	18.907	18.5657	19.8314	19.1325	19.3991	2	AIIDC@AGILK
R.AIIEEMLGVLEQAEGDISC@C@R.Q	PGPI_MOUSE	14.8122	15.0604	14.7455	14.71	15.0377	15.2573	14.8256	14.7782	16.8895	16.981	17.0487	17.4206	17.2905	17.1826	1	AIIEEMLGVLEQAEGDISC@C@R
R.AIIFC@ETK.K	DDX50_MOUSE	17.1329	17.4003	17.2452	17.1509	17.6216	17.8293	17.3911	17.4194	19.0864	19.3062	19.2596	20.0296	19.902	19.7924	2	AIIFC@ETK
R.AIIPC@IKGYDVIAQAQSGTGK.T	IF4A2_MOUSE	19.2681	19.363	19.395	19.3602	19.6882	19.615	19.3835	19.2968	21.2283	21.3216	21.2838	21.9553	21.824	21.6972	2	AIIPC@IKGYDVIAQAQSGTGK
R.AIIQEVC@FLK.K	GAK_MOUSE	16.988	17.0421	17.012	17.1707	17.8315	18.0495	17.3978	17.5675	18.6481	18.7586	18.6184	19.7916	19.654	19.5402	1	AIIQEVC@FLK
R.AILENYISALNTLWHPEC@FVC@R.E	PAXI_MOUSE	15.3333	15.7757	15.6392	15.4246	15.7751	15.819	15.5585	15.541	17.6684	17.7758	17.7417	18.0467	18.0278	17.8806	2	AILENYISALNTLWHPEC@FVC@R
R.AILGEVKLC@EK.M	EF1G_MOUSE	18.8148	19.0248	18.7554	18.6826	19.4308	19.2537	19.0021	18.7193	21.4702	21.7262	21.72	22.6128	22.3124	22.1458	2	AILGEVKLC@EK
R.AILGLPNSVEEM*C@PDIPVLER.L	RYR1_MOUSE	19.6345	19.782	19.7219	19.7641	20.0703	19.9701	19.6751	19.6493	21.6846	21.7744	21.8139	22.1822	22.0038	21.9101	6	AILGLPNSVEEM*C@PDIPVLER
R.AILGLPNSVEEMC@PDIPVLER.L	RYR1_MOUSE	15.7248	15.6538	15.7522	15.7127	16.0523	16.128	15.8566	15.785	18.0247	18.171	18.165	18.6225	18.5244	18.3669	2	AILGLPNSVEEMC@PDIPVLER
R.AILPC@IKGYDVIAQAQSGTGK.T	IF4A1_MOUSE	19.2681	19.363	19.395	19.3602	19.6882	19.615	19.3835	19.2968	21.2283	21.3216	21.2838	21.9553	21.824	21.6972	2	AILPC@IKGYDVIAQAQSGTGK
R.AILPC@QDTPSVK.L	LKHA4_MOUSE	20.6244	20.7819	20.5002	20.6043	20.9106	20.8953	20.5148	20.7226	22.5957	22.787	22.6318	23.2029	22.9581	22.9171	3	AILPC@QDTPSVK
R.AILQQLGLNSTC@DDSILVK.T	HXK1_MOUSE	19.0613	19.1845	18.9696	18.8762	19.7902	19.9094	19.6259	19.6384	21.3159	21.4078	21.5213	22.3675	22.3267	22.27	2	AILQQLGLNSTC@DDSILVK
R.AIMTYVSC@FYHAFAGAEQAETAANRIC@KVLAVNQENER.L	ACTN2_MOUSE	14.4718	14.3966	14.4786	14.5497	14.6722	14.6229	14.2001	14.256	16.7483	16.6715	16.7483	17.2759	17.075	16.9716	2	AIMTYVSC@FYHAFAGAEQAETAANRIC@KVLAVNQENER
R.AINEFC@LK.S	ZNT9_MOUSE	18.5848	18.8126	18.689	18.3877	18.6757	18.6256	18.2378	18.6204	20.1069	20.2633	20.3056	20.5902	20.4871	20.2347	2	AINEFC@LK
R.AIPC@QEAGLPFQR.R	MPP3_MOUSE	17.7395	18.0306	17.7876	17.7118	18.0355	18.0373	17.696	17.7359	19.9584	19.9414	19.8277	20.3622	20.2471	20.066	2	AIPC@QEAGLPFQR
R.AIPTNKAC@FDC@GAK.S	ARFG2_MOUSE	15.9121	16.1138	15.8064	15.9289	16.3156	16.5066	15.7463	16.0199	18.2077	18.5893	18.4422	19.2754	19.0513	19.0881	1	AIPTNKAC@FDC@GAK
R.AIQC@VNNVVVDGR.T	CNOT4_MOUSE	16.6084	16.7525	16.7758	16.4962	17.0717	17.1866	16.7328	17.0029	18.4149	18.5147	18.575	19.1254	18.9309	18.8478	1	AIQC@VNNVVVDGR
R.AIQDDC@QVITAR.L	VPS51_MOUSE	16.6771	17.1106	16.8874	16.8566	17.2628	17.3354	16.9842	17.1152	18.871	18.8078	18.9803	19.6402	19.5685	19.4259	2	AIQDDC@QVITAR
R.AIQEC@RSPVPPYTADPPESR.T	SPEG_MOUSE	13.3044	13.5692	13.3785	13.5998	13.6684	13.7201	13.4378	13.6126	15.2075	15.0503	14.9704	15.8997	15.6698	15.4822	1	AIQEC@RSPVPPYTADPPESR
R.AISAC@AELHDLKEEVLK.N	PALD_MOUSE	18.3414	18.8193	18.3826	18.5109	18.6773	19.0736	18.3527	18.7152	20.0686	20.5124	20.2472	21.226	20.6624	20.8663	1	AISAC@AELHDLKEEVLK
R.AISC@VGHLVGH.L	CAND2_MOUSE	17.6892	17.7492	17.524	17.4882	17.6697	17.7327	17.6368	17.8079	18.9629	18.9227	18.9511	19.3555	19.1783	19.22	4	AISC@VGHLVGH
R.AISC@VGHLVGHLGDR.L	CAND2_MOUSE	17.9527	18.3266	18.1196	17.8925	18.2583	18.3089	18.1447	18.0084	19.6375	19.5735	19.783	20.1459	20.1056	19.9415	2	AISC@VGHLVGHLGDR
R.AISESGVSLTAALITTDVKPIAGLVATLSGC@K.T	CES1D_MOUSE	21.5762	21.1495	21.7529	22.3143	20.1636	20.1726	19.7406	19.7326	22.307	22.3313	22.4205	21.8096	21.6584	21.5291	36	AISESGVSLTAALITTDVKPIAGLVATLSGC@K
R.AITIAGIPQSIIEC@VK.Q	PCBP2_MOUSE	17.826	17.99	17.9285	17.7546	18.2714	18.4296	18.0704	18.1763	20.511	20.6225	20.6497	21.3653	21.3404	21.2448	4	AITIAGIPQSIIEC@VK
R.AITIAGIPQSIIEC@VKQIC@VVMLESPPKG.V	PCBP2_MOUSE	15.0066	15.0753	14.9736	15.0668	15.5039	15.6423	15.0633	15.034	18.6148	18.4655	18.5976	19.4491	19.398	19.0168	1	AITIAGIPQSIIEC@VKQIC@VVMLESPPKG
R.AITIAGVPQSVTEC@VK.Q	PCBP1_MOUSE	19.9925	20.1069	19.9991	19.9396	20.4403	20.6366	20.0754	20.377	22.7569	22.9114	22.8994	23.7729	23.5808	23.5334	10	AITIAGVPQSVTEC@VK
R.AITIAGVPQSVTEC@VKQIC@LVMLETLSQSPQGR.V	PCBP1_MOUSE	13.0616	13.5609	13.2953	12.8235	13.8011	13.3962	13.3372	13.6281	15.826	15.664	15.6204	16.4863	16.235	16.1653	1	AITIAGVPQSVTEC@VKQIC@LVMLETLSQSPQGR
R.AITIAGVPQSVTEC@VKQICLVM*LETLSQSPQGRV.M	PCBP1_MOUSE	15.4155	15.8321	15.6844	15.6943	16.0935	16.0931	15.8033	15.616	18.8286	18.8455	18.9795	19.8931	19.7095	19.4945	1	AITIAGVPQSVTEC@VKQICLVM*LETLSQSPQGRV
R.AITLSALIYC@LR.C	OPLA_MOUSE	15.7372	15.8057	15.8796	15.6719	15.7904	15.8609	15.5686	15.8284	18.2851	18.3705	18.176	18.5905	18.6422	18.5013	1	AITLSALIYC@LR
R.AITQELPSLLGSIGLGKNPGAPNC@DKTGC@GETPK.N	SRCA_MOUSE	21.7838	21.428	22.0251	21.7022	22.0997	22.1033	21.8272	21.6982	21.5224	21.8908	21.8608	22.2112	21.9832	21.8315	6	AITQELPSLLGSIGLGKNPGAPNC@DKTGC@GETPK
R.AITQELPSLLGSIGLGKNPGAPNC@DKTGC@GETPKNR.Y	SRCA_MOUSE	18.3617	18.0421	18.5353	18.2815	18.9436	18.7827	18.6373	18.5803	18.9488	18.888	19.1001	19.8075	19.3674	19.0883	2	AITQELPSLLGSIGLGKNPGAPNC@DKTGC@GETPKNR
R.AITVASQTNC@PLYVTK.V	DPYL3_MOUSE	19.2505	19.3156	19.6109	19.1718	20.1437	20.3403	19.8944	19.9532	21.2451	21.183	21.3966	22.0885	22.1768	21.8895	8	AITVASQTNC@PLYVTK
R.AITYYLDVSAEC@TR.R	HECD1_MOUSE	16.8352	17.0669	16.8093	16.8715	17.1532	17.1629	16.8124	16.8817	18.3573	18.4647	18.4547	18.8109	18.7216	18.5939	2	AITYYLDVSAEC@TR
R.AIVDC@IISIIEENSESK.E	COPG1_MOUSE	17.2545	17.5402	17.4871	17.468	17.9804	18.2503	17.5802	17.9434	19.4823	19.6704	19.6845	20.7593	20.6238	20.5834	4	AIVDC@IISIIEENSESK
R.AIVQDQGC@LPGLILF.M	ARMC1_MOUSE	15.5891	15.4718	15.3779	15.3514	15.6225	15.4363	15.4808	15.5263	16.5338	16.568	16.3623	16.9658	16.8222	16.6712	1	AIVQDQGC@LPGLILF
R.AIWGYC@DQLK.V	IPO9_MOUSE	16.0823	16.2872	16.0694	16.0649	16.6821	16.9503	16.3956	16.4013	17.8969	17.9437	18.0369	18.7289	18.7947	18.601	1	AIWGYC@DQLK
R.AIYDTPC@IQAESDK.W	PSD12_MOUSE	18.4126	18.5779	18.4345	18.4764	18.8746	19.3545	18.7758	19.099	21.4046	21.2225	21.4305	22.4311	22.2818	22.1016	3	AIYDTPC@IQAESDK
R.AIYDTPC@IQAESDKWQQALK.S	PSD12_MOUSE	19.2523	19.1124	19.3279	19.1119	19.6161	19.5608	19.4169	19.2684	21.1118	21.0205	21.2197	21.7226	21.8813	21.5201	6	AIYDTPC@IQAESDKWQQALK
R.AKC@VINASGPFTDSVR.K	GPDM_MOUSE	19.0765	18.682	19.2222	18.8569	20.5217	20.0665	20.1396	19.2745	20.149	20.1421	20.3961	20.958	21.1923	20.7224	2	AKC@VINASGPFTDSVR
R.AKEYEC@FVM*K.I	TXLNB_MOUSE	18.6306	18.7123	18.6204	18.6224	19.0194	18.8614	18.664	18.7129	20.5011	20.7295	20.7973	21.2043	21.0083	20.8415	1	AKEYEC@FVM*K
R.AKKEC@KIEFDDFEEC@LLR.Y	NDUS5_MOUSE	22.0887	21.7709	22.2336	21.8861	21.8003	21.4728	21.7074	21.482	22.1567	22.0392	22.3652	22.1433	22.4487	21.9437	3	AKKEC@KIEFDDFEEC@LLR
R.AKNLSEVFDC@IRFR.L	KLH41_MOUSE	16.6774	16.7468	16.767	16.6455	17.2211	17.1614	16.8723	16.8575	19.1895	19.2748	19.3716	19.9481	19.8224	19.6275	2	AKNLSEVFDC@IRFR
R.AKPPPPDEFVDC@FQK.F	EPS8_MOUSE	17.8204	18.0107	17.7555	17.7905	18.0796	18.2734	17.7328	17.9945	19.8642	20.0326	19.8968	20.8738	20.712	20.6172	2	AKPPPPDEFVDC@FQK
R.AKYWELIYEDC@M*DLIAKLPC@VAAKI.Y	CISY_MOUSE	14.4681	14.5268	14.5334	14.0591	14.3329	14.0389	14.0339	13.9604	14.6433	14.6605	14.6892	14.8615	14.6888	14.5617	2	AKYWELIYEDC@M*DLIAKLPC@VAAKI
R.AKYWELIYEDCMDLIAKLPC@VAAKI.Y	CISY_MOUSE	17.4552	17.3883	17.2267	17.1617	17.6936	17.6218	17.078	17.0676	21.5807	21.7768	21.7329	22.0604	21.8998	21.6878	1	AKYWELIYEDCMDLIAKLPC@VAAKI
R.ALAC@HHDVDVK.E	ARM10_MOUSE	19.4455	19.6431	19.4492	19.5243	20.0418	20.3077	19.8639	20.0195	21.1641	21.3356	21.3276	22.3289	22.166	22.0938	2	ALAC@HHDVDVK
R.ALAC@VADVLGC@MAEGRG.G	FCSK_MOUSE	17.005	17.0262	16.8799	16.9012	17.2595	17.114	16.9588	16.8519	18.8862	19.1162	18.9978	19.2252	19.0636	18.972	1	ALAC@VADVLGC@MAEGRG
R.ALALGGTC@TGEHGIGLGK.R	LDHD_MOUSE	19.5511	19.7056	19.6151	19.5675	20.0638	19.9128	19.6299	19.6127	21.5639	21.6853	21.7666	22.2448	22.1285	22.0206	5	ALALGGTC@TGEHGIGLGK
R.ALALNC@HSPINEK.G	UHRF1_MOUSE	17.1063	17.4935	17.1041	17.2882	17.6124	18.2756	17.3451	17.6597	18.8473	18.9184	19.0397	19.9834	19.9721	19.7435	1	ALALNC@HSPINEK
R.ALANSLAC@.Q	ALDOA_MOUSE	20.5855	20.3254	20.078	20.5376	20.1819	20.2352	20.6452	20.5447	23.2062	22.9354	23.4532	23.5455	23.3115	23.0971	1	ALANSLAC@
R.ALANSLAC@QG.K	ALDOA_MOUSE	18.5602	18.7966	18.7752	18.7908	18.8746	18.8148	18.7701	18.7036	20.2875	20.5335	20.4889	20.9261	20.8601	20.7046	1	ALANSLAC@QG
R.ALANSLAC@QGK.Y	ALDOA_MOUSE	28.5697	28.6062	28.6036	28.6381	28.6601	28.5898	28.4824	28.4525	32.1906	32.323	32.2516	32.5976	32.3923	32.3275	245	ALANSLAC@QGK
R.ALANSLAC@QGKYTPSG.Q	ALDOA_MOUSE	18.3143	18.635	18.4521	18.3728	18.9066	19.0835	18.5778	18.7465	19.9485	20.0675	20.1239	21.6459	21.5556	21.3718	4	ALANSLAC@QGKYTPSG
R.ALANSLAC@QGKYTPSGQ.S	ALDOA_MOUSE	16.5718	16.4906	16.655	16.5654	16.7708	16.8349	16.3321	16.5351	18.8945	19.0348	19.0204	19.219	19.1303	18.9818	1	ALANSLAC@QGKYTPSGQ
R.ALANSLAC@QGKYTPSGQSG.A	ALDOA_MOUSE	15.0617	15.34	15.2754	15.153	15.4597	15.5097	15.3629	15.168	16.7688	17.0528	17.2042	19.3367	19.2638	19.0293	1	ALANSLAC@QGKYTPSGQSG
R.ALANSLAC@QGKYTPSGQSGAA.A	ALDOA_MOUSE	15.329	15.5937	15.2882	15.1098	15.7332	15.7989	15.3709	15.5694	17.044	17.0842	17.2051	18.6375	18.5647	18.476	1	ALANSLAC@QGKYTPSGQSGAA
R.ALANSLAC@QGKYTPSGQSGAAA.S	ALDOA_MOUSE	17.0846	17.3277	17.0049	17.1129	17.0809	17.4911	17.1386	17.2786	20.7746	20.8682	20.9646	21.8924	21.7976	21.5744	2	ALANSLAC@QGKYTPSGQSGAAA
R.ALANSLAC@QGKYTPSGQSGAAAS.E	ALDOA_MOUSE	15.4765	15.5278	15.597	15.324	16.6389	17.0829	16.1106	16.1659	16.6115	16.7144	16.9123	18.2279	18.0972	18.0492	1	ALANSLAC@QGKYTPSGQSGAAAS
R.ALANSLAC@QGKYTPSGQSGAAASE.S	ALDOA_MOUSE	16.4646	16.896	16.7307	16.7448	16.8322	17.0048	16.6158	16.6967	18.5914	18.5882	18.824	19.9205	19.9183	19.6304	3	ALANSLAC@QGKYTPSGQSGAAASE
R.ALANSLAC@QGKYTPSGQSGAAASES.L	ALDOA_MOUSE	17.7094	17.8292	17.7465	17.7875	18.5194	19.2941	18.2554	18.3754	19.7853	19.8537	19.9225	20.8719	20.7885	20.6228	4	ALANSLAC@QGKYTPSGQSGAAASES
R.ALANSLAC@QGKYTPSGQSGAAASESL.F	ALDOA_MOUSE	16.6831	16.9107	16.813	16.6711	17.2685	17.2696	16.9976	16.847	19.1963	19.2551	19.4328	20.1729	20.0702	19.8479	2	ALANSLAC@QGKYTPSGQSGAAASESL
R.ALANSLAC@QGKYTPSGQSGAAASESLF.I	ALDOA_MOUSE	17.4577	17.5009	17.4545	17.397	17.4868	17.3585	17.0665	17.16	20.1142	20.1614	20.2702	20.7871	20.5328	20.4332	2	ALANSLAC@QGKYTPSGQSGAAASESLF
R.ALANSLAC@QGKYTPSGQSGAAASESLFI.S	ALDOA_MOUSE	17.7518	18.2511	17.7705	17.8178	18.0329	17.9074	17.732	17.572	20.0886	20.159	20.1831	20.3754	20.152	19.9986	1	ALANSLAC@QGKYTPSGQSGAAASESLFI
R.ALANSLAC@QGKYTPSGQSGAAASESLFIS.N	ALDOA_MOUSE	16.6838	17.8061	16.5896	16.718	17.076	16.9329	16.4348	16.5123	19.2244	19.2332	19.3055	20.3536	20.2552	20.0771	2	ALANSLAC@QGKYTPSGQSGAAASESLFIS
R.ALANSLAC@QGKYTPSGQSGAAASESLFISN.H	ALDOA_MOUSE	15.8446	16.0981	15.8314	16.1401	16.1616	15.9267	15.7225	15.6929	18.0057	18.0196	18.1013	19.9519	19.6602	19.6142	2	ALANSLAC@QGKYTPSGQSGAAASESLFISN
R.ALANSLAC@QGKYTPSGQSGAAASESLFISNH.A	ALDOA_MOUSE	17.8967	18.0503	17.9202	17.9022	18.2864	18.3244	17.8754	17.9841	20.0573	20.1406	20.2838	20.7929	20.638	20.6157	5	ALANSLAC@QGKYTPSGQSGAAASESLFISNH
R.ALANSLAC@QGKYTPSGQSGAAASESLFISNHA.Y	ALDOA_MOUSE	14.6292	14.9113	14.5779	14.8205	14.9196	15.065	14.6347	14.7997	16.3531	16.3877	16.5925	17.3616	17.4374	17.2984	1	ALANSLAC@QGKYTPSGQSGAAASESLFISNHA
R.ALANSLAC@QGKYTPSGQSGAAASESLFISNHAY.-	ALDOA_MOUSE	19.3217	19.5178	19.2974	19.3028	19.4997	19.3393	19.1345	18.8691	21.7754	21.7596	22.0289	20.7906	20.6402	20.5614	7	ALANSLAC@QGKYTPSGQSGAAASESLFISNHAY
R.ALAVVC@DFK.L	MRCKA_MOUSE	15.1438	15.5541	15.2893	15.3498	15.6277	16.0149	15.7009	15.7376	17.1281	17.1308	17.1838	18.0278	17.9123	17.8398	1	ALAVVC@DFK
R.ALC@AVYEHWVPK.E	UGDH_MOUSE	17.8963	17.6951	17.9816	17.9294	18.1346	18.193	17.7473	17.487	19.8338	19.6348	19.9125	20.0204	20.1789	19.8264	1	ALC@AVYEHWVPK
R.ALC@DHTAAGPDQLSFQR.G	RUSC1_MOUSE	16.618	16.8853	16.67	16.6117	17.5015	17.5302	16.8805	16.8483	18.3097	18.4666	18.5888	19.1484	19.0893	18.9459	1	ALC@DHTAAGPDQLSFQR
R.ALC@DLGPWVK.C	VKORL_MOUSE	20.323	20.5144	20.1739	20.3132	20.2054	20.5638	20.4136	20.3193	21.4476	21.4741	21.543	21.8337	21.8126	21.6252	3	ALC@DLGPWVK
R.ALC@DVGTAISC@SR.V	VKOR1_MOUSE	19.5816	19.8591	20.0285	19.93	20.4635	20.838	20.3083	20.4704	21.8989	22.1874	22.0212	22.7762	22.6001	22.4557	2	ALC@DVGTAISC@SR
R.ALC@GAVN.F	HHATL_MOUSE	13.8565	14.3418	13.8709	13.7205	14.5574	14.2804	14.1986	14.1706	15.4319	15.4896	15.6914	17.438	17.3217	17.171	1	ALC@GAVN
R.ALC@GAVNF.W	HHATL_MOUSE	17.0689	16.8799	16.9309	16.8155	16.772	16.8249	16.3729	16.5477	18.7115	18.9389	18.7075	19.4044	19.4595	19.1495	1	ALC@GAVNF
R.ALC@HLVLK.Q	TOM34_MOUSE	17.7947	17.8263	17.6871	17.7696	18.001	17.9688	17.729	17.8563	20.4712	20.644	20.5922	21.2935	21.1759	21.0173	1	ALC@HLVLK
R.ALC@LLLGPDFFTDVITIETADHAR.L	MVP_MOUSE	15.03	15.2196	15.1871	14.8734	15.2948	15.4413	15.1964	14.9893	16.8136	16.8844	16.8872	17.3073	17.2064	17.0977	1	ALC@LLLGPDFFTDVITIETADHAR
R.ALC@QITDSTMLQAVER.Y	COPG1_MOUSE	15.7654	15.897	15.8013	15.8197	16.2668	16.41	16.1365	16.1666	18.1029	18.3523	18.3034	19.0841	19.0422	18.8873	1	ALC@QITDSTMLQAVER
R.ALC@TGEK.G	PPIF_MOUSE	22.4281	22.6638	22.495	22.1941	23.2442	23.3089	22.7053	22.6057	25.2272	25.1975	25.4116	25.7038	25.6335	25.3658	2	ALC@TGEK
R.ALC@TNDDK.Y	RHG35_MOUSE	14.3529	14.5931	14.2549	14.5883	14.7125	14.9704	14.3274	14.6463	15.7733	16.2969	16.0903	17.3526	16.7349	17.1368	1	ALC@TNDDK
R.ALC@YVISGQGQR.Q	MAP1S_MOUSE	17.9938	18.0779	18.1913	17.9438	18.4555	19.0762	18.3284	18.5689	19.9185	20.3384	20.137	21.5572	21.4476	21.3137	2	ALC@YVISGQGQR
R.ALDAEEEAC@LHSC@AGK.L	T10B_MOUSE	21.5211	21.8548	21.6051	21.6827	21.8854	22.0387	21.7107	21.953	22.2491	22.2637	22.3866	22.8062	22.7618	22.636	19	ALDAEEEAC@LHSC@AGK
R.ALDC@SGVTVR.A	PNCB_MOUSE	18.3629	18.4024	18.3466	18.3419	18.7668	18.705	18.2816	18.5506	20.4456	20.4155	20.6296	21.1065	21.0503	20.8123	1	ALDC@SGVTVR
R.ALDC@SSSIR.Q	MTA2_MOUSE	18.1914	18.3365	18.3083	18.1193	18.7944	19.1407	18.6216	18.8148	20.2074	20.1481	20.4271	21.3165	21.2651	20.9949	1	ALDC@SSSIR
R.ALDC@SSSVR.Q	MTA1_MOUSE	16.5735	16.4919	16.4079	16.2364	17.288	17.9002	17.1842	17.1189	18.094	18.0666	18.2832	19.5476	19.4298	19.2781	1	ALDC@SSSVR
R.ALDQYLM*EFNAC@R.C	CO8A_MOUSE	18.5154	18.7817	18.6046	18.5022	19.0605	18.9937	18.67	18.544	20.101	20.1758	20.2724	20.619	20.5058	20.3973	5	ALDQYLM*EFNAC@R
R.ALDQYLMEFNAC@R.C	CO8A_MOUSE	16.1922	16.3333	16.2375	16.1701	17.0999	17.1291	16.6787	16.5617	17.8138	17.8183	17.8448	18.4467	18.4238	18.1864	1	ALDQYLMEFNAC@R
R.ALDTNYC@FR.N	TGFB3_MOUSE	17.8428	17.9241	17.8506	17.725	18.2431	18.6429	18.0305	18.4484	18.4669	18.5692	18.5562	19.3252	19.2091	19.0517	1	ALDTNYC@FR
R.ALEELC@C@R.R	P2RX7_MOUSE	17.0061	17.027	17.0417	16.8852	17.5436	17.6597	17.3056	17.351	19.1808	19.182	19.2941	20.4478	20.4657	20.2138	1	ALEELC@C@R
R.ALEFAPAC@HR.F	DNJC7_MOUSE	17.2403	17.1053	17.4869	16.9455	17.4459	17.8836	17.6059	17.7673	18.9474	19.2838	19.2433	19.8635	19.8367	19.7378	1	ALEFAPAC@HR
R.ALEGIEC@ASPR.T	TM2D2_MOUSE	16.0152	15.9775	16.051	16.0697	16.4723	16.546	16.1358	16.3885	17.0155	17.2185	17.126	17.7057	17.5527	17.5278	2	ALEGIEC@ASPR
R.ALENQC@QQQIQLIEVLSAEK.G	FYCO1_MOUSE	19.7268	19.7618	19.6334	19.7011	19.9328	19.9837	19.6712	19.6856	21.5483	21.7081	21.6743	22.0526	21.9386	21.8519	4	ALENQC@QQQIQLIEVLSAEK
R.ALEVEEC@R.C	PGBM_MOUSE	22.0145	22.1101	22.1318	21.9288	22.1242	22.293	22.0312	22.2814	22.0049	22.0002	22.0867	23.0823	22.9204	22.8039	7	ALEVEEC@R
R.ALFC@GVTC@ALDSDGNLVLDPTTK.Q	EXOS5_MOUSE	14.5452	15.0649	14.7606	14.9814	14.8583	14.8623	14.2521	14.6531	16.4587	16.6429	16.6055	17.0268	16.846	16.7513	1	ALFC@GVTC@ALDSDGNLVLDPTTK
R.ALFC@LTLQNPLR.K	CAC1S_MOUSE	14.6871	14.7673	15.0984	14.6597	14.6119	15.003	14.8833	14.4893	15.9643	15.8483	15.9576	16.5699	16.4619	16.2508	1	ALFC@LTLQNPLR
R.ALFC@LTLQNPLRK.A	CAC1S_MOUSE	19.6156	19.641	19.8206	19.5975	19.6932	19.6002	19.5215	19.6106	21.023	21.1367	21.0329	21.4888	21.339	21.0106	2	ALFC@LTLQNPLRK
R.ALGALAEGC@PR.L	FXL15_MOUSE	18.0086	17.9571	18.0365	17.7516	17.9702	18.2143	18.025	17.964	19.8267	19.8702	19.9574	20.4332	20.3419	20.2452	1	ALGALAEGC@PR
R.ALGALVDSC@APGLC@PDWDSWDASKPVNNAR.E	FLNA_MOUSE	17.2497	17.4068	17.3018	17.3226	17.5059	17.5904	17.2718	17.1133	19.0971	19.1365	19.1287	19.9301	19.8849	19.6921	2	ALGALVDSC@APGLC@PDWDSWDASKPVNNAR
R.ALGC@QTTH.S	P5CR3_MOUSE	16.6458	16.2514	16.6957	16.2449	17.3299	17.2039	16.546	17.0207	18.2194	18.5238	18.5443	19.6612	19.3096	19.3179	1	ALGC@QTTH
R.ALGDFDYKC@VHGK.G	PPM1A_MOUSE	16.9368	16.8463	16.8279	16.7541	17.0988	17.1393	16.9535	16.7588	18.9075	19.0167	19.109	19.653	19.5469	19.4579	1	ALGDFDYKC@VHGK
R.ALGFTDTVTVQVRPQC@EC@QC@R.D	ITB2_MOUSE	17.4196	17.8275	17.3427	17.7495	18.0326	18.1306	17.5999	17.8541	18.8929	19.0388	18.9826	19.4754	19.3101	19.1821	2	ALGFTDTVTVQVRPQC@EC@QC@R
R.ALHEQEIDC@QLVEAVDGK.A	GT251_MOUSE	17.623	17.9713	17.5807	17.5384	17.7527	17.799	17.4294	17.5634	19.6169	19.7887	19.8402	20.5085	20.3898	20.1863	2	ALHEQEIDC@QLVEAVDGK
R.ALIQC@AK.D	VINC_MOUSE	18.4704	18.3682	18.6801	17.9722	19.5146	19.204	19.209	18.8325	20.7743	20.3968	20.8266	21.262	21.7614	21.0567	3	ALIQC@AK
R.ALLATASQC@QQPAGNK.L	CAP1_MOUSE	19.18	19.3519	19.3016	19.1432	19.9187	20.2526	19.6982	19.8029	20.9663	20.9375	21.1591	22.2939	22.3783	22.0738	8	ALLATASQC@QQPAGNK
R.ALLC@FLDQLEDGDVQTR.V	RIPR1_MOUSE	15.9959	16.1792	15.8758	15.96	16.1018	16.2601	16.028	16.0809	17.8086	18.0084	17.994	18.4966	18.3169	18.2651	1	ALLC@FLDQLEDGDVQTR
R.ALLDSSENC@DR.L	RPRD2_MOUSE	13.4656	13.7366	13.3602	13.6087	14.1745	13.9456	13.5277	13.7596	16.3465	16.192	16.3887	17.2311	17.1584	16.9438	1	ALLDSSENC@DR
R.ALLEVIC@TLHK.L	PHKG1_MOUSE	20.2409	20.7396	20.1908	20.1403	20.4078	20.416	20.222	20.1364	22.571	22.604	22.6892	22.9758	22.9053	22.7433	8	ALLEVIC@TLHK
R.ALLGC@LVK.V	FITM1_MOUSE	17.6954	17.7466	17.6849	17.7297	17.9686	18.1289	17.6963	17.6248	20.1994	20.2615	20.2152	20.5819	20.574	20.4542	3	ALLGC@LVK
R.ALLGYADNQC@K.L	GLOD4_MOUSE	19.9121	20.2565	19.8263	19.9418	20.217	20.4168	19.9606	20.2465	22.2989	22.5084	22.4959	23.1493	22.8266	22.8421	8	ALLGYADNQC@K
R.ALLGYADNQC@KLELQGIQGAVDHAAAFGR.I	GLOD4_MOUSE	17.1943	17.4403	17.274	17.244	17.5009	17.6496	17.3663	17.2406	19.5612	19.6674	19.6326	20.1179	19.9497	19.846	1	ALLGYADNQC@KLELQGIQGAVDHAAAFGR
R.ALLPHVLC@K.N	HNRL2_MOUSE	18.8489	19.0354	18.9519	18.6396	19.4284	19.6651	19.2357	19.3955	20.1137	20.2607	20.4908	21.4287	21.4072	21.2655	1	ALLPHVLC@K
R.ALLQQC@LHAR.L	DTD2_MOUSE	15.8163	15.979	15.8073	15.7079	16.1738	16.0506	15.8425	15.8743	17.0985	17.0286	17.3013	17.6043	17.6541	17.429	1	ALLQQC@LHAR
R.ALLTYGSC@NK.N	CD5L_MOUSE	17.3729	17.2097	17.4888	17.4321	19.2279	19.4124	18.7382	18.4812	19.4881	19.707	19.7165	20.4686	20.421	20.328	1	ALLTYGSC@NK
R.ALNDGGYGPYSDVSEITTAAGPPGQC@R.A	FND3B_MOUSE	14.0209	14.3549	14.1993	14.129	14.7984	14.9402	14.4952	14.5161	15.6698	15.7185	15.6638	16.5992	16.491	16.3175	1	ALNDGGYGPYSDVSEITTAAGPPGQC@R
R.ALNEAC@ESVIQTAC@K.H	GSLG1_MOUSE	21.054	21.3947	21.0983	21.3094	21.6693	22.1148	21.4481	21.7472	22.394	23.0705	22.5586	23.3922	22.8026	23.1033	7	ALNEAC@ESVIQTAC@K
R.ALNEAC@ESVIQTAC@KHIR.S	GSLG1_MOUSE	16.4393	17.0169	16.4389	16.7576	16.9473	17.4289	16.8361	17.0958	17.8164	18.5157	18.0078	19.1894	18.3492	18.935	1	ALNEAC@ESVIQTAC@KHIR
R.ALNEQAC@R.D	C2C2L_MOUSE	17.8305	17.9778	18.0219	17.7428	17.934	18.0253	17.9254	18.0243	19.5106	19.6061	19.5647	19.9648	19.9343	19.6921	1	ALNEQAC@R
R.ALNM*SEFVC@DR.S	UBP4_MOUSE	16.4989	16.506	16.395	16.3038	16.7209	16.6032	16.3207	16.5242	18.2543	18.5568	18.3782	18.9149	18.7418	18.6804	2	ALNM*SEFVC@DR
R.ALPEVHYC@LAQK.D	GALT_MOUSE	18.9657	18.9452	18.9665	18.6263	18.8788	18.6528	18.577	18.7909	21.1716	21.2528	21.4024	21.4894	21.324	21.2227	2	ALPEVHYC@LAQK
R.ALPSEC@SSR.L	PGRP1_MOUSE	17.935	17.8935	17.8615	18.0534	19.8549	20.7986	19.9367	19.0112	19.2147	19.7275	19.6786	20.7705	20.2207	20.3956	1	ALPSEC@SSR
R.ALQIC@ELPGLADQVTR.V	MAVS_MOUSE	19.8544	20.181	19.7601	19.9885	20.0789	20.0554	19.6481	19.7105	21.5924	21.837	21.7162	22.0645	21.787	21.7676	4	ALQIC@ELPGLADQVTR
R.ALQLEDGSFC@AVPEGSENDM*R.F	PGTB1_MOUSE	16.919	17.1033	16.95	16.8817	17.0284	16.9016	16.6343	16.7714	18.3794	18.4066	18.3929	18.5518	18.5457	18.3298	1	ALQLEDGSFC@AVPEGSENDM*R
R.ALQSGQC@AGAALDVFTEEPPR.D	SERA_MOUSE	17.0593	17.2769	17.1904	17.0944	17.3582	17.2102	16.9498	16.9145	18.5231	18.6255	18.5313	19.0908	18.9036	18.7639	1	ALQSGQC@AGAALDVFTEEPPR
R.ALQSLAC@GK.P	CUL3_MOUSE	19.0304	19.2398	19.1282	19.1394	19.3373	19.6799	19.088	19.4063	20.9828	21.1366	21.1309	22.0008	21.7177	21.7383	4	ALQSLAC@GK
R.ALQSLAC@GKPTQR.V	CUL3_MOUSE	21.2659	21.3481	21.4	21.4207	21.8079	22.0406	21.6027	21.9194	23.3869	23.6873	23.4979	24.6771	24.3399	24.4444	2	ALQSLAC@GKPTQR
R.ALQSNILPFC@DEVMQLLLENLGNENVHR.S	IMB1_MOUSE	14.4185	14.5669	14.6139	14.6126	14.8253	14.8371	14.3763	14.7485	16.0101	16.1593	16.248	16.7727	16.5846	16.3623	1	ALQSNILPFC@DEVMQLLLENLGNENVHR
R.ALQYSFFEC@K.R	COA5_MOUSE	19.7702	20.1618	19.8313	19.8055	20.1441	20.1111	19.7833	20.136	20.261	20.3295	20.4097	20.8927	20.8241	20.727	2	ALQYSFFEC@K
R.ALRPFHVGDLLFSC@PAYAC@VLTVGER.G	SMYD2_MOUSE	16.4697	16.7287	16.3857	16.3601	16.7018	16.613	16.3207	16.3581	18.7108	18.9155	18.938	19.2339	19.1528	18.9545	2	ALRPFHVGDLLFSC@PAYAC@VLTVGER
R.ALSGQAGC@R.L	LRC41_MOUSE	15.6631	15.8039	15.5348	15.5055	16.0572	16.4305	15.826	16.2733	17.1013	17.1671	17.1163	18.2003	18.0403	17.863	1	ALSGQAGC@R
R.ALTEC@QGAVGLGC@KPVR.L	TSAP1_MOUSE	16.7398	16.6385	17.0128	16.8296	17.1508	17.2608	19.0713	17.1711	18.9553	18.9326	19.0629	19.6729	19.6721	19.4255	1	ALTEC@QGAVGLGC@KPVR
R.ALTINDADDTDAGTYTVTVENANNLEC@SSC@VK.V	TITIN_MOUSE	18.7134	18.7702	18.7496	18.7735	19.2033	19.3544	18.8321	18.8199	20.6783	20.7415	20.8028	21.2589	21.1276	21.0592	14	ALTINDADDTDAGTYTVTVENANNLEC@SSC@VK
R.ALTLFQNINNC@LK.V	ARM10_MOUSE	17.1325	17.3581	17.2351	17.1796	17.8975	17.9654	17.4305	17.4483	19.3848	19.5177	19.4976	20.1562	20.059	19.8722	1	ALTLFQNINNC@LK
R.ALTNHTVYC@STK.G	DCXR_MOUSE	16.6845	17.1056	16.9422	16.6759	17.0147	17.2655	16.8924	16.8731	18.5196	18.3759	18.7317	19.2438	19.3498	19.0213	3	ALTNHTVYC@STK
R.ALVAAHELLC@DKPEEEK.A	CEBPZ_MOUSE	17.5422	17.1128	17.6071	17.3963	17.6894	17.7622	17.4447	17.417	20.4441	20.1645	20.3537	20.745	20.9095	20.6004	1	ALVAAHELLC@DKPEEEK
R.ALVDGC@ATK.K	CO5A1_MOUSE	18.9644	18.931	19.1059	18.8717	20.3147	20.8846	19.8032	20.2737	19.5996	19.8425	19.796	21.0428	20.9321	20.775	2	ALVDGC@ATK
R.ALVDGPC@TR.V	RL14_MOUSE	21.8854	21.9943	21.7602	21.6941	22.6731	22.8909	22.1246	22.4815	23.294	23.3479	23.454	24.6562	24.4591	24.3465	2	ALVDGPC@TR
R.ALVDHENVISC@PHLGASTK.E	SERA_MOUSE	17.4202	17.652	17.5957	17.3685	17.8889	17.8376	17.5482	17.7082	18.7367	18.7932	18.8476	19.922	19.95	19.728	1	ALVDHENVISC@PHLGASTK
R.ALVDTSC@SSNR.D	SKT_MOUSE	18.4923	18.7775	18.3019	18.2589	18.6174	18.6835	18.4702	18.5568	20.3754	20.5177	20.701	21.3725	21.2502	21.1951	2	ALVDTSC@SSNR
R.ALVENC@LVPDLWIR.Y	SART3_MOUSE	14.2475	14.3572	14.2528	14.2458	14.8024	14.8391	14.4157	14.5817	16.0937	16.2178	16.1714	16.921	16.8471	16.7444	1	ALVENC@LVPDLWIR
R.ALVLELC@C@NDESGEDVEVPYVR.Y	UBA1_MOUSE	19.997	20.3668	19.9385	20.4561	20.2118	20.2617	19.8437	19.9387	22.1852	22.3391	22.2178	21.8194	21.644	21.558	5	ALVLELC@C@NDESGEDVEVPYVR
R.ALVSQC@NLYM*AAR.K	SYCC_MOUSE	17.469	17.8806	17.4897	17.2595	17.9701	17.8729	17.536	17.6729	18.521	18.7233	18.7026	19.188	19.0247	18.8699	3	ALVSQC@NLYM*AAR
R.ALYEGYAAVTDAPPEC@FLTLR.D	DPP3_MOUSE	18.4414	18.6502	18.436	18.5141	18.871	18.8822	18.5344	18.5667	20.5223	20.6533	20.6751	20.9258	20.7488	20.7042	4	ALYEGYAAVTDAPPEC@FLTLR
R.AM*AALTDHPYASLTLPDDAASDC@LFLRPGLPGATPF.L	DDAH2_MOUSE	15.6989	15.7708	15.6082	15.5523	15.8397	15.9309	15.4285	15.6464	17.5203	17.4272	17.4206	17.8973	17.7421	17.6347	1	AM*AALTDHPYASLTLPDDAASDC@LFLRPGLPGATPF
R.AM*AHC@GSK.E	OSGEP_MOUSE	16.3272	16.4218	16.3145	16.0444	16.8881	16.9135	16.5207	16.7132	17.8264	17.8226	18.0315	18.6457	18.6342	18.469	1	AM*AHC@GSK
R.AM*C@IGLR.F	ADPRH_MOUSE	16.1446	16.2212	16.5022	16.3864	16.4423	16.5675	16.1047	16.3985	17.9412	18.0138	18.047	18.5479	18.4886	18.2631	1	AM*C@IGLR
R.AMAINAAGIGPPSEPSDPAVAGDPIYPPGPPSC@PEVK.D	TITIN_MOUSE	17.2645	17.5608	17.2211	17.3268	17.7801	17.7514	17.2455	17.2556	19.2151	19.1542	19.2152	19.5272	19.347	19.1933	1	AMAINAAGIGPPSEPSDPAVAGDPIYPPGPPSC@PEVK
R.AMESC@AFK.A	TIM22_MOUSE	17.2957	17.5776	17.3063	17.3009	17.3653	17.5476	17.3404	17.51	18.7103	18.69	18.8455	19.1434	19.1158	19.0549	1	AMESC@AFK
R.AMFEC@EVSEPDITVQWM*K.D	TITIN_MOUSE	17.3132	17.4265	17.3111	17.3049	17.7534	17.7933	17.4317	17.4834	18.8977	19.051	18.9246	19.4567	19.2306	19.1893	1	AMFEC@EVSEPDITVQWM*K
R.AMQEC@M*QK.Y	MIA40_MOUSE	18.2318	18.1448	18.3697	18.0166	18.7604	18.5425	18.5815	18.4815	19.0766	18.75	19.128	19.512	19.8825	19.3823	2	AMQEC@M*QK
R.AMQEC@MQK.Y	MIA40_MOUSE	17.7529	17.8287	17.8371	17.477	17.9745	17.8894	17.8739	17.8392	16.7415	16.7094	16.8371	17.2797	17.2317	17.0263	2	AMQEC@MQK
R.ANAC@NSVIK.Q	AT2A2_MOUSE	18.6725	18.6145	18.9851	18.5334	20.6629	20.8836	20.4284	20.4622	20.3636	20.4707	20.5602	22.737	22.586	22.4277	6	ANAC@NSVIK
R.ANAC@NSVIR.Q	AT2A1_MOUSE	29.3756	29.1558	29.3488	29.4159	29.4549	29.5533	29.2967	29.3466	30.8324	30.9341	30.9164	31.3887	31.1551	31.1211	126	ANAC@NSVIR
R.ANAC@NSVIRQLMK.K	AT2A1_MOUSE	14.146	14.4234	14.4872	14.3237	14.6964	14.8215	14.2662	14.5622	16.4942	16.6851	16.852	17.1192	17.0294	16.9072	1	ANAC@NSVIRQLMK
R.ANC@EAAR.S	VIGLN_MOUSE	21.174	21.1555	21.4715	21.1221	21.6561	21.8707	21.4233	21.8179	23.4612	23.3009	23.538	24.5051	24.32	24.2135	1	ANC@EAAR
R.ANC@EFFGSR.K	TCO2_MOUSE	18.8189	18.8183	19.0149	19.1163	19.8525	20.027	19.2689	19.3357	20.9524	20.6798	21.2013	21.6699	21.4218	20.9456	1	ANC@EFFGSR
R.ANDQEPC@GWWLAK.V	FXR1_MOUSE	19.7465	19.6228	19.8563	19.595	20.2251	20.3875	19.9576	20.0741	21.646	21.6842	21.8065	22.3168	22.3972	22.1037	4	ANDQEPC@GWWLAK
R.ANEC@KTGFC@HLYR.V	DPP9_MOUSE	14.9459	15.3565	15.0166	15.0022	15.2215	15.4014	15.0961	15.4123	16.9858	17.0046	17.2194	17.5707	17.5419	17.3715	1	ANEC@KTGFC@HLYR
R.ANFYC@ELCDKQYQKHQEFDNHIN.S	GPTC8_MOUSE	15.7643	15.8639	15.7149	15.5168	16.1962	16.1551	15.7366	15.7876	17.7229	17.8831	17.8719	18.0339	18.0639	17.8561	1	ANFYC@ELCDKQYQKHQEFDNHIN
R.ANGLQSC@VIIIR.I	ZFR_MOUSE	14.9185	14.876	15.0951	15.0563	15.4622	15.4006	15.2379	15.314	16.6499	16.7991	16.7217	17.4514	17.3615	17.3761	1	ANGLQSC@VIIIR
R.ANHTPESC@PETK.Y	TITIN_MOUSE	17.5001	17.9832	17.5158	17.7032	17.9463	18.2099	17.7957	17.898	19.9942	20.1497	20.4339	21.3916	21.1983	20.9018	2	ANHTPESC@PETK
R.ANIENTESFTLLIIPEC@NR.Y	TITIN_MOUSE	19.7265	19.8614	19.6742	19.7312	19.9106	19.9034	19.4783	19.5246	21.4865	21.615	21.4982	21.8329	21.6957	21.5716	8	ANIENTESFTLLIIPEC@NR
R.ANIYPQGFVSC@SR.I	PERE_MOUSE	16.6201	16.904	16.838	16.7459	18.4851	18.9126	18.7091	18.7667	17.744	17.8175	17.8956	18.9662	18.9435	18.8111	4	ANIYPQGFVSC@SR
R.ANLGVFTVC@APR.G	SMHD1_MOUSE	18.3356	18.4724	18.3827	18.2467	18.4443	18.5948	18.1223	18.2454	19.9584	19.9891	19.997	20.5513	20.4445	20.2894	2	ANLGVFTVC@APR
R.ANPDPNC@C@LGVFGLSL.Y	TRA2B_MOUSE	14.9823	15.2705	15.1447	14.9531	15.2817	15.2905	15.0358	14.9652	17.256	17.249	17.3432	17.7881	17.6706	17.5018	2	ANPDPNC@C@LGVFGLSL
R.ANPDPNC@C@LGVFGLSLYTTER.D	TRA2B_MOUSE	19.2984	19.4945	19.2805	19.4052	19.7532	19.8427	19.4007	19.5237	21.5309	21.5921	21.5719	22.3935	22.2554	22.1093	4	ANPDPNC@C@LGVFGLSLYTTER
R.ANQAIQMAC@QNLVDPGSSPSQVLSAATIVAK.H	TLN2_MOUSE	17.3129	17.8131	17.3107	17.3173	17.8496	17.613	17.1431	17.2772	18.9362	19.07	19.1254	19.6965	19.5665	19.5298	1	ANQAIQMAC@QNLVDPGSSPSQVLSAATIVAK
R.ANQVDIC@ALVLR.Q	RT24_MOUSE	18.0004	18.1653	17.8547	17.9096	18.2886	18.3532	17.8621	17.8649	19.6019	19.6339	19.7025	20.0952	20.0221	19.8673	2	ANQVDIC@ALVLR
R.ANSHGGVC@PK.A	ADA17_MOUSE	18.3633	18.4278	18.4567	18.3628	18.7688	19.0111	18.6333	18.8762	18.8359	18.9656	18.8856	19.5825	19.4673	19.361	4	ANSHGGVC@PK
R.ANSSVVSVNC@K.G	OGA_MOUSE	16.8712	16.9991	17.1194	16.794	17.6388	17.7488	17.3756	17.4314	18.2981	18.383	18.5553	19.3608	19.3554	19.1982	1	ANSSVVSVNC@K
R.ANTLSHFPVEC@PAPPEPAQSSPGVSQR.K	TBCD1_MOUSE	16.5536	16.6851	16.6512	16.5249	16.7484	16.8806	16.3594	16.7397	18.5995	18.645	18.7438	18.8871	19.0523	19.0547	2	ANTLSHFPVEC@PAPPEPAQSSPGVSQR
R.ANVKGYLGPEQLPDC@LK.G	MDHM_MOUSE	18.1276	18.3496	17.9961	17.9689	18.2351	18.1421	17.6885	17.8423	19.9842	20.0817	20.1249	20.1692	20.0704	19.8056	2	ANVKGYLGPEQLPDC@LK
R.ANVKGYLGPEQLPDC@LKGC@DVVVIPAGVPR.K	MDHM_MOUSE	19.1291	19.2412	19.2037	19.2568	19.4307	19.3901	19.057	19.0896	22.4554	22.4481	22.4325	23.2239	22.6707	22.2949	4	ANVKGYLGPEQLPDC@LKGC@DVVVIPAGVPR
R.ANVPNKVIQC@FAETGQVQK.I	CLH1_MOUSE	17.7976	17.8685	17.8845	17.9193	18.0955	18.0225	17.6456	17.7786	19.8984	20.0734	20.054	21.0236	20.4896	20.6431	1	ANVPNKVIQC@FAETGQVQK
R.APAPKPYVC@MEC@GKG.F	ZN787_MOUSE	14.7232	15.0226	14.9857	14.7507	15.2454	15.3666	14.9755	15.0239	16.8949	16.9294	17.0708	17.6113	17.8766	17.385	1	APAPKPYVC@MEC@GKG
R.APASPAAIRTLIQC@LGSVGR.Q	CAND2_MOUSE	15.8959	15.6027	15.7199	15.5466	15.7912	15.937	15.6914	15.4183	18.5926	18.6132	18.7185	19.3119	19.167	18.8448	1	APASPAAIRTLIQC@LGSVGR
R.APAVATVGSIC@DLNLK.I	FLNB_MOUSE	20.0855	20.0467	20.1586	19.7592	20.2798	20.2305	19.9937	19.6584	21.9914	21.9075	22.1416	22.2197	22.4083	22.0563	4	APAVATVGSIC@DLNLK
R.APC@IVYIDEIDAVGK.K	SPG7_MOUSE	17.6928	17.942	17.7152	17.5694	17.946	17.7697	17.6925	17.6394	19.8067	20.0109	20.0046	20.1869	19.9747	19.8415	1	APC@IVYIDEIDAVGK
R.APC@TYTLER.R	SPEG_MOUSE	21.1577	21.0488	21.24	21.2448	21.4565	21.4739	21.1182	21.2597	22.7506	22.9487	22.8598	23.7271	23.4165	23.4193	6	APC@TYTLER
R.APC@VLNIYYEQR.W	COQ4_MOUSE	19.1488	19.593	19.1444	19.1905	19.4239	19.5928	19.1446	19.3542	21.3055	21.5882	21.5646	22.2237	21.914	21.9273	3	APC@VLNIYYEQR
R.APDLPEEEC@VK.G	TE2IP_MOUSE	15.3182	15.5659	15.3296	15.4613	15.6098	15.8436	15.489	15.4782	17.7727	17.8346	17.9665	18.5336	18.507	18.3294	1	APDLPEEEC@VK
R.APDWVDAEEC@HR.C	HGS_MOUSE	16.6729	16.9802	16.911	17.2786	17.4811	17.7158	17.3239	17.6751	18.7357	18.5986	18.6802	19.5706	19.5364	19.4083	1	APDWVDAEEC@HR
R.APEILLGC@K.Y	CDK2_MOUSE	15.139	15.6956	15.4672	15.1219	15.6456	16.0145	15.5426	15.9541	16.8058	16.7249	16.8273	18.1272	17.9335	17.792	1	APEILLGC@K
R.APEVPVIAGAFC@YDVTLDK.R	RM39_MOUSE	16.3874	16.545	16.2495	16.2698	16.4771	16.5508	16.1161	16.1498	18.5452	18.6638	18.7396	19.1241	19.015	18.8993	2	APEVPVIAGAFC@YDVTLDK
R.APGDVHSGKPTC@ALC@PLVGGK.S	TRI56_MOUSE	16.7004	16.8426	16.8387	16.7346	17.5483	17.7135	17.0442	17.3513	18.3803	18.5385	18.5238	19.3825	19.2331	19.1617	1	APGDVHSGKPTC@ALC@PLVGGK
R.APGFLHC@ASFGDPHVR.S	RGMC_MOUSE	15.9577	16.1727	16.5336	16.2865	16.2981	16.408	16.4448	16.1566	17.2728	17.3691	17.4563	17.8562	17.9396	17.6147	1	APGFLHC@ASFGDPHVR
R.APGGAC@M*QNAM*LLQPNR.A	ADPRH_MOUSE	15.5212	15.9976	15.9561	15.6715	16.0265	16.0719	15.8987	15.8762	17.5651	17.8459	17.7484	18.2446	18.0034	18.04	2	APGGAC@M*QNAM*LLQPNR
R.APGGAC@M*QNAMLLQPNR.A	ADPRH_MOUSE	17.0878	17.4186	17.734	17.1536	17.5298	17.7261	17.527	17.6134	17.6055	17.8816	17.8306	18.3448	18.3123	18.2238	1	APGGAC@M*QNAMLLQPNR
R.APGGAC@MQNAM*.L	ADPRH_MOUSE	13.6941	13.7577	13.8804	13.7263	14.1268	14.1797	13.8317	14.1592	15.0518	14.9602	15.1808	15.5428	15.7339	15.3832	1	APGGAC@MQNAM*
R.APGGAC@MQNAM*LLQPNR.A	ADPRH_MOUSE	17.3293	17.3945	17.0777	16.8529	17.169	17.3084	16.973	17.0538	18.2287	18.431	18.4067	18.8476	18.7511	18.6429	2	APGGAC@MQNAM*LLQPNR
R.APGGAC@MQNAMLLQPNR.A	ADPRH_MOUSE	16.524	16.8585	16.681	16.4616	16.7799	16.8382	16.6702	16.6906	18.4964	18.5904	18.6241	19.1831	19.194	19.1044	1	APGGAC@MQNAMLLQPNR
R.APIIC@VLGHVDTGK.T	IF2P_MOUSE	19.0408	19.0058	19.1218	19.0701	19.4894	19.6227	19.2321	19.2334	21.0248	21.0709	21.2188	21.8214	21.6669	21.5376	2	APIIC@VLGHVDTGK
R.APLC@TEQFGSGAPR.G	RUS1_MOUSE	16.24	16.4772	16.4585	16.4151	16.7425	16.9142	16.4441	16.5921	18.4441	18.4094	18.5661	19.0524	19.0913	18.9336	1	APLC@TEQFGSGAPR
R.APLPTAPEAVENDC@SGIR.G	ALPK2_MOUSE	17.594	17.1535	17.6591	17.6257	18.4093	18.298	18.286	17.7991	19.2476	19.1209	19.3734	19.658	19.507	19.4153	1	APLPTAPEAVENDC@SGIR
R.APLSPAGLC@QGHTGHVR.F	ARHGH_MOUSE	17.5957	17.5648	17.6657	17.4535	17.704	17.7532	17.5992	17.6505	18.7052	18.9259	18.9079	19.1823	19.3608	19.0906	1	APLSPAGLC@QGHTGHVR
R.APLSQLYFC@R.Y	DCTN4_MOUSE	18.4505	18.7005	18.6119	18.5766	18.8998	18.8012	18.4136	18.3889	20.5607	20.6161	20.6614	21.0953	20.9582	20.8769	3	APLSQLYFC@R
R.APNLEDTGLC@R.V	AP5S1_MOUSE	16.5228	16.4907	16.7913	16.31	16.727	16.822	16.5456	17.0148	19.5019	19.4701	19.567	20.1263	20.0576	19.8673	2	APNLEDTGLC@R
R.APQC@LGK.F	HNRPU_MOUSE	23.513	23.6064	24.032	23.9829	24.1503	24.4569	24.1907	24.4565	24.4814	24.873	24.7186	25.5932	25.4429	25.3526	7	APQC@LGK
R.APQC@QFWR.L	CHLE_MOUSE	18.4981	18.7131	18.6319	18.525	18.6	18.8281	18.329	18.4953	19.6281	19.706	19.6996	20.0325	20.101	19.8444	1	APQC@QFWR
R.APQC@YPSSVNSAR.T	CNO10_MOUSE	16.0238	15.7392	15.5358	15.7569	16.1228	16.2114	15.681	15.763	17.5129	17.452	17.5782	18.4853	18.3325	18.3001	2	APQC@YPSSVNSAR
R.APQQGVLNLHPC@PY.S	LAMA5_MOUSE	16.8454	16.9555	16.7961	16.9429	17.0261	16.8056	16.7306	16.869	17.922	17.9435	18.1401	18.4146	18.2161	18.1139	1	APQQGVLNLHPC@PY
R.APQQGVLNLHPC@PYSSLC@R.S	LAMA5_MOUSE	17.173	17.2837	17.1017	17.1581	17.3149	17.4392	17.3572	17.2119	19.4875	19.8814	19.6505	19.9491	19.7263	19.7346	1	APQQGVLNLHPC@PYSSLC@R
R.APQTGIVDEC@C@FR.S	IGF1_MOUSE	17.6852	17.6463	17.712	17.4884	18.2232	18.366	17.7715	17.7675	18.4764	18.58	18.5975	19.2844	19.1388	19.0311	4	APQTGIVDEC@C@FR
R.APSC@IPIC@GK.I	PAMR1_MOUSE	16.3753	16.8337	16.8131	16.7803	17.276	17.6195	16.8353	17.1245	17.739	17.9747	17.9298	18.4551	18.3686	18.2172	1	APSC@IPIC@GK
R.APSGNEEPC@LL.K	FLNC_MOUSE	15.7343	15.9978	15.6812	15.871	16.3044	16.5163	16.0862	15.9209	18.0926	18.3992	18.2927	18.9859	18.698	18.7052	1	APSGNEEPC@LL
R.APSGNEEPC@LLK.R	FLNC_MOUSE	22.6689	22.3228	22.3596	22.4395	23.0615	22.697	22.3611	22.9867	24.9546	25.0627	24.9505	25.9667	25.7457	25.6901	11	APSGNEEPC@LLK
R.APSVANIGSHC@DLSLK.I	FLNA_MOUSE	20.236	20.3136	20.3911	20.2653	20.8642	21.2315	20.7402	20.9531	21.949	21.9133	21.9687	23.3343	23.2416	23.0833	7	APSVANIGSHC@DLSLK
R.APTC@GPC@EVAR.L	VWF_MOUSE	17.9573	18.2923	18.0529	17.8727	18.3753	18.3257	18.008	18.0237	17.9268	17.9346	18.0295	18.7163	18.5958	18.3581	1	APTC@GPC@EVAR
R.APTC@SLDGALPLSAQIPALHR.L	FHOD1_MOUSE	18.5702	18.6868	18.6685	18.503	18.6265	18.7821	18.4302	18.5986	19.511	19.5581	19.8474	20.1432	20.0493	20.0236	2	APTC@SLDGALPLSAQIPALHR
R.APTLASLENC@M*K.L	SEC63_MOUSE	16.8444	17.0948	17.0132	16.9626	17.3098	17.431	17.0442	17.184	18.7002	18.8582	18.8662	19.4764	19.3815	19.2508	1	APTLASLENC@M*K
R.APTLASLENC@MK.L	SEC63_MOUSE	17.3843	17.5136	17.298	17.315	17.6829	17.6637	17.3577	17.2215	19.2774	19.4823	19.4579	19.761	19.7526	19.5516	1	APTLASLENC@MK
R.APVLVALALIEC@GM*K.Y	TP4A2_MOUSE	16.9533	17.2249	17.013	17.0072	17.2782	17.2077	17.0402	17.1396	18.9456	19.0814	19.2312	19.8197	19.6168	19.5108	3	APVLVALALIEC@GM*K
R.APVLVALALIEC@GMK.Y	TP4A2_MOUSE	16.1445	16.3755	15.9971	16.3088	16.4613	16.6456	16.2117	16.3948	18.3801	18.7278	18.3775	19.4729	19.033	19.0923	1	APVLVALALIEC@GMK
R.APVSIC@GGGENTPK.S	PJA1_MOUSE	17.2975	17.47	17.346	17.4315	17.8696	17.8602	17.5163	17.6328	19.0578	19.2915	19.2818	19.9726	19.8399	19.7761	1	APVSIC@GGGENTPK
R.APWGC@VGHGALYHSQSPEAFFAHC@PGIK.V	ODBB_MOUSE	16.9799	16.9228	16.8184	16.9498	16.9351	17.3373	16.7567	16.6468	18.7306	18.7997	18.7754	19.0935	18.9391	18.9121	1	APWGC@VGHGALYHSQSPEAFFAHC@PGIK
R.AQAGLC@VC@ASSEPVC@GSDAK.T	HTRA1_MOUSE	16.1513	16.3399	16.3186	16.236	17.6008	18.2117	17.4802	17.3095	17.4008	17.7295	17.7328	18.9131	18.7982	18.7749	2	AQAGLC@VC@ASSEPVC@GSDAK
R.AQAWC@YSK.N	RAB7A_MOUSE	20.3401	19.9456	20.5926	19.949	20.8283	20.6115	20.593	20.4418	22.4052	21.9519	22.4509	22.7495	23.1922	22.4435	11	AQAWC@YSK
R.AQC@ETLSPDGLPEEQPQTTK.L	HUWE1_MOUSE	17.0729	17.0861	16.9986	16.5343	17.2763	17.3743	17.4401	17.1009	19.8881	19.7119	19.5446	20.627	20.6221	20.1384	1	AQC@ETLSPDGLPEEQPQTTK
R.AQC@GGGLLGVR.T	CSPG2_MOUSE	19.5124	19.9284	19.5069	19.6575	19.7912	20.5789	19.7662	20.2014	20.3582	20.7636	20.7458	21.5218	21.0441	21.1904	2	AQC@GGGLLGVR
R.AQC@IQSM*.T	SEPT4_MOUSE	15.4322	15.5817	15.4364	15.527	15.537	15.7595	15.4222	15.6174	17.3562	17.6682	17.4428	17.9362	17.7889	17.8111	1	AQC@IQSM*
R.AQC@IQSM*TR.L	SEPT4_MOUSE	13.9205	13.9258	13.7878	13.6718	14.527	14.3141	13.9072	14.0526	15.2125	15.5238	15.6869	16.1915	15.8311	15.7399	1	AQC@IQSM*TR
R.AQC@IQSMTR.L	SEPT4_MOUSE	17.4519	17.7032	17.5864	17.4332	17.8127	17.9073	17.6513	17.6722	18.8542	18.8123	18.9241	19.4075	19.4034	19.2309	1	AQC@IQSMTR
R.AQC@IYMGGSSYTC@SC@LPGFSGDGR.A	NID1_MOUSE	15.8713	16.1145	16.0487	16.0116	16.281	16.3772	16.0757	15.8494	16.858	16.8043	16.9714	17.3036	17.4127	17.2227	1	AQC@IYMGGSSYTC@SC@LPGFSGDGR
R.AQC@NQQR.R	AGRIN_MOUSE	18.8295	18.9732	18.8416	18.5564	18.4994	18.479	18.492	18.3949	18.4579	18.5581	18.5745	18.7912	18.8225	18.5269	1	AQC@NQQR
R.AQC@SQASGTSDLVK.C	C19L2_MOUSE	16.4378	16.6156	16.5735	16.4449	16.9675	17.0862	16.7291	16.7581	17.8286	17.9503	18.0646	18.81	18.796	18.5308	1	AQC@SQASGTSDLVK
R.AQDEFEC@ANGEC@ISFSLTCDGVSHCKD.K	LRP1_MOUSE	15.7418	15.781	15.7387	15.6903	16.0336	16.244	15.5667	15.9358	16.995	17.1917	17.2086	17.4634	17.3353	17.2881	1	AQDEFEC@ANGEC@ISFSLTCDGVSHCKD
R.AQDIQC@GLQSR.H	NUDC2_MOUSE	16.8815	16.9292	17.1338	16.8	17.3689	17.2697	16.9684	17.169	19.4716	19.4903	19.5467	20.1986	20.0505	19.8601	3	AQDIQC@GLQSR
R.AQEIALQNRLPC@IYLVDSGGANLPR.Q	MCCB_MOUSE	17.7745	17.9504	17.7949	17.7381	17.9925	18.0247	17.7305	18.0222	19.6455	19.6535	19.5582	19.7033	19.5335	19.4767	1	AQEIALQNRLPC@IYLVDSGGANLPR
R.AQFEQLC@ASLLAR.V	HS74L_MOUSE	19.0119	19.1045	19.129	18.9724	19.5224	19.4839	19.1237	19.2332	20.8906	21.0094	20.9818	21.7299	21.5731	21.4434	2	AQFEQLC@ASLLAR
R.AQFEYDPAKDDLIPC@K.E	CSKP_MOUSE	18.7348	18.7786	18.8176	18.7518	19.0889	18.8515	18.627	18.6757	20.3919	20.5862	20.659	21.2283	20.9364	21.0153	2	AQFEYDPAKDDLIPC@K
R.AQFVTC@GQDK.L	EMAL2_MOUSE	21.2709	21.2981	21.1691	21.2895	21.7584	21.8717	21.4872	21.8296	23.2778	23.2746	23.3946	24.0014	23.836	23.76	2	AQFVTC@GQDK
R.AQGLEC@AK.T	VWF_MOUSE	19.0915	19.4082	18.932	19.0187	19.2923	19.5619	19.0676	19.3248	20.1139	20.5776	20.3514	20.8665	20.5116	20.6312	2	AQGLEC@AK
R.AQGLPWSC@TVEDVLNFFSDC@R.I	GRSF1_MOUSE	15.8477	16.0822	15.7382	15.6779	15.9428	16.1588	15.7677	15.8432	18.1753	18.2182	18.3336	18.8391	18.7852	18.5866	3	AQGLPWSC@TVEDVLNFFSDC@R
R.AQHIVPC@TISQLLSATLTDEVFR.I	RFA2_MOUSE	16.1015	16.3839	16.001	15.8487	16.1536	15.9745	15.8723	15.8195	17.1083	17.1286	17.1781	17.5953	17.4917	17.3141	2	AQHIVPC@TISQLLSATLTDEVFR
R.AQIIELLC@IVDALK.K	CD2AP_MOUSE	16.0114	16.6091	16.6711	16.7319	16.321	17.0093	16.3653	16.4634	18.2897	18.2509	18.292	18.9391	18.9475	18.65	1	AQIIELLC@IVDALK
R.AQIIELLC@IVDALKK.D	CD2AP_MOUSE	16.3422	16.4332	16.4477	16.2963	16.7561	16.7572	16.3937	16.4858	18.801	18.8616	18.8581	19.8259	19.7426	19.6084	2	AQIIELLC@IVDALKK
R.AQLFIPLNLSC@LLK.E	DEPD5_MOUSE	15.0372	15.1984	14.8906	14.9288	15.3837	15.3102	14.8597	15.3338	16.4581	16.5844	16.5984	17.0692	16.8348	16.8257	1	AQLFIPLNLSC@LLK
R.AQLGISEDHC@EGEDR.S	CYTSA_MOUSE	17.4657	17.6551	17.5062	17.4624	18.0716	18.2142	17.8212	17.7436	19.4863	19.4542	19.6652	20.0375	19.9962	19.911	1	AQLGISEDHC@EGEDR
R.AQLGIVSQEPILFDC@SIAENIAYGDNSR.V	MDR1A_MOUSE	16.1325	16.336	16.216	16.161	16.5883	16.7025	16.1987	16.1252	18.0748	18.1267	18.2312	18.4281	18.396	18.1762	2	AQLGIVSQEPILFDC@SIAENIAYGDNSR
R.AQLGSHC@R.Q	ASB16_MOUSE	15.3712	14.7711	15.2143	14.5685	14.9915	14.878	15.0098	15.3541	16.6513	16.8139	16.6294	17.2484	16.9356	16.9587	1	AQLGSHC@R
R.AQLQDPVAQPSC@C@NGQK.S	EMIL2_MOUSE	16.5949	16.4217	16.9424	16.4943	17.1268	17.6614	16.9085	17.1026	17.2939	17.358	17.2932	18.1538	18.1769	17.9593	2	AQLQDPVAQPSC@C@NGQK
R.AQLYIDC@DK.M	TSP1_MOUSE	18.0182	18.4434	18.0756	18.3264	18.7435	19.1124	18.5653	18.7984	19.4772	19.5305	19.6064	20.5136	20.2993	20.1814	2	AQLYIDC@DK
R.AQMEVYC@SDFHAER.A	OPTN_MOUSE	16.4195	16.8617	16.4124	16.5705	16.7955	16.839	16.4047	16.5073	17.5179	17.4509	17.6459	18.1453	18.1237	17.9705	1	AQMEVYC@SDFHAER
R.AQNVPLPVSTLVEFVIAATDC@TAK.E	FETUA_MOUSE	22.1715	22.0049	22.3191	22.1034	23.7503	23.821	22.9847	22.7642	22.8554	22.9356	23.0196	24.0352	23.9318	23.7868	59	AQNVPLPVSTLVEFVIAATDC@TAK
R.AQPAAFTYC@AETSALR.L	GANC_MOUSE	18.4797	18.8935	18.6438	18.5881	18.798	18.905	18.7385	18.9603	20.4727	20.5731	20.6162	21.4061	21.3915	21.2175	2	AQPAAFTYC@AETSALR
R.AQPPTSEQAWLEAAQTFIQETLC@PAGK.E	CTC1_MOUSE	15.3149	15.362	15.3041	15.2879	15.3848	15.4153	15.2688	15.3398	17.0472	16.9884	17.1209	17.7196	17.5566	17.3775	1	AQPPTSEQAWLEAAQTFIQETLC@PAGK
R.AQQAC@IEAK.H	CHIP_MOUSE	17.0844	17.3169	17.0001	17.032	17.7036	17.8771	17.4448	17.5932	19.5167	19.5693	19.7635	20.7733	20.7052	20.4762	2	AQQAC@IEAK
R.AQSC@PTFLC@ALPR.R	ATPF1_MOUSE	18.6228	18.755	18.5769	18.4941	18.5056	18.4454	18.2483	18.4316	20.7568	20.8339	20.8643	20.8716	20.7997	20.6416	4	AQSC@PTFLC@ALPR
R.AQSEGRPC@EYNSR.I	CCN1_MOUSE	19.38	19.5078	19.3527	19.0579	20.1729	20.0037	19.8534	19.7554	19.9041	19.8935	20.0376	20.7587	20.7146	20.5572	1	AQSEGRPC@EYNSR
R.AQSLTC@TGLYR.E	SNX21_MOUSE	17.6754	17.8179	17.8545	17.5198	17.9279	18.1368	17.8194	17.8988	19.7529	19.9143	19.9683	20.5343	20.4207	20.2863	1	AQSLTC@TGLYR
R.AQTC@AFWNR.F	ACES_MOUSE	18.158	18.3684	18.3403	18.008	18.5378	18.5533	18.5113	18.352	19.1449	19.2005	19.2637	19.6018	19.4938	19.3597	5	AQTC@AFWNR
R.AQTGAPC@LSFDIVR.D	GRWD1_MOUSE	17.9182	18.0509	18.2179	17.9223	18.4439	18.412	18.0896	18.1508	20.4506	20.5324	20.5909	21.1531	21.0638	20.9016	4	AQTGAPC@LSFDIVR
R.AQTPVQSC@R.L	EGLN_MOUSE	18.2459	18.3767	18.2899	17.869	18.7148	18.6702	18.1985	18.6149	18.0941	18.1599	18.2277	18.8447	18.8159	18.6322	1	AQTPVQSC@R
R.AQTVYLQC@K.C	RASL2_MOUSE	19.4875	19.2767	19.3569	19.0523	19.4963	19.4277	19.5028	19.5331	20.4165	20.5941	20.4817	21.0002	20.9896	20.8828	2	AQTVYLQC@K
R.AQVAFEC@DEDKDER.E	ERBIN_MOUSE	18.4093	18.6267	18.3902	18.4135	19.2115	19.2583	18.6645	19.0285	21.093	21.1864	21.3189	22.623	22.4131	22.3216	2	AQVAFEC@DEDKDER
R.AQVPFSSC@LEAYGAPEQVDDFWSTALQAK.S	UBP5_MOUSE	17.7234	17.6674	17.5879	17.3662	17.8658	18.0279	17.8314	17.5588	19.2346	19.304	19.4518	19.8589	19.7776	19.6402	3	AQVPFSSC@LEAYGAPEQVDDFWSTALQAK
R.AQVQEFC@DYGTK.E	MTA70_MOUSE	18.4926	18.4534	18.4419	18.2136	18.4658	18.7686	18.5497	18.5765	19.6859	19.4736	19.8881	20.4559	20.3036	20.1779	1	AQVQEFC@DYGTK
R.ARFEELC@SDLFR.G	HS71B_MOUSE	17.6405	17.9307	17.9071	17.6742	18.149	18.064	17.6945	17.8654	19.3097	19.5189	19.5086	19.9549	19.8398	19.7198	2	ARFEELC@SDLFR
R.ARPEELSVC@PVSGGLSNLLFR.C	CHKB_MOUSE	19.3707	19.6336	19.3862	19.3154	19.5405	19.6298	19.2585	19.399	20.9856	21.0419	21.0322	21.4956	21.3121	21.2101	1	ARPEELSVC@PVSGGLSNLLFR
R.ARVPQTFTVDC@SQAGR.A	FLNC_MOUSE	20.3256	20.1535	20.3064	19.8863	20.6421	20.3784	20.0508	20.5477	20.4965	21.503	21.2133	22.151	21.8468	21.9529	1	ARVPQTFTVDC@SQAGR
R.ASAADC@LQHPWLNP.-	SRPK3_MOUSE	17.8771	18.1491	18.0583	17.9924	18.2113	18.138	17.903	18.0255	19.9515	20.0707	20.1128	20.3356	20.2562	20.0904	2	ASAADC@LQHPWLNP
R.ASAALNC@LNR.F	RICTR_MOUSE	16.0926	16.2168	16.0898	15.9651	16.2628	16.3488	16.0184	16.2025	17.8147	17.9579	18.013	18.2379	18.2375	18.1683	1	ASAALNC@LNR
R.ASALC@DR.H	2ABA_MOUSE	21.1939	21.1286	21.0467	21.1274	21.5321	21.3782	21.1689	21.4142	23.2444	23.2419	23.3487	23.8792	23.7707	23.6259	2	ASALC@DR
R.ASAPAAAPALC@KPASK.S	TNR6C_MOUSE	16.462	16.9319	16.5247	16.5093	16.7568	17.0796	16.347	16.7402	18.1597	18.2319	18.2264	18.9475	18.9069	18.7531	1	ASAPAAAPALC@KPASK
R.ASASPSLDVLITLLSLGC@SGYR.K	SPCS_MOUSE	14.9319	15.066	14.7918	14.8589	15.0766	15.2278	15.051	14.869	16.4778	16.585	16.877	17.1116	16.833	16.8737	1	ASASPSLDVLITLLSLGC@SGYR
R.ASAVGSSDSGDPGC@LEAEPGELER.E	MPRIP_MOUSE	14.6071	14.7005	14.7518	14.698	15.6336	15.4198	15.3176	14.8149	16.1116	16.0477	16.2676	16.9883	16.9701	16.5301	1	ASAVGSSDSGDPGC@LEAEPGELER
R.ASC@DAQTYGIGLK.E	ETFD_MOUSE	21.9497	21.7696	22.2079	21.3817	21.6381	21.1247	21.3228	21.0923	23.794	23.3471	23.7387	23.604	23.7539	23.2347	6	ASC@DAQTYGIGLK
R.ASC@GTEGFR.N	RT11_MOUSE	18.444	18.6079	18.4193	18.2123	18.4328	18.4343	18.2201	18.7556	20.0285	20.0555	20.0806	20.6667	20.5458	20.3456	1	ASC@GTEGFR
R.ASC@ILQLVK.H	AP3D1_MOUSE	19.2277	19.3915	19.5033	19.2622	19.8357	20.2499	19.6167	19.9458	20.6456	20.6911	20.7789	21.5296	21.4645	21.3263	2	ASC@ILQLVK
R.ASC@LLDGVPVALK.K	NEK7_MOUSE	19.5604	19.5633	19.4222	19.5495	19.5927	19.6294	19.3775	19.4597	22.3828	22.366	22.4148	22.7202	22.5483	22.3593	3	ASC@LLDGVPVALK
R.ASC@LLDGVPVALKK.V	NEK7_MOUSE	21.1194	21.0557	21.241	21.0752	21.1365	21.1171	20.9369	20.8046	22.1296	22.4071	22.3554	22.4008	22.361	22.1264	2	ASC@LLDGVPVALKK
R.ASC@RPAAAVPGQPSR.R	ARHGH_MOUSE	15.0627	15.0775	15.1382	14.7852	15.4487	15.3241	15.1784	15.2234	16.7695	16.8818	17.0539	17.8592	17.6787	17.5375	1	ASC@RPAAAVPGQPSR
R.ASC@SSSTGGSK.R	GYS1_MOUSE	20.9847	21.2306	21.5275	21.2134	21.8107	21.3944	21.5511	21.0114	22.8192	22.8311	22.9795	23.5445	23.4084	23.3135	14	ASC@SSSTGGSK
R.ASC@VC@KK.N	AGRIN_MOUSE	19.4383	19.5206	19.5976	19.168	19.0821	19.1123	18.9948	19.2126	19.7232	19.8656	19.7223	20.1923	19.9379	19.939	1	ASC@VC@KK
R.ASDAGPYAC@.V	MYOTI_MOUSE	17.8368	18.2412	17.9787	18.0085	18.261	18.3734	18.1468	18.1669	20.0448	20.1375	20.0792	20.669	20.4148	20.2859	2	ASDAGPYAC@
R.ASDAGPYAC@VAR.N	MYOTI_MOUSE	23.7857	23.8646	23.7642	23.374	23.556	23.3366	23.0761	23.3494	26.7829	26.7935	26.9068	27.264	27.1042	26.9576	14	ASDAGPYAC@VAR
R.ASDGFC@IAQ.N	LY6C1_MOUSE	16.6114	16.5902	16.3445	16.3682	16.7619	16.8455	16.4537	16.8283	18.0657	18.4665	18.2395	18.7063	18.4765	18.4949	1	ASDGFC@IAQ
R.ASDGFC@IAQNIELIEDSQR.R	LY6C1_MOUSE	23.033	23.2077	23.0481	23.1512	23.3307	23.4195	23.0596	23.258	24.574	24.739	24.6312	24.9349	24.8015	24.693	22	ASDGFC@IAQNIELIEDSQR
R.ASDLTC@K.S	SYPM_MOUSE	18.1511	18.4824	18.3384	18.0945	18.8402	18.9012	18.5446	18.513	20.164	20.3037	20.3918	21.0872	20.9769	20.8135	2	ASDLTC@K
R.ASDSSLVC@SR.Y	EOGT_MOUSE	19.7678	19.8802	19.9691	19.7912	20.4166	20.7285	20.2056	20.4597	20.1238	20.0611	20.2501	20.9911	20.9448	20.7534	1	ASDSSLVC@SR
R.ASEDPLLNLVSPLDC@EVDAQEGDN.M	PEPL1_MOUSE	16.5914	16.8552	16.5771	16.7244	17.208	17.2209	16.79	16.6635	18.4692	18.4367	18.4961	19.2318	19.0862	19.0086	1	ASEDPLLNLVSPLDC@EVDAQEGDN
R.ASEDPLLNLVSPLDC@EVDAQEGDNM*GR.D	PEPL1_MOUSE	16.7156	16.983	16.8763	16.7591	17.4611	17.3491	16.8131	16.8423	18.6121	18.746	18.6818	18.984	18.7551	18.6895	1	ASEDPLLNLVSPLDC@EVDAQEGDNM*GR
R.ASEDPLLNLVSPLDC@EVDAQEGDNMGR.D	PEPL1_MOUSE	17.4828	17.698	17.4399	17.5094	17.7491	17.6504	17.4103	17.3514	19.3178	19.4649	19.3661	19.7088	19.5	19.3985	2	ASEDPLLNLVSPLDC@EVDAQEGDNMGR
R.ASEEYEC@YVIPEEEDEEEPADVFC@.I	FSD2_MOUSE	13.3349	13.5322	13.3183	13.4582	13.4742	13.5511	13.1074	13.3909	15.307	15.1763	15.2065	16.0139	15.9274	15.7665	1	ASEEYEC@YVIPEEEDEEEPADVFC@
R.ASEEYEC@YVIPEEEDEEEPADVFC@ITC@K.T	FSD2_MOUSE	17.5276	17.4637	17.4651	17.5734	17.7392	17.6759	17.3908	17.4906	20.5547	20.4994	20.5657	21.046	20.9085	20.844	2	ASEEYEC@YVIPEEEDEEEPADVFC@ITC@K
R.ASEIC@LDDVATTEK.E	NISCH_MOUSE	16.6623	16.7343	16.5816	16.6637	16.9954	17.05	16.5062	16.8006	19.2842	19.5093	19.4161	20.1066	19.9739	19.8447	1	ASEIC@LDDVATTEK
R.ASEIVC@LAVSPLDTHGFEHTFEVYTEGER.L	ARAP1_MOUSE	15.7935	15.878	15.789	15.659	16.1346	16.286	15.8362	15.9188	17.346	17.4199	17.371	17.946	17.789	17.748	1	ASEIVC@LAVSPLDTHGFEHTFEVYTEGER
R.ASFENNC@EVGC@FAK.L	IF6_MOUSE	19.1354	19.4031	19.0964	19.1688	19.5083	19.5285	19.0304	19.1455	21.0964	21.0995	21.2808	21.6672	21.72	21.415	3	ASFENNC@EVGC@FAK
R.ASFETLPNISDLC@LK.D	MFR1L_MOUSE	15.5277	15.7047	15.5324	15.3022	15.5122	15.5887	15.1927	14.8725	17.9691	18.0293	18.1898	18.808	18.6506	18.4409	1	ASFETLPNISDLC@LK
R.ASGAVGLSYGAHSNLC@VNQIVR.N	IVD_MOUSE	19.4618	19.6156	19.4644	19.494	19.7037	19.7688	19.4601	19.4966	21.0326	21.1567	21.1377	21.4628	21.3062	21.192	9	ASGAVGLSYGAHSNLC@VNQIVR
R.ASILEVC@SALASLEPEFILK.A	TEP1_MOUSE	15.3522	15.2595	15.4638	15.3185	15.9404	16.1653	15.7506	15.9467	16.6446	16.819	16.8435	17.7659	17.6776	17.5537	2	ASILEVC@SALASLEPEFILK
R.ASILGFAC@K.M	AMPE_MOUSE	19.0975	19.3725	19.1106	19.0693	19.3972	19.2679	18.8926	19.1157	21.0321	21.19	21.0949	21.662	21.4908	21.2171	2	ASILGFAC@K
R.ASITTVC@PHIIK.S	DTX3L_MOUSE	14.0311	14.1691	13.9649	14.1642	14.1957	14.1681	13.9767	14.1785	15.112	14.9939	15.1803	15.983	15.8294	15.5454	1	ASITTVC@PHIIK
R.ASKPYC@QPC@FLK.L	TGFI1_MOUSE	18.2527	18.5474	18.3859	18.3308	19.0308	19.3903	18.5838	18.8433	20.2595	20.4123	20.4283	20.6929	20.522	20.4446	2	ASKPYC@QPC@FLK
R.ASLAC@GPM*VK.W	DYHC1_MOUSE	17.9842	18.2142	17.8314	17.9467	18.2938	18.3027	17.9449	18.232	19.2329	19.3112	19.3602	20.238	20.054	19.9943	7	ASLAC@GPM*VK
R.ASLAC@GPMVK.W	DYHC1_MOUSE	19.5954	19.6337	19.4808	19.5455	19.6081	19.6363	19.5447	19.5071	20.1585	20.2517	20.1671	20.7682	20.6872	20.5415	4	ASLAC@GPMVK
R.ASLC@NLYNWR.Y	AQR_MOUSE	18.0336	18.2811	18.1593	18.062	18.4514	18.5288	18.0559	18.2716	19.8082	20.1146	19.8644	20.4645	20.3021	20.1742	2	ASLC@NLYNWR
R.ASLLSDLGPC@C@K.A	ZC3HD_MOUSE	16.9483	17.1274	16.887	16.9461	17.4929	17.5168	17.089	16.8881	18.1794	18.3813	18.4107	19.1163	19.0019	18.8856	1	ASLLSDLGPC@C@K
R.ASLPPSSSAEVSAIQC@NIR.K	PECR_MOUSE	19.4756	19.6853	19.591	19.4816	19.9187	19.8838	19.6415	19.7567	21.0744	21.1883	21.217	21.6961	21.5755	21.4539	4	ASLPPSSSAEVSAIQC@NIR
R.ASLSC@GGGPGTGQEFSGSEFSK.S	HBP1_MOUSE	14.4422	14.9714	14.779	14.4837	15.0118	15.1746	14.7981	15.0341	15.9964	16.1457	16.1482	16.7837	16.6829	16.4754	1	ASLSC@GGGPGTGQEFSGSEFSK
R.ASLYPC@PETPQER.K	VPP1_MOUSE	17.7929	18.0464	17.8163	17.7738	18.2534	18.4916	18.098	18.2628	19.6049	19.6247	19.6771	20.3956	20.3513	20.1787	4	ASLYPC@PETPQER
R.ASM*ADAGLYTC@K.A	TITIN_MOUSE	21.2481	21.4116	21.1755	21.0417	21.4836	21.6019	21.0915	21.2163	23.6388	23.8028	23.8704	24.2936	24.1476	23.9861	12	ASM*ADAGLYTC@K
R.ASMADAGLYTC@K.A	TITIN_MOUSE	18.394	18.414	18.2385	18.4775	18.8514	18.9343	18.4221	18.5809	20.8716	20.9106	21.0668	21.5326	21.3821	21.0661	1	ASMADAGLYTC@K
R.ASNSC@ILE.N	SMTL2_MOUSE	17.7556	17.9419	17.7242	17.6086	17.9838	17.944	17.715	17.7061	19.2083	19.2483	19.3068	19.4821	19.4827	19.3344	2	ASNSC@ILE
R.ASNSC@ILENGHQLDAGPAN.G	SMTL2_MOUSE	15.8605	16.1674	16.0074	16.2366	16.3596	16.5484	16.0697	16.0722	17.2957	17.2066	17.3532	18.5283	18.5563	18.4173	1	ASNSC@ILENGHQLDAGPAN
R.ASNSC@ILENGHQLDAGPANGSSEVQTSSAQEPPRPR.P	SMTL2_MOUSE	15.8058	16.5034	16.0182	16.5009	16.6717	16.7224	16.5381	16.0453	18.1275	17.7681	18.067	18.0735	18.1127	17.9965	4	ASNSC@ILENGHQLDAGPANGSSEVQTSSAQEPPRPR
R.ASNSPEQSSC@LEGLDSEVPGPTEDLK.T	LRRF1_MOUSE	12.5315	12.8483	12.9117	12.8635	13.5821	14.4442	13.5178	13.6521	15.0218	14.9866	15.2633	16.9643	16.8401	16.6878	1	ASNSPEQSSC@LEGLDSEVPGPTEDLK
R.ASPAAAEEAVPEWASC@LK.S	SYNPO_MOUSE	20.1465	20.0688	20.1896	20.1803	20.6216	20.5081	20.0699	20.0367	22.0169	21.9782	22.0066	22.4346	22.2591	22.1294	4	ASPAAAEEAVPEWASC@LK
R.ASPLQC@VHIAEGHTK.A	KI21A_MOUSE	17.2944	17.4383	17.1039	17.552	18.4909	19.0905	17.9468	18.1673	18.3633	18.4963	18.3587	19.7874	19.3483	19.6252	1	ASPLQC@VHIAEGHTK
R.ASPVNDIFC@QSLPGSPFKPLTLR.Q	ERLEC_MOUSE	21.5511	21.4914	21.735	21.5377	22.2633	22.2574	22.0404	22.0984	21.6899	21.6907	21.6913	22.4518	22.3292	22.1879	3	ASPVNDIFC@QSLPGSPFKPLTLR
R.ASQC@PHIVHIVDVYENLYAGR.K	MAPK2_MOUSE	19.7381	20.2064	19.9617	19.8836	19.769	20.3028	19.7939	20.1034	20.5784	20.816	20.7508	21.2448	21.01	21.1398	3	ASQC@PHIVHIVDVYENLYAGR
R.ASQTM*AKC@VKAVTEGAQAVEEPS.I	NDUS1_MOUSE	14.1946	14.4383	14.2613	14.0303	14.1852	14.4947	14.1912	14.1804	16.5703	16.5136	16.6665	17.241	17.0838	17.0132	1	ASQTM*AKC@VKAVTEGAQAVEEPS
R.ASQTMAKC@VK.A	NDUS1_MOUSE	16.7652	17.0719	16.6463	16.7406	16.8128	16.9498	16.3829	16.5048	18.7449	18.7727	18.8448	19.1652	18.8886	18.7692	3	ASQTMAKC@VK
R.ASQTMAKC@VKAVTEGAQAVEEPS.I	NDUS1_MOUSE	16.4664	16.7572	16.42	16.4903	16.7201	16.865	16.3551	16.4664	18.7531	18.8793	18.7324	19.3577	19.0844	19.0024	1	ASQTMAKC@VKAVTEGAQAVEEPS
R.ASSDLSIASSEEDKLSQNAC@ILESVSER.T	SLK_MOUSE	15.7514	16.0866	15.9916	15.9663	16.2064	16.0647	15.8475	15.8213	17.5267	17.6855	17.8187	17.9635	17.8845	17.7774	1	ASSDLSIASSEEDKLSQNAC@ILESVSER
R.ASSPAQC@VTPVQT.V	MTMR2_MOUSE	14.5478	14.7332	14.6269	14.6226	15.2229	15.2719	14.9297	14.9795	16.4124	16.4374	16.4524	17.0408	16.9362	16.8774	2	ASSPAQC@VTPVQT
R.ASSTANLIFEDC@R.I	ACADS_MOUSE	22.291	22.4823	22.4262	22.1222	22.3107	22.4664	21.99	22.2226	25.4272	25.5778	25.5006	25.901	25.7521	25.5839	25	ASSTANLIFEDC@R
R.ASSTANLIFEDC@RIPK.E	ACADS_MOUSE	20.0824	20.2858	20.2259	20.07	20.6679	20.6734	20.2313	20.1211	21.9515	22.1675	22.1841	22.4131	22.3026	22.1554	5	ASSTANLIFEDC@RIPK
R.ASSTC@QLTFENVK.V	ACDSB_MOUSE	22.1024	21.8478	22.0952	22.0635	22.3136	22.4319	22.0993	22.1539	23.7658	23.8351	23.9334	24.4076	24.2571	24.0455	5	ASSTC@QLTFENVK
R.ASSTC@QLTFENVKVPETNILGK.I	ACDSB_MOUSE	17.7889	17.8085	17.8677	17.7873	17.928	17.8921	17.6338	17.5978	19.281	19.2783	19.4118	19.7247	19.5473	19.4282	1	ASSTC@QLTFENVKVPETNILGK
R.ASTFC@GTPDYIAPEILQGLK.Y	KPCD_MOUSE	15.5951	15.6605	16.2214	15.3166	16.1603	16.4218	16.1331	16.0095	18.2836	18.2741	18.5284	19.6649	19.6092	19.4482	1	ASTFC@GTPDYIAPEILQGLK
R.ASVC@AEAYNPDEEEDDAESR.I	KAP3_MOUSE	13.9648	14.0118	14.183	14.5704	14.6353	14.624	14.0452	14.3811	15.1894	15.2515	15.2472	16.2833	16.2011	16.0386	1	ASVC@AEAYNPDEEEDDAESR
R.ASVC@QTIGISSEEK.F	SMHD1_MOUSE	18.0179	18.1988	18.0052	18.0167	18.4585	18.4845	18.056	18.3195	19.4019	19.5342	19.4959	20.2518	20.2157	20.0666	1	ASVC@QTIGISSEEK
R.ASVKEQEYLC@HVYVR.S	YKT6_MOUSE	17.7304	17.9026	17.707	17.6483	18.118	18.2223	17.8891	17.9771	19.5879	20.0329	19.7824	20.8985	20.625	20.5785	1	ASVKEQEYLC@HVYVR
R.ASYC@GHTEIAR.L	ANR39_MOUSE	15.4058	15.3628	15.243	15.3664	15.7228	15.9755	15.4322	15.6148	17.3667	16.917	17.4393	17.8974	18.119	17.707	1	ASYC@GHTEIAR
R.ASYNYC@R.Q	DHX57_MOUSE	15.7839	16.3263	15.9292	16.1138	16.1295	16.4415	15.8952	16.1054	16.8256	16.9832	17.0435	17.7573	17.6687	17.5697	1	ASYNYC@R
R.ATAAEC@LR.H	SRPK1_MOUSE	18.4769	18.7985	18.7541	18.7389	19.4657	19.5968	19.0317	19.0522	20.9393	20.9978	21.1657	21.835	21.6459	21.5376	1	ATAAEC@LR
R.ATAIQVTDISGGC@GAM*YEIK.I	BOLA3_MOUSE	16.9664	17.1368	16.9954	17.0079	17.5221	17.5436	16.9553	16.9592	18.7895	18.8397	18.9197	19.1398	18.9955	18.8774	1	ATAIQVTDISGGC@GAM*YEIK
R.ATAIQVTDISGGC@GAMYEIK.I	BOLA3_MOUSE	17.1797	17.2603	17.2475	17.3406	17.4455	17.3221	17.0819	17.0913	19.3157	19.4939	19.4347	19.7077	19.4958	19.3623	1	ATAIQVTDISGGC@GAMYEIK
R.ATANLPAC@STDR.T	UBAC1_MOUSE	17.3167	17.6702	17.4022	17.5433	17.6433	18.007	17.5564	17.5956	19.5404	19.4934	19.519	20.119	20.0161	19.8181	3	ATANLPAC@STDR
R.ATAVIKYC@DRSDSGK.Y	TITIN_MOUSE	15.0235	15.1669	15.0735	14.8563	15.9861	17.0893	15.5847	15.7438	16.8452	17.1621	17.0092	17.9914	17.537	17.6208	1	ATAVIKYC@DRSDSGK
R.ATAVVEVNVLDKPGPPAAFDITDVTNESC@LLTWNPPR.D	TITIN_MOUSE	17.6032	17.5047	17.6276	17.755	17.5351	17.5658	17.3757	17.1711	19.7615	19.8284	19.9468	20.1847	20.0943	19.9589	5	ATAVVEVNVLDKPGPPAAFDITDVTNESC@LLTWNPPR
R.ATC@FEEQGITYR.G	TPA_MOUSE	17.4723	17.7073	17.6195	17.2032	18.6026	19.0738	18.1444	18.6207	18.5468	18.4212	18.7323	19.5082	19.6025	19.3099	3	ATC@FEEQGITYR
R.ATC@ISPGLVETQFAFK.L	DHR11_MOUSE	20.1419	20.3151	20.2008	20.0236	20.3182	20.0903	19.9605	20.0219	22.0334	22.0905	22.1124	22.4979	22.3673	22.2053	5	ATC@ISPGLVETQFAFK
R.ATC@LVDEEEM*K.K	ITIH1_MOUSE	17.484	17.8391	17.6262	17.5154	18.4266	18.8241	18.0802	18.2518	18.8353	18.8222	19.0029	19.8094	19.7565	19.6095	2	ATC@LVDEEEM*K
R.ATC@LVDEEEM*KK.L	ITIH1_MOUSE	19.0326	19.1532	19.0939	18.9229	20.1788	20.4452	19.8813	19.9181	19.6074	19.6195	19.7486	20.6562	20.6737	20.4679	4	ATC@LVDEEEM*KK
R.ATC@LVDEEEMK.K	ITIH1_MOUSE	18.5083	18.6019	18.5005	18.5661	19.2394	19.5885	19.0133	19.1033	19.487	19.57	19.5445	20.4409	20.415	20.2298	2	ATC@LVDEEEMK
R.ATC@LVDEEEMKK.L	ITIH1_MOUSE	19.7769	20.0914	19.8502	19.6752	20.5896	20.6558	20.2467	20.2283	19.4019	19.5918	19.5773	20.6134	20.6029	20.4273	2	ATC@LVDEEEMKK
R.ATC@SEIILR.Q	PIGX_MOUSE	18.0112	18.6252	18.068	18.1368	18.6096	19.0719	18.3169	18.8393	18.6404	19.0156	18.779	19.6799	19.4022	19.5546	1	ATC@SEIILR
R.ATDQVVALAC@AFNK.L	PDE2A_MOUSE	17.8421	18.2361	17.8759	17.8148	18.1253	18.1705	17.8805	18.01	20.21	20.3436	20.3083	20.6431	20.4914	20.4827	1	ATDQVVALAC@AFNK
R.ATEC@LDVDEC@R.R	LTBP4_MOUSE	16.9576	17.0352	17.1279	16.7479	17.1751	17.3708	17.1461	17.094	16.7383	16.9507	16.8943	17.5833	17.2565	17.3049	1	ATEC@LDVDEC@R
R.ATEDC@GTADC@QFYGQK.T	CASZ1_MOUSE	15.3843	15.8321	15.6805	15.6675	15.9117	15.9729	15.5635	15.6036	17.4357	17.4653	17.5681	18.2213	18.1464	17.9838	1	ATEDC@GTADC@QFYGQK
R.ATFHTPFSQLGQSPEAC@SSYTFPK.M	ECI2_MOUSE	19.2548	19.5971	19.2709	19.287	19.2401	19.1128	18.8382	18.9153	21.7331	21.5371	21.8012	21.7854	21.6443	21.5451	3	ATFHTPFSQLGQSPEAC@SSYTFPK
R.ATFLVISHYQC@K.E	RRAGB_MOUSE	19.2995	19.3504	19.3465	19.3313	19.2946	19.1152	18.7262	18.7918	21.2145	21.6113	21.26	21.1766	21.0013	20.8333	3	ATFLVISHYQC@K
R.ATGNLSASC@GSALR.A	RUFY1_MOUSE	17.6111	17.6739	17.6479	17.6383	18.0164	17.9922	17.7291	17.8611	18.6773	18.7348	18.749	19.5512	19.4432	19.2777	2	ATGNLSASC@GSALR
R.ATHPIPAAC@GIYYFEVK.I	RBP10_MOUSE	16.2467	16.2144	16.2155	16.163	16.5141	16.5655	16.1318	16.3892	18.044	18.1066	18.0284	18.7147	18.5492	18.3557	1	ATHPIPAAC@GIYYFEVK
R.ATIC@EAAALEK.Q	ZDH18_MOUSE	16.5737	16.9241	16.5962	16.6273	16.7727	16.8902	16.5497	16.8617	18.5565	19.1553	18.7437	19.5633	19.0255	19.2575	1	ATIC@EAAALEK
R.ATIEC@EQPQPDLYR.F	AT11C_MOUSE	16.1347	17.0353	16.1754	16.5794	16.8378	16.7993	16.3127	16.5333	18.1137	18.0652	18.1479	18.7969	18.8522	18.4446	1	ATIEC@EQPQPDLYR
R.ATLITFLC@DR.D	MPRI_MOUSE	21.1713	21.4195	21.1388	21.2751	21.7198	21.9193	21.4524	21.7328	21.335	21.5613	21.3761	22.2027	22.0682	21.8665	2	ATLITFLC@DR
R.ATLLHGALEHYVNC@LDLVNR.K	DPOG2_MOUSE	16.8256	17.0625	16.8703	17.0468	17.1507	17.012	16.6865	16.7352	18.2528	18.42	18.3309	18.897	18.6194	18.4963	1	ATLLHGALEHYVNC@LDLVNR
R.ATLQAALC@LENFSSQVVER.H	ARPC4_MOUSE	19.7947	20.0306	19.7958	19.8814	20.0187	19.9794	19.6369	19.7056	21.6785	21.8433	21.767	21.99	21.8319	21.7595	5	ATLQAALC@LENFSSQVVER
R.ATM*NLALAGDILAAGQDAQC@QLLR.F	PREB_MOUSE	17.0004	17.4438	17.1736	17.1602	17.6799	17.5461	17.2115	17.1504	18.9374	19.0849	19.2907	19.441	19.2839	19.1502	2	ATM*NLALAGDILAAGQDAQC@QLLR
R.ATNHGVGQAILTSTESLC@C@ETSSFSDK.Y	PLIN4_MOUSE	18.4902	18.4685	18.545	18.4567	18.5921	18.3415	18.2515	18.2209	19.8291	19.933	19.9769	20.1511	19.9349	19.8409	2	ATNHGVGQAILTSTESLC@C@ETSSFSDK
R.ATNLNC@SVIADVR.H	RM53_MOUSE	17.0338	17.0646	17.0762	16.8	17.5045	17.4528	17.243	17.2011	19.0825	19.0617	19.2187	19.6737	19.7376	19.445	2	ATNLNC@SVIADVR
R.ATNYTQC@R.Y	ECP1_MOUSE	13.7307	13.6725	13.5478	13.2566	15.5072	15.3173	15.3621	15.1515	14.9106	15.209	14.9942	15.9471	16.0315	15.7492	1	ATNYTQC@R
R.ATPFIEC@NGGR.G	CO4A2_MOUSE	19.35	19.459	19.7658	19.1582	19.9793	20.048	19.7416	20.0762	20.2362	20.2159	20.4111	21.3226	21.202	21.0187	1	ATPFIEC@NGGR
R.ATPFVEGEDAQITC@TVEGAPYPQ.I	OBSCN_MOUSE	15.2018	15.3035	15.0722	15.0199	15.2606	15.1815	14.9329	15.1445	16.798	16.9495	16.8881	17.1189	17.1272	17.1642	1	ATPFVEGEDAQITC@TVEGAPYPQ
R.ATPFVEGEDAQITC@TVEGAPYPQIR.W	OBSCN_MOUSE	20.7914	20.9958	20.8591	20.775	20.9818	20.9168	20.6049	20.5936	22.2996	22.491	22.4632	22.7667	22.6015	22.4998	14	ATPFVEGEDAQITC@TVEGAPYPQIR
R.ATQPAGPPAQPC@QLC@GR.S	ZN428_MOUSE	12.159	12.2503	12.4412	12.3831	13.0451	12.8561	12.2381	12.5358	15.468	15.6715	15.6035	15.6713	15.5534	15.5426	1	ATQPAGPPAQPC@QLC@GR
R.ATSAC@APISSPK.T	AGAP1_MOUSE	16.85	16.8394	16.576	16.3954	16.3257	16.2543	16.2067	16.2957	17.1317	17.2401	17.3903	17.8223	17.6798	17.5414	1	ATSAC@APISSPK
R.ATSAGSSPSC@SLAGR.G	OSB10_MOUSE	13.953	14.1421	14.3534	14.2325	15.0019	15.1936	14.8782	15.1056	15.7988	15.6244	15.8877	17.0945	17.0901	16.7793	1	ATSAGSSPSC@SLAGR
R.ATTC@QVIK.H	AKA12_MOUSE	18.1194	18.0384	18.457	17.9141	18.5337	18.8264	18.4489	18.3896	20.3187	20.3383	20.5772	21.0426	21.045	20.7604	2	ATTC@QVIK
R.ATVEC@VK.D	CSDE1_MOUSE	19.5214	19.4604	19.4459	19.4015	20.0245	20.2036	19.7454	19.9489	21.6251	21.6161	21.7796	22.6339	22.5585	22.3973	4	ATVEC@VK
R.ATVEC@VKDQFGFINYEVGDSK.K	CSDE1_MOUSE	17.3149	17.3009	17.2846	17.3913	17.6323	17.5183	17.1056	17.1439	19.402	19.5317	19.5644	20.1626	20.0092	19.9035	1	ATVEC@VKDQFGFINYEVGDSK
R.ATVEDTAVPAGC@R.I	NAGPA_MOUSE	18.1934	18.4512	18.2765	18.1959	18.8107	19.1523	18.5788	18.7311	19.6603	19.7598	19.8369	20.1956	20.1792	20.0584	2	ATVEDTAVPAGC@R
R.AVAHC@PK.A	PRP6_MOUSE	19.4342	19.7081	19.5623	19.4057	20.1002	20.3404	19.8884	20.4947	21.0896	21.1915	21.243	22.5005	22.384	22.2393	1	AVAHC@PK
R.AVAHHTDC@TFIR.V	PRS8_MOUSE	17.4558	17.5756	17.3495	17.3142	17.7713	17.7838	17.4204	17.5751	19.3407	19.3012	19.5344	20.0044	20.0409	19.7931	2	AVAHHTDC@TFIR
R.AVAILC@NHQR.A	TOP1_MOUSE	16.4495	16.5967	16.464	16.4354	16.6709	16.8922	16.4586	16.665	18.6922	18.6613	18.851	19.2991	19.1706	19.0138	3	AVAILC@NHQR
R.AVASC@SEEAVQILLK.H	ANR28_MOUSE	17.8085	18.08	17.9598	17.9952	18.204	18.1911	17.887	17.757	19.6976	19.8814	19.8352	20.1049	19.9635	19.8336	2	AVASC@SEEAVQILLK
R.AVASQLDC@NFLK.V	PRS10_MOUSE	19.3214	19.4566	19.246	19.2942	19.5896	19.8463	19.3849	19.6821	21.8292	22.1589	21.9894	22.8764	22.4298	22.5539	6	AVASQLDC@NFLK
R.AVATLQGEGLSVTGIVC@H.V	DHRS4_MOUSE	16.272	16.4298	16.2314	16.3448	16.4605	16.4708	16.0693	16.0742	18.1794	18.1405	18.1687	18.4834	18.4666	18.2283	1	AVATLQGEGLSVTGIVC@H
R.AVATLQGEGLSVTGIVC@HVGK.A	DHRS4_MOUSE	21.1012	21.2422	21.1688	21.0743	21.0982	20.9922	20.7475	20.7864	22.8486	22.9137	22.9043	23.0228	22.8463	22.7289	11	AVATLQGEGLSVTGIVC@HVGK
R.AVC@AAQR.A	ADAT3_MOUSE	14.2701	14.3115	14.0468	14.2027	14.8272	14.8714	14.6436	14.7568	15.7173	15.7581	16.0007	17.2162	17.176	16.8949	1	AVC@AAQR
R.AVC@AGQPSK.G	HBS1L_MOUSE	19.4591	19.2439	19.5156	19.2881	19.9199	19.9756	19.8347	19.6935	21.2766	21.2202	21.426	22.273	22.1229	21.9744	2	AVC@AGQPSK
R.AVC@C@VAF.S	EMAL2_MOUSE	16.7823	17.4421	17.0626	17.0606	17.4591	17.4693	17.1069	16.9937	19.2453	18.9972	19.0421	19.6814	19.5106	19.2827	1	AVC@C@VAF
R.AVC@C@VAFSK.S	EMAL2_MOUSE	19.8455	19.8099	19.9239	19.6981	20.4189	20.3847	20.0764	20.1875	21.5555	21.7007	21.8214	22.3922	22.2218	22.0364	3	AVC@C@VAFSK
R.AVC@GFHLGYLDGEVELVNSVVTR.L	VAT1_MOUSE	18.8389	19.0685	18.9481	18.9229	19.4412	19.5005	19.0564	19.1191	20.7835	20.8186	20.8368	21.5471	21.3956	21.2736	6	AVC@GFHLGYLDGEVELVNSVVTR
R.AVC@M*LSNTTAIAEAWAR.L	TBA1C_MOUSE	21.5353	21.6967	21.5278	21.5462	21.8436	21.8072	21.4362	21.4688	22.9886	23.1681	23.107	23.5058	23.3279	23.2071	19	AVC@M*LSNTTAIAEAWAR
R.AVC@MLSN.T	TBA8_MOUSE	18.6713	18.8647	18.6193	18.6243	19.0577	19.1699	18.792	18.9064	20.3349	20.4581	20.4457	21.0635	20.9676	20.8359	2	AVC@MLSN
R.AVC@MLSNTTAIAEAWAR.L	TBA1B_MOUSE	22.1256	22.219	22.1045	22.0404	22.7744	22.8635	22.4443	22.499	23.7442	23.8921	23.8737	24.4624	24.3705	24.2818	22	AVC@MLSNTTAIAEAWAR
R.AVC@TNYK.G	TITIN_MOUSE	24.716	24.4279	24.6487	24.7167	24.5066	24.5545	24.3031	24.3278	26.396	26.4328	26.5572	26.8674	26.6977	26.5151	2	AVC@TNYK
R.AVC@TNYKGEASDYATLDVTGGAYTTYASQR.R	TITIN_MOUSE	13.6744	13.6583	13.5275	13.1744	13.6212	13.6652	13.4843	13.2836	15.5193	15.7045	15.7035	16.0493	15.7911	15.8632	1	AVC@TNYKGEASDYATLDVTGGAYTTYASQR
R.AVDC@ALC@PNK.G	BRPF1_MOUSE	15.9196	16.2026	15.9292	15.8496	16.3633	16.3982	16.0692	16.1864	17.5257	17.5991	17.7169	18.4664	18.3807	18.217	1	AVDC@ALC@PNK
R.AVDLLYAMC@DR.S	AP2A2_MOUSE	18.3943	18.3597	18.3757	18.3891	18.7821	18.873	18.4246	18.604	20.1748	20.2874	20.2248	20.9753	20.7872	20.6831	2	AVDLLYAMC@DR
R.AVEGQHNYLC@AGR.N	GCR_MOUSE	16.6547	16.96	16.6786	16.4123	16.8399	17.062	16.5181	16.9289	17.7435	18.0231	18.0028	18.7643	18.6621	18.616	1	AVEGQHNYLC@AGR
R.AVEIFTTC@AH.M	IPO9_MOUSE	17.5718	17.8166	17.9964	17.5758	18.1945	18.3713	17.9791	18.0627	20.2916	19.992	20.2787	20.8529	20.8301	20.65	2	AVEIFTTC@AH
R.AVELFHC@YR.E	PTN9_MOUSE	14.4703	14.8817	14.6111	14.4888	14.9103	15.1818	14.7469	14.8643	16.2775	16.2614	16.4305	17.1729	17.1055	16.978	1	AVELFHC@YR
R.AVELLRKC@LEELQKR.F	PSB2_MOUSE	14.4366	14.355	15.2262	14.1578	14.6085	14.579	14.1359	14.0167	18.4001	18.5329	18.4779	19.5433	19.3178	19.1245	1	AVELLRKC@LEELQKR
R.AVENGC@C@VTK.E	DNM3A_MOUSE	17.1482	17.3977	17.1623	17.1191	17.5629	17.8237	17.3114	17.5572	18.7989	18.8703	18.9133	19.8606	19.6759	19.6214	3	AVENGC@C@VTK
R.AVGIWHC@GSC@.M	RL37A_MOUSE	14.8377	14.8837	14.8634	14.8096	15.1256	14.981	14.7769	14.892	17.0937	17.0302	17.1356	17.7683	17.8967	17.5319	1	AVGIWHC@GSC@
R.AVGIWHC@GSC@M*K.T	RL37A_MOUSE	17.8751	18.0415	17.9446	17.9056	18.7005	18.6229	18.235	18.1355	19.159	19.1543	19.4748	20.0109	19.955	19.6877	1	AVGIWHC@GSC@M*K
R.AVGIWHC@GSC@MK.T	RL37A_MOUSE	15.8572	15.549	16.3355	15.4375	16.2179	15.785	16.1865	15.5553	17.4859	17.0988	17.5163	17.6458	18.1706	17.5851	1	AVGIWHC@GSC@MK
R.AVGNIVTGDDIQTQVILNC@SALPC@LLHLLSSSK.E	IMA7_MOUSE	16.2281	16.523	16.3932	16.2194	16.4345	16.5105	16.299	16.2496	17.8004	17.7421	17.948	18.3644	18.2637	18.096	2	AVGNIVTGDDIQTQVILNC@SALPC@LLHLLSSSK
R.AVGNIVTGDDIQTQVILNC@SALQSLLHLLSSPK.E	IMA5_MOUSE	16.2327	16.2159	16.2097	16.1359	16.4935	16.6361	16.2551	16.191	18.2554	18.1779	18.3767	18.8032	18.7129	18.6066	3	AVGNIVTGDDIQTQVILNC@SALQSLLHLLSSPK
R.AVGNIVTGTDEQTQVVLNC@DALSHFPALLTHPK.E	IMA3_MOUSE	20.4432	20.5005	20.4765	20.4654	20.7257	20.7174	20.34	20.4256	22.5173	22.6165	22.6272	22.9679	22.8221	22.7283	11	AVGNIVTGTDEQTQVVLNC@DALSHFPALLTHPK
R.AVGNIVTGTDEQTQVVLNC@DVLSHFPNLLSHPK.E	IMA4_MOUSE	19.2526	19.5669	19.3712	19.2037	19.5922	19.5188	19.2455	19.2245	21.3158	21.4728	21.4572	21.8139	21.6843	21.5699	9	AVGNIVTGTDEQTQVVLNC@DVLSHFPNLLSHPK
R.AVIAGEC@SESQLATASTLTVATER.L	XIRP2_MOUSE	15.396	15.5953	15.4479	15.4636	15.6183	15.6569	15.2564	15.4115	17.0145	17.0351	17.2009	17.8051	17.7833	17.5508	1	AVIAGEC@SESQLATASTLTVATER
R.AVIFEDC@AVPVANR.I	ACAD8_MOUSE	20.5278	20.4448	20.5589	20.4003	20.5479	20.4771	20.4016	20.395	22.3362	22.5084	22.4927	22.7199	22.6706	22.4598	4	AVIFEDC@AVPVANR
R.AVILELKEAEC@AKR.G	THOP1_MOUSE	16.2841	16.6016	16.4551	16.4683	16.6304	16.3829	16.191	16.1937	18.59	18.827	18.8336	19.6121	19.5164	19.3894	1	AVILELKEAEC@AKR
R.AVLALHQDLFSLAQQC@IDK.A	MTOR_MOUSE	16.3094	16.362	16.3307	16.1687	16.5519	16.6495	16.0981	16.2544	18.5077	18.5068	18.549	19.1157	19.019	18.8652	1	AVLALHQDLFSLAQQC@IDK
R.AVLAQLGC@PIK.N	NLRX1_MOUSE	19.0148	19.1989	19.1637	19.0845	19.1814	19.0237	18.8659	18.8622	20.3891	20.5384	20.6141	20.7198	20.6203	20.4162	4	AVLAQLGC@PIK
R.AVLC@PPPVK.K	RAC3_MOUSE	21.6332	21.8028	21.7911	21.6228	22.147	22.1999	21.7693	21.9771	24.3589	24.4214	24.4317	25.1653	25.0256	24.8819	29	AVLC@PPPVK
R.AVLC@PQPTR.Q	RAC2_MOUSE	17.7223	17.5667	17.9568	17.4874	18.9468	19.9357	19.0357	18.9227	19.6563	19.5941	19.8924	22.1142	22.0018	21.8966	2	AVLC@PQPTR
R.AVLDLVDQC@PK.E	CMPK2_MOUSE	17.8372	17.8278	17.894	17.8034	18.0894	18.061	17.7818	17.7568	20.137	20.1893	20.1531	20.5253	20.5502	20.2415	4	AVLDLVDQC@PK
R.AVLEALGSC@LNNK.Y	GLYC_MOUSE	17.0929	17.3013	17.1388	17.2432	16.9457	17.1808	16.9215	16.8855	18.9553	19.1075	19.0761	19.1243	18.9822	18.852	1	AVLEALGSC@LNNK
R.AVLEEC@TSFIPEAR.A	CMPK2_MOUSE	18.2867	18.4037	18.3274	18.2848	18.6343	18.7135	18.4699	18.3221	19.717	19.7683	19.8921	20.3711	20.2262	20.0609	3	AVLEEC@TSFIPEAR
R.AVLFVGLC@DSGK.T	SRPRB_MOUSE	19.8205	19.9953	19.9599	19.9685	20.1816	20.1509	19.8834	19.8821	21.8471	21.97	21.9459	22.2794	22.1652	22.0106	3	AVLFVGLC@DSGK
R.AVLKDPNDHTVC@.Y	NB5R3_MOUSE	17.2999	17.5149	17.3735	17.2696	17.7699	17.8818	17.4003	17.4818	18.7726	18.8705	19.0471	19.929	19.9439	19.76	1	AVLKDPNDHTVC@
R.AVLKDPNDHTVC@Y.L	NB5R3_MOUSE	16.9665	17.4882	17.0402	16.9233	17.5895	17.718	17.2126	17.3282	18.707	18.9426	18.9319	20.3754	20.4522	20.2821	1	AVLKDPNDHTVC@Y
R.AVLKDPNDHTVC@YLLFANQSEK.D	NB5R3_MOUSE	19.8032	19.7898	19.8504	19.5373	20.6795	20.5924	20.3828	20.4966	21.1571	21.2163	21.2726	22.3824	22.2929	22.1938	2	AVLKDPNDHTVC@YLLFANQSEK
R.AVLKDPNDHTVC@YLLFANQSEKDILLRPELEELR.N	NB5R3_MOUSE	17.091	17.0762	17.1563	16.9911	18.0898	18.2237	18.0501	17.7969	18.3334	18.6836	18.6358	19.7432	19.8358	19.859	1	AVLKDPNDHTVC@YLLFANQSEKDILLRPELEELR
R.AVLNPLC@QVDYR.A	SC23A_MOUSE	17.6567	17.811	17.816	17.623	18.0646	18.15	17.8822	17.7936	19.3784	19.4372	19.5047	20.0115	19.971	19.8099	3	AVLNPLC@QVDYR
R.AVLPLLDAQEPC@YLLFR.L	TWF2_MOUSE	20.6259	20.6758	20.6604	20.4591	20.8604	20.8133	20.5306	20.8076	22.5588	22.6895	22.7606	23.2175	23.1647	23.0216	5	AVLPLLDAQEPC@YLLFR
R.AVLTC@SEHDGSPPSEYSWFK.D	JAM1_MOUSE	17.4709	17.4953	17.4562	17.3756	17.7799	17.9187	17.3895	17.3066	18.3291	18.3175	18.3838	18.8796	18.8307	18.6922	1	AVLTC@SEHDGSPPSEYSWFK
R.AVNAC@GINC@SALLQDDITAAIQC@AK.R	LYZ2_MOUSE	20.5484	20.3388	20.1991	20.0012	22.0735	23.1272	22.0686	22.1906	21.637	21.78	21.7827	23.0783	22.9717	22.8752	9	AVNAC@GINC@SALLQDDITAAIQC@AK
R.AVNAC@GINC@SALLQDDITAAIQC@AKR.V	LYZ2_MOUSE	17.3279	17.3739	17.2305	17.3301	18.2588	19.1665	18.2927	18.4228	20.0459	20.0355	20.0832	20.562	20.3704	20.2831	1	AVNAC@GINC@SALLQDDITAAIQC@AKR
R.AVNAVGVSEPSEISENVVAKDPDC@KPTIDLETHDIVVIEGEK.L	TITIN_MOUSE	17.4676	17.286	17.1939	17.3132	17.7076	17.4599	17.1727	16.9238	19.4506	19.5329	19.5387	19.8991	19.77	19.7681	1	AVNAVGVSEPSEISENVVAKDPDC@KPTIDLETHDIVVIEGEK
R.AVNQPC@APDHFIQTVSHK.Q	VWA8_MOUSE	19.4475	19.8999	19.3857	19.3478	19.4137	19.3757	19.132	19.2569	21.7731	21.9473	21.853	22.4453	22.1362	22.2508	5	AVNQPC@APDHFIQTVSHK
R.AVNWAGIGELSAPSSLFEC@K.E	MYOM3_MOUSE	20.9635	21.3507	21.1282	20.761	22.0348	21.4347	21.1784	21.1337	21.5203	21.5502	21.5815	22.4359	22.3813	22.2282	8	AVNWAGIGELSAPSSLFEC@K
R.AVPTGDVEDLPC@GLLLSSVGYK.S	ADRO_MOUSE	16.6689	17.0293	16.7438	16.8388	17.2461	17.1465	16.8656	16.8572	18.69	18.8327	18.7963	19.366	19.1622	19.1246	2	AVPTGDVEDLPC@GLLLSSVGYK
R.AVQDLTYSSLC@FPEAIK.A	LOX5_MOUSE	16.3013	16.6232	16.4586	16.5075	16.904	16.9261	16.6186	16.6904	18.3977	18.6522	18.5861	19.1403	19.0718	18.9441	1	AVQDLTYSSLC@FPEAIK
R.AVQFGTGELC@DAISAVEEK.V	KBP_MOUSE	17.9023	18.1118	17.8744	17.8441	18.3686	18.2416	17.8568	18.0459	20.1173	20.2744	20.2238	20.8601	20.6769	20.6482	1	AVQFGTGELC@DAISAVEEK
R.AVQVDDNQFC@K.V	SIKE1_MOUSE	16.6701	17.0757	16.8023	16.6216	17.1959	17.2456	16.8736	16.724	19.0222	19.0671	19.2105	19.8737	19.8136	19.6606	1	AVQVDDNQFC@K
R.AVSC@LQGPGVAPVLR.C	DALD3_MOUSE	16.6073	16.5684	16.5599	16.5514	16.8964	16.7963	16.4191	16.2577	18.3091	18.2517	18.4681	18.4846	18.39	18.2238	1	AVSC@LQGPGVAPVLR
R.AVSEQGVC@TLEIR.K	MYBPH_MOUSE	22.2833	22.3546	22.3919	22.3977	22.6883	22.8904	22.4936	22.4793	24.1094	24.1879	24.2316	24.5935	24.5025	24.3542	52	AVSEQGVC@TLEIR
R.AVSLPFSVVC@PDAK.T	GRN_MOUSE	16.3691	16.4848	16.4461	16.2694	17.2581	17.6574	16.9861	16.8238	18.2588	18.2946	18.4367	18.8162	18.8785	18.6564	1	AVSLPFSVVC@PDAK
R.AVSTC@AH.L	VPS35_MOUSE	18.9165	19.259	18.9212	18.8024	19.1417	19.3356	19.0739	19.234	20.931	20.8604	21.0451	21.8383	21.5908	21.554	2	AVSTC@AH
R.AVSTC@AHLFWSGR.N	VPS35_MOUSE	16.6004	16.8828	16.7721	16.595	16.8055	16.9994	16.5763	16.6622	18.3667	18.368	18.4639	18.76	18.795	18.6004	2	AVSTC@AHLFWSGR
R.AVTC@DISEDEED.-	PCY1A_MOUSE	14.7842	14.9916	15.0081	14.921	15.6359	15.8191	15.2981	15.2831	15.8247	15.9473	15.874	16.6374	16.4666	16.4381	1	AVTC@DISEDEED
R.AVTC@IAF.S	EMAL1_MOUSE	17.6301	18.0071	17.8321	17.6562	17.6302	17.848	17.5089	17.5136	19.4978	19.645	19.6709	19.7109	19.5751	19.4093	1	AVTC@IAF
R.AVTC@IAFSK.S	EMAL1_MOUSE	19.138	19.0824	19.165	18.8669	19.0712	18.9016	18.867	18.7331	20.464	20.4338	20.7346	20.7659	20.8162	20.5572	2	AVTC@IAFSK
R.AVTDSINQLITM*C@TQQAPGQK.E	TLN1_MOUSE	19.1006	19.2739	19.1572	19.0813	19.3016	19.2784	18.9314	19.0078	20.7462	21.0034	20.843	21.0896	20.8321	20.7724	2	AVTDSINQLITM*C@TQQAPGQK
R.AVTDSINQLITMC@TQQAPGQK.E	TLN1_MOUSE	20.2949	20.3381	20.3638	20.2884	20.5172	20.5385	20.1804	20.2095	21.9293	22.0563	21.9523	22.265	22.0719	21.935	4	AVTDSINQLITMC@TQQAPGQK
R.AVTISGTPDAIIQC@VK.Q	PCBP3_MOUSE	16.9585	17.1132	16.8845	17.0213	17.473	17.5356	17.0913	17.1707	18.8139	18.8189	18.7615	19.5358	19.5591	19.3201	1	AVTISGTPDAIIQC@VK
R.AVTNYVC@LK.E	ABCC9_MOUSE	19.7299	19.7242	19.8434	19.6941	19.9761	19.9849	19.8304	19.8867	20.924	20.9911	21.0055	21.3642	21.1797	21.1881	3	AVTNYVC@LK
R.AVTPQAVSC@QLSDWYK.W	CO8A_MOUSE	17.9173	18.0718	18.0034	18.0113	19.0057	18.9241	18.3804	18.411	19.4437	19.4885	19.4688	20.1453	20.0049	19.8389	2	AVTPQAVSC@QLSDWYK
R.AVTTPTC@GNH.I	CORO7_MOUSE	15.1536	15.6439	15.0433	15.309	15.233	15.2425	15.0233	15.2426	16.1204	16.3799	16.2549	16.8477	16.7499	16.6109	1	AVTTPTC@GNH
R.AVTTPTC@GNHIK.S	CORO7_MOUSE	19.7957	20.1987	20.001	20.1423	20.4496	20.7515	20.1558	20.336	21.6129	21.4112	21.7805	22.7766	22.7188	22.5447	1	AVTTPTC@GNHIK
R.AVVAC@FR.M	RYR3_MOUSE	20.9802	20.8597	21.169	20.9136	21.0842	21.1258	20.9774	21.0523	22.494	22.7856	22.6713	23.2084	23.1282	23.0218	4	AVVAC@FR
R.AVVC@GEPR.P	IGFN1_MOUSE	15.7063	15.9534	15.9046	15.6809	16.149	16.1442	15.9395	15.8922	16.8679	17.0003	17.0514	18.2664	18.8581	18.1267	1	AVVC@GEPR
R.AVVC@GEPRPEVH.W	IGFN1_MOUSE	16.9974	17.0837	17.0244	17.0117	17.2186	17.3467	17.0644	17.1026	18.5905	18.6391	18.7515	19.556	19.4529	19.2973	1	AVVC@GEPRPEVH
R.AVVM*ISC@NR.H	MPRD_MOUSE	17.6147	17.6883	17.6999	17.4432	18.0233	18.5672	17.9652	18.2804	18.2582	18.4141	18.3627	19.0861	19.0232	18.8847	3	AVVM*ISC@NR
R.AVVMISC@NR.H	MPRD_MOUSE	19.0844	19.243	19.1699	18.93	19.5452	20.0242	19.4494	19.6971	20.0412	20.3236	20.2899	20.876	20.78	20.6824	2	AVVMISC@NR
R.AVYC@IIGR.C	NUP93_MOUSE	18.2666	18.5131	18.4997	18.1768	19.0388	19.323	18.7458	18.9227	19.9048	20.0726	20.09	20.9538	20.74	20.6283	2	AVYC@IIGR
R.AVYLPNC@DR.K	IBP5_MOUSE	21.7829	21.9897	21.7127	21.981	22.1896	22.8602	22.4379	22.3291	22.1811	22.562	22.2066	23.2065	22.7246	22.9396	6	AVYLPNC@DR
R.AVYQDLQPVGSGAYGAVC@SAVDSR.T	MK12_MOUSE	21.3677	21.4056	21.2903	21.2727	20.948	20.8791	20.7809	20.5567	23.8441	23.9202	23.8222	23.2489	23.1414	23.0151	5	AVYQDLQPVGSGAYGAVC@SAVDSR
R.AWC@PPGFIR.Q	HMCN2_MOUSE	14.7265	14.8564	14.8104	14.931	15.4442	15.8734	15.4679	15.3619	15.9563	16.37	16.1774	16.9666	16.5934	16.8337	1	AWC@PPGFIR
R.AWELGLINAHIPESC@GGL.G	ACADM_MOUSE	15.3459	15.6593	15.584	15.5427	15.6389	15.6961	15.1859	15.455	17.8385	17.9391	17.8791	18.1715	18.0709	17.9203	1	AWELGLINAHIPESC@GGL
R.AWELGLINAHIPESC@GGLG.L	ACADM_MOUSE	16.4342	16.6389	16.6454	16.4722	16.9234	16.7703	16.5352	16.4911	18.209	18.3169	18.2444	19.0492	18.7847	18.616	1	AWELGLINAHIPESC@GGLG
R.AWELGLINAHIPESC@GGLGLGTFDA.C	ACADM_MOUSE	19.0324	19.1286	18.9513	19.109	19.3285	19.3568	19.0046	19.0189	21.0241	21.2766	21.1204	22.3933	22.2498	22.1602	2	AWELGLINAHIPESC@GGLGLGTFDA
R.AWIGGVGDC@K.L	BCAT2_MOUSE	21.0371	21.2096	20.9732	20.9029	20.9086	20.8808	20.6617	20.9254	23.2818	23.4192	23.3728	23.5062	23.3746	23.265	6	AWIGGVGDC@K
R.AWIGGVGDC@KLGGNYGPTVAVQR.E	BCAT2_MOUSE	16.6409	16.7622	16.7695	16.7772	16.8584	17.0307	16.4304	16.4072	19.5327	19.7101	19.7107	19.9511	19.8202	19.6252	1	AWIGGVGDC@KLGGNYGPTVAVQR
R.AWQEYC@K.R	ERG24_MOUSE	17.9584	18.2478	18.2309	18.0601	18.5225	18.7438	18.2455	18.4402	19.5143	19.7457	19.7664	20.6227	20.5828	20.4157	1	AWQEYC@K
R.AWVWNTHADFADEC@PKPELLAIR.F	RANG_MOUSE	18.3382	18.5857	18.4037	18.6073	18.8457	18.9046	18.3965	18.5803	21.2522	21.2791	21.4129	22.1391	21.9178	21.805	2	AWVWNTHADFADEC@PKPELLAIR
R.AYAGC@TQR.T	RGMB_MOUSE	14.3471	14.6803	14.328	14.2966	14.9027	15.1918	14.6544	15.0424	14.2561	14.6122	14.4304	15.5821	15.207	15.3254	1	AYAGC@TQR
R.AYC@GDGYR.H	COLQ_MOUSE	16.1442	16.011	16.2579	15.6299	16.4478	16.2066	16.4979	16.0564	16.5734	16.2228	16.612	16.871	16.9921	16.575	1	AYC@GDGYR
R.AYC@HILLGK.Y	SGT1_MOUSE	20.7209	20.7677	20.8633	20.7753	21.2759	21.2398	21.1517	21.0912	22.5107	22.6793	22.7423	23.2968	23.1442	23.0156	3	AYC@HILLGK
R.AYC@TQSER.H	G6PE_MOUSE	23.422	23.2589	23.6916	23.3576	24.0103	24.2296	24.0527	23.8982	23.3525	23.3729	23.5899	24.2097	24.1647	23.9764	2	AYC@TQSER
R.AYDATTHFETTC@DDIK.D	GDIB_MOUSE	20.9501	20.9729	20.9656	20.7635	21.2445	21.0599	20.9057	20.9616	22.5449	22.5754	22.7113	23.3979	23.2922	23.11	17	AYDATTHFETTC@DDIK
R.AYDATTHFETTC@DDIKDIYK.R	GDIB_MOUSE	21.5481	21.8992	21.7091	21.6343	21.9683	21.8979	21.5617	21.6666	23.9069	24.0851	24.0489	24.9199	24.7714	24.6601	19	AYDATTHFETTC@DDIKDIYK
R.AYDATTHFETTC@DDIKDIYKR.M	GDIB_MOUSE	19.6157	19.8132	19.8833	19.5217	19.8834	19.9044	19.6682	19.7362	21.9863	22.1553	22.2778	23.1102	23.1288	23.1112	4	AYDATTHFETTC@DDIKDIYKR
R.AYDLAGSC@K.G	TOP2B_MOUSE	17.4292	17.5268	17.4604	17.4366	17.9502	18.3175	17.7475	17.8592	19.6398	19.5366	19.8043	20.5244	20.3981	20.2285	2	AYDLAGSC@K
R.AYDYVEC@PVTGAR.A	CCHL_MOUSE	18.2692	18.3369	18.3383	18.0455	18.7303	18.7199	18.3547	18.5054	20.3676	20.4008	20.512	21.0067	20.9024	20.646	2	AYDYVEC@PVTGAR
R.AYEFAERC@NEPAVWSQLAK.A	CLH1_MOUSE	14.8014	14.9736	15.0257	14.9045	15.2163	15.2542	14.8039	14.8372	16.7544	16.8152	17.0243	17.6253	17.7846	17.4755	1	AYEFAERC@NEPAVWSQLAK
R.AYGGSM*C@AK.C	RL34_MOUSE	19.7047	19.6922	19.8151	19.3869	20.6353	20.8214	20.328	20.4775	20.8893	20.8995	21.0899	22.4239	22.3778	22.1758	4	AYGGSM*C@AK
R.AYGGSMC@AK.C	RL34_MOUSE	19.9082	19.7855	19.9493	19.7651	20.5225	20.8988	20.3691	20.5854	21.2325	21.2116	21.3006	22.3286	22.3393	22.1198	2	AYGGSMC@AK
R.AYGSPWC@NK.Q	CNOT1_MOUSE	16.2971	16.1212	16.4787	16.1826	16.7909	17.0339	16.7007	16.7397	18.6695	17.807	18.6259	18.7342	19.3491	18.4513	1	AYGSPWC@NK
R.AYIC@AHPLDR.A	ACAD9_MOUSE	21.9916	22.1795	22.0482	21.8829	21.9392	21.8899	21.7308	21.9677	23.6557	23.7013	23.8477	24.1543	23.9674	23.8406	3	AYIC@AHPLDR
R.AYLAFC@APGADAQAATLK.F	PAR12_MOUSE	17.718	17.753	17.6843	17.6705	17.7855	17.7729	17.4389	17.4129	19.2321	19.2214	19.2941	19.6851	19.4718	19.3727	1	AYLAFC@APGADAQAATLK
R.AYLEAEC@VEWLLR.Y	HA10_MOUSE	17.1339	17.3945	17.13	17.1162	18.5043	18.7177	18.0598	17.7836	18.6046	18.7468	18.6943	19.3798	19.3021	19.1671	2	AYLEAEC@VEWLLR
R.AYLEGAC@VQSLR.R	HA18_MOUSE	18.0384	18.4306	18.4711	18.2726	19.091	19.7718	18.9264	18.8653	19.6634	19.8286	19.8191	20.6284	20.4933	20.4016	2	AYLEGAC@VQSLR
R.AYLEGTC@VEWLR.R	HA1B_MOUSE	17.979	18.3614	18.355	18.3995	18.5745	19.3011	18.7307	18.8095	19.1343	19.4484	19.374	19.9116	19.847	19.8052	2	AYLEGTC@VEWLR
R.AYLTC@C@K.L	ZFY26_MOUSE	16.191	16.3045	16.2728	16.2078	16.5768	16.7459	16.294	16.6059	17.9945	18.0438	18.1885	19.0031	18.9164	18.798	2	AYLTC@C@K
R.AYPHFC@AFAR.A	NOS3_MOUSE	15.5366	15.5809	15.4668	15.1534	15.7709	15.5545	15.2201	15.5905	16.8026	16.7993	16.8765	17.3624	17.2162	16.9768	1	AYPHFC@AFAR
R.AYPHFC@AFGH.A	NOS1_MOUSE	15.8814	15.9872	15.9389	15.6455	15.9584	15.8479	15.7428	15.606	17.6328	17.3828	17.6157	17.5906	17.6128	17.3088	2	AYPHFC@AFGH
R.AYQC@SIC@NK.R	ZBT20_MOUSE	15.5875	15.8226	15.9838	15.7066	16.1312	16.1468	15.7818	15.9826	17.4954	17.5409	17.6499	18.2136	18.116	17.9032	1	AYQC@SIC@NK
R.AYQC@VVLLQSK.N	SYRC_MOUSE	19.5842	19.4571	19.7743	19.4795	20.1257	20.0849	19.7654	19.8416	21.1112	21.1386	21.2763	21.8863	21.7593	21.6003	4	AYQC@VVLLQSK
R.AYQWC@R.E	CHKB_MOUSE	17.2458	17.4038	17.3564	17.0686	17.4114	17.2651	17.0822	17.3072	19.6648	19.7584	19.7739	20.1543	20.113	19.9151	1	AYQWC@R
R.AYSAVVFDSLINFVC@H.T	SMYD1_MOUSE	18.3405	18.5366	18.4376	18.4041	18.805	18.7671	18.3944	18.3345	20.3499	20.3603	20.4115	20.6052	20.5581	20.4026	9	AYSAVVFDSLINFVC@H
R.AYSAVVFDSLINFVC@HTC@FK.R	SMYD1_MOUSE	20.2731	20.2852	20.2448	20.3316	20.5062	20.5842	20.1957	20.1841	23.5038	23.5313	23.5496	23.6671	23.5474	23.406	32	AYSAVVFDSLINFVC@HTC@FK
R.AYSAVVFDSLINFVC@HTC@FKR.Q	SMYD1_MOUSE	18.1803	18.1595	18.2097	18.3064	18.2723	18.1642	17.9779	17.8451	20.8205	20.7893	20.8033	21.0743	20.9141	20.7298	4	AYSAVVFDSLINFVC@HTC@FKR
R.AYSAVVFDSLINFVC@HTC@FKRQEK.L	SMYD1_MOUSE	17.1414	17.2382	17.1793	17.1494	17.4895	17.4334	17.1306	17.1217	19.8557	19.9334	19.9222	20.21	20.05	19.9209	10	AYSAVVFDSLINFVC@HTC@FKRQEK
R.AYSPLGGGAGSYC@ASSNADSR.T	SARAF_MOUSE	17.9049	18.1126	18.2352	18.2427	18.5274	18.7427	18.228	18.4089	19.6869	19.8415	19.8805	20.7038	20.4879	20.4362	2	AYSPLGGGAGSYC@ASSNADSR
R.AYSSFNPVM*SDPNRPPC@R.K	CBPE_MOUSE	19.2335	19.3304	19.3159	19.1582	19.8635	19.6215	19.6926	19.5649	19.7256	19.8991	20.0207	20.5839	20.3693	20.3075	3	AYSSFNPVM*SDPNRPPC@R
R.AYSSFNPVMSDPNRPPC@R.K	CBPE_MOUSE	18.2104	18.241	18.3799	18.0936	18.729	18.6444	18.5841	18.377	19.3179	19.5097	19.5006	19.9401	19.961	19.8716	4	AYSSFNPVMSDPNRPPC@R
R.AYTGREFDDLPLAEQREAC@R.R	AT2A1_MOUSE	16.8496	17.5127	17.2626	17.277	17.4988	17.7757	17.0218	17.2638	20.5317	20.7272	20.7482	21.5527	21.3253	21.0789	2	AYTGREFDDLPLAEQREAC@R
R.AYTGREFDDLPLAEQREAC@RR.A	AT2A1_MOUSE	19.2812	19.3294	19.36	19.2569	19.8758	20.4449	19.8078	19.9658	22.0727	22.1832	22.2216	22.9928	22.8552	22.477	5	AYTGREFDDLPLAEQREAC@RR
R.AYTISVSSVEDTM*SLLEC@LGQIR.S	RYR1_MOUSE	19.2793	19.4053	19.2908	19.3255	19.6425	19.5641	19.2914	19.1975	21.0935	21.2	21.1922	21.7133	21.5599	21.4226	4	AYTISVSSVEDTM*SLLEC@LGQIR
R.AYTISVSSVEDTMSLLEC@LGQIR.S	RYR1_MOUSE	17.5753	17.6502	17.5891	17.4707	17.745	17.8044	17.527	17.5162	19.2946	19.4249	19.417	19.7721	19.6633	19.5423	5	AYTISVSSVEDTMSLLEC@LGQIR
R.AYVKEHYPNGVC@TVYGK.K	CAZA2_MOUSE	19.2662	19.3752	19.181	19.1173	19.5254	19.626	19.1993	19.3294	20.5187	20.9119	20.8311	21.3349	21.0883	21.0735	4	AYVKEHYPNGVC@TVYGK
R.C@AAAAQGQK.R	MCE1_MOUSE	16.0884	16.2238	16.1795	15.8579	16.2558	16.1353	16.1827	16.3034	17.3695	17.5316	17.4668	18.1018	17.9696	17.9996	1	C@AAAAQGQK
R.C@AAEENC@LASSAYR.A	LYOX_MOUSE	16.0058	16.0615	16.0499	15.957	16.4106	16.4484	16.0607	16.1377	17.3939	17.4304	17.4574	17.9343	17.8016	17.7303	1	C@AAEENC@LASSAYR
R.C@AALEASGEHR.W	CD248_MOUSE	15.6502	15.9471	15.7746	15.8995	16.0497	16.1228	15.7473	16.0228	16.6169	16.6034	16.7797	17.2443	17.1926	17.0432	1	C@AALEASGEHR
R.C@AALGGVR.K	TB182_MOUSE	17.942	17.8332	17.8982	17.8834	17.9997	18.1148	17.9522	18.2532	19.7804	19.9755	19.9026	20.44	20.3811	20.3172	1	C@AALGGVR
R.C@AALNGALYLIGDNTK.K	KLH30_MOUSE	18.3372	18.3052	18.273	18.2093	18.8468	18.6531	18.4774	18.4776	20.145	20.3324	20.1276	20.8433	20.669	20.5903	1	C@AALNGALYLIGDNTK
R.C@AAQLASALEHIHSH.G	SBK2_MOUSE	14.6635	14.6602	14.595	14.5803	15.2931	15.0052	15.3445	15.2208	16.8794	16.9134	16.9572	17.5438	17.4844	17.587	1	C@AAQLASALEHIHSH
R.C@AAQLASALEHIHSHGLVYR.D	SBK2_MOUSE	17.8903	18.0313	18.0104	17.973	18.0629	17.9935	17.7571	17.8434	19.9084	20.0951	19.9609	20.3304	20.1942	20.0834	3	C@AAQLASALEHIHSHGLVYR
R.C@AASGSSSSGSAAAALDADC@SLK.Q	ABD12_MOUSE	15.8763	16.0701	15.9697	16.0125	16.0422	16.2692	15.8126	16.0166	16.638	16.9202	16.85	17.6517	17.5397	17.6022	2	C@AASGSSSSGSAAAALDADC@SLK
R.C@AC@FPGFELQGDGR.T	FBLN2_MOUSE	18.4649	18.5969	18.5644	18.403	19.1427	19.8237	18.9101	19.3834	19.32	19.5353	19.4364	20.1624	20.1234	20.0458	2	C@AC@FPGFELQGDGR
R.C@AC@TYGF.T	FBN1_MOUSE	16.2004	16.2895	16.402	16.1248	16.1778	16.5432	16.08	16.2127	17.5647	17.6479	17.5844	18.3275	18.111	18.0267	1	C@AC@TYGF
R.C@AC@TYGFTGPQC@ER.D	FBN1_MOUSE	17.7915	17.884	18.0485	17.729	17.8003	18.9834	17.9642	18.4747	18.3313	18.4427	18.4902	19.085	18.9896	19.0615	2	C@AC@TYGFTGPQC@ER
R.C@ADFGM*AADK.N	PCCB_MOUSE	18.711	19.0996	18.6764	18.7824	19.1247	19.6815	18.7214	19.1277	20.5276	20.9049	20.8504	21.0258	20.8855	20.8879	4	C@ADFGM*AADK
R.C@ADFGMAADK.N	PCCB_MOUSE	18.1123	18.3144	18.1158	18.0481	18.1161	18.2094	17.8177	18.0338	20.32	20.4587	20.4413	20.634	20.5993	20.488	4	C@ADFGMAADK
R.C@AEDLAHC@QSNLVELSK.L	OSBL6_MOUSE	16.1584	16.379	16.1613	16.1012	16.5195	16.6443	16.355	16.3809	18.556	18.7731	18.7652	19.0019	18.9114	18.8624	1	C@AEDLAHC@QSNLVELSK
R.C@AEENC@FM*QQSQEK.I	CO3_MOUSE	18.9555	18.9606	19.0084	18.9189	20.5383	20.2538	19.5434	19.2852	19.7564	19.7841	19.949	20.6452	20.6609	20.516	3	C@AEENC@FM*QQSQEK
R.C@AEENC@FMQQSQEK.I	CO3_MOUSE	20.4739	20.3318	20.4278	20.5114	22.3651	22.279	21.1875	21.1323	20.719	21.0784	20.9352	22.1338	22.0765	22.1045	4	C@AEENC@FMQQSQEK
R.C@AEGYALYAQALTDQQQFGK.A	TOM70_MOUSE	18.1948	18.3907	18.2873	18.1895	18.6715	18.4914	18.1599	18.1137	20.4832	20.7924	20.7592	21.1613	21.1411	21.0571	2	C@AEGYALYAQALTDQQQFGK
R.C@AEIFVGGQSIGK.L	SYFB_MOUSE	18.9075	19.0929	18.9447	18.9182	19.2642	19.1813	18.9306	18.9153	20.9257	21.1652	21.132	21.6142	21.5552	21.4726	5	C@AEIFVGGQSIGK
R.C@AEVIGAK.-	SYIM_MOUSE	19.5182	19.8469	19.5583	19.6099	19.6875	19.3372	19.2747	19.4898	21.3379	21.6645	21.596	21.0462	20.8637	20.9506	2	C@AEVIGAK
R.C@AEVTLEGQM*YPGK.G	MESD_MOUSE	16.2968	16.5969	16.4489	16.5307	17.1766	17.1162	16.6486	16.6398	18.1813	18.3643	18.4682	18.9417	18.8171	18.6593	1	C@AEVTLEGQM*YPGK
R.C@AEVTLEGQMYPGK.G	MESD_MOUSE	16.9962	17.4974	17.2089	17.1891	17.6142	17.6298	17.1976	17.3091	19.5688	19.8765	19.8052	20.3939	20.3477	20.2504	1	C@AEVTLEGQMYPGK
R.C@AEVTLEGQMYPGKG.G	MESD_MOUSE	17.3735	17.5576	17.4713	17.3379	18.0463	18.3633	17.6661	17.7157	20.1913	20.4374	20.3696	20.8627	20.852	20.7745	3	C@AEVTLEGQMYPGKG
R.C@AGIVEVEIQK.L	C163A_MOUSE	18.0831	18.1926	18.5807	18.1941	18.347	18.9406	18.4188	18.4941	19.5323	19.588	19.4808	19.9527	19.957	19.735	1	C@AGIVEVEIQK
R.C@AGLLMTLK.G	ARLY_MOUSE	14.7426	14.6862	14.4784	14.4726	15.0332	15.0295	14.8007	15.0635	16.7482	17.0374	16.9163	17.5084	17.292	17.2371	1	C@AGLLMTLK
R.C@AHIEAK.F	NP1L4_MOUSE	17.6455	17.9185	17.8107	17.6414	17.8596	17.9669	17.6092	17.7894	20.9227	20.9972	21.0874	21.6277	21.5714	21.3496	2	C@AHIEAK
R.C@AKC@LHPLASETFVSK.D	FHL1_MOUSE	18.2653	18.6322	18.3017	18.2865	18.7801	18.8207	18.3739	18.4648	21.0561	21.3104	21.3352	22.2497	22.1067	22.1058	4	C@AKC@LHPLASETFVSK
R.C@ALGVFR.K	PSMD2_MOUSE	19.4625	19.7476	19.2847	19.3573	19.9377	19.9853	19.5419	19.7467	21.3545	21.7742	21.5005	22.1335	21.9025	22.0099	2	C@ALGVFR
R.C@ALGYYGIVR.G	LAMA2_MOUSE	21.2665	22.1618	21.6725	21.7586	21.2081	22.0057	21.4347	22.2376	20.9156	21.5488	21.1488	22.0211	21.4024	21.8189	3	C@ALGYYGIVR
R.C@ALSSVDIYR.T	MEMO1_MOUSE	16.4079	16.5227	16.4964	16.0947	16.654	16.7884	16.2234	16.6608	18.03	18.5172	18.2887	18.9107	18.5115	18.678	1	C@ALSSVDIYR
R.C@ANLFEALVGTLK.A	ABRAL_MOUSE	16.8717	17.1453	16.9353	16.7278	17.9811	18.5437	17.9719	18.0486	19.8499	20.0856	20.0055	22.0508	21.9603	21.9758	2	C@ANLFEALVGTLK
R.C@APATFAGLVLVGLGVATVK.A	S15A4_MOUSE	15.4132	15.6529	15.4242	15.2932	15.9971	16.1686	15.8345	15.9874	16.4887	16.6519	16.7045	17.2312	16.9925	16.8916	1	C@APATFAGLVLVGLGVATVK
R.C@APETHLIQAGK.G	RYR1_MOUSE	21.5386	21.573	21.6078	21.4604	21.823	22.0881	21.6949	21.7214	24.356	24.5885	24.5269	25.0546	24.9846	24.944	8	C@APETHLIQAGK
R.C@APGYYGDAR.T	LAMA4_MOUSE	17.2589	17.6911	17.5136	17.0272	17.8147	17.9113	17.6908	18.0613	17.4329	17.6145	17.5152	18.3757	18.2821	18.2832	2	C@APGYYGDAR
R.C@APGYYGNPLLIGSTC@K.K	LAMA4_MOUSE	20.1639	20.3758	20.3644	20.0314	20.635	20.6697	20.5723	20.7859	20.7832	20.8662	20.995	21.5416	21.3457	21.3479	3	C@APGYYGNPLLIGSTC@K
R.C@APGYYGNPSQGQPC@HR.D	PGBM_MOUSE	18.0054	18.2788	18.2988	17.9907	18.1027	18.3414	18.2329	18.3812	19.0491	19.0141	19.1187	19.6964	19.7221	19.5297	7	C@APGYYGNPSQGQPC@HR
R.C@APNVAR.M	FUMH_MOUSE	16.4962	16.5671	16.5299	16.3562	16.6321	16.5238	16.5784	16.4613	18.2591	18.3847	18.4225	18.6663	18.7281	18.5635	1	C@APNVAR
R.C@APPASPAPPVNPATADAAGSGSGK.K	PPR18_MOUSE	13.233	13.7257	13.5382	13.2993	14.2071	14.4088	14.1869	14.1813	15.1987	15.2493	15.2283	16.6303	16.5335	16.4299	1	C@APPASPAPPVNPATADAAGSGSGK
R.C@APPPTDC@EGGR.V	HTRA1_MOUSE	17.8133	17.9974	17.8983	17.6836	18.5096	19.1	18.5183	18.7369	18.3797	18.4079	18.5046	20.2222	20.2198	20.0673	2	C@APPPTDC@EGGR
R.C@APVNISC@YAK.F	CTL1_MOUSE	16.6675	16.9402	16.7509	16.7063	17.2507	17.4738	16.9628	17.3051	18.299	18.4607	18.3966	18.9027	18.8104	18.6058	1	C@APVNISC@YAK
R.C@AQGLSC@R.A	IBP1_MOUSE	13.6582	13.6094	13.4687	13.9516	16.0337	16.0232	14.3721	14.0678	14.3301	14.5203	14.5503	15.674	15.6899	15.6494	1	C@AQGLSC@R
R.C@AQGQPPLLSC@YDTLAPH.F	SGCA_MOUSE	18.1816	18.5224	18.0742	18.2138	17.8092	17.7117	17.505	17.6176	19.2796	19.3839	19.3082	19.399	19.368	19.1755	2	C@AQGQPPLLSC@YDTLAPH
R.C@AQGQPPLLSC@YDTLAPHFR.V	SGCA_MOUSE	19.5095	19.7148	19.6285	19.34	19.0396	18.8968	18.7698	18.8067	19.987	20.069	20.1189	19.9593	19.8381	19.6956	3	C@AQGQPPLLSC@YDTLAPHFR
R.C@AQQTVR.M	NOL3_MOUSE	20.7163	20.6722	20.7329	20.7502	20.9329	20.9883	20.8229	21.0483	23.8854	24.2098	24.0153	24.724	24.6412	24.6441	2	C@AQQTVR
R.C@AQYKKDGADFAK.W	ALDOC_MOUSE	16.2636	16.0534	16.1977	15.9436	16.5376	16.0344	16.2097	16.113	18.979	18.6728	18.9817	19.3272	19.3425	18.4997	1	C@AQYKKDGADFAK
R.C@AQYKKDGADFAKWR.C	ALDOA_MOUSE	17.4224	17.8599	17.4941	17.4006	17.8074	18.0736	17.7147	17.7632	21.1013	21.1859	21.2043	22.162	21.728	21.6306	1	C@AQYKKDGADFAKWR
R.C@ASGAELR.Q	TPBGL_MOUSE	16.5393	16.6794	16.546	16.3174	17.7364	17.5817	17.4168	17.7101	17.5876	17.651	17.7201	18.5649	18.4963	18.3531	1	C@ASGAELR
R.C@ASSNWSER.K	CLAP2_MOUSE	16.3955	16.4913	16.328	16.2929	16.6677	16.8635	16.5833	16.9019	18.3568	18.7221	18.4563	19.4116	19.2038	19.3008	1	C@ASSNWSER
R.C@ATGEAWQEILLAC@SYGK.L	CAC1S_MOUSE	19.5696	19.6122	19.6083	19.6654	19.966	19.9103	19.5931	19.539	21.2489	21.3931	21.294	21.6915	21.5922	21.4632	4	C@ATGEAWQEILLAC@SYGK
R.C@ATLEPR.N	UN45B_MOUSE	19.5114	19.5852	19.4073	19.5357	19.5186	19.6614	19.5199	19.7835	20.3037	20.8502	20.4941	21.0283	20.9759	20.943	2	C@ATLEPR
R.C@AVVGNSGNLK.D	SIA4A_MOUSE	18.5504	18.8762	18.871	18.6275	19.3896	19.6393	19.1612	19.5226	20.3518	20.6415	20.5521	21.168	20.9942	20.997	1	C@AVVGNSGNLK
R.C@AYC@FFLNPAR.K	LNP_MOUSE	17.8941	18.1824	17.9203	17.9178	18.2048	18.2401	17.8919	18.122	20.4366	20.7849	20.5824	20.7745	20.7513	20.6796	2	C@AYC@FFLNPAR
R.C@AYEVSQAHK.S	STXB3_MOUSE	17.634	17.6629	17.4574	17.628	17.8309	17.8521	17.598	17.7779	19.3339	19.4543	19.5432	19.8901	19.862	19.7787	1	C@AYEVSQAHK
R.C@AYVYK.A	RL35A_MOUSE	21.0494	21.0962	21.0324	20.7902	21.669	21.8374	21.4399	21.7521	23.2736	23.5252	23.382	24.5213	24.4181	24.2563	7	C@AYVYK
R.C@C@C@VADR.T	SDHA_MOUSE	19.5563	20.0805	19.3285	19.1668	19.1986	19.2482	18.9542	19.2185	21.9915	22.299	22.1214	22.1118	21.9621	21.7909	2	C@C@C@VADR
R.C@C@DIPSR.R	COCA1_MOUSE	20.2112	20.5738	20.5687	21.4687	20.7312	20.3007	20.1406	20.8082	21.6108	21.7985	21.6791	22.1688	22.0889	21.9785	3	C@C@DIPSR
R.C@C@ELPGLR.D	COEA1_MOUSE	16.9785	17.8621	17.0726	16.9259	17.9177	18.4922	17.9323	17.9091	18.6089	18.796	18.903	19.8293	19.4775	19.54	1	C@C@ELPGLR
R.C@C@ESTSEDC@MASELPEHTIK.I	VTDB_MOUSE	19.7012	19.8537	19.9744	19.7731	21.1073	21.2486	20.6873	20.674	20.9051	20.9244	20.8569	21.754	21.6835	21.5989	3	C@C@ESTSEDC@MASELPEHTIK
R.C@C@ESTSEDCMASELPEHTIKI.C	VTDB_MOUSE	14.0944	14.3892	14.2415	14.1974	15.6746	15.6945	15.138	14.9798	15.175	14.948	14.9818	15.9999	16.0115	15.7664	1	C@C@ESTSEDCMASELPEHTIKI
R.C@C@LAHLLHK.S	LIPS_MOUSE	16.167	16.5389	16.842	16.4014	16.4149	16.3641	16.1462	16.3518	18.3984	18.8065	18.6402	18.9063	18.9331	18.9038	1	C@C@LAHLLHK
R.C@C@LASASAVK.F	THNS2_MOUSE	20.1521	20.2146	20.3078	20.2078	20.3741	20.438	20.2796	20.3114	22.2351	22.5438	22.414	22.7332	22.6992	22.6435	3	C@C@LASASAVK
R.C@C@LLHQK.L	RB3GP_MOUSE	15.828	16.3385	16.0939	15.8664	16.7324	16.6954	16.2389	16.641	18.0081	18.292	18.3056	19.3124	19.2227	19.3228	2	C@C@LLHQK
R.C@C@NVSSR.M	USP9X_MOUSE	17.2655	17.0873	17.4182	17.3956	17.6936	17.6317	17.458	17.4337	19.1695	19.5934	19.391	19.7718	19.8221	19.8334	1	C@C@NVSSR
R.C@C@PALETR.G	MAST2_MOUSE	16.2784	16.4537	16.3024	16.3214	16.6172	16.9491	16.4619	16.619	17.8654	18.1861	17.9991	18.6099	18.418	18.5251	1	C@C@PALETR
R.C@C@PGFH.Q	LAMA2_MOUSE	17.2258	17.7073	17.5686	17.3212	17.4171	17.4772	17.3052	17.5721	17.6568	17.8791	17.7852	18.3407	18.1631	18.3402	1	C@C@PGFH
R.C@C@PGFHQK.P	LAMA2_MOUSE	22.6205	23.0205	22.9942	22.6015	22.5631	22.8249	22.6879	22.7898	22.3552	22.6251	22.5326	23.0654	23.0009	22.9277	2	C@C@PGFHQK
R.C@C@PGFHQKPWR.A	LAMA2_MOUSE	19.8475	20.035	20.264	19.7526	19.813	19.8929	19.8854	20.1746	19.7017	19.9112	19.8914	20.2683	20.2296	20.1237	2	C@C@PGFHQKPWR
R.C@C@PGNAGTK.A	LAGE3_MOUSE	16.7392	16.8671	16.7212	16.6665	17.1531	17.1677	16.9751	16.9066	18.9147	19.0013	19.0685	19.6599	19.649	19.5158	2	C@C@PGNAGTK
R.C@C@QDGM*TK.L	CO4B_MOUSE	15.3075	15.5101	15.2904	15.3037	16.0467	15.9819	15.6034	15.5925	15.5948	15.9362	15.7073	16.2232	16.2898	16.1703	2	C@C@QDGM*TK
R.C@C@QFNLC@NK.S	CD59A_MOUSE	20.2229	20.1562	20.5066	19.8748	20.8131	20.3056	20.0664	20.4219	20.7206	20.7018	20.8197	20.9641	21.2341	20.9685	7	C@C@QFNLC@NK
R.C@C@SFDGDADR.I	AGM1_MOUSE	17.372	17.8672	17.3307	17.477	18.2937	18.3772	17.9143	18.025	19.6697	20.0001	19.8739	20.3741	20.309	20.3321	1	C@C@SFDGDADR
R.C@C@SSDAGTYSC@VVGTAR.S	OBSL1_MOUSE	13.8797	13.4928	13.6398	13.518	14.6725	14.6457	13.8875	13.7711	15.2317	15.0799	15.1918	16.0918	15.8813	15.8426	1	C@C@SSDAGTYSC@VVGTAR
R.C@C@THC@K.D	RBNS5_MOUSE	16.4624	17.013	16.552	16.5644	16.9081	17.007	16.7579	16.7558	18.7023	19.0523	18.9074	19.547	19.4543	19.4304	1	C@C@THC@K
R.C@C@TPLQTR.T	CCN1_MOUSE	19.1062	19.2468	19.036	19.0095	19.7498	19.5967	19.5289	19.625	19.2586	19.511	19.3979	20.3638	20.1563	20.0219	1	C@C@TPLQTR
R.C@C@TYNEDNLVDGVYC@LPVGH.W	EPM2A_MOUSE	17.2519	17.486	17.3469	17.4992	17.327	17.1257	16.9281	16.9866	19.1438	19.4492	19.2175	19.2614	19.0063	19.0006	1	C@C@TYNEDNLVDGVYC@LPVGH
R.C@C@YSC@TPQSWER.F	GPAT1_MOUSE	13.543	13.5387	13.7465	13.3637	13.5618	13.7206	13.2715	13.4345	16.4561	16.6964	16.4324	16.672	16.6081	16.5875	1	C@C@YSC@TPQSWER
R.C@DAC@PVGF.T	TSP4_MOUSE	15.975	16.4113	16.0141	17.2318	16.7204	16.3625	15.7581	16.6987	18.5654	18.8324	18.7467	19.0689	18.8475	18.9447	1	C@DAC@PVGF
R.C@DAC@PVGFTGPM*VQGVGINFAK.T	TSP4_MOUSE	19.4872	20.0219	19.5705	20.3373	20.0544	19.7038	19.3592	20.0005	20.8763	21.049	21.0336	21.37	21.2359	21.1885	6	C@DAC@PVGFTGPM*VQGVGINFAK
R.C@DAC@PVGFTGPMVQGVGINFAK.T	TSP4_MOUSE	19.4458	20.0874	19.5518	20.7896	20.2371	19.9004	19.2379	20.3613	20.8328	21.1202	20.9741	21.4947	21.4048	21.3869	2	C@DAC@PVGFTGPMVQGVGINFAK
R.C@DAGFFR.T	LAMA4_MOUSE	19.5774	20.1061	19.8988	19.4851	20.2472	20.4915	20.2123	20.619	19.984	20.0545	20.0705	20.8304	20.8061	20.7084	1	C@DAGFFR
R.C@DC@HALGSTNGQC@DIR.T	LAMC1_MOUSE	19.5745	19.618	19.6332	19.5672	19.7029	20.1309	19.8102	19.9242	20.948	20.9015	21.0136	21.4367	21.4685	21.3023	2	C@DC@HALGSTNGQC@DIR
R.C@DC@KPGFQR.D	FBLN2_MOUSE	18.2647	18.6691	18.6618	17.9971	19.4142	20.0864	18.9334	19.7533	18.7057	19.0509	18.9181	20.0916	19.9323	19.9455	1	C@DC@KPGFQR
R.C@DDC@ASGFFGNPSDFGGSCQPCQCHHNIDTTDPEACDKET.G	LAMB1_MOUSE	13.9659	14.5224	14.2569	14.224	14.1071	14.6932	14.4545	14.7577	14.9455	14.9242	14.9737	15.6865	15.766	15.7551	1	C@DDC@ASGFFGNPSDFGGSCQPCQCHHNIDTTDPEACDKET
R.C@DDLEALK.K	ITB1_MOUSE	21.8032	22.0792	21.969	21.6999	22.7603	22.6829	22.2686	22.739	21.7971	22.0459	22.0341	23.0165	22.9575	22.9899	2	C@DDLEALK
R.C@DDLEALKK.K	ITB1_MOUSE	20.9986	21.3582	21.1357	20.8263	21.7382	21.8292	21.5397	21.8797	21.749	22.0557	22.0328	22.6145	22.555	22.4962	3	C@DDLEALKK
R.C@DDNVEFVPR.Q	EPHB1_MOUSE	16.5859	16.9057	16.5673	16.6739	17.191	17.4439	16.9244	17.058	17.7612	17.8192	17.9009	18.5874	18.548	18.4373	1	C@DDNVEFVPR
R.C@DFTLTK.T	CPXM2_MOUSE	16.2617	16.5271	16.8698	17.0364	16.4969	17.0932	16.512	16.7131	18.1158	18.2936	18.2636	18.6655	18.6131	18.528	1	C@DFTLTK
R.C@DGDFDC@EDR.T	PGBM_MOUSE	17.4707	17.9103	17.6094	17.471	17.7447	17.8396	17.5887	17.6955	17.7161	17.8854	17.8935	18.4534	18.482	18.4997	1	C@DGDFDC@EDR
R.C@DGDPDC@K.D	VLDLR_MOUSE	19.4466	19.6444	19.6337	19.4248	19.5952	19.3192	19.2286	19.5218	19.5377	19.8991	19.5478	19.763	19.6929	19.6919	2	C@DGDPDC@K
R.C@DGDPDC@KDGSDEVNC@PSR.T	VLDLR_MOUSE	17.6817	17.7924	17.8198	17.8572	17.5968	17.815	17.6508	17.9665	17.8383	18.0947	17.9111	18.3747	18.3351	18.2306	1	C@DGDPDC@KDGSDEVNC@PSR
R.C@DGERDC@PDGSDEAPEIC@PQSK.A	LRP1_MOUSE	15.9459	16.2345	16.4626	16.0962	16.6543	17.4569	16.5467	17.3355	16.6466	16.8387	16.7965	17.6862	17.4154	17.4123	2	C@DGERDC@PDGSDEAPEIC@PQSK
R.C@DGKGNEPGTK.V	DNJA3_MOUSE	16.8248	17.2104	16.8176	16.5737	16.7172	16.7231	16.4699	16.8004	18.2779	18.8748	18.6913	18.7804	18.7775	18.8539	1	C@DGKGNEPGTK
R.C@DHAPNPC@IEC@GQK.S	TLR9_MOUSE	16.9629	17.1525	17.0442	16.6765	17.1369	17.8406	16.9727	17.5095	17.9511	17.9275	18.1177	18.9206	18.7574	18.6354	1	C@DHAPNPC@IEC@GQK
R.C@DITDNQSEVADK.T	NUP93_MOUSE	16.9025	17.2443	17.356	16.9841	17.3002	18.2456	17.3376	17.6663	17.7306	18.0242	17.8924	18.6537	18.5944	18.6388	1	C@DITDNQSEVADK
R.C@DLC@QEVLADIGFVK.N	LIMS1_MOUSE	17.6987	17.7658	17.8301	17.7302	17.9766	18.0318	17.716	17.8781	19.211	19.3686	19.3281	20.0946	20.0884	20.0142	2	C@DLC@QEVLADIGFVK
R.C@DLEIQANGR.D	TGM2_MOUSE	16.9618	17.2847	17.0494	17.0777	18.0579	18.1537	17.588	17.8111	17.9402	18.1903	18.1294	18.9249	18.8343	18.7636	1	C@DLEIQANGR
R.C@DLSNEEDILSM*FSAVR.S	DHR11_MOUSE	17.2609	17.4067	17.3499	17.29	17.5189	17.3907	17.1527	17.3048	19.4356	19.5794	19.3996	19.7838	19.6593	19.4984	1	C@DLSNEEDILSM*FSAVR
R.C@DLSNEEDILSMFSAVR.S	DHR11_MOUSE	16.3187	16.6005	16.4036	16.31	16.4221	16.3313	16.2035	16.2304	18.3707	18.6226	18.5263	18.7065	18.6266	18.561	2	C@DLSNEEDILSMFSAVR
R.C@DM*DQFQC@K.S	LRP1_MOUSE	17.5983	17.5016	17.7414	17.2495	17.9908	18.0551	17.7532	17.9886	19.0585	18.7609	19.0497	19.2933	19.6942	19.0219	1	C@DM*DQFQC@K
R.C@DMDQFQC@K.S	LRP1_MOUSE	16.8949	16.9901	17.1968	16.8859	17.4985	18.0872	17.4339	17.6992	17.9439	18.2337	18.2688	18.735	18.6845	18.5084	1	C@DMDQFQC@K
R.C@DNC@PYNHNPDQADTDK.N	TSP1_MOUSE	17.3078	17.1417	17.2241	17.3499	18.0259	18.2254	17.7268	17.6293	17.4677	17.5496	17.441	19.0916	19.1432	19.0874	1	C@DNC@PYNHNPDQADTDK
R.C@DNFTTSWR.D	PLEC_MOUSE	20.0708	20.0891	20.1229	20.0169	20.4097	20.2695	20.0754	20.29	21.8303	22.0993	21.8887	22.5214	22.3648	22.2979	3	C@DNFTTSWR
R.C@DPIDFSNSPEALR.M	ELOV1_MOUSE	16.6141	16.9911	16.7434	16.7547	17.4179	18.214	17.2986	17.9884	17.7133	17.834	17.7876	18.666	18.547	18.5262	2	C@DPIDFSNSPEALR
R.C@DPPVISNITK.D	TITIN_MOUSE	19.9311	19.9966	20.149	19.7853	20.5184	20.619	20.1991	19.9687	22.5244	22.6986	22.6698	22.9759	22.9981	22.9138	4	C@DPPVISNITK
R.C@DPYAGK.E	MYOF_MOUSE	19.0461	19.3726	18.9604	18.9822	19.2537	19.5348	19.2082	19.5709	20.3781	20.6188	20.4928	21.6305	21.522	21.5213	2	C@DPYAGK
R.C@DPYAGKEDIVPQLK.A	MYOF_MOUSE	18.4035	18.6349	18.4846	18.4671	19.159	19.3086	18.8095	18.9216	20.0844	20.2481	20.2095	20.9768	21.0669	20.7872	2	C@DPYAGKEDIVPQLK
R.C@DQC@AR.G	LAMB2_MOUSE	19.7634	20.1491	20.2129	19.7393	19.9113	19.9341	19.9592	20.4081	19.9912	20.2343	20.0515	21.196	21.1365	21.0434	1	C@DQC@AR
R.C@DQC@EENYFYNR.S	LAMC1_MOUSE	17.7845	18.2008	18.0148	18.2227	17.8667	18.4766	18.3301	18.7507	18.0336	18.1915	18.071	18.8683	18.8375	18.7921	4	C@DQC@EENYFYNR
R.C@DQDAQNPLSAGLQGAC@LM*ETVELLQAK.V	DCTN2_MOUSE	14.7231	14.9951	14.6049	14.6591	15.0756	14.8114	14.6531	14.5903	16.9658	17.2187	17.1131	17.3152	17.2639	17.1438	1	C@DQDAQNPLSAGLQGAC@LM*ETVELLQAK
R.C@DQLIKTK.I	MYH4_MOUSE	20.2701	20.07	19.8866	20.2102	20.1463	19.8148	19.7607	19.6477	21.9373	22.3592	22.1827	21.7729	21.73	21.502	5	C@DQLIKTK
R.C@DSGFALDSEER.N	FBN1_MOUSE	20.1002	20.3496	20.6818	20.2578	20.0384	21.2977	20.4777	20.6545	19.7307	20.1535	19.7088	20.0504	20.2577	20.294	2	C@DSGFALDSEER
R.C@DSHDDPVLGLVSGQC@R.C	LAMB2_MOUSE	18.6844	19.11	19.047	18.8408	19.1608	19.0298	19.0056	19.1282	19.7658	19.91	19.8814	20.9775	20.9455	20.9158	2	C@DSHDDPVLGLVSGQC@R
R.C@DTAVGTPDYISPEVLK.S	ROCK1_MOUSE	16.208	16.3388	16.215	16.2067	16.5952	16.3941	16.1132	16.2854	18.3892	18.5122	18.5801	18.8504	18.8698	18.7141	1	C@DTAVGTPDYISPEVLK
R.C@DVC@KEGFYDLSAEDPYGC@K.S	LAMB1_MOUSE	18.1284	18.4412	18.3234	18.1597	18.3409	18.5166	18.2663	18.4089	18.7161	18.905	18.8245	19.4154	19.3063	19.3032	3	C@DVC@KEGFYDLSAEDPYGC@K
R.C@DVGGALGQGC@EPK.T	LAMA5_MOUSE	17.2609	17.3933	17.4453	16.9802	17.8377	17.5137	17.6412	17.316	18.3645	18.4392	18.6921	18.6906	18.8246	18.5778	1	C@DVGGALGQGC@EPK
R.C@DVIAQGIVM*AVK.D	SUCB1_MOUSE	21.8437	22.098	21.903	21.7629	21.8357	21.6658	21.5004	21.6395	23.5206	23.8498	23.703	23.7623	23.6517	23.6678	17	C@DVIAQGIVM*AVK
R.C@DVIAQGIVMAVK.D	SUCB1_MOUSE	20.8733	21.2669	21.0147	20.7575	21.2367	21.011	20.763	20.9367	22.7531	23.0303	22.9378	23.0439	22.9846	22.9463	5	C@DVIAQGIVMAVK
R.C@DVYDIM*HLR.L	NDUA9_MOUSE	20.5988	20.3767	20.7056	20.2297	20.2395	20.1393	20.0648	20.1832	22.465	22.4944	22.5688	22.6357	22.6757	22.4089	7	C@DVYDIM*HLR
R.C@DVYDIMH.L	NDUA9_MOUSE	18.5103	18.9389	18.3275	18.7992	18.7188	18.4667	18.004	18.3343	19.6657	19.8966	19.873	20.1088	19.9836	19.9084	1	C@DVYDIMH
R.C@DVYDIMHLR.L	NDUA9_MOUSE	18.9463	19.078	19.017	18.7224	18.7715	18.6088	18.5207	18.6854	21.0182	21.1062	20.9227	20.9532	20.9314	20.7812	6	C@DVYDIMHLR
R.C@DYFLAK.I	TRI32_MOUSE	15.3881	15.4828	15.3441	15.2188	15.4868	15.6041	15.4248	15.3969	17.1711	17.2308	17.2954	17.5961	17.6999	17.4828	1	C@DYFLAK
R.C@EAC@APGHFGDPSK.P	LAMB2_MOUSE	16.2544	16.7016	16.8601	16.3136	16.7993	16.6804	16.7834	16.707	16.3669	16.3862	16.4328	16.9848	17.1945	16.9967	1	C@EAC@APGHFGDPSK
R.C@EAC@APGHFGDPSKPGGR.C	LAMB2_MOUSE	17.9376	18.2399	18.297	17.8667	17.8038	17.895	18.0908	18.3649	17.6852	17.7958	17.8223	18.5201	18.4896	18.5102	1	C@EAC@APGHFGDPSKPGGR
R.C@EAQEGSYLR.E	SEM7A_MOUSE	18.4659	18.9042	18.6687	18.1551	19.2127	19.4375	19.0534	19.2215	18.8735	18.9671	18.9691	19.7101	19.6858	19.6883	1	C@EAQEGSYLR
R.C@EASNSAGTDTWK.L	HMCN2_MOUSE	16.0948	15.9186	16.1531	15.5469	17.8004	17.4281	17.4137	17.0606	16.5465	16.4452	16.6677	17.8623	18.1209	17.6486	1	C@EASNSAGTDTWK
R.C@EATIEQLR.A	ZCHC8_MOUSE	17.2455	17.5371	17.2344	17.0375	17.6905	17.8816	17.4202	17.5881	19.0013	19.1825	19.0884	20.1219	20.0323	19.9831	1	C@EATIEQLR
R.C@EC@APGFAGPDC@R.I	JAG1_MOUSE	16.2479	16.6626	16.2977	16.18	16.6177	16.7596	16.5368	16.7282	16.9664	17.1353	17.0507	17.8483	17.781	17.6584	1	C@EC@APGFAGPDC@R
R.C@EC@DM*GFVPSADGK.A	FBN1_MOUSE	19.169	19.5826	19.7284	19.597	19.1891	20.6761	19.8323	20.1854	19.7356	19.9478	19.9544	20.3726	20.4827	20.4517	4	C@EC@DM*GFVPSADGK
R.C@EC@DMGFVPSADGK.A	FBN1_MOUSE	17.6192	17.7461	17.6896	17.9339	17.7253	18.7844	17.9078	18.3857	19.3112	19.3772	19.2222	19.983	19.7885	19.7005	1	C@EC@DMGFVPSADGK
R.C@EC@EIGYELDR.S	FBN1_MOUSE	21.0207	21.2499	21.3981	21.245	20.818	22.4286	21.4861	21.9618	21.7618	21.9664	21.8807	22.2655	22.2976	22.5561	7	C@EC@EIGYELDR
R.C@EC@FPGLAVGLDGR.V	FBN1_MOUSE	19.3364	19.4892	19.6099	19.1661	19.0382	20.105	19.5167	19.5853	19.608	19.895	19.6066	19.9914	20.0099	20.0103	2	C@EC@FPGLAVGLDGR
R.C@EC@PFGY.I	FBN1_MOUSE	17.6727	17.9009	17.9288	17.861	17.7276	18.7684	17.9952	18.2185	18.8741	19.0256	18.9532	19.872	19.7229	19.7969	2	C@EC@PFGY
R.C@EC@PVGFFYNDK.L	FBN1_MOUSE	20.2892	20.6405	20.5246	20.742	20.133	21.9399	20.533	21.4745	21.7019	22.2812	21.94	22.3136	22.0693	22.1338	4	C@EC@PVGFFYNDK
R.C@EC@QEGENQSGYQNLC@R.E	ITB5_MOUSE	16.99	17.5329	17.154	17.3922	17.4802	17.7161	17.2928	17.7394	17.9559	18.022	18.0648	18.7616	18.6169	18.4597	1	C@EC@QEGENQSGYQNLC@R
R.C@EC@VEGYHFSDR.G	NID1_MOUSE	20.7335	20.7251	21.3433	21.2458	20.97	21.3638	21.3765	21.3594	20.8431	20.7624	20.4272	21.6868	21.4774	21.3434	1	C@EC@VEGYHFSDR
R.C@EDITQNYK.Y	EPB42_MOUSE	15.9452	16.0613	16.0618	15.9924	16.3119	16.4841	16.0544	16.2097	17.6151	17.7977	17.6823	18.2226	18.0921	18.0166	2	C@EDITQNYK
R.C@EDLEC@YVK.E	LSG1_MOUSE	16.0229	16.3738	16.1003	15.8747	16.5172	16.7268	16.1511	16.2072	17.7815	17.9601	17.9856	18.457	18.407	18.312	1	C@EDLEC@YVK
R.C@EDNC@IR.G	GCDH_MOUSE	16.8836	16.9551	16.8568	16.8843	17.1734	17.4992	17.0467	17.197	20.1618	20.4481	20.2392	20.6885	20.7112	20.6043	1	C@EDNC@IR
R.C@EDRPVVFTH.L	CH082_MOUSE	16.5732	16.6099	16.6268	16.3238	16.7639	16.9053	16.5956	16.6461	18.7837	18.9305	18.9046	18.988	18.8599	18.733	1	C@EDRPVVFTH
R.C@EDRPVVFTHL.L	CH082_MOUSE	16.6275	16.7874	16.6622	16.653	17.1383	17.1825	17.0756	17.0914	17.8585	18.0655	17.9574	18.9111	18.8901	18.8919	1	C@EDRPVVFTHL
R.C@EDRPVVFTHLLA.S	CH082_MOUSE	15.9509	15.8724	15.7606	15.9239	16.0221	15.8676	15.7882	15.6459	17.4852	17.7124	17.5255	18.3141	18.2216	18.1164	1	C@EDRPVVFTHLLA
R.C@EDRPVVFTHLLASDSESPR.L	CH082_MOUSE	18.1986	18.497	18.2303	18.2338	18.7473	18.8254	18.7287	18.5203	20.1278	20.1908	20.3292	20.3504	20.3458	20.3171	3	C@EDRPVVFTHLLASDSESPR
R.C@EDVDDC@K.Q	TRBM_MOUSE	19.7682	20.0655	20.0156	19.7128	21.2545	21.3032	20.7938	21.3647	20.4017	20.403	20.5603	22.0504	22.0046	21.9533	2	C@EDVDDC@K
R.C@EDVDDC@KQGPNPC@PQLCVNTKG.G	TRBM_MOUSE	17.3026	17.4957	17.3678	17.1621	18.4851	18.2881	18.0179	18.2351	17.8116	18.0318	18.018	18.9052	18.8963	18.7729	2	C@EDVDDC@KQGPNPC@PQLCVNTKG
R.C@EEAGC@GGLLRPH.V	SIR5_MOUSE	16.7121	16.6179	16.158	16.6877	17.0641	16.9271	16.7581	17.0824	18.9848	19.0339	19.0227	19.2523	19.2443	19.1486	1	C@EEAGC@GGLLRPH
R.C@EEEAAVLPH.S	LIMC1_MOUSE	18.282	18.5546	18.1277	18.3544	18.8917	18.9807	18.4749	18.5536	20.185	20.2239	20.2549	20.9082	20.8513	20.7112	3	C@EEEAAVLPH
R.C@EELEKEISELR.Q	HOOK3_MOUSE	17.2202	17.2902	17.2586	17.1149	17.483	17.445	17.1952	17.2195	19.1983	19.6482	19.4079	19.768	19.7516	19.8162	1	C@EELEKEISELR
R.C@EELLHAQHQR.L	CCD91_MOUSE	16.3605	16.4051	16.298	16.166	16.2145	16.0581	15.9904	16.1038	18.7634	18.961	18.8173	19.149	19.1039	18.9529	2	C@EELLHAQHQR
R.C@EELLHFQVSQR.E	NEMO_MOUSE	15.6198	15.8637	15.7176	15.7316	15.9645	15.9552	15.6042	15.6484	17.69	17.7875	17.8281	18.239	18.219	18.1218	1	C@EELLHFQVSQR
R.C@EETLTPVIGGYPVEK.F	CRTAP_MOUSE	17.6357	17.6684	17.7646	17.8221	18.0904	18.5096	17.831	18.3755	19.7858	20.1055	19.8517	19.9357	19.7226	19.6565	1	C@EETLTPVIGGYPVEK
R.C@EFEEVK.G	RM16_MOUSE	19.0691	19.3346	19.135	18.8987	19.1483	19.1685	18.8278	19.2112	21.6969	21.8602	21.6833	22.2756	22.1795	22.0867	2	C@EFEEVK
R.C@EFVM*EVTNK.T	UGPA_MOUSE	20.1224	20.1912	20.2067	20.1499	20.3147	20.3514	20.018	20.1812	22.2309	22.4528	22.5383	22.825	22.6987	22.5682	6	C@EFVM*EVTNK
R.C@EFVMEVTNK.T	UGPA_MOUSE	20.7819	20.8565	20.7008	20.6341	21.0244	20.8959	20.772	20.9795	22.6981	22.9301	22.8962	23.1936	23.1713	23.0316	4	C@EFVMEVTNK
R.C@EGFVC@AQTGR.C	CO8B_MOUSE	17.6488	17.814	17.8664	17.4552	19.1119	19.0286	18.5808	18.3555	19.1192	19.2287	19.1807	19.7929	19.8029	19.6469	4	C@EGFVC@AQTGR
R.C@EGINISGN.F	RL13A_MOUSE	15.4841	15.6819	15.5461	15.4496	15.9196	16.274	15.6208	15.9399	17.2191	17.0783	17.3036	17.7552	17.6328	17.5402	1	C@EGINISGN
R.C@EGINISGNFYR.N	RL13A_MOUSE	19.9756	20.0878	19.9919	19.9284	20.3661	20.5348	20.2011	20.2809	21.7806	21.8736	21.8165	22.3947	22.2897	22.2185	6	C@EGINISGNFYR
R.C@EHDGVMTGANGEVSFINIK.T	EIF3D_MOUSE	17.2506	17.3167	17.2138	17.2344	17.286	17.196	16.7807	16.8974	18.855	19.2415	18.8735	18.966	18.7238	18.66	1	C@EHDGVMTGANGEVSFINIK
R.C@EHPPPGPVC@GSDGVTYLSAC@ELR.E	AGRIN_MOUSE	15.6995	15.8362	15.6564	15.152	15.511	15.674	15.3074	15.6414	16.3446	16.5116	16.3092	16.7509	16.6433	16.5297	1	C@EHPPPGPVC@GSDGVTYLSAC@ELR
R.C@EIEATLER.L	M3K20_MOUSE	18.0776	18.357	18.1369	18.2316	18.836	18.9877	18.3909	18.4332	20.1642	20.2928	20.3036	20.7807	20.6941	20.6391	2	C@EIEATLER
R.C@EILFEDLLLNEIPEK.K	ODR4_MOUSE	17.2238	17.5365	17.3831	17.2269	17.4812	17.3718	17.1097	17.3356	19.8649	20.066	19.865	20.3561	20.2397	20.196	1	C@EILFEDLLLNEIPEK
R.C@EININGATLK.S	FBN1_MOUSE	19.3509	19.6755	19.7377	19.4398	19.2524	20.5595	19.6512	20.149	20.1709	20.4786	20.3481	20.9176	20.647	20.7455	3	C@EININGATLK
R.C@ELC@DDGYFGDPLGSNGPVR.L	LAMC1_MOUSE	18.869	19.207	19.2122	19.0006	19.0423	19.3663	19.2632	19.4386	19.3051	19.4635	19.3645	19.8719	19.8268	19.7887	4	C@ELC@DDGYFGDPLGSNGPVR
R.C@ELFDQNLK.L	TPPC4_MOUSE	19.455	19.7109	19.606	19.3764	19.8365	19.9099	19.5244	19.7677	21.4018	21.6961	21.5837	22.0231	22.0322	21.9071	3	C@ELFDQNLK
R.C@ELLGDQLR.W	ANKR9_MOUSE	16.6109	17.2556	16.5865	16.4726	16.9327	17.0991	16.6403	16.4985	17.8328	18.1368	18.0158	18.4119	18.405	18.3355	1	C@ELLGDQLR
R.C@ELLYEGPPDDEAAM*GIK.S	EF2_MOUSE	19.7055	20.0277	19.761	19.6826	20.1002	19.9802	19.7011	19.8386	21.3928	21.7099	21.6468	21.547	21.3898	21.4383	8	C@ELLYEGPPDDEAAM*GIK
R.C@ELLYEGPPDDEAAMGIK.S	EF2_MOUSE	19.239	19.3679	19.3447	19.1795	19.6258	19.5974	19.2313	19.3291	20.9871	21.2392	21.1033	20.9482	20.8577	20.8301	5	C@ELLYEGPPDDEAAMGIK
R.C@ELPC@NPGHYGAQC@K.E	SREC_MOUSE	15.9487	16.2991	16.0438	15.8306	16.4674	16.475	16.0512	16.3941	16.4222	16.4752	16.3307	17.2529	17.0497	16.998	1	C@ELPC@NPGHYGAQC@K
R.C@ELSC@DR.G	SRPX2_MOUSE	18.2528	18.4391	18.3154	17.8581	19.7532	20.0297	19.4639	19.7995	19.1521	19.1958	19.2281	20.5913	20.6025	20.4655	1	C@ELSC@DR
R.C@ELSVPNAAM*VWSK.G	OBSCN_MOUSE	16.6086	16.7674	16.6129	16.7593	17.0364	16.8777	16.7194	16.7048	18.5937	18.7753	18.7526	18.9974	19.0324	18.9141	1	C@ELSVPNAAM*VWSK
R.C@ELTPLK.Y	WDR26_MOUSE	18.0216	18.2419	18.0242	18.0563	18.4762	18.4391	18.2425	18.3092	19.9643	20.1369	20.1313	20.7644	20.5771	20.4861	2	C@ELTPLK
R.C@EMEQQNQEYK.I	K1C14_MOUSE	18.1516	18.5296	18.9843	18.055	19.6452	18.4728	18.032	18.143	19.175	19.4693	19.4785	19.6612	19.6683	19.6884	1	C@EMEQQNQEYK
R.C@ENC@SGAK.V	DNJA4_MOUSE	18.6219	19.0245	18.7618	18.8128	18.6668	18.8296	18.5996	18.976	20.4848	20.769	20.5674	21.0652	20.9699	20.8609	2	C@ENC@SGAK
R.C@EPDLEK.S	TBCD1_MOUSE	18.4114	18.7191	18.2607	18.2707	18.7691	18.7439	18.2262	18.4752	20.5248	20.7049	20.5444	20.8845	20.7656	20.6675	4	C@EPDLEK
R.C@EPITSK.T	XPO7_MOUSE	18.0753	18.1521	18.0769	17.8838	18.5494	18.7231	18.167	18.47	19.9863	20.2075	20.188	21.0115	20.9117	20.8672	1	C@EPITSK
R.C@EPVEDWK.V	FBX6_MOUSE	17.4716	17.6921	17.5672	17.4054	17.9897	18.1586	17.7613	17.9206	19.631	19.7237	19.6815	20.4865	20.3279	20.2744	2	C@EPVEDWK
R.C@EQC@QSVVKPDIVFFGENLPSR.F	SIR2_MOUSE	19.1754	19.2745	19.1489	19.1882	19.5463	19.5428	19.1605	19.3075	21.5997	21.9314	21.7063	22.1433	21.9749	21.9437	2	C@EQC@QSVVKPDIVFFGENLPSR
R.C@EQDPEK.K	EXOC8_MOUSE	16.1272	16.5017	15.9667	15.9962	16.2331	16.3336	15.8142	16.1303	17.9327	18.1792	18.1462	18.8635	18.7729	18.7136	1	C@EQDPEK
R.C@EQGAWSSPPVC@LEPCTIDVDHMNRN.N	F13B_MOUSE	15.9266	16.2958	16.1244	16.019	16.6021	16.8461	16.1775	16.316	17.3589	17.3868	17.4258	17.9735	17.9598	17.8065	1	C@EQGAWSSPPVC@LEPCTIDVDHMNRN
R.C@EQVQPGYFR.P	LAMB2_MOUSE	18.8811	19.0786	19.0549	18.8001	19.1554	19.0793	18.9375	19.1554	19.8892	19.788	19.9595	20.7836	20.6619	20.4025	5	C@EQVQPGYFR
R.C@ESC@APGYEGNPIQPGGK.C	PGBM_MOUSE	19.0454	19.3159	19.1273	18.782	19.2548	19.2974	19.0181	19.3267	19.1652	19.368	19.2659	20.1282	19.9154	19.9282	7	C@ESC@APGYEGNPIQPGGK
R.C@ESC@YGAESEDIK.C	ERGI3_MOUSE	16.0085	16.1725	15.8306	16.2234	16.6768	16.8827	16.6046	16.8796	16.8036	16.7904	16.8429	17.6845	17.6111	17.6128	1	C@ESC@YGAESEDIK
R.C@ESGYIGK.N	ITB2_MOUSE	16.9176	16.9815	17.1097	16.9544	18.337	19.2278	18.402	18.9248	18.7711	18.734	18.8979	19.8259	19.6746	19.5173	2	C@ESGYIGK
R.C@ESPEEGTRC@VVAEC@IGK.L	CAND2_MOUSE	15.3892	15.8193	15.5096	15.5022	15.7016	15.8076	15.3809	15.5152	17.4734	17.6297	17.6601	18.1492	18.1543	17.9967	1	C@ESPEEGTRC@VVAEC@IGK
R.C@ETGDQGVYVC@DALDAQTSASLR.V	OBSCN_MOUSE	19.5173	19.4834	19.5032	19.447	19.5031	19.3938	19.5389	19.3033	20.2407	20.2544	20.194	20.2915	20.3714	20.2474	7	C@ETGDQGVYVC@DALDAQTSASLR
R.C@ETNHFGFGPEGC@K.P	LAMC1_MOUSE	17.6165	18.1472	17.6318	17.8095	18.3425	18.7658	18.1491	18.3453	18.8678	19.0506	19.0453	19.9095	19.7456	19.7907	1	C@ETNHFGFGPEGC@K
R.C@ETNHFGFGPEGC@KPCDCHHEGSLSLQC@KD.D	LAMC1_MOUSE	17.3228	17.602	17.5931	17.6872	17.492	17.8863	17.6732	17.8325	18.1748	18.3862	18.3544	19.1253	18.9918	18.9641	2	C@ETNHFGFGPEGC@KPCDCHHEGSLSLQC@KD
R.C@EVNKC@SR.C	LRP1_MOUSE	16.5555	16.5431	17.0576	16.4393	17.316	17.8043	17.1905	17.7139	17.0206	17.3051	17.0217	18.0525	17.8462	17.9351	1	C@EVNKC@SR
R.C@EVSAPTEQGQNLQEDK.V	JAM2_MOUSE	17.3555	17.5392	17.5169	17.2206	17.9571	18.0509	17.6163	17.5339	17.251	17.2874	17.3933	18.1691	18.1511	17.8698	1	C@EVSAPTEQGQNLQEDK
R.C@EVSNYR.N	OSMR_MOUSE	17.0854	17.291	17.364	16.7941	18.3021	18.1646	17.8939	18.0974	19.6454	19.4666	19.8188	20.2201	20.2518	19.9315	1	C@EVSNYR
R.C@EVVALNDR.K	JAM3_MOUSE	17.7319	18.1586	17.5925	17.6932	17.963	18.1582	17.8952	18.2154	18.4415	18.6163	18.5459	19.1652	19.1045	19.027	1	C@EVVALNDR
R.C@EYDFVK.L	MASP2_MOUSE	18.6456	18.9729	18.5451	18.5865	18.9015	18.987	18.6932	18.5047	19.1812	19.0287	19.1996	19.588	19.8044	19.4149	1	C@EYDFVK
R.C@FAGYTGPHC@DQELPVC@QSLK.C	STAB1_MOUSE	15.3952	15.6749	15.718	15.8436	16.211	17.5693	16.3676	17.1019	16.4216	16.4655	16.5989	17.8833	17.8028	17.8275	1	C@FAGYTGPHC@DQELPVC@QSLK
R.C@FAHYK.Q	DNJC3_MOUSE	18.9829	19.072	18.9815	19.0494	19.2335	19.5396	19.2751	19.5152	19.2327	19.4819	19.3749	20.025	19.9147	19.9072	4	C@FAHYK
R.C@FASLADR.F	HECD1_MOUSE	18.237	18.4152	18.089	18.0894	18.5264	18.5116	18.1387	18.3692	19.6292	19.8676	19.7985	20.6373	20.5009	20.4488	1	C@FASLADR
R.C@FC@FGATER.C	LAMA5_MOUSE	17.4433	17.9518	17.857	17.2663	17.566	17.8974	17.7512	18.0372	17.7643	17.9931	17.8449	18.4967	18.3339	18.2786	1	C@FC@FGATER
R.C@FC@M*TDDR.V	ANK3_MOUSE	17.145	17.4302	17.2128	17.1381	17.3669	17.3084	17.2668	17.3679	19.0875	19.3553	19.3512	19.7419	19.7011	19.5393	3	C@FC@M*TDDR
R.C@FDC@PHGER.V	ASB14_MOUSE	17.9282	17.7169	18.1531	17.7431	18.161	18.1102	17.9704	18.1551	19.6862	19.7175	19.7242	20.0012	19.7834	19.7523	1	C@FDC@PHGER
R.C@FDGSSDGFSR.E	CILP2_MOUSE	16.9913	17.7355	17.0655	18.96	17.1024	16.4259	16.222	17.3047	18.4074	18.7363	18.4567	19.2784	19.2046	19.1076	3	C@FDGSSDGFSR
R.C@FDGTSDGSSR.I	CILP1_MOUSE	18.3025	18.2191	18.402	18.4984	19.3832	19.2558	19.0766	19.4319	18.518	18.4571	18.7063	20.1938	20.4475	20.1588	1	C@FDGTSDGSSR
R.C@FESFAR.G	PRG4_MOUSE	18.8502	19.2282	18.9991	19.5298	20.2858	20.3641	19.7073	20.6119	19.8553	20.1137	20.0707	21.2343	21.1753	21.1855	1	C@FESFAR
R.C@FETC@PPR.T	HECD1_MOUSE	17.7425	18.0645	18.0489	17.4989	18.263	18.6043	18.3423	18.3381	19.7521	19.842	19.7974	20.2259	20.4751	20.1804	1	C@FETC@PPR
R.C@FFDIAINNQPAGR.V	PPIG_MOUSE	16.4719	16.4666	16.5061	16.3797	16.7884	16.5132	16.3895	16.1192	18.3899	18.4411	18.4919	18.7945	18.8131	18.6743	1	C@FFDIAINNQPAGR
R.C@FGFVTY.S	ROA0_MOUSE	16.8436	17.0657	16.9781	16.958	16.9818	16.8437	16.6696	16.8082	18.5501	18.751	18.6364	18.7776	18.783	18.7412	1	C@FGFVTY
R.C@FGGLQK.V	ESTD_MOUSE	22.2581	22.4452	22.2282	22.1541	22.6183	22.453	22.3798	22.6109	24.8467	25.2275	24.9967	25.3388	25.2759	25.2463	10	C@FGGLQK
R.C@FGLIESSTLEQTR.E	PSME4_MOUSE	15.5026	15.7712	15.4694	15.5019	16.0016	16.0015	15.6681	15.8646	17.5155	17.8061	17.6509	18.2913	18.1662	18.1024	1	C@FGLIESSTLEQTR
R.C@FGPTAQAAQLESSK.K	PUR2_MOUSE	19.2708	19.5363	19.326	19.4588	19.679	19.8408	19.3684	19.6256	21.0836	21.3381	21.2158	21.6125	21.4783	21.3356	2	C@FGPTAQAAQLESSK
R.C@FGPTAQAAQLESSKK.F	PUR2_MOUSE	19.3627	19.8986	19.376	19.4133	19.5679	19.7878	19.2404	19.5786	20.0462	20.8383	20.4095	20.696	20.3497	20.6548	3	C@FGPTAQAAQLESSKK
R.C@FHAWSTFR.Q	FLII_MOUSE	16.5491	16.9235	16.568	16.5722	16.8504	17.0455	16.5668	16.6527	18.3522	18.6667	18.5962	19.2494	18.9619	19.0686	1	C@FHAWSTFR
R.C@FHEQQTLK.G	SCLY_MOUSE	15.1054	15.3903	15.0824	15.0999	15.3242	15.4516	15.245	15.489	16.9618	17.293	17.2572	17.9221	17.7808	17.6741	1	C@FHEQQTLK
R.C@FHFPDSK.G	VP13C_MOUSE	15.7611	15.9666	15.9273	15.8607	16.3831	16.6085	16.0821	16.0495	18.0546	18.1976	18.2932	18.9755	18.9007	18.7215	1	C@FHFPDSK
R.C@FLLESNSSSVR.W	UBR4_MOUSE	16.994	17.0706	17.0704	16.8671	17.344	17.4478	17.2488	17.2436	18.8869	18.8361	18.9875	19.5422	19.6493	19.4617	2	C@FLLESNSSSVR
R.C@FLVYSER.T	RAVR1_MOUSE	17.4542	17.698	17.5273	17.2663	18.4432	18.619	17.8394	17.7863	19.6495	19.5881	19.547	20.4466	20.4874	20.271	1	C@FLVYSER
R.C@FQETIGSQC@GK.A	LTBP1_MOUSE	17.3333	17.6482	17.5374	17.4696	17.9109	18.4604	17.8812	17.8686	18.6597	18.88	18.9935	19.5021	19.4079	19.3302	1	C@FQETIGSQC@GK
R.C@FRDHFFDR.G	SYNC_MOUSE	13.794	13.8332	13.837	13.5225	14.0087	14.2253	13.7817	13.8922	15.9833	16.4345	16.2754	16.644	16.737	16.7955	1	C@FRDHFFDR
R.C@FSFGIGQGASTSLIK.N	VMA5A_MOUSE	19.1167	19.9382	19.1697	19.1957	19.7088	19.5581	19.1622	19.5238	21.4627	21.4067	21.3322	21.8955	22.0207	21.7167	1	C@FSFGIGQGASTSLIK
R.C@FSVSMLAGPNDR.S	UFD1_MOUSE	16.6791	16.5831	16.7112	16.4746	17.0341	16.8604	16.7122	16.5335	18.89	18.5998	18.9491	19.1646	19.4583	18.9737	2	C@FSVSMLAGPNDR
R.C@FTC@GK.I	RPAB5_MOUSE	14.8231	15.1106	14.9314	14.8504	15.3869	15.4194	15.1321	15.3763	17.538	17.8982	17.8556	18.543	18.4139	18.3854	1	C@FTC@GK
R.C@FVC@PVEYNNDTNSFTVDC@EPSDLFR.L	CDS2_MOUSE	16.1122	16.353	16.0971	16.2685	16.621	16.7325	16.2588	16.2103	17.5819	17.7802	17.7212	18.1517	17.9521	17.9753	1	C@FVC@PVEYNNDTNSFTVDC@EPSDLFR
R.C@FVLSQDLAIR.D	ITA7_MOUSE	16.0046	16.3261	16.0424	16.0542	16.437	16.5211	16.2095	16.4718	17.474	17.6814	17.6571	18.1724	18.0459	17.9787	3	C@FVLSQDLAIR
R.C@FVTTNC@ALQFSSR.G	DJC11_MOUSE	17.7324	18.0954	17.8233	17.7368	18.066	18.1074	17.8471	17.9293	20.1296	20.281	20.2987	20.6296	20.5054	20.4644	4	C@FVTTNC@ALQFSSR
R.C@GAGSGAGGER.W	SNTA1_MOUSE	18.8657	19.2258	18.8772	18.7515	18.3843	18.1906	18.0752	18.088	21.3848	21.7595	21.5288	20.9585	20.8449	20.8167	2	C@GAGSGAGGER
R.C@GAIAEQSSLLSVF.C	LPPRC_MOUSE	17.0791	17.2617	17.0349	17.1457	17.4962	17.3689	17.0177	17.1159	18.8911	18.9978	18.8704	19.302	19.1359	18.9672	2	C@GAIAEQSSLLSVF
R.C@GAIAEQSSLLSVFC@LR.T	LPPRC_MOUSE	18.0686	18.3657	18.2324	18.1755	18.5114	18.5005	18.2084	18.1659	20.0727	20.2086	20.2037	20.4722	20.3851	20.262	6	C@GAIAEQSSLLSVFC@LR
R.C@GALSIGDR.V	APBA3_MOUSE	17.2658	17.3967	17.5588	17.2117	17.4622	17.7506	17.3969	17.6769	18.6445	18.7253	18.8006	19.1953	19.1577	19.0758	1	C@GALSIGDR
R.C@GC@PPGWELAPNGVFC@SR.G	C1QR1_MOUSE	18.5142	18.7367	18.4598	18.4683	18.8762	18.7245	18.4718	18.5661	20.0745	20.2107	20.143	20.3084	20.3028	20.0448	2	C@GC@PPGWELAPNGVFC@SR
R.C@GC@RPGFR.L	C1QR1_MOUSE	17.3212	17.4634	17.2376	17.1624	17.6159	17.5858	17.5745	17.9282	17.3161	17.5124	17.1439	18.0294	18.0186	17.8529	1	C@GC@RPGFR
R.C@GDEVAR.Y	KPB1_MOUSE	20.3293	20.3575	20.5855	20.5708	21.0059	21.1194	21.0216	20.8014	22.9844	23.3411	23.1554	23.8442	23.6847	23.5333	1	C@GDEVAR
R.C@GDIVYANQDQEVTR.G	CLM9_MOUSE	16.9892	17.2627	17.0008	16.8753	17.0785	17.1472	16.7523	16.9401	17.8108	17.7849	17.8986	18.3512	18.2885	18.175	2	C@GDIVYANQDQEVTR
R.C@GDLLAASQVVSR.A	NUP93_MOUSE	17.6129	18.0328	17.5116	17.5974	18.1448	18.2107	17.7882	18.0186	19.6212	19.6868	19.7067	20.319	20.2576	20.1779	1	C@GDLLAASQVVSR
R.C@GDNEHLIFR.E	DAB2P_MOUSE	15.8988	16.019	15.8647	15.88	16.3363	16.478	16.0704	16.2859	17.3748	17.653	17.7032	18.6431	18.4495	18.3944	1	C@GDNEHLIFR
R.C@GDSHPESPVGFGH.M	CEPT1_MOUSE	15.2838	15.2314	15.3152	15.194	15.6136	15.4553	15.0069	15.332	17.5912	17.4631	17.6411	17.6781	17.6734	17.6277	1	C@GDSHPESPVGFGH
R.C@GEEIAVQFVDMVKG.K	SERA_MOUSE	18.3283	18.3788	18.3777	18.2651	18.5543	18.6383	18.2739	18.2831	20.1118	20.2041	20.1326	20.8213	20.6919	20.6495	1	C@GEEIAVQFVDMVKG
R.C@GEGQLC@YNLPGSYR.C	FBLN2_MOUSE	16.0527	16.2799	16.3221	15.5748	17.2059	17.9093	16.6888	17.4378	16.2052	16.4504	16.308	17.6584	17.6031	17.4966	1	C@GEGQLC@YNLPGSYR
R.C@GEIESVGK.V	IPO13_MOUSE	17.5555	17.8545	17.5391	17.4939	17.7496	17.8324	17.3631	17.7469	19.5006	19.8003	19.5635	20.3495	20.1004	20.2187	2	C@GEIESVGK
R.C@GELLPLIDPR.R	SIR4_MOUSE	13.92	14.0331	13.7958	14.0177	13.9294	13.8528	13.4297	13.7935	15.7781	16.0785	15.8677	16.1838	16.0709	15.949	1	C@GELLPLIDPR
R.C@GEM*AQAASAAVTR.G	SYVC_MOUSE	15.718	15.6048	16.0215	15.3801	15.9235	15.5072	15.5379	15.653	16.6417	16.8404	16.624	17.345	17.2449	17.2473	3	C@GEM*AQAASAAVTR
R.C@GEMAQAASAAVTR.G	SYVC_MOUSE	16.2786	16.5014	16.3816	16.2732	16.8779	16.7895	16.5901	16.6133	17.6063	17.803	17.8016	18.3982	18.3729	18.2091	2	C@GEMAQAASAAVTR
R.C@GESGHLAK.D	CNBP_MOUSE	20.035	20.278	20.3093	20.2368	20.7403	20.5646	20.3432	20.5308	23.5963	23.6731	23.6974	24.4399	24.4057	24.3281	4	C@GESGHLAK
R.C@GETGHVAINC@SK.T	CNBP_MOUSE	21.1011	21.2352	21.1155	20.9875	21.3234	21.3074	20.957	21.325	24.6284	24.7062	24.7366	25.3167	25.2825	25.226	8	C@GETGHVAINC@SK
R.C@GETGHVAINC@SKTSEVNC@YR.C	CNBP_MOUSE	14.1802	14.1516	14.3545	14.1101	14.9946	14.6798	14.7502	14.5511	17.3068	17.472	17.5178	18.1052	18.0298	18.0768	1	C@GETGHVAINC@SKTSEVNC@YR
R.C@GFC@NQPIR.H	TGFI1_MOUSE	17.7452	18.027	17.8602	17.716	18.2132	18.2224	17.9483	18.0804	20.0413	20.2704	20.1971	20.6687	20.5604	20.5092	1	C@GFC@NQPIR
R.C@GFQDDVAYGK.S	MYO1D_MOUSE	18.8406	18.4573	19.2094	18.2361	18.9954	18.8458	19.1257	18.6859	20.5431	20.3045	20.5831	20.6503	21.0112	20.5399	2	C@GFQDDVAYGK
R.C@GFTVKDLPTGAR.I	MYPC2_MOUSE	18.6698	18.8319	18.4952	18.8191	18.4922	18.6789	18.2738	18.5699	20.4105	21.0534	20.587	20.8984	20.2012	20.3468	1	C@GFTVKDLPTGAR
R.C@GGLGC@SGAAATADLALGR.A	LAMB2_MOUSE	19.0306	19.0708	19.0151	18.7511	19.167	19.025	19.1529	18.9432	20.3659	20.2544	20.4919	21.1002	21.151	20.8616	2	C@GGLGC@SGAAATADLALGR
R.C@GGSLLTADR.M	OSTM1_MOUSE	17.6235	17.7328	17.724	17.4556	17.7756	18.038	17.6994	17.8449	18.0083	18.2156	18.0913	18.5821	18.5826	18.4089	1	C@GGSLLTADR
R.C@GHGIVGTIVK.A	PDLI4_MOUSE	15.8851	15.5191	15.9422	16.0077	16.2701	16.5074	15.7974	15.8862	17.9205	18.2348	18.2891	19.5649	19.4018	19.1108	1	C@GHGIVGTIVK
R.C@GIFLILEK.L	PCID2_MOUSE	14.7582	14.5985	14.6454	14.3446	14.7602	14.8649	14.652	14.6582	16.6341	16.8154	16.6952	17.1637	17.1429	16.961	1	C@GIFLILEK
R.C@GLALALNK.L	GCN1_MOUSE	18.8598	19.2048	18.9674	18.9856	19.0093	19.2442	18.7468	18.8251	20.4208	20.7793	20.487	21.1882	20.7484	20.9795	2	C@GLALALNK
R.C@GLDLIVQAK.S	DDX20_MOUSE	15.1964	15.4123	15.2139	15.1835	15.3875	15.7015	15.3611	15.639	16.7127	17.0451	16.8964	17.4463	17.3101	17.3024	1	C@GLDLIVQAK
R.C@GLPQTYC@VSGPNQWR.D	DYSF_MOUSE	17.6535	17.7239	17.6561	17.5475	17.8715	17.9096	17.7433	17.7926	19.4085	19.6542	19.6483	20.2335	20.1797	20.0346	2	C@GLPQTYC@VSGPNQWR
R.C@GLQFLGNVASR.N	ATX10_MOUSE	17.7857	18.0831	17.8447	17.7504	18.2362	18.4146	17.8851	18.1123	19.3195	19.5334	19.4914	20.0933	20.0448	19.986	2	C@GLQFLGNVASR
R.C@GNHAVC@NNLPGTFR.C	NID1_MOUSE	19.2093	19.5574	19.4	19.3099	19.3748	19.6472	19.4425	19.7074	19.7327	19.6455	19.6038	20.2476	20.8975	20.2425	3	C@GNHAVC@NNLPGTFR
R.C@GNLFC@GLHR.Y	ZFAN5_MOUSE	15.8987	15.9156	15.5942	15.7341	15.621	15.6539	15.4732	15.6299	16.8544	17.0581	17.0196	17.6555	17.5343	17.5362	1	C@GNLFC@GLHR
R.C@GNNPLIGRPNK.V	AQR_MOUSE	15.2917	15.299	15.3515	15.1412	15.6332	15.5769	15.4562	15.5453	16.7301	16.907	16.8205	17.2421	17.4417	17.1115	1	C@GNNPLIGRPNK
R.C@GNPDVANYNFFPR.K	MMP2_MOUSE	16.6682	16.9202	16.7633	16.7471	17.4169	17.3281	16.9232	17.2004	18.4968	18.6046	18.5972	19.2566	19.1413	19.0814	2	C@GNPDVANYNFFPR
R.C@GNQAAIM*ELDDTLK.Y	PP2AB_MOUSE	19.5038	19.853	19.6387	19.6498	19.9087	19.8212	19.5439	19.6822	21.334	21.7057	21.5815	21.8919	21.7099	21.6231	4	C@GNQAAIM*ELDDTLK
R.C@GNQAAIMELDDTLK.Y	PP2AB_MOUSE	17.2625	17.5675	17.2776	17.376	17.7258	17.6823	17.3562	17.3381	19.0075	19.2953	19.162	19.5037	19.3666	19.4696	1	C@GNQAAIMELDDTLK
R.C@GNTQLRPGK.R	OBSCN_MOUSE	17.5703	17.5696	17.5215	17.1811	17.568	17.7304	17.5452	17.7588	19.525	19.8033	19.7675	20.2642	20.1949	20.1261	1	C@GNTQLRPGK
R.C@GNTVPDDDNQVVSLSPGSR.Y	LAMB1_MOUSE	19.0811	19.4269	19.3837	19.145	19.4561	19.6407	19.3483	19.4544	19.8502	19.9271	19.9669	20.5123	20.4443	20.3477	5	C@GNTVPDDDNQVVSLSPGSR
R.C@GNVYC@GVHR.Y	ZFAN6_MOUSE	16.1205	16.3111	15.8314	15.7833	16.2691	16.3334	15.6661	16.2661	17.9297	17.8629	17.9258	18.5512	18.4738	18.2894	1	C@GNVYC@GVHR
R.C@GPASVQAVK.H	F13A_MOUSE	17.8255	17.9069	18.3069	17.7155	18.9435	19.7777	18.9217	19.2577	20.2321	20.437	20.3981	21.6929	21.5925	21.6212	2	C@GPASVQAVK
R.C@GPC@FNNGEPILDGTNC@R.C	CO8A_MOUSE	16.6387	16.9288	16.7292	16.6783	17.978	18.0579	17.555	17.4335	18.3145	18.4539	18.5093	19.1249	19.0216	18.9812	2	C@GPC@FNNGEPILDGTNC@R
R.C@GPC@KPGYTGDQTR.G	TSP4_MOUSE	22.3139	23.1943	22.3549	23.9959	23.3856	22.8404	22.1689	23.6571	23.0069	23.4262	23.2957	24.3838	24.3275	24.2846	5	C@GPC@KPGYTGDQTR
R.C@GPC@KPGYTGDQTRGC@KTER.S	TSP4_MOUSE	18.5541	19.2629	18.5959	20.0974	19.1709	18.8884	18.5815	19.6914	19.4736	19.8477	19.6932	20.5861	20.6704	20.6674	1	C@GPC@KPGYTGDQTRGC@KTER
R.C@GPLIDLC@K.G	SYTC2_MOUSE	19.2676	19.276	19.2565	19.1358	19.3764	19.3624	19.1088	19.1904	21.1603	21.3468	21.283	21.6853	21.5799	21.5403	6	C@GPLIDLC@K
R.C@GPLIDLC@R.G	SYTC_MOUSE	18.1238	18.1227	18.0498	17.9919	18.3545	18.3952	18.0707	18.0601	20.1214	20.3418	20.3138	20.7824	20.6889	20.6115	1	C@GPLIDLC@R
R.C@GPNSVC@VNLVGSYR.C	NID2_MOUSE	19.0273	19.3634	19.2628	18.9405	19.4974	19.5567	19.4148	19.5976	20.0078	20.2289	20.2234	20.7077	20.6078	20.6005	6	C@GPNSVC@VNLVGSYR
R.C@GQC@KFAHYC@DR.T	SMYD1_MOUSE	16.5936	16.922	16.4362	16.442	16.8312	16.9981	16.6125	16.7849	18.733	19.1553	19.0957	19.2755	19.1531	19.0756	1	C@GQC@KFAHYC@DR
R.C@GQSAAVASPGGSIDSR.D	FLNA_MOUSE	15.8828	16.2657	16.122	15.3857	16.2283	16.5905	16.1876	16.5186	17.4081	17.8043	17.6528	18.4996	18.4108	18.352	1	C@GQSAAVASPGGSIDSR
R.C@GQVYSEEC@DEPR.G	NRAP_MOUSE	18.0892	18.4084	18.0817	18.1249	18.264	18.5056	18.0154	18.2946	19.9693	20.186	20.0738	21.0336	20.9773	20.9134	2	C@GQVYSEEC@DEPR
R.C@GSTFFR.D	MICU2_MOUSE	18.1804	18.2443	18.2873	18.1574	18.5039	18.5225	18.3935	18.5211	18.4645	18.7405	18.596	19.6037	19.5305	19.4935	1	C@GSTFFR
R.C@GSVLVR.L	RS2_MOUSE	20.7569	21.1908	20.6552	20.7076	21.0627	21.3528	20.8156	21.2342	21.8893	22.3009	22.0996	23.1227	22.8512	22.9666	2	C@GSVLVR
R.C@GTYGVYTK.V	CS1A_MOUSE	18.0502	17.762	18.1274	17.6631	20.2348	20.2751	19.5033	19.7136	17.9635	18.1746	18.0741	20.104	20.0378	19.9318	1	C@GTYGVYTK
R.C@GVLGALR.D	THEM6_MOUSE	17.7216	18.031	17.5729	17.7925	17.6971	18.033	17.5919	17.9346	19.5047	19.9505	19.6178	20.1011	19.9019	19.9995	2	C@GVLGALR
R.C@GVPDQFGVHVK.A	MMP15_MOUSE	16.5502	16.5847	16.5446	16.692	17.0646	17.1317	16.6997	16.9337	18.1975	18.3852	18.2808	19.2961	19.1518	19.1472	1	C@GVPDQFGVHVK
R.C@GVQSFYTPR.S	CENPV_MOUSE	17.9289	18.1145	17.9584	17.7505	18.0565	17.9957	17.7133	17.9313	19.2748	19.4998	19.4543	19.783	19.7619	19.5907	2	C@GVQSFYTPR
R.C@GVSELEK.E	PI4KA_MOUSE	17.3334	17.4769	17.5061	17.3163	17.9305	18.1808	17.7292	17.7655	18.9063	18.9757	19.0139	19.8983	19.8913	19.7495	2	C@GVSELEK
R.C@GVTSVPDIR.R	ILKAP_MOUSE	16.7034	16.7965	16.5641	16.6038	17.01	17.0987	16.6367	16.7042	18.6676	18.8085	18.809	19.2703	19.2604	19.1767	1	C@GVTSVPDIR
R.C@GWLDLM*ILR.Y	PURA1_MOUSE	17.9324	18.0853	17.9593	18.087	18.4785	18.469	18.0707	18.1142	20.3636	20.6084	20.4275	20.7703	20.5895	20.6028	2	C@GWLDLM*ILR
R.C@GWLDLMILR.Y	PURA1_MOUSE	19.074	19.3792	19.2098	19.0488	19.422	19.629	19.4251	19.3663	21.563	21.8618	21.6024	21.9078	21.9551	21.906	1	C@GWLDLMILR
R.C@GWLDLVSLK.Y	PURA2_MOUSE	12.9794	13.3106	13.3724	13.286	13.8614	14.1744	13.497	13.7218	15.803	16.016	16.0317	16.8631	16.8081	16.7195	1	C@GWLDLVSLK
R.C@GWLSAPQAY.V	GLGB_MOUSE	17.8471	18.0877	18.0303	17.8078	18.0622	18.1749	17.9358	18.0207	19.8749	20.0457	19.9686	20.4571	20.3265	20.2386	1	C@GWLSAPQAY
R.C@GWLSAPQAYVSEK.H	GLGB_MOUSE	18.2765	18.7199	18.3797	17.9921	18.626	18.4013	18.1919	18.6628	20.0413	20.2992	20.274	20.7584	20.7445	20.6811	2	C@GWLSAPQAYVSEK
R.C@GYAPVEFFLEGTR.S	GNPAT_MOUSE	16.0365	16.259	16.2051	15.8883	16.4809	16.5328	16.0523	16.1762	17.5158	17.6059	17.668	17.8616	17.8118	17.7246	2	C@GYAPVEFFLEGTR
R.C@GYGVYPAEK.I	NRAP_MOUSE	20.1032	20.1804	20.0563	19.893	20.4137	20.2002	20.0005	20.3556	22.0354	22.192	22.2504	23.1047	23.1349	22.931	6	C@GYGVYPAEK
R.C@GYYNTAVK.L	MAEA_MOUSE	18.1691	18.2568	18.0919	17.9851	18.5088	18.5808	18.211	18.4464	20.1096	20.311	20.2411	20.9411	20.8536	20.8215	2	C@GYYNTAVK
R.C@HAANPNGR.Y	FIBB_MOUSE	19.9237	19.8499	19.9112	19.7702	21.3478	21.0227	20.1956	20.7856	20.9853	21.3677	21.1907	22.2955	22.0137	21.9234	19	C@HAANPNGR
R.C@HAFEK.E	NDUS5_MOUSE	23.4462	23.7477	23.508	23.8083	23.1656	23.1784	22.9684	23.8402	24.0665	24.6932	24.4404	24.5013	24.2716	24.0699	2	C@HAFEK
R.C@HAFEKEWIEC@AHGIGGTR.A	NDUS5_MOUSE	18.7199	19.0506	18.7544	18.8167	18.6857	18.6789	18.3266	18.9666	19.589	20.0392	19.874	20.1435	20.0556	20.0033	2	C@HAFEKEWIEC@AHGIGGTR
R.C@HAPLAQAQ.A	F136A_MOUSE	14.8437	15.1193	14.8365	14.7517	14.9177	14.8109	14.574	14.8953	15.7079	15.8951	15.786	16.2206	16.0387	15.7993	1	C@HAPLAQAQ
R.C@HAPLAQAQALVTSELER.F	F136A_MOUSE	17.9684	18.1659	17.9112	18.0268	18.3951	18.3949	18.0861	18.1783	19.2009	19.467	19.3447	19.6511	19.4534	19.4145	2	C@HAPLAQAQALVTSELER
R.C@HEEGLM*PSK.A	LAMB2_MOUSE	16.9319	17.3977	17.1431	16.8715	17.3176	17.2642	17.0996	17.3536	17.8084	17.7944	18.0126	18.4428	18.4646	18.3496	1	C@HEEGLM*PSK
R.C@HEEGLMPSK.A	LAMB2_MOUSE	16.1848	17.0355	16.2654	16.6684	16.5175	16.7057	16.3999	16.5239	17.9721	17.9621	18.017	18.5652	18.397	18.2563	1	C@HEEGLMPSK
R.C@HEGGQSYK.I	FINC_MOUSE	17.7868	18.0408	17.9314	17.9074	19.322	20.2988	18.8988	19.6605	18.4587	18.8876	18.5952	20.9411	20.3176	20.7156	5	C@HEGGQSYK
R.C@HPGFIM*K.G	CR1L_MOUSE	17.4462	17.8921	17.7623	17.5631	18.1774	17.9911	17.8305	18.3006	17.8909	18.2204	18.2565	18.9472	18.5244	18.6108	3	C@HPGFIM*K
R.C@HPGFIMK.G	CR1L_MOUSE	16.2639	16.6979	16.3374	16.5656	16.6053	17.0712	16.2768	17.1761	17.2096	17.694	17.4947	18.4562	17.8903	18.0805	1	C@HPGFIMK
R.C@HPGTGVDYTC@EC@TPGFQGDGR.S	NID2_MOUSE	16.7027	17.0624	17.1938	16.8665	17.2813	17.5145	17.3972	17.831	17.1448	17.4995	17.2983	18.3478	18.302	18.1324	3	C@HPGTGVDYTC@EC@TPGFQGDGR
R.C@HPLQFQPSK.S	ATE1_MOUSE	17.2182	17.7557	17.4357	17.5135	17.9004	17.9183	17.4689	17.6574	18.8105	19.4951	19.1398	20.037	19.5704	19.8035	1	C@HPLQFQPSK
R.C@HPLVDPESFVALC@EK.I	VWF_MOUSE	17.9187	17.9575	17.8944	17.9961	17.9469	17.8877	17.6506	18.1257	19.9062	20.5658	20.1331	20.6418	20.2564	20.4009	1	C@HPLVDPESFVALC@EK
R.C@HTALPYIC@K.R	MRC2_MOUSE	18.4127	18.7077	18.6774	18.4347	19.2102	19.4787	19.0186	19.4066	19.7757	19.9795	19.9513	20.7255	20.7053	20.541	2	C@HTALPYIC@K
R.C@HTIM*NC@TQTCPKG.L	SDHB_MOUSE	18.746	19.1259	18.8995	18.7561	18.5652	18.3914	18.2178	18.6009	20.9505	21.6685	21.4204	21.2349	21.0608	21.0153	4	C@HTIM*NC@TQTCPKG
R.C@HTIMNC@TQTC@PK.G	SDHB_MOUSE	19.3752	19.7459	19.5008	19.3492	19.5767	19.8157	19.3673	19.6755	21.1382	21.7719	21.5317	21.5115	21.3996	21.281	2	C@HTIMNC@TQTC@PK
R.C@HVDLPQAVISK.M	DCTP1_MOUSE	18.1464	18.4534	18.1386	18.1503	18.5706	18.3491	18.1491	18.3994	19.9271	20.2452	20.1467	20.5958	20.4531	20.3656	2	C@HVDLPQAVISK
R.C@HYAAK.E	CDC16_MOUSE	16.5017	16.4076	16.4251	16.3299	16.6735	16.5342	16.082	16.6745	18.1546	18.2206	18.3	19.1348	19.0187	18.8745	1	C@HYAAK
R.C@HYM*TIHNVTPDDEGVYSVIAR.L	TITIN_MOUSE	19.4421	19.0954	19.7659	19.4131	19.4422	19.4473	19.2673	19.2852	21.5094	21.3694	21.4179	21.7296	21.7291	21.5361	3	C@HYM*TIHNVTPDDEGVYSVIAR
R.C@HYMTIHNVTPDDEGVYSVIAR.L	TITIN_MOUSE	18.6692	18.7969	18.655	18.7685	18.9079	18.9403	18.6846	18.6744	20.4795	20.6551	20.6222	20.889	20.888	20.728	5	C@HYMTIHNVTPDDEGVYSVIAR
R.C@IAC@QNTK.S	RBP2_MOUSE	17.0198	17.1568	17.2095	16.9885	17.604	17.8883	17.5639	17.4994	18.6527	18.8516	18.8979	19.6239	19.5891	19.466	1	C@IAC@QNTK
R.C@IADVVSLFITVMDK.L	VPS28_MOUSE	15.0657	15.4004	15.1965	14.9503	15.4633	15.4903	15.1969	15.1674	17.0439	17.1806	17.1782	17.5532	17.4187	17.263	1	C@IADVVSLFITVMDK
R.C@IAGFHGDPR.L	LAMB2_MOUSE	23.2926	23.8453	23.9049	23.2376	23.3284	23.5458	23.5553	23.8161	23.2911	23.506	23.3019	23.9399	23.9017	23.8239	1	C@IAGFHGDPR
R.C@IALAQLLVEQNFPAIAIHR.G	DX39B_MOUSE	18.7421	19.122	18.9417	18.8058	19.3226	19.4589	19.0841	19.0435	20.9513	21.1025	21.1725	21.6145	21.5863	21.4782	4	C@IALAQLLVEQNFPAIAIHR
R.C@IALLHALQQVIQDYTTPPSEELSR.D	EI2BD_MOUSE	17.1067	17.3007	17.0681	17.1171	17.5557	17.4883	17.1893	17.2242	18.7421	18.8656	18.9041	19.4241	19.2411	19.153	4	C@IALLHALQQVIQDYTTPPSEELSR
R.C@IANIM*K.E	ELMD2_MOUSE	15.5329	16.0863	15.4347	15.6464	15.7827	15.8083	15.4276	15.7045	16.9705	17.0713	16.9911	17.5017	17.4294	17.371	1	C@IANIM*K
R.C@IANPVK.L	ASGL1_MOUSE	21.6485	21.8392	21.6773	21.6115	21.641	21.7089	21.3827	21.5402	23.8817	24.1765	24.0082	24.0512	23.875	23.8678	12	C@IANPVK
R.C@IAPETLR.V	SMC2_MOUSE	16.1597	16.5155	16.2318	16.2083	16.7851	17.0687	16.4553	16.5186	17.6372	17.6383	17.6716	19.0198	18.8778	18.8281	1	C@IAPETLR
R.C@IASNQVEALEK.L	LPPRC_MOUSE	18.8221	18.8246	18.8065	18.743	19.1109	18.946	18.7574	18.857	20.2278	20.3969	20.4142	20.9134	20.8476	20.7098	3	C@IASNQVEALEK
R.C@IC@APGFAPKPDEPHK.C	TRBM_MOUSE	15.0582	15.384	15.2789	15.0915	16.0715	16.3893	15.8563	16.4961	16.1483	16.3146	16.2306	17.0672	17.0421	17.0561	1	C@IC@APGFAPKPDEPHK
R.C@IC@KENYVGPNC@ER.C	LAMA4_MOUSE	18.1752	18.4619	18.3882	17.873	18.8165	18.8301	18.7764	19.0379	18.4994	18.6638	18.6898	19.4291	19.4261	19.3829	2	C@IC@KENYVGPNC@ER
R.C@IC@NEGYTGIDC@SEVSPPK.D	TENA_MOUSE	16.3994	16.5066	16.8865	16.9538	16.4135	17.5905	16.7897	17.2742	17.6657	17.8084	17.6862	18.5488	18.4283	18.3469	3	C@IC@NEGYTGIDC@SEVSPPK
R.C@IC@PPGYSLQNDK.C	FBN1_MOUSE	19.1765	19.5332	19.4355	19.5037	19.1838	20.3837	19.5854	19.8061	19.4851	19.693	19.6232	20.0254	20.1297	20.0828	2	C@IC@PPGYSLQNDK
R.C@IC@QPSLER.M	DYSF_MOUSE	18.1479	18.3306	18.2329	18.1252	18.4384	18.4279	18.2017	18.3531	20.4974	20.691	20.6136	21.1095	21.096	20.9606	4	C@IC@QPSLER
R.C@IDSGLWVPNSK.S	CDC37_MOUSE	17.605	17.7302	17.7855	17.5359	17.923	18.1273	17.7148	17.9048	19.7366	19.8566	19.8711	20.5081	20.4015	20.3426	3	C@IDSGLWVPNSK
R.C@IEGTC@IC@K.L	CFAI_MOUSE	18.4033	18.3844	18.6397	18.3859	20.2583	20.2584	19.6601	19.5399	19.5624	19.6448	19.7268	20.7817	20.7296	20.5696	2	C@IEGTC@IC@K
R.C@IEQLHK.V	NXP20_MOUSE	15.9094	16.0217	16.0338	16.0851	16.5418	16.7685	16.266	16.4127	18.1048	18.2935	18.3283	19.4754	19.3538	19.2516	1	C@IEQLHK
R.C@IESLIAVFQK.Y	S10AB_MOUSE	18.8978	19.2792	19.4163	19.0726	20.1901	20.7195	19.8308	20.2069	22.8083	23.2109	23.0604	24.8992	24.7624	24.8051	2	C@IESLIAVFQK
R.C@IFYDTEHLK.Y	WDR44_MOUSE	15.9853	16.1298	15.9541	15.9906	16.4431	16.4854	16.0992	16.2902	17.8279	18.0004	18.0461	18.6287	18.6496	18.5278	1	C@IFYDTEHLK
R.C@IGEGQFGDVHQGVYLSPENPALAVAIK.T	FAK1_MOUSE	16.721	16.8211	16.6767	16.6754	17.0602	17.0856	16.7346	16.9838	19.4334	19.5798	19.3883	19.8951	19.7571	19.631	1	C@IGEGQFGDVHQGVYLSPENPALAVAIK
R.C@IGPIQHLK.R	ABCA6_MOUSE	15.7444	15.9426	15.9539	15.6966	16.5393	16.2656	16.1966	15.9114	17.5204	17.6011	17.6551	18.2473	18.1715	18.1045	1	C@IGPIQHLK
R.C@IGQGQR.G	PTK7_MOUSE	14.5707	15.2877	14.7281	15.0273	15.4138	16.5667	15.386	16.1101	15.2972	15.8173	15.4408	17.1889	16.3597	16.9089	1	C@IGQGQR
R.C@IGSIQHLK.S	ABC8B_MOUSE	15.5192	16.1674	15.8104	15.4456	15.939	16.3976	15.802	15.9971	17.8509	17.8079	17.9866	18.6969	18.6042	18.4805	1	C@IGSIQHLK
R.C@IGTVQHLK.S	ABCA5_MOUSE	15.8212	15.9722	15.9331	15.823	16.3067	16.6513	16.2354	16.4503	17.6993	17.9453	17.8495	19.1269	18.736	18.9701	1	C@IGTVQHLK
R.C@IHKPTC@QEY.A	PHKG1_MOUSE	17.6829	17.984	17.821	17.5668	17.9746	18.0676	17.7701	17.9298	21.6553	21.7941	21.8238	22.0269	21.8917	21.8397	3	C@IHKPTC@QEY
R.C@IHKPTC@QEYAVK.I	PHKG1_MOUSE	20.6557	20.6622	20.9252	20.6347	21.0415	21.0302	20.9234	20.9563	23.9908	24.1431	24.0556	24.3495	24.3224	24.2095	21	C@IHKPTC@QEYAVK
R.C@IHPADIPAAK.L	THNS1_MOUSE	17.5588	17.3831	17.5211	17.5847	17.7523	17.726	17.2143	17.479	19.3637	19.7208	19.4848	20.0615	19.8393	19.9392	1	C@IHPADIPAAK
R.C@IHVYNK.S	RM14_MOUSE	17.7281	18.019	17.8131	17.7441	18.3227	18.0373	18.1324	17.8536	21.6302	21.3619	21.8204	22.007	22.6526	21.8736	4	C@IHVYNK
R.C@IIHQESGLK.L	MACF1_MOUSE	16.0918	16.0386	16.1726	16.0247	16.6705	16.5872	16.3926	16.5313	17.858	17.8539	18.105	19.2127	19.1543	19.1313	1	C@IIHQESGLK
R.C@IINNTHR.L	USP9X_MOUSE	18.2441	18.2418	17.8102	18.1123	18.985	19.1864	18.7955	19.3026	20.1749	20.1329	20.2242	22.0441	21.7173	21.6778	1	C@IINNTHR
R.C@IIPNETK.S	MYH7_MOUSE	30.2827	30.2235	30.3379	30.2649	30.2625	30.3437	30.1139	30.3712	32.6947	32.9246	32.7823	33.2727	33.1483	33.134	89	C@IIPNETK
R.C@IIPNETKTPGAM*EHELVLHQLR.C	MYH8_MOUSE	19.9909	20.1041	19.8941	20.0318	20.1185	20.0484	19.6486	19.7766	21.9686	22.3739	22.3218	22.4844	22.1156	22.0522	8	C@IIPNETKTPGAM*EHELVLHQLR
R.C@IIPNETKTPGAM*EHELVLHQLRC@NGVLEGIR.I	MYH8_MOUSE	16.7476	17.049	16.8915	16.8913	17.3204	17.3129	16.8999	16.9216	18.5982	18.7872	18.8037	19.2498	19.1255	19.0338	2	C@IIPNETKTPGAM*EHELVLHQLRC@NGVLEGIR
R.C@IIPNETKTPGAMEHELVLHQLR.C	MYH8_MOUSE	19.7983	19.7204	19.6809	19.6772	19.8652	19.856	19.7166	19.5268	21.6045	21.9871	21.8421	22.073	21.8953	21.7736	6	C@IIPNETKTPGAMEHELVLHQLR
R.C@IIPNETKTPGAMEHELVLHQLRC@NGVLEGIR.I	MYH8_MOUSE	17.7536	17.9673	17.8167	17.8441	17.8781	17.8517	17.4685	17.6161	19.6397	19.8366	19.7018	20.1378	19.822	19.7534	2	C@IIPNETKTPGAMEHELVLHQLRC@NGVLEGIR
R.C@IIPNETKTPGAMEHELVLHQLRC@NGVLEGIRIC@R.K	MYH8_MOUSE	16.4126	16.7475	16.4167	16.4577	16.8629	16.8276	16.5228	16.4483	18.2622	18.5279	18.2616	18.9475	18.6081	18.513	1	C@IIPNETKTPGAMEHELVLHQLRC@NGVLEGIRIC@R
R.C@IIPNHEK.K	MYH10_MOUSE	19.78	19.8297	19.8739	19.4905	20.2451	20.3212	19.9831	20.2098	21.975	22.1747	22.2048	23.3233	23.3888	23.2132	5	C@IIPNHEK
R.C@IIPNHEKK.A	MYH9_MOUSE	15.9833	16.0515	16.1816	15.591	16.6227	16.8112	16.4119	16.3862	17.5431	17.7904	17.8652	18.5321	18.588	18.4081	1	C@IIPNHEKK
R.C@IIPSVIK.R	ARP10_MOUSE	19.5443	19.7489	19.5941	19.543	19.7905	19.7036	19.4199	19.4754	21.2699	21.4777	21.3133	21.9442	21.8183	21.7155	2	C@IIPSVIK
R.C@IISGWGR.G	CFAI_MOUSE	18.2935	18.5657	18.5251	18.2351	20.4353	20.3848	19.5146	19.3682	19.0496	19.0548	19.0002	20.5195	20.4633	20.3655	1	C@IISGWGR
R.C@IIWNTK.D	DYSF_MOUSE	19.4599	19.5644	19.5868	19.3904	19.8886	19.7789	19.6913	19.915	21.3597	21.567	21.46	22.0419	21.9457	21.8316	2	C@IIWNTK
R.C@IKPNDAK.Q	MYO1C_MOUSE	21.3678	21.4063	21.407	21.1657	21.5719	21.7623	21.3615	21.676	22.8742	23.0713	23.0627	23.9279	23.7485	23.6509	3	C@IKPNDAK
R.C@IKRRLLC@NGD.N	CO9_MOUSE	16.8588	16.6981	16.812	16.8808	17.499	17.6579	17.3634	17.258	19.8941	20.8869	20.1866	21.6913	20.7316	21.3143	2	C@IKRRLLC@NGD
R.C@ILDSELEGIR.G	KBL_MOUSE	15.1774	15.5361	15.3799	15.2302	15.472	15.3663	15.0793	15.3838	17.1987	17.3126	17.2372	17.6281	17.5286	17.4837	1	C@ILDSELEGIR
R.C@ILFPPDQFEC@LYPYPVHHPC@DR.Q	HIF1N_MOUSE	19.4533	19.6246	19.4937	19.4268	19.4843	19.5784	19.4229	19.4255	21.1198	21.2916	21.174	21.337	21.2224	21.1876	2	C@ILFPPDQFEC@LYPYPVHHPC@DR
R.C@ILQDGR.I	RSMB_MOUSE	17.7575	17.7331	17.6889	17.6366	18.5623	18.8018	18.4221	18.4323	20.2682	20.5863	20.5834	21.6356	21.5498	21.4947	1	C@ILQDGR
R.C@ININWR.C	LRP1_MOUSE	17.5737	17.626	18.0152	17.425	18.469	18.697	18.2831	18.1942	18.8091	18.7134	18.8971	19.2547	19.6031	19.1456	1	C@ININWR
R.C@INTSPGFHC@EAC@PPGFSGPTHEGVGLTFAK.S	COMP_MOUSE	14.2116	14.2891	14.5608	14.6936	14.6331	14.2476	13.8578	14.2307	15.4992	15.3891	15.7014	16.2055	16.2858	15.9082	1	C@INTSPGFHC@EAC@PPGFSGPTHEGVGLTFAK
R.C@IPAC@GVPTEPFQVHQR.I	CS1A_MOUSE	18.8204	18.9443	18.801	18.8097	19.4116	19.3785	18.9566	19.1464	20.3559	20.6135	20.4288	21.0468	20.7984	20.7134	3	C@IPAC@GVPTEPFQVHQR
R.C@IPALDSLK.P	CH60_MOUSE	15.3613	15.4952	15.3789	15.3275	15.4363	15.4521	15.2181	15.2429	17.7907	17.8447	17.9159	18.0985	18.0271	17.9003	2	C@IPALDSLK
R.C@IPALDSLKPANEDQK.I	CH60_MOUSE	23.9084	24.3112	24.1006	23.8462	23.9671	23.9326	23.6991	23.9617	26.5374	26.8549	26.7016	26.9108	26.7432	26.7258	22	C@IPALDSLKPANEDQK
R.C@IPASFHC@DEESDC@PDR.S	PGBM_MOUSE	15.54	15.7753	15.6123	15.4047	15.7358	16.0529	15.6587	15.676	16.0575	15.9209	16.0556	16.7672	16.7164	16.5744	1	C@IPASFHC@DEESDC@PDR
R.C@IPDFVNAAFGK.D	NET1_MOUSE	17.2338	17.4142	17.6869	17.3288	17.6231	17.6607	17.2524	17.5267	18.3775	18.6011	18.4916	18.7411	18.6066	18.4967	1	C@IPDFVNAAFGK
R.C@IPVSDLALK.K	DIRC2_MOUSE	17.7133	17.8695	17.8625	17.6421	17.9603	17.951	17.9497	17.982	19.2004	19.0809	18.953	19.3797	19.3813	19.1461	2	C@IPVSDLALK
R.C@IQAVSQNK.N	CO2_MOUSE	19.2691	19.3891	19.4805	19.1288	20.3501	20.341	19.8525	19.807	19.7965	20.0854	19.9335	20.8127	20.6256	20.6102	2	C@IQAVSQNK
R.C@IQDFFK.E	CD123_MOUSE	19.295	19.4043	19.2797	19.3347	19.5546	19.5448	19.2284	19.3941	21.535	21.7042	21.6131	22.0262	21.8157	21.7009	2	C@IQDFFK
R.C@ITAMAK.K	PAXI_MOUSE	17.3832	17.6808	17.5656	17.2515	17.8556	17.8757	17.5951	17.5607	20.3802	20.5148	20.4958	20.8176	20.7873	20.6637	2	C@ITAMAK
R.C@ITDPQTGLC@LLPLK.E	PLEC_MOUSE	21.775	21.4568	21.801	21.4412	21.957	21.5799	21.633	21.7029	25.0568	24.9908	25.043	25.4521	25.5595	25.2503	8	C@ITDPQTGLC@LLPLK
R.C@ITDPQTGLC@LLPLKEK.K	PLEC_MOUSE	17.9298	17.7491	17.8945	17.788	18.0772	17.8612	17.756	17.6614	19.6586	19.7966	19.7482	20.2195	20.2398	19.9485	1	C@ITDPQTGLC@LLPLKEK
R.C@ITGTVLNISK.R	RL1D1_MOUSE	18.3422	18.644	18.3017	18.1968	18.8245	19.0362	18.3344	18.7199	20.1139	20.4493	20.2811	21.1488	20.998	20.999	2	C@ITGTVLNISK
R.C@ITTFEK.A	CSTF1_MOUSE	15.8406	16.0084	15.8565	15.727	16.4647	16.5759	15.9848	16.405	17.6699	17.8948	17.8243	18.7728	18.6438	18.5635	1	C@ITTFEK
R.C@IVESGGPPK.F	NEO1_MOUSE	17.6401	17.8233	17.8343	17.5593	17.9815	18.1449	17.895	17.8569	18.2594	18.4223	18.4581	18.973	18.989	18.7984	1	C@IVESGGPPK
R.C@IVPNHEK.R	MYH14_MOUSE	19.1593	19.2632	18.9069	18.8994	19.171	19.2471	18.9345	19.2056	21.6829	21.8572	21.8978	22.2945	22.132	22.0668	1	C@IVPNHEK
R.C@IVQTDAISR.F	VWF_MOUSE	19.3217	19.7746	19.3654	19.0515	19.774	19.7187	19.4749	19.5382	19.2272	19.3666	19.3858	20.0624	19.8879	19.8372	1	C@IVQTDAISR
R.C@IVQVTHLVQEFTEIIIQK.D	PECA1_MOUSE	17.5352	17.6481	17.6187	17.7616	17.7589	17.8096	17.5801	17.6691	18.923	19.0763	19.0546	19.4052	19.2693	19.209	6	C@IVQVTHLVQEFTEIIIQK
R.C@IYFNTK.V	FMO1_MOUSE	17.7962	18.1183	17.9882	17.6884	18.2954	18.301	17.9201	18.0194	19.9342	20.0955	20.1474	20.5221	20.5119	20.2882	3	C@IYFNTK
R.C@IYNLLQSSSPAVK.Y	COPB_MOUSE	19.6756	19.7861	19.7488	19.5038	19.612	19.4804	19.3336	19.3916	20.9014	21.0953	21.1407	21.2857	21.2254	21.1409	2	C@IYNLLQSSSPAVK
R.C@KC@IC@PPYK.E	TMM9B_MOUSE	17.1032	17.5102	17.1932	17.4558	17.804	17.944	17.5266	17.73	18.2573	18.4479	18.2834	19.1728	18.8019	18.8569	1	C@KC@IC@PPYK
R.C@KC@NGHASEC@VK.N	LAMC1_MOUSE	18.9196	19.1532	19.3455	18.8469	19.095	19.2662	19.1742	19.2604	18.9071	19.0882	19.1429	19.6933	19.733	19.5568	1	C@KC@NGHASEC@VK
R.C@KDDEFTH.L	CALR_MOUSE	17.4485	17.3301	17.3912	17.5033	17.4556	17.9607	17.4226	17.6023	19.2198	19.1443	19.6482	23.099	23.0086	22.8988	1	C@KDDEFTH
R.C@KDDEFTHL.Y	CALR_MOUSE	17.8463	18.0936	17.911	17.8152	18.1096	18.2978	18.0177	18.2503	19.505	19.6937	19.6538	20.7566	20.6708	20.564	2	C@KDDEFTHL
R.C@KDDEFTHLYT.L	CALR_MOUSE	13.9521	14.003	14.279	14.1129	15.093	15.2391	14.8359	14.8349	15.6744	15.6796	15.8194	17.7979	17.8188	17.5682	1	C@KDDEFTHLYT
R.C@KDDEFTHLYTL.I	CALR_MOUSE	17.8246	17.7674	17.8685	17.8377	18.0001	18.0524	17.6827	17.7803	19.9692	20.0484	19.9265	20.497	20.4473	20.2937	1	C@KDDEFTHLYTL
R.C@KDDEFTHLYTLIVR.P	CALR_MOUSE	17.1918	17.3891	17.1646	17.246	18.0544	18.3749	17.8406	17.9412	19.9145	20.1114	20.0178	20.8437	20.7068	20.7131	1	C@KDDEFTHLYTLIVR
R.C@KDDEFTHLYTLIVRPDNTYEVK.I	CALR_MOUSE	21.3481	21.4871	21.4912	21.3301	22.0479	22.143	21.7212	21.9568	24.2136	24.4488	24.3412	25.1869	24.9989	24.9918	5	C@KDDEFTHLYTLIVRPDNTYEVK
R.C@KDGVVFGVEK.L	PSA3_MOUSE	21.2782	21.3448	21.2023	21.3154	21.2668	21.1321	21.0417	21.2365	23.3146	23.8353	23.6279	24.1861	24.2204	24.1198	4	C@KDGVVFGVEK
R.C@KDVLTGQEFDVR.A	GPDM_MOUSE	20.5918	20.9038	20.7136	20.5779	20.6978	20.6946	20.5946	20.713	22.4452	22.8468	22.6621	22.8919	22.7997	22.7258	4	C@KDVLTGQEFDVR
R.C@KEENC@AILK.E	THOP1_MOUSE	18.8702	19.0418	18.9842	18.8568	19.2255	19.2661	19.0233	19.0169	21.1125	21.2641	21.3208	21.9168	21.8801	21.7634	3	C@KEENC@AILK
R.C@KEENTIILQQLLPLR.A	NEUL_MOUSE	17.8616	18.232	17.9315	17.8784	18.5319	18.3164	18.0949	18.4098	20.0814	20.2993	20.1619	20.9999	20.9335	20.8866	1	C@KEENTIILQQLLPLR
R.C@KEGFFGNPLAPNPADK.C	LAMC1_MOUSE	17.3232	17.8208	17.6238	17.575	17.3838	17.9358	17.6986	18.0832	17.752	18.0286	17.9306	18.4068	18.2719	18.3641	1	C@KEGFFGNPLAPNPADK
R.C@KEHVVGTR.C	LAMB2_MOUSE	19.9092	20.1311	20.1828	19.6983	20.0198	19.8582	20.0002	20.321	19.9249	20.1175	19.973	20.6376	20.6184	20.5009	2	C@KEHVVGTR
R.C@KEHVVGTRC@QQC@R.D	LAMB2_MOUSE	17.6593	18.0177	18.0294	17.635	17.9174	18.1026	17.7979	17.9466	17.9843	18.15	18.154	18.5983	18.5736	18.4956	1	C@KEHVVGTRC@QQC@R
R.C@KELGITALHIK.L	RS14_MOUSE	19.045	19.2223	19.0007	18.5726	19.5556	19.8734	19.3161	19.4163	21.7449	22.1929	22.1367	23.084	23.1013	23.0463	1	C@KELGITALHIK
R.C@KFNQQQR.T	PLM_MOUSE	17.5802	17.4708	17.5705	17.2857	17.9266	17.7373	17.7882	17.7639	18.2492	18.6152	18.526	19.8433	19.9841	19.7834	1	C@KFNQQQR
R.C@KGC@FK.A	FHL1_MOUSE	15.0084	15.3975	15.1791	15.1385	15.838	16.014	15.4278	15.7731	18.2524	18.7705	18.4972	19.7637	19.3476	19.5173	3	C@KGC@FK
R.C@KGC@FKAIVAGDQNVEYK.G	FHL1_MOUSE	17.7053	18.0121	17.7188	17.6879	18.2422	18.2665	17.935	17.8443	20.2353	20.6245	20.5489	21.4009	21.2304	21.2726	3	C@KGC@FKAIVAGDQNVEYK
R.C@KGGFAPAEK.I	LIMS1_MOUSE	15.7608	15.8946	15.8366	15.6179	16.4348	16.3037	16.1965	16.3829	17.6656	17.8833	17.9651	18.6943	18.773	18.6248	1	C@KGGFAPAEK
R.C@KHFELGGDK.K	RL36A_MOUSE	16.8498	16.9872	16.8805	16.8903	17.34	17.7552	17.119	17.5506	19.4518	19.7575	19.6928	20.7083	20.6261	20.3956	2	C@KHFELGGDK
R.C@KHFELGGDKK.R	RL36A_MOUSE	15.5362	16.0616	15.8507	15.7384	16.2214	16.3456	15.969	16.3141	17.756	18.1832	17.9799	19.0009	18.8752	18.5367	1	C@KHFELGGDKK
R.C@KLEVELALK.E	RBCC1_MOUSE	16.3281	16.4809	16.3609	16.3916	16.7471	16.5609	16.4071	16.2889	17.8611	17.9715	18.0267	18.4477	18.5393	18.3002	1	C@KLEVELALK
R.C@KLHVEGER.C	LAMB1_MOUSE	17.8636	18.0436	17.9963	17.7055	17.776	18.0947	17.9291	18.1523	18.8899	19.0839	19.1407	19.5749	19.5313	19.4828	1	C@KLHVEGER
R.C@KNNVVGR.L	PGBM_MOUSE	19.8705	20.1593	20.0303	19.4868	20.0246	20.0281	19.8946	20.1573	19.8292	19.9966	20.0238	20.8781	20.7473	20.7521	1	C@KNNVVGR
R.C@KPGFFNLESSNPK.G	LAMC1_MOUSE	22.0207	22.2801	22.3453	21.892	22.2059	22.3419	22.2207	22.389	22.177	22.4105	22.3857	22.8775	22.7461	22.6762	5	C@KPGFFNLESSNPK
R.C@KPGVVGR.R	LAMB2_MOUSE	23.4865	23.7302	23.8036	23.372	23.7164	23.447	23.7035	23.8776	23.2547	23.4907	23.3731	23.8421	23.6493	23.6944	5	C@KPGVVGR
R.C@KPGVVGRR.C	LAMB2_MOUSE	17.9163	18.1086	18.3919	17.7453	18.0765	18.1164	18.1681	18.4848	18.6752	18.8694	18.8036	19.1761	19.1399	19.0592	1	C@KPGVVGRR
R.C@KPNGFFANC@IEEK.G	SRGN_MOUSE	16.0518	16.2422	15.9502	16.0255	17.3564	17.5397	17.0792	16.6434	16.7087	17.182	17.0015	18.0618	17.6768	17.8837	1	C@KPNGFFANC@IEEK
R.C@KPSSPSPGGQK.A	MLXPL_MOUSE	16.267	16.1535	16.1163	15.8395	16.4445	16.1923	16.2875	16.2799	18.3187	18.4884	18.5411	19.136	19.1723	19.0642	1	C@KPSSPSPGGQK
R.C@KQLEEEQQAL.Q	TPM2_MOUSE	17.1642	17.4747	17.1113	17.1796	17.8519	17.9472	17.4476	17.4348	19.3601	19.5851	19.6176	19.9232	19.7568	19.7016	2	C@KQLEEEQQAL
R.C@KQLEEEQQALQ.K	TPM2_MOUSE	18.1531	18.2767	18.2356	17.8429	18.4547	18.5157	18.3957	18.2802	21.1179	21.2852	21.3719	22.7778	22.7389	22.8159	4	C@KQLEEEQQALQ
R.C@KQLEEEQQALQK.K	TPM2_MOUSE	20.7209	21.0505	21.0607	20.7652	20.9979	21.512	21.1614	20.6957	25.7955	26.3372	26.1456	25.7171	25.7537	25.8691	15	C@KQLEEEQQALQK
R.C@KQLEEEQQALQKK.L	TPM2_MOUSE	20.2426	20.4437	20.3309	20.2426	20.224	20.3109	20.1785	20.299	23.0481	23.9875	24.0626	23.7343	23.4452	23.2786	6	C@KQLEEEQQALQKK
R.C@KVDPDQVILSHSPMK.L	HDHD5_MOUSE	17.1998	17.3576	17.29	17.0576	17.45	17.1674	17.0298	17.1702	19.3962	19.564	19.3855	19.7997	19.6915	19.6151	1	C@KVDPDQVILSHSPMK
R.C@KVTGLQEGNTYEFR.V	TITIN_MOUSE	18.242	18.0103	18.2617	18.1471	18.4026	18.7254	18.14	18.1277	18.7907	18.9413	18.9619	19.4397	19.3128	19.1835	1	C@KVTGLQEGNTYEFR
R.C@LAENSM*GVSSTK.A	OBSCN_MOUSE	17.8425	18.0437	17.7224	17.9807	18.0767	18.0499	17.6786	17.9483	19.407	19.6528	19.6384	20.0902	19.9996	19.9362	6	C@LAENSM*GVSSTK
R.C@LAENSMGVSSTK.A	OBSCN_MOUSE	18.7564	18.5872	18.5072	18.5763	19.1734	19.2094	18.8774	18.8621	20.7899	21.0905	21.127	21.532	21.3577	21.4278	2	C@LAENSMGVSSTK
R.C@LAFHDISPQAPTH.F	HINT1_MOUSE	16.139	17.0021	16.1205	16.2758	16.6433	16.5585	16.2493	16.3257	18.024	18.2596	18.2582	18.5547	18.5306	18.3457	1	C@LAFHDISPQAPTH
R.C@LAFHDISPQAPTHF.L	HINT1_MOUSE	18.8771	19.4365	19.0586	19.231	18.8987	19.3044	18.9202	18.9156	19.9624	19.8835	20.0641	20.2215	20.0063	20.0657	1	C@LAFHDISPQAPTHF
R.C@LAFHDISPQAPTHFLVIPK.K	HINT1_MOUSE	21.4471	21.6714	21.5041	21.6274	21.6986	21.6281	21.439	21.4093	23.9127	23.9418	23.9749	24.0261	23.8918	23.7901	9	C@LAFHDISPQAPTHFLVIPK
R.C@LAGQVSC@TR.L	KCP_MOUSE	16.4587	16.7708	16.5675	16.5665	16.8263	16.9845	16.6704	16.9543	16.8998	17.3533	17.1642	17.6936	17.4196	17.4613	1	C@LAGQVSC@TR
R.C@LAHELHLHVQQNR.A	MTMR5_MOUSE	15.3385	15.6607	15.3603	15.2802	15.4258	15.2431	15.2735	15.5003	16.6583	16.5895	16.4847	16.8636	16.9064	16.6084	3	C@LAHELHLHVQQNR
R.C@LALATHDNPLK.R	AT2A2_MOUSE	16.952	17.5365	17.0925	17.5597	17.8733	18.0863	17.3885	17.8457	19.3654	19.8025	19.4363	21.0521	20.2756	20.78	3	C@LALATHDNPLK
R.C@LALATHDNPLKR.E	AT2A2_MOUSE	18.3548	18.6038	18.5453	18.3024	19.4744	19.6254	19.1466	19.4458	19.7657	19.9949	19.8777	21.1126	20.9229	20.9411	3	C@LALATHDNPLKR
R.C@LALATR.D	AT2A1_MOUSE	27.7442	27.6779	27.7882	27.6398	27.8643	27.7714	27.6362	27.7782	29.7559	30.0748	29.8521	30.2223	30.0932	30.0969	13	C@LALATR
R.C@LAPMMSEVMR.I	ECHA_MOUSE	13.9086	13.9408	13.7999	13.8864	13.9343	13.8605	13.9027	13.761	15.5771	15.7555	15.7657	15.7962	15.8054	15.6447	1	C@LAPMMSEVMR
R.C@LAPSSFENGIYFPR.L	CO2_MOUSE	16.5439	16.6679	16.7846	16.4967	17.1882	17.1693	16.7798	16.6534	18.0145	18.2258	18.1631	18.4707	18.2993	18.3152	1	C@LAPSSFENGIYFPR
R.C@LC@AIDIHNK.T	ERG28_MOUSE	18.0217	18.2215	18.1319	17.8006	18.1619	18.2414	18.0092	18.061	19.0615	19.0544	19.1271	20.0288	19.9768	19.9654	1	C@LC@AIDIHNK
R.C@LC@LPGFSGPR.C	PGBM_MOUSE	22.4669	22.7079	22.6697	22.2571	21.9794	22.0336	21.9548	22.103	22.5262	22.7044	22.6452	22.9794	22.8365	22.7612	4	C@LC@LPGFSGPR
R.C@LC@PPDFAGK.F	LTBP4_MOUSE	19.3471	19.5112	19.3841	18.7895	19.1526	19.418	19.1901	19.0625	19.9212	20.2535	20.0573	20.5192	20.3994	20.3629	1	C@LC@PPDFAGK
R.C@LC@TGEK.G	PPIG_MOUSE	17.9709	18.0673	18.0546	18.0584	18.4379	18.6318	18.0994	18.2158	19.7562	19.8875	19.8932	20.7593	20.7068	20.6045	1	C@LC@TGEK
R.C@LC@YDGF.M	FBN1_MOUSE	17.5828	17.8558	17.7251	17.6964	17.466	18.1818	17.4311	17.5297	18.9993	19.1971	19.0668	19.4505	19.2956	19.2137	1	C@LC@YDGF
R.C@LC@YDGFM*ASEDMK.T	FBN1_MOUSE	18.4435	18.7691	18.6574	18.4789	18.8205	19.3459	18.8162	18.8325	19.5461	19.7339	19.7479	20.1312	20.0078	19.8723	2	C@LC@YDGFM*ASEDMK
R.C@LDDNAEDAAR.C	COA6_MOUSE	19.8078	20.3376	20.0501	20.1091	20.2508	20.4816	20.1455	20.5209	20.8186	20.9758	20.9678	21.2349	21.1416	21.1358	3	C@LDDNAEDAAR
R.C@LDDNAEDAARC@QKLR.S	COA6_MOUSE	15.1699	15.8611	15.0721	15.7366	15.6078	15.9002	15.3752	16.0768	16.4096	16.4883	16.4167	16.8231	16.9782	16.806	1	C@LDDNAEDAARC@QKLR
R.C@LDPTTAAQGLPPSDTPSTGSLGK.K	LPIN1_MOUSE	14.7234	15.1232	14.7598	15.1093	15.1971	15.267	14.9205	15.2581	16.8111	17.1535	16.972	17.5298	17.2904	17.3275	1	C@LDPTTAAQGLPPSDTPSTGSLGK
R.C@LDSIAATTR.A	MTL26_MOUSE	19.0039	19.2599	19.0683	19.0475	19.3019	19.2736	19.082	19.0838	21.5698	21.762	21.7059	22.102	21.996	21.9027	3	C@LDSIAATTR
R.C@LEAGINF.M	RM18_MOUSE	15.8007	15.9143	15.9426	15.8874	15.9765	15.9443	15.6518	15.8273	17.3926	17.341	17.6042	18.1883	18.2285	18.0314	1	C@LEAGINF
R.C@LEC@GYEGWR.I	UBP47_MOUSE	15.9481	16.2974	16.0151	15.8322	16.3323	16.4883	16.0133	16.0872	17.6578	17.7753	17.8652	18.4448	18.3472	18.2435	1	C@LEC@GYEGWR
R.C@LEDEHLLQAISK.A	MTMR6_MOUSE	15.5391	15.759	15.6012	15.5945	15.9036	15.9028	15.7089	15.864	17.6885	17.952	17.9386	18.3052	18.1742	18.0276	1	C@LEDEHLLQAISK
R.C@LEDLASGRPEC@GEPDAQR.L	NUP85_MOUSE	17.8287	18.0182	17.8925	17.6792	18.0752	18.0439	17.6862	18.1075	20.462	20.6156	20.6081	21.4979	21.3381	21.299	2	C@LEDLASGRPEC@GEPDAQR
R.C@LEENQELR.D	NEMO_MOUSE	18.2592	18.458	18.3616	18.2614	18.7301	18.9977	18.6935	18.6607	20.3107	20.4922	20.4661	21.2889	21.1823	21.133	1	C@LEENQELR
R.C@LEEPARPEK.E	MREG_MOUSE	17.7077	18.0504	17.596	17.7754	17.6313	17.7522	17.5883	17.6344	19.1947	19.3331	19.3989	20.2528	20.2424	20.1147	1	C@LEEPARPEK
R.C@LELKPDNR.T	PEX5_MOUSE	19.662	19.9076	19.6332	19.3923	20.012	19.9844	19.7104	19.8779	21.5237	21.7866	21.8108	22.823	22.744	22.6871	1	C@LELKPDNR
R.C@LEMDVEK.R	PAK1_MOUSE	17.169	17.4491	17.2459	17.2551	17.6278	17.8691	17.3357	17.4822	19.1413	19.3179	19.3061	20.2482	20.1033	19.9917	2	C@LEMDVEK
R.C@LENGNLK.E	DHRS7_MOUSE	19.3337	19.4909	19.5724	19.2583	19.9822	19.9508	19.6991	19.9429	21.5961	21.6865	21.7721	22.5234	22.5317	22.3622	3	C@LENGNLK
R.C@LEVENR.G	GLT17_MOUSE	17.002	17.2974	17.1875	17.071	17.731	17.8639	17.5122	17.708	18.7048	18.7081	18.8541	19.0443	19.0101	18.8391	1	C@LEVENR
R.C@LFASGSPFEPVK.L	MAOM_MOUSE	17.4777	17.5014	17.4619	17.3918	17.9361	17.7997	17.5797	17.6374	18.5455	18.747	18.6288	19.4996	19.4624	19.3416	1	C@LFASGSPFEPVK
R.C@LFGLGEAL.N	KLH40_MOUSE	14.4779	14.7384	14.651	14.4597	14.6116	14.6886	14.4526	14.5035	16.5654	16.7404	16.634	17.3228	17.1671	17.0661	1	C@LFGLGEAL
R.C@LFGLGEALNAIYVVGGR.E	KLH40_MOUSE	19.8789	19.9997	19.9277	19.7719	20.5042	20.4395	20.0935	20.4296	21.9663	22.1439	22.0791	22.838	22.6946	22.6512	10	C@LFGLGEALNAIYVVGGR
R.C@LFGLGEVDDK.I	KLH41_MOUSE	23.0798	23.2666	23.3145	23.1092	23.6608	23.4896	23.2705	23.7188	25.5191	25.7065	25.6642	26.3233	26.2319	26.1967	21	C@LFGLGEVDDK
R.C@LFGLGEVDDKIYVVAGK.D	KLH41_MOUSE	22.5021	22.6176	22.4977	22.2478	22.8931	22.7496	22.606	22.7089	23.7549	24.2216	24.0375	24.4823	24.454	24.4907	22	C@LFGLGEVDDKIYVVAGK
R.C@LFQSPLFAK.A	CARM1_MOUSE	19.4243	19.5969	19.5057	19.3354	19.7001	19.6103	19.3437	19.5234	21.3882	21.6418	21.5025	21.8578	21.7554	21.6696	2	C@LFQSPLFAK
R.C@LFTLLGHLDYIR.T	COPA_MOUSE	17.114	17.398	17.2025	17.0678	17.5145	17.7294	17.3193	17.6021	19.0788	19.3596	19.3076	19.8492	19.8096	19.6445	1	C@LFTLLGHLDYIR
R.C@LGSALDVIK.K	SYNRG_MOUSE	15.0438	15.2783	15.1827	15.0265	15.4	15.5207	15.3204	15.4535	16.6513	16.9733	16.7711	17.5313	17.3826	17.3557	1	C@LGSALDVIK
R.C@LGSIQHLK.N	ABCA2_MOUSE	15.5192	16.1674	15.8104	15.4456	15.939	16.3976	15.802	15.9971	17.8509	17.8079	17.9866	18.6969	18.6042	18.4805	1	C@LGSIQHLK
R.C@LGVALAK.E	ECHD2_MOUSE	18.0568	18.3271	18.1765	18.1932	18.5107	18.741	18.2747	18.4637	20.3235	20.6161	20.4521	20.5053	20.4594	20.2582	2	C@LGVALAK
R.C@LGVLRPLHSLR.W	P2RY2_MOUSE	14.2478	14.6352	14.2777	14.2163	14.7128	14.417	14.288	14.7985	15.4715	15.5105	15.442	16.1564	15.8391	15.8941	1	C@LGVLRPLHSLR
R.C@LHEFVK.S	SHLB2_MOUSE	17.3269	17.1795	17.4981	16.987	17.8152	17.4782	17.5217	17.327	20.7569	20.5089	20.9521	21.1581	21.6559	20.9732	3	C@LHEFVK
R.C@LHFLVEELK.V	MFN1_MOUSE	17.8306	17.8504	17.8603	17.8551	18.3634	18.2882	17.933	18.1273	20.4253	20.6715	20.5735	21.3141	21.1716	20.9822	1	C@LHFLVEELK
R.C@LHILTK.I	COPG2_MOUSE	16.5513	16.9351	16.6515	16.4674	17.1496	17.2223	16.7119	16.9824	18.8536	19.0168	19.1629	20.2095	20.1858	20.1234	1	C@LHILTK
R.C@LHM*FLQDEIIDK.S	SNX3_MOUSE	14.6215	14.6938	14.458	14.5798	14.5427	14.5674	14.2837	14.4924	15.9628	16.3132	16.2281	16.4265	16.3196	16.2121	1	C@LHM*FLQDEIIDK
R.C@LHMFLQDEIIDK.S	SNX3_MOUSE	14.3374	14.2116	13.9486	14.2203	14.3613	14.3249	14.1412	14.1873	17.2243	17.3947	17.3884	18.1096	17.9862	17.8495	1	C@LHMFLQDEIIDK
R.C@LHMFLQEEAIDR.N	SNX12_MOUSE	17.7658	18.0098	17.9378	17.8542	18.1835	18.2263	17.8993	18.0297	19.4157	19.6376	19.552	20.0409	19.9941	19.8097	2	C@LHMFLQEEAIDR
R.C@LHNTEGPHC@GYC@KPGFHGQAAR.Q	LAMB2_MOUSE	17.6104	17.8276	17.9075	17.5673	17.7227	17.7934	17.7515	17.8978	18.5403	18.7088	18.5693	19.0632	19.0617	18.9109	10	C@LHNTEGPHC@GYC@KPGFHGQAAR
R.C@LHPLLVVVSC@LTR.D	DHX30_MOUSE	13.637	13.8087	13.7992	13.8311	14.0021	14.3636	13.9349	13.7436	16.1847	16.4489	16.375	16.8983	16.892	16.7589	1	C@LHPLLVVVSC@LTR
R.C@LIPNETK.T	MYH4_MOUSE	30.2827	30.2235	30.3379	30.2649	30.2625	30.3437	30.1139	30.3712	32.6947	32.9246	32.7823	33.2727	33.1483	33.134	89	C@LIPNETK
R.C@LIPNETKTPGAM*EHELVLHQLR.C	MYH4_MOUSE	19.9909	20.1041	19.8941	20.0318	20.1185	20.0484	19.6486	19.7766	21.9686	22.3739	22.3218	22.4844	22.1156	22.0522	8	C@LIPNETKTPGAM*EHELVLHQLR
R.C@LIPNETKTPGAM*EHELVLHQLRC@NGVLEGIR.I	MYH4_MOUSE	16.7476	17.049	16.8915	16.8913	17.3204	17.3129	16.8999	16.9216	18.5982	18.7872	18.8037	19.2498	19.1255	19.0338	2	C@LIPNETKTPGAM*EHELVLHQLRC@NGVLEGIR
R.C@LIPNETKTPGAMEHELVLHQLR.C	MYH4_MOUSE	19.7983	19.7204	19.6809	19.6772	19.8652	19.856	19.7166	19.5268	21.6045	21.9871	21.8421	22.073	21.8953	21.7736	6	C@LIPNETKTPGAMEHELVLHQLR
R.C@LIPNETKTPGAMEHELVLHQLRC@NGVLEGIR.I	MYH4_MOUSE	17.7536	17.9673	17.8167	17.8441	17.8781	17.8517	17.4685	17.6161	19.6397	19.8366	19.7018	20.1378	19.822	19.7534	2	C@LIPNETKTPGAMEHELVLHQLRC@NGVLEGIR
R.C@LIPNETKTPGAMEHELVLHQLRC@NGVLEGIRIC@R.K	MYH4_MOUSE	16.4126	16.7475	16.4167	16.4577	16.8629	16.8276	16.5228	16.4483	18.2622	18.5279	18.2616	18.9475	18.6081	18.513	1	C@LIPNETKTPGAMEHELVLHQLRC@NGVLEGIRIC@R
R.C@LIYTQILRPEM*R.D	CD38_MOUSE	18.7706	19.0089	18.8519	18.6856	19.0407	19.0435	18.9505	19.1252	19.9529	20.1153	20.1709	20.4943	20.4353	20.3057	1	C@LIYTQILRPEM*R
R.C@LIYTQILRPEMR.D	CD38_MOUSE	16.6182	17.2147	16.8666	16.7542	16.8246	16.9776	16.756	16.9822	17.5422	17.7624	17.7789	18.0557	18.0895	17.9239	1	C@LIYTQILRPEMR
R.C@LKEGKLVNGC@ALNFFR.Q	NDUA8_MOUSE	19.5267	19.7823	19.6657	19.479	19.4958	19.3467	19.0716	19.191	20.346	20.4768	20.346	20.5532	20.2617	20.1138	1	C@LKEGKLVNGC@ALNFFR
R.C@LLAGLFQH.Q	PPA6_MOUSE	17.5643	17.9621	17.7744	17.4951	17.5611	17.735	17.5015	17.7593	20.5852	20.7819	20.5999	20.651	20.5186	20.4866	2	C@LLAGLFQH
R.C@LLAGLFQHQK.G	PPA6_MOUSE	14.5115	14.689	14.4569	14.3478	14.5249	14.1122	14.0427	14.5297	16.1684	16.5573	16.3286	16.5089	16.2878	16.2074	1	C@LLAGLFQHQK
R.C@LLAYFLDK.A	F261_MOUSE	17.6002	17.8912	17.9637	17.8478	18.0189	18.2469	17.6466	17.9213	19.197	19.4921	19.2315	19.5427	19.329	19.3563	1	C@LLAYFLDK
R.C@LLDTFK.H	ILKAP_MOUSE	18.3912	18.5007	18.4336	18.3507	18.7819	18.7018	18.426	18.3776	20.1407	20.4056	20.3437	21.0495	20.9506	20.9104	2	C@LLDTFK
R.C@LLFSFLAVTPPK.E	KLKB1_MOUSE	16.9381	16.9257	17.2749	17.1287	18.664	18.5471	17.9032	17.5312	17.657	17.6179	17.5918	18.3167	18.3021	18.1008	1	C@LLFSFLAVTPPK
R.C@LLNKPEK.D	MILK1_MOUSE	14.8226	15.1127	14.8801	14.674	15.0956	15.2664	14.9357	14.9789	16.8345	17.0172	17.0003	17.7923	17.6827	17.6307	1	C@LLNKPEK
R.C@LLPEGASELR.L	AMPB_MOUSE	19.6546	19.8403	19.5815	19.5779	19.6381	20.0141	19.4247	19.6044	21.879	22.1092	21.9731	22.4663	22.2865	22.2629	3	C@LLPEGASELR
R.C@LLPSAQGSC@GDWAAR.W	PPN_MOUSE	18.9615	19.3328	19.1292	18.6423	18.497	18.4515	18.3102	18.4688	21.4099	21.6405	21.4383	21.6379	21.4993	21.4465	2	C@LLPSAQGSC@GDWAAR
R.C@LLQSGGK.I	ANM9_MOUSE	16.7363	17.0029	16.7388	16.8203	17.0919	17.1167	16.7259	16.9828	18.6047	19.0957	18.8024	19.4289	19.0931	19.2674	2	C@LLQSGGK
R.C@LLVEDTLIGK.E	WAPL_MOUSE	16.8385	17.0477	17.0691	16.7337	17.1246	17.4322	16.9472	16.804	19.1072	19.4251	19.334	19.6737	19.6193	19.4668	1	C@LLVEDTLIGK
R.C@LNIEWIQ.-	PPCE_MOUSE	19.1067	19.3124	19.0509	18.9771	19.0822	19.1288	18.9039	19.0506	20.9858	21.3747	21.0928	21.2768	21.1706	21.1617	1	C@LNIEWIQ
R.C@LNNWLR.R	EPMIP_MOUSE	18.059	18.3222	17.9274	17.8091	18.1174	17.9532	17.9988	17.85	19.6464	19.7182	19.7448	19.7901	20.0174	19.7308	1	C@LNNWLR
R.C@LNYVLEELK.H	PROD_MOUSE	15.1685	15.6235	15.4122	15.355	15.5497	15.5291	15.2529	15.3137	17.7267	17.9909	17.9161	18.0721	17.9974	17.9962	1	C@LNYVLEELK
R.C@LPDC@SHR.H	PORCN_MOUSE	15.2173	15.5412	15.4069	15.3297	15.6221	15.5614	15.1113	15.421	17.7251	17.6315	17.7743	18.1783	18.1819	17.8905	1	C@LPDC@SHR
R.C@LPFSGVGK.V	RCC1L_MOUSE	16.3093	16.7714	16.111	16.5211	16.3669	16.2512	16.0698	16.3458	18.2813	18.6182	18.3805	18.7982	18.5793	18.7007	1	C@LPFSGVGK
R.C@LPGFLGDR.C	LRP1_MOUSE	18.3939	18.7671	18.6863	18.5009	19.2157	20.0624	18.9965	19.7249	19.3197	19.4875	19.4451	20.214	20.0997	20.166	1	C@LPGFLGDR
R.C@LPGHWGLSHDLLGC@R.P	LAMB2_MOUSE	16.1082	16.3436	16.1407	16.1157	16.4081	16.5403	16.0497	16.1419	17.1951	17.4979	17.37	18.002	17.8422	17.7662	1	C@LPGHWGLSHDLLGC@R
R.C@LPPPPKPPK.E	RM10_MOUSE	18.9563	19.2053	18.8406	18.9415	19.3453	19.3452	18.8357	19.0681	20.6839	20.9095	20.9263	21.4711	21.3653	21.2797	4	C@LPPPPKPPK
R.C@LPQQIIFYIGHGELGHPAILVSR.N	G6PE_MOUSE	18.7748	18.9011	18.9492	18.8329	19.1587	19.2257	18.9577	18.879	20.3969	20.5476	20.5642	20.9271	20.8271	20.7033	5	C@LPQQIIFYIGHGELGHPAILVSR
R.C@LPSDPR.L	PGGHG_MOUSE	19.4242	19.5571	19.8939	19.9758	19.8215	19.8548	19.8748	20.0558	19.8598	20.4527	20.1147	20.5206	20.4699	20.4539	1	C@LPSDPR
R.C@LPTPKC@HTPPLYR.M	RL18A_MOUSE	17.1085	17.2644	17.1317	17.0549	17.501	17.6083	17.3375	17.3177	19.0988	19.2974	19.3212	20.2328	20.0908	20.0265	2	C@LPTPKC@HTPPLYR
R.C@LPVC@GK.P	C1RB_MOUSE	18.8696	18.8188	18.9052	18.6941	20.684	20.6935	19.9702	20.0931	19.9655	20.1774	20.087	21.216	21.0653	20.9821	2	C@LPVC@GK
R.C@LPVC@GKPVNPVTQK.E	C1RB_MOUSE	16.5607	16.4689	16.8438	16.3624	18.6363	18.3706	17.9457	17.674	17.2553	17.347	17.5622	18.4727	18.7608	18.4677	1	C@LPVC@GKPVNPVTQK
R.C@LQFNETLTELR.F	LMOD3_MOUSE	18.8736	18.9545	18.8197	18.8595	19.3597	19.461	18.9362	19.2094	20.7071	21.1252	20.7885	21.4692	21.2827	21.289	3	C@LQFNETLTELR
R.C@LQGAC@VVNK.Q	LRP1_MOUSE	18.9309	19.0957	19.2231	18.9879	19.8796	20.5306	19.715	20.3416	19.7697	20.0105	19.9001	21.1702	20.9648	21.0226	2	C@LQGAC@VVNK
R.C@LQILAAGLFLPGSVGITDPC@ESGNFR.V	ILF2_MOUSE	16.3138	16.4224	16.4643	16.3441	16.7079	16.716	16.4063	16.3471	18.6751	18.7196	18.6053	19.0385	18.7889	18.5944	2	C@LQILAAGLFLPGSVGITDPC@ESGNFR
R.C@LQLGTPGSGPAAGVPGPASASGLSAGSGR.D	K2013_MOUSE	14.8047	14.9101	14.9257	14.5433	14.9607	15.1165	14.798	14.9096	16.3081	16.4685	16.3938	16.5882	16.5206	16.5645	1	C@LQLGTPGSGPAAGVPGPASASGLSAGSGR
R.C@LQLLRPGGVLAVLR.V	CMTD1_MOUSE	16.1536	16.5026	16.2695	16.0645	16.4959	16.3302	16.1018	16.1281	18.5725	18.8267	18.712	18.739	18.8159	18.7442	1	C@LQLLRPGGVLAVLR
R.C@LQNHPEHM*.-	GPDA_MOUSE	20.7009	20.9737	20.7301	20.6905	20.5354	20.5844	20.4765	20.7095	22.9035	23.1626	23.0796	22.967	22.7619	22.767	23	C@LQNHPEHM*
R.C@LQNHPEHM.-	GPDA_MOUSE	18.699	18.6113	18.8146	18.778	18.8194	18.7943	18.5786	18.9441	21.4924	21.6378	21.5596	21.7278	21.6351	21.554	4	C@LQNHPEHM
R.C@LQNNGTR.S	RAPSN_MOUSE	14.6438	14.702	14.5927	14.5406	14.8625	14.6893	14.9194	14.918	16.1783	16.2101	16.3943	16.5914	16.5467	16.5319	2	C@LQNNGTR
R.C@LQSGVLFQDEAFPPVSH.S	CAN1_MOUSE	18.1248	18.3273	18.1795	18.2497	18.6923	18.637	18.2758	18.3082	19.9099	20.1138	20.0046	20.4025	20.2262	20.0827	3	C@LQSGVLFQDEAFPPVSH
R.C@LQSGVLFQDEAFPPVSHSLGFK.E	CAN1_MOUSE	19.5406	19.6811	19.5863	19.6244	19.9731	19.9004	19.6799	19.7649	21.5561	21.8044	21.6737	22.2854	22.143	22.1214	3	C@LQSGVLFQDEAFPPVSHSLGFK
R.C@LQSTQAIHDVFSQYK.N	SETD3_MOUSE	19.3721	19.3687	19.4198	19.4376	20.1342	20.1337	19.7449	19.7136	20.77	20.7625	20.802	21.4658	21.4236	21.2882	3	C@LQSTQAIHDVFSQYK
R.C@LQVLPER.Y	PGTB1_MOUSE	19.0327	19.4072	19.0138	18.9783	19.2762	19.3752	19.0705	19.195	20.9349	21.105	21.0281	21.5567	21.5365	21.3967	3	C@LQVLPER
R.C@LQWTTVIER.T	AKT1_MOUSE	15.1325	15.6987	15.2637	15.3117	15.0586	15.3156	15.1855	15.425	17.3836	18.0202	17.6466	18.1808	17.8059	18.0952	1	C@LQWTTVIER
R.C@LSFEC@PENYR.R	FBLN1_MOUSE	19.2832	19.877	19.4849	19.539	19.8139	19.8505	19.3566	19.6288	20.2433	20.4349	20.4436	20.8971	20.8225	20.7069	3	C@LSFEC@PENYR
R.C@LSGEEPVELGLR.Q	OBSCN_MOUSE	17.7491	17.7842	17.5291	17.608	17.8284	17.7464	17.5731	17.9268	20.1734	20.3896	20.3865	20.821	20.7763	20.6655	2	C@LSGEEPVELGLR
R.C@LSHLDFVPC@PVDT.I	RYR1_MOUSE	16.2305	16.3737	16.2823	16.3805	16.5089	16.5364	16.125	16.1605	17.9962	18.2653	18.1332	18.4579	18.3084	18.2738	1	C@LSHLDFVPC@PVDT
R.C@LSHLDFVPC@PVDTIQIVLPPHLER.I	RYR1_MOUSE	19.0193	19.4033	19.1218	19.1184	19.3068	19.1844	19.006	18.9964	21.0534	21.1951	21.2143	21.5614	21.4513	21.32	10	C@LSHLDFVPC@PVDTIQIVLPPHLER
R.C@LSPDDSTVK.M	MAP1A_MOUSE	16.4281	15.5912	16.7868	15.5854	17.8081	16.9582	17.3744	16.4011	17.2672	16.8352	17.4399	18.3703	18.8973	18.3733	1	C@LSPDDSTVK
R.C@LSPGC@DGVLGSGR.R	ATL4_MOUSE	16.3009	16.4825	16.5063	16.1994	16.6333	17.0128	16.4852	16.6617	17.0948	17.2357	17.2122	17.9429	17.7203	17.6212	1	C@LSPGC@DGVLGSGR
R.C@LSSATDPQTK.R	SC31A_MOUSE	16.544	16.7194	16.789	16.5288	17.1462	17.2511	16.8906	17.1398	18.9809	19.0232	19.1643	20.1466	20.0235	19.8861	4	C@LSSATDPQTK
R.C@LSSLKEER.V	6PGD_MOUSE	20.317	20.1844	20.3082	20.1355	20.4509	20.4627	20.3118	20.2912	21.5066	21.709	21.6495	22.1404	22.2264	22.1784	2	C@LSSLKEER
R.C@LTDGNPQPH.F	MUC18_MOUSE	16.7682	17.1845	16.7696	16.3546	17.2277	17.2172	16.9495	17.021	17.3959	17.4984	17.4349	18.4038	18.1381	18.0876	2	C@LTDGNPQPH
R.C@LTDGNPQPHFTINK.K	MUC18_MOUSE	18.1847	18.271	18.5006	18.2784	19.0102	18.9688	18.7923	18.71	19.6278	19.6846	19.7247	20.6525	20.6532	20.5136	1	C@LTDGNPQPHFTINK
R.C@LTNLIEK.V	CFAB_MOUSE	18.0556	17.6246	18.3997	17.6061	19.5455	18.7348	18.861	18.0364	20.6293	20.1089	20.6877	21.0259	21.9989	20.9157	2	C@LTNLIEK
R.C@LTPLVPEDLR.K	RAD21_MOUSE	17.4659	17.7388	17.393	17.4836	17.7414	17.6802	17.343	17.4742	18.9222	19.1783	18.9994	19.4547	19.4954	19.2526	1	C@LTPLVPEDLR
R.C@LTPPGHTPGSAPIVININR.A	PLXA1_MOUSE	17.2472	17.5109	17.3825	17.2587	17.8878	18.0022	17.5622	17.666	18.6474	18.9165	18.8919	19.4405	19.253	19.3034	1	C@LTPPGHTPGSAPIVININR
R.C@LTQSGIAGGYK.P	SORCN_MOUSE	16.6574	16.9379	16.5828	16.7751	16.9509	17.0166	16.4857	16.9153	18.0142	18.365	18.0999	18.9455	18.5466	18.891	1	C@LTQSGIAGGYK
R.C@LTQSGIAGGYKPF.N	SORCN_MOUSE	15.9038	16.0691	16.14	16.0284	16.2548	16.2994	16.0018	16.027	18.0375	18.2516	18.1962	18.6278	18.55	18.5487	1	C@LTQSGIAGGYKPF
R.C@LTQSGIAGGYKPFNLETC@R.L	SORCN_MOUSE	18.4157	18.6774	18.447	18.4931	18.7901	18.8635	18.3791	18.4663	20.9195	21.3393	21.085	21.9153	21.6574	21.7069	3	C@LTQSGIAGGYKPFNLETC@R
R.C@LTTNEYDGHTTYPSHQYD.-	BLVRB_MOUSE	12.4182	12.5687	12.4734	11.527	12.2501	12.9741	12.5015	12.6318	15.5958	15.0349	15.7257	16.3089	16.4136	16.2685	1	C@LTTNEYDGHTTYPSHQYD
R.C@LVEEYVEK.V	MCRI1_MOUSE	17.552	17.8005	17.5363	17.5481	17.6757	17.7229	17.5698	17.4575	19.623	19.7296	19.7047	20.7464	20.6616	20.535	2	C@LVEEYVEK
R.C@LVEKGDVAFVK.H	TRFE_MOUSE	20.6128	20.7912	20.6338	20.4603	21.7775	21.807	21.2245	20.9511	20.2983	20.6716	20.6002	21.8205	21.5669	21.2193	3	C@LVEKGDVAFVK
R.C@LVETLALAPHEEYIQR.H	TMTC3_MOUSE	14.4492	14.8964	14.6139	14.3468	14.9457	14.9491	14.6059	14.8545	16.0848	16.177	16.1369	16.718	16.6022	16.6089	1	C@LVETLALAPHEEYIQR
R.C@LVFPLIVK.G	OXA1L_MOUSE	18.5571	18.8236	18.5901	18.3294	18.8623	18.7651	18.4936	19.0014	20.1778	20.4733	20.3783	20.9656	21.0189	20.8959	1	C@LVFPLIVK
R.C@LVGEFVSDALLVPDKC@K.F	A4_MOUSE	15.9217	16.4045	16.0539	15.9182	17.0197	17.0183	16.2993	16.6992	16.913	17.1731	17.1807	17.7563	17.5379	17.4979	1	C@LVGEFVSDALLVPDKC@K
R.C@LVIDEADR.M	DDX24_MOUSE	16.69	17.1277	16.7601	16.6307	17.1292	17.3942	16.7618	16.97	18.2251	18.4202	18.3995	19.8831	19.0756	19.0406	1	C@LVIDEADR
R.C@LVLTGFGGYDK.V	VAT1_MOUSE	20.7093	21.005	20.8305	20.8047	21.1976	21.5457	20.8835	21.3506	22.8604	23.1954	22.9307	24.025	23.6443	23.8253	6	C@LVLTGFGGYDK
R.C@LWEESR.L	STAT3_MOUSE	17.4289	18.083	17.6097	17.5793	18.0382	18.1055	17.7518	18.0071	18.9118	19.1311	19.0962	20.0907	19.9864	19.9363	2	C@LWEESR
R.C@LWEHGPAGLLR.S	CRLD2_MOUSE	17.0619	17.2043	17.1499	17.2871	17.5277	17.5183	17.2893	17.1067	18.2969	18.4698	18.3575	18.6051	18.5262	18.5089	1	C@LWEHGPAGLLR
R.C@LYASVLTAQPR.L	EF2_MOUSE	21.0089	21.1108	21.2652	21.0195	21.4423	21.447	21.2266	21.4298	22.8967	23.1334	23.0171	23.4816	23.3014	23.2399	9	C@LYASVLTAQPR
R.C@LYGEAYPSC@SSGNTSTAEEELC@R.L	WFS1_MOUSE	14.1969	14.2575	14.2632	13.9055	14.7666	14.798	14.7537	15.1047	14.2818	14.376	14.5531	15.2132	15.0195	15.0449	1	C@LYGEAYPSC@SSGNTSTAEEELC@R
R.C@LYHNTK.L	WDR26_MOUSE	18.0794	18.3135	18.1793	18.0245	18.4296	18.4381	18.4001	18.1886	19.8381	20.0278	20.0731	20.7369	20.5793	20.3353	1	C@LYHNTK
R.C@LYSLINEAFR.I	ECHP_MOUSE	15.045	15.4578	15.0008	15.0462	15.0894	15.1372	14.774	14.9669	16.8267	17.0183	17.0126	17.216	17.0776	17.0683	1	C@LYSLINEAFR
R.C@LYVFPAK.V	UBE2O_MOUSE	15.1488	15.3872	15.104	15.05	15.7833	15.9018	15.509	15.4557	16.9779	17.0942	17.1855	17.7394	17.6811	17.5842	1	C@LYVFPAK
R.C@M*AAAVK.D	OXSM_MOUSE	19.2514	19.4771	19.3457	19.1505	19.4429	19.3688	19.2419	19.2799	21.1823	21.4339	21.3394	21.6567	21.5466	21.3973	2	C@M*AAAVK
R.C@M*ADTVVK.L	MIC10_MOUSE	23.0557	22.9875	23.2562	22.7886	23.0125	22.5406	22.8896	22.8173	22.8573	23.112	23.0633	23.3891	23.2758	23.1357	14	C@M*ADTVVK
R.C@M*ALSTAILVGEAK.K	MMSA_MOUSE	17.187	17.6194	17.2412	17.2322	17.3895	17.2539	17.2597	17.1533	19.2336	19.4632	19.8304	19.712	19.3437	19.3926	1	C@M*ALSTAILVGEAK
R.C@M*DILELSER.L	RYR1_MOUSE	20.7557	20.7083	20.63	20.6401	20.9137	21.0185	20.7539	20.819	22.8268	23.1454	23.0741	23.3663	23.2455	23.2316	4	C@M*DILELSER
R.C@M*M*AQYNR.H	STIP1_MOUSE	14.5822	14.5807	14.4902	13.95	14.7095	14.7016	14.6417	14.491	17.297	17.5655	17.4941	17.774	17.7989	17.7639	1	C@M*M*AQYNR
R.C@M*MAQYNR.H	STIP1_MOUSE	17.6135	17.6578	17.8124	17.5081	17.983	17.7161	17.7115	17.5596	20.4254	20.6528	20.5771	21.002	21.1721	20.9635	2	C@M*MAQYNR
R.C@M*PGEVSK.T	NID1_MOUSE	21.2022	21.5269	21.4784	21.2961	21.2849	21.6579	21.5833	21.8331	20.8226	21.0323	20.9339	21.7191	21.6162	21.6519	9	C@M*PGEVSK
R.C@M*TVVHDK.V	JIP4_MOUSE	18.4145	18.747	18.372	18.3791	18.801	18.8601	18.5655	18.7735	20.107	20.2941	20.2479	20.938	20.9119	20.7723	1	C@M*TVVHDK
R.C@MADTVVK.L	MIC10_MOUSE	23.893	24.1696	24.1091	23.9524	23.716	23.6245	23.4228	23.9442	23.6897	23.9715	23.7506	24.0508	23.9298	23.945	6	C@MADTVVK
R.C@MALSTAILVGEAK.K	MMSA_MOUSE	18.9843	19.1609	18.958	19.1681	18.9305	18.9096	18.7601	18.7085	21.2789	21.491	21.2989	21.4116	21.3293	21.2664	2	C@MALSTAILVGEAK
R.C@MDENNYDR.E	CHCH7_MOUSE	20.6476	21.0832	20.7662	20.7914	20.576	20.3677	20.3288	20.8625	20.9139	21.1791	21.1044	21.3215	21.2472	21.2052	1	C@MDENNYDR
R.C@MDILELSER.L	RYR1_MOUSE	18.2243	18.3321	18.3089	18.2796	18.4957	18.3897	17.9945	17.991	19.9903	19.9989	20.006	20.1455	19.9954	19.9427	2	C@MDILELSER
R.C@MM*AQYNR.H	STIP1_MOUSE	14.3794	15.0458	14.934	14.5679	14.8241	14.7883	14.7151	14.7576	16.6531	16.9997	17.0214	17.3486	17.0577	17.1154	1	C@MM*AQYNR
R.C@MPGEVSK.T	NID1_MOUSE	18.6047	18.8723	18.8423	18.5803	18.5583	18.8384	18.6997	19.032	18.7096	18.8155	18.8452	19.3857	19.3721	19.3275	2	C@MPGEVSK
R.C@MQVGGNAN.A	ARFG2_MOUSE	14.2777	14.6512	14.5064	14.761	14.6449	14.6722	14.0218	14.6725	15.7421	15.889	15.814	16.3433	16.2051	16.1892	1	C@MQVGGNAN
R.C@MVC@EDVQEDPVHTAAQDETSQQTR.K	CEFIP_MOUSE	12.6145	13.1908	13.2717	13.0384	13.4971	13.5771	13.1367	13.415	16.0393	16.1097	16.0743	16.5957	16.5689	16.5262	1	C@MVC@EDVQEDPVHTAAQDETSQQTR
R.C@MVQFVGR.E	MTCH1_MOUSE	17.4257	17.7508	17.5476	17.2834	17.6123	17.698	17.4487	17.7488	19.2146	19.2936	19.2977	19.996	19.8706	19.7784	2	C@MVQFVGR
R.C@NAVDHC@K.R	SAP_MOUSE	17.2276	17.4068	17.1708	17.2103	17.8762	18.2763	17.6375	18.2214	17.9227	18.0551	18.0144	18.6989	18.5827	18.5241	4	C@NAVDHC@K
R.C@NAVDHC@KR.H	SAP_MOUSE	19.7273	19.813	19.6009	19.3286	19.6455	20.1279	19.6577	19.9803	19.5002	19.7649	19.5236	20.1896	20.1768	20.1279	1	C@NAVDHC@KR
R.C@NC@EGK.T	PRG4_MOUSE	12.8141	12.7759	12.8468	12.9801	14.3875	13.8411	13.1683	14.1457	14.1775	14.3968	14.2316	16.2059	16.1124	16.0757	1	C@NC@EGK
R.C@NC@IHIDDGPVR.M	CXL10_MOUSE	15.4602	14.8265	15.4912	15.3844	15.7972	16.5028	15.6623	15.6018	16.6087	16.632	16.7898	17.5806	17.6482	17.3332	1	C@NC@IHIDDGPVR
R.C@NC@QQK.S	CCSE2_MOUSE	16.6067	16.4757	16.4851	16.3964	16.5401	16.6452	16.5119	16.5675	18.4661	18.8281	18.6468	19.1977	19.0678	19.0742	2	C@NC@QQK
R.C@NC@VC@PGTVDTPSLQER.I	BDH2_MOUSE	16.5644	16.8356	16.6246	16.714	17.2603	17.3533	16.9286	16.7459	18.0283	18.0826	18.1006	18.7244	18.5999	18.4854	1	C@NC@VC@PGTVDTPSLQER
R.C@NC@VPVLLGSK.A	TLR7_MOUSE	16.0595	16.2583	16.1421	16.0176	16.8888	17.1508	16.5942	16.8835	17.4743	17.5857	17.6548	18.163	18.1763	18.0775	1	C@NC@VPVLLGSK
R.C@NDQDTR.T	FINC_MOUSE	18.032	18.2756	18.5563	18.5525	20.4127	21.2165	19.9865	20.7186	18.3715	18.9192	18.7264	21.391	21.1426	21.1886	1	C@NDQDTR
R.C@NDTIPEDFQEFQTQSFDR.L	TSP4_MOUSE	16.7707	17.327	17.0057	17.7306	17.6102	17.4522	16.8142	17.8383	18.0597	18.292	18.249	18.9612	18.9196	18.9177	2	C@NDTIPEDFQEFQTQSFDR
R.C@NEAGDIEAK.N	FRG1_MOUSE	15.8293	15.9263	15.6254	15.6375	16.1581	16.442	15.9483	16.1523	17.7324	18.0096	17.9109	18.9067	18.7819	18.8192	1	C@NEAGDIEAK
R.C@NEEDLK.A	TOLIP_MOUSE	18.2207	18.5731	18.2665	18.3574	18.7411	18.9879	18.3602	18.7216	20.6086	20.8806	20.8564	21.4972	21.3018	21.2336	1	C@NEEDLK
R.C@NEGYEVAPDGR.T	FBN1_MOUSE	17.8926	18.1559	18.0247	17.7901	17.6523	18.5032	17.9705	18.1156	18.087	18.1619	18.2238	18.444	18.5249	18.3973	1	C@NEGYEVAPDGR
R.C@NEHLVPVLTYTAK.G	TITIN_MOUSE	18.7444	19.1267	18.6942	18.9692	19.5067	20.1798	19.1377	19.6635	20.9377	21.2	21.0129	21.6856	21.424	21.4926	4	C@NEHLVPVLTYTAK
R.C@NELQDIEK.I	SMCA1_MOUSE	16.6327	16.6555	16.4625	16.4312	16.679	16.6682	16.5577	16.9211	18.5097	18.553	18.6394	19.5402	19.4896	19.4208	1	C@NELQDIEK
R.C@NENGGNLATVK.S	C1QR1_MOUSE	17.2187	17.4428	17.1806	16.8973	17.8921	17.984	17.6215	17.8804	17.3964	17.5559	17.6689	18.361	18.3704	18.2667	2	C@NENGGNLATVK
R.C@NEPAVWSQLAK.A	CLH1_MOUSE	20.5389	20.6439	20.5221	20.3243	21.1359	21.396	20.7855	21.0892	22.778	23.0166	22.9515	23.7423	23.6614	23.6563	4	C@NEPAVWSQLAK
R.C@NEYYLLK.G	F13B_MOUSE	18.1123	18.2666	18.1568	18.2724	19.4449	19.1214	18.6389	18.3379	18.5853	18.8313	18.7555	19.2412	19.3552	19.1851	1	C@NEYYLLK
R.C@NFTDVSEC@QY.T	TITIN_MOUSE	16.114	16.2013	16.0923	16.0885	16.5706	17.107	16.3511	16.3426	17.8975	18.1548	17.9737	18.3669	18.2763	18.1802	1	C@NFTDVSEC@QY
R.C@NFTDVSEC@QYTVTGLSPGDR.Y	TITIN_MOUSE	17.0417	17.1813	17.0644	17.0175	17.6655	18.008	17.0633	17.3946	18.8243	19.0014	18.9792	19.4836	19.3739	19.3765	5	C@NFTDVSEC@QYTVTGLSPGDR
R.C@NFTDVSEC@QYTVTGLSPGDRYEFR.I	TITIN_MOUSE	15.6534	15.4564	15.467	15.2843	16.3011	17.5874	15.7197	15.9481	17.2186	17.8255	17.6949	17.7765	17.8679	17.8813	1	C@NFTDVSEC@QYTVTGLSPGDRYEFR
R.C@NGVLEGIR.I	MYH7_MOUSE	28.0233	27.9564	27.9934	28.0087	28.026	28.0134	27.8032	28.1539	30.0386	30.4587	30.1584	30.5198	30.4068	30.4736	61	C@NGVLEGIR
R.C@NGVLEGIRIC@R.K	MYH7_MOUSE	20.314	20.3564	20.3591	20.0843	20.3526	20.7851	20.2026	20.4329	24.09	24.4828	24.1815	24.7288	24.4421	24.3719	9	C@NGVLEGIRIC@R
R.C@NGVLEGIRIC@RKGFPSR.I	MYH8_MOUSE	19.7118	19.5491	19.6567	19.6832	19.9917	19.9552	19.7152	19.9482	22.0473	22.3232	22.008	22.641	22.4221	22.2678	7	C@NGVLEGIRIC@RKGFPSR
R.C@NHGFILSH.N	FBN1_MOUSE	16.3273	16.668	16.4855	16.4272	16.3808	16.5859	16.2844	16.4671	17.4763	17.5563	17.4673	17.9901	17.6765	17.6143	1	C@NHGFILSH
R.C@NHGFILSHNNDC@IDVDECATGNGNLCRN.G	FBN1_MOUSE	16.5773	16.342	16.8563	16.3451	16.7562	16.8753	16.6166	16.5219	18.0511	18.1821	18.1582	18.634	18.6149	18.4735	1	C@NHGFILSHNNDC@IDVDECATGNGNLCRN
R.C@NIDC@VEDPK.N	NAGAB_MOUSE	17.9562	18.2493	18.1141	18.1556	19.1802	19.5378	19.1522	19.4078	18.7647	18.8507	18.9208	20.2018	20.1423	20.0657	2	C@NIDC@VEDPK
R.C@NIDC@VEDPKNC@ISER.L	NAGAB_MOUSE	18.8108	19.1137	19.0859	18.5347	20.1736	20.0736	19.8012	19.9795	19.6798	19.7261	19.8101	20.7177	20.581	20.5182	2	C@NIDC@VEDPKNC@ISER
R.C@NILHADIKPDNILVNESK.T	PRP4B_MOUSE	16.5288	16.6134	16.5891	16.5253	17.0188	16.9569	16.7424	16.8127	18.3645	18.4957	18.4143	19.1883	19.0552	18.9626	1	C@NILHADIKPDNILVNESK
R.C@NITTTEK.S	TITIN_MOUSE	21.9443	22.2265	21.7208	21.7434	22.3633	22.4557	21.6958	21.9577	24.7409	25.0715	24.9489	25.3977	25.2537	25.2393	4	C@NITTTEK
R.C@NIVTTEK.T	TITIN_MOUSE	19.7515	19.7719	19.8754	19.7366	20.3041	20.23	19.7461	19.8974	22.1228	22.124	22.2192	22.5621	22.6403	22.4682	4	C@NIVTTEK
R.C@NLAC@APPR.H	BAG6_MOUSE	18.0759	18.2699	18.1611	18.0239	18.3804	18.2787	18.0057	18.235	19.8112	20.149	19.9954	20.259	20.1491	20.0403	2	C@NLAC@APPR
R.C@NLELSER.W	MYOME_MOUSE	18.9359	19.2557	18.9783	18.9011	19.2817	19.2875	19.0658	19.1328	20.6686	20.9159	20.7805	21.3705	21.2556	21.2309	1	C@NLELSER
R.C@NLPYTGVETK.I	LOXL3_MOUSE	17.8387	18.2799	17.9739	17.6917	18.5939	19.2405	18.3022	18.583	19.362	19.3992	19.4109	20.0817	20.0801	19.9223	1	C@NLPYTGVETK
R.C@NM*KPVPELTYK.V	TITIN_MOUSE	18.6034	18.7399	18.5882	18.654	18.8565	18.9515	18.5825	18.695	20.1943	20.5206	20.3748	21.0591	20.8403	20.9142	5	C@NM*KPVPELTYK
R.C@NMKPVPELTYK.V	TITIN_MOUSE	17.3479	17.7922	17.265	17.6979	17.6072	17.8236	17.2104	17.6208	19.4683	19.7655	19.5053	20.3555	19.8525	20.133	2	C@NMKPVPELTYK
R.C@NNLGYEINK.V	LIPL_MOUSE	19.7049	20.006	19.908	19.4251	19.8545	20.1616	19.433	19.997	19.8547	20.22	20.1215	20.7122	20.5617	20.5668	2	C@NNLGYEINK
R.C@NPLVLEFTDAGK.K	ENV1_MOUSE	19.3124	19.5343	19.4212	19.3991	20.4775	20.9821	20.0283	20.525	20.4981	20.6953	20.615	21.4611	21.3358	21.2376	2	C@NPLVLEFTDAGK
R.C@NPVQGAM*.Y	ALAT1_MOUSE	14.3708	14.4179	14.3484	14.3437	14.5829	14.581	14.2848	14.6778	15.4864	15.7323	15.4841	16.1411	15.982	15.8286	1	C@NPVQGAM*
R.C@NPVQGAMYSFPQIQLPLK.A	ALAT1_MOUSE	16.8804	17.0131	16.9181	16.8343	16.9901	16.9083	16.5914	16.7228	19.3446	19.5304	19.4446	19.6953	19.5188	19.4969	2	C@NPVQGAMYSFPQIQLPLK
R.C@NQGYELHR.D	FBLN4_MOUSE	14.4669	14.6036	14.7213	14.6232	14.7785	15.0665	14.3918	14.7021	15.3707	15.4677	15.3368	16.0597	15.8003	15.8025	1	C@NQGYELHR
R.C@NSGLVQC@H.S	TPA_MOUSE	13.2999	13.7396	13.5406	13.5919	14.0257	14.3771	13.6271	14.0659	14.165	14.3811	14.4942	15.0562	14.9733	14.8434	1	C@NSGLVQC@H
R.C@NSIVTVK.K	MFN2_MOUSE	17.7512	17.8628	17.8699	17.6124	17.9821	18.0761	17.8855	18.1446	19.5604	19.8608	19.724	20.2669	20.178	20.0584	2	C@NSIVTVK
R.C@NSLEEIK.A	SPTN1_MOUSE	18.6249	18.7725	18.793	18.3583	19.1583	19.0658	18.9379	19.1307	20.7132	20.7245	20.9159	21.5234	21.6191	21.3377	5	C@NSLEEIK
R.C@NSLPAK.F	VPS29_MOUSE	18.2967	18.4345	18.3611	18.1961	19.171	19.3233	18.832	18.8888	19.8664	20.2085	20.0447	20.7432	20.6724	20.6356	3	C@NSLPAK
R.C@NTLITLIER.E	SMCA5_MOUSE	13.1354	13.4707	13.1831	13.0458	13.4748	13.7739	13.3324	14.0899	14.7294	15.0289	15.0061	15.4519	15.5753	15.4507	1	C@NTLITLIER
R.C@NTLYFHK.D	AF1L1_MOUSE	16.7045	16.5987	17.0397	16.8826	16.9604	17.0765	16.9476	16.8059	18.8689	18.955	18.972	19.7551	19.6941	19.392	1	C@NTLYFHK
R.C@NTQAELLAAGC@R.G	ITB4_MOUSE	17.0267	17.1933	17.1434	16.8067	17.1724	16.9335	16.7653	17.1579	18.0895	18.3763	18.1003	18.6436	18.4945	18.4397	2	C@NTQAELLAAGC@R
R.C@NTTPHQIPQEEYTATGLEENAQYQFR.A	TITIN_MOUSE	17.2833	17.3417	17.2933	17.2344	17.5772	17.9132	17.3402	17.4395	19.9113	19.991	20.0079	20.217	20.1808	20.0294	4	C@NTTPHQIPQEEYTATGLEENAQYQFR
R.C@NVENLPR.S	GSLG1_MOUSE	18.1832	18.2889	18.135	18.074	18.5953	18.8035	18.546	18.6981	19.1513	19.0845	19.2526	19.5813	19.6695	19.4757	1	C@NVENLPR
R.C@NVIGVK.G	MIRO1_MOUSE	17.1965	17.5071	17.4265	17.2507	17.5228	17.3727	17.0581	17.4102	19.177	19.3722	19.2682	19.7947	19.6234	19.4904	1	C@NVIGVK
R.C@NVSLQDSVGELELFDVDTSQSGEYTC@IVSNEAGR.A	TITIN_MOUSE	16.4627	16.4886	16.3529	16.388	16.7143	16.7088	16.4886	16.4397	18.2918	18.4007	18.3013	18.6057	18.4872	18.4572	1	C@NVSLQDSVGELELFDVDTSQSGEYTC@IVSNEAGR
R.C@NVWILDGDLYHK.G	DC1L2_MOUSE	19.0232	19.2486	19.1336	19.1419	19.5721	19.201	18.9855	19.1135	21.2286	21.3953	21.4365	21.9705	21.9641	21.8848	2	C@NVWILDGDLYHK
R.C@NYLALVGGGK.K	WIPI3_MOUSE	16.657	16.97	16.5058	16.4985	16.9371	17.2123	16.8278	16.9287	18.5192	18.6859	18.4871	19.1166	19.0719	19.0438	1	C@NYLALVGGGK
R.C@PC@FHQGAEYAPGDTVK.I	VWF_MOUSE	18.269	18.5656	18.281	18.0903	18.6434	18.6573	18.2847	18.4006	19.0869	19.2078	19.217	19.9216	19.8641	19.7417	2	C@PC@FHQGAEYAPGDTVK
R.C@PC@LYVDISQGR.G	SCN4A_MOUSE	17.1394	17.471	17.3423	17.3626	17.516	17.5859	17.3645	17.4597	18.9785	19.3142	19.2052	19.5828	19.5027	19.4304	1	C@PC@LYVDISQGR
R.C@PDNTLGVDC@IER.K	NID1_MOUSE	22.6545	22.7849	23.0458	22.5426	22.8182	22.9627	22.8441	23.1274	22.0896	22.3444	22.2616	22.9873	22.8015	22.8143	8	C@PDNTLGVDC@IER
R.C@PDYIIQK.L	PTPRC_MOUSE	18.4942	18.7396	18.6023	18.4951	19.3132	19.7419	19.1454	19.3107	20.0513	20.2041	20.268	21.3568	21.2225	21.1778	2	C@PDYIIQK
R.C@PEAIFQPS.F	ACTBL_MOUSE	17.8408	18.1707	17.9576	18.2624	19.0067	19.666	18.644	19.2637	19.6097	20.0194	19.771	21.1488	20.8795	20.97	2	C@PEAIFQPS
R.C@PEAIFQPSF.L	ACTBL_MOUSE	19.8616	19.6267	20.2633	19.6163	20.7781	22.007	21.1849	22.1635	22.0591	22.2953	22.5903	25.846	25.6685	25.6957	4	C@PEAIFQPSF
R.C@PEAIFQPSFL.G	ACTBL_MOUSE	12.7399	12.9188	12.6934	12.673	13.0089	12.7978	12.3521	12.6652	14.6813	14.7804	14.6927	14.8901	14.6001	14.5426	1	C@PEAIFQPSFL
R.C@PEAIFQPSFLG.I	ACTBL_MOUSE	16.5502	16.824	16.5296	16.6212	16.7524	16.9014	16.4921	16.7567	18.8498	18.974	19.0061	19.6404	19.4928	19.4076	3	C@PEAIFQPSFLG
R.C@PEAIIC@SPAAVNTK.R	MTEF2_MOUSE	19.0224	19.2578	19.1467	19.0991	19.5507	19.5141	19.2231	19.2902	20.9524	21.1664	21.0713	21.7319	21.6305	21.5301	3	C@PEAIIC@SPAAVNTK
R.C@PEALFQPS.F	ACTB_MOUSE	17.8408	18.1707	17.9576	18.2624	19.0067	19.666	18.644	19.2637	19.6097	20.0194	19.771	21.1488	20.8795	20.97	2	C@PEALFQPS
R.C@PEALFQPSF.L	ACTB_MOUSE	19.8616	19.6267	20.2633	19.6163	20.7781	22.007	21.1849	22.1635	22.0591	22.2953	22.5903	25.846	25.6685	25.6957	4	C@PEALFQPSF
R.C@PEALFQPSFL.G	ACTB_MOUSE	12.7399	12.9188	12.6934	12.673	13.0089	12.7978	12.3521	12.6652	14.6813	14.7804	14.6927	14.8901	14.6001	14.5426	1	C@PEALFQPSFL
R.C@PEALFQPSFLG.M	ACTB_MOUSE	16.5502	16.824	16.5296	16.6212	16.7524	16.9014	16.4921	16.7567	18.8498	18.974	19.0061	19.6404	19.4928	19.4076	3	C@PEALFQPSFLG
R.C@PEALFQPSFLGMESC@.G	ACTB_MOUSE	14.8131	15.2296	14.8477	14.7786	15.3189	15.2622	14.9738	14.8449	16.5859	16.6998	16.7577	17.2501	17.0736	16.9935	1	C@PEALFQPSFLGMESC@
R.C@PENAFFLDHVR.A	MYO1C_MOUSE	18.1395	18.2836	18.3075	18.0037	18.5356	18.4239	18.3854	18.2048	19.3877	19.5702	19.4865	19.9839	19.985	19.9327	3	C@PENAFFLDHVR
R.C@PETLFQ.P	ACTA_MOUSE	17.708	18.1155	16.9742	17.4721	17.3848	17.7289	16.8574	17.7242	19.5628	19.6937	19.6132	20.7558	20.5857	20.6352	1	C@PETLFQ
R.C@PETLFQPS.F	ACTA_MOUSE	22.3882	22.5058	22.4272	22.4049	22.1378	22.1892	22.0036	22.0169	24.8871	25.0638	25.018	25.3527	25.1668	25.0967	8	C@PETLFQPS
R.C@PETLFQPSF.I	ACTA_MOUSE	27.4855	27.4331	27.6557	27.381	28.3952	28.8685	28.9874	29.1641	29.9831	30.172	30.2131	32.1819	32.066	31.9849	143	C@PETLFQPSF
R.C@PETLFQPSFI.G	ACTA_MOUSE	18.4886	18.5416	18.4196	18.4636	18.8391	18.8371	18.3408	18.5235	19.8859	20.0012	20.0073	21.1602	21.0584	20.9276	6	C@PETLFQPSFI
R.C@PETLFQPSFIG.M	ACTA_MOUSE	20.9815	21.6099	20.9804	20.7237	22.0019	22.5289	22.5476	22.6723	23.6343	23.902	23.844	24.9564	24.7381	24.6455	4	C@PETLFQPSFIG
R.C@PETLFQPSFIGM*.E	ACTC_MOUSE	19.8535	20.1199	19.9765	19.9783	20.0464	19.8603	19.6396	19.4924	22.0213	22.168	22.1652	21.7362	21.6807	21.5916	5	C@PETLFQPSFIGM*
R.C@PETLFQPSFIGM*E.S	ACTA_MOUSE	19.083	19.348	19.1039	19.1436	19.426	19.4618	19.1058	19.1615	20.7797	20.971	20.9964	20.8518	20.6632	20.6675	4	C@PETLFQPSFIGM*E
R.C@PETLFQPSFIGM*ES.A	ACTA_MOUSE	17.4608	17.2649	17.766	17.3008	17.6173	17.6999	17.5612	17.6026	18.5057	18.5945	18.5142	18.7316	18.5321	18.4898	1	C@PETLFQPSFIGM*ES
R.C@PETLFQPSFIGM*ESAGI.H	ACTC_MOUSE	16.5924	16.9777	16.4461	16.7409	16.8078	16.7398	16.3785	16.4294	18.5984	18.8164	18.7857	18.7437	18.5654	18.5325	1	C@PETLFQPSFIGM*ESAGI
R.C@PETLFQPSFIGM*ESAGIH.E	ACTS_MOUSE	17.8823	17.9228	17.9731	17.8867	17.997	17.8602	17.6264	17.5098	19.526	19.5267	19.5284	19.677	19.4191	19.4151	1	C@PETLFQPSFIGM*ESAGIH
R.C@PETLFQPSFIGM*ESAGIHETT.Y	ACTA_MOUSE	16.7784	16.8992	16.775	16.9073	17.0339	16.9569	16.639	16.6885	19.1273	19.2765	19.1329	19.6034	19.4628	19.4273	1	C@PETLFQPSFIGM*ESAGIHETT
R.C@PETLFQPSFIGM*ESAGIHETTY.N	ACTA_MOUSE	17.6773	17.5726	17.7577	17.6822	17.7818	17.6938	17.4496	17.4471	19.6206	19.5967	19.5483	19.4777	19.3087	19.2377	1	C@PETLFQPSFIGM*ESAGIHETTY
R.C@PETLFQPSFIGM*ESAGIHETTYN.S	ACTA_MOUSE	20.3178	20.3013	20.3109	20.3884	20.4814	20.4656	20.1831	20.0936	21.4043	21.2268	21.488	21.3987	21.2431	21.2236	8	C@PETLFQPSFIGM*ESAGIHETTYN
R.C@PETLFQPSFIGM*ESAGIHETTYNSIM*K.C	ACTC_MOUSE	20.976	21.0877	21.0578	21.1201	21.0332	20.755	20.5075	20.2036	22.8196	22.7684	23.1121	22.6889	22.4098	22.3118	10	C@PETLFQPSFIGM*ESAGIHETTYNSIM*K
R.C@PETLFQPSFIGM*ESAGIHETTYNSIMK.C	ACTA_MOUSE	21.8847	21.9043	21.8868	22.0371	21.9354	21.6498	21.3174	20.986	23.4974	23.2089	23.5581	23.187	23.0211	22.8826	12	C@PETLFQPSFIGM*ESAGIHETTYNSIMK
R.C@PETLFQPSFIGM*ESAGIHETTYNSIMKC.D	ACTA_MOUSE	16.6804	17.3525	16.6649	16.9784	16.7091	16.4084	15.9995	15.9014	17.9147	17.962	17.9594	17.4625	17.3527	17.3174	1	C@PETLFQPSFIGM*ESAGIHETTYNSIMKC
R.C@PETLFQPSFIGM*ESAGIHETTYNSIMKCDI.D	ACTA_MOUSE	16.1783	16.3523	16.26	16.3156	16.236	15.9638	15.5508	15.4733	18.6637	18.9728	18.6816	17.8203	17.6405	17.7327	1	C@PETLFQPSFIGM*ESAGIHETTYNSIMKCDI
R.C@PETLFQPSFIGM.E	ACTA_MOUSE	14.9266	15.1161	14.9316	14.7071	14.6211	14.7105	14.3112	14.2807	17.8062	17.8518	17.7545	17.658	17.5282	17.4133	1	C@PETLFQPSFIGM
R.C@PETLFQPSFIGME.S	ACTH_MOUSE	16.3345	16.5605	15.7335	16.7009	16.2142	16.1031	15.9341	15.9392	19.2288	19.3407	19.265	18.7616	18.4572	18.397	1	C@PETLFQPSFIGME
R.C@PETLFQPSFIGMES.A	ACTA_MOUSE	16.4514	16.4777	16.4048	16.4915	16.8803	16.7916	16.362	16.4115	18.5562	18.6827	18.5513	18.527	18.3856	18.2817	1	C@PETLFQPSFIGMES
R.C@PETLFQPSFIGMESA.G	ACTA_MOUSE	18.5983	19.0764	18.5717	18.6261	18.7582	18.5855	18.2129	18.1043	20.7532	20.9761	20.8582	20.7846	20.6619	20.6201	3	C@PETLFQPSFIGMESA
R.C@PETLFQPSFIGMESAG.I	ACTA_MOUSE	20.3131	20.5495	20.4425	20.3586	20.3326	20.0669	19.8513	19.6184	22.481	22.6251	22.6254	22.3606	22.2818	22.1952	4	C@PETLFQPSFIGMESAG
R.C@PETLFQPSFIGMESAGIH.E	ACTS_MOUSE	15.8027	16.1558	16.0019	15.9619	16.7413	16.5242	16.1516	15.8815	17.4658	17.3489	17.5749	17.6495	17.4935	17.4959	1	C@PETLFQPSFIGMESAGIH
R.C@PETLFQPSFIGMESAGIHETT.Y	ACTA_MOUSE	16.6469	16.933	16.7435	16.7661	16.8953	16.836	16.5401	16.5124	19.2696	19.0844	19.2152	19.2341	19.1801	19.0887	1	C@PETLFQPSFIGMESAGIHETT
R.C@PETLFQPSFIGMESAGIHETTY.N	ACTA_MOUSE	16.435	16.6183	16.5482	16.593	16.698	16.4996	16.3704	15.957	18.5476	18.2536	18.5263	18.2946	18.1309	18.1259	1	C@PETLFQPSFIGMESAGIHETTY
R.C@PETLFQPSFIGMESAGIHETTYN.S	ACTS_MOUSE	18.4581	18.6242	18.5604	18.5104	18.477	18.4016	18.1571	17.809	20.9297	20.5248	20.8908	20.4965	20.3928	20.3964	4	C@PETLFQPSFIGMESAGIHETTYN
R.C@PETLFQPSFIGMESAGIHETTYNSI.M	ACTA_MOUSE	17.5106	17.6862	17.4622	17.3885	17.623	17.3762	16.8246	16.4534	16.6257	16.8098	16.7283	16.9766	16.9689	16.9161	1	C@PETLFQPSFIGMESAGIHETTYNSI
R.C@PETLFQPSFIGMESAGIHETTYNSIM*K.C	ACTS_MOUSE	20.9952	21.1652	21.0283	21.1221	21.2096	20.9969	20.6025	20.3105	22.673	22.5494	22.8756	22.5387	22.4444	22.3727	10	C@PETLFQPSFIGMESAGIHETTYNSIM*K
R.C@PETLFQPSFIGMESAGIHETTYNSIMK.C	ACTS_MOUSE	22.4731	22.4088	22.4916	22.5151	22.3834	22.1095	21.7839	21.3547	24.1913	23.8135	24.1631	23.6371	23.556	23.3863	23	C@PETLFQPSFIGMESAGIHETTYNSIMK
R.C@PETLFQPSFIGMESAGIHETTYNSIMKCDIDIRKDLYANNVM*SGGT.T	ACTS_MOUSE	16.3894	16.4383	16.5241	16.2256	17.0049	17.2953	17.4541	17.2278	19.7419	19.773	19.8822	20.7129	20.8678	20.6281	2	C@PETLFQPSFIGMESAGIHETTYNSIMKCDIDIRKDLYANNVM*SGGT
R.C@PGAVVPVDLLK.L	F120C_MOUSE	17.6113	17.5273	17.5795	17.562	18.1318	18.1027	17.7574	17.8912	19.3792	19.609	19.4852	20.2748	20.1128	20.1123	1	C@PGAVVPVDLLK
R.C@PGEFC@LFQSK.T	TRFL_MOUSE	18.2512	18.3672	18.2849	18.2205	19.8932	20.4638	20.0648	18.7473	19.6707	19.7889	19.8355	20.5208	20.4943	20.3261	3	C@PGEFC@LFQSK
R.C@PGESSHIC@DFIR.K	PPT1_MOUSE	17.0285	17.1585	17.0255	16.9661	17.404	17.5142	17.3191	17.3805	18.1055	18.0943	18.1892	19.0565	18.9214	18.84	1	C@PGESSHIC@DFIR
R.C@PGESSHIC@DFIRK.S	PPT1_MOUSE	16.0469	16.1739	16.2613	16.0189	17.0797	17.2291	17.073	16.915	16.8853	16.9153	17.1918	18.0313	18.0642	17.9069	1	C@PGESSHIC@DFIRK
R.C@PGPVGSGPR.C	CILP2_MOUSE	18.2951	18.2319	18.5728	19.0014	19.461	18.2507	18.2916	18.9441	19.1296	18.9963	19.0895	20.1566	20.2058	20.0886	3	C@PGPVGSGPR
R.C@PGSINEK.V	SMOC2_MOUSE	20.8309	20.6229	21.0349	20.8678	22.1033	22.0324	21.7438	21.8253	21.1332	21.2875	21.2115	22.342	22.1707	22.1385	2	C@PGSINEK
R.C@PHLLDFFK.V	NCF1_MOUSE	16.3838	16.322	16.4855	16.2916	17.9738	19.1177	18.1124	18.4276	18.8862	19.0227	19.0462	20.8686	20.7147	20.7187	1	C@PHLLDFFK
R.C@PIGYSGLSC@ESC@DAHFTR.V	PGBM_MOUSE	18.335	18.6077	18.6477	18.3917	18.6441	18.6141	18.4637	18.6098	19.2549	19.3071	19.3326	20.0011	19.9916	19.8485	4	C@PIGYSGLSC@ESC@DAHFTR
R.C@PLAYLGC@TFVQNHFRPPGQK.A	FBX40_MOUSE	17.8604	17.9112	17.8091	17.8568	18.2079	18.0777	17.7953	17.92	19.9719	20.1696	19.952	20.4567	20.3714	20.2811	1	C@PLAYLGC@TFVQNHFRPPGQK
R.C@PLAYYGC@TYSQR.R	FBX30_MOUSE	16.6431	16.8631	16.6658	16.5716	16.9644	17.1167	16.771	16.927	18.2721	18.3123	18.2626	18.9201	18.7977	18.712	3	C@PLAYYGC@TYSQR
R.C@PLC@QQDWVVQR.I	RBX2_MOUSE	17.6654	17.7665	17.6311	17.4819	17.8349	17.8486	17.6338	17.8641	19.3716	19.4726	19.5109	20	19.7883	19.6938	2	C@PLC@QQDWVVQR
R.C@PLDALNTTK.P	AAPK2_MOUSE	18.5132	18.7536	18.8269	18.6098	18.955	18.9073	18.7175	18.7705	22.0795	22.1615	22.275	22.4627	22.3451	22.2276	2	C@PLDALNTTK
R.C@PLDALNTTKPK.S	AAPK2_MOUSE	19.8237	19.721	19.865	19.7357	20.0875	19.9532	19.9458	20.0076	20.7937	20.9998	21.0193	21.5058	21.3216	21.2883	2	C@PLDALNTTKPK
R.C@PLEDPGWNAQITLGLVK.F	PHLA3_MOUSE	17.644	17.8029	17.6294	17.5574	17.8341	17.737	17.3722	17.5036	19.2343	19.3791	19.3324	19.7926	19.7127	19.6439	3	C@PLEDPGWNAQITLGLVK
R.C@PLHIIFK.L	F262_MOUSE	15.1654	15.3923	15.3886	15.2189	15.4345	15.43	14.9737	15.3383	17.1481	17.3396	17.3185	17.6853	17.4505	17.3175	1	C@PLHIIFK
R.C@PLLYQWHR.K	LANC2_MOUSE	19.3733	19.6773	19.3572	19.295	19.6632	19.568	19.1497	19.5172	21.154	21.4038	21.3799	21.972	21.9227	21.6975	2	C@PLLYQWHR
R.C@PLNYFAC@PSGR.C	LRP1_MOUSE	17.9149	18.1485	18.1447	18.0951	18.6353	19.0927	18.4153	18.714	19.0843	19.3095	19.2542	19.8968	19.8679	19.7691	2	C@PLNYFAC@PSGR
R.C@PLQDFLR.L	PPAL_MOUSE	18.3306	18.5573	18.6036	18.3155	19.1004	19.4169	19.0715	19.0462	18.8246	19.0082	18.977	19.6606	19.5905	19.508	1	C@PLQDFLR
R.C@PNC@GTHYK.L	COX5B_MOUSE	24.2405	24.7941	24.334	24.3405	24.007	24.2144	23.6502	23.9955	27.7691	27.9982	27.8562	27.9831	27.7327	27.7484	32	C@PNC@GTHYK
R.C@PNGQVDSNDIYQVTPAYR.L	TINAL_MOUSE	17.684	17.9148	17.9716	17.6901	17.7427	17.8841	17.6596	17.8981	18.8007	18.8053	18.9212	19.3222	19.2403	19.1694	2	C@PNGQVDSNDIYQVTPAYR
R.C@PNLAVK.E	DNMT1_MOUSE	17.128	17.3947	17.1753	17.0235	17.4932	18.0012	17.3113	17.5761	18.361	18.53	18.5484	19.468	19.4268	19.3416	2	C@PNLAVK
R.C@PPGSPMNPH.H	ECE1_MOUSE	14.8447	15.1537	15.1145	14.8625	15.2031	15.2823	15.0732	15.3355	15.7565	15.7932	15.848	16.4821	16.4709	16.3224	1	C@PPGSPMNPH
R.C@PPGYVGLSC@QDC@APGYTR.T	PGBM_MOUSE	19.4813	19.7749	19.5815	19.4649	19.5571	19.5886	19.4336	19.7022	21.0402	21.2501	21.2378	21.5643	21.4655	21.3948	7	C@PPGYVGLSC@QDC@APGYTR
R.C@PPPLAC@ALK.A	PELP1_MOUSE	17.6315	17.9129	17.6531	17.5695	18.2645	18.3473	18.0375	17.9123	19.4217	19.499	19.5019	20.3222	20.1929	20.0713	2	C@PPPLAC@ALK
R.C@PPQLHPAPR.E	IRS1_MOUSE	16.4511	16.8491	16.5262	16.6863	16.9081	17.2767	16.634	17.0154	17.9772	17.9919	17.9978	18.8772	18.6479	18.6506	1	C@PPQLHPAPR
R.C@PQIEEAVIQSGSK.K	GNL3_MOUSE	18.1816	18.5225	18.1817	18.3752	18.7544	18.7022	18.1085	18.2759	19.5301	19.7578	19.7037	20.5599	20.5446	20.4145	1	C@PQIEEAVIQSGSK
R.C@PSAAPAATTAC@QGGPGEK.Q	PRAG1_MOUSE	14.8211	14.6932	14.6753	14.8497	15.0231	14.9862	14.7371	15.0675	14.9974	15.0524	15.0381	15.7641	15.6692	15.3608	1	C@PSAAPAATTAC@QGGPGEK
R.C@PSC@QAQAK.C	PML_MOUSE	17.6554	17.6568	17.8323	17.5757	17.9825	18.2129	17.9601	18.3604	18.6716	18.9035	18.8717	19.8943	19.5969	19.6695	2	C@PSC@QAQAK
R.C@PSDC@HGQGR.C	TENA_MOUSE	17.5901	18.0652	18.0705	18.1263	18.2959	19.1648	18.4507	18.7571	19.4447	19.5334	19.6146	20.8855	20.8605	20.8225	1	C@PSDC@HGQGR
R.C@PSEFDDTFAK.K	TBCD1_MOUSE	19.018	19.1495	18.9565	18.6939	18.9357	18.7434	18.5879	18.8608	20.7392	20.7522	20.9004	21.0024	20.9994	20.7345	4	C@PSEFDDTFAK
R.C@PSQSSSR.P	LARP1_MOUSE	17.9015	18.1113	18.2004	17.9747	18.2108	18.4976	18.2248	18.4213	19.4635	19.5862	19.5131	20.415	20.2488	20.1493	1	C@PSQSSSR
R.C@PSSHNILDNSK.I	5NT3B_MOUSE	18.0515	18.6574	18.111	18.0815	18.4532	18.8897	18.3911	18.5531	18.7109	18.7197	18.9072	19.6762	19.4692	19.4094	1	C@PSSHNILDNSK
R.C@PTC@GDPC@NSK.R	ITB6_MOUSE	18.076	18.4353	18.1444	18.0423	18.6254	18.6623	18.4022	18.7503	18.2913	18.4863	18.4413	19.1833	19.0406	19.0128	4	C@PTC@GDPC@NSK
R.C@PTC@HNIIDNC@K.L	5NT3A_MOUSE	18.1985	18.5036	18.2174	18.1797	18.6494	18.6271	18.2726	18.3492	21.8645	22.0361	22.0186	22.4758	22.3832	22.3014	8	C@PTC@HNIIDNC@K
R.C@PTDELSLSNC@AVVNEK.D	NSF_MOUSE	17.9338	17.9377	17.8836	18.1722	18.1207	18.3679	18.0799	18.4447	20.4193	20.7842	20.4782	21.3403	20.889	21.1033	1	C@PTDELSLSNC@AVVNEK
R.C@PTGFTGPK.C	LRP1_MOUSE	18.3256	18.395	18.5209	18.2667	19.2249	19.8857	19.0935	19.5797	19.1273	19.2337	19.323	20.2595	20.1385	20.0768	2	C@PTGFTGPK
R.C@PTGYYLNEDTR.V	FBN1_MOUSE	18.28	18.9147	18.8574	18.7463	18.5032	20.0593	18.9858	19.5689	18.7001	18.9035	18.7397	19.4834	19.3421	19.499	4	C@PTGYYLNEDTR
R.C@PTSEAQK.R	UBP8_MOUSE	17.9602	17.9922	18.021	17.842	18.7124	19.0891	18.4217	18.5178	19.2164	19.26	19.3681	20.5807	20.4365	20.4144	2	C@PTSEAQK
R.C@PTSQQEGLK.L	COGA1_MOUSE	16.9934	17.3337	17.0034	17.4218	17.5078	18.4885	17.2292	17.8316	18.0701	18.3489	18.1773	19.0538	18.7587	18.8545	1	C@PTSQQEGLK
R.C@PTVLQEDPNELEYK.F	MTEF4_MOUSE	16.1715	16.4598	16.2005	16.224	16.7259	16.5403	16.2107	16.3645	17.946	18.0951	18.1634	18.5941	18.4875	18.2687	1	C@PTVLQEDPNELEYK
R.C@PVC@TGVVKPDIVFFGEQLPAR.F	SIR3_MOUSE	18.0549	18.249	17.9893	17.8381	17.8568	17.8054	17.6439	17.7218	19.8152	20.1007	20.0265	20.0899	20.0971	20.0039	1	C@PVC@TGVVKPDIVFFGEQLPAR
R.C@PVFM*SFLPLPNLLK.A	ASB14_MOUSE	14.6721	14.7996	14.6417	14.5891	14.9087	14.7892	14.4496	14.6652	16.1434	16.2753	16.2014	16.4246	16.389	16.211	1	C@PVFM*SFLPLPNLLK
R.C@PVFMSFLPLPNLLK.A	ASB14_MOUSE	15.4679	15.4757	15.5479	15.5341	15.6192	15.6979	15.3336	15.2499	16.9029	17.1048	16.9598	17.342	17.16	17.133	1	C@PVFMSFLPLPNLLK
R.C@PVGYQLEK.G	HEG1_MOUSE	18.5887	18.9938	18.6686	18.5944	19.4617	19.4574	18.9535	19.1433	19.536	19.7945	19.6735	20.3578	20.1543	20.2354	2	C@PVGYQLEK
R.C@PVSINLSK.A	PCM1_MOUSE	16.958	17.1898	17.0795	17.0171	17.2691	17.1965	17.003	16.9314	19.1934	19.3087	19.3613	19.8517	19.8186	19.6583	2	C@PVSINLSK
R.C@PVTVC@GDVH.G	PP2AB_MOUSE	15.2902	15.4446	15.3809	15.1811	15.5228	15.6496	15.3406	15.5517	17.6705	17.7244	17.8675	18.136	18.0806	17.9847	1	C@PVTVC@GDVH
R.C@PVTVC@GDVHGQFHDLM*ELFR.I	PP2AB_MOUSE	16.324	16.4586	16.4737	16.6489	16.7933	16.6175	16.3089	16.3892	18.4166	18.5947	18.5459	18.7328	18.5513	18.4582	1	C@PVTVC@GDVHGQFHDLM*ELFR
R.C@PVTVC@GDVHGQFHDLMELFR.I	PP2AB_MOUSE	18.8694	19.217	18.9285	18.6367	18.5377	18.3923	18.2394	18.4366	21.0852	21.237	21.0072	21.1525	21.0006	20.9664	1	C@PVTVC@GDVHGQFHDLMELFR
R.C@PVVLAPLLYPEK.R	CNOT1_MOUSE	16.1337	16.3759	16.3734	16.0647	16.7145	16.8274	16.3753	16.5446	18.3592	18.4986	18.5766	19.0763	19.1101	18.9853	1	C@PVVLAPLLYPEK
R.C@PWQEFTSYQDYSSGSR.S	MYOZ3_MOUSE	19.9898	20.1334	20.1322	19.9661	20.2007	20.2988	19.9225	19.968	22.4729	22.7095	22.5962	22.7533	22.6813	22.6096	10	C@PWQEFTSYQDYSSGSR
R.C@PYKDTLGPMQK.E	EIF3G_MOUSE	16.6747	17.029	16.597	16.7252	17.2587	17.5391	16.8452	17.3314	17.9646	18.4422	18.2724	19.2415	18.889	19.1625	1	C@PYKDTLGPMQK
R.C@QADSEC@PR.H	WFDC1_MOUSE	19.0837	18.7994	19.1101	18.9508	19.2643	19.3925	19.1354	19.0694	20.3249	20.4173	20.3942	20.8176	20.6634	20.5644	1	C@QADSEC@PR
R.C@QAGSAQSSAEVTVEAR.E	OBSCN_MOUSE	19.0431	19.6606	19.1381	19.1887	19.3663	19.6805	19.2482	19.4543	20.3541	20.4774	20.4908	21.1203	20.9796	20.9194	25	C@QAGSAQSSAEVTVEAR
R.C@QAIC@DQWDN.L	ACTN3_MOUSE	17.1698	17.4303	17.5104	17.2223	17.3389	18.1675	17.4964	17.7821	18.7144	18.938	18.7902	19.6255	19.5956	19.4692	1	C@QAIC@DQWDN
R.C@QAIC@DQWDNLGTLT.Q	ACTN3_MOUSE	16.6175	16.8628	16.6909	16.6888	17.024	17.0889	16.5364	16.6242	19.2788	19.275	19.1378	19.8635	19.6765	19.6668	1	C@QAIC@DQWDNLGTLT
R.C@QAIC@DQWDNLGTLTQK.R	ACTN3_MOUSE	25.2661	25.2384	25.3662	25.2291	25.2569	25.1876	25.0343	25.0984	28.5753	28.9285	28.6694	28.7399	28.6538	28.6643	44	C@QAIC@DQWDNLGTLTQK
R.C@QAIC@DQWDNLGTLTQKR.R	ACTN3_MOUSE	18.0847	18.1171	18.1899	18.0266	18.1928	18.0137	17.8148	17.5728	20.1848	20.6513	20.4285	20.4379	20.2845	20.2942	1	C@QAIC@DQWDNLGTLTQKR
R.C@QAICDQWDNLGTLTQK.R	ACTN3_MOUSE	16.3273	16.2483	16.4701	16.2074	16.9227	16.6442	16.6733	16.3147	17.9691	18.1244	18.1039	18.179	18.2307	18.0147	1	C@QAICDQWDNLGTLTQK
R.C@QALEHLGK.L	UN45B_MOUSE	18.5941	19.003	18.7681	18.6329	19.1218	19.2469	18.9583	19.1784	20.9387	21.2575	21.1289	22.0288	21.7689	21.8104	3	C@QALEHLGK
R.C@QASTIVSPAPGAK.D	EIF2D_MOUSE	17.6631	17.8858	17.7147	17.6754	17.8724	17.9764	17.6378	17.8183	19.5764	19.5248	19.6845	20.1463	20.1217	19.9841	2	C@QASTIVSPAPGAK
R.C@QASVQGATEAR.L	PMGT2_MOUSE	19.9277	20.0915	19.9856	19.9733	19.9087	20.1604	19.8718	20.0183	20.2472	20.4322	20.3374	20.6895	20.6304	20.5808	2	C@QASVQGATEAR
R.C@QC@RPGFDGPHC@DR.C	LAMA5_MOUSE	16.5519	16.8518	16.8821	16.9203	16.8481	16.7848	16.7683	17.0507	16.7046	17.0243	16.6011	17.209	17.1191	17.1626	1	C@QC@RPGFDGPHC@DR
R.C@QDLSVNQDLADTDAR.A	ANXA1_MOUSE	20.159	20.3799	20.2596	20.3114	20.619	20.7909	20.4009	20.5645	21.8402	22.077	21.9805	23.0932	22.9755	22.9081	14	C@QDLSVNQDLADTDAR
R.C@QEEDAAIYQASAR.N	ALPK3_MOUSE	16.8751	17.0535	16.7408	16.7831	17.4315	17.452	17.0985	17.1399	18.7694	18.896	18.8722	19.3224	19.2119	19.0933	3	C@QEEDAAIYQASAR
R.C@QEGGDIK.E	JPH1_MOUSE	21.6055	21.491	21.6345	21.8209	21.9593	21.812	21.6358	21.7408	25.1338	25.3943	25.169	25.437	25.2949	25.3498	6	C@QEGGDIK
R.C@QEGGDIKENPEEK.V	JPH1_MOUSE	19.376	19.3516	19.4247	19.1427	19.9456	19.9346	19.5807	19.5356	20.8578	21.2514	21.3521	21.6556	21.6672	21.6859	4	C@QEGGDIKENPEEK
R.C@QEIQNGSESEVSASQR.T	SGT1_MOUSE	19.1999	19.2894	19.4743	19.3422	19.6829	19.804	19.3147	19.4077	21.3516	21.5778	21.4613	21.8425	21.7473	21.7259	9	C@QEIQNGSESEVSASQR
R.C@QFAFYGGESTYHR.A	CTL2_MOUSE	19.6723	19.7667	19.6248	19.6095	19.9526	20.0769	19.7723	20.2063	20.3045	20.2365	20.1079	20.6526	20.5054	20.5544	1	C@QFAFYGGESTYHR
R.C@QFFIYSLLPQDC@K.E	KLKB1_MOUSE	16.6949	16.7132	16.9255	16.7136	18.3128	18.4072	17.6503	17.3713	17.9302	18.0691	18.1632	18.8174	18.7683	18.6932	1	C@QFFIYSLLPQDC@K
R.C@QFTLKPISDSVGVFLR.Q	MCU_MOUSE	18.8434	19.1857	18.9898	19.0384	20.1024	19.9131	19.6506	19.942	20.5768	20.8673	20.8157	21.9346	21.8504	21.902	2	C@QFTLKPISDSVGVFLR
R.C@QGGNNAGH.T	PURA1_MOUSE	16.488	16.8283	16.4807	16.0811	16.7289	16.9503	16.6812	16.65	19.9495	20.1695	20.1757	20.3217	20.1246	20.1163	5	C@QGGNNAGH
R.C@QGGNNAGHTVVVD.G	PURA1_MOUSE	11.9675	12.2753	12.3105	12.0962	12.2521	11.9586	12.0026	12.5961	14.1329	14.3082	13.9945	14.4433	14.437	14.3679	1	C@QGGNNAGHTVVVD
R.C@QGGNNAGHTVVVDGK.E	PURA1_MOUSE	22.0807	22.3466	22.0492	21.9452	22.21	22.1477	22.0175	22.1172	24.9825	25.2202	25.1377	25.414	25.3073	25.2686	26	C@QGGNNAGHTVVVDGK
R.C@QGGNNAGHTVVVDGKEYDFHLLPSGIINTK.A	PURA1_MOUSE	19.7693	20.1292	19.9419	19.8092	20.0662	19.9282	19.9086	19.558	21.5119	22.0479	21.9458	21.9533	22.0716	22.2007	5	C@QGGNNAGHTVVVDGKEYDFHLLPSGIINTK
R.C@QGTWK.K	SBSPO_MOUSE	19.2086	19.5862	19.2475	18.8234	18.6162	18.9416	18.884	19.2514	19.526	20.414	19.7086	21.3365	20.1398	21.0159	1	C@QGTWK
R.C@QGVVC@AMK.E	CSDE1_MOUSE	16.4017	16.8033	16.5717	16.4657	16.8012	16.9151	16.6116	16.8154	18.3888	18.6459	18.5577	19.2705	19.2212	19.17	1	C@QGVVC@AMK
R.C@QHAAEIITDLLR.S	FUBP1_MOUSE	16.2996	16.5982	16.3174	16.3359	16.5804	16.4244	16.1148	16.0523	18.198	18.3535	18.4028	19.049	18.816	18.7518	1	C@QHAAEIITDLLR
R.C@QHGEC@ANTR.G	LTBP4_MOUSE	16.544	16.8006	16.5037	16.12	16.5557	16.8051	16.3708	16.66	17.68	17.8811	17.7492	18.4709	18.3928	18.2149	1	C@QHGEC@ANTR
R.C@QHVPFGIVK.G	SYRM_MOUSE	16.6246	16.982	16.8318	16.2446	17.0681	17.1227	16.671	16.8186	19.3308	19.4028	19.3128	19.9013	19.9566	19.6047	1	C@QHVPFGIVK
R.C@QIAETFGFQENYIK.I	NUB1_MOUSE	18.1926	18.3475	18.1778	18.1247	18.5332	18.5821	18.1685	18.2866	20.0515	20.2396	20.1528	20.8108	20.6957	20.6039	2	C@QIAETFGFQENYIK
R.C@QIDVLYFAK.S	MOC2A_MOUSE	17.2607	17.6261	17.4498	17.2601	17.8411	17.5359	17.4001	17.0822	20.2679	20.47	20.4262	20.3849	20.3793	20.3706	1	C@QIDVLYFAK
R.C@QILEEHDFKEEDFGLFQLAGQR.C	GLMN_MOUSE	17.6168	17.7465	17.6361	17.7764	17.923	17.8846	17.5287	17.5041	19.2707	19.3563	19.3739	19.979	19.8287	19.7553	1	C@QILEEHDFKEEDFGLFQLAGQR
R.C@QILPEER.R	TBCE_MOUSE	17.524	17.4091	17.5737	17.5639	18.0959	18.0906	17.8603	17.869	19.5339	19.7912	19.7298	20.2959	20.153	20.2076	1	C@QILPEER
R.C@QKIC@DQWDR.L	ACTN2_MOUSE	17.2747	17.6905	17.2136	17.4929	17.8118	17.715	17.2293	17.3948	19.5484	19.9845	19.9027	20.4165	20.3749	20.2548	1	C@QKIC@DQWDR
R.C@QKIC@DQWDRLGTLTQK.R	ACTN2_MOUSE	15.7645	16.1252	15.8519	15.6854	16.1296	16.1687	15.7799	15.924	17.5905	17.8666	17.7847	18.2529	18.0431	18.2265	1	C@QKIC@DQWDRLGTLTQK
R.C@QLDNLR.A	PTPRC_MOUSE	18.7467	18.9296	19.1978	18.8722	20.279	21.4471	20.4196	21.0267	22.9382	22.8439	22.9495	23.403	23.2641	23.1158	2	C@QLDNLR
R.C@QLHLLPSR.R	PREB_MOUSE	15.8726	16.1512	16.1615	15.8058	16.4273	16.3906	16.272	16.2818	18.4655	18.4745	18.5855	19.1576	19.0548	18.9691	2	C@QLHLLPSR
R.C@QLPDGSFR.R	U520_MOUSE	16.1891	16.5127	16.3858	16.3584	16.8923	17.0144	16.5598	16.9534	17.9877	18.1501	18.2537	19.2895	19.0099	19.0184	1	C@QLPDGSFR
R.C@QLQLLDSGESEYK.A	PARP3_MOUSE	19.3796	19.5892	19.4154	19.3654	20.1896	20.2141	19.8762	20.0118	21.1017	21.2848	21.2214	22.1966	22.0483	22.0135	4	C@QLQLLDSGESEYK
R.C@QLSHEGC@QAQLLITATTPQDGGR.Y	OBSCN_MOUSE	17.9547	18.2062	18.1199	18.0128	18.4667	18.7029	18.0448	18.1631	20.473	20.72	20.7242	21.1492	20.9865	21.0398	6	C@QLSHEGC@QAQLLITATTPQDGGR
R.C@QLTPNDR.F	ILKAP_MOUSE	15.8133	15.8513	16.0841	15.6766	16.1609	16.0827	16.0519	16.1026	18.0645	18.0933	18.1347	18.7185	18.8459	18.5925	1	C@QLTPNDR
R.C@QPGFH.M	LAMC2_MOUSE	17.0285	17.2066	17.6058	16.6773	17.4356	17.1253	17.3178	17.1055	17.5966	17.6762	17.6103	18.0873	18.1535	17.8285	2	C@QPGFH
R.C@QPGFHSLTEAGC@RPCSCDLRGSTDECNVETGRC.V	LAMC1_MOUSE	14.5351	14.7305	14.7457	14.4066	14.5449	14.6645	14.6367	14.768	14.8429	14.9669	15.0884	15.5219	15.291	15.1763	2	C@QPGFHSLTEAGC@RPCSCDLRGSTDECNVETGRC
R.C@QPIEFDSTGNR.D	ITAV_MOUSE	16.622	16.7389	16.8325	16.5129	17.3936	17.5563	17.2004	17.3767	16.7765	16.9001	16.853	17.7197	17.7121	17.5292	2	C@QPIEFDSTGNR
R.C@QPPDAVVWPQNVDQVSR.V	LDHD_MOUSE	18.3487	18.4832	18.5346	18.2112	18.9704	18.69	18.6172	18.349	19.7948	19.9097	20.0354	20.6077	20.5049	20.2531	3	C@QPPDAVVWPQNVDQVSR
R.C@QPVDLLGAQEC@R.R	ADA15_MOUSE	17.1711	17.24	17.1605	17.1817	17.345	17.5568	17.1178	17.3835	19.2291	19.1465	19.3993	19.6582	19.6629	19.5363	1	C@QPVDLLGAQEC@R
R.C@QPVISK.S	THS7A_MOUSE	18.7563	18.8867	19.0581	18.7228	18.9655	19.1855	18.8612	18.9881	19.5454	19.7303	19.7593	20.0564	19.9607	19.9296	2	C@QPVISK
R.C@QQC@EDQQR.E	SLMAP_MOUSE	16.8737	17.1462	16.9887	16.9424	17.0539	17.1395	16.9859	16.8826	20.2951	20.541	20.4191	20.3676	20.1803	20.1492	1	C@QQC@EDQQR
R.C@QQC@RDGFFGLSASDPR.G	LAMB2_MOUSE	16.9683	17.2359	17.0459	16.966	17.2966	17.2878	17.0904	17.2408	17.8919	18.3088	18.1202	18.6762	18.4819	18.447	1	C@QQC@RDGFFGLSASDPR
R.C@QQDSDELLK.L	UBA6_MOUSE	16.5699	16.5954	16.7328	16.4707	17.6138	17.8266	17.0874	17.1413	18.1338	18.1755	18.2956	18.9923	18.8728	18.7596	1	C@QQDSDELLK
R.C@QQEESQAAR.I	RYR3_MOUSE	22.2926	22.3974	22.3961	22.1632	22.442	22.4224	22.2437	22.305	24.51	24.8302	24.71	25.0124	24.8676	24.855	2	C@QQEESQAAR
R.C@QQGAGYGVVE.S	PGBM_MOUSE	16.7123	17.2479	16.7888	16.837	16.764	16.8114	16.4824	16.5793	18.6101	18.9388	18.6936	19.1634	19.0349	19.053	1	C@QQGAGYGVVE
R.C@QQLAAY.G	CSN4_MOUSE	14.834	14.7546	14.7417	14.9003	15.0408	15.0333	14.8147	14.8871	15.9987	16.216	16.0973	16.5085	16.4151	16.3535	1	C@QQLAAY
R.C@QQLAAYGILEK.M	CSN4_MOUSE	19.8593	20.1871	19.9157	19.899	20.1675	20.1796	19.8759	19.9795	21.9557	22.1606	21.9852	22.3492	22.2624	22.1587	7	C@QQLAAYGILEK
R.C@QQLQSR.L	SRGP2_MOUSE	16.5523	16.6846	16.5968	16.5249	17.0701	17.4691	16.9422	17.1644	18.3034	18.5435	18.4254	19.3894	19.2519	19.2677	2	C@QQLQSR
R.C@QQPC@K.R	ZNFX1_MOUSE	17.1051	17.4108	17.4483	17.6848	17.7243	17.7838	17.3468	17.5391	18.0081	18.2397	18.1493	18.6487	18.6498	18.6516	1	C@QQPC@K
R.C@QSGFAYHLFPR.S	DHX30_MOUSE	16.47	16.8019	16.4828	16.5401	16.7693	16.9048	16.4384	16.5471	18.3528	18.3416	18.4471	18.934	18.8431	18.7198	1	C@QSGFAYHLFPR
R.C@QSLQEELAFSK.S	LMNB2_MOUSE	19.1064	19.2742	19.4834	19.3904	19.6962	19.5532	19.467	19.442	21.6452	21.7488	21.7775	22.4451	22.6081	22.4149	2	C@QSLQEELAFSK
R.C@QSLTEDLEFR.K	LMNB1_MOUSE	19.3607	19.7329	19.5064	19.4496	19.7182	19.9206	19.5103	19.7121	21.2257	21.525	21.3895	21.901	21.7396	21.7758	10	C@QSLTEDLEFR
R.C@QSLTEDLEFRK.N	LMNB1_MOUSE	20.8576	21.0216	20.9593	20.7026	21.0764	21.2309	20.9349	21.0564	22.1898	22.6463	22.4699	22.8725	22.982	23.078	2	C@QSLTEDLEFRK
R.C@QSSYWTYGNIQDM*R.G	LAMA2_MOUSE	17.3799	17.6519	17.653	17.2255	17.843	17.8958	17.649	17.6615	18.2564	18.3449	18.405	18.754	18.7034	18.5621	2	C@QSSYWTYGNIQDM*R
R.C@QSSYWTYGNIQDMRG.W	LAMA2_MOUSE	17.2318	17.4416	17.4915	17.0186	17.1944	17.5081	17.2486	17.3548	17.6531	17.7662	17.5985	18.2115	18.2157	18.1353	1	C@QSSYWTYGNIQDMRG
R.C@QTAGNPYFER.F	DOLK_MOUSE	17.2206	17.3541	17.2982	17.3415	17.6007	17.6113	17.3111	17.614	17.7395	17.9139	17.823	18.2931	18.2733	18.1821	3	C@QTAGNPYFER
R.C@QTC@GYK.F	RAF1_MOUSE	17.0358	17.5662	17.0471	17.1226	17.3095	17.6463	17.3019	17.6282	18.9944	19.9857	19.3254	20.6941	19.8568	20.558	1	C@QTC@GYK
R.C@QTGC@WSPDGNR.L	AAAS_MOUSE	16.1453	16.1964	16.4466	16.2887	17.2715	17.3456	16.9174	16.7123	17.3475	17.3449	17.4241	18.0533	17.8717	17.812	2	C@QTGC@WSPDGNR
R.C@QVC@MR.R	CO4A1_MOUSE	19.2306	19.2273	19.5963	19.0027	19.7685	19.7397	19.5491	20.134	19.2842	19.2387	19.0601	20.0886	20.1268	20.1784	1	C@QVC@MR
R.C@QVLLEAAR.I	AL9A1_MOUSE	17.8951	18.0545	18.0913	17.9936	18.6387	18.5817	18.2288	18.3135	19.8253	19.932	19.8065	21.0115	20.5874	20.3893	1	C@QVLLEAAR
R.C@QVSGSPPHYFYWSR.E	PGBM_MOUSE	18.9673	19.2607	19.0391	18.9217	18.9511	18.9455	18.7316	18.8075	19.8085	20.0575	19.8191	20.3507	20.2584	20.1422	2	C@QVSGSPPHYFYWSR
R.C@QVYQR.R	DHX32_MOUSE	14.8813	15.0715	14.9312	14.8953	15.2203	15.4223	14.9658	15.2687	16.2076	16.291	16.3513	16.9898	16.8695	16.7882	1	C@QVYQR
R.C@QWSEADAPLAVVK.R	SAFB1_MOUSE	19.2001	19.2306	19.2501	19.1977	19.3896	19.2526	18.9098	18.9357	21.0911	21.1855	21.0851	21.5966	21.4383	21.382	2	C@QWSEADAPLAVVK
R.C@QYLQAEK.K	MYH9_MOUSE	19.2883	19.4769	19.3398	18.8942	19.9259	20.4451	19.7998	20.4274	21.1231	21.3687	21.3278	22.8248	22.7342	22.6847	2	C@QYLQAEK
R.C@QYTFTVASPNESSC@PR.E	MYOC_MOUSE	18.718	18.8561	19.1603	18.9688	19.1554	19.2871	19.0139	19.2733	20.2179	20.396	20.3345	21.0468	20.9929	20.9231	3	C@QYTFTVASPNESSC@PR
R.C@QYVTEK.V	ALDOC_MOUSE	26.5056	26.7451	26.4457	26.495	26.5225	26.4836	26.5133	26.4891	31.1898	31.51	31.3094	31.4934	31.3921	31.3524	158	C@QYVTEK
R.C@QYVTEKVLAAVYK.A	ALDOC_MOUSE	20.3853	20.5567	20.336	20.5001	20.6408	20.3759	20.2166	20.22	23.0074	23.2051	23.1199	23.2463	22.9862	23.0612	4	C@QYVTEKVLAAVYK
R.C@RDDSFFGETSHNYHK.F	MATR3_MOUSE	16.6938	16.8407	16.8902	16.7946	17.2305	17.1069	16.8218	16.9036	18.7485	18.7515	18.9602	19.5311	19.6761	19.5571	1	C@RDDSFFGETSHNYHK
R.C@RDQLPYIC@QFA.I	TETN_MOUSE	16.9207	17.0161	17.2429	17.0222	17.4283	17.6788	17.4122	17.3693	17.6634	17.7932	17.8307	18.7463	18.6946	18.6343	1	C@RDQLPYIC@QFA
R.C@RDQLPYIC@QFAIV.-	TETN_MOUSE	17.3301	17.5981	17.6432	17.6648	18.0394	18.1171	17.8367	18.0101	18.5095	18.7296	18.6336	18.7259	18.664	18.5896	1	C@RDQLPYIC@QFAIV
R.C@RPAQNNATFDC@K.V	SLMAP_MOUSE	14.7376	15.0148	14.8496	14.7109	15.3259	15.2049	14.7373	15.1176	17.0638	16.8825	17.1476	17.5273	17.8439	17.2859	1	C@RPAQNNATFDC@K
R.C@RPGFVSSDPSNPASPC@VSC@PCPLAVPSNNFADGCVLRN.G	LAMA5_MOUSE	13.6149	13.6954	13.6342	13.755	13.7328	13.9403	13.6029	13.8009	15.3274	15.3064	15.2182	15.6779	15.4554	15.4406	1	C@RPGFVSSDPSNPASPC@VSC@PCPLAVPSNNFADGCVLRN
R.C@RPNTQGPTC@SEPAK.D	LAMA5_MOUSE	17.3784	17.6992	17.662	17.1306	17.7741	17.8247	17.6609	17.995	18.19	18.1312	18.3435	18.7982	18.9997	18.7116	3	C@RPNTQGPTC@SEPAK
R.C@RPPVGC@EELVR.E	IBP4_MOUSE	16.4605	16.3293	16.5828	16.1396	17.7127	17.5199	17.1307	17.1051	17.2459	17.3617	17.3173	18.0452	18.045	17.838	2	C@RPPVGC@EELVR
R.C@RSDQLTGLSLLPLSEK.A	PLEC_MOUSE	19.4275	19.4821	19.5197	19.3399	19.5485	19.4744	19.1931	19.2696	20.7684	21.0864	21.0745	21.4658	21.3061	21.2729	2	C@RSDQLTGLSLLPLSEK
R.C@SAEEALAHPF.F	PHKG1_MOUSE	14.2781	14.3981	14.535	14.1436	15.0693	15.1344	14.773	14.7486	16.3011	16.2733	16.3091	16.7127	16.8035	16.6846	1	C@SAEEALAHPF
R.C@SAEEALAHPFFQEYVVEEVR.H	PHKG1_MOUSE	20.891	20.947	20.8769	20.9025	21.1912	21.0779	20.9153	20.8793	22.8262	23.0164	22.9278	23.0763	23.0906	22.9489	5	C@SAEEALAHPFFQEYVVEEVR
R.C@SAEEATEGLM*NLSPSAM*K.N	KPB1_MOUSE	14.9685	15.3447	14.943	14.8909	15.1682	15.299	15.1371	15.2518	17.1552	17.2043	17.1807	17.5216	17.4663	17.4489	1	C@SAEEATEGLM*NLSPSAM*K
R.C@SAEEATEGLM*NLSPSAMK.N	KPB1_MOUSE	17.1667	17.4672	17.0362	17.3073	17.4257	17.5036	17.0961	17.1113	18.88	19.026	18.9595	19.4069	19.2796	19.2485	2	C@SAEEATEGLM*NLSPSAMK
R.C@SAEEATEGLMNLSPSAM*K.N	KPB1_MOUSE	16.3893	16.5489	16.3757	16.3312	16.6681	16.7089	16.3154	16.2581	18.4946	18.715	18.5566	18.9606	18.823	18.7602	1	C@SAEEATEGLMNLSPSAM*K
R.C@SAEEATEGLMNLSPSAMK.N	KPB1_MOUSE	17.7108	17.6648	17.7737	17.7481	18.0088	17.9286	17.6338	17.8304	19.6743	19.9159	19.7005	20.1994	20.0185	20.0484	1	C@SAEEATEGLMNLSPSAMK
R.C@SAEEATEGLMNLSPSAMKN.L	KPB1_MOUSE	18.7655	18.9622	19.0065	18.6502	19.3363	19.3331	18.9591	19.0029	20.8277	21.0204	20.842	21.2857	21.2809	21.2473	3	C@SAEEATEGLMNLSPSAMKN
R.C@SALLSVK.E	TITIN_MOUSE	16.8568	16.3547	16.9052	16.7294	18.2119	18.3587	17.8219	17.658	18.1452	18.1009	18.2372	19.5456	19.7441	19.3383	2	C@SALLSVK
R.C@SATGNPTPM*LEWIGGPSGQLPAK.A	PGBM_MOUSE	17.7739	17.8752	17.8473	17.6869	18.1368	17.9427	17.7576	17.8134	19.0633	18.9593	19.2357	19.3077	19.2598	19.1941	2	C@SATGNPTPM*LEWIGGPSGQLPAK
R.C@SC@AAGFLLAADGK.H	FBLN2_MOUSE	18.1967	18.4121	18.4337	18.0328	18.9386	19.4033	18.4609	18.9082	19.3196	19.7267	19.5823	19.8801	19.8366	19.7684	2	C@SC@AAGFLLAADGK
R.C@SC@KPGVM*GDK.C	LAMC1_MOUSE	22.487	22.9874	22.9877	22.2903	22.9271	22.9682	23.1271	23.203	21.9614	22.3909	22.3883	23.0696	22.8875	22.6716	4	C@SC@KPGVM*GDK
R.C@SC@KPGVMGDK.C	LAMC1_MOUSE	18.7431	19.0131	19.0816	18.4388	18.808	18.8934	18.9181	19.0103	18.18	18.3739	18.4501	19.0064	19.0323	18.882	1	C@SC@KPGVMGDK
R.C@SC@PQGY.L	FBN1_MOUSE	17.2206	17.5078	17.1824	17.0044	17.12	17.7461	17.2998	17.2496	18.2219	18.1627	18.0412	18.5168	18.4935	18.3389	1	C@SC@PQGY
R.C@SC@PQGYLQH.Y	FBN1_MOUSE	16.7233	16.8847	17.1399	16.7492	16.3686	17.7959	16.9111	16.7798	16.5865	16.7359	16.7237	16.8821	17.1667	17.071	1	C@SC@PQGYLQH
R.C@SDAAGYPHATHDLEGPPLDAY.S	PCBP1_MOUSE	15.6304	15.8457	15.7282	15.5486	16.306	16.5131	16.0347	16.0553	17.69	17.5716	17.8361	18.435	18.4792	18.3374	1	C@SDAAGYPHATHDLEGPPLDAY
R.C@SDAAGYPHATHDLEGPPLDAYSIQGQHTISPLDLAK.L	PCBP1_MOUSE	17.0823	17.2667	17.168	17.1117	17.5293	17.6199	17.2382	17.016	19.3694	19.053	19.3982	20.1616	20.2334	20.1034	2	C@SDAAGYPHATHDLEGPPLDAYSIQGQHTISPLDLAK
R.C@SDGGIYC@K.E	GLGB_MOUSE	18.193	17.7749	18.5359	17.7361	18.6409	18.044	18.2707	18.0787	21.0582	21.1413	21.1496	21.5598	21.6809	21.4906	2	C@SDGGIYC@K
R.C@SDLLEDIFGPLEEEVK.L	GBP2_MOUSE	16.8902	17.3886	17.2502	16.9792	17.5938	17.6692	17.4656	17.3646	19.1527	19.3322	19.2856	20.083	20.0489	19.9537	3	C@SDLLEDIFGPLEEEVK
R.C@SEAFVR.E	CPT2_MOUSE	19.2881	19.7735	19.411	19.1846	18.9363	18.6698	18.6568	18.9162	21.7498	22.0179	21.8994	21.7108	21.5808	21.5889	1	C@SEAFVR
R.C@SEGPGLC@LAR.I	NIT1_MOUSE	17.7272	18.0969	17.9284	17.7267	18.2319	18.1977	17.8625	18.0023	20.6562	20.9531	20.8208	21.1605	21.0648	21.0653	2	C@SEGPGLC@LAR
R.C@SEGSFLLTTFPR.P	NONO_MOUSE	18.0599	18.2978	18.0257	18.0275	18.4052	18.4484	18.1108	18.1181	20.1375	20.3113	20.2959	20.9182	20.7666	20.739	4	C@SEGSFLLTTFPR
R.C@SEGVFLLTTTPR.P	SFPQ_MOUSE	17.6881	17.8139	17.6293	17.6506	18.0629	18.1859	17.7304	17.8018	19.8183	19.9827	20.0121	20.5188	20.4771	20.4106	3	C@SEGVFLLTTTPR
R.C@SEQVEDFTR.C	COXM1_MOUSE	16.7593	16.9115	16.7115	16.7299	16.6263	16.7687	16.5012	16.356	19.1979	19.371	19.361	19.3442	19.3496	19.2412	1	C@SEQVEDFTR
R.C@SETGGSVVELPT.V	PLMN_MOUSE	17.4217	17.7629	17.3966	17.5169	17.7047	17.8887	17.4329	17.416	18.999	19.1746	19.1213	19.7173	19.5465	19.5247	1	C@SETGGSVVELPT
R.C@SETGGSVVELPTVSQEPSGPSDSETDC@M*YGNGK.D	PLMN_MOUSE	13.508	13.8476	13.9045	13.5493	15.1047	15.0552	14.6597	14.2667	14.7152	14.9023	14.8635	15.5402	15.4284	15.3217	1	C@SETGGSVVELPTVSQEPSGPSDSETDC@M*YGNGK
R.C@SETGGSVVELPTVSQEPSGPSDSETDC@MYGNGK.D	PLMN_MOUSE	14.4366	14.8063	14.557	14.4776	15.5649	15.8157	14.9264	15.0051	15.2319	15.5007	15.2457	16.1053	15.9269	15.9867	1	C@SETGGSVVELPTVSQEPSGPSDSETDC@MYGNGK
R.C@SETGGSVVELPTVSQEPSGPSDSETDCMYGNGKD.Y	PLMN_MOUSE	15.5935	15.8159	15.6403	15.552	17.1392	17.3522	16.5163	16.3589	16.7774	16.9261	16.888	17.7038	17.545	17.5347	3	C@SETGGSVVELPTVSQEPSGPSDSETDCMYGNGKD
R.C@SETYETK.T	SUN2_MOUSE	20.373	20.7641	20.4774	20.296	20.9579	20.9555	20.705	20.9738	21.3758	21.6251	21.6085	22.3233	22.1598	22.1267	4	C@SETYETK
R.C@SEVFC@FK.C	ARI2_MOUSE	17.402	17.647	17.3027	17.5876	17.9961	18.0232	17.5231	17.6417	19.1987	19.4335	19.3848	19.8568	19.5957	19.6226	2	C@SEVFC@FK
R.C@SFSFASGTAM*LELK.E	TITIN_MOUSE	17.8821	18.021	17.917	17.8933	18.0338	17.778	17.5268	17.6002	19.34	19.4078	19.3739	19.6694	19.442	19.4326	1	C@SFSFASGTAM*LELK
R.C@SGC@DEIIFSEDYQR.V	LMCD1_MOUSE	19.8991	20.2358	19.924	19.9347	20.2948	20.2374	19.8892	20.1862	22.1276	22.3471	22.2564	22.9886	22.9185	22.8948	10	C@SGC@DEIIFSEDYQR
R.C@SGGSAGGLGNLISQEQLVR.K	GPAT1_MOUSE	18.477	18.529	18.4767	18.5061	18.6331	18.534	18.2069	18.1651	19.9949	20.1982	19.9203	19.8301	19.6648	19.6125	1	C@SGGSAGGLGNLISQEQLVR
R.C@SGVEHFILEVIHR.L	PGLT1_MOUSE	14.7298	15.1666	15.0514	14.8929	15.5022	15.522	15.3499	15.2901	15.2891	15.5529	15.7023	16.0908	16.0323	16.1621	1	C@SGVEHFILEVIHR
R.C@SGYVLPVK.V	CILP2_MOUSE	15.9072	16.3115	15.9497	16.4974	16.6828	16.1468	15.8113	16.4112	17.3795	17.4965	17.5022	18.1772	18.032	17.9765	2	C@SGYVLPVK
R.C@SHHQTTK.I	TM201_MOUSE	15.2583	15.5735	15.303	15.2809	16.0968	16.347	16.4748	16.3691	16.9941	16.6642	16.8741	17.3839	17.311	17.2954	1	C@SHHQTTK
R.C@SHLLVK.H	PIN1_MOUSE	17.1398	17.4691	17.0759	16.9475	17.3158	17.3269	17.0772	17.102	19.7022	20.3616	20.0588	21.1341	20.6392	20.7565	2	C@SHLLVK
R.C@SIHLQLQGLVDPAR.E	SYVC_MOUSE	16.5145	16.3965	16.4869	16.4635	16.6947	16.6164	16.1554	16.144	18.3427	18.1215	18.2937	18.5754	18.4662	18.2234	1	C@SIHLQLQGLVDPAR
R.C@SILAAANPAYGR.Y	MCM7_MOUSE	15.8809	16.2263	16.063	16.0392	16.6438	16.7289	16.2116	16.1962	17.2168	17.2542	17.3391	17.993	18.0615	17.7955	1	C@SILAAANPAYGR
R.C@SILDC@DLK.Q	ROCK2_MOUSE	16.7466	16.7251	16.9189	16.3467	17.6246	17.5706	17.0359	17.0149	18.6492	18.6473	18.8274	19.5239	19.5907	19.3744	1	C@SILDC@DLK
R.C@SILNYLK.L	GSH1_MOUSE	16.0326	16.2699	16.2449	16.3012	16.219	16.5504	16.5536	16.3307	18.6252	18.4049	18.3629	18.4866	18.5473	18.4417	1	C@SILNYLK
R.C@SKTLTQGGVTYR.D	FHL3_MOUSE	15.2169	15.4127	15.4	15.4089	15.1545	15.271	15.2344	15.3181	16.917	17.4905	17.2092	17.2599	16.9542	17.1192	1	C@SKTLTQGGVTYR
R.C@SLC@DELC@PDSK.S	FST_MOUSE	17.2699	18.0459	17.4172	17.7111	17.9039	17.9309	17.4563	17.8378	19.7892	19.9434	19.9967	20.794	20.5464	20.4923	1	C@SLC@DELC@PDSK
R.C@SLC@GEESFGTGSDHLR.E	PGM5_MOUSE	16.7688	17.0605	16.9383	16.8298	16.993	17.6394	16.8634	16.9934	18.342	18.5145	18.5035	19.1693	19.1932	19.0769	2	C@SLC@GEESFGTGSDHLR
R.C@SLQLAETER.E	NDUF5_MOUSE	18.7293	19.222	18.7735	18.6358	19.1131	19.1856	18.7609	19.125	20.6269	20.946	20.7668	21.2954	21.0854	21.1329	3	C@SLQLAETER
R.C@SLTATDLK.T	SC31B_MOUSE	17.117	17.3787	17.355	17.2491	17.4817	17.5856	17.2484	17.3201	19.0182	19.3737	19.2709	19.6886	19.584	19.4893	1	C@SLTATDLK
R.C@SMNTEDGAK.L	UBE2O_MOUSE	14.7398	14.6636	14.7503	14.5646	15.2211	15.1785	14.8993	15.3693	16.6268	16.7185	16.7578	17.4579	17.3753	17.2514	1	C@SMNTEDGAK
R.C@SNPLDTSVK.E	PYRG1_MOUSE	18.1472	18.3491	18.0974	18.1106	18.4972	18.6174	18.2541	18.5113	20.2161	20.4983	20.3338	20.8071	20.6869	20.6861	2	C@SNPLDTSVK
R.C@SNQLPQSITK.M	FBN1_MOUSE	21.1351	21.4171	21.4283	21.149	21.2565	22.1166	21.2135	21.8989	22.4389	22.4394	22.4513	23.1898	23.0948	23.0315	3	C@SNQLPQSITK
R.C@SNSAGVGEPSETTE.V	MYOM1_MOUSE	14.3987	14.877	14.7445	14.9404	15.1083	15.1728	14.7404	15.1404	15.9202	15.8931	15.8795	17.4501	17.3334	17.2647	1	C@SNSAGVGEPSETTE
R.C@SNSAGVGEPSETTEVTVVGDK.L	MYOM1_MOUSE	21.803	21.9242	21.8019	21.8124	22.0556	22.1998	21.8305	21.9176	24.331	24.527	24.4361	24.6423	24.5422	24.5499	71	C@SNSAGVGEPSETTEVTVVGDK
R.C@SNSAGVGEPSETTEVTVVGDKLDIPK.A	MYOM1_MOUSE	22.1741	22.1573	22.2197	22.1142	22.1597	22.1429	21.9677	22.0219	23.4831	23.9418	23.7424	23.8742	23.7425	23.8172	19	C@SNSAGVGEPSETTEVTVVGDKLDIPK
R.C@SPDPGLTAL.L	HEMO_MOUSE	17.2869	17.2394	17.5266	17.2145	18.5953	18.7122	18.0483	17.7166	20.3576	19.4125	20.049	19.8368	20.4027	19.7321	1	C@SPDPGLTAL
R.C@SPDPGLTALLSDHR.G	HEMO_MOUSE	20.659	20.7635	20.7549	20.6737	21.338	21.2587	20.7124	20.5492	22.1347	22.3104	22.3073	22.1132	22.0862	22.0348	4	C@SPDPGLTALLSDHR
R.C@SPPYILNGIYTPHR.I	CFAH_MOUSE	19.3327	19.5358	19.3835	19.3752	19.8224	19.8926	19.5187	19.4513	20.7986	20.9803	20.9805	21.3484	21.2626	21.1841	8	C@SPPYILNGIYTPHR
R.C@SQAVYAAEK.V	CSRP1_MOUSE	18.3637	18.4355	18.3495	18.0948	18.2717	18.6012	18.1667	18.4198	20.6808	20.762	20.7794	21.2782	21.1769	21.0537	4	C@SQAVYAAEK
R.C@SQHGEQLK.L	TRIM7_MOUSE	14.56	14.9457	14.4734	14.4124	14.9111	14.964	14.5541	14.5353	16.3005	16.6901	16.4495	17.1642	16.9576	16.9811	1	C@SQHGEQLK
R.C@SQPLVGM*SGK.R	MTM1_MOUSE	15.4002	15.5547	15.5702	15.57	16.1452	16.1773	15.8425	15.8103	17.2108	17.5155	17.3601	17.7333	17.6354	17.5108	1	C@SQPLVGM*SGK
R.C@SQPLVGMSGK.R	MTM1_MOUSE	18.3126	18.587	18.4586	18.2687	18.544	18.5435	18.3429	18.4336	20.3468	20.7248	20.6636	20.9232	20.7689	20.6876	2	C@SQPLVGMSGK
R.C@SQPLVGPNDK.R	MTMR1_MOUSE	17.4428	17.7398	17.423	17.3277	17.8098	18.0831	17.5472	17.7362	19.2965	19.4011	19.4293	19.9418	19.8465	19.6649	2	C@SQPLVGPNDK
R.C@SSGFDR.H	PXDC2_MOUSE	19.9675	20.2036	20.0853	19.9004	20.2378	20.2288	19.9239	20.1773	20.2899	20.4314	20.4276	20.9731	20.8238	20.8106	2	C@SSGFDR
R.C@SSILLHGK.E	AT1A1_MOUSE	16.8715	17.1603	17.0348	16.907	17.4075	17.4701	17.087	17.2363	18.9756	18.9844	19.1604	20.2458	20.1669	20.161	2	C@SSILLHGK
R.C@SSQLAAPTFLR.Q	CEFIP_MOUSE	17.149	17.3428	17.1762	17.2244	17.4794	17.4223	17.2157	17.2296	18.9392	19.2103	19.1388	19.4706	19.3449	19.2879	2	C@SSQLAAPTFLR
R.C@SSSDDDTDVDVEGLR.R	PBIP1_MOUSE	17.4636	17.6598	17.5858	17.6881	18.4595	18.6234	17.8838	18.0374	19.2932	19.3691	19.3261	19.8015	19.755	19.6	3	C@SSSDDDTDVDVEGLR
R.C@SSYFLK.Y	CHCH7_MOUSE	18.4632	18.7573	18.6324	18.4085	18.155	17.9626	18.0271	18.4682	18.4442	18.9275	18.8113	18.7393	18.8327	18.8349	1	C@SSYFLK
R.C@STILVQGK.E	AT1A2_MOUSE	20.5847	20.6906	20.574	20.3599	20.9925	20.8832	20.5483	20.9486	22.5988	22.8013	22.6542	23.3283	23.235	23.1996	11	C@STILVQGK
R.C@STSGQAPEQEGSLHPEK.G	TXLNB_MOUSE	16.2686	16.6394	16.4607	16.3543	17.0479	17.1738	16.649	16.6143	18.4027	18.375	18.6398	19.3095	19.2804	19.2884	1	C@STSGQAPEQEGSLHPEK
R.C@STSLVGQGFVPDGDQ.V	FHL3_MOUSE	16.6464	16.9632	16.5831	16.5851	17.027	16.8436	16.5039	16.624	18.1772	18.3145	18.3415	18.9425	18.8431	18.7723	2	C@STSLVGQGFVPDGDQ
R.C@STSLVGQGFVPDGDQVLC@Q.G	FHL3_MOUSE	17.1724	17.3173	17.1553	17.2525	17.3748	17.3188	17.0146	16.8951	19.3103	19.4467	19.405	19.781	19.6078	19.463	1	C@STSLVGQGFVPDGDQVLC@Q
R.C@STSLVGQGFVPDGDQVLC@QGC@SQAGP.-	FHL3_MOUSE	20.0838	20.0935	20.0907	20.2629	20.5872	20.8281	20.1521	19.9344	21.7565	21.6637	21.7449	21.6562	21.5699	21.4503	5	C@STSLVGQGFVPDGDQVLC@QGC@SQAGP
R.C@SVAAYVSAR.T	INSR_MOUSE	16.8318	17.2263	17.1135	16.9213	17.3936	17.2802	16.8673	17.0477	17.3636	17.5189	17.5911	18.0804	17.9482	17.87	1	C@SVAAYVSAR
R.C@SVC@EAPAVAIAVHSQDTSIPHC@PAGWR.S	CO4A2_MOUSE	15.5766	15.8434	15.6957	15.4736	16.1033	16.167	15.7482	15.7225	17.2001	17.1553	17.4195	17.5965	17.5409	17.5079	1	C@SVC@EAPAVAIAVHSQDTSIPHC@PAGWR
R.C@SVDFAR.R	LKHA4_MOUSE	19.4219	20.1462	19.7781	19.608	19.7286	19.9152	19.7065	19.5971	21.9755	22.1979	22.0559	22.3961	22.1605	22.2622	2	C@SVDFAR
R.C@SVLAAANPVYGR.Y	MCM3_MOUSE	15.0992	15.1883	15.2517	14.8931	15.4622	15.9337	15.2932	15.4856	15.8374	15.899	15.9551	17.3249	17.384	17.1944	1	C@SVLAAANPVYGR
R.C@SVNATPQQM*PQAEK.E	PREP_MOUSE	16.1909	16.4858	16.117	15.9278	16.5416	16.5491	16.298	16.6032	17.5198	17.7273	17.8048	18.5349	18.2973	18.3087	2	C@SVNATPQQM*PQAEK
R.C@SVNATPQQMPQAEK.E	PREP_MOUSE	14.9626	15.2784	15.1433	15.0671	15.44	15.4608	15.2909	15.6588	16.7162	17.0171	16.9839	17.7764	17.5515	17.5939	1	C@SVNATPQQMPQAEK
R.C@SVNVQNDEGK.S	ESAM_MOUSE	20.3461	20.565	20.4298	20.2284	20.4865	20.3573	20.2561	20.4025	21.2101	21.236	21.2538	21.659	21.6684	21.4965	2	C@SVNVQNDEGK
R.C@SVTPQGQAQC@QC@PENYHGDGK.V	STAB1_MOUSE	15.927	15.9467	16.2027	16.1427	16.7634	17.9096	16.7868	17.2568	17.571	17.6192	17.7569	18.8464	18.6614	18.6103	1	C@SVTPQGQAQC@QC@PENYHGDGK
R.C@SWQDLK.D	SRSF6_MOUSE	18.7745	19.1526	18.831	18.8327	19.1794	19.5522	18.9276	19.24	20.4607	20.7971	20.5243	21.9648	21.2358	21.5219	2	C@SWQDLK
R.C@SYC@NNK.L	LIMA1_MOUSE	18.1409	18.2902	18.0739	18.2356	18.2118	18.5016	18.2182	18.6805	18.8635	19.5204	19.0416	20.12	19.8576	20.0582	2	C@SYC@NNK
R.C@SYVPTK.P	FLNC_MOUSE	18.5408	19.2754	18.4366	18.3238	18.5976	18.5019	18.2869	18.7095	20.2945	20.4107	20.4455	21.0114	20.9383	20.8519	2	C@SYVPTK
R.C@SYVPTKPIK.H	FLNC_MOUSE	22.6166	22.6895	22.407	22.3281	22.9794	22.7503	22.4816	23.0981	24.7428	25.3006	25.0717	26.0261	25.6673	25.9528	10	C@SYVPTKPIK
R.C@TAEGWSPNPR.C	F13B_MOUSE	16.5142	16.4716	16.2972	16.3663	17.3092	17.2841	16.7186	16.9662	16.4545	16.5195	16.457	17.1546	17.1924	17.1932	1	C@TAEGWSPNPR
R.C@TAGATPL.A	RYR1_MOUSE	17.1615	17.1427	17.1454	17.2278	17.6366	17.2061	17.1381	17.3392	19.263	19.6127	19.2222	19.664	19.4072	19.669	2	C@TAGATPL
R.C@TAGATPLA.S	RYR1_MOUSE	14.2054	14.7438	14.3051	14.4661	14.6015	14.3838	14.1698	14.4598	16.0169	16.0376	16.0324	17.3869	16.8905	17.0807	1	C@TAGATPLA
R.C@TAGATPLASPGLQPPAEDEAR.A	RYR1_MOUSE	20.1555	20.2142	20.3	20.0448	20.5139	20.5244	20.2928	20.2819	21.7936	21.9682	21.9483	22.2814	22.1873	22.1417	12	C@TAGATPLASPGLQPPAEDEAR
R.C@TALQDK.L	THOC2_MOUSE	16.9052	17.2406	16.986	16.6883	17.4708	17.9161	17.2922	17.6491	19.0271	19.2874	19.5311	20.5342	20.5899	20.6479	2	C@TALQDK
R.C@TAQGWEPEVPC@VR.K	CFAH_MOUSE	19.9139	20.1255	19.8972	20.02	21.0091	21.0569	20.3952	20.3627	22.0207	22.2667	22.1274	22.6753	22.4945	22.4271	4	C@TAQGWEPEVPC@VR
R.C@TC@NLLGTDPR.R	LAMB2_MOUSE	20.9852	21.1001	21.1906	21.0007	21.9687	22.1339	21.5603	21.5867	21.1747	21.4034	21.3152	22.3237	22.1479	22.0859	5	C@TC@NLLGTDPR
R.C@TC@PALK.G	CHD4_MOUSE	17.5	17.786	17.6464	17.3906	18.4658	18.8794	18.0946	18.6321	19.1481	19.4213	19.2684	20.4716	20.4424	20.4226	3	C@TC@PALK
R.C@TC@PSGYR.I	FBLN7_MOUSE	18.7871	18.9176	18.7104	18.5473	20.2776	20.2011	19.8823	20.1789	19.4823	19.528	19.6177	21.2654	21.2091	21.0645	2	C@TC@PSGYR
R.C@TC@VGNGR.G	FINC_MOUSE	18.8167	19.1869	19.0896	18.8623	20.8128	21.659	20.3584	21.0895	20.2823	20.3486	20.3547	21.8613	21.5791	21.6804	1	C@TC@VGNGR
R.C@TDDFNGAQC@K.A	PRS6A_MOUSE	18.3274	18.4572	18.179	18.336	18.6735	18.7776	18.474	18.4563	21.8846	22.0766	22.124	22.6815	22.6149	22.5485	3	C@TDDFNGAQC@K
R.C@TEIVAIDALHFR.R	PARG_MOUSE	17.815	17.6965	17.9557	17.8851	17.7237	18.1696	17.6896	17.6796	18.0293	18.2646	18.146	18.504	18.5248	18.5939	1	C@TEIVAIDALHFR
R.C@TGGEVGATSALAPK.I	RL12_MOUSE	20.2083	20.1779	20.2668	20.4662	21.1046	21.1128	20.7953	21.0163	22.9602	23.1435	23.0534	24.2249	24.0678	23.9896	3	C@TGGEVGATSALAPK
R.C@TGPEESHC@LQC@K.K	CREL1_MOUSE	21.3608	21.4235	21.5391	21.4869	22.2668	22.3329	22.1053	22.2318	21.5124	21.7916	21.7465	22.6521	22.5185	22.525	4	C@TGPEESHC@LQC@K
R.C@TGPEESHC@LQC@KK.G	CREL1_MOUSE	18.1538	18.3588	18.298	18.1822	18.8232	18.9469	18.6814	18.8998	18.1858	18.5484	18.3554	19.2938	19.1304	19.1659	1	C@TGPEESHC@LQC@KK
R.C@TGPLPK.E	SNX9_MOUSE	18.8729	19.1772	19.4012	19.4267	19.4842	19.7462	19.2865	19.801	19.9617	20.5063	20.1954	21.2084	20.8187	21.0967	1	C@TGPLPK
R.C@TGYRPILQGFR.T	XDH_MOUSE	19.4536	19.6712	19.608	19.136	19.8886	20.1321	19.6617	19.8295	20.7586	21.0722	20.6329	21.2234	20.9848	21.0562	2	C@TGYRPILQGFR
R.C@TIEAEPLEIIYDAR.T	VP13A_MOUSE	17.6389	17.7281	17.635	17.6508	18.1355	18.1293	17.7488	17.929	19.7262	19.9088	19.7311	20.1668	19.9807	19.9313	1	C@TIEAEPLEIIYDAR
R.C@TLENFTFQK.V	KPCD_MOUSE	15.0084	15.3402	15.2692	15.077	15.5969	16.0111	15.4001	15.6444	16.822	17.0898	17.0651	17.8508	17.7851	17.7358	1	C@TLENFTFQK
R.C@TLHLGLEPPDSVR.H	CMYA5_MOUSE	19.7212	19.8246	19.6439	19.5682	19.9344	20.1124	19.9359	19.9939	21.7689	21.8452	21.8903	22.2267	22.1273	22.0171	4	C@TLHLGLEPPDSVR
R.C@TLKPC@EFPQFK.Y	CFAH_MOUSE	20.903	21.1588	20.9163	20.94	22.777	22.8845	21.9258	22.0331	21.3218	21.6855	21.5757	22.9066	22.6086	22.7469	4	C@TLKPC@EFPQFK
R.C@TLLAAQANK.E	ANFY1_MOUSE	15.8335	16.1058	16.0249	15.9402	16.6311	16.7558	16.4447	16.5652	18.5689	18.5118	18.5948	18.9871	18.9979	18.8587	2	C@TLLAAQANK
R.C@TLTSVPQTQALLNK.A	SC24A_MOUSE	17.3628	17.9959	17.3626	17.7002	17.7137	18.0302	17.2145	17.7571	19.138	19.762	19.3364	20.2141	19.6726	20.0758	1	C@TLTSVPQTQALLNK
R.C@TMHC@NDK.A	F136A_MOUSE	18.5004	18.7908	18.5687	18.1994	18.6891	18.5159	18.3325	18.5838	18.4564	18.5373	18.665	19.075	19.028	18.9581	2	C@TMHC@NDK
R.C@TPAC@ISLGSR.T	HS74L_MOUSE	16.8206	17.592	16.8595	17.2864	17.3129	17.6873	17.0782	17.575	18.611	19.3675	18.8621	20.0825	19.5416	19.9257	1	C@TPAC@ISLGSR
R.C@TPAC@VSFGPK.N	HSP74_MOUSE	21.5199	21.2037	21.6667	21.6642	21.5916	21.9129	21.1254	21.6494	23.1445	23.9244	23.3511	24.5483	23.9828	24.4114	5	C@TPAC@VSFGPK
R.C@TPDQLYR.I	ELOA1_MOUSE	15.9561	16.1575	16.0062	15.9587	16.9186	17.1161	16.5583	16.6632	17.7313	17.7234	17.8416	19.0836	18.9753	18.9092	1	C@TPDQLYR
R.C@TPSVISFGSK.N	HS105_MOUSE	18.1386	18.2182	18.2262	17.9822	18.7388	18.618	18.3384	18.4131	20.388	20.4163	20.5029	20.8773	20.9877	20.6763	3	C@TPSVISFGSK
R.C@TPTDPEPR.Y	SNTA1_MOUSE	18.5633	18.8499	18.6949	18.6774	18.4243	18.4838	18.2071	18.2344	20.1939	20.3943	20.0384	19.9963	19.7918	19.9228	2	C@TPTDPEPR
R.C@TQC@LSQR.R	ZRAN1_MOUSE	14.1885	14.2393	14.1373	13.9888	14.3479	14.4902	14.2716	14.0998	16.4877	16.5739	16.4984	16.9392	16.836	16.7799	1	C@TQC@LSQR
R.C@TQGFMASK.K	VTNC_MOUSE	16.1844	16.2722	16.3029	16.2396	17.1262	17.4043	16.9113	16.7408	17.5468	17.7311	17.6894	18.2461	18.2681	18.2094	1	C@TQGFMASK
R.C@TQGFQLQDTPR.K	STAB1_MOUSE	15.3145	15.6526	15.7215	15.452	16.1587	17.1471	15.9569	16.5242	16.9721	16.8703	17.1951	17.9499	17.8653	17.738	1	C@TQGFQLQDTPR
R.C@TSC@GTVAENYR.S	SIR5_MOUSE	15.8212	16.1685	15.9538	15.7161	16.0003	15.6603	15.7683	16.0436	19.278	19.4312	19.3728	19.5523	19.4383	19.3052	1	C@TSC@GTVAENYR
R.C@TSDKPGVSDIPC@C@SGK.C	NT5D1_MOUSE	16.5557	16.9658	16.6798	16.5863	17.0113	17.0351	16.634	16.8005	18.6933	18.6599	18.8298	19.4057	19.3265	19.1235	1	C@TSDKPGVSDIPC@C@SGK
R.C@TSFALESC@.A	HHATL_MOUSE	16.4686	16.7753	16.4516	16.3766	17.1618	17.2539	16.7303	16.7898	18.2322	18.1625	18.2272	18.6121	18.6039	18.5016	1	C@TSFALESC@
R.C@TSFALESC@AHPDR.R	HHATL_MOUSE	19.8696	20.1324	19.8463	19.8758	20.4411	20.565	20.0217	20.2126	21.5016	21.6325	21.6086	22.0568	21.9435	21.8817	10	C@TSFALESC@AHPDR
R.C@TSSPDYLVSR.A	HIP1R_MOUSE	14.7245	14.901	14.6656	14.5796	15.0505	15.1359	14.9804	14.9881	16.4531	16.5874	16.6322	17.2979	17.1995	17.1451	1	C@TSSPDYLVSR
R.C@TTEAEQEVEEEK.V	RELL1_MOUSE	15.5238	15.8898	15.35	15.3872	15.9725	16.3076	15.9256	15.7919	16.6571	16.7029	16.8703	18.0285	17.9375	17.9348	1	C@TTEAEQEVEEEK
R.C@TTEAEQEVEEEKVEK.I	RELL1_MOUSE	15.0553	15.1672	15.0174	15.1985	15.6297	16.1234	15.7214	15.9729	18.0485	18.2176	18.2427	19.1979	18.9469	19.0059	1	C@TTEAEQEVEEEKVEK
R.C@TTPPPPPSPTYQC@LK.G	PLMN_MOUSE	20.498	20.8555	20.6435	20.419	21.9709	22.0869	21.3264	21.1137	21.7339	21.891	21.9101	22.7793	22.6243	22.5725	7	C@TTPPPPPSPTYQC@LK
R.C@TVEDSATYTVLVK.N	MYOM3_MOUSE	21.3854	21.5959	21.4047	21.3499	21.8098	21.6707	21.2922	21.5598	24.0446	24.5613	24.1437	24.7149	24.5053	24.4708	6	C@TVEDSATYTVLVK
R.C@TVGEITDALK.K	MUTA_MOUSE	19.0634	19.3259	19.2019	19.1118	19.3974	19.2493	18.9474	19.0286	21.4102	21.6065	21.5519	21.8167	21.6859	21.5552	2	C@TVGEITDALK
R.C@TVGEITDALKK.V	MUTA_MOUSE	20.117	20.2839	20.2745	20.0178	20.2872	20.1154	20.0048	19.9531	21.17	21.5554	21.4622	21.5144	21.6082	21.3882	2	C@TVGEITDALKK
R.C@TVPFDK.E	SLIRP_MOUSE	19.3316	19.5241	19.4528	19.4481	19.7879	19.7586	19.1481	19.4875	23.6733	23.9911	23.7337	23.912	23.7775	23.7749	2	C@TVPFDK
R.C@TVVSVPDSLLWR.M	KCD12_MOUSE	16.0941	16.2384	16.0464	16.1808	16.6731	16.5603	16.2334	16.3547	18.8771	19.0654	18.8156	18.7771	18.5857	18.5645	1	C@TVVSVPDSLLWR
R.C@TVYFEGPR.C	LRP1_MOUSE	18.7239	18.9706	19.2429	19.0857	19.5049	20.3166	19.4046	20.1418	19.6607	19.9084	19.7995	20.7251	20.5682	20.5209	2	C@TVYFEGPR
R.C@TWFYK.G	DDHD2_MOUSE	15.5228	15.6627	15.7816	15.5794	16.0602	16.221	15.7997	15.8096	17.2854	17.4123	17.2883	18.234	18.1113	18.0308	1	C@TWFYK
R.C@TYAVGNHDFIEAYK.C	PCID2_MOUSE	17.5735	17.6566	17.6146	17.5748	18.1406	18.2578	17.8029	17.9339	19.4771	19.731	19.6107	20.3405	20.1894	20.1166	1	C@TYAVGNHDFIEAYK
R.C@TYLVLDEADR.M	DDX17_MOUSE	16.9639	17.1796	16.9538	16.9075	17.525	17.6492	17.2247	17.2757	18.9211	19.0332	19.0935	19.8166	19.7128	19.6929	2	C@TYLVLDEADR
R.C@TYNPEFFLR.T	TM6S1_MOUSE	16.7436	17.2439	16.8083	16.7219	17.2842	17.5511	16.8636	17.1735	18.4907	18.8305	18.7315	19.3464	19.0078	19.0942	1	C@TYNPEFFLR
R.C@TYQKPR.E	LAMA2_MOUSE	22.1706	22.8479	22.5869	22.3032	22.1185	22.7562	22.2545	22.8515	21.6166	22.2802	21.8889	22.815	22.3957	22.6395	8	C@TYQKPR
R.C@TYRPVM*EGPH.T	FLNC_MOUSE	18.0716	18.341	18.0706	18.2051	18.488	18.4312	18.0918	18.381	19.6342	20.0898	19.8661	20.2958	19.9939	20.1114	2	C@TYRPVM*EGPH
R.C@TYRPVM*EGPHTVHVAF.A	FLNC_MOUSE	16.2063	16.0732	16.238	16.1634	16.2964	16.4195	16.2475	16.189	18.3925	18.3373	18.4474	18.9897	18.9236	18.8394	1	C@TYRPVM*EGPHTVHVAF
R.C@TYRPVM*EGPHTVHVAFAGAPITR.S	FLNC_MOUSE	19.2231	19.4562	19.2764	19.2614	19.6676	19.7633	19.297	19.5573	21.1828	21.251	21.2967	21.6875	21.6306	21.5096	13	C@TYRPVM*EGPHTVHVAFAGAPITR
R.C@TYRPVMEGPHTVHVAF.A	FLNC_MOUSE	16.2559	16.2912	16.3623	16.4003	16.6195	16.3665	16.2551	16.4083	18.1712	18.3103	18.111	18.7553	18.5661	18.484	1	C@TYRPVMEGPHTVHVAF
R.C@TYRPVMEGPHTVHVAFAGAPITR.S	FLNC_MOUSE	18.3078	18.4894	18.3275	18.2871	18.8257	18.9427	18.4736	18.6923	20.0099	20.1291	20.1166	20.794	20.7193	20.629	6	C@TYRPVMEGPHTVHVAFAGAPITR
R.C@VAALSAAC@PQEAAGTASR.L	CAND2_MOUSE	14.7009	14.9127	14.8062	14.5373	14.8939	14.8041	14.702	14.9759	17.5274	17.8083	17.7314	18.1826	18.0928	18.0423	1	C@VAALSAAC@PQEAAGTASR
R.C@VAEAIAGDTEEK.L	LY96_MOUSE	15.9752	15.9354	15.9449	15.9813	16.348	16.5488	16.0941	16.168	17.2734	17.4829	17.5877	18.0044	17.9592	17.9161	1	C@VAEAIAGDTEEK
R.C@VAEALLC@NGQDDC@GDGSDER.G	LRP1_MOUSE	15.7525	15.9216	15.8998	15.7922	16.7208	17.0796	16.3868	16.5284	16.5479	16.7561	16.6782	17.6615	17.5637	17.4293	1	C@VAEALLC@NGQDDC@GDGSDER
R.C@VAEIIAGLIR.G	PSME4_MOUSE	19.1242	19.2672	19.1439	19.0627	19.6594	19.4879	19.3837	19.3522	20.7689	20.8627	20.901	21.6109	21.5826	21.5052	2	C@VAEIIAGLIR
R.C@VANYTGNGR.Q	NID1_MOUSE	18.2014	18.5656	18.5953	18.0357	18.576	18.8002	18.5618	18.8294	18.3726	18.5374	18.431	19.1552	19.1094	19.0534	3	C@VANYTGNGR
R.C@VATNSAR.Q	IGDC4_MOUSE	18.2716	18.4192	18.215	18.056	19.4292	19.5976	19.251	19.7372	18.9192	19.1241	19.0212	20.229	20.0692	20.0653	1	C@VATNSAR
R.C@VATTSGR.S	SEM4C_MOUSE	17.4369	17.6447	17.6082	17.7082	17.8542	18.0848	17.8254	18.2208	17.5834	18.2476	17.886	18.2249	17.9921	18.1837	1	C@VATTSGR
R.C@VAYNNQSNR.L	UTP4_MOUSE	15.9737	16.3216	15.9532	16.1517	16.4216	16.7182	16.2024	16.8244	17.4783	17.7341	17.5881	18.4128	18.3816	18.2688	4	C@VAYNNQSNR
R.C@VC@AEGYR.Q	CREL1_MOUSE	18.0399	17.7634	18.3918	18.6921	18.9618	19.3327	19.0562	19.2155	18.5884	18.6706	18.5168	19.5072	19.5846	19.4927	1	C@VC@AEGYR
R.C@VC@DPAGC@LR.K	CRIM1_MOUSE	15.3345	15.6543	15.7688	15.254	15.4233	15.292	15.324	15.3248	15.7128	15.8268	15.8188	16.047	15.9434	15.8899	1	C@VC@DPAGC@LR
R.C@VC@HDGFEGNGFSC@K.R	STAB1_MOUSE	16.9484	17.2759	17.1944	16.8971	17.6157	18.5853	17.5652	18.0181	17.7723	17.9057	17.9719	19.0671	18.9822	18.8737	2	C@VC@HDGFEGNGFSC@K
R.C@VC@HGHADVC@DAK.D	LAMA5_MOUSE	17.4914	17.5522	17.817	17.3941	17.9723	18.0596	17.8477	17.8021	18.4221	18.3066	18.5065	19.1738	19.3306	18.9288	2	C@VC@HGHADVC@DAK
R.C@VC@HGHADVC@DAKDPLDPFR.L	LAMA5_MOUSE	18.47	18.6236	18.5663	18.299	18.6625	18.6592	18.4834	18.5939	19.3303	19.3768	19.4754	19.9313	19.7911	19.6914	1	C@VC@HGHADVC@DAKDPLDPFR
R.C@VC@KDNVEGFNC@ER.C	LAMC1_MOUSE	18.8583	20.0904	18.992	19.2973	19.0804	19.9977	18.9901	20.121	19.602	20.0172	19.7572	20.4748	19.975	20.3182	4	C@VC@KDNVEGFNC@ER
R.C@VC@KDNVEGFNCERC@KPGFFNLESSNPKG.C	LAMC1_MOUSE	17.3814	17.4435	17.6579	17.1394	17.6275	17.6641	17.6757	17.4975	17.9338	18.0635	18.1044	18.7938	18.6453	18.4964	1	C@VC@KDNVEGFNCERC@KPGFFNLESSNPKG
R.C@VC@KPNFR.G	LAMA5_MOUSE	18.5833	18.9307	18.976	18.4455	18.8646	18.9521	19.1279	18.9939	19.3221	19.3389	19.4287	20.0298	19.9315	19.7626	1	C@VC@KPNFR
R.C@VC@PAGFR.G	LTBP4_MOUSE	17.4636	17.7469	17.5159	17.1196	17.6925	17.7671	17.5669	17.5714	18.1392	18.2617	18.1489	18.8533	18.7439	18.5028	1	C@VC@PAGFR
R.C@VC@PVSNTMC@R.E	FBLN3_MOUSE	16.933	17.1315	17.1185	17.1136	16.5151	17.2519	16.2141	16.4308	16.9344	17.2908	16.9674	17.1395	17.0201	17.028	1	C@VC@PVSNTMC@R
R.C@VC@YGEGR.Y	ITB4_MOUSE	18.2693	18.5139	18.3138	17.8474	17.9639	18.2807	18.074	18.2835	18.0014	18.2925	18.1545	18.626	18.4556	18.4848	2	C@VC@YGEGR
R.C@VDALSAISVQTATC@NPEAESQK.F	MRC1_MOUSE	19.5846	19.7107	19.8659	19.6687	20.4172	21.0181	20.2332	20.628	20.8148	21.1063	20.9761	21.7152	21.616	21.5981	4	C@VDALSAISVQTATC@NPEAESQK
R.C@VDDTAIVLGTLAGHDPK.D	GATA_MOUSE	17.831	18.0168	17.9379	17.8547	18.1596	18.1683	17.7687	17.8646	19.8862	20.0068	20.0179	20.3305	20.1818	20.125	2	C@VDDTAIVLGTLAGHDPK
R.C@VDKPSTEPLALPR.T	AKAP1_MOUSE	20.8857	20.9343	20.8026	20.6438	21.3591	21.2006	20.9338	20.9882	22.9409	23.1252	23.0886	23.622	23.5387	23.4108	4	C@VDKPSTEPLALPR
R.C@VDLYNQAQSK.W	GAS7_MOUSE	14.4527	14.8549	14.6973	14.6008	15.3575	15.6631	15.1037	15.2968	16.9675	17.2163	17.1781	18.6702	18.6005	18.4979	1	C@VDLYNQAQSK
R.C@VDVDEC@SPPAEPC@GK.G	FBLN1_MOUSE	17.1032	17.6346	17.3877	17.3351	18.2136	18.116	17.4281	17.548	17.6049	17.7457	17.7523	18.2816	18.2038	18.1837	1	C@VDVDEC@SPPAEPC@GK
R.C@VDVRPGYC@YTALANGR.C	FBN1_MOUSE	19.339	19.6939	19.6746	19.5215	19.5441	20.479	19.7649	20.0965	20.3441	20.5784	20.5363	20.9735	20.8973	20.9044	6	C@VDVRPGYC@YTALANGR
R.C@VEDPETGLR.L	PLEC_MOUSE	19.3725	19.5598	19.4534	19.3415	19.6237	19.6908	19.4186	19.5121	21.7697	22.0001	21.8741	22.4482	22.3203	22.2274	7	C@VEDPETGLR
R.C@VELVHEEM*QR.I	DNM1L_MOUSE	17.5852	17.9852	17.8649	17.8786	17.8586	17.7472	17.7441	17.7907	20.1881	20.344	20.4274	20.8049	20.578	20.6007	2	C@VELVHEEM*QR
R.C@VELVHEEMQR.I	DNM1L_MOUSE	18.6746	18.6816	18.8445	18.5226	18.8282	18.7988	18.7321	18.8778	20.4449	20.38	20.3542	21.4465	21.4026	21.1208	2	C@VELVHEEMQR
R.C@VEPYVQVSDNR.C	FBLN4_MOUSE	17.2408	17.4747	17.4401	17.6537	17.7659	18.2711	17.369	17.7705	18.7018	19.0464	18.8297	19.4995	19.2743	19.1926	2	C@VEPYVQVSDNR
R.C@VETSSK.R	TITIN_MOUSE	20.6179	20.6133	20.5982	20.8036	20.8735	21.1755	20.6868	20.9084	22.5758	22.9127	22.7506	23.055	22.726	22.8057	6	C@VETSSK
R.C@VEVDTWDGPDGEPVVYHGH.T	PLCD4_MOUSE	16.8715	17.1835	16.7052	16.7148	17.1207	17.0198	16.7443	16.8605	18.3333	18.4404	18.3755	18.6689	18.5622	18.5225	1	C@VEVDTWDGPDGEPVVYHGH
R.C@VEVDTWDGPDGEPVVYHGHTLTSR.I	PLCD4_MOUSE	16.1839	16.399	16.4789	16.4264	16.518	16.4291	16.2128	16.1818	17.8887	18.1663	18.1524	18.4918	18.49	18.2791	1	C@VEVDTWDGPDGEPVVYHGHTLTSR
R.C@VEVSDDQDTGDTLGSVLR.G	UBE3B_MOUSE	16.4086	16.5727	16.4148	16.5344	16.7199	16.7085	16.3292	16.5987	18.3566	18.4571	18.4207	18.8707	18.7502	18.6291	1	C@VEVSDDQDTGDTLGSVLR
R.C@VFELPAENAK.P	VAPB_MOUSE	19.9907	19.9836	20.031	19.9588	20.2889	20.2369	19.9446	20.0233	22.2788	22.4883	22.3438	22.8174	22.6684	22.5966	4	C@VFELPAENAK
R.C@VFELPAENAKPH.D	VAPB_MOUSE	18.6167	18.8208	18.791	18.5121	18.5817	18.7523	18.4432	18.2783	19.8376	19.7818	19.9756	20.4231	20.3521	20.1017	1	C@VFELPAENAKPH
R.C@VFELPAENAKPHDVEINK.I	VAPB_MOUSE	22.3458	22.4891	22.5664	22.3847	22.4472	22.513	22.3034	22.3306	25.2375	25.4818	25.277	25.7387	25.6076	25.5796	14	C@VFELPAENAKPHDVEINK
R.C@VFEM*PNENDK.L	VAPA_MOUSE	19.1743	19.4765	19.2875	19.254	19.4555	19.4049	19.1643	19.2828	20.9971	21.1074	21.2111	21.6332	21.5199	21.4441	5	C@VFEM*PNENDK
R.C@VFEMPNENDK.L	VAPA_MOUSE	17.3817	17.6933	17.5807	17.2166	17.7882	17.4029	17.4434	17.4981	19.8019	19.735	19.7743	20.3237	20.2314	20.2592	1	C@VFEMPNENDK
R.C@VFEMPNENDKLNDMEPSK.A	VAPA_MOUSE	17.5411	17.6822	17.5834	17.5439	17.998	18.1169	17.5704	17.6612	19.3938	19.5815	19.5375	20.0541	20.0077	19.8418	2	C@VFEMPNENDKLNDMEPSK
R.C@VGLPSATDTS.-	TMX1_MOUSE	17.7459	17.7614	17.7142	17.6698	18.1924	18.0556	17.7594	17.6603	19.1771	19.3723	19.4718	19.7643	19.5663	19.4237	1	C@VGLPSATDTS
R.C@VGLQDHQFEFGPC@ISK.N	RECK_MOUSE	17.8986	18.0282	18.3037	17.9934	18.3344	18.6262	18.1192	18.2822	18.8592	19.0382	18.9348	19.4501	19.3478	19.2656	2	C@VGLQDHQFEFGPC@ISK
R.C@VGNYDNR.G	KAP3_MOUSE	16.8273	17.058	16.9791	16.7794	17.4175	17.8342	17.2573	17.3339	19.1329	19.2995	19.3501	20.2749	20.2689	20.1393	1	C@VGNYDNR
R.C@VGTDLNR.N	CBPB2_MOUSE	18.2905	18.4637	18.49	18.2355	19.747	19.7808	19.2087	19.0779	18.5081	18.6216	18.8161	19.9017	19.8009	19.7652	1	C@VGTDLNR
R.C@VHSQC@K.K	ZNFX1_MOUSE	16.8877	16.9976	16.9262	16.7885	17.2903	17.617	17.1325	17.4943	19.3078	19.4738	19.5067	20.3437	20.2271	20.1476	1	C@VHSQC@K
R.C@VIAEGDLGIVQK.T	BPNT1_MOUSE	20.2819	20.5598	20.3873	20.3219	20.5235	20.4119	20.1189	20.1509	22.4169	22.6436	22.573	22.7358	22.6027	22.5082	5	C@VIAEGDLGIVQK
R.C@VIC@GGPGVSDAYYC@K.E	PHF5A_MOUSE	16.5664	16.941	16.7044	16.6408	17.1343	17.2262	16.6804	16.6794	18.551	18.6999	18.8288	19.4734	19.4146	19.2485	1	C@VIC@GGPGVSDAYYC@K
R.C@VIC@GGPGVSDAYYCKECTIQEKD.R	PHF5A_MOUSE	14.8062	14.6643	14.489	14.3961	14.8938	14.9248	14.7036	14.5438	17.5414	17.5841	17.6486	18.3705	18.4473	18.3197	1	C@VIC@GGPGVSDAYYCKECTIQEKD
R.C@VIC@NEC@LDGVPFTVDSENK.I	LIMD1_MOUSE	15.6871	15.9762	15.6122	15.7828	16.0474	15.9541	15.4657	15.6526	18.0625	18.2398	18.1714	18.7344	18.4975	18.3435	1	C@VIC@NEC@LDGVPFTVDSENK
R.C@VIDIC@M*K.L	EIF3D_MOUSE	15.4093	15.4326	15.7489	15.4288	16.2029	16.252	16.0888	15.9236	17.6383	17.8328	17.7044	18.5207	18.2731	18.3282	1	C@VIDIC@M*K
R.C@VIDIC@MK.L	EIF3D_MOUSE	17.2695	17.3486	17.2439	17.2296	17.6349	17.7784	17.3428	17.5515	20.1168	20.4463	20.2598	21.0484	20.8306	20.9073	2	C@VIDIC@MK
R.C@VIMC@QGSK.K	U520_MOUSE	14.7619	14.9756	14.9373	14.6982	15.3066	15.5856	15.0556	15.1909	16.515	16.832	16.7228	17.8215	17.6582	17.6577	1	C@VIMC@QGSK
R.C@VKLC@TGHEYAAK.I	KCC2B_MOUSE	15.6325	15.9272	15.7175	15.4507	16.3272	16.3664	16.0986	15.9634	19.3471	19.6401	19.719	20.6892	20.4106	20.4218	1	C@VKLC@TGHEYAAK
R.C@VLELADQILETQR.T	ICAM1_MOUSE	17.4357	17.5847	17.8269	17.3896	18.7363	19.0577	18.6173	18.683	18.4687	18.8435	18.6774	19.5928	19.3897	19.4466	1	C@VLELADQILETQR
R.C@VLFETFGR.C	DUS3L_MOUSE	18.3775	18.5254	18.364	18.3759	18.509	18.4997	18.2716	18.1663	19.6859	19.8851	19.8787	20.2211	20.1043	20.1047	1	C@VLFETFGR
R.C@VLIFGVPSR.V	HEM2_MOUSE	20.5968	20.7416	20.5663	20.5053	20.8851	20.7721	20.4689	20.3125	22.4097	22.6244	22.5492	22.635	22.4927	22.2592	2	C@VLIFGVPSR
R.C@VLKDC@C@K.I	DCTN5_MOUSE	16.3704	16.5378	16.3794	16.4422	16.7144	16.8238	16.4669	16.7397	19.5632	19.8762	19.8918	20.4887	20.4246	20.2773	2	C@VLKDC@C@K
R.C@VLKIGEHTPSAL.A	ALDOA_MOUSE	16.6207	16.8331	16.5017	16.6209	16.8747	16.9244	16.6319	16.6232	18.6273	18.6856	18.7798	18.7919	18.7444	18.55	1	C@VLKIGEHTPSAL
R.C@VLKIGEHTPSALAIM*ENANVLAR.Y	ALDOA_MOUSE	19.2067	19.2891	19.2399	19.2286	19.2767	19.1142	18.7976	18.7718	21.114	21.3096	21.1495	21.2919	21.0571	20.9138	3	C@VLKIGEHTPSALAIM*ENANVLAR
R.C@VLKIGEHTPSALAIMENANVLAR.Y	ALDOA_MOUSE	20.6276	20.7861	20.5891	20.5749	20.6835	20.657	20.4685	20.3879	22.8716	22.9996	22.8908	23.2524	23.0404	22.8938	5	C@VLKIGEHTPSALAIMENANVLAR
R.C@VLQVAC@R.L	VRK3_MOUSE	17.3604	17.6021	17.4692	17.2124	17.898	17.9546	17.626	17.6924	19.4006	19.559	19.5678	20.1406	20.051	19.9765	1	C@VLQVAC@R
R.C@VLSSVAAPVEWR.H	OBSCN_MOUSE	18.8814	18.774	18.8582	18.8064	18.8157	18.8612	18.747	18.7406	20.6405	20.8512	20.7332	21.1968	21.0391	20.9594	3	C@VLSSVAAPVEWR
R.C@VLTLLQSEEQTVR.E	THADA_MOUSE	17.0419	17.1226	16.8666	17.0303	17.1799	17.0493	17.0032	16.9462	18.3222	18.322	18.3978	18.961	18.8566	18.7236	1	C@VLTLLQSEEQTVR
R.C@VLTTVDPDTGIIDR.K	MARC2_MOUSE	18.82	18.6752	18.937	18.6956	18.94	18.7963	18.4623	18.5391	20.4978	20.3264	20.5687	20.6522	20.5839	20.4213	2	C@VLTTVDPDTGIIDR
R.C@VLVNLSK.V	NUDC3_MOUSE	16.092	16.1777	16.3404	15.9346	16.5144	16.5133	16.0654	16.5461	17.7454	17.7507	17.8771	18.5591	18.4987	18.3007	1	C@VLVNLSK
R.C@VMDDDNEVR.D	COPG1_MOUSE	17.1046	17.6737	17.12	17.5015	17.6282	17.8072	17.2134	17.4347	18.5266	18.5975	18.6886	19.5447	19.5114	19.3653	1	C@VMDDDNEVR
R.C@VNESYK.K	PPT1_MOUSE	19.483	19.5697	19.6949	19.4636	20.7716	21.1992	20.3154	20.5002	20.9983	21.1378	21.1207	22.8327	22.6824	22.6145	1	C@VNESYK
R.C@VNGQC@IC@HEGFTGK.D	TENA_MOUSE	18.8202	18.9337	19.6103	19.4333	18.7582	20.0199	19.2144	19.6642	19.7515	19.8036	19.8	20.3768	20.3859	20.3634	2	C@VNGQC@IC@HEGFTGK
R.C@VNLAPGFR.C	TSP4_MOUSE	19.9651	21.1055	20.1286	21.7111	20.999	20.6145	19.8834	21.4486	21.2122	21.5333	21.3672	22.3174	22.0479	22.2581	5	C@VNLAPGFR
R.C@VNLIGK.Y	FBN1_MOUSE	18.4398	18.554	18.9937	18.3796	18.5331	19.3813	18.85	18.7848	19.3327	19.5572	19.4261	19.6958	19.7709	19.5781	1	C@VNLIGK
R.C@VNLVQK.T	TNPO1_MOUSE	18.6219	18.7179	18.8149	18.4899	19.0357	19.2832	18.9294	19.1344	21.1176	21.2739	21.3183	21.8263	21.7876	21.69	4	C@VNLVQK
R.C@VNNYQGM*LK.V	TIPRL_MOUSE	17.9348	18.2821	18.1108	17.8975	18.4352	18.4247	18.2231	18.1953	19.7011	19.7762	19.9518	20.3691	20.34	20.1082	5	C@VNNYQGM*LK
R.C@VNNYQGMLK.V	TIPRL_MOUSE	16.3125	16.5884	16.2688	16.135	16.7725	16.6962	16.3954	16.6088	18.4165	18.745	18.595	19.2255	19.0905	19.115	2	C@VNNYQGMLK
R.C@VNTDGSYRC@.E	FBN1_MOUSE	12.8441	13.2685	13.3892	12.9889	12.903	14.0211	13.3189	13.5712	12.9831	13.3452	12.948	13.506	13.3635	13.6048	1	C@VNTDGSYRC@
R.C@VNTYGSYEC@K.C	FBN1_MOUSE	17.3585	17.5449	17.743	17.4575	17.3193	18.546	17.7697	18.0583	17.8634	18.0301	17.9138	18.1476	18.3086	18.2253	2	C@VNTYGSYEC@K
R.C@VPKPQVC@LTTFDK.F	RECK_MOUSE	19.0303	19.1201	19.3386	19.0364	19.3365	19.6239	19.0737	19.2071	19.8931	20.1149	20.0431	20.438	20.2622	20.2355	2	C@VPKPQVC@LTTFDK
R.C@VPLSDPDSNFQGLQAH.L	G6PE_MOUSE	17.7027	17.9594	17.7057	18.026	18.0997	18.3468	17.8263	18.0363	18.8894	19.1191	19.1376	19.4975	19.4327	19.3494	2	C@VPLSDPDSNFQGLQAH
R.C@VPLSDPDSNFQGLQAHLLQH.V	G6PE_MOUSE	16.575	16.8765	16.6345	16.7425	16.8838	16.9107	16.5768	16.5895	17.9156	18.1131	18.0929	18.2766	18.1841	18.1499	1	C@VPLSDPDSNFQGLQAHLLQH
R.C@VPLSDPDSNFQGLQAHLLQHVR.V	G6PE_MOUSE	17.952	18.0899	18.1194	17.9341	18.2457	18.2561	18.1703	18.0181	19.1017	19.2346	19.2835	19.4901	19.4963	19.3934	2	C@VPLSDPDSNFQGLQAHLLQHVR
R.C@VPSEPK.L	PDE12_MOUSE	18.9647	19.3246	19.1445	19.2171	19.5049	19.418	19.1461	19.3036	20.7642	21.0139	20.9702	21.489	21.2814	21.3038	2	C@VPSEPK
R.C@VPVVC@DSSQESEVK.S	DHRS1_MOUSE	17.758	18.3405	17.8971	17.8808	18.4825	18.4716	18.0419	18.3472	20.6056	20.6768	20.73	21.9591	21.9597	21.8385	3	C@VPVVC@DSSQESEVK
R.C@VQSSDC@PC@VHAGK.R	VWF_MOUSE	16.8233	16.9942	16.9102	16.7822	17.0488	17.1331	16.8243	17.0126	17.3656	17.2782	17.4997	18.525	18.5071	18.2906	1	C@VQSSDC@PC@VHAGK
R.C@VQVVHK.L	ARMD3_MOUSE	18.4461	18.7953	18.4477	18.4152	18.8831	18.9845	18.4942	18.8731	20.5384	20.7622	20.617	21.4227	21.3716	21.2948	1	C@VQVVHK
R.C@VSC@LPGQR.D	TLN1_MOUSE	19.9472	20.2052	20.1412	20.0803	20.436	20.8019	20.37	20.7348	22.776	23.0732	22.9751	24.3147	24.1282	24.1018	2	C@VSC@LPGQR
R.C@VSDLTLDVSTTEK.N	ITA1_MOUSE	18.1782	18.5	18.4225	17.9436	18.413	18.4456	18.204	18.3344	18.444	18.4671	18.5707	18.9792	18.8776	18.7301	2	C@VSDLTLDVSTTEK
R.C@VSELVIESR.E	NUP93_MOUSE	17.6903	17.9407	17.7526	17.6625	18.1389	18.1981	17.9435	18.0791	19.2041	19.2711	19.1794	20.1548	19.9139	19.8275	2	C@VSELVIESR
R.C@VSLEPK.N	UN45A_MOUSE	18.0113	18.3255	18.1191	17.8918	18.3945	18.4457	18.1242	18.2398	19.8801	20.0017	20.0767	20.6949	20.6845	20.6026	2	C@VSLEPK
R.C@VSSC@QAALR.Q	PNKP_MOUSE	17.5954	17.7501	17.7711	17.7159	18.5536	18.4981	18.3395	18.1489	20.0037	20.2381	20.139	20.9243	20.9049	20.7876	2	C@VSSC@QAALR
R.C@VSSTPAGSIEAQAR.V	PTK7_MOUSE	14.9247	14.8769	14.8752	15.208	15.2867	15.3561	15.2403	15.4492	15.7251	15.9682	15.836	16.3897	16.1863	16.194	1	C@VSSTPAGSIEAQAR
R.C@VSTLLDLIQTK.V	AP1B1_MOUSE	21.0547	21.3133	21.1318	21.0513	21.7943	22.0346	21.5044	21.8491	23.8591	24.1956	24.0232	25.0636	24.8742	24.9159	2	C@VSTLLDLIQTK
R.C@VSVQTDPTDEVPTK.K	SON_MOUSE	15.8251	16.2563	15.9209	15.924	16.4778	16.5083	15.8975	15.8775	17.6302	17.7364	17.8538	18.3213	18.4792	18.1695	1	C@VSVQTDPTDEVPTK
R.C@VSVQTDPTDEVPTKK.S	SON_MOUSE	17.3142	17.6314	17.3895	17.4392	17.8716	17.9094	17.4205	17.487	19.2737	19.5004	19.4294	20.2605	20.2165	20.1708	2	C@VSVQTDPTDEVPTKK
R.C@VSWSQFNK.E	STAT6_MOUSE	16.5895	16.638	16.7423	16.4275	16.8581	17.0702	16.622	16.7076	18.2191	18.2797	18.1632	19.0966	19.074	18.9279	1	C@VSWSQFNK
R.C@VTC@QEK.H	LNX2_MOUSE	14.4018	14.4536	14.5562	14.2832	14.6783	14.8518	14.5946	14.985	16.1578	16.4774	16.2035	17.6296	17.4273	17.4038	1	C@VTC@QEK
R.C@VTDPAYEDVNNC@HER.A	SYF1_MOUSE	16.7127	16.9861	16.7913	16.8869	16.9093	17.2165	16.7234	16.7124	18.7283	18.8252	18.9584	19.2491	19.1829	19.0825	1	C@VTDPAYEDVNNC@HER
R.C@VTLVQK.T	TNPO2_MOUSE	16.979	17.2524	17.1327	16.9496	17.3481	17.4042	17.0527	17.2238	19.044	19.1854	19.2384	19.6429	19.594	19.4971	3	C@VTLVQK
R.C@VTTFHSFLPLC@GVPVK.K	B3GLT_MOUSE	16.7842	17.172	16.8887	16.9296	17.7032	17.5825	17.1202	17.6047	17.6626	17.7908	17.7088	18.2684	18.2115	18.1557	1	C@VTTFHSFLPLC@GVPVK
R.C@VTVFSAPNYC@DQM*GNK.A	PPP5_MOUSE	16.6129	16.5845	16.6714	16.4252	17.0367	16.758	16.7604	16.501	19.1093	19.2005	19.3017	19.5309	19.7618	19.3464	3	C@VTVFSAPNYC@DQM*GNK
R.C@VTVFSAPNYC@DQMGNK.A	PPP5_MOUSE	15.585	15.9573	15.8088	15.6412	15.9369	15.8865	15.7875	15.7268	18.2222	18.3844	18.3479	18.7084	18.6242	18.5638	1	C@VTVFSAPNYC@DQMGNK
R.C@VVAEC@IGK.L	CAND2_MOUSE	21.0124	21.2255	21.2117	21.1572	21.9386	22.0301	21.5547	21.5546	23.708	23.8004	23.8233	24.679	24.4758	24.5146	5	C@VVAEC@IGK
R.C@VVGGYLSPK.T	MID51_MOUSE	16.0337	16.1918	15.9572	16.0146	16.8002	16.5467	16.0545	16.1173	18.2261	18.4887	18.4404	19.0825	19.0062	18.8372	1	C@VVGGYLSPK
R.C@VVLSDPLK.D	TPC10_MOUSE	16.6413	16.8611	16.6804	16.7217	16.94	16.9353	16.7851	16.9276	18.2881	18.615	18.4787	18.9547	18.7111	18.7651	1	C@VVLSDPLK
R.C@VVPALPSR.L	NACAM_MOUSE	18.3892	18.6186	18.4493	18.3009	18.7614	18.6438	18.499	18.5249	20.0923	20.3221	20.2924	20.9164	20.7825	20.6999	3	C@VVPALPSR
R.C@VVSEAGK.A	PPM1G_MOUSE	17.4352	17.438	17.7014	17.3918	18.1691	18.0803	17.9067	17.7694	19.5851	19.6321	19.8198	20.4827	20.5643	20.3155	2	C@VVSEAGK
R.C@VVVGNGGVLK.N	SIA10_MOUSE	20.4304	20.7153	20.4935	20.5201	20.9454	20.9794	20.6772	20.9999	21.3407	21.5523	21.5742	22.1028	21.9163	21.8936	6	C@VVVGNGGVLK
R.C@VYKPVQPGPH.V	FLNB_MOUSE	15.9383	16.0585	16.1318	15.7542	16.3448	16.543	16.3544	16.3571	18.3723	18.1696	18.5501	18.9535	19.1155	18.7158	2	C@VYKPVQPGPH
R.C@VYKPVQPGPHVVK.V	FLNB_MOUSE	18.7279	19.2606	18.791	18.6141	19.0758	19.2766	18.925	19.0828	20.4985	20.7087	20.7056	21.5639	21.484	21.3918	3	C@VYKPVQPGPHVVK
R.C@VYTIPAHQNLVTGVK.F	PRP4_MOUSE	17.2454	17.7058	17.1795	17.0588	17.8724	17.6808	17.1552	17.8463	18.4683	18.7585	18.5514	19.4488	19.2783	19.2359	1	C@VYTIPAHQNLVTGVK
R.C@WADNTLPEC@SK.T	AFAM_MOUSE	17.8808	17.9096	17.7651	17.9661	19.0716	19.2222	18.6135	18.4967	19.1213	19.3258	19.282	20.2814	20.1863	20.1347	2	C@WADNTLPEC@SK
R.C@WDEC@IASSQYQAR.K	XDH_MOUSE	17.1237	17.1989	17.0693	17.056	17.3401	17.5031	17.0229	17.1941	19.2149	19.5419	19.4361	19.8557	19.7524	19.7203	2	C@WDEC@IASSQYQAR
R.C@WDFFPAGDC@FR.K	RYR3_MOUSE	20.891	21.0774	20.8962	20.9814	21.1001	21.3318	20.7551	20.9075	24.0226	24.236	23.3663	24.4757	24.2132	24.3976	4	C@WDFFPAGDC@FR
R.C@WDIALGPLK.Q	EMC4_MOUSE	19.32	19.4723	19.4041	19.3562	19.7123	19.6651	19.2428	19.2799	21.8805	22.0239	21.8798	22.3347	22.3463	22.1602	2	C@WDIALGPLK
R.C@WEVIDNIK.G	FSD1L_MOUSE	16.0282	16.0604	15.9847	16.0117	16.3242	16.2731	15.9466	15.7854	17.736	17.9286	17.8968	18.4341	18.3929	18.3707	1	C@WEVIDNIK
R.C@WEVQDSGQTIPK.A	RAE1L_MOUSE	16.858	17.2131	16.9836	16.8707	17.0344	17.4395	16.9563	17.0685	19.0753	19.3328	19.0377	20.0739	19.8993	19.8914	1	C@WEVQDSGQTIPK
R.C@WFSGVVEENNSNIWK.F	TM182_MOUSE	18.3582	18.6096	18.3279	18.4153	19.5298	19.4902	19.3265	19.4337	19.5948	19.7463	19.699	20.2669	20.1469	20.0682	1	C@WFSGVVEENNSNIWK
R.C@WNGISK.G	GPC1_MOUSE	21.2223	21.1406	21.2164	20.8319	21.9257	21.8278	21.7377	21.5922	21.2781	21.4583	21.4768	22.1431	22.1163	21.9903	8	C@WNGISK
R.C@WSSDTYNPVPGVMHGVPSSNNYQGGFGTTLMAKD.L	3HIDH_MOUSE	14.8593	14.9921	14.959	14.6225	15.2662	14.7931	15.0275	14.2871	16.7378	16.6173	16.8585	16.6351	16.9064	16.5998	1	C@WSSDTYNPVPGVMHGVPSSNNYQGGFGTTLMAKD
R.C@WTHSHC@QK.V	INSR_MOUSE	16.7394	16.811	16.797	16.3693	16.908	16.7136	16.7683	16.5764	17.206	17.3208	17.2209	17.4487	17.5124	17.3084	1	C@WTHSHC@QK
R.C@WTVTESEK.I	CCPG1_MOUSE	18.5675	19.0273	18.6987	18.5728	18.9032	19.0837	18.8414	19.0789	19.7303	19.8743	19.8179	20.2257	20.2167	20.1256	2	C@WTVTESEK
R.C@WVALGAR.V	MOGS_MOUSE	16.938	16.9144	17.0122	16.6735	17.1107	17.2114	16.8798	16.9126	18.4245	18.5391	18.5806	19.1966	19.1777	19.0866	1	C@WVALGAR
R.C@YAFLLVQEPAQIIEK.A	TITIN_MOUSE	19.3163	19.2032	19.515	19.3678	20.4369	20.3894	19.9959	19.914	21.7312	22.0464	21.9666	23.1749	23.0969	23.1586	5	C@YAFLLVQEPAQIIEK
R.C@YDLIPTSSK.L	AAKG1_MOUSE	18.9786	19.2491	18.9851	18.9979	19.3698	19.3886	19.054	19.1448	21.0967	21.3524	21.3313	21.7371	21.6441	21.5519	3	C@YDLIPTSSK
R.C@YEC@GEK.G	SRSF7_MOUSE	17.8401	18.1279	17.8701	17.8475	18.1303	18.4429	17.9088	18.2098	20.8264	21.0037	20.9006	22.0095	21.8844	21.8227	3	C@YEC@GEK
R.C@YEQFFAPIC@AK.C	LDB3_MOUSE	22.4379	22.5357	22.4826	22.386	23.0644	22.9912	22.4565	22.9076	25.57	25.8847	25.6745	26.315	26.2868	26.229	11	C@YEQFFAPIC@AK
R.C@YEQFFAPIC@AKC@N.T	LDB3_MOUSE	18.5918	18.8015	18.6623	18.8043	18.8283	18.7781	18.4706	18.4559	21.3461	21.5614	21.4504	21.7387	21.5915	21.4792	3	C@YEQFFAPIC@AKC@N
R.C@YEQFFAPIC@AKC@NTK.I	LDB3_MOUSE	19.6882	19.766	19.752	19.7534	19.8606	19.5383	19.243	18.9302	22.2174	22.554	22.545	22.9892	22.9277	22.9146	3	C@YEQFFAPIC@AKC@NTK
R.C@YEQFFAPIC@AKC@NTKIMGEVMH.A	LDB3_MOUSE	15.8213	15.9066	15.7938	15.8928	16.3036	16.2402	15.7959	15.9277	18.5062	18.6317	18.4681	18.6705	18.4657	18.4873	1	C@YEQFFAPIC@AKC@NTKIMGEVMH
R.C@YETC@GK.S	PG12A_MOUSE	18.8606	19.2836	19.0107	19.3018	18.6777	19.0483	18.921	19.3568	19.3165	19.379	19.3901	19.5852	19.5432	19.4919	2	C@YETC@GK
R.C@YEVNLR.G	ENASE_MOUSE	15.4775	17.4219	15.5097	15.7891	16.4637	16.1881	15.7505	15.9006	17.1591	17.7422	17.4531	18.1552	17.8639	17.8871	1	C@YEVNLR
R.C@YFYEDTGK.T	NCF4_MOUSE	15.2374	15.5012	15.4843	15.3763	16.2274	16.5622	15.9909	16.1601	16.5369	16.7155	16.8377	18.4407	18.3207	18.3476	1	C@YFYEDTGK
R.C@YIYQAR.N	MYOF_MOUSE	19.6568	19.8634	19.7457	19.7418	20.2895	20.4406	20.0512	20.4693	21.5483	21.9306	21.7199	22.7149	22.5648	22.6337	4	C@YIYQAR
R.C@YLTMTQALEAR.L	DYHC1_MOUSE	17.8035	18.1824	17.7566	17.8703	18.1897	18.4126	17.8247	18.2922	19.2976	19.5995	19.3934	20.218	19.945	20.0856	3	C@YLTMTQALEAR
R.C@YLYQAR.D	DYSF_MOUSE	19.6568	19.8634	19.7457	19.7418	20.2895	20.4406	20.0512	20.4693	21.5483	21.9306	21.7199	22.7149	22.5648	22.6337	4	C@YLYQAR
R.C@YQLEFGR.D	ANXA7_MOUSE	19.8315	19.8487	19.6833	19.6048	20.3955	20.2994	20.109	20.3036	21.8883	22.2036	22.0688	22.9184	22.8207	22.7731	3	C@YQLEFGR
R.C@YQQIDR.R	BNIP2_MOUSE	18.2902	18.4171	17.9781	18.1031	18.1357	18.28	18.1205	18.3005	19.8221	20.1311	19.8636	20.5697	20.4951	20.4527	1	C@YQQIDR
R.C@YTNYDSGLDC@.E	EFMT1_MOUSE	15.7486	16.1017	15.9533	15.9203	16.6229	16.8942	16.32	16.6001	17.2925	17.303	17.2871	18.339	18.3864	18.2062	1	C@YTNYDSGLDC@
R.C@YTNYDSGLDC@EA.-	EFMT1_MOUSE	14.3231	14.38	14.3424	14.3797	15.0412	15.127	14.6391	14.5524	16.0847	16.2539	15.9825	16.1337	15.9077	15.8631	1	C@YTNYDSGLDC@EA
R.C@YTQNIDTLER.V	SIR2_MOUSE	20.1338	20.2034	19.9511	19.8486	20.0171	19.7314	19.8899	20.2465	20.6224	21.0324	20.5823	20.79	20.6641	20.6921	2	C@YTQNIDTLER
R.C@YVLSQNLR.I	ITA6_MOUSE	20.0659	20.407	20.1545	19.7186	20.2038	20.1998	20.1273	20.2295	20.3069	20.5887	20.5172	20.9177	20.8278	20.7733	2	C@YVLSQNLR
R.C@YYC@NGPILDK.V	PAXI_MOUSE	16.8847	17.1196	17.0123	16.7943	18.005	18.056	17.4425	17.4388	19.0092	19.3707	19.4768	20.1636	19.9958	19.947	1	C@YYC@NGPILDK
R.DAAC@YVC@WAFAR.A	TBCD_MOUSE	17.7864	17.5315	17.8132	17.6095	17.7971	17.6724	17.5422	17.6092	19.2656	19.2395	19.2513	19.7942	19.6829	19.5473	1	DAAC@YVC@WAFAR
R.DAALLC@VR.E	ATAD1_MOUSE	20.8583	20.9766	20.9503	20.4956	21.034	20.9673	20.5418	20.9768	23.0184	23.0372	23.1231	23.4949	23.3996	23.1567	4	DAALLC@VR
R.DAAPGGAIVSELC@QALSR.S	TIRAP_MOUSE	15.8943	15.9237	15.8778	15.7583	16.0326	16.0114	15.8975	15.504	17.3613	17.4145	17.4828	17.6172	17.6868	17.5246	1	DAAPGGAIVSELC@QALSR
R.DAAVAC@K.E	SRCRL_MOUSE	19.5166	19.5843	19.9114	19.6903	19.7741	20.3721	19.6394	19.9014	20.0586	20.256	20.1811	20.8388	20.6227	20.5702	5	DAAVAC@K
R.DAC@DALVS.T	TITIN_MOUSE	14.8454	14.9043	14.344	14.8706	14.9697	14.887	14.4918	14.5783	16.1089	16.3652	16.3566	17.1916	16.8516	16.8032	1	DAC@DALVS
R.DAC@GC@C@PVCARG.E	IBP7_MOUSE	17.6628	17.711	17.8513	17.0427	19.1699	19.1762	18.8575	19.0608	17.4975	17.6142	17.7276	19.4516	19.3158	19.1576	1	DAC@GC@C@PVCARG
R.DAC@IIEK.G	COX17_MOUSE	17.0145	17.5659	17.0356	17.2924	17.3748	17.885	17.1552	17.8768	18.6319	19.0659	18.8041	19.77	19.144	19.4216	2	DAC@IIEK
R.DAC@IIEKGEEHC@GHLIEAHK.E	COX17_MOUSE	17.8998	17.6985	17.6525	17.5452	18.2529	18.2165	17.8575	18.1692	19.0341	19.0158	19.1462	19.885	19.822	19.6436	2	DAC@IIEKGEEHC@GHLIEAHK
R.DAC@LGIIK.L	UBE3C_MOUSE	19.0729	20.0061	19.302	19.1292	19.4475	19.4589	19.2537	19.2244	21.1134	21.1275	21.3695	21.6453	21.6173	21.4126	1	DAC@LGIIK
R.DAC@LNAR.C	AT2A2_MOUSE	19.1177	19.2503	19.436	19.17	20.7928	21.1652	20.2956	20.6009	21.2301	21.3351	21.2724	23.3566	22.9738	22.9647	2	DAC@LNAR
R.DAC@LVANILDPR.I	VPS53_MOUSE	14.3955	14.427	14.2884	14.2015	14.5911	14.8992	14.4917	14.4652	15.9788	16.299	16.1831	16.758	16.5907	16.5102	1	DAC@LVANILDPR
R.DAC@YKPIIK.E	CARME_MOUSE	24.0601	24.2808	23.9728	24.1733	23.4397	23.7451	23.3353	23.5519	25.3197	25.6717	25.6212	25.6393	25.1497	25.2548	6	DAC@YKPIIK
R.DADC@APEEAVM*IGDDC@R.D	HDHD2_MOUSE	15.8069	15.9943	15.6128	15.6346	16.6331	16.7136	16.2965	15.9927	17.6145	17.7336	17.8623	18.1598	18.1775	18.0397	1	DADC@APEEAVM*IGDDC@R
R.DADC@APEEAVM*IGDDCRDDVDGAQNIGM*LGILVKT.G	HDHD2_MOUSE	15.6427	15.772	15.5793	15.6637	15.952	15.8214	15.4965	15.6785	18.4568	18.747	18.6225	18.8216	18.5398	18.5106	1	DADC@APEEAVM*IGDDCRDDVDGAQNIGM*LGILVKT
R.DADC@APEEAVMIGDDC@R.D	HDHD2_MOUSE	15.8921	16.2492	16.1521	16.0619	16.1289	16.4394	16.1144	16.2263	18.9091	18.9002	19.0285	19.3153	19.0873	18.9945	2	DADC@APEEAVMIGDDC@R
R.DADC@APEEAVMIGDDCRD.D	HDHD2_MOUSE	16.4007	16.5955	16.5018	16.4703	16.6855	16.8765	16.716	16.5326	18.6078	18.3876	18.7465	18.9256	18.8035	18.6985	1	DADC@APEEAVMIGDDCRD
R.DADC@APEEAVMIGDDCRDDVDGAQNIGM*LGILVKT.G	HDHD2_MOUSE	16.8259	16.5712	16.7607	16.8811	17.6774	17.8738	17.3186	17.152	19.3579	19.3783	19.3287	19.7718	19.6709	19.5212	1	DADC@APEEAVMIGDDCRDDVDGAQNIGM*LGILVKT
R.DADKVNEEGC@FIK.V	TSN6_MOUSE	18.7133	18.5894	19.0804	18.4472	19.5056	19.9188	19.2484	19.4756	18.8522	18.8304	19.0301	20.0179	20.0783	19.7854	2	DADKVNEEGC@FIK
R.DAFC@VFEQNQGLPLR.R	AOC3_MOUSE	19.7337	19.8877	20.5321	20.1152	20.281	20.1288	19.8573	20.002	20.4661	20.5524	20.5656	20.9585	20.8858	20.8097	4	DAFC@VFEQNQGLPLR
R.DAFITAIC@K.G	MON2_MOUSE	15.0638	15.0844	14.9999	15.1358	15.5096	15.5515	15.2134	15.3988	17.0695	17.2504	17.2332	18.0884	18.0451	17.8279	1	DAFITAIC@K
R.DAGADLNKPEPTC@GR.T	IKBB_MOUSE	14.6418	14.7071	14.6893	14.3206	15.1697	15.3201	14.995	15.1838	16.2793	16.3928	16.3408	17.4202	17.2961	17.0043	1	DAGADLNKPEPTC@GR
R.DAGIRVIM*ITGDNKGTAIAIC@R.R	AT2A1_MOUSE	20.9353	21.0068	20.9802	20.9136	21.3156	21.4084	20.9783	21.0207	23.5134	23.7853	23.829	24.2463	23.9305	23.7943	13	DAGIRVIM*ITGDNKGTAIAIC@R
R.DAGIRVIM*ITGDNKGTAIAIC@RR.I	AT2A1_MOUSE	20.466	20.3418	20.494	20.5277	20.5769	20.5136	20.123	20.1157	23.0499	23.1477	23.3024	23.496	23.2187	23.0424	9	DAGIRVIM*ITGDNKGTAIAIC@RR
R.DAGIRVIMITGDNKGTAIAIC@R.R	AT2A1_MOUSE	20.9499	20.9931	20.9801	20.917	21.1282	21.174	20.747	20.7577	23.8346	23.9894	24.0306	24.3585	24.0988	23.9044	9	DAGIRVIMITGDNKGTAIAIC@R
R.DAGIRVIMITGDNKGTAIAIC@RR.I	AT2A1_MOUSE	20.8025	20.9396	20.7899	20.812	21.2086	21.3151	20.8343	20.864	23.7343	23.9071	23.9541	24.3243	24.1064	23.874	12	DAGIRVIMITGDNKGTAIAIC@RR
R.DAGIYTC@IATNR.A	PALLD_MOUSE	20.2503	20.3257	20.3492	19.9977	20.8268	20.8784	20.5217	20.5706	22.0662	22.1016	22.196	22.863	22.7384	22.5884	5	DAGIYTC@IATNR
R.DAGLYTC@K.A	HMCN2_MOUSE	19.1625	19.4034	19.21	18.8897	20.461	20.454	20.186	20.328	20.2232	20.407	20.2927	21.5539	21.4096	21.3002	2	DAGLYTC@K
R.DAGTYTC@VATNK.T	MYPN_MOUSE	18.4548	18.5636	18.4916	18.3239	19.1269	19.1306	18.8632	18.8923	20.0965	20.1773	20.2892	21.0875	21.0798	20.8823	6	DAGTYTC@VATNK
R.DAGYDYLC@IDDCWMAPERD.S	AGAL_MOUSE	15.5451	15.7019	15.586	15.7252	16.1382	16.2666	15.8051	15.9824	16.9936	17.1347	17.1333	17.7723	17.7115	17.5904	1	DAGYDYLC@IDDCWMAPERD
R.DAGYEFDIC@FTSVQK.R	PGAM1_MOUSE	20.5432	20.6247	20.5493	20.4908	20.924	20.9509	20.5635	20.5522	22.7359	22.8712	22.847	23.6891	23.5484	23.4517	11	DAGYEFDIC@FTSVQK
R.DAIFC@ENTEPR.S	SNX14_MOUSE	17.168	17.5199	17.1898	17.2798	17.6235	17.8153	17.4277	17.4717	18.9573	19.4131	19.2846	20.1193	19.7608	19.8936	2	DAIFC@ENTEPR
R.DAIYHC@R.E	APC1_MOUSE	14.5518	14.337	14.4212	14.5465	15.4246	15.2161	14.791	15.2933	16.4181	16.6765	16.5271	18.1181	18.0459	17.7897	1	DAIYHC@R
R.DALPSC@AIR.A	PGRP2_MOUSE	18.7544	18.3638	18.9167	18.45	20.5206	20.2547	19.9154	19.148	19.4892	19.6076	19.6172	21.2738	20.8911	20.953	2	DALPSC@AIR
R.DAM*SAVVGDHNVVC@PVAQLAGR.L	ACES_MOUSE	15.9273	16.1366	16.1123	15.7975	16.2482	16.3867	16.3225	16.0707	17.4402	17.472	17.568	17.8489	17.913	17.6806	1	DAM*SAVVGDHNVVC@PVAQLAGR
R.DAMSAVVGDHNVVC@PVAQLAGR.L	ACES_MOUSE	16.3416	16.5532	16.3605	16.3284	16.641	16.8217	16.637	16.488	17.6275	17.7866	17.6817	18.2896	18.1089	18.0717	2	DAMSAVVGDHNVVC@PVAQLAGR
R.DANFHC@AAHYDLPSGQHGR.L	BCAM_MOUSE	17.8612	17.9101	17.6262	17.4777	18.141	18.1945	17.9297	18.0123	18.7374	18.7278	18.8841	19.4763	19.4765	19.3734	2	DANFHC@AAHYDLPSGQHGR
R.DANPC@LTPAGL.-	MKNK1_MOUSE	16.8002	17.0222	16.8025	16.8918	17.1829	17.1784	16.818	16.9113	18.7123	18.6708	18.8269	18.95	18.9361	18.7124	1	DANPC@LTPAGL
R.DAPC@LLK.T	OS9_MOUSE	19.9738	20.523	20.186	20.29	20.9237	21.4109	20.7674	20.9243	20.915	21.1225	21.0989	21.9341	21.913	21.7256	2	DAPC@LLK
R.DAPEGGFDAVLQAAVC@K.E	ITB5_MOUSE	19.024	19.2413	19.2924	18.9677	19.6222	19.9161	19.4425	19.5436	20.2218	20.4132	20.392	20.6255	20.5789	20.4439	2	DAPEGGFDAVLQAAVC@K
R.DAPVLHIC@ESK.A	SVIL_MOUSE	19.6748	19.5711	19.9188	19.5525	19.7267	19.6606	19.4093	19.4348	22.1227	22.0382	22.3261	22.5929	22.7202	22.4306	2	DAPVLHIC@ESK
R.DASQC@YIK.M	TRXR2_MOUSE	20.6228	20.6686	20.7146	20.3703	20.6945	20.8316	20.3457	20.6374	22.543	22.5893	22.7625	23.0797	23.0683	22.8066	2	DASQC@YIK
R.DASVVC@K.Q	C163A_MOUSE	19.7028	19.8048	20.2093	19.7208	19.9697	20.7284	20.0269	20.1356	20.6829	20.8238	20.8718	21.4166	21.2599	21.1959	2	DASVVC@K
R.DATEIQNIQIADGDIC@R.N	VP26C_MOUSE	15.6896	15.9436	15.7891	15.6766	16.0809	16.2375	16.0517	15.8411	17.784	17.9326	17.881	18.0912	18.0891	18.0256	1	DATEIQNIQIADGDIC@R
R.DATPESC@SLLPQNEER.A	SP100_MOUSE	16.6519	16.7929	16.6672	16.6166	17.6655	17.8898	17.2222	17.1568	17.824	17.7819	17.8392	18.8447	18.7918	18.6207	2	DATPESC@SLLPQNEER
R.DATVAC@WELGC@GK.V	SRCRL_MOUSE	18.404	18.6448	18.6984	18.7311	18.7077	19.1018	18.533	18.7593	19.8415	20.24	19.9679	20.6069	20.1964	20.2881	2	DATVAC@WELGC@GK
R.DAVLKC@C@SSLLG.-	SFT2A_MOUSE	16.4056	16.5518	16.3629	16.4958	16.7851	16.9058	16.4176	16.5359	17.9338	18.1337	17.9536	18.5626	18.355	18.3121	1	DAVLKC@C@SSLLG
R.DAWASPC@HSYPLVATR.L	SNTB2_MOUSE	16.8433	17.1105	17.0116	16.9493	17.0638	17.3491	16.6801	17.083	19.7301	19.7887	19.7809	20.0704	19.9564	19.7537	1	DAWASPC@HSYPLVATR
R.DC@AATC@AK.K	CASP_MOUSE	19.6186	19.6489	19.6876	19.5656	20.1229	20.2139	19.8288	19.9685	19.8669	19.9265	20.021	20.6545	20.6736	20.4198	4	DC@AATC@AK
R.DC@AC@SQEGVVDC@GGIDLR.E	PODN_MOUSE	17.9179	18.0803	18.0635	17.9369	18.5084	18.7307	18.3329	18.3137	19.6261	19.6773	19.8059	20.4149	20.3192	20.1944	3	DC@AC@SQEGVVDC@GGIDLR
R.DC@ALSPDELK.D	MIRO1_MOUSE	17.7376	18.0727	17.7498	17.7805	18.4163	18.464	18.0842	18.2849	20.3047	20.4721	20.4519	21.2253	21.081	20.9709	2	DC@ALSPDELK
R.DC@AVKPC@HSDEVPDGIK.S	ERO1A_MOUSE	18.9201	18.8202	19.0875	19.1056	19.5871	20.1089	19.2966	19.7048	19.4661	19.8248	19.6181	20.6084	20.2886	20.4467	2	DC@AVKPC@HSDEVPDGIK
R.DC@AVLSAILDLIK.T	DHX36_MOUSE	15.1436	15.2479	15.4989	15.4261	15.66	15.9373	15.3978	15.8087	16.6754	16.9023	16.9498	17.4347	17.4709	17.3278	1	DC@AVLSAILDLIK
R.DC@C@VEPGSELPPAPPPSSR.A	KCC1A_MOUSE	17.0192	17.3663	17.1051	17.2218	17.7212	17.8899	17.4761	17.5336	18.6155	18.7672	18.8685	19.1898	19.0538	18.9882	2	DC@C@VEPGSELPPAPPPSSR
R.DC@DDVLQTQTSGAQNGIFSIKPPGSSK.V	FIBA_MOUSE	15.4294	15.6715	15.5449	15.5076	16.6854	16.4899	15.8166	15.9025	16.7472	16.9762	16.9135	17.4844	17.4529	17.4363	1	DC@DDVLQTQTSGAQNGIFSIKPPGSSK
R.DC@DHADEQK.C	CNBP_MOUSE	19.7059	19.6474	19.6559	19.6333	20.1215	20.0056	19.7643	19.8284	22.2749	22.3949	22.5112	23.2567	23.0909	22.9371	8	DC@DHADEQK
R.DC@DHADEQKC@YSC@GEFGHIQK.D	CNBP_MOUSE	18.3689	18.3109	18.0357	18.2157	18.3366	18.3854	18.1826	18.0721	21.7089	21.7872	21.8383	22.4146	22.2977	22.1842	3	DC@DHADEQKC@YSC@GEFGHIQK
R.DC@DHADEQKC@YSCGEFGHIQKD.C	CNBP_MOUSE	15.2329	15.534	15.4626	15.3409	15.8463	16.0403	15.4505	15.6155	18.2404	18.1356	18.398	18.8008	18.8124	18.6424	2	DC@DHADEQKC@YSCGEFGHIQKD
R.DC@DPGYHPGPEGTC@DDIDEC@R.E	LTBP4_MOUSE	17.5151	17.7426	17.6263	17.1686	17.8258	17.986	17.7471	17.6118	18.3033	18.2964	18.3562	19.1826	19.1231	19.0086	1	DC@DPGYHPGPEGTC@DDIDEC@R
R.DC@DTGVK.R	CO4A2_MOUSE	20.2282	20.1268	20.4878	19.9609	20.6208	20.677	20.4147	20.8106	20.428	20.5221	20.5795	21.725	21.5749	21.4483	2	DC@DTGVK
R.DC@EDAPVTDSHFR.F	CILP2_MOUSE	19.1049	19.3927	19.1448	20.1128	19.2239	18.8924	18.7669	19.1416	21.0059	20.983	21.0674	21.337	21.3231	21.2004	2	DC@EDAPVTDSHFR
R.DC@EQAENWMAAR.E	SPTN1_MOUSE	19.0141	19.1436	19.0582	18.8939	19.5121	19.5559	19.2743	19.3309	20.0196	20.1285	20.0851	20.803	20.7373	20.6683	3	DC@EQAENWMAAR
R.DC@EVIER.L	DNM1L_MOUSE	18.748	18.8532	18.696	18.6118	18.9666	19.0363	18.6193	18.6363	20.7102	20.7225	20.5673	21.3595	21.0695	21.0242	2	DC@EVIER
R.DC@EVTNDGHTIQVILK.S	CAH8_MOUSE	17.4183	17.5177	17.4519	17.3114	17.684	17.5188	17.1835	17.3499	19.0435	19.1031	19.0915	19.5923	19.3473	19.2392	1	DC@EVTNDGHTIQVILK
R.DC@FGC@LR.E	BAF_MOUSE	18.2497	18.4691	18.3848	18.2589	18.5699	18.5652	18.2727	18.4656	20.9376	21.0098	21.1646	21.5955	21.4637	21.2903	4	DC@FGC@LR
R.DC@FGC@LREWC@DAFL.-	BAF_MOUSE	16.5402	16.7111	16.5581	16.6392	16.84	16.5417	16.2469	16.5479	20.1239	20.2259	20.2332	20.4668	20.3839	20.2119	2	DC@FGC@LREWC@DAFL
R.DC@FIEVNSK.G	ADAM9_MOUSE	19.0154	19.0825	19.2285	19.0127	19.5739	19.7364	19.4682	19.6454	20.3474	20.3757	20.5303	20.9844	21.0021	20.7452	3	DC@FIEVNSK
R.DC@GDEVAQWFTNYLK.T	MARC2_MOUSE	18.4702	18.5244	18.574	18.4233	18.7658	18.8549	18.5407	18.6435	20.0848	20.2568	20.275	20.8542	20.785	20.6451	3	DC@GDEVAQWFTNYLK
R.DC@GEDWFQPK.L	MD2BP_MOUSE	15.2899	15.3447	15.1611	15.0793	15.3572	15.1551	14.9755	15.0134	17.4066	17.4843	17.572	17.8102	17.7905	17.5125	1	DC@GEDWFQPK
R.DC@GGAAAVLGAFR.A	PEPL1_MOUSE	18.4432	18.5341	18.5867	18.4909	18.672	18.6887	18.4198	18.4782	20.051	20.0941	20.2218	20.472	20.4278	20.2538	3	DC@GGAAAVLGAFR
R.DC@GPLSSR.F	PO121_MOUSE	17.0735	17.4057	17.2583	17.1509	17.5959	17.7473	17.288	17.5353	18.5743	18.5729	18.7799	19.5565	19.5378	19.335	1	DC@GPLSSR
R.DC@GTC@DPGYYNLQSGQGC@ER.C	LAMC1_MOUSE	18.2256	18.5101	18.5799	18.8624	18.1339	19.1014	18.9622	19.2241	18.0572	18.0908	18.133	19.1256	19.1478	19.0195	4	DC@GTC@DPGYYNLQSGQGC@ER
R.DC@IAVLER.I	PP4R1_MOUSE	16.72	16.9035	16.7236	16.678	17.1422	17.3021	16.7763	16.8563	18.5535	18.5795	18.8477	19.4541	19.4486	19.2462	1	DC@IAVLER
R.DC@IEM*PGVR.L	LMA2L_MOUSE	14.5083	14.6775	14.7814	14.6993	15.0868	15.2294	14.8525	15.0031	15.5008	15.6458	15.7567	16.2821	16.0511	15.8808	1	DC@IEM*PGVR
R.DC@IEMPGVR.L	LMA2L_MOUSE	14.89	15.0127	15.1786	15.1862	15.2561	15.1957	15.1235	15.3952	15.8673	15.9901	15.8625	16.4266	16.1778	16.093	1	DC@IEMPGVR
R.DC@INTIK.Q	S2546_MOUSE	21.9124	22.0373	22.0375	21.713	22.5958	22.7665	22.4047	22.7669	23.662	23.8512	23.7918	24.768	24.5543	24.534	2	DC@INTIK
R.DC@IQSGPGC@SWC@QK.L	ITB2_MOUSE	16.6227	17.0911	17.2621	16.7448	18.2443	19.1392	18.1547	18.8333	18.9333	18.9249	19.0861	20.1655	20.137	19.9799	1	DC@IQSGPGC@SWC@QK
R.DC@IQYIK.E	SMC1A_MOUSE	18.582	18.8611	18.5916	18.5824	19.0405	19.2514	18.9092	18.8448	19.9118	20.1445	20.1489	21.206	21.0257	20.8878	2	DC@IQYIK
R.DC@KC@TLAC@QQFR.V	XRP2_MOUSE	15.8224	16.1776	15.9951	15.9431	16.1323	16.417	16.0559	16.1086	18.0988	18.2143	18.3392	19.1653	19.0768	18.9849	1	DC@KC@TLAC@QQFR
R.DC@LADVDTKPAYQNLR.Q	BD1L1_MOUSE	17.4749	17.8279	17.4848	17.3464	17.6157	17.7512	17.3616	17.4891	20.4601	20.5693	20.6934	21.0602	21.0398	20.8183	2	DC@LADVDTKPAYQNLR
R.DC@LC@NAVANYAAEC@AR.K	VWF_MOUSE	18.4626	18.7319	18.0083	17.9193	18.3159	18.5082	18.0467	18.07	19.3911	19.5539	19.4715	19.9747	19.8687	19.7739	1	DC@LC@NAVANYAAEC@AR
R.DC@LFASQSGSQPR.D	MA2A1_MOUSE	16.4003	16.3507	16.497	16.3138	17.2758	18.1667	17.0117	17.488	18.0874	18.1098	18.2461	18.9916	18.7743	18.6454	1	DC@LFASQSGSQPR
R.DC@LFYLR.D	RNF31_MOUSE	16.6418	16.7015	16.5219	16.6669	16.8202	16.9133	16.5829	16.5823	17.932	18.0724	17.9975	18.3478	18.2248	18.1515	1	DC@LFYLR
R.DC@LINAAK.T	TCPA_MOUSE	21.2984	21.2846	21.251	21.2479	22.0323	22.2905	21.7937	22.0869	22.9108	22.9928	23.0996	24.1861	24.0479	23.8789	5	DC@LINAAK
R.DC@LPELK.T	DNM1L_MOUSE	20.0186	20.0867	20.0482	19.7188	20.2205	19.9928	20.1169	19.9816	22.4948	22.2366	22.5915	22.7961	22.9746	22.6178	3	DC@LPELK
R.DC@LTLTWVPPSDTR.G	MYOM3_MOUSE	18.5386	18.8039	18.6159	18.5955	19.0678	18.9303	18.5726	18.6511	20.7612	20.8807	20.9023	21.344	21.2087	21.1046	7	DC@LTLTWVPPSDTR
R.DC@LTQAC@SALTGK.G	ARFRP_MOUSE	16.5326	16.5628	16.4725	16.32	16.7678	16.736	16.449	16.4382	19.0874	19.0379	19.2148	19.5062	19.5785	19.3536	2	DC@LTQAC@SALTGK
R.DC@LVLATATHAK.A	GEMI5_MOUSE	18.3114	18.4472	18.3176	18.3112	18.7797	18.9521	18.4576	18.5573	19.6306	19.7405	19.7558	20.2499	20.228	19.9747	2	DC@LVLATATHAK
R.DC@LVLESFK.I	PI51C_MOUSE	18.452	18.6364	18.4635	18.4574	18.648	18.756	18.3752	18.5067	19.9372	20.231	20.0472	20.4806	20.1587	20.1464	2	DC@LVLESFK
R.DC@LVLNQGYLSEAGASLVDQK.L	P4K2A_MOUSE	17.4582	17.6316	17.476	17.4704	17.9338	17.9708	17.6623	17.6112	18.8055	19.0493	18.9501	19.362	19.2685	19.1698	1	DC@LVLNQGYLSEAGASLVDQK
R.DC@LVLQSFK.I	PI51A_MOUSE	19.4811	19.573	19.4807	19.4008	19.6157	19.6671	19.3356	19.593	20.752	20.9736	20.9022	21.2292	21.0808	20.9962	3	DC@LVLQSFK
R.DC@M*TIFNGK.A	CLC1A_MOUSE	14.6597	14.6629	14.7166	14.4925	15.015	15.006	14.6481	15.049	15.2578	15.3727	15.4947	15.9443	15.9257	15.708	1	DC@M*TIFNGK
R.DC@NKPSPEDNIQDR.H	CERU_MOUSE	19.8669	19.6312	19.941	19.7734	21.5596	21.5642	20.8341	20.5545	20.696	20.7458	21.0484	22.2104	22.055	21.9284	2	DC@NKPSPEDNIQDR
R.DC@NSIPLVLGTC@K.E	EPHA3_MOUSE	16.5633	16.6501	16.5244	16.698	17.1379	17.4357	16.7276	17.0365	18.0527	18.1522	18.1326	18.7298	18.5441	18.4641	1	DC@NSIPLVLGTC@K
R.DC@PDGSDEAPEIC@PQSK.A	LRP1_MOUSE	16.1331	16.4734	16.377	16.2001	16.7392	17.2327	16.3718	16.8681	17.0112	17.0661	17.2514	17.8175	17.7198	17.6131	1	DC@PDGSDEAPEIC@PQSK
R.DC@PDPC@IGW.-	ASAH1_MOUSE	16.5559	16.8663	16.6784	16.5382	17.7217	17.8549	17.2458	17.4419	18.1663	18.2653	18.2727	18.9031	18.8189	18.7053	2	DC@PDPC@IGW
R.DC@PEVTC@APNQFQC@SITK.R	LRP1_MOUSE	14.4243	14.4753	14.5791	14.2232	15.1454	15.843	15.2337	15.3027	15.4674	15.516	15.5898	16.4679	16.6324	16.4931	1	DC@PEVTC@APNQFQC@SITK
R.DC@PLNTEAASNK.L	AP1B1_MOUSE	19.9825	19.9894	20.0356	19.8559	20.3162	20.4216	19.9652	20.2631	21.5719	21.6485	21.7641	22.634	22.4987	22.3065	9	DC@PLNTEAASNK
R.DC@PQEC@DC@PPNFPTAM.Y	FMOD_MOUSE	17.1498	17.663	17.672	18.1079	17.7576	18.065	17.3211	17.6345	19.3112	19.3803	19.4347	19.6465	19.5246	19.4662	1	DC@PQEC@DC@PPNFPTAM
R.DC@PQEC@DC@PPNFPTAMYCDN.R	FMOD_MOUSE	14.2702	14.4052	14.8094	14.9839	14.6815	14.9736	14.3846	14.6503	15.6994	15.6659	15.7307	16.428	16.263	16.0893	1	DC@PQEC@DC@PPNFPTAMYCDN
R.DC@PQEC@DC@PPNFPTAMYCDNRN.L	FMOD_MOUSE	21.536	22.0326	22.467	23.3169	21.5068	22.0431	20.886	21.6607	22.8495	22.966	22.8892	22.5634	22.5256	22.4032	16	DC@PQEC@DC@PPNFPTAMYCDNRN
R.DC@PQEC@DCPPNFPTAM*YCDNRN.L	FMOD_MOUSE	20.1315	20.6186	21.0083	21.5548	20.5977	20.9578	20.0682	20.5793	21.478	21.559	21.6486	21.7507	21.6004	21.4789	15	DC@PQEC@DCPPNFPTAM*YCDNRN
R.DC@PQEC@DCPPNFPTAMYC@DNRN.L	FMOD_MOUSE	19.1288	19.5228	20.1883	20.6773	19.6369	19.6972	18.8998	19.3635	20.7129	20.8416	20.7316	20.6932	20.5795	20.3802	3	DC@PQEC@DCPPNFPTAMYC@DNRN
R.DC@PQEC@DCPPNFPTAMYCDNRN.L	FMOD_MOUSE	19.8389	20.5218	21.1264	21.8898	19.9796	20.3974	18.9702	20.2773	21.4843	21.5278	21.3912	21.1457	21.076	20.8406	3	DC@PQEC@DCPPNFPTAMYCDNRN
R.DC@PVPLPGDGDLLVR.N	PTGR3_MOUSE	19.1814	19.4208	19.1666	19.0705	19.0461	18.9633	18.8631	18.9025	20.9291	20.9556	21.0702	21.2224	21.1133	20.9458	3	DC@PVPLPGDGDLLVR
R.DC@QDWSDEPIK.E	LDLR_MOUSE	17.1417	17.4179	17.2467	17.0731	18.1128	18.1036	17.6027	17.8232	18.8203	18.9773	19.0044	19.4748	19.5229	19.4259	1	DC@QDWSDEPIK
R.DC@QEQAK.I	TPR_MOUSE	17.0825	17.2413	16.8738	16.7257	16.9464	16.8997	16.8644	16.9671	17.9444	17.9913	17.9287	18.5489	18.3965	18.2642	1	DC@QEQAK
R.DC@QIAHGAAQFLR.E	RPB2_MOUSE	17.7344	18.0116	17.6921	17.6816	18.0413	18.3702	18.1735	18.202	19.3137	19.4211	19.4204	20.2837	20.1992	20.144	1	DC@QIAHGAAQFLR
R.DC@QLNAHK.D	TIF1B_MOUSE	19.7089	19.7722	19.8936	19.8159	20.5018	20.9247	20.3868	20.544	21.1558	21.3751	21.3879	22.4754	22.2837	22.177	2	DC@QLNAHK
R.DC@RPGAGTVFGPALR.V	STS_MOUSE	18.4716	18.4562	18.3711	18.5294	19.0759	19.3663	19.2593	19.1561	19.2672	19.5727	19.4841	20.2411	20.1484	20.0449	1	DC@RPGAGTVFGPALR
R.DC@SFLSISK.A	PLPL7_MOUSE	16.5312	16.7642	16.2722	16.4464	16.4604	16.9508	16.4006	16.7885	17.4162	18.0059	17.6661	18.6529	18.0459	18.4354	1	DC@SFLSISK
R.DC@SGPLSELTELNTK.V	SEC20_MOUSE	19.9923	20.0268	20.0268	19.9943	20.2993	20.3321	19.973	19.9308	21.6505	21.7455	21.7459	22.1287	22.0002	21.8842	4	DC@SGPLSELTELNTK
R.DC@SLDC@PSSPQKPL.C	SMOC2_MOUSE	16.7269	16.7709	16.8374	16.773	17.5207	17.3806	17.1098	17.091	17.817	17.7222	17.9328	18.427	18.3438	18.2158	1	DC@SLDC@PSSPQKPL
R.DC@SLDC@PSSPQKPLC@ASDGR.T	SMOC2_MOUSE	18.0004	17.3803	18.327	17.77	19.1034	18.765	18.8316	18.5908	18.5757	18.4718	18.758	19.2712	19.29	19.0115	4	DC@SLDC@PSSPQKPLC@ASDGR
R.DC@SLPYTSESK.E	FBLN1_MOUSE	18.3177	18.935	18.5429	18.9425	19.1864	19.3496	18.4216	18.7362	19.1092	19.3676	19.245	19.9111	19.5845	19.4978	3	DC@SLPYTSESK
R.DC@STFLR.T	RPB2_MOUSE	15.7566	15.93	15.8749	15.6449	16.3194	16.4223	16.2545	16.3097	17.546	17.4938	17.7612	18.4348	18.4863	18.2234	1	DC@STFLR
R.DC@TQAIVLDGSYSK.A	RPAP3_MOUSE	16.9796	17.198	17.027	17.1576	17.5793	17.6278	17.224	17.2346	18.6687	18.7471	18.8325	19.5493	19.4037	19.3349	1	DC@TQAIVLDGSYSK
R.DC@TVEM*PILK.D	CTBP2_MOUSE	19.5089	19.8117	19.4729	19.627	19.8042	19.8245	19.5358	19.7671	21.5332	21.7212	21.7025	22.3394	22.2325	22.1424	1	DC@TVEM*PILK
R.DC@TVEMPILK.D	CTBP1_MOUSE	17.7001	17.7449	17.8419	17.6482	17.7425	17.589	17.3934	17.0707	19.5495	19.3645	19.7129	19.7139	19.6555	19.4015	1	DC@TVEMPILK
R.DC@VDGSDEVNC@K.N	VLDLR_MOUSE	19.5267	19.5649	19.5445	19.6354	19.519	19.5795	19.5571	19.694	19.6963	19.8153	19.8383	20.1535	20.0617	19.8963	2	DC@VDGSDEVNC@K
R.DC@VDGSDEVNC@KNVNQC@LGPGK.F	VLDLR_MOUSE	16.6902	16.6318	16.7312	16.7941	16.5677	16.6054	16.6914	16.8862	16.8753	16.9856	16.9404	17.3034	17.0946	17.3021	1	DC@VDGSDEVNC@KNVNQC@LGPGK
R.DC@WEFTPS.I	TM182_MOUSE	16.4078	16.5323	16.6965	16.3881	17.5483	17.4372	17.2637	16.9284	17.6487	17.6227	17.5286	18.0521	18.2933	17.8834	1	DC@WEFTPS
R.DC@YASVFK.A	PYRG2_MOUSE	17.3419	17.5151	17.4745	17.4242	17.955	18.0129	17.5343	17.8027	19.1778	19.3738	19.2903	20.0262	19.8401	19.7317	1	DC@YASVFK
R.DC@YEVLGVSR.S	DJC25_MOUSE	20.6421	20.2719	20.6577	20.3948	20.9	20.8592	20.6974	20.7247	20.8065	20.8324	20.9219	21.3906	21.364	21.181	5	DC@YEVLGVSR
R.DC@YVLSQLVGEK.G	AS3MT_MOUSE	18.7235	18.9043	18.7112	18.7345	19.0236	18.8424	18.6447	18.5761	20.4123	20.5276	20.6162	20.9044	20.7845	20.5528	4	DC@YVLSQLVGEK
R.DDAAVETAEEAKEPAEADINELC@R.D	BL1S2_MOUSE	15.1638	15.4858	15.2169	15.211	15.6929	15.724	15.2188	15.4062	17.9879	18.057	18.1127	18.676	18.5609	18.3449	2	DDAAVETAEEAKEPAEADINELC@R
R.DDC@PSTVTK.T	RETNG_MOUSE	15.8244	15.982	15.9889	15.9839	16.9341	17.1581	16.9744	16.6249	17.5052	17.514	17.5974	18.2065	18.1456	18.0518	1	DDC@PSTVTK
R.DDC@QVILPEVFEIQHQR.L	MACF1_MOUSE	17.3844	17.5283	17.5387	17.6246	18.0266	18.0269	17.6181	17.5055	19.3614	19.495	19.4659	20.1849	20.0944	20.0187	1	DDC@QVILPEVFEIQHQR
R.DDDNM*GEC@LK.V	IRGM1_MOUSE	17.3449	17.6922	17.4145	17.4029	17.6365	17.5739	17.2931	17.2861	19.4787	19.5538	19.7012	19.9455	19.7429	19.5853	1	DDDNM*GEC@LK
R.DDDNMGEC@LK.V	IRGM1_MOUSE	17.5303	17.8087	17.5992	17.6737	17.8678	18.2391	17.8451	18.0777	19.5249	19.5365	19.5155	20.0505	19.992	19.7674	2	DDDNMGEC@LK
R.DDDPYC@VAC@FGELFAPK.C	FHL3_MOUSE	21.0077	20.8898	21.053	21.0499	21.2711	21.1316	20.9634	20.8749	24.362	24.4131	24.3881	24.4727	24.4331	24.2445	11	DDDPYC@VAC@FGELFAPK
R.DDEC@SSTSSLGSFPGSDGGVK.L	UBP4_MOUSE	17.2267	17.3522	17.286	17.1572	17.6071	17.6603	17.4205	17.3692	19.0562	19.0625	19.2157	19.2852	19.2496	19.0519	2	DDEC@SSTSSLGSFPGSDGGVK
R.DDEPTC@GR.P	APMAP_MOUSE	20.0697	20.0973	20.1347	20.0305	20.3027	20.5425	20.0736	20.3085	20.8661	20.8661	20.9618	21.5804	21.4419	21.315	1	DDEPTC@GR
R.DDFSNC@LYQDLR.I	ENPP1_MOUSE	17.7038	17.9609	18.0225	17.8745	18.3135	18.8205	18.0417	18.3178	18.4762	18.7371	18.6468	19.3791	19.0775	19.0803	1	DDFSNC@LYQDLR
R.DDGLC@VPK.E	KLH21_MOUSE	16.7932	16.8533	16.7815	16.7042	16.9345	16.9913	16.7498	16.7947	18.8124	18.8431	18.9165	19.0501	19.0518	18.8566	2	DDGLC@VPK
R.DDIGC@GAPAC@SAC@GGAHAGPALELQPR.D	RRP44_MOUSE	13.3275	13.5226	13.6118	13.5336	13.958	14.434	13.6754	13.9788	15.1459	15.1438	15.4937	16.5284	16.4281	16.2476	1	DDIGC@GAPAC@SAC@GGAHAGPALELQPR
R.DDKLAQLITRTQAMC@R.G	MYH1_MOUSE	17.3152	17.604	17.4181	17.4095	17.4879	17.6624	17.2167	17.3223	20.6001	20.7416	20.8728	21.5435	21.4002	21.2307	1	DDKLAQLITRTQAMC@R
R.DDLALFC@LQELR.R	EMC2_MOUSE	15.8714	15.836	15.8122	15.9631	16.1256	15.9931	15.9355	15.7102	19.249	19.3758	19.4384	19.7065	19.5734	19.4223	1	DDLALFC@LQELR
R.DDLC@QYVTSSDLAQILDDLGIK.Y	HNMT_MOUSE	16.1307	16.4498	16.3977	16.3263	15.7178	15.7451	15.4281	15.3815	19.0442	19.0574	19.0882	17.9685	17.8461	17.7765	2	DDLC@QYVTSSDLAQILDDLGIK
R.DDLFNTNATIVATLTAAC@AQ.H	MDHM_MOUSE	17.4617	17.5238	17.5309	17.2768	17.7863	17.6489	17.1908	17.4226	19.7635	19.8035	19.9028	20.0473	19.8739	19.7376	1	DDLFNTNATIVATLTAAC@AQ
R.DDLFNTNATIVATLTAAC@AQHC@PE.A	MDHM_MOUSE	21.8653	22.0943	21.9429	21.8471	22.3774	22.3749	21.9616	21.9572	23.5873	23.7082	23.6751	24.3858	24.2292	24.1462	22	DDLFNTNATIVATLTAAC@AQHC@PE
R.DDLFNTNATIVATLTAAC@AQHC@PEA.M	MDHM_MOUSE	16.753	16.9834	16.6252	16.7453	17.1008	16.815	16.8377	16.7233	18.8373	18.756	18.7824	19.3399	19.2193	19.1454	1	DDLFNTNATIVATLTAAC@AQHC@PEA
R.DDLFNTNATIVATLTAAC@AQHC@PEAM*.V	MDHM_MOUSE	17.8887	18.1632	18.2016	17.9731	18.1688	17.962	17.8295	17.7332	19.8206	19.8986	20.0026	20.3673	20.3589	20.2158	1	DDLFNTNATIVATLTAAC@AQHC@PEAM*
R.DDLFNTNATIVATLTAAC@AQHC@PEAM.V	MDHM_MOUSE	18.4564	18.6675	18.4877	18.343	18.5681	18.3973	18.1866	18.1761	20.3227	20.3943	20.3235	20.7548	20.5897	20.4935	4	DDLFNTNATIVATLTAAC@AQHC@PEAM
R.DDLFNTNATIVATLTAAC@AQHC@PEAMVC@IIANPVNSTIPITAEVFK.K	MDHM_MOUSE	19.3075	19.4708	19.3162	19.2743	19.4841	19.5192	19.1968	19.2113	23.2079	23.2187	23.2498	23.2921	23.1965	23.0789	31	DDLFNTNATIVATLTAAC@AQHC@PEAMVC@IIANPVNSTIPITAEVFK
R.DDLFNTNATIVATLTAAC@AQHC@PEAMVC@IIANPVNSTIPITAEVFKKHG.V	MDHM_MOUSE	14.5854	14.7893	14.3976	13.9845	14.3599	14.1443	13.6733	14.0253	13.9392	14.0296	14.0816	13.9936	13.9738	13.973	1	DDLFNTNATIVATLTAAC@AQHC@PEAMVC@IIANPVNSTIPITAEVFKKHG
R.DDLFNTNATIVATLTAAC@AQHCPEAM*V.C	MDHM_MOUSE	19.1814	19.4381	19.2031	19.1514	19.7556	19.6488	19.2294	19.1322	20.7422	20.864	20.8293	21.358	21.2267	21.1245	4	DDLFNTNATIVATLTAAC@AQHCPEAM*V
R.DDLFNTNATIVATLTAAC@AQHCPEAM*VCIIANPVNSTIPITAEVFKKHGV.Y	MDHM_MOUSE	15.4603	15.7554	15.4932	15.2882	15.0958	14.899	14.8256	15.0756	14.5151	14.5762	14.7527	14.8327	14.5086	14.4805	2	DDLFNTNATIVATLTAAC@AQHCPEAM*VCIIANPVNSTIPITAEVFKKHGV
R.DDLFNTNATIVATLTAACAQHC@PEAM*V.C	MDHM_MOUSE	19.6389	19.7724	19.6702	19.6489	19.8788	19.9483	19.5527	19.4945	21.3308	21.4464	21.4204	21.8488	21.7548	21.6858	6	DDLFNTNATIVATLTAACAQHC@PEAM*V
R.DDM*VLPFEPVPVLEIPGIGNLPAVTVC@DELK.I	SYLC_MOUSE	14.8525	14.6851	14.8915	14.7247	14.9696	14.955	14.6451	14.7971	16.3868	16.5232	16.7578	17.0078	16.7709	16.5894	1	DDM*VLPFEPVPVLEIPGIGNLPAVTVC@DELK
R.DDMVLPFEPVPVLEIPGIGNLPAVTVC@DELK.I	SYLC_MOUSE	14.6196	14.4743	14.4201	14.5235	14.6424	14.5638	14.1919	14.4126	16.3132	16.5778	16.494	16.9856	16.7672	16.7731	1	DDMVLPFEPVPVLEIPGIGNLPAVTVC@DELK
R.DDNIC@NFLEGGSLIGGSDYK.L	AP3S2_MOUSE	17.2614	17.4392	17.2244	17.4491	17.5307	17.3869	17.2056	17.284	19.4693	19.6094	19.5198	19.9789	19.7728	19.6647	1	DDNIC@NFLEGGSLIGGSDYK
R.DDQYVPQC@DDLGHFIPLQC@H.G	NID2_MOUSE	16.3709	16.6888	16.66	16.4069	17.0778	17.1344	16.8859	17.1583	17.6206	17.8013	17.7228	18.189	18.3232	17.8939	1	DDQYVPQC@DDLGHFIPLQC@H
R.DDQYVPQC@DDLGHFIPLQC@HGK.S	NID2_MOUSE	20.4617	20.8535	20.801	20.3765	21.0871	21.1253	21.0481	21.054	20.7671	20.9403	20.9197	21.6459	21.535	21.4223	4	DDQYVPQC@DDLGHFIPLQC@HGK
R.DDSC@LQELQK.N	SPTCS_MOUSE	15.5508	15.6262	15.5419	15.5207	15.9797	16.1559	15.7048	15.9129	17.726	17.7849	17.9565	18.6975	18.5786	18.3186	1	DDSC@LQELQK
R.DDSDC@AK.E	ADA10_MOUSE	18.9244	19.3589	19.0929	19.1262	19.503	20.0287	19.4525	19.6981	19.6557	19.6245	19.6799	20.4533	20.3509	20.2833	1	DDSDC@AK
R.DDTKC@FVK.L	TRFE_MOUSE	20.4673	20.5159	20.4947	20.2403	21.8791	21.7121	21.2673	21.0149	21.0672	21.1947	21.2207	22.1551	22.044	21.8675	4	DDTKC@FVK
R.DDTKC@FVKLPEGTTPEK.Y	TRFE_MOUSE	21.1665	21.2171	21.1897	21.1929	22.5117	22.6266	21.9092	21.8648	21.9979	22.2496	22.1879	23.1468	22.9574	22.8487	4	DDTKC@FVKLPEGTTPEK
R.DDVIQIC@GPADGIR.L	TFCP2_MOUSE	16.2913	16.535	16.3306	16.322	16.632	16.655	16.3048	16.3847	18.3523	18.4367	18.4454	18.9182	18.7957	18.7176	2	DDVIQIC@GPADGIR
R.DDWESGLNAM*EC@ALHLEK.S	FRIH_MOUSE	18.2108	18.389	18.369	18.3356	18.5835	18.5923	18.2677	18.3031	20.5521	20.6532	20.6743	21.0061	20.8903	20.7823	5	DDWESGLNAM*EC@ALHLEK
R.DDWESGLNAMEC@ALHLEK.S	FRIH_MOUSE	17.4794	17.4776	17.6742	17.6752	17.6244	17.6847	17.3348	17.4414	20.3655	20.4132	20.3062	20.7441	20.5342	20.4278	2	DDWESGLNAMEC@ALHLEK
R.DDYELQEVIGSGATAVVQAAYC@APK.K	OXSR1_MOUSE	18.0695	18.2181	18.1311	18.1393	18.2862	18.1976	17.9574	18.0477	20.359	20.468	20.4889	20.6964	20.5055	20.4278	5	DDYELQEVIGSGATAVVQAAYC@APK
R.DEAFGC@YYQEK.V	STAT2_MOUSE	16.5445	16.855	16.6564	16.5704	17.5703	17.7774	17.1861	17.1885	18.3574	18.33	18.4508	19.6087	19.6634	19.3902	1	DEAFGC@YYQEK
R.DEC@LLPC@K.D	NPL4_MOUSE	18.9289	19.3114	19.0061	19.0596	19.6012	19.6573	19.1248	19.1186	21.5689	21.6209	21.5269	22.1825	22.0053	21.9341	3	DEC@LLPC@K
R.DEC@LLPC@KDAPELGYAK.E	NPL4_MOUSE	15.9269	16.1587	15.9889	16.0199	16.3328	16.423	16.0549	16.094	18.6725	18.955	18.9311	19.5814	19.4321	19.4439	1	DEC@LLPC@KDAPELGYAK
R.DEDAPEVC@EPSLSGNITAF.A	EVC_MOUSE	16.5886	16.6108	16.4284	16.6524	16.8258	16.785	16.4333	16.4316	18.2406	18.402	18.2461	18.4806	18.3662	18.1884	1	DEDAPEVC@EPSLSGNITAF
R.DEEC@SELSM*VADK.T	MUP2_MOUSE	19.9708	20.3561	20.0312	19.9394	21.3662	21.2818	20.8383	20.7094	21.6132	21.6433	21.7485	22.6043	22.4622	22.2598	9	DEEC@SELSM*VADK
R.DEEC@SELSMVADK.T	MUP18_MOUSE	19.0421	19.3535	19.2144	18.9634	20.5123	20.525	19.8263	19.9404	20.7769	20.8371	20.9581	21.661	21.6183	21.4146	6	DEEC@SELSMVADK
R.DEELSC@SVLELK.Y	SPA3K_MOUSE	22.108	22.2687	22.1386	22.1882	23.0658	23.1489	22.491	22.4845	24.5281	24.566	24.5694	25.7082	25.5093	25.3578	26	DEELSC@SVLELK
R.DEESC@PDLPR.S	COEA1_MOUSE	19.3312	19.5296	19.4839	19.0348	20.6235	21.0023	20.5085	20.2497	20.3024	20.2881	20.4641	21.7214	21.5938	21.4093	1	DEESC@PDLPR
R.DEFLQYAC@DITFDPDTAHR.Y	TRI16_MOUSE	18.5159	18.5235	18.5177	18.6322	18.6474	18.5121	18.3312	18.3673	20.277	20.324	20.194	20.3996	20.1937	20.1615	1	DEFLQYAC@DITFDPDTAHR
R.DEFSVLC@R.D	RYR1_MOUSE	21.6158	21.4145	21.559	21.6875	21.7886	21.8627	21.6329	21.7072	23.9304	23.9647	23.9641	24.5479	24.4428	24.2742	5	DEFSVLC@R
R.DEFSVLC@RDLYALYPLLIR.Y	RYR1_MOUSE	15.0205	15.1681	14.9587	14.9967	15.1588	15.2681	14.9544	14.5863	17.8874	17.9833	18.0537	18.3467	18.2463	18.1514	1	DEFSVLC@RDLYALYPLLIR
R.DEFTNTC@AADSEIELAYADVAR.R	CLIC5_MOUSE	19.3121	19.5542	19.393	19.3785	19.5128	19.4031	19.2386	19.1288	20.8846	21.0329	21.0102	21.253	21.1419	21.0506	10	DEFTNTC@AADSEIELAYADVAR
R.DEFTNTC@PSDK.E	CLIC4_MOUSE	17.3601	17.7916	17.3675	17.4957	17.8595	17.9584	17.589	17.8408	19.5503	19.5223	19.6859	20.7797	20.6475	20.4099	5	DEFTNTC@PSDK
R.DEFTNTC@PSDKEVEIAYSDVAK.R	CLIC4_MOUSE	18.8875	19.0446	18.9837	18.7874	19.5771	19.7809	19.1746	19.3114	20.7028	20.8745	20.8983	22.0042	21.9153	21.7881	6	DEFTNTC@PSDKEVEIAYSDVAK
R.DEGSYTC@SAFR.G	PPN_MOUSE	17.5948	17.8744	17.5972	17.1609	15.699	15.9999	16.0854	15.9366	17.5731	17.5958	17.7929	17.2717	17.1193	16.995	1	DEGSYTC@SAFR
R.DEGVYTC@SATNLAGESK.K	HMCN2_MOUSE	17.3689	17.7175	17.475	17.7379	18.5863	18.4976	18.1673	18.1782	18.5364	18.6192	18.7502	19.5945	19.5195	19.388	2	DEGVYTC@SATNLAGESK
R.DEIAGC@IEK.A	PSMD8_MOUSE	18.3763	18.5755	18.4174	18.4495	18.7689	18.697	18.3888	18.47	21.2397	21.2873	21.24	21.7954	21.6769	21.5083	4	DEIAGC@IEK
R.DEKLAQIITRTQAVC@R.G	MYH8_MOUSE	18.1887	18.2299	18.3701	18.3524	18.5678	18.9519	18.3638	18.3704	20.7267	20.7875	20.9642	21.3558	21.1818	21.0918	1	DEKLAQIITRTQAVC@R
R.DEKLAQLITRTQAVC@R.G	MYH4_MOUSE	18.1887	18.2299	18.3701	18.3524	18.5678	18.9519	18.3638	18.3704	20.7267	20.7875	20.9642	21.3558	21.1818	21.0918	1	DEKLAQLITRTQAVC@R
R.DENESPIPC@FLAGDHR.A	PXDN_MOUSE	18.9725	19.1592	18.9867	19.0211	19.1474	19.1325	18.787	18.9086	20.5869	20.5742	20.6766	21.0334	20.9356	20.7637	2	DENESPIPC@FLAGDHR
R.DENVC@NFLEGGLLIGGSDNK.L	AP3S1_MOUSE	17.3725	17.6015	17.519	17.5076	17.7354	17.7941	17.3522	17.4864	19.2632	19.4242	19.24	20.0025	19.8704	19.7823	1	DENVC@NFLEGGLLIGGSDNK
R.DEQAFPALSSSSVSQSPSQNSNAC@VPR.K	OTUD4_MOUSE	17.9012	17.7176	18.1083	17.5454	18.0668	17.3173	17.8106	17.2809	17.8095	18.0305	17.929	18.5647	18.5157	18.3257	2	DEQAFPALSSSSVSQSPSQNSNAC@VPR
R.DEQGAC@AVLAVH.L	CAPG_MOUSE	15.4922	15.7983	15.432	15.455	15.8459	15.8016	15.4086	15.6296	17.2074	17.1902	17.2408	17.9344	17.8237	17.6674	1	DEQGAC@AVLAVH
R.DEQGAC@AVLAVHLNTLLGERPVQHR.E	CAPG_MOUSE	19.4506	19.5618	19.4116	19.4472	19.864	19.8915	19.5011	19.6076	21.2071	21.3042	21.2873	22.0084	21.9247	21.7735	13	DEQGAC@AVLAVHLNTLLGERPVQHR
R.DEQQC@LQK.Y	ERG24_MOUSE	17.4558	17.5695	17.4659	17.5789	18.1427	18.3461	17.8367	17.9836	18.7826	18.7377	18.8717	19.8539	19.6875	19.5864	2	DEQQC@LQK
R.DETGWTPLHIAC@SDGYPDIAR.Y	PPR27_MOUSE	17.7935	17.8028	17.7875	17.7707	17.8587	17.7293	17.4639	17.4232	19.5172	19.4881	19.4742	19.7059	19.5613	19.4681	1	DETGWTPLHIAC@SDGYPDIAR
R.DEVESLM*C@EK.R	PKN1_MOUSE	17.0464	16.8524	17.2773	16.7452	17.3062	17.3327	17.0617	17.2702	18.0482	18.0616	18.1196	18.8318	18.9247	18.6223	1	DEVESLM*C@EK
R.DEVESLMC@EK.R	PKN1_MOUSE	15.6599	15.9556	15.7841	15.6799	16.1714	16.1207	15.8806	15.8764	17.5879	17.5577	17.5726	18.2309	18.2568	17.9876	1	DEVESLMC@EK
R.DEVLDNLLAFVC@DIRPEIHENYR.I	VATG1_MOUSE	14.4878	14.6621	14.1134	14.0381	14.4266	14.4244	14.2158	14.3491	16.8319	16.9012	17.0377	17.5137	17.1371	17.2186	1	DEVLDNLLAFVC@DIRPEIHENYR
R.DFC@FFTIK.F	SUGP2_MOUSE	16.0822	16.3098	16.1908	16.0985	16.5204	16.6351	16.2852	16.4086	17.9739	18.1026	18.1699	18.6633	18.5934	18.4411	1	DFC@FFTIK
R.DFC@LNHLEEAKPLVEFYEEIK.K	ARBK1_MOUSE	14.9241	14.8821	15.0426	14.8247	15.5024	15.8886	15.2382	15.2079	17.091	17.1281	17.2462	18.0303	17.8719	17.8412	1	DFC@LNHLEEAKPLVEFYEEIK
R.DFEEGC@YLLC@K.A	GNPAT_MOUSE	16.5926	16.9032	16.4335	16.4883	16.9805	16.8282	16.3277	16.3772	19.1978	19.3079	19.4004	20.3057	20.1654	20.0326	1	DFEEGC@YLLC@K
R.DFEGC@SVLR.K	PTN23_MOUSE	17.0656	17.2745	17.1276	16.9945	17.3576	17.2602	17.1484	17.0928	18.3077	18.233	18.4355	19.0351	19.1622	18.7418	2	DFEGC@SVLR
R.DFGLDC@DEHSTESR.C	GDF8_MOUSE	17.1696	17.292	17.145	17.4926	17.1884	17.1002	16.7452	16.7585	17.6983	17.7906	17.7817	17.9809	17.8169	17.7382	1	DFGLDC@DEHSTESR
R.DFIDC@FLTK.M	CP2F2_MOUSE	15.592	15.6283	17.2088	16.0713	16.5699	15.8591	15.5491	16.0523	18.3578	18.2003	18.5832	19.4655	19.8761	19.297	1	DFIDC@FLTK
R.DFITEIC@R.D	PNPT1_MOUSE	16.7067	17.0733	16.6734	16.6902	16.8946	17.1499	16.6798	16.963	19.0727	19.1936	19.2534	19.6207	19.4982	19.3805	1	DFITEIC@R
R.DFKVDQEIMNIIQERLKAC@QQR.E	NDUBA_MOUSE	18.3014	18.4952	18.5431	18.4139	18.1993	18.2198	17.9559	18.1258	19.1734	19.4313	19.2633	19.4555	19.2713	19.0809	1	DFKVDQEIMNIIQERLKAC@QQR
R.DFLPFVC@DGC@SGIFC@LEHR.S	ZFAN1_MOUSE	17.8603	18.1337	17.9705	18.0425	17.9236	17.8888	17.5583	17.745	20.4356	20.5211	20.4668	20.8178	20.5856	20.4959	1	DFLPFVC@DGC@SGIFC@LEHR
R.DFMGC@QEHVEPR.S	MMP15_MOUSE	14.7471	15.2978	14.8898	14.9855	15.272	15.178	14.8185	15.1595	15.9338	16.0766	16.104	16.6116	16.2379	16.3074	1	DFMGC@QEHVEPR
R.DFNEEC@PR.L	ILK_MOUSE	19.9748	20.0727	19.9348	19.9139	20.2042	20.1568	19.8766	19.9475	21.5777	21.6829	21.784	22.613	22.5586	22.3691	3	DFNEEC@PR
R.DFNLDGAPYGYTPFC@DSR.R	UGGG1_MOUSE	21.2527	21.2001	21.2712	21.1575	21.4017	21.4726	21.1137	21.2488	21.7782	22.0835	21.8955	22.2122	22.0357	21.9437	5	DFNLDGAPYGYTPFC@DSR
R.DFNLDGAPYGYTPFC@DSRR.E	UGGG1_MOUSE	16.0789	15.836	16.1831	16.0092	16.4231	16.4495	16.1041	16.1808	16.6608	16.9142	16.8734	17.3252	17.2443	17.0615	1	DFNLDGAPYGYTPFC@DSRR
R.DFNSIIQTC@SGNIQR.I	STX12_MOUSE	18.3325	18.2377	18.2711	18.0815	18.6221	18.707	18.4114	18.5226	20.4536	20.4705	20.5517	21.2379	21.2093	21.1478	4	DFNSIIQTC@SGNIQR
R.DFPLALDIGC@GR.G	NDUF5_MOUSE	19.201	19.3647	19.2183	19.1567	19.3668	19.366	19.214	19.2205	20.932	21.1663	21.1075	21.4423	21.2784	21.1078	2	DFPLALDIGC@GR
R.DFSEAPSFTQPLADHTSTPGYSTQLFC@SVR.A	MYBPH_MOUSE	17.2922	17.151	17.4922	17.7062	17.8446	17.9215	17.7012	17.0674	19.8137	19.5385	19.9372	20.0575	19.9546	19.8821	2	DFSEAPSFTQPLADHTSTPGYSTQLFC@SVR
R.DFSNTETLC@SEQK.Y	UBP46_MOUSE	16.5755	17.3575	16.644	17.0481	16.9389	17.4934	16.749	17.3245	18.1615	18.4929	18.3184	19.2985	18.8897	19.0921	1	DFSNTETLC@SEQK
R.DFTPVC@TT.E	PRDX6_MOUSE	16.0075	16.4439	16.1922	16.0472	16.3864	16.5888	16.0782	16.1477	17.3994	17.3444	17.4076	17.8378	17.7525	17.559	1	DFTPVC@TT
R.DFTPVC@TTELGR.A	PRDX6_MOUSE	23.8835	24.1327	23.8746	23.7997	23.8134	23.7685	23.5245	23.7005	23.8314	24.0832	23.9146	24.2935	24.0092	24.0028	7	DFTPVC@TTELGR
R.DFVSC@NTLPK.L	PERM_MOUSE	18.2648	18.5286	18.1786	17.9182	20.1441	21.04	20.3473	19.7441	20.0307	20.367	20.2647	21.2976	21.1122	21.0475	2	DFVSC@NTLPK
R.DFYNC@R.K	AMPD1_MOUSE	21.6784	21.3923	21.4862	21.5117	21.498	21.6168	21.4356	21.1781	23.7428	23.6311	23.804	23.9195	23.9551	23.6729	4	DFYNC@R
R.DGAIVGTAC@K.D	CORO7_MOUSE	18.78	19.0367	18.8247	18.7578	19.2136	19.3256	18.9455	19.1656	20.7715	20.8536	20.9966	21.7487	21.6563	21.502	4	DGAIVGTAC@K
R.DGALIC@TSC@R.D	COR1A_MOUSE	18.2577	18.5003	18.4254	18.464	19.3288	20.2236	19.2937	19.5834	20.1307	20.1424	20.3232	22.1422	22.1538	21.9429	8	DGALIC@TSC@R
R.DGALLGC@SR.A	MYORG_MOUSE	20.5261	20.594	20.5898	20.5978	20.8092	20.8281	20.5843	20.7057	20.7259	20.7232	20.8718	21.6834	21.5418	21.4322	5	DGALLGC@SR
R.DGASC@AELVSFK.H	PCID2_MOUSE	18.4833	18.4958	18.6015	18.3475	18.961	19.0226	18.7111	18.7437	20.4545	20.4602	20.6604	21.2006	21.037	20.9095	2	DGASC@AELVSFK
R.DGC@GC@C@K.V	CCN1_MOUSE	17.8464	17.7477	17.8296	17.631	18.568	18.3522	18.3565	18.2456	18.0447	18.207	17.9707	19.1227	18.8195	18.8413	1	DGC@GC@C@K
R.DGDKLVVEC@VM*K.G	FABP4_MOUSE	19.6048	19.4053	19.6549	19.2245	19.7657	19.5562	19.2826	19.2582	21.7125	21.6908	21.9985	21.8837	22.1639	21.6783	2	DGDKLVVEC@VM*K
R.DGDKLVVEC@VMK.G	FABP4_MOUSE	17.6498	17.7465	17.5227	17.6088	17.8081	17.8551	17.2562	17.6785	19.6624	20.2962	20.0907	20.5796	20.2174	20.6683	1	DGDKLVVEC@VMK
R.DGDKLVVEC@VMKG.V	FABP4_MOUSE	18.5455	18.6219	18.3834	18.1361	18.3055	18.5083	18.0504	18.324	20.8989	21.1491	21.3902	21.4925	21.4859	21.3721	1	DGDKLVVEC@VMKG
R.DGDKLVVEC@VMKGVTSTR.V	FABP4_MOUSE	16.9522	16.9696	16.8963	17.0332	17.1064	16.9368	16.6517	16.7443	19.6548	19.8223	19.848	20.3815	20.1143	19.9233	1	DGDKLVVEC@VMKGVTSTR
R.DGEC@PAVITPSK.P	CTL2_MOUSE	17.8446	17.9631	17.9778	17.9489	18.5978	18.7809	18.1982	18.4747	18.9515	18.9427	18.9221	19.6789	19.6153	19.5247	4	DGEC@PAVITPSK
R.DGEC@PAVITPSKPLAQR.C	CTL2_MOUSE	22.1395	22.309	22.2853	22.4114	23.282	23.5073	23.0234	23.3898	22.4464	22.4509	22.6335	23.8756	23.6739	23.6129	4	DGEC@PAVITPSKPLAQR
R.DGFFGLSASDPRGC@QR.C	LAMB2_MOUSE	16.4442	16.4795	16.8157	16.0679	16.5084	16.3495	16.6058	16.3805	17.4322	17.408	17.5892	17.7894	17.8715	17.6009	1	DGFFGLSASDPRGC@QR
R.DGFQC@GPC@PDGY.T	TSP4_MOUSE	15.3978	16.0748	15.4896	16.624	16.2985	16.3553	15.7222	16.1446	17.3638	17.3917	17.5227	17.9004	17.8853	17.7811	1	DGFQC@GPC@PDGY
R.DGFSC@SDIDEC@GYSSYLC@QYR.C	FBLN4_MOUSE	15.1815	15.5076	15.3393	15.2452	15.4807	16.0447	15.0712	15.4764	16.4926	16.6131	16.6968	17.4186	17.3863	17.2972	1	DGFSC@SDIDEC@GYSSYLC@QYR
R.DGFVC@ALLR.F	THEM6_MOUSE	18.9923	19.0844	19.0858	19.096	18.7529	19.0149	18.7723	18.8671	20.4014	20.5679	20.5229	20.6053	20.4199	20.4471	2	DGFVC@ALLR
R.DGGSC@LVYC@K.N	DUS28_MOUSE	18.4948	18.6494	18.6822	18.505	18.9651	18.9605	18.6432	18.519	21.8245	21.95	21.9845	22.0879	21.9807	21.8129	3	DGGSC@LVYC@K
R.DGGVQAC@FSR.S	GNAI3_MOUSE	18.0511	18.1267	18.3042	17.9901	18.6368	18.9747	18.4436	18.6056	19.8616	19.9041	20.0166	20.9553	20.912	20.7297	3	DGGVQAC@FSR
R.DGIGDAC@DEDADGDGILNEQDNC@.V	TSP4_MOUSE	14.0529	14.3634	14.1535	14.8703	14.7092	14.6238	14.1469	14.6232	16.1461	16.3756	16.2718	17.0301	16.7366	16.6665	1	DGIGDAC@DEDADGDGILNEQDNC@
R.DGIGDAC@DEDADGDGILNEQDNC@VLT.H	TSP4_MOUSE	13.3017	13.2692	13.1208	13.0854	13.6044	13.7437	13.1253	13.1449	16.0278	16.1536	16.2981	16.7462	16.72	16.5054	1	DGIGDAC@DEDADGDGILNEQDNC@VLT
R.DGIGDAC@DEDADGDGILNEQDNC@VLTH.N	TSP4_MOUSE	18.081	18.5262	18.3122	19.621	18.9395	18.5933	17.9209	18.8393	20.0677	20.1579	20.1872	20.8268	20.7034	20.6732	7	DGIGDAC@DEDADGDGILNEQDNC@VLTH
R.DGIGDAC@DEDADGDGILNEQDNC@VLTHN.I	TSP4_MOUSE	16.2631	16.5741	16.3872	16.9398	16.796	16.7276	16.1748	16.656	17.9018	17.9125	18.0358	18.4433	18.3566	18.3127	2	DGIGDAC@DEDADGDGILNEQDNC@VLTHN
R.DGIGDAC@DEDADGDGILNEQDNC@VLTHNIDQR.N	TSP4_MOUSE	19.2152	19.4528	19.2115	20.9504	20.186	19.5702	18.8642	20.4004	20.5794	20.6083	20.7764	21.7567	21.6076	21.4946	14	DGIGDAC@DEDADGDGILNEQDNC@VLTHNIDQR
R.DGIGDAC@DEDADGDGILNEQDNCVLTHN.I	TSP4_MOUSE	14.0199	14.2899	13.8889	15.0455	14.4564	14.265	13.6639	14.5073	15.9358	15.9914	16.0987	16.3255	16.1581	16.1067	1	DGIGDAC@DEDADGDGILNEQDNCVLTHN
R.DGIGDAC@DEDADGDGILNEQDNCVLTHNIDQRN.S	TSP4_MOUSE	13.0798	13.1158	12.6964	13.5747	13.6924	13.1895	12.7814	13.5667	14.2434	14.5045	14.3871	14.895	14.7966	14.706	1	DGIGDAC@DEDADGDGILNEQDNCVLTHNIDQRN
R.DGIGDAC@DPDADGDGVPNEQDNC@PLVR.N	COMP_MOUSE	16.23	16.6313	16.3716	16.9524	17.1746	16.8797	16.5125	16.84	17.7424	17.733	17.9679	18.7401	18.9163	18.6449	2	DGIGDAC@DPDADGDGVPNEQDNC@PLVR
R.DGKNC@EDM*DEC@SIR.N	FBN1_MOUSE	18.663	18.9173	19.2854	18.4828	18.6552	19.7766	19.0672	19.3219	18.392	18.8737	19.0198	19.1233	19.2388	19.1991	1	DGKNC@EDM*DEC@SIR
R.DGLAFC@AILHR.H	MILK2_MOUSE	19.0505	19.5969	19.0948	18.8586	18.8464	18.5769	18.4993	18.6813	19.9042	19.8478	20.0178	20.4202	20.4146	20.2987	4	DGLAFC@AILHR
R.DGLLC@GETGGGGGSALGPGGGGGGGGGGGGPGHEQEEDYR.Y	ARI1_MOUSE	14.1956	14.3138	14.1902	14.238	15.0552	14.9683	14.5541	14.681	15.9896	16.081	16.1001	16.6249	16.3715	16.4025	2	DGLLC@GETGGGGGSALGPGGGGGGGGGGGGPGHEQEEDYR
R.DGLTAVHC@ATR.Q	SHAN3_MOUSE	17.5497	17.895	17.822	17.7991	17.8098	18.0943	17.5984	17.8991	19.5911	19.6344	19.5384	20.3611	20.1592	20.0765	1	DGLTAVHC@ATR
R.DGLTPLHC@AAR.S	ANK2_MOUSE	18.3073	18.7631	18.5716	18.4163	18.6499	18.6176	18.2296	18.8772	19.9947	19.9079	19.9839	20.7637	20.7376	20.4749	1	DGLTPLHC@AAR
R.DGLTPLHC@GAR.S	ANK3_MOUSE	19.2048	19.2995	19.2938	19.156	19.3444	19.4104	19.1004	19.3303	20.5634	20.5687	20.6984	21.3079	21.3172	21.062	2	DGLTPLHC@GAR
R.DGLVSLDEVSGC@GTLQSR.S	SPHK2_MOUSE	17.3177	17.4232	17.41	17.2761	18.1004	17.8919	17.6324	17.3872	18.8427	18.9921	18.9518	19.572	19.5636	19.307	1	DGLVSLDEVSGC@GTLQSR
R.DGM*ELVPQPDDGTSIC@QC@HR.R	PLGT3_MOUSE	14.9639	15.1865	15.0066	14.8416	15.5552	15.5572	15.0339	15.3181	17.2803	17.3224	17.4438	17.7167	17.6967	17.5723	1	DGM*ELVPQPDDGTSIC@QC@HR
R.DGMELVPQPDDGTSIC@QC@HR.R	PLGT3_MOUSE	16.0982	16.0603	16.1175	16.0343	16.4292	16.84	16.1232	16.4972	17.0439	17.2761	17.2203	17.837	17.7527	17.6184	1	DGMELVPQPDDGTSIC@QC@HR
R.DGPNALTPPPTTPEWVKFC@R.Q	AT1A1_MOUSE	17.3545	17.6287	17.4293	17.4586	17.8339	17.8439	17.5388	17.456	19.4559	19.7177	19.7164	21.2718	20.9514	21.132	3	DGPNALTPPPTTPEWVKFC@R
R.DGPPSSSAATLC@SLPPLSAR.S	CD054_MOUSE	18.5968	18.9253	18.6824	18.4141	19.0307	19.131	18.7123	18.625	19.3952	19.4837	19.4578	19.9625	19.7864	19.667	1	DGPPSSSAATLC@SLPPLSAR
R.DGPQWTDGVTVLQYVDGDLC@PDK.I	MPRI_MOUSE	18.2119	18.3252	18.1153	18.1332	19.1633	19.4753	18.857	18.8903	18.7065	18.8245	18.8675	19.6773	19.6153	19.5034	1	DGPQWTDGVTVLQYVDGDLC@PDK
R.DGQLLPPPAPEPSC@.L	SPEG_MOUSE	15.3546	15.4755	15.3674	15.023	15.6039	15.488	15.3901	15.3152	17.3246	17.3942	17.5127	18.0733	18.0957	17.7992	1	DGQLLPPPAPEPSC@
R.DGQLLPPPAPEPSC@LWLR.S	SPEG_MOUSE	18.6885	18.7025	18.8341	18.7902	19.0186	18.9598	18.7355	18.6844	20.4864	20.5932	20.5711	20.4986	20.3667	20.2354	3	DGQLLPPPAPEPSC@LWLR
R.DGQPYC@EK.D	PAXI_MOUSE	19.0568	19.2346	19.0598	19.0535	19.7155	19.8141	19.4368	19.6704	21.378	21.4598	21.5314	22.4709	22.3098	22.1334	2	DGQPYC@EK
R.DGQPYC@EKDYHSLFSPR.C	PAXI_MOUSE	17.5477	17.7623	17.6181	17.5599	18.101	18.0105	17.7329	17.7494	19.7466	19.722	19.932	20.6503	20.5765	20.4331	2	DGQPYC@EKDYHSLFSPR
R.DGQVPEVLGC@GC@DPH.G	PGBM_MOUSE	17.4069	17.7859	17.245	17.8019	17.9814	18.0715	17.5513	17.6683	18.1253	18.3008	18.2591	18.8381	18.7369	18.6637	1	DGQVPEVLGC@GC@DPH
R.DGRPTELGGC@TAIVR.N	LMA2L_MOUSE	19.2576	19.418	19.2898	19.1938	19.9463	20.0348	19.6989	19.9056	19.645	19.775	19.8321	20.5668	20.3432	20.301	4	DGRPTELGGC@TAIVR
R.DGSDELGC@ASPPPC@EPNEFAC@ENGH.C	PGBM_MOUSE	15.0029	15.2277	15.143	15.1856	15.3065	15.3689	15.0794	15.1766	15.9639	15.9617	15.8364	16.571	16.4223	16.3245	1	DGSDELGC@ASPPPC@EPNEFAC@ENGH
R.DGSDYEGWC@WPGSASYPDFTNPR.M	GANAB_MOUSE	15.7634	15.9482	15.8893	15.7461	16.2055	16.2939	15.8667	15.8257	17.0575	17.1232	17.2362	17.7822	17.7583	17.6882	1	DGSDYEGWC@WPGSASYPDFTNPR
R.DGSIDAC@K.G	CFAI_MOUSE	19.9505	19.9008	20.0905	19.8927	21.7854	21.8016	21.0511	20.7474	20.4954	20.5135	20.7517	21.8189	21.7375	21.4916	2	DGSIDAC@K
R.DGSIPLPAEILAGGC@AGGSQVIFTNPLEIVK.I	CMC1_MOUSE	24.2296	24.4973	24.3525	24.1081	24.0738	24.0459	23.8234	24.0918	26.0103	26.0808	26.1785	26.2678	26.1579	26.0571	38	DGSIPLPAEILAGGC@AGGSQVIFTNPLEIVK
R.DGSIPLPAEILAGGC@AGGSQVIFTNPLEIVKIR.L	CMC1_MOUSE	15.2016	15.4847	15.1311	15.1626	15.1386	15.2199	14.8945	14.9543	16.3954	16.5391	16.5707	16.8189	16.6715	16.6017	1	DGSIPLPAEILAGGC@AGGSQVIFTNPLEIVKIR
R.DGSLIVSSSYDGLC@R.I	WDR5_MOUSE	15.4498	15.8835	15.5824	15.4328	16.2242	16.4817	15.859	16.0812	17.9974	18.0253	18.1493	19.0035	18.9695	18.8733	1	DGSLIVSSSYDGLC@R
R.DGSLQVTC@TDQDTGK.C	HSP7E_MOUSE	16.3017	16.5987	16.509	16.4683	17.0068	17.2973	17.0086	16.8861	18.3507	18.3345	18.5892	19.4821	19.4189	19.2752	1	DGSLQVTC@TDQDTGK
R.DGSPDALQNPC@YIGTH.G	NID1_MOUSE	14.6219	14.8405	14.7362	15.0497	15.1407	15.4636	15.2349	15.3672	15.1874	14.9829	15.0159	16.0265	15.9859	15.7509	1	DGSPDALQNPC@YIGTH
R.DGSPDALQNPC@YIGTHGC@DSNAAC@R.P	NID1_MOUSE	17.733	18.184	18.0136	18.1847	17.9466	18.5345	18.2705	18.4392	18.7822	18.7179	18.843	19.4797	19.452	19.326	6	DGSPDALQNPC@YIGTHGC@DSNAAC@R
R.DGSPDALQNPC@YIGTHGC@DSNAACRPGPGTQFTCECSIGFRGD.G	NID1_MOUSE	17.5009	17.6802	17.6301	17.5721	17.7188	17.7735	17.5431	17.6532	19.1946	19.2602	19.3307	19.7028	19.6102	19.4395	4	DGSPDALQNPC@YIGTHGC@DSNAACRPGPGTQFTCECSIGFRGD
R.DGTIEIPSC@FK.E	APOH_MOUSE	20.5269	20.577	20.6656	20.5168	21.9708	22.1011	21.3682	21.0528	21.5092	21.7949	21.6906	22.4195	22.3087	22.2385	6	DGTIEIPSC@FK
R.DGTNVLYSALISLKEALC@GC@TVNIPTIDGR.V	DNJB5_MOUSE	15.4034	15.4523	15.4378	15.3972	15.8102	15.8646	15.5924	15.2126	18.1326	18.1918	18.3397	18.8117	18.6946	18.4611	2	DGTNVLYSALISLKEALC@GC@TVNIPTIDGR
R.DGVGDAC@QGDFDADK.V	COMP_MOUSE	20.679	20.884	20.658	22.0276	21.2205	20.7795	20.204	20.9435	21.8672	21.927	22.0332	22.9842	22.9245	22.8945	14	DGVGDAC@QGDFDADK
R.DGVPLEIEC@INPK.K	CPNE2_MOUSE	13.9818	14.0386	13.8858	13.699	14.4046	14.7708	14.2075	14.4738	15.6113	15.7481	15.8489	17.1068	16.9334	16.8632	1	DGVPLEIEC@INPK
R.DGWKDGSC@D.-	ALR_MOUSE	16.7257	17.0192	16.7662	16.5393	16.6248	16.5889	16.3274	16.6556	17.3083	17.6224	17.4505	17.7962	17.6367	17.611	1	DGWKDGSC@D
R.DGWPAM*C@IHGDK.S	DDX17_MOUSE	14.3074	14.5512	14.485	14.2774	14.5373	14.8221	14.4614	14.5792	15.9606	16.1051	16.179	17.0557	17.0583	16.8418	1	DGWPAM*C@IHGDK
R.DGYSQQIVC@QC@R.E	LAMB2_MOUSE	19.9345	20.0198	20.2504	19.8493	19.99	19.9202	19.9545	19.9547	21.2188	21.2141	21.3105	21.4517	21.4518	21.2288	5	DGYSQQIVC@QC@R
R.DGYSQQIVC@QC@REGYTGLR.C	LAMB2_MOUSE	17.0682	17.2829	17.4976	17.0169	17.243	17.3544	17.1766	17.3798	16.9242	16.9342	17.0611	17.7117	17.721	17.6038	1	DGYSQQIVC@QC@REGYTGLR
R.DGYYEADLC@PDR.S	TF65_MOUSE	16.1875	16.544	16.3511	16.2899	17.0237	17.1576	16.5633	16.8128	18.3904	18.5106	18.4836	19.5382	19.399	19.1953	2	DGYYEADLC@PDR
R.DGYYIQAQC@A.I	RANT_MOUSE	15.126	15.528	15.2485	15.2059	15.8964	15.8075	15.316	15.3178	17.5825	17.5651	17.682	17.7423	17.7085	17.4742	1	DGYYIQAQC@A
R.DHAC@ALAISSTK.G	OXSM_MOUSE	20.5506	20.897	20.6674	20.8665	20.503	21.112	20.3149	21.2479	22.5271	22.9402	22.7671	23.3937	22.8594	23.1047	2	DHAC@ALAISSTK
R.DHC@VAHK.L	QCR6_MOUSE	18.0852	18.7254	18.0233	18.388	17.8855	18.0841	17.4323	18.788	18.6805	19.739	19.1735	19.8094	19.1023	19.371	6	DHC@VAHK
R.DHINLPGFC@GQNPLR.G	PNPH_MOUSE	21.0968	21.3431	21.0908	20.5046	20.8848	20.8158	20.5636	20.7828	21.5058	21.7644	21.6141	21.9567	21.8364	21.6325	2	DHINLPGFC@GQNPLR
R.DHLHEVLLC@SDLVK.A	MIC25_MOUSE	17.3412	17.7761	17.2792	17.9052	17.8643	18.1805	17.9144	18.6834	18.9399	19.2597	19.0598	19.7261	19.6317	19.4813	1	DHLHEVLLC@SDLVK
R.DIAIDNIC@R.C	PI4KA_MOUSE	17.4768	17.6249	17.7029	17.3386	17.8256	17.9812	17.5989	17.6195	19.9044	19.8621	19.9288	20.8449	20.7349	20.6106	1	DIAIDNIC@R
R.DIATIVADKC@VNPETK.R	SBDS_MOUSE	16.4948	16.7069	16.5109	16.5623	16.8293	16.8633	16.5265	16.6973	18.8734	19.0517	18.9202	19.4824	19.3236	19.2532	1	DIATIVADKC@VNPETK
R.DIC@EGQVN.S	CO3_MOUSE	16.4799	16.594	16.1366	16.2181	17.1151	17.2321	16.5601	16.5824	16.7079	16.7693	16.888	17.7477	17.62	17.4263	1	DIC@EGQVN
R.DIC@EGQVNSLPGSINK.A	CO3_MOUSE	19.8771	19.8298	19.9218	20.0811	21.2642	21.4415	20.6354	20.5562	20.9915	20.9103	21.1569	21.8311	21.901	21.716	6	DIC@EGQVNSLPGSINK
R.DIC@NDVLSLLEK.F	1433Z_MOUSE	19.3539	19.426	19.5496	19.2078	20.0194	20.2177	19.746	19.8008	21.7623	21.8128	21.8713	22.7948	22.7374	22.5414	5	DIC@NDVLSLLEK
R.DIC@NDVLSLLEKFLIPNASQPESK.V	1433Z_MOUSE	16.7537	17.0567	16.7502	16.8767	17.1193	17.2065	16.5945	16.8458	19.2035	19.4347	19.3748	20.3717	20.0458	19.9162	3	DIC@NDVLSLLEKFLIPNASQPESK
R.DIC@PNSGFLR.Q	DS13B_MOUSE	18.7384	18.9306	18.864	18.7577	18.8582	19.0027	18.6992	18.59	19.6937	19.9314	19.9577	20.3163	20.1419	20.1159	1	DIC@PNSGFLR
R.DIC@SKYFYDQC@PAVAGYGPIEQLPDYNR.I	QCR1_MOUSE	18.3996	18.4289	18.3298	18.3965	18.6216	18.6436	18.2042	18.3372	21.1464	21.3391	21.3019	21.3383	21.1766	21.0897	6	DIC@SKYFYDQC@PAVAGYGPIEQLPDYNR
R.DIC@VDGVC@R.V	PPN_MOUSE	19.4976	19.6121	19.3707	18.8719	18.6868	18.9361	18.8684	18.8479	19.4734	19.4091	19.501	19.6914	19.6766	19.4799	2	DIC@VDGVC@R
R.DIDEC@LQNGR.I	FBN1_MOUSE	19.2161	19.2573	19.4734	19.0196	20.4381	21.5204	20.1202	20.7136	19.6592	19.8127	19.8159	21.2383	21.1064	21.0285	2	DIDEC@LQNGR
R.DIDEC@LQNGRIC@NNGR.C	FBN1_MOUSE	18.6101	18.7962	19.1185	18.5636	18.4039	19.6279	18.6665	19.0797	18.6871	18.8012	18.808	19.0982	19.1895	19.0964	2	DIDEC@LQNGRIC@NNGR
R.DIDEC@LQNGRICNNGR.C	FBN1_MOUSE	17.6398	17.6412	17.7148	17.7081	17.2805	17.6925	17.1035	17.0596	18.6471	18.8	18.7362	19.0989	18.8971	18.6767	1	DIDEC@LQNGRICNNGR
R.DIEIGDGFLPVC@SLGPGQVGH.L	RYR1_MOUSE	18.4705	18.7103	18.4431	18.3705	19.0209	18.9531	18.5751	18.474	20.6155	20.5046	20.7039	20.8057	20.8366	20.6728	2	DIEIGDGFLPVC@SLGPGQVGH
R.DIEIGDGFLPVC@SLGPGQVGHLNLGQDVS.S	RYR1_MOUSE	13.5328	13.906	13.7284	13.7006	14.1405	13.9447	13.5236	13.6195	16.0974	16.0714	16.2742	16.3468	16.3127	16.2193	1	DIEIGDGFLPVC@SLGPGQVGHLNLGQDVS
R.DIEIGDGFLPVC@SLGPGQVGHLNLGQDVSSLR.F	RYR1_MOUSE	19.4941	19.5715	19.5769	19.4953	19.695	19.5894	19.4904	19.3136	21.0684	20.9541	21.1672	21.5305	21.4846	21.4185	10	DIEIGDGFLPVC@SLGPGQVGHLNLGQDVSSLR
R.DIEYDAVEGDQHNC@HFASILK.T	DGLB_MOUSE	18.7274	18.9151	18.9021	18.8046	19.1326	19.4361	18.8903	19.1581	19.7763	19.9075	19.894	20.4472	20.1799	20.193	1	DIEYDAVEGDQHNC@HFASILK
R.DIIC@QIAY.A	RL5_MOUSE	18.0226	19.0197	18.0816	17.947	18.7171	18.5231	18.172	18.1586	19.5746	19.9346	19.8114	20.3825	20.1595	20.0246	2	DIIC@QIAY
R.DIIC@QIAYAR.I	RL5_MOUSE	20.1645	20.2108	20.094	19.9587	20.5945	20.9707	20.4942	20.7214	21.4974	21.6136	21.6816	22.5901	22.3715	22.2174	4	DIIC@QIAYAR
R.DIKEKLC@Y.V	ACTC_MOUSE	14.362	15.1592	14.7284	14.8755	15.6583	15.6454	15.2009	15.1466	16.6484	17.2836	17.0883	19.0162	17.9954	18.6742	1	DIKEKLC@Y
R.DIKEKLC@YVAL.D	ACTS_MOUSE	15.1199	15.2793	15.255	15.2911	15.5069	15.4664	15.1842	15.3259	17.5507	17.726	18.0035	19.2012	19.1254	19.0239	1	DIKEKLC@YVAL
R.DIKEKLC@YVALDFEN.E	ACTA_MOUSE	16.2549	16.325	16.2076	16.3581	16.4157	16.6915	16.1211	16.3078	18.7738	18.8895	18.9365	20.2117	20.0716	19.974	1	DIKEKLC@YVALDFEN
R.DIKEKLC@YVALDFENE.M	ACTA_MOUSE	16.5688	17.0027	16.7775	16.7181	16.944	17.5716	16.8334	16.7879	19.4383	19.6288	19.7903	22.311	22.1685	22.146	2	DIKEKLC@YVALDFENE
R.DIKEKLC@YVALDFENEM*.A	ACTS_MOUSE	16.2171	16.2416	16.2273	16.2638	16.5754	16.7222	16.3473	16.3918	17.8093	17.8587	17.8346	19.6518	19.3507	19.2601	1	DIKEKLC@YVALDFENEM*
R.DIKEKLC@YVALDFENEM*A.T	ACTA_MOUSE	12.8646	13.4216	13.3346	12.8784	13.5033	13.0821	12.9635	13.2407	15.4022	15.7771	15.634	16.074	15.9011	15.7804	1	DIKEKLC@YVALDFENEM*A
R.DIKEKLC@YVALDFENEM*AT.A	ACTS_MOUSE	16.7458	17.0036	16.793	16.7628	17.0649	17.296	16.7024	16.7208	18.9574	19.0794	19.1072	20.9258	20.5122	20.4686	2	DIKEKLC@YVALDFENEM*AT
R.DIKEKLC@YVALDFENEM*ATAASS.S	ACTA_MOUSE	15.9174	16.124	15.8694	15.936	16.1363	16.288	15.571	15.6898	17.6082	17.5933	17.7127	18.6338	18.3665	18.293	1	DIKEKLC@YVALDFENEM*ATAASS
R.DIKEKLC@YVALDFENEM*ATAASSSS.L	ACTA_MOUSE	16.3189	16.6261	16.3568	16.2715	16.5906	16.7966	16.27	16.3447	19.115	19.244	19.2683	19.5598	19.3695	19.268	1	DIKEKLC@YVALDFENEM*ATAASSSS
R.DIKEKLC@YVALDFENEM*ATAASSSSLE.K	ACTA_MOUSE	16.3483	16.6174	16.4931	16.3385	16.9108	17.6122	16.6842	16.7371	19.0094	19.0975	19.2772	19.3983	19.2731	19.1733	2	DIKEKLC@YVALDFENEM*ATAASSSSLE
R.DIKEKLC@YVALDFENEM*ATAASSSSLEK.S	ACTA_MOUSE	22.2444	22.4567	22.2705	22.237	22.5934	22.5932	22.2588	22.207	25.6402	25.9226	26.2351	26.9514	26.6081	26.5413	61	DIKEKLC@YVALDFENEM*ATAASSSSLEK
R.DIKEKLC@YVALDFENEMATAASSSSLEK.S	ACTA_MOUSE	20.6692	20.5227	20.4318	20.4577	20.7612	21.0396	20.5142	20.4164	25.0872	25.1934	25.328	26.2699	26.1753	26.1457	23	DIKEKLC@YVALDFENEMATAASSSSLEK
R.DIKEKLC@YVALDFEQEM*ATAASSSSLEKS.Y	ACTB_MOUSE	18.2371	18.6979	18.2159	18.3302	18.5029	18.4968	18.1325	18.2206	21.0021	21.1437	21.1057	21.8657	21.6494	21.6229	2	DIKEKLC@YVALDFEQEM*ATAASSSSLEKS
R.DIKEKLC@YVALDFEQEM.A	ACTB_MOUSE	16.2848	16.3679	16.3139	16.2224	16.6112	16.6146	16.1177	16.2328	17.6811	17.8234	17.7599	19.0932	18.8967	18.8701	1	DIKEKLC@YVALDFEQEM
R.DIKEKLC@YVALDFEQEMATAASSSSLEK.S	ACTG_MOUSE	15.775	16.0504	15.9178	15.8524	16.1015	16.0999	15.7615	15.9242	18.6517	18.6963	18.7621	19.4025	19.4322	19.2483	1	DIKEKLC@YVALDFEQEMATAASSSSLEK
R.DILC@GAADEVLAVLK.N	U520_MOUSE	19.0998	19.1171	19.1832	18.9458	19.769	19.9536	19.4856	19.4465	20.7371	20.819	20.8804	22.1373	22.0451	21.9589	3	DILC@GAADEVLAVLK
R.DILNTVADRC@EILFEDLLLNEIPEKK.N	ODR4_MOUSE	15.9798	15.9617	15.9419	15.6925	16.3935	16.4265	16.0248	15.9448	17.3672	17.5693	17.5878	18.061	17.9815	17.9167	2	DILNTVADRC@EILFEDLLLNEIPEKK
R.DILQSC@QTSK.E	MINP1_MOUSE	21.5008	21.6005	21.8042	21.4757	22.1998	22.1065	21.8928	22.0333	22.1264	22.3177	22.3472	23.0408	22.6451	22.6632	2	DILQSC@QTSK
R.DINGHPASEC@AK.E	ATS1_MOUSE	18.1086	18.3376	18.0084	17.7778	18.3444	18.2005	17.7392	18.1971	19.2197	19.124	19.1517	19.5818	19.4678	19.3431	2	DINGHPASEC@AK
R.DIPDYLC@GK.I	CHIP_MOUSE	19.4099	19.6627	19.5009	19.5221	19.8797	19.8555	19.4499	19.5698	21.8089	21.8879	21.9337	22.5841	22.4011	22.2707	4	DIPDYLC@GK
R.DIPFSAIYFPVYAHC@K.L	CMC1_MOUSE	22.1298	22.3592	22.2784	21.8207	21.7264	21.8167	21.3801	21.7971	24.0363	24.094	24.1022	23.9585	23.8714	23.7624	10	DIPFSAIYFPVYAHC@K
R.DIPFSAIYFPVYAHC@KLLLADENGR.V	CMC1_MOUSE	18.0691	18.3094	18.2248	18.1551	18.3928	18.2599	18.0587	17.824	21.721	21.8401	21.9948	21.7341	21.5355	21.4309	2	DIPFSAIYFPVYAHC@KLLLADENGR
R.DIPLNQGC@LAPVQVIIPK.G	OPLA_MOUSE	18.6759	18.6373	18.7632	18.6337	18.8027	18.696	18.4956	18.513	20.6298	20.6705	20.7304	21.0639	20.9598	20.7863	2	DIPLNQGC@LAPVQVIIPK
R.DIPVNPLC@IYR.S	ANT3_MOUSE	19.8327	19.7449	19.7889	19.7049	20.8766	21.0137	20.4012	20.1555	20.4427	20.3578	20.5615	21.2668	21.2285	21.0915	5	DIPVNPLC@IYR
R.DIPVNPLC@IYRSPGKK.A	ANT3_MOUSE	18.7238	18.9908	18.6693	18.7025	19.6282	19.3426	18.8051	18.6819	20.2727	20.4733	20.4807	21.1105	20.7893	20.5163	1	DIPVNPLC@IYRSPGKK
R.DIQAPGKPQC@FC@LR.A	ELP1_MOUSE	17.0395	17.0028	17.1218	16.894	17.5481	17.6518	17.3354	17.3687	19.094	19.1285	19.3658	20.2005	20.1619	19.963	2	DIQAPGKPQC@FC@LR
R.DIQDFWISLPGTLC@SEK.M	GPC1_MOUSE	15.3341	15.55	15.3012	15.2201	15.8909	16.0519	15.8258	15.5784	16.6627	16.7662	16.8196	17.279	17.2114	17.1631	1	DIQDFWISLPGTLC@SEK
R.DIQEALEAC@QTR.I	TMCC1_MOUSE	18.1265	18.0895	18.2051	18.1674	18.9437	18.973	18.6006	18.6314	20.146	20.0551	20.178	20.7928	20.6537	20.5224	2	DIQEALEAC@QTR
R.DIQEALESC@QTR.I	TMCC3_MOUSE	15.903	16.1063	16.1276	15.9831	16.3438	16.6015	16.3005	16.4254	19.0274	19.1927	19.1952	19.8549	19.6124	19.566	1	DIQEALESC@QTR
R.DIQNTQC@LLNVEHLSASC@PHVTLQFADSK.G	SND1_MOUSE	17.5101	17.6962	17.5573	17.6591	17.8892	17.8938	17.5598	17.5204	19.6071	19.4593	19.6516	20.3976	20.2914	20.0209	2	DIQNTQC@LLNVEHLSASC@PHVTLQFADSK
R.DISC@FLK.N	CP2U1_MOUSE	16.448	16.2893	16.5783	16.362	16.5599	16.1699	16.4017	16.0797	17.7011	17.785	17.9868	17.9793	18.2123	17.7324	1	DISC@FLK
R.DISETLFVHC@.-	ALS_MOUSE	15.1952	15.3468	15.1865	15.113	16.0672	16.1245	15.4773	15.5115	16.5697	16.686	16.6798	17.2625	17.2663	17.037	1	DISETLFVHC@
R.DISLQGPGLAPEHC@YIENLR.G	PHLB1_MOUSE	17.171	17.4079	17.1768	17.2739	17.513	17.378	16.919	16.9574	18.5723	18.6396	18.7902	19.0999	19.0213	18.8725	1	DISLQGPGLAPEHC@YIENLR
R.DISVLQC@HGDC@D.P	LYPA1_MOUSE	15.2391	15.5141	15.3817	15.2352	15.3972	15.4396	15.1001	15.4455	16.533	16.892	16.6989	17.2471	16.7943	16.942	1	DISVLQC@HGDC@D
R.DISVLQC@HGDC@DPLVPLM*FGSLTVER.L	LYPA1_MOUSE	19.3392	19.5289	19.3811	19.4047	19.6138	19.4946	19.2079	19.238	21.91	21.9444	21.9838	22.2837	22.0923	21.999	6	DISVLQC@HGDC@DPLVPLM*FGSLTVER
R.DISVLQC@HGDC@DPLVPLMFGSLTVER.L	LYPA1_MOUSE	18.7527	18.824	18.7248	18.7233	19.0138	19.1186	18.6814	18.7617	21.1038	21.1302	21.1028	21.4024	21.3369	21.2115	1	DISVLQC@HGDC@DPLVPLMFGSLTVER
R.DITQQLQSMC@VALGASIQGLPSHVR.E	PLIN3_MOUSE	15.9803	16.3021	16.0417	16.1539	16.211	16.2189	15.9292	15.9239	18.072	18.1479	18.2679	18.5045	18.4273	18.3077	2	DITQQLQSMC@VALGASIQGLPSHVR
R.DITVLDLGC@GK.G	MCES_MOUSE	18.1685	18.3287	18.2173	18.109	18.5795	18.6485	18.4356	18.4425	20.1746	20.3838	20.3852	21.0654	20.8853	20.745	3	DITVLDLGC@GK
R.DKAPGQLEC@ETAIAA.L	TLN1_MOUSE	16.8231	16.926	17.0301	16.8276	17.8271	18.1024	17.5471	17.4452	17.6046	17.6519	17.7828	18.9223	18.8147	18.6714	1	DKAPGQLEC@ETAIAA
R.DKAPGQLEC@ETAIAALNSC@LR.D	TLN1_MOUSE	18.3351	18.5432	18.3467	18.2978	18.6328	18.9538	18.4193	18.5839	21.1046	21.2437	21.2719	22.103	21.9638	21.8604	4	DKAPGQLEC@ETAIAALNSC@LR
R.DKAPGQREC@DYSIDGINR.C	TLN2_MOUSE	14.6188	15.0172	14.7087	14.6818	15.107	15.3942	15.002	14.7369	16.779	16.8425	17.0738	17.9561	17.9038	17.7713	1	DKAPGQREC@DYSIDGINR
R.DKC@QC@PPNFTGK.L	LTBP1_MOUSE	15.9454	15.9177	15.9515	15.8895	16.249	17.1725	16.2706	16.5588	16.7375	16.8168	16.8136	17.6655	17.6389	17.4744	1	DKC@QC@PPNFTGK
R.DKDTDKFKGFC@YVEFDEVDSLK.E	IF4H_MOUSE	18.4206	18.9115	18.5536	18.4666	18.8015	18.7275	18.4624	18.4728	21.5331	21.5444	21.5565	22.1007	22.0651	21.8156	2	DKDTDKFKGFC@YVEFDEVDSLK
R.DKEC@GQLLISENQK.V	PHF6_MOUSE	15.6196	15.9573	15.6546	15.6264	16.3436	16.6106	15.9227	16.1405	17.3234	17.4877	17.5437	18.4393	18.4432	18.1968	1	DKEC@GQLLISENQK
R.DKESGIC@M*DSGGFR.T	SCRN2_MOUSE	16.5587	16.8221	16.5136	16.6287	16.5519	16.2393	16.1637	16.4047	17.9018	18.2639	18.6924	18.5195	18.1462	18.0507	2	DKESGIC@M*DSGGFR
R.DKESGIC@MDSGGFR.T	SCRN2_MOUSE	18.4732	18.6341	18.5633	18.3145	18.8366	18.9237	18.5102	18.4438	20.4447	20.4018	20.5952	20.7847	20.6818	20.5175	1	DKESGIC@MDSGGFR
R.DKETPSGFTLDDVIQTGVDNPGHPFIM*TVGC@.V	KCRM_MOUSE	18.0764	18.1175	18.0383	18.2339	18.22	18.3075	18.0334	17.9204	20.8431	20.837	20.8548	21.3398	21.2055	21.0042	2	DKETPSGFTLDDVIQTGVDNPGHPFIM*TVGC@
R.DKETPSGFTLDDVIQTGVDNPGHPFIM*TVGC@V.A	KCRM_MOUSE	16.4619	16.4755	16.3353	16.5543	16.6823	16.666	16.1305	16.3193	18.0521	18.1809	18.0642	18.2442	18.1041	17.9916	1	DKETPSGFTLDDVIQTGVDNPGHPFIM*TVGC@V
R.DKETPSGFTLDDVIQTGVDNPGHPFIM*TVGC@VAGDEESYT.V	KCRM_MOUSE	19.426	19.3116	19.3449	19.4067	19.2034	19.1297	19.0429	18.9073	21.5664	21.649	21.6839	21.7339	21.558	21.4435	5	DKETPSGFTLDDVIQTGVDNPGHPFIM*TVGC@VAGDEESYT
R.DKETPSGFTLDDVIQTGVDNPGHPFIM*TVGC@VAGDEESYTVFK.D	KCRM_MOUSE	25.0355	25.1281	25.0263	25.0852	24.9965	24.8588	24.6958	24.4608	27.2243	27.3773	27.4633	27.3331	27.1592	27.0644	378	DKETPSGFTLDDVIQTGVDNPGHPFIM*TVGC@VAGDEESYTVFK
R.DKETPSGFTLDDVIQTGVDNPGHPFIM*TVGC@VAGDEESYTVFKD.L	KCRM_MOUSE	20.066	20.0315	19.9769	20.0658	19.924	19.8448	19.7239	19.5731	22.1431	22.2337	22.168	22.2145	22.0704	21.9859	7	DKETPSGFTLDDVIQTGVDNPGHPFIM*TVGC@VAGDEESYTVFKD
R.DKETPSGFTLDDVIQTGVDNPGHPFIM*TVGC@VAGDEESYTVFKDLFDP.I	KCRM_MOUSE	18.2207	18.2577	18.2471	18.1979	18.1807	18.1512	17.8925	17.7333	20.4864	20.603	20.6397	20.8089	20.7046	20.6123	4	DKETPSGFTLDDVIQTGVDNPGHPFIM*TVGC@VAGDEESYTVFKDLFDP
R.DKETPSGFTLDDVIQTGVDNPGHPFIMTVGC@.V	KCRM_MOUSE	17.6647	17.8381	17.6641	17.7704	17.8602	17.829	17.4686	17.4339	20.3637	20.3432	20.3463	20.3886	20.2436	20.1198	3	DKETPSGFTLDDVIQTGVDNPGHPFIMTVGC@
R.DKETPSGFTLDDVIQTGVDNPGHPFIMTVGC@V.A	KCRM_MOUSE	18.5802	18.7143	18.5786	18.7122	18.7473	18.633	18.4888	18.303	21.6312	21.8003	21.6987	22.016	21.929	21.8403	3	DKETPSGFTLDDVIQTGVDNPGHPFIMTVGC@V
R.DKETPSGFTLDDVIQTGVDNPGHPFIMTVGC@VA.G	KCRM_MOUSE	16.0659	16.3711	15.9428	16.1084	16.2354	16.1523	15.6123	15.9453	18.1992	18.3016	18.2645	18.2862	18.056	17.8597	1	DKETPSGFTLDDVIQTGVDNPGHPFIMTVGC@VA
R.DKETPSGFTLDDVIQTGVDNPGHPFIMTVGC@VAG.D	KCRM_MOUSE	17.5592	17.8691	17.4434	17.6542	17.6765	17.6356	17.2014	17.2773	20.2223	20.3872	20.2385	20.0856	19.9079	19.7645	2	DKETPSGFTLDDVIQTGVDNPGHPFIMTVGC@VAG
R.DKETPSGFTLDDVIQTGVDNPGHPFIMTVGC@VAGD.E	KCRM_MOUSE	16.1271	16.4278	16.3399	16.2098	16.3643	16.123	15.9126	15.9057	18.4534	18.6887	18.7104	18.8155	18.6936	18.6923	2	DKETPSGFTLDDVIQTGVDNPGHPFIMTVGC@VAGD
R.DKETPSGFTLDDVIQTGVDNPGHPFIMTVGC@VAGDEESYTVFK.D	KCRM_MOUSE	25.1292	25.0436	25.091	25.1093	24.9222	24.8342	24.7674	24.4857	27.4039	27.4765	27.4813	27.4134	27.3245	27.2181	330	DKETPSGFTLDDVIQTGVDNPGHPFIMTVGC@VAGDEESYTVFK
R.DKETPSGFTLDDVIQTGVDNPGHPFIMTVGC@VAGDEESYTVFKD.L	KCRM_MOUSE	24.7407	24.7063	24.6833	24.7653	24.5741	24.5388	24.3942	24.2196	26.8739	26.9833	26.9157	26.9262	26.7922	26.6966	113	DKETPSGFTLDDVIQTGVDNPGHPFIMTVGC@VAGDEESYTVFKD
R.DKETPSGFTLDDVIQTGVDNPGHPFIMTVGC@VAGDEESYTVFKDLF.D	KCRM_MOUSE	19.6726	19.7161	19.5786	19.7049	19.4525	19.5079	19.2447	19.2119	21.928	22.5011	22.0392	21.8781	21.715	21.6447	2	DKETPSGFTLDDVIQTGVDNPGHPFIMTVGC@VAGDEESYTVFKDLF
R.DKLC@DLLVANNYFTHFFAPK.N	ITIH1_MOUSE	16.6919	16.8386	16.7825	16.7411	17.6407	18.0894	17.4935	17.4799	17.5411	17.7643	17.8022	18.6122	18.5334	18.4242	1	DKLC@DLLVANNYFTHFFAPK
R.DKLC@GPYEK.F	HS105_MOUSE	19.1961	19.5936	19.1861	19.3509	19.692	20.2431	19.5659	19.6469	21.2219	22.1159	21.7628	23.2294	22.3493	23.0009	1	DKLC@GPYEK
R.DKLDNC@LQEASAQYK.S	GHDC_MOUSE	18.9863	19.1716	19.1157	19.0023	19.7382	19.6394	19.1644	19.3426	21.4444	21.6456	21.6686	22.7017	22.5189	22.4458	2	DKLDNC@LQEASAQYK
R.DKLDTLVDFPISDLDMSEFLINPNAGPC@R.Y	UBP15_MOUSE	15.5509	15.8663	15.4635	15.6224	15.6813	15.7578	15.5026	15.3412	17.3607	17.504	17.4535	17.7489	17.6986	17.5222	1	DKLDTLVDFPISDLDMSEFLINPNAGPC@R
R.DKLELSFC@K.S	NMI_MOUSE	17.9452	17.6149	18.1007	17.4907	18.3273	18.0647	18.116	17.6377	20.7884	20.1538	20.8371	20.4254	21.2861	20.2766	3	DKLELSFC@K
R.DKLELSSITPNTGISVFIIDC@EEAR.Q	TIGAR_MOUSE	18.9469	19.0412	18.9565	18.9802	18.8646	18.7739	18.459	18.4785	21.4254	21.5995	21.5934	21.0883	20.9214	20.8409	7	DKLELSSITPNTGISVFIIDC@EEAR
R.DKMC@SMVK.K	RS3A_MOUSE	16.1554	16.4962	16.3545	16.1664	16.6234	16.7869	16.393	16.4491	18.2267	18.6055	18.5023	19.446	19.1532	19.309	1	DKMC@SMVK
R.DKNYENALC@R.N	COX19_MOUSE	18.1932	18.464	18.2492	18.537	18.3683	18.8305	18.5595	19.1361	18.2299	18.3144	18.2445	19.1404	19.1223	19.0568	2	DKNYENALC@R
R.DKPYAC@DIC@GK.R	REQU_MOUSE	17.5806	17.6793	17.6778	17.6374	18.2398	18.6135	18.0147	18.095	19.9059	19.9076	20.1038	21.0291	20.9103	20.7389	2	DKPYAC@DIC@GK
R.DKSTDC@C@GDNDPIDVC@EIGSK.V	IPYR2_MOUSE	15.8658	16.0112	16.0013	15.9811	16.2551	16.6476	16.1999	16.1925	19.4192	19.593	19.6548	19.915	19.7288	19.5626	1	DKSTDC@C@GDNDPIDVC@EIGSK
R.DKVVGKDYLLC@DYNR.D	CAPZB_MOUSE	19.5301	19.3477	19.33	19.2503	19.4217	19.4144	19.2222	19.1358	21.5508	21.9797	22.0052	22.2042	21.9946	21.6351	1	DKVVGKDYLLC@DYNR
R.DKVVGKDYLLC@DYNRDGDSYR.S	CAPZB_MOUSE	17.1888	17.3678	17.157	17.0679	17.4082	17.4951	17.0781	17.1863	19.9489	20.1823	20.2723	20.6054	20.4143	20.2478	2	DKVVGKDYLLC@DYNRDGDSYR
R.DKWDTIC@GK.S	DYST_MOUSE	16.6685	16.8409	16.6139	16.5045	17.1413	17.0668	16.7559	17.0201	18.4183	18.5317	18.7227	19.5676	19.5095	19.3183	1	DKWDTIC@GK
R.DKYRHPEC@FVC@ADC@NLNLK.Q	PDLI3_MOUSE	18.3125	18.4631	17.9223	17.9814	18.1424	18.2652	17.7338	18.0976	21.7445	21.9097	21.9775	22.7095	22.8634	22.5988	4	DKYRHPEC@FVC@ADC@NLNLK
R.DLAALEQQC@DEHR.R	GMEB2_MOUSE	15.8094	16.5928	16.0423	15.5786	16.3812	16.3449	15.81	15.993	17.5312	17.6008	17.7308	18.4134	18.2989	18.2994	1	DLAALEQQC@DEHR
R.DLAEQC@VK.V	HECD1_MOUSE	18.7488	18.6577	18.8345	18.7401	19.4829	19.3938	18.9722	19.122	20.6921	20.7958	20.8259	21.6343	21.4286	21.3898	3	DLAEQC@VK
R.DLAEQC@VKVLELIC@TR.E	HECD1_MOUSE	17.6836	17.7614	17.6842	17.6379	17.9657	17.8783	17.6747	17.6632	20.124	20.1798	20.1494	20.8323	20.6249	20.5311	1	DLAEQC@VKVLELIC@TR
R.DLAPAPAPAPAPSLPGNLGDGTLSC@RPEC@SGELTK.K	MAP1A_MOUSE	16.7932	16.9849	16.814	16.569	16.9896	16.9336	16.4795	16.881	17.6124	17.6712	17.7487	18.8151	18.7577	18.663	1	DLAPAPAPAPAPSLPGNLGDGTLSC@RPEC@SGELTK
R.DLAPKC@DVSFLESEDGSGK.G	HXK2_MOUSE	16.1905	16.2617	16.1782	16.1775	16.4688	16.5699	16.1713	16.3448	19.5653	19.6706	19.8126	20.6888	20.4767	20.4957	2	DLAPKC@DVSFLESEDGSGK
R.DLAQC@VNEVK.R	VAV_MOUSE	16.02	16.0676	16.249	16.2763	16.8297	17.4939	16.7463	17.0667	17.9596	17.9871	18.0297	19.5453	19.413	19.1544	1	DLAQC@VNEVK
R.DLAVEDAGEYLC@VC@GQEK.T	OBSCN_MOUSE	18.5483	18.6407	18.5828	18.5396	19.3401	19.2691	19.0334	18.982	20.8056	20.9559	21.0507	22.6114	22.5529	22.3935	6	DLAVEDAGEYLC@VC@GQEK
R.DLAVEDTEEYSC@VC@GQEK.T	OBSCN_MOUSE	20.4602	20.5794	20.4016	20.4565	21.02	21.1218	20.6712	20.682	22.6516	22.7356	22.8109	23.4721	23.4095	23.2802	35	DLAVEDTEEYSC@VC@GQEK
R.DLC@GGHLEGAEIGSTEITFTPEK.I	RTCA_MOUSE	18.5834	18.7533	18.6469	18.5437	18.7742	18.8756	18.4935	18.72	20.4699	20.6218	20.6361	21.2799	21.1462	21.0596	4	DLC@GGHLEGAEIGSTEITFTPEK
R.DLC@QLLVYK.S	GRB10_MOUSE	18.6393	18.7306	18.6823	18.802	19.2294	19.5451	18.9015	19.0341	20.3923	20.4879	20.3955	21.2723	21.167	21.0187	2	DLC@QLLVYK
R.DLDC@QQLQAR.L	EEA1_MOUSE	17.5724	17.8271	17.8316	17.7728	17.8773	17.8362	17.6811	17.6185	20.047	20.2623	20.1966	20.7984	20.7084	20.5866	2	DLDC@QQLQAR
R.DLDDALAC@R.R	DI3L2_MOUSE	19.2292	19.2824	19.3576	19.2389	19.392	19.7317	19.4396	19.4936	21.7343	21.7764	21.8379	22.5734	22.3553	22.274	1	DLDDALAC@R
R.DLEFC@LEEHR.E	LIPB1_MOUSE	17.3598	17.2218	17.416	17.1536	17.7146	17.7082	17.4339	17.316	20.5064	20.2538	20.7032	20.6763	20.9338	20.5323	1	DLEFC@LEEHR
R.DLETSC@SDTR.Q	DCTN1_MOUSE	18.3117	18.5283	18.562	18.2238	18.5062	18.5477	18.2906	18.4749	19.8669	19.7937	20.0073	20.7422	20.5623	20.4138	2	DLETSC@SDTR
R.DLFFC@QALQK.A	FCSK_MOUSE	17.7909	17.977	17.8081	17.7553	18.1395	18.2235	17.8194	17.8579	19.8326	20.0155	20.0359	20.1734	20.0075	19.8965	1	DLFFC@QALQK
R.DLFLASC@SQDC@LIR.I	ELP2_MOUSE	17.0545	17.0725	17.0676	16.9428	17.232	17.174	16.8358	16.9622	18.4918	18.5661	18.6749	18.874	18.833	18.6525	1	DLFLASC@SQDC@LIR
R.DLFSC@SVYR.K	CUL7_MOUSE	16.6769	16.7827	16.8372	16.4818	17.3455	17.6494	17.1653	17.2516	18.9382	18.7128	18.9916	19.5334	19.5831	19.3171	1	DLFSC@SVYR
R.DLGGSAPLAIGLSVALGHLLAIDYTGC@GINPAR.S	AQP1_MOUSE	17.8274	18.0838	17.9411	17.8111	18.0024	17.9545	17.7077	17.7317	19.9488	19.9517	20.0385	20.131	20.0099	19.8404	13	DLGGSAPLAIGLSVALGHLLAIDYTGC@GINPAR
R.DLGPHHFNVLAFPC@NQFGQQEPDTNR.E	GPX7_MOUSE	18.8436	18.708	18.7759	18.9885	18.8273	18.6105	18.1784	17.8916	20.2843	20.3926	20.8952	20.4695	20.1463	20.0595	2	DLGPHHFNVLAFPC@NQFGQQEPDTNR
R.DLGPLTC@SAR.N	SPEG_MOUSE	22.0895	21.8789	22.149	22.0452	22.5376	22.2843	22.23	22.1973	23.9018	23.7509	23.9396	24.504	24.4938	24.225	3	DLGPLTC@SAR
R.DLINC@C@YVSR.R	FBX3_MOUSE	17.9187	18.5083	18.1964	18.056	18.3276	18.3097	17.905	18.4983	21.1277	21.243	21.2284	21.8304	21.7406	21.6229	1	DLINC@C@YVSR
R.DLIPGSVIDATLFNPC@GY.S	DCAM2_MOUSE	18.5606	18.5645	18.6471	18.474	18.2308	18.2984	18.0577	17.6328	20.6363	20.7198	20.6808	20.4298	20.2401	20.2801	2	DLIPGSVIDATLFNPC@GY
R.DLIPGSVIDATLFNPC@GYSMNG.M	DCAM2_MOUSE	16.7046	16.6611	16.5863	16.5473	16.7104	16.8765	16.5231	16.462	18.2547	18.2778	18.4776	18.7063	18.44	18.3464	1	DLIPGSVIDATLFNPC@GYSMNG
R.DLKFC@HPELK.S	CO3A1_MOUSE	16.3941	16.5895	16.6923	16.6003	17.4112	17.5395	17.2715	16.996	18.6054	19.52	18.88	19.7355	19.2807	19.6692	1	DLKFC@HPELK
R.DLKPENILC@EHPNQVSPVK.I	MKNK2_MOUSE	16.8722	16.8557	16.7522	16.8774	17.2223	17.1977	16.7807	17.0268	18.8768	18.9151	18.9428	19.4062	19.2628	19.1331	1	DLKPENILC@EHPNQVSPVK
R.DLKPENILC@ESPEK.V	MKNK1_MOUSE	19.4129	20.4496	19.4909	19.1076	20.0022	19.476	19.4673	19.1707	20.8179	21.5083	21.2792	21.1734	21.0254	20.733	2	DLKPENILC@ESPEK
R.DLKPENLLLASKC@KGAAVK.L	KCC2B_MOUSE	18.7537	18.8657	18.8147	18.7133	19.1077	18.9492	18.505	18.6367	22.1848	22.3439	22.3265	22.9113	22.7132	22.5022	1	DLKPENLLLASKC@KGAAVK
R.DLKPENVLVC@DPAC@QR.V	SBK2_MOUSE	20.2434	20.2242	20.3589	20.4479	20.7371	20.4686	20.5745	20.5313	23.7158	23.8697	23.8683	24.4278	24.39	24.2277	4	DLKPENVLVC@DPAC@QR
R.DLKPENVLVC@DPAC@QRVK.L	SBK2_MOUSE	18.5478	18.5417	18.5484	18.4643	19.0444	19.1685	18.5736	18.3906	20.2322	20.59	20.312	20.9191	20.6323	20.5721	1	DLKPENVLVC@DPAC@QRVK
R.DLKPGNLAVNEDC@ELK.I	MK12_MOUSE	21.1128	21.3785	21.378	20.9586	21.013	20.9212	20.7883	20.8283	24.2449	24.2951	24.411	24.1898	24.0369	24.0122	6	DLKPGNLAVNEDC@ELK
R.DLKPGNLAVNEDC@ELKILDFGLAR.H	MK13_MOUSE	16.365	16.5363	16.5271	16.4077	16.804	16.8501	16.3777	16.473	19.8053	20.0257	20.1076	19.9998	19.8962	19.7821	1	DLKPGNLAVNEDC@ELKILDFGLAR
R.DLKPSNILYVDESGNPEC@LR.I	KS6A1_MOUSE	16.6299	16.6946	16.7188	16.5922	17.073	17.3322	16.6858	16.8073	18.7884	19.0362	18.908	19.7124	19.5962	19.4665	1	DLKPSNILYVDESGNPEC@LR
R.DLKPSNLAVNEDC@ELK.I	MK14_MOUSE	20.5282	20.5784	20.5789	20.5518	20.8687	20.8348	20.5078	20.6459	23.2862	23.3632	23.5222	23.9208	23.7974	23.6502	6	DLKPSNLAVNEDC@ELK
R.DLKPSNLLINTTC@DLK.I	MK03_MOUSE	20.4112	20.4787	20.5549	20.3473	20.9284	21.1615	20.7021	20.8086	22.553	22.6496	22.7099	23.3757	23.2629	23.1341	6	DLKPSNLLINTTC@DLK
R.DLKPSNLLINTTC@DLKIC@DFGLAR.I	MK03_MOUSE	16.6685	16.7291	16.3989	16.6672	17.0114	17.1102	16.7957	16.7468	20.8914	20.9528	21.138	21.6294	21.5536	21.3413	1	DLKPSNLLINTTC@DLKIC@DFGLAR
R.DLKPSNLLLNTTC@DLK.I	MK01_MOUSE	20.4112	20.4787	20.5549	20.3473	20.9284	21.1615	20.7021	20.8086	22.553	22.6496	22.7099	23.3757	23.2629	23.1341	6	DLKPSNLLLNTTC@DLK
R.DLKPSNLLLNTTC@DLKIC@DFGLAR.V	MK01_MOUSE	16.6685	16.7291	16.3989	16.6672	17.0114	17.1102	16.7957	16.7468	20.8914	20.9528	21.138	21.6294	21.5536	21.3413	1	DLKPSNLLLNTTC@DLKIC@DFGLAR
R.DLLLHDQC@QITTLR.L	NLRX1_MOUSE	18.6062	18.6556	18.6667	18.5222	18.9209	19.0526	18.6816	18.6684	20.4447	20.7198	20.6434	20.956	20.8848	20.7219	4	DLLLHDQC@QITTLR
R.DLLNC@SFK.C	NAMPT_MOUSE	20.4108	20.7149	20.6222	20.24	20.6218	20.5911	20.2763	20.4847	22.709	22.7516	22.8367	22.9886	22.896	22.7	7	DLLNC@SFK
R.DLLNC@SFKC@.S	NAMPT_MOUSE	16.9812	17.2002	17.0561	17.0949	17.3543	17.3162	16.9589	17.0807	18.8949	19.0825	19.0871	20.7082	20.5278	20.4391	2	DLLNC@SFKC@
R.DLLQLLGSC@QEAAR.P	CMPK2_MOUSE	18.9467	19.112	18.9896	18.9886	19.0092	18.9704	18.7784	18.8807	21.2898	21.435	21.3356	21.6666	21.4716	21.4372	2	DLLQLLGSC@QEAAR
R.DLLVQQASQC@LSK.L	HNRL2_MOUSE	20.4237	20.494	20.3087	20.5152	20.9007	21.0688	20.8353	20.8794	22.3957	22.4182	22.547	23.3272	23.3339	23.1411	6	DLLVQQASQC@LSK
R.DLM*AC@AQTGSGK.T	DDX3X_MOUSE	18.7806	18.9653	18.6937	18.622	19.0557	19.0604	18.5269	19.1022	20.482	20.4731	20.8589	21.3847	21.2319	21.0577	1	DLM*AC@AQTGSGK
R.DLMAC@AQ.T	DDX3L_MOUSE	16.4617	16.3338	16.4428	16.2191	16.4795	16.4099	16.4684	16.3655	17.5827	17.8208	17.6817	17.8514	17.8822	17.6855	1	DLMAC@AQ
R.DLMAC@AQTGSGK.T	DDX4_MOUSE	18.2208	18.3411	18.0987	17.9585	18.4405	18.4052	18.2647	18.3241	19.9558	19.9556	20.1797	20.6212	20.6122	20.364	2	DLMAC@AQTGSGK
R.DLNAHTVLAASC@AR.Y	THEM6_MOUSE	19.9422	20.0885	20.0302	19.8419	20.4066	20.6416	20.2974	20.3334	21.1395	21.4019	21.269	22.0035	21.7093	21.7393	5	DLNAHTVLAASC@AR
R.DLNC@VPEIADTLGAVAK.Q	ANM5_MOUSE	19.8635	19.9583	20.0408	19.809	20.2734	20.4945	20.0643	19.9447	22.4224	22.5974	22.6852	23.1211	23.2001	23.0105	3	DLNC@VPEIADTLGAVAK
R.DLNHVC@VISETGK.A	HPRT_MOUSE	19.1552	19.412	19.2425	19.3503	19.7918	20.1478	19.5052	19.7738	21.2581	21.1922	21.4816	22.7739	22.8675	22.4558	2	DLNHVC@VISETGK
R.DLNSHNC@LIK.L	LIMK2_MOUSE	18.9067	18.8984	18.903	19.0115	19.2216	19.3504	18.9326	19.0623	20.5883	20.6782	20.7614	21.3606	21.2159	21.159	1	DLNSHNC@LIK
R.DLNYC@FSGMSDHR.Y	HNRH1_MOUSE	16.8893	17.1734	16.9612	16.8703	17.3624	17.2993	16.9292	16.9647	18.8802	18.7746	18.9708	19.5797	19.6027	19.4816	1	DLNYC@FSGMSDHR
R.DLPASPVDLVINC@LDC@PENAFLR.D	EDC3_MOUSE	17.3812	17.8817	17.8274	18.3517	17.6046	17.7361	17.2156	17.4231	18.9138	19.0551	19.0505	19.309	19.1993	19.1468	2	DLPASPVDLVINC@LDC@PENAFLR
R.DLQC@HVPIR.L	BRD7_MOUSE	15.8629	16.0797	15.9884	15.7873	16.609	16.4648	16.4087	16.0339	17.3427	17.2112	17.25	18.0888	18.086	17.8915	1	DLQC@HVPIR
R.DLQEC@LVNSK.S	AKAP9_MOUSE	17.1562	17.4675	17.1334	17.2591	17.4601	17.4957	17.0752	17.3198	18.8281	18.7398	18.9679	19.4618	19.5494	19.2854	1	DLQEC@LVNSK
R.DLQLQC@EANVR.E	SLK_MOUSE	16.3956	16.2967	16.6161	16.3246	17.3603	17.266	17.1038	16.7071	17.2869	17.1842	17.3616	18.1603	18.2637	17.9263	1	DLQLQC@EANVR
R.DLQPQDSGQYSC@SFGDQTTSATLTVK.T	OBSCN_MOUSE	19.4127	19.4045	19.4305	19.4462	19.8618	19.8999	19.687	19.609	21.4168	21.5352	21.6623	22.2632	22.2101	22.0842	8	DLQPQDSGQYSC@SFGDQTTSATLTVK
R.DLSAAFC@AK.F	COX18_MOUSE	14.8843	15.329	14.8035	14.9846	14.9349	15.0202	14.7486	15.0479	16.3626	16.6248	16.4948	17.0078	16.7405	16.7703	1	DLSAAFC@AK
R.DLSHIGDAVVISC@AK.N	PCNA_MOUSE	17.6634	17.6808	17.5906	17.5812	18.4746	19.3312	18.2433	18.5736	19.5794	19.7433	19.8355	21.3911	21.2219	21.1199	2	DLSHIGDAVVISC@AK
R.DLSIEEQSEC@TQDFYQNVAER.M	RABX5_MOUSE	15.3128	15.5214	15.317	15.4768	15.7565	15.8837	15.5459	15.9279	17.1	17.2501	17.2459	17.7816	17.6108	17.5963	1	DLSIEEQSEC@TQDFYQNVAER
R.DLSYC@LSGM*YDHR.Y	HNRPF_MOUSE	18.1511	18.5192	18.233	18.2237	18.7572	18.9477	18.5483	18.6591	19.7236	19.8406	19.8779	20.721	20.5861	20.4429	4	DLSYC@LSGM*YDHR
R.DLSYC@LSGMYDHR.Y	HNRPF_MOUSE	17.1356	17.5993	17.194	17.1241	17.5565	17.7265	17.3311	17.3646	19.4818	19.5204	19.6105	20.1176	20.0503	19.9447	3	DLSYC@LSGMYDHR
R.DLTC@AVITEFAR.I	TRM1_MOUSE	18.5131	18.5951	18.5405	18.4223	18.8061	18.8414	18.508	18.641	20.1507	20.4885	20.2386	20.734	20.5492	20.5046	2	DLTC@AVITEFAR
R.DLTTAGAVTQC@YR.D	RL18A_MOUSE	20.5088	20.6517	20.5608	20.4202	20.9739	21.1712	20.6502	20.9178	22.0252	22.1665	22.1076	22.9919	22.8816	22.7436	18	DLTTAGAVTQC@YR
R.DLTTAGAVTQC@YRDM*GAR.H	RL18A_MOUSE	16.3506	16.5273	16.2807	16.2897	16.8132	16.8284	16.4581	16.6622	17.6424	17.6752	17.7906	18.5485	18.478	18.3337	1	DLTTAGAVTQC@YRDM*GAR
R.DLTVEDTGEYSC@TC@GQER.T	OBSCN_MOUSE	20.4655	20.6334	20.3931	20.4681	20.7513	20.8458	20.5034	20.6105	21.9718	22.1602	22.0603	22.7717	22.6075	22.553	34	DLTVEDTGEYSC@TC@GQER
R.DLVC@TSPK.D	SNX13_MOUSE	16.8585	16.8457	16.9492	16.9592	16.9852	17.2709	16.9788	17.2097	18.5974	18.6543	18.7647	19.3294	19.2348	19.0925	1	DLVC@TSPK
R.DLVPGDTVC@LSVGDR.V	AT2C1_MOUSE	15.637	15.8775	15.8558	15.6454	16.131	16.4195	15.9117	16.1223	17.7552	17.7751	17.8005	18.3167	18.168	18.1113	1	DLVPGDTVC@LSVGDR
R.DLVPVVFPGPVSQEDC@C@QFTC@ELLK.H	MD2BP_MOUSE	16.861	16.9404	16.8483	16.6722	16.9694	16.8487	16.4861	16.6108	19.0061	19.1629	19.0815	19.368	19.2581	19.075	1	DLVPVVFPGPVSQEDC@C@QFTC@ELLK
R.DLWQTC@GDLMFSLEPR.L	DPP3_MOUSE	15.0599	15.3765	15.0621	14.952	15.451	15.4208	15.1646	15.0967	17.1794	17.3603	17.2654	17.7501	17.6368	17.5203	1	DLWQTC@GDLMFSLEPR
R.DM*C@VSK.S	S23IP_MOUSE	16.5406	16.8377	16.4681	16.5833	16.9228	17.0098	16.7026	16.991	17.6664	17.9209	17.8626	18.7126	18.5434	18.5163	1	DM*C@VSK
R.DM*LC@ITEETFGPLAPVIK.F	SSDH_MOUSE	16.8748	17.193	16.9124	16.8629	17.0848	17.2499	16.8814	16.6393	18.932	19.0547	19.0895	19.1814	19.1002	18.9454	1	DM*LC@ITEETFGPLAPVIK
R.DMC@VSK.S	S23IP_MOUSE	15.5885	16.0525	15.5467	15.6192	16.1198	16.4247	15.7437	16.2346	17.2933	17.5883	17.4618	18.5632	18.3077	18.2398	1	DMC@VSK
R.DMFC@AGR.V	TCPH_MOUSE	17.4305	17.6484	17.3753	17.3194	17.7335	17.9603	17.5805	17.6398	19.5786	19.5957	19.7461	20.3912	20.2829	20.1255	2	DMFC@AGR
R.DMHLLSC@LESLR.V	DIAP1_MOUSE	15.1511	15.47	15.2999	15.1318	15.2577	15.2709	15.0297	15.0831	17.3122	17.4615	17.3469	18.3007	18.1857	18.0927	1	DMHLLSC@LESLR
R.DMIREVC@GFAPYER.R	RL36_MOUSE	16.6014	16.9004	16.5145	16.6456	16.8631	16.8096	16.3965	16.5774	18.6466	18.7642	18.7087	19.1071	19.0173	18.7913	1	DMIREVC@GFAPYER
R.DMLC@ITEETFGPLAPVIK.F	SSDH_MOUSE	15.4059	15.541	15.1079	15.2997	15.5544	15.3293	15.2708	15.4209	17.1407	17.2188	17.1274	17.3193	17.2331	17.136	1	DMLC@ITEETFGPLAPVIK
R.DNC@C@ILDER.F	FIBG_MOUSE	22.2901	22.1693	22.4745	22.0281	24.6342	24.4443	23.5513	23.1345	22.3181	22.3027	22.4853	24.2652	24.1133	24.0016	11	DNC@C@ILDER
R.DNC@PFHYNPAQYDYDR.D	TSP1_MOUSE	17.4289	17.87	17.5312	17.9369	18.1693	18.5934	17.9595	18.0746	19.318	19.5476	19.592	20.5127	20.4437	20.3667	1	DNC@PFHYNPAQYDYDR
R.DNC@PTVPNSAQQDSDHDGK.G	COMP_MOUSE	15.6129	15.8015	15.7912	16.2619	15.8268	15.6618	15.3903	15.7949	17.5159	17.5626	17.3867	18.1151	17.969	17.9843	1	DNC@PTVPNSAQQDSDHDGK
R.DNC@PYVYNTDQR.D	TSP2_MOUSE	16.4256	16.7048	16.8599	17.6244	17.0012	17.8612	16.9673	17.0167	18.7021	18.7246	18.759	19.3778	19.2464	19.1138	1	DNC@PYVYNTDQR
R.DNC@QYVYNVDQR.D	TSP1_MOUSE	18.043	17.9829	17.9317	17.8499	19.2763	19.3719	18.5094	18.3173	18.8838	18.8831	18.9257	19.9938	19.942	19.8104	2	DNC@QYVYNVDQR
R.DNDKVYSC@SMK.S	LPPRC_MOUSE	18.4206	18.5883	18.4992	18.2024	18.6601	18.6692	18.3644	18.3751	19.7673	20.0286	20.0435	20.4956	20.4647	20.333	2	DNDKVYSC@SMK
R.DNEHIFSAEFITADC@SK.E	MCES_MOUSE	16.8458	16.9516	16.7503	16.8823	17.2826	17.0475	16.708	16.6264	18.659	18.7226	18.7106	19.0779	18.9619	18.8737	1	DNEHIFSAEFITADC@SK
R.DNEVDFQEYC@.V	S10A4_MOUSE	17.6325	17.8831	17.9065	17.6539	18.1505	18.1757	17.7905	17.9406	19.7202	19.8506	19.8568	21.4047	21.2748	21.1398	4	DNEVDFQEYC@
R.DNFFHC@GVLYEDSLSSQIR.T	ITM2C_MOUSE	16.4369	16.6449	16.4734	16.5033	16.796	16.6922	16.3133	16.4589	18.1785	18.341	18.283	18.6273	18.4359	18.395	1	DNFFHC@GVLYEDSLSSQIR
R.DNIAC@VILTFK.E	G6PD1_MOUSE	17.3526	17.4689	17.5263	17.2919	18.0108	18.7101	17.7965	18.2068	19.5253	19.6123	19.7516	20.8848	20.7757	20.6555	3	DNIAC@VILTFK
R.DNIC@GALAR.V	IPO4_MOUSE	18.7196	19.0865	18.2622	19.2105	18.837	19.4428	18.7363	19.2808	20.7818	21.6158	21.1728	22.439	21.4261	21.9953	1	DNIC@GALAR
R.DNLTLWTSDSAGEEC@DAAEGAEN.-	1433T_MOUSE	16.2916	16.4054	16.2841	16.314	16.4877	16.5627	16.3321	16.1393	17.6945	17.8823	17.8289	18.1267	18.0809	17.9646	2	DNLTLWTSDSAGEEC@DAAEGAEN
R.DNM*SVILIC@FPSAPK.V	PPM1A_MOUSE	18.3112	18.5601	18.3796	18.4987	18.7883	18.736	18.3393	18.2566	20.2281	20.3812	20.3484	20.8548	20.7269	20.6182	2	DNM*SVILIC@FPSAPK
R.DNM*SVVLVC@FSNAPK.V	PPM1B_MOUSE	17.8033	18.1426	17.9707	17.9893	18.3424	18.3317	17.9687	17.9404	19.8713	20.1726	20.0094	20.1407	19.9009	19.832	1	DNM*SVVLVC@FSNAPK
R.DNMSVILIC@FPSAPK.V	PPM1A_MOUSE	17.6189	17.6274	17.6037	17.5834	18.0147	17.8367	17.5099	17.6968	19.8257	19.9745	19.8661	20.2478	20.0641	19.9344	2	DNMSVILIC@FPSAPK
R.DNMSVVLVC@FSNAPK.V	PPM1B_MOUSE	18.3012	18.3784	18.2461	18.2837	18.4547	18.4291	18.0123	18.0944	20.0855	20.1596	20.1708	19.9026	19.7951	19.6343	2	DNMSVVLVC@FSNAPK
R.DNNPC@LTQLLR.A	MLXPL_MOUSE	18.0957	18.0082	18.2	18.1045	18.436	18.419	18.2258	18.1074	19.1424	19.3729	19.4424	19.9846	19.8452	19.7341	1	DNNPC@LTQLLR
R.DNNTC@YAK.I	TRXR3_MOUSE	16.6859	16.8435	16.7776	16.7071	16.8839	17.0619	16.7701	16.9576	18.6414	18.8282	18.9412	19.4583	19.2632	19.1219	2	DNNTC@YAK
R.DNSALNC@HSNDDK.N	HECD1_MOUSE	18.0963	18.4165	18.8282	18.5238	19.0233	18.9696	18.0891	18.3544	20.4024	20.3072	20.5763	21.1802	21.1863	20.9478	1	DNSALNC@HSNDDK
R.DNSGSYALC@LLHEGK.V	KSYK_MOUSE	18.0253	18.3486	18.0816	18.141	18.6472	18.8917	18.3981	18.6388	19.5667	19.7433	19.7277	20.9024	20.7848	20.6704	1	DNSGSYALC@LLHEGK
R.DNTAGPHC@EK.C	LAMC1_MOUSE	20.2693	20.5381	20.822	20.4624	20.4122	20.7723	20.6025	20.9084	20.2362	20.6898	20.5176	21.1728	20.9474	20.9591	1	DNTAGPHC@EK
R.DNTGILEC@VK.E	S2546_MOUSE	18.3381	18.4359	18.2161	18.0099	18.4977	18.6254	18.3435	18.6906	19.9053	20.0459	20.0589	20.8222	20.691	20.5866	3	DNTGILEC@VK
R.DNTNEIYSGKFC@EC@DNFNC@DR.S	ITB1_MOUSE	20.3071	20.7041	20.4494	20.1408	21.234	21.3477	20.8617	21.2138	20.2664	20.4485	20.5517	21.5783	21.4173	21.3671	8	DNTNEIYSGKFC@EC@DNFNC@DR
R.DNWNRPIC@SVPGAK.V	SPTC2_MOUSE	16.0174	16.0336	16.1094	15.8606	16.4629	16.72	16.2597	16.2212	17.5492	17.4595	17.6768	18.4122	18.6733	18.2539	1	DNWNRPIC@SVPGAK
R.DNWVFC@GGK.G	FAM3C_MOUSE	17.8299	17.9358	17.8308	17.7933	18.3279	18.6599	18.0416	18.1352	19.9817	20.2259	20.2336	20.8759	20.707	20.6473	2	DNWVFC@GGK
R.DPAC@FAR.G	SBSPO_MOUSE	17.3867	17.5749	17.3839	17.0336	16.7917	16.8065	16.9277	16.9146	17.3144	17.3623	17.3299	17.646	17.4154	17.2469	1	DPAC@FAR
R.DPAQC@AAIAER.L	NUDC1_MOUSE	18.6711	18.9892	18.7044	18.7439	18.9035	18.8908	18.6678	18.5645	21.051	21.169	21.189	21.5176	21.4078	21.321	2	DPAQC@AAIAER
R.DPAQPQQWVSSQVLLC@R.R	TM201_MOUSE	18.7738	18.915	18.7588	18.8321	19.0018	19.1101	18.7688	18.808	20.6051	20.6535	20.6414	20.9884	20.8757	20.8235	3	DPAQPQQWVSSQVLLC@R
R.DPAVC@RPC@DC@DPMGSQDGGR.C	LAMB2_MOUSE	18.5422	18.7065	18.9351	18.6816	18.6614	18.7941	18.5188	18.6654	19.6182	19.6934	19.7366	20.2926	20.2143	20.0634	1	DPAVC@RPC@DC@DPMGSQDGGR
R.DPAVPTGGC@K.E	A16A1_MOUSE	13.2747	13.523	13.6162	14.0031	14.2815	14.565	14.0493	14.6916	15.9826	16.2452	16.0889	17.6107	17.1285	17.2093	1	DPAVPTGGC@K
R.DPC@AGPVC@DC@K.R	CA2D1_MOUSE	23.8802	23.4872	24.0061	23.8279	24.0732	24.0491	23.8976	23.8746	23.9584	23.9568	23.8625	24.3499	24.1173	24.031	13	DPC@AGPVC@DC@K
R.DPC@AGPVC@DC@KR.N	CA2D1_MOUSE	16.5968	16.2299	16.6126	16.311	16.7532	16.4561	16.5005	16.5153	16.8956	16.9388	17.121	17.5395	17.2577	17.0847	1	DPC@AGPVC@DC@KR
R.DPC@DPHK.G	CCN2_MOUSE	16.9226	17.7281	16.5317	16.4174	17.76	17.6523	16.9416	16.7247	17.9752	17.7529	18.0645	18.8959	18.8192	18.6742	1	DPC@DPHK
R.DPC@DPPGQPEVTNIT.R	TITIN_MOUSE	13.5702	14.1002	13.8769	13.667	15.2526	16.7703	14.5903	14.9178	15.9614	15.9186	16.1897	16.7757	16.6721	16.5321	1	DPC@DPPGQPEVTNIT
R.DPC@DPPGQPEVTNITR.K	TITIN_MOUSE	19.3133	19.3696	19.2094	19.3938	20.4862	20.7409	19.9987	19.9614	20.1366	20.2923	20.2664	21.0425	20.9578	20.8378	3	DPC@DPPGQPEVTNITR
R.DPC@DPPGRPEAIVITR.N	TITIN_MOUSE	18.1677	17.8376	18.1203	18.24	18.6878	19.3987	18.2322	18.4188	20.3461	20.5208	20.4839	21.1502	20.9647	20.8829	3	DPC@DPPGRPEAIVITR
R.DPC@DPPGTPEAIIVK.R	TITIN_MOUSE	18.6989	18.8755	18.7456	18.8026	19.6373	20.0573	19.2612	19.0916	20.7026	20.7473	20.9431	21.3953	21.3285	21.1578	4	DPC@DPPGTPEAIIVK
R.DPC@LDGHR.G	STAB1_MOUSE	18.2976	18.2006	18.2676	18.118	18.5413	19.2539	18.366	19.0296	18.5846	18.7951	18.599	19.5734	19.448	19.4001	1	DPC@LDGHR
R.DPDC@LLVATDR.D	PLPP_MOUSE	17.7408	17.972	17.6855	17.8858	18.2092	18.434	17.8133	18.1449	20.7122	20.7584	20.4638	20.9026	20.7346	20.5958	2	DPDC@LLVATDR
R.DPDINPC@LSESDASTR.C	CHCH7_MOUSE	19.0188	19.2442	19.1017	19.1062	19.4823	19.3313	19.0863	19.1899	20.3224	20.2083	20.2332	20.7524	20.6108	20.3372	2	DPDINPC@LSESDASTR
R.DPEPC@DVGDFL.-	PALD_MOUSE	17.5939	17.6876	17.6241	17.3802	17.6008	17.6141	17.4178	17.4237	19.0764	19.2192	19.2347	19.6554	19.6065	19.5091	1	DPEPC@DVGDFL
R.DPETDTYILFNPWC@EEDAVYLDDEK.E	F13A_MOUSE	16.5596	16.6081	16.6429	16.5116	17.2105	17.4231	16.9141	16.918	19.5759	19.7371	19.7663	20.401	20.3145	20.248	2	DPETDTYILFNPWC@EEDAVYLDDEK
R.DPETDTYILFNPWC@EEDAVYLDDEKER.E	F13A_MOUSE	17.0349	17.0953	17.2396	17.1434	17.6712	17.9232	17.4549	17.3922	19.4643	19.3935	19.6177	20.1694	20.0079	19.8758	1	DPETDTYILFNPWC@EEDAVYLDDEKER
R.DPGGAGLPQVEVILDC@SDR.L	SYNP2_MOUSE	17.2061	17.2939	17.3208	17.2913	17.3528	17.3526	17.0798	17.183	19.4736	19.4305	19.3457	19.6777	19.526	19.4599	1	DPGGAGLPQVEVILDC@SDR
R.DPHHDYC@EDWPEAQR.I	EMC8_MOUSE	17.1962	17.4579	17.1529	17.2364	17.6693	17.914	17.2727	17.2254	18.8554	18.8723	18.9878	19.2794	19.2415	19.1513	1	DPHHDYC@EDWPEAQR
R.DPHLAC@VAYER.G	CLH1_MOUSE	18.4015	18.1115	18.674	18.1965	19.8233	19.5141	19.4674	19.0047	20.0116	19.9583	20.0694	21.1342	21.219	20.9985	3	DPHLAC@VAYER
R.DPIAKPSPPINPEAIDTTC@NSVELTWQPPR.H	TITIN_MOUSE	17.2538	17.164	17.3633	17.2569	17.7488	17.972	17.4742	17.404	18.6831	18.7335	18.6405	19.0992	18.8279	18.7162	1	DPIAKPSPPINPEAIDTTC@NSVELTWQPPR
R.DPIDALSEDLDSC@PSTTETSK.N	ICAL_MOUSE	15.2085	15.615	15.2834	15.2398	15.6989	15.7113	15.3734	15.2827	17.4831	17.5864	17.8238	18.2639	18.2347	18.1132	1	DPIDALSEDLDSC@PSTTETSK
R.DPLSPFAVGGDDLDPFGC@QR.G	PSMF1_MOUSE	18.3194	18.4505	18.3701	18.4472	19.0043	19.0226	18.6093	18.4837	20.4466	20.5364	20.547	20.8775	20.8349	20.7119	2	DPLSPFAVGGDDLDPFGC@QR
R.DPPAHC@SAGPVGDDLFH.W	UB2D1_MOUSE	15.5966	16.2461	15.6864	15.8079	16.0343	16.112	15.6488	15.7688	17.6279	17.8581	17.8241	18.2409	18.1085	17.952	1	DPPAHC@SAGPVGDDLFH
R.DPPEEEIPFC@TLK.S	UBA6_MOUSE	19.5535	18.8097	19.7057	19.5761	19.9334	19.9214	19.5596	19.7444	20.367	20.5231	20.4905	21.0225	20.9356	20.7655	3	DPPEEEIPFC@TLK
R.DPSC@LSPASSLSSR.S	NFAC1_MOUSE	15.1125	15.3461	15.1727	15.1172	16.0222	16.2726	15.6721	15.5128	17.1442	17.1526	17.2799	18.064	17.95	17.8228	1	DPSC@LSPASSLSSR
R.DPSLLINAC@LNK.L	WDR13_MOUSE	17.2166	17.4808	17.3073	17.1853	17.2065	17.3164	17.225	17.3168	19.1211	19.124	19.2626	19.5205	19.4166	19.2997	1	DPSLLINAC@LNK
R.DPSQVEHLASSLQLITEC@FR.C	ATX10_MOUSE	15.998	16.2423	16.0484	16.0582	16.4859	16.531	16.0872	15.9714	18.041	18.0844	18.0897	18.7038	18.5949	18.4578	1	DPSQVEHLASSLQLITEC@FR
R.DPSVSSFSSSTLTPSSTC@PSLVDSR.S	KIF1B_MOUSE	14.4437	14.558	14.5624	14.4275	15.0103	15.0668	14.7662	14.9881	16.0677	16.1654	16.2651	16.6416	16.5138	16.3861	1	DPSVSSFSSSTLTPSSTC@PSLVDSR
R.DPTVEFPPDLC@SR.V	DYHC1_MOUSE	16.8968	17.0772	16.75	16.9553	17.2662	17.2776	16.886	16.9275	18.5845	18.8313	18.7667	19.2701	19.1275	19.0383	2	DPTVEFPPDLC@SR
R.DPVC@DTDHM*EHSNLC@TLYQR.G	RECK_MOUSE	15.7759	15.9922	15.8987	15.8203	16.2401	16.4091	15.9545	16.1865	16.832	16.8974	16.9275	17.4545	17.2879	17.2309	2	DPVC@DTDHM*EHSNLC@TLYQR
R.DPVDQC@VSYHLR.S	MMAC_MOUSE	16.1395	16.3616	16.5647	16.3175	17.2161	17.9928	17.106	17.5585	17.5487	17.726	17.7169	18.5465	18.4489	18.4221	1	DPVDQC@VSYHLR
R.DPVSHIC@FIEEIIK.D	COG5_MOUSE	16.1103	16.0578	16.2873	16.2287	16.3753	16.3633	16.1241	16.2601	17.7381	17.9275	17.8595	18.6241	18.4935	18.3918	1	DPVSHIC@FIEEIIK
R.DPVVAYYC@R.L	VTA1_MOUSE	19.2127	19.1117	19.32	19.0507	19.0572	19.2289	19.013	18.8996	20.576	20.5629	20.6743	21.2811	21.139	20.9162	1	DPVVAYYC@R
R.DPYC@AWDGHSC@SR.F	SEM3C_MOUSE	18.7969	18.9114	18.5911	18.7831	18.5142	18.6554	18.0116	18.4511	20.322	20.4793	20.443	20.7734	20.2023	20.4218	1	DPYC@AWDGHSC@SR
R.DPYC@AWDGSSC@SR.Y	SEM3A_MOUSE	15.2038	14.5314	15.0981	14.7987	15.3335	15.4289	15.497	15.1521	15.2658	15.1929	15.3922	15.7392	15.7969	15.4749	1	DPYC@AWDGSSC@SR
R.DPYC@GWDQDR.C	SEM7A_MOUSE	17.2633	17.5301	17.345	17.1231	17.7751	18.1252	17.5621	17.8184	18.0196	18.0683	18.2943	19.0414	18.8998	18.772	2	DPYC@GWDQDR
R.DQAEVC@QQQQAAPVDEAGR.E	SPTA1_MOUSE	16.8347	17.1398	16.8585	16.85	16.8874	16.9835	16.4784	16.9142	18.3796	18.4851	18.4527	18.867	18.6541	18.5502	2	DQAEVC@QQQQAAPVDEAGR
R.DQC@FAQHK.A	HAUS7_MOUSE	17.7618	18.367	17.8762	17.5872	17.8561	17.6846	17.3822	17.4966	18.424	18.5372	18.5663	19.5072	19.4763	19.2341	1	DQC@FAQHK
R.DQC@FGDR.F	MBRL_MOUSE	19.8178	19.9583	19.802	19.7365	20.1093	20.4494	20.0082	20.3568	20.2529	20.169	20.3773	21.0782	20.97	20.7482	1	DQC@FGDR
R.DQC@LSHLQQYAAAYQQHLAAYEQLTSEK.E	GOGA2_MOUSE	17.2317	17.224	17.2582	17.221	17.3729	17.3346	17.0727	17.2031	18.6749	18.7194	18.6918	19.188	18.9896	18.9436	1	DQC@LSHLQQYAAAYQQHLAAYEQLTSEK
R.DQC@PETC@QFNSVC@LSR.R	AGRIN_MOUSE	18.1403	18.1747	18.1529	17.6151	18.2094	18.2537	17.9968	17.7187	17.8406	17.7581	17.9738	18.2248	18.3367	18.1427	2	DQC@PETC@QFNSVC@LSR
R.DQDGC@LPEEVTGC@K.A	ACBD6_MOUSE	15.4038	15.6561	15.4009	15.4378	15.8478	16.2395	15.6898	15.4727	18.5897	18.6749	18.8023	19.3474	19.3239	19.1103	1	DQDGC@LPEEVTGC@K
R.DQDKDQC@ILITGESGAGK.T	MYO1B_MOUSE	17.6235	17.75	17.6019	17.2433	18.1499	18.3725	17.8015	18.0454	19.5842	19.581	19.7923	20.9156	20.84	20.7144	2	DQDKDQC@ILITGESGAGK
R.DQDLFVQNC@AAL.S	MFAP4_MOUSE	17.1886	17.5637	17.3676	17.4099	17.3817	17.7027	17.0619	17.1589	18.2427	18.3306	18.276	18.6508	18.5155	18.4781	2	DQDLFVQNC@AAL
R.DQDLFVQNC@AALSSGAFWFR.S	MFAP4_MOUSE	16.8649	17.062	16.9558	16.931	16.886	16.9488	16.559	16.6208	18.4511	18.6244	18.5909	18.7587	18.7427	18.6255	1	DQDLFVQNC@AALSSGAFWFR
R.DQDPIVVVNC@LR.S	AP4B1_MOUSE	15.2107	15.3724	15.4677	15.3553	15.7137	15.4393	15.4133	15.4633	17.1169	17.0723	17.0664	17.6147	17.5082	17.3541	1	DQDPIVVVNC@LR
R.DQDQGC@R.Y	NGAL_MOUSE	16.4721	16.4819	16.3996	16.2855	19.2385	20.2626	19.4874	18.6675	17.3719	17.3531	17.5112	19.7267	19.6048	19.4647	3	DQDQGC@R
R.DQELYFFHELSPGSC@FFLPK.G	SYTC_MOUSE	18.4919	18.6269	18.6549	18.3345	18.9029	18.9584	18.6687	18.6327	20.2282	20.2407	20.3105	20.9646	20.7759	20.7527	2	DQELYFFHELSPGSC@FFLPK
R.DQFDIC@AK.T	S12A4_MOUSE	19.2563	19.4123	19.5238	19.1069	20.0939	20.4835	19.9561	20.2413	19.4281	19.5159	19.5898	20.5677	20.6173	20.4598	2	DQFDIC@AK
R.DQGPNVC@ALQQILGTK.K	POSTN_MOUSE	19.8821	19.7853	20.3269	19.1847	21.9556	22.732	21.8927	22.0368	20.9867	20.8299	21.1338	22.9987	23.0305	22.786	3	DQGPNVC@ALQQILGTK
R.DQGSC@GSC@WAFGAVEAISDR.T	CATB_MOUSE	21.7357	21.8615	21.8164	21.7661	22.281	22.5578	22.027	22.258	23.1183	23.2768	23.1876	23.7566	23.6438	23.5357	19	DQGSC@GSC@WAFGAVEAISDR
R.DQITC@ISK.G	LRP1_MOUSE	18.4257	18.526	18.6474	18.4854	19.1217	19.7754	18.9569	19.3467	19.3204	19.4234	19.5319	20.4332	20.3149	20.1684	2	DQITC@ISK
R.DQLLGKPSEEIVEC@QKPK.P	ASAH2_MOUSE	17.3647	17.3375	17.5864	17.407	17.8473	18.0644	17.7841	17.7347	18.0835	18.126	18.0969	18.6137	18.6479	18.5109	1	DQLLGKPSEEIVEC@QKPK
R.DQLPYIC@QFA.I	TETN_MOUSE	18.0388	18.3811	18.3859	18.2792	18.6508	18.8237	18.3424	18.5536	20.5404	20.7554	20.814	21.7017	21.5166	21.3638	1	DQLPYIC@QFA
R.DQLPYIC@QFAIV.-	TETN_MOUSE	17.2728	17.1572	17.5501	17.7522	17.7693	17.8919	17.5359	17.7441	18.4911	18.5906	18.5854	18.5179	18.3857	18.2962	2	DQLPYIC@QFAIV
R.DQLRPSQLLHLFC@QQHR.I	DYSF_MOUSE	19.288	19.4214	19.3794	19.4549	19.5591	19.5432	19.2633	19.4194	20.4788	20.6935	20.5595	20.9748	20.8729	20.7813	4	DQLRPSQLLHLFC@QQHR
R.DQNC@QEILSTFK.G	CD38_MOUSE	20.1178	20.4998	20.1511	20.0908	20.2823	20.3579	20.1563	20.4316	20.706	20.6759	20.9504	21.4325	21.3845	21.2485	2	DQNC@QEILSTFK
R.DQPNVSSAC@LEFK.C	CILP1_MOUSE	18.3469	18.4991	18.3761	18.6207	19.2995	19.4328	18.8781	19.3179	19.4864	19.5152	19.7019	20.831	20.7296	20.5923	3	DQPNVSSAC@LEFK
R.DQPWHREC@LVC@TGC@K.T	FHL3_MOUSE	19.8805	19.9816	19.6595	19.6308	20.0452	19.748	19.6204	19.8948	20.2241	20.324	20.421	20.883	20.7933	20.6865	2	DQPWHREC@LVC@TGC@K
R.DQPWHREC@LVC@TGC@KTPLAGQQFTSR.D	FHL3_MOUSE	17.3359	17.5201	17.4	17.481	17.7281	17.8432	17.6352	17.8824	20.6991	20.6706	20.8475	21.08	20.9622	20.8542	2	DQPWHREC@LVC@TGC@KTPLAGQQFTSR
R.DQSAQC@TVTK.T	HUWE1_MOUSE	17.9154	17.7475	17.8574	17.7554	18.4812	18.503	18.4326	18.3674	20.0843	20.0271	20.2955	21.1153	21.0512	20.8874	1	DQSAQC@TVTK
R.DQYC@FEC@DC@IR.C	SMYD3_MOUSE	15.4485	15.4433	15.4911	15.3052	15.7065	15.88	15.5912	15.6995	17.5477	17.5728	17.7454	18.3718	18.3005	18.1944	1	DQYC@FEC@DC@IR
R.DQYELLC@LDNTR.K	TRFE_MOUSE	22.7086	22.7039	22.7941	22.87	24.235	24.4139	23.6524	23.4595	23.6913	23.8831	23.7837	24.9364	24.7658	24.752	21	DQYELLC@LDNTR
R.DQYELLC@LDNTRKPVDQYEDC@YLAR.I	TRFE_MOUSE	16.9083	16.8598	16.89	16.9118	18.3687	18.4785	17.7188	17.3661	17.8974	18.1726	18.1946	18.9872	18.9778	18.8664	1	DQYELLC@LDNTRKPVDQYEDC@YLAR
R.DQYELLC@M*DNTR.R	ICA_MOUSE	15.3983	15.4175	15.4212	15.3885	16.3437	16.2989	15.9548	15.8562	16.2201	16.4232	16.4243	17.1595	16.9866	16.8596	2	DQYELLC@M*DNTR
R.DQYELLC@MDNTR.R	ICA_MOUSE	17.1666	16.9618	17.2469	16.963	18.2685	18.2754	17.7597	17.4037	18.2486	18.222	18.3789	19.0233	19.1098	18.8126	2	DQYELLC@MDNTR
R.DRC@C@DIPSR.R	COCA1_MOUSE	20.1982	20.5759	20.5727	21.5836	20.2738	20.1074	19.7204	20.7065	21.1138	21.376	21.0935	21.7331	21.5578	21.3502	1	DRC@C@DIPSR
R.DRDQPNVSSAC@LEFK.C	CILP1_MOUSE	19.0397	19.1042	19.0133	19.4145	20.0977	20.2161	19.638	20.1617	19.3739	19.4957	19.6058	20.8625	20.8081	20.675	2	DRDQPNVSSAC@LEFK
R.DRKSM*SVYC@SPAK.S	AT2A1_MOUSE	16.1343	16.6842	15.9852	16.7275	16.1947	16.9113	15.8493	16.7333	18.5281	19.3578	18.8443	20.0878	18.81	19.4692	1	DRKSM*SVYC@SPAK
R.DRKSMSVYC@SPAK.S	AT2A1_MOUSE	15.5598	15.6843	15.6111	15.6583	16.1397	16.2015	15.7529	15.7345	17.6689	17.3926	17.7805	17.9893	18.0314	17.5915	1	DRKSMSVYC@SPAK
R.DRNVDVVLEDSC@TVGEIK.Q	FAF1_MOUSE	15.6158	15.82	15.8308	15.6871	16.059	15.9875	15.6648	15.6053	17.0223	17.3324	17.3757	17.8605	17.8776	17.8137	1	DRNVDVVLEDSC@TVGEIK
R.DRPC@SAIYPTPVEPSQR.M	DOCK4_MOUSE	15.5014	15.6627	15.6633	15.4914	15.8826	16.2014	15.6625	15.8223	16.9834	17.0664	17.1506	17.9352	17.8668	17.6956	1	DRPC@SAIYPTPVEPSQR
R.DRQYC@ELC@GK.M	EGLN1_MOUSE	16.8356	17.0837	16.7101	16.5712	17.6508	17.1414	16.7633	17.0637	18.5074	18.7177	18.7295	19.3591	19.255	18.9096	1	DRQYC@ELC@GK
R.DRTDIQC@LIPC@AIDQDPYFR.M	SYWC_MOUSE	18.7752	18.8973	18.7745	18.7646	19.1369	19.0429	18.7534	18.8553	20.8396	20.9889	20.8482	21.2206	21.1399	21.0175	2	DRTDIQC@LIPC@AIDQDPYFR
R.DSAVVC@R.E	SRCRL_MOUSE	20.3384	20.2427	20.8721	20.7153	20.8165	21.2034	20.6542	20.9112	21.0665	21.1948	21.2325	21.9359	21.7753	21.5926	1	DSAVVC@R
R.DSC@PLDC@K.V	SRSF3_MOUSE	18.4692	18.5448	18.4509	18.303	18.8592	18.878	18.3281	18.2054	22.0006	22.0372	22.0563	23.2922	23.171	23.0078	9	DSC@PLDC@K
R.DSC@PLDC@KVYVGNLGNNGNK.T	SRSF3_MOUSE	13.1164	13.5523	13.3999	12.9192	12.9443	13.4113	13.2111	13.1876	16.6379	16.8385	16.9449	18.3129	18.093	18.024	1	DSC@PLDC@KVYVGNLGNNGNK
R.DSC@QGDSGGPLVC@EQNNRWYL.A	TMPSD_MOUSE	16.0236	16.2872	16.0851	16.0859	16.1089	15.9855	15.9326	15.7991	17.4077	17.4093	17.5103	17.5366	17.4536	17.4346	1	DSC@QGDSGGPLVC@EQNNRWYL
R.DSC@QGDSGGPLVC@K.V	TRYB2_MOUSE	17.0016	17.2402	17.2518	16.7979	17.7471	17.7525	17.4113	17.3119	17.6523	17.8331	17.8183	18.5493	18.2868	18.2757	2	DSC@QGDSGGPLVC@K
R.DSC@QGDSGGPLVCEQNNRWYLA.G	TMPSD_MOUSE	16.3044	16.457	16.1326	16.2642	16.2512	15.9488	16.0774	15.8084	18.1776	18.4338	18.2793	17.864	17.6928	17.5642	1	DSC@QGDSGGPLVCEQNNRWYLA
R.DSC@QGDSGGPLVCEQNNRWYLAGVTSWGTGC@GQKNK.P	TMPSD_MOUSE	16.0026	15.8597	16.1076	16.0662	16.2685	16.1592	16.165	16.0526	16.5873	16.5688	16.5321	16.7731	16.8108	16.6318	2	DSC@QGDSGGPLVCEQNNRWYLAGVTSWGTGC@GQKNK
R.DSC@QGDSGGPLVCEQNNRWYLAGVTSWGTGCGQKNK.P	TMPSD_MOUSE	15.7858	15.8661	15.8313	15.862	15.9862	16.109	15.9931	15.8691	16.9686	17.1608	17.062	17.409	17.2344	17.2948	2	DSC@QGDSGGPLVCEQNNRWYLAGVTSWGTGCGQKNK
R.DSDFLC@DYGFER.S	SORC2_MOUSE	16.2542	16.1583	16.6049	16.0683	16.5626	16.8343	16.5524	16.4317	18.6272	18.0041	18.6506	18.4084	18.7654	18.1245	1	DSDFLC@DYGFER
R.DSDSVC@DSGVETSFR.K	NFKB1_MOUSE	16.4002	16.7909	16.4384	16.4324	16.9479	17.1293	16.6184	16.6315	17.431	17.5809	17.7048	18.4671	18.4025	18.251	2	DSDSVC@DSGVETSFR
R.DSEGC@WITYTLQQK.D	ITB2_MOUSE	18.1242	18.2901	18.2474	18.1394	19.1237	19.9615	19.0979	19.515	19.6276	19.8487	19.7556	20.5395	20.3806	20.3167	3	DSEGC@WITYTLQQK
R.DSFPNFLAC@K.H	NDUB7_MOUSE	24.8219	25.0314	24.9856	24.7973	24.4583	24.4834	24.2489	24.4854	24.6341	24.7026	24.6986	24.8636	24.7554	24.6225	13	DSFPNFLAC@K
R.DSFPNFLAC@KHEQHDWDYC@EHLDYVK.R	NDUB7_MOUSE	19.1579	19.3275	19.2869	19.067	19.0525	19.0001	18.7473	18.7563	19.6456	19.8881	19.8116	20.014	19.9541	19.895	3	DSFPNFLAC@KHEQHDWDYC@EHLDYVK
R.DSFTQSLESLTSGLC@K.G	KDM3B_MOUSE	16.5647	16.7344	16.4926	16.6088	16.8601	16.9819	16.442	16.4848	18.6321	18.7046	18.7205	19.3675	19.2011	19.0717	1	DSFTQSLESLTSGLC@K
R.DSGEFEC@R.T	OBSL1_MOUSE	18.715	18.9448	18.6645	18.7069	19.2407	19.396	19.1347	19.184	20.4058	20.5482	20.6879	22.1439	21.9593	21.7032	1	DSGEFEC@R
R.DSGVITC@R.A	TITIN_MOUSE	22.7077	22.2966	22.3184	22.1278	22.5201	22.4647	22.212	22.5485	25.4065	25.3779	25.5606	25.9968	25.8837	25.7244	6	DSGVITC@R
R.DSGYIDC@WDSER.S	LIMC1_MOUSE	18.8383	19.0597	18.8008	19.101	19.2113	19.3211	18.7829	18.8269	20.8483	20.8736	20.9371	21.3607	21.3229	21.1345	4	DSGYIDC@WDSER
R.DSLC@QAVR.T	RYR1_MOUSE	21.1475	20.935	21.2514	21.103	21.4094	21.1584	21.1534	20.9139	23.1132	23.0122	23.135	23.2158	23.3684	23.0905	8	DSLC@QAVR
R.DSLMQALASYVC@YPH.S	RN123_MOUSE	14.9088	14.8341	14.9061	14.814	15.5815	15.4353	15.0662	15.1635	16.3924	16.5421	16.6726	17.1005	17.0745	16.8484	1	DSLMQALASYVC@YPH
R.DSLMQALASYVC@YPHSLR.A	RN123_MOUSE	17.3598	17.4903	17.3726	17.4044	17.7098	17.5842	17.246	17.3056	19.7953	19.7577	19.8198	20.1631	20.0125	19.8186	2	DSLMQALASYVC@YPHSLR
R.DSLYVDGDC@TM*DIR.T	PROF2_MOUSE	20.1177	20.4112	20.2108	20.2175	20.5141	20.7228	20.204	20.3716	22.1638	22.2989	22.4332	22.7526	22.5678	22.4566	26	DSLYVDGDC@TM*DIR
R.DSLYVDGDC@TMDIR.T	PROF2_MOUSE	19.8777	20.4094	20.0445	19.7297	20.4425	20.3088	19.8572	20.0378	22.716	22.8233	22.8326	23.0441	22.9629	22.8327	13	DSLYVDGDC@TMDIR
R.DSPC@TPR.L	RPTOR_MOUSE	18.3201	18.5714	18.0262	17.88	18.2977	18.5889	18.1302	18.2623	19.4585	19.4135	19.4756	20.3021	20.1925	20.0457	1	DSPC@TPR
R.DSPFIAHIQPAPPDC@FPDK.V	FLNC_MOUSE	20.3727	20.4952	20.5272	20.4202	20.613	20.442	20.0609	20.2394	22.8133	22.9313	22.9606	23.3371	23.3028	23.2097	9	DSPFIAHIQPAPPDC@FPDK
R.DSPFIAHIQPAPPDC@FPDKVK.A	FLNC_MOUSE	18.1043	18.0917	18.1809	17.8871	18.4251	18.1096	17.8426	18.238	21.0578	21.2282	21.3598	21.9755	21.9455	21.9024	2	DSPFIAHIQPAPPDC@FPDKVK
R.DSPLFDFIESC@LR.N	COPG1_MOUSE	19.3861	19.3417	19.5455	19.3874	20.1079	20.5171	19.789	20.045	21.6124	21.7236	21.727	23.0554	22.8947	22.8044	2	DSPLFDFIESC@LR
R.DSQDPYC@GWC@VIEGR.C	PLXB2_MOUSE	16.8369	16.9876	16.8703	16.6428	17.7466	18.1553	17.5744	17.7208	18.6534	18.8634	18.8027	19.4802	19.4354	19.3105	2	DSQDPYC@GWC@VIEGR
R.DSQVYC@EDTGGTEAVR.V	GBA2_MOUSE	14.8998	15.1242	14.8126	14.9754	15.5811	15.7744	15.3581	15.3367	16.572	16.5502	16.6979	17.3517	17.2885	17.1283	1	DSQVYC@EDTGGTEAVR
R.DSSC@GTGYELTEDNNC@K.D	FBLN1_MOUSE	16.3098	16.6368	16.2905	16.8059	16.9991	17.0436	16.2938	16.4573	17.2396	17.2287	17.2375	17.9216	17.7918	17.6598	2	DSSC@GTGYELTEDNNC@K
R.DSSLFDIFTLSC@NLLK.Q	XPO7_MOUSE	18.5395	18.7181	18.8238	18.5547	18.9454	18.9498	18.5985	18.7096	20.0944	20.0734	20.2439	21.0444	21.0466	20.9004	3	DSSLFDIFTLSC@NLLK
R.DSSTC@PGDYVLSVSENSR.V	CRKL_MOUSE	17.9559	18.2864	17.9722	18.1167	18.5491	18.6289	18.2033	18.2068	20.362	20.3805	20.4122	21.2271	21.0523	20.9169	5	DSSTC@PGDYVLSVSENSR
R.DSTEAAIC@DIR.I	MB12B_MOUSE	16.7424	17.2262	16.941	16.9138	17.6878	17.6492	17.2159	17.3817	19.172	19.1187	19.2831	19.8302	19.7662	19.862	2	DSTEAAIC@DIR
R.DSVLNC@SDC@SIK.V	TDRD7_MOUSE	16.2324	16.6554	16.4619	16.4342	16.8217	16.845	16.495	16.5873	18.0176	18.1157	18.2241	18.8689	18.812	18.73	1	DSVLNC@SDC@SIK
R.DSVSC@EDK.L	DYST_MOUSE	17.7371	17.7463	17.6646	17.4546	18.2436	18.3218	17.9669	18.1267	19.4943	19.5181	19.7324	20.5158	20.4574	20.2474	2	DSVSC@EDK
R.DSVTC@PTC@QGTGR.I	T106B_MOUSE	19.1458	19.1592	19.3177	19.0498	19.6461	19.7717	19.4093	19.3552	20.416	20.4707	20.5277	21.2253	21.1303	20.9032	2	DSVTC@PTC@QGTGR
R.DSYFFTC@EC@R.E	SMYD2_MOUSE	20.39	20.5817	20.4536	20.3475	20.7382	20.9098	20.3685	20.8331	22.4763	22.5284	22.5398	23.2106	23.1219	22.9766	3	DSYFFTC@EC@R
R.DSYFFTC@EC@REC@TTK.D	SMYD2_MOUSE	16.9697	17.3501	17.1043	17.0797	17.489	17.6485	17.1587	16.977	20.8307	21.0129	21.1051	21.6214	21.4922	21.3786	1	DSYFFTC@EC@REC@TTK
R.DTAGDASESALLKC@IELSC@GSVR.K	AT1A2_MOUSE	19.0087	19.2195	18.9044	18.9123	19.236	19.1472	18.6565	18.5656	21.7967	21.9885	21.983	22.4681	22.2886	22.1154	2	DTAGDASESALLKC@IELSC@GSVR
R.DTAGDASESALLKC@IELSC@GSVRK.M	AT1A2_MOUSE	18.5256	18.418	18.4557	18.4642	18.6396	18.49	18.1203	18.0778	21.2004	21.4853	21.3904	21.9334	21.635	21.4996	2	DTAGDASESALLKC@IELSC@GSVRK
R.DTC@IVISGESGAGK.T	MYO1G_MOUSE	17.2299	17.435	17.2275	17.0607	17.6782	17.8891	17.4136	17.4326	18.8282	18.7216	18.8889	20.0446	19.885	19.6734	1	DTC@IVISGESGAGK
R.DTDLSC@SSK.D	EH1L1_MOUSE	20.5332	20.3619	20.5571	20.4697	21.088	20.9319	20.6526	20.668	23.1936	23.2334	23.4243	24.2861	24.1784	24.0309	2	DTDLSC@SSK
R.DTDLSC@SSKDGEAEVAQEAIPQEAPTDGPR.A	EH1L1_MOUSE	13.0474	13.5553	13.3967	13.5047	13.7901	13.9765	13.3595	13.3808	15.0554	15.1074	15.0162	15.901	15.6056	15.4821	1	DTDLSC@SSKDGEAEVAQEAIPQEAPTDGPR
R.DTDSDTQDANDSSC@K.S	DLGP4_MOUSE	17.1947	17.1846	17.3069	16.9961	17.3842	17.6869	17.2746	17.2856	19.2173	19.2302	19.3008	20.4377	20.3309	20.1807	2	DTDSDTQDANDSSC@K
R.DTIALLC@KPEPELNAAIPSANPAK.T	PDC6I_MOUSE	20.1227	20.1725	20.1563	20.1094	20.5192	20.484	20.2666	20.2775	22.4369	22.4884	22.5762	22.9507	22.8817	22.6961	7	DTIALLC@KPEPELNAAIPSANPAK
R.DTIHC@GK.C	ZN185_MOUSE	17.1466	17.0138	17.2096	17.2338	17.6294	17.754	17.1743	17.7503	18.5302	18.3737	18.6384	19.4059	19.2723	19.216	1	DTIHC@GK
R.DTINTSC@DIELLAAC@R.E	MYO6_MOUSE	18.625	18.6471	18.5363	18.6663	18.6903	18.7454	18.422	18.5197	18.6573	18.8879	18.7769	19.2964	19.238	18.9892	1	DTINTSC@DIELLAAC@R
R.DTLFC@YHK.A	NAT10_MOUSE	17.0746	17.2009	17.0444	16.9206	17.6969	17.9415	17.2438	17.6873	19.1018	18.9742	19.1306	20.2364	20.1409	19.8527	1	DTLFC@YHK
R.DTLFGPC@GHIATC@SLC@SPR.V	MIB1_MOUSE	17.023	17.3956	17.2066	17.1745	17.4059	17.4362	17.1331	17.1876	19.1121	19.3742	19.3714	19.7169	19.5689	19.4382	2	DTLFGPC@GHIATC@SLC@SPR
R.DTLLC@VEIVHELK.G	CMTR1_MOUSE	17.3166	17.5546	17.3683	17.4542	17.8748	18.0384	17.6397	17.7367	19.4232	19.7227	19.5018	20.2351	20.0054	19.9144	1	DTLLC@VEIVHELK
R.DTLLTLAGC@TPYEVR.F	I2BPL_MOUSE	16.4287	16.7531	16.5074	16.2648	16.7302	16.6991	16.3982	16.3076	18.2307	18.3194	18.463	19.0762	19.0236	18.8667	2	DTLLTLAGC@TPYEVR
R.DTLRC@LALATR.D	AT2A1_MOUSE	18.6714	18.7711	18.8312	18.4526	19.7346	19.6313	19.0633	19.1538	22.6591	22.8241	22.673	23.1601	22.928	22.6689	5	DTLRC@LALATR
R.DTLVWDTPYHTVWDC@DFR.T	ACS2L_MOUSE	17.5387	17.6448	17.5936	17.563	17.5428	17.5354	17.1236	17.2242	19.5816	19.6659	19.584	19.7109	19.504	19.4	1	DTLVWDTPYHTVWDC@DFR
R.DTNFGTNC@IC@R.V	BUD31_MOUSE	16.0727	16.2002	16.3179	16.0314	16.3988	16.6983	16.2188	16.4861	18.2929	18.4386	18.4569	19.5733	19.3638	19.25	4	DTNFGTNC@IC@R
R.DTNSETC@K.L	PCNT_MOUSE	17.798	18.1315	17.8011	17.7169	18.1979	18.2398	18.0946	18.1162	20.1251	20.078	20.2554	21.1208	21.0395	20.8925	1	DTNSETC@K
R.DTPWLPKEDC@SDEK.V	PADI2_MOUSE	16.7816	16.9406	16.8143	16.3655	17.2207	16.9458	16.7791	16.897	19.0002	19.1398	19.2749	19.3412	19.4495	19.2534	1	DTPWLPKEDC@SDEK
R.DTSQEPC@GR.L	ANK3_MOUSE	18.2638	18.3804	18.1276	17.9537	18.8343	18.6316	18.4711	18.4879	20.509	20.5467	20.6525	21.6292	21.5456	21.3322	1	DTSQEPC@GR
R.DTSVPC@SAWKPLLLIVPLR.L	ATG4A_MOUSE	17.2473	17.28	17.238	17.2359	17.6093	17.4254	17.3696	17.0829	19.145	19.1616	19.2416	19.7018	19.6558	19.4703	3	DTSVPC@SAWKPLLLIVPLR
R.DTTPLSVLC@GADIQVVSVGIK.D	CO6A1_MOUSE	21.518	21.5778	22.2101	21.3856	21.8158	22.4071	21.9907	22.2157	21.9346	22.0233	22.0682	22.6259	22.5403	22.4462	17	DTTPLSVLC@GADIQVVSVGIK
R.DTTQEPC@GR.L	ANK2_MOUSE	18.2043	18.3632	18.1625	17.8687	18.2997	18.4323	17.903	18.5167	20.3573	20.4134	20.4557	21.1322	21.0398	20.882	1	DTTQEPC@GR
R.DTVLVC@LDK.F	M4K5_MOUSE	16.007	16.3625	16.1642	16.0758	16.3659	16.3848	16.0156	16.0909	18.0788	18.2598	18.2722	18.8425	18.652	18.5654	1	DTVLVC@LDK
R.DTVQC@LC@VVK.S	MAG_MOUSE	20.8818	21.2034	20.6318	20.3877	19.9949	20.3191	20.6285	20.599	21.0914	21.2208	21.1997	21.5815	21.3907	21.2535	2	DTVQC@LC@VVK
R.DTYEC@TC@QVGFTGK.Q	NOTC2_MOUSE	17.5682	17.7653	17.5247	17.8118	18.0314	18.4906	17.9047	18.1528	18.2831	18.3708	18.36	19.0856	18.8985	18.8799	1	DTYEC@TC@QVGFTGK
R.DTYTC@PTEEEYK.A	GGPPS_MOUSE	17.1173	17.253	17.2046	17.0753	17.5625	17.6892	17.3324	17.1595	18.8975	18.8644	19.0499	19.3346	19.3007	19.1195	2	DTYTC@PTEEEYK
R.DVAAQTTLGC@TEK.T	KANK3_MOUSE	18.1444	18.4056	18.1975	18.1049	18.3767	18.3343	17.9769	18.1881	20.1756	20.2193	20.2355	20.5502	20.4484	20.276	4	DVAAQTTLGC@TEK
R.DVAC@GANHTLVLDSQK.R	RCC2_MOUSE	18.4684	18.6472	18.6483	18.6083	18.9224	19.2687	18.79	18.8629	21.0404	21.1633	21.17	21.8782	21.7653	21.5941	5	DVAC@GANHTLVLDSQK
R.DVAC@GANHTLVLDSQKR.V	RCC2_MOUSE	18.148	18.6822	18.2218	18.2585	19.2383	19.3675	18.8439	18.9489	19.3076	19.2674	19.3845	20.3603	20.3937	20.1209	1	DVAC@GANHTLVLDSQKR
R.DVAEC@GPQQELDLSSPR.S	MCMBP_MOUSE	16.713	17.0679	16.939	16.8494	17.6096	17.6813	17.3969	17.2184	18.9045	18.8827	19.0195	19.5821	19.5675	19.4095	2	DVAEC@GPQQELDLSSPR
R.DVAGDIFHQQC@K.R	G6PD1_MOUSE	16.4397	16.421	16.0712	16.2741	16.8232	17.1174	16.6965	16.6948	18.2079	18.4624	18.3978	19.534	19.4173	19.3901	1	DVAGDIFHQQC@K
R.DVAGDIFHQQC@KR.N	G6PD1_MOUSE	17.1122	17.2433	17.0293	16.9484	17.4797	17.7259	17.1658	17.3592	18.0639	18.4386	18.2383	19.3231	18.9244	19.0537	1	DVAGDIFHQQC@KR
R.DVALGQPVVLAC@SALK.K	GNTK_MOUSE	17.6375	17.7524	17.6823	17.6458	17.7666	17.8478	17.4715	17.6698	19.6234	19.6338	19.6421	20.0101	19.8456	19.765	1	DVALGQPVVLAC@SALK
R.DVAQC@HLHHENPALGR.E	IQEC2_MOUSE	15.7494	16.0815	15.7294	15.6656	15.9863	16.0594	15.6837	15.9802	16.903	17.106	16.9555	17.8697	17.6211	17.6093	2	DVAQC@HLHHENPALGR
R.DVAQDDAGLYEC@VSR.G	OBSCN_MOUSE	20.7901	20.8857	20.7127	20.7452	21.0809	21.169	20.7457	20.779	22.5083	22.5404	22.6298	23.1712	23.0337	22.882	25	DVAQDDAGLYEC@VSR
R.DVAQDDAGLYEC@VSRGSR.T	OBSCN_MOUSE	17.8948	18.0424	17.7926	17.9167	19.0427	19.0953	18.7086	18.3247	18.5209	18.8388	18.753	19.3108	19.1801	19.0401	1	DVAQDDAGLYEC@VSRGSR
R.DVAVSEEVGQAAC@EAR.R	FBLI1_MOUSE	14.9529	15.2251	14.9292	14.8469	15.2151	15.2802	14.9598	15.0918	16.3832	16.5969	16.6026	17.0482	16.9762	16.8023	1	DVAVSEEVGQAAC@EAR
R.DVAVVC@R.E	CD5L_MOUSE	17.3369	17.1382	17.3173	17.3514	18.9184	19.2899	18.4882	18.3948	18.8503	18.9109	19.043	19.8934	19.6747	19.6134	2	DVAVVC@R
R.DVAWAPSIGLPTSTIASC@SQDGR.V	SEC13_MOUSE	18.0636	18.1935	18.035	18.0481	18.3237	18.322	18.0189	18.2018	19.9839	20.0401	20.1138	20.5234	20.3994	20.3264	1	DVAWAPSIGLPTSTIASC@SQDGR
R.DVAWLGDC@DQGC@LALADLLGWK.K	SIR2_MOUSE	16.225	16.294	16.3478	16.294	16.2303	16.2306	15.9684	16.0579	18.6506	18.7298	18.6027	19.2567	19.0668	19.0326	1	DVAWLGDC@DQGC@LALADLLGWK
R.DVC@EQIFSSK.S	RECK_MOUSE	17.5455	17.6876	17.9	17.5257	17.8217	18.021	17.6963	17.6295	18.9751	19.0459	19.045	19.6262	19.5763	19.3981	2	DVC@EQIFSSK
R.DVC@IHQDK.R	CGAT2_MOUSE	16.0778	16.474	16.2082	16.1557	16.7096	16.8894	16.5503	16.7982	18.402	18.5253	18.541	19.3356	19.3688	19.215	1	DVC@IHQDK
R.DVC@IHQDKR.I	CGAT2_MOUSE	16.8	16.6812	16.8649	16.9643	16.8952	16.914	16.7025	17.053	17.4944	17.7316	17.4897	18.2837	18.0294	17.9939	1	DVC@IHQDKR
R.DVC@ISLEIDDLK.K	EI3JA_MOUSE	19.1941	19.3441	19.3602	19.3307	19.5353	19.4569	19.1447	19.0544	22.1654	22.2742	22.2389	22.5036	22.3595	22.2212	4	DVC@ISLEIDDLK
R.DVC@ISLEIDDLKK.I	EI3JB_MOUSE	21.8297	21.9726	21.8658	21.8876	22.0096	22.0028	21.5989	21.7033	24.7131	24.8445	24.8017	25.3232	25.2102	24.9914	23	DVC@ISLEIDDLKK
R.DVC@KELLPLIKPQGR.V	CBR1_MOUSE	18.0994	18.3108	18.1057	18.0699	18.464	18.5023	17.9752	18.0038	21.1914	21.4701	21.5169	21.5784	21.3525	21.1988	2	DVC@KELLPLIKPQGR
R.DVC@LYPR.F	SYNC_MOUSE	20.4526	20.5894	20.561	20.3912	20.8141	20.8641	20.5625	20.7596	22.3901	22.4982	22.4925	23.1261	22.9878	22.8752	6	DVC@LYPR
R.DVC@QLLILK.N	GRB14_MOUSE	19.41	19.5034	19.465	19.3965	19.5883	19.4314	19.2986	19.1784	21.0141	21.1774	21.0409	21.6875	21.4325	21.3329	2	DVC@QLLILK
R.DVDC@VLTTGEVFR.L	CIAO3_MOUSE	16.2551	16.5216	16.4652	16.3748	16.6122	16.573	16.2527	16.2703	18.6498	18.6855	18.7859	19.0114	19.0595	18.7626	1	DVDC@VLTTGEVFR
R.DVDEC@AGNTHLC@QEEQR.C	HMCN2_MOUSE	16.7861	17.1505	17.0923	16.5102	18.3432	18.5386	18.4194	18.4153	17.2984	17.3814	17.677	19.4713	19.4636	19.4158	1	DVDEC@AGNTHLC@QEEQR
R.DVDEC@QHSR.C	NID1_MOUSE	21.197	21.4778	21.6173	21.3182	21.1169	21.641	21.5662	21.6159	20.5299	20.611	20.6394	21.4885	21.4948	21.382	1	DVDEC@QHSR
R.DVDEC@QLFQDQVC@K.S	LTBP4_MOUSE	19.3711	19.7385	19.3854	19.2083	19.5768	19.6831	19.3575	19.3455	20.0463	20.2244	20.2403	20.7451	20.6023	20.5267	4	DVDEC@QLFQDQVC@K
R.DVDHDFVGDAC@DSDQDQDGDGHQDSR.D	COMP_MOUSE	17.867	18.335	18.1182	18.7497	18.0626	17.9186	17.5084	18.0548	20.4943	20.6137	20.6279	21.1307	21.0618	21.0379	1	DVDHDFVGDAC@DSDQDQDGDGHQDSR
R.DVEETLLQVAQDPDC@GDVVR.L	TAM41_MOUSE	16.7151	16.8244	16.761	16.9247	16.9908	16.9638	16.6844	16.6371	18.3821	18.5001	18.4315	18.7456	18.5993	18.4863	1	DVEETLLQVAQDPDC@GDVVR
R.DVELATVC@R.D	DTWD2_MOUSE	16.2519	16.5397	16.2742	16.2684	16.9344	16.9592	16.5047	16.4925	18.3679	18.3523	18.5911	18.8084	18.8638	18.7087	1	DVELATVC@R
R.DVEQDLDTC@TR.A	DNMBP_MOUSE	16.0037	16.2985	15.7828	16.3995	15.7615	15.9362	15.4702	15.5873	16.1098	16.1485	15.7859	16.0863	15.9884	15.7901	1	DVEQDLDTC@TR
R.DVEVLEGKPIYVDC@FGNLVPLTK.S	ANK2_MOUSE	17.1937	17.3246	17.1381	16.9661	17.487	17.4147	17.0033	17.4415	19.2237	19.251	19.3806	20.114	20.005	19.8847	3	DVEVLEGKPIYVDC@FGNLVPLTK
R.DVFSC@NVGNLQPGAK.V	VMA5A_MOUSE	16.6353	16.7812	16.9026	16.8665	17.5811	17.8298	17.4167	17.645	18.3381	18.5909	18.535	19.9292	19.6663	19.6543	2	DVFSC@NVGNLQPGAK
R.DVGGIVLANAC@GPC@.I	ACON_MOUSE	20.3938	20.4382	20.4409	20.2206	20.364	20.1479	19.834	20.0241	22.0978	22.0742	22.0565	22.1732	22.0128	21.8399	5	DVGGIVLANAC@GPC@
R.DVGGIVLANAC@GPC@IGQWDR.K	ACON_MOUSE	24.4922	24.5887	24.5202	24.3693	24.2845	24.1976	23.9137	24.032	25.8161	25.8743	25.8549	25.9647	25.9099	25.7786	51	DVGGIVLANAC@GPC@IGQWDR
R.DVGGIVLANAC@GPC@IGQWDRK.D	ACON_MOUSE	21.6514	21.8267	21.8752	21.2846	21.3036	21.1021	20.8627	21.0138	22.219	22.4801	22.5278	22.6481	22.6224	22.4476	8	DVGGIVLANAC@GPC@IGQWDRK
R.DVGGIVLANAC@GPC@IGQWDRKDIK.K	ACON_MOUSE	18.2888	18.6208	18.4579	19.105	18.4498	18.1723	17.8966	18.2247	19.8504	19.9621	19.9129	20.377	20.2101	20.1656	1	DVGGIVLANAC@GPC@IGQWDRKDIK
R.DVGGIVLANAC@GPCIGQWDR.K	ACON_MOUSE	17.9254	18.2924	17.9387	17.9785	18.2156	18.3295	17.6861	17.7339	19.8027	20.1047	20.0303	20.2531	20.0556	20.0578	3	DVGGIVLANAC@GPCIGQWDR
R.DVHQVAC@YSC@TSR.Q	KLH22_MOUSE	14.531	14.9728	14.4419	14.2365	14.6185	14.7337	14.4274	14.75	16.2436	16.265	16.7088	17.3101	17.0923	16.9825	1	DVHQVAC@YSC@TSR
R.DVIATFTDHC@IK.Q	ZZEF1_MOUSE	16.866	17.0368	16.8863	16.8236	17.4898	17.6221	17.154	17.2806	18.7531	18.8066	18.9019	20	19.8503	19.7325	1	DVIATFTDHC@IK
R.DVIEDC@LM*ALC@R.Y	RYR1_MOUSE	19.3804	19.4647	19.4363	19.4118	19.7464	19.9195	19.3493	19.4449	21.8084	22.0302	21.9605	22.2831	22.1833	22.0718	7	DVIEDC@LM*ALC@R
R.DVIEDC@LMAL.C	RYR1_MOUSE	17.216	17.5379	17.2332	17.1393	17.3873	17.4635	17.0552	17.1191	19.2007	19.422	19.3957	19.5761	19.5405	19.4417	1	DVIEDC@LMAL
R.DVIEDC@LMALC@R.Y	RYR1_MOUSE	18.1232	18.1297	18.1288	17.943	18.3852	18.6015	18.0881	18.1075	21.0029	21.052	21.0935	21.4666	21.4165	21.2463	1	DVIEDC@LMALC@R
R.DVITHVVC@TK.T	PPWD1_MOUSE	16.8099	16.9387	16.8785	16.8729	17.3934	17.5818	17.089	17.3811	18.6417	18.8029	18.8372	19.8793	19.6742	19.6361	2	DVITHVVC@TK
R.DVLLSDLTNC@TVK.L	TBCC_MOUSE	16.7876	16.9383	16.8045	16.8463	17.391	17.6002	17.0776	17.1181	18.545	18.6899	18.6956	19.3784	19.3477	19.2019	2	DVLLSDLTNC@TVK
R.DVLPGSAVC@LK.S	TITIN_MOUSE	19.5487	19.5899	19.6503	19.5831	20.1755	20.429	19.8961	19.7787	21.6383	21.9071	21.7529	22.7192	22.4999	22.421	5	DVLPGSAVC@LK
R.DVLPGTC@VWSIASELIEK.R	MYD88_MOUSE	16.267	16.5591	16.2813	16.3549	17.1265	17.0461	16.6576	16.9524	18.1574	18.2124	18.0975	19.1418	19.1567	19.0254	2	DVLPGTC@VWSIASELIEK
R.DVM*IC@PDTSLEDAK.T	PARK7_MOUSE	22.5277	22.8141	22.5773	22.6856	22.8393	23.0088	22.3421	22.4976	26.3217	26.4952	26.5441	26.5798	26.3269	26.1972	37	DVM*IC@PDTSLEDAK
R.DVMIC@PDTSLEDAK.T	PARK7_MOUSE	21.4474	21.621	21.7433	21.6491	21.6732	21.8154	21.4905	21.4561	25.0316	25.0975	25.0016	25.1744	25.0787	24.9486	17	DVMIC@PDTSLEDAK
R.DVNEC@LTIPEAC@K.G	FBLN4_MOUSE	18.0199	18.3443	18.4837	18.426	18.6392	19.3537	18.4037	18.3704	19.0186	19.1345	19.1035	19.7246	19.7625	19.5673	2	DVNEC@LTIPEAC@K
R.DVPEDVAQEMVESGYVC@EGDHK.T	WNK1_MOUSE	17.2594	17.4255	17.1667	17.2912	17.4051	17.6509	17.0515	17.207	18.7895	18.8094	18.8536	19.2915	19.1924	19.1096	2	DVPEDVAQEMVESGYVC@EGDHK
R.DVPLGAPLC@IIVE.K	ODP2_MOUSE	16.7385	16.8913	16.8504	16.9421	16.9854	16.9012	16.5755	16.8553	19.0015	19.0977	19.1312	20.0816	19.8389	19.8326	2	DVPLGAPLC@IIVE
R.DVPLGAPLC@IIVEK.Q	ODP2_MOUSE	22.3293	22.84	22.3958	22.1831	22.3908	21.961	21.9639	22.1686	24.7275	24.8187	24.9763	24.5989	24.469	24.3946	3	DVPLGAPLC@IIVEK
R.DVPLGAPLC@IIVEKQEDIAAFADYRPTEVTSLKPQAAPPAPPPVA.A	ODP2_MOUSE	14.1058	13.9344	14.1836	13.5016	14.0533	14.1258	14.3314	13.5979	17.3815	17.5779	17.7223	18.5765	18.5737	18.621	2	DVPLGAPLC@IIVEKQEDIAAFADYRPTEVTSLKPQAAPPAPPPVA
R.DVPVGSIIC@.I	ODP2_MOUSE	18.412	18.7567	18.504	18.4178	18.5218	18.3765	18.0962	18.2727	19.9792	20.1324	20.0418	21.0111	20.862	20.6781	2	DVPVGSIIC@
R.DVPVGSIIC@ITVEK.P	ODP2_MOUSE	19.3304	19.541	19.3707	19.4329	19.8057	19.7151	19.248	19.2422	22.2091	22.2721	22.3713	22.3781	22.2482	22.0875	4	DVPVGSIIC@ITVEK
R.DVPVGSIIC@ITVEKPQDIEAF.K	ODP2_MOUSE	14.6747	15.0088	14.8887	14.642	14.8806	15.4392	14.7758	14.6438	17.0732	17.0684	17.2339	17.0572	16.9343	16.8567	1	DVPVGSIIC@ITVEKPQDIEAF
R.DVPVGSIIC@ITVEKPQDIEAFK.N	ODP2_MOUSE	21.5505	21.8284	21.6781	21.4008	21.5354	21.2947	21.2041	21.3097	24.068	24.1599	24.2676	24.1127	23.9806	23.8307	19	DVPVGSIIC@ITVEKPQDIEAFK
R.DVPVGSIIC@ITVEKPQDIEAFKN.Y	ODP2_MOUSE	15.0643	15.3305	15.2951	15.1455	15.4832	15.6456	15.2659	14.7003	17.5144	17.5153	17.714	19.3786	19.4234	19.2306	1	DVPVGSIIC@ITVEKPQDIEAFKN
R.DVQEEC@K.K	FAHD1_MOUSE	20.4006	20.4189	20.1602	20.0747	20.4447	20.2866	20.017	20.3768	23.8533	23.882	24.0206	24.3504	24.2062	24.0125	2	DVQEEC@K
R.DVQEEC@KK.K	FAHD1_MOUSE	21.5286	21.3955	21.5519	21.1693	21.21	21.4001	21.2012	21.1028	24.2333	24.3429	24.2996	24.5368	24.4186	24.2685	1	DVQEEC@KK
R.DVQEEC@KKK.G	FAHD1_MOUSE	15.9379	16.045	16.0241	15.7745	15.9659	16.2189	15.8212	15.9335	18.8084	18.585	19.1298	18.9213	19.2868	18.8231	1	DVQEEC@KKK
R.DVQIGDIVTVGEC@R.P	RS11_MOUSE	18.4192	18.5022	18.26	18.4567	18.8044	18.9267	18.4952	18.6552	20.9994	21.097	21.1013	22.0603	21.9981	21.8069	3	DVQIGDIVTVGEC@R
R.DVQIGDIVTVGEC@RPL.S	RS11_MOUSE	19.7643	21.5116	19.9278	19.6887	20.4542	20.129	19.737	19.7924	21.6169	22.2177	22.0337	22.3624	22.2354	22.0284	5	DVQIGDIVTVGEC@RPL
R.DVQIGDIVTVGEC@RPLSK.T	RS11_MOUSE	20.7107	20.7206	20.7269	20.5193	21.2264	21.2873	20.7821	21.0235	22.4108	22.5462	22.5668	23.4697	23.3345	23.1418	9	DVQIGDIVTVGEC@RPLSK
R.DVQIGDIVTVGEC@RPLSKTVR.F	RS11_MOUSE	16.677	16.7362	16.646	16.7351	17.1089	17.013	16.5642	16.6384	18.6142	18.5381	18.5689	19.2611	19.1461	19.0524	1	DVQIGDIVTVGEC@RPLSKTVR
R.DVSGVVM*EC@GLDVK.Y	RT4I1_MOUSE	19.0513	19.5391	19.0584	19.1805	19.3295	19.29	18.8241	19.0565	20.793	20.9178	20.9963	21.3049	21.2434	21.0655	3	DVSGVVM*EC@GLDVK
R.DVSGVVMEC@GLDVK.Y	RT4I1_MOUSE	19.7584	19.8907	19.6524	19.5263	19.6847	19.513	19.3017	19.6866	20.7513	20.7295	20.89	20.745	20.8386	20.7809	1	DVSGVVMEC@GLDVK
R.DVSNLGIFIYQLC@NNR.K	ITM2A_MOUSE	16.9019	16.8843	16.9467	16.862	17.229	17.5069	17.2744	17.0577	18.7201	18.7682	18.9401	19.0157	18.9202	18.8915	1	DVSNLGIFIYQLC@NNR
R.DVSVVC@SR.Y	C163A_MOUSE	20.0645	19.8329	20.9838	20.0584	20.4173	21.2917	20.4723	20.5415	21.0018	20.8313	20.9784	21.3502	21.3586	21.1081	1	DVSVVC@SR
R.DVTDC@TSVTGTFK.L	SSPN_MOUSE	20.5781	20.7635	20.7497	20.6505	20.024	20.3844	19.7609	19.8649	20.9932	21.1367	21.084	21.2808	21.1396	21.0406	5	DVTDC@TSVTGTFK
R.DVTEALILQLFSQIGPC@K.N	TIA1_MOUSE	14.8533	15.0394	15.0028	14.8554	15.0156	15.1338	14.899	14.7	16.8986	16.9223	16.9761	17.4518	17.344	17.1699	1	DVTEALILQLFSQIGPC@K
R.DVTKC@LEEFELLGK.A	EIF3C_MOUSE	16.0466	16.1302	15.979	16.155	16.2296	16.2997	16.0114	16.036	18.5548	18.7754	18.69	19.4097	19.2764	19.1621	1	DVTKC@LEEFELLGK
R.DVYESLC@R.G	P4HA2_MOUSE	17.8513	17.7091	18.0304	17.6797	19.0683	19.3756	18.6625	19.0994	18.0875	18.0779	18.2301	19.4744	19.2967	19.2055	1	DVYESLC@R
R.DWDNSGPFC@GTISNK.K	MPP6_MOUSE	18.1396	18.2615	18.1282	18.2327	18.5124	18.427	18.2265	18.3108	19.7432	19.8165	19.9083	20.4883	20.3903	20.2183	1	DWDNSGPFC@GTISNK
R.DWGEAAEAEDLGYGGGQGPLDQC@QDLR.E	FSD2_MOUSE	17.488	17.6092	17.5153	17.6465	17.6923	18.0968	17.5978	17.7299	18.8045	18.8771	18.944	19.4032	19.3775	19.3169	2	DWGEAAEAEDLGYGGGQGPLDQC@QDLR
R.DWKPLQC@LK.V	CLU_MOUSE	20.7464	20.7348	20.7062	20.5408	20.8688	20.8078	20.556	20.841	21.7615	21.8445	21.9276	22.5787	22.5477	22.3276	2	DWKPLQC@LK
R.DWSDEPLKEC@HINEC@LVNNGGCSHICKD.L	VLDLR_MOUSE	18.0471	18.2785	18.0716	18.1643	18.0996	18.1404	17.8645	18.3436	18.4176	18.6625	18.5126	19.1978	18.8156	18.9316	2	DWSDEPLKEC@HINEC@LVNNGGCSHICKD
R.DYAEAC@GDAAAAAR.A	TIM29_MOUSE	16.9814	17.1383	16.9703	16.9365	17.9971	18.1578	17.5633	17.5004	18.4705	18.4	18.5413	19.1622	19.1308	19.0094	1	DYAEAC@GDAAAAAR
R.DYATGFC@C@R.C	NID1_MOUSE	22.1259	22.2527	22.6159	22.0154	22.3317	22.4722	22.3418	22.3985	21.4941	21.6509	21.5038	22.388	22.2279	22.0532	4	DYATGFC@C@R
R.DYC@AHYLIR.L	NDUB7_MOUSE	25.0116	25.3431	25.3015	24.9519	24.668	24.5841	24.62	24.7913	24.6284	24.8055	24.7338	25.0216	24.8806	24.8305	25	DYC@AHYLIR
R.DYC@DNSR.Y	NOS1_MOUSE	19.0237	19.5005	18.9827	18.8085	18.1477	17.9668	17.653	18.1973	21.0034	21.0376	21.0037	20.2867	20.0995	19.962	1	DYC@DNSR
R.DYC@TSAK.H	CSN1_MOUSE	20.5565	20.697	20.7291	20.104	20.8081	20.5066	20.5543	20.2964	22.3959	21.8794	22.4605	22.5995	22.9653	22.3817	6	DYC@TSAK
R.DYEKDKVC@NELAM*LGK.E	VTDB_MOUSE	18.7002	18.9812	18.7579	18.6606	20.0421	19.8464	19.398	19.0716	19.5802	19.8053	19.8485	20.4326	20.2617	20.1712	3	DYEKDKVC@NELAM*LGK
R.DYEKDKVC@NELAMLGK.E	VTDB_MOUSE	20.1824	20.1781	20.2204	19.9585	21.5305	21.5305	20.9907	20.6349	20.2678	20.4668	20.5423	21.5597	21.4398	21.359	1	DYEKDKVC@NELAMLGK
R.DYEPPSLSSAPC@APPPPPQR.N	AFAD_MOUSE	16.6545	16.9725	16.6919	17.183	16.8012	16.8698	16.3876	16.7696	18.5061	18.5361	18.5874	18.7135	18.6177	18.511	2	DYEPPSLSSAPC@APPPPPQR
R.DYFIVTC@K.Q	C1RA_MOUSE	18.2177	18.1119	18.3307	18.0213	20.3007	20.3142	19.4888	19.4676	19.0728	19.0953	19.2863	20.5277	20.5469	20.3727	2	DYFIVTC@K
R.DYFSLMNC@NR.S	HSC20_MOUSE	16.0549	16.4195	16.1912	16.0938	16.4992	16.4515	16.0293	16.0702	18.1402	18.1932	18.2292	18.5694	18.4588	18.3059	1	DYFSLMNC@NR
R.DYFVSC@PGR.G	HEMO_MOUSE	24.0946	24.3084	24.865	24.0274	27.1531	27.1496	26.2779	26.0638	24.9773	24.978	25.2904	27.0268	26.9702	26.8949	9	DYFVSC@PGR
R.DYGGNC@LIYDADNK.T	PTSS2_MOUSE	19.0601	18.8305	19.1669	19.0841	19.3865	19.4972	19.1613	19.1395	21.0196	21.2491	21.2281	21.867	21.6802	21.6235	1	DYGGNC@LIYDADNK
R.DYIC@EYC@AR.A	ZFP91_MOUSE	15.1439	15.5996	15.2677	15.0749	15.737	15.693	15.4629	15.4924	17.0268	16.8617	17.1131	17.7063	17.8984	17.4814	1	DYIC@EYC@AR
R.DYLC@DGQEDC@R.D	PGBM_MOUSE	19.8621	20.0369	20.023	19.7131	19.9035	20.0355	19.877	19.8584	20.3154	20.3096	20.4238	21.0508	20.9845	20.8389	2	DYLC@DGQEDC@R
R.DYLC@DGQEDC@RDGSDELGCASPPPCEPNEFACENGHCA.L	PGBM_MOUSE	14.3524	14.5078	14.2806	14.2031	14.5075	14.5764	14.4526	14.348	14.6476	14.4547	14.5565	15.3757	15.2995	15.4201	1	DYLC@DGQEDC@RDGSDELGCASPPPCEPNEFACENGHCA
R.DYPLELFMSQC@YGNVNDPGK.G	ODBA_MOUSE	17.5586	17.469	17.6492	17.5399	17.4528	17.4066	17.2092	17.027	19.2842	19.4331	19.4658	19.237	19.1193	19.0337	2	DYPLELFMSQC@YGNVNDPGK
R.DYPLELFMSQC@YGNVNDPGKG.R	ODBA_MOUSE	19.1471	19.1219	19.3155	19.2626	19.0622	18.9766	18.7877	18.5519	21.051	21.1055	21.1344	20.921	20.8622	20.6785	3	DYPLELFMSQC@YGNVNDPGKG
R.DYTGGEHC@ER.C	LAMB2_MOUSE	21.0366	21.0915	21.4373	20.8122	20.9712	21.1353	21.232	21.2705	20.8434	20.7343	20.8955	21.6651	21.4897	21.404	1	DYTGGEHC@ER
R.DYVC@VVK.A	BCAM_MOUSE	21.9529	22.0777	21.9827	21.9616	22.6449	22.6823	22.5392	22.7705	22.4532	22.4146	22.4553	23.351	23.3086	23.1613	2	DYVC@VVK
R.DYVESHFQLQLC@PGADCPM*VIRV.Q	ARI2_MOUSE	18.5984	18.7166	18.588	18.6172	18.8211	18.8519	18.5068	18.5757	20.2179	20.3257	20.2433	20.5875	20.4163	20.3112	4	DYVESHFQLQLC@PGADCPM*VIRV
R.DYVLNC@NILPPLLQLF.S	IMA5_MOUSE	14.4865	14.8392	14.7134	14.5651	14.9862	14.946	14.6728	14.6989	16.2369	16.287	16.2513	16.6892	16.6387	16.5326	1	DYVLNC@NILPPLLQLF
R.DYVLNC@NILPPLLQLFSK.Q	IMA5_MOUSE	18.8417	18.9894	18.9334	18.9066	19.2055	19.2069	18.8015	18.9026	21.0227	21.1519	21.1328	21.5512	21.45	21.2841	7	DYVLNC@NILPPLLQLFSK
R.DYVLNC@SILNPLLTLLTK.S	IMA7_MOUSE	18.1337	18.196	18.2824	18.0802	18.5808	18.832	18.4536	18.5534	19.92	20.0914	20.044	20.8095	20.7077	20.5679	3	DYVLNC@SILNPLLTLLTK
R.DYYEC@TGIYK.E	NEP_MOUSE	18.9013	18.9616	19.0401	18.9028	20.1687	20.4113	19.8582	19.8287	19.2041	19.2493	19.3469	20.4266	20.3802	20.3011	3	DYYEC@TGIYK
R.EAAC@AQTFR.K	COQ8B_MOUSE	17.5682	17.7199	17.5284	17.57	18.2401	18.3751	17.939	18.3261	19.2056	19.1932	19.2553	20.3817	20.2493	20.1156	1	EAAC@AQTFR
R.EAADDC@AK.A	GCN1_MOUSE	17.2014	17.3698	17.4635	17.1495	17.7475	17.884	17.5334	17.731	19.4237	19.4573	19.6902	20.7295	20.676	20.5138	1	EAADDC@AK
R.EAAQEAC@R.S	MIPEP_MOUSE	18.4522	18.7716	18.6746	18.5443	18.8666	18.9264	18.788	18.6893	20.6083	20.7547	20.8269	21.4765	21.3537	21.1974	1	EAAQEAC@R
R.EAATVAQTHGPC@QEK.D	IRAK4_MOUSE	18.7348	18.9889	18.7069	18.8992	19.2867	19.4621	19.1046	19.1017	20.1044	20.0381	20.2427	21.2779	21.3948	21.1217	1	EAATVAQTHGPC@QEK
R.EAAYQAGLASPENSEQLIIALEPEAASIYC@R.K	HS12A_MOUSE	16.4733	16.7256	16.4749	16.6732	16.7893	16.8809	16.4392	16.2913	18.2359	18.3142	18.3739	18.6243	18.5198	18.4464	1	EAAYQAGLASPENSEQLIIALEPEAASIYC@R
R.EAC@AELQK.P	PPCT_MOUSE	16.5675	16.9512	16.7079	16.7972	16.9278	17.0841	16.6569	16.8768	19.263	19.2877	19.3804	19.2817	19.0954	19.0337	2	EAC@AELQK
R.EAC@ANENAHK.D	FXR1_MOUSE	21.3564	21.1922	21.0375	21.2898	21.6702	21.8258	21.6315	21.7697	23.6849	23.7333	23.7275	24.717	24.5757	24.4873	2	EAC@ANENAHK
R.EAC@GGHGYLAM*NR.F	ACOX3_MOUSE	15.1401	15.276	15.2937	14.9315	15.2855	15.4656	15.087	15.1971	16.6767	16.7555	16.8877	17.4008	17.4461	17.1706	1	EAC@GGHGYLAM*NR
R.EAC@GGHGYLAMNR.F	ACOX3_MOUSE	16.0579	16.4168	16.1163	16.08	16.6952	16.8743	16.3354	16.4254	17.3987	17.6655	17.5935	18.7175	18.3073	18.245	1	EAC@GGHGYLAMNR
R.EAC@GVIVELIK.S	RUVB1_MOUSE	19.0731	19.1449	19.0571	19.0921	19.7705	19.7914	19.396	19.4272	21.383	21.5194	21.5642	22.3276	22.2037	21.973	2	EAC@GVIVELIK
R.EAC@IINANK.D	AFAM_MOUSE	17.9752	18.0356	17.8203	18.024	19.3152	19.4635	18.699	18.5037	18.8394	18.7315	18.9438	19.8699	19.8251	19.5605	1	EAC@IINANK
R.EAC@IINANKDDRPEGLSLR.E	AFAM_MOUSE	20.3506	20.2067	20.4855	20.3664	21.7689	22.0794	21.2484	21.0377	20.949	21.0267	21.0781	22.0349	21.9501	21.8411	3	EAC@IINANKDDRPEGLSLR
R.EAC@ITLGH.L	CLAP1_MOUSE	15.1804	15.5203	15.2172	15.2196	15.6659	15.7089	15.285	15.632	16.8927	16.8603	16.9326	17.6314	17.4412	17.4024	1	EAC@ITLGH
R.EAC@PELDYFVAFSSVSC@GR.G	FAS_MOUSE	17.3766	17.4011	17.3995	17.4442	17.7326	17.7622	17.4731	17.4656	19.0332	19.1534	19.0823	19.4533	19.3114	19.2731	1	EAC@PELDYFVAFSSVSC@GR
R.EAC@RRAC@.C	AT2A1_MOUSE	13.7405	13.8714	13.6053	13.3446	14.1206	14.5262	14.0095	14.1144	17.1681	17.2417	16.9718	17.6335	17.481	16.7653	2	EAC@RRAC@
R.EAC@RRAC@C@FAR.V	AT2A1_MOUSE	16.9322	17.2417	17.1113	17.1288	17.0315	17.2437	17.0306	17.2783	19.0959	19.3334	18.9712	19.5975	19.3567	18.9056	2	EAC@RRAC@C@FAR
R.EAC@TC@PYC@K.D	SP1_MOUSE	14.9678	14.6738	14.7488	14.634	14.7504	14.9635	14.8798	14.7227	17.4106	17.4766	17.5058	17.7793	17.8492	17.5609	1	EAC@TC@PYC@K
R.EAC@WALR.V	ARMC6_MOUSE	17.0648	17.3536	17.1196	17.0166	17.4193	17.4498	17.0298	17.2769	18.7763	18.8188	18.8788	19.4027	19.294	19.1424	1	EAC@WALR
R.EADIVVLGSPKPEEIPAVWIPSGTTILNC@FHDFLSGK.L	C1TM_MOUSE	13.3603	13.5418	13.2855	13.1895	13.7574	13.8336	13.4677	13.3839	14.9541	14.9561	15.1189	15.8445	15.6739	15.4378	1	EADIVVLGSPKPEEIPAVWIPSGTTILNC@FHDFLSGK
R.EAEETQNSLQAEC@DQYR.T	RRBP1_MOUSE	17.2133	17.4738	17.3287	17.3629	18.3597	18.7727	18.0584	18.1968	19.5163	19.4348	19.6196	21.4587	21.3486	21.1771	2	EAEETQNSLQAEC@DQYR
R.EAEGC@GTVALLLEHSFELGDGANFQK.R	EMC10_MOUSE	20.9981	20.5371	21.1243	21.0457	21.4452	21.4054	21.0478	21.0976	22.2786	22.3785	22.3667	22.9421	22.7927	22.7163	20	EAEGC@GTVALLLEHSFELGDGANFQK
R.EAEGKPLC@SGR.G	ITB5_MOUSE	20.0648	20.2188	20.2724	19.8845	20.5597	20.9143	20.4364	20.6973	20.2629	20.3293	20.4696	21.2732	21.099	20.9933	3	EAEGKPLC@SGR
R.EAESLLLAGVEVPEPVFFC@TIEPPSVAK.Q	RRF2M_MOUSE	16.1699	16.3534	16.1687	16.1752	16.2937	16.1093	15.9718	16.0068	17.6441	17.6346	17.6448	17.8411	17.6012	17.5073	1	EAESLLLAGVEVPEPVFFC@TIEPPSVAK
R.EAEVSLLEC@K.V	NHLC1_MOUSE	17.337	18.0572	17.3399	17.2323	17.9344	17.9241	17.3713	17.4644	19.8165	20.0203	20.0003	20.102	19.9594	19.8264	3	EAEVSLLEC@K
R.EAFSSVIIKEPQIEPTADLTGITNQLITC@K.A	TITIN_MOUSE	17.1014	16.8682	16.941	16.7372	17.5576	18.1599	17.1052	16.8716	18.1419	18.5735	18.6306	18.5485	18.5093	18.5913	1	EAFSSVIIKEPQIEPTADLTGITNQLITC@K
R.EAFSTDEC@SIQHC@LYQFTR.N	UBP16_MOUSE	15.6249	16.1855	15.6119	15.4347	16.0518	16.1164	15.5484	15.6351	17.6251	17.7937	17.8208	18.5644	18.3613	18.2543	1	EAFSTDEC@SIQHC@LYQFTR
R.EAGDGVFEC@EYYPVVPGK.Y	FLNC_MOUSE	23.0516	23.0548	23.023	22.878	23.3619	23.1268	22.884	23.2063	25.4409	25.5457	25.5773	26.2394	26.0669	25.9714	40	EAGDGVFEC@EYYPVVPGK
R.EAGDVC@YADVQK.D	SRSF9_MOUSE	18.0759	17.9837	17.9858	17.9813	18.2319	18.3282	18.1999	18.1356	19.6587	19.5105	19.7947	21.0619	20.9822	20.6643	2	EAGDVC@YADVQK
R.EAGDVC@YADVYR.D	SRSF1_MOUSE	19.6889	19.7596	19.7446	19.6759	20.3169	20.4332	20.0865	20.1017	21.5771	21.6217	21.6898	22.6805	22.5591	22.368	11	EAGDVC@YADVYR
R.EAGELDESVLELTSQILGANPDFATLWNC@R.R	PGTA_MOUSE	15.2982	15.2414	15.3446	15.2207	15.3575	15.3184	15.235	15.197	16.7831	17.0571	16.9764	17.2924	17.2448	17.057	2	EAGELDESVLELTSQILGANPDFATLWNC@R
R.EAGELDESVLELTSQILGANPDFATLWNC@RR.E	PGTA_MOUSE	13.562	13.6969	13.5059	13.5888	13.8241	13.7069	13.4107	13.1953	15.499	15.6249	15.6412	15.9596	15.7546	15.6416	1	EAGELDESVLELTSQILGANPDFATLWNC@RR
R.EAGTWMDDTC@DSK.Q	MRC1_MOUSE	17.9425	18.0792	18.3957	18.1048	19.2739	20.0557	18.9329	19.4412	18.8175	18.834	18.8875	20.2891	20.188	19.9967	1	EAGTWMDDTC@DSK
R.EAIAAATC@LTEALVDHLNVGVAQAY.M	BL1S1_MOUSE	14.8582	14.9531	14.8602	14.7711	14.9708	15.0151	14.8753	14.8644	16.422	16.3548	16.3951	16.8514	16.7482	16.6252	1	EAIAAATC@LTEALVDHLNVGVAQAY
R.EAIEALHPESLISC@QLQFK.Q	PO210_MOUSE	18.5794	18.7251	18.7833	18.7612	19.2033	19.3517	19.2027	19.0808	19.6003	19.6226	19.7104	20.3833	20.3273	20.216	1	EAIEALHPESLISC@QLQFK
R.EAISLVC@EAVPGAK.G	SHC1_MOUSE	14.2777	14.3358	14.1071	14.0044	14.2252	14.4671	14.0743	14.2747	16.0585	16.1156	16.2174	16.7289	16.7401	16.6465	1	EAISLVC@EAVPGAK
R.EALAAFSSSSC@RPPEM*PR.V	GHDC_MOUSE	15.2402	15.368	15.2819	15.2332	15.5891	15.6278	15.4929	15.4188	17.0166	17.0631	17.2077	17.9585	17.9257	17.8093	1	EALAAFSSSSC@RPPEM*PR
R.EALC@GC@SL.N	DNJB4_MOUSE	16.5241	16.6305	16.5253	16.4342	16.7696	16.8248	16.3349	16.7343	17.9447	17.9374	18.0993	18.5636	18.6245	18.3526	1	EALC@GC@SL
R.EALC@GC@SLNVPTM*DGR.N	DNJB4_MOUSE	18.6115	19.046	18.8296	18.7523	19.1221	19.3161	18.8908	19.0482	20.4218	20.5967	20.715	21.3134	21.2099	21.1535	4	EALC@GC@SLNVPTM*DGR
R.EALC@GC@SLNVPTMDGR.N	DNJB4_MOUSE	17.1682	17.5168	17.4525	17.2665	17.7192	17.6523	17.2469	17.3886	19.6179	19.6571	19.8394	20.4482	20.4554	20.2611	2	EALC@GC@SLNVPTMDGR
R.EALC@GC@TVNVPTLDGR.T	DNJB1_MOUSE	13.2832	13.7546	13.6501	13.207	13.5346	13.9793	13.4769	13.7239	15.9511	15.9581	16.0816	17.1067	16.9857	16.751	1	EALC@GC@TVNVPTLDGR
R.EALEC@SLK.F	AT131_MOUSE	19.3507	19.2951	19.4831	19.1833	20.012	20.2257	19.9416	19.8532	20.5115	20.5269	20.6849	21.6469	21.6387	21.8141	1	EALEC@SLK
R.EALEHLC@TYEK.Q	NAA15_MOUSE	19.9776	19.9308	20.0435	19.7153	20.5121	20.7094	20.2813	20.3979	22.0003	22.1375	22.1323	23.1866	23.1863	23.0172	3	EALEHLC@TYEK
R.EALEVEEC@SSDDPIIK.C	PJA2_MOUSE	16.249	16.3706	16.2888	16.2829	16.4719	16.681	16.2851	16.2159	18.4882	18.5884	18.7091	19.1221	19.0569	18.9548	2	EALEVEEC@SSDDPIIK
R.EALGC@HIEQGTK.R	STPAP_MOUSE	15.7071	16.0159	15.4214	15.5553	15.9307	15.9432	15.5971	15.7267	17.2369	17.2762	17.4115	17.9919	18.184	17.9271	1	EALGC@HIEQGTK
R.EALVDLC@R.R	DPOG2_MOUSE	17.5934	17.8169	17.705	17.7793	18.2409	18.4305	17.9177	17.8076	19.6094	19.6702	19.7588	20.3085	20.2613	20.0837	2	EALVDLC@R
R.EAMSLVENLPC@ISC@ASNR.W	PLXB2_MOUSE	17.0473	17.5634	17.2072	17.2037	17.5527	17.4934	17.2005	17.3532	18.7605	18.6489	18.6845	19.4506	19.3978	19.2105	1	EAMSLVENLPC@ISC@ASNR
R.EANC@PVGAR.V	CO6A6_MOUSE	18.5282	18.5126	18.7972	17.9433	18.1803	18.9296	18.599	18.6346	18.245	18.1705	18.3939	18.984	18.8536	18.6907	1	EANC@PVGAR
R.EANSIVITPGYGLC@AAK.A	NNTM_MOUSE	21.2482	21.4528	21.3974	21.2611	21.2236	21.0972	20.8669	21.0649	22.6741	22.7498	22.8458	22.8871	22.8924	22.6712	9	EANSIVITPGYGLC@AAK
R.EAPC@ILIYIPDGH.T	SYEP_MOUSE	15.1759	15.3179	15.3394	15.2185	15.483	15.4756	15.135	15.188	17.7058	17.7803	17.8516	17.7888	17.5539	17.5472	1	EAPC@ILIYIPDGH
R.EAPC@ILIYIPDGHTK.E	SYEP_MOUSE	20.2882	20.5774	20.3433	20.3125	20.6342	20.4376	20.2052	20.0785	21.9834	21.9766	22.1186	21.6976	21.6906	21.5684	4	EAPC@ILIYIPDGHTK
R.EAPIPEPPSVEVGGC@SGLTER.T	AKAP9_MOUSE	16.1247	16.4069	16.278	16.3551	16.6165	16.4749	16.2027	16.3913	18.6834	18.8709	18.818	19.413	19.2109	19.157	1	EAPIPEPPSVEVGGC@SGLTER
R.EAPLC@PPAEC@AAAKPEN.-	CSTOS_MOUSE	16.5798	17.0665	16.4966	16.7962	16.9932	17.2407	16.694	16.8223	18.0035	18.0557	18.1532	18.7933	18.7295	18.6791	1	EAPLC@PPAEC@AAAKPEN
R.EAQAADAGSYTATATNELGQATC@ASSLAVR.P	SPEG_MOUSE	18.3788	18.5048	18.4306	18.5525	18.7351	18.7567	18.5085	18.5382	19.7222	19.7565	19.7904	20.146	20.0903	20.0025	7	EAQAADAGSYTATATNELGQATC@ASSLAVR
R.EAQSIC@ER.V	AP2B1_MOUSE	19.607	19.9361	19.8804	19.6311	20.1501	20.4395	19.9664	20.1202	21.5593	21.4841	21.7577	22.7827	22.6545	22.3813	6	EAQSIC@ER
R.EAQVNIHC@PC@GLVTAFVEC@EGGR.S	T3HPD_MOUSE	14.8249	15.2107	14.9644	14.7997	15.2766	15.4065	14.8309	14.8699	17.1736	17.2442	17.3613	17.7171	17.8012	17.5676	1	EAQVNIHC@PC@GLVTAFVEC@EGGR
R.EATC@QPSGTRPEDIEK.S	TAU_MOUSE	17.006	17.2561	17.0306	16.8103	17.3108	17.2758	16.7805	17.3623	20.3542	20.3216	20.5939	21.0276	20.9381	20.8204	1	EATC@QPSGTRPEDIEK
R.EATKFAAAYC@R.S	ODPA_MOUSE	18.4305	18.4373	18.4446	18.1552	19.1409	18.9842	18.7725	18.3779	20.8569	20.928	21.0623	21.7203	21.4589	21.2797	2	EATKFAAAYC@R
R.EATPGDIAPYTIPEEDRHC@IR.E	IPO7_MOUSE	15.9453	16.4681	15.9291	16.2235	16.7502	17.1821	16.3393	16.5819	17.6491	17.833	17.8299	18.6252	18.4754	18.5314	1	EATPGDIAPYTIPEEDRHC@IR
R.EAVC@IVLSDDTC@SDEK.I	TERA_MOUSE	21.7466	22.0734	21.8404	21.6865	22.3365	22.2368	21.737	21.7994	25.2652	25.3296	25.3524	25.5671	25.3281	25.225	23	EAVC@IVLSDDTC@SDEK
R.EAVC@IVLSDDTC@SDEKIR.M	TERA_MOUSE	18.1713	18.1389	18.324	17.7999	18.356	18.2499	17.9603	17.875	21.3073	21.5825	21.6115	21.9291	21.7835	21.6711	2	EAVC@IVLSDDTC@SDEKIR
R.EAYALC@H.C	CSN6_MOUSE	17.1079	17.199	17.0862	17.3328	17.4044	17.3286	17.1426	17.2662	19.4297	19.4652	19.4369	20.1422	20.0346	19.7884	1	EAYALC@H
R.EAYALC@HC@LPVLSTDK.F	CSN6_MOUSE	19.7063	19.8651	19.8868	19.8094	20.0079	19.9457	19.6638	19.7438	22.243	22.3412	22.286	22.7818	22.6677	22.5492	6	EAYALC@HC@LPVLSTDK
R.EAYALC@HC@LPVLSTDKFK.T	CSN6_MOUSE	19.0867	19.1732	19.1674	18.9888	19.1743	19.1289	18.8409	18.7709	21.0019	21.1426	21.0731	21.4294	21.2997	21.2515	3	EAYALC@HC@LPVLSTDKFK
R.EC@ANGYLELLDHVLLTLQKPNPDLK.Q	TLN1_MOUSE	18.6886	18.8943	18.7822	18.6365	19.1925	19.4495	18.9116	19.0163	20.3247	20.4618	20.4697	21.3291	21.232	21.1009	15	EC@ANGYLELLDHVLLTLQKPNPDLK
R.EC@AVTEK.G	FSTL1_MOUSE	17.4707	17.6193	17.4364	17.4565	19.1427	19.5011	18.6783	18.9074	18.4018	18.4439	18.5019	19.8238	19.7505	19.6077	2	EC@AVTEK
R.EC@C@DTQDSVAC@F.S	VTDB_MOUSE	16.624	16.8592	16.7357	16.7865	17.3905	17.749	17.1931	17.0977	18.0871	18.1689	18.2165	18.8898	18.8298	18.7526	2	EC@C@DTQDSVAC@F
R.EC@C@DTQDSVAC@FSTQSPLLK.R	VTDB_MOUSE	22.8256	22.8301	22.945	22.7979	24.2346	24.363	23.7042	23.4598	23.0718	23.1679	23.2884	24.3128	24.1664	24.0878	17	EC@C@DTQDSVAC@FSTQSPLLK
R.EC@DC@DSQC@K.Q	PRG4_MOUSE	17.4777	17.6388	17.6517	18.5152	19.1453	19.3878	18.4287	19.4876	18.7046	18.9184	18.973	20.4172	20.3545	20.2222	2	EC@DC@DSQC@K
R.EC@DC@DSQC@KQYGK.C	PRG4_MOUSE	13.4417	13.8052	13.6014	15.6602	16.0722	16.3655	15.0441	16.5486	15.7147	15.8781	15.7633	17.5984	17.4716	17.4003	2	EC@DC@DSQC@KQYGK
R.EC@DHSQTDSLEDEEIETFYR.M	PLCD1_MOUSE	15.3261	15.3595	15.8031	15.6	16.265	16.3505	15.9002	16.1036	17.3722	17.5553	17.6791	18.5446	18.4663	18.3786	1	EC@DHSQTDSLEDEEIETFYR
R.EC@DNPVPK.N	ATS1_MOUSE	19.2751	19.1985	19.3123	19.1536	19.552	19.4479	19.0773	19.2535	19.8904	19.9261	20.0706	20.4257	20.2961	20.1429	2	EC@DNPVPK
R.EC@DYSIDGINR.C	TLN2_MOUSE	18.0647	18.4165	18.0878	18.1464	18.8873	18.9405	18.4403	18.6013	19.8736	19.8304	20.1023	21.2367	21.1838	20.9667	2	EC@DYSIDGINR
R.EC@EDVM*DWINDK.E	SPTN1_MOUSE	16.6562	16.8542	16.5982	16.8681	17.0784	17.0507	16.7314	16.8774	18.7448	18.9272	18.8358	19.4898	19.1364	19.0799	1	EC@EDVM*DWINDK
R.EC@EDVMDWINDK.E	SPTN1_MOUSE	17.4918	17.5391	17.5173	17.4913	17.7198	17.755	17.3218	17.3888	19.2162	19.3549	19.1907	19.7685	19.5541	19.5177	1	EC@EDVMDWINDK
R.EC@ELSPGVNR.D	SRRT_MOUSE	17.4732	17.7654	17.4743	17.4996	18.2628	18.3896	17.9328	17.9748	18.4609	18.5018	18.5081	19.4131	19.3988	19.2506	2	EC@ELSPGVNR
R.EC@ELYVQK.H	KAP0_MOUSE	21.9827	22.2153	22.2671	22.0229	21.8249	21.6131	21.3638	21.3177	24.3255	24.3694	24.4725	24.6894	24.4999	24.2993	4	EC@ELYVQK
R.EC@EQEAEEK.L	GOGA4_MOUSE	16.3446	16.6698	16.5276	16.4148	17.6287	17.7339	17.2271	17.4044	18.4605	18.4231	18.6207	19.9759	19.7884	19.6445	1	EC@EQEAEEK
R.EC@EQFAR.S	EXC6B_MOUSE	17.7659	17.3513	17.1838	17.048	17.5501	17.9321	17.2999	17.448	18.9497	18.9029	19.0542	19.9307	19.8055	19.6415	1	EC@EQFAR
R.EC@EQILHDVEVLSSLALAR.S	MA2C1_MOUSE	16.4166	16.5449	16.4078	16.2964	16.7068	16.5947	16.4714	16.4963	17.8373	17.9138	17.9758	18.491	18.3942	18.2956	4	EC@EQILHDVEVLSSLALAR
R.EC@EVPNSLTPADVFFR.E	NU133_MOUSE	17.846	18.02	17.8951	17.8598	18.386	18.5069	18.1105	18.0593	19.7416	19.9805	19.8697	20.3398	20.2628	20.0914	2	EC@EVPNSLTPADVFFR
R.EC@FC@GAK.S	ADAM9_MOUSE	20.2544	20.1248	20.1124	19.6863	20.7608	21.119	20.6286	20.704	20.8841	20.9289	21.1153	21.7546	21.5663	21.4168	1	EC@FC@GAK
R.EC@FC@PPSFPTALYC@ENR.G	KERA_MOUSE	20.9659	21.8578	21.2753	23.1856	21.1045	20.7721	20.3238	20.6189	22.9429	23.0966	23.026	22.8219	22.6742	22.5615	8	EC@FC@PPSFPTALYC@ENR
R.EC@FGAC@L.F	CLH1_MOUSE	16.8957	16.5352	17.3223	16.428	17.8321	16.916	17.5151	16.4455	17.9482	17.8288	18.0925	18.705	19.1155	18.4304	1	EC@FGAC@L
R.EC@FTPFVNGSFFEHDGQPYC@EVHYHER.R	PAXI_MOUSE	15.5387	15.7665	15.6233	15.753	16.267	16.0077	15.7485	15.7125	16.9324	17.1485	17.1422	17.4876	17.4578	17.2612	1	EC@FTPFVNGSFFEHDGQPYC@EVHYHER
R.EC@GADGWINDIPLC@EVVK.C	CFAH_MOUSE	20.1136	19.9772	20.1525	20.1738	22.1443	22.135	21.2286	21.129	20.8663	20.9966	20.9291	22.1499	22.0477	21.9106	3	EC@GADGWINDIPLC@EVVK
R.EC@GAPSELLQQR.G	MRP1_MOUSE	18.3081	18.4679	18.3667	18.4043	18.8088	19.0207	18.484	18.6313	19.8684	19.9035	19.9558	20.6817	20.5405	20.3918	3	EC@GAPSELLQQR
R.EC@GHDVTC@PVAK.E	GCP2_MOUSE	17.9355	18.0593	18.0219	17.765	17.9858	17.8985	17.7928	17.7669	20.3416	20.3256	20.4236	20.6063	20.6021	20.3727	2	EC@GHDVTC@PVAK
R.EC@GIWLSLGGFHER.G	NIT1_MOUSE	17.1072	17.2488	17.0481	17.141	17.4671	17.4273	17.0106	17.1012	18.8938	18.9473	19.0417	19.4376	19.4378	19.208	2	EC@GIWLSLGGFHER
R.EC@GLLSYYVPQVEPR.D	RT18B_MOUSE	19.0965	19.4121	19.1537	19.0727	19.2699	19.2226	18.9641	18.9074	21.0027	21.1877	21.1724	21.5256	21.4751	21.3518	3	EC@GLLSYYVPQVEPR
R.EC@GNAHYQR.A	FKBP8_MOUSE	19.3438	19.4324	19.0656	19.2857	19.836	19.9739	19.5876	19.8035	21.1648	21.1969	21.257	21.9807	21.7527	21.7448	2	EC@GNAHYQR
R.EC@HDPSDR.L	PCCB_MOUSE	18.9157	19.1522	18.9991	18.7502	19.3654	19.301	18.8223	19.0081	22.6549	22.8596	22.9314	23.1858	22.9913	22.6252	6	EC@HDPSDR
R.EC@HLLVLK.A	CNOT1_MOUSE	14.8248	15.0149	14.7323	14.6787	14.9364	15.2417	14.7422	15.0392	16.6884	17.0004	16.9048	17.7905	17.661	17.42	1	EC@HLLVLK
R.EC@IEAVIR.F	ALAT1_MOUSE	21.0283	21.1763	21.1815	20.8367	21.0696	20.9601	20.7305	20.7991	22.7165	22.6427	22.7958	22.8229	22.8164	22.5712	5	EC@IEAVIR
R.EC@INLGC@DVDFDFAGPAIH.G	VDAC2_MOUSE	18.2309	18.1328	18.1039	18.0987	18.3704	18.3767	18.0418	18.2763	19.9812	20.173	20.0562	20.2526	20.0446	19.9543	1	EC@INLGC@DVDFDFAGPAIH
R.EC@ISIHVGQAGVQIGNAC@WELYCLEHGIQPDGQM*PSDKT.I	TBA1C_MOUSE	17.0975	17.1915	17.2295	17.0663	17.4687	17.3769	16.9464	16.819	18.9519	18.8858	19.0149	19.7173	19.457	19.3799	1	EC@ISIHVGQAGVQIGNAC@WELYCLEHGIQPDGQM*PSDKT
R.EC@LAETER.N	CDKA2_MOUSE	17.4227	17.6719	17.536	17.4719	18.2255	18.2657	17.6041	17.664	19.2883	19.2328	19.521	20.4654	20.4065	20.2553	1	EC@LAETER
R.EC@LEKQEPVFADTNLYVLR.L	SMYD1_MOUSE	19.8018	19.6519	19.7333	19.5781	19.6676	19.5325	19.4723	19.364	20.4503	20.6947	20.6109	20.5328	20.4444	20.334	4	EC@LEKQEPVFADTNLYVLR
R.EC@LLC@LFSFLDK.D	FXL22_MOUSE	14.6507	14.7881	14.8425	14.5499	15.1485	15.0642	14.736	14.6578	15.8642	15.9454	16.0709	16.5726	16.7338	16.4805	1	EC@LLC@LFSFLDK
R.EC@LPENLGGYVK.I	PTN9_MOUSE	17.5092	17.5582	17.5587	17.5227	17.8543	17.8724	17.3468	17.4959	19.2145	19.109	19.2838	19.783	19.7617	19.6281	1	EC@LPENLGGYVK
R.EC@LPLIIFLR.N	RS4X_MOUSE	19.9492	19.9956	19.9538	19.6778	20.5546	20.9167	20.4511	20.5127	21.4776	21.5128	21.6039	22.6684	22.6327	22.5507	3	EC@LPLIIFLR
R.EC@LQALEFLHAN.Q	PAK2_MOUSE	17.515	17.4873	17.4969	17.5756	17.8609	17.8993	17.4395	17.5071	19.2441	19.2642	19.179	19.75	19.5608	19.5224	1	EC@LQALEFLHAN
R.EC@LQALEFLHANQVIHR.D	PAK2_MOUSE	16.3291	16.7081	16.4428	16.3941	16.9994	16.9566	16.3546	16.8493	17.7229	17.8874	17.7399	18.3824	18.3025	18.1837	1	EC@LQALEFLHANQVIHR
R.EC@LQALEFLHSNQVIHR.D	PAK1_MOUSE	14.8753	14.8869	14.7546	14.8436	15.2681	15.4625	15.0009	15.244	16.478	16.5337	16.6693	17.205	17.141	16.9721	1	EC@LQALEFLHSNQVIHR
R.EC@LQGTIR.N	HOIL1_MOUSE	15.6988	15.8489	15.825	15.6978	16.3665	16.5753	15.9524	16.4377	16.8431	16.928	16.8385	17.6839	17.5687	17.3805	1	EC@LQGTIR
R.EC@LSGLDSNEM*SPQEK.A	HEAT3_MOUSE	17.172	17.4046	17.1664	17.1113	17.2712	17.2183	17.1264	16.9213	18.2892	18.2834	18.4194	18.7158	18.6231	18.4982	1	EC@LSGLDSNEM*SPQEK
R.EC@LSGLDSNEMSPQEK.A	HEAT3_MOUSE	16.8747	17.2442	17.008	17.185	17.2529	17.6652	17.0218	17.1265	18.5149	18.6087	18.7447	19.3346	19.3114	19.1404	1	EC@LSGLDSNEMSPQEK
R.EC@LTLLSQR.L	MTX1_MOUSE	19.7717	20.0603	19.9547	19.6359	19.9726	19.9554	19.6149	19.8768	21.5406	21.5735	21.7257	22.0968	21.926	21.7964	2	EC@LTLLSQR
R.EC@LVC@TGC@K.T	FHL3_MOUSE	21.5168	21.6424	21.6572	21.4358	21.7865	21.6136	21.4541	21.3957	24.2512	24.3535	24.3104	24.5285	24.3737	24.2342	7	EC@LVC@TGC@K
R.EC@LVC@TGC@KTPLAGQQFTSR.D	FHL3_MOUSE	16.4697	16.8742	16.6008	16.5695	16.8981	16.9753	16.5637	16.5665	20.6071	20.7427	20.8436	21.1255	20.8912	20.7835	4	EC@LVC@TGC@KTPLAGQQFTSR
R.EC@M*EILLTK.D	ASB11_MOUSE	16.2609	16.598	16.4678	16.2369	16.5685	16.4676	16.2429	16.2374	18.4164	18.2443	18.4595	18.6586	18.6916	18.5017	1	EC@M*EILLTK
R.EC@MC@EVEGQVPC@PGLVPLPK.E	RT25_MOUSE	16.445	16.7091	16.6167	16.6483	16.7904	16.6327	16.387	16.0596	17.9698	18.2607	18.1165	17.7526	17.6843	17.6476	1	EC@MC@EVEGQVPC@PGLVPLPK
R.EC@NSVEALMEC@C@VNALVTSFK.E	CUL5_MOUSE	16.1739	16.363	16.4245	16.3303	16.955	17.0032	16.6611	16.691	19.3666	19.3996	19.5184	20.0405	19.9729	19.8441	2	EC@NSVEALMEC@C@VNALVTSFK
R.EC@PEGHVVTY.T	FLNC_MOUSE	16.9425	17.1794	16.936	16.9809	17.7132	17.7584	17.2194	17.3657	18.6027	18.7447	18.8324	19.4073	19.4291	19.2647	1	EC@PEGHVVTY
R.EC@PEGHVVTYTPM*APGN.Y	FLNC_MOUSE	14.5663	14.7668	14.5285	14.6056	15.0571	15.1202	14.7968	14.8735	16.1054	16.1409	16.1844	16.7091	16.5778	16.4151	1	EC@PEGHVVTYTPM*APGN
R.EC@PEGHVVTYTPM*APGNYLIAIK.Y	FLNC_MOUSE	21.0518	21.1701	21.0778	20.9654	21.5889	21.3781	21.0225	21.3424	22.5356	22.6895	22.6901	23.3655	23.172	23.1381	11	EC@PEGHVVTYTPM*APGNYLIAIK
R.EC@PEGHVVTYTPM.A	FLNC_MOUSE	14.2403	14.2307	14.292	14.3838	14.7642	14.6127	14.306	14.409	15.6245	15.6422	15.8687	16.3597	16.2373	16.0753	1	EC@PEGHVVTYTPM
R.EC@PEGHVVTYTPMAPGNYLIAIK.Y	FLNC_MOUSE	21.1205	20.9957	20.9824	20.8059	21.5317	21.185	20.983	21.4181	22.6521	22.7681	22.8189	23.5463	23.4143	23.3788	3	EC@PEGHVVTYTPMAPGNYLIAIK
R.EC@PNPKPDEAPLQK.V	SEM7A_MOUSE	19.9049	19.962	20.0326	19.4685	20.4769	20.711	20.2312	20.3082	20.3226	20.3932	20.4638	21.2318	21.2526	20.9432	4	EC@PNPKPDEAPLQK
R.EC@PSDEC@GAGVFM*GSHFDR.H	RS27A_MOUSE	17.8564	18.2521	18.0641	17.9721	18.5103	18.695	18.1601	18.3595	19.5643	19.7858	19.8214	20.7695	20.5997	20.5696	7	EC@PSDEC@GAGVFM*GSHFDR
R.EC@PSDEC@GAGVFMGSHFDR.H	RS27A_MOUSE	18.0399	18.2661	18.0952	18.0478	18.8271	18.9961	18.3784	18.4155	20.2997	20.5269	20.4844	21.3933	21.3261	21.3018	5	EC@PSDEC@GAGVFMGSHFDR
R.EC@PSVLDYK.V	SERC_MOUSE	17.4091	17.5399	17.3153	17.3729	18.1934	18.6252	17.9515	18.1851	18.7337	18.9481	18.979	20.3	20.2215	20.0911	2	EC@PSVLDYK
R.EC@QEESFWK.R	OCAD2_MOUSE	20.7816	20.7199	21.0406	20.9221	20.6832	20.9655	21.0028	20.8634	21.1721	21.1045	21.3044	21.3332	21.3808	21.1173	3	EC@QEESFWK
R.EC@QLTNK.M	ARP8_MOUSE	17.4015	17.6326	17.4344	17.3184	17.8078	17.9183	17.5651	17.8186	18.8638	18.854	18.9532	19.6997	19.642	19.409	2	EC@QLTNK
R.EC@QSNGVWSGSEPIC@R.Q	CO2_MOUSE	16.285	16.3182	16.4801	16.2314	16.928	17.1298	16.7303	16.5322	17.5982	17.7601	17.7571	18.143	18.1907	18.1167	1	EC@QSNGVWSGSEPIC@R
R.EC@QSTSTPVTYSETK.D	VLDLR_MOUSE	18.7098	18.5372	18.7169	18.4198	18.6145	18.2711	18.2367	18.1965	18.7389	18.6494	18.8697	19.1848	19.0965	18.9408	3	EC@QSTSTPVTYSETK
R.EC@QVLFLAGK.T	UBR2_MOUSE	16.7631	17.0593	16.8725	16.6823	16.9755	17.1447	16.718	16.9987	18.3475	18.6518	18.4843	18.7573	18.5341	18.5635	2	EC@QVLFLAGK
R.EC@REPELGLEELLR.H	HPBP1_MOUSE	19.73	20.04	19.7158	19.7921	19.764	19.6508	19.4102	19.271	20.7896	21.2763	20.9768	20.9228	20.6905	20.6361	2	EC@REPELGLEELLR
R.EC@SAVLTVLEPATIVEKPEPM*.T	TITIN_MOUSE	17.4909	17.6524	17.4171	17.6306	18.0919	18.1413	17.5666	17.6677	19.5675	19.6481	19.57	20.0614	19.9462	19.8165	1	EC@SAVLTVLEPATIVEKPEPM*
R.EC@SAVLTVLEPATIVEKPEPM*TVTTGNPFTLEC@VVAGTPELSAK.W	TITIN_MOUSE	17.4288	17.3589	17.1987	17.2668	17.67	17.9874	17.0646	17.1512	19.5484	19.762	19.7137	20.2857	20.0064	20.0557	1	EC@SAVLTVLEPATIVEKPEPM*TVTTGNPFTLEC@VVAGTPELSAK
R.EC@SAVLTVLEPATIVEKPEPM.T	TITIN_MOUSE	16.6603	16.9766	16.6785	16.6685	17.2211	17.3064	16.7765	16.5861	19.0211	19.1332	19.1682	19.3762	19.345	19.2583	2	EC@SAVLTVLEPATIVEKPEPM
R.EC@SEVQPK.L	NDUA2_MOUSE	21.7362	21.9394	21.7886	21.6941	22.4454	22.9476	22.0581	21.8162	26.2692	26.4786	26.3301	26.3428	26.2429	26.1496	15	EC@SEVQPK
R.EC@SLQQLQPLPPER.T	SC31B_MOUSE	18.4163	18.7919	18.1908	18.6864	18.5066	19.2041	18.3117	19.1785	20.4563	20.7809	20.6141	21.2253	20.9571	20.9508	1	EC@SLQQLQPLPPER
R.EC@SVPTLDR.K	CFAH_MOUSE	19.8174	19.7506	19.849	19.698	22.3128	22.2118	21.2306	21.1201	19.9641	20.0451	20.2022	22.115	21.9635	21.8406	2	EC@SVPTLDR
R.EC@TLLPDTAHPDAAFQLTHAAQQLK.L	INT14_MOUSE	16.7294	16.8098	16.7942	16.833	17.076	17.0888	16.8179	16.9328	18.0988	18.2062	18.1549	18.6667	18.4987	18.4697	1	EC@TLLPDTAHPDAAFQLTHAAQQLK
R.EC@TVETAVH.A	B2L13_MOUSE	18.0671	18.3515	18.1281	18.2186	19.266	19.2718	18.671	18.63	19.5136	19.5775	19.7522	20.4544	20.3193	20.1564	1	EC@TVETAVH
R.EC@TVETAVHASGWNK.L	B2L13_MOUSE	19.3359	19.495	19.4039	19.3585	19.6335	19.6239	19.392	19.616	21.5468	21.5152	21.6876	22.2885	22.1981	22.0371	1	EC@TVETAVHASGWNK
R.EC@VEC@FER.S	TTC27_MOUSE	17.7608	17.7573	17.5948	17.9676	18.5395	18.7712	18.1483	18.2262	20.0634	20.1214	20.188	20.83	20.6602	20.5005	1	EC@VEC@FER
R.EC@VEKC@NILEGEPR.E	EGFR_MOUSE	17.7563	17.8547	18.0077	17.6181	19.8952	19.6386	18.8736	18.7181	19.5645	19.4706	19.1554	19.7626	19.6216	19.4262	1	EC@VEKC@NILEGEPR
R.EC@YC@PPDFPSAL.Y	PRELP_MOUSE	17.2103	17.5801	17.5978	17.5242	17.4655	17.6751	17.1824	17.173	18.7259	18.8142	18.8242	18.8597	18.8069	18.6426	1	EC@YC@PPDFPSAL
R.EC@YC@PPDFPSALY.C	PRELP_MOUSE	17.1532	17.4183	17.4825	17.3635	17.3844	17.5195	17.0611	17.1459	18.7945	18.9264	18.9429	19.0879	18.9492	18.901	2	EC@YC@PPDFPSALY
R.EC@YC@PPDFPSALYC@DSR.N	PRELP_MOUSE	24.1993	24.3872	25.2486	24.7961	24.1599	24.9379	24.3185	24.411	25.2203	25.2833	25.2748	25.2054	25.1166	24.9641	14	EC@YC@PPDFPSALYC@DSR
R.EC@YDDPDISAGK.I	CYLD_MOUSE	15.8817	16.0956	15.8692	15.717	16.4861	16.7567	16.2173	16.3115	17.4864	17.4974	17.6082	18.3681	18.304	18.1421	1	EC@YDDPDISAGK
R.EC@YFDTAAPDAC@DNILAR.N	LTBP4_MOUSE	18.9275	19.0078	18.969	18.5572	19.347	19.2052	19.0469	19.1879	19.113	19.739	19.6101	20.0715	19.5913	19.7153	2	EC@YFDTAAPDAC@DNILAR
R.EDAGEYQC@EISNPVSVR.R	CEAM1_MOUSE	19.2674	19.5999	19.3438	19.2128	19.4276	19.4223	19.1959	19.2509	20.1422	20.1446	20.2886	20.7297	20.6614	20.5475	3	EDAGEYQC@EISNPVSVR
R.EDAGVTC@SDGADLELR.L	C163A_MOUSE	17.043	17.1972	17.5572	17.1146	17.3084	18.0011	17.2565	17.4129	18.3434	18.2667	18.4606	18.8546	18.7769	18.6178	2	EDAGVTC@SDGADLELR
R.EDAVALC@S.M	ACAD8_MOUSE	15.0156	15.5062	15.0299	15.292	15.2658	15.3311	15.0721	15.1729	16.7246	16.6818	16.7594	17.3387	17.2826	17.022	1	EDAVALC@S
R.EDAVALC@SM*AK.L	ACAD8_MOUSE	20.1148	19.0307	19.9032	19.3397	19.9059	19.2395	19.9231	19.2629	20.6518	20.6605	20.8377	21.0687	20.9082	20.7726	5	EDAVALC@SM*AK
R.EDAVALC@SMAK.L	ACAD8_MOUSE	17.9369	18.0677	18.039	17.8639	18.3463	18.2761	17.9877	18.1001	20.2024	20.0689	20.2697	20.566	20.4245	20.1734	2	EDAVALC@SMAK
R.EDC@DRYALQSQQR.W	THIM_MOUSE	17.1966	17.4079	17.341	17.3678	17.4831	17.7171	17.2107	17.445	18.8125	18.8584	18.9964	19.2355	19.2441	19.1303	1	EDC@DRYALQSQQR
R.EDC@PQDR.E	ALR_MOUSE	20.6204	20.8899	20.7132	20.6822	20.9198	20.8256	20.4857	20.7767	21.58	21.412	21.6243	22.1432	21.9516	21.6752	1	EDC@PQDR
R.EDC@PQDREELGR.H	ALR_MOUSE	18.371	18.7992	18.411	18.1673	18.3907	18.2478	18.0855	18.3113	18.4834	18.595	18.6738	19.0533	18.9444	18.6892	1	EDC@PQDREELGR
R.EDC@SPADK.P	CMBL_MOUSE	16.8566	17.218	16.6853	16.7678	16.8702	17.0473	16.5683	16.8343	20.0688	20.0013	20.2705	19.6089	19.3991	19.3271	1	EDC@SPADK
R.EDC@SPADKPYIEEAR.R	CMBL_MOUSE	20.1212	20.4101	19.9677	20.2677	19.9423	19.8066	19.3938	19.5666	23.6971	23.7259	23.7385	22.945	22.7756	22.6266	10	EDC@SPADKPYIEEAR
R.EDC@SPADKPYIEEARR.N	CMBL_MOUSE	15.7855	15.6702	15.5159	15.6	15.3109	15.4229	15.3755	15.166	17.8849	18.1165	18.0787	17.7124	17.5551	17.4611	1	EDC@SPADKPYIEEARR
R.EDC@SPDDFIDVIVGNR.V	DRG2_MOUSE	18.5832	18.6671	18.5585	18.6214	18.9285	18.9475	18.6072	18.6612	20.8488	20.9375	20.8795	21.3183	21.098	20.9602	2	EDC@SPDDFIDVIVGNR
R.EDDAEEYVC@ESR.D	OBSCN_MOUSE	18.428	18.5423	18.469	18.4347	18.5912	18.7651	18.4121	18.4148	20.5156	20.5095	20.6813	21.255	21.1647	21.0049	5	EDDAEEYVC@ESR
R.EDDAEEYVC@ESRDDR.T	OBSCN_MOUSE	17.0718	17.3481	17.1236	17.0646	17.0617	17.2379	17.1224	17.0459	19.433	19.5025	19.5725	19.8707	19.7957	19.6591	1	EDDAEEYVC@ESRDDR
R.EDDC@MFPSR.C	PGLT1_MOUSE	18.7285	19.2267	18.7296	19.1945	18.8972	18.9731	18.5744	18.6939	18.7564	18.8275	18.8196	19.5187	19.457	19.3289	1	EDDC@MFPSR
R.EDDSSLTPDAC@R.I	ERGI2_MOUSE	16.6421	16.7735	16.7386	16.6814	17.4198	17.6618	17.3011	17.6386	16.9523	16.9412	16.997	18.1238	18.0445	17.9225	1	EDDSSLTPDAC@R
R.EDEEESLNEVGYDDIGGC@R.K	TERA_MOUSE	21.356	21.4916	21.4291	21.3084	21.7374	21.8241	21.4036	21.5059	23.2816	23.3594	23.4081	23.9028	23.8005	23.6715	48	EDEEESLNEVGYDDIGGC@R
R.EDEEESLNEVGYDDIGGC@RK.Q	TERA_MOUSE	19.7789	19.7801	19.7253	19.5418	20.1509	20.1044	19.799	19.7133	20.9145	21.0802	21.1644	21.7024	21.6233	21.5232	12	EDEEESLNEVGYDDIGGC@RK
R.EDEEESLNEVGYDDIGGC@RKQLAQIK.E	TERA_MOUSE	15.0947	15.3556	15.2108	14.7993	15.317	15.552	15.2377	15.3076	18.8807	18.9325	19.0281	19.6881	19.5229	19.3726	2	EDEEESLNEVGYDDIGGC@RKQLAQIK
R.EDEGC@AVPPERPLPR.R	KCNA7_MOUSE	17.7879	18.1836	17.8524	17.8373	18.7633	18.8245	18.2372	18.1599	19.7873	19.7873	19.9173	20.3793	20.3229	20.2211	2	EDEGC@AVPPERPLPR
R.EDENFVC@IR.F	OBSCN_MOUSE	19.8158	19.8606	19.6454	19.7655	20.0209	20.0986	19.7583	19.8527	22.5188	22.7591	22.6855	23.3816	23.0298	22.986	5	EDENFVC@IR
R.EDFDVEPADSEGNC@PDSLTFASK.N	CS1A_MOUSE	17.8319	17.599	17.9014	17.5442	19.7585	19.7315	19.0345	19.1603	18.3354	18.288	18.4493	19.8708	19.8285	19.6129	3	EDFDVEPADSEGNC@PDSLTFASK
R.EDGHLWC@ATTQDYGK.D	MRC2_MOUSE	17.1887	17.3377	17.5747	17.5286	18.7219	19.1451	18.1743	18.6854	18.3042	18.2426	18.3785	19.4353	19.4101	19.325	1	EDGHLWC@ATTQDYGK
R.EDGHLWC@ATTQDYGKDER.W	MRC2_MOUSE	17.4257	17.8754	17.3074	17.5446	18.5659	18.9148	18.7383	18.6949	17.7521	17.8798	17.9553	18.9273	18.8362	18.7407	2	EDGHLWC@ATTQDYGKDER
R.EDGNPC@DFDWR.E	TMX2_MOUSE	18.4206	18.5099	18.4898	18.398	18.9196	19.0083	18.5993	18.8796	18.7112	18.6282	18.5101	19.3046	19.1977	18.9543	1	EDGNPC@DFDWR
R.EDGPWIPYQYYSGSC@ENTYSK.A	LAMC1_MOUSE	20.5805	20.7632	20.9016	20.5332	20.7033	20.9979	20.7246	20.8431	20.9499	21.1196	21.105	21.6938	21.5798	21.4236	5	EDGPWIPYQYYSGSC@ENTYSK
R.EDGVFNISM*DNTC@SLFR.G	GUAA_MOUSE	16.8711	16.9113	16.7612	16.8921	16.9506	16.9425	16.6643	16.6582	18.0712	18.1507	18.0877	18.4641	18.2791	18.2279	1	EDGVFNISM*DNTC@SLFR
R.EDIEFIC@K.T	TCPD_MOUSE	18.1258	18.3029	18.1003	18.1257	18.5227	18.6145	18.2152	18.4926	20.7156	20.7855	20.9477	22.0163	21.7935	21.7203	2	EDIEFIC@K
R.EDIKIC@DFGFAQK.I	OBSCN_MOUSE	18.1844	18.4479	18.2504	18.2583	18.3868	18.5201	18.0803	18.1491	20.6783	20.899	20.7522	21.1541	20.9709	20.9051	1	EDIKIC@DFGFAQK
R.EDINSLC@LTVVQK.L	HMCS1_MOUSE	17.5652	17.2687	17.6084	17.5485	17.5904	17.5105	17.197	16.9456	19.3252	19.3625	19.4021	19.5336	19.3109	19.1395	1	EDINSLC@LTVVQK
R.EDKHEC@PFGR.S	ELMO2_MOUSE	19.2259	18.8903	19.3587	19.0146	19.9114	20.7932	19.9697	20.3965	20.0436	19.9568	20.091	21.8714	21.7783	21.4795	1	EDKHEC@PFGR
R.EDLAENWC@VR.A	ALG1_MOUSE	17.2177	17.2467	17.2386	17.2023	17.6004	17.8341	17.3707	17.4508	19.1598	19.1683	19.2211	19.9336	19.7999	19.6383	2	EDLAENWC@VR
R.EDLEC@LIQEQMK.K	ADDG_MOUSE	18.3218	18.3759	18.4127	18.2684	18.643	18.5799	18.2499	18.4554	20.6096	20.7649	20.6186	21.17	20.9989	20.9277	1	EDLEC@LIQEQMK
R.EDLGHLC@VWNDGC@R.L	PLXD1_MOUSE	21.2577	21.4167	21.7266	22.1473	21.5094	21.7894	21.4814	21.4464	22.1566	22.2601	22.0714	22.294	22.0347	22.0269	1	EDLGHLC@VWNDGC@R
R.EDLNGASPSPGGC@YDTK.V	PLBL1_MOUSE	18.6397	18.8365	18.7395	18.4254	18.8228	19.1868	18.6486	18.8018	19.4825	19.5331	19.6767	20.2628	20.1565	20.0052	4	EDLNGASPSPGGC@YDTK
R.EDLYC@PPIVVK.V	DYSF_MOUSE	19.3103	19.3346	19.2561	19.2548	19.6479	19.5929	19.1734	19.3448	21.4939	21.6214	21.5589	22.2291	22.0036	21.8897	3	EDLYC@PPIVVK
R.EDPEPFC@YHNTFLLADR.T	SCRN2_MOUSE	18.5042	18.6073	18.5665	18.685	18.5579	18.7504	18.4333	18.4277	20.6344	20.5733	20.6651	20.7682	20.6897	20.5225	1	EDPEPFC@YHNTFLLADR
R.EDPYSC@R.L	B3GL2_MOUSE	20.3556	20.2429	20.3089	20.1077	20.0728	20.3382	20.2316	20.172	20.3733	20.3642	20.3314	20.7442	20.5731	20.4732	1	EDPYSC@R
R.EDQASTPGLSQASSGSC@FPR.K	SUGP2_MOUSE	16.2173	16.8396	16.5619	16.4181	16.9696	17.304	16.753	16.9692	18.6893	18.8679	18.8103	19.6337	19.5131	19.4388	1	EDQASTPGLSQASSGSC@FPR
R.EDQSILC@TGESGAGK.T	MYH9_MOUSE	19.5874	20.0565	19.8099	19.5899	20.1466	20.4995	20.015	20.2793	21.7523	21.7652	21.8674	23.0249	22.8499	22.803	5	EDQSILC@TGESGAGK
R.EDSC@NAGPEDIQSR.I	MKLN1_MOUSE	15.2497	15.3057	15.2665	15.4118	15.6768	15.9622	15.5881	15.6317	17.0841	17.0891	17.2384	17.9338	17.7943	17.6507	1	EDSC@NAGPEDIQSR
R.EDSGTYTC@WAENR.V	HMCN2_MOUSE	15.9399	16.2047	15.8953	16.1863	16.2261	16.4354	16.0099	16.0692	17.5865	17.677	17.6857	17.467	17.4815	17.2459	1	EDSGTYTC@WAENR
R.EDSHC@PYK.K	EOGT_MOUSE	17.2537	17.4574	17.4642	17.1878	17.6535	18.132	17.5932	17.7233	17.747	17.5845	17.8025	18.4648	18.5325	18.3185	1	EDSHC@PYK
R.EDSHC@PYKK.H	EOGT_MOUSE	18.2191	18.1346	18.3638	17.9593	18.3627	18.5645	18.1609	18.5874	18.2449	18.653	18.3687	19.233	18.9779	18.8949	1	EDSHC@PYKK
R.EDSPRC@KGC@FKAIVAGDQNVEYK.G	FHL1_MOUSE	18.2994	18.9128	18.3303	18.2727	18.421	18.3194	18.0804	18.2775	20.9561	21.488	21.3752	22.739	22.1715	22.3556	4	EDSPRC@KGC@FKAIVAGDQNVEYK
R.EDTEEISC@R.T	BCL10_MOUSE	17.2459	17.531	17.2581	17.2825	17.7935	18.0655	17.4736	17.6645	19.4627	19.4159	19.6724	20.51	20.3738	20.2072	2	EDTEEISC@R
R.EDTYSDTC@VDLGGEK.M	NU133_MOUSE	17.437	17.7211	17.396	17.4676	18.0619	18.1529	17.6319	17.7073	19.4982	19.4656	19.6332	20.3236	20.2106	20.0564	3	EDTYSDTC@VDLGGEK
R.EDVETGLDPLSLLATEC@VEK.T	DEN4C_MOUSE	17.0448	17.0414	17.0365	17.0116	17.3213	17.3885	17.0485	17.0844	19.2541	19.3093	19.3774	19.6491	19.5814	19.4881	2	EDVETGLDPLSLLATEC@VEK
R.EDVGTYELC@VSNTAGSITVPITVIVLDRPGPPGPIR.I	TITIN_MOUSE	18.1395	18.0681	18.078	18.1336	18.6745	19.1561	18.5403	18.4719	19.6107	19.6625	19.6123	20.4638	20.2386	20.0857	1	EDVGTYELC@VSNTAGSITVPITVIVLDRPGPPGPIR
R.EDVVFTC@QVK.H	SHPS1_MOUSE	18.8709	19.1551	19.0408	18.8539	19.525	20.3562	19.3445	19.7054	20.8928	20.8006	21.0032	21.5679	21.547	21.3293	3	EDVVFTC@QVK
R.EDYIC@YAR.F	NRCAM_MOUSE	17.3578	17.456	17.3975	17.1645	17.7185	18.407	17.7737	17.8374	17.8259	18.0257	18.0271	18.7951	18.7927	18.5715	1	EDYIC@YAR
R.EEAC@LSVC@FSR.P	PGTA_MOUSE	16.8437	17.1377	16.9957	17.0919	17.2051	17.3376	16.9836	17.0358	19.2915	19.4359	19.4404	19.8009	19.685	19.5919	1	EEAC@LSVC@FSR
R.EEAC@LSVC@FSRPLIVGSK.M	PGTA_MOUSE	18.3806	18.5608	18.2839	18.4244	18.5829	18.5195	18.1829	18.4233	20.2817	20.512	20.4428	20.765	20.6189	20.494	3	EEAC@LSVC@FSRPLIVGSK
R.EEAPQWLESDSC@QK.C	WDFY1_MOUSE	18.1665	18.3221	18.2296	18.2409	18.5721	18.8549	18.3094	18.5383	20.0947	20.0256	20.1399	20.8012	20.7891	20.6592	1	EEAPQWLESDSC@QK
R.EEC@C@PGK.P	SYLC_MOUSE	16.6521	16.7623	16.8486	16.5351	17.2766	17.3247	17.134	17.2026	19.4696	19.434	19.5667	20.2699	20.194	20.0651	1	EEC@C@PGK
R.EEC@C@PGKPLNVFR.T	SYLC_MOUSE	19.6504	19.5923	19.5699	19.3786	19.8621	20.1704	19.7362	19.8864	22.1848	22.2402	22.2931	23.1732	22.9959	22.7859	3	EEC@C@PGKPLNVFR
R.EEC@FAVGPLSR.V	SCFD2_MOUSE	15.2733	15.1591	15.1285	15.104	15.4828	15.6606	15.2027	15.3529	17.2041	17.3545	17.3001	17.9752	17.7694	17.7325	1	EEC@FAVGPLSR
R.EEC@SEVQEPESC@FSPESSK.T	AFAM_MOUSE	18.784	18.5326	18.9278	18.9878	20.3686	20.6693	19.8831	19.6229	22.578	22.4818	22.5977	23.1634	22.9921	22.7597	4	EEC@SEVQEPESC@FSPESSK
R.EEC@STALLR.I	TPC10_MOUSE	17.709	17.8307	17.8171	17.6612	18.2171	18.3696	18.0483	18.1195	19.414	19.3739	19.5068	20.2662	20.1121	19.9715	2	EEC@STALLR
R.EEC@SVPVC@GQEGR.T	THRB_MOUSE	20.0422	19.8898	20.0386	19.8875	21.8008	21.6794	20.967	20.4194	21.4751	21.2175	21.5389	22.4663	22.3169	22.1409	2	EEC@SVPVC@GQEGR
R.EEDC@FQILDDC@PPPPAPFPH.R	MYLK2_MOUSE	17.6891	17.7415	17.7034	17.7138	17.8679	17.7557	17.4692	17.2984	19.4497	19.5131	19.5107	19.5281	19.3949	19.314	2	EEDC@FQILDDC@PPPPAPFPH
R.EEDC@FQILDDC@PPPPAPFPHR.I	MYLK2_MOUSE	19.968	20.0415	19.9955	19.9424	20.1042	20.1101	19.8951	19.7114	22.2619	22.2945	22.3798	22.4624	22.3509	22.2554	18	EEDC@FQILDDC@PPPPAPFPHR
R.EEDLDAVEAQIGC@K.L	FBX3_MOUSE	19.1674	18.9479	19.0896	19.2351	19.1555	19.1334	18.5565	18.7287	22.2592	22.409	22.3726	22.8414	22.3983	22.4963	2	EEDLDAVEAQIGC@K
R.EEEGDAEDYC@TPGAFELER.L	DUPD1_MOUSE	18.9984	19.2605	19.0211	18.9123	19.3223	19.3073	19.133	19.067	21.1275	21.1922	21.2066	21.8131	21.7628	21.6409	6	EEEGDAEDYC@TPGAFELER
R.EEEVDC@LVLQLHR.V	MI4GD_MOUSE	17.9251	18.2651	18.3058	18.0644	18.3172	18.2784	17.9598	17.8479	19.7816	19.8893	20.1043	20.4154	20.3447	20.2206	2	EEEVDC@LVLQLHR
R.EEEVSC@SGPLSQK.Q	APC5_MOUSE	17.4918	17.8633	17.5487	17.4767	18.0611	18.247	17.6707	17.7081	18.999	18.9808	19.1321	19.8717	19.8225	19.6446	2	EEEVSC@SGPLSQK
R.EEFASTC@PDDEEIELAYE.Q	CLIC1_MOUSE	15.3177	15.5515	15.3082	15.5147	15.6316	15.9172	15.4357	15.4991	17.6089	17.6376	17.7922	18.442	18.5679	18.2212	1	EEFASTC@PDDEEIELAYE
R.EEFASTC@PDDEEIELAYEQ.V	CLIC1_MOUSE	15.2458	15.5754	15.399	15.5027	15.5778	15.6903	15.3027	15.2456	17.6417	17.703	17.6963	18.2831	18.2814	18.0502	1	EEFASTC@PDDEEIELAYEQ
R.EEFASTC@PDDEEIELAYEQVAR.A	CLIC1_MOUSE	17.842	17.967	17.8855	17.8304	18.4003	18.5337	17.848	17.8758	19.8871	19.9599	20.067	20.9871	20.9339	20.779	4	EEFASTC@PDDEEIELAYEQVAR
R.EEFNALPAC@PIQATC@EAASK.E	PTPRA_MOUSE	16.5068	16.936	16.5415	16.7707	16.7123	17.1903	16.4011	17.0041	18.0894	18.0952	18.2412	18.9098	18.8308	18.6571	1	EEFNALPAC@PIQATC@EAASK
R.EEGDNC@QVK.D	MPRI_MOUSE	19.268	19.2938	19.2925	19.1383	20.1068	20.4192	19.7934	20.0284	19.7113	19.6991	19.9454	20.9515	20.8636	20.6339	2	EEGDNC@QVK
R.EEGEVTVC@FK.M	DCTN4_MOUSE	18.6156	18.4385	18.556	18.4209	19.1323	19.2811	18.7817	18.8613	20.4792	20.4638	20.6272	21.4078	21.3513	21.1012	3	EEGEVTVC@FK
R.EEGILSC@IGK.T	TITIN_MOUSE	19.9314	20.1756	19.877	19.7433	20.3953	20.4615	19.9436	20.1503	22.2155	22.2467	22.5073	22.858	22.8113	22.6298	4	EEGILSC@IGK
R.EEGVPTLWRGC@IPTM*AR.A	M2OM_MOUSE	15.9221	16.0425	15.8882	15.9681	16.3439	16.2268	15.909	15.8656	18.1707	18.3067	18.1995	18.5995	18.5065	18.3259	1	EEGVPTLWRGC@IPTM*AR
R.EEHYFC@K.D	MACD1_MOUSE	19.3101	19.2979	19.3094	19.2382	19.5851	19.6766	19.3874	19.541	22.6046	22.8354	22.835	23.2412	23.0351	22.8713	6	EEHYFC@K
R.EEHYFC@KDFIK.L	MACD1_MOUSE	19.3778	19.5047	19.6024	19.1149	19.8243	19.7576	19.7099	19.6274	23.3438	23.4288	23.6428	23.7883	23.7842	23.4911	4	EEHYFC@KDFIK
R.EEIVYLPC@IYR.N	SBP1_MOUSE	19.9546	20.1324	20.048	20.1502	19.8962	20.2245	19.7196	19.8121	21.947	22.0667	22.0538	22.1658	22.0738	21.9178	6	EEIVYLPC@IYR
R.EELDDC@VLYTLPAK.K	GTDC1_MOUSE	18.5259	18.6347	18.5131	18.4929	18.6656	18.6055	18.3155	18.3397	20.4435	20.5219	20.4844	20.8427	20.6561	20.5327	2	EELDDC@VLYTLPAK
R.EELDGDC@SEAGGR.V	DUS27_MOUSE	17.3696	17.8382	18.0187	17.8369	18.2947	18.4923	17.961	18.2216	19.4697	19.541	19.7007	20.7063	20.6654	20.5574	1	EELDGDC@SEAGGR
R.EELSAAPDPGWPDC@FNSGVFVYQPSIETYNQLLH.L	GLYG_MOUSE	14.9453	14.8762	14.7781	14.7478	15.1597	15.1331	14.891	14.7116	18.2763	18.247	18.3218	18.1474	18.0344	17.9472	2	EELSAAPDPGWPDC@FNSGVFVYQPSIETYNQLLH
R.EENADFGGAELPVVC@GNAQGFLDK.E	SP100_MOUSE	16.9631	17.2294	17.0641	17.0383	17.4008	17.5922	17.1993	17.1831	18.7988	18.8673	18.8891	19.5283	19.3608	19.2423	1	EENADFGGAELPVVC@GNAQGFLDK
R.EENC@C@LNTELEEAK.S	CACO1_MOUSE	17.5014	17.6574	17.387	17.3444	17.9444	17.6654	17.5369	17.4423	19.4437	19.4206	19.4994	20.3199	20.1997	20.0087	1	EENC@C@LNTELEEAK
R.EENISC@ENLVLEINSLK.H	EI2BE_MOUSE	18.4917	18.5743	18.6929	18.5894	18.73	18.7699	18.6103	18.4831	20.485	20.6058	20.3692	20.9946	20.7519	20.6573	1	EENISC@ENLVLEINSLK
R.EENISGDPLLVEC@PEESEGK.D	MACF1_MOUSE	14.9971	15.3705	15.0946	15.2213	15.3959	15.647	15.1961	15.41	17.8492	17.7855	17.9824	18.7201	18.6094	18.3948	2	EENISGDPLLVEC@PEESEGK
R.EENISGDPLLVEC@PEESEGKDLSTEK.S	MACF1_MOUSE	14.0541	14.0573	13.8297	13.9383	14.6929	14.8532	14.3968	14.2586	15.8727	15.9287	15.989	17.2484	17.183	17.0864	1	EENISGDPLLVEC@PEESEGKDLSTEK
R.EENQPGWLC@PDEDKK.S	ARGAL_MOUSE	17.276	17.4423	17.2585	17.2631	17.5143	17.7013	17.1813	17.5119	19.4785	19.6749	19.6777	20.1538	19.9454	19.8874	2	EENQPGWLC@PDEDKK
R.EEPC@ALGAQTVK.R	KMT2D_MOUSE	16.5564	16.7796	16.6417	16.5198	17.0791	17.3303	16.774	16.8801	18.3545	18.4096	18.4743	19.0878	19.0057	18.91	1	EEPC@ALGAQTVK
R.EEPGC@C@VAVHC@VAGLGR.A	TP4A2_MOUSE	16.0544	16.3746	16.1002	16.1558	16.6177	16.9991	16.1901	16.6056	17.9906	17.9251	18.1317	19.0218	18.8279	18.8068	1	EEPGC@C@VAVHC@VAGLGR
R.EEPIHILNVAIQC@ADHM*EDEALVPVFR.A	ACACB_MOUSE	17.1066	17.1135	17.1863	16.9856	17.3173	17.0901	16.9859	16.7825	18.3343	18.5413	18.3208	18.8003	18.6078	18.5396	1	EEPIHILNVAIQC@ADHM*EDEALVPVFR
R.EEPVEEEEEPEQKPC@LKPTLR.P	RBM25_MOUSE	16.1637	16.1569	16.1615	16.2636	16.7149	16.9463	16.4939	16.5539	17.5811	17.6336	17.7379	18.9622	18.8363	18.8222	1	EEPVEEEEEPEQKPC@LKPTLR
R.EEQAEPDGTEVADKAAYLQNLNSADLLKALC@YPR.V	MYH1_MOUSE	16.9647	17.1075	16.9052	16.7857	17.1228	16.8538	16.6313	16.649	20.0338	20.2759	20.2895	21.121	20.9376	20.8383	2	EEQAEPDGTEVADKAAYLQNLNSADLLKALC@YPR
R.EEQAEPDGTEVADKAAYLQNLNSADLLKALC@YPRVKVGNEYVTK.G	MYH1_MOUSE	15.5477	15.992	15.7968	15.4864	16.1675	15.9149	15.6465	15.646	18.8296	19.0053	18.9552	20.0271	19.867	19.6078	1	EEQAEPDGTEVADKAAYLQNLNSADLLKALC@YPRVKVGNEYVTK
R.EEQAEPDGTEVADKAAYLTSLNSADLLKALC@YPR.V	MYH4_MOUSE	18.789	18.6294	18.7552	18.4728	18.7892	18.8524	18.6799	18.41	22.3612	22.712	22.7517	23.377	23.1945	23.1277	5	EEQAEPDGTEVADKAAYLTSLNSADLLKALC@YPR
R.EEQAEPDGTEVADKAAYLTSLNSADLLKALC@YPRVK.V	MYH4_MOUSE	16.5605	16.9571	16.6791	16.6926	16.4776	16.6298	16.2025	16.1714	19.7337	20.1202	19.8941	20.8655	20.6347	20.2742	2	EEQAEPDGTEVADKAAYLTSLNSADLLKALC@YPRVK
R.EEQAEPDGTEVADKAAYLTSLNSADLLKALC@YPRVKVGNEYVTK.G	MYH4_MOUSE	15.2566	15.7314	15.2559	15.1534	15.5599	15.7111	15.18	14.9904	18.5596	19.0649	18.9415	19.8419	19.4634	19.4071	1	EEQAEPDGTEVADKAAYLTSLNSADLLKALC@YPRVKVGNEYVTK
R.EEQC@ILYLGPR.Y	FKBP5_MOUSE	18.7291	18.8578	18.6072	18.8417	19.3913	19.4109	18.941	19.2277	20.4234	20.5584	20.5313	21.3847	21.3222	21.095	3	EEQC@ILYLGPR
R.EEQEEC@DEELEEEPGQGAK.V	E41L2_MOUSE	14.7692	15.0305	14.738	14.7412	15.5169	15.6641	15.0262	15.2523	17.6008	17.5392	17.7719	18.6136	18.4864	18.2615	2	EEQEEC@DEELEEEPGQGAK
R.EEQEQHYPIPIDC@R.M	CO9_MOUSE	19.4568	19.4852	19.4034	19.2574	20.8369	20.9788	20.3309	20.2139	20.1685	20.1411	20.3674	21.389	21.125	21.1128	4	EEQEQHYPIPIDC@R
R.EEQNSVVC@SC@ASGYFLGNDGK.S	FA10_MOUSE	16.9611	17.2384	17.0064	16.9521	18.5089	18.5844	17.8051	17.6054	18.3296	18.7382	18.5464	19.5786	19.216	19.2295	3	EEQNSVVC@SC@ASGYFLGNDGK
R.EEQPPRDDAAVETAEEAKEPAEADINELC@R.D	BL1S2_MOUSE	14.7855	15.2457	14.9618	15.0314	15.0934	15.3128	14.9297	14.8654	18.0284	18.0831	18.2142	18.6082	18.6051	18.4405	2	EEQPPRDDAAVETAEEAKEPAEADINELC@R
R.EESLEDVLC@PPPDNDDVINDFDIEDEVVEVENR.E	UBCP1_MOUSE	15.4507	15.6474	15.4222	15.4461	15.7183	15.7307	15.1716	15.395	17.1884	17.5059	17.5539	17.8078	17.5937	17.5158	1	EESLEDVLC@PPPDNDDVINDFDIEDEVVEVENR
R.EEVEDLC@R.L	P5CS_MOUSE	17.3356	17.7078	17.4678	17.2994	18.0759	18.3232	17.6433	17.8167	19.5699	19.6515	19.8639	20.7859	20.6684	20.5504	1	EEVEDLC@R
R.EEVVSELGNGIAAFESVPTAIYC@FLR.C	ARHL2_MOUSE	15.9184	16.1377	16.002	16.0744	16.1821	16.0713	15.7752	16.0011	17.3926	17.5692	17.6543	17.9818	17.9134	17.7018	2	EEVVSELGNGIAAFESVPTAIYC@FLR
R.EEVVTVGNAVSEGLNQPTDDSC@FDPYTVSH.Y	FINC_MOUSE	15.7885	15.9697	15.9187	15.8103	16.3201	16.5824	15.8969	15.981	17.517	17.4922	17.6729	18.0648	17.9767	17.8605	2	EEVVTVGNAVSEGLNQPTDDSC@FDPYTVSH
R.EEVVTVGNAVSEGLNQPTDDSC@FDPYTVSHYAIGEEWER.L	FINC_MOUSE	16.2411	16.5416	16.3205	16.5118	17.4029	17.8799	17.0565	17.1737	17.442	17.5326	17.4046	18.2902	18.2068	18.1493	1	EEVVTVGNAVSEGLNQPTDDSC@FDPYTVSHYAIGEEWER
R.EEVYTC@K.G	WNT9A_MOUSE	19.274	19.5753	19.3601	19.1729	19.5628	19.5401	19.336	19.5205	19.9871	20.0582	20.1142	20.9389	20.8378	20.7478	2	EEVYTC@K
R.EEYILNNAIASC@QK.P	HIBCH_MOUSE	18.824	18.969	18.8493	18.7906	19.0011	18.966	18.6602	18.773	20.6625	20.7464	20.7536	21.0147	20.8218	20.7834	3	EEYILNNAIASC@QK
R.EEYILNNAIASC@QKPY.V	HIBCH_MOUSE	17.7413	17.8805	17.7425	17.598	17.8843	17.7143	17.3572	17.6156	19.5176	19.588	19.4975	19.6777	19.488	19.3645	1	EEYILNNAIASC@QKPY
R.EEYQEELEFC@EK.L	HPBP1_MOUSE	17.7732	17.9261	17.9082	17.9239	17.8923	17.9675	17.5574	17.5426	20.1641	20.2334	20.3315	20.4159	20.3149	20.1095	1	EEYQEELEFC@EK
R.EFC@FENVK.Y	I5P2_MOUSE	17.6468	17.7886	17.7047	17.5914	17.8283	18.0289	17.7333	17.8094	19.3354	19.3424	19.4966	19.9608	19.8823	19.73	2	EFC@FENVK
R.EFC@NSPEC@SAWK.T	NEMP1_MOUSE	16.9319	17.3477	17.0666	17.0688	17.6015	17.6912	17.2347	17.3218	18.7226	18.7566	18.8953	19.8754	19.7975	19.617	1	EFC@NSPEC@SAWK
R.EFDDLPLAEQREAC@R.R	AT2A1_MOUSE	18.4201	18.3601	18.3839	18.2239	19.2181	19.7205	19.1081	18.9427	24.0121	24.1017	24.2731	24.6555	24.4723	24.3759	4	EFDDLPLAEQREAC@R
R.EFDDLPLAEQREAC@RR.A	AT2A1_MOUSE	20.1676	20.3946	20.4192	20.2074	20.9077	20.9025	20.5108	20.4749	24.4175	24.6186	24.5931	25.0641	24.8736	24.7718	15	EFDDLPLAEQREAC@RR
R.EFDDLPLAEQREAC@RRAC@C@FAR.V	AT2A1_MOUSE	18.3584	18.5704	18.286	18.3643	18.4472	18.6622	18.2637	18.6124	20.1318	20.3622	20.1581	20.806	20.5573	20.3288	4	EFDDLPLAEQREAC@RRAC@C@FAR
R.EFEELDAQC@R.W	PTN2_MOUSE	18.3799	18.6417	18.591	18.3591	19.3639	19.4231	19.0173	19.0871	21.047	21.0729	21.2233	22.4745	22.3794	22.2076	4	EFEELDAQC@R
R.EFFNFLPLSSQDPAPIREC@HDPSDR.L	PCCB_MOUSE	17.1927	17.2714	17.1784	17.1941	17.2987	17.1268	16.7682	16.743	18.9885	18.8843	18.9961	18.9148	18.8914	18.8037	1	EFFNFLPLSSQDPAPIREC@HDPSDR
R.EFHITC@GPDSLATETAK.Q	PREP_MOUSE	18.5738	18.8643	18.814	18.6209	19.2253	19.2561	18.8472	19.0029	20.8032	20.7593	21.0238	21.9263	21.851	21.6564	2	EFHITC@GPDSLATETAK
R.EFLC@DQK.Y	AIF1L_MOUSE	18.2355	17.8042	18.5754	17.9091	18.4712	18.4655	18.5092	18.3349	20.1044	20.1474	20.2555	21.4441	21.341	21.1608	2	EFLC@DQK
R.EFLHC@VQK.C	CPT2_MOUSE	20.3518	20.4454	20.4921	20.0108	19.9219	19.6385	19.5569	19.8664	22.1902	21.9485	22.2488	22.0068	22.149	21.8501	9	EFLHC@VQK
R.EFMC@QNR.L	LRP1_MOUSE	17.1905	17.3969	17.4271	17.2877	17.6861	18.4023	17.628	17.7638	18.4712	18.5307	18.5819	19.0801	19.0523	18.9093	1	EFMC@QNR
R.EFNGLGDC@.L	ADT1_MOUSE	16.2233	16.6117	16.472	16.3196	16.4697	16.5088	16.2135	16.3943	17.7502	17.7143	17.6848	18.366	18.1733	17.9989	1	EFNGLGDC@
R.EFNGLGDC@L.T	ADT1_MOUSE	16.2857	16.4836	16.4449	16.2937	16.3318	16.4628	16.1307	16.7044	19.4148	19.6185	19.5636	19.9678	19.5781	19.66	1	EFNGLGDC@L
R.EFNGLGDC@LT.K	ADT1_MOUSE	16.9895	17.2003	16.9551	16.8391	17.3777	17.5054	17.0209	17.1349	18.7347	18.9543	18.8219	19.5179	19.4041	19.2488	1	EFNGLGDC@LT
R.EFNGLGDC@LTK.I	ADT1_MOUSE	28.945	29.1738	29.0101	28.7534	28.5227	28.4778	28.2344	28.714	31.0098	31.122	31.152	31.2089	31.0275	30.9627	91	EFNGLGDC@LTK
R.EFNGLGDC@LTKIFK.S	ADT1_MOUSE	22.5818	22.5671	22.3182	22.0207	22.0324	21.7579	21.4738	21.2455	25.5003	25.5275	25.4884	25.8553	25.543	25.4114	6	EFNGLGDC@LTKIFK
R.EFNGLGDC@LTKIFKSDGLK.G	ADT1_MOUSE	18.0003	18.0563	18.2031	18.0485	18.2196	18.1866	17.8903	17.7468	22.3008	22.4635	22.5568	22.7565	22.5005	22.1974	3	EFNGLGDC@LTKIFKSDGLK
R.EFNIPPYLQC@IR.Y	VCIP1_MOUSE	15.7712	16.0729	15.6345	15.7842	16.1877	16.1857	15.8352	15.9677	17.3461	17.4876	17.5	17.9575	17.8037	17.7433	1	EFNIPPYLQC@IR
R.EFPDVLEC@TMSHAVEK.I	GSH0_MOUSE	16.6894	16.7647	16.6967	16.5483	17.2972	17.3402	17.0712	16.8329	18.8235	18.9849	18.9377	19.4305	19.2704	19.1158	1	EFPDVLEC@TMSHAVEK
R.EFSC@PFFETSAAYR.Y	RIT1_MOUSE	15.3145	15.2573	15.4107	15.2336	15.5935	15.6291	15.3927	15.342	17.6731	17.681	17.7118	18.0757	18.0269	17.8399	1	EFSC@PFFETSAAYR
R.EFTTTVVSC@SPAELQTDASGGK.K	AASD1_MOUSE	18.2302	18.6269	18.308	18.3343	18.6693	18.7605	18.4151	18.4496	20.2433	20.3355	20.412	20.8627	20.7383	20.6241	4	EFTTTVVSC@SPAELQTDASGGK
R.EFTTTVVSC@SPAELQTDASGGKK.E	AASD1_MOUSE	20.6746	20.665	20.8611	20.3438	20.4888	20.229	20.2713	20.3304	22.7272	22.7095	22.7556	22.697	22.857	22.4375	2	EFTTTVVSC@SPAELQTDASGGKK
R.EFVFC@SK.T	RM35_MOUSE	15.9517	16.6264	15.9147	16.3647	16.4179	17.3016	16.2383	17.0718	17.7554	18.2556	17.906	19.335	18.6424	19.1375	1	EFVFC@SK
R.EFVSDRFVQIC@K.E	KLH41_MOUSE	17.6212	17.7987	17.5806	17.7215	18.0921	18.1453	17.6669	18.0445	19.2269	19.8158	19.54	20.5335	19.9296	20.0419	1	EFVSDRFVQIC@K
R.EGAASLAGSC@GC@GTPQR.A	SUMF1_MOUSE	17.3854	17.2474	17.4819	17.3979	17.5349	17.6942	17.2822	17.4704	18.8006	18.7456	18.832	19.3012	19.149	19.0906	2	EGAASLAGSC@GC@GTPQR
R.EGAEC@ELSR.R	STIM2_MOUSE	18.3875	18.5327	18.3325	18.3564	18.8566	18.9195	18.6016	18.5741	20.232	20.2255	20.3386	21.1195	21.0163	20.8301	1	EGAEC@ELSR
R.EGAEC@VFC@GDEC@TGLLLGDLAR.L	LAMA2_MOUSE	21.8171	22.0389	22.1515	21.8459	21.8324	22.0048	21.8865	21.9375	22.6232	22.7414	22.672	22.9986	22.7814	22.6935	7	EGAEC@VFC@GDEC@TGLLLGDLAR
R.EGANFDSIYIC@PSTFAC@AK.L	HDAC6_MOUSE	16.8724	16.9431	16.8759	16.8373	17.2647	17.302	16.9694	16.9963	18.5747	18.6438	18.6584	19.3879	19.1954	19.1445	1	EGANFDSIYIC@PSTFAC@AK
R.EGC@AQSLQK.W	CD37_MOUSE	15.2659	15.175	15.856	15.2069	16.2699	16.9891	16.4392	16.3422	16.534	16.6354	16.7327	17.2112	17.5386	17.1379	1	EGC@AQSLQK
R.EGC@EYEYR.V	TITIN_MOUSE	20.7938	20.528	20.7332	20.7616	21.5473	22.0324	21.053	21.1185	22.4172	22.4962	22.4205	22.7794	22.6346	22.53	4	EGC@EYEYR
R.EGC@IFDLSDSSVTR.D	NTM1B_MOUSE	16.4143	16.4906	16.1774	16.3431	16.1305	16.405	15.9269	15.9867	18.0009	18.0896	18.0922	18.219	18.1274	17.9096	1	EGC@IFDLSDSSVTR
R.EGC@VYVK.C	MAN1_MOUSE	15.9479	16.0857	15.9767	15.9442	16.4839	16.7274	16.4309	16.6862	17.7004	17.7611	17.9073	18.7652	18.6377	18.487	1	EGC@VYVK
R.EGDAVQLLC@QGDGSPSPEYSFFR.Q	BCAM_MOUSE	20.1115	20.4246	20.1704	20.0182	20.7832	20.7604	20.4979	20.5587	21.0862	21.2655	21.2277	21.7469	21.5901	21.5437	4	EGDAVQLLC@QGDGSPSPEYSFFR
R.EGDC@GLGDSGPPGTSGR.D	CBPD_MOUSE	16.0938	16.3361	16.3024	16.1158	17.4111	17.6307	17.1706	17.4884	16.6901	16.6591	16.87	18.1515	17.9912	17.7737	1	EGDC@GLGDSGPPGTSGR
R.EGDELC@GQEEAFR.T	NOS1_MOUSE	18.4821	18.4792	18.5138	18.3073	18.5007	18.7772	18.1932	18.1489	20.3649	20.4882	20.5169	20.0188	19.9799	19.848	2	EGDELC@GQEEAFR
R.EGDGATFEC@TVSETEITGR.W	OBSL1_MOUSE	16.7178	16.9085	16.742	16.6259	17.4752	17.419	16.9279	17.1003	20.0056	19.9811	20.1354	20.5882	20.5743	20.356	2	EGDGATFEC@TVSETEITGR
R.EGDVHTLGC@GIAK.C	ITAV_MOUSE	19.5152	19.5796	19.7317	19.5518	20.1478	20.5329	20.066	20.2602	20.2676	20.3146	20.3933	20.929	20.8608	20.8666	4	EGDVHTLGC@GIAK
R.EGDVHTLGC@GIAKC@LQITC@QVGR.L	ITAV_MOUSE	17.0395	17.0732	17.1319	17.2222	17.5638	17.6927	17.258	17.5246	18.2634	18.3761	18.3822	19.0361	18.8357	18.7164	1	EGDVHTLGC@GIAKC@LQITC@QVGR
R.EGEAWTPVC@LPK.F	MON1A_MOUSE	17.3824	17.4965	17.313	17.3487	17.4098	17.6723	17.3481	17.3822	19.3637	19.4858	19.5354	19.8039	19.7963	19.6088	1	EGEAWTPVC@LPK
R.EGEC@C@AFC@PEEYVSPNSEDVGVEGPK.G	CO1A1_MOUSE	19.4152	19.7122	19.3265	20.5878	19.8703	20.2119	19.4289	19.7061	20.8614	20.9585	21.0235	21.4796	21.4106	21.2727	7	EGEC@C@AFC@PEEYVSPNSEDVGVEGPK
R.EGEEAAAEAEEKQPEEDFQC@IVYFWQGR.E	FLII_MOUSE	16.5568	16.617	16.6111	16.6362	17.315	17.3302	16.7645	16.9781	17.9435	18.1307	18.086	18.8217	18.6965	18.5137	1	EGEEAAAEAEEKQPEEDFQC@IVYFWQGR
R.EGEIAQFLC@DIK.H	AIP_MOUSE	17.4599	17.5335	17.5413	17.4894	18.1832	18.2136	17.612	17.6098	20.193	20.2177	20.3057	20.9361	20.9211	20.6805	2	EGEIAQFLC@DIK
R.EGENTQIAEPEAC@DQM*YESLAR.L	UQCC2_MOUSE	13.8857	14.3834	13.8511	14.1422	14.8341	14.9876	14.208	14.2856	15.1076	15.2188	15.1522	15.8867	15.5922	15.7009	1	EGENTQIAEPEAC@DQM*YESLAR
R.EGENTQIAEPEAC@DQMYESLAR.L	UQCC2_MOUSE	16.0996	16.1302	16.0265	16.0779	16.3105	16.4214	15.9522	16.1275	17.8585	17.8439	17.8884	18.1382	17.9597	17.8281	3	EGENTQIAEPEAC@DQMYESLAR
R.EGENYQQNC@AK.E	NDUBA_MOUSE	25.5776	25.7895	25.6962	25.5999	25.1444	25.3133	25.0876	25.4382	25.2653	25.5359	25.3888	25.5662	25.4835	25.4809	33	EGENYQQNC@AK
R.EGENYQQNC@AKELEQFTK.V	NDUBA_MOUSE	21.0156	21.2533	20.9706	20.909	20.7423	20.8405	20.6484	20.8189	21.3293	21.3898	21.4503	21.6353	21.6964	21.5112	3	EGENYQQNC@AKELEQFTK
R.EGETM*SLGC@R.V	MYOM1_MOUSE	20.9465	21.0642	20.9369	20.9723	21.0674	20.9805	20.8465	20.8998	23.1847	23.4236	23.7834	23.8692	23.5447	23.4592	8	EGETM*SLGC@R
R.EGETMSLGC@R.V	MYOM1_MOUSE	23.4985	23.2216	23.4661	23.4951	23.2734	23.4408	23.3102	23.2595	26.0389	26.0545	26.081	26.2647	26.1418	25.9874	8	EGETMSLGC@R
R.EGETMSLGC@RVVITPEIK.H	MYOM1_MOUSE	17.1347	17.1966	17.1407	17.1983	17.2199	17.2301	16.7848	16.8308	19.7721	19.9525	19.8574	20.1307	19.9204	19.634	1	EGETMSLGC@RVVITPEIK
R.EGFC@LQNVDK.A	KS6A5_MOUSE	18.5065	18.7071	18.6105	18.5765	19.0764	19.1369	18.8439	18.7595	20.5999	20.7229	20.8009	21.374	21.2089	21.0922	2	EGFC@LQNVDK
R.EGFLC@PLC@LK.D	RBNS5_MOUSE	17.1072	17.343	17.2104	17.2258	17.9561	18.2005	17.5856	17.4292	18.5338	18.7693	18.8506	19.5236	19.2563	19.3238	1	EGFLC@PLC@LK
R.EGFVGNRC@DQC@EENYFYNR.S	LAMC1_MOUSE	16.9477	17.1018	17.2778	17.1541	17.1493	17.6137	17.5342	17.639	17.8863	17.8647	17.9036	18.6089	18.6356	18.4482	4	EGFVGNRC@DQC@EENYFYNR
R.EGIC@GSC@AM.N	SDHB_MOUSE	16.3682	16.6839	16.5801	16.4933	16.2721	16.5078	16.0891	16.193	17.5408	17.6528	17.7152	18.1653	18.0862	17.8574	1	EGIC@GSC@AM
R.EGIC@GSC@AMNINGGN.T	SDHB_MOUSE	15.4232	15.3899	15.2008	15.3563	15.3931	15.5362	15.0994	15.2471	16.6969	16.8288	16.7669	17.2762	17.2105	17.0021	2	EGIC@GSC@AMNINGGN
R.EGIC@GSC@AMNINGGNTLAC@TR.R	SDHB_MOUSE	20.9929	21.2969	21.0743	21.0107	21.1332	21.1621	20.7288	20.8918	22.3837	22.5365	22.5327	22.804	22.7288	22.6062	33	EGIC@GSC@AMNINGGNTLAC@TR
R.EGIC@GSC@AMNINGGNTLAC@TRR.I	SDHB_MOUSE	15.6547	15.6907	15.636	15.4578	15.789	15.8199	15.3693	15.5063	17.3453	17.2716	17.508	17.6104	17.7024	17.3668	1	EGIC@GSC@AMNINGGNTLAC@TRR
R.EGIC@GSCAMN.I	SDHB_MOUSE	14.3709	14.6089	14.3115	14.3534	14.3257	14.1459	13.8468	14.0333	15.3942	15.3794	15.3898	15.7059	15.582	15.3196	1	EGIC@GSCAMN
R.EGKPC@IIIK.L	AT1B1_MOUSE	25.3435	24.9281	25.4546	24.6983	25.9072	25.2593	25.5571	25.3865	24.8286	24.5196	24.9261	25.4507	25.6802	25.2562	28	EGKPC@IIIK
R.EGKPC@IIIKLNR.V	AT1B1_MOUSE	18.4896	18.6137	18.3366	18.2012	18.952	18.804	18.4792	18.6628	19.6892	19.8491	19.9293	20.5799	20.2676	20.0128	1	EGKPC@IIIKLNR
R.EGLGSNYLGGC@SPTEEEEPDPTNLNVDHDFFQNK.V	FXRD1_MOUSE	15.0162	15.1195	15.1744	15.0948	15.3094	15.4041	15.1287	15.0875	16.7969	16.9108	16.9088	17.4103	17.1524	17.0311	1	EGLGSNYLGGC@SPTEEEEPDPTNLNVDHDFFQNK
R.EGLHYTEVC@GYDIASPNAGPLFR.V	TPP2_MOUSE	18.2542	18.3302	18.2826	18.3084	18.4918	18.3489	18.0631	18.0118	20.0564	20.3207	20.2096	20.483	20.3521	20.2735	3	EGLHYTEVC@GYDIASPNAGPLFR
R.EGLPSC@GNR.N	AKP13_MOUSE	17.1943	17.6248	17.2801	17.0961	17.8426	18.3889	17.7085	17.8262	18.8594	18.7819	18.8934	19.8195	19.7178	19.5249	1	EGLPSC@GNR
R.EGLTC@PVGIALTPK.G	TRI32_MOUSE	17.8811	18.0219	17.921	17.821	18.1061	17.9321	17.7685	17.692	19.578	19.7709	19.6939	19.8575	19.8084	19.5722	3	EGLTC@PVGIALTPK
R.EGLTPVLSLLTEC@SR.A	RIC8B_MOUSE	15.6884	15.8582	15.6933	15.6941	15.9293	16.0223	15.6706	15.6321	17.6818	17.776	17.8178	18.3077	18.1017	18.0584	1	EGLTPVLSLLTEC@SR
R.EGPIDLGAC@NQDDWITAVRPVIEK.R	UCHL5_MOUSE	18.3058	18.2642	18.2465	18.2211	18.9079	18.8464	18.4422	18.6081	20.6996	20.7446	20.6993	21.6023	21.6054	21.3504	1	EGPIDLGAC@NQDDWITAVRPVIEK
R.EGPLC@DELIR.N	U5S1_MOUSE	16.6917	16.8337	16.766	16.6708	17.5241	17.6073	17.3657	17.1062	18.711	18.8732	18.9663	19.6624	19.6654	19.5652	1	EGPLC@DELIR
R.EGPPAAPAAAPGYGQSC@C@LIADGER.C	SP30L_MOUSE	14.6386	15.0487	14.5599	14.8558	15.3534	15.4493	14.8337	14.9609	16.4391	16.5519	16.5049	17.2315	17.1948	17.1431	1	EGPPAAPAAAPGYGQSC@C@LIADGER
R.EGPVEIGLPC@STK.N	KPCT_MOUSE	19.9608	20.2256	19.9534	19.9223	20.3883	20.3611	20.0976	20.2176	21.6028	21.7044	21.6776	22.3661	22.2477	22.1103	6	EGPVEIGLPC@STK
R.EGQDATAC@EVNPLAC@LSQTATC@APEIPAFSHGGFAYR.D	AOC3_MOUSE	18.3753	18.6353	19.0219	18.7059	18.6978	18.6867	18.4222	18.5158	19.7216	19.7492	19.8352	20.1731	20.0661	19.9636	5	EGQDATAC@EVNPLAC@LSQTATC@APEIPAFSHGGFAYR
R.EGQDATAC@EVNPLACLSQTATCAPEIPAFSHGGFAYRD.N	AOC3_MOUSE	15.504	15.782	15.7467	15.5614	15.5339	15.6529	15.2796	15.3333	16.8077	16.9982	17.0278	17.4028	17.3245	17.2631	1	EGQDATAC@EVNPLACLSQTATCAPEIPAFSHGGFAYRD
R.EGQLYDGYDEEYGC@PILDEDR.V	KAD6_MOUSE	16.0861	16.3015	16.0786	16.024	16.2371	16.3406	15.9551	16.0227	18.5805	18.649	18.7203	18.9241	18.8494	18.6461	3	EGQLYDGYDEEYGC@PILDEDR
R.EGQPC@GVYSPK.C	IBP6_MOUSE	16.5355	16.615	16.7926	16.7589	17.2618	17.5611	16.9169	17.1292	17.5459	17.8013	17.9293	18.4116	18.1729	18.1392	2	EGQPC@GVYSPK
R.EGQQLC@QDGHAVVVNILIGR.T	ILVBL_MOUSE	17.4959	17.6578	17.4716	17.4398	17.8772	17.8244	17.5581	17.533	18.9055	19.0744	18.9957	19.522	19.4196	19.3259	2	EGQQLC@QDGHAVVVNILIGR
R.EGRGC@GPEKDHVYLQLHHLPPEQLATR.L	SDHA_MOUSE	15.6565	15.9481	15.6133	15.8514	15.9167	16.0212	15.7149	15.7721	17.4252	17.5545	17.4915	17.8541	17.7903	17.6735	1	EGRGC@GPEKDHVYLQLHHLPPEQLATR
R.EGSPAELQC@EVR.G	MDGA1_MOUSE	16.8867	16.8357	16.8769	17.0388	17.3056	17.1413	16.8683	16.8331	17.1063	17.1942	17.2845	17.684	17.666	17.5116	2	EGSPAELQC@EVR
R.EGSPVLLNC@LM*YK.M	STT3A_MOUSE	19.0958	19.0928	19.0279	19.0383	19.3841	19.4484	19.1315	19.272	19.9874	20.0786	19.9611	20.6153	20.4951	20.4017	1	EGSPVLLNC@LM*YK
R.EGSPVLLNC@LMYK.M	STT3A_MOUSE	17.4965	17.4688	17.4053	17.445	17.9347	18.1174	17.6815	17.9744	19.0865	19.1448	19.0339	19.8259	19.6574	19.571	1	EGSPVLLNC@LMYK
R.EGTGLTEGC@L.V	SMYD1_MOUSE	16.5984	16.9088	16.612	16.5269	16.7757	16.8831	16.3111	16.6957	18.9151	18.9056	19.0338	19.1911	19.1325	19.0309	1	EGTGLTEGC@L
R.EGTGLTEGC@LVSVDDLQN.H	SMYD1_MOUSE	18.3078	18.4082	18.3852	18.2784	18.6204	18.5958	18.3213	18.3577	20.0052	20.105	20.0625	20.9599	20.8435	20.6788	4	EGTGLTEGC@LVSVDDLQN
R.EGTGLTEGC@LVSVDDLQNHVEH.F	SMYD1_MOUSE	16.1116	16.162	16.1459	16.2816	16.6286	16.5311	16.3052	16.3349	15.9804	16.228	16.3596	16.88	16.7027	16.5138	1	EGTGLTEGC@LVSVDDLQNHVEH
R.EGTGLTEGC@LVSVDDLQNHVEHFG.E	SMYD1_MOUSE	16.8261	16.9984	16.7488	16.7903	17.0084	16.9829	16.5913	16.6621	18.8964	18.9544	18.9173	19.4536	19.3571	19.2528	2	EGTGLTEGC@LVSVDDLQNHVEHFG
R.EGTGLTEGC@LVSVDDLQNHVEHFGEEEQK.E	SMYD1_MOUSE	23.2574	23.1628	23.3218	23.2802	23.0873	23.0793	22.9211	22.9217	25.3686	25.4879	25.5103	25.4416	25.3785	25.2668	29	EGTGLTEGC@LVSVDDLQNHVEHFGEEEQK
R.EGTGLTEGC@LVSVDDLQNHVEHFGEEEQKELR.V	SMYD1_MOUSE	19.434	18.9828	19.3269	18.9456	19.1958	19.0395	18.927	19.0952	20.1913	20.5952	20.6716	20.4633	20.303	20.2094	1	EGTGLTEGC@LVSVDDLQNHVEHFGEEEQKELR
R.EGTVEQVPC@SR.A	RAE1_MOUSE	19.192	19.3017	19.3691	19.374	19.5965	19.6435	19.0819	19.6026	20.6923	20.7823	20.819	21.3053	21.2493	21.0593	1	EGTVEQVPC@SR
R.EGVC@AASLPTTMGVVAGILVQNVLK.F	UBA5_MOUSE	16.9542	16.9514	16.9949	16.8067	17.5844	17.6561	17.192	17.2564	18.4784	18.5885	18.5737	19.2295	19.171	19.0012	3	EGVC@AASLPTTMGVVAGILVQNVLK
R.EGVELC@PGNK.Y	OBSL1_MOUSE	18.0559	18.075	18.0975	17.975	18.7902	18.6801	18.4839	18.4387	19.836	19.8017	19.9129	21.0138	21.0505	20.7456	3	EGVELC@PGNK
R.EGVMEFLLANHPLDC@PIC@DQGGEC@DLQDQSMMFGSDR.S	NDUS1_MOUSE	13.6427	14.0671	13.7394	13.7661	13.991	13.953	13.7016	13.5648	15.722	15.7746	15.7739	15.9744	15.9615	15.7661	1	EGVMEFLLANHPLDC@PIC@DQGGEC@DLQDQSMMFGSDR
R.EGVMEFLLANHPLDCPIC@DQGGEC@DLQDQSMMFGSDRSR.F	NDUS1_MOUSE	16.2698	16.2672	16.2716	16.0952	16.1996	16.0775	15.8145	15.8305	16.9866	17.3046	17.2395	17.4211	17.2916	17.1352	1	EGVMEFLLANHPLDCPIC@DQGGEC@DLQDQSMMFGSDRSR
R.EGVSC@EASNIHGK.K	BCAM_MOUSE	22.0287	22.1897	22.2072	21.8458	22.64	22.6511	22.4265	22.3514	22.3749	22.2784	22.5911	23.2545	23.2076	23.0598	3	EGVSC@EASNIHGK
R.EGVVEGAEAC@PAPEEALGQER.G	RUSC2_MOUSE	15.0033	15.1722	15.0113	15.292	15.4223	15.5185	15.19	15.0723	16.6391	16.7586	16.9409	17.1037	17.0012	16.9678	1	EGVVEGAEAC@PAPEEALGQER
R.EGYAWAEDKEHC@EEYGR.M	RTCB_MOUSE	17.5411	17.5751	17.5194	17.3542	18.0596	17.9408	17.7785	17.5736	19.9846	19.9429	20.0701	20.6671	20.7239	20.4419	2	EGYAWAEDKEHC@EEYGR
R.EGYC@FSEVLQNMC@QIGSSNR.N	FBN1_MOUSE	18.3408	18.5027	18.4389	18.4533	18.4931	19.0317	18.3765	18.5596	19.7671	20.1372	19.81	20.117	19.9288	19.8734	1	EGYC@FSEVLQNMC@QIGSSNR
R.EGYC@FSEVLQNMCQIGSSNRN.P	FBN1_MOUSE	17.6143	17.7306	17.8412	17.7963	17.5755	19.0841	17.7828	18.3235	18.8066	19.0004	18.9116	19.3553	19.3065	19.3251	4	EGYC@FSEVLQNMCQIGSSNRN
R.EGYSELPYLDMESVC@AC@PEK.A	SYSM_MOUSE	16.7358	16.9484	16.8111	16.7059	17.1166	17.1253	16.8468	16.7069	18.3343	18.3985	18.4221	18.6906	18.6488	18.5571	1	EGYSELPYLDMESVC@AC@PEK
R.EGYSGDGIQTC@K.L	STAB1_MOUSE	15.8108	16.1083	15.9835	15.7772	16.5847	18.3019	16.7304	17.4797	17.6071	17.6694	17.8271	19.4297	19.2678	19.1463	2	EGYSGDGIQTC@K
R.EGYTGLRC@EAC@APGHFGDPSKPGGR.C	LAMB2_MOUSE	17.2753	17.1926	17.4619	16.9984	17.2611	17.3594	17.2362	17.4391	17.7659	17.5598	17.8864	18.4467	18.3132	18.2534	1	EGYTGLRC@EAC@APGHFGDPSKPGGR
R.EGYVLQATC@ER.G	MPRIP_MOUSE	15.7893	15.9929	16.0136	15.617	16.2095	16.4032	16.1299	16.2492	17.4774	17.5037	17.6139	18.1079	18.063	17.856	1	EGYVLQATC@ER
R.EHC@EQLEK.C	QCR6_MOUSE	26.0321	26.3842	26.1759	26.1679	25.7153	25.449	25.1774	26.2601	26.3631	26.6701	26.7341	26.6071	26.4614	26.2216	28	EHC@EQLEK
R.EHC@EQLEKC@VK.A	QCR6_MOUSE	16.5801	16.9603	16.5825	16.7731	16.4379	16.4742	16.2238	16.4925	19.9121	20.1909	20.1828	20.224	19.9675	19.6683	3	EHC@EQLEKC@VK
R.EHC@LNEFNFPDPYSK.V	PANK4_MOUSE	19.2343	19.8456	19.2469	19.2564	19.4687	19.4916	19.1995	19.2469	20.881	21.084	20.9026	21.2526	20.9657	20.8271	2	EHC@LNEFNFPDPYSK
R.EHC@PAGQPVK.V	PRP8_MOUSE	16.445	16.9308	16.5604	16.7336	17.0403	17.6239	16.6707	17.6288	17.6921	18.2284	17.9727	19.2983	18.7306	18.7946	1	EHC@PAGQPVK
R.EHEHVVEC@ISWAPESSYSSISEATGSETK.K	LIS1_MOUSE	14.3074	14.6008	14.3031	14.4829	14.5288	14.7376	14.2585	14.6529	16.3508	16.6645	16.6535	17.0872	16.9946	16.8455	1	EHEHVVEC@ISWAPESSYSSISEATGSETK
R.EHFDFVLTSEAVGC@PKPDPR.I	HDHD3_MOUSE	16.8408	16.9578	16.8793	16.8358	17.4008	17.206	16.95	17.0436	18.8743	19.0211	19.0214	19.5028	19.4188	19.1795	1	EHFDFVLTSEAVGC@PKPDPR
R.EHGIVVLEC@K.V	OBSL1_MOUSE	16.9253	17.0074	16.8309	16.9095	17.3261	17.3486	16.9053	16.9812	18.4405	18.6593	18.7204	19.633	19.4762	19.2995	1	EHGIVVLEC@K
R.EHINLGC@DVDFDIAGPSIR.G	VDAC1_MOUSE	23.7062	23.8337	23.7113	23.7425	23.802	23.6911	23.4115	23.4558	26.052	26.308	26.2695	26.4967	26.3329	26.1167	81	EHINLGC@DVDFDIAGPSIR
R.EHLDC@LLSLLQAGAEPDISNK.S	ASB2_MOUSE	17.3883	17.6453	17.4925	17.678	17.6499	17.5655	17.3093	17.5791	19.4768	19.8111	19.6865	19.9098	19.762	19.5335	2	EHLDC@LLSLLQAGAEPDISNK
R.EHLDC@VK.V	ASB13_MOUSE	18.5197	18.7609	18.6669	18.5415	18.3117	18.1797	18.1665	18.512	20.2276	20.5117	20.3358	20.7229	20.5772	20.3196	1	EHLDC@VK
R.EHPNYVDC@YLR.L	CTR9_MOUSE	16.8145	16.8396	16.6743	16.6542	17.022	17.1567	16.8561	16.7982	18.6638	18.799	18.8139	19.2321	19.3045	19.0918	1	EHPNYVDC@YLR
R.EHSAGSC@TNFQC@K.R	SPRL1_MOUSE	17.1265	17.0086	17.1316	17.1362	17.624	17.5318	17.2654	17.6436	17.6432	17.5016	17.8378	18.4118	18.3495	18.2117	1	EHSAGSC@TNFQC@K
R.EHSESFC@K.Q	MRCKB_MOUSE	16.0021	16.3676	16.2248	16.1434	16.7155	16.8662	16.4484	16.5569	17.9482	17.9765	18.2397	19.2044	19.2597	18.9443	2	EHSESFC@K
R.EHVEVC@PDAGVIIQELSQR.I	NDUF7_MOUSE	15.245	15.5812	15.4617	15.4153	15.644	15.6891	15.3187	15.4235	17.7766	17.9091	17.8026	18.0498	17.9453	17.8291	1	EHVEVC@PDAGVIIQELSQR
R.EHWVHILVPAGFVFGC@YLDR.K	NDUB1_MOUSE	16.6312	16.7699	16.6647	16.7272	16.5856	16.4592	16.5117	16.4807	18.3881	18.5687	18.433	18.5916	18.4278	18.2776	1	EHWVHILVPAGFVFGC@YLDR
R.EHYSSLC@SLADQLAGK.I	STEA3_MOUSE	16.2384	16.3842	16.3065	16.1716	16.4994	16.7059	16.2392	16.3119	17.7915	17.8334	17.998	18.3938	18.4783	18.2035	1	EHYSSLC@SLADQLAGK
R.EIADGLC@L.E	TCTP_MOUSE	15.8821	16.3065	16.001	16.0579	16.1177	16.2179	15.8999	15.8721	18.1529	18.3663	18.323	18.7318	18.5081	18.5032	1	EIADGLC@L
R.EIADGLC@LEVEGK.M	TCTP_MOUSE	24.1174	24.2868	24.0144	24.0073	24.2761	24.3878	24.1516	24.2428	26.9176	26.958	26.9162	27.5027	27.3124	27.2163	90	EIADGLC@LEVEGK
R.EIC@C@YSISC@K.E	ARL8A_MOUSE	19.6751	19.8045	19.4864	19.4646	19.8558	19.9899	19.386	19.8291	22.321	22.3008	22.5382	23.0163	22.9456	22.6787	4	EIC@C@YSISC@K
R.EIC@DKYHAIHADIYR.W	SYMC_MOUSE	16.1812	16.0456	16.3342	15.9233	16.34	16.5615	16.6639	16.4945	17.9215	18.1745	18.1238	18.9961	18.9897	18.8912	1	EIC@DKYHAIHADIYR
R.EIC@ESISK.N	SAAL1_MOUSE	16.6242	16.9435	16.6429	16.8445	17.2552	17.6198	16.9269	17.3477	18.3996	18.6851	18.5826	19.7738	19.399	19.5339	2	EIC@ESISK
R.EIC@SLFGEAPQNLSQSQR.S	USP9X_MOUSE	17.9256	18.1474	17.9116	17.9431	18.1937	18.2001	17.9413	17.9974	20.0292	20.1512	20.2143	20.5213	20.4525	20.3335	5	EIC@SLFGEAPQNLSQSQR
R.EIDYASC@K.R	SIN3B_MOUSE	15.7891	15.9477	15.3953	15.5946	16.4844	16.7669	16.1603	16.3515	17.352	17.4117	17.4934	18.2278	17.9236	18.0721	1	EIDYASC@K
R.EIEIDYTGTEPSSPC@NK.C	CC50A_MOUSE	19.8138	19.8476	19.934	19.7969	20.3135	20.3785	20.0002	20.0197	20.8764	20.8827	21.0238	21.2005	21.2825	21.0679	5	EIEIDYTGTEPSSPC@NK
R.EIELENDLQPLQFYSVENGDC@LLVR.W	TBCE_MOUSE	15.4206	15.4365	15.414	15.3316	15.8881	15.9962	15.6219	15.5352	17.0304	17.0897	17.1819	16.9633	16.8577	16.7154	1	EIELENDLQPLQFYSVENGDC@LLVR
R.EIELLC@QEHGQENDDLVQR.L	MARE2_MOUSE	19.1792	19.4219	19.2858	19.1812	19.8466	19.9835	19.4866	19.5282	21.2645	21.3309	21.3912	21.9619	21.8689	21.7526	10	EIELLC@QEHGQENDDLVQR
R.EIELYGC@PPDFPEEEEEEEESSAK.P	SYLC_MOUSE	16.7569	16.8824	16.7522	16.837	17.1718	17.211	16.8028	17.0064	18.647	18.609	18.7102	19.2397	19.2133	19.0656	2	EIELYGC@PPDFPEEEEEEEESSAK
R.EIELYGC@PPDFPEEEEEEEESSAKPGDIVVR.D	SYLC_MOUSE	17.4969	17.4819	17.4804	17.3639	17.6462	17.6793	17.3362	17.2204	18.829	18.885	18.9718	19.5613	19.4925	19.3694	3	EIELYGC@PPDFPEEEEEEEESSAKPGDIVVR
R.EIFLSQPILLELEAPLKIC@GDIHGQYTDLLR.L	PP1B_MOUSE	13.5716	13.7346	13.5418	13.6541	13.8205	13.7256	13.3901	13.5439	15.7063	15.7951	15.8639	16.0176	15.956	15.802	1	EIFLSQPILLELEAPLKIC@GDIHGQYTDLLR
R.EIGPNDGFLAQLC@QLNDR.L	DUS3_MOUSE	22.4915	22.4059	22.3309	22.4493	23.1405	23.0981	22.6067	22.8267	25.1336	25.3666	25.2465	25.9071	25.7216	25.5577	6	EIGPNDGFLAQLC@QLNDR
R.EIGPNDGFLAQLC@QLNDRLAK.E	DUS3_MOUSE	15.6982	16.1869	15.9925	15.9777	16.3058	16.4702	15.9761	15.9409	18.4143	18.5946	18.5932	19.0336	18.9176	18.7811	1	EIGPNDGFLAQLC@QLNDRLAK
R.EIIC@VPYMAK.F	ANK2_MOUSE	17.3218	17.7653	17.2933	17.1521	17.7154	17.4579	17.2124	17.1791	19.127	19.1656	19.2203	19.341	19.4152	19.1108	2	EIIC@VPYMAK
R.EILGTC@K.M	VINC_MOUSE	17.5604	17.8627	17.7866	17.623	18.2569	18.1988	17.9457	18.0624	19.9087	19.8737	20.0973	20.9625	20.9099	20.6857	1	EILGTC@K
R.EIPGVC@ENGVC@IN.M	FBN1_MOUSE	15.8216	16.1958	15.7797	16.2327	16.8925	17.8657	16.3286	17.047	16.6522	17.1153	16.9122	18.1915	17.4514	17.9315	1	EIPGVC@ENGVC@IN
R.EIQC@SGYTLPTK.V	CILP1_MOUSE	18.7611	18.9218	19.0232	18.9045	20.3689	20.8688	20.114	20.5624	20.2785	20.3919	20.527	21.656	21.6069	21.4719	2	EIQC@SGYTLPTK
R.EIQEALSQLEEPTLISC@AGSTDHLLSK.V	HIP1_MOUSE	15.8709	16.0269	15.9744	15.884	16.4195	16.487	16.1154	15.9534	17.7514	17.6138	17.7698	18.5228	18.4852	18.307	1	EIQEALSQLEEPTLISC@AGSTDHLLSK
R.EIQELGQLIQAVQQC@IEAAGHEHQPDM*QK.S	VPS16_MOUSE	14.4578	14.3823	14.5482	14.4217	14.5974	14.5553	14.3195	14.2042	16.1553	16.3041	16.3548	16.7585	16.622	16.5242	2	EIQELGQLIQAVQQC@IEAAGHEHQPDM*QK
R.EIQELGQLIQAVQQC@IEAAGHEHQPDMQK.S	VPS16_MOUSE	15.4669	15.4731	15.4214	15.3677	15.5507	15.6637	15.3264	15.3759	17.0613	17.1648	17.1976	17.6625	17.592	17.389	3	EIQELGQLIQAVQQC@IEAAGHEHQPDMQK
R.EIRPNTTVQWEEVC@RPWVSGHR.K	F13A_MOUSE	14.3552	14.6252	14.4433	14.3869	14.7143	15.1069	14.521	14.8187	16.4745	16.8162	16.5722	17.5645	17.2659	17.2918	1	EIRPNTTVQWEEVC@RPWVSGHR
R.EISSYAFSC@IR.L	ECM2_MOUSE	16.7612	16.8645	16.7485	16.7957	17.2253	17.4066	16.9588	17.1829	18.3372	18.5079	18.5978	19.1146	18.9991	18.8965	2	EISSYAFSC@IR
[truncated: 29,863,377 more chars]
