## Supplemental Data 3 for "A Deep Redox Proteome Profiling Workflow and Its Application to Skeletal Muscle of a Duchene Muscular Dystrophy Model" (part 1 of 3)

### Sheet: Legend
Supplementary Data 3: Significantly Oxidized Cys Sites		@ = carbidomethylated Cys site (i.e. reversibly oxidized Cys site)
		* = methionine oxidation
Spreadsheet Name	Description
Max_Cys_Site_Per_Protein	The most oxidized Cys site is selected to represent each unique protein in the redox proteome dataset; data originally derived from the "Cys_Site_Stoichiometry_Calcs" spreadsheet of supplemental data 2
padj<0.05	Filter the "Max_Cys_Site_Per_Protein" spreadsheet by padj<0.05
log2FC>Top_2_Quartile	Determine the top 2 quartile (median) cutoff for absolute log2FC values and filter the log2FC values in "padj<0.05" spreadsheet by the top 2 quartile value
Occupancy>10_Final_for_IPA	Filter the "log2FC>Top_2_Quartile" spreadsheet by oxidation occupancies that must be greater than 10% in both genotypes; the final dataset used for Ingenuity Pathway Analysis
Column Header (where available)	Description
Cys_ID	Protein symbol (UniProt) with unique Cys site ID
Protein	Protein symbol (UniProt)
C_1_stoi	Oxidation stoichiometry in control mouse, replicate 1
C_2_stoi	Oxidation stoichiometry in control mouse, replicate 2
C_3_stoi	Oxidation stoichiometry in control mouse, replicate 3
C_4_stoi	Oxidation stoichiometry in control mouse, replicate 4
M_1_stoi	Oxidation stoichiometry in mdx mouse, replicate 1
M_2_stoi	Oxidation stoichiometry in mdx mouse, replicate 2
M_3_stoi	Oxidation stoichiometry in mdx mouse, replicate 3
M_4_stoi	Oxidation stoichiometry in mdx mouse, replicate 4
log2FC	Difference between control and mdx groups
p_value	p value from Student t test between control and mdx groups
adj_p_value	BH corrected p value
Avg_C_stoi	Average oxidation stoichiometry in control mice
Avg_M_stoi	Average oxidation stoichiometry in mdx mice
C_stoi_SD	Standard deviation of oxidation stoichiometry in control mice
M_stoi_SD	Standard deviation of oxidation stoichiometry in mdx mice
C_Avg_%occ	Average percent occupancy of oxidation in control mice
M_Avg_%occ	Average percent occupancy of oxidation in mdx mice
Abs_log2FC	Absolute value of the log2FC column, used to calculate the top 2 quartile
Top_2_Quartile_Cutoff	The top 2 quartile value used to split the upper and lower 50% of the values in the Abs_log2FC column
Entry	Unique and stable Uniprot identifier
Protein_Description	Description of protein
Gene_names	Name of gene encoding protein
subcellular_localisation	Subcellular locations where protein can be found

### Sheet: Max_Cys_Site_Per_Protein
Cys_ID	Protein	C_1_stoi	C_2_stoi	C_3_stoi	C_4_stoi	M_1_stoi	M_2_stoi	M_3_stoi	M_4_stoi	log2FC	p_value	adj_p_value	Avg_C_stoi	Avg_M_stoi	C_stoi_SD	M_stoi_SD	C_Avg_%occ	M_Avg_%occ	PSM_cnt	Cys_on_pep_loc	Entry	Protein_Description	Gene_names	subcellular_localisation
1433B_MOUSE_Cys96	1433B_MOUSE	-3.91632	-4.01578	-4.10143	-4.05842	-4.04365	-4.11161	-4.06731	-4.05177	-0.0455975	0.344987	0.396514	-4.02299	-4.06859	0.079242	0.0303186	6.1512	5.95983	8	9	Q9CQV8	14-3-3 protein beta/alpha [Cleaved into: 14-3-3 protein beta/alpha, N-terminally processed]	Ywhab	Cytoplasm; Melanosome
1433E_MOUSE_Cys97;98	1433E_MOUSE	-5.2087	-5.37247	-5.55116	-5.17672	-4.90058	-4.99889	-4.98142	-4.97884	0.362331	0.0210354	0.0384587	-5.32726	-4.96493	0.172138	0.0438175	2.49078	3.2019	17	3,4	P62259	14-3-3 protein epsilon	Ywhae	Nucleus; Cytoplasm; Melanosome
1433F_MOUSE_Cys112	1433F_MOUSE	-3.81885	-3.72646	-3.7359	-3.9281	-3.65546	-3.76484	-3.76093	-3.70566	0.0806058	0.195914	0.242136	-3.80233	-3.72172	0.0935574	0.0517817	7.16779	7.57967	11	2	P68510	14-3-3 protein eta	Ywhah	Cytoplasm
1433G_MOUSE_Cys97;112	1433G_MOUSE	-5.29145	-5.32902	-5.38328	-5.34748	-5.10176	-5.16438	-4.91054	-4.76753	0.351756	0.0276255	0.0474763	-5.33781	-4.98605	0.0382416	0.181329	2.47263	3.15536	3	6,21	P61982	14-3-3 protein gamma [Cleaved into: 14-3-3 protein gamma, N-terminally processed]	Ywhag	Cytoplasm
1433T_MOUSE_Cys237	1433T_MOUSE	-3.08596	-3.13795	-3.15571	-3.05565	-2.74871	-2.75608	-2.59941	-2.88089	0.362545	0.00448087	0.0127511	-3.10882	-2.74627	0.0461776	0.115171	11.5919	14.9036	2	15	P68254	14-3-3 protein theta	Ywhaq	Cytoplasm
1433Z_MOUSE_Cys189	1433Z_MOUSE	-3.72863	-3.6155	-3.57471	-3.49418	-2.99903	-3.19005	-2.96219	-3.20495	0.514202	0.000842942	0.00458666	-3.60326	-3.08905	0.0976083	0.126268	8.22833	11.7517	1	2	P63101	14-3-3 protein zeta/delta	Ywhaz	Cytoplasm; Melanosome
2A5A_MOUSE_Cys72	2A5A_MOUSE	-3.95071	-4.02883	-3.87803	-4.01849	-3.77036	-3.73568	-3.58857	-3.61781	0.290912	0.00244576	0.00869044	-3.96901	-3.6781	0.069853	0.0884643	6.38569	7.81233	8	12	Q6PD03	Serine/threonine-protein phosphatase 2A 56 kDa regulatory subunit alpha isoform	Ppp2r5a	Cytoplasm; Nucleus; centromere
2A5B_MOUSE_Cys301	2A5B_MOUSE	-4.33358	-4.39818	-4.30415	-4.31747	-3.93227	-4.06589	-4.05156	-4.02294	0.320178	0.000226175	0.00238317	-4.33834	-4.01817	0.0416637	0.0599798	4.94343	6.17179	2	1	Q6PD28	Serine/threonine-protein phosphatase 2A 56 kDa regulatory subunit beta isoform	Ppp2r5b	Cytoplasm
2A5E_MOUSE_Cys121	2A5E_MOUSE	-3.22351	-3.2687	-3.12812	-3.27852	-2.59645	-2.76198	-2.60573	-2.87607	0.514655	0.00159072	0.0066539	-3.22471	-2.71006	0.0687092	0.134224	10.6971	15.2824	2	4	Q61151	Serine/threonine-protein phosphatase 2A 56 kDa regulatory subunit epsilon isoform	Ppp2r5e	Cytoplasm
2A5G_MOUSE_Cys334	2A5G_MOUSE	-2.42879	-3.05747	-2.18576	-2.67955	-2.43794	-3.0403	-1.93681	-2.57295	0.0908895	0.76772	0.797678	-2.58789	-2.497	0.372348	0.45396	16.6329	17.7145	1	1	Q60996	Serine/threonine-protein phosphatase 2A 56 kDa regulatory subunit gamma isoform	Ppp2r5c	Nucleus; centromere
2AAA_MOUSE_Cys310;317	2AAA_MOUSE	-3.89801	-4.0178	-3.81924	-3.91858	-3.20176	-3.26903	-3.45223	-3.47537	0.56381	0.000879435	0.00468452	-3.91341	-3.3496	0.0817097	0.135033	6.63662	9.81004	39	3,10	Q76MZ3	Serine/threonine-protein phosphatase 2A 65 kDa regulatory subunit A alpha isoform	Ppp2r1a	Cytoplasm; Nucleus; centromere; Lateral cell membrane; dendrite
2AAB_MOUSE_Cys160;166	2AAB_MOUSE	-4.19084	-4.10712	-4.27077	-4.26218	-3.76644	-3.93817	-3.8555	-3.82668	0.361028	0.000457405	0.00333048	-4.20773	-3.8467	0.0760401	0.0713843	5.41188	6.9507	10	4,10	Q7TNP2	Serine/threonine-protein phosphatase 2A 65 kDa regulatory subunit A beta isoform	Ppp2r1b
2ABA_MOUSE_Cys398	2ABA_MOUSE	-2.13993	-2.22755	-2.26836	-2.18849	-1.73736	-1.8648	-1.69757	-1.6101	0.478627	0.000782649	0.00444198	-2.20608	-1.72746	0.0548491	0.105873	21.6722	30.1984	3	3	Q6P1F6	Serine/threonine-protein phosphatase 2A 55 kDa regulatory subunit B alpha isoform	Ppp2r2a
3BHS7_MOUSE_Cys161	3BHS7_MOUSE	-3.19182	-3.43666	-2.68243	-3.03419	-2.70255	-2.78806	-2.68435	-2.70941	0.365184	0.102704	0.139139	-3.08628	-2.72109	0.316076	0.0458793	11.7744	15.1659	1	17	Q9EQC1	3 beta-hydroxysteroid dehydrogenase type 7	Hsd3b7	Endoplasmic reticulum membrane; Multi-pass membrane protein
3BP1_MOUSE_Cys388	3BP1_MOUSE	-2.5061	-2.59774	-2.70351	-2.82568	-2.86333	-2.89824	-2.60737	-2.56659	-0.0756284	0.517802	0.567062	-2.65826	-2.73388	0.137711	0.171042	15.8411	15.0321	1	8	P55194	SH3 domain-binding protein 1	Sh3bp1	Cell projection; tight junction; adherens junction; phagocytic cup; Nucleus; cytosol
3BP5_MOUSE_Cys441	3BP5_MOUSE	-2.91886	-2.70057	-2.70577	-2.76612	-2.56016	-2.57382	-2.66603	-2.49923	0.19802	0.0217216	0.0394028	-2.77283	-2.57481	0.1018	0.0689151	14.6317	16.7844	1	6	Q9Z131	SH3 domain-binding protein 5	Sh3bp5	Cytoplasmic vesicle membrane ; Peripheral membrane protein; Mitochondrion
3BP5L_MOUSE_Cys201	3BP5L_MOUSE	-4.04338	-4.25815	-4.06884	-4.21417	-3.772	-3.87722	-3.4866	-3.75917	0.422388	0.00760045	0.0184296	-4.14614	-3.72375	0.106001	0.16671	5.64793	7.56903	2	2	Q99LH9	SH3 domain-binding protein 5-like	Sh3bp5l
3HIDH_MOUSE_Cys250	3HIDH_MOUSE	-3.45422	-3.48722	-3.41673	-3.68309	-2.62658	-3.18207	-2.56031	-3.38941	0.570722	0.0637688	0.0931079	-3.51032	-2.93959	0.11873	0.409454	8.77586	13.0345	1	1	Q99L13	3-hydroxyisobutyrate dehydrogenase, mitochondrial	Hibadh	Mitochondrion
41_MOUSE_Cys225	41_MOUSE	-3.98172	-3.9954	-4.02605	-3.95677	-3.66053	-3.79763	-3.76314	-3.83458	0.226014	0.00537967	0.0144039	-3.98998	-3.76397	0.0288772	0.074874	6.29354	7.36092	3	11	P48193	Protein 4.1	Epb41	Nucleus; cytoskeleton; cell cortex
4EBP2_MOUSE_Cys35	4EBP2_MOUSE	-3.24908	-3.22724	-3.38655	-3.23521	-2.83004	-2.97934	-2.96575	-3.10042	0.305632	0.00523188	0.0141361	-3.27452	-2.96889	0.0752284	0.110602	10.3341	12.7725	1	15	P70445	Eukaryotic translation initiation factor 4E-binding protein 2	Eif4ebp2
5NT1A_MOUSE_Cys270	5NT1A_MOUSE	-3.13831	-3.21978	-3.35994	-3.20616	-2.77657	-2.72943	-2.78714	-2.73993	0.472783	0.00112038	0.00539599	-3.23105	-2.75827	0.0930251	0.0279065	10.6502	14.7802	2	6	A3KFX0	Cytosolic 5'-nucleotidase 1A	Nt5c1a	Cytoplasm
5NT3A_MOUSE_Cys98;101;108	5NT3A_MOUSE	-4.64946	-4.62419	-4.87679	-4.58285	-4.10948	-4.21126	-4.12517	-3.87931	0.602021	0.00081729	0.00452889	-4.68333	-4.0813	0.131868	0.141899	3.89205	5.90752	9	1,4,11	Q9D020	Cytosolic 5'-nucleotidase 3A	Nt5c3a	Cytoplasm
5NT3B_MOUSE_Cys210	5NT3B_MOUSE	-1.9702	-1.81246	-2.15569	-2.12188	-1.41298	-1.7946	-1.81449	-1.22532	0.453211	0.0442616	0.0689636	-2.01506	-1.56185	0.157315	0.290638	24.7405	33.8718	1	5	Q3UFY7	7-methylguanosine phosphate-specific 5'-nucleotidase	Nt5c3b	Cytoplasm
5NTD_MOUSE_Cys478	5NTD_MOUSE	-2.80423	-2.96718	-2.64553	-2.61417	-2.46235	-2.5468	-2.60176	-2.46643	0.238443	0.0534749	0.0804874	-2.75778	-2.51933	0.16251	0.0673139	14.7852	17.4424	2	8	Q61503	5'-nucleotidase	Nt5e	GPI-anchor
6PGD_MOUSE_Cys422	6PGD_MOUSE	-3.13661	-3.24244	-3.20988	-3.08636	-2.53076	-2.51695	-2.52784	-2.86432	0.558858	0.00366971	0.0112064	-3.16882	-2.60997	0.0705754	0.169674	11.1196	16.3803	1	14	Q9DCD0	6-phosphogluconate dehydrogenase, decarboxylating	Pgd	Cytoplasm
6PGL_MOUSE_Cys33	6PGL_MOUSE	-4.178	-4.22983	-4.23099	-4.31737	-4.04588	-4.1226	-4.03324	-4.17195	0.14563	0.0161243	0.0314737	-4.23905	-4.09342	0.0577679	0.0655715	5.29565	5.85812	5	4	Q9CQ60	6-phosphogluconolactonase	Pgls	Cytoplasm
A16A1_MOUSE_Cys467	A16A1_MOUSE	-4.40654	-4.32399	-4.12725	-3.67024	-4.21376	-4.0125	-4.14099	-3.58734	0.143357	0.532547	0.581052	-4.13201	-3.98865	0.329379	0.280179	5.70351	6.29937	1	9	Q571I9	Aldehyde dehydrogenase family 16 member A1	Aldh16a1
A4_MOUSE_Cys117;133	A4_MOUSE	-2.74294	-2.4258	-2.6729	-2.73851	-1.75671	-1.84042	-2.17218	-1.86095	0.737473	0.000889277	0.00471253	-2.64504	-1.90756	0.149628	0.182079	15.9869	26.6542	1	1,17	P12023	Amyloid-beta A4 protein ; C31]	App	Cell membrane ; Single-pass type I membrane protein; Membrane ; Single-pass type I membrane protein; Perikaryon; growth cone; clathrin-coated pit; Early endosome; Cytoplasmic vesicle; trans-Golgi network
A4GAT_MOUSE_Cys71	A4GAT_MOUSE	-3.08846	-2.39883	-3.23975	-3.13509	-2.785	-3.16647	-3.11833	-3.171	-0.0946667	0.677631	0.717109	-2.96553	-3.0602	0.38306	0.185005	12.8022	11.9891	1	10	Q67BJ4	Lactosylceramide 4-alpha-galactosyltransferase	A4galt	Golgi apparatus membrane ; Single-pass type II membrane protein
A7L3B_MOUSE_Cys75	A7L3B_MOUSE	-3.20349	-3.28407	-3.28886	-3.29794	-2.41584	-2.58679	-2.57499	-2.61384	0.720723	7.5405e-05	0.00140459	-3.26859	-2.54787	0.0437827	0.0895073	10.3766	17.1008	1	4	Q3UD01	Ataxin-7-like protein 3B	Atxn7l3b	Cytoplasm
AAAS_MOUSE_Cys331;335	AAAS_MOUSE	-2.80251	-2.91716	-2.56344	-2.65123	-1.8199	-1.82811	-1.86907	-2.16282	0.813613	0.00037198	0.00300071	-2.73359	-1.91997	0.157248	0.163317	15.0352	26.4259	2	1,5	P58742	Aladin	Aaas	nuclear pore complex; spindle pole
AAK1_MOUSE_Cys193	AAK1_MOUSE	-2.97095	-3.03999	-3.01255	-3.00644	-2.68621	-2.71815	-2.57539	-2.64569	0.351125	0.000371165	0.00299864	-3.00748	-2.65636	0.0283912	0.0615882	12.4353	15.8619	3	6	Q3UHJ0	AP2-associated protein kinase 1	Aak1	Cell membrane ; Peripheral membrane protein; clathrin-coated pit
AAKB2_MOUSE_Cys224	AAKB2_MOUSE	-3.89794	-3.97073	-3.98955	-3.86702	-3.53736	-3.62477	-3.60066	-3.61994	0.335628	0.000155369	0.00201055	-3.93131	-3.59569	0.0582879	0.0402521	6.55476	8.27162	3	6	Q6PAM0	5'-AMP-activated protein kinase subunit beta-2	Prkab2
AAKG1_MOUSE_Cys37	AAKG1_MOUSE	-3.85721	-3.75246	-3.91288	-3.83002	-3.45366	-3.51717	-3.46445	-3.46236	0.363736	0.000503488	0.00349031	-3.83815	-3.47441	0.0667247	0.0288882	6.99203	8.99702	3	1	O54950	5'-AMP-activated protein kinase subunit gamma-1	Prkag1
AAKG2_MOUSE_Cys267	AAKG2_MOUSE	-3.30015	-3.11906	-3.12949	-3.34112	-2.95083	-2.91697	-2.92877	-2.86469	0.307141	0.00917369	0.0210467	-3.22245	-2.91531	0.114677	0.0365505	10.7138	13.2557	1	1	Q91WG5	5'-AMP-activated protein kinase subunit gamma-2	Prkag2
AAKG3_MOUSE_Cys280	AAKG3_MOUSE	-4.57873	-4.64095	-4.57135	-4.31481	-4.07806	-3.73043	-3.91595	-4.00119	0.595051	0.00123722	0.0057294	-4.52646	-3.93141	0.144511	0.149452	4.3391	6.55433	2	7	Q8BGM7	5'-AMP-activated protein kinase subunit gamma-3	Prkag3
AAMDC_MOUSE_Cys122	AAMDC_MOUSE	-3.95503	-4.16148	-3.91262	-4.11707	-3.62303	-3.72139	-3.56584	-3.30886	0.481772	0.00546494	0.0145737	-4.03655	-3.55478	0.12124	0.176082	6.09364	8.50952	1	9	Q8R0P4	Mth938 domain-containing protein	Aamdc	Cytoplasm
AAPK1_MOUSE_Cys185	AAPK1_MOUSE	-3.52406	-3.58718	-3.55229	-3.51725	-3.02383	-3.1665	-2.89525	-2.84306	0.563039	0.00338191	0.0106328	-3.5452	-2.98216	0.0318376	0.144476	8.56622	12.6555	3	3	Q5EG47	5'-AMP-activated protein kinase catalytic subunit alpha-1	Prkaa1	Cytoplasm; Nucleus
AAPK2_MOUSE_Cys382	AAPK2_MOUSE	-3.91103	-4.03094	-3.86782	-3.92162	-3.48291	-3.63333	-3.36181	-3.38562	0.466932	0.00148467	0.00638251	-3.93285	-3.46592	0.0694084	0.123293	6.54778	9.05012	5	1	Q8BRK8	5'-AMP-activated protein kinase catalytic subunit alpha-2	Prkaa2	Cytoplasm; Nucleus
AAR2_MOUSE_Cys156	AAR2_MOUSE	-3.12451	-3.33793	-3.15347	-3.20944	-2.92689	-3.11786	-3.04637	-2.86086	0.218343	0.027782	0.0477037	-3.20634	-2.988	0.0945477	0.115713	10.8342	12.6044	1	3	Q9D2V5	Protein AAR2 homolog	Aar2
AASD1_MOUSE_Cys21	AASD1_MOUSE	-3.63245	-3.73298	-3.52234	-3.87265	-3.34987	-3.57731	-3.27248	-3.30555	0.313802	0.0214772	0.039079	-3.6901	-3.3763	0.14903	0.137702	7.74762	9.63013	7	1	Q3THG9	Alanyl-tRNA editing protein Aarsd1	Aarsd1	Cytoplasm
AATC_MOUSE_Cys391	AATC_MOUSE	-3.68476	-3.51612	-3.64323	-3.72359	-3.29872	-3.48508	-3.41518	-3.16496	0.300936	0.0147891	0.0294815	-3.64192	-3.34099	0.0900613	0.140286	8.01073	9.86877	27	4	P05201	Aspartate aminotransferase, cytoplasmic	Got1	Cytoplasm
AATM_MOUSE_Cys272;274	AATM_MOUSE	-4.12797	-3.99539	-4.16594	-4.1136	-3.59505	-3.74041	-3.70347	-3.67296	0.422754	0.000140808	0.00191703	-4.10072	-3.67797	0.0736138	0.0617766	5.82853	7.81305	203	10,12	P05202	Aspartate aminotransferase, mitochondrial	Got2	Mitochondrion matrix; Cell membrane
AB17B_MOUSE_Cys120	AB17B_MOUSE	-3.54299	-3.66611	-3.66747	-3.5128	-2.95082	-3.04678	-3.16658	-3.22715	0.499511	0.000927268	0.00482274	-3.59734	-3.09783	0.0811353	0.12338	8.26214	11.6805	1	3	Q7M759	Alpha/beta hydrolase domain-containing protein 17B	Abhd17b	Cell membrane ; Lipid-anchor ; Cytoplasmic side; Recycling endosome membrane ; Lipid-anchor ; Cytoplasmic side; dendritic spine; postsynaptic density
AB1IP_MOUSE_Cys535	AB1IP_MOUSE	-3.74134	-4.08457	-3.56656	-3.98816	-3.58637	-3.47106	-3.40575	-3.65612	0.315334	0.0684612	0.098769	-3.84516	-3.52982	0.235347	0.112539	6.95813	8.65799	2	5	Q8R5A3	Amyloid beta A4 precursor protein-binding family B member 1-interacting protein	Apbb1ip	Cell membrane ; Peripheral membrane protein; lamellipodium; focal adhesion; cytoskeleton
ABC8B_MOUSE_Cys719	ABC8B_MOUSE	-3.29834	-3.34992	-3.29771	-3.36989	-2.74915	-3.05221	-2.75167	-2.93922	0.455898	0.00684637	0.0171061	-3.32896	-2.87307	0.036644	0.148951	9.95136	13.6496	1	3	Q8K440	ATP-binding cassette sub-family A member 8-B	Abca8b	Cell membrane ; Multi-pass membrane protein
ABCA1_MOUSE_Cys309	ABCA1_MOUSE	-2.88725	-2.93227	-2.66706	-2.92791	-2.53172	-1.90478	-2.1023	-2.05389	0.70545	0.00771298	0.0186104	-2.85362	-2.14817	0.126018	0.269161	13.8348	22.5598	1	3	P41233	Phospholipid-transporting ATPase ABCA1	Abca1	Membrane ; Multi-pass membrane protein; Cell membrane; Endosome
ABCA2_MOUSE_Cys2266	ABCA2_MOUSE	-3.93829	-3.45578	-3.70933	-4.00401	-3.83399	-3.45771	-3.66594	-3.55959	0.147545	0.36342	0.415116	-3.77685	-3.62931	0.248535	0.160771	7.29548	8.08108	1	1	P41234	ATP-binding cassette sub-family A member 2	Abca2	Endosome membrane ; Multi-pass membrane protein; Lysosome membrane ; Multi-pass membrane protein
ABCA5_MOUSE_Cys1322	ABCA5_MOUSE	-3.25643	-3.08279	-3.16294	-3.12119	-2.79863	-2.84618	-2.73076	-2.61381	0.408495	0.00086598	0.00464531	-3.15584	-2.74734	0.0746237	0.10084	11.2201	14.8925	1	5	Q8K448	ATP-binding cassette sub-family A member 5	Abca5	Golgi apparatus membrane ; Multi-pass membrane protein; Lysosome membrane ; Multi-pass membrane protein; Late endosome membrane ; Multi-pass membrane protein
ABCA6_MOUSE_Cys561	ABCA6_MOUSE	-3.93635	-3.87602	-3.83511	-3.95756	-3.00448	-3.14276	-2.98035	-3.16109	0.829091	2.43745e-05	0.000904377	-3.90126	-3.07217	0.0560154	0.0929229	6.69272	11.8901	2	5	Q8K441	ATP-binding cassette sub-family A member 6	Abca6	Membrane ; Multi-pass membrane protein
ABCA7_MOUSE_Cys222	ABCA7_MOUSE	-2.77723	-2.93058	-2.75451	-2.80826	-2.41587	-2.60367	-2.30565	-2.30666	0.40968	0.00448276	0.0127541	-2.81764	-2.40796	0.0784462	0.140349	14.1842	18.8421	2	14	Q91V24	ATP-binding cassette sub-family A member 7	Abca7	Cell membrane ; Multi-pass membrane protein; Golgi apparatus membrane ; Multi-pass membrane protein; Early endosome membrane ; Multi-pass membrane protein; Cytoplasm; ruffle membrane; phagocytic cup
ABCA9_MOUSE_Cys974	ABCA9_MOUSE	-2.59498	-2.82295	-2.30625	-2.67829	-2.11038	-1.86289	-1.82814	-1.81379	0.696818	0.00277934	0.00939349	-2.60062	-1.9038	0.217676	0.139254	16.4868	26.7239	3	5	Q8K449	ATP-binding cassette sub-family A member 9	Abca9	Membrane ; Multi-pass membrane protein
ABCB8_MOUSE_Cys346;347;348	ABCB8_MOUSE	-4.46887	-4.36647	-4.45915	-4.39402	-3.8008	-3.49228	-3.80867	-3.67528	0.727871	0.00109353	0.00531142	-4.42213	-3.69426	0.0498068	0.147868	4.66452	7.72535	5	8,9,10	Q9CXJ4	ATP-binding cassette sub-family B member 8, mitochondrial	Abcb8	Mitochondrion inner membrane ; Multi-pass membrane protein
ABCBA_MOUSE_Cys547	ABCBA_MOUSE	-4.69643	-4.7279	-5.09485	-5.14356	-4.0842	-4.35431	-4.11474	-4.21031	0.724796	0.00391573	0.0116486	-4.91568	-4.19089	0.236196	0.12147	3.31308	5.47542	2	13	Q9JI39	ATP-binding cassette sub-family B member 10, mitochondrial	Abcb10	Mitochondrion inner membrane; Multi-pass membrane protein
ABCC9_MOUSE_Cys1408	ABCC9_MOUSE	-3.96461	-3.76506	-3.951	-3.69493	-3.59179	-3.1206	-3.54088	-3.23679	0.471385	0.0174519	0.033354	-3.8439	-3.37252	0.134721	0.229716	6.96419	9.65543	2	7	P70170	ATP-binding cassette sub-family C member 9	Abcc9	Membrane ; Multi-pass membrane protein
ABCD1_MOUSE_Cys39	ABCD1_MOUSE	-2.20815	-2.70435	-2.13148	-2.3321	-1.83253	-2.39464	-1.70915	-1.82864	0.402781	0.0917118	0.126334	-2.34402	-1.94124	0.254041	0.307645	19.6961	26.0393	1	2	P48410	ATP-binding cassette sub-family D member 1	Abcd1	Peroxisome membrane ; Multi-pass membrane protein; Mitochondrion membrane ; Multi-pass membrane protein; Lysosome membrane ; Multi-pass membrane protein; Endoplasmic reticulum membrane ; Multi-pass membrane protein
ABCD2_MOUSE_Cys481	ABCD2_MOUSE	-4.1906	-4.17601	-3.98304	-4.00944	-3.42193	-3.43821	-3.49265	-3.68748	0.579708	0.0004181	0.00318529	-4.08977	-3.51006	0.108703	0.12208	5.87294	8.77739	3	12	Q61285	ATP-binding cassette sub-family D member 2	Abcd2	Peroxisome membrane ; Multi-pass membrane protein
ABCD3_MOUSE_Cys472;477	ABCD3_MOUSE	-3.48749	-3.46205	-3.33389	-3.39974	-3.37935	-3.1598	-3.32297	-3.17694	0.161029	0.0529269	0.0798465	-3.42079	-3.25977	0.068666	0.108241	9.33767	10.4403	1	8,13	P55096	ATP-binding cassette sub-family D member 3	Abcd3	Peroxisome membrane; Multi-pass membrane protein
ABCD4_MOUSE_Cys412	ABCD4_MOUSE	-4.29108	-4.2144	-4.46075	-4.2734	-4.10748	-3.95173	-4.07416	-3.82294	0.32083	0.00923184	0.0211324	-4.30991	-3.98908	0.105772	0.129425	5.04184	6.2975	1	2	O89016	ATP-binding cassette sub-family D member 4	Abcd4	Peroxisome membrane; Multi-pass membrane protein
ABCE1_MOUSE_Cys65	ABCE1_MOUSE	-2.2943	-2.38095	-2.22819	-2.2778	-1.90344	-1.93673	-1.8782	-1.79713	0.416436	7.69003e-05	0.0014148	-2.29531	-1.87888	0.0636301	0.0595339	20.3724	27.1895	3	1	P61222	ATP-binding cassette sub-family E member 1	Abce1	Cytoplasm; Mitochondrion
ABCF1_MOUSE_Cys507	ABCF1_MOUSE	-3.75186	-3.88988	-4.0698	-3.79251	-3.30721	-3.278	-3.45118	-3.58445	0.4708	0.00330929	0.0105075	-3.87601	-3.40521	0.141576	0.141453	6.8109	9.43907	2	16	Q6P542	ATP-binding cassette sub-family F member 1	Abcf1	Cytoplasm; nucleoplasm; Nucleus envelope
ABCF2_MOUSE_Cys191	ABCF2_MOUSE	-5.50754	-5.64712	-5.82625	-5.86689	-5.2536	-5.4421	-5.96479	-4.68608	0.375308	0.254015	0.303412	-5.71195	-5.33664	0.166387	0.527831	1.90779	2.47463	1	8	Q99LE6	ATP-binding cassette sub-family F member 2	Abcf2
ABCF3_MOUSE_Cys680	ABCF3_MOUSE	-3.25068	-3.05542	-3.23988	-3.31403	-2.91653	-2.80185	-3.06413	-2.99232	0.271296	0.0139011	0.028147	-3.215	-2.94371	0.111302	0.11214	10.7693	12.9974	1	5	Q8K268	ATP-binding cassette sub-family F member 3	Abcf3
ABCG2_MOUSE_Cys374	ABCG2_MOUSE	-3.2099	-3.17552	-3.23541	-3.14971	-2.53789	-2.673	-2.58194	-2.58937	0.597087	7.37485e-06	0.00062231	-3.19264	-2.59555	0.0376979	0.0564137	10.9376	16.5448	1	9	Q7TMS5	ATP-binding cassette sub-family G member 2	Abcg2	Cell membrane ; Multi-pass membrane protein; Mitochondrion membrane ; Multi-pass membrane protein
ABD12_MOUSE_Cys93	ABD12_MOUSE	-3.67216	-3.65528	-3.70229	-3.60129	-3.69098	-3.4124	-3.66593	-3.53696	0.0811907	0.302471	0.353805	-3.65776	-3.57657	0.0423696	0.128573	7.92328	8.38197	6	2	Q99LR1	Lysophosphatidylserine lipase ABHD12	Abhd12	Endoplasmic reticulum membrane ; Single-pass membrane protein; Mitochondrion
ABEC2_MOUSE_Cys71	ABEC2_MOUSE	-3.80071	-3.89749	-3.8811	-3.82	-3.11089	-3.30624	-3.11292	-3.22494	0.66108	0.000135963	0.00187559	-3.84983	-3.18875	0.0467343	0.0947393	6.93564	10.9671	50	6	Q9WV35	C->U-editing enzyme APOBEC-2	Apobec2
ABEC3_MOUSE_Cys56	ABEC3_MOUSE	-3.41817	-3.23233	-3.45595	-3.39692	-3.65366	-3.07171	-3.56837	-3.40505	-0.048851	0.741136	0.773617	-3.37584	-3.42469	0.0987392	0.256938	9.63318	9.31245	1	5	Q99J72	DNA dC->dU-editing enzyme APOBEC-3	Apobec3	Cytoplasm
ABHD4_MOUSE_Cys38	ABHD4_MOUSE	-3.29681	-3.29918	-3.32395	-3.25314	-3.18773	-2.94059	-3.008	-2.76229	0.318614	0.0342786	0.0562404	-3.29327	-2.97465	0.0294331	0.175854	10.2006	12.7215	1	4	Q8VD66		Abhd4
ABHD5_MOUSE_Cys301	ABHD5_MOUSE	-3.26182	-3.24245	-3.06719	-3.1668	-2.76222	-2.76982	-2.92823	-2.85927	0.354678	0.00102148	0.0050918	-3.18457	-2.82989	0.0883397	0.0789954	10.9989	14.0643	2	2	Q9DBL9	1-acylglycerol-3-phosphate O-acyltransferase ABHD5	Abhd5	Cytoplasm; Lipid droplet; cytosol
ABHD6_MOUSE_Cys304	ABHD6_MOUSE	-2.82739	-2.6895	-2.83899	-2.7311	-2.64147	-2.4352	-2.60266	-2.65544	0.188051	0.0267757	0.0463939	-2.77174	-2.58369	0.0731053	0.10148	14.6427	16.6813	1	13	Q8R2Y0	Monoacylglycerol lipase ABHD6	Abhd6	Late endosome membrane ; Single-pass type II membrane protein; Lysosome membrane ; Single-pass type II membrane protein; Mitochondrion membrane ; Single-pass type II membrane protein
ABHDA_MOUSE_Cys220;230	ABHDA_MOUSE	-3.16979	-3.28804	-3.348	-3.32872	-2.94178	-2.92262	-2.93016	-2.85173	0.372068	0.00071181	0.00420828	-3.28364	-2.91157	0.0799061	0.0406658	10.269	13.2902	2	6,16	Q6PE15	Mycophenolic acid acyl-glucuronide esterase, mitochondrial	Abhd10	Mitochondrion
ABHEB_MOUSE_Cys138	ABHEB_MOUSE	-3.61015	-3.80312	-3.69464	-3.70351	-3.31659	-3.3837	-3.38114	-3.37147	0.33963	0.00143008	0.00621943	-3.70286	-3.36323	0.0789843	0.0315323	7.67943	9.71779	4	9	Q8VCR7	Protein ABHD14B	Abhd14b	Cytoplasm; Nucleus
ABHGA_MOUSE_Cys7	ABHGA_MOUSE	-3.04495	-3.27299	-3.07482	-3.23775	-2.78338	-2.9063	-2.67894	-2.71685	0.38626	0.0023715	0.00853232	-3.15763	-2.77137	0.114426	0.0997773	11.2062	14.6465	1	4	Q9Z1Q2	Phosphatidylserine lipase ABHD16A	Abhd16a	Membrane ; Multi-pass membrane protein
ABI1_MOUSE_Cys461	ABI1_MOUSE	-2.99944	-2.87488	-2.93232	-2.95753	-2.96173	-2.77459	-2.84732	-2.86522	0.0788279	0.147831	0.189485	-2.94104	-2.86222	0.0520787	0.0770547	13.0214	13.7527	2	10	Q8CBW3	Abl interactor 1	Abi1	Cytoplasm; Nucleus; lamellipodium; filopodium; growth cone; postsynaptic density; cytoskeleton
ABI2_MOUSE_Cys33	ABI2_MOUSE	-3.08242	-3.29377	-3.26117	-3.41357	-3.09476	-2.98572	-3.30041	-3.10868	0.140344	0.188844	0.234304	-3.26273	-3.12239	0.136907	0.130795	10.4188	11.4833	1	5	P62484	Abl interactor 2	Abi2	lamellipodium; filopodium; cytoskeleton; adherens junction; dendritic spine
ABI3_MOUSE_Cys36	ABI3_MOUSE	-4.33974	-4.06594	-4.25952	-4.04467	-4.06594	-3.433	-3.8417	-3.52317	0.461513	0.0423533	0.0665916	-4.17747	-3.71595	0.145071	0.291849	5.52659	7.61004	1	5	Q8BYZ1	ABI gene family member 3	Abi3	Cytoplasm
ABITM_MOUSE_Cys86	ABITM_MOUSE	-3.93671	-4.07189	-3.87776	-4.06265	-4.1008	-3.88928	-3.97645	-4.15125	-0.0421906	0.600938	0.646077	-3.98725	-4.02944	0.0955502	0.118859	6.30547	6.12374	1	9	Q80ZQ9	Protein Abitram	Abitram	Nucleus speckle; lamellipodium; Nucleus; growth cone; dendrite
ABL2_MOUSE_Cys415	ABL2_MOUSE	-3.47834	-3.55779	-3.43374	-3.54994	-3.44753	-3.38718	-3.29034	-3.27313	0.155407	0.0251015	0.0441241	-3.50495	-3.34954	0.0594294	0.0823837	8.80856	9.8104	1	2	Q4JIM5	Tyrosine-protein kinase ABL2	Abl2	cytoskeleton
ABLM1_MOUSE_Cys128;130	ABLM1_MOUSE	-3.34365	-3.29024	-3.30265	-3.27981	-3.01134	-3.18499	-3.14137	-3.02437	0.213571	0.0115486	0.024721	-3.30409	-3.09052	0.027981	0.0859384	10.1244	11.7398	1	2,4	Q8K4G5	Actin-binding LIM protein 1	Ablim1	Cytoplasm; cytoskeleton
ABLM2_MOUSE_Cys106;109;112	ABLM2_MOUSE	-4.67769	-4.54719	-4.73737	-4.50803	-4.38804	-3.98608	-4.33635	-4.02992	0.432474	0.0165	0.0319844	-4.61757	-4.18509	0.107891	0.206359	4.07355	5.49744	1	6,9,12	Q8BL65	Actin-binding LIM protein 2	Ablim2	Cytoplasm
ABLM3_MOUSE_Cys198	ABLM3_MOUSE	-3.69266	-3.53546	-3.62767	-3.78522	-3.22124	-3.18302	-3.20957	-3.1042	0.480742	0.000798715	0.00447887	-3.66025	-3.17951	0.10536	0.052692	7.9096	11.0375	1	6	Q69ZX8	Actin-binding LIM protein 3	Ablim3	Cytoplasm
ABR_MOUSE_Cys667	ABR_MOUSE	-3.84048	-3.67286	-3.99376	-3.63879	-3.7054	-3.4576	-3.64189	-3.48923	0.212945	0.0847152	0.118093	-3.78647	-3.57353	0.163911	0.119179	7.24699	8.39964	2	2	Q5SSL4	Active breakpoint cluster region-related protein	Abr	dendritic spine; axon; synapse
ABRA_MOUSE_Cys157	ABRA_MOUSE	-3.22917	-2.92217	-3.47549	-3.18886	-2.79474	-2.73068	-3.11197	-2.47494	0.425841	0.050024	0.0761581	-3.20392	-2.77808	0.226567	0.26198	10.8523	14.5785	2	2	Q8BUZ1	Actin-binding Rho-activating protein	Abra	sarcomere; cytoskeleton
ABRAL_MOUSE_Cys39	ABRAL_MOUSE	-4.68433	-4.57647	-4.68295	-4.82029	-5.1936	-4.71331	-4.89778	-4.9098	-0.237612	0.0922864	0.12703	-4.69101	-4.92862	0.0999036	0.198224	3.87137	3.2835	2	1	Q4KML4	Costars family protein ABRACL	Abracl
ABRX2_MOUSE_Cys237	ABRX2_MOUSE	-3.44412	-3.5367	-3.49523	-3.50029	-3.20348	-3.00205	-3.12352	-3.0947	0.388143	0.000844188	0.00458863	-3.49408	-3.10594	0.0380894	0.0831508	8.87517	11.615	9	5	Q3TCJ1	BRISC complex subunit Abraxas 2	Abraxas2	Cytoplasm; Nucleus; spindle pole; cytoskeleton
ABTB2_MOUSE_Cys469;470	ABTB2_MOUSE	-3.46193	-3.5518	-3.62148	-3.28723	-3.40085	-3.293	-3.57342	-3.23649	0.104671	0.351012	0.402363	-3.48061	-3.37594	0.144517	0.148261	8.95843	9.63254	1	6,7	Q7TQI7	Ankyrin repeat and BTB/POZ domain-containing protein 2	Abtb2
ACACA_MOUSE_Cys1395	ACACA_MOUSE	-3.08552	-3.12968	-3.09225	-2.99512	-2.67466	-2.63848	-2.93981	-2.36424	0.421343	0.0336942	0.0554657	-3.07564	-2.6543	0.0570882	0.235453	11.8615	15.8846	1	9	Q5SWU9	Acetyl-CoA carboxylase 1 ]	Acaca	Cytoplasm
ACACB_MOUSE_Cys2186	ACACB_MOUSE	-2.99882	-3.15347	-3.04661	-3.24798	-2.31467	-2.48222	-2.39231	-2.36218	0.723876	0.000100378	0.00160095	-3.11172	-2.38785	0.111501	0.070567	11.5685	19.1067	1	13	E9Q4Z2	Acetyl-CoA carboxylase 2 ]	Acacb	Mitochondrion; Nucleus; Endomembrane system
ACAD8_MOUSE_Cys360	ACAD8_MOUSE	-3.3511	-3.389	-3.34898	-3.14735	-2.49938	-2.63023	-2.55288	-2.59328	0.740164	0.000140261	0.00191703	-3.30911	-2.56894	0.109396	0.0561131	10.0893	16.8528	2	7	Q9D7B6	Isobutyryl-CoA dehydrogenase, mitochondrial	Acad8	Mitochondrion
ACAD9_MOUSE_Cys275	ACAD9_MOUSE	-3.1934	-3.60939	-3.24268	-3.24374	-3.25611	-3.03872	-3.09006	-2.79946	0.276214	0.0866083	0.120401	-3.3223	-3.04609	0.192828	0.188785	9.99741	12.107	3	5	Q8JZN5	Acyl-CoA dehydrogenase family member 9, mitochondrial	Acad9	Mitochondrion
ACADL_MOUSE_Cys166	ACADL_MOUSE	-3.18776	-3.07173	-3.18275	-3.21987	-2.54472	-2.78035	-2.78303	-2.47795	0.519014	0.00381661	0.0114787	-3.16553	-2.64651	0.0646592	0.158456	11.145	15.9706	16	1	P51174	Long-chain specific acyl-CoA dehydrogenase, mitochondrial	Acadl	Mitochondrion matrix
ACADM_MOUSE_Cys156;159	ACADM_MOUSE	-3.8054	-3.66865	-3.90998	-3.7828	-2.75186	-2.80318	-2.77611	-2.73767	1.0245	9.98296e-05	0.00159798	-3.79171	-2.76721	0.0989903	0.028757	7.22076	14.6889	1	2,5	P45952	Medium-chain specific acyl-CoA dehydrogenase, mitochondrial	Acadm	Mitochondrion matrix
ACADS_MOUSE_Cys151	ACADS_MOUSE	-3.18715	-3.22135	-3.20629	-3.33035	-2.75775	-2.87726	-2.71248	-2.80944	0.447052	8.95272e-05	0.00151788	-3.23629	-2.78923	0.0642542	0.0708016	10.6116	14.4663	25	3	Q07417	Short-chain specific acyl-CoA dehydrogenase, mitochondrial	Acads	Mitochondrion matrix
ACADV_MOUSE_Cys604;608	ACADV_MOUSE	-3.73715	-3.80455	-3.77468	-3.79539	-3.34914	-3.4684	-3.29722	-3.31085	0.421539	0.000637151	0.00397096	-3.77794	-3.3564	0.02993	0.0778352	7.28997	9.76387	12	3,7	P50544	Very long-chain specific acyl-CoA dehydrogenase, mitochondrial	Acadvl	Mitochondrion inner membrane
ACAP2_MOUSE_Cys329	ACAP2_MOUSE	-3.06648	-3.02765	-3.01434	-2.97259	-2.81581	-2.84632	-2.89653	-2.79788	0.181133	0.000815808	0.00452342	-3.02027	-2.83913	0.0387239	0.0431737	12.3256	13.9745	1	2	Q6ZQK5	Arf-GAP with coiled-coil, ANK repeat and PH domain-containing protein 2	Acap2	Endosome membrane ; Peripheral membrane protein
ACATN_MOUSE_Cys497	ACATN_MOUSE	-2.68193	-2.79174	-2.64126	-2.58198	-2.3653	-2.12206	-2.25855	-2.01672	0.483567	0.00312332	0.0101484	-2.67423	-2.19066	0.0884395	0.152829	15.6667	21.9051	3	8	Q99J27	Acetyl-coenzyme A transporter 1	Slc33a1	Endoplasmic reticulum membrane ; Multi-pass membrane protein
ACBD5_MOUSE_Cys272	ACBD5_MOUSE	-3.10678	-3.45087	-3.1307	-3.08346	-2.39073	-2.71074	-2.47706	-2.7298	0.615869	0.00224825	0.00822993	-3.19295	-2.57708	0.173024	0.169233	10.9352	16.758	1	4	Q5XG73	Acyl-CoA-binding domain-containing protein 5	Acbd5	Peroxisome membrane ; Single-pass membrane protein
ACBD6_MOUSE_Cys259;267	ACBD6_MOUSE	-4.86079	-4.77426	-4.92595	-4.81894	-4.5918	-4.28244	-4.44477	-4.75063	0.327572	0.0410293	0.0648443	-4.84498	-4.51741	0.0645124	0.200342	3.47948	4.3664	1	5,13	Q9D061	Acyl-CoA-binding domain-containing protein 6	Acbd6	Cytoplasm
ACD_MOUSE_Cys136	ACD_MOUSE	-2.90374	-2.7956	-2.96938	-2.97886	-2.47549	-2.36157	-2.43652	-2.5889	0.446275	0.000438409	0.00326789	-2.91189	-2.46562	0.0844181	0.0948167	13.2872	18.104	1	6	Q5EE38	Adrenocortical dysplasia protein	Acd	Nucleus; telomere
ACD10_MOUSE_Cys838	ACD10_MOUSE	-3.18849	-3.16548	-3.27179	-3.2762	-2.71613	-2.84344	-2.78775	-2.7433	0.452836	2.75899e-05	0.00094352	-3.22549	-2.77265	0.056819	0.055666	10.6913	14.6335	7	2	Q8K370	Acyl-CoA dehydrogenase family member 10	Acad10
ACD11_MOUSE_Cys174	ACD11_MOUSE	-3.0911	-3.28619	-3.09083	-3.16208	-2.77985	-2.62753	-2.35787	-2.61139	0.563394	0.00314752	0.010192	-3.15755	-2.59416	0.0920787	0.174857	11.2068	16.5608	2	8	Q80XL6	Acyl-CoA dehydrogenase family member 11	Acad11	Peroxisome; Mitochondrion membrane
ACDSB_MOUSE_Cys234	ACDSB_MOUSE	-2.70525	-2.84212	-2.77969	-2.63919	-1.91409	-2.11613	-1.88497	-2.03773	0.753333	4.79836e-05	0.00117152	-2.74156	-1.98823	0.0882539	0.107962	14.9523	25.2048	4	4	Q9DBL1	Short/branched chain specific acyl-CoA dehydrogenase, mitochondrial	Acadsb	Mitochondrion matrix
ACE_MOUSE_Cys562	ACE_MOUSE	-3.04659	-3.1877	-2.90767	-2.93906	-2.02642	-2.04853	-2.15365	-2.03074	0.955419	0.000108016	0.0016548	-3.02025	-2.06483	0.126489	0.0599806	12.3257	23.9014	6	11	P09470	Angiotensin-converting enzyme [Cleaved into: Angiotensin-converting enzyme, soluble form]	Ace	soluble form: Secreted; ; Cell membrane ; Single-pass type I membrane protein; Cytoplasm
ACES_MOUSE_Cys560	ACES_MOUSE	-2.6207	-2.57611	-2.50063	-2.76278	-2.12632	-2.19319	-1.84787	-2.09587	0.549241	0.00146515	0.00632833	-2.61506	-2.06581	0.110247	0.150875	16.3226	23.8851	5	4	P21836	Acetylcholinesterase	Ache	synapse; Secreted; Cell membrane ; Peripheral membrane protein; GPI-anchor; Extracellular side
ACINU_MOUSE_Cys676	ACINU_MOUSE	-3.75051	-3.80443	-3.7539	-3.75681	-3.42122	-3.47246	-3.4666	-3.51804	0.296833	4.74593e-05	0.00117152	-3.76641	-3.46958	0.0254754	0.0395998	7.34847	9.02719	2	4	Q9JIX8	Apoptotic chromatin condensation inducer in the nucleus	Acin1	Nucleus; Nucleus speckle; nucleoplasm
ACKMT_MOUSE_Cys62	ACKMT_MOUSE	-3.53976	-3.37277	-3.58345	-3.71668	-3.32735	-3.2444	-3.41181	-3.10472	0.281095	0.0270732	0.0467809	-3.55317	-3.27207	0.141862	0.130837	8.51904	10.3516	1	2	Q9D1Z3	ATP synthase subunit C lysine N-methyltransferase	Atpsckmt	Mitochondrion membrane ; Single-pass membrane protein
ACKR3_MOUSE_Cys196	ACKR3_MOUSE	-2.05764	-2.35216	-2.17726	-2.03143	-1.82961	-1.65942	-1.92224	-1.51336	0.423463	0.0117823	0.0250666	-2.15462	-1.73116	0.146191	0.181464	22.4592	30.121	1	12	P56485	Atypical chemokine receptor 3	Ackr3	Cell membrane ; Multi-pass membrane protein; perinuclear region; Early endosome; Recycling endosome
ACL6A_MOUSE_Cys206	ACL6A_MOUSE	-3.35667	-3.39615	-3.38054	-3.47945	-2.85402	-2.83058	-2.85234	-2.94731	0.532141	7.38253e-06	0.00062231	-3.4032	-2.87106	0.0533582	0.05194	9.45221	13.6686	3	12	Q9Z2N8	Actin-like protein 6A	Actl6a	Nucleus
ACL6B_MOUSE_Cys32	ACL6B_MOUSE	-3.58524	-3.30866	-3.49114	-2.93049	-3.38285	-2.84346	-3.38021	-2.91819	0.197708	0.372239	0.424118	-3.32888	-3.13117	0.289349	0.290689	9.95191	11.4136	3	8	Q99MR0	Actin-like protein 6B	Actl6b	Nucleus
ACLY_MOUSE_Cys623	ACLY_MOUSE	-3.41435	-3.36964	-3.308	-3.26401	-3.06225	-2.78374	-3.03708	-2.92351	0.387357	0.0039833	0.0117851	-3.339	-2.95165	0.0663337	0.127169	9.88234	12.9261	2	17	Q91V92	ATP-citrate synthase	Acly	cytosol
ACO10_MOUSE_Cys299	ACO10_MOUSE	-4.00585	-3.70336	-3.792	-3.96813	-4.01698	-3.65174	-3.9334	-3.73352	0.0334192	0.774334	0.803957	-3.86733	-3.83391	0.143655	0.169978	6.85199	7.01257	2	5	Q32MW3	Acyl-coenzyme A thioesterase 10, mitochondrial	Acot10	Mitochondrion
ACO11_MOUSE_Cys58	ACO11_MOUSE	-3.17035	-3.18481	-2.84222	-2.98866	-2.51707	-2.72659	-2.51331	-2.31808	0.527744	0.00399133	0.0117851	-3.04651	-2.51876	0.162832	0.166833	12.1035	17.4492	1	14	Q8VHQ9	Acyl-coenzyme A thioesterase 11	Acot11	Mitochondrion matrix; Cytoplasm
ACO13_MOUSE_Cys74	ACO13_MOUSE	-3.55937	-3.5628	-3.55529	-3.60762	-3.00832	-3.07636	-3.05406	-3.12188	0.506115	1.80286e-05	0.000825932	-3.57127	-3.06515	0.0244257	0.0472481	8.41281	11.948	7	23	Q9CQR4	Acyl-coenzyme A thioesterase 13	Acot13	cytosol; Mitochondrion; Nucleus; spindle
ACOC_MOUSE_Cys118	ACOC_MOUSE	-3.65328	-3.67377	-3.73435	-3.69562	-3.08726	-3.28894	-3.25947	-3.35027	0.442771	0.00262955	0.00908229	-3.68925	-3.24648	0.0346808	0.112687	7.75218	10.5369	8	5	P28271	Cytoplasmic aconitate hydratase	Aco1	Cytoplasm
ACON_MOUSE_Cys226	ACON_MOUSE	-2.52648	-2.41703	-2.80431	-2.812	-1.87844	-2.13	-1.81645	-1.91212	0.705701	0.00170006	0.00692594	-2.63995	-1.93425	0.199319	0.13638	16.0434	26.1657	2	1	Q99KI0	Aconitate hydratase, mitochondrial	Aco2	Mitochondrion
ACOT1_MOUSE_Cys352	ACOT1_MOUSE	-3.2742	-3.18163	-3.28533	-3.4476	-2.97731	-3.05064	-2.92003	-3.07429	0.291625	0.00641876	0.0162982	-3.29719	-3.00556	0.110525	0.0704016	10.173	12.4519	1	7	O55137	Acyl-coenzyme A thioesterase 1	Acot1	cytosol
ACOT9_MOUSE_Cys328	ACOT9_MOUSE	-2.95335	-3.29708	-2.98	-2.86289	-2.5439	-2.735	-2.6016	-2.72961	0.370807	0.0210913	0.0385382	-3.02333	-2.65252	0.189255	0.0951083	12.2995	15.9042	1	10	Q9R0X4	Acyl-coenzyme A thioesterase 9, mitochondrial	Acot9	Mitochondrion
ACOX1_MOUSE_Cys199	ACOX1_MOUSE	-3.39825	-3.64666	-3.34208	-3.37855	-3.11544	-3.16129	-3.41457	-3.17669	0.224386	0.0591856	0.0875837	-3.44139	-3.217	0.138814	0.134257	9.20534	10.7544	1	3	Q9R0H0	Peroxisomal acyl-coenzyme A oxidase 1 [Cleaved into: Peroxisomal acyl-CoA oxidase 1, A chain; Peroxisomal acyl-CoA oxidase 1, B chain; Peroxisomal acyl-CoA oxidase 1, C chain]	Acox1	Peroxisome
ACOX3_MOUSE_Cys426	ACOX3_MOUSE	-3.1205	-3.00065	-3.09063	-3.16625	-3.00634	-2.90928	-3.0152	-3.00796	0.109812	0.047389	0.0728559	-3.09451	-2.9847	0.0698706	0.0504249	11.7074	12.6333	2	3	Q9EPL9	Peroxisomal acyl-coenzyme A oxidase 3	Acox3	Peroxisome
ACPM_MOUSE_Cys140	ACPM_MOUSE	-6.07763	-5.91036	-6.03611	-6.06899	-5.14579	-4.9824	-5.11807	-5.4436	0.850809	0.00134223	0.00600007	-6.02327	-5.17246	0.0773714	0.194344	1.5375	2.77289	42	1	Q9CR21	Acyl carrier protein, mitochondrial	Ndufab1	Mitochondrion
ACS2L_MOUSE_Cys86	ACS2L_MOUSE	-3.64746	-3.70713	-3.65474	-3.61523	-3.17457	-3.26423	-3.2888	-3.27682	0.405035	2.93285e-05	0.000955572	-3.65614	-3.2511	0.0380836	0.0520028	7.93218	10.5032	1	15	Q99NB1	Acetyl-coenzyme A synthetase 2-like, mitochondrial	Acss1	Mitochondrion matrix
ACSA_MOUSE_Cys146	ACSA_MOUSE	-3.61229	-3.66237	-3.74306	-3.68412	-3.34901	-3.37807	-3.25019	-3.21837	0.376551	0.000338052	0.00286003	-3.67546	-3.29891	0.0541826	0.0766695	7.82665	10.1608	1	7	Q9QXG4	Acetyl-coenzyme A synthetase, cytoplasmic	Acss2	cytosol
ACSF2_MOUSE_Cys503	ACSF2_MOUSE	-3.2046	-3.11831	-3.2255	-3.0586	-2.59759	-2.63132	-2.69887	-2.85079	0.457112	0.000870341	0.00465885	-3.15176	-2.69464	0.0775178	0.112293	11.2519	15.4466	1	13	Q8VCW8	Medium-chain acyl-CoA ligase ACSF2, mitochondrial	Acsf2	Mitochondrion
ACSF3_MOUSE_Cys77;83	ACSF3_MOUSE	-3.64294	-3.39983	-3.71195	-3.56421	-3.37292	-3.31467	-3.38422	-3.33264	0.228619	0.0385312	0.0617661	-3.57973	-3.35111	0.134268	0.0328707	8.36361	9.79975	2	3,9	Q3URE1	Malonate--CoA ligase ACSF3, mitochondrial	Acsf3	Mitochondrion
ACSL1_MOUSE_Cys453;469	ACSL1_MOUSE	-5.73803	-5.55738	-5.50102	-5.58136	-4.15227	-4.02	-4.02986	-4.21687	1.4897	7.14789e-07	0.000308398	-5.59445	-4.10475	0.101473	0.095952	2.06968	5.81229	1	5,21	P41216	Long-chain-fatty-acid--CoA ligase 1	Acsl1	Mitochondrion outer membrane ; Single-pass type III membrane protein; Peroxisome membrane ; Single-pass type III membrane protein; Microsome membrane ; Single-pass type III membrane protein; Endoplasmic reticulum membrane ; Single-pass type III membrane protein
ACSL3_MOUSE_Cys166	ACSL3_MOUSE	-4.59996	-4.42102	-4.53769	-4.57905	-4.24854	-4.0853	-3.92189	-4.12583	0.43904	0.00271792	0.00926851	-4.53443	-4.09539	0.0799101	0.134893	4.3152	5.85012	2	7	Q9CZW4	Long-chain-fatty-acid--CoA ligase 3	Acsl3	Mitochondrion outer membrane ; Single-pass type III membrane protein; Peroxisome membrane ; Single-pass type III membrane protein; Microsome membrane ; Single-pass type III membrane protein; Endoplasmic reticulum membrane ; Single-pass type III membrane protein
ACSL4_MOUSE_Cys221	ACSL4_MOUSE	-4.08122	-4.24143	-3.91095	-4.09065	-3.83247	-3.60671	-3.73122	-3.59149	0.39059	0.00475788	0.0132527	-4.08106	-3.69047	0.135089	0.113487	5.90851	7.74564	2	8	Q9QUJ7	Long-chain-fatty-acid--CoA ligase 4	Acsl4	Mitochondrion outer membrane ; Single-pass type III membrane protein; Peroxisome membrane ; Single-pass type III membrane protein; Microsome membrane ; Single-pass type III membrane protein; Endoplasmic reticulum membrane ; Single-pass type III membrane protein; Cell membrane
ACSL5_MOUSE_Cys93	ACSL5_MOUSE	-3.194	-2.99552	-3.17124	-3.21239	-2.90026	-2.9315	-2.98354	-2.90594	0.212976	0.0176166	0.0335634	-3.14329	-2.93031	0.0999365	0.0380001	11.3182	13.1186	2	10	Q8JZR0	Long-chain-fatty-acid--CoA ligase 5	Acsl5	Mitochondrion; Endoplasmic reticulum; Mitochondrion outer membrane ; Single-pass type III membrane protein; Endoplasmic reticulum membrane ; Single-pass type III membrane protein; Cell membrane
ACSL6_MOUSE_Cys108	ACSL6_MOUSE	-2.91248	-3.28212	-2.97646	-3.20674	-2.25354	-2.5126	-2.34563	-2.7592	0.626706	0.00506182	0.013803	-3.09445	-2.46774	0.177821	0.221928	11.7079	18.0774	4	10	Q91WC3	Long-chain-fatty-acid--CoA ligase 6	Acsl6	Mitochondrion outer membrane ; Single-pass type III membrane protein; Peroxisome membrane ; Single-pass type III membrane protein; Microsome membrane ; Single-pass type III membrane protein; Endoplasmic reticulum membrane ; Single-pass type III membrane protein
ACTA_MOUSE_Cys376	ACTA_MOUSE	-6.17295	-6.23717	-6.11315	-6.21985	-2.92146	-2.51954	-2.91593	-2.91133	3.36871	1.92398e-05	0.000840722	-6.18578	-2.81707	0.0555059	0.198396	1.37371	14.1899	24	18	P62737	Actin, aortic smooth muscle [Cleaved into: Actin, aortic smooth muscle, intermediate form]	Acta2	cytoskeleton
ACTB_MOUSE_Cys374	ACTB_MOUSE	-5.30859	-5.58648	-5.50071	-5.34356	-3.64838	-3.51494	-3.78726	-3.80311	1.74641	1.5896e-06	0.000382592	-5.43484	-3.68842	0.131157	0.134933	2.31181	7.75665	1	15	P60710	Actin, cytoplasmic 1 [Cleaved into: Actin, cytoplasmic 1, N-terminally processed]	Actb	cytoskeleton; Nucleus
ACTBL_MOUSE_Cys286	ACTBL_MOUSE	-2.42442	-2.27801	-2.33293	-2.69797	-2.63019	-2.13573	-2.43709	-2.19502	0.0838231	0.590732	0.636901	-2.43333	-2.34951	0.186475	0.228052	18.5138	19.6213	2	1	Q8BFZ3	Beta-actin-like protein 2	Actbl2	cytoskeleton
ACTC_MOUSE_Cys12	ACTC_MOUSE	-3.6443	-3.67428	-3.65329	-3.59895	-3.14407	-3.18147	-3.17151	-3.30517	0.442147	0.000289292	0.0026977	-3.64271	-3.20056	0.0317577	0.0715144	8.00638	10.8777	10	6	P68033	Actin, alpha cardiac muscle 1 [Cleaved into: Actin, alpha cardiac muscle 1, intermediate form]	Actc1	cytoskeleton
ACTG_MOUSE_Cys217	ACTG_MOUSE	-4.50408	-4.3944	-4.42347	-4.41873	-4.43855	-4.52248	-4.47356	-4.39954	-0.0233644	0.533605	0.582034	-4.43517	-4.45853	0.047672	0.0522626	4.62255	4.54829	1	7	P63260	Actin, cytoplasmic 2 [Cleaved into: Actin, cytoplasmic 2, N-terminally processed]	Actg1	cytoskeleton
ACTH_MOUSE_Cys258	ACTH_MOUSE	-5.31376	-5.39908	-5.19262	-5.25535	-6.48394	-6.1137	-5.97933	-6.00566	-0.855459	0.00273044	0.00929559	-5.2902	-6.14566	0.0878361	0.232896	2.55558	1.41245	16	1	P63268	Actin, gamma-enteric smooth muscle [Cleaved into: Actin, gamma-enteric smooth muscle, intermediate form]	Actg2	cytoskeleton
ACTN1_MOUSE_Cys332	ACTN1_MOUSE	-3.28738	-3.4235	-3.49035	-3.46051	-2.45792	-2.92608	-2.55927	-2.96949	0.687247	0.00882017	0.0204511	-3.41544	-2.72819	0.0896442	0.257528	9.37241	15.0915	2	1	Q7TPR4	Alpha-actinin-1	Actn1	cytoskeleton; Z line; Cell membrane; Cell junction; ruffle
ACTN2_MOUSE_Cys251	ACTN2_MOUSE	-3.62268	-3.6625	-3.58863	-3.60321	-3.19072	-3.28858	-3.22184	-3.3614	0.353622	0.000963698	0.00491927	-3.61926	-3.26563	0.0320286	0.0757786	8.13758	10.3979	85	3	Q9JI91	Alpha-actinin-2	Actn2	Z line
ACTN3_MOUSE_Cys489	ACTN3_MOUSE	-3.31418	-3.55889	-3.23356	-3.42615	-2.39779	-2.7586	-2.34223	-2.78953	0.811155	0.00206609	0.00780524	-3.38319	-2.57204	0.141266	0.234721	9.58424	16.8166	1	1	O88990	Alpha-actinin-3	Actn3
ACTN4_MOUSE_Cys794	ACTN4_MOUSE	-3.10889	-3.07887	-3.11721	-3.11001	-2.63885	-2.51765	-2.59941	-2.54894	0.527534	0.000102301	0.00161451	-3.10375	-2.57621	0.0169871	0.0536509	11.6327	16.7681	8	2	P57780	Alpha-actinin-4	Actn4	Nucleus; Cytoplasm; Cell junction; stress fiber
ACTS_MOUSE_Cys376	ACTS_MOUSE	-4.15152	-4.19497	-4.2429	-4.16159	-3.10334	-3.05086	-3.07161	-3.00083	1.13108	2.28368e-08	0.000139243	-4.18775	-3.05666	0.0411915	0.0430219	5.48735	12.0186	4	18	P68134	Actin, alpha skeletal muscle [Cleaved into: Actin, alpha skeletal muscle, intermediate form]	Acta1	cytoskeleton
ACTT2_MOUSE_Cys21	ACTT2_MOUSE	-3.649	-3.6625	-3.76648	-3.45271	-4.1392	-4.20545	-4.42961	-4.21363	-0.614299	0.000516525	0.00353075	-3.63267	-4.24697	0.130952	0.126237	8.06226	5.26665	1	7	Q9D9L5	Actin-related protein T2	Actrt2	cytoskeleton
ACTY_MOUSE_Cys222	ACTY_MOUSE	-2.80813	-2.90278	-2.9404	-2.90013	-2.2383	-2.56292	-2.32965	-2.41798	0.500649	0.00264396	0.00910453	-2.88786	-2.38721	0.056247	0.138212	13.5104	19.1152	2	2	Q8R5C5	Beta-centractin	Actr1b	cytoskeleton; centrosome
ACTZ_MOUSE_Cys222	ACTZ_MOUSE	-2.97497	-3.11817	-2.94367	-3.0666	-2.48716	-2.55975	-2.60414	-2.652	0.450091	0.000169027	0.00207055	-3.02585	-2.57576	0.0806724	0.0700581	12.278	16.7733	10	2	P61164	Alpha-centractin	Actr1a	cytoskeleton; centrosome; cell cortex
ACVR1_MOUSE_Cys93;94;99	ACVR1_MOUSE	-2.47423	-2.38171	-2.39068	-2.60486	-1.83569	-1.97808	-1.98121	-2.12283	0.483419	0.000871688	0.00465953	-2.46287	-1.97945	0.103419	0.11723	18.1385	25.3586	1	11,12,17	P37172	Activin receptor type-1	Acvr1	Membrane; Single-pass type I membrane protein
ACY1_MOUSE_Cys23	ACY1_MOUSE	-3.22659	-3.18506	-3.28353	-3.065	-2.58248	-2.60738	-2.59184	-2.68544	0.573259	0.000213097	0.00231885	-3.19004	-2.61679	0.0926231	0.0469072	10.9572	16.3031	2	2	Q99JW2	Aminoacylase-1	Acy1	Cytoplasm
ACY2_MOUSE_Cys275	ACY2_MOUSE	-3.6791	-3.74008	-3.92489	-3.69915	-3.63207	-3.86614	-3.75777	-3.85379	-0.0166374	0.838208	0.860893	-3.76081	-3.77744	0.112294	0.108349	7.37709	7.2925	1	8	Q8R3P0	Aspartoacylase	Aspa	Cytoplasm; Nucleus
ACY3_MOUSE_Cys151	ACY3_MOUSE	-3.47044	-2.98487	-3.52523	-3.04757	-2.98439	-3.00424	-2.96154	-2.66057	0.35434	0.0823521	0.115379	-3.25703	-2.90269	0.280129	0.162351	10.4601	13.3722	2	7	Q91XE4	N-acyl-aromatic-L-amino acid amidohydrolase	Acy3	Apical cell membrane ; Peripheral membrane protein; Cytoplasm
ACYP2_MOUSE_Cys29	ACYP2_MOUSE	-4.22288	-4.3263	-4.25251	-4.23994	-3.56726	-3.70281	-3.55943	-3.79459	0.604385	0.000629374	0.00394264	-4.26041	-3.65602	0.0455754	0.113428	5.21782	7.93282	72	14	P56375	Acylphosphatase-2	Acyp2
ADA10_MOUSE_Cys640	ADA10_MOUSE	-3.20354	-3.09666	-3.09249	-3.44143	-2.51393	-2.65525	-2.54171	-2.53347	0.647441	0.00200047	0.00765054	-3.20853	-2.56109	0.163553	0.0638434	10.8177	16.9448	1	3	O35598	Disintegrin and metalloproteinase domain-containing protein 10	Adam10	Cell membrane ; Single-pass type I membrane protein; Golgi apparatus membrane ; Single-pass type I membrane protein; clathrin-coated vesicle; axon; dendrite; adherens junction; Cytoplasm
ADA15_MOUSE_Cys561	ADA15_MOUSE	-1.88841	-1.69641	-1.93414	-1.83664	-1.69241	-1.39134	-1.63211	-1.01802	0.405429	0.0715125	0.102524	-1.8389	-1.43347	0.103008	0.305982	27.9535	37.0239	1	7	O88839	Disintegrin and metalloproteinase domain-containing protein 15	Adam15	Endomembrane system ; Single-pass type I membrane protein; adherens junction; flagellum; acrosome
ADA17_MOUSE_Cys630;635	ADA17_MOUSE	-2.46407	-2.60462	-2.51522	-2.66885	-2.09675	-2.35083	-1.96466	-2.04808	0.448111	0.0062706	0.0160332	-2.56319	-2.11508	0.0913013	0.166366	16.9201	23.0833	2	4,9	Q9Z0F8	Disintegrin and metalloproteinase domain-containing protein 17	Adam17	Isoform Long: Cell membrane; Single-pass type I membrane protein; ; Isoform Short: Secreted
ADA22_MOUSE_Cys501	ADA22_MOUSE	-2.51866	-2.44331	-2.54094	-2.73553	-2.4114	-2.45677	-2.44387	-2.08494	0.210367	0.105629	0.142365	-2.55961	-2.34924	0.124496	0.177231	16.9621	19.6249	1	8	Q9R1V6	Disintegrin and metalloproteinase domain-containing protein 22	Adam22	Cell membrane ; Single-pass type I membrane protein; axon
ADAL_MOUSE_Cys354	ADAL_MOUSE	-3.65068	-3.42212	-3.5645	-3.64171	-2.82911	-2.95587	-3.1755	-2.961	0.589386	0.000814412	0.00452119	-3.56975	-2.98037	0.105752	0.143678	8.42164	12.6713	2	4	Q80SY6	Adenosine deaminase-like protein	Adal
ADAM9_MOUSE_Cys363;365	ADAM9_MOUSE	-2.29732	-2.59269	-2.50157	-2.8575	-1.99746	-1.72156	-1.82471	-1.83805	0.716827	0.00400435	0.0118103	-2.56227	-1.84544	0.232356	0.113929	16.9309	27.827	1	2,4	Q61072	Disintegrin and metalloproteinase domain-containing protein 9	Adam9	Cell membrane ; Single-pass type I membrane protein
ADAS_MOUSE_Cys391	ADAS_MOUSE	-3.42012	-3.36723	-3.37666	-3.39522	-3.19703	-3.09688	-3.00469	-3.06266	0.299494	0.0033478	0.010571	-3.38981	-3.09031	0.0233106	0.0806805	9.54039	11.7415	1	15	Q8C0I1	Alkyldihydroxyacetonephosphate synthase, peroxisomal	Agps	Peroxisome membrane; Peroxisome
ADAT2_MOUSE_Cys126	ADAT2_MOUSE	-3.53208	-3.42431	-3.54986	-3.58339	-3.02683	-3.12785	-3.11956	-3.03772	0.44442	7.49405e-05	0.00139879	-3.52241	-3.07799	0.068772	0.053083	8.70259	11.8422	1	8	Q6P6J0	tRNA-specific adenosine deaminase 2	Adat2
ADAT3_MOUSE_Cys342	ADAT3_MOUSE	-3.37625	-3.62723	-3.45105	-3.34633	-3.37203	-3.67193	-3.26951	-3.18361	0.0759444	0.566695	0.613554	-3.45022	-3.37427	0.125963	0.212863	9.14917	9.64369	1	7	Q6PAT0	Probable inactive tRNA-specific adenosine deaminase-like protein 3	Adat3
ADCK1_MOUSE_Cys379	ADCK1_MOUSE	-3.11028	-2.89305	-3.03345	-3.01109	-2.07351	-2.10665	-2.24624	-2.42174	0.79993	0.000412329	0.00316373	-3.01197	-2.21204	0.0899431	0.158579	12.3968	21.583	2	12	Q9D0L4	Uncharacterized aarF domain-containing protein kinase 1	Adck1	Secreted
ADCK5_MOUSE_Cys153	ADCK5_MOUSE	-3.69023	-3.35917	-3.4467	-3.56631	-3.01318	-3.01004	-2.89749	-3.06441	0.519325	0.0021711	0.00804247	-3.5156	-2.99628	0.144091	0.070419	8.74375	12.5323	1	6	Q80V03	Uncharacterized aarF domain-containing protein kinase 5	Adck5	Membrane ; Single-pass membrane protein
ADCY5_MOUSE_Cys520;523	ADCY5_MOUSE	-3.43694	-3.64441	-3.51521	-3.42727	-2.95249	-3.10854	-3.04339	-3.03673	0.470668	0.000477059	0.00340475	-3.50596	-3.03529	0.100351	0.0640041	8.80241	12.198	1	5,8	P84309	Adenylate cyclase type 5	Adcy5	Cell membrane ; Multi-pass membrane protein; cilium
ADCY6_MOUSE_Cys418	ADCY6_MOUSE	-3.34834	-3.22821	-3.37166	-3.49839	-3.17445	-3.23683	-3.12942	-3.03331	0.218149	0.022414	0.0404297	-3.36165	-3.1435	0.110726	0.0856525	9.72842	11.3165	1	7	Q01341	Adenylate cyclase type 6	Adcy6	Cell membrane ; Multi-pass membrane protein; cilium; stereocilium
ADCY9_MOUSE_Cys444;447;451	ADCY9_MOUSE	-4.16934	-4.29275	-4.25135	-4.26272	-3.19374	-3.45253	-3.21627	-3.43418	0.919861	0.000295821	0.00271589	-4.24404	-3.32418	0.0527723	0.138122	5.27736	9.98441	2	7,10,14	P51830	Adenylate cyclase type 9	Adcy9	Cell membrane ; Multi-pass membrane protein
ADDA_MOUSE_Cys253	ADDA_MOUSE	-3.85496	-3.68602	-3.62043	-3.80605	-3.37632	-3.45412	-3.57652	-3.42469	0.283947	0.00683033	0.017073	-3.74186	-3.45791	0.107664	0.0853287	7.47459	9.10047	2	1	Q9QYC0	Alpha-adducin	Add1	cytoskeleton; Cell membrane; Peripheral membrane protein; Cytoplasmic side
ADDG_MOUSE_Cys286	ADDG_MOUSE	-3.87084	-4.38854	-3.48929	-4.25146	-3.16995	-3.44695	-3.03552	-3.36148	0.746557	0.0263752	0.0458477	-4.00003	-3.25348	0.404844	0.185809	6.24986	10.4859	1	6	Q9QYB5	Gamma-adducin	Add3	cytoskeleton; Cell membrane; Peripheral membrane protein; Cytoplasmic side
ADH1_MOUSE_Cys47	ADH1_MOUSE	-3.56533	-3.53461	-3.51341	-3.5984	-3.4199	-3.52312	-3.40599	-3.24146	0.155316	0.0707148	0.101556	-3.55294	-3.39762	0.0370519	0.116481	8.5204	9.48888	3	7	P00329	Alcohol dehydrogenase 1	Adh1	Cytoplasm
ADH7_MOUSE_Cys98	ADH7_MOUSE	-3.04505	-3.35533	-2.9563	-3.28526	-2.58282	-2.46041	-2.44779	-2.92053	0.557594	0.00900348	0.0207316	-3.16048	-2.60289	0.19022	0.220346	11.1841	16.4609	1	9	Q64437	Alcohol dehydrogenase class 4 mu/sigma chain	Adh7	Cytoplasm
ADHX_MOUSE_Cys195	ADHX_MOUSE	-4.45673	-4.38277	-4.47497	-4.35344	-3.6334	-3.77492	-3.71195	-3.84748	0.675042	5.13032e-05	0.00120158	-4.41698	-3.74193	0.0581665	0.0911169	4.6812	7.47421	15	7	P28474	Alcohol dehydrogenase class-3	Adh5	Cytoplasm
ADIP_MOUSE_Cys530	ADIP_MOUSE	-3.82458	-3.77689	-3.83439	-3.53645	-3.3378	-3.22497	-3.17322	-3.17521	0.515275	0.00172333	0.00698959	-3.74308	-3.2278	0.140019	0.0771428	7.46831	10.6742	2	11	Q8VC66	Afadin- and alpha-actinin-binding protein	Ssx2ip	adherens junction; Nucleus; centriolar satellite; cilium basal body
ADK_MOUSE_Cys335	ADK_MOUSE	-4.36859	-4.19865	-4.38621	-4.30648	-3.56983	-3.70749	-3.70358	-3.73436	0.636168	3.23745e-05	0.000988683	-4.31498	-3.67881	0.0847616	0.073934	5.02413	7.80849	2	17	P55264	Adenosine kinase	Adk	Isoform Long: Nucleus; ; Isoform Short: Cytoplasm
ADNP_MOUSE_Cys167	ADNP_MOUSE	-3.64935	-3.67801	-3.59277	-3.69245	-3.28904	-3.29422	-3.30834	-3.39543	0.331387	6.4549e-05	0.00133567	-3.65314	-3.32176	0.0440551	0.0497884	7.94867	10.0012	1	12	Q9Z103	Activity-dependent neuroprotector homeobox protein	Adnp	Nucleus
ADPGK_MOUSE_Cys415	ADPGK_MOUSE	-2.24974	-2.18462	-2.22922	-2.19447	-1.91966	-1.87508	-1.82887	-1.74057	0.373469	0.000901835	0.00474442	-2.21451	-1.84104	0.0302898	0.0765559	21.5459	27.912	2	7	Q8VDL4	ADP-dependent glucokinase	Adpgk	Secreted
ADPRH_MOUSE_Cys108	ADPRH_MOUSE	-2.96266	-2.87745	-2.78865	-3.08071	-2.83012	-2.78332	-2.62674	-2.64935	0.204982	0.0441136	0.0687741	-2.92737	-2.72238	0.124493	0.0996691	13.1454	15.1524	7	6	P54923	[Protein ADP-ribosylarginine] hydrolase	Adprh
ADRM1_MOUSE_Cys88	ADRM1_MOUSE	-3.11079	-3.58936	-3.13759	-3.80997	-2.70558	-3.0901	-2.55435	-2.9193	0.594593	0.0335072	0.0552573	-3.41193	-2.81733	0.344414	0.235549	9.39524	14.1872	7	5	Q9JKV1	Proteasomal ubiquitin receptor ADRM1	Adrm1	Cytoplasm; Nucleus
ADRO_MOUSE_Cys356	ADRO_MOUSE	-3.67979	-3.48514	-3.66712	-3.50199	-3.1506	-3.33254	-3.22611	-3.32318	0.325401	0.00326112	0.0104142	-3.58351	-3.25811	0.10422	0.0863248	8.34173	10.4523	2	12	Q61578	NADPH:adrenodoxin oxidoreductase, mitochondrial	Fdxr	Mitochondrion inner membrane ; Peripheral membrane protein
ADSV_MOUSE_Cys619	ADSV_MOUSE	-2.84894	-3.03059	-2.81292	-2.71908	-2.5485	-2.49727	-2.23346	-2.22301	0.477324	0.00521005	0.0140924	-2.85288	-2.37556	0.130508	0.171448	13.8419	19.2702	1	4	Q60604	Adseverin	Scin	cytoskeleton; podosome
ADT1_MOUSE_Cys129	ADT1_MOUSE	-4.04702	-3.97972	-4.04265	-4.02552	-3.58422	-3.6909	-3.63235	-3.57467	0.403194	6.08201e-05	0.00129645	-4.02373	-3.62053	0.0307731	0.053268	6.14805	8.13038	78	13	P48962	ADP/ATP translocase 1	Slc25a4	Mitochondrion inner membrane; Multi-pass membrane protein
ADT2_MOUSE_Cys257	ADT2_MOUSE	-3.67011	-3.37927	-3.62317	-3.73891	-3.24575	-3.28022	-3.31726	-3.26057	0.326914	0.0227035	0.040811	-3.60287	-3.27595	0.156456	0.0309468	8.23056	10.3238	12	13	P51881	ADP/ATP translocase 2 [Cleaved into: ADP/ATP translocase 2, N-terminally processed]	Slc25a5	Mitochondrion inner membrane; Multi-pass membrane protein
ADX_MOUSE_Cys156;159	ADX_MOUSE	-4.17955	-4.41747	-4.27585	-4.49093	-3.82934	-3.9726	-3.81381	-3.87666	0.467846	0.00277917	0.00939349	-4.34095	-3.87311	0.139804	0.0715158	4.9345	6.82463	4	3,6	P46656	Adrenodoxin, mitochondrial	Fdx1	Mitochondrion matrix
AEBP1_MOUSE_Cys572	AEBP1_MOUSE	-2.79186	-2.84295	-2.53107	-2.60564	-2.3392	-1.79412	-1.86942	-1.99031	0.694616	0.00448744	0.0127638	-2.69288	-1.99826	0.148449	0.241231	15.4655	25.0301	1	6	Q640N1	Adipocyte enhancer-binding protein 1	Aebp1	Isoform 1: Secreted; ; Isoform 2: Cytoplasm; Nucleus
AEDO_MOUSE_Cys169	AEDO_MOUSE	-3.02585	-2.95323	-2.90831	-2.86905	-2.32638	-2.16993	-2.42948	-2.15234	0.669576	0.00049931	0.00348975	-2.93911	-2.26953	0.0672802	0.132251	13.0389	20.7397	4	10	Q6PDY2	2-aminoethanethiol dioxygenase	Ado
AF1L1_MOUSE_Cys676	AF1L1_MOUSE	-4.89568	-5.18786	-5.21665	-5.02515	-3.83894	-3.9213	-4.00672	-3.92244	1.15898	0.000107658	0.00165069	-5.08133	-3.92235	0.149757	0.0685029	2.9537	6.59561	1	13	Q8BZI0	Actin filament-associated protein 1-like 1	Afap1l1	Cytoplasm; podosome; invadopodium; stress fiber
AF1L2_MOUSE_Cys467	AF1L2_MOUSE	-3.29003	-3.38163	-3.36512	-3.43768	-3.10872	-3.04705	-2.82351	-2.72166	0.44338	0.0123552	0.0258998	-3.36861	-2.92523	0.0609043	0.182845	9.68158	13.1649	1	3	Q5DTU0	Actin filament-associated protein 1-like 2	Afap1l2	Cytoplasm
AFAD_MOUSE_Cys960	AFAD_MOUSE	-3.89492	-3.99502	-4.21511	-3.96519	-3.5282	-3.56469	-3.66568	-3.49913	0.453134	0.00293933	0.00972265	-4.01756	-3.56442	0.138225	0.0726348	6.17439	8.45281	1	14	Q9QZQ1	Afadin	Afdn	adherens junction
AFAM_MOUSE_Cys580;589	AFAM_MOUSE	-5.23901	-5.60704	-5.16682	-5.01098	-3.71835	-3.51341	-3.89636	-4.24499	1.41269	0.00048119	0.00342088	-5.25596	-3.84328	0.252654	0.310165	2.61696	6.96721	5	3,12	O89020	Afamin	Afm	Secreted
AFG1L_MOUSE_Cys340;346;352	AFG1L_MOUSE	-5.39801	-5.36729	-5.71678	-5.41376	-4.70806	-4.93612	-4.67292	-4.70416	0.718642	0.000565649	0.00372715	-5.47396	-4.75531	0.163028	0.121558	2.24996	3.70261	1	2,8,14	Q3V384	AFG1-like ATPase	Afg1l	Mitochondrion membrane
AFG2H_MOUSE_Cys162	AFG2H_MOUSE	-3.03205	-3.24686	-3.13657	-3.1773	-2.66179	-2.60394	-2.74138	-2.57212	0.503387	0.000159979	0.00202234	-3.14819	-2.64481	0.0898268	0.0743111	11.2797	15.9895	1	10	Q3UMC0	ATPase family protein 2 homolog	Spata5	Cytoplasm; Mitochondrion
AFG31_MOUSE_Cys711	AFG31_MOUSE	-3.86285	-4.07319	-3.9076	-4.31191	-3.33532	-3.45805	-3.24549	-3.31932	0.699345	0.00298568	0.0098374	-4.03889	-3.33954	0.203259	0.0881607	6.08379	9.87865	3	8	Q920A7	AFG3-like protein 1	Afg3l1	Mitochondrion inner membrane ; Multi-pass membrane protein
AFG32_MOUSE_Cys401	AFG32_MOUSE	-3.1593	-2.87377	-3.16556	-3.2673	-2.45196	-2.61673	-2.54593	-2.44945	0.600466	0.00237555	0.00853871	-3.11648	-2.51602	0.16921	0.0807708	11.5304	17.4825	8	4	Q8JZQ2	AFG3-like protein 2	Afg3l2	Mitochondrion inner membrane ; Multi-pass membrane protein
AFTIN_MOUSE_Cys509	AFTIN_MOUSE	-3.69445	-3.63646	-3.69624	-3.43913	-3.22563	-3.05714	-3.25057	-3.32273	0.402551	0.00285875	0.00953717	-3.61657	-3.21402	0.12151	0.112398	8.15275	10.7767	1	10	Q80WT5	Aftiphilin	Aftph	Cytoplasm
AGAL_MOUSE_Cys378;382	AGAL_MOUSE	-2.38729	-2.33901	-2.40875	-2.35653	-1.76353	-1.23944	-1.46213	-1.50222	0.881065	0.00335738	0.0105903	-2.3729	-1.49183	0.0311338	0.214875	19.3058	35.5561	2	4,8	P51569	Alpha-galactosidase A	Gla	Lysosome
AGAP1_MOUSE_Cys727	AGAP1_MOUSE	-2.98546	-3.10389	-3.03092	-3.03217	-2.73882	-2.90737	-2.66483	-2.7037	0.284432	0.00738703	0.0180502	-3.03811	-2.75368	0.0489429	0.106822	12.1741	14.8272	1	8	Q8BXK8	Arf-GAP with GTPase, ANK repeat and PH domain-containing protein 1	Agap1	Cytoplasm
AGAP3_MOUSE_Cys298	AGAP3_MOUSE	-3.32686	-3.37457	-3.24413	-3.38588	-3.0678	-3.39452	-2.92341	-3.00848	0.234307	0.103682	0.140246	-3.33286	-3.09855	0.0644453	0.206016	9.92451	11.6746	2	8	Q8VHH5	Arf-GAP with GTPase, ANK repeat and PH domain-containing protein 3	Agap3	Cytoplasm
AGFG1_MOUSE_Cys89	AGFG1_MOUSE	-4.24384	-4.21061	-4.24261	-4.33269	-4.13091	-4.35404	-4.31644	-3.96407	0.0660737	0.525323	0.574061	-4.25744	-4.19136	0.0524739	0.180205	5.22857	5.47361	5	6	Q8K2K6	Arf-GAP domain and FG repeat-containing protein 1	Agfg1	Nucleus; Cytoplasmic vesicle
AGFG2_MOUSE_Cys47;50	AGFG2_MOUSE	-4.06375	-3.72287	-3.937	-4.11525	-4.03708	-3.7129	-3.61227	-3.68044	0.199045	0.173227	0.217435	-3.95972	-3.76067	0.174764	0.188981	6.42696	7.37776	1	2,5	Q80WC7	Arf-GAP domain and FG repeat-containing protein 2	Agfg2
AGK_MOUSE_Cys407	AGK_MOUSE	-3.43731	-3.02938	-3.55458	-3.13311	-3.11193	-2.17488	-3.15839	-2.52499	0.546047	0.103413	0.139945	-3.28859	-2.74255	0.247811	0.475725	10.2337	14.9421	1	3	Q9ESW4	Acylglycerol kinase, mitochondrial	Agk	Mitochondrion inner membrane ; Peripheral membrane protein; Mitochondrion intermembrane space
AGM1_MOUSE_Cys272;273	AGM1_MOUSE	-4.05159	-3.72216	-4.15513	-3.93871	-3.22372	-3.22256	-3.29818	-3.27621	0.711728	0.00367449	0.0112154	-3.9669	-3.25517	0.18556	0.0380611	6.39507	10.4736	1	1,2	Q9CYR6	Phosphoacetylglucosamine mutase	Pgm3
AGO1_MOUSE_Cys64	AGO1_MOUSE	-3.53001	-3.65244	-3.51961	-3.63119	-3.34734	-3.4451	-3.39599	-3.27193	0.218222	0.00493799	0.0135787	-3.58331	-3.36509	0.0682381	0.073823	8.34287	9.70525	1	15	Q8CJG1	Protein argonaute-1	Ago1	P-body
AGO2_MOUSE_Cys718	AGO2_MOUSE	-2.28714	-2.58732	-2.40604	-2.62317	-2.03344	-2.32749	-1.83016	-2.1667	0.386471	0.0284565	0.0486427	-2.47592	-2.08945	0.157705	0.210553	17.9752	23.497	1	3	Q8CJG0	Protein argonaute-2	Ago2	P-body; Nucleus
AGO3_MOUSE_Cys328	AGO3_MOUSE	-3.23988	-3.19131	-3.336	-3.17231	-2.76694	-2.95909	-2.87473	-3.01336	0.331346	0.00321511	0.0103232	-3.23487	-2.90353	0.0731777	0.107451	10.622	13.3644	4	6	Q8CJF9	Protein argonaute-3	Ago3	P-body
AGO4_MOUSE_Cys334	AGO4_MOUSE	-3.34687	-3.28128	-3.35408	-3.33276	-2.80376	-2.97816	-2.89865	-2.99808	0.409083	0.00120124	0.0056226	-3.32874	-2.91966	0.03286	0.0884066	9.95286	13.2158	3	9	Q8CJF8	Protein argonaute-4	Ago4	P-body
AGRA3_MOUSE_Cys132	AGRA3_MOUSE	-3.01041	-2.96433	-2.97832	-2.99073	-2.46219	-2.5937	-2.49738	-2.49367	0.474215	0.000158108	0.00201333	-2.98595	-2.51173	0.0195515	0.0568787	12.6223	17.5345	1	3	Q7TT36	Adhesion G protein-coupled receptor A3	Adgra3	Membrane ; Multi-pass membrane protein
AGRE1_MOUSE_Cys373;387	AGRE1_MOUSE	-3.49444	-3.33242	-3.3215	-3.37484	-2.52956	-1.71676	-2.04449	-1.67352	1.38972	0.00485812	0.0134196	-3.3808	-1.99108	0.0791765	0.395353	9.60013	25.1551	3	1,15	Q61549	Adhesion G protein-coupled receptor E1	Adgre1	Cell membrane ; Multi-pass membrane protein
AGRF5_MOUSE_Cys422	AGRF5_MOUSE	-2.53648	-2.51718	-2.53355	-2.69863	-2.14587	-2.29283	-2.19691	-2.24471	0.351378	0.000791998	0.00446585	-2.57146	-2.22008	0.085202	0.0630945	16.8234	21.4629	2	15	G5E8Q8	Adhesion G protein-coupled receptor F5	Adgrf5	Cell membrane ; Multi-pass membrane protein
AGRIN_MOUSE_Cys518;527;538	AGRIN_MOUSE	-2.26465	-2.2936	-2.36988	-2.80419	-2.30938	-2.22874	-2.20805	-1.96274	0.255854	0.141944	0.183062	-2.43308	-2.17723	0.251355	0.149524	18.5169	22.11	1	1,10,21	A2ASQ1	Agrin [Cleaved into: Agrin N-terminal 110 kDa subunit; Agrin C-terminal 110 kDa subunit; Agrin C-terminal 90 kDa fragment ]	Agrn	synapse; Cell membrane ; Single-pass type II membrane protein
AGRL2_MOUSE_Cys823;825	AGRL2_MOUSE	-2.91804	-2.92378	-2.87209	-2.8838	-2.89735	-3.23007	-2.70741	-2.85288	-0.0225014	0.852222	0.873569	-2.89943	-2.92193	0.0253687	0.220861	13.4025	13.1951	1	3,5	Q8JZZ7	Adhesion G protein-coupled receptor L2	Adgrl2	Membrane ; Multi-pass membrane protein
AGRL4_MOUSE_Cys658	AGRL4_MOUSE	-3.22993	-2.95753	-3.22248	-3.25988	-2.73356	-3.03142	-2.95956	-3.01393	0.232838	0.0558782	0.0835137	-3.16746	-2.93462	0.140879	0.137489	11.1301	13.0795	1	11	Q923X1	Adhesion G protein-coupled receptor L4	Adgrl4	Cell membrane ; Multi-pass membrane protein
AHSA1_MOUSE_Cys56	AHSA1_MOUSE	-3.79644	-3.79316	-3.85901	-3.89993	-3.49954	-3.4586	-3.45547	-3.54142	0.34838	5.90531e-05	0.00128442	-3.83714	-3.48876	0.0516792	0.0404428	6.99692	8.90799	10	8	Q8BK64	Activator of 90 kDa heat shock protein ATPase homolog 1	Ahsa1	cytosol; Endoplasmic reticulum
AIF1L_MOUSE_Cys35	AIF1L_MOUSE	-3.50929	-4.10628	-3.23156	-3.82776	-4.0231	-4.11113	-3.68017	-3.94314	-0.270663	0.264596	0.314653	-3.66872	-3.93939	0.380034	0.185929	7.86329	6.51819	2	4	Q9EQX4	Allograft inflammatory factor 1-like	Aif1l	cytoskeleton; ruffle membrane ; Peripheral membrane protein ; Cytoplasmic side
AIFM1_MOUSE_Cys255	AIFM1_MOUSE	-3.78805	-3.71576	-3.83098	-4.02075	-3.12247	-3.20714	-3.25866	-3.25144	0.628957	0.000676299	0.00410583	-3.83889	-3.20993	0.130234	0.0625954	6.98844	10.8072	7	1	Q9Z0X1	Apoptosis-inducing factor 1, mitochondrial	Aifm1	Mitochondrion intermembrane space; Mitochondrion inner membrane; Cytoplasm; perinuclear region; Nucleus
AIFM2_MOUSE_Cys286	AIFM2_MOUSE	-4.30585	-4.12079	-4.18383	-4.08791	-4.94209	-4.86857	-4.81476	-4.50642	-0.608363	0.00349859	0.0108597	-4.1746	-4.78296	0.0961291	0.191604	5.53759	3.63233	1	5	Q8BUE4	Apoptosis-inducing factor 2	Aifm2	Cytoplasm; Mitochondrion outer membrane; Membrane ; Lipid-anchor
AIMP1_MOUSE_Cys227	AIMP1_MOUSE	-3.91548	-3.7439	-3.46882	-3.6987	-3.19895	-3.43841	-3.3649	-3.09845	0.431545	0.0120878	0.0254912	-3.70672	-3.27518	0.184051	0.154638	7.65888	10.3294	1	10	P31230	Aminoacyl tRNA synthase complex-interacting multifunctional protein 1 ]	Aimp1	Nucleus; cytosol; Secreted; Endoplasmic reticulum; Golgi apparatus
AIMP2_MOUSE_Cys306	AIMP2_MOUSE	-3.19808	-3.29979	-3.21629	-3.25605	-2.57638	-2.69141	-2.62865	-2.47497	0.649704	0.000126612	0.00181266	-3.24255	-2.59285	0.0451869	0.0915833	10.5656	16.5758	6	2	Q8R010	Aminoacyl tRNA synthase complex-interacting multifunctional protein 2	Aimp2	cytosol; Nucleus
AIP_MOUSE_Cys90	AIP_MOUSE	-4.35454	-4.44666	-4.33532	-4.31717	-3.84178	-3.89364	-4.10802	-4.19892	0.352834	0.0202148	0.0372241	-4.36343	-4.01059	0.0575519	0.170427	4.85823	6.20429	2	9	O08915	AH receptor-interacting protein	Aip	Cytoplasm
AK1A1_MOUSE_Cys187	AK1A1_MOUSE	-4.06547	-4.07501	-4.08429	-4.03911	-3.74417	-3.76303	-3.80591	-3.76096	0.297454	3.83908e-06	0.000480701	-4.06597	-3.76852	0.0194852	0.0263182	5.97065	7.33777	7	20	Q9JII6	Aldo-keto reductase family 1 member A1	Akr1a1	cytosol; Apical cell membrane
AK1CD_MOUSE_Cys188;193	AK1CD_MOUSE	-3.65571	-3.2678	-3.45886	-3.52412	-3.49409	-3.19697	-3.67862	-3.44856	0.0220636	0.868971	0.888596	-3.47662	-3.45456	0.161503	0.198453	8.98322	9.12166	1	5,10	Q8VC28	Aldo-keto reductase family 1 member C13	Akr1c13
AKA10_MOUSE_Cys110	AKA10_MOUSE	-3.05204	-3.06788	-2.91739	-3.67558	-3.1414	-3.17473	-3.01008	-3.03927	0.0868509	0.648384	0.68979	-3.17822	-3.09137	0.338374	0.0791113	11.0474	11.7329	1	2	O88845	A-kinase anchor protein 10, mitochondrial	Akap10	Mitochondrion; Membrane; Cytoplasm
AKA12_MOUSE_Cys374	AKA12_MOUSE	-3.98043	-4.05855	-3.78326	-4.06673	-3.59674	-3.4329	-3.37442	-3.41406	0.517713	0.00101059	0.00506207	-3.97224	-3.45453	0.131855	0.0978893	6.37141	9.12185	2	1	Q9WTQ5	A-kinase anchor protein 12	Akap12	cytoskeleton; Membrane ; Lipid-anchor
AKAP1_MOUSE_Cys80	AKAP1_MOUSE	-3.74159	-3.85871	-3.88689	-3.97555	-3.34376	-3.58459	-3.4641	-3.49845	0.39296	0.00131227	0.00592986	-3.86568	-3.47272	0.0965535	0.0998027	6.85982	9.00753	4	1	O08715	A-kinase anchor protein 1, mitochondrial	Akap1	Mitochondrion outer membrane; ; Isoform 2: Endoplasmic reticulum; ; Isoform 4: Endoplasmic reticulum; ; Isoform 1: Mitochondrion outer membrane; ; Isoform 3: Mitochondrion outer membrane; ; Isoform 5: Mitochondrion outer membrane; ; Isoform 6: Mitochondrion outer membrane
AKAP2_MOUSE_Cys416	AKAP2_MOUSE	-4.60326	-4.53453	-4.50794	-4.65634	-4.20406	-4.05855	-4.14431	-4.0594	0.458933	8.37148e-05	0.00148383	-4.57552	-4.11658	0.0672025	0.0708475	4.19404	5.76481	4	3	O54931	A-kinase anchor protein 2	Akap2
AKAP5_MOUSE_Cys36	AKAP5_MOUSE	-3.54298	-3.67022	-4.04352	-3.76308	-3.43424	-3.77735	-3.61562	-3.58473	0.15196	0.284523	0.335342	-3.75495	-3.60299	0.212485	0.140679	7.4071	8.22986	1	9	D3YVF0	A-kinase anchor protein 5	Akap5	Membrane ; Lipid-anchor
AKAP8_MOUSE_Cys626	AKAP8_MOUSE	-3.3007	-3.28367	-3.22143	-3.17532	-2.93153	-2.93397	-2.92938	-3.00554	0.295178	0.000314041	0.00278451	-3.24528	-2.9501	0.0577575	0.0370041	10.5456	12.9399	4	7	Q9DBR0	A-kinase anchor protein 8	Akap8	Nucleus matrix; nucleolus; Cytoplasm
AKAP9_MOUSE_Cys2681	AKAP9_MOUSE	-4.2417	-4.12529	-4.15062	-4.00342	-3.82288	-4.04677	-3.93164	-3.83174	0.222002	0.0214195	0.0390059	-4.13026	-3.90826	0.0982287	0.104685	5.71042	6.66035	1	15	Q70FJ1	A-kinase anchor protein 9	Akap9	Golgi apparatus; Cytoplasm; centrosome
AKCL2_MOUSE_Cys72;74	AKCL2_MOUSE	-4.0505	-4.05709	-4.04727	-4.07612	-3.65133	-3.77545	-3.61322	-3.6544	0.384145	0.00128856	0.00586182	-4.05775	-3.6736	0.0129111	0.0704345	6.00477	7.83675	3	3,5	Q9DCT1	1,5-anhydro-D-fructose reductase	Akr1e2	Cytoplasm
AKP13_MOUSE_Cys1392	AKP13_MOUSE	-3.9128	-3.97491	-3.94391	-3.85273	-3.51027	-3.32764	-3.57249	-3.53094	0.435755	0.00141864	0.00619203	-3.92109	-3.48533	0.0521524	0.108268	6.60139	8.92916	1	11	E9Q394	A-kinase anchor protein 13	Akap13	cytosol; Cytoplasm; cell cortex; cytoskeleton; Nucleus; Membrane ; Peripheral membrane protein
AKP8L_MOUSE_Cys392;395	AKP8L_MOUSE	-3.28951	-3.1494	-3.47344	-3.5068	-3.08927	-3.19099	-3.09983	-3.17451	0.216139	0.0763138	0.108245	-3.35479	-3.13865	0.166965	0.051545	9.7748	11.3546	1	5,8	Q9R0L7	A-kinase anchor protein 8-like	Akap8l	Nucleus; Nucleus matrix; Nucleus speckle; PML body; Cytoplasm
AKT1_MOUSE_Cys60	AKT1_MOUSE	-1.71667	-1.93749	-1.56425	-1.93488	-1.35713	-1.38917	-1.30886	-1.26288	0.458815	0.0113443	0.0243777	-1.78832	-1.32951	0.181726	0.0553441	28.9508	39.7904	1	12	P31750	RAC-alpha serine/threonine-protein kinase	Akt1	Cytoplasm; Nucleus; Cell membrane
AKT2_MOUSE_Cys60	AKT2_MOUSE	-3.05299	-3.0182	-2.96178	-2.95088	-2.05539	-2.31847	-2.10965	-2.34779	0.788135	0.000834292	0.0045733	-2.99596	-2.20783	0.048124	0.146863	12.535	21.646	2	21	Q60823	RAC-beta serine/threonine-protein kinase	Akt2	Cytoplasm; Nucleus; Cell membrane ; Peripheral membrane protein; Early endosome
AKT3_MOUSE_Cys293	AKT3_MOUSE	-4.12002	-4.40548	-3.91632	-4.01343	-4.09549	-4.00758	-4.15136	-3.94874	0.0630164	0.612347	0.656645	-4.11381	-4.05079	0.211492	0.090172	5.7759	6.03378	6	7	Q9WUA6	RAC-gamma serine/threonine-protein kinase	Akt3	Nucleus; Cytoplasm; Membrane; Peripheral membrane protein
AKTIP_MOUSE_Cys137	AKTIP_MOUSE	-3.63641	-3.42136	-3.59317	-3.42246	-3.12708	-3.21287	-3.16714	-3.1758	0.347625	0.00585829	0.0152933	-3.51835	-3.17072	0.112749	0.0352097	8.72714	11.105	1	14	Q64362	AKT-interacting protein	Aktip	Cytoplasm; Cell membrane ; Peripheral membrane protein
AKTS1_MOUSE_Cys44	AKTS1_MOUSE	-3.15665	-2.89322	-3.27217	-3.05933	-2.81387	-2.6946	-2.96171	-2.80878	0.275602	0.0340276	0.055934	-3.09534	-2.81974	0.160392	0.109499	11.7006	14.1636	3	12	Q9D1F4	Proline-rich AKT1 substrate 1	Akt1s1	cytosol
AL1A1_MOUSE_Cys370	AL1A1_MOUSE	-3.67242	-4.1348	-3.72015	-4.39003	-3.03109	-3.78402	-3.22523	-3.42333	0.613434	0.0404275	0.0640981	-3.97935	-3.36592	0.343617	0.32146	6.3401	9.6997	2	3	P24549	Retinal dehydrogenase 1	Aldh1a1	cytosol
AL1A3_MOUSE_Cys61	AL1A3_MOUSE	-3.78097	-3.72437	-3.8972	-3.8223	-3.42169	-3.04911	-3.29809	-3.41264	0.510829	0.00549373	0.0146233	-3.80621	-3.29538	0.0727373	0.173551	7.14852	10.1857	1	2	Q9JHW9	Aldehyde dehydrogenase family 1 member A3	Aldh1a3	Cytoplasm
AL1A7_MOUSE_Cys163	AL1A7_MOUSE	-3.51336	-3.36885	-3.33347	-3.43635	-2.74463	-2.60671	-2.62708	-2.80919	0.716101	3.39103e-05	0.0010037	-3.41301	-2.6969	0.079352	0.0964287	9.38821	15.4224	1	6	O35945	Aldehyde dehydrogenase, cytosolic 1	Aldh1a7	Cytoplasm
AL1B1_MOUSE_Cys181	AL1B1_MOUSE	-1.76916	-2.04423	-1.78817	-1.82106	-1.81228	-1.78772	-1.53819	-1.57799	0.176611	0.112998	0.15065	-1.85566	-1.67904	0.127528	0.140967	27.6307	31.2289	2	7	Q9CZS1	Aldehyde dehydrogenase X, mitochondrial	Aldh1b1	Mitochondrion matrix
AL1L1_MOUSE_Cys152	AL1L1_MOUSE	-3.82316	-3.74105	-3.83835	-3.70463	-3.05527	-2.95632	-3.06792	-3.07387	0.738451	2.83714e-06	0.000443137	-3.7768	-3.03835	0.0643522	0.0552297	7.29577	12.1721	2	2	Q8R0Y6	Cytosolic 10-formyltetrahydrofolate dehydrogenase	Aldh1l1	Cytoplasm
AL1L2_MOUSE_Cys707	AL1L2_MOUSE	-3.70649	-3.49691	-3.71459	-3.39998	-3.34268	-3.67298	-3.71915	-3.67925	-0.0240226	0.844714	0.866991	-3.5795	-3.60352	0.156443	0.17509	8.36497	8.22684	1	9	Q8K009	Mitochondrial 10-formyltetrahydrofolate dehydrogenase	Aldh1l2	Mitochondrion
AL3A1_MOUSE_Cys217;223;229	AL3A1_MOUSE	-5.40045	-5.45809	-5.67479	-5.73912	-5.16773	-4.91495	-4.97567	-5.13417	0.519984	0.00284778	0.0095249	-5.56811	-5.04813	0.164153	0.122055	2.10781	3.02247	1	3,9,15	P47739	Aldehyde dehydrogenase, dimeric NADP-preferring	Aldh3a1	Cytoplasm
AL3A2_MOUSE_Cys425	AL3A2_MOUSE	-3.87763	-3.83232	-3.84712	-3.65608	-3.61968	-3.58904	-3.66244	-3.54224	0.19994	0.0195834	0.0363674	-3.80329	-3.60335	0.0999326	0.0506537	7.16302	8.22781	1	12	P47740	Aldehyde dehydrogenase family 3 member A2	Aldh3a2	Membrane; Microsome membrane ; Single-pass membrane protein; Endoplasmic reticulum membrane ; Single-pass membrane protein ; Cytoplasmic side
AL3B1_MOUSE_Cys217;223	AL3B1_MOUSE	-3.18619	-3.03781	-3.09805	-3.18128	-3.20503	-2.9382	-3.10187	-3.0649	0.0483318	0.493596	0.544039	-3.12583	-3.0775	0.0712687	0.110183	11.4559	11.8462	1	3,9	Q80VQ0	Aldehyde dehydrogenase family 3 member B1	Aldh3b1	Cell membrane ; Lipid-anchor
AL3B2_MOUSE_Cys313	AL3B2_MOUSE	-3.26758	-2.80055	-3.0032	-2.98327	-2.96503	-2.74049	-3.07128	-2.71875	0.13976	0.321106	0.372576	-3.01365	-2.87389	0.192287	0.172369	12.3823	13.6418	1	7	E9Q3E1	Aldehyde dehydrogenase family 3 member B2	Aldh3b2	Lipid droplet
AL4A1_MOUSE_Cys347;350	AL4A1_MOUSE	-6.27606	-6.1898	-6.45239	-6.53481	-5.70255	-5.73751	-5.55081	-6.30205	0.540035	0.037969	0.0610951	-6.36326	-5.82323	0.158183	0.32934	1.21469	1.76617	1	10,13	Q8CHT0	Delta-1-pyrroline-5-carboxylate dehydrogenase, mitochondrial	Aldh4a1	Mitochondrion matrix
AL7A1_MOUSE_Cys522	AL7A1_MOUSE	-3.40657	-3.46062	-3.40388	-3.37275	-2.57394	-2.66364	-2.6272	-2.71339	0.766412	3.42894e-06	0.000469134	-3.41096	-2.64454	0.0364937	0.05885	9.40157	15.9924	5	3	Q9DBF1	Alpha-aminoadipic semialdehyde dehydrogenase	Aldh7a1	cytosol; Nucleus; ; Isoform 1: Mitochondrion
AL9A1_MOUSE_Cys173	AL9A1_MOUSE	-3.45165	-3.40087	-3.45711	-3.63991	-3.15914	-3.00391	-3.06226	-2.88575	0.459622	0.00105514	0.00519756	-3.48739	-3.02776	0.10479	0.114289	8.91645	12.2617	1	7	Q9JLJ2	4-trimethylaminobutyraldehyde dehydrogenase	Aldh9a1	cytosol
ALAT1_MOUSE_Cys29	ALAT1_MOUSE	-3.49798	-3.50972	-3.41857	-3.4353	-3.00884	-2.90964	-2.9471	-3.02351	0.493122	9.7661e-06	0.000685502	-3.46539	-2.97227	0.0451836	0.0532916	9.05341	12.7426	5	10	Q8QZR5	Alanine aminotransferase 1	Gpt	Cytoplasm
ALAT2_MOUSE_Cys431	ALAT2_MOUSE	-3.9504	-4.04567	-4.14776	-4.07452	-3.1694	-3.25472	-3.22303	-3.35443	0.80419	7.5831e-06	0.000631873	-4.05459	-3.25039	0.0816766	0.0777824	6.01795	10.5083	2	14	Q8BGT5	Alanine aminotransferase 2	Gpt2
ALBU_MOUSE_Cys125	ALBU_MOUSE	-2.27071	-2.40956	-2.23662	-2.42861	-1.07662	-0.933916	-1.19925	-1.44746	1.17206	0.000502482	0.00349031	-2.33637	-1.16431	0.0968244	0.217691	19.8007	44.6177	13	8	P07724	Serum albumin	Alb	Secreted
ALD2_MOUSE_Cys187	ALD2_MOUSE	-3.91122	-3.92581	-3.96943	-4.08614	-3.72454	-3.74	-3.60462	-3.56858	0.31371	0.00173225	0.00701087	-3.97315	-3.65944	0.0792839	0.0856109	6.36742	7.91407	22	10	P45377	Aldose reductase-related protein 2	Akr1b8	Cytoplasm
ALDH2_MOUSE_Cys181	ALDH2_MOUSE	-3.25742	-3.23979	-3.22382	-3.28251	-2.82061	-3.00202	-2.99155	-2.86629	0.33077	0.00363366	0.0111333	-3.25088	-2.92012	0.0251554	0.0905702	10.5048	13.2117	4	7	P47738	Aldehyde dehydrogenase, mitochondrial	Aldh2	Mitochondrion matrix
ALDOA_MOUSE_Cys178	ALDOA_MOUSE	-5.39481	-5.48089	-5.46747	-5.42587	-4.98103	-5.11355	-4.89958	-4.97029	0.451148	0.000656549	0.00403642	-5.44226	-4.99111	0.0393656	0.0892607	2.29994	3.14431	201	5	P05064	Fructose-bisphosphate aldolase A	Aldoa	I band; M line
ALDOB_MOUSE_Cys178	ALDOB_MOUSE	-4.87821	-5.07568	-4.83047	-4.74832	-4.28988	-4.35247	-4.2367	-4.3966	0.564256	0.00128635	0.00585756	-4.88317	-4.31892	0.139104	0.0701506	3.38859	5.01045	25	5	Q91Y97	Fructose-bisphosphate aldolase B	Aldob	centriolar satellite
ALDOC_MOUSE_Cys178;202	ALDOC_MOUSE	-3.56825	-3.8271	-3.69703	-3.6345	-2.38971	-2.48359	-2.66728	-2.89792	1.0721	0.000674775	0.00410107	-3.68172	-2.60963	0.110266	0.224121	7.79276	16.3842	3	5,29	P05063	Fructose-bisphosphate aldolase C	Aldoc
ALDR_MOUSE_Cys187;200	ALDR_MOUSE	-4.80928	-4.78867	-4.95295	-4.8852	-4.10394	-4.34316	-4.19848	-4.33223	0.614573	0.000237884	0.00243937	-4.85902	-4.24445	0.0751255	0.114465	3.44578	5.27585	5	10,23	P45376	Aldo-keto reductase family 1 member B1	Akr1b1	Cytoplasm
ALG1_MOUSE_Cys208	ALG1_MOUSE	-3.54109	-3.67775	-3.58239	-3.54857	-3.36928	-3.21792	-3.29397	-3.3026	0.291506	0.000578473	0.00378313	-3.58745	-3.29594	0.0628227	0.0619514	8.31899	10.1818	2	8	Q921Q3	Chitobiosyldiphosphodolichol beta-mannosyltransferase	Alg1	Endoplasmic reticulum membrane ; Single-pass type II membrane protein
ALG11_MOUSE_Cys72	ALG11_MOUSE	-3.34398	-3.33274	-3.3479	-3.32654	-2.84541	-2.85043	-2.91704	-3.02033	0.429489	0.00164053	0.00676935	-3.33779	-2.9083	0.00987221	0.0815087	9.89066	13.3203	2	12	Q3TZM9	GDP-Man:Man	Alg11	Endoplasmic reticulum membrane ; Multi-pass membrane protein
ALG12_MOUSE_Cys329	ALG12_MOUSE	-2.35421	-2.50043	-2.30928	-2.49188	-2.26889	-2.42408	-2.08702	-2.22207	0.163434	0.107727	0.144711	-2.41395	-2.25051	0.0967409	0.139046	18.7642	21.0149	1	2	Q8VDB2	Dol-P-Man:Man	Alg12	Endoplasmic reticulum membrane ; Multi-pass membrane protein
ALG13_MOUSE_Cys86	ALG13_MOUSE	-3.67424	-3.58754	-3.80142	-3.68146	-3.40846	-3.49772	-3.45008	-3.39494	0.248361	0.00532451	0.0143082	-3.68616	-3.4378	0.0878907	0.0463288	7.7688	9.22822	1	6	Q9D8C3	Putative bifunctional UDP-N-acetylglucosamine transferase and deubiquitinase ALG13	Alg13	Endoplasmic reticulum
ALG2_MOUSE_Cys70	ALG2_MOUSE	-3.86144	-3.86484	-3.79872	-3.67893	-3.46212	-3.50006	-3.46829	-3.42308	0.337596	0.00231835	0.00841449	-3.80098	-3.46339	0.0868626	0.0315955	7.17447	9.06601	2	6	Q9DBE8	Alpha-1,3/1,6-mannosyltransferase ALG2	Alg2	Membrane ; Single-pass membrane protein
ALG5_MOUSE_Cys37	ALG5_MOUSE	-3.66266	-3.33326	-3.46282	-3.38453	-3.50545	-3.26504	-3.43034	-3.15119	0.122813	0.298715	0.350038	-3.46082	-3.33801	0.144726	0.15999	9.08217	9.88918	1	4	Q9DB25	Dolichyl-phosphate beta-glucosyltransferase	Alg5	Endoplasmic reticulum membrane ; Single-pass type II membrane protein
ALG8_MOUSE_Cys218	ALG8_MOUSE	-2.96355	-2.78488	-3.0597	-2.92023	-2.85794	-2.33224	-2.57629	-2.34065	0.405308	0.0385755	0.0618262	-2.93209	-2.52678	0.114143	0.248062	13.1025	17.3526	1	3	Q6P8H8	Probable dolichyl pyrophosphate Glc1Man9GlcNAc2 alpha-1,3-glucosyltransferase	Alg8	Endoplasmic reticulum membrane ; Multi-pass membrane protein
ALG9_MOUSE_Cys467	ALG9_MOUSE	-2.29275	-2.27103	-2.3014	-2.15409	-2.08975	-1.83798	-1.95032	-1.58513	0.389022	0.0301814	0.0508922	-2.25482	-1.86579	0.0683572	0.21358	20.9524	27.4372	4	5	Q8VDI9	Alpha-1,2-mannosyltransferase ALG9	Alg9	Endoplasmic reticulum membrane ; Multi-pass membrane protein
ALKB3_MOUSE_Cys110	ALKB3_MOUSE	-4.8603	-4.77141	-4.6545	-4.87765	-4.31122	-4.34444	-4.47167	-4.53207	0.376115	0.00211689	0.00792673	-4.79097	-4.41485	0.102185	0.104347	3.61223	4.68811	2	10	Q8K1E6	Alpha-ketoglutarate-dependent dioxygenase alkB homolog 3	Alkbh3	Nucleus; Cytoplasm
ALKB5_MOUSE_Cys101	ALKB5_MOUSE	-3.51322	-3.60972	-3.70092	-3.68065	-3.42139	-3.37104	-3.26036	-3.31105	0.285169	0.00227657	0.00830533	-3.62613	-3.34096	0.0848196	0.0701541	8.09891	9.86895	2	7	Q3TSG4	RNA demethylase ALKBH5	Alkbh5	Nucleus speckle
ALKB7_MOUSE_Cys80	ALKB7_MOUSE	-3.5729	-3.57399	-3.57782	-3.70255	-3.31239	-3.16337	-3.08463	-3.16569	0.425293	0.000562076	0.00371307	-3.60682	-3.18152	0.0638591	0.0950343	8.20806	11.0222	1	2	Q9D6Z0	Alpha-ketoglutarate-dependent dioxygenase alkB homolog 7, mitochondrial	Alkbh7	Mitochondrion matrix
ALPK2_MOUSE_Cys448	ALPK2_MOUSE	-3.22894	-3.83516	-3.22603	-3.18941	-2.29655	-2.49014	-2.11481	-2.69045	0.971896	0.00312989	0.0101565	-3.36988	-2.39799	0.310706	0.247996	9.67306	18.9729	1	14	Q91ZB0	Alpha-protein kinase 2	Alpk2
ALPK3_MOUSE_Cys142	ALPK3_MOUSE	-3.54645	-3.53373	-3.74296	-3.63049	-2.95681	-3.01859	-2.98482	-3.03207	0.615335	0.000403003	0.00312097	-3.61341	-2.99807	0.0964486	0.033933	8.17064	12.5167	3	1	Q924C5	Alpha-protein kinase 3	Alpk3	Nucleus
ALR_MOUSE_Cys164	ALR_MOUSE	-2.13087	-1.95851	-2.13997	-2.26524	-1.65912	-1.81632	-1.59415	-1.52603	0.474742	0.00171662	0.00697259	-2.12364	-1.6489	0.126012	0.124135	22.9466	31.8883	1	8	P56213	FAD-linked sulfhydryl oxidase ALR	Gfer	Mitochondrion intermembrane space; Mitochondrion
ALS_MOUSE_Cys603	ALS_MOUSE	-3.02562	-3.03976	-3.09658	-3.09988	-2.30046	-2.32548	-2.58538	-2.63991	0.602652	0.00496856	0.0136344	-3.06546	-2.46281	0.0383006	0.174742	11.9455	18.1393	1	10	P70389	Insulin-like growth factor-binding protein complex acid labile subunit	Igfals	extracellular space
ALS2_MOUSE_Cys658	ALS2_MOUSE	-3.2544	-3.2953	-3.21102	-3.34992	-2.70951	-2.6418	-2.58238	-2.77527	0.600419	4.72809e-05	0.00117152	-3.27766	-2.67724	0.059203	0.0834794	10.3116	15.634	1	7	Q920R0	Alsin	Als2
AMACR_MOUSE_Cys283;292	AMACR_MOUSE	-3.69915	-3.59328	-3.82615	-3.64277	-3.15718	-3.30921	-3.38762	-3.18824	0.429774	0.00111183	0.00536759	-3.69034	-3.26056	0.100342	0.107125	7.74636	10.4345	2	4,13	O09174	Alpha-methylacyl-CoA racemase	Amacr	Peroxisome; Mitochondrion
AMBP_MOUSE_Cys286;295	AMBP_MOUSE	-3.2635	-3.25203	-3.27019	-3.22675	-1.65821	-1.68436	-2.04355	-2.57063	1.26393	0.00946173	0.0214785	-3.25312	-1.98919	0.0191101	0.425633	10.4885	25.188	12	5,14	Q07456	Protein AMBP [Cleaved into: Alpha-1-microglobulin; Inter-alpha-trypsin inhibitor light chain ; Trypstatin]	Ambp	Secreted
AMOL1_MOUSE_Cys473	AMOL1_MOUSE	-3.28267	-2.96791	-2.96698	-2.99785	-3.06603	-2.73817	-2.88908	-2.85104	0.167771	0.153273	0.195473	-3.05385	-2.88608	0.153216	0.136009	12.042	13.5271	1	9	Q9D4H4	Angiomotin-like protein 1	Amotl1	tight junction
AMOT_MOUSE_Cys255	AMOT_MOUSE	-3.35565	-3.10036	-3.31906	-3.3728	-3.20998	-3.26937	-3.14241	-3.22429	0.075456	0.33207	0.383764	-3.28697	-3.21151	0.126408	0.0525622	10.2453	10.7954	1	9	Q8VHG2	Angiomotin	Amot	tight junction
AMPB_MOUSE_Cys369	AMPB_MOUSE	-3.34308	-3.42758	-3.25786	-3.40121	-2.95684	-2.95023	-2.79586	-2.85417	0.468155	0.00013302	0.00185558	-3.35743	-2.88928	0.075183	0.0779723	9.7569	13.4971	2	12	Q8VCT3	Aminopeptidase B	Rnpep	Secreted
AMPD1_MOUSE_Cys688	AMPD1_MOUSE	-3.60453	-3.65416	-3.46039	-3.54208	-2.14953	-2.1187	-2.33643	-2.62627	1.25756	0.000721389	0.00424298	-3.56529	-2.30773	0.083627	0.233132	8.44773	20.1978	19	5	Q3V1D3	AMP deaminase 1	Ampd1
AMPD2_MOUSE_Cys712;715	AMPD2_MOUSE	-3.04291	-2.89235	-3.07062	-3.00313	-2.71029	-2.75513	-2.76828	-2.79087	0.246111	0.00419701	0.0121899	-3.00225	-2.75614	0.0783275	0.0339463	12.4805	14.8019	1	4,7	Q9DBT5	AMP deaminase 2	Ampd2
AMPD3_MOUSE_Cys322	AMPD3_MOUSE	-3.29304	-3.45199	-3.35459	-3.25232	-3.02332	-3.01852	-2.88206	-2.87937	0.387167	0.000632957	0.00395555	-3.33798	-2.95082	0.0868566	0.0809793	9.88932	12.9335	89	10	O08739	AMP deaminase 3	Ampd3
AMPE_MOUSE_Cys494	AMPE_MOUSE	-3.4029	-3.39616	-2.96641	-3.24044	-2.99514	-3.06613	-3.11691	-2.84098	0.24669	0.0935668	0.128449	-3.25148	-3.00479	0.204326	0.120083	10.5004	12.4586	1	2	P16406	Glutamyl aminopeptidase	Enpep	Cell membrane ; Single-pass type II membrane protein
AMPH_MOUSE_Cys224	AMPH_MOUSE	-3.67447	-3.76088	-3.53138	-3.52376	-3.46784	-3.36266	-3.33011	-3.35378	0.244026	0.0158901	0.0311324	-3.62262	-3.3786	0.115332	0.0610591	8.11862	9.61482	1	6	Q7TQF7	Amphiphysin	Amph	synaptic vesicle membrane ; Peripheral membrane protein ; Cytoplasmic side; cytoskeleton
AMPL_MOUSE_Cys376	AMPL_MOUSE	-3.75396	-3.89771	-3.78253	-3.81243	-3.36048	-3.61056	-3.41587	-3.3766	0.370781	0.00312942	0.0101565	-3.81166	-3.44088	0.0621381	0.115489	7.12159	9.20859	7	8	Q9CPY7	Cytosol aminopeptidase	Lap3	Cytoplasm
AMPN_MOUSE_Cys223	AMPN_MOUSE	-3.94211	-3.97965	-3.86037	-4.44869	-3.45826	-3.44337	-3.58081	-3.51443	0.558485	0.0214682	0.0390704	-4.0577	-3.49922	0.26537	0.0624117	6.00495	8.84362	1	4	P97449	Aminopeptidase N	Anpep	Cell membrane ; Single-pass type II membrane protein
AMPQ_MOUSE_Cys247	AMPQ_MOUSE	-3.42871	-3.48853	-3.45546	-3.51379	-2.91714	-2.93256	-2.9389	-3.04773	0.512541	2.67048e-05	0.000930859	-3.47162	-2.95908	0.0372674	0.0598007	9.01441	12.8596	2	5	Q2KHK3	Aminopeptidase Q	Lvrn	Membrane ; Single-pass type II membrane protein
AMY1_MOUSE_Cys393;399	AMY1_MOUSE	-3.057	-3.13853	-2.95178	-3.03204	-2.64933	-2.69588	-2.38458	-2.61888	0.457672	0.002717	0.00926707	-3.04484	-2.58717	0.076916	0.13872	12.1175	16.6412	3	10,16	P00687	Alpha-amylase 1	Amy1	Secreted
AMZ2_MOUSE_Cys289;292	AMZ2_MOUSE	-3.54073	-3.43454	-3.4513	-3.48274	-3.19026	-3.04079	-3.0147	-3.10164	0.390477	0.000385736	0.00304761	-3.47733	-3.08685	0.046751	0.0779734	8.97884	11.7697	1	6,9	Q400C8	Archaemetzincin-2	Amz2
AN32A_MOUSE_Cys123	AN32A_MOUSE	-3.31002	-3.25393	-3.29513	-3.24925	-3.04989	-3.14524	-2.97034	-3.17397	0.192226	0.0205902	0.0377802	-3.27708	-3.08486	0.0301167	0.0929611	10.3157	11.786	2	7	O35381	Acidic leucine-rich nuclear phosphoprotein 32 family member A	Anp32a	Nucleus; Cytoplasm; Endoplasmic reticulum
AN32B_MOUSE_Cys123	AN32B_MOUSE	-4.7534	-4.85024	-4.64232	-4.5561	-4.96525	-4.94364	-5.01862	-5.33505	-0.365126	0.0198055	0.0366533	-4.70051	-5.06564	0.128394	0.182352	3.84596	2.986	4	7	Q9EST5	Acidic leucine-rich nuclear phosphoprotein 32 family member B	Anp32b	Nucleus
AN32E_MOUSE_Cys87	AN32E_MOUSE	-3.65326	-3.61544	-3.60853	-3.60639	-3.50197	-3.61501	-3.5114	-3.72796	0.0318194	0.594242	0.640119	-3.6209	-3.58908	0.0219123	0.105801	8.1283	8.30956	5	1	P97822	Acidic leucine-rich nuclear phosphoprotein 32 family member E	Anp32e	Cytoplasm; Nucleus
ANC2_MOUSE_Cys236;239	ANC2_MOUSE	-3.46372	-3.46443	-3.68686	-3.37433	-3.07003	-3.06629	-3.28501	-3.33143	0.309145	0.0186535	0.0350371	-3.49733	-3.18819	0.133245	0.139895	8.8552	10.9713	1	7,10	Q8BZQ7	Anaphase-promoting complex subunit 2	Anapc2
ANFY1_MOUSE_Cys34	ANFY1_MOUSE	-4.30065	-4.19406	-4.17145	-4.186	-3.49585	-3.45352	-3.37725	-3.34549	0.795009	2.7479e-06	0.000440918	-4.21304	-3.41803	0.0591523	0.0688991	5.39199	9.35558	2	1	Q810B6	Rabankyrin-5	Ankfy1	Cytoplasm; Endosome membrane ; Peripheral membrane protein; Cytoplasmic vesicle
ANGE2_MOUSE_Cys274	ANGE2_MOUSE	-4.51819	-4.79081	-4.2967	-4.46205	-4.09096	-4.34525	-3.88124	-4.28391	0.366595	0.0466238	0.0719031	-4.51694	-4.15034	0.205363	0.209579	4.36784	5.63148	1	12	Q8K1C0	Protein angel homolog 2	Angel2
ANGI_MOUSE_Cys63	ANGI_MOUSE	-3.25517	-3.33037	-2.66971	-2.92635	-2.26436	-2.14052	-2.39025	-2.32785	0.764657	0.0109185	0.0237496	-3.0454	-2.28074	0.305792	0.106677	12.1128	20.5792	4	6	P21570	Angiogenin	Ang	secretory vesicle lumen; Secreted; nucleolus
ANGL2_MOUSE_Cys70	ANGL2_MOUSE	-2.22597	-2.43089	-2.14666	-2.29658	-1.88789	-1.76828	-1.68678	-1.7597	0.499365	0.000801645	0.00448509	-2.27503	-1.77566	0.120612	0.0832767	20.6609	29.2061	4	6	Q9R045	Angiopoietin-related protein 2	Angptl2	Secreted
ANGL7_MOUSE_Cys288;289	ANGL7_MOUSE	-3.68306	-3.39756	-3.31417	-2.56818	-3.55059	-3.83257	-3.72315	-3.46377	-0.401778	0.191059	0.236762	-3.24074	-3.64252	0.475383	0.166355	10.5789	8.00741	3	7,8	Q8R1Q3	Angiopoietin-related protein 7	Angptl7	Secreted
ANGT_MOUSE_Cys340	ANGT_MOUSE	-2.89235	-3.10282	-2.85505	-3.16753	-1.64642	-1.99405	-2.06696	-2.386	0.981078	0.00322158	0.0103366	-3.00444	-2.02336	0.15401	0.303508	12.4616	24.5985	1	1	P11859	Angiotensinogen ; Angiotensin 1-9; Angiotensin 1-7; Angiotensin 1-5; Angiotensin 1-4]	Agt	Secreted
ANK1_MOUSE_Cys1353;1362	ANK1_MOUSE	-3.92886	-3.97014	-3.75825	-3.84418	-3.2175	-3.04824	-3.26125	-3.0506	0.730961	6.68191e-05	0.00135355	-3.87536	-3.1444	0.0940446	0.111119	6.81398	11.3095	1	9,18	Q02357	Ankyrin-1	Ank1	cytoskeleton
ANK2_MOUSE_Cys1290	ANK2_MOUSE	-3.42482	-3.14701	-3.51549	-3.58662	-2.75262	-3.09249	-2.95062	-3.07268	0.451381	0.0116666	0.0248986	-3.41848	-2.9671	0.192717	0.156142	9.35263	12.7883	2	4	Q8C8R3	Ankyrin-2	Ank2	cytoskeleton; M line; Cell membrane; postsynaptic cell membrane; Early endosome; Recycling endosome; Lysosome; Mitochondrion; Z line; T-tubule
ANK3_MOUSE_Cys721	ANK3_MOUSE	-3.13987	-2.97043	-3.21757	-3.14636	-2.45224	-2.42051	-2.58324	-2.91514	0.525775	0.0119664	0.0253226	-3.11856	-2.59278	0.104835	0.226154	11.5138	16.5766	3	10	G5E8K5	Ankyrin-3	Ank3	cytoskeleton; axon; sarcolemma; postsynaptic cell membrane; Lysosome; T-tubule
ANKL2_MOUSE_Cys358	ANKL2_MOUSE	-2.94093	-3.09661	-3.10982	-3.03504	-2.46724	-2.69759	-2.42086	-2.6586	0.484529	0.00202571	0.00770999	-3.0456	-2.56107	0.0770119	0.137372	12.1111	16.945	1	16	Q6P1H6	Ankyrin repeat and LEM domain-containing protein 2	Ankle2	Endoplasmic reticulum membrane ; Single-pass type III membrane protein
ANKMT_MOUSE_Cys96	ANKMT_MOUSE	-3.64916	-3.69698	-3.67665	-3.71584	-3.69384	-3.59605	-3.73319	-3.57018	0.0363426	0.432002	0.483817	-3.68466	-3.64831	0.0285663	0.0777024	7.77692	7.97532	2	8
ANKR2_MOUSE_Cys146	ANKR2_MOUSE	-3.46792	-3.2644	-3.66249	-3.87117	-3.15919	-3.30487	-3.36366	-3.10011	0.334537	0.0764213	0.108356	-3.56649	-3.23196	0.260138	0.122939	8.44069	10.6435	15	11	Q9WV06	Ankyrin repeat domain-containing protein 2	Ankrd2	I band; cytosol; Nucleus; PML body
ANKR9_MOUSE_Cys258	ANKR9_MOUSE	-2.95987	-2.48095	-3.0465	-3.09025	-2.63047	-2.54646	-2.61794	-2.84839	0.233578	0.20205	0.248681	-2.89439	-2.66081	0.280901	0.130412	13.4493	15.813	1	1	Q8BH83	Ankyrin repeat domain-containing protein 9	Ankrd9
ANKZ1_MOUSE_Cys98;101	ANKZ1_MOUSE	-3.52424	-3.39655	-3.54639	-3.44079	-3.12589	-3.20294	-3.2074	-3.12857	0.310791	0.000628547	0.00394151	-3.47699	-3.1662	0.0703104	0.0450496	8.98093	11.1398	1	3,6	Q80UU1	Ankyrin repeat and zinc finger domain-containing protein 1	Ankzf1	Cytoplasm
ANM1_MOUSE_Cys250	ANM1_MOUSE	-3.3708	-3.43584	-3.5322	-3.57322	-3.20143	-3.00498	-2.96595	-2.78823	0.487868	0.00485686	0.0134187	-3.47801	-2.99015	0.0917813	0.169527	8.97456	12.5857	2	7	Q9JIF0	Protein arginine N-methyltransferase 1	Prmt1	Nucleus; nucleoplasm; cytosol; Cytoplasm
ANM3_MOUSE_Cys360	ANM3_MOUSE	-3.39388	-3.60201	-3.57648	-3.63538	-3.25414	-3.09338	-3.18922	-3.1601	0.377726	0.00192624	0.00748878	-3.55194	-3.17421	0.108095	0.0666979	8.52629	11.0781	1	9	Q922H1	Protein arginine N-methyltransferase 3	Prmt3	Cytoplasm
ANM5_MOUSE_Cys42	ANM5_MOUSE	-3.79348	-3.77403	-3.87545	-3.92699	-3.4165	-3.33986	-3.32495	-3.54295	0.436422	0.000595096	0.00383022	-3.84249	-3.40606	0.0714517	0.0996823	6.97102	9.4335	1	7	Q8CIG8	Protein arginine N-methyltransferase 5	Prmt5	Cytoplasm; Nucleus; Golgi apparatus
ANM7_MOUSE_Cys171	ANM7_MOUSE	-2.50977	-2.8968	-2.96061	-2.77207	-2.3867	-2.63762	-2.27904	-1.99513	0.46019	0.0352175	0.0575074	-2.78481	-2.32462	0.199377	0.266123	14.5107	19.9627	1	7	Q922X9	Protein arginine N-methyltransferase 7	Prmt7	cytosol; Nucleus
ANM9_MOUSE_Cys217	ANM9_MOUSE	-2.23116	-2.55644	-2.31812	-2.26951	-2.05105	-2.17587	-1.90553	-1.96158	0.320299	0.0153075	0.0302577	-2.34381	-2.02351	0.146152	0.117935	19.699	24.596	1	7	Q3U3W5	Protein arginine N-methyltransferase 9	Prmt9	Cytoplasm
ANO1_MOUSE_Cys395	ANO1_MOUSE	-2.17338	-2.03174	-2.09322	-2.36714	-1.76074	-1.80437	-1.63508	-1.46461	0.50017	0.00319882	0.0102961	-2.16637	-1.6662	0.145869	0.152353	22.277	31.5082	1	5	Q8BHY3	Anoctamin-1	Ano1	Cell membrane ; Multi-pass membrane protein; Cytoplasm
ANO10_MOUSE_Cys11	ANO10_MOUSE	-3.41254	-3.58228	-3.34097	-3.44731	-2.93947	-2.97902	-2.93149	-2.96421	0.492231	0.00168943	0.00689955	-3.44578	-2.95355	0.101199	0.0219627	9.17736	12.909	10	9	Q8BH79	Anoctamin-10	Ano10	Cell membrane ; Multi-pass membrane protein
ANO6_MOUSE_Cys338;349;352	ANO6_MOUSE	-3.29519	-3.44034	-3.27854	-3.25965	-2.69459	-2.70893	-2.79789	-2.78263	0.572423	7.42231e-05	0.00139298	-3.31843	-2.74601	0.0825606	0.0518066	10.0243	14.9063	1	3,14,17	Q6P9J9	Anoctamin-6	Ano6	Cell membrane ; Multi-pass membrane protein
ANPRA_MOUSE_Cys989	ANPRA_MOUSE	-3.83176	-3.74219	-3.75861	-3.79534	-3.19161	-3.41935	-3.13716	-3.26593	0.528463	0.00180584	0.00719347	-3.78197	-3.25351	0.0399419	0.122512	7.26963	10.4856	1	2	P18293	Atrial natriuretic peptide receptor 1	Npr1	Membrane; Single-pass type I membrane protein
ANR17_MOUSE_Cys1256	ANR17_MOUSE	-3.27119	-3.21965	-3.23352	-3.25079	-2.68291	-2.7317	-2.76309	-2.81918	0.494566	0.000104145	0.00162406	-3.24379	-2.74922	0.0222688	0.057128	10.5566	14.8731	2	8	Q99NH0	Ankyrin repeat domain-containing protein 17	Ankrd17	Cytoplasm; Nucleus
ANR23_MOUSE_Cys153	ANR23_MOUSE	-3.94866	-3.89448	-3.95806	-3.98518	-3.71717	-3.8342	-3.92158	-3.61938	0.173511	0.0743628	0.105878	-3.94659	-3.77308	0.0380353	0.132332	6.4857	7.31457	1	7	Q812A3	Ankyrin repeat domain-containing protein 23	Ankrd23	Nucleus
ANR27_MOUSE_Cys39	ANR27_MOUSE	-3.36932	-3.36949	-3.39801	-3.33631	-3.0267	-3.26063	-3.13518	-3.04793	0.250673	0.0153494	0.0303108	-3.36828	-3.11761	0.0252245	0.106278	9.68379	11.5214	1	12	Q3UMR0	Ankyrin repeat domain-containing protein 27	Ankrd27	Early endosome; Late endosome; Cytoplasmic vesicle membrane; Lysosome; Cell membrane; Melanosome; Cytoplasmic vesicle
ANR28_MOUSE_Cys85	ANR28_MOUSE	-3.57192	-3.46613	-3.48284	-3.37735	-2.94236	-3.03762	-2.95438	-3.17311	0.447693	0.000711336	0.00420828	-3.47456	-3.02687	0.0797243	0.106302	8.99608	12.2694	2	5	Q505D1	Serine/threonine-protein phosphatase 6 regulatory ankyrin repeat subunit A	Ankrd28	nucleoplasm
ANR39_MOUSE_Cys107	ANR39_MOUSE	-3.4109	-3.61961	-3.63586	-3.44235	-3.36407	-3.19363	-3.34964	-3.25577	0.236404	0.0189555	0.0354642	-3.52718	-3.29078	0.117006	0.0806222	8.67386	10.2183	1	4	Q9D2X0	Ankyrin repeat domain-containing protein 39	Ankrd39
ANR40_MOUSE_Cys205	ANR40_MOUSE	-3.89938	-4.18854	-3.86988	-3.94032	-3.58467	-3.62508	-3.58191	-3.24167	0.466196	0.00737503	0.0180244	-3.97453	-3.50833	0.145566	0.17887	6.36133	8.78793	2	11	Q5SUE8	Ankyrin repeat domain-containing protein 40	Ankrd40
ANR44_MOUSE_Cys7	ANR44_MOUSE	-3.61432	-3.64357	-3.63783	-3.50562	-3.06999	-3.03811	-3.05654	-3.25738	0.494828	0.000414441	0.00317593	-3.60034	-3.10551	0.0643983	0.102091	8.24501	11.6185	2	2	B2RXR6	Serine/threonine-protein phosphatase 6 regulatory ankyrin repeat subunit B	Ankrd44
ANR52_MOUSE_Cys933	ANR52_MOUSE	-3.43125	-3.60135	-3.42807	-3.17193	-3.45326	-3.28392	-3.17325	-2.93102	0.197791	0.211739	0.258951	-3.40815	-3.21036	0.177066	0.21895	9.41985	10.804	1	8	Q8BTI7	Serine/threonine-protein phosphatase 6 regulatory ankyrin repeat subunit C	Ankrd52
ANR54_MOUSE_Cys229	ANR54_MOUSE	-4.03035	-3.83428	-3.9547	-3.92546	-3.91595	-3.93399	-3.81476	-4.00526	0.0187073	0.751629	0.782872	-3.9362	-3.91749	0.0810533	0.0785952	6.5326	6.61786	1	11	Q91WK7	Ankyrin repeat domain-containing protein 54	Ankrd54	Nucleus; Cytoplasm; Midbody
ANT3_MOUSE_Cys463	ANT3_MOUSE	-2.03952	-2.47083	-2.23513	-2.36088	-1.11272	-1.35547	-1.5118	-1.79923	0.831786	0.00433881	0.0124534	-2.27659	-1.4448	0.185072	0.287728	20.6385	36.7342	3	5	P32261	Antithrombin-III	Serpinc1	extracellular space
ANTR2_MOUSE_Cys279	ANTR2_MOUSE	-2.94831	-3.09751	-2.92994	-2.75456	-2.16639	-2.09128	-2.29961	-2.05073	0.780576	0.000167017	0.00205591	-2.93258	-2.152	0.140412	0.109452	13.098	22.5	2	14	Q6DFX2	Anthrax toxin receptor 2	Antxr2	Membrane ; Single-pass type I membrane protein
ANX11_MOUSE_Cys382	ANX11_MOUSE	-3.80615	-3.82823	-3.85276	-3.94806	-3.50336	-3.72015	-3.52558	-3.42499	0.315282	0.00865494	0.020196	-3.8588	-3.54352	0.0624769	0.125407	6.89263	8.57618	4	13	P97384	Annexin A11	Anxa11	Cytoplasm; Melanosome; Nucleus envelope; nucleoplasm; spindle
ANXA1_MOUSE_Cys343	ANXA1_MOUSE	-4.16533	-4.44323	-4.36749	-4.27105	-3.61232	-3.4501	-3.47628	-3.6822	0.756551	9.36424e-05	0.00155719	-4.31178	-3.55522	0.120402	0.110551	5.03531	8.50689	2	6	P10107	Annexin A1	Anxa1	Nucleus; Cytoplasm; cilium; Basolateral cell membrane; Lateral cell membrane; Cell membrane ; Peripheral membrane protein; Apical cell membrane; Membrane ; Peripheral membrane protein; Early endosome; Cytoplasmic vesicle membrane ; Peripheral membrane protein; Endosome membrane ; Peripheral membrane protein; Secreted; extracellular space; Cell membrane ; Peripheral membrane protein ; Extracellular side; exosome; secretory vesicle lumen; phagocytic cup
ANXA2_MOUSE_Cys335	ANXA2_MOUSE	-3.91853	-4.04638	-3.78674	-3.98204	-3.44413	-3.44852	-3.3963	-3.29209	0.53816	0.000388987	0.00305905	-3.93342	-3.39526	0.110846	0.0727335	6.54518	9.50439	5	6	P07356	Annexin A2	Anxa2	basement membrane; Melanosome
ANXA3_MOUSE_Cys202	ANXA3_MOUSE	-4.03528	-4.08592	-3.96616	-4.07396	-3.56617	-3.4122	-3.5477	-3.54234	0.523228	3.63105e-05	0.00103942	-4.04033	-3.5171	0.0539672	0.0706781	6.0777	8.73467	2	13	O35639	Annexin A3	Anxa3
ANXA4_MOUSE_Cys108	ANXA4_MOUSE	-2.96551	-3.14601	-3.00795	-3.04306	-2.83685	-2.69699	-2.8092	-2.8971	0.230597	0.00682532	0.0170652	-3.04063	-2.81004	0.0770766	0.0838268	12.1528	14.2592	7	8	P97429	Annexin A4	Anxa4
ANXA5_MOUSE_Cys314	ANXA5_MOUSE	-3.82408	-3.76331	-3.81886	-3.77263	-3.49553	-3.55702	-3.53982	-3.75621	0.207573	0.0327383	0.0542433	-3.79472	-3.58715	0.0311963	0.115646	7.20569	8.32073	2	6	P48036	Annexin A5	Anxa5
ANXA6_MOUSE_Cys358	ANXA6_MOUSE	-3.66556	-3.75872	-3.59148	-3.63368	-3.0545	-3.03469	-2.98148	-2.96133	0.654363	1.93815e-05	0.000840778	-3.66236	-3.008	0.0710416	0.0438051	7.89805	12.4309	64	4	P14824	Annexin A6	Anxa6	Cytoplasm; Melanosome
ANXA7_MOUSE_Cys260	ANXA7_MOUSE	-4.17893	-4.21209	-4.36769	-4.33889	-3.67082	-3.75203	-3.51886	-3.53597	0.65498	0.000124086	0.00179287	-4.2744	-3.61942	0.09284	0.111512	5.16746	8.13665	4	7	Q07076	Annexin A7	Anxa7
ANXA8_MOUSE_Cys161	ANXA8_MOUSE	-3.76255	-4.42398	-3.34508	-3.87728	-3.01595	-2.73855	-2.52478	-2.75284	1.09419	0.00989641	0.0221567	-3.85222	-2.75803	0.444512	0.201109	6.92415	14.7826	2	4	O35640	Annexin A8	Anxa8
AOC3_MOUSE_Cys198;199	AOC3_MOUSE	-3.24645	-3.24703	-2.4378	-3.01499	-2.80813	-2.80227	-2.75651	-2.83885	0.185131	0.404319	0.456475	-2.98657	-2.80144	0.381809	0.0339779	12.6169	14.3444	2	12,13	O70423	Membrane primary amine oxidase	Aoc3	Membrane ; Single-pass type II membrane protein
AOFA_MOUSE_Cys306	AOFA_MOUSE	-3.64686	-3.58855	-3.6439	-3.73516	-3.39254	-3.35215	-3.39017	-3.18165	0.324492	0.00271278	0.00925786	-3.65362	-3.32913	0.0606166	0.100044	7.94604	9.95021	2	1	Q64133	Amine oxidase [flavin-containing] A	Maoa	Mitochondrion outer membrane; Single-pass type IV membrane protein; Cytoplasmic side
AOFB_MOUSE_Cys297	AOFB_MOUSE	-3.75565	-4.0701	-3.60475	-4.21824	-3.34409	-3.47242	-3.11308	-3.4426	0.569138	0.0184275	0.034713	-3.91219	-3.34305	0.281438	0.162823	6.64224	9.85466	1	1	Q8BW75	Amine oxidase [flavin-containing] B	Maob	Mitochondrion outer membrane ; Single-pass type IV membrane protein ; Cytoplasmic side
AOXA_MOUSE_Cys720	AOXA_MOUSE	-3.29615	-2.92198	-3.24796	-3.0459	-2.44194	-2.5467	-2.48639	-2.62905	0.601978	0.00277894	0.00939349	-3.128	-2.52602	0.174978	0.0810001	11.4388	17.3617	1	3	O54754	Aldehyde oxidase 1	Aox1	Cytoplasm
AP1B1_MOUSE_Cys95	AP1B1_MOUSE	-3.68725	-4.08639	-3.73007	-3.79393	-3.42249	-3.44127	-3.6095	-3.29673	0.381913	0.01595	0.0312274	-3.82441	-3.4425	0.180071	0.128505	7.05891	9.19824	2	2	O35643	AP-1 complex subunit beta-1	Ap1b1	clathrin-coated vesicle membrane ; Peripheral membrane protein ; Cytoplasmic side; Golgi apparatus
AP1G1_MOUSE_Cys400	AP1G1_MOUSE	-3.30787	-3.26319	-3.28579	-3.25963	-2.81626	-2.97174	-2.80591	-2.86372	0.414714	0.000887648	0.00470907	-3.27912	-2.86441	0.022396	0.0758542	10.3012	13.7318	4	3	P22892	AP-1 complex subunit gamma-1	Ap1g1	Golgi apparatus; clathrin-coated vesicle membrane; Peripheral membrane protein; Cytoplasmic side
AP1G2_MOUSE_Cys719	AP1G2_MOUSE	-3.71624	-3.54033	-3.64345	-3.64813	-3.48096	-3.61306	-3.54183	-3.63427	0.0695084	0.21705	0.264317	-3.63704	-3.56753	0.0725481	0.0699566	8.0379	8.43464	2	8	O88512	AP-1 complex subunit gamma-like 2	Ap1g2	Golgi apparatus membrane ; Peripheral membrane protein ; Cytoplasmic side; Cytoplasmic vesicle membrane ; Peripheral membrane protein; Endosome membrane ; Peripheral membrane protein
AP2A1_MOUSE_Cys970	AP2A1_MOUSE	-3.10164	-3.1133	-3.08978	-2.98313	-2.48122	-2.67167	-2.51206	-2.61338	0.502382	0.000170657	0.00207557	-3.07196	-2.56958	0.0599954	0.0884256	11.8918	16.8453	2	3	P17426	AP-2 complex subunit alpha-1	Ap2a1	Cell membrane; coated pit ; Peripheral membrane protein ; Cytoplasmic side
AP2A2_MOUSE_Cys330	AP2A2_MOUSE	-3.70613	-3.64932	-3.53252	-3.75515	-3.17629	-3.11004	-3.14462	-3.09708	0.52877	0.000625645	0.00393005	-3.66078	-3.13201	0.0958204	0.0356947	7.90671	11.407	4	2	P17427	AP-2 complex subunit alpha-2	Ap2a2	Cell membrane ; Peripheral membrane protein ; Cytoplasmic side; coated pit ; Peripheral membrane protein ; Cytoplasmic side
AP2B1_MOUSE_Cys433	AP2B1_MOUSE	-3.82199	-3.89421	-3.7714	-3.86493	-3.54498	-3.65435	-3.61428	-3.67395	0.216246	0.00148515	0.00638304	-3.83813	-3.62189	0.0534702	0.0569679	6.99208	8.12275	3	9	Q9DBG3	AP-2 complex subunit beta	Ap2b1	Cell membrane; coated pit ; Peripheral membrane protein ; Cytoplasmic side
AP2M1_MOUSE_Cys246;251	AP2M1_MOUSE	-3.11871	-3.05097	-3.10491	-3.19444	-2.65817	-2.11057	-2.7922	-2.66105	0.561761	0.0316861	0.0528882	-3.11726	-2.5555	0.0591784	0.303134	11.5242	17.0106	5	8,13	P84091	AP-2 complex subunit mu	Ap2m1	Cell membrane; coated pit; Peripheral membrane protein; Cytoplasmic side
AP3B1_MOUSE_Cys904	AP3B1_MOUSE	-3.50952	-3.39305	-3.4104	-3.54748	-3.51835	-3.25681	-3.34169	-3.24586	0.124429	0.151752	0.193781	-3.46511	-3.34068	0.0751502	0.125952	9.05521	9.87087	1	3	Q9Z1T1	AP-3 complex subunit beta-1	Ap3b1	clathrin-coated vesicle membrane ; Peripheral membrane protein ; Cytoplasmic side; Golgi apparatus
AP3D1_MOUSE_Cys574	AP3D1_MOUSE	-3.05316	-3.05511	-2.83972	-3.01078	-2.78348	-2.45164	-2.69749	-2.45708	0.392274	0.010866	0.0236846	-2.98969	-2.59742	0.102052	0.168897	12.5896	16.5234	2	3	O54774	AP-3 complex subunit delta-1	Ap3d1	Cytoplasm; Golgi apparatus membrane ; Peripheral membrane protein ; Cytoplasmic side
AP3M1_MOUSE_Cys97	AP3M1_MOUSE	-3.62231	-3.86857	-3.66181	-3.72299	-2.93216	-3.1857	-3.249	-3.2427	0.566528	0.00121018	0.00564854	-3.71892	-3.15239	0.108023	0.149555	7.5944	11.247	1	12	Q9JKC8	AP-3 complex subunit mu-1	Ap3m1	Golgi apparatus; Cytoplasmic vesicle membrane ; Peripheral membrane protein ; Cytoplasmic side
AP3M2_MOUSE_Cys97	AP3M2_MOUSE	-3.03085	-3.14813	-3.17457	-3.02724	-2.72987	-2.70443	-2.59513	-2.57658	0.443694	0.000183943	0.00214996	-3.0952	-2.6515	0.077159	0.0768864	11.7018	15.9154	1	12	Q8R2R9	AP-3 complex subunit mu-2	Ap3m2	Golgi apparatus; Cytoplasmic vesicle membrane ; Peripheral membrane protein ; Cytoplasmic side
AP3S1_MOUSE_Cys47	AP3S1_MOUSE	-3.61419	-3.56446	-3.60425	-3.49532	-3.45927	-3.47379	-3.55397	-3.51177	0.0698547	0.0905959	0.124995	-3.56956	-3.4997	0.0539532	0.0424152	8.42281	8.84067	2	5	Q9DCR2	AP-3 complex subunit sigma-1	Ap3s1	Golgi apparatus; Cytoplasmic vesicle membrane ; Peripheral membrane protein ; Cytoplasmic side
AP3S2_MOUSE_Cys47	AP3S2_MOUSE	-3.84713	-3.83501	-3.94633	-3.6515	-3.45383	-3.67993	-3.47393	-3.48427	0.297006	0.0109007	0.0237404	-3.81999	-3.52299	0.122899	0.105386	7.08055	8.69911	1	5	Q8BSZ2	AP-3 complex subunit sigma-2	Ap3s2	Golgi apparatus; Cytoplasmic vesicle membrane ; Peripheral membrane protein ; Cytoplasmic side
AP4A_MOUSE_Cys143	AP4A_MOUSE	-3.55869	-3.08296	-3.24192	-3.13242	-2.54443	-2.88116	-2.40962	-2.30938	0.71785	0.00497456	0.0136444	-3.254	-2.53615	0.213714	0.249357	10.4821	17.2403	3	11	P56380	Bis	Nudt2
AP4B1_MOUSE_Cys179	AP4B1_MOUSE	-3.45017	-3.4542	-3.25542	-3.29764	-2.9577	-3.31442	-2.9531	-2.99181	0.310101	0.0289884	0.0493445	-3.36436	-3.05426	0.102881	0.174297	9.71019	12.0386	1	10	Q9WV76	AP-4 complex subunit beta-1	Ap4b1	trans-Golgi network membrane ; Peripheral membrane protein
AP4E1_MOUSE_Cys1077	AP4E1_MOUSE	-3.92535	-3.82356	-3.93564	-3.92468	-3.70247	-3.63405	-3.64115	-3.61226	0.254827	0.000357098	0.00293971	-3.90231	-3.64748	0.0527355	0.0386645	6.68787	7.97992	1	13	Q80V94	AP-4 complex subunit epsilon-1	Ap4e1	trans-Golgi network membrane ; Peripheral membrane protein
AP5S1_MOUSE_Cys21	AP5S1_MOUSE	-4.5658	-4.76373	-4.35957	-4.77074	-4.46911	-4.45647	-4.34561	-3.96506	0.305898	0.094271	0.129246	-4.61496	-4.30906	0.194968	0.235949	4.08093	5.04479	2	10	Q9D742	AP-5 complex subunit sigma-1	Ap5s1	cytosol; Late endosome membrane ; Peripheral membrane protein ; Cytoplasmic side; Lysosome membrane ; Peripheral membrane protein ; Cytoplasmic side
AP5Z1_MOUSE_Cys300	AP5Z1_MOUSE	-2.9635	-2.89645	-3.02919	-3.02937	-2.83202	-2.63153	-2.84032	-2.7402	0.21861	0.0124698	0.0260475	-2.97963	-2.76102	0.0635309	0.0975179	12.6778	14.752	1	7	Q3U829	AP-5 complex subunit zeta-1	Ap5z1	Cytoplasm; Nucleus
APAF_MOUSE_Cys622	APAF_MOUSE	-2.76218	-2.93709	-2.72815	-2.61539	-2.70785	-2.40616	-2.57944	-2.33174	0.254408	0.0588613	0.0871956	-2.76071	-2.5063	0.133279	0.169777	14.7552	17.6007	1	2	O88879	Apoptotic protease-activating factor 1	Apaf1	Cytoplasm
APBA3_MOUSE_Cys432	APBA3_MOUSE	-3.03334	-3.0682	-2.80253	-3.07947	-2.85973	-2.65372	-2.62014	-2.42878	0.355298	0.0199468	0.0368478	-2.99589	-2.64059	0.130391	0.176519	12.5357	16.0363	1	1	O88888	Amyloid-beta A4 precursor protein-binding family A member 3	Apba3	perinuclear region
APBB1_MOUSE_Cys672	APBB1_MOUSE	-3.20424	-3.19688	-3.27285	-3.1825	-2.91047	-3.00071	-2.98794	-3.03503	0.230579	0.000580442	0.00378441	-3.21412	-2.98354	0.0401805	0.0526172	10.7759	12.6435	1	7	Q9QXJ1	Amyloid-beta A4 precursor protein-binding family B member 1	Apbb1	Cell membrane; Cytoplasm; Nucleus; growth cone; Nucleus speckle
APBB2_MOUSE_Cys182	APBB2_MOUSE	-3.19271	-3.16564	-3.24733	-3.23266	-2.6087	-2.88907	-2.67602	-2.91783	0.436683	0.00867085	0.0202168	-3.20958	-2.7729	0.0372969	0.153675	10.8098	14.631	1	9	Q9DBR4	Amyloid-beta A4 precursor protein-binding family B member 2	Apbb2
APC1_MOUSE_Cys729	APC1_MOUSE	-3.07973	-2.89825	-3.12862	-3.01122	-2.56041	-2.45663	-2.56156	-2.46545	0.518442	0.000347725	0.00289908	-3.02946	-2.51101	0.0998479	0.0578201	12.2474	17.5432	1	3	P53995	Anaphase-promoting complex subunit 1	Anapc1
APC4_MOUSE_Cys732	APC4_MOUSE	-3.31611	-3.44417	-3.27577	-3.40633	-3.15355	-2.90847	-2.97911	-3.10784	0.323352	0.00453045	0.0128452	-3.36059	-3.03724	0.077996	0.113244	9.73556	12.1815	2	3	Q91W96	Anaphase-promoting complex subunit 4	Anapc4
APC5_MOUSE_Cys297	APC5_MOUSE	-3.42863	-3.82905	-3.53626	-3.62954	-2.99184	-3.21664	-3.08419	-3.10684	0.505991	0.0042196	0.012238	-3.60587	-3.09988	0.169933	0.0923772	8.21344	11.6639	1	11	Q8BTZ4	Anaphase-promoting complex subunit 5	Anapc5
APEH_MOUSE_Cys292;303	APEH_MOUSE	-3.49647	-3.65886	-3.59671	-3.5484	-2.87839	-3.19085	-2.90393	-3.07142	0.563965	0.00178918	0.00714734	-3.57511	-3.01115	0.0692315	0.147249	8.39043	12.4038	4	1,12	Q8R146	Acylamino-acid-releasing enzyme	Apeh	Cytoplasm
APEX1_MOUSE_Cys207	APEX1_MOUSE	-3.75413	-3.90736	-3.86313	-3.85249	-3.58328	-3.623	-3.65208	-3.76951	0.187311	0.0117211	0.0249936	-3.84428	-3.65697	0.0646232	0.0801539	6.96237	7.92763	6	1	P28352	DNA- lyase, mitochondrial]	Apex1	Nucleus; nucleolus; Nucleus speckle; Endoplasmic reticulum; Cytoplasm
API5_MOUSE_Cys234	API5_MOUSE	-3.5446	-3.52458	-3.60972	-3.6244	-2.94346	-2.98532	-2.91413	-3.05858	0.600452	8.65789e-06	0.000655034	-3.57583	-2.97538	0.0486795	0.062695	8.38627	12.7152	2	24	O35841	Apoptosis inhibitor 5	Api5	Nucleus; Cytoplasm
APLF_MOUSE_Cys323	APLF_MOUSE	-4.35181	-4.33484	-4.50485	-4.19767	-4.42344	-4.03745	-4.50304	-4.04724	0.0945003	0.526653	0.575343	-4.34729	-4.25279	0.125681	0.245201	4.91286	5.24544	3	14	Q9D842	Aprataxin and PNK-like factor	Aplf	Nucleus; Chromosome; cytosol
APMAP_MOUSE_Cys148	APMAP_MOUSE	-2.31501	-2.40265	-2.22065	-2.25506	-2.23152	-2.05795	-2.1061	-1.98586	0.202983	0.022632	0.0407225	-2.29834	-2.09536	0.0797237	0.103354	20.3297	23.401	3	8	Q9D7N9	Adipocyte plasma membrane-associated protein	Apmap	Membrane ; Single-pass type II membrane protein
APOB_MOUSE_Cys212	APOB_MOUSE	-4.07609	-4.47135	-4.1518	-4.27679	-2.48803	-2.91058	-3.19817	-3.57487	1.2011	0.00898962	0.0207205	-4.24401	-3.04291	0.172685	0.459164	5.27747	12.1337	1	5	E9Q414	Apolipoprotein B-100 ]	Apob	Cytoplasm; Secreted
APOD_MOUSE_Cys185	APOD_MOUSE	-2.69907	-2.8218	-2.609	-2.65577	-1.62454	-1.45433	-1.45852	-1.70096	1.13682	1.14878e-05	0.000709985	-2.69641	-1.55959	0.0913277	0.123149	15.4276	33.9248	3	9	P51910	Apolipoprotein D	Apod	Secreted
APOH_MOUSE_Cys248;260	APOH_MOUSE	-3.09144	-3.16932	-3.21492	-3.10403	-1.82204	-2.10398	-2.10177	-2.41489	1.03426	0.00241773	0.00863886	-3.14493	-2.11067	0.0578141	0.242201	11.3053	23.1539	1	9,21	Q01339	Beta-2-glycoprotein 1	Apoh	Secreted
APOM_MOUSE_Cys95	APOM_MOUSE	-2.99327	-3.30347	-2.76174	-3.35122	-1.37433	-1.62707	-2.00025	-2.70712	1.17523	0.0190762	0.0356421	-3.10243	-1.92719	0.277069	0.580042	11.6433	26.294	2	4	Q9Z1R3	Apolipoprotein M	Apom	Secreted
APT_MOUSE_Cys153	APT_MOUSE	-4.21632	-4.28067	-4.31911	-4.22078	-3.82975	-3.84685	-3.77181	-3.84065	0.436955	1.70658e-05	0.000822635	-4.25922	-3.82227	0.0495485	0.0343724	5.22212	7.06942	11	6	P08030	Adenine phosphoribosyltransferase	Aprt	Cytoplasm
APTX_MOUSE_Cys310	APTX_MOUSE	-3.5867	-3.43924	-3.58224	-3.54583	-3.37782	-3.39814	-3.27615	-3.35006	0.187957	0.00569479	0.0149776	-3.5385	-3.35055	0.0686591	0.0533661	8.60606	9.80359	2	4	Q7TQC5	Aprataxin	Aptx	nucleoplasm; nucleolus
AQP1_MOUSE_Cys189	AQP1_MOUSE	-3.79218	-3.70639	-3.79516	-3.71096	-3.99029	-4.0029	-3.99319	-3.90524	-0.221736	0.000583139	0.00378754	-3.75117	-3.97291	0.0491243	0.0454317	7.42651	6.36847	29	6	Q02013	Aquaporin-1	Aqp1	Cell membrane ; Multi-pass membrane protein
AQR_MOUSE_Cys1249	AQR_MOUSE	-3.10316	-3.2616	-3.10564	-3.24576	-2.81099	-2.94965	-2.68303	-2.68263	0.397463	0.00304099	0.0099563	-3.17904	-2.78157	0.0864345	0.127297	11.0412	14.5433	1	1	Q8CFQ3	RNA helicase aquarius	Aqr	Nucleus; nucleoplasm
AR6P1_MOUSE_Cys109	AR6P1_MOUSE	-3.29218	-3.10635	-3.11074	-3.05214	-3.02145	-2.69983	-2.87943	-2.6351	0.3314	0.0235075	0.0419553	-3.14035	-2.80895	0.104665	0.175361	11.3412	14.2699	1	5	Q9JKW0	ADP-ribosylation factor-like protein 6-interacting protein 1	Arl6ip1	Endomembrane system ; Multi-pass membrane protein; Endoplasmic reticulum membrane ; Multi-pass membrane protein; Endoplasmic reticulum
ARAF_MOUSE_Cys536	ARAF_MOUSE	-3.33435	-3.31037	-3.22284	-3.15547	-2.90312	-2.82007	-2.88547	-2.84685	0.391882	0.000784897	0.00444775	-3.25576	-2.86388	0.082259	0.0374847	10.4693	13.7368	2	5	P04627	Serine/threonine-protein kinase A-Raf	Araf
ARAID_MOUSE_Cys47	ARAID_MOUSE	-1.98989	-2.00629	-2.05759	-1.94504	-1.81272	-1.56697	-1.79218	-1.5575	0.317359	0.0149438	0.0297122	-1.9997	-1.68234	0.0464719	0.138996	25.0052	31.1576	5	5	Q6PGD0	All-trans retinoic acid-induced differentiation factor	Atraid	Nucleus envelope; Cell membrane ; Single-pass membrane protein
ARAP1_MOUSE_Cys805	ARAP1_MOUSE	-3.16111	-3.24233	-3.22788	-3.28768	-2.87214	-2.80298	-2.86549	-2.87162	0.376693	5.90258e-05	0.00128442	-3.22975	-2.85306	0.0523728	0.03352	10.6598	13.8403	1	6	Q4LDD4	Arf-GAP with Rho-GAP domain, ANK repeat and PH domain-containing protein 1	Arap1	Cytoplasm; Golgi stack membrane ; Peripheral membrane protein; Cell membrane
ARBK1_MOUSE_Cys634	ARBK1_MOUSE	-3.5825	-3.61451	-3.56485	-3.58433	-3.27036	-3.27179	-3.21303	-3.17841	0.353154	0.00011333	0.00169921	-3.58655	-3.2334	0.020607	0.0457461	8.32417	10.6329	1	6	Q99MK8	Beta-adrenergic receptor kinase 1	Grk2	Cytoplasm; Cell membrane
ARBK2_MOUSE_Cys340	ARBK2_MOUSE	-3.23853	-2.90007	-3.22414	-3.0589	-3.26634	-3.12166	-3.253	-3.3419	-0.140311	0.18977	0.235404	-3.10541	-3.24572	0.159315	0.091505	11.6192	10.5424	1	8	Q3UYH7	Beta-adrenergic receptor kinase 2	Adrbk2
ARC1A_MOUSE_Cys279	ARC1A_MOUSE	-3.20531	-3.38305	-3.27883	-3.31831	-3.19518	-3.24505	-3.29658	-3.09671	0.0879932	0.171539	0.215552	-3.29637	-3.20838	0.0743712	0.0851848	10.1787	10.8188	4	2	Q9R0Q6	Actin-related protein 2/3 complex subunit 1A	Arpc1a	cytoskeleton; Nucleus
ARC1B_MOUSE_Cys26	ARC1B_MOUSE	-3.44647	-3.54659	-3.4059	-3.52643	-3.02368	-2.86119	-2.96092	-2.82735	0.563059	9.48858e-05	0.00156647	-3.48135	-2.91829	0.0663254	0.090285	8.95386	13.2284	4	6	Q9WV32	Actin-related protein 2/3 complex subunit 1B	Arpc1b	cytoskeleton; Nucleus
ARF4_MOUSE_Cys62	ARF4_MOUSE	-3.20468	-3.35267	-3.14201	-3.18066	-3.06959	-2.96903	-3.06679	-2.96431	0.202573	0.0134288	0.0275042	-3.22001	-3.01743	0.0921305	0.0586558	10.732	12.3499	3	3	P61750	ADP-ribosylation factor 4	Arf4	Golgi apparatus; Membrane ; Lipid-anchor
ARF6_MOUSE_Cys90	ARF6_MOUSE	-3.084	-3.11233	-3.06284	-2.92463	-2.66984	-2.87284	-2.74458	-2.79854	0.274497	0.00373832	0.0113317	-3.04595	-2.77145	0.0833803	0.0857507	12.1082	14.6457	1	15	P62331	ADP-ribosylation factor 6	Arf6	cytosol; Cell membrane ; Lipid-anchor; Endosome membrane; Lipid-anchor; Recycling endosome membrane ; Lipid-anchor; filopodium membrane; Lipid-anchor; ruffle; Cleavage furrow; Midbody ring; Early endosome membrane ; Lipid-anchor; trans-Golgi network membrane ; Lipid-anchor
ARFG1_MOUSE_Cys350	ARFG1_MOUSE	-3.55392	-3.70517	-3.26053	-3.59875	-3.64366	-3.49494	-3.59797	-3.44755	-0.0164402	0.883039	0.900767	-3.52959	-3.54603	0.190257	0.0904377	8.65939	8.56127	1	9	Q9EPJ9	ADP-ribosylation factor GTPase-activating protein 1	Arfgap1	Cytoplasm; Golgi apparatus
ARFG2_MOUSE_Cys97	ARFG2_MOUSE	-3.59198	-3.70573	-3.49039	-3.62162	-3.34253	-3.43198	-3.15521	-2.88736	0.398161	0.0386406	0.0618927	-3.60243	-3.20427	0.0888827	0.240701	8.23304	10.8497	2	4	Q99K28	ADP-ribosylation factor GTPase-activating protein 2	Arfgap2	Cytoplasm; Golgi apparatus membrane ; Peripheral membrane protein ; Cytoplasmic side
ARFRP_MOUSE_Cys163;168	ARFRP_MOUSE	-4.15643	-4.29197	-4.2787	-4.3611	-3.89068	-4.00484	-3.90449	-4.00397	0.321058	0.00123428	0.00571871	-4.27205	-3.95099	0.0851232	0.0619309	5.17588	6.46595	2	2,7	Q8BXL7	ADP-ribosylation factor-related protein 1	Arfrp1	Golgi apparatus; trans-Golgi network
ARGAL_MOUSE_Cys861	ARGAL_MOUSE	-3.90167	-3.84307	-3.87035	-3.91216	-3.33337	-3.41996	-3.19029	-3.44108	0.535634	0.00158495	0.00663888	-3.88181	-3.34618	0.0313465	0.113896	6.78357	9.83332	2	10	A2AWP8	Rho guanine nucleotide exchange factor 10-like protein	Arhgef10l	Cytoplasm
ARH_MOUSE_Cys118	ARH_MOUSE	-3.18452	-3.40171	-3.23725	-3.22411	-2.91308	-2.69775	-3.00949	-2.68708	0.435048	0.00580601	0.0151988	-3.2619	-2.82685	0.0958621	0.160207	10.4249	14.094	2	4	Q8C142	Low density lipoprotein receptor adapter protein 1	Ldlrap1	Cytoplasm
ARH40_MOUSE_Cys165	ARH40_MOUSE	-3.47664	-3.49217	-3.51131	-3.48655	-3.00517	-3.15594	-3.11419	-3.1869	0.37612	0.00199734	0.00764727	-3.49167	-3.11555	0.0145867	0.0793872	8.89003	11.5379	1	4	Q3UPH7	Rho guanine nucleotide exchange factor 40	Arhgef40	Cytoplasm
ARHG1_MOUSE_Cys751	ARHG1_MOUSE	-4.12189	-4.29622	-4.14847	-4.06874	-2.91031	-2.69805	-2.78413	-3.56297	1.16997	0.00740866	0.0180885	-4.15883	-2.98887	0.0974039	0.392535	5.59844	12.5968	1	4	Q61210	Rho guanine nucleotide exchange factor 1	Arhgef1	Cytoplasm; Membrane
ARHG2_MOUSE_Cys695	ARHG2_MOUSE	-4.32491	-3.92359	-4.15828	-3.7646	-3.67516	-3.51839	-3.53988	-3.58155	0.4641	0.0288555	0.0491731	-4.04285	-3.57875	0.24801	0.0694203	6.06712	8.36932	1	13	Q60875	Rho guanine nucleotide exchange factor 2	Arhgef2	cytoskeleton; Cytoplasm; tight junction; Golgi apparatus; spindle; Cytoplasmic vesicle
ARHG6_MOUSE_Cys666	ARHG6_MOUSE	-3.36155	-3.35015	-3.36853	-3.55948	-2.78422	-3.02573	-2.82578	-2.83474	0.542307	0.000325333	0.00283921	-3.40993	-2.86762	0.099989	0.107682	9.40827	13.7013	2	6	Q8K4I3	Rho guanine nucleotide exchange factor 6	Arhgef6	lamellipodium
ARHG7_MOUSE_Cys700	ARHG7_MOUSE	-3.07729	-3.05591	-3.14284	-3.19466	-2.88942	-2.87867	-2.89994	-2.73087	0.267952	0.00220627	0.00812831	-3.11768	-2.84972	0.0632626	0.0797125	11.5209	13.8723	2	6	Q9ES28	Rho guanine nucleotide exchange factor 7	Arhgef7	focal adhesion; ruffle; cell cortex; lamellipodium
ARHGC_MOUSE_Cys921	ARHGC_MOUSE	-4.24535	-4.01506	-4.34089	-4.11686	-3.73969	-3.85238	-3.85963	-3.68297	0.395872	0.00533035	0.0143194	-4.17954	-3.78367	0.143003	0.0867276	5.51866	7.26111	1	14	Q8R4H2	Rho guanine nucleotide exchange factor 12	Arhgef12	Cytoplasm; Membrane
ARHGF_MOUSE_Cys815	ARHGF_MOUSE	-3.16684	-3.11295	-3.20015	-3.1148	-2.88706	-3.10595	-2.97249	-2.96289	0.166589	0.0268856	0.0465403	-3.14869	-2.9821	0.0424379	0.0909796	11.2759	12.6561	1	12	Q5FWH6	Rho guanine nucleotide exchange factor 15	Arhgef15	dendrite
ARHGH_MOUSE_Cys1098	ARHGH_MOUSE	-3.78258	-3.88473	-3.83833	-3.68806	-3.27619	-3.22442	-3.12714	-3.5133	0.51316	0.0036231	0.0111067	-3.79842	-3.28526	0.0846044	0.164102	7.18721	10.2574	1	8	Q80U35	Rho guanine nucleotide exchange factor 17	Arhgef17
ARHGP_MOUSE_Cys26	ARHGP_MOUSE	-2.84084	-2.73265	-2.88656	-2.84445	-2.5553	-2.46423	-2.49138	-2.47636	0.329305	0.000365321	0.00297262	-2.82612	-2.49682	0.0656826	0.0405406	14.1011	17.7167	1	2	Q9CWR0	Rho guanine nucleotide exchange factor 25	Arhgef25	sarcomere; Cell membrane; myofibril
ARHL1_MOUSE_Cys23	ARHL1_MOUSE	-3.75666	-3.65223	-3.7772	-3.7461	-3.27733	-3.3427	-3.28274	-3.36598	0.41586	3.24695e-05	0.000988683	-3.73305	-3.31719	0.0554033	0.0439969	7.5204	10.0329	3	18	Q8BGK2	[Protein ADP-ribosylarginine] hydrolase-like protein 1	Adprhl1
ARHL2_MOUSE_Cys289	ARHL2_MOUSE	-3.19601	-3.14238	-3.17462	-3.03212	-2.86266	-3.05573	-2.96459	-2.82739	0.208691	0.0191912	0.0357954	-3.13628	-2.92759	0.0728598	0.103353	11.3733	13.1434	2	23	Q8CG72	ADP-ribose glycohydrolase ARH3	Adprhl2	Nucleus; Cytoplasm; Chromosome; Mitochondrion matrix
ARI1_MOUSE_Cys464;466	ARI1_MOUSE	-4.17403	-4.0791	-4.02134	-3.93933	-3.09722	-3.04249	-3.47476	-3.33545	0.81597	0.00140527	0.00615839	-4.05345	-3.23748	0.0987463	0.202971	6.02268	10.6028	4	6,8	Q9Z1K5	E3 ubiquitin-protein ligase ARIH1	Arih1	Cytoplasm; Nucleus; Cajal body
ARI1A_MOUSE_Cys1872	ARI1A_MOUSE	-3.0423	-3.15391	-3.04206	-3.17295	-2.92094	-3.18607	-2.95052	-3.02854	0.0812886	0.293144	0.344259	-3.10281	-3.02152	0.0704351	0.118723	11.6403	12.315	2	12	A2BH40	AT-rich interactive domain-containing protein 1A	Arid1a	Nucleus
ARI2_MOUSE_Cys155;160	ARI2_MOUSE	-4.06035	-4.14636	-4.19222	-3.81552	-3.50976	-3.58359	-3.27776	-3.33602	0.626831	0.00139841	0.00613715	-4.05361	-3.42678	0.167876	0.143668	6.022	9.29899	1	8,13	Q9Z1K6	E3 ubiquitin-protein ligase ARIH2	Arih2	Nucleus; Cytoplasm
ARK72_MOUSE_Cys222	ARK72_MOUSE	-3.54929	-3.49335	-3.51978	-3.48762	-2.86482	-3.259	-3.07656	-3.18412	0.416383	0.0152943	0.0302414	-3.51251	-3.09613	0.028242	0.171422	8.76253	11.6943	4	9	Q8CG76	Aflatoxin B1 aldehyde reductase member 2	Akr7a2	Golgi apparatus; Cytoplasm
ARL15_MOUSE_Cys37	ARL15_MOUSE	-3.53594	-3.69204	-3.55376	-3.55277	-3.19259	-3.24156	-3.18851	-3.28878	0.355768	0.000380616	0.00302574	-3.58363	-3.22786	0.0727358	0.0472264	8.34106	10.6738	2	13	Q8BGR6	ADP-ribosylation factor-like protein 15	Arl15
ARL2_MOUSE_Cys102	ARL2_MOUSE	-3.17512	-3.44843	-3.65774	-3.5019	-3.27875	-3.21205	-3.12299	-3.02675	0.285662	0.0586644	0.0869673	-3.4458	-3.16014	0.201116	0.109448	9.17723	11.1868	1	4	Q9D0J4	ADP-ribosylation factor-like protein 2	Arl2	Mitochondrion intermembrane space; centrosome; Nucleus; Cytoplasm
ARL3_MOUSE_Cys118	ARL3_MOUSE	-3.90406	-4.00166	-4.04828	-3.89894	-3.87549	-3.99495	-3.69774	-3.91695	0.0919505	0.264785	0.314816	-3.96323	-3.87128	0.0738128	0.125849	6.41132	6.83325	4	3	Q9WUL7	ADP-ribosylation factor-like protein 3	Arl3	Golgi apparatus membrane; Peripheral membrane protein; Cytoplasmic side; spindle; Nucleus; centrosome; Cytoplasm; cilium
ARL6_MOUSE_Cys160	ARL6_MOUSE	-3.67574	-3.42417	-3.54194	-3.63129	-3.60593	-3.51681	-3.49447	-3.53367	0.0305617	0.639566	0.681637	-3.56828	-3.53772	0.111024	0.0482268	8.43024	8.61073	1	7	O88848	ADP-ribosylation factor-like protein 6	Arl6	cilium membrane ; Peripheral membrane protein ; Cytoplasmic side; cilium axoneme; cilium basal body
ARL8A_MOUSE_Cys158;159;164	ARL8A_MOUSE	-4.28728	-4.32359	-4.53817	-4.48983	-4.20343	-4.15172	-4.36834	-4.01387	0.225378	0.0577361	0.0857788	-4.40972	-4.18434	0.122915	0.146449	4.70481	5.50032	4	3,4,9	Q8VEH3	ADP-ribosylation factor-like protein 8A	Arl8a	Late endosome membrane; Lysosome membrane; spindle; axon; synapse
ARLY_MOUSE_Cys307	ARLY_MOUSE	-3.7337	-3.95586	-4.06012	-3.99582	-3.49169	-3.57768	-3.41919	-3.24506	0.50297	0.00239059	0.00857931	-3.93638	-3.43341	0.141778	0.14129	6.5318	9.2564	1	1	Q91YI0	Argininosuccinate lyase	Asl
ARM10_MOUSE_Cys253	ARM10_MOUSE	-3.90984	-3.84998	-3.86939	-3.85485	-3.31067	-3.32515	-3.47274	-3.54357	0.457983	0.00291753	0.00967328	-3.87102	-3.41303	0.0271681	0.113735	6.83452	9.38804	1	11	Q9D0L7	Armadillo repeat-containing protein 10	Armc10	Endoplasmic reticulum membrane ; Single-pass membrane protein
ARMC1_MOUSE_Cys40	ARMC1_MOUSE	-2.47463	-2.75765	-2.74803	-2.70436	-2.37625	-2.64477	-2.213	-2.25615	0.298621	0.0493199	0.0752552	-2.67117	-2.37254	0.13306	0.194182	15.7	19.3105	1	8	Q9D7A8	Armadillo repeat-containing protein 1	Armc1
ARMC6_MOUSE_Cys438	ARMC6_MOUSE	-4.16007	-4.21837	-4.08211	-3.93741	-3.55599	-3.13205	-3.43182	-3.58702	0.67277	0.00279199	0.00941547	-4.09949	-3.42672	0.121619	0.20758	5.83352	9.29939	1	6	Q8BNU0	Armadillo repeat-containing protein 6	Armc6
ARMC8_MOUSE_Cys283	ARMC8_MOUSE	-3.30689	-3.39515	-3.35194	-3.64384	-3.11062	-3.14428	-3.00887	-3.05725	0.344201	0.0137681	0.027963	-3.42446	-3.08025	0.150629	0.0595701	9.314	11.8236	1	4	Q9DBR3	Armadillo repeat-containing protein 8	Armc8	Nucleus; Cytoplasm
ARMD3_MOUSE_Cys80;85	ARMD3_MOUSE	-2.88305	-3.10265	-2.88934	-3.02047	-2.63945	-2.84845	-2.50527	-2.70574	0.299149	0.0171665	0.032922	-2.97388	-2.67473	0.106693	0.142715	12.7284	15.6613	2	7,12	Q6PD19	Armadillo-like helical domain-containing protein 3	Armh3	Membrane ; Single-pass membrane protein
ARMT1_MOUSE_Cys82	ARMT1_MOUSE	-4.78148	-4.58728	-4.75893	-4.58493	-4.19848	-4.05757	-3.98891	-4.1163	0.587839	0.00017595	0.00210083	-4.67815	-4.09032	0.106692	0.0889372	3.90603	5.87073	2	1	A6H630	Damage-control phosphatase ARMT1	Armt1
ARMX3_MOUSE_Cys343	ARMX3_MOUSE	-3.82654	-3.70149	-3.92616	-3.84351	-4.11519	-3.7619	-4.0442	-3.71173	-0.0838293	0.489139	0.539668	-3.82443	-3.90825	0.0927933	0.201121	7.05884	6.66037	2	5	Q8BHS6	Armadillo repeat-containing X-linked protein 3	Armcx3	Mitochondrion outer membrane ; Single-pass membrane protein; Cytoplasm; Nucleus
ARP10_MOUSE_Cys27	ARP10_MOUSE	-3.69866	-3.85027	-3.6998	-3.97713	-3.45838	-3.54538	-3.36268	-3.44121	0.354552	0.0067096	0.0168472	-3.80646	-3.45191	0.134218	0.0749545	7.14727	9.13841	3	1	Q9QZB7	Actin-related protein 10	Actr10	cytoskeleton
ARP2_MOUSE_Cys167	ARP2_MOUSE	-3.64988	-3.74102	-3.70374	-3.67565	-3.43099	-3.44632	-3.27998	-3.43679	0.294054	0.00191388	0.00746061	-3.69257	-3.39852	0.0390758	0.0792794	7.73436	9.48295	1	13	P61161	Actin-related protein 2	Actr2	cytoskeleton; Cell projection; Nucleus
ARP3_MOUSE_Cys408	ARP3_MOUSE	-4.41243	-4.40789	-4.3815	-4.35251	-3.7199	-3.56807	-3.83409	-3.91373	0.629637	0.00290753	0.00965764	-4.38858	-3.75895	0.0276487	0.150069	4.77425	7.3866	7	10	Q99JY9	Actin-related protein 3	Actr3	cytoskeleton; Cell projection; Nucleus
ARP3B_MOUSE_Cys408	ARP3B_MOUSE	-3.52845	-3.51483	-3.52606	-3.61047	-2.83338	-2.78814	-2.70199	-2.83472	0.755399	2.97973e-06	0.000443137	-3.54495	-2.78955	0.0440808	0.0622626	8.56767	14.4631	2	10	Q641P0	Actin-related protein 3B	Actr3b	cytoskeleton; Cell projection
ARP5L_MOUSE_Cys42	ARP5L_MOUSE	-3.63547	-3.74144	-3.57251	-3.59068	-3.45665	-3.51646	-3.34253	-3.53244	0.173004	0.0239264	0.0425163	-3.63502	-3.46202	0.0757151	0.0860812	8.04913	9.07462	5	20	Q9D898	Actin-related protein 2/3 complex subunit 5-like protein	Arpc5l	cytoskeleton
ARP8_MOUSE_Cys306	ARP8_MOUSE	-2.69529	-2.6649	-2.62592	-2.70596	-2.47733	-2.30544	-2.15229	-2.19176	0.391313	0.0102472	0.0227309	-2.67302	-2.2817	0.0358947	0.145687	15.6799	20.5655	1	2	Q8R2S9	Actin-related protein 8	Actr8	Nucleus; Chromosome
ARPC2_MOUSE_Cys120	ARPC2_MOUSE	-3.30292	-3.23219	-3.23922	-3.36116	-3.24712	-3.10725	-3.15086	-3.07419	0.139019	0.0293721	0.0498362	-3.28387	-3.14486	0.0605556	0.0750594	10.2673	11.3059	4	2	Q9CVB6	Actin-related protein 2/3 complex subunit 2	Arpc2	cytoskeleton; Cell projection; synaptosome; Nucleus
ARPC3_MOUSE_Cys162	ARPC3_MOUSE	-4.20597	-4.35003	-4.11713	-4.28348	-3.91768	-3.7923	-3.84996	-3.9187	0.369495	0.00155586	0.00657118	-4.23915	-3.86966	0.100415	0.0607812	5.29526	6.84096	3	4	Q9JM76	Actin-related protein 2/3 complex subunit 3	Arpc3	cytoskeleton; Cell projection; Nucleus
ARPC4_MOUSE_Cys21	ARPC4_MOUSE	-3.54385	-3.47368	-3.60499	-3.44924	-3.02085	-3.14243	-3.09767	-3.11758	0.423308	0.000114678	0.00170682	-3.51794	-3.09463	0.0705401	0.0524838	8.72961	11.7064	5	8	P59999	Actin-related protein 2/3 complex subunit 4	Arpc4	cytoskeleton; Cell projection; Nucleus
ARPC5_MOUSE_Cys45	ARPC5_MOUSE	-3.62522	-3.64163	-3.66873	-3.5925	-3.7203	-3.40496	-3.53981	-3.6678	0.048802	0.543685	0.591336	-3.63202	-3.58322	0.0318762	0.140959	8.06591	8.34342	12	33	Q9CPW4	Actin-related protein 2/3 complex subunit 5	Arpc5	cytoskeleton; Cell projection; Nucleus
ARRB1_MOUSE_Cys251;269	ARRB1_MOUSE	-3.4254	-3.24451	-3.4607	-3.32557	-2.928	-2.70602	-3.008	-2.96099	0.46329	0.00187134	0.00736385	-3.36405	-2.90076	0.0981047	0.133908	9.71228	13.3902	2	1,19	Q8BWG8	Beta-arrestin-1	Arrb1	Cytoplasm; Nucleus; Cell membrane; clathrin-coated pit; pseudopodium; Cytoplasmic vesicle
ARRB2_MOUSE_Cys253;271	ARRB2_MOUSE	-3.82854	-3.91713	-4.00423	-3.85691	-3.54104	-3.52063	-3.53889	-3.53876	0.366872	0.00227708	0.00830554	-3.9017	-3.53483	0.0776916	0.00952205	6.69069	8.628	2	1,19	Q91YI4	Beta-arrestin-2	Arrb2	Cytoplasm; Nucleus; Cell membrane; clathrin-coated pit; Cytoplasmic vesicle
ARSB_MOUSE_Cys406	ARSB_MOUSE	-2.9008	-2.88181	-2.71934	-2.87971	-2.28407	-1.92115	-2.15895	-1.98091	0.759145	0.000769317	0.00439898	-2.84541	-2.08627	0.0845859	0.166104	13.9138	23.5489	2	17	P50429	Arylsulfatase B	Arsb	Lysosome; Cell surface
ARVC_MOUSE_Cys228	ARVC_MOUSE	-3.23794	-3.08182	-3.22298	-3.05715	-2.54217	-2.64417	-2.56933	-2.63132	0.553225	0.000243435	0.00246562	-3.14997	-2.59675	0.0936858	0.0489067	11.2658	16.5311	1	12	P98203	Armadillo repeat protein deleted in velo-cardio-facial syndrome homolog	Arvcf
AS3MT_MOUSE_Cys251	AS3MT_MOUSE	-4.38609	-4.40274	-4.33401	-4.32323	-3.62625	-3.69275	-3.69854	-3.71599	0.678138	3.02407e-07	0.000251437	-4.36152	-3.68338	0.0388406	0.0393489	4.86466	7.78381	3	9	Q91WU5	Arsenite methyltransferase	As3mt	cytosol
ASAH1_MOUSE_Cys387;391	ASAH1_MOUSE	-3.25454	-3.10984	-3.1942	-3.26437	-2.26648	-2.21555	-2.43741	-2.33	0.893377	1.07092e-05	0.000685502	-3.20574	-2.31236	0.0710617	0.0956098	10.8387	20.1331	2	2,6	Q9WV54	Acid ceramidase [Cleaved into: Acid ceramidase subunit alpha; Acid ceramidase subunit beta]	Asah1	Lysosome; Secreted
ASAH2_MOUSE_Cys474	ASAH2_MOUSE	-2.31312	-2.506	-2.15362	-2.2629	-1.92261	-1.78776	-1.68076	-1.81895	0.506393	0.00196021	0.00757382	-2.30891	-1.80252	0.147305	0.0995536	20.1813	28.6673	1	14	Q9JHE3	Neutral ceramidase [Cleaved into: Neutral ceramidase soluble form]	Asah2	Neutral ceramidase: Cell membrane ; Single-pass type II membrane protein; Membrane raft ; Single-pass type II membrane protein; caveola ; Single-pass type II membrane protein; Golgi apparatus membrane ; Single-pass type II membrane protein; Mitochondrion; exosome
ASAP1_MOUSE_Cys572	ASAP1_MOUSE	-2.79095	-2.90584	-2.80111	-3.00563	-2.75597	-2.52148	-2.66731	-2.58435	0.243605	0.0145139	0.0290723	-2.87588	-2.63228	0.100887	0.101817	13.623	16.1289	1	3	Q9QWY8	Arf-GAP with SH3 domain, ANK repeat and PH domain-containing protein 1	Asap1	Cytoplasm; Membrane
ASAP2_MOUSE_Cys368	ASAP2_MOUSE	-3.59409	-3.60375	-3.55051	-3.55288	-3.14597	-3.43621	-3.13314	-3.0674	0.379627	0.0174819	0.0333763	-3.57531	-3.19568	0.027566	0.164005	8.38929	10.9145	2	2	Q7SIG6	Arf-GAP with SH3 domain, ANK repeat and PH domain-containing protein 2	Asap2	Cytoplasm; Golgi stack membrane; Peripheral membrane protein; Cell membrane; Peripheral membrane protein
ASB10_MOUSE_Cys156;163	ASB10_MOUSE	-3.28242	-3.39099	-3.4927	-3.28254	-3.1911	-3.14344	-2.92845	-3.10306	0.270649	0.0124509	0.0260258	-3.36216	-3.09151	0.100947	0.114509	9.72497	11.7317	2	7,14	Q91ZT7	Ankyrin repeat and SOCS box protein 10	Asb10	Nucleus; Cytoplasm
ASB11_MOUSE_Cys204	ASB11_MOUSE	-3.49781	-3.6044	-3.55222	-3.53765	-2.831	-3.02554	-2.91012	-2.96533	0.615028	8.34989e-05	0.00148144	-3.54802	-2.933	0.0440645	0.0827344	8.54945	13.0942	2	19	Q9CQ31	Ankyrin repeat and SOCS box protein 11	Asb11
ASB12_MOUSE_Cys112	ASB12_MOUSE	-2.7155	-2.254	-2.58388	-2.58268	-2.2977	-2.26865	-2.2212	-1.70034	0.412042	0.0589407	0.087292	-2.53401	-2.12197	0.196806	0.28285	17.2658	22.9733	1	16	Q9D738	Ankyrin repeat and SOCS box protein 12	Asb12
ASB13_MOUSE_Cys90;93;100	ASB13_MOUSE	-4.74861	-4.891	-4.66342	-4.84691	-3.98804	-4.32472	-4.02328	-4.40707	0.601703	0.00551576	0.0146603	-4.78748	-4.18578	0.101901	0.211171	3.62096	5.49484	5	9,12,19	Q8VBX0	Ankyrin repeat and SOCS box protein 13	Asb13
ASB14_MOUSE_Cys450;453	ASB14_MOUSE	-3.3568	-3.73383	-3.19401	-3.53391	-2.86368	-2.99682	-2.74935	-2.65327	0.638855	0.00537533	0.0143982	-3.45464	-2.81578	0.232184	0.148202	9.12118	14.2025	1	1,4	Q8C6Y6	Ankyrin repeat and SOCS box protein 14	Asb14
ASB15_MOUSE_Cys109	ASB15_MOUSE	-3.7309	-3.64224	-3.61848	-3.55927	-3.27255	-2.8135	-3.20817	-2.94658	0.577524	0.00914709	0.0210014	-3.63772	-3.0602	0.0712471	0.21661	8.03408	11.9891	1	2	Q8VHS6	Ankyrin repeat and SOCS box protein 15	Asb15
ASB16_MOUSE_Cys151;158	ASB16_MOUSE	-4.96023	-4.60486	-4.43375	-4.28102	-3.93117	-3.77605	-4.27318	-3.30696	0.748122	0.0263266	0.0457871	-4.56997	-3.82184	0.291873	0.401189	4.2102	7.07148	3	7,14	Q8VHS5	Ankyrin repeat and SOCS box protein 16	Asb16
ASB18_MOUSE_Cys160;167	ASB18_MOUSE	-2.66577	-2.44693	-2.57336	-2.69881	-1.99361	-2.06324	-2.07948	-2.21843	0.507526	0.000520601	0.00354272	-2.59622	-2.08869	0.112797	0.09417	16.5372	23.5094	1	7,14	Q8VHA6	Ankyrin repeat and SOCS box protein 18	Asb18
ASB2_MOUSE_Cys181	ASB2_MOUSE	-3.64256	-3.30323	-3.59186	-3.58428	-2.89498	-3.07668	-3.06736	-3.15213	0.482697	0.00294668	0.00973814	-3.53048	-3.04779	0.153696	0.108714	8.65403	12.0927	1	13	Q8K0L0	Ankyrin repeat and SOCS box protein 2	Asb2
ASB4_MOUSE_Cys115;122	ASB4_MOUSE	-4.27658	-4.34672	-4.41009	-4.33092	-3.60504	-3.66588	-3.67303	-3.82397	0.649097	8.46313e-05	0.00149143	-4.34108	-3.69198	0.0549474	0.0931291	4.93407	7.73754	2	7,14	Q9WV71	Ankyrin repeat and SOCS box protein 4	Asb4
ASB5_MOUSE_Cys111;118	ASB5_MOUSE	-3.43439	-3.53583	-3.46941	-3.36289	-3.09239	-3.2094	-3.04662	-3.04816	0.351485	0.000549416	0.00366384	-3.45063	-3.09914	0.0720504	0.0765057	9.14655	11.6698	1	14,21	Q9D1A4	Ankyrin repeat and SOCS box protein 5	Asb5
ASB8_MOUSE_Cys244	ASB8_MOUSE	-3.10979	-3.223	-2.97605	-3.0274	-2.65892	-2.83679	-2.69433	-2.59382	0.388093	0.00200172	0.00765121	-3.08406	-2.69597	0.107767	0.1027	11.7925	15.4324	1	5	Q91ZT9	Ankyrin repeat and SOCS box protein 8	Asb8	Cytoplasm
ASCC1_MOUSE_Cys196	ASCC1_MOUSE	-2.47423	-2.47671	-2.54846	-2.43765	-2.35489	-2.49884	-2.36834	-2.3607	0.0885713	0.0836364	0.116856	-2.48426	-2.39569	0.0463734	0.0689836	17.8716	19.0031	1	10	Q9D8Z1	Activating signal cointegrator 1 complex subunit 1	Ascc1	Nucleus; Nucleus speckle
ASCC2_MOUSE_Cys90	ASCC2_MOUSE	-3.19902	-3.40159	-3.05966	-3.32206	-2.85412	-3.12017	-2.5551	-2.8117	0.410311	0.0298324	0.0504617	-3.24558	-2.83527	0.149358	0.231354	10.5434	14.0119	1	1	Q91WR3	Activating signal cointegrator 1 complex subunit 2	Ascc2	Nucleus; Nucleus speckle
ASCC3_MOUSE_Cys131	ASCC3_MOUSE	-3.39022	-3.40258	-3.32158	-3.42453	-3.04216	-3.01739	-2.98493	-2.83349	0.415236	0.000980741	0.00497083	-3.38473	-2.96949	0.044425	0.0936488	9.57405	12.7672	2	15	E9PZJ8	Activating signal cointegrator 1 complex subunit 3	Ascc3	Nucleus; Nucleus speckle
ASGL1_MOUSE_Cys193	ASGL1_MOUSE	-5.5216	-5.54848	-5.93453	-5.701	-4.90988	-4.69702	-4.83509	-4.98931	0.818581	0.000679854	0.00411163	-5.6764	-4.85782	0.189355	0.124328	1.95538	3.44865	6	9	Q8C0M9	Isoaspartyl peptidase/L-asparaginase [Cleaved into: Isoaspartyl peptidase/L-asparaginase alpha chain; Isoaspartyl peptidase/L-asparaginase beta chain]	Asrgl1	Cytoplasm
ASH2L_MOUSE_Cys567	ASH2L_MOUSE	-3.62148	-3.57137	-3.63933	-3.56276	-3.16629	-3.18966	-3.2827	-3.39311	0.340796	0.00413259	0.0120487	-3.59873	-3.25794	0.0374522	0.103193	8.25416	10.4535	1	2	Q91X20	Set1/Ash2 histone methyltransferase complex subunit ASH2	Ash2l	Nucleus
ASM_MOUSE_Cys605	ASM_MOUSE	-2.74807	-2.69068	-2.59436	-2.89327	-2.22099	-2.14435	-2.03334	-1.97087	0.63921	0.000282263	0.00267106	-2.73159	-2.09238	0.125058	0.111789	15.056	23.4493	2	7	Q04519	Sphingomyelin phosphodiesterase	Smpd1	Lysosome; Secreted
ASM3A_MOUSE_Cys417;421	ASM3A_MOUSE	-3.29361	-3.18554	-3.31883	-3.15769	-2.80939	-2.70116	-2.80385	-2.81768	0.455896	0.00015509	0.00201055	-3.23892	-2.78302	0.0792135	0.0548672	10.5923	14.5287	1	15,19	P70158	Acid sphingomyelinase-like phosphodiesterase 3a	Smpdl3a	Secreted
ASM3B_MOUSE_Cys405;409	ASM3B_MOUSE	-2.5653	-2.42244	-2.33	-2.3342	-1.8457	-2.03989	-1.74165	-2.12432	0.475096	0.00575204	0.0150956	-2.41298	-1.93789	0.110125	0.175282	18.7767	26.0998	2	14,18	P58242	Acid sphingomyelinase-like phosphodiesterase 3b	Smpdl3b	Secreted; GPI-anchor
ASNA_MOUSE_Cys53;55	ASNA_MOUSE	-3.59139	-3.84428	-3.64216	-3.78819	-2.81319	-2.96534	-2.95874	-3.40474	0.681002	0.00732557	0.0179479	-3.7165	-3.0355	0.119228	0.255979	7.60713	12.1961	4	3,5	O54984	ATPase Asna1	Asna1	Cytoplasm; Endoplasmic reticulum; nucleolus
ASNS_MOUSE_Cys255	ASNS_MOUSE	-3.21406	-3.08388	-3.07066	-3.15385	-2.95336	-2.69275	-2.89317	-2.94484	0.25958	0.0153509	0.0303108	-3.13061	-2.87103	0.0665405	0.121791	11.4181	13.6689	1	3	Q61024	Asparagine synthetase [glutamine-hydrolyzing]	Asns
ASPC1_MOUSE_Cys109	ASPC1_MOUSE	-3.33685	-3.41106	-3.46997	-3.30209	-3.14432	-3.20392	-3.01082	-2.68004	0.370214	0.0450646	0.0699644	-3.37999	-3.00978	0.0752594	0.234179	9.60554	12.4156	1	6	Q8VBT9	Tether containing UBX domain for GLUT4	Aspscr1	Endomembrane system ; Peripheral membrane protein; Endoplasmic reticulum-Golgi intermediate compartment membrane ; Peripheral membrane protein; Cytoplasm; Nucleus
ASPG_MOUSE_Cys179	ASPG_MOUSE	-1.70726	-1.60482	-1.69133	-1.63066	-0.580112	-0.635649	-0.495189	-0.910514	1.00315	0.000904442	0.00474994	-1.65852	-0.655366	0.0486909	0.179638	31.6764	63.4914	4	2	Q64191	N [Cleaved into: Glycosylasparaginase alpha chain; Glycosylasparaginase beta chain]	Aga	Lysosome
ASPH_MOUSE_Cys624	ASPH_MOUSE	-2.23808	-2.51259	-1.85867	-2.07131	-1.39377	-1.15753	-1.24818	-1.0706	0.952643	0.0025175	0.00884558	-2.17016	-1.21752	0.276086	0.138068	22.2186	43.0022	2	6	Q8BSY0	Aspartyl/asparaginyl beta-hydroxylase	Asph	Isoform 1: Endoplasmic reticulum membrane ; Single-pass type II membrane protein; ; Isoform 2: Sarcoplasmic reticulum membrane ; Single-pass type II membrane protein
ASPN_MOUSE_Cys72;74	ASPN_MOUSE	-2.43903	-2.71983	-1.88764	-2.46671	-1.61272	-1.21394	-1.47239	-1.3292	0.971239	0.00603847	0.0156055	-2.3783	-1.40707	0.350663	0.173129	19.2335	37.7078	1	2,4	Q99MQ4	Asporin	Aspn	extracellular matrix
AT11A_MOUSE_Cys612	AT11A_MOUSE	-2.85139	-2.84575	-3.06582	-2.80419	-2.60434	-2.77464	-2.81125	-2.47627	0.225167	0.0637578	0.0930995	-2.89179	-2.66662	0.117914	0.155669	13.4736	15.7495	1	3	P98197	Probable phospholipid-transporting ATPase IH	Atp11a	Cell membrane ; Multi-pass membrane protein; Early endosome; Recycling endosome; Endoplasmic reticulum
AT11C_MOUSE_Cys211	AT11C_MOUSE	-3.54997	-2.81508	-3.57138	-3.0973	-3.03919	-3.15997	-3.25925	-3.12743	0.111971	0.591683	0.637738	-3.25843	-3.14646	0.367631	0.0908723	10.45	11.2933	1	5	Q9QZW0	Phospholipid-transporting ATPase 11C	Atp11c	Cell membrane ; Multi-pass membrane protein; Endoplasmic reticulum membrane
AT131_MOUSE_Cys10	AT131_MOUSE	-2.05475	-2.2112	-2.21326	-2.14714	-1.32115	-1.21162	-1.60476	-1.80935	0.669867	0.0127494	0.0265112	-2.15659	-1.48672	0.0745072	0.27149	22.4286	35.6823	2	9	Q9EPE9	Manganese-transporting ATPase 13A1	Atp13a1	Endoplasmic reticulum membrane ; Multi-pass membrane protein
AT1A1_MOUSE_Cys211	AT1A1_MOUSE	-3.35273	-3.40624	-3.39394	-3.53392	-3.24622	-3.1752	-3.06401	-2.98658	0.303704	0.00644096	0.0163343	-3.42171	-3.118	0.0782287	0.115324	9.33176	11.5183	7	7	Q8VDN2	Sodium/potassium-transporting ATPase subunit alpha-1	Atp1a1	sarcolemma ; Multi-pass membrane protein
AT1A2_MOUSE_Cys241	AT1A2_MOUSE	-3.29646	-3.34765	-3.32698	-3.6595	-2.74163	-3.41489	-2.9574	-2.68115	0.458878	0.0633333	0.0926201	-3.40765	-2.94877	0.169214	0.332602	9.42315	12.9519	1	3	Q6PIE5	Sodium/potassium-transporting ATPase subunit alpha-2	Atp1a2	Membrane ; Multi-pass membrane protein; Cell membrane ; Multi-pass membrane protein
AT1A3_MOUSE_Cys574	AT1A3_MOUSE	-3.36974	-3.57001	-3.34386	-3.54733	-3.13016	-2.92575	-2.98766	-3.0322	0.438795	0.00128848	0.00586182	-3.45774	-3.01894	0.117394	0.0860394	9.10159	12.3369	1	2	Q6PIC6	Sodium/potassium-transporting ATPase subunit alpha-3	Atp1a3	Cell membrane ; Multi-pass membrane protein
AT1A4_MOUSE_Cys366;384	AT1A4_MOUSE	-3.1224	-3.06191	-3.20598	-3.13491	-2.92443	-2.96219	-2.84211	-2.92398	0.218121	0.00148719	0.0063847	-3.1313	-2.91318	0.0591159	0.050649	11.4126	13.2754	1	3,21	Q9WV27	Sodium/potassium-transporting ATPase subunit alpha-4	Atp1a4	Cell membrane; Multi-pass membrane protein
AT1B1_MOUSE_Cys159	AT1B1_MOUSE	-1.96682	-1.97751	-2.01017	-2.14514	-1.46257	-1.52657	-1.50864	-1.45792	0.535983	0.000274478	0.00262015	-2.02491	-1.48893	0.0822489	0.0339676	24.572	35.6277	7	7	P14094	Sodium/potassium-transporting ATPase subunit beta-1	Atp1b1	Cell membrane ; Single-pass type II membrane protein; sarcolemma
AT1B2_MOUSE_Cys177	AT1B2_MOUSE	-2.84063	-3.30462	-2.93213	-2.93005	-2.10216	-2.37803	-2.10356	-2.49054	0.733281	0.00214188	0.00797462	-3.00185	-2.26857	0.206299	0.196784	12.4839	20.7535	3	6	P14231	Sodium/potassium-transporting ATPase subunit beta-2	Atp1b2	Cell membrane; Single-pass type II membrane protein
AT1B3_MOUSE_Cys144;154	AT1B3_MOUSE	-3.02158	-3.03237	-2.94228	-3.02891	-2.41845	-2.17266	-2.22993	-2.33756	0.716637	0.000304785	0.00275179	-3.00628	-2.28965	0.0429075	0.109754	12.4457	20.4526	5	2,12	P97370	Sodium/potassium-transporting ATPase subunit beta-3	Atp1b3	Cell membrane; Single-pass type II membrane protein; Melanosome
AT1B4_MOUSE_Cys328	AT1B4_MOUSE	-1.04045	-1.29358	-1.84391	-2.15144	-1.34625	-2.12567	-1.94171	-2.07326	-0.289377	0.390797	0.442794	-1.58235	-1.87172	0.506396	0.358762	33.3938	27.3247	1	8	Q99ME6	Protein ATP1B4	Atp1b4	Nucleus inner membrane ; Single-pass type II membrane protein
AT2A1_MOUSE_Cys670;674	AT2A1_MOUSE	-4.96238	-4.99725	-5.15974	-5.35034	-4.35169	-4.02845	-4.1579	-4.14169	0.947497	0.000209744	0.00229494	-5.11743	-4.16993	0.177504	0.134161	2.88072	5.55553	2	3,7	Q8R429	Sarcoplasmic/endoplasmic reticulum calcium ATPase 1	Atp2a1	Endoplasmic reticulum membrane ; Multi-pass membrane protein; Sarcoplasmic reticulum membrane ; Multi-pass membrane protein
AT2A2_MOUSE_Cys344;364	AT2A2_MOUSE	-3.72457	-3.62213	-3.5881	-3.67661	-3.06295	-3.12039	-3.02875	-3.18163	0.554424	1.91716e-05	0.000840722	-3.65285	-3.09843	0.060125	0.0671263	7.95027	11.6756	2	10,30	O55143	Sarcoplasmic/endoplasmic reticulum calcium ATPase 2	Atp2a2	Endoplasmic reticulum membrane ; Multi-pass membrane protein; Sarcoplasmic reticulum membrane ; Multi-pass membrane protein
AT2A3_MOUSE_Cys364	AT2A3_MOUSE	-3.62494	-3.65823	-3.90348	-3.68916	-3.23014	-3.41708	-3.44656	-3.12234	0.414921	0.00644592	0.0163422	-3.71895	-3.30403	0.125782	0.154452	7.59424	10.1248	3	12	Q64518	Sarcoplasmic/endoplasmic reticulum calcium ATPase 3	Atp2a3	Endoplasmic reticulum membrane ; Multi-pass membrane protein; Sarcoplasmic reticulum membrane ; Multi-pass membrane protein
AT2B1_MOUSE_Cys649	AT2B1_MOUSE	-3.06752	-3.15804	-3.0268	-3.1131	-2.63305	-2.69616	-2.43968	-2.38104	0.553883	0.00275024	0.00933692	-3.09137	-2.53748	0.0567297	0.150942	11.7329	17.2243	2	3	G5E829	Plasma membrane calcium-transporting ATPase 1	Atp2b1	Cell membrane ; Multi-pass membrane protein; Basolateral cell membrane; synapse
AT2B2_MOUSE_Cys700;711	AT2B2_MOUSE	-4.62943	-4.75936	-4.55303	-4.63366	-4.328	-4.27297	-4.2815	-4.30893	0.34602	0.00245642	0.00871635	-4.64387	-4.29785	0.0854443	0.0252865	3.99996	5.08415	4	1,12	Q9R0K7	Plasma membrane calcium-transporting ATPase 2	Atp2b2	synapse; Cell membrane ; Multi-pass membrane protein
AT2B4_MOUSE_Cys640	AT2B4_MOUSE	-3.05801	-2.95366	-2.94841	-3.18799	-2.54896	-2.31233	-2.58117	-2.42683	0.569697	0.000496854	0.00348331	-3.03702	-2.46732	0.112596	0.122863	12.1833	18.0826	2	3	Q6Q477	Plasma membrane calcium-transporting ATPase 4	Atp2b4	Membrane ; Multi-pass membrane protein; flagellum membrane ; Multi-pass membrane protein
AT2C1_MOUSE_Cys162	AT2C1_MOUSE	-3.71567	-3.64087	-3.55904	-3.69935	-3.24668	-3.04055	-3.16103	-3.03912	0.53189	0.000238758	0.00243937	-3.65373	-3.12184	0.070826	0.100946	7.94541	11.4877	1	9	Q80XR2	Calcium-transporting ATPase type 2C member 1	Atp2c1	Golgi stack membrane ; Multi-pass membrane protein
AT2L2_MOUSE_Cys53	AT2L2_MOUSE	-3.62546	-3.56005	-3.63772	-3.62605	-3.09201	-3.10644	-3.17427	-3.06259	0.503492	5.21649e-06	0.000530111	-3.61232	-3.10883	0.0353028	0.0472941	8.17681	11.5918	3	5	Q8R1K4	5-phosphohydroxy-L-lysine phospho-lyase	Phykpl	Mitochondrion
AT5F1_MOUSE_Cys239	AT5F1_MOUSE	-5.61755	-5.49053	-5.53801	-5.66113	-5.27162	-5.30336	-5.43734	-5.49335	0.20039	0.0249717	0.0439509	-5.57681	-5.37642	0.076852	0.105992	2.09514	2.40734	10	6	Q9CQQ7	ATP synthase F	Atp5pb	Mitochondrion; Mitochondrion inner membrane
AT8A1_MOUSE_Cys699	AT8A1_MOUSE	-3.10129	-3.07652	-3.20388	-3.16418	-2.68704	-2.80469	-2.74416	-2.76896	0.385257	6.43523e-05	0.00133462	-3.13647	-2.75121	0.0581483	0.0494723	11.3718	14.8526	1	11	P70704	Phospholipid-transporting ATPase IA	Atp8a1	chromaffin granule membrane ; Multi-pass membrane protein; Cytoplasmic granule; Cell membrane; Endoplasmic reticulum; Golgi apparatus
ATAD1_MOUSE_Cys359	ATAD1_MOUSE	-3.81548	-3.81466	-3.90196	-3.75856	-1.91453	-2.16724	-2.06094	-1.95553	1.79811	2.97977e-06	0.000443137	-3.82267	-2.02456	0.0591959	0.113363	7.06745	24.578	4	12	Q9D5T0	ATPase family AAA domain-containing protein 1	Atad1	Peroxisome; postsynaptic cell membrane
ATAD3_MOUSE_Cys471	ATAD3_MOUSE	-3.77107	-3.80199	-3.74834	-3.77465	-3.36474	-3.29916	-3.27029	-3.54115	0.40518	0.00589538	0.0153594	-3.77401	-3.36883	0.0219945	0.121483	7.30986	9.68011	1	6	Q925I1	ATPase family AAA domain-containing protein 3	Atad3	Mitochondrion inner membrane ; Single-pass membrane protein; mitochondrion nucleoid
ATE1_MOUSE_Cys239	ATE1_MOUSE	-3.2717	-3.39871	-3.39878	-3.25183	-2.75192	-2.86596	-2.82503	-2.8889	0.497302	9.06673e-05	0.00152856	-3.33025	-2.83295	0.0795008	0.0601358	9.94247	14.0345	1	17	Q9Z2A5	Arginyl-tRNA--protein transferase 1	Ate1	Isoform ATE1-1: Nucleus; Cytoplasm; ; Isoform ATE1-2: Cytoplasm
ATG10_MOUSE_Cys15	ATG10_MOUSE	-3.51336	-3.845	-3.63023	-3.50398	-3.62922	-3.46791	-3.33834	-3.19317	0.215984	0.128654	0.168437	-3.62315	-3.40716	0.158664	0.185768	8.11567	9.42632	1	6	Q8R1P4	Ubiquitin-like-conjugating enzyme ATG10	Atg10	Cytoplasm
ATG12_MOUSE_Cys123	ATG12_MOUSE	-3.76489	-3.3456	-3.86067	-3.84275	-3.6625	-3.87491	-3.67239	-3.73505	-0.0327343	0.814579	0.840162	-3.70348	-3.73621	0.242178	0.0978855	7.67612	7.50391	1	21	Q9CQY1	Ubiquitin-like protein ATG12	Atg12	Cytoplasm; Preautophagosomal structure membrane ; Peripheral membrane protein
ATG2A_MOUSE_Cys1652	ATG2A_MOUSE	-3.3486	-3.33645	-3.32024	-3.21493	-2.93772	-3.02544	-3.03727	-2.96889	0.312725	0.000261597	0.00256438	-3.30506	-2.99233	0.0611934	0.0470738	10.1176	12.5666	1	8	Q6P4T0	Autophagy-related protein 2 homolog A	Atg2a	Preautophagosomal structure membrane ; Peripheral membrane protein; Lipid droplet
ATG2B_MOUSE_Cys1748	ATG2B_MOUSE	-2.77254	-2.4824	-2.80681	-2.57061	-2.54001	-2.06939	-2.61001	-2.14103	0.317978	0.103005	0.139496	-2.65809	-2.34011	0.156777	0.274305	15.8429	19.7495	2	8	Q80XK6	Autophagy-related protein 2 homolog B	Atg2b	Preautophagosomal structure membrane ; Peripheral membrane protein; Lipid droplet
ATG3_MOUSE_Cys182	ATG3_MOUSE	-1.63788	-1.9237	-1.58719	-1.83708	-1.21238	-1.23163	-1.11172	-1.0735	0.589151	0.00203888	0.00773562	-1.74646	-1.15731	0.159981	0.0767223	29.8032	44.8348	1	6	Q9CPX6	Ubiquitin-like-conjugating enzyme ATG3	Atg3	Cytoplasm
ATG4A_MOUSE_Cys321	ATG4A_MOUSE	-3.40043	-3.34039	-3.32956	-3.29876	-2.85143	-3.04927	-2.80301	-2.92933	0.434028	0.0018223	0.0072338	-3.34229	-2.90826	0.0425835	0.107448	9.85987	13.3207	1	16	Q8C9S8	Cysteine protease ATG4A	Atg4a	Cytoplasm
ATG4D_MOUSE_Cys97	ATG4D_MOUSE	-3.09699	-2.95599	-2.7881	-2.93269	-2.62736	-2.63909	-2.47778	-2.34108	0.422113	0.00440234	0.0125824	-2.94344	-2.52133	0.126464	0.140828	12.9998	17.4183	1	7	Q8BGV9	Cysteine protease ATG4D [Cleaved into: Cysteine protease ATG4D, mitochondrial]	Atg4d	Cysteine protease ATG4D: Cytoplasm; mitochondrial: Cytoplasm; Mitochondrion matrix
ATG5_MOUSE_Cys19	ATG5_MOUSE	-3.29001	-3.40461	-3.40206	-3.17718	-2.90149	-3.03384	-3.00037	-3.04677	0.322846	0.00389677	0.0116299	-3.31846	-2.99562	0.10829	0.0657284	10.024	12.538	1	4	Q99J83	Autophagy protein 5	Atg5	Cytoplasm; Preautophagosomal structure membrane ; Peripheral membrane protein
ATG7_MOUSE_Cys567	ATG7_MOUSE	-2.28566	-3.03322	-2.48105	-2.39977	-2.13774	-2.08972	-2.2337	-2.02759	0.427737	0.0781583	0.110357	-2.54993	-2.12219	0.332014	0.0869468	17.0764	22.9698	1	6	Q9D906	Ubiquitin-like modifier-activating enzyme ATG7	Atg7	Cytoplasm; Preautophagosomal structure
ATG9A_MOUSE_Cys122	ATG9A_MOUSE	-2.57729	-2.72318	-2.70453	-2.56158	-2.24462	-2.21565	-2.17459	-2.14338	0.447087	0.000368626	0.0029849	-2.64165	-2.19456	0.0839698	0.0446094	16.0245	21.846	2	13	Q68FE2	Autophagy-related protein 9A	Atg9a	autophagosome membrane ; Multi-pass membrane protein; trans-Golgi network membrane ; Multi-pass membrane protein; Late endosome membrane ; Multi-pass membrane protein
ATL4_MOUSE_Cys1002	ATL4_MOUSE	-2.72619	-2.65111	-2.64211	-2.6275	-2.20542	-2.12595	-1.9727	-2.13416	0.55217	0.000409056	0.00314918	-2.66173	-2.10956	0.0440628	0.0979696	15.803	23.1718	1	6	Q80T21	ADAMTS-like protein 4	Adamtsl4	extracellular matrix
ATLA1_MOUSE_Cys538	ATLA1_MOUSE	-3.33406	-3.19409	-3.26205	-3.44528	-3.37406	-3.34582	-3.0898	-3.11734	0.0771118	0.436128	0.48781	-3.30887	-3.23176	0.107409	0.148889	10.0909	10.645	2	3	Q8BH66	Atlastin-1	Atl1	Endoplasmic reticulum membrane ; Multi-pass membrane protein; Golgi apparatus membrane ; Multi-pass membrane protein; axon
ATLA2_MOUSE_Cys349	ATLA2_MOUSE	-4.47284	-4.64025	-4.46026	-4.51169	-3.8401	-3.97391	-3.88806	-4.24281	0.535039	0.00489194	0.0134862	-4.52126	-3.98622	0.0822935	0.179795	4.35477	6.30998	3	3	Q6PA06	Atlastin-2	Atl2	Endoplasmic reticulum membrane ; Multi-pass membrane protein
ATLA3_MOUSE_Cys429	ATLA3_MOUSE	-3.18177	-3.13863	-3.24095	-2.89392	-3.32843	-3.55974	-3.68334	-3.29277	-0.352255	0.0279165	0.0478807	-3.11381	-3.46607	0.152482	0.187046	11.5518	9.04918	1	7	Q91YH5	Atlastin-3	Atl3	Endoplasmic reticulum membrane ; Multi-pass membrane protein
ATOX1_MOUSE_Cys41	ATOX1_MOUSE	-4.37125	-4.64787	-4.49002	-4.39391	-4.14312	-4.26409	-4.06827	-4.21977	0.30195	0.00952217	0.0215797	-4.47576	-4.17381	0.12576	0.0862985	4.49429	5.5406	2	2	O08997	Copper transport protein ATOX1	Atox1
ATP23_MOUSE_Cys161	ATP23_MOUSE	-3.51433	-3.34015	-3.61895	-3.36916	-2.75347	-2.97701	-2.89808	-2.73289	0.620285	0.000416114	0.00318076	-3.46065	-2.84036	0.130164	0.117056	9.08325	13.9626	1	8	Q9CWQ3	Mitochondrial inner membrane protease ATP23 homolog	Atp23
ATP4A_MOUSE_Cys565	ATP4A_MOUSE	-3.42629	-3.50104	-3.61803	-3.68658	-3.16488	-3.25505	-3.158	-3.15727	0.374187	0.0040951	0.0119641	-3.55799	-3.1838	0.116519	0.0476234	8.49062	11.0048	1	5	Q64436	Potassium-transporting ATPase alpha chain 1	Atp4a	Cell membrane; Multi-pass membrane protein
ATP5E_MOUSE_Cys19	ATP5E_MOUSE	-4.96412	-4.84255	-5.0335	-5.15335	-4.89062	-5.17483	-5.04963	-4.5671	0.0778383	0.621177	0.66471	-4.99838	-4.92054	0.130006	0.262769	3.12851	3.30194	25	5	P56382	ATP synthase subunit epsilon, mitochondrial	Atp5f1e	Mitochondrion; Mitochondrion inner membrane
ATP5H_MOUSE_Cys101	ATP5H_MOUSE	-4.47532	-4.1968	-4.44209	-4.61221	-4.43967	-4.68997	-4.73381	-4.62366	-0.190174	0.132834	0.173087	-4.4316	-4.62178	0.172987	0.129573	4.63398	4.06169	85	23	Q9DCX2	ATP synthase subunit d, mitochondrial	Atp5pd	Mitochondrion; Mitochondrion inner membrane
ATP5S_MOUSE_Cys65	ATP5S_MOUSE	-3.41039	-3.88678	-3.28485	-3.86111	-2.5347	-3.07128	-1.83872	-0.0860276	1.7281	0.0729601	0.104208	-3.61078	-1.88268	0.308346	1.29972	8.18553	27.1179	4	2	Q9CRA7	ATP synthase subunit s, mitochondrial	Dmac2l	Mitochondrion; Mitochondrion inner membrane
ATP9B_MOUSE_Cys282	ATP9B_MOUSE	-2.83384	-2.83318	-2.76559	-2.96095	-2.76586	-2.56211	-2.64293	-2.31	0.278164	0.0558217	0.0834429	-2.84839	-2.57023	0.0815881	0.192647	13.8851	16.8378	1	5	P98195	Probable phospholipid-transporting ATPase IIB	Atp9b	trans-Golgi network membrane ; Multi-pass membrane protein
ATPA_MOUSE_Cys294	ATPA_MOUSE	-3.7124	-3.68765	-3.72787	-3.76644	-3.35221	-3.50962	-3.3516	-3.42594	0.313746	0.00139644	0.00613587	-3.72359	-3.40985	0.0330206	0.0751179	7.56985	9.4088	95	18	Q03265	ATP synthase subunit alpha, mitochondrial	Atp5f1a	Mitochondrion inner membrane ; Peripheral membrane protein ; Matrix side; Cell membrane ; Peripheral membrane protein ; Extracellular side
ATPF1_MOUSE_Cys190;195	ATPF1_MOUSE	-3.77127	-3.80477	-3.87936	-3.89199	-3.44442	-3.58691	-3.39679	-3.30216	0.404277	0.00270568	0.00924225	-3.83685	-3.43257	0.0582468	0.118672	6.99832	9.26175	4	4,9	Q811I0	ATP synthase mitochondrial F1 complex assembly factor 1	Atpaf1	Mitochondrion
ATPF2_MOUSE_Cys141	ATPF2_MOUSE	-3.35285	-3.38228	-3.35379	-3.54072	-2.79145	-3.02449	-2.91869	-2.79807	0.524235	0.000394813	0.00307709	-3.40741	-2.88317	0.0899152	0.110888	9.4247	13.5543	3	8	Q91YY4	ATP synthase mitochondrial F1 complex assembly factor 2	Atpaf2	Mitochondrion
ATPG_MOUSE_Cys103	ATPG_MOUSE	-3.52553	-3.59836	-3.51081	-3.74862	-3.3753	-3.54585	-3.39449	-3.31107	0.18915	0.0428262	0.0671677	-3.59583	-3.40668	0.108812	0.0994052	8.27081	9.42948	29	3	Q91VR2	ATP synthase subunit gamma, mitochondrial	Atp5f1c	Mitochondrion inner membrane ; Peripheral membrane protein ; Matrix side
ATPO_MOUSE_Cys141	ATPO_MOUSE	-5.24845	-5.29185	-5.4846	-5.48497	-5.39391	-5.34714	-5.26804	-5.16142	0.0848429	0.334946	0.386795	-5.37747	-5.29263	0.12518	0.101735	2.40558	2.5513	22	5	Q9DB20	ATP synthase subunit O, mitochondrial	Atp5po	Mitochondrion; Mitochondrion inner membrane
ATRN_MOUSE_Cys1015	ATRN_MOUSE	-2.13752	-2.15037	-1.99636	-2.15134	-1.95923	-1.76596	-1.71343	-1.61422	0.345686	0.0103397	0.0228808	-2.1089	-1.76321	0.0752883	0.145038	23.1824	29.4592	1	1	Q9WU60	Attractin	Atrn	Cell membrane ; Single-pass type I membrane protein
ATRN1_MOUSE_Cys971	ATRN1_MOUSE	-2.06669	-2.08755	-2.0059	-2.04353	-1.89726	-1.6857	-1.83335	-1.61022	0.294288	0.0174697	0.0333716	-2.05092	-1.75663	0.0349841	0.131821	24.133	29.5938	1	3	Q6A051	Attractin-like protein 1	Atrnl1	Cell membrane ; Single-pass membrane protein
ATRX_MOUSE_Cys694	ATRX_MOUSE	-4.04005	-3.76524	-3.91128	-4.40424	-4.22526	-4.10449	-3.96022	-4.14085	-0.0775032	0.62732	0.670226	-4.03021	-4.10771	0.273465	0.110575	6.12051	5.80038	1	5	Q61687	Transcriptional regulator ATRX	Atrx	Nucleus; telomere; PML body
ATS1_MOUSE_Cys715;718;725	ATS1_MOUSE	-1.91646	-2.2777	-2.18373	-2.21072	-1.61013	-2.01987	-1.86784	-1.60508	0.371427	0.0301563	0.0508837	-2.14715	-1.77573	0.158787	0.203824	22.5757	29.2047	2	1,4,11	P97857	A disintegrin and metalloproteinase with thrombospondin motifs 1	Adamts1	extracellular matrix
ATS2_MOUSE_Cys700	ATS2_MOUSE	-2.90142	-2.73654	-2.82122	-2.9805	-2.14975	-1.54526	-2.13821	-1.7915	0.95374	0.00436372	0.0125013	-2.85992	-1.90618	0.104855	0.292448	13.7746	26.6798	1	3	Q8C9W3	A disintegrin and metalloproteinase with thrombospondin motifs 2	Adamts2	extracellular matrix
ATS5_MOUSE_Cys542	ATS5_MOUSE	-3.24906	-3.332	-3.42891	-3.3532	-3.11506	-3.17855	-3.22745	-3.06601	0.194023	0.00911209	0.0209447	-3.34079	-3.14677	0.0739637	0.0708234	9.87009	11.2909	1	9	Q9R001	A disintegrin and metalloproteinase with thrombospondin motifs 5	Adamts5	extracellular matrix
ATX10_MOUSE_Cys283	ATX10_MOUSE	-4.62584	-4.65695	-4.75876	-4.8552	-4.1372	-4.24934	-4.19794	-4.20986	0.525601	0.000648201	0.00400982	-4.72419	-4.19859	0.104169	0.0464464	3.78336	5.44628	2	13	P28658	Ataxin-10	Atxn10	perinuclear region
ATX2_MOUSE_Cys302	ATX2_MOUSE	-3.73624	-3.7274	-3.6852	-3.72381	-3.24401	-3.38429	-3.32853	-3.2547	0.415278	0.000443824	0.00329215	-3.71816	-3.30288	0.0225871	0.0660101	7.59839	10.1329	3	1	O70305	Ataxin-2	Atxn2	Cytoplasm
ATX2L_MOUSE_Cys58	ATX2L_MOUSE	-2.80484	-2.43492	-2.77971	-2.64829	-2.17824	-2.35317	-2.56317	-2.5556	0.254395	0.0883565	0.122431	-2.66694	-2.41254	0.169231	0.184007	15.746	18.7824	1	13	Q7TQH0	Ataxin-2-like protein	Atxn2l	Membrane ; Peripheral membrane protein; Cytoplasm; Nucleus speckle; Cytoplasmic granule
ATX3_MOUSE_Cys114	ATX3_MOUSE	-3.3815	-2.99501	-3.40413	-3.29688	-3.35112	-3.18036	-3.39375	-3.15962	-0.00183371	0.987496	0.989389	-3.26938	-3.27121	0.18865	0.118473	10.371	10.3578	1	4	Q9CVD2	Ataxin-3	Atxn3	Nucleus
AUHM_MOUSE_Cys113	AUHM_MOUSE	-3.60003	-3.49174	-3.62095	-3.53945	-3.14819	-3.20857	-3.17941	-3.0791	0.409228	5.5223e-05	0.00125017	-3.56304	-3.15381	0.0587692	0.055579	8.46092	11.2359	8	8	Q9JLZ3	Methylglutaconyl-CoA hydratase, mitochondrial	Auh	Mitochondrion
AUP1_MOUSE_Cys54	AUP1_MOUSE	-3.17282	-3.2275	-3.3855	-3.24293	-2.94561	-3.01388	-2.90111	-2.8247	0.335865	0.00149843	0.00641454	-3.25719	-2.92132	0.0906783	0.0793754	10.459	13.2006	2	4	P70295	Ancient ubiquitous protein 1	Aup1	Endoplasmic reticulum membrane ; Single-pass type III membrane protein ; Cytoplasmic side
AVEN_MOUSE_Cys157	AVEN_MOUSE	-3.62062	-3.47729	-3.54865	-3.45148	-3.32418	-3.18837	-3.26564	-3.12406	0.298944	0.00223611	0.00820042	-3.52451	-3.22556	0.0761193	0.087593	8.68996	10.6908	2	8	Q9D9K3	Cell death regulator Aven	Aven	Endomembrane system ; Peripheral membrane protein
AXIN1_MOUSE_Cys221	AXIN1_MOUSE	-2.94782	-2.68716	-3.0213	-2.75097	-2.85377	-2.66093	-2.77811	-2.70668	0.101938	0.311834	0.363455	-2.85181	-2.74987	0.158348	0.0843996	13.8522	14.8664	1	2	O35625	Axin-1	Axin1	Cytoplasm; Nucleus; Cell membrane; Membrane
B2L13_MOUSE_Cys100	B2L13_MOUSE	-3.42256	-3.35921	-3.54444	-3.39133	-2.896	-3.10514	-2.9955	-3.12631	0.398651	0.00128426	0.00585614	-3.42939	-3.03074	0.0809478	0.106562	9.28222	12.2365	2	17	P59017	Bcl-2-like protein 13	Bcl2l13	Mitochondrion membrane ; Single-pass membrane protein
B2MG_MOUSE_Cys45	B2MG_MOUSE	-2.87826	-3.05901	-2.68386	-2.73453	-2.14844	-1.91122	-2.07818	-2.2194	0.749605	0.000533742	0.00359762	-2.83892	-2.08931	0.168256	0.131985	13.9766	23.4993	4	4	P01887	Beta-2-microglobulin	B2m	Secreted
B3AT_MOUSE_Cys330	B3AT_MOUSE	-3.09573	-3.48864	-3.34977	-3.75355	-2.86839	-2.70629	-2.83598	-2.87381	0.600806	0.0180995	0.0342552	-3.42192	-2.82112	0.274489	0.078353	9.33036	14.1501	2	8	P04919	Band 3 anion transport protein	Slc4a1	Cell membrane ; Multi-pass membrane protein; Basolateral cell membrane ; Multi-pass membrane protein
B3GL2_MOUSE_Cys200	B3GL2_MOUSE	-3.3397	-3.31484	-3.50266	-3.24348	-3.06389	-2.62251	-2.77489	-2.88764	0.512934	0.00550282	0.014639	-3.35017	-2.83724	0.109535	0.186107	9.80615	13.9929	5	6	Q8BG28	UDP-GalNAc:beta-1,3-N-acetylgalactosaminyltransferase 2	B3galnt2	Golgi apparatus membrane ; Single-pass type II membrane protein; Endoplasmic reticulum
B3GLT_MOUSE_Cys240;251	B3GLT_MOUSE	-2.51223	-2.29012	-2.46994	-2.35887	-1.68766	-1.89073	-1.96573	-1.56989	0.629287	0.00221622	0.00814561	-2.40779	-1.7785	0.101668	0.182049	18.8444	29.1486	1	1,12	Q8BHT6	Beta-1,3-glucosyltransferase	B3glct	Endoplasmic reticulum membrane ; Single-pass type II membrane protein
B4GA1_MOUSE_Cys182	B4GA1_MOUSE	-2.34784	-2.52315	-2.23369	-2.42368	-1.67942	-1.65984	-1.54998	-1.69688	0.73556	0.000206322	0.0022821	-2.38209	-1.64653	0.122235	0.0661169	19.1831	31.9408	3	2	Q8BWP8	Beta-1,4-glucuronyltransferase 1	B4gat1	Golgi apparatus membrane ; Single-pass type II membrane protein
B4GN1_MOUSE_Cys412	B4GN1_MOUSE	-2.93071	-2.84413	-2.84306	-2.75451	-2.42157	-2.20406	-2.25279	-2.3149	0.54477	0.000133709	0.00185558	-2.8431	-2.29833	0.0719371	0.0938506	13.9361	20.3298	1	15	Q09200	Beta-1,4 N-acetylgalactosaminyltransferase 1	B4galnt1	Golgi apparatus membrane; Single-pass type II membrane protein
B4GT1_MOUSE_Cys173	B4GT1_MOUSE	-2.18318	-2.18147	-2.35791	-2.20511	-2.02476	-1.59364	-2.25953	-1.91256	0.284291	0.129697	0.16964	-2.23192	-1.94762	0.0846803	0.276748	21.2876	25.9243	1	2	P15535	Beta-1,4-galactosyltransferase 1 [Cleaved into: Processed beta-1,4-galactosyltransferase 1]	B4galt1	Golgi stack membrane ; Single-pass type II membrane protein; Cell membrane; Single-pass type II membrane protein; Cell surface; filopodium
BABA1_MOUSE_Cys298	BABA1_MOUSE	-3.57017	-3.57088	-3.60164	-3.58607	-3.36377	-3.49068	-3.43492	-3.47222	0.141792	0.0119978	0.0253658	-3.58219	-3.4404	0.0148985	0.0561048	8.34936	9.21164	2	15	Q3UI43	BRISC and BRCA1-A complex member 1	Babam1	Cytoplasm; Nucleus
BABA2_MOUSE_Cys129	BABA2_MOUSE	-4.23335	-4.14367	-4.44302	-4.21867	-4.06651	-4.1807	-4.15556	-3.9953	0.160157	0.089811	0.12409	-4.25968	-4.09952	0.128382	0.0850146	5.22046	5.83339	1	11	Q8K3W0	BRISC and BRCA1-A complex member 2	Babam2	Cytoplasm; Nucleus
BACH_MOUSE_Cys289	BACH_MOUSE	-3.19207	-3.05084	-3.10088	-3.10495	-3.09872	-2.96674	-3.08582	-2.65865	0.159703	0.218057	0.265436	-3.11219	-2.95248	0.0586658	0.2047	11.5648	12.9186	2	3	Q91V12	Cytosolic acyl coenzyme A thioester hydrolase	Acot7	cytosol; cytosol
BACH1_MOUSE_Cys624;628	BACH1_MOUSE	-3.85133	-3.69746	-3.81694	-3.82045	-3.81197	-3.81865	-3.95486	-3.7984	-0.0494261	0.359986	0.411503	-3.79654	-3.84597	0.0678375	0.0730797	7.19659	6.95421	1	7,11	P97302	Transcription regulator protein BACH1	Bach1	Nucleus
BAF_MOUSE_Cys77;80;85	BAF_MOUSE	-5.22979	-5.2247	-5.2741	-5.12288	-4.69318	-5.07384	-4.98138	-4.769	0.333516	0.0268882	0.0465404	-5.21287	-4.87935	0.0639613	0.178019	2.69632	3.39758	2	2,5,10	O54962	Barrier-to-autointegration factor [Cleaved into: Barrier-to-autointegration factor, N-terminally processed]	Banf1	N-terminally processed: Nucleus; Cytoplasm; Chromosome; Nucleus envelope
BAG1_MOUSE_Cys332;340	BAG1_MOUSE	-3.73292	-3.85051	-3.79046	-3.72926	-3.31652	-3.49284	-3.41776	-3.51896	0.339269	0.00139748	0.00613715	-3.77579	-3.43652	0.0571551	0.090774	7.30086	9.23644	1	4,12	Q60739	BAG family molecular chaperone regulator 1	Bag1	Isoform 1: Nucleus; ; Isoform 2: Cytoplasm
BAG2_MOUSE_Cys162	BAG2_MOUSE	-3.85168	-3.95243	-3.91845	-3.79899	-3.6372	-3.93422	-3.86171	-3.86667	0.0554355	0.486369	0.537303	-3.88039	-3.82495	0.0685283	0.129466	6.79027	7.05626	4	8	Q91YN9	BAG family molecular chaperone regulator 2	Bag2
BAG3_MOUSE_Cys154	BAG3_MOUSE	-3.48545	-3.55901	-3.53918	-3.64525	-3.27487	-3.25919	-3.17081	-2.9654	0.389655	0.00658385	0.0166204	-3.55722	-3.16757	0.0664056	0.142348	8.49511	11.1293	7	2	Q9JLV1	BAG family molecular chaperone regulator 3	Bag3	Nucleus; Cytoplasm
BAG5_MOUSE_Cys213	BAG5_MOUSE	-3.49085	-3.69141	-3.67733	-3.67345	-2.99605	-3.33468	-3.24954	-3.05566	0.474279	0.00397335	0.0117682	-3.63326	-3.15898	0.0952518	0.159472	8.05896	11.1957	1	16	Q8CI32	BAG family molecular chaperone regulator 5	Bag5
BAG6_MOUSE_Cys878	BAG6_MOUSE	-3.31173	-3.53901	-3.29824	-3.20091	-2.67243	-2.6188	-2.69632	-2.86952	0.623205	0.000600379	0.00385233	-3.33747	-2.71427	0.143138	0.108456	9.89282	15.2378	1	20	Q9Z1R2	Large proline-rich protein BAG6	Bag6	cytosol; Nucleus; exosome
BAK_MOUSE_Cys14	BAK_MOUSE	-3.53004	-3.54305	-3.72526	-3.5866	-3.4886	-3.45734	-3.35626	-3.405	0.169435	0.0235729	0.042048	-3.59624	-3.4268	0.08935	0.0583189	8.26847	9.29887	4	3	O08734	Bcl-2 homologous antagonist/killer	Bak1	Mitochondrion outer membrane ; Single-pass membrane protein
BAP29_MOUSE_Cys23	BAP29_MOUSE	-4.26582	-4.32624	-4.48858	-4.73915	-5.08604	-4.62052	-4.42227	-4.09999	-0.102255	0.679694	0.718918	-4.45495	-4.5572	0.211529	0.412688	4.5596	4.24761	1	2	Q61334	B-cell receptor-associated protein 29	Bcap29	Endoplasmic reticulum membrane; Multi-pass membrane protein
BAP31_MOUSE_Cys23	BAP31_MOUSE	-4.22904	-4.23808	-4.0991	-4.36675	-4.90964	-4.36927	-4.22864	-3.99473	-0.142329	0.52466	0.573371	-4.23324	-4.37557	0.109331	0.388116	5.317	4.8175	3	2	Q61335	B-cell receptor-associated protein 31	Bcap31	Endoplasmic reticulum membrane ; Multi-pass membrane protein; Endoplasmic reticulum-Golgi intermediate compartment membrane ; Multi-pass membrane protein
BASI_MOUSE_Cys203	BASI_MOUSE	-1.71209	-1.93354	-1.67916	-1.99972	-1.33104	-1.58284	-1.40648	-1.40943	0.398677	0.00799441	0.0190684	-1.83112	-1.43245	0.159349	0.106621	28.1045	37.0502	24	14	P18572	Basigin	Bsg	Cell membrane ; Single-pass type I membrane protein; Melanosome
BAZ1B_MOUSE_Cys754	BAZ1B_MOUSE	-2.81655	-2.8531	-2.85042	-2.71892	-2.87419	-2.70746	-2.6173	-2.61577	0.106066	0.187991	0.233403	-2.80975	-2.70368	0.0627932	0.121487	14.262	15.3501	1	6	Q9Z277	Tyrosine-protein kinase BAZ1B	Baz1b	Nucleus
BBS4_MOUSE_Cys292	BBS4_MOUSE	-2.96957	-2.63262	-2.9381	-2.76491	-2.66972	-2.54448	-2.66523	-2.50078	0.231246	0.0530654	0.0800159	-2.8263	-2.59505	0.15738	0.0855269	14.0994	16.5505	1	7	Q8C1Z7	Bardet-Biedl syndrome 4 protein homolog	Bbs4	centrosome; cilium membrane; Cytoplasm; centriolar satellite; flagellum; cilium
BCAM_MOUSE_Cys622	BCAM_MOUSE	-4.27314	-4.20765	-4.29919	-4.20574	-3.81984	-3.59034	-3.62159	-3.49178	0.615542	0.00150438	0.00643095	-4.24643	-3.63089	0.0471042	0.137581	5.26863	8.07224	1	10	Q9R069	Basal cell adhesion molecule	Bcam	Membrane ; Single-pass type I membrane protein
BCAS3_MOUSE_Cys307	BCAS3_MOUSE	-1.79418	-1.87942	-1.91007	-1.9318	-1.60902	-1.28541	-1.51973	-1.32877	0.443132	0.00627568	0.016044	-1.87886	-1.43573	0.0604095	0.15397	27.1898	36.9659	1	15	Q8CCN5	Breast carcinoma-amplified sequence 3 homolog	Bcas3	Nucleus; Cytoplasm; cytoskeleton
BCAT2_MOUSE_Cys343;346	BCAT2_MOUSE	-4.03902	-4.14646	-4.04166	-4.08419	-3.71325	-3.70002	-3.57538	-3.64917	0.418381	6.05051e-05	0.00129634	-4.07783	-3.65945	0.0502171	0.0624883	5.92174	7.91398	16	6,9	O35855	Branched-chain-amino-acid aminotransferase, mitochondrial	Bcat2	Mitochondrion
BCCIP_MOUSE_Cys159	BCCIP_MOUSE	-4.06482	-3.90114	-3.996	-4.13802	-3.67635	-3.64849	-3.66536	-3.60721	0.375642	0.00321482	0.0103232	-4.02499	-3.64935	0.100899	0.0303436	6.14266	7.96959	1	2	Q9CWI3	BRCA2 and CDKN1A-interacting protein	Bccip	Nucleus; centriole; spindle pole
BCD1_MOUSE_Cys245	BCD1_MOUSE	-2.72635	-2.28895	-2.8558	-3.00876	-2.76967	-2.75444	-2.64719	-2.6163	0.0230637	0.893254	0.909412	-2.71997	-2.6969	0.309662	0.0765376	15.1778	15.4224	1	5	Q3UFB2	Box C/D snoRNA protein 1	Znhit6
BCKD_MOUSE_Cys152	BCKD_MOUSE	-3.43988	-3.54628	-3.48724	-3.506	-2.96561	-3.09602	-3.02805	-3.10746	0.445566	7.24139e-05	0.00138122	-3.49485	-3.04929	0.0441555	0.0658822	8.87043	12.0802	9	9	O55028	[3-methyl-2-oxobutanoate dehydrogenase [lipoamide]] kinase, mitochondrial	Bckdk	Mitochondrion matrix; Mitochondrion
BCL10_MOUSE_Cys57	BCL10_MOUSE	-3.84675	-3.72737	-3.89683	-3.80228	-3.74927	-3.55956	-3.76415	-3.66197	0.134574	0.066676	0.0966968	-3.81831	-3.68373	0.071881	0.0942572	7.08883	7.78189	2	8	Q9Z0H7	B-cell lymphoma/leukemia 10	Bcl10	Cytoplasm; Membrane raft
BCS1_MOUSE_Cys234	BCS1_MOUSE	-3.18583	-3.22503	-3.17425	-3.26531	-2.82869	-3.03957	-2.92953	-2.8724	0.295055	0.00360632	0.0110831	-3.21261	-2.91755	0.0413134	0.0912276	10.7872	13.2352	4	10	Q9CZP5	Mitochondrial chaperone BCS1	Bcs1l	Mitochondrion inner membrane ; Single-pass membrane protein
BD1L1_MOUSE_Cys72	BD1L1_MOUSE	-4.67502	-4.48785	-4.72735	-4.7957	-4.53614	-4.48297	-4.48521	-4.44645	0.183785	0.064213	0.0936595	-4.67148	-4.48769	0.132015	0.0368649	3.92414	4.45727	2	2	E9Q6J5	Biorientation of chromosomes in cell division protein 1-like 1	Bod1l	Chromosome
BDH_MOUSE_Cys86	BDH_MOUSE	-4.26803	-3.27557	-4.28546	-4.26933	-3.21333	-3.3617	-3.10849	-3.20344	0.802862	0.0458222	0.0709214	-4.0246	-3.22174	0.499416	0.104596	6.14434	10.7192	2	8	Q80XN0	D-beta-hydroxybutyrate dehydrogenase, mitochondrial	Bdh1	Mitochondrion inner membrane; Mitochondrion matrix
BDH2_MOUSE_Cys172;174;176	BDH2_MOUSE	-3.08184	-2.97629	-3.08381	-2.92428	-2.522	-2.51128	-2.54873	-2.82015	0.416017	0.00524398	0.0141604	-3.01656	-2.60054	0.0794171	0.147255	12.3574	16.4877	1	1,3,5	Q8JZV9	3-hydroxybutyrate dehydrogenase type 2	Bdh2	Cytoplasm
BGAL_MOUSE_Cys394	BGAL_MOUSE	-3.50899	-3.40455	-3.44035	-3.50199	-3.51341	-3.28491	-3.26773	-3.48301	0.0767034	0.331246	0.3829	-3.46397	-3.38727	0.0502043	0.128897	9.06236	9.55721	1	10	P23780	Beta-galactosidase	Glb1	Lysosome
BGH3_MOUSE_Cys473;478	BGH3_MOUSE	-2.40744	-2.32052	-1.66963	-2.32631	-2.14987	-1.39331	-1.42457	-1.56969	0.546617	0.0679244	0.0981571	-2.18098	-1.63436	0.343197	0.352158	22.0527	32.2114	4	4,9	P82198	Transforming growth factor-beta-induced protein ig-h3	Tgfbi	Secreted; extracellular matrix
BGLR_MOUSE_Cys165	BGLR_MOUSE	-3.52932	-3.4394	-3.51617	-3.47969	-3.69701	-3.15457	-3.59263	-3.27777	0.0606529	0.670369	0.710163	-3.49115	-3.43049	0.0403829	0.25611	8.89324	9.27509	1	10	P12265	Beta-glucuronidase	Gusb	Lysosome; Endoplasmic reticulum
BIEA_MOUSE_Cys280	BIEA_MOUSE	-3.99351	-4.1632	-3.94486	-4.01735	-3.64907	-3.94706	-3.66734	-3.62551	0.307483	0.0179013	0.0339855	-4.02973	-3.72225	0.0939529	0.150849	6.12253	7.57691	2	4	Q9CY64	Biliverdin reductase A	Blvra	Cytoplasm
BIG1_MOUSE_Cys37	BIG1_MOUSE	-3.4543	-3.63721	-3.46342	-3.59075	-3.23058	-3.08296	-3.14258	-3.21192	0.369412	0.000886711	0.00470682	-3.53642	-3.16701	0.0916189	0.0676238	8.61849	11.1336	1	2	G3X9K3	Brefeldin A-inhibited guanine nucleotide-exchange protein 1	Arfgef1	Cytoplasm; perinuclear region; Golgi apparatus; trans-Golgi network; Nucleus; nucleolus; Nucleus matrix; Membrane
BIG2_MOUSE_Cys1154	BIG2_MOUSE	-3.61552	-3.32482	-3.60554	-3.61893	-2.74282	-2.95989	-3.04908	-2.91666	0.624092	0.000689916	0.0041404	-3.5412	-2.91711	0.144365	0.12861	8.58997	13.2392	1	3	A2A5R2	Brefeldin A-inhibited guanine nucleotide-exchange protein 2	Arfgef2	Cytoplasm; Membrane; Golgi apparatus; perinuclear region; trans-Golgi network; Endosome; centrosome; dendrite; Cytoplasmic vesicle; synapse; cytoskeleton
BIN1_MOUSE_Cys186	BIN1_MOUSE	-3.14234	-3.07123	-3.07845	-3.3316	-2.86147	-3.03008	-2.78631	-2.89383	0.26298	0.0167651	0.032383	-3.1559	-2.89292	0.12141	0.10193	11.2196	13.4631	1	6	O08539	Myc box-dependent-interacting protein 1	Bin1	Nucleus; Cytoplasm; Endosome; T-tubule
BIN2_MOUSE_Cys205	BIN2_MOUSE	-2.83413	-2.94859	-2.96139	-2.86351	-2.65219	-2.62664	-2.56995	-2.64162	0.279306	0.000686362	0.00412991	-2.90191	-2.6226	0.0626757	0.0366329	13.3795	16.2375	2	3	D3Z6Q9	Bridging integrator 2	Bin2	Cytoplasm; podosome membrane ; Peripheral membrane protein ; Cytoplasmic side; cell cortex; phagocytic cup
BIP_MOUSE_Cys42	BIP_MOUSE	-3.82821	-3.87498	-3.83301	-3.78799	-3.53135	-3.53222	-3.4949	-3.55911	0.301652	1.81977e-05	0.000825986	-3.83105	-3.52939	0.0355717	0.0263621	7.02652	8.66057	45	23	P20029	Endoplasmic reticulum chaperone BiP	Hspa5	Endoplasmic reticulum lumen; Cytoplasm
BIRC2_MOUSE_Cys45	BIRC2_MOUSE	-3.57645	-3.51946	-3.41697	-3.56272	-3.05683	-3.13159	-3.04906	-3.20043	0.409422	0.000192659	0.00220586	-3.5189	-3.10948	0.0721637	0.0711432	8.7238	11.5865	1	5	Q62210	Baculoviral IAP repeat-containing protein 2	Birc2	Cytoplasm; Nucleus
BIRC6_MOUSE_Cys358	BIRC6_MOUSE	-3.70002	-3.70756	-3.50011	-3.69406	-3.20436	-3.00156	-3.05334	-2.91676	0.606431	0.000290425	0.00269822	-3.65043	-3.044	0.10037	0.120822	7.9636	12.1245	1	5	O88738	Baculoviral IAP repeat-containing protein 6	Birc6	trans-Golgi network membrane; Endosome; spindle pole; centrosome; Midbody ring
BL1S1_MOUSE_Cys33	BL1S1_MOUSE	-3.10811	-3.17895	-3.16831	-3.18726	-2.94991	-2.98792	-2.74037	-2.83995	0.281123	0.0112773	0.0242972	-3.16066	-2.87954	0.0358789	0.112001	11.1827	13.5885	1	8	O55102	Biogenesis of lysosome-related organelles complex 1 subunit 1	Bloc1s1	Mitochondrion intermembrane space; Mitochondrion matrix; cytosol; Lysosome membrane
BL1S2_MOUSE_Cys42	BL1S2_MOUSE	-4.63728	-4.35692	-4.56958	-4.50935	-4.26988	-4.25181	-4.28647	-4.28442	0.245141	0.025135	0.0441745	-4.51829	-4.27314	0.119595	0.0160265	4.36376	5.17196	5	29	Q9CWG9	Biogenesis of lysosome-related organelles complex 1 subunit 2	Bloc1s2	centrosome; Lysosome membrane
BL1S5_MOUSE_Cys98	BL1S5_MOUSE	-3.3542	-3.33562	-3.40873	-3.2293	-3.00441	-3.12916	-3.06566	-2.9908	0.284453	0.00128545	0.00585634	-3.33196	-3.04751	0.0751465	0.0634308	9.9307	12.0951	1	5	Q8R015	Biogenesis of lysosome-related organelles complex 1 subunit 5	Bloc1s5
BLMH_MOUSE_Cys40	BLMH_MOUSE	-3.80256	-3.79841	-3.91826	-3.78895	-3.43086	-3.58764	-3.45374	-3.4976	0.334584	0.000375745	0.00300925	-3.82704	-3.49246	0.0610748	0.0692328	7.04604	8.88515	9	12	Q8R016	Bleomycin hydrolase	Blmh	Cytoplasm
BLVRB_MOUSE_Cys109	BLVRB_MOUSE	-3.9818	-3.88526	-4.04309	-4.00335	-3.74168	-3.57721	-3.59032	-3.75966	0.311162	0.00265182	0.0091196	-3.97838	-3.66722	0.0670685	0.0967911	6.34438	7.87151	2	4	Q923D2	Flavin reductase	Blvrb	Cytoplasm
BMP1_MOUSE_Cys577;579	BMP1_MOUSE	-2.2291	-2.32587	-2.16322	-2.4989	-1.75699	-1.02311	-2.07987	-1.47098	0.721531	0.0428156	0.0671569	-2.30427	-1.58274	0.145937	0.448397	20.2463	33.3848	1	1,3	P98063	Bone morphogenetic protein 1	Bmp1	trans-Golgi network; extracellular matrix
BMP2K_MOUSE_Cys194	BMP2K_MOUSE	-3.55373	-3.69838	-3.69521	-3.62727	-3.64798	-3.56836	-3.5856	-3.53871	0.058488	0.212358	0.259604	-3.64365	-3.58516	0.0683306	0.046139	8.00115	8.33219	1	15	Q91Z96	BMP-2-inducible protein kinase	Bmp2k	Nucleus
BMPER_MOUSE_Cys638;642	BMPER_MOUSE	-2.94334	-3.04425	-2.68215	-3.18555	-2.06437	-2.30649	-1.94764	-2.10196	0.858709	0.000890782	0.00471426	-2.96382	-2.10511	0.212438	0.149467	12.8174	23.2433	1	8,12	Q8CJ69	BMP-binding endothelial regulator protein	Bmper	Secreted
BMPR2_MOUSE_Cys66	BMPR2_MOUSE	-2.54755	-2.30998	-2.66068	-2.41492	-1.99051	-1.73974	-2.15084	-1.94274	0.527324	0.00371471	0.0112882	-2.48328	-1.95596	0.153086	0.16941	17.8837	25.775	1	4	O35607	Bone morphogenetic protein receptor type-2	Bmpr2	Cell membrane ; Single-pass type I membrane protein
BNIP2_MOUSE_Cys229	BNIP2_MOUSE	-3.22443	-3.26326	-3.59872	-3.40362	-3.54917	-3.48721	-3.25937	-3.16804	0.00655784	0.959579	0.965916	-3.37251	-3.36595	0.169313	0.181474	9.65549	9.69948	1	1	O54940	BCL2/adenovirus E1B 19 kDa protein-interacting protein 2	Bnip2	Cytoplasm; perinuclear region
BOLA1_MOUSE_Cys126	BOLA1_MOUSE	-4.09061	-4.3095	-4.17051	-4.07121	-3.67477	-3.75723	-3.72946	-3.8761	0.401064	0.00136059	0.00605021	-4.16046	-3.75939	0.108256	0.0850121	5.59213	7.38431	8	11	Q9D8S9	BolA-like protein 1	Bola1	Mitochondrion
BOLA2_MOUSE_Cys59	BOLA2_MOUSE	-5.06112	-5.06048	-5.11452	-5.04966	-4.88887	-4.94937	-4.87569	-4.89831	0.168385	0.000255515	0.00252916	-5.07144	-4.90306	0.0291926	0.032237	2.97402	3.3422	6	5	Q8BGS2	BolA-like protein 2	Bola2	Cytoplasm; Nucleus
BOLA3_MOUSE_Cys62	BOLA3_MOUSE	-3.65873	-3.70158	-3.671	-3.54397	-2.98104	-3.11055	-3.1404	-3.22229	0.530247	0.000238836	0.00243937	-3.64382	-3.11357	0.0689611	0.100188	8.00021	11.5537	2	13	Q8CEI1	BolA-like protein 3	Bola3	Mitochondrion
BORC6_MOUSE_Cys359	BORC6_MOUSE	-4.35672	-4.65511	-4.37974	-4.55487	-3.60217	-3.97289	-3.51939	-3.81515	0.759207	0.00138729	0.00611335	-4.48661	-3.7274	0.142996	0.205679	4.46063	7.54989	1	9	Q9D6W8	BLOC-1-related complex subunit 6	Borcs6	Lysosome membrane
BPHL_MOUSE_Cys234	BPHL_MOUSE	-4.39036	-4.31592	-4.48674	-4.40946	-3.61554	-3.76492	-3.69567	-3.80761	0.679682	2.09939e-05	0.000868826	-4.40062	-3.72094	0.0701774	0.0840515	4.73458	7.58379	7	8	Q8R164	Valacyclovir hydrolase	Bphl	Cytoplasm
BPL1_MOUSE_Cys133;146	BPL1_MOUSE	-5.20816	-5.55131	-5.46797	-5.85665	-4.71932	-4.81408	-4.69859	-5.33048	0.630406	0.0200523	0.037009	-5.52102	-4.89062	0.267244	0.297518	2.17774	3.37115	1	12,25	Q920N2	Biotin--protein ligase ]	Hlcs	Cytoplasm; Mitochondrion
BPNT1_MOUSE_Cys59	BPNT1_MOUSE	-3.30259	-3.24912	-3.27189	-3.30882	-2.73595	-2.81334	-2.74776	-2.92904	0.476582	0.000868201	0.00465177	-3.28311	-2.80652	0.0278214	0.0884888	10.2727	14.294	2	7	Q9Z0S1	3'	Bpnt1
BRAP_MOUSE_Cys47	BRAP_MOUSE	-4.19854	-4.25222	-4.40296	-4.26153	-3.66829	-3.75268	-3.61203	-3.51742	0.641206	7.42579e-05	0.00139298	-4.27881	-3.63761	0.0872939	0.0987966	5.15168	8.03473	1	8	Q99MP8	BRCA1-associated protein	Brap	Cytoplasm
BRAT1_MOUSE_Cys326	BRAT1_MOUSE	-3.00158	-3.03744	-3.0695	-3.05811	-2.69761	-2.71205	-2.69076	-2.83824	0.306994	0.0011743	0.00555219	-3.04166	-2.73466	0.0298314	0.0696168	12.1442	15.0239	2	13	Q8C3R1	BRCA1-associated ATM activator 1	Brat1	Nucleus; Cytoplasm
BRCC3_MOUSE_Cys203	BRCC3_MOUSE	-3.48215	-3.49322	-3.52835	-3.38186	-3.28657	-3.23811	-3.17176	-3.03738	0.287942	0.00637739	0.0162257	-3.4714	-3.18346	0.0628546	0.108157	9.01582	11.0074	4	2	P46737	Lys-63-specific deubiquitinase BRCC36	Brcc3	Nucleus; Cytoplasm; spindle pole
BRD4_MOUSE_Cys675	BRD4_MOUSE	-3.42322	-3.43762	-3.36402	-3.49754	-3.22054	-3.07569	-3.04099	-3.00743	0.344442	0.00162935	0.00675063	-3.4306	-3.08616	0.0548272	0.0938201	9.27439	11.7753	1	5	Q9ESU6	Bromodomain-containing protein 4	Brd4	Nucleus; Chromosome
BRD7_MOUSE_Cys107	BRD7_MOUSE	-2.9808	-2.92974	-2.91745	-3.04842	-2.59214	-2.8187	-2.48751	-2.95101	0.256758	0.0888412	0.122973	-2.9691	-2.71234	0.0595721	0.21077	12.7706	15.2582	1	4	O88665	Bromodomain-containing protein 7	Brd7	Nucleus
BRE1A_MOUSE_Cys923	BRE1A_MOUSE	-3.31919	-3.50653	-3.43174	-3.46065	-2.24598	-2.61819	-2.4756	-2.77056	0.901943	0.00205105	0.00776132	-3.42953	-2.52758	0.0797406	0.223046	9.28132	17.3429	1	8	Q5DTM8	E3 ubiquitin-protein ligase BRE1A	Rnf20	Nucleus
BRI3_MOUSE_Cys78;81	BRI3_MOUSE	-3.8113	-3.69214	-3.82251	-3.60413	-4.09816	-4.20451	-4.1827	-4.03388	-0.397295	0.00115513	0.00549677	-3.73252	-4.12981	0.103956	0.0787025	7.52315	5.71218	2	12,15	P28662	Brain protein I3	Bri3	Lysosome membrane ; Multi-pass membrane protein
BRI3B_MOUSE_Cys218	BRI3B_MOUSE	-3.54453	-3.00203	-3.31518	-2.79831	-3.18857	-2.62348	-3.3448	-2.90379	0.149853	0.538055	0.586223	-3.16501	-3.01516	0.330466	0.318615	11.149	12.3694	2	7	Q8BXV2	BRI3-binding protein	Bri3bp	Mitochondrion outer membrane ; Multi-pass membrane protein
BRM1L_MOUSE_Cys275	BRM1L_MOUSE	-3.7964	-3.62143	-3.61639	-3.8625	-3.75617	-3.58919	-3.59446	-3.69912	0.0644428	0.425274	0.477129	-3.72418	-3.65974	0.124529	0.0818294	7.56677	7.91243	1	5	Q3U1T3	Breast cancer metastasis-suppressor 1-like protein	Brms1l	Nucleus
BROX_MOUSE_Cys187	BROX_MOUSE	-3.1257	-3.09505	-3.21117	-3.19992	-2.80506	-2.83331	-2.6976	-2.86702	0.357215	0.000334643	0.00285242	-3.15796	-2.80075	0.0565394	0.0732799	11.2036	14.3513	1	9	Q8K2Q7	BRO1 domain-containing protein BROX	Brox	Membrane ; Lipid-anchor
BRPF1_MOUSE_Cys329;332	BRPF1_MOUSE	-3.26999	-3.15272	-3.32256	-3.33211	-3.17045	-3.21791	-3.15955	-3.13107	0.0995987	0.0894021	0.123636	-3.26935	-3.16975	0.0824099	0.0361491	10.3712	11.1125	1	4,7	B2RRD7	Peregrin	Brpf1	Nucleus; Cytoplasm
BRWD1_MOUSE_Cys82	BRWD1_MOUSE	-3.3086	-2.88344	-3.13063	-3.12026	-3.0731	-2.9358	-2.87598	-2.86607	0.172995	0.146749	0.188335	-3.11073	-2.93774	0.174454	0.0953541	11.5765	13.0513	1	11	Q921C3	Bromodomain and WD repeat-containing protein 1	Brwd1	Cytoplasm; Nucleus
BST1_MOUSE_Cys252	BST1_MOUSE	-2.92814	-3.11955	-2.63268	-2.92732	-1.85754	-1.98029	-1.72591	-2.07125	0.993175	0.000315222	0.00278957	-2.90192	-1.90875	0.200987	0.150085	13.3793	26.6323	1	10	Q64277	ADP-ribosyl cyclase/cyclic ADP-ribose hydrolase 2	Bst1	GPI-anchor
BTBD1_MOUSE_Cys205	BTBD1_MOUSE	-4.0448	-3.84772	-4.07705	-3.94986	-3.45025	-3.4724	-3.38599	-3.50032	0.527618	0.000557653	0.00369295	-3.97986	-3.45224	0.103323	0.0486901	6.33787	9.13634	1	11	P58544	BTB/POZ domain-containing protein 1	Btbd1	Cytoplasm
BTBDA_MOUSE_Cys86	BTBDA_MOUSE	-3.63167	-3.67704	-3.77377	-3.59464	-3.52605	-3.54234	-3.49486	-3.34889	0.191246	0.0177371	0.0337369	-3.66928	-3.47804	0.077381	0.0883235	7.86025	8.97443	1	8	Q80X66	BTB/POZ domain-containing protein 10	Btbd10	Nucleus; Cytoplasm
BTD_MOUSE_Cys348;357	BTD_MOUSE	-2.72271	-3.61791	-2.6141	-2.89171	-2.13245	-2.23997	-2.20952	-2.41314	0.712838	0.0468894	0.0722251	-2.96161	-2.24877	0.4522	0.118558	12.8371	21.0403	1	8,17	Q8CIF4	Biotinidase	Btd	extracellular space
BTK_MOUSE_Cys63	BTK_MOUSE	-2.9229	-3.03955	-3.01029	-2.86018	-2.74327	-2.7202	-2.7602	-2.66393	0.236331	0.00504389	0.0137644	-2.95823	-2.7219	0.0820261	0.0419783	12.8672	15.1575	1	3	P35991	Tyrosine-protein kinase BTK	Btk	Cytoplasm; Cell membrane ; Peripheral membrane protein; Nucleus
BUB3_MOUSE_Cys129	BUB3_MOUSE	-3.71476	-4.1218	-3.61113	-3.63704	-3.10603	-3.00024	-2.96935	-3.29553	0.678393	0.00466055	0.0130753	-3.77118	-3.09279	0.237855	0.147288	7.32422	11.7214	4	3	Q9WVA3	Mitotic checkpoint protein BUB3	Bub3	Nucleus; kinetochore
BUD31_MOUSE_Cys134;137;139	BUD31_MOUSE	-3.76022	-4.44783	-4.00129	-4.06385	-3.93756	-3.66183	-3.72134	-3.4852	0.366812	0.0819553	0.114893	-4.0683	-3.70148	0.28488	0.186616	5.96102	7.68674	1	4,7,9	Q6PGH1	Protein BUD31 homolog	Bud31	Nucleus
BZW1_MOUSE_Cys349	BZW1_MOUSE	-3.84483	-3.58191	-3.75222	-3.69824	-3.27099	-3.28202	-3.24116	-3.32692	0.439028	0.00236268	0.00851589	-3.7193	-3.28027	0.109791	0.035567	7.59241	10.293	3	5	Q9CQC6	Basic leucine zipper and W2 domain-containing protein 1	Bzw1
BZW2_MOUSE_Cys350	BZW2_MOUSE	-4.20065	-4.24943	-4.21605	-4.22675	-3.83271	-3.9081	-3.85237	-3.79796	0.375434	9.39999e-05	0.00155872	-4.22322	-3.84778	0.020494	0.0460728	5.35408	6.94547	6	5	Q91VK1	Basic leucine zipper and W2 domain-containing protein 2	Bzw2
C10_MOUSE_Cys73	C10_MOUSE	-4.22917	-4.17839	-4.0897	-4.15595	-3.12491	-3.20643	-3.46432	-3.61011	0.811861	0.00397695	0.011777	-4.1633	-3.35144	0.0578426	0.225091	5.58111	9.79749	3	2	O35127	Protein C10	Grcc10	Cytoplasm
C163A_MOUSE_Cys486	C163A_MOUSE	-3.24634	-3.33878	-2.8066	-3.25518	-2.15258	-1.48195	-1.96724	-1.88494	1.29005	0.000492151	0.00346647	-3.16172	-1.87168	0.240386	0.282904	11.1745	27.3256	3	8	Q2VLH6	Scavenger receptor cysteine-rich type 1 protein M130 ]	Cd163	Soluble CD163: Secreted; ; Cell membrane ; Single-pass type I membrane protein
C19L1_MOUSE_Cys288	C19L1_MOUSE	-3.46566	-3.39657	-3.37756	-3.42673	-2.90938	-3.0128	-2.87197	-3.07801	0.448589	0.000955586	0.00488972	-3.41663	-2.96804	0.0384494	0.0944584	9.36466	12.78	1	11	Q8CI33	CWF19-like protein 1	Cwf19l1
C19L2_MOUSE_Cys294	C19L2_MOUSE	-3.08568	-3.07364	-3.01223	-3.0707	-2.92384	-2.88748	-2.85729	-2.91692	0.16418	0.000338979	0.00286003	-3.06056	-2.89638	0.0328685	0.0304608	11.9861	13.4308	1	3	Q8BG79	CWF19-like protein 2	Cwf19l2
C1QBP_MOUSE_Cys182	C1QBP_MOUSE	-4.32562	-4.16161	-4.28554	-4.23093	-3.82296	-4.00428	-3.89325	-3.94022	0.335746	0.000682587	0.00411803	-4.25092	-3.91518	0.0710766	0.0764888	5.25223	6.62848	17	6	O35658	Complement component 1 Q subcomponent-binding protein, mitochondrial	C1qbp	Mitochondrion matrix; Nucleus; Cell membrane ; Peripheral membrane protein ; Extracellular side; Secreted; Cytoplasm; nucleolus
C1QR1_MOUSE_Cys297	C1QR1_MOUSE	-2.2681	-2.37976	-2.51634	-2.44058	-1.79801	-1.82526	-1.78711	-1.69667	0.624432	0.000224838	0.0023782	-2.40119	-1.77676	0.104853	0.0557526	18.9308	29.1837	2	8	O89103	Complement component C1q receptor	Cd93	Membrane; Single-pass type I membrane protein
C1QT3_MOUSE_Cys42;43	C1QT3_MOUSE	-2.85849	-2.97532	-3.25199	-3.04787	-2.64615	-2.24622	-2.4732	-2.29035	0.619438	0.00248176	0.0087566	-3.03342	-2.41398	0.165284	0.18334	12.2138	18.7637	1	1,2	Q9ES30	Complement C1q tumor necrosis factor-related protein 3	C1qtnf3	Secreted
C1RA_MOUSE_Cys337	C1RA_MOUSE	-2.50944	-2.781	-2.45865	-2.69792	-1.36079	-1.4296	-1.86769	-1.9776	0.952832	0.00398781	0.0117851	-2.61175	-1.65892	0.152727	0.309092	16.36	31.6676	2	7	Q8CG16	Complement C1r-A subcomponent [Cleaved into: Complement C1r-A subcomponent heavy chain; Complement C1r-A subcomponent light chain]	C1ra
C1RB_MOUSE_Cys88	C1RB_MOUSE	-3.05192	-3.28344	-3.06585	-3.22091	-1.83086	-1.72975	-2.23051	-2.13722	1.17345	0.000644963	0.00399785	-3.15553	-1.98208	0.11462	0.239669	11.2225	25.3124	2	2	Q8CFG9	Complement C1r-B subcomponent [Cleaved into: Complement C1r-B subcomponent heavy chain; Complement C1r-B subcomponent light chain]	C1rb
C1TC_MOUSE_Cys602	C1TC_MOUSE	-3.86243	-3.64472	-3.60702	-3.71087	-3.37045	-3.3612	-3.15056	-3.26789	0.418738	0.00155644	0.00657123	-3.70626	-3.28753	0.112614	0.102387	7.66132	10.2413	1	6	Q922D8	C-1-tetrahydrofolate synthase, cytoplasmic ]	Mthfd1	Cytoplasm
C1TM_MOUSE_Cys813	C1TM_MOUSE	-4.97913	-5.00052	-5.1259	-5.02105	-4.21317	-4.1857	-4.26181	-4.38179	0.771035	1.37288e-05	0.000752549	-5.03165	-4.26062	0.0651227	0.0866962	3.05719	5.21707	1	7	Q3V3R1	Monofunctional C1-tetrahydrofolate synthase, mitochondrial	Mthfd1l	Mitochondrion
C209B_MOUSE_Cys294	C209B_MOUSE	-3.89607	-4.02219	-3.19966	-3.45266	-3.49149	-3.33477	-3.4087	-3.10121	0.308603	0.212335	0.259593	-3.64265	-3.33404	0.383234	0.167904	8.00672	9.91638	1	11	Q8CJ91	CD209 antigen-like protein B	Cd209b	Membrane ; Single-pass type II membrane protein
C209D_MOUSE_Cys234	C209D_MOUSE	-2.71136	-2.78395	-1.82055	-2.28651	-2.29777	-1.47989	-1.55152	-1.39393	0.719811	0.0561957	0.0839112	-2.40059	-1.68078	0.444599	0.416342	18.9387	31.1914	2	6	Q91ZW8	CD209 antigen-like protein D	Cd209d	Membrane ; Single-pass type II membrane protein
C2C2L_MOUSE_Cys359	C2C2L_MOUSE	-2.59327	-2.49255	-2.33982	-2.51202	-1.859	-2.11406	-1.92988	-2.05057	0.496039	0.000740247	0.00429406	-2.48442	-1.98838	0.105806	0.115219	17.8697	25.2022	1	4	Q80X80	Phospholipid transfer protein C2CD2L	C2cd2l	Endoplasmic reticulum membrane ; Single-pass membrane protein; Cell membrane ; Peripheral membrane protein
C2CD2_MOUSE_Cys283	C2CD2_MOUSE	-3.03238	-3.07423	-3.04185	-2.98644	-2.48233	-2.58693	-2.43493	-2.6042	0.506627	0.000286134	0.00268613	-3.03372	-2.5271	0.0362615	0.081698	12.2112	17.3487	2	2	E9Q3C1	C2 domain-containing protein 2	C2cd2	Membrane ; Single-pass membrane protein
C2CD5_MOUSE_Cys148	C2CD5_MOUSE	-3.69785	-3.61881	-3.75347	-3.54597	-3.20075	-3.19464	-3.20849	-3.0534	0.489705	0.000195963	0.00222553	-3.65402	-3.16432	0.090787	0.0741658	7.94382	11.1544	1	3	Q7TPS5	C2 domain-containing protein 5	C2cd5	Cytoplasmic vesicle membrane; cell cortex; Cell membrane; ruffle
C2D1B_MOUSE_Cys85	C2D1B_MOUSE	-3.83388	-3.72314	-3.94635	-3.69105	-3.15364	-3.35924	-3.30556	-3.17772	0.549565	0.000403317	0.00312118	-3.7986	-3.24904	0.115952	0.0992077	7.18632	10.5182	1	5	Q8BRN9	Coiled-coil and C2 domain-containing protein 1B	Cc2d1b	Nucleus
C4BPA_MOUSE_Cys176	C4BPA_MOUSE	-3.22407	-3.44086	-3.35785	-3.32611	-1.8899	-1.9313	-1.99305	-2.48729	1.26184	0.00152736	0.00649877	-3.33722	-2.07539	0.089619	0.277856	9.89453	23.7272	3	11	P08607	C4b-binding protein	C4bpa	Secreted
C560_MOUSE_Cys70	C560_MOUSE	-3.32071	-3.25934	-3.25878	-3.21217	-2.83438	-2.84395	-2.61347	-2.84746	0.477934	0.00164405	0.00677653	-3.26275	-2.78481	0.0445167	0.114365	10.4187	14.5107	4	10	Q9CZB0	Succinate dehydrogenase cytochrome b560 subunit, mitochondrial	Sdhc	Mitochondrion inner membrane ; Multi-pass membrane protein
C99L2_MOUSE_Cys212	C99L2_MOUSE	-3.96125	-4.04702	-4.05178	-3.98263	-3.15556	-3.24677	-3.1727	-3.32119	0.786616	1.1925e-05	0.00071991	-4.01067	-3.22406	0.0456055	0.0758962	6.20394	10.7019	5	9	Q8BIF0	CD99 antigen-like protein 2	Cd99l2	Cell membrane ; Single-pass type I membrane protein ; Extracellular side; Cell junction
CA052_MOUSE_Cys102	CA052_MOUSE	-4.11789	-3.97665	-4.04849	-4.10425	-3.58714	-3.52839	-3.59224	-3.44515	0.523592	3.18551e-05	0.00098262	-4.06182	-3.53823	0.0642251	0.0684825	5.98784	8.6077	3	3	Q9CWU4	UPF0690 protein C1orf52 homolog
CA115_MOUSE_Cys51	CA115_MOUSE	-3.56667	-4.16592	-3.85526	-3.33222	-3.44197	-3.44166	-3.62063	-3.5473	0.217127	0.318568	0.370065	-3.73002	-3.51289	0.360843	0.0873617	7.53621	8.76022	1	25	Q8BGN9	Uncharacterized protein C1orf115 homolog		Membrane ; Single-pass membrane protein
CA174_MOUSE_Cys117	CA174_MOUSE	-3.74646	-3.65543	-3.69036	-3.42646	-3.57166	-3.37287	-3.54863	-3.45739	0.142036	0.149014	0.190812	-3.62968	-3.48764	0.140568	0.0910446	8.07902	8.91488	2	6	Q80WR5	UPF0688 protein C1orf174 homolog		Nucleus
CA2D1_MOUSE_Cys303	CA2D1_MOUSE	-4.00488	-3.93433	-4.02104	-3.89846	-3.30306	-3.41072	-3.21562	-3.33736	0.647984	2.64453e-05	0.000930265	-3.96468	-3.31669	0.0580177	0.0809728	6.40492	10.0364	3	23	O08532	Voltage-dependent calcium channel subunit alpha-2/delta-1 [Cleaved into: Voltage-dependent calcium channel subunit alpha-2-1; Voltage-dependent calcium channel subunit delta-1]	Cacna2d1	Membrane ; Single-pass type I membrane protein
CA2D4_MOUSE_Cys426	CA2D4_MOUSE	-5.83668	-5.84807	-6.2163	-5.84842	-5.49448	-5.48404	-5.60593	-5.29585	0.467292	0.00789457	0.0189263	-5.93737	-5.47008	0.186035	0.128582	1.63183	2.25602	9	6	Q5RJF7	Voltage-dependent calcium channel subunit alpha-2/delta-4 [Cleaved into: Voltage-dependent calcium channel subunit alpha-2-4; Voltage-dependent calcium channel subunit delta-4]	Cacna2d4	Membrane ; Single-pass type I membrane protein
CAB39_MOUSE_Cys143	CAB39_MOUSE	-2.84031	-2.94162	-2.84531	-2.81681	-2.34316	-2.39805	-2.39926	-2.34295	0.490157	2.78782e-05	0.000943859	-2.86101	-2.37085	0.0551574	0.0321058	13.7642	19.3331	7	11	Q06138	Calcium-binding protein 39	Cab39	Cytoplasm
CABP1_MOUSE_Cys104	CABP1_MOUSE	-4.02483	-4.0065	-4.03162	-3.82542	-3.96769	-3.72037	-3.59637	-3.51642	0.271876	0.0632649	0.0925496	-3.97209	-3.70021	0.0983558	0.197074	6.37209	7.69351	1	6	Q9JLK7	Calcium-binding protein 1	Cabp1
CAC1C_MOUSE_Cys1021	CAC1C_MOUSE	-3.41192	-3.44553	-3.405	-3.26985	-3.01558	-3.05059	-2.99316	-2.94477	0.38205	0.000451588	0.00330847	-3.38307	-3.00102	0.0775296	0.044329	9.58503	12.4911	13	5	Q01815	Voltage-dependent L-type calcium channel subunit alpha-1C	Cacna1c	Cell membrane ; Multi-pass membrane protein; sarcolemma ; Multi-pass membrane protein; Perikaryon; postsynaptic density; dendrite; T-tubule
CAC1F_MOUSE_Cys1156	CAC1F_MOUSE	-2.59949	-2.91368	-2.65329	-2.95931	-2.45906	-2.54825	-2.32961	-2.30693	0.370478	0.0177568	0.0337613	-2.78144	-2.41096	0.181341	0.113434	14.5446	18.803	2	2	Q9JIS7	Voltage-dependent L-type calcium channel subunit alpha-1F	Cacna1f	Membrane; Multi-pass membrane protein
CAC1S_MOUSE_Cys1100	CAC1S_MOUSE	-5.16708	-5.22529	-5.17975	-5.24586	-4.55399	-4.55481	-4.76145	-4.76353	0.546051	0.00158948	0.00665175	-5.2045	-4.65844	0.0372197	0.120141	2.71201	3.95976	1	6	Q02789	Voltage-dependent L-type calcium channel subunit alpha-1S	Cacna1s	T-tubule ; Multi-pass membrane protein
CACB1_MOUSE_Cys154	CACB1_MOUSE	-3.9363	-4.16773	-3.77608	-3.88543	-3.59455	-3.75383	-3.65882	-3.69135	0.266746	0.0406833	0.0643976	-3.94138	-3.67464	0.16504	0.0663688	6.50917	7.83112	8	3	Q8R3Z5	Voltage-dependent L-type calcium channel subunit beta-1	Cacnb1	sarcolemma ; Peripheral membrane protein ; Cytoplasmic side; Cell membrane ; Peripheral membrane protein
CACL1_MOUSE_Cys102	CACL1_MOUSE	-2.95203	-2.89444	-2.60572	-3.16286	-2.43734	-2.86958	-2.36561	-2.35448	0.397012	0.056009	0.0836935	-2.90376	-2.50675	0.229768	0.244657	13.3623	17.5951	2	2	Q8R0X2	CDK2-associated and cullin domain-containing protein 1	Cacul1
CACO1_MOUSE_Cys555	CACO1_MOUSE	-3.77186	-3.6894	-3.75918	-3.8566	-2.96851	-2.50852	-2.70901	-3.15754	0.933366	0.00562295	0.0148463	-3.76926	-2.8359	0.0685909	0.285374	7.33397	14.0059	1	7	Q8CGU1	Calcium-binding and coiled-coil domain-containing protein 1	Calcoco1	Cytoplasm; Nucleus
CACP_MOUSE_Cys169;180	CACP_MOUSE	-3.77232	-3.77566	-3.86408	-3.8725	-2.97027	-3.09079	-3.05816	-3.16885	0.749121	1.62402e-05	0.000812073	-3.82114	-3.07202	0.0545708	0.0822045	7.07493	11.8913	4	1,12	P47934	Carnitine O-acetyltransferase	Crat	Endoplasmic reticulum; Peroxisome; Mitochondrion inner membrane ; Peripheral membrane protein ; Matrix side
CAD13_MOUSE_Cys680;682	CAD13_MOUSE	-1.67184	-1.77814	-1.67952	-1.6783	-1.24568	-1.21855	-1.00672	-1.00352	0.583335	0.00132922	0.00596959	-1.70195	-1.11862	0.050907	0.131526	30.737	46.0535	9	4,6	Q9WTR5	Cadherin-13	Cdh13	GPI-anchor
CADH5_MOUSE_Cys487	CADH5_MOUSE	-2.11905	-1.4153	-2.43264	-1.98799	-2.02939	-1.63622	-2.18635	-1.41098	0.173011	0.556177	0.603631	-1.98875	-1.81574	0.425389	0.355462	25.1958	28.4059	2	2	P55284	Cadherin-5	Cdh5	Cell junction; Cell membrane ; Single-pass type I membrane protein
CADM3_MOUSE_Cys150	CADM3_MOUSE	-1.62742	-2.19718	-1.47634	-1.833	-1.35687	-1.24904	-0.984373	-1.1554	0.597066	0.0228569	0.0410383	-1.78349	-1.18642	0.312137	0.157861	29.0481	43.9392	3	7	Q99N28	Cell adhesion molecule 3	Cadm3	Cell membrane ; Single-pass type I membrane protein; Cell junction
CADM4_MOUSE_Cys145	CADM4_MOUSE	-2.88967	-3.02923	-2.96006	-2.78396	-2.37078	-2.666	-2.46963	-2.65963	0.37422	0.00726934	0.0178484	-2.91573	-2.54151	0.104708	0.145789	13.2519	17.1763	1	13	Q8R464	Cell adhesion molecule 4	Cadm4	Membrane ; Single-pass type I membrane protein
CAF17_MOUSE_Cys50	CAF17_MOUSE	-3.88045	-3.79835	-3.84221	-3.82873	-3.31534	-3.36482	-3.15301	-3.32928	0.546823	0.000541193	0.00363508	-3.83744	-3.29061	0.0340406	0.0940726	6.99547	10.2194	2	15	Q8CAK1	Putative transferase CAF17 homolog, mitochondrial	Iba57	Mitochondrion
CAH3_MOUSE_Cys202;205	CAH3_MOUSE	-6.52505	-6.52986	-6.75167	-6.16154	-5.73543	-5.70168	-5.50953	-5.58606	0.858857	0.00280484	0.00944344	-6.49203	-5.63317	0.244375	0.104332	1.11097	2.01486	7	5,8	P16015	Carbonic anhydrase 3	Ca3	Cytoplasm
CAH4_MOUSE_Cys23	CAH4_MOUSE	-1.90304	-1.61229	-1.583	-2.00651	-1.76904	-1.80683	-1.61081	-1.48985	0.107074	0.43992	0.491481	-1.77621	-1.66914	0.210809	0.146613	29.1949	31.4442	2	5	Q64444	Carbonic anhydrase 4	Ca4	GPI-anchor
CAH8_MOUSE_Cys81	CAH8_MOUSE	-3.23676	-3.30304	-3.26536	-3.33575	-2.88797	-3.13549	-3.08355	-3.00576	0.257034	0.0117651	0.0250415	-3.28523	-3.02819	0.0432551	0.107615	10.2577	12.2581	1	2	P28651	Carbonic anhydrase-related protein	Ca8
CAHM2_MOUSE_Cys130	CAHM2_MOUSE	-3.122	-3.37383	-3.11311	-3.00889	-2.58611	-2.58782	-2.51138	-2.6531	0.569852	0.00274806	0.00933473	-3.15446	-2.5846	0.155003	0.0579275	11.2309	16.6708	1	6	Q8VEC4	Calcium homeostasis modulator protein 2	Calhm2	Membrane ; Multi-pass membrane protein
CAHM5_MOUSE_Cys233	CAHM5_MOUSE	-3.37444	-3.20329	-3.14777	-2.87929	-2.78899	-2.94282	-2.98989	-2.88856	0.248634	0.0889003	0.123045	-3.1512	-2.90256	0.205344	0.086297	11.2563	13.3734	2	4	Q8R100	Calcium homeostasis modulator protein 5	Calhm5	Membrane ; Multi-pass membrane protein
CALR_MOUSE_Cys105	CALR_MOUSE	-2.06431	-2.08156	-2.01686	-2.13907	-1.70138	-1.42704	-1.60309	-1.37841	0.547969	0.00319259	0.0102851	-2.07545	-1.52748	0.0504687	0.150848	23.7261	34.6883	37	7	P14211	Calreticulin	Calr	Endoplasmic reticulum lumen; Cytoplasmic granule; Sarcoplasmic reticulum lumen
CALRL_MOUSE_Cys104	CALRL_MOUSE	-2.63723	-2.814	-2.6785	-2.7146	-2.66543	-2.64938	-2.57118	-2.27636	0.170494	0.156669	0.199332	-2.71108	-2.54059	0.0755424	0.180896	15.2715	17.1873	1	2	Q9R1W5	Calcitonin gene-related peptide type 1 receptor	Calcrl	Cell membrane; Multi-pass membrane protein
CALX_MOUSE_Cys161	CALX_MOUSE	-2.73926	-2.83206	-2.59628	-2.69321	-2.11233	-2.00388	-2.07714	-2.04685	0.655154	0.00018564	0.00216668	-2.7152	-2.06005	0.0980862	0.0460225	15.228	23.9808	4	10	P35564	Calnexin	Canx	Endoplasmic reticulum membrane ; Single-pass type I membrane protein; Endoplasmic reticulum; Melanosome
CAMLG_MOUSE_Cys121	CAMLG_MOUSE	-3.73895	-3.83509	-3.6149	-3.79658	-3.6715	-3.57674	-3.59813	-3.54539	0.148442	0.0457712	0.070863	-3.74638	-3.59794	0.0961452	0.0536077	7.45121	8.25871	1	4	P49070	Calcium signal-modulating cyclophilin ligand	Camlg	Membrane; Multi-pass membrane protein
CAMP_MOUSE_Cys94	CAMP_MOUSE	-2.78347	-2.69657	-2.71613	-3.0274	-1.53515	-0.895055	-0.90111	-2.65184	1.3101	0.0482176	0.0739	-2.80589	-1.49579	0.152287	0.82715	14.3002	35.4587	3	6	P51437	Cathelicidin antimicrobial peptide ]	Camp	Secreted
CAN1_MOUSE_Cys417	CAN1_MOUSE	-3.48212	-3.57309	-3.48064	-3.4514	-3.05264	-3.13787	-2.92883	-2.95982	0.47702	0.000428108	0.00323234	-3.49681	-3.01979	0.0527847	0.0946787	8.8584	12.3297	5	4	O35350	Calpain-1 catalytic subunit	Capn1	Cytoplasm; Cell membrane
CAN2_MOUSE_Cys301	CAN2_MOUSE	-3.46562	-3.58411	-3.52739	-3.64453	-3.0656	-3.15512	-2.95383	-3.1375	0.477397	0.000235585	0.00242973	-3.55541	-3.07802	0.076625	0.0913948	8.50578	11.842	2	5	O08529	Calpain-2 catalytic subunit	Capn2	Cytoplasm; Cell membrane
CAN3_MOUSE_Cys697	CAN3_MOUSE	-3.64947	-3.64094	-3.7378	-3.70267	-3.07201	-3.07585	-3.20914	-3.14645	0.556855	1.96643e-05	0.000846353	-3.68272	-3.12587	0.0457624	0.0652196	7.78736	11.4557	3	9	Q64691	Calpain-3	Capn3	Cytoplasm
CAN7_MOUSE_Cys704	CAN7_MOUSE	-3.58162	-3.67543	-3.62909	-3.88741	-3.24186	-3.28971	-3.27451	-3.25714	0.427584	0.00714287	0.0176278	-3.69339	-3.2658	0.134901	0.0207839	7.73001	10.3967	1	9	Q9R1S8	Calpain-7	Capn7	Nucleus
CAN8_MOUSE_Cys500	CAN8_MOUSE	-4.55508	-4.86355	-4.8873	-4.72759	-4.42999	-4.30351	-4.70248	-4.28705	0.327625	0.0388413	0.0621651	-4.75838	-4.43076	0.152707	0.192075	3.69475	4.6367	2	5	Q91VA3	Calpain-8	Capn8	Cytoplasm; Golgi apparatus
CAN9_MOUSE_Cys367	CAN9_MOUSE	-3.92468	-3.97901	-3.9392	-4.03947	-3.71851	-3.71374	-3.65293	-3.55493	0.310565	0.000877511	0.00467699	-3.97059	-3.66003	0.051346	0.076157	6.37871	7.91083	11	7	Q9D805	Calpain-9	Capn9	Cytoplasm
CANB1_MOUSE_Cys12	CANB1_MOUSE	-4.01901	-3.83082	-4.0769	-4.08352	-3.67162	-3.61486	-3.7165	-3.59151	0.353937	0.00458935	0.012939	-4.00256	-3.64862	0.118104	0.0563857	6.23891	7.9736	1	1	Q63810	Calcineurin subunit B type 1	Ppp3r1	cytosol; Cell membrane; sarcolemma; Cell membrane ; Lipid-anchor
CAND1_MOUSE_Cys264	CAND1_MOUSE	-3.99696	-3.77497	-3.51648	-4.00805	-3.42625	-3.3152	-3.40555	-3.34654	0.450728	0.0270891	0.046804	-3.82411	-3.37339	0.231488	0.0514314	7.06036	9.64961	1	2	Q6ZQ38	Cullin-associated NEDD8-dissociated protein 1	Cand1	Cytoplasm; Nucleus
CAND2_MOUSE_Cys71	CAND2_MOUSE	-3.78874	-3.96199	-3.79799	-4.0985	-3.53311	-3.59829	-3.43519	-3.45471	0.406483	0.00606656	0.0156493	-3.91181	-3.50532	0.147729	0.0750431	6.64399	8.80628	4	1	Q6ZQ73	Cullin-associated NEDD8-dissociated protein 2	Cand2	Nucleus
CAP1_MOUSE_Cys374	CAP1_MOUSE	-3.73296	-3.52974	-3.67954	-3.68975	-3.68943	-3.13571	-3.60494	-3.24644	0.238871	0.174347	0.218675	-3.658	-3.41913	0.0885824	0.269405	7.92196	9.34846	12	9	P40124	Adenylyl cyclase-associated protein 1	Cap1	Cell membrane ; Peripheral membrane protein
CAP2_MOUSE_Cys429	CAP2_MOUSE	-3.9931	-3.996	-3.88173	-3.92492	-3.47554	-3.58389	-3.45757	-3.50412	0.443657	2.92059e-05	0.000955572	-3.94894	-3.50528	0.0555547	0.0558029	6.47517	8.80654	2	7	Q9CYT6	Adenylyl cyclase-associated protein 2	Cap2	Cell membrane ; Peripheral membrane protein
CAPAM_MOUSE_Cys454	CAPAM_MOUSE	-3.24639	-3.05411	-3.19285	-3.15655	-2.97998	-2.99792	-2.94499	-2.9746	0.188099	0.0154837	0.0304986	-3.16247	-2.97437	0.0811232	0.0219794	11.1687	12.724	1	3	P59114	mRNA	Pcif1	Nucleus
CAPG_MOUSE_Cys77	CAPG_MOUSE	-3.38579	-3.42777	-3.4882	-3.38321	-3.21293	-3.27189	-3.27508	-3.2507	0.16859	0.00218578	0.00807398	-3.42124	-3.25265	0.0490903	0.0286059	9.33477	10.4919	14	6	P24452	Macrophage-capping protein	Capg	Nucleus; Cytoplasm; Melanosome; lamellipodium; ruffle
CAPR1_MOUSE_Cys224	CAPR1_MOUSE	-3.64866	-3.65662	-3.58489	-3.58523	-3.80778	-3.68985	-3.78021	-3.69915	-0.125393	0.0150941	0.0299547	-3.61885	-3.74425	0.0391541	0.0586577	8.13986	7.46225	6	5	Q60865	Caprin-1	Caprin1	cytosol; dendrite
CAPZB_MOUSE_Cys206	CAPZB_MOUSE	-4.19528	-4.39639	-4.22716	-4.11311	-3.91583	-3.76684	-3.90879	-3.83651	0.375994	0.00311206	0.0101202	-4.23298	-3.85699	0.119062	0.0699816	5.31796	6.90129	23	11	P47757	F-actin-capping protein subunit beta	Capzb	cytoskeleton; Z line; sarcomere
CAR19_MOUSE_Cys77	CAR19_MOUSE	-4.14254	-3.83642	-4.17532	-4.02688	-3.74152	-4.05838	-3.95178	-3.62998	0.199874	0.160569	0.203402	-4.04529	-3.84541	0.153112	0.194825	6.05685	6.95689	3	2	Q9D1I2	Caspase recruitment domain-containing protein 19	Card19	Endoplasmic reticulum membrane ; Single-pass membrane protein; Mitochondrion membrane ; Single-pass membrane protein
CARF_MOUSE_Cys499	CARF_MOUSE	-3.72984	-4.0694	-3.55375	-3.92613	-3.46747	-3.46993	-2.93349	-3.36448	0.510939	0.0243832	0.0431394	-3.81978	-3.30884	0.225446	0.255015	7.08161	10.0911	2	8	Q8BI72	CDKN2A-interacting protein	Cdkn2aip	nucleoplasm
CARM1_MOUSE_Cys421	CARM1_MOUSE	-3.66223	-3.65536	-3.64294	-3.74315	-3.23989	-3.41201	-3.29134	-3.20034	0.390023	0.00109994	0.00533267	-3.67592	-3.2859	0.045525	0.0919603	7.82417	10.2529	2	1	Q9WVG6	Histone-arginine methyltransferase CARM1	Carm1	Nucleus; Cytoplasm
CARME_MOUSE_Cys106;121	CARME_MOUSE	-3.81915	-3.82317	-3.94405	-3.78338	-3.1361	-3.27664	-3.17457	-3.33423	0.612053	6.11728e-05	0.00130106	-3.84244	-3.23038	0.0700637	0.0911566	6.97126	10.6551	4	1,16	Q80UY1	Carnosine N-methyltransferase	Carnmt1	cytosol; Nucleus
CASC4_MOUSE_Cys165	CASC4_MOUSE	-3.0111	-2.63235	-3.07431	-2.58551	-2.69994	-2.45423	-2.58516	-2.35189	0.303009	0.0957415	0.131037	-2.82582	-2.52281	0.252492	0.151856	14.1041	17.4004	1	8	Q6P2L7	Protein CASC4	Casc4	Membrane ; Single-pass type II membrane protein
CASD1_MOUSE_Cys49	CASD1_MOUSE	-2.50267	-2.2786	-2.5088	-2.42824	-1.87132	-1.96348	-2.0463	-1.81329	0.50598	0.000489706	0.00346125	-2.42958	-1.9236	0.107103	0.102546	18.562	26.3597	2	5	Q7TN73	N-acetylneuraminate 9-O-acetyltransferase	Casd1	Golgi apparatus membrane ; Multi-pass membrane protein
CASP_MOUSE_Cys649;653	CASP_MOUSE	-1.89522	-2.03065	-1.8884	-1.94025	-1.63878	-1.6301	-1.62793	-1.57686	0.32021	0.000786318	0.00445109	-1.93863	-1.61842	0.065518	0.0281002	26.0864	32.5692	4	2,6	P70403	Protein CASP	Cux1	Golgi apparatus membrane ; Single-pass type IV membrane protein
CASP1_MOUSE_Cys284	CASP1_MOUSE	-3.66702	-3.86743	-3.86253	-3.89227	-3.30507	-3.48738	-3.566	-3.36623	0.391139	0.00261182	0.00904154	-3.82231	-3.43117	0.104343	0.117556	7.06919	9.27074	1	7	P29452	Caspase-1 [Cleaved into: Caspase-1 subunit p20; Caspase-1 subunit p10]	Casp1	Cytoplasm; Cell membrane
CASP3_MOUSE_Cys163	CASP3_MOUSE	-3.32621	-3.5229	-3.66204	-3.3995	-3.32582	-3.24674	-3.39702	-3.25239	0.172167	0.0977808	0.133339	-3.47766	-3.30549	0.147298	0.0708548	8.97676	10.1146	1	7	P70677	Caspase-3 [Cleaved into: Caspase-3 subunit p17; Caspase-3 subunit p12]	Casp3	Cytoplasm
CASP6_MOUSE_Cys146	CASP6_MOUSE	-3.32621	-3.5229	-3.66204	-3.3995	-3.32582	-3.24674	-3.39702	-3.25239	0.172167	0.0977808	0.133339	-3.47766	-3.30549	0.147298	0.0708548	8.97676	10.1146	1	7	O08738	Caspase-6 [Cleaved into: Caspase-6 subunit p18; Caspase-6 subunit p11]	Casp6	Cytoplasm
CASP7_MOUSE_Cys70	CASP7_MOUSE	-3.48548	-3.52826	-3.52288	-3.64644	-3.45265	-3.35805	-3.32468	-3.63684	0.10271	0.253597	0.302952	-3.54576	-3.44305	0.069761	0.140097	8.56286	9.1947	1	1	P97864	Caspase-7 [Cleaved into: Caspase-7 subunit p20; Caspase-7 subunit p11]	Casp7	Cytoplasm
CASP8_MOUSE_Cys347	CASP8_MOUSE	-2.78804	-2.72072	-2.72724	-3.19507	-2.9193	-2.32772	-2.85052	-2.45996	0.218394	0.282811	0.333624	-2.85777	-2.63938	0.226903	0.289973	13.7951	16.0498	1	1	O89110	Caspase-8 [Cleaved into: Caspase-8 subunit p18; Caspase-8 subunit p10]	Casp8	Cytoplasm
CASQ2_MOUSE_Cys53	CASQ2_MOUSE	-3.91392	-4.00991	-3.96289	-4.00715	-2.99167	-3.31804	-3.34833	-3.49643	0.684851	0.00622754	0.0159588	-3.97347	-3.28862	0.0451663	0.212757	6.366	10.2336	8	6	O09161	Calsequestrin-2	Casq2	Sarcoplasmic reticulum lumen
CAST2_MOUSE_Cys279	CAST2_MOUSE	-3.38228	-3.47148	-3.66625	-3.78718	-3.29878	-3.50932	-3.21932	-3.56571	0.178513	0.199452	0.245881	-3.5768	-3.39828	0.183658	0.16562	8.38063	9.4845	1	11	Q8CAB8	Cytosolic arginine sensor for mTORC1 subunit 2	Castor2	cytosol
CASZ1_MOUSE_Cys1464	CASZ1_MOUSE	-3.09883	-3.27485	-3.1424	-3.36486	-2.91244	-2.88319	-2.78095	-2.7944	0.37749	0.00368368	0.011229	-3.22023	-2.84274	0.122064	0.0649335	10.7303	13.9396	1	3	Q9CWL2	Zinc finger protein castor homolog 1	Casz1	Nucleus
CATA_MOUSE_Cys425	CATA_MOUSE	-3.71144	-3.93826	-3.69236	-3.82659	-3.18937	-3.13308	-3.25096	-3.51916	0.51902	0.00346134	0.0107802	-3.79216	-3.27314	0.114023	0.170933	7.21848	10.3439	3	4	P24270	Catalase	Cat	Peroxisome
CATB_MOUSE_Cys179	CATB_MOUSE	-2.65841	-2.83439	-2.59467	-2.53476	-2.21344	-1.90223	-1.97707	-1.91742	0.65302	0.000546357	0.00365097	-2.65556	-2.00254	0.12947	0.14426	15.8707	24.956	11	15	P10605	Cathepsin B [Cleaved into: Cathepsin B light chain; Cathepsin B heavy chain]	Ctsb	Lysosome; Melanosome; extracellular space
CATC_MOUSE_Cys320;330;336	CATC_MOUSE	-3.02287	-3.19915	-2.95559	-3.02141	-1.9591	-1.96936	-1.91365	-2.03014	1.08169	3.17374e-05	0.00098262	-3.04975	-1.96806	0.104423	0.0479446	12.0763	25.5596	1	12,22,28	P97821	Dipeptidyl peptidase 1 ]	Ctsc	Lysosome
CATD_MOUSE_Cys284;288	CATD_MOUSE	-2.69744	-2.76043	-2.72873	-2.91895	-1.73946	-1.77064	-1.68925	-1.62299	1.0708	6.87618e-06	0.000618175	-2.77639	-1.70559	0.0984593	0.0644676	14.5957	30.6596	6	5,9	P18242	Cathepsin D	Ctsd	Lysosome; Melanosome; extracellular space
CATF_MOUSE_Cys304	CATF_MOUSE	-3.07782	-3.26568	-2.95496	-3.07729	-1.995	-2.21915	-2.16979	-2.03617	0.988913	2.74453e-05	0.00094352	-3.09394	-2.10503	0.128253	0.106559	11.712	23.2447	2	14	Q9R013	Cathepsin F	Ctsf	Lysosome
CATH_MOUSE_Cys170;179	CATH_MOUSE	-3.35907	-3.50622	-3.14344	-3.31744	-2.0611	-1.71946	-1.92433	-1.84577	1.44388	8.53264e-06	0.000654765	-3.33154	-1.88766	0.149279	0.143146	9.93359	27.0245	4	12,21	P49935	Pro-cathepsin H ; Cathepsin H heavy chain; Cathepsin H light chain]	Ctsh	Lysosome
CATK_MOUSE_Cys269	CATK_MOUSE	-2.77177	-2.60486	-2.52577	-2.56407	-1.90299	-1.47702	-2.00093	-1.43374	0.912944	0.00476673	0.0132633	-2.61662	-1.70367	0.10836	0.290014	16.305	30.7004	4	8	P55097	Cathepsin K	Ctsk	Lysosome
CATL1_MOUSE_Cys169	CATL1_MOUSE	-3.24795	-3.49162	-3.23034	-3.24611	-2.69181	-2.44921	-2.57405	-2.81478	0.671541	0.000657363	0.00403642	-3.30401	-2.63246	0.125326	0.156797	10.125	16.1268	1	12	P06797	Cathepsin L1 [Cleaved into: Cathepsin L1 heavy chain; Cathepsin L1 light chain]	Ctsl	Lysosome
CATO_MOUSE_Cys195	CATO_MOUSE	-2.01703	-2.38178	-2.23442	-1.92657	-1.63346	-1.47481	-1.71118	-1.63067	0.527419	0.0083656	0.0196891	-2.13995	-1.61253	0.206599	0.0991056	22.6888	32.7024	1	6	Q8BM88	Cathepsin O	Ctso	Lysosome
CATS_MOUSE_Cys281	CATS_MOUSE	-3.67259	-3.77321	-3.69483	-3.68886	-2.58675	-2.04603	-2.28342	-2.1368	1.44412	0.00089131	0.00471426	-3.70737	-2.26325	0.0448886	0.236806	7.65542	20.8302	9	9	O70370	Cathepsin S	Ctss	Lysosome
CATZ_MOUSE_Cys156	CATZ_MOUSE	-2.84762	-2.79606	-2.73489	-2.91766	-2.15611	-1.69895	-1.98177	-1.59888	0.965132	0.00306393	0.0100099	-2.82406	-1.85893	0.0775684	0.25601	14.1213	27.5681	19	8	Q9WUU7	Cathepsin Z	Ctsz	Lysosome
CAV1_MOUSE_Cys143	CAV1_MOUSE	-3.50698	-3.20946	-3.33087	-3.32137	-2.94956	-2.88459	-2.90837	-2.93911	0.42176	0.00483343	0.0133819	-3.34217	-2.92041	0.122929	0.0295956	9.86068	13.209	2	8	P49817	Caveolin-1	Cav1	Golgi apparatus membrane ; Peripheral membrane protein; Cell membrane ; Peripheral membrane protein; caveola ; Peripheral membrane protein; Membrane raft; trans-Golgi network
CAV2_MOUSE_Cys145	CAV2_MOUSE	-2.63431	-2.35375	-2.48549	-2.35925	-2.03408	-2.20996	-2.19604	-2.24256	0.28754	0.0143624	0.0288383	-2.4582	-2.17066	0.132235	0.0931137	18.1973	22.2109	1	11	Q9WVC3	Caveolin-2	Cav2	Nucleus; Cytoplasm; Golgi apparatus membrane; Peripheral membrane protein; Cell membrane; Peripheral membrane protein; caveola; Peripheral membrane protein
CAV3_MOUSE_Cys19	CAV3_MOUSE	-3.43707	-3.68582	-3.47413	-3.63307	-2.95392	-3.34785	-3.06356	-3.44709	0.354421	0.0472964	0.0727257	-3.55752	-3.2031	0.120599	0.232413	8.49334	10.8585	6	4	P51637	Caveolin-3	Cav3	Golgi apparatus membrane ; Peripheral membrane protein; Cell membrane ; Peripheral membrane protein; caveola ; Peripheral membrane protein; sarcolemma
CAVN4_MOUSE_Cys141	CAVN4_MOUSE	-3.83718	-3.85923	-3.80262	-3.84241	-3.28806	-3.61044	-3.37434	-3.52974	0.384716	0.0121592	0.0256092	-3.83536	-3.45064	0.0237677	0.146114	7.00555	9.14646	13	10	A2AMM0	Caveolae-associated protein 4	Cavin4	sarcomere; Cytoplasm; cytosol; caveola; sarcolemma; Cell membrane
CAZA1_MOUSE_Cys157	CAZA1_MOUSE	-3.53168	-3.54302	-3.54447	-3.53261	-3.22299	-3.23606	-3.28133	-3.27567	0.283929	0.000161073	0.00202302	-3.53794	-3.25401	0.00673097	0.028867	8.6094	10.482	15	11	P47753	F-actin-capping protein subunit alpha-1	Capza1	cytoskeleton
CAZA2_MOUSE_Cys141	CAZA2_MOUSE	-3.85296	-3.97912	-3.68988	-3.65789	-3.38411	-3.41893	-3.31805	-3.1309	0.481963	0.00291659	0.00967315	-3.79496	-3.313	0.149564	0.128408	7.20447	10.0621	34	8	P47754	F-actin-capping protein subunit alpha-2	Capza2
CB069_MOUSE_Cys247	CB069_MOUSE	-3.27586	-2.94276	-3.30488	-3.25668	-2.91051	-3.01435	-2.96256	-3.06477	0.206999	0.0868593	0.120703	-3.19505	-2.98805	0.169354	0.0664328	10.9193	12.604	1	2	Q9D9H8	UPF0565 protein C2orf69 homolog		Secreted
CBL_MOUSE_Cys565;570	CBL_MOUSE	-2.8656	-2.68374	-2.80968	-2.61035	-3.10818	-2.82478	-2.96102	-2.80419	-0.182199	0.0947564	0.129834	-2.74234	-2.92454	0.116313	0.140821	14.9442	13.1712	1	5,10	P22682	E3 ubiquitin-protein ligase CBL	Cbl	Cytoplasm; Cell membrane; cilium; Golgi apparatus
CBLB_MOUSE_Cys376	CBLB_MOUSE	-3.3713	-3.33753	-3.26212	-3.31692	-3.24192	-2.94322	-3.24144	-2.93116	0.232534	0.0734323	0.104817	-3.32197	-3.08943	0.0457663	0.175867	9.99973	11.7487	2	2	Q3TTA7	E3 ubiquitin-protein ligase CBL-B	Cblb	Cytoplasm
CBP_MOUSE_Cys379;384	CBP_MOUSE	-2.83474	-2.51797	-2.61674	-2.60419	-2.80388	-2.73813	-2.60868	-2.51996	-0.0242525	0.802656	0.829314	-2.64341	-2.66766	0.134899	0.12756	16.0049	15.7381	1	2,7	P45481	CREB-binding protein	Crebbp	Cytoplasm; Nucleus
CBPA3_MOUSE_Cys268	CBPA3_MOUSE	-2.74747	-2.98538	-2.35146	-2.56993	-2.07445	-1.59736	-1.93802	-1.22806	0.954091	0.00782917	0.0188114	-2.66356	-1.70947	0.268811	0.378496	15.7829	30.5772	1	16	P15089	Mast cell carboxypeptidase A	Cpa3	secretory vesicle
CBPB2_MOUSE_Cys273;278	CBPB2_MOUSE	-2.74038	-2.72732	-2.63933	-2.60136	-1.93053	-1.86295	-2.12341	-2.3493	0.610547	0.00812414	0.019282	-2.67709	-2.06655	0.0675503	0.218431	15.6356	23.873	4	7,12	Q9JHH6	Carboxypeptidase B2	Cpb2	Secreted
CBPC1_MOUSE_Cys558	CBPC1_MOUSE	-3.62065	-3.76389	-3.75519	-3.69776	-3.24939	-3.24116	-3.23729	-3.23619	0.468366	0.000704598	0.00418894	-3.70937	-3.24101	0.0660249	0.00598114	7.64482	10.5769	1	11	Q641K1	Cytosolic carboxypeptidase 1	Agtpbp1	Cytoplasm; cytosol; Nucleus; Mitochondrion
CBPC4_MOUSE_Cys1099	CBPC4_MOUSE	-2.60993	-3.058	-2.76947	-2.71042	-2.75446	-2.81579	-3.10028	-2.61973	-0.0356123	0.807208	0.8335	-2.78695	-2.82257	0.192324	0.202444	14.4892	14.1359	1	5	Q09M05	Cytosolic carboxypeptidase 4	Agbl1	cytosol
CBPD_MOUSE_Cys194	CBPD_MOUSE	-2.22157	-2.14499	-2.07522	-2.19172	-1.74015	-1.60279	-1.6756	-1.44652	0.542111	0.00101564	0.00507599	-2.15838	-1.61627	0.0637683	0.126309	22.4008	32.6179	1	4	O89001	Carboxypeptidase D	Cpd	Cell membrane ; Single-pass type I membrane protein
CBPE_MOUSE_Cys300	CBPE_MOUSE	-2.44405	-2.5344	-2.39454	-2.52496	-1.96843	-2.2416	-1.8262	-2.06727	0.448609	0.00942956	0.0214356	-2.47449	-2.02588	0.066971	0.174566	17.9931	24.5556	7	17	Q00493	Carboxypeptidase E	Cpe	secretory vesicle; secretory vesicle membrane ; Peripheral membrane protein; Secreted
CBPN_MOUSE_Cys42	CBPN_MOUSE	-2.63255	-2.73521	-2.84318	-2.59175	-1.85488	-1.96681	-2.30223	-2.23872	0.610013	0.00517261	0.0140235	-2.70067	-2.09066	0.112557	0.214179	15.3821	23.4773	1	5	Q9JJN5	Carboxypeptidase N catalytic chain	Cpn1	extracellular space
CBR1_MOUSE_Cys122	CBR1_MOUSE	-4.93975	-4.89527	-4.93605	-4.8762	-4.11051	-4.15713	-4.27904	-4.29711	0.70087	0.00021766	0.00233775	-4.91182	-4.21095	0.031148	0.0913713	3.32197	5.39981	3	3	P48758	Carbonyl reductase [NADPH] 1	Cbr1	Cytoplasm
CBR2_MOUSE_Cys51;58	CBR2_MOUSE	-4.05738	-4.15267	-4.25738	-4.20696	-4.11707	-3.98326	-3.91069	-4.07919	0.146044	0.0610186	0.0898239	-4.1686	-4.02255	0.0855885	0.0934521	5.56067	6.15305	3	2,9	P08074	Carbonyl reductase [NADPH] 2	Cbr2	Mitochondrion matrix
CBR3_MOUSE_Cys150	CBR3_MOUSE	-4.00607	-4.12492	-4.12083	-3.99577	-3.79405	-3.70247	-3.88637	-3.8739	0.247699	0.00452174	0.0128287	-4.0619	-3.8142	0.0705534	0.084974	5.98751	7.10905	2	5	Q8K354	Carbonyl reductase [NADPH] 3	Cbr3	Cytoplasm
CBR4_MOUSE_Cys5	CBR4_MOUSE	-3.3755	-3.43877	-3.41544	-3.46693	-2.98656	-3.15149	-2.99602	-2.87768	0.421221	0.00281994	0.00946805	-3.42416	-3.00294	0.0386717	0.112654	9.31592	12.4746	1	2	Q91VT4	Carbonyl reductase family member 4	Cbr4	Mitochondrion matrix
CBWD1_MOUSE_Cys352	CBWD1_MOUSE	-3.41315	-3.45797	-3.45895	-3.63619	-3.06328	-2.9091	-2.99268	-2.94672	0.513618	0.0002688	0.00260429	-3.49156	-2.97794	0.0987527	0.0663669	8.89068	12.6926	1	2	Q8VEH6	COBW domain-containing protein 1	Cbwd1
CBX1_MOUSE_Cys156	CBX1_MOUSE	-3.69095	-3.86611	-3.78584	-3.70888	-3.25544	-3.32599	-3.23628	-3.41346	0.455155	0.000200305	0.0022506	-3.76295	-3.30779	0.0801513	0.0803164	7.36614	10.0985	6	1	P83917	Chromobox protein homolog 1	Cbx1	Nucleus
CBX3_MOUSE_Cys177	CBX3_MOUSE	-4.66159	-4.46872	-4.53769	-4.50716	-4.3325	-4.04013	-4.01396	-4.0299	0.439668	0.00480457	0.0133301	-4.54379	-4.10412	0.0834464	0.152632	4.28728	5.81481	2	6	P23198	Chromobox protein homolog 3	Cbx3	Nucleus
CBX5_MOUSE_Cys59	CBX5_MOUSE	-4.32374	-4.29617	-4.2521	-4.19643	-4.17152	-4.28499	-4.32472	-4.27293	0.00357278	0.936327	0.94673	-4.26711	-4.26354	0.055596	0.0652161	5.19363	5.20651	1	4	Q61686	Chromobox protein homolog 5	Cbx5	Nucleus; Chromosome; centromere
CC115_MOUSE_Cys68	CC115_MOUSE	-3.39991	-3.58654	-3.59267	-3.45257	-3.48927	-3.56851	-3.24027	-3.30547	0.107039	0.290872	0.341898	-3.50792	-3.40088	0.0967677	0.153638	8.79044	9.46745	2	6	Q8VE99	Coiled-coil domain-containing protein 115	Ccdc115	Endosome; Lysosome; Endoplasmic reticulum-Golgi intermediate compartment; COPI-coated vesicle; Endoplasmic reticulum
CC127_MOUSE_Cys144	CC127_MOUSE	-3.2039	-3.2481	-3.18825	-3.10196	-2.69952	-2.84125	-2.91505	-2.81537	0.367753	0.000834304	0.0045733	-3.18555	-2.8178	0.0612211	0.0894472	10.9914	14.1827	1	6	Q3TC33	Coiled-coil domain-containing protein 127	Ccdc127
CC186_MOUSE_Cys163	CC186_MOUSE	-4.20741	-4.39443	-4.22212	-4.11715	-4.19756	-3.93792	-3.93261	-4.06342	0.2024	0.0556137	0.0831864	-4.23528	-4.03288	0.115805	0.125333	5.30951	6.10919	1	11	Q8C9S4	Coiled-coil domain-containing protein 186	Ccdc186
CC21A_MOUSE_Cys31;32	CC21A_MOUSE	-2.94302	-3.28279	-2.16581	-3.63611	-2.77241	-2.09284	-2.33382	-2.55421	0.568611	0.171923	0.215946	-3.00693	-2.43832	0.628103	0.291732	12.4401	18.4498	1	8,9	P84444	C-C motif chemokine 21a	Ccl21a	Secreted
CC28B_MOUSE_Cys13	CC28B_MOUSE	-4.50395	-4.28294	-4.36595	-4.41859	-4.09833	-4.03931	-3.98375	-4.05547	0.348641	0.00173161	0.00701077	-4.39286	-4.04422	0.0927525	0.0473803	4.76012	6.06135	2	5	Q8CEG5	Coiled-coil domain-containing protein 28B	Ccdc28b	centrosome
CC50A_MOUSE_Cys91	CC50A_MOUSE	-2.6895	-2.8214	-2.63147	-2.69844	-2.04925	-2.06655	-2.05754	-2.12674	0.635185	0.000106346	0.00164159	-2.7102	-2.07502	0.0798572	0.0351939	15.2808	23.7332	5	15	Q8VEK0	Cell cycle control protein 50A	Tmem30a	Membrane ; Multi-pass membrane protein; Cell membrane; Golgi apparatus; secretory vesicle membrane; Apical cell membrane
CC85A_MOUSE_Cys15	CC85A_MOUSE	-3.20481	-3.28863	-3.09079	-3.11377	-3.199	-2.978	-2.77385	-2.78927	0.239468	0.0904874	0.124873	-3.1745	-2.93503	0.0906289	0.19896	11.0759	13.0758	1	12	Q5SP85	Coiled-coil domain-containing protein 85A	Ccdc85a
CC85C_MOUSE_Cys374	CC85C_MOUSE	-3.82231	-3.91699	-3.89186	-3.7773	-2.93877	-2.91767	-2.88644	-3.10321	0.89059	1.57717e-05	0.000799157	-3.85211	-2.96152	0.0639641	0.0968705	6.92467	12.8379	1	6	E9Q6B2	Coiled-coil domain-containing protein 85C	Ccdc85c	tight junction
CCAR1_MOUSE_Cys462	CCAR1_MOUSE	-3.02268	-2.91559	-2.88841	-2.8612	-2.28593	-2.09803	-2.26528	-2.47411	0.641133	0.00132225	0.005958	-2.92197	-2.28084	0.0707155	0.153883	13.1947	20.5778	2	2	Q8CH18	Cell division cycle and apoptosis regulator protein 1	Ccar1	perinuclear region
CCAR2_MOUSE_Cys753	CCAR2_MOUSE	-3.30195	-3.84872	-3.29113	-3.45417	-3.21566	-3.39495	-2.9378	-3.34006	0.251875	0.181585	0.226459	-3.47399	-3.22212	0.260672	0.203845	8.99961	10.7163	2	7	Q8VDP4	Cell cycle and apoptosis regulator protein 2	Ccar2	Nucleus; Cytoplasm
CCD22_MOUSE_Cys369	CCD22_MOUSE	-3.89603	-3.82937	-3.78928	-3.81491	-3.58737	-3.56982	-3.5392	-3.62043	0.253193	0.00017118	0.00207671	-3.8324	-3.5792	0.0455469	0.0339375	7.01994	8.36666	1	13	Q9JIG7	Coiled-coil domain-containing protein 22	Ccdc22	Endosome
CCD25_MOUSE_Cys71	CCD25_MOUSE	-3.74995	-3.51938	-3.84206	-3.64429	-3.55161	-3.6339	-3.44479	-3.50102	0.156092	0.111662	0.149176	-3.68892	-3.53283	0.13894	0.0802701	7.75397	8.63997	3	6	Q78PG9	Coiled-coil domain-containing protein 25	Ccdc25
CCD47_MOUSE_Cys209	CCD47_MOUSE	-4.24122	-4.03035	-3.95777	-4.18409	-3.71076	-3.72431	-3.59899	-3.49536	0.471001	0.00165724	0.00680607	-4.10336	-3.63236	0.13172	0.107213	5.81791	8.06403	1	13	Q9D024	Coiled-coil domain-containing protein 47	Ccdc47	Endoplasmic reticulum membrane; Rough endoplasmic reticulum membrane
CCD51_MOUSE_Cys389	CCD51_MOUSE	-3.51399	-3.30479	-3.26462	-3.19775	-3.66094	-3.47058	-3.40645	-3.29379	-0.137651	0.229756	0.277846	-3.32029	-3.45794	0.136474	0.153802	10.0114	9.10032	1	10	Q3URS9	Coiled-coil domain-containing protein 51	Ccdc51	Membrane ; Multi-pass membrane protein
CCD58_MOUSE_Cys74	CCD58_MOUSE	-1.99262	-1.7148	-1.97913	-2.03194	-1.7253	-1.98992	-1.66766	-1.49298	0.210657	0.150903	0.192827	-1.92962	-1.71896	0.144958	0.205877	26.2498	30.3767	2	2	Q8R3Q6	Coiled-coil domain-containing protein 58	Ccdc58
CCD91_MOUSE_Cys425	CCD91_MOUSE	-4.37373	-4.28153	-4.42618	-4.46459	-4.04455	-4.1461	-3.847	-3.975	0.383346	0.0034511	0.0107616	-4.38651	-4.00316	0.0792758	0.125595	4.78112	6.23632	2	11	Q9D8L5	Coiled-coil domain-containing protein 91	Ccdc91	Membrane ; Peripheral membrane protein; trans-Golgi network membrane ; Peripheral membrane protein; trans-Golgi network
CCD93_MOUSE_Cys282	CCD93_MOUSE	-3.63412	-3.58427	-3.54023	-3.52146	-3.26229	-3.31196	-3.24194	-3.34532	0.279646	0.000189491	0.00219239	-3.57002	-3.29037	0.0501926	0.0469726	8.42009	10.2211	2	13	Q7TQK5	Coiled-coil domain-containing protein 93	Ccdc93	Early endosome
CCD9B_MOUSE_Cys449	CCD9B_MOUSE	-4.6614	-4.32368	-4.67998	-4.36864	-4.61062	-4.1705	-4.43928	-4.29807	0.128807	0.371815	0.423674	-4.50842	-4.37962	0.188417	0.189119	4.39369	4.80401	1	3	A3KGF9	Coiled-coil domain-containing protein 9B	Ccdc9b
CCG1_MOUSE_Cys70	CCG1_MOUSE	-3.24083	-3.28189	-3.32676	-3.16221	-2.66667	-2.37539	-2.5886	-2.77339	0.651907	0.00201589	0.0076913	-3.25292	-2.60101	0.0699195	0.168409	10.4899	16.4823	5	2	O70578	Voltage-dependent calcium channel gamma-1 subunit	Cacng1	sarcolemma ; Multi-pass membrane protein
CCHL_MOUSE_Cys70	CCHL_MOUSE	-3.73326	-3.83125	-3.7264	-3.94906	-3.30049	-3.39316	-3.37112	-3.3091	0.466524	0.00107728	0.00526042	-3.80999	-3.34347	0.10435	0.0456898	7.12981	9.8518	2	7	P53702	Cytochrome c-type heme lyase	Hccs	Mitochondrion inner membrane; Membrane ; Lipid-anchor
CCL6_MOUSE_Cys89	CCL6_MOUSE	-2.6443	-2.45813	-2.53285	-2.82316	-1.81224	-1.08266	-1.58187	-1.65903	1.08066	0.00258609	0.0089849	-2.61461	-1.53395	0.158688	0.315725	16.3277	34.5331	1	5	P27784	C-C motif chemokine 6 ]	Ccl6	Secreted
CCL8_MOUSE_Cys32;33	CCL8_MOUSE	-3.02774	-3.0062	-2.88655	-3.19301	-2.45446	-1.58467	-2.64004	-2.75734	0.669248	0.0829228	0.116027	-3.02837	-2.35913	0.126109	0.53115	12.2566	19.4909	2	5,6	Q9Z121	C-C motif chemokine 8	Ccl8	Secreted
CCL9_MOUSE_Cys80	CCL9_MOUSE	-3.26844	-3.34462	-3.18875	-3.11225	-2.34451	-1.18313	-2.26805	-2.33288	1.19637	0.022496	0.0405449	-3.22851	-2.03214	0.100287	0.567008	10.6689	24.4491	2	11	P51670	C-C motif chemokine 9 ]	Ccl9	Secreted
CCM2_MOUSE_Cys170	CCM2_MOUSE	-2.75407	-2.82721	-2.72971	-2.65504	-2.50389	-2.59532	-2.65999	-2.7157	0.122783	0.0801728	0.112749	-2.74151	-2.61872	0.0709885	0.0909982	14.9529	16.2812	1	14	Q8K2Y9	Cerebral cavernous malformations protein 2 homolog	Ccm2	Cytoplasm
CCN1_MOUSE_Cys78	CCN1_MOUSE	-2.85256	-3.01127	-3.01394	-2.95496	-2.27624	-2.50551	-2.31885	-2.46457	0.566888	0.000288274	0.00269449	-2.95818	-2.39129	0.0754838	0.110908	12.8676	19.0612	2	4	P18406	CCN family member 1	Ccn1	Secreted
CCN2_MOUSE_Cys272	CCN2_MOUSE	-3.21109	-3.10307	-3.00799	-2.9486	-1.78659	-1.90422	-2.51085	-2.46922	0.899965	0.0133576	0.0274013	-3.06769	-2.16772	0.114835	0.375648	11.9271	22.2562	3	6	P29268	CCN family member 2	Ccn2	extracellular matrix; Secreted
CCNL1_MOUSE_Cys201	CCNL1_MOUSE	-3.18516	-3.41352	-3.30472	-3.36375	-3.09914	-2.89333	-3.21193	-2.91643	0.286582	0.0240981	0.0427548	-3.31679	-3.03021	0.0983754	0.152155	10.0357	12.241	1	5	Q52KE7	Cyclin-L1	Ccnl1	Isoform 1: Nucleus speckle; nucleoplasm
CCPG1_MOUSE_Cys583	CCPG1_MOUSE	-2.16091	-3.22907	-1.98649	-2.30999	-1.50739	-1.64072	-1.53279	-1.95373	0.762961	0.0642926	0.0937533	-2.42162	-1.65866	0.554299	0.205029	18.6647	31.6734	1	20	Q640L3	Cell cycle progression protein 1	Ccpg1	Cytoplasmic granule membrane ; Single-pass type II membrane protein
CCR1_MOUSE_Cys183	CCR1_MOUSE	-3.02008	-2.89548	-2.8512	-3.02467	-2.58944	-2.07174	-2.42573	-2.12631	0.644554	0.0092512	0.0211571	-2.94786	-2.3033	0.0879431	0.246176	12.96	20.2599	1	2	P51675	C-C chemokine receptor type 1	Ccr1	Cell membrane; Multi-pass membrane protein
CCS_MOUSE_Cys12;22	CCS_MOUSE	-3.66897	-3.66408	-3.64024	-3.73182	-3.19316	-3.37271	-3.18889	-3.31369	0.409163	0.0010924	0.00530877	-3.67628	-3.26712	0.0390992	0.0911185	7.82222	10.3872	1	8,18	Q9WU84	Copper chaperone for superoxide dismutase	Ccs	Cytoplasm
CCSE2_MOUSE_Cys748;750	CCSE2_MOUSE	-3.61595	-3.91277	-3.7998	-3.81843	-3.75221	-3.72937	-3.47542	-3.50854	0.170351	0.125144	0.164427	-3.78674	-3.61639	0.124132	0.144584	7.24567	8.15378	2	1,3	Q3UHI0	Serine-rich coiled-coil domain-containing protein 2	Ccser2	cytoskeleton
CCZ1_MOUSE_Cys469	CCZ1_MOUSE	-3.67481	-3.62973	-3.67489	-3.66349	-3.11829	-3.0545	-3.09731	-2.98127	0.597886	8.01115e-05	0.0014443	-3.66073	-3.06284	0.0213513	0.0605171	7.90698	11.9672	2	2	Q8C1Y8	Vacuolar fusion protein CCZ1 homolog	Ccz1	Lysosome membrane
CD033_MOUSE_Cys20	CD033_MOUSE	-3.38667	-3.48232	-3.64317	-3.49633	-3.02084	-3.40232	-3.23333	-2.87048	0.370379	0.0424706	0.0667465	-3.50212	-3.13174	0.105907	0.233871	8.82586	11.4091	1	5	Q8BGN2	UPF0462 protein C4orf33 homolog	D3Ertd751e
CD054_MOUSE_Cys1497	CD054_MOUSE	-2.4244	-2.26171	-2.40102	-2.59918	-1.95372	-1.93568	-1.9671	-2.1431	0.421676	0.00339555	0.0106553	-2.42158	-1.9999	0.138481	0.0963296	18.6652	25.0017	1	12	E0CYV9	Uncharacterized protein C4orf54 homolog
CD109_MOUSE_Cys153	CD109_MOUSE	-3.47789	-3.27398	-2.86651	-3.02521	-2.53873	-2.2058	-2.48622	-2.38611	0.756682	0.00536874	0.0143864	-3.1609	-2.40421	0.269781	0.146648	11.1809	18.8912	1	5	Q8R422	CD109 antigen	Cd109	GPI-anchor
CD11B_MOUSE_Cys421	CD11B_MOUSE	-3.55426	-3.48583	-3.64327	-3.39475	-3.35176	-3.18427	-3.15833	-3.25613	0.281906	0.00659876	0.0166475	-3.51953	-3.23762	0.105235	0.0866115	8.72	10.6018	1	8	P24788	Cyclin-dependent kinase 11B	Cdk11b
CD123_MOUSE_Cys212	CD123_MOUSE	-3.89807	-3.95454	-3.97557	-3.85044	-3.47208	-3.5642	-3.49327	-3.41625	0.433204	4.81583e-05	0.00117152	-3.91965	-3.48645	0.0565669	0.0611695	6.60795	8.92224	2	1	Q8CII2	Cell division cycle protein 123 homolog	Cdc123	Cytoplasm
CD14_MOUSE_Cys213	CD14_MOUSE	-3.19387	-3.27817	-3.0823	-3.1984	-2.55107	-2.16399	-2.44163	-2.4052	0.797714	0.000614017	0.0038931	-3.18818	-2.39047	0.0805087	0.163216	10.9714	19.072	3	7	P10810	Monocyte differentiation antigen CD14	Cd14	GPI-anchor; Secreted; Membrane raft; Golgi apparatus
CD151_MOUSE_Cys184;185;192	CD151_MOUSE	-2.87685	-2.75006	-2.72621	-2.70932	-2.50819	-2.30412	-2.44777	-1.99349	0.452218	0.0237671	0.0423029	-2.76561	-2.31339	0.0760201	0.229801	14.7051	20.1187	1	6,7,14	O35566	CD151 antigen	Cd151	Membrane; Multi-pass membrane protein
CD166_MOUSE_Cys435	CD166_MOUSE	-3.15286	-3.24141	-3.01092	-3.23546	-2.96982	-2.17215	-2.69104	-2.43457	0.593269	0.0349289	0.0571536	-3.16016	-2.56689	0.107389	0.342101	11.1865	16.8767	1	4	Q61490	CD166 antigen	Alcam	Cell membrane ; Single-pass type I membrane protein; axon; dendrite
CD180_MOUSE_Cys387;388	CD180_MOUSE	-2.81598	-2.71492	-2.57054	-2.94808	-2.10112	-1.06873	-1.67007	-1.49628	1.17833	0.00755178	0.01834	-2.76238	-1.58405	0.159594	0.427404	14.7381	33.3544	1	14,15	Q62192	CD180 antigen	Cd180	Cell membrane; Single-pass type I membrane protein
CD248_MOUSE_Cys761	CD248_MOUSE	-3.16625	-3.20664	-3.01952	-3.04841	-2.42693	-1.96026	-2.09426	-1.99167	0.991928	0.000980352	0.00497083	-3.11021	-2.11828	0.0903398	0.213575	11.5807	23.0322	1	9	Q91V98	Endosialin	Cd248	Membrane ; Single-pass type I membrane protein
CD2AP_MOUSE_Cys593	CD2AP_MOUSE	-3.97572	-3.80385	-3.66044	-3.62357	-3.97618	-3.72467	-3.84654	-3.84013	-0.0809878	0.432517	0.484305	-3.76589	-3.84688	0.160046	0.102796	7.35111	6.94981	3	8	Q9JLQ0	CD2-associated protein	Cd2ap	cytoskeleton; ruffle; Cell junction
CD302_MOUSE_Cys140;150	CD302_MOUSE	-3.49206	-3.64839	-3.06087	-3.43038	-2.5969	-2.04151	-2.37944	-2.24713	1.09168	0.000695913	0.00416001	-3.40792	-2.31625	0.248902	0.23311	9.42134	20.0789	2	3,13	Q9DCG2	CD302 antigen	Cd302	Membrane ; Single-pass type I membrane protein; filopodium; cell cortex; microvillus
CD34_MOUSE_Cys187;196	CD34_MOUSE	-2.924	-3.08256	-2.71343	-2.90945	-2.0247	-1.8494	-2.02261	-1.92551	0.951807	0.000155523	0.00201055	-2.90736	-1.95555	0.1512	0.0845526	13.329	25.7822	14	6,15	Q64314	Hematopoietic progenitor cell antigen CD34	Cd34	Membrane; Single-pass type I membrane protein
CD36_MOUSE_Cys272	CD36_MOUSE	-1.46749	-1.12754	-1.22869	-1.53847	-1.18621	-1.36677	-1.29344	-0.998806	0.12924	0.345227	0.396739	-1.34055	-1.21131	0.194225	0.159895	39.4871	43.1878	9	7	Q08857	Platelet glycoprotein 4	Cd36	Cell membrane ; Multi-pass membrane protein; Apical cell membrane; Membrane raft; Golgi apparatus
CD37_MOUSE_Cys230	CD37_MOUSE	-2.94382	-3.20043	-2.41587	-2.9949	-2.20503	-1.56818	-1.73078	-1.91645	1.03364	0.00336889	0.0106046	-2.88875	-1.85511	0.334194	0.273249	13.502	27.6411	1	3	Q61470	Leukocyte antigen CD37	Cd37	Membrane; Multi-pass membrane protein
CD37L_MOUSE_Cys189	CD37L_MOUSE	-3.54371	-3.68589	-3.64566	-3.55842	-3.33952	-3.43537	-3.29999	-3.63349	0.181328	0.0878647	0.121887	-3.60842	-3.42709	0.0684975	0.148876	8.19893	9.29699	1	10	Q9CZP7	Hsp90 co-chaperone Cdc37-like 1	Cdc37l1	Cytoplasm
CD38_MOUSE_Cys70	CD38_MOUSE	-2.84473	-2.69943	-2.7935	-2.87868	-2.52115	-2.57289	-2.30251	-2.20713	0.403164	0.0124323	0.0260019	-2.80408	-2.40092	0.0780629	0.174418	14.3181	18.9344	2	1	P56528	ADP-ribosyl cyclase/cyclic ADP-ribose hydrolase 1	Cd38	Membrane; Single-pass type II membrane protein
CD48_MOUSE_Cys193	CD48_MOUSE	-3.02762	-2.99597	-2.82937	-2.93285	-2.53773	-1.81595	-2.27351	-1.99387	0.791185	0.0122803	0.025784	-2.94645	-2.15527	0.0874348	0.316987	12.9727	22.4492	3	6	P18181	CD48 antigen	Cd48	GPI-anchor
CD59A_MOUSE_Cys87;88;93	CD59A_MOUSE	-2.10018	-2.33252	-1.87868	-2.44034	-1.42154	-2.0113	-1.86324	-1.59646	0.464796	0.0434073	0.0678638	-2.18793	-1.72313	0.250302	0.264371	21.9466	30.289	7	1,2,7	O55186	CD59A glycoprotein	Cd59a	GPI-anchor
CD5L_MOUSE_Cys150	CD5L_MOUSE	-3.33258	-3.84264	-3.26829	-3.42612	-1.93764	-1.88867	-2.11608	-2.31687	1.40259	0.000192705	0.00220586	-3.46741	-2.06481	0.25841	0.194389	9.0408	23.9017	1	8	Q9QWK4	CD5 antigen-like	Cd5l	Secreted; Cytoplasm
CD63_MOUSE_Cys169;170;177	CD63_MOUSE	-3.78735	-3.89249	-3.74629	-3.79037	-2.55063	-2.40485	-2.53361	-2.30725	1.35504	9.64547e-06	0.000685502	-3.80413	-2.44908	0.0622452	0.114788	7.15886	18.3127	1	7,8,15	P41731	CD63 antigen	Cd63	Cell membrane ; Multi-pass membrane protein; Lysosome membrane ; Multi-pass membrane protein; Late endosome membrane ; Multi-pass membrane protein; multivesicular body; Melanosome; exosome; Cell surface
CD68_MOUSE_Cys283;286	CD68_MOUSE	-2.70563	-2.90541	-2.7877	-2.9878	-2.10415	-0.992671	-1.76094	-1.30069	1.30702	0.0104233	0.023002	-2.84664	-1.53961	0.124817	0.49123	13.902	34.3977	7	15,18	P31996	Macrosialin	Cd68	Isoform Long: Endosome membrane; Single-pass type I membrane protein; Lysosome membrane; Single-pass type I membrane protein; ; Isoform Short: Cell membrane; Single-pass type I membrane protein
CD81_MOUSE_Cys175;190	CD81_MOUSE	-2.09794	-2.22554	-2.00988	-2.1165	-1.56326	-1.47755	-1.51908	-1.29688	0.648272	0.000171432	0.00207671	-2.11247	-1.46419	0.0885745	0.116902	23.1251	36.2438	6	4,19	P35762	CD81 antigen	Cd81	Cell membrane ; Multi-pass membrane protein; Basolateral cell membrane ; Multi-pass membrane protein
CD82_MOUSE_Cys174;176	CD82_MOUSE	-1.95418	-2.05959	-1.72203	-2.13027	-1.64513	-1.2685	-1.32736	-1.14929	0.618948	0.0045356	0.0128452	-1.96652	-1.34757	0.178332	0.211755	25.587	39.2953	2	5,7	P40237	CD82 antigen	Cd82	Cell membrane ; Multi-pass membrane protein
CD9_MOUSE_Cys179	CD9_MOUSE	-1.85062	-1.95758	-1.75835	-1.99222	-1.68226	-1.37235	-1.42285	-1.24134	0.459991	0.00840701	0.0197632	-1.88969	-1.4297	0.106301	0.184934	26.9865	37.1208	10	12	P40240	CD9 antigen	Cd9	Cell membrane ; Multi-pass membrane protein; Membrane ; Multi-pass membrane protein; exosome
CD97_MOUSE_Cys35	CD97_MOUSE	-2.48337	-2.49848	-2.57867	-2.57092	-1.70269	-1.66225	-1.67847	-1.71608	0.842983	2.71738e-06	0.000440918	-2.53286	-1.68988	0.0489152	0.0241125	17.2796	30.9953	2	2	Q9Z0M6	CD97 antigen [Cleaved into: CD97 antigen subunit alpha; CD97 antigen subunit beta]	Cd97	Cell membrane ; Multi-pass membrane protein
CDAC1_MOUSE_Cys232	CDAC1_MOUSE	-3.50778	-3.49928	-3.66812	-3.45892	-3.28838	-3.32949	-3.34442	-3.22315	0.237169	0.00729844	0.0179007	-3.53353	-3.29636	0.092226	0.0542537	8.6358	10.1788	1	13	Q8BMD5	Cytidine and dCMP deaminase domain-containing protein 1	Cdadc1
CDC16_MOUSE_Cys245	CDC16_MOUSE	-3.32408	-3.45159	-3.19582	-3.16288	-3.20723	-3.09486	-2.91665	-2.92364	0.247999	0.0425387	0.0668027	-3.28359	-3.0356	0.131831	0.141012	10.2693	12.1954	2	5	Q8R349	Cell division cycle protein 16 homolog	Cdc16
CDC23_MOUSE_Cys334;335	CDC23_MOUSE	-4.18784	-3.88288	-3.84778	-3.94366	-3.59057	-3.30047	-3.63466	-3.54087	0.448898	0.0057179	0.0150276	-3.96554	-3.51664	0.153403	0.149121	6.40108	8.73746	1	4,5	Q8BGZ4	Cell division cycle protein 23 homolog	Cdc23
CDC27_MOUSE_Cys137	CDC27_MOUSE	-3.31156	-3.4845	-3.23993	-3.45385	-3.37104	-3.13495	-3.32303	-3.18656	0.118565	0.190986	0.2367	-3.37246	-3.25389	0.11612	0.11133	9.6558	10.4829	2	4	A2A6Q5	Cell division cycle protein 27 homolog	Cdc27	Nucleus
CDC37_MOUSE_Cys337	CDC37_MOUSE	-3.79207	-3.8326	-3.67374	-3.85328	-3.67351	-3.55146	-3.57667	-3.47537	0.218667	0.0087952	0.0204087	-3.78792	-3.56926	0.0802562	0.0817625	7.23972	8.42456	3	1	Q61081	Hsp90 co-chaperone Cdc37 [Cleaved into: Hsp90 co-chaperone Cdc37, N-terminally processed]	Cdc37	Cytoplasm
CDC42_MOUSE_Cys18	CDC42_MOUSE	-3.53581	-3.60456	-3.33823	-3.58454	-3.19971	-3.14136	-3.40157	-3.11908	0.300361	0.0147412	0.0294245	-3.51579	-3.21543	0.121839	0.128666	8.74264	10.7661	2	2	P60766	Cell division control protein 42 homolog	Cdc42	Cell membrane ; Lipid-anchor ; Cytoplasmic side; Midbody; centrosome; spindle; Cytoplasm; lamellipodium membrane ; Peripheral membrane protein ; Cytoplasmic side; dendrite
CDC5L_MOUSE_Cys96	CDC5L_MOUSE	-3.73645	-3.73856	-3.72841	-3.73598	-3.64528	-3.51589	-3.66389	-3.47934	0.158748	0.0409147	0.0647134	-3.73485	-3.5761	0.00443742	0.0921628	7.51102	8.38469	2	5	Q6A068	Cell division cycle 5-like protein	Cdc5l	Nucleus; Nucleus speckle; Cytoplasm
CDIP1_MOUSE_Cys145	CDIP1_MOUSE	-2.93373	-2.73283	-2.90976	-2.86289	-2.589	-2.60548	-2.41141	-2.33141	0.375475	0.0050247	0.0137366	-2.8598	-2.48433	0.0896132	0.134579	13.7757	17.8708	1	1	Q9DB75	Cell death-inducing p53-target protein 1	Cdip1	Late endosome membrane ; Peripheral membrane protein ; Cytoplasmic side; Lysosome membrane ; Peripheral membrane protein ; Cytoplasmic side
CDK2_MOUSE_Cys177	CDK2_MOUSE	-3.22272	-2.83179	-2.95671	-3.2319	-3.4843	-3.19773	-3.28237	-2.95959	-0.170216	0.292094	0.343203	-3.06078	-3.231	0.198975	0.217235	11.9843	10.6506	1	8	P97377	Cyclin-dependent kinase 2	Cdk2	centrosome; Cajal body; Cytoplasm; Endosome
CDK5_MOUSE_Cys290	CDK5_MOUSE	-3.65359	-3.35351	-3.58385	-3.56433	-2.87759	-2.92722	-2.91983	-3.03222	0.599606	0.000726807	0.00425441	-3.53882	-2.93921	0.129342	0.0657414	8.60417	13.0379	2	16	P49615	Cyclin-dependent-like kinase 5	Cdk5	Nucleus; Cytoplasm; Cell membrane ; Peripheral membrane protein; Perikaryon; lamellipodium; growth cone; postsynaptic density
CDK6_MOUSE_Cys15	CDK6_MOUSE	-3.86946	-4.25521	-3.88129	-4.4263	-3.91329	-3.74971	-3.90532	-3.84082	0.25578	0.161596	0.204462	-4.10806	-3.85228	0.277661	0.0756912	5.79895	6.92384	2	7	Q64261	Cyclin-dependent kinase 6	Cdk6	Cytoplasm; Nucleus; ruffle; centrosome
CDK7_MOUSE_Cys305	CDK7_MOUSE	-3.1355	-3.01913	-3.2513	-3.19937	-2.83441	-2.66556	-2.99634	-2.76154	0.336868	0.00944296	0.0214546	-3.15133	-2.81446	0.100048	0.139582	11.2553	14.2155	2	12	Q03147	Cyclin-dependent kinase 7	Cdk7	Nucleus; Cytoplasm; perinuclear region
CDK9_MOUSE_Cys10;13	CDK9_MOUSE	-4.91787	-4.84469	-4.85298	-4.82003	-4.51942	-4.76901	-4.61564	-4.8748	0.164176	0.126921	0.166438	-4.85889	-4.69472	0.041735	0.158042	3.4461	3.86144	1	7,10	Q99J95	Cyclin-dependent kinase 9	Cdk9	Nucleus; Cytoplasm; PML body
CDKA2_MOUSE_Cys117	CDKA2_MOUSE	-3.50033	-3.41684	-3.44922	-3.4432	-3.32934	-3.37136	-3.64567	-3.67452	-0.0528243	0.602322	0.647375	-3.4524	-3.50522	0.0349118	0.18004	9.13535	8.80691	1	2	Q9CPY4	Cyclin-dependent kinase 2-associated protein 2	Cdk2ap2	Cytoplasm; Nucleus
CDKAL_MOUSE_Cys337	CDKAL_MOUSE	-3.78503	-3.97562	-3.9001	-3.92332	-3.79886	-3.86555	-3.81055	-3.5961	0.128255	0.129333	0.1692	-3.89602	-3.76776	0.080452	0.118079	6.7171	7.34159	1	3	Q91WE6	Threonylcarbamoyladenosine tRNA methylthiotransferase	Cdkal1	Endoplasmic reticulum membrane ; Single-pass membrane protein
CDN1B_MOUSE_Cys29	CDN1B_MOUSE	-4.19958	-4.2623	-4.30302	-4.2404	-3.89751	-4.0941	-3.97433	-3.75131	0.322012	0.0165146	0.0320051	-4.25133	-3.92931	0.0431648	0.143614	5.25078	6.56385	1	10	P46414	Cyclin-dependent kinase inhibitor 1B	Cdkn1b	Nucleus; Cytoplasm; Endosome
CDN2C_MOUSE_Cys128	CDN2C_MOUSE	-3.14655	-3.83223	-3.06779	-3.19768	-3.26941	-4.29525	-3.83406	-3.65808	-0.453138	0.153417	0.195616	-3.31106	-3.7642	0.35153	0.425432	10.0756	7.35975	1	4	Q60772	Cyclin-dependent kinase 4 inhibitor C	Cdkn2c
CDNF_MOUSE_Cys82	CDNF_MOUSE	-2.25186	-2.68555	-2.20468	-2.42571	-1.69885	-2.10882	-1.23154	-1.98385	0.636185	0.0382675	0.0614565	-2.39195	-1.75576	0.21759	0.389324	19.0525	29.6116	5	2	Q8CC36	Cerebral dopamine neurotrophic factor	Cdnf	Secreted
CDS2_MOUSE_Cys285;288;303	CDS2_MOUSE	-3.15794	-3.08292	-3.23527	-2.99369	-2.58438	-2.55526	-2.64165	-2.77882	0.477425	0.000555727	0.0036867	-3.11745	-2.64003	0.103327	0.099246	11.5227	16.0425	1	1,4,19	Q99L43	Phosphatidate cytidylyltransferase 2	Cds2	Mitochondrion inner membrane ; Multi-pass membrane protein ; Matrix side
CE022_MOUSE_Cys113	CE022_MOUSE	-3.19554	-3.66609	-3.40773	-3.59859	-3.07839	-3.331	-3.10776	-2.88718	0.365906	0.0402002	0.0638594	-3.46699	-3.10108	0.211468	0.181821	9.04342	11.6542	1	2	Q8BGC1	UPF0489 protein C5orf22 homolog
CE104_MOUSE_Cys524	CE104_MOUSE	-3.57635	-3.58915	-3.65879	-3.74491	-3.62228	-3.54455	-3.63639	-3.57591	0.0475176	0.334048	0.38588	-3.6423	-3.59478	0.0774066	0.0422942	8.00864	8.27681	1	6	Q80V31	Centrosomal protein of 104 kDa	Cep104	cilium; centriole; centrosome; spindle pole
CE170_MOUSE_Cys625	CE170_MOUSE	-3.7109	-3.54274	-3.70008	-3.75268	-3.03925	-2.93662	-2.70709	-2.94078	0.770665	0.000217616	0.00233775	-3.6766	-2.90594	0.0920766	0.140794	7.82047	13.3422	1	4	Q6A065	Centrosomal protein of 170 kDa	Cep170	centriole; spindle
CE350_MOUSE_Cys1426	CE350_MOUSE	-3.91321	-4.02312	-4.10333	-3.99402	-3.56712	-3.73204	-3.51309	-3.52871	0.423177	0.000711444	0.00420828	-4.00842	-3.58524	0.0785201	0.100465	6.21364	8.33173	1	11	E9Q309	Centrosome-associated protein 350	Cep350	centrosome; spindle; Nucleus; centriole; cilium basal body
CEAM1_MOUSE_Cys394	CEAM1_MOUSE	-2.50012	-2.33328	-2.48589	-2.54673	-2.39764	-2.48531	-2.32438	-2.35803	0.0751634	0.245046	0.294139	-2.4665	-2.39134	0.0925378	0.0694378	18.0929	19.0605	3	8	P31809	Carcinoembryonic antigen-related cell adhesion molecule 1	Ceacam1	Isoform 1: Cell membrane ; Single-pass type I membrane protein; Lateral cell membrane; Apical cell membrane; Basal cell membrane; Cell junction; adherens junction
CEBPB_MOUSE_Cys143	CEBPB_MOUSE	-3.99141	-4.00358	-3.83721	-4.04275	-3.34335	-3.28723	-3.34186	-3.35344	0.637268	0.000310185	0.00277287	-3.96874	-3.33147	0.0903776	0.0299392	6.38691	9.93408	1	10	P28033	CCAAT/enhancer-binding protein beta	Cebpb	Nucleus; Cytoplasm
CEBPZ_MOUSE_Cys374	CEBPZ_MOUSE	-4.35425	-4.94941	-4.35152	-4.49223	-4.24126	-4.25082	-4.181	-4.29744	0.294222	0.127587	0.167203	-4.53685	-4.24263	0.282774	0.0478599	4.30796	5.28252	1	10	P53569	CCAAT/enhancer-binding protein zeta	Cebpz	Nucleus
CEFIP_MOUSE_Cys927;930	CEFIP_MOUSE	-5.0356	-4.62508	-4.44062	-4.60377	-4.24558	-4.24792	-4.30102	-4.11136	0.449801	0.032518	0.0539567	-4.67627	-4.22647	0.253329	0.0808963	3.91113	5.34203	1	1,4	D3Z1D3	Cardiac-enriched FHL2-interacting protein	CEFIP	Z line
CEIP2_MOUSE_Cys1166	CEIP2_MOUSE	-2.27041	-2.55941	-2.26837	-2.51636	-1.91779	-1.95953	-1.91542	-2.00337	0.45461	0.00769876	0.0185884	-2.40364	-1.94903	0.156012	0.041508	18.8988	25.8991	1	5	Q5FWI3	Cell surface hyaluronidase	Cemip2	Cell membrane ; Single-pass type II membrane protein
CELF1_MOUSE_Cys137	CELF1_MOUSE	-3.4138	-3.41012	-3.45529	-3.57866	-3.02404	-3.1184	-3.09701	-3.0321	0.396576	0.000382772	0.00303854	-3.46446	-3.06789	0.0788372	0.0469161	9.05925	11.9254	4	9	P28659	CUGBP Elav-like family member 1	Celf1	Nucleus; Cytoplasm
CELF2_MOUSE_Cys161	CELF2_MOUSE	-3.85959	-3.84744	-3.83492	-3.84683	-3.53715	-3.57271	-3.57275	-3.59672	0.277363	3.20116e-05	0.000985785	-3.8472	-3.56983	0.0100715	0.0245449	6.9483	8.42119	1	12	Q9Z0H4	CUGBP Elav-like family member 2	Celf2	Nucleus; Cytoplasm
CENPV_MOUSE_Cys193	CENPV_MOUSE	-4.41041	-4.90163	-4.46627	-5.03848	-3.91166	-4.29717	-4.49822	-4.11416	0.498893	0.0491491	0.075028	-4.7042	-4.2053	0.312862	0.250845	3.83615	5.42098	1	6	Q9CXS4	Centromere protein V	Cenpv	kinetochore; Nucleus; spindle
CEP68_MOUSE_Cys58	CEP68_MOUSE	-3.32392	-3.45543	-3.38711	-3.31201	-2.67709	-3.04594	-2.82326	-2.82344	0.527186	0.00290955	0.00966082	-3.36962	-2.84243	0.0660224	0.152186	9.67485	13.9426	1	7	Q8C0D9	Centrosomal protein of 68 kDa	Cep68	centrosome
CEP85_MOUSE_Cys379	CEP85_MOUSE	-3.44181	-3.04521	-3.12669	-3.18768	-3.19957	-3.33886	-3.54685	-3.27363	-0.13938	0.266621	0.31667	-3.20035	-3.33973	0.171227	0.149344	10.8793	9.87739	1	8	Q8BMK0	Centrosomal protein of 85 kDa	Cep85	centrosome; spindle pole; nucleolus
CEP97_MOUSE_Cys796	CEP97_MOUSE	-2.61743	-2.81029	-2.97178	-2.74186	-2.30365	-2.38071	-2.45739	-1.7364	0.565802	0.0327854	0.0542921	-2.78534	-2.21954	0.147723	0.328149	14.5054	21.471	1	4	Q9CZ62	Centrosomal protein of 97 kDa	Cep97	centrosome
CEPT1_MOUSE_Cys253;262	CEPT1_MOUSE	-3.38391	-3.3538	-3.31171	-3.12513	-2.75135	-3.18247	-2.38784	-2.54572	0.57679	0.0379387	0.0610732	-3.29364	-2.71685	0.116177	0.344249	10.198	15.2107	1	6,15	Q8BGS7	Choline/ethanolaminephosphotransferase 1	Cept1	Endoplasmic reticulum membrane ; Multi-pass membrane protein; Nucleus membrane ; Multi-pass membrane protein
CERS1_MOUSE_Cys334	CERS1_MOUSE	-4.0339	-3.94797	-3.86711	-3.96195	-3.76478	-3.53182	-3.54348	-3.62291	0.336984	0.00302825	0.00992345	-3.95273	-3.61575	0.0683787	0.107282	6.45817	8.1574	1	13	P27545	Ceramide synthase 1	Cers1	Endoplasmic reticulum membrane ; Multi-pass membrane protein
CERT_MOUSE_Cys185	CERT_MOUSE	-3.04017	-2.81165	-3.20863	-2.82216	-2.80878	-2.58927	-2.83731	-2.53269	0.27864	0.0649024	0.094552	-2.97065	-2.69201	0.190437	0.153495	12.7569	15.4747	2	5
CERU_MOUSE_Cys895	CERU_MOUSE	-2.87078	-3.04243	-2.70723	-2.7639	-1.63413	-1.65258	-1.87075	-2.293	0.983466	0.00349301	0.0108497	-2.84608	-1.86262	0.14742	0.306387	13.9073	27.4977	5	13	Q61147	Ceruloplasmin	Cp	Secreted
CES1D_MOUSE_Cys284	CES1D_MOUSE	-2.31287	-2.39513	-2.22168	-1.88225	-2.62154	-2.58902	-2.43051	-2.35007	-0.294802	0.0747952	0.106421	-2.20298	-2.49779	0.225251	0.129082	21.7188	17.7048	2	10	Q8VCT4	Carboxylesterase 1D	Ces1d	Endoplasmic reticulum lumen; cytosol; Lipid droplet
CES1F_MOUSE_Cys273	CES1F_MOUSE	-3.25068	-3.64208	-2.38941	-2.60612	-2.48975	-3.0355	-2.78323	-2.92848	0.162828	0.629434	0.67217	-2.97207	-2.80924	0.577332	0.236757	12.7443	14.267	3	15	Q91WU0	Carboxylesterase 1F	Ces1f	Lipid droplet; cytosol; Endoplasmic reticulum
CF089_MOUSE_Cys264	CF089_MOUSE	-2.56432	-2.76405	-2.72818	-2.66713	-2.03331	-2.19605	-2.06894	-2.04418	0.595306	5.54968e-05	0.00125327	-2.68092	-2.08562	0.0874235	0.0751152	15.5942	23.5595	1	1	Q99KU6	Bombesin receptor-activated protein C6orf89 homolog		Golgi apparatus membrane ; Single-pass type II membrane protein; Cytoplasm
CF226_MOUSE_Cys82	CF226_MOUSE	-3.16551	-3.07152	-3.17369	-3.12545	-3.18482	-3.11511	-3.06759	-3.07746	0.0227989	0.543526	0.591198	-3.13404	-3.11124	0.0467092	0.053152	11.3909	11.5724	1	15	Q9D727	Uncharacterized protein C6orf226 homolog
CFA20_MOUSE_Cys160	CFA20_MOUSE	-2.0932	-2.56997	-2.08458	-1.86797	-2.6792	-2.61146	-2.31212	-2.52339	-0.377612	0.0794052	0.111841	-2.15393	-2.53154	0.296289	0.159586	22.47	17.2954	1	7	Q8BTU1	Cilia- and flagella-associated protein 20	Cfap20	Nucleus; centriole; cilium basal body; cilium
CFA36_MOUSE_Cys83	CFA36_MOUSE	-2.55513	-2.59748	-2.69394	-2.55038	-1.36222	-1.45352	-2.04394	-2.39297	0.786071	0.0478275	0.0734251	-2.59923	-1.81316	0.0665949	0.490621	16.5026	28.4566	1	13	Q8C6E0	Cilia- and flagella-associated protein 36	Cfap36	Nucleus; Cytoplasm; flagellum
CFAB_MOUSE_Cys679;692	CFAB_MOUSE	-2.52255	-2.78829	-2.44978	-2.51765	-1.23499	-1.31379	-1.44189	-1.87897	1.10216	0.00155296	0.00656683	-2.56957	-1.46741	0.14955	0.287312	16.8455	36.1631	7	3,16	P04186	Complement factor B [Cleaved into: Complement factor B Ba fragment; Complement factor B Bb fragment]	Cfb	Secreted
CFAD_MOUSE_Cys215	CFAD_MOUSE	-2.21034	-2.39363	-2.10957	-2.00291	-1.08813	-1.19796	-1.67966	-1.8785	0.71805	0.0244036	0.0431671	-2.17911	-1.46106	0.166206	0.378742	22.0812	36.3226	1	9	P03953	Complement factor D	Cfd	Secreted
CFAH_MOUSE_Cys536	CFAH_MOUSE	-2.89864	-3.14876	-2.9003	-2.91476	-1.47899	-1.55188	-2.02394	-2.24091	1.14169	0.00551176	0.0146521	-2.96561	-1.82393	0.122311	0.368271	12.8015	28.2451	5	5	P06909	Complement factor H	Cfh	Secreted
CFAI_MOUSE_Cys219	CFAI_MOUSE	-3.00991	-3.16007	-2.94707	-3.17726	-1.72065	-1.78946	-2.02443	-2.38897	1.0927	0.00288677	0.00960435	-3.07358	-1.98088	0.112976	0.30155	11.8785	25.3336	7	12	Q61129	Complement factor I [Cleaved into: Complement factor I heavy chain; Complement factor I light chain]	Cfi	extracellular space
CG057_MOUSE_Cys18	CG057_MOUSE	-6.07115	-6.15634	-6.21683	-5.90045	-5.31995	-5.27083	-5.41713	-5.27155	0.76633	0.000342972	0.00287914	-6.08619	-5.31986	0.137494	0.0687997	1.47188	2.50358	1	18	Q5SS90	Uncharacterized protein C7orf57 homolog	Gm11992
CGAT2_MOUSE_Cys296	CGAT2_MOUSE	-3.19536	-3.2634	-3.1676	-3.05511	-3.20124	-3.18716	-3.07323	-2.85911	0.0901839	0.36641	0.418192	-3.17037	-3.08018	0.0867397	0.158139	11.1077	11.8242	2	3	Q8C1F4	Chondroitin sulfate N-acetylgalactosaminyltransferase 2	Csgalnact2	Golgi stack membrane ; Single-pass type II membrane protein
CGBP1_MOUSE_Cys92	CGBP1_MOUSE	-4.60163	-4.66203	-4.66775	-4.80159	-4.323	-3.62137	-4.29929	-4.11529	0.593513	0.0316565	0.052858	-4.68325	-4.08974	0.0843716	0.325756	3.89225	5.87308	1	10	Q8BHG9	CGG triplet repeat-binding protein 1	Cggbp1	Nucleus
CGRF1_MOUSE_Cys293;295;298	CGRF1_MOUSE	-3.05206	-3.11276	-2.90983	-2.99891	-1.93902	-1.96299	-2.03648	-1.84764	1.07186	1.78337e-06	0.000392515	-3.01839	-1.94653	0.086031	0.0778831	12.3416	25.9439	1	3,5,8	Q8BMJ7	Cell growth regulator with RING finger domain protein 1	Cgrrf1	Nucleus; Endoplasmic reticulum
CH037_MOUSE_Cys106;118	CH037_MOUSE	-2.87204	-2.77723	-2.8469	-3.07456	-2.43057	-2.45183	-2.36144	-2.59742	0.432367	0.00210683	0.00789556	-2.89268	-2.46031	0.12771	0.0992145	13.4653	18.1707	1	2,14	Q3UJP5	Protein C8orf37 homolog		Cytoplasm; Photoreceptor inner segment
CH082_MOUSE_Cys109	CH082_MOUSE	-3.50858	-3.48223	-3.55796	-3.51977	-2.94683	-2.96677	-2.70766	-2.91755	0.632435	0.00112298	0.00540141	-3.51714	-2.8847	0.0314389	0.119747	8.73448	13.54	6	1	Q8VE95	UPF0598 protein C8orf82 homolog
CH60_MOUSE_Cys237	CH60_MOUSE	-3.61598	-3.42523	-3.61134	-3.73313	-3.10556	-3.36438	-3.18216	-3.10383	0.407437	0.00365626	0.0111784	-3.59642	-3.18898	0.12728	0.1225	8.26742	10.9653	19	1	P63038	60 kDa heat shock protein, mitochondrial	Hspd1	Mitochondrion matrix
CHAD_MOUSE_Cys325	CHAD_MOUSE	-3.2503	-2.515	-3.01015	-1.37406	-2.4801	-2.80202	-3.05892	-2.68496	-0.219125	0.643762	0.68567	-2.53738	-2.7565	0.833781	0.241556	17.2256	14.7983	3	8	O55226	Chondroadherin	Chad	extracellular matrix
CHAP1_MOUSE_Cys191	CHAP1_MOUSE	-3.21535	-3.14974	-3.11448	-3.15188	-2.79905	-2.85925	-2.85292	-3.03396	0.271566	0.00799413	0.0190684	-3.15786	-2.8863	0.0419849	0.102083	11.2044	13.525	3	5	Q8K327	Chromosome alignment-maintaining phosphoprotein 1	Champ1	Nucleus; Chromosome; kinetochore; spindle
CHCH2_MOUSE_Cys116	CHCH2_MOUSE	-2.60317	-2.80351	-2.58836	-2.45962	-1.84638	-1.92015	-1.81486	-1.90195	0.742825	0.000859336	0.00463024	-2.61366	-1.87084	0.142035	0.0487565	16.3384	27.3414	7	32	Q9D1L0	Coiled-coil-helix-coiled-coil-helix domain-containing protein 2	Chchd2	Nucleus; Mitochondrion; Mitochondrion intermembrane space
CHCH5_MOUSE_Cys58	CHCH5_MOUSE	-2.72089	-2.68771	-2.66955	-2.63015	-2.35527	-2.2602	-2.2127	-2.20329	0.419209	0.000202154	0.00225829	-2.67707	-2.25787	0.0378241	0.0695457	15.6358	20.9081	1	3	Q9CQP3	Coiled-coil-helix-coiled-coil-helix domain-containing protein 5	Chchd5	Mitochondrion intermembrane space
CHCH7_MOUSE_Cys16	CHCH7_MOUSE	-2.08955	-1.964	-2.11026	-1.96749	-2.0267	-2.12393	-1.958	-1.60472	0.10449	0.435437	0.487186	-2.03283	-1.92834	0.077931	0.22623	24.4376	26.2732	11	10	Q8K2Q5	Coiled-coil-helix-coiled-coil-helix domain-containing protein 7	Chchd7	Mitochondrion intermembrane space
CHD1_MOUSE_Cys1174	CHD1_MOUSE	-3.47466	-3.34239	-3.55035	-3.45117	-3.35299	-3.13807	-3.39015	-3.33173	0.151409	0.0797803	0.112283	-3.45464	-3.30323	0.0859703	0.112728	9.12113	10.1304	1	9	P40201	Chromodomain-helicase-DNA-binding protein 1	Chd1	Nucleus; Cytoplasm
CHD1L_MOUSE_Cys117	CHD1L_MOUSE	-3.22907	-2.80182	-3.24164	-3.02204	-3.14543	-2.88728	-2.88811	-2.82595	0.136949	0.322842	0.374329	-3.07364	-2.93669	0.207307	0.142172	11.878	13.0607	1	7	Q9CXF7	Chromodomain-helicase-DNA-binding protein 1-like	Chd1l	Nucleus
CHD4_MOUSE_Cys1587	CHD4_MOUSE	-3.22016	-3.19052	-3.07081	-3.02539	-2.54787	-2.51743	-2.69721	-2.99167	0.438171	0.0199327	0.0368254	-3.12672	-2.68855	0.0934442	0.216817	11.4489	15.512	2	10	Q6PDQ2	Chromodomain-helicase-DNA-binding protein 4	Chd4	Nucleus; centrosome
CHD5_MOUSE_Cys1097	CHD5_MOUSE	-3.53494	-3.54656	-3.50629	-3.48467	-3.1057	-3.1129	-3.0965	-3.04511	0.428062	9.27267e-07	0.000309357	-3.51812	-3.09005	0.027991	0.0307037	8.72854	11.7436	2	10	A2A8L1	Chromodomain-helicase-DNA-binding protein 5	Chd5	Nucleus
CHERP_MOUSE_Cys190	CHERP_MOUSE	-2.70504	-2.74636	-2.80132	-2.91577	-2.93649	-2.73501	-2.39038	-2.49028	0.154082	0.308478	0.360018	-2.79212	-2.63804	0.0913823	0.246066	14.4374	16.0646	1	5	Q8CGZ0	Calcium homeostasis endoplasmic reticulum protein	Cherp	Cytoplasm; perinuclear region; Endoplasmic reticulum
CHID1_MOUSE_Cys281	CHID1_MOUSE	-3.34118	-3.44952	-3.36599	-3.37499	-3.13844	-3.29286	-3.33322	-3.39075	0.0941068	0.183457	0.228456	-3.38292	-3.28882	0.0466432	0.108	9.58603	10.2322	2	2	Q922Q9	Chitinase domain-containing protein 1	Chid1	Secreted; Lysosome
CHIL3_MOUSE_Cys394	CHIL3_MOUSE	-2.62624	-2.50444	-2.78955	-2.8686	-1.67968	-0.803233	-1.21267	-2.63854	1.11368	0.0637737	0.0931079	-2.69721	-1.58353	0.163398	0.789239	15.4191	33.3664	1	10	O35744	Chitinase-like protein 3	Chil3	Secreted; Rough endoplasmic reticulum lumen; Nucleus envelope; Cytoplasm; Cytoplasmic granule
CHIP_MOUSE_Cys233	CHIP_MOUSE	-4.04263	-3.95557	-4.01381	-3.92252	-3.71805	-3.82452	-3.84281	-3.81167	0.184368	0.00321326	0.0103232	-3.98363	-3.79926	0.0545111	0.0556272	6.32132	7.18303	4	7	Q9WUD1	STIP1 homology and U box-containing protein 1	Stub1	Cytoplasm; Nucleus
CHKB_MOUSE_Cys239	CHKB_MOUSE	-3.8435	-3.76793	-3.98974	-4.00282	-3.51499	-3.53431	-3.56455	-3.60388	0.346564	0.0058702	0.0153112	-3.901	-3.55443	0.114392	0.0387629	6.69396	8.51156	1	12	O55229	Choline/ethanolamine kinase	Chkb
CHLE_MOUSE_Cys548	CHLE_MOUSE	-2.75546	-2.70625	-2.68395	-2.72071	-2.57171	-2.42591	-2.53774	-2.4601	0.21773	0.00369542	0.0112511	-2.71659	-2.49886	0.0299976	0.0674341	15.2133	17.6916	1	4	Q03311	Cholinesterase	Bche	Secreted
CHMP3_MOUSE_Cys60	CHMP3_MOUSE	-3.68389	-3.64622	-3.73036	-3.80397	-3.57867	-3.56981	-3.71585	-3.64121	0.0897245	0.110266	0.147624	-3.71611	-3.62639	0.0679349	0.0675797	7.60921	8.09747	2	3	Q9CQ10	Charged multivesicular body protein 3	Chmp3	cytosol; Membrane ; Lipid-anchor; Endosome; Late endosome membrane
CHMP5_MOUSE_Cys20	CHMP5_MOUSE	-4.14133	-4.02046	-4.33313	-4.18339	-3.95245	-4.05	-4.02779	-3.86945	0.194654	0.0506998	0.0769819	-4.16958	-3.97492	0.129066	0.0817753	5.5569	6.35959	3	9	Q9D7S9	Charged multivesicular body protein 5	Chmp5	cytosol; Endosome membrane ; Peripheral membrane protein
CHODL_MOUSE_Cys31	CHODL_MOUSE	-3.28984	-3.06145	-2.94286	-3.01211	-2.57255	-2.9247	-3.08289	-2.46891	0.314303	0.118086	0.156547	-3.07656	-2.76226	0.150273	0.289389	11.8539	14.7393	1	2	Q9CXM0	Chondrolectin	Chodl	Membrane ; Single-pass type I membrane protein
CHPT1_MOUSE_Cys386	CHPT1_MOUSE	-3.36721	-3.58385	-3.17782	-3.48741	-3.06742	-3.29463	-2.98065	-2.97145	0.325536	0.0310142	0.0520136	-3.40407	-3.07854	0.174943	0.150411	9.44652	11.8377	5	3	Q8C025	Cholinephosphotransferase 1	Chpt1	Golgi apparatus membrane ; Multi-pass membrane protein
CHRD_MOUSE_Cys121;122;125	CHRD_MOUSE	-2.47472	-2.6593	-2.44823	-2.45168	-2.53212	-2.5171	-2.43806	-2.17594	0.092676	0.38277	0.434722	-2.50848	-2.41581	0.101231	0.165144	17.574	18.74	1	6,7,10	Q9Z0E2	Chordin	Chrd	Secreted
CHRD1_MOUSE_Cys194;195	CHRD1_MOUSE	-2.99104	-3.19215	-3.05346	-2.97917	-2.20454	-2.19774	-2.14721	-2.20762	0.864678	0.000172435	0.00208197	-3.05396	-2.18928	0.097724	0.0283489	12.0411	21.9261	1	4,5	Q9D1P4	Cysteine and histidine-rich domain-containing protein 1	Chordc1
CI072_MOUSE_Cys266	CI072_MOUSE	-3.35288	-3.47244	-3.1102	-3.40111	-2.77439	-3.27563	-2.70524	-2.82221	0.439792	0.0339627	0.0558373	-3.33416	-2.89437	0.157175	0.258673	9.91557	13.4496	1	2	Q6DFW0	Guanine nucleotide exchange C9orf72 homolog		Nucleus; Cytoplasm; P-body; Stress granule; Endosome; Lysosome; autophagosome; Secreted; axon; growth cone; Perikaryon
CI085_MOUSE_Cys45	CI085_MOUSE	-3.09246	-3.51242	-3.33858	-3.39561	-2.80303	-3.21386	-3.15368	-3.07515	0.273335	0.0744099	0.105931	-3.33477	-3.06143	0.177002	0.181387	9.91141	11.9789	1	6	Q9CQ90	Uncharacterized protein C9orf85 homolog
CI114_MOUSE_Cys240	CI114_MOUSE	-3.30004	-3.11581	-3.32628	-3.18201	-2.96972	-2.99896	-2.94533	-2.92791	0.270557	0.00876139	0.0203613	-3.23104	-2.96048	0.0991848	0.0308612	10.6503	12.8471	1	9	Q3UHX9	Putative methyltransferase C9orf114 homolog	Spout1	spindle; kinetochore; centrosome
CIA2B_MOUSE_Cys158	CIA2B_MOUSE	-3.51683	-3.26539	-3.53097	-3.47313	-3.00926	-2.99922	-3.1726	-3.20125	0.350998	0.00527123	0.0142193	-3.44658	-3.09558	0.123277	0.106202	9.17225	11.6987	2	17	Q9D187	Cytosolic iron-sulfur assembly component 2B	Ciao2b	Nucleus; spindle
CIA30_MOUSE_Cys184	CIA30_MOUSE	-3.72226	-3.18882	-3.71536	-3.7104	-3.32405	-3.51163	-3.4179	-3.37847	0.176199	0.277972	0.328628	-3.58421	-3.40801	0.263638	0.0790689	8.33766	9.42075	1	5	Q9CWX2	Complex I intermediate-associated protein 30, mitochondrial	Ndufaf1	Mitochondrion; Mitochondrion matrix
CIAO1_MOUSE_Cys97	CIAO1_MOUSE	-3.68942	-3.66271	-3.74347	-3.67912	-2.9566	-2.92513	-3.20301	-3.29369	0.599073	0.00600175	0.0155435	-3.69368	-3.09461	0.0349667	0.181801	7.72843	11.7066	2	7	Q99KN2	Probable cytosolic iron-sulfur protein assembly protein CIAO1	Ciao1	Cytoplasm
CIAO3_MOUSE_Cys24	CIAO3_MOUSE	-3.78368	-3.79034	-3.71466	-3.57425	-3.15981	-3.36195	-3.25856	-3.24394	0.459669	0.000470251	0.00338255	-3.71573	-3.25606	0.100335	0.082923	7.61119	10.4671	1	19	Q7TMW6	Cytosolic iron-sulfur assembly component 3	Ciao3
CILP1_MOUSE_Cys268	CILP1_MOUSE	-3.31096	-3.27747	-3.19686	-3.41968	-2.43607	-2.18205	-2.49102	-2.16678	0.982261	0.000231171	0.0024122	-3.30124	-2.31898	0.0923444	0.168542	10.1444	20.0409	2	5	Q66K08	Cartilage intermediate layer protein 1 [Cleaved into: Cartilage intermediate layer protein 1 C1; Cartilage intermediate layer protein 1 C2]	Cilp	extracellular matrix
CILP2_MOUSE_Cys401;416	CILP2_MOUSE	-2.65771	-2.60972	-2.69595	-2.39052	-1.68517	-1.48066	-1.63562	-1.88527	0.916797	0.000177865	0.00210913	-2.58847	-1.67168	0.136604	0.166927	16.6261	31.3888	1	5,20	D3Z7H8	Cartilage intermediate layer protein 2 [Cleaved into: Cartilage intermediate layer protein 2 C1; Cartilage intermediate layer protein 2 C2]	Cilp2	extracellular matrix
CINP_MOUSE_Cys120	CINP_MOUSE	-3.86698	-3.71396	-3.71849	-3.63549	-3.31087	-3.15862	-3.2058	-3.37084	0.472198	0.000455845	0.00332469	-3.73373	-3.26153	0.0966595	0.0967479	7.51684	10.4275	1	3	Q9D0V8	Cyclin-dependent kinase 2-interacting protein	Cinp	Nucleus
CISD1_MOUSE_Cys72	CISD1_MOUSE	-3.3148	-3.34897	-3.23649	-3.54508	-3.16311	-3.16772	-3.24103	-3.05319	0.205075	0.0444618	0.0692402	-3.36134	-3.15626	0.131234	0.0774306	9.73054	11.2168	5	17	Q91WS0	CDGSH iron-sulfur domain-containing protein 1	Cisd1	Mitochondrion outer membrane ; Single-pass type III membrane protein
CISD2_MOUSE_Cys92	CISD2_MOUSE	-3.40341	-3.39648	-3.47464	-3.26855	-2.32001	-2.42636	-2.43574	-2.77039	0.897644	0.000963846	0.00491927	-3.38577	-2.48813	0.0857572	0.195361	9.56713	17.8238	5	8	Q9CQB5	CDGSH iron-sulfur domain-containing protein 2	Cisd2	Endoplasmic reticulum membrane ; Single-pass membrane protein; Mitochondrion outer membrane ; Single-pass membrane protein
CISD3_MOUSE_Cys108;110;119	CISD3_MOUSE	-3.93489	-4.11857	-3.77351	-4.0534	-3.01222	-3.54135	-3.27752	-3.56538	0.620973	0.00977092	0.0219867	-3.97009	-3.34912	0.151517	0.259709	6.38092	9.81329	1	5,7,16	B1AR13	CDGSH iron-sulfur domain-containing protein 3, mitochondrial	Cisd3	Mitochondrion
CISY_MOUSE_Cys359	CISY_MOUSE	-4.74473	-4.85231	-4.62094	-4.96294	-4.09308	-4.421	-4.1016	-4.25629	0.577239	0.00164972	0.00679043	-4.79523	-4.21799	0.146415	0.154734	3.60157	5.37351	4	3	Q9CZU6	Citrate synthase, mitochondrial	Cs	Mitochondrion matrix
CK054_MOUSE_Cys249	CK054_MOUSE	-3.95615	-4.01756	-3.97068	-4.04954	-2.33835	-2.72826	-2.54983	-2.88508	1.3731	0.00104473	0.00516382	-3.99848	-2.62538	0.0429574	0.235316	6.25659	16.2062	3	5	Q91V76	Ester hydrolase C11orf54 homolog		Nucleus
CK068_MOUSE_Cys246	CK068_MOUSE	-3.79966	-3.7509	-3.83673	-3.87352	-3.27454	-3.56478	-3.35618	-3.33123	0.433521	0.00321289	0.0103232	-3.8152	-3.38168	0.0524131	0.126752	7.10411	9.59428	2	1	Q8VD62	UPF0696 protein C11orf68 homolog	Bles03
CK074_MOUSE_Cys240	CK074_MOUSE	-4.02904	-4.08969	-3.9125	-4.02149	-3.7795	-3.9339	-3.67466	-3.89892	0.191435	0.0402126	0.0638709	-4.01318	-3.82175	0.0737371	0.118256	6.19316	7.07196	1	8	Q9CQI4	Protein C11orf74 homolog	Nwc
CK096_MOUSE_Cys213	CK096_MOUSE	-4.11271	-4.07447	-4.15354	-3.97411	-4.02785	-4.26227	-4.32606	-4.14796	-0.11233	0.201887	0.248531	-4.07871	-4.19104	0.0768438	0.13139	5.91817	5.47486	2	8	Q3UPL5	Uncharacterized protein C11orf96 homolog	Ag2
CK5P3_MOUSE_Cys136	CK5P3_MOUSE	-3.30922	-3.30499	-3.43716	-3.40546	-3.00822	-3.14747	-3.10856	-2.9783	0.303571	0.00128576	0.00585634	-3.36421	-3.06064	0.0672144	0.0803372	9.71119	11.9855	1	1	Q99LM2	CDK5 regulatory subunit-associated protein 3	Cdk5rap3	Nucleus; Cytoplasm; centrosome
CKAP4_MOUSE_Cys79	CKAP4_MOUSE	-2.74672	-2.57229	-2.95461	-2.7408	-2.5424	-2.26561	-2.46879	-2.5057	0.307977	0.0229541	0.0411725	-2.7536	-2.44562	0.156513	0.123716	14.828	18.3567	1	13	Q8BMK4	Cytoskeleton-associated protein 4	Ckap4	Endoplasmic reticulum membrane; Single-pass type II membrane protein; Cell membrane; Single-pass type II membrane protein; cytoskeleton; perinuclear region
CKAP5_MOUSE_Cys1795	CKAP5_MOUSE	-3.30905	-3.17583	-3.07453	-3.48565	-2.5911	-2.5463	-2.60482	-2.81415	0.622173	0.00180895	0.00720273	-3.26127	-2.63909	0.177763	0.119354	10.4294	16.0529	1	10	A2AGT5	Cytoskeleton-associated protein 5	Ckap5	centrosome; spindle pole; spindle; kinetochore
CKLF7_MOUSE_Cys12	CKLF7_MOUSE	-3.27149	-3.17854	-3.13299	-3.33571	-2.95758	-2.92774	-2.90668	-2.9736	0.288284	0.00520658	0.0140886	-3.22968	-2.9414	0.0912045	0.0299475	10.6603	13.0182	1	3	Q9ESD6	CKLF-like MARVEL transmembrane domain-containing protein 7	Cmtm7	Membrane; Multi-pass membrane protein
CL16A_MOUSE_Cys572	CL16A_MOUSE	-2.72804	-2.79434	-2.84481	-3.0646	-2.66499	-2.7976	-2.43144	-2.59476	0.235753	0.066908	0.0969488	-2.85795	-2.6222	0.145831	0.152467	13.7934	16.242	1	6	Q80U30	Protein CLEC16A	Clec16a	Endosome membrane ; Peripheral membrane protein; Lysosome membrane ; Peripheral membrane protein
CLAP1_MOUSE_Cys8	CLAP1_MOUSE	-3.06995	-2.98262	-3.05238	-3.17032	-2.58363	-2.565	-2.55946	-2.50153	0.516416	0.000198739	0.00223954	-3.06882	-2.5524	0.0774672	0.0354568	11.9177	17.0471	2	4	Q80TV8	CLIP-associating protein 1	Clasp1	cytoskeleton; centrosome; kinetochore; spindle; trans-Golgi network
CLAP2_MOUSE_Cys204	CLAP2_MOUSE	-3.51045	-3.48246	-3.49719	-3.62858	-3.10878	-3.0929	-3.07265	-3.02573	0.454656	0.000121336	0.00177274	-3.52967	-3.07502	0.066925	0.0360313	8.65891	11.8666	1	7	Q8BRT1	CLIP-associating protein 2	Clasp2	cytoskeleton; centrosome; kinetochore; spindle; spindle pole; Golgi apparatus; trans-Golgi network; Cell membrane; ruffle membrane
CLC10_MOUSE_Cys288	CLC10_MOUSE	-2.69342	-2.35005	-1.96416	-2.15653	-1.62974	-1.46195	-1.65323	-0.940463	0.869694	0.00877965	0.0203881	-2.29104	-1.42134	0.311092	0.331709	20.4329	37.3365	1	6	P49300	C-type lectin domain family 10 member A	Clec10a	Membrane; Single-pass type II membrane protein
CLC14_MOUSE_Cys179	CLC14_MOUSE	-2.80835	-2.81497	-2.80391	-2.79555	-2.43045	-2.48674	-2.4431	-2.45508	0.351855	2.12726e-05	0.000871315	-2.8057	-2.45384	0.00814859	0.0241278	14.3022	18.2524	2	7	Q8VCP9	C-type lectin domain family 14 member A	Clec14a	Membrane ; Single-pass type I membrane protein
CLC1A_MOUSE_Cys235	CLC1A_MOUSE	-2.29105	-2.45363	-2.29637	-2.45029	-2.02338	-2.1147	-2.08525	-1.77303	0.373742	0.00953804	0.0216008	-2.37284	-1.99909	0.091401	0.155437	19.3066	25.0157	1	2	Q8BWY2	C-type lectin domain family 1 member A	Clec1a	Membrane ; Single-pass type II membrane protein
CLC2D_MOUSE_Cys80	CLC2D_MOUSE	-3.57808	-3.28917	-3.55307	-3.20491	-2.92598	-2.53475	-2.80421	-2.32353	0.759188	0.0049022	0.0135067	-3.40631	-2.64712	0.187375	0.270665	9.4319	15.9639	1	5	Q91V08	C-type lectin domain family 2 member D	Clec2d	Cell membrane ; Single-pass type II membrane protein
CLC4A_MOUSE_Cys106;107	CLC4A_MOUSE	-2.82677	-2.63863	-2.76575	-2.49027	-2.4434	-1.36781	-2.43525	-1.54014	0.733706	0.0794311	0.11186	-2.68035	-1.94665	0.149001	0.573237	15.6003	25.9418	2	4,5	Q9QZ15	C-type lectin domain family 4 member A	Clec4a	Cell membrane ; Single-pass type II membrane protein ; Extracellular side
CLCA_MOUSE_Cys205	CLCA_MOUSE	-4.13979	-4.11649	-4.07196	-4.06045	-4.74082	-4.79887	-4.63892	-4.50882	-0.574688	0.00171317	0.00696231	-4.09717	-4.67186	0.0373004	0.127218	5.8429	3.92311	4	2	O08585	Clathrin light chain A	Clta	Cytoplasmic vesicle membrane; Peripheral membrane protein; Cytoplasmic side; coated pit; Peripheral membrane protein; Cytoplasmic side; spindle
CLCB_MOUSE_Cys199	CLCB_MOUSE	-5.14137	-5.06005	-5.04463	-5.0627	-4.897	-4.96079	-4.95518	-4.88702	0.152191	0.0020223	0.00770345	-5.07719	-4.925	0.0435232	0.0383786	2.9622	3.29176	8	5	Q6IRU5	Clathrin light chain B	Cltb	Cytoplasmic vesicle membrane; Peripheral membrane protein; Cytoplasmic side; coated pit; Peripheral membrane protein; Cytoplasmic side
CLCC1_MOUSE_Cys512;518	CLCC1_MOUSE	-3.88291	-3.50337	-3.88908	-3.74841	-3.3404	-3.58104	-3.46823	-3.54149	0.273151	0.0490643	0.0749171	-3.75594	-3.48279	0.18046	0.105806	7.40199	8.94489	1	5,11	Q99LI2	Chloride channel CLIC-like protein 1	Clcc1	Membrane ; Multi-pass membrane protein; Endoplasmic reticulum; Golgi apparatus; Nucleus
CLCN1_MOUSE_Cys381	CLCN1_MOUSE	-2.68921	-2.50927	-2.58812	-2.64585	-2.19103	-2.16263	-1.88974	-2.0386	0.537613	0.00128295	0.00585374	-2.60811	-2.0705	0.0778238	0.137484	16.4014	23.8077	1	1	Q64347	Chloride channel protein 1	Clcn1	Cell membrane ; Multi-pass membrane protein
CLCN3_MOUSE_Cys237	CLCN3_MOUSE	-2.69387	-2.87233	-2.7305	-2.72592	-2.33217	-2.53522	-2.31305	-2.21459	0.406897	0.00372966	0.011312	-2.75566	-2.34876	0.0794712	0.134562	14.8069	19.6315	1	7	P51791	H	Clcn3	Early endosome membrane ; Multi-pass membrane protein; Late endosome membrane ; Multi-pass membrane protein; secretory vesicle membrane ; Multi-pass membrane protein
CLCN7_MOUSE_Cys209	CLCN7_MOUSE	-3.41986	-3.50441	-3.58501	-3.45519	-3.26069	-3.29566	-3.1038	-3.02385	0.320117	0.00854314	0.0200154	-3.49112	-3.171	0.0715582	0.12878	8.89341	11.1028	1	1	O70496	H	Clcn7	Lysosome membrane ; Multi-pass membrane protein
CLH1_MOUSE_Cys1528	CLH1_MOUSE	-3.98576	-4.19005	-3.9903	-4.21922	-3.66862	-3.50307	-3.68738	-3.46696	0.514827	0.000922383	0.00481102	-4.09633	-3.58151	0.125638	0.112652	5.8463	8.35332	5	6	Q68FD5	Clathrin heavy chain 1	Cltc	Cytoplasmic vesicle membrane ; Peripheral membrane protein ; Cytoplasmic side; coated pit ; Peripheral membrane protein ; Cytoplasmic side; Melanosome; spindle
CLIC1_MOUSE_Cys178	CLIC1_MOUSE	-4.11505	-4.30822	-4.05216	-4.38023	-4.04324	-3.92903	-4.0592	-4.09796	0.181558	0.0976882	0.133252	-4.21392	-4.03236	0.155447	0.0726146	5.38871	6.11138	5	12	Q9Z1Q5	Chloride intracellular channel protein 1	Clic1	Nucleus; Nucleus membrane ; Single-pass membrane protein; Cytoplasm; Cell membrane ; Single-pass membrane protein
CLIC4_MOUSE_Cys35	CLIC4_MOUSE	-3.38569	-3.68026	-3.04717	-3.69539	-3.25072	-3.2138	-3.28598	-3.20698	0.212753	0.25802	0.307793	-3.45213	-3.23937	0.305301	0.036536	9.13707	10.5889	6	4	Q9QYB1	Chloride intracellular channel protein 4	Clic4	Cytoplasm; Cytoplasmic vesicle membrane ; Single-pass membrane protein; Nucleus; Cell membrane ; Single-pass membrane protein; Mitochondrion
CLIC5_MOUSE_Cys32	CLIC5_MOUSE	-3.23729	-3.06045	-3.13697	-3.21597	-2.82992	-2.9378	-2.83089	-2.84534	0.301684	0.00137219	0.00608191	-3.16267	-2.86099	0.0806617	0.0516929	11.1671	13.7644	5	11	Q8BXK9	Chloride intracellular channel protein 5	Clic5	Golgi apparatus; centrosome; cytoskeleton; cell cortex; Membrane ; Single-pass membrane protein; Apical cell membrane ; Single-pass membrane protein; Cytoplasm
CLIC6_MOUSE_Cys533	CLIC6_MOUSE	-3.87242	-3.93445	-3.96057	-4.10393	-3.65982	-3.95542	-3.91431	-3.83289	0.127234	0.174395	0.21872	-3.96784	-3.84061	0.0979682	0.130842	6.39087	6.98009	5	13	Q8BHB9	Chloride intracellular channel protein 6	Clic6	Cytoplasm; Cell membrane ; Single-pass membrane protein
CLIP1_MOUSE_Cys241	CLIP1_MOUSE	-4.18882	-4.35777	-4.1803	-4.28577	-3.66402	-3.80627	-3.6787	-3.82056	0.510779	0.000132035	0.00185014	-4.25317	-3.74239	0.0845639	0.0824382	5.24408	7.47186	5	4	Q922J3	CAP-Gly domain-containing linker protein 1	Clip1	Cytoplasm; cytoskeleton; Cytoplasmic vesicle membrane ; Peripheral membrane protein ; Cytoplasmic side; ruffle
CLIP2_MOUSE_Cys391	CLIP2_MOUSE	-3.89761	-3.94111	-3.75479	-3.86425	-3.56665	-3.10562	-3.13398	-3.04994	0.650393	0.00830583	0.0196039	-3.86444	-3.21405	0.0795856	0.237643	6.86574	10.7764	2	6	Q9Z0H8	CAP-Gly domain-containing linker protein 2	Clip2	Cytoplasm; cytoskeleton
CLM3_MOUSE_Cys62	CLM3_MOUSE	-3.40526	-3.5013	-3.41568	-3.31355	-2.95995	-2.668	-2.97609	-2.83131	0.550107	0.00146013	0.0063141	-3.40895	-2.85884	0.0767879	0.142769	9.41466	13.7849	2	2	Q6SJQ5	CMRF35-like molecule 3	Cd300ld3	Cell membrane ; Single-pass type I membrane protein; Early endosome; Lysosome
CLM9_MOUSE_Cys61	CLM9_MOUSE	-2.41786	-2.31015	-2.46846	-2.52391	-2.37213	-2.38568	-2.39334	-2.29422	0.0687522	0.241546	0.290394	-2.4301	-2.36135	0.0909391	0.0456001	18.5553	19.461	2	1	Q1ERP8	CMRF35-like molecule 9	Cd300lg	Apical cell membrane ; Single-pass type I membrane protein; Basolateral cell membrane ; Single-pass type I membrane protein; multivesicular body membrane ; Single-pass type I membrane protein
CLN5_MOUSE_Cys60	CLN5_MOUSE	-2.11559	-2.26322	-2.03634	-1.93422	-1.55507	-1.53609	-1.45749	-1.45011	0.587651	0.00158052	0.00662788	-2.08734	-1.49969	0.138781	0.0536377	23.5314	35.3629	1	4	Q3UMW8	Ceroid-lipofuscinosis neuronal protein 5 homolog [Cleaved into: Ceroid-lipofuscinosis neuronal protein 5 homolog, secreted form]	Cln5	secreted form: Lysosome; ; Ceroid-lipofuscinosis neuronal protein 5 homolog: Membrane ; Single-pass type II membrane protein
CLPB_MOUSE_Cys542	CLPB_MOUSE	-3.85275	-3.65346	-3.69011	-3.81764	-3.39794	-3.48324	-3.24778	-3.42765	0.364337	0.00198032	0.0076117	-3.75349	-3.38915	0.0965913	0.10066	7.41459	9.54473	4	11	Q60649	Caseinolytic peptidase B protein homolog	Clpb	Mitochondrion
CLPT1_MOUSE_Cys308	CLPT1_MOUSE	-2.25627	-2.16756	-2.24841	-2.09164	-1.87102	-1.51274	-1.73781	-1.48648	0.538954	0.00564194	0.0148835	-2.19097	-1.65201	0.0774114	0.184505	21.9004	31.8196	4	4	Q8VBZ3	Cleft lip and palate transmembrane protein 1 homolog	Clptm1	Membrane ; Multi-pass membrane protein
CLPX_MOUSE_Cys539	CLPX_MOUSE	-4.44163	-4.62903	-4.33197	-4.66713	-3.98461	-4.25237	-4.0842	-4.23315	0.378856	0.0105222	0.0231494	-4.51744	-4.13858	0.15812	0.127223	4.36632	5.67757	1	1	Q9JHS4	ATP-dependent Clp protease ATP-binding subunit clpX-like, mitochondrial	Clpx	Mitochondrion; mitochondrion nucleoid
CLU_MOUSE_Cys184	CLU_MOUSE	-3.43318	-3.31797	-3.45204	-3.47603	-2.98548	-3.02294	-2.99015	-3.10143	0.394805	0.000157397	0.00201055	-3.4198	-3.025	0.0701198	0.0536079	9.34407	12.2853	3	9	Q5SW19	Clustered mitochondria protein homolog	Cluh	Cytoplasm; Cytoplasmic granule
CLUS_MOUSE_Cys304;312	CLUS_MOUSE	-3.11397	-2.85153	-3.08809	-3.02246	-2.21613	-2.22013	-2.37184	-2.39957	0.717095	0.000103267	0.00162134	-3.01901	-2.30192	0.118111	0.0974234	12.3364	20.2793	10	1,9	Q06890	Clusterin [Cleaved into: Clusterin beta chain; Clusterin alpha chain]	Clu	Secreted; Nucleus; Cytoplasm; Mitochondrion membrane ; Peripheral membrane protein ; Cytoplasmic side; cytosol; Microsome; Endoplasmic reticulum; Mitochondrion; Mitochondrion membrane; perinuclear region; chromaffin granule
CLYBL_MOUSE_Cys181	CLYBL_MOUSE	-3.76041	-3.8399	-3.82329	-3.87402	-3.34079	-3.45485	-3.35455	-3.44919	0.424563	4.75301e-05	0.00117152	-3.82441	-3.39984	0.0476034	0.0605542	7.05893	9.47425	7	3	Q8R4N0	Citramalyl-CoA lyase, mitochondrial	Clybl	Mitochondrion
CMA1_MOUSE_Cys175	CMA1_MOUSE	-2.5693	-3.1258	-1.91138	-3.37869	-2.1134	-2.12801	-1.724	-1.69571	0.831011	0.0782181	0.110424	-2.74629	-1.91528	0.651243	0.237559	14.9033	26.512	4	7	P21844	Chymase	Cma1	Secreted; Cytoplasmic granule
CMBL_MOUSE_Cys198	CMBL_MOUSE	-3.63192	-3.7592	-3.6426	-3.51198	-2.43803	-2.72758	-2.60637	-2.30606	1.11691	0.000201237	0.00225415	-3.63642	-2.51951	0.101026	0.185327	8.04133	17.4402	13	3	Q8R1G2	Carboxymethylenebutenolidase homolog	Cmbl	cytosol
CMC1_MOUSE_Cys130	CMC1_MOUSE	-3.5211	-3.54792	-3.55345	-3.54378	-3.06868	-3.20985	-3.13055	-3.10775	0.412358	0.000499623	0.00348975	-3.54156	-3.1292	0.0142044	0.0595225	8.58783	11.4292	27	13	Q8BH59	Calcium-binding mitochondrial carrier protein Aralar1	Slc25a12	Mitochondrion inner membrane ; Multi-pass membrane protein
CMC2_MOUSE_Cys438	CMC2_MOUSE	-3.78875	-3.68748	-3.71381	-3.60726	-3.74457	-3.75233	-3.7224	-3.51228	0.0164319	0.819346	0.844222	-3.69933	-3.6829	0.0748845	0.114448	7.69824	7.78643	1	4	Q9QXX4	Calcium-binding mitochondrial carrier protein Aralar2	Slc25a13	Mitochondrion inner membrane ; Multi-pass membrane protein
CMC4_MOUSE_Cys50	CMC4_MOUSE	-3.41701	-3.34609	-3.43253	-3.39773	-3.01891	-3.16143	-2.84898	-2.67275	0.472821	0.0190981	0.0356581	-3.39834	-2.92552	0.0376267	0.211445	9.48413	13.1623	3	4	Q61908	Cx9C motif-containing protein 4	Cmc4	Mitochondrion
CMPK2_MOUSE_Cys76;85	CMPK2_MOUSE	-3.03138	-3.03932	-3.11896	-3.08624	-2.43067	-2.35501	-2.4232	-2.60801	0.614751	0.000536848	0.00361429	-3.06897	-2.45422	0.0411874	0.108029	11.9164	18.2476	3	5,14	Q3U5Q7	UMP-CMP kinase 2, mitochondrial	Cmpk2	Mitochondrion
CMS1_MOUSE_Cys118	CMS1_MOUSE	-3.31245	-3.19471	-3.34201	-3.40257	-3.21996	-3.09323	-3.09749	-3.23188	0.152295	0.0393731	0.0628241	-3.31294	-3.16064	0.0872846	0.0755566	10.0625	11.1828	1	14	Q9CZT6	Protein CMSS1	Cmss1
CMTD1_MOUSE_Cys133	CMTD1_MOUSE	-3.29902	-3.23347	-3.06364	-3.37795	-2.72503	-2.61143	-2.49409	-2.52178	0.655437	0.000324216	0.00283352	-3.24352	-2.58808	0.133678	0.104132	10.5585	16.6306	10	4	Q8BIG7	Catechol O-methyltransferase domain-containing protein 1	Comtd1	Membrane ; Single-pass type II membrane protein
CMTR1_MOUSE_Cys637	CMTR1_MOUSE	-3.80832	-3.736	-3.81883	-3.66284	-3.35589	-3.27458	-3.28604	-3.27772	0.457939	0.000173279	0.0020894	-3.7565	-3.29856	0.0724859	0.0385282	7.39914	10.1633	1	5	Q9DBC3	Cap-specific mRNA	Cmtr1	Nucleus
CMYA5_MOUSE_Cys3724	CMYA5_MOUSE	-3.68931	-3.75164	-3.82879	-3.83437	-3.36839	-3.27262	-3.06188	-3.09253	0.577171	0.00158469	0.00663888	-3.77603	-3.19885	0.0690477	0.146347	7.29967	10.8905	4	1	Q70KF4	Cardiomyopathy-associated protein 5	Cmya5	Nucleus; Cytoplasm; perinuclear region; M line; Sarcoplasmic reticulum
CN37_MOUSE_Cys49	CN37_MOUSE	-3.91086	-4.17881	-4.01436	-4.1469	-3.76342	-3.94318	-3.64771	-3.82219	0.268607	0.021703	0.0393919	-4.06273	-3.79413	0.12378	0.122998	5.98405	7.20865	5	22	P16330	2',3'-cyclic-nucleotide 3'-phosphodiesterase	Cnp	Membrane ; Lipid-anchor; Melanosome
CNBP_MOUSE_Cys120;123;133	CNBP_MOUSE	-5.17132	-4.97994	-5.04137	-5.06431	-4.62772	-4.47425	-4.39093	-4.3385	0.606381	0.000432505	0.00324118	-5.06423	-4.45785	0.0797819	0.126292	2.98892	4.55044	1	1,4,14	P53996	Cellular nucleic acid-binding protein	Cnbp	Cytoplasm; Endoplasmic reticulum
CNDP2_MOUSE_Cys161	CNDP2_MOUSE	-3.7609	-3.65661	-3.76192	-3.75652	-3.33141	-3.26889	-3.29856	-3.32953	0.42689	4.11991e-05	0.00108904	-3.73399	-3.3071	0.0516355	0.0295909	7.51549	10.1033	3	2	Q9D1A2	Cytosolic non-specific dipeptidase	Cndp2	Cytoplasm
CNEP1_MOUSE_Cys6	CNEP1_MOUSE	-3.20863	-3.29828	-3.25898	-3.30729	-3.02991	-2.93494	-2.89826	-2.78126	0.357204	0.00285054	0.00952554	-3.2683	-2.91109	0.0449662	0.102805	10.3787	13.2946	2	3	Q3TP92	CTD nuclear envelope phosphatase 1	Ctdnep1	Endoplasmic reticulum membrane ; Single-pass membrane protein; Nucleus membrane ; Single-pass membrane protein
CNIH4_MOUSE_Cys32	CNIH4_MOUSE	-3.93078	-3.76665	-4.00576	-3.82206	-3.78436	-3.73154	-3.80257	-3.67769	0.132271	0.0865324	0.120332	-3.88131	-3.74904	0.107384	0.0563033	6.78592	7.43749	2	6	Q9CX13	Protein cornichon homolog 4	Cnih4	Membrane ; Multi-pass membrane protein; Endoplasmic reticulum; Endoplasmic reticulum-Golgi intermediate compartment
CNN1_MOUSE_Cys61	CNN1_MOUSE	-4.46843	-4.37419	-4.56072	-4.54385	-4.32119	-4.56626	-4.48247	-4.37803	0.0498084	0.500032	0.550236	-4.4868	-4.43699	0.0851183	0.109033	4.46005	4.61672	2	6	Q08091	Calponin-1	Cnn1
CNN2_MOUSE_Cys164	CNN2_MOUSE	-3.81389	-3.34356	-3.81978	-3.74422	-3.5166	-3.27179	-3.41878	-3.37754	0.284188	0.081928	0.114864	-3.68036	-3.39618	0.227144	0.101379	7.8001	9.49837	3	4	Q08093	Calponin-2	Cnn2
CNN3_MOUSE_Cys173	CNN3_MOUSE	-2.80823	-2.7075	-3.0326	-2.97205	-2.86985	-3.001	-2.86474	-2.66652	0.029569	0.780769	0.809857	-2.88009	-2.85053	0.149068	0.137932	13.5833	13.8646	2	1	Q9DAW9	Calponin-3	Cnn3
CNNM3_MOUSE_Cys382	CNNM3_MOUSE	-2.95882	-3.16994	-3.0799	-3.00084	-2.41585	-2.7389	-2.52734	-2.72368	0.450936	0.00459489	0.0129467	-3.05238	-2.60144	0.0930709	0.156817	12.0543	16.4774	1	10	Q32NY4	Metal transporter CNNM3	Cnnm3	Cell membrane ; Multi-pass membrane protein
CNO10_MOUSE_Cys504	CNO10_MOUSE	-3.28826	-3.30612	-3.36726	-3.08337	-2.97885	-2.91976	-3.06865	-2.80988	0.316966	0.00863322	0.0201673	-3.26125	-2.94428	0.123318	0.108515	10.4296	12.9922	1	18	Q8BH15	CCR4-NOT transcription complex subunit 10	Cnot10	Cytoplasm; Nucleus
CNOT1_MOUSE_Cys1705	CNOT1_MOUSE	-3.64606	-3.98768	-3.52666	-3.75261	-3.23308	-3.07238	-3.01828	-3.06793	0.630334	0.00350451	0.0108689	-3.72825	-3.09792	0.196034	0.0933868	7.54544	11.6798	1	7	Q6ZQ08	CCR4-NOT transcription complex subunit 1	Cnot1	P-body; Nucleus; Cytoplasm
CNOT4_MOUSE_Cys175	CNOT4_MOUSE	-3.4688	-3.4904	-3.3636	-3.57308	-3.07538	-3.04279	-3.10927	-2.92794	0.435123	0.000312559	0.0027808	-3.47397	-3.03884	0.086217	0.0787592	8.99977	12.1679	1	4	Q8BT14	CCR4-NOT transcription complex subunit 4	Cnot4	Cytoplasm; Nucleus
CNOT6_MOUSE_Cys283	CNOT6_MOUSE	-3.3089	-3.35241	-3.38066	-3.4487	-3.3508	-3.20728	-3.24932	-3.04246	0.160204	0.0825041	0.115539	-3.37267	-3.21246	0.0586562	0.128354	9.65441	10.7883	1	5	Q8K3P5	CCR4-NOT transcription complex subunit 6	Cnot6	Cytoplasm; Nucleus
CNOT9_MOUSE_Cys91;99	CNOT9_MOUSE	-3.39316	-3.41326	-3.60743	-3.36848	-2.93991	-3.0185	-2.92751	-2.99896	0.474361	0.00136046	0.00605021	-3.44558	-2.97122	0.109441	0.0443292	9.1786	12.7518	1	2,10	Q9JKY0	CCR4-NOT transcription complex subunit 9	Cnot9	Nucleus; P-body
CNPY2_MOUSE_Cys171	CNPY2_MOUSE	-2.183	-2.36856	-2.02825	-2.19802	-1.68193	-1.76119	-1.65255	-1.58339	0.524696	0.00163314	0.00675298	-2.19446	-1.66976	0.139143	0.0736311	21.8475	31.4305	6	5	Q9QXT0	Protein canopy homolog 2	Cnpy2	Endoplasmic reticulum
CNPY3_MOUSE_Cys206	CNPY3_MOUSE	-2.05506	-2.03306	-1.91098	-1.98688	-1.47577	-1.20506	-1.19619	-1.27017	0.709696	0.00039562	0.00308075	-1.99649	-1.2868	0.0636966	0.130229	25.0608	40.986	1	4	Q9DAU1	Protein canopy homolog 3	Cnpy3	Endoplasmic reticulum
CNPY4_MOUSE_Cys100	CNPY4_MOUSE	-2.94258	-3.01697	-2.7877	-2.9571	-2.70522	-2.55894	-2.76922	-2.43053	0.310115	0.0178104	0.0338516	-2.92609	-2.61598	0.0977148	0.151758	13.1571	16.3122	2	9	Q8BQ47	Protein canopy homolog 4	Cnpy4	Secreted
CNRP1_MOUSE_Cys147	CNRP1_MOUSE	-4.28991	-4.31812	-4.24714	-4.17254	-4.36172	-4.40781	-4.41968	-4.2892	-0.112674	0.0408592	0.0646424	-4.25693	-4.3696	0.063375	0.0591419	5.23042	4.83747	1	7	Q5M8N0	CB1 cannabinoid receptor-interacting protein 1	Cnrip1
CNST_MOUSE_Cys497	CNST_MOUSE	-2.61555	-3.01773	-2.67367	-2.82325	-2.09774	-2.27143	-2.22377	-2.63206	0.476296	0.0184306	0.034713	-2.78255	-2.30625	0.179545	0.229234	14.5335	20.2185	1	17	Q8CBC4	Consortin	Cnst	Cell membrane ; Single-pass membrane protein; trans-Golgi network membrane ; Single-pass membrane protein; secretory vesicle
CNTFR_MOUSE_Cys116	CNTFR_MOUSE	-2.33535	-2.42945	-2.16019	-1.83911	-1.7077	-1.64151	-1.89256	-1.92719	0.398785	0.0464288	0.0716689	-2.19102	-1.79224	0.259788	0.139212	21.8996	28.8723	2	6	O88507	Ciliary neurotrophic factor receptor subunit alpha	Cntfr	GPI-anchor
CO040_MOUSE_Cys77	CO040_MOUSE	-3.19974	-3.0221	-3.27579	-3.06163	-2.61114	-2.9752	-2.93126	-2.91483	0.281709	0.0367431	0.0595733	-3.13981	-2.85811	0.118394	0.166606	11.3454	13.7919	3	30	Q9CRC3	UPF0235 protein C15orf40 homolog
CO1A1_MOUSE_Cys1280;1288	CO1A1_MOUSE	-3.32124	-3.21865	-3.27198	-2.53675	-2.5024	-2.1012	-2.85604	-2.52106	0.591978	0.0504287	0.0766211	-3.08716	-2.49518	0.369319	0.308848	11.7672	17.7369	5	3,11	P11087	Collagen alpha-1	Col1a1	extracellular matrix
CO1A2_MOUSE_Cys1370	CO1A2_MOUSE	-3.02022	-2.97339	-2.96195	-1.53839	-2.28181	-1.36184	-2.61917	-2.00783	0.555821	0.266242	0.316261	-2.62348	-2.06766	0.723837	0.532847	16.2275	23.8546	2	7	Q01149	Collagen alpha-2	Col1a2	extracellular matrix
CO2_MOUSE_Cys94	CO2_MOUSE	-3.16622	-3.20796	-2.9877	-3.20555	-2.3526	-2.45385	-2.45596	-2.67107	0.658488	0.000321755	0.00282245	-3.14186	-2.48337	0.104536	0.134106	11.3294	17.8826	1	1	P21180	Complement C2 [Cleaved into: Complement C2b fragment; Complement C2a fragment]	C2	Secreted
CO3_MOUSE_Cys626	CO3_MOUSE	-2.68484	-3.24159	-2.66965	-2.75898	-1.34885	-1.70744	-2.12263	-2.4251	0.937761	0.0195352	0.0362983	-2.83877	-1.90101	0.271372	0.471217	13.978	26.7757	6	5	P01027	Complement C3 ; Complement C3b alpha' chain; Complement C3c alpha' chain fragment 1; Complement C3dg fragment; Complement C3g fragment; Complement C3d fragment; Complement C3f fragment; Complement C3c alpha' chain fragment 2]	C3	Secreted
CO3A1_MOUSE_Cys1462	CO3A1_MOUSE	-3.75173	-3.40429	-3.50269	-3.56832	-2.82127	-2.17342	-2.75636	-2.35479	1.0303	0.00325952	0.0104127	-3.55676	-2.52646	0.146423	0.312985	8.49785	17.3564	2	26	P08121	Collagen alpha-1 chain	Col3a1	extracellular matrix
CO4A1_MOUSE_Cys39;41	CO4A1_MOUSE	-2.65481	-2.78974	-2.74662	-2.72568	-2.33772	-2.33718	-2.26159	-1.80515	0.543803	0.021226	0.0387259	-2.72922	-2.18541	0.0563156	0.256018	15.0808	21.985	2	1,3	P02463	Collagen alpha-1 chain [Cleaved into: Arresten]	Col4a1	basement membrane
CO4A2_MOUSE_Cys1585;1588;1607	CO4A2_MOUSE	-3.2574	-3.1563	-3.20046	-3.3525	-2.62412	-2.64274	-2.67427	-2.78865	0.559222	6.65322e-05	0.00135355	-3.24167	-2.68244	0.0846872	0.0737664	10.5721	15.5777	1	1,4,23	P08122	Collagen alpha-2 chain [Cleaved into: Canstatin]	Col4a2	basement membrane
CO4B_MOUSE_Cys1721	CO4B_MOUSE	-2.45277	-2.57658	-2.37154	-2.76607	-0.897712	-1.22509	-1.55439	-2.00989	1.11997	0.0129876	0.0268319	-2.54174	-1.42177	0.171681	0.474972	17.1735	37.3254	2	3	P01029	Complement C4-B [Cleaved into: Complement C4 beta chain; Complement C4 alpha chain; C4a anaphylatoxin; Complement C4 gamma chain]	C4b	Secreted; synapse; axon; dendrite
CO5_MOUSE_Cys1379	CO5_MOUSE	-2.90342	-3.08343	-2.69948	-2.80222	-1.3426	-1.41613	-1.78538	-2.1693	1.19379	0.00424295	0.0122804	-2.87214	-1.67835	0.163631	0.38034	13.6584	31.244	1	8	P06684	Complement C5 [Cleaved into: Complement C5 beta chain; Complement C5 alpha chain; C5a anaphylatoxin; Complement C5 alpha' chain]	C5	Secreted
CO5A1_MOUSE_Cys1789	CO5A1_MOUSE	-2.35732	-2.55642	-2.27796	-2.4421	-1.78099	-1.29343	-1.98749	-1.60569	0.741551	0.00968837	0.021852	-2.40845	-1.6669	0.119263	0.293834	18.8358	31.493	2	6	O88207	Collagen alpha-1 chain	Col5a1	extracellular matrix
CO5A2_MOUSE_Cys1448	CO5A2_MOUSE	-2.85984	-3.11793	-2.80524	-2.86157	-2.45138	-1.97562	-2.4993	-2.09999	0.654571	0.00802434	0.0191079	-2.91114	-2.25657	0.140315	0.258403	13.2941	20.9268	2	8	Q3U962	Collagen alpha-2 chain	Col5a2	extracellular matrix
CO6A1_MOUSE_Cys773	CO6A1_MOUSE	-2.86604	-2.93389	-2.62715	-2.93807	-2.23664	-2.20515	-2.18987	-2.16771	0.641448	0.00247437	0.00874532	-2.84129	-2.19984	0.146525	0.0289504	13.9536	21.7661	11	12	Q04857	Collagen alpha-1 chain	Col6a1	extracellular matrix
CO6A2_MOUSE_Cys261;266	CO6A2_MOUSE	-3.28599	-3.14493	-2.96668	-3.28813	-2.63416	-2.64344	-2.50213	-2.50252	0.600869	0.0013782	0.00609083	-3.17143	-2.57056	0.15206	0.0788848	11.0995	16.8338	1	7,12	Q02788	Collagen alpha-2 chain	Col6a2	extracellular matrix; Membrane ; Peripheral membrane protein
CO6A6_MOUSE_Cys610;615	CO6A6_MOUSE	-2.84292	-2.71442	-3.03915	-2.86662	-2.6742	-2.32307	-2.5624	-2.49222	0.352806	0.0122385	0.0257227	-2.86578	-2.51297	0.13353	0.147116	13.7188	17.5194	3	8,13	Q8C6K9	Collagen alpha-6 chain	Col6a6	extracellular matrix
CO8A_MOUSE_Cys96;102	CO8A_MOUSE	-3.10053	-3.25276	-2.99676	-3.02177	-1.86717	-1.72547	-1.99996	-2.12725	1.16299	7.48396e-05	0.00139846	-3.09295	-1.92996	0.115348	0.172802	11.72	26.2436	2	4,10	Q8K182	Complement component C8 alpha chain	C8a	Secreted; Cell membrane ; Multi-pass membrane protein
CO8B_MOUSE_Cys121;126	CO8B_MOUSE	-3.1031	-3.10357	-2.94767	-3.28877	-1.81469	-1.98031	-2.0408	-2.35488	1.06311	0.000493017	0.0034699	-3.11077	-2.04767	0.139519	0.22601	11.5761	24.1875	4	1,6	Q8BH35	Complement component C8 beta chain	C8b	Secreted
CO8G_MOUSE_Cys96	CO8G_MOUSE	-2.87572	-2.93049	-2.75339	-2.8446	-1.82156	-1.5792	-1.92729	-2.11397	0.990545	0.00159955	0.00667496	-2.85105	-1.86051	0.0741567	0.223124	13.8595	27.538	3	5	Q8VCG4	Complement component C8 gamma chain	C8g	Secreted
CO9_MOUSE_Cys179	CO9_MOUSE	-2.7018	-2.75197	-2.72922	-2.73757	-1.72379	-1.8139	-1.878	-2.23925	0.816404	0.00522788	0.0141295	-2.73014	-1.91374	0.0210998	0.226042	15.0711	26.5404	6	12	P06683	Complement component C9	C9	Secreted; Target cell membrane ; Multi-pass membrane protein
COA4_MOUSE_Cys54	COA4_MOUSE	-2.3713	-2.18794	-2.44345	-2.26175	-2.02621	-2.09926	-1.95643	-1.82259	0.339986	0.00598399	0.0155173	-2.31611	-1.97612	0.113497	0.117804	20.0808	25.4172	1	2	Q8BT51	Cytochrome c oxidase assembly factor 4 homolog, mitochondrial	COA4	Mitochondrion
COA5_MOUSE_Cys14;24;30	COA5_MOUSE	-2.58335	-2.20222	-2.50896	-2.53037	-2.04066	-2.16095	-2.17036	-2.17555	0.319343	0.0274079	0.0472166	-2.45622	-2.13688	0.172199	0.0644292	18.2223	22.7371	1	11,21,27	Q99M07	Cytochrome c oxidase assembly factor 5	Coa5
COA6_MOUSE_Cys22	COA6_MOUSE	-2.68861	-2.32456	-2.50855	-2.37945	-2.099	-1.95049	-1.89935	-1.61265	0.584919	0.00464486	0.0130453	-2.47529	-1.89037	0.161779	0.203593	17.983	26.9737	3	1	Q8BGD8	Cytochrome c oxidase assembly factor 6 homolog	Coa6	Mitochondrion; Mitochondrion intermembrane space
COA7_MOUSE_Cys172	COA7_MOUSE	-3.53254	-3.59801	-3.47054	-3.75615	-3.13888	-3.42388	-3.14881	-3.18745	0.364554	0.00719668	0.0177104	-3.58931	-3.22476	0.122802	0.134394	8.30826	10.6967	3	6	Q921H9	Cytochrome c oxidase assembly factor 7	Coa7	Mitochondrion intermembrane space
COAC_MOUSE_Cys116;122	COAC_MOUSE	-4.01506	-3.95465	-3.998	-3.99403	-3.55027	-3.5632	-3.29257	-3.51695	0.509688	0.00321515	0.0103232	-3.99044	-3.48075	0.0255397	0.126956	6.29157	8.95757	1	6,12	Q8BZB2	Phosphopantothenoylcysteine decarboxylase	Ppcdc
COBL_MOUSE_Cys188	COBL_MOUSE	-3.63126	-3.62834	-3.664	-3.69087	-3.48044	-3.56102	-3.43481	-3.29879	0.209857	0.027424	0.0472265	-3.65362	-3.44376	0.0296335	0.109835	7.94604	9.19018	3	1	Q5NBX1	Protein cordon-bleu	Cobl	Cell membrane ; Peripheral membrane protein ; Cytoplasmic side; cytoskeleton; ruffle; Cytoplasm
COBL1_MOUSE_Cys650	COBL1_MOUSE	-3.84049	-3.64995	-3.58253	-3.69623	-3.81336	-3.4909	-3.44215	-3.24508	0.194426	0.204896	0.251737	-3.6923	-3.49787	0.109266	0.23565	7.73583	8.85187	1	7	Q3UMF0	Cordon-bleu protein-like 1	Cobll1
COCA1_MOUSE_Cys2712	COCA1_MOUSE	-3.32036	-3.29861	-3.26122	-2.73639	-2.76627	-3.00953	-2.80816	-2.74807	0.321132	0.101206	0.137314	-3.15414	-2.83301	0.279574	0.12034	11.2333	14.0339	4	13	Q60847	Collagen alpha-1 chain	Col12a1	extracellular matrix
COE2_MOUSE_Cys254	COE2_MOUSE	-3.86197	-3.73511	-3.57655	-3.70785	-3.58174	-3.52652	-3.4637	-3.43511	0.218602	0.0244966	0.0433	-3.72037	-3.50177	0.117061	0.0655725	7.58678	8.82802	1	9	O08792	Transcription factor COE2	Ebf2	Nucleus
COEA1_MOUSE_Cys1433;1434;1445	COEA1_MOUSE	-4.16972	-4.06067	-4.14249	-4.23875	-3.27006	-3.14198	-3.10732	-3.40339	0.922222	0.000112739	0.00169416	-4.15291	-3.23069	0.0736399	0.134738	5.62147	10.6529	1	3,4,15	Q80X19	Collagen alpha-1 chain	Col14a1	extracellular matrix
COF1_MOUSE_Cys139	COF1_MOUSE	-4.60109	-4.57775	-4.43007	-4.55275	-5.01419	-4.83679	-5.06345	-4.95795	-0.427679	0.000580106	0.00378441	-4.54041	-4.96809	0.0761639	0.0975729	4.29733	3.19488	42	7	P18760	Cofilin-1	Cfl1	Nucleus matrix; cytoskeleton; ruffle membrane ; Peripheral membrane protein ; Cytoplasmic side; lamellipodium membrane ; Peripheral membrane protein ; Cytoplasmic side; lamellipodium
COF2_MOUSE_Cys80	COF2_MOUSE	-6.20759	-6.08415	-6.14403	-6.22544	-5.70104	-6.0621	-5.76991	-5.91587	0.303072	0.0254136	0.0445615	-6.1653	-5.86223	0.0644005	0.160552	1.39335	1.71907	23	7	P45591	Cofilin-2	Cfl2	Nucleus matrix; cytoskeleton
COFA1_MOUSE_Cys1318	COFA1_MOUSE	-1.89523	-2.20528	-1.76607	-2.04732	-1.70264	-1.79797	-1.36076	-1.68991	0.340653	0.0446787	0.069501	-1.97847	-1.63782	0.189932	0.190896	25.3758	32.1341	6	2	O35206	Collagen alpha-1]	Col15a1	extracellular matrix
COG1_MOUSE_Cys616;623	COG1_MOUSE	-3.52092	-3.48862	-3.50217	-3.49249	-2.85013	-3.14016	-3.10234	-3.1205	0.447768	0.00680664	0.0170208	-3.50105	-3.05328	0.0144202	0.136317	8.83239	12.0467	1	2,9	Q9Z160	Conserved oligomeric Golgi complex subunit 1	Cog1	Golgi apparatus membrane ; Peripheral membrane protein ; Cytoplasmic side
COG2_MOUSE_Cys358	COG2_MOUSE	-3.00535	-2.95354	-3.11657	-2.99409	-2.76292	-2.71795	-2.7293	-2.46109	0.349572	0.00864345	0.020182	-3.01739	-2.66781	0.0697671	0.139136	12.3503	15.7365	2	2	Q921L5	Conserved oligomeric Golgi complex subunit 2	Cog2	Golgi apparatus membrane ; Peripheral membrane protein ; Cytoplasmic side
COG3_MOUSE_Cys168	COG3_MOUSE	-3.25831	-3.14876	-3.37296	-3.08215	-2.954	-2.75492	-2.8301	-2.88913	0.358508	0.00487881	0.0134564	-3.21555	-2.85704	0.127623	0.0848275	10.7653	13.8021	1	8	Q8CI04	Conserved oligomeric Golgi complex subunit 3	Cog3	Golgi stack membrane ; Peripheral membrane protein
COG4_MOUSE_Cys310	COG4_MOUSE	-3.91807	-3.91223	-4.09333	-3.9893	-3.46456	-3.65991	-3.66317	-3.17929	0.486502	0.0177641	0.0337706	-3.97823	-3.49173	0.0843539	0.228062	6.34501	8.88963	1	6	Q8R1U1	Conserved oligomeric Golgi complex subunit 4	Cog4	cytosol; Golgi apparatus membrane ; Peripheral membrane protein ; Cytoplasmic side
COG5_MOUSE_Cys142	COG5_MOUSE	-3.70094	-3.74349	-3.74169	-3.8412	-3.55671	-3.52109	-3.44405	-3.5194	0.246518	0.000783441	0.00444217	-3.75683	-3.51031	0.0595794	0.047407	7.39744	8.77588	1	5	Q8C0L8	Conserved oligomeric Golgi complex subunit 5	Cog5	cytosol; Golgi apparatus membrane ; Peripheral membrane protein
COG7_MOUSE_Cys482	COG7_MOUSE	-3.10975	-2.95674	-3.17945	-3.13335	-2.99761	-3.133	-3.11943	-2.98635	0.0357252	0.586255	0.632522	-3.09482	-3.0591	0.0964995	0.0778321	11.7048	11.9983	2	2	Q3UM29	Conserved oligomeric Golgi complex subunit 7	Cog7	Golgi apparatus membrane ; Peripheral membrane protein
COG8_MOUSE_Cys231	COG8_MOUSE	-2.99068	-3.1332	-3.23674	-3.2976	-3.00595	-2.92594	-2.91802	-2.76498	0.260832	0.0230994	0.0413884	-3.16455	-2.90372	0.13432	0.10066	11.1525	13.3626	1	8	Q9JJA2	Conserved oligomeric Golgi complex subunit 8	Cog8	Golgi apparatus membrane ; Peripheral membrane protein
COGA1_MOUSE_Cys28	COGA1_MOUSE	-2.78107	-2.60654	-2.83323	-2.34475	-2.56024	-1.66186	-2.53391	-2.02022	0.447335	0.132125	0.172299	-2.64139	-2.19406	0.220244	0.433223	16.0273	21.8536	1	1	Q8BLX7	Collagen alpha-1 chain	Col16a1	extracellular matrix
COIA1_MOUSE_Cys1623	COIA1_MOUSE	-1.93262	-1.91702	-1.66371	-2.03582	-1.63953	-1.55127	-1.47993	-1.49983	0.344652	0.015179	0.0300735	-1.88729	-1.54264	0.1581	0.0712478	27.0314	34.3257	2	6	P39061	Collagen alpha-1]	Col18a1	extracellular matrix; basement membrane; basement membrane; Secreted; ; Endostatin: Secreted; basement membrane
COL12_MOUSE_Cys27	COL12_MOUSE	-3.38089	-3.47162	-3.43775	-3.28561	-3.2006	-3.00676	-3.19167	-3.05659	0.280062	0.00481119	0.0133464	-3.39397	-3.11391	0.08136	0.0971743	9.51291	11.551	1	9	Q8K4Q8	Collectin-12	Colec12	Membrane ; Single-pass type II membrane protein
COLQ_MOUSE_Cys407	COLQ_MOUSE	-1.90091	-2.19983	-1.84935	-2.40725	-1.54393	-1.86749	-1.18882	-1.71901	0.509525	0.0413775	0.0652818	-2.08934	-1.57981	0.262283	0.292288	23.4989	33.4526	1	3	O35348	Acetylcholinesterase collagenic tail peptide	Colq	synapse
COMD3_MOUSE_Cys101	COMD3_MOUSE	-3.84628	-3.92792	-3.8008	-3.87839	-3.58545	-3.33753	-3.39234	-3.60742	0.382664	0.0067367	0.0169013	-3.86335	-3.48069	0.0535396	0.135813	6.87094	8.95797	1	5	Q63829	COMM domain-containing protein 3	Commd3	Cytoplasm; Nucleus
COMD4_MOUSE_Cys34	COMD4_MOUSE	-2.60626	-2.81159	-2.73695	-2.63448	-1.66132	-1.43861	-1.57066	-1.79743	1.08032	6.41511e-05	0.00133462	-2.69732	-1.617	0.0946362	0.151097	15.4179	32.6012	2	3	Q9CQ02	COMM domain-containing protein 4	Commd4	Cytoplasm; Nucleus
COMD6_MOUSE_Cys37	COMD6_MOUSE	-3.33904	-3.77787	-3.31061	-3.4256	-3.16228	-3.44984	-3.00288	-3.33876	0.22484	0.174444	0.218767	-3.46328	-3.23844	0.21535	0.196677	9.06669	10.5958	2	10	Q3V4B5	COMM domain-containing protein 6	Commd6	Nucleus; Cytoplasm
COMD7_MOUSE_Cys6	COMD7_MOUSE	-3.29466	-3.41508	-3.23332	-3.46348	-3.23405	-3.22566	-3.27815	-3.14728	0.130351	0.0868661	0.120703	-3.35164	-3.22129	0.106113	0.0544411	9.79618	10.7225	1	3	Q8BG94	COMM domain-containing protein 7	Commd7	Cytoplasmic vesicle
COMD8_MOUSE_Cys32	COMD8_MOUSE	-3.86883	-3.9495	-3.93734	-4.01744	-3.98828	-3.85598	-4.07776	-3.85029	0.000201115	0.997581	0.997922	-3.94328	-3.94308	0.0608739	0.110121	6.50062	6.50153	1	6	Q9CZG3	COMM domain-containing protein 8	Commd8	Cytoplasm; Nucleus
COMD9_MOUSE_Cys160	COMD9_MOUSE	-3.3182	-3.30294	-3.36904	-3.21455	-2.87548	-2.9127	-2.97119	-3.08482	0.340141	0.00133111	0.00597401	-3.30119	-2.96104	0.0642973	0.0914363	10.1448	12.8421	1	8	Q8K2Q0	COMM domain-containing protein 9	Commd9	Nucleus; Cytoplasmic vesicle
COMP_MOUSE_Cys89;94;100	COMP_MOUSE	-3.04905	-3.07518	-3.11656	-2.67381	-2.79311	-2.94471	-2.86451	-2.75412	0.139538	0.276789	0.327301	-2.97865	-2.83911	0.205119	0.0839345	12.6864	13.9747	8	12,17,23	Q9R0G6	Cartilage oligomeric matrix protein	Comp	extracellular matrix
COMT_MOUSE_Cys234	COMT_MOUSE	-3.92593	-3.95579	-3.93701	-3.94648	-3.31323	-3.29135	-3.04703	-3.42471	0.672221	0.00334646	0.0105704	-3.9413	-3.26908	0.0127976	0.159133	6.50954	10.3731	1	7	O88587	Catechol O-methyltransferase	Comt	Isoform Soluble: Cytoplasm; ; Isoform Membrane-bound: Cell membrane; Single-pass type II membrane protein; Extracellular side
COPA_MOUSE_Cys41	COPA_MOUSE	-2.75329	-2.9979	-2.81139	-2.927	-2.4656	-2.24074	-2.33394	-2.16288	0.571601	0.000601462	0.00385233	-2.87239	-2.30079	0.110515	0.13024	13.656	20.2952	4	2	Q8CIE6	Coatomer subunit alpha ; Proxenin]	Copa	Cytoplasm; Golgi apparatus membrane ; Peripheral membrane protein ; Cytoplasmic side; COPI-coated vesicle membrane ; Peripheral membrane protein ; Cytoplasmic side
COPB_MOUSE_Cys466	COPB_MOUSE	-4.17918	-4.36059	-4.54897	-4.47479	-4.1117	-3.54413	-3.77006	-3.82486	0.578195	0.0083738	0.0196973	-4.39088	-3.81269	0.161002	0.233451	4.76665	7.11651	1	10	Q9JIF7	Coatomer subunit beta	Copb1	Cytoplasm; Golgi apparatus membrane ; Peripheral membrane protein ; Cytoplasmic side; COPI-coated vesicle membrane ; Peripheral membrane protein ; Cytoplasmic side; Cell membrane; Endoplasmic reticulum-Golgi intermediate compartment
COPB2_MOUSE_Cys741	COPB2_MOUSE	-3.58016	-3.38477	-3.48765	-3.5253	-3.0481	-3.11663	-3.25174	-3.14548	0.353978	0.000974109	0.00494681	-3.49447	-3.14049	0.082411	0.0846699	8.87279	11.3401	2	4	O55029	Coatomer subunit beta'	Copb2	cytosol; Golgi apparatus membrane ; Peripheral membrane protein ; Cytoplasmic side; COPI-coated vesicle membrane ; Peripheral membrane protein ; Cytoplasmic side
COPD_MOUSE_Cys9	COPD_MOUSE	-3.35646	-3.51142	-3.30037	-3.3492	-2.8392	-2.94165	-2.90248	-2.85911	0.493754	0.000393812	0.0030719	-3.37936	-2.88561	0.0914942	0.045758	9.60971	13.5315	3	8	Q5XJY5	Coatomer subunit delta	Arcn1	Cytoplasm; Golgi apparatus membrane ; Peripheral membrane protein ; Cytoplasmic side; COPI-coated vesicle membrane ; Peripheral membrane protein ; Cytoplasmic side
COPE_MOUSE_Cys34	COPE_MOUSE	-3.45039	-3.39184	-3.40461	-3.30972	-3.0348	-3.07015	-3.01626	-3.04852	0.346704	0.000450583	0.00330676	-3.38914	-3.04243	0.0586083	0.0227197	9.54483	12.1377	7	8	O89079	Coatomer subunit epsilon	Cope	Cytoplasm; Golgi apparatus membrane ; Peripheral membrane protein ; Cytoplasmic side; COPI-coated vesicle membrane ; Peripheral membrane protein ; Cytoplasmic side
COPG1_MOUSE_Cys387	COPG1_MOUSE	-5.29038	-5.22577	-5.30388	-5.38741	-4.89423	-4.99565	-5.02577	-4.7862	0.376399	0.00200828	0.00766438	-5.30186	-4.92546	0.066443	0.108566	2.53502	3.2907	1	11	Q9QZE5	Coatomer subunit gamma-1	Copg1	cytosol; Golgi apparatus membrane ; Peripheral membrane protein ; Cytoplasmic side; COPI-coated vesicle membrane ; Peripheral membrane protein ; Cytoplasmic side
COPG2_MOUSE_Cys88	COPG2_MOUSE	-3.41803	-3.44166	-3.41424	-3.41181	-2.92878	-2.98781	-3.0432	-2.83613	0.472456	0.00147767	0.00636438	-3.42143	-2.94898	0.0137233	0.0885602	9.33352	12.95	2	2	Q9QXK3	Coatomer subunit gamma-2	Copg2	cytosol; Golgi apparatus membrane ; Peripheral membrane protein ; Cytoplasmic side; COPI-coated vesicle membrane ; Peripheral membrane protein ; Cytoplasmic side
COQ3_MOUSE_Cys156	COQ3_MOUSE	-3.37104	-3.37245	-3.38805	-3.35284	-3.10241	-3.25179	-3.09317	-3.2236	0.203352	0.0140786	0.0284151	-3.37109	-3.16774	0.0144077	0.0816792	9.66495	11.1279	2	6	Q8BMS4	Ubiquinone biosynthesis O-methyltransferase, mitochondrial	Coq3	Mitochondrion inner membrane ; Peripheral membrane protein ; Matrix side
COQ4_MOUSE_Cys232	COQ4_MOUSE	-3.52172	-3.49206	-3.73821	-3.66247	-3.46222	-3.43241	-3.37087	-3.24104	0.226978	0.0254841	0.0446636	-3.60361	-3.37664	0.116518	0.0980729	8.22629	9.62789	4	3	Q8BGB8	Ubiquinone biosynthesis protein COQ4 homolog, mitochondrial	Coq4	Mitochondrion inner membrane ; Peripheral membrane protein ; Matrix side
COQ5_MOUSE_Cys170	COQ5_MOUSE	-3.39508	-3.30563	-3.38483	-3.50315	-2.87108	-3.01426	-2.9207	-2.90967	0.468244	0.000140532	0.00191703	-3.39717	-2.92893	0.0811745	0.0607373	9.49182	13.1312	15	17	Q9CXI0	2-methoxy-6-polyprenyl-1,4-benzoquinol methylase, mitochondrial	Coq5	Mitochondrion inner membrane ; Peripheral membrane protein ; Matrix side
COQ6_MOUSE_Cys60	COQ6_MOUSE	-2.39401	-2.61656	-2.35099	-2.5917	-2.37304	-2.70084	-2.28769	-2.32241	0.0673192	0.586676	0.632753	-2.48831	-2.421	0.135262	0.189826	17.8214	18.6727	2	2	Q8R1S0	Ubiquinone biosynthesis monooxygenase COQ6, mitochondrial	Coq6	Mitochondrion inner membrane ; Peripheral membrane protein ; Matrix side; Golgi apparatus; Cell projection
COQ7_MOUSE_Cys207	COQ7_MOUSE	-3.3558	-3.38314	-3.37594	-3.32719	-2.95355	-3.08225	-3.02055	-3.09151	0.323549	0.00079583	0.00447636	-3.36051	-3.03697	0.0250511	0.0639091	9.73608	12.1838	19	6	P97478	5-demethoxyubiquinone hydroxylase, mitochondrial	Coq7	Mitochondrion inner membrane ; Peripheral membrane protein ; Matrix side
COQ8A_MOUSE_Cys465;472	COQ8A_MOUSE	-3.93377	-3.74521	-3.92923	-3.85879	-3.26516	-3.29858	-3.3356	-3.24393	0.580932	0.000209095	0.00229127	-3.86675	-3.28582	0.087996	0.0400907	6.85476	10.2535	3	4,11	Q60936	Atypical kinase COQ8A, mitochondrial	Coq8a	Mitochondrion; Membrane ; Single-pass membrane protein
COQ8B_MOUSE_Cys318	COQ8B_MOUSE	-2.92502	-2.80332	-2.64589	-2.73484	-2.50464	-2.60201	-2.60161	-2.45215	0.237164	0.0187278	0.0351208	-2.77727	-2.5401	0.117714	0.0744064	14.5868	17.1931	1	9	Q566J8	Atypical kinase COQ8B, mitochondrial	Coq8b	Mitochondrion membrane ; Single-pass membrane protein; cytosol; Cell membrane
COQ9_MOUSE_Cys148	COQ9_MOUSE	-4.27877	-4.15853	-4.27829	-4.32902	-3.76118	-3.73582	-3.68566	-3.66933	0.548156	5.70665e-05	0.00126389	-4.26115	-3.713	0.0724367	0.0428051	5.21513	7.62564	2	5	Q8K1Z0	Ubiquinone biosynthesis protein COQ9, mitochondrial	Coq9	Mitochondrion
COR1A_MOUSE_Cys345	COR1A_MOUSE	-3.43798	-3.39292	-3.07501	-3.40759	-3.07582	-2.34966	-2.7651	-2.64909	0.61846	0.0172677	0.0330882	-3.32838	-2.70992	0.169948	0.300229	9.9554	15.2839	4	1	O89053	Coronin-1A	Coro1a	cytoskeleton; cell cortex; phagosome membrane
COR1B_MOUSE_Cys345	COR1B_MOUSE	-2.88639	-2.85095	-2.74396	-2.9219	-2.45105	-2.23899	-2.31738	-2.22477	0.542755	0.000234649	0.00242973	-2.8508	-2.30805	0.0768941	0.103666	13.8619	20.1933	2	2	Q9WUM3	Coronin-1B	Coro1b	cytoskeleton; stress fiber
COR1C_MOUSE_Cys39	COR1C_MOUSE	-3.86227	-3.89745	-3.89162	-3.82875	-3.63274	-3.48308	-3.55872	-3.60812	0.299357	0.000884526	0.00469931	-3.87002	-3.57067	0.0315276	0.0660053	6.83922	8.41632	8	8	Q9WUM4	Coronin-1C	Coro1c	Cell membrane ; Peripheral membrane protein ; Cytoplasmic side; lamellipodium; ruffle membrane; cytoskeleton; cell cortex; Endosome membrane
CORO6_MOUSE_Cys344	CORO6_MOUSE	-4.02434	-3.75371	-4.09368	-3.7693	-3.84456	-3.6291	-3.75568	-3.50966	0.225505	0.0961876	0.131539	-3.91026	-3.68475	0.174196	0.146428	6.65113	7.77641	3	1	Q920M5	Coronin-6	Coro6
CORO7_MOUSE_Cys653	CORO7_MOUSE	-4.35245	-4.47653	-4.32098	-4.48516	-3.98259	-3.86011	-3.75691	-3.69064	0.586216	0.000500783	0.00348975	-4.40878	-3.82257	0.0842737	0.127453	4.70787	7.06795	2	6	Q9D2V7	Coronin-7	Coro7	Golgi apparatus membrane; trans-Golgi network; Cytoplasmic vesicle; cytosol
COT2_MOUSE_Cys79;82	COT2_MOUSE	-3.98998	-4.03976	-4.08817	-4.26243	-4.02033	-3.85846	-3.8803	-4.17636	0.111224	0.285348	0.336162	-4.09509	-3.98386	0.118549	0.147012	5.85135	6.32031	1	9,12	P43135	COUP transcription factor 2	Nr2f2	Nucleus
COTL1_MOUSE_Cys52	COTL1_MOUSE	-3.29728	-3.36237	-3.35744	-3.33397	-3.83496	-3.47422	-3.85344	-3.68203	-0.373397	0.0221759	0.0400895	-3.33777	-3.71116	0.0296971	0.175651	9.89082	7.63534	2	22	Q9CQI6	Coactosin-like protein	Cotl1	Cytoplasm; cytoskeleton; Nucleus
COX1_MOUSE_Cys498	COX1_MOUSE	-3.88567	-3.85329	-3.8125	-3.91384	-2.93961	-3.06491	-3.06811	-2.93707	0.863901	7.26588e-06	0.000618175	-3.86632	-3.00242	0.0435859	0.0740173	6.85678	12.479	35	18	P00397	Cytochrome c oxidase subunit 1	Mtco1	Mitochondrion inner membrane; Multi-pass membrane protein
COX11_MOUSE_Cys216;218	COX11_MOUSE	-2.86724	-2.76522	-2.98755	-3.00577	-2.29643	-2.36259	-2.34826	-2.13742	0.620264	0.000193203	0.00220856	-2.90644	-2.28618	0.112437	0.10316	13.3375	20.5018	4	3,5	Q6P8I6	Cytochrome c oxidase assembly protein COX11, mitochondrial	Cox11	Mitochondrion inner membrane ; Single-pass membrane protein ; Intermembrane side
COX17_MOUSE_Cys23;24;26	COX17_MOUSE	-4.09915	-4.17205	-4.03603	-4.2285	-3.70868	-3.73279	-3.69053	-3.76717	0.409137	0.000914164	0.00478262	-4.13393	-3.72479	0.0840455	0.0331324	5.6959	7.56354	8	6,7,9	P56394	Cytochrome c oxidase copper chaperone	Cox17	Mitochondrion intermembrane space; Cytoplasm
COX18_MOUSE_Cys323	COX18_MOUSE	-3.18549	-2.90652	-3.32846	-3.07727	-3.08364	-3.0807	-2.96502	-2.75441	0.153494	0.241504	0.290363	-3.12444	-2.97094	0.178014	0.154562	11.467	12.7543	1	7	Q8VC74	Cytochrome c oxidase assembly protein COX18, mitochondrial	Cox18	Mitochondrion inner membrane ; Multi-pass membrane protein
COX19_MOUSE_Cys30	COX19_MOUSE	-3.13353	-3.08557	-3.01006	-3.01724	-2.70412	-2.69213	-2.3898	-2.34286	0.529372	0.00863627	0.0201704	-3.0616	-2.53223	0.0587989	0.192583	11.9775	17.2872	2	11	Q8K0C8	Cytochrome c oxidase assembly protein COX19	Cox19	cytosol; Mitochondrion intermembrane space; Mitochondrion
COX2_MOUSE_Cys196;200	COX2_MOUSE	-3.96564	-3.82818	-3.88519	-3.93337	-3.75501	-3.85017	-3.74308	-3.80256	0.115388	0.0257037	0.0449281	-3.90309	-3.78771	0.0598949	0.048933	6.68424	7.24081	10	18,22	P00405	Cytochrome c oxidase subunit 2	Mtco2	Mitochondrion inner membrane; Multi-pass membrane protein
COX20_MOUSE_Cys28	COX20_MOUSE	-1.95475	-2.0793	-2.03587	-2.1041	-1.77652	-2.07168	-1.88623	-1.67897	0.190153	0.105079	0.141832	-2.0435	-1.85335	0.0655467	0.168382	24.2574	27.6749	4	12	Q9D7J4	Cytochrome c oxidase assembly protein COX20, mitochondrial	Cox20	Mitochondrion inner membrane ; Multi-pass membrane protein
COX5A_MOUSE_Cys92	COX5A_MOUSE	-4.97963	-4.98002	-5.0452	-5.02179	-4.5019	-4.52929	-4.44773	-4.46688	0.520209	7.82027e-07	0.000308398	-5.00666	-4.48645	0.0324272	0.0363169	3.11061	4.46112	9	24	P12787	Cytochrome c oxidase subunit 5A, mitochondrial	Cox5a	Mitochondrion inner membrane
COX5B_MOUSE_Cys112;115	COX5B_MOUSE	-5.21648	-4.83964	-5.17586	-5.10697	-4.99372	-4.87857	-5.03483	-4.79361	0.159552	0.173431	0.217661	-5.08474	-4.92518	0.169536	0.109851	2.94674	3.29134	42	1,4	P19536	Cytochrome c oxidase subunit 5B, mitochondrial	Cox5b	Mitochondrion inner membrane
COX7B_MOUSE_Cys49	COX7B_MOUSE	-3.4818	-3.66295	-3.52935	-3.5093	-3.04976	-3.12184	-3.13715	-3.22737	0.411815	0.000286205	0.00268613	-3.54585	-3.13403	0.0804654	0.0729628	8.56237	11.391	2	13	P56393	Cytochrome c oxidase subunit 7B, mitochondrial	Cox7b	Mitochondrion inner membrane
COX8A_MOUSE_Cys50;51	COX8A_MOUSE	-2.36926	-2.57213	-2.12583	-2.36815	-2.20499	-2.159	-2.25803	-2.37028	0.11077	0.333258	0.385041	-2.35884	-2.24807	0.182557	0.0909659	19.4947	21.0505	1	2,3	Q64445	Cytochrome c oxidase subunit 8A, mitochondrial	Cox8a	Mitochondrion inner membrane
COXM1_MOUSE_Cys63;77	COXM1_MOUSE	-4.10868	-4.2403	-4.29301	-4.10406	-3.70729	-3.75117	-3.6067	-3.64551	0.50884	0.000231122	0.0024122	-4.18651	-3.67767	0.0950269	0.0641621	5.49205	7.81468	1	2,16	Q9CPZ8	COX assembly mitochondrial protein homolog	Cmc1	Mitochondrion
COXM2_MOUSE_Cys37	COXM2_MOUSE	-1.82373	-1.64987	-1.9192	-1.89957	-1.82201	-2.02179	-1.88259	-1.29261	0.0683435	0.710475	0.746339	-1.82309	-1.75475	0.122602	0.319246	28.2614	29.6324	4	5	Q8K199	COX assembly mitochondrial protein 2 homolog	Cmc2	Mitochondrion
CP070_MOUSE_Cys345	CP070_MOUSE	-1.14084	-1.0481	-0.789502	-1.10639	-1.10158	-0.532284	-0.535334	-0.528152	0.346871	0.0902717	0.124623	-1.02121	-0.674338	0.159142	0.284845	49.2703	62.662	3	10	Q922R1	UPF0183 protein C16orf70 homolog
CP087_MOUSE_Cys16;19;27	CP087_MOUSE	-3.31116	-3.18036	-3.22874	-3.1896	-3.14697	-3.07764	-3.34654	-3.21667	0.0305122	0.658911	0.699849	-3.22747	-3.19695	0.059609	0.114745	10.6767	10.9049	1	2,5,13	Q9CR55	UPF0547 protein C16orf87 homolog
CP131_MOUSE_Cys850	CP131_MOUSE	-3.27344	-3.11305	-3.31655	-3.17043	-3.29171	-3.08361	-3.04817	-2.89049	0.13987	0.203221	0.249904	-3.21837	-3.0785	0.0932088	0.165076	10.7442	11.838	1	7	Q62036	Centrosomal protein of 131 kDa	Cep131	centrosome; centriolar satellite; cilium basal body; acrosome
CP135_MOUSE_Cys473	CP135_MOUSE	-2.59167	-2.5255	-2.74095	-2.72948	-2.56918	-2.74399	-2.05111	-2.24335	0.244988	0.217816	0.26516	-2.6469	-2.40191	0.105599	0.312627	15.9663	18.9214	1	2	Q6P5D4	Centrosomal protein of 135 kDa	Cep135	centriole
CP27A_MOUSE_Cys430	CP27A_MOUSE	-3.27723	-3.44695	-3.25039	-3.47363	-2.4953	-2.67058	-2.48865	-2.8008	0.748216	0.000302468	0.00274305	-3.36205	-2.61383	0.114485	0.15044	9.72573	16.3364	2	7	Q9DBG1	Sterol 26-hydroxylase, mitochondrial	Cyp27a1	Mitochondrion inner membrane ; Peripheral membrane protein
CP2DQ_MOUSE_Cys446	CP2DQ_MOUSE	-3.68299	-3.35753	-3.58967	-3.35608	-3.70301	-3.4935	-3.58116	-3.27746	-0.0172124	0.892594	0.908917	-3.49657	-3.51378	0.165824	0.17945	8.85988	8.7548	2	2	Q8CIM7	Cytochrome P450 2D26	Cyp2d26	Endoplasmic reticulum membrane ; Peripheral membrane protein; Microsome membrane ; Peripheral membrane protein
CP2F2_MOUSE_Cys180	CP2F2_MOUSE	-3.64916	-3.6863	-3.25388	-3.44185	-3.72371	-3.89466	-3.87466	-3.67524	-0.28427	0.0590193	0.0873942	-3.5078	-3.79207	0.20056	0.109037	8.7912	7.21895	1	7	P33267	Cytochrome P450 2F2	Cyp2f2	Endoplasmic reticulum membrane; Peripheral membrane protein; Microsome membrane; Peripheral membrane protein
CP2J6_MOUSE_Cys447	CP2J6_MOUSE	-3.46369	-3.66888	-3.39894	-3.78484	-3.12172	-3.42054	-3.03162	-3.35754	0.346232	0.036424	0.0591082	-3.57909	-3.23285	0.179039	0.185851	8.36734	10.6369	1	2	O54750	Cytochrome P450 2J6	Cyp2j6	Endoplasmic reticulum membrane; Peripheral membrane protein; Microsome membrane; Peripheral membrane protein
CP2U1_MOUSE_Cys282	CP2U1_MOUSE	-2.95199	-3.27636	-2.88385	-3.03008	-2.59377	-3.06617	-2.44699	-2.85776	0.294397	0.128912	0.168734	-3.03557	-2.74117	0.171284	0.275369	12.1956	14.9563	1	4	Q9CX98	Cytochrome P450 2U1	Cyp2u1	Endoplasmic reticulum membrane ; Multi-pass membrane protein; Microsome membrane
CP39A_MOUSE_Cys332	CP39A_MOUSE	-3.20951	-3.2666	-3.2871	-3.16563	-2.84161	-2.87708	-2.81339	-2.82592	0.392714	0.000120974	0.00176908	-3.23221	-2.8395	0.0552076	0.0275863	10.6416	13.9709	1	2	Q9JKJ9	24-hydroxycholesterol 7-alpha-hydroxylase	Cyp39a1	Endoplasmic reticulum membrane; Peripheral membrane protein; Microsome membrane; Peripheral membrane protein
CP4B1_MOUSE_Cys250	CP4B1_MOUSE	-2.92292	-2.58007	-3.06343	-2.75239	-2.55623	-2.70752	-2.90935	-2.57272	0.143247	0.324525	0.376043	-2.8297	-2.68646	0.209456	0.16332	14.0661	15.5345	1	2	Q64462	Cytochrome P450 4B1	Cyp4b1	Endoplasmic reticulum membrane; Peripheral membrane protein; Microsome membrane; Peripheral membrane protein
CPEB4_MOUSE_Cys608	CPEB4_MOUSE	-3.3226	-3.39216	-3.27169	-3.27976	-2.22831	-2.59516	-2.46209	-2.68798	0.823167	0.00244291	0.00868797	-3.31655	-2.49339	0.055135	0.199557	10.0373	17.7589	2	6	Q7TN98	Cytoplasmic polyadenylation element-binding protein 4	Cpeb4	Cytoplasm; dendrite; dendritic spine; postsynaptic density; axon; growth cone; Endoplasmic reticulum; perinuclear region
CPIN1_MOUSE_Cys271;274	CPIN1_MOUSE	-3.52877	-3.38262	-3.46217	-3.76384	-3.32114	-3.14507	-3.44885	-3.36138	0.215244	0.0868213	0.120661	-3.53435	-3.31911	0.164247	0.12769	8.63087	10.0196	2	3,6	Q8WTY4	Anamorsin	Ciapin1	Cytoplasm; Nucleus; Mitochondrion intermembrane space
CPN2_MOUSE_Cys22;26;28	CPN2_MOUSE	-2.53389	-2.65098	-2.66047	-2.581	-1.55975	-1.63047	-2.00058	-2.30673	0.732199	0.0225744	0.0406478	-2.60658	-1.87438	0.0600389	0.347053	16.4188	27.2744	2	1,5,7	Q9DBB9	Carboxypeptidase N subunit 2	Cpn2	Secreted
CPNE1_MOUSE_Cys30;44	CPNE1_MOUSE	-4.41931	-4.39923	-4.62567	-4.41193	-4.27408	-4.22464	-4.20224	-4.23396	0.230308	0.0197827	0.0366297	-4.46404	-4.23373	0.108072	0.0300129	4.53097	5.31522	3	5,19	Q8C166	Copine-1	Cpne1	Nucleus; Cytoplasm; Cell membrane
CPNE2_MOUSE_Cys48	CPNE2_MOUSE	-3.56427	-3.58892	-3.42419	-3.55497	-3.3483	-3.39648	-3.34815	-3.16129	0.219532	0.0162396	0.0316016	-3.53309	-3.31356	0.0739962	0.104025	8.63842	10.0582	1	5	P59108	Copine-2	Cpne2	Cytoplasm; Nucleus; Cell membrane
CPNE3_MOUSE_Cys506	CPNE3_MOUSE	-3.18915	-3.39456	-2.93942	-2.88426	-2.60327	-2.35873	-2.33314	-2.48318	0.657268	0.00563266	0.0148633	-3.10185	-2.44458	0.23596	0.124446	11.648	18.37	1	6	Q8BT60	Copine-3	Cpne3	Nucleus; Cytoplasm; Cell membrane; Cell junction; focal adhesion
CPNE8_MOUSE_Cys209	CPNE8_MOUSE	-3.71306	-3.58821	-3.80612	-3.88795	-3.29471	-3.3445	-3.49466	-3.58278	0.31967	0.0136067	0.0277389	-3.74884	-3.42916	0.128732	0.13308	7.43855	9.28365	1	10	Q9DC53	Copine-8	Cpne8
CPNS1_MOUSE_Cys145	CPNS1_MOUSE	-4.84935	-4.67008	-5.01131	-5.00745	-4.53221	-4.79921	-4.39198	-4.40668	0.352025	0.0305546	0.0514173	-4.88455	-4.53252	0.161665	0.188602	3.38536	4.32091	8	9	O88456	Calpain small subunit 1	Capns1	Cytoplasm; Cell membrane
CPPED_MOUSE_Cys88	CPPED_MOUSE	-4.65311	-4.74481	-4.78405	-4.82528	-4.36327	-4.2736	-4.1593	-4.37903	0.45801	0.000494089	0.00347083	-4.75181	-4.2938	0.0735492	0.100975	3.7116	5.09843	2	5	Q8BFS6	Serine/threonine-protein phosphatase CPPED1	Cpped1	Cytoplasm
CPSF1_MOUSE_Cys324	CPSF1_MOUSE	-3.32644	-3.51938	-3.30432	-3.32113	-2.90017	-2.97256	-2.90346	-2.84332	0.462942	0.000745364	0.00430237	-3.36782	-2.90488	0.101482	0.0528961	9.68691	13.352	1	5	Q9EPU4	Cleavage and polyadenylation specificity factor subunit 1	Cpsf1	nucleoplasm
CPSF2_MOUSE_Cys577;578	CPSF2_MOUSE	-3.44863	-3.51902	-3.58904	-3.48086	-3.28446	-3.27065	-3.40644	-3.4169	0.164774	0.0169218	0.0326133	-3.50939	-3.34461	0.0603954	0.077753	8.78152	9.844	1	18,19	O35218	Cleavage and polyadenylation specificity factor subunit 2	Cpsf2	Nucleus
CPSF3_MOUSE_Cys27	CPSF3_MOUSE	-3.28011	-3.49367	-3.47358	-3.58471	-3.10105	-2.99486	-3.1	-2.93279	0.425843	0.00233124	0.00844918	-3.45802	-3.03218	0.128079	0.0828891	9.09982	12.2243	1	2	Q9QXK7	Cleavage and polyadenylation specificity factor subunit 3	Cpsf3	Nucleus
CPSF4_MOUSE_Cys41	CPSF4_MOUSE	-3.69975	-3.55153	-3.5699	-3.41797	-3.36304	-3.2253	-3.34489	-3.43701	0.217225	0.0261601	0.0455784	-3.55979	-3.34256	0.115285	0.0877405	8.48004	9.85801	1	6	Q8BQZ5	Cleavage and polyadenylation specificity factor subunit 4	Cpsf4	Nucleus
CPSF6_MOUSE_Cys159	CPSF6_MOUSE	-3.20428	-3.06953	-3.12899	-3.10607	-3.10329	-3.05837	-2.97052	-2.96147	0.103806	0.0606904	0.0893767	-3.12722	-3.02341	0.0569143	0.0688865	11.4449	12.2988	2	12	Q6NVF9	Cleavage and polyadenylation specificity factor subunit 6	Cpsf6	Nucleus; nucleoplasm; Nucleus speckle; Cytoplasm
CPSF7_MOUSE_Cys399	CPSF7_MOUSE	-2.93144	-2.7845	-2.77081	-2.99024	-3.06173	-3.02356	-2.90034	-2.8228	-0.0828617	0.325584	0.377127	-2.86925	-2.95211	0.108595	0.11034	13.6858	12.9219	1	2	Q8BTV2	Cleavage and polyadenylation specificity factor subunit 7	Cpsf7	Nucleus; Cytoplasm
CPT1A_MOUSE_Cys586	CPT1A_MOUSE	-3.06936	-2.89269	-3.04648	-3.12136	-2.75386	-2.83415	-2.81075	-2.65065	0.27012	0.00594938	0.015467	-3.03247	-2.76235	0.0983163	0.0817471	12.2218	14.7383	22	2	P97742	Carnitine O-palmitoyltransferase 1, liver isoform	Cpt1a	Mitochondrion outer membrane; Multi-pass membrane protein
CPT1B_MOUSE_Cys86	CPT1B_MOUSE	-3.42102	-3.42005	-3.47979	-3.44704	-3.01172	-3.13806	-2.88701	-3.02948	0.42541	0.00243958	0.00868186	-3.44198	-3.01657	0.0281356	0.10285	9.20157	12.3573	9	10	Q924X2	Carnitine O-palmitoyltransferase 1, muscle isoform	Cpt1b	Mitochondrion outer membrane ; Multi-pass membrane protein
CPT2_MOUSE_Cys324;326	CPT2_MOUSE	-3.73881	-3.69257	-3.80862	-3.65644	-3.10888	-3.34552	-3.24261	-3.25979	0.48491	0.000341917	0.00287292	-3.72411	-3.2392	0.065657	0.0978492	7.56713	10.5902	4	7,9	P52825	Carnitine O-palmitoyltransferase 2, mitochondrial	Cpt2	Mitochondrion inner membrane ; Peripheral membrane protein ; Matrix side
CPXM1_MOUSE_Cys105	CPXM1_MOUSE	-2.98634	-2.90287	-3.07722	-2.93162	-2.54352	-2.53146	-2.53779	-2.55756	0.43193	0.00128047	0.00584683	-2.97451	-2.54258	0.076729	0.0111315	12.7228	17.1635	3	5	Q9Z100	Probable carboxypeptidase X1	Cpxm1	Secreted
CPXM2_MOUSE_Cys144	CPXM2_MOUSE	-3.46588	-3.10164	-2.77615	-2.49219	-2.70423	-2.05733	-2.49489	-2.33656	0.560712	0.073632	0.105061	-2.95896	-2.39825	0.419772	0.272636	12.8607	18.9694	1	3	Q9D2L5	Inactive carboxypeptidase-like protein X2	Cpxm2	Secreted
CPZIP_MOUSE_Cys244	CPZIP_MOUSE	-5.01463	-4.84192	-5.14889	-4.9339	-4.45692	-4.65529	-4.46181	-4.67743	0.421976	0.003152	0.0102047	-4.98484	-4.56286	0.130155	0.119867	3.15802	4.23099	5	3	Q3UZA1	CapZ-interacting protein	Rcsd1
CR1L_MOUSE_Cys336	CR1L_MOUSE	-2.20485	-2.38344	-2.04453	-2.30986	-1.72044	-1.65426	-1.58809	-1.71723	0.565664	0.00199947	0.00765005	-2.23567	-1.67001	0.146996	0.0625344	21.2323	31.4252	4	8	Q64735	Complement component receptor 1-like protein	Cr1l	Membrane; Single-pass type I membrane protein
CRBG3_MOUSE_Cys659	CRBG3_MOUSE	-3.0815	-3.26817	-3.25115	-3.14738	-2.62079	-2.77534	-2.8594	-2.79895	0.42343	0.000808995	0.00450533	-3.18705	-2.76362	0.0883261	0.10159	10.98	14.7254	1	3	Q80W49	Beta/gamma crystallin domain-containing protein 3	Crybg3
CRBN_MOUSE_Cys290	CRBN_MOUSE	-4.51822	-4.40798	-4.5858	-4.5584	-3.38582	-3.58911	-3.74707	-3.83767	0.877683	0.00129939	0.00589378	-4.5176	-3.63992	0.0781726	0.198101	4.36583	8.02187	1	4	Q8C7D2	Protein cereblon	Crbn	Cytoplasm; Nucleus; Membrane ; Peripheral membrane protein
CRDL1_MOUSE_Cys255	CRDL1_MOUSE	-2.93661	-2.71256	-2.81866	-2.63353	-2.62713	-2.92528	-3.03234	-2.71028	-0.0484181	0.688736	0.72711	-2.77534	-2.82376	0.131575	0.187396	14.6063	14.1242	1	5	Q920C1	Chordin-like protein 1	Chrdl1	Secreted
CREB1_MOUSE_Cys337	CREB1_MOUSE	-4.0681	-4.00655	-4.0937	-4.09781	-4.10976	-4.07536	-4.05617	-4.00373	0.00528478	0.868387	0.888049	-4.06654	-4.06126	0.042097	0.0442992	5.96828	5.99018	1	4	Q01147	Cyclic AMP-responsive element-binding protein 1	Creb1	Nucleus
CREL1_MOUSE_Cys98;105	CREL1_MOUSE	-3.21025	-3.12382	-3.21066	-3.03126	-2.65645	-2.63448	-2.1944	-2.57334	0.629331	0.00601321	0.0155641	-3.144	-2.51467	0.0855384	0.216388	11.3126	17.4989	1	9,16	Q91XD7	Cysteine-rich with EGF-like domain protein 1	Creld1	Membrane ; Multi-pass membrane protein
CREL2_MOUSE_Cys175;178	CREL2_MOUSE	-2.84442	-2.83597	-2.90351	-2.65323	-2.36401	-2.09315	-2.15984	-2.07804	0.635521	0.000356611	0.00293967	-2.80928	-2.17376	0.108287	0.13172	14.2667	22.1633	3	4,7	Q9CYA0	Cysteine-rich with EGF-like domain protein 2	Creld2	Secreted; Endoplasmic reticulum
CRFR2_MOUSE_Cys98	CRFR2_MOUSE	-2.59821	-2.73244	-2.66679	-2.48906	-2.01492	-2.03304	-1.99898	-1.92703	0.628131	0.000313943	0.00278451	-2.62162	-1.99349	0.103991	0.0464409	16.2485	25.113	1	6	Q60748	Corticotropin-releasing factor receptor 2	Crhr2	Cell membrane; Multi-pass membrane protein
CRIM1_MOUSE_Cys210;212;217	CRIM1_MOUSE	-2.02733	-1.87325	-1.65525	-2.09993	-1.71587	-1.92947	-1.51014	-1.59802	0.225565	0.143135	0.184447	-1.91394	-1.68838	0.196664	0.181491	26.5366	31.0276	1	1,3,8	Q9JLL0	Cysteine-rich motor neuron 1 protein	Crim1	Membrane ; Single-pass type I membrane protein
CRIP1_MOUSE_Cys7	CRIP1_MOUSE	-5.40907	-5.57082	-4.79011	-5.54574	-4.97615	-4.51157	-4.89263	-4.69858	0.559199	0.0474586	0.0729432	-5.32893	-4.76973	0.366181	0.207704	2.48789	3.66579	2	1	P63254	Cysteine-rich protein 1	Crip1
CRIP2_MOUSE_Cys57	CRIP2_MOUSE	-3.19303	-3.1037	-3.24063	-3.291	-2.8053	-2.83019	-2.9575	-2.69884	0.384135	0.00151601	0.0064671	-3.20709	-2.82296	0.0796924	0.106253	10.8285	14.1321	1	2	Q9DCT8	Cysteine-rich protein 2	Crip2
CRK_MOUSE_Cys279	CRK_MOUSE	-4.16395	-4.06248	-4.19906	-4.11149	-3.87372	-3.98337	-4.08495	-3.99103	0.150981	0.0323379	0.0537295	-4.13425	-3.98327	0.0598664	0.0864098	5.69466	6.32292	2	11	Q64010	Adapter molecule crk	Crk	Cytoplasm; Cell membrane
CRKL_MOUSE_Cys44	CRKL_MOUSE	-4.00471	-3.83991	-4.05062	-3.83596	-3.69535	-3.69793	-3.73621	-3.82138	0.195082	0.0302973	0.0510688	-3.9328	-3.73772	0.111142	0.0588212	6.54801	7.4961	5	5	P47941	Crk-like protein	Crkl
CRLD2_MOUSE_Cys288	CRLD2_MOUSE	-3.10298	-3.08879	-3.02262	-2.82642	-2.15041	-2.31152	-2.3519	-2.06587	0.790278	0.000144944	0.00194377	-3.0102	-2.21992	0.127425	0.134627	12.4119	21.4653	1	13	Q8BZQ2	Cysteine-rich secretory protein LCCL domain-containing 2	Crispld2	Secreted
CRLF3_MOUSE_Cys95	CRLF3_MOUSE	-3.96762	-4.093	-3.9305	-4.00005	-3.38834	-3.18208	-3.4306	-3.50346	0.621675	0.000825628	0.00454617	-3.99779	-3.37612	0.0695418	0.137821	6.25957	9.63135	3	22	Q9Z2L7	Cytokine receptor-like factor 3	Crlf3	Cytoplasm
CRLS1_MOUSE_Cys231	CRLS1_MOUSE	-3.05083	-2.93618	-3.11221	-3.07581	-2.95573	-3.04599	-3.01497	-2.89161	0.0666791	0.239938	0.288797	-3.04376	-2.97708	0.0760198	0.0681817	12.1266	12.7002	1	5	Q80ZM8	Cardiolipin synthase	Crls1	Mitochondrion inner membrane ; Multi-pass membrane protein
CRNL1_MOUSE_Cys479	CRNL1_MOUSE	-3.68292	-3.82185	-3.77576	-3.72959	-3.44802	-3.39449	-3.48299	-3.47612	0.302126	0.000308871	0.00276837	-3.75253	-3.4504	0.0597689	0.0402292	7.41952	9.14797	1	9	P63154	Crooked neck-like protein 1	Crnkl1	Nucleus; Nucleus speckle
CRNS1_MOUSE_Cys643	CRNS1_MOUSE	-3.61853	-3.46417	-3.54869	-3.42659	-2.98829	-3.20338	-3.07714	-3.21581	0.39334	0.00152257	0.0064845	-3.51449	-3.12115	0.0861229	0.108491	8.75048	11.4931	2	10	Q6ZPS2	Carnosine synthase 1	Carns1
CRTAP_MOUSE_Cys276	CRTAP_MOUSE	-3.85429	-3.98736	-3.78767	-3.65999	-2.86029	-2.52339	-2.81468	-2.35889	1.18301	0.000446512	0.00330264	-3.82233	-2.63931	0.136399	0.23921	7.06911	16.0505	1	1	Q9CYD3	Cartilage-associated protein	Crtap	extracellular matrix
CRTC2_MOUSE_Cys514	CRTC2_MOUSE	-3.46157	-3.27907	-3.41916	-3.36846	-3.2432	-3.12279	-3.15561	-3.16701	0.209914	0.00605063	0.0156259	-3.38207	-3.17215	0.0785071	0.0509406	9.59173	11.094	1	10	Q3U182	CREB-regulated transcription coactivator 2	Crtc2	Cytoplasm; Nucleus
CRYL1_MOUSE_Cys125	CRYL1_MOUSE	-3.24325	-3.42854	-3.26835	-3.22561	-3.12766	-3.1265	-3.11696	-2.92682	0.21695	0.0186641	0.0350409	-3.29144	-3.07449	0.0930693	0.0985586	10.2136	11.871	1	9	Q99KP3	Lambda-crystallin homolog	Cryl1	Cytoplasm
CRYM_MOUSE_Cys283	CRYM_MOUSE	-3.57683	-3.76938	-3.62699	-3.97958	-3.45139	-3.36275	-3.27623	-3.57739	0.321252	0.0307278	0.0516185	-3.73819	-3.41694	0.180408	0.128669	7.49361	9.36263	1	28	O54983	Ketimine reductase mu-crystallin	Crym	Cytoplasm
CS012_MOUSE_Cys13	CS012_MOUSE	-3.48691	-3.92726	-3.39261	-3.81057	-3.18561	-3.5914	-3.18161	-3.52896	0.282441	0.145116	0.18654	-3.65434	-3.3719	0.25523	0.218908	7.9421	9.65958	2	3	Q8WUR0	Protein C19orf12 homolog		Mitochondrion; Mitochondrion membrane ; Single-pass membrane protein; Endoplasmic reticulum; cytosol
CS1A_MOUSE_Cys618	CS1A_MOUSE	-3.11439	-2.84018	-3.17521	-3.15083	-1.82212	-1.99774	-2.25672	-2.26918	0.983715	0.000489166	0.00345876	-3.07015	-2.08644	0.155342	0.21612	11.9067	23.5461	2	19	Q8CG14	Complement C1s-A subcomponent [Cleaved into: Complement C1s-A subcomponent heavy chain; Complement C1s-A subcomponent light chain]	C1sa
CS1B_MOUSE_Cys595	CS1B_MOUSE	-2.43009	-2.65279	-2.40981	-2.49086	-1.58019	-1.45986	-1.92859	-1.86194	0.78824	0.00236213	0.00851589	-2.49588	-1.70764	0.110125	0.223807	17.7282	30.616	2	9	Q8CFG8	Complement C1s-B subcomponent [Cleaved into: Complement C1s-B subcomponent heavy chain; Complement C1s-B subcomponent light chain]	C1sb
CSAD_MOUSE_Cys44	CSAD_MOUSE	-3.18405	-3.31697	-2.94984	-3.2374	-2.80238	-3.03968	-2.8705	-2.97001	0.251423	0.0434467	0.0679137	-3.17206	-2.92064	0.157898	0.105051	11.0947	13.2069	1	2	Q9DBE0	Cysteine sulfinic acid decarboxylase	Csad
CSCL2_MOUSE_Cys327	CSCL2_MOUSE	-3.17459	-3.05141	-3.21422	-3.05573	-2.66662	-2.58291	-2.59799	-2.59377	0.513664	0.000266689	0.00259483	-3.12399	-2.61032	0.0829218	0.0380666	11.4706	16.3763	1	2	Q3TWI9	CSC1-like protein 2	Tmem63b	Membrane ; Multi-pass membrane protein
CSDE1_MOUSE_Cys106	CSDE1_MOUSE	-3.284	-3.27375	-3.32661	-3.22139	-3.02502	-2.84486	-2.94368	-2.89255	0.349908	0.000672815	0.00409729	-3.27644	-2.92653	0.0432537	0.0770683	10.3203	13.1531	1	7	Q91W50	Cold shock domain-containing protein E1	Csde1	Cytoplasm
CSF1R_MOUSE_Cys177	CSF1R_MOUSE	-2.69109	-2.62518	-2.70497	-2.70884	-2.11455	-1.42805	-1.91425	-1.69275	0.895122	0.00834271	0.019663	-2.68252	-1.7874	0.0389793	0.295073	15.5769	28.9694	2	9	P09581	Macrophage colony-stimulating factor 1 receptor	Csf1r	Cell membrane ; Single-pass type I membrane protein
CSK_MOUSE_Cys119;122	CSK_MOUSE	-3.89432	-3.9893	-3.88913	-4.00782	-3.69938	-3.5368	-3.56724	-3.64371	0.33336	0.000510818	0.00351538	-3.94514	-3.61178	0.0621774	0.0737096	6.49223	8.17985	2	12,15	P41241	Tyrosine-protein kinase CSK	Csk	Cytoplasm; Cell membrane
CSK21_MOUSE_Cys147	CSK21_MOUSE	-3.58415	-3.53344	-3.36333	-3.39174	-3.0279	-3.28793	-2.98244	-3.02359	0.387701	0.00533101	0.0143194	-3.46816	-3.08046	0.107309	0.13982	9.03605	11.8219	2	5	Q60737	Casein kinase II subunit alpha	Csnk2a1	Nucleus
CSK2B_MOUSE_Cys109	CSK2B_MOUSE	-3.84394	-4.93325	-3.89078	-4.50274	-3.64182	-4.22412	-3.35472	-4.26979	0.420063	0.268854	0.318866	-4.29268	-3.87261	0.521966	0.448249	5.10242	6.82696	3	9	P67871	Casein kinase II subunit beta	Csnk2b
CSKP_MOUSE_Cys633	CSKP_MOUSE	-3.3866	-3.5085	-3.36599	-3.36168	-3.15011	-3.4699	-3.30709	-3.34711	0.0871386	0.300062	0.351391	-3.40569	-3.31855	0.0693934	0.131942	9.43593	10.0234	2	15	O70589	Peripheral plasma membrane protein CASK	Cask	Nucleus; Cytoplasm; Cell membrane ; Peripheral membrane protein
CSN1_MOUSE_Cys155	CSN1_MOUSE	-4.23999	-4.30442	-4.22743	-4.30409	-3.75506	-3.54896	-3.85335	-3.61189	0.576668	0.00217984	0.00806505	-4.26898	-3.69232	0.0410513	0.137701	5.1869	7.73575	3	12	Q99LD4	COP9 signalosome complex subunit 1	Gps1	Cytoplasm; Nucleus
CSN2_MOUSE_Cys392	CSN2_MOUSE	-3.59369	-3.75536	-3.65104	-3.8168	-3.66133	-3.71707	-3.56791	-3.87096	-9.44863e-05	0.999109	0.999239	-3.70422	-3.70432	0.100556	0.126999	7.67217	7.67167	4	16	P61202	COP9 signalosome complex subunit 2	Cops2	Cytoplasm; Nucleus
CSN3_MOUSE_Cys25	CSN3_MOUSE	-3.40612	-3.42694	-3.34979	-3.33327	-2.95039	-2.98976	-2.98095	-2.93837	0.414161	2.81218e-05	0.000943859	-3.37903	-2.96487	0.0446406	0.0244253	9.61194	12.8081	5	12	O88543	COP9 signalosome complex subunit 3	Cops3	Cytoplasm; Nucleus
CSN4_MOUSE_Cys255	CSN4_MOUSE	-3.73009	-3.57861	-3.7401	-3.68165	-3.25277	-3.32354	-3.23748	-3.2235	0.423293	0.000204108	0.00226825	-3.68261	-3.25932	0.0738838	0.0444483	7.78794	10.4435	8	1	O88544	COP9 signalosome complex subunit 4	Cops4	Cytoplasm; Nucleus; synaptic vesicle
CSN5_MOUSE_Cys218	CSN5_MOUSE	-4.03047	-4.09718	-4.02918	-4.25973	-3.84471	-3.793	-3.74375	-3.60235	0.358188	0.00313385	0.0101567	-4.10414	-3.74595	0.10848	0.104233	5.81475	7.45343	2	8	O35864	COP9 signalosome complex subunit 5	Cops5	cytosol; Nucleus; perinuclear region; synaptic vesicle
CSN6_MOUSE_Cys140	CSN6_MOUSE	-3.9447	-3.99683	-3.89601	-3.90421	-3.62004	-3.56228	-3.56008	-3.6731	0.331562	9.71542e-05	0.00158004	-3.93544	-3.60387	0.0461321	0.0538588	6.53605	8.22481	3	3	O88545	COP9 signalosome complex subunit 6	Cops6	Cytoplasm; Nucleus
CSN7A_MOUSE_Cys110	CSN7A_MOUSE	-4.23178	-4.34118	-4.3689	-4.36167	-4.01751	-4.18258	-3.87931	-4.01756	0.301643	0.00963421	0.0217647	-4.32588	-4.02424	0.0638272	0.124048	4.98631	6.14586	5	1	Q9CZ04	COP9 signalosome complex subunit 7a	Cops7a	Cytoplasm; Nucleus
CSN7B_MOUSE_Cys157	CSN7B_MOUSE	-3.06822	-3.04173	-3.25607	-3.14482	-2.76818	-2.75074	-2.47653	-2.51697	0.499603	0.00254902	0.00891011	-3.12771	-2.62811	0.0960943	0.152736	11.441	16.1756	1	9	Q8BV13	COP9 signalosome complex subunit 7b	Cops7b	Cytoplasm; Nucleus
CSN8_MOUSE_Cys20	CSN8_MOUSE	-3.51016	-3.47409	-3.43035	-3.30118	-3.36752	-3.62303	-3.57185	-3.5712	-0.104456	0.202941	0.249626	-3.42894	-3.5334	0.0912131	0.113222	9.28506	8.63655	1	5	Q8VBV7	COP9 signalosome complex subunit 8	Cops8	Cytoplasm; Nucleus
CSPG2_MOUSE_Cys294	CSPG2_MOUSE	-2.5971	-2.65102	-2.43876	-2.64272	-2.01436	-1.74207	-1.86476	-1.95733	0.68777	0.00013492	0.00186683	-2.5824	-1.89463	0.0986504	0.118929	16.6963	26.8942	3	6	Q62059	Versican core protein	Vcan	extracellular matrix
CSPG4_MOUSE_Cys2313	CSPG4_MOUSE	-3.34407	-3.52051	-3.45558	-3.34772	-2.82117	-3.13081	-2.98091	-2.90922	0.45644	0.00186384	0.00734138	-3.41697	-2.96053	0.0862562	0.130973	9.36246	12.8467	1	31	Q8VHY0	Chondroitin sulfate proteoglycan 4	Cspg4	Cell membrane ; Single-pass type I membrane protein ; Extracellular side; Apical cell membrane ; Single-pass type I membrane protein ; Extracellular side; lamellipodium membrane ; Single-pass type I membrane protein ; Extracellular side; Cell surface
CSRP1_MOUSE_Cys58	CSRP1_MOUSE	-3.32007	-3.41168	-3.37818	-3.49582	-3.22342	-3.10876	-3.2517	-3.09692	0.231237	0.00518256	0.0140444	-3.40143	-3.1702	0.0734269	0.0787803	9.46381	11.109	7	16	P97315	Cysteine and glycine-rich protein 1	Csrp1	Nucleus
CSRP2_MOUSE_Cys58	CSRP2_MOUSE	-3.03165	-3.82031	-3.03607	-3.83257	-2.69057	-2.70706	-2.5928	-3.32057	0.602401	0.0815887	0.114449	-3.43015	-2.82775	0.457623	0.332393	9.27731	14.0852	1	16	P97314	Cysteine and glycine-rich protein 2	Csrp2	Nucleus
CSRP3_MOUSE_Cys168;171	CSRP3_MOUSE	-4.31477	-4.40639	-4.43215	-4.77822	-4.16226	-4.59278	-4.4861	-4.07372	0.154168	0.376782	0.42872	-4.48288	-4.32871	0.203232	0.249821	4.47216	4.97653	1	16,19	P50462	Cysteine and glycine-rich protein 3	Csrp3	Nucleus; Cytoplasm; cytoskeleton; Z line; sarcomere
CSTF1_MOUSE_Cys296	CSTF1_MOUSE	-3.53144	-3.52929	-3.57768	-3.63711	-3.37434	-3.34552	-3.54932	-3.21774	0.197148	0.0565752	0.0843349	-3.56888	-3.37173	0.0506687	0.136559	8.42676	9.66068	1	1	Q99LC2	Cleavage stimulation factor subunit 1	Cstf1	Nucleus
CSTF2_MOUSE_Cys150	CSTF2_MOUSE	-3.41926	-3.1607	-3.5334	-3.48645	-2.80707	-2.8534	-2.82056	-3.13121	0.49689	0.00466864	0.0130838	-3.39995	-2.90306	0.166238	0.15334	9.47355	13.3688	2	2	Q8BIQ5	Cleavage stimulation factor subunit 2	Cstf2	Nucleus
CSTFT_MOUSE_Cys150	CSTFT_MOUSE	-2.55979	-3.15948	-2.79096	-3.14532	-1.93121	-2.02939	-2.20675	-2.50517	0.745756	0.0085671	0.0200472	-2.91389	-2.16813	0.29119	0.251969	13.2688	22.2499	1	2	Q8C7E9	Cleavage stimulation factor subunit 2 tau variant	Cstf2t	Nucleus
CSTOS_MOUSE_Cys244;249	CSTOS_MOUSE	-3.06668	-2.74571	-3.21205	-2.84238	-2.91984	-2.75464	-2.91408	-2.87442	0.100958	0.423446	0.475457	-2.9667	-2.86574	0.211728	0.0767709	12.7919	13.7191	1	5,10	Q3UY34	Protein CUSTOS	Custos	Nucleus envelope
CT027_MOUSE_Cys106	CT027_MOUSE	-3.31389	-3.51877	-3.52118	-3.4868	-3.47273	-3.53596	-3.35451	-3.10988	0.0918885	0.430106	0.481959	-3.46016	-3.36827	0.0987644	0.18796	9.08632	9.68388	1	1	Q9D1K7	UPF0687 protein C20orf27 homolog
CT2NL_MOUSE_Cys76	CT2NL_MOUSE	-1.57154	-1.49804	-1.42242	-1.4587	-1.48435	-1.56338	-1.42049	-1.23424	0.0620606	0.463993	0.515479	-1.48768	-1.42561	0.0638679	0.140333	35.6587	37.2261	1	4	Q99LJ0	CTTNBP2 N-terminal-like protein	Cttnbp2nl	stress fiber
CTBL1_MOUSE_Cys370	CTBL1_MOUSE	-3.42533	-3.36939	-3.29402	-3.34931	-3.13899	-3.11926	-3.03903	-3.26495	0.218958	0.0106211	0.0233063	-3.35951	-3.14056	0.0542313	0.0935192	9.74284	11.3396	1	15	Q9CWL8	Beta-catenin-like protein 1	Ctnnbl1	Nucleus
CTBP1_MOUSE_Cys237	CTBP1_MOUSE	-3.89493	-3.54775	-3.87604	-3.64971	-3.82629	-3.15065	-3.78854	-2.95153	0.312856	0.261323	0.311144	-3.74211	-3.42925	0.170885	0.444433	7.47332	9.28309	1	1	O88712	C-terminal-binding protein 1	Ctbp1	Cytoplasm; Nucleus
CTBP2_MOUSE_Cys60	CTBP2_MOUSE	-3.45369	-3.40593	-3.47721	-3.39836	-3.20416	-3.07904	-3.22309	-3.26578	0.240781	0.00460756	0.0129704	-3.4338	-3.19302	0.0379166	0.0802373	9.25388	10.9347	1	8	P56546	C-terminal-binding protein 2	Ctbp2	Nucleus; synapse
CTC1_MOUSE_Cys398	CTC1_MOUSE	-3.40339	-3.12685	-3.3149	-3.35087	-2.99717	-2.89454	-3.01409	-2.9255	0.34118	0.00571094	0.0150127	-3.299	-2.95782	0.120383	0.0570479	10.1602	12.8708	1	7	Q5SUQ9	CST complex subunit CTC1	Ctc1	Nucleus; telomere
CTCF_MOUSE_Cys472	CTCF_MOUSE	-2.84894	-3.06406	-2.97935	-2.9272	-3.14004	-3.14682	-3.00233	-2.91288	-0.0956284	0.237494	0.286145	-2.95489	-3.05051	0.0903838	0.113365	12.8971	12.0699	2	2	Q61164	Transcriptional repressor CTCF	Ctcf	nucleoplasm; Chromosome; centromere
CTDP1_MOUSE_Cys95	CTDP1_MOUSE	-3.23525	-3.25327	-3.22165	-3.1746	-3.00728	-3.29667	-3.19802	-3.13979	0.0607514	0.395653	0.447769	-3.22119	-3.16044	0.0336549	0.12091	10.7232	11.1844	1	3	Q7TSG2	RNA polymerase II subunit A C-terminal domain phosphatase	Ctdp1	Nucleus; centrosome; spindle; spindle pole; Midbody
CTDSL_MOUSE_Cys197	CTDSL_MOUSE	-3.50093	-3.54067	-3.53334	-4.0046	-3.45231	-3.59941	-3.41397	-3.25444	0.214852	0.185936	0.231181	-3.64489	-3.43003	0.240431	0.141747	7.99429	9.27806	1	3	P58465	CTD small phosphatase-like protein	Ctdspl	Nucleus
CTL1_MOUSE_Cys112;116	CTL1_MOUSE	-2.56071	-2.8542	-2.56708	-2.82022	-2.20231	-1.8683	-1.96158	-1.80971	0.740078	0.00076071	0.00436889	-2.70055	-1.96048	0.158427	0.17293	15.3834	25.6944	3	5,9	Q6X893	Choline transporter-like protein 1	Slc44a1	Cell membrane; Multi-pass membrane protein; Mitochondrion outer membrane; Multi-pass membrane protein
CTL2_MOUSE_Cys95;106;112	CTL2_MOUSE	-2.70702	-2.66496	-2.67216	-2.55735	-1.73832	-1.74038	-1.70945	-1.42936	0.995996	0.00023857	0.00243937	-2.65037	-1.65438	0.0646793	0.150677	15.9279	31.7675	4	1,12,18	Q8BY89	Choline transporter-like protein 2	Slc44a2	Membrane ; Multi-pass membrane protein
CTL2A_MOUSE_Cys103	CTL2A_MOUSE	-2.81789	-3.06727	-2.66399	-3.29364	-2.10559	-2.06843	-1.95774	-2.24779	0.865811	0.00430999	0.0124018	-2.9607	-2.09489	0.277275	0.119725	12.8452	23.4086	1	3	P12399	Protein CTLA-2-alpha	Ctla2a	Secreted
CTNA1_MOUSE_Cys526	CTNA1_MOUSE	-3.85815	-3.86345	-3.71468	-3.86058	-3.53252	-3.5086	-3.35114	-3.34072	0.390969	0.00111007	0.00536192	-3.82422	-3.43325	0.0730549	0.101383	7.05986	9.25741	3	1	P26231	Catenin alpha-1	Ctnna1	cytoskeleton; adherens junction; Cell membrane; Peripheral membrane protein; Cytoplasmic side; Cell junction
CTNA3_MOUSE_Cys456	CTNA3_MOUSE	-3.5287	-3.44315	-3.39016	-3.66905	-3.2239	-3.18038	-3.19853	-3.30978	0.279617	0.0123986	0.0259646	-3.50777	-3.22815	0.121735	0.0572727	8.79138	10.6716	1	10	Q65CL1	Catenin alpha-3	Ctnna3	cytoskeleton
CTNB1_MOUSE_Cys381	CTNB1_MOUSE	-2.30292	-2.13149	-2.26245	-2.37818	-1.85028	-2.07919	-1.80009	-1.80606	0.384854	0.0043052	0.0123939	-2.26876	-1.8839	0.103316	0.1321	20.7509	27.095	1	5	Q02248	Catenin beta-1	Ctnnb1	Cytoplasm; Nucleus; cytoskeleton; adherens junction; Cell junction; Cell membrane; centrosome; spindle pole; synapse; cilium basal body
CTND1_MOUSE_Cys579;581	CTND1_MOUSE	-3.72641	-3.51831	-3.69992	-3.59853	-3.15334	-2.60682	-3.2426	-3.00286	0.634391	0.0153672	0.0303331	-3.63579	-3.0014	0.0957668	0.281047	8.04483	12.4878	2	5,7	P30999	Catenin delta-1	Ctnnd1	Cytoplasm; Nucleus; Cell membrane
CTNL1_MOUSE_Cys278	CTNL1_MOUSE	-3.82826	-3.81906	-3.8248	-3.67534	-3.72503	-3.78649	-3.76361	-3.79612	0.0190507	0.661843	0.702311	-3.78687	-3.76782	0.0744448	0.0316124	7.24502	7.34133	1	8	O88327	Alpha-catulin	Ctnnal1	cytoskeleton; Cell membrane ; Peripheral membrane protein
CTR2_MOUSE_Cys454	CTR2_MOUSE	-3.08421	-3.12961	-3.04527	-3.01471	-2.68141	-2.64187	-2.72265	-2.77311	0.36369	7.58665e-05	0.00141021	-3.06845	-2.70476	0.0497131	0.0562492	11.9208	15.3386	1	6	P18581	Cationic amino acid transporter 2	Slc7a2	Cell membrane ; Multi-pass membrane protein
CTR9_MOUSE_Cys533	CTR9_MOUSE	-3.52008	-3.66069	-3.72251	-3.67242	-3.36657	-3.31418	-3.22748	-3.37404	0.323361	0.00131963	0.00594841	-3.64393	-3.32057	0.0868093	0.0675326	7.99961	10.0094	1	8	Q62018	RNA polymerase-associated protein CTR9 homolog	Ctr9	Nucleus speckle
CTU1_MOUSE_Cys287	CTU1_MOUSE	-3.05282	-3.01813	-2.92069	-2.94071	-2.7047	-2.6256	-2.67625	-2.6398	0.321498	0.000376875	0.00301102	-2.98309	-2.66159	0.0626618	0.0357901	12.6474	15.8045	1	15	Q99J10	Cytoplasmic tRNA 2-thiolation protein 1	Ctu1	Cytoplasm
CTU2_MOUSE_Cys31	CTU2_MOUSE	-3.00565	-2.90498	-3.08806	-3.08112	-2.37846	-2.48427	-2.56908	-2.64104	0.501736	0.00054567	0.00365097	-3.01995	-2.51821	0.0852507	0.113077	12.3283	17.4559	1	1	Q3U308	Cytoplasmic tRNA 2-thiolation protein 2	Ctu2	Cytoplasm
CUL1_MOUSE_Cys137	CUL1_MOUSE	-3.32626	-3.38511	-3.31546	-3.27285	-2.56819	-2.72034	-2.74676	-2.9941	0.567572	0.00566039	0.014915	-3.32492	-2.75735	0.0462804	0.176364	9.97928	14.7896	1	6	Q9WTX6	Cullin-1	Cul1
CUL2_MOUSE_Cys465	CUL2_MOUSE	-3.17616	-3.3277	-3.1952	-3.29383	-2.71161	-2.64128	-2.70364	-2.80304	0.533334	4.18313e-05	0.00109696	-3.24822	-2.71489	0.0739392	0.0666485	10.5242	15.2313	3	3	Q9D4H8	Cullin-2	Cul2
CUL3_MOUSE_Cys298	CUL3_MOUSE	-3.26155	-3.22385	-3.2249	-3.12629	-2.70481	-2.43427	-2.65888	-2.79108	0.561886	0.00265413	0.00912583	-3.20915	-2.64726	0.0579515	0.152201	10.8131	15.9623	2	6	Q9JLV5	Cullin-3	Cul3	Nucleus; Golgi apparatus; flagellum; Cytoplasm
CUL4A_MOUSE_Cys241	CUL4A_MOUSE	-3.41869	-3.60517	-3.55897	-3.50048	-2.92979	-2.95576	-2.88757	-2.9001	0.602526	0.000191246	0.00219741	-3.52083	-2.9183	0.0804458	0.0306098	8.71214	13.2283	1	7	Q3TCH7	Cullin-4A	Cul4a
CUL4B_MOUSE_Cys321	CUL4B_MOUSE	-3.7532	-3.92053	-3.60485	-3.93615	-3.60278	-3.55872	-3.53891	-3.48406	0.257566	0.040308	0.063953	-3.80368	-3.54612	0.156297	0.0492344	7.16106	8.56076	1	3	A2A432	Cullin-4B	Cul4b	Nucleus
CUL5_MOUSE_Cys255;264;265	CUL5_MOUSE	-4.83001	-4.80665	-4.64154	-4.66567	-4.17652	-4.21071	-4.16549	-4.2243	0.541712	0.000818185	0.00453248	-4.73597	-4.19426	0.0960896	0.0277824	3.7526	5.46265	2	2,11,12	Q9D5V5	Cullin-5	Cul5
CUL7_MOUSE_Cys552	CUL7_MOUSE	-3.77961	-3.83951	-3.68153	-3.96683	-3.31146	-3.08989	-3.18663	-3.18902	0.62262	0.000235394	0.00242973	-3.81687	-3.19425	0.119312	0.0907638	7.09591	10.9254	1	5	Q8VE73	Cullin-7	Cul7	Cytoplasm; centrosome; perinuclear region; Golgi apparatus
CUL9_MOUSE_Cys494	CUL9_MOUSE	-2.07239	-1.7692	-2.32718	-1.13173	-1.94511	-1.9149	-1.91254	-1.52196	0.00149575	0.995953	0.996661	-1.82512	-1.82363	0.51547	0.20166	28.2217	28.251	1	3	Q80TT8	Cullin-9	Cul9	Cytoplasm
CUTA_MOUSE_Cys94	CUTA_MOUSE	-4.16371	-4.19428	-4.09245	-4.04192	-3.60645	-3.81497	-3.89768	-3.85296	0.330075	0.00775499	0.0186847	-4.12309	-3.79301	0.0689075	0.12889	5.73887	7.21421	3	4	Q9CQ89	Protein CutA	Cuta
CUTC_MOUSE_Cys51	CUTC_MOUSE	-3.61805	-3.77525	-3.77092	-3.75996	-3.08139	-3.10695	-3.08872	-3.27317	0.593487	6.99084e-05	0.00137502	-3.73104	-3.13756	0.0756058	0.0910439	7.53085	11.3632	2	4	Q9D8X1	Copper homeostasis protein cutC homolog	Cutc	Cytoplasm; Nucleus
CV039_MOUSE_Cys68	CV039_MOUSE	-3.30562	-3.10192	-3.24899	-3.53884	-3.2754	-3.32026	-3.1509	-2.99414	0.113668	0.36868	0.420495	-3.29884	-3.18517	0.181575	0.146127	10.1613	10.9943	1	3	Q3U595	UPF0545 protein C22orf39 homolog
CWC22_MOUSE_Cys251	CWC22_MOUSE	-3.32358	-2.79261	-3.19116	-2.70543	-3.40233	-2.79692	-3.16186	-2.71441	-0.0156842	0.945475	0.954388	-3.0032	-3.01888	0.300548	0.321166	12.4723	12.3375	1	3	Q8C5N3	Pre-mRNA-splicing factor CWC22 homolog	Cwc22	Nucleus; Nucleus speckle
CWC27_MOUSE_Cys164	CWC27_MOUSE	-3.95059	-4.00395	-3.94218	-3.81813	-3.56994	-3.63782	-3.67944	-3.82342	0.25106	0.0108015	0.0236002	-3.92871	-3.67765	0.0786335	0.107146	6.56658	7.81476	2	2	Q3TKY6	Spliceosome-associated protein CWC27 homolog	Cwc27	Nucleus
CX038_MOUSE_Cys12	CX038_MOUSE	-3.47973	-3.50473	-3.45463	-3.5401	-3.39402	-3.24808	-3.32284	-3.2432	0.192763	0.00647578	0.0163997	-3.4948	-3.30203	0.0364776	0.0713366	8.87078	10.1389	2	3	Q8C5K5	Uncharacterized protein CXorf38 homolog
CX6B1_MOUSE_Cys30	CX6B1_MOUSE	-1.81369	-1.69952	-1.87583	-1.83256	-1.49835	-1.95908	-1.56866	-1.26389	0.232904	0.205713	0.252656	-1.8054	-1.5725	0.0752297	0.288792	28.6102	33.6226	40	2	P56391	Cytochrome c oxidase subunit 6B1	Cox6b1	Mitochondrion intermembrane space
CX7A1_MOUSE_Cys67;70	CX7A1_MOUSE	-5.10879	-5.18813	-4.9784	-5.06579	-4.55619	-4.47279	-4.82483	-4.65791	0.457348	0.00381839	0.0114805	-5.08528	-4.62793	0.0874367	0.15153	2.94563	4.04439	1	1,4	P56392	Cytochrome c oxidase subunit 7A1, mitochondrial	Cox7a1	Mitochondrion inner membrane
CXL10_MOUSE_Cys30;32	CXL10_MOUSE	-2.79233	-3.5917	-2.8235	-2.86015	-2.90251	-2.2792	-2.73248	-2.88164	0.317959	0.237998	0.286676	-3.01692	-2.69896	0.384186	0.289901	12.3543	15.4004	1	1,3	P17515	C-X-C motif chemokine 10	Cxcl10	Secreted
CXL14_MOUSE_Cys51	CXL14_MOUSE	-2.01199	-2.46269	-2.05721	-2.47095	-1.19605	-1.45375	-1.57871	-1.51833	0.814	0.00253157	0.00887118	-2.25071	-1.43671	0.250249	0.16836	21.0121	36.9409	3	4	Q9WUQ5	C-X-C motif chemokine 14	Cxcl14	Secreted
CXL16_MOUSE_Cys93	CXL16_MOUSE	-2.94625	-2.92537	-3.1699	-2.69732	-2.79097	-2.05272	-2.703	-2.35028	0.460473	0.0675186	0.0976865	-2.93471	-2.47424	0.193123	0.339457	13.0787	17.9961	1	5	Q8BSU2	C-X-C motif chemokine 16	Cxcl16	Membrane ; Single-pass type I membrane protein
CXXC1_MOUSE_Cys535	CXXC1_MOUSE	-4.26376	-3.86059	-3.96476	-4.07086	-3.49407	-3.43867	-3.50889	-3.58133	0.534253	0.00537731	0.0144014	-4.03999	-3.50574	0.172112	0.0587609	6.07912	8.80374	1	3	Q9CWW7	CXXC-type zinc finger protein 1	Cxxc1	Nucleus
CY1_MOUSE_Cys121;124	CY1_MOUSE	-2.4892	-2.19713	-2.57562	-2.74929	-2.08008	-2.18213	-2.30001	-2.15112	0.32448	0.0603174	0.0889635	-2.50281	-2.17833	0.230708	0.0916787	17.6432	22.0931	1	3,6	Q9D0M3	Cytochrome c1, heme protein, mitochondrial	Cyc1	Mitochondrion inner membrane; Single-pass membrane protein; Intermembrane side
CY24B_MOUSE_Cys244	CY24B_MOUSE	-5.43134	-4.97004	-4.92637	-4.80766	-3.52927	-2.73955	-3.35072	-3.1025	1.85334	0.000190993	0.00219588	-5.03385	-3.18051	0.273728	0.342122	3.05253	11.0299	1	15	Q61093	Cytochrome b-245 heavy chain	Cybb	Cell membrane; Multi-pass membrane protein
CYB_MOUSE_Cys70	CYB_MOUSE	-3.0222	-2.95661	-3.11093	-3.00934	-2.98992	-2.93796	-2.75422	-2.71664	0.175084	0.0740133	0.105432	-3.02477	-2.84969	0.0640687	0.1345	12.2872	13.8726	4	7	P00158	Cytochrome b	Mt-Cyb	Mitochondrion inner membrane ; Multi-pass membrane protein
CYBP_MOUSE_Cys155	CYBP_MOUSE	-4.02713	-4.05573	-4.06797	-4.24981	-4.01266	-3.96814	-3.88643	-3.84587	0.171883	0.0375135	0.0605432	-4.10016	-3.92828	0.10122	0.0758333	5.83081	6.56857	2	8	Q9CXW3	Calcyclin-binding protein	Cacybp	Nucleus; Cytoplasm
CYC_MOUSE_Cys15;18	CYC_MOUSE	-1.92078	-1.63403	-1.84573	-1.94976	-1.69946	-2.07984	-2.01832	-1.62492	-0.0180581	0.897979	0.913307	-1.83758	-1.85563	0.142603	0.226828	27.9791	27.6311	19	1,4	P62897	Cytochrome c, somatic	Cycs	Mitochondrion intermembrane space
CYC2_MOUSE_Cys18	CYC2_MOUSE	-1.91791	-1.65824	-1.78575	-2.01317	-1.63133	-1.95244	-1.68427	-1.30951	0.19938	0.250884	0.300083	-1.84377	-1.64439	0.154901	0.263819	27.8593	31.9882	1	3	P00015	Cytochrome c, testis-specific	Cyct	Mitochondrion intermembrane space
CYFP1_MOUSE_Cys1180	CYFP1_MOUSE	-4.24034	-4.35566	-3.99317	-4.26734	-4.15721	-3.87632	-3.90475	-4.01784	0.225097	0.0680961	0.0983138	-4.21413	-3.98903	0.155321	0.127698	5.38792	6.29771	1	7	Q7TMB8	Cytoplasmic FMR1-interacting protein 1	Cyfip1	Cytoplasm; perinuclear region; lamellipodium; ruffle; synaptosome
CYGB_MOUSE_Cys38	CYGB_MOUSE	-3.56475	-3.4834	-3.52241	-3.58416	-3.3437	-3.40984	-3.25826	-3.38864	0.188572	0.00488332	0.0134669	-3.53868	-3.35011	0.0449751	0.0671563	8.605	9.80656	4	5	Q9CX80	Cytoglobin	Cygb	Cytoplasm
CYH1_MOUSE_Cys94	CYH1_MOUSE	-3.50778	-3.61231	-3.53394	-3.58267	-3.32072	-3.49168	-3.26709	-3.33808	0.204779	0.0160641	0.0313903	-3.55917	-3.35439	0.0470935	0.0963817	8.48364	9.77748	4	3	Q9QX11	Cytohesin-1	Cyth1	Cell membrane ; Peripheral membrane protein; cytosol; tight junction; adherens junction
CYHR1_MOUSE_Cys88;91	CYHR1_MOUSE	-2.97885	-3.29782	-2.95271	-3.26413	-2.59133	-2.77488	-2.47679	-3.10162	0.38722	0.0625417	0.091697	-3.12338	-2.73616	0.182808	0.272831	11.4755	15.0084	2	9,12	Q9QXA1	Cysteine and histidine-rich protein 1	Cyhr1	Cytoplasm; perinuclear region
CYLD_MOUSE_Cys798	CYLD_MOUSE	-3.22464	-3.17651	-3.29935	-3.38137	-2.96437	-2.77603	-2.92812	-2.9227	0.372662	0.00090567	0.0047523	-3.27047	-2.89781	0.0895573	0.0832622	10.3631	13.4176	1	2	Q80TQ2	Ubiquitin carboxyl-terminal hydrolase CYLD	Cyld	Cytoplasm; perinuclear region; cytoskeleton; Cell membrane ; Peripheral membrane protein ; Cytoplasmic side; centrosome; spindle; cilium basal body
CYTB_MOUSE_Cys3	CYTB_MOUSE	-4.06729	-3.7929	-4.05097	-3.70422	-4.32633	-4.2245	-4.48794	-4.08674	-0.377532	0.0232849	0.0416311	-3.90384	-4.28137	0.183045	0.169125	6.68076	5.14254	3	1	Q62426	Cystatin-B	Cstb	Cytoplasm
CYTC_MOUSE_Cys117	CYTC_MOUSE	-1.89609	-1.95005	-1.75725	-1.9744	-1.32601	-1.32349	-1.1131	-1.59738	0.554455	0.00588433	0.0153393	-1.89445	-1.33999	0.0971425	0.198491	26.8976	39.5023	7	3	P21460	Cystatin-C	Cst3	Secreted
CYTSA_MOUSE_Cys220	CYTSA_MOUSE	-3.64522	-3.62152	-3.66696	-3.6406	-3.08905	-3.02878	-3.0345	-3.20077	0.555296	0.000500697	0.00348975	-3.64358	-3.08828	0.018661	0.0797639	8.00156	11.7581	1	10	Q2KN98	Cytospin-A	Specc1l	cytoskeleton; spindle; gap junction
CYTSB_MOUSE_Cys997	CYTSB_MOUSE	-3.27484	-3.74781	-3.93278	-3.29788	-3.1349	-3.41193	-2.9413	-3.41255	0.338159	0.148634	0.190396	-3.56333	-3.22517	0.328742	0.230017	8.45925	10.6937	8	6	Q5SXY1	Cytospin-B	Specc1	Nucleus; ; Isoform 4: Membrane ; Lipid-anchor
CZIB_MOUSE_Cys160	CZIB_MOUSE	-4.0239	-4.25278	-4.04798	-4.05825	-3.237	-3.35451	-3.29027	-3.34818	0.788236	8.71341e-05	0.00150791	-4.09573	-3.30749	0.105686	0.0551709	5.84875	10.1006	1	17	Q8BHG2	CXXC motif containing zinc binding protein	Czib
D39U1_MOUSE_Cys52	D39U1_MOUSE	-3.65092	-3.46595	-3.66642	-3.67819	-3.27581	-3.36163	-3.20371	-3.38019	0.310033	0.00335507	0.010586	-3.61537	-3.30533	0.100238	0.0815907	8.15955	10.1157	4	14	Q5M8N4	Epimerase family protein SDR39U1	Sdr39u1
DAAF5_MOUSE_Cys610	DAAF5_MOUSE	-3.23391	-3.45559	-3.36031	-3.23187	-3.05438	-3.11665	-2.98866	-3.18246	0.234883	0.015271	0.0302051	-3.32042	-3.08554	0.108302	0.0831011	10.0105	11.7804	1	2	B9EJR8	Dynein assembly factor 5, axonemal	Dnaaf5	Cytoplasm; Cytoplasmic granule
DAB2_MOUSE_Cys263	DAB2_MOUSE	-3.65645	-3.71725	-3.3943	-3.55588	-3.37177	-2.69553	-3.25935	-3.24572	0.437877	0.0557587	0.0833623	-3.58097	-3.14309	0.141122	0.303676	8.35643	11.3197	1	12	P98078	Disabled homolog 2	Dab2	clathrin-coated vesicle membrane; clathrin-coated pit
DAB2P_MOUSE_Cys233;236	DAB2P_MOUSE	-3.51701	-3.38257	-3.6528	-3.40229	-2.89218	-2.99439	-2.85365	-3.01321	0.550309	0.00064938	0.00401028	-3.48867	-2.93836	0.124445	0.0775667	8.90854	13.0457	1	3,6	Q3UHC7	Disabled homolog 2-interacting protein	Dab2ip	Cytoplasm; Cell membrane ; Peripheral membrane protein; dendrite
DACH1_MOUSE_Cys272	DACH1_MOUSE	-2.44138	-2.30668	-2.11474	-2.41378	-1.82545	-2.25777	-1.93129	-2.13473	0.281833	0.0641485	0.093573	-2.31914	-2.03731	0.148136	0.195123	20.0386	24.3617	1	10	Q9QYB2	Dachshund homolog 1	Dach1	Nucleus
DAF1_MOUSE_Cys145;158	DAF1_MOUSE	-2.80072	-2.94497	-2.60802	-2.80251	-1.6328	-1.70456	-1.54494	-1.7939	1.12001	2.2262e-05	0.000873856	-2.78906	-1.66905	0.138321	0.105773	14.4681	31.446	2	3,16	Q61475	Complement decay-accelerating factor, GPI-anchored	Cd55	GPI-anchor
DAG1_MOUSE_Cys180	DAG1_MOUSE	-2.62828	-2.76466	-2.54529	-2.68458	-2.17101	-2.12808	-2.03287	-2.08761	0.550809	0.000150964	0.00198352	-2.6557	-2.10489	0.0924648	0.0588651	15.8692	23.2468	4	14	Q62165	Dystroglycan ]	Dag1	extracellular space; ; Beta-dystroglycan: Cell membrane ; Single-pass type I membrane protein; cytoskeleton; nucleoplasm; sarcolemma; postsynaptic cell membrane
DALD3_MOUSE_Cys66	DALD3_MOUSE	-3.31132	-3.51596	-3.42092	-3.35929	-2.64877	-2.83126	-2.82109	-3.07121	0.55879	0.0032699	0.0104272	-3.40187	-2.84308	0.0883019	0.173613	9.46093	13.9363	1	4	Q6PJN8	DALR anticodon-binding domain-containing protein 3	Dalrd3
DAZP1_MOUSE_Cys63	DAZP1_MOUSE	-3.97884	-3.90903	-3.97681	-3.94459	-3.86836	-3.81013	-3.87821	-3.8387	0.103465	0.00374865	0.0113508	-3.95232	-3.84885	0.0328493	0.0307977	6.46003	6.94034	7	6	Q9JII5	DAZ-associated protein 1	Dazap1	Cytoplasm; Nucleus
DBNL_MOUSE_Cys127	DBNL_MOUSE	-4.88253	-4.73105	-4.72636	-4.73301	-4.55098	-4.23628	-4.38812	-4.59218	0.326345	0.01997	0.0368795	-4.76823	-4.44189	0.0762461	0.162944	3.6696	4.60106	2	9	Q62418	Drebrin-like protein	Dbnl	cytoskeleton; lamellipodium; ruffle; cell cortex; cytosol; synapse; Cell projection; Cell membrane ; Peripheral membrane protein; Cytoplasmic side; clathrin-coated vesicle membrane ; Peripheral membrane protein; Cytoplasmic side; Golgi apparatus membrane ; Peripheral membrane protein; Cytoplasmic side; podosome; Early endosome
DBR1_MOUSE_Cys8;9	DBR1_MOUSE	-3.41392	-3.22605	-3.307	-3.22006	-3.03122	-2.98746	-3.07032	-3.04995	0.25702	0.00662465	0.0167004	-3.29176	-3.03474	0.0905789	0.0353317	10.2113	12.2026	1	6,7	Q923B1	Lariat debranching enzyme	Dbr1	Nucleus
DC1I1_MOUSE_Cys377	DC1I1_MOUSE	-3.32736	-3.34967	-3.23124	-3.12801	-2.9152	-3.06572	-2.97204	-2.88848	0.29871	0.00405457	0.0118951	-3.25907	-2.96036	0.101361	0.07841	10.4453	12.8482	1	14	O88485	Cytoplasmic dynein 1 intermediate chain 1	Dync1i1	Cytoplasm; kinetochore; spindle pole
DC1I2_MOUSE_Cys305	DC1I2_MOUSE	-3.28385	-3.25826	-3.35061	-3.18758	-2.73738	-2.77566	-2.8156	-2.84121	0.477612	5.60069e-05	0.00125857	-3.27007	-2.79246	0.0673832	0.0455633	10.366	14.4339	2	9	O88487	Cytoplasmic dynein 1 intermediate chain 2	Dync1i2	cytoskeleton; Cytoplasm
DC1L1_MOUSE_Cys244	DC1L1_MOUSE	-3.82032	-3.81617	-3.79902	-3.84243	-3.03881	-2.92798	-3.0274	-3.09271	0.79776	8.02212e-05	0.0014443	-3.81948	-3.02172	0.0178605	0.0686827	7.08306	12.3132	2	25	Q8R1Q8	Cytoplasmic dynein 1 light intermediate chain 1	Dync1li1	Cytoplasm; kinetochore; spindle pole
DC1L2_MOUSE_Cys191	DC1L2_MOUSE	-3.80442	-3.8486	-3.85158	-3.91741	-3.49484	-3.40359	-3.63895	-3.4278	0.364207	0.00292359	0.00968461	-3.8555	-3.49129	0.0465653	0.105734	6.90841	8.89233	3	12	Q6PDL0	Cytoplasmic dynein 1 light intermediate chain 2	Dync1li2	cytoskeleton
DCA11_MOUSE_Cys531;540	DCA11_MOUSE	-3.29401	-3.1416	-3.31075	-3.14005	-2.52967	-2.68233	-2.53677	-2.59473	0.635725	5.82641e-05	0.00127428	-3.2216	-2.58588	0.0935252	0.0705982	10.7202	16.6561	1	2,11	Q91VU6	DDB1- and CUL4-associated factor 11	Dcaf11
DCA13_MOUSE_Cys215	DCA13_MOUSE	-2.98583	-3.13891	-3.1608	-3.0226	-2.63697	-2.71246	-2.68186	-2.79145	0.371349	0.000621804	0.0039169	-3.07703	-2.70568	0.0858812	0.065042	11.8501	15.3288	1	12	Q6PAC3	DDB1- and CUL4-associated factor 13	Dcaf13	nucleolus
DCAF1_MOUSE_Cys1357	DCAF1_MOUSE	-3.41734	-3.09889	-3.43732	-3.35253	-3.05113	-2.985	-2.98459	-3.06284	0.305632	0.0255419	0.0447307	-3.32652	-3.02089	0.15601	0.0419537	9.96821	12.3203	1	6	Q80TR8	DDB1- and CUL4-associated factor 1	Dcaf1	Cytoplasm; Nucleus
DCAF5_MOUSE_Cys503	DCAF5_MOUSE	-3.05402	-3.05455	-3.18237	-3.21553	-2.68486	-2.24953	-2.888	-2.5466	0.534368	0.0232025	0.0415161	-3.12662	-2.59225	0.0846135	0.268068	11.4497	16.5827	1	16	Q80T85	DDB1- and CUL4-associated factor 5	Dcaf5
DCAF6_MOUSE_Cys200	DCAF6_MOUSE	-3.34814	-3.37484	-3.36489	-3.25862	-2.40167	-2.8582	-2.79566	-2.83276	0.614554	0.00846956	0.019875	-3.33662	-2.72207	0.0531555	0.215141	9.89866	15.1557	1	8	Q9DC22	DDB1- and CUL4-associated factor 6	Dcaf6	Nucleus
DCAF7_MOUSE_Cys109	DCAF7_MOUSE	-2.91056	-2.65698	-3.21797	-2.65691	-2.92432	-2.48089	-2.89045	-2.41906	0.181922	0.370967	0.422813	-2.8606	-2.67868	0.266557	0.265647	13.7681	15.6184	2	3	P61963	DDB1- and CUL4-associated factor 7	Dcaf7	Cytoplasm; Nucleus
DCAF8_MOUSE_Cys189	DCAF8_MOUSE	-2.96462	-2.96128	-2.9583	-3.02267	-2.25371	-2.46898	-2.46687	-2.55182	0.541372	0.00243829	0.00868186	-2.97672	-2.43535	0.0307421	0.127385	12.7034	18.4879	2	11	Q8N7N5	DDB1- and CUL4-associated factor 8	Dcaf8	Nucleus; Cytoplasm
DCAKD_MOUSE_Cys135	DCAKD_MOUSE	-2.72765	-2.6496	-2.50538	-2.3853	-2.52057	-2.54997	-2.28808	-2.07308	0.209059	0.179027	0.223701	-2.56698	-2.35792	0.152141	0.223123	16.8757	19.5072	1	7	Q8BHC4	Dephospho-CoA kinase domain-containing protein	Dcakd
DCAM2_MOUSE_Cys49	DCAM2_MOUSE	-4.30213	-4.39175	-4.24816	-4.30899	-3.7274	-3.68199	-3.60041	-3.88469	0.589137	0.00058759	0.00380333	-4.31276	-3.72362	0.0592695	0.119547	5.03188	7.5697	4	4	D3Z6H8	S-adenosylmethionine decarboxylase proenzyme 2 [Cleaved into: S-adenosylmethionine decarboxylase 2 alpha chain; S-adenosylmethionine decarboxylase 2 beta chain]	Amd2
DCLK1_MOUSE_Cys276	DCLK1_MOUSE	-3.15819	-3.17308	-3.17359	-3.27262	-4.46596	-4.152	-4.16349	-4.19907	-1.05076	0.000272772	0.00261506	-3.19437	-4.24513	0.0526519	0.148579	10.9244	5.27337	2	12	Q9JLM8	Serine/threonine-protein kinase DCLK1	Dclk1
DCMC_MOUSE_Cys67	DCMC_MOUSE	-3.24839	-3.22156	-3.27158	-3.20387	-2.63217	-2.82319	-2.7544	-2.84046	0.473793	0.00111335	0.00537063	-3.23635	-2.76256	0.0297758	0.0945372	10.6111	14.7363	5	11	Q99J39	Malonyl-CoA decarboxylase, mitochondrial	Mlycd	Cytoplasm; Mitochondrion matrix; Peroxisome; Peroxisome matrix
DCNL2_MOUSE_Cys115	DCNL2_MOUSE	-3.34398	-3.00629	-3.34869	-2.99059	-2.55814	-2.62107	-2.45831	-2.4667	0.646332	0.00428274	0.0123506	-3.17239	-2.52605	0.20097	0.0778222	11.0922	17.3613	3	5	Q8BZJ7	DCN1-like protein 2	Dcun1d2
DCNL3_MOUSE_Cys66	DCNL3_MOUSE	-3.57951	-3.556	-3.30052	-3.4048	-3.00456	-3.00679	-2.982	-2.87686	0.492659	0.00197668	0.00760409	-3.46021	-2.96755	0.13163	0.061488	9.086	12.7843	2	9	Q8K0V2	DCN1-like protein 3	Dcun1d3	Cell membrane
DCTN1_MOUSE_Cys759	DCTN1_MOUSE	-3.33736	-3.38404	-3.41483	-3.38861	-2.87341	-2.99208	-2.94508	-3.05861	0.413916	0.000609789	0.0038757	-3.38121	-2.96729	0.0322288	0.0780165	9.59741	12.7866	4	8	O08788	Dynactin subunit 1	Dctn1	Cytoplasm; cytoskeleton; centrosome; centriole; spindle; Nucleus envelope; cell cortex
DCTN2_MOUSE_Cys241;257	DCTN2_MOUSE	-3.9518	-3.84553	-4.13218	-4.00788	-3.34445	-3.6909	-3.46191	-3.61339	0.456683	0.00402623	0.01185	-3.98435	-3.52766	0.119355	0.154794	6.31818	8.67096	1	1,17	Q99KJ8	Dynactin subunit 2	Dctn2	centrosome; Membrane ; Peripheral membrane protein
DCTN3_MOUSE_Cys140	DCTN3_MOUSE	-4.0791	-4.14938	-4.14038	-4.05319	-4.00691	-4.01567	-4.08477	-4.04416	0.0676361	0.0634493	0.0927304	-4.10551	-4.03788	0.0468146	0.0350701	5.80921	6.08805	7	12	Q9Z0Y1	Dynactin subunit 3	Dctn3	Cytoplasm; centrosome; kinetochore; spindle; Cleavage furrow; Midbody
DCTN4_MOUSE_Cys287	DCTN4_MOUSE	-3.80654	-4.01615	-3.88883	-3.90786	-3.36366	-3.33917	-3.39526	-3.39966	0.530408	0.000509257	0.00350992	-3.90485	-3.37444	0.0862512	0.0284618	6.67613	9.64258	3	1	Q8CBY8	Dynactin subunit 4	Dctn4	cytoskeleton; centrosome; stress fiber; cell cortex; sarcomere
DCTN5_MOUSE_Cys29	DCTN5_MOUSE	-3.76897	-3.9063	-3.82764	-3.80339	-3.36554	-3.18972	-3.22779	-3.26164	0.565402	3.37421e-05	0.00100196	-3.82657	-3.26117	0.0583487	0.0755276	7.04833	10.4301	2	5	Q9QZB9	Dynactin subunit 5	Dctn5	cytoskeleton; kinetochore
DCTN6_MOUSE_Cys18	DCTN6_MOUSE	-3.35364	-3.33751	-3.46723	-3.41226	-3.16146	-3.21193	-3.20362	-3.22035	0.19332	0.00356029	0.0109824	-3.39266	-3.19934	0.0591856	0.0261632	9.52154	10.8869	4	8	Q9WUB4	Dynactin subunit 6	Dctn6	cytoskeleton; kinetochore
DCTP1_MOUSE_Cys110	DCTP1_MOUSE	-3.5356	-3.39434	-3.60559	-3.52374	-3.0799	-3.38375	-3.19649	-3.03486	0.341067	0.0137608	0.0279557	-3.51482	-3.17375	0.0880672	0.155689	8.74851	11.0817	2	1	Q9QY93	dCTP pyrophosphatase 1	Dctpp1	cytosol
DCUP_MOUSE_Cys308	DCUP_MOUSE	-3.24282	-3.3224	-3.30592	-3.28563	-2.78376	-2.99974	-2.90042	-2.99739	0.368866	0.00323897	0.0103711	-3.28919	-2.92033	0.034378	0.102131	10.2295	13.2097	2	11	P70697	Uroporphyrinogen decarboxylase	Urod	Cytoplasm
DCXR_MOUSE_Cys100	DCXR_MOUSE	-3.50166	-3.35812	-3.3742	-3.18479	-3.05893	-2.68199	-3.0131	-2.85144	0.453324	0.0065157	0.0164757	-3.35469	-2.90137	0.130203	0.171199	9.77547	13.3845	4	3	Q91X52	L-xylulose reductase	Dcxr	Membrane ; Peripheral membrane protein; Apical cell membrane ; Peripheral membrane protein
DD19A_MOUSE_Cys313	DD19A_MOUSE	-2.90676	-3.29085	-3.11797	-3.06137	-2.43025	-2.37399	-2.33666	-2.53057	0.676367	0.000960813	0.00491064	-3.09424	-2.41787	0.158583	0.0844102	11.7096	18.7132	2	6	Q61655	ATP-dependent RNA helicase DDX19A	Ddx19a	Cytoplasm; nuclear pore complex; Nucleus membrane ; Peripheral membrane protein ; Cytoplasmic side
DDAH1_MOUSE_Cys274;275	DDAH1_MOUSE	-4.26459	-4.11587	-4.43772	-4.462	-3.57201	-3.76001	-3.44015	-3.60014	0.726967	0.000519389	0.0035398	-4.32004	-3.59308	0.162027	0.131338	5.00654	8.2866	4	7,8	Q9CWS0	N	Ddah1
DDAH2_MOUSE_Cys276	DDAH2_MOUSE	-3.57202	-3.49348	-3.39538	-3.59309	-2.98161	-2.98248	-2.9817	-2.92245	0.546432	0.000521685	0.00354614	-3.51349	-2.96706	0.0896543	0.0297405	8.75655	12.7887	1	9	Q99LD8	N	Ddah2	Cytoplasm; Mitochondrion
DDB1_MOUSE_Cys260	DDB1_MOUSE	-2.44892	-2.48372	-2.27607	-2.21738	-1.93292	-2.2032	-1.66406	-1.4549	0.542748	0.0370212	0.0599019	-2.35652	-1.81377	0.129808	0.325092	19.5262	28.4446	6	6	Q3U1J4	DNA damage-binding protein 1	Ddb1	Cytoplasm; Nucleus
DDHD2_MOUSE_Cys237	DDHD2_MOUSE	-3.53714	-3.3188	-3.43511	-3.37833	-3.22901	-3.09186	-3.10366	-3.07771	0.291783	0.00297483	0.00981346	-3.41734	-3.12556	0.0929164	0.0697791	9.36002	11.4581	1	5	Q80Y98	Phospholipase DDHD2	Ddhd2	cytosol; Endoplasmic reticulum-Golgi intermediate compartment; cis-Golgi network
DDI2_MOUSE_Cys361	DDI2_MOUSE	-3.78543	-3.78838	-3.73038	-3.73064	-3.25098	-3.23222	-3.37114	-3.18882	0.49792	0.000291292	0.00270335	-3.75871	-3.26079	0.032583	0.078037	7.38782	10.4329	1	23	A2ADY9	Protein DDI1 homolog 2	Ddi2	cytosol; Chromosome
DDX1_MOUSE_Cys513	DDX1_MOUSE	-3.1182	-3.08806	-3.47172	-3.18568	-2.82498	-3.01319	-2.92116	-2.78125	0.330767	0.0236477	0.0421439	-3.21591	-2.88515	0.175351	0.103451	10.7625	13.5358	1	8	Q91VR5	ATP-dependent RNA helicase DDX1	Ddx1	Nucleus; cytosol; Cytoplasm; Cytoplasmic granule; Mitochondrion
DDX17_MOUSE_Cys240	DDX17_MOUSE	-3.62773	-3.5777	-3.70001	-3.67621	-3.39487	-3.35292	-3.39017	-3.42779	0.253976	0.000580284	0.00378441	-3.64541	-3.39144	0.0542453	0.0306486	7.99138	9.52963	2	1	Q501J6	Probable ATP-dependent RNA helicase DDX17	Ddx17	Nucleus; nucleolus; cytosol
DDX18_MOUSE_Cys138	DDX18_MOUSE	-2.79266	-2.92911	-2.78872	-2.85144	-2.49895	-2.39064	-2.65171	-2.92697	0.223416	0.149044	0.190838	-2.84048	-2.61707	0.0656769	0.232706	13.9614	16.2999	1	8	Q8K363	ATP-dependent RNA helicase DDX18	Ddx18	nucleolus; Chromosome
DDX20_MOUSE_Cys99	DDX20_MOUSE	-3.26407	-3.21386	-3.30873	-3.26901	-3.14449	-2.91282	-2.86598	-2.67677	0.363901	0.0297726	0.0503934	-3.26392	-2.90002	0.0388999	0.192289	10.4103	13.397	1	1	Q9JJY4	Probable ATP-dependent RNA helicase DDX20	Ddx20	Cytoplasm; gem
DDX21_MOUSE_Cys531	DDX21_MOUSE	-3.60196	-3.54213	-3.53974	-3.66706	-3.52066	-3.11775	-3.65944	-3.35037	0.175668	0.230694	0.278818	-3.58772	-3.41205	0.0602151	0.233387	8.31741	9.3944	4	11	Q9JIK5	Nucleolar RNA helicase 2	Ddx21	nucleolus; nucleoplasm; cytosol; Mitochondrion
DDX24_MOUSE_Cys832	DDX24_MOUSE	-2.98104	-2.9891	-3.02514	-2.78603	-2.44524	-2.35988	-2.46345	-2.68069	0.458012	0.00222677	0.0081742	-2.94533	-2.48732	0.107914	0.136591	12.9828	17.8338	1	8	Q9ESV0	ATP-dependent RNA helicase DDX24	Ddx24
DDX27_MOUSE_Cys214	DDX27_MOUSE	-3.38798	-3.40693	-3.25621	-3.40443	-3.30404	-3.1412	-3.36556	-3.25827	0.0966215	0.159716	0.202476	-3.36389	-3.26727	0.0722765	0.0948484	9.71335	10.3862	1	2	Q921N6	Probable ATP-dependent RNA helicase DDX27	Ddx27	nucleolus; Chromosome
DDX28_MOUSE_Cys453	DDX28_MOUSE	-3.19183	-3.09722	-3.19213	-3.12881	-2.8592	-2.76117	-2.82233	-2.90234	0.316235	0.00021708	0.00233775	-3.15249	-2.83626	0.0473776	0.0597908	11.2462	14.0023	1	8	Q9CWT6	Probable ATP-dependent RNA helicase DDX28	Ddx28	Nucleus; Mitochondrion; mitochondrion nucleoid; Mitochondrion matrix
DDX31_MOUSE_Cys323	DDX31_MOUSE	-3.3844	-3.34591	-3.43359	-3.35777	-3.19969	-3.00208	-3.31851	-2.99028	0.252777	0.0466341	0.0719112	-3.38042	-3.12764	0.0389298	0.159432	9.6027	11.4416	1	2	Q6NZQ2	Probable ATP-dependent RNA helicase DDX31	Ddx31	nucleolus
DDX3L_MOUSE_Cys222	DDX3L_MOUSE	-2.80903	-3.10271	-2.89018	-3.04369	-2.50594	-2.65783	-2.21206	-2.40365	0.516535	0.00529396	0.0142512	-2.9614	-2.44487	0.135435	0.187067	12.8389	18.3663	1	5	P16381	Putative ATP-dependent RNA helicase Pl10	D1Pas1
DDX3X_MOUSE_Cys298	DDX3X_MOUSE	-3.19436	-3.26114	-3.23339	-3.15142	-2.93248	-2.76625	-2.87454	-2.91526	0.337947	0.000562504	0.00371455	-3.21008	-2.87213	0.0477445	0.0746502	10.8061	13.6585	9	4	Q62167	ATP-dependent RNA helicase DDX3X	Ddx3x	Nucleus speckle; Cytoplasm; Mitochondrion outer membrane
DDX3Y_MOUSE_Cys467	DDX3Y_MOUSE	-2.66283	-2.76859	-2.82	-2.84561	-2.32698	-2.65805	-2.45039	-2.19317	0.36711	0.0265163	0.0460449	-2.77426	-2.40715	0.0808926	0.197515	14.6172	18.8528	2	3	Q62095	ATP-dependent RNA helicase DDX3Y	Ddx3y	Cytoplasm; Nucleus
DDX4_MOUSE_Cys304	DDX4_MOUSE	-3.38522	-3.43066	-3.56957	-3.63966	-3.27102	-3.38866	-3.14189	-3.17115	0.263099	0.0179728	0.0340753	-3.50628	-3.24318	0.11856	0.111634	8.80047	10.561	2	5	Q61496	ATP-dependent RNA helicase DDX4	Ddx4	Cytoplasm; perinuclear region
DDX42_MOUSE_Cys333	DDX42_MOUSE	-3.68339	-3.9846	-3.7759	-3.7863	-2.89246	-2.75867	-3.00683	-3.16345	0.852196	0.000311555	0.00277998	-3.80755	-2.95535	0.126777	0.171846	7.1419	12.8929	1	14	Q810A7	ATP-dependent RNA helicase DDX42	Ddx42	Cytoplasm; Nucleus speckle; Cajal body
DDX46_MOUSE_Cys590	DDX46_MOUSE	-3.0714	-3.11819	-2.99159	-2.94701	-2.67936	-2.80126	-2.90367	-2.83415	0.227436	0.0102139	0.0226849	-3.03204	-2.80461	0.07711	0.0937815	12.2254	14.3129	1	4	Q569Z5	Probable ATP-dependent RNA helicase DDX46	Ddx46	Nucleus speckle; Cajal body; Membrane ; Lipid-anchor
DDX5_MOUSE_Cys191	DDX5_MOUSE	-2.8861	-3.1003	-2.96405	-2.81901	-2.37534	-2.39266	-2.44861	-2.71942	0.458359	0.00456124	0.0128776	-2.94237	-2.48401	0.120825	0.160025	13.0095	17.8747	4	14	Q61656	Probable ATP-dependent RNA helicase DDX5	Ddx5	nucleolus
DDX50_MOUSE_Cys414	DDX50_MOUSE	-2.97519	-2.78245	-3.00379	-3.04889	-2.72408	-2.50811	-2.61236	-2.42676	0.384752	0.00459893	0.0129546	-2.95258	-2.56783	0.117408	0.128921	12.9177	16.8658	1	5	Q99MJ9	ATP-dependent RNA helicase DDX50	Ddx50	nucleolus
DDX58_MOUSE_Cys739	DDX58_MOUSE	-3.37382	-3.4301	-3.38744	-3.29404	-2.99139	-3.05024	-3.03598	-2.99454	0.353308	0.000196376	0.00222697	-3.37135	-3.01804	0.0568433	0.0295582	9.66324	12.3447	1	1	Q6Q899	Probable ATP-dependent RNA helicase DDX58	Ddx58	Cytoplasm; ruffle membrane; cytoskeleton; tight junction
DDX6_MOUSE_Cys324	DDX6_MOUSE	-3.54673	-3.5639	-3.5269	-3.56163	-3.00207	-2.98118	-3.0462	-3.02544	0.536065	5.9849e-07	0.000301054	-3.54979	-3.01373	0.0170568	0.0282083	8.53899	12.3816	3	5	P54823	Probable ATP-dependent RNA helicase DDX6	Ddx6	P-body; Cytoplasm; Nucleus
DECR_MOUSE_Cys86	DECR_MOUSE	-3.50552	-3.55941	-3.62015	-3.55682	-3.11176	-3.2378	-3.19609	-3.23739	0.364717	9.67795e-05	0.0015778	-3.56048	-3.19576	0.0468868	0.059317	8.47598	10.9139	17	13	Q9CQ62	2,4-dienoyl-CoA reductase, mitochondrial	Decr1	Mitochondrion
DEK_MOUSE_Cys165	DEK_MOUSE	-4.17281	-4.05763	-4.17053	-4.13239	-3.91943	-3.87336	-4.02536	-3.98447	0.182687	0.00611301	0.0157425	-4.13334	-3.95065	0.0537719	0.0675111	5.69824	6.46747	4	3	Q7TNV0	Protein DEK	Dek	Nucleus
DEN10_MOUSE_Cys47;48	DEN10_MOUSE	-3.46101	-3.91628	-3.41512	-3.8249	-3.13633	-3.25603	-2.92143	-3.19117	0.528089	0.0164716	0.0319477	-3.65433	-3.12624	0.253183	0.145042	7.94214	11.4527	2	1,2
DEN1A_MOUSE_Cys459	DEN1A_MOUSE	-3.74816	-3.8147	-3.81454	-3.6758	-3.2003	-3.11935	-3.33305	-3.40057	0.49998	0.00139122	0.00612178	-3.7633	-3.26332	0.0662127	0.127015	7.36435	10.4146	1	7	Q8K382	DENN domain-containing protein 1A	Dennd1a	clathrin-coated vesicle membrane ; Peripheral membrane protein; presynaptic cell membrane
DEN1B_MOUSE_Cys336	DEN1B_MOUSE	-3.77107	-3.75607	-3.81441	-3.76953	-3.46091	-3.51959	-3.44162	-3.61658	0.268094	0.00408577	0.0119502	-3.77777	-3.50968	0.02534	0.0786069	7.29084	8.77974	1	10	Q3U1T9	DENN domain-containing protein 1B	Dennd1b	cytosol; clathrin-coated vesicle
DEN4B_MOUSE_Cys815	DEN4B_MOUSE	-3.59752	-3.46363	-3.7044	-3.6258	-3.19384	-3.21661	-2.9806	-3.31629	0.421004	0.00373863	0.0113317	-3.59784	-3.17684	0.100248	0.141219	8.25929	11.058	1	8	Q3U1Y4	DENN domain-containing protein 4B	Dennd4b	Golgi apparatus
DEN4C_MOUSE_Cys821	DEN4C_MOUSE	-4.10101	-4.01721	-3.92532	-3.77636	-3.58166	-2.86508	-3.13786	-2.63294	0.900591	0.0164375	0.0318984	-3.95497	-3.05438	0.139023	0.407612	6.44813	12.0376	1	10	A6H8H2	DENN domain-containing protein 4C	Dennd4c	Cytoplasmic vesicle membrane; Cell membrane; cytosol
DENR_MOUSE_Cys34;37;44	DENR_MOUSE	-4.22752	-4.17096	-4.21612	-4.1837	-3.67316	-3.67594	-3.69736	-3.62768	0.531037	1.97298e-07	0.000243634	-4.19957	-3.66854	0.0266167	0.0293021	5.44255	7.8643	2	4,7,14	Q9CQJ6	Density-regulated protein	Denr
DEOC_MOUSE_Cys118	DEOC_MOUSE	-3.70585	-3.60044	-3.59513	-3.52363	-3.34072	-3.28184	-3.47292	-3.44319	0.221597	0.00935511	0.0213185	-3.60626	-3.38467	0.0750652	0.0889166	8.21119	9.57445	1	4	Q91YP3	Deoxyribose-phosphate aldolase	Dera	Cytoplasm; Cytoplasmic granule; Nucleus
DEPD5_MOUSE_Cys1435	DEPD5_MOUSE	-3.08543	-3.08998	-3.2943	-3.18597	-2.70526	-2.86107	-2.92424	-2.53886	0.406561	0.0103472	0.0228914	-3.16392	-2.75736	0.0985102	0.172301	11.1575	14.7895	1	11	P61460	GATOR complex protein DEPDC5	Depdc5	cytosol; perinuclear region; Lysosome membrane
DERM_MOUSE_Cys77	DERM_MOUSE	-3.30663	-3.17435	-3.18369	-3.48322	-2.96786	-2.71392	-2.55039	-2.60724	0.577122	0.00311107	0.0101187	-3.28697	-2.70985	0.14405	0.184883	10.2453	15.2846	2	6	Q9QZZ6	Dermatopontin	Dpt	extracellular matrix
DESM_MOUSE_Cys332	DESM_MOUSE	-4.26353	-4.32106	-4.28047	-4.11967	-4.33983	-4.4755	-4.25244	-4.0441	-0.0317859	0.766504	0.796642	-4.24618	-4.27797	0.0877267	0.180913	5.26953	5.1547	78	8	P31001	Desmin	Des	Z line; Cytoplasm; sarcolemma; Nucleus
DESP_MOUSE_Cys147	DESP_MOUSE	-1.97288	-1.9228	-1.64491	-2.58174	-2.18454	-1.78827	-1.7094	-1.42356	0.254138	0.354352	0.405722	-2.03058	-1.77644	0.394745	0.313954	24.4756	29.1902	1	6	E9Q557	Desmoplakin	Dsp	desmosome; cytoskeleton; Cell membrane
DEST_MOUSE_Cys23	DEST_MOUSE	-4.35462	-4.35105	-4.29119	-4.56906	-4.44368	-4.10056	-4.37643	-4.32986	0.0788453	0.445038	0.496683	-4.39148	-4.31264	0.12191	0.148902	4.76467	5.03231	13	2	Q9R0P5	Destrin	Dstn
DFFA_MOUSE_Cys90	DFFA_MOUSE	-3.91331	-3.83456	-3.87496	-3.79799	-2.59881	-2.83808	-2.75446	-2.79959	1.10747	2.61712e-05	0.000922396	-3.85521	-2.74774	0.0498898	0.104999	6.90983	14.8884	3	6	O54786	DNA fragmentation factor subunit alpha	Dffa	Cytoplasm
DGKA_MOUSE_Cys220;223	DGKA_MOUSE	-3.36334	-3.35606	-3.36207	-3.31712	-2.84655	-3.0048	-2.9419	-3.04781	0.38938	0.00203952	0.00773562	-3.34965	-2.96027	0.0219177	0.0874013	9.80971	12.8491	1	4,7	O88673	Diacylglycerol kinase alpha	Dgka
DGKE_MOUSE_Cys96	DGKE_MOUSE	-2.98432	-2.72978	-3.08625	-2.57075	-2.22544	-1.93623	-2.57388	-2.32335	0.578051	0.0173077	0.0331475	-2.84278	-2.26472	0.235289	0.263604	13.9393	20.8089	1	5	Q9R1C6	Diacylglycerol kinase epsilon	Dgke	Membrane ; Multi-pass membrane protein; Cytoplasm; Membrane
DGKZ_MOUSE_Cys605	DGKZ_MOUSE	-2.57629	-2.78501	-2.4691	-2.74943	-1.6158	-1.58676	-1.58765	-2.04282	0.936702	0.000778335	0.00443254	-2.64496	-1.70826	0.148515	0.223452	15.9878	30.603	2	11	Q80UP3	Diacylglycerol kinase zeta	Dgkz	Cytoplasm; Nucleus; Cell membrane
DGLB_MOUSE_Cys328	DGLB_MOUSE	-2.7075	-2.68554	-2.59501	-2.62242	-2.31979	-2.09859	-2.2571	-2.07796	0.464255	0.00177606	0.00711782	-2.65262	-2.18836	0.0526803	0.118666	15.9031	21.9401	1	14	Q91WC9	Sn1-specific diacylglycerol lipase beta	Daglb	Cell membrane ; Multi-pass membrane protein
DGUOK_MOUSE_Cys42	DGUOK_MOUSE	-3.43783	-3.34292	-3.54225	-3.62593	-3.06836	-3.25767	-3.2991	-3.08909	0.308678	0.0109356	0.0237683	-3.48723	-3.17855	0.123197	0.116813	8.9174	11.0449	6	2	Q9QX60	Deoxyguanosine kinase, mitochondrial	Dguok	Isoform 1: Mitochondrion; ; Isoform 2: Cytoplasm
DHB11_MOUSE_Cys215;217	DHB11_MOUSE	-3.38683	-3.25626	-3.35455	-3.39101	-3.1822	-2.90346	-3.0852	-2.88642	0.332845	0.0124639	0.0260469	-3.34716	-3.01432	0.0627559	0.143594	9.82661	12.3766	4	3,5	Q9EQ06	Estradiol 17-beta-dehydrogenase 11	Hsd17b11	Endoplasmic reticulum; Lipid droplet
DHB12_MOUSE_Cys166	DHB12_MOUSE	-3.77528	-3.89784	-3.5453	-3.80283	-3.62929	-3.33942	-3.80801	-3.49606	0.187119	0.187142	0.232475	-3.75531	-3.56819	0.149531	0.198983	7.40523	8.43077	1	10	O70503	Very-long-chain 3-oxoacyl-CoA reductase	Hsd17b12	Endoplasmic reticulum membrane ; Multi-pass membrane protein
DHB4_MOUSE_Cys175	DHB4_MOUSE	-3.71946	-3.73987	-3.75109	-3.76089	-3.29886	-3.35431	-3.38613	-3.34191	0.397523	1.92368e-05	0.000840722	-3.74283	-3.3453	0.0177887	0.0361344	7.4696	9.83928	9	7	P51660	Peroxisomal multifunctional enzyme type 2 ]	Hsd17b4	Peroxisome
DHB7_MOUSE_Cys106	DHB7_MOUSE	-3.7755	-3.7685	-3.67888	-3.68819	-2.99713	-3.11997	-2.99281	-3.23468	0.641617	0.000438721	0.00326887	-3.72777	-3.08615	0.051296	0.115242	7.54798	11.7754	1	4	O88736	3-keto-steroid reductase	Hsd17b7	Cell membrane; Single-pass membrane protein
DHB8_MOUSE_Cys90	DHB8_MOUSE	-3.84397	-3.8172	-3.85638	-3.82867	-3.18616	-3.40184	-3.24178	-3.52516	0.49782	0.00712953	0.0176068	-3.83656	-3.33874	0.0171744	0.154287	6.99974	9.88418	1	8	P50171	Estradiol 17-beta-dehydrogenase 8	Hsd17b8	Mitochondrion matrix
DHC24_MOUSE_Cys499	DHC24_MOUSE	-2.92541	-2.87329	-2.94562	-2.81862	-2.09855	-2.03482	-2.31854	-2.4687	0.660583	0.00497982	0.0136486	-2.89073	-2.23015	0.0569226	0.200159	13.4835	21.3136	1	4	Q8VCH6	Delta	Dhcr24	Endoplasmic reticulum membrane ; Single-pass membrane protein; Golgi apparatus membrane ; Single-pass membrane protein
DHCR7_MOUSE_Cys205	DHCR7_MOUSE	-4.25193	-4.15723	-4.18342	-3.94856	-3.70565	-3.52003	-3.57089	-3.42795	0.579158	0.000602101	0.00385361	-4.13529	-3.55613	0.130732	0.115913	5.69056	8.50156	1	11	O88455	7-dehydrocholesterol reductase	Dhcr7	Endoplasmic reticulum membrane ; Multi-pass membrane protein
DHDH_MOUSE_Cys228	DHDH_MOUSE	-4.20332	-4.22903	-4.22111	-4.06391	-3.78122	-3.87146	-3.55083	-3.58852	0.481335	0.00364183	0.0111473	-4.17934	-3.69801	0.0777026	0.153472	5.51941	7.70529	3	1	Q9DBB8	Trans-1,2-dihydrobenzene-1,2-diol dehydrogenase	Dhdh
DHE3_MOUSE_Cys172	DHE3_MOUSE	-3.58096	-3.67451	-3.66551	-3.73287	-2.96051	-2.97091	-2.96319	-2.93042	0.707206	7.64603e-05	0.00141413	-3.66346	-2.95626	0.0625828	0.0177799	7.89201	12.8848	3	1	P26443	Glutamate dehydrogenase 1, mitochondrial	Glud1	Mitochondrion matrix
DHI1_MOUSE_Cys241	DHI1_MOUSE	-3.53685	-3.59003	-3.43326	-3.55124	-2.82646	-2.74258	-2.77326	-2.79984	0.74231	1.33445e-05	0.000752549	-3.52784	-2.78553	0.0669346	0.0359386	8.66988	14.5034	3	3	P50172	Corticosteroid 11-beta-dehydrogenase isozyme 1	Hsd11b1	Endoplasmic reticulum membrane; Single-pass type II membrane protein
DHPR_MOUSE_Cys158	DHPR_MOUSE	-4.01199	-4.27134	-3.93893	-4.03912	-3.08964	-3.09525	-3.01313	-3.1201	0.985814	0.000358911	0.00294668	-4.06535	-3.07953	0.143701	0.0462032	5.97323	11.8296	9	3	Q8BVI4	Dihydropteridine reductase	Qdpr
DHR11_MOUSE_Cys69	DHR11_MOUSE	-3.779	-3.75092	-3.75365	-3.7548	-3.33389	-3.53242	-3.34646	-3.32455	0.375261	0.00435249	0.012477	-3.75959	-3.38433	0.0130391	0.0991352	7.3833	9.57669	3	1	Q3U0B3	Dehydrogenase/reductase SDR family member 11	Dhrs11	Secreted
DHR13_MOUSE_Cys285	DHR13_MOUSE	-3.24939	-3.26848	-3.31977	-3.21639	-2.98836	-2.9279	-3.02414	-2.74827	0.341339	0.0075779	0.0183888	-3.26351	-2.92217	0.0432409	0.122547	10.4133	13.1929	1	5	Q5SS80	Dehydrogenase/reductase SDR family member 13	Dhrs13	Secreted
DHRS1_MOUSE_Cys130	DHRS1_MOUSE	-3.3945	-3.29749	-3.47996	-3.20723	-3.28065	-3.32772	-3.08284	-3.129	0.139743	0.144673	0.186114	-3.3448	-3.20505	0.118183	0.117589	9.84273	10.8438	5	5	Q99L04	Dehydrogenase/reductase SDR family member 1	Dhrs1
DHRS4_MOUSE_Cys249	DHRS4_MOUSE	-3.61126	-3.67063	-3.59319	-3.7936	-3.07154	-2.93413	-3.04924	-3.13829	0.618871	6.0502e-05	0.00129634	-3.66717	-3.0483	0.0905437	0.0849949	7.87176	12.0884	3	7	Q99LB2	Dehydrogenase/reductase SDR family member 4	Dhrs4	Peroxisome
DHRS7_MOUSE_Cys94	DHRS7_MOUSE	-3.92688	-3.93537	-3.75042	-3.99437	-3.6693	-3.783	-3.6474	-3.49233	0.253752	0.0193669	0.0360644	-3.90176	-3.64801	0.105262	0.119597	6.69041	7.977	3	1	Q9CXR1	Dehydrogenase/reductase SDR family member 7	Dhrs7
DHSD_MOUSE_Cys140;150	DHSD_MOUSE	-3.34759	-3.221	-3.25128	-3.19006	-2.62971	-2.68206	-2.63664	-2.88521	0.544077	0.00066863	0.00408094	-3.25248	-2.70841	0.0681532	0.120134	10.4931	15.2999	2	15,25	Q9CXV1	Succinate dehydrogenase [ubiquinone] cytochrome b small subunit, mitochondrial	Sdhd	Mitochondrion inner membrane ; Multi-pass membrane protein
DHSO_MOUSE_Cys106	DHSO_MOUSE	-4.29088	-4.3323	-4.48725	-4.41566	-4.13507	-4.25645	-4.18344	-4.10503	0.211529	0.00963883	0.0217725	-4.38152	-4.16999	0.0875247	0.0660681	4.79767	5.55529	1	6	Q64442	Sorbitol dehydrogenase	Sord	Mitochondrion membrane ; Peripheral membrane protein; flagellum
DHX15_MOUSE_Cys774	DHX15_MOUSE	-3.78966	-3.64728	-3.7673	-4.01171	-3.61432	-3.40822	-3.43221	-3.27572	0.371368	0.0114711	0.0245816	-3.80399	-3.43262	0.151939	0.139317	7.15955	9.26145	1	14	O35286	Pre-mRNA-splicing factor ATP-dependent RNA helicase DHX15	Dhx15	Nucleus; nucleolus
DHX29_MOUSE_Cys622;626	DHX29_MOUSE	-2.6776	-2.8185	-2.73185	-2.90673	-2.4199	-2.55025	-2.33776	-2.35719	0.367394	0.00186243	0.00734138	-2.78367	-2.41628	0.100491	0.0959489	14.5222	18.7339	2	2,6	Q6PGC1	ATP-dependent RNA helicase DHX29	Dhx29	Cytoplasm
DHX30_MOUSE_Cys332	DHX30_MOUSE	-3.43376	-3.36716	-3.30588	-3.31834	-2.91047	-2.8692	-2.91075	-2.88997	0.46119	0.000190595	0.00219588	-3.35629	-2.8951	0.0580262	0.0198181	9.76466	13.4428	2	6	Q99PU8	ATP-dependent RNA helicase DHX30	Dhx30	Cytoplasm; Mitochondrion; mitochondrion nucleoid
DHX32_MOUSE_Cys217	DHX32_MOUSE	-2.55206	-2.81588	-2.49069	-2.52243	-1.99365	-2.37916	-2.1503	-2.31034	0.386904	0.0150425	0.0298824	-2.59527	-2.20836	0.149196	0.172284	16.5481	21.638	1	5	Q8BZS9	Putative pre-mRNA-splicing factor ATP-dependent RNA helicase DHX32	Dhx32	Nucleus; Mitochondrion
DHX36_MOUSE_Cys277	DHX36_MOUSE	-3.9458	-3.92519	-4.02128	-4.0164	-3.50207	-3.54652	-3.43665	-3.37887	0.511141	6.43342e-05	0.00133462	-3.97717	-3.46603	0.0488929	0.0735703	6.3497	9.04944	1	4	Q8VHK9	ATP-dependent DNA/RNA helicase DHX36	Dhx36	Nucleus; Cytoplasm; cytosol; Stress granule; Nucleus speckle; telomere; Mitochondrion; Perikaryon; dendrite; axon
DHX57_MOUSE_Cys599	DHX57_MOUSE	-3.43445	-3.48095	-3.64709	-3.45853	-3.21838	-3.12649	-2.98725	-2.86483	0.456021	0.00412011	0.012018	-3.50526	-3.04924	0.0964459	0.155374	8.80668	12.0806	1	6	Q6P5D3	Putative ATP-dependent RNA helicase DHX57	Dhx57
DHX8_MOUSE_Cys675	DHX8_MOUSE	-2.59166	-3.25587	-2.19468	-2.68775	-1.48366	-1.97961	-1.3929	-2.30721	0.891644	0.0271431	0.0468795	-2.68249	-1.79085	0.437798	0.430111	15.5772	28.9002	1	4	A2A4P0	ATP-dependent RNA helicase DHX8	Dhx8	Nucleus
DHX9_MOUSE_Cys12	DHX9_MOUSE	-3.8697	-3.93064	-3.80725	-3.80004	-3.48599	-3.31931	-3.37657	-3.39541	0.457589	6.66069e-05	0.00135355	-3.85191	-3.39432	0.0611016	0.0691519	6.92564	9.5106	2	7	O70133	ATP-dependent RNA helicase A	Dhx9	Nucleus; nucleoplasm; nucleolus; Cytoplasm; centrosome
DI3L1_MOUSE_Cys1025	DI3L1_MOUSE	-3.57918	-4.00324	-4.12047	-3.72739	-3.67948	-3.61352	-3.69313	-3.70465	0.184876	0.233386	0.281769	-3.85757	-3.67269	0.248184	0.0407693	6.89852	7.84168	1	10	Q8C0S1	DIS3-like exonuclease 1	Dis3l	Cytoplasm
DI3L2_MOUSE_Cys795	DI3L2_MOUSE	-2.92582	-2.76881	-3.04272	-2.88533	-2.39029	-2.60527	-2.32086	-2.23329	0.518244	0.00246619	0.00873577	-2.90567	-2.38743	0.113037	0.158799	13.3446	19.1123	1	3	Q8CI75	DIS3-like exonuclease 2	Dis3l2	Cytoplasm; P-body
DIAC_MOUSE_Cys342	DIAC_MOUSE	-2.95196	-2.96001	-3.01847	-2.92408	-2.15074	-2.14437	-2.13165	-2.27616	0.7879	7.24815e-06	0.000618175	-2.96363	-2.17573	0.0396674	0.0674218	12.8191	22.133	1	1	Q8R242	Di-N-acetylchitobiase	Ctbs	Lysosome
DIAP1_MOUSE_Cys1210	DIAP1_MOUSE	-4.01292	-4.0598	-3.84816	-3.88354	-3.52824	-3.25885	-3.56769	-3.26758	0.545513	0.00248845	0.00877048	-3.9511	-3.40559	0.101321	0.165226	6.46546	9.4366	1	3	O08808	Protein diaphanous homolog 1	Diaph1	Cell membrane; ruffle membrane; cytoskeleton; centrosome; spindle; Cytoplasm; Nucleus
DIC_MOUSE_Cys180	DIC_MOUSE	-3.35528	-3.29718	-3.1693	-3.27725	-3.23368	-3.08522	-3.21986	-3.15016	0.102523	0.0959438	0.131264	-3.27475	-3.17223	0.0777058	0.0685629	10.3324	11.0934	2	11	Q9QZD8	Mitochondrial dicarboxylate carrier	Slc25a10	Mitochondrion inner membrane; Multi-pass membrane protein
DICER_MOUSE_Cys1580	DICER_MOUSE	-3.451	-3.5615	-3.50694	-3.72332	-3.26014	-3.24368	-3.32809	-3.12768	0.320788	0.00552345	0.0146704	-3.56069	-3.2399	0.11743	0.0832587	8.47474	10.5851	1	7	Q8R418	Endoribonuclease Dicer	Dicer1	Cytoplasm
DIDO1_MOUSE_Cys853	DIDO1_MOUSE	-2.84398	-2.84628	-3.01424	-2.90734	-2.83021	-2.60759	-2.86709	-2.50523	0.200428	0.101558	0.13771	-2.90296	-2.70253	0.079779	0.174476	13.3697	15.3623	1	2	Q8C9B9	Death-inducer obliterator 1	Dido1	Cytoplasm; Nucleus; spindle
DIK1A_MOUSE_Cys331;337;343	DIK1A_MOUSE	-3.21888	-3.17241	-3.04664	-2.88849	-2.64756	-2.33037	-2.47907	-2.46587	0.600887	0.000936265	0.00485023	-3.0816	-2.48072	0.147881	0.129951	11.8126	17.9155	1	2,8,14	Q9D6I7	Divergent protein kinase domain 1A	Dipk1a	Endoplasmic reticulum membrane ; Single-pass type II membrane protein
DIK2A_MOUSE_Cys364	DIK2A_MOUSE	-3.86625	-3.76186	-3.84888	-3.6083	-3.08653	-3.01955	-2.90326	-2.95635	0.779902	8.04605e-05	0.00144718	-3.77132	-2.99142	0.117884	0.0792472	7.3235	12.5746	1	11	Q3USZ8	Divergent protein kinase domain 2A	Dipk2a	Golgi apparatus; COPI-coated vesicle; Secreted
DIM1_MOUSE_Cys84	DIM1_MOUSE	-3.64109	-3.8291	-3.77283	-3.72397	-3.74346	-3.53889	-3.55657	-3.49693	0.157782	0.0622993	0.0914443	-3.74175	-3.58396	0.0796754	0.109235	7.47519	8.3391	2	4	Q9D0D4	Probable dimethyladenosine transferase	Dimt1	nucleoplasm; nucleolus
DIP2A_MOUSE_Cys616;618	DIP2A_MOUSE	-3.3667	-3.2014	-3.3586	-3.34862	-2.77045	-2.88892	-2.84786	-3.11124	0.414213	0.0052021	0.0140806	-3.31883	-2.90462	0.0786363	0.146245	10.0215	13.3544	1	8,10	Q8BWT5	Disco-interacting protein 2 homolog A	Dip2a	Nucleus
DIP2B_MOUSE_Cys1017;1021	DIP2B_MOUSE	-3.86766	-4.00677	-3.78133	-4.01033	-3.55335	-3.49198	-3.46695	-3.43903	0.428694	0.00198002	0.0076117	-3.91652	-3.48783	0.111968	0.0487421	6.62231	8.91372	2	5,9	Q3UH60	Disco-interacting protein 2 homolog B	Dip2b
DIRC2_MOUSE_Cys135	DIRC2_MOUSE	-2.94053	-2.94997	-2.85348	-3.00377	-2.52107	-2.61268	-2.22671	-2.28316	0.526032	0.00735813	0.018006	-2.93694	-2.41091	0.062221	0.185381	13.0585	18.8038	2	1	Q8BFQ6	Solute carrier family 49 member 4	Slc49a4	Lysosome membrane ; Multi-pass membrane protein
DJB11_MOUSE_Cys193;196	DJB11_MOUSE	-2.63357	-2.68779	-2.57856	-2.68566	-2.04994	-2.04145	-2.0678	-2.09163	0.583689	2.7892e-05	0.000943859	-2.64639	-2.06271	0.0517096	0.0221901	15.9719	23.9367	7	9,12	Q99KV1	DnaJ homolog subfamily B member 11	Dnajb11	Endoplasmic reticulum lumen
DJB12_MOUSE_Cys364	DJB12_MOUSE	-1.79845	-2.16237	-1.88927	-1.99019	-1.61384	-1.58492	-1.41557	-1.51057	0.428844	0.00566141	0.0149155	-1.96007	-1.53123	0.155956	0.0885272	25.7016	34.5983	1	6	Q9QYI4	DnaJ homolog subfamily B member 12	Dnajb12	Endoplasmic reticulum membrane ; Single-pass membrane protein; Nucleus membrane ; Single-pass membrane protein
DJB14_MOUSE_Cys77	DJB14_MOUSE	-3.19579	-3.30866	-3.22688	-3.29645	-3.02523	-2.93661	-2.98208	-2.96838	0.27887	0.000286875	0.00269047	-3.25695	-2.97808	0.0544038	0.0367562	10.4607	12.6914	2	13	Q149L6	DnaJ homolog subfamily B member 14	Dnajb14	Endoplasmic reticulum membrane ; Single-pass membrane protein; Nucleus membrane ; Single-pass membrane protein
DJC10_MOUSE_Cys616;623	DJC10_MOUSE	-3.39382	-3.45091	-3.33947	-3.32692	-2.56402	-2.55234	-2.65908	-2.67029	0.766354	1.86388e-06	0.000392515	-3.37778	-2.61143	0.0567427	0.0618462	9.62024	16.3637	3	13,20	Q9DC23	DnaJ homolog subfamily C member 10	Dnajc10	Endoplasmic reticulum lumen
DJC11_MOUSE_Cys235;241	DJC11_MOUSE	-4.07967	-3.88249	-4.05103	-4.06737	-3.64623	-3.68709	-3.56014	-3.56666	0.405108	0.000626528	0.00393202	-4.02014	-3.61503	0.0925139	0.0619631	6.16335	8.16144	4	1,7	Q5U458	DnaJ homolog subfamily C member 11	Dnajc11	Mitochondrion; Mitochondrion outer membrane ; Peripheral membrane protein
DJC16_MOUSE_Cys373	DJC16_MOUSE	-3.2431	-3.12834	-3.26479	-2.96086	-2.75772	-2.31175	-2.92705	-2.12843	0.618034	0.0385186	0.0617536	-3.14927	-2.53124	0.139145	0.373446	11.2713	17.299	2	6	Q80TN4	DnaJ homolog subfamily C member 16	Dnajc16	Membrane ; Single-pass type IV membrane protein
DJC21_MOUSE_Cys316;319	DJC21_MOUSE	-3.61505	-3.4318	-3.3659	-3.47297	-3.0618	-2.96529	-3.06822	-3.29935	0.372766	0.00665081	0.0167456	-3.47143	-3.09867	0.105413	0.14183	9.01561	11.6737	1	16,19	E9Q8D0	DnaJ homolog subfamily C member 21	Dnajc21	Cytoplasm; Nucleus; nucleolus
DJC25_MOUSE_Cys49	DJC25_MOUSE	-1.78715	-2.32312	-1.83381	-2.02657	-1.59096	-1.714	-1.48855	-1.54994	0.406798	0.0370844	0.0599823	-1.99266	-1.58586	0.24346	0.0952275	25.1275	33.3125	5	2	A2ALW5	DnaJ homolog subfamily C member 25	Dnajc25	Membrane ; Multi-pass membrane protein
DJC28_MOUSE_Cys59	DJC28_MOUSE	-3.4816	-3.31509	-3.40257	-3.24095	-2.83888	-3.07919	-3.06062	-3.21319	0.312084	0.0190926	0.0356552	-3.36005	-3.04797	0.104545	0.155081	9.7392	12.0912	2	8	Q8VCE1	DnaJ homolog subfamily C member 28	Dnajc28
DKC1_MOUSE_Cys310	DKC1_MOUSE	-3.36098	-3.23816	-3.75012	-3.94552	-3.36438	-2.84291	-3.28782	-3.1203	0.419846	0.0878201	0.121838	-3.5737	-3.15385	0.330259	0.230999	8.39866	11.2356	2	8	Q9ESX5	H/ACA ribonucleoprotein complex subunit DKC1	Dkc1	nucleolus; Cajal body
DKK3_MOUSE_Cys168;171	DKK3_MOUSE	-2.81483	-3.07264	-2.64756	-2.82031	-2.32748	-2.22874	-2.04068	-2.45764	0.575202	0.00355927	0.0109824	-2.83884	-2.26363	0.175282	0.175728	13.9774	20.8247	2	3,6	Q9QUN9	Dickkopf-related protein 3	Dkk3	Secreted
DLDH_MOUSE_Cys373	DLDH_MOUSE	-3.6224	-3.88375	-3.86713	-3.83588	-2.44101	-2.51157	-2.69356	-2.61639	1.23666	5.91016e-06	0.000568292	-3.80229	-2.56563	0.12156	0.111645	7.16798	16.8915	1	8	O08749	Dihydrolipoyl dehydrogenase, mitochondrial	Dld	Mitochondrion matrix; Nucleus; flagellum; acrosome
DLG1_MOUSE_Cys378	DLG1_MOUSE	-3.47862	-3.51113	-3.45264	-3.38287	-2.84231	-2.95452	-2.88289	-3.04853	0.524257	0.000192583	0.00220586	-3.45632	-2.93206	0.0544955	0.0904471	9.11055	13.1027	1	8	Q811D0	Disks large homolog 1	Dlg1	Membrane ; Peripheral membrane protein; Basolateral cell membrane; Endoplasmic reticulum membrane; postsynaptic density; synapse; sarcolemma; Cell junction; Cytoplasm; Apical cell membrane
DLG3_MOUSE_Cys751	DLG3_MOUSE	-3.29002	-3.13731	-3.50135	-3.23697	-3.2827	-3.2195	-3.34292	-3.11645	0.0510145	0.598126	0.643735	-3.29141	-3.2404	0.153608	0.0967819	10.2138	10.5814	2	2	P70175	Disks large homolog 3	Dlg3
DLGP4_MOUSE_Cys864	DLGP4_MOUSE	-3.14521	-3.14799	-3.21774	-2.97684	-2.81056	-2.95689	-2.93647	-2.7544	0.257362	0.010956	0.0238014	-3.12194	-2.86458	0.102391	0.0978896	11.4869	13.7302	3	3	B1AZP2	Disks large-associated protein 4	Dlgap4	Membrane ; Peripheral membrane protein
DLL1_MOUSE_Cys374	DLL1_MOUSE	-3.41314	-3.48136	-3.54399	-3.39451	-3.22639	-3.6078	-3.35992	-3.49697	0.0354774	0.712254	0.747951	-3.45825	-3.42277	0.0682723	0.165585	9.09838	9.32489	1	14	Q61483	Delta-like protein 1 ]	Dll1	Apical cell membrane ; Single-pass type I membrane protein; adherens junction; Membrane raft
DMAC1_MOUSE_Cys46;49	DMAC1_MOUSE	-1.64237	-1.55154	-1.53595	-1.72083	-1.73268	-1.86778	-1.70327	-1.30959	-0.0406603	0.766769	0.796872	-1.61267	-1.65333	0.0860331	0.240095	32.6992	31.7905	2	2,5	Q9CQ00	Distal membrane-arm assembly complex protein 1	Dmac1	Mitochondrion inner membrane ; Multi-pass membrane protein
DMAC2_MOUSE_Cys135	DMAC2_MOUSE	-3.57559	-3.48899	-3.65419	-3.65113	-3.11729	-3.1791	-3.29096	-3.23151	0.38776	0.000364612	0.00297262	-3.59248	-3.20472	0.0779799	0.0740609	8.29004	10.8464	1	14	Q9D7K5	Distal membrane-arm assembly complex protein 2	Dmac2	Mitochondrion
DMD_MOUSE_Cys3306;3309;3312	DMD_MOUSE	-6.14512	-6.30641	-6.35182	-6.05273	-3.20938	-3.38871	-3.41115	-3.25168	2.89879	1.57463e-07	0.000240026	-6.21402	-3.31523	0.139388	0.0997348	1.34708	10.0465	1	1,4,7	P11531	Dystrophin	Dmd	sarcolemma ; Peripheral membrane protein ; Cytoplasmic side; cytoskeleton; postsynaptic cell membrane
DMPK_MOUSE_Cys217	DMPK_MOUSE	-3.38441	-3.67418	-3.30347	-3.74358	-3.05793	-3.37046	-3.02454	-3.28871	0.341004	0.0495499	0.0755369	-3.52641	-3.18541	0.215148	0.170336	8.6785	10.9925	2	7	P54265	Myotonin-protein kinase	Dmpk	Sarcoplasmic reticulum membrane; Cell membrane
DMXL1_MOUSE_Cys2518	DMXL1_MOUSE	-3.4405	-3.70866	-3.32829	-3.48624	-2.8996	-3.05738	-2.85129	-2.7794	0.594	0.00131533	0.00594073	-3.49092	-2.89692	0.159607	0.117825	8.89464	13.4258	1	4	Q6PNC0	DmX-like protein 1	Dmxl1
DNAL1_MOUSE_Cys141	DNAL1_MOUSE	-4.46361	-4.27909	-4.2986	-4.42356	-3.96461	-4.06381	-3.93812	-3.97016	0.382041	0.000870541	0.00465885	-4.36622	-3.98417	0.091171	0.0548999	4.84884	6.31894	1	6	Q05A62	Dynein light chain 1, axonemal	Dnal1	cilium axoneme
DNJA1_MOUSE_Cys149;150;153	DNJA1_MOUSE	-4.8756	-4.83299	-4.95491	-5.04513	-4.65309	-4.30132	-4.25202	-4.09592	0.60157	0.00937956	0.0213529	-4.92716	-4.32559	0.0934776	0.235233	3.28683	4.98733	1	5,6,9	P63037	DnaJ homolog subfamily A member 1	Dnaja1	Membrane ; Lipid-anchor; Cytoplasm; Microsome; Mitochondrion; Nucleus; perinuclear region
DNJA2_MOUSE_Cys186	DNJA2_MOUSE	-3.68761	-3.87696	-3.481	-3.53335	-2.69983	-2.59118	-2.76033	-2.81886	0.927179	0.000382891	0.00303854	-3.64473	-2.71755	0.177938	0.0972559	7.99515	15.2032	3	14	Q9QYJ0	DnaJ homolog subfamily A member 2	Dnaja2	Membrane ; Lipid-anchor
DNJA3_MOUSE_Cys236	DNJA3_MOUSE	-4.01247	-4.06313	-4.09117	-4.10971	-3.69028	-3.75877	-3.68784	-3.59812	0.38537	0.000161952	0.00202441	-4.06912	-3.68375	0.0423444	0.0658783	5.95762	7.78182	4	10	Q99M87	DnaJ homolog subfamily A member 3, mitochondrial	Dnaja3	Mitochondrion matrix; cytosol; postsynaptic cell membrane ; Peripheral membrane protein
DNJA4_MOUSE_Cys272	DNJA4_MOUSE	-4.06765	-4.05398	-4.1676	-4.17949	-3.68776	-3.87997	-3.74032	-3.5495	0.402793	0.00486577	0.0134363	-4.11718	-3.71439	0.0655032	0.136608	5.76243	7.6183	4	8	Q9JMC3	DnaJ homolog subfamily A member 4	Dnaja4	Membrane ; Lipid-anchor
DNJB1_MOUSE_Cys267;269	DNJB1_MOUSE	-4.28943	-3.98371	-3.98466	-4.35765	-4.59227	-4.2299	-4.34498	-4.18672	-0.184607	0.219019	0.266446	-4.15386	-4.33847	0.197899	0.181905	5.61775	4.943	1	4,6	Q9QYJ3	DnaJ homolog subfamily B member 1	Dnajb1	Cytoplasm; Nucleus; nucleolus
DNJB4_MOUSE_Cys175	DNJB4_MOUSE	-4.3203	-4.21934	-4.40229	-4.34132	-4.06774	-4.01957	-4.14893	-4.12201	0.231252	0.00347089	0.0107951	-4.32081	-4.08956	0.0760623	0.0575969	5.00386	5.8738	6	10	Q9D832	DnaJ homolog subfamily B member 4	Dnajb4	Cytoplasm; Cell membrane
DNJB5_MOUSE_Cys292	DNJB5_MOUSE	-4.39867	-4.3186	-4.38364	-4.26501	-3.90637	-4.09723	-4.11085	-4.13525	0.279058	0.00645081	0.0163478	-4.34148	-4.06242	0.0616952	0.105219	4.93269	5.98534	4	6	O89114	DnaJ homolog subfamily B member 5	Dnajb5
DNJB9_MOUSE_Cys219	DNJB9_MOUSE	-2.47487	-2.82877	-2.42209	-2.55617	-2.29309	-2.25977	-2.16341	-2.11793	0.361923	0.0202401	0.037258	-2.57048	-2.20855	0.180814	0.081692	16.8349	21.6351	2	10	Q9QYI6	DnaJ homolog subfamily B member 9	Dnajb9	Endoplasmic reticulum lumen
DNJC2_MOUSE_Cys548	DNJC2_MOUSE	-3.8423	-3.9045	-3.80004	-3.65237	-3.4868	-3.67897	-3.57342	-3.62334	0.209168	0.0229703	0.0411895	-3.7998	-3.59063	0.107245	0.0815489	7.18035	8.30064	1	5	P54103	DnaJ homolog subfamily C member 2	Dnajc2	Nucleus; cytosol
DNJC3_MOUSE_Cys329	DNJC3_MOUSE	-2.4334	-2.52871	-2.46765	-2.37342	-1.893	-1.92437	-1.93033	-1.9177	0.534443	0.000265575	0.00258829	-2.45079	-1.91635	0.0649209	0.0164009	18.291	26.4924	4	2	Q91YW3	DnaJ homolog subfamily C member 3	Dnajc3	Endoplasmic reticulum
DNJC7_MOUSE_Cys175	DNJC7_MOUSE	-3.4935	-3.79427	-3.30913	-3.78041	-3.54588	-3.19045	-3.08091	-3.00818	0.387969	0.0597543	0.0883182	-3.59433	-3.20636	0.235306	0.238421	8.27942	10.834	1	8	Q9QYI3	DnaJ homolog subfamily C member 7	Dnajc7	Cytoplasm; Nucleus; cytoskeleton
DNLI3_MOUSE_Cys935	DNLI3_MOUSE	-3.4816	-3.54131	-3.30899	-3.51921	-3.34232	-3.27492	-3.26771	-3.16082	0.20134	0.0238095	0.0423497	-3.46278	-3.26144	0.105446	0.0750258	9.06983	10.4282	2	7	P97386	DNA ligase 3	Lig3	Nucleus
DNM1L_MOUSE_Cys511	DNM1L_MOUSE	-2.96578	-2.67603	-2.77852	-2.80087	-2.42305	-2.18951	-2.27197	-2.12707	0.552402	0.000759967	0.00436599	-2.8053	-2.2529	0.12	0.128016	14.3061	20.9802	10	8	Q8K1M6	Dynamin-1-like protein	Dnm1l	cytosol; Golgi apparatus; Endomembrane system; Peripheral membrane protein; Mitochondrion outer membrane; Peripheral membrane protein; Peroxisome; clathrin-coated pit; synaptic vesicle membrane
DNM3A_MOUSE_Cys132;133	DNM3A_MOUSE	-3.28831	-3.20455	-3.33643	-3.30952	-3.33543	-3.15701	-3.28194	-3.12484	0.0598963	0.348401	0.399841	-3.2847	-3.22481	0.0569509	0.100155	10.2614	10.6964	3	6,7	O88508	DNA	Dnmt3a	Nucleus; Cytoplasm
DNMBP_MOUSE_Cys707	DNMBP_MOUSE	-1.58667	-1.45763	-1.86977	-1.18295	-1.37254	-1.2801	-1.35877	-1.33036	0.188814	0.27816	0.328774	-1.52426	-1.33544	0.285308	0.040861	34.7659	39.6271	1	9	Q6TXD4	Dynamin-binding protein	Dnmbp	Cytoplasm; Golgi stack; cytoskeleton; synapse; Cell junction
DNMT1_MOUSE_Cys1005	DNMT1_MOUSE	-2.67118	-2.52799	-2.644	-2.60202	-2.40067	-1.79639	-2.20528	-1.93173	0.527782	0.0269915	0.0466617	-2.6113	-2.08352	0.0624019	0.27135	16.3652	23.5938	1	6	P13864	DNA	Dnmt1	Nucleus; Cytoplasm
DNPEP_MOUSE_Cys97	DNPEP_MOUSE	-3.54661	-3.56927	-3.50394	-3.4793	-3.12658	-3.26251	-3.17918	-3.25926	0.317898	0.000441148	0.00328027	-3.52478	-3.20688	0.0406518	0.0659643	8.68831	10.8301	4	23	Q9Z2W0	Aspartyl aminopeptidase	Dnpep	Cytoplasm
DNPH1_MOUSE_Cys164	DNPH1_MOUSE	-3.95519	-4.06359	-3.93158	-3.93503	-3.3151	-3.21293	-3.20719	-3.58933	0.640214	0.00325609	0.0104113	-3.97135	-3.33114	0.0623708	0.179125	6.37536	9.93637	1	19	Q80VJ3	2'-deoxynucleoside 5'-phosphate N-hydrolase 1	Dnph1	Cytoplasm; Nucleus
DNS2A_MOUSE_Cys329	DNS2A_MOUSE	-3.39868	-3.51661	-3.42289	-3.35488	-2.65078	-2.44106	-2.46966	-2.31173	0.954958	0.000152008	0.00199097	-3.42327	-2.46831	0.068299	0.139711	9.32168	18.0703	1	6	P56542	Deoxyribonuclease-2-alpha	Dnase2	Lysosome
DNSL1_MOUSE_Cys203	DNSL1_MOUSE	-2.62438	-2.71534	-2.56829	-2.44944	-2.03824	-2.01039	-1.91435	-1.98942	0.601262	0.000430532	0.0032381	-2.58936	-1.9881	0.111233	0.0530743	16.6159	25.2071	3	16	Q9D7J6	Deoxyribonuclease-1-like 1	Dnase1l1	Endoplasmic reticulum
DOC10_MOUSE_Cys1999	DOC10_MOUSE	-2.37409	-2.48091	-2.58264	-2.34461	-3.0143	-2.86807	-3.03608	-2.76166	-0.474466	0.00149442	0.00640549	-2.44556	-2.92003	0.108535	0.129273	18.3575	13.2125	1	8	Q8BZN6	Dedicator of cytokinesis protein 10	Dock10	Nucleus; Cytoplasm; dendritic spine
DOC11_MOUSE_Cys1878;1883	DOC11_MOUSE	-3.41746	-3.38668	-3.54507	-3.40734	-4.05758	-4.10766	-4.05924	-3.8769	-0.586207	0.000149586	0.0019784	-3.43914	-4.02534	0.0717732	0.101653	9.21969	6.14116	1	3,8	A2AF47	Dedicator of cytokinesis protein 11	Dock11
DOCK1_MOUSE_Cys595	DOCK1_MOUSE	-2.2916	-2.24211	-2.29419	-2.39947	-2.00541	-1.97148	-2.07298	-1.78331	0.348549	0.00539614	0.0144371	-2.30684	-1.95829	0.0662385	0.124048	20.2102	25.7332	1	8	Q8BUR4	Dedicator of cytokinesis protein 1	Dock1	Cytoplasm; Membrane
DOCK2_MOUSE_Cys1407	DOCK2_MOUSE	-3.8077	-3.8974	-3.81138	-3.7594	-3.33103	-3.37886	-3.35384	-3.39634	0.453952	7.72302e-05	0.0014148	-3.81897	-3.36502	0.0574008	0.028594	7.08558	9.70574	2	9	Q8C3J5	Dedicator of cytokinesis protein 2	Dock2	Endomembrane system ; Peripheral membrane protein; cytoskeleton
DOCK4_MOUSE_Cys293	DOCK4_MOUSE	-3.1338	-3.00007	-3.07994	-3.17621	-3.01789	-2.89946	-2.98125	-2.74633	0.186274	0.046899	0.0722251	-3.09751	-2.91123	0.0759707	0.120566	11.6831	13.2933	2	3	P59764	Dedicator of cytokinesis protein 4	Dock4	Cell membrane; cytosol
DOCK6_MOUSE_Cys151	DOCK6_MOUSE	-3.76588	-3.72819	-3.75637	-3.61246	-3.2934	-3.15245	-3.26726	-3.21901	0.482694	5.5352e-05	0.00125154	-3.71572	-3.23303	0.0706802	0.061929	7.61125	10.6356	1	4	Q8VDR9	Dedicator of cytokinesis protein 6	Dock6	Cytoplasm; perinuclear region
DOCK7_MOUSE_Cys457	DOCK7_MOUSE	-3.0611	-3.03857	-2.94496	-3.18264	-2.69229	-2.61565	-2.74592	-2.77284	0.350142	0.00159474	0.00666308	-3.05682	-2.70668	0.0977992	0.0693054	12.0173	15.3182	2	8	Q8R1A4	Dedicator of cytokinesis protein 7	Dock7	axon
DOCK9_MOUSE_Cys21	DOCK9_MOUSE	-2.95134	-2.92153	-3.06568	-2.98475	-2.30031	-2.31692	-2.42132	-2.46351	0.605311	3.02391e-05	0.000963734	-2.98082	-2.37551	0.0621832	0.0794393	12.6673	19.2708	1	2	Q8BIK4	Dedicator of cytokinesis protein 9	Dock9	Endomembrane system
DOHH_MOUSE_Cys201	DOHH_MOUSE	-3.86028	-3.70277	-3.74991	-3.72159	-3.45202	-3.49285	-3.33691	-3.46799	0.321194	0.000627816	0.00393827	-3.75864	-3.43744	0.07048	0.0690956	7.38818	9.23053	2	12	Q99LN9	Deoxyhypusine hydroxylase	Dohh
DOK7_MOUSE_Cys387;389	DOK7_MOUSE	-2.80298	-2.83015	-2.83978	-2.7537	-2.51205	-2.59783	-2.5571	-2.24394	0.32892	0.0227182	0.0408294	-2.80665	-2.47773	0.0385894	0.159747	14.2927	17.9527	1	2,4	Q18PE0	Protein Dok-7	Dok7	Cell membrane ; Peripheral membrane protein; synapse
DOLK_MOUSE_Cys97	DOLK_MOUSE	-2.18052	-2.21274	-2.16514	-2.05177	-1.82785	-1.89961	-1.81249	-1.59826	0.367989	0.00518129	0.014043	-2.15254	-1.78455	0.0700508	0.129867	22.4916	29.0266	3	1	Q8R2Y3	Dolichol kinase	Dolk	Endoplasmic reticulum membrane ; Multi-pass membrane protein
DOP1_MOUSE_Cys70	DOP1_MOUSE	-2.35491	-2.29394	-2.45044	-2.33193	-2.39966	-2.40801	-2.29878	-2.48378	-0.0397522	0.461889	0.513329	-2.35781	-2.39756	0.0666769	0.0759491	19.5088	18.9786	1	4	Q8BL99	Protein dopey-1	Dop1a	Golgi apparatus membrane ; Peripheral membrane protein
DOP2_MOUSE_Cys1592	DOP2_MOUSE	-3.46448	-3.57089	-3.52377	-3.43733	-2.91159	-2.85152	-3.00048	-2.9544	0.569618	1.27438e-05	0.000737688	-3.49912	-2.9295	0.0599349	0.0634061	8.84425	13.126	1	22	Q3UHQ6	Protein dopey-2	Dop1b	Golgi apparatus membrane ; Peripheral membrane protein
DOPD_MOUSE_Cys57	DOPD_MOUSE	-3.52967	-3.58376	-3.61994	-3.57638	-3.41558	-3.41954	-3.39928	-3.49663	0.144683	0.00247413	0.00874532	-3.57744	-3.43275	0.0371029	0.0434734	8.37691	9.26057	9	5	O35215	D-dopachrome decarboxylase	Ddt	Cytoplasm
DP13A_MOUSE_Cys602	DP13A_MOUSE	-3.55021	-3.49372	-3.56304	-3.51279	-2.97727	-3.0905	-3.09734	-3.06301	0.47291	3.29053e-05	0.000991604	-3.52994	-3.05703	0.0322114	0.0552032	8.6573	12.0155	3	9	Q8K3H0	DCC-interacting protein 13-alpha	Appl1	Early endosome membrane ; Peripheral membrane protein; Nucleus; Cytoplasm; Endosome; ruffle; phagosome
DP13B_MOUSE_Cys341	DP13B_MOUSE	-3.17434	-2.95358	-3.15061	-3.15544	-2.58489	-2.66636	-2.6167	-2.56766	0.49959	0.000870799	0.00465886	-3.10849	-2.6089	0.103783	0.0433575	11.5945	16.3924	1	2	Q8K3G9	DCC-interacting protein 13-beta	Appl2	Early endosome membrane ; Peripheral membrane protein; Nucleus; Cell membrane; Endosome membrane; Cytoplasm; phagosome; ruffle; ruffle membrane; Cell membrane; phagosome membrane
DPEP1_MOUSE_Cys377	DPEP1_MOUSE	-2.29991	-2.46754	-2.3031	-2.62128	-2.22338	-2.07143	-2.04621	-2.41637	0.233613	0.0883764	0.12244	-2.42296	-2.18935	0.15365	0.170384	18.6473	21.9251	1	6	P31428	Dipeptidase 1	Dpep1	GPI-anchor; GPI-anchor
DPH3_MOUSE_Cys66	DPH3_MOUSE	-3.60299	-3.53801	-3.23659	-3.3333	-2.82359	-2.56445	-2.7714	-2.67265	0.719702	0.000774395	0.00441973	-3.42772	-2.70802	0.171594	0.114363	9.29293	15.304	1	10	Q8K0W9	DPH3 homolog	Dph3	Cytoplasm; Nucleus
DPH5_MOUSE_Cys219	DPH5_MOUSE	-3.78554	-3.90404	-3.82663	-3.80331	-3.29812	-3.54409	-3.31532	-3.43362	0.432094	0.00198518	0.00762265	-3.82988	-3.39779	0.0522226	0.114635	7.0322	9.48777	2	12	Q9CWQ0	Diphthine methyl ester synthase	Dph5
DPM3_MOUSE_Cys67	DPM3_MOUSE	-3.23486	-3.62832	-3.37566	-3.32916	-3.23006	-3.45248	-3.03899	-3.12242	0.181013	0.190996	0.2367	-3.392	-3.21099	0.168083	0.178986	9.5259	10.7993	3	7	Q9D1Q4	Dolichol-phosphate mannosyltransferase subunit 3	Dpm3	Endoplasmic reticulum membrane ; Multi-pass membrane protein
DPOD1_MOUSE_Cys317	DPOD1_MOUSE	-3.2336	-3.37206	-3.29408	-3.25363	-3.22706	-3.01462	-3.21376	-3.20317	0.12369	0.0899836	0.124291	-3.28834	-3.16465	0.0612168	0.100498	10.2355	11.1518	1	8	P52431	DNA polymerase delta catalytic subunit	Pold1	Nucleus
DPOD2_MOUSE_Cys177	DPOD2_MOUSE	-4.1813	-4.29065	-4.28457	-4.13189	-4.24109	-4.25337	-4.24686	-4.38006	-0.0582451	0.301667	0.353051	-4.2221	-4.28035	0.0783248	0.066666	5.35822	5.14621	1	7	O35654	DNA polymerase delta subunit 2	Pold2	Nucleus
DPOG1_MOUSE_Cys642	DPOG1_MOUSE	-2.72461	-2.87367	-2.96459	-2.90518	-2.50231	-2.52407	-2.40838	-2.14101	0.473071	0.00612777	0.0157694	-2.86701	-2.39394	0.102145	0.175936	13.707	19.0262	1	2	P54099	DNA polymerase subunit gamma-1	Polg	Mitochondrion; mitochondrion nucleoid
DPOG2_MOUSE_Cys47	DPOG2_MOUSE	-3.66177	-3.60398	-3.61234	-3.46794	-3.15605	-3.04869	-3.17422	-3.37302	0.398513	0.00406778	0.0119205	-3.58651	-3.188	0.0830558	0.135218	8.3244	10.9728	2	7	Q9QZM2	DNA polymerase subunit gamma-2, mitochondrial	Polg2	Mitochondrion
DPP2_MOUSE_Cys256	DPP2_MOUSE	-2.53805	-2.42736	-2.5161	-2.43546	-1.70831	-1.83318	-1.79759	-1.81709	0.690201	2.26373e-06	0.000435524	-2.47924	-1.78904	0.0560504	0.0557536	17.9339	28.9364	4	18	Q9ET22	Dipeptidyl peptidase 2	Dpp7	Lysosome; Cytoplasmic vesicle; Secreted
DPP3_MOUSE_Cys654	DPP3_MOUSE	-3.75123	-3.70818	-3.81884	-3.67055	-3.10103	-3.17208	-3.1326	-3.18904	0.588513	1.84079e-05	0.000828105	-3.7372	-3.14869	0.0636259	0.039605	7.49878	11.2759	4	16	Q99KK7	Dipeptidyl peptidase 3	Dpp3	cytosol
DPP4_MOUSE_Cys545	DPP4_MOUSE	-4.96434	-4.85253	-4.77516	-4.72332	-3.67687	-3.475	-3.58011	-3.65313	1.23256	2.45541e-06	0.000438161	-4.82884	-3.59628	0.104782	0.0907325	3.51864	8.26823	1	12	P28843	Dipeptidyl peptidase 4 ]	Dpp4	Dipeptidyl peptidase 4 soluble form: Secreted
DPP8_MOUSE_Cys590	DPP8_MOUSE	-2.72394	-2.66279	-2.94165	-2.91133	-2.6455	-2.23061	-2.4223	-1.85329	0.521999	0.0454008	0.0703945	-2.80993	-2.28793	0.137448	0.335713	14.2603	20.477	2	4	Q80YA7	Dipeptidyl peptidase 8	Dpp8	Cytoplasm
DPP9_MOUSE_Cys224	DPP9_MOUSE	-2.53487	-2.01924	-2.65287	-1.92909	-1.983	-1.15585	-2.1623	-1.66908	0.54146	0.108568	0.145673	-2.28401	-1.74256	0.362886	0.441068	20.5326	29.884	1	4	Q8BVG4	Dipeptidyl peptidase 9	Dpp9	cytosol
DPTOR_MOUSE_Cys190	DPTOR_MOUSE	-3.04033	-3.18537	-2.99637	-3.16748	-2.84787	-2.90963	-2.66554	-2.61953	0.336746	0.00939644	0.0213861	-3.09739	-2.76064	0.0932963	0.139957	11.6841	14.7559	2	7	Q570Y9	DEP domain-containing mTOR-interacting protein	Deptor
DPYL2_MOUSE_Cys504	DPYL2_MOUSE	-3.79158	-4.00362	-3.82403	-3.96388	-3.61704	-3.4615	-3.63905	-3.62853	0.309245	0.0039648	0.0117505	-3.89578	-3.58653	0.103719	0.0838379	6.71822	8.32427	6	8	O08553	Dihydropyrimidinase-related protein 2	Dpysl2	cytosol; cytoskeleton; Membrane
DPYL3_MOUSE_Cys248	DPYL3_MOUSE	-3.60008	-3.70076	-3.30188	-3.67089	-3.08696	-2.97271	-3.03131	-3.06122	0.530354	0.0077399	0.0186582	-3.5684	-3.03805	0.18263	0.0491378	8.42954	12.1746	8	10	Q62188	Dihydropyrimidinase-related protein 3	Dpysl3	Cytoplasm; growth cone
DREB_MOUSE_Cys96;98	DREB_MOUSE	-3.45046	-3.36472	-3.47363	-3.50663	-3.7867	-3.46997	-3.61687	-3.31729	-0.0988484	0.405782	0.457928	-3.44886	-3.54771	0.060642	0.200862	9.15777	8.55132	2	2,4	Q9QXS6	Drebrin	Dbn1	Cytoplasm; dendrite; cell cortex; Cell junction; Cell projection; growth cone
DRG1_MOUSE_Cys243	DRG1_MOUSE	-3.34312	-3.38671	-3.33299	-3.35435	-2.99516	-3.09554	-3.03385	-3.04327	0.31234	6.59103e-05	0.00134858	-3.35429	-3.04195	0.0233053	0.0413465	9.77817	12.1417	1	5	P32233	Developmentally-regulated GTP-binding protein 1	Drg1	Nucleus; Cytoplasm
DRG2_MOUSE_Cys223	DRG2_MOUSE	-3.88104	-3.96292	-3.96799	-3.83495	-3.37609	-3.43933	-3.39234	-3.42707	0.503019	0.000108681	0.00165804	-3.91173	-3.40871	0.0648644	0.0294745	6.64436	9.41623	2	3	Q9QXB9	Developmentally-regulated GTP-binding protein 2	Drg2	Nucleus; Cytoplasm
DRS7C_MOUSE_Cys299	DRS7C_MOUSE	-3.57357	-3.30398	-3.49422	-3.29167	-2.67264	-2.06948	-2.98458	-2.56909	0.841913	0.0157241	0.0308777	-3.41586	-2.57395	0.140181	0.379852	9.36965	16.7944	5	6	Q8CHS7	Dehydrogenase/reductase SDR family member 7C	Dhrs7c	Secreted
DS13A_MOUSE_Cys176	DS13A_MOUSE	-3.73429	-3.75139	-3.74201	-3.80584	-3.1711	-3.08084	-3.02724	-3.08357	0.667694	1.20529e-05	0.000722855	-3.75838	-3.09069	0.0324029	0.0595539	7.38948	11.7384	5	3	Q6B8I0	Dual specificity protein phosphatase 13 isoform A	Dusp13	Cytoplasm
DS13B_MOUSE_Cys175	DS13B_MOUSE	-2.69825	-2.67177	-2.63477	-2.67098	-2.51217	-2.45	-2.36624	-2.56408	0.195817	0.015171	0.0300679	-2.66894	-2.47312	0.0260691	0.0851594	15.7242	18.0101	1	3	Q9QYJ7	Dual specificity protein phosphatase 13 isoform B	Dusp13
DSG1A_MOUSE_Cys127	DSG1A_MOUSE	-2.56524	-3.13455	-2.17338	-3.46261	-1.91052	-2.73345	-2.81156	-2.58346	0.324198	0.398059	0.450296	-2.83395	-2.50975	0.575654	0.410544	14.0248	17.5586	1	10	Q61495	Desmoglein-1-alpha	Dsg1a	Cell membrane ; Single-pass type I membrane protein; desmosome
DTD2_MOUSE_Cys17	DTD2_MOUSE	-2.90219	-2.90524	-2.97339	-3.00268	-2.5677	-2.77326	-2.59407	-2.65098	0.299372	0.002824	0.00947134	-2.94587	-2.6465	0.0501426	0.0913692	12.9779	15.9707	1	6	Q8BHA3	D-aminoacyl-tRNA deacylase 2	Dtd2	Cytoplasm
DTNA_MOUSE_Cys48	DTNA_MOUSE	-3.52253	-3.4655	-3.51367	-3.61521	-2.93988	-3.02039	-2.84093	-3.02161	0.573525	6.5132e-05	0.00134015	-3.52923	-2.9557	0.0625602	0.0855381	8.66156	12.8897	1	1	Q9D2N4	Dystrobrevin alpha	Dtna	Cytoplasm; synapse; Cell membrane
DTWD2_MOUSE_Cys143	DTWD2_MOUSE	-3.76089	-3.63882	-3.8008	-3.73647	-3.03833	-3.09578	-3.16301	-3.26393	0.593982	0.000108275	0.001656	-3.73425	-3.14026	0.0689184	0.0969161	7.51416	11.3419	1	8	Q9D0U1	DTW domain-containing protein 2	Dtwd2
DTX3_MOUSE_Cys199;202	DTX3_MOUSE	-2.86814	-2.97623	-2.91829	-2.72249	-2.43902	-2.58591	-2.2184	-2.19115	0.512666	0.00577753	0.0151473	-2.87129	-2.35862	0.108587	0.187826	13.6665	19.4977	1	2,5	Q80V91	Probable E3 ubiquitin-protein ligase DTX3	Dtx3	Cytoplasm
DTX3L_MOUSE_Cys421	DTX3L_MOUSE	-3.56531	-3.45034	-3.41339	-3.41942	-2.94756	-3.04907	-3.01698	-3.18675	0.412025	0.00083047	0.00456265	-3.46212	-3.05009	0.0706753	0.100475	9.07401	12.0734	2	2	Q3UIR3	E3 ubiquitin-protein ligase DTX3L	Dtx3l	Cytoplasm; Nucleus; Early endosome membrane ; Peripheral membrane protein ; Cytoplasmic side; Lysosome membrane ; Peripheral membrane protein ; Cytoplasmic side
DUPD1_MOUSE_Cys146	DUPD1_MOUSE	-3.2802	-3.31528	-3.34869	-3.48668	-3.01036	-3.18379	-2.85097	-3.00061	0.346284	0.0074505	0.0181592	-3.35771	-3.01143	0.0904102	0.136108	9.755	12.4013	4	5	Q8BK84	Dual specificity phosphatase DUPD1	Dupd1	Cytoplasm
DUS1L_MOUSE_Cys169	DUS1L_MOUSE	-2.88581	-2.98792	-3.125	-3.08533	-2.58173	-2.60818	-2.47503	-2.37785	0.510319	0.000499813	0.00348975	-3.02101	-2.5107	0.106962	0.105621	12.3192	17.5471	2	3	Q8C2P3	tRNA-dihydrouridine	Dus1l
DUS22_MOUSE_Cys84	DUS22_MOUSE	-2.3906	-2.39994	-2.40612	-2.46743	-2.03231	-1.72591	-1.81378	-1.70157	0.597628	0.003107	0.0101127	-2.41602	-1.81839	0.0348629	0.150532	18.7372	28.3536	2	6	Q99N11	Dual specificity protein phosphatase 22	Dusp22	Cytoplasm; Nucleus
DUS23_MOUSE_Cys67	DUS23_MOUSE	-4.83992	-4.78025	-4.83303	-4.77033	-4.10921	-4.18947	-4.26167	-4.33519	0.581998	0.000465359	0.00336449	-4.80588	-4.22388	0.0356679	0.096869	3.57508	5.35161	7	5	Q6NT99	Dual specificity protein phosphatase 23	Dusp23	cytosol; Nucleus
DUS27_MOUSE_Cys745;763	DUS27_MOUSE	-2.92529	-3.01179	-2.82071	-2.91602	-2.6311	-2.76507	-2.60546	-2.57562	0.274141	0.00306885	0.0100158	-2.91845	-2.64431	0.0781413	0.0836349	13.2269	15.9949	1	6,24	Q148W8	Inactive dual specificity phosphatase 27	Dusp27	sarcomere
DUS28_MOUSE_Cys40	DUS28_MOUSE	-4.0629	-4.19189	-4.05388	-4.22154	-3.22212	-3.52669	-3.11442	-3.63792	0.757265	0.00552323	0.0146704	-4.13255	-3.37529	0.0865667	0.247258	5.70135	9.6369	2	6	Q8BTR5	Dual specificity phosphatase 28	Dusp28
DUS2L_MOUSE_Cys475	DUS2L_MOUSE	-3.37076	-3.18658	-3.28815	-3.28338	-2.89442	-2.96029	-2.94305	-2.97766	0.338363	0.000925159	0.00481863	-3.28222	-2.94385	0.0753281	0.035858	10.2791	12.9961	1	11	Q9D7B1	tRNA-dihydrouridine	Dus2	Cytoplasm; Endoplasmic reticulum
DUS3_MOUSE_Cys171	DUS3_MOUSE	-4.32978	-4.57146	-4.54498	-4.35981	-3.76548	-3.88687	-3.98931	-3.86271	0.575411	0.00044246	0.00328336	-4.45151	-3.87609	0.1243	0.0919204	4.5705	6.81051	8	8	Q9D7X3	Dual specificity protein phosphatase 3	Dusp3	Nucleus
DUS3L_MOUSE_Cys302	DUS3L_MOUSE	-3.52945	-3.49626	-3.42644	-3.49432	-3.01569	-3.00243	-3.03413	-3.15878	0.43386	0.000159392	0.00201874	-3.48662	-3.05276	0.043234	0.0718666	8.92121	12.0512	1	9	Q91XI1	tRNA-dihydrouridine	Dus3l
DVL3_MOUSE_Cys336	DVL3_MOUSE	-3.38837	-3.30132	-3.25336	-3.43862	-3.06768	-2.93307	-3.04396	-2.92044	0.354128	0.000779964	0.00443767	-3.34541	-2.99129	0.0835685	0.0753202	9.83852	12.5757	1	1	Q61062	Segment polarity protein dishevelled homolog DVL-3	Dvl3	Cytoplasm
DX39A_MOUSE_Cys164	DX39A_MOUSE	-2.65557	-2.6346	-2.37487	-2.13186	-2.07073	-2.23416	-1.98927	-1.89885	0.400969	0.0392684	0.0627115	-2.44922	-2.04826	0.247109	0.142441	18.3109	24.1776	1	2	Q8VDW0	ATP-dependent RNA helicase DDX39A	Ddx39a	Nucleus; Cytoplasm
DX39B_MOUSE_Cys300	DX39B_MOUSE	-3.90897	-3.69485	-3.77162	-3.83743	-3.41617	-3.36214	-3.34967	-3.47892	0.401491	0.000644481	0.00399689	-3.80322	-3.40173	0.0914649	0.0590046	7.16337	9.4619	4	1	Q9Z1N5	Spliceosome RNA helicase Ddx39b	Ddx39b	Nucleus; Nucleus speckle; Cytoplasm
DYHC1_MOUSE_Cys4642	DYHC1_MOUSE	-2.33813	-2.77276	-2.55128	-2.5376	-1.93102	-1.89942	-1.82281	-1.79452	0.688001	0.00237534	0.00853871	-2.54994	-1.86194	0.177639	0.0639069	17.0762	27.5106	2	6	Q9JHU4	Cytoplasmic dynein 1 heavy chain 1	Dync1h1	cytoskeleton
DYL1_MOUSE_Cys24	DYL1_MOUSE	-4.155	-4.24215	-4.45074	-4.10746	-4.2295	-4.02634	-4.18302	-4.18524	0.0828134	0.391356	0.4434	-4.23884	-4.15602	0.15188	0.0890667	5.29642	5.60934	2	15	P63168	Dynein light chain 1, cytoplasmic	Dynll1	cytoskeleton; Nucleus; Mitochondrion
DYL2_MOUSE_Cys24	DYL2_MOUSE	-4.04912	-4.06747	-4.07437	-3.87552	-3.74273	-3.77899	-3.82987	-3.81962	0.223819	0.011859	0.0251654	-4.01662	-3.7928	0.094669	0.0399632	6.1784	7.21527	4	15	Q9D0M5	Dynein light chain 2, cytoplasmic	Dynll2	cytoskeleton
DYLT3_MOUSE_Cys8	DYLT3_MOUSE	-3.51843	-3.33929	-3.5238	-3.48461	-3.20004	-3.29285	-3.32097	-3.12314	0.23228	0.00996587	0.0222665	-3.46653	-3.23425	0.0865853	0.0903165	9.04629	10.6266	6	4	P56387	Dynein light chain Tctex-type 3	Dynlt3	Nucleus; cytoskeleton; kinetochore
DYM_MOUSE_Cys61	DYM_MOUSE	-3.0966	-3.12204	-3.2048	-3.16395	-2.39334	-2.36787	-2.57468	-2.60637	0.661281	0.000629614	0.00394279	-3.14685	-2.48557	0.0475771	0.122329	11.2903	17.8554	2	10	Q8CHY3	Dymeclin	Dym	Cytoplasm; Golgi apparatus; Membrane ; Lipid-anchor
DYN1_MOUSE_Cys427	DYN1_MOUSE	-3.08406	-3.22567	-3.36788	-2.83448	-2.61397	-2.86335	-2.7502	-2.64641	0.409537	0.0280585	0.0480702	-3.12802	-2.71848	0.227424	0.112708	11.4386	15.1934	1	1	P39053	Dynamin-1	Dnm1	Cytoplasm; cytoskeleton
DYN2_MOUSE_Cys607	DYN2_MOUSE	-3.58969	-3.69218	-3.73324	-3.52491	-3.05001	-2.96942	-3.19907	-3.25759	0.515983	0.00106426	0.00523166	-3.635	-3.11902	0.095034	0.132606	8.04924	11.5102	3	6	P39054	Dynamin-2	Dnm2	Cytoplasm; cytoskeleton; Cell junction; clathrin-coated pit; postsynaptic density; synapse; Midbody; phagocytic cup; phagosome membrane ; Peripheral membrane protein
DYR1A_MOUSE_Cys312	DYR1A_MOUSE	-3.15974	-3.35206	-3.27486	-3.31564	-3.25926	-3.19283	-3.2098	-3.03631	0.101025	0.165025	0.208168	-3.27558	-3.17455	0.0834173	0.0963733	10.3265	11.0755	3	8	Q61214	Dual specificity tyrosine-phosphorylation-regulated kinase 1A	Dyrk1a	Nucleus speckle
DYSF_MOUSE_Cys1440	DYSF_MOUSE	-3.82622	-3.82409	-3.97595	-3.83115	-3.2659	-3.36124	-3.35307	-3.30632	0.542719	6.67628e-05	0.00135355	-3.86435	-3.32163	0.0744578	0.0443389	6.86615	10.002	1	7	Q9ESD7	Dysferlin	Dysf	sarcolemma; Single-pass type II membrane protein; Cytoplasmic vesicle membrane; Single-pass type II membrane protein; Cell membrane
DYST_MOUSE_Cys2951	DYST_MOUSE	-3.92993	-4.13343	-3.56359	-4.09601	-3.01432	-3.46904	-3.11636	-3.33239	0.697711	0.0063365	0.0161422	-3.93074	-3.23303	0.260258	0.205766	6.55736	10.6356	1	4	Q91ZU6	Dystonin	Dst	cytoskeleton; stress fiber; axon
E2AK2_MOUSE_Cys116	E2AK2_MOUSE	-3.2552	-2.92479	-3.26454	-3.03047	-2.76838	-2.68107	-2.85543	-2.9344	0.308926	0.0266352	0.0462031	-3.11875	-2.80982	0.16861	0.109385	11.5123	14.2613	1	8	Q03963	Interferon-induced, double-stranded RNA-activated protein kinase	Eif2ak2	Cytoplasm; Nucleus; perinuclear region
E2F4_MOUSE_Cys88	E2F4_MOUSE	-3.50457	-3.37878	-3.39586	-3.5487	-3.34764	-3.30497	-3.236	-3.26615	0.168292	0.0180139	0.0341249	-3.45698	-3.28869	0.0827205	0.0483856	9.10637	10.2331	1	6	Q8R0K9	Transcription factor E2F4	E2f4	Nucleus
E41L1_MOUSE_Cys207	E41L1_MOUSE	-3.83813	-3.87578	-3.75217	-3.8789	-3.60038	-3.69763	-3.45967	-3.60318	0.24603	0.00800227	0.0190796	-3.83625	-3.59022	0.0590362	0.0980654	7.00124	8.30305	1	3	Q9Z2H5	Band 4.1-like protein 1	Epb41l1	cytoskeleton
E41L2_MOUSE_Cys307	E41L2_MOUSE	-3.79194	-3.59097	-3.64419	-3.79367	-3.16811	-2.96269	-3.21074	-3.10392	0.593824	0.000216722	0.00233775	-3.70519	-3.11137	0.103476	0.108406	7.66701	11.5714	1	4	O70318	Band 4.1-like protein 2	Epb41l2	cytoskeleton; cell cortex; Cell membrane
E41L3_MOUSE_Cys148	E41L3_MOUSE	-3.66066	-3.71226	-3.55212	-3.73871	-3.62347	-3.17729	-3.33187	-3.17271	0.339604	0.0416578	0.0656674	-3.66594	-3.32633	0.0825109	0.211453	7.87848	9.9695	4	2	Q9WV92	Band 4.1-like protein 3 [Cleaved into: Band 4.1-like protein 3, N-terminally processed]	Epb41l3	cytoskeleton; Cell membrane ; Peripheral membrane protein ; Cytoplasmic side; Cytoplasm; Cell junction
EAF1_MOUSE_Cys46	EAF1_MOUSE	-3.61039	-3.52846	-3.72143	-3.4641	-2.94413	-3.1444	-3.2802	-3.33268	0.405741	0.0104931	0.0231086	-3.5811	-3.17536	0.11107	0.173364	8.3557	11.0694	1	12	Q9D4C5	ELL-associated factor 1	Eaf1	Nucleus speckle; Cajal body
ECD_MOUSE_Cys146	ECD_MOUSE	-3.36877	-3.13984	-3.312	-3.34767	-3.04139	-2.93407	-2.90858	-3.00573	0.319627	0.00349782	0.0108591	-3.29207	-2.97244	0.104157	0.061677	10.2091	12.7411	1	9	Q9CS74	Protein ecdysoneless homolog	Ecd	Cytoplasm; Nucleus
ECE1_MOUSE_Cys754	ECE1_MOUSE	-2.53018	-2.38696	-2.32263	-2.50455	-2.40112	-2.40422	-2.22606	-2.05243	0.165121	0.15201	0.194093	-2.43608	-2.27096	0.0980247	0.1678	18.4785	20.7192	1	1	Q4PZA2	Endothelin-converting enzyme 1	Ece1	Cell membrane ; Single-pass type II membrane protein
ECH1_MOUSE_Cys170;181	ECH1_MOUSE	-3.36555	-3.39466	-3.37913	-3.27052	-2.67577	-2.88519	-2.73198	-2.83628	0.570158	0.000178829	0.00211513	-3.35246	-2.7823	0.0559116	0.0955358	9.79057	14.5359	7	10,21	O35459	Delta	Ech1	Mitochondrion; Peroxisome
ECHA_MOUSE_Cys97;110	ECHA_MOUSE	-3.4804	-3.48614	-3.49872	-3.50497	-2.91056	-3.04611	-2.92707	-3.02851	0.514495	0.000515335	0.00352863	-3.49256	-2.97806	0.0112692	0.0691184	8.88455	12.6915	19	11,24	Q8BMS1	Trifunctional enzyme subunit alpha, mitochondrial ]	Hadha	Mitochondrion; Mitochondrion inner membrane
ECHB_MOUSE_Cys459	ECHB_MOUSE	-3.41043	-3.33348	-3.39554	-3.38953	-2.91122	-2.97295	-2.8592	-2.91524	0.467595	7.63257e-06	0.000631873	-3.38225	-2.91465	0.0336756	0.0464963	9.59052	13.2618	74	11	Q99JY0	Trifunctional enzyme subunit beta, mitochondrial ]	Hadhb	Mitochondrion; Mitochondrion inner membrane; Mitochondrion outer membrane; Endoplasmic reticulum
ECHD1_MOUSE_Cys27	ECHD1_MOUSE	-3.5973	-3.38044	-3.60216	-3.37579	-3.13647	-3.20458	-3.15016	-3.13574	0.332183	0.0112385	0.0242428	-3.48892	-3.15674	0.127982	0.0325798	8.90697	11.2131	1	1	Q9D9V3	Ethylmalonyl-CoA decarboxylase	Echdc1	cytosol
ECHD2_MOUSE_Cys184	ECHD2_MOUSE	-3.98279	-3.87817	-3.92529	-3.83851	-3.07596	-2.92795	-3.00696	-2.90671	0.926797	2.37634e-06	0.000438161	-3.90619	-2.97939	0.0621783	0.0774923	6.6699	12.6798	2	1	Q3TLP5	Enoyl-CoA hydratase domain-containing protein 2, mitochondrial	Echdc2	Mitochondrion
ECHD3_MOUSE_Cys183	ECHD3_MOUSE	-3.28637	-3.26736	-3.315	-3.20185	-2.71952	-2.88969	-2.78546	-2.82714	0.462196	9.08611e-05	0.00152901	-3.26765	-2.80545	0.0480368	0.0715329	10.3834	14.3046	2	14	Q9D7J9	Enoyl-CoA hydratase domain-containing protein 3, mitochondrial	Echdc3	Mitochondrion
ECHM_MOUSE_Cys111	ECHM_MOUSE	-3.86475	-3.95506	-4.02862	-3.98222	-3.16348	-3.12951	-3.24855	-3.1892	0.774977	4.14106e-06	0.000491625	-3.95766	-3.18269	0.068989	0.0502564	6.43613	11.0133	8	5	Q8BH95	Enoyl-CoA hydratase, mitochondrial	Echs1	Mitochondrion matrix
ECHP_MOUSE_Cys618	ECHP_MOUSE	-3.48322	-3.23614	-3.58956	-3.47407	-3.21034	-3.24481	-3.22074	-3.11652	0.247645	0.0381332	0.0612807	-3.44575	-3.1981	0.149246	0.0562707	9.17754	10.8962	1	1	Q9DBM2	Peroxisomal bifunctional enzyme ]	Ehhadh	Peroxisome
ECI1_MOUSE_Cys61	ECI1_MOUSE	-3.82012	-3.64079	-3.73462	-3.82591	-2.73659	-2.78053	-2.80656	-2.95073	0.936759	6.34827e-06	0.000595379	-3.75536	-2.8186	0.0870397	0.0926986	7.40497	14.1748	5	11	P42125	Enoyl-CoA delta isomerase 1, mitochondrial	Eci1	Mitochondrion matrix
ECI2_MOUSE_Cys75	ECI2_MOUSE	-4.21606	-4.02246	-4.2246	-4.25687	-3.73191	-3.80292	-3.73645	-3.61683	0.457967	0.000646505	0.00400606	-4.18	-3.72203	0.106487	0.0772812	5.51691	7.57806	9	7	Q9WUR2	Enoyl-CoA delta isomerase 2, mitochondrial	Eci2	Isoform 1: Mitochondrion; ; Isoform 2: Peroxisome matrix
ECM1_MOUSE_Cys492	ECM1_MOUSE	-3.14239	-3.12373	-2.90083	-3.0753	-2.05517	-1.8016	-1.97538	-2.1282	1.07048	2.99383e-05	0.000962445	-3.06056	-1.99008	0.110175	0.140303	11.9861	25.1724	1	8	Q61508	Extracellular matrix protein 1	Ecm1	extracellular matrix
ECM2_MOUSE_Cys655	ECM2_MOUSE	-3.2954	-3.35782	-3.37034	-3.25297	-2.95716	-2.85812	-2.91863	-2.7832	0.439852	0.000141839	0.00192044	-3.31913	-2.87928	0.0549511	0.0759258	10.0194	13.591	2	9	Q5FW85	Extracellular matrix protein 2	Ecm2	extracellular matrix
ECM29_MOUSE_Cys958	ECM29_MOUSE	-3.34997	-3.08015	-3.51314	-3.45714	-2.88598	-2.80805	-2.77251	-2.8098	0.531014	0.00937707	0.0213526	-3.3501	-2.81909	0.192279	0.0477902	9.80663	14.17	1	4	Q6PDI5	Proteasome adapter and scaffold protein ECM29	Ecpas	Endoplasmic reticulum; Endoplasmic reticulum-Golgi intermediate compartment; Endosome; centrosome; Nucleus; multivesicular body; Cytoplasmic vesicle
ECP1_MOUSE_Cys118	ECP1_MOUSE	-2.88294	-3.10682	-3.12799	-3.34912	-1.58115	-1.85339	-1.4213	-1.72058	1.47261	3.24129e-05	0.000988683	-3.11672	-1.64411	0.190515	0.185522	11.5285	31.9945	1	7	P97426	Eosinophil cationic protein 1	Ear1	Cytoplasmic granule
ECP2_MOUSE_Cys134	ECP2_MOUSE	-3.08399	-3.15909	-3.24696	-3.10454	-2.15157	-2.0655	-1.75776	-1.99374	1.1565	0.000206534	0.0022821	-3.14864	-1.99215	0.0728028	0.169051	11.2762	25.1365	6	9	P97425	Eosinophil cationic protein 2	Ear2	Cytoplasmic granule
ECP3_MOUSE_Cys79;86	ECP3_MOUSE	-3.28513	-3.29757	-3.30627	-3.00324	-2.80985	-2.85879	-2.92706	-2.7265	0.392502	0.00629869	0.0160781	-3.22305	-2.83055	0.146795	0.0843927	10.7094	14.0579	2	5,12	O35290	Eosinophil cationic-type ribonuclease 3	Ear3
ECSIT_MOUSE_Cys299	ECSIT_MOUSE	-3.28654	-3.27016	-3.27998	-3.41219	-2.77368	-2.93525	-2.80829	-2.76664	0.491253	8.75939e-05	0.00150866	-3.31222	-2.82097	0.0669884	0.0783362	10.0675	14.1516	5	1	Q9QZH6	Evolutionarily conserved signaling intermediate in Toll pathway, mitochondrial	Ecsit	Cytoplasm; Nucleus; Mitochondrion
EDC3_MOUSE_Cys353	EDC3_MOUSE	-2.44114	-2.31317	-2.4782	-2.53653	-2.22685	-2.49078	-2.16273	-2.08164	0.201761	0.105868	0.142643	-2.44226	-2.2405	0.094592	0.177119	18.3995	21.1613	1	7	Q8K2D3	Enhancer of mRNA-decapping protein 3	Edc3	P-body
EDC4_MOUSE_Cys843	EDC4_MOUSE	-3.70668	-3.75076	-3.61165	-3.64175	-3.1249	-3.06465	-3.23581	-3.26003	0.506363	0.000202642	0.00225829	-3.67771	-3.17135	0.0628041	0.0923065	7.81446	11.1002	1	3	Q3UJB9	Enhancer of mRNA-decapping protein 4	Edc4	P-body; Nucleus
EEA1_MOUSE_Cys783	EEA1_MOUSE	-3.91677	-3.84136	-3.92284	-4.01874	-3.61714	-3.5189	-3.53401	-3.49971	0.382486	0.000236917	0.00243603	-3.92493	-3.54244	0.0726972	0.0517376	6.58384	8.5826	3	11	Q8BL66	Early endosome antigen 1	Eea1	Cytoplasm; Early endosome membrane ; Peripheral membrane protein
EED_MOUSE_Cys126	EED_MOUSE	-3.47128	-3.36417	-3.4953	-3.39823	-3.13236	-2.89445	-3.02752	-3.03512	0.409877	0.000823797	0.00454485	-3.43224	-3.02237	0.0613465	0.0977244	9.26386	12.3077	1	6	Q921E6	Polycomb protein EED	Eed	Nucleus; Chromosome
EEPD1_MOUSE_Cys28	EEPD1_MOUSE	-3.37018	-3.37326	-3.27995	-3.257	-2.62001	-2.82125	-2.6005	-2.70478	0.633465	0.000130525	0.00183825	-3.3201	-2.68663	0.0603561	0.100511	10.0127	15.5325	1	5	Q3TGW2	Endonuclease/exonuclease/phosphatase family domain-containing protein 1	Eepd1
EF1A1_MOUSE_Cys111	EF1A1_MOUSE	-4.09671	-4.11064	-4.14329	-4.05177	-3.92726	-4.09082	-3.95255	-4.06436	0.0918578	0.104641	0.141345	-4.1006	-4.00875	0.0379598	0.0808816	5.82902	6.21223	16	11	P10126	Elongation factor 1-alpha 1	Eef1a1	Cytoplasm; Nucleus; nucleolus; Cell membrane
EF1A2_MOUSE_Cys370	EF1A2_MOUSE	-2.11292	-2.22951	-2.13608	-2.07163	-1.70297	-1.88236	-1.72489	-1.91482	0.331276	0.00338124	0.0106326	-2.13753	-1.80626	0.0668603	0.107807	22.7268	28.5932	2	40	P62631	Elongation factor 1-alpha 2	Eef1a2	Nucleus
EF1B_MOUSE_Cys191	EF1B_MOUSE	-3.85518	-4.06574	-3.86835	-4.01369	-2.1471	-2.51538	-2.3494	-2.73879	1.51308	0.000361719	0.00296295	-3.95074	-2.43767	0.105051	0.250953	6.46708	18.4582	8	5	O70251	Elongation factor 1-beta	Eef1b
EF1D_MOUSE_Cys247	EF1D_MOUSE	-4.49987	-4.5194	-4.62999	-4.60214	-2.68791	-3.02844	-2.97107	-3.2219	1.58552	0.000362838	0.00296693	-4.56285	-2.97733	0.0629949	0.22078	4.23102	12.698	17	1	P57776	Elongation factor 1-delta	Eef1d	Isoform 3: Nucleus
EF1G_MOUSE_Cys68	EF1G_MOUSE	-3.32402	-3.06238	-3.42073	-3.4094	-2.70327	-2.74736	-2.8288	-3.06209	0.468749	0.00669485	0.0168194	-3.30413	-2.83538	0.166848	0.159833	10.1241	14.0109	3	11	Q9D8N0	Elongation factor 1-gamma	Eef1g
EF2_MOUSE_Cys369	EF2_MOUSE	-3.4778	-3.44445	-3.49462	-3.55123	-2.61348	-2.74887	-2.66461	-2.66728	0.818467	7.7116e-07	0.000308398	-3.49202	-2.67356	0.0446393	0.0559799	8.88783	15.674	17	1	P58252	Elongation factor 2	Eef2	Cytoplasm; Nucleus
EF2K_MOUSE_Cys539	EF2K_MOUSE	-3.74114	-3.63577	-3.52817	-3.55014	-3.33912	-3.14125	-3.11997	-3.33657	0.379574	0.00298763	0.00983972	-3.6138	-3.23423	0.0967514	0.119967	8.16841	10.6268	1	2	O08796	Eukaryotic elongation factor 2 kinase	Eef2k
EFGM_MOUSE_Cys718	EFGM_MOUSE	-4.12343	-4.33938	-4.17071	-4.35163	-3.77147	-3.76984	-3.69481	-3.72125	0.506945	0.00174936	0.00705142	-4.24629	-3.73934	0.11629	0.0377375	5.26914	7.48765	1	8	Q8K0D5	Elongation factor G, mitochondrial	Gfm1	Mitochondrion
EFL1_MOUSE_Cys379	EFL1_MOUSE	-4.06183	-4.16231	-4.16269	-4.1478	-3.33796	-3.52827	-3.46772	-3.32319	0.719373	0.000125273	0.0018014	-4.13366	-3.41429	0.0483871	0.0999539	5.69698	9.37989	2	3	Q8C0D5	Elongation factor-like GTPase 1	Efl1
EFMT1_MOUSE_Cys149	EFMT1_MOUSE	-3.34395	-3.43239	-3.49394	-3.39418	-2.81103	-2.86454	-2.83168	-2.95235	0.551217	1.67221e-05	0.000817643	-3.41612	-2.8649	0.0632762	0.0623246	9.36799	13.7271	1	20	Q9CY45	EEF1A lysine methyltransferase 1	Eef1akmt1	Cytoplasm
EFNA1_MOUSE_Cys140	EFNA1_MOUSE	-2.81818	-2.7408	-2.63677	-2.92797	-2.54033	-2.60855	-2.39109	-2.46486	0.279723	0.0125475	0.0261709	-2.78093	-2.50121	0.123017	0.0939842	14.5498	17.6629	1	9	P52793	Ephrin-A1 [Cleaved into: Ephrin-A1, secreted form]	Efna1	GPI-anchor; secreted form: Secreted
EFNB1_MOUSE_Cys313	EFNB1_MOUSE	-3.16847	-3.36654	-2.84904	-3.35507	-2.09933	-2.508	-2.00935	-2.13969	0.995687	0.000913281	0.00478262	-3.18478	-2.18909	0.241538	0.219475	10.9973	21.9289	2	7	P52795	Ephrin-B1 ]	Efnb1	Cell membrane ; Single-pass type I membrane protein; Membrane raft
EFNMT_MOUSE_Cys226	EFNMT_MOUSE	-3.68588	-3.65013	-3.57442	-3.59464	-3.24529	-3.25964	-3.17032	-3.23584	0.398494	2.67167e-05	0.000930859	-3.62627	-3.22777	0.0510309	0.0395302	8.09813	10.6744	1	15	Q91YR5	eEF1A lysine and N-terminal methyltransferase ]	EEF1AKNMT
EFR3A_MOUSE_Cys765	EFR3A_MOUSE	-3.61494	-3.73473	-3.69514	-3.64548	-3.34278	-3.45139	-3.54248	-3.23878	0.278712	0.0176123	0.0335587	-3.67257	-3.39386	0.0530059	0.131729	7.84234	9.51363	1	10	Q8BG67	Protein EFR3 homolog A	Efr3a	Cell membrane ; Lipid-anchor; cytosol
EFR3B_MOUSE_Cys533	EFR3B_MOUSE	-3.13433	-2.84896	-3.13932	-2.73178	-3.12681	-2.81075	-2.96699	-2.57506	0.0936995	0.570904	0.617657	-2.9636	-2.8699	0.205675	0.235131	12.8194	13.6796	1	6	Q6ZQ18	Protein EFR3 homolog B	Efr3b	Cell membrane ; Lipid-anchor; cytosol
EFTS_MOUSE_Cys239	EFTS_MOUSE	-3.77948	-3.7034	-3.81377	-3.74692	-3.10661	-3.29123	-3.19601	-3.27895	0.54269	0.000156691	0.00201055	-3.76089	-3.2182	0.0470555	0.0855728	7.37665	10.7455	3	7	Q9CZR8	Elongation factor Ts, mitochondrial	Tsfm	Mitochondrion
EFTU_MOUSE_Cys222	EFTU_MOUSE	-4.02024	-4.12245	-4.08088	-4.0724	-3.44913	-3.54005	-3.52111	-3.59807	0.546907	1.6878e-05	0.000818917	-4.074	-3.52709	0.0419824	0.0614273	5.93752	8.67442	9	13	Q8BFR5	Elongation factor Tu, mitochondrial	Tufm	Mitochondrion
EGFLA_MOUSE_Cys590;592	EGFLA_MOUSE	-2.3902	-2.59515	-2.55261	-2.41689	-2.33895	-2.35931	-2.05192	-2.23625	0.242105	0.0345567	0.0566306	-2.48871	-2.24661	0.100456	0.140519	17.8165	21.0719	1	6,8	Q4VBE4	Pikachurin	Egflam	extracellular matrix; synapse
EGFR_MOUSE_Cys535;539	EGFR_MOUSE	-3.2162	-3.28352	-3.02693	-3.34649	-0.887251	-1.22618	-1.60393	-1.84809	1.82692	0.00178169	0.00712788	-3.21829	-1.39136	0.138217	0.422373	10.7448	38.1205	1	2,6	Q01279	Epidermal growth factor receptor	Egfr	Cell membrane ; Single-pass type I membrane protein; Endoplasmic reticulum membrane ; Single-pass type I membrane protein; Golgi apparatus membrane ; Single-pass type I membrane protein; Nucleus membrane ; Single-pass type I membrane protein; Endosome; Endosome membrane; Nucleus
EGLN_MOUSE_Cys516	EGLN_MOUSE	-2.85075	-2.70735	-2.75117	-3.06915	-2.303	-2.22041	-2.35698	-2.42932	0.517176	0.00309963	0.0100959	-2.8446	-2.32743	0.161274	0.0881367	13.9216	19.9239	2	3	Q63961	Endoglin	Eng	Cell membrane ; Single-pass type I membrane protein
EGLN1_MOUSE_Cys42;43	EGLN1_MOUSE	-3.89745	-3.97812	-4.0334	-4.06306	-3.62174	-3.72974	-3.44919	-3.52334	0.412005	0.00228013	0.0083117	-3.99301	-3.581	0.0727829	0.121769	6.28037	8.35624	2	5,6	Q91YE3	Egl nine homolog 1	Egln1	Cytoplasm; Nucleus
EH1L1_MOUSE_Cys530	EH1L1_MOUSE	-2.88319	-3.23812	-3.07065	-3.11963	-2.60008	-2.68875	-2.58288	-2.48106	0.489706	0.00256062	0.00893871	-3.0779	-2.58819	0.147624	0.0851627	11.843	16.6294	5	10	Q99MS7	EH domain-binding protein 1-like protein 1	Ehbp1l1	Endosome; Recycling endosome
EHD1_MOUSE_Cys138	EHD1_MOUSE	-3.42019	-3.23178	-3.37673	-3.4503	-2.91063	-2.92159	-3.06179	-3.01086	0.393534	0.000849682	0.00460515	-3.36975	-2.97622	0.0968105	0.072589	9.67394	12.7078	5	3	Q9WVK4	EH domain-containing protein 1	Ehd1	Recycling endosome membrane ; Peripheral membrane protein ; Cytoplasmic side; Early endosome membrane ; Peripheral membrane protein ; Cytoplasmic side; Cell membrane ; Peripheral membrane protein ; Cytoplasmic side; Cytoplasmic vesicle; cilium membrane ; Peripheral membrane protein ; Cytoplasmic side
EHD2_MOUSE_Cys96	EHD2_MOUSE	-3.70508	-3.74474	-3.68859	-3.6731	-3.00437	-3.14861	-3.07501	-3.16787	0.60391	0.00011813	0.00174542	-3.70288	-3.09897	0.0308098	0.0746898	7.67933	11.6713	7	9	Q8BH64	EH domain-containing protein 2	Ehd2	Cell membrane ; Peripheral membrane protein ; Cytoplasmic side; caveola ; Peripheral membrane protein ; Cytoplasmic side; Endosome membrane ; Peripheral membrane protein ; Cytoplasmic side; cytosol
EHD3_MOUSE_Cys138	EHD3_MOUSE	-3.31088	-3.46381	-3.38422	-3.32123	-3.13228	-3.11791	-3.07506	-3.06016	0.273686	0.00161176	0.00670511	-3.37004	-3.09635	0.0704149	0.0342492	9.67204	11.6925	1	3	Q9QXY6	EH domain-containing protein 3	Ehd3	Recycling endosome membrane ; Peripheral membrane protein ; Cytoplasmic side; Cell membrane ; Peripheral membrane protein ; Cytoplasmic side; cilium membrane ; Peripheral membrane protein ; Cytoplasmic side; Cytoplasmic vesicle
EHD4_MOUSE_Cys141	EHD4_MOUSE	-3.08282	-2.98973	-3.18086	-3.21228	-2.83741	-3.08682	-3.12173	-2.97514	0.111152	0.224431	0.272305	-3.11643	-3.00527	0.100864	0.128191	11.5309	12.4544	4	3	Q9EQP2	EH domain-containing protein 4	Ehd4	Early endosome membrane ; Peripheral membrane protein ; Cytoplasmic side; Recycling endosome membrane ; Peripheral membrane protein ; Cytoplasmic side; Cell membrane ; Peripheral membrane protein ; Cytoplasmic side
EHMT1_MOUSE_Cys1201	EHMT1_MOUSE	-3.83244	-3.92995	-4.05627	-3.69057	-3.05549	-3.26551	-3.05654	-3.20051	0.732793	0.000416926	0.00318298	-3.87731	-3.14451	0.154579	0.105579	6.80479	11.3086	1	6	Q5DW34	Histone-lysine N-methyltransferase EHMT1	Ehmt1	Nucleus; Chromosome
EHMT2_MOUSE_Cys1168	EHMT2_MOUSE	-3.53592	-3.74502	-3.50505	-3.44793	-3.42578	-3.49763	-3.46238	-3.31726	0.132719	0.14061	0.181642	-3.55848	-3.42576	0.129593	0.0780591	8.48771	9.30557	1	6	Q9Z148	Histone-lysine N-methyltransferase EHMT2	Ehmt2	Nucleus; Chromosome
EI24_MOUSE_Cys24	EI24_MOUSE	-3.02913	-2.99995	-3.0367	-3.05789	-2.87124	-2.92355	-2.83707	-2.92213	0.142418	0.00236607	0.0085227	-3.03092	-2.8885	0.0239673	0.0420395	12.235	13.5044	4	10	Q61070	Etoposide-induced protein 2.4	Ei24	Nucleus membrane ; Multi-pass membrane protein; Cytoplasm; Endoplasmic reticulum membrane ; Multi-pass membrane protein
EI2BA_MOUSE_Cys115	EI2BA_MOUSE	-3.41282	-3.49467	-3.46858	-3.41858	-2.85214	-2.76137	-2.85782	-2.93886	0.596115	4.93979e-05	0.00118271	-3.44866	-2.85255	0.0395953	0.0725518	9.15903	13.8452	2	5	Q99LC8	Translation initiation factor eIF-2B subunit alpha	Eif2b1
EI2BD_MOUSE_Cys438;439	EI2BD_MOUSE	-3.38978	-3.48294	-3.36021	-3.36541	-2.6628	-2.72039	-2.51145	-2.43096	0.818183	0.000325281	0.00283921	-3.39958	-2.5814	0.057045	0.133505	9.47597	16.7079	2	9,10	Q61749	Translation initiation factor eIF-2B subunit delta	Eif2b4
EI2BE_MOUSE_Cys567	EI2BE_MOUSE	-3.51604	-3.59364	-3.50832	-3.43568	-3.22753	-3.30823	-3.21463	-3.22875	0.268635	0.000810173	0.00450857	-3.51342	-3.24479	0.0645811	0.0427743	8.75699	10.5493	4	6	Q8CHW4	Translation initiation factor eIF-2B subunit epsilon	Eif2b5
EI3JA_MOUSE_Cys191	EI3JA_MOUSE	-4.6077	-4.62342	-4.50388	-4.46324	-4.00518	-4.16591	-4.09082	-4.26984	0.416622	0.00136146	0.00605049	-4.54956	-4.13294	0.0782598	0.112435	4.27018	5.69982	4	3	Q3UGC7	Eukaryotic translation initiation factor 3 subunit J-A	Eif3j1	Cytoplasm
EI3JB_MOUSE_Cys193	EI3JB_MOUSE	-4.53236	-4.55524	-4.55853	-4.46662	-4.34433	-4.43348	-4.45011	-4.43441	0.112606	0.0130893	0.0269931	-4.52819	-4.41558	0.0426638	0.0481107	4.33391	4.68573	23	3	Q66JS6	Eukaryotic translation initiation factor 3 subunit J-B	Eif3j2	Cytoplasm
EIF1_MOUSE_Cys69	EIF1_MOUSE	-3.23049	-3.53484	-3.31882	-3.46378	-2.60715	-2.64568	-2.80182	-3.0292	0.61602	0.00264605	0.00910658	-3.38698	-2.77096	0.137716	0.191636	9.55909	14.6507	10	3	P48024	Eukaryotic translation initiation factor 1	Eif1
EIF1A_MOUSE_Cys89	EIF1A_MOUSE	-4.81015	-4.49993	-4.60096	-4.72115	-4.50633	-4.31263	-4.41564	-4.53147	0.21653	0.0456527	0.0707198	-4.65805	-4.44152	0.135867	0.0992859	3.96085	4.60225	1	8	Q3THJ3	Probable RNA-binding protein EIF1AD	Eif1ad	Nucleus
EIF1B_MOUSE_Cys69	EIF1B_MOUSE	-4.2165	-4.34764	-4.3124	-4.5639	-2.99058	-3.06426	-3.30727	-3.70961	1.09218	0.00308202	0.0100493	-4.36011	-3.26793	0.146724	0.324053	4.86941	10.3814	1	4	Q9CXU9	Eukaryotic translation initiation factor 1b	Eif1b
EIF2A_MOUSE_Cys306	EIF2A_MOUSE	-3.51553	-3.41299	-3.76687	-3.38285	-3.02972	-3.26116	-3.30676	-3.20591	0.318672	0.0276321	0.0474821	-3.51956	-3.20089	0.174379	0.121336	8.7198	10.8752	1	1	Q8BJW6	Eukaryotic translation initiation factor 2A [Cleaved into: Eukaryotic translation initiation factor 2A, N-terminally processed]	Eif2a
EIF2D_MOUSE_Cys197	EIF2D_MOUSE	-3.60022	-3.52515	-3.64881	-3.58237	-3.38	-3.1179	-3.22641	-3.1821	0.362537	0.00350069	0.0108644	-3.58914	-3.2266	0.05107	0.111546	8.30925	10.6831	3	15	Q61211	Eukaryotic translation initiation factor 2D	Eif2d	Cytoplasm
EIF3A_MOUSE_Cys198	EIF3A_MOUSE	-1.84269	-2.10054	-1.84832	-1.9559	-1.66797	-1.54218	-1.52853	-1.40938	0.399845	0.0026343	0.00908247	-1.93686	-1.53702	0.120913	0.105736	26.1184	34.4597	3	3	P23116	Eukaryotic translation initiation factor 3 subunit A	Eif3a	Cytoplasm; centrosome; Nucleus
EIF3B_MOUSE_Cys516	EIF3B_MOUSE	-3.60414	-3.4679	-3.64022	-3.528	-3.43748	-3.43968	-3.24854	-3.22405	0.222627	0.0235041	0.0419553	-3.56007	-3.33744	0.077224	0.117218	8.47839	9.89306	1	6	Q8JZQ9	Eukaryotic translation initiation factor 3 subunit B	Eif3b	Cytoplasm
EIF3C_MOUSE_Cys617	EIF3C_MOUSE	-3.26644	-3.39814	-3.35906	-3.42271	-2.967	-3.17514	-2.90994	-3.03036	0.340978	0.00388683	0.011604	-3.36159	-3.02061	0.0686328	0.114159	9.72884	12.3227	2	8	Q8R1B4	Eukaryotic translation initiation factor 3 subunit C	Eif3c	Cytoplasm
EIF3D_MOUSE_Cys404	EIF3D_MOUSE	-3.72531	-3.92133	-3.74029	-3.8237	-3.32558	-3.3441	-3.32142	-2.86399	0.588886	0.00999232	0.0223032	-3.80266	-3.21377	0.0901803	0.233395	7.16615	10.7785	1	2	O70194	Eukaryotic translation initiation factor 3 subunit D	Eif3d	Cytoplasm
EIF3E_MOUSE_Cys345	EIF3E_MOUSE	-3.81293	-4.07971	-3.87488	-3.97445	-3.46573	-3.52835	-3.56057	-3.60476	0.395639	0.00272111	0.00927591	-3.93549	-3.53985	0.11692	0.0585037	6.53579	8.598	1	8	P60229	Eukaryotic translation initiation factor 3 subunit E	Eif3e	Cytoplasm; PML body
EIF3F_MOUSE_Cys260	EIF3F_MOUSE	-3.45968	-3.41712	-3.53529	-3.73226	-3.18656	-3.27911	-2.98049	-2.82821	0.467498	0.0113327	0.024368	-3.53609	-3.06859	0.139614	0.203126	8.62047	11.9196	1	2	Q9DCH4	Eukaryotic translation initiation factor 3 subunit F	Eif3f	Cytoplasm
EIF3G_MOUSE_Cys25	EIF3G_MOUSE	-4.51985	-4.64433	-4.66063	-4.61265	-4.33273	-4.36001	-4.23091	-4.27565	0.309544	0.000362822	0.00296693	-4.60937	-4.29982	0.0629131	0.0578443	4.09677	5.0772	6	24	Q9Z1D1	Eukaryotic translation initiation factor 3 subunit G	Eif3g	Cytoplasm; Nucleus; perinuclear region
EIF3H_MOUSE_Cys327	EIF3H_MOUSE	-3.32738	-3.23396	-3.24259	-3.24497	-2.76535	-2.85467	-2.75947	-2.90936	0.44001	0.000156508	0.00201055	-3.26222	-2.82221	0.0436957	0.072614	10.4225	14.1393	1	14	Q91WK2	Eukaryotic translation initiation factor 3 subunit H	Eif3h	Cytoplasm
EIF3I_MOUSE_Cys99	EIF3I_MOUSE	-3.27896	-3.28335	-3.26772	-3.36342	-2.94437	-2.95518	-2.83987	-2.97923	0.368702	0.000122277	0.00177939	-3.29836	-2.92966	0.0438691	0.0616111	10.1647	13.1245	1	2	Q9QZD9	Eukaryotic translation initiation factor 3 subunit I	Eif3i	Cytoplasm
EIF3K_MOUSE_Cys85;87	EIF3K_MOUSE	-3.76706	-3.74607	-4.07074	-3.7994	-3.26116	-3.42235	-3.26442	-3.33512	0.525053	0.00247482	0.00874532	-3.84582	-3.32076	0.151547	0.0758334	6.95495	10.0081	1	13,15	Q9DBZ5	Eukaryotic translation initiation factor 3 subunit K	Eif3k	Nucleus; Cytoplasm
EIF3L_MOUSE_Cys417	EIF3L_MOUSE	-3.90042	-3.23645	-3.99595	-4.00951	-3.4502	-3.42626	-3.50743	-3.34561	0.353208	0.150655	0.192617	-3.78558	-3.43237	0.369293	0.0671211	7.25147	9.26302	5	14	Q8QZY1	Eukaryotic translation initiation factor 3 subunit L	Eif3l	Cytoplasm
EIF3M_MOUSE_Cys175	EIF3M_MOUSE	-3.6587	-3.75182	-3.67532	-3.72851	-3.46846	-3.34432	-3.40119	-3.30027	0.325028	0.000651139	0.00401572	-3.70359	-3.37856	0.0438258	0.0727917	7.67554	9.61506	4	9	Q99JX4	Eukaryotic translation initiation factor 3 subunit M	Eif3m	Cytoplasm
EIPR1_MOUSE_Cys222	EIPR1_MOUSE	-3.16533	-2.93969	-2.8409	-3.0844	-2.71018	-2.62593	-2.42094	-2.66958	0.400924	0.00629538	0.0160719	-3.00758	-2.60666	0.145118	0.128501	12.4345	16.4179	1	7	Q8K0G5	EARP and GARP complex-interacting protein 1	Eipr1	trans-Golgi network
ELF2_MOUSE_Cys348	ELF2_MOUSE	-3.77589	-3.504	-3.54197	-3.46712	-3.45684	-3.35716	-3.49899	-3.14565	0.207583	0.0965163	0.131909	-3.57224	-3.36466	0.139162	0.157651	8.40712	9.70814	1	7	Q9JHC9	ETS-related transcription factor Elf-2	Elf2	Nucleus
ELL_MOUSE_Cys571	ELL_MOUSE	-3.98326	-3.98424	-4.19263	-4.16757	-4.60668	-4.08865	-4.68606	-4.02078	-0.268615	0.219161	0.266584	-4.08193	-4.35054	0.113824	0.344242	5.90497	4.90181	1	7	O08856	RNA polymerase II elongation factor ELL	Ell	Nucleus; Nucleus speckle; Cajal body
ELMD2_MOUSE_Cys98	ELMD2_MOUSE	-3.08184	-3.13736	-3.04939	-3.17196	-2.58118	-2.60307	-2.52439	-2.53779	0.548528	9.91595e-06	0.000685502	-3.11013	-2.56161	0.0549371	0.0367631	11.5813	16.9387	2	2	Q8BGF6	ELMO domain-containing protein 2	Elmod2
ELMO1_MOUSE_Cys411	ELMO1_MOUSE	-3.35577	-3.17901	-3.1897	-3.14611	-3.73566	-3.25672	-3.88868	-3.11285	-0.280831	0.229719	0.277837	-3.21765	-3.49848	0.093932	0.37223	10.7496	8.84817	1	3	Q8BPU7	Engulfment and cell motility protein 1	Elmo1	Cytoplasm; Cell membrane
ELMO2_MOUSE_Cys627	ELMO2_MOUSE	-2.84522	-2.77152	-2.85173	-2.99116	-2.92652	-2.44371	-2.71627	-2.50881	0.216078	0.141927	0.183062	-2.86491	-2.64883	0.0916915	0.218586	13.727	15.9449	1	2	Q8BHL5	Engulfment and cell motility protein 2	Elmo2	Cytoplasm; cytosol; Membrane
ELNE_MOUSE_Cys187	ELNE_MOUSE	-3.25501	-3.25983	-3.31878	-3.02941	-1.96985	-1.61347	-1.46707	-2.26289	1.38744	0.00240914	0.00862339	-3.21576	-1.82832	0.12757	0.358489	10.7637	28.1593	1	4	Q3UP87	Neutrophil elastase	Elane
ELOA1_MOUSE_Cys583	ELOA1_MOUSE	-3.38507	-3.34939	-3.39718	-3.37455	-3.24979	-3.13461	-3.30508	-3.28886	0.13196	0.037237	0.0601607	-3.37655	-3.24459	0.0203309	0.0769021	9.62849	10.5507	1	1	Q8CB77	Elongin-A	Eloa	Nucleus
ELOB_MOUSE_Cys60	ELOB_MOUSE	-3.89537	-3.99875	-3.92387	-4.11687	-3.47838	-3.52861	-3.4628	-3.44801	0.504264	0.000901194	0.00474401	-3.98372	-3.47945	0.0988979	0.035042	6.32095	8.96563	15	5	P62869	Elongin-B	Elob	Nucleus
ELOC_MOUSE_Cys74	ELOC_MOUSE	-3.00604	-3.04977	-3.09065	-3.09735	-2.63227	-2.71543	-2.50756	-2.54508	0.460865	0.000672903	0.00409729	-3.06095	-2.60009	0.0422195	0.0929608	11.9829	16.4929	3	2	P83940	Elongin-C	Eloc	Nucleus
ELOV1_MOUSE_Cys93	ELOV1_MOUSE	-2.73993	-2.52863	-2.67279	-2.59135	-2.34086	-1.6271	-2.15524	-1.55412	0.713847	0.0313579	0.052454	-2.63318	-1.91933	0.0924573	0.38821	16.1189	26.4377	2	1	Q9JLJ5	Elongation of very long chain fatty acids protein 1	Elovl1	Endoplasmic reticulum membrane ; Multi-pass membrane protein
ELP1_MOUSE_Cys213	ELP1_MOUSE	-4.244	-4.03756	-4.08486	-4.00671	-3.62593	-3.63928	-3.50439	-3.49626	0.526816	0.00030374	0.00274778	-4.09328	-3.56647	0.105496	0.0766383	5.85868	8.44086	1	12	Q7TT37	Elongator complex protein 1	Elp1	Cytoplasm; Nucleus
ELP2_MOUSE_Cys572;575	ELP2_MOUSE	-4.97921	-4.95505	-5.03317	-4.94789	-4.24185	-4.21599	-4.28626	-4.22854	0.735669	1.74827e-07	0.000243634	-4.97883	-4.24316	0.0386255	0.0306138	3.1712	5.28058	1	10,13	Q91WG4	Elongator complex protein 2	Elp2	Cytoplasm; Nucleus
ELP4_MOUSE_Cys359	ELP4_MOUSE	-4.295	-4.06418	-4.16108	-4.10434	-4.09169	-4.26036	-4.31759	-4.16595	-0.0527454	0.4856	0.53655	-4.15615	-4.2089	0.100742	0.100072	5.60885	5.40749	2	6	Q9ER73	Elongator complex protein 4	Elp4	Cytoplasm; Nucleus
ELP5_MOUSE_Cys187	ELP5_MOUSE	-3.55328	-3.58415	-3.55658	-3.54507	-3.68396	-3.69461	-3.48422	-3.67188	-0.0738971	0.236606	0.285188	-3.55977	-3.63367	0.0169588	0.100063	8.48013	8.0567	1	10	Q99L85	Elongator complex protein 5	Elp5	Nucleus; Cytoplasm
EM55_MOUSE_Cys179	EM55_MOUSE	-3.66424	-3.74908	-3.48413	-3.73284	-3.82047	-3.54395	-3.69717	-3.68063	-0.0279837	0.747412	0.779145	-3.65757	-3.68555	0.121336	0.113159	7.92431	7.77208	1	6	P70290	55 kDa erythrocyte membrane protein	Mpp1	Cell membrane ; Lipid-anchor; stereocilium
EMAL1_MOUSE_Cys275	EMAL1_MOUSE	-3.70644	-3.76854	-4.1356	-4.30623	-3.6579	-3.56628	-3.43595	-3.35031	0.476591	0.037287	0.0602255	-3.9792	-3.50261	0.288781	0.136389	6.34075	8.82286	2	1	Q05BC3	Echinoderm microtubule-associated protein-like 1	Eml1	Cytoplasm; perinuclear region; cytoskeleton
EMAL2_MOUSE_Cys395	EMAL2_MOUSE	-3.62044	-3.75901	-3.78446	-3.59396	-3.28643	-3.25542	-3.25268	-2.99894	0.4911	0.00141284	0.00617825	-3.68947	-3.19837	0.096169	0.13383	7.75104	10.8942	2	6	Q7TNG5	Echinoderm microtubule-associated protein-like 2	Eml2	cytoskeleton; spindle
EMAL3_MOUSE_Cys817	EMAL3_MOUSE	-3.18403	-3.20335	-3.47805	-3.47866	-3.33863	-3.33179	-3.22808	-3.274	0.0428969	0.647986	0.68949	-3.33602	-3.29313	0.164539	0.0521602	9.90278	10.2016	1	9	Q8VC03	Echinoderm microtubule-associated protein-like 3	Eml3	cytoskeleton
EMAL4_MOUSE_Cys379	EMAL4_MOUSE	-3.63174	-3.64295	-3.51401	-3.78239	-3.36651	-3.04348	-3.39565	-3.18498	0.395117	0.00957319	0.0216536	-3.64277	-3.24765	0.109839	0.164968	8.00602	10.5283	2	4	Q3UMY5	Echinoderm microtubule-associated protein-like 4	Eml4	cytoskeleton
EMB_MOUSE_Cys145	EMB_MOUSE	-3.57247	-3.78119	-2.92512	-3.537	-2.14086	-1.84744	-2.00768	-2.08487	1.43373	0.0024395	0.00868186	-3.45395	-2.02021	0.368644	0.127468	9.12555	24.6522	2	3	P21995	Embigin	Emb	Cell membrane ; Single-pass type I membrane protein; synapse
EMC1_MOUSE_Cys339	EMC1_MOUSE	-2.16551	-2.17997	-2.22431	-2.02906	-1.99025	-1.75667	-1.85979	-1.51041	0.370433	0.0280483	0.0480572	-2.14971	-1.77928	0.084234	0.203137	22.5357	29.1329	7	8	Q8C7X2	ER membrane protein complex subunit 1	Emc1	Membrane ; Single-pass type I membrane protein
EMC10_MOUSE_Cys49	EMC10_MOUSE	-2.91882	-3.54554	-2.85482	-2.86334	-2.55085	-2.67299	-2.64333	-2.68218	0.408297	0.0904073	0.124782	-3.04563	-2.63734	0.33448	0.0599937	12.1108	16.0725	20	5	Q3TAS6	ER membrane protein complex subunit 10	Emc10	Isoform 1: Membrane ; Single-pass type I membrane protein; ; Isoform 2: Secreted
EMC2_MOUSE_Cys75	EMC2_MOUSE	-5.05874	-5.25983	-5.18007	-4.95912	-4.6209	-4.83572	-4.50596	-4.81997	0.4188	0.00734412	0.0179789	-5.11444	-4.69564	0.132507	0.159838	2.88669	3.85897	1	7	Q9CRD2	ER membrane protein complex subunit 2	Emc2	Nucleus; Cytoplasm
EMC4_MOUSE_Cys69	EMC4_MOUSE	-4.18373	-4.19722	-4.16182	-4.13958	-3.74712	-3.87669	-3.91165	-3.9633	0.295897	0.00556774	0.0147495	-4.17059	-3.87469	0.0252994	0.092189	5.55301	6.81714	2	1	Q9CZX9	ER membrane protein complex subunit 4	Emc4	Membrane ; Multi-pass membrane protein
EMC6_MOUSE_Cys29	EMC6_MOUSE	-4.31396	-4.21569	-4.34875	-4.23713	-4.24888	-4.12891	-4.08258	-3.83493	0.205059	0.0950587	0.130209	-4.27888	-4.07382	0.0628483	0.173999	5.15143	5.93823	2	9	Q9CQW0	ER membrane protein complex subunit 6	Emc6	Membrane ; Multi-pass membrane protein
EMC8_MOUSE_Cys133	EMC8_MOUSE	-4.14451	-3.88761	-3.97166	-4.12644	-3.62492	-3.7062	-3.38038	-3.30669	0.528008	0.00527929	0.0142252	-4.03256	-3.50455	0.123914	0.191241	6.11054	8.81101	2	5	O70378	ER membrane protein complex subunit 8	Emc8	Cytoplasm
EMC9_MOUSE_Cys177	EMC9_MOUSE	-3.0012	-3.01961	-3.0125	-2.99044	-2.60784	-2.70614	-2.57508	-2.5815	0.388296	0.000714527	0.00421821	-3.00594	-2.61764	0.0128135	0.0606808	12.4487	16.2934	3	10	Q9DB76	ER membrane protein complex subunit 9	Emc9	Cytoplasm
EMIL1_MOUSE_Cys354;355	EMIL1_MOUSE	-2.52536	-2.50496	-2.34463	-2.59641	-2.35496	-2.09623	-2.13568	-2.37657	0.251983	0.0343401	0.0563261	-2.49284	-2.24086	0.106296	0.145392	17.7656	21.156	1	6,7	Q99K41	EMILIN-1	Emilin1	extracellular matrix
EMIL2_MOUSE_Cys665;666	EMIL2_MOUSE	-2.56226	-2.56295	-2.48455	-2.45184	-2.0504	-1.58389	-1.98764	-1.60957	0.707528	0.00848372	0.0199031	-2.5154	-1.80787	0.0561178	0.245378	17.4899	28.5612	1	15,16	Q8K482	EMILIN-2	Emilin2	extracellular matrix
EMP1_MOUSE_Cys44;49	EMP1_MOUSE	-3.17433	-3.27433	-2.98831	-3.25464	-2.23504	-1.83744	-2.21813	-1.92519	1.11895	0.000214187	0.00232336	-3.1729	-2.05395	0.130441	0.202652	11.0882	24.0824	1	2,7	P47801	Epithelial membrane protein 1	Emp1	Membrane; Multi-pass membrane protein
EMSY_MOUSE_Cys921	EMSY_MOUSE	-3.16858	-3.24225	-3.44044	-3.29624	-2.94237	-3.03457	-3.2543	-2.87333	0.260733	0.0462054	0.0713963	-3.28687	-3.02614	0.114971	0.165831	10.246	12.2755	1	4	Q8BMB0	BRCA2-interacting transcriptional repressor EMSY	Emsy	Nucleus
ENASE_MOUSE_Cys567	ENASE_MOUSE	-3.5198	-3.64192	-3.36882	-3.30744	-2.88923	-2.91833	-3.07293	-2.89809	0.514845	0.00228162	0.00831549	-3.45949	-2.94465	0.15084	0.0863869	9.09052	12.9889	1	2	Q8BX80	Cytosolic endo-beta-N-acetylglucosaminidase	Engase	cytosol
ENDD1_MOUSE_Cys34	ENDD1_MOUSE	-3.24317	-3.3521	-3.12782	-3.17939	-2.52691	-2.61871	-2.40388	-2.36259	0.747599	7.7678e-05	0.00141947	-3.22562	-2.47802	0.0966244	0.11691	10.6903	17.949	1	12	Q8C522	Endonuclease domain-containing 1 protein	Endod1	Secreted
ENOA_MOUSE_Cys119	ENOA_MOUSE	-5.23101	-5.34404	-5.33439	-5.25392	-4.69294	-4.81471	-4.72805	-4.75864	0.542258	8.42505e-06	0.000653345	-5.29084	-4.74858	0.0567746	0.0516137	2.55445	3.71992	113	14	P17182	Alpha-enolase	Eno1	Cytoplasm; Cell membrane
ENOB_MOUSE_Cys337;339;357	ENOB_MOUSE	-5.00335	-4.9993	-5.04766	-4.94507	-4.32445	-4.46969	-4.39658	-4.5281	0.569143	0.000210195	0.00229542	-4.99885	-4.4297	0.042012	0.0884258	3.1275	4.64009	75	3,5,23	P21550	Beta-enolase	Eno3	Cytoplasm
ENOG_MOUSE_Cys337;339	ENOG_MOUSE	-3.78374	-3.76564	-3.86889	-3.77103	-3.37884	-3.54768	-3.37724	-3.20701	0.41963	0.00584694	0.0152789	-3.79732	-3.37769	0.0483072	0.139082	7.19269	9.62083	189	3,5	P17183	Gamma-enolase	Eno2	Cytoplasm; Cell membrane
ENOPH_MOUSE_Cys199	ENOPH_MOUSE	-3.77385	-3.66729	-3.88955	-3.88997	-3.15634	-3.24246	-3.36496	-3.24838	0.552132	0.000246777	0.0024857	-3.80517	-3.25304	0.106932	0.0856554	7.1537	10.4891	1	7	Q8BGB7	Enolase-phosphatase E1	Enoph1	Cytoplasm; Nucleus
ENPL_MOUSE_Cys645	ENPL_MOUSE	-3.63124	-3.6592	-3.83885	-3.5717	-3.2158	-3.22077	-3.25333	-3.30979	0.425326	0.0026734	0.00916796	-3.67525	-3.24992	0.115012	0.0432434	7.82781	10.5118	7	6	P08113	Endoplasmin	Hsp90b1	Endoplasmic reticulum lumen; Sarcoplasmic reticulum lumen; Melanosome
ENPP1_MOUSE_Cys692	ENPP1_MOUSE	-2.49195	-2.40053	-2.23542	-2.31335	-2.0445	-1.61983	-2.0114	-1.82396	0.485391	0.00857901	0.02007	-2.36031	-1.87492	0.110681	0.195831	19.4749	27.2642	1	6	P06802	Ectonucleotide pyrophosphatase/phosphodiesterase family member 1 ]	Enpp1	Ectonucleotide pyrophosphatase/phosphodiesterase family member 1: Cell membrane ; Single-pass type II membrane protein; Basolateral cell membrane ; Single-pass type II membrane protein
ENPP2_MOUSE_Cys468	ENPP2_MOUSE	-3.13418	-3.22324	-2.94736	-3.13981	-1.99885	-2.29631	-2.22191	-2.38887	0.884663	0.000228762	0.00239663	-3.11115	-2.22648	0.116535	0.166414	11.5731	21.3679	1	1	Q9R1E6	Ectonucleotide pyrophosphatase/phosphodiesterase family member 2	Enpp2	Secreted
ENPP3_MOUSE_Cys81;82;89	ENPP3_MOUSE	-3.51776	-3.58049	-3.50254	-3.51624	-2.65522	-2.66191	-2.61923	-2.64453	0.884035	2.98081e-07	0.000251437	-3.52926	-2.64522	0.0348331	0.0187474	8.66139	15.9848	1	3,4,11	Q6DYE8	Ectonucleotide pyrophosphatase/phosphodiesterase family member 3 ]	Enpp3	Cell membrane ; Single-pass type II membrane protein; Apical cell membrane ; Single-pass type II membrane protein; Secreted
ENPP4_MOUSE_Cys257	ENPP4_MOUSE	-1.87928	-1.91282	-1.90425	-1.69134	-1.82889	-1.55849	-1.3602	-1.28303	0.339274	0.0616001	0.090556	-1.84692	-1.50765	0.104691	0.243566	27.7985	35.1684	2	7	Q8BTJ4	Bis	Enpp4	Cell membrane ; Single-pass type I membrane protein
ENTP1_MOUSE_Cys254	ENTP1_MOUSE	-2.39036	-2.28842	-2.30094	-2.45493	-1.77257	-1.91156	-1.87471	-1.77618	0.524907	6.40253e-05	0.00133462	-2.35866	-1.83375	0.0786067	0.0702127	19.4972	28.0534	3	15	P55772	Ectonucleoside triphosphate diphosphohydrolase 1	Entpd1	Membrane ; Multi-pass membrane protein
ENTP2_MOUSE_Cys99	ENTP2_MOUSE	-2.35733	-2.80952	-2.11432	-2.25868	-1.6161	-1.46056	-1.44311	-1.5549	0.866294	0.00785624	0.0188492	-2.38496	-1.51867	0.300116	0.081428	19.145	34.9008	2	8	O55026	Ectonucleoside triphosphate diphosphohydrolase 2	Entpd2	Isoform Long: Cell membrane ; Multi-pass membrane protein
ENV1_MOUSE_Cys526;533;534	ENV1_MOUSE	-2.65056	-2.7823	-2.66333	-2.58965	-1.68317	-1.54641	-1.75203	-1.64007	1.01604	2.54282e-06	0.000438161	-2.67146	-1.65542	0.0805817	0.0860656	15.6968	31.7445	1	5,12,13	P10404	MLV-related proviral Env polyprotein [Cleaved into: Surface protein ]		Transmembrane protein: Virion membrane; Single-pass type I membrane protein; Cell membrane; Single-pass type I membrane protein
ENY2_MOUSE_Cys40	ENY2_MOUSE	-4.0068	-3.85459	-3.82373	-4.0057	-4.10087	-4.01814	-4.02084	-4.07527	-0.131074	0.0674828	0.0976455	-3.92271	-4.05378	0.0972901	0.0409643	6.59398	6.0213	2	4	Q9JIX0	Transcription and mRNA export factor ENY2	Eny2	nucleoplasm; nuclear pore complex
EOGT_MOUSE_Cys79	EOGT_MOUSE	-3.24825	-3.49816	-3.25475	-3.40972	-1.93644	-2.33216	-2.23496	-2.55631	1.08775	0.00117877	0.00556585	-3.35272	-2.26497	0.122357	0.257052	9.78885	20.8055	1	8	Q8BYW9	EGF domain-specific O-linked N-acetylglucosamine transferase	Eogt	Endoplasmic reticulum lumen
EP15R_MOUSE_Cys468	EP15R_MOUSE	-3.51105	-3.50367	-3.45366	-3.65656	-3.18351	-3.45811	-3.1101	-3.23448	0.284689	0.0231289	0.0414332	-3.53124	-3.24655	0.0873511	0.149995	8.64951	10.5364	3	1	Q60902	Epidermal growth factor receptor substrate 15-like 1	Eps15l1	Cell membrane ; Peripheral membrane protein; Nucleus; coated pit
EP300_MOUSE_Cys1182	EP300_MOUSE	-3.03817	-2.52405	-3.37192	-3.3271	-3.0091	-2.65799	-2.84348	-2.78535	0.24133	0.313571	0.365084	-3.06531	-2.82398	0.389974	0.145711	11.9467	14.122	1	3	B2RWS6	Histone acetyltransferase p300	Ep300	Cytoplasm; Nucleus
EP400_MOUSE_Cys368	EP400_MOUSE	-3.39468	-3.38456	-3.42043	-3.43793	-3.28483	-3.17251	-3.18366	-3.12061	0.218996	0.00477432	0.0132798	-3.4094	-3.1904	0.0242831	0.0686857	9.41171	10.9545	1	2	Q8CHI8	E1A-binding protein p400	Ep400	Nucleus
EPAB2_MOUSE_Cys176	EPAB2_MOUSE	-4.46977	-4.19677	-4.40356	-4.41076	-4.42271	-4.21875	-4.23638	-4.154	0.112253	0.225115	0.272991	-4.37021	-4.25796	0.119375	0.115399	4.83542	5.22668	2	5	Q5XFR0	Embryonic polyadenylate-binding protein 2	Pabpn1l	Cytoplasm
EPB42_MOUSE_Cys417	EPB42_MOUSE	-3.41918	-3.6765	-3.66561	-3.96457	-3.34155	-3.17807	-3.2973	-3.26097	0.411992	0.0291884	0.0495926	-3.68146	-3.26947	0.223022	0.0692747	7.79415	10.3703	1	5	P49222	Erythrocyte membrane protein band 4.2	Epb42	Cell membrane; Lipid-anchor; Cytoplasmic side; cytoskeleton
EPDR1_MOUSE_Cys42	EPDR1_MOUSE	-2.03646	-1.97005	-1.99323	-2.0676	-1.63572	-1.80131	-1.75755	-1.82153	0.262803	0.00344012	0.010742	-2.01683	-1.75403	0.0436215	0.0832703	24.71	29.6473	14	9	Q99M71	Mammalian ependymin-related protein 1	Epdr1	Lysosome lumen; Secreted
EPG5_MOUSE_Cys1195	EPG5_MOUSE	-2.64294	-2.58953	-2.72048	-2.57066	-2.85852	-2.7737	-2.55274	-2.44566	-0.026751	0.805769	0.832296	-2.6309	-2.65766	0.0671067	0.191275	16.1443	15.8477	1	7	Q80TA9	Ectopic P granules protein 5 homolog	Epg5	perinuclear region; Lysosome
EPHA2_MOUSE_Cys277	EPHA2_MOUSE	-2.52807	-2.69419	-2.46129	-2.67869	-2.16713	-2.15985	-2.048	-2.09728	0.472494	0.00122675	0.00569825	-2.59056	-2.11807	0.114194	0.0562563	16.6021	23.0355	1	2	Q03145	Ephrin type-A receptor 2	Epha2	Cell membrane ; Single-pass type I membrane protein; ruffle membrane ; Single-pass type I membrane protein; lamellipodium membrane ; Single-pass type I membrane protein; focal adhesion
EPHA3_MOUSE_Cys106;116	EPHA3_MOUSE	-3.12494	-3.20386	-3.22595	-2.9823	-2.62044	-2.405	-2.72578	-2.50562	0.570054	0.000821461	0.00453851	-3.13426	-2.56421	0.110195	0.139102	11.3892	16.9081	1	2,12	P29319	Ephrin type-A receptor 3	Epha3	Isoform Long: Cell membrane ; Single-pass type I membrane protein; ; Isoform Short: Secreted
EPHB1_MOUSE_Cys373	EPHB1_MOUSE	-2.81688	-2.66282	-2.89773	-2.72094	-2.51226	-2.34173	-2.47393	-2.42904	0.335351	0.0025856	0.0089849	-2.77459	-2.43924	0.103799	0.0733695	14.6138	18.4381	1	1	Q8CBF3	Ephrin type-B receptor 1	Ephb1	Cell membrane ; Single-pass type I membrane protein; Early endosome membrane; dendrite
EPHB3_MOUSE_Cys767	EPHB3_MOUSE	-3.21372	-3.24541	-3.33988	-3.19078	-2.8094	-2.86897	-2.87061	-3.00772	0.358272	0.000667427	0.00407515	-3.24745	-2.88917	0.0655648	0.084004	10.5298	13.4981	1	10	P54754	Ephrin type-B receptor 3	Ephb3	Cell membrane ; Single-pass type I membrane protein; dendrite
EPHB4_MOUSE_Cys320	EPHB4_MOUSE	-2.65386	-2.513	-2.67529	-2.64725	-2.421	-2.28416	-2.44734	-2.09237	0.311135	0.0233886	0.041789	-2.62235	-2.31122	0.0738761	0.162487	16.2403	20.149	1	4	P54761	Ephrin type-B receptor 4	Ephb4	Cell membrane ; Single-pass type I membrane protein
EPM2A_MOUSE_Cys265	EPM2A_MOUSE	-3.7912	-3.67412	-3.68484	-3.71864	-3.15282	-3.09906	-3.01854	-3.21558	0.595697	6.3366e-05	0.00133076	-3.7172	-3.1215	0.0528553	0.0835383	7.60347	11.4904	2	13	Q9WUA5	Laforin	Epm2a	Cytoplasm; Endoplasmic reticulum membrane ; Peripheral membrane protein ; Cytoplasmic side; Cell membrane
EPMIP_MOUSE_Cys338	EPMIP_MOUSE	-3.21982	-3.12235	-3.41363	-3.46177	-2.90772	-3.15429	-2.72139	-2.95887	0.368825	0.0219553	0.0397552	-3.30439	-2.93557	0.160199	0.177976	10.1223	13.0709	1	1	Q8VEH5	EPM2A-interacting protein 1	Epm2aip1	Endoplasmic reticulum
EPS15_MOUSE_Cys657	EPS15_MOUSE	-3.42733	-3.79133	-3.42233	-3.5699	-2.77832	-2.84217	-2.74253	-3.02505	0.705706	0.000844627	0.00458863	-3.55272	-2.84702	0.173161	0.125639	8.52166	13.8983	1	9	P42567	Epidermal growth factor receptor substrate 15	Eps15	Cytoplasm; Cell membrane; Peripheral membrane protein; Cytoplasmic side; clathrin-coated pit
EPS8_MOUSE_Cys331	EPS8_MOUSE	-3.68646	-3.6619	-3.81358	-3.70841	-3.83382	-3.72231	-3.87566	-3.70264	-0.0660212	0.26766	0.317718	-3.71759	-3.78361	0.0667534	0.0842774	7.60142	7.2614	2	12	Q08509	Epidermal growth factor receptor kinase substrate 8	Eps8	cell cortex; ruffle membrane; growth cone; stereocilium; synaptosome
ERAL1_MOUSE_Cys222	ERAL1_MOUSE	-3.39981	-3.46272	-3.4354	-3.41248	-2.93257	-3.12587	-3.11549	-3.14468	0.347951	0.00406948	0.0119217	-3.42761	-3.07965	0.0276595	0.0987945	9.29369	11.8286	1	8	Q9CZU4	GTPase Era, mitochondrial	Eral1	Mitochondrion matrix; Mitochondrion inner membrane ; Peripheral membrane protein
ERAP1_MOUSE_Cys795	ERAP1_MOUSE	-3.45512	-3.39486	-3.45706	-3.36292	-3.04193	-3.07707	-3.04482	-3.00588	0.375069	3.52085e-05	0.00102881	-3.41749	-3.04242	0.0464452	0.0291096	9.35906	12.1378	11	8	Q9EQH2	Endoplasmic reticulum aminopeptidase 1	Erap1	Endoplasmic reticulum membrane ; Single-pass type II membrane protein
ERBIN_MOUSE_Cys354	ERBIN_MOUSE	-3.68241	-3.71246	-3.61551	-3.66551	-3.28744	-3.28191	-3.21212	-3.29832	0.399022	7.86061e-06	0.000640904	-3.66897	-3.26995	0.0405905	0.0391485	7.86194	10.3669	1	9	Q80TH2	Erbin	Erbin	hemidesmosome; Nucleus membrane; Basolateral cell membrane
ERCC5_MOUSE_Cys1111	ERCC5_MOUSE	-2.85513	-2.64974	-2.85848	-2.76033	-2.68445	-2.64814	-2.75703	-2.76181	0.068064	0.28602	0.336823	-2.78092	-2.71286	0.0985816	0.0558035	14.5499	15.2528	1	3	P35689	DNA repair protein complementing XP-G cells homolog	Ercc5	Nucleus
ERD23_MOUSE_Cys29	ERD23_MOUSE	-2.96717	-3.20122	-2.95343	-3.01998	-2.9254	-2.65832	-2.89402	-2.62167	0.260601	0.039684	0.0632209	-3.03545	-2.77485	0.114174	0.15696	12.1966	14.6112	2	2	Q8R1L4	ER lumen protein-retaining receptor 3	Kdelr3	Endoplasmic reticulum membrane ; Multi-pass membrane protein; Golgi apparatus membrane ; Multi-pass membrane protein; COPI-coated vesicle membrane ; Multi-pass membrane protein
ERF1_MOUSE_Cys335	ERF1_MOUSE	-3.82556	-3.95033	-3.69291	-3.7617	-3.39213	-3.40512	-3.3627	-3.18581	0.471185	0.000761017	0.00436928	-3.80763	-3.33644	0.109478	0.101974	7.14151	9.8999	5	5	Q8BWY3	Eukaryotic peptide chain release factor subunit 1	Etf1	Cytoplasm
ERF3A_MOUSE_Cys464	ERF3A_MOUSE	-4.17824	-4.07187	-4.12329	-4.19115	-4.05356	-3.87128	-3.78692	-3.7305	0.280569	0.021793	0.0395082	-4.14114	-3.86057	0.0547523	0.14107	5.66753	6.8842	5	7	Q8R050	Eukaryotic peptide chain release factor GTP-binding subunit ERF3A	Gspt1
ERF3B_MOUSE_Cys597	ERF3B_MOUSE	-3.61377	-3.77307	-3.49984	-3.58765	-3.14717	-3.24251	-3.21494	-3.30343	0.391568	0.00223018	0.00818508	-3.61858	-3.22701	0.113938	0.0648105	8.14138	10.68	7	6	Q149F3	Eukaryotic peptide chain release factor GTP-binding subunit ERF3B	Gspt2	Cytoplasm
ERG24_MOUSE_Cys394	ERG24_MOUSE	-2.91715	-2.96926	-2.9693	-2.78618	-2.7456	-2.62456	-2.74662	-2.68841	0.209176	0.00917896	0.0210561	-2.91047	-2.7013	0.0864308	0.0579423	13.3003	15.3755	2	5	Q71KT5	Delta	Tm7sf2	Endoplasmic reticulum membrane ; Multi-pass membrane protein; Microsome membrane ; Multi-pass membrane protein
ERG28_MOUSE_Cys65;67	ERG28_MOUSE	-2.63492	-2.60089	-2.58696	-2.8481	-3.00749	-3.01027	-2.85525	-2.89216	-0.273578	0.012428	0.0260019	-2.66772	-2.94129	0.121932	0.0794941	15.7376	13.0191	1	1,3	Q9ERY9	Probable ergosterol biosynthetic protein 28	Erg28	Endoplasmic reticulum membrane ; Multi-pass membrane protein
ERG7_MOUSE_Cys428	ERG7_MOUSE	-2.15146	-3.34708	-2.49442	-3.1389	-2.34193	-2.67361	-2.78518	-3.02672	0.0761052	0.8182	0.843368	-2.78297	-2.70686	0.555872	0.284446	14.5293	15.3163	1	8	Q8BLN5	Lanosterol synthase	Lss	Endoplasmic reticulum membrane ; Peripheral membrane protein
ERGI2_MOUSE_Cys170	ERGI2_MOUSE	-1.8971	-1.9314	-1.86279	-1.84981	-1.78946	-1.62981	-1.60325	-1.35444	0.291034	0.0451308	0.0700495	-1.88527	-1.59424	0.0366551	0.179777	27.0693	33.1197	1	11	Q9CR89	Endoplasmic reticulum-Golgi intermediate compartment protein 2	Ergic2	Endoplasmic reticulum-Golgi intermediate compartment membrane ; Multi-pass membrane protein; cis-Golgi network membrane ; Multi-pass membrane protein; Endoplasmic reticulum membrane ; Multi-pass membrane protein; Cytoplasm; Nucleus
ERGI3_MOUSE_Cys199	ERGI3_MOUSE	-2.39944	-2.27126	-2.23846	-2.3698	-1.56088	-1.69514	-1.57064	-1.49331	0.739746	1.37084e-05	0.000752549	-2.31974	-1.57999	0.0770598	0.0841119	20.0304	33.4483	3	4	Q9CQE7	Endoplasmic reticulum-Golgi intermediate compartment protein 3	Ergic3	Endoplasmic reticulum-Golgi intermediate compartment membrane ; Multi-pass membrane protein; cis-Golgi network membrane ; Multi-pass membrane protein; Endoplasmic reticulum membrane ; Multi-pass membrane protein
ERH_MOUSE_Cys28;33	ERH_MOUSE	-3.83766	-3.64842	-3.84877	-3.7005	-3.68208	-3.59853	-3.71299	-3.81794	0.0559545	0.438679	0.490244	-3.75884	-3.70288	0.0998283	0.0906698	7.38715	7.67929	12	11,16	P84089	Enhancer of rudimentary homolog	Erh
ERI1_MOUSE_Cys23	ERI1_MOUSE	-3.6661	-3.60485	-3.68908	-3.43674	-4.0856	-3.74021	-4.25429	-4.1319	-0.453807	0.0176007	0.0335541	-3.59919	-4.053	0.113988	0.220334	8.25155	6.02457	1	6	Q7TMF2	3'-5' exoribonuclease 1	Eri1	Cytoplasm; Nucleus; nucleolus
ERI3_MOUSE_Cys245	ERI3_MOUSE	-3.74052	-3.88169	-3.80358	-3.79252	-3.16529	-3.27223	-3.22464	-3.27377	0.570593	7.11732e-06	0.000618175	-3.80458	-3.23398	0.0582968	0.0511578	7.15662	10.6285	2	6	Q8C460	ERI1 exoribonuclease 3	Eri3
ERLEC_MOUSE_Cys79	ERLEC_MOUSE	-2.46783	-2.52388	-2.41157	-2.35044	-1.83647	-1.90336	-1.71328	-1.68471	0.653974	8.8387e-05	0.00151163	-2.43843	-1.78446	0.0744533	0.103048	18.4484	29.0285	2	1	Q8VEH8	Endoplasmic reticulum lectin 1	Erlec1	Endoplasmic reticulum lumen
ERLN2_MOUSE_Cys262	ERLN2_MOUSE	-4.11037	-4.18806	-4.03737	-4.33686	-4.03666	-4.00373	-3.95352	-3.93091	0.186963	0.0549892	0.0824139	-4.16817	-3.9812	0.128194	0.0478835	5.56233	6.33196	4	5	Q8BFZ9	Erlin-2	Erlin2	Endoplasmic reticulum membrane ; Single-pass type II membrane protein
ERMP1_MOUSE_Cys731;738	ERMP1_MOUSE	-3.35426	-3.4704	-3.39259	-3.37928	-2.95708	-3.00075	-3.09303	-2.791	0.438667	0.00318241	0.0102617	-3.39913	-2.96047	0.050099	0.126395	9.47892	12.8473	1	3,10	Q3UVK0	Endoplasmic reticulum metallopeptidase 1	Ermp1	Endoplasmic reticulum membrane ; Multi-pass membrane protein
ERO1A_MOUSE_Cys130	ERO1A_MOUSE	-1.91587	-2.29629	-1.89705	-2.06287	-1.56857	-1.49299	-1.60144	-1.45318	0.513975	0.00734077	0.0179756	-2.04302	-1.52905	0.184404	0.0679662	24.2655	34.6506	1	4	Q8R180	ERO1-like protein alpha	Ero1a	Endoplasmic reticulum membrane ; Peripheral membrane protein ; Lumenal side
ERP29_MOUSE_Cys159	ERP29_MOUSE	-3.79209	-3.71021	-3.89281	-3.67156	-3.48176	-3.58865	-3.50575	-3.54707	0.23586	0.0103599	0.0229119	-3.76667	-3.53081	0.0979642	0.0470554	7.34717	8.65209	1	11	P57759	Endoplasmic reticulum resident protein 29	Erp29	Endoplasmic reticulum lumen; Melanosome
ERP44_MOUSE_Cys92	ERP44_MOUSE	-3.89122	-4.09096	-3.97163	-4.01712	-3.33903	-3.16704	-3.31443	-3.43201	0.679608	9.52077e-05	0.00156896	-3.99273	-3.31313	0.0836527	0.10977	6.28156	10.0612	8	3	Q9D1Q6	Endoplasmic reticulum resident protein 44	Erp44	Endoplasmic reticulum lumen
ERR1_MOUSE_Cys115;121	ERR1_MOUSE	-3.90822	-3.5585	-3.55637	-3.78442	-3.29985	-3.09669	-3.27959	-3.08074	0.51266	0.0039829	0.0117851	-3.70188	-3.18922	0.174281	0.116527	7.68464	10.9635	1	10,16	O08580	Steroid hormone receptor ERR1	Esrra	Nucleus; Cytoplasm
ESAM_MOUSE_Cys129	ESAM_MOUSE	-2.46281	-2.40968	-2.44135	-2.57262	-2.3005	-2.51207	-2.22593	-2.16825	0.169927	0.105888	0.142643	-2.47161	-2.30169	0.0707838	0.15034	18.0289	20.2826	2	1	Q925F2	Endothelial cell-selective adhesion molecule	Esam	adherens junction; tight junction; Cell membrane ; Single-pass type I membrane protein
EST1C_MOUSE_Cys116	EST1C_MOUSE	-1.8651	-2.28138	-1.9437	-1.7466	-1.19603	-1.01746	-1.44581	-1.65815	0.629832	0.0141233	0.0284771	-1.9592	-1.32936	0.229562	0.280906	25.7172	39.7944	11	5	P23953	Carboxylesterase 1C	Ces1c	Endoplasmic reticulum lumen
ESTD_MOUSE_Cys11	ESTD_MOUSE	-4.33161	-4.30741	-4.42424	-4.42342	-3.8454	-4.08444	-3.7804	-3.6402	0.534059	0.00710191	0.0175623	-4.37167	-3.83761	0.0610356	0.185496	4.83054	6.99461	11	1	Q9R0P3	S-formylglutathione hydrolase	Esd	Cytoplasm; Cytoplasmic vesicle
ESYT1_MOUSE_Cys360	ESYT1_MOUSE	-3.59489	-3.56806	-3.0242	-3.48742	-3.4221	-3.15447	-3.25414	-2.87604	0.241949	0.218955	0.266422	-3.41864	-3.17669	0.2669	0.228844	9.35161	11.0591	2	7	Q3U7R1	Extended synaptotagmin-1	Esyt1	Endoplasmic reticulum membrane ; Multi-pass membrane protein; Cell membrane ; Peripheral membrane protein
ESYT2_MOUSE_Cys734	ESYT2_MOUSE	-3.05056	-2.99127	-2.89429	-3.05337	-2.85138	-2.70601	-2.62256	-2.56287	0.311667	0.00825219	0.0195042	-2.99737	-2.68571	0.0744475	0.125082	12.5228	15.5425	2	8	Q3TZZ7	Extended synaptotagmin-2	Esyt2	Cell membrane ; Peripheral membrane protein; Endoplasmic reticulum membrane ; Multi-pass membrane protein
ETFA_MOUSE_Cys155;159	ETFA_MOUSE	-5.19618	-5.23732	-5.28669	-5.16182	-4.27786	-4.32501	-4.23571	-4.41553	0.906976	3.69717e-06	0.000480701	-5.2205	-4.31353	0.0538485	0.0771672	2.68208	5.02921	8	9,13	Q99LC5	Electron transfer flavoprotein subunit alpha, mitochondrial	Etfa	Mitochondrion matrix
ETFB_MOUSE_Cys66;71	ETFB_MOUSE	-5.43364	-5.36591	-5.42091	-5.38113	-4.44608	-4.70992	-4.54595	-4.46832	0.857829	0.000392054	0.00306806	-5.4004	-4.54257	0.0320759	0.119498	2.36766	4.29092	17	7,12	Q9DCW4	Electron transfer flavoprotein subunit beta	Etfb	Mitochondrion matrix
ETFD_MOUSE_Cys585;588;591	ETFD_MOUSE	-3.87316	-4.05892	-4.25575	-3.69451	-3.87475	-3.86914	-3.0142	-3.541	0.395812	0.155259	0.197703	-3.97059	-3.57477	0.241405	0.40498	6.37873	8.39239	1	8,11,14	Q921G7	Electron transfer flavoprotein-ubiquinone oxidoreductase, mitochondrial	Etfdh	Mitochondrion inner membrane
ETHE1_MOUSE_Cys219	ETHE1_MOUSE	-4.05041	-3.87756	-4.07238	-4.0983	-3.51203	-3.77868	-3.47836	-3.61865	0.427731	0.00285334	0.00952554	-4.02466	-3.59693	0.100005	0.135118	6.14407	8.26449	6	5	Q9DCM0	Persulfide dioxygenase ETHE1, mitochondrial	Ethe1	Cytoplasm; Nucleus; Mitochondrion matrix
ETKMT_MOUSE_Cys119	ETKMT_MOUSE	-3.15399	-3.10662	-3.09377	-3.1131	-2.91161	-2.88591	-2.9369	-2.93384	0.199802	2.95538e-05	0.000955572	-3.11687	-2.91707	0.0260174	0.0236332	11.5273	13.2396	2	9	Q80ZM3	Electron transfer flavoprotein beta subunit lysine methyltransferase	Mettl20	Cytoplasm; Mitochondrion matrix
EVC_MOUSE_Cys97	EVC_MOUSE	-3.28334	-3.42684	-3.50566	-3.21155	-2.69834	-2.82145	-2.78583	-2.87626	0.561377	0.000953264	0.00488845	-3.35685	-2.79547	0.133613	0.0746758	9.76086	14.4039	1	8	P57680	Ellis-van Creveld syndrome protein homolog	Evc	Cell membrane ; Single-pass membrane protein; cilium basal body; cilium; cilium membrane
EWS_MOUSE_Cys539;542	EWS_MOUSE	-5.96874	-5.88554	-5.61917	-6.08362	-5.91469	-5.57735	-6.00098	-5.72895	0.0837739	0.563241	0.610428	-5.88927	-5.80549	0.197529	0.189779	1.68715	1.78802	1	3,6	Q61545	RNA-binding protein EWS	Ewsr1	Nucleus; Cytoplasm; Cell membrane
EXC6B_MOUSE_Cys507	EXC6B_MOUSE	-3.26468	-3.28858	-3.33192	-3.25551	-3.32554	-3.20177	-3.38505	-3.12816	0.0250444	0.703794	0.740584	-3.28517	-3.26013	0.0341433	0.116484	10.258	10.4377	1	6	A6H5Z3	Exocyst complex component 6B	Exoc6b
EXD2_MOUSE_Cys231	EXD2_MOUSE	-3.57204	-3.69559	-3.53738	-3.56814	-3.25821	-3.30188	-3.33801	-3.27558	0.299866	0.00104703	0.00517211	-3.59329	-3.29342	0.0699422	0.0347282	8.28539	10.1996	1	7	Q8VEG4	Exonuclease 3'-5' domain-containing protein 2	Exd2	Nucleus
EXOC1_MOUSE_Cys36;39	EXOC1_MOUSE	-3.45897	-3.65382	-3.36268	-3.54459	-2.98947	-3.17019	-2.89396	-3.15488	0.452892	0.0025589	0.00893441	-3.50502	-3.05212	0.123945	0.133468	8.80816	12.0564	2	2,5	Q8R3S6	Exocyst complex component 1	Exoc1	Midbody ring
EXOC2_MOUSE_Cys638	EXOC2_MOUSE	-3.67742	-3.78822	-3.60185	-3.78951	-3.67945	-3.5047	-3.67239	-3.50324	0.124304	0.115573	0.153628	-3.71425	-3.58995	0.0915148	0.0993183	7.61902	8.30459	1	5	Q9D4H1	Exocyst complex component 2	Exoc2	Midbody ring
EXOC4_MOUSE_Cys787	EXOC4_MOUSE	-4.3006	-4.01595	-4.11766	-4.10389	-3.87839	-3.72953	-3.73721	-3.32999	0.46575	0.020536	0.0377002	-4.13453	-3.66878	0.119532	0.236	5.69355	7.863	1	3	O35382	Exocyst complex component 4	Exoc4	Midbody ring; Cell projection
EXOC5_MOUSE_Cys228	EXOC5_MOUSE	-3.90553	-3.68054	-3.96117	-3.93311	-3.18712	-3.07389	-3.29675	-3.36667	0.638977	0.000409828	0.00315114	-3.87009	-3.23111	0.128389	0.128242	6.83893	10.6497	1	5	Q3TPX4	Exocyst complex component 5	Exoc5	Cytoplasm; Midbody
EXOC6_MOUSE_Cys530	EXOC6_MOUSE	-2.76005	-2.8705	-2.58447	-2.98827	-2.64912	-2.49156	-2.22111	-2.46346	0.34451	0.0313793	0.0524782	-2.80082	-2.45631	0.171721	0.176814	14.3506	18.2212	1	5	Q8R313	Exocyst complex component 6	Exoc6	Cytoplasm; perinuclear region; growth cone; Midbody ring
EXOC7_MOUSE_Cys512	EXOC7_MOUSE	-3.38409	-3.32525	-3.34735	-3.46318	-2.84152	-2.79934	-2.92923	-3.08649	0.465819	0.00208644	0.00785454	-3.37997	-2.91415	0.0605542	0.126996	9.60569	13.2664	1	7	O35250	Exocyst complex component 7	Exoc7	cytosol; Cell membrane ; Peripheral membrane protein; Midbody ring
EXOC8_MOUSE_Cys512	EXOC8_MOUSE	-3.73529	-4.32072	-3.71201	-3.93713	-3.68582	-3.80512	-3.53028	-3.62967	0.263567	0.158694	0.20146	-3.92629	-3.66272	0.281714	0.114664	6.57764	7.89608	2	9	Q6PGF7	Exocyst complex component 8	Exoc8	Cytoplasm; perinuclear region; growth cone; Cell projection
EXOG_MOUSE_Cys294;299	EXOG_MOUSE	-1.78006	-1.68032	-1.58521	-1.83793	-1.04758	-1.01416	-1.09919	-0.93479	0.696949	0.000126495	0.00181266	-1.72088	-1.02393	0.111435	0.0689562	30.3364	49.1775	2	3,8	Q8C163	Nuclease EXOG, mitochondrial	Exog	Mitochondrion inner membrane
EXOS1_MOUSE_Cys15	EXOS1_MOUSE	-2.99129	-3.04289	-3.06221	-3.09281	-2.93937	-2.88753	-2.91445	-2.77668	0.167793	0.0106063	0.0232821	-3.0473	-2.87951	0.0426218	0.0717438	12.0968	13.5888	1	2	Q9DAA6	Exosome complex component CSL4	Exosc1	nucleolus; Nucleus; Cytoplasm
EXOS3_MOUSE_Cys67	EXOS3_MOUSE	-3.60961	-3.68843	-3.63769	-3.5703	-3.24166	-3.16457	-3.17086	-3.1732	0.438935	1.50447e-05	0.000778942	-3.62651	-3.18757	0.0496798	0.0362436	8.09678	10.976	2	3	Q7TQK4	Exosome complex component RRP40	Exosc3	Cytoplasm; nucleolus; Nucleus
EXOS5_MOUSE_Cys102	EXOS5_MOUSE	-3.30772	-2.99535	-3.22249	-3.40797	-2.9977	-3.0236	-2.91433	-2.90217	0.273931	0.0464488	0.0716875	-3.23338	-2.95945	0.175864	0.0602617	10.633	12.8563	2	3	Q9CRA8	Exosome complex component RRP46	Exosc5	nucleolus; Cytoplasm; Nucleus
EXOS6_MOUSE_Cys64	EXOS6_MOUSE	-3.5474	-3.402	-3.56781	-3.4936	-3.09779	-2.99952	-3.03334	-2.97779	0.475591	8.5843e-05	0.00149747	-3.5027	-3.02711	0.0740744	0.0523682	8.8223	12.2673	2	3	Q8BTW3	Exosome complex component MTR3	Exosc6	Cytoplasm; nucleolus; Nucleus
EXOS7_MOUSE_Cys221	EXOS7_MOUSE	-3.1665	-3.23914	-3.29345	-3.03078	-3.02766	-3.04108	-2.84684	-3.13102	0.170813	0.0834212	0.1166	-3.18247	-3.01165	0.113715	0.11907	11.0149	12.3994	1	12	Q9D0M0	Exosome complex exonuclease RRP42	Exosc7	nucleolus; Cytoplasm; Nucleus
EXOS8_MOUSE_Cys89	EXOS8_MOUSE	-3.31926	-3.27559	-3.40105	-3.28916	-2.59913	-2.7092	-2.76545	-2.85352	0.589438	0.000316167	0.0027897	-3.32126	-2.73183	0.0562311	0.106551	10.0046	15.0535	1	13	Q9D753	Exosome complex component RRP43	Exosc8	Cytoplasm; nucleolus; Nucleus
EXOS9_MOUSE_Cys61	EXOS9_MOUSE	-3.05201	-2.97897	-3.1758	-2.99635	-2.79673	-2.86752	-2.85853	-2.68407	0.249072	0.00669216	0.016815	-3.05078	-2.80171	0.0889793	0.0845068	12.0677	14.3417	2	7	Q9JHI7	Exosome complex component RRP45	Exosc9	Cytoplasm; nucleolus; Nucleus; nucleoplasm
EXOSX_MOUSE_Cys73	EXOSX_MOUSE	-3.40989	-3.48207	-3.47174	-3.41493	-2.71237	-2.98893	-2.89808	-3.05581	0.53086	0.00418825	0.0121758	-3.44466	-2.9138	0.0375295	0.14903	9.18448	13.2697	1	9	P56960	Exosome component 10	Exosc10	Cytoplasm; nucleolus; Nucleus
EXT2_MOUSE_Cys151	EXT2_MOUSE	-3.1517	-2.83429	-3.2632	-3.41279	-2.48012	-2.57329	-2.46718	-2.76487	0.59413	0.0094267	0.0214356	-3.1655	-2.57137	0.245351	0.137388	11.1453	16.8245	1	2	P70428	Exostosin-2	Ext2	Endoplasmic reticulum membrane ; Single-pass type II membrane protein; Golgi apparatus membrane ; Single-pass type II membrane protein
EXTL1_MOUSE_Cys627	EXTL1_MOUSE	-2.65094	-2.60047	-2.78055	-2.48041	-2.40627	-2.0904	-2.38653	-2.12648	0.375674	0.0129111	0.0267221	-2.62809	-2.25242	0.124281	0.1671	16.1758	20.9872	2	12	Q9JKV7	Exostosin-like 1	Extl1	Endoplasmic reticulum membrane ; Single-pass type II membrane protein
EXTL3_MOUSE_Cys83	EXTL3_MOUSE	-2.66607	-2.70066	-2.64773	-2.60869	-2.42811	-2.27372	-2.1848	-2.04007	0.424114	0.0113724	0.0244159	-2.65579	-2.23168	0.0383061	0.162545	15.8682	21.2911	1	6	Q9WVL6	Exostosin-like 3	Extl3	Endoplasmic reticulum membrane ; Single-pass type II membrane protein; Golgi apparatus
EYA4_MOUSE_Cys16	EYA4_MOUSE	-3.03973	-3.35122	-3.19273	-2.95608	-2.71574	-2.57449	-2.63473	-2.7761	0.459677	0.00713616	0.0176186	-3.13494	-2.67526	0.174328	0.0887025	11.3838	15.6555	1	2	Q9Z191	Eyes absent homolog 4	Eya4	Cytoplasm; Nucleus
EZH1_MOUSE_Cys696	EZH1_MOUSE	-3.37837	-3.36512	-3.17789	-3.40053	-3.36002	-3.19263	-3.13545	-3.028	0.15145	0.133912	0.174305	-3.33048	-3.17903	0.102769	0.138629	9.94092	11.0412	2	10	P70351	Histone-lysine N-methyltransferase EZH1	Ezh1	Nucleus
EZRI_MOUSE_Cys117	EZRI_MOUSE	-3.81748	-4.10004	-4.01718	-3.94171	-3.97322	-3.96878	-4.10597	-3.92398	-0.0238868	0.752122	0.783296	-3.9691	-3.99299	0.119995	0.0785347	6.3853	6.28045	1	10	P26040	Ezrin	Ezr	Apical cell membrane ; Peripheral membrane protein ; Cytoplasmic side; Cell projection; microvillus membrane ; Peripheral membrane protein ; Cytoplasmic side; ruffle membrane ; Peripheral membrane protein ; Cytoplasmic side; cell cortex; cytoskeleton; microvillus
F10A1_MOUSE_Cys170	F10A1_MOUSE	-4.19457	-4.41184	-4.25869	-4.45524	-4.38294	-4.18951	-4.19909	-4.15331	0.0988735	0.266505	0.316552	-4.33008	-4.23121	0.123573	0.103055	4.97181	5.3245	1	11	Q99L47	Hsc70-interacting protein	St13	Cytoplasm
F10C1_MOUSE_Cys175	F10C1_MOUSE	-2.76141	-2.93648	-2.69668	-2.78654	-2.40534	-2.45144	-2.24003	-2.33642	0.436967	0.000722276	0.0042441	-2.79528	-2.35831	0.101461	0.0919324	14.4058	19.502	2	5	Q8BP78	Protein FRA10AC1 homolog	Fra10ac1	Nucleus
F1142_MOUSE_Cys292	F1142_MOUSE	-3.66048	-3.5823	-3.65676	-3.50158	-3.25193	-3.04883	-3.25354	-3.12192	0.431225	0.000669847	0.00408564	-3.60028	-3.16906	0.0750087	0.101131	8.24531	11.1178	3	9	Q8VE88	Protein FAM114A2	Fam114a2
F120A_MOUSE_Cys692	F120A_MOUSE	-2.83629	-2.88833	-2.87356	-3.07656	-2.7343	-2.57532	-2.64366	-2.44011	0.32034	0.00825946	0.0195171	-2.91869	-2.59835	0.107502	0.123971	13.2248	16.5128	2	5	Q6A0A9	Constitutive coactivator of PPAR-gamma-like protein 1	FAM120A	Cytoplasm; Cell membrane ; Peripheral membrane protein ; Cytoplasmic side
F120B_MOUSE_Cys390	F120B_MOUSE	-3.25379	-3.40559	-3.42883	-3.42839	-3.04892	-3.0602	-3.1768	-3.21083	0.254962	0.00486634	0.0134363	-3.37915	-3.12419	0.0842775	0.0817217	9.61114	11.469	1	6	Q6RI63	Constitutive coactivator of peroxisome proliferator-activated receptor gamma	Fam120b	Nucleus
F120C_MOUSE_Cys871	F120C_MOUSE	-3.14921	-3.23221	-3.17668	-3.20064	-2.78082	-2.83417	-2.76027	-2.68199	0.425373	0.000113799	0.00170205	-3.18969	-2.76431	0.0352873	0.0631048	10.96	14.7183	1	7	Q8C3F2	Constitutive coactivator of PPAR-gamma-like protein 2	Fam120c
F136A_MOUSE_Cys57	F136A_MOUSE	-2.90712	-2.86717	-3.02126	-2.85557	-2.28974	-2.3808	-2.29656	-2.27322	0.6027	3.59125e-05	0.00103451	-2.91278	-2.31008	0.0756149	0.0481544	13.279	20.1649	3	1	Q9CR98	Protein FAM136A	Fam136a
F13A_MOUSE_Cys410	F13A_MOUSE	-4.1059	-4.19024	-3.6867	-4.20803	-3.87109	-3.11919	-3.58793	-3.34056	0.568026	0.0336664	0.0554378	-4.04772	-3.47969	0.244765	0.323641	6.04666	8.96413	2	1	Q8BH61	Coagulation factor XIII A chain	F13a1	Cytoplasm; Secreted
F13B_MOUSE_Cys26	F13B_MOUSE	-3.15577	-3.27572	-3.04671	-2.97579	-2.03149	-2.22435	-2.47328	-2.42394	0.825234	0.000904807	0.00475049	-3.1135	-2.28826	0.131055	0.202202	11.5543	20.4722	3	2	Q07968	Coagulation factor XIII B chain	F13b	Secreted
F16A1_MOUSE_Cys270	F16A1_MOUSE	-3.97617	-4.37482	-3.98496	-4.3147	-4.03937	-3.86258	-3.7311	-4.15325	0.216087	0.177586	0.222098	-4.16266	-3.94657	0.211725	0.186913	5.58359	6.48579	1	6	Q505K2	Protein FAM160A1	Fam160a1
F16B1_MOUSE_Cys623	F16B1_MOUSE	-3.65327	-3.53707	-3.66709	-3.61833	-3.2722	-3.3128	-3.22575	-3.26285	0.350536	0.000156053	0.00201055	-3.61894	-3.2684	0.0583115	0.0357557	8.13937	10.378	2	1	Q8CDM8	Protein FAM160B1	Fam160b1
F16B2_MOUSE_Cys543	F16B2_MOUSE	-3.59408	-3.45517	-3.64325	-3.7658	-3.39764	-3.49206	-3.36583	-3.29551	0.226814	0.0301741	0.0508846	-3.61457	-3.38776	0.128483	0.0815812	8.16403	9.55394	1	12	Q80YR2	Protein FAM160B2	Fam160b2
F16P2_MOUSE_Cys93	F16P2_MOUSE	-4.03036	-3.82597	-3.92377	-3.924	-2.95808	-2.8353	-3.13678	-3.16224	0.902926	0.000237454	0.00243937	-3.92602	-3.0231	0.0834776	0.154678	6.57883	12.3015	2	3	P70695	Fructose-1,6-bisphosphatase isozyme 2	Fbp2	Cell junction; Cytoplasm; Nucleus; Z line
F177A_MOUSE_Cys7	F177A_MOUSE	-3.58554	-3.41866	-3.4413	-3.61765	-3.05209	-2.92829	-3.1475	-3.11743	0.45446	0.000631502	0.00395056	-3.51579	-3.06133	0.100372	0.0972235	8.74263	11.9798	2	4	Q8BR63	Protein FAM177A1	Fam177a1
F185A_MOUSE_Cys155;158	F185A_MOUSE	-5.16794	-4.99531	-5.10934	-4.81994	-4.32546	-4.46733	-4.47639	-4.33191	0.622861	0.00115615	0.00549724	-5.02313	-4.40027	0.153258	0.0827891	3.07529	4.73572	1	6,9	Q7TPD2	Protein FAM185A	Fam185a
F234A_MOUSE_Cys125;134	F234A_MOUSE	-3.44921	-3.63387	-3.22328	-3.31375	-2.46136	-2.48523	-2.44522	-2.60156	0.906685	0.000774327	0.00441973	-3.40503	-2.49834	0.178592	0.0707464	9.44029	17.698	1	2,11	Q8C0Z1	Protein FAM234A	Fam234a	Membrane ; Single-pass type II membrane protein
F261_MOUSE_Cys399	F261_MOUSE	-3.28231	-3.15705	-2.98104	-3.02678	-2.56948	-2.42379	-2.63681	-2.45083	0.591571	0.000606006	0.00386239	-3.1118	-2.52022	0.135952	0.100223	11.5679	17.4316	1	1	P70266	6-phosphofructo-2-kinase/fructose-2,6-bisphosphatase 1 ]	Pfkfb1
F262_MOUSE_Cys418	F262_MOUSE	-3.67902	-3.61779	-3.51801	-3.61754	-3.22894	-3.31576	-3.38478	-3.10886	0.348505	0.00441745	0.0126138	-3.60809	-3.25958	0.0666559	0.119007	8.20081	10.4416	1	1	P70265	6-phosphofructo-2-kinase/fructose-2,6-bisphosphatase 2 ]	Pfkfb2
FA10_MOUSE_Cys339	FA10_MOUSE	-3.67654	-3.77554	-3.74541	-3.74973	-2.37825	-2.44357	-2.70329	-3.12691	1.0738	0.00745905	0.0181708	-3.7368	-2.66301	0.0423209	0.339644	7.50084	15.789	7	7	O88947	Coagulation factor X [Cleaved into: Factor X light chain; Factor X heavy chain; Activated factor Xa heavy chain]	F10	Secreted
FA11_MOUSE_Cys103;110	FA11_MOUSE	-2.7725	-2.96132	-2.82687	-2.82815	-2.13291	-1.98973	-2.43477	-2.59755	0.558472	0.0230419	0.0413056	-2.84721	-2.28874	0.0803733	0.277116	13.8965	20.4654	1	2,9	Q91Y47	Coagulation factor XI [Cleaved into: Coagulation factor XIa heavy chain; Coagulation factor XIa light chain]	F11	Secreted
FA12_MOUSE_Cys73;88	FA12_MOUSE	-2.07595	-2.52753	-2.21142	-2.00091	-1.23678	-1.10784	-1.58318	-1.86167	0.756584	0.0131692	0.027109	-2.20395	-1.44737	0.232643	0.341424	21.7043	36.669	1	8,23	Q80YC5	Coagulation factor XII [Cleaved into: Coagulation factor XIIa heavy chain; Coagulation factor XIIa light chain]	F12	Secreted
FA20C_MOUSE_Cys495;496	FA20C_MOUSE	-3.19929	-3.25157	-3.48394	-3.18574	-3.06468	-3.03332	-2.93734	-3.00419	0.270255	0.0232421	0.0415748	-3.28014	-3.00988	0.138803	0.0543028	10.2939	12.4147	1	15,16	Q5MJS3	Extracellular serine/threonine protein kinase FAM20C	Fam20c	Secreted; Golgi apparatus
FA49B_MOUSE_Cys253	FA49B_MOUSE	-3.33572	-3.419	-3.30588	-3.28447	-2.75683	-2.85202	-2.70248	-2.83082	0.550731	2.22558e-05	0.000873856	-3.33627	-2.78554	0.0590251	0.06878	9.90108	14.5034	9	10	Q921M7	Protein FAM49B	Fam49b	Membrane ; Lipid-anchor
FA5_MOUSE_Cys2180	FA5_MOUSE	-3.55398	-3.58135	-3.55169	-3.70529	-2.11575	-2.12814	-2.50432	-2.79804	1.21151	0.00400243	0.0118066	-3.59807	-2.38656	0.0727362	0.328281	8.25794	19.1237	1	6	O88783	Coagulation factor V [Cleaved into: Coagulation factor V heavy chain; Coagulation factor V light chain]	F5	Secreted
FA7_MOUSE_Cys200	FA7_MOUSE	-2.63939	-2.68642	-2.58641	-2.75625	-1.73503	-1.7065	-2.26701	-2.32568	0.658558	0.0261468	0.0455632	-2.66711	-2.00856	0.0721106	0.333377	15.7441	24.8522	1	7	P70375	Coagulation factor VII [Cleaved into: Factor VII light chain; Factor VII heavy chain]	F7	Secreted
FA76B_MOUSE_Cys28	FA76B_MOUSE	-2.63568	-2.64604	-2.58279	-2.48673	-2.26861	-2.15348	-2.28645	-2.2465	0.349049	0.000368369	0.0029849	-2.58781	-2.23876	0.0728616	0.059158	16.6338	21.1868	1	13	Q80XP8	Protein FAM76B	Fam76b	Nucleus speckle
FA9_MOUSE_Cys128;134	FA9_MOUSE	-2.42795	-2.58079	-2.47465	-2.69539	-1.64632	-1.68745	-2.05255	-2.41349	0.594743	0.039292	0.0627272	-2.5447	-1.94995	0.119091	0.358931	17.1384	25.8825	2	2,8	P16294	Coagulation factor IX [Cleaved into: Coagulation factor IXa light chain; Coagulation factor IXa heavy chain]	F9	Secreted
FA98A_MOUSE_Cys126	FA98A_MOUSE	-3.3763	-3.35865	-3.40005	-3.46524	-2.8871	-2.87071	-2.828	-3.02365	0.497696	0.000218642	0.0023402	-3.40006	-2.90237	0.0466427	0.084607	9.47282	13.3752	3	3	Q3TJZ6	Protein FAM98A	Fam98a
FA98B_MOUSE_Cys147;154	FA98B_MOUSE	-4.04419	-4.10309	-4.16815	-4.11055	-3.65469	-3.65709	-3.6589	-3.73355	0.430437	1.74592e-05	0.00082408	-4.1065	-3.67606	0.0506999	0.0383676	5.80526	7.82341	2	5,12	Q80VD1	Protein FAM98B	Fam98b	Nucleus; Cytoplasm
FAAA_MOUSE_Cys396	FAAA_MOUSE	-3.4831	-3.41452	-3.42583	-3.32916	-2.92951	-2.97827	-2.91829	-3.07079	0.438938	9.00992e-05	0.00152319	-3.41315	-2.97422	0.0635342	0.0694477	9.38725	12.7254	2	15	P35505	Fumarylacetoacetase	Fah
FABD_MOUSE_Cys223;233	FABD_MOUSE	-4.05685	-3.63196	-4.0662	-3.97714	-3.3863	-3.67241	-3.40234	-3.72874	0.385591	0.0301603	0.0508846	-3.93304	-3.54745	0.204657	0.178428	6.54693	8.55287	1	9,19	Q8R3F5	Malonyl-CoA-acyl carrier protein transacylase, mitochondrial	Mcat	Mitochondrion
FABP4_MOUSE_Cys118	FABP4_MOUSE	-4.23096	-3.98296	-4.19405	-4.08457	-3.99823	-4.01208	-4.24516	-3.91722	0.0799608	0.410687	0.462693	-4.12313	-4.04317	0.112236	0.141008	5.7387	6.06575	61	9	P04117	Fatty acid-binding protein, adipocyte	Fabp4	Cytoplasm; Nucleus
FABP5_MOUSE_Cys120;127	FABP5_MOUSE	-3.35417	-2.85736	-3.45492	-3.35615	-2.70152	-2.98245	-2.99402	-3.09879	0.311452	0.107442	0.144393	-3.25565	-2.9442	0.269661	0.170036	10.4701	12.993	4	5,12	Q05816	Fatty acid-binding protein 5	Fabp5	Cytoplasm; Nucleus; synapse; postsynaptic density; Secreted
FACE1_MOUSE_Cys324	FACE1_MOUSE	-3.14157	-3.43959	-3.11688	-3.19626	-2.85677	-3.01036	-2.92375	-3.03424	0.267294	0.0273454	0.0471426	-3.22357	-2.95628	0.147778	0.0815765	10.7055	12.8846	1	3	Q80W54	CAAX prenyl protease 1 homolog	Zmpste24	Endoplasmic reticulum membrane ; Multi-pass membrane protein; Nucleus inner membrane ; Multi-pass membrane protein
FAD1_MOUSE_Cys280	FAD1_MOUSE	-3.34886	-3.18668	-3.42249	-3.14196	-3.03581	-2.23337	-2.98937	-2.47425	0.591798	0.0512036	0.0775988	-3.275	-2.6832	0.132553	0.39331	10.3306	15.5696	3	7	Q8R123	FAD synthase [Includes: Molybdenum cofactor biosynthesis protein-like region; FAD synthase region]	Flad1	Cytoplasm
FAF1_MOUSE_Cys427	FAF1_MOUSE	-2.95204	-2.89241	-3.09661	-3.12766	-2.86539	-2.78422	-2.69104	-2.68585	0.260556	0.0117665	0.0250415	-3.01718	-2.75662	0.113026	0.0854438	12.352	14.797	1	5	P54731	FAS-associated factor 1	Faf1	Nucleus
FAF2_MOUSE_Cys194	FAF2_MOUSE	-3.4447	-3.4608	-3.42631	-3.52874	-3.02615	-2.93764	-2.87324	-3.16263	0.465222	0.00278287	0.00940062	-3.46514	-2.99991	0.0446798	0.125286	9.05503	12.5007	1	4	Q3TDN2	FAS-associated factor 2	Faf2	Cytoplasm; Lipid droplet; Endoplasmic reticulum
FAHD1_MOUSE_Cys68	FAHD1_MOUSE	-4.17488	-4.15848	-4.18876	-4.1369	-3.58256	-3.68515	-3.76328	-3.79369	0.458586	0.00159463	0.00666308	-4.16475	-3.70617	0.0223147	0.0942405	5.5755	7.66182	5	20	Q8R0F8	Acylpyruvase FAHD1, mitochondrial	Fahd1	Mitochondrion; cytosol
FAHD2_MOUSE_Cys300	FAHD2_MOUSE	-4.81971	-4.71171	-4.94025	-4.82908	-4.31315	-4.33922	-4.35308	-4.17148	0.530958	0.000157357	0.00201055	-4.82519	-4.29423	0.0933867	0.0834902	3.52755	5.09692	6	6	Q3TC72	Fumarylacetoacetate hydrolase domain-containing protein 2A	Fahd2
FAK1_MOUSE_Cys427	FAK1_MOUSE	-4.32183	-4.38744	-4.42837	-4.35953	-3.87988	-3.93683	-3.90051	-3.74007	0.509972	0.000240245	0.00244918	-4.37429	-3.86432	0.0449715	0.086117	4.82177	6.86631	1	1	P34152	Focal adhesion kinase 1	Ptk2	focal adhesion; Cell membrane; Peripheral membrane protein; Cytoplasmic side; perinuclear region; cytoskeleton; centrosome; Nucleus
FAK2_MOUSE_Cys562	FAK2_MOUSE	-4.4639	-4.69782	-4.17681	-4.39922	-3.68023	-3.9206	-3.65995	-3.79158	0.671349	0.00335116	0.0105798	-4.43444	-3.76309	0.214361	0.119898	4.62488	7.36541	1	9	Q9QVP9	Protein-tyrosine kinase 2-beta	Ptk2b	Cytoplasm; perinuclear region; Cell membrane; Peripheral membrane protein; Cytoplasmic side; focal adhesion; lamellipodium; cell cortex; Nucleus
FAKD2_MOUSE_Cys375	FAKD2_MOUSE	-2.97668	-3.02846	-3.01757	-3.01224	-2.50246	-2.68205	-2.56279	-2.53933	0.437078	0.000825181	0.00454617	-3.00874	-2.57166	0.0224118	0.0776717	12.4245	16.8211	2	9	Q922E6	FAST kinase domain-containing protein 2, mitochondrial	Fastkd2	mitochondrion nucleoid
FAKD4_MOUSE_Cys244	FAKD4_MOUSE	-3.44987	-3.17547	-3.38367	-3.39536	-2.9566	-3.03626	-3.04642	-2.8854	0.369922	0.00339018	0.0106474	-3.35109	-2.98117	0.120581	0.0754291	9.79988	12.6642	3	1	Q91YM4	FAST kinase domain-containing protein 4	Tbrg4	Mitochondrion matrix
FAKD5_MOUSE_Cys706	FAKD5_MOUSE	-2.64181	-2.81975	-2.87795	-2.74329	-2.75197	-2.90291	-2.66918	-2.50042	0.064581	0.540189	0.588058	-2.7707	-2.70612	0.102097	0.167833	14.6533	15.3242	1	4	Q7TMV3	FAST kinase domain-containing protein 5, mitochondrial	Fastkd5	mitochondrion nucleoid
FAM3C_MOUSE_Cys86	FAM3C_MOUSE	-2.81263	-2.92222	-2.87269	-2.85998	-2.28972	-2.21126	-2.30902	-2.34139	0.579033	4.96279e-06	0.000519075	-2.86688	-2.28785	0.0450452	0.0553282	13.7083	20.478	2	2	Q91VU0	Protein FAM3C	Fam3c	Secreted; Cytoplasmic vesicle
FAN_MOUSE_Cys724	FAN_MOUSE	-2.73456	-2.42632	-2.79795	-2.93831	-2.15454	-2.45583	-2.08841	-2.17399	0.506091	0.0109871	0.0238406	-2.72428	-2.21819	0.216119	0.162603	15.1324	21.491	1	2	O35242	Protein FAN	Nsmaf
FAP20_MOUSE_Cys127	FAP20_MOUSE	-3.27706	-3.10501	-3.4233	-3.15157	-3.11635	-3.04119	-3.19751	-2.97767	0.156054	0.125655	0.165003	-3.23923	-3.08318	0.142611	0.0949861	10.5899	11.7997	1	2	Q3UN58	Fanconi anemia core complex-associated protein 20	Faap20	Nucleus; Chromosome
FARP1_MOUSE_Cys409	FARP1_MOUSE	-3.12877	-2.83798	-2.90736	-2.98687	-2.79971	-2.49352	-2.81223	-2.44707	0.327114	0.0358967	0.0584287	-2.96525	-2.63813	0.124837	0.194795	12.8048	16.0636	1	22	F8VPU2	FERM, ARHGEF and pleckstrin domain-containing protein 1	Farp1	Cell membrane ; Peripheral membrane protein ; Cytoplasmic side; synapse; synaptosome; cytosol; filopodium; dendrite; dendritic spine
FARP2_MOUSE_Cys1056;1060	FARP2_MOUSE	-3.54597	-3.52224	-3.6551	-3.51186	-3.42424	-3.42054	-3.35535	-3.235	0.200009	0.0125705	0.0262039	-3.55879	-3.35878	0.0657719	0.0883774	8.48587	9.74777	2	3,7	Q91VS8	FERM, ARHGEF and pleckstrin domain-containing protein 2	Farp2
FAS_MOUSE_Cys779	FAS_MOUSE	-3.5792	-3.80382	-3.53931	-3.46323	-2.93828	-3.06665	-3.02363	-3.1386	0.5546	0.00145575	0.00630561	-3.59639	-3.04179	0.146414	0.0837359	8.26758	12.1431	1	3	P19096	Fatty acid synthase ]	Fasn	Cytoplasm; Melanosome
FBLI1_MOUSE_Cys35	FBLI1_MOUSE	-3.15033	-3.04393	-3.23624	-3.24842	-2.90621	-2.92337	-2.85652	-2.81315	0.294918	0.00358028	0.0110235	-3.16973	-2.87481	0.0945466	0.0499335	11.1126	13.6331	1	13	Q71FD7	Filamin-binding LIM protein 1	Fblim1	focal adhesion; stress fiber
FBLN1_MOUSE_Cys356;362;369	FBLN1_MOUSE	-2.17348	-1.80775	-1.9512	-1.93363	-1.1885	-1.36838	-1.66899	-1.63785	0.500587	0.0138065	0.0280151	-1.96652	-1.46593	0.152049	0.228965	25.587	36.2002	1	1,7,14	Q08879	Fibulin-1	Fbln1	extracellular matrix
FBLN2_MOUSE_Cys1093	FBLN2_MOUSE	-2.94209	-3.01828	-2.70985	-3.14992	-2.0328	-1.44057	-2.13091	-1.53564	1.17006	0.0025973	0.0090083	-2.95504	-1.78498	0.184626	0.347308	12.8957	29.018	3	3	P37889	Fibulin-2	Fbln2	extracellular matrix
FBLN3_MOUSE_Cys212;218;224	FBLN3_MOUSE	-3.44346	-3.33907	-3.39889	-3.3486	-3.03945	-2.83706	-3.08978	-3.12887	0.358716	0.00748926	0.0182221	-3.38251	-3.02379	0.0483765	0.129757	9.5888	12.2956	4	4,10,16	Q8BPB5	EGF-containing fibulin-like extracellular matrix protein 1	Efemp1	extracellular space; extracellular matrix
FBLN4_MOUSE_Cys315	FBLN4_MOUSE	-3.19416	-3.12601	-3.05708	-2.77334	-2.73529	-2.31234	-2.82722	-2.51442	0.440332	0.026168	0.0455784	-3.03765	-2.59732	0.184877	0.230924	12.178	16.5246	2	1	Q9WVJ9	EGF-containing fibulin-like extracellular matrix protein 2	Efemp2	Secreted
FBLN5_MOUSE_Cys40;46;53	FBLN5_MOUSE	-1.66032	-1.7042	-1.63769	-1.82887	-1.49167	-1.30994	-1.71581	-1.70523	0.152112	0.221868	0.269554	-1.70777	-1.55566	0.0853246	0.193644	30.6133	34.0173	1	5,11,18	Q9WVH9	Fibulin-5	Fbln5	Secreted; extracellular matrix
FBLN7_MOUSE_Cys254;256	FBLN7_MOUSE	-2.3313	-2.36645	-2.47014	-2.56311	-2.08107	-2.2399	-2.17146	-1.96348	0.318774	0.00731194	0.0179194	-2.43275	-2.11398	0.105006	0.119572	18.5212	23.1009	2	1,3	Q501P1	Fibulin-7	Fbln7	extracellular matrix
FBN1_MOUSE_Cys672	FBN1_MOUSE	-2.19413	-2.22686	-1.82685	-1.86504	-1.90634	-0.289214	-1.08083	-0.66992	1.04164	0.052113	0.078755	-2.02822	-0.986577	0.211473	0.693167	24.5157	50.4674	4	3	Q61554	Fibrillin-1 [Cleaved into: Asprosin]	Fbn1	Secreted
FBN2_MOUSE_Cys2549	FBN2_MOUSE	-2.29611	-2.33528	-1.91957	-2.31411	-2.0654	-1.13387	-1.55821	-1.71207	0.598876	0.0448689	0.0697494	-2.21626	-1.61739	0.198446	0.385994	21.5198	32.5925	1	7	Q61555	Fibrillin-2 [Cleaved into: Fibrillin-2 C-terminal peptide]	Fbn2	extracellular matrix
FBRL_MOUSE_Cys105	FBRL_MOUSE	-3.42323	-3.23559	-3.36792	-3.32166	-3.05092	-3.00129	-3.02073	-2.99686	0.319649	0.00240593	0.00861893	-3.3371	-3.01745	0.0793952	0.0246052	9.89538	12.3497	2	7	P35550	rRNA 2'-O-methyltransferase fibrillarin	Fbl	nucleolus
FBSP1_MOUSE_Cys119	FBSP1_MOUSE	-2.49208	-2.68352	-2.55125	-2.17046	-2.30576	-2.05455	-1.90349	-1.82183	0.452923	0.0247931	0.0437335	-2.47433	-2.02141	0.217812	0.212674	17.995	24.6318	1	11	Q8K3B1	F-box/SPRY domain-containing protein 1	Fbxo45	postsynaptic cell membrane; presynaptic cell membrane
FBX22_MOUSE_Cys132	FBX22_MOUSE	-2.92704	-3.01188	-3.09401	-3.27985	-2.78605	-2.77095	-2.82287	-2.84123	0.272916	0.0332832	0.0549721	-3.07819	-2.80528	0.150733	0.032407	11.8405	14.3063	2	7	Q78JE5	F-box only protein 22	Fbxo22	Z line
FBX3_MOUSE_Cys324	FBX3_MOUSE	-2.81616	-2.72687	-2.72176	-2.93674	-2.66325	-2.50203	-2.49602	-2.58123	0.239748	0.0105343	0.0231686	-2.80038	-2.56063	0.10071	0.0786644	14.3549	16.9501	1	2	Q9DC63	F-box only protein 3	Fbxo3	Nucleus
FBX30_MOUSE_Cys593	FBX30_MOUSE	-3.50003	-3.65976	-3.55995	-3.46736	-3.21844	-3.28254	-3.26578	-3.24436	0.293992	0.00376988	0.0113887	-3.54677	-3.25278	0.0845235	0.027715	8.55687	10.491	2	7	Q8BJL1	F-box only protein 30	Fbxo30
FBX32_MOUSE_Cys317	FBX32_MOUSE	-3.52031	-3.4901	-3.44767	-3.54277	-3.07488	-3.1345	-3.13447	-3.30096	0.339008	0.00293118	0.00970445	-3.50021	-3.1612	0.0411427	0.0973186	8.83753	11.1785	1	10	Q9CPU7	F-box only protein 32	Fbxo32	Cytoplasm; Nucleus
FBX38_MOUSE_Cys401	FBX38_MOUSE	-3.46006	-3.39485	-3.48342	-3.5124	-3.29461	-3.18647	-3.27788	-3.2311	0.215167	0.000842587	0.00458666	-3.46268	-3.24752	0.0500344	0.0487702	9.07044	10.5293	1	8	Q8BMI0	F-box only protein 38	Fbxo38	cytosol; Nucleus
FBX4_MOUSE_Cys281	FBX4_MOUSE	-2.9422	-3.00232	-3.09916	-2.9775	-2.33612	-2.42224	-2.28074	-2.60818	0.593477	0.00131103	0.00592573	-3.0053	-2.41182	0.0672643	0.143268	12.4542	18.7919	1	2	Q8CHQ0	F-box only protein 4	Fbxo4	Cytoplasm
FBX40_MOUSE_Cys609	FBX40_MOUSE	-3.22172	-3.27727	-3.17055	-3.23447	-2.80319	-2.9096	-2.5725	-2.67747	0.485308	0.00479821	0.0133242	-3.226	-2.74069	0.0439427	0.146878	10.6875	14.9613	3	3	P62932	F-box only protein 40	Fbxo40	Cytoplasm
FBX5_MOUSE_Cys383;393	FBX5_MOUSE	-3.13917	-3.09445	-3.16663	-3.10632	-2.57708	-2.80725	-2.64942	-2.89235	0.395117	0.00988824	0.0221478	-3.12664	-2.73152	0.032689	0.143982	11.4495	15.0567	1	12,22	Q7TSG3	F-box only protein 5	Fbxo5	Nucleus; Cytoplasm; spindle
FBX6_MOUSE_Cys145	FBX6_MOUSE	-3.57583	-3.78767	-3.64885	-3.61758	-3.20987	-3.31872	-3.24938	-3.18894	0.415759	0.00058222	0.0037861	-3.65748	-3.24172	0.0918028	0.0571199	7.92479	10.5717	1	5	Q9QZN4	F-box only protein 6	Fbxo6	Cytoplasm
FBXL4_MOUSE_Cys373	FBXL4_MOUSE	-3.03063	-3.07229	-2.97369	-3.02655	-2.64695	-2.73598	-2.60315	-2.59209	0.381251	0.000177913	0.00210913	-3.02579	-2.64454	0.0404168	0.0654022	12.2785	15.9924	1	2	Q8BH70	F-box/LRR-repeat protein 4	Fbxl4	Cytoplasm; Nucleus; Mitochondrion
FBXL8_MOUSE_Cys190	FBXL8_MOUSE	-3.13831	-3.76717	-3.44233	-3.27415	-3.3436	-3.44636	-3.31914	-3.09693	0.103982	0.532592	0.581067	-3.40549	-3.30151	0.271295	0.147099	9.43724	10.1425	1	5	Q8CIG9	F-box/LRR-repeat protein 8	Fbxl8
FBXW2_MOUSE_Cys162	FBXW2_MOUSE	-3.05478	-3.03365	-2.96042	-3.2796	-2.87092	-3.05766	-2.96024	-3.01322	0.106602	0.240651	0.28949	-3.08211	-2.97551	0.137727	0.0802979	11.8084	12.714	1	5	Q60584	F-box/WD repeat-containing protein 2	Fbxw2
FBXW5_MOUSE_Cys277	FBXW5_MOUSE	-3.75335	-4.00408	-3.82034	-3.77701	-3.10309	-3.21062	-3.0557	-3.23937	0.686502	0.000108443	0.00165718	-3.8387	-3.15219	0.113694	0.0870543	6.98936	11.2485	1	18	Q9QXW2	F-box/WD repeat-containing protein 5	Fbxw5	Cytoplasm
FBXW8_MOUSE_Cys184	FBXW8_MOUSE	-3.55333	-3.44957	-3.47685	-3.35625	-3.33283	-3.10365	-3.32196	-3.23589	0.210418	0.0215825	0.0392354	-3.459	-3.24858	0.0813732	0.105907	9.09362	10.5215	1	6	Q8BIA4	F-box/WD repeat-containing protein 8	Fbxw8	perinuclear region; Golgi apparatus
FCGRN_MOUSE_Cys182	FCGRN_MOUSE	-2.48365	-2.54319	-2.34315	-2.37382	-1.99213	-1.73479	-1.90056	-1.76262	0.588427	0.000332981	0.00284887	-2.43595	-1.84753	0.0935357	0.120614	18.4801	27.7869	6	10	Q61559	IgG receptor FcRn large subunit p51	Fcgrt	Cell membrane ; Single-pass type I membrane protein; Endosome membrane
FCHO2_MOUSE_Cys86	FCHO2_MOUSE	-3.16569	-3.03261	-3.09496	-3.10347	-3.01991	-2.86891	-2.9838	-2.66838	0.213932	0.0678341	0.0980808	-3.09918	-2.88525	0.0544405	0.158266	11.6695	13.5348	1	4	Q3UQN2	F-BAR domain only protein 2	Fcho2	clathrin-coated pit ; Peripheral membrane protein ; Cytoplasmic side
FCL_MOUSE_Cys309	FCL_MOUSE	-3.21074	-3.101	-3.13054	-3.11299	-2.82623	-2.64842	-2.85531	-2.9696	0.313929	0.0127323	0.026484	-3.13882	-2.82489	0.0494557	0.132927	11.3533	14.1131	2	3	P23591	GDP-L-fucose synthase	Tsta3
FCN1_MOUSE_Cys119	FCN1_MOUSE	-2.55949	-2.71082	-2.57759	-2.4996	-1.81199	-1.84642	-2.06302	-2.11186	0.628554	0.000924006	0.00481536	-2.58688	-1.95832	0.0890992	0.151077	16.6446	25.7328	2	7	O70165	Ficolin-1	Fcn1	Secreted; Cell membrane ; Peripheral membrane protein ; Extracellular side
FCSK_MOUSE_Cys552	FCSK_MOUSE	-3.74608	-3.72575	-3.79115	-3.77383	-3.06537	-3.06368	-3.0805	-3.13063	0.674159	7.20898e-08	0.000188381	-3.7592	-3.08505	0.0290139	0.0313154	7.38528	11.7844	1	5	Q7TMC8	L-fucose kinase	Fcsk
FDX2_MOUSE_Cys142	FDX2_MOUSE	-3.58233	-3.25931	-3.61859	-3.57097	-3.31766	-3.47377	-3.24324	-3.64127	0.0888195	0.49238	0.542891	-3.5078	-3.41898	0.166901	0.176602	8.79117	9.3494	1	3	Q9CPW2	Ferredoxin-2, mitochondrial	Fdx2	Mitochondrion matrix
FEM1B_MOUSE_Cys129	FEM1B_MOUSE	-3.35359	-3.60311	-3.76491	-3.71697	-3.38196	-2.98399	-3.20265	-3.17874	0.422811	0.0140333	0.0283374	-3.60964	-3.18683	0.183698	0.162823	8.19198	10.9816	1	3	Q9Z2G0	Protein fem-1 homolog B	Fem1b	Cytoplasm; Nucleus
FER_MOUSE_Cys50	FER_MOUSE	-2.86681	-3.11797	-2.89188	-2.8426	-2.40536	-2.44842	-2.41314	-2.5625	0.472461	0.00157926	0.00662564	-2.92982	-2.45736	0.127037	0.0725592	13.1231	18.208	1	13	P70451	Tyrosine-protein kinase Fer	Fer	Cytoplasm; cytoskeleton; Cell membrane ; Peripheral membrane protein ; Cytoplasmic side; Cell projection; Cell junction; Membrane ; Peripheral membrane protein ; Cytoplasmic side; Nucleus; cell cortex
FERM2_MOUSE_Cys520	FERM2_MOUSE	-3.74878	-3.87026	-3.78244	-3.64908	-3.22622	-3.3853	-3.30838	-3.40336	0.431825	0.000426723	0.00322813	-3.76264	-3.33081	0.091397	0.0809827	7.36772	9.9386	2	23	Q8CIB5	Fermitin family homolog 2	Fermt2	Cytoplasm; cell cortex; cytoskeleton; stress fiber; focal adhesion; Membrane ; Peripheral membrane protein ; Cytoplasmic side; lamellipodium membrane ; Peripheral membrane protein ; Cytoplasmic side; Nucleus; I band; Cell surface
FETUA_MOUSE_Cys89	FETUA_MOUSE	-2.71787	-3.10763	-2.67176	-2.89755	-1.54244	-1.74791	-1.74215	-2.51242	0.962472	0.0134934	0.0275839	-2.8487	-1.88623	0.198202	0.428252	13.8821	27.0513	1	18	P29699	Alpha-2-HS-glycoprotein	Ahsg	Secreted
FETUB_MOUSE_Cys96	FETUB_MOUSE	-4.76592	-5.10168	-4.95691	-4.9457	-4.14944	-4.09966	-4.07245	-3.95573	0.873231	0.000127475	0.00181404	-4.94255	-4.06932	0.137522	0.0821637	3.25195	5.95679	1	7	Q9QXC1	Fetuin-B	Fetub	Secreted
FEZ2_MOUSE_Cys57	FEZ2_MOUSE	-3.2398	-3.22403	-3.27832	-3.00628	-3.07661	-3.22208	-3.31235	-3.32179	-0.0461006	0.601466	0.646569	-3.18711	-3.23321	0.122692	0.113663	10.9796	10.6343	1	4	Q6TYB5	Fasciculation and elongation protein zeta-2	Fez2
FGD4_MOUSE_Cys585;590	FGD4_MOUSE	-2.34958	-2.43657	-2.56211	-2.34799	-2.23757	-2.30749	-2.30298	-2.09163	0.189146	0.0378683	0.0609974	-2.42406	-2.23492	0.100911	0.100729	18.6331	21.2433	1	2,7	Q91ZT5	FYVE, RhoGEF and PH domain-containing protein 4	Fgd4	cytoskeleton; filopodium
FGD5_MOUSE_Cys1049;1052	FGD5_MOUSE	-2.97454	-3.04502	-3.01161	-3.16197	-2.72421	-2.65944	-2.5929	-2.7446	0.367994	0.000502685	0.00349031	-3.04828	-2.68029	0.0810721	0.0686428	12.0886	15.601	1	2,5	Q80UZ0	FYVE, RhoGEF and PH domain-containing protein 5	Fgd5	cytoskeleton; ruffle membrane; Endoplasmic reticulum; Golgi apparatus; Early endosome
FGFR1_MOUSE_Cys178	FGFR1_MOUSE	-2.2187	-1.94088	-2.00058	-1.67949	-1.85086	-1.59967	-1.76361	-1.25995	0.341394	0.0943597	0.129358	-1.95991	-1.61852	0.221827	0.260744	25.7044	32.5669	1	1	P16092	Fibroblast growth factor receptor 1	Fgfr1	Cell membrane; Single-pass type I membrane protein; Nucleus; cytosol; Cytoplasmic vesicle
FGFR4_MOUSE_Cys54	FGFR4_MOUSE	-2.6671	-2.60175	-2.41176	-2.63605	-2.2576	-2.17757	-2.10123	-2.31095	0.367331	0.00280952	0.00945398	-2.57917	-2.21184	0.114748	0.0918798	16.7338	21.586	1	3	Q03142	Fibroblast growth factor receptor 4	Fgfr4	Cell membrane ; Single-pass type I membrane protein; Endosome; Endoplasmic reticulum
FGGY_MOUSE_Cys281	FGGY_MOUSE	-3.41627	-3.60227	-3.34052	-3.36257	-2.81909	-2.7582	-2.90584	-2.93156	0.576735	0.000380096	0.00302446	-3.43041	-2.85367	0.118911	0.0797861	9.27565	13.8344	1	6	A2AJL3	FGGY carbohydrate kinase domain-containing protein	Fggy
FGL2_MOUSE_Cys38	FGL2_MOUSE	-4.02558	-4.13856	-3.7147	-4.19836	-3.14405	-2.82779	-3.17916	-2.63771	1.07212	0.000813725	0.00452119	-4.0193	-2.94718	0.215333	0.259871	6.16693	12.9661	2	8	P12804	Fibroleukin	Fgl2	Secreted
FGOP2_MOUSE_Cys198	FGOP2_MOUSE	-1.99377	-1.58728	-1.87124	-2.21299	-0.630009	-0.41957	-0.494146	-0.747732	1.34346	0.000388574	0.00305905	-1.91632	-0.572864	0.260969	0.145534	26.4929	67.2281	1	10	Q9CRA9	FGFR1 oncogene partner 2 homolog	Fgfr1op2	Cytoplasm
FGRL1_MOUSE_Cys95	FGRL1_MOUSE	-2.97167	-2.85596	-3.02168	-3.01321	-2.35911	-2.50274	-2.73938	-2.28849	0.4932	0.0106727	0.023372	-2.96563	-2.47243	0.0763129	0.199046	12.8014	18.0187	1	12	Q91V87	Fibroblast growth factor receptor-like 1	Fgfrl1	Cell membrane ; Single-pass membrane protein
FHIT_MOUSE_Cys39	FHIT_MOUSE	-2.63329	-2.84389	-2.87794	-2.8756	-2.55332	-2.6943	-2.67769	-2.60011	0.176326	0.049777	0.0758262	-2.80768	-2.63135	0.117291	0.0662664	14.2825	16.1393	1	11	O89106	Bis	Fhit	Cytoplasm
FHL1_MOUSE_Cys89	FHL1_MOUSE	-2.89342	-3.74432	-3.11767	-3.85481	-2.15313	-3.31931	-2.64702	-3.11671	0.59351	0.14174	0.182894	-3.40255	-2.80904	0.469654	0.5201	9.45647	14.269	1	6	P97447	Four and a half LIM domains protein 1	Fhl1	Isoform 1: Cytoplasm; ; Isoform 2: Nucleus
FHL2_MOUSE_Cys89;92	FHL2_MOUSE	-3.54271	-3.3272	-3.59721	-3.44432	-3.1163	-2.94811	-3.17427	-2.93922	0.433384	0.00209419	0.0078764	-3.47786	-3.04448	0.118703	0.118842	8.97553	12.1205	1	6,9	O70433	Four and a half LIM domains protein 2	Fhl2	Cytoplasm; Nucleus; Z line
FHL3_MOUSE_Cys263;281;284	FHL3_MOUSE	-3.21354	-3.3696	-3.26887	-3.02655	-2.15061	-1.99204	-2.28079	-2.58719	0.966982	0.0013873	0.00611335	-3.21964	-2.25266	0.144032	0.252346	10.7347	20.9837	5	1,19,22	Q9R059	Four and a half LIM domains protein 3	Fhl3
FHOD1_MOUSE_Cys31	FHOD1_MOUSE	-3.54734	-3.71041	-3.55803	-3.58289	-2.90171	-3.09772	-2.99475	-3.06119	0.585826	5.62901e-05	0.00125875	-3.59967	-3.01384	0.075316	0.0860523	8.24883	12.3806	3	12	Q6P9Q4	FH1/FH2 domain-containing protein 1	Fhod1	Cytoplasm; cytosol; cytoskeleton; bleb
FIBA_MOUSE_Cys555	FIBA_MOUSE	-3.02526	-2.94892	-2.97193	-2.93909	-1.95152	-2.22937	-2.51534	-2.51815	0.667706	0.0150054	0.0298217	-2.9713	-2.3036	0.0385165	0.271006	12.7511	20.2558	1	2	E9PV24	Fibrinogen alpha chain [Cleaved into: Fibrinopeptide A; Fibrinogen alpha chain]	Fga	Secreted
FIBB_MOUSE_Cys217;221;231	FIBB_MOUSE	-2.40335	-2.48663	-2.41406	-2.6794	-1.09599	-1.35524	-1.68151	-2.09707	0.938408	0.0183235	0.0345753	-2.49586	-1.55745	0.12783	0.43221	17.7285	33.9751	2	3,7,17	Q8K0E8	Fibrinogen beta chain [Cleaved into: Fibrinopeptide B; Fibrinogen beta chain]	Fgb	Secreted
FIBG_MOUSE_Cys207	FIBG_MOUSE	-2.98295	-3.09501	-2.98584	-2.99877	-1.56836	-1.64964	-2.10398	-2.41858	1.0805	0.0115801	0.0247689	-3.01564	-1.93514	0.0533573	0.399275	12.3652	26.1496	2	7	Q8VCM7	Fibrinogen gamma chain	Fgg	Secreted
FINC_MOUSE_Cys2458	FINC_MOUSE	-3.59765	-3.91649	-3.27962	-3.34108	-2.35673	-1.81758	-2.5446	-2.29318	1.28069	0.00094473	0.00486654	-3.53371	-2.25302	0.289988	0.309299	8.6347	20.9784	1	7	P11276	Fibronectin [Cleaved into: Anastellin]	Fn1	extracellular matrix
FIS1_MOUSE_Cys41	FIS1_MOUSE	-3.72238	-3.66154	-3.7558	-3.70039	-3.44688	-3.55276	-3.38932	-3.48217	0.242242	0.00192238	0.00748015	-3.71003	-3.46778	0.0395464	0.0683646	7.64136	9.03843	10	9	Q9CQ92	Mitochondrial fission 1 protein	Fis1	Mitochondrion outer membrane; Single-pass membrane protein; Peroxisome membrane ; Single-pass membrane protein
FITM1_MOUSE_Cys51	FITM1_MOUSE	-2.37058	-3.04271	-2.72066	-2.64114	-2.25826	-2.20182	-2.16342	-2.04934	0.525561	0.0267087	0.0463042	-2.69377	-2.16821	0.276706	0.0882996	15.4559	22.2486	1	6	Q91V79	Fat storage-inducing transmembrane protein 1	Fitm1	Endoplasmic reticulum membrane ; Multi-pass membrane protein
FITM2_MOUSE_Cys251	FITM2_MOUSE	-3.10661	-3.21175	-3.11691	-3.15318	-2.97396	-3.04888	-2.9166	-2.86729	0.195433	0.00806443	0.0191809	-3.14711	-2.95168	0.0474928	0.0780983	11.2882	12.9257	15	11	P59266	Fat storage-inducing transmembrane protein 2	Fitm2	Endoplasmic reticulum membrane ; Multi-pass membrane protein
FIZ1_MOUSE_Cys420;423	FIZ1_MOUSE	-3.51766	-3.49417	-3.44801	-3.49034	-3.35961	-3.40698	-3.20697	-3.21265	0.190991	0.0287306	0.0489922	-3.48754	-3.29655	0.0289898	0.102036	8.91548	10.1774	1	4,7	Q9WTJ4	Flt3-interacting zinc finger protein 1	Fiz1	Cytoplasm; Nucleus
FKB10_MOUSE_Cys278	FKB10_MOUSE	-2.83103	-2.90324	-2.88075	-2.68162	-2.05832	-1.63921	-2.02681	-1.90812	0.916047	0.000591948	0.00382693	-2.82416	-1.90811	0.0997009	0.19058	14.1203	26.6441	2	14	Q61576	Peptidyl-prolyl cis-trans isomerase FKBP10	Fkbp10	Endoplasmic reticulum lumen
FKB11_MOUSE_Cys104	FKB11_MOUSE	-2.93063	-2.87084	-3.00768	-2.91477	-2.2366	-1.92804	-2.25328	-2.10248	0.800881	0.000700664	0.00417749	-2.93098	-2.1301	0.057047	0.150672	13.1125	22.8442	2	14	Q9D1M7	Peptidyl-prolyl cis-trans isomerase FKBP11	Fkbp11	Membrane ; Single-pass membrane protein
FKB14_MOUSE_Cys38	FKB14_MOUSE	-2.85403	-3.02651	-2.75879	-2.75803	-2.51006	-2.47424	-2.47187	-2.54629	0.348724	0.00896536	0.0206859	-2.84934	-2.50062	0.126425	0.035104	13.876	17.6701	1	10	P59024	Peptidyl-prolyl cis-trans isomerase FKBP14	Fkbp14	Endoplasmic reticulum lumen
FKB15_MOUSE_Cys807	FKB15_MOUSE	-3.05542	-2.94805	-3.08299	-3.16387	-2.53336	-2.54495	-2.55753	-2.56363	0.512718	0.00118287	0.00557801	-3.06258	-2.54987	0.0891505	0.0134745	11.9693	17.0771	1	1	Q6P9Q6	FK506-binding protein 15	Fkbp15	Cytoplasm; axon; Early endosome
FKB1A_MOUSE_Cys23	FKB1A_MOUSE	-4.26641	-4.18822	-4.25241	-4.22674	-4.0255	-4.19104	-4.0199	-4.11518	0.145541	0.0297552	0.0503732	-4.23345	-4.08791	0.034337	0.0814493	5.31625	5.88055	19	4	P26883	Peptidyl-prolyl cis-trans isomerase FKBP1A	Fkbp1a	cytosol; Sarcoplasmic reticulum membrane ; Peripheral membrane protein ; Cytoplasmic side
FKBP2_MOUSE_Cys95	FKBP2_MOUSE	-3.59712	-3.80593	-3.60911	-3.58022	-3.02358	-2.98551	-3.04228	-3.06053	0.620122	0.00067932	0.00411163	-3.6481	-3.02797	0.105891	0.0320793	7.97652	12.26	3	10	P45878	Peptidyl-prolyl cis-trans isomerase FKBP2	Fkbp2	Endoplasmic reticulum membrane ; Peripheral membrane protein
FKBP3_MOUSE_Cys133	FKBP3_MOUSE	-4.21563	-4.29772	-4.27756	-4.12011	-3.97246	-4.19449	-4.06004	-4.17265	0.127843	0.10111	0.137203	-4.22775	-4.09991	0.0798148	0.103393	5.33727	5.83182	20	6	Q62446	Peptidyl-prolyl cis-trans isomerase FKBP3	Fkbp3	Nucleus
FKBP4_MOUSE_Cys189;202	FKBP4_MOUSE	-3.53823	-3.45301	-3.58414	-3.4623	-2.88515	-2.89496	-3.05237	-3.13486	0.517586	0.00105123	0.00518724	-3.50942	-2.99183	0.0627592	0.12232	8.78131	12.571	2	3,16	P30416	Peptidyl-prolyl cis-trans isomerase FKBP4 [Cleaved into: Peptidyl-prolyl cis-trans isomerase FKBP4, N-terminally processed]	Fkbp4	cytosol; Mitochondrion; Nucleus; cytoskeleton
FKBP5_MOUSE_Cys215	FKBP5_MOUSE	-3.35098	-3.38801	-3.53506	-3.23039	-3.05507	-3.11771	-3.20033	-3.00231	0.282253	0.0124102	0.0259734	-3.37611	-3.09386	0.125525	0.0852248	9.6314	11.7127	3	4	Q64378	Peptidyl-prolyl cis-trans isomerase FKBP5	Fkbp5	Cytoplasm; Nucleus
FKBP7_MOUSE_Cys42	FKBP7_MOUSE	-2.68816	-2.88684	-2.66494	-2.69088	-1.93272	-1.75947	-1.81242	-1.74408	0.920531	1.22525e-05	0.000723442	-2.7327	-1.81217	0.103417	0.0855296	15.0444	28.4762	1	10	O54998	Peptidyl-prolyl cis-trans isomerase FKBP7	Fkbp7	Endoplasmic reticulum lumen
FKBP8_MOUSE_Cys168	FKBP8_MOUSE	-3.40198	-3.46949	-3.29104	-3.32766	-2.97384	-2.92182	-2.9019	-2.72969	0.49073	0.00043674	0.00326026	-3.37254	-2.88181	0.0794205	0.105852	9.65526	13.5671	1	2	O35465	Peptidyl-prolyl cis-trans isomerase FKBP8	Fkbp8	Mitochondrion membrane ; Single-pass membrane protein ; Cytoplasmic side
FKBP9_MOUSE_Cys214	FKBP9_MOUSE	-2.6652	-2.77335	-2.4401	-2.53068	-2.08904	-1.83906	-1.97505	-1.99205	0.628533	0.000673653	0.00409729	-2.60233	-1.9738	0.146802	0.102904	16.4672	25.4582	4	6	Q9Z247	Peptidyl-prolyl cis-trans isomerase FKBP9	Fkbp9	Endoplasmic reticulum lumen
FLCN_MOUSE_Cys131;134	FLCN_MOUSE	-3.55458	-3.58818	-3.46453	-3.49676	-3.53496	-3.43955	-3.49082	-3.34169	0.074257	0.195147	0.241289	-3.52601	-3.45175	0.055728	0.0830888	8.6809	9.13942	1	4,7	Q8QZS3	Folliculin	Flcn	Cytoplasm; Nucleus
FLII_MOUSE_Cys984	FLII_MOUSE	-3.12198	-3.19802	-3.29991	-3.1377	-2.67536	-2.71704	-2.85742	-2.86346	0.411081	0.00068955	0.00413956	-3.1894	-2.77832	0.0806299	0.0963693	10.9621	14.5761	2	20	Q9JJ28	Protein flightless-1 homolog	Flii	Nucleus; cytoskeleton; centrosome; focal adhesion
FLIP1_MOUSE_Cys623	FLIP1_MOUSE	-3.71606	-3.70676	-3.70237	-3.73817	-3.44092	-3.57025	-3.52963	-3.48129	0.210317	0.00334325	0.0105639	-3.71584	-3.50552	0.0159441	0.0563672	7.61063	8.80506	3	6	Q9CS72	Filamin-A-interacting protein 1	Filip1	cytoskeleton
FLNA_MOUSE_Cys2102	FLNA_MOUSE	-2.19714	-2.35029	-2.14548	-2.35779	-1.77785	-1.57346	-1.79188	-2.05885	0.462167	0.0112153	0.0242093	-2.26268	-1.80051	0.107632	0.199064	20.8385	28.7073	4	13	Q8BTM8	Filamin-A	Flna	cell cortex; cytoskeleton
FLNB_MOUSE_Cys2115	FLNB_MOUSE	-3.50366	-3.70817	-3.49277	-3.82203	-3.12735	-3.25894	-3.10841	-3.53247	0.374863	0.0264243	0.0459243	-3.63166	-3.25679	0.161005	0.195599	8.06794	10.4618	4	11	Q80X90	Filamin-B	Flnb	cell cortex; cytoskeleton; stress fiber; Z line
FLNC_MOUSE_Cys439	FLNC_MOUSE	-3.50424	-3.47037	-3.52995	-3.44999	-3.09472	-3.12098	-3.14473	-2.99904	0.39877	0.00016462	0.00204163	-3.48864	-3.08987	0.0354862	0.0639042	8.90872	11.7451	23	1	Q8VHX6	Filamin-C	Flnc	Cytoplasm; Membrane ; Peripheral membrane protein; cytoskeleton; Z line
FLOT1_MOUSE_Cys85	FLOT1_MOUSE	-3.55163	-3.61961	-3.61569	-3.49829	-3.20434	-3.33137	-3.23624	-3.20444	0.327208	0.000227742	0.00239168	-3.5713	-3.2441	0.0577956	0.0600861	8.41261	10.5543	1	7	O08917	Flotillin-1	Flot1	Cell membrane ; Peripheral membrane protein; Endosome; caveola ; Peripheral membrane protein; Melanosome; Membrane raft
FLOT2_MOUSE_Cys88	FLOT2_MOUSE	-3.81503	-3.70445	-3.78755	-3.82943	-3.57533	-3.65397	-3.61869	-3.46294	0.206385	0.00820986	0.0194318	-3.78412	-3.57773	0.0558798	0.0830078	7.25885	8.37521	3	7	Q60634	Flotillin-2	Flot2	Cell membrane ; Peripheral membrane protein; caveola ; Peripheral membrane protein; Endosome; Membrane ; Lipid-anchor
FM1AA_MOUSE_Cys124	FM1AA_MOUSE	-3.3157	-3.25844	-3.27836	-3.30288	-2.88132	-2.98189	-2.71641	-2.88477	0.422745	0.00345897	0.0107772	-3.28884	-2.8661	0.0255106	0.110145	10.232	13.7157	3	3	Q9Z2G1	Protein fem-1 homolog A-A	Fem1aa	Cytoplasm
FM1AB_MOUSE_Cys555	FM1AB_MOUSE	-3.46839	-3.39434	-3.52935	-3.31922	-3.22752	-3.19099	-3.19692	-3.24055	0.213829	0.015069	0.0299238	-3.42783	-3.214	0.0910511	0.0238668	9.29227	10.7768	4	3	Q8C0T1	Protein fem-1 homolog A-B	Fem1ab	Cytoplasm
FMNL1_MOUSE_Cys684	FMNL1_MOUSE	-4.08787	-4.07841	-4.11295	-4.33683	-4.17315	-3.56453	-3.96093	-3.76796	0.287371	0.112372	0.149905	-4.15401	-3.86664	0.122744	0.260669	5.61717	6.85527	1	5	Q9JL26	Formin-like protein 1	Fmnl1	Cytoplasm; Cell membrane; Lipid-anchor; phagosome
FMNL3_MOUSE_Cys680	FMNL3_MOUSE	-3.71359	-3.89647	-3.82295	-3.74304	-3.51361	-3.49802	-3.45913	-3.36363	0.335416	0.000866382	0.0046461	-3.79401	-3.4586	0.0824623	0.0673272	7.20922	9.09616	2	17	Q6ZPF4	Formin-like protein 3	Fmnl3	Cytoplasm; Cell membrane ; Lipid-anchor
FMO1_MOUSE_Cys103	FMO1_MOUSE	-3.83856	-3.68211	-3.70868	-3.9384	-3.32442	-3.40114	-3.39468	-3.3841	0.415855	0.004049	0.0118915	-3.79194	-3.37608	0.119191	0.0351537	7.21959	9.63158	3	1	P50285	Dimethylaniline monooxygenase [N-oxide-forming] 1	Fmo1	Microsome membrane ; Single-pass membrane protein; Endoplasmic reticulum membrane ; Single-pass membrane protein
FMO2_MOUSE_Cys20;21;30	FMO2_MOUSE	-4.80011	-4.42389	-4.72382	-4.58222	-4.24521	-4.16517	-4.25192	-4.17348	0.423567	0.0114069	0.0244728	-4.63251	-4.20895	0.165809	0.0459544	4.03157	5.4073	2	1,2,11	Q8K2I3	Dimethylaniline monooxygenase [N-oxide-forming] 2	Fmo2	Microsome membrane ; Single-pass membrane protein; Endoplasmic reticulum membrane ; Single-pass membrane protein
FMO5_MOUSE_Cys468	FMO5_MOUSE	-2.53786	-2.53237	-2.48204	-2.55803	-1.97005	-1.95475	-1.70286	-1.75268	0.682487	0.00148782	0.0063847	-2.52757	-1.84509	0.0322966	0.137124	17.343	27.8339	1	6	P97872	Dimethylaniline monooxygenase [N-oxide-forming] 5	Fmo5	Microsome membrane; Endoplasmic reticulum membrane
FMOD_MOUSE_Cys76;80;92	FMOD_MOUSE	-3.20894	-2.98061	-2.21158	-1.6525	-2.09311	-2.11518	-2.52528	-2.15025	0.292453	0.4816	0.532742	-2.51341	-2.22096	0.715146	0.204245	17.5141	21.4499	3	2,6,18	P50608	Fibromodulin	Fmod	extracellular matrix
FMT_MOUSE_Cys245	FMT_MOUSE	-3.73433	-3.75312	-3.59807	-3.72327	-3.40815	-3.31583	-3.26722	-3.22325	0.398584	0.000306814	0.00275744	-3.7022	-3.30361	0.0705054	0.0792901	7.68294	10.1278	1	7	Q9D799	Methionyl-tRNA formyltransferase, mitochondrial	Mtfmt	Mitochondrion
FN3K_MOUSE_Cys130	FN3K_MOUSE	-3.84428	-4.00274	-4.02264	-3.93433	-3.75976	-3.84617	-3.61169	-3.68323	0.225782	0.0138641	0.0280824	-3.951	-3.72521	0.0805729	0.100787	6.46594	7.56134	8	4	Q9ER35	Fructosamine-3-kinase	Fn3k
FNBP1_MOUSE_Cys554	FNBP1_MOUSE	-3.25041	-3.12074	-3.20993	-3.13796	-3.167	-3.13857	-3.07463	-3.25687	0.0204933	0.688433	0.726858	-3.17976	-3.15927	0.0609178	0.07567	11.0356	11.1935	1	22	Q80TY0	Formin-binding protein 1	Fnbp1	Cytoplasm; cytoskeleton; cell cortex; Lysosome; Cytoplasmic vesicle; Cell membrane ; Peripheral membrane protein ; Cytoplasmic side; clathrin-coated pit
FND3A_MOUSE_Cys959	FND3A_MOUSE	-3.93971	-3.8335	-3.77477	-3.7721	-3.52223	-3.54837	-3.484	-3.37464	0.347711	0.000717999	0.00423256	-3.83002	-3.48231	0.0784273	0.076494	7.03152	8.94789	1	3	Q8BX90	Fibronectin type-III domain-containing protein 3A	Fndc3a	Golgi apparatus membrane ; Single-pass membrane protein
FND3B_MOUSE_Cys773	FND3B_MOUSE	-3.2388	-3.07051	-3.12259	-3.12276	-2.84994	-2.79043	-2.84808	-2.91589	0.287579	0.00088111	0.00468896	-3.13866	-2.85108	0.07114	0.0512844	11.3545	13.8592	1	26	Q6NWW9	Fibronectin type III domain-containing protein 3B	Fndc3b	Membrane ; Single-pass membrane protein
FNIP1_MOUSE_Cys1004	FNIP1_MOUSE	-3.9356	-3.94487	-4.06207	-3.84487	-3.27077	-3.47127	-3.1336	-3.2987	0.653267	0.00046319	0.00335685	-3.94685	-3.29359	0.0890813	0.138698	6.48454	10.1984	1	7	Q68FD7	Folliculin-interacting protein 1	Fnip1	Cytoplasm
FNTA_MOUSE_Cys341	FNTA_MOUSE	-4.01007	-4.08131	-3.967	-4.00919	-3.77942	-3.85414	-3.62613	-3.67328	0.283649	0.00649735	0.0164362	-4.01689	-3.73324	0.0474138	0.102981	6.17724	7.51937	3	5	Q61239	Protein farnesyltransferase/geranylgeranyltransferase type-1 subunit alpha	Fnta
FNTB_MOUSE_Cys426	FNTB_MOUSE	-3.67059	-3.63902	-3.56908	-3.70688	-3.17413	-3.28269	-3.29247	-3.43458	0.350428	0.00281675	0.00946551	-3.64639	-3.29597	0.0585274	0.106841	7.98594	10.1816	2	19	Q8K2I1	Protein farnesyltransferase subunit beta	Fntb
FOCAD_MOUSE_Cys209	FOCAD_MOUSE	-2.99007	-3.03643	-3.10119	-3.019	-2.84594	-2.89182	-2.85388	-2.98521	0.142459	0.0132699	0.0272489	-3.03667	-2.89421	0.0470663	0.0638814	12.1863	13.451	1	3	A2AKG8	Focadhesin	Focad	Membrane ; Multi-pass membrane protein; focal adhesion
FOLR1_MOUSE_Cys133	FOLR1_MOUSE	-2.89763	-2.9091	-2.83022	-3.19784	-1.92168	-2.10154	-1.90666	-1.82943	1.01887	9.94647e-05	0.00159791	-2.9587	-1.93983	0.163181	0.115135	12.863	26.0648	1	7	P35846	Folate receptor alpha	Folr1	GPI-anchor; Secreted; Cytoplasmic vesicle; clathrin-coated vesicle; Endosome; Apical cell membrane
FOLR2_MOUSE_Cys127	FOLR2_MOUSE	-3.25181	-3.574	-2.39387	-3.19628	-2.36025	-1.35355	-2.02628	-1.60944	1.26661	0.00947398	0.0214957	-3.10399	-1.83738	0.501844	0.445395	11.6307	27.983	1	7	Q05685	Folate receptor beta	Folr2	GPI-anchor
FOXK1_MOUSE_Cys174	FOXK1_MOUSE	-4.02953	-3.87806	-4.07338	-3.94398	-3.66923	-3.5994	-3.36004	-3.47386	0.455603	0.00233454	0.0084561	-3.98124	-3.52563	0.087286	0.136824	6.33182	8.68317	1	11	P42128	Forkhead box protein K1	Foxk1	Nucleus; Cytoplasm
FOXO1_MOUSE_Cys454	FOXO1_MOUSE	-3.31585	-3.24794	-3.28391	-3.27723	-2.83424	-2.96434	-2.81861	-3.02017	0.371892	0.00323056	0.0103564	-3.28123	-2.90934	0.0278723	0.0986217	10.2861	13.3107	1	11	Q9R1E0	Forkhead box protein O1	Foxo1	Cytoplasm; Nucleus
FPPS_MOUSE_Cys332	FPPS_MOUSE	-3.20917	-3.18485	-3.07845	-3.10698	-2.42523	-2.30936	-2.45588	-2.84892	0.635017	0.00973015	0.0219219	-3.14486	-2.50985	0.062132	0.234691	11.3058	17.5574	1	6	Q920E5	Farnesyl pyrophosphate synthase	Fdps	Cytoplasm
FPRP_MOUSE_Cys429	FPRP_MOUSE	-3.17441	-2.98356	-2.97362	-2.89484	-2.86182	-2.46139	-2.7921	-2.48011	0.357755	0.0322841	0.053666	-3.00661	-2.64885	0.1187	0.207757	12.4429	15.9447	4	13	Q9WV91	Prostaglandin F2 receptor negative regulator	Ptgfrn	Endoplasmic reticulum membrane ; Single-pass type I membrane protein; trans-Golgi network membrane ; Single-pass type I membrane protein
FRG1_MOUSE_Cys159	FRG1_MOUSE	-3.63071	-3.69937	-3.89672	-3.81452	-3.85687	-3.65533	-3.76175	-3.64644	0.0302305	0.70966	0.745612	-3.76033	-3.7301	0.118399	0.0994317	7.37952	7.53578	1	1	P97376	Protein FRG1	Frg1	Cajal body; nucleolus; Cytoplasm; Z line
FRIH_MOUSE_Cys40	FRIH_MOUSE	-2.61643	-2.66022	-2.38231	-2.4142	-2.25212	-2.06046	-2.08328	-2.23218	0.361282	0.00714642	0.0176342	-2.51829	-2.15701	0.140357	0.0990829	17.455	22.4221	1	2	P09528	Ferritin heavy chain [Cleaved into: Ferritin heavy chain, N-terminally processed]	Fth1
FRIL1_MOUSE_Cys127	FRIL1_MOUSE	-3.18982	-3.42015	-3.02562	-3.35526	-2.95446	-2.80419	-2.8084	-2.91704	0.376691	0.0167816	0.0324047	-3.24771	-2.87102	0.176994	0.0763058	10.5279	13.669	3	2	P29391	Ferritin light chain 1	Ftl1
FRMD8_MOUSE_Cys191	FRMD8_MOUSE	-3.70133	-3.39324	-3.76189	-3.44462	-3.12159	-3.19897	-3.40195	-3.37964	0.299733	0.0426789	0.0669768	-3.57527	-3.27554	0.183416	0.13709	8.3895	10.3268	3	14	Q3UFK8	FERM domain-containing protein 8	Frmd8	cytosol; Cell membrane
FRY_MOUSE_Cys1157	FRY_MOUSE	-3.26858	-3.3395	-3.20778	-3.39917	-2.82074	-2.69175	-2.83274	-2.68701	0.545694	7.96312e-05	0.00144077	-3.30375	-2.75806	0.083328	0.0794798	10.1268	14.7823	2	4	E9Q8I9	Protein furry homolog	Fry	Cytoplasm; centrosome; spindle pole
FSCN1_MOUSE_Cys61	FSCN1_MOUSE	-3.27445	-3.42253	-3.34495	-3.28606	-2.79927	-3.01422	-2.92723	-2.99194	0.398831	0.000803825	0.00448731	-3.332	-2.93317	0.0677896	0.0965863	9.93045	13.0927	2	18	Q61553	Fascin	Fscn1	cytosol; cell cortex; cytoskeleton; stress fiber; growth cone; filopodium; invadopodium; microvillus; Cell junction
FSD1L_MOUSE_Cys287	FSD1L_MOUSE	-3.272	-3.16601	-3.27565	-3.24755	-3.16778	-3.08589	-3.02773	-3.13601	0.135948	0.0150233	0.0298508	-3.2403	-3.10435	0.0510739	0.0612032	10.5821	11.6278	1	5	Q8BYN5	FSD1-like protein	Fsd1l
FSD2_MOUSE_Cys262;269;280	FSD2_MOUSE	-3.51375	-3.75414	-3.73671	-3.61711	-2.71817	-3.06456	-3.21574	-3.22543	0.599449	0.00870962	0.020277	-3.65542	-3.05598	0.112386	0.236946	7.93611	12.0243	1	13,20,31	Q8BZ52	Fibronectin type III and SPRY domain-containing protein 2	Fsd2	Nucleus; Sarcoplasmic reticulum; perinuclear region
FST_MOUSE_Cys143	FST_MOUSE	-3.23674	-3.1276	-2.75791	-2.65349	-2.13207	-2.29787	-2.27669	-2.26218	0.701733	0.0125692	0.0262039	-2.94394	-2.2422	0.281916	0.0748705	12.9953	21.1363	2	3	P47931	Follistatin	Fst	Secreted
FSTL1_MOUSE_Cys29;34	FSTL1_MOUSE	-2.79063	-2.82229	-2.6959	-2.58356	-1.76441	-1.35417	-2.11772	-1.63104	1.00626	0.00502651	0.0137395	-2.7231	-1.71684	0.107409	0.317209	15.1449	30.4215	2	2,7	Q62356	Follistatin-related protein 1	Fstl1	Secreted
FTO_MOUSE_Cys323	FTO_MOUSE	-2.98154	-2.98733	-3.06357	-2.99439	-2.58468	-2.7353	-2.6588	-2.67861	0.342362	0.000236624	0.00243575	-3.00671	-2.66435	0.0382706	0.0622244	12.442	15.7743	2	4	Q8BGW1	Alpha-ketoglutarate-dependent dioxygenase FTO	Fto	Nucleus; Nucleus speckle; Cytoplasm
FUBP1_MOUSE_Cys144	FUBP1_MOUSE	-3.18282	-3.00736	-3.13547	-3.02339	-3.00853	-3.00969	-3.10497	-3.0279	0.0494879	0.357966	0.409552	-3.08726	-3.03777	0.0854801	0.0456663	11.7664	12.177	3	2	Q91WJ8	Far upstream element-binding protein 1	Fubp1	Nucleus
FUBP2_MOUSE_Cys177	FUBP2_MOUSE	-4.2523	-4.10821	-4.14715	-4.14232	-4.22594	-4.28744	-3.95612	-4.26447	-0.0209971	0.812705	0.838466	-4.16249	-4.18349	0.0623279	0.15369	5.58424	5.50356	4	7	Q3U0V1	Far upstream element-binding protein 2	Khsrp	Nucleus; Cytoplasm
FUCM_MOUSE_Cys107	FUCM_MOUSE	-3.81951	-3.68627	-3.86673	-3.71631	-3.47982	-3.71349	-3.5906	-3.68712	0.154448	0.0655014	0.0952426	-3.7722	-3.61776	0.0850116	0.106052	7.31902	8.14604	1	10	Q8R2K1	Fucose mutarotase	Fuom
FUMH_MOUSE_Cys431	FUMH_MOUSE	-3.32271	-3.34076	-3.40528	-3.33092	-2.79228	-2.90403	-2.87525	-2.87931	0.4872	6.80181e-06	0.000618175	-3.34992	-2.86272	0.0376396	0.0486501	9.80786	13.7479	65	13	P97807	Fumarate hydratase, mitochondrial	Fh	Isoform Mitochondrial: Mitochondrion; cytosol; Nucleus; Chromosome
FUS_MOUSE_Cys421;426	FUS_MOUSE	-3.36385	-3.35615	-3.34891	-3.34743	-3.15134	-3.14967	-3.19285	-3.07887	0.210903	0.00253589	0.00887951	-3.35409	-3.14318	0.00754244	0.0472968	9.77956	11.319	2	1,6	P56959	RNA-binding protein FUS	Fus	Nucleus
FUT11_MOUSE_Cys214	FUT11_MOUSE	-3.21255	-3.22363	-3.21094	-3.21046	-2.2341	-2.39101	-2.50041	-2.57378	0.789567	0.00172525	0.00699536	-3.21439	-2.42483	0.00622126	0.147668	10.7739	18.6232	1	12	Q8BHC9	Alpha-	Fut11	Golgi stack membrane ; Single-pass type II membrane protein
FUT8_MOUSE_Cys266	FUT8_MOUSE	-3.13761	-3.13045	-3.12493	-3.0688	-2.56369	-2.27593	-2.59417	-2.41992	0.652022	0.00223872	0.00820492	-3.11545	-2.46343	0.0315277	0.146283	11.5387	18.1315	1	17	Q9WTS2	Alpha-	Fut8	Golgi stack membrane ; Single-pass type II membrane protein
FV1_MOUSE_Cys117	FV1_MOUSE	-2.86849	-3.27064	-3.16589	-3.23386	-2.82808	-2.95597	-2.80308	-2.82963	0.280533	0.0476251	0.0731568	-3.13472	-2.85419	0.182712	0.0689355	11.3856	13.8294	1	1	P70213	Friend virus susceptibility protein 1	Fv1
FXL15_MOUSE_Cys218;229	FXL15_MOUSE	-3.34065	-3.27791	-3.44706	-3.38793	-2.86139	-2.96871	-2.94941	-2.99269	0.420337	0.000124998	0.0018014	-3.36339	-2.94305	0.0717099	0.0572457	9.71673	13.0033	1	2,13	Q91W61	F-box/LRR-repeat protein 15	Fbxl15	Cytoplasm
FXL20_MOUSE_Cys127	FXL20_MOUSE	-3.61791	-3.56725	-3.69756	-3.60909	-3.21369	-3.18342	-3.24976	-3.21233	0.40815	9.66213e-05	0.0015778	-3.62295	-3.2148	0.0544271	0.0271664	8.11677	10.7708	1	10	Q9CZV8	F-box/LRR-repeat protein 20	Fbxl20	Cytoplasm
FXL22_MOUSE_Cys215	FXL22_MOUSE	-3.11467	-3.02177	-3.11665	-3.1076	-2.87655	-2.6523	-2.74485	-2.60481	0.370546	0.00495589	0.0136034	-3.09017	-2.71963	0.0457682	0.119688	11.7426	15.1814	1	2	Q8C7B6	F-box and leucine-rich protein 22	Fbxl22	Z line
FXR1_MOUSE_Cys77	FXR1_MOUSE	-3.54138	-3.83083	-3.49377	-3.68499	-3.2265	-3.14639	-3.18905	-3.1612	0.456956	0.00746587	0.0181773	-3.63774	-3.18079	0.15224	0.0352346	8.03398	11.0278	4	7	Q61584	Fragile X mental retardation syndrome-related protein 1	Fxr1	Cytoplasm
FXR2_MOUSE_Cys270	FXR2_MOUSE	-3.60608	-3.78182	-3.69023	-3.62424	-3.2844	-3.37079	-3.37402	-3.37045	0.325677	0.00109121	0.00530511	-3.67559	-3.34991	0.0795172	0.0437042	7.82594	9.80788	6	15	Q9WVR4	Fragile X mental retardation syndrome-related protein 2	Fxr2	Cytoplasm
FXRD1_MOUSE_Cys364	FXRD1_MOUSE	-3.43161	-3.49409	-3.3356	-3.34513	-3.0676	-3.0552	-2.94327	-3.0732	0.366789	0.000337455	0.00285774	-3.40161	-3.03482	0.0752746	0.0614933	9.46268	12.2019	1	11	Q3TQB2	FAD-dependent oxidoreductase domain-containing protein 1	Foxred1	Mitochondrion inner membrane ; Single-pass membrane protein
FXYD6_MOUSE_Cys62	FXYD6_MOUSE	-2.89526	-2.71179	-2.9155	-2.93696	-4.32944	-4.04252	-3.61484	-3.25123	-0.944624	0.0254761	0.044654	-2.86488	-3.8095	0.103469	0.474059	13.7273	7.13223	1	1	Q9D164	FXYD domain-containing ion transport regulator 6	Fxyd6	Membrane ; Single-pass type I membrane protein
FYB1_MOUSE_Cys507;508	FYB1_MOUSE	-4.20497	-4.08032	-4.04084	-4.1968	-4.89912	-4.20414	-4.77739	-4.61581	-0.493385	0.0427603	0.0670873	-4.13073	-4.62412	0.0826596	0.303077	5.70855	4.05511	1	2,3	O35601	FYN-binding protein 1	Fyb1	Cytoplasm; Nucleus; Cell junction
FYCO1_MOUSE_Cys124	FYCO1_MOUSE	-3.50181	-3.57966	-3.67434	-3.51983	-2.82991	-2.77226	-2.87359	-2.79737	0.750631	2.12026e-05	0.000871315	-3.56891	-2.81828	0.0777673	0.0437776	8.42656	14.1779	1	8	Q8VDC1	FYVE and coiled-coil domain-containing protein 1	Fyco1	autophagosome; Endosome; Lysosome
FYN_MOUSE_Cys239;240	FYN_MOUSE	-2.6547	-3.03979	-2.44526	-3.00575	-2.17083	-3.05248	-2.18452	-2.64562	0.27301	0.33062	0.382379	-2.78637	-2.51336	0.286381	0.421743	14.495	17.5147	1	5,6	P39688	Tyrosine-protein kinase Fyn	Fyn	Cytoplasm; Nucleus; Cell membrane
FZD4_MOUSE_Cys282	FZD4_MOUSE	-3.07768	-3.04975	-3.14986	-3.24334	-2.35221	-2.24974	-2.24254	-2.24625	0.857471	1.36487e-05	0.000752549	-3.13015	-2.27268	0.0864443	0.0530992	11.4217	20.6944	1	3	Q61088	Frizzled-4	Fzd4	Membrane ; Multi-pass membrane protein; Cell membrane ; Multi-pass membrane protein
FZD7_MOUSE_Cys208	FZD7_MOUSE	-2.80652	-2.93415	-2.70647	-2.81344	-2.22772	-2.13648	-2.09226	-2.16566	0.659613	7.22006e-05	0.00138003	-2.81514	-2.15553	0.0931846	0.0568	14.2088	22.445	1	7	Q61090	Frizzled-7	Fzd7	Cell membrane ; Multi-pass membrane protein; Endosome membrane ; Multi-pass membrane protein
G3BP1_MOUSE_Cys73	G3BP1_MOUSE	-3.55893	-3.43695	-3.61163	-3.56566	-3.38578	-3.49987	-3.49827	-3.50118	0.0720192	0.179468	0.224221	-3.54329	-3.47127	0.0746621	0.0570091	8.57753	9.01659	6	9	P97855	Ras GTPase-activating protein-binding protein 1	G3bp1	cytosol; Perikaryon; Stress granule; Nucleus
G3BP2_MOUSE_Cys73	G3BP2_MOUSE	-3.63432	-3.58154	-3.61516	-3.52396	-3.23854	-3.47916	-3.58829	-3.61869	0.107576	0.305286	0.356755	-3.58875	-3.48117	0.0483854	0.172489	8.3115	8.95495	3	9	P97379	Ras GTPase-activating protein-binding protein 2	G3bp2	Cytoplasm; Stress granule
G3P_MOUSE_Cys22	G3P_MOUSE	-4.66408	-4.81613	-4.75707	-4.71657	-4.24424	-4.32591	-4.09452	-3.97184	0.579337	0.00248146	0.0087566	-4.73846	-4.15913	0.0642684	0.157384	3.74611	5.59729	173	4	P16858	Glyceraldehyde-3-phosphate dehydrogenase	Gapdh	cytosol; Nucleus; cytoskeleton
G3PT_MOUSE_Cys351	G3PT_MOUSE	-3.49215	-3.50747	-3.64435	-3.63065	-2.57104	-2.48498	-2.64013	-3.18379	0.848675	0.0101076	0.0225029	-3.56866	-2.71998	0.0799376	0.315654	8.42805	15.1776	2	13	Q64467	Glyceraldehyde-3-phosphate dehydrogenase, testis-specific	Gapdhs	Cytoplasm
G45IP_MOUSE_Cys124	G45IP_MOUSE	-3.90117	-4.06427	-4.09436	-4.11963	-3.89791	-3.91369	-3.83385	-3.8312	0.175698	0.0296298	0.0502168	-4.04486	-3.86916	0.0984273	0.0428077	6.05865	6.84331	1	4	Q9CR59	Growth arrest and DNA damage-inducible proteins-interacting protein 1	Gadd45gip1	Mitochondrion; Nucleus
G6PC3_MOUSE_Cys42	G6PC3_MOUSE	-3.85725	-3.73324	-3.7465	-3.75672	-3.27757	-3.32932	-3.3372	-3.291	0.464657	6.12406e-05	0.00130106	-3.77343	-3.30877	0.0567006	0.0289803	7.31281	10.0916	2	6	Q6NSQ9	Glucose-6-phosphatase 3	G6pc3	Endoplasmic reticulum membrane ; Multi-pass membrane protein
G6PD1_MOUSE_Cys158	G6PD1_MOUSE	-3.34405	-3.09303	-3.20995	-3.14225	-2.69367	-2.77245	-2.87053	-2.75834	0.423572	0.00110512	0.00534363	-3.19732	-2.77375	0.108934	0.0730735	10.9021	14.6224	1	6	Q00612	Glucose-6-phosphate 1-dehydrogenase X	G6pdx
G6PE_MOUSE_Cys466	G6PE_MOUSE	-4.88475	-4.83854	-4.80479	-5.07068	-4.07512	-4.22843	-4.0271	-4.26401	0.751025	0.000100497	0.0016013	-4.89969	-4.14867	0.118613	0.115259	3.35001	5.63803	1	15	Q8CFX1	GDH/6PGL endoplasmic bifunctional protein [Includes: Glucose 1-dehydrogenase ]	H6pd	Endoplasmic reticulum lumen
G6PI_MOUSE_Cys404	G6PI_MOUSE	-3.34048	-3.45774	-3.33641	-3.23613	-2.14198	-2.65466	-2.46695	-2.97917	0.782003	0.0176059	0.033557	-3.34269	-2.56069	0.0906195	0.350268	9.85711	16.9495	44	5	P06745	Glucose-6-phosphate isomerase	Gpi	Cytoplasm; Secreted
GAB1_MOUSE_Cys360	GAB1_MOUSE	-3.58837	-3.56411	-3.44412	-3.46752	-3.217	-3.29994	-2.99154	-3.00521	0.387605	0.00905025	0.0208183	-3.51603	-3.12842	0.0708745	0.154034	8.74118	11.4354	1	6	Q9QYY0	GRB2-associated-binding protein 1	Gab1
GABP1_MOUSE_Cys329	GABP1_MOUSE	-4.15446	-3.98451	-4.14064	-3.96865	-3.86964	-3.87455	-3.74877	-3.94185	0.20336	0.0199947	0.0369214	-4.06206	-3.8587	0.0990808	0.0803509	5.98684	6.8931	1	3	Q00420	GA-binding protein subunit beta-1	Gabpb1	Nucleus
GABPA_MOUSE_Cys223	GABPA_MOUSE	-3.14363	-2.98914	-3.41198	-3.05536	-2.64602	-2.68781	-2.83415	-2.71543	0.429177	0.0126376	0.0263169	-3.15003	-2.72085	0.185744	0.0807389	11.2654	15.1685	1	3	Q00422	GA-binding protein alpha chain	Gabpa	Nucleus
GABT_MOUSE_Cys440	GABT_MOUSE	-3.39052	-3.34093	-3.27471	-3.36614	-2.93776	-2.83697	-2.91833	-2.91191	0.441833	1.27098e-05	0.000737688	-3.34308	-2.90124	0.0498718	0.0442329	9.85448	13.3856	1	4	P61922	4-aminobutyrate aminotransferase, mitochondrial	Abat	Mitochondrion matrix
GADL1_MOUSE_Cys82	GADL1_MOUSE	-2.8596	-2.77921	-2.88765	-2.83825	-3.24832	-3.47481	-3.22919	-3.24743	-0.458761	0.00204708	0.0077539	-2.84118	-3.29994	0.0459959	0.116916	13.9547	10.1536	1	6	Q80WP8	Acidic amino acid decarboxylase GADL1	Gadl1
GAK_MOUSE_Cys87	GAK_MOUSE	-3.26267	-3.37433	-3.30091	-3.07208	-3.00949	-2.87385	-3.13819	-3.05721	0.232815	0.0345355	0.056601	-3.2525	-3.01969	0.128895	0.11079	10.493	12.3306	1	7	Q99KY4	Cyclin-G-associated kinase	Gak	perinuclear region; trans-Golgi network; focal adhesion
GAL3A_MOUSE_Cys242	GAL3A_MOUSE	-4.25136	-4.30185	-4.30174	-4.20633	-3.39165	-3.5437	-3.51457	-3.56785	0.760878	1.76875e-05	0.000825151	-4.26532	-3.50444	0.0459538	0.0782876	5.20009	8.81166	17	9	Q9D172	Glutamine amidotransferase-like class 1 domain-containing protein 3A, mitochondrial	Gatd3a	Mitochondrion
GALD1_MOUSE_Cys122;132;133	GALD1_MOUSE	-4.32569	-4.39857	-4.22033	-4.03449	-4.26707	-4.31744	-4.20782	-4.29616	-0.0273552	0.759088	0.789652	-4.24477	-4.27212	0.158134	0.0475799	5.27469	5.17562	1	7,17,18	Q8BFQ8	Glutamine amidotransferase-like class 1 domain-containing protein 1	Gatd1	Secreted
GALK1_MOUSE_Cys203	GALK1_MOUSE	-4.4225	-3.90797	-4.56192	-4.48789	-4.022	-4.07609	-4.07111	-4.0887	0.280594	0.154791	0.197202	-4.34507	-4.06447	0.296913	0.02927	4.92044	5.97683	3	8	Q9R0N0	Galactokinase	Galk1
GALK2_MOUSE_Cys99	GALK2_MOUSE	-3.62202	-3.72388	-3.53639	-3.41185	-3.12113	-3.17366	-3.05981	-2.95053	0.497256	0.00125423	0.0057765	-3.57354	-3.07628	0.132258	0.0958777	8.39958	11.8562	1	24	Q68FH4	N-acetylgalactosamine kinase	Galk2
GALM_MOUSE_Cys247	GALM_MOUSE	-3.57488	-3.53418	-3.57955	-3.68172	-3.40793	-3.48815	-3.29861	-3.30079	0.218713	0.00978219	0.0220012	-3.59258	-3.37387	0.0628213	0.0916958	8.28942	9.64636	2	22	Q8K157	Aldose 1-epimerase	Galm	Cytoplasm
GALT_MOUSE_Cys367	GALT_MOUSE	-3.88556	-4.07181	-3.947	-4.21706	-3.64563	-3.954	-3.64246	-3.51725	0.340519	0.029959	0.0506152	-4.03036	-3.68984	0.146619	0.185978	6.11987	7.74905	2	8	Q03249	Galactose-1-phosphate uridylyltransferase	Galt
GALT1_MOUSE_Cys482	GALT1_MOUSE	-2.59395	-2.90936	-2.35504	-2.78307	-1.71737	-1.85626	-1.64596	-1.91992	0.875478	0.00196145	0.00757416	-2.66035	-1.78488	0.241307	0.125417	15.8181	29.0201	3	5	O08912	Polypeptide N-acetylgalactosaminyltransferase 1 [Cleaved into: Polypeptide N-acetylgalactosaminyltransferase 1 soluble form]	Galnt1	Golgi stack membrane ; Single-pass type II membrane protein; ; Polypeptide N-acetylgalactosaminyltransferase 1 soluble form: Secreted
GALT2_MOUSE_Cys344;353	GALT2_MOUSE	-2.48691	-2.28096	-2.52059	-2.29263	-2.02761	-1.66959	-1.9208	-1.61424	0.587212	0.00389979	0.0116313	-2.39527	-1.80806	0.126101	0.198034	19.0087	28.5575	2	4,13	Q6PB93	Polypeptide N-acetylgalactosaminyltransferase 2 [Cleaved into: Polypeptide N-acetylgalactosaminyltransferase 2 soluble form]	Galnt2	Golgi stack membrane; Single-pass type II membrane protein; Secreted
GAMT_MOUSE_Cys208;220	GAMT_MOUSE	-3.02113	-2.74119	-3.0734	-2.9607	-2.10578	-2.28494	-2.22257	-2.39072	0.698103	0.000373535	0.00300602	-2.94911	-2.251	0.146061	0.119124	12.9488	21.0078	2	4,16	O35969	Guanidinoacetate N-methyltransferase	Gamt	microvillus
GAN_MOUSE_Cys274	GAN_MOUSE	-3.07373	-3.05721	-3.06454	-3.09608	-2.84038	-2.88094	-2.81645	-2.87174	0.220509	6.77477e-05	0.00135973	-3.07289	-2.85238	0.0168728	0.029581	11.8842	13.8468	1	5	Q8CA72	Gigaxonin	Gan	Cytoplasm; cytoskeleton
GANAB_MOUSE_Cys41;47	GANAB_MOUSE	-2.54387	-2.35267	-2.54769	-2.27568	-2.55031	-1.94479	-2.57172	-1.86882	0.19607	0.388889	0.440905	-2.42998	-2.23391	0.137372	0.37908	18.5568	21.2582	8	6,12	Q8BHN3	Neutral alpha-glucosidase AB	Ganab	Endoplasmic reticulum; Golgi apparatus; Melanosome
GANC_MOUSE_Cys821	GANC_MOUSE	-4.66714	-4.75537	-4.88179	-4.65344	-4.13614	-4.10303	-4.03133	-4.34256	0.58617	0.000577047	0.00377786	-4.73944	-4.15327	0.105102	0.133562	3.74358	5.62008	2	4	Q8BVW0	Neutral alpha-glucosidase C	Ganc
GANP_MOUSE_Cys1301	GANP_MOUSE	-2.73399	-3.08574	-2.9225	-2.9924	-2.83119	-2.99122	-2.63413	-2.59084	0.171813	0.200672	0.247268	-2.93365	-2.76184	0.148966	0.185272	13.0883	14.7436	1	5	Q9WUU9	Germinal-center associated nuclear protein	Mcm3ap	Cytoplasm; Nucleus; Nucleus envelope; nuclear pore complex; nucleoplasm; Chromosome
GAPD1_MOUSE_Cys741	GAPD1_MOUSE	-3.43719	-3.40277	-3.56523	-3.74618	-3.16567	-2.95484	-3.18041	-3.37586	0.368645	0.0193554	0.0360502	-3.53784	-3.1692	0.155488	0.172041	8.61	11.1167	1	7	Q6PAR5	GTPase-activating protein and VPS9 domain-containing protein 1	Gapvd1	Membrane ; Peripheral membrane protein; Endosome
GAPR1_MOUSE_Cys63	GAPR1_MOUSE	-3.50524	-3.28219	-3.51424	-3.61533	-3.69832	-3.62493	-3.70458	-3.74044	-0.212818	0.0501481	0.0762771	-3.47925	-3.69207	0.140532	0.0484505	8.96689	7.73709	2	3	Q9CYL5	Golgi-associated plant pathogenesis-related protein 1	Glipr2	Golgi apparatus membrane; Lipid-anchor
GAR1_MOUSE_Cys99	GAR1_MOUSE	-3.85038	-3.9128	-3.90128	-3.92446	-3.65574	-3.78725	-3.6609	-3.68889	0.199034	0.00297622	0.00981628	-3.89723	-3.6982	0.0326326	0.0611297	6.71146	7.70428	3	1	Q9CY66	H/ACA ribonucleoprotein complex subunit 1	Gar1	nucleolus; Cajal body
GARS_MOUSE_Cys145	GARS_MOUSE	-4.22455	-4.1165	-4.24921	-4.13212	-3.57708	-3.58224	-3.61694	-3.76891	0.544303	0.000112901	0.00169416	-4.18059	-3.63629	0.0660769	0.0901686	5.51462	8.04206	1	17	Q9CZD3	Glycine--tRNA ligase	Gars	Cytoplasm; axon; Secreted; exosome
GAS1_MOUSE_Cys125;127;133	GAS1_MOUSE	-3.50991	-3.66783	-3.32962	-3.44504	-2.65452	-2.44754	-2.7429	-2.70697	0.850116	0.000122624	0.00178301	-3.4881	-2.63798	0.141126	0.132045	8.91204	16.0653	1	7,9,15	Q01721	Growth arrest-specific protein 1	Gas1	GPI-anchor
GAS2_MOUSE_Cys69	GAS2_MOUSE	-3.80629	-3.6921	-3.82568	-3.8414	-3.60422	-3.77083	-3.80564	-3.72685	0.0644835	0.291987	0.343099	-3.79137	-3.72689	0.0677183	0.087901	7.22244	7.55259	1	8	P11862	Growth arrest-specific protein 2	Gas2	stress fiber; Membrane ; Peripheral membrane protein
GAS6_MOUSE_Cys109;117;122	GAS6_MOUSE	-2.53579	-2.70953	-2.44236	-2.66534	-2.19258	-1.89986	-2.24783	-1.90141	0.527835	0.00466394	0.0130788	-2.58826	-2.06042	0.122051	0.185877	16.6287	23.9746	1	1,9,14	Q61592	Growth arrest-specific protein 6	Gas6	Secreted
GAS7_MOUSE_Cys331	GAS7_MOUSE	-4.24358	-4.00717	-4.06117	-4.08756	-4.41109	-4.1878	-4.35993	-4.25554	-0.203724	0.0292074	0.0496146	-4.09987	-4.30359	0.10148	0.100745	5.83199	5.06395	1	1	Q60780	Growth arrest-specific protein 7	Gas7	Cytoplasm
GATA_MOUSE_Cys200	GATA_MOUSE	-3.35533	-3.48792	-3.41963	-3.46188	-2.92629	-3.13909	-2.97423	-3.08044	0.401181	0.000942818	0.00486654	-3.43119	-3.03001	0.0578749	0.0971424	9.27061	12.2427	3	6	Q9CZN8	Glutamyl-tRNA	Qrsl1	Mitochondrion
GATB_MOUSE_Cys505	GATB_MOUSE	-2.80777	-2.82414	-2.95368	-2.87587	-2.29206	-2.3556	-2.31027	-2.34409	0.539858	8.84086e-05	0.00151163	-2.86536	-2.32551	0.0656428	0.0294506	13.7227	19.9505	1	2	Q99JT1	Glutamyl-tRNA	Gatb	Mitochondrion
GATM_MOUSE_Cys87	GATM_MOUSE	-3.58409	-3.55775	-3.74498	-3.58794	-3.8314	-3.67847	-3.71215	-3.86987	-0.154284	0.0494215	0.0753788	-3.61869	-3.77297	0.0852554	0.0920751	8.14078	7.31513	1	5	Q9D964	Glycine amidinotransferase, mitochondrial	Gatm	Mitochondrion inner membrane
GBA2_MOUSE_Cys754	GBA2_MOUSE	-3.3164	-3.09783	-3.10129	-3.27198	-2.68155	-2.60065	-2.65973	-2.72247	0.530777	0.000885798	0.00470471	-3.19688	-2.6661	0.113834	0.0507936	10.9055	15.7552	1	2	Q69ZF3	Non-lysosomal glucosylceramidase	Gba2	Endoplasmic reticulum membrane ; Peripheral membrane protein ; Cytoplasmic side; Golgi apparatus membrane ; Peripheral membrane protein ; Cytoplasmic side
GBB1_MOUSE_Cys317	GBB1_MOUSE	-3.37255	-3.24183	-3.2766	-3.2357	-2.88557	-2.69838	-2.70865	-2.7603	0.518445	0.00011288	0.00169416	-3.28167	-2.76322	0.0632074	0.085945	10.283	14.7295	2	3	P62874	Guanine nucleotide-binding protein G	Gnb1
GBB2_MOUSE_Cys166	GBB2_MOUSE	-3.38569	-3.49337	-3.72822	-3.40176	-2.96214	-3.00432	-3.02348	-3.05917	0.489982	0.00643893	0.0163343	-3.50226	-3.01228	0.157928	0.0404183	8.825	12.3941	1	16	P62880	Guanine nucleotide-binding protein G	Gnb2	perinuclear region
GBB4_MOUSE_Cys25	GBB4_MOUSE	-3.26718	-3.36443	-3.37195	-3.27608	-2.88746	-2.92528	-2.95079	-3.13815	0.34449	0.00390788	0.0116403	-3.31991	-2.97542	0.0559486	0.111563	10.014	12.7148	1	2	P29387	Guanine nucleotide-binding protein subunit beta-4	Gnb4
GBG10_MOUSE_Cys39;44	GBG10_MOUSE	-4.04144	-3.97023	-4.10735	-4.00303	-3.98908	-4.09723	-4.03226	-4.08761	-0.0210317	0.60783	0.652413	-4.03051	-4.05154	0.0589137	0.0505352	6.1192	6.03064	2	12,17	Q9CXP8	Guanine nucleotide-binding protein G subunit gamma-10	Gng10	Cell membrane ; Lipid-anchor ; Cytoplasmic side
GBG12_MOUSE_Cys43	GBG12_MOUSE	-3.38789	-3.49831	-3.36942	-3.21709	-3.59991	-3.09214	-3.14687	-2.82581	0.201993	0.306169	0.35765	-3.36818	-3.16618	0.115691	0.321366	9.68452	11.14	1	9	Q9DAS9	Guanine nucleotide-binding protein G subunit gamma-12	Gng12	Cell membrane ; Lipid-anchor ; Cytoplasmic side
GBG5_MOUSE_Cys39	GBG5_MOUSE	-4.22847	-4.27331	-4.25443	-4.17029	-4.03868	-4.02508	-4.00346	-4.03576	0.205881	0.00130617	0.00591251	-4.23163	-4.02574	0.0448327	0.0159665	5.32297	6.13946	4	3	Q80SZ7	Guanine nucleotide-binding protein G subunit gamma-5	Gng5	Cell membrane ; Lipid-anchor ; Cytoplasmic side
GBP2_MOUSE_Cys281	GBP2_MOUSE	-3.35331	-3.37351	-3.07862	-3.36714	-2.91957	-3.09541	-2.79137	-2.94322	0.355754	0.00988839	0.0221478	-3.29314	-2.93739	0.143262	0.124692	10.2015	13.0544	2	3	Q9Z0E6	Guanylate-binding protein 2	Gbp2	Cytoplasm; perinuclear region; Golgi apparatus membrane; Membrane ; Lipid-anchor
GBP4_MOUSE_Cys353	GBP4_MOUSE	-3.11605	-3.0061	-3.13453	-3.18917	-2.86116	-2.93772	-2.87834	-3.00732	0.190326	0.0098363	0.0220795	-3.11146	-2.92114	0.076797	0.0661606	11.5706	13.2023	1	16	Q61107	Guanylate-binding protein 4	Gbp4	Cytoplasm; Nucleus; perinuclear region; Golgi apparatus membrane
GCAA_MOUSE_Cys27	GCAA_MOUSE	-3.39477	-4.03783	-2.98905	-3.14871	-2.09782	-1.54004	-2.05974	-2.14095	1.43295	0.00325859	0.0104127	-3.39259	-1.95964	0.461398	0.28169	9.52203	25.7093	4	25	P01863	Ig gamma-2A chain C region, A allele	Ighg
GCC2_MOUSE_Cys91;93	GCC2_MOUSE	-3.65841	-3.74804	-3.65171	-3.68867	-3.36889	-3.35392	-3.28092	-3.34142	0.350421	2.30191e-05	0.000892087	-3.68671	-3.33629	0.0439338	0.0385801	7.76588	9.90097	1	7,9	Q8CHG3	GRIP and coiled-coil domain-containing protein 2	Gcc2	Cytoplasm; trans-Golgi network membrane ; Peripheral membrane protein
GCDH_MOUSE_Cys228;232	GCDH_MOUSE	-4.9751	-5.06935	-5.06415	-4.96648	-4.67368	-4.4302	-4.4954	-4.43376	0.510509	0.000913909	0.00478262	-5.01877	-4.50826	0.055554	0.114272	3.08461	4.39419	1	1,5	Q60759	Glutaryl-CoA dehydrogenase, mitochondrial	Gcdh	Mitochondrion matrix
GCN1_MOUSE_Cys1781	GCN1_MOUSE	-4.24607	-4.61529	-4.49245	-4.44027	-3.43109	-3.87275	-3.65971	-3.63031	0.800052	0.000576007	0.0037724	-4.44852	-3.64847	0.153617	0.18075	4.57996	7.97447	1	7	E9PVA8	eIF-2-alpha kinase activator GCN1	Gcn1	Cytoplasm
GCP2_MOUSE_Cys463;469	GCP2_MOUSE	-4.00372	-4.04568	-3.97956	-4.16631	-3.72031	-3.88993	-3.60831	-3.72289	0.313458	0.00581919	0.0152216	-4.04882	-3.73536	0.0829532	0.116069	6.04205	7.50835	2	2,8	Q921G8	Gamma-tubulin complex component 2	Tubgcp2	centrosome
GCP3_MOUSE_Cys386	GCP3_MOUSE	-3.61221	-3.73808	-3.87984	-3.93027	-3.35904	-3.45563	-3.5821	-3.40956	0.338523	0.010275	0.0227735	-3.7901	-3.45158	0.143818	0.0955346	7.22878	9.14052	1	9	P58854	Gamma-tubulin complex component 3	Tubgcp3	centrosome
GCP4_MOUSE_Cys151	GCP4_MOUSE	-4.01993	-3.97654	-4.29908	-3.97125	-4.06455	-3.93451	-4.15009	-3.78428	0.0833423	0.48396	0.53503	-4.0667	-3.98336	0.156447	0.159594	5.96763	6.32252	1	4	Q9D4F8	Gamma-tubulin complex component 4	Tubgcp4	centrosome
GCP5_MOUSE_Cys20	GCP5_MOUSE	-3.00131	-3.07449	-3.06954	-3.06592	-2.58323	-2.7182	-2.58468	-2.75856	0.391645	0.00149782	0.00641341	-3.05281	-2.66117	0.0345183	0.0906694	12.0507	15.8091	1	7	Q8BKN5	Gamma-tubulin complex component 5	Tubgcp5	centrosome
GCR_MOUSE_Cys628	GCR_MOUSE	-3.32344	-3.29107	-3.47268	-3.42712	-2.89375	-3.16464	-3.02483	-2.95986	0.367812	0.00279626	0.0094232	-3.37858	-3.01077	0.0854576	0.115701	9.61494	12.4071	1	8	P06537	Glucocorticoid receptor	Nr3c1	Cytoplasm; Nucleus
GCSH_MOUSE_Cys82	GCSH_MOUSE	-2.96027	-3.15492	-3.13435	-2.89997	-2.21476	-2.0017	-2.29063	-2.1779	0.866128	6.39497e-05	0.00133462	-3.03738	-2.17125	0.126554	0.122385	12.1803	22.2018	1	11	Q91WK5	Glycine cleavage system H protein, mitochondrial	Gcsh	Mitochondrion
GCYA1_MOUSE_Cys595	GCYA1_MOUSE	-2.79431	-2.84875	-2.82818	-2.84665	-2.42552	-2.29545	-2.29635	-2.12318	0.544345	0.00242473	0.00865257	-2.82947	-2.28513	0.0251988	0.124056	14.0684	20.5167	1	2	Q9ERL9	Guanylate cyclase soluble subunit alpha-1	Gucy1a1	Cytoplasm
GCYB1_MOUSE_Cys248	GCYB1_MOUSE	-2.84104	-2.8224	-2.80054	-2.8354	-2.41098	-2.54243	-2.24685	-2.31908	0.445005	0.00546819	0.0145786	-2.82484	-2.37984	0.0179864	0.127517	14.1136	19.2131	2	10	O54865	Guanylate cyclase soluble subunit beta-1	Gucy1b1	Cytoplasm
GDAP2_MOUSE_Cys148	GDAP2_MOUSE	-3.34277	-2.91352	-3.18232	-3.15082	-3.25028	-3.10794	-3.09193	-2.7723	0.0917447	0.52032	0.569274	-3.14736	-3.05561	0.177108	0.20184	11.2863	12.0273	1	10	Q9DBL2	Ganglioside-induced differentiation-associated protein 2	Gdap2
GDC_MOUSE_Cys48;49	GDC_MOUSE	-3.42645	-3.31164	-3.48528	-3.32318	-2.94877	-3.25131	-2.99935	-2.85105	0.374016	0.0143738	0.0288581	-3.38664	-3.01262	0.0835995	0.17062	9.56139	12.3911	1	10,11	Q8C0K5	Graves disease carrier protein homolog	Slc25a16	Mitochondrion inner membrane ; Multi-pass membrane protein
GDE1_MOUSE_Cys127	GDE1_MOUSE	-3.45057	-3.54685	-3.412	-3.61035	-3.09647	-3.13909	-2.97833	-3.05395	0.437982	0.000344792	0.00288173	-3.50494	-3.06696	0.0902995	0.0685533	8.8086	11.9331	1	2	Q9JL56	Glycerophosphodiester phosphodiesterase 1	Gde1	Cell membrane ; Multi-pass membrane protein; Cytoplasmic vesicle membrane ; Multi-pass membrane protein
GDF8_MOUSE_Cys40;43	GDF8_MOUSE	-1.75537	-3.24689	-1.8058	-1.83936	-1.85286	-2.03621	-1.81112	-2.29093	0.164074	0.68952	0.727724	-2.16185	-1.99778	0.724177	0.218522	22.3469	25.0385	1	4,7	O08689	Growth/differentiation factor 8	Mstn	Secreted
GDIA_MOUSE_Cys400;402;414	GDIA_MOUSE	-3.50382	-3.42482	-3.61454	-3.56268	-2.75741	-2.92667	-2.81301	-3.11832	0.622613	0.00147571	0.00635895	-3.52647	-2.90385	0.0814716	0.159389	8.67817	13.3614	1	21,23,35	P50396	Rab GDP dissociation inhibitor alpha	Gdi1	Cytoplasm; trans-Golgi network
GDIB_MOUSE_Cys335	GDIB_MOUSE	-3.75118	-3.70983	-3.64242	-3.68207	-3.25913	-3.37339	-3.30441	-3.35054	0.374507	3.67199e-05	0.00104675	-3.69637	-3.32187	0.0458278	0.0507172	7.71401	10.0004	4	6	Q61598	Rab GDP dissociation inhibitor beta	Gdi2	Cytoplasm; Membrane ; Peripheral membrane protein
GDIR1_MOUSE_Cys79	GDIR1_MOUSE	-3.62625	-3.68735	-3.7632	-3.75667	-3.78883	-3.79548	-3.69667	-3.67074	-0.029563	0.538347	0.586402	-3.70837	-3.73793	0.064613	0.0635576	7.65016	7.49499	3	5	Q99PT1	Rho GDP-dissociation inhibitor 1	Arhgdia	Cytoplasm
GDIR2_MOUSE_Cys75	GDIR2_MOUSE	-3.67295	-3.70412	-3.56778	-3.74953	-3.56864	-3.46615	-3.58265	-3.67729	0.0999117	0.136073	0.176653	-3.6736	-3.57368	0.0772346	0.086415	7.83678	8.39873	3	5	Q61599	Rho GDP-dissociation inhibitor 2	Arhgdib	cytosol
GDN_MOUSE_Cys136	GDN_MOUSE	-3.88205	-3.66146	-3.88482	-3.64744	-3.37436	-3.40013	-3.49952	-3.4139	0.346966	0.00843136	0.0198005	-3.76894	-3.42197	0.132331	0.0542333	7.3356	9.33003	1	5	Q07235	Glia-derived nexin	Serpine2	extracellular space
GDPD1_MOUSE_Cys107;114	GDPD1_MOUSE	-3.56627	-3.72031	-3.62364	-3.57129	-2.9135	-2.96854	-3.05285	-3.10069	0.611483	3.76175e-05	0.00104944	-3.62038	-3.00889	0.071493	0.0838385	8.13126	12.4232	5	2,9	Q9CRY7	Lysophospholipase D GDPD1	Gdpd1	Membrane ; Multi-pass membrane protein; perinuclear region
GDPP1_MOUSE_Cys334	GDPP1_MOUSE	-3.80118	-3.83125	-3.83271	-3.87238	-3.51797	-3.72452	-3.53899	-3.63853	0.229378	0.0132327	0.0272016	-3.83438	-3.605	0.0292051	0.0954661	7.0103	8.21838	2	10	Q3TLS3	GDP-D-glucose phosphorylase 1	Gdpgp1	Cytoplasm
GELS_MOUSE_Cys670	GELS_MOUSE	-3.37813	-4.01761	-3.1228	-3.50766	-2.23072	-3.10552	-2.43977	-3.01451	0.808924	0.0302642	0.0510211	-3.50655	-2.69763	0.37636	0.428674	8.79879	15.4146	5	4	P13020	Gelsolin	Gsn	cytoskeleton; ; Isoform 1: Secreted
GEMI5_MOUSE_Cys1044	GEMI5_MOUSE	-4.07218	-4.30253	-4.07062	-3.90617	-3.28926	-3.3563	-3.18813	-3.33817	0.794912	0.000693966	0.00415109	-4.08788	-3.29296	0.162928	0.075409	5.88066	10.2028	2	1	Q8BX17	Gem-associated protein 5	Gemin5	nucleoplasm; gem; Cytoplasm
GEPH_MOUSE_Cys212	GEPH_MOUSE	-4.56814	-4.59112	-4.59757	-4.54669	-3.83185	-3.75489	-3.8142	-3.9516	0.737747	0.00017423	0.00209534	-4.57588	-3.83813	0.0231992	0.0824969	4.19298	6.99208	2	4	Q8BUV3	Gephyrin [Includes: Molybdopterin adenylyltransferase ]	Gphn	synapse; postsynaptic cell membrane ; Peripheral membrane protein ; Cytoplasmic side; postsynaptic density; cytoskeleton; Cell membrane ; Peripheral membrane protein ; Cytoplasmic side; dendrite
GET4_MOUSE_Cys259	GET4_MOUSE	-4.25053	-4.11454	-4.05144	-4.25055	-3.62725	-3.58545	-3.81457	-3.74204	0.474433	0.000616171	0.00389653	-4.16676	-3.69233	0.100107	0.104998	5.56775	7.73567	1	8	Q9D1H7	Golgi to ER traffic protein 4 homolog	Get4	cytosol
GFPT1_MOUSE_Cys55	GFPT1_MOUSE	-3.78542	-3.67462	-3.8576	-3.71451	-3.73976	-3.51397	-3.65054	-3.58708	0.135197	0.0755814	0.107348	-3.75804	-3.62284	0.0806553	0.0958647	7.39126	8.1174	1	22	P47856	Glutamine--fructose-6-phosphate aminotransferase [isomerizing] 1	Gfpt1
GFPT2_MOUSE_Cys553	GFPT2_MOUSE	-3.52415	-3.78644	-3.41826	-3.46856	-2.89064	-2.89959	-3.03983	-2.89611	0.61781	0.0020659	0.00780524	-3.54935	-2.93154	0.163869	0.0722877	8.54158	13.1074	1	7	Q9Z2Z9	Glutamine--fructose-6-phosphate aminotransferase [isomerizing] 2	Gfpt2
GFRA1_MOUSE_Cys161;167	GFRA1_MOUSE	-2.05556	-2.55485	-1.66896	-2.62153	-1.43068	-1.32512	-0.946088	-1.57236	0.906663	0.0184547	0.0347405	-2.22523	-1.31856	0.448677	0.268182	21.3865	40.0934	1	2,8	P97785	GDNF family receptor alpha-1	Gfra1	GPI-anchor; trans-Golgi network; Endosome; multivesicular body
GFRA2_MOUSE_Cys78;93	GFRA2_MOUSE	-2.85013	-2.78321	-2.8518	-2.82762	-2.14002	-2.20158	-2.29931	-2.38712	0.57118	0.00102373	0.00509565	-2.82819	-2.25701	0.0319479	0.108743	14.0809	20.9205	1	2,17	O08842	GDNF family receptor alpha-2	Gfra2	GPI-anchor
GGA2_MOUSE_Cys53	GGA2_MOUSE	-3.13396	-3.1085	-3.12071	-3.02673	-2.67341	-2.85406	-2.88045	-2.77852	0.300866	0.00310448	0.0101081	-3.09747	-2.79661	0.0482973	0.0928005	11.6833	14.3925	1	2	Q6P5E6	ADP-ribosylation factor-binding protein GGA2	Gga2	trans-Golgi network membrane ; Peripheral membrane protein; Endosome membrane ; Peripheral membrane protein; Early endosome membrane ; Peripheral membrane protein
GGACT_MOUSE_Cys62	GGACT_MOUSE	-2.92153	-2.91465	-3.04407	-3.00333	-2.6374	-2.68043	-2.78905	-2.46422	0.328122	0.0101676	0.0226041	-2.9709	-2.64278	0.063264	0.135062	12.7547	16.012	2	3	Q923B0	Gamma-glutamylaminecyclotransferase	Ggact
GGCT_MOUSE_Cys41;42	GGCT_MOUSE	-4.4219	-4.21912	-4.32305	-4.28617	-3.82784	-4.0712	-3.52305	-3.73914	0.522252	0.01382	0.0280355	-4.31256	-3.79031	0.0846432	0.226826	5.03257	7.22776	6	7,8	Q9D7X8	Gamma-glutamylcyclotransferase	Ggct
GGPPS_MOUSE_Cys205	GGPPS_MOUSE	-3.88962	-4.00255	-3.81683	-3.7765	-3.36261	-3.33481	-3.28135	-3.26149	0.561311	0.000365262	0.00297262	-3.87137	-3.31006	0.0991886	0.0467516	6.83282	10.0826	2	3	Q9WTN0	Geranylgeranyl pyrophosphate synthase	Ggps1	Cytoplasm
GGT5_MOUSE_Cys125	GGT5_MOUSE	-2.9148	-3.05582	-2.86363	-2.9081	-2.37944	-2.18204	-2.27212	-2.34307	0.641418	4.09501e-05	0.00108546	-2.93559	-2.29417	0.0833082	0.0870285	13.0707	20.3885	4	15	Q9Z2A9	Glutathione hydrolase 5 proenzyme [Cleaved into: Glutathione hydrolase 5 heavy chain; Glutathione hydrolase 5 light chain]	Ggt5	Membrane ; Single-pass type II membrane protein
GHC1_MOUSE_Cys25	GHC1_MOUSE	-3.38146	-3.38734	-3.54008	-3.49937	-3.16524	-3.11316	-2.9709	-2.96919	0.397441	0.000961348	0.004912	-3.45206	-3.05462	0.0799175	0.0999502	9.13747	12.0356	1	14	Q9D6M3	Mitochondrial glutamate carrier 1	Slc25a22	Mitochondrion inner membrane ; Multi-pass membrane protein
GHDC_MOUSE_Cys378	GHDC_MOUSE	-3.12856	-3.20061	-3.17428	-3.07338	-2.79239	-2.78598	-2.70357	-2.61711	0.419446	0.000295462	0.00271451	-3.14421	-2.72476	0.0558202	0.0823787	11.3109	15.1274	1	14	Q99J23	GH3 domain-containing protein	Ghdc	Endoplasmic reticulum; Nucleus envelope
GHR_MOUSE_Cys109	GHR_MOUSE	-2.42065	-2.60918	-2.41075	-2.46852	-2.33571	-2.14873	-2.25825	-2.35323	0.203294	0.0207434	0.038016	-2.47727	-2.27398	0.09148	0.0931444	17.9583	20.6759	2	2	P16882	Growth hormone receptor ]	Ghr	Cell membrane; Single-pass type I membrane protein
GILT_MOUSE_Cys129	GILT_MOUSE	-2.6266	-2.15215	-2.42167	-2.08166	-1.94057	-1.0354	-1.71279	-1.25217	0.835292	0.0186703	0.035049	-2.32052	-1.48523	0.251208	0.414642	20.0195	35.7192	2	7	Q9ESY9	Gamma-interferon-inducible lysosomal thiol reductase	Ifi30	Secreted; Lysosome
GIMA4_MOUSE_Cys187	GIMA4_MOUSE	-3.07605	-3.09826	-2.89173	-3.43968	-2.61527	-3.08321	-2.63799	-2.85036	0.329724	0.0820664	0.11504	-3.12643	-2.79671	0.228433	0.218381	11.4512	14.3915	2	2	Q99JY3	GTPase IMAP family member 4	Gimap4	cytosol
GIMA8_MOUSE_Cys636	GIMA8_MOUSE	-2.531	-2.37127	-2.54251	-2.52246	-2.35292	-2.26389	-2.0895	-1.84751	0.353352	0.0436798	0.0682198	-2.49181	-2.13846	0.0807808	0.222691	17.7783	22.7123	1	2	Q75N62	GTPase IMAP family member 8	Gimap8	Endoplasmic reticulum; Golgi apparatus; Mitochondrion; cytosol
GIMA9_MOUSE_Cys39	GIMA9_MOUSE	-2.78924	-2.42972	-2.84519	-2.73626	-2.4484	-2.47428	-2.44624	-2.37903	0.263116	0.062815	0.0920387	-2.7001	-2.43699	0.18566	0.0406839	15.3882	18.4669	1	2	G3X987	GTPase IMAP family member 9	Gimap9
GIPC3_MOUSE_Cys64	GIPC3_MOUSE	-3.04996	-2.95108	-3.09178	-3.06258	-2.81711	-2.66202	-2.7775	-2.83957	0.264802	0.00220255	0.00811953	-3.03885	-2.77405	0.0610762	0.0789719	12.1679	14.6194	1	15	Q8R5M0	PDZ domain-containing protein GIPC3	Gipc3
GIT1_MOUSE_Cys31;34;35	GIT1_MOUSE	-3.56337	-3.56159	-3.58683	-3.45835	-2.66764	-2.75104	-2.66786	-2.91207	0.792881	0.000140976	0.00191703	-3.54253	-2.74965	0.0572924	0.115177	8.58205	14.8687	1	5,8,9	Q68FF6	ARF GTPase-activating protein GIT1	Git1	Cytoplasm
GIT2_MOUSE_Cys11;14	GIT2_MOUSE	-3.58913	-3.29544	-3.65568	-3.5303	-3.20855	-2.97008	-3.06835	-3.11072	0.428215	0.00555647	0.0147343	-3.51764	-3.08942	0.156737	0.0988771	8.73143	11.7487	1	5,8	Q9JLQ2	ARF GTPase-activating protein GIT2	Git2
GL8D1_MOUSE_Cys200	GL8D1_MOUSE	-3.37683	-3.22107	-3.29097	-3.15489	-2.75004	-2.36643	-2.64552	-2.5457	0.684016	0.000909461	0.00476946	-3.26094	-2.57692	0.0951635	0.163255	10.4318	16.7598	1	8	Q6NSU3	Glycosyltransferase 8 domain-containing protein 1	Glt8d1	Membrane ; Single-pass type II membrane protein
GL8D2_MOUSE_Cys185	GL8D2_MOUSE	-3.41867	-3.43966	-3.49034	-3.24199	-3.2661	-3.05538	-3.13672	-3.20623	0.231557	0.0175239	0.0334427	-3.39766	-3.16611	0.108055	0.0907959	9.48858	11.1406	1	8	Q640P4	Glycosyltransferase 8 domain-containing protein 2	Glt8d2	Membrane ; Single-pass type II membrane protein
GLCM_MOUSE_Cys145	GLCM_MOUSE	-3.23316	-3.19377	-3.3927	-3.28149	-2.54605	-2.72107	-2.77047	-2.56762	0.623976	0.00015997	0.00202234	-3.27528	-2.6513	0.0861068	0.111281	10.3286	15.9176	1	6	P17439	Lysosomal acid glucosylceramidase	Gba	Lysosome membrane ; Peripheral membrane protein ; Lumenal side
GLCNE_MOUSE_Cys13;17	GLCNE_MOUSE	-2.8661	-2.9903	-2.92843	-3.00815	-2.99627	-2.7684	-2.7536	-2.66131	0.153346	0.118164	0.156616	-2.94824	-2.7949	0.0645405	0.142366	12.9566	14.4096	1	2,6	Q91WG8	Bifunctional UDP-N-acetylglucosamine 2-epimerase/N-acetylmannosamine kinase ]	Gne	Cytoplasm
GLE1_MOUSE_Cys401	GLE1_MOUSE	-3.61046	-3.68822	-3.73036	-3.59435	-3.41787	-3.30596	-3.37804	-3.41564	0.276472	0.000653785	0.00402791	-3.65585	-3.37937	0.0644036	0.0522456	7.93379	9.60963	1	1	Q8R322	Nucleoporin GLE1	Gle1	Nucleus; Cytoplasm; nuclear pore complex
GLGB_MOUSE_Cys473	GLGB_MOUSE	-3.66673	-3.6001	-3.63582	-3.75123	-3.29615	-3.45711	-3.39659	-3.12898	0.343762	0.0109192	0.0237496	-3.66347	-3.31971	0.0645321	0.14344	7.89197	10.0154	24	1	Q9D6Y9	1,4-alpha-glucan-branching enzyme	Gbe1
GLMN_MOUSE_Cys351	GLMN_MOUSE	-2.77139	-2.82907	-2.80394	-2.71136	-1.83202	-2.04829	-1.92116	-1.98348	0.832702	3.08045e-05	0.000970608	-2.77894	-1.94624	0.0508651	0.0921514	14.5699	25.9492	1	7	Q8BZM1	Glomulin	Glmn
GLNA_MOUSE_Cys359	GLNA_MOUSE	-3.26114	-3.29871	-3.11122	-3.19341	-1.94416	-1.99345	-1.99922	-2.06112	1.21663	2.47639e-06	0.000438161	-3.21612	-1.99949	0.0823955	0.0479427	10.761	25.0089	5	2	P15105	Glutamine synthetase	Glul	cytosol; Microsome; Mitochondrion; Cell membrane ; Lipid-anchor
GLO2_MOUSE_Cys220	GLO2_MOUSE	-3.43351	-3.40016	-3.35399	-3.41681	-2.8215	-3.0403	-2.78936	-2.68374	0.567393	0.00362816	0.0111185	-3.40112	-2.83373	0.0342435	0.149761	9.46589	14.027	10	3	Q99KB8	Hydroxyacylglutathione hydrolase, mitochondrial	Hagh	Isoform 1: Mitochondrion matrix; ; Isoform 2: Cytoplasm
GLOD4_MOUSE_Cys45	GLOD4_MOUSE	-1.92966	-2.4329	-1.88759	-2.12138	-1.26035	-1.47985	-1.17602	-1.33855	0.779188	0.00355556	0.0109769	-2.09288	-1.31369	0.248467	0.129133	23.4412	40.229	7	3	Q9CPV4	Glyoxalase domain-containing protein 4	Glod4	Mitochondrion
GLP3L_MOUSE_Cys70	GLP3L_MOUSE	-3.45314	-3.50443	-3.51856	-3.50779	-3.38405	-3.33085	-3.31141	-3.41955	0.134519	0.00578283	0.0151568	-3.49598	-3.36146	0.0291887	0.0494199	8.8635	9.72969	2	10	Q8R088	Golgi phosphoprotein 3-like	Golph3l	Golgi stack membrane ; Peripheral membrane protein ; Cytoplasmic side; trans-Golgi network membrane ; Peripheral membrane protein ; Cytoplasmic side
GLPK_MOUSE_Cys67	GLPK_MOUSE	-4.12903	-4.0447	-4.18511	-4.11217	-3.83879	-3.97025	-3.93006	-3.67093	0.265247	0.0207326	0.0380039	-4.11775	-3.85251	0.0578279	0.13296	5.76014	6.92277	1	9	Q64516	Glycerol kinase	Gk	Mitochondrion outer membrane ; Peripheral membrane protein ; Cytoplasmic side; Cytoplasm
GLRX1_MOUSE_Cys23;26	GLRX1_MOUSE	-2.98359	-4.55227	-3.06732	-3.04949	-1.9921	-2.1999	-1.84103	-2.38677	1.30821	0.0357115	0.0581687	-3.41316	-2.10495	0.760255	0.238627	9.38718	23.2459	7	9,12	Q9QUH0	Glutaredoxin-1	Glrx	Cytoplasm
GLRX2_MOUSE_Cys70;73	GLRX2_MOUSE	-2.11345	-2.4279	-1.85969	-2.29985	-1.51109	-1.99897	-1.27426	-1.80812	0.527113	0.042608	0.0668885	-2.17522	-1.64811	0.246817	0.320024	22.1408	31.9058	1	3,6	Q923X4	Glutaredoxin-2, mitochondrial	Glrx2	Isoform 1: Mitochondrion; ; Isoform 2: Nucleus
GLRX3_MOUSE_Cys231	GLRX3_MOUSE	-4.57529	-4.81754	-4.54877	-4.71497	-4.29161	-4.33109	-4.26373	-4.47008	0.325016	0.0070555	0.0174948	-4.66414	-4.33913	0.125589	0.0915691	3.94415	4.94075	15	12	Q9CQM9	Glutaredoxin-3	Glrx3	cytosol; cell cortex; Z line
GLRX5_MOUSE_Cys63	GLRX5_MOUSE	-3.13345	-3.59827	-3.08553	-3.2034	-3.12702	-3.44725	-3.2293	-3.46093	-0.0609621	0.686413	0.725018	-3.25516	-3.31613	0.2338	0.164787	10.4736	10.0403	3	8	Q80Y14	Glutaredoxin-related protein 5, mitochondrial	Glrx5	Mitochondrion matrix
GLSK_MOUSE_Cys614	GLSK_MOUSE	-3.69039	-3.73333	-3.8266	-3.86625	-3.14197	-3.34047	-3.25101	-3.26564	0.52937	9.42458e-05	0.00155872	-3.77914	-3.24977	0.08127	0.0818559	7.28391	10.5129	2	6	D3Z7P3	Glutaminase kidney isoform, mitochondrial [Cleaved into: Glutaminase kidney isoform, mitochondrial 68 kDa chain; Glutaminase kidney isoform, mitochondrial 65 kDa chain]	Gls	Isoform 1: Mitochondrion; cytosol
GLSL_MOUSE_Cys542	GLSL_MOUSE	-3.69039	-3.73333	-3.8266	-3.86625	-3.14197	-3.34047	-3.25101	-3.26564	0.52937	9.42458e-05	0.00155872	-3.77914	-3.24977	0.08127	0.0818559	7.28391	10.5129	2	6	Q571F8	Glutaminase liver isoform, mitochondrial	Gls2	Mitochondrion
GLT17_MOUSE_Cys568	GLT17_MOUSE	-3.32933	-3.19967	-3.20604	-3.25238	-2.41256	-2.36202	-2.32636	-2.21926	0.916808	4.19121e-06	0.000491625	-3.24686	-2.33005	0.0597913	0.0818901	10.5341	19.8878	1	1	Q7TT15	Polypeptide N-acetylgalactosaminyltransferase 17	Galnt17	Golgi apparatus membrane ; Single-pass type II membrane protein
GLTP_MOUSE_Cys36	GLTP_MOUSE	-3.50052	-3.84432	-3.63463	-3.76563	-3.69552	-3.62631	-3.7509	-3.77372	-0.0253347	0.773371	0.803049	-3.68628	-3.71161	0.151047	0.0656671	7.7682	7.63298	3	20	Q9JL62	Glycolipid transfer protein	Gltp	Cytoplasm
GLU2B_MOUSE_Cys464	GLU2B_MOUSE	-2.41431	-2.60891	-2.27165	-2.59153	-1.83854	-1.90736	-1.89235	-1.81898	0.607291	0.00328955	0.0104706	-2.4716	-1.86431	0.15969	0.0422636	18.0291	27.4655	4	7	O08795	Glucosidase 2 subunit beta	Prkcsh	Endoplasmic reticulum
GLUCM_MOUSE_Cys419	GLUCM_MOUSE	-4.04239	-4.04702	-4.09876	-4.25816	-3.41519	-3.39994	-3.56106	-3.53854	0.632898	8.67953e-05	0.00150489	-4.11158	-3.47868	0.101003	0.0828685	5.78484	8.97042	1	4	Q8BH86	D-glutamate cyclase, mitochondrial	Dglucy	Mitochondrion matrix
GLYC_MOUSE_Cys198	GLYC_MOUSE	-3.02115	-2.81803	-2.81411	-2.80291	-2.18849	-2.17889	-2.24682	-2.47951	0.590625	0.000721923	0.00424399	-2.86405	-2.27343	0.104927	0.140629	13.7352	20.6838	1	8	P50431	Serine hydroxymethyltransferase, cytosolic	Shmt1	Cytoplasm
GLYG_MOUSE_Cys131	GLYG_MOUSE	-4.91211	-5.14692	-5.14145	-5.10166	-4.06233	-4.17124	-4.02602	-4.29415	0.9371	2.82307e-05	0.000944539	-5.07554	-4.13844	0.110801	0.120763	2.96559	5.67815	2	14	Q9R062	Glycogenin-1	Gyg1
GLYM_MOUSE_Cys119	GLYM_MOUSE	-3.49615	-3.63689	-3.77517	-3.54005	-2.52196	-2.76807	-2.59371	-2.58138	0.995785	2.14973e-05	0.000871315	-3.61206	-2.61628	0.123613	0.105931	8.17825	16.3088	1	15	Q9CZN7	Serine hydroxymethyltransferase, mitochondrial	Shmt2	Mitochondrion; mitochondrion nucleoid; Mitochondrion inner membrane; Cytoplasm; Nucleus
GLYR1_MOUSE_Cys479	GLYR1_MOUSE	-3.50434	-3.44457	-3.57607	-3.43996	-3.5062	-3.59008	-3.47549	-3.51925	-0.0315208	0.46302	0.51446	-3.49124	-3.52276	0.0637056	0.0484857	8.89269	8.70051	1	1	Q922P9	Putative oxidoreductase GLYR1	Glyr1	Nucleus; Chromosome
GMDS_MOUSE_Cys142	GMDS_MOUSE	-3.08452	-2.91677	-2.57718	-3.16953	-2.5915	-2.14796	-2.49324	-2.27005	0.56131	0.0161274	0.0314737	-2.937	-2.37569	0.26186	0.202822	13.058	19.2684	4	2	Q8K0C9	GDP-mannose 4,6 dehydratase	Gmds
GMEB2_MOUSE_Cys110	GMEB2_MOUSE	-3.31183	-3.23673	-3.28015	-3.48182	-2.77463	-2.73282	-2.87554	-2.9383	0.497309	0.000464134	0.00336148	-3.32763	-2.83032	0.1073	0.0936542	9.96054	14.0601	1	3	P58929	Glucocorticoid modulatory element-binding protein 2	Gmeb2	Nucleus; Cytoplasm
GMFB_MOUSE_Cys87	GMFB_MOUSE	-4.40787	-4.25482	-4.49851	-4.29131	-4.07477	-4.00748	-4.10096	-4.1447	0.281149	0.00835943	0.0196847	-4.36313	-4.08198	0.111381	0.0574344	4.85924	5.90477	1	6	Q9CQI3	Glia maturation factor beta	Gmfb
GMPPA_MOUSE_Cys389	GMPPA_MOUSE	-2.88647	-2.84884	-3.07454	-2.87065	-2.84747	-2.67823	-2.51483	-2.47398	0.291495	0.0333709	0.0550921	-2.92012	-2.62863	0.104091	0.170509	13.2116	16.1698	1	10	Q922H4	Mannose-1-phosphate guanyltransferase alpha	Gmppa	Cytoplasm
GMPPB_MOUSE_Cys266;285	GMPPB_MOUSE	-3.34709	-3.46925	-3.37067	-3.30313	-2.7484	-3.0161	-2.93679	-2.86563	0.480805	0.000804175	0.00448748	-3.37254	-2.89173	0.0702914	0.113615	9.6553	13.4742	2	5,24	Q8BTZ7	Mannose-1-phosphate guanyltransferase beta	Gmppb	Cytoplasm
GMPR1_MOUSE_Cys222;224	GMPR1_MOUSE	-2.89466	-3.14785	-2.76868	-2.77356	-2.07532	-1.97661	-2.09365	-2.32416	0.778753	0.000592791	0.00382751	-2.89619	-2.11744	0.177608	0.147092	13.4326	23.0456	10	9,11	Q9DCZ1	GMP reductase 1	Gmpr
GMPR2_MOUSE_Cys186	GMPR2_MOUSE	-3.91857	-3.88194	-3.75622	-3.96125	-3.39407	-2.98875	-2.85762	-2.74077	0.884195	0.00572616	0.0150471	-3.8795	-2.9953	0.0883438	0.284486	6.79446	12.5408	1	9	Q99L27	GMP reductase 2	Gmpr2
GNA1_MOUSE_Cys128	GNA1_MOUSE	-4.06186	-4.22606	-4.15542	-4.1733	-3.40886	-3.39476	-3.66672	-3.77988	0.591602	0.00526009	0.0141956	-4.15416	-3.56256	0.0684488	0.19136	5.6166	8.46377	2	10	Q9JK38	Glucosamine 6-phosphate N-acetyltransferase	Gnpnat1	Golgi apparatus membrane ; Peripheral membrane protein; Endosome membrane ; Peripheral membrane protein
GNA11_MOUSE_Cys144	GNA11_MOUSE	-3.72752	-3.7363	-3.674	-3.81377	-3.46644	-3.59336	-3.5096	-3.55308	0.207273	0.0019995	0.00765005	-3.7379	-3.53062	0.0575887	0.0547775	7.49517	8.6532	1	11	P21278	Guanine nucleotide-binding protein subunit alpha-11	Gna11	Cell membrane ; Lipid-anchor; Cytoplasm
GNA12_MOUSE_Cys332	GNA12_MOUSE	-3.64416	-3.61981	-3.73368	-3.66646	-3.58572	-3.40979	-3.49733	-3.44398	0.181822	0.00995019	0.0222539	-3.66603	-3.48421	0.0489617	0.0766681	7.878	8.93613	1	5	P27600	Guanine nucleotide-binding protein subunit alpha-12	Gna12	Cell membrane ; Lipid-anchor; Lateral cell membrane ; Lipid-anchor; Cytoplasm
GNA13_MOUSE_Cys329	GNA13_MOUSE	-3.04446	-3.15477	-3.15571	-3.16963	-2.97716	-3.09791	-3.19559	-3.0474	0.0516258	0.385375	0.437381	-3.13114	-3.07952	0.0581836	0.0918685	11.4139	11.8297	1	5	P27601	Guanine nucleotide-binding protein subunit alpha-13	Gna13	Membrane ; Lipid-anchor; Melanosome; Cytoplasm; Nucleus
GNA15_MOUSE_Cys323	GNA15_MOUSE	-4.15225	-3.96157	-4.07382	-4.06904	-4.84878	-4.35286	-4.58159	-4.55718	-0.52093	0.00953928	0.021601	-4.06417	-4.5851	0.0783224	0.203516	5.9781	4.16627	1	5	P30678	Guanine nucleotide-binding protein subunit alpha-15	Gna15
GNAI1_MOUSE_Cys66	GNAI1_MOUSE	-4.63455	-4.45819	-4.23741	-4.42755	-4.34846	-4.3619	-4.49019	-4.20169	0.0888641	0.413664	0.46565	-4.43942	-4.35056	0.162661	0.118028	4.60893	4.90175	1	12	B2RSH2	Guanine nucleotide-binding protein G	Gnai1	Nucleus; Cytoplasm; Cell membrane ; Peripheral membrane protein ; Cytoplasmic side; centrosome; cell cortex; Membrane ; Lipid-anchor
GNAI2_MOUSE_Cys66	GNAI2_MOUSE	-4.3297	-7.09885	-7.29791	-4.27032	-4.46754	-4.38011	-4.66182	-4.68299	1.20108	0.247239	0.296285	-5.74919	-4.54811	1.67552	0.148141	1.85918	4.27446	4	12	P08752	Guanine nucleotide-binding protein G	Gnai2	Cytoplasm; centrosome; Cell membrane; Membrane ; Lipid-anchor
GNAI3_MOUSE_Cys139	GNAI3_MOUSE	-3.45206	-3.54215	-3.26111	-3.50507	-3.40796	-3.15232	-3.29617	-3.22286	0.170272	0.0868118	0.120657	-3.4401	-3.26983	0.124922	0.109222	9.21355	10.3677	3	7	Q9DC51	Guanine nucleotide-binding protein G	Gnai3	Cytoplasm; Cell membrane; centrosome; Membrane ; Lipid-anchor
GNAO_MOUSE_Cys140	GNAO_MOUSE	-3.16863	-2.99869	-3.31936	-3.05515	-2.80307	-3.019	-2.89013	-2.9494	0.220055	0.0463724	0.0716181	-3.13546	-2.9154	0.14151	0.0915519	11.3798	13.2549	1	10	P18872	Guanine nucleotide-binding protein G subunit alpha	Gnao1	Cell membrane; Membrane ; Lipid-anchor
GNAQ_MOUSE_Cys144	GNAQ_MOUSE	-5.14348	-5.24354	-4.62479	-5.04483	-5.50582	-5.63875	-5.44981	-5.52594	-0.515918	0.0274657	0.0472628	-5.01416	-5.53008	0.271962	0.0792818	3.09448	2.16411	2	11	P21279	Guanine nucleotide-binding protein G	Gnaq	Nucleus; Membrane; Nucleus membrane
GNAS1_MOUSE_Cys913	GNAS1_MOUSE	-3.94932	-4.03316	-3.94049	-3.95786	-3.61827	-3.6544	-3.56328	-3.63952	0.351339	2.04956e-05	0.000862694	-3.97021	-3.61887	0.0425628	0.0399137	6.38041	8.13976	4	9	Q6R0H7	Guanine nucleotide-binding protein G	Gnas	Cell membrane ; Peripheral membrane protein; Apical cell membrane
GNAS2_MOUSE_Cys359;365	GNAS2_MOUSE	-3.20476	-3.07371	-3.23167	-3.09512	-2.7274	-2.66067	-2.62567	-2.6138	0.494429	0.000110112	0.00167708	-3.15131	-2.65688	0.0785114	0.0510465	11.2554	15.8562	1	12,18	P63094	Guanine nucleotide-binding protein G	Gnas	Cell membrane ; Lipid-anchor
GNAT2_MOUSE_Cys139	GNAT2_MOUSE	-2.9945	-2.90311	-2.86299	-2.87056	-2.8155	-2.73626	-2.56433	-2.53918	0.24397	0.0274429	0.0472458	-2.90779	-2.66382	0.0603679	0.133774	13.325	15.7801	1	7	P50149	Guanine nucleotide-binding protein G	Gnat2
GNL1_MOUSE_Cys365	GNL1_MOUSE	-3.82178	-3.65691	-3.93649	-3.83134	-3.42307	-3.41963	-3.52133	-3.53037	0.338027	0.00465746	0.0130706	-3.81163	-3.4736	0.115497	0.0604628	7.12172	9.00205	1	10	P36916	Guanine nucleotide-binding protein-like 1	Gnl1
GNL3_MOUSE_Cys129	GNL3_MOUSE	-3.11245	-3.46574	-3.50889	-3.46012	-2.81222	-2.72669	-3.27243	-2.45609	0.569941	0.0350401	0.0572842	-3.3868	-2.81686	0.184191	0.339535	9.56031	14.1919	1	4	Q8CI11	Guanine nucleotide-binding protein-like 3	Gnl3	Nucleus; nucleolus
GNPAT_MOUSE_Cys232	GNPAT_MOUSE	-3.13578	-3.07897	-3.02931	-3.27609	-2.49746	-2.5279	-2.62116	-2.58589	0.571933	0.000368598	0.0029849	-3.13004	-2.5581	0.106642	0.05579	11.4226	16.9799	2	1	P98192	Dihydroxyacetone phosphate acyltransferase	Gnpat	Peroxisome membrane ; Peripheral membrane protein ; Matrix side
GNPI1_MOUSE_Cys48	GNPI1_MOUSE	-3.52543	-3.56259	-3.50679	-3.4462	-3.12124	-3.06345	-3.1639	-3.12007	0.393088	2.09546e-05	0.000868826	-3.51025	-3.11716	0.0485948	0.041207	8.77625	11.525	5	25	O88958	Glucosamine-6-phosphate isomerase 1	Gnpda1	Cytoplasm
GNPI2_MOUSE_Cys239	GNPI2_MOUSE	-3.38616	-3.51033	-3.5645	-3.47009	-2.55693	-2.58883	-2.59018	-2.51551	0.919909	1.47878e-05	0.000768463	-3.48277	-2.56286	0.075133	0.0351084	8.94502	16.9239	1	5	Q9CRC9	Glucosamine-6-phosphate isomerase 2	Gnpda2	Cytoplasm
GNPTA_MOUSE_Cys1073	GNPTA_MOUSE	-2.40888	-2.36637	-2.40607	-2.12853	-2.12774	-1.4718	-1.99671	-1.66798	0.511408	0.0340584	0.0559645	-2.32746	-1.81606	0.134034	0.300123	19.9234	28.3996	3	6	Q69ZN6	N-acetylglucosamine-1-phosphotransferase subunits alpha/beta [Cleaved into: N-acetylglucosamine-1-phosphotransferase subunit alpha; N-acetylglucosamine-1-phosphotransferase subunit beta]	Gnptab	N-acetylglucosamine-1-phosphotransferase subunit alpha: Golgi apparatus membrane ; Single-pass type I membrane protein; ; N-acetylglucosamine-1-phosphotransferase subunit beta: Golgi apparatus membrane ; Single-pass type II membrane protein
GNPTG_MOUSE_Cys142	GNPTG_MOUSE	-2.23405	-2.52429	-2.27189	-2.35792	-1.7702	-1.58243	-1.69035	-1.81054	0.633656	0.000321573	0.00282245	-2.34704	-1.71338	0.129035	0.100577	19.655	30.4945	2	5	Q6S5C2	N-acetylglucosamine-1-phosphotransferase subunit gamma	Gnptg	Secreted; Golgi apparatus
GNS_MOUSE_Cys132	GNS_MOUSE	-2.21897	-2.47239	-2.18228	-2.43888	-1.44416	-1.48029	-1.72379	-1.89917	0.691278	0.00262077	0.00906393	-2.32813	-1.63685	0.148621	0.214482	19.9142	32.1557	1	3	Q8BFR4	N-acetylglucosamine-6-sulfatase	Gns	Lysosome
GNTK_MOUSE_Cys83	GNTK_MOUSE	-3.57123	-3.6221	-3.58871	-3.55508	-3.2861	-3.28718	-3.27621	-3.16656	0.330268	0.000338942	0.00286003	-3.58428	-3.25401	0.0287092	0.0585097	8.33728	10.482	1	12	Q8R0J8	Probable gluconokinase	Idnk
GOGA1_MOUSE_Cys408	GOGA1_MOUSE	-3.12366	-3.25472	-2.90637	-3.39728	-2.69229	-3.14069	-2.80196	-2.75358	0.323375	0.0669546	0.0969933	-3.17051	-2.84713	0.208551	0.200784	11.1066	13.8972	1	22	Q9CW79	Golgin subfamily A member 1	Golga1	trans-Golgi network membrane ; Peripheral membrane protein; acrosome
GOGA2_MOUSE_Cys615	GOGA2_MOUSE	-3.03937	-3.21275	-3.07506	-3.04213	-2.84653	-2.96718	-2.84174	-2.80007	0.228451	0.00595563	0.0154716	-3.09233	-2.86388	0.081903	0.0719565	11.7251	13.7368	1	3	Q921M4	Golgin subfamily A member 2	Golga2	cis-Golgi network membrane ; Peripheral membrane protein ; Cytoplasmic side; Endoplasmic reticulum-Golgi intermediate compartment membrane ; Peripheral membrane protein ; Cytoplasmic side; spindle pole
GOGA3_MOUSE_Cys1426	GOGA3_MOUSE	-3.2479	-3.53381	-3.21097	-3.3337	-2.93006	-3.21215	-2.77966	-3.21754	0.296743	0.0693403	0.0998168	-3.33159	-3.03485	0.144279	0.216728	9.93323	12.2017	1	5	P55937	Golgin subfamily A member 3	Golga3	Cytoplasm; Golgi stack membrane ; Peripheral membrane protein
GOGA4_MOUSE_Cys1982	GOGA4_MOUSE	-3.73245	-3.57302	-3.61169	-3.65439	-3.35324	-3.33036	-3.44992	-3.36131	0.269181	0.000995057	0.00501097	-3.64289	-3.37371	0.0683308	0.0524709	8.00536	9.64745	1	2	Q91VW5	Golgin subfamily A member 4	Golga4	Cytoplasm; Golgi apparatus membrane ; Peripheral membrane protein; trans-Golgi network membrane
GOLI_MOUSE_Cys89	GOLI_MOUSE	-3.13428	-3.2502	-3.3535	-3.19916	-2.7358	-2.72389	-2.72063	-2.84594	0.47772	0.000294426	0.00271087	-3.23428	-2.75656	0.0925546	0.0599386	10.6263	14.7976	1	18	Q8VEM1	E3 ubiquitin-protein ligase RNF130	Rnf130	Membrane ; Single-pass type I membrane protein; Cytoplasm
GON7_MOUSE_Cys21	GON7_MOUSE	-5.5056	-5.29391	-5.1937	-5.17502	-5.1331	-5.13037	-5.24246	-5.15244	0.127465	0.19289	0.238756	-5.29206	-5.16459	0.151628	0.0528354	2.5523	2.78807	1	3	P0C8B4	EKC/KEOPS complex subunit GON7	Gon7	Nucleus
GOPC_MOUSE_Cys409	GOPC_MOUSE	-3.55502	-3.64721	-3.65299	-3.62748	-3.12772	-3.36498	-3.33872	-3.41111	0.310042	0.0111982	0.0241782	-3.62068	-3.31063	0.0451088	0.125557	8.12958	10.0786	1	16	Q8BH60	Golgi-associated PDZ and coiled-coil motif-containing protein	Gopc	Cytoplasm; Golgi apparatus membrane; Peripheral membrane protein; trans-Golgi network membrane; Peripheral membrane protein; synapse; postsynaptic density; dendrite
GORAB_MOUSE_Cys253	GORAB_MOUSE	-4.00369	-4.05315	-3.9718	-3.85707	-3.23948	-3.46192	-3.36184	-3.62845	0.548502	0.00284877	0.00952554	-3.97142	-3.42292	0.0832618	0.164467	6.37503	9.3239	1	8	Q8BRM2	RAB6-interacting golgin	Gorab	Cytoplasm; Golgi apparatus
GORS2_MOUSE_Cys434	GORS2_MOUSE	-4.14904	-4.19642	-4.02814	-4.02186	-3.21403	-3.19825	-3.45683	-3.69534	0.707755	0.00556095	0.0147379	-4.09887	-3.39111	0.0874979	0.234823	5.83604	9.53178	3	4	Q99JX3	Golgi reassembly-stacking protein 2	Gorasp2	Golgi apparatus membrane ; Lipid-anchor; Endoplasmic reticulum membrane; Golgi apparatus
GP180_MOUSE_Cys92	GP180_MOUSE	-2.44593	-2.65437	-2.44214	-2.42368	-2.19801	-2.11423	-2.1423	-2.19306	0.329632	0.00550272	0.014639	-2.49153	-2.1619	0.108994	0.0405431	17.7817	22.3462	2	10	Q8BPS4	Integral membrane protein GPR180	Gpr180	Membrane ; Multi-pass membrane protein
GP1BA_MOUSE_Cys33	GP1BA_MOUSE	-3.23087	-3.32425	-3.17141	-3.30572	-2.26119	-2.50339	-2.28243	-2.77923	0.801503	0.00479937	0.0133242	-3.25806	-2.45656	0.0704754	0.241383	10.4526	18.2181	1	9	O35930	Platelet glycoprotein Ib alpha chain [Cleaved into: Glycocalicin]	Gp1ba	Membrane; Single-pass type I membrane protein
GPAA1_MOUSE_Cys266	GPAA1_MOUSE	-2.26872	-2.30633	-2.31863	-2.04384	-1.92549	-1.50691	-1.74386	-1.4249	0.584088	0.00752499	0.0182896	-2.23438	-1.65029	0.128786	0.227925	21.2513	31.8576	1	5	Q9WTK3	Glycosylphosphatidylinositol anchor attachment 1 protein	Gpaa1	Endoplasmic reticulum membrane ; Multi-pass membrane protein
GPAT1_MOUSE_Cys598	GPAT1_MOUSE	-3.13653	-3.25018	-3.19903	-3.09948	-2.24846	-2.42987	-2.36964	-2.50017	0.78427	5.61534e-05	0.00125875	-3.1713	-2.38703	0.0667301	0.106678	11.1005	19.1175	1	1	Q61586	Glycerol-3-phosphate acyltransferase 1, mitochondrial	Gpam	Mitochondrion outer membrane ; Multi-pass membrane protein
GPAT3_MOUSE_Cys266	GPAT3_MOUSE	-2.11304	-2.38971	-2.21628	-2.1519	-1.90873	-1.67938	-2.05736	-2.02372	0.300436	0.0322247	0.0535916	-2.21773	-1.9173	0.122302	0.170902	21.4979	26.475	2	2	Q8C0N2	Glycerol-3-phosphate acyltransferase 3	Gpat3	Endoplasmic reticulum membrane ; Multi-pass membrane protein
GPAT4_MOUSE_Cys173	GPAT4_MOUSE	-3.7299	-3.90383	-3.73433	-3.63359	-3.19357	-3.314	-3.25412	-3.23655	0.500851	0.00106452	0.00523166	-3.75041	-3.24956	0.112345	0.0499234	7.43042	10.5144	1	2	Q8K2C8	Glycerol-3-phosphate acyltransferase 4	Gpat4	Endoplasmic reticulum membrane ; Multi-pass membrane protein
GPC1_MOUSE_Cys190	GPC1_MOUSE	-2.99458	-3.31855	-3.09308	-3.01504	-2.31835	-2.13265	-2.05743	-2.04082	0.967999	7.03535e-05	0.00137669	-3.10531	-2.13731	0.148361	0.127134	11.62	22.7303	3	14	Q9QZF2	Glypican-1 [Cleaved into: Secreted glypican-1]	Gpc1	GPI-anchor; Extracellular side; Endosome
GPC4_MOUSE_Cys408	GPC4_MOUSE	-3.05338	-3.1517	-3.02835	-2.94691	-1.62527	-1.88393	-1.85888	-1.94621	1.21651	2.84096e-05	0.000946638	-3.04508	-1.82857	0.0843663	0.140423	12.1154	28.1543	3	11	P51655	Glypican-4 [Cleaved into: Secreted glypican-4]	Gpc4	GPI-anchor; Extracellular side; extracellular space
GPC6_MOUSE_Cys341	GPC6_MOUSE	-1.9859	-2.45789	-2.07079	-2.39278	-1.84499	-1.90382	-1.79288	-2.17887	0.296701	0.0906692	0.125058	-2.22684	-1.93014	0.233327	0.1719	21.3626	26.2404	2	5	Q9R087	Glypican-6 [Cleaved into: Secreted glypican-6]	Gpc6	GPI-anchor ; Extracellular side; extracellular space
GPCP1_MOUSE_Cys587	GPCP1_MOUSE	-3.04022	-3.34716	-3.21515	-2.96061	-2.02048	-1.80299	-2.07255	-2.50546	1.04041	0.00189902	0.00743088	-3.14078	-2.10037	0.173875	0.294219	11.3378	23.3198	1	6	Q8C0L9	Glycerophosphocholine phosphodiesterase GPCPD1	Gpcpd1	cytosol
GPD1L_MOUSE_Cys202	GPD1L_MOUSE	-3.8543	-3.96859	-4.01086	-3.95173	-3.45654	-3.51164	-3.37405	-3.48997	0.488322	3.74936e-05	0.00104944	-3.94637	-3.45805	0.0662277	0.0604142	6.48671	9.09963	7	13	Q3ULJ0	Glycerol-3-phosphate dehydrogenase 1-like protein	Gpd1l	Cytoplasm
GPDA_MOUSE_Cys265	GPDA_MOUSE	-4.84592	-4.71058	-4.8029	-4.64849	-4.12662	-4.18039	-4.03514	-4.02916	0.659145	3.47353e-05	0.00101987	-4.75197	-4.09283	0.0891468	0.0734631	3.7112	5.86053	2	9	P13707	Glycerol-3-phosphate dehydrogenase [NAD	Gpd1	Cytoplasm
GPDM_MOUSE_Cys309	GPDM_MOUSE	-3.95746	-3.74844	-3.82956	-3.8661	-3.31761	-3.22081	-3.28929	-3.1364	0.609365	5.08159e-05	0.0011963	-3.85039	-3.24103	0.0866766	0.0807262	6.93293	10.5768	1	6	Q64521	Glycerol-3-phosphate dehydrogenase, mitochondrial	Gpd2	Mitochondrion inner membrane
GPIX_MOUSE_Cys38	GPIX_MOUSE	-2.07797	-2.30149	-2.0091	-2.16584	-1.18887	-1.21194	-1.27516	-1.4531	0.856335	6.40869e-05	0.00133462	-2.1386	-1.28227	0.126124	0.119589	22.71	41.1149	1	3	O88186	Platelet glycoprotein IX	Gp9	Membrane ; Single-pass type I membrane protein
GPN1_MOUSE_Cys48	GPN1_MOUSE	-3.21521	-3.27612	-3.37918	-3.34122	-3.05781	-3.10203	-3.02721	-3.06218	0.240628	0.00346242	0.0107802	-3.30293	-3.06231	0.072325	0.0307128	10.1325	11.9717	1	2	Q8VCE2	GPN-loop GTPase 1	Gpn1	Cytoplasm; Nucleus
GPNMB_MOUSE_Cys429;437	GPNMB_MOUSE	-2.94548	-3.02697	-2.89824	-3.06811	-2.60287	-2.35464	-2.56687	-2.59459	0.454958	0.0011611	0.00551087	-2.9847	-2.52974	0.0769373	0.117744	12.6332	17.3169	1	8,16	Q99P91	Transmembrane glycoprotein NMB	Gpnmb	Cell membrane; Single-pass type I membrane protein; Melanosome membrane; Single-pass type I membrane protein; Early endosome membrane; Single-pass type I membrane protein
GPSM3_MOUSE_Cys115	GPSM3_MOUSE	-3.58583	-3.59382	-3.40745	-3.62254	-3.90731	-3.84642	-3.88371	-4.02815	-0.363989	0.00135297	0.0060333	-3.55241	-3.9164	0.0979171	0.0786058	8.52351	6.62288	1	17	Q3U1Z5	G-protein-signaling modulator 3	Gpsm3	Cytoplasm
GPT_MOUSE_Cys44	GPT_MOUSE	-2.87456	-2.92913	-2.89097	-2.86157	-2.96188	-2.86759	-2.88463	-2.74529	0.0242094	0.637299	0.679459	-2.88906	-2.86485	0.0293003	0.0896452	13.4991	13.7276	3	2	P42867	UDP-N-acetylglucosamine--dolichyl-phosphate N-acetylglucosaminephosphotransferase	Dpagt1	Endoplasmic reticulum membrane ; Multi-pass membrane protein
GPT11_MOUSE_Cys169	GPT11_MOUSE	-3.5306	-3.52044	-3.63854	-3.63499	-3.7446	-3.5817	-3.58866	-3.53818	-0.0321455	0.58549	0.631846	-3.58114	-3.61329	0.0643788	0.0903482	8.35544	8.17132	2	2	Q3UFS4	G patch domain-containing protein 11	Gpatch11	kinetochore
GPTC8_MOUSE_Cys138	GPTC8_MOUSE	-3.63736	-3.70351	-3.7489	-3.8769	-2.96746	-3.09095	-3.12209	-3.15978	0.656598	7.13727e-05	0.00137951	-3.74167	-3.08507	0.101119	0.0833051	7.47561	11.7843	1	5	A2A6A1	G patch domain-containing protein 8	Gpatch8
GPX1_MOUSE_Cys76	GPX1_MOUSE	-3.21422	-3.36309	-3.03703	-3.20112	-2.35504	-2.39724	-2.39621	-2.52502	0.785484	0.000215049	0.00232899	-3.20386	-2.41838	0.133293	0.0737606	10.8528	18.7066	7	9	P11352	Glutathione peroxidase 1	Gpx1	Cytoplasm
GPX3_MOUSE_Cys156	GPX3_MOUSE	-2.10728	-1.95282	-1.68941	-2.02447	-1.45657	-1.3692	-1.47189	-1.42442	0.512974	0.00858337	0.020077	-1.94349	-1.43052	0.180767	0.0454148	25.9986	37.0997	8	3	P46412	Glutathione peroxidase 3	Gpx3	Secreted
GPX4_MOUSE_Cys102	GPX4_MOUSE	-3.39678	-3.47125	-3.43119	-3.39394	-2.7582	-2.87091	-2.7254	-2.78728	0.637846	1.44034e-05	0.000761467	-3.42329	-2.78545	0.0361802	0.062329	9.32152	14.5043	4	6	O70325	Phospholipid hydroperoxide glutathione peroxidase	Gpx4	Isoform Mitochondrial: Mitochondrion; ; Isoform Cytoplasmic: Cytoplasm; ; Isoform Nuclear: Nucleus
GPX7_MOUSE_Cys85	GPX7_MOUSE	-3.25607	-3.55738	-3.38595	-3.10324	-2.57682	-2.87595	-2.92075	-3.29632	0.408202	0.0667489	0.0967566	-3.32566	-2.91746	0.19291	0.295129	9.97416	13.236	2	14	Q99LJ6	Glutathione peroxidase 7	Gpx7	Secreted
GPX8_MOUSE_Cys79	GPX8_MOUSE	-3.38265	-3.31252	-3.32907	-3.4775	-3.35613	-3.24673	-3.39465	-3.48877	0.00386731	0.95273	0.960396	-3.37544	-3.37157	0.0743348	0.100154	9.63591	9.66177	1	11	Q9D7B7	Probable glutathione peroxidase 8	Gpx8	Membrane ; Single-pass membrane protein
GRAP_MOUSE_Cys149	GRAP_MOUSE	-3.98069	-3.82986	-3.96435	-3.8503	-3.68902	-3.92641	-3.80867	-3.98452	0.0541435	0.509262	0.558847	-3.9063	-3.85216	0.0772088	0.131068	6.6694	6.92446	1	5	Q9CX99	GRB2-related adapter protein	Grap
GRAP1_MOUSE_Cys104	GRAP1_MOUSE	-3.26905	-3.20902	-3.20017	-3.2112	-2.96182	-3.00076	-2.97122	-3.14378	0.202965	0.0120664	0.0254636	-3.22236	-3.0194	0.0314904	0.0845669	10.7145	12.3331	1	2	Q8VD04	GRIP1-associated protein 1 ]	Gripap1	Early endosome membrane ; Peripheral membrane protein; Recycling endosome membrane ; Peripheral membrane protein; axon; dendrite; synapse
GRB10_MOUSE_Cys222	GRB10_MOUSE	-3.36162	-3.43602	-3.3808	-3.191	-3.10234	-2.86892	-3.12522	-3.08131	0.297914	0.00968807	0.021852	-3.34236	-3.04445	0.10572	0.118386	9.85935	12.1207	2	3	Q60760	Growth factor receptor-bound protein 10	Grb10	Cytoplasm
GRB14_MOUSE_Cys305	GRB14_MOUSE	-2.99636	-2.92905	-3.14377	-3.00555	-2.76982	-2.87349	-2.76938	-2.65063	0.252855	0.00756309	0.0183602	-3.01869	-2.76583	0.0900954	0.0910858	12.3391	14.7029	1	10	Q9JLM9	Growth factor receptor-bound protein 14	Grb14	Cytoplasm; Endosome membrane ; Peripheral membrane protein
GRB2_MOUSE_Cys198	GRB2_MOUSE	-3.57274	-3.93604	-3.54427	-4.08689	-3.06289	-3.32287	-3.04406	-3.34946	0.590165	0.0135277	0.0276293	-3.78498	-3.19482	0.268919	0.163751	7.25448	10.921	5	3	Q60631	Growth factor receptor-bound protein 2	Grb2	Nucleus; Cytoplasm; Endosome; Golgi apparatus
GRDN_MOUSE_Cys277	GRDN_MOUSE	-3.57586	-3.36093	-3.55938	-3.39622	-3.57771	-3.47221	-3.45324	-3.5769	-0.0469181	0.499543	0.549731	-3.4731	-3.52001	0.110297	0.0666055	9.00521	8.71706	2	6	Q5SNZ0	Girdin	Ccdc88a	Membrane; Cell membrane; cytosol; Cytoplasmic vesicle; lamellipodium; cilium basal body; centriole
GRHPR_MOUSE_Cys57	GRHPR_MOUSE	-3.61315	-3.66122	-3.76027	-3.61508	-2.97159	-3.0347	-2.99445	-3.1031	0.636469	9.89356e-06	0.000685502	-3.66243	-3.02596	0.0689072	0.0576622	7.89767	12.2771	10	14	Q91Z53	Glyoxylate reductase/hydroxypyruvate reductase	Grhpr
GRK5_MOUSE_Cys434	GRK5_MOUSE	-3.14377	-2.95335	-3.22223	-2.98573	-3.01306	-2.98425	-3.07727	-2.94799	0.0706271	0.366849	0.418615	-3.07627	-3.00564	0.128019	0.0546693	11.8563	12.4512	1	3	Q8VEB1	G protein-coupled receptor kinase 5	Grk5	Cytoplasm; Nucleus; Cell membrane; Peripheral membrane protein
GRK6_MOUSE_Cys420	GRK6_MOUSE	-3.7302	-3.39541	-3.79961	-3.55318	-2.99609	-2.92579	-2.96977	-3.01609	0.642666	0.00465647	0.0130706	-3.6196	-2.97693	0.181944	0.0390202	8.13564	12.7015	1	3	O70293	G protein-coupled receptor kinase 6	Grk6	Membrane; Lipid-anchor
GRN_MOUSE_Cys523;529;530	GRN_MOUSE	-3.72219	-3.29715	-3.64668	-3.30458	-1.93255	-2.15129	-1.55805	-1.57363	1.68877	0.000128592	0.0018193	-3.49265	-1.80388	0.223612	0.289076	8.88398	28.6403	1	11,17,18	P28798	Progranulin [Cleaved into: Paragranulin; Granulin-1; Granulin-2; Granulin-3; Granulin-4; Granulin-5; Granulin-6; Granulin-7]	Grn	Secreted; Lysosome
GRP2_MOUSE_Cys296	GRP2_MOUSE	-3.8708	-3.87745	-3.93639	-3.82879	-3.69473	-3.50225	-3.57218	-3.44249	0.325447	0.00522471	0.014123	-3.87836	-3.55291	0.0442821	0.10839	6.79982	8.52054	1	4	Q9QUG9	RAS guanyl-releasing protein 2	Rasgrp2	cytosol; Cell membrane ; Peripheral membrane protein; synaptosome; ruffle membrane ; Peripheral membrane protein
GRP75_MOUSE_Cys317	GRP75_MOUSE	-3.59402	-3.57119	-3.66188	-3.68463	-2.98772	-3.1706	-3.07256	-3.06703	0.553453	3.98665e-05	0.00107241	-3.62793	-3.07448	0.0539637	0.0748921	8.0888	11.8711	10	3	P38647	Stress-70 protein, mitochondrial	Hspa9	Mitochondrion; nucleolus
GRPE1_MOUSE_Cys108	GRPE1_MOUSE	-3.5815	-3.83138	-3.7554	-3.81775	-3.22627	-3.50539	-3.30938	-3.35995	0.39626	0.00291523	0.00967266	-3.74651	-3.35025	0.11487	0.117195	7.45055	9.80561	4	8	Q99LP6	GrpE protein homolog 1, mitochondrial	Grpel1	Mitochondrion matrix
GRSF1_MOUSE_Cys260	GRSF1_MOUSE	-4.81395	-4.65794	-4.77903	-4.71633	-4.17106	-4.30572	-4.23825	-4.33088	0.480333	7.18584e-05	0.00137951	-4.74181	-4.26148	0.0689768	0.0718503	3.73743	5.21396	1	6	Q8C5Q4	G-rich sequence factor 1	Grsf1	Cytoplasm; mitochondrion nucleoid
GRWD1_MOUSE_Cys280	GRWD1_MOUSE	-3.36815	-3.44466	-3.34712	-3.23577	-2.71478	-2.8664	-2.7614	-2.89796	0.538792	0.000117271	0.00173835	-3.34893	-2.81014	0.0862975	0.0863061	9.81459	14.2582	1	18	Q810D6	Glutamate-rich WD repeat-containing protein 1	Grwd1	nucleolus; Nucleus; Chromosome
GSDA2_MOUSE_Cys37	GSDA2_MOUSE	-1.37436	-2.93968	-2.03088	-2.57152	-2.14098	-2.47164	-2.15226	-1.76102	0.0976344	0.804893	0.831485	-2.22911	-2.13148	0.681186	0.290674	21.329	22.8224	1	5	Q32M21	Gasdermin-A2	Gsdma2	perinuclear region; cytosol; Cell membrane
GSDMD_MOUSE_Cys265	GSDMD_MOUSE	-5.18092	-5.09954	-5.21918	-4.98178	-4.62315	-4.62664	-4.89317	-4.71655	0.40548	0.00287856	0.00958599	-5.12036	-4.71488	0.104995	0.126477	2.87488	3.80786	1	11	Q9D8T2	Gasdermin-D ]	Gsdmdc1	cytosol; Inflammasome
GSH0_MOUSE_Cys72	GSH0_MOUSE	-3.80159	-3.89207	-3.85659	-3.93482	-3.15409	-3.19344	-3.07512	-3.4021	0.665079	0.000953943	0.00488882	-3.87127	-3.20619	0.0563946	0.139564	6.83334	10.8353	1	8	O09172	Glutamate--cysteine ligase regulatory subunit	Gclm
GSH1_MOUSE_Cys553	GSH1_MOUSE	-4.0074	-3.93583	-3.85725	-3.73088	-3.45196	-3.20288	-2.81239	-3.12396	0.735042	0.00633759	0.0161422	-3.88284	-3.1478	0.118416	0.2637	6.77874	11.2828	1	1	P97494	Glutamate--cysteine ligase catalytic subunit	Gclc
GSHB_MOUSE_Cys294	GSHB_MOUSE	-3.35024	-3.44613	-3.23007	-3.43167	-2.90469	-2.96871	-2.85874	-3.01866	0.426826	0.000648428	0.00400982	-3.36453	-2.9377	0.0990798	0.0703332	9.70903	13.0516	3	1	P51855	Glutathione synthetase	Gss
GSHR_MOUSE_Cys256	GSHR_MOUSE	-4.01136	-4.0327	-4.06301	-3.94823	-3.29578	-3.46399	-3.32156	-3.58738	0.596649	0.00150351	0.00642874	-4.01383	-3.41718	0.0485945	0.13545	6.19039	9.3611	3	10	P47791	Glutathione reductase, mitochondrial	Gsr	Isoform Mitochondrial: Mitochondrion; ; Isoform Cytoplasmic: Cytoplasm
GSK3A_MOUSE_Cys241	GSK3A_MOUSE	-4.12052	-3.93487	-4.14547	-4.0204	-3.55812	-3.43523	-3.32141	-3.26255	0.660986	0.00027994	0.00265529	-4.05531	-3.39433	0.096791	0.130615	6.01491	9.51056	3	11	Q2NL51	Glycogen synthase kinase-3 alpha	Gsk3a
GSK3B_MOUSE_Cys335	GSK3B_MOUSE	-3.86497	-4.04386	-3.8435	-4.02416	-3.6526	-3.56356	-3.6221	-3.57518	0.34076	0.00398112	0.0117836	-3.94412	-3.60336	0.104472	0.0414492	6.49683	8.22773	3	7	Q9WV60	Glycogen synthase kinase-3 beta	Gsk3b	Cytoplasm; Nucleus; Cell membrane
GSKIP_MOUSE_Cys77	GSKIP_MOUSE	-3.40661	-3.46325	-3.45513	-3.42025	-3.04441	-3.05821	-3.13792	-3.14468	0.340007	0.000161963	0.00202441	-3.43631	-3.0963	0.0272049	0.052338	9.23777	11.6928	1	2	Q8BGR8	GSK3B-interacting protein	Gskip	Cytoplasm; Nucleus
GSLG1_MOUSE_Cys822	GSLG1_MOUSE	-2.8493	-3.27542	-2.82806	-2.88654	-2.15306	-1.81992	-2.12392	-1.63499	1.02685	0.000838805	0.0045813	-2.95983	-1.93297	0.21178	0.249312	12.853	26.1889	2	9	Q61543	Golgi apparatus protein 1	Glg1	Cell membrane ; Single-pass type I membrane protein; Golgi apparatus membrane ; Single-pass type I membrane protein
GSTK1_MOUSE_Cys176	GSTK1_MOUSE	-4.34414	-4.46866	-4.50036	-4.53786	-4.07904	-4.0901	-4.08812	-4.04096	0.3882	0.00169155	0.00690667	-4.46275	-4.07455	0.0839815	0.0229107	4.535	5.93522	6	9	Q9DCM2	Glutathione S-transferase kappa 1	Gstk1	Mitochondrion
GSTM1_MOUSE_Cys174	GSTM1_MOUSE	-4.54927	-4.48684	-4.53857	-4.44533	-3.94491	-3.97824	-3.95388	-4.00795	0.533756	9.59919e-06	0.000685502	-4.505	-3.97125	0.0482272	0.0282316	4.40412	6.37582	5	1	P10649	Glutathione S-transferase Mu 1	Gstm1	Cytoplasm
GSTM2_MOUSE_Cys115	GSTM2_MOUSE	-3.8586	-3.96956	-3.91118	-3.64648	-3.48769	-3.41472	-3.25254	-3.48269	0.437043	0.0031968	0.0102922	-3.84645	-3.40941	0.140811	0.109751	6.95188	9.41164	14	2	P15626	Glutathione S-transferase Mu 2	Gstm2	Cytoplasm
GSTM3_MOUSE_Cys174	GSTM3_MOUSE	-4.72272	-4.79112	-4.67186	-4.68463	-4.07362	-4.09852	-4.08397	-4.17399	0.61006	2.97598e-06	0.000443137	-4.71758	-4.10752	0.0535735	0.0454706	3.80072	5.80113	10	1	P19639	Glutathione S-transferase Mu 3	Gstm3	Cytoplasm
GSTM5_MOUSE_Cys90	GSTM5_MOUSE	-4.80872	-4.57016	-4.74376	-4.7851	-4.33128	-4.20677	-4.02063	-3.96648	0.595641	0.00177326	0.00711016	-4.72693	-4.13129	0.10791	0.168422	3.77617	5.70634	7	5	P48774	Glutathione S-transferase Mu 5	Gstm5	Cytoplasm
GSTM6_MOUSE_Cys87	GSTM6_MOUSE	-4.74305	-5.16124	-4.96556	-4.7277	-4.38802	-4.53821	-4.2794	-4.05154	0.585096	0.00686498	0.0171386	-4.89939	-4.31429	0.205641	0.2048	3.35071	5.02653	4	5	O35660	Glutathione S-transferase Mu 6	Gstm6	Cytoplasm
GSTM7_MOUSE_Cys174	GSTM7_MOUSE	-3.77455	-4.4545	-4.02569	-4.26642	-3.57463	-3.93649	-3.46106	-3.57973	0.492315	0.0380979	0.0612433	-4.13029	-3.63798	0.295034	0.206408	5.71029	8.03267	1	1	Q80W21	Glutathione S-transferase Mu 7	Gstm7	Cytoplasm
GSTO1_MOUSE_Cys236	GSTO1_MOUSE	-3.65805	-3.65977	-3.73155	-3.43245	-2.83506	-3.02135	-2.98963	-3.01762	0.654542	0.000310098	0.00277287	-3.62046	-2.96592	0.129932	0.0883759	8.13081	12.7988	5	14	O09131	Glutathione S-transferase omega-1	Gsto1	cytosol
GSTP1_MOUSE_Cys48	GSTP1_MOUSE	-4.50934	-4.45454	-4.48203	-4.33265	-3.6114	-3.78649	-3.77272	-3.7784	0.707388	1.80252e-05	0.000825932	-4.44464	-3.73725	0.0779418	0.0840943	4.5923	7.49851	20	5	P19157	Glutathione S-transferase P 1	Gstp1	Cytoplasm; Mitochondrion; Nucleus
GSTP2_MOUSE_Cys48	GSTP2_MOUSE	-4.27155	-4.18877	-4.26927	-4.11017	-3.60406	-3.66707	-3.47307	-3.69654	0.599757	0.000107028	0.00164681	-4.20994	-3.61018	0.0768521	0.0992144	5.40358	8.18891	8	18	P46425	Glutathione S-transferase P 2	Gstp2
GSTT1_MOUSE_Cys14	GSTT1_MOUSE	-3.58073	-3.40104	-3.49117	-3.39365	-3.36248	-3.41087	-3.17571	-3.11465	0.200719	0.0624757	0.0916296	-3.46665	-3.26593	0.0880329	0.143012	9.04555	10.3958	3	13	Q64471	Glutathione S-transferase theta-1	Gstt1	Cytoplasm; Nucleus
GSTT2_MOUSE_Cys50	GSTT2_MOUSE	-2.962	-2.85164	-2.97088	-3.06014	-2.59513	-2.35109	-2.68881	-2.42066	0.447244	0.00479551	0.0133229	-2.96116	-2.51392	0.0854158	0.155343	12.8411	17.5079	1	13	Q61133	Glutathione S-transferase theta-2	Gstt2	Cytoplasm; Nucleus
GSTT3_MOUSE_Cys238	GSTT3_MOUSE	-3.95043	-3.84664	-3.93804	-3.61285	-3.81289	-3.79111	-3.82924	-3.93655	-0.00545562	0.951698	0.95962	-3.83699	-3.84244	0.156432	0.0646495	6.99764	6.97123	1	5	Q99L20	Glutathione S-transferase theta-3	Gstt3	Cytoplasm
GT251_MOUSE_Cys407	GT251_MOUSE	-3.86895	-4.05642	-3.91587	-3.77789	-3.17988	-2.93563	-3.12433	-3.01135	0.841982	4.41051e-05	0.00113026	-3.90478	-3.0628	0.116194	0.11002	6.67642	11.9676	1	5	Q8K297	Procollagen galactosyltransferase 1	Colgalt1	Endoplasmic reticulum lumen
GTDC1_MOUSE_Cys218	GTDC1_MOUSE	-4.06798	-4.1807	-4.12927	-4.15908	-3.67637	-3.62757	-3.58453	-3.70362	0.486236	1.06318e-05	0.000685502	-4.13426	-3.64802	0.0489572	0.0527415	5.69461	7.97693	1	5	Q8BW56	Glycosyltransferase-like domain-containing protein 1	Gtdc1
GTF2I_MOUSE_Cys215	GTF2I_MOUSE	-3.04212	-3.02765	-3.17491	-3.1075	-2.78616	-2.87076	-2.82103	-2.83192	0.260583	0.00153344	0.00651713	-3.08805	-2.82746	0.0675321	0.034841	11.7599	14.088	1	9	Q9ESZ8	General transcription factor II-I	Gtf2i	Cytoplasm; Nucleus
GTPB1_MOUSE_Cys531	GTPB1_MOUSE	-2.95545	-3.11529	-2.98812	-2.93831	-2.18271	-2.292	-2.42846	-2.69779	0.599048	0.00837187	0.0196973	-2.99929	-2.40024	0.080044	0.222386	12.5061	18.9433	1	12	O08582	GTP-binding protein 1	Gtpbp1	Cytoplasm
GTPB2_MOUSE_Cys342	GTPB2_MOUSE	-3.12644	-3.09965	-3.24765	-3.39339	-2.8487	-2.96655	-2.86645	-2.82631	0.339781	0.00883442	0.0204712	-3.21678	-2.877	0.134197	0.061919	10.756	13.6125	1	4	Q3UJK4	GTP-binding protein 2	Gtpbp2
GTPB6_MOUSE_Cys157	GTPB6_MOUSE	-3.06255	-3.0767	-3.01862	-3.06429	-2.73631	-2.79236	-2.75569	-2.88869	0.262279	0.00227062	0.00828858	-3.05554	-2.79326	0.0254061	0.0677317	12.0279	14.4259	1	2	Q3U6U5	Putative GTP-binding protein 6	Gtpbp6
GUAA_MOUSE_Cys252	GUAA_MOUSE	-3.52194	-3.47568	-3.58556	-3.49884	-2.90378	-2.96814	-2.96009	-2.97496	0.568762	3.43669e-06	0.000469134	-3.5205	-2.95174	0.0473007	0.0325464	8.71411	12.9252	6	14	Q3THK7	GMP synthase [glutamine-hydrolyzing]	Gmps	Cytoplasm
GUAD_MOUSE_Cys170	GUAD_MOUSE	-3.26734	-3.25167	-3.31133	-3.24299	-2.84483	-2.8432	-2.93369	-2.93129	0.380083	6.08409e-05	0.00129645	-3.26834	-2.88825	0.0303829	0.0510954	10.3785	13.5067	3	2	Q9R111	Guanine deaminase	Gda
GUCD1_MOUSE_Cys85	GUCD1_MOUSE	-3.40859	-3.41525	-3.41051	-3.38434	-3.18248	-3.49875	-3.19291	-3.06402	0.170129	0.163929	0.207016	-3.40467	-3.23454	0.0138428	0.185586	9.4426	10.6244	1	2	Q8BZI6	Protein GUCD1	Gucd1
GUF1_MOUSE_Cys203	GUF1_MOUSE	-4.10001	-4.06603	-4.0315	-4.22063	-3.8564	-3.978	-3.83666	-3.72127	0.256466	0.00950853	0.0215607	-4.10455	-3.84808	0.0822917	0.105134	5.81311	6.94404	2	9	Q8C3X4	Translation factor Guf1, mitochondrial	Guf1	Mitochondrion inner membrane ; Peripheral membrane protein ; Matrix side
GULP1_MOUSE_Cys101	GULP1_MOUSE	-3.60206	-3.35141	-3.53989	-3.59837	-3.18374	-3.12127	-3.13498	-3.18477	0.366743	0.00608874	0.0156977	-3.52293	-3.15619	0.117839	0.0328897	8.69944	11.2174	2	4	Q8K2A1	PTB domain-containing engulfment adapter protein 1	Gulp1	Cytoplasm
GVIN1_MOUSE_Cys840	GVIN1_MOUSE	-3.19771	-3.21877	-3.22655	-3.2394	-3.01178	-2.85916	-2.86414	-2.92616	0.305293	0.00233956	0.00846761	-3.22061	-2.91531	0.017475	0.071169	10.7276	13.2557	1	6	Q80SU7	Interferon-induced very large GTPase 1	Gvin1	cytosol; Nucleus
GXLT1_MOUSE_Cys378	GXLT1_MOUSE	-2.37321	-2.24723	-1.83244	-2.26956	-1.95575	-1.85132	-2.28244	-1.83537	0.199393	0.255069	0.304651	-2.18061	-1.98122	0.238514	0.207786	22.0582	25.3276	1	6	Q3UHH8	Glucoside xylosyltransferase 1	Gxylt1	Membrane ; Single-pass type II membrane protein
GYS1_MOUSE_Cys564;575	GYS1_MOUSE	-4.67864	-4.8249	-4.77981	-4.76737	-4.17397	-4.32992	-4.23778	-4.2599	0.512287	2.59416e-05	0.000920949	-4.76268	-4.25039	0.061234	0.0643297	3.68375	5.25417	13	6,17	Q9Z1E4	Glycogen [starch] synthase, muscle	Gys1
GYS2_MOUSE_Cys500	GYS2_MOUSE	-4.08229	-4.00234	-4.19771	-4.0203	-3.94404	-3.82322	-3.85638	-3.82374	0.213818	0.00913374	0.0209761	-4.07566	-3.86185	0.0882802	0.0569502	5.93066	6.8781	2	2	Q8VCB3	Glycogen [starch] synthase, liver	Gys2
H1BP3_MOUSE_Cys84	H1BP3_MOUSE	-3.17071	-3.20911	-3.28322	-3.01359	-2.94858	-3.12076	-3.00857	-2.92542	0.168325	0.0600412	0.0886491	-3.16916	-3.00083	0.113739	0.087291	11.117	12.4928	1	4	Q3TC93	HCLS1-binding protein 3	Hs1bp3
H2AW_MOUSE_Cys297	H2AW_MOUSE	-3.58213	-3.28221	-3.28653	-3.55497	-3.24464	-3.19702	-3.3705	-3.06807	0.206404	0.0960388	0.131375	-3.42646	-3.22006	0.164455	0.124993	9.30105	10.7316	3	2	Q8CCK0	Core histone macro-H2A.2	H2afy2	Nucleus; Chromosome
H2AY_MOUSE_Cys297	H2AY_MOUSE	-3.31261	-3.33222	-3.27124	-3.48589	-3.47783	-3.5463	-3.5441	-3.54357	-0.177459	0.0261444	0.0455632	-3.35049	-3.52795	0.0937786	0.0334353	9.80397	8.66925	6	2	Q9QZQ8	Core histone macro-H2A.1	H2afy	Nucleus; Chromosome
H31_MOUSE_Cys97;111	H31_MOUSE	-3.51605	-3.46697	-3.5762	-3.49702	-3.72542	-3.78725	-3.703	-3.76687	-0.231576	0.000289059	0.0026977	-3.51406	-3.74563	0.0460915	0.0383366	8.75312	7.45507	7	13,27	P68433	Histone H3.1	Hist1h3a	Nucleus; Chromosome
H32_MOUSE_Cys111	H32_MOUSE	-3.29755	-3.25503	-3.27216	-3.34708	-3.11665	-3.01396	-3.11971	-3.14982	0.192925	0.00252575	0.00885926	-3.29296	-3.10003	0.0400897	0.0593015	10.2028	11.6626	66	27	P84228	Histone H3.2	Hist1h3b	Nucleus; Chromosome
H33_MOUSE_Cys111	H33_MOUSE	-3.38537	-3.65485	-3.35097	-3.30631	-3.49082	-3.34202	-3.73332	-3.8603	-0.182242	0.249472	0.29859	-3.42437	-3.60662	0.15702	0.233689	9.31452	8.20919	4	11	P84244	Histone H3.3	H3f3a	Nucleus; Chromosome
H3C_MOUSE_Cys111	H3C_MOUSE	-3.69073	-3.66156	-3.7835	-3.81071	-4.61901	-4.5499	-4.48905	-4.42398	-0.783857	8.94267e-06	0.000668983	-3.73663	-4.52048	0.0717116	0.0834131	7.50176	4.35711	80	27	P02301	Histone H3.3C	H3f3c	Nucleus; Chromosome
H6ST2_MOUSE_Cys256;258	H6ST2_MOUSE	-2.77614	-2.82973	-2.93437	-2.63629	-2.20861	-2.03946	-2.17998	-2.11897	0.657378	0.000292869	0.00270802	-2.79413	-2.13676	0.124058	0.0748648	14.4172	22.739	2	8,10	Q80UW0	Heparan-sulfate 6-O-sulfotransferase 2	Hs6st2	Membrane ; Single-pass type II membrane protein
HA10_MOUSE_Cys188	HA10_MOUSE	-3.12364	-3.02884	-3.18976	-3.13342	-1.95772	-1.82661	-2.09726	-2.46213	1.03299	0.00356389	0.0109864	-3.11891	-2.08593	0.066749	0.274066	11.511	23.5544	2	7	P01898	H-2 class I histocompatibility antigen, Q10 alpha chain	H2-Q10	Membrane; Single-pass type I membrane protein
HA11_MOUSE_Cys188	HA11_MOUSE	-3.4319	-3.4015	-3.24973	-3.20769	-2.90945	-2.81244	-2.8851	-2.78625	0.474396	0.000948689	0.0048773	-3.32271	-2.84831	0.110582	0.0583958	9.9946	13.8859	3	7	P01899	H-2 class I histocompatibility antigen, D-B alpha chain	H2-D1	Membrane; Single-pass type I membrane protein
HA15_MOUSE_Cys279	HA15_MOUSE	-2.62545	-2.49878	-2.3845	-2.59353	-2.21789	-2.06302	-2.07581	-2.26593	0.369901	0.00253066	0.00886969	-2.52556	-2.15566	0.108339	0.101637	17.3672	22.443	1	6	P06339	H-2 class I histocompatibility antigen, D-37 alpha chain	H2-T23	Membrane; Single-pass type I membrane protein
HA18_MOUSE_Cys185	HA18_MOUSE	-3.30767	-3.08122	-2.93715	-3.06558	-2.59579	-1.99738	-2.45545	-2.60522	0.684445	0.00997619	0.0222814	-3.09791	-2.41346	0.154022	0.285718	11.6799	18.7705	2	7	P14430	H-2 class I histocompatibility antigen, Q8 alpha chain	H2-Q8	Membrane; Single-pass type I membrane protein
HA1B_MOUSE_Cys185	HA1B_MOUSE	-2.91552	-2.69885	-2.6018	-2.48716	-2.45911	-1.8149	-1.99801	-2.00787	0.605858	0.0132339	0.0272016	-2.67583	-2.06997	0.181712	0.274182	15.6493	23.8164	2	7	P01901	H-2 class I histocompatibility antigen, K-B alpha chain	H2-K1	Membrane; Single-pass type I membrane protein
HA1Y_MOUSE_Cys78	HA1Y_MOUSE	-3.52134	-3.3688	-3.42726	-3.18304	-3.48126	-2.90116	-3.38991	-3.192	0.134028	0.405914	0.458021	-3.37511	-3.24108	0.142632	0.25677	9.6381	10.5764	1	5	P01895	H-2 class I histocompatibility antigen, alpha chain	H2-D1	Membrane; Single-pass type I membrane protein
HA2J_MOUSE_Cys188	HA2J_MOUSE	-3.17146	-3.24406	-2.76745	-2.95017	-1.94036	-1.25405	-1.36051	-1.2536	1.58116	0.000408924	0.00314918	-3.03329	-1.45213	0.216869	0.329352	12.2149	36.5482	2	16	P23150	H-2 class II histocompatibility antigen, I-E alpha chain		Membrane ; Single-pass type I membrane protein
HABP2_MOUSE_Cys145	HABP2_MOUSE	-2.76841	-2.80839	-2.50434	-2.69651	-1.69314	-1.72483	-1.90124	-2.3365	0.780486	0.00770902	0.0186058	-2.69441	-1.91393	0.134905	0.29622	15.449	26.537	1	8	Q8K0D2	Hyaluronan-binding protein 2 [Cleaved into: Hyaluronan-binding protein 2 50 kDa heavy chain; Hyaluronan-binding protein 2 50 kDa heavy chain alternate form; Hyaluronan-binding protein 2 27 kDa light chain; Hyaluronan-binding protein 2 27 kDa light chain alternate form]	Habp2	Secreted
HACL1_MOUSE_Cys264	HACL1_MOUSE	-3.38019	-3.04407	-3.20352	-3.1452	-3.16064	-2.48371	-3.20681	-2.89638	0.256361	0.227024	0.274997	-3.19325	-2.93689	0.140968	0.331631	10.9329	13.059	1	10	Q9QXE0	2-hydroxyacyl-CoA lyase 1	Hacl1	Peroxisome
HAGHL_MOUSE_Cys249	HAGHL_MOUSE	-4.52141	-4.60694	-4.87252	-4.76616	-4.26113	-4.4285	-4.09592	-4.49845	0.370756	0.0216225	0.0392925	-4.69176	-4.321	0.157505	0.180083	3.86937	5.00322	1	16	Q9DB32	Hydroxyacylglutathione hydrolase-like protein	Haghl
HAKAI_MOUSE_Cys130;133	HAKAI_MOUSE	-3.72722	-3.62152	-3.7482	-3.76355	-3.45656	-3.5812	-3.54426	-3.31007	0.242103	0.0191175	0.0356907	-3.71512	-3.47302	0.0641555	0.120558	7.61441	9.00569	1	4,7	Q9JIY2	E3 ubiquitin-protein ligase Hakai	Cbll1	Nucleus speckle; nucleoplasm; Cytoplasm
HAT1_MOUSE_Cys98	HAT1_MOUSE	-3.98577	-3.87885	-3.97323	-3.89438	-4.08868	-3.84125	-4.20898	-4.10946	-0.129032	0.199252	0.245667	-3.93306	-4.06209	0.0542413	0.156307	6.54683	5.98672	1	7	Q8BY71	Histone acetyltransferase type B catalytic subunit	Hat1	Nucleus matrix
HAUS7_MOUSE_Cys39	HAUS7_MOUSE	-3.82735	-3.63363	-3.8987	-3.81521	-3.35232	-3.37723	-3.35396	-3.34442	0.436739	0.00411762	0.0120127	-3.79372	-3.35698	0.112904	0.0141249	7.21067	9.75994	1	4	Q8BKT8	HAUS augmin-like complex subunit 7	Haus7	centrosome; spindle
HB2K_MOUSE_Cys104	HB2K_MOUSE	-2.68282	-2.79155	-2.01642	-2.52202	-1.6307	-0.999608	-1.12653	-1.06527	1.29768	0.00128111	0.00584827	-2.5032	-1.20553	0.342887	0.288148	17.6385	43.3611	1	7	P06343	H-2 class II histocompatibility antigen, A-K beta chain	H2-Ab1	Membrane ; Single-pass type I membrane protein
HBA_MOUSE_Cys105	HBA_MOUSE	-4.21112	-4.26532	-4.27411	-4.22888	-3.96536	-4.07528	-3.98897	-4.12542	0.2061	0.00715662	0.0176427	-4.24486	-4.03876	0.0298234	0.0746336	5.27437	6.08433	34	5	P01942	Hemoglobin subunit alpha	Hba
HBB1_MOUSE_Cys94	HBB1_MOUSE	-4.84028	-5.27204	-5.08528	-5.38075	-5.11543	-5.13235	-5.18778	-5.22711	-0.0210798	0.872022	0.891269	-5.14459	-5.16567	0.236736	0.0513106	2.82699	2.78599	116	11	P02088	Hemoglobin subunit beta-1	Hbb-b1
HBB2_MOUSE_Cys94	HBB2_MOUSE	-3.75418	-3.77222	-3.78949	-3.66687	-3.38111	-3.46942	-3.43235	-3.37841	0.330367	0.000104015	0.00162378	-3.74569	-3.41532	0.0544904	0.0437755	7.45479	9.37315	5	11	P02089	Hemoglobin subunit beta-2	Hbb-b2
HBE_MOUSE_Cys94	HBE_MOUSE	-3.87842	-3.79987	-3.91786	-4.20905	-3.66064	-3.74426	-3.7874	-3.69228	0.230155	0.0771812	0.109238	-3.9513	-3.72114	0.178693	0.0560292	6.46458	7.5827	1	6	P02104	Hemoglobin subunit epsilon-Y2	Hbb-y
HBP1_MOUSE_Cys383	HBP1_MOUSE	-3.23024	-2.86681	-2.95564	-3.18081	-2.81453	-2.73412	-2.72327	-2.57602	0.346392	0.0198995	0.0367828	-3.05838	-2.71198	0.174908	0.0993655	12.0043	15.262	1	5	Q8R316	HMG box-containing protein 1	Hbp1	Nucleus
HBS1L_MOUSE_Cys564;567	HBS1L_MOUSE	-3.40386	-3.30706	-3.2096	-3.37933	-2.76788	-2.92628	-2.78047	-2.95132	0.468475	0.000367788	0.0029834	-3.32496	-2.85649	0.0871981	0.0957318	9.97899	13.8074	1	5,8	Q69ZS7	HBS1-like protein	Hbs1l
HCD2_MOUSE_Cys91	HCD2_MOUSE	-4.14159	-4.11628	-4.18263	-4.12689	-3.60038	-3.68918	-3.65632	-3.63072	0.497696	1.48177e-06	0.000366278	-4.14185	-3.64415	0.0291049	0.0377356	5.66474	7.99836	18	7	O08756	3-hydroxyacyl-CoA dehydrogenase type-2	Hsd17b10	Mitochondrion
HCDH_MOUSE_Cys201;211	HCDH_MOUSE	-5.69951	-5.75488	-5.62835	-5.69842	-4.85801	-4.84302	-4.85793	-5.15022	0.767994	0.000882729	0.00469318	-5.69529	-4.92729	0.0518316	0.148786	1.92996	3.28652	5	9,19	Q61425	Hydroxyacyl-coenzyme A dehydrogenase, mitochondrial	Hadh	Mitochondrion matrix
HCFC1_MOUSE_Cys82;89	HCFC1_MOUSE	-3.64807	-2.96353	-3.81072	-3.69299	-3.32895	-3.27937	-3.44102	-3.2908	0.193791	0.38907	0.441082	-3.52883	-3.33504	0.383055	0.0737656	8.66398	9.90956	1	7,14	Q61191	Host cell factor 1 [Cleaved into: HCF N-terminal chain 1; HCF N-terminal chain 2; HCF N-terminal chain 3; HCF N-terminal chain 4; HCF N-terminal chain 5; HCF N-terminal chain 6; HCF C-terminal chain 1; HCF C-terminal chain 2; HCF C-terminal chain 3; HCF C-terminal chain 4; HCF C-terminal chain 5; HCF C-terminal chain 6]	Hcfc1	Nucleus; Cytoplasm
HCFC2_MOUSE_Cys139	HCFC2_MOUSE	-3.77464	-3.73785	-3.83554	-3.64889	-3.08772	-3.21695	-3.23829	-3.24297	0.552745	4.96921e-05	0.00118664	-3.74923	-3.19648	0.0780881	0.0733903	7.43652	10.9084	1	1	Q9D968	Host cell factor 2	Hcfc2
HD_MOUSE_Cys2503	HD_MOUSE	-3.45307	-3.375	-3.22207	-3.3396	-3.05558	-3.27238	-2.97905	-3.0928	0.247481	0.0215273	0.0391467	-3.34743	-3.09995	0.0960853	0.124321	9.82477	11.6633	1	12	P42859	Huntingtin [Cleaved into: Huntingtin, myristoylated N-terminal fragment]	Htt	Huntingtin: Cytoplasm; Nucleus
HDAC1_MOUSE_Cys273	HDAC1_MOUSE	-3.50326	-3.45932	-3.46578	-3.28066	-3.30355	-2.99439	-3.20216	-2.84663	0.340571	0.0366142	0.05938	-3.42725	-3.08668	0.0996296	0.205351	9.29595	11.7711	1	3	O09106	Histone deacetylase 1	Hdac1	Nucleus
HDAC2_MOUSE_Cys274	HDAC2_MOUSE	-3.32428	-3.12835	-3.13777	-3.31718	-2.80678	-2.79838	-2.87227	-2.82196	0.402048	0.00322418	0.0103426	-3.2269	-2.82485	0.108456	0.0330869	10.6809	14.1135	1	3	P70288	Histone deacetylase 2	Hdac2	Nucleus; Cytoplasm
HDAC3_MOUSE_Cys218	HDAC3_MOUSE	-3.49032	-3.47047	-3.41133	-3.58461	-3.13731	-2.99776	-3.068	-3.02977	0.430971	0.000111362	0.0016835	-3.48918	-3.05821	0.0719271	0.0600436	8.90536	12.0057	1	3	O88895	Histone deacetylase 3	Hdac3	Nucleus; Cytoplasm; cytosol
HDAC6_MOUSE_Cys586	HDAC6_MOUSE	-3.33611	-3.55415	-3.43954	-3.5276	-3.08248	-3.15921	-3.01133	-2.87553	0.432211	0.00164412	0.00677653	-3.46435	-3.03214	0.0985351	0.12061	9.05997	12.2246	1	7	Q9Z2V5	Histone deacetylase 6	Hdac6	Nucleus; Cytoplasm; Perikaryon; dendrite; axon
HDAC8_MOUSE_Cys244	HDAC8_MOUSE	-4.11094	-4.22476	-4.04667	-3.96879	-3.90927	-3.74758	-3.79439	-3.73082	0.292273	0.00590401	0.0153723	-4.08779	-3.79552	0.108241	0.0804668	5.88102	7.20171	1	5	Q8VH37	Histone deacetylase 8	Hdac8	Nucleus; Cytoplasm
HDDC2_MOUSE_Cys140	HDDC2_MOUSE	-3.47458	-3.3472	-3.50537	-3.44405	-2.93018	-3.01231	-2.93422	-3.0311	0.465848	5.7349e-05	0.00126389	-3.4428	-2.97695	0.0684763	0.052269	9.19632	12.7013	3	5	Q3SXD3	HD domain-containing protein 2	Hddc2
HDGF_MOUSE_Cys108	HDGF_MOUSE	-4.92157	-4.7765	-4.93264	-4.80277	-4.33865	-4.44567	-4.53757	-4.61057	0.375255	0.00275174	0.00934028	-4.85837	-4.48312	0.0802159	0.117595	3.44734	4.47144	6	2	P51859	Hepatoma-derived growth factor	Hdgf	Nucleus; Cytoplasm; exosome
HDHD2_MOUSE_Cys194	HDHD2_MOUSE	-4.10507	-4.2793	-4.17327	-4.04381	-3.33731	-3.2746	-3.2862	-3.49067	0.803168	2.82453e-05	0.000944539	-4.15036	-3.34719	0.100924	0.0994528	5.63141	9.82641	3	4	Q3UGR5	Haloacid dehalogenase-like hydrolase domain-containing protein 2	Hdhd2
HDHD3_MOUSE_Cys165	HDHD3_MOUSE	-3.75079	-3.71069	-3.80301	-3.7489	-3.51861	-3.71908	-3.5997	-3.60592	0.14252	0.0323399	0.0537295	-3.75335	-3.61083	0.0379144	0.0824012	7.41532	8.18526	2	14	Q9CYW4	Haloacid dehalogenase-like hydrolase domain-containing protein 3	Hdhd3
HDHD5_MOUSE_Cys109	HDHD5_MOUSE	-3.82445	-3.83234	-3.79644	-3.95868	-3.4312	-3.79611	-3.54641	-3.49472	0.285866	0.0291648	0.0495677	-3.85298	-3.56711	0.0721357	0.159772	6.92051	8.43709	1	1	Q91WM2	Haloacid dehalogenase-like hydrolase domain-containing 5	Hdhd5
HEAT3_MOUSE_Cys445	HEAT3_MOUSE	-3.70711	-3.64761	-3.73403	-3.70741	-3.3791	-3.46336	-3.43563	-3.35495	0.290782	0.0001363	0.00187883	-3.69904	-3.40826	0.0365346	0.0499237	7.69978	9.41916	3	12	Q8BQM4	HEAT repeat-containing protein 3	Heatr3
HEAT6_MOUSE_Cys98	HEAT6_MOUSE	-3.2631	-3.773	-3.1319	-3.55522	-2.64346	-2.94426	-2.48347	-2.83319	0.704709	0.0089569	0.0206806	-3.43081	-2.7261	0.288704	0.203929	9.27309	15.1134	3	2	Q6P1G0	HEAT repeat-containing protein 6	Heatr6
HECD1_MOUSE_Cys287	HECD1_MOUSE	-3.28066	-3.2329	-3.28044	-3.35839	-2.54112	-2.53291	-2.63681	-2.80839	0.658289	0.000709785	0.00420583	-3.2881	-2.62981	0.0519669	0.128057	10.2373	16.1566	3	16	Q69ZR2	E3 ubiquitin-protein ligase HECTD1	Hectd1
HECD3_MOUSE_Cys744	HECD3_MOUSE	-3.6704	-3.50866	-3.55739	-3.55469	-3.34597	-3.39305	-3.38779	-3.32055	0.210943	0.00400525	0.0118111	-3.57278	-3.36184	0.0688107	0.0346598	8.40398	9.72714	2	3	Q3U487	E3 ubiquitin-protein ligase HECTD3	Hectd3	perinuclear region
HEG1_MOUSE_Cys1007	HEG1_MOUSE	-2.65498	-2.41564	-2.63724	-2.64135	-1.96648	-2.05316	-2.1697	-2.0686	0.522819	0.000482595	0.00342688	-2.5873	-2.06449	0.114693	0.08331	16.6396	23.9072	2	1	E9Q7X6	Protein HEG homolog 1	Heg1	Cell membrane ; Single-pass type I membrane protein; Cell junction
HELB_MOUSE_Cys714	HELB_MOUSE	-2.81077	-2.67559	-2.76539	-2.72695	-2.79522	-2.79136	-2.71053	-2.75907	-0.0193689	0.600003	0.645489	-2.74468	-2.76404	0.0573981	0.0391884	14.9201	14.7211	1	3	Q6NVF4	DNA helicase B	Helb	Nucleus; Cytoplasm; Chromosome
HEM2_MOUSE_Cys75	HEM2_MOUSE	-3.50663	-3.52756	-3.59934	-3.59024	-2.7562	-2.95153	-2.86746	-3.11254	0.634009	0.00207578	0.00783053	-3.55594	-2.92193	0.0458152	0.150159	8.50265	13.195	2	1	P10518	Delta-aminolevulinic acid dehydratase	Alad
HEM3_MOUSE_Cys120	HEM3_MOUSE	-4.11585	-4.05923	-4.01338	-4.0804	-3.68645	-3.68587	-3.8214	-3.61852	0.364158	0.00103319	0.00512868	-4.06722	-3.70306	0.0428224	0.085094	5.96549	7.67836	3	5	P22907	Porphobilinogen deaminase	Hmbs
HEM4_MOUSE_Cys264;265	HEM4_MOUSE	-5.03139	-5.05442	-4.88512	-4.9537	-2.5788	-2.79424	-2.88798	-3.25088	2.10318	0.000326968	0.0028409	-4.98116	-2.87798	0.0771723	0.280282	3.16608	13.6032	2	8,9	P51163	Uroporphyrinogen-III synthase	Uros
HEM6_MOUSE_Cys181	HEM6_MOUSE	-3.23814	-3.188	-3.28676	-3.06693	-2.73161	-2.57932	-2.69666	-2.72296	0.512319	0.000193804	0.0022129	-3.19496	-2.68264	0.0943993	0.0704628	10.92	15.5756	6	9	P36552	Oxygen-dependent coproporphyrinogen-III oxidase, mitochondrial	Cpox	Mitochondrion intermembrane space
HEMH_MOUSE_Cys233	HEMH_MOUSE	-4.7133	-4.51824	-4.67892	-4.66965	-4.23795	-4.34777	-4.31375	-4.14488	0.383941	0.00085429	0.00461508	-4.64503	-4.26109	0.0865875	0.0900494	3.99675	5.21536	3	10	P22315	Ferrochelatase, mitochondrial	Fech	Mitochondrion inner membrane; Peripheral membrane protein; Matrix side
HEMO_MOUSE_Cys148	HEMO_MOUSE	-3.04262	-3.16089	-2.88814	-3.02845	-1.48376	-1.5493	-1.88019	-2.24354	1.24083	0.00357322	0.0110054	-3.03003	-1.7892	0.111681	0.349069	12.2425	28.9333	22	19	Q91X72	Hemopexin	Hpx	Secreted
HERC2_MOUSE_Cys2041	HERC2_MOUSE	-3.5821	-3.43105	-3.567	-3.46339	-2.99586	-3.01698	-3.00071	-3.16568	0.466078	0.00015578	0.00201055	-3.51089	-3.04481	0.0749436	0.0810855	8.77239	12.1177	1	9	Q4U2R1	E3 ubiquitin-protein ligase HERC2	Herc2	Cytoplasm; centriole; Nucleus
HERC4_MOUSE_Cys160	HERC4_MOUSE	-3.72592	-3.8186	-3.85631	-3.82176	-3.47064	-3.53048	-3.43543	-3.18662	0.399855	0.00878587	0.0203948	-3.80565	-3.40579	0.0558308	0.151291	7.15131	9.43527	2	6	Q6PAV2	Probable E3 ubiquitin-protein ligase HERC4	Herc4	cytosol
HERP1_MOUSE_Cys68	HERP1_MOUSE	-3.44785	-3.64111	-3.51114	-3.88972	-3.46169	-3.6065	-3.40967	-3.79941	0.05314	0.699327	0.736744	-3.62246	-3.56932	0.1955	0.174541	8.11955	8.4242	1	7	Q9JJK5	Homocysteine-responsive endoplasmic reticulum-resident ubiquitin-like domain member 1 protein	Herpud1	Endoplasmic reticulum membrane ; Multi-pass membrane protein
HEXA_MOUSE_Cys521	HEXA_MOUSE	-3.27113	-3.21883	-3.34888	-3.15321	-2.97902	-2.74481	-2.92961	-2.79316	0.386359	0.00179448	0.00715913	-3.24801	-2.86165	0.0827601	0.110659	10.5257	13.7581	2	12	P29416	Beta-hexosaminidase subunit alpha	Hexa	Lysosome
HEXB_MOUSE_Cys530	HEXB_MOUSE	-2.76388	-2.80387	-2.71199	-2.77529	-2.36289	-1.91489	-2.14222	-2.10734	0.63192	0.00510131	0.0138797	-2.76376	-2.13184	0.0383907	0.183632	14.724	22.8167	7	12	P20060	Beta-hexosaminidase subunit beta	Hexb	Lysosome
HEXI1_MOUSE_Cys79	HEXI1_MOUSE	-4.13117	-3.99408	-4.25645	-4.08337	-3.37899	-3.53734	-3.37485	-3.49258	0.670328	0.000102103	0.00161423	-4.11627	-3.44594	0.109372	0.0817867	5.76607	9.17633	1	11	Q8R409	Protein HEXIM1	Hexim1	Nucleus; Cytoplasm
HEXI2_MOUSE_Cys239	HEXI2_MOUSE	-3.79385	-3.8993	-4.04838	-3.87016	-4.19022	-4.18062	-3.7489	-3.77945	-0.0718754	0.616738	0.660772	-3.90292	-3.9748	0.106679	0.243561	6.68503	6.36014	1	5	Q3TVI4	Protein HEXIM2	Hexim2	Nucleus
HFE_MOUSE_Cys161	HFE_MOUSE	-2.85193	-3.00849	-2.71164	-2.77295	-2.43377	-2.20025	-2.38704	-2.2147	0.527316	0.000961713	0.0049125	-2.83625	-2.30894	0.128381	0.11885	14.0024	20.1809	1	12	P70387	Hereditary hemochromatosis protein homolog	Hfe	Cell membrane ; Single-pass type I membrane protein
HG2A_MOUSE_Cys196	HG2A_MOUSE	-3.26034	-3.3975	-2.98743	-3.14067	-2.2665	-1.90473	-1.75028	-1.50038	1.34101	0.00101236	0.00506814	-3.19648	-1.85547	0.174455	0.320692	10.9084	27.6343	2	1	P04441	H-2 class II histocompatibility antigen gamma chain	Cd74	Membrane ; Single-pass type II membrane protein
HGFA_MOUSE_Cys359	HGFA_MOUSE	-3.14729	-3.3011	-3.10223	-3.16063	-1.88699	-1.93635	-2.13334	-2.52173	1.05822	0.00340196	0.0106665	-3.17781	-2.1196	0.085903	0.288437	11.0505	23.0111	1	9	Q9R098	Hepatocyte growth factor activator [Cleaved into: Hepatocyte growth factor activator short chain; Hepatocyte growth factor activator long chain]	Hgfac	Secreted
HGFL_MOUSE_Cys181	HGFL_MOUSE	-2.31488	-2.62691	-2.2412	-2.57557	-1.58191	-1.81827	-1.80433	-2.40823	0.536454	0.0481682	0.0738366	-2.43964	-1.90319	0.190168	0.353679	18.433	26.7352	2	4	P26928	Hepatocyte growth factor-like protein [Cleaved into: Hepatocyte growth factor-like protein alpha chain; Hepatocyte growth factor-like protein beta chain]	Mst1	Secreted
HGH1_MOUSE_Cys234;235	HGH1_MOUSE	-3.28261	-3.24289	-3.21027	-3.2285	-3.07234	-2.90459	-2.93241	-2.97288	0.270512	0.00240228	0.00860941	-3.24107	-2.97056	0.0307429	0.0734223	10.5765	12.7577	1	2,3	Q8C3I8	Protein HGH1 homolog	Hgh1
HGS_MOUSE_Cys193	HGS_MOUSE	-5.10521	-5.35389	-5.07633	-5.22822	-4.71821	-4.42135	-4.13626	-4.18817	0.824918	0.00398717	0.0117851	-5.19091	-4.36599	0.127054	0.26553	2.73766	4.84959	2	1	Q99LI8	Hepatocyte growth factor-regulated tyrosine kinase substrate	Hgs	Cytoplasm; Early endosome membrane; Peripheral membrane protein; Cytoplasmic side; multivesicular body membrane; Peripheral membrane protein
HHATL_MOUSE_Cys187;195	HHATL_MOUSE	-3.28957	-3.18859	-3.37446	-3.28363	-2.68882	-2.65023	-2.80438	-2.71382	0.569749	3.23134e-05	0.000988683	-3.28406	-2.71431	0.0759772	0.0654938	10.2659	15.2374	11	1,9	Q9D1G3	Protein-cysteine N-palmitoyltransferase HHAT-like protein	Hhatl	Endoplasmic reticulum membrane ; Multi-pass membrane protein
HIBCH_MOUSE_Cys335	HIBCH_MOUSE	-3.15733	-3.15989	-3.29234	-3.25774	-2.85518	-2.81048	-2.78388	-2.68418	0.433395	0.00013068	0.00183877	-3.21683	-2.78343	0.0686987	0.0724131	10.7557	14.5246	13	5	Q8QZS1	3-hydroxyisobutyryl-CoA hydrolase, mitochondrial	Hibch	Mitochondrion
HIC1_MOUSE_Cys593;596	HIC1_MOUSE	-3.1988	-2.86366	-3.17701	-3.2061	-3.3953	-3.17263	-3.24833	-3.06957	-0.110064	0.346722	0.398182	-3.11139	-3.22146	0.165616	0.137109	11.5712	10.7212	1	10,13	Q9R1Y5	Hypermethylated in cancer 1 protein	Hic1	Nucleus
HIF1N_MOUSE_Cys216;226;236	HIF1N_MOUSE	-3.31749	-3.31196	-3.33934	-3.33608	-2.94372	-2.932	-2.70016	-2.78632	0.485666	0.00345905	0.0107772	-3.32622	-2.84055	0.0135259	0.117842	9.97031	13.9608	2	1,11,21	Q8BLR9	Hypoxia-inducible factor 1-alpha inhibitor	Hif1an	Nucleus; Cytoplasm; perinuclear region
HIKES_MOUSE_Cys4	HIKES_MOUSE	-3.29052	-3.36043	-3.35767	-3.22312	-2.6834	-3.03126	-2.77862	-2.81497	0.480869	0.00353245	0.0109235	-3.30793	-2.82706	0.0651295	0.147003	10.0975	14.0919	1	4	Q9DD02	Protein Hikeshi	Hikeshi	Cytoplasm; cytosol; Nucleus
HINT1_MOUSE_Cys84	HINT1_MOUSE	-5.09031	-4.80407	-5.05733	-4.89228	-4.06989	-3.90901	-4.32947	-4.02352	0.878027	0.000312485	0.0027808	-4.961	-4.08297	0.135831	0.177696	3.21063	5.90069	11	2	P70349	Histidine triad nucleotide-binding protein 1	Hint1	Cytoplasm; Nucleus
HINT2_MOUSE_Cys75	HINT2_MOUSE	-4.35179	-4.40253	-4.40709	-4.33267	-3.87689	-4.01465	-3.85403	-4.05558	0.423229	0.00165593	0.00680599	-4.37352	-3.95029	0.0370104	0.0998012	4.82436	6.46911	4	13	Q9D0S9	Histidine triad nucleotide-binding protein 2, mitochondrial	Hint2	Mitochondrion
HINT3_MOUSE_Cys31;34	HINT3_MOUSE	-3.82645	-3.82055	-3.96455	-3.61644	-3.33099	-3.43501	-3.48324	-3.54407	0.358668	0.00803025	0.0191113	-3.807	-3.44833	0.143407	0.0900579	7.14464	9.16115	2	27,30	Q9CPS6	Histidine triad nucleotide-binding protein 3	Hint3	Cytoplasm; Nucleus
HIP1_MOUSE_Cys63	HIP1_MOUSE	-3.04261	-3.20389	-3.18396	-3.35294	-3.03199	-3.00596	-2.74989	-2.65062	0.336233	0.0297956	0.0504275	-3.19585	-2.85962	0.126974	0.188724	10.9132	13.7775	2	2	Q8VD75	Huntingtin-interacting protein 1	Hip1	Cytoplasm; Nucleus; Endomembrane system; clathrin-coated vesicle membrane
HIP1R_MOUSE_Cys650	HIP1R_MOUSE	-3.4087	-3.39796	-3.52986	-3.54574	-3.34276	-3.33966	-3.10791	-3.18883	0.225775	0.0217143	0.0394028	-3.47056	-3.24479	0.0780304	0.116143	9.02103	10.5492	1	1	Q9JKY5	Huntingtin-interacting protein 1-related protein	Hip1r	perinuclear region; Endomembrane system; clathrin-coated vesicle membrane
HM13_MOUSE_Cys326	HM13_MOUSE	-3.68639	-3.95392	-3.63358	-3.60939	-2.87412	-2.94793	-3.06268	-3.15804	0.710129	0.000522128	0.00354744	-3.72082	-3.01069	0.158691	0.125174	7.58441	12.4077	3	13	Q9D8V0	Minor histocompatibility antigen H13	Hm13	Endoplasmic reticulum membrane ; Multi-pass membrane protein; Membrane ; Multi-pass membrane protein ; Lumenal side; ; Isoform 4: Cell membrane ; Multi-pass membrane protein
HMCN1_MOUSE_Cys5288	HMCN1_MOUSE	-2.24581	-2.18692	-2.22015	-2.42434	-1.94032	-1.96332	-2.09547	-1.58168	0.374109	0.033822	0.0556511	-2.26931	-1.8952	0.106133	0.219906	20.743	26.8837	1	5	D3YXG0	Hemicentin-1	Hmcn1	basement membrane; Cytoplasm; Cell junction; Cleavage furrow
HMCN2_MOUSE_Cys3088	HMCN2_MOUSE	-3.49353	-3.25362	-3.43447	-3.64523	-2.38865	-2.35244	-2.30555	-2.46664	1.07839	0.00024287	0.00246263	-3.45671	-2.37832	0.161901	0.0680044	9.10806	19.2333	1	5	A2AJ76	Hemicentin-2	Hmcn2	extracellular matrix; Cleavage furrow
HMCS1_MOUSE_Cys69	HMCS1_MOUSE	-3.37373	-3.83594	-3.39274	-3.38248	-2.91671	-3.07885	-3.00507	-3.3452	0.409766	0.0324029	0.0538049	-3.49622	-3.08646	0.226611	0.184791	8.86201	11.7729	1	7	Q8JZK9	Hydroxymethylglutaryl-CoA synthase, cytoplasmic	Hmgcs1	Cytoplasm
HMGA2_MOUSE_Cys41	HMGA2_MOUSE	-3.74079	-3.61492	-4.09609	-3.73783	-4.34652	-4.07898	-4.34537	-4.21175	-0.448247	0.0143875	0.028876	-3.79741	-4.24565	0.207583	0.127862	7.19227	5.27146	2	7	P52927	High mobility group protein HMGI-C	Hmga2	Nucleus
HMGB1_MOUSE_Cys106	HMGB1_MOUSE	-4.98377	-5.05024	-4.91098	-4.93905	-4.75496	-4.74171	-4.75627	-4.80132	0.207446	0.00311062	0.0101187	-4.97101	-4.76356	0.0607349	0.0260159	3.18843	3.6815	31	10	P63158	High mobility group protein B1	Hmgb1	Nucleus; Cytoplasm; Secreted; Chromosome; Cell membrane ; Peripheral membrane protein ; Extracellular side; Endosome; Endoplasmic reticulum-Golgi intermediate compartment
HMGB2_MOUSE_Cys23	HMGB2_MOUSE	-3.91084	-3.90439	-3.86766	-3.87205	-3.79859	-3.82012	-3.86606	-3.95853	0.0279102	0.498888	0.54911	-3.88874	-3.86083	0.0220356	0.0709526	6.75109	6.88297	10	11	P30681	High mobility group protein B2	Hmgb2	Nucleus; Chromosome; Cytoplasm; Secreted
HMGCL_MOUSE_Cys323	HMGCL_MOUSE	-3.73071	-3.84237	-3.82429	-3.79569	-2.00406	-2.18326	-2.0231	-2.09204	1.72265	3.4966e-07	0.000266499	-3.79826	-2.07562	0.0489624	0.0811068	7.18801	23.7234	4	6	P38060	Hydroxymethylglutaryl-CoA lyase, mitochondrial	Hmgcl	Mitochondrion matrix; Peroxisome
HMGN5_MOUSE_Cys330	HMGN5_MOUSE	-4.58121	-4.31214	-4.45954	-4.36082	-4.27237	-4.18312	-4.25039	-4.2932	0.178661	0.0501689	0.0762897	-4.42843	-4.24977	0.118891	0.0477483	4.6442	5.25645	2	22	Q9JL35	High mobility group nucleosome-binding domain-containing protein 5	Hmgn5	Nucleus
HMHA1_MOUSE_Cys135	HMHA1_MOUSE	-3.00347	-3.13032	-3.05708	-2.92053	-3.14698	-2.77699	-3.0413	-2.86101	0.0712781	0.490056	0.54056	-3.02785	-2.95657	0.0884417	0.168144	12.261	12.882	2	2	Q3TBD2	Rho GTPase-activating protein 45	Arhgap45	Cytoplasm; ruffle membrane
HMOX2_MOUSE_Cys281	HMOX2_MOUSE	-2.65802	-2.62515	-2.6812	-2.6132	-2.19788	-2.29362	-2.28907	-2.42377	0.34331	0.00301866	0.00990636	-2.64439	-2.30108	0.0310061	0.0929206	15.9941	20.2911	4	8	O70252	Heme oxygenase 2	Hmox2	Microsome; Endoplasmic reticulum
HNMT_MOUSE_Cys197	HNMT_MOUSE	-4.50823	-4.35487	-4.30347	-4.30476	-3.32499	-3.38001	-3.30973	-3.44501	1.0029	9.70213e-06	0.000685502	-4.36783	-3.36493	0.0966073	0.0613245	4.84342	9.7063	2	4	Q91VF2	Histamine N-methyltransferase	Hnmt	Cytoplasm
HNRDL_MOUSE_Cys158	HNRDL_MOUSE	-3.66899	-3.78605	-3.67789	-3.73	-3.58993	-3.69964	-3.54694	-3.74063	0.0714484	0.235756	0.284237	-3.71573	-3.64428	0.0540549	0.0908786	7.6112	7.99763	10	3	Q9Z130	Heterogeneous nuclear ribonucleoprotein D-like	Hnrnpdl	Nucleus; Cytoplasm
HNRH1_MOUSE_Cys22	HNRH1_MOUSE	-4.29153	-4.46457	-4.23415	-4.30085	-4.09515	-4.20309	-4.07359	-4.138	0.195316	0.020173	0.0371681	-4.32277	-4.12746	0.0990266	0.057089	4.99707	5.72152	3	6	O35737	Heterogeneous nuclear ribonucleoprotein H [Cleaved into: Heterogeneous nuclear ribonucleoprotein H, N-terminally processed]	Hnrnph1	nucleoplasm
HNRH2_MOUSE_Cys22	HNRH2_MOUSE	-3.26013	-3.19027	-3.26694	-3.19039	-2.87443	-2.96934	-2.95319	-3.02359	0.271794	0.000592669	0.00382751	-3.22693	-2.95514	0.0423557	0.061655	10.6806	12.8948	2	6	P70333	Heterogeneous nuclear ribonucleoprotein H2 [Cleaved into: Heterogeneous nuclear ribonucleoprotein H2, N-terminally processed]	Hnrnph2	nucleoplasm
HNRL1_MOUSE_Cys259	HNRL1_MOUSE	-3.3451	-3.27417	-3.23057	-3.65354	-2.80176	-3.03384	-2.56867	-3.02852	0.517646	0.0126314	0.02631	-3.37585	-2.8582	0.191054	0.221262	9.63317	13.791	2	2	Q8VDM6	Heterogeneous nuclear ribonucleoprotein U-like protein 1	Hnrnpul1	Nucleus
HNRL2_MOUSE_Cys536	HNRL2_MOUSE	-4.15117	-3.96955	-4.20181	-4.4232	-3.67963	-3.72899	-3.74569	-3.65325	0.484538	0.0116583	0.0248865	-4.18643	-3.70189	0.186706	0.0428712	5.49236	7.68457	6	7	Q00PI9	Heterogeneous nuclear ribonucleoprotein U-like protein 2	Hnrnpul2	Nucleus
HNRLL_MOUSE_Cys283;284	HNRLL_MOUSE	-3.37562	-3.26357	-3.18079	-3.27515	-2.92635	-2.89557	-2.69523	-2.86708	0.427724	0.00077943	0.00443631	-3.27378	-2.84606	0.0798437	0.103423	10.3394	13.9076	1	12,13	Q921F4	Heterogeneous nuclear ribonucleoprotein L-like	Hnrnpll
HNRPD_MOUSE_Cys126	HNRPD_MOUSE	-4.56209	-4.54193	-4.49898	-4.53306	-4.53079	-4.43615	-4.57541	-4.45703	0.0341711	0.383707	0.435624	-4.53402	-4.49985	0.0263247	0.0647007	4.31643	4.41989	12	7	Q60668	Heterogeneous nuclear ribonucleoprotein D0	Hnrnpd	Nucleus; Cytoplasm
HNRPF_MOUSE_Cys267	HNRPF_MOUSE	-3.52727	-3.29255	-3.5153	-3.474	-3.23705	-3.13504	-3.14591	-3.14664	0.286124	0.00801844	0.019103	-3.45228	-3.16616	0.108907	0.0475558	9.13607	11.1402	7	5	Q9Z2X1	Heterogeneous nuclear ribonucleoprotein F [Cleaved into: Heterogeneous nuclear ribonucleoprotein F, N-terminally processed]	Hnrnpf	nucleoplasm
HNRPK_MOUSE_Cys132	HNRPK_MOUSE	-3.74777	-3.80502	-3.72327	-3.91919	-3.63929	-3.57206	-3.48888	-3.49791	0.249277	0.00483349	0.0133819	-3.79881	-3.54953	0.0872549	0.0704935	7.18529	8.54051	6	7	P61979	Heterogeneous nuclear ribonucleoprotein K	Hnrnpk	Cytoplasm; nucleoplasm; podosome
HNRPL_MOUSE_Cys257;258	HNRPL_MOUSE	-3.74444	-3.7828	-3.79335	-3.74775	-3.50063	-3.50997	-3.58537	-3.62626	0.211524	0.00301038	0.00988932	-3.76708	-3.55556	0.0246535	0.060506	7.34506	8.50492	10	12,13	Q8R081	Heterogeneous nuclear ribonucleoprotein L	Hnrnpl	nucleoplasm; Cytoplasm
HNRPM_MOUSE_Cys652	HNRPM_MOUSE	-4.27854	-4.43048	-4.42057	-4.36093	-4.34959	-4.20788	-4.17326	-4.13828	0.155376	0.0393907	0.0628464	-4.37263	-4.21725	0.0698439	0.0926898	4.82734	5.37626	2	2	Q9D0E1	Heterogeneous nuclear ribonucleoprotein M	Hnrnpm	Nucleus
HNRPQ_MOUSE_Cys211	HNRPQ_MOUSE	-3.43561	-3.47164	-3.43898	-3.43407	-2.97315	-3.05961	-3.091	-3.30137	0.33879	0.0157426	0.0309007	-3.44507	-3.10628	0.0178286	0.139278	9.18184	11.6122	7	8	Q7TMK9	Heterogeneous nuclear ribonucleoprotein Q	Syncrip	Nucleus; nucleoplasm; Microsome; Cytoplasm
HNRPU_MOUSE_Cys570	HNRPU_MOUSE	-3.49871	-3.24849	-3.29319	-3.41673	-2.90426	-2.55791	-2.88864	-2.66336	0.610737	0.00163237	0.00675298	-3.36428	-2.75354	0.114429	0.170656	9.71072	14.8286	2	2	Q8VEK3	Heterogeneous nuclear ribonucleoprotein U	Hnrnpu	Nucleus; Nucleus matrix; Chromosome; Nucleus speckle; centrosome; kinetochore; spindle; spindle pole; Midbody; Cytoplasm; Cell surface; Cytoplasmic granule
HOIL1_MOUSE_Cys306	HOIL1_MOUSE	-2.74668	-2.76237	-2.68273	-2.73985	-2.35695	-2.23043	-2.46602	-2.06945	0.452198	0.0113406	0.0243777	-2.73291	-2.28071	0.034756	0.170598	15.0422	20.5796	1	2	Q9WUB0	RanBP-type and C3HC4-type zinc finger-containing protein 1	Rbck1
HOME1_MOUSE_Cys246	HOME1_MOUSE	-2.96024	-3.29888	-3.05817	-3.02834	-2.57946	-2.64171	-2.52803	-2.75688	0.459887	0.0030689	0.0100158	-3.08641	-2.62652	0.147459	0.0985569	11.7733	16.1934	4	6	Q9Z2Y3	Homer protein homolog 1	Homer1	Cytoplasm; postsynaptic density; synapse; dendritic spine
HOOK1_MOUSE_Cys692	HOOK1_MOUSE	-2.8326	-2.8425	-2.7497	-2.94557	-2.51586	-2.52087	-2.26361	-2.19293	0.469275	0.00631682	0.0161064	-2.84259	-2.37332	0.0802772	0.169965	13.941	19.3001	1	8	Q8BIL5	Protein Hook homolog 1	Hook1	Cytoplasm; cytoskeleton
HOOK3_MOUSE_Cys272	HOOK3_MOUSE	-3.77369	-3.86938	-3.79742	-3.87105	-3.47464	-3.59495	-3.45751	-3.52192	0.31563	0.000255161	0.00252702	-3.82789	-3.51226	0.0498336	0.0614904	7.04192	8.76406	1	1	Q8BUK6	Protein Hook homolog 3	Hook3	cytoskeleton; Golgi apparatus
HOP_MOUSE_Cys34	HOP_MOUSE	-3.70176	-3.90746	-3.77483	-3.79134	-2.97713	-2.98384	-2.94698	-3.04008	0.806844	4.69827e-05	0.00116767	-3.79385	-2.987	0.0851604	0.0388446	7.21004	12.6131	2	8	Q8R1H0	Homeodomain-only protein	Hopx	Nucleus; Cytoplasm
HOT_MOUSE_Cys75	HOT_MOUSE	-3.36407	-3.16145	-3.3218	-2.89526	-2.76915	-3.00965	-2.84053	-2.91128	0.302996	0.0574354	0.0853806	-3.18565	-2.88265	0.212352	0.102641	10.9907	13.5592	2	3	Q8R0N6	Hydroxyacid-oxoacid transhydrogenase, mitochondrial	Adhfe1	Mitochondrion
HP1B3_MOUSE_Cys359	HP1B3_MOUSE	-3.20055	-3.17343	-3.24112	-3.35628	-3.48766	-3.37788	-3.48917	-3.19636	-0.144927	0.131143	0.171226	-3.24284	-3.38777	0.0805763	0.137836	10.5635	9.55389	6	2	Q3TEA8	Heterochromatin protein 1-binding protein 3	Hp1bp3	Nucleus; Chromosome
HPBP1_MOUSE_Cys199	HPBP1_MOUSE	-3.1304	-3.32829	-3.2776	-3.19925	-2.73674	-2.61596	-2.58071	-2.48417	0.629492	0.00010724	0.00164843	-3.23389	-2.60439	0.0870506	0.104344	10.6293	16.4437	1	7	Q99P31	Hsp70-binding protein 1	Hspbp1
HPCL1_MOUSE_Cys185	HPCL1_MOUSE	-3.13123	-3.41596	-3.49217	-3.18775	-2.13873	-2.3388	-2.43226	-2.62596	0.92284	0.000500798	0.00348975	-3.30678	-2.38394	0.174426	0.202545	10.1056	19.1586	1	4	P62748	Hippocalcin-like protein 1	Hpcal1	Membrane ; Lipid-anchor
HPDL_MOUSE_Cys9	HPDL_MOUSE	-4.39288	-4.46055	-4.4428	-4.29053	-3.96293	-4.123	-4.0245	-3.95725	0.379769	0.00042217	0.00320803	-4.39669	-4.01692	0.0763535	0.0769983	4.7475	6.17712	1	2	Q8K248	4-hydroxyphenylpyruvate dioxygenase-like protein	Hpdl
HPF1_MOUSE_Cys17	HPF1_MOUSE	-3.33162	-3.43688	-3.20329	-3.3603	-3.65312	-3.28748	-3.39449	-3.5262	-0.132296	0.214817	0.262155	-3.33303	-3.46532	0.0972331	0.158767	9.92338	9.05387	2	8	Q8CFE2	Histone PARylation factor 1	Hpf1
HPLN3_MOUSE_Cys355	HPLN3_MOUSE	-2.42891	-2.42125	-2.40614	-2.08707	-2.25681	-2.37017	-2.10887	-2.1781	0.107355	0.330678	0.382421	-2.33584	-2.22849	0.166116	0.112134	19.808	21.3382	1	5	Q80WM5	Hyaluronan and proteoglycan link protein 3	Hapln3	extracellular matrix
HPLN4_MOUSE_Cys231	HPLN4_MOUSE	-3.72462	-3.57118	-3.84399	-3.70328	-3.70807	-3.92002	-3.61114	-3.68376	-0.0199809	0.825734	0.849799	-3.71077	-3.73075	0.111778	0.132734	7.63744	7.5324	1	3	Q80WM4	Hyaluronan and proteoglycan link protein 4	Hapln4	extracellular matrix
HPRT_MOUSE_Cys23	HPRT_MOUSE	-3.9659	-3.83617	-3.90928	-3.79591	-3.67943	-3.48399	-3.76526	-3.71547	0.215777	0.0307462	0.0516445	-3.87681	-3.66104	0.0756922	0.123167	6.80712	7.9053	4	19	P00493	Hypoxanthine-guanine phosphoribosyltransferase	Hprt1	Cytoplasm
HPS6_MOUSE_Cys692	HPS6_MOUSE	-3.05477	-3.18204	-3.11486	-3.05456	-3.29601	-2.93959	-3.12785	-3.03695	0.00145755	0.986622	0.988756	-3.10156	-3.1001	0.0606953	0.151552	11.6503	11.6621	1	9	Q8BLY7	Hermansky-Pudlak syndrome 6 protein homolog	Hps6	Microsome membrane; cytosol; Early endosome membrane; Lysosome membrane
HPT_MOUSE_Cys86;90	HPT_MOUSE	-3.21714	-2.86362	-2.04957	-3.65329	-0.71109	-1.06924	-2.01986	-2.03912	1.48608	0.0209498	0.0383214	-2.94591	-1.45983	0.67925	0.673892	12.9776	36.3536	14	14,18	Q61646	Haptoglobin [Cleaved into: Haptoglobin alpha chain; Haptoglobin beta chain]	Hp	Secreted
HRG_MOUSE_Cys216	HRG_MOUSE	-2.41703	-2.75327	-2.28091	-2.4372	-1.28463	-1.20353	-1.69173	-1.89083	0.95442	0.00430471	0.0123939	-2.4721	-1.51768	0.199881	0.327887	18.0228	34.9247	2	8	Q9ESB3	Histidine-rich glycoprotein	Hrg	Secreted
HS105_MOUSE_Cys845	HS105_MOUSE	-4.13671	-4.38283	-4.05061	-4.33855	-3.74279	-3.49372	-3.64319	-3.52625	0.62569	0.00101253	0.00506814	-4.22718	-3.60149	0.159158	0.113986	5.33941	8.23843	1	14	Q61699	Heat shock protein 105 kDa	Hsph1	Cytoplasm; Nucleus
HS12A_MOUSE_Cys246	HS12A_MOUSE	-3.41035	-3.32382	-3.47095	-3.20256	-2.91996	-2.91062	-2.96506	-3.20165	0.352596	0.00818234	0.0193829	-3.35192	-2.99932	0.116447	0.136963	9.79426	12.5059	1	30	Q8K0U4	Heat shock 70 kDa protein 12A	Hspa12a	Cytoplasm; Nucleus
HS12B_MOUSE_Cys610;611	HS12B_MOUSE	-3.88835	-3.90155	-3.81444	-3.92714	-3.20676	-3.3456	-3.12617	-3.37342	0.619886	0.000605196	0.00386126	-3.88287	-3.26298	0.0483758	0.116764	6.7786	10.417	4	7,8	Q9CZJ2	Heat shock 70 kDa protein 12B	Hspa12b
HS2ST_MOUSE_Cys201;209	HS2ST_MOUSE	-2.73596	-2.67421	-2.62279	-2.582	-2.28728	-1.96577	-2.15348	-1.99475	0.553417	0.00219041	0.00808781	-2.65374	-2.10032	0.0665409	0.149475	15.8908	23.3206	5	5,13	Q8R3H7	Heparan sulfate 2-O-sulfotransferase 1	Hs2st1	Golgi apparatus membrane ; Single-pass type II membrane protein
HS71A_MOUSE_Cys603	HS71A_MOUSE	-3.35156	-3.15214	-3.32676	-3.11092	-2.85442	-3.09185	-2.96143	-2.94884	0.271211	0.0141281	0.0284835	-3.23535	-2.96414	0.121472	0.0976217	10.6185	12.8146	3	2	Q61696	Heat shock 70 kDa protein 1A	Hspa1a	Cytoplasm; Nucleus; centrosome
HS71B_MOUSE_Cys574	HS71B_MOUSE	-3.98444	-4.12644	-3.90431	-3.87993	-3.47532	-3.64286	-3.63299	-3.57864	0.391327	0.0017377	0.00702298	-3.97378	-3.58245	0.111133	0.0768018	6.36464	8.34786	2	1	P17879	Heat shock 70 kDa protein 1B	Hspa1b	Cytoplasm; centrosome
HS71L_MOUSE_Cys19	HS71L_MOUSE	-3.1608	-3.16785	-3.23829	-3.11876	-3.58726	-3.51293	-3.57137	-3.26115	-0.311749	0.0207934	0.038081	-3.17143	-3.48318	0.0495677	0.151427	11.0996	8.94252	10	1	P16627	Heat shock 70 kDa protein 1-like	Hspa1l
HS74L_MOUSE_Cys310	HS74L_MOUSE	-3.52436	-3.59748	-3.46949	-3.556	-3.23879	-3.35958	-3.33249	-3.31166	0.226205	0.0009286	0.00482554	-3.53683	-3.31063	0.0539599	0.0517533	8.61603	10.0786	2	7	P48722	Heat shock 70 kDa protein 4L	Hspa4l	Cytoplasm; Nucleus
HS90A_MOUSE_Cys598;599	HS90A_MOUSE	-3.46082	-3.50263	-3.45537	-3.41827	-3.03116	-3.19705	-3.10198	-3.18942	0.329373	0.00138877	0.00611392	-3.45927	-3.1299	0.0345394	0.0787007	9.09191	11.4237	3	6,7	P07901	Heat shock protein HSP 90-alpha	Hsp90aa1	Nucleus; Cytoplasm; Melanosome; Cell membrane
HS90B_MOUSE_Cys589;590	HS90B_MOUSE	-3.34516	-3.37257	-3.3754	-3.30741	-2.83815	-2.86644	-2.94249	-3.00145	0.438002	0.000376413	0.00301102	-3.35013	-2.91213	0.0315794	0.0740742	9.80638	13.285	18	6,7	P11499	Heat shock protein HSP 90-beta	Hsp90ab1	Cytoplasm; Melanosome; Nucleus; Secreted; Cell membrane
HSC20_MOUSE_Cys78	HSC20_MOUSE	-3.70834	-3.50948	-3.63416	-3.66153	-3.12449	-3.25454	-3.28949	-3.33727	0.376929	0.000941787	0.00486521	-3.62838	-3.25145	0.0849764	0.0911815	8.08629	10.5006	1	8	Q8K3A0	Iron-sulfur cluster co-chaperone protein HscB [Cleaved into: Iron-sulfur cluster co-chaperone protein HscB, mitochondrial ; Iron-sulfur cluster co-chaperone protein HscB, cytoplasmic]	Hscb	cytoplasmic: Cytoplasm; mitochondrial: Mitochondrion
HSDL1_MOUSE_Cys208;209	HSDL1_MOUSE	-3.27998	-3.27758	-3.36569	-3.49253	-3.07276	-3.17036	-3.02226	-3.24195	0.227112	0.0181293	0.0343009	-3.35394	-3.12683	0.101074	0.0983278	9.78052	11.448	3	11,12	Q8BTX9	Inactive hydroxysteroid dehydrogenase-like protein 1	Hsdl1	Mitochondrion
HSDL2_MOUSE_Cys218	HSDL2_MOUSE	-3.23746	-3.31529	-3.37209	-3.12912	-2.9079	-2.99209	-2.85748	-2.9127	0.345947	0.00288675	0.00960435	-3.26349	-2.91754	0.105217	0.0556232	10.4134	13.2353	2	20	Q2TPA8	Hydroxysteroid dehydrogenase-like protein 2	Hsdl2	Peroxisome
HSP72_MOUSE_Cys18	HSP72_MOUSE	-4.10309	-4.18499	-4.12468	-4.13785	-3.10088	-3.12615	-3.04802	-3.18548	1.02252	7.84293e-07	0.000308398	-4.13765	-3.11513	0.0346567	0.0570893	5.68123	11.5412	6	14	P17156	Heat shock-related 70 kDa protein 2	Hspa2	spindle
HSP74_MOUSE_Cys310	HSP74_MOUSE	-3.90457	-3.88218	-3.92602	-3.8139	-3.43516	-3.55328	-3.41269	-3.4984	0.406786	8.00141e-05	0.0014443	-3.88167	-3.47488	0.0485949	0.0636243	6.78425	8.99408	3	5	Q61316	Heat shock 70 kDa protein 4	Hspa4	Cytoplasm
HSP7C_MOUSE_Cys17	HSP7C_MOUSE	-3.53952	-3.63378	-3.52919	-3.51414	-3.12467	-3.24066	-3.09322	-3.19079	0.391821	0.000118344	0.00174622	-3.55416	-3.16234	0.0540938	0.0661819	8.51319	11.1697	141	14	P63017	Heat shock cognate 71 kDa protein	Hspa8	Cytoplasm; Melanosome; nucleolus; Cell membrane
HSP7E_MOUSE_Cys304	HSP7E_MOUSE	-4.37874	-4.41048	-4.33209	-4.33612	-4.18347	-4.09435	-4.23159	-3.9704	0.244406	0.0187971	0.0352255	-4.36436	-4.11995	0.0372954	0.114776	4.85509	5.75136	1	5	Q99M31	Heat shock 70 kDa protein 14	Hspa14	cytosol
HSPB2_MOUSE_Cys118	HSPB2_MOUSE	-4.2082	-3.87501	-3.89067	-4.0429	-3.8959	-4.00846	-3.75475	-3.67392	0.170937	0.163261	0.20634	-4.00419	-3.83326	0.155662	0.148515	6.23186	7.01576	1	9	Q99PR8	Heat shock protein beta-2	Hspb2	Cytoplasm; Nucleus
HSPB3_MOUSE_Cys28	HSPB3_MOUSE	-4.21873	-4.2291	-4.17205	-4.21763	-4.08078	-4.16274	-4.04116	-4.26076	0.0730182	0.231353	0.279556	-4.20938	-4.13636	0.0254173	0.0971637	5.40568	5.68632	3	5	Q9QZ57	Heat shock protein beta-3	Hspb3	Cytoplasm; Nucleus
HSPB6_MOUSE_Cys46	HSPB6_MOUSE	-4.01357	-3.83948	-4.08252	-4.15876	-4.0141	-4.23147	-4.39277	-3.98224	-0.131563	0.313039	0.364558	-4.02358	-4.15514	0.136309	0.193285	6.14867	5.61276	14	14	Q5EBG6	Heat shock protein beta-6	Hspb6	Cytoplasm; Nucleus; Secreted
HSPB7_MOUSE_Cys125	HSPB7_MOUSE	-3.4536	-3.50138	-3.50708	-3.47509	-3.66125	-3.96273	-3.69268	-3.50842	-0.221984	0.0992871	0.13502	-3.48429	-3.70627	0.0247485	0.188967	8.93563	7.66128	7	1	P35385	Heat shock protein beta-7	Hspb7	Cytoplasm; Nucleus; Cajal body
HSPB8_MOUSE_Cys99	HSPB8_MOUSE	-4.02682	-4.02311	-4.03347	-3.94673	-4.00135	-4.15229	-4.25186	-4.24499	-0.155091	0.0707831	0.101622	-4.00753	-4.16262	0.0407625	0.116712	6.21746	5.58375	13	2	Q9JK92	Heat shock protein beta-8	Hspb8	Cytoplasm; Nucleus
HTAI2_MOUSE_Cys172	HTAI2_MOUSE	-4.50949	-4.70502	-4.48056	-4.35107	-4.14667	-4.141	-4.16762	-4.17119	0.354914	0.0161345	0.0314808	-4.51153	-4.15662	0.146232	0.0150142	4.38422	5.60702	1	11	Q9Z2G9	Oxidoreductase HTATIP2	Htatip2	Cytoplasm; Nucleus envelope
HTR5A_MOUSE_Cys355;356	HTR5A_MOUSE	-3.89805	-4.09019	-4.01789	-4.14296	-3.88297	-3.7428	-3.61254	-3.69359	0.3043	0.00789054	0.0189241	-4.03727	-3.73297	0.106033	0.113508	6.09059	7.52078	1	10,11	Q5PRF0	HEAT repeat-containing protein 5A	Heatr5a
HTR5B_MOUSE_Cys382	HTR5B_MOUSE	-3.12922	-3.17402	-2.91128	-3.17042	-3.02078	-2.67809	-3.0034	-2.81331	0.21734	0.0823653	0.115388	-3.09624	-2.87889	0.124967	0.163557	11.6934	13.5946	1	3	Q8C547	HEAT repeat-containing protein 5B	Heatr5b
HTRA1_MOUSE_Cys110;112;119	HTRA1_MOUSE	-3.04537	-3.02257	-2.94033	-2.95277	-2.407	-1.87844	-2.22265	-2.48205	0.742723	0.0102263	0.0227043	-2.99026	-2.24754	0.0515784	0.269118	12.5847	21.0583	2	6,8,15	Q9R118	Serine protease HTRA1	Htra1	Cell membrane; Secreted; cytosol
HTSF1_MOUSE_Cys187;188	HTSF1_MOUSE	-3.46696	-3.68792	-3.40856	-3.65752	-3.38811	-3.375	-3.04203	-3.24126	0.293639	0.0331832	0.0548168	-3.55524	-3.2616	0.138291	0.160716	8.50681	10.427	1	5,6	Q8BGC0	HIV Tat-specific factor 1 homolog	Htatsf1	Nucleus
HUWE1_MOUSE_Cys29	HUWE1_MOUSE	-4.10453	-4.31215	-4.3227	-4.33737	-3.43585	-3.47313	-3.34636	-3.62317	0.799558	5.79646e-05	0.00127285	-4.26919	-3.46963	0.110255	0.115362	5.18617	9.02688	1	2	Q7TMY8	E3 ubiquitin-protein ligase HUWE1	Huwe1	Cytoplasm; Nucleus
HVM02_MOUSE_Cys115	HVM02_MOUSE	-3.04721	-2.95535	-2.9369	-2.83732	-2.51297	-2.28685	-2.40536	-2.77922	0.448094	0.0170374	0.0327519	-2.94419	-2.4961	0.0860468	0.210126	12.993	17.7255	3	12	P01746	Ig heavy chain V region 93G7
HVM24_MOUSE_Cys98	HVM24_MOUSE	-2.57429	-2.76889	-2.68751	-2.66066	-1.93908	-1.40538	-1.41995	-2.04383	0.970778	0.00837435	0.0196973	-2.67284	-1.70206	0.0802108	0.336944	15.6818	30.7347	1	9	P01793	Ig heavy chain V region HPCG13
HVM49_MOUSE_Cys115	HVM49_MOUSE	-3.11649	-3.14995	-2.91361	-3.08859	-2.51474	-2.49037	-2.909	-2.74095	0.403397	0.0183873	0.03466	-3.06716	-2.66376	0.105395	0.19864	11.9314	15.7808	10	12	P06328	Ig heavy chain V region 1-72	Ighv1-72
HVM51_MOUSE_Cys96	HVM51_MOUSE	-2.70751	-2.91317	-1.5176	-1.73274	-1.29773	-0.77079	-1.73434	-2.13403	0.733533	0.158993	0.201755	-2.21776	-1.48422	0.694961	0.585542	21.4976	35.7441	1	29	P06330	Ig heavy chain V region AC38 205.12
HVM53_MOUSE_Cys115	HVM53_MOUSE	-2.5773	-1.10957	-2.46284	-2.41556	-1.99009	-1.59101	-1.54878	-2.13699	0.324598	0.435263	0.487051	-2.14132	-1.81672	0.691177	0.291758	22.6673	28.3866	4	9	P18524	Ig heavy chain V region RF
HVM54_MOUSE_Cys115	HVM54_MOUSE	-2.29207	-2.28551	-1.61605	-1.54974	-1.71905	-1.53395	-0.733025	-1.60034	0.539251	0.126354	0.165741	-1.93584	-1.39659	0.408455	0.448954	26.1369	37.9826	1	9	P18525	Ig heavy chain V region 5-84
HVM60_MOUSE_Cys114	HVM60_MOUSE	-2.83469	-2.9854	-2.59932	-2.33944	-1.81865	-1.48708	-2.30776	-2.11252	0.758207	0.0172009	0.0329741	-2.68971	-1.9315	0.282439	0.358041	15.4995	26.2156	2	14	P18531	Ig heavy chain V region 3-6	Ighv3-6
HVM63_MOUSE_Cys98	HVM63_MOUSE	-3.34461	-3.41145	-1.55874	-1.15262	-1.95664	-0.878893	-1.90625	-2.23709	0.622135	0.394766	0.446985	-2.36685	-1.74472	1.17963	0.595284	19.3868	29.8392	2	9	P84751	Ig heavy chain Mem5		Secreted
HXK1_MOUSE_Cys869	HXK1_MOUSE	-3.92937	-3.97196	-4.08324	-4.10657	-3.71027	-3.67333	-3.56955	-3.64575	0.373063	0.0006201	0.00391403	-4.02279	-3.64972	0.085602	0.0596278	6.15206	7.96753	2	12	P17710	Hexokinase-1	Hk1	Mitochondrion outer membrane ; Peripheral membrane protein; cytosol
HXK2_MOUSE_Cys386	HXK2_MOUSE	-3.64644	-3.58018	-3.59575	-3.5881	-3.11547	-3.21628	-3.0927	-3.20584	0.445048	0.000136721	0.00188278	-3.60262	-3.15757	0.0299001	0.062602	8.23196	11.2067	3	5	O08528	Hexokinase-2	Hk2	Mitochondrion outer membrane ; Peripheral membrane protein; cytosol
HXK3_MOUSE_Cys839	HXK3_MOUSE	-3.7348	-3.06375	-3.78598	-3.71126	-3.36277	-3.01339	-3.27831	-3.21284	0.357124	0.125975	0.165327	-3.57395	-3.21683	0.341558	0.148862	8.39718	10.7557	1	5	Q3TRM8	Hexokinase-3	Hk3
HXK4_MOUSE_Cys457	HXK4_MOUSE	-3.4759	-3.75709	-3.52956	-3.58923	-2.8228	-3.09191	-2.70975	-2.95838	0.692233	0.000742607	0.00429642	-3.58795	-2.89571	0.121894	0.165651	8.31612	13.437	2	10	P52792	Hexokinase-4	Gck	Cytoplasm; Nucleus; Mitochondrion
HYAL1_MOUSE_Cys361	HYAL1_MOUSE	-2.03419	-2.1511	-1.9651	-2.04945	-1.52469	-1.41919	-1.53853	-1.61285	0.526143	7.79808e-05	0.00142216	-2.04996	-1.52381	0.0767651	0.0797694	24.1491	34.7765	1	3	Q91ZJ9	Hyaluronidase-1	Hyal1	Secreted; Lysosome
HYDIN_MOUSE_Cys396	HYDIN_MOUSE	-3.78524	-3.68762	-3.62752	-3.73108	-3.89085	-3.65709	-3.75496	-3.7931	-0.0661337	0.308511	0.360018	-3.70787	-3.774	0.0668095	0.0966954	7.65281	7.30992	1	2	Q80W93	Hydrocephalus-inducing protein	Hydin	cilium
HYEP_MOUSE_Cys312	HYEP_MOUSE	-3.93255	-2.62812	-3.85967	-3.65981	-3.35046	-3.62619	-3.42371	-3.59688	0.0207292	0.950563	0.958793	-3.52004	-3.49931	0.605686	0.13353	8.71691	8.84306	1	17	Q9D379	Epoxide hydrolase 1	Ephx1	Microsome membrane ; Single-pass type III membrane protein; Endoplasmic reticulum membrane ; Single-pass type III membrane protein
HYES_MOUSE_Cys230	HYES_MOUSE	-3.81907	-3.94119	-3.75113	-3.80546	-3.23696	-3.42789	-3.28393	-3.42479	0.485819	0.000303423	0.00274763	-3.82921	-3.34339	0.0802127	0.097691	7.03546	9.85232	7	15	P34914	Bifunctional epoxide hydrolase 2 [Includes: Cytosolic epoxide hydrolase 2 ]	Ephx2	Cytoplasm; Peroxisome
HYOU1_MOUSE_Cys805	HYOU1_MOUSE	-3.58	-3.57479	-3.54471	-3.60487	-3.2147	-3.28133	-3.34585	-3.30981	0.288169	0.000580057	0.00378441	-3.57609	-3.28793	0.0246983	0.0554965	8.38471	10.2385	3	3	Q9JKR6	Hypoxia up-regulated protein 1	Hyou1	Endoplasmic reticulum lumen
I13R1_MOUSE_Cys171	I13R1_MOUSE	-0.809096	-2.06333	-2.40214	-2.34122	-1.47407	-1.80393	-1.69776	-1.63716	0.250715	0.552408	0.599932	-1.90395	-1.65323	0.744647	0.137901	26.7212	31.7928	1	2	O09030	Interleukin-13 receptor subunit alpha-1	Il13ra1	Membrane; Single-pass type I membrane protein
I2BP1_MOUSE_Cys36	I2BP1_MOUSE	-3.27221	-3.35826	-3.32885	-3.2623	-2.87884	-2.63126	-2.9182	-2.73399	0.514831	0.00244579	0.00869044	-3.3054	-2.79057	0.0458378	0.132492	10.1152	14.4529	2	2	Q8R3Y8	Interferon regulatory factor 2-binding protein 1	Irf2bp1	Nucleus
I2BP2_MOUSE_Cys65	I2BP2_MOUSE	-3.06454	-2.9588	-3.13421	-3.37826	-2.91618	-3.16466	-3.03222	-2.86529	0.139365	0.260271	0.310114	-3.13395	-2.99459	0.178122	0.133176	11.3916	12.547	3	4	E9Q1P8	Interferon regulatory factor 2-binding protein 2	Irf2bp2	Cytoplasm; Nucleus
I2BPL_MOUSE_Cys14;17	I2BPL_MOUSE	-3.43403	-3.38336	-3.49893	-3.40114	-3.06337	-3.01683	-3.24176	-3.08205	0.328364	0.00268701	0.0091972	-3.42937	-3.101	0.0509065	0.0977623	9.28235	11.6548	2	3,6	Q8K3X4	Probable E3 ubiquitin-protein ligase IRF2BPL	Irf2bpl	Nucleus
I5P2_MOUSE_Cys990	I5P2_MOUSE	-3.94539	-4.08077	-3.92293	-4.17499	-3.68176	-3.86123	-3.49998	-3.66274	0.354593	0.0104302	0.0230088	-4.03102	-3.67643	0.118629	0.147762	6.11705	7.82141	1	10	Q8K337	Type II inositol 1,4,5-trisphosphate 5-phosphatase	Inpp5b	cytosol; Endoplasmic reticulum-Golgi intermediate compartment; Early endosome membrane; Membrane ; Peripheral membrane protein ; Cytoplasmic side; phagosome membrane
IAH1_MOUSE_Cys166	IAH1_MOUSE	-2.65775	-2.59374	-2.90176	-2.71815	-2.32851	-2.4186	-2.3654	-2.35355	0.351334	0.0100595	0.0224126	-2.71785	-2.36652	0.132714	0.0379769	15.2001	19.3913	2	12	Q9DB29	Isoamyl acetate-hydrolyzing esterase 1 homolog	Iah1
IBP1_MOUSE_Cys80;86	IBP1_MOUSE	-2.38435	-2.59888	-2.63604	-2.08303	-0.816458	-0.909244	-2.17305	-2.56602	0.809383	0.164042	0.207114	-2.42558	-1.61619	0.253879	0.885366	18.6135	32.6195	1	1,7	P47876	Insulin-like growth factor-binding protein 1	Igfbp1	Secreted
IBP2_MOUSE_Cys51;59	IBP2_MOUSE	-2.99843	-3.05557	-3.07338	-3.01489	-2.39516	-2.49123	-2.67176	-2.67123	0.478225	0.0045089	0.012807	-3.03557	-2.55734	0.0348161	0.13752	12.1956	16.9888	1	4,12	P47877	Insulin-like growth factor-binding protein 2	Igfbp2	Secreted
IBP4_MOUSE_Cys38;44	IBP4_MOUSE	-2.42343	-2.72043	-2.36337	-2.73641	-1.44245	-1.71755	-1.71945	-1.83376	0.882609	0.000514775	0.00352863	-2.56091	-1.6783	0.195082	0.166362	16.9468	31.245	2	1,7	P47879	Insulin-like growth factor-binding protein 4	Igfbp4	Secreted
IBP5_MOUSE_Cys37;44	IBP5_MOUSE	-2.94747	-2.85602	-2.94041	-2.76485	-2.38009	-2.10981	-1.90768	-2.23974	0.717859	0.0026343	0.00908247	-2.87719	-2.15933	0.0856457	0.200815	13.6107	22.386	4	5,12	Q07079	Insulin-like growth factor-binding protein 5	Igfbp5	Secreted
IBP6_MOUSE_Cys79;85	IBP6_MOUSE	-2.46529	-2.56277	-2.21929	-2.12205	-1.87728	-1.6241	-1.74588	-1.61934	0.625698	0.00365689	0.0111785	-2.34235	-1.71665	0.206053	0.122054	19.7189	30.4254	1	1,7	P47880	Insulin-like growth factor-binding protein 6	Igfbp6	Secreted
IBP7_MOUSE_Cys180	IBP7_MOUSE	-3.47215	-3.41224	-3.30957	-3.57893	-2.23572	-2.36448	-2.17136	-2.27971	1.18041	6.22525e-06	0.000590012	-3.44322	-2.26282	0.112659	0.081075	9.19362	20.8365	1	5	Q61581	Insulin-like growth factor-binding protein 7	Igfbp7	Secreted
IC1_MOUSE_Cys210	IC1_MOUSE	-2.6915	-2.87988	-2.63359	-2.8959	-1.59228	-1.61781	-1.96811	-2.17946	0.935804	0.00327284	0.0104316	-2.77522	-1.83941	0.132394	0.284242	14.6075	27.9435	6	4	P97290	Plasma protease C1 inhibitor	Serping1	Secreted
ICA_MOUSE_Cys58	ICA_MOUSE	-3.09632	-3.41088	-2.99423	-3.01676	-2.06122	-2.06286	-2.16931	-2.52789	0.924227	0.000796049	0.00447636	-3.12955	-2.20532	0.192601	0.220914	11.4265	21.6836	3	11	Q9DBD0	Inhibitor of carbonic anhydrase	Ica	Secreted
ICAL_MOUSE_Cys408	ICAL_MOUSE	-3.06934	-3.24787	-2.96477	-3.48153	-2.5439	-2.47553	-2.52009	-3.09047	0.533379	0.0292085	0.0496146	-3.19088	-2.6575	0.226292	0.290034	10.9509	15.8494	1	1	P51125	Calpastatin	Cast
ICAM1_MOUSE_Cys292	ICAM1_MOUSE	-2.80313	-2.81991	-2.47417	-2.84134	-1.91915	-1.68006	-1.73319	-1.75614	0.962503	0.000251699	0.00251378	-2.73464	-1.77214	0.174347	0.103058	15.0242	29.2775	1	1	P13597	Intercellular adhesion molecule 1	Icam1	Membrane; Single-pass type I membrane protein
ICAM2_MOUSE_Cys91;95	ICAM2_MOUSE	-2.54411	-2.50778	-2.54924	-2.43874	-2.34535	-2.40724	-2.36558	-2.49065	0.107761	0.0412158	0.0650941	-2.50997	-2.40221	0.0509462	0.0643481	17.556	18.9175	1	6,10	P35330	Intercellular adhesion molecule 2	Icam2	Membrane ; Single-pass type I membrane protein; microvillus
ICT1_MOUSE_Cys150	ICT1_MOUSE	-4.60028	-4.74544	-4.70843	-4.85187	-4.63737	-4.75807	-4.28983	-4.50706	0.178419	0.181037	0.225889	-4.7265	-4.54808	0.103815	0.200369	3.77729	4.27455	1	5	Q8R035	Peptidyl-tRNA hydrolase ICT1, mitochondrial	Mrpl58	Mitochondrion
IDE_MOUSE_Cys904	IDE_MOUSE	-3.33391	-3.46745	-3.09234	-3.06151	-2.70284	-2.70134	-2.66877	-2.74826	0.533501	0.0108371	0.0236381	-3.2388	-2.7053	0.195111	0.0326651	10.5931	15.3328	9	6	Q9JHR7	Insulin-degrading enzyme	Ide	cytosol; Cell membrane; Secreted
IDH3A_MOUSE_Cys351;359	IDH3A_MOUSE	-5.7742	-5.72885	-5.70831	-5.64888	-5.11431	-5.13844	-5.11476	-5.04703	0.611423	2.92457e-06	0.000443137	-5.71506	-5.10363	0.0520021	0.0393844	1.90369	2.90839	50	8,16	Q9D6R2	Isocitrate dehydrogenase [NAD] subunit alpha, mitochondrial	Idh3a	Mitochondrion
IDHC_MOUSE_Cys73	IDHC_MOUSE	-4.06401	-4.1954	-4.13735	-4.24087	-3.67475	-3.79461	-3.8847	-3.85509	0.357119	0.0011632	0.00551655	-4.15941	-3.80229	0.0764205	0.0929263	5.59621	7.16799	6	1	O88844	Isocitrate dehydrogenase [NADP] cytoplasmic	Idh1	cytosol
IDHG1_MOUSE_Cys333	IDHG1_MOUSE	-3.95373	-3.86206	-3.98118	-3.93719	-3.55512	-3.72637	-3.63292	-3.69777	0.280498	0.00142223	0.00620153	-3.93354	-3.65304	0.0509889	0.0760944	6.54465	7.94922	17	13	P70404	Isocitrate dehydrogenase [NAD] subunit gamma 1, mitochondrial	Idh3g	Mitochondrion
IDHP_MOUSE_Cys336	IDHP_MOUSE	-3.58234	-3.73477	-3.51973	-3.55409	-2.84706	-2.80575	-2.94154	-3.15761	0.659744	0.000857354	0.00462465	-3.59773	-2.93799	0.0948791	0.157059	8.2599	13.049	5	27	P54071	Isocitrate dehydrogenase [NADP], mitochondrial	Idh2	Mitochondrion
IDI1_MOUSE_Cys172	IDI1_MOUSE	-3.29362	-3.01628	-3.20092	-3.428	-3.52976	-3.18838	-3.4247	-3.26835	-0.118092	0.346896	0.398307	-3.23471	-3.3528	0.172901	0.153462	10.6232	9.78829	2	3	P58044	Isopentenyl-diphosphate Delta-isomerase 1	Idi1	Peroxisome
IF1AX_MOUSE_Cys51	IF1AX_MOUSE	-3.91921	-3.94577	-3.93157	-4.06997	-3.76389	-3.73665	-3.80556	-3.7469	0.203381	0.00550434	0.0146396	-3.96663	-3.76325	0.0697404	0.0303621	6.39624	7.36459	5	5	Q8BMJ3	Eukaryotic translation initiation factor 1A, X-chromosomal	Eif1ax
IF2A_MOUSE_Cys70	IF2A_MOUSE	-4.02097	-4.12855	-4.09092	-4.1238	-3.7595	-3.80295	-3.67116	-3.42228	0.427088	0.0117975	0.0250754	-4.09106	-3.66397	0.0496335	0.170202	5.8677	7.88923	3	3	Q6ZWX6	Eukaryotic translation initiation factor 2 subunit 1	Eif2s1	Stress granule
IF2B_MOUSE_Cys300;303	IF2B_MOUSE	-3.64782	-3.64516	-3.56178	-3.52865	-3.29985	-3.36099	-3.33217	-3.22932	0.29027	0.00041862	0.00318793	-3.59585	-3.30558	0.0600269	0.0566439	8.27066	10.1139	5	6,9	Q99L45	Eukaryotic translation initiation factor 2 subunit 2	Eif2s2
IF2G_MOUSE_Cys311	IF2G_MOUSE	-3.19538	-3.31034	-3.26278	-3.33045	-2.89253	-2.99193	-2.93493	-2.80242	0.369282	0.000442148	0.00328336	-3.27474	-2.90545	0.0600307	0.0798559	10.3325	13.3466	2	3	Q9Z0N1	Eukaryotic translation initiation factor 2 subunit 3, X-linked	Eif2s3x
IF2H_MOUSE_Cys105	IF2H_MOUSE	-2.75894	-2.85598	-2.65229	-2.84555	-2.07135	-1.99678	-2.18864	-2.26078	0.6488	0.000175873	0.00210083	-2.77819	-2.12939	0.0945323	0.117938	14.5775	22.8555	5	2	Q9Z0N2	Eukaryotic translation initiation factor 2 subunit 3, Y-linked	Eif2s3y
IF2M_MOUSE_Cys711	IF2M_MOUSE	-3.71017	-3.80846	-3.74261	-3.56317	-2.90262	-2.83692	-2.98445	-3.05548	0.761235	3.88461e-05	0.00105767	-3.7061	-2.94487	0.103691	0.0952846	7.66217	12.9869	5	11	Q91YJ5	Translation initiation factor IF-2, mitochondrial	Mtif2	Mitochondrion
IF2P_MOUSE_Cys631	IF2P_MOUSE	-3.63973	-3.84045	-3.62093	-3.6025	-3.36492	-3.31393	-3.31727	-3.40462	0.32572	0.00585077	0.0152822	-3.6759	-3.35018	0.110748	0.0431169	7.82425	9.80605	2	5	Q05D44	Eukaryotic translation initiation factor 5B	Eif5b	Cytoplasm
IF4A1_MOUSE_Cys134	IF4A1_MOUSE	-2.33544	-2.81182	-2.29072	-2.55436	-2.19926	-2.1535	-2.099	-2.01296	0.381901	0.0433116	0.0677778	-2.49808	-2.11618	0.23878	0.0800932	17.7012	23.0656	1	2	P60843	Eukaryotic initiation factor 4A-I	Eif4a1
IF4A2_MOUSE_Cys132;135	IF4A2_MOUSE	-3.68974	-3.62373	-3.71714	-3.60196	-3.09533	-3.24511	-3.26898	-3.33325	0.422476	0.00101269	0.00506814	-3.65814	-3.23567	0.0542232	0.100689	7.92117	10.6162	6	13,16	P10630	Eukaryotic initiation factor 4A-II	Eif4a2
IF4A3_MOUSE_Cys269;284	IF4A3_MOUSE	-3.18153	-3.25757	-3.27371	-3.16133	-2.98277	-2.94165	-2.92542	-2.95143	0.268221	0.000794274	0.00447455	-3.21854	-2.95032	0.0554031	0.0241473	10.743	12.938	2	5,20	Q91VC3	Eukaryotic initiation factor 4A-III [Cleaved into: Eukaryotic initiation factor 4A-III, N-terminally processed]	Eif4a3	Nucleus; Nucleus speckle; Cytoplasm
IF4B_MOUSE_Cys457	IF4B_MOUSE	-4.6114	-4.53927	-4.71157	-4.62103	-4.53344	-4.54221	-4.42995	-4.52764	0.112508	0.0463666	0.0716152	-4.62082	-4.50831	0.0706513	0.0525798	4.06439	4.39404	3	4	Q8BGD9	Eukaryotic translation initiation factor 4B	Eif4b
IF4E_MOUSE_Cys170	IF4E_MOUSE	-3.76773	-3.80229	-3.77982	-3.87198	-3.59469	-3.46118	-3.5351	-3.43119	0.299915	0.000944003	0.00486654	-3.80545	-3.50554	0.0466038	0.0737495	7.15227	8.80496	8	8	P63073	Eukaryotic translation initiation factor 4E	Eif4e	P-body; Cytoplasm
IF4E3_MOUSE_Cys52	IF4E3_MOUSE	-3.72667	-3.8009	-3.66934	-3.74726	-2.96061	-3.18314	-3.03676	-3.30039	0.615816	0.00200479	0.00765746	-3.73604	-3.12023	0.0543761	0.151504	7.5048	11.5005	5	10	Q9DBB5	Eukaryotic translation initiation factor 4E type 3	Eif4e3
IF4G1_MOUSE_Cys666	IF4G1_MOUSE	-4.21567	-4.23518	-4.16308	-3.96594	-3.79745	-3.74574	-3.75186	-3.63564	0.412297	0.00254343	0.00889569	-4.14497	-3.73267	0.123175	0.0686779	5.6525	7.52236	3	6	Q6NZJ6	Eukaryotic translation initiation factor 4 gamma 1	Eif4g1
IF4G2_MOUSE_Cys628	IF4G2_MOUSE	-3.99733	-4.25111	-4.00052	-4.09028	-3.86431	-3.98897	-3.85184	-3.85829	0.19396	0.0384889	0.0617145	-4.08481	-3.89085	0.118944	0.0656119	5.89317	6.74119	2	21	Q62448	Eukaryotic translation initiation factor 4 gamma 2	Eif4g2
IF4G3_MOUSE_Cys1405	IF4G3_MOUSE	-3.54282	-3.34134	-3.48533	-3.47004	-3.04745	-3.23963	-2.97946	-2.98188	0.397776	0.00252851	0.00886464	-3.45988	-3.06211	0.0850105	0.122469	9.08806	11.9733	1	10	Q80XI3	Eukaryotic translation initiation factor 4 gamma 3	Eif4g3
IF4H_MOUSE_Cys85	IF4H_MOUSE	-4.15323	-4.03966	-4.12351	-4.10648	-3.84232	-3.92036	-3.83053	-3.94749	0.220546	0.00119791	0.00561419	-4.10572	-3.88517	0.0480895	0.0575743	5.80838	6.76778	9	11	Q9WUK2	Eukaryotic translation initiation factor 4H	Eif4h	perinuclear region
IF5_MOUSE_Cys318	IF5_MOUSE	-3.24578	-3.40738	-3.27359	-3.32814	-2.64914	-2.75264	-2.83596	-2.88643	0.532683	0.000280016	0.00265529	-3.31372	-2.78104	0.071198	0.103807	10.057	14.5487	1	8	P59325	Eukaryotic translation initiation factor 5	Eif5
IF5A1_MOUSE_Cys73	IF5A1_MOUSE	-3.89829	-3.87448	-3.9507	-3.91073	-3.808	-3.7234	-3.75398	-3.81113	0.13442	0.00296503	0.00978769	-3.90855	-3.77413	0.0318708	0.0427985	6.65901	7.30927	13	6	P63242	Eukaryotic translation initiation factor 5A-1	Eif5a	Cytoplasm; Nucleus; Endoplasmic reticulum membrane ; Peripheral membrane protein ; Cytoplasmic side; nuclear pore complex
IF5A2_MOUSE_Cys73	IF5A2_MOUSE	-3.82488	-3.69405	-3.77392	-3.76138	-3.56846	-3.61089	-3.60992	-3.53568	0.18232	0.00210966	0.00790454	-3.76356	-3.58124	0.0538647	0.0362416	7.36303	8.35488	4	6	Q8BGY2	Eukaryotic translation initiation factor 5A-2	Eif5a2	Cytoplasm; Nucleus; Endoplasmic reticulum membrane ; Peripheral membrane protein ; Cytoplasmic side; nuclear pore complex
IF6_MOUSE_Cys152	IF6_MOUSE	-3.37642	-3.59708	-3.28944	-3.28445	-2.94261	-2.97482	-2.9828	-3.29877	0.337094	0.0233892	0.041789	-3.38685	-3.04975	0.146378	0.166921	9.56	12.0763	2	13	O55135	Eukaryotic translation initiation factor 6	Eif6	Cytoplasm; nucleolus
IFG15_MOUSE_Cys49;52	IFG15_MOUSE	-3.08376	-2.96873	-3.06556	-2.74084	-2.44147	-2.4462	-2.87435	-2.56055	0.384076	0.0263304	0.0457871	-2.96472	-2.58064	0.157562	0.203394	12.8095	16.7166	2	4,7	Q9ER81	Torsin-1A-interacting protein 2, isoform IFRG15	Tor1aip2
IFI3_MOUSE_Cys330;332	IFI3_MOUSE	-3.67942	-3.40168	-3.63146	-3.60666	-3.7645	-3.45171	-3.73233	-3.53821	-0.0418812	0.682445	0.721327	-3.57981	-3.62169	0.122529	0.151107	8.36316	8.12387	1	3,5	O35368	Interferon-activable protein 203	Ifi203	Nucleus
IFI4_MOUSE_Cys404	IFI4_MOUSE	-3.83441	-3.40982	-3.41156	-3.36608	-3.58835	-2.63188	-3.56563	-2.94462	0.322846	0.280008	0.330787	-3.50547	-3.18262	0.220302	0.47303	8.8054	11.0138	2	3	P0DOV2	Interferon-activable protein 204	Ifi204	Nucleus; nucleolus; Cytoplasm
IFI5A_MOUSE_Cys159;160;167	IFI5A_MOUSE	-3.96194	-4.21257	-4.04961	-3.97049	-3.72084	-3.2653	-3.78401	-3.48044	0.486006	0.0182944	0.0345276	-4.04865	-3.56265	0.116186	0.237486	6.04275	8.46324	1	6,7,14	Q8CGE8	Interferon-activable protein 205-A	Ifi205a	Nucleus
IFI5B_MOUSE_Cys69	IFI5B_MOUSE	-3.84606	-3.69245	-3.90386	-3.5785	-3.85831	-3.87357	-4.02716	-4.06329	-0.200366	0.0738242	0.105286	-3.75522	-3.95558	0.147779	0.104744	7.40571	6.44541	2	5	P0DOV1	Interferon-activable protein 205-B	Mnda	Nucleus
IFIH1_MOUSE_Cys801	IFIH1_MOUSE	-3.25394	-3.23737	-3.20109	-3.29461	-3.13949	-2.80306	-2.88119	-2.91774	0.311383	0.0192263	0.0358499	-3.24675	-2.93537	0.0387961	0.144244	10.5349	13.0727	1	2	Q8R5F7	Interferon-induced helicase C domain-containing protein 1	Ifih1	Cytoplasm; Nucleus
IFIT1_MOUSE_Cys420	IFIT1_MOUSE	-2.66257	-2.60367	-2.60076	-2.73356	-2.88948	-2.93315	-2.53358	-2.66305	-0.104674	0.357824	0.409441	-2.65014	-2.75481	0.0624803	0.189126	15.9305	14.8156	1	2	Q64282	Interferon-induced protein with tetratricopeptide repeats 1	Ifit1	Cytoplasm
IFIT3_MOUSE_Cys383	IFIT3_MOUSE	-3.41328	-3.72531	-3.60516	-3.53736	-3.5819	-3.56891	-3.47235	-3.58335	0.0186475	0.804299	0.830918	-3.57028	-3.55163	0.130363	0.0532506	8.4186	8.52812	1	9	Q64345	Interferon-induced protein with tetratricopeptide repeats 3	Ifit3	Cytoplasm; Mitochondrion
IFIX_MOUSE_Cys335	IFIX_MOUSE	-3.5307	-3.30284	-3.29958	-3.41126	-4.03629	-3.26358	-3.64978	-3.26916	-0.168609	0.436002	0.487729	-3.38609	-3.5547	0.109481	0.368444	9.56498	8.50996	1	5	Q8BV49	Pyrin and HIN domain-containing protein 1	Pyhin1	Nucleus
IFIXL_MOUSE_Cys383	IFIXL_MOUSE	-3.54162	-3.62678	-3.65415	-3.54854	-3.44968	-3.47745	-3.56476	-3.44088	0.109581	0.0334315	0.0551651	-3.59277	-3.48319	0.0562653	0.0565692	8.28833	8.9424	1	6	Q504N7	Pyrin and HIN domain-containing protein 1-like		Nucleus
IFRD1_MOUSE_Cys176	IFRD1_MOUSE	-3.4909	-3.71538	-3.42559	-3.4045	-3.50246	-3.61871	-3.57127	-3.56092	-0.0542485	0.513322	0.562729	-3.50909	-3.56334	0.142357	0.0477531	8.7833	8.45917	1	3	P19182	Interferon-related developmental regulator 1	Ifrd1
IGDC4_MOUSE_Cys211	IGDC4_MOUSE	-2.32561	-2.34373	-2.44432	-2.53323	-1.87098	-1.78489	-1.74427	-1.34673	0.725003	0.00451897	0.0128256	-2.41172	-1.68672	0.0963775	0.232733	18.7931	31.0633	1	1	Q9EQS9	Immunoglobulin superfamily DCC subclass member 4	Igdcc4	Cell membrane ; Single-pass type I membrane protein
IGF1_MOUSE_Cys95;96	IGF1_MOUSE	-2.4418	-2.64643	-2.47722	-2.63065	-2.10726	-2.04683	-2.25405	-2.34672	0.360308	0.00666006	0.0167643	-2.54902	-2.18872	0.104571	0.136626	17.0871	21.9347	4	10,11	P05017	Insulin-like growth factor I	Igf1	Secreted
IGF1R_MOUSE_Cys700;701;703	IGF1R_MOUSE	-2.19774	-2.10181	-1.99705	-2.24358	-1.93047	-1.87883	-1.75199	-1.6293	0.337397	0.00882326	0.0204531	-2.13505	-1.79765	0.109325	0.134981	22.766	28.7643	2	3,4,6	Q60751	Insulin-like growth factor 1 receptor [Cleaved into: Insulin-like growth factor 1 receptor alpha chain; Insulin-like growth factor 1 receptor beta chain]	Igf1r	Cell membrane ; Single-pass type I membrane protein
IGF2_MOUSE_Cys75;84	IGF2_MOUSE	-3.59817	-3.5187	-3.30977	-3.53407	-2.28394	-1.67141	-1.75459	-2.08761	1.54079	0.000522783	0.00354833	-3.49018	-1.94939	0.125098	0.286502	8.89922	25.8926	1	2,11	P09535	Insulin-like growth factor II [Cleaved into: Insulin-like growth factor II; Preptin]	Igf2	Secreted
IGFN1_MOUSE_Cys888	IGFN1_MOUSE	-2.74083	-2.78314	-2.79384	-2.758	-2.44218	-2.68884	-2.31733	-2.38165	0.311452	0.0298247	0.0504581	-2.76895	-2.4575	0.0240223	0.162434	14.6711	18.2062	3	4	Q3KNY0	Immunoglobulin-like and fibronectin type III domain-containing protein 1	Igfn1	Nucleus; Z line
IGG2B_MOUSE_Cys108;111;114	IGG2B_MOUSE	-3.38036	-3.60324	-3.19911	-3.21446	-2.12503	-1.61537	-2.09383	-2.28598	1.31924	0.000528889	0.00357834	-3.34929	-2.03005	0.188138	0.288995	9.81211	24.4846	8	13,16,19	P01867	Ig gamma-2B chain C region	Igh-3	Isoform 1: Cell membrane ; Single-pass membrane protein; ; Isoform 2: Secreted
IGH1M_MOUSE_Cys27	IGH1M_MOUSE	-2.14436	-2.30056	-2.04324	-1.83696	-1.34167	-1.59717	-1.50912	-1.56945	0.57693	0.00402779	0.0118508	-2.08128	-1.50435	0.19425	0.114515	23.6305	35.2489	4	25	P01869	Ig gamma-1 chain C region, membrane-bound form	Ighg1	Cell membrane ; Single-pass membrane protein
IGHA_MOUSE_Cys171;173;183	IGHA_MOUSE	-2.82509	-2.80119	-2.87747	-2.99923	-2.74946	-2.50735	-2.82591	-2.64585	0.193602	0.0633448	0.0926295	-2.87575	-2.68214	0.0882741	0.137928	13.6243	15.581	1	6,8,18	P01878	Ig alpha chain C region
IGHG1_MOUSE_Cys107;109	IGHG1_MOUSE	-3.23014	-3.19488	-3.30876	-3.02966	-2.12818	-2.25755	-2.41813	-2.36539	0.898545	5.04223e-05	0.00119318	-3.19086	-2.29231	0.117537	0.128215	10.9511	20.4148	1	2,4	P01868	Ig gamma-1 chain C region secreted form	Ighg1	Isoform Secreted: Secreted
IGHG3_MOUSE_Cys111	IGHG3_MOUSE	-3.648	-3.8533	-3.38949	-2.88241	-2.9861	-2.89828	-2.55309	-3.13772	0.549502	0.0751278	0.106795	-3.4433	-2.8938	0.419322	0.247735	9.19312	13.4549	6	12	P03987	Ig gamma-3 chain C region		Isoform 1: Cell membrane ; Single-pass membrane protein; ; Isoform 2: Secreted
IGHM_MOUSE_Cys292;304	IGHM_MOUSE	-3.70956	-3.65498	-3.69467	-3.79228	-2.33917	-2.76628	-2.85382	-2.92509	0.991781	0.00374496	0.0113417	-3.71287	-2.72109	0.0577345	0.262767	7.6263	15.166	1	6,18	P01872	Immunoglobulin heavy constant mu [Cleaved into: Mu' chain ]	Ighm	Isoform 1: Secreted
IGKC_MOUSE_Cys27	IGKC_MOUSE	-2.8052	-3.17015	-2.56007	-2.54175	-1.61634	-1.47381	-1.56263	-1.82254	1.15046	0.00146815	0.00633588	-2.76929	-1.61883	0.292987	0.147978	14.6676	32.5599	5	26	P01837	Immunoglobulin kappa constant	Igkc
IGS10_MOUSE_Cys1987	IGS10_MOUSE	-2.61493	-3.06016	-2.40245	-2.93963	-2.20234	-2.08981	-2.08224	-2.23854	0.601058	0.0242171	0.0429118	-2.75429	-2.15323	0.300621	0.0790608	14.8209	22.4808	1	7	Q3V1M1	Immunoglobulin superfamily member 10	Igsf10	Secreted
IGSF8_MOUSE_Cys184	IGSF8_MOUSE	-2.89529	-2.88262	-2.75676	-2.75641	-2.40201	-2.25622	-2.32097	-2.49663	0.453815	0.000595517	0.00383158	-2.82277	-2.36895	0.0765991	0.103931	14.1339	19.3586	1	13	Q8R366	Immunoglobulin superfamily member 8	Igsf8	Cell membrane ; Single-pass membrane protein
IKBB_MOUSE_Cys240	IKBB_MOUSE	-3.27151	-3.37196	-3.28622	-3.58482	-3.24959	-3.18151	-3.11926	-3.01914	0.236253	0.04008	0.0637073	-3.37863	-3.14238	0.144422	0.0978932	9.6146	11.3253	1	13	Q60778	NF-kappa-B inhibitor beta	Nfkbib	Cytoplasm; Nucleus
IKKA_MOUSE_Cys658	IKKA_MOUSE	-2.90538	-3.02167	-3.09087	-3.3191	-3.09844	-2.88692	-2.98483	-2.74819	0.154657	0.226751	0.274776	-3.08425	-2.9296	0.174269	0.14865	11.7909	13.1251	1	3	Q60680	Inhibitor of nuclear factor kappa-B kinase subunit alpha	Chuk	Cytoplasm; Nucleus
IKKB_MOUSE_Cys299	IKKB_MOUSE	-3.56277	-3.71703	-3.47914	-3.58864	-3.36289	-3.20104	-3.01707	-3.0914	0.418794	0.00505594	0.0137932	-3.5869	-3.1681	0.0985418	0.150246	8.32218	11.1252	2	11	O88351	Inhibitor of nuclear factor kappa-B kinase subunit beta	Ikbkb	Cytoplasm; Nucleus; Membrane raft
IL16_MOUSE_Cys1225	IL16_MOUSE	-3.89459	-3.53698	-3.81883	-3.80443	-3.72315	-3.43438	-3.46453	-3.52695	0.226454	0.0687725	0.0991165	-3.76371	-3.53725	0.15624	0.129785	7.36226	8.61352	1	5	O54824	Pro-interleukin-16 [Cleaved into: Interleukin-16 ]	Il16	Secreted; ; Isoform 1: Cytoplasm
IL1AP_MOUSE_Cys47	IL1AP_MOUSE	-2.70905	-2.87046	-2.78065	-2.83272	-1.6416	-1.69897	-1.8022	-2.03391	1.00405	0.000450178	0.00330676	-2.79822	-1.79417	0.0699251	0.17309	14.3764	28.8337	2	3	Q61730	Interleukin-1 receptor accessory protein	Il1rap	Isoform 1: Cell membrane; Single-pass type I membrane protein; ; Isoform 2: Secreted
IL33_MOUSE_Cys165	IL33_MOUSE	-3.57087	-3.55025	-3.82872	-3.71706	-3.2626	-2.87632	-3.0034	-3.10976	0.603706	0.00140678	0.0061606	-3.66673	-3.06302	0.131061	0.163733	7.87418	11.9657	1	6	Q8BVZ5	Interleukin-33 ]	Il33	Nucleus; Chromosome; secretory vesicle; Secreted
IL34_MOUSE_Cys35	IL34_MOUSE	-3.1641	-3.18755	-3.13206	-2.97154	-2.87466	-2.74193	-2.64109	-2.62075	0.394206	0.00220721	0.00813014	-3.11381	-2.71961	0.0975388	0.116157	11.5518	15.1816	1	2	Q8R1R4	Interleukin-34	Il34	Secreted
IL6RB_MOUSE_Cys489	IL6RB_MOUSE	-3.53088	-3.51797	-3.54974	-3.40973	-2.98402	-3.19612	-2.99161	-3.15478	0.420451	0.00137624	0.00608809	-3.50208	-3.08163	0.0629365	0.109682	8.8261	11.8124	2	1	Q00560	Interleukin-6 receptor subunit beta	Il6st	Cell membrane ; Single-pass type I membrane protein
ILF2_MOUSE_Cys271;291	ILF2_MOUSE	-3.92853	-3.98563	-3.84021	-3.89032	-3.27847	-3.3526	-3.27505	-3.4229	0.578916	1.90218e-05	0.000838844	-3.91117	-3.33226	0.0614171	0.0702257	6.64691	9.92867	2	1,21	Q9CXY6	Interleukin enhancer-binding factor 2	Ilf2	nucleolus; Cytoplasm; Nucleus
ILF3_MOUSE_Cys255	ILF3_MOUSE	-3.60518	-3.67658	-3.55431	-3.86304	-3.43385	-3.36307	-3.27629	-3.33205	0.323463	0.0105205	0.0231494	-3.67478	-3.35132	0.135155	0.0656996	7.83036	9.79836	1	8	Q9Z1X4	Interleukin enhancer-binding factor 3	Ilf3	nucleolus; Cytoplasm; Nucleus
ILK_MOUSE_Cys42	ILK_MOUSE	-3.67063	-3.60728	-3.83617	-3.70517	-3.32701	-3.44867	-3.37606	-3.51036	0.289288	0.0039895	0.0117851	-3.70481	-3.41553	0.0964957	0.0805926	7.66902	9.37183	1	25	O55222	Integrin-linked protein kinase	Ilk	focal adhesion; Cell membrane ; Peripheral membrane protein ; Cytoplasmic side; sarcomere; lamellipodium
ILKAP_MOUSE_Cys301	ILKAP_MOUSE	-3.63394	-3.70656	-3.83545	-3.72567	-3.40485	-3.39852	-3.47323	-3.49442	0.282647	0.00231851	0.00841449	-3.7254	-3.44276	0.0833296	0.0482768	7.56034	9.19659	1	1	Q8R0F6	Integrin-linked kinase-associated serine/threonine phosphatase 2C	Ilkap	Cytoplasm
ILVBL_MOUSE_Cys354	ILVBL_MOUSE	-3.86121	-3.87005	-3.85315	-3.8416	-3.1107	-3.25083	-3.14102	-3.28658	0.65922	0.00047419	0.00339728	-3.8565	-3.19728	0.0120989	0.0846644	6.90362	10.9024	2	11	Q8BU33	Acetolactate synthase-like protein	Ilvbl	Membrane; Single-pass membrane protein
IMA1_MOUSE_Cys223	IMA1_MOUSE	-3.33201	-3.38108	-3.31327	-3.24737	-2.99253	-3.09328	-3.02288	-3.07484	0.27255	0.000323193	0.00282999	-3.31843	-3.04588	0.0553376	0.0464063	10.0242	12.1087	2	21	P52293	Importin subunit alpha-1	Kpna2	Cytoplasm; Nucleus
IMA3_MOUSE_Cys122	IMA3_MOUSE	-3.42402	-3.63472	-3.48768	-3.54349	-3.00324	-2.97837	-2.85235	-2.77703	0.619727	0.000132297	0.00185014	-3.52248	-2.90275	0.0893417	0.10671	8.7022	13.3717	1	10	O35343	Importin subunit alpha-3	Kpna4	Cytoplasm; Nucleus
IMA4_MOUSE_Cys228	IMA4_MOUSE	-3.90662	-4.00472	-4.01915	-3.88803	-3.46572	-3.57624	-3.50315	-3.55685	0.429139	7.9268e-05	0.00143561	-3.95463	-3.52549	0.0668647	0.0504367	6.44967	8.68403	2	10	O35344	Importin subunit alpha-4	Kpna3	Cytoplasm; Nucleus
IMA5_MOUSE_Cys469	IMA5_MOUSE	-3.77331	-3.75538	-3.73523	-3.74628	-3.14042	-3.28697	-3.1387	-3.16543	0.569668	0.000313242	0.00278414	-3.75255	-3.18288	0.0161081	0.0704582	7.41943	11.0118	5	1	Q60960	Importin subunit alpha-5	Kpna1	Cytoplasm; Nucleus
IMA7_MOUSE_Cys357	IMA7_MOUSE	-3.57168	-3.57155	-3.58945	-3.54447	-3.27384	-3.4069	-2.33656	-3.12785	0.532999	0.112963	0.150618	-3.56929	-3.03629	0.0185614	0.480203	8.42437	12.1895	6	3	O35345	Importin subunit alpha-7	Kpna6	Cytoplasm
IMB1_MOUSE_Cys223;228	IMB1_MOUSE	-3.18323	-3.17419	-3.14437	-3.09892	-2.38063	-2.80163	-2.70986	-2.83728	0.467828	0.018753	0.0351574	-3.15018	-2.68235	0.0379921	0.208182	11.2643	15.5787	4	8,13	P70168	Importin subunit beta-1	Kpnb1	Cytoplasm; Nucleus envelope
IMDH1_MOUSE_Cys246	IMDH1_MOUSE	-3.20182	-3.38718	-3.17725	-3.40752	-3.09483	-3.07499	-3.14969	-3.02815	0.206522	0.0340718	0.0559789	-3.29344	-3.08692	0.120686	0.0503275	10.1994	11.7692	1	4	P50096	Inosine-5'-monophosphate dehydrogenase 1	Impdh1	Cytoplasm; Nucleus
IMDH2_MOUSE_Cys246	IMDH2_MOUSE	-3.77609	-3.61617	-3.76554	-3.514	-3.38986	-3.24226	-3.26089	-3.12592	0.413219	0.00267203	0.0091667	-3.66795	-3.25473	0.125963	0.108081	7.8675	10.4768	6	4	P24547	Inosine-5'-monophosphate dehydrogenase 2	Impdh2	Cytoplasm; Nucleus
IMPA1_MOUSE_Cys64	IMPA1_MOUSE	-3.31202	-3.2281	-3.2719	-3.28421	-2.95106	-2.93275	-2.91065	-2.98534	0.329111	9.0681e-06	0.000671553	-3.27406	-2.94495	0.0349321	0.0315912	10.3374	12.9862	15	3	O55023	Inositol monophosphatase 1	Impa1	Cytoplasm
IMPA2_MOUSE_Cys92;109	IMPA2_MOUSE	-4.02442	-3.87996	-4.1027	-3.9435	-3.64515	-3.76605	-3.46569	-3.72099	0.338177	0.0074528	0.0181623	-3.98765	-3.64947	0.0968418	0.132285	6.30375	7.96893	1	1,18	Q91UZ5	Inositol monophosphatase 2	Impa2
IMPA3_MOUSE_Cys300	IMPA3_MOUSE	-2.22016	-2.16867	-2.31789	-1.79501	-2.00611	-1.71544	-1.78894	-1.44374	0.386875	0.0552131	0.0826412	-2.12543	-1.73856	0.228808	0.232075	22.9182	29.9669	4	4	Q80V26	Inositol monophosphatase 3	Impad1	Golgi apparatus; trans-Golgi network membrane ; Single-pass type II membrane protein
IMPCT_MOUSE_Cys194	IMPCT_MOUSE	-3.86605	-3.6229	-3.86602	-3.81464	-3.63218	-3.53783	-3.6946	-3.35752	0.236871	0.0465491	0.0718121	-3.7924	-3.55553	0.115566	0.1469	7.21728	8.50508	1	6	O55091	Protein IMPACT	Impact	Cytoplasm
IN35_MOUSE_Cys73;74	IN35_MOUSE	-4.33334	-4.51907	-4.43596	-4.32547	-3.93184	-4.02421	-3.96942	-4.09628	0.39802	0.000621826	0.0039169	-4.40346	-4.00544	0.0920546	0.0714587	4.72527	6.22648	1	2,3	Q9D8C4	Interferon-induced 35 kDa protein homolog	Ifi35	Nucleus
INAR2_MOUSE_Cys121	INAR2_MOUSE	-2.67818	-2.40966	-2.74841	-2.50461	-2.06063	-1.42505	-2.18546	-1.99541	0.668576	0.0207222	0.0379887	-2.58521	-1.91664	0.155553	0.337075	16.6638	26.4871	2	6	O35664	Interferon alpha/beta receptor 2	Ifnar2	Isoform 1: Cell membrane ; Single-pass type I membrane protein; ; Isoform 2: Secreted; ; Isoform 3: Secreted
INF2_MOUSE_Cys101;104	INF2_MOUSE	-3.68266	-3.66075	-3.45475	-3.53541	-2.92382	-2.95203	-2.9879	-3.21391	0.563975	0.000678365	0.00410882	-3.58339	-3.01942	0.107533	0.13229	8.34241	12.3329	1	10,13	Q0GNC1	Inverted formin-2	Inf2	perinuclear region
INMT_MOUSE_Cys160;169;171	INMT_MOUSE	-3.75262	-3.7885	-3.69791	-3.78155	-3.04382	-2.91193	-2.94969	-2.89115	0.806	5.70362e-06	0.000558292	-3.75515	-2.94915	0.0411986	0.067607	7.40608	12.9485	3	14,23,25	P40936	Indolethylamine N-methyltransferase	Inmt	Cytoplasm
INO1_MOUSE_Cys485	INO1_MOUSE	-3.57166	-3.39589	-3.70661	-3.62883	-3.56498	-2.98924	-3.32656	-3.17784	0.311099	0.0787172	0.111043	-3.57575	-3.26465	0.132045	0.243185	8.38672	10.405	1	2	Q9JHU9	Inositol-3-phosphate synthase 1	Isyna1	Cytoplasm
INP4A_MOUSE_Cys658	INP4A_MOUSE	-3.25582	-3.53268	-3.17418	-3.41751	-3.10782	-3.12852	-2.87909	-2.97905	0.32143	0.0202943	0.0373347	-3.34505	-3.02362	0.160845	0.116863	9.84101	12.297	1	2	Q9EPW0	Inositol polyphosphate-4-phosphatase type I A	Inpp4a	Early endosome membrane; Recycling endosome membrane; Cell membrane; Nucleus; Cytoplasm; postsynaptic density
INP4B_MOUSE_Cys517	INP4B_MOUSE	-3.29745	-3.25131	-3.45626	-3.27715	-3.09808	-3.16397	-3.28634	-2.99069	0.185773	0.0562074	0.0839112	-3.32054	-3.13477	0.0924288	0.123736	10.0096	11.3852	1	4	Q6P1Y8	Type II inositol 3,4-bisphosphate 4-phosphatase	Inpp4b
INPP_MOUSE_Cys277	INPP_MOUSE	-3.0592	-3.0131	-2.98199	-3.2969	-2.48997	-2.64328	-2.45441	-2.46304	0.575121	0.00101641	0.00507706	-3.0878	-2.51268	0.142964	0.088378	11.762	17.523	2	2	P49442	Inositol polyphosphate 1-phosphatase	Inpp1
INSR_MOUSE_Cys196	INSR_MOUSE	-2.94662	-2.98708	-2.87941	-3.08529	-2.26865	-2.17574	-2.3198	-2.42454	0.677418	6.92836e-05	0.00136861	-2.9746	-2.29718	0.0861248	0.103752	12.722	20.346	2	3	P15208	Insulin receptor [Cleaved into: Insulin receptor subunit alpha; Insulin receptor subunit beta]	Insr	Cell membrane ; Single-pass type I membrane protein; Recycling endosome membrane; Late endosome; Lysosome
INT1_MOUSE_Cys971	INT1_MOUSE	-3.54354	-3.54391	-3.55457	-3.52712	-2.99836	-3.17978	-3.13327	-3.08454	0.443296	0.00121829	0.00567623	-3.54228	-3.09899	0.0113314	0.0775385	8.58355	11.6711	1	7	Q6P4S8	Integrator complex subunit 1	Ints1	Nucleus membrane ; Single-pass membrane protein
INT10_MOUSE_Cys122	INT10_MOUSE	-3.11476	-3.12529	-3.07523	-3.09735	-3.36408	-3.07109	-3.13528	-3.0216	-0.0448573	0.597187	0.642876	-3.10316	-3.14802	0.0218964	0.151376	11.6374	11.2811	1	5	Q8K2A7	Integrator complex subunit 10	Ints10	Nucleus
INT12_MOUSE_Cys378	INT12_MOUSE	-4.03709	-3.99573	-4.34216	-4.0826	-4.43509	-4.2177	-4.5486	-4.08117	-0.206243	0.170654	0.214617	-4.11439	-4.32064	0.155937	0.210561	5.77357	5.00448	1	4	Q9D168	Integrator complex subunit 12	Ints12	Nucleus
INT14_MOUSE_Cys464	INT14_MOUSE	-2.99954	-3.08489	-2.99689	-2.88801	-2.64813	-2.71756	-2.60121	-2.57497	0.356865	0.000552972	0.00367416	-2.99233	-2.63547	0.0806708	0.062538	12.5666	16.0933	1	2	Q8R3P6	Integrator complex subunit 14	Ints14	Nucleus
INT3_MOUSE_Cys496	INT3_MOUSE	-3.34393	-3.40377	-3.46487	-3.28104	-3.01854	-3.18053	-3.06198	-3.29479	0.23444	0.0239534	0.0425559	-3.3734	-3.13896	0.0789266	0.124419	9.6495	11.3522	1	5	Q7TPD0	Integrator complex subunit 3	Ints3	Nucleus; Cytoplasm
INT7_MOUSE_Cys351;352	INT7_MOUSE	-3.69815	-3.92815	-3.59807	-4.11576	-3.27748	-3.63728	-3.04209	-3.48191	0.475342	0.0342437	0.0561983	-3.83503	-3.35969	0.232643	0.257956	7.00713	9.74164	1	5,6	Q7TQK1	Integrator complex subunit 7	Ints7	Nucleus; Chromosome; Cytoplasm
INT9_MOUSE_Cys443;446	INT9_MOUSE	-3.53792	-3.14908	-3.42055	-3.32536	-3.15996	-3.15821	-3.33402	-3.14214	0.159644	0.153712	0.195951	-3.35823	-3.19858	0.164314	0.0906458	9.75153	10.8926	1	1,4	Q8K114	Integrator complex subunit 9	Ints9	Nucleus
IP6K1_MOUSE_Cys221	IP6K1_MOUSE	-3.1592	-3.10119	-3.09179	-3.05475	-2.90847	-2.85399	-2.88011	-2.80146	0.240723	0.00026023	0.00255509	-3.10173	-2.86101	0.0432397	0.0455091	11.6489	13.7642	1	3	Q6PD10	Inositol hexakisphosphate kinase 1	Ip6k1	Cytoplasm; Nucleus
IPO11_MOUSE_Cys252	IPO11_MOUSE	-3.45909	-3.35991	-3.35287	-2.79535	-2.87712	-2.82951	-3.07231	-3.06866	0.279906	0.161704	0.20457	-3.2418	-2.9619	0.301562	0.126889	10.5711	12.8345	1	5	Q8K2V6	Importin-11	Ipo11	Cytoplasm; Nucleus
IPO13_MOUSE_Cys951	IPO13_MOUSE	-3.9099	-4.1983	-3.92342	-4.13416	-3.23304	-3.51776	-3.27852	-3.79083	0.586408	0.0116554	0.0248833	-4.04145	-3.45504	0.14655	0.256342	6.073	9.11864	1	6	Q8K0C1	Importin-13	Ipo13	Cytoplasm; Nucleus
IPO4_MOUSE_Cys799	IPO4_MOUSE	-3.49047	-3.65984	-3.55458	-3.40602	-3.14424	-3.16124	-3.10391	-3.2475	0.363504	0.00236194	0.00851589	-3.52773	-3.16422	0.107047	0.0605009	8.67058	11.1551	2	5	Q8VI75	Importin-4	Ipo4	Cytoplasm; Nucleus
IPO5_MOUSE_Cys420	IPO5_MOUSE	-3.53532	-3.50297	-3.55755	-3.46284	-3.05067	-3.159	-3.08045	-3.11338	0.413793	1.23102e-05	0.000724047	-3.51467	-3.10088	0.0411841	0.0464499	8.74942	11.6558	9	4	Q8BKC5	Importin-5	Ipo5	Cytoplasm; Nucleus
IPO7_MOUSE_Cys90	IPO7_MOUSE	-3.40104	-3.04401	-3.47941	-3.11495	-2.97292	-2.62333	-3.07883	-2.92489	0.359858	0.0473041	0.0727315	-3.25985	-2.9	0.2127	0.195331	10.4397	13.3972	1	19	Q9EPL8	Importin-7	Ipo7	Cytoplasm; Nucleus
IPO8_MOUSE_Cys568	IPO8_MOUSE	-3.80255	-3.84487	-3.83367	-3.94849	-3.2344	-3.36004	-3.31601	-3.46784	0.512822	0.000263587	0.00257836	-3.85739	-3.34457	0.0633121	0.0972766	6.89935	9.84427	1	3	Q7TMY7	Importin-8	Ipo8	Cytoplasm; Nucleus
IPO9_MOUSE_Cys218	IPO9_MOUSE	-4.19135	-4.11225	-3.82899	-4.17943	-3.76217	-3.66777	-3.67262	-3.67776	0.382926	0.0169095	0.0325965	-4.07801	-3.69508	0.169623	0.0449138	5.92104	7.72094	2	8	Q91YE6	Importin-9	Ipo9	Cytoplasm; Nucleus
IPYR_MOUSE_Cys113;114;123	IPYR_MOUSE	-4.99479	-5.0583	-4.95358	-4.9311	-4.47683	-4.40813	-4.65084	-4.51849	0.47087	0.000659033	0.00403854	-4.98444	-4.51357	0.0558559	0.102201	3.15888	4.37804	11	4,5,14	Q9D819	Inorganic pyrophosphatase	Ppa1	Cytoplasm
IPYR2_MOUSE_Cys156;157;166	IPYR2_MOUSE	-5.20643	-5.27786	-5.20206	-5.20523	-4.29689	-4.10788	-4.30607	-4.42726	0.938368	0.000387081	0.00305194	-5.22289	-4.28453	0.0366894	0.131898	2.67764	5.13132	5	4,5,14	Q91VM9	Inorganic pyrophosphatase 2, mitochondrial	Ppa2	Mitochondrion
IQEC1_MOUSE_Cys904	IQEC1_MOUSE	-3.26932	-3.38941	-3.32553	-3.45559	-3.11206	-3.05798	-3.11634	-3.14916	0.251076	0.00398789	0.0117851	-3.35996	-3.10888	0.0804426	0.0377647	9.73983	11.5913	2	2	Q8R0S2	IQ motif and SEC7 domain-containing protein 1	Iqsec1	Cytoplasm; Nucleus
IQEC2_MOUSE_Cys157	IQEC2_MOUSE	-2.81441	-2.64812	-2.89661	-2.89035	-2.89279	-2.90195	-2.89043	-2.68255	-0.0295575	0.71985	0.754455	-2.81237	-2.84193	0.115699	0.106373	14.2361	13.9474	2	5	Q5DU25	IQ motif and SEC7 domain-containing protein 2	Iqsec2	Cytoplasm
IQGA1_MOUSE_Cys45	IQGA1_MOUSE	-3.73114	-3.82594	-3.69234	-3.67832	-3.3734	-3.12884	-3.28672	-3.3414	0.449345	0.00090112	0.00474401	-3.73194	-3.28259	0.0665347	0.108566	7.5262	10.2764	4	9	Q9JKF1	Ras GTPase-activating-like protein IQGAP1	Iqgap1	Cell membrane; Nucleus; Cytoplasm
IQGA2_MOUSE_Cys246	IQGA2_MOUSE	-3.51136	-3.64039	-3.56856	-3.52475	-3.23903	-3.29272	-3.25501	-3.29694	0.290342	0.000570594	0.00375038	-3.56127	-3.27092	0.0581329	0.0284134	8.47134	10.3599	1	8	Q3UQ44	Ras GTPase-activating-like protein IQGAP2	Iqgap2
IQIP1_MOUSE_Cys354	IQIP1_MOUSE	-3.95563	-4.05732	-4.05925	-3.94829	-3.71262	-3.94059	-3.89685	-4.06642	0.101	0.272102	0.322243	-4.00512	-3.90412	0.0614646	0.146509	6.22786	6.67948	2	17	A0A088MLT8	IQCJ-SCHIP1 readthrough transcript protein	Iqcj-Schip1	axon; Cytoplasm
IRAK4_MOUSE_Cys127	IRAK4_MOUSE	-2.96929	-2.88092	-3.05942	-2.79699	-3.15718	-3.06404	-3.03426	-3.12583	-0.16867	0.050467	0.076673	-2.92666	-3.09533	0.113059	0.0561679	13.1519	11.7008	1	12	Q8R4K2	Interleukin-1 receptor-associated kinase 4	Irak4	Cytoplasm
IREB2_MOUSE_Cys604	IREB2_MOUSE	-3.48986	-3.60327	-3.7727	-3.52103	-3.30024	-3.39524	-3.30329	-3.19131	0.299194	0.0101328	0.0225431	-3.59672	-3.29752	0.126703	0.0834042	8.26572	10.1706	1	7	Q811J3	Iron-responsive element-binding protein 2	Ireb2	Cytoplasm
IRF3_MOUSE_Cys273	IRF3_MOUSE	-3.82933	-3.55067	-3.66634	-3.6553	-3.1216	-3.22791	-3.11294	-3.1912	0.511998	0.000943319	0.00486654	-3.67541	-3.16341	0.11509	0.0554616	7.82692	11.1614	1	14	P70671	Interferon regulatory factor 3	Irf3	Cytoplasm; Nucleus
IRGM1_MOUSE_Cys303	IRGM1_MOUSE	-3.68792	-3.54259	-3.68089	-3.57592	-3.27263	-3.16722	-3.12908	-3.07753	0.460217	0.000175454	0.00210083	-3.62183	-3.16161	0.0735845	0.0826319	8.12307	11.1753	3	8	Q60766	Immunity-related GTPase family M protein 1	Irgm1	Golgi apparatus membrane; Cell membrane; phagosome membrane; autophagosome membrane; Lysosome membrane; Late endosome membrane; phagocytic cup
IRGQ_MOUSE_Cys28	IRGQ_MOUSE	-3.86545	-4.07937	-4.17093	-4.0755	-3.56222	-3.81919	-3.61955	-3.8713	0.329746	0.0163899	0.0318229	-4.04781	-3.71806	0.129328	0.150222	6.04627	7.59891	1	8	Q8VIM9	Immunity-related GTPase family Q protein	Irgq
IRS1_MOUSE_Cys1091	IRS1_MOUSE	-5.22041	-5.18357	-4.84305	-4.90593	-4.21255	-4.13367	-4.28662	-4.29983	0.805074	0.00154686	0.0065574	-5.03824	-4.23317	0.191409	0.0766484	3.04326	5.31728	1	6	P35569	Insulin receptor substrate 1	Irs1
ISC2A_MOUSE_Cys107;114	ISC2A_MOUSE	-4.22629	-3.69734	-3.68155	-4.18305	-3.60194	-2.54331	-3.49262	-3.61187	0.634621	0.0885248	0.122609	-3.94706	-3.31244	0.298059	0.515587	6.48362	10.066	1	9,16	P85094	Isochorismatase domain-containing protein 2A	Isoc2a	Cytoplasm; Nucleus
ISCA1_MOUSE_Cys121;123	ISCA1_MOUSE	-3.07364	-2.80093	-3.212	-3.02672	-2.47493	-2.5993	-2.69759	-2.57454	0.441737	0.00745478	0.0181648	-3.02832	-2.58659	0.170784	0.0914617	12.257	16.6479	1	3,5	Q9D924	Iron-sulfur cluster assembly 1 homolog, mitochondrial	Isca1	Mitochondrion
ISCA2_MOUSE_Cys144;146	ISCA2_MOUSE	-3.40958	-3.37304	-3.19778	-3.34156	-2.58174	-2.7757	-2.75705	-2.73827	0.617301	7.34939e-05	0.00138593	-3.33049	-2.71319	0.0927352	0.0889544	9.94083	15.2493	3	15,17	Q9DCB8	Iron-sulfur cluster assembly 2 homolog, mitochondrial	Isca2	Mitochondrion
ISCU_MOUSE_Cys131	ISCU_MOUSE	-3.70253	-3.76936	-3.63613	-3.7039	-2.92366	-2.86456	-2.9114	-3.10509	0.751803	0.000111893	0.00168734	-3.70298	-2.95118	0.0543963	0.105719	7.67878	12.9303	14	3	Q9D7P6	Iron-sulfur cluster assembly enzyme ISCU, mitochondrial	Iscu	Mitochondrion
ISG15_MOUSE_Cys144	ISG15_MOUSE	-3.45566	-3.58287	-3.25551	-3.48051	-3.74408	-3.46699	-3.4638	-3.71026	-0.152643	0.186486	0.231803	-3.44364	-3.59628	0.136971	0.151775	9.19097	8.2682	4	12	Q64339	Ubiquitin-like protein ISG15	Isg15	Cytoplasm; Secreted
ISLR_MOUSE_Cys36	ISLR_MOUSE	-2.94706	-2.98069	-2.80242	-3.18481	-2.32285	-2.11467	-2.19493	-2.24406	0.759621	0.000528484	0.00357773	-2.97875	-2.21913	0.157652	0.0873274	12.6855	21.4772	5	8	Q6GU68	Immunoglobulin superfamily containing leucine-rich repeat protein	Islr	Secreted
ISOC1_MOUSE_Cys214	ISOC1_MOUSE	-3.3318	-3.36474	-3.47244	-3.38698	-2.97645	-3.02738	-2.95352	-3.05016	0.387113	7.88704e-05	0.00143125	-3.38899	-3.00188	0.0600726	0.044598	9.54579	12.4837	1	2	Q91V64	Isochorismatase domain-containing protein 1	Isoc1
ISPD_MOUSE_Cys142	ISPD_MOUSE	-4.32713	-4.16232	-4.37146	-4.17356	-3.94642	-3.98257	-4.01228	-4.05506	0.259538	0.0104777	0.0230857	-4.25862	-3.99908	0.106357	0.0460196	5.2243	6.25398	2	9	Q5RJG7	D-ribitol-5-phosphate cytidylyltransferase	Crppa	cytosol
IST1_MOUSE_Cys125	IST1_MOUSE	-3.92578	-3.94022	-3.87794	-3.86171	-3.66999	-3.77141	-3.80751	-3.64619	0.17764	0.0125612	0.0261944	-3.90141	-3.72377	0.0375354	0.0778722	6.69202	7.56889	4	7	Q9CX00	IST1 homolog	Ist1	Cytoplasmic vesicle; centrosome; Midbody; Nucleus envelope
ISY1_MOUSE_Cys36	ISY1_MOUSE	-3.03995	-2.65146	-3.22953	-2.8584	-3.21481	-3.44206	-3.38705	-3.29496	-0.389883	0.0437349	0.0682943	-2.94484	-3.33472	0.24741	0.100363	12.9872	9.91173	1	8	Q69ZQ2	Pre-mRNA-splicing factor ISY1 homolog	Isy1	Nucleus
ITA1_MOUSE_Cys297	ITA1_MOUSE	-3.46754	-3.27753	-3.44104	-3.38213	-2.76785	-2.61616	-2.87927	-3.04652	0.56461	0.00408541	0.0119502	-3.39206	-2.82745	0.0842882	0.181541	9.52551	14.0881	2	6	Q3V3R4	Integrin alpha-1	Itga1	Membrane ; Single-pass type I membrane protein
ITA2_MOUSE_Cys80;89	ITA2_MOUSE	-2.61974	-2.60414	-2.55565	-2.49083	-2.40387	-2.33841	-2.28706	-2.20197	0.25976	0.00339148	0.0106474	-2.56759	-2.30783	0.0579927	0.0852377	16.8686	20.1964	1	1,10	Q62469	Integrin alpha-2	Itga2	Membrane; Single-pass type I membrane protein
ITA3_MOUSE_Cys906	ITA3_MOUSE	-2.44826	-2.27805	-2.24813	-2.37022	-1.55758	-1.56167	-1.54891	-1.58185	0.773662	0.000350698	0.00290559	-2.33616	-1.5625	0.0910153	0.0139531	19.8036	33.8563	1	7	Q62470	Integrin alpha-3 [Cleaved into: Integrin alpha-3 heavy chain; Integrin alpha-3 light chain]	Itga3	Cell membrane; Single-pass type I membrane protein; Cell membrane ; Lipid-anchor; invadopodium membrane ; Single-pass type I membrane protein; filopodium membrane ; Single-pass type I membrane protein
ITA4_MOUSE_Cys904;909	ITA4_MOUSE	-2.452	-2.64322	-2.4302	-2.44475	-2.53285	-2.08004	-2.36245	-2.25435	0.185121	0.151473	0.193502	-2.49254	-2.30742	0.10086	0.190058	17.7693	20.2021	1	5,10	Q00651	Integrin alpha-4	Itga4	Membrane; Single-pass type I membrane protein
ITA5_MOUSE_Cys961	ITA5_MOUSE	-2.9191	-2.90677	-2.71735	-3.10768	-2.11886	-1.76292	-2.1891	-1.85441	0.9314	0.00048018	0.00341635	-2.91272	-1.98132	0.159434	0.204854	13.2795	25.3257	3	9	P11688	Integrin alpha-5 [Cleaved into: Integrin alpha-5 heavy chain; Integrin alpha-5 light chain]	Itga5	Membrane; Single-pass type I membrane protein; focal adhesion; Cell surface
ITA6_MOUSE_Cys188	ITA6_MOUSE	-1.93376	-2.36333	-1.89258	-2.48908	-1.73314	-2.05859	-1.54812	-1.80496	0.383487	0.0875542	0.121541	-2.16969	-1.7862	0.301086	0.211382	22.2258	28.9934	2	4	Q61739	Integrin alpha-6 [Cleaved into: Integrin alpha-6 heavy chain; Integrin alpha-6 light chain]	Itga6	Cell membrane ; Single-pass type I membrane protein; Cell membrane ; Lipid-anchor
ITA7_MOUSE_Cys94	ITA7_MOUSE	-3.15596	-2.85552	-3.20155	-2.96574	-2.1339	-2.37744	-2.26697	-2.13353	0.816735	0.000291993	0.00270495	-3.04469	-2.22796	0.162277	0.117801	12.1187	21.3461	1	7	Q61738	Integrin alpha-7 [Cleaved into: Integrin alpha-7 heavy chain; Integrin alpha-7 light chain]	Itga7	Membrane; Single-pass type I membrane protein
ITA9_MOUSE_Cys865	ITA9_MOUSE	-2.96879	-3.00595	-2.74382	-3.03084	-2.2889	-2.22072	-2.40172	-2.36585	0.618053	0.000498368	0.00348975	-2.93735	-2.3193	0.131516	0.0808349	13.0548	20.0365	1	5	B8JK39	Integrin alpha-9	Itga9	Membrane ; Single-pass type I membrane protein
ITAM_MOUSE_Cys638	ITAM_MOUSE	-3.52888	-3.38981	-3.25666	-3.38788	-2.47852	-1.53316	-2.01698	-1.68382	1.46268	0.00433143	0.0124397	-3.39081	-1.92812	0.111159	0.418932	9.53379	26.2771	3	5	P05555	Integrin alpha-M	Itgam	Cell membrane ; Single-pass type I membrane protein; Membrane raft ; Single-pass type I membrane protein
ITAV_MOUSE_Cys626;632	ITAV_MOUSE	-2.63498	-2.81394	-2.48605	-2.75322	-1.98415	-1.90935	-2.07285	-1.95955	0.690573	0.000727009	0.00425441	-2.67205	-1.98148	0.144558	0.0684061	15.6904	25.3231	6	8,14	P43406	Integrin alpha-V [Cleaved into: Integrin alpha-V heavy chain; Integrin alpha-V light chain]	Itgav	Cell membrane; Single-pass type I membrane protein; focal adhesion
ITAX_MOUSE_Cys1031;1036	ITAX_MOUSE	-3.26206	-3.46686	-3.26565	-3.23533	-2.42253	-2.53656	-2.52302	-2.41045	0.834336	4.44112e-05	0.00113054	-3.30748	-2.47314	0.107112	0.0658357	10.1007	18.0099	1	6,11	Q9QXH4	Integrin alpha-X	Itgax	Membrane ; Single-pass type I membrane protein
ITB1_MOUSE_Cys301	ITB1_MOUSE	-2.94803	-3.01357	-2.79436	-2.84974	-1.93846	-2.07361	-2.08812	-2.12881	0.844174	1.47779e-05	0.000768463	-2.90143	-2.05725	0.0981162	0.0825677	13.3839	24.0273	2	12	P09055	Integrin beta-1	Itgb1	Cell membrane ; Single-pass type I membrane protein; invadopodium membrane ; Single-pass type I membrane protein; ruffle membrane ; Single-pass type I membrane protein; Recycling endosome; Melanosome; lamellipodium; ruffle; focal adhesion; Cell surface
ITB2_MOUSE_Cys387	ITB2_MOUSE	-3.83858	-3.92562	-3.64265	-3.84732	-2.64064	-1.7624	-2.322	-1.98333	1.63645	0.0019879	0.00762345	-3.81354	-2.17709	0.120464	0.38531	7.11229	22.1121	5	7	P11835	Integrin beta-2	Itgb2	Cell membrane ; Single-pass type I membrane protein; Membrane raft ; Single-pass type I membrane protein
ITB3_MOUSE_Cys546;548;553	ITB3_MOUSE	-1.79766	-1.81557	-1.71376	-1.58627	-1.50401	-1.028	-1.24288	-1.32812	0.452562	0.0119308	0.0252708	-1.72831	-1.27575	0.104577	0.197741	30.1804	41.301	1	2,4,9	O54890	Integrin beta-3	Itgb3	Cell membrane ; Single-pass type I membrane protein; lamellipodium membrane; focal adhesion; postsynaptic cell membrane ; Single-pass type I membrane protein; synapse
ITB4_MOUSE_Cys246	ITB4_MOUSE	-3.04875	-3.15776	-3.19167	-3.2748	-2.85749	-2.88679	-2.7851	-2.88464	0.314738	0.00275021	0.00933692	-3.16824	-2.8535	0.0936143	0.0475126	11.1241	13.836	1	21	A2A863	Integrin beta-4	Itgb4	Cell membrane ; Single-pass type I membrane protein; Cell membrane ; Lipid-anchor; hemidesmosome
ITB5_MOUSE_Cys259	ITB5_MOUSE	-2.89404	-2.84245	-2.6878	-2.94237	-2.10629	-1.89468	-1.98102	-1.96857	0.854024	2.74543e-05	0.00094352	-2.84166	-1.98764	0.110392	0.0877971	13.95	25.2151	2	16	O70309	Integrin beta-5	Itgb5	Membrane; Single-pass type I membrane protein
ITB6_MOUSE_Cys70	ITB6_MOUSE	-2.10339	-2.26211	-2.03975	-2.24909	-1.58373	-1.72459	-1.52129	-1.60369	0.555254	0.00027198	0.00261506	-2.16358	-1.60833	0.109508	0.0850881	22.3201	32.7978	1	2	Q9Z0T9	Integrin beta-6	Itgb6	Membrane; Single-pass type I membrane protein; focal adhesion
ITBP2_MOUSE_Cys10;24	ITBP2_MOUSE	-3.83122	-3.55082	-3.77464	-3.71386	-3.47709	-3.32396	-3.31437	-3.22831	0.3817	0.00322563	0.0103442	-3.71763	-3.33593	0.121094	0.103466	7.60117	9.90339	1	2,16	Q9R000	Integrin beta-1-binding protein 2	Itgb1bp2
ITCH_MOUSE_Cys582	ITCH_MOUSE	-3.85264	-3.86914	-3.8788	-3.85045	-3.63989	-3.82062	-3.69785	-3.74371	0.137238	0.034747	0.0569119	-3.86276	-3.72552	0.0135608	0.0763142	6.87376	7.55975	2	4	Q8C863	E3 ubiquitin-protein ligase Itchy	Itch	Cell membrane ; Peripheral membrane protein ; Cytoplasmic side; Cytoplasm; Nucleus; Early endosome membrane ; Peripheral membrane protein ; Cytoplasmic side; Endosome membrane ; Peripheral membrane protein ; Cytoplasmic side
ITFG2_MOUSE_Cys350;356	ITFG2_MOUSE	-3.26882	-3.34733	-3.31231	-3.51911	-2.76594	-3.03382	-2.84742	-2.84165	0.489687	0.000820523	0.00453719	-3.36189	-2.87221	0.109617	0.113959	9.72678	13.6578	2	3,9	Q91WI7	KICSTOR complex protein ITFG2	Itfg2	Lysosome membrane
ITGBL_MOUSE_Cys40	ITGBL_MOUSE	-2.35119	-2.67929	-2.22285	-2.15921	-1.82931	-1.769	-1.77423	-1.7497	0.572578	0.0147936	0.0294836	-2.35314	-1.78056	0.231633	0.034167	19.572	29.1071	2	7	Q8VDV0	Integrin beta-like protein 1	Itgbl1	Secreted
ITIH1_MOUSE_Cys241;244	ITIH1_MOUSE	-3.48272	-3.54714	-3.58426	-3.52541	-2.7555	-2.67208	-2.87456	-2.75969	0.769424	3.62043e-05	0.00103942	-3.53488	-2.76546	0.0424217	0.0831775	8.62769	14.7067	4	15,18	Q61702	Inter-alpha-trypsin inhibitor heavy chain H1	Itih1	Secreted
ITIH2_MOUSE_Cys650;651	ITIH2_MOUSE	-3.34897	-3.56512	-3.32105	-3.31726	-2.21753	-2.14532	-2.4614	-2.72311	1.00126	0.00188422	0.00739774	-3.3881	-2.38684	0.118856	0.26181	9.55169	19.12	2	12,13	Q61703	Inter-alpha-trypsin inhibitor heavy chain H2	Itih2	Secreted
ITIH3_MOUSE_Cys236;239	ITIH3_MOUSE	-3.16638	-2.99143	-3.17467	-2.97858	-2.42493	-2.41828	-2.52639	-2.57245	0.592249	0.000185863	0.00216668	-3.07776	-2.48552	0.107295	0.0762006	11.8441	17.856	6	2,5	Q61704	Inter-alpha-trypsin inhibitor heavy chain H3	Itih3	Secreted
ITIH5_MOUSE_Cys432	ITIH5_MOUSE	-3.13675	-2.98308	-3.13099	-3.0696	-2.69963	-2.61133	-2.62317	-2.64096	0.436336	0.000187322	0.00217417	-3.08011	-2.64377	0.0714658	0.0391792	11.8248	16.0009	2	4	Q8BJD1	Inter-alpha-trypsin inhibitor heavy chain H5	Itih5	Secreted
ITM2A_MOUSE_Cys219	ITM2A_MOUSE	-3.4833	-3.66656	-3.50063	-3.51521	-2.89248	-2.6969	-2.54209	-2.84755	0.796668	0.000479161	0.00341176	-3.54142	-2.74476	0.0844399	0.158905	8.58865	14.9192	1	13	Q61500	Integral membrane protein 2A	Itm2a	Membrane ; Single-pass type II membrane protein
ITM2B_MOUSE_Cys89	ITM2B_MOUSE	-3.45874	-3.5146	-3.4415	-3.32672	-2.75165	-2.69232	-2.68766	-2.7692	0.710182	3.72824e-05	0.00104918	-3.43539	-2.72521	0.0788789	0.0413351	9.24366	15.1227	1	12	O89051	Integral membrane protein 2B ]	Itm2b	Integral membrane protein 2B: Golgi apparatus membrane ; Single-pass type II membrane protein
ITM2C_MOUSE_Cys98	ITM2C_MOUSE	-3.40624	-3.36404	-3.432	-3.33194	-2.86916	-3.0553	-3.04689	-2.98998	0.393222	0.000742292	0.00429642	-3.38355	-2.99033	0.044373	0.0858333	9.58183	12.584	1	6	Q91VK4	Integral membrane protein 2C [Cleaved into: CT-BRI3]	Itm2c	Lysosome membrane ; Single-pass type II membrane protein; Cell membrane ; Single-pass type II membrane protein
ITPA_MOUSE_Cys33	ITPA_MOUSE	-4.9876	-5.06448	-4.93229	-4.85722	-3.97111	-3.89791	-4.24942	-4.41205	0.827778	0.00353551	0.0109298	-4.9604	-4.13262	0.0875745	0.24007	3.21197	5.70108	4	14	Q9D892	Inosine triphosphate pyrophosphatase	Itpa	Cytoplasm
ITPI2_MOUSE_Cys304	ITPI2_MOUSE	-2.7173	-2.59487	-2.85786	-2.94252	-2.22814	-2.66408	-2.62212	-1.77275	0.456368	0.111888	0.149424	-2.77814	-2.32177	0.153476	0.41536	14.578	20.0022	1	4	Q922B9	Protein ITPRID2	Itprid2	Cytoplasm
ITPR1_MOUSE_Cys292	ITPR1_MOUSE	-3.11883	-3.09301	-3.06806	-3.06165	-2.48779	-2.29703	-2.35649	-2.26514	0.733773	0.000349411	0.00290233	-3.08539	-2.35161	0.0260751	0.0983602	11.7817	19.5927	1	13	P11881	Inositol 1,4,5-trisphosphate receptor type 1	Itpr1	Endoplasmic reticulum membrane ; Multi-pass membrane protein; secretory vesicle membrane ; Multi-pass membrane protein; perinuclear region
ITPR2_MOUSE_Cys1299	ITPR2_MOUSE	-2.67737	-2.53581	-2.52663	-2.71595	-2.90566	-2.62975	-2.80932	-2.36458	-0.0633893	0.647559	0.689193	-2.61394	-2.67733	0.0968821	0.237791	16.3352	15.633	1	8	Q9Z329	Inositol 1,4,5-trisphosphate receptor type 2	Itpr2	Endoplasmic reticulum membrane ; Multi-pass membrane protein
ITSN2_MOUSE_Cys593	ITSN2_MOUSE	-2.90282	-2.68187	-2.86465	-2.77414	-3.31083	-3.12015	-3.39199	-2.99559	-0.398771	0.013305	0.0273179	-2.80587	-3.20464	0.0987202	0.180017	14.3004	10.8469	1	8	Q9Z0R6	Intersectin-2	Itsn2	Cytoplasm
IVD_MOUSE_Cys252;259	IVD_MOUSE	-4.25332	-4.24943	-4.24921	-4.25735	-3.18095	-3.27311	-3.39512	-3.52584	0.908574	0.00119861	0.00561601	-4.25233	-3.34376	0.00384462	0.149765	5.24712	9.84985	29	5,12	Q9JHI5	Isovaleryl-CoA dehydrogenase, mitochondrial	Ivd	Mitochondrion matrix
IWS1_MOUSE_Cys696	IWS1_MOUSE	-3.66192	-3.64879	-3.75322	-3.69577	-3.48859	-3.35661	-3.75835	-3.58952	0.141661	0.193358	0.239288	-3.68993	-3.54826	0.0466066	0.169441	7.74857	8.54803	1	10	Q8C1D8	Protein IWS1 homolog	Iws1	Nucleus
JADE3_MOUSE_Cys486	JADE3_MOUSE	-3.48391	-3.67747	-3.37528	-3.55333	-2.05406	-2.35377	-2.39245	-3.05225	1.05936	0.0115165	0.0246646	-3.5225	-2.46313	0.126661	0.420856	8.70208	18.1352	1	3	Q6IE82	Protein Jade-3	Jade3
JAG1_MOUSE_Cys409;416;421	JAG1_MOUSE	-1.94995	-1.95599	-1.96885	-2.17727	-1.70342	-1.68193	-1.76482	-1.56422	0.334416	0.00345583	0.0107708	-2.01302	-1.6786	0.109788	0.0839527	24.7755	31.2386	3	2,9,14	Q9QXX0	Protein jagged-1	Jag1	Membrane; Single-pass type I membrane protein
JAG2_MOUSE_Cys49;50	JAG2_MOUSE	-2.67231	-2.48218	-2.58832	-2.67595	-2.20934	-1.89652	-2.15694	-2.18087	0.493773	0.00209612	0.00787663	-2.60469	-2.11092	0.0911526	0.144529	16.4403	23.15	1	11,12	Q9QYE5	Protein jagged-2	Jag2	Membrane; Single-pass type I membrane protein
JAK1_MOUSE_Cys987	JAK1_MOUSE	-4.24956	-4.16657	-4.5532	-4.12809	-3.59288	-3.75997	-3.88705	-3.51272	0.586199	0.00392165	0.0116585	-4.27436	-3.68816	0.192685	0.167898	5.16762	7.75808	1	6	P52332	Tyrosine-protein kinase JAK1	Jak1	Endomembrane system; Peripheral membrane protein
JAK2_MOUSE_Cys384	JAK2_MOUSE	-3.73238	-3.88161	-3.87676	-3.85668	-3.51984	-3.52053	-3.41348	-3.57944	0.328531	0.0005569	0.00368954	-3.83685	-3.50832	0.0704826	0.0691244	6.99829	8.78799	1	10	Q62120	Tyrosine-protein kinase JAK2	Jak2	Endomembrane system; Peripheral membrane protein; Cytoplasm; Nucleus
JAM1_MOUSE_Cys49	JAM1_MOUSE	-2.44702	-2.4115	-2.2983	-2.53404	-1.97366	-2.00728	-1.86172	-1.95115	0.47426	0.000403371	0.00312118	-2.42271	-1.94845	0.0976207	0.0622539	18.6505	25.9094	5	3	O88792	Junctional adhesion molecule A	F11r	tight junction; Cell membrane ; Single-pass type I membrane protein
JAM2_MOUSE_Cys110	JAM2_MOUSE	-1.53075	-1.51279	-1.43157	-1.65768	-1.28526	-1.27386	-1.3211	-1.49218	0.1901	0.0332496	0.0549216	-1.5332	-1.3431	0.0935338	0.101403	34.551	39.4173	1	1	Q9JI59	Junctional adhesion molecule B	Jam2	tight junction; Cell membrane ; Single-pass type I membrane protein
JAM3_MOUSE_Cys144	JAM3_MOUSE	-3.08833	-2.97882	-3.05946	-3.22462	-2.71077	-2.75429	-2.62437	-2.49416	0.441911	0.00125736	0.00578255	-3.08781	-2.6459	0.102305	0.114662	11.7619	15.9774	1	6	Q9D8B7	Junctional adhesion molecule C ]	Jam3	Cell membrane ; Single-pass type I membrane protein; Cell junction; desmosome; tight junction
JCAD_MOUSE_Cys973	JCAD_MOUSE	-3.28806	-3.22199	-3.30752	-3.4758	-2.71273	-2.82971	-2.68997	-2.78451	0.569109	0.000307346	0.00275857	-3.32334	-2.75423	0.108029	0.0644627	9.9902	14.8215	1	6	Q5DTX6	Junctional protein associated with coronary artery disease	Jcad	adherens junction
JIP3_MOUSE_Cys993	JIP3_MOUSE	-2.42014	-2.58196	-1.61113	-2.4832	-1.71481	-2.17521	-2.047	-2.05704	0.27559	0.320682	0.372132	-2.27411	-1.99852	0.446976	0.197894	20.6741	25.0257	1	2	Q9ESN9	C-Jun-amino-terminal kinase-interacting protein 3	Mapk8ip3	Cytoplasm; Golgi apparatus; Cytoplasmic vesicle; growth cone; axon; dendrite; perinuclear region
JIP4_MOUSE_Cys794	JIP4_MOUSE	-3.20171	-3.41595	-3.10011	-3.15435	-2.45039	-2.45933	-2.50314	-2.43949	0.754942	0.00122231	0.00568249	-3.21803	-2.46309	0.138321	0.0279097	10.7467	18.1358	1	3	Q58A65	C-Jun-amino-terminal kinase-interacting protein 4	Spag9	Cytoplasm; perinuclear region; Lysosome membrane
JMY_MOUSE_Cys46	JMY_MOUSE	-2.544	-3.15174	-2.7733	-3.01233	-2.44139	-2.50018	-1.91025	-2.4683	0.540309	0.0318982	0.0531841	-2.87034	-2.33003	0.267869	0.280881	13.6754	19.888	1	5	Q9QXM1	Junction-mediating and -regulatory protein	Jmy	Nucleus; cytoskeleton
JOS2_MOUSE_Cys168	JOS2_MOUSE	-2.73959	-3.28355	-3.23512	-2.94267	-3.21839	-3.18099	-3.24512	-3.26714	-0.17768	0.259828	0.309627	-3.05023	-3.22791	0.256055	0.0370911	12.0723	10.6734	1	12	Q9CR30	Josephin-2	Josd2	cytosol
JPH1_MOUSE_Cys15;29	JPH1_MOUSE	-4.48933	-4.55742	-4.4444	-4.60411	-3.92055	-3.9585	-3.77098	-3.81362	0.657907	3.32285e-05	0.000994787	-4.52382	-3.86591	0.0708811	0.0881394	4.34705	6.85875	1	10,24	Q9ET80	Junctophilin-1	Jph1	Cell membrane; Peripheral membrane protein; Endoplasmic reticulum membrane; Single-pass type IV membrane protein; Sarcoplasmic reticulum membrane; Single-pass type IV membrane protein
JPH2_MOUSE_Cys15	JPH2_MOUSE	-3.72302	-3.932	-3.71855	-3.71624	-3.37567	-3.51227	-3.28756	-3.52494	0.347341	0.00434686	0.0124706	-3.77245	-3.42511	0.106402	0.11391	7.31776	9.30975	22	10	Q9ET78	Junctophilin-2 ]	Jph2	Junctophilin-2: Cell membrane ; Peripheral membrane protein; Sarcoplasmic reticulum membrane ; Single-pass type IV membrane protein; Endoplasmic reticulum membrane ; Single-pass type IV membrane protein
JSPR1_MOUSE_Cys16	JSPR1_MOUSE	-4.25108	-4.24202	-4.34537	-4.20995	-4.18281	-4.2826	-4.18488	-4.24772	0.0376021	0.362618	0.414304	-4.26211	-4.2245	0.0582502	0.0490678	5.21169	5.34931	11	1	Q3MI48	Junctional sarcoplasmic reticulum protein 1	Jsrp1	Sarcoplasmic reticulum membrane; Endoplasmic reticulum membrane
JTB_MOUSE_Cys74	JTB_MOUSE	-2.91273	-2.97325	-2.82695	-2.94796	-2.36973	-2.25134	-2.27852	-2.23854	0.630688	7.11587e-06	0.000618175	-2.91522	-2.28453	0.0638691	0.0591934	13.2566	20.5252	5	5	O88824	Protein JTB	Jtb	Membrane ; Single-pass type I membrane protein; Mitochondrion; Cytoplasm; centrosome; spindle
JUPI2_MOUSE_Cys118	JUPI2_MOUSE	-3.56583	-3.08485	-3.71437	-3.30848	-3.33647	-3.13629	-3.49202	-3.21386	0.123721	0.474921	0.526213	-3.41838	-3.29466	0.278488	0.155252	9.35329	10.1908	2	6	Q6PGH2	Jupiter microtubule associated homolog 2	Jpt2	Cytoplasm; Nucleus
K0100_MOUSE_Cys1979	K0100_MOUSE	-3.11455	-3.03145	-3.19754	-3.32196	-2.44869	-2.54023	-2.64539	-2.30098	0.682548	0.00043088	0.00323815	-3.16637	-2.48382	0.12392	0.146005	11.1385	17.877	1	9	Q5SYL3	Protein KIAA0100	Kiaa0100	Secreted
K0513_MOUSE_Cys376	K0513_MOUSE	-3.0784	-2.9587	-2.94323	-3.04842	-3.20195	-2.89813	-3.08665	-2.6273	0.05368	0.703777	0.740584	-3.00719	-2.95351	0.0663639	0.250949	12.4379	12.9094	1	2	Q8R0A7	Uncharacterized protein KIAA0513	Kiaa0513
K0930_MOUSE_Cys19;23	K0930_MOUSE	-3.32456	-3.46734	-3.20809	-3.37488	-3.10053	-3.03448	-2.8771	-2.97601	0.346686	0.00306334	0.0100098	-3.34372	-2.99703	0.108038	0.0947637	9.8501	12.5257	1	3,7	Q3UE31	Uncharacterized protein KIAA0930 homolog
K1143_MOUSE_Cys109	K1143_MOUSE	-3.4475	-3.21044	-3.35982	-3.22854	-3.58486	-3.32064	-3.38368	-3.07856	-0.0303634	0.808813	0.835062	-3.31157	-3.34194	0.112438	0.208627	10.072	9.86226	1	1	Q8K039	Uncharacterized protein KIAA1143 homolog
K1C14_MOUSE_Cys395	K1C14_MOUSE	-2.79836	-2.58612	-2.02781	-2.88703	-1.20656	-2.46123	-2.51473	-2.4924	0.406103	0.328409	0.37999	-2.57483	-2.16873	0.385914	0.641821	16.7841	22.2407	1	1	Q61781	Keratin, type I cytoskeletal 14	Krt14	Cytoplasm; Nucleus
K1C17_MOUSE_Cys336	K1C17_MOUSE	-3.09115	-3.02004	-3.06949	-3.23862	-1.93489	-2.91655	-2.6974	-2.81886	0.512902	0.103204	0.139714	-3.10483	-2.59193	0.0940303	0.447102	11.624	16.5864	2	2	Q9QWL7	Keratin, type I cytoskeletal 17	Krt17	Cytoplasm
K2013_MOUSE_Cys154	K2013_MOUSE	-3.16117	-3.22142	-3.10235	-3.41458	-2.77619	-2.70263	-2.63389	-2.61097	0.543959	0.00118874	0.00558993	-3.22488	-2.68092	0.135489	0.0745043	10.6958	15.5942	1	1	Q91X21	Uncharacterized protein KIAA2013	Kiaa2013	Membrane ; Single-pass type I membrane protein
K2C6A_MOUSE_Cys391	K2C6A_MOUSE	-3.19608	-2.13252	-2.81647	-3.34687	-2.24407	-2.63819	-2.73872	-2.82942	0.260385	0.431223	0.483063	-2.87299	-2.6126	0.541736	0.257802	13.6504	16.3504	6	2	P50446	Keratin, type II cytoskeletal 6A	Krt6a
KAD1_MOUSE_Cys25	KAD1_MOUSE	-4.97315	-5.04546	-5.06255	-4.9721	-4.42084	-4.70651	-4.55044	-4.64916	0.431581	0.00340054	0.0106639	-5.01332	-4.58173	0.0475018	0.12514	3.09629	4.176	16	4	Q9R0Y5	Adenylate kinase isoenzyme 1	Ak1	Cytoplasm
KAD2_MOUSE_Cys208;232	KAD2_MOUSE	-3.80886	-3.9092	-3.62416	-3.94693	-3.20455	-3.40895	-3.33663	-3.4901	0.462229	0.00292957	0.00970087	-3.82229	-3.36006	0.144366	0.12115	7.06931	9.73917	1	4,28	Q9WTP6	Adenylate kinase 2, mitochondrial	Ak2	Mitochondrion intermembrane space
KAD3_MOUSE_Cys85	KAD3_MOUSE	-4.61232	-4.58183	-4.52794	-4.57387	-4.10417	-4.25208	-4.02644	-4.26302	0.412564	0.00368262	0.011229	-4.57399	-4.16143	0.0348906	0.115527	4.19848	5.58838	2	5	Q9WTP7	GTP:AMP phosphotransferase AK3, mitochondrial	Ak3	Mitochondrion matrix
KAD6_MOUSE_Cys53	KAD6_MOUSE	-4.13945	-4.08986	-4.20916	-4.19367	-3.74851	-3.72729	-3.72549	-3.74659	0.421065	0.000365911	0.00297461	-4.15804	-3.73697	0.0543931	0.0122609	5.60153	7.49998	3	14	Q8VCP8	Adenylate kinase isoenzyme 6	Ak6	nucleoplasm; Cajal body
KALRN_MOUSE_Cys2055	KALRN_MOUSE	-3.75934	-3.6032	-3.69171	-3.67748	-3.25131	-3.21962	-3.24471	-3.20087	0.4538	0.000258427	0.00254766	-3.68293	-3.22913	0.0640379	0.0232636	7.78624	10.6644	2	5	A2CG49	Kalirin	Kalrn	Cytoplasm; cytoskeleton
KANK2_MOUSE_Cys536	KANK2_MOUSE	-3.30701	-3.17101	-3.35019	-3.35135	-2.57267	-2.65609	-2.7296	-2.8146	0.601649	0.000129068	0.0018217	-3.29489	-2.69324	0.0851261	0.103225	10.1892	15.4616	3	7	Q8BX02	KN motif and ankyrin repeat domain-containing protein 2	Kank2	Cytoplasm; Mitochondrion
KANK3_MOUSE_Cys513	KANK3_MOUSE	-3.54334	-3.3237	-3.40392	-3.36544	-2.93622	-2.89163	-2.88495	-3.12209	0.450378	0.000925759	0.00482038	-3.4091	-2.95872	0.0953008	0.111265	9.41367	12.8628	1	5	Q9Z1P7	KN motif and ankyrin repeat domain-containing protein 3	Kank3
KAP0_MOUSE_Cys362	KAP0_MOUSE	-3.90231	-4.10899	-3.76962	-4.0931	-3.33356	-3.62489	-3.31183	-3.6218	0.495489	0.00596967	0.0154934	-3.96851	-3.47302	0.162478	0.17381	6.38793	9.0057	11	5	Q9DBC7	cAMP-dependent protein kinase type I-alpha regulatory subunit [Cleaved into: cAMP-dependent protein kinase type I-alpha regulatory subunit, N-terminally processed]	Prkar1a	Cell membrane
KAP2_MOUSE_Cys371	KAP2_MOUSE	-3.40167	-3.42941	-3.38237	-3.40254	-2.87705	-3.00882	-2.7799	-2.92413	0.506521	0.00133488	0.00598132	-3.404	-2.89748	0.0193303	0.0954784	9.44702	13.4206	5	5	P12367	cAMP-dependent protein kinase type II-alpha regulatory subunit	Prkar2a	Cytoplasm; Cell membrane
KAP3_MOUSE_Cys209	KAP3_MOUSE	-4.00914	-3.94417	-3.91961	-4.04912	-3.98929	-3.65482	-3.84448	-3.85655	0.144222	0.125218	0.164511	-3.98051	-3.83629	0.059322	0.137618	6.33501	7.00104	1	1	P31324	cAMP-dependent protein kinase type II-beta regulatory subunit	Prkar2b	Cytoplasm; Cell membrane
KAPCA_MOUSE_Cys200	KAPCA_MOUSE	-4.12706	-4.42994	-4.01724	-4.3096	-4.33231	-4.46229	-4.25665	-4.34982	-0.129308	0.268086	0.318121	-4.22096	-4.35027	0.184253	0.0849249	5.36247	4.90274	3	5	P05132	cAMP-dependent protein kinase catalytic subunit alpha	Prkaca	Cytoplasm; Cell membrane; Nucleus; Mitochondrion; Membrane ; Lipid-anchor
KAT1_MOUSE_Cys280;291	KAT1_MOUSE	-4.27914	-4.37278	-4.30204	-4.19125	-3.88996	-3.82166	-3.67668	-3.73146	0.506365	0.000203898	0.00226825	-4.2863	-3.77994	0.0748612	0.0946171	5.125	7.27989	3	5,16	Q8BTY1	Kynurenine--oxoglutarate transaminase 1	Kyat1	Cytoplasm
KAT3_MOUSE_Cys237	KAT3_MOUSE	-4.03193	-4.05585	-4.09592	-4.10574	-3.61968	-3.68607	-3.60031	-3.5804	0.450744	7.93072e-06	0.000640904	-4.07236	-3.62161	0.0345272	0.0458646	5.94426	8.12429	4	10	Q71RI9	Kynurenine--oxoglutarate transaminase 3	Kyat3
KAT7_MOUSE_Cys420;424	KAT7_MOUSE	-3.9009	-3.62526	-3.87501	-3.82775	-3.4069	-3.37709	-3.346	-3.41034	0.422145	0.00509097	0.0138663	-3.80723	-3.38508	0.125036	0.0300288	7.14348	9.57168	1	3,7	Q5SVQ0	Histone acetyltransferase KAT7	Kat7	nucleoplasm; cytosol; Nucleus
KAT8_MOUSE_Cys442	KAT8_MOUSE	-3.16641	-3.23548	-3.07271	-3.06815	-3.10708	-2.99889	-3.00416	-3.13453	0.0745262	0.212232	0.259485	-3.13569	-3.06116	0.0804768	0.0698039	11.3779	11.9811	1	10	Q9D1P2	Histone acetyltransferase KAT8	Kat8	Nucleus; Chromosome
KATL1_MOUSE_Cys422	KATL1_MOUSE	-3.33749	-3.41477	-3.48385	-3.47289	-2.63611	-2.92487	-2.6625	-2.80957	0.668986	0.000565586	0.00372715	-3.42725	-2.75826	0.0670815	0.134762	9.29598	14.7802	1	13	Q8K0T4	Katanin p60 ATPase-containing subunit A-like 1	Katnal1	cytoskeleton; Cytoplasm; spindle pole; spindle
KBL_MOUSE_Cys103	KBL_MOUSE	-3.40315	-3.44163	-3.41347	-3.37809	-3.23837	-3.07105	-3.0943	-2.93159	0.325256	0.0120641	0.0254617	-3.40909	-3.08383	0.0262956	0.125609	9.41376	11.7944	1	3	O88986	2-amino-3-ketobutyrate coenzyme A ligase, mitochondrial	Gcat	Mitochondrion; Nucleus
KBP_MOUSE_Cys261	KBP_MOUSE	-3.53386	-3.65162	-3.57471	-3.71325	-2.90777	-3.26791	-2.90967	-3.2742	0.528469	0.0100233	0.0223556	-3.61836	-3.08989	0.0799075	0.209212	8.14264	11.7449	1	2	Q6ZPU9	KIF1-binding protein	Kif1bp	cytoskeleton
KBTBD_MOUSE_Cys218	KBTBD_MOUSE	-3.66428	-3.87569	-3.64822	-3.62741	-3.16636	-3.21109	-3.18057	-3.30467	0.488229	0.000981884	0.00497386	-3.7039	-3.21567	0.115518	0.0621955	7.67387	10.7643	1	8	Q8C828	Kelch repeat and BTB domain-containing protein 13	Kbtbd13	Cytoplasm
KC1A_MOUSE_Cys249	KC1A_MOUSE	-3.4065	-3.49734	-3.43099	-3.62886	-3.0284	-3.11412	-3.12133	-2.9535	0.436583	0.000583864	0.00378818	-3.49092	-3.05434	0.0996455	0.0793775	8.89462	12.0379	4	9	Q8BK63	Casein kinase I isoform alpha	Csnk1a1	Cytoplasm; centrosome; kinetochore; Nucleus speckle; cilium basal body
KC1D_MOUSE_Cys255	KC1D_MOUSE	-3.16808	-3.20631	-3.34622	-3.26696	-2.77481	-2.82615	-2.87195	-2.94763	0.391754	0.000334149	0.00285087	-3.24689	-2.85514	0.0777333	0.0733254	10.5339	13.8203	1	13	Q9DC28	Casein kinase I isoform delta	Csnk1d	Cytoplasm; Nucleus; centrosome; perinuclear region; Cell membrane; spindle; Golgi apparatus
KC1E_MOUSE_Cys255	KC1E_MOUSE	-3.54798	-3.633	-3.55563	-3.50666	-3.12871	-3.30696	-3.35174	-3.22548	0.307593	0.00345016	0.0107616	-3.56082	-3.25322	0.0527107	0.098089	8.47399	10.4878	1	13	Q9JMK2	Casein kinase I isoform epsilon	Csnk1e	Cytoplasm; Nucleus
KC1G1_MOUSE_Cys110	KC1G1_MOUSE	-3.06728	-3.08619	-3.01531	-3.00811	-2.58998	-2.74179	-2.57818	-2.80807	0.364719	0.00482132	0.0133646	-3.04422	-2.6795	0.0384405	0.113564	12.1226	15.6095	1	18	Q8BTH8	Casein kinase I isoform gamma-1	Csnk1g1	Cytoplasm
KC1G2_MOUSE_Cys54	KC1G2_MOUSE	-3.22965	-2.75948	-3.28758	-2.92892	-3.12222	-2.93386	-3.242	-2.66353	0.0610014	0.742953	0.775248	-3.05141	-2.99041	0.250181	0.252136	12.0624	12.5834	1	3	Q8BVP5	Casein kinase I isoform gamma-2	Csnk1g2	Cytoplasm
KC1G3_MOUSE_Cys108	KC1G3_MOUSE	-1.64529	-1.4037	-1.94276	-1.55078	-1.71975	-1.71538	-1.69973	-1.42115	-0.00337234	0.981028	0.984418	-1.63563	-1.639	0.227605	0.145487	32.183	32.1078	1	17	Q8C4X2	Casein kinase I isoform gamma-3	Csnk1g3	Cytoplasm
KCC1A_MOUSE_Cys354;355	KCC1A_MOUSE	-3.30683	-3.12552	-3.28317	-3.0964	-2.53514	-2.44878	-2.47529	-2.50645	0.711567	0.000355045	0.0029294	-3.20298	-2.49141	0.107353	0.0374865	10.8594	17.7832	2	2,3	Q91YS8	Calcium/calmodulin-dependent protein kinase type 1	Camk1	Cytoplasm; Nucleus
KCC2A_MOUSE_Cys373	KCC2A_MOUSE	-3.6524	-3.73024	-3.67819	-3.59457	-3.23388	-3.40838	-3.20093	-3.35706	0.36379	0.00163571	0.00676015	-3.66385	-3.30006	0.0564007	0.0986386	7.88989	10.1527	13	2	P11798	Calcium/calmodulin-dependent protein kinase type II subunit alpha	Camk2a	Isoform Alpha KAP: Cytoplasm; synapse; postsynaptic density; dendritic spine; dendrite
KCC2B_MOUSE_Cys116;127	KCC2B_MOUSE	-3.66683	-3.78329	-3.70882	-3.72784	-3.25381	-3.49596	-3.28446	-3.30248	0.387513	0.0026565	0.00912953	-3.72169	-3.33418	0.0483303	0.109711	7.57982	9.91544	2	11,22	P28652	Calcium/calmodulin-dependent protein kinase type II subunit beta	Camk2b	cytoskeleton; centrosome; Sarcoplasmic reticulum membrane ; Peripheral membrane protein ; Cytoplasmic side; synapse
KCC2D_MOUSE_Cys373	KCC2D_MOUSE	-3.86292	-3.80289	-3.87755	-3.84528	-3.33344	-3.56097	-3.48861	-3.51392	0.372926	0.00282199	0.00946805	-3.84716	-3.47423	0.0323244	0.0985345	6.94847	8.99811	5	2	Q6PHZ2	Calcium/calmodulin-dependent protein kinase type II subunit delta	Camk2d	sarcolemma ; Peripheral membrane protein ; Cytoplasmic side; Sarcoplasmic reticulum membrane ; Peripheral membrane protein ; Cytoplasmic side
KCC2G_MOUSE_Cys520	KCC2G_MOUSE	-3.46233	-3.86938	-3.51424	-3.63216	-3.02814	-3.47194	-3.01219	-3.52015	0.361423	0.0779317	0.110079	-3.61953	-3.25811	0.181091	0.275528	8.13604	10.4523	3	1	Q923T9	Calcium/calmodulin-dependent protein kinase type II subunit gamma	Camk2g	Sarcoplasmic reticulum membrane ; Peripheral membrane protein ; Cytoplasmic side
KCD12_MOUSE_Cys50	KCD12_MOUSE	-4.40095	-4.42242	-4.51089	-4.30633	-3.1484	-3.34349	-3.28309	-3.25052	1.15378	1.118e-06	0.00031738	-4.41015	-3.25637	0.0839886	0.0816437	4.70341	10.4649	1	1	Q6WVG3	BTB/POZ domain-containing protein KCTD12	Kctd12	presynaptic cell membrane; postsynaptic cell membrane
KCJ11_MOUSE_Cys42	KCJ11_MOUSE	-3.17412	-3.34989	-3.09307	-3.09045	-2.8556	-2.82136	-2.72091	-2.63713	0.41813	0.0020211	0.00770108	-3.17688	-2.75875	0.1217	0.0992026	11.0576	14.7752	8	4	Q61743	ATP-sensitive inward rectifier potassium channel 11	Kcnj11	Membrane; Multi-pass membrane protein
KCMF1_MOUSE_Cys9;12	KCMF1_MOUSE	-3.26616	-3.1707	-3.01145	-3.3381	-2.43397	-3.1021	-3.06184	-2.91595	0.318138	0.129119	0.168969	-3.1966	-2.87847	0.141201	0.306932	10.9075	13.5986	2	6,9	Q80UY2	E3 ubiquitin-protein ligase KCMF1	Kcmf1
KCNA7_MOUSE_Cys454	KCNA7_MOUSE	-3.77202	-3.6288	-3.79755	-3.74564	-3.05925	-3.21709	-3.09801	-3.33018	0.559869	0.000581869	0.0037861	-3.736	-3.17613	0.0745481	0.122711	7.50501	11.0634	4	6	Q17ST2	Potassium voltage-gated channel subfamily A member 7	Kcna7	Membrane ; Multi-pass membrane protein
KCNC1_MOUSE_Cys267	KCNC1_MOUSE	-4.26382	-4.16648	-4.46114	-4.15466	-4.09793	-3.92446	-3.91729	-3.59836	0.377012	0.0282886	0.04841	-4.26152	-3.88451	0.14178	0.208246	5.21379	6.77088	1	4	P15388	Potassium voltage-gated channel subfamily C member 1	Kcnc1	Cell membrane ; Multi-pass membrane protein
KCNC4_MOUSE_Cys512	KCNC4_MOUSE	-4.07226	-4.24798	-4.0492	-4.03592	-3.44328	-3.43015	-3.30705	-3.34009	0.721196	4.8406e-05	0.00117152	-4.10134	-3.38014	0.0989084	0.066919	5.82604	9.60452	2	14	Q8R1C0	Potassium voltage-gated channel subfamily C member 4	Kcnc4	Membrane; Multi-pass membrane protein
KCNJ8_MOUSE_Cys268	KCNJ8_MOUSE	-3.94847	-4.05237	-3.96351	-3.9295	-3.56301	-3.90526	-3.45717	-3.49618	0.368059	0.03264	0.0541248	-3.97346	-3.6054	0.0544162	0.204624	6.36603	8.2161	1	36	P97794	ATP-sensitive inward rectifier potassium channel 8	Kcnj8	Membrane; Multi-pass membrane protein
KCNQ5_MOUSE_Cys676	KCNQ5_MOUSE	-3.1172	-3.25854	-3.17099	-3.24828	-2.83365	-3.2174	-2.73202	-2.92349	0.272111	0.0750471	0.106722	-3.19875	-2.92664	0.0669542	0.209023	10.8913	13.152	1	11	Q9JK45	Potassium voltage-gated channel subfamily KQT member 5	Kcnq5	Cell membrane ; Multi-pass membrane protein
KCP_MOUSE_Cys901	KCP_MOUSE	-1.73025	-1.92047	-1.93807	-1.72562	-1.28142	-1.33336	-1.15933	-0.931905	0.652095	0.00151495	0.00646405	-1.8286	-1.17651	0.116479	0.17864	28.1538	44.2422	1	2	Q3U492	Kielin/chordin-like protein	Kcp	Secreted
KCRB_MOUSE_Cys254	KCRB_MOUSE	-3.32122	-3.36546	-3.23998	-3.6001	-3.02648	-2.93246	-2.92514	-3.06265	0.395011	0.00877396	0.0203801	-3.38169	-2.98668	0.154603	0.0685123	9.59422	12.6159	2	2	Q04447	Creatine kinase B-type	Ckb	Cytoplasm
KCRM_MOUSE_Cys283	KCRM_MOUSE	-4.49075	-4.50496	-4.48801	-4.37065	-3.94192	-4.05826	-3.92136	-4.11175	0.455272	0.000330523	0.0028409	-4.46359	-4.00832	0.0624078	0.0915851	4.53236	6.21406	293	2	P07310	Creatine kinase M-type	Ckm	Cytoplasm
KCRS_MOUSE_Cys63	KCRS_MOUSE	-3.13964	-4.21829	-4.837	-4.59297	-3.46589	-3.88966	-3.45637	-3.25269	0.680818	0.166927	0.210306	-4.19697	-3.51616	0.749415	0.26772	5.45237	8.74041	4	4	Q6P8J7	Creatine kinase S-type, mitochondrial	Ckmt2	Mitochondrion inner membrane ; Peripheral membrane protein ; Intermembrane side
KCRU_MOUSE_Cys90	KCRU_MOUSE	-4.85552	-4.53108	-4.86652	-4.7779	-4.05217	-4.23578	-4.21337	-4.21013	0.579894	0.00169412	0.00691252	-4.75776	-4.17786	0.156179	0.0845653	3.69635	5.52508	18	5	P30275	Creatine kinase U-type, mitochondrial	Ckmt1	Mitochondrion inner membrane; Peripheral membrane protein; Intermembrane side
KCTD9_MOUSE_Cys303;308	KCTD9_MOUSE	-4.48579	-3.89131	-4.20232	-4.26813	-3.80516	-3.71299	-3.74266	-3.84106	0.436422	0.0345112	0.0565662	-4.21189	-3.77547	0.24566	0.0582054	5.39629	7.30249	1	12,17	Q80UN1	BTB/POZ domain-containing protein KCTD9	Kctd9
KCY_MOUSE_Cys122;127	KCY_MOUSE	-3.1971	-3.08915	-3.13668	-3.20694	-3.88017	-3.8266	-3.72897	-3.67397	-0.61996	0.000104321	0.0016249	-3.15747	-3.77743	0.055131	0.093138	11.2075	7.29258	4	3,8	Q9DBP5	UMP-CMP kinase	Cmpk1	Nucleus; Cytoplasm
KDM2B_MOUSE_Cys597;600;603	KDM2B_MOUSE	-3.52968	-3.62838	-3.70517	-3.55633	-3.87812	-3.8137	-3.71558	-3.61695	-0.151196	0.0780018	0.11017	-3.60489	-3.75609	0.0787873	0.114326	8.21902	7.40126	1	3,6,9	Q6P1G2	Lysine-specific demethylase 2B	Kdm2b	nucleolus; Nucleus; Chromosome
KDM3B_MOUSE_Cys1158	KDM3B_MOUSE	-3.1975	-2.84459	-3.13856	-3.02185	-2.73149	-2.84298	-2.72742	-2.76837	0.283061	0.0296902	0.050277	-3.05063	-2.76757	0.155544	0.0535459	12.069	14.6852	1	2	Q6ZPY7	Lysine-specific demethylase 3B	Kdm3b	Nucleus
KDM4B_MOUSE_Cys307;309	KDM4B_MOUSE	-3.4545	-3.51305	-3.58627	-3.3274	-3.36525	-3.42135	-3.31283	-3.00153	0.195067	0.1347	0.175157	-3.47031	-3.27524	0.109465	0.187774	9.02263	10.3289	2	5,7	Q91VY5	Lysine-specific demethylase 4B	Kdm4b	Nucleus
KDM8_MOUSE_Cys102;104	KDM8_MOUSE	-3.04815	-3.08791	-3.03546	-3.25707	-2.22734	-2.18436	-2.22829	-2.43767	0.837735	3.75221e-05	0.00104944	-3.10715	-2.26941	0.102413	0.114025	11.6053	20.7414	1	3,5	Q9CXT6	Bifunctional peptidase and arginyl-hydroxylase JMJD5	Kdm8	Nucleus; Chromosome
KDSR_MOUSE_Cys245	KDSR_MOUSE	-3.62321	-3.61226	-3.65984	-3.51558	-3.42299	-3.31022	-3.4922	-3.38083	0.201161	0.00693581	0.0172698	-3.60272	-3.40156	0.0615515	0.0762606	8.23138	9.46299	2	9	Q6GV12	3-ketodihydrosphingosine reductase	Kdsr	Endoplasmic reticulum membrane; Multi-pass membrane protein
KEAP1_MOUSE_Cys288	KEAP1_MOUSE	-3.52511	-3.50376	-3.53937	-3.4342	-3.29553	-3.02779	-3.26831	-2.87476	0.384014	0.0284009	0.048575	-3.50061	-3.1166	0.0466285	0.201166	8.83509	11.5295	1	1	Q9Z2X8	Kelch-like ECH-associated protein 1	Keap1	Cytoplasm; Nucleus
KERA_MOUSE_Cys43;47;49	KERA_MOUSE	-2.55704	-2.08345	-2.61832	-1.62297	-1.62417	-1.7993	-1.92984	-1.91627	0.403051	0.181168	0.226036	-2.22044	-1.81739	0.464523	0.141518	21.4575	28.3733	1	19,23,25	O35367	Keratocan	Kera	extracellular matrix
KGUA_MOUSE_Cys98	KGUA_MOUSE	-3.68605	-3.68316	-3.76566	-3.64857	-3.04125	-3.21721	-3.06582	-3.23838	0.555193	0.000390483	0.00306291	-3.69586	-3.14067	0.0495496	0.101476	7.71677	11.3388	5	2	Q64520	Guanylate kinase	Guk1
KHK_MOUSE_Cys282	KHK_MOUSE	-3.32567	-4.04799	-3.12056	-3.93256	-2.73362	-3.50872	-2.47779	-3.06092	0.661431	0.0824522	0.115475	-3.60669	-2.94526	0.453224	0.44504	8.20875	12.9834	7	3	P97328	Ketohexokinase	Khk
KI13A_MOUSE_Cys1705	KI13A_MOUSE	-3.19156	-3.24597	-3.30583	-3.23323	-2.66656	-2.65917	-2.7443	-2.95507	0.487871	0.00343664	0.0107366	-3.24415	-2.75628	0.0472299	0.138009	10.5539	14.8006	1	8	Q9EQW7	Kinesin-like protein KIF13A	Kif13a	Golgi apparatus membrane; centrosome; Midbody; Endosome membrane
KI16B_MOUSE_Cys1293	KI16B_MOUSE	-3.8238	-3.87439	-3.91211	-3.64976	-3.05093	-3.29847	-2.99069	-3.23827	0.670426	0.000474712	0.00339728	-3.81501	-3.14459	0.115959	0.147096	7.10503	11.308	1	4	B1AVY7	Kinesin-like protein KIF16B	Kif16b	cytoskeleton; Early endosome membrane
KI21A_MOUSE_Cys1337	KI21A_MOUSE	-2.68736	-2.70914	-2.94002	-2.42186	-2.27515	-1.75782	-2.5142	-2.38242	0.457197	0.0665087	0.0964771	-2.6896	-2.2324	0.21196	0.331146	15.5007	21.2805	1	6	Q9QXL2	Kinesin-like protein KIF21A	Kif21a	cytoskeleton; dendrite; axon
KIF1A_MOUSE_Cys541	KIF1A_MOUSE	-4.37231	-4.69745	-4.00747	-4.16042	-4.70301	-4.25775	-4.85883	-4.0734	-0.163835	0.516787	0.566119	-4.30941	-4.47325	0.298829	0.368685	5.04356	4.50213	3	6	P33173	Kinesin-like protein KIF1A	Kif1a	cytoskeleton
KIF1B_MOUSE_Cys1585	KIF1B_MOUSE	-3.37138	-3.43028	-3.51929	-3.39774	-2.58993	-2.90282	-2.70229	-2.82569	0.674492	0.000669579	0.00408537	-3.42967	-2.75518	0.0644193	0.137687	9.28037	14.8118	1	1	Q60575	Kinesin-like protein KIF1B	Kif1b	Cytoplasmic vesicle; cytoskeleton; Mitochondrion
KIF1C_MOUSE_Cys123	KIF1C_MOUSE	-4.3034	-4.40748	-4.38181	-4.38781	-3.00429	-3.16195	-3.11105	-3.30593	1.22432	7.69572e-05	0.0014148	-4.37013	-3.14581	0.0458151	0.125348	4.83571	11.2984	1	13	O35071	Kinesin-like protein KIF1C	Kif1c	cytoskeleton
KIF2A_MOUSE_Cys405	KIF2A_MOUSE	-4.21498	-4.04201	-4.07589	-4.03731	-3.66997	-3.71518	-3.73887	-3.65448	0.397924	0.000741354	0.00429642	-4.09255	-3.69463	0.0834117	0.0391579	5.86165	7.72337	1	1	P28740	Kinesin-like protein KIF2A	Kif2a	Cytoplasm; cytoskeleton; centrosome; spindle pole; spindle; Lysosome
KIF2B_MOUSE_Cys299	KIF2B_MOUSE	-2.76364	-2.70017	-2.92257	-2.71402	-2.50182	-2.61633	-2.58063	-2.57634	0.20632	0.0192767	0.0359291	-2.7751	-2.56878	0.10202	0.0481084	14.6087	16.8547	1	5	Q8C0N1	Kinesin-like protein KIF2B	Kif2b	centrosome; spindle; kinetochore
KIF3A_MOUSE_Cys12	KIF3A_MOUSE	-3.17574	-3.59053	-2.87151	-3.36052	-2.94062	-2.95283	-2.91729	-3.28932	0.22456	0.259437	0.309281	-3.24957	-3.02501	0.303834	0.176819	10.5143	12.2851	1	7	P28741	Kinesin-like protein KIF3A	Kif3a	cytoskeleton; cilium; centriole
KIF5C_MOUSE_Cys296	KIF5C_MOUSE	-3.2996	-3.1854	-3.32536	-3.17226	-3.16812	-3.1891	-3.22136	-3.0056	0.0996115	0.160925	0.203769	-3.24566	-3.14604	0.0780613	0.0961576	10.5429	11.2966	2	10	P28738	Kinesin heavy chain isoform 5C	Kif5c	cytoskeleton; dendrite
KIME_MOUSE_Cys275	KIME_MOUSE	-3.84712	-3.88375	-3.8611	-3.85212	-3.50441	-3.49802	-3.37134	-3.5266	0.385934	0.00109563	0.00532023	-3.86102	-3.47509	0.0162187	0.0702438	6.88202	8.99278	3	19	Q9R008	Mevalonate kinase	Mvk	Cytoplasm; Peroxisome
KINH_MOUSE_Cys174	KINH_MOUSE	-3.62097	-3.54948	-3.62097	-3.57284	-3.29796	-3.24507	-3.32161	-3.35096	0.287165	7.70311e-05	0.0014148	-3.59107	-3.3039	0.035825	0.0448131	8.29815	10.1257	6	3	Q61768	Kinesin-1 heavy chain	Kif5b	cytoskeleton
KIRR1_MOUSE_Cys403	KIRR1_MOUSE	-2.30899	-2.32408	-2.0475	-2.11985	-2.10853	-1.65351	-2.01611	-1.63581	0.346615	0.059108	0.0874901	-2.2001	-1.85349	0.137787	0.244178	21.7622	27.6722	1	12	Q80W68	Kin of IRRE-like protein 1	Kirrel1	Cell membrane ; Single-pass type I membrane protein
KIT_MOUSE_Cys811	KIT_MOUSE	-3.22773	-3.48387	-3.16841	-3.36555	-2.88609	-2.82587	-2.92724	-2.61237	0.4985	0.00243548	0.00867975	-3.31139	-2.81289	0.141566	0.140013	10.0733	14.231	4	2	P05532	Mast/stem cell growth factor receptor Kit	Kit	Isoform 1: Cell membrane; Single-pass type I membrane protein; ; Isoform 2: Cell membrane; Single-pass type I membrane protein; ; Isoform 3: Cytoplasm
KLC1_MOUSE_Cys347	KLC1_MOUSE	-3.63449	-3.71577	-3.44139	-3.47676	-3.48652	-3.42188	-3.19042	-3.33623	0.208342	0.0623822	0.0915293	-3.5671	-3.35876	0.129885	0.128002	8.43713	9.74792	3	9	O88447	Kinesin light chain 1	Klc1	growth cone; Cytoplasmic vesicle; cytoskeleton
KLC2_MOUSE_Cys333	KLC2_MOUSE	-3.07846	-3.29039	-2.99835	-3.09186	-2.629	-2.63083	-2.48115	-2.53091	0.546789	0.000698581	0.00417187	-3.11476	-2.56797	0.124148	0.0743588	11.5442	16.8641	2	9	O88448	Kinesin light chain 2	Klc2	cytoskeleton
KLC4_MOUSE_Cys53	KLC4_MOUSE	-3.58022	-3.48121	-3.7729	-3.55556	-3.34909	-3.07664	-3.4457	-2.90984	0.402156	0.0383082	0.0615026	-3.59747	-3.19532	0.12429	0.246255	8.26139	10.9173	1	4	Q9DBS5	Kinesin light chain 4	Klc4	cytoskeleton
KLDC3_MOUSE_Cys102	KLDC3_MOUSE	-3.62208	-3.47963	-3.46173	-3.70796	-3.2202	-3.16264	-3.17129	-3.20645	0.377703	0.00605267	0.015626	-3.56785	-3.19015	0.11778	0.0275768	8.43277	10.9565	1	7	Q8VEM9	Kelch domain-containing protein 3	Klhdc3	Cytoplasm
KLF13_MOUSE_Cys170;175	KLF13_MOUSE	-2.75732	-2.60149	-2.71541	-2.71659	-2.76304	-2.75529	-2.69319	-2.5834	-0.00102459	0.985326	0.987701	-2.6977	-2.69873	0.0670343	0.0829998	15.4138	15.4029	1	1,6	Q9JJZ6	Krueppel-like factor 13	Klf13	Nucleus
KLF4_MOUSE_Cys402;407	KLF4_MOUSE	-3.03228	-2.98722	-3.07898	-2.80988	-2.97914	-2.88399	-2.98008	-2.815	0.0625402	0.417685	0.469768	-2.97709	-2.91455	0.117599	0.0802297	12.7001	13.2627	1	6,11	Q60793	Krueppel-like factor 4	Klf4	Nucleus
KLH21_MOUSE_Cys351	KLH21_MOUSE	-3.44718	-3.39355	-3.49283	-3.57613	-2.59358	-2.8199	-2.62376	-2.62102	0.812857	2.89435e-05	0.000955572	-3.47742	-2.66457	0.0773083	0.104449	8.97824	15.772	1	4	Q3U410	Kelch-like protein 21	Klhl21	spindle
KLH22_MOUSE_Cys22	KLH22_MOUSE	-3.42727	-3.39178	-3.33153	-3.37911	-2.77553	-2.86552	-2.58997	-2.69097	0.651924	0.000720371	0.00424185	-3.38242	-2.7305	0.0395811	0.117715	9.58936	15.0674	1	1	Q99JN2	Kelch-like protein 22	Klhl22	cytosol; centrosome; spindle; Nucleus; Lysosome
KLH24_MOUSE_Cys166	KLH24_MOUSE	-8.14017	-8.24493	-7.02954	-7.6937	-6.58076	-6.09156	-7.52809	-6.41072	1.1243	0.0354131	0.0577755	-7.77708	-6.65278	0.552718	0.617766	0.455894	0.993831	2	9	Q8BRG6	Kelch-like protein 24	Klhl24	Perikaryon; axon; Cytoplasm; desmosome; adherens junction
KLH30_MOUSE_Cys421	KLH30_MOUSE	-3.35125	-3.60295	-3.64817	-3.60221	-2.89679	-3.16109	-3.0401	-2.7799	0.581672	0.00184279	0.00728356	-3.55114	-2.96947	0.134986	0.166258	8.53099	12.7673	1	10	Q8C3F7	Kelch-like protein 30	Klhl30
KLH31_MOUSE_Cys45	KLH31_MOUSE	-4.20359	-4.09191	-4.1213	-4.03796	-3.55043	-3.46921	-3.43325	-3.53897	0.615721	1.23762e-05	0.000725596	-4.11369	-3.49797	0.0691602	0.0561208	5.77639	8.8513	1	16	Q8BWA5	Kelch-like protein 31	Klhl31
KLH35_MOUSE_Cys259	KLH35_MOUSE	-3.37478	-3.40164	-3.53855	-3.33504	-2.64824	-3.0079	-2.86445	-2.96996	0.539866	0.00259996	0.00901242	-3.4125	-2.87264	0.0883717	0.16144	9.39148	13.6537	1	13	Q9CZ49	Kelch-like protein 35	Klhl35
KLH38_MOUSE_Cys504	KLH38_MOUSE	-5.48038	-5.44598	-5.73694	-5.50141	-4.98915	-5.08382	-4.96327	-4.94245	0.546504	0.0013269	0.00596358	-5.54118	-4.99467	0.132493	0.062423	2.14753	3.13656	7	4	Q8BSF5	Kelch-like protein 38	Klhl38
KLH40_MOUSE_Cys129;133	KLH40_MOUSE	-3.87885	-3.84591	-3.88218	-3.83019	-3.34839	-3.49307	-3.62336	-3.3606	0.402927	0.00704071	0.0174652	-3.85928	-3.45635	0.025379	0.129183	6.89034	9.11032	5	3,7	Q9D783	Kelch-like protein 40	Klhl40	Cytoplasm; A band; I band
KLH41_MOUSE_Cys54	KLH41_MOUSE	-3.00776	-3.0881	-2.95747	-3.13247	-2.65992	-2.85052	-2.68534	-2.62562	0.341101	0.00202825	0.00771476	-3.04645	-2.70535	0.0786333	0.0998225	12.1039	15.3323	9	6	A2AUC9	Kelch-like protein 41	Klhl41	Cytoplasm; cytoskeleton; pseudopodium; ruffle; M line; Sarcoplasmic reticulum membrane; Endoplasmic reticulum membrane
KLHL9_MOUSE_Cys418	KLHL9_MOUSE	-3.05271	-3.10476	-3.04742	-3.02034	-2.9582	-3.02594	-2.78115	-2.84616	0.153444	0.0628298	0.0920531	-3.05631	-2.90286	0.0352755	0.109908	12.0215	13.3706	1	11	Q6ZPT1	Kelch-like protein 9	Klhl9
KLK14_MOUSE_Cys199;209	KLK14_MOUSE	-3.48143	-3.13664	-3.43734	-3.23122	-3.08743	-3.01374	-3.27111	-2.98695	0.231851	0.0706258	0.101436	-3.32166	-3.08981	0.164643	0.128116	10.0019	11.7456	1	3,13	Q8CGR5	Kallikrein-14	Klk14	extracellular space
KLKB1_MOUSE_Cys57	KLKB1_MOUSE	-2.25976	-2.43798	-1.98521	-2.06127	-0.754949	-0.954105	-1.21074	-1.67144	1.03825	0.00722305	0.0177538	-2.18605	-1.14781	0.203965	0.395814	21.9752	45.1311	1	1	P26262	Plasma kallikrein [Cleaved into: Plasma kallikrein heavy chain; Plasma kallikrein light chain]	Klkb1	Secreted
KMT2D_MOUSE_Cys4475	KMT2D_MOUSE	-3.4321	-3.37467	-3.40905	-3.46082	-3.10116	-2.93229	-3.10127	-3.08387	0.364512	0.00107489	0.00525561	-3.41916	-3.05465	0.036445	0.0819788	9.34824	12.0354	1	4	Q6PDK2	Histone-lysine N-methyltransferase 2D	Kmt2d	Nucleus
KNG1_MOUSE_Cys141;144	KNG1_MOUSE	-2.65168	-3.01161	-2.66289	-2.71438	-1.48144	-1.56323	-2.01324	-2.41264	0.892504	0.0192173	0.0358368	-2.76014	-1.86764	0.169854	0.432063	14.761	27.4022	14	5,8	O08677	Kininogen-1 [Cleaved into: Kininogen-1 heavy chain; Bradykinin; Kininogen-1 light chain]	Kng1	extracellular space
KPB1_MOUSE_Cys657	KPB1_MOUSE	-4.4067	-4.54423	-4.21271	-4.15725	-3.86057	-3.82935	-3.53993	-3.8488	0.560558	0.00330323	0.010501	-4.33022	-3.76966	0.178306	0.153697	4.97134	7.33193	1	1	P18826	Phosphorylase b kinase regulatory subunit alpha, skeletal muscle isoform	Phka1	Cell membrane ; Lipid-anchor ; Cytoplasmic side
KPBB_MOUSE_Cys831	KPBB_MOUSE	-6.02003	-4.57	-5.07074	-4.91429	-4.64756	-4.97086	-4.33405	-4.57985	0.510685	0.203403	0.250094	-5.14376	-4.63308	0.620496	0.2624	2.82861	4.02999	18	1	Q7TSH2	Phosphorylase b kinase regulatory subunit beta	Phkb	Cell membrane ; Lipid-anchor ; Cytoplasmic side
KPCA_MOUSE_Cys383	KPCA_MOUSE	-3.67525	-3.61095	-3.71723	-3.78893	-3.1994	-3.30805	-3.22264	-3.29668	0.441395	0.00012858	0.0018193	-3.69809	-3.25669	0.074683	0.0537852	7.70485	10.4626	4	11	P20444	Protein kinase C alpha type	Prkca	Cytoplasm; Cell membrane ; Peripheral membrane protein; Mitochondrion membrane ; Peripheral membrane protein; Nucleus
KPCB_MOUSE_Cys488	KPCB_MOUSE	-3.72381	-3.50827	-3.51374	-3.58202	-3.27146	-3.40235	-3.3882	-3.23535	0.257617	0.00806475	0.0191809	-3.58196	-3.32434	0.100343	0.0834271	8.35072	9.9833	5	7	P68404	Protein kinase C beta type	Prkcb	Cytoplasm; Nucleus; Membrane ; Peripheral membrane protein
KPCD_MOUSE_Cys280	KPCD_MOUSE	-3.4125	-3.37389	-3.43673	-3.2855	-3.13159	-3.10765	-3.07537	-2.65758	0.384106	0.0369108	0.0597728	-3.37716	-2.99305	0.0663563	0.224827	9.62443	12.5604	5	5	P28867	Protein kinase C delta type ]	Prkcd	Cytoplasm; perinuclear region; Nucleus; Cell membrane ; Peripheral membrane protein
KPCD1_MOUSE_Cys90	KPCD1_MOUSE	-3.4984	-3.63979	-3.4602	-3.55861	-3.24083	-3.31126	-3.26658	-3.24607	0.273069	0.00302611	0.00991823	-3.53925	-3.26618	0.0783134	0.0320391	8.60159	10.394	1	4	Q62101	Serine/threonine-protein kinase D1	Prkd1	Cytoplasm; Cell membrane; trans-Golgi network
KPCD2_MOUSE_Cys217	KPCD2_MOUSE	-3.38671	-3.28896	-3.49555	-3.44407	-3.10978	-2.77656	-3.03588	-2.96068	0.433096	0.00360849	0.0110861	-3.40382	-2.97073	0.0885473	0.143042	9.44816	12.7562	1	9	Q8BZ03	Serine/threonine-protein kinase D2	Prkd2	Cytoplasm; Cell membrane; trans-Golgi network
KPCD3_MOUSE_Cys90	KPCD3_MOUSE	-3.74303	-3.71674	-3.82144	-3.72337	-3.63518	-3.74342	-3.59557	-3.56496	0.116364	0.0518592	0.0784427	-3.75115	-3.63478	0.0481764	0.0779211	7.42664	8.05048	1	4	Q8K1Y2	Serine/threonine-protein kinase D3	Prkd3	Cytoplasm; Membrane
KPCE_MOUSE_Cys201;204;206	KPCE_MOUSE	-3.72429	-3.60068	-3.65779	-3.81712	-3.2826	-3.36468	-3.30237	-3.12562	0.431151	0.000796254	0.00447636	-3.69997	-3.26882	0.0930109	0.101668	7.69482	10.375	1	5,8,10	P16054	Protein kinase C epsilon type	Prkce	Cytoplasm; cytoskeleton; Cell membrane; perinuclear region; Nucleus
KPCT_MOUSE_Cys262;265	KPCT_MOUSE	-3.49474	-3.69893	-3.89574	-3.8007	-3.2309	-3.39982	-3.16833	-3.13535	0.488928	0.00459913	0.0129546	-3.72253	-3.2336	0.171812	0.117686	7.57544	10.6314	1	1,4	Q02111	Protein kinase C theta type	Prkcq	Cytoplasm; Cell membrane ; Peripheral membrane protein
KPRA_MOUSE_Cys19	KPRA_MOUSE	-3.45193	-3.37081	-3.50528	-3.53387	-3.08909	-3.29303	-3.06147	-3.0896	0.332174	0.00317246	0.0102439	-3.46547	-3.1333	0.0716658	0.107294	9.05294	11.3968	1	10	Q9D0M1	Phosphoribosyl pyrophosphate synthase-associated protein 1	Prpsap1
KPTN_MOUSE_Cys220	KPTN_MOUSE	-2.98951	-3.14802	-3.09828	-3.13925	-2.64256	-2.69669	-2.49435	-2.73697	0.451121	0.000709756	0.00420583	-3.09376	-2.64264	0.0728034	0.106157	11.7134	16.0135	2	6	Q8VCX6	KICSTOR complex protein kaptin	Kptn	Lysosome membrane; lamellipodium; stereocilium
KPYM_MOUSE_Cys165	KPYM_MOUSE	-3.79609	-3.95892	-3.9851	-4.04355	-3.25825	-3.38265	-3.20099	-3.641	0.575192	0.00443842	0.0126618	-3.94591	-3.37072	0.105961	0.195492	6.48876	9.66744	4	3	P52480	Pyruvate kinase PKM	Pkm	Cytoplasm; Nucleus
KPYR_MOUSE_Cys401	KPYR_MOUSE	-3.28946	-3.32457	-3.2618	-3.25343	-3.67916	-3.721	-3.71285	-3.70225	-0.421498	4.9446e-06	0.000519075	-3.28232	-3.70381	0.0321034	0.01814	10.2784	7.67434	12	8	P53657	Pyruvate kinase PKLR	Pklr
KREM1_MOUSE_Cys32	KREM1_MOUSE	-1.67181	-2.08392	-1.57532	-1.78773	-1.43306	-1.41277	-1.16777	-1.21604	0.472285	0.0148731	0.0296102	-1.77969	-1.30741	0.220623	0.135076	29.1245	40.4046	1	5	Q99N43	Kremen protein 1	Kremen1	Cell membrane ; Single-pass type I membrane protein
KRT35_MOUSE_Cys392	KRT35_MOUSE	-0.831262	-1.93473	-1.83952	-3.0632	-3.14226	-2.0576	-2.65154	-1.93472	-0.529351	0.368312	0.420127	-1.91718	-2.44653	0.912674	0.559548	26.4772	18.3451	1	3	Q497I4	Keratin, type I cuticular Ha5	Krt35
KS6A1_MOUSE_Cys564	KS6A1_MOUSE	-3.75301	-3.65495	-3.9471	-3.82974	-3.16031	-3.30788	-3.29583	-3.30244	0.529583	0.000833024	0.00457061	-3.7962	-3.26662	0.123441	0.0710423	7.1983	10.3908	1	10	P18653	Ribosomal protein S6 kinase alpha-1	Rps6ka1	Nucleus; Cytoplasm
KS6A2_MOUSE_Cys553	KS6A2_MOUSE	-3.92868	-4.07551	-3.58719	-4.07482	-3.79768	-3.55197	-3.71679	-3.25863	0.335284	0.0893807	0.123617	-3.91655	-3.58127	0.230174	0.238153	6.62218	8.35471	1	2	Q9WUT3	Ribosomal protein S6 kinase alpha-2	Rps6ka2	Nucleus; Cytoplasm
KS6A3_MOUSE_Cys436	KS6A3_MOUSE	-3.55954	-3.58781	-3.43648	-3.76234	-3.39527	-3.18962	-3.33057	-3.27336	0.289336	0.0145911	0.0291886	-3.58654	-3.2972	0.134354	0.0873195	8.32422	10.1728	3	11	P18654	Ribosomal protein S6 kinase alpha-3	Rps6ka3	Nucleus; Cytoplasm
KS6A5_MOUSE_Cys795	KS6A5_MOUSE	-3.77711	-3.74222	-3.73523	-3.69921	-3.32774	-3.3495	-3.25521	-3.42834	0.398242	0.000426426	0.00322813	-3.73844	-3.3402	0.0319321	0.0712605	7.49234	9.87415	2	4	Q8C050	Ribosomal protein S6 kinase alpha-5	Rps6ka5	Nucleus
KS6B1_MOUSE_Cys90	KS6B1_MOUSE	-3.7942	-3.90981	-3.6898	-3.7384	-3.2025	-3.36796	-3.31882	-3.46113	0.445449	0.000853357	0.00461384	-3.78305	-3.33761	0.0946598	0.107682	7.26419	9.89192	2	5	Q8BSK8	Ribosomal protein S6 kinase beta-1	Rps6kb1	Cytoplasm; synaptosome; Mitochondrion outer membrane; Mitochondrion
KS6B2_MOUSE_Cys66	KS6B2_MOUSE	-3.71121	-3.77813	-3.75571	-3.64629	-3.40225	-3.57369	-3.45648	-3.44668	0.253057	0.00192321	0.00748179	-3.72283	-3.46978	0.0581186	0.0731846	7.57383	9.02596	3	5	Q9Z1M4	Ribosomal protein S6 kinase beta-2	Rps6kb2	Cytoplasm; Nucleus
KSR1_MOUSE_Cys164	KSR1_MOUSE	-3.65798	-3.72757	-3.39287	-3.72594	-3.21638	-3.19953	-3.03359	-3.13926	0.478899	0.00415675	0.0121095	-3.62609	-3.14719	0.158828	0.0826515	8.09913	11.2876	1	7	Q61097	Kinase suppressor of Ras 1	Ksr1	Cytoplasm; Membrane ; Peripheral membrane protein; Cell membrane ; Peripheral membrane protein; ruffle membrane; Endoplasmic reticulum membrane
KSYK_MOUSE_Cys587;591	KSYK_MOUSE	-2.87392	-2.6775	-2.77602	-2.94245	-3.08814	-2.45804	-2.80522	-2.44807	0.117605	0.515266	0.564589	-2.81747	-2.69987	0.11564	0.307539	14.1859	15.3907	1	3,7	P48025	Tyrosine-protein kinase SYK	Syk	Cell membrane; cytosol; phagosome
KT3K_MOUSE_Cys11	KT3K_MOUSE	-3.71313	-3.72074	-3.77619	-3.86156	-3.31964	-3.32381	-3.28244	-3.18522	0.490125	4.67529e-05	0.00116513	-3.7679	-3.27778	0.0684709	0.0644482	7.34088	10.3108	4	4	Q8K274	Ketosamine-3-kinase	Fn3krp
KTHY_MOUSE_Cys31	KTHY_MOUSE	-2.84603	-2.71311	-3.07113	-2.89804	-2.56473	-2.86584	-2.62033	-2.39871	0.269676	0.0718135	0.102891	-2.88208	-2.6124	0.148152	0.193416	13.5646	16.3527	1	6	P97930	Thymidylate kinase	Dtymk
KTI12_MOUSE_Cys93	KTI12_MOUSE	-4.12005	-3.88763	-3.83722	-3.96601	-3.87044	-3.77742	-3.7178	-3.86581	0.144857	0.101285	0.1374	-3.95273	-3.80787	0.123493	0.0737373	6.45818	7.1403	2	5	Q9D1R2	Protein KTI12 homolog	Kti12
KTN1_MOUSE_Cys739	KTN1_MOUSE	-4.00813	-4.4035	-4.06986	-4.37549	-3.32411	-3.30597	-2.98761	-3.51389	0.931351	0.000802255	0.00448509	-4.21425	-3.2829	0.204243	0.218162	5.38748	10.2742	1	9	Q61595	Kinectin	Ktn1	Endoplasmic reticulum membrane ; Single-pass type II membrane protein
KTNB1_MOUSE_Cys109	KTNB1_MOUSE	-2.9906	-3.05009	-2.89947	-2.83392	-2.49809	-2.61243	-2.68172	-2.57663	0.351302	0.00144223	0.0062604	-2.94352	-2.59222	0.0957914	0.0764227	12.9991	16.5831	1	4	Q8BG40	Katanin p80 WD40 repeat-containing subunit B1	Katnb1	Cytoplasm; centrosome; spindle pole; cytoskeleton; spindle
KV2A1_MOUSE_Cys23	KV2A1_MOUSE	-2.98558	-2.93565	-2.96336	-3.0891	-2.55704	-2.81414	-2.6012	-2.7708	0.307628	0.0092584	0.0211667	-2.99342	-2.68579	0.0669756	0.125742	12.5571	15.5416	1	23	P01626	Ig kappa chain V-II region MOPC 167
KV2A7_MOUSE_Cys23	KV2A7_MOUSE	-3.23871	-3.51856	-3.12556	-3.04071	-2.5058	-2.31741	-2.76325	-2.71053	0.656637	0.00408937	0.0119589	-3.23088	-2.57425	0.208229	0.204081	10.6514	16.7909	4	14	P01631	Ig kappa chain V-II region 26-10
KV5AC_MOUSE_Cys88	KV5AC_MOUSE	-3.42722	-3.53358	-3.11542	-3.14765	-2.60897	-2.47713	-2.68166	-3.11706	0.584761	0.0166875	0.0322604	-3.30597	-2.72121	0.20646	0.277149	10.1113	15.1648	1	27	P01645	Ig kappa chain V-V region HP 93G7
KY_MOUSE_Cys243	KY_MOUSE	-3.61907	-3.52263	-3.65229	-3.46068	-3.2934	-3.28376	-3.06546	-3.0756	0.384111	0.00338007	0.0106307	-3.56367	-3.17956	0.0879654	0.126022	8.45726	11.0372	1	6	Q8C8H8	Kyphoscoliosis peptidase	Ky	cytoskeleton; Z line
L1CAM_MOUSE_Cys353	L1CAM_MOUSE	-2.32951	-2.19004	-2.20705	-2.4302	-2.03677	-1.96425	-1.93165	-1.97884	0.311325	0.00727057	0.017849	-2.2892	-1.97788	0.112678	0.0439381	20.4589	25.3863	1	3	P11627	Neural cell adhesion molecule L1	L1cam	Cell membrane ; Single-pass type I membrane protein; growth cone
L2GL1_MOUSE_Cys914	L2GL1_MOUSE	-3.24543	-3.35055	-3.16933	-3.25891	-2.7761	-2.74916	-2.84319	-2.74335	0.478105	0.000111626	0.00168569	-3.25605	-2.77795	0.074322	0.0457735	10.4672	14.5799	1	10	Q80Y17	Lethal	Llgl1	Early endosome membrane; trans-Golgi network membrane; Golgi apparatus membrane; axon; cytoskeleton
L2HDH_MOUSE_Cys273	L2HDH_MOUSE	-3.57126	-3.65454	-3.68197	-3.67361	-3.08603	-3.33759	-3.06116	-3.20875	0.471962	0.00246491	0.00873366	-3.64534	-3.17338	0.0507034	0.12707	7.99175	11.0845	2	7	Q91YP0	L-2-hydroxyglutarate dehydrogenase, mitochondrial	L2hgdh	Mitochondrion
LA_MOUSE_Cys244	LA_MOUSE	-3.9897	-3.87386	-4.02008	-4.06075	-3.94564	-3.78915	-3.98149	-3.94071	0.0718467	0.266203	0.316235	-3.9861	-3.91425	0.0802845	0.0853558	6.31053	6.63275	4	10	P32067	Lupus La protein homolog	Ssb	Nucleus
LAC1_MOUSE_Cys27	LAC1_MOUSE	-3.23497	-3.26731	-2.97053	-3.03577	-2.6342	-1.76361	-2.72626	-2.44076	0.735938	0.0369289	0.0597844	-3.12715	-2.39121	0.146228	0.434985	11.4455	19.0623	1	5	P01843	Ig lambda-1 chain C region
LAC2_MOUSE_Cys103	LAC2_MOUSE	-3.13495	-3.30943	-2.86346	-2.40702	-2.26447	-2.09164	-1.76645	-2.22752	0.841196	0.0149888	0.0297951	-2.92871	-2.08752	0.393234	0.22658	13.1332	23.5285	2	7	P01844	Ig lambda-2 chain C region	Iglc2
LACB2_MOUSE_Cys58	LACB2_MOUSE	-3.5207	-3.4664	-3.63206	-3.45305	-3.13289	-3.25518	-3.15725	-3.06085	0.366512	0.000681062	0.00411426	-3.51805	-3.15154	0.0814397	0.0803048	8.72893	11.2536	6	16	Q99KR3	Endoribonuclease LACTB2	Lactb2	Mitochondrion matrix
LACTB_MOUSE_Cys527	LACTB_MOUSE	-3.9157	-3.97885	-3.96738	-4.02939	-3.57705	-3.6576	-3.3616	-3.34621	0.487215	0.00573592	0.0150684	-3.97283	-3.48561	0.0466487	0.155727	6.36882	8.92741	5	8	Q9EP89	Serine beta-lactamase-like protein LACTB, mitochondrial	Lactb	Mitochondrion
LAGE3_MOUSE_Cys84	LAGE3_MOUSE	-3.65092	-3.10748	-3.65606	-3.61344	-3.10953	-3.15486	-3.37047	-3.24602	0.286756	0.118484	0.15696	-3.50698	-3.22022	0.267008	0.115131	8.79619	10.7304	4	17	Q9CR70	EKC/KEOPS complex subunit Lage3	Lage3	Cytoplasm; Nucleus
LAMA2_MOUSE_Cys1462;1465;1467	LAMA2_MOUSE	-3.37657	-3.41724	-3.10377	-3.20175	-2.84186	-2.72497	-2.61152	-2.77983	0.535287	0.00153736	0.00652923	-3.27483	-2.73954	0.147461	0.0978	10.3318	14.9732	1	6,9,11	Q60675	Laminin subunit alpha-2	Lama2	basement membrane
LAMA3_MOUSE_Cys1386	LAMA3_MOUSE	-1.76768	-1.49936	-1.39531	-1.58502	-1.56904	-1.62366	-1.42011	-1.1268	0.126938	0.391779	0.443824	-1.56184	-1.4349	0.157631	0.222685	33.8719	36.9872	1	6	Q61789	Laminin subunit alpha-3	Lama3	basement membrane
LAMA4_MOUSE_Cys1222	LAMA4_MOUSE	-2.49252	-2.56664	-2.33884	-2.58944	-1.92676	-1.88973	-1.81302	-1.78179	0.644031	0.000218041	0.00233787	-2.49686	-1.85283	0.11318	0.0669785	17.7162	27.6849	6	17	P97927	Laminin subunit alpha-4	Lama4	basement membrane
LAMA5_MOUSE_Cys836;846	LAMA5_MOUSE	-2.81335	-2.84674	-2.69117	-3.08619	-2.03909	-2.44537	-1.93059	-2.34443	0.669495	0.0054303	0.0145093	-2.85936	-2.18987	0.165346	0.244355	13.7799	21.9172	1	1,11	Q61001	Laminin subunit alpha-5	Lama5	basement membrane
LAMB1_MOUSE_Cys309;312	LAMB1_MOUSE	-2.41845	-2.379	-2.2683	-2.41573	-1.6363	-1.61269	-1.61753	-1.90882	0.676536	0.00072623	0.00425366	-2.37037	-1.69383	0.0703855	0.143686	19.3396	30.9105	2	4,7	P02469	Laminin subunit beta-1	Lamb1	basement membrane
LAMB2_MOUSE_Cys766	LAMB2_MOUSE	-2.87313	-3.33179	-2.58688	-3.04896	-1.98687	-2.2566	-1.86521	-2.38321	0.837214	0.00619534	0.0159008	-2.96019	-2.12297	0.312466	0.238429	12.8497	22.9573	1	7	Q61292	Laminin subunit beta-2	Lamb2	basement membrane
LAMC1_MOUSE_Cys317	LAMC1_MOUSE	-2.65977	-2.60769	-2.43858	-2.648	-2.09614	-2.05864	-1.83762	-1.8527	0.627235	0.000432046	0.00324106	-2.58851	-1.96128	0.102409	0.135087	16.6257	25.6801	2	1	P02468	Laminin subunit gamma-1	Lamc1	basement membrane
LAMC2_MOUSE_Cys116	LAMC2_MOUSE	-2.17484	-2.16248	-1.65978	-2.51821	-1.76657	-2.15919	-1.57939	-1.88034	0.282454	0.241615	0.29044	-2.12883	-1.84637	0.353493	0.242662	22.8643	27.809	2	1	Q61092	Laminin subunit gamma-2	Lamc2	basement membrane
LAMC3_MOUSE_Cys63;71;83	LAMC3_MOUSE	-2.61609	-2.65019	-2.41037	-2.7653	-2.66867	-2.69555	-2.81062	-2.67882	-0.102928	0.270162	0.320189	-2.61049	-2.71342	0.147901	0.0657446	16.3744	15.2469	1	7,15,27	Q9R0B6	Laminin subunit gamma-3	Lamc3	basement membrane
LAMP1_MOUSE_Cys74	LAMP1_MOUSE	-1.58995	-1.70696	-1.54789	-1.63387	-1.19718	-1.36807	-0.890665	-0.940095	0.520665	0.0147525	0.0294374	-1.61967	-1.099	0.0679631	0.224123	32.541	46.6839	2	5	P11438	Lysosome-associated membrane glycoprotein 1	Lamp1	Cell membrane ; Single-pass type I membrane protein; Endosome membrane ; Single-pass type I membrane protein; Lysosome membrane ; Single-pass type I membrane protein; Late endosome
LAMP2_MOUSE_Cys149	LAMP2_MOUSE	-2.82396	-2.8969	-2.87035	-2.83143	-2.20263	-2.39128	-2.42435	-2.3331	0.517822	0.000797528	0.00447636	-2.85566	-2.33784	0.0342002	0.0977142	13.8153	19.7806	2	1	P17047	Lysosome-associated membrane glycoprotein 2	Lamp2	Cell membrane ; Single-pass type I membrane protein; Endosome membrane ; Single-pass type I membrane protein; autophagosome membrane; Lysosome membrane ; Single-pass type I membrane protein
LANC1_MOUSE_Cys363	LANC1_MOUSE	-3.51698	-3.4803	-3.55768	-3.3526	-2.96903	-2.5573	-2.95086	-2.79571	0.658665	0.00271148	0.00925514	-3.47689	-2.81822	0.0886846	0.190547	8.98156	14.1785	1	8	O89112	Glutathione S-transferase LANCL1	Lancl1	Cytoplasm; Cell membrane ; Peripheral membrane protein
LANC2_MOUSE_Cys350	LANC2_MOUSE	-2.32129	-2.5994	-2.40462	-2.37586	-1.40087	-1.61081	-1.46867	-1.62419	0.899161	3.55113e-05	0.00103451	-2.4253	-1.52613	0.121109	0.109204	18.6172	34.7207	1	5	Q9JJK2	LanC-like protein 2	Lancl2	Nucleus; Cytoplasm; Cell membrane
LAP2A_MOUSE_Cys254	LAP2A_MOUSE	-3.54947	-3.4334	-3.58032	-3.48872	-3.3454	-3.05042	-3.29658	-3.00804	0.337868	0.022152	0.0400559	-3.51298	-3.17511	0.0652882	0.170505	8.75968	11.0712	4	3	Q61033	Lamina-associated polypeptide 2, isoforms alpha/zeta	Tmpo	Nucleus; Chromosome
LAP2B_MOUSE_Cys362	LAP2B_MOUSE	-4.0393	-3.64811	-4.1179	-3.61967	-3.95415	-3.74921	-3.97529	-3.75379	-0.00186542	0.990207	0.991834	-3.85624	-3.85811	0.259013	0.123415	6.90486	6.89594	5	17	Q61029	Lamina-associated polypeptide 2, isoforms beta/delta/epsilon/gamma	Tmpo	Nucleus inner membrane ; Single-pass type II membrane protein; Chromosome
LAR4B_MOUSE_Cys682	LAR4B_MOUSE	-3.40695	-3.48505	-3.41433	-3.47016	-3.30886	-3.14849	-3.35016	-3.19145	0.194385	0.0196412	0.0364526	-3.44412	-3.24974	0.0392521	0.0952685	9.18789	10.5131	1	9	Q6A0A2	La-related protein 4B	Larp4b	cytosol
LARG1_MOUSE_Cys419	LARG1_MOUSE	-2.67609	-2.51674	-2.56367	-2.48785	-2.12022	-2.00996	-2.0851	-1.89874	0.532581	0.000190764	0.00219588	-2.56109	-2.0285	0.082791	0.0979785	16.9448	24.5109	1	5	Q9Z1M7	LARGE xylosyl- and glucuronyltransferase 1 ]	Large1	Golgi apparatus membrane ; Single-pass type II membrane protein
LARP1_MOUSE_Cys1030	LARP1_MOUSE	-3.19513	-3.15104	-2.95847	-3.11406	-3.2393	-3.03477	-2.92035	-2.81253	0.102936	0.373411	0.425281	-3.10468	-3.00174	0.10295	0.182529	11.6252	12.4849	1	1	Q6ZQ58	La-related protein 1	Larp1	Cytoplasm; Cytoplasmic granule
LARP4_MOUSE_Cys126	LARP4_MOUSE	-4.08447	-4.11187	-3.98521	-4.13037	-4.05595	-3.89721	-4.04569	-3.93019	0.0957186	0.115208	0.153197	-4.07798	-3.98226	0.0646592	0.0804105	5.92115	6.32733	1	5	Q8BWW4	La-related protein 4	Larp4	Stress granule; cytosol
LARP7_MOUSE_Cys243	LARP7_MOUSE	-3.60864	-3.37914	-3.74411	-3.60368	-3.5689	-3.46107	-3.68506	-3.39095	0.0574002	0.584577	0.630972	-3.58389	-3.52649	0.151215	0.128575	8.33951	8.678	1	12	Q05CL8	La-related protein 7	Larp7	nucleoplasm
LAS1L_MOUSE_Cys118	LAS1L_MOUSE	-3.38968	-3.48096	-4.1327	-4.09832	-3.47748	-2.63577	-3.38571	-3.31379	0.572228	0.0830236	0.116142	-3.77542	-3.20319	0.394721	0.384167	7.30275	10.8579	1	1	A2BE28	Ribosomal biogenesis protein LAS1L	Las1l	nucleolus; nucleoplasm; Cytoplasm
LASP1_MOUSE_Cys29;32;35	LASP1_MOUSE	-4.09745	-4.38475	-4.10075	-4.01141	-3.93741	-3.6093	-3.82538	-3.78069	0.360396	0.0152824	0.0302245	-4.14859	-3.7882	0.162781	0.136267	5.63831	7.23835	1	2,5,8	Q61792	LIM and SH3 domain protein 1	Lasp1	cell cortex; cytoskeleton
LAT2_MOUSE_Cys474	LAT2_MOUSE	-2.65627	-2.64105	-2.90815	-2.45171	-2.97332	-2.15663	-2.6869	-2.04687	0.198366	0.451775	0.503311	-2.6643	-2.46593	0.187319	0.438768	15.7749	18.1001	1	1	Q9QXW9	Large neutral amino acids transporter small subunit 2	Slc7a8	Cytoplasm; Basolateral cell membrane ; Multi-pass membrane protein
LAT3_MOUSE_Cys384	LAT3_MOUSE	-3.26084	-3.28328	-3.29841	-3.2482	-3.01616	-2.84254	-2.92868	-2.87669	0.356663	0.00145744	0.00630634	-3.27268	-2.91602	0.0224634	0.0755757	10.3472	13.2492	3	4	Q8BSM7	Large neutral amino acids transporter small subunit 3	Slc43a1	Membrane ; Multi-pass membrane protein
LAT4_MOUSE_Cys295	LAT4_MOUSE	-3.33074	-3.3812	-3.41917	-3.381	-3.05168	-2.82731	-2.96929	-2.77035	0.473367	0.00353119	0.0109235	-3.37803	-2.90466	0.0362748	0.128859	9.61861	13.354	2	2	Q8CGA3	Large neutral amino acids transporter small subunit 4	Slc43a2	Membrane ; Multi-pass membrane protein
LBN_MOUSE_Cys918	LBN_MOUSE	-3.27268	-3.35014	-3.27887	-3.19565	-2.65609	-2.94587	-2.78777	-2.90045	0.451786	0.00246512	0.00873366	-3.27433	-2.82255	0.0631391	0.129352	10.3354	14.1361	1	3	Q8K1G2	Limbin	Evc2	Cell membrane ; Single-pass type I membrane protein; cilium basal body; cilium; cilium membrane; Nucleus
LC7L2_MOUSE_Cys59	LC7L2_MOUSE	-3.80515	-3.40082	-3.81458	-3.37895	-3.66368	-3.20956	-3.61546	-3.33946	0.142832	0.415434	0.467408	-3.59987	-3.45704	0.242669	0.218228	8.24764	9.10597	3	6	Q7TNC4	Putative RNA-binding protein Luc7-like 2	Luc7l2	Nucleus speckle; nucleoplasm
LC7L3_MOUSE_Cys40;43	LC7L3_MOUSE	-3.28887	-3.4739	-3.22141	-3.34057	-2.85847	-2.67121	-2.88684	-2.7949	0.528334	0.000340375	0.00286358	-3.33119	-2.80285	0.106923	0.0958121	9.93602	14.3303	1	4,7	Q5SUF2	Luc7-like protein 3	Luc7l3	Nucleus speckle
LCAP_MOUSE_Cys828	LCAP_MOUSE	-2.89064	-2.71748	-2.82565	-2.63774	-2.23822	-2.10483	-2.20996	-2.00551	0.628246	0.000189737	0.00219246	-2.76788	-2.13963	0.112377	0.106247	14.682	22.6938	2	8	Q8C129	Leucyl-cystinyl aminopeptidase	Lnpep	Cell membrane ; Single-pass type II membrane protein; Endomembrane system ; Single-pass type II membrane protein
LCAT_MOUSE_Cys337	LCAT_MOUSE	-3.07748	-3.15804	-3.10599	-3.01535	-2.27122	-2.3345	-2.59133	-2.71302	0.611698	0.00737537	0.0180244	-3.08922	-2.47752	0.0594762	0.209304	11.7504	17.9553	3	10	P16301	Phosphatidylcholine-sterol acyltransferase	Lcat	Secreted
LDAH_MOUSE_Cys28	LDAH_MOUSE	-3.71623	-3.70171	-3.89435	-3.77246	-3.40676	-3.48533	-3.36937	-3.34887	0.368609	0.000743749	0.00429642	-3.77119	-3.40258	0.0875958	0.0601467	7.32417	9.45629	1	1	Q8BVA5	Lipid droplet-associated hydrolase	Ldah	Lipid droplet; Endoplasmic reticulum
LDB3_MOUSE_Cys632;635	LDB3_MOUSE	-4.46613	-4.44585	-4.47676	-4.61453	-4.00071	-3.74114	-4.20082	-3.24562	0.703746	0.039865	0.0634649	-4.50082	-3.79707	0.0768842	0.413001	4.41692	7.19396	2	3,6	Q9JKS4	LIM domain-binding protein 3	Ldb3	perinuclear region; pseudopodium; cytoskeleton; Z line
LDHA_MOUSE_Cys35	LDHA_MOUSE	-4.17498	-4.18417	-4.20921	-4.09701	-3.53217	-3.6643	-3.48841	-3.62683	0.588415	7.06713e-05	0.00137669	-4.16634	-3.57793	0.0484347	0.0815661	5.56937	8.37407	49	2	P06151	L-lactate dehydrogenase A chain	Ldha	Cytoplasm
LDHB_MOUSE_Cys164	LDHB_MOUSE	-3.62161	-3.42078	-3.73793	-3.57543	-3.64556	-3.0656	-3.43735	-3.13959	0.266914	0.143216	0.184525	-3.58894	-3.32203	0.131311	0.268956	8.31039	9.99932	5	3	P16125	L-lactate dehydrogenase B chain	Ldhb	Cytoplasm
LDHC_MOUSE_Cys163	LDHC_MOUSE	-3.42098	-3.61787	-3.46896	-3.55936	-3.05853	-3.18568	-2.96533	-2.86022	0.499351	0.0016183	0.00672314	-3.51679	-3.01744	0.0884999	0.138356	8.73654	12.3498	71	6	P00342	L-lactate dehydrogenase C chain	Ldhc	Cytoplasm
LDHD_MOUSE_Cys406	LDHD_MOUSE	-3.12605	-3.10459	-3.15959	-3.14962	-2.48234	-2.55357	-2.47629	-2.66445	0.590796	0.000456224	0.00332612	-3.13496	-2.54416	0.0246527	0.0875327	11.3837	17.1447	3	8	Q7TNG8	Probable D-lactate dehydrogenase, mitochondrial	Ldhd	Mitochondrion
LDLR_MOUSE_Cys303	LDLR_MOUSE	-3.36798	-3.2575	-3.32518	-3.42865	-2.54081	-2.63233	-2.74589	-2.61416	0.711532	1.70895e-05	0.000822635	-3.34483	-2.6333	0.07205	0.0848492	9.84251	16.1175	1	2	P35951	Low-density lipoprotein receptor	Ldlr	Cell membrane ; Single-pass type I membrane protein; clathrin-coated pit; Golgi apparatus; Early endosome; Late endosome; Lysosome
LEG1_MOUSE_Cys131	LEG1_MOUSE	-3.69126	-4.01444	-3.71887	-4.12726	-1.82634	-2.63239	-1.67336	-2.58782	1.70798	0.00310158	0.0101004	-3.88796	-2.17998	0.216442	0.500911	6.75474	22.0679	1	3	P16045	Galectin-1	Lgals1	extracellular matrix
LEG3_MOUSE_Cys187	LEG3_MOUSE	-4.12477	-4.1102	-4.04104	-4.21109	-5.81693	-5.08637	-5.72901	-4.94788	-1.27327	0.00937883	0.0213529	-4.12178	-5.39505	0.069851	0.441497	5.7441	2.37645	10	5	P16110	Galectin-3	Lgals3	Cytoplasm; Nucleus; Secreted
LEG8_MOUSE_Cys74;77	LEG8_MOUSE	-3.7208	-3.66961	-3.64365	-3.63367	-3.35423	-3.41156	-3.42161	-3.38645	0.273472	4.80975e-05	0.00117152	-3.66693	-3.39346	0.038977	0.030045	7.87306	9.51627	2	3,6	Q9JL15	Galectin-8	Lgals8	Cytoplasmic vesicle; cytosol
LEG9_MOUSE_Cys101	LEG9_MOUSE	-3.88585	-3.68227	-3.80313	-3.82479	-3.30048	-3.30746	-3.26577	-3.14129	0.545257	8.33659e-05	0.00148144	-3.79901	-3.25375	0.0853464	0.0771582	7.1843	10.4839	1	7	O08573	Galectin-9	Lgals9	Cytoplasm; Nucleus; Secreted
LEGL_MOUSE_Cys41	LEGL_MOUSE	-4.05214	-4.03431	-4.03375	-3.96275	-3.18769	-3.06671	-3.11401	-3.54543	0.792278	0.00447699	0.012742	-4.02074	-3.22846	0.0395903	0.2171	6.1608	10.6693	1	6	Q8VED9	Galectin-related protein	Lgalsl
LEMD2_MOUSE_Cys269	LEMD2_MOUSE	-2.27334	-2.59747	-2.07008	-2.35443	-1.8913	-1.90918	-1.75358	-1.80139	0.484969	0.0161672	0.0315153	-2.32383	-1.83886	0.218142	0.0738737	19.9736	27.9542	6	6	Q6DVA0	LEM domain-containing protein 2	Lemd2	Nucleus inner membrane ; Multi-pass membrane protein
LETM1_MOUSE_Cys378	LETM1_MOUSE	-2.43749	-2.47195	-2.41151	-2.16	-1.97482	-2.06663	-1.70228	-1.46305	0.568543	0.0170535	0.0327636	-2.37024	-1.8017	0.142327	0.273697	19.3414	28.6837	1	6	Q9Z2I0	Mitochondrial proton/calcium exchanger protein	Letm1	Mitochondrion inner membrane ; Single-pass membrane protein
LG3BP_MOUSE_Cys553	LG3BP_MOUSE	-3.02119	-3.13071	-2.63983	-2.96528	-2.42923	-1.79708	-2.05911	-2.21657	0.813755	0.00348066	0.0108206	-2.93925	-2.1255	0.21111	0.266343	13.0376	22.9172	2	7	Q07797	Galectin-3-binding protein	Lgals3bp	Secreted; extracellular matrix
LGMN_MOUSE_Cys380	LGMN_MOUSE	-3.16915	-3.2177	-3.28095	-3.28923	-2.93915	-2.87814	-2.86959	-2.80544	0.366178	8.79325e-05	0.00150866	-3.23926	-2.87308	0.0566127	0.0547058	10.5898	13.6495	2	8	O89017	Legumain	Lgmn	Lysosome
LGUL_MOUSE_Cys19;20	LGUL_MOUSE	-4.08617	-4.09683	-4.14247	-3.98186	-3.05115	-2.87754	-3.10847	-3.1186	1.03789	1.93969e-05	0.000840778	-4.07683	-3.03894	0.0678589	0.11162	5.92586	12.1671	5	12,13	Q9CPU0	Lactoylglutathione lyase	Glo1
LHPP_MOUSE_Cys180	LHPP_MOUSE	-3.55286	-3.54803	-3.66159	-3.59223	-3.00469	-3.20157	-3.06798	-2.99302	0.52186	0.000310226	0.00277287	-3.58867	-3.06682	0.0524846	0.0956824	8.31192	11.9343	4	6	Q9D7I5	Phospholysine phosphohistidine inorganic pyrophosphate phosphatase	Lhpp	Cytoplasm; Nucleus
LIAS_MOUSE_Cys302	LIAS_MOUSE	-3.14807	-3.16174	-3.27728	-3.28497	-2.86156	-2.96774	-2.8382	-3.07662	0.281986	0.00704622	0.0174742	-3.21802	-2.93603	0.073155	0.109374	10.7468	13.0667	1	6	Q99M04	Lipoyl synthase, mitochondrial	Lias	Mitochondrion
LIFR_MOUSE_Cys461;466	LIFR_MOUSE	-3.08848	-3.28034	-3.01645	-3.20068	-1.51891	-1.4647	-1.88865	-2.31423	1.34986	0.00424002	0.0122739	-3.14649	-1.79663	0.117086	0.393144	11.2931	28.7847	1	5,10	P42703	Leukemia inhibitory factor receptor	Lifr	Isoform 1: Cell membrane; Single-pass type I membrane protein; ; Isoform 2: Secreted
LIMA1_MOUSE_Cys436	LIMA1_MOUSE	-3.35265	-3.39128	-3.32429	-3.2665	-3.04481	-2.91225	-3.16704	-2.90114	0.32737	0.00845469	0.0198451	-3.33368	-3.00631	0.0525298	0.125467	9.91888	12.4455	1	3	Q9ERG0	LIM domain and actin-binding protein 1	Lima1	Cytoplasm; cytoskeleton; stress fiber; Cell membrane; ruffle
LIMC1_MOUSE_Cys929	LIMC1_MOUSE	-2.90246	-3.05698	-2.89461	-2.83448	-2.53962	-2.49162	-2.62441	-2.57552	0.364337	0.00131779	0.00594596	-2.92213	-2.55779	0.0948868	0.0561569	13.1932	16.9835	3	17	Q3UH68	LIM and calponin homology domains-containing protein 1	Limch1	stress fiber
LIMD1_MOUSE_Cys366	LIMD1_MOUSE	-4.06825	-4.11978	-4.17296	-4.04673	-3.42965	-3.41606	-3.27904	-3.32049	0.740623	6.51029e-06	0.000600081	-4.10193	-3.36131	0.0564082	0.0732627	5.82365	9.73073	2	3	Q9QXD8	LIM domain-containing protein 1	Limd1	Cytoplasm; Nucleus; P-body; adherens junction; focal adhesion
LIMK2_MOUSE_Cys457	LIMK2_MOUSE	-3.34492	-3.51897	-3.41082	-3.23219	-3.20256	-3.15617	-3.18664	-3.14561	0.203979	0.0394455	0.0629151	-3.37672	-3.17274	0.120136	0.0264173	9.62731	11.0894	1	7	O54785	LIM domain kinase 2	Limk2	Cytoplasm
LIMS1_MOUSE_Cys219	LIMS1_MOUSE	-3.52353	-3.53372	-3.65536	-3.47968	-2.94119	-2.94706	-3.18633	-3.16391	0.488449	0.00173441	0.00701744	-3.54807	-3.05963	0.0752678	0.133702	8.54916	11.9939	4	9	Q99JW4	LIM and senescent cell antigen-like-containing domain protein 1	Lims1	focal adhesion; Cell membrane ; Peripheral membrane protein ; Cytoplasmic side
LIMS2_MOUSE_Cys245	LIMS2_MOUSE	-3.35488	-3.44173	-3.36083	-3.30998	-3.13519	-3.0163	-2.99083	-3.03922	0.321468	0.000276631	0.00263412	-3.36685	-3.04538	0.0548338	0.0630451	9.6934	12.1129	1	5	Q91XD2	LIM and senescent cell antigen-like-containing domain protein 2	Lims2	focal adhesion; Cell membrane ; Peripheral membrane protein ; Cytoplasmic side
LIN7C_MOUSE_Cys47	LIN7C_MOUSE	-4.86566	-4.87686	-4.69036	-4.82097	-4.36122	-4.44964	-4.40193	-4.51093	0.382534	0.000524695	0.00355998	-4.81346	-4.43093	0.0855477	0.064426	3.55634	4.63615	2	7	O88952	Protein lin-7 homolog C	Lin7c	Cell membrane; Peripheral membrane protein; Basolateral cell membrane; Peripheral membrane protein; Cell junction; postsynaptic density; Peripheral membrane protein; tight junction; synaptosome
LIPA3_MOUSE_Cys122	LIPA3_MOUSE	-3.68867	-3.69425	-3.77865	-3.74167	-3.80732	-3.6684	-3.74358	-3.67502	0.0022324	0.956487	0.963384	-3.72581	-3.72358	0.0425019	0.06536	7.55822	7.56992	1	8	P60469	Liprin-alpha-3	Ppfia3	Cytoplasm; acrosome
LIPB1_MOUSE_Cys140	LIPB1_MOUSE	-4.70362	-5.00739	-4.70963	-4.90193	-4.1786	-4.26735	-4.15431	-4.36088	0.590357	0.00109007	0.00530165	-4.83064	-4.24028	0.149553	0.0939383	3.51425	5.29111	1	5	Q8C8U0	Liprin-beta-1	Ppfibp1
LIPB2_MOUSE_Cys691	LIPB2_MOUSE	-3.72732	-3.98421	-3.85815	-3.95962	-3.62726	-3.56948	-3.36304	-3.62754	0.335492	0.00795101	0.0190043	-3.88232	-3.54683	0.116858	0.125532	6.78117	8.55652	1	1	O35711	Liprin-beta-2	Ppfibp2
LIPE_MOUSE_Cys308;311	LIPE_MOUSE	-1.60827	-1.56439	-1.65893	-1.94345	-1.8374	-1.35116	-1.72315	-1.45456	0.10219	0.500729	0.550838	-1.69376	-1.59157	0.170884	0.226798	30.912	33.1811	1	3,6	Q9WVG5	Endothelial lipase	Lipg	Secreted
LIPL_MOUSE_Cys310	LIPL_MOUSE	-1.93615	-1.80086	-1.79528	-2.20807	-1.93819	-1.71335	-2.0547	-1.57936	0.11369	0.461534	0.512965	-1.93509	-1.8214	0.193292	0.214731	26.1505	28.2946	2	1	P11152	Lipoprotein lipase	Lpl	Cell membrane ; Peripheral membrane protein ; Extracellular side; Secreted; extracellular matrix
LIPS_MOUSE_Cys407	LIPS_MOUSE	-2.70654	-2.57825	-2.67919	-2.50573	-2.14222	-2.43221	-2.26004	-2.24301	0.348059	0.00441237	0.0126071	-2.61743	-2.26937	0.0926754	0.120366	16.2958	20.742	2	2	P54310	Hormone-sensitive lipase	Lipe	Cell membrane; caveola; cytosol
LIPT_MOUSE_Cys337	LIPT_MOUSE	-3.25461	-3.12985	-3.32571	-3.32705	-2.80995	-3.11224	-2.93548	-2.95719	0.30559	0.00882309	0.0204531	-3.2593	-2.95371	0.0926997	0.12402	10.4436	12.9076	1	2	Q8VCM4	Lipoyltransferase 1, mitochondrial	Lipt1	Mitochondrion
LIPT2_MOUSE_Cys50	LIPT2_MOUSE	-3.29008	-3.29858	-3.34373	-3.36681	-2.82198	-2.84992	-2.74416	-3.00816	0.468748	0.00190939	0.00745337	-3.3248	-2.85605	0.0365892	0.110839	9.98011	13.8115	2	7	Q9D009	Putative lipoyltransferase 2, mitochondrial	Lipt2	Mitochondrion
LIS1_MOUSE_Cys226	LIS1_MOUSE	-3.43294	-3.29038	-3.44222	-3.35111	-2.91774	-2.71473	-3.00952	-2.98736	0.471824	0.00215759	0.00800703	-3.37916	-2.90734	0.0719662	0.134228	9.61104	13.3292	4	9	P63005	Platelet-activating factor acetylhydrolase IB subunit alpha	Pafah1b1	cytoskeleton; centrosome; spindle; Nucleus membrane
LIT1_MOUSE_Cys136	LIT1_MOUSE	-2.87824	-2.70758	-2.96171	-2.78862	-2.41193	-2.19199	-2.65647	-2.36443	0.427837	0.0128041	0.0265788	-2.83404	-2.4062	0.110015	0.191747	14.0239	18.8652	1	3	P43137	Lithostathine-1	Reg1	Secreted
LKHA4_MOUSE_Cys136	LKHA4_MOUSE	-3.91669	-4.18852	-4.15897	-3.96987	-3.42927	-3.72352	-3.39799	-3.32948	0.588448	0.00212094	0.00793541	-4.05851	-3.47006	0.135356	0.174033	6.00159	9.02416	1	9	P24527	Leukotriene A-4 hydrolase	Lta4h	Cytoplasm
LMA2L_MOUSE_Cys199	LMA2L_MOUSE	-2.06877	-2.07414	-2.09874	-2.12467	-1.63645	-1.63019	-1.57885	-1.46081	0.515006	0.000492003	0.00346647	-2.09158	-1.57657	0.0256284	0.0813723	23.4624	33.5277	4	10	P59481	VIP36-like protein	Lman2l	Endoplasmic reticulum membrane ; Single-pass type I membrane protein; Golgi apparatus membrane ; Single-pass type I membrane protein
LMAN1_MOUSE_Cys238	LMAN1_MOUSE	-2.77184	-3.0168	-2.64533	-2.76299	-1.99335	-2.0956	-1.9452	-2.11596	0.761709	0.000554485	0.00368154	-2.79924	-2.03753	0.156081	0.0816509	14.3663	24.3581	9	20	Q9D0F3	Protein ERGIC-53	Lman1	Endoplasmic reticulum-Golgi intermediate compartment membrane ; Single-pass type I membrane protein; Golgi apparatus membrane ; Single-pass membrane protein; Endoplasmic reticulum membrane ; Single-pass membrane protein
LMAN2_MOUSE_Cys204	LMAN2_MOUSE	-2.43183	-2.45843	-2.52292	-2.30418	-2.01887	-1.74657	-1.76112	-1.66611	0.631174	0.000937538	0.00485545	-2.42934	-1.79817	0.0917891	0.152955	18.565	28.754	3	7	Q9DBH5	Vesicular integral-membrane protein VIP36	Lman2	Golgi apparatus membrane ; Single-pass type I membrane protein
LMCD1_MOUSE_Cys356;359	LMCD1_MOUSE	-4.46812	-4.32802	-4.66456	-4.69628	-4.03363	-4.03167	-4.37117	-3.37525	0.586314	0.0601114	0.0887312	-4.53924	-3.95293	0.173242	0.416874	4.30082	6.45728	15	5,8	Q8VEE1	LIM and cysteine-rich domains protein 1	Lmcd1	Cytoplasm; Nucleus
LMF1_MOUSE_Cys455	LMF1_MOUSE	-3.35816	-3.37988	-3.40887	-3.57037	-3.13584	-3.08378	-3.07509	-2.97133	0.362812	0.00124548	0.00575746	-3.42932	-3.06651	0.0962999	0.0688904	9.28265	11.9368	1	3	Q3U3R4	Lipase maturation factor 1	Lmf1	Endoplasmic reticulum membrane ; Multi-pass membrane protein
LMLN_MOUSE_Cys135	LMLN_MOUSE	-2.7067	-2.5515	-2.43803	-2.48248	-2.07713	-2.01221	-2.1054	-2.14076	0.460802	0.0016759	0.00686095	-2.54468	-2.08387	0.117675	0.0544069	17.1386	23.588	1	2	Q8BMN4	Leishmanolysin-like peptidase	Lmln	Cytoplasm; Lipid droplet
LMNA_MOUSE_Cys590;593	LMNA_MOUSE	-4.05992	-4.09086	-3.63946	-3.96335	-3.43885	-3.17829	-3.22415	-3.11111	0.700301	0.00207937	0.0078376	-3.9384	-3.2381	0.206558	0.141659	6.52264	10.5983	11	4,7	P48678	Prelamin-A/C [Cleaved into: Lamin-A/C]	Lmna	Nucleus; Nucleus envelope; Nucleus lamina; nucleoplasm
LMNB1_MOUSE_Cys199	LMNB1_MOUSE	-3.28293	-3.22728	-3.23183	-3.36217	-3.13639	-3.05062	-2.99123	-2.93624	0.247435	0.00434599	0.0124701	-3.27605	-3.02862	0.0627099	0.0856959	10.3231	12.2545	12	1	P14733	Lamin-B1	Lmnb1	Nucleus inner membrane; Lipid-anchor; Nucleoplasmic side
LMNB2_MOUSE_Cys190	LMNB2_MOUSE	-4.1931	-4.19096	-3.87831	-3.90121	-3.97224	-4.19754	-3.89642	-4.01011	0.0218173	0.847615	0.869529	-4.04089	-4.01908	0.174768	0.128022	6.07533	6.1679	2	1	P21619	Lamin-B2	Lmnb2	Nucleus inner membrane; Lipid-anchor; Nucleoplasmic side
LMO4_MOUSE_Cys53;64	LMO4_MOUSE	-3.18569	-3.22921	-3.01782	-2.98103	-3.4188	-3.33564	-3.01728	-3.1863	-0.136068	0.257757	0.30752	-3.10343	-3.2395	0.122335	0.176638	11.6352	10.588	1	1,12	P61969	LIM domain transcription factor LMO4	Lmo4
LMOD1_MOUSE_Cys293	LMOD1_MOUSE	-2.75558	-2.79904	-2.66751	-2.83848	-2.60458	-2.82977	-2.23608	-2.46918	0.230254	0.160005	0.202814	-2.76516	-2.5349	0.0733727	0.248604	14.7097	17.2551	2	5	Q8BVA4	Leiomodin-1	Lmod1	sarcomere; cytoskeleton
LMOD2_MOUSE_Cys200	LMOD2_MOUSE	-3.326	-3.35352	-3.55147	-3.27183	-3.18291	-3.31137	-3.28734	-3.23406	0.121786	0.140596	0.181636	-3.37571	-3.25392	0.121991	0.0573138	9.6341	10.4827	1	11	Q3UHZ5	Leiomodin-2	Lmod2	sarcomere; myofibril; M line; cytoskeleton
LMOD3_MOUSE_Cys344	LMOD3_MOUSE	-3.57564	-3.66054	-3.69184	-3.58187	-3.16634	-3.14733	-3.28488	-3.10033	0.452754	0.000142853	0.00192846	-3.62747	-3.17472	0.0577399	0.0785085	8.09137	11.0743	3	1	E9QA62	Leiomodin-3	Lmod3	Cytoplasm; A band; M line; cytoskeleton
LMTK2_MOUSE_Cys858	LMTK2_MOUSE	-3.82907	-3.97211	-3.49976	-3.59744	-3.37037	-3.36787	-3.36745	-3.24356	0.387283	0.0319689	0.0532783	-3.7246	-3.33731	0.215173	0.0625137	7.56458	9.89393	1	13	Q3TYD6	Serine/threonine-protein kinase LMTK2	Lmtk2	Membrane ; Multi-pass membrane protein
LNP_MOUSE_Cys293;296	LNP_MOUSE	-4.28291	-4.16036	-4.31892	-4.25126	-3.70944	-3.75639	-3.71732	-3.57592	0.563594	4.17105e-05	0.00109696	-4.25336	-3.68977	0.0678851	0.0786244	5.24337	7.74942	2	1,4	Q7TQ95	Endoplasmic reticulum junction formation protein lunapark	Lnpk	Endoplasmic reticulum membrane ; Multi-pass membrane protein ; Cytoplasmic side
LNX2_MOUSE_Cys458;461	LNX2_MOUSE	-3.45344	-3.56734	-3.36127	-3.5641	-3.98761	-3.89648	-3.76639	-3.4646	-0.292232	0.0771673	0.109233	-3.48654	-3.77877	0.0988815	0.22827	8.9217	7.2858	1	1,4	Q91XL2	Ligand of Numb protein X 2	Lnx2
LONM_MOUSE_Cys509	LONM_MOUSE	-3.3589	-3.3599	-3.41456	-3.46368	-2.80815	-3.0235	-2.87423	-2.9091	0.495514	0.000290147	0.0026982	-3.39926	-2.90374	0.0502079	0.0901453	9.47809	13.3624	6	3	Q8CGK3	Lon protease homolog, mitochondrial	Lonp1	Mitochondrion matrix
LONP2_MOUSE_Cys137	LONP2_MOUSE	-3.50041	-3.38388	-3.49747	-3.53508	-3.2176	-3.29829	-3.24755	-3.2631	0.222573	0.00266972	0.00916048	-3.47921	-3.25664	0.0658106	0.0335821	8.96713	10.463	2	8	Q9DBN5	Lon protease homolog 2, peroxisomal	Lonp2	Peroxisome matrix
LOX12_MOUSE_Cys508	LOX12_MOUSE	-2.55195	-2.38432	-2.36443	-2.64027	-2.32843	-2.2379	-2.1426	-2.26827	0.240941	0.0273876	0.0471905	-2.48524	-2.2443	0.133247	0.077537	17.8594	21.1056	1	8	P39655	Arachidonate 12-lipoxygenase, 12S-type	Alox12	cytosol; Membrane
LOX15_MOUSE_Cys459	LOX15_MOUSE	-3.98412	-4.09864	-4.0904	-3.88441	-3.66666	-3.5556	-3.37366	-3.34797	0.528418	0.00186382	0.00734138	-4.01439	-3.48598	0.101138	0.151827	6.18796	8.92518	1	8	P39654	Arachidonate 15-lipoxygenase	Alox15	cytosol; Cell membrane ; Peripheral membrane protein; Lipid droplet
LOX5_MOUSE_Cys417	LOX5_MOUSE	-3.39909	-3.28791	-3.18948	-3.27388	-2.87284	-2.6746	-2.89341	-3.02233	0.421794	0.00417988	0.0121565	-3.28759	-2.8658	0.0861103	0.143609	10.2409	13.7186	1	5	P48999	Arachidonate 5-lipoxygenase	Alox5	Cytoplasm; Nucleus matrix; Nucleus membrane ; Peripheral membrane protein
LOXL2_MOUSE_Cys398	LOXL2_MOUSE	-2.72377	-2.81389	-2.64565	-2.79672	-2.02712	-2.12072	-2.11684	-1.96855	0.686701	1.36169e-05	0.000752549	-2.74501	-2.05831	0.0769016	0.0738226	14.9166	24.0097	5	15	P58022	Lysyl oxidase homolog 2	Loxl2	basement membrane; Nucleus; Chromosome; Endoplasmic reticulum
LOXL3_MOUSE_Cys407	LOXL3_MOUSE	-3.12771	-2.85223	-3.05467	-3.26684	-2.6132	-2.04888	-2.59985	-2.40774	0.657946	0.00799451	0.0190684	-3.07536	-2.41742	0.172842	0.263013	11.8638	18.7191	1	1	Q9Z175	Lysyl oxidase homolog 3	Loxl3	extracellular space; Cytoplasm; Nucleus
LOXL4_MOUSE_Cys262	LOXL4_MOUSE	-2.04892	-1.28798	-2.17544	-1.41427	-1.56288	-1.44362	-0.619961	-1.02065	0.569872	0.115176	0.153166	-1.73165	-1.16178	0.445415	0.42965	30.1107	44.6961	1	1	Q924C6	Lysyl oxidase homolog 4	Loxl4	extracellular space
LPAR1_MOUSE_Cys327;328	LPAR1_MOUSE	-2.41736	-2.51728	-2.59756	-2.69765	-2.55852	-2.33845	-2.54824	-2.31179	0.118215	0.232804	0.281148	-2.55747	-2.43925	0.119029	0.132299	16.9874	18.4379	1	4,5	P61793	Lysophosphatidic acid receptor 1	Lpar1	Cell surface; Cell membrane ; Multi-pass membrane protein; Endosome
LPIN1_MOUSE_Cys45	LPIN1_MOUSE	-3.53517	-3.55922	-3.44071	-3.54168	-2.87328	-2.87451	-2.94366	-3.12665	0.56467	0.000835624	0.00457421	-3.5192	-2.95452	0.0533004	0.119369	8.72201	12.9003	1	8	Q91ZP3	Phosphatidate phosphatase LPIN1	Lpin1	Isoform 1: Mitochondrion outer membrane; Cytoplasm; Nucleus membrane
LPIN3_MOUSE_Cys622	LPIN3_MOUSE	-4.27104	-4.44895	-4.12457	-4.20102	-4.12424	-4.12479	-3.9415	-3.71261	0.28561	0.0590878	0.0874815	-4.26139	-3.97578	0.13861	0.195516	5.21426	6.35579	1	10	Q99PI4	Phosphatidate phosphatase LPIN3	Lpin3	Nucleus
LPP_MOUSE_Cys500;503	LPP_MOUSE	-3.33873	-3.43982	-3.13846	-2.95514	-2.56225	-2.6738	-2.7037	-2.82771	0.526172	0.00954889	0.0216174	-3.21804	-2.69186	0.215408	0.109115	10.7467	15.4763	1	6,9	Q8BFW7	Lipoma-preferred partner homolog	Lpp	Nucleus; Cytoplasm; Cell junction
LPPRC_MOUSE_Cys1275;1289	LPPRC_MOUSE	-3.66876	-3.53738	-3.56713	-3.55391	-3.0408	-3.13394	-3.03878	-3.16994	0.485931	3.80909e-05	0.00105589	-3.5818	-3.09586	0.0592397	0.066402	8.35165	11.6964	6	1,15	Q6PB66	Leucine-rich PPR motif-containing protein, mitochondrial	Lrpprc	Mitochondrion; Nucleus; nucleoplasm; Nucleus inner membrane; Nucleus outer membrane
LPXN_MOUSE_Cys355	LPXN_MOUSE	-3.22564	-3.31739	-3.3929	-3.17105	-3.00743	-3.07442	-3.08319	-3.09006	0.21297	0.0164994	0.0319844	-3.27675	-3.06378	0.0981965	0.0381057	10.3181	11.9595	1	8	Q99N69	Leupaxin	Lpxn	Cytoplasm; focal adhesion; Nucleus; perinuclear region; podosome; Cell membrane
LR14B_MOUSE_Cys425	LR14B_MOUSE	-3.55638	-3.57106	-3.58901	-3.52699	-3.07967	-3.21227	-3.21347	-3.2323	0.376432	0.000705103	0.00418894	-3.56086	-3.18443	0.026227	0.0704382	8.47373	11	3	2	Q3UJB3	Leucine-rich repeat-containing protein 14B	Lrrc14b
LRBA_MOUSE_Cys2648	LRBA_MOUSE	-4.02864	-4.09131	-4.05166	-3.99832	-3.67256	-3.6157	-3.33879	-3.52609	0.504197	0.00445779	0.0126993	-4.04248	-3.53828	0.0392013	0.146022	6.06865	8.60737	1	9	Q9ESE1	Lipopolysaccharide-responsive and beige-like anchor protein	Lrba	Cell membrane ; Single-pass membrane protein; Endoplasmic reticulum; trans-Golgi network; Lysosome
LRC14_MOUSE_Cys109	LRC14_MOUSE	-3.55413	-3.39332	-3.34862	-3.62457	-3.06961	-3.35683	-3.12185	-3.22848	0.28597	0.0200962	0.0370676	-3.48016	-3.19419	0.130599	0.126993	8.96122	10.9258	1	14	Q8VC16	Leucine-rich repeat-containing protein 14	Lrrc14	Cytoplasm
LRC17_MOUSE_Cys402	LRC17_MOUSE	-2.90204	-3.30861	-3.00229	-3.28262	-2.45701	-1.75011	-2.28014	-2.22165	0.946659	0.00298694	0.0098392	-3.12389	-2.17723	0.20275	0.301814	11.4714	22.11	2	6	Q9CXD9	Leucine-rich repeat-containing protein 17	Lrrc17	extracellular space
LRC20_MOUSE_Cys32	LRC20_MOUSE	-4.26524	-4.11278	-4.35454	-4.07526	-3.7712	-3.69392	-3.71758	-3.61908	0.50151	0.00171685	0.00697259	-4.20196	-3.70045	0.130755	0.0631454	5.43357	7.69228	30	18	Q8CI70	Leucine-rich repeat-containing protein 20	Lrrc20
LRC25_MOUSE_Cys290	LRC25_MOUSE	-3.41802	-3.49827	-3.48857	-3.40972	-2.93603	-2.86493	-3.01224	-3.14201	0.464841	0.00207297	0.00782475	-3.45364	-2.9888	0.046225	0.118532	9.12745	12.5974	1	11	Q8K1T1	Leucine-rich repeat-containing protein 25	Lrrc25	Membrane ; Single-pass type I membrane protein; Cytoplasm
LRC38_MOUSE_Cys243	LRC38_MOUSE	-1.72409	-2.05353	-1.78979	-1.69176	-2.33561	-2.08442	-1.82664	-2.17892	-0.291603	0.0764448	0.108381	-1.81479	-2.1064	0.164302	0.213343	28.4245	23.2226	2	10	A2VDH3	Leucine-rich repeat-containing protein 38	Lrrc38	Cell membrane ; Single-pass type I membrane protein
LRC39_MOUSE_Cys151	LRC39_MOUSE	-3.89017	-4.38233	-3.76793	-4.31481	-3.21009	-3.44406	-3.09221	-3.54541	0.765867	0.00792278	0.0189715	-4.08881	-3.32294	0.305315	0.208275	5.87686	9.99297	1	5	Q8BGI7	Leucine-rich repeat-containing protein 39	Lrrc39	M line
LRC41_MOUSE_Cys515	LRC41_MOUSE	-3.0408	-3.06575	-3.2313	-3.19055	-3.15639	-2.86542	-3.08262	-2.72403	0.174984	0.181339	0.226204	-3.1321	-2.95711	0.0930849	0.198493	11.4063	12.8772	1	8	Q8K1C9	Leucine-rich repeat-containing protein 41	Lrrc41
LRC47_MOUSE_Cys62	LRC47_MOUSE	-3.43072	-3.60454	-3.49255	-3.33053	-2.79816	-2.84548	-2.68123	-3.09474	0.609683	0.00182543	0.00723683	-3.46458	-2.8549	0.114727	0.17416	9.0585	13.8226	3	15	Q505F5	Leucine-rich repeat-containing protein 47	Lrrc47
LRC57_MOUSE_Cys128;129	LRC57_MOUSE	-3.37351	-3.39537	-3.47748	-3.26987	-2.75081	-2.71234	-2.75498	-2.78663	0.627866	0.000234672	0.00242973	-3.37906	-2.75119	0.0854521	0.0304384	9.61175	14.8528	1	17,18	Q9D1G5	Leucine-rich repeat-containing protein 57	Lrrc57	Membrane ; Lipid-anchor
LRC58_MOUSE_Cys314	LRC58_MOUSE	-3.69575	-3.73481	-3.66881	-3.79467	-3.33178	-3.25864	-3.40457	-3.33879	0.390066	7.46665e-05	0.00139795	-3.72351	-3.33345	0.0546307	0.0596799	7.57027	9.92049	1	5	Q3UGP9	Leucine-rich repeat-containing protein 58	Lrrc58
LRC59_MOUSE_Cys277	LRC59_MOUSE	-3.08706	-3.16852	-3.11448	-2.92373	-2.8475	-2.7636	-2.80163	-2.60229	0.31969	0.00529755	0.014258	-3.07345	-2.75376	0.105393	0.106645	11.8796	14.8264	2	10	Q922Q8	Leucine-rich repeat-containing protein 59 [Cleaved into: Leucine-rich repeat-containing protein 59, N-terminally processed]	Lrrc59	Microsome membrane ; Single-pass type II membrane protein; Endoplasmic reticulum membrane ; Single-pass type II membrane protein; Nucleus envelope
LRC8A_MOUSE_Cys113	LRC8A_MOUSE	-2.55968	-2.15529	-2.4417	-2.32778	-1.92186	-1.6248	-2.06132	-1.79192	0.52114	0.00636506	0.0161978	-2.37111	-1.84997	0.172238	0.186109	19.3297	27.7398	2	10	Q80WG5	Volume-regulated anion channel subunit LRRC8A	Lrrc8a	Cell membrane ; Multi-pass membrane protein
LRCH1_MOUSE_Cys408	LRCH1_MOUSE	-3.21159	-3.26336	-3.27976	-3.26286	-3.16671	-3.02342	-3.19388	-3.15386	0.119927	0.0436531	0.068184	-3.25439	-3.13447	0.0295926	0.0758894	10.4793	11.3876	1	6	P62046	Leucine-rich repeat and calponin homology domain-containing protein 1	Lrch1	Cytoplasm
LRCH3_MOUSE_Cys261	LRCH3_MOUSE	-3.11924	-3.01446	-3.11018	-3.04837	-2.5893	-2.62529	-2.54482	-2.70591	0.456736	6.49506e-05	0.00133804	-3.07306	-2.61633	0.0501785	0.0681887	11.8827	16.3082	1	20	Q8BVU0	Leucine-rich repeat and calponin homology domain-containing protein 3	Lrch3	Secreted
LRCH4_MOUSE_Cys213	LRCH4_MOUSE	-3.53553	-3.17708	-3.2876	-3.55337	-3.64349	-3.45726	-3.35325	-3.52221	-0.105661	0.383708	0.435624	-3.38839	-3.49405	0.185904	0.121521	9.54975	8.87534	1	5	Q921G6	Leucine-rich repeat and calponin homology domain-containing protein 4	Lrch4
LRIG1_MOUSE_Cys622	LRIG1_MOUSE	-3.26739	-3.32406	-3.13809	-3.23665	-2.67621	-2.5869	-2.52834	-2.54011	0.658656	1.63526e-05	0.000812073	-3.24155	-2.58289	0.0778955	0.0671591	10.573	16.6906	2	3	P70193	Leucine-rich repeats and immunoglobulin-like domains protein 1	Lrig1	Cell membrane ; Single-pass type I membrane protein
LRMP_MOUSE_Cys207	LRMP_MOUSE	-2.92368	-2.78149	-3.07559	-2.97093	-2.99742	-3.01627	-2.98997	-2.9423	-0.0485687	0.491072	0.541517	-2.93792	-2.98649	0.122084	0.0314722	13.0496	12.6176	1	1	Q60664	Lymphoid-restricted membrane protein [Cleaved into: Processed lymphoid-restricted membrane protein]	Lrmp	Processed lymphoid-restricted membrane protein: Cytoplasm; ; Endoplasmic reticulum membrane; Single-pass type IV membrane protein; Membrane ; Single-pass type IV membrane protein; Nucleus envelope; centrosome; spindle pole; Chromosome
LRN4L_MOUSE_Cys152;183	LRN4L_MOUSE	-3.7336	-3.89449	-3.38595	-3.77008	-1.76999	-1.97365	-1.44759	-2.61574	1.74428	0.00262447	0.00907484	-3.69603	-1.95174	0.217891	0.492808	7.71587	25.8504	1	11,42	Q3TYX2	LRRN4 C-terminal-like protein	Lrrn4cl	Membrane ; Single-pass type I membrane protein
LRP1_MOUSE_Cys3808;3810	LRP1_MOUSE	-2.02766	-2.64654	-1.66844	-2.31544	-1.42056	-1.16846	-0.953917	-1.24981	0.966337	0.0120082	0.0253789	-2.16452	-1.19818	0.416312	0.193792	22.3056	43.5823	1	4,6	Q91ZX7	Prolow-density lipoprotein receptor-related protein 1 ]	Lrp1	Low-density lipoprotein receptor-related protein 1 85 kDa subunit: Cell membrane ; Single-pass type I membrane protein; coated pit; ; Low-density lipoprotein receptor-related protein 1 515 kDa subunit: Cell membrane ; Peripheral membrane protein ; Extracellular side; coated pit; ; Low-density lipoprotein receptor-related protein 1 intracellular domain: Cytoplasm; Nucleus
LRRC2_MOUSE_Cys232	LRRC2_MOUSE	-3.40605	-3.30732	-3.22907	-3.33081	-2.47122	-2.95297	-2.4863	-2.74554	0.654306	0.00758008	0.0183917	-3.31831	-2.66401	0.0728892	0.230139	10.0251	15.7781	2	7	Q8VDB8	Leucine-rich repeat-containing protein 2	Lrrc2
LRRF1_MOUSE_Cys14	LRRF1_MOUSE	-3.33767	-3.42855	-3.21466	-3.04307	-3.10879	-2.92097	-3.19002	-3.37333	0.107709	0.42427	0.476178	-3.25599	-3.14828	0.166826	0.187634	10.4677	11.2791	1	4	Q3UZ39	Leucine-rich repeat flightless-interacting protein 1	Lrrfip1	Nucleus; Cytoplasm
LRSM1_MOUSE_Cys75	LRSM1_MOUSE	-4.57395	-4.7733	-4.6385	-4.54772	-3.98099	-4.20043	-3.99432	-3.96237	0.598841	0.000217779	0.00233775	-4.63337	-4.03453	0.100783	0.111379	4.02919	6.1022	1	2	Q80ZI6	E3 ubiquitin-protein ligase LRSAM1	Lrsam1	Cytoplasm
LRTM1_MOUSE_Cys222	LRTM1_MOUSE	-2.23081	-2.12749	-1.80867	-2.14781	-1.54033	-1.47968	-1.25062	-1.64939	0.598689	0.00313763	0.0101671	-2.0787	-1.48001	0.185483	0.168272	23.6728	35.8487	1	13	Q8BXQ3	Leucine-rich repeat and transmembrane domain-containing protein 1	Lrtm1	Membrane ; Single-pass type I membrane protein
LS14A_MOUSE_Cys78	LS14A_MOUSE	-3.957	-3.92038	-4.10331	-3.9378	-4.05532	-3.54097	-3.82507	-3.64982	0.211826	0.155287	0.197711	-3.97962	-3.7678	0.083803	0.224586	6.33891	7.34143	2	5	Q8K2F8	Protein LSM14 homolog A	Lsm14a	P-body; Stress granule
LS14B_MOUSE_Cys80	LS14B_MOUSE	-3.957	-3.92038	-4.10331	-3.9378	-4.05532	-3.54097	-3.82507	-3.64982	0.211826	0.155287	0.197711	-3.97962	-3.7678	0.083803	0.224586	6.33891	7.34143	2	5	Q8CGC4	Protein LSM14 homolog B	Lsm14b
LSG1_MOUSE_Cys191;196	LSG1_MOUSE	-3.46189	-3.27666	-3.44661	-3.60216	-3.05385	-2.92659	-3.115	-3.14757	0.386076	0.00428595	0.0123579	-3.44683	-3.06075	0.133305	0.0975182	9.17067	11.9845	1	1,6	Q3UM18	Large subunit GTPase 1 homolog	Lsg1	Cytoplasm; Nucleus; Endoplasmic reticulum
LSM12_MOUSE_Cys43	LSM12_MOUSE	-4.76992	-4.72046	-4.82602	-4.7055	-4.64116	-4.64915	-4.62149	-4.37164	0.184616	0.0627737	0.0920224	-4.75548	-4.57086	0.0544963	0.133318	3.70219	4.2076	1	1	Q9D0R8	Protein LSM12 homolog	Lsm12
LSM2_MOUSE_Cys26	LSM2_MOUSE	-4.06575	-3.97415	-4.0364	-3.91777	-3.93116	-4.0976	-4.03054	-3.99011	-0.0138344	0.783315	0.812268	-3.99852	-4.01235	0.0660049	0.0699638	6.25643	6.19672	1	6	O35900	U6 snRNA-associated Sm-like protein LSm2	Lsm2	Nucleus
LSM7_MOUSE_Cys76	LSM7_MOUSE	-4.35383	-4.22859	-4.10927	-4.05184	-3.94518	-4.10312	-3.95057	-3.91107	0.208399	0.0461297	0.0712974	-4.18588	-3.97748	0.133998	0.0855638	5.49445	6.34831	3	7	Q9CQQ8	U6 snRNA-associated Sm-like protein LSm7	Lsm7	Nucleus
LSP1_MOUSE_Cys274	LSP1_MOUSE	-3.6097	-3.50644	-3.52712	-3.38407	-3.39225	-3.42341	-3.44494	-3.74386	0.00571446	0.953991	0.961508	-3.50683	-3.50112	0.0932101	0.16327	8.79708	8.83199	1	4	P19973	Lymphocyte-specific protein 1	Lsp1	Cell membrane; Peripheral membrane protein; Cytoplasmic side
LST8_MOUSE_Cys317	LST8_MOUSE	-3.32386	-3.25119	-3.32902	-3.26002	-2.85505	-2.95368	-2.65324	-2.71049	0.497907	0.00345281	0.0107651	-3.29102	-2.79311	0.0411058	0.136638	10.2165	14.4274	1	4	Q9DCJ1	Target of rapamycin complex subunit LST8	Mlst8	Cytoplasm
LTBP1_MOUSE_Cys1028;1034	LTBP1_MOUSE	-2.43063	-2.39862	-2.56991	-2.36915	-1.91571	-1.69061	-2.02668	-2.02208	0.528308	0.00248123	0.0087566	-2.44208	-1.91377	0.0888412	0.157356	18.4018	26.5398	1	6,12	Q8CG19	Latent-transforming growth factor beta-binding protein 1	Ltbp1	Secreted; extracellular matrix
LTBP3_MOUSE_Cys300;301	LTBP3_MOUSE	-3.09212	-2.94935	-2.91971	-2.92478	-2.45141	-2.30374	-2.46054	-2.40849	0.565449	5.07935e-05	0.0011963	-2.97149	-2.40604	0.0814525	0.0718808	12.7495	18.8673	1	4,5	Q61810	Latent-transforming growth factor beta-binding protein 3	Ltbp3	Secreted; extracellular matrix
LTBP4_MOUSE_Cys1225;1235	LTBP4_MOUSE	-2.1419	-2.21125	-2.13476	-2.49495	-1.5834	-1.83231	-1.56245	-1.57234	0.608092	0.00158994	0.00665216	-2.24572	-1.63763	0.169697	0.130072	21.0849	32.1385	3	3,13	Q8K4G1	Latent-transforming growth factor beta-binding protein 4	Ltbp4	extracellular matrix
LTN1_MOUSE_Cys998	LTN1_MOUSE	-3.69114	-3.91414	-3.52475	-3.89904	-3.15666	-3.48552	-3.23812	-3.39163	0.439282	0.0109709	0.0238178	-3.75727	-3.31799	0.185422	0.148207	7.3952	10.0274	1	7	Q6A009	E3 ubiquitin-protein ligase listerin	Ltn1
LTOR2_MOUSE_Cys92	LTOR2_MOUSE	-3.81882	-3.79522	-3.75228	-3.86253	-3.32375	-3.33113	-3.19398	-3.32944	0.512634	3.70855e-05	0.00104918	-3.80721	-3.29458	0.046031	0.0671351	7.14357	10.1914	1	7	Q9JHS3	Ragulator complex protein LAMTOR2	Lamtor2	Late endosome membrane; Peripheral membrane protein; Cytoplasmic side; Lysosome membrane; Peripheral membrane protein; Cytoplasmic side
LTOR5_MOUSE_Cys23;33	LTOR5_MOUSE	-4.00556	-4.06778	-4.06553	-3.9315	-3.59691	-3.73287	-3.74192	-3.85789	0.285195	0.00620016	0.015911	-4.01759	-3.7324	0.0642195	0.106765	6.17425	7.52378	4	9,19	Q9D1L9	Ragulator complex protein LAMTOR5	Lamtor5	Cytoplasm; Lysosome
LTV1_MOUSE_Cys99	LTV1_MOUSE	-3.52092	-3.34149	-3.72473	-3.52137	-3.08637	-3.24637	-3.21673	-3.26501	0.323506	0.0174408	0.0333458	-3.52713	-3.20362	0.156611	0.0806574	8.67419	10.8546	2	5	Q6NSQ7	Protein LTV1 homolog	Ltv1
LUM_MOUSE_Cys295	LUM_MOUSE	-2.76425	-2.89429	-2.3848	-2.6232	-1.77671	-1.67249	-1.47054	-1.83417	0.978161	0.000521059	0.00354452	-2.66664	-1.68848	0.218076	0.159964	15.7493	31.0254	7	28	P51885	Lumican	Lum	extracellular matrix
LXN_MOUSE_Cys20	LXN_MOUSE	-3.50582	-3.4161	-3.23453	-3.55338	-3.49065	-3.37084	-3.3479	-3.4109	0.0223834	0.785243	0.81399	-3.42746	-3.40507	0.140651	0.0627123	9.29465	9.43998	2	8	P70202	Latexin	Lxn	Cytoplasm
LY6A_MOUSE_Cys74	LY6A_MOUSE	-2.52924	-2.49831	-2.448	-2.39675	-2.00142	-1.80005	-1.85555	-1.67299	0.63557	0.000944229	0.00486654	-2.46807	-1.8325	0.0581544	0.136091	18.0732	28.0777	2	4	P05533	Lymphocyte antigen 6A-2/6E-1	Ly6a	GPI-anchor
LY6C1_MOUSE_Cys53	LY6C1_MOUSE	-3.19113	-3.18429	-3.2412	-3.06869	-2.66186	-2.65545	-2.62839	-2.51677	0.555707	3.18265e-05	0.00098262	-3.17133	-2.61562	0.072979	0.0674772	11.1003	16.3162	23	6	P0CW02	Lymphocyte antigen 6C1	Ly6c1	GPI-anchor
LY6C2_MOUSE_Cys74;78	LY6C2_MOUSE	-3.0013	-2.83279	-3.09133	-2.91941	-2.05794	-1.09773	-1.47415	-2.3481	1.21673	0.0207667	0.0380491	-2.96121	-1.74448	0.110721	0.563908	12.8407	29.8442	2	2,6	P0CW03	Lymphocyte antigen 6C2	Ly6c2	GPI-anchor
LY6E_MOUSE_Cys35;41	LY6E_MOUSE	-3.03165	-2.85172	-3.03846	-2.88261	-2.67218	-2.3233	-2.56954	-2.4353	0.451032	0.00394971	0.0117248	-2.95111	-2.50008	0.0977909	0.152634	12.9309	17.6767	2	5,11	Q64253	Lymphocyte antigen 6E	Ly6e	GPI-anchor
LY75_MOUSE_Cys150	LY75_MOUSE	-2.75248	-2.70626	-2.83047	-3.02598	-2.53609	-2.31108	-2.3429	-2.36072	0.4411	0.00301029	0.00988932	-2.8288	-2.3877	0.141097	0.101037	14.075	19.1087	1	8	Q60767	Lymphocyte antigen 75	Ly75	Membrane ; Single-pass type I membrane protein
LY9_MOUSE_Cys214;222	LY9_MOUSE	-2.42825	-1.94393	-2.35363	-2.26646	-1.97968	-1.57421	-2.00751	-1.4276	0.500816	0.0352173	0.0575074	-2.24807	-1.74725	0.213268	0.290906	21.0506	29.7869	1	6,14	Q01965	T-lymphocyte surface antigen Ly-9	Ly9	Membrane; Single-pass type I membrane protein; Cell membrane
LY96_MOUSE_Cys51	LY96_MOUSE	-3.43228	-3.30385	-3.32816	-3.44118	-2.97899	-2.82616	-2.99894	-2.88643	0.45374	0.000164436	0.00204163	-3.37637	-2.92263	0.070501	0.0808641	9.62969	13.1887	1	10	Q9JHF9	Lymphocyte antigen 96	Ly96	extracellular space; Secreted
LYAG_MOUSE_Cys92	LYAG_MOUSE	-2.14315	-2.30601	-2.23122	-2.10696	-2.03446	-2.13632	-1.6073	-1.70246	0.3267	0.0775933	0.109711	-2.19684	-1.87014	0.0895577	0.254988	21.8115	27.3547	4	3	P70699	Lysosomal alpha-glucosidase	Gaa	Lysosome; Lysosome membrane
LYAM3_MOUSE_Cys292	LYAM3_MOUSE	-3.19351	-2.95657	-3.0789	-3.02292	-2.47823	-2.38734	-2.49067	-2.41962	0.619012	0.000237698	0.00243937	-3.06298	-2.44396	0.100367	0.0488357	11.9661	18.3778	1	3	Q01102	P-selectin	Selp	Cell membrane ; Single-pass type I membrane protein
LYAR_MOUSE_Cys6;9	LYAR_MOUSE	-3.5177	-3.7022	-3.53096	-3.48259	-3.20861	-3.33285	-3.34941	-3.2197	0.280722	0.00456042	0.0128773	-3.55836	-3.27764	0.0980395	0.0737598	8.4884	10.3117	1	5,8	Q08288	Cell growth-regulating nucleolar protein	Lyar	nucleolus; Cytoplasm; photoreceptor outer segment
LYN_MOUSE_Cys381	LYN_MOUSE	-3.36392	-3.55445	-3.36606	-3.58542	-2.94919	-3.07311	-2.89579	-3.07326	0.469626	0.000984836	0.00498467	-3.46746	-2.99784	0.119003	0.0896937	9.04044	12.5188	1	12	P25911	Tyrosine-protein kinase Lyn	Lyn	Cell membrane; Nucleus; Cytoplasm; perinuclear region; Golgi apparatus; Membrane ; Lipid-anchor
LYNX1_MOUSE_Cys64;68	LYNX1_MOUSE	-2.37682	-2.50719	-2.53597	-2.39796	-1.92056	-2.11684	-1.87145	-1.83159	0.519373	0.00091694	0.00479093	-2.45448	-1.93511	0.0788345	0.126498	18.2443	26.1501	2	3,7	P0DP60	Ly-6/neurotoxin-like protein 1	Lynx1	GPI-anchor; dendrite; Endoplasmic reticulum
LYOX_MOUSE_Cys334	LYOX_MOUSE	-2.60359	-2.53907	-2.76114	-2.57674	-1.95513	-1.88946	-2.20616	-2.31774	0.528013	0.00780787	0.0187748	-2.62014	-2.09212	0.0976583	0.203099	16.2653	23.4536	1	3	P28301	Protein-lysine 6-oxidase	Lox	Secreted; extracellular space
LYPA1_MOUSE_Cys169;173	LYPA1_MOUSE	-4.06351	-4.0811	-4.1068	-4.02839	-3.5914	-3.69751	-3.6601	-3.68714	0.410913	1.97631e-05	0.000846621	-4.06995	-3.65904	0.03292	0.0477712	5.95419	7.91626	8	7,11	P97823	Acyl-protein thioesterase 1	Lypla1	Cytoplasm
LYPA2_MOUSE_Cys171	LYPA2_MOUSE	-3.60228	-3.53479	-3.69739	-3.54109	-2.86014	-2.65701	-2.76855	-2.59522	0.873657	5.02121e-05	0.00119128	-3.59389	-2.72023	0.0754208	0.117663	8.28194	15.175	6	7	Q9WTL7	Acyl-protein thioesterase 2	Lypla2	Cytoplasm
LYRM1_MOUSE_Cys11	LYRM1_MOUSE	-4.017	-4.0273	-3.96117	-4.05468	-3.8597	-3.44491	-3.4975	-3.58502	0.418254	0.0177514	0.0337606	-4.01504	-3.59678	0.0392769	0.184562	6.18519	8.26533	1	5	Q9CQB7	LYR motif-containing protein 1	Lyrm1
LYRM7_MOUSE_Cys97	LYRM7_MOUSE	-4.84125	-4.70234	-5.02046	-4.72068	-4.09025	-4.15939	-3.96948	-4.15589	0.727429	0.000393507	0.00307083	-4.82118	-4.09375	0.146448	0.0887404	3.53736	5.85676	4	10	Q9DA03	Complex III assembly factor LYRM7	Lyrm7	Mitochondrion matrix
LYVE1_MOUSE_Cys35	LYVE1_MOUSE	-3.20881	-3.43001	-2.87506	-3.29768	-2.57495	-2.26321	-2.62008	-2.76746	0.646463	0.00675473	0.0169277	-3.20289	-2.55643	0.236694	0.21206	10.8601	16.9996	3	12	Q8BHC0	Lymphatic vessel endothelial hyaluronic acid receptor 1	Lyve1	Membrane ; Single-pass type I membrane protein
LYZ1_MOUSE_Cys83	LYZ1_MOUSE	-0.991545	-1.79135	-1.29418	-2.03163	-1.75137	-0.572072	-1.43236	-1.11465	0.309561	0.403576	0.455822	-1.52718	-1.21761	0.470974	0.502771	34.6956	42.9993	3	3	P17897	Lysozyme C-1	Lyz1	Secreted
LYZ2_MOUSE_Cys95;99;113	LYZ2_MOUSE	-3.24373	-3.55962	-3.59985	-3.59863	-2.31114	-1.41265	-2.04334	-2.02353	1.55279	0.00145764	0.00630634	-3.50046	-1.94766	0.172168	0.380026	8.83603	25.9236	12	5,9,23	P08905	Lysozyme C-2	Lyz2	Secreted
LZIC_MOUSE_Cys33	LZIC_MOUSE	-5.42026	-5.45149	-5.46335	-5.27651	-5.11102	-5.23755	-5.29937	-5.39322	0.142609	0.103802	0.140388	-5.4029	-5.26029	0.086199	0.118316	2.36355	2.60912	2	11	Q8K3C3	Protein LZIC	Lzic
LZTL1_MOUSE_Cys35	LZTL1_MOUSE	-3.92079	-3.827	-3.71165	-3.97904	-3.60383	-3.52703	-3.4566	-3.62864	0.305595	0.00663242	0.0167085	-3.85962	-3.55402	0.116851	0.0780348	6.88873	8.51397	2	5	Q9JHQ5	Leucine zipper transcription factor-like protein 1	Lztfl1	Cytoplasm
M2OM_MOUSE_Cys184	M2OM_MOUSE	-2.71549	-2.43896	-2.6353	-2.85894	-2.66169	-2.88569	-2.8286	-2.31032	-0.00940349	0.954245	0.961658	-2.66217	-2.67158	0.17522	0.258911	15.7982	15.6955	11	2	Q9CR62	Mitochondrial 2-oxoglutarate/malate carrier protein	Slc25a11	Mitochondrion inner membrane ; Multi-pass membrane protein
M3K20_MOUSE_Cys242	M3K20_MOUSE	-4.57825	-4.865	-4.66947	-4.60291	-3.94679	-4.01836	-3.88106	-4.00153	0.716975	0.00039501	0.00307731	-4.67891	-3.96193	0.129905	0.0619759	3.90398	6.4171	1	9	Q9ESL4	Mitogen-activated protein kinase kinase kinase 20	Map3k20	Cytoplasm; Nucleus
M3K4_MOUSE_Cys989	M3K4_MOUSE	-2.89048	-3.03975	-3.09802	-2.90309	-2.24764	-2.19238	-2.27408	-2.48206	0.683795	0.000194757	0.00221686	-2.98283	-2.29904	0.102298	0.126674	12.6496	20.3199	1	7	O08648	Mitogen-activated protein kinase kinase kinase 4	Map3k4	perinuclear region
M3K5_MOUSE_Cys925	M3K5_MOUSE	-3.10675	-3.0453	-3.16977	-3.2023	-3.07102	-2.76773	-3.012	-2.73724	0.234032	0.0628032	0.0920341	-3.13103	-2.897	0.069566	0.169059	11.4148	13.4251	2	1	O35099	Mitogen-activated protein kinase kinase kinase 5	Map3k5	Cytoplasm; Endoplasmic reticulum
M3K7_MOUSE_Cys174;180	M3K7_MOUSE	-3.02951	-3.25338	-2.86933	-2.97271	-2.55451	-2.81238	-2.76685	-2.74613	0.311266	0.0232226	0.0415441	-3.03123	-2.71997	0.162266	0.113723	12.2323	15.1778	2	2,8	Q62073	Mitogen-activated protein kinase kinase kinase 7	Map3k7	Cytoplasm; Cell membrane ; Peripheral membrane protein ; Cytoplasmic side
M4A6B_MOUSE_Cys171	M4A6B_MOUSE	-3.14325	-3.22134	-2.71742	-3.12327	-2.39618	-1.54321	-2.14757	-1.94667	1.04291	0.00436198	0.0124983	-3.05132	-2.00841	0.226585	0.360533	12.0632	24.8547	1	3	Q99N09	Membrane-spanning 4-domains subfamily A member 6B	Ms4a6b	Membrane; Multi-pass membrane protein
M4A6C_MOUSE_Cys174	M4A6C_MOUSE	-2.52461	-2.04048	-2.23653	-2.48553	-2.004	-0.849169	-1.49292	-1.99136	0.737424	0.066694	0.0967153	-2.32179	-1.58436	0.226826	0.544859	20.002	33.3472	2	3	Q99N08	Membrane-spanning 4-domains subfamily A member 6C	Ms4a6c	Membrane; Multi-pass membrane protein
M4K5_MOUSE_Cys506	M4K5_MOUSE	-3.05657	-3.01598	-2.98055	-3.21159	-2.70067	-2.7753	-2.67436	-2.62338	0.372744	0.00155111	0.00656392	-3.06617	-2.69343	0.101801	0.0633142	11.9396	15.4596	2	5	Q8BPM2	Mitogen-activated protein kinase kinase kinase kinase 5	Map4k5	Cytoplasm
MA2A1_MOUSE_Cys115	MA2A1_MOUSE	-3.32311	-3.53844	-3.28862	-3.40167	-2.70707	-1.89843	-2.66613	-2.27851	1.00043	0.0100403	0.0223726	-3.38796	-2.38753	0.110913	0.37896	9.55262	19.1109	1	2	P27046	Alpha-mannosidase 2	Man2a1	Golgi apparatus membrane; Single-pass type II membrane protein
MA2A2_MOUSE_Cys116	MA2A2_MOUSE	-2.28986	-2.40513	-2.19515	-2.0929	-1.65672	-1.88511	-1.6237	-1.84074	0.494195	0.00183524	0.00726471	-2.24576	-1.75157	0.133255	0.130552	21.0843	29.6979	2	11	Q8BRK9	Alpha-mannosidase 2x	Man2a2	Golgi apparatus membrane ; Single-pass type II membrane protein
MA2C1_MOUSE_Cys792	MA2C1_MOUSE	-3.09302	-3.18607	-3.23484	-3.20083	-2.59569	-2.65972	-2.63402	-2.67587	0.537362	2.92096e-05	0.000955572	-3.17869	-2.64133	0.060654	0.0349629	11.0438	16.0281	2	11	Q91W89	Alpha-mannosidase 2C1	Man2c1	Cytoplasm
MA7D1_MOUSE_Cys88	MA7D1_MOUSE	-3.2228	-3.20157	-3.20741	-3.1504	-3.03119	-3.14714	-3.02314	-3.18509	0.0989035	0.0891608	0.123359	-3.19554	-3.09664	0.0313993	0.0817688	10.9155	11.6901	2	24	A2AJI0	MAP7 domain-containing protein 1	Map7d1	spindle
MAAI_MOUSE_Cys154;165	MAAI_MOUSE	-3.26227	-3.26639	-3.30364	-3.2393	-2.74061	-2.87879	-2.58959	-2.86672	0.498969	0.00417582	0.0121534	-3.2679	-2.76893	0.0266415	0.134903	10.3816	14.6713	2	2,13	Q9WVL0	Maleylacetoacetate isomerase	Gstz1	Cytoplasm
MACD1_MOUSE_Cys302	MACD1_MOUSE	-5.4964	-5.41757	-5.54592	-5.44215	-4.85929	-4.85027	-4.84737	-4.98766	0.589363	1.40108e-05	0.000761467	-5.47551	-4.88615	0.0573406	0.0678629	2.24754	3.38161	9	4	Q922B1	ADP-ribose glycohydrolase MACROD1	Macrod1	Nucleus
MACF1_MOUSE_Cys4060	MACF1_MOUSE	-4.63561	-4.42184	-4.65129	-4.53755	-3.7734	-3.75437	-3.66629	-3.61111	0.860275	2.42486e-05	0.000901717	-4.56157	-3.7013	0.105881	0.0761033	4.23478	7.68775	1	6	Q9QXZ0	Microtubule-actin cross-linking factor 1	Macf1	Isoform 2: Cytoplasm; cytoskeleton; Golgi apparatus; Cell membrane; ruffle membrane
MADD_MOUSE_Cys201;202	MADD_MOUSE	-3.34481	-3.20882	-3.31412	-3.30801	-3.45479	-3.08995	-3.47086	-3.28069	-0.0301329	0.765765	0.795964	-3.29394	-3.32407	0.0589873	0.178258	10.1959	9.98516	1	4,5	Q80U28	MAP kinase-activating death domain protein	Madd	Membrane; Cytoplasm
MAEA_MOUSE_Cys136	MAEA_MOUSE	-3.62716	-3.70517	-3.76648	-3.80318	-3.54234	-3.55269	-3.53513	-3.38845	0.220843	0.00684772	0.0171071	-3.7255	-3.50465	0.077021	0.0778061	7.55986	8.81037	2	1	Q4VC33	E3 ubiquitin-protein transferase MAEA	Maea	Cytoplasm; nucleoplasm; Nucleus matrix; Cell membrane; cytoskeleton
MAF1_MOUSE_Cys48	MAF1_MOUSE	-3.48889	-3.49971	-3.52664	-3.38383	-3.39804	-3.21833	-3.41741	-3.08827	0.194258	0.0834187	0.1166	-3.47477	-3.28051	0.062667	0.156397	8.99477	10.2912	2	3	Q9D0U6	Repressor of RNA polymerase III transcription MAF1 homolog	Maf1	Nucleus; Cytoplasm
MAG_MOUSE_Cys430;432	MAG_MOUSE	-1.86445	-1.70859	-2.17668	-2.35069	-2.59274	-2.35082	-1.65415	-1.77233	-0.0674029	0.81169	0.837608	-2.02511	-2.09251	0.291531	0.451527	24.5687	23.4473	2	5,7	P20917	Myelin-associated glycoprotein	Mag	Cell membrane ; Single-pass type I membrane protein; Membrane raft
MAGI3_MOUSE_Cys661	MAGI3_MOUSE	-3.52148	-3.38535	-3.5661	-3.55312	-3.59973	-3.42804	-3.37603	-3.16192	0.115082	0.307822	0.359329	-3.50651	-3.39143	0.0829187	0.180411	8.79903	9.52967	1	4	Q9EQJ9	Membrane-associated guanylate kinase, WW and PDZ domain-containing protein 3	Magi3	Cell membrane ; Peripheral membrane protein; tight junction; Nucleus
MAGT1_MOUSE_Cys87;90	MAGT1_MOUSE	-1.29551	-1.78727	-1.21197	-1.51299	-1.0501	-1.14206	-0.879548	-1.00155	0.433619	0.0354485	0.0578228	-1.45193	-1.01831	0.257055	0.10933	36.5531	49.3693	2	2,5	Q9CQY5	Magnesium transporter protein 1	Magt1	Cell membrane ; Multi-pass membrane protein; Endoplasmic reticulum; Endoplasmic reticulum membrane ; Multi-pass membrane protein
MAK16_MOUSE_Cys39	MAK16_MOUSE	-2.64022	-2.50318	-2.68835	-2.6892	-2.46295	-2.38582	-2.43305	-2.39471	0.211104	0.0114033	0.0244679	-2.63024	-2.41913	0.0877458	0.0356868	16.1518	18.6969	1	9	Q8BGS0	Protein MAK16 homolog	Mak16	nucleolus
MALD1_MOUSE_Cys126	MALD1_MOUSE	-2.62272	-2.98189	-2.49362	-2.86682	-2.46891	-2.73994	-2.37033	-2.60937	0.194123	0.212771	0.259987	-2.74126	-2.54714	0.222892	0.161684	14.9554	17.1094	1	4	Q7TQJ1	MARVEL domain-containing protein 1	Marveld1	Cell membrane ; Multi-pass membrane protein; Nucleus; cytoskeleton
MALR1_MOUSE_Cys1494	MALR1_MOUSE	-2.992	-2.97411	-3.03805	-3.06943	-2.73633	-3.08197	-2.75431	-2.8798	0.155295	0.144491	0.185958	-3.0184	-2.8631	0.0433914	0.159257	12.3416	13.7442	2	3	A2AJX4	MAM and LDL-receptor class A domain-containing protein 1	Malrd1	Cytoplasmic vesicle membrane ; Single-pass type I membrane protein
MAN1_MOUSE_Cys356;358	MAN1_MOUSE	-3.92569	-3.8115	-3.9666	-3.78787	-3.10829	-3.21028	-3.20269	-3.40204	0.642089	0.000251577	0.00251378	-3.87291	-3.23082	0.0867313	0.123213	6.82554	10.6519	2	17,19	Q9WU40	Inner nuclear membrane protein Man1	Lemd3	Nucleus inner membrane; Multi-pass membrane protein
MANBA_MOUSE_Cys167	MANBA_MOUSE	-2.38338	-2.20631	-2.32432	-2.17426	-2.0411	-2.08575	-2.1788	-2.14893	0.158422	0.0409877	0.0647953	-2.27207	-2.11364	0.0983373	0.0619991	20.7033	23.1063	2	5	Q8K2I4	Beta-mannosidase	Manba	Lysosome
MANF_MOUSE_Cys148;151	MANF_MOUSE	-2.8394	-2.99818	-3.04825	-2.84673	-2.15827	-2.12957	-2.26229	-2.06524	0.779298	3.72416e-05	0.00104918	-2.93314	-2.15384	0.106044	0.0821	13.0929	22.4713	1	9,12	Q9CXI5	Mesencephalic astrocyte-derived neurotrophic factor	Manf	Secreted; Endoplasmic reticulum lumen; Sarcoplasmic reticulum lumen
MAOM_MOUSE_Cys428	MAOM_MOUSE	-3.42638	-3.4917	-3.50889	-3.40904	-3.4466	-3.51291	-3.31574	-3.3539	0.0517153	0.35936	0.410894	-3.459	-3.40729	0.0487098	0.0893156	9.09361	9.42549	1	11	Q99KE1	NAD-dependent malic enzyme, mitochondrial	Me2	Mitochondrion matrix
MAON_MOUSE_Cys215;223	MAON_MOUSE	-3.59592	-3.47148	-3.67307	-3.62548	-2.99357	-2.99821	-3.07471	-2.82582	0.618412	0.00012169	0.00177508	-3.59149	-2.97308	0.0860863	0.104983	8.29572	12.7355	1	7,15	Q8BMF3	NADP-dependent malic enzyme, mitochondrial	Me3	Mitochondrion matrix
MAOX_MOUSE_Cys420	MAOX_MOUSE	-4.85198	-4.5936	-4.85635	-4.51073	-3.84927	-3.66683	-3.58788	-3.70328	1.00135	0.000209897	0.00229494	-4.70316	-3.70181	0.177621	0.109469	3.8389	7.68498	1	5	P06801	NADP-dependent malic enzyme	Me1	Cytoplasm
MAP11_MOUSE_Cys36;40	MAP11_MOUSE	-3.61365	-3.82809	-3.69975	-3.60442	-2.90348	-2.99522	-3.08919	-3.04098	0.679259	7.04121e-05	0.00137669	-3.68648	-3.00722	0.103713	0.0790885	7.76712	12.4376	4	9,13	Q8BP48	Methionine aminopeptidase 1	Metap1	Cytoplasm
MAP12_MOUSE_Cys152;160	MAP12_MOUSE	-4.0815	-4.02727	-4.08977	-4.15147	-3.55905	-3.53078	-3.47853	-3.50145	0.570048	4.96601e-06	0.000519075	-4.0875	-3.51746	0.0508659	0.0350197	5.88219	8.73254	2	3,11	Q9CPW9	Methionine aminopeptidase 1D, mitochondrial	Metap1d	Mitochondrion
MAP1A_MOUSE_Cys160	MAP1A_MOUSE	-3.40273	-3.13633	-3.56066	-3.22119	-3.06608	-3.14729	-3.08892	-2.98618	0.258112	0.066463	0.0964185	-3.33023	-3.07212	0.189596	0.0667219	9.94263	11.8905	1	6	Q9QYR6	Microtubule-associated protein 1A [Cleaved into: MAP1A heavy chain; MAP1 light chain LC2]	Map1a	cytoskeleton
MAP1B_MOUSE_Cys1936	MAP1B_MOUSE	-4.43308	-4.47801	-4.18743	-4.33034	-4.17906	-3.87221	-4.09378	-4.16731	0.279124	0.0274121	0.047217	-4.35721	-4.07809	0.128966	0.142347	4.87919	5.92069	3	9	P14873	Microtubule-associated protein 1B [Cleaved into: MAP1B heavy chain; MAP1 light chain LC1]	Map1b	cytoskeleton; Cytoplasm; synapse; dendritic spine
MAP1S_MOUSE_Cys373	MAP1S_MOUSE	-3.66623	-3.65048	-3.75329	-3.72575	-3.48061	-3.35016	-3.42553	-3.44661	0.273212	0.000330945	0.0028409	-3.69894	-3.42573	0.0486179	0.0552505	7.70031	9.30579	2	6	Q8C052	Microtubule-associated protein 1S [Cleaved into: MAP1S heavy chain; MAP1S light chain]	Map1s	Nucleus; cytosol; cytoskeleton; spindle
MAP2_MOUSE_Cys380	MAP2_MOUSE	-3.12639	-2.90262	-3.00996	-2.97112	-2.35564	-2.27731	-2.52344	-2.65788	0.548954	0.00303801	0.00994831	-3.00252	-2.45357	0.0937438	0.170567	12.4782	18.2559	2	9	O08663	Methionine aminopeptidase 2	Metap2	Cytoplasm
MAP4_MOUSE_Cys595	MAP4_MOUSE	-3.67349	-3.43856	-3.65399	-3.5369	-3.31734	-3.07857	-3.45132	-3.12447	0.33281	0.0223091	0.0402841	-3.57573	-3.24292	0.109551	0.173218	8.38681	10.5629	24	8	P27546	Microtubule-associated protein 4	Map4	cytoskeleton
MAPK2_MOUSE_Cys84	MAPK2_MOUSE	-3.92378	-3.64487	-3.85886	-3.52095	-3.64097	-3.38565	-3.58632	-3.39587	0.234916	0.0906573	0.125051	-3.73712	-3.5022	0.186997	0.130668	7.49922	8.82536	3	5	P49138	MAP kinase-activated protein kinase 2	Mapkapk2	Cytoplasm; Nucleus
MAPK3_MOUSE_Cys205	MAPK3_MOUSE	-2.56617	-2.88796	-2.64663	-2.59218	-1.99562	-2.20648	-2.10079	-2.04057	0.58737	0.00104482	0.00516382	-2.67324	-2.08586	0.14702	0.091225	15.6775	23.5555	3	11	Q3UMW7	MAP kinase-activated protein kinase 3	Mapkapk3	Isoform 1: Nucleus; Cytoplasm
MAPK5_MOUSE_Cys168	MAPK5_MOUSE	-3.92868	-4.07551	-3.58719	-4.07482	-3.79768	-3.55197	-3.71679	-3.25863	0.335284	0.0893807	0.123617	-3.91655	-3.58127	0.230174	0.238153	6.62218	8.35471	1	2	O54992	MAP kinase-activated protein kinase 5	Mapkapk5	Cytoplasm; Nucleus
MARC2_MOUSE_Cys274	MARC2_MOUSE	-3.22001	-3.53055	-3.16514	-3.33646	-2.79152	-3.01752	-2.96421	-2.9761	0.375702	0.0108053	0.0236009	-3.31304	-2.93734	0.161645	0.0998617	10.0618	13.0549	2	1	Q922Q1	Mitochondrial amidoxime reducing component 2	Marc2	Mitochondrion outer membrane ; Peripheral membrane protein; Peroxisome
MARE1_MOUSE_Cys228	MARE1_MOUSE	-3.54089	-3.5974	-3.50408	-3.6277	-3.3648	-3.37089	-3.3335	-3.50027	0.175155	0.0103747	0.0229306	-3.56752	-3.39237	0.0555232	0.0737792	8.4347	9.52349	10	6	Q61166	Microtubule-associated protein RP/EB family member 1	Mapre1	cytoskeleton; centrosome
MARE2_MOUSE_Cys278	MARE2_MOUSE	-3.7253	-3.64836	-3.68096	-3.71538	-3.19359	-3.13896	-3.24864	-3.29566	0.473285	0.000120582	0.00176737	-3.6925	-3.21921	0.0350261	0.0678416	7.73477	10.7379	10	6	Q8R001	Microtubule-associated protein RP/EB family member 2	Mapre2	Cytoplasm; cytoskeleton
MARE3_MOUSE_Cys182	MARE3_MOUSE	-3.52632	-3.5484	-3.60025	-3.68834	-3.2677	-3.3121	-3.25707	-3.1981	0.332083	0.000503346	0.00349031	-3.59083	-3.25874	0.0720186	0.0469319	8.29954	10.4477	7	8	Q6PER3	Microtubule-associated protein RP/EB family member 3	Mapre3	cytoskeleton
MARH5_MOUSE_Cys188	MARH5_MOUSE	-3.66117	-3.75774	-3.81562	-3.80351	-3.31999	-3.37182	-3.28653	-3.30479	0.438725	0.000188527	0.00218539	-3.75951	-3.32078	0.0701409	0.0366706	7.38372	10.0079	2	13	Q3KNM2	E3 ubiquitin-protein ligase MARCH5	5-Mar	Mitochondrion outer membrane ; Multi-pass membrane protein; Endoplasmic reticulum membrane ; Multi-pass membrane protein
MARH6_MOUSE_Cys26;28	MARH6_MOUSE	-3.68391	-3.99805	-3.62639	-3.72889	-3.71055	-3.42016	-3.44786	-3.49582	0.240712	0.0645729	0.094117	-3.75931	-3.5186	0.164593	0.131728	7.38473	8.72562	1	13,15	Q6ZQ89	E3 ubiquitin-protein ligase MARCH6	March6	Endoplasmic reticulum membrane ; Multi-pass membrane protein
MARK1_MOUSE_Cys284	MARK1_MOUSE	-3.57647	-3.63536	-3.67237	-3.55413	-3.40224	-3.52956	-3.41806	-3.40036	0.172029	0.00599482	0.0155278	-3.60958	-3.43755	0.0540933	0.0618505	8.19233	9.22982	1	9	Q8VHJ5	Serine/threonine-protein kinase MARK1	Mark1	Cell membrane ; Peripheral membrane protein; cytoskeleton; Cytoplasm; dendrite
MARK2_MOUSE_Cys711	MARK2_MOUSE	-3.09384	-2.99489	-2.93124	-2.97273	-2.97907	-2.74039	-2.84627	-2.89647	0.132622	0.0770931	0.109173	-2.99817	-2.86555	0.0690199	0.0997991	12.5158	13.7209	2	7	Q05512	Serine/threonine-protein kinase MARK2	Mark2	Cell membrane ; Peripheral membrane protein; Lateral cell membrane; cytoskeleton; dendrite; Cytoplasm
MARK3_MOUSE_Cys46	MARK3_MOUSE	-2.80165	-2.8577	-2.81385	-2.65658	-2.20358	-1.98548	-2.35899	-2.36957	0.553042	0.00404936	0.0118915	-2.78245	-2.2294	0.0872958	0.179444	14.5345	21.3247	2	6	Q03141	MAP/microtubule affinity-regulating kinase 3	Mark3	Cell membrane ; Peripheral membrane protein; dendrite; Cytoplasm
MASP1_MOUSE_Cys372	MASP1_MOUSE	-2.98618	-2.98691	-3.07002	-3.08238	-1.87028	-1.81305	-2.02739	-2.22727	1.04687	0.000842794	0.00458666	-3.03137	-1.9845	0.0520095	0.185489	12.2311	25.2701	2	4	P98064	Mannan-binding lectin serine protease 1 [Cleaved into: Mannan-binding lectin serine protease 1 heavy chain; Mannan-binding lectin serine protease 1 light chain]	Masp1	Secreted
MASP2_MOUSE_Cys348	MASP2_MOUSE	-2.33449	-2.58602	-2.36776	-2.65286	-1.65434	-1.82897	-1.53263	-1.80511	0.780019	0.000331739	0.0028409	-2.48528	-1.70526	0.15788	0.138649	17.859	30.6666	2	6	Q91WP0	Mannan-binding lectin serine protease 2 [Cleaved into: Mannan-binding lectin serine protease 2 A chain; Mannan-binding lectin serine protease 2 B chain]	Masp2	Secreted
MAST1_MOUSE_Cys550	MAST1_MOUSE	-3.17111	-3.2206	-3.24435	-3.12152	-2.77849	-3.09173	-2.94083	-2.95959	0.246735	0.0235969	0.0420779	-3.18939	-2.94266	0.0545735	0.128407	10.9622	13.0068	1	3	Q9R1L5	Microtubule-associated serine/threonine-protein kinase 1	Mast1	Cell membrane ; Peripheral membrane protein ; Cytoplasmic side; cytoskeleton; axon; dendrite
MAST2_MOUSE_Cys933;934	MAST2_MOUSE	-3.31421	-3.30465	-3.3524	-3.26331	-3.07948	-2.82992	-2.92982	-2.86138	0.383493	0.00384326	0.0115191	-3.30864	-2.92515	0.0365933	0.111021	10.0925	13.1656	1	1,2	Q60592	Microtubule-associated serine/threonine-protein kinase 2	Mast2	Membrane ; Peripheral membrane protein ; Cytoplasmic side; cytoskeleton; Cell junction
MAST4_MOUSE_Cys331	MAST4_MOUSE	-2.65604	-2.61085	-2.76388	-2.68213	-2.35906	-2.30666	-2.0479	-2.03237	0.491725	0.00641997	0.016299	-2.67822	-2.1865	0.0642487	0.170472	15.6234	21.9684	1	3	Q811L6	Microtubule-associated serine/threonine-protein kinase 4	Mast4	Cytoplasm
MAT2B_MOUSE_Cys93	MAT2B_MOUSE	-4.06269	-3.8099	-3.937	-4.01807	-3.51189	-3.58056	-3.34091	-3.36532	0.507243	0.000727055	0.00425441	-3.95692	-3.44967	0.110963	0.115394	6.43946	9.1526	1	5	Q99LB6	Methionine adenosyltransferase 2 subunit beta	Mat2b
MATN2_MOUSE_Cys835	MATN2_MOUSE	-2.56918	-2.71573	-2.3353	-1.85827	-2.50635	-1.82578	-2.10675	-2.19666	0.210738	0.405506	0.457645	-2.36962	-2.15888	0.375176	0.280378	19.3496	22.393	1	4	O08746	Matrilin-2	Matn2	Secreted
MATR3_MOUSE_Cys802	MATR3_MOUSE	-3.34926	-3.881	-3.13362	-3.65354	-2.35038	-3.40624	-2.24599	-2.87764	0.784291	0.0546871	0.0820532	-3.50435	-2.72006	0.329451	0.534505	8.8122	15.1768	1	5	Q8K310	Matrin-3	Matr3	Nucleus matrix
MAVS_MOUSE_Cys20;21;33	MAVS_MOUSE	-3.80063	-3.62355	-3.72066	-3.70903	-2.6716	-2.76614	-2.72221	-2.74676	0.986793	4.19541e-06	0.000491625	-3.71347	-2.72668	0.0724656	0.0408797	7.62315	15.1074	2	2,3,15	Q8VCF0	Mitochondrial antiviral-signaling protein	Mavs	Mitochondrion outer membrane; Mitochondrion; Peroxisome
MAZ_MOUSE_Cys192;195	MAZ_MOUSE	-2.71201	-2.87463	-2.89714	-2.65383	-2.36352	-2.40801	-2.50394	-2.49233	0.342452	0.0048779	0.013456	-2.7844	-2.44195	0.119919	0.0675374	14.5148	18.4035	1	5,8	P56671	Myc-associated zinc finger protein	Maz	Nucleus
MB12B_MOUSE_Cys159	MB12B_MOUSE	-4.02457	-3.70652	-3.88812	-3.8452	-3.31075	-3.43159	-3.47768	-3.40055	0.460958	0.00214249	0.00797528	-3.8661	-3.40514	0.13102	0.0704557	6.85785	9.43953	2	8	Q6KAU4	Multivesicular body subunit 12B	Mvb12b	Endosome; Late endosome membrane ; Peripheral membrane protein
MBB1A_MOUSE_Cys612;621	MBB1A_MOUSE	-2.8864	-3.07273	-2.54191	-2.83195	-2.72902	-2.44588	-2.62492	-2.51187	0.255325	0.102417	0.13876	-2.83325	-2.57792	0.219892	0.124948	14.0316	16.7482	2	6,15	Q7TPV4	Myb-binding protein 1A	Mybbp1a	Nucleus; nucleolus; Cytoplasm
MBL1_MOUSE_Cys24	MBL1_MOUSE	-2.6346	-2.99944	-2.69365	-2.80332	-1.72029	-1.7755	-2.01983	-2.31431	0.825271	0.00362423	0.0111083	-2.78275	-1.95748	0.160484	0.271165	14.5314	25.7477	4	6	P39039	Mannose-binding protein A	Mbl1	Secreted
MBL2_MOUSE_Cys218	MBL2_MOUSE	-2.5685	-2.84195	-2.8019	-2.68885	-1.16455	-1.18478	-1.42638	-1.4393	1.42155	8.41885e-06	0.000653345	-2.7253	-1.30375	0.123002	0.14938	15.1218	40.5071	2	18	P41317	Mannose-binding protein C	Mbl2	Secreted
MBLC2_MOUSE_Cys212	MBLC2_MOUSE	-4.07818	-3.86587	-3.7885	-3.76771	-3.59825	-4.05567	-3.97628	-3.68501	0.0462658	0.73896	0.771742	-3.87507	-3.8288	0.141846	0.221399	6.81536	7.03746	1	8	Q8BL86	Metallo-beta-lactamase domain-containing protein 2	Mblac2
MBNL1_MOUSE_Cys27;34	MBNL1_MOUSE	-3.6751	-3.44748	-3.91213	-3.86981	-4.10014	-3.69282	-3.92646	-3.95922	-0.193527	0.206275	0.253267	-3.72613	-3.91966	0.212515	0.168958	7.55653	6.60792	1	3,10	Q9JKP5	Muscleblind-like protein 1	Mbnl1	Nucleus; Cytoplasm; Cytoplasmic granule
MBNL2_MOUSE_Cys43	MBNL2_MOUSE	-4.24828	-4.31137	-4.27945	-4.30109	-3.84075	-3.72097	-3.98858	-3.97433	0.403892	0.00617968	0.0158723	-4.28505	-3.88116	0.027891	0.125845	5.12947	6.78666	1	2	Q8C181	Muscleblind-like protein 2	Mbnl2	Nucleus; Cytoplasm
MBOA7_MOUSE_Cys280	MBOA7_MOUSE	-2.71911	-2.84291	-2.81991	-2.66566	-2.30944	-2.42856	-2.20862	-2.1405	0.490114	0.00108513	0.00528356	-2.76189	-2.27178	0.0837068	0.12546	14.743	20.7074	2	9	Q8CHK3	Lysophospholipid acyltransferase 7	Mboat7	Endoplasmic reticulum membrane ; Multi-pass membrane protein
MBPHL_MOUSE_Cys93	MBPHL_MOUSE	-2.9384	-2.84436	-2.71308	-3.00059	-3.33723	-3.36889	-3.45675	-3.35282	-0.504814	0.00165805	0.00680786	-2.87411	-3.37892	0.125096	0.0534689	13.6398	9.61266	1	12	Q5FW53	Myosin-binding protein H-like	Mybphl
MBRL_MOUSE_Cys237	MBRL_MOUSE	-2.02425	-2.04952	-2.10224	-2.09762	-2.00185	-1.74412	-1.79803	-1.53813	0.297876	0.0495378	0.0755279	-2.06841	-1.77053	0.0378789	0.190587	23.8422	29.31	1	3	Q8CIV2	Membralin	Tmem259	Endoplasmic reticulum membrane ; Multi-pass membrane protein
MBTP2_MOUSE_Cys354	MBTP2_MOUSE	-3.0417	-2.98142	-3.1601	-3.02498	-2.63531	-2.78129	-2.70991	-2.3651	0.429146	0.0119824	0.025342	-3.05205	-2.6229	0.0763869	0.181912	12.0571	16.2341	1	4	Q8CHX6	Membrane-bound transcription factor site-2 protease	Mbtps2	Membrane ; Multi-pass membrane protein; Cytoplasm
MCA3_MOUSE_Cys147	MCA3_MOUSE	-3.32924	-3.26056	-3.31118	-3.50457	-3.18909	-2.97315	-3.10979	-3.10549	0.257009	0.0105944	0.0232728	-3.35139	-3.09438	0.106179	0.0894951	9.79787	11.7084	2	3	Q9D1M4	Eukaryotic translation elongation factor 1 epsilon-1	Eef1e1	Cytoplasm; Nucleus
MCAF1_MOUSE_Cys489	MCAF1_MOUSE	-3.05509	-3.12439	-3.13817	-3.09427	-2.94656	-3.04403	-2.94919	-3.1246	0.0868885	0.133603	0.173978	-3.10298	-3.01609	0.0368151	0.0853762	11.6388	12.3613	1	10	Q7TT18	Activating transcription factor 7-interacting protein 1	Atf7ip	Nucleus
MCAT_MOUSE_Cys136;155	MCAT_MOUSE	-3.07401	-3.05664	-3.14646	-2.98248	-2.56085	-2.73052	-2.47204	-2.44298	0.513297	0.00135021	0.00602591	-3.0649	-2.5516	0.0673228	0.12939	11.9502	17.0566	2	1,20	Q9Z2Z6	Mitochondrial carnitine/acylcarnitine carrier protein	Slc25a20	Mitochondrion inner membrane ; Multi-pass membrane protein
MCATL_MOUSE_Cys137	MCATL_MOUSE	-3.64352	-3.61018	-3.56282	-3.4721	-3.46452	-3.429	-3.29062	-3.39095	0.178381	0.0149578	0.0297368	-3.57215	-3.39377	0.0744659	0.0750416	8.40765	9.51421	1	5	Q8BL03	Mitochondrial basic amino acids transporter	Slc25a29	Mitochondrion inner membrane ; Multi-pass membrane protein
MCCA_MOUSE_Cys58	MCCA_MOUSE	-3.21362	-3.28414	-2.9748	-1.15407	-3.14493	-3.01538	1.2339	-1.29032	1.10247	0.383421	0.435434	-2.65666	-1.55419	1.01043	2.04194	15.8586	34.0521	1	11	Q99MR8	Methylcrotonoyl-CoA carboxylase subunit alpha, mitochondrial	Mccc1	Mitochondrion matrix
MCCB_MOUSE_Cys167	MCCB_MOUSE	-3.15813	-3.17527	-3.13974	-3.11638	-2.35831	-2.51333	-2.35317	-2.36052	0.751047	0.000106065	0.0016389	-3.14738	-2.39633	0.0252513	0.0780599	11.2861	18.9947	4	3	Q3ULD5	Methylcrotonoyl-CoA carboxylase beta chain, mitochondrial	Mccc2	Mitochondrion matrix
MCE1_MOUSE_Cys565	MCE1_MOUSE	-2.94331	-2.97361	-2.91438	-3.16581	-2.9469	-3.14971	-2.71507	-2.68302	0.125599	0.359062	0.410626	-2.99928	-2.87368	0.113627	0.218373	12.5063	13.6439	1	1	O55236	mRNA-capping enzyme ]	Rngtt	Nucleus
MCEE_MOUSE_Cys168	MCEE_MOUSE	-6.02148	-6.06814	-6.10778	-5.79881	-4.98563	-4.83048	-4.97507	-5.29219	0.978211	0.00029635	0.00271857	-5.99905	-5.02084	0.138075	0.194251	1.56353	3.08018	1	2	Q9D1I5	Methylmalonyl-CoA epimerase, mitochondrial	Mcee	Mitochondrion
MCES_MOUSE_Cys251	MCES_MOUSE	-3.4273	-3.48719	-3.58497	-3.38287	-2.86763	-3.18508	-3.13729	-3.30759	0.346186	0.025255	0.0443345	-3.47058	-3.1244	0.0874229	0.185597	9.02092	11.4673	1	15	Q9D0L8	mRNA cap guanine-N7 methyltransferase	Rnmt	Nucleus
MCF2L_MOUSE_Cys952	MCF2L_MOUSE	-3.53387	-3.78724	-3.64122	-3.74627	-3.166	-3.42012	-3.1438	-3.25408	0.431151	0.0022983	0.0083596	-3.67715	-3.246	0.113601	0.125469	7.8175	10.5404	2	9	Q64096	Guanine nucleotide exchange factor DBS	Mcf2l	Cytoplasm; Cell membrane ; Peripheral membrane protein ; Cytoplasmic side
MCLN1_MOUSE_Cys192	MCLN1_MOUSE	-3.80052	-3.49009	-3.63579	-3.60783	-3.18456	-3.06826	-3.29044	-3.23667	0.438574	0.00195965	0.00757363	-3.63356	-3.19498	0.127967	0.0948992	8.05731	10.9198	1	5	Q99J21	Mucolipin-1	Mcoln1	Late endosome membrane ; Multi-pass membrane protein; Lysosome membrane ; Multi-pass membrane protein; Cytoplasmic vesicle membrane ; Multi-pass membrane protein; phagocytic cup; phagosome membrane ; Multi-pass membrane protein; Cell membrane ; Multi-pass membrane protein
MCM3_MOUSE_Cys360	MCM3_MOUSE	-3.96376	-3.58437	-3.81334	-3.83454	-3.54262	-2.64143	-3.29257	-3.00803	0.67784	0.0319753	0.0532834	-3.799	-3.12116	0.157776	0.387278	7.18434	11.4931	1	4	P25206	DNA replication licensing factor MCM3	Mcm3	Nucleus
MCM4_MOUSE_Cys171	MCM4_MOUSE	-3.68941	-3.59409	-3.54029	-3.55253	-4.06163	-3.18539	-3.91395	-3.6271	-0.102935	0.633628	0.676057	-3.59408	-3.69702	0.0675965	0.385857	8.28082	7.71058	1	4	P49717	DNA replication licensing factor MCM4	Mcm4	Nucleus
MCM5_MOUSE_Cys355	MCM5_MOUSE	-2.63991	-2.59883	-2.80816	-2.89495	-2.80064	-2.19001	-2.2692	-2.44438	0.309407	0.104934	0.141657	-2.73546	-2.42606	0.139668	0.271397	15.0156	18.6073	1	4	P49718	DNA replication licensing factor MCM5	Mcm5	Nucleus; cytosol
MCM6_MOUSE_Cys91	MCM6_MOUSE	-3.7822	-3.71478	-3.72988	-3.79273	-3.94673	-3.61746	-3.7033	-3.76262	-0.00263068	0.972994	0.977752	-3.7549	-3.75753	0.038348	0.139503	7.40735	7.39386	2	6	P97311	DNA replication licensing factor MCM6	Mcm6	Nucleus
MCM7_MOUSE_Cys482	MCM7_MOUSE	-2.96478	-2.78515	-2.84488	-2.79852	-2.48525	-2.48244	-2.61245	-2.7166	0.274148	0.00916475	0.0210333	-2.84833	-2.57418	0.0817418	0.112654	13.8857	16.7917	1	1	Q61881	DNA replication licensing factor MCM7	Mcm7	Nucleus
MCMBP_MOUSE_Cys108	MCMBP_MOUSE	-3.79826	-3.60909	-3.63444	-3.65389	-3.0891	-3.09977	-2.99683	-3.26401	0.561489	0.00027812	0.00264293	-3.67392	-3.11243	0.0848984	0.11112	7.83503	11.5629	2	5	Q8R3C0	Mini-chromosome maintenance complex-binding protein	Mcmbp	Nucleus
MCPT4_MOUSE_Cys208	MCPT4_MOUSE	-3.03736	-3.08032	-3.05731	-3.38666	-2.52299	-2.32221	-2.52701	-2.44754	0.685475	0.000954139	0.00488882	-3.14041	-2.45494	0.165103	0.0957358	11.3408	18.2386	2	9	P21812	Mast cell protease 4	Mcpt4
MCRI1_MOUSE_Cys61	MCRI1_MOUSE	-3.70949	-3.62668	-3.78731	-3.70548	-4.15099	-4.18612	-3.95189	-4.15289	-0.403231	0.00137624	0.00608809	-3.70724	-4.11047	0.065598	0.106943	7.65613	5.78928	2	1	Q3UGS4	Mapk-regulated corepressor-interacting protein 1	Mcrip1	Nucleus; Stress granule
MCTS1_MOUSE_Cys144	MCTS1_MOUSE	-3.3311	-3.18552	-3.43064	-3.26571	-2.95308	-2.74578	-2.9082	-2.6479	0.489502	0.00190139	0.00743642	-3.30324	-2.81374	0.103721	0.141959	10.1304	14.2226	5	5	Q9DB27	Malignant T-cell-amplified sequence 1	Mcts1	Cytoplasm
MCTS2_MOUSE_Cys113	MCTS2_MOUSE	-3.56777	-3.65309	-3.5104	-3.45438	-3.25304	-3.16191	-3.20941	-3.15261	0.352165	0.00103743	0.00514134	-3.54641	-3.19424	0.0848565	0.0464229	8.55903	10.9254	2	10	Q9CQ21	Malignant T-cell-amplified sequence 2	Mcts2	Cytoplasm
MCU_MOUSE_Cys190	MCU_MOUSE	-4.09774	-4.1026	-4.1037	-4.24801	-3.7566	-2.86012	-3.65292	-3.61676	0.666412	0.0458092	0.0709099	-4.13801	-3.4716	0.0733805	0.411942	5.67981	9.01455	1	4	Q3UMR5	Calcium uniporter protein, mitochondrial	Mcu	Mitochondrion inner membrane ; Multi-pass membrane protein
MD1L1_MOUSE_Cys568	MD1L1_MOUSE	-3.23716	-3.05305	-3.28124	-3.24181	-3.20279	-3.21499	-3.14608	-3.19307	0.0140796	0.806153	0.832614	-3.20331	-3.18923	0.10211	0.0301325	10.8569	10.9634	1	5	Q9WTX8	Mitotic spindle assembly checkpoint protein MAD1	Mad1l1	Nucleus; kinetochore; Nucleus envelope; centrosome; spindle; spindle pole
MD2BP_MOUSE_Cys249	MD2BP_MOUSE	-3.46678	-3.71494	-3.52395	-3.68704	-3.02534	-3.24239	-3.15233	-3.2999	0.418187	0.00270168	0.00923205	-3.59818	-3.17999	0.121524	0.11966	8.25735	11.0339	1	7	Q9DCX1	MAD2L1-binding protein	Mad2l1bp	nucleoplasm; spindle
MDGA1_MOUSE_Cys762	MDGA1_MOUSE	-3.19869	-3.4203	-3.24347	-3.22631	-2.68656	-2.73267	-2.56637	-2.82184	0.570334	0.000238356	0.00243937	-3.27219	-2.70186	0.100448	0.106359	10.3507	15.3695	1	2	Q0PMG2	MAM domain-containing glycosylphosphatidylinositol anchor protein 1	Mdga1	GPI-anchor
MDHC_MOUSE_Cys137	MDHC_MOUSE	-3.73676	-3.56888	-3.69396	-3.87214	-3.34164	-3.73975	-3.47159	-3.32921	0.247384	0.0802885	0.112885	-3.71793	-3.47055	0.125067	0.190671	7.5996	9.02112	94	3	P14152	Malate dehydrogenase, cytoplasmic	Mdh1	Cytoplasm
MDHM_MOUSE_Cys128;132;138	MDHM_MOUSE	-5.34145	-5.32846	-5.39258	-5.37027	-4.7653	-4.80874	-4.76504	-4.83505	0.564659	3.70433e-07	0.000271038	-5.35819	-4.79353	0.0288266	0.0344653	2.43795	3.60582	35	1,5,11	P08249	Malate dehydrogenase, mitochondrial	Mdh2	Mitochondrion matrix
MDR1A_MOUSE_Cys1121	MDR1A_MOUSE	-3.58739	-3.54969	-3.56615	-3.55099	-2.92418	-2.8923	-3.0088	-3.17104	0.564479	0.00251064	0.00882996	-3.56356	-2.99908	0.0175582	0.124737	8.4579	12.508	2	15	P21447	ATP-dependent translocase ABCB1	Abcb1a	Cell membrane; Multi-pass membrane protein; Apical cell membrane
MDR1B_MOUSE_Cys1072	MDR1B_MOUSE	-3.32429	-3.34343	-3.18271	-3.39514	-2.92742	-3.13172	-2.95455	-2.98565	0.311559	0.00287057	0.0095644	-3.31139	-2.99983	0.0908545	0.0910843	10.0733	12.5015	2	12	P06795	ATP-dependent translocase ABCB1	Abcb1b	Cell membrane; Multi-pass membrane protein; Apical cell membrane
MECP2_MOUSE_Cys427	MECP2_MOUSE	-4.63616	-4.8406	-4.73228	-4.58459	-5.20885	-5.04938	-5.16125	-5.03982	-0.416415	0.00137037	0.00607681	-4.69841	-5.11483	0.112836	0.0834755	3.85157	2.88592	6	9	Q9Z2D6	Methyl-CpG-binding protein 2	Mecp2	Nucleus
MECR_MOUSE_Cys332	MECR_MOUSE	-4.47451	-4.60778	-4.52862	-4.63169	-3.58895	-3.29646	-3.43234	-3.72236	1.05063	0.000521338	0.0035451	-4.56065	-3.51002	0.072373	0.185255	4.23748	8.77763	3	7	Q9DCS3	Enoyl-[acyl-carrier-protein] reductase, mitochondrial	Mecr	Mitochondrion
MED12_MOUSE_Cys1302	MED12_MOUSE	-4.23638	-4.1495	-4.21582	-4.23853	-3.74822	-3.5842	-3.8087	-3.85917	0.459985	0.00251179	0.00883059	-4.21006	-3.75007	0.0416463	0.119524	5.40315	7.43218	1	3	A2AGH6	Mediator of RNA polymerase II transcription subunit 12	Med12	Nucleus
MED14_MOUSE_Cys714	MED14_MOUSE	-3.06408	-2.86286	-3.09659	-3.16011	-2.99961	-2.87115	-2.9655	-2.71305	0.158582	0.131107	0.17119	-3.04591	-2.88733	0.128382	0.128262	12.1085	13.5154	1	5	A2ABV5	Mediator of RNA polymerase II transcription subunit 14	Med14	Nucleus
MED16_MOUSE_Cys413	MED16_MOUSE	-3.07736	-2.91691	-3.15111	-2.98232	-2.9974	-2.75453	-2.83385	-2.73777	0.201037	0.0438302	0.0684023	-3.03192	-2.83089	0.103211	0.118652	12.2264	14.0546	1	3	Q6PGF3	Mediator of RNA polymerase II transcription subunit 16	Med16	Nucleus
MED17_MOUSE_Cys486	MED17_MOUSE	-4.06427	-3.97359	-4.28986	-4.06883	-3.46384	-3.58256	-3.61433	-3.53448	0.550334	0.00130719	0.00591276	-4.09914	-3.5488	0.134503	0.065465	5.83495	8.54484	1	12	Q8VCD5	Mediator of RNA polymerase II transcription subunit 17	Med17	Nucleus
MED21_MOUSE_Cys103	MED21_MOUSE	-3.11639	-3.35836	-3.10337	-3.22341	-2.78136	-3.05729	-2.78434	-3.04974	0.282198	0.0304415	0.0512552	-3.20038	-2.91818	0.118254	0.156303	10.879	13.2294	1	11	Q9CQ39	Mediator of RNA polymerase II transcription subunit 21	Med21	Nucleus
MED24_MOUSE_Cys161;164	MED24_MOUSE	-3.14906	-3.30412	-3.18679	-3.24405	-2.92491	-2.93209	-2.8191	-2.87572	0.333049	0.000321274	0.00282245	-3.221	-2.88795	0.0677903	0.0522977	10.7246	13.5095	1	5,8	Q99K74	Mediator of RNA polymerase II transcription subunit 24	Med24	Nucleus
MED28_MOUSE_Cys80	MED28_MOUSE	-2.81524	-2.79502	-3.02004	-2.82335	-3.01181	-2.92469	-2.80539	-2.69703	0.00368261	0.967538	0.973124	-2.86341	-2.85973	0.105099	0.137567	13.7413	13.7764	1	6	Q920D3	Mediator of RNA polymerase II transcription subunit 28	Med28	Nucleus; Cytoplasm; Membrane
MED31_MOUSE_Cys93	MED31_MOUSE	-3.36135	-3.12658	-3.3693	-3.29381	-3.30647	-3.38271	-3.40318	-3.27836	-0.0549203	0.431977	0.483817	-3.28776	-3.34268	0.112661	0.0597538	10.2397	9.85718	2	7	Q9CXU1	Mediator of RNA polymerase II transcription subunit 31	Med31	Nucleus
MED6_MOUSE_Cys45	MED6_MOUSE	-3.59621	-3.2819	-3.75951	-3.44556	-3.51584	-3.28243	-3.52509	-3.16769	0.148036	0.316309	0.367898	-3.5208	-3.37276	0.204455	0.176908	8.71234	9.6538	1	2	Q921D4	Mediator of RNA polymerase II transcription subunit 6	Med6	Nucleus
MEGF8_MOUSE_Cys930	MEGF8_MOUSE	-1.86116	-1.96058	-1.72671	-1.8587	-1.52779	-1.53287	-1.44872	-1.3342	0.390893	0.0010997	0.00533267	-1.85179	-1.46089	0.0959462	0.0928359	27.7049	36.3268	1	6	P60882	Multiple epidermal growth factor-like domains protein 8	Megf8	Membrane ; Single-pass type I membrane protein
MEMO1_MOUSE_Cys244	MEMO1_MOUSE	-2.57997	-2.78875	-2.71089	-2.56422	-2.10996	-2.37149	-2.02629	-1.87617	0.564985	0.0062402	0.0159823	-2.66096	-2.09598	0.107614	0.207588	15.8114	23.391	1	7	Q91VH6	Protein MEMO1	Memo1
MEP50_MOUSE_Cys186	MEP50_MOUSE	-3.61068	-3.82457	-3.69189	-3.71756	-3.38834	-3.39862	-3.22178	-3.34968	0.371567	0.000837987	0.00457872	-3.71117	-3.3396	0.0882621	0.0813232	7.6353	9.87822	4	7	Q99J09	Methylosome protein 50	Wdr77	Nucleus; Cytoplasm
MESD_MOUSE_Cys171	MESD_MOUSE	-4.30925	-4.15068	-4.22186	-4.19639	-3.73443	-3.67781	-3.85557	-3.88686	0.430879	0.000638671	0.00397351	-4.21955	-3.78867	0.066661	0.0989107	5.36772	7.23598	5	1	Q9ERE7	LRP chaperone MESD	Mesd	Endoplasmic reticulum
MET_MOUSE_Cys95;98	MET_MOUSE	-2.30897	-2.31615	-2.3407	-2.37836	-2.15613	-2.13178	-2.03234	-2.11233	0.2279	0.000850832	0.00460865	-2.33604	-2.10814	0.0313072	0.0536186	19.8053	23.1945	1	10,13	P16056	Hepatocyte growth factor receptor	Met	Membrane; Single-pass type I membrane protein
MET22_MOUSE_Cys338	MET22_MOUSE	-3.32677	-3.26143	-3.4327	-3.18341	-2.75803	-2.89328	-2.9096	-3.10175	0.385412	0.00567854	0.0149481	-3.30108	-2.91567	0.105517	0.141439	10.1456	13.2525	2	6	Q8R1C6	Methyltransferase-like protein 22	Mettl22	Nucleus
METH_MOUSE_Cys311;312	METH_MOUSE	-3.44758	-3.37887	-3.54219	-3.39898	-2.91951	-3.0311	-2.97202	-2.90929	0.483929	6.46355e-05	0.00133595	-3.44191	-2.95798	0.0728128	0.055959	9.20202	12.8695	1	14,15	A6H5Y3	Methionine synthase	Mtr	Cytoplasm
METK2_MOUSE_Cys104	METK2_MOUSE	-3.30132	-3.21473	-3.30857	-3.2718	-2.4052	-2.51423	-2.58728	-2.69694	0.723189	0.000550016	0.00366384	-3.2741	-2.55091	0.0426567	0.12278	10.3371	17.0647	4	2	Q3THS6	S-adenosylmethionine synthase isoform type-2	Mat2a
MFAP2_MOUSE_Cys142	MFAP2_MOUSE	-1.23061	-1.06701	-0.810868	-1.20476	-1.60523	-0.374965	-0.655831	-0.687889	0.247334	0.436187	0.487846	-1.07831	-0.83098	0.192214	0.534967	47.3582	56.2147	5	3	P55002	Microfibrillar-associated protein 2	Mfap2	extracellular matrix
MFAP4_MOUSE_Cys201	MFAP4_MOUSE	-2.96571	-2.83274	-2.88739	-2.80339	-2.655	-2.51791	-2.67281	-2.67897	0.241133	0.0036535	0.0111733	-2.87231	-2.63117	0.0713392	0.0761892	13.6568	16.1413	3	9	Q9D1H9	Microfibril-associated glycoprotein 4	Mfap4	extracellular matrix
MFAP5_MOUSE_Cys115	MFAP5_MOUSE	-2.82243	-2.59177	-2.59279	-2.78165	-2.50001	-1.93469	-2.02051	-1.93699	0.59911	0.0144425	0.0289578	-2.69716	-2.09805	0.122248	0.270927	15.4196	23.3574	2	9	Q9QZJ6	Microfibrillar-associated protein 5	Mfap5	extracellular matrix
MFF_MOUSE_Cys158	MFF_MOUSE	-3.31706	-3.23482	-3.25197	-3.25551	-3.00282	-3.14359	-3.12121	-3.0416	0.187534	0.00515786	0.013994	-3.26484	-3.07731	0.035966	0.0661911	10.4036	11.8478	7	2	Q6PCP5	Mitochondrial fission factor	Mff	Mitochondrion outer membrane ; Single-pass type IV membrane protein; Peroxisome; synaptic vesicle
MFGM_MOUSE_Cys68;73	MFGM_MOUSE	-3.17933	-3.01601	-3.2236	-2.26351	-2.59252	-2.39145	-2.46027	-2.2068	0.50785	0.103653	0.140218	-2.92061	-2.41276	0.447073	0.160667	13.2071	18.7796	4	3,8	P21956	Lactadherin	Mfge8	Membrane ; Peripheral membrane protein; Secreted
MFN1_MOUSE_Cys513	MFN1_MOUSE	-3.82	-3.9513	-3.81724	-3.83537	-3.19268	-3.28408	-3.20422	-3.23055	0.628094	1.28779e-05	0.0007431	-3.85598	-3.22788	0.0640476	0.0406775	6.90614	10.6736	1	2	Q811U4	Mitofusin-1	Mfn1	Mitochondrion outer membrane ; Multi-pass membrane protein
MFN2_MOUSE_Cys521;530	MFN2_MOUSE	-3.36321	-3.50589	-3.33972	-3.35377	-2.84543	-2.80961	-2.79443	-2.89597	0.554291	7.71338e-05	0.0014148	-3.39065	-2.83636	0.0774326	0.0451248	9.53483	14.0014	1	2,11	Q80U63	Mitofusin-2	Mfn2	Mitochondrion outer membrane ; Multi-pass membrane protein
MFR1L_MOUSE_Cys219;227	MFR1L_MOUSE	-3.79527	-3.65093	-3.71143	-3.72007	-3.31816	-3.25186	-3.30541	-3.40485	0.399354	9.50421e-05	0.00156764	-3.71943	-3.32007	0.0591844	0.063403	7.59174	10.0129	9	3,11	Q9CWE0	Mitochondrial fission regulator 1-like	Mtfr1l
MFSD1_MOUSE_Cys58	MFSD1_MOUSE	-3.79578	-3.75563	-3.71936	-3.66308	-3.61277	-3.60044	-3.52214	-3.58884	0.152414	0.00578928	0.0151694	-3.73346	-3.58105	0.0563547	0.0404682	7.51824	8.35598	1	2	Q9DC37	Major facilitator superfamily domain-containing protein 1	Mfsd1	Membrane ; Multi-pass membrane protein
MGDP1_MOUSE_Cys138	MGDP1_MOUSE	-3.48122	-3.7475	-3.61945	-3.42645	-2.96115	-3.19892	-2.68014	-2.82514	0.652315	0.00391044	0.011641	-3.56865	-2.91634	0.144258	0.220578	8.42807	13.2463	3	5	Q9D967	Magnesium-dependent phosphatase 1	Mdp1
MGLL_MOUSE_Cys242	MGLL_MOUSE	-4.3446	-4.34758	-4.2564	-4.48243	-3.66493	-3.84673	-3.83341	-3.72064	0.591328	9.38874e-05	0.00155872	-4.35775	-3.76642	0.0932648	0.0881915	4.87737	7.34841	1	16	O35678	Monoglyceride lipase	Mgll	cytosol; Membrane; Peripheral membrane protein
MGME1_MOUSE_Cys236	MGME1_MOUSE	-3.71802	-3.84768	-3.80891	-3.82715	-3.18341	-3.41202	-3.34003	-3.27372	0.498146	0.000361301	0.00296098	-3.80044	-3.3023	0.0571812	0.0973166	7.17717	10.137	1	7	Q9CXC3	Mitochondrial genome maintenance exonuclease 1	Mgme1	Mitochondrion
MGN_MOUSE_Cys131	MGN_MOUSE	-3.89559	-3.78802	-3.79589	-3.71902	-3.88559	-3.92272	-3.88653	-3.88983	-0.0965358	0.0730137	0.104268	-3.79963	-3.89617	0.0726972	0.0177922	7.1812	6.7164	1	1	P61327	Protein mago nashi homolog	Magoh	Nucleus; Nucleus speckle; Cytoplasm
MGST1_MOUSE_Cys50	MGST1_MOUSE	-3.8737	-4.31189	-3.82247	-4.39165	-3.61941	-4.03634	-3.67162	-3.95891	0.278356	0.177397	0.221891	-4.09993	-3.82157	0.293364	0.206835	5.83175	7.07282	7	6	Q91VS7	Microsomal glutathione S-transferase 1	Mgst1	Microsome; Mitochondrion outer membrane ; Peripheral membrane protein; Endoplasmic reticulum membrane ; Multi-pass membrane protein
MGST3_MOUSE_Cys56	MGST3_MOUSE	-3.34759	-3.09194	-3.3871	-3.25567	-3.35981	-3.28523	-3.41543	-3.18736	-0.041384	0.633498	0.675957	-3.27057	-3.31196	0.131202	0.0987175	10.3624	10.0693	23	21	Q9CPU4	Microsomal glutathione S-transferase 3	Mgst3	Endoplasmic reticulum membrane ; Multi-pass membrane protein; Microsome membrane ; Multi-pass membrane protein; Microsome membrane ; Lipid-anchor; Membrane
MI4GD_MOUSE_Cys49	MI4GD_MOUSE	-3.37314	-3.47151	-3.361	-3.40813	-3.1346	-3.39187	-3.19757	-3.30434	0.146349	0.0765056	0.108433	-3.40344	-3.25709	0.0495846	0.113939	9.45065	10.4596	2	13	Q3UBZ5	MIF4G domain-containing protein	Mif4gd	Cytoplasm; Nucleus
MIA2_MOUSE_Cys1277	MIA2_MOUSE	-3.69927	-3.70266	-3.14534	-3.58671	-2.93338	-3.02511	-2.83789	-3.23704	0.525136	0.0198009	0.0366533	-3.53349	-3.00835	0.264319	0.170544	8.63601	12.4278	1	17	Q91ZV0	Melanoma inhibitory activity protein 2	Mia2	Endoplasmic reticulum membrane ; Single-pass membrane protein
MIA40_MOUSE_Cys64	MIA40_MOUSE	-2.27567	-2.3053	-2.30824	-2.29357	-1.93301	-1.91571	-1.77172	-1.71611	0.461556	0.00290187	0.00964231	-2.29569	-1.83414	0.0147771	0.106856	20.367	28.0459	2	5	Q8VEA4	Mitochondrial intermembrane space import and assembly protein 40	Chchd4	Mitochondrion intermembrane space; Mitochondrion
MIB1_MOUSE_Cys834;840;843	MIB1_MOUSE	-3.83855	-3.63175	-3.7172	-3.67918	-3.34783	-3.39981	-3.31562	-3.34986	0.363392	0.00173021	0.00700914	-3.71667	-3.35328	0.0884529	0.034757	7.60625	9.78503	2	7,13,16	Q80SY4	E3 ubiquitin-protein ligase MIB1	Mib1	centriolar satellite; Cytoplasm; Cell membrane
MIB2_MOUSE_Cys538	MIB2_MOUSE	-3.45006	-3.31204	-3.43536	-3.43451	-3.03328	-3.05193	-3.17665	-2.8899	0.37005	0.0033238	0.0105328	-3.40799	-3.03794	0.0643647	0.117434	9.4209	12.1755	1	7	Q8R516	E3 ubiquitin-protein ligase MIB2	Mib2	Cytoplasm; Endosome
MIC10_MOUSE_Cys58	MIC10_MOUSE	-2.45243	-2.57808	-2.34231	-2.49931	-2.02442	-2.25546	-1.99883	-1.94938	0.411011	0.00351214	0.0108833	-2.46803	-2.05702	0.0985505	0.135911	18.0738	24.0312	11	5	Q7TNS2	MICOS complex subunit Mic10	Micos10	Mitochondrion inner membrane ; Single-pass membrane protein
MIC13_MOUSE_Cys60	MIC13_MOUSE	-3.78152	-3.80665	-3.76517	-3.83677	-3.27345	-3.52059	-3.35859	-3.58541	0.363019	0.0128235	0.026607	-3.79753	-3.43451	0.0312326	0.143623	7.19168	9.24932	4	18	Q8R404	MICOS complex subunit MIC13	Micos13	Mitochondrion inner membrane ; Single-pass membrane protein
MIC19_MOUSE_Cys214	MIC19_MOUSE	-1.70923	-1.68949	-1.64176	-1.81837	-1.67496	-1.64789	-1.22822	-1.27167	0.25903	0.114955	0.152884	-1.71471	-1.45568	0.074685	0.238487	30.4663	36.4582	1	19	Q9CRB9	MICOS complex subunit Mic19	Chchd3	Mitochondrion inner membrane ; Lipid-anchor ; Intermembrane side; Cytoplasm; Nucleus; Mitochondrion
MIC25_MOUSE_Cys235	MIC25_MOUSE	-3.3314	-3.41237	-3.26782	-3.21307	-2.60507	-2.50195	-2.34323	-2.37416	0.850065	5.27993e-05	0.00121872	-3.30617	-2.4561	0.0857359	0.120757	10.1099	18.2238	3	5	Q91VN4	MICOS complex subunit Mic25	Chchd6	Mitochondrion inner membrane ; Lipid-anchor; Mitochondrion
MIC26_MOUSE_Cys71	MIC26_MOUSE	-3.0273	-3.01288	-3.30723	-3.09884	-2.85698	-2.83364	-2.71177	-2.63701	0.351713	0.00719384	0.0177058	-3.11156	-2.75985	0.135753	0.103733	11.5698	14.7639	1	3	Q9DCZ4	MICOS complex subunit Mic26	Apoo	Mitochondrion inner membrane ; Single-pass membrane protein; Mitochondrion; Endoplasmic reticulum membrane; Golgi apparatus membrane
MIC27_MOUSE_Cys79	MIC27_MOUSE	-4.05427	-3.97057	-4.06747	-4.19205	-3.54609	-3.68428	-3.71114	-3.64966	0.423295	0.000435657	0.00325742	-4.07109	-3.64779	0.0913427	0.0723237	5.9495	7.9782	3	10	Q78IK4	MICOS complex subunit Mic27	Apool	Mitochondrion inner membrane ; Multi-pass membrane protein; Mitochondrion
MIC60_MOUSE_Cys602	MIC60_MOUSE	-3.2833	-3.21571	-3.37635	-3.2067	-2.82511	-3.00369	-2.91547	-2.94738	0.347603	0.000680966	0.00411426	-3.27052	-2.92291	0.0784027	0.0747096	10.3628	13.1861	16	3	Q8CAQ8	MICOS complex subunit Mic60	Immt	Mitochondrion inner membrane ; Single-pass membrane protein; Mitochondrion
MICA1_MOUSE_Cys697	MICA1_MOUSE	-3.73454	-3.83876	-2.33169	-3.711	-3.76097	-3.23276	-3.19109	-3.07266	0.089628	0.829225	0.852529	-3.404	-3.31437	0.717023	0.305359	9.44702	10.0525	1	2	Q8VDP3	[F-actin]-monooxygenase MICAL1	Mical1	Cytoplasm; cytoskeleton
MICA3_MOUSE_Cys554	MICA3_MOUSE	-3.4139	-3.52765	-3.4148	-3.31554	-2.84923	-2.79765	-2.70325	-2.85563	0.616533	4.32621e-05	0.00111615	-3.41797	-2.80144	0.0866946	0.0704184	9.35596	14.3444	2	3	Q8CJ19	[F-actin]-monooxygenase MICAL3	Mical3	Cytoplasm; cell cortex; cytoskeleton; Nucleus; Midbody; spindle; cilium basal body
MICU1_MOUSE_Cys62	MICU1_MOUSE	-3.19672	-3.45404	-3.13924	-3.3385	-2.1923	-2.45926	-2.20542	-2.49846	0.943267	0.000136793	0.00188278	-3.28213	-2.33886	0.141942	0.162537	10.2797	19.7667	4	8	Q8VCX5	Calcium uptake protein 1, mitochondrial	Micu1	Mitochondrion inner membrane ; Single-pass membrane protein; Mitochondrion intermembrane space
MICU2_MOUSE_Cys378	MICU2_MOUSE	-3.65712	-3.37793	-3.68373	-3.69022	-3.42308	-3.60904	-3.67956	-3.64223	0.0137745	0.888966	0.905802	-3.60225	-3.58848	0.150231	0.113965	8.23407	8.31307	4	9	Q8CD10	Calcium uptake protein 2, mitochondrial	Micu2	Mitochondrion intermembrane space
MID49_MOUSE_Cys124	MID49_MOUSE	-3.86294	-3.78408	-3.69178	-3.78683	-3.34988	-3.54144	-3.2982	-3.32303	0.403268	0.00157908	0.00662564	-3.78141	-3.37814	0.0700432	0.110893	7.27249	9.61787	2	8	Q5NCS9	Mitochondrial dynamics protein MID49	Mief2	Mitochondrion outer membrane ; Single-pass membrane protein
MID51_MOUSE_Cys251	MID51_MOUSE	-3.92703	-3.93469	-4.0657	-3.9382	-3.35422	-3.69001	-3.79493	-3.82078	0.301421	0.0622268	0.0913745	-3.96641	-3.66499	0.0663584	0.214756	6.39724	7.88369	1	1	Q8BGV8	Mitochondrial dynamics protein MID51	Mief1	Mitochondrion outer membrane ; Single-pass membrane protein
MIEN1_MOUSE_Cys30;33	MIEN1_MOUSE	-3.76102	-3.76296	-3.64964	-3.59162	-3.12263	-3.18607	-3.13499	-3.16876	0.538198	0.000426354	0.00322813	-3.69131	-3.15311	0.0849858	0.0293748	7.74114	11.2414	1	1,4	Q9CQ86	Migration and invasion enhancer 1	Mien1	cytosol; Cell membrane ; Lipid-anchor ; Cytoplasmic side
MIF_MOUSE_Cys60	MIF_MOUSE	-3.58071	-3.73652	-3.58665	-3.61242	-3.1119	-3.24444	-3.06346	-3.09904	0.499368	9.22263e-05	0.00154488	-3.62908	-3.12971	0.0729418	0.0791824	8.08238	11.4252	1	27	P34884	Macrophage migration inhibitory factor	Mif	Secreted; Cytoplasm
MILK1_MOUSE_Cys771	MILK1_MOUSE	-3.70373	-3.5794	-3.7084	-3.8444	-3.78532	-3.69686	-3.64023	-3.68579	0.00693308	0.915635	0.928992	-3.70898	-3.70205	0.108255	0.0606831	7.64688	7.68372	1	1	Q8BGT6	MICAL-like protein 1	Micall1	Recycling endosome membrane ; Peripheral membrane protein; Late endosome membrane
MILK2_MOUSE_Cys37	MILK2_MOUSE	-2.44844	-2.06781	-2.46636	-2.63238	-2.71051	-3.06234	-2.75267	-2.65935	-0.39247	0.042396	0.0666529	-2.40375	-2.79622	0.238776	0.181471	18.8973	14.3964	4	6	Q3TN34	MICAL-like protein 2	Micall2	Cell membrane; Peripheral membrane protein; tight junction; Recycling endosome; Cell projection; cytoskeleton; cytosol
MIME_MOUSE_Cys255	MIME_MOUSE	-3.16351	-3.07845	-2.67748	-2.36684	-2.35002	-2.24552	-2.39427	-2.20096	0.523877	0.0623505	0.0914901	-2.82157	-2.29769	0.36989	0.0897086	14.1456	20.3388	36	8	Q62000	Mimecan	Ogn	extracellular matrix
MINK1_MOUSE_Cys269	MINK1_MOUSE	-4.00252	-4.12053	-4.22118	-4.19856	-4.06719	-4.05647	-3.96658	-3.82451	0.157009	0.0811402	0.113916	-4.1357	-3.97869	0.0987024	0.112248	5.68893	6.343	1	8	Q9JM52	Misshapen-like kinase 1	Mink1	Cytoplasm; postsynaptic density; axon; dendrite
MINP1_MOUSE_Cys226	MINP1_MOUSE	-2.44699	-2.53242	-2.32703	-2.57901	-1.81139	-2.07694	-1.8736	-1.642	0.620383	0.00203265	0.00772329	-2.47136	-1.85098	0.110664	0.17964	18.0321	27.7204	4	5	Q9Z2L6	Multiple inositol polyphosphate phosphatase 1	Minpp1	Endoplasmic reticulum lumen; Cell membrane
MINY1_MOUSE_Cys173	MINY1_MOUSE	-3.81078	-3.75148	-3.98809	-3.65355	-3.56194	-3.50977	-3.24314	-3.377	0.378013	0.00928494	0.0212141	-3.80098	-3.42296	0.140586	0.142947	7.17451	9.32364	1	15	Q76LS9	Ubiquitin carboxyl-terminal hydrolase MINDY-1	Mindy1
MINY2_MOUSE_Cys69	MINY2_MOUSE	-2.28565	-2.312	-2.48431	-2.14982	-1.37905	-1.081	-1.73378	-1.63504	0.85073	0.00517333	0.0140235	-2.30795	-1.45722	0.137384	0.291979	20.1948	36.4195	1	14	Q6PDI6	Ubiquitin carboxyl-terminal hydrolase MINDY-2	Mindy2
MIO_MOUSE_Cys377	MIO_MOUSE	-2.81695	-2.90748	-2.88793	-2.66273	-2.38583	-2.47178	-2.47374	-2.61097	0.333193	0.00399252	0.0117851	-2.81877	-2.48558	0.111064	0.0930979	14.1731	17.8552	2	5	Q8VE19	GATOR complex protein MIOS	Mios	Lysosome membrane
MIPEP_MOUSE_Cys279	MIPEP_MOUSE	-3.98419	-3.99605	-4.01311	-4.06853	-3.77875	-3.81179	-3.66218	-3.59914	0.302504	0.0053391	0.0143322	-4.01547	-3.71296	0.0373136	0.0993761	6.18335	7.62582	1	1	A6H611	Mitochondrial intermediate peptidase	Mipep	Mitochondrion matrix
MIRO1_MOUSE_Cys535	MIRO1_MOUSE	-3.61781	-3.65149	-3.79026	-3.72809	-3.28499	-3.43848	-3.17368	-2.97306	0.479361	0.0109241	0.0237545	-3.69691	-3.21755	0.0774714	0.19584	7.71114	10.7503	1	3	Q8BG51	Mitochondrial Rho GTPase 1	Rhot1	Mitochondrion outer membrane ; Single-pass type IV membrane protein
MIRO2_MOUSE_Cys185	MIRO2_MOUSE	-2.63702	-2.55055	-2.72911	-2.80773	-2.71019	-2.29725	-2.3984	-2.03295	0.321405	0.101051	0.137154	-2.6811	-2.3597	0.111546	0.279887	15.5922	19.4832	1	6	Q8JZN7	Mitochondrial Rho GTPase 2	Rhot2	Mitochondrion outer membrane ; Single-pass type IV membrane protein
MK_MOUSE_Cys81	MK_MOUSE	-2.1413	-2.2948	-1.98025	-2.02806	-1.85611	-1.49042	-1.77305	-1.73251	0.398082	0.00934717	0.0213057	-2.1111	-1.71302	0.139851	0.157065	23.147	30.5021	1	6	P12025	Midkine	Mdk	Secreted
MK01_MOUSE_Cys159	MK01_MOUSE	-3.80203	-3.9002	-3.72044	-3.85792	-3.50822	-3.3574	-3.42952	-3.41173	0.393435	0.000273611	0.00261634	-3.82015	-3.42671	0.0776858	0.0623965	7.07979	9.29943	6	13	P63085	Mitogen-activated protein kinase 1	Mapk1	spindle; Nucleus; centrosome; Cytoplasm; caveola
MK03_MOUSE_Cys179	MK03_MOUSE	-3.80203	-3.9002	-3.72044	-3.85792	-3.50822	-3.3574	-3.42952	-3.41173	0.393435	0.000273611	0.00261634	-3.82015	-3.42671	0.0776858	0.0623965	7.07979	9.29943	6	13	Q63844	Mitogen-activated protein kinase 3	Mapk3	Cytoplasm; Nucleus; caveola
MK08_MOUSE_Cys41	MK08_MOUSE	-3.91194	-3.95262	-3.92669	-3.8743	-3.64438	-3.70457	-3.50422	-3.48865	0.330932	0.00563991	0.0148803	-3.91639	-3.58546	0.0327119	0.105879	6.62293	8.33049	2	16	Q91Y86	Mitogen-activated protein kinase 8	Mapk8	Cytoplasm; Nucleus
MK10_MOUSE_Cys175	MK10_MOUSE	-3.73471	-3.26996	-3.68866	-3.95705	-2.94821	-3.48956	-3.41225	-3.42147	0.344722	0.120295	0.158946	-3.6626	-3.31787	0.28679	0.248842	7.89676	10.0281	1	10	Q61831	Mitogen-activated protein kinase 10	Mapk10	Cytoplasm; Membrane ; Lipid-anchor; Nucleus; Mitochondrion
MK12_MOUSE_Cys42	MK12_MOUSE	-3.99781	-4.00936	-4.15367	-4.11992	-3.33545	-3.47872	-3.22655	-3.48284	0.6893	0.000210318	0.00229542	-4.07019	-3.38089	0.0782757	0.123625	5.9532	9.59954	8	3	O08911	Mitogen-activated protein kinase 12	Mapk12	Cytoplasm; Nucleus; Mitochondrion
MK13_MOUSE_Cys162	MK13_MOUSE	-4.81718	-4.62819	-4.76794	-4.78005	-4.29171	-4.31304	-4.25013	-4.37752	0.440238	0.000258498	0.00254766	-4.74834	-4.3081	0.082795	0.0531443	3.72055	5.04815	3	13	Q9Z1B7	Mitogen-activated protein kinase 13	Mapk13
MK14_MOUSE_Cys162	MK14_MOUSE	-4.42505	-4.52759	-4.42757	-4.39158	-4.0753	-4.19242	-4.13145	-4.08556	0.321767	0.000198275	0.00223816	-4.44295	-4.12118	0.0587655	0.0534012	4.59768	5.74646	7	10	P47811	Mitogen-activated protein kinase 14	Mapk14	Cytoplasm; Nucleus
MK15_MOUSE_Cys155	MK15_MOUSE	-3.22773	-3.48387	-3.16841	-3.36555	-2.88609	-2.82587	-2.92724	-2.61237	0.4985	0.00243548	0.00867975	-3.31139	-2.81289	0.141566	0.140013	10.0733	14.231	4	2	Q80Y86	Mitogen-activated protein kinase 15	Mapk15	cilium basal body; tight junction; centriole; autophagosome; Golgi apparatus; Nucleus; Cytoplasm; spindle
MK67I_MOUSE_Cys260	MK67I_MOUSE	-2.65594	-2.15591	-2.87026	-2.56309	-2.33468	-2.44825	-2.63722	-2.64773	0.0443295	0.803529	0.83017	-2.5613	-2.51697	0.299309	0.152218	16.9423	17.471	1	12	Q91VE6	MKI67 FHA domain-interacting nucleolar phosphoprotein	Nifk	nucleolus; Chromosome
MKLN1_MOUSE_Cys332	MKLN1_MOUSE	-3.33935	-3.0677	-3.34009	-3.24454	-2.74075	-2.60738	-2.82657	-2.59268	0.556077	0.000660065	0.00404215	-3.24792	-2.69185	0.128252	0.111821	10.5264	15.4765	1	2	O89050	Muskelin	Mkln1	Cytoplasm; cytosol; nucleoplasm; ruffle; cell cortex; synapse
MKNK1_MOUSE_Cys178	MKNK1_MOUSE	-3.36455	-2.49357	-3.3488	-3.66197	-2.15415	-2.76261	-2.38406	-2.76932	0.699687	0.0638	0.0931388	-3.21722	-2.51753	0.503482	0.30184	10.7528	17.4641	2	9	O08605	MAP kinase-interacting serine/threonine-protein kinase 1	Mknk1
MKNK2_MOUSE_Cys213	MKNK2_MOUSE	-3.61505	-3.79731	-3.79725	-3.60192	-3.22413	-3.33108	-3.36073	-3.20329	0.423076	0.00108593	0.00528436	-3.70288	-3.27981	0.109135	0.0777449	7.6793	10.2963	1	9	Q8CDB0	MAP kinase-interacting serine/threonine-protein kinase 2	Mknk2	Cytoplasm; PML body
MKRN2_MOUSE_Cys171	MKRN2_MOUSE	-2.63261	-2.75176	-2.72433	-2.62001	-2.19025	-2.20814	-2.11713	-2.17566	0.509382	4.8535e-05	0.00117152	-2.68218	-2.17279	0.0656763	0.0394168	15.5806	22.1781	1	19	Q9ERV1	Probable E3 ubiquitin-protein ligase makorin-2	Mkrn2
MLEC_MOUSE_Cys205	MLEC_MOUSE	-2.79354	-3.00375	-2.69508	-2.72911	-2.53898	-2.45546	-2.42021	-2.51722	0.3224	0.0129082	0.0267206	-2.80537	-2.48297	0.138411	0.0547924	14.3054	17.8876	2	2	Q6ZQI3	Malectin	Mlec	Endoplasmic reticulum membrane ; Single-pass type I membrane protein
MLKL_MOUSE_Cys18	MLKL_MOUSE	-3.50123	-3.57704	-3.64185	-3.4646	-3.37814	-3.24229	-3.33681	-3.45102	0.194117	0.0166401	0.0321948	-3.54618	-3.35206	0.0791213	0.0870936	8.56039	9.79329	1	9	Q9D2Y4	Mixed lineage kinase domain-like protein	Mlkl	Cytoplasm; Cell membrane
MLRS_MOUSE_Cys128	MLRS_MOUSE	-4.86848	-4.82349	-5.01825	-4.70475	-4.69929	-4.76101	-4.72648	-4.82922	0.0997394	0.229278	0.277341	-4.85374	-4.754	0.129609	0.0561483	3.45843	3.70598	300	8	P97457	Myosin regulatory light chain 2, skeletal muscle isoform	Mylpf
MLX_MOUSE_Cys159	MLX_MOUSE	-3.39051	-3.41765	-3.37492	-3.38802	-2.51636	-2.86791	-2.72009	-2.77053	0.674052	0.00255496	0.00892577	-3.39278	-2.71872	0.0179391	0.148207	9.52078	15.1909	1	12	O08609	Max-like protein X	Mlx	Isoform Alpha: Cytoplasm
MLXIP_MOUSE_Cys183	MLXIP_MOUSE	-3.70432	-3.43137	-3.73468	-3.61436	-2.90204	-3.02676	-2.84513	-2.98089	0.68248	0.000395847	0.0030812	-3.62118	-2.9387	0.136463	0.0808988	8.12673	13.0426	1	4	Q2VPU4	MLX-interacting protein	Mlxip	Cytoplasm; Nucleus; Mitochondrion outer membrane
MLXPL_MOUSE_Cys537	MLXPL_MOUSE	-2.79923	-3.05245	-2.75706	-2.78243	-2.59765	-2.69697	-2.50291	-2.70994	0.220924	0.043403	0.0678638	-2.84779	-2.62687	0.137535	0.0966715	13.8909	16.1895	1	5	Q99MZ3	Carbohydrate-responsive element-binding protein	Mlxipl	Nucleus
MMAA_MOUSE_Cys181	MMAA_MOUSE	-3.40375	-3.27949	-3.34955	-3.41109	-2.88507	-3.03046	-2.81385	-2.99677	0.429433	0.000771289	0.00440754	-3.36097	-2.93154	0.0608562	0.100082	9.733	13.1075	1	11	Q8C7H1	Methylmalonic aciduria type A homolog, mitochondrial	Mmaa	Mitochondrion
MMAB_MOUSE_Cys113	MMAB_MOUSE	-3.93957	-3.88927	-4.12421	-3.98571	-3.52617	-3.56232	-3.511	-3.51052	0.457191	0.00199251	0.00763607	-3.98469	-3.5275	0.101008	0.0243228	6.31668	8.67195	1	3	Q9D273	Corrinoid adenosyltransferase	Mmab	Mitochondrion
MMAC_MOUSE_Cys82	MMAC_MOUSE	-3.10008	-3.04373	-2.73704	-2.91417	-2.43548	-1.74104	-2.24055	-1.87681	0.875284	0.0062879	0.0160601	-2.94875	-2.07347	0.161181	0.320493	12.952	23.7588	1	6	Q9CZD0	Methylmalonic aciduria and homocystinuria type C protein homolog	Mmachc	Cytoplasm
MMP15_MOUSE_Cys555	MMP15_MOUSE	-2.86674	-2.48176	-2.78622	-2.62045	-2.2927	-2.46897	-2.4412	-2.18885	0.340862	0.021658	0.0393414	-2.68879	-2.34793	0.171943	0.131285	15.5093	19.6427	1	5	O54732	Matrix metalloproteinase-15	Mmp15	Membrane ; Single-pass type I membrane protein ; Extracellular side
MMP2_MOUSE_Cys233	MMP2_MOUSE	-3.00367	-3.16158	-2.98475	-2.88893	-1.67528	-2.08648	-2.03369	-1.81962	1.10597	0.000201724	0.00225823	-3.00973	-1.90377	0.113009	0.191092	12.416	26.7245	3	9	P33434	72 kDa type IV collagenase [Cleaved into: PEX]	Mmp2	extracellular matrix; Membrane; Nucleus
MMP3_MOUSE_Cys477	MMP3_MOUSE	-3.32588	-3.24174	-3.14809	-3.3771	-2.85304	-2.99772	-2.88568	-2.77999	0.394096	0.00116234	0.00551437	-3.2732	-2.87911	0.100353	0.0905839	10.3435	13.5926	1	7	P28862	Stromelysin-1	Mmp3	extracellular matrix
MMP9_MOUSE_Cys271	MMP9_MOUSE	-3.46907	-3.51879	-3.27702	-3.27645	-2.22186	-1.60271	-1.79753	-2.83761	1.27041	0.0161421	0.0314889	-3.38533	-2.11493	0.127033	0.546752	9.57003	23.0857	1	4	P41245	Matrix metalloproteinase-9	Mmp9	extracellular matrix
MMRN2_MOUSE_Cys85;92	MMRN2_MOUSE	-2.72913	-2.8531	-2.62322	-2.87001	-2.10721	-2.08152	-2.00232	-2.3667	0.629428	0.000941315	0.00486521	-2.76887	-2.13944	0.11564	0.157949	14.672	22.6968	1	9,16	A6H6E2	Multimerin-2	Mmrn2	extracellular matrix
MMS19_MOUSE_Cys610	MMS19_MOUSE	-3.52394	-3.35237	-3.46906	-3.62596	-3.14525	-3.36235	-3.0453	-3.19948	0.304735	0.0135266	0.0276293	-3.49283	-3.1881	0.113998	0.132567	8.88287	10.972	1	1	Q9D071	MMS19 nucleotide excision repair protein homolog	Mms19	Nucleus; spindle
MMSA_MOUSE_Cys86	MMSA_MOUSE	-4.28512	-4.25226	-4.28249	-4.20223	-3.49942	-3.43384	-3.5559	-3.50791	0.75626	7.16146e-07	0.000308398	-4.25553	-3.49927	0.0385284	0.0502102	5.23551	8.84333	50	10	Q9EQ20	Methylmalonate-semialdehyde dehydrogenase [acylating], mitochondrial	Aldh6a1	Mitochondrion
MNDAL_MOUSE_Cys490	MNDAL_MOUSE	-3.78206	-3.94885	-3.56457	-3.81397	-3.68707	-3.45994	-3.51244	-3.65234	0.199416	0.0903791	0.124752	-3.77736	-3.57795	0.15922	0.109028	7.2929	8.37395	7	3	D0QMC3	Myeloid cell nuclear differentiation antigen-like protein	Mndal	Nucleus
MO2R1_MOUSE_Cys82	MO2R1_MOUSE	-3.54589	-3.2763	-3.34942	-3.6297	-2.83692	-1.43161	-2.45512	-1.71959	1.33951	0.0221792	0.0400895	-3.45033	-2.11081	0.165101	0.648113	9.14847	23.1517	1	5	Q9ES57	Cell surface glycoprotein CD200 receptor 1	Cd200r1	Cell membrane; Single-pass type I membrane protein
MO2R5_MOUSE_Cys58;59	MO2R5_MOUSE	-3.78623	-3.61307	-3.29681	-3.51479	-2.67338	-1.45988	-2.31515	-1.87663	1.47146	0.00704382	0.0174706	-3.55273	-2.08126	0.204204	0.527036	8.52163	23.6308	1	4,5	Q8BTP3	Cell surface glycoprotein CD200 receptor 5	Cd200r5	Membrane ; Single-pass type I membrane protein
MO4L1_MOUSE_Cys19	MO4L1_MOUSE	-3.05833	-3.41598	-3.20516	-3.07317	-2.61934	-2.92774	-2.80982	-3.06969	0.331512	0.0399748	0.0635884	-3.18816	-2.85665	0.165597	0.190568	10.9715	13.8058	1	3	P60762	Mortality factor 4-like protein 1	Morf4l1	Nucleus
MO4L2_MOUSE_Cys165	MO4L2_MOUSE	-3.16831	-3.38725	-3.22286	-3.31164	-2.679	-2.66357	-2.85999	-2.99115	0.474087	0.00359372	0.01105	-3.27252	-2.79843	0.0966436	0.156398	10.3484	14.3744	1	12	Q9R0Q4	Mortality factor 4-like protein 2	Morf4l2	Nucleus
MOC2A_MOUSE_Cys5	MOC2A_MOUSE	-4.70301	-4.50333	-4.57615	-4.69564	-3.71626	-4.10377	-3.85229	-4.25886	0.636736	0.00878529	0.0203948	-4.61953	-3.9828	0.0968619	0.244212	4.06801	6.32497	1	1	Q9Z224	Molybdopterin synthase sulfur carrier subunit	Mocs2	cytosol
MOCS1_MOUSE_Cys581	MOCS1_MOUSE	-3.47242	-3.24799	-3.40701	-3.76187	-3.0356	-3.07918	-2.84113	-2.80644	0.531731	0.00836258	0.0196875	-3.47232	-2.94059	0.214811	0.136777	9.01005	13.0255	1	9	Q5RKZ7	Molybdenum cofactor biosynthesis protein 1 [Includes: GTP 3',8-cyclase ]	Mocs1
MOCS3_MOUSE_Cys179;180	MOCS3_MOUSE	-3.05324	-3.41329	-3.06809	-2.97573	-2.43535	-2.50159	-2.62175	-2.70464	0.561757	0.00444127	0.0126642	-3.12759	-2.56583	0.194726	0.12048	11.442	16.8891	1	8,9	A2BDX3	Adenylyltransferase and sulfurtransferase MOCS3 ]	Mocs3	Cytoplasm
MOES_MOUSE_Cys284	MOES_MOUSE	-3.22036	-3.20714	-3.24902	-3.1997	-2.6885	-2.71796	-2.75877	-2.77771	0.483318	8.92127e-06	0.000668983	-3.21905	-2.73574	0.0217287	0.0401656	10.7391	15.0128	2	5	P26041	Moesin	Msn	Cell membrane ; Peripheral membrane protein ; Cytoplasmic side; cytoskeleton; Apical cell membrane ; Peripheral membrane protein ; Cytoplasmic side; microvillus membrane ; Peripheral membrane protein ; Cytoplasmic side; microvillus
MOG1_MOUSE_Cys98;99	MOG1_MOUSE	-3.74655	-3.84859	-3.84543	-3.9609	-3.4899	-3.76066	-3.84741	-3.58752	0.178999	0.114608	0.152499	-3.85037	-3.67137	0.0876032	0.162198	6.93304	7.84888	1	2,3	Q9JIB0	Ran guanine nucleotide release factor	Rangrf	Nucleus; perinuclear region; Cytoplasm; Cell membrane ; Peripheral membrane protein ; Cytoplasmic side
MOGS_MOUSE_Cys599	MOGS_MOUSE	-3.15235	-3.34167	-3.14034	-3.40895	-3.22199	-3.20353	-3.14782	-3.20375	0.0665557	0.401967	0.454268	-3.26083	-3.19427	0.135106	0.0321534	10.4326	10.9252	1	1	Q80UM7	Mannosyl-oligosaccharide glucosidase	Mogs	Endoplasmic reticulum membrane ; Single-pass type II membrane protein
MON1A_MOUSE_Cys369	MON1A_MOUSE	-3.65494	-3.70657	-3.78656	-3.68071	-3.50561	-3.32544	-3.26229	-3.31689	0.35464	0.00261786	0.00905723	-3.7072	-3.35256	0.0569515	0.105798	7.65636	9.78994	1	9	Q6PDG8	Vacuolar fusion protein MON1 homolog A	Mon1a
MON2_MOUSE_Cys362	MON2_MOUSE	-2.99566	-2.99205	-3.00842	-3.10053	-2.79359	-2.63807	-2.70955	-2.68981	0.316413	0.000328103	0.0028409	-3.02417	-2.70775	0.0513924	0.0646777	12.2924	15.3068	2	2	Q80TL7	Protein MON2 homolog	Mon2
MORC3_MOUSE_Cys413;416	MORC3_MOUSE	-3.13268	-3.06977	-3.16156	-3.07737	-3.01124	-2.78826	-3.01067	-2.89561	0.183903	0.0336644	0.0554378	-3.11035	-2.92645	0.0441793	0.106971	11.5796	13.1538	1	9,12	F7BJB9	MORC family CW-type zinc finger protein 3	Morc3	nucleoplasm; Nucleus matrix; PML body
MOT1_MOUSE_Cys392;393	MOT1_MOUSE	-3.65247	-3.53142	-3.57156	-3.68615	-3.27778	-3.28596	-3.06663	-3.31097	0.375061	0.00242261	0.00864838	-3.6104	-3.23534	0.0713083	0.113354	8.1877	10.6186	3	13,14	P53986	Monocarboxylate transporter 1	Slc16a1	Cell membrane ; Multi-pass membrane protein
MOT4_MOUSE_Cys161	MOT4_MOUSE	-3.44286	-3.50692	-3.49426	-3.41571	-3.15315	-3.20785	-3.00494	-3.08886	0.351237	0.0013789	0.00609238	-3.46494	-3.1137	0.0429478	0.0873032	9.05628	11.5527	5	12	P57787	Monocarboxylate transporter 4	Slc16a3	Cell membrane ; Multi-pass membrane protein
MOXD1_MOUSE_Cys581	MOXD1_MOUSE	-2.40022	-2.63085	-2.60986	-2.74731	-2.55065	-2.46599	-2.27029	-2.42455	0.169186	0.121105	0.1599	-2.59706	-2.42787	0.144485	0.11743	16.5275	18.584	1	10	Q9CXI3	DBH-like monooxygenase protein 1	Moxd1	Endoplasmic reticulum membrane ; Single-pass type I membrane protein
MP2K1_MOUSE_Cys277	MP2K1_MOUSE	-3.17958	-3.21542	-3.15898	-3.1971	-2.80484	-2.78206	-2.76229	-2.66493	0.43424	0.000225938	0.00238205	-3.18777	-2.75353	0.0241318	0.0615748	10.9745	14.8288	12	8	P31938	Dual specificity mitogen-activated protein kinase kinase 1	Map2k1	centrosome; spindle pole body; Cytoplasm; Nucleus; Membrane ; Peripheral membrane protein
MP2K2_MOUSE_Cys211	MP2K2_MOUSE	-3.3407	-3.44269	-3.40429	-3.30236	-2.83706	-3.04576	-2.8838	-2.94692	0.444126	0.000339709	0.00286094	-3.37251	-2.92838	0.0629	0.0902735	9.65546	13.1362	2	2	Q63932	Dual specificity mitogen-activated protein kinase kinase 2	Map2k2	Cytoplasm; Membrane ; Peripheral membrane protein
MP2K3_MOUSE_Cys207	MP2K3_MOUSE	-3.80651	-4.00821	-3.91732	-3.79741	-3.1657	-3.31746	-3.18005	-3.18504	0.670299	6.88204e-05	0.00136736	-3.88236	-3.21206	0.100051	0.0707399	6.78098	10.7913	1	2	O09110	Dual specificity mitogen-activated protein kinase kinase 3	Map2k3
MP2K4_MOUSE_Cys377;380	MP2K4_MOUSE	-3.31422	-2.97322	-3.40562	-3.19262	-2.68058	-2.89265	-2.86012	-2.81169	0.410161	0.0142644	0.0286824	-3.22142	-2.81126	0.187063	0.0932549	10.7215	14.2471	2	6,9	P47809	Dual specificity mitogen-activated protein kinase kinase 4	Map2k4	Cytoplasm; Nucleus
MP2K6_MOUSE_Cys109	MP2K6_MOUSE	-3.87287	-3.911	-3.86693	-3.80778	-3.28747	-3.37967	-3.14985	-3.2079	0.608423	0.000331659	0.0028409	-3.86465	-3.25622	0.0426403	0.0997755	6.86477	10.466	2	4	P70236	Dual specificity mitogen-activated protein kinase kinase 6	Map2k6	Nucleus; Cytoplasm; cytoskeleton
MPC1_MOUSE_Cys83	MPC1_MOUSE	-3.91995	-4.0153	-4.00069	-3.98043	-3.53943	-3.55775	-3.48877	-3.51628	0.453537	5.43459e-06	0.000548193	-3.97909	-3.52556	0.0419397	0.0298214	6.34123	8.68364	6	7	P63030	Mitochondrial pyruvate carrier 1	Mpc1	Mitochondrion inner membrane ; Multi-pass membrane protein
MPC2_MOUSE_Cys54	MPC2_MOUSE	-3.101	-3.07716	-3.22583	-3.12207	-2.66541	-2.93497	-2.77014	-2.71168	0.360963	0.00366953	0.0112064	-3.13151	-2.77055	0.0654979	0.11769	11.4109	14.6549	7	5	Q9D023	Mitochondrial pyruvate carrier 2	Mpc2	Mitochondrion inner membrane ; Multi-pass membrane protein
MPCP_MOUSE_Cys131	MPCP_MOUSE	-3.6784	-3.59916	-3.58617	-3.73835	-3.44252	-3.48575	-3.48153	-3.34315	0.212284	0.00483696	0.0133895	-3.65052	-3.43824	0.0713482	0.066312	7.96313	9.22545	13	15	Q8VEM8	Phosphate carrier protein, mitochondrial	Slc25a3	Mitochondrion inner membrane; Multi-pass membrane protein
MPDZ_MOUSE_Cys1528	MPDZ_MOUSE	-3.13846	-3.325	-3.31932	-3.47807	-2.65605	-2.92159	-2.56337	-2.95801	0.540456	0.00517094	0.0140212	-3.31521	-2.77476	0.138897	0.194863	10.0467	14.6122	1	18	Q8VBX6	Multiple PDZ domain protein	Mpdz	Cell membrane; Peripheral membrane protein; Cytoplasmic side; Apical cell membrane; Peripheral membrane protein; Cytoplasmic side; postsynaptic density; dendrite; tight junction; synapse; synaptosome
MPEG1_MOUSE_Cys34	MPEG1_MOUSE	-2.89649	-2.74817	-2.67098	-2.63863	-2.25337	-1.44852	-1.84392	-1.7228	0.921416	0.00801018	0.0190928	-2.73857	-1.81715	0.114875	0.334566	14.9833	28.378	1	15	A1L314	Macrophage-expressed gene 1 protein	Mpeg1	Cytoplasmic vesicle membrane ; Single-pass type I membrane protein
MPI_MOUSE_Cys283;286;289	MPI_MOUSE	-4.43104	-4.35692	-4.51872	-4.36155	-3.40551	-3.28742	-3.44209	-3.39436	1.03471	1.03231e-06	0.000309558	-4.41706	-3.38235	0.0757815	0.0664845	4.68095	9.58986	2	3,6,9	Q924M7	Mannose-6-phosphate isomerase	Mpi	Cytoplasm
MPND_MOUSE_Cys133	MPND_MOUSE	-3.06718	-3.03487	-3.18324	-3.06588	-2.53707	-2.66861	-2.66613	-2.68273	0.449159	7.75436e-05	0.00141843	-3.08779	-2.63863	0.0653599	0.0681042	11.762	16.058	1	3	Q3TV65	MPN domain-containing protein	Mpnd
MPP3_MOUSE_Cys320;325;327	MPP3_MOUSE	-5.59629	-5.48261	-5.51912	-5.48565	-4.67599	-4.91356	-4.76436	-4.66962	0.765035	0.000183443	0.00214763	-5.52092	-4.75588	0.0529017	0.113665	2.1779	3.70115	1	8,13,15	O88910	MAGUK p55 subfamily member 3	Mpp3
MPP5_MOUSE_Cys366	MPP5_MOUSE	-3.14102	-3.04399	-3.34655	-3.3094	-3.19802	-3.00014	-3.34779	-3.30227	-0.00181478	0.986785	0.988839	-3.21024	-3.21206	0.142409	0.154558	10.8049	10.7913	1	15	Q9JLB2	MAGUK p55 subfamily member 5	Mpp5	Golgi apparatus; Cell membrane; Peripheral membrane protein; Endomembrane system; Peripheral membrane protein; tight junction; adherens junction; axon; Perikaryon; Apical cell membrane
MPP6_MOUSE_Cys445	MPP6_MOUSE	-3.30401	-3.42528	-3.38048	-3.45527	-3.04749	-3.18852	-2.99901	-3.08412	0.311476	0.00111467	0.00537558	-3.39126	-3.07979	0.0657863	0.0804355	9.53077	11.8275	4	2	Q9JLB0	MAGUK p55 subfamily member 6	Mpp6	Membrane; Peripheral membrane protein
MPP7_MOUSE_Cys462	MPP7_MOUSE	-3.50079	-3.57256	-3.42658	-3.48824	-3.10914	-3.22032	-3.303	-3.24024	0.278868	0.00189252	0.00741284	-3.49704	-3.21817	0.0598887	0.0807789	8.85698	10.7457	2	2	Q8BVD5	MAGUK p55 subfamily member 7	Mpp7	Membrane ; Peripheral membrane protein; tight junction; adherens junction
MPP8_MOUSE_Cys751	MPP8_MOUSE	-3.00191	-2.96678	-3.20542	-3.33292	-2.96019	-2.9941	-2.90466	-2.9969	0.162796	0.155219	0.197665	-3.12676	-2.96396	0.173077	0.0429099	11.4486	12.8162	1	12	Q3TYA6	M-phase phosphoprotein 8	Mphosph8	Nucleus; Chromosome
MPPA_MOUSE_Cys224	MPPA_MOUSE	-3.76326	-3.69447	-3.59848	-3.82648	-3.24011	-3.4776	-3.22018	-3.09016	0.463664	0.00456601	0.0128834	-3.72067	-3.25701	0.097686	0.161391	7.58517	10.4603	4	2	Q9DC61	Mitochondrial-processing peptidase subunit alpha	Pmpca	Mitochondrion matrix; Mitochondrion inner membrane
MPPB_MOUSE_Cys62	MPPB_MOUSE	-3.31895	-3.22323	-3.28396	-3.26726	-2.54179	-2.68192	-2.5371	-2.55754	0.693764	1.56684e-05	0.000798346	-3.27335	-2.57958	0.0397551	0.0687791	10.3425	16.7289	6	17	Q9CXT8	Mitochondrial-processing peptidase subunit beta	Pmpcb	Mitochondrion matrix
MPPD1_MOUSE_Cys264	MPPD1_MOUSE	-2.4428	-2.51848	-2.49391	-2.52854	-2.04399	-2.17374	-2.06028	-2.19143	0.378575	0.000542834	0.00364119	-2.49594	-2.11736	0.0382936	0.0759532	17.7275	23.0468	1	3	Q91ZG2	Metallophosphoesterase domain-containing protein 1	Mpped1
MPRD_MOUSE_Cys146	MPRD_MOUSE	-2.61324	-2.64243	-2.59004	-2.76421	-2.35069	-1.9369	-2.13164	-1.95456	0.559034	0.00598764	0.0155216	-2.65248	-2.09345	0.0775084	0.192727	15.9046	23.432	5	7	P24668	Cation-dependent mannose-6-phosphate receptor	M6pr	Lysosome membrane; Single-pass type I membrane protein
MPRI_MOUSE_Cys207	MPRI_MOUSE	-2.75957	-2.61468	-2.84731	-2.64744	-1.79817	-1.80996	-1.85749	-1.85215	0.887809	0.000224742	0.0023782	-2.71725	-1.82944	0.106614	0.0297775	15.2064	28.1373	2	21	Q07113	Cation-independent mannose-6-phosphate receptor	Igf2r	Lysosome membrane; Single-pass type I membrane protein
MPRIP_MOUSE_Cys571	MPRIP_MOUSE	-3.11083	-3.18321	-3.02833	-3.01209	-2.37498	-2.67108	-2.38598	-2.97736	0.481264	0.0386106	0.06185	-3.08361	-2.60235	0.0792293	0.285117	11.7961	16.467	1	14	P97434	Myosin phosphatase Rho-interacting protein	Mprip	cytoskeleton
MRC1_MOUSE_Cys659	MRC1_MOUSE	-2.59994	-3.88118	-1.79158	-3.37628	-1.49846	-1.82631	-1.26943	-2.14408	1.22768	0.0680973	0.0983138	-2.91225	-1.68457	0.914254	0.382195	13.2839	31.1095	1	4	Q61830	Macrophage mannose receptor 1	Mrc1	Endosome membrane ; Single-pass type I membrane protein; Cell membrane ; Single-pass type I membrane protein
MRC2_MOUSE_Cys227	MRC2_MOUSE	-2.49099	-2.66964	-2.18306	-2.34467	-1.47999	-1.46499	-1.74439	-1.5127	0.871572	0.000814323	0.00452119	-2.42209	-1.55052	0.207492	0.130773	18.6586	34.1388	1	4	Q64449	C-type mannose receptor 2	Mrc2	Membrane; Single-pass type I membrane protein
MRCKA_MOUSE_Cys1301	MRCKA_MOUSE	-2.89217	-2.79661	-2.76113	-2.89572	-2.55986	-2.37844	-2.52712	-2.24012	0.41002	0.00620569	0.0159229	-2.83641	-2.42639	0.0680147	0.147148	14.0009	18.6031	1	2	Q3UU96	Serine/threonine-protein kinase MRCK alpha	Cdc42bpa	Cytoplasm; lamellipodium
MRCKB_MOUSE_Cys1356	MRCKB_MOUSE	-3.15089	-3.11771	-3.08785	-3.06669	-2.68663	-2.96198	-2.98113	-2.7258	0.2669	0.0370487	0.0599358	-3.10578	-2.83888	0.0366366	0.154224	11.6162	13.9769	1	4	Q7TT50	Serine/threonine-protein kinase MRCK beta	Cdc42bpb	Cytoplasm; Cell membrane ; Peripheral membrane protein ; Cytoplasmic side; Cell junction; lamellipodium
MRE11_MOUSE_Cys75	MRE11_MOUSE	-4.02502	-4.00058	-4.1306	-4.01116	-3.95724	-3.6648	-3.91968	-3.76588	0.214938	0.042991	0.0673857	-4.04184	-3.8269	0.0600127	0.136133	6.07135	7.04674	1	5	Q61216	Double-strand break repair protein MRE11	Mre11	Nucleus; telomere; Chromosome
MREG_MOUSE_Cys198	MREG_MOUSE	-3.19911	-3.41323	-3.31202	-3.43907	-2.94124	-2.98278	-2.81248	-3.02824	0.399674	0.00153899	0.00653464	-3.34086	-2.94118	0.109252	0.0928667	9.86964	13.0201	1	6	Q6NVG5	Melanoregulin	Mreg	Apical cell membrane ; Peripheral membrane protein; Melanosome membrane ; Lipid-anchor; Lysosome membrane ; Lipid-anchor; Cytoplasmic vesicle membrane
MRM1_MOUSE_Cys180	MRM1_MOUSE	-3.25296	-3.25672	-3.33965	-3.39859	-2.92652	-3.03926	-2.84512	-2.82077	0.404064	0.000825535	0.00454617	-3.31198	-2.90792	0.0702492	0.0985482	10.0692	13.3239	1	3	Q99J25	rRNA methyltransferase 1, mitochondrial	Mrm1	Mitochondrion
MRP1_MOUSE_Cys1505	MRP1_MOUSE	-3.1768	-3.18273	-3.18034	-3.07271	-2.90829	-2.7787	-2.92811	-2.86948	0.282	0.000683319	0.00411908	-3.15315	-2.87115	0.0536816	0.0662637	11.2411	13.6678	3	2	O35379	Multidrug resistance-associated protein 1	Abcc1	Cell membrane ; Multi-pass membrane protein
MRP3_MOUSE_Cys1471	MRP3_MOUSE	-3.24009	-3.17501	-3.44243	-3.44357	-3.1556	-3.20907	-3.14917	-3.25678	0.132624	0.150464	0.192441	-3.32528	-3.19265	0.13851	0.0504825	9.97683	10.9375	1	6	B2RX12	Canalicular multispecific organic anion transporter 2	Abcc3	Membrane ; Multi-pass membrane protein
MRP5_MOUSE_Cys1310	MRP5_MOUSE	-3.38769	-3.33044	-3.42248	-3.53785	-2.77749	-2.85612	-2.7823	-2.96361	0.574732	8.64618e-05	0.00150338	-3.41961	-2.84488	0.0874817	0.0869458	9.34532	13.9189	1	2	Q9R1X5	Multidrug resistance-associated protein 5	Abcc5	Membrane; Multi-pass membrane protein
MRPP3_MOUSE_Cys149;150	MRPP3_MOUSE	-3.81411	-3.75972	-3.72388	-3.75681	-3.01271	-3.11272	-3.02238	-2.96533	0.735348	5.73797e-06	0.000558292	-3.76363	-3.02828	0.0373727	0.0615622	7.36265	12.2573	2	2,3	Q8JZY4	Mitochondrial ribonuclease P catalytic subunit	Prorp	Mitochondrion
MRS2_MOUSE_Cys139	MRS2_MOUSE	-2.94941	-2.98935	-3.35923	-3.10022	-2.39537	-2.60562	-2.73656	-2.81924	0.460352	0.0124338	0.026002	-3.09955	-2.6392	0.184498	0.184821	11.6665	16.0517	1	7	Q5NCE8	Magnesium transporter MRS2 homolog, mitochondrial	Mrs2	Mitochondrion inner membrane ; Multi-pass membrane protein
MRT4_MOUSE_Cys176	MRT4_MOUSE	-4.17729	-4.3726	-4.18699	-4.17242	-4.03265	-4.00241	-3.84151	-4.1022	0.23263	0.0198404	0.036692	-4.22732	-3.99469	0.0970389	0.11034	5.33886	6.27303	1	12	Q9D0I8	mRNA turnover protein 4 homolog	Mrto4	nucleolus; Cytoplasm
MRTFA_MOUSE_Cys545;546	MRTFA_MOUSE	-2.96779	-3.00896	-2.78155	-3.02803	-3.27832	-2.98728	-3.02277	-3.02397	-0.131505	0.18638	0.231687	-2.94658	-3.07809	0.112858	0.134573	12.9715	11.8414	1	4,5	Q8K4J6	Myocardin-related transcription factor A	Mrtfa	Cytoplasm; Nucleus
MSH6_MOUSE_Cys558	MSH6_MOUSE	-3.71233	-3.74653	-3.73058	-3.5993	-3.56884	-3.48087	-3.52475	-3.48738	0.181721	0.00570819	0.0150107	-3.69718	-3.51546	0.0667369	0.0405023	7.7097	8.74462	1	5	P54276	DNA mismatch repair protein Msh6	Msh6	Nucleus; Chromosome
MSI1H_MOUSE_Cys167	MSI1H_MOUSE	-4.14598	-3.94542	-4.28826	-4.38938	-4.02813	-4.19989	-3.96923	-3.90577	0.166505	0.205773	0.252702	-4.19226	-4.02575	0.192478	0.126387	5.47021	6.13942	6	2	Q61474	RNA-binding protein Musashi homolog 1	Msi1	Cytoplasm; Nucleus
MSL1_MOUSE_Cys126	MSL1_MOUSE	-3.46267	-3.48005	-3.4857	-3.47827	-3.4459	-3.31138	-3.38822	-3.37762	0.0958946	0.0379469	0.0610756	-3.47667	-3.38078	0.00986048	0.0551428	8.98291	9.60029	1	15	Q6PDM1	Male-specific lethal 1 homolog	Msl1	Nucleus
MSPD1_MOUSE_Cys54	MSPD1_MOUSE	-2.77337	-3.09495	-2.76979	-2.7837	-1.69898	-1.87252	-1.73535	-1.81293	1.07551	0.000163346	0.00203676	-2.85545	-1.77994	0.159775	0.0778964	13.8173	29.1195	6	3	Q8VEL0	Motile sperm domain-containing protein 1	Mospd1	Endoplasmic reticulum membrane ; Multi-pass membrane protein; Golgi apparatus membrane ; Multi-pass membrane protein
MSPD3_MOUSE_Cys71	MSPD3_MOUSE	-3.13415	-3.28533	-3.02347	-3.11125	-2.62713	-2.5857	-2.75123	-2.56602	0.50603	0.00042893	0.00323436	-3.13855	-2.63252	0.108863	0.0831389	11.3554	16.1262	1	3	Q8BGG6	Motile sperm domain-containing protein 3	Mospd3	Membrane ; Multi-pass membrane protein
MSRA_MOUSE_Cys218;227	MSRA_MOUSE	-3.43602	-3.42865	-3.45587	-3.38745	-2.81507	-2.84553	-2.88628	-2.66091	0.625049	0.000537729	0.00361623	-3.427	-2.80195	0.0287607	0.0984486	9.29761	14.3394	3	6,15	Q9D6Y7	Mitochondrial peptide methionine sulfoxide reductase	Msra	Isoform 1: Mitochondrion; ; Isoform 2: Cytoplasm; Nucleus; Membrane; Lipid-anchor
MSRB1_MOUSE_Cys23	MSRB1_MOUSE	-3.61203	-3.58408	-3.64069	-3.48878	-3.71593	-3.7546	-3.67242	-3.67965	-0.124255	0.023708	0.0422143	-3.58139	-3.70565	0.065928	0.0377785	8.35398	7.66459	1	17	Q9JLC3	Methionine-R-sulfoxide reductase B1	Msrb1	Cytoplasm; Nucleus; cytoskeleton
MSRB2_MOUSE_Cys132	MSRB2_MOUSE	-4.57442	-4.48865	-4.73877	-4.78989	-3.73377	-3.79545	-3.84452	-3.98202	0.808992	0.000141063	0.00191703	-4.64793	-3.83894	0.140448	0.105604	3.98872	6.98818	2	7	Q78J03	Methionine-R-sulfoxide reductase B2, mitochondrial	Msrb2	Mitochondrion
MSRB3_MOUSE_Cys218	MSRB3_MOUSE	-3.81001	-3.68907	-3.95302	-3.94836	-3.25228	-3.3179	-3.15509	-3.33893	0.584065	0.000491602	0.00346647	-3.85012	-3.26605	0.126209	0.0826669	6.93425	10.3949	8	2	Q8BU85	Methionine-R-sulfoxide reductase B3, mitochondrial	Msrb3	Endoplasmic reticulum
MSRE_MOUSE_Cys395	MSRE_MOUSE	-2.34419	-2.61323	-2.08205	-2.45091	-1.91923	-1.24376	-1.71623	-1.52272	0.772112	0.00621358	0.0159342	-2.3726	-1.60049	0.223055	0.287691	19.3098	32.9766	1	6	P30204	Macrophage scavenger receptor types I and II	Msr1	Membrane; Single-pass type II membrane protein
MSTO1_MOUSE_Cys164	MSTO1_MOUSE	-3.29214	-3.16817	-3.56718	-3.26981	-4.22788	-3.36071	-3.80838	-3.12987	-0.307382	0.303959	0.355409	-3.32433	-3.63171	0.170653	0.48714	9.98339	8.06764	1	3	Q2YDW2	Protein misato homolog 1	Msto1	Mitochondrion outer membrane; Cytoplasm
MT1_MOUSE_Cys57;59;60	MT1_MOUSE	-2.35103	-2.5387	-1.9149	-1.82017	-2.86925	-2.97475	-2.56279	-2.47961	-0.565397	0.0399042	0.0635106	-2.1562	-2.7216	0.344193	0.237812	22.4346	15.1606	7	6,8,9	P02802	Metallothionein-1	Mt1
MT2_MOUSE_Cys44;48;50	MT2_MOUSE	-3.13417	-3.04793	-3.18617	-3.23574	-3.33888	-3.33101	-3.65032	-2.80958	-0.131446	0.510877	0.560451	-3.151	-3.28245	0.0802591	0.348555	11.2578	10.2774	3	1,5,7	P02798	Metallothionein-2	Mt2
MT21C_MOUSE_Cys144	MT21C_MOUSE	-3.48343	-3.4174	-3.30221	-3.28815	-3.05518	-2.9123	-2.78429	-3.00032	0.434777	0.00141575	0.00618385	-3.3728	-2.93802	0.0937678	0.118183	9.65354	13.0487	3	5	Q8BLU2	Protein-lysine methyltransferase METTL21C	Mettl21c	Nucleus
MT21D_MOUSE_Cys167;170;171	MT21D_MOUSE	-3.41219	-3.31243	-3.45424	-3.36142	-3.13469	-3.19672	-3.30652	-3.30058	0.150443	0.0301368	0.0508641	-3.38507	-3.23463	0.0615239	0.0835524	9.57176	10.6238	1	8,11,12	Q8C436	Protein-lysine methyltransferase METTL21D	Vcpkmt	Cytoplasm
MT3_MOUSE_Cys49;51	MT3_MOUSE	-3.59588	-3.69518	-3.2158	-3.46728	-4.18584	-4.07788	-4.40503	-4.09911	-0.69843	0.00212441	0.00794473	-3.49354	-4.19197	0.207334	0.149526	8.87852	5.47132	1	2,4	P28184	Metallothionein-3	Mt3
MTA1_MOUSE_Cys229	MTA1_MOUSE	-3.15013	-3.39743	-3.37787	-3.47928	-3.30956	-2.77965	-3.10845	-3.26241	0.236161	0.151729	0.193779	-3.35118	-3.11502	0.141045	0.239506	9.7993	11.5421	1	4	Q8K4B0	Metastasis-associated protein MTA1	Mta1	Nucleus; Nucleus envelope; Cytoplasm; cytoskeleton
MTA2_MOUSE_Cys209	MTA2_MOUSE	-3.64519	-3.66581	-3.59043	-3.70933	-3.57677	-3.31284	-3.44468	-3.34015	0.234079	0.0225732	0.0406478	-3.65269	-3.41861	0.0493694	0.119778	7.95117	9.35181	1	4	Q9R190	Metastasis-associated protein MTA2	Mta2	Nucleus
MTA70_MOUSE_Cys500	MTA70_MOUSE	-2.56735	-2.46679	-2.78331	-2.46511	-2.28293	-2.33827	-2.31163	-2.34185	0.25197	0.0411863	0.0650588	-2.57064	-2.31867	0.149624	0.0273743	16.833	20.0452	1	12	Q8C3P7	N6-adenosine-methyltransferase subunit METTL3	Mettl3	Nucleus; Nucleus speckle; Cytoplasm
MTAP_MOUSE_Cys55	MTAP_MOUSE	-4.72036	-4.43147	-4.84136	-4.56282	-4.53219	-4.3357	-4.3455	-4.21515	0.28187	0.0477098	0.073269	-4.639	-4.35713	0.179296	0.130894	4.01348	4.87946	2	4	Q9CQ65	S-methyl-5'-thioadenosine phosphorylase	Mtap	Cytoplasm; Nucleus
MTCH1_MOUSE_Cys385	MTCH1_MOUSE	-4.31042	-4.36269	-4.44701	-4.48708	-3.8523	-3.78785	-3.84286	-3.73448	0.597429	4.20275e-05	0.00109696	-4.4018	-3.80437	0.0799935	0.0545772	4.73071	7.15764	1	6	Q791T5	Mitochondrial carrier homolog 1	Mtch1	Mitochondrion inner membrane ; Multi-pass membrane protein
MTCH2_MOUSE_Cys291;296	MTCH2_MOUSE	-4.60071	-4.25096	-4.30712	-4.49747	-3.79201	-3.91635	-3.88572	-3.97164	0.52263	0.00367217	0.0112102	-4.41406	-3.89143	0.16313	0.0752154	4.69067	6.73849	3	3,8	Q791V5	Mitochondrial carrier homolog 2	Mtch2	Mitochondrion inner membrane ; Multi-pass membrane protein
MTEF2_MOUSE_Cys288;293	MTEF2_MOUSE	-3.88378	-3.75312	-3.79842	-3.84002	-3.37588	-3.47266	-3.30244	-3.53153	0.398208	0.0013164	0.0059441	-3.81884	-3.42063	0.0559844	0.101618	7.08623	9.33874	2	1,6	Q8BKY8	Transcription termination factor 2, mitochondrial	Mterf2	mitochondrion nucleoid
MTEF4_MOUSE_Cys219	MTEF4_MOUSE	-3.4723	-3.34973	-3.50551	-3.4119	-2.90328	-3.17115	-3.11345	-3.04832	0.375812	0.00269191	0.00920727	-3.43486	-3.05905	0.0687209	0.11533	9.24707	11.9987	1	1	Q8BVN4	Transcription termination factor 4, mitochondrial	Mterf4	Mitochondrion
MTFR1_MOUSE_Cys49	MTFR1_MOUSE	-3.65913	-3.50593	-3.51972	-3.57153	-3.29467	-3.52936	-3.4096	-3.28699	0.183922	0.0406005	0.0643222	-3.56408	-3.38016	0.0693739	0.114185	8.45485	9.60444	1	10	Q99MB2	Mitochondrial fission regulator 1	Mtfr1	Mitochondrion
MTG1_MOUSE_Cys112	MTG1_MOUSE	-3.41191	-3.37628	-3.53598	-3.30771	-3.04391	-3.12604	-3.07733	-3.12193	0.315666	0.00371264	0.0112858	-3.40797	-3.0923	0.0956729	0.0390789	9.42103	11.7253	1	10	Q8R2R6	Mitochondrial ribosome-associated GTPase 1	Mtg1	Mitochondrion inner membrane ; Peripheral membrane protein ; Matrix side
MTL26_MOUSE_Cys63	MTL26_MOUSE	-4.25104	-4.1607	-4.2488	-4.19951	-3.87745	-3.98804	-3.79234	-3.87924	0.330744	0.00108511	0.00528356	-4.21501	-3.88427	0.0433181	0.0801884	5.38462	6.77203	3	1	Q9DCS2	Methyltransferase-like 26	Mettl26
MTM1_MOUSE_Cys482	MTM1_MOUSE	-3.16949	-3.29945	-3.1817	-3.22036	-2.31021	-2.6522	-2.41407	-2.59519	0.724835	0.00126516	0.00580298	-3.21775	-2.49292	0.0586226	0.158568	10.7488	17.7647	2	8	Q9Z2C5	Myotubularin	Mtm1	Cytoplasm; Cell membrane ; Peripheral membrane protein; filopodium; ruffle; Late endosome; sarcomere
MTMR1_MOUSE_Cys309	MTMR1_MOUSE	-3.50849	-3.37728	-3.59048	-3.61573	-3.18701	-2.99606	-3.14465	-3.04429	0.429996	0.000941864	0.00486521	-3.523	-3.093	0.107389	0.0880831	8.69907	11.7196	2	1	Q9Z2C4	Myotubularin-related protein 1	Mtmr1	Cell membrane ; Peripheral membrane protein ; Cytoplasmic side; Cytoplasm
MTMR2_MOUSE_Cys635	MTMR2_MOUSE	-3.46194	-3.44226	-3.44501	-3.37925	-2.90766	-2.94098	-2.89586	-2.93481	0.512288	2.80245e-06	0.000443137	-3.43211	-2.91983	0.0363035	0.0215578	9.26469	13.2143	2	7	Q9Z2D1	Myotubularin-related protein 2	Mtmr2	Cytoplasm; Early endosome membrane ; Peripheral membrane protein; perinuclear region; axon; Endosome membrane ; Peripheral membrane protein
MTMR3_MOUSE_Cys926	MTMR3_MOUSE	-3.52145	-3.43841	-3.40005	-3.73896	-3.25214	-3.27171	-3.26095	-3.26078	0.263322	0.0399902	0.0635971	-3.52472	-3.2614	0.151547	0.00801515	8.68869	10.4285	1	5	Q8K296	Myotubularin-related protein 3	Mtmr3	Cytoplasm; Membrane ; Peripheral membrane protein
MTMR5_MOUSE_Cys1846	MTMR5_MOUSE	-3.74334	-3.81772	-3.81964	-3.8201	-3.06807	-3.23887	-3.18822	-3.18181	0.630955	4.18943e-05	0.00109696	-3.8002	-3.16924	0.0379201	0.0721148	7.17838	11.1164	1	5	Q6ZPE2	Myotubularin-related protein 5	Sbf1	Cytoplasm; perinuclear region
MTMR6_MOUSE_Cys592	MTMR6_MOUSE	-4.57543	-4.59543	-4.56291	-4.41205	-4.06593	-3.83584	-3.89738	-3.77836	0.64208	0.000275528	0.00262772	-4.53646	-3.89438	0.0840085	0.124266	4.30914	6.72475	2	2	Q8VE11	Myotubularin-related protein 6	Mtmr6	Cytoplasm; Endoplasmic reticulum-Golgi intermediate compartment; ruffle membrane ; Peripheral membrane protein ; Cytoplasmic side; Endoplasmic reticulum
MTMR9_MOUSE_Cys285	MTMR9_MOUSE	-3.83171	-4.02336	-3.94745	-3.98401	-3.42976	-3.60915	-3.43841	-3.66865	0.41014	0.00206482	0.00780365	-3.94663	-3.53649	0.0826483	0.120772	6.48552	8.61806	1	5	Q9Z2D0	Myotubularin-related protein 9	Mtmr9	Cytoplasm; ruffle membrane ; Peripheral membrane protein ; Cytoplasmic side; perinuclear region; Endoplasmic reticulum
MTMRA_MOUSE_Cys70	MTMRA_MOUSE	-2.65503	-2.60726	-2.59391	-2.53472	-2.47158	-2.34013	-2.4395	-2.15952	0.245047	0.033383	0.0551022	-2.59773	-2.35268	0.0495292	0.140407	16.5198	19.5781	2	3	Q7TPM9	Myotubularin-related protein 10	Mtmr10
MTMRC_MOUSE_Cys77	MTMRC_MOUSE	-2.71654	-2.65036	-2.8073	-2.6356	-2.59759	-2.67867	-2.47867	-2.57901	0.118966	0.0809844	0.113715	-2.70245	-2.58348	0.0782628	0.0821919	15.3632	16.6838	1	3	Q80TA6	Myotubularin-related protein 12	Mtmr12	Cytoplasm; Sarcoplasmic reticulum; sarcomere
MTNA_MOUSE_Cys168	MTNA_MOUSE	-3.34758	-3.53107	-3.42429	-3.36247	-2.94184	-3.05467	-2.85067	-2.99199	0.456558	0.000268434	0.00260261	-3.41635	-2.95979	0.0833773	0.0861572	9.36648	12.8533	1	7	Q9CQT1	Methylthioribose-1-phosphate isomerase	Mri1	Cytoplasm; Nucleus
MTNB_MOUSE_Cys75	MTNB_MOUSE	-3.48182	-4.06726	-3.53227	-3.61873	-2.88528	-3.26083	-2.7485	-3.34598	0.614872	0.0205924	0.0377802	-3.67502	-3.06015	0.267533	0.288486	7.82904	11.9896	3	9	Q9WVQ5	Methylthioribulose-1-phosphate dehydratase	Apip	Cytoplasm
MTND_MOUSE_Cys70	MTND_MOUSE	-2.96005	-2.9011	-3.03114	-2.78244	-2.51895	-2.52055	-2.17576	-2.17897	0.570123	0.00487464	0.013451	-2.91868	-2.34856	0.105246	0.197683	13.2248	19.6342	1	11	Q99JT9	1,2-dihydroxy-3-keto-5-methylthiopentene dioxygenase	Adi1	Cytoplasm; Nucleus; Cell membrane ; Peripheral membrane protein ; Cytoplasmic side
MTOR_MOUSE_Cys216	MTOR_MOUSE	-3.19571	-3.43107	-3.106	-3.27188	-3.05809	-3.11084	-3.10699	-2.85446	0.218571	0.0552475	0.0826723	-3.25117	-3.0326	0.137772	0.121157	10.5027	12.2207	1	2	Q9JLN9	Serine/threonine-protein kinase mTOR	Mtor	Endoplasmic reticulum membrane ; Peripheral membrane protein ; Cytoplasmic side; Golgi apparatus membrane ; Peripheral membrane protein ; Cytoplasmic side; Mitochondrion outer membrane ; Peripheral membrane protein ; Cytoplasmic side; Lysosome; Cytoplasm; PML body
MTPN_MOUSE_Cys45	MTPN_MOUSE	-3.92007	-3.94111	-3.90518	-3.95029	-3.69139	-3.73887	-3.86988	-3.85673	0.139946	0.0464034	0.0716417	-3.92916	-3.78922	0.0203894	0.0878798	6.56454	7.23323	8	4	P62774	Myotrophin	Mtpn	Cytoplasm; Nucleus; perinuclear region
MTREX_MOUSE_Cys648	MTREX_MOUSE	-3.45562	-3.39826	-3.45412	-3.44598	-2.8992	-3.07054	-3.02204	-3.00116	0.440261	0.000422312	0.00320803	-3.43849	-2.99823	0.0271561	0.0721373	9.2238	12.5153	1	2	Q9CZU3	Exosome RNA helicase MTR4	Mtrex	nucleoplasm; nucleolus; Nucleus
MTRR_MOUSE_Cys487	MTRR_MOUSE	-3.77827	-3.35349	-3.36924	-3.79306	-3.03982	-2.96495	-3.11403	-2.86403	0.577807	0.0117777	0.0250597	-3.57351	-2.99571	0.24513	0.106818	8.39972	12.5372	1	3	Q8C1A3	Methionine synthase reductase	Mtrr	Cytoplasm
MTU1_MOUSE_Cys222	MTU1_MOUSE	-3.98247	-3.89461	-3.83614	-3.9187	-3.26244	-3.53881	-3.40523	-3.59653	0.45723	0.00484193	0.0133971	-3.90798	-3.45075	0.0605607	0.148928	6.66162	9.14577	1	6	Q9DAT5	Mitochondrial tRNA-specific 2-thiouridylase 1	Trmu	Mitochondrion
MTX1_MOUSE_Cys231;234	MTX1_MOUSE	-4.905	-4.9007	-4.6808	-5.02032	-4.18447	-4.17209	-4.35444	-4.48793	0.576969	0.00142519	0.00620895	-4.8767	-4.29973	0.14187	0.150543	3.40382	5.07751	2	6,9	P47802	Metaxin-1	Mtx1	Mitochondrion outer membrane
MTX2_MOUSE_Cys132	MTX2_MOUSE	-3.66583	-3.66856	-3.72909	-3.7773	-3.37024	-3.45341	-3.46965	-3.41644	0.282761	0.000217807	0.00233775	-3.7102	-3.42744	0.0534219	0.0441541	7.64046	9.29478	1	4	O88441	Metaxin-2	Mtx2	Mitochondrion outer membrane; Mitochondrion
MUC18_MOUSE_Cys225	MUC18_MOUSE	-2.20916	-2.22387	-2.02911	-2.1794	-1.7152	-1.77113	-1.73951	-1.7122	0.425876	0.001376	0.00608809	-2.16038	-1.73451	0.0894505	0.0273074	22.3697	30.0511	5	9	Q8R2Y2	Cell surface glycoprotein MUC18	Mcam	Membrane ; Single-pass type I membrane protein
MUG1_MOUSE_Cys587	MUG1_MOUSE	-3.25761	-3.71872	-3.33061	-3.59493	-1.93839	-2.16218	-2.24395	-2.90031	1.16426	0.00540524	0.014453	-3.47547	-2.31121	0.217475	0.413429	8.99042	20.1492	14	11	P28665	Murinoglobulin-1	Mug1	Secreted
MUG2_MOUSE_Cys86	MUG2_MOUSE	-3.13991	-3.35163	-2.99655	-3.15937	-1.91773	-2.10166	-2.22839	-2.81576	0.895979	0.0136552	0.0278042	-3.16187	-2.26589	0.145862	0.388135	11.1734	20.7922	1	5	P28666	Murinoglobulin-2	Mug2	Secreted
MUL1_MOUSE_Cys326	MUL1_MOUSE	-2.69436	-2.72972	-2.76789	-2.93533	-2.09915	-2.20258	-2.17184	-2.16767	0.621513	0.000431631	0.00324106	-2.78182	-2.16031	0.10665	0.0436436	14.5408	22.3708	3	2	Q8VCM5	Mitochondrial ubiquitin ligase activator of NFKB 1	Mul1	Mitochondrion outer membrane ; Multi-pass membrane protein; Peroxisome
MUP1_MOUSE_Cys156	MUP1_MOUSE	-3.88715	-3.82243	-3.82135	-4.15523	-3.36663	-3.33569	-3.35596	-3.07464	0.638311	0.000991323	0.00500181	-3.92154	-3.28323	0.158799	0.139653	6.59931	10.2719	4	5	P11588	Major urinary protein 1	Mup1	Secreted
MUP18_MOUSE_Cys83	MUP18_MOUSE	-3.39095	-3.24528	-3.28084	-3.46177	-2.23145	-2.30099	-2.61248	-2.58698	0.911735	0.000692252	0.00414355	-3.34471	-2.43297	0.0996766	0.194911	9.84334	18.5183	6	4	A2BIM8	Major urinary protein 18	Mup18	Secreted
MUP2_MOUSE_Cys82	MUP2_MOUSE	-3.27323	-3.0537	-3.27504	-3.29666	-2.25504	-2.42173	-2.47793	-2.69553	0.762101	0.000825214	0.00454617	-3.22466	-2.46256	0.114467	0.181884	10.6975	18.1425	9	4	P11589	Major urinary protein 2	Mup2	Secreted
MUP3_MOUSE_Cys160	MUP3_MOUSE	-3.41837	-3.31813	-3.48536	-3.27809	-3.27515	-3.17576	-3.46641	-3.27408	0.0771361	0.357218	0.408773	-3.37498	-3.29785	0.0943155	0.121654	9.63892	10.1683	2	2	P04939	Major urinary protein 3	Mup3	Secreted
MUP6_MOUSE_Cys156	MUP6_MOUSE	-3.08109	-3.13615	-3.07528	-3.10698	-2.4213	-2.43942	-2.36558	-2.61299	0.640051	0.000743303	0.00429642	-3.09987	-2.45982	0.0278325	0.106834	11.6639	18.1769	1	5	P02762	Major urinary protein 6	Mup6	Secreted
MUTA_MOUSE_Cys349	MUTA_MOUSE	-3.45017	-3.47	-3.26937	-3.29277	-2.8746	-3.21532	-2.94511	-2.8269	0.405094	0.0106544	0.0233374	-3.37058	-2.96548	0.104112	0.173493	9.6684	12.8027	1	3	P16332	Methylmalonyl-CoA mutase, mitochondrial	Mmut	Mitochondrion matrix
MVP_MOUSE_Cys282	MVP_MOUSE	-3.67824	-3.63295	-3.73069	-3.64458	-3.28936	-3.25754	-3.30836	-3.23137	0.399959	1.12727e-05	0.000703755	-3.67162	-3.27166	0.0438184	0.0340709	7.84754	10.3546	6	3	Q9EQK5	Major vault protein	Mvp	Cytoplasm; Nucleus
MXRA7_MOUSE_Cys58	MXRA7_MOUSE	-4.10241	-3.84728	-3.98792	-4.01266	-4.07022	-3.79135	-4.00274	-3.96682	0.0297805	0.721193	0.755733	-3.98757	-3.95779	0.105673	0.118947	6.3041	6.43558	3	25	Q9CZH7	Matrix-remodeling-associated protein 7	Mxra7	Membrane ; Single-pass membrane protein
MY18A_MOUSE_Cys809	MY18A_MOUSE	-3.91641	-4.04178	-3.9263	-3.951	-3.45857	-3.37084	-3.44941	-3.34244	0.553558	9.5867e-06	0.000685502	-3.95887	-3.40531	0.0571532	0.057512	6.43074	9.4384	1	8	Q9JMH9	Unconventional myosin-XVIIIa	Myo18a	Isoform 1: Endoplasmic reticulum-Golgi intermediate compartment; cytoskeleton
MYADM_MOUSE_Cys286	MYADM_MOUSE	-2.48485	-2.57412	-2.50016	-2.55127	-2.24371	-1.85856	-2.07361	-1.7525	0.545506	0.0139497	0.0282079	-2.5276	-1.98209	0.042049	0.21969	17.3427	25.3122	4	11	O35682	Myeloid-associated differentiation marker	Myadm	Membrane ; Multi-pass membrane protein
MYBPH_MOUSE_Cys460	MYBPH_MOUSE	-4.56037	-5.0358	-4.31859	-3.94729	-3.78888	-3.33842	-3.67914	-3.86036	0.798809	0.0306549	0.0515196	-4.46551	-3.6667	0.456203	0.231194	4.52634	7.87432	12	12	P70402	Myosin-binding protein H	Mybph
MYCB2_MOUSE_Cys3313;3316	MYCB2_MOUSE	-3.37734	-3.20472	-3.20041	-3.34997	-2.823	-2.72905	-2.70208	-2.99671	0.470401	0.00170261	0.0069317	-3.28311	-2.81271	0.0936911	0.133163	10.2727	14.2328	1	4,7	Q7TPH6	E3 ubiquitin-protein ligase MYCBP2	Mycbp2	Nucleus; axon; cytoskeleton
MYD88_MOUSE_Cys203	MYD88_MOUSE	-3.46441	-3.33804	-3.51236	-3.36865	-3.16051	-3.3233	-3.32449	-3.11841	0.189188	0.0336712	0.0554378	-3.42086	-3.23168	0.0813499	0.107862	9.33721	10.6456	2	7	P22366	Myeloid differentiation primary response protein MyD88	Myd88	Cytoplasm; Nucleus
MYEF2_MOUSE_Cys134	MYEF2_MOUSE	-3.97714	-4.01403	-3.90649	-4.0201	-4.03499	-4.09826	-4.10468	-4.05124	-0.0928522	0.0297472	0.0503675	-3.97944	-4.07229	0.0522058	0.0344361	6.33971	5.94454	3	2	Q8C854	Myelin expression factor 2	Myef2	Nucleus
MYG_MOUSE_Cys67	MYG_MOUSE	-5.27749	-4.88872	-5.14871	-5.38221	-4.92905	-5.43344	-5.46833	-4.6704	0.0489768	0.835145	0.858181	-5.17428	-5.12531	0.21298	0.390756	2.7694	2.86503	179	4	P04247	Myoglobin	Mb
MYG1_MOUSE_Cys269	MYG1_MOUSE	-2.96609	-2.85202	-3.03825	-3.01797	-2.63489	-2.59928	-2.61856	-2.569	0.363148	0.00167525	0.00686002	-2.96858	-2.60543	0.0834358	0.0283146	12.7752	16.4319	1	3	Q9JK81	UPF0160 protein MYG1, mitochondrial	Myg1	Nucleus; Mitochondrion
MYH1_MOUSE_Cys541	MYH1_MOUSE	-4.91402	-4.95492	-4.75624	-4.56514	-4.41221	-4.44085	-4.44184	-4.51233	0.345769	0.0264411	0.045936	-4.79758	-4.45181	0.177062	0.0426256	3.59571	4.56954	44	3	Q5SX40	Myosin-1	Myh1	myofibril
MYH10_MOUSE_Cys1011	MYH10_MOUSE	-3.44469	-3.41113	-3.4228	-3.46254	-3.17569	-3.22591	-3.25809	-3.23513	0.211584	0.000127094	0.00181404	-3.43529	-3.22371	0.0228773	0.0347514	9.24431	10.7045	3	4	Q61879	Myosin-10	Myh10	lamellipodium
MYH11_MOUSE_Cys95	MYH11_MOUSE	-3.561	-3.44965	-3.5211	-3.65452	-3.17337	-3.22524	-3.15209	-3.24852	0.346759	0.00121758	0.0056744	-3.54657	-3.19981	0.085446	0.0447052	8.5581	10.8833	1	9	O08638	Myosin-11	Myh11	Melanosome; myofibril
MYH14_MOUSE_Cys699	MYH14_MOUSE	-4.229	-4.29085	-4.54361	-4.48107	-4.17248	-4.17874	-4.10405	-3.92158	0.291918	0.024248	0.0429541	-4.38613	-4.09422	0.150091	0.119957	4.78236	5.85488	1	1	Q6URW6	Myosin-14	Myh14
MYH3_MOUSE_Cys521	MYH3_MOUSE	-4.03501	-4.09447	-4.08228	-3.85978	-3.13252	-3.04592	-3.05924	-2.75113	1.02068	0.000135535	0.00187393	-4.01788	-2.9972	0.108481	0.168407	6.173	12.5243	3	3	P13541	Myosin-3	Myh3	myofibril
MYH4_MOUSE_Cys699	MYH4_MOUSE	-4.38167	-4.42217	-4.46823	-4.36087	-3.78253	-3.58148	-3.94646	-3.97775	0.586182	0.0056456	0.0148868	-4.40824	-3.82205	0.0474093	0.181805	4.70965	7.07045	33	16	Q5SX39	Myosin-4	Myh4	myofibril
MYH6_MOUSE_Cys1342	MYH6_MOUSE	-3.50095	-3.79525	-3.86231	-3.75155	-3.24342	-3.17931	-2.89191	-2.90731	0.67203	0.00150259	0.00642631	-3.72752	-3.05549	0.157762	0.181995	7.54928	12.0284	4	3	Q02566	Myosin-6	Myh6	myofibril
MYH7_MOUSE_Cys947	MYH7_MOUSE	-6.29861	-6.96261	-6.47435	-6.16385	-6.19111	-6.10961	-5.9023	-5.79944	0.474244	0.0662867	0.0961933	-6.47486	-6.00061	0.34914	0.181022	1.12428	1.56184	105	6	Q91Z83	Myosin-7	Myh7	myofibril; sarcomere
MYH7B_MOUSE_Cys1043	MYH7B_MOUSE	-3.44295	-3.49768	-3.51962	-3.57688	-3.08816	-3.28547	-3.14612	-3.25189	0.316373	0.00206992	0.00781648	-3.50928	-3.19291	0.0554098	0.0916642	8.78215	10.9355	2	10	A2AQP0	Myosin-7B	Myh7b	Membrane ; Peripheral membrane protein
MYH8_MOUSE_Cys698;708	MYH8_MOUSE	-3.99001	-4.31849	-4.1073	-4.01076	-3.63099	-3.74978	-3.60253	-3.4582	0.496266	0.00240635	0.00861893	-4.10664	-3.61037	0.150196	0.11983	5.80468	8.18784	7	1,11	P13542	Myosin-8	Myh8	myofibril
MYH9_MOUSE_Cys789;790	MYH9_MOUSE	-3.73821	-3.72848	-3.84393	-3.70085	-3.20111	-3.19547	-3.28126	-3.25591	0.519429	2.59981e-05	0.000920949	-3.75287	-3.23344	0.0627364	0.0419492	7.41778	10.6326	6	11,12	Q8VDD5	Myosin-9	Myh9	cytoskeleton; cell cortex
MYL1_MOUSE_Cys62	MYL1_MOUSE	-6.93136	-6.96226	-7.06226	-6.85105	-5.34163	-5.33111	-5.67912	-6.08754	1.34188	0.00359119	0.0110459	-6.95173	-5.60985	0.0873292	0.35713	0.80783	2.0477	122	12	P05977	Myosin light chain 1/3, skeletal muscle isoform	Myl1
MYL10_MOUSE_Cys192	MYL10_MOUSE	-4.59742	-4.21718	-4.70265	-4.493	-4.29515	-4.19578	-4.18593	-4.11029	0.305777	0.0544236	0.0817335	-4.50257	-4.19679	0.20862	0.0758849	4.41157	5.45307	20	3	Q62082	Myosin regulatory light chain 10	Myl10
MYL3_MOUSE_Cys191	MYL3_MOUSE	-4.05387	-3.87525	-4.16473	-3.88895	-2.80918	-2.9838	-2.917	-2.99256	1.07007	4.79251e-05	0.00117152	-3.9957	-2.92563	0.138875	0.084652	6.26865	13.1612	29	28	P09542	Myosin light chain 3	Myl3
MYL4_MOUSE_Cys74	MYL4_MOUSE	-5.21759	-4.88275	-5.15664	-4.93354	-4.75218	-4.86023	-4.86773	-5.28787	0.105627	0.494123	0.544455	-5.04763	-4.942	0.164286	0.236547	3.02351	3.25319	8	6	P09541	Myosin light chain 4	Myl4
MYL6_MOUSE_Cys32	MYL6_MOUSE	-3.51708	-3.46451	-3.56848	-3.58458	-3.73975	-3.62351	-3.57321	-3.49389	-0.0739249	0.265306	0.315313	-3.53367	-3.60759	0.0543494	0.103002	8.63497	8.20365	10	6	Q60605	Myosin light polypeptide 6	Myl6
MYL6B_MOUSE_Cys88	MYL6B_MOUSE	-3.36171	-3.26551	-3.43387	-3.28025	-3.7551	-3.71012	-3.74002	-3.78838	-0.41307	0.000609206	0.00387334	-3.33533	-3.7484	0.0781357	0.0325497	9.90752	7.44078	9	6	Q8CI43	Myosin light chain 6B	Myl6b
MYL9_MOUSE_Cys109	MYL9_MOUSE	-3.85682	-3.9094	-3.92155	-3.85584	-3.30207	-3.30604	-3.26013	-3.48568	0.547422	0.000735105	0.00427961	-3.8859	-3.33848	0.0345077	0.100305	6.76436	9.88592	6	5	Q9CQ19	Myosin regulatory light polypeptide 9	Myl9
MYLK_MOUSE_Cys1141	MYLK_MOUSE	-3.53287	-3.40627	-3.50449	-3.54943	-3.06873	-3.08397	-3.0396	-3.12232	0.419612	0.000143674	0.001935	-3.49827	-3.07865	0.0640785	0.0344387	8.84946	11.8368	2	5	Q6PDN3	Myosin light chain kinase, smooth muscle [Cleaved into: Myosin light chain kinase, smooth muscle, deglutamylated form]	Mylk	Cytoplasm; lamellipodium; Cleavage furrow; stress fiber
MYLK2_MOUSE_Cys262	MYLK2_MOUSE	-3.56131	-3.6889	-3.71259	-3.60404	-2.85362	-2.94088	-2.72278	-2.928	0.780389	3.0829e-05	0.000970608	-3.64171	-2.86132	0.0710287	0.100047	8.01191	13.7612	49	8	Q8VCR8	Myosin light chain kinase 2, skeletal/cardiac muscle	Mylk2	Cytoplasm
MYLK4_MOUSE_Cys235	MYLK4_MOUSE	-4.56922	-4.79993	-4.60126	-4.59925	-4.03754	-4.16106	-4.1407	-4.07795	0.5381	0.000446451	0.00330264	-4.64241	-4.10431	0.10603	0.0568577	4.004	5.81404	1	13	Q5SUV5	Myosin light chain kinase family member 4	Mylk4
MYO1B_MOUSE_Cys509	MYO1B_MOUSE	-3.28696	-3.17488	-3.18412	-3.20735	-2.79914	-2.7326	-2.79726	-2.74712	0.444295	1.97165e-05	0.000846607	-3.21333	-2.76903	0.0509515	0.0342088	10.7818	14.6703	1	11	P46735	Unconventional myosin-Ib	Myo1b
MYO1C_MOUSE_Cys23	MYO1C_MOUSE	-2.43922	-2.60156	-2.54219	-2.60005	-1.6207	-1.46128	-1.42341	-1.6985	0.994785	5.64062e-05	0.00125981	-2.54576	-1.55097	0.0762113	0.130314	17.1258	34.128	1	8	Q9WTI7	Unconventional myosin-Ic	Myo1c	Cytoplasm; Cell membrane; Peripheral membrane protein; Cytoplasmic side; stereocilium membrane; Cytoplasmic vesicle; ruffle
MYO1D_MOUSE_Cys666	MYO1D_MOUSE	-3.21194	-3.76103	-2.9054	-3.80853	-2.91745	-3.14933	-2.48214	-3.01067	0.531826	0.0961741	0.13153	-3.42173	-2.8899	0.437932	0.288052	9.33164	13.4913	2	1	Q5SYD0	Unconventional myosin-Id	Myo1d	Cytoplasm; Perikaryon; dendrite; Early endosome; cell cortex; Basolateral cell membrane
MYO1E_MOUSE_Cys960	MYO1E_MOUSE	-3.06409	-3.06601	-2.97781	-3.25881	-3.07692	-2.81574	-3.00967	-2.7947	0.167419	0.119883	0.158493	-3.09168	-2.92426	0.11877	0.14043	11.7304	13.1738	1	8	E9Q634	Unconventional myosin-Ie	Myo1e	Cytoplasm; Cell junction; Cytoplasmic vesicle; clathrin-coated vesicle; cytoskeleton
MYO1F_MOUSE_Cys445	MYO1F_MOUSE	-3.30677	-3.57876	-3.36148	-3.71096	-3.3759	-2.70223	-3.12973	-3.00283	0.436817	0.0468446	0.0721645	-3.48949	-3.05267	0.188672	0.280305	8.90346	12.0518	1	3	P70248	Unconventional myosin-If	Myo1f
MYO1G_MOUSE_Cys149	MYO1G_MOUSE	-4.03781	-3.96413	-4.0096	-3.91481	-3.61217	-3.26292	-3.50298	-3.48323	0.516261	0.00323457	0.0103637	-3.98159	-3.46533	0.0538824	0.146366	6.33028	9.05384	2	3	Q5SUA5	Unconventional myosin-Ig	Myo1g	Cell membrane ; Peripheral membrane protein; phagocytic cup
MYO6_MOUSE_Cys1010	MYO6_MOUSE	-2.60457	-2.51116	-2.63398	-2.65275	-2.39822	-2.31006	-2.39472	-2.35335	0.236528	0.00130509	0.00590994	-2.60061	-2.36409	0.0628446	0.0413861	16.4868	19.424	2	16	Q64331	Unconventional myosin-VI	Myo6	trans-Golgi network membrane ; Peripheral membrane protein; Golgi apparatus; Nucleus; perinuclear region; clathrin-coated pit; clathrin-coated vesicle; filopodium; ruffle membrane; microvillus; cytosol
MYOC_MOUSE_Cys33;47	MYOC_MOUSE	-3.17384	-3.20145	-2.79372	-2.9151	-3.0113	-2.96185	-2.84775	-2.67704	0.146542	0.285837	0.336652	-3.02103	-2.87448	0.19899	0.148381	12.3191	13.6362	3	1,15	O70624	Myocilin ]	Myoc	Secreted; Golgi apparatus; Cytoplasmic vesicle; extracellular space; extracellular matrix; exosome; Mitochondrion; Mitochondrion intermembrane space; Mitochondrion inner membrane; Mitochondrion outer membrane; Rough endoplasmic reticulum; Cell projection; cilium
MYOF_MOUSE_Cys1219	MYOF_MOUSE	-3.76291	-3.7127	-3.3632	-3.53354	-3.41262	-2.96074	-3.15774	-2.99196	0.462326	0.0156977	0.0308423	-3.59309	-3.13076	0.182155	0.206838	8.28652	11.4168	1	3	Q69ZN7	Myoferlin	Myof	Cell membrane ; Single-pass type II membrane protein; Nucleus membrane ; Single-pass type II membrane protein; Cytoplasmic vesicle membrane ; Single-pass type II membrane protein
MYOM1_MOUSE_Cys656	MYOM1_MOUSE	-3.91847	-3.9598	-3.81948	-3.90356	-3.02392	-2.81104	-3.15943	-2.95319	0.913436	0.0003257	0.00283964	-3.90033	-2.98689	0.058916	0.145143	6.69706	12.6141	8	1	Q62234	Myomesin-1	Myom1	M line
MYOM3_MOUSE_Cys413	MYOM3_MOUSE	-1.53796	-1.42941	-1.37007	-1.77053	-0.281824	-0.773691	-0.749659	-0.594754	0.927009	0.000822183	0.0045395	-1.52699	-0.599982	0.176612	0.226443	34.7	65.9762	1	12	A2ABU4	Myomesin-3	Myom3	M line
MYOME_MOUSE_Cys603	MYOME_MOUSE	-2.78761	-2.8328	-2.55412	-2.86619	-1.73414	-1.42208	-1.62772	-1.73563	1.13029	3.26737e-05	0.000988683	-2.76018	-1.62989	0.141095	0.147465	14.7606	32.3113	1	11	Q80YT7	Myomegalin	Pde4dip	centrosome; cytoskeleton; Golgi apparatus
MYORG_MOUSE_Cys124	MYORG_MOUSE	-1.57654	-1.85904	-1.62724	-1.44466	-1.27337	-1.12823	-1.48167	-1.27097	0.338312	0.0250421	0.0440519	-1.62687	-1.28856	0.172859	0.145529	32.379	40.936	6	9	Q69ZQ1	Myogenesis-regulating glycosidase	Myorg	Nucleus membrane ; Single-pass type II membrane protein; Endoplasmic reticulum membrane ; Single-pass type II membrane protein
MYOTI_MOUSE_Cys368	MYOTI_MOUSE	-3.74311	-3.82137	-3.48385	-3.67379	-3.37609	-3.25141	-3.34824	-3.18846	0.389477	0.00594381	0.0154548	-3.68053	-3.29105	0.144315	0.086791	7.7992	10.2163	47	11	Q9JIF9	Myotilin	Myot	sarcolemma; cytoskeleton; Z line
MYOZ3_MOUSE_Cys160	MYOZ3_MOUSE	-4.20613	-4.22916	-4.13054	-4.22992	-3.70662	-3.68277	-3.67599	-3.72122	0.502285	3.01608e-05	0.000963734	-4.19894	-3.69665	0.0469175	0.0209943	5.44496	7.71254	12	1	Q8R4E4	Myozenin-3	Myoz3	Z line
MYPC2_MOUSE_Cys1115;1128	MYPC2_MOUSE	-5.31567	-5.25449	-5.25126	-5.22379	-4.2461	-4.17104	-4.50995	-4.58859	0.882382	0.0025078	0.00882506	-5.2613	-4.37892	0.0387743	0.201646	2.6073	4.80633	10	12,25	Q5XKE0	Myosin-binding protein C, fast-type	Mybpc2
MYPC3_MOUSE_Cys439	MYPC3_MOUSE	-3.91871	-4.03745	-4.46313	-4.30138	-4.14948	-3.92521	-3.9471	-4.02189	0.169247	0.27436	0.324618	-4.18017	-4.01092	0.247314	0.101224	5.51626	6.20287	3	1	O70468	Myosin-binding protein C, cardiac-type	Mybpc3
MYPN_MOUSE_Cys413	MYPN_MOUSE	-3.46558	-3.59042	-3.46884	-3.53098	-3.14705	-3.25774	-3.01633	-3.05281	0.39547	0.00176601	0.00708573	-3.51395	-3.11848	0.0591958	0.107944	8.75376	11.5144	4	7	Q5DTJ9	Myopalladin	Mypn	Cytoplasm; Nucleus; sarcomere; Z line
MYPR_MOUSE_Cys201	MYPR_MOUSE	-1.93314	-1.891	-1.99504	-2.41281	-2.24235	-2.00065	-1.65168	-1.76519	0.143032	0.452188	0.50371	-2.058	-1.91497	0.240367	0.262218	24.0149	26.5178	3	9	P60202	Myelin proteolipid protein	Plp1	Cell membrane ; Multi-pass membrane protein; Myelin membrane
MYPT1_MOUSE_Cys256	MYPT1_MOUSE	-3.32132	-3.29533	-3.25303	-3.16907	-2.75898	-2.78274	-2.81083	-2.97189	0.428577	0.000559313	0.00369615	-3.25969	-2.83111	0.0666442	0.0962137	10.4409	14.0524	3	7	Q9DBR7	Protein phosphatase 1 regulatory subunit 12A	Ppp1r12a	Cytoplasm; stress fiber
MYPT2_MOUSE_Cys266;274	MYPT2_MOUSE	-3.60818	-3.61782	-3.69387	-3.59238	-2.88681	-2.9537	-2.90959	-2.90238	0.714946	1.14515e-06	0.00031738	-3.62807	-2.91312	0.0451064	0.0286773	8.08804	13.2759	1	3,11	Q8BG95	Protein phosphatase 1 regulatory subunit 12B	Ppp1r12b	cytoskeleton; stress fiber
N4BP1_MOUSE_Cys73	N4BP1_MOUSE	-3.28049	-3.40749	-3.56316	-3.31224	-3.37528	-3.26782	-3.22727	-3.35139	0.0854068	0.294702	0.345779	-3.39085	-3.30544	0.126917	0.0695575	9.53353	10.1149	1	3	Q6A037	NEDD4-binding protein 1	N4bp1	nucleolus; PML body
NAA10_MOUSE_Cys194	NAA10_MOUSE	-3.82233	-3.819	-3.90576	-3.7871	-3.17258	-3.27862	-3.22946	-3.27819	0.593838	3.02576e-06	0.000446348	-3.83355	-3.23971	0.0506921	0.0503538	7.01434	10.5864	2	11	Q9QY36	N-alpha-acetyltransferase 10	Naa10	Cytoplasm; Nucleus
NAA15_MOUSE_Cys491	NAA15_MOUSE	-3.6408	-3.87	-3.53823	-3.43763	-3.274	-3.33588	-3.04964	-3.33336	0.373444	0.0196738	0.036491	-3.62166	-3.24822	0.185173	0.135437	8.12401	10.5242	1	4	Q80UM3	N-alpha-acetyltransferase 15, NatA auxiliary subunit	Naa15	Cytoplasm; Nucleus; perinuclear region
NAA16_MOUSE_Cys816	NAA16_MOUSE	-3.02508	-3.08751	-3.06099	-3.05258	-2.6181	-2.76971	-2.62219	-2.84119	0.343746	0.00675678	0.0169277	-3.05654	-2.7128	0.0257185	0.110909	12.0196	15.2534	1	13	Q9DBB4	N-alpha-acetyltransferase 16, NatA auxiliary subunit	Naa16
NAA25_MOUSE_Cys517	NAA25_MOUSE	-3.29536	-3.22335	-3.25035	-3.09812	-2.55979	-2.71329	-2.59184	-2.7622	0.560016	0.00013711	0.00188309	-3.2168	-2.65678	0.0845085	0.0964879	10.7559	15.8573	2	3	Q8BWZ3	N-alpha-acetyltransferase 25, NatB auxiliary subunit	Naa25	Cytoplasm
NAA30_MOUSE_Cys197	NAA30_MOUSE	-3.02268	-3.17502	-3.02229	-2.99803	-2.22625	-2.17008	-2.50306	-2.42907	0.722386	0.000792935	0.00446976	-3.0545	-2.33212	0.0811655	0.159252	12.0366	19.8593	1	10	Q8CES0	N-alpha-acetyltransferase 30	Naa30	Cytoplasm; Nucleus
NAA35_MOUSE_Cys420;428	NAA35_MOUSE	-3.3417	-3.57068	-3.43297	-3.33365	-2.49363	-2.70192	-2.79458	-2.86304	0.706458	0.000600053	0.00385233	-3.41975	-2.71329	0.11024	0.160634	9.34443	15.2482	1	2,10	Q6PHQ8	N-alpha-acetyltransferase 35, NatC auxiliary subunit	Naa35	Cytoplasm
NAA50_MOUSE_Cys60;61	NAA50_MOUSE	-3.31667	-3.45441	-3.35554	-3.33821	-3.02349	-3.02569	-2.89114	-3.18253	0.335495	0.00552703	0.0146772	-3.36621	-3.03071	0.0609134	0.119174	9.69774	12.2367	2	13,14	Q6PGB6	N-alpha-acetyltransferase 50	Naa50	Cytoplasm; Nucleus
NACAM_MOUSE_Cys1820	NACAM_MOUSE	-4.93252	-5.46426	-4.98608	-5.75525	-4.36552	-4.63111	-4.32397	-4.76276	0.763688	0.021716	0.0394028	-5.28453	-4.52084	0.394486	0.211	2.56566	4.35604	7	1	P70670	Nascent polypeptide-associated complex subunit alpha, muscle-specific form	Naca	Cytoplasm; Nucleus
NADC_MOUSE_Cys159	NADC_MOUSE	-2.98823	-2.80686	-2.96967	-2.90646	-2.7198	-2.9708	-2.66546	-2.58416	0.182755	0.11453	0.152407	-2.91781	-2.73505	0.0818259	0.166753	13.2328	15.0199	1	10	Q91X91	Nicotinate-nucleotide pyrophosphorylase [carboxylating]	Qprt
NADE_MOUSE_Cys554	NADE_MOUSE	-3.71688	-3.89422	-3.71617	-3.75648	-3.74113	-3.44022	-3.54402	-3.47597	0.220603	0.0383885	0.0615875	-3.77094	-3.55033	0.0843177	0.134285	7.32546	8.53578	1	6	Q711T7	Glutamine-dependent NAD	Nadsyn1
NAGA_MOUSE_Cys6;18	NAGA_MOUSE	-4.1349	-4.1112	-3.94369	-4.02339	-3.87334	-3.72255	-3.58981	-3.51348	0.378502	0.0098868	0.0221478	-4.0533	-3.67479	0.0874058	0.158057	6.02332	7.83027	1	4,16	Q8JZV7	N-acetylglucosamine-6-phosphate deacetylase	Amdhd2
NAGAB_MOUSE_Cys38;42;49	NAGAB_MOUSE	-2.50351	-2.36631	-2.2906	-2.77168	-1.61113	-1.79344	-1.67856	-1.58894	0.815009	0.00194368	0.00753739	-2.48303	-1.66802	0.211653	0.0918914	17.8869	31.4685	2	1,5,12	Q9QWR8	Alpha-N-acetylgalactosaminidase	Naga	Lysosome
NAGPA_MOUSE_Cys133	NAGPA_MOUSE	-3.13463	-3.04253	-3.11377	-3.12417	-2.51277	-2.25348	-2.43965	-2.37606	0.708286	0.000339535	0.00286094	-3.10378	-2.39549	0.0417072	0.109922	11.6324	19.0058	2	12	Q8BJ48	N-acetylglucosamine-1-phosphodiester alpha-N-acetylglucosaminidase	Nagpa	Golgi stack membrane; Single-pass type I membrane protein; trans-Golgi network
NAKD2_MOUSE_Cys321	NAKD2_MOUSE	-3.5957	-3.43155	-3.53431	-3.72307	-3.35877	-3.42535	-3.37701	-3.2258	0.224427	0.026942	0.0466116	-3.57116	-3.34673	0.12183	0.0853784	8.41345	9.82954	2	7	Q8C5H8	NAD kinase 2, mitochondrial	Nadk2	Mitochondrion
NALD2_MOUSE_Cys456	NALD2_MOUSE	-3.5954	-3.74199	-3.59179	-3.65431	-3.32328	-3.37769	-3.29067	-3.33551	0.314088	0.000832034	0.00456769	-3.64587	-3.33178	0.0701938	0.0359802	7.98882	9.93191	1	3	Q9CZR2	N-acetylated-alpha-linked acidic dipeptidase 2	Naalad2	Cell membrane ; Single-pass type II membrane protein
NAMPT_MOUSE_Cys401	NAMPT_MOUSE	-3.51618	-3.41093	-3.50548	-3.46007	-2.69461	-2.92303	-2.79574	-2.70861	0.692667	0.000207473	0.00228621	-3.47317	-2.7805	0.0480933	0.105028	9.00478	14.5541	4	1	Q99KQ4	Nicotinamide phosphoribosyltransferase	Nampt	Nucleus; Cytoplasm; Secreted
NANP_MOUSE_Cys96	NANP_MOUSE	-3.84123	-3.87278	-3.89688	-3.93909	-2.97689	-3.06113	-3.06388	-3.39752	0.762637	0.00288306	0.0095958	-3.88749	-3.12486	0.0412588	0.186206	6.75691	11.4637	1	5	Q9CPT3	N-acylneuraminate-9-phosphatase	Nanp
NAPEP_MOUSE_Cys288	NAPEP_MOUSE	-3.36335	-3.49443	-3.3388	-3.39077	-2.86927	-3.00184	-2.97427	-2.96528	0.444173	7.19024e-05	0.00137951	-3.39684	-2.95267	0.0684347	0.0577322	9.49401	12.9169	1	10	Q8BH82	N-acyl-phosphatidylethanolamine-hydrolyzing phospholipase D	Napepld	Golgi apparatus membrane ; Peripheral membrane protein; Early endosome membrane ; Peripheral membrane protein; Nucleus envelope; nucleoplasm
NAR1_MOUSE_Cys169	NAR1_MOUSE	-1.57382	-1.91413	-1.49047	-1.77078	-1.1548	-1.45784	-1.22953	-1.18895	0.429519	0.0127655	0.0265257	-1.6873	-1.25778	0.191522	0.136824	31.0507	41.8187	2	2	Q60935	GPI-linked NAD	Art1	GPI-anchor
NAR3_MOUSE_Cys205	NAR3_MOUSE	-2.74767	-2.73912	-2.71641	-2.72076	-2.33198	-2.40718	-2.23293	-2.47666	0.368802	0.00527799	0.0142252	-2.73099	-2.36219	0.0148466	0.104479	15.0623	19.4496	12	7	Q8R2G4	Ecto-ADP-ribosyltransferase 3	Art3	GPI-anchor
NARF_MOUSE_Cys380	NARF_MOUSE	-4.20751	-4.11949	-4.04944	-3.93486	-3.33902	-3.5674	-3.40706	-3.54754	0.612571	0.000257087	0.00253922	-4.07782	-3.46525	0.115177	0.11034	5.92178	9.0543	1	11	Q9CYQ7	Nuclear prelamin A recognition factor	Narf	Nucleus
NASP_MOUSE_Cys694	NASP_MOUSE	-3.37136	-3.38677	-3.1631	-3.3414	-2.93106	-2.91784	-3.09291	-3.28624	0.258647	0.0506151	0.0768771	-3.31566	-3.05701	0.103433	0.172304	10.0436	12.0157	1	11	Q99MD9	Nuclear autoantigenic sperm protein	Nasp	Cytoplasm; Nucleus
NAT10_MOUSE_Cys194	NAT10_MOUSE	-3.83997	-3.97598	-4.1161	-3.99879	-3.32304	-3.14424	-3.24661	-3.03864	0.794579	8.23123e-05	0.00146893	-3.98271	-3.18813	0.113244	0.123685	6.32535	10.9718	1	8	Q8K224	RNA cytidine acetyltransferase	Nat10	nucleolus
NB5R1_MOUSE_Cys208	NB5R1_MOUSE	-3.70578	-3.71471	-3.74132	-3.7203	-3.20708	-3.36988	-3.15069	-3.24116	0.478326	0.00162273	0.00673539	-3.72053	-3.2422	0.0151004	0.0929345	7.58595	10.5682	5	8	Q9DB73	NADH-cytochrome b5 reductase 1	Cyb5r1	Membrane ; Single-pass membrane protein
NB5R3_MOUSE_Cys204	NB5R3_MOUSE	-3.45319	-3.55371	-3.50114	-3.59112	-3.25646	-3.3467	-3.21678	-3.2236	0.263906	0.000802022	0.00448509	-3.52479	-3.26089	0.0603384	0.0597784	8.68824	10.4322	18	12	Q9DCN2	NADH-cytochrome b5 reductase 3 [Cleaved into: NADH-cytochrome b5 reductase 3 membrane-bound form; NADH-cytochrome b5 reductase 3 soluble form]	Cyb5r3	Isoform 1: Endoplasmic reticulum membrane ; Lipid-anchor ; Cytoplasmic side; Mitochondrion outer membrane ; Lipid-anchor ; Cytoplasmic side; ; Isoform 2: Cytoplasm
NBEL2_MOUSE_Cys2003	NBEL2_MOUSE	-2.33799	-2.49063	-2.60039	-2.46927	-2.57541	-2.47621	-2.59801	-2.35311	-0.0261163	0.747837	0.779455	-2.47457	-2.50069	0.107657	0.111707	17.992	17.6693	2	10	Q6ZQA0	Neurobeachin-like protein 2	Nbeal2	Endoplasmic reticulum
NBR1_MOUSE_Cys475	NBR1_MOUSE	-2.39891	-2.48307	-2.42317	-2.32614	-2.15596	-2.55561	-2.13899	-2.28893	0.122951	0.298271	0.349585	-2.40782	-2.28487	0.0649331	0.192538	18.844	20.5204	1	3	P97432	Next to BRCA1 gene 1 protein	Nbr1	Cytoplasm; autophagosome; Lysosome; M line
NC2A_MOUSE_Cys73	NC2A_MOUSE	-4.17263	-4.32231	-4.38064	-4.08124	-3.99308	-4.09264	-4.05452	-3.9828	0.208445	0.048795	0.074585	-4.2392	-4.03076	0.136984	0.0520044	5.29508	6.11816	2	2	Q9D6N5	Dr1-associated corepressor	Drap1	Nucleus
NC2B_MOUSE_Cys94	NC2B_MOUSE	-4.4738	-4.43373	-4.43042	-4.47701	-4.83024	-4.69627	-4.7743	-4.71302	-0.29972	0.000840171	0.00458311	-4.45374	-4.75346	0.0250885	0.061198	4.56342	3.70737	4	6	Q91WV0	Protein Dr1	Dr1	Nucleus
NCAM1_MOUSE_Cys41	NCAM1_MOUSE	-2.99359	-3.09195	-2.97488	-2.97246	-2.00903	-1.82849	-1.65719	-1.799	1.18479	0.000127207	0.00181404	-3.00822	-1.82343	0.0566122	0.144574	12.429	28.2548	3	4	P13595	Neural cell adhesion molecule 1	Ncam1	Isoform 1: Cell membrane; Single-pass type I membrane protein; ; Isoform 2: Cell membrane; Single-pass type I membrane protein; GPI-anchor
NCBP1_MOUSE_Cys332	NCBP1_MOUSE	-2.82182	-2.73848	-2.88685	-2.9242	-2.76987	-2.67013	-2.70254	-2.44457	0.196062	0.0631567	0.0924468	-2.84284	-2.64678	0.0814251	0.141061	13.9386	15.9676	3	2	Q3UYV9	Nuclear cap-binding protein subunit 1	Ncbp1	Nucleus; Cytoplasm
NCDN_MOUSE_Cys415	NCDN_MOUSE	-3.05092	-3.36955	-3.31927	-3.33677	-2.74797	-2.88655	-2.59462	-3.38338	0.365996	0.119142	0.157683	-3.26913	-2.90313	0.146955	0.341644	10.3728	13.3681	1	3	Q9Z0E0	Neurochondrin	Ncdn	cytosol; dendrite
NCEH1_MOUSE_Cys345	NCEH1_MOUSE	-3.5402	-3.75464	-3.40148	-3.3871	-3.13224	-3.18872	-3.13373	-3.15974	0.367244	0.0215913	0.0392444	-3.52085	-3.15361	0.170457	0.026598	8.71199	11.2375	3	6	Q8BLF1	Neutral cholesterol ester hydrolase 1	Nceh1	Membrane ; Single-pass type II membrane protein; Microsome
NCF1_MOUSE_Cys111	NCF1_MOUSE	-4.17689	-4.40442	-4.1374	-4.2612	-3.97258	-2.911	-3.52899	-3.30247	0.816217	0.0305707	0.0514331	-4.24498	-3.42876	0.118173	0.4434	5.27393	9.28626	1	1	Q09014	Neutrophil cytosol factor 1	Ncf1	cytosol; Membrane ; Peripheral membrane protein ; Cytoplasmic side
NCF2_MOUSE_Cys513	NCF2_MOUSE	-3.41692	-3.43551	-3.34856	-3.39095	-3.53244	-2.86405	-3.26785	-2.95027	0.244333	0.209019	0.256155	-3.39798	-3.15365	0.0376791	0.306461	9.48647	11.2372	2	6	O70145	Neutrophil cytosol factor 2	Ncf2	Cytoplasm
NCF4_MOUSE_Cys84	NCF4_MOUSE	-3.09897	-3.14586	-3.16497	-3.02699	-2.93862	-2.76719	-2.9	-3.06516	0.191454	0.0440789	0.0687259	-3.1092	-2.91774	0.0614221	0.122674	11.5888	13.2334	1	6	P97369	Neutrophil cytosol factor 4	Ncf4	cytosol; Endosome membrane ; Peripheral membrane protein ; Cytoplasmic side; Membrane ; Peripheral membrane protein
NCK1_MOUSE_Cys340	NCK1_MOUSE	-3.5329	-3.53293	-3.53281	-3.61079	-3.40729	-3.43377	-3.43359	-3.35128	0.145873	0.00182427	0.0072338	-3.55236	-3.40648	0.0389553	0.0388451	8.52382	9.43075	2	5	Q99M51	Cytoplasmic protein NCK1	Nck1	Cytoplasm; Endoplasmic reticulum; Nucleus
NCK2_MOUSE_Cys297	NCK2_MOUSE	-2.40698	-2.42758	-2.67323	-2.73339	-2.34883	-2.49141	-2.08758	-2.05166	0.315423	0.0598376	0.0884128	-2.5603	-2.24487	0.167169	0.211079	16.9541	21.0973	1	5	O55033	Cytoplasmic protein NCK2	Nck2	Cytoplasm; Endoplasmic reticulum
NCKP1_MOUSE_Cys556	NCKP1_MOUSE	-3.0715	-2.95798	-3.13898	-3.24614	-2.40123	-2.3301	-2.52438	-2.61145	0.636861	0.000336071	0.00285501	-3.10365	-2.46679	0.120837	0.125465	11.6334	18.0893	1	5	P28660	Nck-associated protein 1	Nckap1	Cell membrane ; Single-pass membrane protein ; Cytoplasmic side; lamellipodium membrane ; Single-pass membrane protein ; Cytoplasmic side; Cytoplasm
NCKPL_MOUSE_Cys632	NCKPL_MOUSE	-2.45724	-2.50815	-2.71338	-2.712	-2.78487	-2.59096	-2.76332	-2.47292	-0.0553265	0.600305	0.645603	-2.59769	-2.65302	0.134407	0.148141	16.5203	15.8987	1	2	Q8K1X4	Nck-associated protein 1-like	Nckap1l	Membrane ; Single-pass membrane protein; Cytoplasm
NCOA1_MOUSE_Cys773	NCOA1_MOUSE	-3.28312	-3.2605	-3.40818	-3.28477	-3.19681	-3.29998	-3.31469	-3.1917	0.0583485	0.259538	0.309382	-3.30914	-3.25079	0.0669459	0.0655952	10.089	10.5054	2	6	P70365	Nuclear receptor coactivator 1	Ncoa1	Nucleus
NCOA5_MOUSE_Cys200	NCOA5_MOUSE	-3.34545	-3.51198	-3.47065	-3.39064	-3.63258	-3.71439	-3.5827	-3.71911	-0.232518	0.00372338	0.0113033	-3.42968	-3.6622	0.0754305	0.0662342	9.28034	7.89894	2	9	Q91W39	Nuclear receptor coactivator 5	Ncoa5	Nucleus
NCOR2_MOUSE_Cys1473	NCOR2_MOUSE	-2.7118	-2.31261	-2.68015	-2.71404	-2.5778	-2.81182	-2.95048	-2.34209	-0.0658951	0.705766	0.742373	-2.60465	-2.67055	0.195307	0.267586	16.4408	15.7067	2	2	Q9WU42	Nuclear receptor corepressor 2	Ncor2	Nucleus
NCPR_MOUSE_Cys363	NCPR_MOUSE	-4.23172	-3.72842	-4.02155	-3.86121	-3.86696	-3.52378	-3.66584	-3.30565	0.370171	0.060762	0.0894679	-3.96073	-3.59056	0.216801	0.236431	6.42247	8.30108	2	5	P37040	NADPH--cytochrome P450 reductase	Por	Endoplasmic reticulum membrane ; Single-pass membrane protein ; Cytoplasmic side
NCS1_MOUSE_Cys38	NCS1_MOUSE	-3.47644	-3.16791	-3.49524	-3.14901	-3.28683	-3.09093	-3.45645	-3.20474	0.062412	0.627851	0.670715	-3.32215	-3.25974	0.189327	0.153787	9.99846	10.4405	1	2	Q8BNY6	Neuronal calcium sensor 1	Ncs1	Golgi apparatus; postsynaptic density; perinuclear region; Cytoplasm; Cell membrane ; Peripheral membrane protein; Membrane ; Lipid-anchor
NDK3_MOUSE_Cys126	NDK3_MOUSE	-3.44811	-3.40723	-3.34643	-3.33484	-3.32594	-3.4717	-3.42294	-3.32186	-0.00145722	0.975624	0.979694	-3.38415	-3.38561	0.0531612	0.0740044	9.57786	9.56819	2	4	Q9WV85	Nucleoside diphosphate kinase 3	Nme3
NDKA_MOUSE_Cys109	NDKA_MOUSE	-4.16408	-4.26266	-4.31189	-4.29082	-3.69197	-4.00907	-3.86342	-3.80984	0.413786	0.00366236	0.0111933	-4.25736	-3.84358	0.0653773	0.131537	5.22885	6.96576	41	21	P15532	Nucleoside diphosphate kinase A	Nme1	Cytoplasm; Nucleus
NDKB_MOUSE_Cys145	NDKB_MOUSE	-3.41388	-3.9358	-3.58749	-3.67541	-3.16851	-3.24459	-3.37723	-3.50042	0.330459	0.0508389	0.077161	-3.65315	-3.32269	0.217524	0.146556	7.94865	9.99474	10	17	Q01768	Nucleoside diphosphate kinase B	Nme2	Cytoplasm; Nucleus; lamellipodium; ruffle
NDOR1_MOUSE_Cys358	NDOR1_MOUSE	-3.00863	-3.09257	-3.22367	-3.45819	-2.86791	-2.94971	-2.94477	-2.80883	0.302962	0.0474617	0.0729432	-3.19577	-2.8928	0.196054	0.0673574	10.9139	13.4642	1	7	A2AI05	NADPH-dependent diflavin oxidoreductase 1	Ndor1	perinuclear region
NDRG1_MOUSE_Cys289	NDRG1_MOUSE	-3.21084	-3.0934	-3.28378	-3.11779	-3.00892	-3.02892	-3.10533	-3.15612	0.101633	0.119995	0.158594	-3.17645	-3.07482	0.0876376	0.0682894	11.0609	11.8682	1	4	Q62433	Protein NDRG1	Ndrg1	cytosol; centrosome; Nucleus; Cell membrane
NDRG2_MOUSE_Cys255;274	NDRG2_MOUSE	-4.21445	-4.19275	-4.22156	-4.228	-3.07041	-3.25979	-3.21956	-3.32961	0.994344	0.000297211	0.00272423	-4.21419	-3.21984	0.0153278	0.109508	5.38769	10.7332	38	1,20	Q9QYG0	Protein NDRG2	Ndrg2	Cytoplasm; perinuclear region; growth cone
NDRG3_MOUSE_Cys273	NDRG3_MOUSE	-2.89916	-2.95484	-2.96954	-2.98089	-2.73481	-1.10115	-2.76488	-2.64586	0.639435	0.211875	0.259082	-2.95111	-2.31167	0.0362346	0.808598	12.9309	20.1427	3	16	Q9QYF9	Protein NDRG3	Ndrg3
NDUA2_MOUSE_Cys58	NDUA2_MOUSE	-6.14077	-6.12032	-6.14586	-6.17103	-4.95921	-4.55483	-5.0388	-5.34194	1.1708	0.00535971	0.0143732	-6.1445	-4.9737	0.0208526	0.324293	1.41359	3.1825	18	12	Q9CQ75	NADH dehydrogenase [ubiquinone] 1 alpha subcomplex subunit 2	Ndufa2	Mitochondrion inner membrane ; Peripheral membrane protein ; Matrix side
NDUA5_MOUSE_Cys17	NDUA5_MOUSE	-3.65519	-3.7898	-3.72078	-3.63945	-3.36032	-3.42771	-3.21731	-3.16171	0.409541	0.00263338	0.00908247	-3.7013	-3.29176	0.0687063	0.123339	7.6877	10.2113	21	11	Q9CPP6	NADH dehydrogenase [ubiquinone] 1 alpha subcomplex subunit 5	Ndufa5	Mitochondrion inner membrane ; Peripheral membrane protein ; Matrix side
NDUA7_MOUSE_Cys55	NDUA7_MOUSE	-5.39266	-5.37741	-5.54187	-5.40818	-5.11599	-5.08111	-4.99558	-4.95006	0.394344	0.00032628	0.00283964	-5.43003	-5.03569	0.0756112	0.0762721	2.31952	3.04865	13	7	Q9Z1P6	NADH dehydrogenase [ubiquinone] 1 alpha subcomplex subunit 7	Ndufa7	Mitochondrion inner membrane ; Peripheral membrane protein ; Matrix side
NDUA8_MOUSE_Cys78;88	NDUA8_MOUSE	-3.45481	-3.43581	-3.45719	-3.44288	-2.62356	-2.69446	-2.71922	-2.80761	0.736462	0.000248026	0.00248922	-3.44767	-2.71121	0.0100856	0.0759842	9.1653	15.2702	1	3,13	Q9DCJ5	NADH dehydrogenase [ubiquinone] 1 alpha subcomplex subunit 8	Ndufa8	Mitochondrion inner membrane ; Peripheral membrane protein; Mitochondrion intermembrane space; Mitochondrion
NDUA9_MOUSE_Cys86	NDUA9_MOUSE	-3.44578	-3.64053	-3.44896	-3.6575	-3.30402	-3.5295	-3.28545	-3.21167	0.215535	0.0547795	0.0821535	-3.54819	-3.33266	0.116633	0.137155	8.54846	9.9259	14	1	Q9DC69	NADH dehydrogenase [ubiquinone] 1 alpha subcomplex subunit 9, mitochondrial	Ndufa9	Mitochondrion matrix
NDUAA_MOUSE_Cys67	NDUAA_MOUSE	-3.64645	-3.59644	-3.70081	-3.77066	-3.35121	-3.47708	-3.44308	-3.44498	0.249499	0.00221497	0.00814561	-3.67859	-3.42909	0.0747234	0.0542133	7.8097	9.28413	59	10	Q99LC3	NADH dehydrogenase [ubiquinone] 1 alpha subcomplex subunit 10, mitochondrial	Ndufa10	Mitochondrion matrix
NDUAB_MOUSE_Cys75	NDUAB_MOUSE	-2.47155	-2.39257	-2.65345	-2.55261	-2.02296	-2.22695	-2.24433	-2.09351	0.370606	0.00301949	0.00990636	-2.51754	-2.14694	0.111706	0.106634	17.464	22.5791	2	3	Q9D8B4	NADH dehydrogenase [ubiquinone] 1 alpha subcomplex subunit 11	Ndufa11	Mitochondrion inner membrane ; Multi-pass membrane protein ; Matrix side
NDUAC_MOUSE_Cys92	NDUAC_MOUSE	-4.37454	-4.22996	-4.30032	-4.34017	-3.77456	-3.75925	-3.77004	-3.78131	0.539958	0.00033091	0.0028409	-4.31125	-3.77129	0.0620993	0.00926381	5.03716	7.32367	10	4	Q7TMF3	NADH dehydrogenase [ubiquinone] 1 alpha subcomplex subunit 12	Ndufa12	Mitochondrion inner membrane ; Peripheral membrane protein ; Matrix side
NDUB1_MOUSE_Cys24	NDUB1_MOUSE	-3.89545	-3.86493	-3.99024	-3.89742	-3.51906	-3.66306	-3.43529	-3.39306	0.409391	0.00283924	0.009505	-3.91201	-3.50262	0.0542315	0.119093	6.64306	8.82281	4	16	P0DN34	NADH dehydrogenase [ubiquinone] 1 beta subcomplex subunit 1	Ndufb1	Mitochondrion inner membrane ; Single-pass membrane protein ; Matrix side
NDUB7_MOUSE_Cys80;90	NDUB7_MOUSE	-2.1996	-2.19572	-2.13275	-2.28252	-2.08093	-2.21562	-2.08118	-2.16084	0.0680043	0.181783	0.226634	-2.20265	-2.13464	0.0614342	0.0657936	21.7239	22.7724	3	9,19	Q9CR61	NADH dehydrogenase [ubiquinone] 1 beta subcomplex subunit 7	Ndufb7	Mitochondrion inner membrane ; Peripheral membrane protein; Mitochondrion intermembrane space
NDUB8_MOUSE_Cys130	NDUB8_MOUSE	-4.36701	-4.36804	-4.39955	-4.36384	-3.83046	-3.97873	-3.95053	-4.02061	0.42953	0.00136239	0.00605168	-4.37461	-3.94508	0.016722	0.0816557	4.82071	6.49251	9	14	Q9D6J5	NADH dehydrogenase [ubiquinone] 1 beta subcomplex subunit 8, mitochondrial	Ndufb8	Mitochondrion inner membrane ; Single-pass membrane protein ; Matrix side
NDUB9_MOUSE_Cys4	NDUB9_MOUSE	-4.96234	-4.92162	-5.08527	-5.01608	-4.53576	-4.50406	-4.47976	-4.21977	0.561489	0.00163974	0.00676761	-4.99632	-4.43484	0.0707998	0.145199	3.13297	4.62361	5	1	Q9CQJ8	NADH dehydrogenase [ubiquinone] 1 beta subcomplex subunit 9	Ndufb9	Mitochondrion inner membrane ; Peripheral membrane protein ; Matrix side
NDUBA_MOUSE_Cys77;84	NDUBA_MOUSE	-2.97782	-2.91986	-2.89688	-2.88276	-2.41284	-2.53724	-2.44846	-2.41028	0.467124	2.962e-05	0.000955572	-2.91933	-2.4522	0.0418835	0.059309	13.2189	18.2731	5	7,14	Q9DCS9	NADH dehydrogenase [ubiquinone] 1 beta subcomplex subunit 10	Ndufb10	Mitochondrion inner membrane ; Peripheral membrane protein ; Matrix side
NDUF3_MOUSE_Cys72	NDUF3_MOUSE	-3.22277	-3.31407	-3.27374	-3.32673	-2.76955	-2.9674	-2.80237	-2.70698	0.472755	0.00138319	0.0061026	-3.28433	-2.81157	0.0468456	0.111163	10.2641	14.244	7	5	Q9JKL4	NADH dehydrogenase [ubiquinone] 1 alpha subcomplex assembly factor 3	Ndufaf3	Nucleus; Mitochondrion inner membrane
NDUF5_MOUSE_Cys266	NDUF5_MOUSE	-3.01443	-3.39238	-2.82459	-3.50517	-2.60236	-2.8857	-2.38635	-2.74928	0.528216	0.0381342	0.0612807	-3.18414	-2.65592	0.318591	0.213737	11.0022	15.8667	2	7	A2APY7	Arginine-hydroxylase NDUFAF5, mitochondrial	Ndufaf5	Mitochondrion inner membrane
NDUF6_MOUSE_Cys61	NDUF6_MOUSE	-3.62839	-3.61098	-3.75452	-3.68475	-3.13195	-3.3942	-3.37981	-3.49397	0.319678	0.0184044	0.0346778	-3.66966	-3.34998	0.06474	0.153963	7.85818	9.80742	1	15	A2AIL4	NADH dehydrogenase complex I, assembly factor 6	Ndufaf6	Mitochondrion inner membrane
NDUF7_MOUSE_Cys270	NDUF7_MOUSE	-4.16009	-3.98961	-4.00561	-3.98194	-3.47641	-3.51363	-3.4968	-3.48063	0.542444	0.000729501	0.00426191	-4.03431	-3.49187	0.0844295	0.0169613	6.10311	8.8888	1	6	Q9CWG8	Protein arginine methyltransferase NDUFAF7, mitochondrial	Ndufaf7	Mitochondrion
NDUF8_MOUSE_Cys35	NDUF8_MOUSE	-1.96041	-1.62724	-1.98873	-1.65559	-1.79649	-1.84178	-1.58833	-1.29221	0.178288	0.305363	0.3568	-1.80799	-1.6297	0.19304	0.250603	28.5588	32.3155	1	1	A2AMZ4	NADH dehydrogenase [ubiquinone] 1 alpha subcomplex assembly factor 8	Ndufaf8	Mitochondrion
NDUS1_MOUSE_Cys727	NDUS1_MOUSE	-3.72643	-3.67148	-3.5787	-3.7043	-3.12384	-3.15339	-3.0864	-3.14942	0.541965	7.16964e-05	0.00137951	-3.67023	-3.12826	0.0650598	0.0308261	7.85509	11.4367	32	15	Q91VD9	NADH-ubiquinone oxidoreductase 75 kDa subunit, mitochondrial	Ndufs1	Mitochondrion inner membrane
NDUS2_MOUSE_Cys326;332	NDUS2_MOUSE	-5.57806	-5.50982	-5.38448	-5.73712	-4.83533	-5.23778	-4.80511	-4.80598	0.631317	0.00372524	0.0113061	-5.55237	-4.92105	0.146958	0.211622	2.13094	3.30077	5	3,9	Q91WD5	NADH dehydrogenase [ubiquinone] iron-sulfur protein 2, mitochondrial	Ndufs2	Mitochondrion inner membrane ; Peripheral membrane protein ; Matrix side
NDUS3_MOUSE_Cys86	NDUS3_MOUSE	-3.56948	-3.38355	-3.59622	-3.52085	-3.75467	-3.77358	-3.77399	-3.74082	-0.243239	0.0129248	0.0267413	-3.51753	-3.76076	0.0946102	0.016061	8.73211	7.37729	2	3	Q9DCT2	NADH dehydrogenase [ubiquinone] iron-sulfur protein 3, mitochondrial	Ndufs3	Mitochondrion inner membrane
NDUS5_MOUSE_Cys33	NDUS5_MOUSE	-2.52952	-2.39378	-2.52994	-2.15949	-2.29442	-2.3639	-2.18662	-1.40358	0.341049	0.22852	0.276516	-2.40318	-2.06213	0.174646	0.445052	18.9047	23.9462	2	1	Q99LY9	NADH dehydrogenase [ubiquinone] iron-sulfur protein 5	Ndufs5	Mitochondrion inner membrane ; Peripheral membrane protein; Mitochondrion intermembrane space
NDUS6_MOUSE_Cys79	NDUS6_MOUSE	-4.98332	-5.21847	-5.08036	-5.18206	-5.09844	-5.20435	-4.99336	-4.99404	0.0435049	0.57381	0.620302	-5.11605	-5.07255	0.106047	0.100789	2.88347	2.97174	17	4	P52503	NADH dehydrogenase [ubiquinone] iron-sulfur protein 6, mitochondrial	Ndufs6	Mitochondrion inner membrane ; Peripheral membrane protein ; Matrix side
NDUS7_MOUSE_Cys164	NDUS7_MOUSE	-3.21823	-3.24392	-3.05681	-3.39683	-2.95167	-2.95995	-2.91694	-3.03877	0.262117	0.0262703	0.0457088	-3.22895	-2.96683	0.139227	0.0514491	10.6657	12.7907	1	8	Q9DC70	NADH dehydrogenase [ubiquinone] iron-sulfur protein 7, mitochondrial	Ndufs7	Mitochondrion
NDUS8_MOUSE_Cys152;155;158	NDUS8_MOUSE	-3.55814	-3.54908	-3.63587	-3.64643	-3.37645	-3.42343	-3.27132	-3.2886	0.257431	0.00163083	0.00675298	-3.59738	-3.33995	0.0508597	0.0722194	8.26192	9.87586	1	1,4,7	Q8K3J1	NADH dehydrogenase [ubiquinone] iron-sulfur protein 8, mitochondrial	Ndufs8	Mitochondrion
NDUV1_MOUSE_Cys187	NDUV1_MOUSE	-3.51376	-3.47312	-3.53399	-3.60519	-2.89394	-3.13871	-3.0407	-3.13474	0.479495	0.00121703	0.00567329	-3.53152	-3.05202	0.0552523	0.114712	8.64784	12.0573	17	2	Q91YT0	NADH dehydrogenase [ubiquinone] flavoprotein 1, mitochondrial	Ndufv1	Mitochondrion inner membrane ; Peripheral membrane protein ; Matrix side
NDUV2_MOUSE_Cys223;224	NDUV2_MOUSE	-4.50379	-4.38852	-4.45616	-4.45321	-3.56523	-3.69947	-3.67013	-3.65124	0.8039	9.67077e-07	0.000309357	-4.45042	-3.64652	0.0473286	0.0577107	4.57394	7.98525	41	2,3	Q9D6J6	NADH dehydrogenase [ubiquinone] flavoprotein 2, mitochondrial	Ndufv2	Mitochondrion inner membrane
NECP2_MOUSE_Cys133	NECP2_MOUSE	-3.86256	-3.70815	-3.63197	-3.81187	-4.05174	-3.57323	-3.77452	-3.43849	0.0441391	0.773472	0.803108	-3.75363	-3.70949	0.103484	0.266691	7.41385	7.64418	2	3	Q9D1J1	Adaptin ear-binding coat-associated protein 2	Necap2	clathrin-coated vesicle membrane; Cell membrane
NECT2_MOUSE_Cys54	NECT2_MOUSE	-2.59353	-2.32925	-2.63199	-2.26256	-2.21218	-2.22096	-2.15967	-2.13876	0.271438	0.058182	0.0863502	-2.45433	-2.18289	0.185614	0.0399761	18.2462	22.0233	1	9	P32507	Nectin-2	Nectin2	Cell membrane ; Single-pass type I membrane protein
NEDD1_MOUSE_Cys516	NEDD1_MOUSE	-3.56332	-3.58117	-3.75393	-3.53362	-3.20821	-3.23238	-3.00586	-3.27573	0.427458	0.0016972	0.00692223	-3.60801	-3.18055	0.0992365	0.11976	8.20128	11.0296	1	14	P33215	Protein NEDD1	Nedd1	centrosome
NEDD4_MOUSE_Cys365	NEDD4_MOUSE	-2.56	-2.39371	-2.56833	-2.53196	-2.51133	-2.34073	-2.47363	-2.46577	0.0656365	0.278414	0.329031	-2.5135	-2.44786	0.0813588	0.0741403	17.513	18.3282	3	4	P46935	E3 ubiquitin-protein ligase NEDD4	Nedd4	Cytoplasm; Cell membrane; Peripheral membrane protein
NEK7_MOUSE_Cys53	NEK7_MOUSE	-3.37926	-3.59158	-3.38144	-3.40711	-3.04195	-3.12915	-2.94059	-3.10411	0.385896	0.00125743	0.00578255	-3.43984	-3.05395	0.101941	0.0839948	9.21517	12.0412	5	3	Q9ES74	Serine/threonine-protein kinase Nek7	Nek7	Nucleus; Cytoplasm; spindle pole; centrosome
NEK9_MOUSE_Cys623	NEK9_MOUSE	-3.17566	-3.12995	-3.24978	-3.02422	-2.49892	-2.77173	-2.63095	-2.651	0.506756	0.000503741	0.00349031	-3.1449	-2.63815	0.0943993	0.111725	11.3055	16.0634	1	6	Q8K1R7	Serine/threonine-protein kinase Nek9	Nek9	Cytoplasm; Nucleus
NELFA_MOUSE_Cys473	NELFA_MOUSE	-4.01224	-3.70302	-3.59384	-3.836	-3.95092	-4.036	-3.90892	-4.00936	-0.190025	0.122708	0.161748	-3.78627	-3.9763	0.180275	0.0572752	7.248	6.35353	1	4	Q8BG30	Negative elongation factor A	Nelfa	Nucleus
NELFB_MOUSE_Cys141	NELFB_MOUSE	-3.41742	-3.76884	-3.29693	-3.88533	-3.04291	-3.37985	-2.88034	-3.35405	0.42784	0.0613323	0.0902001	-3.59213	-3.16429	0.279797	0.243471	8.29204	11.1546	1	2	Q8C4Y3	Negative elongation factor B	Nelfb	Nucleus
NELFD_MOUSE_Cys398;399	NELFD_MOUSE	-3.56349	-3.37825	-3.41975	-3.46167	-3.53322	-3.43952	-3.57466	-3.34899	-0.0183045	0.785525	0.814144	-3.45579	-3.4741	0.0794696	0.100758	9.11388	8.99898	2	9,10	Q922L6	Negative elongation factor D	Nelfcd	Nucleus
NEMF_MOUSE_Cys820	NEMF_MOUSE	-3.23353	-3.42276	-3.3299	-3.24466	-3.18172	-3.14222	-3.16082	-3.0487	0.174347	0.0201438	0.037139	-3.30771	-3.13337	0.0879519	0.0587043	10.099	11.3963	2	3	Q8CCP0	Nuclear export mediator factor Nemf	Nemf	Nucleus
NEMO_MOUSE_Cys54	NEMO_MOUSE	-3.73949	-3.70636	-3.69928	-3.72936	-3.65037	-3.46509	-3.38199	-3.50344	0.2184	0.0282539	0.0483642	-3.71862	-3.50022	0.0189295	0.112203	7.59596	8.83747	1	1	O88522	NF-kappa-B essential modulator	Ikbkg	Cytoplasm; Nucleus
NEMP1_MOUSE_Cys364;369	NEMP1_MOUSE	-3.43527	-3.18518	-3.36271	-3.29043	-3.3409	-3.3335	-3.40266	-3.40424	-0.0519255	0.414553	0.466503	-3.3184	-3.37032	0.106692	0.0383751	10.0245	9.67012	1	3,8	Q6ZQE4	Nuclear envelope integral membrane protein 1	Nemp1	Nucleus inner membrane ; Multi-pass membrane protein ; Nucleoplasmic side; Nucleus envelope
NEO1_MOUSE_Cys140	NEO1_MOUSE	-2.21371	-2.24853	-2.19164	-2.17373	-1.62019	-1.69401	-1.45519	-1.59117	0.616764	0.000517911	0.00353625	-2.2069	-1.59014	0.0322135	0.0998432	21.6599	33.214	1	11	P97798	Neogenin	Neo1	Cell membrane; Single-pass type I membrane protein
NEP_MOUSE_Cys80	NEP_MOUSE	-3.0618	-3.23168	-2.85068	-3.05451	-2.23834	-2.3136	-2.12145	-2.22725	0.824509	0.000416709	0.00318265	-3.04967	-2.22516	0.155881	0.079071	12.077	21.3875	1	12	Q61391	Neprilysin	Mme	Cell membrane; Single-pass type II membrane protein
NEPR1_MOUSE_Cys110	NEPR1_MOUSE	-3.45898	-3.23271	-3.52544	-3.44356	-2.86878	-2.94127	-3.10422	-2.9681	0.444581	0.0017719	0.0071078	-3.41517	-2.97059	0.126722	0.0984697	9.37412	12.7574	1	10	Q3UJ81	Nuclear envelope phosphatase-regulatory subunit 1	Cnep1r1	Nucleus membrane ; Multi-pass membrane protein; Cytoplasm
NEST_MOUSE_Cys1480	NEST_MOUSE	-3.36286	-3.33938	-3.35271	-3.39653	-3.36902	-3.12923	-3.03045	-3.2929	0.157475	0.131697	0.171839	-3.36287	-3.2054	0.0244139	0.153662	9.72019	10.8412	1	5	Q6P5H2	Nestin	Nes
NET1_MOUSE_Cys51	NET1_MOUSE	-2.83191	-2.81725	-2.44108	-2.72904	-2.17077	-2.21543	-2.23643	-2.05083	0.536452	0.00503522	0.0137551	-2.70482	-2.16837	0.181602	0.0830041	15.338	22.2462	1	1	O09118	Netrin-1	Ntn1	extracellular matrix
NETR_MOUSE_Cys563	NETR_MOUSE	-3.54966	-3.133	-3.8333	-3.35874	-2.81217	-3.14779	-3.18298	-3.23674	0.373757	0.0866265	0.120417	-3.46868	-3.09492	0.296802	0.192015	9.03284	11.7041	1	16	O08762	Neurotrypsin	Prss12	Secreted
NEUA_MOUSE_Cys378	NEUA_MOUSE	-4.42359	-4.3994	-4.37296	-4.37142	-3.97	-4.01119	-3.99308	-4.00892	0.396047	5.11995e-07	0.000301054	-4.39184	-3.99579	0.0247562	0.0189915	4.76347	6.26824	6	14	Q99KK2	N-acylneuraminate cytidylyltransferase	Cmas	Nucleus
NEUFC_MOUSE_Cys217;219	NEUFC_MOUSE	-1.28936	-1.55536	-1.38912	-1.34935	-1.31101	-1.51967	-1.39188	-1.31251	0.012033	0.878265	0.896697	-1.3958	-1.38377	0.114003	0.0981592	38.0034	38.3217	1	4,6	Q5SSH8	Neuferricin	Cyb5d2	Secreted
NEUL_MOUSE_Cys153	NEUL_MOUSE	-3.75482	-3.83589	-3.82734	-3.81291	-3.58497	-3.62287	-3.68638	-3.47278	0.215993	0.0113466	0.0243777	-3.80774	-3.59175	0.0365309	0.0896716	7.14094	8.29422	2	8	Q91YP2	Neurolysin, mitochondrial	Nln	Mitochondrion intermembrane space; Cytoplasm
NEUL1_MOUSE_Cys461	NEUL1_MOUSE	-3.1934	-3.17238	-3.16149	-3.1426	-2.59611	-2.57276	-2.68732	-2.65705	0.539155	5.20907e-05	0.00121073	-3.16747	-2.62831	0.0212183	0.0530135	11.1301	16.1733	1	7	Q923S6	E3 ubiquitin-protein ligase NEURL1	Neurl1	perinuclear region; Cell membrane ; Peripheral membrane protein; Perikaryon; dendrite; postsynaptic density
NEUL2_MOUSE_Cys195	NEUL2_MOUSE	-3.35168	-3.42013	-3.35105	-3.2489	-2.85693	-2.77279	-2.69031	-2.91687	0.533715	0.000207259	0.00228523	-3.34294	-2.80922	0.0705813	0.0988782	9.85542	14.2672	1	6	Q9D0S4	Neuralized-like protein 2	Neurl2	Cytoplasm
NEUR1_MOUSE_Cys293	NEUR1_MOUSE	-3.57146	-4.03316	-3.99295	-3.84641	-3.58961	-3.54784	-3.76398	-3.31798	0.306143	0.0707687	0.101612	-3.861	-3.55485	0.209041	0.183577	6.88215	8.50908	1	5	O35657	Sialidase-1	Neu1	Lysosome membrane ; Peripheral membrane protein ; Lumenal side; Lysosome lumen; Cell membrane; Cytoplasmic vesicle
NEUR2_MOUSE_Cys219	NEUR2_MOUSE	-3.05209	-3.0735	-3.06158	-2.98469	-2.31773	-2.51594	-2.42398	-2.50405	0.602539	0.000233612	0.00242659	-3.04296	-2.44043	0.0398223	0.0914245	12.1332	18.4229	2	12	Q9JMH3	Sialidase-2	Neu2	Cytoplasm
NEUR3_MOUSE_Cys260	NEUR3_MOUSE	-3.52043	-3.50382	-3.5486	-3.56342	-3.26537	-3.02233	-3.24814	-3.29864	0.325449	0.0120702	0.0254658	-3.53407	-3.20862	0.0269203	0.125951	8.63256	10.8171	1	11	Q9JMH7	Sialidase-3	Neu3	Cell membrane ; Peripheral membrane protein
NEXN_MOUSE_Cys157	NEXN_MOUSE	-4.7418	-5.14541	-4.72171	-4.95124	-4.00944	-4.46656	-4.09217	-4.40609	0.646475	0.00536935	0.0143864	-4.89004	-4.24357	0.199391	0.226477	3.37249	5.27909	2	1	Q7TPW1	Nexilin	Nexn	cytoskeleton; adherens junction; Z line
NF1_MOUSE_Cys42	NF1_MOUSE	-3.07876	-2.99422	-3.02184	-3.01195	-3.06421	-2.94236	-2.92554	-2.88818	0.0716194	0.160161	0.202984	-3.02669	-2.95507	0.0365412	0.0762015	12.2709	12.8954	1	2	Q04690	Neurofibromin	Nf1	Nucleus; nucleolus
NFAC1_MOUSE_Cys172	NFAC1_MOUSE	-3.65547	-3.58756	-3.65746	-3.64287	-3.10245	-2.9344	-3.14763	-3.39556	0.490832	0.0128217	0.0266062	-3.63584	-3.14501	0.0328271	0.190569	8.04456	11.3047	1	4	O88942	Nuclear factor of activated T-cells, cytoplasmic 1	Nfatc1	Cytoplasm; Nucleus
NFAC2_MOUSE_Cys571	NFAC2_MOUSE	-3.92872	-3.61492	-3.99176	-4.1585	-3.91492	-3.90979	-3.80915	-3.77592	0.0710284	0.586468	0.63264	-3.92347	-3.85245	0.227399	0.0705253	6.59047	6.92306	1	13	Q60591	Nuclear factor of activated T-cells, cytoplasmic 2	Nfatc2	Cytoplasm; Nucleus
NFAT5_MOUSE_Cys579	NFAT5_MOUSE	-3.35751	-3.18873	-3.35987	-3.50219	-3.26588	-3.11746	-3.21516	-3.17345	0.159089	0.0841641	0.11745	-3.35207	-3.19299	0.128198	0.0629584	9.79321	10.9349	1	4	Q9WV30	Nuclear factor of activated T-cells 5	Nfat5	Nucleus; Cytoplasm
NFH_MOUSE_Cys225	NFH_MOUSE	-3.32985	-3.10739	-3.07516	-3.1807	-2.47941	-2.52616	-2.57902	-2.61612	0.623096	0.000323812	0.00283269	-3.17328	-2.55018	0.113338	0.0599054	11.0853	17.0734	2	8	P19246	Neurofilament heavy polypeptide	Nefh	Cytoplasm
NFIA_MOUSE_Cys427	NFIA_MOUSE	-4.01854	-4.07941	-3.96939	-3.94712	-3.65821	-3.6908	-3.48165	-3.51314	0.41766	0.00114132	0.00544807	-4.00361	-3.58595	0.0586804	0.103915	6.23437	8.32761	1	7	Q02780	Nuclear factor 1 A-type	Nfia	Nucleus
NFIB_MOUSE_Cys103;104	NFIB_MOUSE	-3.2487	-3.23356	-3.2395	-3.19454	-3.01081	-2.89561	-2.97155	-2.87291	0.291356	0.00131519	0.00594073	-3.22908	-2.93772	0.023853	0.0644462	10.6648	13.0514	7	4,5	P97863	Nuclear factor 1 B-type	Nfib	Nucleus
NFIC_MOUSE_Cys104	NFIC_MOUSE	-2.42059	-2.52291	-2.34981	-2.52498	-2.02464	-2.0632	-2.04312	-2.10216	0.396294	0.00109948	0.00533267	-2.45457	-2.05828	0.0851603	0.0332204	18.2432	24.0102	4	4	P70255	Nuclear factor 1 C-type	Nfic	Nucleus
NFIX_MOUSE_Cys102;103	NFIX_MOUSE	-3.30635	-3.26215	-3.30079	-3.43075	-3.08767	-2.92096	-3.13447	-2.92265	0.308576	0.00509623	0.0138741	-3.32501	-3.01644	0.0731842	0.110932	9.97864	12.3584	6	4,5	P70257	Nuclear factor 1 X-type	Nfix	Nucleus
NFKB1_MOUSE_Cys85	NFKB1_MOUSE	-3.27619	-3.27339	-3.08879	-3.22942	-3.00603	-2.87901	-2.98011	-2.95399	0.262164	0.00387525	0.0115865	-3.21695	-2.95478	0.0880812	0.0548007	10.7548	12.898	7	2	P25799	Nuclear factor NF-kappa-B p105 subunit [Cleaved into: Nuclear factor NF-kappa-B p50 subunit]	Nfkb1	Nucleus; Cytoplasm
NFKB2_MOUSE_Cys83	NFKB2_MOUSE	-3.20078	-3.01995	-3.07813	-3.09047	-2.94087	-2.91255	-2.92457	-2.9803	0.157761	0.0185676	0.0349063	-3.09733	-2.93957	0.0755116	0.0295251	11.6845	13.0347	1	2	Q9WTK5	Nuclear factor NF-kappa-B p100 subunit [Cleaved into: Nuclear factor NF-kappa-B p52 subunit]	Nfkb2	Nucleus; Cytoplasm
NFL_MOUSE_Cys323	NFL_MOUSE	-4.1373	-4.01006	-4.51327	-4.33656	-4.31835	-4.07859	-3.87315	-3.82384	0.225816	0.202852	0.249551	-4.2493	-4.02348	0.221412	0.225418	5.25817	6.1491	6	7	P08551	Neurofilament light polypeptide	Nefl
NFRKB_MOUSE_Cys600	NFRKB_MOUSE	-3.09108	-3.1121	-2.95638	-3.06142	-3.05588	-3.07474	-2.94648	-3.17006	-0.00654214	0.913263	0.926945	-3.05525	-3.06179	0.069111	0.0916889	12.0304	11.976	1	4	Q6PIJ4	Nuclear factor related to kappa-B-binding protein	Nfrkb	Nucleus
NFS1_MOUSE_Cys160;165	NFS1_MOUSE	-3.18346	-3.0729	-3.33448	-3.32343	-2.90094	-2.85796	-2.95665	-2.83745	0.340319	0.00710581	0.0175624	-3.22857	-2.88825	0.124479	0.0527213	10.6685	13.5067	1	1,6	Q9Z1J3	Cysteine desulfurase, mitochondrial	Nfs1	Mitochondrion; Cytoplasm; Nucleus
NFU1_MOUSE_Cys210;213	NFU1_MOUSE	-3.15586	-3.04605	-3.05363	-3.18711	-2.92462	-3.05482	-2.8622	-3.11936	0.120412	0.141269	0.182389	-3.11066	-2.99025	0.0714494	0.117674	11.577	12.5848	8	5,8	Q9QZ23	NFU1 iron-sulfur cluster scaffold homolog, mitochondrial	Nfu1	Mitochondrion; cytosol
NFX1_MOUSE_Cys666	NFX1_MOUSE	-3.49179	-3.19344	-3.30147	-3.54277	-3.3077	-3.3789	-3.13931	-3.10793	0.148909	0.20658	0.25354	-3.38237	-3.23346	0.163237	0.130747	9.58971	10.6324	1	4	B1AY10	Transcriptional repressor NF-X1	Nfx1	Nucleus
NGAL_MOUSE_Cys98	NGAL_MOUSE	-2.51568	-2.67161	-2.65035	-2.69438	-1.53932	-0.597555	-0.985371	-1.89401	1.37894	0.0162815	0.0316579	-2.63301	-1.25406	0.0802571	0.575644	16.1208	41.9266	3	6	P11672	Neutrophil gelatinase-associated lipocalin	Lcn2	Secreted; Cytoplasmic granule lumen; Cytoplasmic vesicle lumen
NGLY1_MOUSE_Cys194	NGLY1_MOUSE	-3.05421	-3.01597	-3.07844	-3.01773	-2.65075	-2.61664	-2.63937	-2.63651	0.405773	9.88033e-06	0.000685502	-3.04159	-2.63582	0.0302374	0.0141865	12.1448	16.0894	6	4	Q9JI78	Peptide-N	Ngly1	Cytoplasm
NGP_MOUSE_Cys115;119	NGP_MOUSE	-2.43092	-2.34423	-2.57331	-2.75018	-1.08314	-0.343554	-0.501727	-2.08133	1.52222	0.0274563	0.0472599	-2.52466	-1.00244	0.177546	0.786417	17.378	49.9156	3	9,13	O08692	Neutrophilic granule protein	Ngp	Secreted; Cytoplasmic granule
NH2L1_MOUSE_Cys102	NH2L1_MOUSE	-4.69859	-4.54063	-4.51774	-4.63028	-4.41257	-4.6188	-4.52478	-4.61525	0.0539607	0.432376	0.484206	-4.59681	-4.54285	0.0834385	0.0971434	4.13259	4.29009	3	5	Q9D0T1	NHP2-like protein 1 [Cleaved into: NHP2-like protein 1, N-terminally processed]	Snu13	Nucleus; nucleolus
NHEJ1_MOUSE_Cys74	NHEJ1_MOUSE	-3.85953	-3.87166	-4.00195	-3.86779	-3.51353	-3.60505	-3.63293	-3.61883	0.307647	0.000493807	0.00347083	-3.90023	-3.59259	0.0680004	0.0539203	6.6975	8.28941	4	10	Q3KNJ2	Non-homologous end-joining factor 1	Nhej1	Nucleus
NHLC1_MOUSE_Cys28	NHLC1_MOUSE	-4.18439	-3.62987	-4.24363	-4.28111	-3.20729	-3.29992	-3.46541	-3.46097	0.726351	0.0117955	0.0250742	-4.08475	-3.3584	0.305857	0.126785	5.89343	9.75038	3	9	Q8BR37	E3 ubiquitin-protein ligase NHLRC1	Nhlrc1	Endoplasmic reticulum; Nucleus
NHLC2_MOUSE_Cys715	NHLC2_MOUSE	-3.31503	-3.17654	-3.28388	-3.33733	-2.61644	-2.70128	-2.69873	-2.73833	0.589501	2.17619e-05	0.000871315	-3.2782	-2.6887	0.0712275	0.0514563	10.3078	15.5104	2	12	Q8BZW8	NHL repeat-containing protein 2	Nhlrc2	cytosol
NHLC3_MOUSE_Cys296	NHLC3_MOUSE	-3.38015	-3.08009	-3.24629	-3.09594	-2.94932	-2.45426	-2.64511	-2.65776	0.524006	0.00721775	0.0177471	-3.20062	-2.67661	0.14119	0.204256	10.8772	15.6408	1	15	Q8CCH2	NHL repeat-containing protein 3	Nhlrc3
NHP2_MOUSE_Cys142	NHP2_MOUSE	-3.82726	-3.57322	-3.6727	-3.90829	-3.13012	-3.22151	-3.13833	-3.18555	0.576493	0.00307522	0.0100324	-3.74537	-3.16888	0.150738	0.0427557	7.45644	11.1192	1	1	Q9CRB2	H/ACA ribonucleoprotein complex subunit 2	Nhp2	nucleolus; Cajal body
NHRF2_MOUSE_Cys103	NHRF2_MOUSE	-3.51322	-3.47013	-3.42855	-3.55214	-3.39245	-3.33612	-3.3243	-3.33096	0.145051	0.00586616	0.0153094	-3.49101	-3.34596	0.0534387	0.0313702	8.89408	9.83481	2	4	Q9JHL1	Na	Slc9a3r2	Endomembrane system ; Peripheral membrane protein; Nucleus; Apical cell membrane
NHSL1_MOUSE_Cys1301	NHSL1_MOUSE	-3.25975	-3.37553	-3.26254	-3.27099	-3.35023	-3.33573	-3.22717	-2.91161	0.0860165	0.468236	0.51972	-3.2922	-3.20619	0.0557563	0.203916	10.2082	10.8353	1	2	Q8CAF4	NHS-like protein 1	Nhsl1
NIBA1_MOUSE_Cys515	NIBA1_MOUSE	-4.29859	-4.08547	-4.07202	-3.94072	-3.77782	-3.20237	-3.74047	-3.26779	0.602086	0.0205244	0.0376827	-4.0992	-3.49711	0.148097	0.304127	5.8347	8.85655	7	6	Q3UW53	Protein Niban 1	Niban1	Cytoplasm; Membrane ; Lipid-anchor
NIBA2_MOUSE_Cys154	NIBA2_MOUSE	-3.27821	-3.33125	-3.2342	-3.23317	-3.02279	-2.79251	-3.00502	-2.85312	0.350849	0.00466595	0.0130806	-3.26921	-2.91836	0.046386	0.113301	10.3722	13.2278	1	1	Q8R1F1	Protein Niban 2	Niban2	cytosol; adherens junction; Membrane ; Lipid-anchor
NICA_MOUSE_Cys585	NICA_MOUSE	-1.59941	-1.71589	-1.52898	-1.73928	-1.51765	-1.15785	-1.41795	-1.31447	0.293911	0.0228031	0.0409579	-1.64589	-1.35198	0.0990775	0.153724	31.9549	39.1754	1	3	P57716	Nicastrin	Ncstn	Membrane ; Single-pass type I membrane protein; Cytoplasmic vesicle membrane ; Single-pass type I membrane protein; Melanosome
NID1_MOUSE_Cys1203	NID1_MOUSE	-3.55611	-3.64599	-3.58434	-3.47008	-2.91082	-2.98247	-2.98318	-3.0699	0.57754	2.45307e-05	0.000907153	-3.56413	-2.98659	0.0730709	0.0650899	8.45453	12.6167	1	11	P10493	Nidogen-1	Nid1	basement membrane
NID2_MOUSE_Cys786;793	NID2_MOUSE	-2.50334	-2.54352	-2.36982	-2.60775	-1.91269	-1.9711	-1.68395	-1.81172	0.661242	0.000225025	0.0023782	-2.50611	-1.84487	0.100521	0.125869	17.603	27.8381	7	22,29	O88322	Nidogen-2	Nid2	basement membrane
NIF3L_MOUSE_Cys212	NIF3L_MOUSE	-3.35063	-3.46148	-3.21138	-3.49975	-2.94049	-3.20544	-3.01016	-2.91123	0.363975	0.00771054	0.018607	-3.38081	-3.01683	0.129452	0.13241	9.60009	12.355	5	5	Q9EQ80	NIF3-like protein 1	Nif3l1	Cytoplasm; Nucleus
NIP7_MOUSE_Cys36	NIP7_MOUSE	-4.08048	-4.15845	-4.09932	-3.96278	-3.59329	-3.67082	-3.81887	-3.64404	0.393502	0.000899133	0.00473702	-4.07526	-3.68176	0.0820146	0.0968961	5.93233	7.79258	1	18	Q9CXK8	60S ribosome subunit biogenesis protein NIP7 homolog	Nip7	nucleolus
NIPA_MOUSE_Cys405	NIPA_MOUSE	-2.45323	-2.50328	-2.77861	-2.81194	-2.65569	-3.02602	-2.65008	-2.47065	-0.0638479	0.683582	0.722405	-2.63676	-2.70061	0.184672	0.233342	16.0789	15.3828	2	2	Q80YV2	Nuclear-interacting partner of ALK	Zc3hc1	Nucleus
NIPBL_MOUSE_Cys304	NIPBL_MOUSE	-3.62636	-3.61739	-3.58375	-3.59396	-3.3439	-3.02245	-3.20866	-3.16415	0.420578	0.0071519	0.0176358	-3.60537	-3.18479	0.0198551	0.132497	8.21631	10.9972	1	15	Q6KCD5	Nipped-B-like protein	Nipbl	Nucleus; Chromosome
NIPS1_MOUSE_Cys83	NIPS1_MOUSE	-4.30258	-4.50095	-4.52549	-4.37467	-3.76238	-3.67073	-3.78348	-4.14159	0.586379	0.00543406	0.0145173	-4.42592	-3.83955	0.105487	0.207224	4.65226	6.98525	4	10	O55125	Protein NipSnap homolog 1	Nipsnap1
NIPS2_MOUSE_Cys103	NIPS2_MOUSE	-3.64212	-3.63778	-3.66726	-3.67373	-3.14124	-3.18528	-3.10806	-3.16147	0.506213	2.64174e-06	0.000439297	-3.65522	-3.14901	0.017919	0.0327004	7.93722	11.2734	6	4	O55126	Protein NipSnap homolog 2	Nipsnap2	Cytoplasm; Mitochondrion outer membrane
NISCH_MOUSE_Cys1346	NISCH_MOUSE	-3.06258	-3.01232	-2.98472	-3.01549	-2.62592	-2.56228	-2.6379	-2.60013	0.41222	2.09499e-06	0.000421117	-3.01878	-2.60656	0.0323085	0.0334594	12.3384	16.4191	1	12	Q80TM9	Nischarin	Nisch	Cell membrane; Cytoplasm; Early endosome; Recycling endosome
NIT1_MOUSE_Cys247;255	NIT1_MOUSE	-3.64871	-3.4766	-3.52092	-3.40941	-3.01544	-3.07711	-2.90692	-2.92573	0.532612	0.000219236	0.00234164	-3.51391	-2.9813	0.100881	0.079511	8.75401	12.6631	8	6,14	Q8VDK1	Deaminated glutathione amidase	Nit1	Isoform 1: Mitochondrion; ; Isoform 2: Cytoplasm
NIT2_MOUSE_Cys146	NIT2_MOUSE	-4.21027	-4.38629	-4.28731	-4.26703	-3.38528	-3.41977	-3.45615	-3.66997	0.804932	0.000148064	0.00197119	-4.28772	-3.48279	0.0733537	0.128096	5.11996	8.94489	3	16	Q9JHW2	Omega-amidase NIT2	Nit2	Cytoplasm
NJMU_MOUSE_Cys280	NJMU_MOUSE	-3.82483	-3.82967	-3.93303	-3.92965	-3.71134	-3.62879	-3.62306	-3.55634	0.249415	0.00126818	0.00580965	-3.8793	-3.62988	0.0601459	0.0634844	6.7954	8.07786	1	6	Q9CYI0	Protein Njmu-R1
NLE1_MOUSE_Cys280	NLE1_MOUSE	-3.31202	-3.24727	-3.28022	-3.3171	-3.24143	-3.29406	-3.29774	-3.05192	0.0678642	0.330996	0.382669	-3.28915	-3.22129	0.032342	0.115804	10.2298	10.7225	1	7	Q8VEJ4	Notchless protein homolog 1	Nle1	nucleolus
NLRX1_MOUSE_Cys779	NLRX1_MOUSE	-3.57211	-3.68845	-3.57388	-3.64826	-3.11244	-3.06304	-3.04671	-3.14862	0.527971	1.03664e-05	0.000685502	-3.62067	-3.0927	0.0574547	0.0465866	8.12959	11.7221	4	8	Q3TL44	NLR family member X1	Nlrx1	Mitochondrion outer membrane
NLTP_MOUSE_Cys61	NLTP_MOUSE	-2.10009	-2.38714	-2.16759	-2.12708	-1.71402	-1.69406	-1.75827	-1.90647	0.427273	0.00245427	0.00871379	-2.19548	-1.7682	0.130753	0.0960012	21.8321	29.3574	1	7	P32020	Non-specific lipid-transfer protein	Scp2	Cytoplasm
NMD3_MOUSE_Cys256	NMD3_MOUSE	-3.39138	-3.43992	-3.43201	-3.36935	-3.07817	-3.06331	-3.08169	-2.96318	0.361576	0.000120079	0.00176282	-3.40816	-3.04659	0.0334945	0.0561729	9.41977	12.1028	1	5	Q99L48	60S ribosomal export protein NMD3	Nmd3	Cytoplasm; Nucleus
NMI_MOUSE_Cys183	NMI_MOUSE	-4.22356	-4.71959	-4.13024	-4.67019	-3.51452	-3.85944	-3.42079	-3.98778	0.740266	0.0109653	0.0238158	-4.4359	-3.69563	0.302153	0.271123	4.62021	7.71799	3	8	O35309	N-myc-interactor	Nmi	Cytoplasm
NMNA1_MOUSE_Cys111	NMNA1_MOUSE	-3.7615	-3.83509	-3.7738	-3.97916	-3.43432	-3.45584	-3.38954	-3.56101	0.377214	0.00122408	0.00568876	-3.83739	-3.46018	0.0998434	0.0726707	6.99569	9.08622	1	6	Q9EPA7	Nicotinamide/nicotinic acid mononucleotide adenylyltransferase 1	Nmnat1	Nucleus
NMNA3_MOUSE_Cys163	NMNA3_MOUSE	-4.51754	-4.32637	-4.51035	-4.48594	-3.80328	-3.78172	-3.89184	-3.68278	0.670147	3.85495e-05	0.00105767	-4.46005	-3.7899	0.0901413	0.0858531	4.5435	7.22978	2	5	Q99JR6	Nicotinamide/nicotinic acid mononucleotide adenylyltransferase 3	Nmnat3	Mitochondrion
NMRL1_MOUSE_Cys227	NMRL1_MOUSE	-4.41543	-4.67835	-4.42875	-4.41446	-4.19297	-4.3081	-4.21866	-4.59897	0.154572	0.227455	0.27541	-4.48425	-4.32968	0.129567	0.186188	4.46794	4.97322	2	15	Q8K2T1	NmrA-like family domain-containing protein 1	Nmral1	Cytoplasm; perinuclear region; Nucleus
NMT1_MOUSE_Cys249	NMT1_MOUSE	-3.54578	-3.58484	-3.59665	-3.50727	-3.19183	-3.22993	-3.21831	-3.20617	0.347074	0.000100387	0.00160095	-3.55863	-3.21156	0.0405603	0.0163414	8.48681	10.795	2	8	O70310	Glycylpeptide N-tetradecanoyltransferase 1	Nmt1	Cytoplasm; cytosol; Membrane ; Peripheral membrane protein
NNMT_MOUSE_Cys32	NNMT_MOUSE	-2.61216	-2.81063	-3.12333	-3.01605	-2.9524	-2.92222	-3.25187	-2.83018	-0.0986232	0.524161	0.572963	-2.89054	-2.98917	0.22644	0.182688	13.4853	12.5942	1	2	O55239	Nicotinamide N-methyltransferase	Nnmt	Cytoplasm
NNRD_MOUSE_Cys104	NNRD_MOUSE	-4.06553	-4.04439	-3.93426	-4.05409	-3.20642	-3.3324	-3.15062	-3.35626	0.763143	4.6381e-05	0.0011606	-4.02457	-3.26142	0.0608193	0.0988872	6.14447	10.4283	6	10	Q9CZ42	ATP-dependent	Naxd	Mitochondrion
NNRE_MOUSE_Cys277	NNRE_MOUSE	-3.75157	-3.68499	-3.74208	-3.74433	-2.53922	-2.69035	-2.76968	-2.95355	0.992545	0.00110366	0.0053412	-3.73074	-2.7382	0.0307724	0.172485	7.53241	14.9872	12	13	Q8K4Z3	NAD	Naxe	Mitochondrion; Secreted
NNTM_MOUSE_Cys936	NNTM_MOUSE	-3.61011	-3.60074	-3.59566	-3.52761	-3.39729	-3.60993	-3.43547	-3.29286	0.149643	0.104638	0.141345	-3.58353	-3.43389	0.0377584	0.131937	8.34161	9.2533	11	14	Q61941	NAD	Nnt	Mitochondrion inner membrane ; Multi-pass membrane protein ; Matrix side
NOA1_MOUSE_Cys506	NOA1_MOUSE	-3.28247	-3.37853	-3.31258	-3.49484	-3.19194	-3.33815	-3.03865	-3.09442	0.201316	0.0510292	0.0774116	-3.36711	-3.16579	0.0941341	0.131216	9.69171	11.143	1	3	Q9JJG9	Nitric oxide-associated protein 1	Noa1	Mitochondrion inner membrane ; Peripheral membrane protein ; Matrix side
NOB1_MOUSE_Cys276;279	NOB1_MOUSE	-2.87292	-2.77556	-2.98796	-3.24757	-3.0615	-3.22056	-3.00224	-3.17397	-0.143567	0.269383	0.319411	-2.971	-3.11457	0.203794	0.100326	12.7538	11.5457	1	3,6	Q8BW10	RNA-binding protein NOB1	Nob1	Nucleus
NOC2L_MOUSE_Cys568	NOC2L_MOUSE	-2.838	-2.54241	-2.79492	-2.6883	-3.01042	-2.79556	-2.89701	-2.58622	-0.106396	0.380421	0.432295	-2.71591	-2.8223	0.131673	0.180205	15.2205	14.1385	1	5	Q9WV70	Nucleolar complex protein 2 homolog	Noc2l	nucleoplasm; nucleolus
NOCT_MOUSE_Cys320	NOCT_MOUSE	-3.10709	-3.04587	-3.1022	-3.13784	-2.66495	-2.56875	-2.54117	-2.56679	0.512836	1.1715e-05	0.000711928	-3.09825	-2.58541	0.0383205	0.0544944	11.6771	16.6614	1	6	O35710	Nocturnin	Noct	Cytoplasm; Nucleus; perinuclear region
NOG1_MOUSE_Cys174	NOG1_MOUSE	-3.10533	-3.07721	-3.13621	-3.15658	-2.51074	-2.52279	-2.56146	-2.5993	0.570256	8.21981e-07	0.000308398	-3.11883	-2.54857	0.0348423	0.0401499	11.5117	17.0924	2	5	Q99ME9	Nucleolar GTP-binding protein 1	Gtpbp4	nucleolus
NOGG_MOUSE_Cys178	NOGG_MOUSE	-3.06374	-3.11317	-2.97577	-3.25726	-2.85653	-2.79545	-2.68306	-2.56822	0.37667	0.00492256	0.0135513	-3.10248	-2.72581	0.117797	0.127279	11.6428	15.1164	1	4	P97466	Noggin	Nog	Secreted
NOL3_MOUSE_Cys73;79	NOL3_MOUSE	-4.20349	-4.2152	-4.26747	-4.06047	-3.6508	-3.72268	-3.6559	-3.78791	0.482334	0.000194257	0.00221418	-4.18666	-3.70432	0.0886041	0.064638	5.4915	7.67163	1	5,11	Q9D1X0	Nucleolar protein 3	Nol3	Cytoplasm; Mitochondrion; Sarcoplasmic reticulum; Membrane ; Lipid-anchor
NOL6_MOUSE_Cys783;784	NOL6_MOUSE	-3.01364	-3.03417	-3.00217	-2.98413	-2.91325	-2.53671	-2.74917	-2.84317	0.247954	0.0551165	0.0825574	-3.00853	-2.76057	0.0209708	0.163683	12.4263	14.7565	1	3,4	Q8R5K4	Nucleolar protein 6	Nol6	nucleolus; Chromosome
NOL8_MOUSE_Cys408	NOL8_MOUSE	-2.88845	-2.92505	-3.02973	-2.72088	-2.88459	-2.77419	-2.68908	-2.61773	0.149628	0.133509	0.173868	-2.89103	-2.7414	0.128262	0.114906	13.4808	14.954	2	7	Q3UHX0	Nucleolar protein 8	Nol8	nucleolus
NOL9_MOUSE_Cys620;622;628	NOL9_MOUSE	-3.51152	-3.52624	-3.7265	-3.64161	-3.22925	-3.51029	-3.47552	-3.42221	0.192152	0.0564886	0.0842538	-3.60147	-3.40932	0.101645	0.125392	8.23854	9.41226	1	11,13,19	Q3TZX8	Polynucleotide 5'-hydroxyl-kinase NOL9	Nol9	nucleolus; Nucleus
NOMO1_MOUSE_Cys619	NOMO1_MOUSE	-2.16413	-2.32118	-2.12176	-2.016	-1.43637	-1.4514	-1.34025	-1.39762	0.749356	0.00044233	0.00328336	-2.15577	-1.40641	0.126655	0.0495849	22.4414	37.7249	2	2	Q6GQT9	Nodal modulator 1	Nomo1	Membrane ; Single-pass type I membrane protein
NONO_MOUSE_Cys210	NONO_MOUSE	-3.76402	-3.69188	-3.86045	-3.78847	-3.58183	-3.62094	-3.57124	-3.65256	0.169562	0.00934161	0.0212977	-3.7762	-3.60664	0.0695386	0.0373367	7.29876	8.20904	4	1	Q99K48	Non-POU domain-containing octamer-binding protein	Nono	Nucleus; nucleolus; Nucleus speckle
NOP2_MOUSE_Cys448	NOP2_MOUSE	-3.72938	-3.72557	-3.9548	-3.912	-3.65977	-3.38518	-3.70647	-3.60056	0.242441	0.0413161	0.0652018	-3.83044	-3.588	0.120178	0.141984	7.02949	8.31583	2	7	Q922K7	Probable 28S rRNA	Nop2	nucleolus
NOP56_MOUSE_Cys52	NOP56_MOUSE	-3.67797	-3.62284	-3.61127	-3.37983	-3.05319	-3.10357	-3.09409	-3.20082	0.460062	0.00257392	0.00896633	-3.57298	-3.11292	0.132015	0.062546	8.40284	11.5589	1	5	Q9D6Z1	Nucleolar protein 56	Nop56	nucleolus; Cytoplasm; nucleoplasm
NOP58_MOUSE_Cys205	NOP58_MOUSE	-3.99824	-3.96188	-4.19991	-4.02185	-3.86497	-3.61341	-3.89201	-3.58499	0.306626	0.023763	0.0422997	-4.04547	-3.73884	0.105871	0.162041	6.05609	7.49025	3	9	Q6DFW4	Nucleolar protein 58	Nop58	nucleolus; nucleoplasm
NOP9_MOUSE_Cys263	NOP9_MOUSE	-5.2524	-5.12532	-5.22936	-5.0378	-4.38573	-4.29928	-4.52197	-4.42389	0.753503	3.25173e-05	0.000988683	-5.16122	-4.40772	0.099127	0.0922973	2.79459	4.71135	1	7	Q8BMC4	Nucleolar protein 9	Nop9
NOS1_MOUSE_Cys921	NOS1_MOUSE	-3.55029	-3.7189	-3.58079	-3.71715	-2.62724	-2.43302	-2.62975	-2.76271	1.0286	4.299e-05	0.00111384	-3.64178	-2.61318	0.0889157	0.135758	8.0115	16.3438	2	6	Q9Z0J4	Nitric oxide synthase, brain	Nos1	sarcolemma; Peripheral membrane protein; dendritic spine
NOS3_MOUSE_Cys801	NOS3_MOUSE	-3.20527	-3.3325	-3.27624	-3.14209	-2.40678	-2.57363	-2.35702	-2.52109	0.774397	2.67817e-05	0.000931352	-3.23903	-2.46463	0.0829813	0.0999921	10.5915	18.1164	2	20	P70313	Nitric oxide synthase, endothelial	Nos3	caveola; cytoskeleton; Golgi apparatus; Cell membrane
NOTC1_MOUSE_Cys1218;1225	NOTC1_MOUSE	-0.2683	-1.58971	-1.00715	-0.551024	-0.721944	-1.0936	-0.555307	-0.908436	0.0342241	0.917783	0.930964	-0.854046	-0.819822	0.577224	0.232633	55.3231	56.6512	1	7,14	Q01705	Neurogenic locus notch homolog protein 1 ]	Notch1	Cell membrane ; Single-pass type I membrane protein; ; Notch 1 intracellular domain: Nucleus
NOTC2_MOUSE_Cys362;364	NOTC2_MOUSE	-3.62199	-3.55162	-3.23051	-3.31611	-2.63648	-2.58614	-2.71768	-2.60903	0.792727	0.00201617	0.0076913	-3.43006	-2.63733	0.186564	0.0573815	9.27791	16.0725	1	6,8	O35516	Neurogenic locus notch homolog protein 2 [Cleaved into: Notch 2 extracellular truncation; Notch 2 intracellular domain]	Notch2	Notch 2 extracellular truncation: Cell membrane ; Single-pass type I membrane protein; ; Notch 2 intracellular domain: Nucleus; Cytoplasm
NOTC3_MOUSE_Cys1071;1073	NOTC3_MOUSE	-2.49453	-2.36738	-2.43975	-2.53837	-2.42751	-1.93062	-2.24518	-1.6287	0.402004	0.104354	0.14102	-2.46001	-2.058	0.0737625	0.352183	18.1746	24.0148	1	4,6	Q61982	Neurogenic locus notch homolog protein 3 [Cleaved into: Notch 3 extracellular truncation; Notch 3 intracellular domain]	Notch3	Cell membrane ; Single-pass type I membrane protein; ; Notch 3 intracellular domain: Nucleus
NP1L1_MOUSE_Cys388	NP1L1_MOUSE	-2.72153	-2.41408	-2.72668	-2.34996	-2.03755	-1.83717	-2.24823	-1.83423	0.563769	0.00693643	0.0172698	-2.55306	-1.9893	0.199243	0.197112	17.0393	25.1862	1	8	P28656	Nucleosome assembly protein 1-like 1	Nap1l1	Nucleus; Cytoplasm; Melanosome
NP1L4_MOUSE_Cys247;250	NP1L4_MOUSE	-4.52593	-4.63978	-4.55014	-4.51021	-4.37466	-4.45141	-4.41701	-4.44465	0.134584	0.0108289	0.0236234	-4.55652	-4.42193	0.0578871	0.03485	4.24964	4.66515	5	10,13	Q78ZA7	Nucleosome assembly protein 1-like 4	Nap1l4	Nucleus; Cytoplasm
NPA1P_MOUSE_Cys1800;1804	NPA1P_MOUSE	-3.04302	-2.63705	-2.70866	-2.67288	-2.55539	-2.61908	-2.85897	-2.6294	0.0996901	0.422294	0.47428	-2.7654	-2.66571	0.187373	0.132932	14.7072	15.7594	1	2,6	Q571H0	Nucleolar pre-ribosomal-associated protein 1	Urb1	nucleolus
NPC1_MOUSE_Cys177	NPC1_MOUSE	-3.26472	-3.39882	-3.08151	-3.2683	-2.64205	-2.45787	-2.51349	-2.45102	0.737227	0.000175176	0.00210083	-3.25334	-2.51611	0.130437	0.0884969	10.4869	17.4814	3	6	O35604	NPC intracellular cholesterol transporter 1	Npc1	Late endosome membrane ; Multi-pass membrane protein; Lysosome membrane ; Multi-pass membrane protein
NPC2_MOUSE_Cys140	NPC2_MOUSE	-3.14297	-3.03333	-3.13157	-2.98689	-2.39605	-2.11208	-2.27372	-2.26491	0.811999	6.53151e-05	0.00134135	-3.07369	-2.26169	0.0759652	0.116323	11.8776	20.8528	3	11	Q9Z0J0	NPC intracellular cholesterol transporter 2	Npc2	Secreted; Endoplasmic reticulum; Lysosome
NPL_MOUSE_Cys185	NPL_MOUSE	-3.51615	-3.47296	-3.21127	-3.46628	-3.27251	-2.97658	-2.87014	-3.13418	0.353315	0.021434	0.0390198	-3.41667	-3.06335	0.138703	0.176658	9.36442	11.963	2	12	Q9DCJ9	N-acetylneuraminate lyase	Npl	Cytoplasm
NPL4_MOUSE_Cys138;141	NPL4_MOUSE	-3.80457	-3.95643	-3.87451	-3.86454	-3.23146	-3.25562	-3.31584	-3.41431	0.570701	4.87629e-05	0.00117365	-3.87501	-3.30431	0.0624521	0.081468	6.81563	10.1229	2	1,4	P60670	Nuclear protein localization protein 4 homolog	Nploc4	cytosol; Endoplasmic reticulum; Nucleus
NPM_MOUSE_Cys21	NPM_MOUSE	-3.8025	-3.54043	-3.81934	-3.76944	-3.60002	-3.73355	-3.65133	-3.53673	0.102521	0.24032	0.289187	-3.73293	-3.63041	0.129994	0.0832165	7.52102	8.07493	1	12	Q61937	Nucleophosmin	Npm1	nucleolus; nucleoplasm; centrosome
NPM3_MOUSE_Cys163	NPM3_MOUSE	-3.52497	-3.65651	-3.59254	-3.68149	-3.73993	-2.96244	-3.49468	-3.15945	0.274755	0.210559	0.257818	-3.61388	-3.33912	0.0701175	0.345934	8.16797	9.88151	1	2	Q9CPP0	Nucleoplasmin-3	Npm3	Nucleus; nucleolus
NPNT_MOUSE_Cys69;75	NPNT_MOUSE	-3.85454	-4.05575	-3.63952	-3.61294	-3.93148	-2.49791	-3.13945	-2.7469	0.711752	0.103865	0.140442	-3.79069	-3.07893	0.20719	0.626718	7.22586	11.8345	1	4,10	Q91V88	Nephronectin	Npnt	extracellular matrix
NPTN_MOUSE_Cys258	NPTN_MOUSE	-1.92174	-1.86128	-1.78364	-1.90699	-1.40878	-1.47779	-1.30642	-1.45381	0.456712	0.000107509	0.00164979	-1.86841	-1.4117	0.062101	0.0757931	27.3875	37.5869	8	14	P97300	Neuroplastin	Nptn	Cell membrane ; Single-pass type I membrane protein
NQO1_MOUSE_Cys180	NQO1_MOUSE	-2.9055	-2.92525	-2.87938	-2.90618	-2.4905	-2.40076	-2.23184	-2.32583	0.541842	0.00181865	0.00722589	-2.90407	-2.36223	0.0188364	0.109943	13.3594	19.449	2	2	Q64669	NAD	Nqo1	Cytoplasm
NQO2_MOUSE_Cys223	NQO2_MOUSE	-3.14285	-3.14143	-3.27422	-3.23255	-2.31423	-2.34321	-2.54772	-2.94159	0.661076	0.0169958	0.0327021	-3.19776	-2.53669	0.0664434	0.289247	10.8988	17.2338	1	6	Q9JI75	Ribosyldihydronicotinamide dehydrogenase [quinone]	Nqo2	Cytoplasm
NR1D1_MOUSE_Cys390	NR1D1_MOUSE	-2.90382	-2.88468	-2.79433	-2.85072	-2.35954	-2.46769	-2.20294	-2.52399	0.469843	0.00426847	0.012325	-2.85839	-2.38854	0.048021	0.141301	13.7892	19.0975	1	2	Q3UV55	Nuclear receptor subfamily 1 group D member 1	Nr1d1	Nucleus; Cytoplasm; dendrite; dendritic spine
NR2C1_MOUSE_Cys480	NR2C1_MOUSE	-3.8103	-3.67508	-3.91451	-3.64909	-3.22374	-3.15916	-3.22175	-3.26527	0.544762	0.00153037	0.0065056	-3.76225	-3.21748	0.123688	0.043751	7.36973	10.7508	1	2	Q505F1	Nuclear receptor subfamily 2 group C member 1	Nr2c1	Nucleus; PML body
NR2C2_MOUSE_Cys204	NR2C2_MOUSE	-3.28095	-3.19131	-3.33285	-3.31217	-3.21571	-3.01508	-3.18651	-3.00614	0.17346	0.0437517	0.0683088	-3.27932	-3.10586	0.0624304	0.110688	10.2997	11.6156	2	6	P49117	Nuclear receptor subfamily 2 group C member 2	Nr2c2	Nucleus
NR2CA_MOUSE_Cys76	NR2CA_MOUSE	-3.23573	-2.70593	-2.79064	-2.52301	-2.78072	-2.67142	-2.79977	-1.56384	0.359893	0.336486	0.388181	-2.81383	-2.45394	0.302631	0.596087	14.2217	18.2512	1	3	Q3TV70	Nuclear receptor 2C2-associated protein	Nr2c2ap	Nucleus
NR2F6_MOUSE_Cys74;77	NR2F6_MOUSE	-3.41953	-3.63425	-3.54562	-3.54305	-3.19128	-3.15316	-3.08179	-3.10681	0.402353	0.000679122	0.00411163	-3.53561	-3.13326	0.0882447	0.0486853	8.62332	11.3971	1	7,10	P43136	Nuclear receptor subfamily 2 group F member 6	Nr2f6	Nucleus
NR4A2_MOUSE_Cys299	NR4A2_MOUSE	-2.9666	-3.22793	-3.55839	-3.18251	-3.16215	-3.36861	-3.39638	-2.79707	0.0528059	0.784554	0.813413	-3.23386	-3.18105	0.244556	0.276492	10.6295	11.0257	1	3	Q06219	Nuclear receptor subfamily 4 group A member 2	Nr4a2	Cytoplasm; Nucleus
NRAM2_MOUSE_Cys334	NRAM2_MOUSE	-2.13096	-2.24146	-2.09122	-2.30246	-2.07014	-1.79897	-1.96662	-1.47736	0.363259	0.0612307	0.090071	-2.19153	-1.82827	0.0975175	0.259255	21.8919	28.1602	1	6	P49282	Natural resistance-associated macrophage protein 2	Slc11a2	Endosome membrane ; Multi-pass membrane protein; Mitochondrion outer membrane ; Multi-pass membrane protein; Cell membrane ; Multi-pass membrane protein
NRAP_MOUSE_Cys898	NRAP_MOUSE	-3.87472	-3.88886	-3.92083	-3.85074	-3.6879	-3.87552	-3.82599	-3.59998	0.136442	0.117206	0.155526	-3.88379	-3.74735	0.0292824	0.126314	6.77428	7.44622	3	5	Q80XB4	Nebulin-related-anchoring protein	Nrap
NRBF2_MOUSE_Cys155	NRBF2_MOUSE	-3.5739	-3.51515	-3.60116	-3.5556	-3.27722	-3.29538	-3.34968	-3.3991	0.23111	0.00079638	0.00447636	-3.56145	-3.33034	0.036101	0.0552171	8.47024	9.94184	2	7	Q8VCQ3	Nuclear receptor-binding factor 2	Nrbf2	Nucleus; Cytoplasm; autophagosome
NRBP_MOUSE_Cys307	NRBP_MOUSE	-1.95864	-1.77226	-1.86015	-2.08016	-2.18228	-2.08621	-2.05209	-2.33353	-0.245725	0.0361706	0.0587904	-1.9178	-2.16353	0.13233	0.126031	26.4657	22.321	2	1	Q99J45	Nuclear receptor-binding protein	Nrbp1	cell cortex; Endomembrane system; lamellipodium
NRCAM_MOUSE_Cys62	NRCAM_MOUSE	-2.77376	-2.83579	-2.92118	-3.0125	-2.7866	-2.20409	-2.54954	-2.31368	0.42233	0.0397511	0.0633166	-2.88581	-2.46348	0.103857	0.25919	13.5296	18.1309	1	7	Q810U4	Neuronal cell adhesion molecule	Nrcam	Cell membrane ; Single-pass type I membrane protein; axon; Secreted
NRDC_MOUSE_Cys977	NRDC_MOUSE	-3.31019	-3.36458	-3.48095	-3.43994	-3.17564	-2.97248	-3.05386	-2.91676	0.369229	0.00241496	0.00863118	-3.39891	-3.02968	0.0762948	0.112416	9.48037	12.2454	1	11	Q8BHG1	Nardilysin	Nrdc
NRDE2_MOUSE_Cys202	NRDE2_MOUSE	-3.18155	-2.99296	-3.24497	-3.18743	-3.0876	-2.90952	-2.93775	-2.88756	0.196117	0.0340733	0.0559789	-3.15173	-2.95561	0.109643	0.090362	11.2522	12.8906	1	5	Q80XC6	Protein NRDE2 homolog	Nrde2
NRIP2_MOUSE_Cys112	NRIP2_MOUSE	-3.50295	-3.52264	-3.52776	-3.69206	-2.87001	-2.95008	-2.86561	-3.16254	0.599288	0.000724627	0.00424875	-3.56135	-2.96206	0.087791	0.139179	8.47085	12.8331	1	13	Q9JHR9	Nuclear receptor-interacting protein 2	Nrip2	Nucleus
NRK1_MOUSE_Cys125	NRK1_MOUSE	-3.73354	-3.49811	-3.66435	-3.6043	-3.01616	-3.23921	-3.13976	-3.54785	0.389328	0.0335756	0.0553452	-3.62507	-3.23575	0.0997636	0.227195	8.10483	10.6156	1	11	Q91W63	Nicotinamide riboside kinase 1	Nmrk1
NRK2_MOUSE_Cys127	NRK2_MOUSE	-4.26811	-4.04871	-4.01565	-4.04408	-3.273	-3.50967	-3.1652	-3.25247	0.794049	0.000196342	0.00222697	-4.09413	-3.30008	0.116899	0.147332	5.85522	10.1526	2	10	Q9D7C9	Nicotinamide riboside kinase 2	Nmrk2
NRP1_MOUSE_Cys173	NRP1_MOUSE	-3.05098	-3.03524	-3.09575	-3.02043	-2.48831	-2.38302	-2.3383	-2.32351	0.667315	6.67501e-05	0.00135355	-3.0506	-2.38329	0.0325819	0.0744451	12.0692	19.1672	1	4	P97333	Neuropilin-1	Nrp1	Membrane; Single-pass type I membrane protein
NS1BP_MOUSE_Cys274	NS1BP_MOUSE	-2.71922	-2.70733	-2.69647	-2.83393	-2.17064	-2.28942	-2.34192	-2.46286	0.423026	0.00226845	0.00828398	-2.73924	-2.31621	0.0638063	0.121207	14.9764	20.0794	1	9	Q920Q8	Influenza virus NS1A-binding protein homolog	Ivns1abp	Isoform 1: Cytoplasm; cytoskeleton
NSDHL_MOUSE_Cys121	NSDHL_MOUSE	-3.99944	-4.04618	-4.36662	-3.95302	-3.78477	-3.62087	-3.71106	-3.55218	0.424093	0.0123316	0.0258648	-4.09132	-3.66722	0.187439	0.101851	5.86667	7.87148	1	6	Q9R1J0	Sterol-4-alpha-carboxylate 3-dehydrogenase, decarboxylating	Nsdhl	Endoplasmic reticulum membrane ; Single-pass membrane protein; Lipid droplet
NSF_MOUSE_Cys264	NSF_MOUSE	-3.36003	-3.47639	-3.38083	-3.36364	-2.90357	-3.01889	-2.94518	-3.03547	0.419444	5.93804e-05	0.00128848	-3.39522	-2.97578	0.0548644	0.0621084	9.50465	12.7116	4	10	P46460	Vesicle-fusing ATPase	Nsf	Cytoplasm
NSMA_MOUSE_Cys411	NSMA_MOUSE	-3.28526	-3.39886	-3.1484	-3.37763	-2.68209	-2.4873	-2.52389	-2.53747	0.744847	7.2295e-05	0.0013804	-3.30254	-2.55769	0.113977	0.0856002	10.1353	16.9848	1	9	O70572	Sphingomyelin phosphodiesterase 2	Smpd2	Membrane; Multi-pass membrane protein
NSMA3_MOUSE_Cys113	NSMA3_MOUSE	-3.35391	-3.17508	-3.28505	-3.07665	-3.18788	-3.12154	-3.20619	-3.16482	0.0525632	0.461391	0.5129	-3.22267	-3.17011	0.122071	0.036535	10.7122	11.1097	1	14	Q6ZPR5	Sphingomyelin phosphodiesterase 4	Smpd4	Endoplasmic reticulum membrane; Single-pass membrane protein; Golgi apparatus membrane ; Single-pass membrane protein
NSUN2_MOUSE_Cys672;677	NSUN2_MOUSE	-2.49132	-2.52203	-2.56716	-2.40658	-1.90724	-1.95317	-1.9984	-2.22145	0.476706	0.00268776	0.0091972	-2.49677	-2.02006	0.0677162	0.139319	17.7173	24.6547	1	13,18	Q1HFZ0	tRNA	Nsun2	nucleolus; spindle
NSUN6_MOUSE_Cys120	NSUN6_MOUSE	-3.32705	-3.24892	-3.30999	-3.18175	-2.84199	-2.8565	-2.89064	-3.03119	0.361844	0.000735658	0.00428011	-3.26693	-2.90508	0.0659514	0.0865126	10.3886	13.3501	1	11	Q7TS68	Putative methyltransferase NSUN6	Nsun6
NT5C_MOUSE_Cys100	NT5C_MOUSE	-4.39727	-4.45972	-4.41552	-4.31394	-4.16172	-4.16473	-4.16497	-4.15059	0.236109	0.00419311	0.0121843	-4.39661	-4.1605	0.0610352	0.00677149	4.74775	5.59196	4	7	Q9JM14	5'	Nt5c	Cytoplasm
NT5D1_MOUSE_Cys117;129;130	NT5D1_MOUSE	-3.74766	-3.50331	-3.68577	-3.70913	-3.45302	-3.51147	-3.52528	-3.44747	0.177156	0.0401546	0.0637981	-3.66147	-3.48431	0.108483	0.0398028	7.90294	8.93548	1	1,13,14	Q8C5P5	5'-nucleotidase domain-containing protein 1	Nt5dc1
NT5D3_MOUSE_Cys274	NT5D3_MOUSE	-3.19446	-3.24921	-3.18059	-3.35384	-2.8776	-2.70736	-2.78969	-2.71506	0.472098	0.000149972	0.0019784	-3.24452	-2.77243	0.0786661	0.0793394	10.5512	14.6358	3	3	Q3UHB1	5'-nucleotidase domain-containing protein 3	Nt5dc3
NT5M_MOUSE_Cys131	NT5M_MOUSE	-2.97731	-2.91451	-3.06073	-3.1968	-2.81026	-3.04122	-2.75359	-2.65665	0.221904	0.0760266	0.107905	-3.03733	-2.81543	0.122017	0.163346	12.1807	14.206	1	2	Q8VCE6	5'	Nt5m	Mitochondrion
NTAN1_MOUSE_Cys89;93	NTAN1_MOUSE	-3.832	-3.4471	-4.04116	-4.07195	-3.96336	-3.85093	-4.01125	-3.80958	-0.0607296	0.710787	0.746582	-3.84805	-3.90878	0.28777	0.0942818	6.94419	6.65794	3	8,12	Q64311	Protein N-terminal asparagine amidohydrolase	Ntan1	Cytoplasm
NTAQ1_MOUSE_Cys167	NTAQ1_MOUSE	-3.93109	-3.97126	-3.83433	-3.96402	-3.72892	-3.5896	-3.58926	-3.66365	0.282316	0.000876478	0.00467421	-3.92517	-3.64286	0.0630385	0.0672011	6.58271	8.00554	2	8	Q80WB5	Protein N-terminal glutamine amidohydrolase	Wdyhv1	cytosol; Nucleus
NTCP5_MOUSE_Cys154	NTCP5_MOUSE	-6.16105	-6.1363	-5.98496	-5.91993	-5.60184	-5.82868	-5.75471	-5.59863	0.354592	0.00491129	0.0135297	-6.05056	-5.69597	0.116802	0.114598	1.50869	1.92905	1	1	Q5PT54	Sodium/bile acid cotransporter 5	Slc10a5	Membrane ; Multi-pass membrane protein
NTF2_MOUSE_Cys38	NTF2_MOUSE	-4.14507	-4.20869	-4.19759	-4.13429	-3.5957	-3.63814	-3.64779	-3.81599	0.497002	0.000790929	0.00446396	-4.17141	-3.67441	0.0371797	0.0970661	5.54985	7.83238	8	12	P61971	Nuclear transport factor 2	Nutf2	cytosol; Nucleus outer membrane; nuclear pore complex; Nucleus inner membrane; nucleoplasm
NTM1A_MOUSE_Cys64;68	NTM1A_MOUSE	-4.31318	-3.97708	-4.38378	-4.28397	-4.10152	-4.28465	-4.18839	-3.87474	0.127179	0.350166	0.401508	-4.2395	-4.11232	0.179898	0.17516	5.29398	5.78186	5	5,9	Q8R2U4	N-terminal Xaa-Pro-Lys N-methyltransferase 1 [Cleaved into: N-terminal Xaa-Pro-Lys N-methyltransferase 1, N-terminally processed]	Ntmt1	Nucleus
NTM1B_MOUSE_Cys229	NTM1B_MOUSE	-3.22228	-3.3117	-3.52141	-3.28558	-3.13389	-2.94171	-3.03247	-3.0614	0.292871	0.0120967	0.0254977	-3.33524	-3.04237	0.129665	0.0795147	9.90816	12.1382	1	3	B2RXM4	Alpha N-terminal protein methyltransferase 1B	Mettl11b	Nucleus
NTPCR_MOUSE_Cys76	NTPCR_MOUSE	-4.25076	-4.55552	-4.27702	-4.1456	-3.43485	-3.43229	-3.50494	-4.32989	0.631733	0.0561187	0.0838183	-4.30722	-3.67549	0.175001	0.437561	5.05122	7.82649	3	12	Q9CQA9	Cancer-related nucleoside-triphosphatase homolog	Ntpcr
NTRI_MOUSE_Cys201	NTRI_MOUSE	-2.59928	-2.33345	-2.4532	-2.40156	-1.90755	-1.736	-1.96593	-2.17825	0.499941	0.00552764	0.0146772	-2.44687	-1.94693	0.112822	0.182492	18.3408	25.9367	1	8	Q99PJ0	Neurotrimin	Ntm	GPI-anchor
NTRK2_MOUSE_Cys176	NTRK2_MOUSE	-2.9761	-3.04789	-2.35586	-2.79475	-2.53578	-2.35056	-2.54668	-2.36349	0.344524	0.109596	0.146835	-2.79365	-2.44913	0.310689	0.106574	14.4221	18.3122	1	10	P15209	BDNF/NT-3 growth factors receptor	Ntrk2	Cell membrane ; Single-pass type I membrane protein; Endosome membrane ; Single-pass type I membrane protein; Early endosome membrane; axon; dendrite; perinuclear region; postsynaptic density
NU107_MOUSE_Cys622	NU107_MOUSE	-3.87091	-3.91783	-3.38757	-3.57564	-3.45897	-3.39793	-3.44403	-3.42898	0.25551	0.134172	0.174607	-3.68799	-3.43248	0.251105	0.0260838	7.75899	9.26235	1	3	Q8BH74	Nuclear pore complex protein Nup107	Nup107	Nucleus membrane; nuclear pore complex; kinetochore
NU133_MOUSE_Cys676	NU133_MOUSE	-3.59361	-3.58536	-3.60675	-3.57197	-3.02438	-2.98585	-2.99486	-3.13485	0.554437	0.000334088	0.00285087	-3.58942	-3.03499	0.0145961	0.068581	8.3076	12.2005	2	2	Q8R0G9	Nuclear pore complex protein Nup133	Nup133	nuclear pore complex; kinetochore
NU155_MOUSE_Cys917	NU155_MOUSE	-3.12081	-3.20771	-3.21721	-3.13691	-2.87804	-2.88268	-2.92619	-2.84821	0.286882	0.000152543	0.00199309	-3.17066	-2.88378	0.0488646	0.0321363	11.1054	13.5486	2	11	Q99P88	Nuclear pore complex protein Nup155	Nup155	nuclear pore complex; Nucleus membrane ; Peripheral membrane protein ; Cytoplasmic side; Nucleus membrane ; Peripheral membrane protein ; Nucleoplasmic side
NU160_MOUSE_Cys1275	NU160_MOUSE	-3.30297	-3.35373	-3.36059	-3.38115	-3.2497	-3.09684	-3.24744	-3.12821	0.169061	0.0171241	0.0328786	-3.34961	-3.18055	0.0332063	0.0795897	9.80996	11.0296	1	9	Q9Z0W3	Nuclear pore complex protein Nup160	Nup160	nuclear pore complex
NU188_MOUSE_Cys1433	NU188_MOUSE	-2.78501	-2.50437	-2.75284	-2.7002	-2.82838	-2.6058	-2.83019	-2.42543	0.0131596	0.914162	0.927755	-2.68561	-2.67245	0.125777	0.195496	15.5436	15.686	1	4	Q6ZQH8	Nucleoporin NUP188 homolog	Nup188	nuclear pore complex
NU214_MOUSE_Cys722	NU214_MOUSE	-3.35286	-3.30407	-3.44885	-3.27302	-3.14133	-3.15897	-3.2176	-3.08601	0.19372	0.00780045	0.0187632	-3.3447	-3.15098	0.0768174	0.054212	9.84341	11.258	1	2	Q80U93	Nuclear pore complex protein Nup214	Nup214	nuclear pore complex
NU3M_MOUSE_Cys39	NU3M_MOUSE	-3.8407	-3.61738	-3.80143	-4.23273	-3.72769	-3.73804	-3.76966	-3.72536	0.132873	0.380471	0.432325	-3.87306	-3.74019	0.258784	0.0204092	6.82484	7.48327	18	6	P03899	NADH-ubiquinone oxidoreductase chain 3	Mtnd3	Mitochondrion membrane ; Multi-pass membrane protein
NU4LM_MOUSE_Cys98	NU4LM_MOUSE	-4.56028	-4.52004	-4.71708	-4.44741	-3.46751	-3.53533	-3.52573	-3.5214	1.04871	0.00016901	0.00207055	-4.5612	-3.51249	0.113934	0.0305468	4.23586	8.76264	5	18	P03903	NADH-ubiquinone oxidoreductase chain 4L	Mtnd4l	Mitochondrion membrane ; Multi-pass membrane protein
NU4M_MOUSE_Cys328	NU4M_MOUSE	-3.58258	-3.46269	-3.59143	-3.59034	-3.44498	-3.47083	-3.4764	-3.3022	0.133157	0.0445707	0.0693626	-3.55676	-3.4236	0.0628356	0.0820859	8.49784	9.3195	4	2	P03911	NADH-ubiquinone oxidoreductase chain 4	Mtnd4	Mitochondrion membrane ; Multi-pass membrane protein
NU5M_MOUSE_Cys291	NU5M_MOUSE	-3.3158	-3.19915	-3.38703	-3.33272	-2.67633	-2.74972	-2.66987	-2.7769	0.590473	4.32282e-05	0.00111615	-3.30868	-2.7182	0.0790852	0.053318	10.0923	15.1964	1	4	P03921	NADH-ubiquinone oxidoreductase chain 5	Mtnd5	Mitochondrion inner membrane ; Multi-pass membrane protein
NUB1_MOUSE_Cys298	NUB1_MOUSE	-4.12161	-4.11283	-4.14816	-4.04293	-3.62594	-3.6811	-3.62015	-3.62014	0.469551	8.16092e-06	0.000646232	-4.10638	-3.63683	0.0448921	0.0296362	5.80571	8.03904	3	6	P54729	NEDD8 ultimate buster 1	Nub1	Nucleus
NUBP1_MOUSE_Cys216	NUBP1_MOUSE	-3.03707	-3.52249	-3.67013	-3.27605	-2.67792	-2.95329	-3.26062	-3.11826	0.373916	0.0933369	0.128169	-3.37644	-3.00252	0.278587	0.250201	9.62923	12.4782	1	5	Q9R060	Cytosolic Fe-S cluster assembly factor NUBP1	Nubp1	Cytoplasm; Nucleus; Cell projection; cilium axoneme; cilium basal body; microtubule organizing center; centriole
NUCG_MOUSE_Cys193	NUCG_MOUSE	-4.15848	-4.17201	-4.1823	-4.19395	-3.91242	-4.04918	-3.95799	-4.04359	0.185889	0.00952867	0.0215903	-4.17669	-3.9908	0.0150878	0.0668686	5.52958	6.29	5	2	O08600	Endonuclease G, mitochondrial	Endog	Mitochondrion
NUCL_MOUSE_Cys544	NUCL_MOUSE	-2.10483	-2.67696	-1.92585	-2.46205	-2.23738	-2.35731	-1.79457	-2.59245	0.0469909	0.850302	0.871748	-2.29242	-2.24543	0.339713	0.334802	20.4133	21.0891	2	6	P09405	Nucleolin	Ncl	nucleolus; Cytoplasm
NUD11_MOUSE_Cys22;24	NUD11_MOUSE	-4.08988	-4.26269	-4.23919	-4.20631	-3.99713	-3.84258	-3.7072	-3.61589	0.408814	0.00980211	0.0220298	-4.19952	-3.7907	0.0766604	0.16617	5.44277	7.22579	2	3,5	P0C028	Diphosphoinositol polyphosphate phosphohydrolase 3-beta	Nudt11	Cytoplasm
NUD12_MOUSE_Cys177	NUD12_MOUSE	-3.26952	-3.32051	-3.2771	-3.24554	-3.18018	-3.08435	-2.94944	-2.92761	0.242772	0.0227465	0.0408762	-3.27817	-3.0354	0.0312682	0.118834	10.308	12.1971	2	2	Q9DCN1	Peroxisomal NADH pyrophosphatase NUDT12	Nudt12	Peroxisome
NUD15_MOUSE_Cys22	NUD15_MOUSE	-3.36132	-3.70224	-3.41765	-3.50458	-3.13671	-3.2364	-3.08475	-3.11485	0.353269	0.0115649	0.0247478	-3.49645	-3.14318	0.149314	0.0656955	8.86063	11.319	2	13	Q8BG93	Nucleotide triphosphate diphosphatase NUDT15	Nudt15
NUD16_MOUSE_Cys23	NUD16_MOUSE	-2.4932	-2.62378	-2.48696	-2.58139	-2.301	-2.39202	-2.00687	-2.11569	0.342437	0.0228175	0.0409752	-2.54633	-2.20389	0.0672694	0.174565	17.119	21.7051	2	3	Q6P3D0	U8 snoRNA-decapping enzyme	Nudt16	Nucleus; nucleolus; nucleoplasm; Cytoplasm
NUD18_MOUSE_Cys24	NUD18_MOUSE	-3.26559	-3.23495	-3.24653	-3.29442	-2.89107	-2.87758	-2.805	-2.87111	0.399182	7.72865e-06	0.000636813	-3.26037	-2.86119	0.0259778	0.0383704	10.4359	13.7625	2	7	Q3U2V3	8-oxo-dGDP phosphatase NUDT18	Nudt18
NUD19_MOUSE_Cys198;199	NUD19_MOUSE	-5.05757	-4.45288	-4.93294	-5.08188	-4.23811	-4.36488	-4.46679	-4.13145	0.581008	0.0202665	0.0373028	-4.88132	-4.30031	0.292983	0.146368	3.39295	5.07549	1	8,9	P11930	Nucleoside diphosphate-linked moiety X motif 19	Nudt19	Peroxisome
NUDC1_MOUSE_Cys500	NUDC1_MOUSE	-3.10117	-3.23155	-3.16488	-3.03988	-2.89358	-2.8808	-2.51226	-2.63502	0.403955	0.0161012	0.0314442	-3.13437	-2.73042	0.0824735	0.187908	11.3883	15.0683	1	4	Q6PIP5	NudC domain-containing protein 1	Nudcd1	Cytoplasm; Nucleus
NUDC2_MOUSE_Cys45	NUDC2_MOUSE	-4.1971	-4.31507	-4.007	-4.27069	-3.84654	-4.02813	-3.94208	-3.83016	0.285739	0.0161913	0.0315445	-4.19747	-3.91173	0.135976	0.0919655	5.45051	6.64436	3	6	Q9CQ48	NudC domain-containing protein 2	Nudcd2	kinetochore; centrosome; spindle pole
NUDC3_MOUSE_Cys262	NUDC3_MOUSE	-3.2748	-3.35475	-3.08852	-3.4242	-3.11752	-3.20089	-3.26152	-2.86952	0.173206	0.176219	0.220614	-3.28557	-3.11236	0.144857	0.172322	10.2552	11.5634	1	1	Q8R1N4	NudC domain-containing protein 3	Nudcd3
NUDT3_MOUSE_Cys131	NUDT3_MOUSE	-3.20304	-3.32339	-3.24417	-3.39211	-2.93665	-3.03261	-2.92178	-3.09794	0.293437	0.0025472	0.00890547	-3.29068	-2.99724	0.0840692	0.0831829	10.219	12.5239	6	4	Q9JI46	Diphosphoinositol polyphosphate phosphohydrolase 1	Nudt3	Cytoplasm
NUDT4_MOUSE_Cys146	NUDT4_MOUSE	-3.2488	-3.13082	-3.25942	-3.29288	-2.78047	-2.99132	-2.9838	-2.89016	0.32154	0.00248607	0.00876713	-3.23298	-2.91144	0.0706515	0.0986988	10.6359	13.2914	1	3	Q8R2U6	Diphosphoinositol polyphosphate phosphohydrolase 2	Nudt4	Cytoplasm
NUDT5_MOUSE_Cys75	NUDT5_MOUSE	-3.83937	-3.90204	-3.74269	-3.90619	-3.89035	-3.82352	-3.89186	-3.67277	0.0279491	0.679215	0.718494	-3.84757	-3.81963	0.0763138	0.102958	6.94648	7.08236	2	6	Q9JKX6	ADP-sugar pyrophosphatase	Nudt5	Nucleus
NUDT6_MOUSE_Cys39	NUDT6_MOUSE	-4.16182	-4.05561	-4.30656	-4.24761	-3.80165	-3.90286	-3.6861	-3.70083	0.420039	0.00133972	0.00599539	-4.1929	-3.77286	0.109127	0.100739	5.46779	7.31571	2	11	Q8CH40	Nucleoside diphosphate-linked moiety X motif 6	Nudt6	Cytoplasm; Nucleus; Mitochondrion
NUDT7_MOUSE_Cys72	NUDT7_MOUSE	-3.33878	-3.27071	-3.30952	-3.51829	-3.0228	-3.05857	-3.05922	-3.01253	0.321045	0.00818945	0.0193941	-3.35933	-3.03828	0.109584	0.0241685	9.74411	12.1727	5	6	Q99P30	Peroxisomal coenzyme A diphosphatase NUDT7	Nudt7	Peroxisome
NUDT8_MOUSE_Cys71	NUDT8_MOUSE	-3.44084	-3.3019	-3.42163	-3.46953	-3.12036	-3.21217	-3.10405	-3.11319	0.271032	0.00142675	0.00620974	-3.40847	-3.13744	0.0737243	0.0502638	9.41775	11.3641	2	1	Q9CR24	Nucleoside diphosphate-linked moiety X motif 8	Nudt8
NUDT9_MOUSE_Cys195	NUDT9_MOUSE	-3.89488	-3.92914	-3.79259	-3.84266	-3.06794	-3.19536	-3.17014	-3.21163	0.703553	3.99445e-06	0.000480701	-3.86482	-3.16127	0.0598585	0.0645182	6.86394	11.178	2	1	Q8BVU5	ADP-ribose pyrophosphatase, mitochondrial	Nudt9	Mitochondrion
NUFP2_MOUSE_Cys235	NUFP2_MOUSE	-2.2511	-2.19493	-2.36358	-2.30084	-2.57392	-2.66962	-2.55765	-2.35727	-0.262004	0.0194131	0.0361209	-2.27761	-2.53962	0.0718089	0.131219	20.6239	17.1989	2	2	Q5F2E7	Nuclear fragile X mental retardation-interacting protein 2	Nufip2	Nucleus; Cytoplasm; Stress granule
NUMA1_MOUSE_Cys652	NUMA1_MOUSE	-2.98471	-2.96708	-2.90228	-2.94308	-2.7923	-2.69482	-2.67912	-2.6515	0.244853	0.00112277	0.00540141	-2.94929	-2.70443	0.0356846	0.0612537	12.9472	15.3421	4	7	E9Q7G0	Nuclear mitotic apparatus protein 1	Numa1	Nucleus; nucleoplasm; Nucleus matrix; Chromosome; cytoskeleton; centrosome; spindle pole; cell cortex; Cell membrane ; Lipid-anchor ; Cytoplasmic side; Lateral cell membrane
NUMBL_MOUSE_Cys206	NUMBL_MOUSE	-3.55327	-3.33086	-3.53473	-3.45214	-3.34664	-3.1484	-3.28399	-3.1686	0.230844	0.0158496	0.0310767	-3.46775	-3.23691	0.101295	0.0944416	9.03865	10.607	1	2	O08919	Numb-like protein	Numbl	Cytoplasm
NUP37_MOUSE_Cys311	NUP37_MOUSE	-3.30363	-3.14391	-3.45716	-3.13163	-3.08202	-2.69954	-3.02584	-2.7396	0.372333	0.0256625	0.044875	-3.25908	-2.88675	0.153543	0.195088	10.4452	13.5208	1	5	Q9CWU9	Nucleoporin Nup37	Nup37	kinetochore; nuclear pore complex
NUP43_MOUSE_Cys208	NUP43_MOUSE	-3.49592	-3.25058	-3.40903	-3.58775	-3.18876	-3.12366	-3.18488	-3.18455	0.265362	0.0313174	0.0524116	-3.43582	-3.17046	0.143442	0.0312597	9.24091	11.107	2	7	P59235	Nucleoporin Nup43	Nup43	kinetochore; nuclear pore complex
NUP50_MOUSE_Cys414	NUP50_MOUSE	-3.00589	-3.05957	-2.79489	-2.93448	-2.44469	-2.17663	-2.10706	-2.19828	0.717041	0.000336128	0.00285501	-2.94871	-2.23166	0.114635	0.147252	12.9524	21.2913	1	20	Q9JIH2	Nuclear pore complex protein Nup50	Nup50	nuclear pore complex; Nucleus membrane ; Peripheral membrane protein ; Nucleoplasmic side
NUP58_MOUSE_Cys240	NUP58_MOUSE	-3.01561	-3.17854	-3.17955	-3.20992	-2.97792	-3.2005	-3.34727	-3.57456	-0.129161	0.389948	0.441942	-3.1459	-3.27506	0.0880748	0.250843	11.2977	10.3302	1	9	Q8R332	Nucleoporin p58/p45	Nup58	nuclear pore complex; Nucleus membrane ; Peripheral membrane protein ; Cytoplasmic side; Nucleus membrane ; Peripheral membrane protein ; Nucleoplasmic side
NUP62_MOUSE_Cys479	NUP62_MOUSE	-3.71904	-3.5523	-3.7038	-3.64594	-3.13332	-3.4355	-3.3393	-3.41838	0.323644	0.0109714	0.0238178	-3.65527	-3.33162	0.0755234	0.138686	7.93696	9.93301	1	23	Q63850	Nuclear pore glycoprotein p62	Nup62	nuclear pore complex; spindle pole; Nucleus envelope; centrosome
NUP85_MOUSE_Cys51	NUP85_MOUSE	-3.28524	-3.3325	-3.3257	-3.39402	-2.78532	-3.02605	-2.63915	-2.91131	0.493909	0.00720561	0.0177246	-3.33436	-2.84046	0.0449063	0.16636	9.91417	13.9617	1	4	Q8R480	Nuclear pore complex protein Nup85	Nup85	nuclear pore complex; kinetochore; spindle; Cytoplasm; Nucleus membrane
NUP88_MOUSE_Cys157	NUP88_MOUSE	-2.92226	-2.60805	-2.87217	-2.74584	-2.32475	-2.418	-2.68713	-2.62444	0.273503	0.0495399	0.0755279	-2.78708	-2.51358	0.140555	0.170491	14.4879	17.5121	1	5	Q8CEC0	Nuclear pore complex protein Nup88	Nup88	nuclear pore complex
NUP93_MOUSE_Cys392	NUP93_MOUSE	-3.33149	-3.2508	-3.16062	-3.41341	-2.9143	-2.71238	-2.90234	-2.81413	0.453295	0.000787777	0.00445275	-3.28908	-2.83579	0.108357	0.0936184	10.2303	14.0069	2	4	Q8BJ71	Nuclear pore complex protein Nup93	Nup93	Nucleus membrane ; Peripheral membrane protein; nuclear pore complex; Nucleus envelope
NUP98_MOUSE_Cys1067	NUP98_MOUSE	-3.47113	-3.5692	-3.66279	-3.58974	-3.04753	-3.29523	-3.2223	-3.12149	0.401578	0.00139545	0.0061355	-3.57321	-3.17164	0.0790204	0.109182	8.40147	11.0979	1	16	Q6PFD9	Nuclear pore complex protein Nup98-Nup96 ]	Nup98	Nucleus membrane ; Peripheral membrane protein ; Nucleoplasmic side; nuclear pore complex; nucleoplasm
NVL_MOUSE_Cys430	NVL_MOUSE	-2.71888	-2.44165	-2.52868	-2.49006	-2.79322	-2.49218	-2.75591	-2.57587	-0.109474	0.290031	0.341065	-2.54482	-2.65429	0.121383	0.143825	17.1369	15.8847	1	3	Q9DBY8	Nuclear valosin-containing protein-like	Nvl	nucleolus; nucleoplasm
NXF1_MOUSE_Cys527	NXF1_MOUSE	-3.04673	-3.01869	-3.13019	-3.12461	-2.60596	-2.76004	-2.78864	-2.73699	0.357149	0.000580541	0.00378441	-3.08006	-2.72291	0.0558998	0.0807759	11.8253	15.1469	1	13	Q99JX7	Nuclear RNA export factor 1	Nxf1	nucleoplasm; Nucleus speckle; Cytoplasm; Nucleus
NXP20_MOUSE_Cys495	NXP20_MOUSE	-4.25897	-4.32779	-4.10852	-4.27004	-3.87119	-3.6917	-3.74472	-4.00759	0.41253	0.00408218	0.0119493	-4.24133	-3.8288	0.0935418	0.140979	5.28729	7.03747	2	6	Q9D281	Protein Noxp20	Fam114a1	Cytoplasm
NXT2_MOUSE_Cys133	NXT2_MOUSE	-3.79108	-3.73169	-3.80192	-3.9288	-3.63349	-3.40553	-3.63499	-3.43965	0.284956	0.0109814	0.023831	-3.81337	-3.52842	0.0829108	0.12299	7.11313	8.66645	1	5	Q3UNA4	NTF2-related export protein 2	Nxt2	Nucleus; Cytoplasm
OAF_MOUSE_Cys113	OAF_MOUSE	-3.18236	-3.15293	-3.16388	-3.074	-2.63982	-2.77875	-2.82631	-3.05738	0.317729	0.0308669	0.0518188	-3.14329	-2.82556	0.0477685	0.173617	11.3181	14.1065	1	9	Q8QZR4	Out at first protein homolog	Oaf
OARD1_MOUSE_Cys24	OARD1_MOUSE	-3.48306	-3.77146	-3.75317	-3.66126	-3.31755	-3.24301	-3.00478	-2.90828	0.548833	0.0046597	0.0130749	-3.66724	-3.11841	0.131917	0.193431	7.87139	11.5151	1	6	Q8R5F3	ADP-ribose glycohydrolase OARD1	Oard1	nucleoplasm; nucleolus; Chromosome
OAT_MOUSE_Cys150	OAT_MOUSE	-3.825	-3.75054	-3.82098	-3.74677	-3.33953	-3.41045	-3.49886	-3.4432	0.362812	0.000226626	0.00238631	-3.78582	-3.42301	0.0429762	0.0665497	7.25027	9.32334	12	15	P29758	Ornithine aminotransferase, mitochondrial	Oat	Mitochondrion matrix
OBRG_MOUSE_Cys66	OBRG_MOUSE	-3.05277	-3.00638	-2.81385	-3.10378	-3.27279	-2.73121	-2.98202	-2.7114	0.0698374	0.655435	0.696521	-2.99419	-2.92436	0.12664	0.262923	12.5504	13.1729	1	12	O89013	Leptin receptor gene-related protein	Leprot	Golgi apparatus membrane ; Multi-pass membrane protein; Endosome membrane
OBSCN_MOUSE_Cys8023	OBSCN_MOUSE	-3.16761	-3.42737	-3.32716	-3.14184	-1.76157	-1.94251	-1.80684	-1.94667	1.4016	7.1797e-06	0.000618175	-3.26599	-1.8644	0.135249	0.0944394	10.3953	27.4638	3	6	A2AAJ9	Obscurin	Obscn	M line; Z line; sarcolemma; Nucleus; Secreted
OBSL1_MOUSE_Cys1153	OBSL1_MOUSE	-4.29261	-4.24809	-3.98463	-4.11986	-3.31686	-3.05247	-3.24007	-3.34083	0.92374	7.05503e-05	0.00137669	-4.1613	-3.23756	0.138687	0.130663	5.58888	10.6022	3	17	D3YYU8	Obscurin-like protein 1	Obsl1	Cytoplasm; perinuclear region; Golgi apparatus
OCAD1_MOUSE_Cys38;42	OCAD1_MOUSE	-4.36075	-4.52648	-4.40951	-4.29899	-4.17072	-3.83948	-3.85553	-3.96209	0.441979	0.00432405	0.0124266	-4.39893	-3.95695	0.0963096	0.152543	4.74012	6.4393	1	5,9	Q9CRD0	OCIA domain-containing protein 1	Ociad1	Endosome
OCAD2_MOUSE_Cys130;134;137	OCAD2_MOUSE	-4.67315	-4.52906	-4.70242	-4.7251	-3.84389	-3.83594	-3.85738	-3.89934	0.798294	0.000134652	0.00186595	-4.65743	-3.85914	0.0881853	0.0282239	3.96254	6.89102	4	2,6,9	Q9D8W7	OCIA domain-containing protein 2	Ociad2	Endosome
OCRL_MOUSE_Cys28	OCRL_MOUSE	-3.15834	-3.34467	-3.40977	-3.3526	-3.17011	-3.06088	-3.27657	-3.1436	0.153558	0.0739553	0.10539	-3.31635	-3.16279	0.109257	0.088981	10.0388	11.1662	1	7	Q6NVF0	Inositol polyphosphate 5-phosphatase OCRL	Ocrl	phagosome membrane; Early endosome membrane; clathrin-coated pit; photoreceptor outer segment; cilium; Cytoplasmic vesicle; Endosome; trans-Golgi network
OCTC_MOUSE_Cys584	OCTC_MOUSE	-4.54083	-4.33644	-4.41439	-4.31923	-3.68676	-3.48032	-3.45356	-3.54849	0.860439	2.19347e-05	0.000871315	-4.40272	-3.54228	0.100953	0.104281	4.72768	8.58353	2	2	Q9DC50	Peroxisomal carnitine O-octanoyltransferase	Crot	Peroxisome
ODB2_MOUSE_Cys333	ODB2_MOUSE	-4.45782	-4.27661	-4.44437	-4.24269	-4.00211	-3.6319	-4.04302	-3.84983	0.473656	0.0075678	0.0183692	-4.35537	-3.88172	0.111531	0.186138	4.88542	6.78402	13	7	P53395	Lipoamide acyltransferase component of branched-chain alpha-keto acid dehydrogenase complex, mitochondrial	Dbt	Mitochondrion matrix
ODBA_MOUSE_Cys175	ODBA_MOUSE	-3.49334	-3.70184	-3.40973	-3.40531	-2.91993	-3.07833	-2.88325	-3.18839	0.485078	0.00275569	0.00934972	-3.50256	-3.01748	0.138892	0.141949	8.82319	12.3495	6	11	P50136	2-oxoisovalerate dehydrogenase subunit alpha, mitochondrial	Bckdha	Mitochondrion matrix
ODBB_MOUSE_Cys359	ODBB_MOUSE	-3.45455	-3.69234	-3.42726	-3.53355	-2.41329	-2.34598	-2.28023	-2.57492	1.12332	1.35258e-05	0.000752549	-3.52692	-2.40361	0.119133	0.126471	8.67541	18.8992	1	2	Q6P3A8	2-oxoisovalerate dehydrogenase subunit beta, mitochondrial	Bckdhb	Mitochondrion matrix
ODO1_MOUSE_Cys832	ODO1_MOUSE	-3.1019	-2.83823	-3.2077	-2.8392	-2.46438	-2.06429	-2.34524	-2.03967	0.768367	0.00163197	0.00675298	-2.99676	-2.22839	0.187534	0.209674	12.5281	21.3396	3	1	Q60597	2-oxoglutarate dehydrogenase, mitochondrial	Ogdh	Mitochondrion matrix; Nucleus
ODO2_MOUSE_Cys67	ODO2_MOUSE	-3.51824	-3.7541	-3.52005	-3.89776	-2.68899	-2.94823	-2.67819	-2.67198	0.925693	0.000315936	0.0027897	-3.67254	-2.74685	0.18658	0.134438	7.84252	14.8976	1	7	Q9D2G2	Dihydrolipoyllysine-residue succinyltransferase component of 2-oxoglutarate dehydrogenase complex, mitochondrial	Dlst	Mitochondrion matrix; Nucleus
ODP2_MOUSE_Cys613	ODP2_MOUSE	-3.1744	-3.31387	-3.21258	-3.1765	-2.68746	-2.82224	-2.71397	-2.77386	0.469953	4.4438e-05	0.00113054	-3.21934	-2.74939	0.0654131	0.0605402	10.737	14.8714	12	14	Q8BMF4	Dihydrolipoyllysine-residue acetyltransferase component of pyruvate dehydrogenase complex, mitochondrial	Dlat	Mitochondrion matrix
ODPA_MOUSE_Cys218;222	ODPA_MOUSE	-3.89177	-3.95846	-3.73987	-4.08323	-2.33723	-2.55677	-2.17585	-2.02601	1.64437	6.00015e-05	0.00129581	-3.91833	-2.27397	0.143011	0.227368	6.614	20.6761	7	3,7	P35486	Pyruvate dehydrogenase E1 component subunit alpha, somatic form, mitochondrial	Pdha1	Mitochondrion matrix
ODPAT_MOUSE_Cys182	ODPAT_MOUSE	-3.71428	-3.80856	-3.54765	-3.73758	-3.07824	-3.42301	-3.02154	-3.23342	0.512963	0.00467752	0.0130968	-3.70202	-3.18905	0.110445	0.179857	7.6839	10.9648	1	23	P35487	Pyruvate dehydrogenase E1 component subunit alpha, testis-specific form, mitochondrial	Pdha2	Mitochondrion matrix
ODPB_MOUSE_Cys161;169	ODPB_MOUSE	-3.84374	-3.81721	-3.87907	-3.8657	-3.47301	-3.55892	-3.49931	-3.47368	0.350202	2.02924e-05	0.000860703	-3.85143	-3.50123	0.0270631	0.0403597	6.92794	8.83131	78	3,11	Q9D051	Pyruvate dehydrogenase E1 component subunit beta, mitochondrial	Pdhb	Mitochondrion matrix
ODPX_MOUSE_Cys307	ODPX_MOUSE	-4.05333	-4.04476	-4.10522	-3.99164	-3.5959	-3.72438	-3.64664	-3.71721	0.377705	9.65714e-05	0.0015778	-4.04874	-3.67103	0.046503	0.061151	6.04238	7.85071	10	12	Q8BKZ9	Pyruvate dehydrogenase protein X component, mitochondrial	Pdhx	Mitochondrion matrix
ODR4_MOUSE_Cys316	ODR4_MOUSE	-4.02276	-3.96634	-3.98145	-4.09205	-3.67602	-3.8206	-3.74167	-3.69555	0.28219	0.000621159	0.00391666	-4.01565	-3.73346	0.0562401	0.0642877	6.18257	7.51825	3	1	Q4PJX1	Protein odr-4 homolog	Odr4	Membrane ; Multi-pass membrane protein
OFUT1_MOUSE_Cys272	OFUT1_MOUSE	-2.61683	-2.6597	-2.50735	-2.45591	-2.02078	-2.06901	-1.94432	-2.05233	0.538338	0.000221917	0.00236143	-2.55995	-2.02161	0.0944751	0.0552721	16.9582	24.6283	1	14	Q91ZW2	GDP-fucose protein O-fucosyltransferase 1	Pofut1	Endoplasmic reticulum
OFUT2_MOUSE_Cys161	OFUT2_MOUSE	-3.14621	-3.06278	-3.04469	-3.02295	-2.46463	-2.43679	-2.45828	-2.44697	0.617489	9.95785e-05	0.00159791	-3.06916	-2.45167	0.053886	0.0123152	11.9149	18.2799	4	2	Q8VHI3	GDP-fucose protein O-fucosyltransferase 2	Pofut2	Endoplasmic reticulum; Golgi apparatus
OGA_MOUSE_Cys166	OGA_MOUSE	-3.0537	-2.73746	-3.09194	-2.72209	-2.85294	-2.33767	-2.92693	-2.31437	0.29332	0.186528	0.231824	-2.9013	-2.60798	0.198772	0.327113	13.3851	16.4029	2	10	Q9EQQ9	Protein O-GlcNAcase	Oga	Nucleus; Cytoplasm
OGFD3_MOUSE_Cys303	OGFD3_MOUSE	-3.2349	-3.20121	-3.24744	-3.06938	-2.62992	-2.8027	-2.76582	-2.74994	0.45114	0.000190609	0.00219588	-3.18823	-2.73709	0.0816064	0.0747903	10.971	14.9987	4	9	Q9D136	2-oxoglutarate and iron-dependent oxygenase domain-containing protein 3	Ogfod3	Membrane ; Single-pass type II membrane protein
OGFR_MOUSE_Cys400	OGFR_MOUSE	-3.89962	-3.86793	-3.96139	-3.76761	-3.32987	-3.43323	-3.4121	-3.50602	0.453833	0.000170233	0.00207277	-3.87414	-3.4203	0.080932	0.072482	6.81975	9.34083	1	8	Q99PG2	Opioid growth factor receptor	Ogfr	Cytoplasm; Nucleus
OGT1_MOUSE_Cys315	OGT1_MOUSE	-5.79697	-6.11165	-5.96476	-5.70152	-4.49922	-4.89525	-4.56163	-5.0198	1.14975	0.000494296	0.00347089	-5.89372	-4.74397	0.181516	0.253058	1.68195	3.73183	2	9	Q8CGY8	UDP-N-acetylglucosamine--peptide N-acetylglucosaminyltransferase 110 kDa subunit	Ogt	Cytoplasm; Nucleus; Cell membrane; Mitochondrion membrane; Cell projection
OLA1_MOUSE_Cys117	OLA1_MOUSE	-3.50938	-3.52273	-3.6606	-3.48297	-3.18105	-3.13231	-3.136	-3.38537	0.335233	0.00497325	0.0136429	-3.54392	-3.20869	0.0795215	0.119859	8.57382	10.8166	2	19	Q9CZ30	Obg-like ATPase 1	Ola1	Cytoplasm; Nucleus; nucleolus
OLFL3_MOUSE_Cys106	OLFL3_MOUSE	-3.04066	-3.13891	-2.94877	-2.86393	-2.33781	-2.43705	-2.48977	-2.57931	0.537082	0.000508108	0.00350844	-2.99807	-2.46099	0.118427	0.100952	12.5168	18.1622	1	14	Q8BK62	Olfactomedin-like protein 3	Olfml3	Secreted
OLM2B_MOUSE_Cys116;118;128	OLM2B_MOUSE	-2.89238	-2.9808	-3.04114	-2.82231	-2.69693	-2.42046	-2.50073	-2.49738	0.405285	0.00202865	0.00771476	-2.93416	-2.52887	0.096395	0.11801	13.0837	17.3274	1	1,3,13	Q3V1G4	Olfactomedin-like protein 2B	Olfml2b	Secreted
OMA1_MOUSE_Cys459;461	OMA1_MOUSE	-2.91846	-2.72993	-2.94496	-2.77168	-2.52189	-2.57562	-2.59305	-2.49006	0.296102	0.00638861	0.0162419	-2.84126	-2.54515	0.106383	0.0476054	13.9539	17.133	5	3,5	Q9D8H7	Metalloendopeptidase OMA1, mitochondrial	Oma1	Mitochondrion inner membrane ; Multi-pass membrane protein
OPA1_MOUSE_Cys874	OPA1_MOUSE	-3.67584	-3.63055	-3.59711	-3.61485	-3.0425	-3.13762	-2.95657	-3.14474	0.559233	0.000374867	0.00300749	-3.62959	-3.07035	0.0337273	0.0890338	8.07952	11.9051	1	9	P58281	Dynamin-like 120 kDa protein, mitochondrial [Cleaved into: Dynamin-like 120 kDa protein, form S1]	Opa1	Mitochondrion inner membrane ; Single-pass membrane protein; Mitochondrion; Mitochondrion membrane
OPA3_MOUSE_Cys172	OPA3_MOUSE	-2.9597	-2.75675	-2.98171	-3.32335	-2.6741	-2.8574	-2.59127	-2.47341	0.356335	0.0516149	0.0781507	-3.00538	-2.64904	0.234926	0.161478	12.4535	15.9426	2	1	Q505D7	Optic atrophy 3 protein homolog	Opa3	Mitochondrion
OPLA_MOUSE_Cys665	OPLA_MOUSE	-3.39774	-3.22524	-3.47663	-3.60293	-2.91904	-3.04636	-2.77462	-3.10977	0.463184	0.00528459	0.0142365	-3.42563	-2.96245	0.15808	0.148225	9.3064	12.8296	1	4	Q8K010	5-oxoprolinase	Oplah
OPTN_MOUSE_Cys562	OPTN_MOUSE	-3.36334	-3.29181	-3.41192	-3.37415	-3.18349	-3.18423	-3.10661	-2.98024	0.246664	0.00778893	0.0187443	-3.3603	-3.11364	0.0501882	0.0961037	9.7375	11.5532	2	7	Q8K3K8	Optineurin	Optn	perinuclear region; Golgi apparatus; trans-Golgi network; autophagosome; Cytoplasmic vesicle; Recycling endosome
ORC4_MOUSE_Cys149	ORC4_MOUSE	-3.37164	-3.42886	-3.2588	-3.48494	-2.98145	-2.85937	-2.95922	-3.16903	0.393792	0.00341998	0.010701	-3.38606	-2.99227	0.0966305	0.129248	9.5652	12.5672	1	4	O88708	Origin recognition complex subunit 4	Orc4	Nucleus
ORN_MOUSE_Cys65	ORN_MOUSE	-3.36337	-3.21347	-3.50905	-3.42967	-3.03619	-3.03716	-2.88726	-2.91837	0.409144	0.00258235	0.00898369	-3.37889	-2.96975	0.12533	0.0783225	9.61286	12.7649	1	8	Q9D8S4	Oligoribonuclease, mitochondrial	Rexo2	Mitochondrion intermembrane space; Mitochondrion matrix
ORNT1_MOUSE_Cys125	ORNT1_MOUSE	-3.2234	-3.2125	-3.1001	-3.0818	-2.5512	-2.63479	-2.66088	-2.76419	0.501684	0.000144808	0.00194377	-3.15445	-2.65277	0.0738382	0.0877885	11.2309	15.9015	2	22	Q9WVD5	Mitochondrial ornithine transporter 1	Slc25a15	Mitochondrion inner membrane; Multi-pass membrane protein
OS9_MOUSE_Cys110	OS9_MOUSE	-2.64731	-2.26384	-2.49731	-2.3232	-2.11294	-1.70801	-1.96422	-1.89601	0.512619	0.00545649	0.0145666	-2.43292	-1.9203	0.173913	0.168024	18.5191	26.42	2	4	Q8K2C7	Protein OS-9	Os9	Endoplasmic reticulum lumen
OSB10_MOUSE_Cys35	OSB10_MOUSE	-3.39295	-3.36962	-3.05478	-3.10552	-3.16516	-3.05577	-2.98381	-2.84518	0.218241	0.0986987	0.13436	-3.23072	-3.01248	0.175349	0.134158	10.6526	12.3923	1	10	S4R1M9	Oxysterol-binding protein-related protein 10	Osbpl10	cytoskeleton
OSB11_MOUSE_Cys634	OSB11_MOUSE	-3.46953	-3.26385	-3.45446	-3.38973	-3.3975	-3.16217	-3.4003	-3.02843	0.147298	0.219	0.266441	-3.39439	-3.2471	0.0936585	0.183593	9.51011	10.5324	1	9	Q8CI95	Oxysterol-binding protein-related protein 11	Osbpl11	Late endosome membrane; trans-Golgi network membrane
OSBL1_MOUSE_Cys739;746	OSBL1_MOUSE	-4.8099	-4.82707	-4.76721	-4.79194	-3.92691	-4.08728	-4.14597	-3.99131	0.761161	0.000305293	0.00275268	-4.79903	-4.03787	0.0256075	0.097652	3.5921	6.08808	2	1,8	Q91XL9	Oxysterol-binding protein-related protein 1	Osbpl1a	Late endosome
OSBL2_MOUSE_Cys83	OSBL2_MOUSE	-3.78327	-3.6371	-3.73716	-3.64597	-3.29047	-3.25247	-3.19807	-3.11433	0.487036	8.84892e-05	0.00151163	-3.70087	-3.21384	0.0711495	0.0764099	7.69	10.778	1	1	Q8BX94	Oxysterol-binding protein-related protein 2	Osbpl2	cytosol; Lipid droplet; Cell membrane ; Peripheral membrane protein ; Cytoplasmic side
OSBL3_MOUSE_Cys113	OSBL3_MOUSE	-3.27383	-3.16084	-3.37985	-3.17557	-3.25622	-3.36883	-3.31079	-3.27415	-0.0549748	0.381369	0.4332	-3.24752	-3.3025	0.101477	0.049711	10.5293	10.1356	1	1	Q9DBS9	Oxysterol-binding protein-related protein 3	Osbpl3	Endoplasmic reticulum membrane ; Peripheral membrane protein; cytosol; Cell membrane ; Peripheral membrane protein; filopodium tip; Nucleus membrane ; Peripheral membrane protein
OSBL6_MOUSE_Cys784;786	OSBL6_MOUSE	-3.70682	-3.88162	-3.76618	-3.683	-3.04491	-2.97767	-2.95782	-2.94928	0.776986	5.26312e-05	0.00121711	-3.7594	-2.98242	0.0886663	0.0433256	7.38425	12.6533	1	4,6	Q8BXR9	Oxysterol-binding protein-related protein 6	Osbpl6	Nucleus envelope; cytosol; Endoplasmic reticulum membrane ; Peripheral membrane protein; Cell membrane ; Peripheral membrane protein
OSBL8_MOUSE_Cys531	OSBL8_MOUSE	-2.89868	-3.09567	-3.03851	-3.07308	-2.96455	-2.85921	-2.84614	-2.98234	0.113426	0.0937277	0.128627	-3.02648	-2.91306	0.0883831	0.0703075	12.2726	13.2765	1	4	B9EJ86	Oxysterol-binding protein-related protein 8	Osbpl8	Endoplasmic reticulum membrane ; Single-pass membrane protein; Nucleus membrane
OSBL9_MOUSE_Cys173	OSBL9_MOUSE	-3.41229	-3.27131	-3.29971	-3.52476	-3.18307	-3.13071	-3.14974	-3.07167	0.243221	0.0180123	0.0341249	-3.37702	-3.1338	0.11579	0.0467306	9.62533	11.3928	1	2	A2A8Z1	Oxysterol-binding protein-related protein 9	Osbpl9	Late endosome membrane; trans-Golgi network membrane
OSBP1_MOUSE_Cys792	OSBP1_MOUSE	-3.93845	-3.92171	-3.88601	-3.87753	-3.44934	-3.6612	-3.53531	-3.58197	0.348975	0.00246899	0.0087432	-3.90593	-3.55695	0.0289244	0.0885852	6.67111	8.4967	3	13	Q3B7Z2	Oxysterol-binding protein 1	Osbp	cytosol; perinuclear region; Golgi apparatus membrane ; Peripheral membrane protein; Endoplasmic reticulum membrane ; Peripheral membrane protein
OSGEP_MOUSE_Cys252	OSGEP_MOUSE	-3.14199	-3.21311	-3.21687	-3.41688	-2.87397	-2.93088	-2.93634	-2.83259	0.353763	0.00519108	0.0140591	-3.24721	-2.89345	0.11824	0.0494086	10.5315	13.4582	1	5	Q8BWU5	Probable tRNA N6-adenosine threonylcarbamoyltransferase	Osgep	Cytoplasm; Nucleus
OSGP2_MOUSE_Cys249	OSGP2_MOUSE	-3.52405	-3.58558	-3.7031	-3.52039	-2.89725	-3.14836	-3.05553	-3.17118	0.5152	0.0008038	0.00448731	-3.58328	-3.06808	0.0852946	0.124383	8.34306	11.9238	1	2	Q6PEB4	Probable tRNA N6-adenosine threonylcarbamoyltransferase, mitochondrial	Osgepl1	Mitochondrion
OSMR_MOUSE_Cys282	OSMR_MOUSE	-4.13392	-4.09398	-3.91748	-4.41728	-3.01143	-3.23122	-3.11466	-2.99986	1.05137	0.000471001	0.00338395	-4.14067	-3.08929	0.207003	0.107779	5.66938	11.7498	1	1	O70458	Oncostatin-M-specific receptor subunit beta	Osmr	Membrane ; Single-pass type I membrane protein
OST48_MOUSE_Cys130	OST48_MOUSE	-4.11388	-4.17751	-4.09747	-4.12587	-3.81743	-3.78186	-3.8187	-3.9228	0.293483	0.000503045	0.00349031	-4.12868	-3.8352	0.0345745	0.0608493	5.71667	7.00633	17	6	O54734	Dolichyl-diphosphooligosaccharide--protein glycosyltransferase 48 kDa subunit	Ddost	Endoplasmic reticulum membrane ; Single-pass type I membrane protein
OSTC_MOUSE_Cys14	OSTC_MOUSE	-3.16426	-3.30594	-3.11361	-3.25615	-3.06836	-2.78944	-2.97282	-2.83554	0.293449	0.0113837	0.0244325	-3.20999	-2.91654	0.0870181	0.127713	10.8068	13.2444	5	8	Q78XF5	Oligosaccharyltransferase complex subunit OSTC	Ostc	Endoplasmic reticulum; Membrane ; Multi-pass membrane protein
OSTF1_MOUSE_Cys185	OSTF1_MOUSE	-3.74137	-3.71702	-3.77129	-3.67639	-3.59644	-3.61753	-3.67279	-3.72921	0.0725285	0.0966962	0.132116	-3.72652	-3.65399	0.040117	0.0595903	7.55451	7.944	3	11	Q62422	Osteoclast-stimulating factor 1	Ostf1	Cytoplasm
OSTM1_MOUSE_Cys116;119	OSTM1_MOUSE	-2.42199	-2.43532	-2.38979	-2.59992	-2.01248	-2.0363	-2.04382	-1.87818	0.469059	0.000299601	0.00273469	-2.46175	-1.9927	0.0940703	0.0775057	18.1526	25.1269	2	2,5	Q8BGT0	Osteopetrosis-associated transmembrane protein 1	Ostm1	Lysosome membrane ; Single-pass type I membrane protein
OTU6B_MOUSE_Cys173	OTU6B_MOUSE	-4.07	-4.04496	-4.06978	-3.96017	-3.64118	-3.81783	-3.7783	-3.78412	0.280873	0.00159978	0.00667496	-4.03623	-3.75536	0.0520477	0.078089	6.095	7.405	3	4	Q8K2H2	Deubiquitinase OTUD6B	Otud6b
OTU7B_MOUSE_Cys721	OTU7B_MOUSE	-3.33932	-3.26278	-3.35586	-3.30318	-2.85968	-3.02728	-2.97351	-3.06944	0.332809	0.00221487	0.00814561	-3.31529	-2.98248	0.0413392	0.0907948	10.0461	12.6527	2	7	B2RUR8	OTU domain-containing protein 7B	Otud7b	Cytoplasm; Nucleus
OTUB1_MOUSE_Cys204;212	OTUB1_MOUSE	-3.87517	-3.85446	-3.90177	-3.78728	-3.20561	-3.25888	-3.22555	-3.45877	0.567469	0.000823897	0.00454485	-3.85467	-3.2872	0.048925	0.116472	6.91239	10.2436	12	3,11	Q7TQI3	Ubiquitin thioesterase OTUB1	Otub1	Cytoplasm
OTUD4_MOUSE_Cys681	OTUD4_MOUSE	-3.82046	-3.97334	-3.79258	-3.83383	-3.56798	-3.80196	-3.76839	-3.85627	0.106402	0.212504	0.259721	-3.85505	-3.74865	0.0807091	0.125769	6.91057	7.4395	2	9	B2RRE7	OTU domain-containing protein 4	Otud4	Cytoplasm; Nucleus
OTUL_MOUSE_Cys215	OTUL_MOUSE	-3.42521	-3.50827	-3.5068	-3.39215	-3.02316	-3.21347	-3.18921	-3.22127	0.29633	0.00292226	0.00968417	-3.45811	-3.16178	0.0586527	0.0934129	9.09925	11.174	2	4	Q3UCV8	Ubiquitin thioesterase otulin	Otulin	Cytoplasm
OX2G_MOUSE_Cys214	OX2G_MOUSE	-2.24318	-2.09383	-2.26066	-2.25196	-1.87667	-1.89046	-1.83576	-1.66305	0.395925	0.00122834	0.00570299	-2.21241	-1.81648	0.0793754	0.104894	21.5774	28.3912	1	4	O54901	OX-2 membrane glycoprotein	Cd200	Cell membrane; Single-pass type I membrane protein
OXA1L_MOUSE_Cys148	OXA1L_MOUSE	-3.36169	-3.26094	-3.39087	-3.58144	-3.27685	-3.45638	-3.34065	-2.92151	0.14989	0.31371	0.365153	-3.39874	-3.24885	0.133919	0.23053	9.48153	10.5196	1	1	Q8BGA9	Mitochondrial inner membrane protein OXA1L	Oxa1l	Mitochondrion inner membrane ; Multi-pass membrane protein
OXDD_MOUSE_Cys56	OXDD_MOUSE	-2.99084	-3.16039	-2.92348	-3.0594	-2.67853	-2.54979	-2.71081	-2.62101	0.393494	0.00107627	0.00525793	-3.03353	-2.64003	0.101152	0.0707013	12.2129	16.0424	2	2	Q922Z0	D-aspartate oxidase	Ddo	Peroxisome
OXND1_MOUSE_Cys144	OXND1_MOUSE	-4.00708	-3.75654	-3.95846	-3.93384	-3.47062	-3.41004	-3.49982	-3.46554	0.452478	0.001974	0.00759699	-3.91398	-3.4615	0.109283	0.0374865	6.63398	9.07786	1	1	Q8VE38	Oxidoreductase NAD-binding domain-containing protein 1	Oxnad1
OXSM_MOUSE_Cys264	OXSM_MOUSE	-3.28535	-3.03244	-3.15606	-3.2258	-2.5121	-2.72766	-2.54873	-2.65131	0.564964	0.000261226	0.00256349	-3.17491	-2.60995	0.10869	0.0981296	11.0728	16.3805	1	3	Q9D404	3-oxoacyl-[acyl-carrier-protein] synthase, mitochondrial	Oxsm	Mitochondrion
OXSR1_MOUSE_Cys36	OXSR1_MOUSE	-3.94478	-3.96191	-3.94541	-3.86706	-3.43605	-3.60698	-3.45994	-3.45831	0.43947	0.000283886	0.00267672	-3.92979	-3.49032	0.042566	0.0785368	6.56169	8.89834	5	22	Q6P9R2	Serine/threonine-protein kinase OSR1	Oxsr1	Cytoplasm
P20D2_MOUSE_Cys298	P20D2_MOUSE	-3.08673	-3.11673	-3.13705	-2.91339	-2.52696	-2.77909	-2.5828	-2.68818	0.41922	0.00151443	0.00646338	-3.06348	-2.64426	0.102171	0.112021	11.9619	15.9956	12	10	A3KG59	Peptidase M20 domain-containing protein 2	Pm20d2
P2R3D_MOUSE_Cys153	P2R3D_MOUSE	-3.20507	-3.29026	-3.16017	-3.29322	-2.92731	-3.1724	-2.84342	-2.83497	0.29265	0.0264287	0.0459277	-3.23718	-2.94453	0.0656265	0.157531	10.605	12.99	1	5	Q9Z176	Serine/threonine-protein phosphatase 2A regulatory subunit B'' subunit delta	Ppp2r3d
P2RX4_MOUSE_Cys227	P2RX4_MOUSE	-3.21074	-3.49826	-3.108	-3.42447	-2.1861	-2.01004	-2.07616	-1.90588	1.26582	6.77953e-05	0.00135973	-3.31037	-2.04454	0.181841	0.117551	10.0805	24.2399	2	5	Q9JJX6	P2X purinoceptor 4	P2rx4	Membrane ; Multi-pass membrane protein
P2RX7_MOUSE_Cys119	P2RX7_MOUSE	-2.43863	-1.9716	-2.19436	-2.11953	-2.39831	-2.13928	-2.27119	-2.16021	-0.0612178	0.61529	0.659453	-2.18103	-2.24225	0.195089	0.11906	22.0518	21.1357	2	9	Q9Z1M0	P2X purinoceptor 7	P2rx7	Cell membrane ; Multi-pass membrane protein
P2RY1_MOUSE_Cys202	P2RY1_MOUSE	-2.5724	-2.66266	-2.37372	-2.49284	-2.12701	-2.38088	-2.31317	-2.18649	0.273516	0.0177113	0.0337053	-2.5254	-2.25189	0.122633	0.115856	17.3691	20.9949	2	4	P49650	P2Y purinoceptor 1	P2ry1	Cell membrane ; Multi-pass membrane protein
P2RY2_MOUSE_Cys132	P2RY2_MOUSE	-2.80253	-2.58087	-2.83482	-2.82613	-2.42948	-2.80752	-2.54929	-2.12744	0.282656	0.138229	0.17902	-2.76109	-2.47843	0.120915	0.2822	14.7513	17.9439	1	1	P35383	P2Y purinoceptor 2	P2ry2	Cell membrane; Multi-pass membrane protein
P3H1_MOUSE_Cys648	P3H1_MOUSE	-3.41139	-3.40475	-3.07499	-3.36712	-2.60638	-1.85128	-2.58802	-2.02384	1.04718	0.00750197	0.0182481	-3.31456	-2.26738	0.160901	0.387373	10.0512	20.7707	2	10	Q3V1T4	Prolyl 3-hydroxylase 1	P3h1	Endoplasmic reticulum; extracellular matrix
P3H3_MOUSE_Cys122;126	P3H3_MOUSE	-2.33404	-2.69001	-3.22697	-3.47026	-2.46596	-1.71877	-2.48255	-2.16733	0.721669	0.0658855	0.0957325	-2.93032	-2.20865	0.514083	0.357268	13.1185	21.6336	2	3,7	Q8CG70	Prolyl 3-hydroxylase 3	P3h3	Endoplasmic reticulum
P3IP1_MOUSE_Cys82	P3IP1_MOUSE	-2.70649	-2.74762	-2.68059	-2.65901	-2.24354	-2.25125	-2.12577	-2.29735	0.468951	0.000169982	0.00207149	-2.69843	-2.22948	0.0381073	0.0731044	15.4061	21.3236	1	4	Q7TMJ8	Phosphoinositide-3-kinase-interacting protein 1	Pik3ip1	Cell membrane ; Single-pass type I membrane protein
P4HA1_MOUSE_Cys293	P4HA1_MOUSE	-2.71041	-2.88686	-2.61432	-2.35485	-2.06654	-2.03089	-2.35513	-1.95893	0.538738	0.00973527	0.0219307	-2.64161	-2.10287	0.222002	0.174028	16.0249	23.2794	1	5	Q60715	Prolyl 4-hydroxylase subunit alpha-1	P4ha1	Endoplasmic reticulum lumen
P4HA2_MOUSE_Cys531	P4HA2_MOUSE	-3.09793	-3.21417	-3.08824	-3.21747	-1.76046	-1.52871	-1.76368	-1.66156	1.47585	2.6234e-06	0.000439297	-3.15445	-1.6786	0.0709849	0.110601	11.2309	31.2385	2	8	Q60716	Prolyl 4-hydroxylase subunit alpha-2	P4ha2	Endoplasmic reticulum lumen
P4K2A_MOUSE_Cys183	P4K2A_MOUSE	-3.05247	-3.0448	-3.09687	-3.03235	-2.51203	-2.55738	-2.47859	-2.6183	0.515047	6.9451e-05	0.00136896	-3.05662	-2.54158	0.0280814	0.0604883	12.0189	17.1755	1	2	Q2TBE6	Phosphatidylinositol 4-kinase type 2-alpha	Pi4k2a	trans-Golgi network membrane ; Lipid-anchor; Membrane raft; Endosome; Cytoplasmic vesicle; dendrite; presynaptic cell membrane; synaptosome; Mitochondrion; Membrane; Cell membrane
P4R3A_MOUSE_Cys541	P4R3A_MOUSE	-3.09601	-3.10408	-3.0804	-3.24302	-2.90708	-2.90268	-2.80875	-2.86659	0.259603	0.00209805	0.00787879	-3.13088	-2.87128	0.0754065	0.0454562	11.4159	13.6666	1	7	Q6P2K6	Serine/threonine-protein phosphatase 4 regulatory subunit 3A	Ppp4r3a	Cytoplasm; centrosome; Nucleus
P5CR2_MOUSE_Cys232	P5CR2_MOUSE	-3.21041	-3.18224	-3.24791	-3.07036	-2.67026	-2.90583	-2.82942	-2.70654	0.399721	0.00143225	0.00622445	-3.17773	-2.77801	0.0764664	0.109087	11.0512	14.5793	1	4	Q922Q4	Pyrroline-5-carboxylate reductase 2	Pycr2	Cytoplasm; Mitochondrion
P5CR3_MOUSE_Cys49	P5CR3_MOUSE	-2.82648	-2.67326	-2.92078	-2.64304	-2.03889	-2.11665	-2.27644	-2.24875	0.595704	0.00049875	0.00348975	-2.76589	-2.17018	0.130809	0.111903	14.7023	22.2182	2	13	Q9DCC4	Pyrroline-5-carboxylate reductase 3	Pycr3	Cytoplasm
P5CS_MOUSE_Cys546	P5CS_MOUSE	-3.93521	-3.72877	-3.86521	-3.96348	-3.77138	-3.6064	-3.89904	-3.81432	0.100382	0.261379	0.311171	-3.87317	-3.77279	0.104754	0.122954	6.82434	7.31608	1	7	Q9Z110	Delta-1-pyrroline-5-carboxylate synthase ]	Aldh18a1	Mitochondrion inner membrane
P66B_MOUSE_Cys421;442	P66B_MOUSE	-3.61363	-3.8466	-3.72967	-3.62528	-2.79548	-2.98973	-2.7312	-2.65491	0.910959	8.30487e-05	0.00147979	-3.70379	-2.79283	0.108562	0.143291	7.67445	14.4302	1	6,27	Q8VHR5	Transcriptional repressor p66-beta	Gatad2b	Nucleus speckle
P85A_MOUSE_Cys146	P85A_MOUSE	-3.70559	-3.88734	-3.48086	-3.75564	-3.41206	-3.56601	-3.21998	-3.40093	0.307614	0.0327411	0.0542433	-3.70736	-3.39974	0.16934	0.141556	7.65551	9.47491	2	4	P26450	Phosphatidylinositol 3-kinase regulatory subunit alpha	Pik3r1
PA1B2_MOUSE_Cys206	PA1B2_MOUSE	-3.6994	-3.59068	-3.58781	-3.50116	-3.21432	-3.28345	-3.18687	-3.30718	0.346807	0.000683435	0.00411908	-3.59476	-3.24796	0.0811898	0.0566549	8.27692	10.5261	1	2	Q61206	Platelet-activating factor acetylhydrolase IB subunit beta	Pafah1b2	Cytoplasm
PA1B3_MOUSE_Cys206	PA1B3_MOUSE	-3.55125	-3.40707	-3.37984	-3.36343	-3.53433	-3.51691	-3.45067	-3.28676	-0.0217708	0.769838	0.799653	-3.4254	-3.44717	0.0858096	0.112847	9.30792	9.16852	1	7	Q61205	Platelet-activating factor acetylhydrolase IB subunit gamma	Pafah1b3	Cytoplasm
PA24A_MOUSE_Cys619	PA24A_MOUSE	-3.64353	-3.7167	-3.50382	-3.64087	-3.27566	-2.70342	-3.22805	-2.90467	0.598281	0.016962	0.0326564	-3.62623	-3.02795	0.0888497	0.271978	8.09833	12.2602	1	2	P47713	Cytosolic phospholipase A2 ]	Pla2g4a	Cytoplasm; Cytoplasmic vesicle
PA24E_MOUSE_Cys333	PA24E_MOUSE	-3.66006	-3.54207	-3.7168	-3.6965	-3.32082	-3.06853	-3.227	-3.16232	0.459191	0.000630035	0.00394408	-3.65386	-3.19467	0.0781362	0.106326	7.94474	10.9222	1	4	Q50L42	Cytosolic phospholipase A2 epsilon	Pla2g4e	cytosol; Lysosome membrane ; Peripheral membrane protein ; Cytoplasmic side
PA24F_MOUSE_Cys67	PA24F_MOUSE	-3.72166	-3.47559	-3.59811	-3.58011	-3.37517	-3.49465	-3.38041	-3.35859	0.191661	0.0231442	0.0414443	-3.59387	-3.40221	0.100878	0.0623275	8.28206	9.45876	1	6	Q50L41	Cytosolic phospholipase A2 zeta	Pla2g4f	cytosol; Lysosome membrane ; Peripheral membrane protein ; Cytoplasmic side
PA2G4_MOUSE_Cys49	PA2G4_MOUSE	-3.43059	-3.44717	-3.4483	-3.33686	-3.2434	-3.25779	-3.24985	-3.17566	0.184056	0.00187539	0.00737416	-3.41573	-3.23167	0.0532008	0.0378008	9.37051	10.6456	6	16	P50580	Proliferation-associated protein 2G4	Pa2g4	Isoform 1: Cytoplasm; nucleolus
PABP1_MOUSE_Cys128	PABP1_MOUSE	-5.05881	-5.03074	-5.13981	-5.25284	-5.09351	-4.84659	-5.13302	-4.99008	0.104751	0.246442	0.295466	-5.12055	-5.0158	0.0995818	0.127896	2.87449	3.09097	4	9	P29341	Polyadenylate-binding protein 1	Pabpc1	Cytoplasm; Nucleus
PACN2_MOUSE_Cys38;44	PACN2_MOUSE	-4.05346	-4.11577	-4.01622	-4.2359	-3.71917	-4.03579	-3.96148	-3.86579	0.209778	0.0503465	0.0765026	-4.10534	-3.89556	0.096243	0.136637	5.80993	6.71924	2	2,8	Q9WVE8	Protein kinase C and casein kinase substrate in neurons protein 2	Pacsin2	Cytoplasm; cytoskeleton; Cytoplasmic vesicle membrane; Peripheral membrane protein; Cytoplasmic side; ruffle membrane; Peripheral membrane protein; Cytoplasmic side; Early endosome; Recycling endosome membrane; Cell membrane; Peripheral membrane protein; Cytoplasmic side; Cell projection; caveola
PACN3_MOUSE_Cys402	PACN3_MOUSE	-3.64631	-3.57346	-3.59116	-3.57786	-2.61204	-2.64511	-2.6383	-2.86628	0.906766	0.000289458	0.0026977	-3.5972	-2.69043	0.0335957	0.118093	8.26295	15.4917	5	10	Q99JB8	Protein kinase C and casein kinase II substrate protein 3	Pacsin3	Cytoplasm; Cell membrane ; Peripheral membrane protein ; Cytoplasmic side
PACS2_MOUSE_Cys510;512	PACS2_MOUSE	-3.40633	-3.51925	-3.30746	-3.72409	-2.71639	-2.9449	-2.75264	-3.01261	0.632648	0.00173902	0.00702677	-3.48928	-2.85663	0.178858	0.144455	8.90475	13.806	1	2,4	Q3V3Q7	Phosphofurin acidic cluster sorting protein 2	Pacs2	Endoplasmic reticulum; Mitochondrion
PADI2_MOUSE_Cys341;346	PADI2_MOUSE	-4.03066	-3.91757	-3.95826	-4.03906	-3.20588	-3.21521	-3.29601	-3.58237	0.661518	0.00288264	0.0095958	-3.98639	-3.32487	0.0584863	0.176376	6.30926	9.97964	1	3,8	Q08642	Protein-arginine deiminase type-2	Padi2	Cytoplasm
PAG15_MOUSE_Cys65	PAG15_MOUSE	-2.94189	-2.92168	-2.92738	-2.95396	-2.44723	-1.9882	-2.09815	-1.9059	0.826358	0.00603253	0.0155946	-2.93623	-2.10987	0.0145641	0.238298	13.065	23.1668	1	6	Q8VEB4	Group XV phospholipase A2	Pla2g15	Secreted; Lysosome; Membrane ; Peripheral membrane protein
PAHX_MOUSE_Cys134	PAHX_MOUSE	-3.95468	-3.79418	-4.01222	-4.20757	-3.5833	-3.78778	-3.66766	-3.69237	0.309388	0.0274863	0.0472937	-3.99216	-3.68278	0.170688	0.0841447	6.28404	7.78706	1	2	O35386	Phytanoyl-CoA dioxygenase, peroxisomal	Phyh	Peroxisome
PAIP1_MOUSE_Cys279	PAIP1_MOUSE	-3.44792	-3.44602	-3.32504	-3.4613	-2.16633	-2.00461	-2.70549	-2.70865	1.0238	0.00996161	0.0222651	-3.42007	-2.39627	0.0637169	0.364906	9.34234	18.9955	2	10	Q8VE62	Polyadenylate-binding protein-interacting protein 1	Paip1	Cytoplasm
PAIRB_MOUSE_Cys11	PAIRB_MOUSE	-3.76758	-3.59592	-3.84358	-3.71376	-3.74782	-3.54182	-3.49876	-3.55199	0.145113	0.105273	0.14201	-3.73021	-3.5851	0.104167	0.110909	7.5352	8.33256	6	10	Q9CY58	Plasminogen activator inhibitor 1 RNA-binding protein	Serbp1	Cytoplasm; Nucleus; perinuclear region
PAK1_MOUSE_Cys373	PAK1_MOUSE	-3.26067	-3.41485	-3.44356	-3.28449	-3.01696	-2.90493	-2.97919	-2.82487	0.419402	0.000545298	0.00365097	-3.35089	-2.93149	0.0917009	0.084959	9.80126	13.1079	1	2	O88643	Serine/threonine-protein kinase PAK 1	Pak1	Cytoplasm; focal adhesion; Cell membrane; ruffle membrane; invadopodium; nucleoplasm; Chromosome
PAK2_MOUSE_Cys352	PAK2_MOUSE	-3.21548	-3.2722	-3.25432	-3.14563	-2.78227	-2.85454	-2.9741	-2.84411	0.358158	0.000547428	0.00365458	-3.22191	-2.86375	0.0560938	0.0801825	10.7179	13.738	2	2	Q8CIN4	Serine/threonine-protein kinase PAK 2 [Cleaved into: PAK-2p27; PAK-2p34]	Pak2	Serine/threonine-protein kinase PAK 2: Cytoplasm
PALD_MOUSE_Cys161;165	PALD_MOUSE	-3.13639	-3.09183	-3.35325	-2.9264	-2.46978	-1.98249	-2.63664	-2.42003	0.749731	0.00595858	0.0154756	-3.12697	-2.37724	0.175836	0.278994	11.4469	19.2478	1	2,6	P70261	Paladin	Pald1	cytosol
PALLD_MOUSE_Cys469	PALLD_MOUSE	-3.49501	-3.48803	-3.51911	-3.30117	-2.9673	-2.90602	-3.05861	-2.99847	0.46823	0.000502751	0.00349031	-3.45083	-2.9826	0.100659	0.0635839	9.14527	12.6517	4	17	Q9ET54	Palladin	Palld	cytoskeleton; focal adhesion; Z line; ruffle; podosome; lamellipodium; axon; growth cone
PALMD_MOUSE_Cys383;388	PALMD_MOUSE	-4.89759	-4.98453	-4.90169	-5.15386	-4.75428	-4.67544	-4.53553	-4.62723	0.336295	0.00503834	0.0137567	-4.98442	-4.64812	0.119854	0.0915245	3.15894	3.98819	1	5,10	Q9JHU2	Palmdelphin	Palmd	Cytoplasm; dendrite; dendritic spine
PAMR1_MOUSE_Cys442;446	PAMR1_MOUSE	-3.08158	-2.78883	-2.70592	-2.66859	-2.24998	-1.98882	-2.38575	-2.18522	0.608787	0.00288914	0.0096083	-2.81123	-2.20244	0.187108	0.165121	14.2474	21.727	1	4,8	Q8BU25	Inactive serine protease PAMR1	Pamr1	Secreted
PANK4_MOUSE_Cys150	PANK4_MOUSE	-3.81604	-4.2225	-3.80758	-4.09852	-3.27407	-3.73431	-3.30824	-3.59329	0.508682	0.0157757	0.0309523	-3.98616	-3.47748	0.207616	0.223154	6.31025	8.97791	3	9	Q80YV4	Pantothenate kinase 4 ]	Pank4	Cytoplasm
PAPD1_MOUSE_Cys82	PAPD1_MOUSE	-3.04919	-3.15552	-3.05512	-3.21087	-2.98682	-3.26483	-2.9035	-3.08729	0.0570654	0.545166	0.592735	-3.11768	-3.06061	0.0789965	0.155505	11.5209	11.9857	4	6	Q9D0D3	Poly	Mtpap	Cytoplasm; Mitochondrion
PAPOA_MOUSE_Cys36	PAPOA_MOUSE	-3.20186	-3.04834	-3.37958	-3.13271	-2.97788	-2.79998	-2.74805	-2.45756	0.444752	0.0173258	0.0331753	-3.19062	-2.74587	0.140749	0.215934	10.9529	14.9077	1	4	Q61183	Poly	Papola	Nucleus
PAPP1_MOUSE_Cys411	PAPP1_MOUSE	-2.53838	-2.42143	-2.64273	-2.37048	-2.37798	-2.27239	-2.38231	-2.17577	0.191148	0.0522868	0.0789982	-2.49326	-2.30211	0.121945	0.0983778	17.7605	20.2766	1	6	Q8R4K8	Pappalysin-1	Pappa	Secreted
PAPS1_MOUSE_Cys127	PAPS1_MOUSE	-3.48677	-3.38705	-3.48275	-3.51711	-3.58553	-3.53377	-3.70148	-3.70577	-0.16322	0.0233301	0.0416997	-3.46842	-3.63164	0.0563747	0.0857814	9.03445	8.06804	1	9	Q60967	Bifunctional 3'-phosphoadenosine 5'-phosphosulfate synthase 1 ]	Papss1
PAPS2_MOUSE_Cys44	PAPS2_MOUSE	-4.20548	-4.36142	-4.22126	-4.17278	-4.00048	-3.82054	-4.09978	-3.86235	0.294447	0.0113413	0.0243777	-4.24023	-3.94579	0.083275	0.128261	5.2913	6.48932	1	2	O88428	Bifunctional 3'-phosphoadenosine 5'-phosphosulfate synthase 2 ]	Papss2
PAR12_MOUSE_Cys426	PAR12_MOUSE	-3.2326	-3.28294	-3.30691	-3.28455	-2.85087	-2.91148	-2.90471	-2.99483	0.361278	0.00020885	0.00229127	-3.27675	-2.91547	0.0314001	0.059449	10.3181	13.2543	2	1	Q8BZ20	Protein mono-ADP-ribosyltransferase PARP12	Parp12	Nucleus
PAR14_MOUSE_Cys648	PAR14_MOUSE	-3.37469	-3.2372	-3.48686	-3.78822	-3.34987	-3.14749	-3.28337	-3.17751	0.232184	0.140854	0.18193	-3.47174	-3.23956	0.234391	0.0938318	9.01365	10.5875	1	6	Q2EMV9	Protein mono-ADP-ribosyltransferase PARP14	Parp14	Nucleus; Cytoplasm
PAR16_MOUSE_Cys52	PAR16_MOUSE	-3.56519	-3.85412	-3.6594	-3.83115	-3.32068	-3.18639	-3.17411	-3.46264	0.441509	0.00386624	0.0115671	-3.72746	-3.28595	0.138753	0.135209	7.54956	10.2525	1	3	Q7TMM8	Protein mono-ADP-ribosyltransferase PARP16	Parp16	Endoplasmic reticulum membrane ; Single-pass type IV membrane protein
PAR3_MOUSE_Cys185	PAR3_MOUSE	-4.57315	-4.49456	-4.30385	-4.32217	-4.22485	-4.095	-3.99456	-4.1531	0.306554	0.0111426	0.0240918	-4.42343	-4.11688	0.131692	0.0973175	4.6603	5.76363	1	19	O08675	Proteinase-activated receptor 3	F2rl2	Cell membrane; Multi-pass membrane protein
PARD3_MOUSE_Cys323	PARD3_MOUSE	-3.15267	-3.03425	-3.15329	-3.1465	-2.73231	-2.43489	-2.77238	-2.73589	0.452809	0.00649439	0.0164355	-3.12168	-2.66887	0.0583662	0.157034	11.489	15.725	1	12	Q99NH2	Partitioning defective 3 homolog	Pard3	Cytoplasm; Endomembrane system; Cell junction; tight junction; adherens junction; cell cortex; cytoskeleton; Cell membrane
PARG_MOUSE_Cys153	PARG_MOUSE	-3.43842	-3.68094	-3.17705	-3.53558	-2.88587	-3.08391	-2.6453	-2.90806	0.577214	0.00638045	0.0162257	-3.458	-2.88078	0.212164	0.180261	9.09996	13.5768	1	14	O88622	Poly	Parg	Nucleus
PARK7_MOUSE_Cys46;53	PARK7_MOUSE	-4.64656	-4.80962	-4.78733	-4.72079	-3.84316	-3.72305	-3.86903	-4.06415	0.866228	0.000208973	0.00229127	-4.74107	-3.87485	0.0734468	0.141321	3.73933	6.8164	5	14,21	Q99LX0	Protein/nucleic acid deglycase DJ-1	Park7	Cell membrane ; Lipid-anchor; Cytoplasm; Membrane raft; Nucleus; Mitochondrion
PARN_MOUSE_Cys198	PARN_MOUSE	-3.14813	-2.93647	-2.8642	-2.85879	-2.76151	-2.81036	-2.68715	-2.73123	0.204335	0.0500239	0.0761581	-2.9519	-2.74756	0.135529	0.0518163	12.9238	14.8902	2	7	Q8VDG3	Poly	Parn	Nucleus; Cytoplasm; nucleolus
PARP1_MOUSE_Cys311	PARP1_MOUSE	-3.02389	-3.51135	-3.05979	-3.02578	-2.55985	-2.52576	-2.61964	-3.08665	0.457229	0.0419211	0.0660028	-3.1552	-2.69797	0.238005	0.262005	11.2251	15.4109	1	6	P11103	Poly [ADP-ribose] polymerase 1	Parp1	Nucleus; nucleolus; Chromosome
PARP2_MOUSE_Cys78	PARP2_MOUSE	-3.45258	-3.21312	-3.67652	-3.63881	-3.4661	-3.41427	-3.55157	-3.3945	0.0386504	0.748285	0.779877	-3.49526	-3.45661	0.212043	0.0701393	8.86794	9.10872	2	7	O88554	Poly [ADP-ribose] polymerase 2	Parp2	Nucleus
PARP3_MOUSE_Cys66	PARP3_MOUSE	-2.52332	-2.6459	-2.44528	-2.35284	-1.96601	-1.92134	-2.05544	-2.21201	0.453134	0.00227952	0.00831114	-2.49183	-2.0387	0.124118	0.12829	17.778	24.3383	7	12	Q3ULW8	Protein mono-ADP-ribosyltransferase PARP3	Parp3	Cytoplasm; Nucleus
PARP4_MOUSE_Cys995	PARP4_MOUSE	-3.69891	-3.81176	-3.5218	-3.84283	-3.4094	-3.52357	-3.29632	-3.07914	0.391717	0.0184839	0.0347847	-3.71882	-3.32711	0.145179	0.189566	7.59491	9.96417	1	4	E9PYK3	Protein mono-ADP-ribosyltransferase PARP4	Parp4	Cytoplasm; Nucleus
PARP9_MOUSE_Cys92;98	PARP9_MOUSE	-3.38556	-3.4787	-3.40449	-3.33373	-2.93048	-2.96218	-3.08112	-3.07847	0.387558	0.000306055	0.00275509	-3.40062	-3.01306	0.0600364	0.0781419	9.46914	12.3873	1	3,9	Q8CAS9	Protein mono-ADP-ribosyltransferase PARP9	Parp9	cytosol; Nucleus
PARVA_MOUSE_Cys352	PARVA_MOUSE	-3.94161	-4.06592	-4.06661	-4.20963	-4.12551	-4.07458	-4.10141	-4.13316	-0.0377215	0.546524	0.594141	-4.07094	-4.10866	0.109554	0.0264481	5.9501	5.79654	2	9	Q9EPC1	Alpha-parvin	Parva	focal adhesion; Cell membrane; Peripheral membrane protein; Cytoplasmic side; cytoskeleton; Z line
PARVG_MOUSE_Cys186	PARVG_MOUSE	-2.88466	-3.07681	-2.51529	-2.87557	-3.37209	-3.13166	-3.16606	-3.54739	-0.466217	0.0230395	0.0413054	-2.83808	-3.3043	0.234349	0.193736	13.9847	10.123	1	8	Q9ERD8	Gamma-parvin	Parvg	focal adhesion; Cell membrane ; Peripheral membrane protein ; Cytoplasmic side; cytoskeleton
PAXB1_MOUSE_Cys833	PAXB1_MOUSE	-4.06889	-3.89275	-3.83618	-4.00421	-3.95633	-3.91042	-3.66099	-3.76935	0.126232	0.193376	0.239294	-3.9505	-3.82427	0.105365	0.134833	6.46815	7.05959	1	7	P58501	PAX3- and PAX7-binding protein 1	Paxbp1	Nucleus
PAXI_MOUSE_Cys582;585	PAXI_MOUSE	-3.09982	-3.10458	-3.2816	-3.09841	-1.54681	-1.53245	-2.12221	-1.86011	1.38071	0.00118092	0.00557285	-3.1461	-1.7654	0.0903685	0.281858	11.2961	29.4146	3	8,11	Q8VI36	Paxillin	Pxn	cytoskeleton; focal adhesion; cell cortex
PAXX_MOUSE_Cys135	PAXX_MOUSE	-3.25313	-3.24585	-3.31582	-3.39442	-3.02888	-2.91585	-2.81296	-3.05957	0.347992	0.00333487	0.0105502	-3.3023	-2.95431	0.0689779	0.112692	10.137	12.9022	1	13	Q8K0Y7	Protein PAXX	Paxx	Nucleus
PB1_MOUSE_Cys69	PB1_MOUSE	-3.51748	-3.4432	-3.30298	-3.62807	-3.15035	-3.07175	-2.99157	-3.1934	0.371167	0.0056105	0.014822	-3.47293	-3.10177	0.136404	0.0890751	9.00623	11.6486	1	3	Q8BSQ9	Protein polybromo-1	Pbrm1	Nucleus
PBDC1_MOUSE_Cys125	PBDC1_MOUSE	-3.58229	-3.47836	-3.68105	-3.40299	-3.32282	-3.18981	-3.29016	-3.25894	0.270743	0.0137875	0.0279849	-3.53618	-3.26543	0.121375	0.0567626	8.61996	10.3994	2	3	Q9D0B6	Protein PBDC1	Pbdc1
PBIP1_MOUSE_Cys141	PBIP1_MOUSE	-3.44156	-3.41106	-3.38153	-3.2091	-2.4384	-2.35678	-2.70913	-2.6442	0.823687	0.000383572	0.00303867	-3.36081	-2.53713	0.104067	0.166652	9.73406	17.2285	3	1	Q3TVI8	Pre-B-cell leukemia transcription factor-interacting protein 1	Pbxip1	cytoskeleton; Nucleus
PBX3_MOUSE_Cys73	PBX3_MOUSE	-2.98059	-3.20379	-3.25553	-3.52362	-2.58151	-2.67245	-2.63014	-2.66899	0.602607	0.0109153	0.0237482	-3.24088	-2.63827	0.223073	0.0424276	10.5779	16.062	1	5	O35317	Pre-B-cell leukemia transcription factor 3	Pbx3	Nucleus
PCAT1_MOUSE_Cys330	PCAT1_MOUSE	-3.62115	-3.69299	-3.703	-3.6546	-3.43962	-3.32143	-3.26678	-3.48601	0.289477	0.00682816	0.0170699	-3.66793	-3.37846	0.0375236	0.101706	7.86759	9.61575	1	6	Q3TFD2	Lysophosphatidylcholine acyltransferase 1	Lpcat1	Endoplasmic reticulum membrane ; Single-pass type II membrane protein; Golgi apparatus membrane ; Single-pass type II membrane protein; Lipid droplet
PCAT2_MOUSE_Cys155	PCAT2_MOUSE	-2.88839	-3.03947	-2.96595	-3.02685	-3.05757	-2.84052	-2.45395	-2.5838	0.246203	0.163545	0.206572	-2.98016	-2.73396	0.0690924	0.268968	12.6731	15.0313	1	9	Q8BYI6	Lysophosphatidylcholine acyltransferase 2	Lpcat2	Endoplasmic reticulum membrane ; Single-pass type II membrane protein; Golgi apparatus membrane ; Single-pass type II membrane protein; Lipid droplet
PCBP1_MOUSE_Cys158;163	PCBP1_MOUSE	-4.21754	-3.88391	-4.04599	-4.44769	-3.67346	-4.16071	-3.83236	-3.63018	0.324605	0.105458	0.142186	-4.14878	-3.82418	0.241384	0.240605	5.63758	7.06006	1	14,19	P60335	Poly	Pcbp1	Nucleus
PCBP2_MOUSE_Cys158	PCBP2_MOUSE	-4.34411	-4.34585	-4.30383	-4.40759	-4.22447	-4.1486	-4.12053	-4.10329	0.201119	0.00127959	0.00584572	-4.35034	-4.14922	0.0428182	0.0535256	4.90249	5.63585	4	14	Q61990	Poly	Pcbp2	Nucleus; Cytoplasm
PCBP3_MOUSE_Cys86	PCBP3_MOUSE	-5.22342	-5.65391	-5.3012	-5.55095	-5.10268	-4.78788	-5.05897	-4.96056	0.454848	0.0127076	0.0264414	-5.43237	-4.97752	0.203315	0.139702	2.31576	3.17407	10	8	P57722	Poly	Pcbp3	Cytoplasm
PCBP4_MOUSE_Cys58	PCBP4_MOUSE	-3.23796	-3.24506	-3.3618	-3.4442	-3.28016	-3.41372	-3.3049	-3.48172	-0.0478716	0.510486	0.560056	-3.32225	-3.37013	0.0991612	0.0943428	9.99774	9.67143	1	8	P57724	Poly	Pcbp4	Cytoplasm
PCCA_MOUSE_Cys107	PCCA_MOUSE	-3.5949	-3.517	-3.64954	-3.61399	-2.92899	-3.06477	-3.01325	-3.02504	0.585846	6.37953e-06	0.000595379	-3.59386	-3.00801	0.0560201	0.0571093	8.28211	12.4308	9	7	Q91ZA3	Propionyl-CoA carboxylase alpha chain, mitochondrial	Pcca	Mitochondrion matrix
PCCB_MOUSE_Cys202	PCCB_MOUSE	-3.46525	-3.5047	-3.60502	-3.5869	-2.17905	-2.59176	-2.39177	-2.55801	1.11032	0.000542402	0.00363962	-3.54047	-2.43015	0.0664809	0.188849	8.59435	18.5547	1	18	Q99MN9	Propionyl-CoA carboxylase beta chain, mitochondrial	Pccb	Mitochondrion matrix
PCD16_MOUSE_Cys633	PCD16_MOUSE	-2.45347	-2.35136	-2.61314	-2.63262	-2.23294	-2.04686	-2.1295	-1.96872	0.418143	0.00335795	0.0105903	-2.51265	-2.0945	0.134174	0.113259	17.5234	23.4148	1	9	E9PVD3	Protocadherin-16	Dchs1	Cell membrane ; Single-pass type I membrane protein
PCID2_MOUSE_Cys152	PCID2_MOUSE	-3.03534	-3.07401	-3.06568	-3.01357	-2.33445	-2.25598	-2.46657	-2.54407	0.646883	0.00155428	0.00656905	-3.04715	-2.40027	0.0278833	0.129391	12.0981	18.943	1	2	Q8BFV2	PCI domain-containing protein 2	Pcid2
PCKGM_MOUSE_Cys210;230	PCKGM_MOUSE	-3.90579	-3.90798	-3.86998	-3.95738	-3.78878	-3.8247	-3.73117	-3.73914	0.139336	0.00299786	0.00986451	-3.91028	-3.77095	0.0359075	0.0439724	6.65101	7.32541	1	1,21	Q8BH04	Phosphoenolpyruvate carboxykinase [GTP], mitochondrial	Pck2	Mitochondrion
PCM1_MOUSE_Cys1322;1325	PCM1_MOUSE	-3.77659	-3.95881	-3.82	-3.88161	-2.85287	-2.81794	-3.27466	-3.47277	0.754693	0.0153932	0.0303721	-3.85925	-3.10456	0.0791312	0.321459	6.89047	11.6261	1	13,16	Q9R0L6	Pericentriolar material 1 protein	Pcm1	cytoskeleton; centrosome; Cytoplasmic granule; centriolar satellite; cilium basal body
PCMD1_MOUSE_Cys165	PCMD1_MOUSE	-3.10775	-3.38389	-3.07032	-3.28604	-2.56019	-2.8785	-2.48691	-2.63858	0.570957	0.00243191	0.00867144	-3.212	-2.64104	0.148292	0.169984	10.7917	16.0312	4	3	P59913	Protein-L-isoaspartate O-methyltransferase domain-containing protein 1	Pcmtd1	Cytoplasm; Membrane ; Lipid-anchor
PCMD2_MOUSE_Cys165	PCMD2_MOUSE	-3.64064	-4.00995	-3.35853	-3.94898	-3.14536	-3.66501	-2.86574	-3.44253	0.459863	0.0938172	0.128732	-3.73953	-3.27966	0.301075	0.348515	7.4867	10.2973	1	3	Q8BHD8	Protein-L-isoaspartate O-methyltransferase domain-containing protein 2	Pcmtd2	Cytoplasm
PCNA_MOUSE_Cys162	PCNA_MOUSE	-3.63162	-3.77998	-3.76662	-3.70598	-3.94876	-3.17451	-3.87503	-3.63343	0.0631175	0.744689	0.776793	-3.72105	-3.65793	0.067761	0.349288	7.58319	7.92231	2	13	P17918	Proliferating cell nuclear antigen	Pcna	Nucleus
PCNT_MOUSE_Cys2184	PCNT_MOUSE	-3.73138	-3.83162	-3.92034	-3.69332	-3.2322	-3.29103	-3.28233	-3.33112	0.509997	0.000828262	0.00455656	-3.79417	-3.28417	0.102362	0.0406449	7.20845	10.2652	1	5	P48725	Pericentrin	Pcnt	centrosome
PCOC1_MOUSE_Cys212	PCOC1_MOUSE	-2.90334	-2.81959	-2.45541	-1.71008	-1.92025	-1.71746	-2.18979	-1.86664	0.548572	0.135047	0.175508	-2.47211	-1.92354	0.543959	0.197155	18.0228	26.3608	5	9	Q61398	Procollagen C-endopeptidase enhancer 1	Pcolce	Secreted
PCOC2_MOUSE_Cys230	PCOC2_MOUSE	-2.52888	-2.56114	-2.30903	-2.39291	-2.30937	-1.94199	-2.27626	-2.17552	0.272204	0.0407166	0.0644336	-2.44799	-2.17579	0.11788	0.165932	18.3266	22.1321	1	2	Q8R4W6	Procollagen C-endopeptidase enhancer 2	Pcolce2	Secreted
PCP_MOUSE_Cys308	PCP_MOUSE	-3.38655	-3.30541	-3.20639	-3.17291	-2.52166	-1.92071	-2.26902	-1.9996	1.09007	0.00217602	0.0080558	-3.26781	-2.17775	0.097109	0.273503	10.3822	22.102	2	3	Q7TMR0	Lysosomal Pro-X carboxypeptidase	Prcp	Lysosome
PCY1A_MOUSE_Cys359	PCY1A_MOUSE	-2.67345	-2.63182	-2.51179	-2.52877	-2.05717	-1.95628	-2.08999	-2.19368	0.512179	0.000229477	0.00240137	-2.58646	-2.07428	0.0785896	0.0978459	16.6494	23.7454	1	4	P49586	Choline-phosphate cytidylyltransferase A	Pcyt1a	cytosol; Membrane ; Peripheral membrane protein
PCY2_MOUSE_Cys296	PCY2_MOUSE	-3.87749	-4.01421	-3.7249	-4.2488	-3.39473	-3.59605	-3.1114	-3.55675	0.551619	0.0124316	0.0260019	-3.96635	-3.41473	0.222305	0.220194	6.39749	9.37699	2	7	Q922E4	Ethanolamine-phosphate cytidylyltransferase	Pcyt2
PCYOX_MOUSE_Cys258	PCYOX_MOUSE	-3.34828	-3.3643	-3.42248	-3.3054	-3.02858	-3.15992	-2.89961	-3.15123	0.30028	0.0108715	0.0236908	-3.36012	-3.05984	0.0484466	0.122498	9.73878	11.9922	1	3	Q9CQF9	Prenylcysteine oxidase	Pcyox1	Lysosome
PDC6I_MOUSE_Cys524	PDC6I_MOUSE	-3.92278	-4.03074	-3.94979	-3.93463	-3.53717	-3.65565	-3.49585	-3.58528	0.390999	0.000158165	0.00201333	-3.95949	-3.56849	0.0487709	0.0686468	6.428	8.42905	8	2	Q9WU78	Programmed cell death 6-interacting protein	Pdcd6ip	cytosol; Melanosome; centrosome; exosome; tight junction; Midbody ring
PDCD2_MOUSE_Cys280;282	PDCD2_MOUSE	-3.10809	-2.88856	-3.21096	-2.80447	-3.03637	-2.93199	-3.17451	-3.03084	-0.0404046	0.721926	0.756371	-3.00302	-3.04343	0.188681	0.0996804	12.4739	12.1294	2	5,7	P46718	Programmed cell death protein 2	Pdcd2	Nucleus
PDCD4_MOUSE_Cys433	PDCD4_MOUSE	-3.60452	-3.43398	-3.48593	-3.26572	-3.16856	-3.36915	-3.08813	-3.25656	0.226942	0.0507437	0.0770358	-3.44754	-3.2206	0.140665	0.120577	9.16616	10.7276	1	5	Q61823	Programmed cell death protein 4	Pdcd4	Nucleus; Cytoplasm
PDCL3_MOUSE_Cys155	PDCL3_MOUSE	-3.44589	-3.26433	-3.42104	-3.63323	-3.56557	-3.3802	-3.60067	-3.30004	-0.0204923	0.851254	0.872675	-3.44113	-3.46162	0.151204	0.144773	9.207	9.07715	2	6	Q8BVF2	Phosducin-like protein 3	Pdcl3	Cytoplasm
PDD2L_MOUSE_Cys266	PDD2L_MOUSE	-3.57673	-3.57016	-3.55734	-3.55472	-3.23133	-3.21409	-3.12924	-3.12438	0.389977	0.000584668	0.00378843	-3.56474	-3.17476	0.0104613	0.0558456	8.45098	11.0739	4	4	Q8C5N5	Programmed cell death protein 2-like	Pdcd2l
PDE12_MOUSE_Cys347	PDE12_MOUSE	-2.66833	-2.97752	-2.80131	-2.71359	-2.09884	-1.97851	-2.20858	-2.45843	0.604094	0.00390408	0.0116365	-2.79019	-2.18609	0.136547	0.20443	14.4567	21.9746	1	11	Q3TIU4	2',5'-phosphodiesterase 12	Pde12	Mitochondrion matrix
PDE2A_MOUSE_Cys343	PDE2A_MOUSE	-4.02087	-3.7926	-4.04923	-4.04026	-3.59283	-3.6299	-3.53263	-3.49181	0.41395	0.00274478	0.00932532	-3.97574	-3.56179	0.122665	0.0615074	6.35598	8.46825	1	10	Q922S4	cGMP-dependent 3',5'-cyclic phosphodiesterase	Pde2a	Isoform PDE2A1: Cytoplasm; ; Isoform PDE2A2: Mitochondrion matrix; Mitochondrion inner membrane; Mitochondrion outer membrane; ; Isoform PDE2A3: Cell membrane ; Lipid-anchor
PDE4A_MOUSE_Cys505	PDE4A_MOUSE	-3.60046	-3.90722	-3.63116	-3.72044	-2.92502	-3.19229	-2.96389	-3.05997	0.679526	0.000331147	0.0028409	-3.71482	-3.0353	0.13799	0.119046	7.61601	12.1979	2	7	O89084	cAMP-specific 3',5'-cyclic phosphodiesterase 4A	Pde4a	perinuclear region
PDE4D_MOUSE_Cys197	PDE4D_MOUSE	-3.17609	-3.26653	-3.25268	-3.31479	-3.07577	-3.08882	-2.88678	-3.07535	0.220843	0.0116818	0.0249252	-3.25252	-3.03168	0.0574912	0.0968007	10.4928	12.2285	1	4	Q01063	cAMP-specific 3',5'-cyclic phosphodiesterase 4D	Pde4d	Cytoplasm; Membrane; cytoskeleton; centrosome; Apical cell membrane
PDE5A_MOUSE_Cys58	PDE5A_MOUSE	-3.43826	-3.61149	-3.50274	-3.58307	-3.52054	-3.45616	-3.39686	-3.20722	0.138694	0.138324	0.179118	-3.53389	-3.39519	0.0786439	0.135112	8.63363	9.50484	2	7	Q8CG03	cGMP-specific 3',5'-cyclic phosphodiesterase	Pde5a
PDE7A_MOUSE_Cys104	PDE7A_MOUSE	-3.59422	-3.56896	-3.49742	-3.52377	-3.11166	-3.21796	-3.189	-3.36197	0.325944	0.00449666	0.0127821	-3.54609	-3.22015	0.0436131	0.104654	8.56091	10.731	1	5	P70453	High affinity cAMP-specific 3',5'-cyclic phosphodiesterase 7A	Pde7a
PDE7B_MOUSE_Cys342	PDE7B_MOUSE	-3.55575	-3.7199	-3.56749	-3.68383	-3.23152	-3.25411	-3.0975	-3.30717	0.409162	0.000534579	0.00360034	-3.63174	-3.22258	0.0824381	0.0892096	8.06746	10.7129	1	2	Q9QXQ1	cAMP-specific 3',5'-cyclic phosphodiesterase 7B	Pde7b
PDGFB_MOUSE_Cys178	PDGFB_MOUSE	-4.37687	-4.26654	-4.21593	-3.94779	-3.37736	-3.28151	-3.3219	-3.17647	0.912474	0.000616462	0.00389653	-4.20178	-3.28931	0.182174	0.084869	5.43422	10.2287	1	11	P31240	Platelet-derived growth factor subunit B	Pdgfb	Secreted
PDIA1_MOUSE_Cys55	PDIA1_MOUSE	-4.06938	-4.3496	-3.84536	-3.97741	-3.23654	-3.27289	-3.66345	-3.61241	0.614118	0.00730675	0.0179114	-4.06044	-3.44632	0.213579	0.222722	5.99358	9.1739	1	11	P09103	Protein disulfide-isomerase	P4hb	Endoplasmic reticulum; Endoplasmic reticulum lumen; Melanosome; Cell membrane ; Peripheral membrane protein
PDIA3_MOUSE_Cys85;92	PDIA3_MOUSE	-2.01002	-2.13041	-1.84338	-1.90755	-1.72951	-1.15126	-1.62179	-1.35222	0.509144	0.0219065	0.0396864	-1.97284	-1.4637	0.125475	0.261848	25.4751	36.2563	26	3,10	P27773	Protein disulfide-isomerase A3	Pdia3	Endoplasmic reticulum; Endoplasmic reticulum lumen; Melanosome
PDIA5_MOUSE_Cys463	PDIA5_MOUSE	-2.59095	-2.71805	-2.48328	-2.6295	-1.88818	-1.76242	-2.01189	-1.83713	0.730541	5.32623e-05	0.00122174	-2.60544	-1.8749	0.097286	0.104914	16.4317	27.2645	4	5	Q921X9	Protein disulfide-isomerase A5	Pdia5	Endoplasmic reticulum lumen
PDIA6_MOUSE_Cys291;297	PDIA6_MOUSE	-2.93098	-3.05024	-2.88065	-2.90552	-2.29031	-2.20008	-2.2628	-2.299	0.678801	2.38966e-05	0.000896982	-2.94185	-2.26305	0.0751242	0.0447239	13.0142	20.8332	30	2,8	Q922R8	Protein disulfide-isomerase A6	Pdia6	Endoplasmic reticulum lumen; Cell membrane; Melanosome
PDK1_MOUSE_Cys221	PDK1_MOUSE	-3.89129	-4.06022	-3.94903	-3.95593	-3.08734	-3.42383	-3.31781	-3.20625	0.70531	0.000639938	0.00397614	-3.96412	-3.25881	0.0703222	0.144771	6.4074	10.4472	1	9	Q8BFP9	[Pyruvate dehydrogenase	Pdk1	Mitochondrion matrix
PDK2_MOUSE_Cys392	PDK2_MOUSE	-3.87966	-3.83383	-3.85934	-3.94831	-3.44366	-3.63777	-3.43475	-3.4953	0.377417	0.00126319	0.00579542	-3.88028	-3.50287	0.0490741	0.0938105	6.79075	8.82128	6	12	Q9JK42	[Pyruvate dehydrogenase	Pdk2	Mitochondrion matrix
PDK4_MOUSE_Cys215	PDK4_MOUSE	-3.66659	-3.6091	-3.58009	-3.84144	-2.75396	-3.08567	-2.79378	-2.89064	0.793293	0.000202369	0.00225829	-3.67431	-2.88101	0.117077	0.148021	7.83292	13.5747	2	3	O70571	[Pyruvate dehydrogenase	Pdk4	Mitochondrion matrix
PDLI1_MOUSE_Cys305	PDLI1_MOUSE	-3.27025	-3.36106	-3.33469	-3.23647	-2.85276	-2.92285	-3.08176	-3.06197	0.320781	0.00481495	0.0133548	-3.30062	-2.97984	0.0573021	0.11035	10.1488	12.6759	6	11	O70400	PDZ and LIM domain protein 1	Pdlim1	cytoskeleton; Z line
PDLI3_MOUSE_Cys269;275	PDLI3_MOUSE	-3.45335	-3.40235	-3.53236	-3.38938	-3.14199	-3.10332	-2.91248	-3.24857	0.342771	0.0100218	0.0223556	-3.44436	-3.10159	0.0648397	0.140237	9.18638	11.6501	1	4,10	O70209	PDZ and LIM domain protein 3	Pdlim3	Z line
PDLI4_MOUSE_Cys44	PDLI4_MOUSE	-2.17601	-2.4348	-2.13767	-2.40825	-2.02108	-2.13184	-2.15984	-1.8888	0.238791	0.0537435	0.0808717	-2.28918	-2.05039	0.153995	0.123268	20.4592	24.1419	1	7	P70271	PDZ and LIM domain protein 4	Pdlim4	cytoskeleton; dendritic spine; Early endosome membrane ; Peripheral membrane protein ; Cytoplasmic side; Recycling endosome membrane ; Peripheral membrane protein ; Cytoplasmic side; Nucleus; perinuclear region; lamellipodium; synaptosome
PDLI5_MOUSE_Cys73	PDLI5_MOUSE	-3.56286	-3.77097	-3.63837	-3.73889	-3.01094	-3.30941	-3.16575	-3.35587	0.467282	0.00377485	0.0113981	-3.67777	-3.21049	0.0951807	0.155716	7.81412	10.803	65	2	Q8CI51	PDZ and LIM domain protein 5	Pdlim5	postsynaptic density; synaptosome; Cytoplasm
PDLI7_MOUSE_Cys329;332	PDLI7_MOUSE	-3.05132	-3.18763	-3.03535	-3.28517	-2.6216	-2.44638	-2.72167	-2.42653	0.585823	0.000819256	0.00453429	-3.13987	-2.55405	0.118546	0.142025	11.345	17.0277	2	5,8	Q3TJD7	PDZ and LIM domain protein 7	Pdlim7	Cytoplasm; cytoskeleton
PDP1_MOUSE_Cys149;151	PDP1_MOUSE	-3.5898	-3.63512	-3.57336	-3.52625	-3.15725	-3.33012	-3.2654	-3.19596	0.343949	0.000650083	0.00401201	-3.58113	-3.23718	0.0449565	0.0764253	8.35548	10.605	3	13,15	Q3UV70	[Pyruvate dehydrogenase [acetyl-transferring]]-phosphatase 1, mitochondrial	Pdp1	Mitochondrion matrix
PDPK1_MOUSE_Cys330	PDPK1_MOUSE	-3.45977	-3.28097	-3.50858	-3.30066	-3.09008	-2.99206	-3.13222	-3.11198	0.305908	0.00631226	0.0161015	-3.38749	-3.08159	0.113687	0.0621151	9.5557	11.8127	1	3	Q9Z2A0	3-phosphoinositide-dependent protein kinase 1	Pdpk1	Cytoplasm; Nucleus; Cell membrane ; Peripheral membrane protein; focal adhesion
PDPR_MOUSE_Cys521	PDPR_MOUSE	-4.01057	-4.01175	-3.94865	-4.17131	-3.53382	-3.56094	-3.39531	-3.52261	0.5324	0.000161951	0.00202441	-4.03557	-3.50317	0.0951734	0.0736877	6.09778	8.81942	4	4	Q7TSQ8	Pyruvate dehydrogenase phosphatase regulatory subunit, mitochondrial	Pdpr	Mitochondrion matrix
PDS5A_MOUSE_Cys580;582	PDS5A_MOUSE	-3.39535	-3.4466	-3.4534	-3.39353	-3.03681	-3.05407	-2.99743	-2.97492	0.406412	3.20062e-06	0.00046099	-3.42222	-3.01581	0.0322065	0.0361212	9.32844	12.3638	1	11,13	Q6A026	Sister chromatid cohesion protein PDS5 homolog A	Pds5a	Nucleus
PDS5B_MOUSE_Cys915	PDS5B_MOUSE	-3.36979	-3.35554	-3.43518	-3.40587	-3.17451	-3.02633	-3.21698	-3.24177	0.226694	0.0129277	0.0267417	-3.39159	-3.1649	0.0359561	0.096462	9.52859	11.1499	2	7	Q4VA53	Sister chromatid cohesion protein PDS5 homolog B	Pds5b	Nucleus
PDXD1_MOUSE_Cys491	PDXD1_MOUSE	-4.03303	-4.19579	-3.97908	-4.14317	-3.47461	-3.50829	-3.60624	-3.7465	0.503859	0.000797188	0.00447636	-4.08777	-3.58391	0.0992398	0.121928	5.8811	8.33941	1	6	Q99K01	Pyridoxal-dependent decarboxylase domain-containing protein 1	Pdxdc1
PDXK_MOUSE_Cys112	PDXK_MOUSE	-3.76714	-3.69944	-3.8204	-3.69192	-3.12911	-3.11453	-3.26649	-3.36896	0.524953	0.000967632	0.00493235	-3.74472	-3.21977	0.0607425	0.120739	7.45977	10.7338	2	5	Q8K183	Pyridoxal kinase	Pdxk	Cytoplasm
PEA15_MOUSE_Cys27	PEA15_MOUSE	-4.0246	-3.99205	-3.89301	-3.89632	-4.02557	-3.79584	-3.93404	-3.8257	0.0562066	0.408029	0.460124	-3.95149	-3.89529	0.0669636	0.10521	6.46371	6.7205	4	3	Q62048	Astrocytic phosphoprotein PEA-15	Pea15	Cytoplasm
PEAR1_MOUSE_Cys214;218;227	PEAR1_MOUSE	-2.86269	-2.71776	-2.77464	-2.81185	-2.1865	-2.32379	-2.36285	-2.53536	0.439607	0.00470896	0.0131626	-2.79173	-2.35213	0.0611137	0.14367	14.4412	19.5857	1	5,9,18	Q8VIK5	Platelet endothelial aggregation receptor 1	Pear1	Cell membrane ; Single-pass membrane protein
PEBB_MOUSE_Cys107	PEBB_MOUSE	-3.81912	-3.72401	-3.7252	-3.67678	-3.46424	-3.52717	-3.4377	-3.56848	0.236881	0.00134639	0.00601411	-3.73628	-3.49939	0.059653	0.059403	7.50359	8.84255	1	9	Q08024	Core-binding factor subunit beta	Cbfb	Nucleus
PEBP1_MOUSE_Cys13	PEBP1_MOUSE	-1.91606	-2.22463	-2.07644	-1.9374	-1.3149	-1.94152	-1.34386	-2.08735	0.366726	0.16409	0.20716	-2.03863	-1.67191	0.142941	0.400148	24.3394	31.3839	5	5	P70296	Phosphatidylethanolamine-binding protein 1 ]	Pebp1	Cytoplasm
PECA1_MOUSE_Cys394	PECA1_MOUSE	-2.74637	-2.74661	-2.80507	-2.6761	-2.18656	-2.43838	-2.33971	-2.42126	0.397057	0.00276533	0.00936765	-2.74354	-2.34648	0.0527623	0.114976	14.9318	19.6625	1	9	Q08481	Platelet endothelial cell adhesion molecule	Pecam1	Cell membrane ; Single-pass type I membrane protein; Membrane raft; Cell junction
PECR_MOUSE_Cys79	PECR_MOUSE	-3.26	-3.216	-3.2068	-3.24609	-2.83555	-2.95272	-2.80773	-2.78121	0.387919	0.000967099	0.00493174	-3.23222	-2.8443	0.0249916	0.0756087	10.6415	13.9245	4	16	Q99MZ7	Peroxisomal trans-2-enoyl-CoA reductase	Pecr	Peroxisome
PEDF_MOUSE_Cys260	PEDF_MOUSE	-4.45987	-4.19127	-4.15078	-3.93204	-3.71395	-3.50702	-3.77235	-3.74909	0.497887	0.0115046	0.0246418	-4.18349	-3.6856	0.216598	0.121453	5.50356	7.77182	4	9	P97298	Pigment epithelium-derived factor	Serpinf1	Secreted; Melanosome
PEF1_MOUSE_Cys238	PEF1_MOUSE	-3.17515	-3.06938	-3.19106	-3.27493	-2.61897	-2.69909	-2.65948	-2.5512	0.545446	7.70669e-05	0.0014148	-3.17763	-2.63219	0.084403	0.0631271	11.0519	16.13	3	2	Q8BFY6	Peflin	Pef1	Cytoplasm; Endoplasmic reticulum; Membrane ; Peripheral membrane protein; COPII-coated vesicle membrane ; Peripheral membrane protein
PEG3_MOUSE_Cys1549;1552	PEG3_MOUSE	-2.85805	-2.81426	-2.7695	-2.71545	-3.43381	-3.40672	-3.40152	-3.28264	-0.591857	1.346e-05	0.000752549	-2.78931	-3.38117	0.0610897	0.0671959	14.4655	9.59767	1	1,4	Q3URU2	Paternally-expressed gene 3 protein	Peg3	Nucleus; Cytoplasm
PELO_MOUSE_Cys204	PELO_MOUSE	-3.71289	-3.63301	-3.63577	-3.48711	-3.14501	-3.20361	-3.05579	-3.08612	0.494565	0.000247286	0.00248838	-3.61719	-3.12263	0.094293	0.0654704	8.14922	11.4814	2	1	Q80X73	Protein pelota homolog	Pelo	Nucleus; Cytoplasm
PELP1_MOUSE_Cys595;601	PELP1_MOUSE	-3.41837	-3.30266	-3.45893	-3.47247	-3.11005	-3.10952	-3.032	-3.24595	0.288722	0.00285296	0.00952554	-3.41311	-3.12438	0.0771356	0.0889554	9.38757	11.4675	2	1,7	Q9DBD5	Proline-, glutamic acid- and leucine-rich protein 1	Pelp1	nucleolus; nucleoplasm; Nucleus; Cytoplasm
PEPD_MOUSE_Cys243;245;246	PEPD_MOUSE	-3.09071	-2.9428	-2.839	-2.87971	-2.12746	-1.89322	-2.37976	-2.11667	0.808778	0.00110955	0.00536192	-2.93806	-2.12928	0.110366	0.198855	13.0484	22.8572	1	2,4,5	Q11136	Xaa-Pro dipeptidase	Pepd
PEPL_MOUSE_Cys447	PEPL_MOUSE	-3.68365	-3.66042	-3.48763	-3.60551	-2.87126	-2.89104	-3.17449	-3.04849	0.612979	0.000762987	0.0043751	-3.6093	-2.99632	0.0874827	0.142819	8.19393	12.5319	1	7	Q9R269	Periplakin	Ppl	desmosome; cytoskeleton; Cell membrane; Nucleus; Mitochondrion
PEPL1_MOUSE_Cys102	PEPL1_MOUSE	-3.25225	-2.97992	-3.14643	-3.38074	-2.8234	-2.60231	-2.77492	-2.55366	0.501264	0.00399174	0.0117851	-3.18984	-2.68857	0.169594	0.130741	10.9588	15.5117	2	2	Q6NSR8	Probable aminopeptidase NPEPL1	Npepl1
PERE_MOUSE_Cys371	PERE_MOUSE	-2.98834	-3.06251	-2.82101	-3.08345	-0.560746	-0.287282	-0.23788	-0.407431	2.61549	2.05947e-07	0.000243634	-2.98883	-0.373335	0.119087	0.143804	12.5972	77.1996	3	3	P49290	Eosinophil peroxidase [Cleaved into: Eosinophil peroxidase light chain; Eosinophil peroxidase heavy chain]	Epx	Cytoplasmic granule
PERI_MOUSE_Cys148	PERI_MOUSE	-3.62838	-3.43333	-3.53781	-3.64621	-3.72444	-3.78368	-3.47196	-3.31671	-0.012765	0.920005	0.932856	-3.56143	-3.5742	0.0977033	0.218485	8.47037	8.39575	1	5	P15331	Peripherin	Prph
PERM_MOUSE_Cys678	PERM_MOUSE	-3.38433	-3.092	-3.29888	-3.47476	-1.73121	-1.04981	-1.17579	-2.1478	1.78634	0.00372671	0.0113069	-3.31249	-1.52615	0.163598	0.509299	10.0656	34.7202	2	3	P11247	Myeloperoxidase [Cleaved into: Myeloperoxidase light chain; Myeloperoxidase heavy chain]	Mpo	Lysosome
PERM1_MOUSE_Cys807	PERM1_MOUSE	-3.29241	-3.47717	-3.41412	-3.48029	-2.32138	-2.4361	-2.556	-2.52318	0.956838	1.06012e-05	0.000685502	-3.416	-2.45916	0.0878501	0.104867	9.36875	18.1852	1	9	Q149B8	PGC-1 and ERR-induced regulator in muscle protein 1	Perm1	Cytoplasm; Nucleus
PESC_MOUSE_Cys400	PESC_MOUSE	-2.82988	-3.00307	-2.95914	-2.90649	-2.63436	-2.62373	-2.60829	-2.76411	0.267023	0.00209958	0.00788291	-2.92464	-2.65762	0.074495	0.0717956	13.1703	15.8481	1	11	Q9EQ61	Pescadillo homolog	Pes1	nucleolus; nucleoplasm; Chromosome
PEX1_MOUSE_Cys760;772	PEX1_MOUSE	-3.19784	-3.2999	-3.31098	-3.16857	-2.79684	-2.93052	-2.83111	-2.9031	0.378928	0.000226733	0.00238631	-3.24432	-2.86539	0.0717185	0.0620171	10.5527	13.7224	1	3,15	Q5BL07	Peroxisome biogenesis factor 1	Pex1	Cytoplasm; Peroxisome membrane
PEX10_MOUSE_Cys271;274	PEX10_MOUSE	-3.52572	-3.67573	-3.68728	-3.7365	-3.24953	-3.20161	-3.4568	-3.1826	0.383674	0.00339605	0.0106553	-3.65631	-3.27263	0.0909595	0.125963	7.93124	10.3476	1	4,7	B1AUE5	Peroxisome biogenesis factor 10	Pex10	Peroxisome membrane ; Peripheral membrane protein
PEX19_MOUSE_Cys128	PEX19_MOUSE	-3.17024	-3.07685	-3.2163	-2.96399	-3.25748	-2.96378	-3.07644	-2.84337	0.0715786	0.522293	0.571193	-3.10685	-3.03527	0.111517	0.176074	11.6077	12.1981	2	14	Q8VCI5	Peroxisomal biogenesis factor 19	Pex19	Cytoplasm; Peroxisome membrane ; Lipid-anchor ; Cytoplasmic side
PEX2_MOUSE_Cys283	PEX2_MOUSE	-2.67448	-2.55006	-2.63679	-2.69818	-2.37453	-2.47998	-2.57652	-2.41484	0.178409	0.0195047	0.0362639	-2.63988	-2.46147	0.0649959	0.0881504	16.0442	18.1562	1	1	P55098	Peroxisome biogenesis factor 2	Pex2	Peroxisome membrane; Multi-pass membrane protein
PEX5_MOUSE_Cys425	PEX5_MOUSE	-3.58771	-3.5197	-3.52227	-3.68536	-3.3989	-3.41495	-3.13187	-3.12926	0.310014	0.0219374	0.0397305	-3.57876	-3.26875	0.0777252	0.159697	8.36924	10.3755	1	3	O09012	Peroxisomal targeting signal 1 receptor	Pex5	Cytoplasm; Peroxisome membrane ; Peripheral membrane protein
PFD3_MOUSE_Cys112	PFD3_MOUSE	-4.40869	-4.41383	-4.44103	-4.40469	-3.94572	-4.09779	-4.05759	-4.09261	0.368633	0.00129728	0.00589121	-4.41706	-4.04843	0.0164146	0.0707599	4.68093	6.04369	3	9	P61759	Prefoldin subunit 3	Vbp1	Cytoplasm; Nucleus
PFD5_MOUSE_Cys49	PFD5_MOUSE	-4.81433	-4.74318	-4.85097	-4.75084	-4.82084	-4.75434	-4.66805	-4.80818	0.0269774	0.5581	0.605538	-4.78983	-4.76285	0.0517527	0.0694655	3.61508	3.68331	3	2	Q9WU28	Prefoldin subunit 5	Pfdn5	Nucleus
PFKAL_MOUSE_Cys114	PFKAL_MOUSE	-3.16589	-3.25463	-3.14587	-3.10283	-2.50479	-2.79202	-2.6996	-3.04404	0.407194	0.0311945	0.0522585	-3.16731	-2.76011	0.063884	0.223967	11.1313	14.7613	1	1	P12382	ATP-dependent 6-phosphofructokinase, liver type	Pfkl	Cytoplasm
PFKAM_MOUSE_Cys223;233;244	PFKAM_MOUSE	-3.73608	-3.57996	-3.7246	-3.53578	-3.02515	-3.23463	-3.14254	-3.17734	0.499192	0.000334054	0.00285087	-3.64411	-3.14492	0.101306	0.088408	7.99861	11.3054	3	6,16,27	P47857	ATP-dependent 6-phosphofructokinase, muscle type	Pfkm	Cytoplasm; flagellum
PFKAP_MOUSE_Cys122	PFKAP_MOUSE	-3.16589	-3.25463	-3.14587	-3.10283	-2.50479	-2.79202	-2.6996	-3.04404	0.407194	0.0311945	0.0522585	-3.16731	-2.76011	0.063884	0.223967	11.1313	14.7613	1	1	Q9WUA3	ATP-dependent 6-phosphofructokinase, platelet type	Pfkp	Cytoplasm
PG12A_MOUSE_Cys66	PG12A_MOUSE	-2.03897	-2.05809	-1.95975	-1.89838	-1.681	-1.56836	-1.42615	-1.33479	0.486222	0.00361424	0.0110963	-1.9888	-1.50257	0.073795	0.152921	25.1949	35.2923	4	19	Q9EPR2	Group XIIA secretory phospholipase A2	Pla2g12a	Secreted; Cytoplasm
PGAM1_MOUSE_Cys55	PGAM1_MOUSE	-3.8505	-3.9347	-3.90656	-3.89499	-3.81817	-3.8735	-3.87368	-3.97366	0.0119323	0.760034	0.790457	-3.89669	-3.88475	0.0350195	0.0647754	6.71399	6.76975	11	9	Q9DBJ1	Phosphoglycerate mutase 1	Pgam1
PGAM2_MOUSE_Cys55	PGAM2_MOUSE	-5.57822	-5.51187	-5.70598	-5.6092	-5.08063	-5.23566	-4.99219	-5.03031	0.516622	0.000353038	0.00291803	-5.60132	-5.0847	0.080725	0.106961	2.05985	2.94682	261	3	O70250	Phosphoglycerate mutase 2	Pgam2
PGAM5_MOUSE_Cys228	PGAM5_MOUSE	-2.98981	-2.85156	-3.01356	-2.99704	-2.43145	-2.52612	-2.46902	-2.55361	0.467938	9.42139e-05	0.00155872	-2.96299	-2.49505	0.0749508	0.0551261	12.8248	17.7384	2	11	Q8BX10	Serine/threonine-protein phosphatase PGAM5, mitochondrial	Pgam5	Mitochondrion outer membrane ; Single-pass membrane protein
PGAP1_MOUSE_Cys455	PGAP1_MOUSE	-2.79914	-2.99893	-2.83196	-2.71718	-2.42138	-2.16088	-2.27035	-2.09794	0.599166	0.000720966	0.00424185	-2.8368	-2.23764	0.118376	0.141704	13.9971	21.2033	2	5	Q3UUQ7	GPI inositol-deacylase	Pgap1	Endoplasmic reticulum membrane ; Multi-pass membrane protein
PGAP2_MOUSE_Cys80	PGAP2_MOUSE	-2.9702	-3.09675	-3.05697	-3.11769	-2.57687	-2.67198	-2.61305	-2.55422	0.456374	4.78741e-05	0.00117152	-3.0604	-2.60403	0.0651955	0.0513694	11.9874	16.4478	1	2	Q3TQR0	Post-GPI attachment to proteins factor 2	Pgap2	Golgi apparatus membrane ; Multi-pass membrane protein; Endoplasmic reticulum membrane ; Multi-pass membrane protein
PGBM_MOUSE_Cys924;926	PGBM_MOUSE	-3.15374	-2.98575	-3.01182	-3.25552	-1.89239	-1.91666	-1.80076	-1.46027	1.33419	0.0001286	0.0018193	-3.10171	-1.76752	0.126348	0.210827	11.6491	29.3714	2	1,3	Q05793	Basement membrane-specific heparan sulfate proteoglycan core protein [Cleaved into: Endorepellin; LG3 peptide]	Hspg2	basement membrane
PGES2_MOUSE_Cys382	PGES2_MOUSE	-3.88328	-3.83011	-4.12866	-3.79836	-2.96937	-2.98375	-3.22037	-3.05143	0.853873	0.000147396	0.001968	-3.9101	-3.05623	0.149859	0.115129	6.65183	12.0222	1	15	Q8BWM0	Prostaglandin E synthase 2 [Cleaved into: Prostaglandin E synthase 2 truncated form]	Ptges2	Golgi apparatus membrane ; Single-pass membrane protein; Nucleus
PGFRB_MOUSE_Cys683	PGFRB_MOUSE	-3.49773	-3.39265	-3.48804	-3.40978	-3.34788	-3.29734	-3.33421	-3.35574	0.113255	0.0163675	0.0317895	-3.44705	-3.33379	0.0535319	0.0258782	9.16928	9.91811	2	11	P05622	Platelet-derived growth factor receptor beta	Pdgfrb	Cell membrane; Single-pass type I membrane protein; Cytoplasmic vesicle; Lysosome lumen
PGGHG_MOUSE_Cys614	PGGHG_MOUSE	-3.38592	-3.46353	-3.37726	-3.31518	-2.62746	-2.7931	-2.70272	-2.77636	0.660563	1.42021e-05	0.000761467	-3.38547	-2.72491	0.0608304	0.0759088	9.56909	15.1259	1	12	Q8BP56	Protein-glucosylgalactosylhydroxylysine glucosidase	Pgghg
PGH1_MOUSE_Cys161	PGH1_MOUSE	-1.80265	-1.86521	-1.76938	-1.85881	-1.41079	-1.48321	-1.5832	-1.19722	0.405404	0.0124698	0.0260475	-1.82401	-1.41861	0.0460011	0.163641	28.2435	37.4074	1	2	P22437	Prostaglandin G/H synthase 1	Ptgs1	Microsome membrane; Peripheral membrane protein; Endoplasmic reticulum membrane; Peripheral membrane protein
PGK1_MOUSE_Cys367;380	PGK1_MOUSE	-4.02729	-4.22618	-4.08151	-4.14269	-3.11944	-3.34053	-2.86975	-3.10327	1.01117	0.000554902	0.00368297	-4.11942	-3.10825	0.0853744	0.192344	5.75349	11.5964	6	2,15	P09411	Phosphoglycerate kinase 1	Pgk1	Cytoplasm
PGK2_MOUSE_Cys379;380	PGK2_MOUSE	-3.9132	-4.07229	-4.02834	-4.05769	-5.34986	-5.16892	-5.20183	-5.03189	-1.17025	3.18318e-05	0.00098262	-4.01788	-5.18812	0.0721408	0.130544	6.17303	2.74296	3	7,8	P09041	Phosphoglycerate kinase 2	Pgk2	Cytoplasm
PGLT1_MOUSE_Cys108	PGLT1_MOUSE	-2.36062	-2.08955	-2.10127	-2.18959	-1.77194	-1.8345	-1.61928	-1.76771	0.436898	0.00179228	0.0071556	-2.18526	-1.74836	0.125146	0.0913089	21.9873	29.764	1	1	Q8BYB9	Protein O-glucosyltransferase 1	Poglut1	Endoplasmic reticulum lumen
PGM1_MOUSE_Cys238;251	PGM1_MOUSE	-3.86816	-3.90056	-3.9115	-3.83738	-3.11373	-3.29745	-3.23175	-3.39511	0.619892	0.00106452	0.00523166	-3.8794	-3.25951	0.033518	0.118111	6.79491	10.4421	75	3,16	Q9D0F9	Phosphoglucomutase-1	Pgm1	Cytoplasm
PGM2_MOUSE_Cys581	PGM2_MOUSE	-4.76455	-4.73416	-4.79952	-4.82725	-4.02272	-4.0734	-4.14872	-4.22687	0.663442	0.000128313	0.0018193	-4.78137	-4.11793	0.0406064	0.0891868	3.63634	5.75944	1	6	Q7TSV4	Phosphoglucomutase-2	Pgm2	Cytoplasm
PGM2L_MOUSE_Cys519	PGM2L_MOUSE	-3.26536	-3.3865	-3.40903	-3.32689	-2.76435	-2.80343	-2.70759	-2.74247	0.592486	1.90313e-05	0.000838844	-3.34695	-2.75446	0.0644933	0.0401487	9.82808	14.8192	2	2	Q8CAA7	Glucose 1,6-bisphosphate synthase	Pgm2l1
PGM5_MOUSE_Cys243	PGM5_MOUSE	-4.70839	-5.06708	-4.70614	-4.73539	-4.15987	-4.59522	-4.32905	-4.49143	0.41036	0.0196016	0.0363938	-4.80425	-4.39389	0.175724	0.190629	3.57912	4.75671	1	3	Q8BZF8	Phosphoglucomutase-like protein 5	Pgm5	adherens junction; cytoskeleton
PGP_MOUSE_Cys297	PGP_MOUSE	-3.7959	-3.77489	-3.77022	-3.79096	-3.14024	-3.24708	-3.20806	-3.18952	0.586768	4.59477e-05	0.0011545	-3.78299	-3.19623	0.0123661	0.0443701	7.26449	10.9104	15	7	Q8CHP8	Glycerol-3-phosphate phosphatase	Pgp
PGPI_MOUSE_Cys205;206	PGPI_MOUSE	-3.73654	-3.65405	-3.86541	-3.83086	-3.43929	-3.30202	-3.34634	-3.48252	0.379176	0.00103856	0.00514552	-3.77172	-3.39254	0.0954979	0.0828859	7.32151	9.52234	1	19,20	Q9ESW8	Pyroglutamyl-peptidase 1	Pgpep1	Cytoplasm
PGPS1_MOUSE_Cys441	PGPS1_MOUSE	-3.55166	-3.34609	-3.54487	-3.45189	-3.19817	-2.90231	-2.83954	-2.8091	0.536349	0.0040537	0.0118951	-3.47363	-2.93728	0.096443	0.178203	9.00189	13.0554	1	7	Q8BHF7	CDP-diacylglycerol--glycerol-3-phosphate 3-phosphatidyltransferase, mitochondrial	Pgs1	Mitochondrion
PGRC1_MOUSE_Cys129	PGRC1_MOUSE	-3.84084	-3.8212	-3.67847	-3.81399	-3.55554	-3.56509	-3.54244	-3.558	0.233355	0.00758429	0.0183995	-3.78863	-3.55527	0.0743101	0.00946085	7.23619	8.50662	3	6	O55022	Membrane-associated progesterone receptor component 1	Pgrmc1	Microsome membrane ; Single-pass membrane protein; Endoplasmic reticulum membrane ; Single-pass membrane protein
PGRC2_MOUSE_Cys75	PGRC2_MOUSE	-3.4513	-3.36706	-3.3437	-3.3378	-3.06297	-3.00654	-3.09756	-3.01005	0.330683	8.40946e-05	0.00148756	-3.37496	-3.04428	0.0524349	0.0439113	9.63905	12.1222	7	3	Q80UU9	Membrane-associated progesterone receptor component 2	Pgrmc2	Membrane ; Single-pass membrane protein
PGRP1_MOUSE_Cys33	PGRP1_MOUSE	-3.18097	-3.38815	-3.31661	-3.05464	-1.7865	-0.925073	-1.39963	-2.41385	1.60382	0.0122346	0.0257227	-3.23509	-1.63127	0.147835	0.629525	10.6204	32.2805	1	6	O88593	Peptidoglycan recognition protein 1	Pglyrp1	Cytoplasm; Secreted
PGRP2_MOUSE_Cys359	PGRP2_MOUSE	-3.29417	-3.28138	-3.33709	-3.30602	-1.92776	-2.15746	-2.17673	-2.4782	1.11963	0.00201884	0.00769849	-3.30466	-2.18504	0.0238456	0.225807	10.1204	21.9907	2	9	Q8VCS0	N-acetylmuramoyl-L-alanine amidase	Pglyrp2	Secreted; Membrane
PGS1_MOUSE_Cys77	PGS1_MOUSE	-2.63617	-3.03135	-2.12909	-2.50983	-1.97753	-2.1657	-2.0004	-2.26314	0.474918	0.0780786	0.110261	-2.57661	-2.10169	0.37196	0.136432	16.7634	23.2985	8	4	P28653	Biglycan	Bgn	extracellular matrix
PGS2_MOUSE_Cys62	PGS2_MOUSE	-2.28516	-2.42472	-1.87321	-1.51542	-1.6374	-1.60258	-1.42362	-1.49011	0.486197	0.0965826	0.13199	-2.02463	-1.53843	0.412379	0.0990393	24.5769	34.426	62	4	P28654	Decorin	Dcn	extracellular matrix
PGTA_MOUSE_Cys546	PGTA_MOUSE	-3.36238	-3.3821	-3.50102	-3.4017	-2.56554	-2.80901	-2.6089	-2.8258	0.709489	0.000509956	0.00351243	-3.4118	-2.70231	0.0616095	0.134249	9.39606	15.3647	1	12	Q9JHK4	Geranylgeranyl transferase type-2 subunit alpha	Rabggta
PGTB1_MOUSE_Cys147	PGTB1_MOUSE	-4.06444	-4.29461	-4.04252	-3.91068	-3.95031	-3.77078	-3.60277	-3.58393	0.351115	0.0240547	0.0427069	-4.07806	-3.72695	0.159541	0.170964	5.9208	7.55226	1	3	Q8BUY9	Geranylgeranyl transferase type-1 subunit beta	Pggt1b
PGTB2_MOUSE_Cys48	PGTB2_MOUSE	-3.69411	-3.64746	-3.61994	-3.65497	-3.22073	-3.32408	-3.30478	-3.32892	0.359489	6.9758e-05	0.00137353	-3.65412	-3.29463	0.0306194	0.0503571	7.94331	10.191	3	7	P53612	Geranylgeranyl transferase type-2 subunit beta	Rabggtb
PHAX_MOUSE_Cys42	PHAX_MOUSE	-3.70254	-3.64833	-3.54475	-3.55491	-3.73756	-3.61058	-3.86477	-3.5984	-0.0901923	0.272692	0.322853	-3.61263	-3.70283	0.0759322	0.124962	8.17502	7.6796	1	9	Q9JJT9	Phosphorylated adapter RNA export protein	Phax	Nucleus; nucleoplasm; Cajal body; Cytoplasm
PHF5A_MOUSE_Cys46;49	PHF5A_MOUSE	-4.14085	-3.95405	-4.28529	-4.05861	-2.97604	-2.60352	-3.15584	-2.79527	1.22703	0.00034293	0.00287914	-4.1097	-2.88267	0.139808	0.237277	5.79238	13.5591	2	2,5	P83870	PHD finger-like domain-containing protein 5A	Phf5a	Nucleus; Nucleus speckle
PHF6_MOUSE_Cys28	PHF6_MOUSE	-3.4077	-3.23576	-3.43489	-3.39293	-3.19524	-3.01055	-3.31116	-3.18198	0.193088	0.0488058	0.0745952	-3.36782	-3.17473	0.0897388	0.123882	9.68692	11.0742	1	4	Q9D4J7	PHD finger protein 6	Phf6	Nucleus; nucleolus; kinetochore
PHIP_MOUSE_Cys79	PHIP_MOUSE	-3.28164	-3.15216	-3.19821	-2.96388	-3.24075	-3.08158	-3.00464	-3.20195	0.0167429	0.85317	0.874198	-3.14897	-3.13223	0.134528	0.108755	11.2736	11.4052	1	11	Q8VDD9	PH-interacting protein	Phip	Nucleus
PHKG1_MOUSE_Cys37;43	PHKG1_MOUSE	-5.04271	-5.16574	-4.85724	-5.0666	-4.49622	-4.57796	-4.32168	-4.36811	0.59208	0.000515153	0.00352863	-5.03307	-4.44099	0.128756	0.117415	3.05418	4.60393	25	1,7	P07934	Phosphorylase b kinase gamma catalytic chain, skeletal muscle/heart isoform	Phkg1
PHLA3_MOUSE_Cys61	PHLA3_MOUSE	-4.82592	-4.95086	-5.07573	-5.13101	-4.83128	-4.7831	-4.8635	-4.57601	0.232409	0.048137	0.0738012	-4.99588	-4.76347	0.136078	0.12927	3.13394	3.68173	1	4	Q9WV95	Pleckstrin homology-like domain family A member 3	Phlda3	Cytoplasm; Membrane ; Peripheral membrane protein
PHLB1_MOUSE_Cys1334	PHLB1_MOUSE	-3.45013	-3.4328	-3.42446	-3.361	-3.07138	-3.04983	-3.08455	-2.9658	0.374207	5.15311e-05	0.00120384	-3.4171	-3.04289	0.0388989	0.0533485	9.36162	12.1339	2	9	Q6PDH0	Pleckstrin homology-like domain family B member 1	Phldb1
PHLB2_MOUSE_Cys801	PHLB2_MOUSE	-3.26798	-3.14978	-3.30397	-3.12282	-3.35169	-3.0935	-3.41048	-3.11114	-0.0305647	0.755893	0.786596	-3.21114	-3.2417	0.0883442	0.162884	10.7982	10.5718	1	6	Q8K1N2	Pleckstrin homology-like domain family B member 2	Phldb2	Cytoplasm; Membrane ; Peripheral membrane protein
PHLD_MOUSE_Cys75	PHLD_MOUSE	-3.022	-3.26986	-2.98829	-2.90183	-2.00956	-1.65487	-2.11954	-2.37483	1.00579	0.00261834	0.00905723	-3.0455	-2.0397	0.157908	0.298713	12.112	24.3214	1	25	O70362	Phosphatidylinositol-glycan-specific phospholipase D	Gpld1	Secreted
PHOCN_MOUSE_Cys188	PHOCN_MOUSE	-3.09325	-3.1947	-3.05557	-3.04433	-2.41807	-2.58224	-2.47729	-2.74605	0.54105	0.00188979	0.00740856	-3.09696	-2.55591	0.0684344	0.143795	11.6875	17.0057	3	13	Q6PEB6	MOB-like protein phocein	Mob4	perinuclear region; Membrane ; Peripheral membrane protein; Golgi stack membrane ; Peripheral membrane protein
PHOP1_MOUSE_Cys168	PHOP1_MOUSE	-3.25692	-3.13957	-3.26444	-3.18925	-2.73025	-2.90829	-3.06173	-2.6	0.387478	0.0266086	0.0461744	-3.21254	-2.82507	0.0592461	0.202138	10.7877	14.1114	1	13	Q8R2H9	Phosphoethanolamine/phosphocholine phosphatase	Phospho1
PHOP2_MOUSE_Cys185	PHOP2_MOUSE	-3.53992	-3.55381	-3.65465	-3.46903	-3.24502	-3.39833	-3.34761	-3.23428	0.248045	0.00417866	0.0121561	-3.55436	-3.30631	0.0764838	0.0798287	8.51202	10.1088	2	12	Q9D9M5	Pyridoxal phosphate phosphatase PHOSPHO2	Phospho2
PHP14_MOUSE_Cys39	PHP14_MOUSE	-4.82355	-4.58705	-4.8235	-4.76991	-3.99681	-3.88025	-3.96023	-3.8152	0.837882	3.72221e-05	0.00104918	-4.751	-3.91312	0.112185	0.0814293	3.71369	6.63793	6	14	Q9DAK9	14 kDa phosphohistidine phosphatase	Phpt1	Cytoplasm
PHS2_MOUSE_Cys115	PHS2_MOUSE	-4.76936	-4.64764	-4.62442	-4.63605	-4.80493	-4.939	-4.59988	-4.94835	-0.153673	0.155602	0.198085	-4.66937	-4.82304	0.0673323	0.162558	3.92989	3.53281	2	10	Q9CZL5	Pterin-4-alpha-carbinolamine dehydratase 2	Pcbd2
PHYD1_MOUSE_Cys49	PHYD1_MOUSE	-3.86102	-3.78536	-3.72832	-3.72748	-3.08621	-3.25007	-3.25343	-3.26416	0.562078	6.9051e-05	0.00136736	-3.77555	-3.21347	0.0630964	0.0850514	7.3021	10.7808	2	14	Q9DB26	Phytanoyl-CoA dioxygenase domain-containing protein 1	Phyhd1
PI16_MOUSE_Cys76	PI16_MOUSE	-2.59356	-2.7837	-2.36915	-2.26429	-1.47221	-1.16979	-1.71542	-1.35185	1.07536	0.000584008	0.00378818	-2.50268	-1.42732	0.232302	0.22879	17.6449	37.1822	2	1	Q9ET66	Peptidase inhibitor 16	Pi16	Secreted
PI3R4_MOUSE_Cys358	PI3R4_MOUSE	-3.78125	-3.7441	-3.85181	-3.8547	-3.80897	-3.74257	-3.95484	-3.63478	0.0226738	0.769541	0.799389	-3.80796	-3.78529	0.054464	0.133895	7.13984	7.25294	1	10	Q8VD65	Phosphoinositide 3-kinase regulatory subunit 4	Pik3r4	Late endosome; autophagosome; Membrane ; Lipid-anchor
PI42B_MOUSE_Cys30	PI42B_MOUSE	-2.70673	-2.64529	-2.60834	-2.70551	-2.90103	-2.93285	-2.75781	-2.73817	-0.165998	0.0350523	0.0572991	-2.66647	-2.83246	0.0482121	0.0987299	15.7512	14.0392	2	5	Q80XI4	Phosphatidylinositol 5-phosphate 4-kinase type-2 beta	Pip4k2b	Endoplasmic reticulum membrane ; Peripheral membrane protein; Cell membrane ; Peripheral membrane protein; Nucleus; Cytoplasm
PI4KA_MOUSE_Cys1777	PI4KA_MOUSE	-3.70794	-3.78783	-3.74206	-3.80963	-3.36978	-3.43085	-3.55576	-3.48515	0.301478	0.0014058	0.00615909	-3.76186	-3.46039	0.045666	0.0791455	7.37167	9.08489	2	5	E9Q3L2	Phosphatidylinositol 4-kinase alpha	Pi4ka	Cytoplasm; Cell membrane
PI4KB_MOUSE_Cys52	PI4KB_MOUSE	-3.66073	-3.49876	-3.43484	-3.4023	-3.72148	-3.33334	-3.60978	-3.38851	-0.0141226	0.901106	0.91608	-3.49916	-3.51328	0.114926	0.183125	8.844	8.75785	2	2	Q8BKC8	Phosphatidylinositol 4-kinase beta	Pi4kb	Endomembrane system; Mitochondrion outer membrane ; Peripheral membrane protein; Rough endoplasmic reticulum membrane ; Peripheral membrane protein; Golgi apparatus; Golgi apparatus membrane
PI51A_MOUSE_Cys297	PI51A_MOUSE	-2.97054	-3.04431	-3.03309	-3.04284	-2.66539	-2.69631	-2.64057	-2.47183	0.404173	0.00213593	0.00796233	-3.0227	-2.61852	0.035128	0.100421	12.3049	16.2834	3	2	P70182	Phosphatidylinositol 4-phosphate 5-kinase type-1 alpha	Pip5k1a	Cell membrane; Nucleus speckle; Cytoplasm; ruffle; lamellipodium; Nucleus
PI51C_MOUSE_Cys306	PI51C_MOUSE	-3.19552	-3.17683	-3.24616	-3.18215	-2.79298	-2.76733	-2.76075	-2.71794	0.440414	1.06869e-06	0.000310294	-3.20017	-2.75975	0.0316581	0.0311478	10.8806	14.765	2	2	O70161	Phosphatidylinositol 4-phosphate 5-kinase type-1 gamma	Pip5k1c	Cell membrane; Peripheral membrane protein; Cytoplasmic side; Endomembrane system; Cytoplasm; focal adhesion; adherens junction; ruffle membrane; phagocytic cup; uropodium
PIGB_MOUSE_Cys448	PIGB_MOUSE	-2.4803	-2.65184	-2.52184	-2.52994	-2.30332	-2.06209	-2.20396	-2.12833	0.371553	0.00158323	0.00663716	-2.54598	-2.17442	0.0738465	0.103648	17.1232	22.153	2	4	Q9JJQ0	GPI mannosyltransferase 3	Pigb	Endoplasmic reticulum membrane ; Multi-pass membrane protein
PIGT_MOUSE_Cys186	PIGT_MOUSE	-2.94392	-3.00782	-2.85147	-2.89966	-2.21323	-2.16956	-2.21232	-2.26676	0.710252	1.04496e-05	0.000685502	-2.92572	-2.21547	0.0664948	0.0398069	13.1604	21.5317	3	4	Q8BXQ2	GPI transamidase component PIG-T	Pigt	Endoplasmic reticulum membrane; Single-pass type I membrane protein
PIGX_MOUSE_Cys73	PIGX_MOUSE	-2.9613	-2.87589	-2.66854	-2.9166	-2.28719	-2.34849	-2.1583	-2.29894	0.582351	0.000596228	0.00383481	-2.85558	-2.27323	0.129485	0.0810943	13.8161	20.6866	2	11	Q99LV7	Phosphatidylinositol-glycan biosynthesis class X protein	Pigx	Endoplasmic reticulum membrane ; Single-pass type I membrane protein
PIMT_MOUSE_Cys95	PIMT_MOUSE	-3.96471	-3.91772	-4.02898	-3.90699	-3.43697	-3.50612	-3.36346	-3.42912	0.520682	1.3431e-05	0.000752549	-3.9546	-3.43392	0.0555634	0.0583366	6.44982	9.25312	11	14	P23506	Protein-L-isoaspartate	Pcmt1	Cytoplasm
PIN1_MOUSE_Cys115	PIN1_MOUSE	-4.27235	-4.59843	-4.2051	-4.41082	-3.96276	-4.26994	-3.99662	-4.06191	0.298866	0.0376134	0.0606617	-4.37167	-4.07281	0.173745	0.137714	4.83053	5.94241	1	16	Q9QUR7	Peptidyl-prolyl cis-trans isomerase NIMA-interacting 1	Pin1	Nucleus; Nucleus speckle; Cytoplasm
PININ_MOUSE_Cys508	PININ_MOUSE	-3.05348	-3.16108	-3.1769	-2.93286	-2.82981	-3.139	-3.14801	-3.39114	-0.0459111	0.736745	0.769648	-3.08108	-3.12699	0.113006	0.229983	11.8169	11.4467	1	5	O35691	Pinin	Pnn	Nucleus speckle; desmosome
PIPNA_MOUSE_Cys231	PIPNA_MOUSE	-3.77894	-3.89674	-3.82508	-3.75547	-3.33498	-3.40053	-3.26096	-3.24367	0.504021	4.82614e-05	0.00117152	-3.81406	-3.31004	0.062248	0.0721687	7.10975	10.0828	4	4	P53810	Phosphatidylinositol transfer protein alpha isoform	Pitpna	Cytoplasm
PIPNB_MOUSE_Cys187	PIPNB_MOUSE	-3.9084	-3.92603	-3.92879	-3.84785	-3.32334	-3.34076	-3.4218	-3.48998	0.508796	0.000175569	0.00210083	-3.90277	-3.39397	0.0377097	0.0770537	6.68575	9.5129	1	8	P53811	Phosphatidylinositol transfer protein beta isoform	Pitpnb	Cytoplasm; Golgi apparatus
PISD_MOUSE_Cys297	PISD_MOUSE	-2.99083	-2.86485	-2.92341	-3.18151	-2.8344	-2.67518	-2.58065	-2.63998	0.3076	0.0137959	0.027999	-2.99015	-2.68255	0.137565	0.108486	12.5856	15.5766	1	4	Q8BSF4	Phosphatidylserine decarboxylase proenzyme, mitochondrial [Cleaved into: Phosphatidylserine decarboxylase beta chain; Phosphatidylserine decarboxylase alpha chain]	Pisd	Phosphatidylserine decarboxylase beta chain: Mitochondrion inner membrane ; Single-pass membrane protein ; Intermembrane side; ; Phosphatidylserine decarboxylase alpha chain: Mitochondrion inner membrane ; Peripheral membrane protein ; Intermembrane side
PITC1_MOUSE_Cys136;142	PITC1_MOUSE	-3.72399	-3.60329	-3.64165	-3.53166	-3.11819	-3.20771	-3.202	-3.29071	0.420496	0.000239436	0.0024427	-3.62515	-3.20465	0.0801237	0.0704688	8.10442	10.8469	1	3,9	Q8K4R4	Cytoplasmic phosphatidylinositol transfer protein 1	Pitpnc1	Isoform 1: Cytoplasm; ; Isoform 2: Cytoplasm; Nucleus
PITH1_MOUSE_Cys42	PITH1_MOUSE	-3.33363	-3.43335	-3.30404	-3.41512	-3.13564	-3.23085	-3.00456	-2.91359	0.300379	0.0161572	0.0315083	-3.37154	-3.07116	0.0624867	0.140145	9.66198	11.8984	4	3	Q8BWR2	PITH domain-containing protein 1	Pithd1
PITM2_MOUSE_Cys101	PITM2_MOUSE	-3.55593	-3.02138	-3.59321	-3.75514	-3.09473	-3.19999	-2.99772	-3.0938	0.384854	0.0910615	0.125552	-3.48142	-3.09656	0.318646	0.0826222	8.95343	11.6907	1	3	Q6ZPQ6	Membrane-associated phosphatidylinositol transfer protein 2	Pitpnm2	Endomembrane system ; Peripheral membrane protein; cytoskeleton
PJA1_MOUSE_Cys195	PJA1_MOUSE	-3.48854	-3.48173	-3.50222	-3.34658	-3.17232	-3.26403	-3.22066	-3.19282	0.242312	0.00262949	0.00908229	-3.45477	-3.21246	0.0726254	0.0396822	9.12034	10.7883	1	6	O55176	E3 ubiquitin-protein ligase Praja-1	Pja1
PJA2_MOUSE_Cys352	PJA2_MOUSE	-3.92196	-3.96605	-3.94427	-3.88011	-3.75171	-3.62493	-3.63354	-3.79145	0.22769	0.00710438	0.0175624	-3.9281	-3.70041	0.0367052	0.0838428	6.56938	7.69248	2	8	Q80U04	E3 ubiquitin-protein ligase Praja-2	Pja2	Cytoplasm; Cell membrane; Endoplasmic reticulum membrane; Peripheral membrane protein; Golgi apparatus membrane; Peripheral membrane protein; synapse; postsynaptic density
PK1IP_MOUSE_Cys232;237;239	PK1IP_MOUSE	-3.16114	-2.83797	-3.30924	-3.18272	-2.96089	-2.99899	-2.99259	-3.1149	0.105925	0.378552	0.430492	-3.12277	-3.01684	0.200786	0.0674635	11.4803	12.3549	1	4,9,11	Q9DCE5	p21-activated protein kinase-interacting protein 1	Pak1ip1	nucleolus
PK3C3_MOUSE_Cys476	PK3C3_MOUSE	-3.83592	-3.87599	-3.79008	-3.74427	-3.37896	-3.27365	-3.12046	-3.54562	0.481892	0.00900216	0.0207311	-3.81156	-3.32967	0.0569617	0.178856	7.12205	9.94647	1	13	Q6PF93	Phosphatidylinositol 3-kinase catalytic subunit type 3	Pik3c3	Midbody; Late endosome; autophagosome
PK3CA_MOUSE_Cys368	PK3CA_MOUSE	-2.99003	-2.97094	-2.94059	-3.17004	-2.42291	-2.54984	-2.54519	-2.61742	0.484063	0.000413768	0.00317344	-3.0179	-2.53384	0.10345	0.0809829	12.3458	17.2678	1	11	P42337	Phosphatidylinositol 4,5-bisphosphate 3-kinase catalytic subunit alpha isoform	Pik3ca
PK3CB_MOUSE_Cys648	PK3CB_MOUSE	-3.39103	-3.5693	-3.68317	-3.51231	-2.96519	-3.05419	-3.25167	-3.17717	0.4269	0.00286771	0.00956007	-3.53896	-3.11206	0.121532	0.127341	8.60336	11.5659	1	7	Q8BTI9	Phosphatidylinositol 4,5-bisphosphate 3-kinase catalytic subunit beta isoform	Pik3cb	Cytoplasm; Nucleus
PKD2_MOUSE_Cys162	PKD2_MOUSE	-2.26194	-2.20438	-2.2761	-1.93373	-1.90599	-1.57194	-1.95705	-2.065	0.294044	0.0725439	0.103759	-2.16904	-1.87499	0.15991	0.212632	22.2359	27.2628	1	8	O35245	Polycystin-2	Pkd2	cilium membrane ; Multi-pass membrane protein; Cell membrane ; Multi-pass membrane protein; Basolateral cell membrane ; Multi-pass membrane protein; Cytoplasmic vesicle membrane; Endoplasmic reticulum membrane; Golgi apparatus
PKDCC_MOUSE_Cys306;312	PKDCC_MOUSE	-2.57523	-2.62238	-2.61878	-2.76657	-2.34205	-2.46239	-2.30374	-2.39561	0.269794	0.00273564	0.00930119	-2.64574	-2.37595	0.0833564	0.0688516	15.9791	19.265	1	6,12	Q5RJI4	Extracellular tyrosine-protein kinase PKDCC	Pkdcc	Secreted; Golgi apparatus
PKHA1_MOUSE_Cys311	PKHA1_MOUSE	-3.38853	-3.37206	-3.54367	-3.30566	-2.94658	-2.88569	-3.02396	-2.99829	0.438852	0.00072053	0.00424185	-3.40248	-2.96363	0.100714	0.0611182	9.45694	12.8191	1	5	Q8BUL6	Pleckstrin homology domain-containing family A member 1	Plekha1	Cytoplasm; Cell membrane ; Peripheral membrane protein; Nucleus
PKHA2_MOUSE_Cys81	PKHA2_MOUSE	-3.67317	-3.60386	-3.67419	-3.82551	-3.30571	-3.19488	-3.34796	-3.28953	0.40966	0.000608849	0.00387242	-3.69418	-3.28452	0.0935336	0.0646358	7.72575	10.2627	2	4	Q9ERS5	Pleckstrin homology domain-containing family A member 2	Plekha2	Cytoplasm; Cell membrane ; Peripheral membrane protein; Nucleus
PKHF1_MOUSE_Cys129	PKHF1_MOUSE	-3.56181	-3.59948	-3.43881	-3.51792	-3.1363	-3.12261	-2.991	-3.28677	0.395335	0.00275843	0.00935085	-3.52951	-3.13417	0.0690423	0.121002	8.6599	11.3899	1	10	Q3TB82	Pleckstrin homology domain-containing family F member 1	Plekhf1	Nucleus; perinuclear region; Lysosome
PKHF2_MOUSE_Cys129	PKHF2_MOUSE	-3.45932	-3.60582	-3.46331	-3.55185	-2.88011	-3.04971	-2.9602	-3.1233	0.516748	0.00036521	0.00297262	-3.52008	-3.00333	0.0713578	0.105811	8.71668	12.4712	2	1	Q91WB4	Pleckstrin homology domain-containing family F member 2	Plekhf2	Early endosome membrane ; Peripheral membrane protein; Endoplasmic reticulum
PKHG5_MOUSE_Cys113	PKHG5_MOUSE	-2.85086	-2.81009	-3.05524	-2.97558	-1.98057	-1.98659	-2.28367	-2.37332	0.766905	0.00150259	0.00642631	-2.92294	-2.15604	0.112848	0.202489	13.1858	22.4372	1	14	Q66T02	Pleckstrin homology domain-containing family G member 5	Plekhg5	Cytoplasm; perinuclear region; Cell membrane; Cell junction; lamellipodium
PKHH3_MOUSE_Cys682	PKHH3_MOUSE	-3.01452	-2.94214	-2.8585	-2.98105	-2.69117	-2.87797	-2.59052	-2.56301	0.268383	0.0245191	0.0433294	-2.94905	-2.68067	0.0672227	0.142604	12.9493	15.5969	1	2	Q8VCE9	Pleckstrin homology domain-containing family H member 3	Plekhh3
PKHM1_MOUSE_Cys145	PKHM1_MOUSE	-3.22656	-3.30535	-3.24855	-3.15713	-2.81	-2.83082	-2.79124	-2.94429	0.390309	0.000157836	0.00201333	-3.2344	-2.84409	0.0612813	0.0687294	10.6255	13.9266	1	2	Q7TSI1	Pleckstrin homology domain-containing family M member 1	Plekhm1	Cytoplasm; Endosome membrane; Lysosome; Lysosome membrane
PKHO2_MOUSE_Cys444	PKHO2_MOUSE	-3.02355	-3.16884	-3.2896	-3.4302	-3.08699	-2.88714	-3.02024	-3.0715	0.211581	0.0884025	0.122467	-3.22805	-3.01647	0.173185	0.0908126	10.6724	12.3581	1	14	Q8K124	Pleckstrin homology domain-containing family O member 2	Plekho2
