## Supplemental Data 3 for "A Deep Redox Proteome Profiling Workflow and Its Application to Skeletal Muscle of a Duchene Muscular Dystrophy Model" (part 2 of 3)

### Sheet: Max_Cys_Site_Per_Protein (continued)
Cys_ID	Protein	C_1_stoi	C_2_stoi	C_3_stoi	C_4_stoi	M_1_stoi	M_2_stoi	M_3_stoi	M_4_stoi	log2FC	p_value	adj_p_value	Avg_C_stoi	Avg_M_stoi	C_stoi_SD	M_stoi_SD	C_Avg_%occ	M_Avg_%occ	PSM_cnt	Cys_on_pep_loc	Entry	Protein_Description	Gene_names	subcellular_localisation
PKN1_MOUSE_Cys666	PKN1_MOUSE	-2.90859	-3.11538	-2.76859	-3.10563	-2.84179	-2.92133	-2.79564	-2.73765	0.150449	0.173809	0.21806	-2.97455	-2.8241	0.167119	0.0775681	12.7225	14.1209	2	8	P70268	Serine/threonine-protein kinase N1	Pkn1	Cytoplasm; Nucleus; Endosome; Cell membrane ; Peripheral membrane protein; Cleavage furrow; Midbody
PKN2_MOUSE_Cys393	PKN2_MOUSE	-3.8077	-3.79108	-3.89409	-3.93262	-3.31021	-3.62397	-3.38529	-3.55633	0.387419	0.0073755	0.0180244	-3.85637	-3.46895	0.0679892	0.145906	6.90426	9.03112	1	9	Q8BWW9	Serine/threonine-protein kinase N2	Pkn2	Cytoplasm; Nucleus; Membrane; lamellipodium; cytoskeleton; Cleavage furrow; Midbody; Cell junction
PKP1_MOUSE_Cys410	PKP1_MOUSE	-3.49217	-3.55008	-3.24303	-3.6148	-2.98938	-3.0133	-3.00204	-3.05614	0.459805	0.00968225	0.0218463	-3.47502	-3.01522	0.162569	0.0289796	8.9932	12.3689	1	14	P97350	Plakophilin-1	Pkp1	Nucleus; desmosome
PKP4_MOUSE_Cys741;743	PKP4_MOUSE	-3.21541	-3.35483	-3.13569	-3.56739	-2.58907	-2.64626	-2.44238	-2.79542	0.700045	0.00135859	0.00604948	-3.31833	-2.61828	0.189133	0.146009	10.025	16.2861	1	5,7	Q68FH0	Plakophilin-4	Pkp4	desmosome; spindle; spindle pole; Midbody; Cell membrane ; Peripheral membrane protein
PLA1A_MOUSE_Cys434	PLA1A_MOUSE	-2.89405	-2.97699	-2.73796	-2.92339	-2.00718	-2.01809	-2.23565	-1.97205	0.824851	5.22976e-05	0.001214	-2.88309	-2.05824	0.102673	0.119893	13.5551	24.0108	1	3	Q8VI78	Phospholipase A1 member A	Pla1a	Secreted
PLA2R_MOUSE_Cys788	PLA2R_MOUSE	-2.89397	-2.96293	-2.89175	-3.09354	-2.3646	-2.38039	-2.20293	-2.33042	0.640963	5.68653e-05	0.00126313	-2.96055	-2.31959	0.0946201	0.0805161	12.8465	20.0325	1	7	Q62028	Secretory phospholipase A2 receptor ]	Pla2r1	Cell membrane ; Single-pass type I membrane protein; ; Soluble secretory phospholipase A2 receptor: Secreted
PLAG1_MOUSE_Cys94;97	PLAG1_MOUSE	-4.53913	-4.63458	-4.87155	-4.71214	-4.27686	-4.17354	-4.26926	-4.15779	0.469984	0.00324539	0.0103834	-4.68935	-4.21936	0.140574	0.0624128	3.87584	5.36841	3	1,4	Q9QYE0	Zinc finger protein PLAG1	Plag1	Nucleus
PLAK_MOUSE_Cys511	PLAK_MOUSE	-3.20036	-3.31386	-3.21562	-3.49064	-3.09933	-3.32216	-3.19435	-2.94151	0.165782	0.164836	0.207973	-3.30512	-3.13934	0.133512	0.1604	10.1172	11.3492	1	5	Q02257	Junction plakoglobin	Jup	adherens junction; desmosome; cytoskeleton; Membrane; Peripheral membrane protein
PLAP_MOUSE_Cys663;665	PLAP_MOUSE	-3.58304	-3.81777	-3.46419	-3.71096	-3.02447	-3.1045	-2.91157	-2.97423	0.6403	0.00106138	0.00522184	-3.64399	-3.00369	0.153544	0.0815474	7.99925	12.4681	6	3,5	P27612	Phospholipase A-2-activating protein	Plaa	Nucleus; Cytoplasm; synapse
PLAT3_MOUSE_Cys66	PLAT3_MOUSE	-3.74198	-3.72285	-3.74134	-3.82615	-3.30801	-3.26524	-3.37574	-3.35404	0.432326	1.43891e-05	0.000761467	-3.75808	-3.32576	0.0462385	0.0492462	7.39102	9.9735	4	5	Q8R3U1	Phospholipase A and acyltransferase 3	Plaat3	Cell membrane ; Single-pass membrane protein; Cytoplasm; perinuclear region; Peroxisome membrane
PLBL1_MOUSE_Cys490	PLBL1_MOUSE	-2.50012	-2.46897	-2.46245	-2.70642	-2.49772	-2.21611	-2.36702	-2.30248	0.188655	0.0631753	0.0924606	-2.53449	-2.34583	0.115793	0.118639	17.2601	19.6713	4	13	Q8VCI0	Phospholipase B-like 1 [Cleaved into: Phospholipase B-like 1 chain A; Phospholipase B-like 1 chain B; Phospholipase B-like 1 chain C]	Plbd1	Lysosome
PLBL2_MOUSE_Cys497;500	PLBL2_MOUSE	-2.54395	-2.36098	-2.54045	-2.57361	-2.07102	-2.26635	-2.18663	-2.13204	0.340739	0.00189916	0.00743088	-2.50475	-2.16401	0.0969945	0.082972	17.6196	22.3135	4	12,15	Q3TCN2	Putative phospholipase B-like 2 [Cleaved into: Putative phospholipase B-like 2 28 kDa form; Putative phospholipase B-like 2 40 kDa form; Putative phospholipase B-like 2 15 kDa form]	Plbd2	Lysosome lumen
PLCA_MOUSE_Cys273	PLCA_MOUSE	-3.47493	-3.41859	-3.55619	-3.45068	-3.12074	-3.06804	-3.23193	-3.33388	0.28645	0.0100343	0.0223652	-3.4751	-3.18865	0.0587792	0.118496	8.99274	10.9679	6	12	O35083	1-acyl-sn-glycerol-3-phosphate acyltransferase alpha	Agpat1	Endoplasmic reticulum membrane ; Multi-pass membrane protein
PLCB1_MOUSE_Cys428	PLCB1_MOUSE	-3.61104	-3.75552	-3.4014	-3.60832	-3.12787	-3.03611	-3.07364	-3.16533	0.493334	0.00351274	0.0108833	-3.59407	-3.10074	0.145693	0.0572133	8.28089	11.657	2	5	Q9Z1B3	1-phosphatidylinositol 4,5-bisphosphate phosphodiesterase beta-1	Plcb1	Nucleus membrane; Cytoplasm
PLCB3_MOUSE_Cys221	PLCB3_MOUSE	-3.04893	-3.57351	-2.99513	-3.65862	-2.49629	-3.12156	-2.28973	-3.09096	0.569415	0.083053	0.116165	-3.31905	-2.74963	0.345423	0.420528	10.02	14.8689	1	2	P51432	1-phosphatidylinositol 4,5-bisphosphate phosphodiesterase beta-3	Plcb3	Nucleus
PLCC_MOUSE_Cys217	PLCC_MOUSE	-2.64367	-2.64269	-2.49008	-2.6296	-2.48376	-2.5602	-2.62141	-2.37873	0.0904829	0.213685	0.260964	-2.60151	-2.51103	0.0745663	0.104639	16.4766	17.5431	6	8	Q9D517	1-acyl-sn-glycerol-3-phosphate acyltransferase gamma	Agpat3	Endoplasmic reticulum membrane ; Multi-pass membrane protein; Nucleus envelope
PLCD_MOUSE_Cys253	PLCD_MOUSE	-3.49706	-3.38527	-3.37382	-3.54473	-3.50367	-3.35621	-3.29397	-3.1747	0.118081	0.201747	0.248409	-3.45022	-3.33214	0.0840264	0.136924	9.14915	9.92949	1	5	Q8K4X7	1-acyl-sn-glycerol-3-phosphate acyltransferase delta	Agpat4	Endoplasmic reticulum membrane ; Multi-pass membrane protein
PLCD1_MOUSE_Cys393	PLCD1_MOUSE	-3.20862	-2.69774	-3.27704	-3.3072	-2.4382	-2.81086	-2.68126	-2.87902	0.420314	0.0567565	0.0845431	-3.12265	-2.70233	0.286261	0.19426	11.4812	15.3644	2	14	Q8R3B1	1-phosphatidylinositol 4,5-bisphosphate phosphodiesterase delta-1	Plcd1
PLCD3_MOUSE_Cys695	PLCD3_MOUSE	-3.22293	-3.09444	-3.22431	-3.1049	-2.83618	-2.72972	-2.87702	-2.66579	0.384468	0.000954791	0.00488943	-3.16165	-2.77718	0.0716905	0.0967967	11.1751	14.5877	2	10	Q8K2J0	1-phosphatidylinositol 4,5-bisphosphate phosphodiesterase delta-3	Plcd3	Membrane ; Peripheral membrane protein; Cytoplasm; Cleavage furrow
PLCD4_MOUSE_Cys333	PLCD4_MOUSE	-3.24276	-3.13287	-3.27679	-3.22531	-2.83367	-3.0121	-2.87637	-2.9073	0.312075	0.000824876	0.00454617	-3.21943	-2.90736	0.061541	0.0760734	10.7363	13.329	2	1	Q8K3R3	1-phosphatidylinositol 4,5-bisphosphate phosphodiesterase delta-4	Plcd4	Membrane ; Peripheral membrane protein; Nucleus; Cytoplasm; Endoplasmic reticulum
PLCG1_MOUSE_Cys1088;1091	PLCG1_MOUSE	-4.0776	-4.43603	-4.25388	-4.20811	-3.7326	-3.79703	-3.77927	-3.83159	0.458788	0.00621754	0.0159399	-4.24391	-3.78512	0.148267	0.041205	5.27785	7.2538	1	5,8	Q62077	1-phosphatidylinositol 4,5-bisphosphate phosphodiesterase gamma-1	Plcg1	lamellipodium; ruffle
PLCG2_MOUSE_Cys849	PLCG2_MOUSE	-3.11463	-3.26366	-3.13242	-3.03608	-2.99982	-2.96979	-3.02123	-3.12586	0.107523	0.118823	0.157329	-3.1367	-3.02917	0.0944271	0.0678191	11.37	12.2498	1	12	Q8CIH5	1-phosphatidylinositol 4,5-bisphosphate phosphodiesterase gamma-2	Plcg2
PLCL1_MOUSE_Cys752;762;763	PLCL1_MOUSE	-3.76894	-3.79226	-3.71285	-3.74521	-3.24072	-3.26728	-3.24206	-3.35153	0.479418	1.66311e-05	0.000816348	-3.75482	-3.2754	0.0339367	0.0522062	7.40776	10.3278	2	9,19,20	Q3USB7	Inactive phospholipase C-like protein 1	Plcl1	Cytoplasm
PLCL2_MOUSE_Cys795	PLCL2_MOUSE	-4.21811	-4.33537	-4.28865	-4.26663	-3.5639	-3.74776	-3.80143	-3.67453	0.580285	0.000364929	0.00297262	-4.27719	-3.6969	0.0487121	0.102798	5.15748	7.71118	1	19	Q8K394	Inactive phospholipase C-like protein 2	Plcl2	Cytoplasm
PLCX1_MOUSE_Cys141	PLCX1_MOUSE	-3.48344	-3.3894	-3.37295	-3.4134	-3.16374	-3.20611	-2.98451	-3.2141	0.272684	0.00883369	0.0204712	-3.4148	-3.14211	0.0486821	0.107366	9.37656	11.3274	1	3	Q8CHS4	PI-PLC X domain-containing protein 1	Plcxd1	Cytoplasm
PLEC_MOUSE_Cys1164	PLEC_MOUSE	-4.85471	-5.09204	-4.87041	-4.90329	-4.20778	-3.91729	-4.45418	-4.36375	0.694362	0.00497744	0.0136462	-4.93011	-4.23575	0.109837	0.23544	3.28011	5.30777	1	11	Q9QXS1	Plectin	Plec	cytoskeleton; hemidesmosome
PLEK_MOUSE_Cys295	PLEK_MOUSE	-3.00509	-2.89316	-2.82171	-3.09765	-2.51079	-2.18908	-2.54813	-2.69495	0.468666	0.0135451	0.0276495	-2.9544	-2.48574	0.121718	0.213148	12.9014	17.8533	1	2	Q9JHK5	Pleckstrin	Plek
PLF4_MOUSE_Cys71	PLF4_MOUSE	-2.74483	-2.90498	-2.74142	-2.68512	-2.39849	-1.57204	-2.09061	-1.70608	0.827285	0.0184522	0.0347394	-2.76909	-1.9418	0.0946403	0.375499	14.6697	26.0291	3	2	Q9Z126	Platelet factor 4	Pf4	Secreted
PLGT2_MOUSE_Cys491;493	PLGT2_MOUSE	-2.7992	-2.82482	-2.97812	-2.82543	-2.47755	-2.49986	-2.39809	-2.48478	0.391823	0.000533782	0.00359762	-2.85689	-2.46507	0.0817394	0.0456093	13.8035	18.1109	1	12,14	Q9JHP7	Protein O-glucosyltransferase 2	Poglut2	Endoplasmic reticulum lumen
PLGT3_MOUSE_Cys455	PLGT3_MOUSE	-2.66011	-2.49533	-2.5654	-2.5686	-2.08529	-1.84904	-2.18196	-1.94401	0.557288	0.00196312	0.00757743	-2.57236	-2.01507	0.0675678	0.147647	16.8129	24.7401	1	3	G5E897	Protein O-glucosyltransferase 3	Poglut3	Endoplasmic reticulum lumen
PLIN1_MOUSE_Cys92	PLIN1_MOUSE	-3.69888	-3.64054	-3.57471	-3.51027	-3.13149	-3.24794	-3.13883	-3.08567	0.455119	0.000165307	0.00204564	-3.6061	-3.15098	0.0815736	0.0687873	8.21211	11.258	3	13	Q8CGN5	Perilipin-1	Plin1	Endoplasmic reticulum; Lipid droplet
PLIN2_MOUSE_Cys84	PLIN2_MOUSE	-3.25807	-3.49894	-3.31024	-3.20411	-2.82563	-2.82095	-2.81708	-3.07726	0.432612	0.00308376	0.0100531	-3.31784	-2.88523	0.128272	0.128069	10.0284	13.535	1	13	P43883	Perilipin-2	Plin2	Membrane ; Peripheral membrane protein; Lipid droplet
PLIN3_MOUSE_Cys345	PLIN3_MOUSE	-3.758	-3.60192	-3.75877	-3.57647	-3.38116	-3.45565	-3.358	-3.45205	0.262075	0.0068609	0.0171307	-3.67379	-3.41172	0.0982353	0.0495813	7.83571	9.39661	2	10	Q9DBG5	Perilipin-3	Plin3	Cytoplasm; Endosome membrane ; Peripheral membrane protein ; Cytoplasmic side; Lipid droplet
PLIN4_MOUSE_Cys1174	PLIN4_MOUSE	-3.99138	-3.81717	-3.89193	-3.86038	-3.4866	-3.44867	-3.46283	-3.5044	0.41459	0.00069971	0.0041757	-3.89021	-3.47562	0.0740763	0.0247568	6.74417	8.98944	2	5	O88492	Perilipin-4	Plin4	Cell membrane; Cytoplasm; Lipid droplet
PLIN5_MOUSE_Cys350	PLIN5_MOUSE	-3.32841	-3.10121	-3.31637	-3.3574	-2.58642	-2.93433	-2.74282	-2.86845	0.492842	0.00268193	0.00918515	-3.27585	-2.78301	0.117693	0.153253	10.3246	14.5289	2	14	Q8BVZ1	Perilipin-5	Plin5	Lipid droplet; Cytoplasm; Mitochondrion
PLM_MOUSE_Cys62	PLM_MOUSE	-2.45888	-2.7341	-2.53082	-2.74554	-3.12274	-3.3944	-2.95613	-3.06916	-0.518272	0.00525353	0.01418	-2.61734	-3.13561	0.144526	0.185978	16.2968	11.3786	1	1	Q9Z239	Phospholemman	Fxyd1	sarcolemma ; Single-pass type I membrane protein; Apical cell membrane ; Single-pass type I membrane protein; caveola; T-tubule
PLMN_MOUSE_Cys53;61	PLMN_MOUSE	-3.3531	-3.11323	-3.12018	-3.27783	-2.05518	-2.08614	-2.27907	-2.59219	0.962938	0.00160851	0.00669767	-3.21608	-2.25315	0.118833	0.246785	10.7612	20.9766	2	1,9	P20918	Plasminogen [Cleaved into: Plasmin heavy chain A; Activation peptide; Angiostatin; Plasmin heavy chain A, short form; Plasmin light chain B]	Plg	Secreted
PLOD1_MOUSE_Cys268;271	PLOD1_MOUSE	-3.0143	-3.14111	-3.07657	-3.03883	-2.47822	-2.47089	-2.54241	-2.4403	0.58475	4.96389e-06	0.000519075	-3.06771	-2.48296	0.0552346	0.0429036	11.9269	17.8878	1	8,11	Q9R0E2	Procollagen-lysine,2-oxoglutarate 5-dioxygenase 1	Plod1	Rough endoplasmic reticulum membrane; Peripheral membrane protein; Lumenal side
PLOD3_MOUSE_Cys694	PLOD3_MOUSE	-3.38638	-3.52845	-3.26664	-3.61175	-3.47357	-3.3068	-3.47254	-3.22947	0.0777124	0.458815	0.510284	-3.44831	-3.37059	0.152725	0.122449	9.16128	9.6683	1	9	Q9R0E1	Multifunctional procollagen lysine hydroxylase and glycosyltransferase LH3 [Includes: Procollagen-lysine,2-oxoglutarate 5-dioxygenase 3 ]	Plod3	Rough endoplasmic reticulum; Endoplasmic reticulum lumen; Endoplasmic reticulum membrane ; Peripheral membrane protein ; Lumenal side; Secreted; extracellular space
PLP2_MOUSE_Cys12;16	PLP2_MOUSE	-3.07505	-3.14624	-2.95998	-3.00609	-3.12071	-2.92563	-2.99183	-2.96516	0.0460092	0.46255	0.514001	-3.04684	-3.00083	0.0814072	0.0844178	12.1007	12.4928	1	6,10	Q9R1Q7	Proteolipid protein 2	Plp2	Membrane ; Multi-pass membrane protein
PLPHP_MOUSE_Cys86	PLPHP_MOUSE	-5.11353	-4.84743	-5.36613	-5.16093	-4.83192	-4.99431	-4.76209	-4.57282	0.331717	0.0544435	0.0817502	-5.122	-4.79029	0.213368	0.174588	2.8716	3.61393	8	5	Q9Z2Y8	Pyridoxal phosphate homeostasis protein	Plpbp
PLPL2_MOUSE_Cys314	PLPL2_MOUSE	-3.58868	-3.54965	-3.56567	-3.49744	-3.17954	-3.23056	-3.12469	-3.41275	0.313475	0.0114785	0.0245917	-3.55036	-3.23688	0.0387436	0.124957	8.53563	10.6072	1	9	Q8BJ56	Patatin-like phospholipase domain-containing protein 2	Pnpla2	Lipid droplet; Cell membrane; Single-pass type II membrane protein
PLPL6_MOUSE_Cys971	PLPL6_MOUSE	-2.74084	-2.81977	-2.76039	-2.97932	-2.55669	-2.71198	-2.41703	-2.39778	0.304211	0.0173773	0.0332461	-2.82508	-2.52087	0.108168	0.145763	14.1113	17.4238	1	2	Q3TRM4	Neuropathy target esterase	Pnpla6	Endoplasmic reticulum membrane ; Single-pass type I membrane protein ; Cytoplasmic side
PLPL7_MOUSE_Cys1176;1177	PLPL7_MOUSE	-3.96401	-3.79176	-3.99833	-3.87233	-3.57846	-3.37264	-3.5933	-3.20056	0.470366	0.00856063	0.0200347	-3.90661	-3.43624	0.0932227	0.186623	6.66797	9.23822	1	5,6	A2AJ88	Patatin-like phospholipase domain-containing protein 7	Pnpla7	Membrane ; Single-pass membrane protein; Nucleus membrane ; Single-pass membrane protein; Mitochondrion membrane ; Single-pass membrane protein; Lysosome membrane ; Single-pass membrane protein; Microsome membrane ; Single-pass membrane protein
PLPL8_MOUSE_Cys591	PLPL8_MOUSE	-3.58407	-3.47613	-3.58447	-3.55139	-3.27307	-3.22698	-3.19443	-3.074	0.356896	0.000872619	0.00466314	-3.54902	-3.19212	0.051001	0.0850999	8.54357	10.9415	2	5	Q8K1N1	Calcium-independent phospholipase A2-gamma	Pnpla8	Endoplasmic reticulum membrane ; Single-pass membrane protein; Golgi apparatus membrane ; Single-pass membrane protein; perinuclear region
PLPL9_MOUSE_Cys57	PLPL9_MOUSE	-3.33577	-3.2288	-3.42861	-3.26261	-2.73051	-3.20019	-2.81985	-2.80645	0.424699	0.0203932	0.0374794	-3.31395	-2.88925	0.0885225	0.210995	10.0555	13.4974	1	4	P97819	85/88 kDa calcium-independent phospholipase A2	Pla2g6	Isoform Long: Membrane; Peripheral membrane protein
PLPP_MOUSE_Cys167	PLPP_MOUSE	-4.47968	-4.41421	-4.59717	-4.32677	-3.71416	-3.57169	-3.80514	-3.56217	0.791168	7.03107e-05	0.00137669	-4.45446	-3.66329	0.113913	0.11737	4.56115	7.89295	2	4	P60487	Pyridoxal phosphate phosphatase	Pdxp	cytosol; cytoskeleton; ruffle membrane ; Peripheral membrane protein ; Cytoplasmic side; lamellipodium membrane ; Peripheral membrane protein ; Cytoplasmic side; Cell membrane ; Peripheral membrane protein ; Cytoplasmic side
PLPP1_MOUSE_Cys134	PLPP1_MOUSE	-2.6315	-2.57505	-2.63983	-2.55252	-1.87619	-1.90295	-1.947	-1.69704	0.743928	0.000268149	0.00260261	-2.59972	-1.8558	0.042644	0.109792	16.497	27.628	2	5	Q61469	Phospholipid phosphatase 1	Plpp1	Cell membrane; Multi-pass membrane protein
PLPP3_MOUSE_Cys163;172	PLPP3_MOUSE	-2.45728	-2.4849	-2.40396	-2.4872	-1.32794	-1.56862	-1.75357	-1.98065	0.800638	0.00951743	0.0215728	-2.45833	-1.6577	0.0387148	0.276985	18.1957	31.6945	4	5,14	Q99JY8	Phospholipid phosphatase 3	Plpp3	Endoplasmic reticulum membrane ; Multi-pass membrane protein
PLPP7_MOUSE_Cys99	PLPP7_MOUSE	-3.36766	-3.50221	-3.48707	-3.31628	-3.13982	-2.95197	-2.86084	-2.86145	0.464784	0.00169945	0.006925	-3.4183	-2.95352	0.0908125	0.131373	9.3538	12.9093	1	4	Q91WB2	Inactive phospholipid phosphatase 7	Plpp7	Nucleus envelope; Endoplasmic reticulum membrane; Membrane; Multi-pass membrane protein
PLRG1_MOUSE_Cys467	PLRG1_MOUSE	-3.67271	-3.5097	-3.81568	-3.57383	-3.20506	-3.34416	-3.45391	-3.22928	0.334876	0.00922936	0.0211293	-3.64298	-3.3081	0.133235	0.114588	8.00486	10.0963	1	19	Q922V4	Pleiotropic regulator 1	Plrg1	Nucleus; Nucleus speckle
PLS4_MOUSE_Cys177	PLS4_MOUSE	-3.49245	-3.61139	-3.54256	-3.59966	-3.40104	-3.36075	-3.45306	-3.40947	0.155436	0.00473786	0.0132131	-3.56152	-3.40608	0.054991	0.0378543	8.46987	9.43339	1	4	P58196	Phospholipid scramblase 4	Plscr4	Membrane ; Single-pass type II membrane protein
PLSI_MOUSE_Cys462	PLSI_MOUSE	-3.49617	-3.62039	-3.37413	-3.52421	-3.02402	-3.0254	-3.22146	-3.16601	0.394504	0.00146913	0.00633655	-3.50373	-3.10922	0.101463	0.100181	8.81603	11.5886	4	4	Q3V0K9	Plastin-1	Pls1	Cytoplasm
PLSL_MOUSE_Cys42	PLSL_MOUSE	-4.1935	-4.5022	-3.92112	-4.27042	-3.6773	-2.43455	-3.52319	-3.36045	0.972937	0.0319859	0.0532962	-4.22181	-3.24887	0.239584	0.558083	5.35931	10.5194	5	3	Q61233	Plastin-2	Lcp1	cytoskeleton; Cell projection; Cell junction; ruffle membrane ; Peripheral membrane protein ; Cytoplasmic side
PLST_MOUSE_Cys167	PLST_MOUSE	-3.92608	-3.59042	-3.85292	-3.90287	-3.15867	-3.2887	-3.30984	-3.13204	0.595761	0.00133273	0.00597799	-3.81807	-3.22231	0.154804	0.0899407	7.08999	10.7149	2	9	Q99K51	Plastin-3	Pls3	Cytoplasm
PLTP_MOUSE_Cys185	PLTP_MOUSE	-3.92573	-3.92998	-3.83965	-3.77022	-3.28995	-3.05302	-3.20179	-3.14808	0.693184	4.91952e-05	0.0011794	-3.8664	-3.17321	0.076439	0.0992028	6.85644	11.0858	1	8	P55065	Phospholipid transfer protein	Pltp	Secreted
PLVAP_MOUSE_Cys269	PLVAP_MOUSE	-2.88769	-2.84993	-2.98955	-2.92648	-2.30918	-2.48652	-2.34782	-2.31545	0.548672	7.16063e-05	0.00137951	-2.91341	-2.36474	0.0596086	0.0829302	13.2732	19.4152	2	2	Q91VC4	Plasmalemma vesicle-associated protein	Plvap	Cell membrane ; Single-pass type II membrane protein; caveola ; Single-pass type II membrane protein; perinuclear region
PLXA1_MOUSE_Cys356	PLXA1_MOUSE	-2.58678	-2.79077	-2.42835	-2.50564	-1.80891	-1.81717	-1.52333	-1.96032	0.800451	0.000616337	0.00389653	-2.57788	-1.77743	0.155968	0.183108	16.7487	29.1702	1	5	P70206	Plexin-A1	Plxna1	Cell membrane; Single-pass type I membrane protein
PLXA2_MOUSE_Cys681;688	PLXA2_MOUSE	-2.13733	-2.38174	-1.9295	-2.29588	-1.6387	-2.14425	-1.51711	-1.6853	0.43977	0.0446351	0.0694509	-2.18611	-1.74634	0.198789	0.274588	21.9743	29.8057	1	3,10	P70207	Plexin-A2	Plxna2	Cell membrane ; Single-pass type I membrane protein
PLXA4_MOUSE_Cys509	PLXA4_MOUSE	-2.31916	-2.27661	-2.34444	-2.35928	-2.35456	-2.09646	-2.32537	-2.29812	0.056243	0.416378	0.468384	-2.32487	-2.26863	0.0361864	0.11707	19.9592	20.7527	1	6	Q80UG2	Plexin-A4	Plxna4	Cell membrane ; Single-pass type I membrane protein
PLXB2_MOUSE_Cys331	PLXB2_MOUSE	-2.95052	-3.28184	-2.54051	-3.07985	-2.12724	-1.7881	-1.91537	-1.8698	1.03805	0.00320937	0.0103192	-2.96318	-1.92513	0.313032	0.144661	12.8231	26.3317	1	3	B2RXS4	Plexin-B2	Plxnb2	Cell membrane ; Single-pass type I membrane protein
PLXC1_MOUSE_Cys633	PLXC1_MOUSE	-2.89988	-2.8576	-2.87	-2.9432	-2.53315	-2.19209	-2.31938	-2.28694	0.559783	0.00306598	0.0100112	-2.89267	-2.33289	0.0380728	0.144015	13.4654	19.8486	1	5	Q9QZC2	Plexin-C1	Plxnc1	Membrane ; Single-pass type I membrane protein
PLXD1_MOUSE_Cys871;877	PLXD1_MOUSE	-2.48064	-2.4874	-2.07399	-1.58318	-1.78823	-1.59046	-1.5112	-1.63487	0.525111	0.0876552	0.121653	-2.1563	-1.63119	0.428204	0.11652	22.4331	32.2822	1	7,13	Q3UH93	Plexin-D1	Plxnd1	Cell membrane ; Single-pass membrane protein; lamellipodium membrane
PMGE_MOUSE_Cys145	PMGE_MOUSE	-4.67847	-4.81642	-4.7212	-4.6778	-4.00696	-4.13697	-4.00466	-4.13549	0.652451	1.42541e-05	0.000761467	-4.72347	-4.07102	0.065206	0.0753064	3.78523	5.94977	5	4	P15327	Bisphosphoglycerate mutase	Bpgm
PMGT1_MOUSE_Cys279;281	PMGT1_MOUSE	-2.72181	-2.64856	-2.76177	-2.79936	-2.08364	-2.11979	-2.13989	-2.15438	0.60845	4.20179e-05	0.00109696	-2.73288	-2.12442	0.0645151	0.0306644	15.0426	22.9342	1	8,10	Q91X88	Protein O-linked-mannose beta-1,2-N-acetylglucosaminyltransferase 1	Pomgnt1	Golgi apparatus membrane ; Single-pass type II membrane protein
PMGT2_MOUSE_Cys490	PMGT2_MOUSE	-1.98691	-1.98884	-1.99122	-1.93338	-1.90398	-1.7346	-1.63589	-1.57805	0.261959	0.0325126	0.0539527	-1.97509	-1.71313	0.0278613	0.142709	25.4354	30.4998	2	1	Q8BW41	Protein O-linked-mannose beta-1,4-N-acetylglucosaminyltransferase 2	Pomgnt2	Endoplasmic reticulum membrane ; Single-pass type II membrane protein
PML_MOUSE_Cys156	PML_MOUSE	-3.77801	-3.73397	-3.83965	-3.6572	-3.42977	-3.22979	-3.36166	-3.17701	0.452649	0.0011226	0.00540141	-3.7522	-3.29956	0.0767494	0.116473	7.42119	10.1563	1	1	Q60953	Protein PML	Pml	Nucleus; nucleoplasm; Cytoplasm; PML body; nucleolus; Endoplasmic reticulum membrane; Peripheral membrane protein; Cytoplasmic side; Early endosome membrane ; Peripheral membrane protein ; Cytoplasmic side
PMM2_MOUSE_Cys99	PMM2_MOUSE	-3.92733	-3.82315	-4.09716	-4.03794	-3.43868	-3.54376	-3.39706	-3.65164	0.46361	0.00144014	0.0062528	-3.97139	-3.50778	0.121332	0.114052	6.37516	8.79127	3	19	Q9Z2M7	Phosphomannomutase 2	Pmm2	Cytoplasm
PNCB_MOUSE_Cys484	PNCB_MOUSE	-3.26607	-3.44396	-3.37496	-3.32099	-2.7237	-2.94543	-2.89191	-2.95795	0.471746	0.000605692	0.00386239	-3.3515	-2.87975	0.0759991	0.107901	9.79714	13.5865	4	9	Q8CC86	Nicotinate phosphoribosyltransferase	Naprt	cytosol
PNKD_MOUSE_Cys170	PNKD_MOUSE	-3.65682	-3.66288	-3.84693	-3.65953	-3.25593	-3.26692	-3.22676	-3.31999	0.43914	0.000969119	0.00493654	-3.70654	-3.2674	0.0936262	0.0389406	7.65986	10.3852	1	8	Q69ZP3	Probable hydrolase PNKD	Pnkd	Isoform 1: Membrane; Peripheral membrane protein; ; Isoform 2: Cytoplasm; Nucleus; ; Isoform 4: Mitochondrion
PNKP_MOUSE_Cys404;408	PNKP_MOUSE	-4.10719	-4.11828	-3.99375	-3.9788	-3.4977	-3.63559	-3.40687	-3.68615	0.492926	0.00133119	0.00597401	-4.0495	-3.55658	0.073409	0.127684	6.03918	8.49891	2	1,5	Q9JLV6	Bifunctional polynucleotide phosphatase/kinase ]	Pnkp	Nucleus
PNPH_MOUSE_Cys142	PNPH_MOUSE	-2.10696	-2.02635	-2.17513	-2.69122	-2.10276	-2.25411	-2.11899	-1.98847	0.133835	0.451955	0.503481	-2.24992	-2.11608	0.300421	0.108817	21.0236	23.0673	2	9	P23492	Purine nucleoside phosphorylase	Pnp	cytoskeleton
PNPT1_MOUSE_Cys372	PNPT1_MOUSE	-3.33008	-3.16628	-3.29017	-3.33421	-2.54864	-2.61483	-2.42354	-2.98852	0.636306	0.00980732	0.0220361	-3.28019	-2.64388	0.0784916	0.243062	10.2936	15.9997	1	4	Q8K1R3	Polyribonucleotide nucleotidyltransferase 1, mitochondrial	Pnpt1	Cytoplasm; Mitochondrion; Mitochondrion intermembrane space ; Peripheral membrane protein
PO121_MOUSE_Cys112	PO121_MOUSE	-3.66316	-3.63625	-3.62765	-3.71336	-3.38956	-3.24277	-3.1822	-3.24196	0.39598	0.00106791	0.00523988	-3.6601	-3.26412	0.038592	0.0883074	7.91041	10.4088	2	8	Q8K3Z9	Nuclear envelope pore membrane protein POM 121	Pom121	nuclear pore complex; Nucleus membrane ; Single-pass membrane protein; Endoplasmic reticulum membrane ; Single-pass membrane protein
PO210_MOUSE_Cys1592	PO210_MOUSE	-2.65652	-2.91628	-2.5607	-2.51165	-2.16214	-1.97646	-1.88165	-1.98123	0.660919	0.00149025	0.00639147	-2.66129	-2.00037	0.180324	0.117191	15.8078	24.9936	2	8	Q9QY81	Nuclear pore membrane glycoprotein 210	Nup210	nuclear pore complex; Nucleus membrane ; Single-pass type I membrane protein; Endoplasmic reticulum membrane ; Single-pass type I membrane protein
PODN_MOUSE_Cys73;75;83	PODN_MOUSE	-3.36083	-3.36419	-3.27745	-3.33395	-2.98011	-2.84017	-2.85063	-2.95856	0.426735	0.000210513	0.00229619	-3.33411	-2.90737	0.0401201	0.0722169	9.91595	13.3289	3	2,4,12	Q7TQ62	Podocan	Podn	extracellular matrix
PODXL_MOUSE_Cys326	PODXL_MOUSE	-3.59175	-3.70207	-3.59091	-3.73572	-2.35514	-2.36942	-2.21354	-2.15255	1.38246	2.13945e-06	0.000425379	-3.65512	-2.27266	0.0749205	0.106596	7.93781	20.6948	4	8	Q9R0M4	Podocalyxin	Podxl	Apical cell membrane; microvillus; Membrane raft; lamellipodium; filopodium; ruffle; Membrane ; Single-pass type I membrane protein
POGZ_MOUSE_Cys646	POGZ_MOUSE	-2.60381	-2.79471	-2.83407	-2.96909	-2.85888	-2.76988	-2.76321	-2.60476	0.0512343	0.600381	0.645631	-2.80042	-2.74918	0.150852	0.1057	14.3546	14.8735	1	5	Q8BZH4	Pogo transposable element with ZNF domain	Pogz	Nucleus; Chromosome; Cytoplasm
POLK_MOUSE_Cys578	POLK_MOUSE	-3.06904	-3.04495	-3.01523	-3.21727	-3.43984	-2.96194	-3.27304	-3.22226	-0.137648	0.271444	0.321605	-3.08662	-3.22427	0.0898359	0.198048	11.7716	10.7004	1	4	Q9QUG2	DNA polymerase kappa	Polk	Nucleus
POMT2_MOUSE_Cys153	POMT2_MOUSE	-3.47999	-3.28878	-3.40704	-3.29279	-3.16302	-3.35555	-3.41046	-3.41683	0.0306863	0.699246	0.736718	-3.36715	-3.33646	0.093086	0.118858	9.69141	9.89976	1	8	Q8BGQ4	Protein O-mannosyl-transferase 2	Pomt2	Endoplasmic reticulum membrane ; Multi-pass membrane protein
PON1_MOUSE_Cys42	PON1_MOUSE	-2.42299	-2.54789	-2.44982	-2.62704	-1.40904	-1.28942	-1.74418	-2.27113	0.833494	0.0293617	0.0498269	-2.51193	-1.67844	0.0936488	0.439515	17.532	31.242	4	10	P52430	Serum paraoxonase/arylesterase 1	Pon1	extracellular space
PON2_MOUSE_Cys42	PON2_MOUSE	-2.59092	-2.57579	-2.49114	-2.24917	-2.26623	-2.18984	-2.14503	-2.05068	0.313809	0.0196668	0.0364853	-2.47675	-2.16295	0.157949	0.0900322	17.9648	22.33	6	10	Q62086	Serum paraoxonase/arylesterase 2	Pon2	Membrane ; Peripheral membrane protein
PON3_MOUSE_Cys283	PON3_MOUSE	-2.92952	-2.90249	-3.00774	-2.81827	-2.38893	-2.38792	-2.27719	-2.42976	0.543556	4.88637e-05	0.00117453	-2.91451	-2.37095	0.0781543	0.0654758	13.2631	19.3318	1	24	Q62087	Serum paraoxonase/lactonase 3	Pon3	extracellular space
POPD1_MOUSE_Cys225	POPD1_MOUSE	-3.8221	-3.73632	-3.94074	-3.77745	-3.27992	-3.24805	-3.347	-3.36882	0.508204	0.000177039	0.00210407	-3.81915	-3.31095	0.0883049	0.056476	7.08468	10.0764	3	11	Q9ES83	Blood vessel epicardial substance	Bves	Lateral cell membrane; tight junction; Membrane ; Multi-pass membrane protein; sarcolemma; caveola
POPD2_MOUSE_Cys303;310	POPD2_MOUSE	-3.88172	-3.73115	-3.94627	-3.82454	-3.34461	-3.5041	-3.42209	-3.50937	0.400874	0.000602369	0.00385398	-3.84592	-3.44504	0.0912494	0.0779717	6.95446	9.18202	3	3,10	Q9ES82	Popeye domain-containing protein 2	Popdc2	Membrane ; Multi-pass membrane protein; sarcolemma
PORCN_MOUSE_Cys381;385	PORCN_MOUSE	-4.06867	-3.91052	-3.94129	-3.94841	-3.64049	-3.78358	-3.84631	-3.62531	0.243299	0.0123755	0.0259334	-3.96722	-3.72392	0.0695992	0.108356	6.39363	7.56812	1	1,5	Q9JJJ7	Protein-serine O-palmitoleoyltransferase porcupine	Porcn	Endoplasmic reticulum membrane ; Multi-pass membrane protein
POSTN_MOUSE_Cys46	POSTN_MOUSE	-2.67709	-2.93957	-2.29443	-3.36659	-2.16184	-1.46781	-1.9198	-1.86434	0.965968	0.014845	0.0295736	-2.81942	-1.85345	0.450815	0.287717	14.1668	27.673	3	7	Q62009	Periostin	Postn	Golgi apparatus; Secreted; extracellular matrix
PP12C_MOUSE_Cys61	PP12C_MOUSE	-3.44661	-3.45029	-3.46142	-3.54568	-2.75602	-2.84485	-3.07258	-3.09104	0.534878	0.00548409	0.0146061	-3.476	-2.94112	0.0468763	0.166619	8.98711	13.0207	1	8	Q3UMT1	Protein phosphatase 1 regulatory subunit 12C	Ppp1r12c	Cytoplasm; stress fiber
PP14A_MOUSE_Cys59	PP14A_MOUSE	-4.21419	-3.98552	-4.27785	-4.20676	-3.44588	-3.50699	-3.53509	-3.6378	0.639638	0.000358478	0.00294576	-4.17108	-3.53144	0.127751	0.0800904	5.55111	8.64829	1	5	Q91VC7	Protein phosphatase 1 regulatory subunit 14A	Ppp1r14a	Cytoplasm
PP14B_MOUSE_Cys120	PP14B_MOUSE	-4.20559	-3.84543	-4.28982	-4.07237	-4.04376	-4.09438	-4.10544	-3.91146	0.0645414	0.576151	0.622538	-4.1033	-4.03876	0.193828	0.0890128	5.81813	6.08432	2	6	Q62084	Protein phosphatase 1 regulatory subunit 14B	Ppp1r14b	Cytoplasm
PP14C_MOUSE_Cys135	PP14C_MOUSE	-5.30703	-5.42155	-5.35065	-5.18272	-4.97924	-5.30299	-5.32651	-5.41635	0.0592151	0.609004	0.653482	-5.31549	-5.25627	0.100306	0.191041	2.51119	2.6164	4	8	Q8R4S0	Protein phosphatase 1 regulatory subunit 14C	Ppp1r14c	Endomembrane system ; Peripheral membrane protein
PP1A_MOUSE_Cys158	PP1A_MOUSE	-3.65805	-3.67901	-3.64696	-3.75701	-3.01534	-3.0878	-2.8626	-3.00114	0.693537	8.89625e-05	0.00151377	-3.68526	-2.99172	0.0496466	0.0940766	7.77369	12.572	1	1	P62137	Serine/threonine-protein phosphatase PP1-alpha catalytic subunit	Ppp1ca	Cytoplasm; Nucleus; nucleoplasm; nucleolus
PP1B_MOUSE_Cys201	PP1B_MOUSE	-3.00247	-3.14318	-3.08751	-3.10199	-2.60369	-2.66595	-2.54036	-2.76065	0.441124	0.000481847	0.00342289	-3.08379	-2.64266	0.0591192	0.0938953	11.7947	16.0132	4	14	P62141	Serine/threonine-protein phosphatase PP1-beta catalytic subunit	Ppp1cb	Cytoplasm; Nucleus; nucleoplasm; nucleolus
PP1G_MOUSE_Cys140	PP1G_MOUSE	-3.19376	-3.36705	-3.31592	-3.41669	-3.3155	-3.50619	-3.31139	-3.34518	-0.0462077	0.513065	0.56248	-3.32336	-3.36956	0.095691	0.0923181	9.99011	9.67521	2	8	P63087	Serine/threonine-protein phosphatase PP1-gamma catalytic subunit	Ppp1cc	Cytoplasm; Nucleus; Cleavage furrow; nucleolus; nucleoplasm; kinetochore; Nucleus speckle; Midbody; Mitochondrion
PP1R7_MOUSE_Cys113	PP1R7_MOUSE	-3.77487	-3.79598	-3.74828	-3.82404	-3.36396	-3.5979	-3.39783	-3.74351	0.259992	0.0592591	0.0876641	-3.78579	-3.5258	0.0321094	0.178104	7.25041	8.68217	5	1	Q3UM45	Protein phosphatase 1 regulatory subunit 7	Ppp1r7	Nucleus
PP2AA_MOUSE_Cys20	PP2AA_MOUSE	-4.46322	-4.55717	-4.4616	-4.58972	-4.27327	-4.32304	-4.23364	-4.22798	0.253442	0.00112864	0.00541867	-4.51793	-4.26449	0.0654733	0.0439315	4.36484	5.2031	6	12	P63330	Serine/threonine-protein phosphatase 2A catalytic subunit alpha isoform	Ppp2ca	Cytoplasm; Nucleus; centromere; spindle pole
PP2AB_MOUSE_Cys20	PP2AB_MOUSE	-4.15852	-4.1988	-4.09695	-4.17798	-3.70979	-3.77339	-3.62134	-3.65597	0.467942	6.0295e-05	0.00129634	-4.15806	-3.69012	0.0439363	0.0663767	5.60143	7.74753	4	12	P62715	Serine/threonine-protein phosphatase 2A catalytic subunit beta isoform	Ppp2cb	Cytoplasm; Nucleus; centromere; spindle pole
PP2BA_MOUSE_Cys228	PP2BA_MOUSE	-3.13476	-3.27272	-3.24985	-3.12535	-2.79589	-2.73321	-2.80229	-2.82429	0.406748	0.000399619	0.00310397	-3.19567	-2.78892	0.0764364	0.0390797	10.9146	14.4694	1	11	P63328	Serine/threonine-protein phosphatase 2B catalytic subunit alpha isoform	Ppp3ca	Cytoplasm; Cell membrane ; Peripheral membrane protein; sarcolemma; Z line; dendritic spine
PP2BB_MOUSE_Cys345	PP2BB_MOUSE	-3.88474	-3.60278	-3.93959	-3.57098	-3.31459	-3.39726	-3.30917	-3.02632	0.487688	0.00826858	0.0195361	-3.74952	-3.26183	0.189578	0.162099	7.43501	10.4253	1	4	P48453	Serine/threonine-protein phosphatase 2B catalytic subunit beta isoform	Ppp3cb	Cytoplasm
PP4C_MOUSE_Cys52	PP4C_MOUSE	-3.07208	-2.97617	-2.91807	-3.105	-2.68558	-2.63224	-2.67653	-2.81664	0.315079	0.0017301	0.00700914	-3.01783	-2.70275	0.0860802	0.0794213	12.3465	15.36	1	8	P97470	Serine/threonine-protein phosphatase 4 catalytic subunit	Ppp4c	Cytoplasm; Nucleus; centrosome
PP4P1_MOUSE_Cys181;184	PP4P1_MOUSE	-3.74586	-3.99282	-3.69093	-3.73566	-3.21529	-3.36693	-3.2549	-3.25774	0.517605	0.00182287	0.0072338	-3.79132	-3.27371	0.136437	0.0650938	7.22271	10.3399	1	3,6	Q3TWL2	Type 1 phosphatidylinositol 4,5-bisphosphate 4-phosphatase	Pip4p1	Late endosome membrane ; Multi-pass membrane protein; Lysosome membrane ; Multi-pass membrane protein; Cell membrane ; Multi-pass membrane protein; phagosome membrane ; Multi-pass membrane protein
PP4P2_MOUSE_Cys58	PP4P2_MOUSE	-3.55676	-3.81571	-3.72499	-3.70949	-3.07187	-2.96598	-3.13871	-3.18716	0.610806	0.000156628	0.00201055	-3.70174	-3.09093	0.107405	0.0957751	7.6854	11.7365	2	23	Q9CZX7	Type 2 phosphatidylinositol 4,5-bisphosphate 4-phosphatase	Pip4p2	Late endosome membrane ; Multi-pass membrane protein; Lysosome membrane ; Multi-pass membrane protein; Cell membrane ; Multi-pass membrane protein; phagosome membrane ; Multi-pass membrane protein
PP4R1_MOUSE_Cys84	PP4R1_MOUSE	-3.51589	-3.49809	-3.57452	-3.54998	-3.41978	-3.34225	-3.48073	-3.4894	0.101578	0.0502693	0.076417	-3.53462	-3.43304	0.0342222	0.0679944	8.62926	9.25873	1	2	Q8K2V1	Serine/threonine-protein phosphatase 4 regulatory subunit 1	Ppp4r1
PP4R2_MOUSE_Cys377	PP4R2_MOUSE	-4.70642	-4.60094	-4.80728	-4.7009	-4.45113	-4.56192	-4.48395	-4.46269	0.213961	0.00766482	0.0185309	-4.70388	-4.48992	0.0842667	0.0498832	3.83698	4.45039	1	5	Q0VGB7	Serine/threonine-protein phosphatase 4 regulatory subunit 2	Ppp4r2	centrosome; Nucleus
PP6R1_MOUSE_Cys82	PP6R1_MOUSE	-3.79615	-3.67752	-3.95167	-3.76175	-3.34202	-3.48141	-3.44022	-3.39202	0.382853	0.0027263	0.00928494	-3.79677	-3.41392	0.114662	0.0602648	7.19545	9.38227	3	8	Q7TSI3	Serine/threonine-protein phosphatase 6 regulatory subunit 1	Ppp6r1	Cytoplasm
PP6R2_MOUSE_Cys172	PP6R2_MOUSE	-3.75543	-3.94205	-3.75263	-3.80657	-3.25081	-3.2676	-3.22978	-3.29547	0.553254	0.00052526	0.0035625	-3.81417	-3.26092	0.0887883	0.0277504	7.1092	10.432	2	4	Q8R3Q2	Serine/threonine-protein phosphatase 6 regulatory subunit 2	Ppp6r2	Cytoplasm
PP6R3_MOUSE_Cys815	PP6R3_MOUSE	-3.81229	-3.95214	-3.90253	-3.78475	-3.186	-3.25998	-3.22046	-2.92863	0.714161	0.000620731	0.00391609	-3.86293	-3.14876	0.0778937	0.149835	6.87296	11.2753	2	1	Q922D4	Serine/threonine-protein phosphatase 6 regulatory subunit 3	Ppp6r3	Cytoplasm; Nucleus
PPA6_MOUSE_Cys168	PPA6_MOUSE	-4.53938	-4.27489	-4.44792	-4.53233	-3.88127	-3.87764	-3.92997	-3.69081	0.603705	0.000335786	0.00285501	-4.44863	-3.84493	0.123051	0.105476	4.57961	6.95924	4	1	Q8BP40	Lysophosphatidic acid phosphatase type 6	Acp6	Mitochondrion
PPAC_MOUSE_Cys91	PPAC_MOUSE	-3.97075	-4.03786	-3.97546	-3.86887	-3.25458	-3.18724	-3.22517	-3.38117	0.701191	1.76451e-05	0.000825151	-3.96323	-3.26204	0.0699532	0.0840682	6.41133	10.4238	5	11	Q9D358	Low molecular weight phosphotyrosine protein phosphatase	Acp1	Cytoplasm
PPAL_MOUSE_Cys349	PPAL_MOUSE	-2.18166	-2.1207	-1.97092	-2.18892	-1.66499	-1.4308	-1.38893	-1.50295	0.618634	0.000269717	0.0026104	-2.11555	-1.49691	0.101157	0.121541	23.0758	35.431	1	1	P24638	Lysosomal acid phosphatase	Acp2	Lysosome membrane ; Single-pass membrane protein ; Lumenal side; Lysosome lumen
PPCE_MOUSE_Cys255	PPCE_MOUSE	-4.42383	-4.22743	-4.33071	-4.3175	-3.7546	-3.93562	-3.72613	-3.52603	0.589271	0.00245905	0.00872281	-4.32487	-3.7356	0.0803657	0.167705	4.98983	7.50712	2	10	Q9QUR6	Prolyl endopeptidase	Prep	Cytoplasm
PPCS_MOUSE_Cys308	PPCS_MOUSE	-4.2021	-4.078	-3.91741	-4.27274	-3.16363	-3.23006	-3.07213	-2.88757	1.02921	7.59488e-05	0.00141021	-4.11756	-3.08835	0.155832	0.148688	5.7609	11.7575	1	6	Q8VDG5	Phosphopantothenate--cysteine ligase	Ppcs
PPCT_MOUSE_Cys17	PPCT_MOUSE	-4.31851	-4.10056	-4.24032	-4.08094	-3.38824	-3.31427	-3.35413	-3.22294	0.865187	4.72889e-05	0.00117152	-4.18508	-3.31989	0.113789	0.0713571	5.49749	10.0141	2	3	P53808	Phosphatidylcholine transfer protein	Pctp	Cytoplasm
PPGB_MOUSE_Cys356	PPGB_MOUSE	-3.07601	-2.6833	-2.68107	-2.9068	-2.20546	-1.78514	-2.02056	-1.78319	0.888205	0.00073004	0.0042637	-2.83679	-1.94859	0.191429	0.204317	13.9972	25.907	1	4	P16675	Lysosomal protective protein [Cleaved into: Lysosomal protective protein 32 kDa chain; Lysosomal protective protein 20 kDa chain]	Ctsa	Lysosome
PPIA_MOUSE_Cys161	PPIA_MOUSE	-5.52004	-5.58745	-5.67733	-5.38189	-3.60796	-3.78815	-3.56902	-3.60258	1.89975	6.08955e-07	0.000301054	-5.54168	-3.64193	0.124493	0.0989906	2.14679	8.0107	15	6	P17742	Peptidyl-prolyl cis-trans isomerase A [Cleaved into: Peptidyl-prolyl cis-trans isomerase A, N-terminally processed]	Ppia	Cytoplasm; Secreted
PPIC_MOUSE_Cys191	PPIC_MOUSE	-4.11954	-4.35144	-4.13988	-4.11446	-3.80258	-3.89467	-3.91762	-3.96806	0.285597	0.00801101	0.0190928	-4.18133	-3.89573	0.113938	0.0692532	5.51181	6.71842	1	17	P30412	Peptidyl-prolyl cis-trans isomerase C	Ppic	Cytoplasm
PPID_MOUSE_Cys176;181	PPID_MOUSE	-4.21592	-4.11105	-4.24296	-4.06786	-3.63381	-3.61618	-3.67379	-3.71175	0.500563	0.000238276	0.00243937	-4.15945	-3.65889	0.0834555	0.0426961	5.59605	7.91709	4	2,7	Q9CR16	Peptidyl-prolyl cis-trans isomerase D	Ppid	Cytoplasm; nucleolus; nucleoplasm
PPIE_MOUSE_Cys252	PPIE_MOUSE	-3.7555	-3.72142	-3.76903	-3.69749	-3.37381	-3.55117	-3.29428	-3.46056	0.315904	0.00783308	0.0188158	-3.73586	-3.41996	0.0324909	0.110739	7.50575	9.34309	1	14	Q9QZH3	Peptidyl-prolyl cis-trans isomerase E	Ppie	Nucleus
PPIF_MOUSE_Cys81	PPIF_MOUSE	-4.42634	-4.35639	-4.42164	-4.65246	-3.50254	-3.52017	-3.73645	-3.92479	0.793217	0.00103151	0.00512173	-4.46421	-3.67099	0.129501	0.199853	4.53044	7.85095	2	3	Q99KR7	Peptidyl-prolyl cis-trans isomerase F, mitochondrial	Ppif	Mitochondrion matrix
PPIG_MOUSE_Cys10	PPIG_MOUSE	-3.54471	-3.71574	-3.57278	-3.62908	-3.15126	-3.50879	-3.24521	-3.60422	0.238207	0.10857	0.145673	-3.61558	-3.37737	0.075428	0.213951	8.15836	9.62299	1	1	A2AR02	Peptidyl-prolyl cis-trans isomerase G	Ppig	Nucleus matrix; Nucleus speckle
PPIH_MOUSE_Cys131	PPIH_MOUSE	-4.32039	-4.2691	-4.32654	-4.40838	-3.85143	-3.83027	-3.83179	-3.91663	0.473576	2.37607e-05	0.000896982	-4.3311	-3.85753	0.057593	0.0405618	4.9683	6.89872	1	1	Q9D868	Peptidyl-prolyl cis-trans isomerase H	Ppih	Nucleus speckle; Cytoplasm
PPIL1_MOUSE_Cys133	PPIL1_MOUSE	-2.9822	-2.48706	-3.05481	-2.92986	-2.65869	-2.64055	-2.66696	-2.58607	0.225413	0.176184	0.220585	-2.86348	-2.63807	0.256126	0.0363796	13.7406	16.0643	3	2	Q9D0W5	Peptidyl-prolyl cis-trans isomerase-like 1	Ppil1	Nucleus
PPIL2_MOUSE_Cys304	PPIL2_MOUSE	-3.49407	-3.44604	-3.4166	-3.47832	-3.62744	-3.45143	-3.40557	-3.20094	0.0374145	0.701656	0.7389	-3.45876	-3.42134	0.0344918	0.175315	9.09516	9.33411	1	2	Q9D787	RING-type E3 ubiquitin-protein ligase PPIL2	Ppil2	Nucleus
PPIL4_MOUSE_Cys40	PPIL4_MOUSE	-3.2653	-3.28093	-3.41593	-3.13667	-3.01122	-3.01362	-3.14433	-2.92371	0.251489	0.0148144	0.0295191	-3.27471	-3.02322	0.114197	0.0909322	10.3327	12.3004	1	5	Q9CXG3	Peptidyl-prolyl cis-trans isomerase-like 4	Ppil4	Nucleus
PPIP2_MOUSE_Cys213;221	PPIP2_MOUSE	-3.13802	-3.18398	-3.23864	-2.98272	-2.77887	-2.57472	-2.79516	-2.8614	0.383304	0.003713	0.0112858	-3.13584	-2.75254	0.110054	0.1238	11.3767	14.839	2	2,10	Q99M15	Proline-serine-threonine phosphatase-interacting protein 2	Pstpip2	Cytoplasm; Membrane; Peripheral membrane protein
PPM1A_MOUSE_Cys268;275	PPM1A_MOUSE	-4.01761	-3.90238	-4.07532	-3.98796	-3.77871	-3.86067	-3.8679	-3.65763	0.204591	0.0171537	0.032901	-3.99582	-3.79123	0.0720849	0.0978184	6.26814	7.22315	3	2,9	P49443	Protein phosphatase 1A	Ppm1a	Nucleus; cytosol; Membrane ; Lipid-anchor
PPM1B_MOUSE_Cys149	PPM1B_MOUSE	-3.87008	-3.85183	-3.83414	-3.88834	-3.51046	-3.50947	-3.46747	-3.52038	0.359153	6.28948e-07	0.000302756	-3.86109	-3.50194	0.0233488	0.0235055	6.88168	8.82694	2	5	P36993	Protein phosphatase 1B	Ppm1b	cytosol; Membrane ; Lipid-anchor
PPM1F_MOUSE_Cys134	PPM1F_MOUSE	-2.58295	-2.66326	-2.6114	-2.91515	-2.42946	-2.55117	-2.26678	-2.24631	0.31976	0.0223763	0.0403896	-2.69319	-2.37343	0.15166	0.144064	15.4621	19.2986	2	2	Q8CGA0	Protein phosphatase 1F	Ppm1f
PPM1G_MOUSE_Cys348	PPM1G_MOUSE	-3.8195	-3.9824	-3.6155	-3.85495	-3.46417	-3.63523	-3.42158	-3.64756	0.275951	0.030108	0.0508245	-3.81809	-3.54214	0.1521	0.116037	7.08992	8.58442	2	1	Q61074	Protein phosphatase 1G	Ppm1g	Nucleus; Membrane ; Lipid-anchor
PPM1J_MOUSE_Cys366	PPM1J_MOUSE	-3.70714	-3.54472	-3.64206	-3.65459	-3.17009	-3.08476	-3.02423	-3.12303	0.536601	2.4846e-05	0.000907153	-3.63713	-3.10053	0.0677517	0.0616879	8.03739	11.6586	1	5	Q149T7	Protein phosphatase 1J	Ppm1j
PPME1_MOUSE_Cys381;386	PPME1_MOUSE	-4.59407	-4.46074	-4.45861	-4.94367	-3.96651	-4.03866	-4.04519	-4.20836	0.549594	0.0108267	0.0236215	-4.61427	-4.06468	0.228556	0.102206	4.08287	5.97599	2	10,15	Q8BVQ5	Protein phosphatase methylesterase 1	Ppme1
PPN_MOUSE_Cys117;121	PPN_MOUSE	-2.3271	-2.44799	-2.63824	-2.72157	-2.29367	-2.20328	-2.28275	-2.28378	0.267854	0.0545311	0.0818615	-2.53372	-2.26587	0.179118	0.0420178	17.2692	20.7924	1	1,5	Q9EPX2	Papilin	Papln	Secreted
PPOX_MOUSE_Cys167	PPOX_MOUSE	-2.98845	-3.04168	-2.96493	-2.95915	-2.33488	-2.38295	-2.31546	-2.51638	0.601134	0.000251763	0.00251378	-2.98855	-2.38742	0.0376199	0.0905353	12.5996	19.1124	2	14	P51175	Protoporphyrinogen oxidase	Ppox	Mitochondrion inner membrane ; Peripheral membrane protein ; Intermembrane side
PPP5_MOUSE_Cys382	PPP5_MOUSE	-3.08619	-3.06423	-2.98028	-2.89043	-2.5036	-2.58083	-2.44304	-2.58704	0.476655	0.000206187	0.0022821	-3.00528	-2.52863	0.089139	0.0685308	12.4543	17.3304	1	9	Q60676	Serine/threonine-protein phosphatase 5	Ppp5c	Nucleus; Cytoplasm; Cell membrane
PPP6_MOUSE_Cys129	PPP6_MOUSE	-3.63749	-3.83661	-3.55882	-3.64124	-3.29932	-3.04941	-3.16144	-3.24964	0.478588	0.00104432	0.00516382	-3.66854	-3.18995	0.118315	0.10968	7.86429	10.9579	4	12	Q9CQR6	Serine/threonine-protein phosphatase 6 catalytic subunit	Ppp6c	Mitochondrion; Cytoplasm
PPR18_MOUSE_Cys592	PPR18_MOUSE	-3.13394	-3.0663	-3.14325	-3.16317	-2.64015	-2.26285	-2.78054	-2.68272	0.535102	0.0162945	0.0316748	-3.12667	-2.59156	0.0420489	0.226888	11.4493	16.5906	1	8	Q8BQ30	Phostensin	Ppp1r18	cytoskeleton
PPR1A_MOUSE_Cys114	PPR1A_MOUSE	-3.98784	-3.84612	-4.14524	-3.49083	-1.82937	-1.80556	-1.99404	-1.76608	2.01875	0.000245275	0.00247606	-3.86751	-1.84876	0.279256	0.100306	6.85116	27.763	3	18	Q9ERT9	Protein phosphatase 1 regulatory subunit 1A	Ppp1r1a
PPR1B_MOUSE_Cys72	PPR1B_MOUSE	-4.13102	-4.07322	-4.27447	-3.54466	-3.73392	-3.75447	-3.70689	-3.7779	0.262549	0.198071	0.244409	-4.00584	-3.74329	0.318881	0.0301941	6.22474	7.46717	1	5	Q60829	Protein phosphatase 1 regulatory subunit 1B	Ppp1r1b	Cytoplasm
PPR21_MOUSE_Cys233	PPR21_MOUSE	-3.23305	-3.10731	-3.31937	-3.16786	-2.91426	-2.75782	-2.64337	-2.73283	0.444829	0.00100389	0.00504205	-3.2069	-2.76207	0.0908783	0.112731	10.83	14.7413	1	1	Q3TDD9	Protein phosphatase 1 regulatory subunit 21	Ppp1r21
PPR27_MOUSE_Cys105	PPR27_MOUSE	-3.27534	-3.43175	-3.34351	-3.29025	-2.89882	-3.11051	-2.98856	-3.11798	0.306244	0.0041507	0.0120976	-3.33521	-3.02897	0.0706965	0.105109	9.90833	12.2515	1	12	Q9D119	Protein phosphatase 1 regulatory subunit 27	Ppp1r27
PPR37_MOUSE_Cys130	PPR37_MOUSE	-4.00126	-3.99493	-3.93064	-3.99413	-3.50533	-3.34835	-3.49726	-3.67339	0.474157	0.00417873	0.0121561	-3.98024	-3.50608	0.0332213	0.132852	6.3362	8.80166	1	2	Q8BKR5	Protein phosphatase 1 regulatory subunit 37	Ppp1r37
PPR3A_MOUSE_Cys765	PPR3A_MOUSE	-2.97393	-2.58297	-2.93888	-2.81131	-1.98334	-2.12978	-2.48348	-2.45784	0.563162	0.0118905	0.0252088	-2.82677	-2.26361	0.17692	0.246667	14.0947	20.825	5	8	Q99MR9	Protein phosphatase 1 regulatory subunit 3A	Ppp1r3a	Membrane ; Single-pass membrane protein
PPR3C_MOUSE_Cys61	PPR3C_MOUSE	-3.52783	-3.84935	-3.55907	-3.46963	-2.95033	-3.16242	-3.31107	-3.33535	0.411678	0.0152551	0.0301867	-3.60147	-3.18979	0.169355	0.177001	8.23852	10.9591	1	7	Q7TMB3	Protein phosphatase 1 regulatory subunit 3C	Ppp1r3c
PPR3F_MOUSE_Cys560	PPR3F_MOUSE	-2.24669	-1.98798	-1.99531	-2.0727	-1.9614	-2.00755	-1.78126	-1.99974	0.13818	0.136414	0.176959	-2.07567	-1.93749	0.120286	0.106087	23.7226	26.1071	1	3	Q9JIG4	Protein phosphatase 1 regulatory subunit 3F	Ppp1r3f	Membrane ; Single-pass membrane protein
PPT1_MOUSE_Cys96	PPT1_MOUSE	-2.69472	-2.70114	-2.75533	-2.41506	-2.16263	-2.01205	-2.0977	-1.88616	0.601931	0.00101886	0.00508514	-2.64156	-2.03963	0.153429	0.119465	16.0254	24.3225	2	3	O88531	Palmitoyl-protein thioesterase 1	Ppt1	Lysosome; Secreted
PPT2_MOUSE_Cys296	PPT2_MOUSE	-3.27425	-3.34108	-3.32803	-3.25233	-2.25938	-2.50636	-2.22375	-2.32892	0.969317	0.000217015	0.00233775	-3.29892	-2.3296	0.0424429	0.125672	10.1608	19.8939	3	6	O35448	Lysosomal thioesterase PPT2	Ppt2	Lysosome
PPTC7_MOUSE_Cys130	PPTC7_MOUSE	-4.14045	-4.15568	-4.20629	-4.32907	-3.64418	-3.57107	-3.56171	-3.64928	0.601316	0.000101017	0.0016054	-4.20787	-3.60656	0.0855572	0.0465879	5.41133	8.20952	3	15	Q6NVE9	Protein phosphatase PTC7 homolog	Pptc7	Mitochondrion matrix
PPWD1_MOUSE_Cys287	PPWD1_MOUSE	-3.6324	-3.80153	-3.77568	-3.5637	-3.44741	-3.35738	-3.40077	-3.29488	0.31822	0.0053223	0.0143044	-3.69333	-3.37511	0.114024	0.0649053	7.73031	9.63808	1	7	Q8CEC6	Peptidylprolyl isomerase domain and WD repeat-containing protein 1	Ppwd1	Nucleus
PR38A_MOUSE_Cys116	PR38A_MOUSE	-4.18933	-4.31525	-4.27742	-4.42814	-3.93587	-3.9144	-3.72057	-3.84691	0.448101	0.00064898	0.00401027	-4.30254	-3.85444	0.0989702	0.0969604	5.06766	6.91352	3	8	Q4FK66	Pre-mRNA-splicing factor 38A	Prpf38a	Nucleus
PRAF1_MOUSE_Cys64	PRAF1_MOUSE	-3.25862	-3.37889	-3.31293	-3.59217	-3.24196	-3.30787	-3.27201	-3.01295	0.176954	0.124231	0.163426	-3.38565	-3.2087	0.146201	0.133251	9.56791	10.8165	2	6	Q9Z0S9	Prenylated Rab acceptor protein 1	Rabac1	Cell membrane ; Multi-pass membrane protein; Cytoplasm; Golgi apparatus; synaptic vesicle
PRAG1_MOUSE_Cys1156;1167	PRAG1_MOUSE	-1.78388	-2.07748	-1.99188	-1.74733	-1.75401	-1.8732	-1.73507	-1.49333	0.186244	0.149955	0.191857	-1.90015	-1.7139	0.159931	0.159251	26.7916	30.4835	1	1,12	Q571I4	Inactive tyrosine-protein kinase PRAG1	Prag1	Cytoplasm; Nucleus; focal adhesion
PRAX_MOUSE_Cys86	PRAX_MOUSE	-3.36709	-3.3306	-3.55275	-3.69314	-3.719	-3.38326	-3.29005	-3.17785	0.0933535	0.543101	0.590806	-3.48589	-3.39254	0.168971	0.233279	8.92568	9.52234	2	4	O55103	Periaxin	Prx	Cell membrane; Cell junction
PRC2A_MOUSE_Cys435	PRC2A_MOUSE	-3.87107	-4.05088	-3.84629	-3.95696	-3.49815	-3.31001	-3.75213	-3.76423	0.35017	0.0413158	0.0652018	-3.9313	-3.58113	0.0927602	0.218448	6.55483	8.35551	1	5	Q7TSC1	Protein PRRC2A	Prrc2a	Cytoplasm; Nucleus
PRC2B_MOUSE_Cys246	PRC2B_MOUSE	-3.20631	-3.27389	-3.48798	-3.57553	-3.72607	-3.328	-3.34257	-3.34506	-0.0494969	0.717429	0.752548	-3.38593	-3.43542	0.174335	0.193911	9.56609	9.24346	1	13	Q7TPM1	Protein PRRC2B	Prrc2b
PRC2C_MOUSE_Cys2810	PRC2C_MOUSE	-5.76478	-5.79852	-5.89485	-5.72641	-4.89444	-4.41532	-5.13885	-5.25155	0.8711	0.0163564	0.0317757	-5.79614	-4.92504	0.0720961	0.371064	1.79965	3.29166	1	18	Q3TLH4	Protein PRRC2C	Prrc2c
PRDX1_MOUSE_Cys83	PRDX1_MOUSE	-3.36473	-3.54669	-3.7116	-3.35139	-3.04904	-3.26283	-3.24017	-2.8228	0.399895	0.0248303	0.0437694	-3.4936	-3.09371	0.170462	0.204485	8.8781	11.7139	1	2	P35700	Peroxiredoxin-1	Prdx1	Cytoplasm
PRDX2_MOUSE_Cys172	PRDX2_MOUSE	-2.43451	-3.07648	-2.40778	-2.47417	-2.07901	-2.36006	-2.33879	-2.08594	0.382284	0.0926124	0.127378	-2.59823	-2.21595	0.319993	0.154395	16.514	21.5245	12	15	Q61171	Peroxiredoxin-2	Prdx2	Cytoplasm
PRDX3_MOUSE_Cys128	PRDX3_MOUSE	-3.45597	-3.24541	-3.3647	-3.33308	-2.82884	-2.58861	-2.90163	-2.84556	0.55863	0.000990673	0.00500181	-3.34979	-2.79116	0.0869296	0.138573	9.80873	14.447	1	9	P20108	Thioredoxin-dependent peroxide reductase, mitochondrial	Prdx3	Mitochondrion; Cytoplasm; Early endosome
PRDX4_MOUSE_Cys54	PRDX4_MOUSE	-2.63144	-2.80925	-2.38647	-2.56276	-2.10577	-1.80579	-1.93278	-2.24809	0.574374	0.00468926	0.0131256	-2.59748	-2.0231	0.174862	0.193938	16.5227	24.6028	9	4	O08807	Peroxiredoxin-4	Prdx4	Cytoplasm; Endoplasmic reticulum
PRDX5_MOUSE_Cys200	PRDX5_MOUSE	-2.07557	-2.7898	-1.8533	-2.15901	-1.42815	-1.91165	-2.06539	-1.63583	0.459167	0.116503	0.15474	-2.21942	-1.76025	0.401547	0.283903	21.4728	29.5196	19	13	P99029	Peroxiredoxin-5, mitochondrial	Prdx5	Isoform Mitochondrial: Mitochondrion; ; Isoform Cytoplasmic+peroxisomal: Cytoplasm; Peroxisome matrix
PRDX6_MOUSE_Cys47	PRDX6_MOUSE	-1.64444	-1.56013	-1.71464	-1.7197	-1.47635	-1.60197	-1.46041	-1.37367	0.181625	0.0248162	0.0437531	-1.65973	-1.4781	0.0747535	0.0941023	31.6499	35.8961	8	6	O08709	Peroxiredoxin-6	Prdx6	Cytoplasm; Lysosome
PREB_MOUSE_Cys280	PREB_MOUSE	-3.52063	-3.55103	-3.56767	-3.41851	-3.04703	-3.14432	-3.05605	-3.08841	0.430509	9.63328e-05	0.00157613	-3.51446	-3.08395	0.0668681	0.0439906	8.75068	11.7934	3	5	Q9WUQ2	Prolactin regulatory element-binding protein	Preb	Endoplasmic reticulum membrane ; Single-pass membrane protein; Nucleus
PRELP_MOUSE_Cys369	PRELP_MOUSE	-2.78976	-2.51679	-1.78769	-1.87194	-2.09557	-1.36531	-1.53209	-1.57541	0.599448	0.093235	0.128076	-2.24154	-1.6421	0.489521	0.315592	21.146	32.0391	17	17	Q9JK53	Prolargin	Prelp	extracellular matrix
PREP_MOUSE_Cys868	PREP_MOUSE	-4.34031	-4.00485	-4.01573	-3.99136	-3.10667	-3.44243	-3.34946	-3.47104	0.745663	0.000737079	0.00428157	-4.08806	-3.3424	0.168461	0.165499	5.87991	9.85911	1	15	Q8K411	Presequence protease, mitochondrial	Pitrm1	Mitochondrion matrix
PREX1_MOUSE_Cys47	PREX1_MOUSE	-2.70399	-3.05579	-2.61158	-2.81892	-2.75197	-2.61528	-2.44478	-2.34884	0.257355	0.0977993	0.133354	-2.79757	-2.54022	0.191906	0.17908	14.3829	17.1917	1	2	Q69ZK0	Phosphatidylinositol 3,4,5-trisphosphate-dependent Rac exchanger 1 protein	Prex1	cytosol; Cell membrane
PREY_MOUSE_Cys58	PREY_MOUSE	-4.72261	-4.5172	-4.72209	-4.90217	-4.23362	-4.23481	-4.17176	-4.3808	0.46077	0.00439531	0.0125702	-4.71602	-4.25525	0.157331	0.0887279	3.80485	5.23652	5	12	Q9D1C3	Protein preY, mitochondrial	Pyurf	Mitochondrion
PRG2_MOUSE_Cys118	PRG2_MOUSE	-2.0904	-1.54803	-2.40481	-1.95487	-1.23206	-0.87194	-0.668149	-0.634119	1.14796	0.00262492	0.00907484	-1.99953	-0.851566	0.355131	0.274537	25.0082	55.4183	1	4	Q61878	Bone marrow proteoglycan ]	Prg2	Cytoplasmic granule
PRG4_MOUSE_Cys84;86;90	PRG4_MOUSE	-3.31541	-3.09917	-3.15321	-1.60174	-2.23829	-2.03374	-2.61539	-1.77558	0.626635	0.222706	0.270465	-2.79239	-2.16575	0.799063	0.354543	14.4347	22.2866	6	2,4,8	Q9JM99	Proteoglycan 4 [Cleaved into: Proteoglycan 4 C-terminal part]	Prg4	Secreted
PRIC3_MOUSE_Cys46;49	PRIC3_MOUSE	-3.11397	-3.10275	-3.13854	-3.13813	-2.86948	-2.77731	-3.02392	-2.73128	0.272852	0.0230572	0.0413249	-3.12335	-2.8505	0.0179022	0.129105	11.4757	13.8648	1	2,5	Q80VL3	Prickle planar cell polarity protein 3	Prickle3	Cytoplasm; Cell membrane ; Peripheral membrane protein ; Cytoplasmic side
PRIO_MOUSE_Cys178	PRIO_MOUSE	-2.68755	-2.66139	-2.71583	-2.57322	-2.09352	-2.1	-2.03818	-1.80599	0.650073	0.000863562	0.00464196	-2.6595	-2.00942	0.0616647	0.138429	15.8275	24.8372	4	17	P04925	Major prion protein	Prnp	GPI-anchor; Golgi apparatus
PRKDC_MOUSE_Cys1124;1125	PRKDC_MOUSE	-2.872	-2.82437	-3.03781	-2.76124	-2.52065	-2.56615	-2.47982	-2.35349	0.393827	0.00228332	0.00832002	-2.87385	-2.48003	0.118344	0.0914306	13.6422	17.9241	1	8,9	P97313	DNA-dependent protein kinase catalytic subunit	Prkdc	Nucleus; nucleolus
PRKN_MOUSE_Cys435;440	PRKN_MOUSE	-3.38827	-3.49298	-3.42202	-3.43443	-3.30243	-3.33693	-3.33476	-3.1713	0.148068	0.0234639	0.0419048	-3.43442	-3.28636	0.0436385	0.0783065	9.24987	10.2496	2	1,6	Q9WVS6	E3 ubiquitin-protein ligase parkin	Prkn	Nucleus; Endoplasmic reticulum; cytosol; dendrite; postsynaptic density; Mitochondrion; synapse
PRKRA_MOUSE_Cys54	PRKRA_MOUSE	-2.9835	-2.53928	-3.29773	-2.58887	-2.59764	-2.18053	-3.00842	-2.61099	0.252951	0.343505	0.395133	-2.85234	-2.59939	0.357303	0.338075	13.8471	16.5008	2	7	Q9WTX2	Interferon-inducible double-stranded RNA-dependent protein kinase activator A	Prkra	perinuclear region; Cytoplasm
PRND_MOUSE_Cys148	PRND_MOUSE	-3.76822	-4.04192	-3.9034	-3.94566	-3.33684	-3.35377	-3.09738	-3.09753	0.693424	0.00034699	0.00289427	-3.9148	-3.22138	0.113617	0.143264	6.63021	10.7218	1	2	Q9QUG3	Prion-like protein doppel	Prnd	GPI-anchor
PROC_MOUSE_Cys182	PROC_MOUSE	-3.23025	-3.35232	-3.23407	-3.40677	-2.49222	-2.60453	-2.70578	-2.9353	0.621396	0.00325932	0.0104127	-3.30585	-2.68446	0.0879613	0.188607	10.112	15.556	3	7	P33587	Vitamin K-dependent protein C [Cleaved into: Vitamin K-dependent protein C light chain; Vitamin K-dependent protein C heavy chain; Activation peptide]	Proc	Secreted; Golgi apparatus; Endoplasmic reticulum
PROD_MOUSE_Cys79	PROD_MOUSE	-3.50154	-3.46808	-3.22977	-3.25345	-2.5864	-2.82301	-2.67614	-2.64643	0.680218	0.000373438	0.00300602	-3.36321	-2.68299	0.141407	0.100529	9.71791	15.5718	1	2	Q9WU79	Proline dehydrogenase 1, mitochondrial	Prodh	Mitochondrion matrix
PROF1_MOUSE_Cys128	PROF1_MOUSE	-3.72562	-3.96413	-3.68234	-4.00515	-3.63294	-3.62611	-3.52376	-3.6541	0.235079	0.0578245	0.0858822	-3.84431	-3.60923	0.163855	0.0582107	6.96222	8.19434	14	1	P62962	Profilin-1	Pfn1	cytoskeleton
PROF2_MOUSE_Cys84	PROF2_MOUSE	-4.13889	-3.89698	-4.07373	-4.13952	-3.48079	-3.51127	-3.61353	-3.52895	0.528646	0.000767249	0.0043954	-4.06228	-3.53364	0.11444	0.0568559	5.98592	8.63514	39	9	Q9JJV2	Profilin-2	Pfn2	cytoskeleton
PROP_MOUSE_Cys402	PROP_MOUSE	-2.88931	-2.94823	-2.83998	-2.81753	-1.84643	-1.62863	-2.06369	-2.14472	0.952895	0.0026603	0.009135	-2.87376	-1.92087	0.0579956	0.231985	13.643	26.4096	3	2	P11680	Properdin	Cfp	Secreted
PROS_MOUSE_Cys475	PROS_MOUSE	-3.64881	-3.75092	-3.67629	-3.50741	-2.22884	-1.94722	-2.56477	-2.5998	1.3107	0.00186374	0.00734138	-3.64586	-2.33516	0.101882	0.30798	7.98891	19.8174	3	2	Q08761	Vitamin K-dependent protein S	Pros1	Secreted
PROZ_MOUSE_Cys111;113	PROZ_MOUSE	-2.45465	-2.59335	-2.43347	-2.7399	-1.48499	-1.71336	-1.84617	-2.37697	0.69997	0.0275892	0.0474351	-2.55534	-1.85537	0.142008	0.378372	17.0124	27.6361	2	4,6	Q9CQW3	Vitamin K-dependent protein Z	Proz	Secreted
PRP19_MOUSE_Cys16	PRP19_MOUSE	-2.54838	-2.61745	-2.82612	-2.6091	-2.02522	-2.0902	-2.03539	-2.13421	0.57901	0.000893703	0.00471929	-2.65026	-2.07125	0.121209	0.0507535	15.9291	23.7952	1	11	Q99KP6	Pre-mRNA-processing factor 19	Prpf19	Isoform 1: Nucleus; nucleoplasm; spindle; Cytoplasm; Lipid droplet
PRP39_MOUSE_Cys550	PRP39_MOUSE	-3.90606	-3.8417	-3.94449	-3.82927	-3.56881	-3.64907	-3.71643	-3.7233	0.215978	0.00368955	0.0112384	-3.88038	-3.6644	0.0543993	0.0719942	6.7903	7.88688	1	9	Q8K2Z2	Pre-mRNA-processing factor 39	Prpf39	Nucleus
PRP4_MOUSE_Cys298	PRP4_MOUSE	-2.82344	-2.76246	-2.75287	-2.81187	-2.58626	-2.5083	-2.56176	-2.60866	0.221418	0.000254982	0.00252661	-2.78766	-2.56624	0.0351738	0.0431159	14.482	16.8843	1	7	Q9DAW6	U4/U6 small nuclear ribonucleoprotein Prp4	Prpf4	Nucleus; Nucleus speckle
PRP4B_MOUSE_Cys809	PRP4B_MOUSE	-3.47165	-3.55278	-3.47356	-3.46729	-3.22899	-3.37316	-3.20037	-3.2188	0.235992	0.00443617	0.0126574	-3.49132	-3.25533	0.0410555	0.0794419	8.89218	10.4725	1	1	Q61136	Serine/threonine-protein kinase PRP4 homolog	Prpf4b	Nucleus
PRP6_MOUSE_Cys913	PRP6_MOUSE	-1.85258	-2.3594	-1.77993	-1.76324	-1.13218	-1.08569	-1.45451	-1.60651	0.619065	0.0174211	0.0333124	-1.93879	-1.31972	0.283078	0.251897	26.0835	40.0612	3	2	Q91YR7	Pre-mRNA-processing factor 6	Prpf6	nucleoplasm; Nucleus speckle
PRP8_MOUSE_Cys1228	PRP8_MOUSE	-3.40427	-3.26322	-3.27937	-3.51219	-2.83665	-2.7304	-2.58377	-2.7073	0.650234	0.000175114	0.00210083	-3.36476	-2.71453	0.116756	0.103785	9.70746	15.2351	1	4	Q99PV0	Pre-mRNA-processing-splicing factor 8	Prpf8	Nucleus; Nucleus speckle
PRPF3_MOUSE_Cys630	PRPF3_MOUSE	-3.74677	-3.72112	-3.50104	-3.5882	-3.4506	-3.44871	-3.39302	-3.23128	0.258381	0.0159673	0.0312409	-3.63929	-3.3809	0.115428	0.103263	8.02539	9.59945	1	1	Q922U1	U4/U6 small nuclear ribonucleoprotein Prp3	Prpf3	Nucleus; Nucleus speckle
PRPS1_MOUSE_Cys265	PRPS1_MOUSE	-3.51066	-3.64509	-3.53588	-3.51	-2.84942	-2.99162	-2.81905	-3.00811	0.633359	8.6373e-05	0.00150338	-3.55041	-2.91705	0.06426	0.0966624	8.53534	13.2398	19	5	Q9D7G0	Ribose-phosphate pyrophosphokinase 1	Prps1
PRPS2_MOUSE_Cys226;230	PRPS2_MOUSE	-3.98277	-3.96034	-4.10941	-3.87581	-3.27769	-3.08988	-3.35612	-3.34592	0.71468	0.000133802	0.00185558	-3.98208	-3.2674	0.0965724	0.123364	6.32811	10.3852	6	12,16	Q9CS42	Ribose-phosphate pyrophosphokinase 2	Prps2
PRR33_MOUSE_Cys210	PRR33_MOUSE	-5.20167	-5.26145	-5.14457	-5.15701	-4.50364	-4.65963	-4.27795	-4.61601	0.676871	0.0025364	0.0088796	-5.19118	-4.51431	0.0528743	0.170724	2.73716	4.37581	2	6	Q8C494	Proline-rich protein 33	Prr33
PRS10_MOUSE_Cys170	PRS10_MOUSE	-2.90469	-3.1597	-3.09399	-2.89596	-2.67186	-2.65901	-2.70754	-2.6774	0.334631	0.0141481	0.0285113	-3.01358	-2.67895	0.133553	0.0205566	12.3829	15.6155	5	2	P62334	26S proteasome regulatory subunit 10B	Psmc6	Cytoplasm; Nucleus
PRS23_MOUSE_Cys379	PRS23_MOUSE	-2.6707	-2.93376	-2.71491	-2.96306	-2.26338	-2.27696	-1.96045	-1.95699	0.706161	0.00105122	0.00518724	-2.82061	-2.11445	0.149151	0.179905	14.1551	23.0934	1	6	Q9D6X6	Serine protease 23	Prss23	Secreted
PRS30_MOUSE_Cys225;235	PRS30_MOUSE	-1.92769	-2.11262	-1.99611	-1.95623	-1.56599	-1.74357	-1.34759	-1.52796	0.451886	0.0058721	0.015314	-1.99816	-1.54628	0.0813036	0.162402	25.0319	34.2393	3	3,13	Q9QYZ9	Serine protease 30	Prss30	GPI-anchor
PRS39_MOUSE_Cys259;287	PRS39_MOUSE	-2.24344	-2.3281	-2.15597	-2.09809	-1.70466	-1.92246	-1.52424	-1.76029	0.478484	0.00427554	0.0123396	-2.2064	-1.72792	0.100756	0.164237	21.6674	30.1888	1	3,31	O70169	Inactive serine protease 39	Prss39	acrosome; Secreted
PRS4_MOUSE_Cys148	PRS4_MOUSE	-3.96194	-3.8522	-3.99727	-3.90929	-3.60921	-3.63859	-3.72645	-3.66461	0.270464	0.000663679	0.00405613	-3.93017	-3.65971	0.0633204	0.0499152	6.55993	7.91256	3	7	P62192	26S proteasome regulatory subunit 4	Psmc1	Cytoplasm; Nucleus; Membrane ; Lipid-anchor
PRS6A_MOUSE_Cys403	PRS6A_MOUSE	-3.01221	-3.12164	-3.04609	-2.93948	-2.67438	-2.69664	-2.58499	-2.72015	0.360816	0.000374395	0.00300749	-3.02986	-2.66904	0.0756455	0.059064	12.244	15.7231	10	3	O88685	26S proteasome regulatory subunit 6A	Psmc3	Cytoplasm; Nucleus
PRS6B_MOUSE_Cys210	PRS6B_MOUSE	-3.48616	-3.73026	-3.4985	-3.63692	-3.34717	-3.33094	-3.16909	-3.08864	0.354002	0.00628363	0.0160553	-3.58796	-3.23396	0.116923	0.125891	8.31604	10.6287	4	10	P54775	26S proteasome regulatory subunit 6B	Psmc4	Cytoplasm; Nucleus
PRS7_MOUSE_Cys236	PRS7_MOUSE	-3.07619	-3.01138	-3.16314	-3.22853	-2.87806	-2.91356	-2.72895	-2.80347	0.288801	0.00395908	0.01174	-3.11981	-2.83101	0.0954911	0.0820621	11.5039	14.0534	1	4	P46471	26S proteasome regulatory subunit 7	Psmc2	Cytoplasm
PRS8_MOUSE_Cys209	PRS8_MOUSE	-3.51198	-3.55791	-3.68045	-3.64564	-3.35385	-3.42372	-3.39982	-3.33381	0.221194	0.0051163	0.0139101	-3.59899	-3.3778	0.0776074	0.0412414	8.25268	9.62013	2	8	P62196	26S proteasome regulatory subunit 8	Psmc5	Cytoplasm; Nucleus
PRTN3_MOUSE_Cys58	PRTN3_MOUSE	-3.15296	-2.94724	-3.16732	-3.16116	-2.49519	-2.03549	-2.23036	-2.7777	0.722486	0.0159693	0.0312409	-3.10717	-2.38469	0.106784	0.322709	11.6051	19.1487	1	7	Q61096	Myeloblastin	Prtn3	Lysosome; Secreted; Cell membrane ; Peripheral membrane protein ; Extracellular side; Membrane raft ; Peripheral membrane protein ; Extracellular side
PRUN1_MOUSE_Cys438	PRUN1_MOUSE	-3.87762	-3.71869	-3.70731	-3.83269	-3.11147	-3.44551	-3.16166	-3.10829	0.577344	0.00204585	0.00775118	-3.78408	-3.20673	0.0842261	0.16105	7.25903	10.8312	1	1	Q8BIW1	Exopolyphosphatase PRUNE1	Prune1	Cytoplasm; Nucleus; focal adhesion
PRUN2_MOUSE_Cys2580	PRUN2_MOUSE	-3.58801	-3.28213	-3.51131	-3.66947	-4.09588	-4.21034	-4.05281	-4.22423	-0.633085	0.0016771	0.00686145	-3.51273	-4.14582	0.166746	0.0845694	8.76119	5.64918	1	16	Q52KR3	Protein prune homolog 2	Prune2	Cytoplasm
PRXD1_MOUSE_Cys105;113	PRXD1_MOUSE	-4.88476	-4.88116	-4.94574	-4.83212	-4.18295	-4.40141	-4.29885	-4.46121	0.549842	0.00128557	0.00585634	-4.88595	-4.3361	0.0465378	0.12215	3.38208	4.95111	3	5,13	Q9D820	Prolyl-tRNA synthetase associated domain-containing protein 1	Prorsd1
PSA_MOUSE_Cys67	PSA_MOUSE	-4.0629	-3.99526	-3.88894	-3.93877	-3.15687	-3.27118	-3.07917	-3.01291	0.841434	3.9928e-05	0.00107249	-3.97147	-3.13003	0.0748472	0.110979	6.37484	11.4226	1	3	Q11011	Puromycin-sensitive aminopeptidase	Npepps	cytosol; Nucleus
PSA1_MOUSE_Cys148;156	PSA1_MOUSE	-4.24722	-4.09132	-4.12994	-4.26719	-3.7756	-3.83229	-3.78896	-3.88221	0.364153	0.000948584	0.0048773	-4.18392	-3.81977	0.0864682	0.0481489	5.50193	7.08167	2	5,13	Q9R1P4	Proteasome subunit alpha type-1	Psma1	Cytoplasm; Nucleus
PSA2_MOUSE_Cys213	PSA2_MOUSE	-3.60602	-3.5122	-3.62772	-3.54748	-3.12182	-3.23439	-3.14208	-3.26235	0.383195	0.000164386	0.00204163	-3.57335	-3.19016	0.0530172	0.0686782	8.40065	10.9564	4	17	P49722	Proteasome subunit alpha type-2	Psma2	Cytoplasm; Nucleus
PSA3_MOUSE_Cys42	PSA3_MOUSE	-3.89008	-3.98916	-4.02816	-3.84493	-4.08767	-4.30472	-4.00782	-3.9017	-0.13739	0.216905	0.264226	-3.93808	-4.07547	0.0850588	0.17076	6.52407	5.93144	4	1	O70435	Proteasome subunit alpha type-3	Psma3	Cytoplasm; Nucleus
PSA4_MOUSE_Cys74	PSA4_MOUSE	-3.70998	-3.75078	-3.78925	-3.71575	-3.36317	-3.4494	-3.38226	-3.3701	0.350205	1.34095e-05	0.000752549	-3.74144	-3.39124	0.0366154	0.0395722	7.47678	9.53096	6	7	Q9R1P0	Proteasome subunit alpha type-4	Psma4	Cytoplasm; Nucleus
PSA5_MOUSE_Cys47	PSA5_MOUSE	-3.27604	-3.36858	-3.32672	-3.23143	-2.94726	-3.02432	-2.95476	-2.97448	0.325489	0.000275921	0.00262872	-3.30069	-2.9752	0.0596986	0.0346943	10.1483	12.7167	16	15	Q9Z2U1	Proteasome subunit alpha type-5	Psma5	Cytoplasm; Nucleus
PSA6_MOUSE_Cys154;161	PSA6_MOUSE	-4.38114	-4.37785	-4.28311	-4.31083	-3.96635	-3.89201	-4.00784	-3.97203	0.378676	3.40731e-05	0.00100689	-4.33823	-3.95956	0.0489886	0.0486341	4.94382	6.42769	7	14,21	Q9QUM9	Proteasome subunit alpha type-6	Psma6	Cytoplasm; Nucleus
PSA7_MOUSE_Cys91	PSA7_MOUSE	-4.55792	-4.71532	-4.73745	-4.64618	-4.34011	-4.37881	-4.37328	-4.18825	0.344106	0.00130014	0.00589378	-4.66422	-4.32011	0.0808302	0.0895529	3.94394	5.0063	7	3	Q9Z2U0	Proteasome subunit alpha type-7	Psma7	Cytoplasm; Nucleus
PSB1_MOUSE_Cys81;88	PSB1_MOUSE	-4.98866	-5.27548	-5.04134	-5.08498	-5.10633	-5.00056	-5.10772	-5.19898	-0.00578085	0.941063	0.950678	-5.09761	-5.1034	0.124946	0.0811128	2.92055	2.90887	2	5,12	O09061	Proteasome subunit beta type-1	Psmb1	Cytoplasm; Nucleus
PSB2_MOUSE_Cys91	PSB2_MOUSE	-3.28103	-3.38361	-3.30658	-3.36941	-3.16827	-3.19219	-2.97987	-3.00003	0.250067	0.0134613	0.0275461	-3.33516	-3.08509	0.0492219	0.110599	9.90872	11.7841	2	6	Q9R1P3	Proteasome subunit beta type-2	Psmb2	Cytoplasm; Nucleus
PSB3_MOUSE_Cys19	PSB3_MOUSE	-3.45247	-3.37781	-3.47675	-3.31288	-3.16387	-3.03579	-3.29148	-2.94419	0.296141	0.0213628	0.038929	-3.40497	-3.10883	0.0744469	0.151471	9.44062	11.5917	7	2	Q9R1P1	Proteasome subunit beta type-3	Psmb3	Cytoplasm; Nucleus
PSB5_MOUSE_Cys111	PSB5_MOUSE	-3.91601	-3.59203	-3.81123	-3.7614	-3.12774	-3.15076	-3.24047	-3.42304	0.534661	0.00136073	0.00605021	-3.77017	-3.23551	0.135114	0.134151	7.32937	10.6173	2	19	O55234	Proteasome subunit beta type-5	Psmb5	Cytoplasm; Nucleus
PSB6_MOUSE_Cys76;77	PSB6_MOUSE	-4.13089	-4.19098	-4.33497	-4.3291	-3.93032	-3.89084	-3.92258	-3.8446	0.349401	0.00343637	0.0107366	-4.24649	-3.89708	0.101815	0.0389356	5.26842	6.71214	16	10,11	Q60692	Proteasome subunit beta type-6	Psmb6	Cytoplasm; Nucleus
PSD10_MOUSE_Cys180	PSD10_MOUSE	-3.31142	-3.20499	-3.38514	-3.11823	-3.06779	-3.1461	-3.29639	-3.21831	0.0727962	0.378657	0.430583	-3.25494	-3.18215	0.117367	0.0978706	10.4753	11.0174	4	18	Q9Z2X2	26S proteasome non-ATPase regulatory subunit 10	Psmd10	Cytoplasm; Nucleus
PSD11_MOUSE_Cys289	PSD11_MOUSE	-3.90335	-3.93265	-4.08191	-4.14096	-3.63957	-3.76515	-3.54617	-3.51133	0.399163	0.00259465	0.00900423	-4.01472	-3.61556	0.114875	0.11348	6.18656	8.15848	6	7	Q8BG32	26S proteasome non-ATPase regulatory subunit 11	Psmd11
PSD12_MOUSE_Cys74	PSD12_MOUSE	-3.38676	-3.53045	-3.37809	-3.45689	-3.17797	-3.11416	-3.08842	-2.96085	0.352696	0.00109136	0.00530511	-3.43805	-3.08535	0.0709856	0.091139	9.22667	11.7819	6	2	Q9D8W5	26S proteasome non-ATPase regulatory subunit 12	Psmd12
PSD13_MOUSE_Cys253	PSD13_MOUSE	-3.438	-3.43413	-3.34683	-3.29673	-2.80465	-2.95467	-2.91253	-2.996	0.461964	0.000159215	0.00201831	-3.37892	-2.91696	0.0690972	0.0822648	9.61263	13.2406	2	1	Q9WVJ2	26S proteasome non-ATPase regulatory subunit 13	Psmd13
PSDE_MOUSE_Cys238	PSDE_MOUSE	-3.59463	-3.61662	-3.60657	-3.58181	-3.43904	-3.56832	-3.52428	-3.5452	0.0806978	0.0601665	0.0887983	-3.59991	-3.51921	0.0150486	0.0563921	8.24745	8.72193	1	15	O35593	26S proteasome non-ATPase regulatory subunit 14	Psmd14
PSIP1_MOUSE_Cys203	PSIP1_MOUSE	-4.01515	-4.08456	-4.01467	-3.91915	-4.04552	-3.99514	-4.03769	-4.14722	-0.0480083	0.344966	0.396514	-4.00838	-4.05639	0.0679472	0.0644721	6.21379	6.01041	1	3	Q99JF8	PC4 and SFRS1-interacting protein	Psip1	Nucleus
PSMD1_MOUSE_Cys365	PSMD1_MOUSE	-2.8991	-3.11601	-3.04318	-3.00243	-2.48562	-2.70953	-2.50335	-2.59658	0.441409	0.000702594	0.00418355	-3.01518	-2.57377	0.0905326	0.102761	12.3692	16.7964	2	4	Q3TXS7	26S proteasome non-ATPase regulatory subunit 1	Psmd1
PSMD2_MOUSE_Cys779	PSMD2_MOUSE	-3.26292	-3.29046	-3.13001	-3.25435	-2.79001	-2.9515	-2.70992	-2.63124	0.463766	0.00259202	0.00899851	-3.23443	-2.77067	0.0712986	0.136876	10.6252	14.6537	4	6	Q8VDM4	26S proteasome non-ATPase regulatory subunit 2	Psmd2
PSMD3_MOUSE_Cys206	PSMD3_MOUSE	-3.61295	-3.64327	-3.62052	-3.71691	-3.45345	-3.37377	-3.23976	-3.05867	0.367	0.0200141	0.0369535	-3.64841	-3.28141	0.0474471	0.1727	7.97478	10.2848	4	1	P14685	26S proteasome non-ATPase regulatory subunit 3	Psmd3
PSMD4_MOUSE_Cys58	PSMD4_MOUSE	-3.45161	-3.52128	-3.42863	-3.36735	-2.79651	-2.73934	-2.98434	-3.04573	0.550741	0.00214807	0.00798791	-3.44222	-2.89148	0.0635833	0.146723	9.20002	13.4765	3	16	O35226	26S proteasome non-ATPase regulatory subunit 4	Psmd4
PSMD5_MOUSE_Cys133	PSMD5_MOUSE	-3.4698	-3.57151	-3.45911	-3.53066	-3.14573	-3.21917	-3.1558	-3.1805	0.33247	0.00012399	0.00179287	-3.50777	-3.1753	0.052906	0.0326946	8.79137	11.0698	7	1	Q8BJY1	26S proteasome non-ATPase regulatory subunit 5	Psmd5
PSMD6_MOUSE_Cys266	PSMD6_MOUSE	-3.39207	-3.55671	-3.45848	-3.37222	-2.93304	-3.01823	-3.04257	-3.01522	0.442602	0.000316305	0.0027897	-3.44487	-3.00227	0.0831843	0.0477492	9.18314	12.4804	4	9	Q99JI4	26S proteasome non-ATPase regulatory subunit 6	Psmd6
PSMD7_MOUSE_Cys116	PSMD7_MOUSE	-2.64635	-2.94067	-2.68363	-2.84907	-1.56728	-2.06632	-2.07874	-2.20858	0.799697	0.00559773	0.0147946	-2.77993	-1.98023	0.138726	0.282718	14.5599	25.3449	2	2	P26516	26S proteasome non-ATPase regulatory subunit 7	Psmd7
PSMD8_MOUSE_Cys176	PSMD8_MOUSE	-4.85232	-4.83744	-4.62343	-4.75194	-4.26627	-4.10291	-4.13108	-3.97847	0.646602	0.00019237	0.00220586	-4.76628	-4.11968	0.105005	0.118096	3.67456	5.75244	4	1	Q9CX56	26S proteasome non-ATPase regulatory subunit 8	Psmd8
PSMD9_MOUSE_Cys215	PSMD9_MOUSE	-3.97695	-4.12999	-3.99531	-3.86325	-3.22535	-3.36712	-3.38123	-3.58037	0.602857	0.000785537	0.00444865	-3.99138	-3.38852	0.109322	0.145994	6.28747	9.54891	3	5	Q9CR00	26S proteasome non-ATPase regulatory subunit 9	Psmd9
PSME1_MOUSE_Cys101;106	PSME1_MOUSE	-5.0658	-4.92843	-4.99547	-4.80701	-4.92131	-4.83369	-4.87761	-4.75732	0.101695	0.178821	0.22352	-4.94918	-4.84748	0.110131	0.0699488	3.23705	3.47346	14	4,9	P97371	Proteasome activator complex subunit 1	Psme1
PSME2_MOUSE_Cys118	PSME2_MOUSE	-4.3459	-4.38909	-4.35632	-4.41764	-4.04801	-4.07788	-4.39154	-4.09455	0.22424	0.0651153	0.0948018	-4.37724	-4.153	0.0326202	0.160192	4.81194	5.62113	2	1	P97372	Proteasome activator complex subunit 2	Psme2
PSME3_MOUSE_Cys92	PSME3_MOUSE	-3.96499	-4.01972	-4.1559	-3.9616	-3.92888	-3.68013	-3.91878	-3.768	0.201604	0.0399938	0.0635971	-4.02555	-3.82395	0.0908879	0.120857	6.14028	7.06117	4	4	P61290	Proteasome activator complex subunit 3	Psme3	Nucleus; Cytoplasm
PSME4_MOUSE_Cys1529	PSME4_MOUSE	-3.58085	-3.72258	-3.67948	-3.58342	-3.16576	-3.23772	-3.07323	-3.4512	0.409608	0.00892656	0.0206324	-3.64158	-3.23198	0.0708716	0.160913	8.01261	10.6434	1	13	Q5SSW2	Proteasome activator complex subunit 4	Psme4	cytosol; Nucleus; Nucleus speckle
PSMF1_MOUSE_Cys203	PSMF1_MOUSE	-3.76634	-3.80096	-3.77784	-3.63055	-2.98282	-3.04687	-3.07283	-3.28717	0.646502	0.000449561	0.00330676	-3.74393	-3.09742	0.0769396	0.132035	7.46391	11.6838	2	18	Q8BHL8	Proteasome inhibitor PI31 subunit	Psmf1	Cytoplasm; Endoplasmic reticulum
PSMG1_MOUSE_Cys122	PSMG1_MOUSE	-3.75945	-3.86862	-3.76433	-3.8094	-3.47014	-3.36974	-3.44091	-3.33845	0.395635	7.26174e-05	0.00138222	-3.80045	-3.40481	0.0507048	0.0611129	7.17714	9.44168	2	8	Q9JK23	Proteasome assembly chaperone 1	Psmg1	Cytoplasm; Endoplasmic reticulum
PSMG2_MOUSE_Cys195	PSMG2_MOUSE	-3.58018	-3.72554	-3.72394	-3.78502	-3.37595	-3.32212	-3.3919	-3.25772	0.366746	0.000734145	0.0042793	-3.70367	-3.33692	0.0870983	0.0606563	7.6751	9.8966	2	7	Q9EST4	Proteasome assembly chaperone 2	Psmg2	Nucleus
PSMG4_MOUSE_Cys64	PSMG4_MOUSE	-3.58397	-3.63294	-3.77165	-3.48644	-3.03646	-3.08329	-3.02554	-3.16409	0.541403	0.000724328	0.00424875	-3.61875	-3.07735	0.118735	0.0630203	8.14043	11.8475	1	7	P0C7N9	Proteasome assembly chaperone 4	Psmg4
PSN2_MOUSE_Cys65	PSN2_MOUSE	-3.50262	-3.33166	-3.81887	-3.59401	-3.48088	-3.2623	-3.18774	-2.99692	0.329828	0.0598981	0.0884949	-3.56179	-3.23196	0.202969	0.200066	8.46828	10.6435	1	3	Q61144	Presenilin-2 [Cleaved into: Presenilin-2 NTF subunit; Presenilin-2 CTF subunit]	Psen2	Endoplasmic reticulum membrane ; Multi-pass membrane protein; Golgi apparatus membrane ; Multi-pass membrane protein
PSTK_MOUSE_Cys269	PSTK_MOUSE	-3.59099	-3.5084	-3.51653	-3.56104	-3.19669	-3.0509	-3.0223	-3.22952	0.419386	0.00192217	0.00748015	-3.54424	-3.12485	0.0388158	0.103445	8.57192	11.4637	1	3	Q8BP74	L-seryl-tRNA	Pstk
PTBP1_MOUSE_Cys23	PTBP1_MOUSE	-3.45043	-3.4437	-3.47026	-3.2457	-3.03064	-3.18491	-3.05488	-3.17069	0.292245	0.0052103	0.0140924	-3.40252	-3.11028	0.105157	0.0788048	9.45668	11.5801	1	9	P17225	Polypyrimidine tract-binding protein 1	Ptbp1	Nucleus
PTBP2_MOUSE_Cys247;248	PTBP2_MOUSE	-3.26666	-3.49341	-3.42983	-3.33923	-3.0931	-3.15099	-3.13501	-3.1384	0.252908	0.0121047	0.0255092	-3.38228	-3.12937	0.0997235	0.0251437	9.59029	11.4279	4	12,13	Q91Z31	Polypyrimidine tract-binding protein 2	Ptbp2	Nucleus
PTBP3_MOUSE_Cys219;220	PTBP3_MOUSE	-2.97722	-2.89262	-3.13089	-2.86475	-2.55652	-2.53057	-2.59066	-2.53471	0.413257	0.00484159	0.0133971	-2.96637	-2.55311	0.119652	0.0275002	12.7948	17.0387	2	12,13	Q8BHD7	Polypyrimidine tract-binding protein 3	Ptbp3
PTCD2_MOUSE_Cys348	PTCD2_MOUSE	-3.70712	-3.84051	-3.74458	-3.75892	-3.3064	-3.59774	-3.5187	-3.3666	0.315425	0.0121791	0.0256424	-3.76278	-3.44736	0.0562319	0.134285	7.36699	9.16731	1	7	Q8R3K3	Pentatricopeptide repeat-containing protein 2, mitochondrial	Ptcd2	Mitochondrion
PTCD3_MOUSE_Cys551	PTCD3_MOUSE	-3.4373	-3.05147	-3.47564	-3.22666	-2.50443	-2.95631	-3.14296	-3.10667	0.370176	0.087809	0.121838	-3.29777	-2.92759	0.197337	0.293455	10.1689	13.1434	2	4	Q14C51	Pentatricopeptide repeat domain-containing protein 3, mitochondrial	Ptcd3	Mitochondrion
PTEN_MOUSE_Cys71	PTEN_MOUSE	-3.4981	-3.39957	-3.43965	-3.55443	-3.21657	-3.16029	-3.3016	-3.21647	0.249203	0.0015171	0.0064672	-3.47294	-3.22373	0.0677373	0.0582891	9.0062	10.7043	2	5	O08586	Phosphatidylinositol 3,4,5-trisphosphate 3-phosphatase and dual-specificity protein phosphatase PTEN	Pten	Cytoplasm; Nucleus; PML body
PTER_MOUSE_Cys249	PTER_MOUSE	-4.4485	-4.41929	-4.50143	-4.30759	-3.32944	-3.08458	-3.11544	-2.88001	1.31683	0.000159218	0.00201831	-4.4192	-3.10237	0.0818104	0.183931	4.67399	11.6438	1	10	Q60866	Phosphotriesterase-related protein	Pter
PTG3L_MOUSE_Cys22	PTG3L_MOUSE	-4.48668	-4.48744	-4.58728	-4.65663	-4.01796	-3.94094	-4.0527	-4.00313	0.550822	0.000118952	0.00175333	-4.55451	-4.00368	0.0828704	0.046701	4.25556	6.23406	2	1	Q9D9A7	Putative protein PTGES3L	Ptges3l
PTGR1_MOUSE_Cys239	PTGR1_MOUSE	-3.07341	-3.19294	-2.94885	-3.20415	-2.95387	-2.75551	-2.87855	-3.06182	0.1924	0.0714744	0.102478	-3.10484	-2.91244	0.119647	0.128849	11.6239	13.2822	3	4	Q91YR9	Prostaglandin reductase 1	Ptgr1	Cytoplasm
PTGR2_MOUSE_Cys187	PTGR2_MOUSE	-3.47885	-3.13138	-3.68989	-3.63643	-2.96342	-3.02676	-3.13425	-2.84882	0.490829	0.0217425	0.0394323	-3.48414	-2.99331	0.251656	0.119379	8.93654	12.5581	4	5	Q8VDQ1	Prostaglandin reductase 2	Ptgr2	Cytoplasm
PTGR3_MOUSE_Cys198;204	PTGR3_MOUSE	-3.66372	-3.77645	-3.69245	-3.60997	-3.31772	-3.31231	-3.13606	-2.92267	0.51346	0.00760078	0.0184296	-3.68565	-3.17219	0.0695232	0.186526	7.77158	11.0937	2	4,10	Q8BGC4	Prostaglandin reductase-3	Zadh2	Peroxisome
PTH2_MOUSE_Cys113	PTH2_MOUSE	-3.78038	-3.76027	-3.83936	-3.92448	-3.58132	-3.5824	-3.62243	-3.6389	0.219858	0.00550906	0.0146471	-3.82612	-3.60626	0.0736624	0.028974	7.05055	8.21121	3	5	Q8R2Y8	Peptidyl-tRNA hydrolase 2, mitochondrial	Ptrh2	Mitochondrion
PTHB1_MOUSE_Cys337	PTHB1_MOUSE	-3.05232	-3.52455	-3.18373	-3.07394	-2.76864	-2.87148	-2.52231	-2.71377	0.489588	0.0125135	0.0261158	-3.20864	-2.71905	0.218327	0.146547	10.8169	15.1874	1	3	Q811G0	Protein PTHB1	Bbs9	cilium membrane; Cytoplasm; centriolar satellite
PTK7_MOUSE_Cys93	PTK7_MOUSE	-3.13361	-3.1772	-3.07986	-3.03754	-2.7017	-2.36226	-2.56399	-2.38627	0.603497	0.0024357	0.00867975	-3.10705	-2.50355	0.0610937	0.159828	11.606	17.6342	2	9	Q8BKG3	Inactive tyrosine-protein kinase 7	Ptk7	Membrane; Single-pass type I membrane protein; Cell junction
PTN_MOUSE_Cys89	PTN_MOUSE	-2.62499	-2.50433	-2.61012	-2.09515	-1.90378	-2.3457	-2.61353	-2.18906	0.19563	0.352068	0.40338	-2.45865	-2.26302	0.248216	0.29677	18.1917	20.8336	1	3	P63089	Pleiotrophin	Ptn	Secreted
PTN1_MOUSE_Cys32	PTN1_MOUSE	-2.99856	-3.08901	-3.02339	-2.80139	-3.12612	-2.95438	-2.94153	-2.98022	-0.0224751	0.776254	0.805859	-2.97809	-3.00056	0.123823	0.0852408	12.6913	12.4951	3	8	P35821	Tyrosine-protein phosphatase non-receptor type 1	Ptpn1	Endoplasmic reticulum membrane ; Peripheral membrane protein ; Cytoplasmic side
PTN11_MOUSE_Cys490	PTN11_MOUSE	-3.32897	-3.27933	-3.44738	-3.40475	-2.97444	-2.93582	-2.94506	-2.97673	0.407094	0.000995609	0.00501097	-3.36511	-2.95802	0.0752873	0.0206605	9.70512	12.8691	3	4	P35235	Tyrosine-protein phosphatase non-receptor type 11	Ptpn11	Cytoplasm
PTN12_MOUSE_Cys641	PTN12_MOUSE	-3.63321	-3.74824	-3.55986	-3.76783	-3.39492	-3.51025	-3.45217	-3.39679	0.238749	0.00932555	0.0212751	-3.67728	-3.43853	0.0982599	0.0546937	7.81677	9.22355	1	20	P35831	Tyrosine-protein phosphatase non-receptor type 12	Ptpn12	Cytoplasm; focal adhesion; podosome
PTN2_MOUSE_Cys301	PTN2_MOUSE	-2.99546	-3.12328	-3.08528	-3.05253	-2.29548	-2.50104	-2.7048	-2.92874	0.456623	0.041001	0.0648051	-3.06414	-2.60751	0.0541505	0.271633	11.9565	16.4082	2	11	Q06180	Tyrosine-protein phosphatase non-receptor type 2	Ptpn2	Isoform 1: Endoplasmic reticulum; Endoplasmic reticulum-Golgi intermediate compartment
PTN21_MOUSE_Cys915	PTN21_MOUSE	-3.84806	-3.82902	-3.75391	-3.84958	-3.50311	-3.60061	-3.46827	-3.40064	0.326987	0.00133713	0.00598746	-3.82014	-3.49316	0.0451361	0.0833144	7.07982	8.88086	1	6	Q62136	Tyrosine-protein phosphatase non-receptor type 21	Ptpn21	cytoskeleton
PTN23_MOUSE_Cys65	PTN23_MOUSE	-2.83549	-2.79229	-2.83563	-2.89863	-2.80115	-2.98087	-2.70541	-2.84972	0.00621976	0.924311	0.936296	-2.84051	-2.83429	0.0437868	0.114644	13.9612	14.0215	2	5	Q6PB44	Tyrosine-protein phosphatase non-receptor type 23	Ptpn23	Nucleus; Cytoplasm; Cytoplasmic vesicle; Endosome; cilium basal body
PTN3_MOUSE_Cys449	PTN3_MOUSE	-3.32938	-3.25334	-3.56091	-3.3026	-2.94497	-3.296	-2.97915	-2.73562	0.372626	0.040338	0.063995	-3.36156	-2.98893	0.136581	0.231293	9.72904	12.5963	2	12	A2ALK8	Tyrosine-protein phosphatase non-receptor type 3	Ptpn3	Cell membrane ; Peripheral membrane protein ; Cytoplasmic side; cytoskeleton
PTN4_MOUSE_Cys905	PTN4_MOUSE	-3.25189	-3.64298	-3.33197	-3.54915	-3.41759	-3.38512	-3.09312	-3.35189	0.132069	0.306257	0.357684	-3.444	-3.31193	0.182675	0.148319	9.18869	10.0696	1	3	Q9WU22	Tyrosine-protein phosphatase non-receptor type 4	Ptpn4	Cell membrane ; Peripheral membrane protein ; Cytoplasmic side; cytoskeleton
PTN6_MOUSE_Cys102	PTN6_MOUSE	-3.08311	-3.06547	-3.10431	-3.02413	-2.99363	-2.88719	-3.04676	-2.89048	0.114738	0.0546336	0.0820019	-3.06925	-2.95452	0.0340153	0.0788946	11.9141	12.9004	3	5	P29351	Tyrosine-protein phosphatase non-receptor type 6	Ptpn6	Cytoplasm; Nucleus
PTN9_MOUSE_Cys567	PTN9_MOUSE	-3.57133	-3.61283	-3.5611	-3.58149	-3.27879	-3.24366	-3.341	-3.20692	0.314093	0.000580131	0.00378441	-3.58169	-3.26759	0.0223686	0.0570598	8.35227	10.3838	1	13	O35239	Tyrosine-protein phosphatase non-receptor type 9	Ptpn9	Cytoplasm
PTPA_MOUSE_Cys299	PTPA_MOUSE	-3.66498	-4.03817	-3.61696	-3.69592	-3.24442	-3.59798	-3.35427	-3.46762	0.337934	0.0346934	0.0568342	-3.75401	-3.41607	0.19221	0.151688	7.41193	9.36828	1	3	P58389	Serine/threonine-protein phosphatase 2A activator	Ptpa	Cytoplasm; Nucleus
PTPC1_MOUSE_Cys542;547	PTPC1_MOUSE	-2.81018	-2.81278	-2.81531	-2.7482	-2.72052	-2.57366	-2.70404	-2.47334	0.178728	0.0501317	0.0762649	-2.79662	-2.61789	0.032348	0.116625	14.3924	16.2906	1	3,8	Q6NZK8	Protein tyrosine phosphatase domain-containing protein 1	Ptpdc1
PTPM1_MOUSE_Cys127;132	PTPM1_MOUSE	-3.65535	-3.93023	-3.59673	-4.01032	-3.21413	-3.10131	-3.0202	-3.36079	0.624053	0.00324651	0.0103838	-3.79816	-3.17411	0.202829	0.147695	7.18853	11.079	2	7,12	Q66GT5	Phosphatidylglycerophosphatase and protein-tyrosine phosphatase 1	Ptpmt1	Mitochondrion inner membrane ; Peripheral membrane protein ; Matrix side
PTPRA_MOUSE_Cys770	PTPRA_MOUSE	-3.74843	-3.95931	-3.8452	-3.8978	-3.17659	-3.28623	-3.31128	-3.23458	0.610514	6.90709e-05	0.00136736	-3.86268	-3.25217	0.0893077	0.059652	6.87411	10.4954	1	5	P18052	Receptor-type tyrosine-protein phosphatase alpha	Ptpra	Membrane; Single-pass type I membrane protein
PTPRB_MOUSE_Cys1720	PTPRB_MOUSE	-3.04762	-2.9109	-2.95964	-2.91355	-2.9322	-2.96591	-2.89601	-2.95733	0.0200666	0.600321	0.645603	-2.95793	-2.93786	0.0638446	0.0313551	12.8699	13.0502	1	4	B2RU80	Receptor-type tyrosine-protein phosphatase beta	Ptprb	Membrane ; Single-pass type I membrane protein
PTPRC_MOUSE_Cys339	PTPRC_MOUSE	-5.73945	-5.72232	-5.35061	-5.60611	-4.16104	-3.07527	-3.71548	-3.19707	2.06741	0.00188667	0.00740419	-5.60463	-3.53722	0.179402	0.500009	2.05513	8.61374	2	1	P06800	Receptor-type tyrosine-protein phosphatase C	Ptprc	Cell membrane ; Single-pass type I membrane protein; Membrane raft
PTPRE_MOUSE_Cys681	PTPRE_MOUSE	-3.36709	-3.43885	-3.35691	-3.31214	-2.98117	-3.00958	-3.07215	-2.87141	0.385172	0.000541466	0.00363508	-3.36875	-2.98358	0.0524788	0.0838796	9.68067	12.6431	1	11	P49446	Receptor-type tyrosine-protein phosphatase epsilon	Ptpre	Isoform 1: Cell membrane; Single-pass type I membrane protein; ; Isoform 2: Cytoplasm
PTPRG_MOUSE_Cys1313	PTPRG_MOUSE	-3.56579	-3.50248	-3.62613	-3.82182	-3.1054	-3.40113	-3.0656	-3.21738	0.431676	0.00558389	0.0147716	-3.62906	-3.19738	0.138069	0.150267	8.0825	10.9017	1	4	Q05909	Receptor-type tyrosine-protein phosphatase gamma	Ptprg	Membrane ; Single-pass type I membrane protein
PTPRM_MOUSE_Cys321	PTPRM_MOUSE	-2.26468	-2.11159	-2.25371	-1.91886	-1.84967	-1.68805	-1.92987	-1.93898	0.285566	0.0316177	0.0528078	-2.13721	-1.85164	0.161403	0.116209	22.7319	27.7077	1	5	P28828	Receptor-type tyrosine-protein phosphatase mu	Ptprm	Membrane; Single-pass type I membrane protein
PTPRS_MOUSE_Cys207	PTPRS_MOUSE	-2.59007	-2.81738	-2.55535	-2.56254	-2.17794	-2.21764	-2.03292	-1.93532	0.540381	0.000989808	0.00500181	-2.63133	-2.09095	0.124929	0.130649	16.1395	23.4725	1	3	B0V2N1	Receptor-type tyrosine-protein phosphatase S	Ptprs	Cell membrane ; Single-pass type I membrane protein; axon; Perikaryon; synaptic vesicle membrane; synaptosome; postsynaptic density
PTRD1_MOUSE_Cys118	PTRD1_MOUSE	-4.81277	-4.94272	-4.99796	-4.68287	-4.33119	-4.50476	-4.42745	-4.46463	0.427076	0.0040132	0.011826	-4.85908	-4.43201	0.140801	0.0742588	3.44565	4.63269	2	17	D3Z4S3	Putative peptidyl-tRNA hydrolase PTRHD1	Ptrhd1
PTSS1_MOUSE_Cys347	PTSS1_MOUSE	-3.82647	-3.70013	-3.77238	-3.76115	-3.2982	-3.18998	-3.32286	-3.21626	0.508206	2.28945e-05	0.000889141	-3.76503	-3.25683	0.0518189	0.0637322	7.3555	10.4616	2	11	Q99LH2	Phosphatidylserine synthase 1	Ptdss1	Endoplasmic reticulum membrane ; Multi-pass membrane protein
PTSS2_MOUSE_Cys152	PTSS2_MOUSE	-3.68123	-4.07647	-3.63661	-3.64927	-3.51609	-3.48777	-3.4363	-3.54688	0.264136	0.0847152	0.118093	-3.76089	-3.49676	0.211223	0.0469795	7.37663	8.85871	1	6	Q9Z1X2	Phosphatidylserine synthase 2	Ptdss2	Endoplasmic reticulum membrane ; Multi-pass membrane protein
PTTG_MOUSE_Cys45;48	PTTG_MOUSE	-2.48849	-2.21712	-2.31223	-2.21964	-2.25955	-1.55966	-1.79696	-1.48893	0.533095	0.0481807	0.0738496	-2.30937	-1.77628	0.127348	0.348076	20.1748	29.1936	1	2,5	Q8R143	Pituitary tumor-transforming gene 1 protein-interacting protein	Pttg1ip	Cell membrane ; Single-pass type I membrane protein; Cytoplasm; Nucleus
PUF60_MOUSE_Cys492	PUF60_MOUSE	-4.02428	-3.91645	-4.01691	-3.96368	-3.82821	-3.74202	-3.91096	-3.91263	0.131877	0.0396851	0.0632209	-3.98033	-3.84845	0.0504244	0.0811627	6.33579	6.94224	4	14	Q3UEB3	Poly	Puf60	Nucleus
PUR2_MOUSE_Cys168	PUR2_MOUSE	-3.61734	-3.82708	-3.82724	-3.66948	-3.1397	-3.0429	-3.0688	-3.05853	0.657801	0.000390845	0.00306444	-3.73528	-3.07748	0.108201	0.0428251	7.50875	11.8464	2	6	Q64737	Trifunctional purine biosynthetic protein adenosine-3 [Includes: Phosphoribosylamine--glycine ligase ]	Gart
PUR4_MOUSE_Cys108	PUR4_MOUSE	-3.16681	-3.4201	-3.26978	-3.06029	-2.5709	-2.82295	-2.75736	-2.97721	0.447138	0.00786046	0.0188569	-3.22924	-2.78211	0.153311	0.168281	10.6635	14.5379	1	15	Q5SUR0	Phosphoribosylformylglycinamidine synthase	Pfas	Cytoplasm
PUR6_MOUSE_Cys81;91;100	PUR6_MOUSE	-3.25305	-3.27061	-3.26574	-3.29955	-2.46455	-2.60323	-2.7632	-2.82818	0.60745	0.00467636	0.0130955	-3.27224	-2.66479	0.0196537	0.163571	10.3504	15.7695	1	1,11,20	Q9DCL9	Multifunctional protein ADE2 [Includes: Phosphoribosylaminoimidazole-succinocarboxamide synthase ]	Paics
PUR8_MOUSE_Cys98;99	PUR8_MOUSE	-3.31306	-3.54021	-3.60406	-3.54847	-2.99175	-3.01131	-2.93058	-2.68453	0.596907	0.00103117	0.0051214	-3.50145	-2.90454	0.128754	0.150649	8.82996	13.3551	13	13,14	P54822	Adenylosuccinate lyase	Adsl
PUR9_MOUSE_Cys101	PUR9_MOUSE	-3.37392	-3.43832	-3.44695	-3.39109	-2.36755	-2.43913	-2.27393	-2.38875	1.04523	3.95e-06	0.000480701	-3.41257	-2.36734	0.0355873	0.0691329	9.39105	19.3803	5	4	Q9CWJ9	Bifunctional purine biosynthesis protein PURH [Includes: Phosphoribosylaminoimidazolecarboxamide formyltransferase ]	Atic
PURA_MOUSE_Cys291	PURA_MOUSE	-3.0132	-3.01935	-2.91627	-2.88439	-2.64135	-2.68347	-2.61532	-2.67842	0.303663	0.000972783	0.00494145	-2.9583	-2.65464	0.0682404	0.0322435	12.8666	15.8809	16	3	P42669	Transcriptional activator protein Pur-alpha	Pura	Nucleus
PURA1_MOUSE_Cys339	PURA1_MOUSE	-4.13871	-4.04465	-4.10072	-4.09632	-3.56955	-3.52597	-3.39176	-3.50433	0.597195	7.32216e-05	0.00138538	-4.0951	-3.4979	0.0386442	0.0757843	5.8513	8.85168	4	1	P28650	Adenylosuccinate synthetase isozyme 1	Adssl1	Cytoplasm; Membrane; Peripheral membrane protein
PURA2_MOUSE_Cys338	PURA2_MOUSE	-4.54654	-4.38104	-4.21574	-4.23197	-4.11462	-3.88388	-4.17399	-4.03793	0.29122	0.0276133	0.0474675	-4.34382	-4.0526	0.154265	0.125519	4.92469	6.02622	1	1	P46664	Adenylosuccinate synthetase isozyme 2	Adss	Cytoplasm
PURB_MOUSE_Cys250	PURB_MOUSE	-3.75247	-3.75405	-3.72468	-3.73147	-3.62523	-3.70923	-3.50439	-3.52937	0.14861	0.0488701	0.0746685	-3.74067	-3.59206	0.0148176	0.0938869	7.48079	8.29246	1	7	O35295	Transcriptional activator protein Pur-beta	Purb	Nucleus
PUS7_MOUSE_Cys12	PUS7_MOUSE	-3.39433	-3.30119	-3.22636	-3.44618	-2.48399	-2.53537	-2.49356	-2.68961	0.791382	2.48421e-05	0.000907153	-3.34202	-2.55063	0.0976879	0.0953005	9.86173	17.068	1	2	Q91VU7	Pseudouridylate synthase 7 homolog	Pus7	Nucleus
PWP1_MOUSE_Cys328	PWP1_MOUSE	-3.70679	-3.33048	-3.77771	-3.42411	-3.22202	-2.88673	-3.19554	-2.87792	0.514219	0.011946	0.0252943	-3.55977	-3.04555	0.216093	0.188821	8.48012	12.1115	2	7	Q99LL5	Periodic tryptophan protein 1 homolog	Pwp1	Nucleus; nucleolus; Chromosome
PWP2_MOUSE_Cys630	PWP2_MOUSE	-3.25298	-3.20646	-3.253	-3.34459	-2.984	-2.93884	-2.93391	-2.9407	0.314896	0.000580015	0.00378441	-3.26426	-2.94936	0.0578695	0.0232712	10.4078	12.9465	1	3	Q8BU03	Periodic tryptophan protein 2 homolog	Pwp2	nucleolus
PX11B_MOUSE_Cys216	PX11B_MOUSE	-3.41322	-3.3265	-3.37445	-3.28739	-2.9637	-2.98903	-3.05348	-2.98595	0.352354	8.73713e-05	0.00150866	-3.35039	-2.99804	0.0549728	0.0386431	9.80463	12.517	2	3	Q9Z210	Peroxisomal membrane protein 11B	Pex11b	Peroxisome membrane ; Single-pass membrane protein
PXDC2_MOUSE_Cys530	PXDC2_MOUSE	-4.07902	-4.17539	-3.97081	-3.77503	-3.37996	-3.3942	-3.31863	-3.36992	0.634385	0.00423962	0.0122739	-4.00006	-3.36568	0.171728	0.032908	6.24973	9.70131	1	9	Q9DC11	Plexin domain-containing protein 2	Plxdc2	Membrane ; Single-pass type I membrane protein
PXDN_MOUSE_Cys1411	PXDN_MOUSE	-2.59281	-2.78313	-2.40782	-2.90585	-2.14273	-1.3485	-2.08259	-2.01944	0.774085	0.0162371	0.0316001	-2.6724	-1.89832	0.218401	0.369986	15.6865	26.8256	1	6	Q3UQ28	Peroxidasin homolog	Pxdn	extracellular matrix
PXK_MOUSE_Cys196	PXK_MOUSE	-2.38844	-2.32746	-2.44646	-2.41943	-2.02688	-1.5743	-1.88663	-1.53065	0.64083	0.0111047	0.0240388	-2.39545	-1.75462	0.051152	0.240993	19.0063	29.6352	1	9	Q8BX57	PX domain-containing protein kinase-like protein	Pxk	Cytoplasm; Cell membrane ; Peripheral membrane protein
PXL2A_MOUSE_Cys74;77	PXL2A_MOUSE	-1.25485	-2.69327	-1.08996	-1.51009	-1.0263	-2.41823	-0.871005	-1.32018	0.22811	0.66632	0.706528	-1.63704	-1.40893	0.725051	0.69817	32.1516	37.6591	1	4,7	Q9CYH2	Peroxiredoxin-like 2A	Prxl2a	Cytoplasm; Secreted
PXL2B_MOUSE_Cys187;194;199	PXL2B_MOUSE	-4.0075	-4.17079	-4.01901	-3.91428	-3.28243	-3.51388	-3.5766	-3.63172	0.526736	0.00196443	0.00757928	-4.0279	-3.50116	0.106179	0.15356	6.13031	8.83173	9	6,13,18	Q9DB60	Prostamide/prostaglandin F synthase	Prxl2b	cytosol
PXL2C_MOUSE_Cys68	PXL2C_MOUSE	-3.13535	-3.22225	-3.18258	-3.08135	-2.8892	-2.96522	-2.776	-2.92386	0.266815	0.00240314	0.00861082	-3.15538	-2.88857	0.0608082	0.0812236	11.2237	13.5038	1	2	Q9D1A0	Peroxiredoxin-like 2C	Prxl2c
PXMP4_MOUSE_Cys80	PXMP4_MOUSE	-3.92734	-3.93122	-3.88806	-3.76472	-3.45243	-3.48302	-3.40841	-3.30052	0.46674	0.000158709	0.00201745	-3.87784	-3.4111	0.0778889	0.0798252	6.80228	9.40064	1	4	Q9JJW0	Peroxisomal membrane protein 4	Pxmp4	Peroxisome membrane ; Multi-pass membrane protein
PYC_MOUSE_Cys131	PYC_MOUSE	-3.80472	-3.82484	-3.43528	-3.44064	-3.19679	-3.05264	-3.07626	-3.42059	0.439797	0.020349	0.0374094	-3.62637	-3.18657	0.217724	0.168298	8.09756	10.9836	7	7	Q05920	Pyruvate carboxylase, mitochondrial	Pc	Mitochondrion matrix
PYGB_MOUSE_Cys581	PYGB_MOUSE	-3.91645	-4.23045	-3.97016	-3.94895	-3.62698	-3.57621	-3.44654	-3.60725	0.452258	0.00332824	0.0105381	-4.0165	-3.56424	0.144334	0.0812022	6.17891	8.45387	107	5	Q8CI94	Glycogen phosphorylase, brain form	Pygb
PYGL_MOUSE_Cys581	PYGL_MOUSE	-4.00358	-4.19356	-3.95351	-4.14921	-3.6105	-3.87117	-3.46888	-3.60317	0.436533	0.0068686	0.0171452	-4.07496	-3.63843	0.114636	0.168263	5.93353	8.03014	1	5	Q9ET01	Glycogen phosphorylase, liver form	Pygl
PYGM_MOUSE_Cys446	PYGM_MOUSE	-3.19399	-3.29046	-3.20951	-3.10245	-2.93984	-2.8547	-2.74813	-2.78275	0.367747	0.000701649	0.00418021	-3.1991	-2.83136	0.0770731	0.084859	10.8887	14.05	334	7	Q9WUB3	Glycogen phosphorylase, muscle form	Pygm
PYR1_MOUSE_Cys280	PYR1_MOUSE	-3.22114	-3.19787	-3.24162	-3.3402	-3.20641	-2.83028	-2.81855	-2.67876	0.36671	0.0430355	0.0674497	-3.25021	-2.8835	0.0626026	0.226008	10.5097	13.5513	1	6	B2RQC6	CAD protein [Includes: Glutamine-dependent carbamoyl-phosphate synthase ]	Cad	Cytoplasm; Nucleus
PYRD1_MOUSE_Cys108;110	PYRD1_MOUSE	-3.13997	-3.06847	-3.04482	-3.02514	-2.91352	-2.8198	-2.84503	-2.8576	0.210611	0.000723892	0.00424875	-3.0696	-2.85899	0.0501451	0.0396087	11.9113	13.7835	2	2,4	Q3TMV7	Pyridine nucleotide-disulfide oxidoreductase domain-containing protein 1	Pyroxd1	Nucleus; Cytoplasm; sarcomere
PYRG1_MOUSE_Cys362	PYRG1_MOUSE	-2.7352	-2.88316	-2.74854	-2.84018	-2.19241	-2.1796	-2.35014	-2.52313	0.490446	0.00461406	0.0129777	-2.80177	-2.31132	0.0715657	0.161103	14.3412	20.1476	2	2	P70698	CTP synthase 1	Ctps1
PYRG2_MOUSE_Cys313	PYRG2_MOUSE	-3.51444	-3.50695	-3.444	-3.42417	-3.09005	-3.11448	-3.2058	-3.02607	0.36329	0.000428962	0.00323436	-3.47239	-3.1091	0.0450691	0.0744706	9.00962	11.5896	1	2	P70303	CTP synthase 2	Ctps2
PZP_MOUSE_Cys859;861	PZP_MOUSE	-3.42256	-3.56074	-3.54928	-3.54648	-1.961	-2.20518	-2.49011	-3.06791	1.08871	0.0186195	0.034986	-3.51976	-2.43105	0.0650967	0.476458	8.71857	18.543	9	22,24	Q61838	Pregnancy zone protein [Cleaved into: Alpha-2-macroglobulin 165 kDa subunit; Alpha-2-macroglobulin 35 kDa subunit]	Pzp	Secreted
PZRN3_MOUSE_Cys700	PZRN3_MOUSE	-3.21194	-3.1105	-3.12615	-3.12584	-2.83865	-2.93725	-2.75158	-2.80436	0.310652	0.0011371	0.00543503	-3.14361	-2.83296	0.0461376	0.0782084	11.3156	14.0344	1	6	Q69ZS0	E3 ubiquitin-protein ligase PDZRN3	Pdzrn3	synapse; Cytoplasm
QCR1_MOUSE_Cys445;453	QCR1_MOUSE	-5.30007	-5.2455	-5.41057	-5.29597	-4.43564	-4.44034	-4.53841	-4.49591	0.835449	3.22817e-06	0.000461326	-5.31303	-4.47758	0.0696022	0.0489285	2.51547	4.48864	10	13,21	Q9CZ13	Cytochrome b-c1 complex subunit 1, mitochondrial	Uqcrc1	Mitochondrion inner membrane
QCR2_MOUSE_Cys192	QCR2_MOUSE	-4.68938	-4.44561	-4.4205	-4.58138	-4.06317	-4.44394	-4.30575	-4.0122	0.327948	0.0408102	0.0645706	-4.53421	-4.20627	0.125276	0.203739	4.31584	5.41736	24	8	Q9DB77	Cytochrome b-c1 complex subunit 2, mitochondrial	Uqcrc2	Mitochondrion inner membrane ; Peripheral membrane protein ; Matrix side
QCR6_MOUSE_Cys35;41	QCR6_MOUSE	-3.86173	-3.80285	-3.87864	-3.87225	-3.42098	-3.67293	-3.53634	-3.61625	0.292243	0.00921875	0.021116	-3.85387	-3.56162	0.0347155	0.109227	6.91625	8.46924	9	22,28	P99028	Cytochrome b-c1 complex subunit 6, mitochondrial	Uqcrh	Mitochondrion inner membrane
QKI_MOUSE_Cys119	QKI_MOUSE	-5.95657	-6.02537	-5.76059	-6.11445	-5.993	-5.67686	-5.93058	-5.78579	0.117688	0.299464	0.350826	-5.96425	-5.84656	0.150367	0.142593	1.60171	1.73784	1	8	Q9QYS9	Protein quaking	Qki	Cytoplasm; Nucleus; ; Isoform 1: Cytoplasm; Nucleus
QOR_MOUSE_Cys45	QOR_MOUSE	-3.85787	-3.87438	-3.89087	-3.96575	-3.42096	-3.37191	-3.40881	-3.44309	0.486022	1.11461e-05	0.000698235	-3.89722	-3.4112	0.0476324	0.0297876	6.71152	9.4	2	2	P47199	Quinone oxidoreductase	Cryz	Cytoplasm
QORL1_MOUSE_Cys133	QORL1_MOUSE	-4.34985	-4.19705	-4.2448	-4.36968	-3.56931	-3.4689	-3.52775	-3.39383	0.800396	8.01267e-06	0.000640904	-4.29034	-3.48995	0.0828933	0.0761761	5.11067	8.90064	2	2	Q921W4	Quinone oxidoreductase-like protein 1	Cryzl1
QPCT_MOUSE_Cys140	QPCT_MOUSE	-2.74887	-2.92484	-2.83274	-2.82714	-2.6317	-1.65993	-2.79646	-2.27094	0.493639	0.14397	0.185393	-2.8334	-2.33976	0.0719852	0.503557	14.0302	19.7543	1	6	Q9CYK2	Glutaminyl-peptide cyclotransferase	Qpct	Secreted
QSOX1_MOUSE_Cys104;113	QSOX1_MOUSE	-2.7915	-2.66794	-2.84345	-2.66321	-2.01829	-1.72005	-1.93401	-1.91555	0.844547	6.77623e-05	0.00135973	-2.74152	-1.89698	0.0902467	0.126141	14.9527	26.8505	3	5,14	Q8BND5	Sulfhydryl oxidase 1	Qsox1	Isoform 1: Golgi apparatus membrane ; Single-pass membrane protein; Secreted
QSOX2_MOUSE_Cys412	QSOX2_MOUSE	-2.38457	-2.50145	-2.44033	-2.62143	-2.06641	-1.79812	-1.89812	-1.90013	0.571249	0.000283605	0.00267672	-2.48694	-1.9157	0.101575	0.111189	17.8384	26.5044	1	4	Q3TMX7	Sulfhydryl oxidase 2	Qsox2	Membrane ; Single-pass membrane protein
R3GEF_MOUSE_Cys297;303	R3GEF_MOUSE	-3.66114	-3.59986	-3.57621	-3.57363	-3.47925	-3.39315	-3.47667	-3.47972	0.145512	0.00264206	0.00909972	-3.60271	-3.4572	0.0407062	0.0427177	8.23145	9.105	2	6,12	Q8VDV3	Guanine nucleotide exchange factor for Rab-3A	Rab3il1
R3HC1_MOUSE_Cys78	R3HC1_MOUSE	-2.94842	-3.14904	-3.05266	-3.23228	-3.03468	-2.90073	-2.87541	-2.75025	0.205329	0.0514153	0.0778809	-3.0956	-2.89027	0.122533	0.116605	11.6985	13.4878	1	4	Q8BSI6	R3H and coiled-coil domain-containing protein 1	R3hcc1
R3HCL_MOUSE_Cys370	R3HCL_MOUSE	-3.4705	-3.76647	-3.54014	-3.49412	-3.30587	-3.26584	-3.34828	-3.19717	0.288517	0.0161501	0.0315011	-3.56781	-3.27929	0.135564	0.0642661	8.43302	10.3	3	3	Q8BJM3	Coiled-coil domain-containing protein R3HCC1L	R3hcc1l
RAB10_MOUSE_Cys124	RAB10_MOUSE	-3.59231	-3.60835	-3.66234	-3.67363	-3.28379	-3.29497	-3.29473	-3.08277	0.395095	0.00241023	0.00862339	-3.63416	-3.23906	0.0398717	0.104327	8.05395	10.5912	2	1	P61027	Ras-related protein Rab-10	Rab10	Cytoplasmic vesicle membrane ; Lipid-anchor ; Cytoplasmic side; trans-Golgi network membrane; Endosome membrane; Recycling endosome membrane; phagosome membrane; cilium basal body; Endoplasmic reticulum membrane; perinuclear region
RAB12_MOUSE_Cys67;70	RAB12_MOUSE	-4.45104	-3.99493	-4.52997	-4.2981	-3.91182	-3.28919	-3.7998	-3.28541	0.746957	0.0124958	0.0260958	-4.31851	-3.57155	0.23622	0.3314	5.01186	8.41115	3	7,10	P35283	Ras-related protein Rab-12	Rab12	Recycling endosome membrane ; Lipid-anchor ; Cytoplasmic side; Lysosome membrane ; Lipid-anchor ; Cytoplasmic side; Golgi apparatus membrane; autophagosome
RAB14_MOUSE_Cys40	RAB14_MOUSE	-3.26941	-3.33624	-3.43679	-3.35599	-3.18795	-2.86841	-2.9721	-2.90369	0.366572	0.00827065	0.0195385	-3.34961	-2.98304	0.0689262	0.143228	9.80997	12.6478	4	5	Q91V41	Ras-related protein Rab-14	Rab14	Recycling endosome; Early endosome membrane ; Lipid-anchor ; Cytoplasmic side; Golgi apparatus membrane ; Lipid-anchor ; Cytoplasmic side; trans-Golgi network membrane ; Lipid-anchor ; Cytoplasmic side; phagosome
RAB18_MOUSE_Cys110	RAB18_MOUSE	-3.88316	-3.77901	-3.8659	-3.81517	-3.56564	-3.60596	-3.64901	-3.44616	0.269119	0.00364655	0.0111599	-3.83581	-3.56669	0.0476085	0.0872658	7.00335	8.43954	1	12	P35293	Ras-related protein Rab-18	Rab18	Apical cell membrane ; Lipid-anchor; Basal cell membrane ; Lipid-anchor
RAB1A_MOUSE_Cys126	RAB1A_MOUSE	-2.92914	-2.63755	-2.75151	-3.01507	-2.56139	-2.43314	-2.63643	-2.35623	0.336518	0.0214955	0.0390989	-2.83332	-2.4968	0.170523	0.125805	14.0309	17.7169	1	1	P62821	Ras-related protein Rab-1A	Rab1A	Golgi apparatus; Endoplasmic reticulum; Early endosome; cytosol; Membrane; Melanosome
RAB21_MOUSE_Cys27	RAB21_MOUSE	-3.37154	-3.52042	-3.47045	-3.49314	-3.01466	-3.21564	-3.03786	-3.11544	0.367987	0.00086897	0.00465452	-3.46389	-3.0959	0.0648668	0.0907163	9.06287	11.6961	7	8	P35282	Ras-related protein Rab-21	Rab21	Endoplasmic reticulum membrane ; Lipid-anchor; trans-Golgi network; Golgi apparatus membrane; Early endosome membrane; Cytoplasmic vesicle membrane; Cleavage furrow
RAB23_MOUSE_Cys130	RAB23_MOUSE	-3.18617	-3.0067	-3.17036	-3.17546	-2.8757	-3.08981	-2.93781	-3.08176	0.138403	0.0912989	0.125841	-3.13468	-2.99627	0.0855686	0.106479	11.3859	12.5323	1	8	P35288	Ras-related protein Rab-23	Rab23	Cell membrane ; Lipid-anchor ; Cytoplasmic side; Cytoplasm; Endosome membrane; autophagosome; phagosome; phagosome membrane ; Lipid-anchor ; Cytoplasmic side
RAB24_MOUSE_Cys87	RAB24_MOUSE	-2.83391	-2.94504	-2.83234	-2.78486	-1.74969	-2.06654	-1.97483	-2.52035	0.771185	0.0153953	0.0303721	-2.84904	-2.07785	0.0679283	0.323645	13.8789	23.6867	1	5	P35290	Ras-related protein Rab-24	Rab24	cytosol; Membrane ; Lipid-anchor
RAB28_MOUSE_Cys169	RAB28_MOUSE	-3.88781	-3.72259	-3.91676	-3.91564	-3.48417	-3.56239	-3.45084	-3.47363	0.367941	0.0013663	0.00606171	-3.8607	-3.49276	0.0930431	0.0484606	6.88357	8.88331	1	8	Q99KL7	Ras-related protein Rab-28	Rab28	Cell membrane ; Lipid-anchor ; Cytoplasmic side; cilium basal body
RAB2A_MOUSE_Cys21	RAB2A_MOUSE	-3.17127	-3.34487	-3.18094	-3.16379	-2.73938	-2.87372	-2.57688	-2.72176	0.487283	0.000916961	0.00479093	-3.21522	-2.72794	0.0867161	0.121436	10.7677	15.0942	4	2	P53994	Ras-related protein Rab-2A	Rab2a	Endoplasmic reticulum-Golgi intermediate compartment membrane; Lipid-anchor; Melanosome; Endoplasmic reticulum membrane ; Lipid-anchor; Golgi apparatus membrane ; Lipid-anchor
RAB31_MOUSE_Cys49	RAB31_MOUSE	-3.89073	-3.87355	-3.74794	-3.98602	-3.83426	-3.5026	-3.79175	-3.4228	0.236711	0.101359	0.137471	-3.87456	-3.63785	0.0978418	0.205591	6.81775	8.03337	1	4	Q921E2	Ras-related protein Rab-31	Rab31	Early endosome; trans-Golgi network; trans-Golgi network membrane ; Lipid-anchor ; Cytoplasmic side; phagosome; phagosome membrane ; Lipid-anchor ; Cytoplasmic side
RAB32_MOUSE_Cys160	RAB32_MOUSE	-2.77078	-2.84856	-2.53593	-2.94469	-3.04448	-2.90403	-2.81171	-2.8939	-0.13854	0.227275	0.275264	-2.77499	-2.91353	0.174525	0.0965955	14.6098	13.2721	2	13	Q9CZE3	Ras-related protein Rab-32	Rab32	Mitochondrion; Mitochondrion outer membrane ; Lipid-anchor; phagosome; phagosome membrane ; Lipid-anchor ; Cytoplasmic side; Melanosome; Melanosome membrane
RAB34_MOUSE_Cys19	RAB34_MOUSE	-3.59548	-2.60489	-3.64664	-3.65062	-2.20892	-2.97485	-3.18461	-3.16218	0.491766	0.203815	0.250533	-3.37441	-2.88264	0.513626	0.458889	9.64278	13.5593	1	8	Q64008	Ras-related protein Rab-34	Rab34	Cytoplasm; Golgi apparatus; phagosome; phagosome membrane ; Lipid-anchor ; Cytoplasmic side; cilium
RAB35_MOUSE_Cys110;114	RAB35_MOUSE	-3.56775	-3.46169	-3.65933	-3.52673	-3.26588	-3.31909	-3.58127	-3.11678	0.233119	0.0902063	0.124542	-3.55387	-3.32076	0.0827625	0.193639	8.51485	10.0081	1	9,13	Q6PHN9	Ras-related protein Rab-35	Rab35	Cell membrane ; Lipid-anchor ; Cytoplasmic side; clathrin-coated pit; clathrin-coated vesicle; Endosome; Melanosome
RAB3A_MOUSE_Cys184	RAB3A_MOUSE	-3.60071	-3.67205	-3.70656	-3.63481	-3.25115	-3.5173	-3.40217	-3.33692	0.276647	0.0104565	0.0230503	-3.65353	-3.37688	0.0458118	0.112192	7.94653	9.62623	2	6	P63011	Ras-related protein Rab-3A	Rab3a	cytosol; Lysosome; secretory vesicle; Cell membrane ; Lipid-anchor ; Cytoplasmic side
RAB3B_MOUSE_Cys184	RAB3B_MOUSE	-2.81237	-2.7676	-2.7185	-2.80973	-2.29589	-2.43764	-2.40958	-2.51954	0.361388	0.0016201	0.00672908	-2.77705	-2.41566	0.0440953	0.0924755	14.589	18.7419	1	6	Q9CZT8	Ras-related protein Rab-3B	Rab3b	Cell membrane ; Lipid-anchor ; Cytoplasmic side; Golgi apparatus
RAB3D_MOUSE_Cys184	RAB3D_MOUSE	-3.95583	-3.84234	-3.78775	-3.86551	-3.6437	-3.23198	-3.62617	-3.50486	0.361177	0.0255701	0.0447656	-3.86286	-3.50168	0.0700293	0.190101	6.87328	8.82855	2	6	P35276	Ras-related protein Rab-3D	Rab3d	Cell membrane ; Lipid-anchor ; Cytoplasmic side
RAB3I_MOUSE_Cys300	RAB3I_MOUSE	-3.66205	-3.59722	-3.89861	-3.63464	-3.54645	-3.67925	-3.72011	-3.70106	0.0364163	0.663654	0.704029	-3.69813	-3.66171	0.136271	0.0786391	7.70463	7.90158	1	9	Q68EF0	Rab-3A-interacting protein	Rab3ip	Cytoplasm; Nucleus; cytoskeleton; lamellipodium
RAB4A_MOUSE_Cys28	RAB4A_MOUSE	-2.90748	-2.93831	-2.85188	-3.07566	-2.71938	-2.67207	-2.65526	-2.73205	0.248641	0.00887026	0.0205334	-2.94333	-2.69469	0.0951899	0.0368413	13.0008	15.446	1	2	P56371	Ras-related protein Rab-4A	Rab4a	Membrane ; Peripheral membrane protein; Cytoplasm; Early endosome membrane ; Peripheral membrane protein; Recycling endosome membrane ; Peripheral membrane protein
RAB4B_MOUSE_Cys23	RAB4B_MOUSE	-3.50067	-3.44707	-3.38843	-3.58717	-3.19881	-2.95963	-3.16225	-3.15666	0.361498	0.00224188	0.00821484	-3.48083	-3.11934	0.0844165	0.108102	8.95704	11.5076	1	2	Q91ZR1	Ras-related protein Rab-4B	Rab4b	Cell membrane ; Lipid-anchor ; Cytoplasmic side
RAB5B_MOUSE_Cys63	RAB5B_MOUSE	-3.40574	-3.1223	-3.42308	-3.30906	-3.423	-3.53776	-3.52398	-3.56518	-0.197437	0.0570006	0.0848376	-3.31505	-3.51248	0.137941	0.062063	10.0478	8.76269	4	6	P61021	Ras-related protein Rab-5B	Rab5b	Cell membrane; Lipid-anchor; Cytoplasmic side; Early endosome membrane; Lipid-anchor; Melanosome
RAB5C_MOUSE_Cys64	RAB5C_MOUSE	-2.82443	-2.77975	-2.7601	-2.85194	-2.64487	-2.83298	-2.64558	-2.59801	0.123692	0.0931993	0.128046	-2.80405	-2.68036	0.0417551	0.10415	14.3184	15.6002	3	6	P35278	Ras-related protein Rab-5C	Rab5c	Cell membrane ; Lipid-anchor ; Cytoplasmic side; Early endosome membrane ; Lipid-anchor; Melanosome
RAB5I_MOUSE_Cys75	RAB5I_MOUSE	-4.03314	-3.93808	-4.14011	-3.94757	-3.77767	-3.811	-3.76141	-3.7367	0.24303	0.0100253	0.0223556	-4.01472	-3.77169	0.0938889	0.0311473	6.18654	7.32162	2	9	Q9CQT9	Uncharacterized protein RAB5IF homolog	Rab5if
RAB7A_MOUSE_Cys143	RAB7A_MOUSE	-3.4695	-4.00567	-3.28741	-3.8396	-3.11625	-3.40147	-3.04701	-3.26757	0.44247	0.0682845	0.0985451	-3.65054	-3.20807	0.329901	0.158447	7.963	10.8211	12	5	P51150	Ras-related protein Rab-7a	Rab7a	phagosome membrane ; Peripheral membrane protein ; Cytoplasmic side; Late endosome membrane ; Peripheral membrane protein ; Cytoplasmic side; Lysosome membrane ; Peripheral membrane protein ; Cytoplasmic side; Melanosome membrane ; Peripheral membrane protein ; Cytoplasmic side; autophagosome membrane ; Peripheral membrane protein ; Cytoplasmic side; Lipid droplet; Endosome membrane
RAB9A_MOUSE_Cys142	RAB9A_MOUSE	-3.17407	-2.98952	-3.39425	-3.13836	-2.94119	-3.11975	-3.00285	-3.04818	0.146055	0.183397	0.228398	-3.17405	-3.02799	0.167147	0.0752622	11.0794	12.2598	1	11	Q9R0M6	Ras-related protein Rab-9A	Rab9a	Cell membrane ; Lipid-anchor ; Cytoplasmic side; Endoplasmic reticulum membrane; Golgi apparatus membrane; Late endosome; phagosome membrane ; Lipid-anchor ; Cytoplasmic side; phagosome; Cytoplasmic vesicle membrane; Melanosome
RABE1_MOUSE_Cys718	RABE1_MOUSE	-3.91837	-3.82455	-3.73189	-3.93656	-3.2192	-3.16152	-3.19226	-3.24664	0.647937	0.000258115	0.00254663	-3.85284	-3.20491	0.0943968	0.0364645	6.92116	10.8449	4	8	O35551	Rab GTPase-binding effector protein 1	Rabep1	Cytoplasm; Early endosome; Recycling endosome; Cytoplasmic vesicle
RABE2_MOUSE_Cys357	RABE2_MOUSE	-3.70694	-3.47596	-3.80344	-3.8141	-3.87187	-3.78632	-3.71696	-3.64769	-0.0555976	0.572167	0.618781	-3.70011	-3.75571	0.157016	0.0959182	7.69406	7.40319	1	1	Q91WG2	Rab GTPase-binding effector protein 2	Rabep2	Cytoplasm; Early endosome; centrosome; cilium basal body
RABL6_MOUSE_Cys172	RABL6_MOUSE	-3.65329	-3.55757	-3.54107	-3.74813	-3.21669	-3.15385	-3.11946	-3.14663	0.465854	0.000802606	0.00448546	-3.62501	-3.15916	0.0958322	0.041114	8.10518	11.1943	1	8	Q5U3K5	Rab-like protein 6	Rabl6	Nucleus; Cytoplasm
RABX5_MOUSE_Cys23;35	RABX5_MOUSE	-4.08513	-4.18929	-4.119	-4.07522	-3.28168	-3.29298	-3.43838	-3.52752	0.732023	0.000306646	0.00275744	-4.11716	-3.38514	0.0516098	0.11875	5.76251	9.57133	1	2,14	Q9JM13	Rab5 GDP/GTP exchange factor	Rabgef1	Cytoplasm; Early endosome; Recycling endosome
RAC1_MOUSE_Cys105	RAC1_MOUSE	-3.72795	-3.32768	-3.48487	-3.4435	-3.10944	-3.0751	-3.32907	-2.52591	0.486118	0.0579435	0.0860199	-3.496	-3.00988	0.168336	0.341699	8.86339	12.4147	4	3	P63001	Ras-related C3 botulinum toxin substrate 1	Rac1	Cell membrane ; Lipid-anchor ; Cytoplasmic side; Melanosome; Cytoplasm; lamellipodium; dendrite
RAC2_MOUSE_Cys178	RAC2_MOUSE	-3.56759	-3.88891	-3.39529	-3.79463	-4.23645	-3.32979	-3.84257	-4.04421	-0.20165	0.412601	0.46465	-3.66161	-3.86326	0.222953	0.390314	7.90218	6.87139	2	4	Q05144	Ras-related C3 botulinum toxin substrate 2	Rac2	Cytoplasm; Membrane ; Lipid-anchor
RAC3_MOUSE_Cys18	RAC3_MOUSE	-3.42569	-3.44164	-3.59161	-3.52689	-2.83834	-3.16988	-2.99079	-3.03119	0.488905	0.00186585	0.00734771	-3.49646	-3.00755	0.0774433	0.13641	8.86057	12.4347	2	2	P60764	Ras-related C3 botulinum toxin substrate 3	Rac3	Cytoplasm; Membrane ; Lipid-anchor; Endomembrane system; lamellipodium; perinuclear region; Cell membrane; cytoskeleton
RACK1_MOUSE_Cys138	RACK1_MOUSE	-2.90338	-3.01126	-2.6906	-2.80309	-2.12989	-2.1848	-2.13766	-2.38896	0.641755	0.000449789	0.00330676	-2.85208	-2.21033	0.137171	0.121536	13.8496	21.6085	3	8	P68040	Receptor of activated protein C kinase 1 ]	Rack1	Cell membrane ; Peripheral membrane protein; Cytoplasm; perinuclear region; Nucleus; Perikaryon; dendrite
RAD21_MOUSE_Cys392	RAD21_MOUSE	-3.14308	-3.03584	-3.27813	-3.11747	-2.83857	-2.98204	-2.93198	-2.88943	0.233123	0.0109781	0.0238266	-3.14363	-2.91051	0.100653	0.0610921	11.3155	13.3	1	1	Q61550	Double-strand-break repair protein rad21 homolog ]	Rad21	Double-strand-break repair protein rad21 homolog: Nucleus; Chromosome; centromere
RAD50_MOUSE_Cys48	RAD50_MOUSE	-3.7384	-3.69423	-3.71172	-3.62649	-3.28129	-3.37649	-3.33178	-3.44685	0.333606	0.000415378	0.00317912	-3.69271	-3.3591	0.0477351	0.0702431	7.73364	9.74562	2	6	P70388	DNA repair protein RAD50	Rad50	Nucleus; telomere; Chromosome
RADI_MOUSE_Cys117	RADI_MOUSE	-4.58396	-4.62987	-4.59851	-4.51243	-4.2366	-4.48334	-4.36679	-4.37707	0.215241	0.0158883	0.0311324	-4.58119	-4.36595	0.0496807	0.101052	4.17757	4.84973	5	4	P26043	Radixin	Rdx	Cell membrane; Peripheral membrane protein; Cytoplasmic side; cytoskeleton; Cleavage furrow; microvillus
RAE1_MOUSE_Cys102	RAE1_MOUSE	-3.61162	-3.69198	-3.5572	-3.58418	-3.0649	-3.16226	-3.03504	-2.96044	0.555586	7.32711e-05	0.00138538	-3.61125	-3.05566	0.0582304	0.0835456	8.18289	12.0269	1	9	Q9QXG2	Rab proteins geranylgeranyltransferase component A 1	Chm	cytosol
RAE1L_MOUSE_Cys106	RAE1L_MOUSE	-3.77282	-3.60987	-3.60511	-3.84292	-3.60884	-3.59235	-3.62918	-3.49958	0.125194	0.126005	0.165338	-3.70768	-3.58249	0.119193	0.0572889	7.65379	8.34764	2	6	Q8C570	mRNA export factor	Rae1	Cytoplasm; Nucleus; spindle pole
RAF1_MOUSE_Cys637	RAF1_MOUSE	-3.59049	-3.60873	-3.77772	-3.41986	-3.19521	-2.98637	-2.94227	-2.78291	0.62251	0.00154923	0.00656392	-3.5992	-2.97669	0.146285	0.169885	8.2515	12.7036	1	10	Q99N57	RAF proto-oncogene serine/threonine-protein kinase	Raf1	Cytoplasm; Cell membrane; Mitochondrion; Nucleus
RAGP1_MOUSE_Cys506	RAGP1_MOUSE	-3.03208	-3.30368	-3.04978	-3.19866	-2.68357	-2.69693	-2.84372	-3.05934	0.325159	0.026779	0.0463954	-3.14605	-2.82089	0.128935	0.174739	11.2965	14.1523	2	4	P46061	Ran GTPase-activating protein 1	Rangap1	Cytoplasm; nucleoplasm; Nucleus envelope; kinetochore; spindle
RAI14_MOUSE_Cys576	RAI14_MOUSE	-3.2916	-3.35611	-3.39704	-3.28553	-3.32518	-2.77013	-3.20162	-3.54547	0.121972	0.511593	0.561169	-3.33257	-3.2106	0.0535458	0.326272	9.9265	10.8022	2	13	Q9EP71	Ankycorbin	Rai14	cytoskeleton; stress fiber; cell cortex; Cell junction; Nucleus
RAIN_MOUSE_Cys838	RAIN_MOUSE	-4.25991	-4.00054	-4.46602	-4.21756	-3.66229	-3.73307	-3.71051	-3.61935	0.554703	0.00776	0.0186894	-4.23601	-3.68131	0.19084	0.0507718	5.30682	7.79501	1	9	Q3U0S6	Ras-interacting protein 1	Rasip1	perinuclear region; Golgi stack
RALY_MOUSE_Cys51	RALY_MOUSE	-2.83878	-2.87216	-3.03374	-2.9978	-2.97095	-2.98707	-2.89696	-2.92826	-0.0101896	0.852844	0.873962	-2.93562	-2.94581	0.0946897	0.0409405	13.0704	12.9785	1	4	Q64012	RNA-binding protein Raly	Raly	Nucleus
RALYL_MOUSE_Cys51	RALYL_MOUSE	-3.66532	-3.7875	-3.71142	-3.76621	-3.48457	-3.62941	-3.4602	-3.53585	0.205105	0.00552238	0.0146704	-3.73261	-3.52751	0.0551313	0.074895	7.52266	8.6719	3	4	Q8BTF8	RNA-binding Raly-like protein	Ralyl
RAMP1_MOUSE_Cys72	RAMP1_MOUSE	-3.74651	-3.89461	-3.78192	-3.74325	-3.7061	-3.71473	-3.73163	-3.60782	0.101507	0.0678911	0.0981245	-3.79157	-3.69007	0.0708892	0.0558486	7.22142	7.74782	1	11	Q9WTJ5	Receptor activity-modifying protein 1	Ramp1	Membrane ; Single-pass type I membrane protein
RAMP2_MOUSE_Cys83	RAMP2_MOUSE	-2.80083	-2.82939	-2.88041	-2.82941	-2.36735	-2.43492	-2.36541	-2.40879	0.440894	1.54361e-06	0.000376476	-2.83501	-2.39412	0.0331284	0.0337669	14.0145	19.0239	1	11	Q9WUP0	Receptor activity-modifying protein 2	Ramp2	Membrane ; Single-pass type I membrane protein
RAN_MOUSE_Cys112;120	RAN_MOUSE	-4.19454	-4.40213	-4.37762	-4.25502	-4.11705	-3.96684	-4.10815	-3.87569	0.290397	0.00945056	0.0214665	-4.30733	-4.01693	0.0989692	0.116623	5.05086	6.17709	10	2,10	P62827	GTP-binding nuclear protein Ran	Ran	Nucleus; Nucleus envelope; cytosol; Cytoplasm; Melanosome
RANB3_MOUSE_Cys308	RANB3_MOUSE	-2.8183	-2.88596	-2.63805	-2.60029	-2.28374	-2.37168	-2.09271	-2.32087	0.468401	0.00235846	0.00851579	-2.73565	-2.26725	0.138171	0.121818	15.0137	20.7725	3	6	Q9CT10	Ran-binding protein 3	Ranbp3	Cytoplasm; Nucleus
RANB9_MOUSE_Cys534	RANB9_MOUSE	-4.16802	-4.34014	-3.93119	-4.13711	-3.23611	-3.26768	-3.27769	-3.27003	0.88124	0.00168687	0.00689063	-4.14412	-3.26288	0.167713	0.0183496	5.65584	10.4178	2	3	P69566	Ran-binding protein 9	Ranbp9	Cytoplasm; Cell membrane ; Peripheral membrane protein ; Cytoplasmic side; Nucleus
RANG_MOUSE_Cys158	RANG_MOUSE	-4.42131	-4.51806	-4.38734	-4.77655	-4.52651	-4.45327	-4.28889	-4.15812	0.169121	0.211337	0.25858	-4.52582	-4.3567	0.176091	0.165519	4.34103	4.88094	1	6	P34022	Ran-specific GTPase-activating protein	Ranbp1
RANT_MOUSE_Cys85	RANT_MOUSE	-4.05956	-3.82327	-3.9992	-3.97172	-2.92429	-3.09554	-3.19978	-3.28666	0.83687	0.000245027	0.00247606	-3.96344	-3.12657	0.100388	0.15585	6.41042	11.4501	1	9	Q61820	GTP-binding nuclear protein Ran, testis-specific isoform	Rasl2-9	Nucleus
RAP1A_MOUSE_Cys139;141	RAP1A_MOUSE	-3.75936	-3.79113	-3.76464	-3.84419	-3.56823	-3.72041	-3.57514	-3.57536	0.180043	0.0094279	0.0214356	-3.78983	-3.60979	0.0388151	0.0738248	7.23016	8.19117	13	3,5	P62835	Ras-related protein Rap-1A	Rap1a	Cell membrane ; Lipid-anchor; Cell junction; Cytoplasm; perinuclear region; Early endosome; Late endosome
RAP1B_MOUSE_Cys141	RAP1B_MOUSE	-3.46023	-3.47401	-3.40432	-3.59531	-3.39143	-3.27063	-3.43938	-3.212	0.155105	0.060499	0.0891882	-3.48347	-3.32836	0.0804214	0.10516	8.94071	9.9555	10	5	Q99JI6	Ras-related protein Rap-1b	Rap1b	Cell membrane; cytosol; Cell junction
RAP2B_MOUSE_Cys140	RAP2B_MOUSE	-3.42853	-3.48264	-3.47432	-3.43449	-3.03798	-2.86809	-3.11174	-2.79362	0.502138	0.0054617	0.0145737	-3.45499	-2.95286	0.0274387	0.14723	9.11891	12.9152	1	8	P61226	Ras-related protein Rap-2b	Rap2b	Recycling endosome membrane ; Lipid-anchor ; Cytoplasmic side
RAPSN_MOUSE_Cys382	RAPSN_MOUSE	-3.07908	-3.11666	-3.0662	-3.09114	-2.64257	-2.62065	-2.46631	-2.64808	0.49387	0.000898499	0.00473504	-3.08827	-2.5944	0.0214924	0.0862136	11.7581	16.558	1	6	P12672	43 kDa receptor-associated protein of the synapse	Rapsn	Cell membrane; Peripheral membrane protein; Cytoplasmic side; postsynaptic cell membrane; Peripheral membrane protein; Cytoplasmic side; cytoskeleton
RARR2_MOUSE_Cys119	RARR2_MOUSE	-2.5716	-2.6875	-2.28355	-2.59211	-2.34143	-1.77403	-2.32022	-2.06392	0.408787	0.0482649	0.0739663	-2.53369	-2.1249	0.174237	0.265743	17.2697	22.9267	2	4	Q9DD06	Retinoic acid receptor responder protein 2	Rarres2	Secreted
RASA3_MOUSE_Cys144	RASA3_MOUSE	-3.77379	-3.95438	-3.78843	-3.90131	-3.54911	-3.32129	-3.45887	-3.44034	0.41208	0.000683966	0.00412092	-3.85448	-3.4424	0.0876475	0.0936848	6.91331	9.19887	1	12	Q60790	Ras GTPase-activating protein 3	Rasa3
RASH_MOUSE_Cys181;184	RASH_MOUSE	-2.92509	-2.93151	-2.93103	-2.89353	-2.74051	-2.64011	-2.63488	-2.61695	0.26218	0.00135215	0.00603255	-2.92029	-2.65811	0.0180766	0.0558207	13.2101	15.8427	3	11,14	Q61411	GTPase HRas [Cleaved into: GTPase HRas, N-terminally processed]	Hras	Cell membrane; Cell membrane ; Lipid-anchor ; Cytoplasmic side; Golgi apparatus; Golgi apparatus membrane ; Lipid-anchor
RASK_MOUSE_Cys80	RASK_MOUSE	-3.74813	-3.78683	-3.83257	-3.84904	-3.29977	-3.63376	-3.31663	-3.26348	0.425731	0.012704	0.0264371	-3.80414	-3.37841	0.0456825	0.171674	7.15878	9.61606	1	7	P32883	GTPase KRas [Cleaved into: GTPase KRas, N-terminally processed]	Kras	Cell membrane ; Lipid-anchor ; Cytoplasmic side; Cytoplasm
RASL2_MOUSE_Cys654	RASL2_MOUSE	-2.58564	-2.96218	-2.77842	-3.01285	-2.64029	-2.7912	-2.32882	-2.38721	0.297893	0.0872241	0.121156	-2.83477	-2.53688	0.194242	0.216845	14.0168	17.2315	2	8	Q6PFQ7	Ras GTPase-activating protein 4	Rasa4	cytosol; Cell membrane; Peripheral membrane protein
RASN_MOUSE_Cys80	RASN_MOUSE	-3.60772	-3.46906	-3.5523	-3.60737	-3.2737	-3.40312	-3.33867	-3.33952	0.220358	0.00221407	0.00814561	-3.55911	-3.33875	0.065442	0.052839	8.48401	9.88406	1	7	P08556	GTPase NRas	Nras	Cell membrane ; Lipid-anchor ; Cytoplasmic side; Golgi apparatus membrane ; Lipid-anchor
RAVR1_MOUSE_Cys161	RAVR1_MOUSE	-3.71638	-3.63825	-3.7055	-3.89634	-3.13757	-3.04406	-3.43634	-3.57817	0.440084	0.0309467	0.0519242	-3.73912	-3.29903	0.110363	0.250234	7.48882	10.16	1	1	Q9CW46	Ribonucleoprotein PTB-binding 1	Raver1	Nucleus; Cytoplasm
RB_MOUSE_Cys55	RB_MOUSE	-3.16398	-3.0598	-3.04066	-3.22847	-2.75804	-2.50977	-2.77993	-2.85155	0.398402	0.00616958	0.0158503	-3.12322	-2.72482	0.0886524	0.148827	11.4767	15.1268	1	15	P13405	Retinoblastoma-associated protein	Rb1	Nucleus
RB22A_MOUSE_Cys9	RB22A_MOUSE	-3.02426	-3.00225	-3.08076	-3.04987	-3.04007	-2.81721	-2.96345	-2.81753	0.12972	0.097422	0.132949	-3.03929	-2.90957	0.0338097	0.110957	12.1642	13.3086	4	2	P35285	Ras-related protein Rab-22A	Rab22a	Endosome membrane ; Lipid-anchor; Cell membrane ; Lipid-anchor; Early endosome; Late endosome; ruffle; Cytoplasmic vesicle; phagosome; phagosome membrane ; Lipid-anchor ; Cytoplasmic side
RB3GP_MOUSE_Cys693	RB3GP_MOUSE	-2.65458	-2.82027	-2.62018	-2.94831	-1.73397	-1.98396	-2.10974	-2.40656	0.702273	0.00828487	0.0195645	-2.76083	-2.05856	0.152483	0.279671	14.7539	24.0056	2	6	Q80UJ7	Rab3 GTPase-activating protein catalytic subunit	Rab3gap1	Cytoplasm
RB40C_MOUSE_Cys273	RB40C_MOUSE	-3.09258	-3.07739	-3.00852	-3.08516	-3.04153	-3.01195	-2.74977	-2.7232	0.184298	0.113937	0.151706	-3.06591	-2.88162	0.0387594	0.168362	11.9418	13.569	1	12	Q8VHQ4	Ras-related protein Rab-40C	Rab40c	Cell membrane ; Lipid-anchor ; Cytoplasmic side
RB6I2_MOUSE_Cys1038	RB6I2_MOUSE	-3.30015	-3.15825	-3.45504	-3.01796	-2.94861	-3.00805	-2.80742	-3.04162	0.281428	0.0499735	0.0760938	-3.23285	-2.95142	0.187652	0.103421	10.6369	12.9281	1	10	Q99MI1	ELKS/Rab6-interacting/CAST family member 1	Erc1	centrosome; Cytoplasm; Membrane; Peripheral membrane protein; Golgi apparatus membrane; Peripheral membrane protein
RBBP4_MOUSE_Cys278	RBBP4_MOUSE	-4.5653	-4.23082	-4.31042	-4.24813	-4.03224	-3.97657	-4.11773	-4.07796	0.287541	0.0269608	0.0466307	-4.33867	-4.05113	0.154909	0.060748	4.94232	6.03239	2	6	Q60972	Histone-binding protein RBBP4	Rbbp4	Nucleus
RBBP7_MOUSE_Cys277	RBBP7_MOUSE	-3.77161	-3.87741	-3.94258	-3.82256	-3.24457	-3.36876	-3.4344	-3.47942	0.471752	0.000454592	0.00331927	-3.85354	-3.38179	0.0734197	0.102142	6.91782	9.59358	1	14	Q60973	Histone-binding protein RBBP7	Rbbp7	Nucleus
RBBP9_MOUSE_Cys65	RBBP9_MOUSE	-4.1177	-4.10298	-4.26957	-4.1454	-3.75381	-3.86043	-3.79608	-3.92523	0.325028	0.000889761	0.00471253	-4.15891	-3.83389	0.0758384	0.075033	5.59812	7.0127	2	14	O88851	Putative hydrolase RBBP9	Rbbp9	Cytoplasm; Nucleus
RBCC1_MOUSE_Cys924	RBCC1_MOUSE	-3.84637	-3.85609	-3.76455	-3.77595	-2.94958	-3.23976	-3.43116	-3.28273	0.584931	0.00825003	0.0195042	-3.81074	-3.22581	0.0471486	0.201581	7.12612	10.6889	2	5	Q9ESK9	RB1-inducible coiled-coil protein 1	Rb1cc1	Nucleus; cytosol; Cytoplasm; Preautophagosomal structure; Lysosome
RBFA_MOUSE_Cys138	RBFA_MOUSE	-3.28874	-3.09837	-3.1329	-3.18867	-2.90073	-2.95737	-2.85633	-2.90706	0.271797	0.00314696	0.0101919	-3.17717	-2.90537	0.0831679	0.0413656	11.0554	13.3473	1	10	Q6P3B9	Putative ribosome-binding factor A, mitochondrial	Rbfa	Mitochondrion
RBGP1_MOUSE_Cys327	RBGP1_MOUSE	-4.47239	-4.41724	-4.4784	-4.24286	-3.83767	-3.82027	-3.91049	-3.81123	0.557806	0.000738484	0.00428564	-4.40272	-3.84492	0.110071	0.0450741	4.72768	6.95929	1	4	A2AWA9	Rab GTPase-activating protein 1	Rabgap1	cytosol; centrosome
RBGPR_MOUSE_Cys1311	RBGPR_MOUSE	-2.82344	-3.2375	-2.80584	-2.89516	-2.69069	-2.63916	-2.379	-2.58078	0.368079	0.0274458	0.0472462	-2.94049	-2.57241	0.201745	0.13653	13.0264	16.8123	1	6	Q8BMG7	Rab3 GTPase-activating protein non-catalytic subunit	Rab3gap2	Cytoplasm
RBL2_MOUSE_Cys397	RBL2_MOUSE	-3.48654	-3.33264	-3.27168	-3.25531	-3.08123	-3.05473	-3.03917	-3.06966	0.27535	0.0122868	0.0257949	-3.33654	-3.06119	0.105387	0.018257	9.8992	11.9809	1	2	Q64700	Retinoblastoma-like protein 2	Rbl2	Nucleus
RBM14_MOUSE_Cys90	RBM14_MOUSE	-4.04112	-3.92981	-4.09246	-4.1601	-3.76056	-3.89422	-3.93196	-3.91338	0.180842	0.0286391	0.0488863	-4.05587	-3.87503	0.0971461	0.0778549	6.01258	6.81553	4	10	Q8C2Q3	RNA-binding protein 14	Rbm14	Nucleus; nucleolus; Cytoplasm
RBM19_MOUSE_Cys77	RBM19_MOUSE	-3.98601	-3.99584	-3.75323	-3.87534	-3.40291	-3.7634	-3.1854	-3.73336	0.381337	0.0638577	0.0932082	-3.9026	-3.52127	0.113589	0.277147	6.68651	8.70949	1	6	Q8R3C6	Probable RNA-binding protein 19	Rbm19	nucleolus; nucleoplasm; Cytoplasm; Chromosome
RBM20_MOUSE_Cys1044	RBM20_MOUSE	-3.74721	-3.57511	-3.59997	-3.41933	-3.45624	-3.19412	-3.37536	-3.2859	0.257501	0.0270563	0.0467562	-3.58541	-3.3279	0.134264	0.113118	8.33077	9.95866	1	9	Q3UQS8	RNA-binding protein 20	Rbm20	Nucleus
RBM22_MOUSE_Cys269	RBM22_MOUSE	-3.3726	-3.53613	-3.56655	-3.39791	-3.03472	-3.17627	-3.03475	-3.06825	0.389799	0.000937856	0.00485572	-3.4683	-3.0785	0.0972384	0.0670719	9.03523	11.838	1	3	Q8BHS3	Pre-mRNA-splicing factor RBM22	Rbm22	Nucleus; Cytoplasm
RBM24_MOUSE_Cys69	RBM24_MOUSE	-4.30277	-4.27593	-4.39351	-4.39881	-4.42802	-4.43721	-4.41021	-4.30851	-0.0532338	0.263769	0.313752	-4.34275	-4.39599	0.0626708	0.0593866	4.92834	4.74981	2	2	D3Z4I3	RNA-binding protein 24	Rbm24	Nucleus; Cytoplasm
RBM25_MOUSE_Cys132	RBM25_MOUSE	-3.39441	-3.45595	-3.35263	-3.38581	-3.20689	-3.22686	-3.17645	-3.19289	0.19643	0.000814714	0.00452127	-3.3972	-3.20077	0.0431118	0.021385	9.49162	10.8761	3	7	B2RY56	RNA-binding protein 25	Rbm25	Nucleus speckle; Cytoplasm
RBM26_MOUSE_Cys53	RBM26_MOUSE	-3.65736	-3.67522	-3.63961	-3.78394	-3.62562	-3.63654	-3.61704	-3.62108	0.0639638	0.142682	0.183941	-3.68904	-3.62507	0.0649189	0.00841032	7.75335	8.10484	2	3	Q6NZN0	RNA-binding protein 26	Rbm26
RBM28_MOUSE_Cys71	RBM28_MOUSE	-2.69569	-2.52516	-2.62802	-2.63799	-2.63434	-2.42692	-2.62112	-2.57095	0.0583813	0.365521	0.417308	-2.62171	-2.56333	0.0709441	0.0949511	16.2475	16.9184	1	8	Q8CGC6	RNA-binding protein 28	Rbm28	nucleolus
RBM39_MOUSE_Cys303	RBM39_MOUSE	-3.60619	-3.6133	-3.559	-3.68723	-3.65945	-3.49178	-3.6933	-3.54657	0.0186533	0.745395	0.777308	-3.61643	-3.59777	0.0529968	0.0944901	8.15355	8.25966	2	12	Q8VH51	RNA-binding protein 39	Rbm39	Nucleus
RBM4_MOUSE_Cys89	RBM4_MOUSE	-3.12615	-2.97316	-3.2927	-3.22791	-2.89561	-2.88455	-2.88562	-2.71607	0.309519	0.0128702	0.0266586	-3.15498	-2.84546	0.139258	0.0864062	11.2268	13.9133	1	10	Q8C7Q4	RNA-binding protein 4	Rbm4	Nucleus; nucleolus; Nucleus speckle; Cytoplasm; Cytoplasmic granule
RBMS1_MOUSE_Cys221	RBMS1_MOUSE	-3.47471	-3.19555	-3.30418	-3.44617	-3.54875	-3.64514	-3.54681	-3.46364	-0.195929	0.0494018	0.0753641	-3.35515	-3.55108	0.129937	0.0742002	9.77233	8.53135	1	14	Q91W59	RNA-binding motif, single-stranded-interacting protein 1	Rbms1	Nucleus
RBMS2_MOUSE_Cys217	RBMS2_MOUSE	-3.58721	-3.59517	-3.62296	-3.48746	-3.40635	-3.48159	-3.42504	-3.4124	0.141858	0.00968622	0.021852	-3.5732	-3.43134	0.0591804	0.034392	8.40154	9.26963	1	14	Q8VC70	RNA-binding motif, single-stranded-interacting protein 2	Rbms2	Nucleus
RBMS3_MOUSE_Cys188	RBMS3_MOUSE	-3.70493	-3.58869	-3.58042	-3.81637	-3.68138	-3.72407	-3.67363	-3.71801	-0.0266692	0.669767	0.709648	-3.6726	-3.69927	0.111436	0.0254536	7.84217	7.69854	1	1	Q8BWL5	RNA-binding motif, single-stranded-interacting protein 3	Rbms3	Cytoplasm
RBNS5_MOUSE_Cys16;19	RBNS5_MOUSE	-3.18639	-3.11632	-3.1454	-3.0598	-2.59087	-2.42879	-2.65634	-2.90153	0.482595	0.0129557	0.0267811	-3.12698	-2.64438	0.0532152	0.196309	11.4469	15.9942	1	5,8	Q80Y56	Rabenosyn-5	Rbsn	Cell membrane ; Lipid-anchor ; Cytoplasmic side; Early endosome membrane ; Lipid-anchor
RBP1_MOUSE_Cys411	RBP1_MOUSE	-3.5239	-3.37048	-3.18233	-3.47323	-2.97072	-3.01147	-3.33947	-3.12547	0.2757	0.0492353	0.0751512	-3.38749	-3.11179	0.150932	0.165318	9.55576	11.568	1	7	Q62172	RalA-binding protein 1	Ralbp1	Membrane ; Peripheral membrane protein
RBP10_MOUSE_Cys569	RBP10_MOUSE	-3.87846	-4.13814	-3.94319	-4.04779	-3.40383	-3.6324	-3.38868	-3.38949	0.548293	0.000572801	0.00375813	-4.00189	-3.4536	0.11453	0.119405	6.2418	9.12772	1	4	Q6VN19	Ran-binding protein 10	Ranbp10	Cytoplasm; Nucleus
RBP2_MOUSE_Cys2496	RBP2_MOUSE	-3.59393	-3.49476	-3.49779	-3.55372	-2.63479	-2.44052	-2.55194	-2.69894	0.953507	8.66396e-05	0.00150362	-3.53505	-2.58155	0.0477027	0.111624	8.62667	16.7062	2	9	Q9ERU9	E3 SUMO-protein ligase RanBP2	Ranbp2	Nucleus; Nucleus membrane; nuclear pore complex; Nucleus envelope
RBX1_MOUSE_Cys94	RBX1_MOUSE	-3.63589	-3.69008	-3.69367	-3.77784	-3.48718	-3.45694	-3.52132	-3.27575	0.26407	0.00978132	0.0220012	-3.69937	-3.4353	0.0586108	0.109567	7.69802	9.24426	7	3	P62878	E3 ubiquitin-protein ligase RBX1 [Cleaved into: E3 ubiquitin-protein ligase RBX1, N-terminally processed]	Rbx1	Cytoplasm; Nucleus
RBX2_MOUSE_Cys61	RBX2_MOUSE	-3.46154	-3.55379	-3.46486	-3.62016	-3.12697	-3.05238	-3.14779	-3.08516	0.422013	0.000283157	0.00267398	-3.52509	-3.10307	0.0764376	0.0426668	8.68647	11.6381	4	7	Q9WTZ1	RING-box protein 2	Rnf7	Cytoplasm; Nucleus
RCAN1_MOUSE_Cys81	RCAN1_MOUSE	-3.99783	-4.27721	-4.08508	-4.39047	-3.55695	-4.02833	-3.62289	-3.50248	0.509985	0.0159706	0.0312409	-4.18765	-3.67766	0.178612	0.238907	5.48772	7.81472	1	7	Q9JHG6	Calcipressin-1	Rcan1
RCBT2_MOUSE_Cys488	RCBT2_MOUSE	-4.02614	-4.04178	-4.2235	-4.09394	-3.37679	-3.39462	-3.4304	-3.6622	0.630338	0.000417759	0.00318405	-4.09634	-3.466	0.0895906	0.132686	5.84627	9.0496	1	4	Q99LJ7	RCC1 and BTB domain-containing protein 2	Rcbtb2	acrosome
RCC1_MOUSE_Cys352	RCC1_MOUSE	-3.99079	-3.99429	-4.07349	-3.90465	-3.53957	-3.5456	-3.67761	-3.58743	0.403256	0.000141509	0.00191882	-3.99081	-3.58755	0.0689722	0.063698	6.28996	8.3184	2	9	Q8VE37	Regulator of chromosome condensation	Rcc1	Nucleus; Chromosome; Cytoplasm
RCC1L_MOUSE_Cys326	RCC1L_MOUSE	-3.693	-3.39668	-3.95355	-3.4733	-3.50487	-3.70289	-3.49703	-3.30971	0.125506	0.436067	0.487772	-3.62913	-3.50362	0.250093	0.160578	8.08207	8.81666	1	1	Q9CYF5	RCC1-like G exchanging factor-like protein	Rcc1l	Mitochondrion inner membrane
RCC2_MOUSE_Cys335	RCC2_MOUSE	-3.74655	-3.56459	-3.67511	-3.61181	-3.28506	-3.1374	-3.25185	-3.25119	0.418138	0.000216465	0.00233775	-3.64951	-3.23138	0.0789591	0.0646173	7.96869	10.6478	6	4	Q8BK67	Protein RCC2	Rcc2	nucleolus; Nucleus; cytoskeleton; centromere; spindle; Chromosome; Midbody; Cell membrane ; Peripheral membrane protein ; Cytoplasmic side
RDH10_MOUSE_Cys272	RDH10_MOUSE	-3.57268	-3.89855	-3.5451	-3.60451	-3.49439	-3.49517	-3.54987	-3.3444	0.184255	0.109732	0.147006	-3.65521	-3.47096	0.164033	0.088276	7.93728	9.01858	1	14	Q8VCH7	Retinol dehydrogenase 10	Rdh10	Microsome membrane ; Single-pass membrane protein; Endoplasmic reticulum membrane ; Single-pass membrane protein
RDH11_MOUSE_Cys30	RDH11_MOUSE	-3.40543	-3.61741	-3.49171	-3.40267	-2.97957	-3.0497	-3.03669	-3.123	0.432064	0.000822687	0.00454091	-3.47931	-3.04724	0.100924	0.0589827	8.96654	12.0973	1	7	Q9QYF1	Retinol dehydrogenase 11	Rdh11	Endoplasmic reticulum membrane ; Single-pass type II membrane protein
RDH13_MOUSE_Cys30	RDH13_MOUSE	-3.34777	-3.27998	-3.41714	-3.52827	-3.12118	-3.39116	-3.26911	-3.02285	0.192217	0.102163	0.138458	-3.39329	-3.20107	0.105986	0.162183	9.51738	10.8738	3	8	Q8CEE7	Retinol dehydrogenase 13	Rdh13	Mitochondrion inner membrane ; Peripheral membrane protein
RDH14_MOUSE_Cys93	RDH14_MOUSE	-3.36545	-3.45488	-3.44039	-3.40622	-3.0089	-3.09548	-3.02283	-3.10688	0.358215	4.08984e-05	0.00108546	-3.41674	-3.05852	0.0398122	0.049802	9.36397	12.0031	6	4	Q9ERI6	Retinol dehydrogenase 14	Rdh14
RECK_MOUSE_Cys554	RECK_MOUSE	-2.92652	-3.05568	-2.60705	-2.79988	-2.28058	-2.28738	-2.25628	-2.26125	0.575911	0.00893045	0.0206388	-2.84728	-2.27137	0.191196	0.0149595	13.8958	20.7133	1	16	Q9Z0J1	Reversion-inducing cysteine-rich protein with Kazal motifs	Reck	GPI-anchor
REEP1_MOUSE_Cys106	REEP1_MOUSE	-3.69773	-3.21525	-3.8522	-3.59159	-3.25361	-3.29741	-3.61513	-3.27807	0.22814	0.213105	0.260343	-3.58919	-3.36105	0.271286	0.170328	8.30893	9.73245	6	5	Q8BGH4	Receptor expression-enhancing protein 1	Reep1	Membrane; Mitochondrion membrane ; Multi-pass membrane protein; Endoplasmic reticulum
REEP5_MOUSE_Cys114;120	REEP5_MOUSE	-4.02593	-4.10766	-4.26389	-4.14086	-3.76461	-3.89633	-3.80158	-3.70011	0.343927	0.00192502	0.00748565	-4.13459	-3.79066	0.0988098	0.0819813	5.69332	7.22601	1	1,7	Q60870	Receptor expression-enhancing protein 5	Reep5	Membrane ; Multi-pass membrane protein; Endoplasmic reticulum
REG3B_MOUSE_Cys146	REG3B_MOUSE	-2.65726	-2.67229	-1.6716	-1.71015	-1.57505	-1.36712	-2.45016	-2.10627	0.30318	0.449408	0.500979	-2.17783	-1.87465	0.562536	0.494035	22.1008	27.2694	1	3	P35230	Regenerating islet-derived protein 3-beta [Cleaved into: Regenerating islet-derived protein 3-beta 16.5 kDa form; Regenerating islet-derived protein 3-beta 15 kDa form]	Reg3b	Secreted
REL_MOUSE_Cys307	REL_MOUSE	-3.6566	-3.48422	-3.56999	-3.26897	-3.58758	-3.36899	-3.56844	-3.32524	0.0323817	0.772817	0.802565	-3.49494	-3.46256	0.166277	0.134722	8.86987	9.07121	1	5	P15307	Proto-oncogene c-Rel	Rel	Nucleus
RELB_MOUSE_Cys207	RELB_MOUSE	-3.70115	-3.64572	-3.8161	-3.80509	-3.43112	-3.37255	-3.34385	-3.40594	0.353651	0.00116759	0.00552918	-3.74202	-3.38837	0.0824818	0.0381604	7.47379	9.54993	1	10	Q04863	Transcription factor RelB	Relb	Nucleus; centrosome
RELL1_MOUSE_Cys89	RELL1_MOUSE	-3.89347	-3.79443	-4.07087	-3.89809	-3.97611	-3.65124	-3.65529	-3.68585	0.172094	0.131395	0.171506	-3.91422	-3.74212	0.114859	0.156753	6.6329	7.47324	2	1	Q8K2J7	RELT-like protein 1	Rell1	Cell membrane ; Single-pass type I membrane protein
RENBP_MOUSE_Cys115	RENBP_MOUSE	-3.39199	-3.13682	-3.38215	-3.3084	-3.3616	-2.95471	-3.18141	-2.77639	0.236312	0.165457	0.208669	-3.30484	-3.06853	0.118064	0.256212	10.1192	11.9201	2	1	P82343	N-acylglucosamine 2-epimerase	Renbp
RENT1_MOUSE_Cys204	RENT1_MOUSE	-3.54278	-3.56786	-3.46597	-3.51623	-2.99777	-2.91757	-3.01558	-3.07182	0.522527	2.59141e-05	0.000920949	-3.52321	-3.00068	0.0435951	0.0637632	8.69777	12.4941	4	9	Q9EPU0	Regulator of nonsense transcripts 1	Upf1	Cytoplasm; P-body; Nucleus
REQU_MOUSE_Cys211;214	REQU_MOUSE	-3.96752	-4.03448	-3.93251	-3.90281	-3.83206	-3.5406	-3.75215	-3.76049	0.238003	0.024328	0.0430792	-3.95933	-3.72133	0.0566519	0.125708	6.4287	7.58174	2	6,9	Q61103	Zinc finger protein ubi-d4	Dpf2	Nucleus; Cytoplasm
RET1_MOUSE_Cys127	RET1_MOUSE	-3.7383	-3.67163	-3.72812	-3.76811	-3.81168	-3.66099	-3.68352	-3.50261	0.0618418	0.410666	0.462693	-3.72654	-3.6647	0.040349	0.126811	7.55439	7.88525	2	6	Q00915	Retinol-binding protein 1	Rbp1	Cytoplasm; Lipid droplet
RET4_MOUSE_Cys147	RET4_MOUSE	-2.98161	-3.10988	-3.02706	-3.10204	-2.30684	-2.29697	-2.40443	-2.71369	0.624665	0.00511078	0.0139002	-3.05515	-2.43048	0.0616231	0.194931	12.0312	18.5503	5	8	Q00724	Retinol-binding protein 4	Rbp4	Secreted
RETN_MOUSE_Cys55	RETN_MOUSE	-2.89865	-2.77463	-2.52882	-2.82288	-2.11231	-2.35943	-2.46166	-2.2699	0.455419	0.00590212	0.0153723	-2.75625	-2.30083	0.159979	0.148096	14.8009	20.2947	2	6	Q99P87	Resistin	Retn	Secreted
RETNG_MOUSE_Cys61	RETNG_MOUSE	-3.36356	-3.47388	-3.61742	-3.45172	-2.73812	-2.69115	-2.24587	-2.18235	1.01228	0.00344292	0.0107471	-3.47665	-2.46437	0.10525	0.290771	8.98307	18.1197	1	2	Q8K426	Resistin-like gamma	Retnlg	Secreted
RETR1_MOUSE_Cys272	RETR1_MOUSE	-3.63371	-3.71921	-3.70387	-3.66517	-3.19312	-3.2509	-3.26639	-3.15809	0.463366	1.11254e-05	0.000698235	-3.68049	-3.21712	0.0385949	0.0504264	7.79942	10.7535	2	14	Q8VE91	Reticulophagy regulator 1	Retreg1	cis-Golgi network membrane ; Multi-pass membrane protein; Endoplasmic reticulum membrane ; Multi-pass membrane protein
RETST_MOUSE_Cys104;105	RETST_MOUSE	-3.73305	-3.87777	-3.66966	-3.62592	-3.36148	-3.45555	-3.34321	-3.29166	0.363627	0.0024455	0.00869044	-3.7266	-3.36297	0.109957	0.0684294	7.55408	9.7195	1	4,5	Q64FW2	All-trans-retinol 13,14-reductase	Retsat	Endoplasmic reticulum membrane ; Peripheral membrane protein
RF1M_MOUSE_Cys93	RF1M_MOUSE	-3.2045	-3.32874	-3.34623	-3.27534	-3.00725	-2.75416	-3.19085	-2.89768	0.326216	0.0321135	0.053465	-3.2887	-2.96249	0.0637217	0.184168	10.233	12.8293	1	8	Q8K126	Peptide chain release factor 1, mitochondrial	Mtrf1	Mitochondrion
RF1ML_MOUSE_Cys96	RF1ML_MOUSE	-3.68389	-3.40679	-3.51733	-3.6606	-3.47144	-3.34814	-3.35809	-3.33937	0.187895	0.0551352	0.0825769	-3.56716	-3.37926	0.129819	0.0619253	8.43682	9.61039	1	9	Q8BJU9	Peptide chain release factor 1-like, mitochondrial	Mtrf1l	Mitochondrion
RFA1_MOUSE_Cys332	RFA1_MOUSE	-4.12046	-4.14818	-4.17195	-4.12028	-4.08882	-4.0159	-3.95534	-3.95167	0.137287	0.0174701	0.0333716	-4.14022	-4.00293	0.0248884	0.0643908	5.67114	6.23732	3	12	Q8VEE4	Replication protein A 70 kDa DNA-binding subunit	Rpa1	Nucleus; PML body
RFA2_MOUSE_Cys219	RFA2_MOUSE	-3.22849	-3.21041	-3.03969	-3.14963	-2.74887	-2.77081	-2.83371	-2.77394	0.375223	0.00118876	0.00558993	-3.15706	-2.78183	0.0852026	0.0363371	11.2107	14.5407	1	2	Q62193	Replication protein A 32 kDa subunit	Rpa2	Nucleus; PML body
RFA3_MOUSE_Cys81	RFA3_MOUSE	-3.61221	-3.62904	-3.87811	-3.83151	-3.16922	-3.12324	-3.27772	-3.33079	0.512474	0.00128554	0.00585634	-3.73772	-3.22524	0.136709	0.0956311	7.49609	10.6931	1	5	Q9CQ71	Replication protein A 14 kDa subunit	Rpa3	Nucleus
RFC5_MOUSE_Cys72	RFC5_MOUSE	-2.76746	-2.80776	-2.68812	-2.92548	-2.79684	-2.74186	-2.61834	-2.69247	0.0848285	0.225446	0.273338	-2.79721	-2.71238	0.0989127	0.0758121	14.3866	15.2578	1	7	Q9D0F6	Replication factor C subunit 5	Rfc5	Nucleus
RFESD_MOUSE_Cys19	RFESD_MOUSE	-3.52503	-3.47124	-3.41966	-3.43	-3.11692	-3.00923	-3.00961	-3.15828	0.387973	0.000321869	0.00282245	-3.46148	-3.07351	0.0478708	0.0759083	9.078	11.8791	1	5	Q8K2P6	Rieske domain-containing protein	Rfesd
RFLB_MOUSE_Cys88	RFLB_MOUSE	-3.39811	-3.39917	-3.43391	-3.44589	-3.01249	-3.02519	-3.12405	-3.13727	0.344519	0.000720958	0.00424185	-3.41927	-3.07475	0.0243216	0.0649929	9.34754	11.8688	2	2	Q5SVD0	Refilin-B	Rflnb	cytoskeleton
RFT1_MOUSE_Cys70	RFT1_MOUSE	-2.36969	-2.91586	-2.39295	-2.74916	-2.18034	-2.11555	-2.12217	-2.01244	0.499295	0.0301715	0.0508846	-2.60692	-2.10762	0.269403	0.0698136	16.415	23.2029	1	2	Q8C3B8	Protein RFT1 homolog	Rft1	Membrane ; Multi-pass membrane protein
RFTN1_MOUSE_Cys496	RFTN1_MOUSE	-3.83093	-3.97783	-3.92145	-3.94674	-3.50384	-3.36209	-3.44387	-3.49492	0.468057	4.85467e-05	0.00117152	-3.91924	-3.45118	0.0632286	0.0650058	6.60986	9.14305	1	7	Q6A0D4	Raftlin	Rftn1	Cell membrane ; Lipid-anchor; Cytoplasm; Membrane raft; Endosome; Early endosome
RGL2_MOUSE_Cys508	RGL2_MOUSE	-3.28541	-3.30498	-3.27089	-3.15244	-2.79294	-3.01082	-3.09264	-2.85271	0.316152	0.0123581	0.0259029	-3.25343	-2.93728	0.0687609	0.138482	10.4862	13.0554	2	3	Q61193	Ral guanine nucleotide dissociation stimulator-like 2	Rgl2
RGMA_MOUSE_Cys227	RGMA_MOUSE	-2.14329	-2.44867	-2.14159	-2.29165	-1.55073	-1.64858	-1.28777	-1.50415	0.758492	0.000371343	0.00299864	-2.2563	-1.49781	0.146271	0.15241	20.9308	35.4091	2	5	Q6PCX7	Repulsive guidance molecule A	Rgma	GPI-anchor
RGMB_MOUSE_Cys94	RGMB_MOUSE	-1.66155	-1.49403	-1.74279	-1.70413	-1.6478	-1.44109	-1.59115	-1.29179	0.157666	0.161421	0.204284	-1.65062	-1.49296	0.109544	0.159975	31.8502	35.5283	1	5	Q7TQ33	RGM domain family member B	Rgmb	GPI-anchor; Membrane raft
RGMC_MOUSE_Cys141	RGMC_MOUSE	-2.73886	-2.95215	-2.64607	-2.53193	-2.0721	-2.08939	-2.10573	-2.24361	0.589547	0.00338771	0.0106456	-2.71725	-2.12771	0.178002	0.078479	15.2064	22.8821	1	17	Q7TQ32	Hemojuvelin	Hjv	GPI-anchor
RGPA1_MOUSE_Cys293	RGPA1_MOUSE	-2.74045	-2.56063	-2.77426	-2.51916	-2.51843	-2.62919	-2.68991	-2.5508	0.0515384	0.520453	0.569386	-2.64862	-2.59708	0.127436	0.0774062	15.9472	16.5272	1	10	Q6GYP7	Ral GTPase-activating protein subunit alpha-1	Ralgapa1	Cytoplasm; Nucleus
RGRF2_MOUSE_Cys505	RGRF2_MOUSE	-3.27758	-3.09766	-3.21909	-3.3465	-3.21206	-3.2514	-3.0621	-2.93443	0.120208	0.233664	0.282031	-3.23521	-3.115	0.105454	0.145405	10.6195	11.5423	1	5	P70392	Ras-specific guanine nucleotide-releasing factor 2	Rasgrf2	Cytoplasm; Cell membrane; Peripheral membrane protein; Endoplasmic reticulum membrane; Peripheral membrane protein
RGS14_MOUSE_Cys498	RGS14_MOUSE	-3.58377	-3.55942	-3.65204	-3.45972	-3.45019	-3.21514	-3.16352	-3.45193	0.243543	0.0411068	0.0649556	-3.56374	-3.32019	0.0796598	0.152573	8.45684	10.012	1	3	P97492	Regulator of G-protein signaling 14	Rgs14	Nucleus; PML body; Cytoplasm; Membrane; Cell membrane; spindle; spindle pole; centrosome; dendrite; dendritic spine; postsynaptic density
RHDF1_MOUSE_Cys511	RHDF1_MOUSE	-1.50877	-1.59958	-1.47092	-1.56903	-1.34533	-1.06839	-1.18421	-0.87666	0.418427	0.0197018	0.0365132	-1.53707	-1.11865	0.0580415	0.197288	34.4584	46.0525	1	3	Q6PIX5	Inactive rhomboid protein 1	Rhbdf1	Endoplasmic reticulum membrane ; Multi-pass membrane protein; Golgi apparatus membrane ; Multi-pass membrane protein
RHDF2_MOUSE_Cys520	RHDF2_MOUSE	-2.39195	-2.34659	-2.25549	-2.50919	-2.35532	-2.23522	-2.27939	-2.32113	0.0780369	0.249469	0.29859	-2.3758	-2.29777	0.105485	0.0519867	19.2669	20.3378	1	7	Q80WQ6	Inactive rhomboid protein 2	Rhbdf2	Endoplasmic reticulum membrane ; Multi-pass membrane protein
RHG01_MOUSE_Cys91	RHG01_MOUSE	-3.6294	-3.70952	-3.55671	-3.59204	-3.48047	-3.46662	-3.66601	-3.46816	0.101602	0.140956	0.182039	-3.62192	-3.52032	0.0655098	0.0973256	8.12259	8.71524	1	7	Q5FWK3	Rho GTPase-activating protein 1	Arhgap1	Cytoplasm
RHG05_MOUSE_Cys557;563	RHG05_MOUSE	-3.40972	-3.42512	-3.52426	-3.39719	-3.01825	-3.2094	-3.10714	-3.1892	0.308072	0.00174263	0.00703668	-3.43907	-3.131	0.0579276	0.087209	9.22012	11.415	1	3,9	P97393	Rho GTPase-activating protein 5	Arhgap5	Cytoplasm; Cell membrane ; Peripheral membrane protein
RHG10_MOUSE_Cys587	RHG10_MOUSE	-3.04376	-2.85608	-3.08963	-2.76123	-2.7534	-2.78387	-2.81428	-2.85885	0.135074	0.179678	0.224454	-2.93767	-2.8026	0.155064	0.0449878	13.0518	14.3329	3	12	Q6Y5D8	Rho GTPase-activating protein 10	Arhgap10	Cytoplasm; perinuclear region; Cell membrane
RHG12_MOUSE_Cys654	RHG12_MOUSE	-3.62356	-3.39318	-3.54713	-3.52211	-3.46466	-3.20484	-3.31044	-3.36935	0.184172	0.0446503	0.0694628	-3.52149	-3.33732	0.0958102	0.108801	8.70812	9.89386	2	12	Q8C0D4	Rho GTPase-activating protein 12	Arhgap12
RHG21_MOUSE_Cys1161;1162	RHG21_MOUSE	-4.83708	-4.73459	-4.79182	-4.74527	-4.42712	-4.42246	-4.28447	-4.4442	0.382631	0.000300454	0.002738	-4.77719	-4.39456	0.0470237	0.0739893	3.64688	4.75451	1	9,10	Q6DFV3	Rho GTPase-activating protein 21	Arhgap21	Golgi apparatus membrane ; Peripheral membrane protein; Cell junction; Cytoplasmic vesicle membrane ; Peripheral membrane protein; cytoskeleton
RHG23_MOUSE_Cys812	RHG23_MOUSE	-3.33367	-3.3349	-3.43314	-3.52624	-3.49848	-3.37896	-3.54913	-3.45642	-0.0637591	0.319662	0.371137	-3.40699	-3.47075	0.0921523	0.0719823	9.42746	9.01989	1	8	Q69ZH9	Rho GTPase-activating protein 23	Arhgap23
RHG26_MOUSE_Cys396	RHG26_MOUSE	-3.33503	-3.69849	-3.7619	-3.50886	-3.84266	-3.78586	-3.92632	-3.60495	-0.213879	0.126031	0.165354	-3.57607	-3.78995	0.193338	0.13616	8.38487	7.22956	1	1	Q6ZQ82	Rho GTPase-activating protein 26	Arhgap26	focal adhesion; cytoskeleton
RHG29_MOUSE_Cys693	RHG29_MOUSE	-2.90309	-2.95597	-2.80451	-2.95929	-2.72415	-2.80958	-2.69904	-2.57042	0.204916	0.0177347	0.0337359	-2.90571	-2.7008	0.0722128	0.0989607	13.3442	15.3808	1	2	Q8CGF1	Rho GTPase-activating protein 29	Arhgap29
RHG31_MOUSE_Cys821	RHG31_MOUSE	-3.59036	-3.74228	-3.57337	-3.594	-3.23814	-3.32248	-2.94358	-3.01297	0.495709	0.00675845	0.0169277	-3.625	-3.12929	0.0787002	0.179992	8.10525	11.4285	1	9	A6X8Z5	Rho GTPase-activating protein 31	Arhgap31	lamellipodium; focal adhesion
RHG35_MOUSE_Cys620	RHG35_MOUSE	-3.27629	-3.2018	-3.43646	-3.03293	-3.54134	-3.36572	-3.62143	-3.39123	-0.24306	0.0614333	0.0903326	-3.23687	-3.47993	0.167546	0.122074	10.6073	8.96266	1	3	Q91YM2	Rho GTPase-activating protein 35	Arhgap35	cilium basal body; Cytoplasm; Nucleus; Cell membrane
RHOA_MOUSE_Cys159	RHOA_MOUSE	-3.29937	-3.2231	-3.31049	-3.31635	-3.14372	-3.22907	-3.19589	-3.05559	0.131258	0.0314695	0.0526034	-3.28733	-3.15607	0.0433941	0.0756379	10.2427	11.2183	14	9	Q9QUI0	Transforming protein RhoA	Rhoa	Cell membrane ; Lipid-anchor ; Cytoplasmic side; cytoskeleton; Cleavage furrow; cell cortex; Midbody; lamellipodium; dendrite
RHOB_MOUSE_Cys20	RHOB_MOUSE	-4.38421	-4.21117	-4.38298	-4.62838	-3.60379	-3.6502	-3.67212	-3.48596	0.798667	0.000777614	0.00442981	-4.40169	-3.60302	0.1716	0.0830729	4.73108	8.22968	14	2	P62746	Rho-related GTP-binding protein RhoB	Rhob	Late endosome membrane ; Lipid-anchor; Cell membrane ; Lipid-anchor; Nucleus; Cleavage furrow
RHOC_MOUSE_Cys16	RHOC_MOUSE	-3.39413	-3.59794	-3.3929	-3.5438	-3.08327	-3.02402	-3.06117	-3.05779	0.425629	0.00287289	0.00957038	-3.48219	-3.05656	0.104756	0.0244622	8.94862	12.0194	15	10	Q62159	Rho-related GTP-binding protein RhoC	Rhoc	Cell membrane ; Lipid-anchor ; Cytoplasmic side; Cleavage furrow
RHOG_MOUSE_Cys18;22	RHOG_MOUSE	-3.71661	-3.78458	-3.65673	-3.79504	-3.50489	-3.42792	-3.53009	-3.31954	0.29263	0.00317179	0.0102439	-3.73824	-3.44561	0.0645118	0.0946154	7.49338	9.17842	1	2,6	P84096	Rho-related GTP-binding protein RhoG	Rhog	Cell membrane ; Lipid-anchor ; Cytoplasmic side
RHOJ_MOUSE_Cys24	RHOJ_MOUSE	-4.03992	-4.08479	-3.99555	-4.26267	-3.87298	-3.80615	-3.82521	-3.70821	0.292592	0.00817845	0.0193808	-4.09573	-3.80314	0.117104	0.0692451	5.84874	7.16376	9	1	Q9ER71	Rho-related GTP-binding protein RhoJ	Rhoj	Cell membrane ; Lipid-anchor ; Cytoplasmic side
RHOQ_MOUSE_Cys144	RHOQ_MOUSE	-3.82007	-4.20528	-3.64313	-4.05637	-3.58053	-3.71236	-3.54658	-3.53485	0.337633	0.0676511	0.0978416	-3.93121	-3.59358	0.249079	0.0815212	6.55522	8.28371	2	5	Q8R527	Rho-related GTP-binding protein RhoQ	Rhoq	Cytoplasm; Cell membrane ; Lipid-anchor
RIC1_MOUSE_Cys434	RIC1_MOUSE	-3.15297	-3.1158	-3.19828	-3.19651	-2.88776	-2.76341	-2.78282	-2.69402	0.38389	0.000671445	0.00409402	-3.16589	-2.782	0.0394228	0.0801484	11.1422	14.539	1	5	Q69ZJ7	RAB6A-GEF complex partner protein 1	Ric1	cytosol; Membrane ; Single-pass membrane protein
RIC8A_MOUSE_Cys257	RIC8A_MOUSE	-3.51577	-3.59556	-3.65594	-3.35674	-3.33686	-3.23541	-3.15873	-2.94072	0.363071	0.0155922	0.0306644	-3.531	-3.16793	0.129584	0.168128	8.65091	11.1265	2	2	Q3TIR3	Synembryn-A	Ric8a	Cytoplasm; Cell membrane
RIC8B_MOUSE_Cys373	RIC8B_MOUSE	-3.64581	-3.64174	-3.70309	-3.63218	-3.40571	-3.39501	-3.35947	-3.48668	0.243989	0.000610273	0.00387743	-3.65571	-3.41172	0.032103	0.0537413	7.93456	9.39661	1	13	Q80XE1	Synembryn-B	Ric8b	cell cortex
RICTR_MOUSE_Cys475	RICTR_MOUSE	-3.41155	-3.45316	-3.47664	-3.53118	-3.1308	-3.12712	-3.07023	-2.97489	0.392372	0.000217902	0.00233775	-3.46813	-3.07576	0.0499076	0.0727364	9.03625	11.8605	1	7	Q6QI06	Rapamycin-insensitive companion of mTOR	Rictor
RIDA_MOUSE_Cys71	RIDA_MOUSE	-5.65457	-5.93431	-5.66854	-5.44659	-5.00646	-4.37744	-3.55569	-3.63044	1.5335	0.0167862	0.0324101	-5.676	-4.14251	0.19989	0.685122	1.95593	5.66215	1	4	P52760	2-iminobutanoate/2-iminopropanoate deaminase	Rida	Cytoplasm; Nucleus; Peroxisome; Mitochondrion
RIFK_MOUSE_Cys8	RIFK_MOUSE	-3.80981	-3.86573	-3.87749	-3.79001	-3.33567	-3.42809	-3.33657	-3.39679	0.461481	6.37554e-06	0.000595379	-3.83576	-3.37428	0.0424511	0.0458785	7.0036	9.64363	2	6	Q8CFV9	Riboflavin kinase	Rfk	Cytoplasm
RILP_MOUSE_Cys220	RILP_MOUSE	-3.315	-3.25612	-3.1794	-3.26582	-3.18886	-3.20984	-3.05473	-3.12062	0.110571	0.051294	0.07771	-3.25409	-3.14352	0.0560665	0.0703841	10.4815	11.3164	2	11	Q5ND29	Rab-interacting lysosomal protein	Rilp	Late endosome membrane; Lysosome membrane; phagosome membrane
RIN2_MOUSE_Cys138	RIN2_MOUSE	-3.3812	-3.34297	-3.35524	-3.41156	-3.16316	-3.07244	-3.07653	-3.15755	0.25532	0.000328997	0.0028409	-3.37274	-3.11742	0.0303924	0.0496572	9.65392	11.5229	1	3	Q9D684	Ras and Rab interactor 2	Rin2	Cytoplasm
RIN3_MOUSE_Cys971	RIN3_MOUSE	-3.2755	-3.22985	-3.05234	-3.23661	-2.64849	-2.47535	-2.81982	-2.87264	0.494502	0.00577196	0.0151414	-3.19858	-2.70408	0.099542	0.180015	10.8926	15.3459	1	7	P59729	Ras and Rab interactor 3	Rin3	Cytoplasm; Cytoplasmic vesicle; Early endosome
RINI_MOUSE_Cys318;325	RINI_MOUSE	-3.58206	-3.4532	-3.65116	-3.62399	-2.87956	-2.79972	-2.98906	-2.76186	0.720055	4.20384e-05	0.00109696	-3.5776	-2.85755	0.087669	0.10047	8.37595	13.7972	1	2,9	Q91VI7	Ribonuclease inhibitor	Rnh1	Cytoplasm
RINT1_MOUSE_Cys720	RINT1_MOUSE	-4.0289	-4.1635	-4.09202	-3.95862	-3.72397	-3.75853	-3.73514	-3.62107	0.351083	0.000930734	0.00483116	-4.06076	-3.70968	0.0875194	0.0608026	5.99224	7.64321	1	10	Q8BZ36	RAD50-interacting protein 1	Rint1	Cytoplasm; Endoplasmic reticulum membrane ; Peripheral membrane protein
RIOK1_MOUSE_Cys263	RIOK1_MOUSE	-3.0015	-2.90961	-2.9397	-2.9448	-3.0752	-3.0732	-3.07256	-2.94014	-0.0913746	0.0659736	0.0958378	-2.9489	-3.04028	0.0383498	0.0667681	12.9507	12.1559	1	6	Q922Q2	Serine/threonine-protein kinase RIO1	Riok1	cytosol
RIOK2_MOUSE_Cys49	RIOK2_MOUSE	-2.57311	-2.28997	-2.48099	-2.55982	-2.39274	-2.42149	-2.29332	-2.17466	0.155423	0.121501	0.160341	-2.47597	-2.32055	0.130495	0.111693	17.9745	20.0191	1	4	Q9CQS5	Serine/threonine-protein kinase RIO2	Riok2	Cytoplasm
RIOK3_MOUSE_Cys346	RIOK3_MOUSE	-4.61323	-4.7907	-4.71464	-4.62581	-3.76368	-3.84403	-3.73212	-3.70553	0.924758	4.44253e-06	0.000501622	-4.6861	-3.76134	0.0830655	0.0600317	3.88458	7.37436	2	5	Q9DBU3	Serine/threonine-protein kinase RIO3	Riok3	Cytoplasm
RIOX2_MOUSE_Cys432	RIOX2_MOUSE	-3.64985	-3.3151	-3.76214	-3.59425	-3.09424	-3.12614	-3.09437	-3.24541	0.44029	0.0134736	0.027562	-3.58033	-3.14004	0.190112	0.07183	8.36012	11.3437	1	4	Q8CD15	Ribosomal oxygenase 2	Riox2	Nucleus; nucleolus
RIPK1_MOUSE_Cys257	RIPK1_MOUSE	-3.06758	-3.08507	-3.06947	-2.92706	-2.92645	-2.96703	-3.08907	-2.99142	0.0437969	0.420103	0.472109	-3.03729	-2.9935	0.0739041	0.0691238	12.181	12.5565	1	14	Q60855	Receptor-interacting serine/threonine-protein kinase 1	Ripk1	Cytoplasm; Cell membrane
RIPR1_MOUSE_Cys1016	RIPR1_MOUSE	-3.2924	-3.32322	-3.31384	-3.22238	-2.2917	-2.36915	-2.95888	-3.16633	0.591449	0.0707386	0.101582	-3.28796	-2.69651	0.0455834	0.432281	10.2382	15.4265	1	9	Q68FE6	Rho family-interacting cell polarization regulator 1	Ripor1	Cytoplasm; Golgi apparatus
RIR1_MOUSE_Cys254	RIR1_MOUSE	-3.62308	-3.7856	-3.58714	-3.94651	-3.31194	-3.34273	-3.30658	-3.10381	0.469319	0.00462331	0.0129947	-3.73558	-3.26626	0.165008	0.109471	7.50719	10.3934	1	11	P07742	Ribonucleoside-diphosphate reductase large subunit	Rrm1	Cytoplasm
RIR2B_MOUSE_Cys19	RIR2B_MOUSE	-3.79737	-3.51191	-3.69032	-3.47285	-3.24858	-3.29987	-3.33748	-3.31036	0.319038	0.0216263	0.0392955	-3.61811	-3.29907	0.152454	0.0372089	8.14403	10.1597	3	5	Q6PEE3	Ribonucleoside-diphosphate reductase subunit M2 B	Rrm2b	Cytoplasm; Nucleus
RISC_MOUSE_Cys152	RISC_MOUSE	-3.06633	-2.6881	-3.11195	-2.69411	-4.04004	-2.91395	-4.02489	-3.09286	-0.627812	0.12429	0.163491	-2.89012	-3.51794	0.23057	0.598633	13.4892	8.72963	1	5	Q920A5	Retinoid-inducible serine carboxypeptidase	Scpep1	Secreted
RIT1_MOUSE_Cys158	RIT1_MOUSE	-3.94979	-4.17277	-3.91578	-4.0228	-3.56636	-3.61314	-3.46224	-3.60158	0.454456	0.00109615	0.00532074	-4.01529	-3.56083	0.11409	0.0686706	6.18413	8.47391	1	4	P70426	GTP-binding protein Rit1	Rit1	Cell membrane
RL10A_MOUSE_Cys164	RL10A_MOUSE	-3.92561	-4.02433	-3.98502	-3.93507	-3.79736	-3.78788	-3.83809	-3.88248	0.141055	0.00427867	0.0123437	-3.96751	-3.82645	0.0459841	0.0432361	6.39236	7.04893	26	4	P53026	60S ribosomal protein L10a	Rpl10a
RL10L_MOUSE_Cys49	RL10L_MOUSE	-3.6889	-3.8227	-3.69584	-3.80393	-3.39256	-3.45002	-3.28111	-3.34168	0.3865	0.000255675	0.00252937	-3.75285	-3.36635	0.0703046	0.0720214	7.4179	9.69681	4	7	P86048	60S ribosomal protein L10-like	Rpl10l
RL11_MOUSE_Cys25	RL11_MOUSE	-2.5203	-2.51513	-2.81874	-2.38802	-2.55587	-2.16566	-2.6587	-1.93457	0.231844	0.285517	0.336318	-2.56054	-2.3287	0.182676	0.337848	16.9512	19.9064	1	2	Q9CXW4	60S ribosomal protein L11	Rpl11	nucleolus; Cytoplasm
RL12_MOUSE_Cys17	RL12_MOUSE	-4.41975	-4.61588	-4.4234	-4.15386	-4.16856	-4.24269	-4.17287	-4.04057	0.247048	0.0738975	0.105333	-4.40322	-4.15617	0.189809	0.0842243	4.72605	5.60876	3	1	P35979	60S ribosomal protein L12	Rpl12
RL13A_MOUSE_Cys38	RL13A_MOUSE	-3.41846	-3.46821	-3.46233	-3.45714	-3.10533	-3.01022	-2.9709	-2.96943	0.437563	0.000306939	0.00275744	-3.45153	-3.01397	0.0225084	0.0637675	9.14081	12.3795	7	1	P19253	60S ribosomal protein L13a	Rpl13a
RL14_MOUSE_Cys54	RL14_MOUSE	-3.27374	-3.26262	-3.31314	-3.34266	-2.97954	-2.94879	-3.07257	-2.94211	0.312288	0.000313695	0.00278414	-3.29804	-2.98575	0.0368047	0.0601284	10.167	12.6241	5	1	Q9CR57	60S ribosomal protein L14	Rpl14
RL17_MOUSE_Cys57	RL17_MOUSE	-3.76886	-3.46693	-4.01554	-3.68378	-4.26386	-3.75721	-4.08448	-3.77102	-0.235368	0.211113	0.258359	-3.73378	-3.96914	0.226812	0.247879	7.5166	6.38511	2	3	Q9CPR4	60S ribosomal protein L17	Rpl17
RL18_MOUSE_Cys101	RL18_MOUSE	-4.42427	-4.47987	-4.36166	-4.42697	-4.49829	-4.62928	-4.49278	-4.70734	-0.158729	0.0483066	0.074024	-4.42319	-4.58192	0.0483526	0.104741	4.66108	4.17546	2	10	P35980	60S ribosomal protein L18	Rpl18	cytosol; Cytoplasm; Rough endoplasmic reticulum
RL18A_MOUSE_Cys109	RL18A_MOUSE	-3.155	-3.17603	-3.1714	-3.23414	-3.06499	-2.95902	-3.08533	-2.90965	0.179397	0.0170583	0.0327694	-3.18414	-3.00475	0.0345322	0.084176	11.0021	12.4589	19	11	P62717	60S ribosomal protein L18a	Rpl18a
RL1D1_MOUSE_Cys96	RL1D1_MOUSE	-3.68647	-3.82171	-3.77471	-3.75142	-3.48594	-3.35552	-3.52514	-3.38011	0.321898	0.00102225	0.00509369	-3.75858	-3.43668	0.056265	0.0817302	7.38849	9.23542	1	10	Q8BVY0	Ribosomal L1 domain-containing protein 1	Rsl1d1	nucleolus
RL22_MOUSE_Cys25	RL22_MOUSE	-3.8394	-3.76753	-3.85155	-3.79157	-3.45592	-3.51312	-3.61227	-3.62513	0.260904	0.00340609	0.0106759	-3.81251	-3.55161	0.0396191	0.0810798	7.11737	8.52824	10	5	P67984	60S ribosomal protein L22	Rpl22
RL23_MOUSE_Cys28	RL23_MOUSE	-4.30261	-4.51262	-4.63447	-4.42574	-4.41126	-4.26897	-4.43457	-4.31041	0.11256	0.223758	0.271608	-4.46886	-4.3563	0.140048	0.0793286	4.51584	4.88227	11	1	P62830	60S ribosomal protein L23	Rpl23
RL24_MOUSE_Cys36	RL24_MOUSE	-4.03564	-4.00457	-4.07088	-4.30897	-3.94838	-3.8537	-3.99591	-3.81191	0.202541	0.0552324	0.0826632	-4.10502	-3.90247	0.138639	0.084498	5.81122	6.68711	2	1	Q8BP67	60S ribosomal protein L24	Rpl24
RL27A_MOUSE_Cys144	RL27A_MOUSE	-3.74458	-3.81205	-3.79429	-3.93573	-3.37677	-2.96682	-3.27853	-2.93451	0.682501	0.00523732	0.0141466	-3.82166	-3.13916	0.0812291	0.221708	7.07239	11.3506	1	6	P14115	60S ribosomal protein L27a	Rpl27a
RL28_MOUSE_Cys13	RL28_MOUSE	-2.75424	-2.63617	-2.94457	-2.98495	-2.95476	-2.51852	-2.95729	-2.39339	0.123995	0.495397	0.545728	-2.82998	-2.70599	0.163752	0.2932	14.0634	15.3256	6	2	P41105	60S ribosomal protein L28	Rpl28
RL3_MOUSE_Cys336	RL3_MOUSE	-2.95102	-2.96123	-2.77789	-3.31888	-2.88811	-2.11502	-2.85679	-2.41492	0.433545	0.103582	0.140143	-3.00226	-2.56871	0.227231	0.371702	12.4805	16.8555	2	2	P27659	60S ribosomal protein L3	Rpl3	nucleolus; Cytoplasm
RL30_MOUSE_Cys92	RL30_MOUSE	-2.1767	-2.3089	-2.36206	-2.13918	-1.53835	-1.55943	-1.63635	-1.56766	0.671261	0.00032496	0.00283866	-2.24671	-1.57545	0.105892	0.0424359	21.0704	33.5539	4	2	P62889	60S ribosomal protein L30	Rpl30
RL32_MOUSE_Cys96	RL32_MOUSE	-3.33627	-3.42978	-3.5124	-3.41534	-3.19051	-3.07461	-3.08583	-3.03817	0.326168	0.000558765	0.00369501	-3.42345	-3.09728	0.0721499	0.0653984	9.32052	11.6849	3	3	P62911	60S ribosomal protein L32	Rpl32
RL34_MOUSE_Cys46;49	RL34_MOUSE	-3.80953	-3.91756	-3.89834	-4.0049	-3.67424	-3.37219	-3.68841	-3.37523	0.380066	0.0161971	0.0315524	-3.90758	-3.52752	0.0801438	0.1777	6.66347	8.67185	16	6,9	Q9D1R9	60S ribosomal protein L34	Rpl34	cytosol; Cytoplasm; Endoplasmic reticulum
RL35A_MOUSE_Cys47	RL35A_MOUSE	-3.91988	-4.0388	-3.9991	-4.17115	-3.90869	-3.82257	-3.83278	-3.60922	0.238919	0.0293962	0.0498623	-4.03223	-3.79331	0.10498	0.128602	6.11191	7.21271	7	1	O55142	60S ribosomal protein L35a	Rpl35a
RL36_MOUSE_Cys48	RL36_MOUSE	-5.15099	-5.23807	-5.25214	-5.06511	-5.40159	-5.20799	-5.15321	-5.36123	-0.104425	0.210857	0.258131	-5.17658	-5.281	0.086738	0.11922	2.765	2.57193	5	3	P47964	60S ribosomal protein L36	Rpl36	cytosol; Cytoplasm
RL36A_MOUSE_Cys72;77	RL36A_MOUSE	-3.92267	-4.28117	-3.94445	-4.14563	-3.40267	-3.18286	-3.31948	-2.97889	0.852507	0.000522497	0.00354771	-4.07348	-3.22097	0.171011	0.185092	5.93964	10.7248	10	3,8	P83882	60S ribosomal protein L36a	Rpl36a	Cytoplasm
RL37_MOUSE_Cys19	RL37_MOUSE	-3.75174	-3.48799	-3.77045	-3.66222	-3.37511	-3.2395	-3.48811	-3.47132	0.27459	0.0192659	0.0359127	-3.6681	-3.39351	0.129029	0.11411	7.86668	9.51594	1	7	Q9D823	60S ribosomal protein L37	Rpl37
RL37A_MOUSE_Cys57;60	RL37A_MOUSE	-3.08754	-3.17264	-3.00101	-3.12602	-2.57577	-2.78552	-2.65862	-2.91315	0.363539	0.00943281	0.0214368	-3.0968	-2.73326	0.0727243	0.147723	11.6888	15.0385	3	7,10	P61514	60S ribosomal protein L37a	Rpl37a
RL4_MOUSE_Cys250	RL4_MOUSE	-3.19443	-3.40295	-3.34495	-3.43107	-2.73394	-2.65665	-2.74402	-2.61698	0.655452	0.000151268	0.00198494	-3.34335	-2.6879	0.105554	0.0613076	9.85261	15.5189	2	2	Q9D8E6	60S ribosomal protein L4	Rpl4
RL40_MOUSE_Cys115	RL40_MOUSE	-3.12647	-3.5732	-3.17191	-3.38387	-3.31976	-3.33933	-3.16137	-3.1878	0.0617973	0.611361	0.65578	-3.31386	-3.25207	0.206093	0.0904656	10.0561	10.4962	4	2	P62984	Ubiquitin-60S ribosomal protein L40 ]	Uba52	Ubiquitin: Cytoplasm; Nucleus; ; 60S ribosomal protein L40: Cytoplasm
RL5_MOUSE_Cys100	RL5_MOUSE	-3.53215	-3.57783	-3.56903	-3.47905	-2.98879	-3.04074	-3.0826	-3.07616	0.492443	4.08074e-06	0.000487875	-3.53951	-3.04707	0.0449066	0.0429943	8.60004	12.0987	19	11	P47962	60S ribosomal protein L5	Rpl5	Cytoplasm; nucleolus
RL7_MOUSE_Cys208	RL7_MOUSE	-3.54911	-3.62493	-3.62913	-3.61128	-3.48497	-3.37818	-3.4163	-3.37224	0.190692	0.00139833	0.00613715	-3.60361	-3.41292	0.0371239	0.0518463	8.2263	9.38877	9	5	P14148	60S ribosomal protein L7	Rpl7
RL7A_MOUSE_Cys199	RL7A_MOUSE	-2.78168	-2.90721	-2.87543	-3.09443	-2.6173	-2.45436	-2.57403	-2.47374	0.384826	0.00420294	0.0122032	-2.91469	-2.52986	0.131145	0.0784157	13.2615	17.3155	15	3	P12970	60S ribosomal protein L7a	Rpl7a
RL7L_MOUSE_Cys184	RL7L_MOUSE	-3.63681	-3.68016	-3.6528	-3.53234	-3.48309	-3.48804	-3.48791	-3.64755	0.0988789	0.106505	0.143313	-3.62553	-3.52665	0.0646539	0.0806341	8.10229	8.67707	2	5	Q9D8M4	60S ribosomal protein L7-like 1	Rpl7l1
RL8_MOUSE_Cys114;115	RL8_MOUSE	-4.17757	-4.09555	-4.10947	-4.16515	-4.11101	-3.92629	-4.01445	-3.92133	0.143668	0.0406348	0.0643542	-4.13693	-3.99327	0.0404755	0.0893912	5.68406	6.27924	5	21,22	P62918	60S ribosomal protein L8	Rpl8	Cytoplasm
RL9_MOUSE_Cys74	RL9_MOUSE	-2.94416	-3.08411	-2.90858	-3.09072	-2.93481	-2.82381	-2.78714	-2.66528	0.204136	0.0319078	0.0531952	-3.00689	-2.80276	0.0941453	0.111093	12.4404	14.3313	21	3	P51410	60S ribosomal protein L9	Rpl9
RLA0_MOUSE_Cys27	RLA0_MOUSE	-3.58354	-3.47814	-3.61487	-3.58623	-3.03244	-3.0176	-3.14641	-2.92945	0.534222	0.000131473	0.00184708	-3.56569	-3.03147	0.0600643	0.0890927	8.44538	12.2303	10	11	P14869	60S acidic ribosomal protein P0	Rplp0	Nucleus; Cytoplasm
RLA1_MOUSE_Cys61	RLA1_MOUSE	-3.79645	-3.73167	-3.70497	-3.643	-3.68252	-3.68442	-3.6365	-3.65949	0.0532934	0.19413	0.240113	-3.71902	-3.66573	0.0635893	0.0225429	7.59386	7.87962	11	12	P47955	60S acidic ribosomal protein P1	Rplp1
RLGPB_MOUSE_Cys1085	RLGPB_MOUSE	-2.9261	-2.84366	-2.88996	-3.03559	-2.6185	-2.33631	-2.67353	-2.86871	0.299563	0.0660783	0.0959593	-2.92383	-2.62426	0.0817913	0.219951	13.1777	16.2188	2	9	Q8BQZ4	Ral GTPase-activating protein subunit beta	Ralgapb
RM03_MOUSE_Cys127	RM03_MOUSE	-3.42591	-3.54533	-3.63681	-3.4485	-3.07862	-3.23259	-3.19194	-3.02298	0.382607	0.00141581	0.00618385	-3.51414	-3.13153	0.096806	0.0973745	8.75264	11.4108	4	11	Q99N95	39S ribosomal protein L3, mitochondrial	Mrpl3	Mitochondrion
RM10_MOUSE_Cys245	RM10_MOUSE	-4.07743	-3.61797	-4.02973	-4.07469	-3.66793	-3.46303	-3.61746	-3.72934	0.330515	0.051077	0.0774573	-3.94996	-3.61944	0.222399	0.113865	6.47061	8.13654	2	7	Q3TBW2	39S ribosomal protein L10, mitochondrial	Mrpl10	Mitochondrion
RM11_MOUSE_Cys122	RM11_MOUSE	-3.77651	-3.88049	-3.72331	-3.66729	-3.48183	-3.45383	-3.45848	-3.50871	0.286192	0.00585995	0.0152954	-3.7619	-3.47571	0.0907681	0.0251766	7.37147	8.9889	4	7	Q9CQF0	39S ribosomal protein L11, mitochondrial	Mrpl11	Mitochondrion
RM13_MOUSE_Cys53	RM13_MOUSE	-3.65994	-3.75686	-3.51953	-3.57119	-3.14011	-3.6296	-3.30882	-3.71171	0.17932	0.283277	0.334067	-3.62688	-3.44756	0.104264	0.268757	8.09469	9.16602	4	15	Q9D1P0	39S ribosomal protein L13, mitochondrial	Mrpl13	Mitochondrion
RM14_MOUSE_Cys57	RM14_MOUSE	-5.45172	-5.32655	-5.42893	-5.42785	-5.03405	-5.40179	-4.91941	-5.28692	0.24822	0.108879	0.146034	-5.40876	-5.16054	0.0559042	0.222348	2.35397	2.7959	4	1	Q9D1I6	39S ribosomal protein L14, mitochondrial	Mrpl14	Mitochondrion
RM15_MOUSE_Cys8	RM15_MOUSE	-3.17239	-3.01067	-3.20444	-3.22081	-2.91301	-2.94631	-3.01514	-2.87895	0.213722	0.0130153	0.026864	-3.15208	-2.93836	0.0963927	0.0581108	11.2494	13.0457	1	2	Q9CPR5	39S ribosomal protein L15, mitochondrial	Mrpl15	Mitochondrion
RM16_MOUSE_Cys167	RM16_MOUSE	-4.25336	-4.15364	-4.24964	-4.41589	-4.21138	-4.27346	-4.22686	-3.93219	0.107157	0.305224	0.356706	-4.26813	-4.16097	0.108784	0.154786	5.18996	5.59013	2	1	Q99N93	39S ribosomal protein L16, mitochondrial	Mrpl16	Mitochondrion
RM18_MOUSE_Cys125	RM18_MOUSE	-4.44003	-4.34917	-4.50851	-4.5593	-4.38734	-4.44792	-4.50785	-4.12143	0.0981182	0.360262	0.411766	-4.46425	-4.36614	0.090965	0.170394	4.53029	4.84911	4	5	Q9CQL5	39S ribosomal protein L18, mitochondrial	Mrpl18	Mitochondrion
RM19_MOUSE_Cys137	RM19_MOUSE	-3.95662	-4.14539	-3.98608	-4.06499	-3.59296	-3.91514	-3.43937	-3.69426	0.377837	0.0247294	0.0436463	-4.03827	-3.66043	0.0848125	0.199536	6.08639	7.90861	1	8	Q9D338	39S ribosomal protein L19, mitochondrial	Mrpl19	Mitochondrion
RM20_MOUSE_Cys93	RM20_MOUSE	-3.70842	-3.76319	-3.74123	-3.74945	-3.91454	-3.07229	-3.82241	-3.11957	0.258372	0.332456	0.384162	-3.74057	-3.4822	0.0232699	0.44803	7.48127	8.94855	1	1	Q9CQL4	39S ribosomal protein L20, mitochondrial	Mrpl20	Mitochondrion
RM27_MOUSE_Cys88	RM27_MOUSE	-3.49007	-3.41322	-3.35373	-3.52529	-3.12393	-3.17323	-3.09977	-3.19174	0.298409	0.0013782	0.00609083	-3.44558	-3.14717	0.0770615	0.0426322	9.17863	11.2878	2	1	Q99N92	39S ribosomal protein L27, mitochondrial	Mrpl27	Mitochondrion
RM30_MOUSE_Cys138	RM30_MOUSE	-3.04637	-2.9874	-3.0624	-3.01691	-3.00454	-2.74366	-2.84388	-2.957	0.140999	0.0912523	0.125786	-3.02827	-2.88727	0.0331277	0.117079	12.2575	13.5159	1	15	Q9D7N6	39S ribosomal protein L30, mitochondrial	Mrpl30	Mitochondrion
RM32_MOUSE_Cys109;112	RM32_MOUSE	-3.92586	-4.32005	-3.83262	-4.19882	-3.25088	-3.37792	-3.28769	-3.60068	0.690047	0.00350804	0.0108755	-4.06934	-3.37929	0.22821	0.156943	5.95672	9.61019	2	6,9	Q9DCI9	39S ribosomal protein L32, mitochondrial	Mrpl32	Mitochondrion
RM35_MOUSE_Cys150	RM35_MOUSE	-3.59631	-3.08734	-3.69553	-3.17541	-3.79948	-2.99813	-3.67408	-2.92933	0.0383956	0.892619	0.908917	-3.38865	-3.35025	0.301968	0.450123	9.54806	9.80558	1	5	Q9CQL6	39S ribosomal protein L35, mitochondrial	Mrpl35	Mitochondrion
RM37_MOUSE_Cys268	RM37_MOUSE	-4.03569	-3.95087	-4.15417	-4.05138	-3.50965	-3.57679	-3.66302	-3.5152	0.481864	0.000137866	0.00189043	-4.04803	-3.56616	0.0834064	0.0713815	6.04536	8.44263	1	19	Q921S7	39S ribosomal protein L37, mitochondrial	Mrpl37	Mitochondrion
RM38_MOUSE_Cys321	RM38_MOUSE	-3.18817	-3.25579	-3.12571	-3.15215	-2.58151	-2.58152	-2.69958	-2.56746	0.572941	1.00018e-05	0.000685502	-3.18046	-2.60751	0.0563737	0.0617343	11.0303	16.4082	1	15	Q8K2M0	39S ribosomal protein L38, mitochondrial	Mrpl38	Mitochondrion
RM39_MOUSE_Cys177	RM39_MOUSE	-3.8378	-3.84595	-4.03783	-3.94748	-3.71472	-3.72337	-3.77076	-3.82577	0.158609	0.0351763	0.0574658	-3.91726	-3.75865	0.0946035	0.0510749	6.6189	7.38809	2	12	Q9JKF7	39S ribosomal protein L39, mitochondrial	Mrpl39	Mitochondrion
RM42_MOUSE_Cys44	RM42_MOUSE	-3.80514	-3.80421	-3.67891	-3.73919	-3.3603	-3.33003	-3.25003	-3.46176	0.406333	0.000457606	0.00333048	-3.75686	-3.35053	0.0604478	0.0875359	7.39727	9.8037	2	12	Q9CPV3	39S ribosomal protein L42, mitochondrial	Mrpl42	Mitochondrion
RM44_MOUSE_Cys96	RM44_MOUSE	-3.26262	-3.29096	-3.31383	-3.28666	-2.65485	-2.74997	-2.70912	-2.68773	0.588099	3.97957e-06	0.000480701	-3.28852	-2.70042	0.0209862	0.0398666	10.2343	15.3848	4	7	Q9CY73	39S ribosomal protein L44, mitochondrial	Mrpl44	Mitochondrion
RM45_MOUSE_Cys80	RM45_MOUSE	-3.16181	-3.19898	-3.20682	-3.0713	-2.56517	-2.83117	-2.69999	-2.80776	0.433704	0.00213852	0.00796697	-3.15973	-2.72602	0.0621357	0.121507	11.1899	15.1142	3	9	Q9D0Q7	39S ribosomal protein L45, mitochondrial	Mrpl45	Mitochondrion
RM46_MOUSE_Cys50	RM46_MOUSE	-2.80444	-2.95023	-2.69157	-2.97328	-2.48586	-2.91469	-2.42164	-2.80392	0.19835	0.211167	0.258406	-2.85488	-2.65653	0.132067	0.239912	13.8228	15.86	2	6	Q9EQI8	39S ribosomal protein L46, mitochondrial	Mrpl46	Mitochondrion
RM47_MOUSE_Cys89	RM47_MOUSE	-3.07017	-3.1092	-3.01149	-3.1323	-2.93862	-2.94302	-2.92444	-2.90717	0.152481	0.00736892	0.0180204	-3.08079	-2.92831	0.0528379	0.0161693	11.8192	13.1368	3	7	Q8K2Y7	39S ribosomal protein L47, mitochondrial	Mrpl47	Mitochondrion
RM50_MOUSE_Cys53	RM50_MOUSE	-4.63729	-4.42297	-4.46377	-4.49012	-4.22964	-4.2736	-3.9855	-4.17849	0.336731	0.00636102	0.016192	-4.50354	-4.16681	0.0933477	0.126967	4.40859	5.56758	2	7	Q8VDT9	39S ribosomal protein L50, mitochondrial	Mrpl50	Mitochondrion
RM53_MOUSE_Cys49	RM53_MOUSE	-3.6629	-3.79782	-3.68265	-3.88872	-3.2933	-3.42736	-3.24983	-3.38043	0.420296	0.000940498	0.00486389	-3.75802	-3.33773	0.105506	0.0807391	7.39132	9.89108	2	6	Q9D1H8	39S ribosomal protein L53, mitochondrial	Mrpl53	Mitochondrion
RM54_MOUSE_Cys59	RM54_MOUSE	-3.22852	-2.53136	-3.39689	-2.82802	-2.98236	-3.09848	-3.16105	-3.17567	-0.108195	0.623634	0.666872	-2.9962	-3.10439	0.391106	0.0879724	12.533	11.6275	3	14	Q9CPW3	39S ribosomal protein L54, mitochondrial	Mrpl54	Mitochondrion
RMC1_MOUSE_Cys333	RMC1_MOUSE	-2.969	-3.05764	-3.00178	-2.86299	-2.45414	-2.50345	-2.38158	-2.44104	0.527804	0.000112021	0.00168789	-2.97285	-2.44505	0.081873	0.050124	12.7374	18.364	2	23	Q8VC42	Regulator of MON1-CCZ1 complex	Rmc1	Lysosome membrane; Late endosome membrane
RMD2_MOUSE_Cys367;378	RMD2_MOUSE	-4.34996	-4.54217	-4.45705	-4.4723	-3.49346	-3.67345	-3.62571	-3.7134	0.828868	1.42454e-05	0.000761467	-4.45537	-3.6265	0.0794453	0.0956658	4.55827	8.09681	1	1,12	Q8BSE0	Regulator of microtubule dynamics protein 2	Rmdn2	Membrane ; Single-pass membrane protein; Cytoplasm; spindle; spindle pole
RMD5A_MOUSE_Cys308	RMD5A_MOUSE	-3.67351	-3.62588	-3.77915	-3.73034	-3.3536	-3.36204	-3.39234	-3.13985	0.390261	0.00241037	0.00862339	-3.70222	-3.31196	0.0667331	0.11594	7.68282	10.0693	1	2	Q80YQ8	E3 ubiquitin-protein ligase RMND5A	Rmnd5a	nucleoplasm; Cytoplasm
RMND1_MOUSE_Cys311	RMND1_MOUSE	-3.46837	-3.20576	-3.36068	-3.52749	-2.79462	-2.85714	-2.87658	-2.74082	0.573283	0.0015699	0.00660304	-3.39057	-2.81729	0.141242	0.061821	9.53532	14.1877	2	8	Q8CI78	Required for meiotic nuclear division protein 1 homolog	Rmnd1	Mitochondrion
RMP_MOUSE_Cys42	RMP_MOUSE	-3.77132	-3.81804	-3.86103	-3.81021	-3.91954	-3.69992	-3.71368	-3.54865	0.0947032	0.30518	0.356677	-3.81515	-3.72045	0.0367826	0.152336	7.10437	7.58637	1	5	Q3TLD5	Unconventional prefoldin RPB5 interactor	Uri1	Nucleus; Cytoplasm; Mitochondrion; dendrite
RN114_MOUSE_Cys144;147;161	RN114_MOUSE	-4.16499	-4.11136	-4.18334	-4.08081	-3.42645	-3.48277	-3.50866	-3.58645	0.63404	1.05296e-05	0.000685502	-4.13512	-3.50108	0.0473695	0.0664601	5.69121	8.83221	2	5,8,22	Q9ET26	E3 ubiquitin-protein ligase RNF114	Rnf114	Cytoplasm; Nucleus
RN121_MOUSE_Cys251;259	RN121_MOUSE	-3.0841	-3.48425	-3.431	-3.26698	-2.51786	-2.63609	-2.54578	-3.08401	0.62065	0.0103151	0.0228348	-3.31659	-2.69593	0.180475	0.263593	10.0371	15.4327	1	3,11	Q8R1Z9	RING finger protein 121	Rnf121	Membrane ; Multi-pass membrane protein
RN123_MOUSE_Cys1269	RN123_MOUSE	-3.37113	-3.35554	-3.34551	-3.39775	-2.69242	-2.61241	-2.75916	-2.81482	0.64778	0.000362514	0.00296693	-3.36748	-2.7197	0.022766	0.087292	9.68918	15.1806	1	11	Q5XPI3	E3 ubiquitin-protein ligase RNF123	Rnf123	Cytoplasm
RN126_MOUSE_Cys13;15;16	RN126_MOUSE	-4.07246	-4.07871	-4.1373	-4.10827	-3.50873	-3.59791	-3.52562	-3.63056	0.533482	3.61694e-05	0.00103942	-4.09918	-3.5657	0.0298256	0.0580119	5.83475	8.44532	2	3,5,6	Q91YL2	E3 ubiquitin-protein ligase RNF126	Rnf126	Cytoplasm; Nucleus
RN181_MOUSE_Cys125;128	RN181_MOUSE	-3.87478	-3.79769	-3.94404	-3.78786	-3.67653	-3.85562	-3.92768	-3.64973	0.0737022	0.386196	0.438204	-3.85109	-3.77739	0.0731439	0.135621	6.92956	7.29277	1	4,7	Q9CY62	E3 ubiquitin-protein ligase RNF181	Rnf181
RN185_MOUSE_Cys76;79	RN185_MOUSE	-3.79141	-3.9877	-3.86391	-3.78696	-3.05946	-3.06003	-3.28785	-3.45925	0.640845	0.00312717	0.010153	-3.85749	-3.21665	0.0936948	0.194216	6.89888	10.757	5	3,6	Q91YT2	E3 ubiquitin-protein ligase RNF185	Rnf185	Mitochondrion outer membrane ; Multi-pass membrane protein; Endoplasmic reticulum membrane ; Multi-pass membrane protein
RN213_MOUSE_Cys3469;3471	RN213_MOUSE	-3.34588	-3.23482	-3.37387	-3.22076	-3.03458	-2.82969	-3.0734	-3.09051	0.286788	0.0098182	0.022047	-3.29383	-3.00704	0.0773227	0.120532	10.1967	12.4391	2	2,4	E9Q555	E3 ubiquitin-protein ligase RNF213	Rnf213	cytosol
RN214_MOUSE_Cys620	RN214_MOUSE	-2.87633	-2.7438	-2.76401	-2.83919	-2.59055	-2.32361	-2.45453	-2.47019	0.346111	0.00313363	0.0101567	-2.80583	-2.45972	0.0623977	0.109209	14.3008	18.1782	1	11	Q8BFU3	RING finger protein 214	Rnf214
RNAS4_MOUSE_Cys86;93	RNAS4_MOUSE	-3.12195	-3.13528	-2.67151	-2.92141	-2.11429	-1.64633	-2.40851	-2.15718	0.880962	0.00516489	0.014011	-2.96254	-2.08158	0.217286	0.317862	12.8288	23.6256	7	3,10	Q9JJH1	Ribonuclease 4	Rnase4	Secreted
RNBP6_MOUSE_Cys356	RNBP6_MOUSE	-3.27303	-3.52757	-3.46691	-3.51626	-3.11041	-3.30303	-3.10245	-3.01168	0.314049	0.0102563	0.0227432	-3.44594	-3.1319	0.118246	0.122566	9.1763	11.4079	1	3	Q8BIV3	Ran-binding protein 6	Ranbp6	Cytoplasm; Nucleus
RNF13_MOUSE_Cys266	RNF13_MOUSE	-3.59258	-3.41982	-3.75475	-3.621	-3.47997	-3.40262	-3.47009	-3.16919	0.21657	0.0735596	0.104974	-3.59704	-3.38047	0.137688	0.144986	8.26386	9.60234	1	1	O54965	E3 ubiquitin-protein ligase RNF13	Rnf13	Late endosome membrane; Single-pass membrane protein; Lysosome membrane; cytosol; Nucleus inner membrane
RNF14_MOUSE_Cys405;407;408	RNF14_MOUSE	-4.20764	-4.59195	-4.41011	-4.32171	-4.1559	-3.98127	-4.01726	-3.80809	0.392222	0.011303	0.024324	-4.38285	-3.99063	0.162174	0.143101	4.79325	6.29072	2	2,4,5	Q9JI90	E3 ubiquitin-protein ligase RNF14	Rnf14	Cytoplasm; Nucleus
RNF25_MOUSE_Cys357;358	RNF25_MOUSE	-3.76756	-3.78659	-3.69175	-3.51659	-3.63262	-3.56255	-3.92564	-3.56615	0.0188797	0.864923	0.884952	-3.69062	-3.67174	0.123042	0.172305	7.74483	7.84685	1	4,5	Q9QZR0	E3 ubiquitin-protein ligase RNF25	Rnf25
RNF31_MOUSE_Cys924	RNF31_MOUSE	-2.93449	-3.04051	-3.11657	-2.90146	-2.60021	-2.58946	-2.53253	-2.6219	0.412233	0.00166292	0.00682328	-2.99826	-2.58602	0.098693	0.0381297	12.5151	16.6544	1	2	Q924T7	E3 ubiquitin-protein ligase RNF31	Rnf31	Cytoplasm
RNF34_MOUSE_Cys149	RNF34_MOUSE	-3.92521	-3.95933	-3.91991	-3.92415	-3.51628	-3.49571	-3.38407	-3.47844	0.463524	0.000224784	0.0023782	-3.93215	-3.46863	0.0182655	0.0584545	6.55096	9.03315	1	11	Q99KR6	E3 ubiquitin-protein ligase RNF34	Rnf34	Cell membrane ; Peripheral membrane protein; Endomembrane system ; Peripheral membrane protein; Nucleus; Nucleus speckle; cytosol
RNF37_MOUSE_Cys481;484	RNF37_MOUSE	-3.33796	-3.08033	-3.31162	-3.12298	-2.86193	-2.63941	-2.70221	-2.6474	0.500482	0.00114639	0.00546514	-3.21322	-2.71274	0.130442	0.103304	10.7826	15.254	1	7,10	Q925F4	RING finger protein 37	Ubox5	Nucleus
RNH1_MOUSE_Cys190	RNH1_MOUSE	-3.53659	-3.173	-3.33138	-3.39791	-3.61434	-3.73328	-3.51209	-3.3599	-0.195182	0.124772	0.164055	-3.35972	-3.5549	0.151004	0.158336	9.74145	8.50879	1	7	O70338	Ribonuclease H1	Rnaseh1	Cytoplasm
RNH2A_MOUSE_Cys29	RNH2A_MOUSE	-3.51589	-3.38361	-3.48683	-3.52042	-3.58362	-3.17005	-3.50954	-3.5363	0.0268091	0.802543	0.829245	-3.47669	-3.44988	0.0638099	0.189048	8.98282	9.15131	1	3	Q9CWY8	Ribonuclease H2 subunit A	Rnaseh2a	Nucleus
RNK_MOUSE_Cys6;7	RNK_MOUSE	-3.03676	-2.87438	-3.00525	-2.95284	-3.06309	-3.25414	-3.17855	-3.00121	-0.15694	0.065743	0.0955711	-2.96731	-3.12425	0.0709676	0.113578	12.7865	11.4685	1	5,6	Q8K3C0	Ribonuclease kappa	Rnasek	Membrane ; Multi-pass membrane protein
RNT2B_MOUSE_Cys206	RNT2B_MOUSE	-2.80752	-3.05214	-3.00566	-2.97684	-2.60518	-2.71816	-2.5093	-2.36117	0.412086	0.00558151	0.0147688	-2.96054	-2.54845	0.106625	0.151247	12.8466	17.0938	2	8	C0HKG6	Ribonuclease T2-B	Rnaset2b	Secreted; Endoplasmic reticulum lumen; Lysosome lumen
RNZ2_MOUSE_Cys370	RNZ2_MOUSE	-3.97569	-4.09739	-4.09755	-4.09074	-3.57144	-3.58021	-3.56142	-3.58425	0.491013	0.000372842	0.0030031	-4.06534	-3.57433	0.0598524	0.0101304	5.97323	8.39497	1	14	Q80Y81	Zinc phosphodiesterase ELAC protein 2	Elac2	Mitochondrion; Nucleus
RO60_MOUSE_Cys305	RO60_MOUSE	-3.54024	-3.54379	-3.72561	-3.49899	-3.03197	-2.95337	-3.11515	-3.22542	0.49568	0.000724145	0.00424875	-3.57716	-3.08148	0.101035	0.116497	8.37854	11.8136	1	14	O08848	60 kDa SS-A/Ro ribonucleoprotein	RO60	Cytoplasm
ROA0_MOUSE_Cys36	ROA0_MOUSE	-3.88848	-3.92742	-3.90929	-3.86595	-3.33925	-3.57213	-3.41427	-3.4312	0.458577	0.00158021	0.00662788	-3.89779	-3.43921	0.026524	0.0972041	6.70887	9.21923	1	12	Q9CX86	Heterogeneous nuclear ribonucleoprotein A0	Hnrnpa0	Nucleus
ROA1_MOUSE_Cys43	ROA1_MOUSE	-3.369	-3.43822	-3.39384	-3.26621	-3.05798	-3.24537	-3.30208	-3.13157	0.182567	0.0378727	0.0609992	-3.36682	-3.18425	0.0729299	0.110062	9.69364	11.0013	1	12	P49312	Heterogeneous nuclear ribonucleoprotein A1 [Cleaved into: Heterogeneous nuclear ribonucleoprotein A1, N-terminally processed]	Hnrnpa1	Nucleus; Cytoplasm
ROA2_MOUSE_Cys50	ROA2_MOUSE	-3.26703	-3.17472	-3.47812	-2.83773	-2.63434	-2.13494	-2.82617	-2.806	0.589034	0.0315854	0.0527683	-3.1894	-2.60036	0.266632	0.321997	10.9621	16.4897	6	4	O88569	Heterogeneous nuclear ribonucleoproteins A2/B1	Hnrnpa2b1	nucleoplasm; Cytoplasmic granule; exosome
ROA3_MOUSE_Cys85;94	ROA3_MOUSE	-3.99148	-3.85339	-4.04295	-3.89686	-3.78352	-3.69817	-3.70154	-3.73902	0.215608	0.00936841	0.0213397	-3.94617	-3.73056	0.0865256	0.039866	6.4876	7.53336	9	2,11	Q8BG05	Heterogeneous nuclear ribonucleoprotein A3	Hnrnpa3	Nucleus
ROAA_MOUSE_Cys104	ROAA_MOUSE	-4.5846	-4.56189	-4.51142	-4.56489	-4.517	-4.42457	-4.5624	-4.44151	0.0693314	0.12033	0.158979	-4.5557	-4.48637	0.0311923	0.06468	4.25204	4.46137	11	7	Q99020	Heterogeneous nuclear ribonucleoprotein A/B	Hnrnpab	Nucleus; Cytoplasm
ROCK1_MOUSE_Cys231	ROCK1_MOUSE	-3.86147	-3.89645	-3.91668	-3.85492	-3.39535	-3.67873	-3.57232	-3.48883	0.348574	0.00824581	0.019501	-3.88238	-3.53381	0.029246	0.120664	6.78089	8.63412	1	1	P70335	Rho-associated protein kinase 1	Rock1	Cytoplasm; centriole; Golgi apparatus membrane ; Peripheral membrane protein; bleb; cytoskeleton; Cell membrane; lamellipodium; ruffle
ROCK2_MOUSE_Cys428	ROCK2_MOUSE	-3.45334	-3.28703	-3.31066	-3.30331	-2.66617	-2.7576	-2.70073	-2.72377	0.626518	6.84636e-05	0.00136736	-3.33858	-2.71207	0.0771364	0.0384914	9.88521	15.2611	2	11	P70336	Rho-associated protein kinase 2	Rock2	Isoform 1: Cytoplasm; Cell membrane; Peripheral membrane protein; Nucleus; centrosome
ROMO1_MOUSE_Cys15	ROMO1_MOUSE	-2.49143	-2.30954	-2.53111	-2.50578	-2.1926	-2.2044	-2.22975	-2.04503	0.291522	0.00475545	0.013248	-2.45947	-2.16794	0.101287	0.0833951	18.1814	22.2528	8	11	P60603	Reactive oxygen species modulator 1	Romo1	Mitochondrion inner membrane ; Single-pass membrane protein
ROR1_MOUSE_Cys374	ROR1_MOUSE	-2.93434	-2.88876	-3.01813	-2.77697	-2.34565	-2.397	-2.45131	-2.44692	0.494329	0.000598171	0.00384486	-2.90455	-2.41022	0.100523	0.0495973	13.355	18.8127	1	5	Q9Z139	Inactive tyrosine-protein kinase transmembrane receptor ROR1	Ror1	Membrane ; Single-pass type I membrane protein; axon
RP9_MOUSE_Cys112	RP9_MOUSE	-3.03553	-3.06441	-3.20659	-3.21895	-3.15443	-2.97832	-3.03543	-2.80636	0.137739	0.170454	0.21441	-3.13137	-2.99363	0.0948643	0.14481	11.412	12.5553	1	2	P97762	Retinitis pigmentosa 9 protein homolog	rp9	Nucleus
RPA1_MOUSE_Cys620	RPA1_MOUSE	-3.54295	-3.36367	-3.75548	-3.58708	-3.11686	-3.15941	-3.13409	-3.1359	0.425732	0.0126377	0.0263169	-3.56229	-3.13656	0.160996	0.0174803	8.4653	11.371	1	8	O35134	DNA-directed RNA polymerase I subunit RPA1	Polr1a	nucleolus
RPA2_MOUSE_Cys1098;1101	RPA2_MOUSE	-2.8313	-2.67682	-2.77575	-2.85763	-2.8634	-2.70067	-2.59474	-2.45704	0.13141	0.233496	0.281866	-2.78537	-2.65396	0.0800125	0.171591	14.505	15.8883	1	3,6	P70700	DNA-directed RNA polymerase I subunit RPA2	Polr1b	nucleolus
RPA49_MOUSE_Cys379	RPA49_MOUSE	-2.90937	-2.95814	-2.97215	-2.7476	-2.82146	-2.60078	-2.05512	-2.27847	0.457858	0.0689586	0.0993768	-2.89682	-2.43896	0.103053	0.339402	13.4268	18.4417	2	4	Q8K202	DNA-directed RNA polymerase I subunit RPA49	Polr1e	nucleolus
RPAB3_MOUSE_Cys30	RPAB3_MOUSE	-3.18037	-3.00452	-3.33748	-3.12117	-3.13148	-3.09067	-2.99966	-2.88823	0.133374	0.18257	0.22746	-3.16089	-3.02751	0.138554	0.107971	11.1809	12.2639	2	3	Q923G2	DNA-directed RNA polymerases I, II, and III subunit RPABC3	Polr2h	nucleolus
RPAB4_MOUSE_Cys19;22	RPAB4_MOUSE	-3.58179	-3.61484	-3.59323	-3.59769	-3.21321	-3.29054	-3.19098	-3.15273	0.385024	0.000583361	0.00378754	-3.59689	-3.21186	0.0137175	0.0580907	8.26473	10.7928	2	2,5	Q63871	DNA-directed RNA polymerases I, II, and III subunit RPABC4	Polr2k	Nucleus
RPAB5_MOUSE_Cys7;10	RPAB5_MOUSE	-4.51647	-4.39479	-4.47045	-4.48125	-4.23966	-4.28948	-4.18947	-4.03398	0.27759	0.00909662	0.0209118	-4.46574	-4.18815	0.0512206	0.110594	4.52563	5.48582	1	1,4	P62876	DNA-directed RNA polymerases I, II, and III subunit RPABC5	Polr2l	Nucleus
RPAC2_MOUSE_Cys107	RPAC2_MOUSE	-3.75366	-3.66244	-3.75738	-3.62115	-3.59116	-3.81854	-3.73135	-3.5785	0.018771	0.790818	0.818795	-3.69866	-3.67989	0.067809	0.115506	7.70181	7.80268	1	9	P97304	DNA-directed RNA polymerases I and III subunit RPAC2	Polr1d	Nucleus
RPAP1_MOUSE_Cys185	RPAP1_MOUSE	-3.2511	-3.313	-3.26933	-3.17327	-2.88871	-2.83928	-2.80841	-2.89268	0.394405	6.75998e-05	0.00135973	-3.25167	-2.85727	0.0583664	0.0406338	10.499	13.7999	2	20	Q80TE0	RNA polymerase II-associated protein 1	Rpap1	Nucleus
RPAP3_MOUSE_Cys341	RPAP3_MOUSE	-3.34556	-3.29284	-3.36026	-3.15959	-3.0291	-3.06287	-3.07941	-3.15751	0.20734	0.0119133	0.0252512	-3.28956	-3.08222	0.0913538	0.0543817	10.2269	11.8075	1	2	Q9D706	RNA polymerase II-associated protein 3	Rpap3
RPB1_MOUSE_Cys602	RPB1_MOUSE	-3.36549	-3.44795	-3.32351	-3.4697	-2.93795	-3.08756	-2.79396	-2.93347	0.46343	0.00132874	0.00596889	-3.40166	-2.93823	0.0687691	0.119911	9.4623	13.0468	1	13	P08775	DNA-directed RNA polymerase II subunit RPB1	Polr2a	Nucleus; Cytoplasm
RPB2_MOUSE_Cys892	RPB2_MOUSE	-3.41942	-3.41178	-3.36336	-3.52325	-3.24115	-3.22059	-3.00108	-3.03454	0.305113	0.00899651	0.0207247	-3.42945	-3.12434	0.0672772	0.124052	9.28179	11.4678	1	2	Q8CFI7	DNA-directed RNA polymerase II subunit RPB2	Polr2b	Nucleus
RPB9_MOUSE_Cys114	RPB9_MOUSE	-3.67244	-3.67334	-3.81553	-3.72267	-3.32197	-3.35077	-3.25676	-3.383	0.392867	0.00012731	0.00181404	-3.72099	-3.32812	0.0672523	0.0537158	7.5835	9.95714	1	5	P60898	DNA-directed RNA polymerase II subunit RPB9	Polr2i	nucleolus
RPC10_MOUSE_Cys25;28	RPC10_MOUSE	-1.73931	-1.37246	-1.4654	-1.63198	-3.01472	-2.7923	-2.83417	-2.81535	-1.31185	3.88589e-05	0.00105767	-1.55229	-2.86414	0.164538	0.101841	34.0969	13.7344	1	3,6	Q9CQZ7	DNA-directed RNA polymerase III subunit RPC10	Polr3k	nucleolus
RPC5_MOUSE_Cys103	RPC5_MOUSE	-3.44844	-3.46784	-3.61388	-3.53503	-3.36871	-3.07154	-3.07677	-2.99965	0.38713	0.011293	0.0243074	-3.5163	-3.12917	0.0748913	0.163528	8.73955	11.4295	1	4	Q9CZT4	DNA-directed RNA polymerase III subunit RPC5	Polr3e	Nucleus
RPC6_MOUSE_Cys221	RPC6_MOUSE	-3.43435	-3.57151	-3.57452	-3.55203	-3.22593	-3.1837	-3.20507	-3.25666	0.31526	0.000771447	0.00440754	-3.5331	-3.21784	0.0665843	0.0310938	8.63835	10.7481	1	3	Q921X6	DNA-directed RNA polymerase III subunit RPC6	Polr3f	Nucleus
RPE_MOUSE_Cys217	RPE_MOUSE	-4.08558	-4.0897	-4.08752	-4.36557	-3.83544	-4.02455	-3.90546	-3.81363	0.26232	0.0243755	0.043137	-4.15709	-3.89477	0.138993	0.0949722	5.6052	6.72291	8	3	Q8VEE0	Ribulose-phosphate 3-epimerase	Rpe
RPGF2_MOUSE_Cys377	RPGF2_MOUSE	-3.3474	-3.28989	-3.33369	-3.37828	-3.09563	-3.02369	-3.06207	-2.90251	0.316338	0.0021339	0.00795947	-3.33731	-3.02098	0.0367063	0.0842697	9.89392	12.3196	1	6	Q8CHG7	Rap guanine nucleotide exchange factor 2	Rapgef2	Cytoplasm; perinuclear region; Cell membrane; Late endosome; Cell junction
RPGF3_MOUSE_Cys332	RPGF3_MOUSE	-3.03916	-2.97735	-2.95581	-3.31556	-2.83943	-2.80784	-2.60224	-2.66786	0.342627	0.0174538	0.033354	-3.07197	-2.72934	0.166193	0.112866	11.8917	15.0795	1	4	Q8VCC8	Rap guanine nucleotide exchange factor 3	Rapgef3	Cytoplasm; Membrane ; Peripheral membrane protein
RPIA_MOUSE_Cys121	RPIA_MOUSE	-4.10686	-4.17872	-4.23325	-4.07819	-3.62399	-3.65265	-3.82378	-3.61738	0.469802	0.00036522	0.00297262	-4.14925	-3.67945	0.0701715	0.0974291	5.63573	7.80503	4	10	P47968	Ribose-5-phosphate isomerase	Rpia
RPN1_MOUSE_Cys546	RPN1_MOUSE	-3.481	-3.54498	-3.47423	-3.61677	-3.4946	-3.42808	-3.37139	-3.38419	0.109682	0.0458397	0.070927	-3.52925	-3.41956	0.0664901	0.0556032	8.66145	9.34563	5	7	Q91YQ5	Dolichyl-diphosphooligosaccharide--protein glycosyltransferase subunit 1	Rpn1	Endoplasmic reticulum; Endoplasmic reticulum membrane; Single-pass type I membrane protein; Melanosome
RPN2_MOUSE_Cys72	RPN2_MOUSE	-1.00451	-1.99309	-0.803757	-1.75742	-0.733415	-1.32115	-0.418141	-1.40512	0.420239	0.303707	0.35516	-1.38969	-0.969455	0.574747	0.473691	38.1646	51.0699	2	3	Q9DBG6	Dolichyl-diphosphooligosaccharide--protein glycosyltransferase subunit 2	Rpn2	Endoplasmic reticulum; Endoplasmic reticulum membrane; Multi-pass membrane protein
RPP14_MOUSE_Cys76	RPP14_MOUSE	-3.2424	-3.03449	-3.28193	-3.13737	-3.15278	-2.93633	-2.95618	-2.74131	0.227402	0.0716935	0.102735	-3.17405	-2.94665	0.111254	0.168179	11.0794	12.9709	1	2	Q9CQH8	Ribonuclease P protein subunit p14	Rpp14	nucleolus
RPP21_MOUSE_Cys39	RPP21_MOUSE	-2.5244	-2.27998	-2.78159	-2.28955	-2.44785	-2.77355	-2.45318	-2.21615	-0.00380356	0.982339	0.985356	-2.46888	-2.47268	0.237148	0.229	18.0632	18.0156	1	3	Q8R040	Ribonuclease P protein subunit p21	Rpp21	nucleolus
RPP30_MOUSE_Cys261	RPP30_MOUSE	-3.20142	-3.19124	-3.34328	-3.23006	-2.8986	-2.59042	-2.95406	-2.89551	0.406855	0.0102445	0.0227308	-3.2415	-2.83465	0.0698168	0.165026	10.5733	14.018	2	12	O88796	Ribonuclease P protein subunit p30	Rpp30	nucleolus
RPP40_MOUSE_Cys49	RPP40_MOUSE	-3.49235	-3.4722	-3.40244	-3.57988	-3.20685	-3.13863	-3.01914	-3.05284	0.382352	0.000530931	0.0035877	-3.48672	-3.10437	0.0730839	0.0848443	8.92059	11.6277	1	8	Q8R1F9	Ribonuclease P protein subunit p40	Rpp40	nucleolus
RPR1A_MOUSE_Cys151	RPR1A_MOUSE	-3.22874	-3.26448	-3.27556	-3.19262	-2.81352	-3.03247	-2.75928	-2.87285	0.37082	0.00544813	0.0145464	-3.24035	-2.86953	0.0375744	0.118115	10.5817	13.6831	1	7	Q8VDS4	Regulation of nuclear pre-mRNA domain-containing protein 1A	Rprd1a
RPR1B_MOUSE_Cys234	RPR1B_MOUSE	-0.603715	-0.583573	-0.704915	-0.758848	-0.600857	-0.876048	-0.418071	-0.741457	0.00365485	0.97425	0.978852	-0.662763	-0.659108	0.0832003	0.196075	63.1667	63.327	2	6	Q9CSU0	Regulation of nuclear pre-mRNA domain-containing protein 1B	Rprd1b	Nucleus
RPRD2_MOUSE_Cys1089	RPRD2_MOUSE	-3.85507	-3.91074	-3.79628	-3.91147	-3.52698	-3.51234	-3.42914	-3.54882	0.364069	7.37974e-05	0.00138879	-3.86839	-3.50432	0.0548548	0.0523138	6.84698	8.81241	1	5	Q6NXI6	Regulation of nuclear pre-mRNA domain-containing protein 2	Rprd2
RPTOR_MOUSE_Cys1168;1174	RPTOR_MOUSE	-3.10295	-3.00541	-3.02691	-3.12722	-2.77235	-2.76899	-2.77818	-2.66923	0.318433	0.000200913	0.00225415	-3.06562	-2.74719	0.0586251	0.0521091	11.9442	14.8941	1	11,17	Q8K4Q0	Regulatory-associated protein of mTOR	Rptor	Cytoplasm; Lysosome; Cytoplasmic granule
RRAGA_MOUSE_Cys157;159	RRAGA_MOUSE	-3.4297	-3.5586	-3.38955	-3.57894	-3.24543	-3.25875	-3.06683	-3.0456	0.335047	0.00424468	0.0122815	-3.4892	-3.15415	0.0936997	0.113549	8.90527	11.2333	8	7,9	Q80X95	Ras-related GTP-binding protein A	Rraga	Cytoplasm; Nucleus; Lysosome
RRAGB_MOUSE_Cys280	RRAGB_MOUSE	-3.63812	-3.75297	-3.65329	-3.59838	-2.88819	-3.1499	-3.15161	-3.17466	0.569601	0.00118817	0.00558993	-3.66069	-3.09109	0.0657315	0.135736	7.90719	11.7352	3	11	Q6NTA4	Ras-related GTP-binding protein B	Rragb	Cytoplasm; Lysosome
RRAGC_MOUSE_Cys338	RRAGC_MOUSE	-4.25351	-4.12315	-4.23862	-4.20585	-3.80992	-3.85256	-3.84002	-3.88728	0.357842	0.00018124	0.00212789	-4.20528	-3.84744	0.0582607	0.0320224	5.42105	6.94711	1	6	Q99K70	Ras-related GTP-binding protein C	Rragc	Cytoplasm; Nucleus; Lysosome
RRAGD_MOUSE_Cys389	RRAGD_MOUSE	-4.32946	-4.25467	-3.9753	-4.28931	-3.30604	-3.58096	-3.34967	-3.53578	0.769073	0.00037999	0.00302446	-4.21218	-3.44311	0.160853	0.135535	5.39518	9.19433	1	6	Q7TT45	Ras-related GTP-binding protein D	Rragd	Cytoplasm; Nucleus; Lysosome
RRAS_MOUSE_Cys70	RRAS_MOUSE	-3.43449	-3.32744	-3.34483	-3.58153	-3.45663	-3.34257	-3.39139	-3.26491	0.0582003	0.445972	0.497604	-3.42207	-3.36387	0.116194	0.0808482	9.32938	9.71344	4	2	P10833	Ras-related protein R-Ras	Rras	Cell membrane ; Lipid-anchor ; Cytoplasmic side
RRAS2_MOUSE_Cys183	RRAS2_MOUSE	-3.30872	-3.04377	-3.29745	-3.23154	-3.02673	-3.29855	-3.22611	-3.06323	0.0667137	0.483119	0.534261	-3.22037	-3.15366	0.122557	0.129782	10.7293	11.2371	6	7	P62071	Ras-related protein R-Ras2	Rras2	Cell membrane ; Lipid-anchor ; Cytoplasmic side
RRBP1_MOUSE_Cys845	RRBP1_MOUSE	-3.90499	-4.00071	-3.90021	-3.70273	-4.00997	-4.01592	-4.1534	-4.13963	-0.20257	0.0401419	0.0637945	-3.87716	-4.07973	0.12516	0.0773589	6.80548	5.91397	2	8	Q99PL5	Ribosome-binding protein 1	Rrbp1	Endoplasmic reticulum membrane ; Single-pass type III membrane protein
RREB1_MOUSE_Cys781	RREB1_MOUSE	-2.48124	-2.38349	-2.56129	-2.47841	-2.66678	-2.33685	-2.42231	-1.16353	0.328742	0.400103	0.452301	-2.47611	-2.14737	0.0727229	0.670628	17.9729	22.5724	1	5	Q3UH06	Ras-responsive element-binding protein 1	Rreb1	Nucleus speckle
RRF2M_MOUSE_Cys611	RRF2M_MOUSE	-4.19719	-4.20217	-4.2617	-4.25876	-3.69759	-3.81909	-3.64008	-3.82589	0.484294	0.00071181	0.00420828	-4.22995	-3.74566	0.035039	0.09181	5.32914	7.45493	2	6	Q8R2Q4	Ribosome-releasing factor 2, mitochondrial	Gfm2	Mitochondrion
RRP12_MOUSE_Cys663	RRP12_MOUSE	-3.12318	-3.36412	-3.18846	-3.3082	-2.84843	-2.9138	-2.7561	-3.1027	0.34073	0.011327	0.0243586	-3.24599	-2.90526	0.109875	0.146666	10.5405	13.3484	1	4	Q6P5B0	RRP12-like protein	Rrp12	nucleolus; Nucleus membrane ; Single-pass membrane protein
RRP1B_MOUSE_Cys265	RRP1B_MOUSE	-3.55467	-3.52208	-3.52619	-3.60964	-3.44478	-3.4324	-3.39795	-3.51733	0.105027	0.0183944	0.0346698	-3.55314	-3.44811	0.0403552	0.050217	8.51918	9.16251	2	6	Q91YK2	Ribosomal RNA processing protein 1 homolog B	Rrp1b	nucleolus; nucleoplasm; Chromosome
RRP44_MOUSE_Cys194	RRP44_MOUSE	-3.84419	-3.94877	-3.80043	-3.63587	-3.50581	-3.45039	-3.51584	-3.49926	0.314492	0.014533	0.0290946	-3.80732	-3.49282	0.130144	0.0291033	7.14305	8.88291	1	11	Q9CSH3	Exosome complex exonuclease RRP44	Dis3	Cytoplasm; nucleolus; nucleoplasm; Nucleus
RRP5_MOUSE_Cys1165	RRP5_MOUSE	-3.37537	-3.35754	-3.48081	-3.31053	-3.01693	-3.00399	-3.13539	-3.01509	0.338211	0.000423019	0.00321073	-3.38106	-3.04285	0.0719063	0.0619566	9.59841	12.1342	1	10	Q6NS46	Protein RRP5 homolog	Pdcd11	nucleolus
RRP8_MOUSE_Cys452	RRP8_MOUSE	-3.32929	-3.04191	-3.39533	-3.26625	-3.19106	-2.89428	-2.984	-3.07238	0.222765	0.0680945	0.0983138	-3.25819	-3.03543	0.153521	0.126697	10.4517	12.1968	1	4	Q9DB85	Ribosomal RNA-processing protein 8	Rrp8	nucleolus
RS11_MOUSE_Cys131	RS11_MOUSE	-3.62182	-3.02398	-3.64336	-3.73425	-3.32985	-3.46212	-3.53902	-3.45042	0.0605015	0.740015	0.772711	-3.50585	-3.44535	0.324921	0.086451	8.80306	9.18007	18	13	P62281	40S ribosomal protein S11	Rps11
RS12_MOUSE_Cys50;56	RS12_MOUSE	-3.85166	-3.82521	-3.84445	-3.83167	-3.69763	-3.74018	-3.67437	-3.66505	0.143937	0.00165022	0.00679095	-3.83825	-3.69431	0.0119955	0.0335094	6.99154	7.72507	23	5,11	P63323	40S ribosomal protein S12	Rps12	Cytoplasm
RS14_MOUSE_Cys85	RS14_MOUSE	-4.55554	-4.54388	-4.66199	-5.01997	-4.70064	-4.46514	-4.63514	-4.62367	0.0891972	0.504134	0.554084	-4.69534	-4.60615	0.222846	0.0999298	3.85976	4.10593	1	1	P62264	40S ribosomal protein S14	Rps14
RS15A_MOUSE_Cys72	RS15A_MOUSE	-3.29627	-3.3511	-3.22126	-3.43776	-3.31057	-3.31412	-3.20477	-3.17954	0.0743467	0.246901	0.295919	-3.3266	-3.25225	0.0912364	0.07017	9.9677	10.4948	1	1	P62245	40S ribosomal protein S15a	Rps15a
RS16_MOUSE_Cys25	RS16_MOUSE	-3.49731	-3.36191	-3.48497	-3.61277	-3.77469	-3.52142	-3.74678	-3.51946	-0.151349	0.134902	0.175382	-3.48924	-3.64059	0.102562	0.139202	8.90502	8.01815	8	8	P14131	40S ribosomal protein S16	Rps16
RS17_MOUSE_Cys35	RS17_MOUSE	-3.64426	-3.91215	-3.79412	-3.92121	-3.98533	-3.88893	-3.95086	-3.94756	-0.125235	0.146825	0.188406	-3.81793	-3.94317	0.129451	0.0399906	7.09067	6.50111	13	2	P63276	40S ribosomal protein S17	Rps17
RS2_MOUSE_Cys182	RS2_MOUSE	-3.01008	-3.03377	-3.21255	-2.9132	-3.16745	-2.76148	-3.25835	-2.6571	0.0813039	0.63934	0.681436	-3.0424	-2.9611	0.124848	0.2962	12.138	12.8417	7	9	P25444	40S ribosomal protein S2	Rps2
RS20_MOUSE_Cys36	RS20_MOUSE	-5.0951	-5.93619	-5.25982	-5.06421	-5.47745	-4.89726	-5.23663	-4.95089	0.198271	0.452421	0.503908	-5.33883	-5.14056	0.40739	0.269501	2.47089	2.8349	4	6	P60867	40S ribosomal protein S20	Rps20	Cytoplasm
RS21_MOUSE_Cys17	RS21_MOUSE	-4.17689	-4.79113	-4.63245	-5.00468	-4.41753	-4.28392	-4.18822	-4.39921	0.329069	0.156403	0.199031	-4.65129	-4.32222	0.351116	0.107135	3.97945	4.99899	1	2	Q9CQR2	40S ribosomal protein S21	Rps21	cytosol; Cytoplasm; Rough endoplasmic reticulum
RS25_MOUSE_Cys59	RS25_MOUSE	-4.82548	-4.61185	-4.67831	-4.85438	-4.79539	-4.76672	-4.75049	-4.85608	-0.0496664	0.472865	0.524253	-4.7425	-4.79217	0.116323	0.0464759	3.73563	3.60922	3	7	P62852	40S ribosomal protein S25	Rps25
RS26_MOUSE_Cys74;77	RS26_MOUSE	-3.96542	-3.90396	-3.9894	-3.7935	-4.08647	-3.90305	-4.22827	-3.76494	-0.0826088	0.496372	0.546604	-3.91307	-3.99568	0.0874569	0.203437	6.63816	6.26874	4	4,7	P62855	40S ribosomal protein S26	Rps26	cytosol; Cytoplasm; Rough endoplasmic reticulum
RS27_MOUSE_Cys77	RS27_MOUSE	-3.25514	-3.4612	-3.30407	-3.40838	-3.17691	-3.03685	-3.057	-3.09349	0.266134	0.00478994	0.0133137	-3.3572	-3.09106	0.0942919	0.0618471	9.7585	11.7354	5	5	Q6ZWU9	40S ribosomal protein S27	Rps27
RS27A_MOUSE_Cys144;145;149	RS27A_MOUSE	-4.91399	-5.04877	-5.0465	-5.05733	-4.40973	-4.28959	-4.65726	-4.39657	0.578361	0.00218223	0.00807065	-5.01665	-4.43829	0.0685996	0.155583	3.08915	4.61257	2	1,2,6	P62983	Ubiquitin-40S ribosomal protein S27a [Cleaved into: Ubiquitin; 40S ribosomal protein S27a]	Rps27a	Ubiquitin: Cytoplasm; Nucleus
RS28_MOUSE_Cys27	RS28_MOUSE	-5.37642	-5.54791	-5.57488	-5.71805	-5.36258	-5.44942	-5.48993	-5.69507	0.055067	0.599532	0.645028	-5.55432	-5.49925	0.140142	0.140943	2.12806	2.21086	2	7	P62858	40S ribosomal protein S28	Rps28	cytosol; Cytoplasm; Rough endoplasmic reticulum
RS29_MOUSE_Cys39	RS29_MOUSE	-4.33147	-4.38603	-4.28256	-4.45201	-4.12764	-4.08105	-4.30072	-4.25331	0.172338	0.0383122	0.0615026	-4.36302	-4.19068	0.0728419	0.103317	4.85961	5.47621	5	6	P62274	40S ribosomal protein S29	Rps29	cytosol; Cytoplasm; Rough endoplasmic reticulum
RS3_MOUSE_Cys97	RS3_MOUSE	-3.27143	-3.30027	-3.36579	-3.32614	-3.0305	-2.95033	-3.06726	-2.90046	0.32877	0.000893276	0.00471839	-3.31591	-2.98714	0.0400632	0.0756459	10.0418	12.612	16	3	P62908	40S ribosomal protein S3	Rps3	Cytoplasm; Nucleus; nucleolus; Mitochondrion inner membrane ; Peripheral membrane protein; spindle
RS3A_MOUSE_Cys96	RS3A_MOUSE	-3.90839	-4.00252	-3.8103	-4.04811	-3.5075	-3.62559	-3.39331	-3.5318	0.427782	0.000989939	0.00500181	-3.94233	-3.51455	0.10551	0.0955262	6.50489	8.75015	12	2	P97351	40S ribosomal protein S3a	Rps3a	Cytoplasm; Nucleus
RS4X_MOUSE_Cys181	RS4X_MOUSE	-3.52583	-3.45365	-3.63389	-3.63653	-3.29484	-3.33296	-3.38369	-3.19675	0.260416	0.00485204	0.0134108	-3.56247	-3.30206	0.0890121	0.079078	8.46425	10.1387	10	7	P62702	40S ribosomal protein S4, X isoform	Rps4x	Cytoplasm
RS5_MOUSE_Cys155	RS5_MOUSE	-4.45563	-4.36843	-4.35136	-4.27961	-3.85364	-3.87675	-3.89772	-4.083	0.435983	0.000793221	0.00447	-4.36376	-3.92777	0.0723344	0.105036	4.85711	6.57086	3	9	P97461	40S ribosomal protein S5 [Cleaved into: 40S ribosomal protein S5, N-terminally processed]	Rps5
RS6_MOUSE_Cys100	RS6_MOUSE	-3.21677	-3.21014	-3.29859	-3.3416	-3.02235	-2.82121	-2.90905	-2.8704	0.361022	0.000708206	0.00420192	-3.26677	-2.90575	0.0640804	0.0856413	10.3897	13.3439	12	2	P62754	40S ribosomal protein S6	Rps6
RS8_MOUSE_Cys174	RS8_MOUSE	-2.84099	-2.93717	-2.99113	-2.98265	-2.50619	-2.37946	-2.50315	-2.30363	0.514878	0.000259889	0.00255377	-2.93798	-2.4231	0.0688645	0.0991478	13.0491	18.6454	4	4	P62242	40S ribosomal protein S8	Rps8	Cytoplasm; Membrane ; Lipid-anchor
RSAD1_MOUSE_Cys74	RSAD1_MOUSE	-3.17242	-3.15688	-3.16798	-3.37541	-3.09169	-3.0225	-2.90271	-2.9713	0.221122	0.017088	0.0328196	-3.21817	-2.99705	0.105028	0.0799344	10.7457	12.5256	1	2	Q5SUV1	Radical S-adenosyl methionine domain-containing protein 1, mitochondrial	Rsad1	Mitochondrion
RSAD2_MOUSE_Cys314	RSAD2_MOUSE	-3.38577	-3.3287	-3.57973	-3.54414	-3.88241	-3.30757	-3.54219	-3.51087	-0.101177	0.487297	0.538179	-3.45958	-3.56076	0.12133	0.238328	9.08995	8.4743	1	4	Q8CBB9	Radical S-adenosyl methionine domain-containing protein 2	Rsad2	Endoplasmic reticulum membrane; Peripheral membrane protein; Cytoplasmic side; Lipid droplet
RSCA1_MOUSE_Cys455	RSCA1_MOUSE	-3.58611	-3.63886	-3.5574	-3.61339	-3.21615	-3.34796	-3.26756	-3.23577	0.33208	0.000204039	0.00226825	-3.59894	-3.26686	0.0350834	0.0580672	8.25299	10.3891	2	2	Q9ER99	Regulatory solute carrier protein family 1 member 1	Rsc1a1	Cell membrane; Nucleus; trans-Golgi network
RSMB_MOUSE_Cys43;45	RSMB_MOUSE	-2.93571	-3.02169	-2.80794	-2.95399	-2.35169	-2.32681	-2.41456	-2.70896	0.479328	0.00635228	0.0161743	-2.92983	-2.45051	0.0892825	0.176214	13.123	18.2947	3	7,9	P27048	Small nuclear ribonucleoprotein-associated protein B	Snrpb	cytosol; Nucleus
RSMN_MOUSE_Cys43;45	RSMN_MOUSE	-2.92304	-2.90399	-2.92589	-2.90769	-2.77634	-2.879	-2.74552	-2.86436	0.098848	0.0547402	0.082108	-2.91516	-2.81631	0.0109188	0.0654404	13.2572	14.1973	3	7,9	P63163	Small nuclear ribonucleoprotein-associated protein N	Snrpn	Nucleus
RSPRY_MOUSE_Cys167	RSPRY_MOUSE	-3.38626	-3.48407	-3.44364	-3.40088	-2.75606	-2.83604	-2.71186	-2.80484	0.651514	2.37569e-06	0.000438161	-3.42871	-2.7772	0.0442097	0.0545982	9.28655	14.5875	4	20	Q8BVR6	RING finger and SPRY domain-containing protein 1	Rspry1	Secreted
RSSA_MOUSE_Cys148	RSSA_MOUSE	-3.50065	-3.43968	-3.6766	-3.473	-2.91074	-3.11813	-2.92616	-3.08471	0.512547	0.000486097	0.00344105	-3.52248	-3.00994	0.105726	0.106702	8.70216	12.4142	3	20	P14206	40S ribosomal protein SA	Rpsa	Cell membrane; Cytoplasm; Nucleus
RT02_MOUSE_Cys159	RT02_MOUSE	-3.89104	-3.51429	-3.77141	-3.75202	-3.40308	-3.47109	-3.56637	-3.44248	0.261433	0.0371607	0.0600905	-3.73219	-3.47076	0.157739	0.0695741	7.52487	9.01982	2	13	Q924T2	28S ribosomal protein S2, mitochondrial	Mrps2	Mitochondrion
RT06_MOUSE_Cys105	RT06_MOUSE	-4.22775	-4.31151	-4.2045	-4.383	-4.19769	-4.13118	-4.38917	-4.04992	0.0897024	0.332131	0.38381	-4.28169	-4.19199	0.0816921	0.14468	5.14141	5.47123	3	2	P58064	28S ribosomal protein S6, mitochondrial	Mrps6	Mitochondrion
RT07_MOUSE_Cys152	RT07_MOUSE	-4.93883	-5.04639	-5.17434	-5.07042	-5.04851	-5.27033	-4.99328	-5.14528	-0.0568592	0.492821	0.543282	-5.05749	-5.11435	0.096652	0.121494	3.00292	2.88687	2	2	Q80X85	28S ribosomal protein S7, mitochondrial	Mrps7	Mitochondrion
RT09_MOUSE_Cys227	RT09_MOUSE	-4.13557	-4.13482	-4.14005	-4.11584	-3.80673	-3.74654	-3.82523	-3.9009	0.311719	0.00186278	0.00734138	-4.13157	-3.81985	0.0107406	0.0636256	5.70524	7.08126	3	6	Q9D7N3	28S ribosomal protein S9, mitochondrial	Mrps9	Mitochondrion
RT11_MOUSE_Cys109	RT11_MOUSE	-3.18658	-3.18836	-3.27343	-3.41034	-3.26567	-3.34642	-3.17332	-2.72658	0.136679	0.410087	0.462188	-3.26468	-3.128	0.105224	0.276796	10.4048	11.4388	1	3	Q9DCA2	28S ribosomal protein S11, mitochondrial	Mrps11	Mitochondrion
RT12_MOUSE_Cys93	RT12_MOUSE	-3.07667	-2.80253	-3.15596	-2.92316	-2.74708	-2.72339	-2.76862	-2.70536	0.253468	0.0466964	0.0719902	-2.98958	-2.73611	0.157765	0.0275985	12.5906	15.0089	4	4	O35680	28S ribosomal protein S12, mitochondrial	Mrps12	Mitochondrion
RT16_MOUSE_Cys79	RT16_MOUSE	-2.90805	-2.43282	-3.56541	-3.00215	-2.61969	-2.82357	-2.53196	-2.61479	0.329603	0.253409	0.302781	-2.97711	-2.6475	0.464667	0.124089	12.6999	15.9596	1	5	Q9CPX7	28S ribosomal protein S16, mitochondrial	Mrps16	Mitochondrion
RT17_MOUSE_Cys100	RT17_MOUSE	-3.50606	-3.39454	-3.52668	-3.60691	-2.86731	-3.04273	-3.08003	-3.04111	0.500755	0.00025387	0.00252451	-3.50855	-3.00779	0.0875758	0.095363	8.78661	12.4327	2	10	Q9CQE3	28S ribosomal protein S17, mitochondrial	Mrps17	Mitochondrion
RT18A_MOUSE_Cys186	RT18A_MOUSE	-4.50254	-4.11156	-4.47689	-4.63427	-4.13717	-3.99775	-4.24046	-3.95756	0.34808	0.0451462	0.0700675	-4.43132	-4.08324	0.224045	0.13004	4.6349	5.89961	1	4	Q99N85	28S ribosomal protein S18a, mitochondrial	Mrps18a	Mitochondrion
RT18B_MOUSE_Cys103;106	RT18B_MOUSE	-4.54907	-4.39832	-4.50022	-4.59645	-4.242	-4.25892	-4.45032	-4.24749	0.211333	0.0190779	0.0356421	-4.51102	-4.29968	0.0847796	0.100669	4.3858	5.07769	2	6,9	Q99N84	28S ribosomal protein S18b, mitochondrial	Mrps18b	Mitochondrion
RT18C_MOUSE_Cys91	RT18C_MOUSE	-3.80044	-3.71384	-3.71272	-3.68192	-3.26957	-3.34696	-3.34144	-3.37484	0.39403	2.76254e-05	0.00094352	-3.72723	-3.3332	0.0509972	0.0448704	7.55078	9.92217	3	15	Q8R2L5	28S ribosomal protein S18c, mitochondrial	Mrps18c	Mitochondrion
RT22_MOUSE_Cys230	RT22_MOUSE	-3.7896	-3.69618	-3.95642	-3.93264	-3.42345	-3.50178	-3.47194	-3.56927	0.3521	0.00527881	0.0142252	-3.84371	-3.49161	0.122888	0.0610108	6.96511	8.89039	3	8	Q9CXW2	28S ribosomal protein S22, mitochondrial	Mrps22	Mitochondrion
RT24_MOUSE_Cys120	RT24_MOUSE	-3.22134	-3.22225	-3.42924	-3.30425	-2.88537	-2.903	-3.00681	-3.09271	0.322294	0.00339178	0.0106474	-3.29427	-2.97198	0.098016	0.0966944	10.1936	12.7452	2	7	Q9CQV5	28S ribosomal protein S24, mitochondrial	Mrps24	Mitochondrion
RT25_MOUSE_Cys139;141;149	RT25_MOUSE	-3.2464	-3.148	-3.1369	-3.03512	-2.08349	-2.32355	-2.18192	-2.59804	0.844858	0.00240773	0.0086205	-3.14161	-2.29675	0.0863768	0.223726	11.3314	20.3521	1	2,4,12	Q9D125	28S ribosomal protein S25, mitochondrial	Mrps25	Mitochondrion
RT27_MOUSE_Cys368	RT27_MOUSE	-4.01358	-4.07097	-4.09272	-4.12778	-3.8194	-3.96076	-3.88386	-3.81052	0.207631	0.00372043	0.0112972	-4.07626	-3.86863	0.0478964	0.0695723	5.9282	6.84582	6	6	Q8BK72	28S ribosomal protein S27, mitochondrial	Mrps27	Cytoplasm; Mitochondrion
RT28_MOUSE_Cys121;123	RT28_MOUSE	-3.82793	-3.65846	-3.95707	-3.71042	-3.61809	-3.72453	-3.62807	-3.24037	0.235704	0.119718	0.158327	-3.78847	-3.55277	0.132889	0.21372	7.23697	8.5214	2	3,5	Q9CY16	28S ribosomal protein S28, mitochondrial	Mrps28	Mitochondrion
RT29_MOUSE_Cys132;138	RT29_MOUSE	-3.68547	-3.7406	-3.60402	-3.8933	-3.54495	-3.33974	-3.43654	-3.31171	0.322611	0.00743435	0.018127	-3.73085	-3.40824	0.121974	0.105677	7.53188	9.41931	1	5,11	Q9ER88	28S ribosomal protein S29, mitochondrial	Dap3	Mitochondrion
RT30_MOUSE_Cys141;143	RT30_MOUSE	-3.30397	-3.2197	-3.31761	-3.25583	-3.06582	-3.00596	-3.05858	-3.0013	0.241365	0.000204861	0.00227248	-3.27428	-3.03291	0.0450114	0.0339998	10.3358	12.2181	5	4,6	Q9D0G0	28S ribosomal protein S30, mitochondrial	Mrps30	Mitochondrion
RT31_MOUSE_Cys345	RT31_MOUSE	-3.7839	-3.82067	-3.92676	-3.89699	-3.88287	-3.80306	-3.75303	-3.70748	0.07047	0.209508	0.256695	-3.85708	-3.78661	0.0661556	0.0751144	6.90085	7.2463	1	8	Q61733	28S ribosomal protein S31, mitochondrial	Mrps31	Mitochondrion
RT35_MOUSE_Cys140	RT35_MOUSE	-3.90813	-4.20528	-4.1023	-3.94751	-3.21485	-3.21122	-3.25366	-3.32689	0.789148	0.000508851	0.00350844	-4.0408	-3.25166	0.138011	0.0537068	6.07571	10.4992	1	1	Q8BJZ4	28S ribosomal protein S35, mitochondrial	Mrps35	Mitochondrion
RT4I1_MOUSE_Cys236	RT4I1_MOUSE	-3.80724	-3.61259	-3.64914	-3.73414	-3.03251	-2.89762	-3.07856	-3.25446	0.634992	0.000783127	0.00444198	-3.70078	-3.06579	0.0873541	0.147364	7.6905	11.9428	1	10	Q924D0	Reticulon-4-interacting protein 1, mitochondrial	Rtn4ip1	Mitochondrion; Mitochondrion outer membrane
RTCA_MOUSE_Cys28	RTCA_MOUSE	-3.94331	-4.06084	-3.98737	-3.89217	-3.33298	-3.44399	-3.20525	-3.20977	0.672926	0.000161841	0.00202441	-3.97092	-3.298	0.0714582	0.113906	6.37724	10.1673	4	7	Q9D7H3	RNA 3'-terminal phosphate cyclase	RtcA	nucleoplasm
RTCB_MOUSE_Cys255	RTCB_MOUSE	-3.54126	-3.43207	-3.43434	-3.46395	-2.98361	-2.92055	-3.15089	-2.99942	0.454293	0.000682836	0.00411818	-3.46791	-3.01362	0.0510136	0.0976535	9.03765	12.3826	4	4	Q99LF4	tRNA-splicing ligase RtcB homolog	Rtcb	Nucleus; Cytoplasm
RTF2_MOUSE_Cys208	RTF2_MOUSE	-2.7979	-3.04691	-2.72407	-2.84485	-2.83142	-3.0176	-2.87212	-3.07688	-0.0960734	0.330009	0.381744	-2.85343	-2.94951	0.138233	0.116611	13.8367	12.9452	1	5	Q99K95	Replication termination factor 2	Rtf2	Chromosome
RTKN_MOUSE_Cys62	RTKN_MOUSE	-3.10932	-3.14629	-2.98811	-3.20565	-2.82984	-2.9501	-2.835	-2.78673	0.261927	0.00466931	0.0130838	-3.11235	-2.85042	0.0918372	0.069892	11.5635	13.8656	1	5	Q8C6B2	Rhotekin	Rtkn
RTN3_MOUSE_Cys35	RTN3_MOUSE	-3.18821	-2.98564	-3.30912	-3.15286	-3.54523	-3.35775	-3.46885	-3.15387	-0.222466	0.088006	0.122029	-3.15896	-3.38143	0.133516	0.170115	11.1959	9.59598	2	21	Q9ES97	Reticulon-3	Rtn3	Endoplasmic reticulum membrane ; Multi-pass membrane protein; Golgi apparatus membrane ; Multi-pass membrane protein
RTN4_MOUSE_Cys319	RTN4_MOUSE	-3.33791	-3.12111	-3.68632	-3.1854	-3.55888	-3.24669	-3.6638	-3.26864	-0.101819	0.558089	0.605538	-3.33268	-3.4345	0.252678	0.208833	9.92573	9.24937	2	7	Q99P72	Reticulon-4	Rtn4	Isoform A: Endoplasmic reticulum membrane ; Multi-pass membrane protein; Cell membrane ; Multi-pass membrane protein ; Cytoplasmic side
RTRAF_MOUSE_Cys69	RTRAF_MOUSE	-4.75001	-4.90272	-4.73687	-4.80244	-4.65039	-4.7145	-4.26012	-4.49022	0.2692	0.0703208	0.101039	-4.79801	-4.52881	0.0753382	0.202439	3.59464	4.33204	2	7	Q9CQE8	RNA transcription, translation and transport factor protein	RTRAF	Nucleus; cytosol; perinuclear region; centrosome
RU2A_MOUSE_Cys89	RU2A_MOUSE	-3.09548	-3.29382	-3.29875	-3.01666	-3.36829	-3.52099	-3.15387	-3.17066	-0.127276	0.30346	0.354916	-3.17618	-3.30345	0.142387	0.174677	11.0631	10.1289	1	11	P57784	U2 small nuclear ribonucleoprotein A'	Snrpa1	Nucleus
RUFY1_MOUSE_Cys271	RUFY1_MOUSE	-3.60622	-3.78327	-3.58424	-3.41581	-3.18025	-2.92319	-2.9146	-2.75862	0.653219	0.00139471	0.00613418	-3.59738	-2.94417	0.150304	0.174619	8.26189	12.9933	1	8	Q8BIJ7	RUN and FYVE domain-containing protein 1	Rufy1	Cytoplasm; Early endosome membrane; Peripheral membrane protein
RUS1_MOUSE_Cys355	RUS1_MOUSE	-1.56971	-1.52606	-1.67566	-1.7862	-0.964315	-1.55455	-1.38744	-0.363838	0.571871	0.118049	0.15652	-1.63941	-1.06754	0.116286	0.530837	32.0989	47.7133	1	13	Q91W34	RUS1 family protein C16orf58 homolog		Membrane ; Single-pass membrane protein
RUSC1_MOUSE_Cys844	RUSC1_MOUSE	-3.41271	-3.31115	-3.42293	-3.41107	-2.73874	-2.79236	-3.05482	-3.17572	0.449057	0.0198858	0.0367648	-3.38947	-2.94041	0.0524752	0.209008	9.54265	13.0271	1	3	Q8BG26	RUN and SH3 domain-containing protein 1	Rusc1	Cytoplasm; Nucleus; cytoskeleton; Cytoplasmic vesicle; Early endosome; postsynaptic density; Golgi apparatus
RUSC2_MOUSE_Cys1326	RUSC2_MOUSE	-3.35189	-3.34877	-3.40613	-3.05529	-2.78099	-2.76713	-2.70836	-2.91471	0.497722	0.0034171	0.0106957	-3.29052	-2.7928	0.159016	0.0871619	10.2201	14.4306	1	10	Q80U22	Iporin	Rusc2	cytosol
RUVB1_MOUSE_Cys49	RUVB1_MOUSE	-3.99148	-4.08535	-4.06963	-3.96457	-3.57667	-3.63809	-3.6462	-3.70365	0.386607	6.91491e-05	0.00136743	-4.02776	-3.64115	0.0588189	0.0519567	6.13089	8.01501	2	3	P60122	RuvB-like 1	Ruvbl1	Nucleus
RUVB2_MOUSE_Cys413	RUVB2_MOUSE	-3.88531	-3.84564	-3.74764	-3.78082	-3.37326	-3.39818	-3.30303	-3.27703	0.476979	3.01891e-05	0.000963734	-3.81485	-3.33787	0.0621512	0.0571692	7.10583	9.89008	4	13	Q9WTM5	RuvB-like 2	Ruvbl2	Nucleus
RXRA_MOUSE_Cys437	RXRA_MOUSE	-4.86772	-4.93819	-4.76054	-4.83024	-4.11737	-4.09802	-4.19668	-4.26382	0.680198	1.41209e-05	0.000761467	-4.84917	-4.16897	0.0741245	0.0762899	3.46939	5.55922	1	1	P28700	Retinoic acid receptor RXR-alpha	Rxra	Nucleus; Cytoplasm; Mitochondrion
RXRB_MOUSE_Cys462	RXRB_MOUSE	-3.39987	-3.53713	-3.24587	-3.46257	-2.93809	-2.84401	-2.99214	-3.03714	0.45852	0.00138803	0.00611386	-3.41136	-2.95284	0.123774	0.0830908	9.39891	12.9153	1	9	P28704	Retinoic acid receptor RXR-beta	Rxrb	Nucleus; Cytoplasm
RYR1_MOUSE_Cys2703;2705	RYR1_MOUSE	-3.18588	-3.43779	-3.27646	-3.1938	-2.08047	-2.22763	-2.13543	-2.20353	1.11172	2.16315e-05	0.000871315	-3.27349	-2.16177	0.116946	0.066796	10.3415	22.3482	8	5,7	E9PZQ0	Ryanodine receptor 1	Ryr1	Sarcoplasmic reticulum membrane ; Multi-pass membrane protein; Membrane ; Multi-pass membrane protein; Sarcoplasmic reticulum
RYR2_MOUSE_Cys36	RYR2_MOUSE	-2.92729	-3.22134	-3.07836	-2.83025	-2.99762	-2.63664	-2.79871	-2.44301	0.295318	0.0938187	0.128732	-3.01431	-2.71899	0.171669	0.235892	12.3766	15.188	10	2	E9Q401	Ryanodine receptor 2	Ryr2	Sarcoplasmic reticulum membrane ; Multi-pass membrane protein; Membrane ; Multi-pass membrane protein; Sarcoplasmic reticulum
RYR3_MOUSE_Cys602;605	RYR3_MOUSE	-3.34946	-3.14309	-3.47864	-3.35264	-2.85308	-3.0826	-2.94414	-2.91131	0.383173	0.00528848	0.0142428	-3.33096	-2.94778	0.138944	0.0974486	9.93762	12.9607	1	6,9	A2AGL3	Ryanodine receptor 3	Ryr3	Sarcoplasmic reticulum membrane ; Multi-pass membrane protein; Membrane ; Multi-pass membrane protein; Microsome membrane ; Multi-pass membrane protein; Sarcoplasmic reticulum
S10A4_MOUSE_Cys76	S10A4_MOUSE	-3.66475	-3.61575	-3.51026	-3.64652	-4.32175	-4.3134	-4.31826	-4.2653	-0.695356	6.08821e-05	0.00129645	-3.60932	-4.30468	0.0690681	0.026477	8.19381	5.06014	7	19	P07091	Protein S100-A4	S100a4
S10A8_MOUSE_Cys42	S10A8_MOUSE	-3.70652	-3.53928	-3.56834	-3.40614	-3.91388	-4.02429	-4.06283	-4.12847	-0.477294	0.00108259	0.00527931	-3.55507	-4.03237	0.12321	0.0899409	8.50779	6.11134	1	6	P27005	Protein S100-A8	S100a8	Secreted; Cytoplasm; cytoskeleton; Cell membrane ; Peripheral membrane protein
S10A9_MOUSE_Cys91	S10A9_MOUSE	-3.4596	-3.45073	-3.50828	-3.53503	-3.3159	-2.70444	-2.85366	-3.83145	0.312049	0.307428	0.358915	-3.48841	-3.17636	0.0400732	0.508413	8.91012	11.0616	3	5	P31725	Protein S100-A9	S100a9	Secreted; Cytoplasm; cytoskeleton; Cell membrane ; Peripheral membrane protein
S10AA_MOUSE_Cys62	S10AA_MOUSE	-4.38803	-4.62967	-4.33483	-4.64088	-4.42903	-4.38091	-4.25735	-4.53703	0.0972697	0.365699	0.417469	-4.49835	-4.40108	0.159655	0.115941	4.42447	4.73306	1	5	P08207	Protein S100-A10	S100a10
S10AB_MOUSE_Cys8	S10AB_MOUSE	-5.70436	-5.48868	-5.2481	-5.52168	-5.81116	-5.36417	-5.86548	-5.5781	-0.16402	0.313365	0.364914	-5.49071	-5.65473	0.187502	0.23035	2.22399	1.98499	2	1	P50543	Protein S100-A11	S100a11	Cytoplasm; Nucleus
S12A2_MOUSE_Cys958	S12A2_MOUSE	-4.05319	-4.28389	-4.29331	-4.39231	-3.61497	-3.6259	-3.73279	-3.5564	0.623161	0.000950124	0.00487919	-4.25568	-3.63251	0.14362	0.073483	5.23497	8.06314	1	6	P55012	Solute carrier family 12 member 2	Slc12a2	Membrane; Multi-pass membrane protein
S12A4_MOUSE_Cys323	S12A4_MOUSE	-1.83068	-1.84035	-1.62533	-1.97209	-1.63343	-1.32617	-1.46621	-1.26976	0.393216	0.0112129	0.024207	-1.81711	-1.42389	0.143205	0.162277	28.3789	37.2705	2	6	Q9JIS8	Solute carrier family 12 member 4	Slc12a4	Membrane; Multi-pass membrane protein
S12A6_MOUSE_Cys827	S12A6_MOUSE	-3.03138	-3.15007	-3.10978	-2.97273	-2.68357	-2.7416	-2.64418	-2.70453	0.372521	0.000678037	0.0041082	-3.06599	-2.69347	0.0793386	0.0406841	11.9411	15.4591	1	3	Q924N4	Solute carrier family 12 member 6	Slc12a6	Basolateral cell membrane ; Multi-pass membrane protein
S12A7_MOUSE_Cys762	S12A7_MOUSE	-2.84751	-2.97791	-2.99009	-2.91062	-2.66253	-2.40033	-2.58398	-2.57714	0.375539	0.00226595	0.00828077	-2.93153	-2.55599	0.0660254	0.110772	13.1075	17.0047	1	3	Q9WVL3	Solute carrier family 12 member 7	Slc12a7	Cell membrane ; Multi-pass membrane protein
S14L1_MOUSE_Cys258	S14L1_MOUSE	-3.3789	-3.28257	-3.12151	-3.21655	-2.8467	-2.98688	-2.88631	-3.07021	0.30236	0.00655587	0.0165588	-3.24988	-2.94752	0.108481	0.100855	10.5121	12.963	1	12	A8Y5H7	SEC14-like protein 1	Sec14l1	Cytoplasm; Golgi apparatus
S15A4_MOUSE_Cys156	S15A4_MOUSE	-2.7775	-2.70355	-2.82865	-2.88955	-2.22043	-2.1312	-2.07806	-2.01384	0.688931	2.52222e-05	0.00090999	-2.79981	-2.11088	0.0788445	0.0873834	14.3606	23.1505	1	1	Q91W98	Solute carrier family 15 member 4	Slc15a4	Membrane ; Multi-pass membrane protein
S1PR1_MOUSE_Cys328;329;331	S1PR1_MOUSE	-2.29498	-2.01506	-2.44161	-2.27844	-2.66142	-2.45288	-2.52403	-2.07585	-0.171021	0.31237	0.363964	-2.25753	-2.42855	0.177497	0.250555	20.913	18.5753	3	4,5,7	O08530	Sphingosine 1-phosphate receptor 1	S1pr1	Cell membrane; Multi-pass membrane protein; Endosome; caveola
S20A2_MOUSE_Cys48	S20A2_MOUSE	-3.18184	-3.0463	-3.24402	-3.1505	-2.63284	-2.76128	-2.69656	-2.50121	0.507691	0.000469405	0.00337779	-3.15566	-2.64797	0.0826239	0.111008	11.2215	15.9544	2	3	Q80UP8	Sodium-dependent phosphate transporter 2	Slc20a2	Cell membrane ; Multi-pass membrane protein
S23IP_MOUSE_Cys272	S23IP_MOUSE	-3.88867	-3.96757	-4.01652	-3.76595	-3.69475	-3.73034	-3.7062	-3.59828	0.227287	0.0169237	0.0326136	-3.90968	-3.68239	0.10934	0.0580011	6.65379	7.78914	1	16	Q6NZC7	SEC23-interacting protein	Sec23ip	COPII-coated vesicle membrane ; Peripheral membrane protein ; Cytoplasmic side; Endoplasmic reticulum
S2536_MOUSE_Cys67	S2536_MOUSE	-3.03525	-3.16295	-2.94514	-2.97406	-3.05877	-2.94441	-2.96834	-2.95929	0.0466473	0.43685	0.488559	-3.02935	-2.9827	0.096664	0.0516649	12.2483	12.6508	1	9	Q922G0	Solute carrier family 25 member 36	Slc25a36	Mitochondrion inner membrane ; Multi-pass membrane protein
S2546_MOUSE_Cys372	S2546_MOUSE	-3.43155	-3.47241	-3.36871	-3.62305	-3.20203	-3.11362	-3.08813	-2.8146	0.419334	0.00792908	0.0189767	-3.47393	-3.0546	0.108179	0.167276	9	12.0358	2	2	Q9CQS4	Solute carrier family 25 member 46	Slc25a46	Mitochondrion outer membrane ; Multi-pass membrane protein
S2551_MOUSE_Cys36;39	S2551_MOUSE	-3.46072	-3.52845	-3.5272	-3.32469	-2.79975	-2.92714	-2.94391	-2.90853	0.565432	0.000140433	0.00191703	-3.46026	-2.89483	0.0957616	0.0650162	9.08567	13.4452	1	4,7	Q5HZI9	Solute carrier family 25 member 51	Slc25a51	Mitochondrion inner membrane ; Multi-pass membrane protein
S26A4_MOUSE_Cys752	S26A4_MOUSE	-2.84675	-2.4687	-3.09556	-2.28229	-2.39173	-2.3955	-2.53843	-2.38528	0.245586	0.274219	0.324493	-2.67332	-2.42774	0.366578	0.0739156	15.6765	18.5857	1	18	Q9R155	Pendrin	Slc26a4	Membrane ; Multi-pass membrane protein; Cell membrane ; Multi-pass membrane protein
S27A1_MOUSE_Cys640	S27A1_MOUSE	-2.92962	-2.859	-2.79033	-3.01453	-2.00551	-2.21312	-1.91213	-1.72591	0.934205	0.000837214	0.0045769	-2.89837	-1.96417	0.0960762	0.202617	13.4123	25.6287	1	2	Q60714	Long-chain fatty acid transport protein 1	Slc27a1	Cell membrane ; Single-pass membrane protein; Endomembrane system ; Single-pass membrane protein; Cytoplasm
S27A3_MOUSE_Cys193	S27A3_MOUSE	-2.94713	-3.42915	-3.29106	-3.20809	-2.92463	-3.02982	-2.87662	-2.61597	0.357097	0.0382303	0.0614021	-3.21886	-2.86176	0.202805	0.175907	10.7406	13.757	1	6	O88561	Solute carrier family 27 member 3	Slc27a3	Mitochondrion membrane ; Single-pass membrane protein
S27A4_MOUSE_Cys436;439	S27A4_MOUSE	-3.70311	-3.62205	-3.61582	-3.54835	-3.1464	-3.12807	-3.11572	-3.22581	0.468329	3.57675e-05	0.00103451	-3.62233	-3.154	0.0633565	0.0495043	8.12026	11.2344	2	6,9	Q91VE0	Long-chain fatty acid transport protein 4	Slc27a4	Membrane ; Multi-pass membrane protein; Endoplasmic reticulum membrane
S29A1_MOUSE_Cys378	S29A1_MOUSE	-2.88423	-3.01478	-3.09734	-3.01995	-2.80269	-2.84039	-2.75169	-2.65208	0.242362	0.00697531	0.017343	-3.00407	-2.76171	0.0883681	0.0816265	12.4648	14.7449	2	10	Q9JIM1	Equilibrative nucleoside transporter 1	Slc29a1	Basolateral cell membrane ; Multi-pass membrane protein; Apical cell membrane ; Multi-pass membrane protein; Cell membrane ; Multi-pass membrane protein
S35B1_MOUSE_Cys119	S35B1_MOUSE	-2.97927	-3.10229	-3.02345	-2.95746	-2.71558	-2.59759	-2.81949	-2.60991	0.329972	0.00292293	0.00968417	-3.01561	-2.68564	0.0639694	0.103766	12.3654	15.5432	2	2	P97858	Solute carrier family 35 member B1	Slc35b1	Endoplasmic reticulum membrane ; Multi-pass membrane protein
S35F6_MOUSE_Cys254	S35F6_MOUSE	-2.03702	-2.1807	-1.99113	-2.0825	-1.85956	-1.47096	-1.73419	-1.20139	0.506314	0.0359869	0.0585548	-2.07284	-1.56652	0.081008	0.292367	23.7692	33.7621	2	11	Q8VE96	Solute carrier family 35 member F6	Slc35f6	Mitochondrion; Lysosome membrane ; Multi-pass membrane protein
S38A4_MOUSE_Cys345	S38A4_MOUSE	-3.42826	-3.56237	-3.57944	-3.39485	-2.98879	-3.0111	-3.11296	-3.14692	0.426292	0.000475278	0.00339858	-3.49123	-3.06494	0.0932672	0.0768635	8.89271	11.9498	1	14	Q8R1S9	Sodium-coupled neutral amino acid transporter 4	Slc38a4	Cell membrane ; Multi-pass membrane protein
S38A7_MOUSE_Cys30	S38A7_MOUSE	-3.20539	-3.19727	-3.11688	-3.13163	-2.40784	-2.27858	-2.23848	-2.12264	0.900903	0.000173593	0.0020918	-3.16279	-2.26189	0.0450257	0.117642	11.1662	20.8499	1	6	Q8BWH0	Putative sodium-coupled neutral amino acid transporter 7	Slc38a7	Membrane ; Multi-pass membrane protein
S39A7_MOUSE_Cys404	S39A7_MOUSE	-3.65313	-3.39013	-3.41101	-3.45535	-2.79974	-2.84286	-2.51466	-2.39948	0.838218	0.00136133	0.00605049	-3.4774	-2.63919	0.120265	0.216198	8.97836	16.0519	2	15	Q31125	Zinc transporter SLC39A7	Slc39a7	Endoplasmic reticulum membrane ; Multi-pass membrane protein; cis-Golgi network membrane
S39AA_MOUSE_Cys378	S39AA_MOUSE	-2.61463	-2.69613	-2.51083	-2.57061	-2.26017	-1.86032	-2.24462	-1.55709	0.617498	0.0319626	0.0532769	-2.59805	-1.98055	0.078006	0.337488	16.5162	25.3394	1	2	Q6P5F6	Zinc transporter ZIP10	Slc39a10	Membrane ; Multi-pass membrane protein
S43A3_MOUSE_Cys226	S43A3_MOUSE	-3.17496	-3.01197	-3.32649	-3.08635	-2.59123	-2.69939	-2.63093	-2.57121	0.526752	0.00195313	0.0075609	-3.14994	-2.62319	0.135248	0.0565373	11.2661	16.2309	1	16	A2AVZ9	Solute carrier family 43 member 3	Slc43a3	Membrane ; Multi-pass membrane protein
S61A1_MOUSE_Cys13	S61A1_MOUSE	-3.68505	-3.64119	-3.61323	-3.75396	-3.99482	-3.74469	-3.9872	-3.8313	-0.216144	0.0299194	0.0505763	-3.67336	-3.8895	0.0613275	0.122469	7.83808	6.74751	4	9	P61620	Protein transport protein Sec61 subunit alpha isoform 1	Sec61a1	Endoplasmic reticulum membrane ; Multi-pass membrane protein
S7A6O_MOUSE_Cys27	S7A6O_MOUSE	-3.72291	-3.59596	-3.78208	-3.67081	-3.33088	-3.46807	-3.3618	-3.45416	0.289215	0.00155018	0.00656392	-3.69294	-3.40373	0.0790349	0.0676991	7.7324	9.44879	1	12	Q7TPE5	Probable RNA polymerase II nuclear localization protein SLC7A6OS	Slc7a6os	Cytoplasm; Nucleus
SAAL1_MOUSE_Cys401	SAAL1_MOUSE	-3.54647	-3.4844	-3.5722	-3.52604	-3.3074	-3.1736	-3.23165	-3.12381	0.323163	0.00137545	0.00608809	-3.53228	-3.20912	0.0370872	0.0789633	8.64327	10.8133	1	4	Q9D2C2	Protein SAAL1	Saal1	Nucleus
SAC1_MOUSE_Cys84	SAC1_MOUSE	-3.40309	-3.32323	-3.36809	-3.26508	-3.01789	-3.12153	-2.96043	-2.94233	0.329329	0.000834891	0.00457377	-3.33987	-3.01054	0.0596228	0.0806976	9.87639	12.409	2	4	Q9EP69	Phosphatidylinositide phosphatase SAC1	Sacm1l	Endoplasmic reticulum membrane ; Multi-pass membrane protein
SAC31_MOUSE_Cys316	SAC31_MOUSE	-3.68785	-3.47003	-3.71641	-3.61161	-2.65898	-2.6667	-2.89421	-2.97304	0.823241	0.000271077	0.00261251	-3.62147	-2.79823	0.110231	0.159646	8.12509	14.3763	1	8	A6H687	SAC3 domain-containing protein 1	Sac3d1	centrosome; spindle
SACS_MOUSE_Cys2858	SACS_MOUSE	-2.82998	-3.10539	-2.68835	-3.04806	-2.42212	-2.73302	-2.29997	-2.58008	0.409149	0.0231585	0.0414655	-2.91794	-2.5088	0.193664	0.188393	13.2316	17.5702	1	6	Q9JLC8	Sacsin	Sacs	Cytoplasm
SAE1_MOUSE_Cys346	SAE1_MOUSE	-3.09025	-3.26413	-3.09304	-3.20874	-2.51985	-2.49595	-2.58851	-2.55002	0.625453	0.000140011	0.00191698	-3.16404	-2.53858	0.0866065	0.0399659	11.1565	17.2111	2	7	Q9R1T2	SUMO-activating enzyme subunit 1 [Cleaved into: SUMO-activating enzyme subunit 1, N-terminally processed]	Sae1	Nucleus
SAE2_MOUSE_Cys129	SAE2_MOUSE	-3.38234	-3.39342	-3.46747	-3.31862	-2.82057	-2.98319	-2.8118	-3.08516	0.465281	0.00259296	0.00900009	-3.39046	-2.92518	0.0610097	0.132611	9.53607	13.1654	1	2	Q9Z1F9	SUMO-activating enzyme subunit 2	Uba2	Cytoplasm; Nucleus
SAFB1_MOUSE_Cys384	SAFB1_MOUSE	-3.61095	-3.72682	-3.72071	-3.63388	-3.44533	-3.53835	-3.58096	-3.61142	0.129078	0.0341282	0.056049	-3.67309	-3.54401	0.0593113	0.0722938	7.83952	8.57326	5	6	D3YXK2	Scaffold attachment factor B1	Safb	Nucleus
SAHH_MOUSE_Cys278	SAHH_MOUSE	-3.49837	-3.49126	-3.52595	-3.41436	-2.9171	-2.87218	-2.96237	-3.03103	0.536813	2.8828e-05	0.000954935	-3.48248	-2.94567	0.047815	0.0677783	8.9468	12.9797	7	11	P50247	Adenosylhomocysteinase	Ahcy	Cytoplasm; Melanosome
SAHH2_MOUSE_Cys373	SAHH2_MOUSE	-3.08445	-3.15292	-3.1037	-3.03103	-3.02883	-2.80666	-2.95647	-2.72774	0.213102	0.0464018	0.0716417	-3.09303	-2.87992	0.0503939	0.137307	11.7194	13.5849	2	8	Q80SW1	S-adenosylhomocysteine hydrolase-like protein 1	Ahcyl1	Endoplasmic reticulum; cytosol; Microsome; Apical cell membrane
SAHH3_MOUSE_Cys456	SAHH3_MOUSE	-3.49948	-3.44573	-3.24251	-3.43546	-2.85553	-2.70038	-2.83251	-2.6887	0.636514	0.000151934	0.00199097	-3.40579	-2.76928	0.112418	0.0869424	9.43526	14.6677	1	8	Q68FL4	Putative adenosylhomocysteinase 3	Ahcyl2	Cytoplasm; Microsome
SAM50_MOUSE_Cys457	SAM50_MOUSE	-3.27336	-3.1864	-3.2778	-3.30733	-2.71731	-2.82382	-2.80373	-2.69676	0.500817	2.25897e-05	0.000881045	-3.26122	-2.76041	0.0521095	0.0627358	10.4298	14.7583	19	2	Q8BGH2	Sorting and assembly machinery component 50 homolog	Samm50	Mitochondrion outer membrane ; Multi-pass membrane protein; Cytoplasm; Mitochondrion
SAM9L_MOUSE_Cys312	SAM9L_MOUSE	-2.6476	-2.92452	-2.81189	-2.74307	-2.96549	-2.89762	-2.61658	-2.54368	0.0259227	0.836312	0.859284	-2.78177	-2.75584	0.116598	0.206929	14.5413	14.805	1	4	Q69Z37	Sterile alpha motif domain-containing protein 9-like	Samd9l	Early endosome
SAMD8_MOUSE_Cys97	SAMD8_MOUSE	-3.64521	-3.76191	-3.75942	-3.63349	-3.44761	-3.49438	-3.49366	-3.51334	0.212759	0.00516954	0.014021	-3.70001	-3.48725	0.0702158	0.0279508	7.69461	8.9173	1	12	Q9DA37	Sphingomyelin synthase-related protein 1	Samd8	Endoplasmic reticulum membrane ; Multi-pass membrane protein
SAMH1_MOUSE_Cys83	SAMH1_MOUSE	-3.68433	-3.7614	-3.64102	-3.79235	-3.05899	-2.9453	-3.10732	-3.44648	0.580251	0.00898171	0.0207101	-3.71977	-3.13952	0.0694221	0.215616	7.5899	11.3477	4	8	Q60710	Deoxynucleoside triphosphate triphosphohydrolase SAMHD1	Samhd1	Nucleus; Chromosome
SAP_MOUSE_Cys240	SAP_MOUSE	-2.5452	-2.44576	-2.34818	-2.07478	-1.86698	-0.81225	-0.870501	-0.504321	1.33997	0.0151369	0.0300079	-2.35348	-1.01351	0.202463	0.591224	19.5673	49.5339	4	9	Q61207	Prosaposin [Cleaved into: Saposin-A; Saposin-B-Val; Saposin-B; Saposin-C; Saposin-D]	Psap	Prosaposin: Secreted
SAP30_MOUSE_Cys112	SAP30_MOUSE	-4.59678	-4.49603	-4.79322	-4.67249	-4.93701	-4.73555	-4.68403	-4.84241	-0.160118	0.106828	0.143674	-4.63963	-4.79975	0.125335	0.112798	4.01173	3.5903	1	5	O88574	Histone deacetylase complex subunit SAP30	Sap30	Nucleus
SAR1A_MOUSE_Cys102	SAR1A_MOUSE	-4.33651	-4.39553	-4.31976	-4.36424	-4.85383	-4.6422	-4.75514	-4.60497	-0.360023	0.00546554	0.0145737	-4.35401	-4.71403	0.033205	0.112969	4.89004	3.81008	14	15	P36536	GTP-binding protein SAR1a	Sar1a	Endoplasmic reticulum; Golgi apparatus
SAR1B_MOUSE_Cys102	SAR1B_MOUSE	-4.25366	-4.34227	-4.28097	-4.41277	-4.38163	-4.25525	-4.13593	-4.24553	0.0678304	0.316487	0.368034	-4.32242	-4.25459	0.0707187	0.100502	4.9983	5.23892	13	10	Q9CQC9	GTP-binding protein SAR1b	Sar1b	Endoplasmic reticulum membrane ; Peripheral membrane protein; Golgi stack membrane ; Peripheral membrane protein
SARAF_MOUSE_Cys131	SARAF_MOUSE	-2.37762	-2.53716	-2.40342	-2.4025	-1.90706	-1.9335	-1.87102	-1.91765	0.522869	0.000235459	0.00242973	-2.43017	-1.90731	0.0723159	0.0265196	18.5543	26.659	6	3	Q8R3Q0	Store-operated calcium entry-associated regulatory factor	Saraf	Endoplasmic reticulum membrane ; Single-pass type I membrane protein
SART3_MOUSE_Cys821	SART3_MOUSE	-3.84698	-3.86286	-3.82897	-3.65104	-3.32034	-3.15498	-3.38348	-3.27264	0.514605	0.000300492	0.002738	-3.79746	-3.28286	0.0985936	0.0965863	7.192	10.2745	3	7	Q9JLI8	Squamous cell carcinoma antigen recognized by T-cells 3	Sart3	nucleoplasm; Cajal body; Nucleus speckle; Cytoplasm
SASH1_MOUSE_Cys867	SASH1_MOUSE	-3.35057	-3.38145	-3.34333	-3.39798	-3.31271	-3.25596	-3.47672	-3.08131	0.0866587	0.367683	0.419509	-3.36833	-3.28167	0.0257668	0.163108	9.68346	10.2829	1	4	P59808	SAM and SH3 domain-containing protein 1	Sash1
SBDS_MOUSE_Cys31	SBDS_MOUSE	-4.3302	-4.14273	-4.34952	-4.28418	-3.43632	-3.45177	-3.5968	-3.53944	0.770577	1.89714e-05	0.000838844	-4.27666	-3.50608	0.0933962	0.0756266	5.15938	8.80166	3	5	P70122	Ribosome maturation protein SBDS	Sbds	Cytoplasm; nucleolus; nucleoplasm; spindle
SBK2_MOUSE_Cys362	SBK2_MOUSE	-3.89486	-4.02477	-3.89964	-3.84801	-3.66407	-3.53364	-3.42199	-3.66157	0.346504	0.00376561	0.0113833	-3.91682	-3.57032	0.0756414	0.116134	6.62093	8.41836	2	13	P0C5K1	Serine/threonine-protein kinase SBK2	Sbk2
SBNO1_MOUSE_Cys443	SBNO1_MOUSE	-2.96357	-2.96329	-2.91571	-3.02069	-2.8039	-2.67252	-2.73289	-2.54438	0.277394	0.00995627	0.0222561	-2.96582	-2.68842	0.0429442	0.110022	12.7997	15.5133	1	3	Q689Z5	Protein strawberry notch homolog 1	Sbno1
SBP1_MOUSE_Cys8	SBP1_MOUSE	-3.89359	-3.91096	-3.97705	-3.90064	-3.19757	-3.3103	-3.16496	-3.19218	0.704307	9.40418e-06	0.000685502	-3.92056	-3.21625	0.0383318	0.0643026	6.6038	10.76	3	1	P17563	Methanethiol oxidase	Selenbp1	Nucleus; cytosol; Membrane ; Peripheral membrane protein
SBSPO_MOUSE_Cys112	SBSPO_MOUSE	-2.20527	-2.04224	-2.07407	-2.52683	-2.20688	-2.09576	-1.88221	-2.11112	0.138115	0.337145	0.38877	-2.21211	-2.07399	0.221364	0.136984	21.5819	23.7502	3	10	Q3UPR9	Somatomedin-B and thrombospondin type-1 domain-containing protein	Sbspon	extracellular matrix
SC16A_MOUSE_Cys663	SC16A_MOUSE	-3.08922	-3.13455	-3.0874	-3.16555	-2.22412	-2.29399	-2.33903	-1.96924	0.912587	0.0010817	0.00527638	-3.11918	-2.20659	0.0378323	0.165149	11.5089	21.6645	1	5	E9QAT4	Protein transport protein Sec16A	Sec16a	Endoplasmic reticulum membrane ; Peripheral membrane protein; Golgi apparatus membrane ; Peripheral membrane protein; perinuclear region; cytosol; Microsome membrane
SC23A_MOUSE_Cys432;444	SC23A_MOUSE	-2.54242	-2.54653	-2.50462	-2.47022	-1.91382	-1.7158	-2.10374	-2.32401	0.501604	0.0295767	0.0501407	-2.51595	-2.01434	0.0358476	0.260204	17.4833	24.7527	1	3,15	Q01405	Protein transport protein Sec23A	Sec23a	COPII-coated vesicle membrane ; Peripheral membrane protein ; Cytoplasmic side; Endoplasmic reticulum membrane ; Peripheral membrane protein ; Cytoplasmic side; cytosol
SC23B_MOUSE_Cys425	SC23B_MOUSE	-3.32414	-3.47996	-3.24239	-3.26426	-2.77378	-2.74217	-2.77234	-2.77101	0.562866	0.0015986	0.00667463	-3.32769	-2.76482	0.107236	0.0151461	9.96014	14.7131	1	8	Q9D662	Protein transport protein Sec23B	Sec23b	COPII-coated vesicle membrane ; Peripheral membrane protein ; Cytoplasmic side; Endoplasmic reticulum membrane ; Peripheral membrane protein ; Cytoplasmic side; cytosol
SC24A_MOUSE_Cys378	SC24A_MOUSE	-2.85664	-2.86722	-2.8607	-3.13066	-2.62219	-2.6351	-2.40745	-2.52828	0.380549	0.00494646	0.0135918	-2.9288	-2.54825	0.134642	0.105251	13.1324	17.0962	1	3	Q3U2P1	Protein transport protein Sec24A	Sec24a	COPII-coated vesicle membrane ; Peripheral membrane protein ; Cytoplasmic side; Endoplasmic reticulum membrane ; Peripheral membrane protein ; Cytoplasmic side; cytosol
SC31A_MOUSE_Cys688;690	SC31A_MOUSE	-2.97102	-2.7701	-3.04163	-3.07717	-2.50543	-2.584	-2.64959	-2.55243	0.392118	0.00586769	0.0153105	-2.96498	-2.57286	0.137207	0.060486	12.8071	16.807	1	4,6	Q3UPL0	Protein transport protein Sec31A	Sec31a	Cytoplasm; COPII-coated vesicle membrane ; Peripheral membrane protein ; Cytoplasmic side; Endoplasmic reticulum membrane ; Peripheral membrane protein
SC31B_MOUSE_Cys568	SC31B_MOUSE	-3.65138	-3.70314	-3.63158	-3.71176	-3.27544	-3.14038	-3.13327	-3.17113	0.494409	5.73301e-05	0.00126389	-3.67446	-3.18006	0.0390925	0.0656786	7.83206	11.0334	1	6	Q3TZ89	Protein transport protein Sec31B	Sec31b	Cytoplasm; COPII-coated vesicle membrane ; Peripheral membrane protein ; Cytoplasmic side; Endoplasmic reticulum membrane ; Peripheral membrane protein
SC5A3_MOUSE_Cys346	SC5A3_MOUSE	-2.51652	-2.4171	-2.3906	-2.49129	-2.58032	-2.53958	-2.62181	-2.13208	-0.0145684	0.908065	0.922079	-2.45388	-2.46845	0.059665	0.226742	18.2519	18.0686	1	3	Q9JKZ2	Sodium/myo-inositol cotransporter	Slc5a3	Membrane; Multi-pass membrane protein
SC61B_MOUSE_Cys39	SC61B_MOUSE	-3.6928	-3.54091	-3.54448	-3.44338	-3.40711	-3.31651	-3.50043	-3.27797	0.179887	0.0455974	0.0706538	-3.55539	-3.37551	0.102888	0.0993268	8.50589	9.63543	1	4	Q9CQS8	Protein transport protein Sec61 subunit beta	Sec61b	Endoplasmic reticulum membrane ; Single-pass membrane protein
SCAM4_MOUSE_Cys20	SCAM4_MOUSE	-3.02463	-3.17181	-3.03516	-2.92022	-2.75814	-2.85893	-2.72235	-2.63563	0.294194	0.00554718	0.0147142	-3.03795	-2.74376	0.103219	0.0924149	12.1754	14.9295	1	16	Q9JKV5	Secretory carrier-associated membrane protein 4	Scamp4	Membrane; Multi-pass membrane protein
SCAR3_MOUSE_Cys213	SCAR3_MOUSE	-3.10547	-3.20641	-2.708	-2.59109	-2.42076	-2.09948	-2.51837	-2.14727	0.606272	0.0186733	0.0350509	-2.90274	-2.29647	0.29909	0.204738	13.3717	20.3561	2	6	Q8C850	Scavenger receptor class A member 3	Scara3	Endoplasmic reticulum membrane ; Single-pass type II membrane protein; Golgi apparatus membrane ; Single-pass type II membrane protein
SCAR5_MOUSE_Cys35;40	SCAR5_MOUSE	-3.49747	-3.12363	-3.55124	-3.20725	-3.50362	-3.40554	-3.60151	-3.2806	-0.102921	0.449845	0.501344	-3.3449	-3.44782	0.211157	0.137219	9.84206	9.16439	1	4,9	Q8K299	Scavenger receptor class A member 5	Scara5	Cell membrane ; Single-pass type II membrane protein
SCFD1_MOUSE_Cys482	SCFD1_MOUSE	-4.11244	-4.19537	-3.95705	-4.08207	-3.74848	-3.58666	-3.62268	-3.68265	0.426616	0.000637823	0.00397351	-4.08673	-3.66012	0.0988298	0.0709759	5.88534	7.91035	4	7	Q8BRF7	Sec1 family domain-containing protein 1	Scfd1	Cytoplasm; Endoplasmic reticulum membrane ; Peripheral membrane protein; Golgi stack membrane ; Peripheral membrane protein
SCFD2_MOUSE_Cys236	SCFD2_MOUSE	-3.58867	-3.86859	-3.7956	-3.74997	-3.52202	-3.42652	-3.4971	-3.43558	0.280403	0.0123114	0.0258301	-3.75071	-3.4703	0.118561	0.0465997	7.42891	9.02266	1	3	Q8BTY8	Sec1 family domain-containing protein 2	Scfd2
SCLY_MOUSE_Cys101	SCLY_MOUSE	-3.64095	-3.52176	-3.72615	-3.63849	-3.64719	-3.60214	-3.42144	-3.26613	0.147611	0.198001	0.244354	-3.63183	-3.48422	0.0839428	0.17509	8.06694	8.93602	1	1	Q9JLI6	Selenocysteine lyase	Scly	cytosol
SCMC1_MOUSE_Cys328	SCMC1_MOUSE	-3.07006	-2.902	-2.99609	-3.04684	-2.97651	-3.08964	-2.95026	-2.92808	0.017626	0.744997	0.776982	-3.00375	-2.98612	0.0745321	0.0717932	12.4676	12.6208	3	10	Q8BMD8	Calcium-binding mitochondrial carrier protein SCaMC-1	Slc25a24	Mitochondrion inner membrane ; Multi-pass membrane protein
SCN1B_MOUSE_Cys211	SCN1B_MOUSE	-3.41642	-3.4164	-3.25974	-3.05564	-2.36338	-2.7579	-2.70067	-2.53678	0.697367	0.00131745	0.00594596	-3.28705	-2.58968	0.171044	0.177599	10.2447	16.6122	1	3	P97952	Sodium channel subunit beta-1	Scn1b	Cell membrane ; Single-pass type I membrane protein; Perikaryon; Cell projection; axon
SCN4A_MOUSE_Cys501	SCN4A_MOUSE	-3.37869	-3.33503	-3.34525	-3.3192	-2.64234	-2.6084	-2.52712	-2.69931	0.725249	7.6144e-05	0.00141117	-3.34454	-2.61929	0.0251625	0.0719895	9.84447	16.2747	4	2	Q9ER60	Sodium channel protein type 4 subunit alpha	Scn4a	Cell membrane ; Multi-pass membrane protein
SCN4B_MOUSE_Cys201	SCN4B_MOUSE	-3.12652	-3.01677	-3.17577	-3.06324	-2.07347	-2.13685	-2.07894	-2.15362	0.984858	3.1474e-06	0.000456922	-3.09558	-2.11072	0.0698671	0.0404991	11.6987	23.1532	13	2	Q7M729	Sodium channel subunit beta-4	Scn4b	Cell membrane ; Single-pass type I membrane protein
SCN8A_MOUSE_Cys902;904	SCN8A_MOUSE	-2.23605	-2.22563	-2.22615	-2.40328	-1.89075	-1.66098	-1.71702	-1.82771	0.498664	0.000375056	0.00300768	-2.27278	-1.77412	0.0871351	0.10414	20.6931	29.2373	3	5,7	Q9WTU3	Sodium channel protein type 8 subunit alpha	Scn8a	Cell membrane ; Multi-pass membrane protein; axon
SCOT1_MOUSE_Cys235	SCOT1_MOUSE	-3.57933	-3.47305	-3.57655	-3.67241	-3.18251	-3.3274	-3.20013	-3.21118	0.345028	0.000698921	0.00417254	-3.57534	-3.23031	0.0814513	0.0657984	8.38912	10.6557	12	7	Q9D0K2	Succinyl-CoA:3-ketoacid coenzyme A transferase 1, mitochondrial	Oxct1	Mitochondrion matrix
SCPDL_MOUSE_Cys238	SCPDL_MOUSE	-3.36905	-3.60725	-3.16478	-3.47494	-2.71485	-2.89485	-2.95214	-2.82682	0.556839	0.00419637	0.0121899	-3.404	-2.84717	0.186897	0.102002	9.44697	13.8969	4	7	Q8R127	Saccharopine dehydrogenase-like oxidoreductase	Sccpdh
SCRB1_MOUSE_Cys280	SCRB1_MOUSE	-3.27453	-3.18323	-3.33606	-3.18848	-2.7027	-2.55279	-2.81234	-2.73696	0.544374	0.000327947	0.0028409	-3.24557	-2.7012	0.073422	0.109023	10.5435	15.3765	1	15	Q61009	Scavenger receptor class B member 1	Scarb1	Cell membrane ; Multi-pass membrane protein; caveola ; Multi-pass membrane protein
SCRB2_MOUSE_Cys274	SCRB2_MOUSE	-1.96828	-2.04246	-2.06154	-1.97016	-1.66707	-1.62504	-1.70601	-1.40795	0.409093	0.00531417	0.0142867	-2.01061	-1.60152	0.0484296	0.133214	24.8168	32.953	5	12	O35114	Lysosome membrane protein 2	Scarb2	Lysosome membrane ; Multi-pass membrane protein
SCRIB_MOUSE_Cys1113	SCRIB_MOUSE	-4.02	-3.09501	-3.7664	-3.18716	-3.87139	-3.39224	-3.87633	-3.02518	-0.0241402	0.939386	0.949298	-3.51714	-3.54128	0.447986	0.412234	8.73443	8.58949	1	7	Q80U72	Protein scribble homolog	Scrib	Cell membrane ; Peripheral membrane protein; adherens junction; Cytoplasm; lamellipodium
SCRN1_MOUSE_Cys54	SCRN1_MOUSE	-3.36064	-3.20344	-3.48891	-3.45339	-2.96276	-3.09057	-3.04834	-3.07969	0.331254	0.00812236	0.0192803	-3.37659	-3.04534	0.127474	0.0578941	9.62817	12.1133	2	3	Q9CZC8	Secernin-1	Scrn1	Cytoplasm
SCRN2_MOUSE_Cys12;14	SCRN2_MOUSE	-3.21814	-3.54625	-3.24103	-3.23112	-2.60347	-2.83205	-2.58243	-2.59171	0.656721	0.000767936	0.00439699	-3.30914	-2.65242	0.158353	0.120066	10.0891	15.9054	1	1,3	Q8VCA8	Secernin-2	Scrn2
SCRN3_MOUSE_Cys54	SCRN3_MOUSE	-3.68085	-3.64884	-3.65992	-3.63677	-2.94968	-3.04504	-2.92978	-3.0391	0.665697	6.64574e-05	0.00135355	-3.6566	-2.9909	0.0187322	0.0596903	7.92966	12.5791	6	1	Q3TMH2	Secernin-3	Scrn3
SCYL1_MOUSE_Cys309	SCYL1_MOUSE	-4.41455	-4.53031	-4.5122	-4.45582	-3.63794	-3.6566	-3.76963	-3.85807	0.74766	0.000102385	0.00161451	-4.47822	-3.73056	0.0529893	0.103011	4.48664	7.53337	3	10	Q9EQC5	N-terminal kinase-like protein	Scyl1	centrosome; Cytoplasm; Endoplasmic reticulum-Golgi intermediate compartment; cis-Golgi network
SCYL2_MOUSE_Cys496	SCYL2_MOUSE	-3.56403	-3.62536	-3.46511	-3.58743	-3.36146	-3.28579	-3.23401	-3.10234	0.314582	0.00442183	0.0126243	-3.56048	-3.2459	0.0684215	0.109078	8.47594	10.5411	1	3	Q8CFE4	SCY1-like protein 2	Scyl2	perinuclear region; clathrin-coated vesicle; trans-Golgi network membrane; Endosome membrane
SDCB1_MOUSE_Cys167	SDCB1_MOUSE	-3.76138	-3.77075	-3.84921	-3.74001	-3.53526	-3.6223	-3.66684	-3.78136	0.128899	0.0807979	0.113473	-3.78034	-3.65144	0.0476851	0.102409	7.27788	7.95806	1	13	O08992	Syntenin-1	Sdcbp	focal adhesion; adherens junction; Cell membrane ; Peripheral membrane protein; Endoplasmic reticulum membrane ; Peripheral membrane protein; Nucleus; Melanosome; cytosol; cytoskeleton; exosome; Membrane raft
SDF1_MOUSE_Cys55	SDF1_MOUSE	-2.19389	-2.32946	-2.21024	-2.286	-1.90107	-1.7877	-1.83024	-1.96324	0.384337	0.000308189	0.00276478	-2.2549	-1.87056	0.0638848	0.0774836	20.9512	27.3467	1	7	P40224	Stromal cell-derived factor 1	Cxcl12	Secreted
SDF2_MOUSE_Cys80;88	SDF2_MOUSE	-2.45553	-2.34726	-2.48886	-2.43188	-2.02571	-2.24481	-2.04188	-2.01816	0.348244	0.00304465	0.00996236	-2.43088	-2.08264	0.0604488	0.108564	18.5452	23.6082	1	5,13	Q9DCT5	Stromal cell-derived factor 2	Sdf2	Secreted
SDF2L_MOUSE_Cys38	SDF2L_MOUSE	-2.82172	-3.10748	-2.45402	-2.75965	-1.90169	-1.81565	-1.70951	-2.0228	0.923304	0.00256327	0.00894456	-2.78572	-1.86241	0.268034	0.132707	14.5016	27.5016	2	8	Q9ESP1	Stromal cell-derived factor 2-like protein 1	Sdf2l1	Endoplasmic reticulum lumen
SDHA_MOUSE_Cys654	SDHA_MOUSE	-4.17164	-4.07904	-4.07799	-4.16639	-3.42994	-3.43237	-3.49437	-3.31695	0.705356	1.0718e-05	0.000685502	-4.12377	-3.41841	0.052296	0.0739198	5.73618	9.35311	56	4	Q8K2B3	Succinate dehydrogenase [ubiquinone] flavoprotein subunit, mitochondrial	Sdha	Mitochondrion inner membrane ; Peripheral membrane protein ; Matrix side
SDHB_MOUSE_Cys245;251;255	SDHB_MOUSE	-3.76039	-3.62618	-3.71508	-3.81618	-3.17046	-3.07385	-3.10944	-2.95585	0.652055	4.09949e-05	0.00108546	-3.72946	-3.0774	0.0803099	0.090318	7.53914	11.847	3	10,16,20	Q9CQA3	Succinate dehydrogenase [ubiquinone] iron-sulfur subunit, mitochondrial	Sdhb	Mitochondrion inner membrane ; Peripheral membrane protein ; Matrix side
SDHF1_MOUSE_Cys105	SDHF1_MOUSE	-3.45801	-3.59651	-3.73223	-3.70843	-3.33208	-3.30196	-3.07493	-2.93153	0.463669	0.00900919	0.0207421	-3.62379	-3.16013	0.125366	0.19079	8.11202	11.1868	1	3	Q3U276	Succinate dehydrogenase assembly factor 1, mitochondrial	Sdhaf1	Mitochondrion matrix
SDHF3_MOUSE_Cys80	SDHF3_MOUSE	-4.08905	-3.93919	-3.98842	-4.0834	-3.36977	-3.31022	-3.38647	-3.49462	0.634745	2.12682e-05	0.000871315	-4.02502	-3.39027	0.0735174	0.076882	6.14255	9.53732	1	2	Q8BQU3	Succinate dehydrogenase assembly factor 3, mitochondrial	Sdhaf3	Mitochondrion matrix
SE1L1_MOUSE_Cys535	SE1L1_MOUSE	-2.78439	-2.81598	-2.89648	-3.2212	-2.53943	-2.36175	-2.62361	-2.19003	0.500809	0.0113488	0.0243783	-2.92951	-2.4287	0.200103	0.192957	13.1259	18.5732	1	2	Q9Z2G6	Protein sel-1 homolog 1	Sel1l	Endoplasmic reticulum membrane ; Single-pass type I membrane protein
SEC13_MOUSE_Cys234	SEC13_MOUSE	-3.55799	-3.59388	-3.64878	-3.56555	-3.27173	-3.35575	-3.27159	-3.17736	0.322443	0.000747368	0.00431121	-3.59155	-3.26911	0.041163	0.0728843	8.29537	10.3729	1	18	Q9D1M0	Protein SEC13 homolog	Sec13	COPII-coated vesicle membrane ; Peripheral membrane protein ; Cytoplasmic side; Endoplasmic reticulum membrane ; Peripheral membrane protein ; Cytoplasmic side; nuclear pore complex; Lysosome membrane
SEC20_MOUSE_Cys33	SEC20_MOUSE	-3.29902	-3.43565	-3.33599	-3.2864	-2.88018	-2.92566	-2.90666	-3.03739	0.401797	0.0001654	0.00204564	-3.33927	-2.93747	0.0676155	0.0691745	9.88054	13.0537	5	2	Q6QD59	Vesicle transport protein SEC20	Bnip1	Endoplasmic reticulum membrane ; Single-pass type IV membrane protein; Mitochondrion membrane ; Single-pass type IV membrane protein
SEC62_MOUSE_Cys32	SEC62_MOUSE	-3.61928	-3.66771	-3.61573	-3.58412	-3.48976	-3.07559	-3.34675	-3.0182	0.389136	0.0383121	0.0615026	-3.62171	-3.23257	0.0345021	0.223443	8.12375	10.6389	1	3	Q8BU14	Translocation protein SEC62	Sec62	Endoplasmic reticulum membrane ; Multi-pass membrane protein
SEC63_MOUSE_Cys295	SEC63_MOUSE	-2.87266	-2.95839	-2.86045	-2.92537	-2.24035	-2.18438	-2.24188	-2.4652	0.621267	0.000920668	0.00480344	-2.90422	-2.28295	0.0458022	0.124407	13.3581	20.5477	3	8	Q8VHE0	Translocation protein SEC63 homolog	Sec63	Endoplasmic reticulum membrane; Multi-pass membrane protein
SELB_MOUSE_Cys367	SELB_MOUSE	-4.03506	-4.10484	-4.08808	-4.00453	-3.61962	-3.66714	-3.61269	-3.60767	0.43135	2.18996e-05	0.000871315	-4.05813	-3.62678	0.0464866	0.0273476	6.00319	8.09526	1	10	Q9JHW4	Selenocysteine-specific elongation factor	Eefsec	Cytoplasm; Nucleus
SELO_MOUSE_Cys485	SELO_MOUSE	-3.66639	-3.47337	-3.525	-3.3875	-3.11409	-3.20562	-3.27841	-2.99363	0.365129	0.00509108	0.0138663	-3.51306	-3.14793	0.116896	0.122892	8.75916	11.2818	1	5	Q9DBC0	Protein adenylyltransferase SelO, mitochondrial	Selenoo	Mitochondrion
SELS_MOUSE_Cys175	SELS_MOUSE	-2.95406	-3.26452	-2.62065	-2.86857	-2.4778	-2.17079	-2.32322	-2.19182	0.636041	0.0100627	0.0224171	-2.92695	-2.29091	0.265781	0.141681	13.1492	20.4347	1	15	Q9BCZ4	Selenoprotein S	Selenos	Endoplasmic reticulum membrane ; Single-pass membrane protein; Cytoplasm
SELW_MOUSE_Cys87	SELW_MOUSE	-4.34888	-4.29749	-4.14596	-4.87141	-3.87832	-3.69777	-3.27599	-3.50941	0.825564	0.00729449	0.0178958	-4.41594	-3.59037	0.31563	0.258095	4.68458	8.30215	1	6	P63300	Selenoprotein W	Selenow	Cytoplasm
SEM3A_MOUSE_Cys535;542	SEM3A_MOUSE	-1.65549	-2.49362	-1.8234	-2.05268	-1.51582	-1.5028	-1.04742	-1.48096	0.619542	0.0338438	0.0556668	-2.00629	-1.38675	0.363388	0.226678	24.8912	38.2425	1	4,11	O08665	Semaphorin-3A	Sema3a	Secreted
SEM3C_MOUSE_Cys564	SEM3C_MOUSE	-2.27426	-2.17531	-2.4636	-2.20321	-1.98965	-1.87093	-1.63644	-1.68938	0.482496	0.00407575	0.0119362	-2.27909	-1.7966	0.129867	0.163239	20.6027	28.7852	2	8	Q62181	Semaphorin-3C	Sema3c	Secreted
SEM3F_MOUSE_Cys104	SEM3F_MOUSE	-2.52087	-2.94165	-2.54331	-2.78379	-2.33118	-2.56325	-1.96539	-2.25538	0.418606	0.0406126	0.0643302	-2.69741	-2.2788	0.201686	0.246598	15.417	20.6069	1	4	O88632	Semaphorin-3F	Sema3f	Secreted
SEM4C_MOUSE_Cys526	SEM4C_MOUSE	-2.04448	-2.00235	-1.93536	-1.76522	-1.45839	-1.31011	-1.18218	-0.875509	0.730302	0.00474294	0.0132213	-1.93685	-1.20655	0.122926	0.247878	26.1186	43.3304	1	1	Q64151	Semaphorin-4C	Sema4c	postsynaptic density ; Single-pass type I membrane protein; synaptic vesicle membrane ; Single-pass type I membrane protein
SEM4D_MOUSE_Cys108	SEM4D_MOUSE	-1.81148	-2.24111	-1.85166	-2.19924	-1.14202	-1.76855	-1.32229	-2.12094	0.437425	0.145211	0.186636	-2.02587	-1.58845	0.225609	0.442012	24.5556	33.2529	3	4	O09126	Semaphorin-4D	Sema4d	Cell membrane ; Single-pass type I membrane protein
SEM6C_MOUSE_Cys530;538	SEM6C_MOUSE	-3.21284	-2.9746	-3.16412	-3.00869	-2.73523	-2.88165	-2.76382	-2.933	0.261637	0.013769	0.027963	-3.09006	-2.82843	0.116208	0.0942122	11.7435	14.0786	1	2,10	Q9WTM3	Semaphorin-6C	Sema6c	Cell membrane; Single-pass type I membrane protein
SEM7A_MOUSE_Cys123	SEM7A_MOUSE	-2.13916	-2.28044	-2.15313	-2.14331	-1.72856	-1.68055	-1.65887	-1.66617	0.495472	0.000133765	0.00185558	-2.17901	-1.68354	0.0678745	0.0313357	22.0828	31.1319	2	3	Q9QUR8	Semaphorin-7A	Sema7a	GPI-anchor ; Extracellular side
SENP3_MOUSE_Cys268	SENP3_MOUSE	-3.8954	-4.02497	-3.79419	-4.13195	-3.69813	-3.57375	-3.57626	-3.59402	0.351092	0.0119873	0.0253493	-3.96163	-3.61054	0.147696	0.0590862	6.41845	8.1869	1	15	Q9EP97	Sentrin-specific protease 3	Senp3	nucleolus; nucleoplasm; Cytoplasm
SENP7_MOUSE_Cys528	SENP7_MOUSE	-3.24857	-3.18868	-3.05789	-3.18572	-2.88287	-2.72094	-2.80227	-2.74579	0.382248	0.000415147	0.00317868	-3.17022	-2.78797	0.0802883	0.0718405	11.1089	14.479	1	2	Q8BUH8	Sentrin-specific protease 7	Senp7
SENP8_MOUSE_Cys220	SENP8_MOUSE	-3.89451	-3.86852	-3.77573	-3.985	-2.57456	-2.55928	-2.53854	-2.64779	1.3009	2.85481e-06	0.000443137	-3.88094	-2.58004	0.0860917	0.0475169	6.78766	16.7236	1	9	Q9D2Z4	Sentrin-specific protease 8	Senp8
SEP10_MOUSE_Cys400	SEP10_MOUSE	-3.22729	-3.27504	-3.31764	-3.1825	-2.62864	-2.91709	-2.77416	-2.90885	0.443436	0.00366696	0.0112017	-3.25062	-2.80718	0.0585149	0.135873	10.5067	14.2874	1	3	Q8C650	Septin-10	Septin10	Cytoplasm; cytoskeleton
SEP11_MOUSE_Cys150	SEP11_MOUSE	-3.30304	-3.31031	-3.45022	-3.43799	-2.67195	-2.81527	-2.80163	-2.8124	0.600076	3.14091e-05	0.000979208	-3.37539	-2.77531	0.0795564	0.0691609	9.63623	14.6066	1	4	Q8C1B7	Septin-11	Septin11	Cytoplasm; cytoskeleton; synapse; dendritic spine; axon
SEP15_MOUSE_Cys38	SEP15_MOUSE	-2.04938	-2.47695	-2.00207	-2.20633	-1.6307	-1.70718	-1.38566	-1.64339	0.591955	0.00523264	0.0141361	-2.18369	-1.59173	0.214118	0.141397	22.0113	33.1773	2	8	Q9ERR7	Selenoprotein F	Selenof	Endoplasmic reticulum lumen
SEPP1_MOUSE_Cys168	SEPP1_MOUSE	-2.19252	-2.67884	-2.16289	-2.41674	-1.3096	-1.25749	-1.70134	-2.02123	0.790333	0.0134232	0.0274988	-2.36275	-1.57242	0.239272	0.358846	19.442	33.6245	1	4	P70274	Selenoprotein P	Selenop	Secreted
SEPR_MOUSE_Cys438;441	SEPR_MOUSE	-2.29161	-2.43878	-2.18036	-2.40838	-1.88333	-2.01115	-1.72347	-1.36661	0.583645	0.0179203	0.0340132	-2.32978	-1.74614	0.118097	0.279053	19.8914	29.8098	1	1,4	P97321	Prolyl endopeptidase FAP ]	Fap	Prolyl endopeptidase FAP: Cell surface; Cell membrane ; Single-pass type II membrane protein; lamellipodium membrane ; Single-pass type II membrane protein; invadopodium membrane ; Single-pass type II membrane protein; ruffle membrane ; Single-pass type II membrane protein; Membrane ; Single-pass type II membrane protein
SEPT2_MOUSE_Cys111	SEPT2_MOUSE	-3.90988	-3.72619	-3.96351	-3.70641	-3.85728	-3.70914	-3.87713	-3.60299	0.0648628	0.505306	0.555078	-3.8265	-3.76164	0.12937	0.129628	7.04871	7.37284	4	15	P42208	Septin-2	Septin2	Cytoplasm; cytoskeleton; spindle; kinetochore; Cleavage furrow; Midbody; cell cortex; cilium membrane; flagellum
SEPT4_MOUSE_Cys411	SEPT4_MOUSE	-3.1416	-3.08921	-3.10866	-3.14433	-2.85817	-2.84643	-2.73804	-2.76809	0.318268	0.000473421	0.00339468	-3.12095	-2.80268	0.0266578	0.0587879	11.4948	14.3321	3	3	P28661	Septin-4	Septin4	Cytoplasm; cytoskeleton; flagellum
SEPT5_MOUSE_Cys311	SEPT5_MOUSE	-2.49954	-2.73294	-2.3066	-2.47405	-2.10232	-2.27191	-1.95543	-1.99878	0.421172	0.0103981	0.0229712	-2.50328	-2.08211	0.1754	0.140744	17.6375	23.6169	2	3	Q9Z2Q6	Septin-5	Septin5	Cytoplasm; cytoskeleton
SEPT6_MOUSE_Cys269	SEPT6_MOUSE	-3.41193	-3.4789	-3.27159	-3.53232	-2.9306	-2.85461	-2.95903	-3.03417	0.479084	0.000735401	0.00427997	-3.42369	-2.9446	0.112727	0.0742213	9.31896	12.9893	1	15	Q9R1T4	Septin-6	Septin6	Cytoplasm; spindle; kinetochore; Cleavage furrow; Midbody; flagellum
SEPT7_MOUSE_Cys159;160	SEPT7_MOUSE	-3.04535	-3.19785	-3.12302	-2.99384	-1.93873	-2.09061	-2.11042	-2.46515	0.938792	0.00153621	0.00652588	-3.09002	-2.15123	0.0893732	0.222893	11.7439	22.5121	1	3,4	O55131	Septin-7	Septin7	Cytoplasm; kinetochore; spindle; Cleavage furrow; Midbody; cilium axoneme; flagellum
SEPT8_MOUSE_Cys400	SEPT8_MOUSE	-4.02605	-4.09703	-4.0267	-4.27094	-4.07191	-3.6847	-3.84987	-3.85859	0.238912	0.0547102	0.0820698	-4.10518	-3.86627	0.115415	0.15873	5.81056	6.85705	1	11	Q8CHH9	Septin-8	Septin8	Cytoplasm; cytoskeleton; synapse; axon; synaptic vesicle membrane
SEPT9_MOUSE_Cys408;409	SEPT9_MOUSE	-3.43464	-3.49711	-3.49341	-3.30645	-3.03641	-3.1716	-3.17865	-3.05969	0.321315	0.0016107	0.0067022	-3.4329	-3.11159	0.0890246	0.0740349	9.25962	11.5696	1	3,4	Q80UG5	Septin-9	Septin9	cytoskeleton
SERA_MOUSE_Cys254	SERA_MOUSE	-3.0764	-3.02449	-3.00743	-3.03335	-2.74025	-2.97055	-2.84367	-2.96764	0.154888	0.0636533	0.0929618	-3.03542	-2.88053	0.0293652	0.110649	12.1969	13.5792	1	7	Q61753	D-3-phosphoglycerate dehydrogenase	Phgdh
SERB_MOUSE_Cys38	SERB_MOUSE	-3.64956	-3.59834	-3.75574	-3.51453	-3.30167	-3.22931	-3.18252	-3.16179	0.41072	0.000967757	0.00493235	-3.62955	-3.21883	0.100877	0.0620312	8.07975	10.7408	4	2	Q99LS3	Phosphoserine phosphatase	Psph
SERC_MOUSE_Cys224	SERC_MOUSE	-3.05358	-3.08844	-3.20953	-3.08183	-3.18984	-2.84039	-3.12678	-2.98186	0.0736275	0.435552	0.487286	-3.10835	-3.03472	0.0691301	0.156094	11.5956	12.2028	2	2	Q99K85	Phosphoserine aminotransferase	Psat1
SERC1_MOUSE_Cys81	SERC1_MOUSE	-2.83849	-2.92499	-2.88785	-2.73396	-2.42018	-2.24375	-2.36287	-2.10907	0.562356	0.000984314	0.00498341	-2.84632	-2.28397	0.0828638	0.137821	13.905	20.5332	3	5	Q9QZI8	Serine incorporator 1	Serinc1	Endoplasmic reticulum membrane ; Multi-pass membrane protein
SERC2_MOUSE_Cys294	SERC2_MOUSE	-3.15716	-3.2255	-3.2512	-3.24751	-2.49206	-2.51171	-2.43937	-2.49119	0.736758	5.01666e-07	0.000301054	-3.22034	-2.48358	0.0436238	0.0309577	10.7295	17.88	2	1	Q8K0E7	Serine incorporator 2	Serinc2	Membrane ; Multi-pass membrane protein
SERC3_MOUSE_Cys89	SERC3_MOUSE	-2.66285	-2.60991	-2.57432	-2.67113	-2.13192	-1.78704	-1.96599	-1.87024	0.690755	0.00145738	0.00630634	-2.62955	-1.9388	0.0457315	0.148059	16.1594	26.0834	2	2	Q9QZI9	Serine incorporator 3	Serinc3	Cell membrane ; Multi-pass membrane protein; Golgi apparatus membrane ; Multi-pass membrane protein
SERHL_MOUSE_Cys185	SERHL_MOUSE	-3.81081	-3.82917	-3.95116	-4.01059	-3.75389	-4.03851	-3.93503	-3.57506	0.0748069	0.541749	0.58956	-3.90043	-3.82562	0.0962949	0.204301	6.69658	7.05298	3	2	Q9EPB5	Serine hydrolase-like protein	Serhl	perinuclear region; Peroxisome
SET1A_MOUSE_Cys1657;1658;1662	SET1A_MOUSE	-3.08137	-2.98687	-3.28599	-3.13629	-2.9123	-2.88137	-2.90676	-3.02449	0.191398	0.0468947	0.0722251	-3.12263	-2.93123	0.125174	0.0636181	11.4814	13.1103	1	5,6,10	E9PYH6	Histone-lysine N-methyltransferase SETD1A	Setd1a	Nucleus speckle; Chromosome
SETB1_MOUSE_Cys92	SETB1_MOUSE	-3.25662	-3.25608	-3.33888	-3.42005	-3.26823	-3.31622	-3.27985	-3.14534	0.0654966	0.270876	0.321015	-3.31791	-3.25241	0.0784286	0.0742479	10.0279	10.4937	1	5	O88974	Histone-lysine N-methyltransferase SETDB1	Setdb1	Nucleus; Chromosome
SETB2_MOUSE_Cys107;111	SETB2_MOUSE	-2.62391	-2.59959	-2.82662	-2.31684	-2.48116	-2.46406	-2.35722	-2.0911	0.243356	0.129809	0.169726	-2.59174	-2.34838	0.20963	0.180078	16.5886	19.6366	1	9,13	Q8C267	Histone-lysine N-methyltransferase SETDB2	Setdb2	Nucleus; Chromosome
SETD2_MOUSE_Cys2505	SETD2_MOUSE	-2.89633	-2.71843	-2.89641	-2.91671	-2.58144	-2.51803	-2.78258	-2.80826	0.184392	0.0833998	0.116588	-2.85697	-2.67258	0.0928569	0.144569	13.8028	15.6846	1	7	E9Q5F9	Histone-lysine N-methyltransferase SETD2	Setd2	Nucleus; Chromosome
SETD3_MOUSE_Cys196	SETD3_MOUSE	-2.98178	-3.15085	-2.99622	-2.9083	-2.43738	-2.52022	-2.52175	-2.64167	0.479029	0.000410567	0.00315415	-3.00928	-2.53026	0.101926	0.0840886	12.4198	17.3108	3	1	Q91WC0	Actin-histidine N-methyltransferase	Setd3	Cytoplasm; Nucleus
SETD6_MOUSE_Cys20	SETD6_MOUSE	-3.22366	-2.98108	-3.37766	-3.34203	-3.06212	-3.2206	-3.16459	-3.13391	0.0858053	0.4222	0.474203	-3.23111	-3.1453	0.179212	0.0660596	10.6497	11.3024	1	11	Q9CWY3	N-lysine methyltransferase SETD6	Setd6	Nucleus
SETD7_MOUSE_Cys119	SETD7_MOUSE	-3.93518	-4.01105	-3.94885	-3.92112	-3.01643	-3.13082	-2.95642	-3.30826	0.851068	0.00100484	0.00504541	-3.95405	-3.10298	0.0396473	0.154797	6.45226	11.6388	1	4	Q8VHL1	Histone-lysine N-methyltransferase SETD7	Setd7	Nucleus; Chromosome
SETX_MOUSE_Cys904	SETX_MOUSE	-2.99054	-2.65664	-3.15897	-3.017	-2.86186	-2.81232	-2.72164	-2.72797	0.174836	0.200047	0.246565	-2.95579	-2.78095	0.212703	0.0679559	12.889	14.5496	1	3	A2AKX3	Probable helicase senataxin	Setx	Nucleus; nucleoplasm; nucleolus; Cytoplasm; Chromosome; telomere; axon; growth cone
SF01_MOUSE_Cys279	SF01_MOUSE	-3.83229	-3.95978	-3.90027	-4.0766	-3.8256	-3.58468	-3.87217	-3.6866	0.199968	0.05623	0.0839367	-3.94223	-3.74227	0.103621	0.131342	6.50533	7.4725	3	8	Q64213	Splicing factor 1	Sf1	Nucleus
SF3A1_MOUSE_Cys244	SF3A1_MOUSE	-3.15817	-2.9758	-3.2468	-3.26757	-3.28812	-3.38407	-3.30205	-3.22445	-0.137585	0.130794	0.170843	-3.16209	-3.29967	0.132941	0.0656269	11.1717	10.1555	3	7	Q8K4Z5	Splicing factor 3A subunit 1	Sf3a1	Nucleus; Nucleus speckle
SF3A3_MOUSE_Cys274	SF3A3_MOUSE	-3.39042	-3.657	-3.33227	-3.53148	-3.39078	-3.1932	-3.15818	-3.34281	0.20655	0.0691698	0.0996106	-3.47779	-3.27124	0.14584	0.112968	8.97595	10.3576	1	1	Q9D554	Splicing factor 3A subunit 3	Sf3a3	Nucleus
SF3B1_MOUSE_Cys1059	SF3B1_MOUSE	-2.97754	-2.97402	-2.97004	-2.99968	-3.05296	-2.80393	-2.85335	-2.90157	0.0773668	0.246441	0.295466	-2.98032	-2.90295	0.013265	0.107657	12.6717	13.3698	2	2	Q99NB9	Splicing factor 3B subunit 1	Sf3b1	Nucleus
SF3B3_MOUSE_Cys1054	SF3B3_MOUSE	-3.537	-3.66491	-3.46306	-3.65526	-3.29651	-3.39765	-3.16278	-3.29692	0.291594	0.00532934	0.0143191	-3.58006	-3.28847	0.0972961	0.0963594	8.3617	10.2347	2	5	Q921M3	Splicing factor 3B subunit 3	Sf3b3	Nucleus
SF3B6_MOUSE_Cys74;83	SF3B6_MOUSE	-2.49037	-2.48349	-2.42613	-2.28146	-2.66886	-2.83156	-2.53263	-2.76507	-0.279165	0.0154808	0.0304986	-2.42036	-2.69953	0.0969757	0.129771	18.6809	15.3943	1	3,12	P59708	Splicing factor 3B subunit 6	Sf3b6	Nucleus
SFPQ_MOUSE_Cys423	SFPQ_MOUSE	-3.82532	-3.86521	-3.94623	-3.85485	-3.58501	-3.5443	-3.61256	-3.62985	0.279972	0.000202134	0.00225829	-3.8729	-3.59293	0.0517222	0.0373066	6.82559	8.28743	3	1	Q8VIJ6	Splicing factor, proline- and glutamine-rich	Sfpq	Nucleus speckle; Nucleus matrix; Cytoplasm
SFR19_MOUSE_Cys355	SFR19_MOUSE	-3.8982	-3.91981	-3.93078	-3.73544	-3.89441	-3.8103	-3.84631	-3.87698	0.0140567	0.789861	0.817989	-3.87105	-3.857	0.09142	0.0369431	6.83434	6.90125	1	11	Q5U4C3	Splicing factor, arginine/serine-rich 19	Scaf1	Nucleus
SFRP1_MOUSE_Cys58	SFRP1_MOUSE	-2.70027	-3.06673	-2.43658	-2.70916	-2.03651	-1.8647	-2.15099	-2.19729	0.665813	0.00735564	0.0180023	-2.72818	-2.06237	0.258705	0.148099	15.0916	23.9422	2	8	Q8C4U3	Secreted frizzled-related protein 1	Sfrp1	Secreted
SFRP3_MOUSE_Cys119	SFRP3_MOUSE	-1.72616	-2.11318	-1.64438	-1.94507	-1.32016	-1.4121	-1.52083	-1.85453	0.330292	0.0817213	0.1146	-1.85719	-1.5269	0.212689	0.233308	27.6013	34.7022	1	3	P97401	Secreted frizzled-related protein 3	Frzb	Secreted
SFSWA_MOUSE_Cys220	SFSWA_MOUSE	-3.41843	-3.30343	-3.28789	-3.34486	-3.7668	-3.46864	-3.45796	-3.42345	-0.190565	0.0920478	0.126759	-3.33865	-3.52921	0.058367	0.159561	9.88476	8.66165	1	6	Q3USH5	Splicing factor, suppressor of white-apricot homolog	Sfswap	Nucleus
SFT2A_MOUSE_Cys153;154	SFT2A_MOUSE	-3.17714	-3.19662	-3.28202	-3.07899	-2.80388	-2.76547	-2.86634	-2.83676	0.365578	0.000883115	0.00469318	-3.18369	-2.81811	0.0833507	0.0433879	11.0056	14.1796	1	6,7	Q5SSN7	Vesicle transport protein SFT2A	Sft2d1	Membrane ; Multi-pass membrane protein
SFXN2_MOUSE_Cys205	SFXN2_MOUSE	-3.58422	-3.74025	-3.49542	-3.50247	-3.12192	-3.09073	-2.97534	-3.26129	0.468271	0.0012402	0.00574178	-3.58059	-3.11232	0.113814	0.117633	8.35862	11.5637	1	9	Q925N2	Sideroflexin-2	Sfxn2	Mitochondrion membrane ; Multi-pass membrane protein
SFXN3_MOUSE_Cys189	SFXN3_MOUSE	-3.33301	-3.41677	-3.40387	-3.2525	-3.01403	-3.15282	-3.07789	-3.16576	0.248912	0.00300238	0.00987408	-3.35154	-3.10263	0.0755995	0.0706323	9.79685	11.6417	5	12	Q91V61	Sideroflexin-3	Sfxn3	Mitochondrion membrane ; Multi-pass membrane protein
SGCA_MOUSE_Cys276	SGCA_MOUSE	-3.50903	-3.53891	-3.24316	-3.34369	-2.83442	-2.85153	-2.94174	-3.01232	0.498697	0.00182365	0.0072338	-3.4087	-2.91	0.139824	0.0828792	9.41628	13.3046	1	24	P82350	Alpha-sarcoglycan	Sgca	sarcolemma ; Single-pass type I membrane protein; cytoskeleton
SGCB_MOUSE_Cys309;316	SGCB_MOUSE	-2.09253	-2.33518	-2.00313	-2.23741	-1.65819	-2.03757	-1.46968	-1.91398	0.397205	0.0447534	0.0695995	-2.16706	-1.76986	0.147922	0.254961	22.2664	29.3238	12	4,11	P82349	Beta-sarcoglycan	Sgcb	sarcolemma ; Single-pass type II membrane protein; cytoskeleton
SGCD_MOUSE_Cys220	SGCD_MOUSE	-3.01697	-2.90783	-3.06049	-2.99205	-2.54653	-2.31764	-2.42499	-2.43502	0.563291	0.000124848	0.00180104	-2.99434	-2.43104	0.0642302	0.0935412	12.5492	18.5431	5	15	P82347	Delta-sarcoglycan	Sgcd	sarcolemma ; Single-pass type II membrane protein; cytoskeleton
SGCG_MOUSE_Cys283;290	SGCG_MOUSE	-2.83079	-2.69353	-2.85788	-2.64206	-2.45555	-2.5212	-2.56154	-2.58716	0.224703	0.0149323	0.0296957	-2.75606	-2.53136	0.104656	0.0573711	14.8027	17.2976	7	7,14	P82348	Gamma-sarcoglycan	Sgcg	sarcolemma ; Single-pass type II membrane protein; cytoskeleton
SGPL1_MOUSE_Cys34	SGPL1_MOUSE	-3.09112	-3.05018	-3.13088	-3.31223	-3.07413	-2.73356	-2.87936	-2.66902	0.307084	0.033896	0.0557427	-3.1461	-2.83902	0.115548	0.179747	11.2961	13.9756	2	7	Q8R0X7	Sphingosine-1-phosphate lyase 1	Sgpl1	Endoplasmic reticulum membrane ; Single-pass type III membrane protein ; Cytoplasmic side
SGPP1_MOUSE_Cys388	SGPP1_MOUSE	-3.49301	-4.09654	-3.10724	-3.25354	-3.19182	-3.32042	-2.81889	-3.40949	0.30243	0.28801	0.338962	-3.48758	-3.18515	0.436002	0.260008	8.91523	10.9944	1	6	Q9JI99	Sphingosine-1-phosphate phosphatase 1	Sgpp1	Endoplasmic reticulum membrane ; Multi-pass membrane protein; Cell membrane ; Multi-pass membrane protein
SGT1_MOUSE_Cys79	SGT1_MOUSE	-3.32223	-3.65672	-3.52222	-3.55941	-2.79688	-2.96178	-2.85154	-3.09494	0.588862	0.000887291	0.00470854	-3.51515	-2.92628	0.140557	0.131702	8.74652	13.1553	6	9	Q9CX34	Protein SGT1 homolog	Sugt1	Cytoplasm; Nucleus
SGTA_MOUSE_Cys130	SGTA_MOUSE	-3.9103	-3.9053	-3.84825	-3.96544	-3.73462	-3.82346	-3.75264	-3.85633	0.115557	0.0224971	0.0405449	-3.90732	-3.79176	0.0478879	0.0576468	6.66468	7.22047	5	13	Q8BJU0	Small glutamine-rich tetratricopeptide repeat-containing protein alpha	Sgta	Cytoplasm; Nucleus
SH2B1_MOUSE_Cys323	SH2B1_MOUSE	-3.41251	-3.45378	-3.46317	-3.40487	-3.25021	-3.26169	-3.33478	-3.2221	0.166388	0.0020281	0.00771476	-3.43358	-3.2672	0.0291624	0.0480273	9.25525	10.3867	2	5	Q91ZM2	SH2B adapter protein 1	Sh2b1	Cytoplasm; Membrane; Nucleus
SH3BG_MOUSE_Cys76	SH3BG_MOUSE	-4.64155	-4.50584	-4.66744	-4.55668	-4.12588	-4.21486	-4.07031	-4.19074	0.44243	0.000123626	0.00178906	-4.59288	-4.15045	0.0748665	0.0653162	4.14387	5.63107	51	19	Q9WUZ7	SH3 domain-binding glutamic acid-rich protein	Sh3bgr
SH3G1_MOUSE_Cys277	SH3G1_MOUSE	-3.44925	-3.58651	-3.46726	-3.37146	-2.88734	-3.23282	-3.03216	-3.19932	0.380708	0.0101008	0.0224937	-3.46862	-3.08791	0.0889077	0.159948	9.03319	11.761	1	17	Q62419	Endophilin-A2	Sh3gl1	Cytoplasm; Early endosome membrane ; Peripheral membrane protein; podosome
SH3L1_MOUSE_Cys73	SH3L1_MOUSE	-3.41051	-3.43017	-3.40648	-3.40727	-3.09373	-2.984	-3.20507	-3.31825	0.263346	0.0347718	0.0569412	-3.41361	-3.15026	0.0111809	0.143835	9.3843	11.2636	2	23	Q9JJU8	SH3 domain-binding glutamic acid-rich-like protein	Sh3bgrl
SH3L2_MOUSE_Cys76	SH3L2_MOUSE	-3.56096	-3.19239	-3.57758	-3.68011	-3.12624	-3.1936	-3.22537	-3.17493	0.322725	0.0540387	0.0812691	-3.50276	-3.18004	0.213518	0.0414667	8.82194	11.0335	3	2	Q8BG73	SH3 domain-binding glutamic acid-rich-like protein 2	Sh3bgrl2	Nucleus
SH3L3_MOUSE_Cys71	SH3L3_MOUSE	-2.93585	-2.71087	-3.00331	-2.68976	-3.63869	-3.70694	-3.70165	-3.72107	-0.857138	0.00114385	0.00545728	-2.83495	-3.69209	0.158113	0.0365271	14.0151	7.73698	7	13	Q91VW3	SH3 domain-binding glutamic acid-rich-like protein 3	Sh3bgrl3	Cytoplasm; Nucleus
SHAN3_MOUSE_Cys189	SHAN3_MOUSE	-3.61396	-3.43442	-3.40383	-3.35663	-3.56817	-3.36598	-3.47459	-3.26261	0.0343689	0.706412	0.742797	-3.45221	-3.41784	0.11248	0.132422	9.13654	9.35681	1	8	Q4ACU6	SH3 and multiple ankyrin repeat domains protein 3	Shank3	Cytoplasm; synapse; postsynaptic density; dendritic spine
SHC1_MOUSE_Cys287;292	SHC1_MOUSE	-3.77297	-3.72777	-3.7061	-3.70196	-3.35911	-3.4887	-3.34302	-3.42857	0.322348	0.000680196	0.00411175	-3.7272	-3.40485	0.0325448	0.0671021	7.55095	9.44143	2	2,7	P98083	SHC-transforming protein 1	Shc1	Cytoplasm; ; Isoform p47Shc: Mitochondrion matrix
SHE_MOUSE_Cys141	SHE_MOUSE	-3.15585	-2.9882	-3.13613	-3.38259	-3.00262	-2.8683	-2.93831	-2.91532	0.234556	0.0574173	0.0853676	-3.16569	-2.93114	0.162809	0.0558566	11.1438	13.1111	2	4	Q8BSD5	SH2 domain-containing adapter protein E	She
SHIP1_MOUSE_Cys509	SHIP1_MOUSE	-3.58123	-3.48414	-3.60344	-3.58371	-4.05119	-3.91453	-3.8396	-3.75875	-0.327887	0.00797153	0.0190384	-3.56313	-3.89102	0.053591	0.124295	8.4604	6.74042	1	5	Q9ES52	Phosphatidylinositol 3,4,5-trisphosphate 5-phosphatase 1	Inpp5d	Cytoplasm; Cell membrane ; Peripheral membrane protein; Membrane raft; cytoskeleton
SHIP2_MOUSE_Cys927	SHIP2_MOUSE	-2.75432	-2.87045	-2.74712	-2.96538	-2.4148	-2.41792	-2.54673	-2.39657	0.390314	0.00131815	0.00594616	-2.83432	-2.444	0.10406	0.0691258	14.0212	18.3773	6	9	Q6P549	Phosphatidylinositol 3,4,5-trisphosphate 5-phosphatase 2	Inppl1	cytosol; cytoskeleton; Membrane ; Peripheral membrane protein; filopodium; lamellipodium; Nucleus; Nucleus speckle
SHLB1_MOUSE_Cys294	SHLB1_MOUSE	-3.52266	-3.68459	-3.48274	-3.49363	-3.06532	-3.13218	-3.09152	-3.18932	0.426319	0.000650098	0.00401201	-3.5459	-3.11958	0.0939801	0.0540191	8.56203	11.5057	5	21	Q9JK48	Endophilin-B1	Sh3glb1	Cytoplasm; Golgi apparatus membrane ; Peripheral membrane protein; Mitochondrion outer membrane ; Peripheral membrane protein; autophagosome membrane; Midbody
SHLB2_MOUSE_Cys252	SHLB2_MOUSE	-4.98807	-5.30123	-4.87908	-5.32002	-4.62627	-5.04561	-4.61476	-4.89816	0.325902	0.0780288	0.110199	-5.1221	-4.7962	0.222322	0.21166	2.8714	3.59915	3	1	Q8R3V5	Endophilin-B2	Sh3glb2	Cytoplasm
SHOC2_MOUSE_Cys306	SHOC2_MOUSE	-4.02854	-4.0914	-4.00789	-3.9537	-3.71085	-3.62603	-3.61293	-3.67127	0.365113	7.70288e-05	0.0014148	-4.02038	-3.65527	0.0569013	0.0446919	6.16232	7.93696	2	1	O88520	Leucine-rich repeat protein SHOC-2	Shoc2	Cytoplasm; Nucleus
SHPS1_MOUSE_Cys121	SHPS1_MOUSE	-3.47711	-3.52689	-3.57951	-3.39705	-3.02204	-2.41315	-2.70523	-2.72349	0.779162	0.00555824	0.014735	-3.49514	-2.71598	0.0776166	0.248697	8.86865	15.2198	1	14	P97797	Tyrosine-protein phosphatase non-receptor type substrate 1	Sirpa	Membrane; Single-pass type I membrane protein
SHRM2_MOUSE_Cys1126	SHRM2_MOUSE	-3.39207	-3.47567	-3.31266	-3.43766	-2.84149	-3.0568	-3.04412	-2.98906	0.421648	0.00067662	0.00410642	-3.40451	-2.98287	0.0701289	0.0987311	9.44364	12.6493	1	8	A2ALU4	Protein Shroom2	Shroom2	Apical cell membrane; tight junction; cytoskeleton
SHRM3_MOUSE_Cys1062	SHRM3_MOUSE	-2.55771	-2.48812	-2.61144	-2.63382	-2.30873	-2.49171	-2.34605	-2.41298	0.182906	0.0131389	0.027071	-2.57277	-2.38987	0.0648448	0.0804356	16.8081	19.08	1	2	Q9QXN0	Protein Shroom3	Shroom3	adherens junction; cytoskeleton
SHRM4_MOUSE_Cys715	SHRM4_MOUSE	-2.58364	-2.35434	-2.55181	-2.64817	-2.49737	-2.51094	-2.44711	-2.21931	0.115807	0.258786	0.308587	-2.53449	-2.41868	0.126614	0.135719	17.2601	18.7027	1	8	Q1W617	Protein Shroom4	Shroom4	cytoskeleton
SHRPN_MOUSE_Cys77	SHRPN_MOUSE	-2.88003	-2.81814	-2.93562	-2.68014	-2.70296	-2.76347	-2.76595	-2.8062	0.0688357	0.309544	0.360993	-2.82848	-2.75965	0.10992	0.042561	14.078	14.766	1	21	Q91WA6	Sharpin	Sharpin	cytosol; synapse
SHSA2_MOUSE_Cys75;76	SHSA2_MOUSE	-1.976	-2.04993	-2.0898	-1.98353	-1.69014	-1.35391	-1.35755	-1.30546	0.59805	0.00437898	0.0125332	-2.02482	-1.42677	0.0545916	0.177183	24.5736	37.1964	1	2,3	Q8QZV2	Protein shisa-2 homolog	Shisa2	Endoplasmic reticulum membrane ; Single-pass type I membrane protein
SHSA4_MOUSE_Cys62;63	SHSA4_MOUSE	-2.92403	-2.79222	-2.83815	-2.88143	-2.35609	-2.51628	-2.27871	-2.29881	0.496484	0.000699908	0.0041757	-2.85896	-2.36247	0.0566461	0.107652	13.7838	19.4458	1	2,3	Q8CA71	Protein shisa-4	Shisa4	Membrane ; Single-pass type I membrane protein
SI11A_MOUSE_Cys24	SI11A_MOUSE	-3.42631	-3.19366	-3.68467	-3.11402	-3.13088	-3.33326	-3.11742	-2.97418	0.215728	0.20756	0.254624	-3.35466	-3.13894	0.256818	0.147685	9.77565	11.3524	1	5	Q99J19	Small integral membrane protein 11A	Smim11a	Membrane ; Single-pass membrane protein
SI1L2_MOUSE_Cys1055	SI1L2_MOUSE	-3.18529	-2.9127	-3.1858	-3.27447	-3.08449	-3.09742	-3.27297	-3.14498	-0.0103988	0.912338	0.926074	-3.13957	-3.14997	0.156944	0.0860305	11.3474	11.2659	1	8	Q80TE4	Signal-induced proliferation-associated 1-like protein 2	Sipa1l2
SIA10_MOUSE_Cys65	SIA10_MOUSE	-2.26874	-2.3884	-2.16115	-2.16187	-1.74628	-1.78831	-1.55407	-1.67962	0.552971	0.000310303	0.00277287	-2.24504	-1.69207	0.108118	0.102306	21.0948	30.9482	2	9	Q8VIB3	Type 2 lactosamine alpha-2,3-sialyltransferase	St3gal6	Golgi apparatus membrane ; Single-pass type II membrane protein
SIA1A_MOUSE_Cys98	SIA1A_MOUSE	-3.1252	-3.13166	-3.20702	-3.13477	-2.79195	-2.95988	-2.88259	-2.77884	0.296348	0.00266273	0.00914165	-3.14966	-2.85332	0.0384483	0.0847052	11.2683	13.8378	1	9	P61092	E3 ubiquitin-protein ligase SIAH1A	Siah1a	Cytoplasm; Nucleus
SIA4A_MOUSE_Cys139	SIA4A_MOUSE	-3.54042	-3.38033	-3.28196	-3.45541	-2.84255	-2.67518	-2.76599	-2.4933	0.720276	0.000374831	0.00300749	-3.41453	-2.69425	0.109944	0.150427	9.3783	15.4507	1	1	P54751	CMP-N-acetylneuraminate-beta-galactosamide-alpha-2,3-sialyltransferase 1	St3gal1	Golgi stack membrane; Single-pass type II membrane protein; Secreted
SIA8D_MOUSE_Cys142;156	SIA8D_MOUSE	-3.20496	-3.28759	-3.27985	-3.29192	-2.6413	-2.67746	-2.67306	-2.81833	0.563541	0.000106082	0.0016389	-3.26608	-2.70254	0.0410503	0.0788587	10.3947	15.3622	1	2,16	Q64692	CMP-N-acetylneuraminate-poly-alpha-2,8-sialyltransferase	St8sia4	Golgi apparatus membrane ; Single-pass type II membrane protein
SIAE_MOUSE_Cys469;470	SIAE_MOUSE	-2.37047	-2.38893	-2.34119	-2.4022	-2.06573	-2.00402	-1.96678	-2.03846	0.356947	3.18076e-05	0.00098262	-2.3757	-2.01875	0.0264287	0.0428704	19.2683	24.6772	2	6,7	P70665	Sialate O-acetylesterase [Cleaved into: Sialate O-acetylesterase small subunit; Sialate O-acetylesterase large subunit]	Siae	Isoform 1: Lysosome; ; Isoform 2: Cytoplasm
SIAS_MOUSE_Cys180;184	SIAS_MOUSE	-3.86164	-3.70997	-3.88156	-3.80161	-2.93088	-3.07375	-3.00643	-3.10372	0.784998	6.94973e-06	0.000618175	-3.81369	-3.02869	0.0770473	0.0768589	7.11156	12.2539	3	7,11	Q99J77	Sialic acid synthase	Nans	Cytoplasm
SIAT6_MOUSE_Cys156	SIAT6_MOUSE	-2.65821	-2.88612	-2.67713	-2.81942	-2.40249	-2.60394	-2.30452	-2.40895	0.330244	0.00777523	0.0187211	-2.76022	-2.42998	0.11055	0.125435	14.7601	18.5568	1	10	P97325	CMP-N-acetylneuraminate-beta-1,4-galactoside alpha-2,3-sialyltransferase	St3gal3	Membrane; Single-pass type II membrane protein; Golgi stack membrane; Single-pass type II membrane protein
SIK3_MOUSE_Cys275	SIK3_MOUSE	-3.09431	-3.0202	-3.01916	-3.03891	-2.82371	-2.74585	-2.65623	-2.6917	0.313775	0.00107086	0.0052473	-3.04315	-2.72937	0.0352982	0.072892	12.1317	15.0792	2	5	Q6P4S6	Serine/threonine-protein kinase SIK3	Sik3	Cytoplasm
SIKE1_MOUSE_Cys164	SIKE1_MOUSE	-4.00553	-3.76566	-3.93549	-4.04614	-3.76574	-3.79843	-3.7831	-4.02143	0.0960263	0.308374	0.359927	-3.9382	-3.84218	0.123778	0.120247	6.52353	6.97251	1	10	Q9CPR7	Suppressor of IKBKE 1	Sike1	Cytoplasm
SIL1_MOUSE_Cys32	SIL1_MOUSE	-3.1506	-3.02358	-3.18137	-3.13359	-2.66911	-2.65581	-2.48247	-2.67029	0.502869	0.000181114	0.00212777	-3.12229	-2.61942	0.0687108	0.091533	11.4841	16.2733	1	1	Q9EPK6	Nucleotide exchange factor SIL1	Sil1	Endoplasmic reticulum lumen
SIN1_MOUSE_Cys434;438;440	SIN1_MOUSE	-3.44904	-3.40513	-3.53926	-3.36209	-2.57777	-2.58388	-2.81415	-2.707	0.768183	6.89594e-05	0.00136736	-3.43888	-2.6707	0.0757531	0.112648	9.22132	15.705	1	8,12,14	Q8BKH7	Target of rapamycin complex 2 subunit MAPKAP1	Mapkap1	Cell membrane ; Peripheral membrane protein; Cytoplasmic vesicle; Nucleus
SIN3B_MOUSE_Cys385	SIN3B_MOUSE	-3.20564	-3.21272	-3.66157	-3.39217	-2.76918	-2.56895	-2.78831	-2.6858	0.664967	0.00406885	0.0119217	-3.36803	-2.70306	0.213884	0.0998702	9.68552	15.3567	1	7	Q62141	Paired amphipathic helix protein Sin3b	Sin3b	Nucleus
SIPA1_MOUSE_Cys750	SIPA1_MOUSE	-3.00986	-2.96388	-3.17398	-3.07331	-2.79527	-2.99207	-3.00467	-2.82721	0.15045	0.0797598	0.112263	-3.05526	-2.90481	0.0909825	0.108948	12.0303	13.3526	1	2	P46062	Signal-induced proliferation-associated protein 1	Sipa1	Nucleus; perinuclear region; Endomembrane system; Peripheral membrane protein
SIR1_MOUSE_Cys493;494	SIR1_MOUSE	-3.52343	-3.31388	-3.48004	-3.54389	-3.2724	-3.21387	-3.30598	-3.19058	0.219601	0.016441	0.0319018	-3.46531	-3.24571	0.104406	0.0529082	9.05394	10.5425	1	2,3	Q923E4	NAD-dependent protein deacetylase sirtuin-1 ]	Sirt1	PML body; Cytoplasm; Nucleus
SIR2_MOUSE_Cys246	SIR2_MOUSE	-3.81226	-3.89524	-3.82635	-3.69982	-3.26773	-3.31264	-3.0273	-2.9873	0.659677	0.00142708	0.00620974	-3.80842	-3.14874	0.0809692	0.165157	7.1376	11.2755	1	4	Q8VDQ8	NAD-dependent protein deacetylase sirtuin-2	Sirt2	Nucleus; Cytoplasm; perinuclear region; Perikaryon; cytoskeleton; Cell projection; growth cone; Myelin membrane; centrosome; spindle; Chromosome; Midbody; centriole
SIR3_MOUSE_Cys215;218	SIR3_MOUSE	-3.50159	-3.47325	-3.62936	-3.71047	-3.38588	-3.5196	-3.29379	-3.30461	0.202695	0.0375648	0.0605993	-3.57867	-3.37597	0.111048	0.104204	8.36978	9.63234	1	1,4	Q8R104	NAD-dependent protein deacetylase sirtuin-3	Sirt3	Isoform L: Mitochondrion matrix; ; Isoform S: Cytoplasm
SIR4_MOUSE_Cys294	SIR4_MOUSE	-3.61437	-3.66534	-3.67828	-3.73907	-3.0822	-3.17631	-3.06537	-2.98895	0.596058	3.69271e-05	0.00104918	-3.67427	-3.07821	0.0512603	0.076967	7.83314	11.8404	2	6	Q8R216	NAD-dependent protein lipoamidase sirtuin-4, mitochondrial	Sirt4	Mitochondrion matrix
SIR5_MOUSE_Cys207;212	SIR5_MOUSE	-3.87737	-4.13732	-4.49368	-3.89389	-3.33006	-3.54933	-3.33104	-3.09543	0.7741	0.00590454	0.0153723	-4.10056	-3.32647	0.287764	0.185363	5.82917	9.9686	1	1,6	Q8K2C6	NAD-dependent protein deacylase sirtuin-5, mitochondrial	Sirt5	Mitochondrion; cytosol; Nucleus
SKAP2_MOUSE_Cys6	SKAP2_MOUSE	-3.36	-3.26806	-3.50232	-3.40881	-3.33407	-3.31332	-3.54055	-3.45585	-0.0261508	0.730397	0.764107	-3.3848	-3.41095	0.097693	0.106858	9.57358	9.40161	1	5	Q3UND0	Src kinase-associated phosphoprotein 2	Skap2	Cytoplasm
SKP1_MOUSE_Cys160	SKP1_MOUSE	-4.90723	-5.02235	-4.81439	-4.98462	-3.85888	-4.11497	-4.04305	-4.40609	0.826397	0.00263189	0.00908247	-4.93215	-4.10575	0.0919746	0.227424	3.27549	5.80827	7	6	Q9WTX5	S-phase kinase-associated protein 1	Skp1
SKT_MOUSE_Cys1792	SKT_MOUSE	-4.47773	-4.26226	-4.30478	-4.54512	-3.6641	-3.75762	-3.81547	-3.95894	0.59844	0.000639107	0.00397351	-4.39747	-3.79903	0.135542	0.123507	4.74492	7.18418	2	5	A2AQ25	Sickle tail protein	Skt	Cytoplasm
SL9A9_MOUSE_Cys410	SL9A9_MOUSE	-2.93293	-3.10389	-3.20816	-3.22924	-2.17688	-2.29052	-2.49035	-2.37818	0.784572	0.000169122	0.00207055	-3.11855	-2.33398	0.135341	0.132884	11.5139	19.8336	1	2	Q8BZ00	Sodium/hydrogen exchanger 9	Slc9a9	Late endosome membrane ; Multi-pass membrane protein
SLAF9_MOUSE_Cys198	SLAF9_MOUSE	-2.4011	-3.11778	-2.97839	-2.44268	-2.44851	-1.96385	-2.3081	-1.72311	0.624098	0.0448465	0.0697324	-2.73499	-2.11089	0.366378	0.329078	15.0206	23.1504	1	6	Q9D780	SLAM family member 9	Slamf9	Membrane; Single-pass type I membrane protein
SLAI2_MOUSE_Cys165	SLAI2_MOUSE	-3.40723	-3.30051	-3.39534	-3.2601	-3.15607	-3.13113	-3.24229	-3.19485	0.159714	0.0130313	0.0268856	-3.3408	-3.18108	0.0719331	0.0484987	9.87006	11.0255	2	12	Q8CI08	SLAIN motif-containing protein 2	Slain2	cytoskeleton
SLFN5_MOUSE_Cys298;299	SLFN5_MOUSE	-3.36833	-2.92189	-3.47294	-3.37526	-2.81386	-2.24174	-3.07771	-2.44866	0.639112	0.0338267	0.0556538	-3.28461	-2.64549	0.24648	0.372789	10.2621	15.9819	1	2,3	Q8CBA2	Schlafen family member 5	Slfn5
SLIRP_MOUSE_Cys48	SLIRP_MOUSE	-6.04348	-6.01672	-5.98448	-5.91901	-5.21264	-5.32428	-5.54748	-5.29679	0.645624	0.00129353	0.00588002	-5.99092	-5.3453	0.0536674	0.142911	1.57236	2.45983	2	1	Q9D8T7	SRA stem-loop-interacting RNA-binding protein, mitochondrial	Slirp	Mitochondrion; Nucleus
SLIT3_MOUSE_Cys1071;1078	SLIT3_MOUSE	-2.74077	-2.7748	-2.48528	-2.94523	-2.21798	-2.1128	-2.25363	-1.9476	0.603519	0.00278997	0.00941512	-2.73652	-2.133	0.189881	0.137301	15.0046	22.7983	1	2,9	Q9WVB4	Slit homolog 3 protein	Slit3	Secreted
SLK_MOUSE_Cys614	SLK_MOUSE	-4.36618	-4.44842	-4.46205	-4.43465	-4.00718	-3.71239	-3.93647	-3.97817	0.51927	0.002675	0.0091683	-4.42783	-3.90856	0.042591	0.133958	4.64613	6.65897	4	9	O54988	STE20-like serine/threonine-protein kinase	Slk	Cytoplasm
SLMAP_MOUSE_Cys658;661	SLMAP_MOUSE	-5.12036	-5.01362	-5.06762	-5.04373	-4.35749	-4.35422	-4.12057	-4.31252	0.775136	0.000232655	0.00242043	-5.06133	-4.2862	0.0451313	0.112302	2.99493	5.12538	1	1,4	Q3URD3	Sarcolemmal membrane-associated protein	Slmap	sarcolemma ; Single-pass type IV membrane protein; M line; Z line
SLPI_MOUSE_Cys58	SLPI_MOUSE	-2.74415	-2.73559	-2.96663	-3.04129	-2.20153	-1.67309	-2.2254	-2.16282	0.806203	0.00351792	0.0108975	-2.87191	-2.06571	0.155528	0.263014	13.6605	23.8868	1	5	P97430	Antileukoproteinase	Slpi	Secreted
SMAD1_MOUSE_Cys310	SMAD1_MOUSE	-3.45158	-3.46677	-3.43658	-3.5236	-2.64908	-2.77484	-2.74675	-2.6734	0.758616	3.33145e-06	0.000464513	-3.46963	-2.71102	0.038032	0.059445	9.02686	15.2723	2	2	P70340	Mothers against decapentaplegic homolog 1	Smad1	Cytoplasm; Nucleus
SMAD2_MOUSE_Cys149	SMAD2_MOUSE	-3.32188	-3.55373	-3.36392	-3.22854	-2.68842	-2.7759	-2.84791	-2.89656	0.564823	0.000836886	0.00457648	-3.36702	-2.8022	0.136728	0.0906097	9.69228	14.3369	1	5	Q62432	Mothers against decapentaplegic homolog 2	Smad2	Cytoplasm; Nucleus
SMAD4_MOUSE_Cys115	SMAD4_MOUSE	-3.11924	-3.42741	-3.13204	-3.27521	-2.72115	-2.78612	-2.56089	-2.81454	0.517797	0.00160157	0.00667789	-3.23847	-2.72068	0.144441	0.11347	10.5955	15.1703	3	2	P97471	Mothers against decapentaplegic homolog 4	Smad4	Cytoplasm; Nucleus
SMAD5_MOUSE_Cys378	SMAD5_MOUSE	-2.65989	-2.7543	-2.72313	-2.61886	-2.67034	-2.52629	-2.37228	-2.12	0.266818	0.105154	0.141912	-2.68905	-2.42223	0.0610918	0.23539	15.5066	18.6568	1	5	P97454	Mothers against decapentaplegic homolog 5	Smad5	Cytoplasm; Nucleus
SMAD9_MOUSE_Cys93	SMAD9_MOUSE	-3.80894	-4.27274	-3.7717	-3.8867	-3.61521	-4.15035	-3.49776	-3.58863	0.222032	0.28355	0.334345	-3.93502	-3.71299	0.230187	0.295878	6.53795	7.62569	1	8	Q9JIW5	Mothers against decapentaplegic homolog 9	Smad9	Cytoplasm; Nucleus
SMAG1_MOUSE_Cys521	SMAG1_MOUSE	-3.39699	-3.51475	-3.42236	-3.7673	-3.60098	-3.5436	-3.35512	-3.36186	0.059957	0.591485	0.637601	-3.52535	-3.46539	0.169053	0.12567	8.68489	9.05343	2	1	Q8CBY1	Protein Smaug homolog 1	Samd4a	Cytoplasm; dendrite; synaptosome
SMAP1_MOUSE_Cys33;36	SMAP1_MOUSE	-4.17855	-4.03623	-4.25177	-4.34531	-4.04009	-3.76811	-4.09865	-3.71464	0.297592	0.0479621	0.073601	-4.20296	-3.90537	0.130438	0.192116	5.42978	6.67369	1	2,5	Q91VZ6	Stromal membrane-associated protein 1	Smap1	Cell membrane ; Peripheral membrane protein ; Cytoplasmic side
SMC1A_MOUSE_Cys1073	SMC1A_MOUSE	-3.5997	-3.67719	-3.60365	-3.63008	-3.00836	-2.99972	-3.12736	-3.24047	0.533676	0.00140429	0.00615558	-3.62766	-3.09398	0.0356728	0.113711	8.09034	11.7117	1	4	Q9CU62	Structural maintenance of chromosomes protein 1A	Smc1a	Nucleus; Chromosome; centromere
SMC2_MOUSE_Cys585	SMC2_MOUSE	-3.06505	-2.87494	-3.05513	-3.00847	-3.30247	-3.10127	-3.32737	-3.35269	-0.270053	0.0109311	0.0237646	-3.0009	-3.27095	0.0875178	0.114967	12.4922	10.3597	1	1	Q8CG48	Structural maintenance of chromosomes protein 2	Smc2	Nucleus; Cytoplasm; Chromosome
SMC3_MOUSE_Cys650	SMC3_MOUSE	-3.38209	-3.4328	-3.40536	-3.356	-2.65747	-2.91034	-2.83871	-2.78894	0.595201	0.000788213	0.00445275	-3.39406	-2.79886	0.0327648	0.106624	9.5123	14.3701	1	6	Q9CW03	Structural maintenance of chromosomes protein 3	Smc3	Nucleus; Chromosome; centromere
SMC4_MOUSE_Cys1081	SMC4_MOUSE	-3.63988	-3.74974	-3.68163	-3.68632	-3.00074	-3.15462	-3.26116	-3.31756	0.505869	0.00327866	0.0104412	-3.68939	-3.18352	0.0453253	0.139332	7.75145	11.0069	1	40	Q8CG47	Structural maintenance of chromosomes protein 4	Smc4	Nucleus; Cytoplasm; Chromosome
SMCA1_MOUSE_Cys898	SMCA1_MOUSE	-3.51039	-3.65327	-3.74274	-3.70389	-3.98359	-4.0767	-3.79997	-3.52524	-0.193798	0.214814	0.262155	-3.65258	-3.84638	0.10162	0.24301	7.95179	6.95225	1	1	Q6PGB8	Probable global transcription activator SNF2L1	Smarca1	Nucleus
SMCA2_MOUSE_Cys1301	SMCA2_MOUSE	-3.79861	-3.80845	-3.7885	-3.78729	-3.89416	-3.87066	-3.87443	-3.8024	-0.0646996	0.0442287	0.0689182	-3.79571	-3.86041	0.00989073	0.0400233	7.20074	6.88494	2	3	Q6DIC0	Probable global transcription activator SNF2L2	Smarca2	Nucleus
SMCA4_MOUSE_Cys423	SMCA4_MOUSE	-3.08392	-2.90134	-2.92543	-3.0342	-3.1573	-2.89835	-2.96942	-2.82355	0.0240658	0.785468	0.81413	-2.98622	-2.96216	0.0870766	0.143082	12.62	12.8322	1	6	Q3TKT4	Transcription activator BRG1	Smarca4	Nucleus
SMCA5_MOUSE_Cys1000	SMCA5_MOUSE	-3.36177	-3.1922	-3.37621	-3.44338	-3.19693	-2.98009	-3.03429	-2.36557	0.44917	0.0861488	0.119872	-3.34339	-2.89422	0.106882	0.364279	9.85235	13.451	1	1	Q91ZW3	SWI/SNF-related matrix-associated actin-dependent regulator of chromatin subfamily A member 5	Smarca5	Nucleus
SMCR8_MOUSE_Cys757	SMCR8_MOUSE	-3.05533	-3.05218	-3.14097	-3.09985	-2.71001	-2.91009	-2.51853	-2.7473	0.3656	0.0166212	0.0321663	-3.08708	-2.72148	0.0420066	0.160788	11.7678	15.1618	1	14	Q3UMB5	Guanine nucleotide exchange protein SMCR8	Smcr8	Cytoplasm; Nucleus
SMD2_MOUSE_Cys46	SMD2_MOUSE	-4.7461	-4.70543	-4.79031	-4.84667	-5.01874	-4.69412	-4.79815	-4.63547	-0.0144926	0.879875	0.89822	-4.77213	-4.78662	0.0605906	0.168738	3.6597	3.62312	4	9	P62317	Small nuclear ribonucleoprotein Sm D2	Snrpd2	cytosol; Nucleus
SMD3_MOUSE_Cys20	SMD3_MOUSE	-3.39968	-3.28078	-3.36115	-3.38354	-3.18706	-3.25922	-3.23018	-3.25664	0.123013	0.0106531	0.0233374	-3.35629	-3.23327	0.0527586	0.0334878	9.76466	10.6338	12	12	P62320	Small nuclear ribonucleoprotein Sm D3	Snrpd3	cytosol; Nucleus
SMDC1_MOUSE_Cys88	SMDC1_MOUSE	-3.20813	-2.99101	-2.90896	-3.02732	-2.24641	-1.99811	-2.41397	-2.40516	0.76794	0.00105309	0.00519361	-3.03385	-2.26591	0.12629	0.194431	12.2101	20.7918	1	32	Q8K190	SAYSvFN domain-containing protein 1	Saysd1	Cytoplasmic vesicle membrane ; Single-pass membrane protein
SMG1_MOUSE_Cys2736	SMG1_MOUSE	-4.06868	-4.06153	-3.78048	-4.17571	-3.46053	-3.30719	-3.26969	-3.52556	0.630855	0.0013003	0.00589378	-4.0216	-3.39074	0.169018	0.122039	6.15712	9.5342	1	9	Q8BKX6	Serine/threonine-protein kinase SMG1	Smg1	Nucleus; Cytoplasm
SMG5_MOUSE_Cys109	SMG5_MOUSE	-3.42522	-3.38295	-3.47136	-3.42073	-3.1729	-2.95968	-3.06983	-2.95305	0.386203	0.00287038	0.0095644	-3.42507	-3.03886	0.0362201	0.10418	9.31006	12.1678	1	5	Q6ZPY2	Protein SMG5	Smg5	Cytoplasm; Nucleus
SMG7_MOUSE_Cys475	SMG7_MOUSE	-3.51304	-3.54377	-3.49652	-3.70586	-3.51149	-3.45044	-3.39774	-3.28824	0.152814	0.0640324	0.0934238	-3.56479	-3.41198	0.096058	0.0946841	8.45065	9.39489	1	4	Q5RJH6	Protein SMG7	Smg7	Cytoplasm; Nucleus
SMHD1_MOUSE_Cys1711	SMHD1_MOUSE	-2.95646	-2.92736	-3.01535	-2.88798	-2.57765	-2.29217	-2.63008	-2.65935	0.406978	0.0127924	0.0265662	-2.94679	-2.53981	0.0536354	0.168522	12.9696	17.1965	1	2	Q6P5D8	Structural maintenance of chromosomes flexible hinge domain-containing protein 1	Smchd1	Chromosome
SMN_MOUSE_Cys57	SMN_MOUSE	-4.3259	-4.24587	-3.96969	-4.33089	-4.29722	-3.99483	-4.14252	-4.08337	0.0886027	0.438571	0.490153	-4.21809	-4.12949	0.170119	0.127232	5.37315	5.71348	2	5	P97801	Survival motor neuron protein	Smn1	gem; Cajal body; Cytoplasm; Cytoplasmic granule; Perikaryon; Cell projection; Z line
SMOC1_MOUSE_Cys42;46	SMOC1_MOUSE	-2.83751	-3.23373	-2.46995	-2.48689	-2.36929	-2.338	-2.42453	-2.25019	0.411521	0.104236	0.140892	-2.75702	-2.3455	0.360146	0.0729202	14.7929	19.6759	1	10,14	Q8BLY1	SPARC-related modular calcium-binding protein 1	Smoc1	basement membrane
SMOC2_MOUSE_Cys240	SMOC2_MOUSE	-2.93375	-3.04628	-2.89352	-3.06198	-1.83277	-2.18347	-2.10086	-1.72989	1.02214	0.0010349	0.00513189	-2.98388	-1.96175	0.0830083	0.215176	12.6404	25.6717	1	9	Q8CD91	SPARC-related modular calcium-binding protein 2	Smoc2	basement membrane
SMOX_MOUSE_Cys348	SMOX_MOUSE	-3.12966	-3.21231	-3.08472	-3.5688	-2.38311	-2.98798	-2.43127	-2.81218	0.595239	0.0196857	0.0364937	-3.24887	-2.65363	0.219731	0.294139	10.5194	15.8919	1	2	Q99K82	Spermine oxidase	Smox	Cytoplasm; ; Isoform 2: Cytoplasm; Nucleus
SMRC1_MOUSE_Cys510	SMRC1_MOUSE	-3.64823	-3.54006	-3.66253	-3.70175	-3.38802	-3.30079	-3.33971	-3.44847	0.268892	0.00127038	0.00581528	-3.63814	-3.36925	0.0691935	0.0637373	8.03176	9.67732	2	12	P97496	SWI/SNF complex subunit SMARCC1	Smarcc1	Nucleus; Cytoplasm
SMRC2_MOUSE_Cys91	SMRC2_MOUSE	-3.42938	-3.35729	-3.3316	-3.34622	-2.62762	-2.69105	-2.76056	-2.80141	0.645965	3.91091e-05	0.00105826	-3.36612	-2.72016	0.0434651	0.0766918	9.69831	15.1758	2	6	Q6PDG5	SWI/SNF complex subunit SMARCC2	Smarcc2	Nucleus
SMRD2_MOUSE_Cys355	SMRD2_MOUSE	-3.31317	-3.00634	-3.1207	-3.19228	-3.43224	-3.2616	-3.3525	-3.06494	-0.119697	0.286467	0.337284	-3.15812	-3.27782	0.12864	0.158119	11.2024	10.3105	1	5	Q99JR8	SWI/SNF-related matrix-associated actin-dependent regulator of chromatin subfamily D member 2	Smarcd2	Nucleus
SMTL1_MOUSE_Cys417	SMTL1_MOUSE	-3.4338	-3.38935	-3.44529	-3.48923	-3.02585	-3.30948	-3.15752	-3.10342	0.290349	0.0122105	0.0256905	-3.43942	-3.14907	0.0410466	0.119818	9.2179	11.2729	2	4	Q99LM3	Smoothelin-like protein 1	Smtnl1	I band; M line; Nucleus
SMTL2_MOUSE_Cys420	SMTL2_MOUSE	-3.63266	-3.62555	-3.62556	-3.60241	-3.03286	-3.09307	-2.9964	-3.10213	0.56543	8.85063e-05	0.00151163	-3.62155	-3.05612	0.013186	0.0502939	8.12468	12.0231	22	15	Q8CI12	Smoothelin-like protein 2	Smtnl2
SMTN_MOUSE_Cys899	SMTN_MOUSE	-3.83709	-3.86247	-3.97451	-3.68403	-3.34445	-3.453	-3.35582	-3.52444	0.420102	0.00174638	0.00704561	-3.83953	-3.41942	0.119631	0.0852872	6.98534	9.34654	1	1	Q921U8	Smoothelin	Smtn	cytoskeleton
SMU1_MOUSE_Cys312	SMU1_MOUSE	-3.20964	-3.09122	-3.15104	-3.17464	-2.85253	-2.69677	-2.81815	-2.70922	0.387466	0.000357633	0.00294279	-3.15663	-2.76917	0.0498127	0.0778565	11.2139	14.6689	2	4	Q3UKJ7	WD40 repeat-containing protein SMU1 [Cleaved into: WD40 repeat-containing protein SMU1, N-terminally processed]	Smu1	Cytoplasm; Nucleus; Nucleus speckle
SMUF2_MOUSE_Cys627	SMUF2_MOUSE	-3.94208	-3.81655	-3.65488	-3.8938	-3.61365	-3.70201	-3.44736	-3.53537	0.25223	0.0235732	0.042048	-3.82683	-3.5746	0.12575	0.108762	7.0471	8.39343	1	7	A2A5Z6	E3 ubiquitin-protein ligase SMURF2	Smurf2	Nucleus; Cytoplasm; Cell membrane; Membrane raft
SMUG1_MOUSE_Cys161;167	SMUG1_MOUSE	-3.13694	-2.98756	-2.96212	-2.97985	-2.44516	-2.50184	-2.43818	-2.8736	0.451925	0.0163569	0.0317757	-3.01662	-2.56469	0.0809184	0.207904	12.3568	16.9025	1	2,8	Q6P5C5	Single-strand selective monofunctional uracil DNA glycosylase	Smug1	Nucleus
SMYD1_MOUSE_Cys332	SMYD1_MOUSE	-3.63931	-3.77215	-3.53434	-3.64411	-2.39945	-2.17873	-2.30227	-2.65815	1.26283	0.000240845	0.00245053	-3.64748	-2.38465	0.0973364	0.203476	7.97994	19.1491	2	12	P97443	Histone-lysine N-methyltransferase Smyd1	Smyd1	Cytoplasm; Nucleus
SMYD2_MOUSE_Cys74;78	SMYD2_MOUSE	-3.80503	-3.95674	-4.17151	-3.87965	-3.01112	-3.03407	-3.31818	-2.94592	0.87591	0.000259309	0.00255152	-3.95323	-3.07732	0.15815	0.164857	6.45592	11.8477	6	5,9	Q8R5A0	N-lysine methyltransferase SMYD2	Smyd2	cytosol; Nucleus
SMYD3_MOUSE_Cys41	SMYD3_MOUSE	-3.71721	-3.29548	-3.36447	-3.57068	-3.27584	-3.49165	-3.09622	-3.27613	0.202002	0.161228	0.204081	-3.48696	-3.28496	0.192956	0.161769	8.91908	10.2596	1	9	Q9CWR2	Histone-lysine N-methyltransferase SMYD3	Smyd3	Cytoplasm; Nucleus
SMYD5_MOUSE_Cys136	SMYD5_MOUSE	-3.3973	-3.43163	-3.38773	-3.32905	-2.66032	-2.76001	-2.66313	-2.80759	0.663668	2.5047e-05	0.000907246	-3.38643	-2.72276	0.0426419	0.0731159	9.56276	15.1484	2	12	Q3TYX3	SET and MYND domain-containing protein 5	Smyd5
SN_MOUSE_Cys625	SN_MOUSE	-3.58251	-3.65741	-3.36978	-3.5251	-3.05411	-2.74345	-2.93236	-2.86632	0.634641	0.000389541	0.00305932	-3.5337	-2.89906	0.121971	0.129662	8.63475	13.4059	1	5	Q62230	Sialoadhesin	Siglec1	Isoform 1: Cell membrane; Single-pass type I membrane protein; ; Isoform 2: Secreted; ; Isoform 3: Secreted
SNAA_MOUSE_Cys103	SNAA_MOUSE	-3.3389	-3.37662	-3.35946	-3.42886	-2.93262	-2.95939	-2.88228	-2.96529	0.441063	3.35205e-06	0.000464513	-3.37596	-2.9349	0.0384901	0.0378473	9.6324	13.077	12	9	Q9DB05	Alpha-soluble NSF attachment protein	Napa	Cell membrane ; Peripheral membrane protein
SNAG_MOUSE_Cys232;254	SNAG_MOUSE	-4.35974	-4.29401	-4.45593	-4.22873	-3.84099	-3.95291	-3.8677	-3.9655	0.427828	0.000639258	0.00397351	-4.3346	-3.90677	0.0969725	0.0617292	4.95627	6.66721	4	14,36	Q9CWZ7	Gamma-soluble NSF attachment protein	Napg	Membrane ; Peripheral membrane protein
SND1_MOUSE_Cys440	SND1_MOUSE	-3.34593	-3.27627	-3.33796	-3.22534	-3.05736	-3.07546	-3.05972	-3.01574	0.244302	0.00119126	0.00559736	-3.29637	-3.05207	0.0566734	0.0255155	10.1787	12.0569	12	2	Q78PY7	Staphylococcal nuclease domain-containing protein 1	Snd1	Cytoplasm; Nucleus; Melanosome
SNF5_MOUSE_Cys167	SNF5_MOUSE	-4.23822	-4.40646	-4.23585	-4.1574	-3.70908	-4.02967	-3.92199	-3.83349	0.385928	0.00479617	0.0133229	-4.25948	-3.87356	0.104934	0.135861	5.22117	6.8225	1	5	Q9Z0H3	SWI/SNF-related matrix-associated actin-dependent regulator of chromatin subfamily B member 1	Smarcb1	Nucleus
SNF8_MOUSE_Cys72	SNF8_MOUSE	-3.5534	-3.4665	-3.65475	-3.42739	-3.32696	-3.29794	-3.25677	-3.39454	0.206455	0.0177178	0.0337142	-3.52551	-3.31905	0.100979	0.0579787	8.68393	10.0199	2	7	Q9CZ28	Vacuolar-sorting protein SNF8	Snf8	Cytoplasm; Endosome membrane; Nucleus; Late endosome membrane
SNG1_MOUSE_Cys59	SNG1_MOUSE	-2.94432	-2.94673	-2.89461	-2.95204	-2.54181	-2.36014	-2.33651	-2.25563	0.560904	0.00193541	0.00751609	-2.93443	-2.37352	0.0267426	0.120788	13.0813	19.2974	3	19	O55100	Synaptogyrin-1	Syngr1	synaptic vesicle membrane ; Multi-pass membrane protein; Melanosome
SNR40_MOUSE_Cys169	SNR40_MOUSE	-3.07016	-2.96481	-3.05924	-3.24122	-3.02762	-2.9106	-2.86928	-2.89514	0.158196	0.0661574	0.0960438	-3.08386	-2.92566	0.115076	0.0700765	11.7941	13.161	2	6	Q6PE01	U5 small nuclear ribonucleoprotein 40 kDa protein	Snrnp40	Nucleus
SNRK_MOUSE_Cys408	SNRK_MOUSE	-3.45479	-3.6148	-3.38137	-3.7615	-2.94086	-2.44782	-3.1084	-3.31589	0.599872	0.0395875	0.0630889	-3.55311	-2.95324	0.169698	0.37022	8.51934	12.9118	1	3	Q8VDU5	SNF-related serine/threonine-protein kinase	Snrk	Nucleus
SNTA1_MOUSE_Cys319	SNTA1_MOUSE	-3.66668	-3.41871	-3.5829	-3.35099	-2.96596	-3.0447	-2.94997	-2.95208	0.526646	0.00344544	0.0107531	-3.50482	-2.97818	0.145344	0.0449115	8.80934	12.6905	6	6	Q61234	Alpha-1-syntrophin	Snta1	sarcolemma ; Peripheral membrane protein ; Cytoplasmic side; Cell junction; cytoskeleton
SNTB1_MOUSE_Cys514	SNTB1_MOUSE	-3.95895	-4.17731	-4.20338	-3.94332	-3.76904	-3.78759	-3.95198	-3.91095	0.215849	0.0463401	0.0715803	-4.07074	-3.85489	0.138661	0.0903124	5.95094	6.91134	1	11	Q99L88	Beta-1-syntrophin	Sntb1	sarcolemma ; Peripheral membrane protein ; Cytoplasmic side; Cell junction; cytoskeleton
SNTB2_MOUSE_Cys354	SNTB2_MOUSE	-4.49896	-4.39746	-4.39284	-4.38505	-4.04206	-3.8391	-4.12079	-3.80664	0.466433	0.00563119	0.0148625	-4.41858	-3.95215	0.0538345	0.153272	4.67601	6.46079	1	7	Q61235	Beta-2-syntrophin	Sntb2	Membrane; secretory vesicle membrane ; Peripheral membrane protein; Cell junction; cytoskeleton
SNUT1_MOUSE_Cys566	SNUT1_MOUSE	-3.34242	-3.37908	-3.40522	-3.2967	-2.97672	-2.97156	-2.90183	-2.98361	0.397423	1.67623e-05	0.000817643	-3.35586	-2.95843	0.0471006	0.0380561	9.76757	12.8654	1	12	Q9Z315	U4/U6.U5 tri-snRNP-associated protein 1	Sart1	Nucleus
SNUT2_MOUSE_Cys104	SNUT2_MOUSE	-3.29299	-3.46655	-3.38865	-3.34998	-3.11183	-3.3264	-3.06345	-3.0324	0.241021	0.0269522	0.0466204	-3.37454	-3.13352	0.0728419	0.132677	9.64189	11.3951	1	2	Q3TIX9	U4/U6.U5 tri-snRNP-associated protein 2	Usp39	Nucleus
SNX1_MOUSE_Cys318	SNX1_MOUSE	-3.84432	-3.72302	-3.76849	-3.70154	-3.89879	-3.83688	-4.03315	-3.79497	-0.131605	0.083335	0.116533	-3.75934	-3.89095	0.0631533	0.103953	7.38456	6.74074	3	6	Q9WV80	Sorting nexin-1	Snx1	Endosome membrane ; Peripheral membrane protein; Cytoplasmic side; trans-Golgi network membrane ; Peripheral membrane protein ; Cytoplasmic side; Early endosome membrane; Peripheral membrane protein; Cytoplasmic side; lamellipodium
SNX12_MOUSE_Cys140	SNX12_MOUSE	-3.34501	-3.26671	-3.23513	-3.24867	-2.94384	-2.98336	-2.92306	-2.88133	0.340981	5.02065e-05	0.00119128	-3.27388	-2.9329	0.0491538	0.0425126	10.3386	13.0951	2	1	O70493	Sorting nexin-12	Snx12	Membrane ; Peripheral membrane protein ; Cytoplasmic side
SNX13_MOUSE_Cys214	SNX13_MOUSE	-3.38932	-3.56779	-3.36079	-3.28069	-3.41274	-3.20934	-3.11411	-2.97193	0.22262	0.0982643	0.133878	-3.39965	-3.17703	0.12116	0.18496	9.47554	11.0565	1	4	Q6PHS6	Sorting nexin-13	Snx13	Early endosome membrane ; Peripheral membrane protein ; Cytoplasmic side
SNX14_MOUSE_Cys428	SNX14_MOUSE	-4.48438	-4.29368	-4.40614	-4.23642	-4.4427	-4.2067	-4.25365	-3.74137	0.194051	0.292144	0.34324	-4.35516	-4.16111	0.11132	0.297833	4.88616	5.58962	2	3	Q8BHY8	Sorting nexin-14	Snx14	Lysosome membrane ; Multi-pass membrane protein; Late endosome membrane ; Multi-pass membrane protein; dendrite
SNX21_MOUSE_Cys242	SNX21_MOUSE	-3.77879	-3.80197	-3.66188	-3.92643	-3.66493	-3.53831	-3.46844	-3.47771	0.254922	0.0118647	0.0251715	-3.79227	-3.53735	0.108439	0.0905231	7.21793	8.61295	1	6	Q3UR97	Sorting nexin-21	Snx21	Cytoplasmic vesicle membrane ; Peripheral membrane protein ; Cytoplasmic side; Early endosome membrane ; Peripheral membrane protein ; Cytoplasmic side
SNX27_MOUSE_Cys419	SNX27_MOUSE	-3.01379	-3.1401	-3.22811	-3.0842	-2.53749	-2.84348	-2.67444	-2.84167	0.392278	0.00628922	0.0160606	-3.11655	-2.72427	0.0905663	0.147608	11.5299	15.1326	1	2	Q3UHD6	Sorting nexin-27	Snx27	Early endosome membrane ; Peripheral membrane protein; cytosol
SNX3_MOUSE_Cys140	SNX3_MOUSE	-3.95658	-4.13606	-4.27961	-4.02392	-4.10207	-4.18801	-4.03772	-3.99276	0.0189019	0.827799	0.851493	-4.09904	-4.08014	0.141321	0.0847555	5.83532	5.91228	2	1	O70492	Sorting nexin-3	Snx3	Early endosome; phagosome
SNX4_MOUSE_Cys342	SNX4_MOUSE	-3.82437	-3.73161	-3.88782	-3.67893	-3.85241	-3.43541	-3.96278	-3.80334	0.017198	0.896013	0.911764	-3.78068	-3.76349	0.093361	0.228654	7.27613	7.36339	1	3	Q91YJ2	Sorting nexin-4	Snx4	Early endosome; Early endosome membrane ; Peripheral membrane protein ; Cytoplasmic side
SNX5_MOUSE_Cys397	SNX5_MOUSE	-4.06271	-4.1658	-4.00334	-4.09881	-3.98763	-3.82318	-3.96051	-3.80638	0.188236	0.0193143	0.0359883	-4.08266	-3.89443	0.0679766	0.0928826	5.90196	6.72451	3	9	Q9D8U8	Sorting nexin-5	Snx5	Endosome; Early endosome; Early endosome membrane ; Peripheral membrane protein; Cytoplasmic side; Cell membrane ; Peripheral membrane protein; Cytoplasmic side; Cytoplasmic vesicle membrane; Peripheral membrane protein; Cytoplasmic side; Cytoplasm; phagocytic cup; ruffle
SNX6_MOUSE_Cys398	SNX6_MOUSE	-3.84831	-3.91116	-3.85968	-3.80026	-3.21704	-3.21584	-3.17303	-3.20784	0.651419	8.59084e-06	0.000654765	-3.85486	-3.20344	0.0455241	0.0206749	6.91151	10.856	1	9	Q6P8X1	Sorting nexin-6 [Cleaved into: Sorting nexin-6, N-terminally processed]	Snx6	Early endosome membrane ; Peripheral membrane protein ; Cytoplasmic side; Cytoplasmic vesicle; Cytoplasm; Nucleus
SNX8_MOUSE_Cys187;195	SNX8_MOUSE	-3.15187	-2.85668	-3.31605	-2.87359	-2.9192	-3.20778	-3.0173	-3.23428	-0.0450944	0.751218	0.782488	-3.04955	-3.09464	0.223348	0.151725	12.078	11.7063	1	5,13	Q8CFD4	Sorting nexin-8	Snx8	Early endosome membrane ; Peripheral membrane protein ; Cytoplasmic side
SNX9_MOUSE_Cys502	SNX9_MOUSE	-3.57907	-3.62344	-3.1882	-3.60124	-2.99663	-2.74279	-2.76857	-2.85164	0.658077	0.00320711	0.0103147	-3.49799	-2.83991	0.207315	0.11434	8.85118	13.967	1	5	Q91VH2	Sorting nexin-9	Snx9	Cytoplasmic vesicle membrane ; Peripheral membrane protein ; Cytoplasmic side; Cell membrane ; Peripheral membrane protein ; Cytoplasmic side; clathrin-coated vesicle; trans-Golgi network; ruffle; Cytoplasm
SO2A1_MOUSE_Cys593	SO2A1_MOUSE	-1.60639	-1.84018	-1.59963	-1.96982	-1.51254	-1.53929	-1.39302	-1.23868	0.333122	0.0289784	0.0493321	-1.754	-1.42088	0.182228	0.13711	29.6478	37.3484	2	3	Q9EPT5	Solute carrier organic anion transporter family member 2A1	Slco2a1	Cell membrane; Multi-pass membrane protein
SO3A1_MOUSE_Cys331	SO3A1_MOUSE	-2.93728	-2.88026	-2.97903	-2.88161	-2.53455	-2.58067	-2.64483	-2.63648	0.320412	0.000101505	0.00160894	-2.91954	-2.59913	0.0477314	0.0516235	13.2169	16.5038	1	11	Q8R3L5	Solute carrier organic anion transporter family member 3A1	Slco3a1	Cell membrane; Multi-pass membrane protein
SOAT1_MOUSE_Cys61	SOAT1_MOUSE	-3.19578	-3.01197	-2.99296	-2.74595	-3.70096	-2.99025	-3.44619	-3.02193	-0.303169	0.186189	0.231465	-2.98666	-3.28983	0.18471	0.343995	12.6161	10.225	1	4	Q61263	Sterol O-acyltransferase 1	Soat1	Endoplasmic reticulum membrane; Multi-pass membrane protein
SOCS7_MOUSE_Cys520	SOCS7_MOUSE	-3.67614	-3.77955	-3.59812	-3.69861	-3.41391	-3.38613	-3.21705	-3.49984	0.308873	0.00675924	0.0169277	-3.68811	-3.37923	0.0746402	0.11846	7.75835	9.61057	1	6	Q8VHQ2	Suppressor of cytokine signaling 7	Socs7	Cytoplasm; Cell membrane ; Peripheral membrane protein ; Cytoplasmic side; Nucleus
SODC_MOUSE_Cys147	SODC_MOUSE	-2.12304	-2.09583	-1.96979	-1.67296	-1.57139	-1.51375	-1.51824	-1.02757	0.557667	0.0154244	0.0304165	-1.96541	-1.40774	0.206079	0.254793	25.6067	37.6902	22	10	P08228	Superoxide dismutase [Cu-Zn]	Sod1	Cytoplasm; Nucleus
SODE_MOUSE_Cys77	SODE_MOUSE	-2.46709	-2.86406	-2.46729	-2.2377	-1.95662	-1.99733	-1.52186	-1.85079	0.677385	0.00755603	0.0183469	-2.50904	-1.83165	0.260236	0.215566	17.5673	28.0943	3	11	O09164	Extracellular superoxide dismutase [Cu-Zn]	Sod3	extracellular space
SODM_MOUSE_Cys220	SODM_MOUSE	-5.44187	-5.67432	-5.50014	-5.61869	-3.69832	-3.78895	-3.94926	-4.09893	1.67489	1.84178e-05	0.000828105	-5.55876	-3.88387	0.106528	0.17698	2.12152	6.77392	2	18	P09671	Superoxide dismutase [Mn], mitochondrial	Sod2	Mitochondrion matrix
SON_MOUSE_Cys1610	SON_MOUSE	-3.51966	-3.59936	-3.3345	-3.48054	-3.30502	-3.37114	-3.40429	-3.25734	0.149068	0.0701665	0.100863	-3.48351	-3.33445	0.110965	0.0659197	8.94041	9.9136	1	8	Q9QX47	Protein SON	Son	Nucleus speckle
SORC2_MOUSE_Cys708	SORC2_MOUSE	-3.74872	-4.01037	-3.46028	-3.92675	-3.0492	-2.85987	-2.75447	-2.96385	0.879684	0.00196731	0.00758287	-3.78653	-2.90685	0.243334	0.127723	7.24671	13.3337	1	6	Q9EPR5	VPS10 domain-containing receptor SorCS2 [Cleaved into: SorCS2 122 kDa chain; SorCS2 104 kDa chain; SorCS2 18 kDa chain]	Sorcs2	Cell membrane ; Single-pass type I membrane protein; Cell projection; Cytoplasmic vesicle membrane ; Single-pass type I membrane protein; Early endosome membrane; Recycling endosome membrane; synaptosome; Perikaryon; dendrite; dendritic spine; synapse; postsynaptic density
SORCN_MOUSE_Cys57	SORCN_MOUSE	-3.40783	-3.33481	-3.42092	-3.27961	-3.22583	-3.25046	-3.30136	-3.11554	0.137497	0.0374743	0.0604906	-3.36079	-3.2233	0.0660635	0.0784197	9.7342	10.7076	2	1	Q6P069	Sorcin	Sri	Cytoplasm; Sarcoplasmic reticulum membrane ; Peripheral membrane protein ; Cytoplasmic side
SORL_MOUSE_Cys1549	SORL_MOUSE	-2.51346	-3.12516	-2.97189	-3.13837	-2.60732	-2.50813	-2.48277	-2.57356	0.394272	0.0714636	0.10247	-2.93722	-2.54294	0.292436	0.0574866	13.056	17.1592	1	2	O88307	Sortilin-related receptor	Sorl1	Golgi apparatus membrane ; Single-pass type I membrane protein; trans-Golgi network membrane ; Single-pass type I membrane protein; Endosome membrane ; Single-pass type I membrane protein; Early endosome membrane ; Single-pass type I membrane protein; Recycling endosome membrane ; Single-pass type I membrane protein; Endoplasmic reticulum membrane ; Single-pass type I membrane protein; multivesicular body membrane ; Single-pass type I membrane protein; Cell membrane ; Single-pass type I membrane protein; secretory vesicle membrane ; Single-pass type I membrane protein; Secreted
SORT_MOUSE_Cys700	SORT_MOUSE	-2.64771	-2.80414	-2.67324	-2.67403	-2.16358	-2.0076	-2.19263	-2.06522	0.592523	5.12654e-05	0.00120158	-2.69978	-2.10726	0.0706376	0.085947	15.3917	23.2088	2	7	Q6PHU5	Sortilin	Sort1	Membrane ; Single-pass type I membrane protein; Endoplasmic reticulum membrane ; Single-pass type I membrane protein; Endosome membrane ; Single-pass type I membrane protein; Golgi stack membrane ; Single-pass type I membrane protein; Nucleus membrane ; Single-pass type I membrane protein; Cell membrane; Single-pass type I membrane protein; Extracellular side; Lysosome membrane ; Single-pass type I membrane protein
SOS1_MOUSE_Cys635	SOS1_MOUSE	-3.46886	-3.56388	-3.52913	-3.51854	-3.18157	-3.2237	-3.09237	-3.21215	0.342652	0.000165698	0.00204718	-3.5201	-3.17745	0.0392656	0.0594391	8.71653	11.0533	1	3	Q62245	Son of sevenless homolog 1	Sos1
SOS2_MOUSE_Cys925	SOS2_MOUSE	-3.04379	-3.02954	-2.93984	-3.16471	-2.35304	-2.55798	-2.31235	-2.64708	0.576851	0.00183662	0.0072686	-3.04447	-2.46762	0.0924249	0.160839	12.1206	18.079	1	6	Q02384	Son of sevenless homolog 2	Sos2
SOSB2_MOUSE_Cys85	SOSB2_MOUSE	-3.4038	-3.71897	-3.56994	-3.69735	-3.06635	-3.32433	-3.11664	-3.0114	0.467836	0.00336742	0.0106046	-3.59752	-3.12968	0.144918	0.1367	8.26114	11.4254	1	2	Q8BGW5	SOSS complex subunit B2	Nabp1	Nucleus
SP1_MOUSE_Cys605;607;610	SP1_MOUSE	-4.07225	-4.53197	-4.35345	-4.3981	-4.15847	-4.02775	-3.72407	-3.96987	0.368902	0.0321542	0.0534987	-4.33894	-3.97004	0.1933	0.181968	4.94138	6.38115	1	3,5,8	O89090	Transcription factor Sp1	Sp1	Nucleus; Cytoplasm
SP100_MOUSE_Cys213	SP100_MOUSE	-2.73887	-2.76358	-2.78572	-2.76625	-2.26593	-2.12402	-2.4043	-2.55842	0.42544	0.0190407	0.0355982	-2.76361	-2.33817	0.0192182	0.186154	14.7256	19.7762	2	7	O35892	Nuclear autoantigen Sp-100	Sp100	Nucleus; PML body; Cytoplasm
SP110_MOUSE_Cys55	SP110_MOUSE	-2.91043	-2.91689	-3.03408	-2.95297	-2.62849	-2.9235	-2.7525	-2.54301	0.241717	0.0550985	0.0825507	-2.95359	-2.71187	0.0568295	0.165234	12.9086	15.2632	1	6	Q8BVK9	Sp110 nuclear body protein	Sp110	Nucleus
SP16H_MOUSE_Cys574	SP16H_MOUSE	-3.34312	-2.94155	-3.43997	-3.10431	-3.18411	-2.55753	-3.28989	-2.68912	0.277078	0.249652	0.298768	-3.20724	-2.93016	0.226432	0.360947	10.8274	13.12	1	5	Q920B9	FACT complex subunit SPT16	Supt16h	Nucleus; Chromosome
SP3_MOUSE_Cys685;688	SP3_MOUSE	-3.42931	-3.41283	-3.36986	-3.42004	-3.28182	-3.21959	-3.26126	-3.34675	0.130653	0.00934097	0.0212977	-3.40801	-3.27736	0.026312	0.0530147	9.42078	10.3138	3	3,6	O70494	Transcription factor Sp3	Sp3	Nucleus; PML body
SP30L_MOUSE_Cys28;29	SP30L_MOUSE	-3.43575	-3.19131	-3.57666	-3.21055	-3.01545	-3.00186	-3.23017	-3.19164	0.243789	0.076487	0.108424	-3.35357	-3.10978	0.185567	0.117952	9.78308	11.5841	1	17,18	Q5SQF8	Histone deacetylase complex subunit SAP30L	Sap30l	nucleolus
SPA3K_MOUSE_Cys260	SPA3K_MOUSE	-3.72646	-3.7937	-3.76358	-3.757	-3.30574	-3.32418	-3.51588	-3.67254	0.3056	0.0371692	0.0600913	-3.76019	-3.45459	0.0275809	0.17361	7.38025	9.1215	72	9	P07759	Serine protease inhibitor A3K	Serpina3k	Secreted
SPAG7_MOUSE_Cys191	SPAG7_MOUSE	-4.36643	-4.3132	-4.40582	-4.44829	-3.91787	-4.04326	-4.00522	-3.98696	0.395105	5.61816e-05	0.00125875	-4.38343	-3.98833	0.0575317	0.0525006	4.79132	6.30077	4	4	Q7TNE3	Sperm-associated antigen 7	Spag7	Nucleus
SPART_MOUSE_Cys409	SPART_MOUSE	-5.12076	-4.86903	-5.22794	-4.91363	-4.33921	-4.47397	-4.7103	-4.65212	0.488942	0.00656245	0.016571	-5.03284	-4.5439	0.170136	0.169499	3.05467	4.28697	1	14	Q8R1X6	Spartin	Spart	Cytoplasm; Midbody
SPAS2_MOUSE_Cys356	SPAS2_MOUSE	-3.9621	-3.93338	-4.01876	-3.86015	-4.50541	-4.4068	-4.42682	-4.32562	-0.472566	8.14036e-05	0.00145984	-3.9436	-4.41616	0.0659783	0.0738552	6.49919	4.68385	1	3	Q8K1N4	Spermatogenesis-associated serine-rich protein 2	Spats2	Cytoplasm
SPAST_MOUSE_Cys218	SPAST_MOUSE	-3.15865	-3.15707	-3.15719	-3.4383	-2.94324	-2.92243	-3.00416	-3.02764	0.253437	0.0301552	0.0508837	-3.2278	-2.97437	0.140335	0.0496382	10.6742	12.7241	2	14	Q9QYY8	Spastin	Spast	Membrane ; Peripheral membrane protein; Endoplasmic reticulum; Midbody; centrosome; cytoskeleton; perinuclear region; Nucleus; spindle; Cytoplasm
SPAT2_MOUSE_Cys467;470	SPAT2_MOUSE	-3.15957	-4.07167	-3.63896	-4.18831	-3.38215	-3.73765	-3.22473	-3.81158	0.225602	0.446433	0.498088	-3.76463	-3.53903	0.467499	0.281145	7.35756	8.60294	1	7,10	Q8K004	Spermatogenesis-associated protein 2	Spata2	Cytoplasm; Nucleus
SPB1_MOUSE_Cys153	SPB1_MOUSE	-3.66225	-3.48289	-3.75358	-3.69573	-3.71245	-3.24469	-3.62912	-3.26488	0.185825	0.234777	0.283225	-3.64861	-3.46279	0.116745	0.242715	7.97367	9.06979	1	3	Q9DBE9	pre-rRNA 2'-O-ribose RNA methyltransferase FTSJ3	Ftsj3	nucleolus
SPB6_MOUSE_Cys372	SPB6_MOUSE	-3.87712	-4.14536	-3.90686	-4.16388	-3.44431	-3.64388	-3.33324	-3.06161	0.652542	0.00597252	0.0154964	-4.0233	-3.37076	0.152302	0.242886	6.14985	9.66718	16	7	Q60854	Serpin B6	Serpinb6	Cytoplasm
SPB8_MOUSE_Cys154	SPB8_MOUSE	-3.21485	-3.34517	-3.17625	-3.10517	-2.90004	-2.88249	-2.88826	-2.87257	0.32452	0.00713623	0.0176186	-3.21036	-2.88584	0.100702	0.0114724	10.804	13.5293	2	11	O08800	Serpin B8	Serpinb8	Cytoplasm
SPCS_MOUSE_Cys331	SPCS_MOUSE	-3.29043	-3.32202	-3.49272	-3.3555	-3.04193	-2.97304	-2.76248	-3.03324	0.412497	0.00286734	0.00956007	-3.36517	-2.95267	0.0890906	0.130446	9.70472	12.9169	1	18	Q6P6M7	O-phosphoseryl-tRNA	Sepsecs	Cytoplasm
SPCS2_MOUSE_Cys26	SPCS2_MOUSE	-3.54475	-3.65502	-3.50716	-3.47609	-3.27835	-2.87868	-3.20372	-2.93253	0.472439	0.0117599	0.0250412	-3.54576	-3.07332	0.0780662	0.197273	8.5629	11.8806	1	16	Q9CYN2	Signal peptidase complex subunit 2	Spcs2	Microsome membrane ; Multi-pass membrane protein; Endoplasmic reticulum membrane ; Multi-pass membrane protein
SPD2A_MOUSE_Cys986	SPD2A_MOUSE	-3.4016	-3.69888	-3.37911	-3.41223	-3.14928	-3.24463	-3.0652	-2.9063	0.381607	0.010623	0.0233073	-3.47296	-3.09135	0.151249	0.143502	9.00608	11.7331	1	6	O89032	SH3 and PX domain-containing protein 2A	Sh3pxd2a	Cytoplasm; podosome
SPD2B_MOUSE_Cys102	SPD2B_MOUSE	-3.65802	-3.63674	-3.59018	-3.62963	-3.92117	-3.63437	-3.70012	-3.69504	-0.109034	0.181274	0.226138	-3.62864	-3.73767	0.0283383	0.125926	8.08482	7.49632	2	8	A2AAY5	SH3 and PX domain-containing protein 2B	Sh3pxd2b	Cytoplasm; podosome
SPEE_MOUSE_Cys71	SPEE_MOUSE	-3.58591	-3.6402	-3.49665	-3.50785	-2.82615	-2.96479	-2.99188	-3.00913	0.609664	3.67382e-05	0.00104675	-3.55765	-2.94799	0.0678586	0.0832521	8.49259	12.9589	1	14	Q64674	Spermidine synthase	Srm
SPEG_MOUSE_Cys94	SPEG_MOUSE	-3.45616	-3.59791	-3.38422	-3.38069	-2.65221	-2.79816	-2.62425	-2.7662	0.744538	3.64468e-05	0.00104169	-3.45474	-2.7102	0.101581	0.0849014	9.12051	15.2808	4	14	Q62407	Striated muscle-specific serine/threonine-protein kinase	Speg	Isoform 3: Nucleus
SPF30_MOUSE_Cys214	SPF30_MOUSE	-3.81231	-3.78909	-3.60398	-3.84433	-3.47019	-3.42268	-3.41256	-3.46964	0.31866	0.00718929	0.017699	-3.76243	-3.44377	0.108033	0.0304733	7.3688	9.19016	1	6	Q8BGT7	Survival of motor neuron-related-splicing factor 30	Smndc1	Nucleus speckle; Cajal body
SPF45_MOUSE_Cys389	SPF45_MOUSE	-3.49941	-3.50409	-3.43815	-3.54391	-3.03248	-2.98706	-2.95154	-3.04796	0.491632	3.95443e-06	0.000480701	-3.49639	-3.00476	0.0436589	0.0438925	8.86097	12.4588	4	2	Q8JZX4	Splicing factor 45	Rbm17	Nucleus
SPG21_MOUSE_Cys204	SPG21_MOUSE	-3.0823	-3.29165	-3.13128	-3.3265	-3.03803	-2.98558	-2.88784	-2.91316	0.25178	0.0157868	0.0309675	-3.20793	-2.95615	0.11934	0.0685213	10.8222	12.8857	2	5	Q9CQC8	Maspardin	Spg21	Cytoplasm
SPG7_MOUSE_Cys403	SPG7_MOUSE	-3.82362	-3.74017	-3.86342	-3.93914	-3.23409	-3.49265	-3.18261	-3.32435	0.533164	0.00116547	0.00552301	-3.84159	-3.30842	0.082866	0.136075	6.97536	10.094	1	3	Q3ULF4	Paraplegin	Spg7	Mitochondrion inner membrane ; Multi-pass membrane protein
SPHK2_MOUSE_Cys65	SPHK2_MOUSE	-3.18684	-3.24704	-3.1567	-3.22055	-2.55959	-2.85037	-2.72253	-3.05644	0.405553	0.0284062	0.0485767	-3.20278	-2.79723	0.0393801	0.209813	10.8609	14.3863	1	12	Q9JIA7	Sphingosine kinase 2	Sphk2	Lysosome membrane; Cytoplasm; Cell membrane; Endoplasmic reticulum; Nucleus; Mitochondrion inner membrane
SPICE_MOUSE_Cys455	SPICE_MOUSE	-3.44247	-2.73976	-3.0115	-2.95231	-3.15385	-2.87656	-3.05061	-2.81348	0.0628865	0.723111	0.757525	-3.03651	-2.97363	0.294721	0.156501	12.1876	12.7306	1	2	Q8C804	Spindle and centriole-associated protein 1	Spice1	centriole; spindle
SPN1_MOUSE_Cys149	SPN1_MOUSE	-3.39744	-3.44131	-3.36989	-3.62049	-3.01476	-3.29386	-2.98065	-3.09377	0.36152	0.00766404	0.0185309	-3.45728	-3.09576	0.112709	0.140312	9.10448	11.6972	2	4	Q80W37	Snurportin-1	Snupn	Nucleus; Cytoplasm
SPN90_MOUSE_Cys692	SPN90_MOUSE	-3.19299	-3.19556	-3.19275	-3.19559	-3.28557	-3.20515	-3.15792	-3.27326	-0.0362504	0.312996	0.364542	-3.19422	-3.23047	0.00156601	0.0599241	10.9255	10.6544	1	11	Q9ESJ4	NCK-interacting protein with SH3 domain	Nckipsd	Nucleus
SPNS1_MOUSE_Cys44	SPNS1_MOUSE	-3.94232	-3.84616	-3.94827	-3.84822	-3.40942	-3.28991	-3.23851	-3.27196	0.593794	2.42535e-05	0.000901717	-3.89624	-3.30245	0.0566996	0.0744273	6.71604	10.1359	3	9	Q8R0G7	Protein spinster homolog 1	Spns1	Mitochondrion inner membrane ; Multi-pass membrane protein
SPON1_MOUSE_Cys340	SPON1_MOUSE	-2.48727	-2.7132	-2.19936	-2.39465	-2.37429	-2.17822	-1.98248	-1.96242	0.324266	0.0654828	0.095223	-2.44862	-2.12435	0.21334	0.192978	18.3186	22.9354	1	2	Q8VCC9	Spondin-1	Spon1	extracellular matrix
SPP2A_MOUSE_Cys98	SPP2A_MOUSE	-2.29135	-2.38315	-2.36751	-2.46661	-1.85794	-1.66131	-1.87436	-1.63388	0.620283	0.000475426	0.00339858	-2.37715	-1.75687	0.0718656	0.126854	19.2489	29.5889	1	9	Q9JJF9	Signal peptide peptidase-like 2A	Sppl2a	Late endosome membrane ; Multi-pass membrane protein; Lysosome membrane ; Multi-pass membrane protein; Membrane ; Multi-pass membrane protein ; Lumenal side
SPR1A_MOUSE_Cys120;128	SPR1A_MOUSE	-3.06872	-2.96796	-3.36491	-2.99479	-3.7953	-3.71031	-3.68272	-3.69967	-0.622904	0.00453724	0.0128452	-3.09909	-3.722	0.182258	0.0501696	11.6702	7.57821	1	5,13	Q62266	Cornifin-A	Sprr1a	Cytoplasm
SPR1B_MOUSE_Cys49	SPR1B_MOUSE	-2.79816	-3.0494	-2.79747	-3.5391	-1.29173	-2.21067	-2.23837	-2.18408	1.06482	0.011621	0.0248243	-3.04603	-1.98121	0.349451	0.460187	12.1075	25.3277	1	5	Q62267	Cornifin-B	Sprr1b	Cytoplasm
SPRC_MOUSE_Cys82;92	SPRC_MOUSE	-2.38187	-2.8324	-2.44447	-2.22789	-1.56086	-1.43513	-1.49959	-1.50253	0.972128	0.00388498	0.0116004	-2.47166	-1.49953	0.257135	0.0513759	18.0284	35.3669	1	2,12	P07214	SPARC	Sparc	basement membrane
SPRE_MOUSE_Cys160;172	SPRE_MOUSE	-4.63415	-4.72253	-4.71281	-4.73675	-3.97156	-4.01208	-3.90474	-4.25816	0.664924	0.00197163	0.00759104	-4.70156	-4.03664	0.0460023	0.15417	3.84317	6.09329	2	9,21	Q64105	Sepiapterin reductase	Spr	Cytoplasm
SPRE1_MOUSE_Cys127	SPRE1_MOUSE	-3.34432	-3.3196	-3.53253	-3.41064	-3.07016	-3.13428	-3.1856	-3.10213	0.278728	0.00471119	0.0131668	-3.40177	-3.12304	0.0952687	0.0492438	9.46161	11.4781	1	9	Q924S8	Sprouty-related, EVH1 domain-containing protein 1	Spred1	Cell membrane ; Peripheral membrane protein; caveola ; Peripheral membrane protein; Nucleus
SPRL1_MOUSE_Cys495	SPRL1_MOUSE	-2.8851	-2.86788	-2.96016	-2.81484	-2.31493	-2.48937	-2.38055	-2.2426	0.52513	0.000416057	0.00318076	-2.88199	-2.35686	0.0600777	0.104774	13.5654	19.5215	2	12	P70663	SPARC-like protein 1	Sparcl1	extracellular matrix
SPRY7_MOUSE_Cys49;54	SPRY7_MOUSE	-3.6739	-3.73829	-3.58325	-3.74504	-3.36683	-3.55363	-3.34363	-3.54832	0.232013	0.0178533	0.033919	-3.68512	-3.45311	0.0751011	0.11343	7.77443	9.13086	3	2,7	Q3TFQ1	SPRY domain-containing protein 7	Spryd7
SPS1_MOUSE_Cys31	SPS1_MOUSE	-3.66888	-3.54123	-3.39608	-3.56601	-3.30251	-3.28666	-3.14945	-3.27287	0.290174	0.00708552	0.0175431	-3.54305	-3.25287	0.11249	0.0700063	8.57899	10.4903	1	4	Q8BH69	Selenide, water dikinase 1	Sephs1	Cell membrane; Nucleus membrane
SPS2L_MOUSE_Cys263	SPS2L_MOUSE	-3.34093	-3.29113	-3.44949	-3.37561	-3.6341	-3.51417	-3.62086	-3.74863	-0.265146	0.00522263	0.0141195	-3.36429	-3.62944	0.0665491	0.0958968	9.71062	8.08035	1	9	Q91WJ7	SPATS2-like protein	Spats2l	Cytoplasm; nucleolus
SPSY_MOUSE_Cys248;256	SPSY_MOUSE	-5.32044	-5.35789	-5.26998	-5.36562	-4.26683	-4.18073	-4.25909	-4.48183	1.03136	0.000190451	0.00219588	-5.32848	-4.29712	0.0437098	0.129135	2.48867	5.08672	3	3,11	P97355	Spermine synthase	Sms
SPT4A_MOUSE_Cys16;19	SPT4A_MOUSE	-3.69156	-3.5696	-3.80417	-3.60028	-3.26003	-3.33616	-3.2975	-3.50522	0.316673	0.00574736	0.0150877	-3.6664	-3.34973	0.105447	0.10822	7.87596	9.80916	2	2,5	P63271	Transcription elongation factor SPT4-A	Supt4h1a	Nucleus
SPT6H_MOUSE_Cys1435	SPT6H_MOUSE	-3.69612	-3.62398	-3.47639	-3.72608	-3.17733	-3.08362	-3.21371	-3.26508	0.445708	0.00094924	0.00487739	-3.63064	-3.18494	0.111407	0.0765383	8.0736	10.9961	1	5	Q62383	Transcription elongation factor SPT6	Supt6h	Nucleus
SPTA1_MOUSE_Cys222	SPTA1_MOUSE	-3.74117	-4.08859	-3.90046	-4.19467	-3.3068	-3.65401	-3.66731	-3.59542	0.425336	0.0184488	0.0347365	-3.98122	-3.55589	0.201029	0.168968	6.33188	8.50299	1	8	P08032	Spectrin alpha chain, erythrocytic 1	Spta1	cytoskeleton; cell cortex
SPTB1_MOUSE_Cys183	SPTB1_MOUSE	-3.52109	-3.48737	-3.4251	-3.50824	-3.14512	-3.19257	-3.09786	-3.06528	0.360246	7.43247e-05	0.00139298	-3.48545	-3.1252	0.0425685	0.0555968	8.92842	11.4609	3	7	P15508	Spectrin beta chain, erythrocytic	Sptb	cytoskeleton; cell cortex
SPTB2_MOUSE_Cys604	SPTB2_MOUSE	-3.09591	-3.13534	-2.95266	-3.23381	-2.77843	-2.49869	-2.71318	-2.615	0.453107	0.00172081	0.00698352	-3.10443	-2.65132	0.116622	0.121927	11.6271	15.9174	3	11	Q62261	Spectrin beta chain, non-erythrocytic 1	Sptbn1	cytoskeleton; Endomembrane system; M line
SPTC1_MOUSE_Cys133	SPTC1_MOUSE	-3.58252	-3.46708	-3.60301	-3.80355	-3.62735	-3.02646	-3.42572	-3.11927	0.314337	0.105934	0.142681	-3.61404	-3.2997	0.139794	0.277159	8.16707	10.1553	1	6	O35704	Serine palmitoyltransferase 1	Sptlc1	Endoplasmic reticulum membrane ; Single-pass membrane protein
SPTC2_MOUSE_Cys436	SPTC2_MOUSE	-2.97333	-2.81368	-2.95393	-2.92423	-2.87025	-2.60475	-2.9593	-2.71117	0.129926	0.206916	0.253902	-2.91629	-2.78637	0.0713255	0.158724	13.2467	14.4951	2	2	P97363	Serine palmitoyltransferase 2	Sptlc2	Endoplasmic reticulum membrane ; Single-pass membrane protein
SPTCS_MOUSE_Cys1993	SPTCS_MOUSE	-3.25017	-3.43707	-3.29873	-3.30937	-3.08819	-3.05867	-3.11652	-3.10555	0.231603	0.00708163	0.0175382	-3.32383	-3.09223	0.0797699	0.0252329	9.98679	11.7259	1	4	Q3UHA3	Spatacsin	Spg11	cytosol; Nucleus; axon; dendrite; synapse
SPTN1_MOUSE_Cys1444	SPTN1_MOUSE	-3.75618	-3.63838	-3.70425	-3.78212	-3.1244	-3.26304	-3.18029	-3.4652	0.462	0.00451822	0.0128254	-3.72023	-3.25823	0.0634498	0.14927	7.58749	10.4514	1	6	P16546	Spectrin alpha chain, non-erythrocytic 1	Sptan1	cytoskeleton; cell cortex
SPY1_MOUSE_Cys175;178	SPY1_MOUSE	-3.26123	-3.39001	-3.42562	-3.49269	-3.25819	-3.22529	-3.07115	-3.03091	0.246006	0.0165873	0.0321176	-3.39239	-3.14638	0.0972507	0.112133	9.52334	11.2939	1	3,6	Q9QXV9	Protein sprouty homolog 1	Spry1	Cytoplasm; Membrane; Peripheral membrane protein
SQOR_MOUSE_Cys127	SQOR_MOUSE	-3.80726	-3.78255	-3.83151	-3.87444	-3.26066	-3.32311	-3.34211	-3.42241	0.486865	6.89013e-05	0.00136736	-3.82394	-3.33707	0.0391499	0.0666881	7.06122	9.89556	2	10	Q9R112	Sulfide:quinone oxidoreductase, mitochondrial	Sqor	Mitochondrion
SQSTM_MOUSE_Cys291	SQSTM_MOUSE	-3.50514	-3.51382	-3.49219	-3.58648	-2.89866	-3.15898	-3.05772	-3.09044	0.472958	0.00151983	0.00647733	-3.52441	-3.05145	0.0423266	0.110254	8.69056	12.0621	6	8	Q64337	Sequestosome-1	Sqstm1	cytosol; Late endosome; Nucleus; Endoplasmic reticulum; Lysosome; autophagosome; PML body; sarcomere
SR140_MOUSE_Cys624	SR140_MOUSE	-3.6718	-3.47191	-3.48292	-3.68611	-3.01057	-3.04623	-3.23802	-3.002	0.503979	0.000775723	0.00442455	-3.57818	-3.07421	0.116594	0.11088	8.37258	11.8733	1	2	Q6NV83	U2 snRNP-associated SURP motif-containing protein	U2surp	Nucleus
SRA1_MOUSE_Cys132	SRA1_MOUSE	-5.27244	-5.29687	-5.46054	-5.25998	-5.01838	-5.27414	-5.10561	-5.40785	0.120964	0.27907	0.329742	-5.32246	-5.20149	0.093323	0.173767	2.49908	2.71766	1	3	Q80VJ2	Steroid receptor RNA activator 1	Sra1	Nucleus; Cytoplasm
SRAC1_MOUSE_Cys433	SRAC1_MOUSE	-3.29265	-3.23474	-3.34122	-3.3095	-3.08747	-3.18597	-3.05094	-3.05653	0.199302	0.00276534	0.00936765	-3.29453	-3.09523	0.0446553	0.0625933	10.1917	11.7016	2	4	Q3U213	Protein SERAC1	Serac1	Membrane ; Single-pass membrane protein; Endoplasmic reticulum; Mitochondrion
SRBS1_MOUSE_Cys378	SRBS1_MOUSE	-3.65866	-3.65052	-3.89213	-3.71679	-3.43785	-3.75376	-3.74737	-3.55498	0.106031	0.312979	0.364542	-3.72952	-3.62349	0.112347	0.154349	7.53879	8.11372	2	5	Q62417	Sorbin and SH3 domain-containing protein 1	Sorbs1	adherens junction; Cell membrane; cytoskeleton; focal adhesion; Nucleus; Nucleus matrix
SRBS2_MOUSE_Cys1154	SRBS2_MOUSE	-3.57386	-3.57359	-3.67405	-3.59242	-3.21299	-3.1115	-3.24145	-3.10752	0.435118	9.67173e-05	0.0015778	-3.60348	-3.16836	0.0478672	0.0689649	8.22705	11.1231	2	1	Q3UTJ2	Sorbin and SH3 domain-containing protein 2	Sorbs2	perinuclear region; Z line; Apical cell membrane; focal adhesion; lamellipodium; cytoskeleton
SRC_MOUSE_Cys408	SRC_MOUSE	-3.12517	-3.21421	-3.15182	-3.21627	-2.95711	-2.96398	-3.03927	-3.09605	0.162766	0.00858419	0.020077	-3.17687	-3.0141	0.0456334	0.0661048	11.0578	12.3784	2	9	P05480	Neuronal proto-oncogene tyrosine-protein kinase Src	Src	Cell membrane; Mitochondrion inner membrane; Nucleus; cytoskeleton; perinuclear region
SRC8_MOUSE_Cys246	SRC8_MOUSE	-3.44617	-3.43757	-3.48502	-3.55535	-3.45445	-3.6134	-3.37403	-3.38373	0.0246259	0.707718	0.743786	-3.48103	-3.4564	0.053674	0.110635	8.95583	9.11002	1	1	Q60598	Src substrate cortactin	Cttn	cytoskeleton; lamellipodium; ruffle; cell cortex; Cell projection; podosome; dendritic spine; dendrite; Cell membrane ; Peripheral membrane protein ; Cytoplasmic side; Cell junction; clathrin-coated pit; focal adhesion
SRCA_MOUSE_Cys894	SRCA_MOUSE	-1.58938	-2.1212	-1.46069	-1.52725	-1.03588	-1.03588	-0.953683	-0.853194	0.704969	0.014901	0.0296401	-1.67463	-0.969659	0.302315	0.086775	31.3247	51.0627	54	7	Q7TQ48	Sarcalumenin	Srl	Sarcoplasmic reticulum lumen
SRCRL_MOUSE_Cys348	SRCRL_MOUSE	-3.50971	-3.67117	-3.40041	-3.30214	-3.04244	-2.83425	-2.91389	-2.97235	0.530126	0.00252656	0.00886041	-3.47086	-2.94073	0.158178	0.088321	9.0192	13.0242	1	4	Q8BV57	Soluble scavenger receptor cysteine-rich domain-containing protein SSC5D	Ssc5d	Secreted; Cytoplasm
SREC_MOUSE_Cys34	SREC_MOUSE	-2.16685	-2.0538	-1.94876	-2.23585	-2.03706	-1.82333	-1.96089	-1.69771	0.221568	0.0660326	0.095911	-2.10132	-1.87975	0.126394	0.150169	23.3046	27.1731	2	11	Q5ND28	Scavenger receptor class F member 1	Scarf1	Membrane ; Single-pass type I membrane protein
SRGN_MOUSE_Cys38;47	SRGN_MOUSE	-2.48795	-2.46329	-2.65167	-2.5063	-1.6968	-1.59582	-1.66896	-2.19348	0.738535	0.009028	0.0207776	-2.5273	-1.78877	0.0847667	0.273148	17.3463	28.9419	1	1,10	P13609	Serglycin	Srgn	Cytoplasmic granule; extracellular space; Golgi apparatus
SRGP2_MOUSE_Cys1020	SRGP2_MOUSE	-3.08394	-3.21723	-3.16647	-3.24484	-2.58907	-2.48384	-2.63317	-2.94947	0.514231	0.00997284	0.0222766	-3.17812	-2.66389	0.070679	0.200431	11.0482	15.7794	2	10	Q91Z67	SLIT-ROBO Rho GTPase-activating protein 2	Srgap2	Cell membrane; dendritic spine; postsynaptic density; postsynaptic cell membrane; lamellipodium; phagosome; Nucleus; Cytoplasm
SRP09_MOUSE_Cys39	SRP09_MOUSE	-3.66574	-3.61278	-3.78087	-3.66856	-3.60065	-3.72226	-3.83385	-3.4359	0.0338229	0.732664	0.765957	-3.68199	-3.64817	0.0707392	0.170572	7.79132	7.97614	4	7	P49962	Signal recognition particle 9 kDa protein	Srp9	Cytoplasm
SRP19_MOUSE_Cys94	SRP19_MOUSE	-3.64556	-3.72905	-3.8817	-3.74751	-3.37769	-3.31666	-3.41969	-3.51933	0.342612	0.0019714	0.00759104	-3.75096	-3.40834	0.0977998	0.0852312	7.42762	9.4186	2	7	Q9D7A6	Signal recognition particle 19 kDa protein	Srp19	Cytoplasm
SRP54_MOUSE_Cys36	SRP54_MOUSE	-2.99337	-2.9774	-3.05784	-3.06271	-2.51779	-2.74659	-2.62904	-2.60219	0.398924	0.00124277	0.00575002	-3.02283	-2.6239	0.043772	0.0945349	12.3038	16.2228	1	3	P14576	Signal recognition particle 54 kDa protein	Srp54	Nucleus speckle; Cytoplasm
SRP68_MOUSE_Cys343	SRP68_MOUSE	-3.47838	-3.31705	-3.59142	-3.73088	-2.95219	-3.09214	-3.05552	-3.05928	0.489652	0.00759403	0.0184182	-3.52943	-3.03978	0.175249	0.0606666	8.66033	12.16	1	9	Q8BMA6	Signal recognition particle subunit SRP68	Srp68	Cytoplasm; nucleolus
SRPK1_MOUSE_Cys640	SRPK1_MOUSE	-4.13301	-3.97719	-3.91799	-3.86314	-3.38616	-3.33743	-3.51524	-3.58344	0.517264	0.000711427	0.00420828	-3.97283	-3.45557	0.116503	0.113557	6.36881	9.11529	1	6	O70551	SRSF protein kinase 1	Srpk1	Cytoplasm; Nucleus; Nucleus matrix; Microsome
SRPK3_MOUSE_Cys220	SRPK3_MOUSE	-4.09329	-4.37416	-4.16054	-4.16544	-3.83488	-3.71282	-3.75884	-3.7647	0.430552	0.00283594	0.00949845	-4.19836	-3.76781	0.121736	0.0503733	5.44713	7.34137	1	14	Q9Z0G2	SRSF protein kinase 3	Srpk3
SRPRA_MOUSE_Cys252	SRPRA_MOUSE	-3.36952	-3.53648	-3.27694	-3.20015	-2.93006	-2.95333	-2.84044	-2.93764	0.430407	0.00609483	0.0157068	-3.34577	-2.91537	0.144775	0.0508809	9.83607	13.2552	5	7	Q9DBG7	Signal recognition particle receptor subunit alpha	Srpra	Endoplasmic reticulum membrane ; Peripheral membrane protein
SRPRB_MOUSE_Cys177	SRPRB_MOUSE	-3.64785	-3.58756	-3.68649	-3.56549	-3.09517	-3.25152	-3.15164	-3.21272	0.444083	7.33984e-05	0.00138556	-3.62185	-3.17776	0.0553965	0.0687179	8.12299	11.0509	4	9	P47758	Signal recognition particle receptor subunit beta	Srprb	Endoplasmic reticulum membrane ; Single-pass membrane protein
SRPX_MOUSE_Cys69	SRPX_MOUSE	-2.51542	-2.60817	-2.40317	-2.43056	-2.15804	-2.29932	-2.08369	-1.86024	0.389004	0.0159648	0.0312409	-2.48933	-2.10032	0.0925225	0.183347	17.8089	23.3206	1	6	Q9R0M3	Sushi-repeat-containing protein SRPX	Srpx
SRPX2_MOUSE_Cys179	SRPX2_MOUSE	-3.56329	-3.62834	-3.71313	-3.59875	-2.3482	-2.1774	-2.47862	-2.23148	1.31695	3.42141e-05	0.00100943	-3.62588	-2.30892	0.0639614	0.133707	8.10032	20.1811	1	8	Q8R054	Sushi repeat-containing protein SRPX2	Srpx2	Secreted; Cytoplasm; Cell surface; synapse
SRR_MOUSE_Cys217	SRR_MOUSE	-4.28716	-4.36997	-4.36355	-4.25857	-4.06108	-3.9378	-3.87588	-3.78026	0.406056	0.00268796	0.0091972	-4.31981	-3.91376	0.0555132	0.117668	5.00733	6.63501	1	12	Q9QZX7	Serine racemase	Srr
SRRM1_MOUSE_Cys33	SRRM1_MOUSE	-2.57287	-2.06481	-2.46194	-2.39294	-2.67828	-2.78797	-2.45163	-2.92621	-0.337882	0.0632256	0.0924996	-2.37314	-2.71102	0.218508	0.200484	19.3025	15.2722	1	4	Q52KI8	Serine/arginine repetitive matrix protein 1	Srrm1	Nucleus matrix; Nucleus speckle
SRRM2_MOUSE_Cys1144	SRRM2_MOUSE	-3.4181	-3.49372	-3.42103	-3.21384	-3.26225	-3.25571	-3.13518	-3.23652	0.164257	0.0652384	0.0949281	-3.38667	-3.22242	0.120415	0.0591705	9.56115	10.7141	2	12	Q8BTI8	Serine/arginine repetitive matrix protein 2	Srrm2	Nucleus; Nucleus speckle
SRRT_MOUSE_Cys440	SRRT_MOUSE	-3.7981	-3.89929	-3.79293	-3.84081	-3.50124	-3.48035	-3.47676	-3.75525	0.279382	0.0196646	0.0364853	-3.83278	-3.5534	0.0492546	0.135	7.01807	8.51766	5	7	Q99MR6	Serrate RNA effector molecule homolog	Srrt	nucleoplasm; Cytoplasm
SRSF1_MOUSE_Cys148	SRSF1_MOUSE	-3.51634	-3.61136	-3.52288	-3.52143	-3.39799	-3.36404	-3.32343	-3.39688	0.172417	0.00122934	0.00570299	-3.543	-3.37059	0.045658	0.0351612	8.57926	9.66835	11	6	Q6PDM2	Serine/arginine-rich splicing factor 1	Srsf1	Cytoplasm; Nucleus speckle
SRSF3_MOUSE_Cys6;10	SRSF3_MOUSE	-5.14114	-5.22156	-5.21364	-5.30021	-5.49712	-5.55208	-5.70603	-5.91456	-0.448307	0.0125392	0.0261567	-5.21914	-5.66745	0.0650439	0.186972	2.68462	1.96756	10	3,7	P84104	Serine/arginine-rich splicing factor 3	Srsf3	Nucleus; Nucleus speckle; Cytoplasm
SRSF6_MOUSE_Cys121	SRSF6_MOUSE	-3.39518	-3.18278	-3.40085	-3.32908	-3.57377	-3.28334	-3.5206	-3.29693	-0.0916869	0.3557	0.407164	-3.32697	-3.41866	0.1015	0.150089	9.9651	9.3515	2	1	Q3TWW8	Serine/arginine-rich splicing factor 6	Srsf6	Nucleus; Nucleus speckle
SRSF7_MOUSE_Cys135;138	SRSF7_MOUSE	-4.64584	-4.52375	-4.678	-4.63047	-4.95432	-4.72403	-4.87085	-4.65855	-0.182426	0.0668703	0.0969095	-4.61951	-4.80194	0.0668436	0.134906	4.06807	3.58486	3	1,4	Q8BL97	Serine/arginine-rich splicing factor 7	Srsf7	Nucleus; Cytoplasm
SRSF9_MOUSE_Cys81	SRSF9_MOUSE	-3.54433	-3.10783	-3.41264	-3.15923	-3.66573	-3.60257	-3.61937	-3.45372	-0.279339	0.0674034	0.0975661	-3.30601	-3.58535	0.207353	0.0917267	10.111	8.33111	1	8	Q9D0B0	Serine/arginine-rich splicing factor 9	Srsf9	Nucleus
SRXN1_MOUSE_Cys98	SRXN1_MOUSE	-3.01377	-2.95934	-3.17826	-2.97507	-2.76169	-2.809	-2.85432	-2.87883	0.205649	0.0179723	0.0340753	-3.03161	-2.82596	0.100405	0.0516984	12.2291	14.1027	1	14	Q9D975	Sulfiredoxin-1	Srxn1	Cytoplasm
SSDH_MOUSE_Cys519	SSDH_MOUSE	-2.6546	-2.84736	-2.71584	-2.94677	-1.86676	-2.13092	-2.01147	-2.072	0.770859	0.000126892	0.00181337	-2.79115	-2.02029	0.131269	0.113376	14.4471	24.6509	1	3	Q8BWF0	Succinate-semialdehyde dehydrogenase, mitochondrial	Aldh5a1	Mitochondrion
SSH3_MOUSE_Cys303	SSH3_MOUSE	-2.9829	-2.70203	-2.99313	-2.64446	-2.72191	-2.38304	-2.78633	-2.28251	0.287181	0.116131	0.154324	-2.83063	-2.54345	0.183294	0.248101	14.0571	17.1532	1	3	Q8K330	Protein phosphatase Slingshot homolog 3	Ssh3	cytoskeleton; Nucleus
SSPN_MOUSE_Cys128;135;137	SSPN_MOUSE	-2.06969	-1.62532	-1.84788	-2.27425	-2.24657	-2.1703	-2.0593	-1.95889	-0.154481	0.369161	0.420912	-1.95429	-2.10877	0.280024	0.126079	25.8049	23.1845	3	5,12,14	Q62147	Sarcospan	Sspn	Cell membrane ; Multi-pass membrane protein; sarcolemma; postsynaptic cell membrane ; Multi-pass membrane protein
SSRD_MOUSE_Cys56	SSRD_MOUSE	-3.23846	-3.00546	-3.21634	-3.20535	-2.0513	-1.88757	-1.98834	-1.96817	1.19256	7.63416e-06	0.000631873	-3.1664	-1.97384	0.108176	0.0675425	11.1383	25.4574	1	8	Q62186	Translocon-associated protein subunit delta	Ssr4	Endoplasmic reticulum membrane ; Single-pass type I membrane protein
SSRP1_MOUSE_Cys200	SSRP1_MOUSE	-3.36232	-3.42867	-3.40252	-3.35957	-3.32407	-3.17614	-3.25287	-3.20527	0.148688	0.0117953	0.0250742	-3.38827	-3.23959	0.0333289	0.0645943	9.55054	10.5874	2	12	Q08943	FACT complex subunit SSRP1	Ssrp1	Nucleus; Chromosome; nucleolus
SSU72_MOUSE_Cys12	SSU72_MOUSE	-3.73048	-3.84213	-3.85849	-3.76055	-3.69009	-3.53223	-3.52316	-3.48946	0.239177	0.00605409	0.015626	-3.79791	-3.55874	0.0620985	0.0894838	7.18975	8.4862	1	5	Q9CY97	RNA polymerase II subunit A C-terminal domain phosphatase SSU72	Ssu72	Nucleus; Cytoplasm
ST14_MOUSE_Cys801	ST14_MOUSE	-2.76254	-2.90541	-2.77662	-2.62789	-2.48729	-2.75397	-2.22635	-2.21439	0.347617	0.0656201	0.0954	-2.76812	-2.4205	0.113454	0.255502	14.6796	18.6791	5	3	P56677	Suppressor of tumorigenicity 14 protein homolog	St14	Membrane ; Single-pass type II membrane protein
ST1A1_MOUSE_Cys283	ST1A1_MOUSE	-3.14719	-3.09041	-3.27263	-3.20238	-2.56664	-2.61775	-2.49664	-2.73458	0.574248	0.000142764	0.00192846	-3.17815	-2.6039	0.077826	0.100271	11.0479	16.4493	1	5	P52840	Sulfotransferase 1A1	Sult1a1	Cytoplasm
ST38L_MOUSE_Cys362	ST38L_MOUSE	-3.44888	-3.71921	-3.49231	-3.81786	-3.22983	-3.4926	-3.16136	-3.16504	0.35736	0.0239216	0.0425159	-3.61957	-3.26221	0.177554	0.15678	8.13583	10.4227	1	2	Q7TSE6	Serine/threonine-protein kinase 38-like	Stk38l	Cytoplasm; cytoskeleton; Membrane
ST7_MOUSE_Cys133	ST7_MOUSE	-2.95751	-2.76226	-3.11589	-3.04303	-2.97864	-2.83502	-2.61171	-2.76347	0.172462	0.161225	0.204081	-2.96967	-2.79721	0.152674	0.152638	12.7656	14.3865	1	6	Q99M96	Suppressor of tumorigenicity 7 protein	St7	Membrane ; Multi-pass membrane protein
STA10_MOUSE_Cys181	STA10_MOUSE	-3.2687	-3.3557	-3.11602	-3.36358	-2.87028	-2.97105	-2.89814	-2.90474	0.364951	0.00465705	0.0130706	-3.276	-2.91105	0.11499	0.0426954	10.3235	13.2949	1	2	Q9JMD3	START domain-containing protein 10	Stard10	flagellum; Cytoplasm; Membrane
STA5A_MOUSE_Cys279	STA5A_MOUSE	-3.55363	-3.79907	-3.5794	-3.65412	-3.4262	-3.40337	-3.23768	-3.31336	0.301401	0.00577479	0.0151444	-3.64656	-3.34516	0.110246	0.0866377	7.98504	9.84029	1	21	P42230	Signal transducer and activator of transcription 5A	Stat5a	Cytoplasm; Nucleus
STA5B_MOUSE_Cys688	STA5B_MOUSE	-4.27384	-4.12836	-4.52458	-3.96915	-4.03164	-3.54549	-4.09313	-3.56929	0.414094	0.0718757	0.102948	-4.22398	-3.80989	0.235887	0.292799	5.35125	7.13033	5	5	P42232	Signal transducer and activator of transcription 5B	Stat5b	Cytoplasm; Nucleus
STAB1_MOUSE_Cys2307;2309	STAB1_MOUSE	-4.06961	-4.36946	-3.98393	-4.24948	-3.6181	-2.56459	-3.4346	-3.08814	0.991763	0.0174535	0.033354	-4.16812	-3.17635	0.173961	0.463274	5.56252	11.0617	1	6,8	Q8R4Y4	Stabilin-1	Stab1	Membrane ; Single-pass type I membrane protein
STABP_MOUSE_Cys282;286	STABP_MOUSE	-3.66984	-3.61388	-3.56913	-3.64888	-3.41641	-3.39077	-3.38692	-3.53072	0.194228	0.00444713	0.0126748	-3.62543	-3.4312	0.0440666	0.0676253	8.10282	9.27053	1	5,9	Q9CQ26	STAM-binding protein	Stambp	Cytoplasm; Nucleus; Membrane ; Peripheral membrane protein; Endosome
STAC3_MOUSE_Cys102;105	STAC3_MOUSE	-4.68392	-5.05236	-4.78029	-4.64414	-4.30973	-4.55992	-4.19691	-4.13448	0.48992	0.00975529	0.0219731	-4.79018	-4.30026	0.183895	0.187685	3.61421	5.07568	3	2,5	Q8BZ71	SH3 and cysteine-rich domain-containing protein 3	Stac3	Cytoplasm; sarcolemma ; Peripheral membrane protein ; Cytoplasmic side; T-tubule
STAG1_MOUSE_Cys636	STAG1_MOUSE	-3.48329	-3.51878	-3.55578	-3.49316	-3.35745	-3.35873	-3.45399	-3.33231	0.137135	0.00741478	0.0180938	-3.51275	-3.37562	0.0323494	0.0536461	8.76104	9.63468	2	10	Q9D3E6	Cohesin subunit SA-1	Stag1	Nucleus; Chromosome
STAG2_MOUSE_Cys632	STAG2_MOUSE	-3.0702	-2.98906	-3.13786	-3.09757	-3.27736	-3.20985	-2.98792	-3.11027	-0.0726779	0.355134	0.406566	-3.07367	-3.14635	0.0628828	0.12596	11.8777	11.2942	2	10	O35638	Cohesin subunit SA-2	Stag2	Nucleus; Chromosome; centromere
STAR3_MOUSE_Cys10	STAR3_MOUSE	-3.42224	-3.36338	-3.45391	-3.53414	-3.17929	-3.17222	-3.20336	-3.19537	0.255861	0.00452705	0.0128386	-3.44342	-3.18756	0.0711723	0.01431	9.19237	10.9761	1	7	Q61542	StAR-related lipid transfer protein 3	Stard3	Late endosome membrane ; Multi-pass membrane protein
STAR5_MOUSE_Cys156;158;160	STAR5_MOUSE	-3.70448	-3.42752	-3.42077	-3.47551	-3.94682	-3.72061	-3.69214	-3.98966	-0.33024	0.017817	0.0338606	-3.50707	-3.83731	0.133846	0.152639	8.79563	6.99608	1	6,8,10	Q9EPQ7	StAR-related lipid transfer protein 5	Stard5
STAR7_MOUSE_Cys365	STAR7_MOUSE	-3.34226	-3.51091	-3.29375	-3.3603	-3.04999	-3.15133	-2.88602	-2.99809	0.35545	0.00288953	0.0096083	-3.37681	-3.02136	0.0937148	0.110407	9.62675	12.3163	1	6	Q8R1R3	StAR-related lipid transfer protein 7, mitochondrial	Stard7	Mitochondrion
STAR9_MOUSE_Cys3706	STAR9_MOUSE	-3.85567	-3.71355	-3.95542	-4.21136	-2.86126	-3.58694	-3.09349	-3.0537	0.785154	0.00751646	0.0182737	-3.934	-3.14885	0.209858	0.309163	6.54256	11.2746	1	5	Q80TF6	StAR-related lipid transfer protein 9	Stard9	centriole; Nucleus
STAT1_MOUSE_Cys155	STAT1_MOUSE	-3.75604	-3.6078	-3.82346	-3.52062	-3.92084	-3.7287	-3.86375	-3.76157	-0.141735	0.14307	0.184377	-3.67698	-3.81871	0.137769	0.0891145	7.81842	7.08684	1	5	P42225	Signal transducer and activator of transcription 1	Stat1	Cytoplasm; Nucleus
STAT2_MOUSE_Cys675	STAT2_MOUSE	-3.41061	-3.26579	-3.36086	-3.37677	-3.16285	-3.03808	-3.24208	-3.32832	0.160675	0.0741386	0.105594	-3.35351	-3.19283	0.0620489	0.123327	9.78349	10.9361	1	6	Q9WVL2	Signal transducer and activator of transcription 2	Stat2	Cytoplasm; Nucleus
STAT3_MOUSE_Cys251;259	STAT3_MOUSE	-2.77092	-2.59833	-2.60823	-2.80223	-2.12781	-2.38853	-2.2712	-1.9211	0.517764	0.00765655	0.0185189	-2.69492	-2.17716	0.106672	0.201266	15.4435	22.1111	1	5,13	P42227	Signal transducer and activator of transcription 3	Stat3	Cytoplasm; Nucleus
STAT6_MOUSE_Cys496	STAT6_MOUSE	-3.20689	-3.32408	-3.11621	-3.36099	-3.35384	-3.22408	-3.28495	-3.28805	-0.0356856	0.593218	0.639205	-3.25204	-3.28773	0.111873	0.0530086	10.4963	10.2399	1	1	P52633	Signal transducer and transcription activator 6	Stat6	Cytoplasm; Nucleus
STAU1_MOUSE_Cys427;433	STAU1_MOUSE	-3.71482	-3.71854	-3.77439	-3.77955	-3.36453	-3.41084	-3.43289	-3.52632	0.313179	0.000736884	0.00428157	-3.74682	-3.43365	0.0349034	0.0680342	7.44892	9.25486	3	3,9	Q9Z108	Double-stranded RNA-binding protein Staufen homolog 1	Stau1	Cytoplasm; Rough endoplasmic reticulum
STAU2_MOUSE_Cys11	STAU2_MOUSE	-3.38583	-3.55645	-3.43732	-3.29055	-3.23333	-3.09597	-3.16518	-3.10306	0.268153	0.00933859	0.0212977	-3.41754	-3.14939	0.110781	0.0640204	9.35876	11.2704	1	4	Q8CJ67	Double-stranded RNA-binding protein Staufen homolog 2	Stau2	Cytoplasm; Nucleus; nucleolus; Endoplasmic reticulum
STBD1_MOUSE_Cys317	STBD1_MOUSE	-3.57495	-4.06154	-3.69396	-3.80469	-3.49735	-3.68103	-3.48306	-3.28415	0.297387	0.0673089	0.0974447	-3.78379	-3.4864	0.207578	0.162193	7.26051	8.92256	3	4	Q8C7E7	Starch-binding domain-containing protein 1	Stbd1	Preautophagosomal structure membrane ; Single-pass type III membrane protein; Endoplasmic reticulum membrane ; Single-pass type III membrane protein; T-tubule
STEA3_MOUSE_Cys100	STEA3_MOUSE	-3.21156	-3.23147	-3.20569	-3.27051	-3.03821	-2.914	-2.99343	-3.00941	0.241044	0.000698499	0.00417187	-3.22981	-2.98876	0.0292919	0.0531748	10.6594	12.5977	1	7	Q8CI59	Metalloreductase STEAP3	Steap3	Endosome membrane ; Multi-pass membrane protein
STEA4_MOUSE_Cys41	STEA4_MOUSE	-3.65315	-3.77104	-3.64199	-3.55109	-2.53994	-2.78052	-2.94461	-2.99327	0.839732	0.00148247	0.00637605	-3.65432	-2.81459	0.0902495	0.204469	7.9422	14.2143	1	4	Q923B6	Metalloreductase STEAP4	Steap4	Cell membrane ; Multi-pass membrane protein; Golgi apparatus membrane ; Multi-pass membrane protein; Early endosome membrane ; Multi-pass membrane protein
STIM1_MOUSE_Cys49	STIM1_MOUSE	-2.56496	-2.55711	-2.5029	-2.65543	-1.95047	-2.1002	-1.98253	-1.99555	0.562911	1.66257e-05	0.000816348	-2.5701	-2.00719	0.0632251	0.0648395	16.8393	24.8757	34	19	P70302	Stromal interaction molecule 1	Stim1	Cell membrane ; Single-pass type I membrane protein; Endoplasmic reticulum membrane ; Single-pass type I membrane protein; Sarcoplasmic reticulum; cytoskeleton
STIM2_MOUSE_Cys653	STIM2_MOUSE	-3.57131	-3.39448	-3.65991	-3.45174	-3.22553	-2.69686	-3.24841	-2.93654	0.492528	0.0247666	0.0436941	-3.51936	-3.02683	0.119193	0.261795	8.72101	12.2696	3	5	P83093	Stromal interaction molecule 2	Stim2	Endoplasmic reticulum membrane ; Single-pass type I membrane protein
STING_MOUSE_Cys64;65;71	STING_MOUSE	-3.39391	-3.18796	-3.25937	-3.33136	-3.2327	-3.35832	-3.07226	-3.25207	0.0643116	0.420425	0.472384	-3.29315	-3.22884	0.0891073	0.11809	10.2015	10.6665	1	3,4,10	Q3TBT3	Stimulator of interferon genes protein	Tmem173	Endoplasmic reticulum membrane ; Multi-pass membrane protein; perinuclear region; Endoplasmic reticulum-Golgi intermediate compartment membrane ; Multi-pass membrane protein; autophagosome membrane ; Multi-pass membrane protein; Mitochondrion outer membrane ; Multi-pass membrane protein; Cell membrane ; Multi-pass membrane protein
STIP1_MOUSE_Cys370	STIP1_MOUSE	-4.64295	-4.56936	-4.51052	-4.6362	-4.19072	-4.47038	-4.18041	-4.28644	0.307774	0.0125984	0.0262532	-4.58976	-4.28199	0.0623978	0.13436	4.15283	5.14036	5	4	Q60864	Stress-induced-phosphoprotein 1	Stip1	Cytoplasm; Nucleus
STK10_MOUSE_Cys138	STK10_MOUSE	-3.5962	-3.42776	-3.50135	-3.59491	-3.64454	-3.50324	-3.5853	-3.53612	-0.0372445	0.494848	0.545221	-3.53006	-3.5673	0.0813848	0.0615509	8.6566	8.43598	2	11	O55098	Serine/threonine-protein kinase 10	Stk10	Cell membrane ; Peripheral membrane protein
STK11_MOUSE_Cys394	STK11_MOUSE	-2.96063	-2.88615	-2.73589	-2.91716	-2.42718	-2.41383	-2.47802	-2.51566	0.416286	0.00112296	0.00540141	-2.87496	-2.45867	0.0976159	0.046988	13.6317	18.1914	1	3	Q9WTK7	Serine/threonine-protein kinase STK11	Stk11	Nucleus; Cytoplasm; Membrane; Mitochondrion
STK16_MOUSE_Cys53	STK16_MOUSE	-2.83242	-3.16838	-2.48394	-2.81917	-2.00839	-1.54918	-1.72989	-1.88165	1.0337	0.0013648	0.00605713	-2.82598	-1.79228	0.279476	0.198057	14.1025	28.8716	1	3	O88697	Serine/threonine-protein kinase 16	Stk16	perinuclear region; Membrane ; Lipid-anchor
STK24_MOUSE_Cys254	STK24_MOUSE	-3.32595	-3.38654	-3.39233	-3.40127	-3.01654	-3.09061	-3.20366	-3.09051	0.27619	0.00251164	0.00883059	-3.37652	-3.10033	0.034254	0.0772172	9.62866	11.6602	2	6	Q99KH8	Serine/threonine-protein kinase 24 ]	Stk24	Cytoplasm; Nucleus; Membrane
STK25_MOUSE_Cys250	STK25_MOUSE	-3.23093	-3.29943	-3.21301	-3.27289	-3.04802	-3.03962	-2.99765	-3.07868	0.213073	0.000194279	0.00221418	-3.25406	-3.04099	0.0393002	0.0334172	10.4816	12.1498	4	6	Q9Z2W1	Serine/threonine-protein kinase 25	Stk25	Cytoplasm; Golgi apparatus
STK26_MOUSE_Cys392	STK26_MOUSE	-3.54	-3.34573	-3.5684	-3.50334	-3.22206	-3.18291	-3.18021	-3.19689	0.293851	0.00832074	0.0196264	-3.48937	-3.19552	0.0993955	0.0191453	8.90421	10.9157	1	9	Q99JT2	Serine/threonine-protein kinase 26	Stk26	Cytoplasm; Golgi apparatus
STK38_MOUSE_Cys361;362	STK38_MOUSE	-3.066	-2.79265	-3.13155	-3.07582	-2.88901	-3.03275	-3.12636	-2.8308	0.0467769	0.661375	0.701895	-3.0165	-2.96973	0.152001	0.134563	12.3578	12.7651	1	2,3	Q91VJ4	Serine/threonine-protein kinase 38	Stk38	Nucleus; Cytoplasm
STOM_MOUSE_Cys87	STOM_MOUSE	-3.04435	-2.8086	-2.89765	-2.93995	-2.60663	-2.28273	-2.51869	-1.80004	0.620612	0.0370331	0.0599159	-2.92264	-2.30202	0.0978821	0.361522	13.1886	20.2779	2	10	P54116	Erythrocyte band 7 integral membrane protein	Stom	Cell membrane ; Peripheral membrane protein ; Cytoplasmic side; cytoskeleton; Cell membrane ; Lipid-anchor ; Cytoplasmic side; Membrane raft; Melanosome; Cytoplasmic vesicle
STON1_MOUSE_Cys505	STON1_MOUSE	-4.17268	-4.02116	-4.35945	-4.15105	-3.82192	-3.82276	-3.88152	-3.8437	0.333609	0.0153571	0.0303197	-4.17608	-3.84247	0.13936	0.0279131	5.53189	6.97108	1	7	Q8CDJ8	Stonin-1	Ston1	Cytoplasm; Membrane
STON2_MOUSE_Cys476	STON2_MOUSE	-3.33616	-3.212	-3.55866	-3.04265	-3.20963	-2.99416	-3.13288	-2.78949	0.255829	0.123956	0.163123	-3.28737	-3.03154	0.217217	0.184367	10.2424	12.2297	1	4	Q8BZ60	Stonin-2	Ston2	Cytoplasm; Membrane; synaptosome
STPAP_MOUSE_Cys636	STPAP_MOUSE	-3.17676	-3.03375	-3.52474	-3.32071	-3.28269	-3.35256	-3.31137	-3.27042	-0.0402688	0.728908	0.762724	-3.26399	-3.30426	0.209623	0.036485	10.4098	10.1232	1	5	Q8R3F9	Speckle targeted PIP5K1A-regulated poly	Tut1	nucleolus; Nucleus speckle
STRAB_MOUSE_Cys180	STRAB_MOUSE	-4.28686	-4.18567	-4.22698	-4.15388	-3.47157	-3.5479	-3.43292	-3.54999	0.712753	2.26431e-06	0.000435524	-4.21335	-3.50059	0.0574262	0.0580206	5.39084	8.8352	1	18	Q8K4T3	STE20-related kinase adapter protein beta	Stradb	Nucleus; Cytoplasm
STRAP_MOUSE_Cys305	STRAP_MOUSE	-4.2368	-4.24967	-4.32833	-4.41719	-3.83367	-3.9078	-3.86573	-3.75727	0.466882	0.000161123	0.00202302	-4.308	-3.84112	0.0832806	0.0636094	5.04851	6.97764	8	1	Q9Z1Z2	Serine-threonine kinase receptor-associated protein	Strap	Cytoplasm; Nucleus
STRBP_MOUSE_Cys247	STRBP_MOUSE	-3.60518	-3.67658	-3.55431	-3.86304	-3.43385	-3.36307	-3.27629	-3.33205	0.323463	0.0105205	0.0231494	-3.67478	-3.35132	0.135155	0.0656996	7.83036	9.79836	1	8	Q91WM1	Spermatid perinuclear RNA-binding protein	Strbp	cytoskeleton
STRN_MOUSE_Cys587	STRN_MOUSE	-3.67399	-3.79043	-3.73947	-3.74255	-3.35082	-3.41585	-3.30357	-3.27907	0.399283	6.41316e-05	0.00133462	-3.73661	-3.33733	0.0478216	0.0602231	7.50184	9.89382	1	4	O55106	Striatin	Strn	Cytoplasm; Membrane; Peripheral membrane protein; dendritic spine
STRN3_MOUSE_Cys603	STRN3_MOUSE	-3.80769	-3.88449	-3.90783	-3.8394	-3.46367	-3.58021	-3.57817	-3.45104	0.341582	0.000410692	0.00315415	-3.85985	-3.51827	0.0448999	0.0705365	6.8876	8.72759	2	6	Q9ERG2	Striatin-3	Strn3	Cytoplasm; Membrane; Peripheral membrane protein
STRN4_MOUSE_Cys720	STRN4_MOUSE	-3.47436	-3.35575	-3.41939	-3.62679	-3.31901	-3.42763	-3.37979	-3.2165	0.133339	0.122934	0.161999	-3.46907	-3.33573	0.115776	0.0910708	9.03036	9.90477	2	2	P58404	Striatin-4	Strn4	Cytoplasm; Membrane; Peripheral membrane protein; dendritic spine
STRP1_MOUSE_Cys668	STRP1_MOUSE	-3.24292	-3.25071	-3.24427	-3.40127	-2.90572	-2.98316	-2.83629	-2.85087	0.390784	0.000293906	0.00270974	-3.28479	-2.89401	0.0777236	0.0665285	10.2607	13.4529	4	5	Q8C079	Striatin-interacting protein 1	Strip1	Cytoplasm
STS_MOUSE_Cys178	STS_MOUSE	-2.5454	-2.7265	-2.70812	-2.47965	-2.24791	-2.03991	-1.75954	-1.95149	0.615203	0.00363538	0.0111341	-2.61492	-1.99971	0.121473	0.202671	16.3242	25.0049	1	2	P50427	Steryl-sulfatase	Sts	Microsome membrane ; Multi-pass membrane protein; Endoplasmic reticulum membrane ; Multi-pass membrane protein
STT3A_MOUSE_Cys637	STT3A_MOUSE	-2.68943	-2.86422	-2.82521	-2.73747	-2.49663	-2.48195	-2.44441	-2.35019	0.335788	0.000736097	0.00428023	-2.77908	-2.44329	0.0798864	0.0658487	14.5684	18.3863	2	9	P46978	Dolichyl-diphosphooligosaccharide--protein glycosyltransferase subunit STT3A	Stt3a	Endoplasmic reticulum; Endoplasmic reticulum membrane ; Multi-pass membrane protein
STX12_MOUSE_Cys29	STX12_MOUSE	-3.73507	-3.99561	-3.85873	-3.9782	-3.7553	-3.75271	-3.66099	-3.63847	0.190035	0.043202	0.0676642	-3.8919	-3.70187	0.12097	0.0609107	6.73629	7.6847	4	9	Q9ER00	Syntaxin-12	Stx12	Endosome membrane; Single-pass type IV membrane protein; Golgi apparatus membrane; Single-pass type IV membrane protein; Endomembrane system ; Single-pass type IV membrane protein ; Cytoplasmic side; Early endosome membrane ; Single-pass type IV membrane protein; Recycling endosome membrane ; Single-pass type IV membrane protein
STX17_MOUSE_Cys289	STX17_MOUSE	-4.52579	-4.07911	-4.52947	-4.216	-4.52031	-4.38204	-4.5875	-3.95038	-0.0224643	0.906247	0.920488	-4.33759	-4.36005	0.226446	0.286199	4.94601	4.86959	1	5	Q9D0I4	Syntaxin-17	Stx17	Endoplasmic reticulum membrane ; Multi-pass membrane protein; Smooth endoplasmic reticulum membrane ; Multi-pass membrane protein; Endoplasmic reticulum-Golgi intermediate compartment membrane ; Multi-pass membrane protein; autophagosome membrane ; Multi-pass membrane protein; COPII-coated vesicle membrane ; Multi-pass membrane protein; cytosol
STX18_MOUSE_Cys107	STX18_MOUSE	-2.9117	-2.93672	-2.92743	-2.73018	-2.80864	-2.943	-3.04809	-2.43547	0.0677106	0.660631	0.701391	-2.87651	-2.8088	0.0980957	0.267485	13.6171	14.2714	1	2	Q8VDS8	Syntaxin-18	Stx18	Endoplasmic reticulum membrane ; Single-pass type IV membrane protein; Golgi apparatus membrane ; Single-pass type IV membrane protein
STX5_MOUSE_Cys68	STX5_MOUSE	-4.09355	-3.8058	-3.95908	-3.85385	-3.80553	-3.58601	-3.73831	-3.45121	0.282809	0.03362	0.0553937	-3.92807	-3.64526	0.127546	0.158651	6.5695	7.9922	1	8	Q8K1E0	Syntaxin-5	Stx5	Endoplasmic reticulum-Golgi intermediate compartment membrane ; Single-pass type IV membrane protein; Golgi apparatus membrane
STX7_MOUSE_Cys28	STX7_MOUSE	-3.10869	-3.35633	-3.15903	-3.20588	-3.24985	-3.26543	-3.18116	-3.06567	0.0169557	0.817284	0.842619	-3.20748	-3.19053	0.106873	0.0909303	10.8256	10.9536	2	4	O70439	Syntaxin-7	Stx7	Early endosome membrane ; Single-pass type IV membrane protein
STX8_MOUSE_Cys14	STX8_MOUSE	-3.55638	-3.67915	-3.62124	-3.49007	-3.17461	-3.22711	-3.26891	-3.36618	0.327508	0.00126921	0.00581137	-3.58671	-3.2592	0.081645	0.0810872	8.32324	10.4444	2	13	O88983	Syntaxin-8	Stx8	Membrane ; Single-pass type IV membrane protein
STXB1_MOUSE_Cys180	STXB1_MOUSE	-3.70287	-3.55979	-3.51322	-3.66692	-3.3679	-3.36363	-3.3243	-3.0761	0.32772	0.0102787	0.022779	-3.6107	-3.28298	0.0889765	0.139309	8.18598	10.2736	1	9	O08599	Syntaxin-binding protein 1	Stxbp1	cytosol; Membrane; Peripheral membrane protein
STXB2_MOUSE_Cys44;45	STXB2_MOUSE	-3.89923	-3.83038	-3.87391	-3.73574	-4.09813	-3.66956	-3.88001	-3.70473	-0.00329331	0.976451	0.980202	-3.83481	-3.83811	0.0719084	0.196268	7.0082	6.99222	3	5,6	Q64324	Syntaxin-binding protein 2	Stxbp2
STXB3_MOUSE_Cys159	STXB3_MOUSE	-2.7104	-2.8773	-2.54068	-2.68934	-1.77852	-1.82079	-1.9772	-2.10066	0.785136	0.000246343	0.0024827	-2.70443	-1.9193	0.137795	0.148064	15.3421	26.4384	1	25	Q60770	Syntaxin-binding protein 3	Stxbp3	cytosol; Cell membrane
STXB4_MOUSE_Cys415	STXB4_MOUSE	-3.68278	-3.65953	-3.52437	-3.6923	-3.27182	-3.17416	-3.11629	-3.30522	0.422875	0.00037522	0.00300768	-3.63975	-3.21687	0.0781394	0.0871137	8.02281	10.7554	1	6	Q9WV89	Syntaxin-binding protein 4	Stxbp4	Cytoplasm
STXB5_MOUSE_Cys327	STXB5_MOUSE	-3.27634	-3.40194	-3.10098	-3.22603	-2.89925	-2.9913	-2.93301	-2.65323	0.382126	0.00813964	0.0193063	-3.25132	-2.86919	0.12457	0.148916	10.5016	13.6863	1	3	Q8K400	Syntaxin-binding protein 5	Stxbp5	Cytoplasm; Cell membrane ; Peripheral membrane protein; Membrane ; Peripheral membrane protein
SUCA_MOUSE_Cys172;181	SUCA_MOUSE	-5.71546	-5.7683	-5.86774	-5.77524	-5.37811	-5.25152	-5.31029	-5.27473	0.478022	3.12054e-05	0.00097909	-5.78168	-5.30366	0.0632776	0.0552014	1.81777	2.53185	32	1,10	Q9WUM5	Succinate--CoA ligase [ADP/GDP-forming] subunit alpha, mitochondrial	Suclg1	Mitochondrion
SUCB1_MOUSE_Cys270	SUCB1_MOUSE	-3.44504	-3.68905	-3.39383	-3.8564	-2.96056	-3.52315	-2.85162	-3.01724	0.507935	0.0362106	0.0588204	-3.59608	-3.08814	0.216123	0.298039	8.26937	11.7591	45	3	Q9Z2I9	Succinate--CoA ligase [ADP-forming] subunit beta, mitochondrial	Sucla2	Mitochondrion
SUCB2_MOUSE_Cys256	SUCB2_MOUSE	-3.90419	-3.92989	-3.9039	-3.89441	-3.30873	-3.38716	-3.22183	-3.22629	0.622097	0.000380283	0.00302446	-3.9081	-3.286	0.0152231	0.0783866	6.66109	10.2522	7	21	Q9Z2I8	Succinate--CoA ligase [GDP-forming] subunit beta, mitochondrial	Suclg2	Mitochondrion
SUGP2_MOUSE_Cys955	SUGP2_MOUSE	-3.38599	-3.58351	-3.32724	-3.34085	-2.88733	-3.01413	-2.81719	-2.75497	0.540992	0.00056823	0.00373753	-3.4094	-2.8684	0.118758	0.111184	9.41173	13.6938	2	2	Q8CH09	SURP and G-patch domain-containing protein 2	Sugp2	Nucleus
SUH_MOUSE_Cys206	SUH_MOUSE	-3.43791	-3.4116	-3.33579	-3.46937	-3.4347	-3.2558	-3.30317	-3.17272	0.122073	0.111215	0.148677	-3.41367	-3.2916	0.0570388	0.109581	9.3839	10.2125	2	5	P31266	Recombining binding protein suppressor of hairless	Rbpj	Nucleus; Cytoplasm
SUMF1_MOUSE_Cys233	SUMF1_MOUSE	-2.70081	-2.92112	-2.64978	-2.68788	-2.4882	-2.45318	-2.31768	-2.45904	0.310373	0.00769491	0.0185815	-2.7399	-2.42953	0.122741	0.0761209	14.9695	18.5626	2	11	Q8R0F3	Formylglycine-generating enzyme	Sumf1	Endoplasmic reticulum lumen
SUMO1_MOUSE_Cys52	SUMO1_MOUSE	-3.27337	-3.12604	-3.31063	-3.39167	-3.15251	-3.19427	-3.07403	-3.02782	0.163269	0.0565937	0.0843487	-3.27543	-3.11216	0.111166	0.0751379	10.3276	11.565	1	6	P63166	Small ubiquitin-related modifier 1	Sumo1	Nucleus membrane; Nucleus speckle; Cytoplasm; PML body; Cell membrane; Nucleus
SUN1_MOUSE_Cys797	SUN1_MOUSE	-2.66309	-2.79343	-2.72992	-2.64176	-2.49013	-2.35454	-2.26547	-2.39313	0.331234	0.00163557	0.00676015	-2.70705	-2.37581	0.0687519	0.093088	15.3143	19.2667	2	12	Q9D666	SUN domain-containing protein 1	Sun1	Nucleus inner membrane ; Single-pass type II membrane protein
SUN2_MOUSE_Cys615	SUN2_MOUSE	-3.07455	-3.0203	-3.06829	-2.89701	-2.66927	-2.65384	-2.50954	-2.41163	0.453964	0.00140789	0.00616249	-3.01504	-2.56107	0.0823318	0.122885	12.3704	16.945	4	12	Q8BJS4	SUN domain-containing protein 2	Sun2	Nucleus inner membrane ; Single-pass type II membrane protein; Nucleus envelope; Endosome membrane ; Single-pass type II membrane protein
SUOX_MOUSE_Cys318	SUOX_MOUSE	-3.13216	-3.11716	-3.14012	-3.04929	-2.40034	-2.47118	-2.51603	-2.62239	0.607195	0.000231995	0.00241641	-3.10968	-2.50249	0.0413722	0.0930485	11.5849	17.6472	1	2	Q8R086	Sulfite oxidase, mitochondrial	Suox	Mitochondrion intermembrane space
SURF4_MOUSE_Cys32	SURF4_MOUSE	-2.88805	-2.98301	-2.88723	-2.90499	-2.6606	-2.65092	-2.58727	-2.54218	0.305577	0.000181072	0.00212777	-2.91582	-2.61024	0.0455328	0.0558305	13.2511	16.3772	6	2	Q64310	Surfeit locus protein 4	Surf4	Endoplasmic reticulum membrane ; Multi-pass membrane protein; Endoplasmic reticulum-Golgi intermediate compartment membrane ; Multi-pass membrane protein; Golgi apparatus membrane ; Multi-pass membrane protein
SURF6_MOUSE_Cys19	SURF6_MOUSE	-3.36784	-3.11389	-3.36448	-3.21039	-3.60413	-3.57082	-3.63411	-3.51757	-0.317511	0.00932541	0.0212751	-3.26415	-3.58166	0.124213	0.0499384	10.4086	8.35244	3	2	P70279	Surfeit locus protein 6	Surf6	nucleoplasm
SUSD2_MOUSE_Cys748;762	SUSD2_MOUSE	-3.2822	-3.32686	-3.16404	-3.42316	-2.5756	-2.23773	-2.28848	-2.32837	0.94152	9.47164e-05	0.00156509	-3.29906	-2.35755	0.107529	0.150025	10.1597	19.5123	1	3,17	Q9DBX3	Sushi domain-containing protein 2	Susd2	Cell membrane ; Single-pass type I membrane protein
SUV3_MOUSE_Cys575	SUV3_MOUSE	-3.27945	-3.14466	-3.23333	-3.31664	-2.71427	-2.85405	-2.72322	-2.63317	0.512339	0.000158917	0.00201831	-3.24352	-2.73118	0.0741964	0.0913831	10.5585	15.0603	1	4	Q80YD1	ATP-dependent RNA helicase SUPV3L1, mitochondrial	Supv3l1	Nucleus; Mitochondrion matrix; mitochondrion nucleoid
SVEP1_MOUSE_Cys374;379;395	SVEP1_MOUSE	-2.76148	-2.64015	-2.71374	-2.6439	-1.80591	-1.9564	-2.09711	-1.70826	0.797898	0.00128407	0.00585614	-2.68982	-1.89192	0.0585442	0.170672	15.4983	26.9448	1	5,10,26	A2AVA0	Sushi, von Willebrand factor type A, EGF and pentraxin domain-containing protein 1	Svep1	Secreted; Cytoplasm; Membrane ; Peripheral membrane protein
SVIL_MOUSE_Cys1592;1602	SVIL_MOUSE	-4.3789	-4.29653	-4.44152	-4.2141	-3.70498	-3.73392	-3.65385	-3.86843	0.592465	0.000124249	0.00179381	-4.33276	-3.7403	0.0989109	0.0916117	4.96259	7.4827	2	12,22	Q8K4L3	Supervillin	Svil	Cell membrane ; Peripheral membrane protein ; Cytoplasmic side; cytoskeleton; invadopodium; podosome; Midbody; Cleavage furrow
SWP70_MOUSE_Cys260	SWP70_MOUSE	-3.49724	-3.50957	-3.49728	-3.56859	-3.07474	-2.94236	-2.97732	-3.08638	0.497972	0.000146748	0.00196365	-3.51817	-3.0202	0.0341095	0.0713032	8.72821	12.3262	1	6	Q6A028	Switch-associated protein 70	Swap70	Cytoplasm; Cell membrane; Nucleus; lamellipodium; cytoskeleton
SYAC_MOUSE_Cys533	SYAC_MOUSE	-3.31888	-3.48808	-3.47002	-3.38609	-3.01895	-3.17095	-2.96024	-2.91743	0.398874	0.00155523	0.00657005	-3.41577	-3.01689	0.0784031	0.110817	9.37026	12.3545	1	2	Q8BGQ7	Alanine--tRNA ligase, cytoplasmic	Aars	Cytoplasm
SYAM_MOUSE_Cys488	SYAM_MOUSE	-2.71561	-2.75239	-2.73897	-2.6669	-2.48866	-2.5276	-2.34829	-2.45061	0.26468	0.00263292	0.00908247	-2.71847	-2.45379	0.0375872	0.0770359	15.1935	18.253	3	2	Q14CH7	Alanine--tRNA ligase, mitochondrial	Aars2	Mitochondrion
SYCC_MOUSE_Cys472	SYCC_MOUSE	-3.19024	-3.31453	-3.26845	-3.2229	-2.63852	-2.91335	-2.7314	-2.9101	0.450686	0.00378384	0.0114138	-3.24903	-2.79834	0.0541798	0.136309	10.5183	14.3752	2	19	Q9ER72	Cysteine--tRNA ligase, cytoplasmic	Cars	Cytoplasm
SYCM_MOUSE_Cys458	SYCM_MOUSE	-3.14919	-3.38067	-3.19612	-3.55991	-2.85126	-3.07561	-2.77274	-2.65877	0.481881	0.00964631	0.0217813	-3.32147	-2.83959	0.18775	0.176074	10.0032	13.97	2	2	Q8BYM8	Probable cysteine--tRNA ligase, mitochondrial	Cars2	Mitochondrion matrix
SYDC_MOUSE_Cys349	SYDC_MOUSE	-3.65666	-3.76756	-3.70056	-3.6606	-3.03389	-3.09795	-2.98547	-3.07251	0.648888	1.77476e-06	0.000392515	-3.69634	-3.04746	0.0514501	0.0490042	7.71417	12.0955	10	4	Q922B2	Aspartate--tRNA ligase, cytoplasmic	Dars	Cytoplasm
SYDE1_MOUSE_Cys360	SYDE1_MOUSE	-2.6798	-2.7263	-2.80056	-2.75429	-2.41316	-2.47692	-2.62529	-2.47147	0.243527	0.00621221	0.0159342	-2.74024	-2.49671	0.0506057	0.0904482	14.966	17.718	1	2	Q9DBZ9	Rho GTPase-activating protein SYDE1	Syde1
SYDM_MOUSE_Cys107	SYDM_MOUSE	-3.514	-3.42167	-3.43981	-3.50189	-3.02737	-3.15404	-2.98555	-3.09485	0.40389	0.000252401	0.00251741	-3.46934	-3.06545	0.045457	0.0742687	9.02867	11.9456	2	3	Q8BIP0	Aspartate--tRNA ligase, mitochondrial	Dars2	Mitochondrion matrix
SYEM_MOUSE_Cys116	SYEM_MOUSE	-3.17305	-3.17912	-3.21744	-3.21961	-2.9164	-2.87331	-2.69401	-2.68058	0.406233	0.00559714	0.0147946	-3.19731	-2.79107	0.0246438	0.121243	10.9022	14.4479	5	9	Q9CXJ1	Probable glutamate--tRNA ligase, mitochondrial	Ears2	Mitochondrion matrix
SYEP_MOUSE_Cys697	SYEP_MOUSE	-3.34664	-3.22705	-3.35054	-3.31384	-2.24333	-2.51674	-2.36503	-2.5749	0.884516	0.000466596	0.00336686	-3.30952	-2.425	0.0573907	0.149986	10.0864	18.621	5	4	Q8CGC7	Bifunctional glutamate/proline--tRNA ligase ]	Eprs	cytosol; Membrane ; Peripheral membrane protein
SYF1_MOUSE_Cys86;98	SYF1_MOUSE	-3.70027	-3.59253	-3.6838	-3.51811	-3.44122	-3.21633	-3.32217	-3.42183	0.273291	0.00700465	0.0173994	-3.62368	-3.35039	0.0848436	0.103475	8.11267	9.80465	1	1,13	Q9DCD2	Pre-mRNA-splicing factor SYF1	Xab2	Nucleus
SYFA_MOUSE_Cys60	SYFA_MOUSE	-3.19253	-3.23637	-3.17586	-3.18913	-2.66915	-2.59912	-2.46708	-2.54124	0.629324	0.000305723	0.00275424	-3.19847	-2.56915	0.0262685	0.0858173	10.8934	16.8504	2	1	Q8C0C7	Phenylalanine--tRNA ligase alpha subunit	Farsa	Cytoplasm
SYFB_MOUSE_Cys255	SYFB_MOUSE	-3.8919	-3.96288	-3.93283	-3.91371	-3.44714	-3.49872	-3.45384	-3.53249	0.442286	4.27243e-06	0.000491625	-3.92533	-3.48305	0.0301061	0.0401375	6.582	8.94332	6	6	Q9WUA2	Phenylalanine--tRNA ligase beta subunit	Farsb	Cytoplasm
SYHC_MOUSE_Cys196	SYHC_MOUSE	-4.30409	-4.2382	-4.26407	-4.32029	-3.61961	-3.74573	-3.50022	-3.68205	0.64476	0.000446692	0.00330264	-4.28166	-3.6369	0.0373865	0.104666	5.14152	8.03865	2	3	Q61035	Histidine--tRNA ligase, cytoplasmic	Hars
SYHM_MOUSE_Cys224	SYHM_MOUSE	-3.42934	-3.4355	-3.47123	-3.55061	-3.26753	-3.21746	-3.18573	-3.19526	0.255173	0.000519398	0.0035398	-3.47167	-3.2165	0.0557723	0.0365292	9.01412	10.7582	2	9	Q99KK9	Probable histidine--tRNA ligase, mitochondrial	Hars2	Mitochondrion matrix
SYIC_MOUSE_Cys185	SYIC_MOUSE	-3.38612	-3.43808	-3.4772	-3.42623	-2.66704	-2.70323	-2.75517	-2.94727	0.663731	0.000955253	0.00488972	-3.43191	-2.76818	0.0374981	0.124754	9.26601	14.679	2	4	Q8BU30	Isoleucine--tRNA ligase, cytoplasmic	Iars	Cytoplasm; cytosol
SYIM_MOUSE_Cys1005	SYIM_MOUSE	-3.59025	-3.42734	-3.6124	-3.4906	-2.44508	-2.87768	-2.55283	-2.42652	0.954617	0.00107832	0.0052641	-3.53014	-2.57553	0.0866241	0.208992	8.65607	16.776	2	1	Q8BIJ6	Isoleucine--tRNA ligase, mitochondrial	Iars2	Mitochondrion matrix
SYJ2B_MOUSE_Cys90	SYJ2B_MOUSE	-3.52184	-3.40102	-3.60773	-3.57581	-3.18277	-3.39882	-3.32916	-2.97171	0.305986	0.0393486	0.0627957	-3.5266	-3.22062	0.0909187	0.188791	8.67735	10.7275	1	4	Q9D6K5	Synaptojanin-2-binding protein	Synj2bp	Mitochondrion outer membrane ; Single-pass type IV membrane protein ; Cytoplasmic side; perinuclear region
SYK_MOUSE_Cys494	SYK_MOUSE	-4.15507	-4.20404	-4.10795	-4.12154	-3.26816	-3.28521	-3.24003	-3.29601	0.874799	5.80741e-07	0.000301054	-4.14715	-3.27235	0.0427865	0.0244075	5.64395	10.3496	6	3	Q99MN1	Lysine--tRNA ligase	Kars	cytosol; Cytoplasm; Nucleus; Cell membrane ; Peripheral membrane protein; Secreted
SYLC_MOUSE_Cys328	SYLC_MOUSE	-3.29978	-3.40057	-3.37412	-3.25946	-2.83534	-2.8921	-2.82296	-2.92791	0.463911	4.57929e-05	0.00115219	-3.33349	-2.86957	0.0652364	0.0491787	9.92021	13.6827	2	14	Q8BMJ2	Leucine--tRNA ligase, cytoplasmic	Lars	Cytoplasm
SYLM_MOUSE_Cys275;278	SYLM_MOUSE	-3.8136	-3.91935	-3.94805	-3.77526	-3.52923	-3.60935	-3.47759	-3.50248	0.334401	0.000901237	0.00474401	-3.86406	-3.52966	0.0827487	0.0571569	6.86753	8.65896	1	5,8	Q8VDC0	Probable leucine--tRNA ligase, mitochondrial	Lars2	Mitochondrion matrix
SYMC_MOUSE_Cys789	SYMC_MOUSE	-2.83479	-2.9828	-2.8178	-2.75785	-2.28316	-2.4032	-2.12193	-2.29709	0.571968	0.000318835	0.00280661	-2.84831	-2.27634	0.0955386	0.116065	13.8859	20.6421	1	8	Q68FL6	Methionine--tRNA ligase, cytoplasmic	Mars	cytosol; nucleolus
SYMM_MOUSE_Cys418;421	SYMM_MOUSE	-3.73584	-3.80929	-3.57172	-3.74428	-3.01947	-3.03363	-2.87767	-3.03688	0.723372	4.43213e-05	0.00113054	-3.71528	-2.99191	0.101182	0.0765332	7.61357	12.5703	1	11,14	Q499X9	Methionine--tRNA ligase, mitochondrial	Mars2	Mitochondrion matrix
SYMPK_MOUSE_Cys1180	SYMPK_MOUSE	-3.17639	-2.93128	-3.00243	-2.97569	-2.42988	-2.25358	-2.43231	-2.19968	0.692586	0.000145424	0.00194878	-3.02145	-2.32886	0.107382	0.120085	12.3155	19.9041	2	12	Q80X82	Symplekin	Sympk	cytoskeleton; tight junction; Cell membrane ; Peripheral membrane protein ; Cytoplasmic side; Cell junction; nucleoplasm
SYNC_MOUSE_Cys125	SYNC_MOUSE	-3.95622	-4.35232	-3.86661	-4.17327	-2.96127	-3.22764	-3.16436	-3.22234	0.943202	0.000821507	0.00453851	-4.0871	-3.1439	0.218715	0.125082	5.88382	11.3133	4	10	Q8BP47	Asparagine--tRNA ligase, cytoplasmic	Nars	Cytoplasm
SYNCI_MOUSE_Cys242;251	SYNCI_MOUSE	-3.48898	-3.51162	-3.448	-3.58032	-3.1068	-3.24542	-3.31451	-3.23677	0.281357	0.00261307	0.00904414	-3.50723	-3.22587	0.0553835	0.0866709	8.79464	10.6885	8	2,11	Q9EPM5	Syncoilin	Sync	perinuclear region
SYNE1_MOUSE_Cys4512	SYNE1_MOUSE	-2.94639	-3.15482	-2.86843	-3.13101	-2.55095	-2.50071	-2.49062	-2.51106	0.511827	0.00439877	0.0125762	-3.02516	-2.51334	0.139984	0.0264298	12.2839	17.515	1	10	Q6ZWR6	Nesprin-1	Syne1	Nucleus outer membrane ; Single-pass type IV membrane protein ; Cytoplasmic side; Nucleus; Nucleus envelope; cytoskeleton; sarcomere
SYNE2_MOUSE_Cys999	SYNE2_MOUSE	-3.23818	-3.27182	-3.30347	-3.28346	-2.98321	-2.89761	-2.91168	-2.85407	0.362589	0.000143016	0.00192924	-3.27423	-2.91164	0.0273576	0.0536449	10.3361	13.2895	1	3	Q6ZWQ0	Nesprin-2	Syne2	Nucleus outer membrane; Single-pass type IV membrane protein; Cytoplasmic side; Sarcoplasmic reticulum membrane ; Single-pass type IV membrane protein; Cell membrane; Single-pass membrane protein; cytoskeleton; Mitochondrion; nucleoplasm
SYNE3_MOUSE_Cys75	SYNE3_MOUSE	-3.62592	-3.75833	-3.68732	-3.713	-3.4416	-3.39981	-3.47429	-3.29197	0.294227	0.00135978	0.00605021	-3.69614	-3.40192	0.0552611	0.0793841	7.71525	9.46065	2	9	Q4FZC9	Nesprin-3	Syne3	Nucleus outer membrane; Single-pass type IV membrane protein; Nucleus envelope; Rough endoplasmic reticulum
SYNEM_MOUSE_Cys1439	SYNEM_MOUSE	-3.97019	-4.15805	-3.96465	-4.08038	-3.623	-3.59007	-3.45746	-3.60065	0.475523	0.000263419	0.0025781	-4.04332	-3.56779	0.093228	0.074829	6.06513	8.4331	2	24	Q70IV5	Synemin	Synm	cytoskeleton; adherens junction
SYNJ1_MOUSE_Cys1212	SYNJ1_MOUSE	-3.25426	-3.13445	-3.27136	-3.34092	-2.96678	-2.72141	-2.84577	-2.6813	0.446433	0.00193384	0.00751195	-3.25025	-2.80381	0.0858136	0.129254	10.5094	14.3208	1	2	Q8CHC4	Synaptojanin-1	Synj1	perinuclear region
SYNM_MOUSE_Cys188	SYNM_MOUSE	-3.53496	-3.33957	-3.58547	-3.57677	-2.82237	-2.88528	-2.96296	-3.2012	0.54124	0.00246924	0.0087432	-3.50919	-2.96795	0.115211	0.165792	8.78269	12.7808	1	17	Q8BGV0	Probable asparagine--tRNA ligase, mitochondrial	Nars2	Mitochondrion matrix; Mitochondrion
SYNP2_MOUSE_Cys733	SYNP2_MOUSE	-3.6728	-3.68037	-3.63768	-3.61257	-2.79609	-2.92028	-2.88431	-3.11347	0.722317	0.00114349	0.00545701	-3.65085	-2.92854	0.0315818	0.133872	7.96129	13.1348	14	6	Q91YE8	Synaptopodin-2	Synpo2	Nucleus; Cytoplasm; Z line; focal adhesion
SYNPO_MOUSE_Cys927	SYNPO_MOUSE	-3.70333	-3.93007	-3.7311	-3.71446	-2.70686	-3.36539	-3.00556	-3.06106	0.735025	0.00752045	0.0182809	-3.76974	-3.03472	0.107494	0.269804	7.33154	12.2028	2	14	Q8CC35	Synaptopodin	Synpo	cytoskeleton; tight junction; Perikaryon; dendritic spine; postsynaptic density; synapse
SYNRG_MOUSE_Cys1126	SYNRG_MOUSE	-3.33039	-3.26167	-3.25371	-3.33977	-3.20231	-3.16387	-2.97689	-2.93246	0.227504	0.0366081	0.05938	-3.29638	-3.06888	0.0449638	0.134038	10.1786	11.9172	1	1	Q5SV85	Synergin gamma	Synrg	cytosol; trans-Golgi network membrane ; Peripheral membrane protein
SYP2L_MOUSE_Cys681	SYP2L_MOUSE	-3.28991	-3.26555	-3.32021	-3.22813	-2.66646	-2.75696	-2.76515	-2.89707	0.50454	0.000614461	0.00389457	-3.27595	-2.77141	0.0389381	0.0949637	10.3238	14.6461	9	20	Q8BWB1	Synaptopodin 2-like protein	Synpo2l	cytoskeleton
SYPH_MOUSE_Cys87	SYPH_MOUSE	-3.26494	-2.77024	-3.18443	-2.78072	-2.89517	-2.65587	-3.11112	-2.51297	0.206298	0.309195	0.360702	-3.00008	-2.79378	0.261457	0.263855	12.4993	14.4207	2	11	Q62277	Synaptophysin	Syp	synaptic vesicle membrane ; Multi-pass membrane protein; synaptosome
SYPL1_MOUSE_Cys64	SYPL1_MOUSE	-2.06013	-2.17859	-2.00943	-2.15509	-1.94233	-1.98011	-1.90365	-1.77873	0.199605	0.0151136	0.0299749	-2.10081	-1.90121	0.0795869	0.0874123	23.3127	26.7719	18	7	O09117	Synaptophysin-like protein 1	Sypl1	Cytoplasmic vesicle membrane ; Multi-pass membrane protein; Melanosome
SYPL2_MOUSE_Cys96	SYPL2_MOUSE	-1.91118	-2.08671	-1.84885	-1.7829	-1.70233	-1.56678	-1.48669	-1.38882	0.371255	0.00719008	0.017699	-1.90741	-1.53616	0.130507	0.132547	26.6571	34.4803	114	6	O89104	Synaptophysin-like protein 2	Sypl2	Membrane; Multi-pass membrane protein
SYPM_MOUSE_Cys153	SYPM_MOUSE	-3.17818	-3.356	-3.24145	-3.24991	-2.30845	-2.49188	-2.44478	-2.57656	0.800968	5.72949e-05	0.00126389	-3.25639	-2.45542	0.0737175	0.112127	10.4648	18.2324	1	3	Q8CFI5	Probable proline--tRNA ligase, mitochondrial	Pars2	Mitochondrion matrix
SYQ_MOUSE_Cys298	SYQ_MOUSE	-3.52929	-3.41807	-3.43083	-3.33262	-2.83503	-2.47971	-2.8638	-2.36161	0.792665	0.00543579	0.0145198	-3.4277	-2.63504	0.0805467	0.252464	9.29305	16.0981	1	6	Q8BML9	Glutamine--tRNA ligase	Qars	cytosol; Cytoplasm
SYRC_MOUSE_Cys293	SYRC_MOUSE	-3.16687	-3.45962	-3.03897	-3.26363	-2.80192	-2.92506	-2.85727	-2.86983	0.368751	0.0211015	0.038545	-3.23227	-2.86352	0.177307	0.0505301	10.6412	13.7402	4	4	Q9D0I9	Arginine--tRNA ligase, cytoplasmic	Rars	Cytoplasm; cytosol
SYRM_MOUSE_Cys372	SYRM_MOUSE	-4.2999	-4.10819	-4.15488	-4.67198	-3.93185	-3.95949	-4.02395	-3.96501	0.338659	0.0753802	0.107106	-4.30874	-3.97008	0.25555	0.0387336	5.04593	6.38099	1	1	Q3U186	Probable arginine--tRNA ligase, mitochondrial	Rars2	Mitochondrion matrix
SYSC_MOUSE_Cys300	SYSC_MOUSE	-3.2748	-3.38252	-3.36343	-3.43758	-3.0191	-3.10369	-2.93664	-2.81978	0.394781	0.00283368	0.0094951	-3.36458	-2.9698	0.067609	0.121056	9.70866	12.7644	5	7	P26638	Serine--tRNA ligase, cytoplasmic	Sars	Cytoplasm; Nucleus
SYSM_MOUSE_Cys64;66	SYSM_MOUSE	-3.22484	-3.1779	-3.2117	-3.24679	-2.69459	-2.76819	-2.65946	-2.88803	0.462739	0.0016766	0.00686095	-3.21531	-2.75257	0.0288347	0.101034	10.767	14.8387	1	15,17	Q9JJL8	Serine--tRNA ligase, mitochondrial	Sars2	Mitochondrion matrix
SYT2_MOUSE_Cys293	SYT2_MOUSE	-3.5972	-3.63165	-3.6298	-3.76597	-3.45324	-3.33897	-3.17324	-3.40729	0.312968	0.00743885	0.0181356	-3.65615	-3.34319	0.0748979	0.122637	7.93209	9.85373	1	4	P46097	Synaptotagmin-2	Syt2	synaptic vesicle membrane; Single-pass membrane protein; chromaffin granule membrane; Single-pass membrane protein; Cytoplasm
SYTC_MOUSE_Cys478	SYTC_MOUSE	-3.09676	-3.31084	-2.83824	-3.14136	-2.80888	-2.73142	-2.57474	-2.49469	0.444368	0.0122397	0.0257227	-3.0968	-2.65243	0.195492	0.143334	11.6888	15.9052	2	2	Q9D0R2	Threonine--tRNA ligase, cytoplasmic	Tars	Cytoplasm
SYTC2_MOUSE_Cys26	SYTC2_MOUSE	-3.30885	-3.43036	-3.24385	-3.39457	-2.69574	-2.88863	-2.63055	-2.77193	0.597694	0.000198464	0.00223816	-3.34441	-2.74671	0.084221	0.110855	9.8454	14.899	1	3	Q8BLY2	Threonine--tRNA ligase 2, cytoplasmic	Tarsl2	Cytoplasm; Nucleus
SYTM_MOUSE_Cys608	SYTM_MOUSE	-3.68981	-3.76663	-3.7102	-3.89002	-3.29589	-3.31443	-3.33979	-3.34743	0.439779	0.00145019	0.00628601	-3.76416	-3.32438	0.0899768	0.0236575	7.35993	9.98299	1	9	Q3UQ84	Threonine--tRNA ligase, mitochondrial	Tars2	Mitochondrion matrix
SYVC_MOUSE_Cys1051	SYVC_MOUSE	-3.57635	-3.62117	-3.66569	-3.61703	-3.15721	-3.14897	-3.17334	-3.20033	0.450095	4.52859e-06	0.000502042	-3.62006	-3.16996	0.0365264	0.0226306	8.13305	11.1108	7	6	Q9Z1Q9	Valine--tRNA ligase	Vars
SYVM_MOUSE_Cys714	SYVM_MOUSE	-3.50325	-3.43235	-3.36548	-3.60848	-3.07474	-3.09291	-3.0054	-3.0809	0.413902	0.00202324	0.00770542	-3.47739	-3.06349	0.103933	0.0394528	8.97844	11.9618	1	9	Q3U2A8	Valine--tRNA ligase, mitochondrial	Vars2	Mitochondrion
SYWC_MOUSE_Cys77	SYWC_MOUSE	-4.52135	-4.27388	-4.43705	-4.38943	-3.78459	-3.84007	-3.92615	-3.58669	0.621056	0.000643169	0.00399079	-4.40543	-3.78437	0.103277	0.144086	4.71882	7.25756	1	2	P32921	Tryptophan--tRNA ligase, cytoplasmic [Cleaved into: T1-TrpRS; T2-TrpRS]	Wars	Cytoplasm
SYYC_MOUSE_Cys501	SYYC_MOUSE	-3.99336	-3.90389	-3.89422	-3.92095	-3.22731	-3.35848	-3.3478	-3.551	0.556958	0.00198696	0.00762345	-3.92811	-3.37115	0.0448865	0.133844	6.56935	9.66459	3	5	Q91WQ3	Tyrosine--tRNA ligase, cytoplasmic [Cleaved into: Tyrosine--tRNA ligase, cytoplasmic, N-terminally processed]	Yars	Cytoplasm
SYYM_MOUSE_Cys408	SYYM_MOUSE	-3.22181	-3.34511	-3.27501	-3.19524	-2.934	-3.1628	-3.07867	-3.00542	0.214072	0.0139807	0.028258	-3.25929	-3.04522	0.0661301	0.0981454	10.4437	12.1143	1	19	Q8BYL4	Tyrosine--tRNA ligase, mitochondrial	Yars2	Mitochondrion matrix
T106B_MOUSE_Cys62;65	T106B_MOUSE	-2.90135	-3.05369	-2.79163	-2.98938	-2.61924	-2.57592	-2.55105	-2.69384	0.324001	0.00497882	0.0136479	-2.93401	-2.61001	0.11362	0.0625862	13.085	16.3798	2	5,8	Q80X71	Transmembrane protein 106B	Tmem106b	Late endosome membrane ; Single-pass type II membrane protein; Lysosome membrane ; Single-pass type II membrane protein; Membrane ; Lipid-anchor
T10B_MOUSE_Cys45;49	T10B_MOUSE	-2.35445	-2.18647	-2.33265	-2.18489	-2.02832	-1.95739	-1.89809	-1.7444	0.357562	0.00393094	0.0116823	-2.26461	-1.90705	0.0915813	0.120797	20.8106	26.6637	19	9,13	Q9WV96	Mitochondrial import inner membrane translocase subunit Tim10 B	Timm10b	Mitochondrion inner membrane ; Peripheral membrane protein
T11L2_MOUSE_Cys449	T11L2_MOUSE	-3.17391	-3.20162	-3.07658	-3.04045	-2.697	-2.74836	-2.53146	-2.57039	0.486338	0.00038969	0.00305932	-3.12314	-2.6368	0.0769031	0.102592	11.4773	16.0784	1	4	Q8K1H7	T-complex protein 11-like protein 2	Tcp11l2
T120A_MOUSE_Cys47	T120A_MOUSE	-2.89475	-3.05338	-2.64796	-3.00986	-2.65749	-2.61857	-2.59818	-2.71869	0.253253	0.0638131	0.0931505	-2.90149	-2.64823	0.181785	0.0530265	13.3834	15.9515	2	5	Q8C1E7	Transmembrane protein 120A	Tmem120a	Nucleus inner membrane ; Multi-pass membrane protein
T120B_MOUSE_Cys43	T120B_MOUSE	-3.33305	-3.31179	-3.30905	-3.37138	-3.10537	-3.15972	-3.05356	-3.06478	0.235462	0.000426667	0.00322813	-3.33132	-3.09586	0.028784	0.0480397	9.93512	11.6965	4	11	Q3TA38	Transmembrane protein 120B	Tmem120b	Nucleus inner membrane ; Multi-pass membrane protein
T126A_MOUSE_Cys99;102	T126A_MOUSE	-2.85143	-2.83557	-2.96097	-2.93983	-2.34671	-2.56857	-2.48297	-2.468	0.430389	0.000428298	0.00323234	-2.89695	-2.46656	0.0626535	0.0913611	13.4255	18.0922	4	12,15	Q9D8Y1	Transmembrane protein 126A	Tmem126a	Mitochondrion inner membrane ; Multi-pass membrane protein
T161A_MOUSE_Cys33	T161A_MOUSE	-2.80801	-2.8631	-2.80418	-2.79397	-2.3571	-2.38115	-2.32729	-2.4171	0.446655	2.55316e-06	0.000438161	-2.81731	-2.37066	0.0310928	0.0379965	14.1874	19.3357	2	4	Q8VCA6	Transmembrane protein 161A	Tmem161a	Membrane ; Multi-pass membrane protein
T22D1_MOUSE_Cys431	T22D1_MOUSE	-3.44029	-3.4369	-3.48176	-3.3932	-2.8473	-3.03844	-2.89463	-2.77718	0.548648	0.00109657	0.00532074	-3.43804	-2.88939	0.0361869	0.110464	9.22673	13.4961	1	3	P62500	TSC22 domain family protein 1	Tsc22d1	Cytoplasm; Nucleus
T2AG_MOUSE_Cys98	T2AG_MOUSE	-2.86094	-2.7112	-2.9972	-3.03897	-2.84448	-2.75652	-2.87638	-2.64698	0.120988	0.233944	0.282314	-2.90208	-2.78109	0.148226	0.102777	13.3779	14.5482	1	4	Q80ZM7	Transcription initiation factor IIA subunit 2	Gtf2a2	Nucleus
T3HPD_MOUSE_Cys137;139;148	T3HPD_MOUSE	-4.01042	-3.7904	-3.93318	-4.02771	-3.59774	-3.55018	-3.73854	-3.78824	0.271753	0.0132394	0.0272076	-3.94043	-3.66867	0.108132	0.112914	6.51348	7.86355	1	8,10,19	Q9CXA2	Trans-L-3-hydroxyproline dehydratase	L3hypdh
TAB1_MOUSE_Cys62	TAB1_MOUSE	-3.18318	-3.34088	-3.33211	-3.1282	-2.88118	-2.95353	-3.00928	-3.00936	0.282757	0.00659656	0.0166475	-3.24609	-2.96334	0.106833	0.0607616	10.5397	12.8217	1	5	Q8CF89	TGF-beta-activated kinase 1 and MAP3K7-binding protein 1	Tab1
TACC1_MOUSE_Cys763	TACC1_MOUSE	-3.99825	-3.88143	-3.80687	-3.85494	-3.39131	-3.6465	-3.55482	-3.65631	0.323139	0.00645637	0.0163587	-3.88537	-3.56223	0.0813349	0.122773	6.76684	8.46565	4	2	Q6Y685	Transforming acidic coiled-coil-containing protein 1	Tacc1	Cytoplasm; Nucleus; centrosome; Midbody
TACC2_MOUSE_Cys567	TACC2_MOUSE	-3.72328	-3.79382	-3.77707	-3.74588	-3.25735	-3.40469	-3.50355	-3.54165	0.333199	0.0109382	0.0237683	-3.76001	-3.42681	0.0315312	0.126864	7.38114	9.29879	3	13	Q9JJG0	Transforming acidic coiled-coil-containing protein 2	Tacc2	Cytoplasm; Nucleus; centrosome
TACO1_MOUSE_Cys109	TACO1_MOUSE	-3.74296	-3.73507	-3.70013	-3.61755	-2.5623	-2.79762	-2.78674	-3.15449	0.873638	0.00432777	0.0124334	-3.69893	-2.82529	0.0573572	0.244805	7.70038	14.1092	5	19	Q8K0Z7	Translational activator of cytochrome c oxidase 1	Taco1	Mitochondrion
TADBP_MOUSE_Cys39	TADBP_MOUSE	-3.24678	-3.28674	-3.18684	-3.12332	-2.86784	-2.83261	-2.84751	-2.93856	0.33929	0.000430697	0.0032381	-3.21092	-2.87163	0.0713897	0.0468978	10.7998	13.6632	6	33	Q921F2	TAR DNA-binding protein 43	Tardbp	Nucleus; Cytoplasm; Stress granule
TAF1_MOUSE_Cys1385	TAF1_MOUSE	-3.08273	-3.17083	-3.2634	-3.25222	-3.09473	-2.87663	-2.89789	-2.71334	0.296648	0.023216	0.0415364	-3.19229	-2.89565	0.0838881	0.156244	10.9402	13.4377	1	7	Q80UV9	Transcription initiation factor TFIID subunit 1	Taf1	Nucleus
TAF12_MOUSE_Cys143	TAF12_MOUSE	-3.41712	-3.26425	-3.31616	-3.45388	-3.67394	-3.61026	-3.33904	-3.29186	-0.115922	0.329743	0.381461	-3.36285	-3.47877	0.0878164	0.191346	9.72032	8.96984	1	2	Q8VE65	Transcription initiation factor TFIID subunit 12	Taf12	Nucleus
TAF5_MOUSE_Cys633	TAF5_MOUSE	-3.30185	-3.38597	-3.49078	-3.77407	-3.16706	-3.34465	-3.219	-3.1128	0.277287	0.0673324	0.097471	-3.48816	-3.21088	0.205675	0.0991637	8.91165	10.8001	1	11	Q8C092	Transcription initiation factor TFIID subunit 5	Taf5	Nucleus
TAF6_MOUSE_Cys130	TAF6_MOUSE	-3.60174	-3.29924	-3.49833	-3.76089	-3.26582	-3.36636	-3.35895	-3.3003	0.21719	0.107602	0.144576	-3.54005	-3.32286	0.193481	0.0481563	8.59685	9.99356	1	6	Q62311	Transcription initiation factor TFIID subunit 6	Taf6	Nucleus
TAF7_MOUSE_Cys72	TAF7_MOUSE	-4.26738	-4.2709	-4.41346	-4.22503	-4.08364	-4.05549	-4.20044	-4.09188	0.186329	0.0128427	0.026626	-4.29419	-4.10786	0.0822	0.0636567	5.09706	5.79976	1	6	Q9R1C0	Transcription initiation factor TFIID subunit 7	Taf7	Nucleus
TAGL_MOUSE_Cys38	TAGL_MOUSE	-4.79247	-5.16469	-4.96036	-4.98871	-4.72452	-4.81739	-4.87249	-4.87652	0.153824	0.137119	0.177785	-4.97656	-4.82273	0.152419	0.0708132	3.1762	3.53356	2	9	P37804	Transgelin	Tagln	Cytoplasm
TAGL2_MOUSE_Cys124	TAGL2_MOUSE	-2.39434	-2.5658	-2.6077	-2.62076	-2.95193	-2.96577	-2.82426	-2.6892	-0.31064	0.0104208	0.023002	-2.54715	-2.85779	0.104534	0.129188	17.1093	13.7949	1	4	Q9WVA4	Transgelin-2	Tagln2
TALDO_MOUSE_Cys250	TALDO_MOUSE	-3.69314	-3.77377	-3.76389	-3.77894	-3.7201	-3.57425	-3.47372	-3.62445	0.154299	0.0503307	0.0764849	-3.75243	-3.59813	0.0400161	0.10266	7.42002	8.2576	10	5	Q93092	Transaldolase	Taldo1	Cytoplasm
TAM41_MOUSE_Cys285	TAM41_MOUSE	-3.29852	-3.35499	-3.31477	-3.08104	-2.79871	-2.90794	-2.80009	-2.93606	0.401628	0.00273411	0.00929944	-3.26233	-2.8607	0.123169	0.0717135	10.4218	13.7671	1	15	Q3TUH1	Phosphatidate cytidylyltransferase, mitochondrial	Tamm41	Mitochondrion inner membrane ; Peripheral membrane protein ; Matrix side
TANC1_MOUSE_Cys206	TANC1_MOUSE	-4.02524	-3.85535	-3.7082	-3.97628	-2.88614	-2.90158	-2.93481	-3.02557	0.954242	0.000205886	0.00228108	-3.89127	-2.93703	0.141395	0.0624232	6.73925	13.0577	1	3	Q0VGY8	Protein TANC1	Tanc1	postsynaptic density
TAOK1_MOUSE_Cys615	TAOK1_MOUSE	-2.47286	-3.03519	-2.64479	-2.81783	-2.04991	-2.53075	-1.91198	-2.38946	0.522144	0.0329835	0.0545313	-2.74267	-2.22052	0.240549	0.288147	14.9408	21.4563	1	7	Q5F2E8	Serine/threonine-protein kinase TAO1	Taok1	Cytoplasm
TAOK2_MOUSE_Cys630	TAOK2_MOUSE	-3.09375	-2.99552	-3.15492	-3.2288	-2.6093	-2.70601	-2.7952	-2.83444	0.382009	0.00161779	0.00672252	-3.11825	-2.73624	0.0987088	0.100247	11.5163	15.0076	1	6	Q6ZQ29	Serine/threonine-protein kinase TAO2	Taok2	Cytoplasmic vesicle membrane ; Multi-pass membrane protein; cytoskeleton
TAOK3_MOUSE_Cys795	TAOK3_MOUSE	-3.10337	-3.21938	-3.18923	-3.28649	-3.01674	-2.77491	-3.05704	-3.09356	0.214057	0.0510098	0.0773947	-3.19962	-2.98556	0.0759573	0.143896	10.8847	12.6257	1	9	Q8BYC6	Serine/threonine-protein kinase TAO3	Taok3	Cytoplasm
TAPT1_MOUSE_Cys98	TAPT1_MOUSE	-2.4241	-2.37653	-2.27169	-2.31214	-1.97891	-2.02222	-1.64597	-1.61854	0.529707	0.0118064	0.0250916	-2.34612	-1.81641	0.0675796	0.213672	19.6675	28.3927	1	4	Q4VBD2	Transmembrane anterior posterior transformation protein 1	Tapt1	centrosome; cilium basal body; Membrane ; Multi-pass membrane protein
TARA_MOUSE_Cys1863	TARA_MOUSE	-4.54725	-4.62731	-4.70314	-4.62198	-4.01254	-4.001	-4.06851	-4.12455	0.573269	1.16498e-05	0.000710327	-4.62492	-4.05165	0.0636791	0.0568452	4.05285	6.03021	1	1	Q99KW3	TRIO and F-actin-binding protein	Triobp	Nucleus; cytoskeleton
TASOR_MOUSE_Cys685	TASOR_MOUSE	-2.49979	-2.40664	-2.58571	-2.26767	-2.16592	-2.17579	-2.09094	-2.12955	0.2994	0.0178938	0.0339748	-2.43995	-2.14055	0.13616	0.0385906	18.429	22.6793	1	8	Q69ZR9	Protein TASOR	Tasor	Nucleus; Chromosome
TATD1_MOUSE_Cys113	TATD1_MOUSE	-3.53237	-3.72451	-3.64169	-3.55544	-3.25009	-3.11355	-3.13276	-3.4038	0.388451	0.00420451	0.0122058	-3.6135	-3.22505	0.0876925	0.133575	8.17011	10.6946	1	7	Q6P8M1	Putative deoxyribonuclease TATDN1	Tatdn1	Nucleus
TAU_MOUSE_Cys614	TAU_MOUSE	-3.34988	-3.42164	-3.14762	-3.40201	-2.7311	-2.76558	-2.96408	-3.01854	0.460463	0.00299451	0.00985726	-3.33029	-2.86983	0.125486	0.142724	9.94221	13.6803	3	1	P10637	Microtubule-associated protein tau	Mapt	cytosol; Cell membrane ; Peripheral membrane protein ; Cytoplasmic side; cytoskeleton; axon; dendrite
TAXB1_MOUSE_Cys271	TAXB1_MOUSE	-3.47411	-3.23266	-3.45079	-3.37794	-2.89361	-2.83941	-3.0277	-3.04885	0.431481	0.00118235	0.00557701	-3.38387	-2.95239	0.108813	0.101971	9.57971	12.9194	2	5	Q3UKC1	Tax1-binding protein 1 homolog	Tax1bp1
TB10A_MOUSE_Cys324	TB10A_MOUSE	-3.18266	-3.44253	-3.12739	-3.39987	-3.00414	-2.84327	-2.9424	-3.04349	0.329792	0.0158525	0.0310767	-3.28811	-2.95832	0.156297	0.0872608	10.2371	12.8664	1	2	P58802	TBC1 domain family member 10A	Tbc1d10a	microvillus
TB182_MOUSE_Cys1346	TB182_MOUSE	-3.84348	-4.08941	-3.58591	-3.91805	-3.35422	-3.37847	-3.24087	-3.3597	0.525896	0.0116195	0.0248242	-3.85921	-3.33332	0.209278	0.0624985	6.89066	9.92136	1	2	P58871	182 kDa tankyrase-1-binding protein	Tnks1bp1	Nucleus; cytoskeleton; Chromosome
TBA1A_MOUSE_Cys295	TBA1A_MOUSE	-1.84527	-1.67471	-1.9271	-1.52969	-1.80266	-1.68725	-1.77076	-1.59698	0.0297772	0.779104	0.808451	-1.74419	-1.71441	0.177492	0.0921776	29.8501	30.4726	27	15	P68369	Tubulin alpha-1A chain [Cleaved into: Detyrosinated tubulin alpha-1A chain]	Tuba1a	cytoskeleton
TBA1B_MOUSE_Cys376	TBA1B_MOUSE	-3.28675	-3.35902	-3.37005	-3.36401	-2.77627	-2.76948	-2.80139	-2.83536	0.549332	1.06381e-06	0.000310294	-3.34496	-2.79562	0.0390681	0.0298366	9.84165	14.4023	22	3	P05213	Tubulin alpha-1B chain [Cleaved into: Detyrosinated tubulin alpha-1B chain]	Tuba1b	cytoskeleton
TBA1C_MOUSE_Cys376	TBA1C_MOUSE	-3.1283	-3.13262	-3.19801	-3.1095	-2.68239	-2.80117	-2.78487	-2.84094	0.364762	0.000298057	0.00272739	-3.14211	-2.77734	0.0385997	0.067539	11.3274	14.586	19	3	P68373	Tubulin alpha-1C chain [Cleaved into: Detyrosinated tubulin alpha-1C chain]	Tuba1c	cytoskeleton
TBA3_MOUSE_Cys315;316	TBA3_MOUSE	-3.31704	-3.20378	-3.29973	-3.21082	-2.91203	-2.85004	-2.84498	-2.82114	0.400796	7.25917e-05	0.00138222	-3.25784	-2.85705	0.0588569	0.0387594	10.4542	13.802	2	4,5	P05214	Tubulin alpha-3 chain [Cleaved into: Detyrosinated tubulin alpha-3 chain]	Tuba3a	cytoskeleton
TBA4A_MOUSE_Cys54	TBA4A_MOUSE	-3.70477	-3.83584	-3.72677	-3.71184	-3.41009	-3.55419	-3.35763	-3.40943	0.311974	0.00137373	0.00608693	-3.74481	-3.43283	0.061377	0.0845528	7.45935	9.26007	41	2	P68368	Tubulin alpha-4A chain	Tuba4a	cytoskeleton
TBA8_MOUSE_Cys129	TBA8_MOUSE	-3.99858	-4.1824	-3.99826	-3.95511	-3.82045	-3.77793	-3.43254	-3.72539	0.34451	0.0204724	0.0375985	-4.03359	-3.68908	0.10129	0.175391	6.10617	7.75312	1	5	Q9JJZ2	Tubulin alpha-8 chain	Tuba8	cytoskeleton
TBAL3_MOUSE_Cys322;323	TBAL3_MOUSE	-3.43581	-3.4021	-3.40494	-3.50899	-3.2179	-3.26801	-3.12697	-3.01327	0.28142	0.00927883	0.0212055	-3.43796	-3.15654	0.0497521	0.111941	9.22723	11.2147	10	4,5	Q3UX10	Tubulin alpha chain-like 3	Tubal3	cytoskeleton
TBB1_MOUSE_Cys12	TBB1_MOUSE	-2.85286	-2.98235	-3.09393	-2.90201	-2.68576	-2.76346	-2.66364	-2.42028	0.324504	0.0140616	0.028385	-2.95779	-2.63328	0.105291	0.148315	12.8711	16.1177	1	10	A2AQ07	Tubulin beta-1 chain	Tubb1	cytoskeleton
TBB2A_MOUSE_Cys127;129	TBB2A_MOUSE	-3.85235	-3.63119	-3.77733	-3.82815	-3.68651	-3.6551	-3.7967	-3.80056	0.0375358	0.569377	0.616202	-3.77225	-3.73472	0.0991034	0.074919	7.31878	7.5117	8	6,8	Q7TMM9	Tubulin beta-2A chain	Tubb2a	cytoskeleton
TBB2B_MOUSE_Cys303	TBB2B_MOUSE	-3.14813	-2.81878	-3.24978	-3.09044	-3.13448	-2.81519	-3.01044	-2.38194	0.241274	0.260743	0.310616	-3.07678	-2.83551	0.184188	0.329706	11.8521	14.0096	1	6	Q9CWF2	Tubulin beta-2B chain	Tubb2b	cytoskeleton
TBB3_MOUSE_Cys201;211	TBB3_MOUSE	-3.24228	-3.32354	-3.20821	-3.109	-2.842	-2.93539	-2.85373	-2.91304	0.334722	0.00171976	0.00698132	-3.22076	-2.88604	0.0888347	0.0452702	10.7264	13.5275	7	11,21	Q9ERD7	Tubulin beta-3 chain	Tubb3	cytoskeleton; growth cone; lamellipodium; filopodium
TBB4A_MOUSE_Cys127;129	TBB4A_MOUSE	-3.49434	-3.17034	-3.48219	-3.4359	-3.09182	-3.11794	-3.101	-3.15742	0.278645	0.0329267	0.0544706	-3.39569	-3.11705	0.152329	0.0290101	9.50157	11.5259	1	5,7	Q9D6F9	Tubulin beta-4A chain	Tubb4a	cytoskeleton
TBB4B_MOUSE_Cys127;129	TBB4B_MOUSE	-3.90859	-3.94524	-3.93172	-3.89573	-3.53555	-3.56152	-3.5953	-3.636	0.338227	7.60151e-05	0.00141021	-3.92032	-3.58209	0.0223111	0.0434755	6.6049	8.34992	61	5,7	P68372	Tubulin beta-4B chain	Tubb4b	cytoskeleton
TBB5_MOUSE_Cys12	TBB5_MOUSE	-3.66064	-3.79442	-3.59682	-3.77863	-3.54507	-3.5198	-3.55722	-3.51374	0.173673	0.0323502	0.0537368	-3.70763	-3.53395	0.0949742	0.0206057	7.65408	8.63324	94	5	P99024	Tubulin beta-5 chain	Tubb5	cytoskeleton
TBB6_MOUSE_Cys12	TBB6_MOUSE	-3.16117	-3.12437	-3.29441	-3.14034	-3.49125	-3.38586	-3.42482	-3.44775	-0.257348	0.00261798	0.00905723	-3.18007	-3.43742	0.0776982	0.0440517	11.0332	9.23067	17	9	Q922F4	Tubulin beta-6 chain	Tubb6	cytoskeleton
TBC12_MOUSE_Cys156;157	TBC12_MOUSE	-2.6797	-2.28473	-2.61851	-2.34578	-2.04141	-2.18211	-2.48964	-2.16508	0.262621	0.103136	0.139643	-2.48218	-2.21956	0.19595	0.190658	17.8974	21.4707	1	2,3	Q6A039	TBC1 domain family member 12	Tbc1d12
TBC13_MOUSE_Cys387	TBC13_MOUSE	-3.85114	-3.68354	-3.76405	-3.61587	-3.38453	-3.40718	-3.53331	-3.31502	0.318641	0.00354391	0.0109502	-3.72865	-3.41001	0.10167	0.0910729	7.54336	9.40774	1	11	Q8R3D1	TBC1 domain family member 13	Tbc1d13	Membrane; Cytoplasm
TBC15_MOUSE_Cys588	TBC15_MOUSE	-4.08293	-4.31539	-4.16552	-4.22735	-3.80398	-4.01405	-3.99939	-3.86743	0.276586	0.00799447	0.0190684	-4.1978	-3.92121	0.0982134	0.102253	5.44925	6.60081	1	8	Q9CXF4	TBC1 domain family member 15	Tbc1d15	Cytoplasm
TBC23_MOUSE_Cys31	TBC23_MOUSE	-3.21083	-3.19149	-3.3198	-3.17164	-2.85896	-2.94326	-2.76129	-2.86872	0.36538	0.000354095	0.0029242	-3.22344	-2.85806	0.0662023	0.0746942	10.7065	13.7923	1	11	Q8K0F1	TBC1 domain family member 23	Tbc1d23	trans-Golgi network; Cytoplasmic vesicle
TBC24_MOUSE_Cys430	TBC24_MOUSE	-3.58365	-3.5306	-3.44936	-3.52289	-3.11829	-3.10481	-3.09827	-3.14908	0.404014	0.000178881	0.00211513	-3.52163	-3.11761	0.0552315	0.0225713	8.70732	11.5214	2	9	Q3UUG6	TBC1 domain family member 24	Tbc1d24	Cell membrane ; Peripheral membrane protein; Cytoplasm; Cytoplasmic vesicle membrane
TBC9B_MOUSE_Cys1110	TBC9B_MOUSE	-2.74595	-2.69423	-2.89486	-2.75842	-2.13397	-1.98723	-2.236	-2.20886	0.631847	0.000152055	0.00199097	-2.77336	-2.14152	0.0856321	0.111537	14.6263	22.6642	1	9	Q5SVR0	TBC1 domain family member 9B	Tbc1d9b	Membrane ; Single-pass membrane protein
TBCB_MOUSE_Cys83	TBCB_MOUSE	-4.13942	-4.29002	-4.3292	-4.24211	-3.79089	-3.9202	-3.71319	-3.79447	0.445502	0.000290056	0.0026982	-4.25019	-3.80469	0.0819831	0.0856555	5.25491	7.15607	3	17	Q9D1E6	Tubulin-folding cofactor B	Tbcb	Cytoplasm; cytoskeleton
TBCC_MOUSE_Cys209	TBCC_MOUSE	-3.43162	-3.44663	-3.47687	-3.36495	-3.09737	-2.97051	-3.10584	-3.15399	0.348093	0.000664382	0.00405908	-3.43002	-3.08193	0.0472826	0.0783548	9.27815	11.8099	2	10	Q8VCN9	Tubulin-specific chaperone C	Tbcc	Cytoplasm
TBCD_MOUSE_Cys665	TBCD_MOUSE	-3.41946	-3.81754	-3.58497	-3.48707	-3.39273	-3.1691	-3.16556	-2.95617	0.406372	0.0172096	0.0329872	-3.57726	-3.17089	0.174	0.17828	8.37794	11.1037	4	7	Q8BYA0	Tubulin-specific chaperone D	Tbcd	tight junction; Lateral cell membrane; Cytoplasm; adherens junction; centrosome
TBCD1_MOUSE_Cys75	TBCD1_MOUSE	-3.7556	-3.61366	-3.96856	-3.88838	-3.1825	-3.29005	-3.42043	-3.26015	0.518267	0.00234348	0.00847845	-3.80655	-3.28828	0.15572	0.0990742	7.14684	10.2359	4	1	Q60949	TBC1 domain family member 1	Tbc1d1	Nucleus
TBCD4_MOUSE_Cys156	TBCD4_MOUSE	-3.23556	-3.20703	-3.10187	-3.18667	-2.65054	-2.65503	-2.92809	-2.72652	0.442738	0.00304722	0.00996421	-3.18278	-2.74004	0.057551	0.130107	11.0125	14.968	1	12	Q8BYJ6	TBC1 domain family member 4	Tbc1d4	Cytoplasm
TBCD5_MOUSE_Cys724	TBCD5_MOUSE	-2.1313	-2.01271	-1.91027	-1.9924	-1.57374	-1.64091	-1.20294	-1.29438	0.583678	0.00687502	0.0171566	-2.01167	-1.42799	0.0912235	0.212192	24.7986	37.1648	1	9	Q80XQ2	TBC1 domain family member 5	Tbc1d5	Endosome membrane; autophagosome
TBCD7_MOUSE_Cys43	TBCD7_MOUSE	-2.79635	-2.77518	-2.81792	-2.90976	-2.47611	-2.41344	-2.48597	-2.33336	0.397583	0.000153842	0.0020029	-2.8248	-2.42722	0.0592616	0.0703348	14.114	18.5923	1	2	Q9D0K0	TBC1 domain family member 7	Tbc1d7	Cytoplasmic vesicle
TBCE_MOUSE_Cys519	TBCE_MOUSE	-3.25576	-3.40555	-3.32452	-3.33679	-2.13644	-2.11064	-2.09762	-2.273	1.17623	8.80136e-07	0.000309357	-3.33065	-2.15442	0.0613555	0.0806776	9.9397	22.4623	1	21	Q8CIV8	Tubulin-specific chaperone E	Tbce	Cytoplasm; cytoskeleton
TBCEL_MOUSE_Cys58;62	TBCEL_MOUSE	-2.5748	-2.55036	-2.705	-2.48899	-1.54254	-1.66822	-1.63699	-1.4952	0.994051	3.77612e-06	0.000480701	-2.57979	-1.58574	0.0909485	0.0806104	16.7266	33.3154	1	12,16	Q8C5W3	Tubulin-specific chaperone cofactor E-like protein	Tbcel	cytoskeleton
TBCK_MOUSE_Cys54	TBCK_MOUSE	-3.19794	-3.25091	-3.33529	-3.44576	-3.02045	-2.87198	-2.89785	-2.79198	0.411912	0.00130042	0.00589378	-3.30747	-2.89556	0.108158	0.0946715	10.1007	13.4384	1	2	Q8BM85	TBC domain-containing protein kinase-like protein	Tbck	Cytoplasm; spindle; Midbody
TBD2B_MOUSE_Cys538	TBD2B_MOUSE	-3.33556	-3.14088	-3.21307	-3.52383	-3.27493	-2.93901	-3.12999	-3.02979	0.209908	0.107183	0.144108	-3.30334	-3.09343	0.167527	0.143964	10.1297	11.7162	1	2	Q3U0J8	TBC1 domain family member 2B	Tbc1d2b
TBG1_MOUSE_Cys316	TBG1_MOUSE	-3.60903	-3.64328	-3.82389	-3.70695	-3.2052	-3.30395	-3.3131	-3.28494	0.418994	0.000847137	0.00459544	-3.69579	-3.2768	0.0945513	0.0491533	7.71714	10.3178	1	5	P83887	Tubulin gamma-1 chain	Tubg1	centrosome
TBL1R_MOUSE_Cys434	TBL1R_MOUSE	-3.40413	-3.31589	-3.56642	-3.42596	-2.85524	-3.01305	-3.12905	-2.97827	0.434198	0.00132691	0.00596358	-3.4281	-2.9939	0.103767	0.112697	9.29049	12.5529	1	3	Q8BHJ5	F-box-like/WD repeat-containing protein TBL1XR1	Tbl1xr1	Nucleus
TBL1X_MOUSE_Cys447	TBL1X_MOUSE	-3.40132	-3.74137	-3.38925	-3.72598	-3.21647	-3.17637	-2.95119	-3.11802	0.448963	0.0113841	0.0244325	-3.56448	-3.11551	0.195532	0.116771	8.4525	11.5382	2	3	Q9QXE7	F-box-like/WD repeat-containing protein TBL1X	Tbl1x	Nucleus
TBL2_MOUSE_Cys255	TBL2_MOUSE	-3.6812	-3.78088	-3.57391	-3.63083	-3.42077	-3.43654	-3.39551	-3.4621	0.237977	0.0088463	0.0204861	-3.66671	-3.42873	0.087834	0.02794	7.87429	9.28645	1	5	Q9R099	Transducin beta-like protein 2	Tbl2
TBRG1_MOUSE_Cys227;231	TBRG1_MOUSE	-3.60746	-3.43093	-3.57644	-3.51059	-3.48588	-3.55909	-3.49234	-3.45188	0.0340541	0.485428	0.536393	-3.53135	-3.4973	0.0781869	0.0448549	8.64882	8.8554	1	1,5	Q3UB74	Transforming growth factor beta regulator 1	Tbrg1	Nucleus
TBX15_MOUSE_Cys544	TBX15_MOUSE	-3.72739	-3.58999	-3.73929	-3.74558	-3.41	-3.68038	-3.43494	-3.60091	0.169008	0.0767901	0.108786	-3.70056	-3.53156	0.074099	0.130472	7.69165	8.6476	1	10	O70306	T-box transcription factor TBX15	Tbx15	Nucleus
TCAF2_MOUSE_Cys903	TCAF2_MOUSE	-3.18445	-3.14641	-3.18469	-3.03006	-3.01195	-2.96567	-2.96588	-2.92055	0.17039	0.01134	0.0243777	-3.1364	-2.96601	0.0731378	0.037313	11.3723	12.798	1	8	Q921K8	TRPM8 channel-associated factor 2	Tcaf2	Cell membrane
TCEA1_MOUSE_Cys212	TCEA1_MOUSE	-3.21895	-3.38326	-3.32965	-3.31262	-2.85491	-3.03569	-2.80237	-3.03484	0.379166	0.00334209	0.0105621	-3.31112	-2.93195	0.0684246	0.121208	10.0752	13.1037	2	4	P10711	Transcription elongation factor A protein 1	Tcea1	Nucleus
TCEA3_MOUSE_Cys211	TCEA3_MOUSE	-3.6882	-3.62216	-3.76253	-3.5686	-3.6285	-3.52175	-3.5692	-3.49949	0.105634	0.0887247	0.122849	-3.66037	-3.55474	0.0838524	0.057129	7.90895	8.50977	4	12	P23881	Transcription elongation factor A protein 3	Tcea3	Nucleus
TCF25_MOUSE_Cys367	TCF25_MOUSE	-3.41573	-3.92315	-3.58438	-3.63207	-3.77007	-3.47013	-3.54402	-3.50833	0.0656945	0.621764	0.665262	-3.63883	-3.57314	0.211047	0.134713	8.0279	8.40191	1	6	Q8R3L2	Transcription factor 25	Tcf25	Nucleus
TCO2_MOUSE_Cys116	TCO2_MOUSE	-3.70123	-3.86758	-3.56749	-3.39597	-2.67232	-2.58015	-2.95091	-2.97286	0.83901	0.00099404	0.00500909	-3.63307	-2.79406	0.200132	0.197608	8.06004	14.418	1	3	O88968	Transcobalamin-2	Tcn2	Secreted
TCOF_MOUSE_Cys580	TCOF_MOUSE	-2.90064	-3.18121	-2.83987	-3.00612	-2.89918	-2.56068	-2.7403	-2.63423	0.273365	0.040231	0.0638825	-2.98196	-2.70859	0.14954	0.146899	12.6573	15.2979	1	16	O08784	Treacle protein	Tcof1	nucleolus
TCPA_MOUSE_Cys236	TCPA_MOUSE	-3.2561	-3.43762	-3.253	-3.25433	-2.94107	-3.01837	-2.94955	-3.00803	0.321005	0.00279479	0.00941999	-3.30026	-2.97926	0.0915786	0.0395744	10.1513	12.681	4	3	P11983	T-complex protein 1 subunit alpha	Tcp1	cytosol; centrosome
TCPB_MOUSE_Cys535	TCPB_MOUSE	-4.62911	-4.81501	-4.62682	-4.44574	-4.28633	-4.42913	-4.25129	-4.39709	0.288211	0.0225612	0.0406351	-4.62917	-4.34096	0.150765	0.0855341	4.04093	4.93448	2	9	P80314	T-complex protein 1 subunit beta	Cct2	Cytoplasm
TCPD_MOUSE_Cys252	TCPD_MOUSE	-4.05317	-4.02534	-3.98963	-3.93726	-3.77864	-3.68817	-3.73984	-3.65419	0.28614	0.000263413	0.0025781	-4.00135	-3.71521	0.0500164	0.0550295	6.24416	7.61396	7	7	P80315	T-complex protein 1 subunit delta	Cct4	Cytoplasm; Melanosome; centrosome; cilium basal body
TCPE_MOUSE_Cys429	TCPE_MOUSE	-3.25315	-3.23518	-3.25762	-3.15311	-2.73964	-2.76871	-2.80763	-2.8853	0.424442	6.05222e-05	0.00129634	-3.22476	-2.80032	0.0487434	0.0631332	10.6967	14.3555	7	12	P80316	T-complex protein 1 subunit epsilon	Cct5	Cytoplasm; centrosome
TCPG_MOUSE_Cys213	TCPG_MOUSE	-3.50585	-3.50734	-3.48614	-3.49619	-3.14774	-3.12466	-3.21215	-3.20295	0.327009	0.000361865	0.00296295	-3.49888	-3.17187	0.00982835	0.042427	8.84568	11.0961	6	10	P80318	T-complex protein 1 subunit gamma	Cct3	Cytoplasm
TCPH_MOUSE_Cys511	TCPH_MOUSE	-3.64006	-3.67237	-3.70051	-3.69935	-2.46991	-2.53591	-2.46997	-2.48295	1.18839	2.52974e-09	2.3137e-05	-3.67807	-2.48969	0.0284839	0.0314222	7.81249	17.8045	33	12	P80313	T-complex protein 1 subunit eta	Cct7	Cytoplasm
TCPQ_MOUSE_Cys187	TCPQ_MOUSE	-3.57755	-3.56469	-3.5656	-3.56775	-2.95561	-2.98754	-3.03781	-3.07365	0.555246	0.000198831	0.00223954	-3.5689	-3.01365	0.00591014	0.0523874	8.42664	12.3823	7	6	P42932	T-complex protein 1 subunit theta	Cct8	Cytoplasm; centrosome; cilium basal body
TCPZ_MOUSE_Cys233	TCPZ_MOUSE	-3.04695	-2.88779	-3.10955	-2.89471	-2.63348	-2.69906	-2.66144	-2.52036	0.356166	0.00267258	0.00916685	-2.98475	-2.62858	0.110983	0.0769914	12.6328	16.1703	8	9	P80317	T-complex protein 1 subunit zeta	Cct6a	Cytoplasm
TCRG1_MOUSE_Cys1064	TCRG1_MOUSE	-3.73778	-3.76088	-3.71406	-3.75303	-3.56243	-3.68571	-3.62942	-3.88778	0.0501011	0.528868	0.577417	-3.74144	-3.69134	0.0206173	0.140323	7.4768	7.74101	2	6	Q8CGF7	Transcription elongation regulator 1	Tcerg1	Nucleus
TCTP_MOUSE_Cys172	TCTP_MOUSE	-4.83911	-4.81192	-4.8955	-4.66738	-3.20293	-3.1867	-2.88166	-3.33578	1.65171	5.11357e-05	0.00120074	-4.80348	-3.15177	0.0971827	0.192054	3.58104	11.2518	3	8	P63028	Translationally-controlled tumor protein	Tpt1	Cytoplasm
TDRD3_MOUSE_Cys69	TDRD3_MOUSE	-3.07751	-3.42679	-3.3351	-3.40152	-3.40331	-3.21466	-3.24249	-3.03846	0.0854988	0.464454	0.515929	-3.31023	-3.22473	0.159891	0.149449	10.0814	10.6969	2	5	Q91W18	Tudor domain-containing protein 3	Tdrd3	Cytoplasm; Nucleus
TDRD7_MOUSE_Cys588	TDRD7_MOUSE	-3.50916	-3.48483	-3.43548	-3.51901	-3.10713	-3.35238	-3.21534	-2.84439	0.357308	0.0429022	0.0672696	-3.48712	-3.12981	0.0373034	0.21512	8.9181	11.4244	3	7	Q8K1H1	Tudor domain-containing protein 7	Tdrd7	Cytoplasm
TDRKH_MOUSE_Cys109	TDRKH_MOUSE	-4.05477	-3.89426	-4.05982	-4.02664	-3.37246	-3.46256	-3.41463	-3.61603	0.542455	0.000270602	0.00261206	-4.00887	-3.46642	0.0777906	0.106315	6.21167	9.04698	1	12	Q80VL1	Tudor and KH domain-containing protein	Tdrkh	Cytoplasm; Mitochondrion
TE2IP_MOUSE_Cys235	TE2IP_MOUSE	-4.11535	-4.03346	-4.16623	-3.96436	-4.02589	-3.87436	-3.84169	-3.94122	0.149061	0.048753	0.0745395	-4.06985	-3.92079	0.0890905	0.0813981	5.9546	6.60275	1	9	Q91VL8	Telomeric repeat-binding factor 2-interacting protein 1	Terf2ip	Nucleus; Cytoplasm; Chromosome; telomere
TEBP_MOUSE_Cys75;76	TEBP_MOUSE	-2.51861	-2.44567	-2.46746	-2.47699	-2.45342	-2.63656	-2.01144	-1.88557	0.230434	0.286499	0.337301	-2.47718	-2.24675	0.030569	0.356127	17.9595	21.0699	1	8,9	Q9R0Q7	Prostaglandin E synthase 3	Ptges3	Cytoplasm
TEC_MOUSE_Cys494	TEC_MOUSE	-3.34737	-3.27906	-3.488	-3.28931	-2.85291	-2.90875	-2.85821	-2.85745	0.481607	0.00128983	0.00586613	-3.35094	-2.86933	0.0961974	0.0263846	9.80093	13.685	1	2	P24604	Tyrosine-protein kinase Tec	Tec	Cytoplasm; Cell membrane; Peripheral membrane protein; cytoskeleton
TECR_MOUSE_Cys18	TECR_MOUSE	-3.27019	-3.70265	-3.37862	-3.4776	-3.11065	-3.24731	-3.12075	-3.2405	0.277461	0.0498311	0.075896	-3.45726	-3.1798	0.184218	0.0741876	9.10458	11.0353	10	2	Q9CY27	Very-long-chain enoyl-CoA reductase	Tecr	Endoplasmic reticulum membrane ; Multi-pass membrane protein
TEFM_MOUSE_Cys201	TEFM_MOUSE	-3.34529	-3.23733	-3.36498	-3.41176	-2.78442	-2.74798	-2.83229	-2.99144	0.500804	0.000447301	0.0033032	-3.33984	-2.83903	0.0738086	0.10731	9.87663	13.9755	1	12	Q5SSK3	Transcription elongation factor, mitochondrial	Tefm	Mitochondrion matrix; mitochondrion nucleoid
TELT_MOUSE_Cys38	TELT_MOUSE	-3.05938	-3.23122	-3.07709	-2.95347	-2.61972	-2.41237	-2.76963	-2.94107	0.394592	0.0303005	0.0510694	-3.08029	-2.6857	0.114469	0.224593	11.8233	15.5426	3	12	O70548	Telethonin	Tcap	sarcomere
TEN2_MOUSE_Cys607;611	TEN2_MOUSE	-2.60473	-2.59755	-2.65291	-2.54063	-2.48322	-2.29951	-2.31773	-2.28484	0.252631	0.00626035	0.0160138	-2.59896	-2.34632	0.0460008	0.0922511	16.5058	19.6646	1	3,7	Q9WTS5	Teneurin-2 ]	Tenm2	Cell membrane ; Single-pass membrane protein; Endoplasmic reticulum; Golgi apparatus; synapse; dendritic spine; filopodium; growth cone; postsynaptic cell membrane ; Single-pass membrane protein; synaptosome
TEN3_MOUSE_Cys1280	TEN3_MOUSE	-3.81015	-4.04144	-3.87739	-3.63776	-3.42636	-3.49362	-3.34003	-3.49609	0.402659	0.0108473	0.023655	-3.84168	-3.43902	0.167092	0.0734797	6.9749	9.22042	1	12	Q9WTS6	Teneurin-3	Tenm3	Cell membrane ; Single-pass membrane protein; axon
TENA_MOUSE_Cys449	TENA_MOUSE	-2.70572	-2.69001	-1.90912	-2.1627	-2.84231	-1.3491	-1.92441	-1.52399	0.456938	0.292756	0.343892	-2.36689	-1.90995	0.396006	0.666589	19.3863	26.6102	1	3	Q80YX1	Tenascin	Tnc	extracellular matrix
TENS3_MOUSE_Cys1236	TENS3_MOUSE	-2.73886	-2.99168	-2.86195	-2.75583	-3.00683	-2.91596	-3.41233	-2.96999	-0.239198	0.126558	0.165985	-2.83708	-3.07628	0.116575	0.227122	13.9944	11.8563	2	6	Q5SSZ5	Tensin-3	Tns3	focal adhesion
TEP1_MOUSE_Cys1928	TEP1_MOUSE	-3.29229	-3.28441	-3.46766	-3.27149	-2.95743	-3.02429	-3.01388	-3.10075	0.304877	0.0024942	0.00878395	-3.32896	-3.02409	0.0928629	0.0589501	9.95136	12.293	1	2	P97499	Telomerase protein component 1	Tep1	Nucleus; telomere
TERA_MOUSE_Cys69;77	TERA_MOUSE	-5.12221	-4.98611	-5.08884	-5.19322	-4.24023	-4.41997	-4.51707	-4.55894	0.663544	0.000515829	0.00352863	-5.0976	-4.43405	0.086133	0.141724	2.92059	4.62613	26	5,13	Q01853	Transitional endoplasmic reticulum ATPase	Vcp	cytosol; Endoplasmic reticulum; Nucleus; Stress granule
TERF2_MOUSE_Cys210	TERF2_MOUSE	-3.48378	-3.65252	-3.60466	-3.75037	-3.47081	-3.30017	-3.13138	-3.31522	0.318438	0.0125277	0.0261412	-3.62283	-3.3044	0.110773	0.138759	8.11743	10.1223	1	7	O35144	Telomeric repeat-binding factor 2	Terf2	Nucleus; telomere
TES_MOUSE_Cys329;330;333	TES_MOUSE	-3.92631	-3.63785	-3.92018	-3.84642	-3.99352	-3.606	-3.93269	-3.62393	0.0436539	0.733906	0.766945	-3.83269	-3.78903	0.134873	0.202658	7.01852	7.23414	1	3,4,7	P47226	Testin	Tes	Cytoplasm; focal adhesion
TET5B_MOUSE_Cys181	TET5B_MOUSE	-5.55151	-5.5698	-5.65755	-5.5075	-5.25898	-5.07715	-5.11038	-5.09752	0.435581	0.000230556	0.00240853	-5.57159	-5.13601	0.0629926	0.0831124	2.10273	2.84386	1	2	Q8C152	Terminal nucleotidyltransferase 5B	Tent5b
TETN_MOUSE_Cys81	TETN_MOUSE	-2.40152	-2.45412	-2.18884	-1.81078	-1.54849	-1.53237	-1.40588	-1.39727	0.742809	0.011601	0.0247975	-2.21382	-1.47101	0.292144	0.0805144	21.5563	36.0731	3	5	P43025	Tetranectin	Clec3b	Secreted
TEX11_MOUSE_Cys84;88	TEX11_MOUSE	-3.09683	-3.30953	-3.44185	-3.19961	-3.04233	-3.04102	-3.02207	-3.00011	0.235569	0.0487214	0.0745209	-3.26195	-3.02638	0.148075	0.019811	10.4245	12.2735	1	2,6	Q14AT2	Testis-expressed protein 11	Tex11	Chromosome
TF_MOUSE_Cys75;83	TF_MOUSE	-3.01614	-2.78449	-2.74681	-2.99451	-2.5614	-2.5998	-2.3258	-2.39174	0.415803	0.00494978	0.0135969	-2.88549	-2.46968	0.139509	0.131806	13.5326	18.0531	1	1,9	P20352	Tissue factor	F3	Membrane ; Single-pass type I membrane protein
TF2B_MOUSE_Cys34;37	TF2B_MOUSE	-3.74097	-3.49499	-3.61442	-3.59025	-3.28912	-3.14222	-3.16462	-3.37235	0.368078	0.00257085	0.00896011	-3.61016	-3.24208	0.101311	0.108252	8.18907	10.5691	1	6,9	P62915	Transcription initiation factor IIB	Gtf2b	Nucleus; Chromosome
TF2H1_MOUSE_Cys245	TF2H1_MOUSE	-3.48099	-3.4387	-3.4569	-3.46835	-3.21674	-3.16772	-3.16222	-3.14912	0.287282	1.57504e-05	0.000799157	-3.46123	-3.17395	0.0179568	0.0295756	9.07956	11.0801	1	6	Q9DBA9	General transcription factor IIH subunit 1	Gtf2h1	Nucleus
TF2H3_MOUSE_Cys256;258	TF2H3_MOUSE	-3.22306	-3.28553	-3.20158	-3.25741	-3.01258	-2.77644	-2.79134	-2.65197	0.433814	0.00814323	0.0193096	-3.2419	-2.80808	0.0370782	0.149967	10.5704	14.2785	1	3,5	Q8VD76	General transcription factor IIH subunit 3	Gtf2h3	Nucleus
TF2L1_MOUSE_Cys171	TF2L1_MOUSE	-3.6753	-3.63678	-3.66765	-3.75558	-3.22949	-3.2277	-3.0734	-3.01095	0.548442	0.000662814	0.00405356	-3.68383	-3.13539	0.0506497	0.110614	7.78139	11.3803	1	1	Q3UNW5	Transcription factor CP2-like protein 1	Tfcp2l1	Nucleus
TF3C1_MOUSE_Cys1667	TF3C1_MOUSE	-3.19179	-3.13841	-3.18001	-3.26636	-2.9102	-2.84513	-3.09341	-2.90171	0.256531	0.0106497	0.0233339	-3.19414	-2.93761	0.0533117	0.107807	10.9261	13.0524	1	13	Q8K284	General transcription factor 3C polypeptide 1	Gtf3c1	Nucleus
TF3C2_MOUSE_Cys604	TF3C2_MOUSE	-2.9296	-2.91004	-2.96188	-2.98853	-2.56381	-2.6651	-2.60209	-2.59493	0.341029	2.1951e-05	0.000871315	-2.94751	-2.60648	0.0347091	0.0424645	12.9631	16.4199	1	6	Q8BL74	General transcription factor 3C polypeptide 2	Gtf3c2	Nucleus
TF3C4_MOUSE_Cys437	TF3C4_MOUSE	-3.50144	-3.36281	-3.45811	-3.35461	-3.23699	-3.0261	-3.27283	-2.92537	0.303922	0.0279162	0.0478807	-3.41924	-3.11532	0.0721783	0.166987	9.34772	11.5397	1	8	Q8BMQ2	General transcription factor 3C polypeptide 4	Gtf3c4	Nucleus
TF3C5_MOUSE_Cys71;75	TF3C5_MOUSE	-2.92733	-3.32753	-2.80747	-3.08904	-2.49524	-2.62296	-2.69416	-2.85066	0.37209	0.0381513	0.0613021	-3.03784	-2.66575	0.224963	0.148215	12.1764	15.759	1	4,8	Q8R2T8	General transcription factor 3C polypeptide 5	Gtf3c5	Nucleus
TF65_MOUSE_Cys105	TF65_MOUSE	-3.84976	-3.65898	-3.74828	-3.73941	-3.53289	-3.48127	-3.68833	-3.52749	0.191613	0.0189095	0.0353999	-3.74911	-3.55749	0.0782085	0.0902493	7.43715	8.49352	2	9	Q04207	Transcription factor p65	Rela	Nucleus; Cytoplasm
TFB1M_MOUSE_Cys304	TFB1M_MOUSE	-3.7032	-3.5907	-3.62694	-3.68563	-3.35227	-3.46185	-3.42458	-3.30969	0.264521	0.00112087	0.00539693	-3.65162	-3.3871	0.0520787	0.068795	7.95707	9.55833	2	3	Q8JZM0	Dimethyladenosine transferase 1, mitochondrial	Tfb1m	Mitochondrion
TFCP2_MOUSE_Cys369	TFCP2_MOUSE	-3.69586	-3.61786	-3.71873	-3.65721	-3.35753	-3.41686	-3.37976	-3.38854	0.286742	0.000141368	0.00191833	-3.67241	-3.38567	0.044355	0.0245482	7.8432	9.56778	2	7	Q9ERA0	Alpha-globin transcription factor CP2	Tfcp2	Nucleus
TFDP1_MOUSE_Cys202	TFDP1_MOUSE	-3.1353	-3.18926	-3.30821	-3.07841	-2.62088	-2.79358	-2.8553	-2.71498	0.431611	0.000871451	0.00465953	-3.1778	-2.74619	0.09802	0.101367	11.0507	14.9044	1	12	Q08639	Transcription factor Dp-1	Tfdp1	Nucleus; Cytoplasm
TFIP8_MOUSE_Cys186	TFIP8_MOUSE	-3.78524	-3.68762	-3.62752	-3.73108	-3.89085	-3.65709	-3.75496	-3.7931	-0.0661337	0.308511	0.360018	-3.70787	-3.774	0.0668095	0.0966954	7.65281	7.30992	1	2	Q921Z5	Tumor necrosis factor alpha-induced protein 8	Tnfaip8	Cytoplasm
TFPI1_MOUSE_Cys121;130	TFPI1_MOUSE	-2.20212	-2.59109	-2.25857	-2.34647	-1.68914	-1.5012	-1.69781	-1.9583	0.637952	0.00247297	0.00874532	-2.34956	-1.71161	0.171625	0.187816	19.6206	30.5319	1	11,20	O54819	Tissue factor pathway inhibitor	Tfpi	Secreted
TFR1_MOUSE_Cys98	TFR1_MOUSE	-2.46833	-3.1196	-2.45511	-3.39328	-1.89614	-1.83817	-1.73367	-1.54823	1.10503	0.0140328	0.0283374	-2.85908	-1.75406	0.472268	0.152798	13.7826	29.6467	1	7	Q62351	Transferrin receptor protein 1	Tfrc	Cell membrane ; Single-pass type II membrane protein; Melanosome
TGBR3_MOUSE_Cys223	TGBR3_MOUSE	-2.4171	-2.37413	-2.20753	-2.28569	-1.84207	-1.8226	-1.8281	-1.65282	0.534714	0.000170885	0.00207671	-2.32111	-1.7864	0.093416	0.0894253	20.0113	28.9895	2	5	O88393	Transforming growth factor beta receptor type 3	Tgfbr3	Cell membrane ; Single-pass type I membrane protein; Secreted; extracellular matrix
TGFA1_MOUSE_Cys83	TGFA1_MOUSE	-3.2435	-3.14849	-3.24652	-3.15745	-2.99306	-2.93202	-3.029	-2.89178	0.237524	0.00118117	0.00557285	-3.19899	-2.96147	0.0532788	0.0613222	10.8895	12.8384	2	7	Q3UR70	Transforming growth factor-beta receptor-associated protein 1	Tgfbrap1	Cytoplasm; Early endosome
TGFB2_MOUSE_Cys317;318	TGFB2_MOUSE	-2.61862	-2.66093	-2.76688	-2.55589	-2.26885	-2.30738	-2.33483	-1.81135	0.469978	0.0258797	0.045171	-2.65058	-2.1806	0.0887318	0.247652	15.9256	22.0584	2	6,7	P27090	Transforming growth factor beta-2 proprotein [Cleaved into: Latency-associated peptide ]	Tgfb2	extracellular matrix; ; Transforming growth factor beta-2: Secreted
TGFB3_MOUSE_Cys313;314	TGFB3_MOUSE	-3.19283	-3.13105	-3.10674	-3.0978	-2.37869	-2.32345	-2.39189	-2.3411	0.773319	2.89841e-07	0.000251437	-3.1321	-2.35878	0.0428521	0.0319017	11.4063	19.4955	1	6,7	P17125	Transforming growth factor beta-3 proprotein [Cleaved into: Latency-associated peptide ]	Tgfb3	extracellular matrix; ; Transforming growth factor beta-3: Secreted
TGFI1_MOUSE_Cys452;455	TGFI1_MOUSE	-3.68973	-3.5607	-3.61867	-3.60365	-2.70144	-2.42422	-2.84344	-2.67262	0.957757	0.00083048	0.00456265	-3.61819	-2.66043	0.0536471	0.174278	8.14361	15.8172	2	6,9	Q62219	Transforming growth factor beta-1-induced transcript 1 protein	Tgfb1i1	focal adhesion; Nucleus matrix; cytoskeleton
TGFR1_MOUSE_Cys32;34;37	TGFR1_MOUSE	-3.35576	-3.38733	-3.29657	-3.32797	-2.27313	-2.2701	-2.23178	-2.37703	1.0539	9.1247e-07	0.000309357	-3.34191	-2.28801	0.0387538	0.0622588	9.86246	20.4758	1	3,5,8	Q64729	TGF-beta receptor type-1	Tgfbr1	Cell membrane ; Single-pass type I membrane protein; tight junction; Membrane raft; Cell surface
TGFR2_MOUSE_Cys86	TGFR2_MOUSE	-2.00804	-2.00636	-1.78057	-2.13951	-1.69419	-1.30941	-1.64261	-1.39028	0.474496	0.00829928	0.019591	-1.98362	-1.50912	0.149045	0.188038	25.2855	35.1324	1	4	Q62312	TGF-beta receptor type-2	Tgfbr2	Cell membrane ; Single-pass type I membrane protein; Membrane raft
TGM2_MOUSE_Cys10	TGM2_MOUSE	-2.70048	-2.54334	-2.67508	-2.57672	-1.96207	-1.94858	-2.12708	-1.99264	0.61631	3.38178e-05	0.00100258	-2.6239	-2.00759	0.0757189	0.0817644	16.2228	24.8688	1	1	P21981	Protein-glutamine gamma-glutamyltransferase 2	Tgm2
TGO1_MOUSE_Cys124	TGO1_MOUSE	-2.82311	-2.85449	-2.83768	-2.75832	-2.24878	-2.42479	-2.43826	-2.45968	0.425523	0.00118602	0.00558564	-2.8184	-2.39288	0.0420566	0.0971322	14.1768	19.0402	3	17	Q8BI84	Transport and Golgi organization protein 1 homolog	Mia3	Endoplasmic reticulum membrane ; Single-pass membrane protein
TGT_MOUSE_Cys317;319;322	TGT_MOUSE	-3.4439	-3.4959	-3.35055	-3.36851	-3.09318	-3.33546	-3.2275	-3.3866	0.154027	0.0952798	0.130473	-3.41471	-3.26069	0.0675647	0.129878	9.3771	10.4336	1	9,11,14	Q9JMA2	Queuine tRNA-ribosyltransferase catalytic subunit 1	Qtrt1	Cytoplasm; Mitochondrion outer membrane ; Peripheral membrane protein ; Cytoplasmic side; Nucleus
THA11_MOUSE_Cys61	THA11_MOUSE	-2.56854	-2.87396	-2.66852	-2.61407	-2.28508	-2.43197	-2.12858	-2.27441	0.401261	0.00473347	0.0132129	-2.68127	-2.28001	0.134805	0.123937	15.5904	20.5896	1	2	Q9JJD0	THAP domain-containing protein 11	Thap11	Nucleus; Cytoplasm
THADA_MOUSE_Cys1722	THADA_MOUSE	-2.88114	-2.96607	-3.11857	-2.88474	-2.84621	-3.05919	-2.71794	-2.86366	0.0908801	0.352087	0.40338	-2.96263	-2.87175	0.111111	0.140842	12.828	13.6621	1	1	A8C756	Thyroid adenoma-associated protein homolog	Thada
THEM4_MOUSE_Cys202	THEM4_MOUSE	-3.5382	-3.63239	-3.63945	-3.52997	-3.4704	-3.43063	-3.38907	-3.22584	0.206016	0.0223197	0.0402993	-3.585	-3.37898	0.0589603	0.107363	8.33311	9.61223	2	6	Q3UUI3	Acyl-coenzyme A thioesterase THEM4	Them4	Cell membrane; ruffle membrane; Cytoplasm; Mitochondrion; Mitochondrion inner membrane ; Peripheral membrane protein; Mitochondrion intermembrane space
THEM6_MOUSE_Cys104	THEM6_MOUSE	-2.90356	-2.92299	-2.87784	-2.996	-2.5898	-2.43712	-2.39406	-2.44669	0.45818	0.000277045	0.00263541	-2.9251	-2.46692	0.0507601	0.0850607	13.1661	18.0877	5	12	Q80ZW2	Protein THEM6	Them6	Secreted
THIC_MOUSE_Cys65	THIC_MOUSE	-3.67988	-3.743	-3.69929	-3.73402	-3.27289	-3.34673	-3.22017	-3.46129	0.388775	0.00337308	0.0106124	-3.71405	-3.32527	0.0295672	0.104487	7.6201	9.97685	3	19	Q8CAY6	Acetyl-CoA acetyltransferase, cytosolic	Acat2	cytosol
THIKB_MOUSE_Cys123	THIKB_MOUSE	-3.63285	-3.63351	-3.63784	-3.61779	-3.28525	-3.3391	-3.14347	-3.1562	0.399496	0.00350435	0.0108689	-3.6305	-3.231	0.00875395	0.0964126	8.07441	10.6505	6	2	Q8VCH0	3-ketoacyl-CoA thiolase B, peroxisomal	Acaa1b	Peroxisome
THIL_MOUSE_Cys410	THIL_MOUSE	-4.69449	-4.65687	-4.71055	-4.61981	-3.69184	-3.78212	-3.84641	-3.88214	0.869801	2.55511e-05	0.000916431	-4.67043	-3.80063	0.0405595	0.0835004	3.92699	7.17623	44	13	Q8QZT1	Acetyl-CoA acetyltransferase, mitochondrial	Acat1	Mitochondrion
THIM_MOUSE_Cys116	THIM_MOUSE	-3.66446	-3.62586	-3.62396	-3.57845	-3.10193	-3.04135	-3.05829	-3.00128	0.572473	1.01473e-06	0.000309357	-3.62318	-3.05071	0.0351804	0.041681	8.11546	12.0683	44	7	Q8BWT1	3-ketoacyl-CoA thiolase, mitochondrial	Acaa2	Mitochondrion
THIO_MOUSE_Cys32;35	THIO_MOUSE	-2.69875	-2.9584	-2.73262	-2.57645	-2.12498	-2.01987	-2.12979	-2.12804	0.640887	0.00221929	0.00815189	-2.74156	-2.10067	0.159366	0.053905	14.9523	23.315	30	11,14	P10639	Thioredoxin	Txn	Nucleus; Cytoplasm; Secreted
THIOM_MOUSE_Cys90;93	THIOM_MOUSE	-2.82868	-3.25463	-2.85184	-2.84571	-2.36573	-2.60435	-2.658	-2.43959	0.428298	0.0169448	0.0326337	-2.94522	-2.51692	0.206511	0.137098	12.9838	17.4716	26	17,20	P97493	Thioredoxin, mitochondrial	Txn2	Mitochondrion
THMS2_MOUSE_Cys382	THMS2_MOUSE	-2.9639	-3.11192	-3.15896	-2.99757	-3.77673	-2.86331	-3.42245	-2.90286	-0.18325	0.468897	0.520389	-3.05809	-3.24134	0.0923872	0.438527	12.0067	10.5745	1	5	Q91YX0	Protein THEMIS2	Themis2
THNS1_MOUSE_Cys203	THNS1_MOUSE	-3.24568	-3.35944	-3.24381	-3.31411	-2.71685	-2.60895	-2.61209	-2.88291	0.585557	0.00100596	0.00504735	-3.29076	-2.7052	0.0562693	0.128648	10.2184	15.3339	2	3	Q8BH55	Threonine synthase-like 1	Thnsl1
THNS2_MOUSE_Cys280	THNS2_MOUSE	-3.7063	-3.60228	-3.73673	-3.62982	-3.08467	-3.15838	-3.19076	-3.23032	0.502755	2.75819e-05	0.00094352	-3.66878	-3.16603	0.0631532	0.0617062	7.86296	11.1412	4	6	Q80W22	Threonine synthase-like 2	Thnsl2
THOC1_MOUSE_Cys49	THOC1_MOUSE	-3.92422	-3.71889	-3.74237	-3.83975	-3.56739	-3.56818	-3.54304	-3.33864	0.301995	0.00640226	0.0162642	-3.80631	-3.50431	0.0944338	0.111063	7.14804	8.81244	1	1	Q8R3N6	THO complex subunit 1	Thoc1	Nucleus speckle; nucleoplasm; Nucleus matrix; Cytoplasm
THOC2_MOUSE_Cys1111	THOC2_MOUSE	-3.05245	-3.04569	-3.31646	-3.21172	-2.86201	-2.85919	-2.94114	-2.97837	0.246403	0.0250483	0.0440519	-3.15658	-2.91018	0.131329	0.0592413	11.2144	13.303	1	5	B1AZI6	THO complex subunit 2	Thoc2	Nucleus; Nucleus speckle
THOC5_MOUSE_Cys59	THOC5_MOUSE	-3.70212	-3.31574	-3.75601	-3.55176	-3.79599	-3.46136	-3.90381	-3.33223	-0.0419415	0.811199	0.837196	-3.58141	-3.62335	0.197074	0.270466	8.35389	8.11453	1	3	Q8BKT7	THO complex subunit 5 homolog	Thoc5	Nucleus; Cytoplasm
THOC6_MOUSE_Cys173	THOC6_MOUSE	-2.94855	-3.00384	-3.0402	-2.88316	-2.78153	-2.98577	-2.42294	-2.33462	0.337724	0.111489	0.148956	-2.96894	-2.63121	0.0684828	0.305317	12.7721	16.1408	1	8	Q5U4D9	THO complex subunit 6 homolog	Thoc6	Nucleus; Nucleus speckle
THOC7_MOUSE_Cys90	THOC7_MOUSE	-3.84874	-4.13375	-3.84993	-3.99403	-3.54262	-3.88012	-3.66505	-3.87224	0.216605	0.0911379	0.125638	-3.95661	-3.74001	0.136375	0.165024	6.44082	7.4842	1	4	Q7TMY4	THO complex subunit 7 homolog	Thoc7	Cytoplasm; Nucleus; Nucleus speckle
THOP1_MOUSE_Cys246	THOP1_MOUSE	-4.03726	-4.07257	-3.9989	-4.10354	-3.66459	-3.66876	-3.40859	-3.71224	0.439526	0.00513888	0.0139591	-4.05307	-3.61354	0.0451371	0.138324	6.02427	8.16987	5	8	Q8C1A5	Thimet oligopeptidase	Thop1	Cytoplasm
THRB_MOUSE_Cys236	THRB_MOUSE	-3.02731	-3.23288	-3.05747	-3.23951	-1.74524	-1.80554	-2.13883	-2.45849	1.10226	0.0041895	0.0121758	-3.13929	-2.03703	0.112599	0.330011	11.3496	24.3665	5	15	P19221	Prothrombin [Cleaved into: Activation peptide fragment 1; Activation peptide fragment 2; Thrombin light chain; Thrombin heavy chain]	F2
THRSP_MOUSE_Cys67	THRSP_MOUSE	-3.61509	-3.81331	-3.70663	-3.82788	-3.45908	-3.46233	-3.32215	-3.34076	0.344648	0.00188358	0.00739684	-3.74073	-3.39608	0.0996859	0.0750204	7.48046	9.499	2	3	Q62264	Thyroid hormone-inducible hepatic protein	Thrsp	Nucleus; Cytoplasm
THS7A_MOUSE_Cys332	THS7A_MOUSE	-2.54914	-2.53036	-2.52177	-2.38278	-2.17623	-1.79949	-2.21238	-1.91046	0.471372	0.0130459	0.0269128	-2.49601	-2.02464	0.0763468	0.201621	17.7266	24.5767	1	7	Q69ZU6	Thrombospondin type-1 domain-containing protein 7A [Cleaved into: Thrombospondin type-1 domain-containing protein 7A, soluble form]	Thsd7a	Thrombospondin type-1 domain-containing protein 7A: Cell membrane ; Single-pass type I membrane protein; Cell projection
THTM_MOUSE_Cys248;255;264	THTM_MOUSE	-3.73575	-3.92087	-3.70496	-3.54678	-3.04539	-3.18201	-3.09595	-3.26483	0.580044	0.00132557	0.00596341	-3.72709	-3.14704	0.153434	0.0966783	7.55152	11.2887	9	11,18,27	Q99J99	3-mercaptopyruvate sulfurtransferase	Mpst	Cytoplasm; Mitochondrion; synaptosome
THTR_MOUSE_Cys64	THTR_MOUSE	-3.26928	-3.44584	-3.10466	-3.21686	-1.91385	-2.19388	-2.27144	-2.59039	1.01677	0.00194422	0.00753789	-3.25916	-2.24239	0.14214	0.278233	10.4447	21.1336	1	13	P52196	Thiosulfate sulfurtransferase	Tst	Mitochondrion matrix
THUM1_MOUSE_Cys248;249	THUM1_MOUSE	-4.35436	-4.527	-4.38112	-4.42919	-3.96362	-3.99	-3.94895	-4.20309	0.396503	0.00232675	0.00843793	-4.42292	-4.02641	0.0759832	0.119001	4.66197	6.13661	3	3,4	Q99J36	THUMP domain-containing protein 1	Thumpd1
THUM3_MOUSE_Cys241	THUM3_MOUSE	-2.23201	-2.16839	-2.45215	-2.21532	-2.21868	-2.11032	-1.89723	-1.6416	0.30001	0.0962716	0.131644	-2.26697	-1.96696	0.126361	0.254712	20.7766	25.5792	3	2	P97770	THUMP domain-containing protein 3	Thumpd3
THY1_MOUSE_Cys28	THY1_MOUSE	-2.33962	-2.24567	-2.04811	-2.08369	-1.8566	-1.64647	-1.74769	-1.49107	0.493817	0.00324343	0.0103794	-2.17927	-1.68546	0.137182	0.155423	22.0787	31.0905	1	7	P01831	Thy-1 membrane glycoprotein	Thy1	GPI-anchor
THYN1_MOUSE_Cys119	THYN1_MOUSE	-4.10104	-4.09193	-4.19094	-4.09586	-3.73017	-3.80708	-3.8021	-3.79506	0.336338	4.64795e-05	0.00116148	-4.11994	-3.7836	0.0474769	0.0359632	5.75141	7.26142	1	12	Q91YJ3	Thymocyte nuclear protein 1	Thyn1	Nucleus
TIA1_MOUSE_Cys33	TIA1_MOUSE	-3.65473	-3.63436	-3.5674	-3.64473	-3.48542	-3.44952	-3.297	-3.58469	0.17115	0.058384	0.0866007	-3.6253	-3.45416	0.0394882	0.119352	8.10353	9.12422	1	17	P52912	Nucleolysin TIA-1	Tia1	Stress granule; Nucleus
TIAM1_MOUSE_Cys226	TIAM1_MOUSE	-2.78757	-2.54315	-2.92528	-2.68855	-2.6717	-2.25289	-2.43182	-2.24292	0.336304	0.0418185	0.0658759	-2.73614	-2.39983	0.161169	0.200957	15.0086	18.9486	1	5	Q60610	T-lymphoma invasion and metastasis-inducing protein 1	Tiam1	Cell junction; Cell membrane ; Peripheral membrane protein ; Cytoplasmic side
TICN2_MOUSE_Cys336	TICN2_MOUSE	-2.67266	-2.63162	-2.48356	-2.43312	-2.06661	-2.11051	-1.94433	-1.9855	0.528505	0.000506908	0.00350297	-2.55524	-2.02674	0.114997	0.0754955	17.0136	24.5409	1	9	Q9ER58	Testican-2	Spock2	extracellular matrix
TIE1_MOUSE_Cys370	TIE1_MOUSE	-2.73646	-2.78675	-2.87043	-2.7777	-2.53681	-2.49442	-2.41564	-2.28573	0.359686	0.00310791	0.0101138	-2.79283	-2.43315	0.0561682	0.110363	14.4302	18.5161	1	3	Q06806	Tyrosine-protein kinase receptor Tie-1	Tie1	Cell membrane ; Single-pass type I membrane protein
TIE2_MOUSE_Cys255	TIE2_MOUSE	-2.39234	-2.54619	-2.17076	-2.72796	-1.96227	-1.59389	-2.05409	-1.91406	0.578238	0.0101599	0.0225923	-2.45932	-1.88108	0.236267	0.200073	18.1833	27.1481	1	2	Q02858	Angiopoietin-1 receptor	Tek	Cell membrane; Single-pass type I membrane protein; Cell junction; focal adhesion; cytoskeleton; Secreted
TIF1B_MOUSE_Cys66;69	TIF1B_MOUSE	-3.44722	-3.33967	-3.38468	-3.36049	-2.81048	-2.55222	-2.9942	-2.86608	0.57727	0.00646209	0.0163696	-3.38301	-2.80574	0.0465899	0.185702	9.58542	14.3017	4	31,34	Q62318	Transcription intermediary factor 1-beta	Trim28	Nucleus
TIGAR_MOUSE_Cys140	TIGAR_MOUSE	-5.48989	-5.4384	-5.41164	-5.39843	-4.61512	-4.7541	-4.49613	-4.65696	0.804011	0.000190326	0.00219588	-5.43459	-4.63058	0.0404436	0.106879	2.3122	4.03699	5	9	Q8BZA9	Fructose-2,6-bisphosphatase TIGAR	Tigar	Cytoplasm; Nucleus; Mitochondrion
TIM10_MOUSE_Cys33	TIM10_MOUSE	-2.31099	-2.17204	-2.34256	-2.37961	-1.9931	-2.2016	-1.91337	-1.7881	0.327255	0.0238787	0.0424561	-2.3013	-1.97404	0.090622	0.173589	20.2881	25.4539	22	2	P62073	Mitochondrial import inner membrane translocase subunit Tim10	Timm10	Mitochondrion inner membrane ; Peripheral membrane protein ; Intermembrane side
TIM13_MOUSE_Cys65;69	TIM13_MOUSE	-2.50019	-2.16225	-2.50384	-2.40851	-2.1599	-2.04699	-2.06453	-1.92677	0.344155	0.0147886	0.0294815	-2.3937	-2.04954	0.160476	0.0957135	19.0294	24.156	1	1,5	P62075	Mitochondrial import inner membrane translocase subunit Tim13	Timm13	Mitochondrion inner membrane ; Peripheral membrane protein ; Intermembrane side
TIM22_MOUSE_Cys69	TIM22_MOUSE	-3.02864	-2.91239	-3.08018	-3.01549	-2.91846	-2.81844	-2.63837	-2.5574	0.276008	0.0362154	0.0588219	-3.00918	-2.73317	0.0703015	0.16481	12.4208	15.0395	1	5	Q9CQ85	Mitochondrial import inner membrane translocase subunit Tim22	Timm22	Mitochondrion inner membrane ; Multi-pass membrane protein
TIM29_MOUSE_Cys52	TIM29_MOUSE	-3.06484	-3.07373	-3.13816	-3.10185	-2.28279	-2.2044	-2.41161	-2.56315	0.729157	0.00199354	0.00763775	-3.09465	-2.36549	0.0330209	0.157038	11.7063	19.4051	1	6	Q8BGX2	Mitochondrial import inner membrane translocase subunit Tim29	Timm29	Mitochondrion inner membrane ; Single-pass membrane protein ; Intermembrane side
TIM44_MOUSE_Cys319	TIM44_MOUSE	-3.64201	-3.65592	-3.60031	-3.65172	-3.29071	-3.29426	-3.30092	-3.3727	0.32284	2.73753e-05	0.00094352	-3.63749	-3.31465	0.0254633	0.0389336	8.03539	10.0506	2	7	O35857	Mitochondrial import inner membrane translocase subunit TIM44	Timm44	Mitochondrion inner membrane ; Peripheral membrane protein ; Matrix side
TIM50_MOUSE_Cys236	TIM50_MOUSE	-2.96879	-3.0789	-2.96657	-3.18808	-2.86468	-3.18593	-3.1054	-2.98889	0.0143567	0.875752	0.894624	-3.05058	-3.03623	0.105602	0.140079	12.0693	12.19	1	4	Q9D880	Mitochondrial import inner membrane translocase subunit TIM50	Timm50	Mitochondrion inner membrane ; Single-pass membrane protein
TIM8A_MOUSE_Cys43	TIM8A_MOUSE	-4.0693	-3.7346	-4.19522	-3.80487	-3.9469	-3.49704	-3.71928	-3.18097	0.364949	0.119428	0.158005	-3.951	-3.58605	0.217423	0.326585	6.46594	8.32707	1	12	Q9WVA2	Mitochondrial import inner membrane translocase subunit Tim8 A	Timm8a1	Mitochondrion inner membrane ; Peripheral membrane protein ; Intermembrane side
TIM8B_MOUSE_Cys55;59	TIM8B_MOUSE	-1.64339	-1.39366	-1.57443	-1.58778	-1.29532	-1.31344	-1.24245	-1.23346	0.278645	0.00972527	0.0219136	-1.54981	-1.27117	0.1083	0.0392315	34.1554	41.4324	4	1,5	P62077	Mitochondrial import inner membrane translocase subunit Tim8 B	Timm8b	Mitochondrion inner membrane ; Peripheral membrane protein ; Intermembrane side
TIM9_MOUSE_Cys28;32	TIM9_MOUSE	-1.91238	-1.62848	-1.81734	-1.77934	-1.66987	-1.75705	-1.46988	-1.21985	0.255222	0.121458	0.160297	-1.78438	-1.52916	0.118041	0.238692	29.03	34.6478	12	13,17	Q9WV98	Mitochondrial import inner membrane translocase subunit Tim9	Timm9	Mitochondrion inner membrane ; Peripheral membrane protein ; Intermembrane side
TIMP1_MOUSE_Cys197	TIMP1_MOUSE	-3.39644	-3.24347	-3.41346	-3.43735	-1.82766	-1.86759	-2.04689	-1.87699	1.4679	5.73551e-07	0.000301054	-3.37268	-1.90478	0.0877602	0.097123	9.65434	26.7057	1	5	P12032	Metalloproteinase inhibitor 1	Timp1	Secreted
TIMP2_MOUSE_Cys98	TIMP2_MOUSE	-2.68782	-2.61201	-2.55532	-2.35321	-1.38293	-1.50571	-1.71731	-1.39108	1.05283	6.22858e-05	0.00131492	-2.55209	-1.49926	0.143268	0.155803	17.0508	35.3735	1	18	P25785	Metalloproteinase inhibitor 2	Timp2	Secreted
TIMP3_MOUSE_Cys143;145	TIMP3_MOUSE	-3.18626	-3.54059	-3.50716	-3.58175	-3.00318	-3.08747	-2.81538	-2.83606	0.518417	0.0045043	0.0127999	-3.45394	-2.93552	0.181044	0.131648	9.12558	13.0713	1	5,7	P39876	Metalloproteinase inhibitor 3	Timp3	extracellular matrix
TINAL_MOUSE_Cys225	TINAL_MOUSE	-3.51383	-3.50824	-3.52634	-3.53413	-3.087	-3.0509	-3.0706	-3.00977	0.466068	2.20068e-05	0.000871315	-3.52063	-3.05457	0.0117556	0.033312	8.71332	12.036	1	14	Q99JR5	Tubulointerstitial nephritis antigen-like	Tinagl1	Secreted
TIP_MOUSE_Cys447;451	TIP_MOUSE	-2.3645	-2.5346	-2.33162	-2.40543	-1.70519	-1.64521	-1.65045	-1.59792	0.759348	5.72682e-05	0.00126389	-2.40904	-1.64969	0.0889842	0.043898	18.8281	31.8709	2	8,12	Q99KW9	T-cell immunomodulatory protein	Itfg1	Secreted; Membrane ; Single-pass type I membrane protein
TIPRL_MOUSE_Cys75	TIPRL_MOUSE	-3.56027	-3.39583	-3.49728	-3.62274	-3.16446	-3.27278	-3.10943	-3.16936	0.340022	0.00174769	0.00704716	-3.51903	-3.17901	0.0967923	0.0681656	8.72301	11.0414	7	1	Q8BH58	TIP41-like protein	Tiprl	Cytoplasm
TIRAP_MOUSE_Cys154	TIRAP_MOUSE	-3.10086	-3.23726	-3.17958	-3.22901	-2.75601	-2.85954	-2.58617	-3.06831	0.369169	0.0299575	0.0506152	-3.18668	-2.81751	0.0626257	0.201635	10.9828	14.1855	1	13	Q99JY1	Toll/interleukin-1 receptor domain-containing adapter protein	Tirap	Cytoplasm; Cell membrane; Membrane
TITIN_MOUSE_Cys31178	TITIN_MOUSE	-4.44871	-4.99476	-4.69765	-4.60625	-2.64917	-1.58433	-2.80478	-3.35937	2.08743	0.00796159	0.0190246	-4.68684	-2.59942	0.229588	0.742199	3.88258	16.5005	1	6	A2ASS6	Titin	Ttn	Cytoplasm; Nucleus
TKFC_MOUSE_Cys155	TKFC_MOUSE	-3.25814	-3.25675	-3.66271	-3.5107	-3.34031	-3.25755	-3.17898	-2.99357	0.229474	0.118871	0.157382	-3.42208	-3.1926	0.199972	0.148139	9.32937	10.9378	1	3	Q8VC30	Triokinase/FMN cyclase ]	Tkfc
TKT_MOUSE_Cys386	TKT_MOUSE	-3.9555	-4.00491	-3.86305	-3.88281	-3.84172	-3.42973	-3.75084	-3.54525	0.284689	0.0501446	0.0762771	-3.92657	-3.64188	0.0656359	0.188108	6.57634	8.01095	4	5	P40142	Transketolase	Tkt
TLE1_MOUSE_Cys526	TLE1_MOUSE	-4.4006	-4.32128	-4.44501	-4.31777	-3.95511	-3.95026	-3.77144	-3.89968	0.477042	0.000171632	0.00207776	-4.37116	-3.89412	0.062338	0.0855447	4.83224	6.72593	1	8	Q62440	Transducin-like enhancer protein 1	Tle1	Nucleus
TLE5_MOUSE_Cys26	TLE5_MOUSE	-4.26414	-4.11623	-4.42892	-4.1649	-4.31291	-4.19569	-4.32478	-3.89741	0.0608475	0.635268	0.677688	-4.24355	-4.1827	0.138061	0.198916	5.27917	5.50658	1	7	P63002	TLE family member 5	Tle5	Nucleus
TLK1_MOUSE_Cys81	TLK1_MOUSE	-3.02689	-2.96157	-3.1494	-3.00593	-2.35595	-2.51458	-2.65185	-2.38988	0.557882	0.000918374	0.00479557	-3.03595	-2.47806	0.0803849	0.134441	12.1924	17.9485	1	15	Q8C0V0	Serine/threonine-protein kinase tousled-like 1	Tlk1	Nucleus
TLN1_MOUSE_Cys1434	TLN1_MOUSE	-3.85519	-4.02772	-4.01236	-3.87059	-3.15719	-3.19842	-3.31693	-3.39262	0.675172	8.8784e-05	0.00151222	-3.94146	-3.26629	0.0911627	0.108062	6.50881	10.3932	3	3	P26039	Talin-1	Tln1	ruffle membrane ; Peripheral membrane protein ; Cytoplasmic side; cytoskeleton; Cell surface; focal adhesion
TLN2_MOUSE_Cys1202	TLN2_MOUSE	-3.61413	-3.64258	-3.61638	-3.61352	-3.04866	-3.03902	-3.07367	-2.84135	0.620975	0.0012098	0.00564837	-3.62165	-3.00068	0.0140035	0.107214	8.12408	12.4941	1	9	Q71LX4	Talin-2	Tln2	Cytoplasm; focal adhesion; synapse; Cell membrane ; Peripheral membrane protein ; Cytoplasmic side; cytoskeleton
TLR3_MOUSE_Cys96	TLR3_MOUSE	-2.62196	-2.21276	-2.62499	-2.58211	-1.97418	-1.82214	-1.6984	-1.67097	0.719035	0.00155163	0.00656392	-2.51046	-1.79142	0.199422	0.138451	17.55	28.8887	2	6	Q99MB1	Toll-like receptor 3	Tlr3	Endoplasmic reticulum membrane; Single-pass type I membrane protein; Endosome membrane; Early endosome
TLR7_MOUSE_Cys98;100	TLR7_MOUSE	-3.08784	-3.0547	-3.06745	-3.12175	-2.42918	-2.24954	-2.4188	-2.21818	0.754009	0.000474447	0.00339728	-3.08293	-2.32892	0.0292558	0.110597	11.8017	19.9033	1	1,3	P58681	Toll-like receptor 7	Tlr7	Endoplasmic reticulum membrane ; Single-pass type I membrane protein; Endosome; Lysosome; phagosome
TLR9_MOUSE_Cys255	TLR9_MOUSE	-3.26931	-3.07345	-3.0843	-3.04856	-2.64465	-1.74773	-2.25335	-1.90295	0.981734	0.0132302	0.0272016	-3.1189	-2.13717	0.10138	0.398981	11.5111	22.7325	1	8	Q9EQU3	Toll-like receptor 9	Tlr9	Endoplasmic reticulum membrane ; Single-pass type I membrane protein; Endosome; Lysosome; phagosome
TLS1_MOUSE_Cys145	TLS1_MOUSE	-3.37552	-3.42026	-3.50539	-3.27224	-3.1433	-3.18716	-3.27575	-3.04458	0.230657	0.0149085	0.0296516	-3.39335	-3.1627	0.0970614	0.0961037	9.51697	11.1669	1	5	Q3TQI7	Telomere length and silencing protein 1 homolog
TM10C_MOUSE_Cys330	TM10C_MOUSE	-3.60623	-3.6923	-3.70653	-3.72117	-3.07526	-3.10767	-3.12852	-3.23236	0.545608	2.34304e-05	0.000895313	-3.68156	-3.13595	0.0515797	0.0679049	7.79364	11.3759	2	7	Q3UFY8	tRNA methyltransferase 10 homolog C	Trmt10c	mitochondrion nucleoid
TM117_MOUSE_Cys468	TM117_MOUSE	-3.26999	-2.89577	-3.27705	-3.14251	-2.67425	-2.74485	-2.64403	-2.95683	0.391342	0.0148774	0.0296155	-3.14633	-2.75499	0.178114	0.141035	11.2943	14.8138	1	18	Q8BH18	Transmembrane protein 117	Tmem117	Cell membrane ; Multi-pass membrane protein
TM119_MOUSE_Cys219	TM119_MOUSE	-3.39125	-3.41318	-3.14834	-3.25942	-3.20344	-2.57104	-3.04047	-2.90267	0.373639	0.0617562	0.0907637	-3.30304	-2.92941	0.123486	0.268683	10.1318	13.1269	1	23	Q8R138	Transmembrane protein 119	Tmem119	Cell membrane ; Single-pass type I membrane protein; Cytoplasm; Endoplasmic reticulum membrane
TM129_MOUSE_Cys354;359;360	TM129_MOUSE	-3.84798	-3.70415	-3.77719	-3.83569	-3.06807	-3.29052	-3.17098	-3.25286	0.595647	0.000128889	0.00182058	-3.79125	-3.19561	0.0657693	0.0985853	7.22302	10.9151	1	2,7,8	Q8K304	E3 ubiquitin-protein ligase TM129	Tmem129	Endoplasmic reticulum membrane ; Multi-pass membrane protein
TM141_MOUSE_Cys26	TM141_MOUSE	-3.30757	-3.22499	-3.23136	-3.13248	-3.01682	-3.32725	-3.12331	-3.16048	0.0671333	0.406732	0.458831	-3.2241	-3.15697	0.071681	0.128816	10.7016	11.2114	1	10	A2AJB2	Transmembrane protein 141	Tmem141	Membrane ; Multi-pass membrane protein
TM143_MOUSE_Cys61	TM143_MOUSE	-2.62816	-2.6196	-2.74704	-2.76961	-2.46566	-2.3338	-2.3419	-2.24126	0.345445	0.0013564	0.00604305	-2.6911	-2.34566	0.0782474	0.09211	15.4845	19.6738	1	3	Q8VD26	Transmembrane protein 143	Tmem143	Membrane ; Multi-pass membrane protein
TM147_MOUSE_Cys23	TM147_MOUSE	-2.97041	-2.9878	-3.07022	-2.92	-2.52327	-2.57832	-2.49655	-2.52906	0.455309	8.4681e-05	0.00149143	-2.98711	-2.5318	0.0624235	0.0340951	12.6122	17.2923	1	1	Q9CQG6	Transmembrane protein 147	Tmem147	Endoplasmic reticulum membrane ; Multi-pass membrane protein
TM168_MOUSE_Cys537	TM168_MOUSE	-2.57836	-2.70588	-2.36862	-2.67342	-2.53123	-2.63804	-2.27278	-2.25604	0.157048	0.246469	0.295478	-2.58157	-2.42452	0.151927	0.190079	16.7059	18.6272	1	5	Q91VX9	Transmembrane protein 168	Tmem168	Membrane ; Multi-pass membrane protein
TM177_MOUSE_Cys79	TM177_MOUSE	-3.43779	-3.44499	-3.41799	-3.35467	-3.053	-3.0525	-2.87125	-2.95406	0.431157	0.000656912	0.00403642	-3.41386	-2.9827	0.0410802	0.087664	9.38267	12.6508	1	9	Q8BPE4	Transmembrane protein 177	Tmem177	Mitochondrion inner membrane ; Multi-pass membrane protein
TM182_MOUSE_Cys59	TM182_MOUSE	-2.89756	-2.81184	-2.98997	-2.83255	-1.80988	-1.93187	-1.70825	-1.68974	1.09804	8.57823e-06	0.000654765	-2.88298	-1.78493	0.0801296	0.111287	13.5562	29.0189	1	1	B2RVY9	Transmembrane protein 182	Tmem182	Membrane ; Multi-pass membrane protein
TM1L2_MOUSE_Cys77	TM1L2_MOUSE	-3.47818	-3.34839	-3.52103	-3.47672	-3.22646	-3.37943	-3.15934	-3.17368	0.221348	0.0141215	0.0284764	-3.45608	-3.23473	0.0746771	0.100693	9.11206	10.623	1	12	Q5SRX1	TOM1-like protein 2	Tom1l2
TM201_MOUSE_Cys124	TM201_MOUSE	-3.1615	-3.01207	-3.17896	-3.131	-2.41233	-2.2445	-1.72943	-1.92379	1.04337	0.00500184	0.0136952	-3.12088	-2.07751	0.0751973	0.308101	11.4953	23.6923	1	1	A2A8U2	Transmembrane protein 201	Tmem201	Isoform 2: Nucleus inner membrane ; Multi-pass membrane protein
TM209_MOUSE_Cys301	TM209_MOUSE	-3.39067	-3.31909	-3.23626	-3.2591	-3.25827	-3.08813	-3.16363	-3.05316	0.160482	0.0330728	0.0546691	-3.30128	-3.1408	0.0690762	0.0908774	10.1441	11.3377	1	5	Q8BRG8	Transmembrane protein 209	Tmem209	Membrane ; Multi-pass membrane protein
TM214_MOUSE_Cys653	TM214_MOUSE	-2.61403	-2.53078	-2.43073	-2.28292	-2.21025	-1.69514	-2.03519	-1.80299	0.528722	0.0115772	0.0247656	-2.46461	-1.93589	0.142439	0.231485	18.1166	26.1359	2	7	Q8BM55	Transmembrane protein 214	Tmem214	Endoplasmic reticulum membrane ; Multi-pass membrane protein
TM246_MOUSE_Cys132;136;144	TM246_MOUSE	-2.51753	-2.45308	-2.43128	-2.58139	-2.01777	-1.90481	-1.83769	-1.67918	0.635959	0.000914585	0.00478262	-2.49582	-1.85986	0.06779	0.141533	17.729	27.5503	1	5,9,17	Q91YV9	Transmembrane protein 246	Tmem246	Membrane ; Multi-pass membrane protein
TM2D1_MOUSE_Cys59	TM2D1_MOUSE	-2.28685	-2.90892	-2.11804	-2.5451	-1.89646	-2.07921	-1.63917	-2.09191	0.538038	0.0448752	0.0697533	-2.46473	-1.92669	0.344288	0.211459	18.1152	26.3032	2	6	Q99MB3	TM2 domain-containing protein 1	Tm2d1	Membrane ; Multi-pass membrane protein
TM2D2_MOUSE_Cys128	TM2D2_MOUSE	-2.68048	-2.88392	-2.70683	-2.61809	-2.30217	-2.3108	-2.33373	-2.16966	0.443243	0.00113044	0.00542173	-2.72233	-2.27909	0.113973	0.0741591	15.1529	20.6028	2	7	Q8R0I4	TM2 domain-containing protein 2	Tm2d2	Membrane ; Multi-pass membrane protein
TM2D3_MOUSE_Cys114;122	TM2D3_MOUSE	-2.5484	-2.19813	-2.57254	-2.26725	-2.09178	-1.76095	-2.0627	-1.69518	0.493929	0.0124092	0.0259734	-2.39658	-1.90265	0.191589	0.203722	18.9914	26.7451	1	6,14	Q8BJ83	TM2 domain-containing protein 3	Tm2d3	Membrane ; Multi-pass membrane protein
TM38A_MOUSE_Cys100	TM38A_MOUSE	-4.74996	-4.76337	-4.79434	-4.88467	-4.27268	-4.0057	-4.2456	-4.33397	0.583598	0.00166488	0.00682979	-4.79809	-4.21449	0.0606405	0.144017	3.59445	5.38658	1	2	Q3TMP8	Trimeric intracellular cation channel type A	Tmem38a	Sarcoplasmic reticulum membrane ; Multi-pass membrane protein; Nucleus membrane
TM38B_MOUSE_Cys161	TM38B_MOUSE	-3.51835	-3.62757	-3.55351	-3.53601	-3.3451	-3.20619	-3.21255	-3.20444	0.316792	0.000470957	0.00338395	-3.55886	-3.24207	0.0480038	0.068775	8.48546	10.5691	2	10	Q9DAV9	Trimeric intracellular cation channel type B	Tmem38b	Endoplasmic reticulum membrane ; Multi-pass membrane protein
TM41B_MOUSE_Cys44	TM41B_MOUSE	-3.11239	-2.80988	-3.35601	-2.64056	-3.27893	-3.65915	-3.80655	-3.29074	-0.529132	0.0444125	0.069187	-2.97971	-3.50884	0.31784	0.265614	12.677	8.78483	1	8	Q8K1A5	Transmembrane protein 41B	Tmem41b	Endoplasmic reticulum membrane ; Multi-pass membrane protein
TM6S1_MOUSE_Cys241;246	TM6S1_MOUSE	-2.84487	-2.97863	-2.88861	-2.85786	-2.02406	-2.09472	-2.19041	-2.33676	0.731001	0.000493441	0.00347021	-2.89249	-2.16149	0.0602829	0.135279	13.4671	22.3525	3	7,12	P58749	Transmembrane 6 superfamily member 1	Tm6sf1	Lysosome membrane ; Multi-pass membrane protein
TM87A_MOUSE_Cys89	TM87A_MOUSE	-2.70869	-2.55774	-2.73414	-2.42194	-2.25421	-1.87968	-2.0725	-1.82533	0.597699	0.00335524	0.010586	-2.60563	-2.00793	0.145113	0.195461	16.4296	24.863	3	4	Q8BXN9	Transmembrane protein 87A	Tmem87a	Golgi apparatus membrane ; Multi-pass membrane protein
TM87B_MOUSE_Cys81	TM87B_MOUSE	-2.35334	-2.56161	-2.08685	-2.47693	-1.78205	-1.50099	-1.56396	-1.55149	0.770057	0.00149146	0.00639515	-2.36968	-1.59962	0.207043	0.124626	19.3489	32.9963	1	4	Q8BKU8	Transmembrane protein 87B	Tmem87b	Golgi apparatus membrane ; Multi-pass membrane protein
TM9S2_MOUSE_Cys83	TM9S2_MOUSE	-2.5536	-2.70031	-2.51691	-2.64647	-2.07964	-1.77689	-2.08293	-1.79214	0.671423	0.00154637	0.00655684	-2.60432	-1.9329	0.0840698	0.171456	16.4445	26.1902	5	18	P58021	Transmembrane 9 superfamily member 2	Tm9sf2	Endosome membrane ; Multi-pass membrane protein
TM9S3_MOUSE_Cys106	TM9S3_MOUSE	-2.71326	-2.78475	-2.66788	-2.56151	-2.15655	-1.90316	-2.13797	-1.74393	0.696449	0.00249138	0.00877571	-2.68185	-1.9854	0.0935438	0.198025	15.5841	25.2543	4	11	Q9ET30	Transmembrane 9 superfamily member 3	Tm9sf3	Membrane ; Multi-pass membrane protein
TM9S4_MOUSE_Cys64	TM9S4_MOUSE	-3.598	-3.54949	-3.51383	-3.68564	-2.69601	-2.45318	-2.80908	-2.47763	0.977766	0.0004327	0.00324118	-3.58674	-2.60898	0.0744124	0.172377	8.32307	16.3916	2	13	Q8BH24	Transmembrane 9 superfamily member 4	Tm9sf4	Membrane ; Multi-pass membrane protein; Golgi apparatus; Early endosome
TMA16_MOUSE_Cys162	TMA16_MOUSE	-3.45406	-3.42584	-3.56732	-3.91311	-3.55998	-3.69972	-3.5697	-3.40467	0.0315647	0.814651	0.840189	-3.59008	-3.55852	0.223861	0.120737	8.30382	8.4875	1	2	Q9CR02	Translation machinery-associated protein 16	Tma16
TMCC1_MOUSE_Cys551	TMCC1_MOUSE	-3.57552	-3.7783	-3.55913	-3.52673	-2.89166	-2.9447	-2.92973	-2.98766	0.671482	0.00054994	0.00366384	-3.60992	-2.93844	0.11407	0.0396902	8.19042	13.0449	2	9	Q69ZZ6	Transmembrane and coiled-coil domains protein 1	Tmcc1	Endoplasmic reticulum membrane ; Multi-pass membrane protein
TMCC3_MOUSE_Cys383	TMCC3_MOUSE	-4.81111	-4.77355	-4.64869	-4.72307	-4.51306	-4.33763	-4.2513	-4.21515	0.40982	0.0037413	0.0113361	-4.73911	-4.32928	0.0702441	0.132853	3.74444	4.97457	1	9	Q8R310	Transmembrane and coiled-coil domain protein 3	Tmcc3	Endoplasmic reticulum membrane ; Multi-pass membrane protein
TMED1_MOUSE_Cys106	TMED1_MOUSE	-2.3271	-2.54575	-2.2243	-2.21357	-1.7442	-1.75204	-1.71626	-1.70513	0.598274	0.00395919	0.01174	-2.32768	-1.7294	0.154126	0.0223126	19.9204	30.1576	13	2	Q3V009	Transmembrane emp24 domain-containing protein 1	Tmed1	Cell membrane ; Single-pass type I membrane protein; Endoplasmic reticulum membrane ; Single-pass type I membrane protein; cis-Golgi network membrane ; Single-pass type I membrane protein; Endoplasmic reticulum-Golgi intermediate compartment membrane ; Single-pass type I membrane protein
TMED2_MOUSE_Cys32	TMED2_MOUSE	-2.88624	-2.79159	-2.65855	-2.42898	-2.34885	-2.14609	-2.20995	-2.26304	0.449353	0.0135395	0.0276441	-2.69134	-2.24198	0.198281	0.0857994	15.482	21.1395	1	4	Q9R0Q3	Transmembrane emp24 domain-containing protein 2	Tmed2	Cytoplasmic vesicle membrane ; Single-pass type I membrane protein; COPI-coated vesicle membrane ; Single-pass type I membrane protein; cis-Golgi network membrane ; Single-pass type I membrane protein; Golgi stack membrane ; Single-pass type I membrane protein; Endoplasmic reticulum membrane ; Single-pass type I membrane protein; Endoplasmic reticulum-Golgi intermediate compartment membrane ; Single-pass type I membrane protein
TMED3_MOUSE_Cys44	TMED3_MOUSE	-2.56105	-2.55177	-2.48546	-2.39025	-2.08158	-1.76254	-1.92248	-1.63805	0.645972	0.00350242	0.0108679	-2.49713	-1.85116	0.0788065	0.192741	17.7128	27.7169	8	2	Q78IS1	Transmembrane emp24 domain-containing protein 3	Tmed3	Endoplasmic reticulum-Golgi intermediate compartment membrane ; Single-pass type I membrane protein; cis-Golgi network membrane ; Single-pass type I membrane protein; Golgi stack membrane ; Single-pass type I membrane protein; Endoplasmic reticulum membrane ; Single-pass type I membrane protein; COPI-coated vesicle membrane ; Single-pass type I membrane protein
TMED4_MOUSE_Cys41	TMED4_MOUSE	-2.38348	-2.38064	-2.31889	-2.35276	-1.77506	-1.91228	-1.8499	-1.91597	0.495636	0.000125294	0.0018014	-2.35894	-1.86331	0.0300857	0.06618	19.4934	27.4846	3	1	Q8R1V4	Transmembrane emp24 domain-containing protein 4	Tmed4	Endoplasmic reticulum membrane ; Single-pass type I membrane protein
TMED5_MOUSE_Cys47	TMED5_MOUSE	-2.63729	-2.70201	-2.55076	-2.61553	-2.05617	-2.13109	-2.03469	-2.3127	0.492736	0.00155497	0.00657005	-2.6264	-2.13366	0.0623843	0.126307	16.1948	22.7879	5	3	Q9CXE7	Transmembrane emp24 domain-containing protein 5	Tmed5	Endoplasmic reticulum membrane ; Single-pass type I membrane protein; cis-Golgi network membrane ; Single-pass type I membrane protein; Endoplasmic reticulum-Golgi intermediate compartment membrane ; Single-pass type I membrane protein
TMED9_MOUSE_Cys49	TMED9_MOUSE	-3.29496	-3.36124	-3.28954	-3.17098	-2.72787	-2.77704	-2.65939	-2.82575	0.531669	6.23243e-05	0.00131492	-3.27918	-2.74751	0.0791596	0.0710489	10.3007	14.8908	3	1	Q99KF1	Transmembrane emp24 domain-containing protein 9	Tmed9	Endoplasmic reticulum membrane ; Single-pass type I membrane protein; cis-Golgi network membrane ; Single-pass type I membrane protein; Endoplasmic reticulum-Golgi intermediate compartment membrane ; Single-pass type I membrane protein; trans-Golgi network membrane ; Single-pass type I membrane protein
TMEDA_MOUSE_Cys43	TMEDA_MOUSE	-2.33797	-3.09266	-2.38743	-2.64376	-2.19875	-2.30277	-1.67252	-1.99731	0.572617	0.0432	0.0676642	-2.61546	-2.04284	0.345211	0.277536	16.3181	24.2686	1	2	Q9D1D4	Transmembrane emp24 domain-containing protein 10	Tmed10	cis-Golgi network membrane ; Single-pass type I membrane protein; Melanosome; Endoplasmic reticulum membrane ; Single-pass type I membrane protein; Endoplasmic reticulum-Golgi intermediate compartment membrane ; Single-pass type I membrane protein; secretory vesicle membrane ; Single-pass type I membrane protein; Cell membrane; trans-Golgi network membrane ; Single-pass type I membrane protein
TMF1_MOUSE_Cys446	TMF1_MOUSE	-4.05075	-3.85668	-3.88495	-4.09207	-4.14769	-3.8277	-3.88427	-3.80246	0.0555811	0.595349	0.641086	-3.97111	-3.91553	0.117603	0.15851	6.37642	6.62687	2	9	B9EKI3	TATA element modulatory factor	Tmf1	Cytoplasm; Nucleus; Golgi apparatus membrane
TMLH_MOUSE_Cys401;403	TMLH_MOUSE	-3.09306	-3.02411	-3.01953	-3.01019	-2.5842	-2.72295	-2.6558	-2.9063	0.319411	0.0155324	0.0305701	-3.03673	-2.71731	0.038002	0.138142	12.1858	15.2057	1	3,5	Q91ZE0	Trimethyllysine dioxygenase, mitochondrial	Tmlhe	Mitochondrion matrix
TMM11_MOUSE_Cys129;130	TMM11_MOUSE	-3.57634	-3.78067	-3.62968	-3.45843	-3.30854	-3.1928	-3.42131	-3.59198	0.232624	0.0775912	0.109711	-3.61128	-3.37866	0.133686	0.170085	8.18269	9.61442	1	10,11	Q8BK08	Transmembrane protein 11, mitochondrial	Tmem11	Mitochondrion inner membrane ; Multi-pass membrane protein
TMM33_MOUSE_Cys232	TMM33_MOUSE	-3.31203	-3.40855	-3.35256	-3.45906	-3.31876	-3.13087	-3.19316	-3.25644	0.158242	0.0236335	0.0421312	-3.38305	-3.22481	0.0642912	0.0809383	9.58519	10.6964	1	2	Q9CR67	Transmembrane protein 33	Tmem33	Endoplasmic reticulum membrane ; Multi-pass membrane protein; Melanosome; Nucleus envelope
TMM59_MOUSE_Cys52	TMM59_MOUSE	-3.20876	-3.17847	-3.15811	-3.06027	-2.50832	-2.48861	-2.63814	-2.71871	0.562956	0.000350729	0.00290559	-3.1514	-2.58844	0.0642224	0.10928	11.2547	16.6265	1	2	Q9QY73	Transmembrane protein 59	Tmem59	Late endosome membrane ; Single-pass type I membrane protein; Lysosome membrane ; Single-pass type I membrane protein; Cell membrane ; Single-pass type I membrane protein; Golgi apparatus membrane ; Single-pass type I membrane protein
TMM62_MOUSE_Cys325	TMM62_MOUSE	-2.83684	-2.79601	-2.8385	-2.82436	-2.77386	-2.70871	-2.7001	-2.53429	0.14469	0.0634275	0.092706	-2.82393	-2.67924	0.019652	0.10209	14.1225	15.6124	1	6	Q8BXJ9	Transmembrane protein 62	Tmem62	Membrane ; Multi-pass membrane protein
TMM88_MOUSE_Cys79	TMM88_MOUSE	-2.24714	-2.51927	-2.50998	-2.45285	-2.22696	-2.22791	-2.07229	-1.80447	0.349404	0.0310349	0.0520356	-2.43231	-2.08291	0.126895	0.199515	18.5269	23.6038	2	6	Q9D0N8	Transmembrane protein 88	Tmem88	Cell membrane ; Multi-pass membrane protein
TMM9B_MOUSE_Cys45;47	TMM9B_MOUSE	-2.84793	-2.68156	-2.81891	-2.58258	-2.44076	-2.26191	-2.34826	-2.02707	0.46325	0.00669207	0.016815	-2.73275	-2.2695	0.123639	0.177354	15.0439	20.7402	2	1,3	Q9JJR8	Transmembrane protein 9B	Tmem9b	Lysosome membrane ; Single-pass membrane protein; Early endosome membrane ; Single-pass membrane protein
TMOD4_MOUSE_Cys151;156	TMOD4_MOUSE	-4.0902	-4.2289	-4.10699	-4.08404	-3.52857	-3.6417	-3.60128	-3.75446	0.496032	0.000234828	0.00242973	-4.12754	-3.6315	0.0682716	0.0943967	5.72121	8.0688	52	5,10	Q9JLH8	Tropomodulin-4	Tmod4	cytoskeleton
TMPSD_MOUSE_Cys483	TMPSD_MOUSE	-3.31574	-3.35813	-3.45642	-3.29899	-2.57828	-2.75418	-2.36222	-2.64769	0.771729	0.000954429	0.00488894	-3.35732	-2.58559	0.0705957	0.165559	9.75766	16.6594	3	3	Q5U405	Transmembrane protease serine 13	Tmprss13	Membrane ; Single-pass type II membrane protein
TMTC3_MOUSE_Cys783	TMTC3_MOUSE	-2.85234	-2.91781	-2.58777	-2.75929	-2.11354	-2.03018	-2.14823	-1.80845	0.754205	0.000368991	0.00298654	-2.7793	-2.0251	0.143295	0.152692	14.5662	24.5689	2	4	Q8BRH0	Protein O-mannosyl-transferase TMTC3	Tmtc3	Membrane ; Multi-pass membrane protein; Endoplasmic reticulum
TMTC4_MOUSE_Cys586	TMTC4_MOUSE	-2.9833	-3.25638	-2.8739	-3.22153	-2.46764	-2.84435	-2.58659	-2.73752	0.424754	0.0144481	0.0289627	-3.08378	-2.65902	0.185213	0.165715	11.7948	15.8327	1	5	Q8BG19	Protein O-mannosyl-transferase TMTC4	Tmtc4	Membrane ; Multi-pass membrane protein; Endoplasmic reticulum
TMX1_MOUSE_Cys268	TMX1_MOUSE	-3.17018	-3.32045	-3.26409	-3.23833	-2.57147	-2.79059	-2.69942	-2.88727	0.511075	0.00188099	0.00738823	-3.24826	-2.73719	0.0623334	0.134496	10.5239	14.9977	1	1	Q8VBT0	Thioredoxin-related transmembrane protein 1	Tmx1	Membrane ; Single-pass type I membrane protein; Endoplasmic reticulum membrane ; Single-pass type I membrane protein
TMX2_MOUSE_Cys59	TMX2_MOUSE	-1.77156	-1.84798	-1.76461	-1.78626	-1.41169	-1.40527	-1.42699	-1.23534	0.42278	0.000947071	0.00487309	-1.7926	-1.36982	0.0380073	0.0901137	28.8651	38.6939	1	6	Q9D710	Thioredoxin-related transmembrane protein 2	Tmx2	Membrane ; Single-pass type I membrane protein
TNAP3_MOUSE_Cys521;524	TNAP3_MOUSE	-3.32042	-3.32254	-3.3356	-3.23058	-2.64644	-2.49335	-2.57922	-2.8163	0.668456	0.0010584	0.00520996	-3.30229	-2.63383	0.0482717	0.136837	10.1371	16.1116	1	6,9	Q60769	Tumor necrosis factor alpha-induced protein 3	Tnfaip3	Cytoplasm; Nucleus; Lysosome
TNG2_MOUSE_Cys135	TNG2_MOUSE	-3.36847	-3.31794	-3.42115	-3.33518	-3.01642	-2.86959	-3.06802	-2.8159	0.418203	0.00317391	0.0102466	-3.36069	-2.94248	0.045443	0.119116	9.73493	13.0084	5	5	P54797	Transport and Golgi organization 2 homolog	Tango2	Golgi apparatus
TNG6_MOUSE_Cys832	TNG6_MOUSE	-3.17262	-3.44423	-3.09322	-3.2578	-2.2548	-2.48106	-2.09655	-2.65162	0.870959	0.00177877	0.00712442	-3.24197	-2.37101	0.15066	0.244736	10.5699	19.3311	1	7	Q8C3S2	Transport and Golgi organization protein 6 homolog	Tango6	Membrane ; Single-pass membrane protein
TNKS1_MOUSE_Cys600	TNKS1_MOUSE	-3.05197	-3.07106	-3.02223	-3.05843	-2.68647	-2.85445	-2.67683	-2.50917	0.369192	0.0125671	0.0262029	-3.05092	-2.68173	0.0207045	0.141016	12.0665	15.5854	1	10	Q6PFX9	Poly [ADP-ribose] polymerase tankyrase-1	Tnks	Cytoplasm; Golgi apparatus membrane ; Peripheral membrane protein; centrosome; nuclear pore complex; telomere; spindle pole
TNMD_MOUSE_Cys280	TNMD_MOUSE	-3.34635	-3.37566	-3.11982	-2.9694	-3.21364	-3.11506	-3.25264	-3.14606	0.0209581	0.847478	0.869437	-3.20281	-3.18185	0.193089	0.0626169	10.8607	11.0197	2	2	Q9EP64	Tenomodulin	Tnmd	Membrane ; Single-pass type II membrane protein; Nucleus envelope
TNNC2_MOUSE_Cys99	TNNC2_MOUSE	-5.95281	-5.35836	-6.18238	-5.57508	-5.1757	-5.27264	-5.37619	-5.25914	0.496238	0.0718259	0.102901	-5.76716	-5.27092	0.370084	0.0822426	1.83617	2.58997	43	10	P20801	Troponin C, skeletal muscle	Tnnc2
TNNI1_MOUSE_Cys29	TNNI1_MOUSE	-4.43157	-5.42407	-4.5423	-4.85478	-4.89539	-4.72598	-4.1456	-4.57985	0.226474	0.443668	0.495245	-4.81318	-4.5867	0.444942	0.321093	3.55704	4.16164	13	4	Q9WUZ5	Troponin I, slow skeletal muscle	Tnni1
TNNI2_MOUSE_Cys134	TNNI2_MOUSE	-6.35809	-6.4134	-6.52753	-6.45828	-5.31032	-5.59014	-5.68015	-5.82624	0.837613	0.00263404	0.00908247	-6.43932	-5.60171	0.071671	0.217261	1.15231	2.05929	106	10	P13412	Troponin I, fast skeletal muscle	Tnni2
TNPO1_MOUSE_Cys620	TNPO1_MOUSE	-4.19035	-4.26015	-4.05958	-4.31448	-3.91133	-3.74611	-3.71259	-3.59632	0.464552	0.00173007	0.00700914	-4.20614	-3.74159	0.110128	0.130101	5.41784	7.47601	4	1	Q8BFY9	Transportin-1	Tnpo1	Cytoplasm; Nucleus
TNPO2_MOUSE_Cys695	TNPO2_MOUSE	-2.77751	-2.78909	-2.79486	-2.97649	-2.28711	-2.4484	-2.40838	-2.40829	0.446442	0.00040938	0.00315035	-2.83449	-2.38805	0.0949403	0.0698938	14.0195	19.1041	1	2	Q99LG2	Transportin-2	Tnpo2	Cytoplasm; Nucleus
TNPO3_MOUSE_Cys380	TNPO3_MOUSE	-4.0654	-3.95504	-3.90753	-3.9657	-2.69454	-2.63587	-2.62906	-2.82049	1.27843	9.8362e-07	0.000309357	-3.97342	-2.69499	0.0663288	0.0886815	6.36623	15.4428	2	2	Q6P2B1	Transportin-3	Tnpo3	Cytoplasm; Nucleus
TNR12_MOUSE_Cys36	TNR12_MOUSE	-2.85338	-2.8976	-2.73591	-2.86131	-2.07297	-2.33672	-2.49233	-2.1169	0.582321	0.00602446	0.0155781	-2.83705	-2.25473	0.0701204	0.195966	13.9947	20.9536	1	9	Q9CR75	Tumor necrosis factor receptor superfamily member 12A	Tnfrsf12a	Membrane; Single-pass type I membrane protein
TNR1B_MOUSE_Cys119;121	TNR1B_MOUSE	-3.34316	-3.06692	-3.22774	-3.27973	-2.45306	-1.48741	-2.12069	-1.82656	1.25746	0.00639043	0.0162443	-3.22939	-1.97193	0.118147	0.412113	10.6625	25.4911	1	2,4	P25119	Tumor necrosis factor receptor superfamily member 1B	Tnfrsf1b	Membrane; Single-pass type I membrane protein
TNR22_MOUSE_Cys82	TNR22_MOUSE	-2.6872	-2.60868	-2.60518	-2.71928	-1.89033	-1.81761	-1.82718	-1.5025	0.895681	0.000971185	0.0049385	-2.65508	-1.7594	0.0571437	0.17428	15.876	29.537	1	8	Q9ER62	Tumor necrosis factor receptor superfamily member 22	Tnfrsf22	Isoform 1: Cell membrane ; Single-pass type II membrane protein; ; Isoform 2: Secreted
TNR23_MOUSE_Cys114;116	TNR23_MOUSE	-3.76077	-3.50811	-3.70101	-3.51031	-2.34198	-1.86474	-2.47907	-1.63001	1.5411	0.00263183	0.00908247	-3.62005	-2.07895	0.130295	0.39863	8.1331	23.6687	1	2,4	Q9ER63	Tumor necrosis factor receptor superfamily member 23	Tnfrsf23	GPI-anchor
TNR27_MOUSE_Cys104;107	TNR27_MOUSE	-3.15185	-3.22895	-3.27169	-3.31039	-2.56455	-2.78438	-2.55712	-2.4478	0.652259	0.000806979	0.00449764	-3.24072	-2.58846	0.0679416	0.141097	10.579	16.6263	1	9,12	Q8BX35	Tumor necrosis factor receptor superfamily member 27	Eda2r	Membrane ; Single-pass type III membrane protein
TNR6_MOUSE_Cys78;81	TNR6_MOUSE	-2.26884	-2.47322	-2.22901	-2.28618	-2.34685	-2.20438	-2.32763	-2.10296	0.0688585	0.41559	0.467555	-2.31431	-2.24546	0.108608	0.114057	20.1058	21.0887	1	8,11	P25446	Tumor necrosis factor receptor superfamily member 6	Fas	Cell membrane ; Single-pass type I membrane protein
TNR6B_MOUSE_Cys637	TNR6B_MOUSE	-3.48414	-3.47574	-3.49507	-3.48105	-2.7931	-3.02302	-2.91454	-2.96526	0.560019	0.00135648	0.00604305	-3.484	-2.92398	0.00815395	0.0978654	8.93742	13.1763	1	9	Q8BKI2	Trinucleotide repeat-containing gene 6B protein	Tnrc6b	P-body
TNR6C_MOUSE_Cys863	TNR6C_MOUSE	-3.31968	-3.01544	-3.31918	-3.26445	-3.29146	-3.05093	-3.39625	-3.09175	0.022091	0.846838	0.868829	-3.22969	-3.2076	0.145165	0.163899	10.6602	10.8247	1	11	Q3UHC0	Trinucleotide repeat-containing gene 6C protein	Tnrc6c
TNS2_MOUSE_Cys548	TNS2_MOUSE	-3.43765	-2.93645	-3.59535	-3.55419	-3.05301	-2.98805	-3.02232	-2.98806	0.368049	0.0931717	0.128018	-3.38091	-3.01286	0.30374	0.0312622	9.59942	12.3891	2	5	Q8CGB6	Tensin-2	Tns2	focal adhesion; Cell membrane ; Peripheral membrane protein ; Cytoplasmic side
TOE1_MOUSE_Cys372	TOE1_MOUSE	-3.73932	-3.6504	-3.95685	-3.56147	-3.17116	-3.30592	-3.6276	-3.48418	0.329794	0.0466369	0.0719112	-3.72701	-3.39721	0.169558	0.200065	7.55194	9.49154	1	3	Q9D2E2	Target of EGR1 protein 1	Toe1	nucleolus; Nucleus speckle
TOIP1_MOUSE_Cys436	TOIP1_MOUSE	-3.09016	-2.93333	-2.95057	-2.91526	-2.56888	-2.4006	-2.21194	-2.09005	0.654464	0.0049183	0.0135429	-2.97233	-2.31787	0.0798668	0.210533	12.742	20.0564	5	1	Q921T2	Torsin-1A-interacting protein 1	Tor1aip1	Nucleus inner membrane ; Single-pass membrane protein
TOIP2_MOUSE_Cys414	TOIP2_MOUSE	-4.1996	-4.18095	-4.26984	-4.26835	-4.21175	-4.07985	-4.09596	-3.73376	0.199359	0.147288	0.188921	-4.22969	-4.03033	0.0461447	0.206258	5.33013	6.11999	4	2	Q8BYU6	Torsin-1A-interacting protein 2	Tor1aip2	Endoplasmic reticulum membrane ; Single-pass membrane protein; Nucleus envelope
TOLIP_MOUSE_Cys77	TOLIP_MOUSE	-2.08299	-2.17353	-2.30104	-2.09442	-1.62699	-1.91082	-1.229	-1.28794	0.649305	0.0214834	0.0390824	-2.16299	-1.51369	0.100452	0.317577	22.3293	35.0215	2	5	Q9QZ06	Toll-interacting protein	Tollip	Cytoplasm
TOM1_MOUSE_Cys77	TOM1_MOUSE	-3.77033	-3.65582	-3.71279	-3.7879	-3.55086	-3.61665	-3.76916	-3.63671	0.088367	0.165204	0.208379	-3.73171	-3.64334	0.0599053	0.0915443	7.52737	8.00284	2	6	O88746	Target of Myb protein 1	Tom1	Cytoplasm; Membrane ; Peripheral membrane protein
TOM34_MOUSE_Cys222	TOM34_MOUSE	-3.51404	-3.53712	-3.54034	-3.36388	-2.644	-2.56412	-2.72252	-3.08959	0.733787	0.00482638	0.0133703	-3.48885	-2.75506	0.0841274	0.232209	8.90744	14.8131	2	7	Q9CYG7	Mitochondrial import receptor subunit TOM34	Tomm34	Cytoplasm; Mitochondrion outer membrane ; Peripheral membrane protein ; Cytoplasmic side
TOM40_MOUSE_Cys354	TOM40_MOUSE	-3.41918	-3.62685	-3.61816	-3.75368	-3.33506	-3.48982	-3.30783	-3.18527	0.274972	0.0259225	0.0452198	-3.60447	-3.3295	0.138185	0.125173	8.22142	9.94768	2	3	Q9QYA2	Mitochondrial import receptor subunit TOM40 homolog	Tomm40	Mitochondrion outer membrane ; Multi-pass membrane protein
TOM70_MOUSE_Cys591	TOM70_MOUSE	-2.58194	-2.65964	-2.58219	-2.97981	-2.30124	-2.33556	-2.22702	-2.15478	0.446244	0.011981	0.025342	-2.7009	-2.25465	0.189508	0.0805288	15.3798	20.9548	1	12	Q9CZW5	Mitochondrial import receptor subunit TOM70	Tomm70	Mitochondrion outer membrane ; Single-pass membrane protein
TOP1_MOUSE_Cys506;507	TOP1_MOUSE	-3.61072	-3.67457	-3.7797	-3.43265	-3.32162	-3.15735	-3.29621	-3.20069	0.380442	0.00717628	0.0176816	-3.62441	-3.24397	0.145592	0.0777477	8.10857	10.5552	1	16,17	Q04750	DNA topoisomerase 1	Top1	nucleolus; nucleoplasm
TOP1M_MOUSE_Cys170	TOP1M_MOUSE	-3.26804	-3.46159	-3.3033	-3.10622	-2.28297	-2.40416	-2.50031	-2.51821	0.858377	0.000127372	0.00181404	-3.28479	-2.42641	0.145797	0.107951	10.2608	18.6028	1	8	Q8R4U6	DNA topoisomerase I, mitochondrial	Top1mt	Mitochondrion
TOP2A_MOUSE_Cys169	TOP2A_MOUSE	-2.59635	-2.58085	-2.57185	-2.7276	-2.36825	-2.0582	-2.269	-2.36088	0.355082	0.00934992	0.0213093	-2.61916	-2.26408	0.0729957	0.144492	16.2762	20.8182	1	2	Q01320	DNA topoisomerase 2-alpha	Top2a	Nucleus
TOP2B_MOUSE_Cys464	TOP2B_MOUSE	-3.20893	-3.26808	-3.29638	-3.20522	-2.80607	-2.81963	-2.76445	-2.88648	0.425494	1.72514e-05	0.00082408	-3.24465	-2.81916	0.0449275	0.0506537	10.5502	14.1693	1	5	Q64511	DNA topoisomerase 2-beta	Top2b	nucleolus
TOP3B_MOUSE_Cys522	TOP3B_MOUSE	-3.03425	-3.1767	-3.05537	-3.09762	-2.30829	-2.60206	-2.43063	-2.68983	0.583282	0.00364827	0.0111633	-3.09098	-2.5077	0.0629211	0.171053	11.736	17.5835	2	17	Q9Z321	DNA topoisomerase 3-beta-1	Top3b
TOR1B_MOUSE_Cys326	TOR1B_MOUSE	-2.41945	-2.45709	-2.30721	-2.33677	-1.95334	-1.7535	-1.64928	-1.74719	0.604305	0.000581212	0.00378441	-2.38013	-1.77583	0.0699197	0.127596	19.2092	29.2027	1	7	Q9ER41	Torsin-1B	Tor1b	Endoplasmic reticulum lumen; Nucleus membrane
TOR3A_MOUSE_Cys373	TOR3A_MOUSE	-2.20212	-2.14837	-2.06504	-2.31988	-1.53848	-1.36661	-1.46557	-1.44872	0.729009	7.11947e-05	0.00137951	-2.18385	-1.45484	0.106789	0.0705495	22.0087	36.4794	2	7	Q9ER38	Torsin-3A	Tor3a	Cytoplasm; Endoplasmic reticulum lumen
TOX4_MOUSE_Cys575	TOX4_MOUSE	-3.25182	-3.30427	-3.47479	-3.24036	-2.96492	-2.74693	-3.40812	-2.60216	0.387276	0.11146	0.148928	-3.31781	-2.93053	0.108288	0.351573	10.0286	13.1166	1	3	Q8BU11	TOX high mobility group box family member 4	Tox4	Nucleus
TP4A2_MOUSE_Cys46	TP4A2_MOUSE	-3.64203	-3.57083	-3.55625	-3.71865	-3.53322	-3.41913	-3.40245	-3.3788	0.188538	0.00995376	0.0222561	-3.62194	-3.4334	0.0745751	0.0685706	8.12246	9.25642	7	2	O70274	Protein tyrosine phosphatase type IVA 2	Ptp4a2	Cell membrane; Early endosome; Cytoplasm
TP4A3_MOUSE_Cys49	TP4A3_MOUSE	-3.9182	-4.17066	-4.02931	-3.84849	-3.67926	-3.67585	-3.62698	-3.51812	0.366612	0.00724379	0.0177976	-3.99166	-3.62505	0.140656	0.0751794	6.28622	8.10495	2	2	Q9D658	Protein tyrosine phosphatase type IVA 3	Ptp4a3	Cell membrane; Early endosome
TP53B_MOUSE_Cys1372	TP53B_MOUSE	-3.15771	-3.01082	-3.21199	-3.06925	-2.54258	-2.54267	-2.70448	-2.83653	0.455878	0.00278025	0.00939349	-3.11244	-2.65657	0.089723	0.142184	11.5627	15.8597	2	10	P70399	TP53-binding protein 1	Tp53bp1	Nucleus; Chromosome; kinetochore
TP8L2_MOUSE_Cys78	TP8L2_MOUSE	-3.14699	-3.15334	-3.21347	-3.04972	-2.82013	-2.59418	-2.91409	-2.94926	0.321469	0.0203269	0.0373805	-3.14088	-2.81941	0.0677557	0.159742	11.3371	14.1668	2	3	Q9D8Y7	Tumor necrosis factor alpha-induced protein 8-like protein 2	Tnfaip8l2
TPA_MOUSE_Cys124	TPA_MOUSE	-2.67019	-2.60092	-2.58519	-2.93131	-2.04997	-1.66115	-2.20327	-1.81563	0.764399	0.00285371	0.00952554	-2.6969	-1.9325	0.160576	0.241113	15.4224	26.1974	3	3	P11214	Tissue-type plasminogen activator [Cleaved into: Tissue-type plasminogen activator chain A; Tissue-type plasminogen activator chain B]	Plat	extracellular space
TPBG_MOUSE_Cys134	TPBG_MOUSE	-3.56565	-3.38439	-3.2516	-3.32772	-2.77321	-2.79348	-2.88332	-2.74575	0.583403	0.00115725	0.00549828	-3.38234	-2.79894	0.133769	0.0595557	9.58991	14.3693	1	3	Q9Z0L0	Trophoblast glycoprotein	Tpbg	Cell membrane ; Single-pass type I membrane protein
TPBGL_MOUSE_Cys31;35;37	TPBGL_MOUSE	-2.6034	-2.87984	-2.47069	-2.63865	-1.65334	-1.90681	-1.80569	-1.74956	0.869294	0.000334093	0.00285087	-2.64814	-1.77885	0.170554	0.105995	15.9525	29.1415	1	1,5,7	Q8C013	Trophoblast glycoprotein-like	Tpbgl	Membrane ; Single-pass type I membrane protein
TPC_MOUSE_Cys222;224	TPC_MOUSE	-3.56255	-3.43817	-3.34288	-3.443	-3.22963	-3.40591	-3.20784	-2.96372	0.244874	0.0675963	0.0977912	-3.44665	-3.20177	0.0899732	0.1818	9.17183	10.8685	1	4,6	Q9DAM5	Mitochondrial thiamine pyrophosphate carrier	Slc25a19	Mitochondrion inner membrane ; Multi-pass membrane protein
TPC10_MOUSE_Cys162	TPC10_MOUSE	-3.39498	-3.34095	-3.41807	-3.30672	-3.04935	-3.13638	-2.89931	-2.84546	0.382557	0.0066354	0.0167137	-3.36518	-2.98262	0.0506327	0.133975	9.70464	12.6515	1	1	Q3TLI0	Trafficking protein particle complex subunit 10	Trappc10	cis-Golgi network
TPC11_MOUSE_Cys615	TPC11_MOUSE	-3.9503	-3.99658	-3.94831	-4.10224	-3.53323	-3.73485	-3.47177	-3.43089	0.456672	0.00252472	0.00885733	-3.99936	-3.54269	0.0721196	0.134837	6.25278	8.58114	1	3	B2RXC1	Trafficking protein particle complex subunit 11	Trappc11	Golgi apparatus; cis-Golgi network
TPC12_MOUSE_Cys793	TPC12_MOUSE	-3.24281	-3.49148	-3.36794	-3.16214	-2.86612	-2.72663	-2.8382	-2.91814	0.47882	0.00263162	0.00908247	-3.31609	-2.83727	0.144359	0.0808583	10.0405	13.9925	1	9	Q8K2L8	Trafficking protein particle complex subunit 12	Trappc12	Endoplasmic reticulum-Golgi intermediate compartment; Nucleus
TPC13_MOUSE_Cys32	TPC13_MOUSE	-3.40334	-3.3464	-3.38076	-3.29624	-2.78017	-2.75921	-2.61793	-2.91107	0.58959	0.000903874	0.00474833	-3.35668	-2.76709	0.0466053	0.120013	9.76197	14.69	1	14	Q3TIR1	Trafficking protein particle complex subunit 13	Trappc13
TPC6B_MOUSE_Cys123	TPC6B_MOUSE	-3.96121	-3.84344	-3.84853	-3.82836	-3.56645	-3.66031	-3.5775	-3.65804	0.254813	0.000771536	0.00440754	-3.87039	-3.61557	0.061151	0.0505539	6.83751	8.15839	2	6	Q9D289	Trafficking protein particle complex subunit 6B	Trappc6b	cis-Golgi network; Endoplasmic reticulum
TPIS_MOUSE_Cys177	TPIS_MOUSE	-6.19664	-6.22997	-6.24307	-6.10545	-5.58285	-5.64896	-5.56531	-5.39874	0.64482	0.000168152	0.0020657	-6.19379	-5.54897	0.0620483	0.106429	1.36611	2.13597	258	14	P17751	Triosephosphate isomerase	Tpi1	Cytoplasm
TPK1_MOUSE_Cys20	TPK1_MOUSE	-3.17707	-3.19447	-3.19525	-3.07037	-2.65975	-2.85597	-2.68159	-2.81145	0.407098	0.000802275	0.00448509	-3.15929	-2.75219	0.0598729	0.096279	11.1933	14.8425	1	2	Q9R0M5	Thiamin pyrophosphokinase 1	Tpk1
TPM1_MOUSE_Cys190	TPM1_MOUSE	-7.4677	-7.54406	-7.35089	-7.40968	-6.5274	-5.94541	-6.55423	-6.63083	1.02862	0.00545783	0.014568	-7.44308	-6.41447	0.0824994	0.315759	0.574656	1.17234	279	22	P58771	Tropomyosin alpha-1 chain	Tpm1	cytoskeleton
TPM2_MOUSE_Cys190	TPM2_MOUSE	-6.97522	-7.09463	-7.00228	-6.91746	-6.01745	-5.69411	-5.94785	-6.09562	1.05864	0.000338386	0.00286003	-6.9974	-5.93876	0.0738464	0.173907	0.782661	1.63025	152	12	P58774	Tropomyosin beta chain	Tpm2	cytoskeleton
TPM3_MOUSE_Cys191	TPM3_MOUSE	-5.68977	-5.48169	-5.57154	-5.34949	-4.70741	-4.20167	-4.58364	-4.16266	1.10928	0.00119328	0.00560253	-5.52312	-4.41384	0.143737	0.272719	2.17457	4.69138	17	1	P21107	Tropomyosin alpha-3 chain	Tpm3	cytoskeleton
TPM4_MOUSE_Cys154	TPM4_MOUSE	-7.47088	-7.51918	-7.30262	-7.5531	-6.6	-5.94976	-6.44434	-6.40713	1.11114	0.00193573	0.00751609	-7.46145	-6.35031	0.111126	0.279794	0.567389	1.22565	95	8	Q6IRU2	Tropomyosin alpha-4 chain	Tpm4	cytoskeleton
TPMT_MOUSE_Cys65	TPMT_MOUSE	-3.63549	-3.62923	-3.52022	-3.53435	-3.10555	-3.2316	-3.18162	-3.15067	0.412462	5.81308e-05	0.00127345	-3.57982	-3.16736	0.0609955	0.0530056	8.36307	11.1309	2	6	O55060	Thiopurine S-methyltransferase	Tpmt	Cytoplasm
TPP1_MOUSE_Cys364	TPP1_MOUSE	-3.34971	-3.36728	-3.31134	-3.35826	-2.57161	-2.44379	-2.26528	-2.25647	0.962366	0.000852032	0.00461242	-3.34665	-2.38428	0.0246058	0.151803	9.8301	19.154	8	9	O89023	Tripeptidyl-peptidase 1	Tpp1	Lysosome; Melanosome
TPP2_MOUSE_Cys197	TPP2_MOUSE	-3.62489	-3.73697	-3.60574	-3.56334	-2.92245	-3.12845	-3.10946	-3.12212	0.562116	0.000153579	0.0020009	-3.63274	-3.07062	0.0740962	0.0990976	8.0619	11.9029	2	10	Q64514	Tripeptidyl-peptidase 2	Tpp2	Cytoplasm; Nucleus
TPPC1_MOUSE_Cys115	TPPC1_MOUSE	-3.7329	-3.49192	-3.51294	-3.34144	-3.36168	-3.36366	-3.16068	-3.41009	0.195771	0.0986233	0.134287	-3.5198	-3.32403	0.161298	0.11117	8.71837	9.98546	1	4	Q5NCF2	Trafficking protein particle complex subunit 1	Trappc1	cis-Golgi network; Endoplasmic reticulum
TPPC3_MOUSE_Cys132	TPPC3_MOUSE	-3.91282	-3.99825	-4.16054	-4.05297	-4.10324	-4.12062	-4.04513	-3.98857	-0.0332414	0.603925	0.648755	-4.03115	-4.06439	0.103765	0.0599749	6.11652	5.9772	1	17	O55013	Trafficking protein particle complex subunit 3	Trappc3	cis-Golgi network; Endoplasmic reticulum
TPPC4_MOUSE_Cys195	TPPC4_MOUSE	-3.68124	-3.59104	-3.59241	-3.75189	-3.33003	-3.33889	-3.33709	-3.18252	0.357012	0.000605994	0.00386239	-3.65414	-3.29713	0.077636	0.0765055	7.94316	10.1734	3	1	Q9ES56	Trafficking protein particle complex subunit 4	Trappc4	Membrane; postsynaptic cell membrane; Golgi apparatus; Endoplasmic reticulum
TPPC5_MOUSE_Cys139	TPPC5_MOUSE	-3.49959	-3.56923	-3.56517	-3.599	-3.31138	-3.49863	-3.35596	-3.31231	0.188679	0.016071	0.0313981	-3.55825	-3.36957	0.0419142	0.0885168	8.48908	9.67517	4	7	Q9CQA1	Trafficking protein particle complex subunit 5	Trappc5	cis-Golgi network; Endoplasmic reticulum
TPPC9_MOUSE_Cys39	TPPC9_MOUSE	-2.96178	-3.19588	-2.9962	-3.12018	-2.56499	-2.78162	-2.41379	-2.38468	0.532241	0.00422639	0.0122533	-3.06851	-2.53627	0.1088	0.181661	11.9203	17.2388	3	2	Q3U0M1	Trafficking protein particle complex subunit 9	Trappc9	cis-Golgi network; Endoplasmic reticulum; Cytoplasm
TPPP_MOUSE_Cys79;82	TPPP_MOUSE	-4.61848	-4.43673	-4.65806	-4.5301	-4.35048	-4.15484	-4.16056	-4.01827	0.389804	0.00455365	0.0128691	-4.56084	-4.17104	0.0985264	0.136515	4.23692	5.55127	1	2,5	Q7TQD2	Tubulin polymerization-promoting protein	Tppp	Cytoplasm; cytoskeleton; Nucleus
TPPP3_MOUSE_Cys100	TPPP3_MOUSE	-5.85622	-5.86331	-5.74094	-5.89617	-6.1472	-6.12139	-6.21888	-6.27069	-0.350376	0.000337354	0.00285774	-5.83916	-6.18954	0.0677526	0.0680296	1.74677	1.37013	7	10	Q9CRB6	Tubulin polymerization-promoting protein family member 3	Tppp3	cytoskeleton
TPR_MOUSE_Cys1142	TPR_MOUSE	-2.44797	-2.45492	-2.71888	-2.79682	-2.63583	-2.76482	-2.41283	-2.3989	0.0515522	0.697797	0.735344	-2.60465	-2.55309	0.179768	0.178066	16.4408	17.0389	1	2	F6ZDS4	Nucleoprotein TPR	Tpr	Nucleus; Nucleus membrane ; Peripheral membrane protein ; Nucleoplasmic side; Nucleus envelope; nuclear pore complex; Cytoplasm; spindle; kinetochore; Nucleus membrane ; Peripheral membrane protein ; Cytoplasmic side
TPRGL_MOUSE_Cys123	TPRGL_MOUSE	-3.61374	-3.81382	-3.7512	-3.59858	-3.24891	-3.48425	-3.28449	-3.18436	0.393831	0.00360777	0.0110857	-3.69434	-3.3005	0.105162	0.12932	7.72493	10.1496	3	8	Q9DBS2	Tumor protein p63-regulated gene 1-like protein	Tprg1l	synaptic vesicle membrane ; Peripheral membrane protein
TPRKB_MOUSE_Cys167	TPRKB_MOUSE	-4.23263	-4.12505	-4.2122	-4.30152	-4.31373	-4.04848	-4.19319	-4.0137	0.0755732	0.381827	0.433678	-4.21785	-4.14228	0.0727167	0.138223	5.37404	5.66305	3	10	Q8QZZ7	EKC/KEOPS complex subunit Tprkb	Tprkb	cytosol; Nucleus
TPSN_MOUSE_Cys318	TPSN_MOUSE	-3.20719	-3.06533	-2.71734	-2.84181	-2.56119	-2.04725	-2.2327	-2.27888	0.677909	0.00441683	0.0126138	-2.95792	-2.28001	0.219873	0.212507	12.87	20.5897	2	22	Q9R233	Tapasin	Tapbp	Endoplasmic reticulum membrane ; Single-pass type I membrane protein
TPSNR_MOUSE_Cys326	TPSNR_MOUSE	-2.77468	-2.58948	-2.73912	-2.70059	-2.27244	-2.12728	-1.926	-1.92703	0.637779	0.00184857	0.00730168	-2.70097	-2.06319	0.0802451	0.168579	15.379	23.9287	1	8	Q8VD31	Tapasin-related protein	Tapbpl	Cell membrane ; Single-pass type I membrane protein; Endoplasmic reticulum membrane ; Single-pass type I membrane protein; Microsome membrane ; Single-pass type I membrane protein; Golgi apparatus membrane ; Single-pass type I membrane protein
TPST1_MOUSE_Cys157	TPST1_MOUSE	-3.04032	-3.05499	-2.99448	-3.00354	-2.59783	-2.55669	-2.7195	-2.50799	0.427829	0.00133709	0.00598746	-3.02333	-2.5955	0.0289515	0.0904537	12.2995	16.5454	1	9	O70281	Protein-tyrosine sulfotransferase 1	Tpst1	Golgi apparatus membrane ; Single-pass type II membrane protein
TRA2B_MOUSE_Cys118;119	TRA2B_MOUSE	-3.84397	-3.80904	-3.91485	-3.73546	-3.67333	-3.66946	-3.71604	-3.69017	0.138578	0.0293853	0.0498485	-3.82583	-3.68725	0.0746179	0.0211972	7.05198	7.76296	6	7,8	P62996	Transformer-2 protein homolog beta	Tra2b	Nucleus
TRABD_MOUSE_Cys286	TRABD_MOUSE	-3.67431	-3.56126	-3.64837	-3.66987	-3.15855	-3.30077	-3.26409	-3.19365	0.40919	8.31634e-05	0.00147979	-3.63845	-3.22926	0.0526942	0.0647943	8.03002	10.6634	1	1	Q99JY4	TraB domain-containing protein	Trabd
TRAD1_MOUSE_Cys32	TRAD1_MOUSE	-3.14937	-3.23867	-3.27093	-3.36189	-3.20194	-3.0271	-3.13947	-3.16203	0.12258	0.0789483	0.111309	-3.25521	-3.13263	0.0877582	0.0749508	10.4733	11.4021	2	14	Q3UDK1	TRAF-type zinc finger domain-containing protein 1	Trafd1
TRADD_MOUSE_Cys164;166	TRADD_MOUSE	-3.59939	-3.61481	-3.62467	-3.62188	-2.97914	-2.99573	-3.20773	-3.16143	0.529179	0.0025868	0.0089849	-3.61519	-3.08601	0.0113206	0.115577	8.16056	11.7766	2	3,5	Q3U0V2	Tumor necrosis factor receptor type 1-associated DEATH domain protein	Tradd	Nucleus; Cytoplasm; cytoskeleton
TRAF2_MOUSE_Cys34;37	TRAF2_MOUSE	-3.88359	-4.37838	-3.91419	-3.9924	-3.91155	-3.77195	-3.61295	-3.47659	0.348878	0.0584868	0.086725	-4.04214	-3.69326	0.228795	0.189066	6.07009	7.73068	2	3,6	P39429	TNF receptor-associated factor 2	Traf2	Cytoplasm
TRAF6_MOUSE_Cys105	TRAF6_MOUSE	-3.66253	-3.42844	-3.56605	-3.58226	-3.22698	-3.2494	-3.09707	-3.19101	0.368707	0.00122242	0.00568249	-3.55982	-3.19112	0.0972131	0.0671507	8.47982	10.9491	1	1	P70196	TNF receptor-associated factor 6	Traf6	Cytoplasm; cell cortex; Nucleus; Lipid droplet
TRAF7_MOUSE_Cys85	TRAF7_MOUSE	-3.52751	-3.25102	-3.49398	-3.50644	-3.47948	-3.36481	-3.40861	-3.1254	0.100162	0.358717	0.410257	-3.44474	-3.34458	0.129886	0.153567	9.18397	9.84424	1	1	Q922B6	E3 ubiquitin-protein ligase TRAF7	Traf7	Cytoplasmic vesicle
TRAK1_MOUSE_Cys300	TRAK1_MOUSE	-3.54505	-3.60621	-3.53667	-3.42414	-3.12765	-3.31203	-3.12147	-3.16923	0.345418	0.00113616	0.00543195	-3.52802	-3.1826	0.0758731	0.0888576	8.66885	11.0139	2	2	Q6PD31	Trafficking kinesin-binding protein 1	Trak1	Cytoplasm; Nucleus; Mitochondrion; Early endosome; Endosome; Mitochondrion membrane; cell cortex
TRAP1_MOUSE_Cys263	TRAP1_MOUSE	-3.08982	-3.45487	-2.92016	-3.51967	-2.93664	-3.09656	-2.65414	-3.03747	0.314928	0.127387	0.166977	-3.24613	-2.9312	0.288149	0.196153	10.5394	13.1105	1	3	Q9CQN1	Heat shock protein 75 kDa, mitochondrial	Trap1	Mitochondrion; Mitochondrion inner membrane; Mitochondrion matrix
TRBM_MOUSE_Cys463;465	TRBM_MOUSE	-3.17723	-3.10892	-3.11579	-3.20902	-1.84897	-2.00112	-2.00365	-1.66531	1.27298	0.000234976	0.00242973	-3.15274	-1.87976	0.048485	0.160222	11.2443	27.1728	3	8,10	P15306	Thrombomodulin	Thbd	Membrane; Single-pass type I membrane protein
TRBP2_MOUSE_Cys262	TRBP2_MOUSE	-3.32179	-3.28355	-3.23772	-3.31298	-2.97296	-3.02768	-2.80736	-3.0812	0.31671	0.00922122	0.021116	-3.28901	-2.9723	0.0379033	0.118509	10.2308	12.7423	1	4	P97473	RISC-loading complex subunit TARBP2	Tarbp2	Cytoplasm; perinuclear region; Nucleus
TRDN_MOUSE_Cys268	TRDN_MOUSE	-4.05177	-4.27589	-3.96461	-4.18038	-2.05648	-2.08729	-2.12097	-2.27297	1.98374	1.24265e-06	0.000334273	-4.11816	-2.13443	0.137519	0.0960417	5.7585	22.7758	11	15	E9Q9K5	Triadin	Trdn	Sarcoplasmic reticulum membrane ; Single-pass type II membrane protein
TREM2_MOUSE_Cys36	TREM2_MOUSE	-3.44947	-3.24076	-3.46254	-3.61079	-2.81275	-0.803271	-2.54472	-1.88385	1.42974	0.0474727	0.072954	-3.44089	-2.01115	0.152162	0.89488	9.20851	24.8076	1	3	Q99NH8	Triggering receptor expressed on myeloid cells 2	Trem2	Isoform 1: Cell membrane ; Single-pass type I membrane protein; ; Isoform 2: Secreted
TREX1_MOUSE_Cys70	TREX1_MOUSE	-3.50262	-3.51499	-3.41814	-3.44325	-3.34046	-2.5406	-3.52561	-3.69334	0.19475	0.501686	0.551791	-3.46975	-3.275	0.0465243	0.510371	9.02612	10.3306	2	4	Q91XB0	Three-prime repair exonuclease 1	Trex1	Nucleus; cytosol; Endoplasmic reticulum membrane; Peripheral membrane protein
TRFE_MOUSE_Cys420;435	TRFE_MOUSE	-2.84804	-2.95131	-2.84283	-2.80044	-1.77422	-1.8681	-2.08949	-2.46845	0.810592	0.0115963	0.0247947	-2.86066	-2.05006	0.0640848	0.308654	13.7676	24.1473	26	22,37	Q921I1	Serotransferrin	Tf	Secreted
TRFL_MOUSE_Cys665	TRFL_MOUSE	-3.50468	-3.4473	-3.47517	-3.55242	-1.70786	-0.829682	-1.23782	-2.6665	1.88443	0.0173297	0.0331794	-3.49489	-1.61047	0.0449423	0.790185	8.87018	32.7492	3	10	P08071	Lactotransferrin	Ltf	Secreted; Cytoplasmic granule
TRI13_MOUSE_Cys33	TRI13_MOUSE	-3.393	-3.51302	-3.52115	-3.40842	-2.99068	-3.05852	-3.01428	-3.0047	0.441852	0.00024332	0.00246562	-3.4589	-3.01704	0.0675637	0.0293015	9.09428	12.3532	1	1	Q9CYB0	E3 ubiquitin-protein ligase TRIM13	Trim13	Endoplasmic reticulum membrane ; Single-pass membrane protein
TRI16_MOUSE_Cys365	TRI16_MOUSE	-3.43229	-3.5483	-3.46984	-3.33717	-2.81814	-3.03546	-2.92002	-2.95579	0.514548	0.000180083	0.00212247	-3.4469	-2.93235	0.0876787	0.0901454	9.17023	13.1001	2	10	Q99PP9	Tripartite motif-containing protein 16	Trim16	Cytoplasm
TRI18_MOUSE_Cys119;122	TRI18_MOUSE	-3.21595	-3.10843	-3.35428	-3.25215	-2.76512	-2.84023	-2.83207	-2.85239	0.410251	0.0018781	0.00738121	-3.2327	-2.82245	0.10146	0.0391241	10.638	14.137	1	3,6	O70583	E3 ubiquitin-protein ligase Midline-1	Mid1	Cytoplasm; cytoskeleton
TRI25_MOUSE_Cys228	TRI25_MOUSE	-3.22356	-3.13366	-3.39645	-3.10906	-3.41314	-2.92824	-3.28644	-2.85397	0.0952315	0.559059	0.606542	-3.21568	-3.12045	0.130173	0.271525	10.7642	11.4988	2	3	Q61510	E3 ubiquitin/ISG15 ligase TRIM25	Trim25	Cytoplasm
TRI32_MOUSE_Cys620	TRI32_MOUSE	-3.37551	-3.4004	-3.39778	-3.42764	-2.81896	-3.07526	-2.8516	-3.01682	0.459673	0.00443012	0.0126448	-3.40033	-2.94066	0.021358	0.124716	9.47104	13.0249	3	5	Q8CH72	E3 ubiquitin-protein ligase TRIM32	Trim32	Cytoplasm
TRI47_MOUSE_Cys203;205;208	TRI47_MOUSE	-2.8271	-2.64346	-2.93022	-2.77745	-2.42725	-2.35005	-2.46694	-2.38997	0.386008	0.00385903	0.011553	-2.79456	-2.40855	0.119146	0.0500894	14.413	18.8345	1	2,4,7	Q8C0E3	E3 ubiquitin-protein ligase TRIM47	Trim47	Cytoplasm; Nucleus
TRI54_MOUSE_Cys50	TRI54_MOUSE	-3.13934	-3.22062	-3.20046	-3.3249	-2.77509	-2.83768	-2.76959	-2.83446	0.417119	0.000430446	0.0032381	-3.22133	-2.80421	0.0772107	0.0368872	10.7222	14.3169	5	2	Q9ERP3	Tripartite motif-containing protein 54	Trim54	cytoskeleton; Z line
TRI56_MOUSE_Cys101;104	TRI56_MOUSE	-3.35614	-3.37966	-3.28002	-3.31399	-2.88988	-2.80696	-3.08897	-2.87059	0.418352	0.00360188	0.0110713	-3.33245	-2.9141	0.0442703	0.121843	9.92733	13.2669	1	12,15	Q80VI1	E3 ubiquitin-protein ligase TRIM56	Trim56	Cytoplasm
TRI63_MOUSE_Cys154	TRI63_MOUSE	-3.5916	-3.64804	-3.64239	-3.62006	-3.18485	-3.34106	-3.15953	-3.18144	0.408804	0.0012523	0.00577293	-3.62552	-3.21672	0.0256393	0.0836493	8.10231	10.7565	1	8	Q38HM4	E3 ubiquitin-protein ligase TRIM63	Trim63	Cytoplasm; Nucleus; M line; Z line
TRI65_MOUSE_Cys108	TRI65_MOUSE	-2.88797	-3.38768	-3.34836	-3.03885	-3.10405	-3.13601	-2.87599	-2.66652	0.220073	0.226855	0.274866	-3.16571	-2.94564	0.242121	0.21916	11.1436	12.98	1	9	Q8BFW4	Tripartite motif-containing protein 65	Trim65
TRI72_MOUSE_Cys313	TRI72_MOUSE	-4.61597	-4.84576	-4.65823	-4.73074	-4.12681	-4.3595	-4.20981	-4.13267	0.505474	0.000492109	0.00346647	-4.71268	-4.2072	0.100588	0.10835	3.81367	5.41385	13	4	Q1XH17	Tripartite motif-containing protein 72	Trim72	sarcolemma; Cytoplasmic vesicle membrane
TRIA1_MOUSE_Cys37	TRIA1_MOUSE	-2.16764	-2.11222	-2.26209	-2.43854	-1.80757	-2.09596	-1.94198	-1.74014	0.348709	0.0170271	0.0327473	-2.24512	-1.89641	0.143019	0.157279	21.0936	26.8611	3	8	Q9D8Z2	TP53-regulated inhibitor of apoptosis 1	Triap1	perinuclear region; Mitochondrion; Mitochondrion intermembrane space
TRIM2_MOUSE_Cys38;43	TRIM2_MOUSE	-1.56814	-2.83362	-1.21005	-2.50043	-1.07338	-2.26073	-0.922573	-2.22467	0.40772	0.467408	0.518895	-2.02806	-1.62034	0.764353	0.721425	24.5185	32.5259	1	4,9	Q9ESN6	Tripartite motif-containing protein 2	Trim2	Cytoplasm
TRIM3_MOUSE_Cys597;598	TRIM3_MOUSE	-3.67377	-3.52885	-3.51067	-3.71281	-3.33984	-3.25317	-3.36909	-3.25606	0.301981	0.00408186	0.0119493	-3.60652	-3.30454	0.101717	0.0588834	8.20972	10.1212	1	2,3	Q9R1R2	Tripartite motif-containing protein 3	Trim3	Cytoplasm; Early endosome; trans-Golgi network; dendrite
TRIM7_MOUSE_Cys454	TRIM7_MOUSE	-3.00675	-2.86993	-2.39096	-2.69343	-2.27234	-2.32003	-2.34064	-1.37049	0.664393	0.0602578	0.0889044	-2.74027	-2.07587	0.265856	0.471127	14.9657	23.7192	1	5	Q923T7	E3 ubiquitin-protein ligase TRIM7	Trim7
TRIO_MOUSE_Cys3031	TRIO_MOUSE	-3.46259	-3.31187	-3.60528	-3.38925	-3.02482	-3.13751	-3.23762	-3.15113	0.304473	0.00898099	0.0207101	-3.44224	-3.13777	0.1249	0.0873817	9.19986	11.3615	1	4	Q0KL02	Triple functional domain protein	Trio	Cytoplasm; Cell projection; ; Isoform 2: Early endosome
TRIP4_MOUSE_Cys86	TRIP4_MOUSE	-3.11573	-3.22604	-3.32351	-3.13785	-2.85132	-2.83823	-2.96834	-2.93053	0.303678	0.00271508	0.00926399	-3.20078	-2.8971	0.0946814	0.0625931	10.876	13.4241	1	13	Q9QXN3	Activating signal cointegrator 1	Trip4	Nucleus; cytosol; centrosome
TRIP6_MOUSE_Cys47;54	TRIP6_MOUSE	-3.73297	-3.77524	-3.6704	-3.69106	-3.30146	-3.38867	-3.32597	-3.34663	0.376735	2.1338e-05	0.000871315	-3.71742	-3.34068	0.0465169	0.036936	7.60232	9.87085	1	4,11	Q9Z1Y4	Thyroid receptor-interacting protein 6	Trip6	cytoskeleton; focal adhesion; Nucleus; Cytoplasm
TRIPC_MOUSE_Cys1571	TRIPC_MOUSE	-3.04624	-3.02169	-3.02898	-3.09662	-2.75608	-2.56823	-2.72531	-2.64614	0.374446	0.00126256	0.00579396	-3.04838	-2.67394	0.0337632	0.0843264	12.0877	15.6698	2	2	G5E870	E3 ubiquitin-protein ligase TRIP12	Trip12	nucleoplasm
TRM1_MOUSE_Cys87	TRM1_MOUSE	-3.35519	-3.43893	-3.38994	-3.43809	-2.96894	-3.01597	-2.96208	-2.91775	0.43935	4.79332e-06	0.000515762	-3.40554	-2.96619	0.0406327	0.0402024	9.43694	12.7964	2	4	Q3TX08	tRNA	Trmt1
TRM1L_MOUSE_Cys262	TRM1L_MOUSE	-3.21458	-3.06421	-3.23881	-3.5066	-2.81548	-2.76024	-2.75729	-2.59165	0.524884	0.00514027	0.0139608	-3.25605	-2.73117	0.184023	0.0967822	10.4672	15.0604	1	5	A2RSY6	TRMT1-like protein	Trmt1l
TRM2A_MOUSE_Cys453	TRM2A_MOUSE	-3.33791	-3.2644	-3.41231	-3.3855	-2.87005	-3.11942	-2.97153	-2.90608	0.383264	0.00204005	0.00773562	-3.35003	-2.96677	0.064847	0.110095	9.80708	12.7913	1	7	Q8BNV1	tRNA	Trmt2a
TRM5_MOUSE_Cys314	TRM5_MOUSE	-3.36883	-3.2906	-3.50889	-3.39069	-3.07825	-3.14932	-3.10152	-3.02797	0.300488	0.00260224	0.00901691	-3.38975	-3.08927	0.090301	0.0504502	9.54075	11.75	2	2	Q9D0C4	tRNA	Trmt5	Mitochondrion matrix; Nucleus; Cytoplasm
TRM6_MOUSE_Cys473	TRM6_MOUSE	-3.03687	-3.05135	-3.00421	-2.94498	-2.83848	-2.84196	-2.79505	-2.63359	0.232083	0.0110424	0.0239321	-3.00935	-2.77727	0.0472297	0.0981352	12.4192	14.5867	1	2	Q8CE96	tRNA	Trmt6	Nucleus
TRM61_MOUSE_Cys204;209	TRM61_MOUSE	-3.40325	-3.41585	-3.52753	-3.3806	-3.16024	-3.21548	-3.22219	-3.11055	0.254692	0.00107329	0.00525077	-3.43181	-3.17712	0.065459	0.0523409	9.26666	11.0559	2	2,7	Q80XC2	tRNA	Trmt61a	Nucleus
TRMB_MOUSE_Cys130	TRMB_MOUSE	-3.60713	-3.69101	-3.75499	-3.60071	-3.03418	-3.1618	-3.23108	-3.19039	0.509095	0.000114121	0.00170547	-3.66346	-3.15436	0.0735932	0.085017	7.89204	11.2316	1	12	Q9Z120	tRNA	Mettl1	Nucleus
TRPC6_MOUSE_Cys335	TRPC6_MOUSE	-3.87175	-3.84321	-3.82575	-3.79627	-3.29426	-3.37035	-3.32116	-3.46344	0.471945	0.000287373	0.00269088	-3.83425	-3.3623	0.0316312	0.0744213	7.01095	9.72403	10	2	Q61143	Short transient receptor potential channel 6	Trpc6	Cell membrane ; Multi-pass membrane protein
TRPV2_MOUSE_Cys277;286	TRPV2_MOUSE	-3.57699	-3.65212	-3.6485	-3.56408	-3.4081	-3.41091	-3.47463	-3.4819	0.166534	0.00171037	0.00695474	-3.61042	-3.44389	0.0463811	0.0398271	8.18757	9.1894	1	2,11	Q9WTR1	Transient receptor potential cation channel subfamily V member 2	Trpv2	Cell membrane; Multi-pass membrane protein; Cytoplasm; Melanosome
TRUB2_MOUSE_Cys252	TRUB2_MOUSE	-3.56009	-3.26322	-3.69336	-3.60034	-3.52034	-3.34226	-3.41204	-3.1168	0.181393	0.200881	0.247476	-3.52925	-3.34786	0.185929	0.170574	8.66143	9.82187	1	5	Q91WG3	Mitochondrial mRNA pseudouridine synthase Trub2	Trub2	Mitochondrion matrix
TRXR1_MOUSE_Cys611	TRXR1_MOUSE	-3.99559	-3.86663	-3.82682	-3.89045	-2.57226	-2.79039	-2.7271	-2.37847	1.27782	0.000236434	0.00243517	-3.89487	-2.61706	0.0720914	0.183565	6.72243	16.3	1	10	Q9JMH6	Thioredoxin reductase 1, cytoplasmic	Txnrd1	Cytoplasm
TRXR2_MOUSE_Cys522	TRXR2_MOUSE	-2.87516	-3.2968	-3.31174	-3.45071	-2.68008	-2.96742	-1.76355	-2.29165	0.807927	0.0450476	0.0699441	-3.2336	-2.42568	0.248809	0.521081	10.6314	18.6122	1	10	Q9JLT4	Thioredoxin reductase 2, mitochondrial	Txnrd2	Mitochondrion
TRXR3_MOUSE_Cys518;535;536	TRXR3_MOUSE	-4.54641	-4.31863	-4.49776	-4.61355	-3.9512	-4.00044	-4.03122	-4.16133	0.458042	0.00149486	0.00640549	-4.49409	-4.03605	0.126239	0.0897903	4.43756	6.09577	2	1,18,19	Q99MD6	Thioredoxin reductase 3	Txnrd3	Cytoplasm; Nucleus; Microsome; Endoplasmic reticulum
TRY2_MOUSE_Cys185	TRY2_MOUSE	-1.94081	-2.10938	-1.97388	-1.69268	-1.34199	-1.32855	-1.09786	-1.16349	0.696216	0.000932656	0.00483976	-1.92919	-1.23297	0.173722	0.12125	26.2577	42.544	7	3	P07146	Anionic trypsin-2	Prss2	extracellular space
TRYB2_MOUSE_Cys221;231	TRYB2_MOUSE	-2.34201	-2.26914	-2.15393	-2.53779	-1.80258	-1.87953	-1.83339	-2.0215	0.441466	0.00559701	0.0147946	-2.32572	-1.88425	0.161196	0.0968097	19.9476	27.0885	2	3,13	P21845	Tryptase beta-2	Tpsb2	Secreted
TSAP1_MOUSE_Cys157;165	TSAP1_MOUSE	-3.81946	-4.08655	-3.60868	-3.72173	-3.61844	-3.59077	-1.39296	-3.38187	0.813095	0.227622	0.275557	-3.8091	-2.99601	0.204031	1.07391	7.1342	12.5346	1	5,13	Q80VC6	tRNA selenocysteine 1-associated protein 1	Trnau1ap	Nucleus; Cytoplasm
TSC1_MOUSE_Cys819	TSC1_MOUSE	-2.91587	-3.00515	-2.58171	-3.03367	-1.33902	-1.68011	-1.83525	-2.26144	1.10514	0.00477839	0.0132849	-2.8841	-1.77896	0.207744	0.382657	13.5456	29.1394	1	2	Q9EP53	Hamartin	Tsc1	Cytoplasm; Membrane ; Peripheral membrane protein
TSN_MOUSE_Cys225	TSN_MOUSE	-3.65217	-3.70169	-3.62302	-3.66359	-1.47179	-1.53542	-1.48583	-1.47337	2.16852	8.69592e-11	1.59066e-06	-3.66012	-1.4916	0.0325564	0.029879	7.91033	35.5618	2	6	Q62348	Translin	Tsn	Cytoplasm; Nucleus
TSN11_MOUSE_Cys184;185	TSN11_MOUSE	-2.3293	-2.2864	-2.21405	-2.10251	-2.14465	-1.46355	-1.90089	-1.10136	0.580451	0.0844295	0.117784	-2.23306	-1.65261	0.0991851	0.463093	21.2707	31.8064	1	6,7	Q9D1D1	Tetraspanin-11	Tspan11	Membrane ; Multi-pass membrane protein
TSN13_MOUSE_Cys140;144	TSN13_MOUSE	-1.98894	-2.18194	-1.95705	-2.01546	-1.79089	-1.82498	-1.79846	-1.56261	0.291614	0.0108536	0.0236625	-2.03585	-1.74423	0.100281	0.121962	24.3865	29.8492	1	8,12	Q9D8C2	Tetraspanin-13	Tspan13	Membrane ; Multi-pass membrane protein
TSN14_MOUSE_Cys200	TSN14_MOUSE	-2.57027	-2.72647	-2.87016	-2.70244	-2.4701	-2.18679	-2.13402	-2.12749	0.487733	0.00368328	0.011229	-2.71733	-2.2296	0.122866	0.162513	15.2055	21.3218	1	6	Q8QZY6	Tetraspanin-14	Tspan14	Cell membrane ; Multi-pass membrane protein
TSN15_MOUSE_Cys288;289;291	TSN15_MOUSE	-2.97479	-2.76086	-3.0905	-2.79042	-2.66231	-2.69755	-2.87696	-2.84112	0.134656	0.209516	0.256695	-2.90414	-2.76949	0.156188	0.105426	13.3587	14.6656	2	8,9,11	F7BWT7	Tetraspanin-15	Tspan15	Cell membrane ; Multi-pass membrane protein; Late endosome membrane
TSN2_MOUSE_Cys164	TSN2_MOUSE	-2.09558	-2.02386	-2.0371	-2.12312	-1.78896	-1.71513	-1.73979	-1.67237	0.340851	5.65727e-05	0.00126199	-2.06991	-1.72906	0.0472133	0.0486867	23.8174	30.1648	1	10	Q922J6	Tetraspanin-2	Tspan2	Membrane ; Multi-pass membrane protein
TSN31_MOUSE_Cys146;150	TSN31_MOUSE	-2.21951	-2.18901	-2.1161	-2.10025	-1.95472	-1.62678	-1.91741	-1.51002	0.403983	0.030137	0.0508641	-2.15622	-1.75223	0.0572195	0.21809	22.4344	29.6842	4	7,11	Q9CQ88	Tetraspanin-31	Tspan31	Membrane ; Multi-pass membrane protein
TSN4_MOUSE_Cys190	TSN4_MOUSE	-2.38348	-2.31004	-2.21148	-2.36331	-2.09791	-1.95717	-1.95258	-1.98746	0.318299	0.000855889	0.00462162	-2.31708	-1.99878	0.0769114	0.067872	20.0673	25.0212	3	3	Q9DCK3	Tetraspanin-4	Tspan4	Membrane; Multi-pass membrane protein
TSN6_MOUSE_Cys183	TSN6_MOUSE	-2.42468	-2.32066	-2.12032	-2.45847	-2.13096	-1.59552	-2.02465	-1.60448	0.492133	0.029866	0.0504999	-2.33103	-1.8389	0.152224	0.27928	19.8742	27.9535	1	4	O70401	Tetraspanin-6	Tspan6	Membrane; Multi-pass membrane protein
TSN8_MOUSE_Cys172;179	TSN8_MOUSE	-2.46628	-2.92318	-2.46133	-2.26399	-1.63968	-1.96459	-1.78853	-1.80517	0.729201	0.00774808	0.0186705	-2.52869	-1.79949	0.279357	0.132855	17.3295	28.7275	1	3,10	Q8R3G9	Tetraspanin-8	Tspan8	Membrane ; Multi-pass membrane protein
TSNAX_MOUSE_Cys257	TSNAX_MOUSE	-3.77212	-3.789	-4.02228	-3.74144	-3.5347	-3.52298	-3.46907	-3.37604	0.355512	0.00562871	0.0148593	-3.83121	-3.4757	0.128891	0.0723232	7.02572	8.98899	2	5	Q9QZE7	Translin-associated protein X	Tsnax	perinuclear region; Golgi apparatus; Nucleus
TSP1_MOUSE_Cys813	TSP1_MOUSE	-2.4302	-2.65607	-2.60372	-2.61541	-1.81817	-1.80489	-2.28014	-2.56088	0.460328	0.0846746	0.118063	-2.57635	-2.11602	0.0999835	0.369844	16.7665	23.0682	2	3	P35441	Thrombospondin-1	Thbs1	Secreted; Cell surface; extracellular matrix; Endoplasmic reticulum; Sarcoplasmic reticulum
TSP2_MOUSE_Cys408;415	TSP2_MOUSE	-2.07776	-2.7674	-1.88952	-2.22439	-1.21146	-1.96378	-1.36291	-2.23164	0.547323	0.127953	0.167647	-2.23977	-1.69244	0.377514	0.484525	21.172	30.9402	2	2,9	Q03350	Thrombospondin-2	Thbs2
TSP3_MOUSE_Cys145	TSP3_MOUSE	-2.90137	-2.94743	-2.28547	-2.73065	-1.94117	-1.62618	-1.80291	-1.38898	1.02642	0.00208269	0.00784684	-2.71623	-1.68981	0.301936	0.238408	15.2172	30.9968	2	15	Q05895	Thrombospondin-3	Thbs3
TSP4_MOUSE_Cys326;332	TSP4_MOUSE	-3.22837	-2.71577	-3.0522	-2.17125	-2.20924	-2.22068	-2.31698	-2.231	0.547423	0.0992774	0.135017	-2.7919	-2.24448	0.465211	0.0491463	14.4396	21.1031	1	4,10	Q9Z1T2	Thrombospondin-4	Thbs4	Endoplasmic reticulum; Sarcoplasmic reticulum; Secreted; extracellular space; extracellular matrix
TSTD3_MOUSE_Cys114	TSTD3_MOUSE	-3.42425	-3.65518	-3.17052	-3.41652	-2.9613	-3.35236	-2.98962	-3.17007	0.298279	0.0683318	0.0986033	-3.41662	-3.11834	0.197935	0.181357	9.36474	11.5156	2	5	Q9D0B5	Thiosulfate sulfurtransferase/rhodanese-like domain-containing protein 3	Tstd3
TT21B_MOUSE_Cys940	TT21B_MOUSE	-2.58368	-2.50357	-2.66213	-2.68383	-2.45176	-2.49528	-2.09213	-2.00275	0.347824	0.0627899	0.0920314	-2.6083	-2.26048	0.0820105	0.249326	16.3992	20.8702	1	2	Q0HA38	Tetratricopeptide repeat protein 21B	Ttc21b	cilium axoneme
TT39B_MOUSE_Cys520	TT39B_MOUSE	-3.32469	-3.38795	-3.29514	-3.21797	-3.26165	-3.02414	-3.14074	-3.46428	0.0837364	0.453119	0.504502	-3.30644	-3.2227	0.0705479	0.187991	10.1079	10.712	1	19	Q8BYY4	Tetratricopeptide repeat protein 39B	Ttc39b
TTBK1_MOUSE_Cys3	TTBK1_MOUSE	-2.78551	-2.68727	-2.65415	-2.80651	-2.37689	-2.63457	-2.51707	-2.23951	0.291348	0.0344146	0.0564282	-2.73336	-2.44201	0.0740941	0.171232	15.0375	18.4027	1	2	Q6PCN3	Tau-tubulin kinase 1	Ttbk1	Cytoplasm
TTC1_MOUSE_Cys62;66	TTC1_MOUSE	-3.8541	-3.36779	-4.05347	-3.69177	-3.59105	-3.43372	-3.51194	-3.74372	0.171676	0.339279	0.391034	-3.74178	-3.57011	0.289904	0.132369	7.475	8.41959	1	15,19	Q91Z38	Tetratricopeptide repeat protein 1	Ttc1
TTC17_MOUSE_Cys340	TTC17_MOUSE	-2.68251	-2.78684	-2.69928	-2.54308	-2.31446	-2.38466	-2.27128	-2.12424	0.404268	0.00167769	0.00686231	-2.67793	-2.27366	0.100868	0.110029	15.6266	20.6805	1	5	E9PVB5	Tetratricopeptide repeat protein 17	Ttc17	Cytoplasm; Cell membrane; cytoskeleton
TTC19_MOUSE_Cys257	TTC19_MOUSE	-3.20698	-3.17652	-3.11918	-3.31208	-2.79978	-2.93755	-2.90442	-2.77823	0.348695	0.000809344	0.00450533	-3.20369	-2.855	0.0809086	0.0778903	10.8541	13.8217	3	5	Q8CC21	Tetratricopeptide repeat protein 19, mitochondrial	Ttc19	Mitochondrion inner membrane
TTC27_MOUSE_Cys550;553	TTC27_MOUSE	-3.93918	-4.10838	-4.1674	-3.72441	-3.30311	-3.1537	-3.38929	-3.40011	0.673286	0.00235573	0.00850928	-3.98484	-3.31155	0.198744	0.113835	6.31602	10.0722	1	2,5	Q8CD92	Tetratricopeptide repeat protein 27	Ttc27
TTC32_MOUSE_Cys49	TTC32_MOUSE	-2.98904	-2.62048	-2.83577	-2.67803	-2.41272	-2.68491	-2.39224	-2.33855	0.323728	0.0293132	0.0497584	-2.78083	-2.4571	0.165983	0.155056	14.5508	18.2112	2	1	Q9DAC7	Tetratricopeptide repeat protein 32	Ttc32
TTC33_MOUSE_Cys55	TTC33_MOUSE	-4.11328	-4.28253	-4.03448	-4.10271	-4.02989	-4.00613	-3.76849	-3.91043	0.20451	0.0424866	0.0667496	-4.13325	-3.92874	0.105469	0.118652	5.69861	6.56647	1	7	Q9D6K7	Tetratricopeptide repeat protein 33	Ttc33
TTC38_MOUSE_Cys376	TTC38_MOUSE	-3.26994	-3.09156	-3.36239	-3.02883	-2.61739	-2.81406	-2.87355	-2.8568	0.397731	0.00742771	0.0181181	-3.18818	-2.79045	0.154663	0.118062	10.9714	14.4541	2	7	A3KMP2	Tetratricopeptide repeat protein 38	Ttc38
TTC4_MOUSE_Cys160	TTC4_MOUSE	-4.08835	-4.36703	-4.12324	-4.16147	-3.93196	-4.17832	-3.90155	-4.30691	0.105338	0.405111	0.457256	-4.18503	-4.07969	0.12496	0.195719	5.49771	5.91414	2	4	Q8R3H9	Tetratricopeptide repeat protein 4	Ttc4
TTC7B_MOUSE_Cys616	TTC7B_MOUSE	-3.22159	-3.20361	-3.05816	-3.26735	-3.1516	-3.06238	-2.90489	-2.91983	0.178001	0.056802	0.0845937	-3.18768	-3.00967	0.0904195	0.118285	10.9752	12.4165	1	2	E9Q6P5	Tetratricopeptide repeat protein 7B	Ttc7b	cytosol; Cell membrane
TTC9A_MOUSE_Cys30	TTC9A_MOUSE	-3.67076	-3.91154	-3.69664	-3.55494	-4.45753	-4.01885	-4.32358	-4.3021	-0.567043	0.00342276	0.0107079	-3.70847	-4.27551	0.148738	0.18441	7.6496	5.16347	1	21	Q3V038	Tetratricopeptide repeat protein 9A	Ttc9
TTHY_MOUSE_Cys30	TTHY_MOUSE	-3.77655	-3.86042	-3.61589	-3.84546	-3.51923	-3.66699	-3.52734	-3.98202	0.100685	0.449972	0.501456	-3.77458	-3.6739	0.111919	0.216323	7.30698	7.83515	4	10	P07309	Transthyretin	Ttr	Secreted
TTL12_MOUSE_Cys356	TTL12_MOUSE	-3.53525	-3.56834	-3.45005	-3.41731	-3.04681	-3.10621	-3.10889	-3.22219	0.371713	0.000339659	0.00286094	-3.49274	-3.12103	0.070792	0.0732762	8.88343	11.4942	3	15	Q3UDE2	Tubulin--tyrosine ligase-like protein 12	Ttll12
TUSC3_MOUSE_Cys123	TUSC3_MOUSE	-2.60939	-2.66488	-2.64762	-2.54345	-2.61976	-2.39395	-2.61326	-2.24855	0.147454	0.201824	0.248469	-2.61633	-2.46888	0.0538385	0.180524	16.3082	18.0631	1	6	Q8BTV1	Tumor suppressor candidate 3	Tusc3	Endoplasmic reticulum membrane ; Multi-pass membrane protein
TUT4_MOUSE_Cys729	TUT4_MOUSE	-3.27066	-3.44101	-3.40458	-3.32513	-3.16634	-3.02077	-2.99504	-3.05644	0.300699	0.0014061	0.00615909	-3.36035	-3.05965	0.0769138	0.0754536	9.73722	11.9937	1	4	B2RX14	Terminal uridylyltransferase 4	Tut4	Nucleus; Cytoplasm; Cytoplasmic ribonucleoprotein granule
TUT7_MOUSE_Cys689	TUT7_MOUSE	-3.29345	-3.25835	-3.38517	-3.13674	-3.0597	-2.83309	-2.79207	-2.79115	0.399425	0.00324305	0.0103794	-3.26843	-2.869	0.102792	0.128627	10.3778	13.6881	1	18	Q5BLK4	Terminal uridylyltransferase 7	Tut7	Cytoplasm
TWF1_MOUSE_Cys67	TWF1_MOUSE	-3.62048	-3.65161	-3.26989	-3.46873	-3.5335	-3.14262	-3.48938	-3.14751	0.174427	0.253023	0.302385	-3.50268	-3.32825	0.174549	0.212303	8.82244	9.95627	2	3	Q91YR1	Twinfilin-1	Twf1	Cytoplasm; cytoskeleton
TWF2_MOUSE_Cys67	TWF2_MOUSE	-3.61936	-3.7352	-3.64704	-3.77831	-3.45331	-3.5827	-3.4781	-3.28981	0.243998	0.0187255	0.0351208	-3.69498	-3.45098	0.074337	0.1212	7.7215	9.14434	5	12	Q9Z0P5	Twinfilin-2	Twf2	cytoskeleton; perinuclear region; stereocilium
TWSG1_MOUSE_Cys30	TWSG1_MOUSE	-2.57696	-2.66509	-2.49321	-2.8224	-1.84715	-2.05025	-1.97164	-1.99886	0.672438	0.000462981	0.00335666	-2.63941	-1.96698	0.140735	0.0862802	16.0494	25.5789	2	3	Q9EP52	Twisted gastrulation protein homolog 1	Twsg1	Secreted
TXD11_MOUSE_Cys739	TXD11_MOUSE	-3.3758	-3.63071	-3.35235	-3.58335	-3.19025	-3.25562	-3.3579	-3.26074	0.219426	0.0453861	0.0703801	-3.48555	-3.26613	0.14192	0.0690862	8.92778	10.3944	1	9	Q8K2W3	Thioredoxin domain-containing protein 11	Txndc11	Endoplasmic reticulum membrane ; Single-pass membrane protein
TXD12_MOUSE_Cys64;67	TXD12_MOUSE	-3.14061	-4.39474	-2.92166	-3.3411	-2.74761	-2.78882	-3.01302	-2.98032	0.567089	0.180295	0.225163	-3.44953	-2.88244	0.65301	0.133635	9.15353	13.5612	3	3,6	Q9CQU0	Thioredoxin domain-containing protein 12	Txndc12	Endoplasmic reticulum lumen
TXD16_MOUSE_Cys227	TXD16_MOUSE	-3.27641	-3.2726	-3.05148	-2.85381	-2.70895	-2.34777	-2.56075	-2.45496	0.595471	0.00406756	0.0119205	-3.11358	-2.51811	0.202601	0.154103	11.5537	17.4572	1	9	Q7TN22	Thioredoxin domain-containing protein 16	Txndc16	Secreted; Endoplasmic reticulum lumen
TXD17_MOUSE_Cys43;46	TXD17_MOUSE	-2.87838	-4.21452	-2.78337	-2.8516	-2.18541	-2.38237	-2.15468	-2.22448	0.945231	0.0697155	0.100286	-3.18197	-2.23674	0.68953	0.101205	11.0187	21.2166	6	3,6	Q9CQM5	Thioredoxin domain-containing protein 17	Txndc17	Cytoplasm
TXLNA_MOUSE_Cys68	TXLNA_MOUSE	-4.50935	-4.41843	-4.32349	-4.27176	-4.36784	-4.25235	-4.34147	-4.37965	0.04543	0.484833	0.5358	-4.38076	-4.33533	0.105064	0.0575767	4.80021	4.95377	4	8	Q6PAM1	Alpha-taxilin	Txlna
TXLNB_MOUSE_Cys680	TXLNB_MOUSE	-3.25365	-3.16864	-3.17902	-2.77945	-1.59174	-1.71334	-1.88702	-1.91595	1.31818	0.000104761	0.00162812	-3.09519	-1.77701	0.213873	0.152518	11.7019	29.1787	1	5	Q8VBT1	Beta-taxilin	Txlnb
TXLNG_MOUSE_Cys476	TXLNG_MOUSE	-3.27429	-3.369	-3.40947	-3.20175	-2.60722	-2.57335	-2.62214	-2.83423	0.654391	0.000171964	0.0020804	-3.31363	-2.65924	0.0936588	0.118434	10.0577	15.8303	1	14	Q8BHN1	Gamma-taxilin	Txlng	Nucleus membrane; cytosol
TXND5_MOUSE_Cys107;114	TXND5_MOUSE	-2.10069	-2.36787	-1.98935	-2.15969	-1.7527	-1.68742	-1.9115	-1.63542	0.40764	0.00744751	0.0181543	-2.1544	-1.74676	0.158875	0.11985	22.4627	29.797	10	3,10	Q91W90	Thioredoxin domain-containing protein 5	Txndc5	Endoplasmic reticulum lumen
TXND9_MOUSE_Cys94	TXND9_MOUSE	-3.13517	-2.99483	-3.27636	-3.34991	-3.08742	-3.06083	-2.98357	-2.96864	0.16395	0.125648	0.165003	-3.18907	-3.02512	0.157189	0.0579458	10.9647	12.2843	4	3	Q9CQ79	Thioredoxin domain-containing protein 9	Txndc9	Cytoplasm; Nucleus; centrosome; Midbody
TXNIP_MOUSE_Cys36	TXNIP_MOUSE	-3.71979	-3.75256	-3.72738	-3.80027	-3.25354	-3.35579	-3.17806	-3.25379	0.489702	0.00015685	0.00201055	-3.75	-3.2603	0.0363207	0.0729604	7.43255	10.4365	2	6	Q8BG60	Thioredoxin-interacting protein	Txnip	Cytoplasm
TXNL1_MOUSE_Cys135;137;149	TXNL1_MOUSE	-3.89985	-3.87525	-3.96752	-3.79843	-3.55725	-3.45033	-3.61418	-3.76941	0.287469	0.0147751	0.0294696	-3.88526	-3.59779	0.0698055	0.133055	6.76736	8.25954	10	3,5,17	Q8CDN6	Thioredoxin-like protein 1	Txnl1	Cytoplasm; Nucleus
TXTP_MOUSE_Cys70	TXTP_MOUSE	-4.01201	-4.06742	-3.78884	-4.60494	-3.77985	-3.71333	-3.63423	-3.48095	0.466214	0.0679832	0.098211	-4.1183	-3.65209	0.346052	0.128685	5.75794	7.95448	1	5	Q8JZU2	Tricarboxylate transport protein, mitochondrial	Slc25a1	Mitochondrion inner membrane ; Multi-pass membrane protein
TYW3_MOUSE_Cys109	TYW3_MOUSE	-3.33058	-3.39926	-3.21232	-3.30197	-3.05802	-3.21305	-3.12412	-3.12145	0.181872	0.0117252	0.0249944	-3.31104	-3.12916	0.0774445	0.0637264	10.0758	11.4295	1	10	Q8BSA9	tRNA wybutosine-synthesizing protein 3 homolog	Tyw3
TYW5_MOUSE_Cys257	TYW5_MOUSE	-3.50307	-3.61675	-3.49306	-3.29375	-3.62619	-3.41326	-3.22825	-3.03898	0.149988	0.344893	0.39648	-3.47666	-3.32667	0.134224	0.251435	8.98301	9.96719	1	6	A2RSX7	tRNA wybutosine-synthesizing protein 5	Tyw5
TYY1_MOUSE_Cys355;360	TYY1_MOUSE	-3.69014	-3.5569	-3.63854	-3.57674	-3.55442	-3.35365	-3.52446	-3.48288	0.136728	0.0485615	0.0743274	-3.61558	-3.47885	0.060657	0.0884725	8.15835	8.96936	3	13,18	Q00899	Transcriptional repressor protein YY1	Yy1	Nucleus; Nucleus matrix; Cytoplasm
U119B_MOUSE_Cys85	U119B_MOUSE	-3.85025	-3.89604	-3.94476	-3.84543	-3.58693	-3.63737	-3.82294	-3.79517	0.173519	0.0509502	0.0773108	-3.88412	-3.7106	0.0464145	0.116083	6.77272	7.63831	2	7	Q8C4B4	Protein unc-119 homolog B	Unc119b	cilium
U2AF1_MOUSE_Cys169	U2AF1_MOUSE	-2.84886	-2.86952	-2.94591	-2.89984	-2.40001	-2.55921	-2.42088	-2.49736	0.421668	0.000215632	0.00233117	-2.89103	-2.46937	0.0421543	0.0730676	13.4807	18.0571	1	4	Q9D883	Splicing factor U2AF 35 kDa subunit	U2af1	Nucleus; Nucleus speckle
U2AF2_MOUSE_Cys429	U2AF2_MOUSE	-3.43381	-3.42898	-3.5148	-3.47394	-3.42499	-3.34869	-3.49164	-3.44255	0.035912	0.359496	0.41102	-3.46288	-3.42697	0.0400489	0.059321	9.0692	9.29778	3	10	P26369	Splicing factor U2AF 65 kDa subunit	U2af2	Nucleus
U2AF4_MOUSE_Cys18	U2AF4_MOUSE	-3.44588	-3.40479	-3.26138	-3.47222	-3.526	-3.19572	-3.25925	-3.25155	0.0879375	0.36108	0.412676	-3.39607	-3.30813	0.0939812	0.147978	9.49908	10.0961	2	3	Q8BGJ9	Splicing factor U2AF 26 kDa subunit	U2af1l4	Isoform 1: Nucleus; Nucleus speckle; Cytoplasm
U2D2B_MOUSE_Cys85	U2D2B_MOUSE	-2.19091	-2.53726	-2.33707	-2.19409	-2.41529	-2.42949	-2.39932	-2.45243	-0.109298	0.273457	0.323696	-2.31484	-2.42413	0.163201	0.022531	20.0986	18.6322	2	4	Q6ZWY6	Ubiquitin-conjugating enzyme E2 D2B	Ube2d2b
U3IP2_MOUSE_Cys416	U3IP2_MOUSE	-3.70186	-3.75305	-3.8108	-3.79591	-3.55185	-3.4323	-3.574	-3.57839	0.231267	0.00215947	0.00801089	-3.76541	-3.53414	0.0489268	0.0688778	7.3536	8.63214	1	6	Q91WM3	U3 small nucleolar RNA-interacting protein 2	Rrp9	nucleolus
U520_MOUSE_Cys1278	U520_MOUSE	-3.25953	-3.31679	-3.2855	-3.25103	-2.88738	-2.86641	-2.86823	-2.81232	0.419631	1.40404e-06	0.000351817	-3.27821	-2.85858	0.029606	0.0322691	10.3076	13.7874	1	4	Q6P4T2	U5 small nuclear ribonucleoprotein 200 kDa helicase	Snrnp200	Nucleus
U5S1_MOUSE_Cys673	U5S1_MOUSE	-3.05947	-2.88303	-2.9104	-3.05916	-2.68554	-2.47222	-2.47811	-2.327	0.487295	0.00241107	0.00862339	-2.97801	-2.49072	0.0945408	0.147489	12.692	17.7918	1	1	O08810	116 kDa U5 small nuclear ribonucleoprotein component	Eftud2	Nucleus
UACA_MOUSE_Cys1260	UACA_MOUSE	-4.14757	-4.06486	-4.1548	-3.97083	-3.60012	-3.59394	-3.73822	-3.65163	0.438537	0.000265342	0.00258829	-4.08452	-3.64598	0.0860753	0.066713	5.89438	7.98824	3	5	Q8CGB3	Uveal autoantigen with coiled-coil domains and ankyrin repeats	Uaca	Nucleus; Cytoplasm; cytoskeleton
UAP1_MOUSE_Cys481	UAP1_MOUSE	-4.03655	-3.93996	-4.12698	-4.05345	-3.45404	-3.59181	-3.64969	-3.5304	0.482749	0.000152777	0.00199329	-4.03923	-3.55648	0.0769481	0.0838835	6.08232	8.49946	2	9	Q91YN5	UDP-N-acetylhexosamine pyrophosphorylase [Includes: UDP-N-acetylgalactosamine pyrophosphorylase ]	Uap1	Cytoplasm
UAP1L_MOUSE_Cys401	UAP1L_MOUSE	-4.35876	-4.15126	-4.28327	-4.14149	-3.53805	-3.55103	-3.7763	-3.80273	0.566668	0.000930579	0.00483116	-4.23369	-3.66703	0.105511	0.141945	5.31534	7.87254	2	8	Q3TW96	UDP-N-acetylhexosamine pyrophosphorylase-like protein 1	Uap1l1
UB2D1_MOUSE_Cys107;111	UB2D1_MOUSE	-4.39675	-4.66884	-4.44649	-4.413	-2.96299	-2.97968	-2.79827	-2.98446	1.54992	2.91406e-06	0.000443137	-4.48127	-2.93135	0.12675	0.0891984	4.47717	13.1092	4	6,10	P61080	Ubiquitin-conjugating enzyme E2 D1	Ube2d1	Cytoplasm
UB2D2_MOUSE_Cys107;111	UB2D2_MOUSE	-3.95663	-4.03364	-4.05663	-3.97206	-2.78453	-2.90249	-2.78541	-2.84986	1.17417	9.58591e-08	0.000194828	-4.00474	-2.83057	0.0479936	0.0568725	6.2295	14.0576	7	6,10	P62838	Ubiquitin-conjugating enzyme E2 D2	Ube2d2
UB2D3_MOUSE_Cys85	UB2D3_MOUSE	-2.45583	-2.72515	-2.40454	-2.3663	-1.92849	-2.07929	-1.8591	-1.96388	0.530267	0.00277671	0.00939349	-2.48796	-1.95769	0.16233	0.0920106	17.8259	25.7441	17	8	P61079	Ubiquitin-conjugating enzyme E2 D3	Ube2d3	Cell membrane ; Peripheral membrane protein; Endosome membrane ; Peripheral membrane protein
UB2E1_MOUSE_Cys153	UB2E1_MOUSE	-4.27106	-5.01277	-4.75201	-4.94438	-4.23743	-4.20673	-4.39819	-3.27633	0.715388	0.0638934	0.093238	-4.74506	-4.02967	0.334722	0.509197	3.72903	6.12279	1	6	P52482	Ubiquitin-conjugating enzyme E2 E1	Ube2e1	Nucleus
UB2FA_MOUSE_Cys64	UB2FA_MOUSE	-3.45339	-3.58482	-3.52742	-3.50043	-2.85006	-2.94921	-2.82897	-2.8123	0.65638	4.29902e-06	0.000491625	-3.51652	-2.86014	0.0548576	0.0613577	8.73823	13.7725	4	11	Q9CY34	NEDD8-conjugating enzyme UBE2F	Ube2f
UB2FB_MOUSE_Cys116	UB2FB_MOUSE	-4.05694	-3.93695	-4.09336	-4.04137	-3.09439	-3.39522	-3.35966	-3.42666	0.713175	0.000886369	0.00470637	-4.03216	-3.31898	0.0671045	0.152211	6.11224	10.0204	2	8	Q3UWQ3	NEDD8-conjugating enzyme UBE2F-B	Ube2fb
UB2G1_MOUSE_Cys90	UB2G1_MOUSE	-2.5587	-2.6685	-2.5111	-2.51851	-2.23355	-2.46934	-2.32911	-2.37311	0.212922	0.0147541	0.0294374	-2.5642	-2.35128	0.0726058	0.0979215	16.9082	19.5972	7	5	P62254	Ubiquitin-conjugating enzyme E2 G1 [Cleaved into: Ubiquitin-conjugating enzyme E2 G1, N-terminally processed]	Ube2g1
UB2G2_MOUSE_Cys89	UB2G2_MOUSE	-2.78908	-2.90435	-2.85921	-2.81344	-2.31108	-2.37824	-2.28382	-2.40185	0.497775	1.22364e-05	0.000723442	-2.84152	-2.34375	0.0509869	0.0554505	13.9514	19.6998	3	2	P60605	Ubiquitin-conjugating enzyme E2 G2	Ube2g2
UB2J1_MOUSE_Cys148;149;152	UB2J1_MOUSE	-4.27841	-3.93661	-4.19822	-4.1022	-4.16458	-3.62874	-4.17431	-3.76671	0.195279	0.274546	0.324817	-4.12886	-3.93358	0.147021	0.278139	5.71595	6.54445	1	5,6,9	Q9JJZ4	Ubiquitin-conjugating enzyme E2 J1	Ube2j1	Endoplasmic reticulum membrane ; Single-pass type IV membrane protein
UB2J2_MOUSE_Cys157	UB2J2_MOUSE	-3.46398	-3.70832	-3.53898	-3.44655	-3.33611	-3.33255	-3.30728	-3.41612	0.191442	0.0418819	0.0659695	-3.53946	-3.34801	0.119504	0.0471806	8.60038	9.82081	1	3	Q6P073	Ubiquitin-conjugating enzyme E2 J2	Ube2j2	Endoplasmic reticulum membrane ; Single-pass type IV membrane protein
UB2L3_MOUSE_Cys86	UB2L3_MOUSE	-1.9436	-2.60676	-1.94156	-1.91823	-1.52404	-1.57992	-1.36938	-1.44209	0.623682	0.0297491	0.0503675	-2.10254	-1.47886	0.336347	0.0923633	23.2848	35.8773	13	4	P68037	Ubiquitin-conjugating enzyme E2 L3	Ube2l3	Nucleus; Cytoplasm
UB2R1_MOUSE_Cys191	UB2R1_MOUSE	-3.76978	-3.84088	-3.81605	-3.69168	-3.04246	-3.02835	-3.2418	-2.8783	0.731869	0.000742792	0.00429642	-3.7796	-3.04773	0.0655988	0.14919	7.28162	12.0932	4	9	Q8CFI2	Ubiquitin-conjugating enzyme E2 R1	Cdc34	Cytoplasm; Nucleus
UB2R2_MOUSE_Cys191	UB2R2_MOUSE	-3.69652	-3.66057	-3.57993	-3.56622	-3.10862	-3.15107	-3.02722	-3.1059	0.527609	1.71461e-05	0.000823194	-3.62581	-3.0982	0.0628857	0.0516411	8.1007	11.6775	2	9	Q6ZWZ2	Ubiquitin-conjugating enzyme E2 R2	Ube2r2
UB2V1_MOUSE_Cys144	UB2V1_MOUSE	-4.57401	-4.62187	-4.62227	-4.77059	-3.65918	-3.7871	-3.64005	-3.66387	0.959633	3.46499e-06	0.000469493	-4.64718	-3.68755	0.0853323	0.0671601	3.99079	7.76134	8	9	Q9CZY3	Ubiquitin-conjugating enzyme E2 variant 1	Ube2v1	Nucleus
UB2V2_MOUSE_Cys69	UB2V2_MOUSE	-4.42314	-4.26347	-4.56062	-4.32337	-4.03622	-4.34039	-4.35052	-4.33802	0.126363	0.256725	0.306428	-4.39265	-4.26629	0.129913	0.153474	4.7608	5.1966	4	8	Q9D2M8	Ubiquitin-conjugating enzyme E2 variant 2	Ube2v2
UBA1_MOUSE_Cys1039;1040	UBA1_MOUSE	-3.75051	-3.58761	-3.87322	-3.33278	-2.96404	-2.97438	-2.93391	-2.97023	0.675388	0.0100279	0.022356	-3.63603	-2.96064	0.233572	0.0183188	8.04353	12.8457	7	1,2	Q02053	Ubiquitin-like modifier-activating enzyme 1	Uba1	Cytoplasm; Mitochondrion; Nucleus
UBA1Y_MOUSE_Cys480	UBA1Y_MOUSE	-3.92059	-4.29264	-3.91789	-4.07994	-3.15424	-3.55796	-3.02749	-3.59452	0.719213	0.00779909	0.0187632	-4.05276	-3.33355	0.176954	0.285359	6.02555	9.91976	4	11	P31254	Ubiquitin-like modifier-activating enzyme 1 Y	Uba1y
UBA3_MOUSE_Cys324	UBA3_MOUSE	-3.67636	-3.61082	-3.62577	-3.6611	-2.3769	-2.54185	-2.50481	-2.60569	1.1362	5.40588e-05	0.00123451	-3.64351	-2.50731	0.0303992	0.0964106	8.00191	17.5883	9	16	Q8C878	NEDD8-activating enzyme E1 catalytic subunit	Uba3
UBA5_MOUSE_Cys179	UBA5_MOUSE	-3.72324	-3.63859	-3.73476	-3.7138	-3.21769	-3.1853	-3.08187	-3.26719	0.514584	0.000130543	0.00183825	-3.7026	-3.18801	0.0435238	0.0783675	7.68082	10.9727	4	18	Q8VE47	Ubiquitin-like modifier-activating enzyme 5	Uba5	Cytoplasm; Nucleus; Golgi apparatus
UBA6_MOUSE_Cys347	UBA6_MOUSE	-3.20737	-3.34766	-3.10673	-3.29867	-2.44021	-2.30964	-2.66162	-2.69634	0.713152	0.00130177	0.00589843	-3.24011	-2.52696	0.106238	0.184007	10.5835	17.3504	1	1	Q8C7R4	Ubiquitin-like modifier-activating enzyme 6	Uba6
UBAC1_MOUSE_Cys326	UBAC1_MOUSE	-3.69119	-3.91691	-3.75547	-3.78801	-3.3195	-3.44571	-3.21355	-3.26967	0.475788	0.000448517	0.00330676	-3.78789	-3.31211	0.0949547	0.0990247	7.23986	10.0683	2	10	Q8VDI7	Ubiquitin-associated domain-containing protein 1	Ubac1	Cytoplasm
UBAP1_MOUSE_Cys161	UBAP1_MOUSE	-3.93648	-4.02163	-3.98541	-3.87515	-3.88357	-3.9639	-3.84764	-3.89218	0.0578466	0.201449	0.248091	-3.95467	-3.89682	0.0634612	0.0487036	6.44951	6.71336	2	10	Q8BH48	Ubiquitin-associated protein 1	Ubap1	cytosol; Endosome
UBAP2_MOUSE_Cys71;78	UBAP2_MOUSE	-4.15119	-4.49022	-4.25654	-4.07361	-4.43521	-4.46152	-4.30432	-4.30103	-0.132629	0.251456	0.300728	-4.24289	-4.37552	0.181128	0.0848094	5.28157	4.81768	5	5,12	Q91VX2	Ubiquitin-associated protein 2	Ubap2
UBC12_MOUSE_Cys65	UBC12_MOUSE	-4.4034	-5.22714	-4.47656	-4.32411	-4.04611	-4.13984	-3.97301	-3.93794	0.583575	0.0651328	0.0948197	-4.6078	-4.02423	0.417558	0.0892834	4.10122	6.14592	7	4	P61082	NEDD8-conjugating enzyme Ubc12	Ube2m
UBC9_MOUSE_Cys93	UBC9_MOUSE	-4.21631	-4.2241	-4.00329	-4.15701	-3.71466	-3.6533	-3.85191	-3.84348	0.384339	0.00163283	0.00675298	-4.15018	-3.76584	0.102408	0.0978465	5.63212	7.35139	2	17	P63280	SUMO-conjugating enzyme UBC9	Ube2i	Nucleus; Cytoplasm
UBCP1_MOUSE_Cys154	UBCP1_MOUSE	-3.90974	-3.92934	-3.91343	-3.97292	-3.31066	-3.26844	-3.29055	-3.37475	0.620258	2.58541e-06	0.000438161	-3.93136	-3.3111	0.028987	0.0458033	6.55456	10.0753	2	2	Q8BGR9	Ubiquitin-like domain-containing CTD phosphatase 1	Ublcp1	Nucleus
UBE2B_MOUSE_Cys88	UBE2B_MOUSE	-2.89795	-2.90266	-2.90459	-2.7324	-2.30687	-2.59943	-2.24728	-2.39201	0.473003	0.00367516	0.0112156	-2.8594	-2.3864	0.0847137	0.153939	13.7795	19.126	1	13	P63147	Ubiquitin-conjugating enzyme E2 B	Ube2b	Cell membrane; Nucleus
UBE2K_MOUSE_Cys92	UBE2K_MOUSE	-3.26001	-3.38232	-3.27542	-3.09594	-2.64659	-2.7754	-2.58648	-2.76121	0.561	0.000385239	0.00304761	-3.25342	-2.69242	0.118241	0.0911799	10.4863	15.4704	3	9	P61087	Ubiquitin-conjugating enzyme E2 K	Ube2k	Cytoplasm
UBE2N_MOUSE_Cys87	UBE2N_MOUSE	-1.8332	-2.00848	-1.83752	-1.96669	-1.28828	-1.47859	-1.25627	-1.5154	0.526835	0.000939064	0.00485923	-1.91147	-1.38464	0.0895441	0.131263	26.5821	38.2986	4	2	P61089	Ubiquitin-conjugating enzyme E2 N	Ube2n	Nucleus; Cytoplasm
UBE2O_MOUSE_Cys309	UBE2O_MOUSE	-3.07833	-3.20458	-3.22034	-3.21311	-2.47911	-2.54342	-2.6338	-2.79339	0.566656	0.00119453	0.00560328	-3.17909	-2.61243	0.0674828	0.136311	11.0408	16.3523	2	3	Q6ZPJ3		Ube2o	Cytoplasm; Nucleus
UBE2Z_MOUSE_Cys245	UBE2Z_MOUSE	-4.00577	-3.91831	-4.14123	-3.93625	-3.92697	-3.67406	-3.95745	-3.51598	0.231775	0.113511	0.15125	-4.00039	-3.76861	0.101187	0.210948	6.24831	7.33726	1	5	Q3UE37	Ubiquitin-conjugating enzyme E2 Z	Ube2z	Cytoplasm; Nucleus
UBE3A_MOUSE_Cys193	UBE3A_MOUSE	-2.76329	-2.67604	-2.60948	-2.63075	-1.96068	-1.82559	-1.97882	-2.32714	0.646831	0.00616655	0.0158447	-2.66989	-2.02306	0.0681733	0.213936	15.7139	24.6036	6	3	O08759	Ubiquitin-protein ligase E3A	Ube3a	Cytoplasm; Nucleus
UBE3B_MOUSE_Cys1000	UBE3B_MOUSE	-3.57853	-3.58019	-3.63451	-3.44484	-3.20914	-3.30289	-3.29491	-3.11407	0.329264	0.0015507	0.00656392	-3.55952	-3.23025	0.080752	0.0883187	8.48162	10.6561	1	1	Q9ES34	Ubiquitin-protein ligase E3B	Ube3b
UBE3C_MOUSE_Cys1034	UBE3C_MOUSE	-3.17987	-3.40011	-3.20601	-3.16558	-2.61589	-2.61221	-2.70117	-2.8128	0.552371	0.000289474	0.0026977	-3.23789	-2.68552	0.109432	0.0942828	10.5998	15.5446	1	7	Q80U95	Ubiquitin-protein ligase E3C	Ube3c	Nucleus
UBE4A_MOUSE_Cys202	UBE4A_MOUSE	-3.17516	-3.21934	-3.25147	-3.03103	-2.62487	-2.60279	-2.69224	-2.79964	0.489369	0.000316031	0.0027897	-3.16925	-2.67988	0.097311	0.0884381	11.1163	15.6054	1	12	E9Q735	Ubiquitin conjugation factor E4 A	Ube4a	Cytoplasm
UBE4B_MOUSE_Cys700	UBE4B_MOUSE	-3.29273	-3.39633	-3.29543	-3.19574	-2.81306	-2.87709	-2.87386	-2.81893	0.449318	0.000518484	0.00353723	-3.29506	-2.84574	0.0819066	0.0344512	10.188	13.9107	1	2	Q9ES00	Ubiquitin conjugation factor E4 B	Ube4b	Cytoplasm; Nucleus
UBF1_MOUSE_Cys68	UBF1_MOUSE	-3.66271	-3.5121	-3.50933	-3.64658	-3.59056	-3.51053	-3.57424	-3.4736	0.0454458	0.40243	0.454678	-3.58268	-3.53723	0.0833657	0.054699	8.34653	8.61363	2	7	P25976	Nucleolar transcription factor 1	Ubtf	nucleolus
UBIP1_MOUSE_Cys409	UBIP1_MOUSE	-3.57647	-3.47333	-3.57826	-3.56319	-3.39159	-3.351	-3.32701	-3.28016	0.210374	0.000863797	0.00464196	-3.54781	-3.33744	0.0501098	0.0465694	8.55071	9.89307	2	7	Q811S7	Upstream-binding protein 1	Ubp1	Nucleus
UBL5_MOUSE_Cys18	UBL5_MOUSE	-4.83635	-4.90951	-4.78217	-4.92416	-3.84641	-3.72272	-4.11513	-4.22728	0.885165	0.00316201	0.010228	-4.86305	-3.97788	0.0662002	0.233403	3.43618	6.34655	6	2	Q9EPV8	Ubiquitin-like protein 5	Ubl5	Cytoplasm
UBL7_MOUSE_Cys66	UBL7_MOUSE	-3.93092	-3.80096	-3.87128	-3.85124	-3.59288	-3.58539	-3.4988	-3.58109	0.299062	0.000165949	0.00204828	-3.8636	-3.56454	0.0537521	0.0440969	6.86974	8.45214	1	16	Q91W67	Ubiquitin-like protein 7	Ubl7
UBP10_MOUSE_Cys239;242;251	UBP10_MOUSE	-4.13481	-4.17158	-4.24103	-4.13699	-3.93245	-3.9786	-4.01395	-3.97673	0.19567	0.00102575	0.0051028	-4.1711	-3.97543	0.0495673	0.0333784	5.55102	6.35734	2	5,8,17	P52479	Ubiquitin carboxyl-terminal hydrolase 10	Usp10	Cytoplasm; Nucleus; Early endosome
UBP12_MOUSE_Cys226	UBP12_MOUSE	-3.40752	-3.35652	-3.50521	-3.50912	-3.1633	-3.25025	-3.22172	-3.21688	0.231556	0.00409751	0.0119674	-3.44459	-3.21304	0.0752104	0.0362821	9.18489	10.784	1	9	Q9D9M2	Ubiquitin carboxyl-terminal hydrolase 12	Usp12
UBP13_MOUSE_Cys838	UBP13_MOUSE	-3.18472	-3.57422	-3.1595	-3.51688	-2.78227	-2.93752	-2.71253	-3.00834	0.49867	0.0113137	0.0243356	-3.35883	-2.86016	0.21712	0.136383	9.74744	13.7723	1	2	Q5BKP2	Ubiquitin carboxyl-terminal hydrolase 13	Usp13
UBP14_MOUSE_Cys414	UBP14_MOUSE	-3.48682	-3.43287	-3.50962	-3.41888	-2.98103	-3.06415	-2.99737	-3.08897	0.429167	1.84725e-05	0.000828185	-3.46205	-3.03288	0.0431713	0.0518748	9.07444	12.2183	13	15	Q9JMA1	Ubiquitin carboxyl-terminal hydrolase 14	Usp14	Cytoplasm; Cell membrane ; Peripheral membrane protein
UBP15_MOUSE_Cys264	UBP15_MOUSE	-4.03815	-3.90303	-4.02177	-3.98509	-3.40146	-3.44128	-3.33037	-3.33857	0.609091	5.88934e-06	0.000568292	-3.98701	-3.37792	0.06022	0.0528446	6.30653	9.61933	3	5	Q8R5H1	Ubiquitin carboxyl-terminal hydrolase 15	Usp15	Cytoplasm; Nucleus; Mitochondrion
UBP16_MOUSE_Cys285	UBP16_MOUSE	-3.71492	-3.91099	-3.61875	-3.6671	-3.48482	-3.77605	-3.46855	-3.58777	0.148641	0.170794	0.214749	-3.72794	-3.5793	0.128193	0.141392	7.54706	8.3661	1	7	Q99LG0	Ubiquitin carboxyl-terminal hydrolase 16	Usp16	Nucleus
UBP19_MOUSE_Cys875	UBP19_MOUSE	-3.03809	-3.149	-3.09357	-3.04371	-2.64387	-2.61627	-2.61083	-2.69485	0.439635	1.77971e-05	0.000825151	-3.08109	-2.64146	0.0516832	0.038423	11.8168	16.0266	1	3	Q3UJD6	Ubiquitin carboxyl-terminal hydrolase 19	Usp19	Endoplasmic reticulum membrane ; Single-pass membrane protein
UBP2_MOUSE_Cys484;485	UBP2_MOUSE	-4.45638	-4.65843	-4.52712	-4.4055	-4.04003	-4.25438	-4.02826	-4.20972	0.378762	0.00318713	0.010273	-4.51186	-4.1331	0.109705	0.115803	4.38324	5.6992	1	12,13	O88623	Ubiquitin carboxyl-terminal hydrolase 2	Usp2	Cytoplasm; perinuclear region
UBP22_MOUSE_Cys383;386	UBP22_MOUSE	-2.84129	-3.16823	-3.02361	-3.02725	-2.67871	-2.95681	-2.66091	-2.34603	0.354481	0.0586405	0.0869389	-3.01509	-2.66061	0.13401	0.249682	12.3699	15.8152	1	1,4	Q5DU02	Ubiquitin carboxyl-terminal hydrolase 22	Usp22	Nucleus
UBP24_MOUSE_Cys1856	UBP24_MOUSE	-3.12915	-3.14314	-3.09625	-3.10137	-2.84686	-2.71823	-2.73914	-2.63566	0.382507	0.00208436	0.00784832	-3.11748	-2.73497	0.0223955	0.0869475	11.5225	15.0208	3	12	B1AY13	Ubiquitin carboxyl-terminal hydrolase 24	Usp24
UBP25_MOUSE_Cys1015	UBP25_MOUSE	-3.85607	-4.7571	-3.73948	-4.34029	-3.1872	-3.96569	-2.83023	-3.91269	0.699282	0.104413	0.141079	-4.17324	-3.47396	0.468169	0.557047	5.54282	8.99985	1	4	P57080	Ubiquitin carboxyl-terminal hydrolase 25	Usp25	Cytoplasm; Nucleus
UBP28_MOUSE_Cys926	UBP28_MOUSE	-3.24102	-2.9979	-3.24874	-3.08462	-2.67422	-2.98678	-3.0417	-2.68549	0.296022	0.0491505	0.075028	-3.14307	-2.84705	0.122814	0.19441	11.3199	13.898	1	1	Q5I043	Ubiquitin carboxyl-terminal hydrolase 28	Usp28	nucleoplasm
UBP2L_MOUSE_Cys68;75	UBP2L_MOUSE	-3.78981	-3.91761	-3.83012	-3.79695	-3.69134	-3.69753	-3.79568	-3.61759	0.133088	0.0310971	0.0521191	-3.83362	-3.70053	0.0586793	0.0730862	7.01399	7.69181	3	5,12	Q80X50	Ubiquitin-associated protein 2-like	Ubap2l
UBP34_MOUSE_Cys944	UBP34_MOUSE	-2.96882	-2.92624	-2.98588	-2.88497	-2.93234	-2.84031	-2.87057	-2.76088	0.0904506	0.0841232	0.117419	-2.94148	-2.85103	0.0452574	0.0712622	13.0175	13.8597	1	5	Q6ZQ93	Ubiquitin carboxyl-terminal hydrolase 34	Usp34
UBP38_MOUSE_Cys834	UBP38_MOUSE	-4.29139	-4.08949	-4.31948	-4.18032	-3.96513	-3.82115	-3.99144	-3.76784	0.333782	0.00459071	0.0129409	-4.22017	-3.88639	0.105829	0.108849	5.36539	6.76208	1	11	Q8BW70	Ubiquitin carboxyl-terminal hydrolase 38	Usp38
UBP4_MOUSE_Cys926	UBP4_MOUSE	-3.45321	-3.487	-3.4294	-3.50103	-2.70366	-2.74204	-2.62264	-2.74002	0.765568	3.54273e-06	0.000476497	-3.46766	-2.70209	0.0324566	0.0558278	9.03922	15.367	3	5	P35123	Ubiquitin carboxyl-terminal hydrolase 4	Usp4	Cytoplasm; Nucleus
UBP45_MOUSE_Cys640;643	UBP45_MOUSE	-3.06759	-3.07152	-3.1767	-3.02075	-2.5551	-2.52051	-2.61033	-2.73005	0.480143	0.000242478	0.00246138	-3.08414	-2.604	0.0658769	0.0918162	11.7918	16.4482	1	3,6	Q8K387	Ubiquitin carboxyl-terminal hydrolase 45	Usp45
UBP46_MOUSE_Cys79	UBP46_MOUSE	-3.85594	-3.9821	-4.05842	-3.99045	-3.30785	-3.54742	-3.83101	-3.40047	0.45004	0.02289	0.0410707	-3.97173	-3.52169	0.0844206	0.228592	6.37369	8.70697	1	6	P62069	Ubiquitin carboxyl-terminal hydrolase 46	Usp46
UBP47_MOUSE_Cys45	UBP47_MOUSE	-3.79032	-3.95305	-3.89131	-3.94415	-3.2325	-3.39791	-3.288	-3.32537	0.583762	2.77006e-05	0.000943573	-3.89471	-3.31094	0.0747372	0.0694043	6.72321	10.0764	2	3	Q8BY87	Ubiquitin carboxyl-terminal hydrolase 47	Usp47	Cytoplasm
UBP48_MOUSE_Cys270;273	UBP48_MOUSE	-2.90533	-2.86472	-3.02298	-2.94544	-2.63437	-2.37926	-2.61827	-2.38926	0.429328	0.00415835	0.0121122	-2.93462	-2.50529	0.0675015	0.139969	13.0795	17.613	2	3,6	Q3V0C5	Ubiquitin carboxyl-terminal hydrolase 48	Usp48	Cytoplasm; Nucleus
UBP5_MOUSE_Cys219	UBP5_MOUSE	-3.6224	-3.63406	-3.66262	-3.58014	-3.15606	-3.15179	-3.17398	-3.14438	0.468251	2.13585e-05	0.000871315	-3.6248	-3.15655	0.034236	0.0125787	8.10635	11.2146	4	14	P56399	Ubiquitin carboxyl-terminal hydrolase 5	Usp5
UBP7_MOUSE_Cys962	UBP7_MOUSE	-3.3515	-3.64463	-3.47739	-3.37845	-2.85302	-2.89638	-2.9933	-2.96055	0.537184	0.00140982	0.00616802	-3.46299	-2.92581	0.132639	0.0630507	9.06849	13.1596	1	13	Q6A4J8	Ubiquitin carboxyl-terminal hydrolase 7	Usp7	Nucleus; Cytoplasm; PML body; Chromosome
UBP8_MOUSE_Cys898;901	UBP8_MOUSE	-3.28901	-3.11908	-3.25235	-3.28854	-3.1068	-2.91954	-3.23966	-2.88984	0.198287	0.0909588	0.12542	-3.23725	-3.03896	0.0806239	0.164703	10.6045	12.167	1	5,8	Q80U87	Ubiquitin carboxyl-terminal hydrolase 8	Usp8	Cytoplasm; Nucleus; Endosome membrane ; Peripheral membrane protein; Cell membrane ; Peripheral membrane protein
UBQL4_MOUSE_Cys29	UBQL4_MOUSE	-4.16034	-4.23827	-4.08461	-4.22462	-3.90164	-3.95295	-3.8756	-3.86877	0.277221	0.0013071	0.00591276	-4.17696	-3.89974	0.0703196	0.0381992	5.52853	6.69979	5	8	Q99NB8	Ubiquilin-4	Ubqln4	Nucleus; Cytoplasm; Chromosome; Endoplasmic reticulum; perinuclear region; autophagosome
UBR1_MOUSE_Cys1577	UBR1_MOUSE	-2.85285	-3.25269	-2.96271	-2.9668	-2.2046	-2.49917	-2.16919	-2.48591	0.669048	0.00161605	0.00671682	-3.00876	-2.33972	0.170972	0.177137	12.4243	19.7549	1	2	O70481	E3 ubiquitin-protein ligase UBR1	Ubr1	cytosol
UBR2_MOUSE_Cys1679	UBR2_MOUSE	-3.30711	-3.17661	-3.25989	-3.37996	-2.82187	-2.735	-2.77436	-2.58236	0.552498	0.000209186	0.00229127	-3.28089	-2.7284	0.085281	0.103636	10.2885	15.0894	2	2	Q6WKZ8	E3 ubiquitin-protein ligase UBR2	Ubr2	Nucleus
UBR3_MOUSE_Cys1859	UBR3_MOUSE	-3.45503	-3.96662	-3.7434	-3.77405	-2.93577	-3.07295	-3.04798	-3.17598	0.676604	0.00361396	0.0110963	-3.73477	-3.05817	0.21105	0.0986285	7.5114	12.006	1	7	Q5U430	E3 ubiquitin-protein ligase UBR3	Ubr3	Membrane ; Multi-pass membrane protein
UBR4_MOUSE_Cys104	UBR4_MOUSE	-4.17106	-3.91853	-3.92563	-4.07703	-3.26463	-3.31675	-3.31577	-3.11505	0.770012	8.78855e-05	0.00150866	-4.02306	-3.25305	0.122797	0.0951656	6.15088	10.489	2	10	A2AN08	E3 ubiquitin-protein ligase UBR4	Ubr4	Membrane ; Multi-pass membrane protein; Cytoplasm; cytoskeleton; Nucleus
UBR5_MOUSE_Cys763	UBR5_MOUSE	-3.22705	-3.22222	-3.12121	-3.15716	-3.02631	-2.99763	-3.04226	-3.07414	0.146827	0.00467033	0.0130847	-3.18191	-3.03508	0.0515088	0.0319206	11.0192	12.1997	1	2	Q80TP3	E3 ubiquitin-protein ligase UBR5	Ubr5	Nucleus
UBR7_MOUSE_Cys135;137	UBR7_MOUSE	-3.69242	-3.73786	-3.83775	-3.60995	-3.28328	-3.28247	-3.12516	-3.36613	0.455235	0.000600617	0.00385233	-3.71949	-3.26426	0.094966	0.100699	7.59138	10.4078	1	10,12	Q8BU04	Putative E3 ubiquitin-protein ligase UBR7	Ubr7
UBXN4_MOUSE_Cys143	UBXN4_MOUSE	-3.76622	-3.72501	-3.78724	-3.7397	-3.21713	-3.23834	-3.35611	-3.34967	0.464231	0.000352437	0.00291577	-3.75454	-3.29031	0.0276765	0.0728233	7.40917	10.2216	4	27	Q8VCH8	UBX domain-containing protein 4	Ubxn4	Endoplasmic reticulum membrane ; Peripheral membrane protein; Nucleus envelope
UBXN6_MOUSE_Cys125	UBXN6_MOUSE	-3.33244	-3.39839	-3.27477	-3.34209	-2.87623	-2.9093	-2.80551	-2.91589	0.460187	1.35578e-05	0.000752549	-3.33692	-2.87673	0.0506202	0.050552	9.89662	13.615	4	16	Q99PL6	UBX domain-containing protein 6	Ubxn6	Cytoplasm; cytosol; Membrane ; Peripheral membrane protein; Nucleus; centrosome; Early endosome membrane ; Peripheral membrane protein; Late endosome membrane ; Peripheral membrane protein; Lysosome membrane ; Peripheral membrane protein
UCHL1_MOUSE_Cys220	UCHL1_MOUSE	-3.66345	-3.56336	-3.78241	-4.00713	-0.836991	-1.17392	-0.866003	-1.1363	2.75078	7.74837e-07	0.000308398	-3.75409	-1.0033	0.190984	0.176362	7.41151	49.8856	1	7	Q9R0P9	Ubiquitin carboxyl-terminal hydrolase isozyme L1	Uchl1	Cytoplasm; Endoplasmic reticulum membrane ; Lipid-anchor
UCHL3_MOUSE_Cys95	UCHL3_MOUSE	-3.40357	-3.45143	-3.34502	-3.26869	-2.94018	-2.97338	-2.7589	-3.01994	0.444078	0.00108826	0.00529425	-3.36718	-2.9231	0.0787727	0.114252	9.69122	13.1844	5	7	Q9JKB1	Ubiquitin carboxyl-terminal hydrolase isozyme L3	Uchl3	Cytoplasm
UCHL4_MOUSE_Cys50	UCHL4_MOUSE	-4.42157	-4.38516	-4.38789	-4.20202	-2.83749	-2.93206	-2.71295	-3.13005	1.44602	4.40576e-05	0.00113026	-4.34916	-2.90314	0.0994821	0.175887	4.9065	13.3681	6	3	P58321	Ubiquitin carboxyl-terminal hydrolase isozyme L4	Uchl4	Cytoplasm
UCHL5_MOUSE_Cys191	UCHL5_MOUSE	-3.98437	-4.19168	-4.10586	-4.06116	-3.79057	-3.93436	-3.95125	-3.87406	0.198204	0.0133639	0.0274111	-4.08577	-3.88756	0.0866177	0.0726518	5.88927	6.75658	1	9	Q9WUP7	Ubiquitin carboxyl-terminal hydrolase isozyme L5	Uchl5	Cytoplasm; Nucleus
UCP3_MOUSE_Cys121;130	UCP3_MOUSE	-3.07308	-2.96921	-3.10907	-2.98363	-2.68135	-2.39941	-2.6361	-2.65156	0.441643	0.00253276	0.00887363	-3.03375	-2.5921	0.0680639	0.129831	12.211	16.5844	3	5,14	P56501	Mitochondrial uncoupling protein 3	Ucp3	Mitochondrion inner membrane ; Multi-pass membrane protein
UCRI_MOUSE_Cys51	UCRI_MOUSE	-4.60117	-4.54897	-4.61689	-4.43917	-3.52019	-3.43325	-3.45846	-3.63497	1.03983	2.73191e-06	0.000440918	-4.55155	-3.51172	0.0803489	0.0899189	4.26429	8.76733	7	31	Q9CR68	Cytochrome b-c1 complex subunit Rieske, mitochondrial ]	Uqcrfs1	Mitochondrion inner membrane ; Single-pass membrane protein
UD17C_MOUSE_Cys154	UD17C_MOUSE	-3.30063	-3.17843	-3.07852	-3.23954	-2.81194	-1.63725	-2.37024	-2.09717	0.970129	0.0268565	0.0464987	-3.19928	-2.22915	0.0947122	0.49238	10.8873	21.3284	1	15	Q6ZQM8	UDP-glucuronosyltransferase 1-7C	Ugt1a7c	Microsome; Endoplasmic reticulum membrane ; Single-pass membrane protein
UFC1_MOUSE_Cys165	UFC1_MOUSE	-4.47062	-4.73161	-4.63213	-4.50686	-3.66435	-3.75485	-3.72755	-3.49404	0.925105	3.26978e-05	0.000988683	-4.5853	-3.6602	0.119589	0.117078	4.16569	7.9099	4	9	Q9CR09	Ubiquitin-fold modifier-conjugating enzyme 1	Ufc1
UFD1_MOUSE_Cys185	UFD1_MOUSE	-3.51624	-3.42532	-3.71752	-3.50849	-2.79066	-3.04851	-3.0005	-3.10909	0.554703	0.00103373	0.00512994	-3.54189	-2.98719	0.124108	0.138348	8.58586	12.6115	1	7	P70362	Ubiquitin recognition factor in ER-associated degradation protein 1	Ufd1	Nucleus; cytosol
UFL1_MOUSE_Cys143	UFL1_MOUSE	-4.0562	-3.93014	-4.22759	-4.20353	-3.74291	-3.61949	-3.75856	-3.71695	0.394888	0.0058486	0.015281	-4.10436	-3.70948	0.138675	0.0623968	5.81384	7.64428	2	13	Q8CCJ3	E3 UFM1-protein ligase 1	Ufl1	Endoplasmic reticulum; cytosol
UFO_MOUSE_Cys598	UFO_MOUSE	-3.30954	-3.41695	-3.1678	-3.23902	-2.83901	-2.83064	-3.03125	-3.01641	0.353999	0.00353289	0.0109235	-3.28333	-2.92933	0.106228	0.109347	10.2712	13.1276	1	5	Q00993	Tyrosine-protein kinase receptor UFO	Axl	Cell membrane ; Single-pass type I membrane protein
UFSP1_MOUSE_Cys212	UFSP1_MOUSE	-3.5024	-3.52466	-3.5171	-3.40878	-2.75679	-2.8726	-2.79381	-2.93869	0.647762	3.27141e-05	0.000988683	-3.48823	-2.84047	0.0537709	0.0813614	8.91121	13.9615	2	12	Q9CZP0	Ufm1-specific protease 1	Ufsp1
UFSP2_MOUSE_Cys50;73	UFSP2_MOUSE	-3.2363	-3.25034	-3.24719	-3.2939	-2.78338	-2.65362	-2.81085	-2.96957	0.452575	0.00501734	0.0137227	-3.25693	-2.80436	0.0253718	0.129743	10.4608	14.3154	1	2,25	Q99K23	Ufm1-specific protease 2	Ufsp2	Cytoplasm; Endoplasmic reticulum; Nucleus
UGDH_MOUSE_Cys276	UGDH_MOUSE	-4.43973	-4.44837	-4.13673	-4.09319	-4.00251	-3.65454	-4.13152	-3.87528	0.363544	0.0403943	0.0640566	-4.2795	-3.91596	0.190863	0.203266	5.14921	6.62489	2	9	O70475	UDP-glucose 6-dehydrogenase	Ugdh
UGGG1_MOUSE_Cys147	UGGG1_MOUSE	-2.70107	-2.87735	-2.67661	-2.63608	-1.95676	-1.88465	-1.88294	-2.00947	0.789324	6.78674e-05	0.00135973	-2.72278	-1.93346	0.106476	0.0612506	15.1482	26.1801	10	14	Q6P5E4	UDP-glucose:glycoprotein glucosyltransferase 1	Uggt1	Endoplasmic reticulum lumen; Endoplasmic reticulum-Golgi intermediate compartment
UGPA_MOUSE_Cys181	UGPA_MOUSE	-3.6471	-3.57351	-3.71849	-3.77463	-3.27135	-3.69157	-3.12666	-3.23212	0.348009	0.0616647	0.0906425	-3.67843	-3.33042	0.0872691	0.248397	7.81055	9.94129	1	8	Q91ZJ5	UTP--glucose-1-phosphate uridylyltransferase	Ugp2	Cytoplasm
UHRF1_MOUSE_Cys517	UHRF1_MOUSE	-3.40456	-3.18301	-3.46891	-3.21473	-3.4663	-2.88539	-3.42864	-3.20271	0.0720424	0.654978	0.696157	-3.3178	-3.24576	0.14042	0.266964	10.0286	10.5421	1	6	Q8VDF2	E3 ubiquitin-protein ligase UHRF1	Uhrf1	Nucleus
UIF_MOUSE_Cys241	UIF_MOUSE	-2.50309	-2.49155	-2.64974	-2.58464	-2.21895	-2.64756	-2.13275	-2.3299	0.224962	0.137476	0.178158	-2.55725	-2.33229	0.0742822	0.22514	16.9899	19.8569	1	21	Q91Z49	UAP56-interacting factor	Fyttd1	nucleoplasm; Nucleus speckle
ULA1_MOUSE_Cys384	ULA1_MOUSE	-2.91026	-2.88171	-2.96886	-2.89212	-2.39331	-2.44983	-2.35016	-2.44878	0.50272	5.05424e-06	0.000519394	-2.91324	-2.41052	0.0389154	0.04813	13.2748	18.8088	3	3	Q8VBW6	NEDD8-activating enzyme E1 regulatory subunit	Nae1	Cell membrane
ULK1_MOUSE_Cys928	ULK1_MOUSE	-3.04706	-2.92094	-3.02881	-2.99351	-2.75343	-2.83825	-2.8115	-2.53649	0.262665	0.0240601	0.0427123	-2.99758	-2.73492	0.0557191	0.136943	12.521	15.0213	1	2	O70405	Serine/threonine-protein kinase ULK1	Ulk1	cytosol; Preautophagosomal structure
ULK3_MOUSE_Cys308	ULK3_MOUSE	-2.95093	-3.03329	-3.03651	-2.94088	-2.45288	-2.5379	-2.57253	-2.59443	0.450967	3.87926e-05	0.00105767	-2.9904	-2.53944	0.0515654	0.0622191	12.5834	17.201	1	14	Q3U3Q1	Serine/threonine-protein kinase ULK3	Ulk3	Cytoplasm
UMPS_MOUSE_Cys278	UMPS_MOUSE	-3.467	-3.46476	-3.52829	-3.48133	-3.37071	-3.0378	-3.12447	-3.19486	0.303386	0.0207931	0.038081	-3.48535	-3.18196	0.0295541	0.14128	8.92907	11.0188	1	14	P13439	Uridine 5'-monophosphate synthase ]	Umps
UN45A_MOUSE_Cys663	UN45A_MOUSE	-4.02359	-3.97758	-3.9472	-4.061	-3.98279	-3.73988	-3.81597	-3.64641	0.20608	0.0565314	0.0842903	-4.00234	-3.79626	0.0501521	0.142383	6.23987	7.198	1	10	Q99KD5	Protein unc-45 homolog A	Unc45a	Cytoplasm; perinuclear region; Nucleus
UN45B_MOUSE_Cys344	UN45B_MOUSE	-3.6002	-3.63713	-3.38969	-3.45043	-2.68858	-3.05781	-2.82219	-3.23103	0.56946	0.0111023	0.0240388	-3.51937	-2.94991	0.118281	0.241713	8.72098	12.9417	5	11	Q8CGY6	Protein unc-45 homolog B	Unc45b	cytosol
UNK_MOUSE_Cys100;106	UNK_MOUSE	-3.7658	-3.72188	-3.90351	-3.70533	-3.39255	-3.39398	-3.29627	-3.26608	0.436909	0.000347977	0.00289985	-3.77413	-3.33722	0.089949	0.0658819	7.30927	9.89456	1	8,14	Q8BL48	RING finger protein unkempt homolog	Unk	Cytoplasm
UPAR_MOUSE_Cys139	UPAR_MOUSE	-3.22582	-2.99504	-3.01341	-3.26065	-2.56416	-1.65862	-2.28371	-2.06262	0.981452	0.00977022	0.0219867	-3.12373	-2.14228	0.138926	0.382215	11.4727	22.6522	1	6	P35456	Urokinase plasminogen activator surface receptor	Plaur	GPI-anchor; ; Isoform 2: Secreted
UPP1_MOUSE_Cys226	UPP1_MOUSE	-3.39515	-3.37963	-3.42288	-3.33531	-3.31605	-3.53181	-3.50795	-3.42551	-0.0620875	0.301672	0.353051	-3.38324	-3.44533	0.0366256	0.0974788	9.5839	9.1802	1	6	P52624	Uridine phosphorylase 1	Upp1
UQCC1_MOUSE_Cys120	UQCC1_MOUSE	-3.33142	-3.14486	-3.27228	-3.62852	-3.1759	-3.22216	-3.17018	-2.83031	0.244632	0.124481	0.163707	-3.34427	-3.09964	0.204867	0.181053	9.84632	11.6658	1	5	Q9CWU6	Ubiquinol-cytochrome-c reductase complex assembly factor 1	Uqcc1	Mitochondrion inner membrane; Cytoplasmic vesicle
UQCC2_MOUSE_Cys53	UQCC2_MOUSE	-3.26413	-3.30464	-3.39254	-3.22455	-2.67686	-2.63695	-2.79636	-2.73163	0.58601	2.32433e-05	0.000893967	-3.29646	-2.71045	0.0719145	0.0691861	10.1781	15.2782	4	13	Q9CQY6	Ubiquinol-cytochrome-c reductase complex assembly factor 2	Uqcc2	mitochondrion nucleoid; Mitochondrion; Mitochondrion intermembrane space; Mitochondrion matrix; Mitochondrion inner membrane
URGCP_MOUSE_Cys469	URGCP_MOUSE	-3.64932	-3.90317	-3.75085	-3.83942	-3.23917	-3.16788	-3.2331	-3.35058	0.538009	0.000359663	0.00295153	-3.78569	-3.24768	0.110301	0.0758115	7.25093	10.5281	2	8	Q5NCI0	Up-regulator of cell proliferation	Urgcp	Cytoplasm; Nucleus
UROK_MOUSE_Cys315	UROK_MOUSE	-2.55131	-2.5371	-2.42707	-2.63182	-1.98417	-1.44049	-2.03084	-1.85058	0.710305	0.00962281	0.0217443	-2.53683	-1.82652	0.0842204	0.268448	17.2321	28.1944	1	10	P06869	Urokinase-type plasminogen activator [Cleaved into: Urokinase-type plasminogen activator long chain A; Urokinase-type plasminogen activator short chain A; Urokinase-type plasminogen activator chain B]	Plau	Secreted
URP2_MOUSE_Cys403	URP2_MOUSE	-3.0544	-3.26366	-3.15562	-3.31334	-3.41377	-2.95701	-3.46148	-3.32358	-0.0922044	0.507584	0.557139	-3.19676	-3.28896	0.115505	0.228567	10.9064	10.2311	1	2	Q8K1B8	Fermitin family homolog 3	Fermt3	podosome
USO1_MOUSE_Cys779	USO1_MOUSE	-3.51102	-3.54082	-3.58344	-3.49029	-2.96048	-2.94305	-3.11785	-3.14099	0.490798	0.00100985	0.00506207	-3.53139	-3.04059	0.0404251	0.103247	8.64859	12.1532	2	15	Q9Z1Z0	General vesicular transport factor p115	Uso1	cytosol; Golgi apparatus membrane ; Peripheral membrane protein
USP9X_MOUSE_Cys787	USP9X_MOUSE	-3.55151	-3.98373	-3.73402	-3.63526	-2.90461	-3.06702	-3.10398	-3.01396	0.703736	0.00196357	0.00757756	-3.72613	-3.02239	0.187233	0.0867793	7.55654	12.3075	1	11	P70398	Probable ubiquitin carboxyl-terminal hydrolase FAF-X	Usp9x	Cytoplasm; growth cone
UT14A_MOUSE_Cys736	UT14A_MOUSE	-3.13032	-3.08475	-3.15445	-3.03028	-2.93322	-2.93615	-3.08897	-2.8492	0.148067	0.0517333	0.0783042	-3.09995	-2.95188	0.0547028	0.0998906	11.6633	12.9239	1	19	Q640M1	U3 small nucleolar RNA-associated protein 14 homolog A	Utp14a	nucleolus
UTP20_MOUSE_Cys616;618	UTP20_MOUSE	-3.31281	-2.94501	-3.41558	-3.28551	-3.4141	-3.34589	-3.36574	-3.01035	-0.0442927	0.758732	0.789326	-3.23973	-3.28402	0.204303	0.184683	10.5863	10.2663	1	4,6	Q5XG71	Small subunit processome component 20 homolog	Utp20	nucleolus
UTP23_MOUSE_Cys208	UTP23_MOUSE	-3.02162	-3.07731	-3.18123	-3.1694	-2.87543	-2.71009	-2.78541	-2.89491	0.295931	0.00216232	0.00801547	-3.11239	-2.81646	0.076286	0.0854599	11.5632	14.1958	1	9	Q9CX11	rRNA-processing protein UTP23 homolog	Utp23	nucleolus
UTP4_MOUSE_Cys21	UTP4_MOUSE	-3.20217	-3.01996	-3.28486	-3.01623	-3.11191	-2.89758	-3.02612	-2.49277	0.248709	0.172606	0.216744	-3.13081	-2.8821	0.134465	0.274089	11.4165	13.5645	4	1	Q8R2N2	U3 small nucleolar RNA-associated protein 4 homolog	Utp4	nucleolus; Chromosome
UXS1_MOUSE_Cys230	UXS1_MOUSE	-3.4419	-3.1034	-3.59762	-3.2204	-3.35768	-3.26488	-3.49945	-3.40846	-0.0417848	0.746811	0.778696	-3.34083	-3.38262	0.221382	0.0979845	9.86982	9.58806	1	2	Q91XL3	UDP-glucuronic acid decarboxylase 1	Uxs1	Golgi stack membrane ; Single-pass type II membrane protein
VA0D1_MOUSE_Cys335	VA0D1_MOUSE	-4.49444	-4.48531	-4.42955	-4.50384	-4.28096	-4.1141	-4.13815	-4.03512	0.336203	0.00462953	0.0130082	-4.47828	-4.14208	0.033355	0.102512	4.48645	5.66382	1	8	P51863	V-type proton ATPase subunit d 1	Atp6v0d1	Membrane ; Peripheral membrane protein ; Cytoplasmic side
VAC14_MOUSE_Cys101	VAC14_MOUSE	-3.3973	-3.50866	-3.47139	-3.29854	-2.892	-2.98708	-2.90789	-2.9743	0.478657	0.000454654	0.00331927	-3.41897	-2.94032	0.0926754	0.0473548	9.34946	13.028	2	9	Q80WQ2	Protein VAC14 homolog	Vac14	Endosome membrane; Microsome membrane
VAMP5_MOUSE_Cys9	VAMP5_MOUSE	-3.82944	-3.77096	-3.84925	-3.8702	-3.36056	-3.47625	-3.42396	-3.42523	0.40846	1.50747e-05	0.000778942	-3.82996	-3.4215	0.0427117	0.047371	7.03181	9.33309	5	2	Q9Z2P8	Vesicle-associated membrane protein 5	Vamp5	Cell membrane ; Single-pass type IV membrane protein; Endomembrane system ; Single-pass type IV membrane protein; trans-Golgi network membrane ; Single-pass type IV membrane protein
VAPA_MOUSE_Cys179	VAPA_MOUSE	-2.95332	-3.15875	-3.01352	-3.11345	-2.76009	-2.78513	-2.501	-2.63716	0.388915	0.00373395	0.0113213	-3.05976	-2.67085	0.0933605	0.130395	11.9928	15.7035	1	6	Q9WV55	Vesicle-associated membrane protein-associated protein A	Vapa	Endoplasmic reticulum membrane ; Single-pass type IV membrane protein; Cell membrane ; Single-pass type IV membrane protein; tight junction; Nucleus membrane
VAPB_MOUSE_Cys53	VAPB_MOUSE	-3.22547	-3.26036	-3.19466	-3.28955	-2.75111	-2.83574	-2.82149	-3.02466	0.384262	0.00430907	0.0124011	-3.24251	-2.85825	0.0412769	0.116948	10.5659	13.7905	1	2	Q9QY76	Vesicle-associated membrane protein-associated protein B	Vapb	Endoplasmic reticulum membrane ; Single-pass type IV membrane protein
VASN_MOUSE_Cys431;433	VASN_MOUSE	-2.54848	-2.55043	-2.34759	-2.18907	-2.42983	-1.63483	-1.97171	-1.68764	0.477888	0.0723509	0.10354	-2.40889	-1.931	0.174738	0.363972	18.8301	26.2247	1	1,3	Q9CZT5	Vasorin	Vasn	Membrane ; Single-pass type I membrane protein
VASP_MOUSE_Cys64	VASP_MOUSE	-3.40895	-3.38582	-3.38336	-3.24231	-3.01618	-3.06905	-2.92755	-2.98496	0.355673	0.000415597	0.00317946	-3.35511	-2.99944	0.076077	0.0591699	9.77263	12.5049	2	11	P70460	Vasodilator-stimulated phosphoprotein	Vasp	Cytoplasm; cytoskeleton; focal adhesion; tight junction; lamellipodium membrane; filopodium membrane
VAT1_MOUSE_Cys99	VAT1_MOUSE	-3.22936	-3.29139	-3.30809	-3.25984	-2.90312	-2.89443	-2.90408	-2.86535	0.380425	1.6224e-05	0.000812073	-3.27217	-2.89175	0.0348539	0.0181227	10.3509	13.474	6	2	Q62465	Synaptic vesicle membrane protein VAT-1 homolog	Vat1	Cytoplasm; Mitochondrion outer membrane; Peripheral membrane protein
VAT1L_MOUSE_Cys251;253	VAT1L_MOUSE	-3.93466	-3.83932	-3.67062	-3.73528	-3.08083	-3.24346	-3.1359	-3.19632	0.630841	0.000256184	0.00253304	-3.79497	-3.16413	0.1162	0.070866	7.20444	11.1558	1	12,14	Q80TB8	Synaptic vesicle membrane protein VAT-1 homolog-like	Vat1l
VATA_MOUSE_Cys532	VATA_MOUSE	-2.7908	-2.86356	-2.74359	-2.85564	-2.24934	-2.24135	-2.22959	-2.09814	0.608793	1.6066e-05	0.000809587	-2.8134	-2.20461	0.0568165	0.0714391	14.226	21.6944	2	2	P50516	V-type proton ATPase catalytic subunit A	Atp6v1a	Cytoplasm
VATB2_MOUSE_Cys425	VATB2_MOUSE	-4.34573	-4.20685	-4.33685	-4.30229	-4.01067	-3.93044	-3.94764	-3.71973	0.39581	0.00368743	0.0112344	-4.29793	-3.90212	0.0635446	0.126389	5.08387	6.68875	5	13	P62814	V-type proton ATPase subunit B, brain isoform	Atp6v1b2	Endomembrane system; Peripheral membrane protein; Melanosome
VATC1_MOUSE_Cys376	VATC1_MOUSE	-3.10409	-3.259	-3.12229	-3.17141	-1.07571	-1.07859	-1.05826	-1.07685	2.09184	7.21785e-06	0.000618175	-3.1642	-1.07235	0.0692997	0.00946746	11.1553	47.5543	2	3	Q9Z1G3	V-type proton ATPase subunit C 1	Atp6v1c1
VATG1_MOUSE_Cys104	VATG1_MOUSE	-4.0115	-4.00294	-4.44809	-4.45322	-4.0423	-4.12679	-3.94803	-3.90342	0.223801	0.180666	0.225533	-4.22894	-4.00514	0.256052	0.0996475	5.33289	6.22779	1	12	Q9CR51	V-type proton ATPase subunit G 1	Atp6v1g1
VATH_MOUSE_Cys73	VATH_MOUSE	-2.90389	-2.83172	-2.84851	-2.89312	-2.40853	-2.30664	-2.52303	-2.70067	0.384596	0.0176614	0.0336298	-2.86931	-2.48472	0.0346781	0.168938	13.6852	17.866	3	16	Q8BVE3	V-type proton ATPase subunit H	Atp6v1h
VAV_MOUSE_Cys369	VAV_MOUSE	-3.54786	-3.66596	-3.38102	-3.28357	-3.72023	-3.13841	-3.4987	-3.26699	0.0635214	0.696816	0.734438	-3.4696	-3.40608	0.170424	0.257074	9.02703	9.43337	1	5	P27870	Proto-oncogene vav	Vav1
VCAM1_MOUSE_Cys137	VCAM1_MOUSE	-3.36288	-3.23331	-3.2529	-3.33797	-2.35338	-2.07162	-2.39524	-2.26529	1.02539	0.000165749	0.00204718	-3.29677	-2.27138	0.0632987	0.143764	10.1759	20.7132	2	1	P29533	Vascular cell adhesion protein 1	Vcam1	Isoform 1: Cell membrane; Single-pass type I membrane protein; GPI-anchor
VCIP1_MOUSE_Cys815	VCIP1_MOUSE	-3.24906	-3.11301	-3.44792	-3.22812	-2.82617	-2.91057	-2.87372	-2.82994	0.399431	0.00775783	0.0186883	-3.25953	-2.8601	0.13911	0.039972	10.442	13.7729	1	10	Q8CDG3	Deubiquitinating protein VCIP135	Vcpip1	Endoplasmic reticulum; Golgi stack
VDAC1_MOUSE_Cys245	VDAC1_MOUSE	-5.17722	-5.20331	-5.37801	-5.20886	-4.67614	-4.62136	-4.818	-4.83972	0.503047	0.000417762	0.00318405	-5.24185	-4.7388	0.0918195	0.106733	2.64269	3.74523	58	14	Q60932	Voltage-dependent anion-selective channel protein 1	Vdac1	Isoform Mt-VDAC1: Mitochondrion outer membrane ; Multi-pass membrane protein; ; Isoform Pl-VDAC1: Cell membrane ; Multi-pass membrane protein; Membrane raft ; Multi-pass membrane protein
VDAC2_MOUSE_Cys134;139	VDAC2_MOUSE	-3.41496	-3.67878	-3.60418	-3.5392	-2.8925	-2.96851	-2.91614	-2.77034	0.672409	0.000112691	0.00169416	-3.55928	-2.88687	0.111844	0.0839327	8.483	13.5196	1	2,7	Q60930	Voltage-dependent anion-selective channel protein 2	Vdac2	Mitochondrion outer membrane
VDAC3_MOUSE_Cys229	VDAC3_MOUSE	-4.60378	-4.48219	-4.68474	-4.45224	-4.1258	-3.78836	-4.15685	-4.3532	0.449684	0.0231874	0.0415014	-4.55574	-4.10605	0.108122	0.234507	4.25193	5.80704	1	5	Q60931	Voltage-dependent anion-selective channel protein 3	Vdac3	Mitochondrion outer membrane
VEGFA_MOUSE_Cys184	VEGFA_MOUSE	-2.66428	-2.38461	-2.86831	-2.46521	-2.46112	-2.15596	-2.50007	-2.10351	0.290435	0.0990409	0.134756	-2.5956	-2.30517	0.216491	0.204321	16.5442	20.2337	2	10	Q00731	Vascular endothelial growth factor A	Vegfa	Isoform VEGF-1: Secreted; ; Isoform VEGF-2: Secreted; ; Isoform VEGF-3: Cell membrane; Peripheral membrane protein
VEZA_MOUSE_Cys665	VEZA_MOUSE	-3.65125	-3.49375	-3.70684	-3.54113	-3.13785	-3.27722	-3.53541	-3.19146	0.312756	0.0291531	0.0495556	-3.59824	-3.28549	0.0979507	0.176226	8.25697	10.2558	1	5	Q3ZK22	Vezatin	Vezt	Cell membrane ; Multi-pass membrane protein; stereocilium membrane; adherens junction; Nucleus; acrosome
VGFR1_MOUSE_Cys455	VGFR1_MOUSE	-2.82733	-2.66123	-2.87357	-2.64461	-2.45174	-2.41909	-2.34339	-2.4318	0.340178	0.00564562	0.0148868	-2.75168	-2.41151	0.115796	0.0473546	14.8478	18.796	1	5	P35969	Vascular endothelial growth factor receptor 1	Flt1	Cell membrane; Single-pass type I membrane protein; Endosome
VGFR2_MOUSE_Cys569	VGFR2_MOUSE	-2.2747	-2.315	-2.29918	-2.48569	-2.01513	-2.13625	-1.99227	-1.68974	0.385297	0.0186552	0.0350371	-2.34364	-1.95835	0.0961399	0.189886	19.7012	25.7323	1	22	P35918	Vascular endothelial growth factor receptor 2	Kdr	Cell junction; Endoplasmic reticulum
VGFR3_MOUSE_Cys653	VGFR3_MOUSE	-2.76837	-2.83476	-2.82621	-2.85762	-2.0731	-1.99832	-2.29499	-2.51026	0.602573	0.012529	0.0261412	-2.82174	-2.21917	0.0379691	0.231368	14.144	21.4765	1	11	P35917	Vascular endothelial growth factor receptor 3	Flt4	Cell membrane ; Single-pass type I membrane protein; Cytoplasm; Nucleus
VGLL4_MOUSE_Cys164	VGLL4_MOUSE	-3.17844	-3.08032	-3.09527	-3.06126	-2.86837	-2.72086	-2.7754	-2.64927	0.350347	0.00148821	0.0063847	-3.10382	-2.75347	0.0516558	0.0923838	11.6321	14.8293	1	10	Q80V24	Transcription cofactor vestigial-like protein 4	Vgll4	Nucleus
VIGLN_MOUSE_Cys878	VIGLN_MOUSE	-4.47774	-4.49854	-4.27251	-4.37535	-3.88922	-3.61905	-3.65571	-3.87804	0.645531	0.000507112	0.00350305	-4.40604	-3.7605	0.104035	0.143032	4.71684	7.37862	3	16	Q8VDJ3	Vigilin	Hdlbp	Cytoplasm; Nucleus
VIME_MOUSE_Cys328	VIME_MOUSE	-4.24084	-4.56821	-4.08002	-4.28941	-4.67445	-4.08793	-4.43575	-4.07467	-0.0235781	0.899003	0.914298	-4.29462	-4.3182	0.203161	0.290436	5.09555	5.01295	26	1	P20152	Vimentin	Vim	Cytoplasm; cytoskeleton; Nucleus matrix
VINC_MOUSE_Cys950	VINC_MOUSE	-3.41137	-3.52426	-3.26209	-3.65269	-2.71994	-3.04238	-2.72185	-3.06963	0.574149	0.00434959	0.0124727	-3.4626	-2.88845	0.166097	0.1938	9.07097	13.5049	4	6	Q64727	Vinculin	Vcl	Cell membrane ; Peripheral membrane protein ; Cytoplasmic side; adherens junction; focal adhesion; cytoskeleton; sarcolemma ; Peripheral membrane protein ; Cytoplasmic side
VINEX_MOUSE_Cys585	VINEX_MOUSE	-3.53064	-3.56906	-3.45106	-3.55596	-2.83833	-3.04334	-2.90517	-3.10283	0.554259	0.00102085	0.0050918	-3.52668	-2.97242	0.0528751	0.121844	8.67689	12.7413	1	2	Q9R1Z8	Vinexin	Sorbs3	focal adhesion; Cell junction; cytoskeleton
VIP1_MOUSE_Cys1257;1267	VIP1_MOUSE	-3.69501	-3.85427	-3.68668	-3.76612	-3.26851	-3.45018	-3.07415	-3.53324	0.419004	0.0198374	0.036692	-3.75052	-3.33152	0.0778118	0.204105	7.42985	9.93374	1	5,15	A2ARP1	Inositol hexakisphosphate and diphosphoinositol-pentakisphosphate kinase 1	Ppip5k1	cytosol; Cell membrane
VIR_MOUSE_Cys33	VIR_MOUSE	-3.3498	-3.39114	-3.28772	-3.3566	-3.07472	-2.97893	-3.17061	-3.35272	0.202071	0.0811909	0.113961	-3.34631	-3.14424	0.043054	0.159501	9.83239	11.3107	1	3	A2AIV2	Protein virilizer homolog	Virma	Nucleus speckle; nucleoplasm; Cytoplasm
VISTA_MOUSE_Cys83	VISTA_MOUSE	-2.77821	-2.93409	-2.66349	-2.9689	-2.2087	-1.84094	-2.06694	-2.00876	0.804834	0.000250811	0.00250871	-2.83617	-2.03134	0.14187	0.15219	14.0032	24.4628	2	6	Q9D659	V-type immunoglobulin domain-containing suppressor of T-cell activation	Vsir	Cell membrane ; Single-pass type I membrane protein
VITRN_MOUSE_Cys62;66	VITRN_MOUSE	-3.40197	-2.66927	-2.96438	-1.18025	-2.5042	-2.32682	-2.64177	-1.99881	0.186067	0.732055	0.765492	-2.55397	-2.3679	0.964007	0.277787	17.0286	19.3727	3	1,5	Q8VHI5	Vitrin	Vit	extracellular matrix
VKGC_MOUSE_Cys343	VKGC_MOUSE	-3.49428	-3.50586	-3.37188	-3.68243	-3.19449	-3.22178	-3.28909	-2.81411	0.383746	0.0283503	0.0485027	-3.51361	-3.12987	0.127831	0.214224	8.75582	11.4239	1	5	Q9QYC7	Vitamin K-dependent gamma-carboxylase	Ggcx	Endoplasmic reticulum membrane ; Multi-pass membrane protein
VKOR1_MOUSE_Cys43;51	VKOR1_MOUSE	-4.02988	-3.91812	-3.6452	-3.67363	-3.32625	-3.03408	-3.17649	-3.103	0.656751	0.00181378	0.00721642	-3.81671	-3.15996	0.187625	0.12519	7.0967	11.1882	2	3,11	Q9CRC0	Vitamin K epoxide reductase complex subunit 1	Vkorc1	Endoplasmic reticulum membrane ; Multi-pass membrane protein
VKORL_MOUSE_Cys58	VKORL_MOUSE	-2.38323	-2.3814	-2.3656	-2.54047	-1.95115	-2.10772	-1.59671	-1.69168	0.580858	0.0112577	0.0242679	-2.41767	-1.83682	0.0822435	0.23465	18.7158	27.9939	2	1	Q6TEK5	Vitamin K epoxide reductase complex subunit 1-like protein 1	Vkorc1l1	Endoplasmic reticulum membrane ; Multi-pass membrane protein
VLDLR_MOUSE_Cys394;400	VLDLR_MOUSE	-2.70616	-2.74457	-2.64818	-2.70754	-1.804	-2.13706	-1.87609	-1.96723	0.755519	0.00108594	0.00528436	-2.70161	-1.94609	0.0398183	0.143766	15.3721	25.9518	5	2,8	P98156	Very low-density lipoprotein receptor	Vldlr	Membrane; Single-pass type I membrane protein; clathrin-coated pit; Single-pass type I membrane protein
VMA5A_MOUSE_Cys324	VMA5A_MOUSE	-3.61802	-3.5261	-3.48025	-3.35938	-2.90201	-2.84385	-2.87172	-2.88582	0.62009	0.000942083	0.00486521	-3.49594	-2.87585	0.10756	0.0246651	8.86375	13.6233	1	6	Q99KC8	von Willebrand factor A domain-containing protein 5A	Vwa5a
VP13A_MOUSE_Cys933	VP13A_MOUSE	-3.17955	-3.11237	-2.99728	-2.95388	-2.3881	-2.27182	-2.50024	-2.49107	0.64796	0.000127608	0.00181404	-3.06077	-2.41281	0.103643	0.10686	11.9844	18.779	1	1	Q5H8C4	Vacuolar protein sorting-associated protein 13A	Vps13a
VP13C_MOUSE_Cys2867	VP13C_MOUSE	-3.24464	-3.39973	-3.39845	-3.25354	-2.95003	-3.04369	-2.97979	-2.95383	0.342256	0.00145686	0.00630634	-3.32409	-2.98183	0.0866796	0.0433036	9.98504	12.6584	1	8	Q8BX70	Vacuolar protein sorting-associated protein 13C	Vps13c	Mitochondrion outer membrane
VP26C_MOUSE_Cys243	VP26C_MOUSE	-3.75198	-3.66367	-3.71465	-3.75704	-3.16684	-3.09248	-2.89104	-3.19031	0.636668	0.00139837	0.00613715	-3.72184	-3.08517	0.043138	0.13597	7.57906	11.7834	1	16	O35075	Vacuolar protein sorting-associated protein 26C	Vps26c	Endosome
VP33A_MOUSE_Cys398	VP33A_MOUSE	-4.21908	-4.1367	-4.05168	-4.08082	-4.03071	-4.03038	-4.1138	-4.11155	0.0504611	0.300272	0.351615	-4.12207	-4.07161	0.0736663	0.047428	5.74292	5.94735	1	8	Q9D2N9	Vacuolar protein sorting-associated protein 33A	Vps33a	Cytoplasmic vesicle; Late endosome membrane ; Peripheral membrane protein ; Cytoplasmic side; Lysosome membrane ; Peripheral membrane protein ; Cytoplasmic side; Early endosome; autophagosome; clathrin-coated vesicle
VP35L_MOUSE_Cys665	VP35L_MOUSE	-3.53975	-3.6392	-3.72526	-3.70834	-3.36309	-3.39789	-3.29489	-3.36271	0.298492	0.00220394	0.00812138	-3.65314	-3.35464	0.0842593	0.0431148	7.94871	9.77578	1	4	Q8BWQ6	VPS35 endosomal protein sorting factor-like	Vps35l	Membrane ; Single-pass membrane protein; Endosome
VP37A_MOUSE_Cys373;375	VP37A_MOUSE	-3.82585	-3.94819	-3.91599	-3.9588	-3.13606	-3.09133	-3.01912	-3.26393	0.784599	5.60054e-05	0.00125857	-3.91221	-3.12761	0.0603804	0.102859	6.64214	11.4418	2	3,5	Q8CHS8	Vacuolar protein sorting-associated protein 37A	Vps37a	Late endosome membrane ; Peripheral membrane protein; Nucleus
VPP1_MOUSE_Cys254	VPP1_MOUSE	-3.41833	-3.33055	-3.45714	-3.4295	-3.23422	-3.07826	-3.08462	-3.00847	0.307486	0.002853	0.00952554	-3.40888	-3.10139	0.0547081	0.0950336	9.41511	11.6517	4	6	Q9Z1G4	V-type proton ATPase 116 kDa subunit a isoform 1	Atp6v0a1	Cytoplasmic vesicle membrane; Multi-pass membrane protein; Melanosome
VPS11_MOUSE_Cys709	VPS11_MOUSE	-2.36249	-2.26736	-2.30038	-2.44342	-2.15796	-1.64543	-1.77696	-1.61891	0.543599	0.0175878	0.033533	-2.34341	-1.79981	0.0774642	0.248563	19.7044	28.7211	2	6	Q91W86	Vacuolar protein sorting-associated protein 11 homolog	Vps11	Late endosome membrane ; Peripheral membrane protein ; Cytoplasmic side; Lysosome membrane ; Peripheral membrane protein ; Cytoplasmic side; Cytoplasmic vesicle; Early endosome; autophagosome; clathrin-coated vesicle
VPS16_MOUSE_Cys36	VPS16_MOUSE	-3.36443	-3.36421	-3.51687	-3.32442	-3.02731	-3.07184	-2.83058	-2.99952	0.410169	0.00107981	0.00526857	-3.39248	-2.98231	0.0850313	0.105449	9.52272	12.6542	1	2	Q920Q4	Vacuolar protein sorting-associated protein 16 homolog	Vps16	Late endosome membrane ; Peripheral membrane protein ; Cytoplasmic side; Lysosome membrane ; Peripheral membrane protein ; Cytoplasmic side; Early endosome; clathrin-coated vesicle; autophagosome
VPS18_MOUSE_Cys713	VPS18_MOUSE	-2.40973	-2.52804	-2.25254	-2.59954	-2.14244	-2.21039	-2.01229	-1.77921	0.411381	0.0158996	0.0311421	-2.44746	-2.03608	0.151699	0.189951	18.3333	24.3825	1	2	Q8R307	Vacuolar protein sorting-associated protein 18 homolog	Vps18	Late endosome membrane ; Peripheral membrane protein ; Cytoplasmic side; Lysosome membrane ; Peripheral membrane protein ; Cytoplasmic side; Early endosome; autophagosome; clathrin-coated vesicle
VPS28_MOUSE_Cys128	VPS28_MOUSE	-3.64422	-3.47518	-3.57557	-3.75164	-3.12743	-3.18272	-3.08882	-3.20702	0.460153	0.0016234	0.00673539	-3.61165	-3.1515	0.11631	0.0534331	8.18059	11.2539	1	1	Q9D1C8	Vacuolar protein sorting-associated protein 28 homolog	Vps28	Cell membrane; Late endosome membrane ; Peripheral membrane protein
VPS29_MOUSE_Cys15	VPS29_MOUSE	-3.31879	-3.34673	-3.31664	-3.41155	-2.69178	-2.62178	-2.72588	-2.75777	0.649127	3.92042e-06	0.000480701	-3.34843	-2.6993	0.0442544	0.058284	9.818	15.3968	3	1	Q9QZ88	Vacuolar protein sorting-associated protein 29	Vps29	Cytoplasm; Membrane ; Peripheral membrane protein; Endosome membrane ; Peripheral membrane protein
VPS35_MOUSE_Cys156	VPS35_MOUSE	-3.47838	-3.25962	-3.32958	-3.51251	-2.68803	-2.67447	-2.6854	-2.45349	0.769678	9.06183e-05	0.00152856	-3.39502	-2.62535	0.120234	0.114721	9.50596	16.2066	2	6	Q9EQH3	Vacuolar protein sorting-associated protein 35	Vps35	Cytoplasm; Membrane ; Peripheral membrane protein; Endosome; Early endosome; Late endosome
VPS36_MOUSE_Cys291	VPS36_MOUSE	-3.6191	-3.60125	-3.66156	-3.57656	-2.92215	-3.00729	-3.08205	-3.13794	0.577261	0.000394393	0.00307513	-3.61462	-3.03736	0.0358272	0.0936177	8.16379	12.1805	1	14	Q91XD6	Vacuolar protein-sorting-associated protein 36	Vps36	Cytoplasm; Endosome; Late endosome; Membrane; Nucleus
VPS39_MOUSE_Cys358	VPS39_MOUSE	-3.15621	-3.19667	-3.14721	-3.24671	-2.286	-2.29634	-2.54367	-2.63876	0.745505	0.0024405	0.00868346	-3.1867	-2.44119	0.045424	0.17758	10.9827	18.4131	1	9	Q8R5L3	Vam6/Vps39-like protein	Vps39	Cytoplasm; Lysosome membrane ; Peripheral membrane protein; Late endosome membrane ; Peripheral membrane protein; Late endosome; Lysosome
VPS41_MOUSE_Cys313	VPS41_MOUSE	-3.90394	-3.79854	-3.9392	-3.78375	-3.39042	-3.5716	-3.39	-3.39392	0.419873	0.000440239	0.00327618	-3.85636	-3.43649	0.0769032	0.0900928	6.90431	9.23666	2	11	Q5KU39	Vacuolar protein sorting-associated protein 41 homolog	Vps41	Endosome membrane; Late endosome; Lysosome; trans-Golgi network; Early endosome; clathrin-coated vesicle
VPS4A_MOUSE_Cys60	VPS4A_MOUSE	-4.34996	-4.41975	-4.09351	-4.42097	-3.71741	-4.00267	-3.65578	-4.07319	0.458789	0.013628	0.027766	-4.32105	-3.86226	0.155282	0.206415	5.00305	6.87613	1	1	Q8VEJ9	Vacuolar protein sorting-associated protein 4A	Vps4a	Prevacuolar compartment membrane ; Peripheral membrane protein; Late endosome membrane ; Peripheral membrane protein; Midbody
VPS4B_MOUSE_Cys62	VPS4B_MOUSE	-4.18568	-3.82897	-4.17432	-4.27999	-4.32838	-4.34967	-4.2569	-4.07491	-0.135225	0.299431	0.35081	-4.11724	-4.25246	0.197932	0.124841	5.76219	5.24663	1	1	P46467	Vacuolar protein sorting-associated protein 4B	Vps4b	Prevacuolar compartment membrane; Peripheral membrane protein; Late endosome membrane ; Peripheral membrane protein
VPS51_MOUSE_Cys190	VPS51_MOUSE	-3.19085	-2.96993	-3.08474	-3.25111	-2.93003	-2.80463	-2.97301	-2.80449	0.246118	0.0202386	0.037258	-3.12416	-2.87804	0.123698	0.0866456	11.4692	13.6027	1	1	Q3UVL4	Vacuolar protein sorting-associated protein 51 homolog	Vps51	trans-Golgi network; Recycling endosome
VPS53_MOUSE_Cys242	VPS53_MOUSE	-3.33384	-3.46801	-3.50311	-3.51992	-3.20763	-2.98182	-3.00198	-3.1172	0.379064	0.00159684	0.00667033	-3.45622	-3.07716	0.0844012	0.105464	9.11117	11.8491	1	3	Q8CCB4	Vacuolar protein sorting-associated protein 53 homolog	Vps53	trans-Golgi network membrane ; Peripheral membrane protein; Endosome membrane ; Peripheral membrane protein; Recycling endosome
VPS8_MOUSE_Cys38	VPS8_MOUSE	-3.9219	-3.82184	-3.91168	-3.92109	-3.50469	-3.3568	-3.42944	-3.23265	0.513233	0.00119543	0.00560543	-3.89413	-3.3809	0.0484154	0.115815	6.7259	9.59951	1	3	Q0P5W1	Vacuolar protein sorting-associated protein 8 homolog	Vps8
VRK1_MOUSE_Cys205	VRK1_MOUSE	-3.21079	-3.14986	-2.69809	-3.42101	-3.54836	-2.98442	-3.02139	-2.95213	-0.0066396	0.975533	0.979657	-3.11994	-3.12658	0.304271	0.282607	11.5029	11.45	1	2	Q80X41	Serine/threonine-protein kinase VRK1	Vrk1	Cytoplasm; Nucleus; spindle
VRK3_MOUSE_Cys19;22	VRK3_MOUSE	-2.94793	-3.24204	-2.72843	-3.28346	-2.43324	-2.74662	-2.30373	-2.68618	0.508024	0.0243826	0.0431394	-3.05047	-2.54244	0.26154	0.20917	12.0703	17.1652	2	2,5	Q8K3G5	Inactive serine/threonine-protein kinase VRK3	Vrk3	Nucleus
VTA1_MOUSE_Cys87	VTA1_MOUSE	-3.72872	-3.94941	-3.9326	-3.90014	-3.49032	-3.71316	-3.64754	-3.79351	0.216583	0.0402532	0.0638957	-3.87772	-3.66113	0.101414	0.12857	6.80285	7.90477	2	15	Q9CR26	Vacuolar protein sorting-associated protein VTA1 homolog	Vta1	Cytoplasm; Endosome membrane ; Peripheral membrane protein
VTDB_MOUSE_Cys122;145	VTDB_MOUSE	-2.96218	-3.02794	-2.90789	-2.92821	-1.82646	-1.90008	-2.06242	-2.33669	0.925142	0.00281705	0.00946551	-2.95656	-2.03141	0.0525937	0.226135	12.8821	24.4615	18	3,26	P21614	Vitamin D-binding protein	Gc	Secreted
VTNC_MOUSE_Cys473	VTNC_MOUSE	-2.88231	-2.8066	-2.82695	-2.81513	-1.65587	-1.65734	-1.91269	-2.29605	0.952261	0.00762491	0.0184644	-2.83275	-1.88049	0.0340753	0.3022	14.0365	27.1592	3	9	P29788	Vitronectin	Vtn	extracellular space
VW5B1_MOUSE_Cys371	VW5B1_MOUSE	-1.94162	-2.03237	-1.92552	-1.78838	-1.29421	-1.36137	-1.01105	-0.949898	0.767844	0.00179585	0.00716305	-1.92197	-1.15413	0.100718	0.203922	26.3893	44.9337	4	11	A9Z1V5	von Willebrand factor A domain-containing protein 5B1	Vwa5b1	Secreted
VWA8_MOUSE_Cys1329	VWA8_MOUSE	-3.64907	-3.59402	-3.6357	-3.52207	-3.1742	-3.29014	-3.13525	-3.30558	0.373923	0.000585684	0.00379367	-3.60022	-3.22629	0.0571298	0.0843903	8.24569	10.6854	1	17	Q8CC88	von Willebrand factor A domain-containing protein 8	Vwa8	Mitochondrion
VWCE_MOUSE_Cys485;486;488	VWCE_MOUSE	-3.02193	-3.238	-3.30685	-3.07794	-3.02099	-3.03026	-2.98184	-3.01225	0.149845	0.109026	0.146189	-3.16118	-3.01133	0.133466	0.0209929	11.1787	12.4022	1	2,3,5	Q3U515	von Willebrand factor C and EGF domain-containing protein	Vwce	Secreted
VWF_MOUSE_Cys1071	VWF_MOUSE	-2.92201	-3.05475	-2.9223	-3.16149	-2.38602	-2.40597	-2.28309	-2.40045	0.646253	0.000344165	0.00288173	-3.01514	-2.36888	0.115875	0.0578122	12.3695	19.3595	3	10	Q8CIZ8	von Willebrand factor ]	Vwf	Secreted; extracellular matrix
WAPL_MOUSE_Cys133	WAPL_MOUSE	-4.02595	-3.98245	-3.85755	-4.12284	-3.64106	-3.41576	-3.51349	-3.74541	0.418268	0.00434358	0.0124651	-3.9972	-3.57893	0.110047	0.144319	6.26215	8.36825	1	1	Q65Z40	Wings apart-like protein homolog	Wapl	Nucleus; Chromosome; Cytoplasm
WASC2_MOUSE_Cys814	WASC2_MOUSE	-3.90593	-3.91281	-3.79743	-3.85426	-3.38883	-3.45994	-3.35166	-3.67543	0.398641	0.00763337	0.0184769	-3.86761	-3.46897	0.0535866	0.144792	6.85069	9.03103	1	20	Q6PGL7	WASH complex subunit 2	Washc2	Early endosome membrane; Cell membrane
WASC3_MOUSE_Cys48	WASC3_MOUSE	-4.19603	-4.10757	-4.21537	-4.19893	-4.02707	-3.93164	-4.12626	-3.94395	0.172244	0.0225317	0.040598	-4.17948	-4.00723	0.0486875	0.0899651	5.5189	6.21875	2	5	Q9CR27	WASH complex subunit 3	Washc3	Early endosome
WASC5_MOUSE_Cys786	WASC5_MOUSE	-3.34163	-3.50385	-3.47424	-3.42088	-3.263	-3.13057	-3.1907	-3.24557	0.227689	0.002946	0.00973767	-3.43515	-3.20746	0.0711745	0.0598061	9.24521	10.8257	1	10	Q8C2E7	WASH complex subunit 5	Washc5	cytosol; Endoplasmic reticulum; Early endosome
WASH1_MOUSE_Cys145	WASH1_MOUSE	-3.48534	-3.46537	-3.35561	-3.40428	-3.36291	-3.31556	-3.41041	-3.26198	0.0899392	0.0840334	0.117303	-3.42765	-3.33771	0.0591267	0.0636291	9.29338	9.89118	2	5	Q8VDD8	WASH complex subunit 1	Washc1	Early endosome membrane; Recycling endosome membrane; autophagosome; centriole
WASL_MOUSE_Cys58;63	WASL_MOUSE	-2.94385	-2.89443	-2.79454	-2.85452	-2.46514	-2.46896	-2.62502	-2.49798	0.357558	0.000392145	0.00306806	-2.87183	-2.51428	0.0631699	0.0752693	13.6613	17.5036	1	2,7	Q91YD9	Neural Wiskott-Aldrich syndrome protein	Wasl	cytoskeleton; Nucleus; Cytoplasm
WDFY1_MOUSE_Cys290	WDFY1_MOUSE	-3.48607	-3.58923	-3.39467	-3.74729	-2.81153	-3.00621	-3.00889	-2.80604	0.646148	0.000660392	0.0040428	-3.55432	-2.90817	0.151223	0.114781	8.51225	13.3215	2	1	E9Q4P1	WD repeat and FYVE domain-containing protein 1	Wdfy1	Early endosome
WDFY2_MOUSE_Cys206	WDFY2_MOUSE	-3.99791	-4.04483	-3.83631	-3.80798	-3.32834	-3.48295	-3.43227	-3.47503	0.492112	0.00085321	0.00461384	-3.92176	-3.42965	0.117178	0.0711115	6.59831	9.28054	1	10	Q8BUB4	WD repeat and FYVE domain-containing protein 2	Wdfy2	Endosome; Early endosome; Cytoplasm
WDFY3_MOUSE_Cys1945	WDFY3_MOUSE	-2.86982	-2.69707	-2.68324	-2.79062	-2.81899	-2.61188	-2.74991	-2.72136	0.0346504	0.592469	0.638473	-2.76019	-2.72554	0.0872721	0.0861434	14.7605	15.1193	1	6	Q6VNB8	WD repeat and FYVE domain-containing protein 3	Wdfy3	Nucleus; cytosol; PML body; Membrane ; Peripheral membrane protein ; Cytoplasmic side; Perikaryon; axon
WDR1_MOUSE_Cys170	WDR1_MOUSE	-3.54214	-3.67508	-3.58105	-3.5183	-3.23265	-3.40251	-3.26712	-3.38026	0.25851	0.00337083	0.0106071	-3.57914	-3.32063	0.06899	0.0833932	8.36701	10.009	16	9	O88342	WD repeat-containing protein 1	Wdr1	cytoskeleton; podosome
WDR11_MOUSE_Cys1034	WDR11_MOUSE	-3.44283	-3.34262	-3.34245	-3.36981	-2.75799	-2.647	-2.74775	-2.87334	0.617905	0.000149857	0.0019784	-3.37443	-2.75652	0.0473823	0.0925934	9.64265	14.798	2	2	Q8K1X1	WD repeat-containing protein 11	Wdr11	cilium basal body; Cytoplasm; Nucleus; cilium axoneme; Cytoplasmic vesicle; trans-Golgi network
WDR12_MOUSE_Cys205	WDR12_MOUSE	-3.03991	-2.85915	-3.08696	-3.04902	-2.92825	-2.61791	-2.8697	-2.53797	0.270304	0.0580303	0.0861389	-3.00876	-2.73846	0.101804	0.189711	12.4243	14.9845	2	2	Q9JJA4	Ribosome biogenesis protein WDR12	Wdr12	nucleolus; nucleoplasm
WDR13_MOUSE_Cys377	WDR13_MOUSE	-3.52829	-3.42979	-3.49981	-3.55171	-3.38482	-3.3573	-3.06139	-3.05822	0.286965	0.0447527	0.0695995	-3.5024	-3.21543	0.0528561	0.18006	8.82415	10.7661	1	9	Q91V09	WD repeat-containing protein 13	Wdr13	Nucleus
WDR18_MOUSE_Cys63	WDR18_MOUSE	-3.18733	-3.34898	-3.33635	-3.40221	-2.83131	-2.90995	-2.80347	-2.78139	0.487187	0.000290443	0.00269822	-3.31872	-2.83153	0.0921224	0.0561284	10.0223	14.0483	1	4	Q4VBE8	WD repeat-containing protein 18	Wdr18	nucleolus; nucleoplasm; Cytoplasm
WDR20_MOUSE_Cys512	WDR20_MOUSE	-3.37918	-3.3336	-3.55037	-3.41816	-2.83364	-2.92934	-2.77748	-2.70301	0.609458	9.71518e-05	0.00158004	-3.42033	-2.81087	0.0933284	0.0953968	9.34069	14.251	1	7	Q9D5R2	WD repeat-containing protein 20	Wdr20
WDR26_MOUSE_Cys218	WDR26_MOUSE	-3.63153	-3.57696	-3.69117	-3.58891	-3.31208	-3.43146	-3.24077	-3.26274	0.310383	0.00162383	0.00673539	-3.62214	-3.31176	0.0516364	0.0851879	8.12131	10.0707	2	1	Q8C6G8	WD repeat-containing protein 26	Wdr26	Cytoplasm; Nucleus; Mitochondrion
WDR37_MOUSE_Cys419	WDR37_MOUSE	-3.84741	-3.73657	-3.86445	-3.66997	-3.35677	-3.17781	-3.40551	-3.28675	0.472893	0.000435463	0.00325742	-3.7796	-3.30671	0.0924972	0.0987952	7.2816	10.1061	8	4	Q8CBE3	WD repeat-containing protein 37	Wdr37
WDR41_MOUSE_Cys120	WDR41_MOUSE	-3.78006	-3.92245	-3.8341	-3.88757	-3.77897	-3.49616	-3.47575	-3.37893	0.323592	0.0265389	0.0460754	-3.85605	-3.53245	0.0623437	0.172116	6.90581	8.64223	1	7	Q3UDP0	WD repeat-containing protein 41	Wdr41	Cytoplasm
WDR43_MOUSE_Cys175	WDR43_MOUSE	-2.98525	-2.83549	-3.011	-2.90667	-2.69425	-2.63942	-2.68629	-2.68218	0.259062	0.00493174	0.0135687	-2.9346	-2.67554	0.0795924	0.0245917	13.0797	15.6525	3	10	Q6ZQL4	WD repeat-containing protein 43	Wdr43	nucleolus
WDR44_MOUSE_Cys703	WDR44_MOUSE	-3.02023	-3.04149	-3.15109	-2.89383	-2.74175	-2.79339	-2.72214	-2.72498	0.281096	0.00941909	0.0214269	-3.02666	-2.74556	0.105498	0.0330339	12.2711	14.9109	2	8	Q6NVE8	WD repeat-containing protein 44	Wdr44	cytosol; perinuclear region; Endosome membrane; trans-Golgi network
WDR46_MOUSE_Cys514	WDR46_MOUSE	-3.25422	-3.25107	-3.30123	-3.19882	-3.14624	-3.25184	-3.1273	-2.82136	0.164651	0.172694	0.21684	-3.25134	-3.08668	0.0418531	0.185178	10.5015	11.7711	1	7	Q9Z0H1	WD repeat-containing protein 46	Wdr46	nucleolus
WDR47_MOUSE_Cys322	WDR47_MOUSE	-3.78874	-3.76581	-3.78088	-3.62312	-2.85505	-2.83727	-2.73731	-2.77612	0.938198	3.35005e-06	0.000464513	-3.73964	-2.80144	0.0782566	0.0545033	7.48613	14.3444	1	11	Q8CGF6	WD repeat-containing protein 47	Wdr47	cytoskeleton
WDR48_MOUSE_Cys291	WDR48_MOUSE	-3.20547	-3.02932	-3.13807	-3.17322	-3.09699	-3.09705	-3.0225	-2.91663	0.103227	0.122445	0.161424	-3.13652	-3.03329	0.0765812	0.0853444	11.3714	12.2148	2	4	Q8BH57	WD repeat-containing protein 48	Wdr48	Nucleus; Cytoplasm; Lysosome; Late endosome
WDR5_MOUSE_Cys261	WDR5_MOUSE	-2.7656	-2.58617	-2.94665	-2.53234	-2.26847	-2.4588	-2.49351	-2.44827	0.290433	0.0454985	0.0705184	-2.70769	-2.41726	0.187946	0.10106	15.3075	18.7211	1	2	P61965	WD repeat-containing protein 5	Wdr5	Nucleus
WDR61_MOUSE_Cys266	WDR61_MOUSE	-3.90478	-4.00122	-3.99858	-3.95447	-3.67795	-3.74893	-3.69669	-3.63306	0.275604	0.000163125	0.00203566	-3.96476	-3.68916	0.0453766	0.0479646	6.40453	7.75269	2	2	Q9ERF3	WD repeat-containing protein 61 [Cleaved into: WD repeat-containing protein 61, N-terminally processed]	Wdr61	Cytoplasm; Nucleus
WDR7_MOUSE_Cys74	WDR7_MOUSE	-3.41908	-3.63772	-3.23166	-3.53208	-3.30674	-3.63133	-3.15885	-3.37876	0.0862128	0.536719	0.585058	-3.45514	-3.36892	0.173688	0.197443	9.11802	9.67951	1	2	Q920I9	WD repeat-containing protein 7	Wdr7
WDR70_MOUSE_Cys230;232	WDR70_MOUSE	-3.29128	-3.18402	-3.36143	-3.31576	-3.07612	-3.17348	-3.05048	-3.12477	0.181907	0.00940734	0.0214082	-3.28812	-3.10621	0.0752407	0.0544083	10.2371	11.6128	1	5,7	Q3TWF6	WD repeat-containing protein 70	Wdr70
WDR73_MOUSE_Cys143	WDR73_MOUSE	-3.29327	-3.16006	-3.35433	-3.30181	-3.06197	-3.07888	-3.15531	-3.01788	0.198857	0.00950044	0.021545	-3.27737	-3.07851	0.0827348	0.0572939	10.3137	11.8379	1	5	Q9CWR1	WD repeat-containing protein 73	Wdr73	cytosol; spindle; spindle pole; Cleavage furrow
WDR75_MOUSE_Cys188	WDR75_MOUSE	-3.36489	-3.29941	-3.58248	-3.35786	-3.26068	-2.83486	-3.10649	-2.83141	0.392802	0.0251382	0.0441761	-3.40116	-3.00836	0.124393	0.211903	9.46561	12.4278	1	2	Q3U821	WD repeat-containing protein 75	Wdr75	nucleolus
WDR81_MOUSE_Cys128	WDR81_MOUSE	-3.29346	-3.17445	-3.22796	-3.12558	-2.81955	-2.84865	-2.73586	-2.91076	0.376659	0.000322253	0.00282446	-3.20536	-2.8287	0.0720944	0.0726508	10.8415	14.0759	1	16	Q5ND34	WD repeat-containing protein 81	Wdr81	Early endosome membrane ; Peripheral membrane protein; Late endosome membrane; Lysosome membrane; autophagosome membrane; Mitochondrion; cytosol
WDR82_MOUSE_Cys287	WDR82_MOUSE	-4.16449	-4.01007	-4.26662	-4.2087	-3.89646	-3.90475	-4.0363	-3.85873	0.238412	0.0144902	0.0290281	-4.16247	-3.92406	0.109873	0.0774589	5.58433	6.5878	2	7	Q8BFQ4	WD repeat-containing protein 82	Wdr82	Nucleus
WDR83_MOUSE_Cys241;242	WDR83_MOUSE	-3.61094	-3.28319	-3.61883	-3.40524	-3.53572	-3.1271	-3.24928	-3.12647	0.219906	0.134369	0.174813	-3.47955	-3.25964	0.164055	0.192899	8.96502	10.4412	1	3,4	Q9DAJ4	WD repeat domain-containing protein 83	Wdr83	Cytoplasm; Nucleus
WDR91_MOUSE_Cys369	WDR91_MOUSE	-3.14775	-3.14161	-3.08767	-3.21336	-3.04135	-3.19623	-2.90808	-3.2125	0.0580575	0.491175	0.541598	-3.1476	-3.08954	0.0514825	0.143473	11.2844	11.7478	1	12	Q7TMQ7	WD repeat-containing protein 91	Wdr91	Early endosome membrane ; Peripheral membrane protein; Late endosome membrane
WDR92_MOUSE_Cys184	WDR92_MOUSE	-3.03737	-3.0157	-3.12001	-3.1489	-2.98775	-2.90753	-2.88011	-2.82499	0.180401	0.00831916	0.0196253	-3.08049	-2.90009	0.0640283	0.0677716	11.8217	13.3963	2	3	Q8BGF3	WD repeat-containing protein 92	Wdr92
WDTC1_MOUSE_Cys454	WDTC1_MOUSE	-4.14116	-4.15006	-4.11405	-4.1751	-3.88942	-3.95323	-3.95026	-4.01381	0.193414	0.00170667	0.0069436	-4.14509	-3.95168	0.0251919	0.0507944	5.652	6.46288	1	8	Q80ZK9	WD and tetratricopeptide repeats protein 1	Wdtc1
WFDC1_MOUSE_Cys74;80	WFDC1_MOUSE	-2.87077	-3.32076	-2.90655	-2.99576	-2.59653	-2.55067	-2.42049	-2.57512	0.487757	0.0122009	0.0256789	-3.02346	-2.5357	0.205051	0.0790628	12.2984	17.2456	1	1,7	Q9ESH5	WAP four-disulfide core domain protein 1	Wfdc1	Secreted
WFS1_MOUSE_Cys735;744;757	WFS1_MOUSE	-1.78243	-1.8875	-1.77832	-2.06589	-1.50491	-1.55592	-1.21285	-0.950568	0.572476	0.018721	0.035119	-1.87854	-1.30606	0.134737	0.28109	27.1959	40.4423	1	1,10,23	P56695	Wolframin	Wfs1	Endoplasmic reticulum membrane; Multi-pass membrane protein
WHAMM_MOUSE_Cys249	WHAMM_MOUSE	-3.1146	-3.34171	-3.23718	-3.53017	-2.89441	-3.274	-2.91532	-2.84639	0.323382	0.0501188	0.0762517	-3.30591	-2.98253	0.175973	0.196447	10.1116	12.6523	1	6	Q571B6	WASP homolog-associated protein with actin, membranes and microtubules	Whamm	Cytoplasm; Endoplasmic reticulum-Golgi intermediate compartment; Cytoplasmic vesicle membrane; cis-Golgi network
WIPI1_MOUSE_Cys318	WIPI1_MOUSE	-2.45909	-2.63794	-2.74103	-2.78729	-2.23764	-2.4853	-2.27057	-2.04247	0.397343	0.0152474	0.030178	-2.65634	-2.25899	0.145564	0.181371	15.8622	20.8918	2	3	Q8R3E3	WD repeat domain phosphoinositide-interacting protein 1	Wipi1	trans-Golgi network; Endosome; clathrin-coated vesicle; Preautophagosomal structure membrane ; Peripheral membrane protein; cytoskeleton
WIPI2_MOUSE_Cys421	WIPI2_MOUSE	-3.38908	-3.56318	-3.44954	-3.33578	-3.05221	-3.06763	-2.92582	-3.0903	0.400401	0.000812092	0.0045165	-3.43439	-3.03399	0.097624	0.0737907	9.25005	12.2089	2	20	Q80W47	WD repeat domain phosphoinositide-interacting protein 2	Wipi2	Preautophagosomal structure membrane ; Peripheral membrane protein ; Cytoplasmic side
WIPI3_MOUSE_Cys63	WIPI3_MOUSE	-3.48276	-3.33552	-3.69614	-3.63333	-3.31935	-3.12649	-3.12367	-3.11153	0.36668	0.0118161	0.0251063	-3.53694	-3.17026	0.161389	0.0996069	8.6154	11.1085	1	1	Q9CR39	WD repeat domain phosphoinositide-interacting protein 3	Wdr45b	Preautophagosomal structure; Lysosome
WIPI4_MOUSE_Cys343	WIPI4_MOUSE	-3.13544	-2.92649	-2.94218	-3.06019	-2.90718	-3.12653	-3.1112	-2.73798	0.0453549	0.684791	0.723514	-3.01608	-2.97072	0.0994642	0.184585	12.3615	12.7563	1	9	Q91VM3	WD repeat domain phosphoinositide-interacting protein 4	Wdr45	Preautophagosomal structure; Cytoplasm
WISP1_MOUSE_Cys301;304	WISP1_MOUSE	-3.2612	-3.21518	-3.2771	-3.20418	-2.82501	-2.17799	-2.7256	-2.3803	0.712191	0.0171275	0.0328816	-3.23942	-2.52722	0.035231	0.300878	10.5886	17.3472	1	2,5	O54775	WNT1-inducible-signaling pathway protein 1	Wisp1	Secreted
WLS_MOUSE_Cys162	WLS_MOUSE	-1.97472	-2.26447	-1.90221	-2.13155	-1.8244	-1.68528	-1.55324	-1.49417	0.428964	0.00794638	0.0190007	-2.06823	-1.63927	0.1621	0.147024	23.8451	32.1019	3	1	Q6DID7	Protein wntless homolog	Wls	Golgi apparatus membrane ; Multi-pass membrane protein; Cytoplasmic vesicle membrane ; Multi-pass membrane protein; Cell membrane ; Multi-pass membrane protein; Endoplasmic reticulum membrane ; Multi-pass membrane protein; Golgi apparatus membrane ; Multi-pass membrane protein; Early endosome membrane ; Multi-pass membrane protein
WNK1_MOUSE_Cys352	WNK1_MOUSE	-3.60692	-3.57495	-3.60947	-3.64894	-3.19335	-3.13791	-3.18664	-3.19786	0.431131	8.26126e-07	0.000308398	-3.61007	-3.17894	0.0303044	0.0277416	8.18955	11.0419	2	1	P83741	Serine/threonine-protein kinase WNK1	Wnk1	Cytoplasm
WNK2_MOUSE_Cys1390;1402	WNK2_MOUSE	-3.86416	-3.67473	-3.50182	-3.6862	-2.33711	-3.12437	-2.72271	-2.68258	0.965036	0.00476059	0.0132527	-3.68173	-2.71669	0.148006	0.322221	7.79273	15.2123	1	4,16	Q3UH66	Serine/threonine-protein kinase WNK2	Wnk2	Cytoplasm; Cell membrane
WNK3_MOUSE_Cys384	WNK3_MOUSE	-3.54599	-3.53246	-3.58125	-3.39935	-3.43482	-3.4144	-3.27471	-3.25665	0.169617	0.03272	0.054228	-3.51476	-3.34515	0.0796431	0.0924333	8.74885	9.84036	2	6	Q80XP9	Serine/threonine-protein kinase WNK3	Wnk3	Cytoplasm
WNT11_MOUSE_Cys130;138;140	WNT11_MOUSE	-2.94015	-3.146	-3.02666	-2.86628	-2.6088	-2.77239	-2.81513	-2.68648	0.274074	0.0124194	0.0259896	-2.99477	-2.7207	0.12025	0.0917989	12.5454	15.1701	1	2,10,12	P48615	Protein Wnt-11	Wnt11	extracellular matrix
WNT4_MOUSE_Cys306;310;311	WNT4_MOUSE	-2.72733	-2.83927	-2.49459	-2.61218	-2.25576	-2.22402	-2.17525	-2.40484	0.403376	0.00561788	0.0148372	-2.66834	-2.26497	0.148366	0.0989543	15.7307	20.8055	1	5,9,10	P22724	Protein Wnt-4	Wnt4	extracellular matrix
WNT9A_MOUSE_Cys363	WNT9A_MOUSE	-2.35484	-2.21933	-2.331	-2.44806	-2.45771	-2.56274	-2.37955	-2.28376	-0.0826313	0.31813	0.369662	-2.33831	-2.42094	0.0940337	0.118306	19.7742	18.6735	2	6	Q8R5M2	Protein Wnt-9a	Wnt9a	extracellular matrix; Secreted
WSB2_MOUSE_Cys300	WSB2_MOUSE	-3.59449	-3.49346	-3.61321	-3.38272	-2.86065	-2.90785	-2.90804	-3.01186	0.598868	0.000218987	0.00234164	-3.52097	-2.9221	0.106117	0.0638602	8.7113	13.1935	1	3	O54929	WD repeat and SOCS box-containing protein 2	Wsb2
WWP1_MOUSE_Cys331	WWP1_MOUSE	-2.92485	-3.05232	-2.96705	-3.0019	-2.44744	-2.63183	-2.49202	-2.54295	0.457977	0.000154162	0.00200531	-2.98653	-2.52856	0.0540018	0.0791359	12.6172	17.3312	4	5	Q8BZZ3	NEDD4-like E3 ubiquitin-protein ligase WWP1	Wwp1	Cytoplasm; Cell membrane ; Peripheral membrane protein; Nucleus
XAF1_MOUSE_Cys241;242;244	XAF1_MOUSE	-2.68842	-2.60181	-3.11181	-2.48759	-2.26776	-2.01856	-2.79497	-2.34708	0.365318	0.136346	0.176945	-2.72241	-2.35709	0.27232	0.323739	15.1521	19.5184	1	17,18,20	Q5NBU8	XIAP-associated factor 1	Xaf1	Cytoplasm; Nucleus; Mitochondrion
XDH_MOUSE_Cys152	XDH_MOUSE	-2.94328	-2.89149	-2.85107	-3.25296	-2.37861	-2.21741	-2.30046	-2.22144	0.70522	0.00202544	0.00770999	-2.9847	-2.27948	0.18278	0.0763515	12.6333	20.5972	2	1	Q00519	Xanthine dehydrogenase/oxidase [Includes: Xanthine dehydrogenase ]	Xdh	Cytoplasm; Peroxisome; Secreted
XIRP1_MOUSE_Cys805	XIRP1_MOUSE	-3.65292	-3.6195	-3.8336	-3.82944	-3.12453	-3.34572	-3.52864	-3.23889	0.42442	0.00841923	0.0197848	-3.73387	-3.30945	0.113597	0.171786	7.51614	10.0869	3	6	O70373	Xin actin-binding repeat-containing protein 1	Xirp1	Cell junction
XIRP2_MOUSE_Cys1048	XIRP2_MOUSE	-3.30435	-3.21776	-3.27534	-3.23023	-2.65629	-2.72381	-2.53684	-2.50259	0.652039	0.000346656	0.00289281	-3.25692	-2.60488	0.040142	0.103086	10.4609	16.4381	1	2	Q4U4S6	Xin actin-binding repeat-containing protein 2	Xirp2	Cell junction
XPO1_MOUSE_Cys99	XPO1_MOUSE	-3.04789	-3.01361	-2.98183	-3.21289	-2.81913	-2.88974	-2.81945	-2.78794	0.234988	0.0133744	0.0274266	-3.06405	-2.82907	0.102826	0.0430642	11.9572	14.0723	6	3	Q6P5F9	Exportin-1	Xpo1	Cytoplasm; nucleoplasm; Cajal body; nucleolus
XPO2_MOUSE_Cys387	XPO2_MOUSE	-3.13145	-3.61163	-3.12243	-3.5872	-2.84004	-3.1035	-2.70518	-3.02004	0.445986	0.039687	0.0632209	-3.36318	-2.91719	0.272991	0.179061	9.71813	13.2385	2	3	Q9ERK4	Exportin-2	Cse1l	Cytoplasm; Nucleus
XPO4_MOUSE_Cys988	XPO4_MOUSE	-3.63898	-3.43378	-3.73402	-3.75258	-3.38234	-3.38762	-3.41714	-3.39959	0.243168	0.0439459	0.0685594	-3.63984	-3.39667	0.14611	0.0154377	8.0223	9.49511	1	6	Q9ESJ0	Exportin-4	Xpo4	Cytoplasm; Nucleus
XPO5_MOUSE_Cys1131	XPO5_MOUSE	-3.64794	-3.61498	-3.64929	-3.61908	-3.36081	-3.40856	-3.35432	-3.47932	0.23207	0.00235939	0.00851589	-3.63282	-3.40075	0.0183175	0.0576904	8.06142	9.46829	2	8	Q924C1	Exportin-5	Xpo5	Nucleus; Cytoplasm
XPO7_MOUSE_Cys43	XPO7_MOUSE	-3.62622	-3.86623	-3.6677	-3.75301	-3.36968	-3.51998	-3.28153	-3.52388	0.304522	0.00895498	0.0206798	-3.72829	-3.42377	0.106032	0.118936	7.54524	9.31844	5	11	Q9EPK7	Exportin-7	Xpo7	Cytoplasm; Nucleus; nuclear pore complex
XPP1_MOUSE_Cys443	XPP1_MOUSE	-3.27746	-3.25459	-3.29028	-3.29383	-2.86549	-2.84067	-2.82046	-2.84622	0.43583	4.43723e-08	0.000162332	-3.27904	-2.84321	0.0177534	0.0185251	10.3017	13.9351	3	2	Q6P1B1	Xaa-Pro aminopeptidase 1	Xpnpep1	Cytoplasm
XPP3_MOUSE_Cys491	XPP3_MOUSE	-2.92182	-3.04155	-2.97204	-2.82324	-2.38381	-2.46109	-2.26303	-2.3294	0.580328	9.00346e-05	0.00152319	-2.93966	-2.35933	0.0918379	0.0839122	13.0339	19.4881	2	19	B7ZMP1	Xaa-Pro aminopeptidase 3	Xpnpep3	Mitochondrion; Cytoplasm
XPR1_MOUSE_Cys62	XPR1_MOUSE	-3.78225	-3.57846	-3.58172	-3.58846	-3.48402	-3.46463	-3.43128	-3.40708	0.185972	0.0276627	0.0475167	-3.63272	-3.44675	0.0997713	0.0342613	8.06198	9.17117	2	5	Q9Z0U0	Xenotropic and polytropic retrovirus receptor 1	Xpr1	Cell membrane ; Multi-pass membrane protein
XRCC1_MOUSE_Cys134	XRCC1_MOUSE	-3.23145	-3.28417	-3.15287	-3.37116	-2.9952	-3.03265	-2.85636	-2.93233	0.305776	0.00241421	0.00863019	-3.25991	-2.95413	0.091708	0.0772143	10.4392	12.9038	2	3	Q60596	DNA repair protein XRCC1	Xrcc1	Nucleus; nucleolus
XRCC5_MOUSE_Cys296	XRCC5_MOUSE	-2.99569	-3.03005	-2.82378	-2.80601	-2.19168	-2.04892	-2.19374	-2.41115	0.702509	0.0004041	0.00312417	-2.91388	-2.21137	0.115387	0.149441	13.2689	21.5929	1	5	P27641	X-ray repair cross-complementing protein 5	Xrcc5	Nucleus; nucleolus; Chromosome
XRN1_MOUSE_Cys1047	XRN1_MOUSE	-4.23557	-4.41424	-4.09758	-4.25435	-3.70646	-3.77178	-3.72226	-3.62356	0.544419	0.00121947	0.0056797	-4.25043	-3.70601	0.129656	0.0616106	5.25402	7.66264	1	3	P97789	5'-3' exoribonuclease 1	Xrn1	Cytoplasm
XRN2_MOUSE_Cys296	XRN2_MOUSE	-3.49328	-3.18666	-3.79517	-3.48685	-2.8523	-3.18232	-3.19949	-3.27026	0.364399	0.0606575	0.089338	-3.49049	-3.12609	0.248437	0.186454	8.8973	11.4539	1	10	Q9DBR1	5'-3' exoribonuclease 2	Xrn2	nucleolus
XRP2_MOUSE_Cys127;128	XRP2_MOUSE	-3.36733	-3.10223	-3.20647	-3.43144	-3.20548	-2.97961	-2.97046	-3.02077	0.232787	0.0498755	0.0759509	-3.27687	-3.04408	0.150035	0.109803	10.3173	12.1239	1	7,8	Q9EPK2	Protein XRP2	Rp2	Cell membrane ; Lipid-anchor ; Cytoplasmic side; cilium
XXLT1_MOUSE_Cys385	XXLT1_MOUSE	-2.79903	-2.48057	-2.89269	-2.4649	-3.35026	-3.12533	-3.69059	-3.24111	-0.69252	0.00566013	0.014915	-2.6593	-3.35182	0.218886	0.243802	15.8296	9.79494	1	6	Q3U4G3	Xyloside xylosyltransferase 1	Xxylt1	Endoplasmic reticulum membrane ; Single-pass type II membrane protein
XYLK_MOUSE_Cys331;332	XYLK_MOUSE	-3.3483	-3.14104	-3.21893	-3.14999	-2.64858	-2.62857	-2.61553	-2.5847	0.595223	0.000607093	0.00386663	-3.21457	-2.61934	0.095707	0.0267995	10.7726	16.2742	1	9,10	Q8VCS3	Glycosaminoglycan xylosylkinase	Fam20b	Golgi apparatus membrane ; Single-pass type II membrane protein
YD286_MOUSE_Cys40;43	YD286_MOUSE	-3.42796	-2.74709	-3.4974	-3.54227	-3.08189	-3.25632	-2.91481	-2.74666	0.303764	0.221747	0.269426	-3.30368	-2.99992	0.374026	0.218972	10.1273	12.5007	1	3,6	Q9CWB7	Glutaredoxin-like protein C5orf63 homolog
YES_MOUSE_Cys253	YES_MOUSE	-2.83399	-2.75833	-2.76612	-2.80592	-2.326	-2.37519	-2.38837	-2.52518	0.387411	0.00110238	0.00533884	-2.79109	-2.40368	0.0353895	0.0853273	14.4477	18.8982	2	5	Q04736	Tyrosine-protein kinase Yes	Yes1	Cell membrane; centrosome; cytosol
YIPF5_MOUSE_Cys42	YIPF5_MOUSE	-3.72607	-4.1149	-3.84337	-3.86904	-3.94248	-3.59873	-3.95356	-3.75063	0.0769928	0.537452	0.585741	-3.88834	-3.81135	0.163354	0.16962	6.75292	7.1231	2	5	Q9EQQ2	Protein YIPF5	Yipf5	cis-Golgi network membrane ; Multi-pass membrane protein; COPII-coated vesicle; Endoplasmic reticulum membrane ; Multi-pass membrane protein
YIPF7_MOUSE_Cys25	YIPF7_MOUSE	-3.99439	-3.87039	-3.82662	-3.83323	-3.6512	-3.48293	-3.278	-3.32586	0.446659	0.00754266	0.0183228	-3.88116	-3.4345	0.0779087	0.168917	6.78665	9.24939	2	10	Q9JIM5	Protein YIPF7	Yipf7	Endoplasmic reticulum membrane ; Multi-pass membrane protein; cis-Golgi network membrane; trans-Golgi network membrane
YJ005_MOUSE_Cys92	YJ005_MOUSE	-2.9999	-2.87723	-3.09198	-2.82305	-2.41443	-2.49283	-2.62057	-2.65382	0.402628	0.00279208	0.00941547	-2.94804	-2.54541	0.121169	0.111538	12.9584	17.1299	2	13	Q6PIU9	Uncharacterized protein FLJ45252 homolog
YJU2_MOUSE_Cys248	YJU2_MOUSE	-2.85187	-2.93857	-2.98778	-2.98918	-2.84533	-2.63546	-2.5913	-2.61836	0.269237	0.0113495	0.0243783	-2.94185	-2.67261	0.0644384	0.116571	13.0141	15.6843	1	6	Q9D6J3	Splicing factor YJU2	Yju2	Nucleus
YKT6_MOUSE_Cys66	YKT6_MOUSE	-3.50764	-3.42198	-3.44214	-3.54737	-3.45691	-3.42689	-3.34064	-3.3574	0.0843237	0.0804023	0.113019	-3.47978	-3.39546	0.0580287	0.0554308	8.96359	9.50311	5	6	Q9CQW1	Synaptobrevin homolog YKT6	Ykt6	cytosol; Cytoplasmic vesicle membrane ; Lipid-anchor ; Cytoplasmic side; Golgi apparatus membrane ; Lipid-anchor ; Cytoplasmic side
YMEL1_MOUSE_Cys375	YMEL1_MOUSE	-3.60981	-3.60541	-3.64137	-3.64908	-2.65689	-2.72052	-2.78672	-2.75985	0.895424	9.93514e-06	0.000685502	-3.62642	-2.731	0.0220202	0.0563902	8.09728	15.0622	3	5	O88967	ATP-dependent zinc metalloprotease YME1L1	Yme1l1	Mitochondrion inner membrane; Mitochondrion
YPEL5_MOUSE_Cys17;20	YPEL5_MOUSE	-3.47419	-3.41113	-3.50271	-3.55273	-2.95456	-3.14218	-3.44593	-3.3898	0.252073	0.110913	0.14837	-3.48519	-3.23312	0.0590897	0.227821	8.93004	10.6349	1	4,7	P62700	Protein yippee-like 5	Ypel5	Nucleus; centrosome; spindle pole; Midbody
YRDC_MOUSE_Cys122	YRDC_MOUSE	-3.46329	-3.4097	-3.57446	-3.64112	-3.19409	-3.4392	-3.14309	-3.36255	0.237413	0.0371649	0.0600913	-3.52215	-3.28473	0.104881	0.139277	8.7042	10.2612	1	9	Q3U5F4	YrdC domain-containing protein, mitochondrial	Yrdc	Mitochondrion; Membrane ; Peripheral membrane protein
YTDC2_MOUSE_Cys475	YTDC2_MOUSE	-3.56317	-3.69338	-3.5463	-3.5146	-3.38897	-3.52072	-3.39517	-3.30601	0.176646	0.0249465	0.0439242	-3.57936	-3.40272	0.0786344	0.0885469	8.36573	9.45539	1	4	B2RR83	3'-5' RNA helicase YTHDC2	Ythdc2	Cytoplasm
YTHD1_MOUSE_Cys412	YTHD1_MOUSE	-3.91274	-4.01234	-3.8846	-3.97598	-3.8752	-3.92881	-4.12758	-4.07249	-0.0546019	0.451175	0.502674	-3.94642	-4.00102	0.0582367	0.118563	6.48649	6.24558	1	5	P59326	YTH domain-containing family protein 1	Ythdf1	Cytoplasm
YTHD2_MOUSE_Cys482	YTHD2_MOUSE	-3.45057	-3.42939	-3.45547	-3.40985	-3.31745	-3.21561	-3.3355	-3.19978	0.169232	0.0126209	0.026291	-3.43632	-3.26709	0.0209673	0.0692741	9.23772	10.3875	1	8	Q91YT7	YTH domain-containing family protein 2	Ythdf2	cytosol; Nucleus; P-body
Z385B_MOUSE_Cys222	Z385B_MOUSE	-2.08021	-3.22239	-1.79716	-2.9793	-2.44075	-3.26464	-2.04046	-2.98523	-0.163005	0.724278	0.758531	-2.51976	-2.68277	0.688048	0.548087	17.4371	15.5742	1	5	Q8BXJ8	Zinc finger protein 385B	Znf385b	Nucleus
Z804A_MOUSE_Cys59;62	Z804A_MOUSE	-3.97513	-3.92579	-3.77765	-3.86668	-2.87768	-2.89422	-3.01886	-3.24675	0.876936	0.000483585	0.00343257	-3.88631	-3.00938	0.0849324	0.170335	6.76244	12.419	1	5,8	A2AKY4	Zinc finger protein 804A	Znf804a
ZA2G_MOUSE_Cys220	ZA2G_MOUSE	-2.94576	-2.97589	-2.88521	-2.80806	-2.11331	-1.92118	-2.18856	-2.24091	0.787741	0.000292152	0.00270495	-2.90373	-2.11599	0.0740943	0.140034	13.3626	23.0687	3	1	Q64726	Zinc-alpha-2-glycoprotein	Azgp1	Secreted
ZBT14_MOUSE_Cys391;394	ZBT14_MOUSE	-3.56052	-3.63251	-3.54063	-3.61276	-3.62057	-3.27982	-3.47414	-3.33131	0.160142	0.125307	0.164605	-3.5866	-3.42646	0.0431478	0.153308	8.32386	9.30106	2	7,10	Q08376	Zinc finger and BTB domain-containing protein 14	Zbtb14	Nucleus
ZBT20_MOUSE_Cys664;667	ZBT20_MOUSE	-4.12814	-4.01991	-3.69949	-4.09364	-3.61902	-3.52716	-3.66349	-3.52091	0.402654	0.0202051	0.0372135	-3.9853	-3.58264	0.195813	0.0701164	6.31402	8.34674	1	4,7	Q8K0L9	Zinc finger and BTB domain-containing protein 20	Zbtb20	Nucleus
ZBT44_MOUSE_Cys272	ZBT44_MOUSE	-3.42205	-3.49157	-3.48243	-3.33526	-2.44632	-2.77006	-2.82615	-2.89761	0.697794	0.00339125	0.0106474	-3.43283	-2.73504	0.0719893	0.199431	9.2601	15.0201	1	7	Q8R0A2	Zinc finger and BTB domain-containing protein 44	Zbtb44	Nucleus
ZBT45_MOUSE_Cys470;473	ZBT45_MOUSE	-3.14192	-3.14221	-2.99372	-3.12791	-2.94873	-2.88073	-2.7521	-3.00771	0.204124	0.0254089	0.0445595	-3.10144	-2.89732	0.0721236	0.109841	11.6513	13.4221	1	4,7	Q52KG4	Zinc finger and BTB domain-containing protein 45	Zbtb45	Nucleus
ZBTB1_MOUSE_Cys580;583	ZBTB1_MOUSE	-3.45498	-3.30299	-3.19275	-3.59517	-3.51637	-3.53494	-3.34683	-3.3942	-0.0616126	0.564499	0.611574	-3.38647	-3.44809	0.175829	0.09195	9.56247	9.16268	1	3,6	Q91VL9	Zinc finger and BTB domain-containing protein 1	Zbtb1	Nucleus; nucleoplasm
ZC11A_MOUSE_Cys209	ZC11A_MOUSE	-3.35988	-3.2003	-3.17919	-3.13713	-3.14606	-3.0837	-3.07779	-2.99144	0.14438	0.0541716	0.0814214	-3.21912	-3.07474	0.0974412	0.0635475	10.7386	11.8689	1	4	Q6NZF1	Zinc finger CCCH domain-containing protein 11A	Zc3h11a
ZC21A_MOUSE_Cys141	ZC21A_MOUSE	-4.07211	-4.07486	-4.27041	-4.12271	-4.48494	-4.27594	-4.46839	-4.20232	-0.222874	0.0439826	0.0685932	-4.13502	-4.3579	0.0932015	0.140558	5.69159	4.87688	1	5	Q8BJH1	Zinc finger C2HC domain-containing protein 1A	Zc2hc1a
ZC3HD_MOUSE_Cys1652;1653	ZC3HD_MOUSE	-2.95113	-2.93781	-3.07468	-2.94543	-2.68747	-2.7458	-2.78637	-3.07593	0.153368	0.175211	0.219533	-2.97726	-2.82389	0.0651738	0.172859	12.6986	14.1229	1	10,11	E9Q784	Zinc finger CCCH domain-containing protein 13	Zc3h13	Nucleus speckle; nucleoplasm
ZC3HE_MOUSE_Cys687	ZC3HE_MOUSE	-2.94118	-2.9952	-3.08111	-3.11461	-2.84949	-2.838	-2.50493	-2.64828	0.322852	0.0214489	0.0390391	-3.03303	-2.71018	0.0792327	0.165026	12.2171	15.2811	1	5	Q8BJ05	Zinc finger CCCH domain-containing protein 14	Zc3h14	Nucleus speckle
ZC3HF_MOUSE_Cys105	ZC3HF_MOUSE	-3.61538	-3.49874	-3.6482	-3.57911	-3.30478	-3.35223	-3.33654	-3.4515	0.224095	0.00253374	0.00887517	-3.58536	-3.36126	0.06427	0.0633121	8.33106	9.73104	2	4	Q3TIV5	Zinc finger CCCH domain-containing protein 15	Zc3h15	Cytoplasm; Nucleus
ZCCHV_MOUSE_Cys604	ZCCHV_MOUSE	-2.84663	-2.93592	-2.84071	-3.01429	-2.56238	-2.71048	-2.55339	-2.65896	0.288082	0.002192	0.00809203	-2.90939	-2.6213	0.0823903	0.0762792	13.3103	16.2521	1	3	Q3UPF5	Zinc finger CCCH-type antiviral protein 1	Zc3hav1	Cytoplasm; Nucleus
ZCH24_MOUSE_Cys227	ZCH24_MOUSE	-3.58034	-4.10389	-3.95293	-3.95586	-3.55428	-3.84992	-3.95474	-3.78332	0.112686	0.454358	0.505758	-3.89825	-3.78557	0.223352	0.169568	6.7067	7.25155	1	7	B2RVL6	Zinc finger CCHC domain-containing protein 24	Zcchc24
ZCHC8_MOUSE_Cys59	ZCHC8_MOUSE	-3.4209	-3.29501	-3.49415	-3.621	-3.53428	-3.42551	-3.49962	-3.42047	-0.0122081	0.876571	0.895267	-3.45776	-3.46997	0.136405	0.0561013	9.10142	9.02473	1	1	Q9CYA6	Zinc finger CCHC domain-containing protein 8	Zcchc8	nucleoplasm
ZDH17_MOUSE_Cys453;456	ZDH17_MOUSE	-2.85814	-2.61091	-2.53786	-2.79888	-2.36449	-2.42007	-2.37175	-2.43811	0.302841	0.0248855	0.0438456	-2.70145	-2.39861	0.151662	0.0360829	15.3739	18.9648	1	2,5	Q80TN5	Palmitoyltransferase ZDHHC17	Zdhhc17	Golgi apparatus membrane ; Multi-pass membrane protein; Cytoplasmic vesicle membrane ; Multi-pass membrane protein; presynaptic cell membrane ; Multi-pass membrane protein
ZDH18_MOUSE_Cys148	ZDH18_MOUSE	-3.82049	-3.63579	-3.86017	-3.75893	-3.68848	-3.65331	-3.60652	-3.38315	0.185982	0.0743547	0.105878	-3.76885	-3.58286	0.0979962	0.137308	7.33608	8.34546	1	4	Q5Y5T2	Palmitoyltransferase ZDHHC18	Zdhhc18	Membrane ; Multi-pass membrane protein
ZEB1_MOUSE_Cys483	ZEB1_MOUSE	-3.2327	-3.20158	-3.32691	-3.18064	-2.96141	-2.81045	-2.6811	-2.74623	0.435663	0.00187403	0.00737041	-3.23546	-2.7998	0.0646103	0.119986	10.6177	14.3608	1	9	Q64318	Zinc finger E-box-binding homeobox 1	Zeb1	Nucleus
ZER1_MOUSE_Cys731	ZER1_MOUSE	-2.74423	-2.60961	-2.87794	-2.91335	-2.41065	-2.23498	-2.33905	-2.20092	0.489886	0.00169726	0.00692223	-2.78629	-2.2964	0.138478	0.0961935	14.4959	20.3571	1	2	Q80ZJ6	Protein zer-1 homolog	Zer1
ZFAN1_MOUSE_Cys64	ZFAN1_MOUSE	-3.53213	-3.61107	-3.51546	-3.46672	-3.02189	-3.11741	-3.08747	-2.94561	0.488249	7.78811e-05	0.00142176	-3.53134	-3.0431	0.0599585	0.076254	8.64887	12.1321	1	4	Q8BFR6	AN1-type zinc finger protein 1	Zfand1	Stress granule
ZFAN3_MOUSE_Cys192	ZFAN3_MOUSE	-2.60707	-2.51652	-2.65684	-2.60378	-2.33135	-2.48216	-2.21341	-2.37272	0.246144	0.0134511	0.0275374	-2.59605	-2.34991	0.0583146	0.111035	16.539	19.6158	1	7	Q497H0	AN1-type zinc finger protein 3	Zfand3
ZFAN5_MOUSE_Cys76	ZFAN5_MOUSE	-3.90129	-3.92113	-3.87587	-3.83363	-3.45322	-3.46722	-3.38792	-3.44136	0.445549	2.48272e-06	0.000438161	-3.88298	-3.43743	0.037756	0.0346574	6.77807	9.2306	3	8	O88878	AN1-type zinc finger protein 5	Zfand5	Cytoplasm
ZFAN6_MOUSE_Cys133	ZFAN6_MOUSE	-4.43309	-4.39569	-4.37532	-4.28528	-3.91993	-3.88019	-4.01625	-4.03359	0.409852	0.000175267	0.00210083	-4.37234	-3.96249	0.06278	0.0742281	4.82829	6.41463	2	9	Q9DCH6	AN1-type zinc finger protein 6	Zfand6	Cytoplasm
ZFHX3_MOUSE_Cys722	ZFHX3_MOUSE	-3.44472	-3.31694	-3.29544	-3.40818	-3.41984	-3.13047	-3.17211	-3.24507	0.124446	0.153469	0.195668	-3.36632	-3.24187	0.0715573	0.127751	9.69699	10.5706	1	6	Q61329	Zinc finger homeobox protein 3	Zfhx3	Nucleus; Cytoplasm
ZFN2B_MOUSE_Cys57;60	ZFN2B_MOUSE	-3.70943	-3.76995	-3.74603	-3.61914	-3.0076	-3.10072	-3.20408	-3.09258	0.609894	3.02418e-05	0.000963734	-3.71114	-3.10124	0.0661869	0.0804572	7.63548	11.6529	1	7,10	Q91X58	AN1-type zinc finger protein 2B	Zfand2b	Endoplasmic reticulum membrane ; Lipid-anchor
ZFP2_MOUSE_Cys242;245	ZFP2_MOUSE	-3.43547	-3.39584	-3.62474	-3.32366	-3.32311	-3.05286	-3.35115	-2.92305	0.282387	0.0695589	0.100084	-3.44493	-3.16254	0.1285	0.208758	9.18277	11.1681	1	10,13	P08043	Zinc finger protein 2	Zfp2	Nucleus
ZFP91_MOUSE_Cys434;437	ZFP91_MOUSE	-3.61937	-3.44525	-3.58915	-3.63698	-3.36438	-3.26837	-3.44267	-3.30141	0.228479	0.00793997	0.0189903	-3.57269	-3.34421	0.0872247	0.0767801	8.40454	9.84675	1	11,14	Q62511	E3 ubiquitin-protein ligase ZFP91	Zfp91	Nucleus
ZFPL1_MOUSE_Cys16	ZFPL1_MOUSE	-3.49009	-3.53026	-3.53145	-3.19302	-3.12702	-2.77518	-3.05874	-2.9745	0.452348	0.00679178	0.0169953	-3.43621	-2.98386	0.163261	0.152463	9.23844	12.6406	1	6	Q9DB43	Zinc finger protein-like 1	Zfpl1	cis-Golgi network membrane ; Single-pass membrane protein
ZFR_MOUSE_Cys922	ZFR_MOUSE	-3.38071	-3.58897	-3.2664	-3.23502	-3.11323	-3.25718	-3.03257	-3.04511	0.255755	0.0425042	0.0667711	-3.36778	-3.11202	0.1602	0.103057	9.68721	11.5661	1	7	O88532	Zinc finger RNA-binding protein	Zfr	Nucleus; Cytoplasm; Cytoplasmic granule; Chromosome
ZFY16_MOUSE_Cys1162	ZFY16_MOUSE	-3.62013	-3.36678	-3.45775	-3.4762	-3.21988	-3.12684	-3.15035	-3.10659	0.3293	0.00388047	0.0115931	-3.48021	-3.15091	0.104822	0.0493294	8.96089	11.2585	1	5	Q80U44	Zinc finger FYVE domain-containing protein 16	Zfyve16	Cytoplasm; Early endosome membrane ; Peripheral membrane protein
ZFY26_MOUSE_Cys2437	ZFY26_MOUSE	-3.47675	-3.49197	-3.5436	-3.50885	-3.16909	-3.25808	-3.29876	-3.24317	0.263017	0.000552435	0.00367386	-3.50529	-3.24228	0.0287056	0.0541518	8.80646	10.5676	1	10	Q5DU37	Zinc finger FYVE domain-containing protein 26	Zfyve26	centrosome; Midbody
ZFY27_MOUSE_Cys370;373;378	ZFY27_MOUSE	-3.85874	-3.98402	-4.27372	-4.01188	-3.9649	-3.9994	-4.4407	-3.39837	0.0812461	0.742643	0.774969	-4.03209	-3.95084	0.174311	0.427292	6.11252	6.46662	1	2,5,10	Q3TXX3	Protrudin	Zfyve27	Recycling endosome membrane ; Multi-pass membrane protein; Endoplasmic reticulum membrane ; Multi-pass membrane protein; growth cone membrane ; Multi-pass membrane protein
ZFYV1_MOUSE_Cys100;103	ZFYV1_MOUSE	-4.007	-4.05109	-3.9794	-3.94896	-3.33995	-3.25741	-3.34675	-3.51755	0.631199	0.000472064	0.00338814	-3.99661	-3.36541	0.043372	0.109251	6.26469	9.70307	2	4,7	Q810J8	Zinc finger FYVE domain-containing protein 1	Zfyve1	Golgi stack; Endoplasmic reticulum
ZHX2_MOUSE_Cys80	ZHX2_MOUSE	-3.24522	-3.36341	-3.42646	-3.33762	-3.14616	-3.2511	-3.34726	-3.13541	0.123194	0.0994226	0.135175	-3.34318	-3.21998	0.0752161	0.0996165	9.85378	10.7322	3	7	Q8C0C0	Zinc fingers and homeoboxes protein 2	Zhx2	Nucleus
ZHX3_MOUSE_Cys331	ZHX3_MOUSE	-3.72727	-3.69416	-3.78985	-3.75276	-3.15613	-3.31028	-3.23734	-3.22305	0.509307	3.36505e-05	0.00100196	-3.74101	-3.2317	0.0404458	0.0632257	7.47901	10.6454	1	4	Q8C0Q2	Zinc fingers and homeoboxes protein 3	Zhx3	Nucleus
ZMIZ1_MOUSE_Cys712	ZMIZ1_MOUSE	-4.00121	-3.29024	-4.25241	-3.7386	-4.20166	-3.42921	-4.10351	-3.3772	0.0427188	0.891184	0.907709	-3.82061	-3.7779	0.411131	0.435025	7.07751	7.29021	1	7	Q6P1E1	Zinc finger MIZ domain-containing protein 1	Zmiz1	Nucleus speckle; Cytoplasm
ZMYM2_MOUSE_Cys1267	ZMYM2_MOUSE	-3.34216	-3.20501	-3.28395	-3.39956	-2.90835	-2.88284	-2.92318	-2.97496	0.385338	0.000840354	0.00458311	-3.30767	-2.92233	0.0831366	0.038839	10.0993	13.1914	1	7	Q9CU65	Zinc finger MYM-type protein 2	Zmym2	Nucleus
ZMYM3_MOUSE_Cys313;316	ZMYM3_MOUSE	-3.22067	-2.73675	-3.2111	-2.609	-2.73484	-2.83844	-3.2226	-2.66695	0.0786736	0.710626	0.746455	-2.94438	-2.86571	0.317836	0.248157	12.9913	13.7194	1	3,6	Q9JLM4	Zinc finger MYM-type protein 3	Zmym3	Nucleus
ZN131_MOUSE_Cys55	ZN131_MOUSE	-3.17935	-3.12166	-3.1532	-3.11857	-3.00079	-3.00827	-2.96826	-2.82642	0.19226	0.0151954	0.0300946	-3.1432	-2.95094	0.0287373	0.084808	11.3189	12.9324	1	6	Q8K3J5	Zinc finger protein 131	Znf131	Nucleus
ZN143_MOUSE_Cys389;394	ZN143_MOUSE	-4.01675	-4.08826	-3.92948	-3.84799	-3.80343	-3.60555	-3.55979	-3.61207	0.32541	0.00492924	0.0135659	-3.97062	-3.64521	0.1044	0.108017	6.37858	7.9925	1	10,15	O70230	Zinc finger protein 143	Znf143	Nucleus
ZN184_MOUSE_Cys427	ZN184_MOUSE	-3.89179	-3.757	-3.82331	-3.84402	-3.63678	-3.69329	-3.78659	-3.5265	0.168239	0.0452901	0.070249	-3.82903	-3.66079	0.0559271	0.108767	7.03634	7.90664	1	4	Q7TSH9	Zinc finger protein 184	Zfp184	Nucleus
ZN185_MOUSE_Cys344	ZN185_MOUSE	-2.94315	-3.24167	-2.94242	-2.84803	-2.84776	-2.8054	-2.99784	-2.51054	0.203433	0.178896	0.223584	-2.99382	-2.79038	0.171168	0.204016	12.5537	14.4548	1	5	Q62394	Zinc finger protein 185	Znf185	cytoskeleton; focal adhesion
ZN207_MOUSE_Cys37;40	ZN207_MOUSE	-3.35454	-3.36825	-3.49523	-3.57186	-3.40161	-3.42251	-3.26238	-3.16807	0.133828	0.144791	0.186201	-3.44747	-3.31364	0.10435	0.120292	9.16661	10.0576	1	1,4	Q9JMD0	BUB3-interacting and GLEBS motif-containing protein ZNF207	Znf207	Nucleus; kinetochore; spindle
ZN330_MOUSE_Cys67;70	ZN330_MOUSE	-3.81998	-3.89513	-3.55515	-3.31668	-3.32023	-2.97989	-3.68515	-2.86959	0.433022	0.109465	0.146681	-3.64674	-3.21371	0.263967	0.368192	7.98405	10.7789	1	4,7	Q922H9	Zinc finger protein 330	Znf330	Nucleus; nucleolus; centromere
ZN363_MOUSE_Cys119	ZN363_MOUSE	-3.84685	-3.89655	-3.78772	-3.96851	-3.34474	-3.03166	-3.27561	-3.35873	0.622225	0.00122841	0.00570299	-3.87491	-3.25268	0.0766331	0.151766	6.81611	10.4917	1	6	Q9CR50	RING finger and CHY zinc finger domain-containing protein 1	Rchy1	Nucleus; Nucleus speckle; Cytoplasm
ZN428_MOUSE_Cys81;84	ZN428_MOUSE	-4.99768	-5.07205	-4.77763	-4.76564	-3.72308	-3.99437	-4.22509	-4.01607	0.913595	0.000546124	0.00365097	-4.90325	-3.98965	0.155058	0.205922	3.34176	6.29498	1	12,15	Q8C1M2	Zinc finger protein 428	Znf428
ZN474_MOUSE_Cys94	ZN474_MOUSE	-5.15499	-5.33237	-5.38014	-5.38006	-4.86048	-4.99204	-4.74071	-4.89287	0.440365	0.00104507	0.00516382	-5.31189	-4.87152	0.106992	0.103627	2.51746	3.41606	4	2	Q6V5K9	Zinc finger protein 474	Znf474
ZN512_MOUSE_Cys410;415	ZN512_MOUSE	-3.90659	-3.82345	-4.0748	-4.00358	-3.63068	-3.4243	-3.57248	-3.50149	0.419865	0.00119446	0.00560328	-3.9521	-3.53224	0.110038	0.0892687	6.46098	8.64351	1	3,8	Q69Z99	Zinc finger protein 512	Znf512	Nucleus
ZN521_MOUSE_Cys1067;1070	ZN521_MOUSE	-3.35083	-3.36608	-3.59441	-3.33216	-3.27705	-3.32345	-2.96081	-3.18953	0.223159	0.0731214	0.104413	-3.41087	-3.18771	0.123142	0.161136	9.40213	10.975	1	1,4	Q6KAS7	Zinc finger protein 521	Znf521	Nucleus
ZN622_MOUSE_Cys71;74	ZN622_MOUSE	-5.4297	-5.61644	-5.33693	-5.56314	-4.59882	-4.60784	-4.60618	-4.71606	0.854328	0.000208552	0.00229127	-5.48655	-4.63222	0.126961	0.0560253	2.2304	4.03238	1	6,9	Q91VY9	Zinc finger protein 622	Znf622	Cytoplasm; Nucleus
ZN638_MOUSE_Cys1929	ZN638_MOUSE	-2.64658	-3.45047	-3.37394	-3.66885	-3.58811	-2.7642	-3.50482	-3.44597	-0.0408139	0.893404	0.909514	-3.28496	-3.32577	0.443553	0.3789	10.2595	9.97337	1	6	Q61464	Zinc finger protein 638	Znf638	Nucleus speckle
ZN668_MOUSE_Cys170;173	ZN668_MOUSE	-3.5593	-3.62711	-3.46743	-3.73229	-3.3838	-3.37574	-3.17424	-3.1467	0.326413	0.00865882	0.0202004	-3.59653	-3.27012	0.111684	0.127157	8.26677	10.3656	1	1,4	Q8K2R5	Zinc finger protein 668	Znf668	Nucleus
ZN706_MOUSE_Cys41;44	ZN706_MOUSE	-3.80633	-3.85098	-3.75026	-3.67978	-3.55185	-3.39945	-3.65557	-3.56531	0.228793	0.0148478	0.029576	-3.77184	-3.54304	0.0739203	0.106231	7.32089	8.57901	3	7,10	Q9D115	Zinc finger protein 706	Znf706	Cytoplasm; Nucleus
ZN768_MOUSE_Cys409	ZN768_MOUSE	-3.18842	-2.76556	-3.36887	-2.97711	-3.17567	-2.97669	-3.09449	-2.72195	0.0827919	0.632545	0.675067	-3.07499	-2.9922	0.261128	0.197819	11.8669	12.5678	1	1	Q8R0T2	Zinc finger protein 768	Znf768	Nucleus
ZN787_MOUSE_Cys282;285	ZN787_MOUSE	-3.81752	-3.68385	-3.61728	-3.78208	-3.55795	-3.51909	-3.52287	-3.56318	0.184413	0.0239257	0.0425163	-3.72518	-3.54077	0.0914967	0.0230067	7.5615	8.59254	1	9,12	Q8BIF9	Zinc finger protein 787	Znf787	Nucleus
ZNF12_MOUSE_Cys573;576	ZNF12_MOUSE	-3.26226	-3.07327	-3.12538	-3.27477	-3.40955	-3.13638	-3.44274	-3.0949	-0.0869717	0.440402	0.491929	-3.18392	-3.27089	0.100103	0.180579	11.0039	10.3601	1	10,13	Q7TSI0	Zinc finger protein 12	Znf12	Nucleus
ZNF22_MOUSE_Cys140;141;144	ZNF22_MOUSE	-3.63296	-3.56927	-3.42504	-3.76105	-3.03655	-2.9356	-2.86554	-2.89775	0.66322	0.000607445	0.00386752	-3.59708	-2.93386	0.139695	0.0742091	8.26364	13.0864	1	9,10,13	Q9ERU3	Zinc finger protein 22	Znf22	Nucleus
ZNF32_MOUSE_Cys162;165	ZNF32_MOUSE	-3.16572	-3.25279	-3.34826	-3.02062	-2.96359	-2.68853	-2.88485	-2.71117	0.384811	0.00724677	0.0178026	-3.19685	-2.81204	0.139138	0.13379	10.9057	14.2394	2	10,13	Q80V23	Zinc finger protein 32	Znf32	Nucleus
ZNF8_MOUSE_Cys368;371	ZNF8_MOUSE	-2.97671	-3.06691	-3.01693	-3.10564	-2.91373	-2.98198	-2.73167	-2.70225	0.209143	0.0475265	0.0730244	-3.04155	-2.83241	0.0564532	0.136717	12.1451	14.0398	1	11,14	Q8BGV5	Zinc finger protein 8	Znf8	Nucleus
ZNFX1_MOUSE_Cys1583	ZNFX1_MOUSE	-3.51988	-3.5024	-3.5255	-3.4366	-3.02958	-3.00735	-3.02676	-3.15241	0.442068	9.40237e-05	0.00155872	-3.49609	-3.05402	0.040865	0.0663298	8.8628	12.0406	1	7	Q8R151	NFX1-type zinc finger-containing protein 1	Znfx1
ZNHI2_MOUSE_Cys180	ZNHI2_MOUSE	-3.36949	-3.22351	-3.2979	-2.97346	-2.80297	-2.70286	-2.60464	-2.80811	0.486445	0.00514332	0.0139658	-3.21609	-2.72965	0.172383	0.0963958	10.7612	15.0763	1	20	Q9QY66	Zinc finger HIT domain-containing protein 2	Znhit2
ZNRD2_MOUSE_Cys70;73	ZNRD2_MOUSE	-3.42509	-3.4182	-3.41872	-3.27248	-2.83245	-2.94923	-2.86098	-2.9843	0.476881	9.10866e-05	0.00153139	-3.38362	-2.90674	0.0741624	0.0717269	9.58138	13.3347	2	3,6	P56873	Protein ZNRD2	Znrd2
ZNRF2_MOUSE_Cys195;198	ZNRF2_MOUSE	-3.04327	-3.13145	-3.19299	-3.01051	-2.58793	-2.68995	-2.44251	-2.64302	0.503705	0.000407469	0.00314226	-3.09456	-2.59085	0.0831565	0.107328	11.707	16.5988	1	5,8	Q71FD5	E3 ubiquitin-protein ligase ZNRF2	Znrf2	Endosome membrane ; Peripheral membrane protein; Lysosome membrane ; Peripheral membrane protein; presynaptic cell membrane ; Peripheral membrane protein
ZNT6_MOUSE_Cys184	ZNT6_MOUSE	-2.89542	-3.04054	-3.00471	-3.01211	-2.73972	-2.80324	-2.52291	-2.46193	0.356245	0.0168037	0.0324363	-2.9882	-2.63195	0.0637481	0.165076	12.6027	16.1326	1	3	Q8BJM5	Zinc transporter 6	Slc30a6	trans-Golgi network membrane ; Multi-pass membrane protein
ZNT7_MOUSE_Cys310	ZNT7_MOUSE	-2.81003	-2.96691	-2.74105	-2.86175	-2.91278	-2.51572	-2.80793	-2.53375	0.15239	0.233712	0.282071	-2.84493	-2.69254	0.0951715	0.198577	13.9184	15.469	1	12	Q9JKN1	Zinc transporter 7	Slc30a7	trans-Golgi network membrane ; Multi-pass membrane protein
ZNT9_MOUSE_Cys140	ZNT9_MOUSE	-3.21619	-3.15404	-3.17414	-3.4053	-2.94064	-3.07312	-3.0736	-2.77973	0.270645	0.0252489	0.0443279	-3.23742	-2.96677	0.114877	0.139509	10.6033	12.7912	2	6	Q5IRJ6	Zinc transporter 9	Slc30a9	Membrane ; Multi-pass membrane protein; Nucleus; Cytoplasm; Cytoplasmic vesicle; Endoplasmic reticulum
ZO2_MOUSE_Cys595	ZO2_MOUSE	-4.06615	-3.95485	-3.88351	-3.97855	-4.08187	-3.79667	-3.86742	-3.51621	0.155222	0.281128	0.33184	-3.97076	-3.81554	0.0753336	0.233507	6.37795	7.10244	1	5	Q9Z0U1	Tight junction protein ZO-2	Tjp2	Cell membrane ; Peripheral membrane protein ; Cytoplasmic side; Nucleus; tight junction
ZPI_MOUSE_Cys212	ZPI_MOUSE	-2.76351	-2.94729	-2.55028	-3.10662	-1.62589	-2.00941	-1.98619	-2.74979	0.749104	0.0418189	0.0658759	-2.84192	-2.09282	0.239703	0.471863	13.9475	23.4422	2	6	Q8R121	Protein Z-dependent protease inhibitor	Serpina10	Secreted
ZRAB2_MOUSE_Cys74	ZRAB2_MOUSE	-1.56375	-1.87693	-1.56477	-1.99079	-1.32864	-2.19873	-1.72743	-1.40783	0.0834056	0.727825	0.761766	-1.74906	-1.66566	0.218394	0.394986	29.7495	31.5201	1	2	Q9R020	Zinc finger Ran-binding domain-containing protein 2	Zranb2	Nucleus
ZRAN1_MOUSE_Cys104;107	ZRAN1_MOUSE	-3.90718	-4.02211	-4.0206	-4.09897	-3.68287	-3.62291	-3.45417	-3.7147	0.39355	0.00208431	0.00784832	-4.01221	-3.61866	0.0790061	0.116076	6.19731	8.14092	1	1,4	Q7M760	Ubiquitin thioesterase Zranb1	Zranb1	Cytoplasm; Nucleus
ZUP1_MOUSE_Cys359	ZUP1_MOUSE	-3.35578	-3.2249	-3.42495	-3.30922	-3.04655	-2.98396	-3.05444	-2.93665	0.323312	0.00116768	0.00552918	-3.32871	-3.0054	0.083967	0.0556336	9.95309	12.4533	1	4	Q3T9Z9	Zinc finger-containing ubiquitin peptidase 1	Zup1	Cytoplasm; Nucleus
ZW10_MOUSE_Cys346	ZW10_MOUSE	-3.41163	-3.23859	-3.40606	-3.26685	-2.9426	-2.99567	-2.92106	-2.92646	0.384338	0.00165247	0.00679871	-3.33078	-2.94645	0.0909033	0.0340676	9.9388	12.9727	1	2	O54692	Centromere/kinetochore protein zw10 homolog	Zw10	Cytoplasm; Endoplasmic reticulum membrane ; Peripheral membrane protein; kinetochore; spindle
ZY11B_MOUSE_Cys103	ZY11B_MOUSE	-3.1565	-3.19407	-3.38606	-3.43131	-3.07634	-3.33742	-2.89545	-2.82951	0.257306	0.110941	0.148377	-3.29199	-3.03468	0.136875	0.227204	10.2097	12.2031	2	3	Q3UFS0	Protein zyg-11 homolog B	Zyg11b
ZYX_MOUSE_Cys425;428	ZYX_MOUSE	-4.73267	-4.6622	-4.68443	-4.59314	-3.84493	-3.51541	-4.03278	-3.59972	0.919896	0.00316536	0.0102334	-4.66811	-3.74821	0.0579942	0.235641	3.93332	7.44175	2	9,12	Q62523	Zyxin	Zyx	Cytoplasm; cytoskeleton; focal adhesion; Nucleus
ZZEF1_MOUSE_Cys1634	ZZEF1_MOUSE	-3.72167	-3.57516	-3.73959	-3.76743	-3.61107	-3.67495	-3.5539	-3.54155	0.105596	0.0972229	0.132707	-3.70096	-3.59537	0.0859559	0.0610885	7.68952	8.27346	1	12	Q5SSH7	Zinc finger ZZ-type and EF-hand domain-containing protein 1	Zzef1

### Sheet: padj<0.05
Cys_ID	Protein	C_1_stoi	C_2_stoi	C_3_stoi	C_4_stoi	M_1_stoi	M_2_stoi	M_3_stoi	M_4_stoi	log2FC	p_value	adj_p_value	Avg_C_stoi	Avg_M_stoi	C_stoi_SD	M_stoi_SD	C_Avg_%occ	M_Avg_%occ	PSM_cnt	Cys_on_pep_loc	Entry	Protein_Description	Gene_names	subcellular_localisation	Abs_log2FC	Top_2_Quartile_Cutoff
1433E_MOUSE_Cys97;98	1433E_MOUSE	-5.2087	-5.37247	-5.55116	-5.17672	-4.90058	-4.99889	-4.98142	-4.97884	0.362331	0.0210354	0.0384587	-5.32726	-4.96493	0.172138	0.0438175	2.49078	3.2019	17	3,4	P62259	14-3-3 protein epsilon	Ywhae	Nucleus; Cytoplasm; Melanosome	0.362331	= 0.465851041930639
1433G_MOUSE_Cys97;112	1433G_MOUSE	-5.29145	-5.32902	-5.38328	-5.34748	-5.10176	-5.16438	-4.91054	-4.76753	0.351756	0.0276255	0.0474763	-5.33781	-4.98605	0.0382416	0.181329	2.47263	3.15536	3	6,21	P61982	14-3-3 protein gamma [Cleaved into: 14-3-3 protein gamma, N-terminally processed]	Ywhag	Cytoplasm	0.351756
1433T_MOUSE_Cys237	1433T_MOUSE	-3.08596	-3.13795	-3.15571	-3.05565	-2.74871	-2.75608	-2.59941	-2.88089	0.362545	0.00448087	0.0127511	-3.10882	-2.74627	0.0461776	0.115171	11.5919	14.9036	2	15	P68254	14-3-3 protein theta	Ywhaq	Cytoplasm	0.362545
1433Z_MOUSE_Cys189	1433Z_MOUSE	-3.72863	-3.6155	-3.57471	-3.49418	-2.99903	-3.19005	-2.96219	-3.20495	0.514202	0.000842942	0.00458666	-3.60326	-3.08905	0.0976083	0.126268	8.22833	11.7517	1	2	P63101	14-3-3 protein zeta/delta	Ywhaz	Cytoplasm; Melanosome	0.514202
2A5A_MOUSE_Cys72	2A5A_MOUSE	-3.95071	-4.02883	-3.87803	-4.01849	-3.77036	-3.73568	-3.58857	-3.61781	0.290912	0.00244576	0.00869044	-3.96901	-3.6781	0.069853	0.0884643	6.38569	7.81233	8	12	Q6PD03	Serine/threonine-protein phosphatase 2A 56 kDa regulatory subunit alpha isoform	Ppp2r5a	Cytoplasm; Nucleus; centromere	0.290912
2A5B_MOUSE_Cys301	2A5B_MOUSE	-4.33358	-4.39818	-4.30415	-4.31747	-3.93227	-4.06589	-4.05156	-4.02294	0.320178	0.000226175	0.00238317	-4.33834	-4.01817	0.0416637	0.0599798	4.94343	6.17179	2	1	Q6PD28	Serine/threonine-protein phosphatase 2A 56 kDa regulatory subunit beta isoform	Ppp2r5b	Cytoplasm	0.320178
2A5E_MOUSE_Cys121	2A5E_MOUSE	-3.22351	-3.2687	-3.12812	-3.27852	-2.59645	-2.76198	-2.60573	-2.87607	0.514655	0.00159072	0.0066539	-3.22471	-2.71006	0.0687092	0.134224	10.6971	15.2824	2	4	Q61151	Serine/threonine-protein phosphatase 2A 56 kDa regulatory subunit epsilon isoform	Ppp2r5e	Cytoplasm	0.514655
2AAA_MOUSE_Cys310;317	2AAA_MOUSE	-3.89801	-4.0178	-3.81924	-3.91858	-3.20176	-3.26903	-3.45223	-3.47537	0.56381	0.000879435	0.00468452	-3.91341	-3.3496	0.0817097	0.135033	6.63662	9.81004	39	3,10	Q76MZ3	Serine/threonine-protein phosphatase 2A 65 kDa regulatory subunit A alpha isoform	Ppp2r1a	Cytoplasm; Nucleus; centromere; Lateral cell membrane; dendrite	0.56381
2AAB_MOUSE_Cys160;166	2AAB_MOUSE	-4.19084	-4.10712	-4.27077	-4.26218	-3.76644	-3.93817	-3.8555	-3.82668	0.361028	0.000457405	0.00333048	-4.20773	-3.8467	0.0760401	0.0713843	5.41188	6.9507	10	4,10	Q7TNP2	Serine/threonine-protein phosphatase 2A 65 kDa regulatory subunit A beta isoform	Ppp2r1b		0.361028
2ABA_MOUSE_Cys398	2ABA_MOUSE	-2.13993	-2.22755	-2.26836	-2.18849	-1.73736	-1.8648	-1.69757	-1.6101	0.478627	0.000782649	0.00444198	-2.20608	-1.72746	0.0548491	0.105873	21.6722	30.1984	3	3	Q6P1F6	Serine/threonine-protein phosphatase 2A 55 kDa regulatory subunit B alpha isoform	Ppp2r2a		0.478627
3BP5_MOUSE_Cys441	3BP5_MOUSE	-2.91886	-2.70057	-2.70577	-2.76612	-2.56016	-2.57382	-2.66603	-2.49923	0.19802	0.0217216	0.0394028	-2.77283	-2.57481	0.1018	0.0689151	14.6317	16.7844	1	6	Q9Z131	SH3 domain-binding protein 5	Sh3bp5	Cytoplasmic vesicle membrane ; Peripheral membrane protein; Mitochondrion	0.19802
3BP5L_MOUSE_Cys201	3BP5L_MOUSE	-4.04338	-4.25815	-4.06884	-4.21417	-3.772	-3.87722	-3.4866	-3.75917	0.422388	0.00760045	0.0184296	-4.14614	-3.72375	0.106001	0.16671	5.64793	7.56903	2	2	Q99LH9	SH3 domain-binding protein 5-like	Sh3bp5l		0.422388
41_MOUSE_Cys225	41_MOUSE	-3.98172	-3.9954	-4.02605	-3.95677	-3.66053	-3.79763	-3.76314	-3.83458	0.226014	0.00537967	0.0144039	-3.98998	-3.76397	0.0288772	0.074874	6.29354	7.36092	3	11	P48193	Protein 4.1	Epb41	Nucleus; cytoskeleton; cell cortex	0.226014
4EBP2_MOUSE_Cys35	4EBP2_MOUSE	-3.24908	-3.22724	-3.38655	-3.23521	-2.83004	-2.97934	-2.96575	-3.10042	0.305632	0.00523188	0.0141361	-3.27452	-2.96889	0.0752284	0.110602	10.3341	12.7725	1	15	P70445	Eukaryotic translation initiation factor 4E-binding protein 2	Eif4ebp2		0.305632
5NT1A_MOUSE_Cys270	5NT1A_MOUSE	-3.13831	-3.21978	-3.35994	-3.20616	-2.77657	-2.72943	-2.78714	-2.73993	0.472783	0.00112038	0.00539599	-3.23105	-2.75827	0.0930251	0.0279065	10.6502	14.7802	2	6	A3KFX0	Cytosolic 5'-nucleotidase 1A	Nt5c1a	Cytoplasm	0.472783
5NT3A_MOUSE_Cys98;101;108	5NT3A_MOUSE	-4.64946	-4.62419	-4.87679	-4.58285	-4.10948	-4.21126	-4.12517	-3.87931	0.602021	0.00081729	0.00452889	-4.68333	-4.0813	0.131868	0.141899	3.89205	5.90752	9	1,4,11	Q9D020	Cytosolic 5'-nucleotidase 3A	Nt5c3a	Cytoplasm	0.602021
6PGD_MOUSE_Cys422	6PGD_MOUSE	-3.13661	-3.24244	-3.20988	-3.08636	-2.53076	-2.51695	-2.52784	-2.86432	0.558858	0.00366971	0.0112064	-3.16882	-2.60997	0.0705754	0.169674	11.1196	16.3803	1	14	Q9DCD0	6-phosphogluconate dehydrogenase, decarboxylating	Pgd	Cytoplasm	0.558858
6PGL_MOUSE_Cys33	6PGL_MOUSE	-4.178	-4.22983	-4.23099	-4.31737	-4.04588	-4.1226	-4.03324	-4.17195	0.14563	0.0161243	0.0314737	-4.23905	-4.09342	0.0577679	0.0655715	5.29565	5.85812	5	4	Q9CQ60	6-phosphogluconolactonase	Pgls	Cytoplasm	0.14563
A4_MOUSE_Cys117;133	A4_MOUSE	-2.74294	-2.4258	-2.6729	-2.73851	-1.75671	-1.84042	-2.17218	-1.86095	0.737473	0.000889277	0.00471253	-2.64504	-1.90756	0.149628	0.182079	15.9869	26.6542	1	1,17	P12023	Amyloid-beta A4 protein ; C31]	App	Cell membrane ; Single-pass type I membrane protein; Membrane ; Single-pass type I membrane protein; Perikaryon; growth cone; clathrin-coated pit; Early endosome; Cytoplasmic vesicle; trans-Golgi network	0.737473
A7L3B_MOUSE_Cys75	A7L3B_MOUSE	-3.20349	-3.28407	-3.28886	-3.29794	-2.41584	-2.58679	-2.57499	-2.61384	0.720723	7.5405e-05	0.00140459	-3.26859	-2.54787	0.0437827	0.0895073	10.3766	17.1008	1	4	Q3UD01	Ataxin-7-like protein 3B	Atxn7l3b	Cytoplasm	0.720723
AAAS_MOUSE_Cys331;335	AAAS_MOUSE	-2.80251	-2.91716	-2.56344	-2.65123	-1.8199	-1.82811	-1.86907	-2.16282	0.813613	0.00037198	0.00300071	-2.73359	-1.91997	0.157248	0.163317	15.0352	26.4259	2	1,5	P58742	Aladin	Aaas	nuclear pore complex; spindle pole	0.813613
AAK1_MOUSE_Cys193	AAK1_MOUSE	-2.97095	-3.03999	-3.01255	-3.00644	-2.68621	-2.71815	-2.57539	-2.64569	0.351125	0.000371165	0.00299864	-3.00748	-2.65636	0.0283912	0.0615882	12.4353	15.8619	3	6	Q3UHJ0	AP2-associated protein kinase 1	Aak1	Cell membrane ; Peripheral membrane protein; clathrin-coated pit	0.351125
AAKB2_MOUSE_Cys224	AAKB2_MOUSE	-3.89794	-3.97073	-3.98955	-3.86702	-3.53736	-3.62477	-3.60066	-3.61994	0.335628	0.000155369	0.00201055	-3.93131	-3.59569	0.0582879	0.0402521	6.55476	8.27162	3	6	Q6PAM0	5'-AMP-activated protein kinase subunit beta-2	Prkab2		0.335628
AAKG1_MOUSE_Cys37	AAKG1_MOUSE	-3.85721	-3.75246	-3.91288	-3.83002	-3.45366	-3.51717	-3.46445	-3.46236	0.363736	0.000503488	0.00349031	-3.83815	-3.47441	0.0667247	0.0288882	6.99203	8.99702	3	1	O54950	5'-AMP-activated protein kinase subunit gamma-1	Prkag1		0.363736
AAKG2_MOUSE_Cys267	AAKG2_MOUSE	-3.30015	-3.11906	-3.12949	-3.34112	-2.95083	-2.91697	-2.92877	-2.86469	0.307141	0.00917369	0.0210467	-3.22245	-2.91531	0.114677	0.0365505	10.7138	13.2557	1	1	Q91WG5	5'-AMP-activated protein kinase subunit gamma-2	Prkag2		0.307141
AAKG3_MOUSE_Cys280	AAKG3_MOUSE	-4.57873	-4.64095	-4.57135	-4.31481	-4.07806	-3.73043	-3.91595	-4.00119	0.595051	0.00123722	0.0057294	-4.52646	-3.93141	0.144511	0.149452	4.3391	6.55433	2	7	Q8BGM7	5'-AMP-activated protein kinase subunit gamma-3	Prkag3		0.595051
AAMDC_MOUSE_Cys122	AAMDC_MOUSE	-3.95503	-4.16148	-3.91262	-4.11707	-3.62303	-3.72139	-3.56584	-3.30886	0.481772	0.00546494	0.0145737	-4.03655	-3.55478	0.12124	0.176082	6.09364	8.50952	1	9	Q8R0P4	Mth938 domain-containing protein	Aamdc	Cytoplasm	0.481772
AAPK1_MOUSE_Cys185	AAPK1_MOUSE	-3.52406	-3.58718	-3.55229	-3.51725	-3.02383	-3.1665	-2.89525	-2.84306	0.563039	0.00338191	0.0106328	-3.5452	-2.98216	0.0318376	0.144476	8.56622	12.6555	3	3	Q5EG47	5'-AMP-activated protein kinase catalytic subunit alpha-1	Prkaa1	Cytoplasm; Nucleus	0.563039
AAPK2_MOUSE_Cys382	AAPK2_MOUSE	-3.91103	-4.03094	-3.86782	-3.92162	-3.48291	-3.63333	-3.36181	-3.38562	0.466932	0.00148467	0.00638251	-3.93285	-3.46592	0.0694084	0.123293	6.54778	9.05012	5	1	Q8BRK8	5'-AMP-activated protein kinase catalytic subunit alpha-2	Prkaa2	Cytoplasm; Nucleus	0.466932
AAR2_MOUSE_Cys156	AAR2_MOUSE	-3.12451	-3.33793	-3.15347	-3.20944	-2.92689	-3.11786	-3.04637	-2.86086	0.218343	0.027782	0.0477037	-3.20634	-2.988	0.0945477	0.115713	10.8342	12.6044	1	3	Q9D2V5	Protein AAR2 homolog	Aar2		0.218343
AASD1_MOUSE_Cys21	AASD1_MOUSE	-3.63245	-3.73298	-3.52234	-3.87265	-3.34987	-3.57731	-3.27248	-3.30555	0.313802	0.0214772	0.039079	-3.6901	-3.3763	0.14903	0.137702	7.74762	9.63013	7	1	Q3THG9	Alanyl-tRNA editing protein Aarsd1	Aarsd1	Cytoplasm	0.313802
AATC_MOUSE_Cys391	AATC_MOUSE	-3.68476	-3.51612	-3.64323	-3.72359	-3.29872	-3.48508	-3.41518	-3.16496	0.300936	0.0147891	0.0294815	-3.64192	-3.34099	0.0900613	0.140286	8.01073	9.86877	27	4	P05201	Aspartate aminotransferase, cytoplasmic	Got1	Cytoplasm	0.300936
AATM_MOUSE_Cys272;274	AATM_MOUSE	-4.12797	-3.99539	-4.16594	-4.1136	-3.59505	-3.74041	-3.70347	-3.67296	0.422754	0.000140808	0.00191703	-4.10072	-3.67797	0.0736138	0.0617766	5.82853	7.81305	203	10,12	P05202	Aspartate aminotransferase, mitochondrial	Got2	Mitochondrion matrix; Cell membrane	0.422754
AB17B_MOUSE_Cys120	AB17B_MOUSE	-3.54299	-3.66611	-3.66747	-3.5128	-2.95082	-3.04678	-3.16658	-3.22715	0.499511	0.000927268	0.00482274	-3.59734	-3.09783	0.0811353	0.12338	8.26214	11.6805	1	3	Q7M759	Alpha/beta hydrolase domain-containing protein 17B	Abhd17b	Cell membrane ; Lipid-anchor ; Cytoplasmic side; Recycling endosome membrane ; Lipid-anchor ; Cytoplasmic side; dendritic spine; postsynaptic density	0.499511
ABC8B_MOUSE_Cys719	ABC8B_MOUSE	-3.29834	-3.34992	-3.29771	-3.36989	-2.74915	-3.05221	-2.75167	-2.93922	0.455898	0.00684637	0.0171061	-3.32896	-2.87307	0.036644	0.148951	9.95136	13.6496	1	3	Q8K440	ATP-binding cassette sub-family A member 8-B	Abca8b	Cell membrane ; Multi-pass membrane protein	0.455898
ABCA1_MOUSE_Cys309	ABCA1_MOUSE	-2.88725	-2.93227	-2.66706	-2.92791	-2.53172	-1.90478	-2.1023	-2.05389	0.70545	0.00771298	0.0186104	-2.85362	-2.14817	0.126018	0.269161	13.8348	22.5598	1	3	P41233	Phospholipid-transporting ATPase ABCA1	Abca1	Membrane ; Multi-pass membrane protein; Cell membrane; Endosome	0.70545
ABCA5_MOUSE_Cys1322	ABCA5_MOUSE	-3.25643	-3.08279	-3.16294	-3.12119	-2.79863	-2.84618	-2.73076	-2.61381	0.408495	0.00086598	0.00464531	-3.15584	-2.74734	0.0746237	0.10084	11.2201	14.8925	1	5	Q8K448	ATP-binding cassette sub-family A member 5	Abca5	Golgi apparatus membrane ; Multi-pass membrane protein; Lysosome membrane ; Multi-pass membrane protein; Late endosome membrane ; Multi-pass membrane protein	0.408495
ABCA6_MOUSE_Cys561	ABCA6_MOUSE	-3.93635	-3.87602	-3.83511	-3.95756	-3.00448	-3.14276	-2.98035	-3.16109	0.829091	2.43745e-05	0.000904377	-3.90126	-3.07217	0.0560154	0.0929229	6.69272	11.8901	2	5	Q8K441	ATP-binding cassette sub-family A member 6	Abca6	Membrane ; Multi-pass membrane protein	0.829091
ABCA7_MOUSE_Cys222	ABCA7_MOUSE	-2.77723	-2.93058	-2.75451	-2.80826	-2.41587	-2.60367	-2.30565	-2.30666	0.40968	0.00448276	0.0127541	-2.81764	-2.40796	0.0784462	0.140349	14.1842	18.8421	2	14	Q91V24	ATP-binding cassette sub-family A member 7	Abca7	Cell membrane ; Multi-pass membrane protein; Golgi apparatus membrane ; Multi-pass membrane protein; Early endosome membrane ; Multi-pass membrane protein; Cytoplasm; ruffle membrane; phagocytic cup	0.40968
ABCA9_MOUSE_Cys974	ABCA9_MOUSE	-2.59498	-2.82295	-2.30625	-2.67829	-2.11038	-1.86289	-1.82814	-1.81379	0.696818	0.00277934	0.00939349	-2.60062	-1.9038	0.217676	0.139254	16.4868	26.7239	3	5	Q8K449	ATP-binding cassette sub-family A member 9	Abca9	Membrane ; Multi-pass membrane protein	0.696818
ABCB8_MOUSE_Cys346;347;348	ABCB8_MOUSE	-4.46887	-4.36647	-4.45915	-4.39402	-3.8008	-3.49228	-3.80867	-3.67528	0.727871	0.00109353	0.00531142	-4.42213	-3.69426	0.0498068	0.147868	4.66452	7.72535	5	8,9,10	Q9CXJ4	ATP-binding cassette sub-family B member 8, mitochondrial	Abcb8	Mitochondrion inner membrane ; Multi-pass membrane protein	0.727871
ABCBA_MOUSE_Cys547	ABCBA_MOUSE	-4.69643	-4.7279	-5.09485	-5.14356	-4.0842	-4.35431	-4.11474	-4.21031	0.724796	0.00391573	0.0116486	-4.91568	-4.19089	0.236196	0.12147	3.31308	5.47542	2	13	Q9JI39	ATP-binding cassette sub-family B member 10, mitochondrial	Abcb10	Mitochondrion inner membrane; Multi-pass membrane protein	0.724796
ABCC9_MOUSE_Cys1408	ABCC9_MOUSE	-3.96461	-3.76506	-3.951	-3.69493	-3.59179	-3.1206	-3.54088	-3.23679	0.471385	0.0174519	0.033354	-3.8439	-3.37252	0.134721	0.229716	6.96419	9.65543	2	7	P70170	ATP-binding cassette sub-family C member 9	Abcc9	Membrane ; Multi-pass membrane protein	0.471385
ABCD2_MOUSE_Cys481	ABCD2_MOUSE	-4.1906	-4.17601	-3.98304	-4.00944	-3.42193	-3.43821	-3.49265	-3.68748	0.579708	0.0004181	0.00318529	-4.08977	-3.51006	0.108703	0.12208	5.87294	8.77739	3	12	Q61285	ATP-binding cassette sub-family D member 2	Abcd2	Peroxisome membrane ; Multi-pass membrane protein	0.579708
ABCD4_MOUSE_Cys412	ABCD4_MOUSE	-4.29108	-4.2144	-4.46075	-4.2734	-4.10748	-3.95173	-4.07416	-3.82294	0.32083	0.00923184	0.0211324	-4.30991	-3.98908	0.105772	0.129425	5.04184	6.2975	1	2	O89016	ATP-binding cassette sub-family D member 4	Abcd4	Peroxisome membrane; Multi-pass membrane protein	0.32083
ABCE1_MOUSE_Cys65	ABCE1_MOUSE	-2.2943	-2.38095	-2.22819	-2.2778	-1.90344	-1.93673	-1.8782	-1.79713	0.416436	7.69003e-05	0.0014148	-2.29531	-1.87888	0.0636301	0.0595339	20.3724	27.1895	3	1	P61222	ATP-binding cassette sub-family E member 1	Abce1	Cytoplasm; Mitochondrion	0.416436
ABCF1_MOUSE_Cys507	ABCF1_MOUSE	-3.75186	-3.88988	-4.0698	-3.79251	-3.30721	-3.278	-3.45118	-3.58445	0.4708	0.00330929	0.0105075	-3.87601	-3.40521	0.141576	0.141453	6.8109	9.43907	2	16	Q6P542	ATP-binding cassette sub-family F member 1	Abcf1	Cytoplasm; nucleoplasm; Nucleus envelope	0.4708
ABCF3_MOUSE_Cys680	ABCF3_MOUSE	-3.25068	-3.05542	-3.23988	-3.31403	-2.91653	-2.80185	-3.06413	-2.99232	0.271296	0.0139011	0.028147	-3.215	-2.94371	0.111302	0.11214	10.7693	12.9974	1	5	Q8K268	ATP-binding cassette sub-family F member 3	Abcf3		0.271296
ABCG2_MOUSE_Cys374	ABCG2_MOUSE	-3.2099	-3.17552	-3.23541	-3.14971	-2.53789	-2.673	-2.58194	-2.58937	0.597087	7.37485e-06	0.00062231	-3.19264	-2.59555	0.0376979	0.0564137	10.9376	16.5448	1	9	Q7TMS5	ATP-binding cassette sub-family G member 2	Abcg2	Cell membrane ; Multi-pass membrane protein; Mitochondrion membrane ; Multi-pass membrane protein	0.597087
ABEC2_MOUSE_Cys71	ABEC2_MOUSE	-3.80071	-3.89749	-3.8811	-3.82	-3.11089	-3.30624	-3.11292	-3.22494	0.66108	0.000135963	0.00187559	-3.84983	-3.18875	0.0467343	0.0947393	6.93564	10.9671	50	6	Q9WV35	C->U-editing enzyme APOBEC-2	Apobec2		0.66108
ABHD5_MOUSE_Cys301	ABHD5_MOUSE	-3.26182	-3.24245	-3.06719	-3.1668	-2.76222	-2.76982	-2.92823	-2.85927	0.354678	0.00102148	0.0050918	-3.18457	-2.82989	0.0883397	0.0789954	10.9989	14.0643	2	2	Q9DBL9	1-acylglycerol-3-phosphate O-acyltransferase ABHD5	Abhd5	Cytoplasm; Lipid droplet; cytosol	0.354678
ABHD6_MOUSE_Cys304	ABHD6_MOUSE	-2.82739	-2.6895	-2.83899	-2.7311	-2.64147	-2.4352	-2.60266	-2.65544	0.188051	0.0267757	0.0463939	-2.77174	-2.58369	0.0731053	0.10148	14.6427	16.6813	1	13	Q8R2Y0	Monoacylglycerol lipase ABHD6	Abhd6	Late endosome membrane ; Single-pass type II membrane protein; Lysosome membrane ; Single-pass type II membrane protein; Mitochondrion membrane ; Single-pass type II membrane protein	0.188051
ABHDA_MOUSE_Cys220;230	ABHDA_MOUSE	-3.16979	-3.28804	-3.348	-3.32872	-2.94178	-2.92262	-2.93016	-2.85173	0.372068	0.00071181	0.00420828	-3.28364	-2.91157	0.0799061	0.0406658	10.269	13.2902	2	6,16	Q6PE15	Mycophenolic acid acyl-glucuronide esterase, mitochondrial	Abhd10	Mitochondrion	0.372068
ABHEB_MOUSE_Cys138	ABHEB_MOUSE	-3.61015	-3.80312	-3.69464	-3.70351	-3.31659	-3.3837	-3.38114	-3.37147	0.33963	0.00143008	0.00621943	-3.70286	-3.36323	0.0789843	0.0315323	7.67943	9.71779	4	9	Q8VCR7	Protein ABHD14B	Abhd14b	Cytoplasm; Nucleus	0.33963
ABHGA_MOUSE_Cys7	ABHGA_MOUSE	-3.04495	-3.27299	-3.07482	-3.23775	-2.78338	-2.9063	-2.67894	-2.71685	0.38626	0.0023715	0.00853232	-3.15763	-2.77137	0.114426	0.0997773	11.2062	14.6465	1	4	Q9Z1Q2	Phosphatidylserine lipase ABHD16A	Abhd16a	Membrane ; Multi-pass membrane protein	0.38626
ABL2_MOUSE_Cys415	ABL2_MOUSE	-3.47834	-3.55779	-3.43374	-3.54994	-3.44753	-3.38718	-3.29034	-3.27313	0.155407	0.0251015	0.0441241	-3.50495	-3.34954	0.0594294	0.0823837	8.80856	9.8104	1	2	Q4JIM5	Tyrosine-protein kinase ABL2	Abl2	cytoskeleton	0.155407
ABLM1_MOUSE_Cys128;130	ABLM1_MOUSE	-3.34365	-3.29024	-3.30265	-3.27981	-3.01134	-3.18499	-3.14137	-3.02437	0.213571	0.0115486	0.024721	-3.30409	-3.09052	0.027981	0.0859384	10.1244	11.7398	1	2,4	Q8K4G5	Actin-binding LIM protein 1	Ablim1	Cytoplasm; cytoskeleton	0.213571
ABLM2_MOUSE_Cys106;109;112	ABLM2_MOUSE	-4.67769	-4.54719	-4.73737	-4.50803	-4.38804	-3.98608	-4.33635	-4.02992	0.432474	0.0165	0.0319844	-4.61757	-4.18509	0.107891	0.206359	4.07355	5.49744	1	6,9,12	Q8BL65	Actin-binding LIM protein 2	Ablim2	Cytoplasm	0.432474
ABLM3_MOUSE_Cys198	ABLM3_MOUSE	-3.69266	-3.53546	-3.62767	-3.78522	-3.22124	-3.18302	-3.20957	-3.1042	0.480742	0.000798715	0.00447887	-3.66025	-3.17951	0.10536	0.052692	7.9096	11.0375	1	6	Q69ZX8	Actin-binding LIM protein 3	Ablim3	Cytoplasm	0.480742
ABRX2_MOUSE_Cys237	ABRX2_MOUSE	-3.44412	-3.5367	-3.49523	-3.50029	-3.20348	-3.00205	-3.12352	-3.0947	0.388143	0.000844188	0.00458863	-3.49408	-3.10594	0.0380894	0.0831508	8.87517	11.615	9	5	Q3TCJ1	BRISC complex subunit Abraxas 2	Abraxas2	Cytoplasm; Nucleus; spindle pole; cytoskeleton	0.388143
ACACB_MOUSE_Cys2186	ACACB_MOUSE	-2.99882	-3.15347	-3.04661	-3.24798	-2.31467	-2.48222	-2.39231	-2.36218	0.723876	0.000100378	0.00160095	-3.11172	-2.38785	0.111501	0.070567	11.5685	19.1067	1	13	E9Q4Z2	Acetyl-CoA carboxylase 2 ]	Acacb	Mitochondrion; Nucleus; Endomembrane system	0.723876
ACAD8_MOUSE_Cys360	ACAD8_MOUSE	-3.3511	-3.389	-3.34898	-3.14735	-2.49938	-2.63023	-2.55288	-2.59328	0.740164	0.000140261	0.00191703	-3.30911	-2.56894	0.109396	0.0561131	10.0893	16.8528	2	7	Q9D7B6	Isobutyryl-CoA dehydrogenase, mitochondrial	Acad8	Mitochondrion	0.740164
ACADL_MOUSE_Cys166	ACADL_MOUSE	-3.18776	-3.07173	-3.18275	-3.21987	-2.54472	-2.78035	-2.78303	-2.47795	0.519014	0.00381661	0.0114787	-3.16553	-2.64651	0.0646592	0.158456	11.145	15.9706	16	1	P51174	Long-chain specific acyl-CoA dehydrogenase, mitochondrial	Acadl	Mitochondrion matrix	0.519014
ACADM_MOUSE_Cys156;159	ACADM_MOUSE	-3.8054	-3.66865	-3.90998	-3.7828	-2.75186	-2.80318	-2.77611	-2.73767	1.0245	9.98296e-05	0.00159798	-3.79171	-2.76721	0.0989903	0.028757	7.22076	14.6889	1	2,5	P45952	Medium-chain specific acyl-CoA dehydrogenase, mitochondrial	Acadm	Mitochondrion matrix	1.0245
ACADS_MOUSE_Cys151	ACADS_MOUSE	-3.18715	-3.22135	-3.20629	-3.33035	-2.75775	-2.87726	-2.71248	-2.80944	0.447052	8.95272e-05	0.00151788	-3.23629	-2.78923	0.0642542	0.0708016	10.6116	14.4663	25	3	Q07417	Short-chain specific acyl-CoA dehydrogenase, mitochondrial	Acads	Mitochondrion matrix	0.447052
ACADV_MOUSE_Cys604;608	ACADV_MOUSE	-3.73715	-3.80455	-3.77468	-3.79539	-3.34914	-3.4684	-3.29722	-3.31085	0.421539	0.000637151	0.00397096	-3.77794	-3.3564	0.02993	0.0778352	7.28997	9.76387	12	3,7	P50544	Very long-chain specific acyl-CoA dehydrogenase, mitochondrial	Acadvl	Mitochondrion inner membrane	0.421539
ACAP2_MOUSE_Cys329	ACAP2_MOUSE	-3.06648	-3.02765	-3.01434	-2.97259	-2.81581	-2.84632	-2.89653	-2.79788	0.181133	0.000815808	0.00452342	-3.02027	-2.83913	0.0387239	0.0431737	12.3256	13.9745	1	2	Q6ZQK5	Arf-GAP with coiled-coil, ANK repeat and PH domain-containing protein 2	Acap2	Endosome membrane ; Peripheral membrane protein	0.181133
ACATN_MOUSE_Cys497	ACATN_MOUSE	-2.68193	-2.79174	-2.64126	-2.58198	-2.3653	-2.12206	-2.25855	-2.01672	0.483567	0.00312332	0.0101484	-2.67423	-2.19066	0.0884395	0.152829	15.6667	21.9051	3	8	Q99J27	Acetyl-coenzyme A transporter 1	Slc33a1	Endoplasmic reticulum membrane ; Multi-pass membrane protein	0.483567
ACBD5_MOUSE_Cys272	ACBD5_MOUSE	-3.10678	-3.45087	-3.1307	-3.08346	-2.39073	-2.71074	-2.47706	-2.7298	0.615869	0.00224825	0.00822993	-3.19295	-2.57708	0.173024	0.169233	10.9352	16.758	1	4	Q5XG73	Acyl-CoA-binding domain-containing protein 5	Acbd5	Peroxisome membrane ; Single-pass membrane protein	0.615869
ACD_MOUSE_Cys136	ACD_MOUSE	-2.90374	-2.7956	-2.96938	-2.97886	-2.47549	-2.36157	-2.43652	-2.5889	0.446275	0.000438409	0.00326789	-2.91189	-2.46562	0.0844181	0.0948167	13.2872	18.104	1	6	Q5EE38	Adrenocortical dysplasia protein	Acd	Nucleus; telomere	0.446275
ACD10_MOUSE_Cys838	ACD10_MOUSE	-3.18849	-3.16548	-3.27179	-3.2762	-2.71613	-2.84344	-2.78775	-2.7433	0.452836	2.75899e-05	0.00094352	-3.22549	-2.77265	0.056819	0.055666	10.6913	14.6335	7	2	Q8K370	Acyl-CoA dehydrogenase family member 10	Acad10		0.452836
ACD11_MOUSE_Cys174	ACD11_MOUSE	-3.0911	-3.28619	-3.09083	-3.16208	-2.77985	-2.62753	-2.35787	-2.61139	0.563394	0.00314752	0.010192	-3.15755	-2.59416	0.0920787	0.174857	11.2068	16.5608	2	8	Q80XL6	Acyl-CoA dehydrogenase family member 11	Acad11	Peroxisome; Mitochondrion membrane	0.563394
ACDSB_MOUSE_Cys234	ACDSB_MOUSE	-2.70525	-2.84212	-2.77969	-2.63919	-1.91409	-2.11613	-1.88497	-2.03773	0.753333	4.79836e-05	0.00117152	-2.74156	-1.98823	0.0882539	0.107962	14.9523	25.2048	4	4	Q9DBL1	Short/branched chain specific acyl-CoA dehydrogenase, mitochondrial	Acadsb	Mitochondrion matrix	0.753333
ACE_MOUSE_Cys562	ACE_MOUSE	-3.04659	-3.1877	-2.90767	-2.93906	-2.02642	-2.04853	-2.15365	-2.03074	0.955419	0.000108016	0.0016548	-3.02025	-2.06483	0.126489	0.0599806	12.3257	23.9014	6	11	P09470	Angiotensin-converting enzyme [Cleaved into: Angiotensin-converting enzyme, soluble form]	Ace	soluble form: Secreted; ; Cell membrane ; Single-pass type I membrane protein; Cytoplasm	0.955419
ACES_MOUSE_Cys560	ACES_MOUSE	-2.6207	-2.57611	-2.50063	-2.76278	-2.12632	-2.19319	-1.84787	-2.09587	0.549241	0.00146515	0.00632833	-2.61506	-2.06581	0.110247	0.150875	16.3226	23.8851	5	4	P21836	Acetylcholinesterase	Ache	synapse; Secreted; Cell membrane ; Peripheral membrane protein; GPI-anchor; Extracellular side	0.549241
ACINU_MOUSE_Cys676	ACINU_MOUSE	-3.75051	-3.80443	-3.7539	-3.75681	-3.42122	-3.47246	-3.4666	-3.51804	0.296833	4.74593e-05	0.00117152	-3.76641	-3.46958	0.0254754	0.0395998	7.34847	9.02719	2	4	Q9JIX8	Apoptotic chromatin condensation inducer in the nucleus	Acin1	Nucleus; Nucleus speckle; nucleoplasm	0.296833
ACKMT_MOUSE_Cys62	ACKMT_MOUSE	-3.53976	-3.37277	-3.58345	-3.71668	-3.32735	-3.2444	-3.41181	-3.10472	0.281095	0.0270732	0.0467809	-3.55317	-3.27207	0.141862	0.130837	8.51904	10.3516	1	2	Q9D1Z3	ATP synthase subunit C lysine N-methyltransferase	Atpsckmt	Mitochondrion membrane ; Single-pass membrane protein	0.281095
ACKR3_MOUSE_Cys196	ACKR3_MOUSE	-2.05764	-2.35216	-2.17726	-2.03143	-1.82961	-1.65942	-1.92224	-1.51336	0.423463	0.0117823	0.0250666	-2.15462	-1.73116	0.146191	0.181464	22.4592	30.121	1	12	P56485	Atypical chemokine receptor 3	Ackr3	Cell membrane ; Multi-pass membrane protein; perinuclear region; Early endosome; Recycling endosome	0.423463
ACL6A_MOUSE_Cys206	ACL6A_MOUSE	-3.35667	-3.39615	-3.38054	-3.47945	-2.85402	-2.83058	-2.85234	-2.94731	0.532141	7.38253e-06	0.00062231	-3.4032	-2.87106	0.0533582	0.05194	9.45221	13.6686	3	12	Q9Z2N8	Actin-like protein 6A	Actl6a	Nucleus	0.532141
ACLY_MOUSE_Cys623	ACLY_MOUSE	-3.41435	-3.36964	-3.308	-3.26401	-3.06225	-2.78374	-3.03708	-2.92351	0.387357	0.0039833	0.0117851	-3.339	-2.95165	0.0663337	0.127169	9.88234	12.9261	2	17	Q91V92	ATP-citrate synthase	Acly	cytosol	0.387357
ACO11_MOUSE_Cys58	ACO11_MOUSE	-3.17035	-3.18481	-2.84222	-2.98866	-2.51707	-2.72659	-2.51331	-2.31808	0.527744	0.00399133	0.0117851	-3.04651	-2.51876	0.162832	0.166833	12.1035	17.4492	1	14	Q8VHQ9	Acyl-coenzyme A thioesterase 11	Acot11	Mitochondrion matrix; Cytoplasm	0.527744
ACO13_MOUSE_Cys74	ACO13_MOUSE	-3.55937	-3.5628	-3.55529	-3.60762	-3.00832	-3.07636	-3.05406	-3.12188	0.506115	1.80286e-05	0.000825932	-3.57127	-3.06515	0.0244257	0.0472481	8.41281	11.948	7	23	Q9CQR4	Acyl-coenzyme A thioesterase 13	Acot13	cytosol; Mitochondrion; Nucleus; spindle	0.506115
ACOC_MOUSE_Cys118	ACOC_MOUSE	-3.65328	-3.67377	-3.73435	-3.69562	-3.08726	-3.28894	-3.25947	-3.35027	0.442771	0.00262955	0.00908229	-3.68925	-3.24648	0.0346808	0.112687	7.75218	10.5369	8	5	P28271	Cytoplasmic aconitate hydratase	Aco1	Cytoplasm	0.442771
ACON_MOUSE_Cys226	ACON_MOUSE	-2.52648	-2.41703	-2.80431	-2.812	-1.87844	-2.13	-1.81645	-1.91212	0.705701	0.00170006	0.00692594	-2.63995	-1.93425	0.199319	0.13638	16.0434	26.1657	2	1	Q99KI0	Aconitate hydratase, mitochondrial	Aco2	Mitochondrion	0.705701
ACOT1_MOUSE_Cys352	ACOT1_MOUSE	-3.2742	-3.18163	-3.28533	-3.4476	-2.97731	-3.05064	-2.92003	-3.07429	0.291625	0.00641876	0.0162982	-3.29719	-3.00556	0.110525	0.0704016	10.173	12.4519	1	7	O55137	Acyl-coenzyme A thioesterase 1	Acot1	cytosol	0.291625
ACOT9_MOUSE_Cys328	ACOT9_MOUSE	-2.95335	-3.29708	-2.98	-2.86289	-2.5439	-2.735	-2.6016	-2.72961	0.370807	0.0210913	0.0385382	-3.02333	-2.65252	0.189255	0.0951083	12.2995	15.9042	1	10	Q9R0X4	Acyl-coenzyme A thioesterase 9, mitochondrial	Acot9	Mitochondrion	0.370807
ACPM_MOUSE_Cys140	ACPM_MOUSE	-6.07763	-5.91036	-6.03611	-6.06899	-5.14579	-4.9824	-5.11807	-5.4436	0.850809	0.00134223	0.00600007	-6.02327	-5.17246	0.0773714	0.194344	1.5375	2.77289	42	1	Q9CR21	Acyl carrier protein, mitochondrial	Ndufab1	Mitochondrion	0.850809
ACS2L_MOUSE_Cys86	ACS2L_MOUSE	-3.64746	-3.70713	-3.65474	-3.61523	-3.17457	-3.26423	-3.2888	-3.27682	0.405035	2.93285e-05	0.000955572	-3.65614	-3.2511	0.0380836	0.0520028	7.93218	10.5032	1	15	Q99NB1	Acetyl-coenzyme A synthetase 2-like, mitochondrial	Acss1	Mitochondrion matrix	0.405035
ACSA_MOUSE_Cys146	ACSA_MOUSE	-3.61229	-3.66237	-3.74306	-3.68412	-3.34901	-3.37807	-3.25019	-3.21837	0.376551	0.000338052	0.00286003	-3.67546	-3.29891	0.0541826	0.0766695	7.82665	10.1608	1	7	Q9QXG4	Acetyl-coenzyme A synthetase, cytoplasmic	Acss2	cytosol	0.376551
ACSF2_MOUSE_Cys503	ACSF2_MOUSE	-3.2046	-3.11831	-3.2255	-3.0586	-2.59759	-2.63132	-2.69887	-2.85079	0.457112	0.000870341	0.00465885	-3.15176	-2.69464	0.0775178	0.112293	11.2519	15.4466	1	13	Q8VCW8	Medium-chain acyl-CoA ligase ACSF2, mitochondrial	Acsf2	Mitochondrion	0.457112
ACSL1_MOUSE_Cys453;469	ACSL1_MOUSE	-5.73803	-5.55738	-5.50102	-5.58136	-4.15227	-4.02	-4.02986	-4.21687	1.4897	7.14789e-07	0.000308398	-5.59445	-4.10475	0.101473	0.095952	2.06968	5.81229	1	5,21	P41216	Long-chain-fatty-acid--CoA ligase 1	Acsl1	Mitochondrion outer membrane ; Single-pass type III membrane protein; Peroxisome membrane ; Single-pass type III membrane protein; Microsome membrane ; Single-pass type III membrane protein; Endoplasmic reticulum membrane ; Single-pass type III membrane protein	1.4897
ACSL3_MOUSE_Cys166	ACSL3_MOUSE	-4.59996	-4.42102	-4.53769	-4.57905	-4.24854	-4.0853	-3.92189	-4.12583	0.43904	0.00271792	0.00926851	-4.53443	-4.09539	0.0799101	0.134893	4.3152	5.85012	2	7	Q9CZW4	Long-chain-fatty-acid--CoA ligase 3	Acsl3	Mitochondrion outer membrane ; Single-pass type III membrane protein; Peroxisome membrane ; Single-pass type III membrane protein; Microsome membrane ; Single-pass type III membrane protein; Endoplasmic reticulum membrane ; Single-pass type III membrane protein	0.43904
ACSL4_MOUSE_Cys221	ACSL4_MOUSE	-4.08122	-4.24143	-3.91095	-4.09065	-3.83247	-3.60671	-3.73122	-3.59149	0.39059	0.00475788	0.0132527	-4.08106	-3.69047	0.135089	0.113487	5.90851	7.74564	2	8	Q9QUJ7	Long-chain-fatty-acid--CoA ligase 4	Acsl4	Mitochondrion outer membrane ; Single-pass type III membrane protein; Peroxisome membrane ; Single-pass type III membrane protein; Microsome membrane ; Single-pass type III membrane protein; Endoplasmic reticulum membrane ; Single-pass type III membrane protein; Cell membrane	0.39059
ACSL5_MOUSE_Cys93	ACSL5_MOUSE	-3.194	-2.99552	-3.17124	-3.21239	-2.90026	-2.9315	-2.98354	-2.90594	0.212976	0.0176166	0.0335634	-3.14329	-2.93031	0.0999365	0.0380001	11.3182	13.1186	2	10	Q8JZR0	Long-chain-fatty-acid--CoA ligase 5	Acsl5	Mitochondrion; Endoplasmic reticulum; Mitochondrion outer membrane ; Single-pass type III membrane protein; Endoplasmic reticulum membrane ; Single-pass type III membrane protein; Cell membrane	0.212976
ACSL6_MOUSE_Cys108	ACSL6_MOUSE	-2.91248	-3.28212	-2.97646	-3.20674	-2.25354	-2.5126	-2.34563	-2.7592	0.626706	0.00506182	0.013803	-3.09445	-2.46774	0.177821	0.221928	11.7079	18.0774	4	10	Q91WC3	Long-chain-fatty-acid--CoA ligase 6	Acsl6	Mitochondrion outer membrane ; Single-pass type III membrane protein; Peroxisome membrane ; Single-pass type III membrane protein; Microsome membrane ; Single-pass type III membrane protein; Endoplasmic reticulum membrane ; Single-pass type III membrane protein	0.626706
ACTA_MOUSE_Cys376	ACTA_MOUSE	-6.17295	-6.23717	-6.11315	-6.21985	-2.92146	-2.51954	-2.91593	-2.91133	3.36871	1.92398e-05	0.000840722	-6.18578	-2.81707	0.0555059	0.198396	1.37371	14.1899	24	18	P62737	Actin, aortic smooth muscle [Cleaved into: Actin, aortic smooth muscle, intermediate form]	Acta2	cytoskeleton	3.36871
ACTB_MOUSE_Cys374	ACTB_MOUSE	-5.30859	-5.58648	-5.50071	-5.34356	-3.64838	-3.51494	-3.78726	-3.80311	1.74641	1.5896e-06	0.000382592	-5.43484	-3.68842	0.131157	0.134933	2.31181	7.75665	1	15	P60710	Actin, cytoplasmic 1 [Cleaved into: Actin, cytoplasmic 1, N-terminally processed]	Actb	cytoskeleton; Nucleus	1.74641
ACTC_MOUSE_Cys12	ACTC_MOUSE	-3.6443	-3.67428	-3.65329	-3.59895	-3.14407	-3.18147	-3.17151	-3.30517	0.442147	0.000289292	0.0026977	-3.64271	-3.20056	0.0317577	0.0715144	8.00638	10.8777	10	6	P68033	Actin, alpha cardiac muscle 1 [Cleaved into: Actin, alpha cardiac muscle 1, intermediate form]	Actc1	cytoskeleton	0.442147
ACTH_MOUSE_Cys258	ACTH_MOUSE	-5.31376	-5.39908	-5.19262	-5.25535	-6.48394	-6.1137	-5.97933	-6.00566	-0.855459	0.00273044	0.00929559	-5.2902	-6.14566	0.0878361	0.232896	2.55558	1.41245	16	1	P63268	Actin, gamma-enteric smooth muscle [Cleaved into: Actin, gamma-enteric smooth muscle, intermediate form]	Actg2	cytoskeleton	0.855459
ACTN1_MOUSE_Cys332	ACTN1_MOUSE	-3.28738	-3.4235	-3.49035	-3.46051	-2.45792	-2.92608	-2.55927	-2.96949	0.687247	0.00882017	0.0204511	-3.41544	-2.72819	0.0896442	0.257528	9.37241	15.0915	2	1	Q7TPR4	Alpha-actinin-1	Actn1	cytoskeleton; Z line; Cell membrane; Cell junction; ruffle	0.687247
ACTN2_MOUSE_Cys251	ACTN2_MOUSE	-3.62268	-3.6625	-3.58863	-3.60321	-3.19072	-3.28858	-3.22184	-3.3614	0.353622	0.000963698	0.00491927	-3.61926	-3.26563	0.0320286	0.0757786	8.13758	10.3979	85	3	Q9JI91	Alpha-actinin-2	Actn2	Z line	0.353622
ACTN3_MOUSE_Cys489	ACTN3_MOUSE	-3.31418	-3.55889	-3.23356	-3.42615	-2.39779	-2.7586	-2.34223	-2.78953	0.811155	0.00206609	0.00780524	-3.38319	-2.57204	0.141266	0.234721	9.58424	16.8166	1	1	O88990	Alpha-actinin-3	Actn3		0.811155
ACTN4_MOUSE_Cys794	ACTN4_MOUSE	-3.10889	-3.07887	-3.11721	-3.11001	-2.63885	-2.51765	-2.59941	-2.54894	0.527534	0.000102301	0.00161451	-3.10375	-2.57621	0.0169871	0.0536509	11.6327	16.7681	8	2	P57780	Alpha-actinin-4	Actn4	Nucleus; Cytoplasm; Cell junction; stress fiber	0.527534
ACTS_MOUSE_Cys376	ACTS_MOUSE	-4.15152	-4.19497	-4.2429	-4.16159	-3.10334	-3.05086	-3.07161	-3.00083	1.13108	2.28368e-08	0.000139243	-4.18775	-3.05666	0.0411915	0.0430219	5.48735	12.0186	4	18	P68134	Actin, alpha skeletal muscle [Cleaved into: Actin, alpha skeletal muscle, intermediate form]	Acta1	cytoskeleton	1.13108
ACTT2_MOUSE_Cys21	ACTT2_MOUSE	-3.649	-3.6625	-3.76648	-3.45271	-4.1392	-4.20545	-4.42961	-4.21363	-0.614299	0.000516525	0.00353075	-3.63267	-4.24697	0.130952	0.126237	8.06226	5.26665	1	7	Q9D9L5	Actin-related protein T2	Actrt2	cytoskeleton	0.614299
ACTY_MOUSE_Cys222	ACTY_MOUSE	-2.80813	-2.90278	-2.9404	-2.90013	-2.2383	-2.56292	-2.32965	-2.41798	0.500649	0.00264396	0.00910453	-2.88786	-2.38721	0.056247	0.138212	13.5104	19.1152	2	2	Q8R5C5	Beta-centractin	Actr1b	cytoskeleton; centrosome	0.500649
ACTZ_MOUSE_Cys222	ACTZ_MOUSE	-2.97497	-3.11817	-2.94367	-3.0666	-2.48716	-2.55975	-2.60414	-2.652	0.450091	0.000169027	0.00207055	-3.02585	-2.57576	0.0806724	0.0700581	12.278	16.7733	10	2	P61164	Alpha-centractin	Actr1a	cytoskeleton; centrosome; cell cortex	0.450091
ACVR1_MOUSE_Cys93;94;99	ACVR1_MOUSE	-2.47423	-2.38171	-2.39068	-2.60486	-1.83569	-1.97808	-1.98121	-2.12283	0.483419	0.000871688	0.00465953	-2.46287	-1.97945	0.103419	0.11723	18.1385	25.3586	1	11,12,17	P37172	Activin receptor type-1	Acvr1	Membrane; Single-pass type I membrane protein	0.483419
ACY1_MOUSE_Cys23	ACY1_MOUSE	-3.22659	-3.18506	-3.28353	-3.065	-2.58248	-2.60738	-2.59184	-2.68544	0.573259	0.000213097	0.00231885	-3.19004	-2.61679	0.0926231	0.0469072	10.9572	16.3031	2	2	Q99JW2	Aminoacylase-1	Acy1	Cytoplasm	0.573259
ACYP2_MOUSE_Cys29	ACYP2_MOUSE	-4.22288	-4.3263	-4.25251	-4.23994	-3.56726	-3.70281	-3.55943	-3.79459	0.604385	0.000629374	0.00394264	-4.26041	-3.65602	0.0455754	0.113428	5.21782	7.93282	72	14	P56375	Acylphosphatase-2	Acyp2		0.604385
ADA10_MOUSE_Cys640	ADA10_MOUSE	-3.20354	-3.09666	-3.09249	-3.44143	-2.51393	-2.65525	-2.54171	-2.53347	0.647441	0.00200047	0.00765054	-3.20853	-2.56109	0.163553	0.0638434	10.8177	16.9448	1	3	O35598	Disintegrin and metalloproteinase domain-containing protein 10	Adam10	Cell membrane ; Single-pass type I membrane protein; Golgi apparatus membrane ; Single-pass type I membrane protein; clathrin-coated vesicle; axon; dendrite; adherens junction; Cytoplasm	0.647441
ADA17_MOUSE_Cys630;635	ADA17_MOUSE	-2.46407	-2.60462	-2.51522	-2.66885	-2.09675	-2.35083	-1.96466	-2.04808	0.448111	0.0062706	0.0160332	-2.56319	-2.11508	0.0913013	0.166366	16.9201	23.0833	2	4,9	Q9Z0F8	Disintegrin and metalloproteinase domain-containing protein 17	Adam17	Isoform Long: Cell membrane; Single-pass type I membrane protein; ; Isoform Short: Secreted	0.448111
ADAL_MOUSE_Cys354	ADAL_MOUSE	-3.65068	-3.42212	-3.5645	-3.64171	-2.82911	-2.95587	-3.1755	-2.961	0.589386	0.000814412	0.00452119	-3.56975	-2.98037	0.105752	0.143678	8.42164	12.6713	2	4	Q80SY6	Adenosine deaminase-like protein	Adal		0.589386
ADAM9_MOUSE_Cys363;365	ADAM9_MOUSE	-2.29732	-2.59269	-2.50157	-2.8575	-1.99746	-1.72156	-1.82471	-1.83805	0.716827	0.00400435	0.0118103	-2.56227	-1.84544	0.232356	0.113929	16.9309	27.827	1	2,4	Q61072	Disintegrin and metalloproteinase domain-containing protein 9	Adam9	Cell membrane ; Single-pass type I membrane protein	0.716827
ADAS_MOUSE_Cys391	ADAS_MOUSE	-3.42012	-3.36723	-3.37666	-3.39522	-3.19703	-3.09688	-3.00469	-3.06266	0.299494	0.0033478	0.010571	-3.38981	-3.09031	0.0233106	0.0806805	9.54039	11.7415	1	15	Q8C0I1	Alkyldihydroxyacetonephosphate synthase, peroxisomal	Agps	Peroxisome membrane; Peroxisome	0.299494
ADAT2_MOUSE_Cys126	ADAT2_MOUSE	-3.53208	-3.42431	-3.54986	-3.58339	-3.02683	-3.12785	-3.11956	-3.03772	0.44442	7.49405e-05	0.00139879	-3.52241	-3.07799	0.068772	0.053083	8.70259	11.8422	1	8	Q6P6J0	tRNA-specific adenosine deaminase 2	Adat2		0.44442
ADCK1_MOUSE_Cys379	ADCK1_MOUSE	-3.11028	-2.89305	-3.03345	-3.01109	-2.07351	-2.10665	-2.24624	-2.42174	0.79993	0.000412329	0.00316373	-3.01197	-2.21204	0.0899431	0.158579	12.3968	21.583	2	12	Q9D0L4	Uncharacterized aarF domain-containing protein kinase 1	Adck1	Secreted	0.79993
ADCK5_MOUSE_Cys153	ADCK5_MOUSE	-3.69023	-3.35917	-3.4467	-3.56631	-3.01318	-3.01004	-2.89749	-3.06441	0.519325	0.0021711	0.00804247	-3.5156	-2.99628	0.144091	0.070419	8.74375	12.5323	1	6	Q80V03	Uncharacterized aarF domain-containing protein kinase 5	Adck5	Membrane ; Single-pass membrane protein	0.519325
ADCY5_MOUSE_Cys520;523	ADCY5_MOUSE	-3.43694	-3.64441	-3.51521	-3.42727	-2.95249	-3.10854	-3.04339	-3.03673	0.470668	0.000477059	0.00340475	-3.50596	-3.03529	0.100351	0.0640041	8.80241	12.198	1	5,8	P84309	Adenylate cyclase type 5	Adcy5	Cell membrane ; Multi-pass membrane protein; cilium	0.470668
ADCY6_MOUSE_Cys418	ADCY6_MOUSE	-3.34834	-3.22821	-3.37166	-3.49839	-3.17445	-3.23683	-3.12942	-3.03331	0.218149	0.022414	0.0404297	-3.36165	-3.1435	0.110726	0.0856525	9.72842	11.3165	1	7	Q01341	Adenylate cyclase type 6	Adcy6	Cell membrane ; Multi-pass membrane protein; cilium; stereocilium	0.218149
ADCY9_MOUSE_Cys444;447;451	ADCY9_MOUSE	-4.16934	-4.29275	-4.25135	-4.26272	-3.19374	-3.45253	-3.21627	-3.43418	0.919861	0.000295821	0.00271589	-4.24404	-3.32418	0.0527723	0.138122	5.27736	9.98441	2	7,10,14	P51830	Adenylate cyclase type 9	Adcy9	Cell membrane ; Multi-pass membrane protein	0.919861
ADDA_MOUSE_Cys253	ADDA_MOUSE	-3.85496	-3.68602	-3.62043	-3.80605	-3.37632	-3.45412	-3.57652	-3.42469	0.283947	0.00683033	0.017073	-3.74186	-3.45791	0.107664	0.0853287	7.47459	9.10047	2	1	Q9QYC0	Alpha-adducin	Add1	cytoskeleton; Cell membrane; Peripheral membrane protein; Cytoplasmic side	0.283947
ADDG_MOUSE_Cys286	ADDG_MOUSE	-3.87084	-4.38854	-3.48929	-4.25146	-3.16995	-3.44695	-3.03552	-3.36148	0.746557	0.0263752	0.0458477	-4.00003	-3.25348	0.404844	0.185809	6.24986	10.4859	1	6	Q9QYB5	Gamma-adducin	Add3	cytoskeleton; Cell membrane; Peripheral membrane protein; Cytoplasmic side	0.746557
ADH7_MOUSE_Cys98	ADH7_MOUSE	-3.04505	-3.35533	-2.9563	-3.28526	-2.58282	-2.46041	-2.44779	-2.92053	0.557594	0.00900348	0.0207316	-3.16048	-2.60289	0.19022	0.220346	11.1841	16.4609	1	9	Q64437	Alcohol dehydrogenase class 4 mu/sigma chain	Adh7	Cytoplasm	0.557594
ADHX_MOUSE_Cys195	ADHX_MOUSE	-4.45673	-4.38277	-4.47497	-4.35344	-3.6334	-3.77492	-3.71195	-3.84748	0.675042	5.13032e-05	0.00120158	-4.41698	-3.74193	0.0581665	0.0911169	4.6812	7.47421	15	7	P28474	Alcohol dehydrogenase class-3	Adh5	Cytoplasm	0.675042
ADIP_MOUSE_Cys530	ADIP_MOUSE	-3.82458	-3.77689	-3.83439	-3.53645	-3.3378	-3.22497	-3.17322	-3.17521	0.515275	0.00172333	0.00698959	-3.74308	-3.2278	0.140019	0.0771428	7.46831	10.6742	2	11	Q8VC66	Afadin- and alpha-actinin-binding protein	Ssx2ip	adherens junction; Nucleus; centriolar satellite; cilium basal body	0.515275
ADK_MOUSE_Cys335	ADK_MOUSE	-4.36859	-4.19865	-4.38621	-4.30648	-3.56983	-3.70749	-3.70358	-3.73436	0.636168	3.23745e-05	0.000988683	-4.31498	-3.67881	0.0847616	0.073934	5.02413	7.80849	2	17	P55264	Adenosine kinase	Adk	Isoform Long: Nucleus; ; Isoform Short: Cytoplasm	0.636168
ADNP_MOUSE_Cys167	ADNP_MOUSE	-3.64935	-3.67801	-3.59277	-3.69245	-3.28904	-3.29422	-3.30834	-3.39543	0.331387	6.4549e-05	0.00133567	-3.65314	-3.32176	0.0440551	0.0497884	7.94867	10.0012	1	12	Q9Z103	Activity-dependent neuroprotector homeobox protein	Adnp	Nucleus	0.331387
ADPGK_MOUSE_Cys415	ADPGK_MOUSE	-2.24974	-2.18462	-2.22922	-2.19447	-1.91966	-1.87508	-1.82887	-1.74057	0.373469	0.000901835	0.00474442	-2.21451	-1.84104	0.0302898	0.0765559	21.5459	27.912	2	7	Q8VDL4	ADP-dependent glucokinase	Adpgk	Secreted	0.373469
ADRO_MOUSE_Cys356	ADRO_MOUSE	-3.67979	-3.48514	-3.66712	-3.50199	-3.1506	-3.33254	-3.22611	-3.32318	0.325401	0.00326112	0.0104142	-3.58351	-3.25811	0.10422	0.0863248	8.34173	10.4523	2	12	Q61578	NADPH:adrenodoxin oxidoreductase, mitochondrial	Fdxr	Mitochondrion inner membrane ; Peripheral membrane protein	0.325401
ADSV_MOUSE_Cys619	ADSV_MOUSE	-2.84894	-3.03059	-2.81292	-2.71908	-2.5485	-2.49727	-2.23346	-2.22301	0.477324	0.00521005	0.0140924	-2.85288	-2.37556	0.130508	0.171448	13.8419	19.2702	1	4	Q60604	Adseverin	Scin	cytoskeleton; podosome	0.477324
ADT1_MOUSE_Cys129	ADT1_MOUSE	-4.04702	-3.97972	-4.04265	-4.02552	-3.58422	-3.6909	-3.63235	-3.57467	0.403194	6.08201e-05	0.00129645	-4.02373	-3.62053	0.0307731	0.053268	6.14805	8.13038	78	13	P48962	ADP/ATP translocase 1	Slc25a4	Mitochondrion inner membrane; Multi-pass membrane protein	0.403194
ADT2_MOUSE_Cys257	ADT2_MOUSE	-3.67011	-3.37927	-3.62317	-3.73891	-3.24575	-3.28022	-3.31726	-3.26057	0.326914	0.0227035	0.040811	-3.60287	-3.27595	0.156456	0.0309468	8.23056	10.3238	12	13	P51881	ADP/ATP translocase 2 [Cleaved into: ADP/ATP translocase 2, N-terminally processed]	Slc25a5	Mitochondrion inner membrane; Multi-pass membrane protein	0.326914
ADX_MOUSE_Cys156;159	ADX_MOUSE	-4.17955	-4.41747	-4.27585	-4.49093	-3.82934	-3.9726	-3.81381	-3.87666	0.467846	0.00277917	0.00939349	-4.34095	-3.87311	0.139804	0.0715158	4.9345	6.82463	4	3,6	P46656	Adrenodoxin, mitochondrial	Fdx1	Mitochondrion matrix	0.467846
AEBP1_MOUSE_Cys572	AEBP1_MOUSE	-2.79186	-2.84295	-2.53107	-2.60564	-2.3392	-1.79412	-1.86942	-1.99031	0.694616	0.00448744	0.0127638	-2.69288	-1.99826	0.148449	0.241231	15.4655	25.0301	1	6	Q640N1	Adipocyte enhancer-binding protein 1	Aebp1	Isoform 1: Secreted; ; Isoform 2: Cytoplasm; Nucleus	0.694616
AEDO_MOUSE_Cys169	AEDO_MOUSE	-3.02585	-2.95323	-2.90831	-2.86905	-2.32638	-2.16993	-2.42948	-2.15234	0.669576	0.00049931	0.00348975	-2.93911	-2.26953	0.0672802	0.132251	13.0389	20.7397	4	10	Q6PDY2	2-aminoethanethiol dioxygenase	Ado		0.669576
AF1L1_MOUSE_Cys676	AF1L1_MOUSE	-4.89568	-5.18786	-5.21665	-5.02515	-3.83894	-3.9213	-4.00672	-3.92244	1.15898	0.000107658	0.00165069	-5.08133	-3.92235	0.149757	0.0685029	2.9537	6.59561	1	13	Q8BZI0	Actin filament-associated protein 1-like 1	Afap1l1	Cytoplasm; podosome; invadopodium; stress fiber	1.15898
AF1L2_MOUSE_Cys467	AF1L2_MOUSE	-3.29003	-3.38163	-3.36512	-3.43768	-3.10872	-3.04705	-2.82351	-2.72166	0.44338	0.0123552	0.0258998	-3.36861	-2.92523	0.0609043	0.182845	9.68158	13.1649	1	3	Q5DTU0	Actin filament-associated protein 1-like 2	Afap1l2	Cytoplasm	0.44338
AFAD_MOUSE_Cys960	AFAD_MOUSE	-3.89492	-3.99502	-4.21511	-3.96519	-3.5282	-3.56469	-3.66568	-3.49913	0.453134	0.00293933	0.00972265	-4.01756	-3.56442	0.138225	0.0726348	6.17439	8.45281	1	14	Q9QZQ1	Afadin	Afdn	adherens junction	0.453134
AFAM_MOUSE_Cys580;589	AFAM_MOUSE	-5.23901	-5.60704	-5.16682	-5.01098	-3.71835	-3.51341	-3.89636	-4.24499	1.41269	0.00048119	0.00342088	-5.25596	-3.84328	0.252654	0.310165	2.61696	6.96721	5	3,12	O89020	Afamin	Afm	Secreted	1.41269
AFG1L_MOUSE_Cys340;346;352	AFG1L_MOUSE	-5.39801	-5.36729	-5.71678	-5.41376	-4.70806	-4.93612	-4.67292	-4.70416	0.718642	0.000565649	0.00372715	-5.47396	-4.75531	0.163028	0.121558	2.24996	3.70261	1	2,8,14	Q3V384	AFG1-like ATPase	Afg1l	Mitochondrion membrane	0.718642
AFG2H_MOUSE_Cys162	AFG2H_MOUSE	-3.03205	-3.24686	-3.13657	-3.1773	-2.66179	-2.60394	-2.74138	-2.57212	0.503387	0.000159979	0.00202234	-3.14819	-2.64481	0.0898268	0.0743111	11.2797	15.9895	1	10	Q3UMC0	ATPase family protein 2 homolog	Spata5	Cytoplasm; Mitochondrion	0.503387
AFG31_MOUSE_Cys711	AFG31_MOUSE	-3.86285	-4.07319	-3.9076	-4.31191	-3.33532	-3.45805	-3.24549	-3.31932	0.699345	0.00298568	0.0098374	-4.03889	-3.33954	0.203259	0.0881607	6.08379	9.87865	3	8	Q920A7	AFG3-like protein 1	Afg3l1	Mitochondrion inner membrane ; Multi-pass membrane protein	0.699345
AFG32_MOUSE_Cys401	AFG32_MOUSE	-3.1593	-2.87377	-3.16556	-3.2673	-2.45196	-2.61673	-2.54593	-2.44945	0.600466	0.00237555	0.00853871	-3.11648	-2.51602	0.16921	0.0807708	11.5304	17.4825	8	4	Q8JZQ2	AFG3-like protein 2	Afg3l2	Mitochondrion inner membrane ; Multi-pass membrane protein	0.600466
AFTIN_MOUSE_Cys509	AFTIN_MOUSE	-3.69445	-3.63646	-3.69624	-3.43913	-3.22563	-3.05714	-3.25057	-3.32273	0.402551	0.00285875	0.00953717	-3.61657	-3.21402	0.12151	0.112398	8.15275	10.7767	1	10	Q80WT5	Aftiphilin	Aftph	Cytoplasm	0.402551
AGAL_MOUSE_Cys378;382	AGAL_MOUSE	-2.38729	-2.33901	-2.40875	-2.35653	-1.76353	-1.23944	-1.46213	-1.50222	0.881065	0.00335738	0.0105903	-2.3729	-1.49183	0.0311338	0.214875	19.3058	35.5561	2	4,8	P51569	Alpha-galactosidase A	Gla	Lysosome	0.881065
AGAP1_MOUSE_Cys727	AGAP1_MOUSE	-2.98546	-3.10389	-3.03092	-3.03217	-2.73882	-2.90737	-2.66483	-2.7037	0.284432	0.00738703	0.0180502	-3.03811	-2.75368	0.0489429	0.106822	12.1741	14.8272	1	8	Q8BXK8	Arf-GAP with GTPase, ANK repeat and PH domain-containing protein 1	Agap1	Cytoplasm	0.284432
AGM1_MOUSE_Cys272;273	AGM1_MOUSE	-4.05159	-3.72216	-4.15513	-3.93871	-3.22372	-3.22256	-3.29818	-3.27621	0.711728	0.00367449	0.0112154	-3.9669	-3.25517	0.18556	0.0380611	6.39507	10.4736	1	1,2	Q9CYR6	Phosphoacetylglucosamine mutase	Pgm3		0.711728
AGO1_MOUSE_Cys64	AGO1_MOUSE	-3.53001	-3.65244	-3.51961	-3.63119	-3.34734	-3.4451	-3.39599	-3.27193	0.218222	0.00493799	0.0135787	-3.58331	-3.36509	0.0682381	0.073823	8.34287	9.70525	1	15	Q8CJG1	Protein argonaute-1	Ago1	P-body	0.218222
AGO2_MOUSE_Cys718	AGO2_MOUSE	-2.28714	-2.58732	-2.40604	-2.62317	-2.03344	-2.32749	-1.83016	-2.1667	0.386471	0.0284565	0.0486427	-2.47592	-2.08945	0.157705	0.210553	17.9752	23.497	1	3	Q8CJG0	Protein argonaute-2	Ago2	P-body; Nucleus	0.386471
AGO3_MOUSE_Cys328	AGO3_MOUSE	-3.23988	-3.19131	-3.336	-3.17231	-2.76694	-2.95909	-2.87473	-3.01336	0.331346	0.00321511	0.0103232	-3.23487	-2.90353	0.0731777	0.107451	10.622	13.3644	4	6	Q8CJF9	Protein argonaute-3	Ago3	P-body	0.331346
AGO4_MOUSE_Cys334	AGO4_MOUSE	-3.34687	-3.28128	-3.35408	-3.33276	-2.80376	-2.97816	-2.89865	-2.99808	0.409083	0.00120124	0.0056226	-3.32874	-2.91966	0.03286	0.0884066	9.95286	13.2158	3	9	Q8CJF8	Protein argonaute-4	Ago4	P-body	0.409083
AGRA3_MOUSE_Cys132	AGRA3_MOUSE	-3.01041	-2.96433	-2.97832	-2.99073	-2.46219	-2.5937	-2.49738	-2.49367	0.474215	0.000158108	0.00201333	-2.98595	-2.51173	0.0195515	0.0568787	12.6223	17.5345	1	3	Q7TT36	Adhesion G protein-coupled receptor A3	Adgra3	Membrane ; Multi-pass membrane protein	0.474215
AGRE1_MOUSE_Cys373;387	AGRE1_MOUSE	-3.49444	-3.33242	-3.3215	-3.37484	-2.52956	-1.71676	-2.04449	-1.67352	1.38972	0.00485812	0.0134196	-3.3808	-1.99108	0.0791765	0.395353	9.60013	25.1551	3	1,15	Q61549	Adhesion G protein-coupled receptor E1	Adgre1	Cell membrane ; Multi-pass membrane protein	1.38972
AGRF5_MOUSE_Cys422	AGRF5_MOUSE	-2.53648	-2.51718	-2.53355	-2.69863	-2.14587	-2.29283	-2.19691	-2.24471	0.351378	0.000791998	0.00446585	-2.57146	-2.22008	0.085202	0.0630945	16.8234	21.4629	2	15	G5E8Q8	Adhesion G protein-coupled receptor F5	Adgrf5	Cell membrane ; Multi-pass membrane protein	0.351378
AHSA1_MOUSE_Cys56	AHSA1_MOUSE	-3.79644	-3.79316	-3.85901	-3.89993	-3.49954	-3.4586	-3.45547	-3.54142	0.34838	5.90531e-05	0.00128442	-3.83714	-3.48876	0.0516792	0.0404428	6.99692	8.90799	10	8	Q8BK64	Activator of 90 kDa heat shock protein ATPase homolog 1	Ahsa1	cytosol; Endoplasmic reticulum	0.34838
AIFM1_MOUSE_Cys255	AIFM1_MOUSE	-3.78805	-3.71576	-3.83098	-4.02075	-3.12247	-3.20714	-3.25866	-3.25144	0.628957	0.000676299	0.00410583	-3.83889	-3.20993	0.130234	0.0625954	6.98844	10.8072	7	1	Q9Z0X1	Apoptosis-inducing factor 1, mitochondrial	Aifm1	Mitochondrion intermembrane space; Mitochondrion inner membrane; Cytoplasm; perinuclear region; Nucleus	0.628957
AIFM2_MOUSE_Cys286	AIFM2_MOUSE	-4.30585	-4.12079	-4.18383	-4.08791	-4.94209	-4.86857	-4.81476	-4.50642	-0.608363	0.00349859	0.0108597	-4.1746	-4.78296	0.0961291	0.191604	5.53759	3.63233	1	5	Q8BUE4	Apoptosis-inducing factor 2	Aifm2	Cytoplasm; Mitochondrion outer membrane; Membrane ; Lipid-anchor	0.608363
AIMP1_MOUSE_Cys227	AIMP1_MOUSE	-3.91548	-3.7439	-3.46882	-3.6987	-3.19895	-3.43841	-3.3649	-3.09845	0.431545	0.0120878	0.0254912	-3.70672	-3.27518	0.184051	0.154638	7.65888	10.3294	1	10	P31230	Aminoacyl tRNA synthase complex-interacting multifunctional protein 1 ]	Aimp1	Nucleus; cytosol; Secreted; Endoplasmic reticulum; Golgi apparatus	0.431545
AIMP2_MOUSE_Cys306	AIMP2_MOUSE	-3.19808	-3.29979	-3.21629	-3.25605	-2.57638	-2.69141	-2.62865	-2.47497	0.649704	0.000126612	0.00181266	-3.24255	-2.59285	0.0451869	0.0915833	10.5656	16.5758	6	2	Q8R010	Aminoacyl tRNA synthase complex-interacting multifunctional protein 2	Aimp2	cytosol; Nucleus	0.649704
AIP_MOUSE_Cys90	AIP_MOUSE	-4.35454	-4.44666	-4.33532	-4.31717	-3.84178	-3.89364	-4.10802	-4.19892	0.352834	0.0202148	0.0372241	-4.36343	-4.01059	0.0575519	0.170427	4.85823	6.20429	2	9	O08915	AH receptor-interacting protein	Aip	Cytoplasm	0.352834
AK1A1_MOUSE_Cys187	AK1A1_MOUSE	-4.06547	-4.07501	-4.08429	-4.03911	-3.74417	-3.76303	-3.80591	-3.76096	0.297454	3.83908e-06	0.000480701	-4.06597	-3.76852	0.0194852	0.0263182	5.97065	7.33777	7	20	Q9JII6	Aldo-keto reductase family 1 member A1	Akr1a1	cytosol; Apical cell membrane	0.297454
AKA12_MOUSE_Cys374	AKA12_MOUSE	-3.98043	-4.05855	-3.78326	-4.06673	-3.59674	-3.4329	-3.37442	-3.41406	0.517713	0.00101059	0.00506207	-3.97224	-3.45453	0.131855	0.0978893	6.37141	9.12185	2	1	Q9WTQ5	A-kinase anchor protein 12	Akap12	cytoskeleton; Membrane ; Lipid-anchor	0.517713
AKAP1_MOUSE_Cys80	AKAP1_MOUSE	-3.74159	-3.85871	-3.88689	-3.97555	-3.34376	-3.58459	-3.4641	-3.49845	0.39296	0.00131227	0.00592986	-3.86568	-3.47272	0.0965535	0.0998027	6.85982	9.00753	4	1	O08715	A-kinase anchor protein 1, mitochondrial	Akap1	Mitochondrion outer membrane; ; Isoform 2: Endoplasmic reticulum; ; Isoform 4: Endoplasmic reticulum; ; Isoform 1: Mitochondrion outer membrane; ; Isoform 3: Mitochondrion outer membrane; ; Isoform 5: Mitochondrion outer membrane; ; Isoform 6: Mitochondrion outer membrane	0.39296
AKAP2_MOUSE_Cys416	AKAP2_MOUSE	-4.60326	-4.53453	-4.50794	-4.65634	-4.20406	-4.05855	-4.14431	-4.0594	0.458933	8.37148e-05	0.00148383	-4.57552	-4.11658	0.0672025	0.0708475	4.19404	5.76481	4	3	O54931	A-kinase anchor protein 2	Akap2		0.458933
AKAP8_MOUSE_Cys626	AKAP8_MOUSE	-3.3007	-3.28367	-3.22143	-3.17532	-2.93153	-2.93397	-2.92938	-3.00554	0.295178	0.000314041	0.00278451	-3.24528	-2.9501	0.0577575	0.0370041	10.5456	12.9399	4	7	Q9DBR0	A-kinase anchor protein 8	Akap8	Nucleus matrix; nucleolus; Cytoplasm	0.295178
AKAP9_MOUSE_Cys2681	AKAP9_MOUSE	-4.2417	-4.12529	-4.15062	-4.00342	-3.82288	-4.04677	-3.93164	-3.83174	0.222002	0.0214195	0.0390059	-4.13026	-3.90826	0.0982287	0.104685	5.71042	6.66035	1	15	Q70FJ1	A-kinase anchor protein 9	Akap9	Golgi apparatus; Cytoplasm; centrosome	0.222002
AKCL2_MOUSE_Cys72;74	AKCL2_MOUSE	-4.0505	-4.05709	-4.04727	-4.07612	-3.65133	-3.77545	-3.61322	-3.6544	0.384145	0.00128856	0.00586182	-4.05775	-3.6736	0.0129111	0.0704345	6.00477	7.83675	3	3,5	Q9DCT1	1,5-anhydro-D-fructose reductase	Akr1e2	Cytoplasm	0.384145
AKP13_MOUSE_Cys1392	AKP13_MOUSE	-3.9128	-3.97491	-3.94391	-3.85273	-3.51027	-3.32764	-3.57249	-3.53094	0.435755	0.00141864	0.00619203	-3.92109	-3.48533	0.0521524	0.108268	6.60139	8.92916	1	11	E9Q394	A-kinase anchor protein 13	Akap13	cytosol; Cytoplasm; cell cortex; cytoskeleton; Nucleus; Membrane ; Peripheral membrane protein	0.435755
AKT1_MOUSE_Cys60	AKT1_MOUSE	-1.71667	-1.93749	-1.56425	-1.93488	-1.35713	-1.38917	-1.30886	-1.26288	0.458815	0.0113443	0.0243777	-1.78832	-1.32951	0.181726	0.0553441	28.9508	39.7904	1	12	P31750	RAC-alpha serine/threonine-protein kinase	Akt1	Cytoplasm; Nucleus; Cell membrane	0.458815
AKT2_MOUSE_Cys60	AKT2_MOUSE	-3.05299	-3.0182	-2.96178	-2.95088	-2.05539	-2.31847	-2.10965	-2.34779	0.788135	0.000834292	0.0045733	-2.99596	-2.20783	0.048124	0.146863	12.535	21.646	2	21	Q60823	RAC-beta serine/threonine-protein kinase	Akt2	Cytoplasm; Nucleus; Cell membrane ; Peripheral membrane protein; Early endosome	0.788135
AKTIP_MOUSE_Cys137	AKTIP_MOUSE	-3.63641	-3.42136	-3.59317	-3.42246	-3.12708	-3.21287	-3.16714	-3.1758	0.347625	0.00585829	0.0152933	-3.51835	-3.17072	0.112749	0.0352097	8.72714	11.105	1	14	Q64362	AKT-interacting protein	Aktip	Cytoplasm; Cell membrane ; Peripheral membrane protein	0.347625
AL1A3_MOUSE_Cys61	AL1A3_MOUSE	-3.78097	-3.72437	-3.8972	-3.8223	-3.42169	-3.04911	-3.29809	-3.41264	0.510829	0.00549373	0.0146233	-3.80621	-3.29538	0.0727373	0.173551	7.14852	10.1857	1	2	Q9JHW9	Aldehyde dehydrogenase family 1 member A3	Aldh1a3	Cytoplasm	0.510829
AL1A7_MOUSE_Cys163	AL1A7_MOUSE	-3.51336	-3.36885	-3.33347	-3.43635	-2.74463	-2.60671	-2.62708	-2.80919	0.716101	3.39103e-05	0.0010037	-3.41301	-2.6969	0.079352	0.0964287	9.38821	15.4224	1	6	O35945	Aldehyde dehydrogenase, cytosolic 1	Aldh1a7	Cytoplasm	0.716101
AL1L1_MOUSE_Cys152	AL1L1_MOUSE	-3.82316	-3.74105	-3.83835	-3.70463	-3.05527	-2.95632	-3.06792	-3.07387	0.738451	2.83714e-06	0.000443137	-3.7768	-3.03835	0.0643522	0.0552297	7.29577	12.1721	2	2	Q8R0Y6	Cytosolic 10-formyltetrahydrofolate dehydrogenase	Aldh1l1	Cytoplasm	0.738451
AL3A1_MOUSE_Cys217;223;229	AL3A1_MOUSE	-5.40045	-5.45809	-5.67479	-5.73912	-5.16773	-4.91495	-4.97567	-5.13417	0.519984	0.00284778	0.0095249	-5.56811	-5.04813	0.164153	0.122055	2.10781	3.02247	1	3,9,15	P47739	Aldehyde dehydrogenase, dimeric NADP-preferring	Aldh3a1	Cytoplasm	0.519984
AL3A2_MOUSE_Cys425	AL3A2_MOUSE	-3.87763	-3.83232	-3.84712	-3.65608	-3.61968	-3.58904	-3.66244	-3.54224	0.19994	0.0195834	0.0363674	-3.80329	-3.60335	0.0999326	0.0506537	7.16302	8.22781	1	12	P47740	Aldehyde dehydrogenase family 3 member A2	Aldh3a2	Membrane; Microsome membrane ; Single-pass membrane protein; Endoplasmic reticulum membrane ; Single-pass membrane protein ; Cytoplasmic side	0.19994
AL7A1_MOUSE_Cys522	AL7A1_MOUSE	-3.40657	-3.46062	-3.40388	-3.37275	-2.57394	-2.66364	-2.6272	-2.71339	0.766412	3.42894e-06	0.000469134	-3.41096	-2.64454	0.0364937	0.05885	9.40157	15.9924	5	3	Q9DBF1	Alpha-aminoadipic semialdehyde dehydrogenase	Aldh7a1	cytosol; Nucleus; ; Isoform 1: Mitochondrion	0.766412
AL9A1_MOUSE_Cys173	AL9A1_MOUSE	-3.45165	-3.40087	-3.45711	-3.63991	-3.15914	-3.00391	-3.06226	-2.88575	0.459622	0.00105514	0.00519756	-3.48739	-3.02776	0.10479	0.114289	8.91645	12.2617	1	7	Q9JLJ2	4-trimethylaminobutyraldehyde dehydrogenase	Aldh9a1	cytosol	0.459622
ALAT1_MOUSE_Cys29	ALAT1_MOUSE	-3.49798	-3.50972	-3.41857	-3.4353	-3.00884	-2.90964	-2.9471	-3.02351	0.493122	9.7661e-06	0.000685502	-3.46539	-2.97227	0.0451836	0.0532916	9.05341	12.7426	5	10	Q8QZR5	Alanine aminotransferase 1	Gpt	Cytoplasm	0.493122
ALAT2_MOUSE_Cys431	ALAT2_MOUSE	-3.9504	-4.04567	-4.14776	-4.07452	-3.1694	-3.25472	-3.22303	-3.35443	0.80419	7.5831e-06	0.000631873	-4.05459	-3.25039	0.0816766	0.0777824	6.01795	10.5083	2	14	Q8BGT5	Alanine aminotransferase 2	Gpt2		0.80419
ALBU_MOUSE_Cys125	ALBU_MOUSE	-2.27071	-2.40956	-2.23662	-2.42861	-1.07662	-0.933916	-1.19925	-1.44746	1.17206	0.000502482	0.00349031	-2.33637	-1.16431	0.0968244	0.217691	19.8007	44.6177	13	8	P07724	Serum albumin	Alb	Secreted	1.17206
ALD2_MOUSE_Cys187	ALD2_MOUSE	-3.91122	-3.92581	-3.96943	-4.08614	-3.72454	-3.74	-3.60462	-3.56858	0.31371	0.00173225	0.00701087	-3.97315	-3.65944	0.0792839	0.0856109	6.36742	7.91407	22	10	P45377	Aldose reductase-related protein 2	Akr1b8	Cytoplasm	0.31371
ALDH2_MOUSE_Cys181	ALDH2_MOUSE	-3.25742	-3.23979	-3.22382	-3.28251	-2.82061	-3.00202	-2.99155	-2.86629	0.33077	0.00363366	0.0111333	-3.25088	-2.92012	0.0251554	0.0905702	10.5048	13.2117	4	7	P47738	Aldehyde dehydrogenase, mitochondrial	Aldh2	Mitochondrion matrix	0.33077
ALDOA_MOUSE_Cys178	ALDOA_MOUSE	-5.39481	-5.48089	-5.46747	-5.42587	-4.98103	-5.11355	-4.89958	-4.97029	0.451148	0.000656549	0.00403642	-5.44226	-4.99111	0.0393656	0.0892607	2.29994	3.14431	201	5	P05064	Fructose-bisphosphate aldolase A	Aldoa	I band; M line	0.451148
ALDOB_MOUSE_Cys178	ALDOB_MOUSE	-4.87821	-5.07568	-4.83047	-4.74832	-4.28988	-4.35247	-4.2367	-4.3966	0.564256	0.00128635	0.00585756	-4.88317	-4.31892	0.139104	0.0701506	3.38859	5.01045	25	5	Q91Y97	Fructose-bisphosphate aldolase B	Aldob	centriolar satellite	0.564256
ALDOC_MOUSE_Cys178;202	ALDOC_MOUSE	-3.56825	-3.8271	-3.69703	-3.6345	-2.38971	-2.48359	-2.66728	-2.89792	1.0721	0.000674775	0.00410107	-3.68172	-2.60963	0.110266	0.224121	7.79276	16.3842	3	5,29	P05063	Fructose-bisphosphate aldolase C	Aldoc		1.0721
ALDR_MOUSE_Cys187;200	ALDR_MOUSE	-4.80928	-4.78867	-4.95295	-4.8852	-4.10394	-4.34316	-4.19848	-4.33223	0.614573	0.000237884	0.00243937	-4.85902	-4.24445	0.0751255	0.114465	3.44578	5.27585	5	10,23	P45376	Aldo-keto reductase family 1 member B1	Akr1b1	Cytoplasm	0.614573
ALG1_MOUSE_Cys208	ALG1_MOUSE	-3.54109	-3.67775	-3.58239	-3.54857	-3.36928	-3.21792	-3.29397	-3.3026	0.291506	0.000578473	0.00378313	-3.58745	-3.29594	0.0628227	0.0619514	8.31899	10.1818	2	8	Q921Q3	Chitobiosyldiphosphodolichol beta-mannosyltransferase	Alg1	Endoplasmic reticulum membrane ; Single-pass type II membrane protein	0.291506
ALG11_MOUSE_Cys72	ALG11_MOUSE	-3.34398	-3.33274	-3.3479	-3.32654	-2.84541	-2.85043	-2.91704	-3.02033	0.429489	0.00164053	0.00676935	-3.33779	-2.9083	0.00987221	0.0815087	9.89066	13.3203	2	12	Q3TZM9	GDP-Man:Man	Alg11	Endoplasmic reticulum membrane ; Multi-pass membrane protein	0.429489
ALG13_MOUSE_Cys86	ALG13_MOUSE	-3.67424	-3.58754	-3.80142	-3.68146	-3.40846	-3.49772	-3.45008	-3.39494	0.248361	0.00532451	0.0143082	-3.68616	-3.4378	0.0878907	0.0463288	7.7688	9.22822	1	6	Q9D8C3	Putative bifunctional UDP-N-acetylglucosamine transferase and deubiquitinase ALG13	Alg13	Endoplasmic reticulum	0.248361
ALG2_MOUSE_Cys70	ALG2_MOUSE	-3.86144	-3.86484	-3.79872	-3.67893	-3.46212	-3.50006	-3.46829	-3.42308	0.337596	0.00231835	0.00841449	-3.80098	-3.46339	0.0868626	0.0315955	7.17447	9.06601	2	6	Q9DBE8	Alpha-1,3/1,6-mannosyltransferase ALG2	Alg2	Membrane ; Single-pass membrane protein	0.337596
ALKB3_MOUSE_Cys110	ALKB3_MOUSE	-4.8603	-4.77141	-4.6545	-4.87765	-4.31122	-4.34444	-4.47167	-4.53207	0.376115	0.00211689	0.00792673	-4.79097	-4.41485	0.102185	0.104347	3.61223	4.68811	2	10	Q8K1E6	Alpha-ketoglutarate-dependent dioxygenase alkB homolog 3	Alkbh3	Nucleus; Cytoplasm	0.376115
ALKB5_MOUSE_Cys101	ALKB5_MOUSE	-3.51322	-3.60972	-3.70092	-3.68065	-3.42139	-3.37104	-3.26036	-3.31105	0.285169	0.00227657	0.00830533	-3.62613	-3.34096	0.0848196	0.0701541	8.09891	9.86895	2	7	Q3TSG4	RNA demethylase ALKBH5	Alkbh5	Nucleus speckle	0.285169
ALKB7_MOUSE_Cys80	ALKB7_MOUSE	-3.5729	-3.57399	-3.57782	-3.70255	-3.31239	-3.16337	-3.08463	-3.16569	0.425293	0.000562076	0.00371307	-3.60682	-3.18152	0.0638591	0.0950343	8.20806	11.0222	1	2	Q9D6Z0	Alpha-ketoglutarate-dependent dioxygenase alkB homolog 7, mitochondrial	Alkbh7	Mitochondrion matrix	0.425293
ALPK2_MOUSE_Cys448	ALPK2_MOUSE	-3.22894	-3.83516	-3.22603	-3.18941	-2.29655	-2.49014	-2.11481	-2.69045	0.971896	0.00312989	0.0101565	-3.36988	-2.39799	0.310706	0.247996	9.67306	18.9729	1	14	Q91ZB0	Alpha-protein kinase 2	Alpk2		0.971896
ALPK3_MOUSE_Cys142	ALPK3_MOUSE	-3.54645	-3.53373	-3.74296	-3.63049	-2.95681	-3.01859	-2.98482	-3.03207	0.615335	0.000403003	0.00312097	-3.61341	-2.99807	0.0964486	0.033933	8.17064	12.5167	3	1	Q924C5	Alpha-protein kinase 3	Alpk3	Nucleus	0.615335
ALR_MOUSE_Cys164	ALR_MOUSE	-2.13087	-1.95851	-2.13997	-2.26524	-1.65912	-1.81632	-1.59415	-1.52603	0.474742	0.00171662	0.00697259	-2.12364	-1.6489	0.126012	0.124135	22.9466	31.8883	1	8	P56213	FAD-linked sulfhydryl oxidase ALR	Gfer	Mitochondrion intermembrane space; Mitochondrion	0.474742
ALS_MOUSE_Cys603	ALS_MOUSE	-3.02562	-3.03976	-3.09658	-3.09988	-2.30046	-2.32548	-2.58538	-2.63991	0.602652	0.00496856	0.0136344	-3.06546	-2.46281	0.0383006	0.174742	11.9455	18.1393	1	10	P70389	Insulin-like growth factor-binding protein complex acid labile subunit	Igfals	extracellular space	0.602652
ALS2_MOUSE_Cys658	ALS2_MOUSE	-3.2544	-3.2953	-3.21102	-3.34992	-2.70951	-2.6418	-2.58238	-2.77527	0.600419	4.72809e-05	0.00117152	-3.27766	-2.67724	0.059203	0.0834794	10.3116	15.634	1	7	Q920R0	Alsin	Als2		0.600419
AMACR_MOUSE_Cys283;292	AMACR_MOUSE	-3.69915	-3.59328	-3.82615	-3.64277	-3.15718	-3.30921	-3.38762	-3.18824	0.429774	0.00111183	0.00536759	-3.69034	-3.26056	0.100342	0.107125	7.74636	10.4345	2	4,13	O09174	Alpha-methylacyl-CoA racemase	Amacr	Peroxisome; Mitochondrion	0.429774
AMBP_MOUSE_Cys286;295	AMBP_MOUSE	-3.2635	-3.25203	-3.27019	-3.22675	-1.65821	-1.68436	-2.04355	-2.57063	1.26393	0.00946173	0.0214785	-3.25312	-1.98919	0.0191101	0.425633	10.4885	25.188	12	5,14	Q07456	Protein AMBP [Cleaved into: Alpha-1-microglobulin; Inter-alpha-trypsin inhibitor light chain ; Trypstatin]	Ambp	Secreted	1.26393
AMPB_MOUSE_Cys369	AMPB_MOUSE	-3.34308	-3.42758	-3.25786	-3.40121	-2.95684	-2.95023	-2.79586	-2.85417	0.468155	0.00013302	0.00185558	-3.35743	-2.88928	0.075183	0.0779723	9.7569	13.4971	2	12	Q8VCT3	Aminopeptidase B	Rnpep	Secreted	0.468155
AMPD1_MOUSE_Cys688	AMPD1_MOUSE	-3.60453	-3.65416	-3.46039	-3.54208	-2.14953	-2.1187	-2.33643	-2.62627	1.25756	0.000721389	0.00424298	-3.56529	-2.30773	0.083627	0.233132	8.44773	20.1978	19	5	Q3V1D3	AMP deaminase 1	Ampd1		1.25756
AMPD2_MOUSE_Cys712;715	AMPD2_MOUSE	-3.04291	-2.89235	-3.07062	-3.00313	-2.71029	-2.75513	-2.76828	-2.79087	0.246111	0.00419701	0.0121899	-3.00225	-2.75614	0.0783275	0.0339463	12.4805	14.8019	1	4,7	Q9DBT5	AMP deaminase 2	Ampd2		0.246111
AMPD3_MOUSE_Cys322	AMPD3_MOUSE	-3.29304	-3.45199	-3.35459	-3.25232	-3.02332	-3.01852	-2.88206	-2.87937	0.387167	0.000632957	0.00395555	-3.33798	-2.95082	0.0868566	0.0809793	9.88932	12.9335	89	10	O08739	AMP deaminase 3	Ampd3		0.387167
AMPH_MOUSE_Cys224	AMPH_MOUSE	-3.67447	-3.76088	-3.53138	-3.52376	-3.46784	-3.36266	-3.33011	-3.35378	0.244026	0.0158901	0.0311324	-3.62262	-3.3786	0.115332	0.0610591	8.11862	9.61482	1	6	Q7TQF7	Amphiphysin	Amph	synaptic vesicle membrane ; Peripheral membrane protein ; Cytoplasmic side; cytoskeleton	0.244026
AMPL_MOUSE_Cys376	AMPL_MOUSE	-3.75396	-3.89771	-3.78253	-3.81243	-3.36048	-3.61056	-3.41587	-3.3766	0.370781	0.00312942	0.0101565	-3.81166	-3.44088	0.0621381	0.115489	7.12159	9.20859	7	8	Q9CPY7	Cytosol aminopeptidase	Lap3	Cytoplasm	0.370781
AMPN_MOUSE_Cys223	AMPN_MOUSE	-3.94211	-3.97965	-3.86037	-4.44869	-3.45826	-3.44337	-3.58081	-3.51443	0.558485	0.0214682	0.0390704	-4.0577	-3.49922	0.26537	0.0624117	6.00495	8.84362	1	4	P97449	Aminopeptidase N	Anpep	Cell membrane ; Single-pass type II membrane protein	0.558485
AMPQ_MOUSE_Cys247	AMPQ_MOUSE	-3.42871	-3.48853	-3.45546	-3.51379	-2.91714	-2.93256	-2.9389	-3.04773	0.512541	2.67048e-05	0.000930859	-3.47162	-2.95908	0.0372674	0.0598007	9.01441	12.8596	2	5	Q2KHK3	Aminopeptidase Q	Lvrn	Membrane ; Single-pass type II membrane protein	0.512541
AMY1_MOUSE_Cys393;399	AMY1_MOUSE	-3.057	-3.13853	-2.95178	-3.03204	-2.64933	-2.69588	-2.38458	-2.61888	0.457672	0.002717	0.00926707	-3.04484	-2.58717	0.076916	0.13872	12.1175	16.6412	3	10,16	P00687	Alpha-amylase 1	Amy1	Secreted	0.457672
AMZ2_MOUSE_Cys289;292	AMZ2_MOUSE	-3.54073	-3.43454	-3.4513	-3.48274	-3.19026	-3.04079	-3.0147	-3.10164	0.390477	0.000385736	0.00304761	-3.47733	-3.08685	0.046751	0.0779734	8.97884	11.7697	1	6,9	Q400C8	Archaemetzincin-2	Amz2		0.390477
AN32A_MOUSE_Cys123	AN32A_MOUSE	-3.31002	-3.25393	-3.29513	-3.24925	-3.04989	-3.14524	-2.97034	-3.17397	0.192226	0.0205902	0.0377802	-3.27708	-3.08486	0.0301167	0.0929611	10.3157	11.786	2	7	O35381	Acidic leucine-rich nuclear phosphoprotein 32 family member A	Anp32a	Nucleus; Cytoplasm; Endoplasmic reticulum	0.192226
AN32B_MOUSE_Cys123	AN32B_MOUSE	-4.7534	-4.85024	-4.64232	-4.5561	-4.96525	-4.94364	-5.01862	-5.33505	-0.365126	0.0198055	0.0366533	-4.70051	-5.06564	0.128394	0.182352	3.84596	2.986	4	7	Q9EST5	Acidic leucine-rich nuclear phosphoprotein 32 family member B	Anp32b	Nucleus	0.365126
ANC2_MOUSE_Cys236;239	ANC2_MOUSE	-3.46372	-3.46443	-3.68686	-3.37433	-3.07003	-3.06629	-3.28501	-3.33143	0.309145	0.0186535	0.0350371	-3.49733	-3.18819	0.133245	0.139895	8.8552	10.9713	1	7,10	Q8BZQ7	Anaphase-promoting complex subunit 2	Anapc2		0.309145
ANFY1_MOUSE_Cys34	ANFY1_MOUSE	-4.30065	-4.19406	-4.17145	-4.186	-3.49585	-3.45352	-3.37725	-3.34549	0.795009	2.7479e-06	0.000440918	-4.21304	-3.41803	0.0591523	0.0688991	5.39199	9.35558	2	1	Q810B6	Rabankyrin-5	Ankfy1	Cytoplasm; Endosome membrane ; Peripheral membrane protein; Cytoplasmic vesicle	0.795009
ANGI_MOUSE_Cys63	ANGI_MOUSE	-3.25517	-3.33037	-2.66971	-2.92635	-2.26436	-2.14052	-2.39025	-2.32785	0.764657	0.0109185	0.0237496	-3.0454	-2.28074	0.305792	0.106677	12.1128	20.5792	4	6	P21570	Angiogenin	Ang	secretory vesicle lumen; Secreted; nucleolus	0.764657
ANGL2_MOUSE_Cys70	ANGL2_MOUSE	-2.22597	-2.43089	-2.14666	-2.29658	-1.88789	-1.76828	-1.68678	-1.7597	0.499365	0.000801645	0.00448509	-2.27503	-1.77566	0.120612	0.0832767	20.6609	29.2061	4	6	Q9R045	Angiopoietin-related protein 2	Angptl2	Secreted	0.499365
ANGT_MOUSE_Cys340	ANGT_MOUSE	-2.89235	-3.10282	-2.85505	-3.16753	-1.64642	-1.99405	-2.06696	-2.386	0.981078	0.00322158	0.0103366	-3.00444	-2.02336	0.15401	0.303508	12.4616	24.5985	1	1	P11859	Angiotensinogen ; Angiotensin 1-9; Angiotensin 1-7; Angiotensin 1-5; Angiotensin 1-4]	Agt	Secreted	0.981078
ANK1_MOUSE_Cys1353;1362	ANK1_MOUSE	-3.92886	-3.97014	-3.75825	-3.84418	-3.2175	-3.04824	-3.26125	-3.0506	0.730961	6.68191e-05	0.00135355	-3.87536	-3.1444	0.0940446	0.111119	6.81398	11.3095	1	9,18	Q02357	Ankyrin-1	Ank1	cytoskeleton	0.730961
ANK2_MOUSE_Cys1290	ANK2_MOUSE	-3.42482	-3.14701	-3.51549	-3.58662	-2.75262	-3.09249	-2.95062	-3.07268	0.451381	0.0116666	0.0248986	-3.41848	-2.9671	0.192717	0.156142	9.35263	12.7883	2	4	Q8C8R3	Ankyrin-2	Ank2	cytoskeleton; M line; Cell membrane; postsynaptic cell membrane; Early endosome; Recycling endosome; Lysosome; Mitochondrion; Z line; T-tubule	0.451381
ANK3_MOUSE_Cys721	ANK3_MOUSE	-3.13987	-2.97043	-3.21757	-3.14636	-2.45224	-2.42051	-2.58324	-2.91514	0.525775	0.0119664	0.0253226	-3.11856	-2.59278	0.104835	0.226154	11.5138	16.5766	3	10	G5E8K5	Ankyrin-3	Ank3	cytoskeleton; axon; sarcolemma; postsynaptic cell membrane; Lysosome; T-tubule	0.525775
ANKL2_MOUSE_Cys358	ANKL2_MOUSE	-2.94093	-3.09661	-3.10982	-3.03504	-2.46724	-2.69759	-2.42086	-2.6586	0.484529	0.00202571	0.00770999	-3.0456	-2.56107	0.0770119	0.137372	12.1111	16.945	1	16	Q6P1H6	Ankyrin repeat and LEM domain-containing protein 2	Ankle2	Endoplasmic reticulum membrane ; Single-pass type III membrane protein	0.484529
ANKZ1_MOUSE_Cys98;101	ANKZ1_MOUSE	-3.52424	-3.39655	-3.54639	-3.44079	-3.12589	-3.20294	-3.2074	-3.12857	0.310791	0.000628547	0.00394151	-3.47699	-3.1662	0.0703104	0.0450496	8.98093	11.1398	1	3,6	Q80UU1	Ankyrin repeat and zinc finger domain-containing protein 1	Ankzf1	Cytoplasm	0.310791
ANM1_MOUSE_Cys250	ANM1_MOUSE	-3.3708	-3.43584	-3.5322	-3.57322	-3.20143	-3.00498	-2.96595	-2.78823	0.487868	0.00485686	0.0134187	-3.47801	-2.99015	0.0917813	0.169527	8.97456	12.5857	2	7	Q9JIF0	Protein arginine N-methyltransferase 1	Prmt1	Nucleus; nucleoplasm; cytosol; Cytoplasm	0.487868
ANM3_MOUSE_Cys360	ANM3_MOUSE	-3.39388	-3.60201	-3.57648	-3.63538	-3.25414	-3.09338	-3.18922	-3.1601	0.377726	0.00192624	0.00748878	-3.55194	-3.17421	0.108095	0.0666979	8.52629	11.0781	1	9	Q922H1	Protein arginine N-methyltransferase 3	Prmt3	Cytoplasm	0.377726
ANM5_MOUSE_Cys42	ANM5_MOUSE	-3.79348	-3.77403	-3.87545	-3.92699	-3.4165	-3.33986	-3.32495	-3.54295	0.436422	0.000595096	0.00383022	-3.84249	-3.40606	0.0714517	0.0996823	6.97102	9.4335	1	7	Q8CIG8	Protein arginine N-methyltransferase 5	Prmt5	Cytoplasm; Nucleus; Golgi apparatus	0.436422
ANM9_MOUSE_Cys217	ANM9_MOUSE	-2.23116	-2.55644	-2.31812	-2.26951	-2.05105	-2.17587	-1.90553	-1.96158	0.320299	0.0153075	0.0302577	-2.34381	-2.02351	0.146152	0.117935	19.699	24.596	1	7	Q3U3W5	Protein arginine N-methyltransferase 9	Prmt9	Cytoplasm	0.320299
ANO1_MOUSE_Cys395	ANO1_MOUSE	-2.17338	-2.03174	-2.09322	-2.36714	-1.76074	-1.80437	-1.63508	-1.46461	0.50017	0.00319882	0.0102961	-2.16637	-1.6662	0.145869	0.152353	22.277	31.5082	1	5	Q8BHY3	Anoctamin-1	Ano1	Cell membrane ; Multi-pass membrane protein; Cytoplasm	0.50017
ANO10_MOUSE_Cys11	ANO10_MOUSE	-3.41254	-3.58228	-3.34097	-3.44731	-2.93947	-2.97902	-2.93149	-2.96421	0.492231	0.00168943	0.00689955	-3.44578	-2.95355	0.101199	0.0219627	9.17736	12.909	10	9	Q8BH79	Anoctamin-10	Ano10	Cell membrane ; Multi-pass membrane protein	0.492231
ANO6_MOUSE_Cys338;349;352	ANO6_MOUSE	-3.29519	-3.44034	-3.27854	-3.25965	-2.69459	-2.70893	-2.79789	-2.78263	0.572423	7.42231e-05	0.00139298	-3.31843	-2.74601	0.0825606	0.0518066	10.0243	14.9063	1	3,14,17	Q6P9J9	Anoctamin-6	Ano6	Cell membrane ; Multi-pass membrane protein	0.572423
ANPRA_MOUSE_Cys989	ANPRA_MOUSE	-3.83176	-3.74219	-3.75861	-3.79534	-3.19161	-3.41935	-3.13716	-3.26593	0.528463	0.00180584	0.00719347	-3.78197	-3.25351	0.0399419	0.122512	7.26963	10.4856	1	2	P18293	Atrial natriuretic peptide receptor 1	Npr1	Membrane; Single-pass type I membrane protein	0.528463
ANR17_MOUSE_Cys1256	ANR17_MOUSE	-3.27119	-3.21965	-3.23352	-3.25079	-2.68291	-2.7317	-2.76309	-2.81918	0.494566	0.000104145	0.00162406	-3.24379	-2.74922	0.0222688	0.057128	10.5566	14.8731	2	8	Q99NH0	Ankyrin repeat domain-containing protein 17	Ankrd17	Cytoplasm; Nucleus	0.494566
ANR27_MOUSE_Cys39	ANR27_MOUSE	-3.36932	-3.36949	-3.39801	-3.33631	-3.0267	-3.26063	-3.13518	-3.04793	0.250673	0.0153494	0.0303108	-3.36828	-3.11761	0.0252245	0.106278	9.68379	11.5214	1	12	Q3UMR0	Ankyrin repeat domain-containing protein 27	Ankrd27	Early endosome; Late endosome; Cytoplasmic vesicle membrane; Lysosome; Cell membrane; Melanosome; Cytoplasmic vesicle	0.250673
ANR28_MOUSE_Cys85	ANR28_MOUSE	-3.57192	-3.46613	-3.48284	-3.37735	-2.94236	-3.03762	-2.95438	-3.17311	0.447693	0.000711336	0.00420828	-3.47456	-3.02687	0.0797243	0.106302	8.99608	12.2694	2	5	Q505D1	Serine/threonine-protein phosphatase 6 regulatory ankyrin repeat subunit A	Ankrd28	nucleoplasm	0.447693
ANR39_MOUSE_Cys107	ANR39_MOUSE	-3.4109	-3.61961	-3.63586	-3.44235	-3.36407	-3.19363	-3.34964	-3.25577	0.236404	0.0189555	0.0354642	-3.52718	-3.29078	0.117006	0.0806222	8.67386	10.2183	1	4	Q9D2X0	Ankyrin repeat domain-containing protein 39	Ankrd39		0.236404
ANR40_MOUSE_Cys205	ANR40_MOUSE	-3.89938	-4.18854	-3.86988	-3.94032	-3.58467	-3.62508	-3.58191	-3.24167	0.466196	0.00737503	0.0180244	-3.97453	-3.50833	0.145566	0.17887	6.36133	8.78793	2	11	Q5SUE8	Ankyrin repeat domain-containing protein 40	Ankrd40		0.466196
ANR44_MOUSE_Cys7	ANR44_MOUSE	-3.61432	-3.64357	-3.63783	-3.50562	-3.06999	-3.03811	-3.05654	-3.25738	0.494828	0.000414441	0.00317593	-3.60034	-3.10551	0.0643983	0.102091	8.24501	11.6185	2	2	B2RXR6	Serine/threonine-protein phosphatase 6 regulatory ankyrin repeat subunit B	Ankrd44		0.494828
ANT3_MOUSE_Cys463	ANT3_MOUSE	-2.03952	-2.47083	-2.23513	-2.36088	-1.11272	-1.35547	-1.5118	-1.79923	0.831786	0.00433881	0.0124534	-2.27659	-1.4448	0.185072	0.287728	20.6385	36.7342	3	5	P32261	Antithrombin-III	Serpinc1	extracellular space	0.831786
ANTR2_MOUSE_Cys279	ANTR2_MOUSE	-2.94831	-3.09751	-2.92994	-2.75456	-2.16639	-2.09128	-2.29961	-2.05073	0.780576	0.000167017	0.00205591	-2.93258	-2.152	0.140412	0.109452	13.098	22.5	2	14	Q6DFX2	Anthrax toxin receptor 2	Antxr2	Membrane ; Single-pass type I membrane protein	0.780576
ANX11_MOUSE_Cys382	ANX11_MOUSE	-3.80615	-3.82823	-3.85276	-3.94806	-3.50336	-3.72015	-3.52558	-3.42499	0.315282	0.00865494	0.020196	-3.8588	-3.54352	0.0624769	0.125407	6.89263	8.57618	4	13	P97384	Annexin A11	Anxa11	Cytoplasm; Melanosome; Nucleus envelope; nucleoplasm; spindle	0.315282
ANXA1_MOUSE_Cys343	ANXA1_MOUSE	-4.16533	-4.44323	-4.36749	-4.27105	-3.61232	-3.4501	-3.47628	-3.6822	0.756551	9.36424e-05	0.00155719	-4.31178	-3.55522	0.120402	0.110551	5.03531	8.50689	2	6	P10107	Annexin A1	Anxa1	Nucleus; Cytoplasm; cilium; Basolateral cell membrane; Lateral cell membrane; Cell membrane ; Peripheral membrane protein; Apical cell membrane; Membrane ; Peripheral membrane protein; Early endosome; Cytoplasmic vesicle membrane ; Peripheral membrane protein; Endosome membrane ; Peripheral membrane protein; Secreted; extracellular space; Cell membrane ; Peripheral membrane protein ; Extracellular side; exosome; secretory vesicle lumen; phagocytic cup	0.756551
ANXA2_MOUSE_Cys335	ANXA2_MOUSE	-3.91853	-4.04638	-3.78674	-3.98204	-3.44413	-3.44852	-3.3963	-3.29209	0.53816	0.000388987	0.00305905	-3.93342	-3.39526	0.110846	0.0727335	6.54518	9.50439	5	6	P07356	Annexin A2	Anxa2	basement membrane; Melanosome	0.53816
ANXA3_MOUSE_Cys202	ANXA3_MOUSE	-4.03528	-4.08592	-3.96616	-4.07396	-3.56617	-3.4122	-3.5477	-3.54234	0.523228	3.63105e-05	0.00103942	-4.04033	-3.5171	0.0539672	0.0706781	6.0777	8.73467	2	13	O35639	Annexin A3	Anxa3		0.523228
ANXA4_MOUSE_Cys108	ANXA4_MOUSE	-2.96551	-3.14601	-3.00795	-3.04306	-2.83685	-2.69699	-2.8092	-2.8971	0.230597	0.00682532	0.0170652	-3.04063	-2.81004	0.0770766	0.0838268	12.1528	14.2592	7	8	P97429	Annexin A4	Anxa4		0.230597
ANXA6_MOUSE_Cys358	ANXA6_MOUSE	-3.66556	-3.75872	-3.59148	-3.63368	-3.0545	-3.03469	-2.98148	-2.96133	0.654363	1.93815e-05	0.000840778	-3.66236	-3.008	0.0710416	0.0438051	7.89805	12.4309	64	4	P14824	Annexin A6	Anxa6	Cytoplasm; Melanosome	0.654363
ANXA7_MOUSE_Cys260	ANXA7_MOUSE	-4.17893	-4.21209	-4.36769	-4.33889	-3.67082	-3.75203	-3.51886	-3.53597	0.65498	0.000124086	0.00179287	-4.2744	-3.61942	0.09284	0.111512	5.16746	8.13665	4	7	Q07076	Annexin A7	Anxa7		0.65498
ANXA8_MOUSE_Cys161	ANXA8_MOUSE	-3.76255	-4.42398	-3.34508	-3.87728	-3.01595	-2.73855	-2.52478	-2.75284	1.09419	0.00989641	0.0221567	-3.85222	-2.75803	0.444512	0.201109	6.92415	14.7826	2	4	O35640	Annexin A8	Anxa8		1.09419
AOFA_MOUSE_Cys306	AOFA_MOUSE	-3.64686	-3.58855	-3.6439	-3.73516	-3.39254	-3.35215	-3.39017	-3.18165	0.324492	0.00271278	0.00925786	-3.65362	-3.32913	0.0606166	0.100044	7.94604	9.95021	2	1	Q64133	Amine oxidase [flavin-containing] A	Maoa	Mitochondrion outer membrane; Single-pass type IV membrane protein; Cytoplasmic side	0.324492
AOFB_MOUSE_Cys297	AOFB_MOUSE	-3.75565	-4.0701	-3.60475	-4.21824	-3.34409	-3.47242	-3.11308	-3.4426	0.569138	0.0184275	0.034713	-3.91219	-3.34305	0.281438	0.162823	6.64224	9.85466	1	1	Q8BW75	Amine oxidase [flavin-containing] B	Maob	Mitochondrion outer membrane ; Single-pass type IV membrane protein ; Cytoplasmic side	0.569138
AOXA_MOUSE_Cys720	AOXA_MOUSE	-3.29615	-2.92198	-3.24796	-3.0459	-2.44194	-2.5467	-2.48639	-2.62905	0.601978	0.00277894	0.00939349	-3.128	-2.52602	0.174978	0.0810001	11.4388	17.3617	1	3	O54754	Aldehyde oxidase 1	Aox1	Cytoplasm	0.601978
AP1B1_MOUSE_Cys95	AP1B1_MOUSE	-3.68725	-4.08639	-3.73007	-3.79393	-3.42249	-3.44127	-3.6095	-3.29673	0.381913	0.01595	0.0312274	-3.82441	-3.4425	0.180071	0.128505	7.05891	9.19824	2	2	O35643	AP-1 complex subunit beta-1	Ap1b1	clathrin-coated vesicle membrane ; Peripheral membrane protein ; Cytoplasmic side; Golgi apparatus	0.381913
AP1G1_MOUSE_Cys400	AP1G1_MOUSE	-3.30787	-3.26319	-3.28579	-3.25963	-2.81626	-2.97174	-2.80591	-2.86372	0.414714	0.000887648	0.00470907	-3.27912	-2.86441	0.022396	0.0758542	10.3012	13.7318	4	3	P22892	AP-1 complex subunit gamma-1	Ap1g1	Golgi apparatus; clathrin-coated vesicle membrane; Peripheral membrane protein; Cytoplasmic side	0.414714
AP2A1_MOUSE_Cys970	AP2A1_MOUSE	-3.10164	-3.1133	-3.08978	-2.98313	-2.48122	-2.67167	-2.51206	-2.61338	0.502382	0.000170657	0.00207557	-3.07196	-2.56958	0.0599954	0.0884256	11.8918	16.8453	2	3	P17426	AP-2 complex subunit alpha-1	Ap2a1	Cell membrane; coated pit ; Peripheral membrane protein ; Cytoplasmic side	0.502382
AP2A2_MOUSE_Cys330	AP2A2_MOUSE	-3.70613	-3.64932	-3.53252	-3.75515	-3.17629	-3.11004	-3.14462	-3.09708	0.52877	0.000625645	0.00393005	-3.66078	-3.13201	0.0958204	0.0356947	7.90671	11.407	4	2	P17427	AP-2 complex subunit alpha-2	Ap2a2	Cell membrane ; Peripheral membrane protein ; Cytoplasmic side; coated pit ; Peripheral membrane protein ; Cytoplasmic side	0.52877
AP2B1_MOUSE_Cys433	AP2B1_MOUSE	-3.82199	-3.89421	-3.7714	-3.86493	-3.54498	-3.65435	-3.61428	-3.67395	0.216246	0.00148515	0.00638304	-3.83813	-3.62189	0.0534702	0.0569679	6.99208	8.12275	3	9	Q9DBG3	AP-2 complex subunit beta	Ap2b1	Cell membrane; coated pit ; Peripheral membrane protein ; Cytoplasmic side	0.216246
AP3D1_MOUSE_Cys574	AP3D1_MOUSE	-3.05316	-3.05511	-2.83972	-3.01078	-2.78348	-2.45164	-2.69749	-2.45708	0.392274	0.010866	0.0236846	-2.98969	-2.59742	0.102052	0.168897	12.5896	16.5234	2	3	O54774	AP-3 complex subunit delta-1	Ap3d1	Cytoplasm; Golgi apparatus membrane ; Peripheral membrane protein ; Cytoplasmic side	0.392274
AP3M1_MOUSE_Cys97	AP3M1_MOUSE	-3.62231	-3.86857	-3.66181	-3.72299	-2.93216	-3.1857	-3.249	-3.2427	0.566528	0.00121018	0.00564854	-3.71892	-3.15239	0.108023	0.149555	7.5944	11.247	1	12	Q9JKC8	AP-3 complex subunit mu-1	Ap3m1	Golgi apparatus; Cytoplasmic vesicle membrane ; Peripheral membrane protein ; Cytoplasmic side	0.566528
AP3M2_MOUSE_Cys97	AP3M2_MOUSE	-3.03085	-3.14813	-3.17457	-3.02724	-2.72987	-2.70443	-2.59513	-2.57658	0.443694	0.000183943	0.00214996	-3.0952	-2.6515	0.077159	0.0768864	11.7018	15.9154	1	12	Q8R2R9	AP-3 complex subunit mu-2	Ap3m2	Golgi apparatus; Cytoplasmic vesicle membrane ; Peripheral membrane protein ; Cytoplasmic side	0.443694
AP3S2_MOUSE_Cys47	AP3S2_MOUSE	-3.84713	-3.83501	-3.94633	-3.6515	-3.45383	-3.67993	-3.47393	-3.48427	0.297006	0.0109007	0.0237404	-3.81999	-3.52299	0.122899	0.105386	7.08055	8.69911	1	5	Q8BSZ2	AP-3 complex subunit sigma-2	Ap3s2	Golgi apparatus; Cytoplasmic vesicle membrane ; Peripheral membrane protein ; Cytoplasmic side	0.297006
AP4A_MOUSE_Cys143	AP4A_MOUSE	-3.55869	-3.08296	-3.24192	-3.13242	-2.54443	-2.88116	-2.40962	-2.30938	0.71785	0.00497456	0.0136444	-3.254	-2.53615	0.213714	0.249357	10.4821	17.2403	3	11	P56380	Bis	Nudt2		0.71785
AP4B1_MOUSE_Cys179	AP4B1_MOUSE	-3.45017	-3.4542	-3.25542	-3.29764	-2.9577	-3.31442	-2.9531	-2.99181	0.310101	0.0289884	0.0493445	-3.36436	-3.05426	0.102881	0.174297	9.71019	12.0386	1	10	Q9WV76	AP-4 complex subunit beta-1	Ap4b1	trans-Golgi network membrane ; Peripheral membrane protein	0.310101
AP4E1_MOUSE_Cys1077	AP4E1_MOUSE	-3.92535	-3.82356	-3.93564	-3.92468	-3.70247	-3.63405	-3.64115	-3.61226	0.254827	0.000357098	0.00293971	-3.90231	-3.64748	0.0527355	0.0386645	6.68787	7.97992	1	13	Q80V94	AP-4 complex subunit epsilon-1	Ap4e1	trans-Golgi network membrane ; Peripheral membrane protein	0.254827
AP5Z1_MOUSE_Cys300	AP5Z1_MOUSE	-2.9635	-2.89645	-3.02919	-3.02937	-2.83202	-2.63153	-2.84032	-2.7402	0.21861	0.0124698	0.0260475	-2.97963	-2.76102	0.0635309	0.0975179	12.6778	14.752	1	7	Q3U829	AP-5 complex subunit zeta-1	Ap5z1	Cytoplasm; Nucleus	0.21861
APBA3_MOUSE_Cys432	APBA3_MOUSE	-3.03334	-3.0682	-2.80253	-3.07947	-2.85973	-2.65372	-2.62014	-2.42878	0.355298	0.0199468	0.0368478	-2.99589	-2.64059	0.130391	0.176519	12.5357	16.0363	1	1	O88888	Amyloid-beta A4 precursor protein-binding family A member 3	Apba3	perinuclear region	0.355298
APBB1_MOUSE_Cys672	APBB1_MOUSE	-3.20424	-3.19688	-3.27285	-3.1825	-2.91047	-3.00071	-2.98794	-3.03503	0.230579	0.000580442	0.00378441	-3.21412	-2.98354	0.0401805	0.0526172	10.7759	12.6435	1	7	Q9QXJ1	Amyloid-beta A4 precursor protein-binding family B member 1	Apbb1	Cell membrane; Cytoplasm; Nucleus; growth cone; Nucleus speckle	0.230579
APBB2_MOUSE_Cys182	APBB2_MOUSE	-3.19271	-3.16564	-3.24733	-3.23266	-2.6087	-2.88907	-2.67602	-2.91783	0.436683	0.00867085	0.0202168	-3.20958	-2.7729	0.0372969	0.153675	10.8098	14.631	1	9	Q9DBR4	Amyloid-beta A4 precursor protein-binding family B member 2	Apbb2		0.436683
APC1_MOUSE_Cys729	APC1_MOUSE	-3.07973	-2.89825	-3.12862	-3.01122	-2.56041	-2.45663	-2.56156	-2.46545	0.518442	0.000347725	0.00289908	-3.02946	-2.51101	0.0998479	0.0578201	12.2474	17.5432	1	3	P53995	Anaphase-promoting complex subunit 1	Anapc1		0.518442
APC4_MOUSE_Cys732	APC4_MOUSE	-3.31611	-3.44417	-3.27577	-3.40633	-3.15355	-2.90847	-2.97911	-3.10784	0.323352	0.00453045	0.0128452	-3.36059	-3.03724	0.077996	0.113244	9.73556	12.1815	2	3	Q91W96	Anaphase-promoting complex subunit 4	Anapc4		0.323352
APC5_MOUSE_Cys297	APC5_MOUSE	-3.42863	-3.82905	-3.53626	-3.62954	-2.99184	-3.21664	-3.08419	-3.10684	0.505991	0.0042196	0.012238	-3.60587	-3.09988	0.169933	0.0923772	8.21344	11.6639	1	11	Q8BTZ4	Anaphase-promoting complex subunit 5	Anapc5		0.505991
APEH_MOUSE_Cys292;303	APEH_MOUSE	-3.49647	-3.65886	-3.59671	-3.5484	-2.87839	-3.19085	-2.90393	-3.07142	0.563965	0.00178918	0.00714734	-3.57511	-3.01115	0.0692315	0.147249	8.39043	12.4038	4	1,12	Q8R146	Acylamino-acid-releasing enzyme	Apeh	Cytoplasm	0.563965
APEX1_MOUSE_Cys207	APEX1_MOUSE	-3.75413	-3.90736	-3.86313	-3.85249	-3.58328	-3.623	-3.65208	-3.76951	0.187311	0.0117211	0.0249936	-3.84428	-3.65697	0.0646232	0.0801539	6.96237	7.92763	6	1	P28352	DNA- lyase, mitochondrial]	Apex1	Nucleus; nucleolus; Nucleus speckle; Endoplasmic reticulum; Cytoplasm	0.187311
API5_MOUSE_Cys234	API5_MOUSE	-3.5446	-3.52458	-3.60972	-3.6244	-2.94346	-2.98532	-2.91413	-3.05858	0.600452	8.65789e-06	0.000655034	-3.57583	-2.97538	0.0486795	0.062695	8.38627	12.7152	2	24	O35841	Apoptosis inhibitor 5	Api5	Nucleus; Cytoplasm	0.600452
APMAP_MOUSE_Cys148	APMAP_MOUSE	-2.31501	-2.40265	-2.22065	-2.25506	-2.23152	-2.05795	-2.1061	-1.98586	0.202983	0.022632	0.0407225	-2.29834	-2.09536	0.0797237	0.103354	20.3297	23.401	3	8	Q9D7N9	Adipocyte plasma membrane-associated protein	Apmap	Membrane ; Single-pass type II membrane protein	0.202983
APOB_MOUSE_Cys212	APOB_MOUSE	-4.07609	-4.47135	-4.1518	-4.27679	-2.48803	-2.91058	-3.19817	-3.57487	1.2011	0.00898962	0.0207205	-4.24401	-3.04291	0.172685	0.459164	5.27747	12.1337	1	5	E9Q414	Apolipoprotein B-100 ]	Apob	Cytoplasm; Secreted	1.2011
APOD_MOUSE_Cys185	APOD_MOUSE	-2.69907	-2.8218	-2.609	-2.65577	-1.62454	-1.45433	-1.45852	-1.70096	1.13682	1.14878e-05	0.000709985	-2.69641	-1.55959	0.0913277	0.123149	15.4276	33.9248	3	9	P51910	Apolipoprotein D	Apod	Secreted	1.13682
APOH_MOUSE_Cys248;260	APOH_MOUSE	-3.09144	-3.16932	-3.21492	-3.10403	-1.82204	-2.10398	-2.10177	-2.41489	1.03426	0.00241773	0.00863886	-3.14493	-2.11067	0.0578141	0.242201	11.3053	23.1539	1	9,21	Q01339	Beta-2-glycoprotein 1	Apoh	Secreted	1.03426
APOM_MOUSE_Cys95	APOM_MOUSE	-2.99327	-3.30347	-2.76174	-3.35122	-1.37433	-1.62707	-2.00025	-2.70712	1.17523	0.0190762	0.0356421	-3.10243	-1.92719	0.277069	0.580042	11.6433	26.294	2	4	Q9Z1R3	Apolipoprotein M	Apom	Secreted	1.17523
APT_MOUSE_Cys153	APT_MOUSE	-4.21632	-4.28067	-4.31911	-4.22078	-3.82975	-3.84685	-3.77181	-3.84065	0.436955	1.70658e-05	0.000822635	-4.25922	-3.82227	0.0495485	0.0343724	5.22212	7.06942	11	6	P08030	Adenine phosphoribosyltransferase	Aprt	Cytoplasm	0.436955
APTX_MOUSE_Cys310	APTX_MOUSE	-3.5867	-3.43924	-3.58224	-3.54583	-3.37782	-3.39814	-3.27615	-3.35006	0.187957	0.00569479	0.0149776	-3.5385	-3.35055	0.0686591	0.0533661	8.60606	9.80359	2	4	Q7TQC5	Aprataxin	Aptx	nucleoplasm; nucleolus	0.187957
AQP1_MOUSE_Cys189	AQP1_MOUSE	-3.79218	-3.70639	-3.79516	-3.71096	-3.99029	-4.0029	-3.99319	-3.90524	-0.221736	0.000583139	0.00378754	-3.75117	-3.97291	0.0491243	0.0454317	7.42651	6.36847	29	6	Q02013	Aquaporin-1	Aqp1	Cell membrane ; Multi-pass membrane protein	0.221736
AQR_MOUSE_Cys1249	AQR_MOUSE	-3.10316	-3.2616	-3.10564	-3.24576	-2.81099	-2.94965	-2.68303	-2.68263	0.397463	0.00304099	0.0099563	-3.17904	-2.78157	0.0864345	0.127297	11.0412	14.5433	1	1	Q8CFQ3	RNA helicase aquarius	Aqr	Nucleus; nucleoplasm	0.397463
AR6P1_MOUSE_Cys109	AR6P1_MOUSE	-3.29218	-3.10635	-3.11074	-3.05214	-3.02145	-2.69983	-2.87943	-2.6351	0.3314	0.0235075	0.0419553	-3.14035	-2.80895	0.104665	0.175361	11.3412	14.2699	1	5	Q9JKW0	ADP-ribosylation factor-like protein 6-interacting protein 1	Arl6ip1	Endomembrane system ; Multi-pass membrane protein; Endoplasmic reticulum membrane ; Multi-pass membrane protein; Endoplasmic reticulum	0.3314
ARAF_MOUSE_Cys536	ARAF_MOUSE	-3.33435	-3.31037	-3.22284	-3.15547	-2.90312	-2.82007	-2.88547	-2.84685	0.391882	0.000784897	0.00444775	-3.25576	-2.86388	0.082259	0.0374847	10.4693	13.7368	2	5	P04627	Serine/threonine-protein kinase A-Raf	Araf		0.391882
ARAID_MOUSE_Cys47	ARAID_MOUSE	-1.98989	-2.00629	-2.05759	-1.94504	-1.81272	-1.56697	-1.79218	-1.5575	0.317359	0.0149438	0.0297122	-1.9997	-1.68234	0.0464719	0.138996	25.0052	31.1576	5	5	Q6PGD0	All-trans retinoic acid-induced differentiation factor	Atraid	Nucleus envelope; Cell membrane ; Single-pass membrane protein	0.317359
ARAP1_MOUSE_Cys805	ARAP1_MOUSE	-3.16111	-3.24233	-3.22788	-3.28768	-2.87214	-2.80298	-2.86549	-2.87162	0.376693	5.90258e-05	0.00128442	-3.22975	-2.85306	0.0523728	0.03352	10.6598	13.8403	1	6	Q4LDD4	Arf-GAP with Rho-GAP domain, ANK repeat and PH domain-containing protein 1	Arap1	Cytoplasm; Golgi stack membrane ; Peripheral membrane protein; Cell membrane	0.376693
ARBK1_MOUSE_Cys634	ARBK1_MOUSE	-3.5825	-3.61451	-3.56485	-3.58433	-3.27036	-3.27179	-3.21303	-3.17841	0.353154	0.00011333	0.00169921	-3.58655	-3.2334	0.020607	0.0457461	8.32417	10.6329	1	6	Q99MK8	Beta-adrenergic receptor kinase 1	Grk2	Cytoplasm; Cell membrane	0.353154
ARC1B_MOUSE_Cys26	ARC1B_MOUSE	-3.44647	-3.54659	-3.4059	-3.52643	-3.02368	-2.86119	-2.96092	-2.82735	0.563059	9.48858e-05	0.00156647	-3.48135	-2.91829	0.0663254	0.090285	8.95386	13.2284	4	6	Q9WV32	Actin-related protein 2/3 complex subunit 1B	Arpc1b	cytoskeleton; Nucleus	0.563059
ARF4_MOUSE_Cys62	ARF4_MOUSE	-3.20468	-3.35267	-3.14201	-3.18066	-3.06959	-2.96903	-3.06679	-2.96431	0.202573	0.0134288	0.0275042	-3.22001	-3.01743	0.0921305	0.0586558	10.732	12.3499	3	3	P61750	ADP-ribosylation factor 4	Arf4	Golgi apparatus; Membrane ; Lipid-anchor	0.202573
ARF6_MOUSE_Cys90	ARF6_MOUSE	-3.084	-3.11233	-3.06284	-2.92463	-2.66984	-2.87284	-2.74458	-2.79854	0.274497	0.00373832	0.0113317	-3.04595	-2.77145	0.0833803	0.0857507	12.1082	14.6457	1	15	P62331	ADP-ribosylation factor 6	Arf6	cytosol; Cell membrane ; Lipid-anchor; Endosome membrane; Lipid-anchor; Recycling endosome membrane ; Lipid-anchor; filopodium membrane; Lipid-anchor; ruffle; Cleavage furrow; Midbody ring; Early endosome membrane ; Lipid-anchor; trans-Golgi network membrane ; Lipid-anchor	0.274497
ARFRP_MOUSE_Cys163;168	ARFRP_MOUSE	-4.15643	-4.29197	-4.2787	-4.3611	-3.89068	-4.00484	-3.90449	-4.00397	0.321058	0.00123428	0.00571871	-4.27205	-3.95099	0.0851232	0.0619309	5.17588	6.46595	2	2,7	Q8BXL7	ADP-ribosylation factor-related protein 1	Arfrp1	Golgi apparatus; trans-Golgi network	0.321058
ARGAL_MOUSE_Cys861	ARGAL_MOUSE	-3.90167	-3.84307	-3.87035	-3.91216	-3.33337	-3.41996	-3.19029	-3.44108	0.535634	0.00158495	0.00663888	-3.88181	-3.34618	0.0313465	0.113896	6.78357	9.83332	2	10	A2AWP8	Rho guanine nucleotide exchange factor 10-like protein	Arhgef10l	Cytoplasm	0.535634
ARH_MOUSE_Cys118	ARH_MOUSE	-3.18452	-3.40171	-3.23725	-3.22411	-2.91308	-2.69775	-3.00949	-2.68708	0.435048	0.00580601	0.0151988	-3.2619	-2.82685	0.0958621	0.160207	10.4249	14.094	2	4	Q8C142	Low density lipoprotein receptor adapter protein 1	Ldlrap1	Cytoplasm	0.435048
ARH40_MOUSE_Cys165	ARH40_MOUSE	-3.47664	-3.49217	-3.51131	-3.48655	-3.00517	-3.15594	-3.11419	-3.1869	0.37612	0.00199734	0.00764727	-3.49167	-3.11555	0.0145867	0.0793872	8.89003	11.5379	1	4	Q3UPH7	Rho guanine nucleotide exchange factor 40	Arhgef40	Cytoplasm	0.37612
ARHG1_MOUSE_Cys751	ARHG1_MOUSE	-4.12189	-4.29622	-4.14847	-4.06874	-2.91031	-2.69805	-2.78413	-3.56297	1.16997	0.00740866	0.0180885	-4.15883	-2.98887	0.0974039	0.392535	5.59844	12.5968	1	4	Q61210	Rho guanine nucleotide exchange factor 1	Arhgef1	Cytoplasm; Membrane	1.16997
ARHG2_MOUSE_Cys695	ARHG2_MOUSE	-4.32491	-3.92359	-4.15828	-3.7646	-3.67516	-3.51839	-3.53988	-3.58155	0.4641	0.0288555	0.0491731	-4.04285	-3.57875	0.24801	0.0694203	6.06712	8.36932	1	13	Q60875	Rho guanine nucleotide exchange factor 2	Arhgef2	cytoskeleton; Cytoplasm; tight junction; Golgi apparatus; spindle; Cytoplasmic vesicle	0.4641
ARHG6_MOUSE_Cys666	ARHG6_MOUSE	-3.36155	-3.35015	-3.36853	-3.55948	-2.78422	-3.02573	-2.82578	-2.83474	0.542307	0.000325333	0.00283921	-3.40993	-2.86762	0.099989	0.107682	9.40827	13.7013	2	6	Q8K4I3	Rho guanine nucleotide exchange factor 6	Arhgef6	lamellipodium	0.542307
ARHG7_MOUSE_Cys700	ARHG7_MOUSE	-3.07729	-3.05591	-3.14284	-3.19466	-2.88942	-2.87867	-2.89994	-2.73087	0.267952	0.00220627	0.00812831	-3.11768	-2.84972	0.0632626	0.0797125	11.5209	13.8723	2	6	Q9ES28	Rho guanine nucleotide exchange factor 7	Arhgef7	focal adhesion; ruffle; cell cortex; lamellipodium	0.267952
ARHGC_MOUSE_Cys921	ARHGC_MOUSE	-4.24535	-4.01506	-4.34089	-4.11686	-3.73969	-3.85238	-3.85963	-3.68297	0.395872	0.00533035	0.0143194	-4.17954	-3.78367	0.143003	0.0867276	5.51866	7.26111	1	14	Q8R4H2	Rho guanine nucleotide exchange factor 12	Arhgef12	Cytoplasm; Membrane	0.395872
ARHGF_MOUSE_Cys815	ARHGF_MOUSE	-3.16684	-3.11295	-3.20015	-3.1148	-2.88706	-3.10595	-2.97249	-2.96289	0.166589	0.0268856	0.0465403	-3.14869	-2.9821	0.0424379	0.0909796	11.2759	12.6561	1	12	Q5FWH6	Rho guanine nucleotide exchange factor 15	Arhgef15	dendrite	0.166589
ARHGH_MOUSE_Cys1098	ARHGH_MOUSE	-3.78258	-3.88473	-3.83833	-3.68806	-3.27619	-3.22442	-3.12714	-3.5133	0.51316	0.0036231	0.0111067	-3.79842	-3.28526	0.0846044	0.164102	7.18721	10.2574	1	8	Q80U35	Rho guanine nucleotide exchange factor 17	Arhgef17		0.51316
ARHGP_MOUSE_Cys26	ARHGP_MOUSE	-2.84084	-2.73265	-2.88656	-2.84445	-2.5553	-2.46423	-2.49138	-2.47636	0.329305	0.000365321	0.00297262	-2.82612	-2.49682	0.0656826	0.0405406	14.1011	17.7167	1	2	Q9CWR0	Rho guanine nucleotide exchange factor 25	Arhgef25	sarcomere; Cell membrane; myofibril	0.329305
ARHL1_MOUSE_Cys23	ARHL1_MOUSE	-3.75666	-3.65223	-3.7772	-3.7461	-3.27733	-3.3427	-3.28274	-3.36598	0.41586	3.24695e-05	0.000988683	-3.73305	-3.31719	0.0554033	0.0439969	7.5204	10.0329	3	18	Q8BGK2	[Protein ADP-ribosylarginine] hydrolase-like protein 1	Adprhl1		0.41586
ARHL2_MOUSE_Cys289	ARHL2_MOUSE	-3.19601	-3.14238	-3.17462	-3.03212	-2.86266	-3.05573	-2.96459	-2.82739	0.208691	0.0191912	0.0357954	-3.13628	-2.92759	0.0728598	0.103353	11.3733	13.1434	2	23	Q8CG72	ADP-ribose glycohydrolase ARH3	Adprhl2	Nucleus; Cytoplasm; Chromosome; Mitochondrion matrix	0.208691
ARI1_MOUSE_Cys464;466	ARI1_MOUSE	-4.17403	-4.0791	-4.02134	-3.93933	-3.09722	-3.04249	-3.47476	-3.33545	0.81597	0.00140527	0.00615839	-4.05345	-3.23748	0.0987463	0.202971	6.02268	10.6028	4	6,8	Q9Z1K5	E3 ubiquitin-protein ligase ARIH1	Arih1	Cytoplasm; Nucleus; Cajal body	0.81597
ARI2_MOUSE_Cys155;160	ARI2_MOUSE	-4.06035	-4.14636	-4.19222	-3.81552	-3.50976	-3.58359	-3.27776	-3.33602	0.626831	0.00139841	0.00613715	-4.05361	-3.42678	0.167876	0.143668	6.022	9.29899	1	8,13	Q9Z1K6	E3 ubiquitin-protein ligase ARIH2	Arih2	Nucleus; Cytoplasm	0.626831
ARK72_MOUSE_Cys222	ARK72_MOUSE	-3.54929	-3.49335	-3.51978	-3.48762	-2.86482	-3.259	-3.07656	-3.18412	0.416383	0.0152943	0.0302414	-3.51251	-3.09613	0.028242	0.171422	8.76253	11.6943	4	9	Q8CG76	Aflatoxin B1 aldehyde reductase member 2	Akr7a2	Golgi apparatus; Cytoplasm	0.416383
ARL15_MOUSE_Cys37	ARL15_MOUSE	-3.53594	-3.69204	-3.55376	-3.55277	-3.19259	-3.24156	-3.18851	-3.28878	0.355768	0.000380616	0.00302574	-3.58363	-3.22786	0.0727358	0.0472264	8.34106	10.6738	2	13	Q8BGR6	ADP-ribosylation factor-like protein 15	Arl15		0.355768
ARLY_MOUSE_Cys307	ARLY_MOUSE	-3.7337	-3.95586	-4.06012	-3.99582	-3.49169	-3.57768	-3.41919	-3.24506	0.50297	0.00239059	0.00857931	-3.93638	-3.43341	0.141778	0.14129	6.5318	9.2564	1	1	Q91YI0	Argininosuccinate lyase	Asl		0.50297
ARM10_MOUSE_Cys253	ARM10_MOUSE	-3.90984	-3.84998	-3.86939	-3.85485	-3.31067	-3.32515	-3.47274	-3.54357	0.457983	0.00291753	0.00967328	-3.87102	-3.41303	0.0271681	0.113735	6.83452	9.38804	1	11	Q9D0L7	Armadillo repeat-containing protein 10	Armc10	Endoplasmic reticulum membrane ; Single-pass membrane protein	0.457983
ARMC6_MOUSE_Cys438	ARMC6_MOUSE	-4.16007	-4.21837	-4.08211	-3.93741	-3.55599	-3.13205	-3.43182	-3.58702	0.67277	0.00279199	0.00941547	-4.09949	-3.42672	0.121619	0.20758	5.83352	9.29939	1	6	Q8BNU0	Armadillo repeat-containing protein 6	Armc6		0.67277
ARMC8_MOUSE_Cys283	ARMC8_MOUSE	-3.30689	-3.39515	-3.35194	-3.64384	-3.11062	-3.14428	-3.00887	-3.05725	0.344201	0.0137681	0.027963	-3.42446	-3.08025	0.150629	0.0595701	9.314	11.8236	1	4	Q9DBR3	Armadillo repeat-containing protein 8	Armc8	Nucleus; Cytoplasm	0.344201
ARMD3_MOUSE_Cys80;85	ARMD3_MOUSE	-2.88305	-3.10265	-2.88934	-3.02047	-2.63945	-2.84845	-2.50527	-2.70574	0.299149	0.0171665	0.032922	-2.97388	-2.67473	0.106693	0.142715	12.7284	15.6613	2	7,12	Q6PD19	Armadillo-like helical domain-containing protein 3	Armh3	Membrane ; Single-pass membrane protein	0.299149
ARMT1_MOUSE_Cys82	ARMT1_MOUSE	-4.78148	-4.58728	-4.75893	-4.58493	-4.19848	-4.05757	-3.98891	-4.1163	0.587839	0.00017595	0.00210083	-4.67815	-4.09032	0.106692	0.0889372	3.90603	5.87073	2	1	A6H630	Damage-control phosphatase ARMT1	Armt1		0.587839
ARP10_MOUSE_Cys27	ARP10_MOUSE	-3.69866	-3.85027	-3.6998	-3.97713	-3.45838	-3.54538	-3.36268	-3.44121	0.354552	0.0067096	0.0168472	-3.80646	-3.45191	0.134218	0.0749545	7.14727	9.13841	3	1	Q9QZB7	Actin-related protein 10	Actr10	cytoskeleton	0.354552
ARP2_MOUSE_Cys167	ARP2_MOUSE	-3.64988	-3.74102	-3.70374	-3.67565	-3.43099	-3.44632	-3.27998	-3.43679	0.294054	0.00191388	0.00746061	-3.69257	-3.39852	0.0390758	0.0792794	7.73436	9.48295	1	13	P61161	Actin-related protein 2	Actr2	cytoskeleton; Cell projection; Nucleus	0.294054
ARP3_MOUSE_Cys408	ARP3_MOUSE	-4.41243	-4.40789	-4.3815	-4.35251	-3.7199	-3.56807	-3.83409	-3.91373	0.629637	0.00290753	0.00965764	-4.38858	-3.75895	0.0276487	0.150069	4.77425	7.3866	7	10	Q99JY9	Actin-related protein 3	Actr3	cytoskeleton; Cell projection; Nucleus	0.629637
ARP3B_MOUSE_Cys408	ARP3B_MOUSE	-3.52845	-3.51483	-3.52606	-3.61047	-2.83338	-2.78814	-2.70199	-2.83472	0.755399	2.97973e-06	0.000443137	-3.54495	-2.78955	0.0440808	0.0622626	8.56767	14.4631	2	10	Q641P0	Actin-related protein 3B	Actr3b	cytoskeleton; Cell projection	0.755399
ARP5L_MOUSE_Cys42	ARP5L_MOUSE	-3.63547	-3.74144	-3.57251	-3.59068	-3.45665	-3.51646	-3.34253	-3.53244	0.173004	0.0239264	0.0425163	-3.63502	-3.46202	0.0757151	0.0860812	8.04913	9.07462	5	20	Q9D898	Actin-related protein 2/3 complex subunit 5-like protein	Arpc5l	cytoskeleton	0.173004
ARP8_MOUSE_Cys306	ARP8_MOUSE	-2.69529	-2.6649	-2.62592	-2.70596	-2.47733	-2.30544	-2.15229	-2.19176	0.391313	0.0102472	0.0227309	-2.67302	-2.2817	0.0358947	0.145687	15.6799	20.5655	1	2	Q8R2S9	Actin-related protein 8	Actr8	Nucleus; Chromosome	0.391313
ARPC2_MOUSE_Cys120	ARPC2_MOUSE	-3.30292	-3.23219	-3.23922	-3.36116	-3.24712	-3.10725	-3.15086	-3.07419	0.139019	0.0293721	0.0498362	-3.28387	-3.14486	0.0605556	0.0750594	10.2673	11.3059	4	2	Q9CVB6	Actin-related protein 2/3 complex subunit 2	Arpc2	cytoskeleton; Cell projection; synaptosome; Nucleus	0.139019
ARPC3_MOUSE_Cys162	ARPC3_MOUSE	-4.20597	-4.35003	-4.11713	-4.28348	-3.91768	-3.7923	-3.84996	-3.9187	0.369495	0.00155586	0.00657118	-4.23915	-3.86966	0.100415	0.0607812	5.29526	6.84096	3	4	Q9JM76	Actin-related protein 2/3 complex subunit 3	Arpc3	cytoskeleton; Cell projection; Nucleus	0.369495
ARPC4_MOUSE_Cys21	ARPC4_MOUSE	-3.54385	-3.47368	-3.60499	-3.44924	-3.02085	-3.14243	-3.09767	-3.11758	0.423308	0.000114678	0.00170682	-3.51794	-3.09463	0.0705401	0.0524838	8.72961	11.7064	5	8	P59999	Actin-related protein 2/3 complex subunit 4	Arpc4	cytoskeleton; Cell projection; Nucleus	0.423308
ARRB1_MOUSE_Cys251;269	ARRB1_MOUSE	-3.4254	-3.24451	-3.4607	-3.32557	-2.928	-2.70602	-3.008	-2.96099	0.46329	0.00187134	0.00736385	-3.36405	-2.90076	0.0981047	0.133908	9.71228	13.3902	2	1,19	Q8BWG8	Beta-arrestin-1	Arrb1	Cytoplasm; Nucleus; Cell membrane; clathrin-coated pit; pseudopodium; Cytoplasmic vesicle	0.46329
ARRB2_MOUSE_Cys253;271	ARRB2_MOUSE	-3.82854	-3.91713	-4.00423	-3.85691	-3.54104	-3.52063	-3.53889	-3.53876	0.366872	0.00227708	0.00830554	-3.9017	-3.53483	0.0776916	0.00952205	6.69069	8.628	2	1,19	Q91YI4	Beta-arrestin-2	Arrb2	Cytoplasm; Nucleus; Cell membrane; clathrin-coated pit; Cytoplasmic vesicle	0.366872
ARSB_MOUSE_Cys406	ARSB_MOUSE	-2.9008	-2.88181	-2.71934	-2.87971	-2.28407	-1.92115	-2.15895	-1.98091	0.759145	0.000769317	0.00439898	-2.84541	-2.08627	0.0845859	0.166104	13.9138	23.5489	2	17	P50429	Arylsulfatase B	Arsb	Lysosome; Cell surface	0.759145
ARVC_MOUSE_Cys228	ARVC_MOUSE	-3.23794	-3.08182	-3.22298	-3.05715	-2.54217	-2.64417	-2.56933	-2.63132	0.553225	0.000243435	0.00246562	-3.14997	-2.59675	0.0936858	0.0489067	11.2658	16.5311	1	12	P98203	Armadillo repeat protein deleted in velo-cardio-facial syndrome homolog	Arvcf		0.553225
AS3MT_MOUSE_Cys251	AS3MT_MOUSE	-4.38609	-4.40274	-4.33401	-4.32323	-3.62625	-3.69275	-3.69854	-3.71599	0.678138	3.02407e-07	0.000251437	-4.36152	-3.68338	0.0388406	0.0393489	4.86466	7.78381	3	9	Q91WU5	Arsenite methyltransferase	As3mt	cytosol	0.678138
ASAH1_MOUSE_Cys387;391	ASAH1_MOUSE	-3.25454	-3.10984	-3.1942	-3.26437	-2.26648	-2.21555	-2.43741	-2.33	0.893377	1.07092e-05	0.000685502	-3.20574	-2.31236	0.0710617	0.0956098	10.8387	20.1331	2	2,6	Q9WV54	Acid ceramidase [Cleaved into: Acid ceramidase subunit alpha; Acid ceramidase subunit beta]	Asah1	Lysosome; Secreted	0.893377
ASAH2_MOUSE_Cys474	ASAH2_MOUSE	-2.31312	-2.506	-2.15362	-2.2629	-1.92261	-1.78776	-1.68076	-1.81895	0.506393	0.00196021	0.00757382	-2.30891	-1.80252	0.147305	0.0995536	20.1813	28.6673	1	14	Q9JHE3	Neutral ceramidase [Cleaved into: Neutral ceramidase soluble form]	Asah2	Neutral ceramidase: Cell membrane ; Single-pass type II membrane protein; Membrane raft ; Single-pass type II membrane protein; caveola ; Single-pass type II membrane protein; Golgi apparatus membrane ; Single-pass type II membrane protein; Mitochondrion; exosome	0.506393
ASAP1_MOUSE_Cys572	ASAP1_MOUSE	-2.79095	-2.90584	-2.80111	-3.00563	-2.75597	-2.52148	-2.66731	-2.58435	0.243605	0.0145139	0.0290723	-2.87588	-2.63228	0.100887	0.101817	13.623	16.1289	1	3	Q9QWY8	Arf-GAP with SH3 domain, ANK repeat and PH domain-containing protein 1	Asap1	Cytoplasm; Membrane	0.243605
ASAP2_MOUSE_Cys368	ASAP2_MOUSE	-3.59409	-3.60375	-3.55051	-3.55288	-3.14597	-3.43621	-3.13314	-3.0674	0.379627	0.0174819	0.0333763	-3.57531	-3.19568	0.027566	0.164005	8.38929	10.9145	2	2	Q7SIG6	Arf-GAP with SH3 domain, ANK repeat and PH domain-containing protein 2	Asap2	Cytoplasm; Golgi stack membrane; Peripheral membrane protein; Cell membrane; Peripheral membrane protein	0.379627
ASB10_MOUSE_Cys156;163	ASB10_MOUSE	-3.28242	-3.39099	-3.4927	-3.28254	-3.1911	-3.14344	-2.92845	-3.10306	0.270649	0.0124509	0.0260258	-3.36216	-3.09151	0.100947	0.114509	9.72497	11.7317	2	7,14	Q91ZT7	Ankyrin repeat and SOCS box protein 10	Asb10	Nucleus; Cytoplasm	0.270649
ASB11_MOUSE_Cys204	ASB11_MOUSE	-3.49781	-3.6044	-3.55222	-3.53765	-2.831	-3.02554	-2.91012	-2.96533	0.615028	8.34989e-05	0.00148144	-3.54802	-2.933	0.0440645	0.0827344	8.54945	13.0942	2	19	Q9CQ31	Ankyrin repeat and SOCS box protein 11	Asb11		0.615028
ASB13_MOUSE_Cys90;93;100	ASB13_MOUSE	-4.74861	-4.891	-4.66342	-4.84691	-3.98804	-4.32472	-4.02328	-4.40707	0.601703	0.00551576	0.0146603	-4.78748	-4.18578	0.101901	0.211171	3.62096	5.49484	5	9,12,19	Q8VBX0	Ankyrin repeat and SOCS box protein 13	Asb13		0.601703
ASB14_MOUSE_Cys450;453	ASB14_MOUSE	-3.3568	-3.73383	-3.19401	-3.53391	-2.86368	-2.99682	-2.74935	-2.65327	0.638855	0.00537533	0.0143982	-3.45464	-2.81578	0.232184	0.148202	9.12118	14.2025	1	1,4	Q8C6Y6	Ankyrin repeat and SOCS box protein 14	Asb14		0.638855
ASB15_MOUSE_Cys109	ASB15_MOUSE	-3.7309	-3.64224	-3.61848	-3.55927	-3.27255	-2.8135	-3.20817	-2.94658	0.577524	0.00914709	0.0210014	-3.63772	-3.0602	0.0712471	0.21661	8.03408	11.9891	1	2	Q8VHS6	Ankyrin repeat and SOCS box protein 15	Asb15		0.577524
ASB16_MOUSE_Cys151;158	ASB16_MOUSE	-4.96023	-4.60486	-4.43375	-4.28102	-3.93117	-3.77605	-4.27318	-3.30696	0.748122	0.0263266	0.0457871	-4.56997	-3.82184	0.291873	0.401189	4.2102	7.07148	3	7,14	Q8VHS5	Ankyrin repeat and SOCS box protein 16	Asb16		0.748122
ASB18_MOUSE_Cys160;167	ASB18_MOUSE	-2.66577	-2.44693	-2.57336	-2.69881	-1.99361	-2.06324	-2.07948	-2.21843	0.507526	0.000520601	0.00354272	-2.59622	-2.08869	0.112797	0.09417	16.5372	23.5094	1	7,14	Q8VHA6	Ankyrin repeat and SOCS box protein 18	Asb18		0.507526
ASB2_MOUSE_Cys181	ASB2_MOUSE	-3.64256	-3.30323	-3.59186	-3.58428	-2.89498	-3.07668	-3.06736	-3.15213	0.482697	0.00294668	0.00973814	-3.53048	-3.04779	0.153696	0.108714	8.65403	12.0927	1	13	Q8K0L0	Ankyrin repeat and SOCS box protein 2	Asb2		0.482697
ASB4_MOUSE_Cys115;122	ASB4_MOUSE	-4.27658	-4.34672	-4.41009	-4.33092	-3.60504	-3.66588	-3.67303	-3.82397	0.649097	8.46313e-05	0.00149143	-4.34108	-3.69198	0.0549474	0.0931291	4.93407	7.73754	2	7,14	Q9WV71	Ankyrin repeat and SOCS box protein 4	Asb4		0.649097
ASB5_MOUSE_Cys111;118	ASB5_MOUSE	-3.43439	-3.53583	-3.46941	-3.36289	-3.09239	-3.2094	-3.04662	-3.04816	0.351485	0.000549416	0.00366384	-3.45063	-3.09914	0.0720504	0.0765057	9.14655	11.6698	1	14,21	Q9D1A4	Ankyrin repeat and SOCS box protein 5	Asb5		0.351485
ASB8_MOUSE_Cys244	ASB8_MOUSE	-3.10979	-3.223	-2.97605	-3.0274	-2.65892	-2.83679	-2.69433	-2.59382	0.388093	0.00200172	0.00765121	-3.08406	-2.69597	0.107767	0.1027	11.7925	15.4324	1	5	Q91ZT9	Ankyrin repeat and SOCS box protein 8	Asb8	Cytoplasm	0.388093
ASCC3_MOUSE_Cys131	ASCC3_MOUSE	-3.39022	-3.40258	-3.32158	-3.42453	-3.04216	-3.01739	-2.98493	-2.83349	0.415236	0.000980741	0.00497083	-3.38473	-2.96949	0.044425	0.0936488	9.57405	12.7672	2	15	E9PZJ8	Activating signal cointegrator 1 complex subunit 3	Ascc3	Nucleus; Nucleus speckle	0.415236
ASGL1_MOUSE_Cys193	ASGL1_MOUSE	-5.5216	-5.54848	-5.93453	-5.701	-4.90988	-4.69702	-4.83509	-4.98931	0.818581	0.000679854	0.00411163	-5.6764	-4.85782	0.189355	0.124328	1.95538	3.44865	6	9	Q8C0M9	Isoaspartyl peptidase/L-asparaginase [Cleaved into: Isoaspartyl peptidase/L-asparaginase alpha chain; Isoaspartyl peptidase/L-asparaginase beta chain]	Asrgl1	Cytoplasm	0.818581
ASH2L_MOUSE_Cys567	ASH2L_MOUSE	-3.62148	-3.57137	-3.63933	-3.56276	-3.16629	-3.18966	-3.2827	-3.39311	0.340796	0.00413259	0.0120487	-3.59873	-3.25794	0.0374522	0.103193	8.25416	10.4535	1	2	Q91X20	Set1/Ash2 histone methyltransferase complex subunit ASH2	Ash2l	Nucleus	0.340796
ASM_MOUSE_Cys605	ASM_MOUSE	-2.74807	-2.69068	-2.59436	-2.89327	-2.22099	-2.14435	-2.03334	-1.97087	0.63921	0.000282263	0.00267106	-2.73159	-2.09238	0.125058	0.111789	15.056	23.4493	2	7	Q04519	Sphingomyelin phosphodiesterase	Smpd1	Lysosome; Secreted	0.63921
ASM3A_MOUSE_Cys417;421	ASM3A_MOUSE	-3.29361	-3.18554	-3.31883	-3.15769	-2.80939	-2.70116	-2.80385	-2.81768	0.455896	0.00015509	0.00201055	-3.23892	-2.78302	0.0792135	0.0548672	10.5923	14.5287	1	15,19	P70158	Acid sphingomyelinase-like phosphodiesterase 3a	Smpdl3a	Secreted	0.455896
ASM3B_MOUSE_Cys405;409	ASM3B_MOUSE	-2.5653	-2.42244	-2.33	-2.3342	-1.8457	-2.03989	-1.74165	-2.12432	0.475096	0.00575204	0.0150956	-2.41298	-1.93789	0.110125	0.175282	18.7767	26.0998	2	14,18	P58242	Acid sphingomyelinase-like phosphodiesterase 3b	Smpdl3b	Secreted; GPI-anchor	0.475096
ASNA_MOUSE_Cys53;55	ASNA_MOUSE	-3.59139	-3.84428	-3.64216	-3.78819	-2.81319	-2.96534	-2.95874	-3.40474	0.681002	0.00732557	0.0179479	-3.7165	-3.0355	0.119228	0.255979	7.60713	12.1961	4	3,5	O54984	ATPase Asna1	Asna1	Cytoplasm; Endoplasmic reticulum; nucleolus	0.681002
ASNS_MOUSE_Cys255	ASNS_MOUSE	-3.21406	-3.08388	-3.07066	-3.15385	-2.95336	-2.69275	-2.89317	-2.94484	0.25958	0.0153509	0.0303108	-3.13061	-2.87103	0.0665405	0.121791	11.4181	13.6689	1	3	Q61024	Asparagine synthetase [glutamine-hydrolyzing]	Asns		0.25958
ASPG_MOUSE_Cys179	ASPG_MOUSE	-1.70726	-1.60482	-1.69133	-1.63066	-0.580112	-0.635649	-0.495189	-0.910514	1.00315	0.000904442	0.00474994	-1.65852	-0.655366	0.0486909	0.179638	31.6764	63.4914	4	2	Q64191	N [Cleaved into: Glycosylasparaginase alpha chain; Glycosylasparaginase beta chain]	Aga	Lysosome	1.00315
ASPH_MOUSE_Cys624	ASPH_MOUSE	-2.23808	-2.51259	-1.85867	-2.07131	-1.39377	-1.15753	-1.24818	-1.0706	0.952643	0.0025175	0.00884558	-2.17016	-1.21752	0.276086	0.138068	22.2186	43.0022	2	6	Q8BSY0	Aspartyl/asparaginyl beta-hydroxylase	Asph	Isoform 1: Endoplasmic reticulum membrane ; Single-pass type II membrane protein; ; Isoform 2: Sarcoplasmic reticulum membrane ; Single-pass type II membrane protein	0.952643
ASPN_MOUSE_Cys72;74	ASPN_MOUSE	-2.43903	-2.71983	-1.88764	-2.46671	-1.61272	-1.21394	-1.47239	-1.3292	0.971239	0.00603847	0.0156055	-2.3783	-1.40707	0.350663	0.173129	19.2335	37.7078	1	2,4	Q99MQ4	Asporin	Aspn	extracellular matrix	0.971239
AT131_MOUSE_Cys10	AT131_MOUSE	-2.05475	-2.2112	-2.21326	-2.14714	-1.32115	-1.21162	-1.60476	-1.80935	0.669867	0.0127494	0.0265112	-2.15659	-1.48672	0.0745072	0.27149	22.4286	35.6823	2	9	Q9EPE9	Manganese-transporting ATPase 13A1	Atp13a1	Endoplasmic reticulum membrane ; Multi-pass membrane protein	0.669867
AT1A1_MOUSE_Cys211	AT1A1_MOUSE	-3.35273	-3.40624	-3.39394	-3.53392	-3.24622	-3.1752	-3.06401	-2.98658	0.303704	0.00644096	0.0163343	-3.42171	-3.118	0.0782287	0.115324	9.33176	11.5183	7	7	Q8VDN2	Sodium/potassium-transporting ATPase subunit alpha-1	Atp1a1	sarcolemma ; Multi-pass membrane protein	0.303704
AT1A3_MOUSE_Cys574	AT1A3_MOUSE	-3.36974	-3.57001	-3.34386	-3.54733	-3.13016	-2.92575	-2.98766	-3.0322	0.438795	0.00128848	0.00586182	-3.45774	-3.01894	0.117394	0.0860394	9.10159	12.3369	1	2	Q6PIC6	Sodium/potassium-transporting ATPase subunit alpha-3	Atp1a3	Cell membrane ; Multi-pass membrane protein	0.438795
AT1A4_MOUSE_Cys366;384	AT1A4_MOUSE	-3.1224	-3.06191	-3.20598	-3.13491	-2.92443	-2.96219	-2.84211	-2.92398	0.218121	0.00148719	0.0063847	-3.1313	-2.91318	0.0591159	0.050649	11.4126	13.2754	1	3,21	Q9WV27	Sodium/potassium-transporting ATPase subunit alpha-4	Atp1a4	Cell membrane; Multi-pass membrane protein	0.218121
AT1B1_MOUSE_Cys159	AT1B1_MOUSE	-1.96682	-1.97751	-2.01017	-2.14514	-1.46257	-1.52657	-1.50864	-1.45792	0.535983	0.000274478	0.00262015	-2.02491	-1.48893	0.0822489	0.0339676	24.572	35.6277	7	7	P14094	Sodium/potassium-transporting ATPase subunit beta-1	Atp1b1	Cell membrane ; Single-pass type II membrane protein; sarcolemma	0.535983
AT1B2_MOUSE_Cys177	AT1B2_MOUSE	-2.84063	-3.30462	-2.93213	-2.93005	-2.10216	-2.37803	-2.10356	-2.49054	0.733281	0.00214188	0.00797462	-3.00185	-2.26857	0.206299	0.196784	12.4839	20.7535	3	6	P14231	Sodium/potassium-transporting ATPase subunit beta-2	Atp1b2	Cell membrane; Single-pass type II membrane protein	0.733281
AT1B3_MOUSE_Cys144;154	AT1B3_MOUSE	-3.02158	-3.03237	-2.94228	-3.02891	-2.41845	-2.17266	-2.22993	-2.33756	0.716637	0.000304785	0.00275179	-3.00628	-2.28965	0.0429075	0.109754	12.4457	20.4526	5	2,12	P97370	Sodium/potassium-transporting ATPase subunit beta-3	Atp1b3	Cell membrane; Single-pass type II membrane protein; Melanosome	0.716637
AT2A1_MOUSE_Cys670;674	AT2A1_MOUSE	-4.96238	-4.99725	-5.15974	-5.35034	-4.35169	-4.02845	-4.1579	-4.14169	0.947497	0.000209744	0.00229494	-5.11743	-4.16993	0.177504	0.134161	2.88072	5.55553	2	3,7	Q8R429	Sarcoplasmic/endoplasmic reticulum calcium ATPase 1	Atp2a1	Endoplasmic reticulum membrane ; Multi-pass membrane protein; Sarcoplasmic reticulum membrane ; Multi-pass membrane protein	0.947497
AT2A2_MOUSE_Cys344;364	AT2A2_MOUSE	-3.72457	-3.62213	-3.5881	-3.67661	-3.06295	-3.12039	-3.02875	-3.18163	0.554424	1.91716e-05	0.000840722	-3.65285	-3.09843	0.060125	0.0671263	7.95027	11.6756	2	10,30	O55143	Sarcoplasmic/endoplasmic reticulum calcium ATPase 2	Atp2a2	Endoplasmic reticulum membrane ; Multi-pass membrane protein; Sarcoplasmic reticulum membrane ; Multi-pass membrane protein	0.554424
AT2A3_MOUSE_Cys364	AT2A3_MOUSE	-3.62494	-3.65823	-3.90348	-3.68916	-3.23014	-3.41708	-3.44656	-3.12234	0.414921	0.00644592	0.0163422	-3.71895	-3.30403	0.125782	0.154452	7.59424	10.1248	3	12	Q64518	Sarcoplasmic/endoplasmic reticulum calcium ATPase 3	Atp2a3	Endoplasmic reticulum membrane ; Multi-pass membrane protein; Sarcoplasmic reticulum membrane ; Multi-pass membrane protein	0.414921
AT2B1_MOUSE_Cys649	AT2B1_MOUSE	-3.06752	-3.15804	-3.0268	-3.1131	-2.63305	-2.69616	-2.43968	-2.38104	0.553883	0.00275024	0.00933692	-3.09137	-2.53748	0.0567297	0.150942	11.7329	17.2243	2	3	G5E829	Plasma membrane calcium-transporting ATPase 1	Atp2b1	Cell membrane ; Multi-pass membrane protein; Basolateral cell membrane; synapse	0.553883
AT2B2_MOUSE_Cys700;711	AT2B2_MOUSE	-4.62943	-4.75936	-4.55303	-4.63366	-4.328	-4.27297	-4.2815	-4.30893	0.34602	0.00245642	0.00871635	-4.64387	-4.29785	0.0854443	0.0252865	3.99996	5.08415	4	1,12	Q9R0K7	Plasma membrane calcium-transporting ATPase 2	Atp2b2	synapse; Cell membrane ; Multi-pass membrane protein	0.34602
AT2B4_MOUSE_Cys640	AT2B4_MOUSE	-3.05801	-2.95366	-2.94841	-3.18799	-2.54896	-2.31233	-2.58117	-2.42683	0.569697	0.000496854	0.00348331	-3.03702	-2.46732	0.112596	0.122863	12.1833	18.0826	2	3	Q6Q477	Plasma membrane calcium-transporting ATPase 4	Atp2b4	Membrane ; Multi-pass membrane protein; flagellum membrane ; Multi-pass membrane protein	0.569697
AT2C1_MOUSE_Cys162	AT2C1_MOUSE	-3.71567	-3.64087	-3.55904	-3.69935	-3.24668	-3.04055	-3.16103	-3.03912	0.53189	0.000238758	0.00243937	-3.65373	-3.12184	0.070826	0.100946	7.94541	11.4877	1	9	Q80XR2	Calcium-transporting ATPase type 2C member 1	Atp2c1	Golgi stack membrane ; Multi-pass membrane protein	0.53189
AT2L2_MOUSE_Cys53	AT2L2_MOUSE	-3.62546	-3.56005	-3.63772	-3.62605	-3.09201	-3.10644	-3.17427	-3.06259	0.503492	5.21649e-06	0.000530111	-3.61232	-3.10883	0.0353028	0.0472941	8.17681	11.5918	3	5	Q8R1K4	5-phosphohydroxy-L-lysine phospho-lyase	Phykpl	Mitochondrion	0.503492
AT5F1_MOUSE_Cys239	AT5F1_MOUSE	-5.61755	-5.49053	-5.53801	-5.66113	-5.27162	-5.30336	-5.43734	-5.49335	0.20039	0.0249717	0.0439509	-5.57681	-5.37642	0.076852	0.105992	2.09514	2.40734	10	6	Q9CQQ7	ATP synthase F	Atp5pb	Mitochondrion; Mitochondrion inner membrane	0.20039
AT8A1_MOUSE_Cys699	AT8A1_MOUSE	-3.10129	-3.07652	-3.20388	-3.16418	-2.68704	-2.80469	-2.74416	-2.76896	0.385257	6.43523e-05	0.00133462	-3.13647	-2.75121	0.0581483	0.0494723	11.3718	14.8526	1	11	P70704	Phospholipid-transporting ATPase IA	Atp8a1	chromaffin granule membrane ; Multi-pass membrane protein; Cytoplasmic granule; Cell membrane; Endoplasmic reticulum; Golgi apparatus	0.385257
ATAD1_MOUSE_Cys359	ATAD1_MOUSE	-3.81548	-3.81466	-3.90196	-3.75856	-1.91453	-2.16724	-2.06094	-1.95553	1.79811	2.97977e-06	0.000443137	-3.82267	-2.02456	0.0591959	0.113363	7.06745	24.578	4	12	Q9D5T0	ATPase family AAA domain-containing protein 1	Atad1	Peroxisome; postsynaptic cell membrane	1.79811
ATAD3_MOUSE_Cys471	ATAD3_MOUSE	-3.77107	-3.80199	-3.74834	-3.77465	-3.36474	-3.29916	-3.27029	-3.54115	0.40518	0.00589538	0.0153594	-3.77401	-3.36883	0.0219945	0.121483	7.30986	9.68011	1	6	Q925I1	ATPase family AAA domain-containing protein 3	Atad3	Mitochondrion inner membrane ; Single-pass membrane protein; mitochondrion nucleoid	0.40518
ATE1_MOUSE_Cys239	ATE1_MOUSE	-3.2717	-3.39871	-3.39878	-3.25183	-2.75192	-2.86596	-2.82503	-2.8889	0.497302	9.06673e-05	0.00152856	-3.33025	-2.83295	0.0795008	0.0601358	9.94247	14.0345	1	17	Q9Z2A5	Arginyl-tRNA--protein transferase 1	Ate1	Isoform ATE1-1: Nucleus; Cytoplasm; ; Isoform ATE1-2: Cytoplasm	0.497302
ATG2A_MOUSE_Cys1652	ATG2A_MOUSE	-3.3486	-3.33645	-3.32024	-3.21493	-2.93772	-3.02544	-3.03727	-2.96889	0.312725	0.000261597	0.00256438	-3.30506	-2.99233	0.0611934	0.0470738	10.1176	12.5666	1	8	Q6P4T0	Autophagy-related protein 2 homolog A	Atg2a	Preautophagosomal structure membrane ; Peripheral membrane protein; Lipid droplet	0.312725
ATG3_MOUSE_Cys182	ATG3_MOUSE	-1.63788	-1.9237	-1.58719	-1.83708	-1.21238	-1.23163	-1.11172	-1.0735	0.589151	0.00203888	0.00773562	-1.74646	-1.15731	0.159981	0.0767223	29.8032	44.8348	1	6	Q9CPX6	Ubiquitin-like-conjugating enzyme ATG3	Atg3	Cytoplasm	0.589151
ATG4A_MOUSE_Cys321	ATG4A_MOUSE	-3.40043	-3.34039	-3.32956	-3.29876	-2.85143	-3.04927	-2.80301	-2.92933	0.434028	0.0018223	0.0072338	-3.34229	-2.90826	0.0425835	0.107448	9.85987	13.3207	1	16	Q8C9S8	Cysteine protease ATG4A	Atg4a	Cytoplasm	0.434028
ATG4D_MOUSE_Cys97	ATG4D_MOUSE	-3.09699	-2.95599	-2.7881	-2.93269	-2.62736	-2.63909	-2.47778	-2.34108	0.422113	0.00440234	0.0125824	-2.94344	-2.52133	0.126464	0.140828	12.9998	17.4183	1	7	Q8BGV9	Cysteine protease ATG4D [Cleaved into: Cysteine protease ATG4D, mitochondrial]	Atg4d	Cysteine protease ATG4D: Cytoplasm; mitochondrial: Cytoplasm; Mitochondrion matrix	0.422113
ATG5_MOUSE_Cys19	ATG5_MOUSE	-3.29001	-3.40461	-3.40206	-3.17718	-2.90149	-3.03384	-3.00037	-3.04677	0.322846	0.00389677	0.0116299	-3.31846	-2.99562	0.10829	0.0657284	10.024	12.538	1	4	Q99J83	Autophagy protein 5	Atg5	Cytoplasm; Preautophagosomal structure membrane ; Peripheral membrane protein	0.322846
ATG9A_MOUSE_Cys122	ATG9A_MOUSE	-2.57729	-2.72318	-2.70453	-2.56158	-2.24462	-2.21565	-2.17459	-2.14338	0.447087	0.000368626	0.0029849	-2.64165	-2.19456	0.0839698	0.0446094	16.0245	21.846	2	13	Q68FE2	Autophagy-related protein 9A	Atg9a	autophagosome membrane ; Multi-pass membrane protein; trans-Golgi network membrane ; Multi-pass membrane protein; Late endosome membrane ; Multi-pass membrane protein	0.447087
ATL4_MOUSE_Cys1002	ATL4_MOUSE	-2.72619	-2.65111	-2.64211	-2.6275	-2.20542	-2.12595	-1.9727	-2.13416	0.55217	0.000409056	0.00314918	-2.66173	-2.10956	0.0440628	0.0979696	15.803	23.1718	1	6	Q80T21	ADAMTS-like protein 4	Adamtsl4	extracellular matrix	0.55217
ATLA2_MOUSE_Cys349	ATLA2_MOUSE	-4.47284	-4.64025	-4.46026	-4.51169	-3.8401	-3.97391	-3.88806	-4.24281	0.535039	0.00489194	0.0134862	-4.52126	-3.98622	0.0822935	0.179795	4.35477	6.30998	3	3	Q6PA06	Atlastin-2	Atl2	Endoplasmic reticulum membrane ; Multi-pass membrane protein	0.535039
ATLA3_MOUSE_Cys429	ATLA3_MOUSE	-3.18177	-3.13863	-3.24095	-2.89392	-3.32843	-3.55974	-3.68334	-3.29277	-0.352255	0.0279165	0.0478807	-3.11381	-3.46607	0.152482	0.187046	11.5518	9.04918	1	7	Q91YH5	Atlastin-3	Atl3	Endoplasmic reticulum membrane ; Multi-pass membrane protein	0.352255
ATOX1_MOUSE_Cys41	ATOX1_MOUSE	-4.37125	-4.64787	-4.49002	-4.39391	-4.14312	-4.26409	-4.06827	-4.21977	0.30195	0.00952217	0.0215797	-4.47576	-4.17381	0.12576	0.0862985	4.49429	5.5406	2	2	O08997	Copper transport protein ATOX1	Atox1		0.30195
ATP23_MOUSE_Cys161	ATP23_MOUSE	-3.51433	-3.34015	-3.61895	-3.36916	-2.75347	-2.97701	-2.89808	-2.73289	0.620285	0.000416114	0.00318076	-3.46065	-2.84036	0.130164	0.117056	9.08325	13.9626	1	8	Q9CWQ3	Mitochondrial inner membrane protease ATP23 homolog	Atp23		0.620285
ATP4A_MOUSE_Cys565	ATP4A_MOUSE	-3.42629	-3.50104	-3.61803	-3.68658	-3.16488	-3.25505	-3.158	-3.15727	0.374187	0.0040951	0.0119641	-3.55799	-3.1838	0.116519	0.0476234	8.49062	11.0048	1	5	Q64436	Potassium-transporting ATPase alpha chain 1	Atp4a	Cell membrane; Multi-pass membrane protein	0.374187
ATPA_MOUSE_Cys294	ATPA_MOUSE	-3.7124	-3.68765	-3.72787	-3.76644	-3.35221	-3.50962	-3.3516	-3.42594	0.313746	0.00139644	0.00613587	-3.72359	-3.40985	0.0330206	0.0751179	7.56985	9.4088	95	18	Q03265	ATP synthase subunit alpha, mitochondrial	Atp5f1a	Mitochondrion inner membrane ; Peripheral membrane protein ; Matrix side; Cell membrane ; Peripheral membrane protein ; Extracellular side	0.313746
ATPF1_MOUSE_Cys190;195	ATPF1_MOUSE	-3.77127	-3.80477	-3.87936	-3.89199	-3.44442	-3.58691	-3.39679	-3.30216	0.404277	0.00270568	0.00924225	-3.83685	-3.43257	0.0582468	0.118672	6.99832	9.26175	4	4,9	Q811I0	ATP synthase mitochondrial F1 complex assembly factor 1	Atpaf1	Mitochondrion	0.404277
ATPF2_MOUSE_Cys141	ATPF2_MOUSE	-3.35285	-3.38228	-3.35379	-3.54072	-2.79145	-3.02449	-2.91869	-2.79807	0.524235	0.000394813	0.00307709	-3.40741	-2.88317	0.0899152	0.110888	9.4247	13.5543	3	8	Q91YY4	ATP synthase mitochondrial F1 complex assembly factor 2	Atpaf2	Mitochondrion	0.524235
ATRN_MOUSE_Cys1015	ATRN_MOUSE	-2.13752	-2.15037	-1.99636	-2.15134	-1.95923	-1.76596	-1.71343	-1.61422	0.345686	0.0103397	0.0228808	-2.1089	-1.76321	0.0752883	0.145038	23.1824	29.4592	1	1	Q9WU60	Attractin	Atrn	Cell membrane ; Single-pass type I membrane protein	0.345686
ATRN1_MOUSE_Cys971	ATRN1_MOUSE	-2.06669	-2.08755	-2.0059	-2.04353	-1.89726	-1.6857	-1.83335	-1.61022	0.294288	0.0174697	0.0333716	-2.05092	-1.75663	0.0349841	0.131821	24.133	29.5938	1	3	Q6A051	Attractin-like protein 1	Atrnl1	Cell membrane ; Single-pass membrane protein	0.294288
ATS2_MOUSE_Cys700	ATS2_MOUSE	-2.90142	-2.73654	-2.82122	-2.9805	-2.14975	-1.54526	-2.13821	-1.7915	0.95374	0.00436372	0.0125013	-2.85992	-1.90618	0.104855	0.292448	13.7746	26.6798	1	3	Q8C9W3	A disintegrin and metalloproteinase with thrombospondin motifs 2	Adamts2	extracellular matrix	0.95374
ATS5_MOUSE_Cys542	ATS5_MOUSE	-3.24906	-3.332	-3.42891	-3.3532	-3.11506	-3.17855	-3.22745	-3.06601	0.194023	0.00911209	0.0209447	-3.34079	-3.14677	0.0739637	0.0708234	9.87009	11.2909	1	9	Q9R001	A disintegrin and metalloproteinase with thrombospondin motifs 5	Adamts5	extracellular matrix	0.194023
ATX10_MOUSE_Cys283	ATX10_MOUSE	-4.62584	-4.65695	-4.75876	-4.8552	-4.1372	-4.24934	-4.19794	-4.20986	0.525601	0.000648201	0.00400982	-4.72419	-4.19859	0.104169	0.0464464	3.78336	5.44628	2	13	P28658	Ataxin-10	Atxn10	perinuclear region	0.525601
ATX2_MOUSE_Cys302	ATX2_MOUSE	-3.73624	-3.7274	-3.6852	-3.72381	-3.24401	-3.38429	-3.32853	-3.2547	0.415278	0.000443824	0.00329215	-3.71816	-3.30288	0.0225871	0.0660101	7.59839	10.1329	3	1	O70305	Ataxin-2	Atxn2	Cytoplasm	0.415278
AUHM_MOUSE_Cys113	AUHM_MOUSE	-3.60003	-3.49174	-3.62095	-3.53945	-3.14819	-3.20857	-3.17941	-3.0791	0.409228	5.5223e-05	0.00125017	-3.56304	-3.15381	0.0587692	0.055579	8.46092	11.2359	8	8	Q9JLZ3	Methylglutaconyl-CoA hydratase, mitochondrial	Auh	Mitochondrion	0.409228
AUP1_MOUSE_Cys54	AUP1_MOUSE	-3.17282	-3.2275	-3.3855	-3.24293	-2.94561	-3.01388	-2.90111	-2.8247	0.335865	0.00149843	0.00641454	-3.25719	-2.92132	0.0906783	0.0793754	10.459	13.2006	2	4	P70295	Ancient ubiquitous protein 1	Aup1	Endoplasmic reticulum membrane ; Single-pass type III membrane protein ; Cytoplasmic side	0.335865
AVEN_MOUSE_Cys157	AVEN_MOUSE	-3.62062	-3.47729	-3.54865	-3.45148	-3.32418	-3.18837	-3.26564	-3.12406	0.298944	0.00223611	0.00820042	-3.52451	-3.22556	0.0761193	0.087593	8.68996	10.6908	2	8	Q9D9K3	Cell death regulator Aven	Aven	Endomembrane system ; Peripheral membrane protein	0.298944
B2L13_MOUSE_Cys100	B2L13_MOUSE	-3.42256	-3.35921	-3.54444	-3.39133	-2.896	-3.10514	-2.9955	-3.12631	0.398651	0.00128426	0.00585614	-3.42939	-3.03074	0.0809478	0.106562	9.28222	12.2365	2	17	P59017	Bcl-2-like protein 13	Bcl2l13	Mitochondrion membrane ; Single-pass membrane protein	0.398651
B2MG_MOUSE_Cys45	B2MG_MOUSE	-2.87826	-3.05901	-2.68386	-2.73453	-2.14844	-1.91122	-2.07818	-2.2194	0.749605	0.000533742	0.00359762	-2.83892	-2.08931	0.168256	0.131985	13.9766	23.4993	4	4	P01887	Beta-2-microglobulin	B2m	Secreted	0.749605
B3AT_MOUSE_Cys330	B3AT_MOUSE	-3.09573	-3.48864	-3.34977	-3.75355	-2.86839	-2.70629	-2.83598	-2.87381	0.600806	0.0180995	0.0342552	-3.42192	-2.82112	0.274489	0.078353	9.33036	14.1501	2	8	P04919	Band 3 anion transport protein	Slc4a1	Cell membrane ; Multi-pass membrane protein; Basolateral cell membrane ; Multi-pass membrane protein	0.600806
B3GL2_MOUSE_Cys200	B3GL2_MOUSE	-3.3397	-3.31484	-3.50266	-3.24348	-3.06389	-2.62251	-2.77489	-2.88764	0.512934	0.00550282	0.014639	-3.35017	-2.83724	0.109535	0.186107	9.80615	13.9929	5	6	Q8BG28	UDP-GalNAc:beta-1,3-N-acetylgalactosaminyltransferase 2	B3galnt2	Golgi apparatus membrane ; Single-pass type II membrane protein; Endoplasmic reticulum	0.512934
B3GLT_MOUSE_Cys240;251	B3GLT_MOUSE	-2.51223	-2.29012	-2.46994	-2.35887	-1.68766	-1.89073	-1.96573	-1.56989	0.629287	0.00221622	0.00814561	-2.40779	-1.7785	0.101668	0.182049	18.8444	29.1486	1	1,12	Q8BHT6	Beta-1,3-glucosyltransferase	B3glct	Endoplasmic reticulum membrane ; Single-pass type II membrane protein	0.629287
B4GA1_MOUSE_Cys182	B4GA1_MOUSE	-2.34784	-2.52315	-2.23369	-2.42368	-1.67942	-1.65984	-1.54998	-1.69688	0.73556	0.000206322	0.0022821	-2.38209	-1.64653	0.122235	0.0661169	19.1831	31.9408	3	2	Q8BWP8	Beta-1,4-glucuronyltransferase 1	B4gat1	Golgi apparatus membrane ; Single-pass type II membrane protein	0.73556
B4GN1_MOUSE_Cys412	B4GN1_MOUSE	-2.93071	-2.84413	-2.84306	-2.75451	-2.42157	-2.20406	-2.25279	-2.3149	0.54477	0.000133709	0.00185558	-2.8431	-2.29833	0.0719371	0.0938506	13.9361	20.3298	1	15	Q09200	Beta-1,4 N-acetylgalactosaminyltransferase 1	B4galnt1	Golgi apparatus membrane; Single-pass type II membrane protein	0.54477
BABA1_MOUSE_Cys298	BABA1_MOUSE	-3.57017	-3.57088	-3.60164	-3.58607	-3.36377	-3.49068	-3.43492	-3.47222	0.141792	0.0119978	0.0253658	-3.58219	-3.4404	0.0148985	0.0561048	8.34936	9.21164	2	15	Q3UI43	BRISC and BRCA1-A complex member 1	Babam1	Cytoplasm; Nucleus	0.141792
BAF_MOUSE_Cys77;80;85	BAF_MOUSE	-5.22979	-5.2247	-5.2741	-5.12288	-4.69318	-5.07384	-4.98138	-4.769	0.333516	0.0268882	0.0465404	-5.21287	-4.87935	0.0639613	0.178019	2.69632	3.39758	2	2,5,10	O54962	Barrier-to-autointegration factor [Cleaved into: Barrier-to-autointegration factor, N-terminally processed]	Banf1	N-terminally processed: Nucleus; Cytoplasm; Chromosome; Nucleus envelope	0.333516
BAG1_MOUSE_Cys332;340	BAG1_MOUSE	-3.73292	-3.85051	-3.79046	-3.72926	-3.31652	-3.49284	-3.41776	-3.51896	0.339269	0.00139748	0.00613715	-3.77579	-3.43652	0.0571551	0.090774	7.30086	9.23644	1	4,12	Q60739	BAG family molecular chaperone regulator 1	Bag1	Isoform 1: Nucleus; ; Isoform 2: Cytoplasm	0.339269
BAG3_MOUSE_Cys154	BAG3_MOUSE	-3.48545	-3.55901	-3.53918	-3.64525	-3.27487	-3.25919	-3.17081	-2.9654	0.389655	0.00658385	0.0166204	-3.55722	-3.16757	0.0664056	0.142348	8.49511	11.1293	7	2	Q9JLV1	BAG family molecular chaperone regulator 3	Bag3	Nucleus; Cytoplasm	0.389655
BAG5_MOUSE_Cys213	BAG5_MOUSE	-3.49085	-3.69141	-3.67733	-3.67345	-2.99605	-3.33468	-3.24954	-3.05566	0.474279	0.00397335	0.0117682	-3.63326	-3.15898	0.0952518	0.159472	8.05896	11.1957	1	16	Q8CI32	BAG family molecular chaperone regulator 5	Bag5		0.474279
BAG6_MOUSE_Cys878	BAG6_MOUSE	-3.31173	-3.53901	-3.29824	-3.20091	-2.67243	-2.6188	-2.69632	-2.86952	0.623205	0.000600379	0.00385233	-3.33747	-2.71427	0.143138	0.108456	9.89282	15.2378	1	20	Q9Z1R2	Large proline-rich protein BAG6	Bag6	cytosol; Nucleus; exosome	0.623205
BAK_MOUSE_Cys14	BAK_MOUSE	-3.53004	-3.54305	-3.72526	-3.5866	-3.4886	-3.45734	-3.35626	-3.405	0.169435	0.0235729	0.042048	-3.59624	-3.4268	0.08935	0.0583189	8.26847	9.29887	4	3	O08734	Bcl-2 homologous antagonist/killer	Bak1	Mitochondrion outer membrane ; Single-pass membrane protein	0.169435
BASI_MOUSE_Cys203	BASI_MOUSE	-1.71209	-1.93354	-1.67916	-1.99972	-1.33104	-1.58284	-1.40648	-1.40943	0.398677	0.00799441	0.0190684	-1.83112	-1.43245	0.159349	0.106621	28.1045	37.0502	24	14	P18572	Basigin	Bsg	Cell membrane ; Single-pass type I membrane protein; Melanosome	0.398677
BCAM_MOUSE_Cys622	BCAM_MOUSE	-4.27314	-4.20765	-4.29919	-4.20574	-3.81984	-3.59034	-3.62159	-3.49178	0.615542	0.00150438	0.00643095	-4.24643	-3.63089	0.0471042	0.137581	5.26863	8.07224	1	10	Q9R069	Basal cell adhesion molecule	Bcam	Membrane ; Single-pass type I membrane protein	0.615542
BCAS3_MOUSE_Cys307	BCAS3_MOUSE	-1.79418	-1.87942	-1.91007	-1.9318	-1.60902	-1.28541	-1.51973	-1.32877	0.443132	0.00627568	0.016044	-1.87886	-1.43573	0.0604095	0.15397	27.1898	36.9659	1	15	Q8CCN5	Breast carcinoma-amplified sequence 3 homolog	Bcas3	Nucleus; Cytoplasm; cytoskeleton	0.443132
BCAT2_MOUSE_Cys343;346	BCAT2_MOUSE	-4.03902	-4.14646	-4.04166	-4.08419	-3.71325	-3.70002	-3.57538	-3.64917	0.418381	6.05051e-05	0.00129634	-4.07783	-3.65945	0.0502171	0.0624883	5.92174	7.91398	16	6,9	O35855	Branched-chain-amino-acid aminotransferase, mitochondrial	Bcat2	Mitochondrion	0.418381
BCCIP_MOUSE_Cys159	BCCIP_MOUSE	-4.06482	-3.90114	-3.996	-4.13802	-3.67635	-3.64849	-3.66536	-3.60721	0.375642	0.00321482	0.0103232	-4.02499	-3.64935	0.100899	0.0303436	6.14266	7.96959	1	2	Q9CWI3	BRCA2 and CDKN1A-interacting protein	Bccip	Nucleus; centriole; spindle pole	0.375642
BCKD_MOUSE_Cys152	BCKD_MOUSE	-3.43988	-3.54628	-3.48724	-3.506	-2.96561	-3.09602	-3.02805	-3.10746	0.445566	7.24139e-05	0.00138122	-3.49485	-3.04929	0.0441555	0.0658822	8.87043	12.0802	9	9	O55028	[3-methyl-2-oxobutanoate dehydrogenase [lipoamide]] kinase, mitochondrial	Bckdk	Mitochondrion matrix; Mitochondrion	0.445566
BCS1_MOUSE_Cys234	BCS1_MOUSE	-3.18583	-3.22503	-3.17425	-3.26531	-2.82869	-3.03957	-2.92953	-2.8724	0.295055	0.00360632	0.0110831	-3.21261	-2.91755	0.0413134	0.0912276	10.7872	13.2352	4	10	Q9CZP5	Mitochondrial chaperone BCS1	Bcs1l	Mitochondrion inner membrane ; Single-pass membrane protein	0.295055
BDH2_MOUSE_Cys172;174;176	BDH2_MOUSE	-3.08184	-2.97629	-3.08381	-2.92428	-2.522	-2.51128	-2.54873	-2.82015	0.416017	0.00524398	0.0141604	-3.01656	-2.60054	0.0794171	0.147255	12.3574	16.4877	1	1,3,5	Q8JZV9	3-hydroxybutyrate dehydrogenase type 2	Bdh2	Cytoplasm	0.416017
BIEA_MOUSE_Cys280	BIEA_MOUSE	-3.99351	-4.1632	-3.94486	-4.01735	-3.64907	-3.94706	-3.66734	-3.62551	0.307483	0.0179013	0.0339855	-4.02973	-3.72225	0.0939529	0.150849	6.12253	7.57691	2	4	Q9CY64	Biliverdin reductase A	Blvra	Cytoplasm	0.307483
BIG1_MOUSE_Cys37	BIG1_MOUSE	-3.4543	-3.63721	-3.46342	-3.59075	-3.23058	-3.08296	-3.14258	-3.21192	0.369412	0.000886711	0.00470682	-3.53642	-3.16701	0.0916189	0.0676238	8.61849	11.1336	1	2	G3X9K3	Brefeldin A-inhibited guanine nucleotide-exchange protein 1	Arfgef1	Cytoplasm; perinuclear region; Golgi apparatus; trans-Golgi network; Nucleus; nucleolus; Nucleus matrix; Membrane	0.369412
BIG2_MOUSE_Cys1154	BIG2_MOUSE	-3.61552	-3.32482	-3.60554	-3.61893	-2.74282	-2.95989	-3.04908	-2.91666	0.624092	0.000689916	0.0041404	-3.5412	-2.91711	0.144365	0.12861	8.58997	13.2392	1	3	A2A5R2	Brefeldin A-inhibited guanine nucleotide-exchange protein 2	Arfgef2	Cytoplasm; Membrane; Golgi apparatus; perinuclear region; trans-Golgi network; Endosome; centrosome; dendrite; Cytoplasmic vesicle; synapse; cytoskeleton	0.624092
BIN1_MOUSE_Cys186	BIN1_MOUSE	-3.14234	-3.07123	-3.07845	-3.3316	-2.86147	-3.03008	-2.78631	-2.89383	0.26298	0.0167651	0.032383	-3.1559	-2.89292	0.12141	0.10193	11.2196	13.4631	1	6	O08539	Myc box-dependent-interacting protein 1	Bin1	Nucleus; Cytoplasm; Endosome; T-tubule	0.26298
BIN2_MOUSE_Cys205	BIN2_MOUSE	-2.83413	-2.94859	-2.96139	-2.86351	-2.65219	-2.62664	-2.56995	-2.64162	0.279306	0.000686362	0.00412991	-2.90191	-2.6226	0.0626757	0.0366329	13.3795	16.2375	2	3	D3Z6Q9	Bridging integrator 2	Bin2	Cytoplasm; podosome membrane ; Peripheral membrane protein ; Cytoplasmic side; cell cortex; phagocytic cup	0.279306
BIP_MOUSE_Cys42	BIP_MOUSE	-3.82821	-3.87498	-3.83301	-3.78799	-3.53135	-3.53222	-3.4949	-3.55911	0.301652	1.81977e-05	0.000825986	-3.83105	-3.52939	0.0355717	0.0263621	7.02652	8.66057	45	23	P20029	Endoplasmic reticulum chaperone BiP	Hspa5	Endoplasmic reticulum lumen; Cytoplasm	0.301652
BIRC2_MOUSE_Cys45	BIRC2_MOUSE	-3.57645	-3.51946	-3.41697	-3.56272	-3.05683	-3.13159	-3.04906	-3.20043	0.409422	0.000192659	0.00220586	-3.5189	-3.10948	0.0721637	0.0711432	8.7238	11.5865	1	5	Q62210	Baculoviral IAP repeat-containing protein 2	Birc2	Cytoplasm; Nucleus	0.409422
BIRC6_MOUSE_Cys358	BIRC6_MOUSE	-3.70002	-3.70756	-3.50011	-3.69406	-3.20436	-3.00156	-3.05334	-2.91676	0.606431	0.000290425	0.00269822	-3.65043	-3.044	0.10037	0.120822	7.9636	12.1245	1	5	O88738	Baculoviral IAP repeat-containing protein 6	Birc6	trans-Golgi network membrane; Endosome; spindle pole; centrosome; Midbody ring	0.606431
BL1S1_MOUSE_Cys33	BL1S1_MOUSE	-3.10811	-3.17895	-3.16831	-3.18726	-2.94991	-2.98792	-2.74037	-2.83995	0.281123	0.0112773	0.0242972	-3.16066	-2.87954	0.0358789	0.112001	11.1827	13.5885	1	8	O55102	Biogenesis of lysosome-related organelles complex 1 subunit 1	Bloc1s1	Mitochondrion intermembrane space; Mitochondrion matrix; cytosol; Lysosome membrane	0.281123
BL1S2_MOUSE_Cys42	BL1S2_MOUSE	-4.63728	-4.35692	-4.56958	-4.50935	-4.26988	-4.25181	-4.28647	-4.28442	0.245141	0.025135	0.0441745	-4.51829	-4.27314	0.119595	0.0160265	4.36376	5.17196	5	29	Q9CWG9	Biogenesis of lysosome-related organelles complex 1 subunit 2	Bloc1s2	centrosome; Lysosome membrane	0.245141
BL1S5_MOUSE_Cys98	BL1S5_MOUSE	-3.3542	-3.33562	-3.40873	-3.2293	-3.00441	-3.12916	-3.06566	-2.9908	0.284453	0.00128545	0.00585634	-3.33196	-3.04751	0.0751465	0.0634308	9.9307	12.0951	1	5	Q8R015	Biogenesis of lysosome-related organelles complex 1 subunit 5	Bloc1s5		0.284453
BLMH_MOUSE_Cys40	BLMH_MOUSE	-3.80256	-3.79841	-3.91826	-3.78895	-3.43086	-3.58764	-3.45374	-3.4976	0.334584	0.000375745	0.00300925	-3.82704	-3.49246	0.0610748	0.0692328	7.04604	8.88515	9	12	Q8R016	Bleomycin hydrolase	Blmh	Cytoplasm	0.334584
BLVRB_MOUSE_Cys109	BLVRB_MOUSE	-3.9818	-3.88526	-4.04309	-4.00335	-3.74168	-3.57721	-3.59032	-3.75966	0.311162	0.00265182	0.0091196	-3.97838	-3.66722	0.0670685	0.0967911	6.34438	7.87151	2	4	Q923D2	Flavin reductase	Blvrb	Cytoplasm	0.311162
BMPER_MOUSE_Cys638;642	BMPER_MOUSE	-2.94334	-3.04425	-2.68215	-3.18555	-2.06437	-2.30649	-1.94764	-2.10196	0.858709	0.000890782	0.00471426	-2.96382	-2.10511	0.212438	0.149467	12.8174	23.2433	1	8,12	Q8CJ69	BMP-binding endothelial regulator protein	Bmper	Secreted	0.858709
BMPR2_MOUSE_Cys66	BMPR2_MOUSE	-2.54755	-2.30998	-2.66068	-2.41492	-1.99051	-1.73974	-2.15084	-1.94274	0.527324	0.00371471	0.0112882	-2.48328	-1.95596	0.153086	0.16941	17.8837	25.775	1	4	O35607	Bone morphogenetic protein receptor type-2	Bmpr2	Cell membrane ; Single-pass type I membrane protein	0.527324
BOLA1_MOUSE_Cys126	BOLA1_MOUSE	-4.09061	-4.3095	-4.17051	-4.07121	-3.67477	-3.75723	-3.72946	-3.8761	0.401064	0.00136059	0.00605021	-4.16046	-3.75939	0.108256	0.0850121	5.59213	7.38431	8	11	Q9D8S9	BolA-like protein 1	Bola1	Mitochondrion	0.401064
BOLA2_MOUSE_Cys59	BOLA2_MOUSE	-5.06112	-5.06048	-5.11452	-5.04966	-4.88887	-4.94937	-4.87569	-4.89831	0.168385	0.000255515	0.00252916	-5.07144	-4.90306	0.0291926	0.032237	2.97402	3.3422	6	5	Q8BGS2	BolA-like protein 2	Bola2	Cytoplasm; Nucleus	0.168385
BOLA3_MOUSE_Cys62	BOLA3_MOUSE	-3.65873	-3.70158	-3.671	-3.54397	-2.98104	-3.11055	-3.1404	-3.22229	0.530247	0.000238836	0.00243937	-3.64382	-3.11357	0.0689611	0.100188	8.00021	11.5537	2	13	Q8CEI1	BolA-like protein 3	Bola3	Mitochondrion	0.530247
BORC6_MOUSE_Cys359	BORC6_MOUSE	-4.35672	-4.65511	-4.37974	-4.55487	-3.60217	-3.97289	-3.51939	-3.81515	0.759207	0.00138729	0.00611335	-4.48661	-3.7274	0.142996	0.205679	4.46063	7.54989	1	9	Q9D6W8	BLOC-1-related complex subunit 6	Borcs6	Lysosome membrane	0.759207
BPHL_MOUSE_Cys234	BPHL_MOUSE	-4.39036	-4.31592	-4.48674	-4.40946	-3.61554	-3.76492	-3.69567	-3.80761	0.679682	2.09939e-05	0.000868826	-4.40062	-3.72094	0.0701774	0.0840515	4.73458	7.58379	7	8	Q8R164	Valacyclovir hydrolase	Bphl	Cytoplasm	0.679682
BPL1_MOUSE_Cys133;146	BPL1_MOUSE	-5.20816	-5.55131	-5.46797	-5.85665	-4.71932	-4.81408	-4.69859	-5.33048	0.630406	0.0200523	0.037009	-5.52102	-4.89062	0.267244	0.297518	2.17774	3.37115	1	12,25	Q920N2	Biotin--protein ligase ]	Hlcs	Cytoplasm; Mitochondrion	0.630406
BPNT1_MOUSE_Cys59	BPNT1_MOUSE	-3.30259	-3.24912	-3.27189	-3.30882	-2.73595	-2.81334	-2.74776	-2.92904	0.476582	0.000868201	0.00465177	-3.28311	-2.80652	0.0278214	0.0884888	10.2727	14.294	2	7	Q9Z0S1	3'	Bpnt1		0.476582
BRAP_MOUSE_Cys47	BRAP_MOUSE	-4.19854	-4.25222	-4.40296	-4.26153	-3.66829	-3.75268	-3.61203	-3.51742	0.641206	7.42579e-05	0.00139298	-4.27881	-3.63761	0.0872939	0.0987966	5.15168	8.03473	1	8	Q99MP8	BRCA1-associated protein	Brap	Cytoplasm	0.641206
BRAT1_MOUSE_Cys326	BRAT1_MOUSE	-3.00158	-3.03744	-3.0695	-3.05811	-2.69761	-2.71205	-2.69076	-2.83824	0.306994	0.0011743	0.00555219	-3.04166	-2.73466	0.0298314	0.0696168	12.1442	15.0239	2	13	Q8C3R1	BRCA1-associated ATM activator 1	Brat1	Nucleus; Cytoplasm	0.306994
BRCC3_MOUSE_Cys203	BRCC3_MOUSE	-3.48215	-3.49322	-3.52835	-3.38186	-3.28657	-3.23811	-3.17176	-3.03738	0.287942	0.00637739	0.0162257	-3.4714	-3.18346	0.0628546	0.108157	9.01582	11.0074	4	2	P46737	Lys-63-specific deubiquitinase BRCC36	Brcc3	Nucleus; Cytoplasm; spindle pole	0.287942
BRD4_MOUSE_Cys675	BRD4_MOUSE	-3.42322	-3.43762	-3.36402	-3.49754	-3.22054	-3.07569	-3.04099	-3.00743	0.344442	0.00162935	0.00675063	-3.4306	-3.08616	0.0548272	0.0938201	9.27439	11.7753	1	5	Q9ESU6	Bromodomain-containing protein 4	Brd4	Nucleus; Chromosome	0.344442
BRE1A_MOUSE_Cys923	BRE1A_MOUSE	-3.31919	-3.50653	-3.43174	-3.46065	-2.24598	-2.61819	-2.4756	-2.77056	0.901943	0.00205105	0.00776132	-3.42953	-2.52758	0.0797406	0.223046	9.28132	17.3429	1	8	Q5DTM8	E3 ubiquitin-protein ligase BRE1A	Rnf20	Nucleus	0.901943
BRI3_MOUSE_Cys78;81	BRI3_MOUSE	-3.8113	-3.69214	-3.82251	-3.60413	-4.09816	-4.20451	-4.1827	-4.03388	-0.397295	0.00115513	0.00549677	-3.73252	-4.12981	0.103956	0.0787025	7.52315	5.71218	2	12,15	P28662	Brain protein I3	Bri3	Lysosome membrane ; Multi-pass membrane protein	0.397295
BROX_MOUSE_Cys187	BROX_MOUSE	-3.1257	-3.09505	-3.21117	-3.19992	-2.80506	-2.83331	-2.6976	-2.86702	0.357215	0.000334643	0.00285242	-3.15796	-2.80075	0.0565394	0.0732799	11.2036	14.3513	1	9	Q8K2Q7	BRO1 domain-containing protein BROX	Brox	Membrane ; Lipid-anchor	0.357215
BST1_MOUSE_Cys252	BST1_MOUSE	-2.92814	-3.11955	-2.63268	-2.92732	-1.85754	-1.98029	-1.72591	-2.07125	0.993175	0.000315222	0.00278957	-2.90192	-1.90875	0.200987	0.150085	13.3793	26.6323	1	10	Q64277	ADP-ribosyl cyclase/cyclic ADP-ribose hydrolase 2	Bst1	GPI-anchor	0.993175
BTBD1_MOUSE_Cys205	BTBD1_MOUSE	-4.0448	-3.84772	-4.07705	-3.94986	-3.45025	-3.4724	-3.38599	-3.50032	0.527618	0.000557653	0.00369295	-3.97986	-3.45224	0.103323	0.0486901	6.33787	9.13634	1	11	P58544	BTB/POZ domain-containing protein 1	Btbd1	Cytoplasm	0.527618
BTBDA_MOUSE_Cys86	BTBDA_MOUSE	-3.63167	-3.67704	-3.77377	-3.59464	-3.52605	-3.54234	-3.49486	-3.34889	0.191246	0.0177371	0.0337369	-3.66928	-3.47804	0.077381	0.0883235	7.86025	8.97443	1	8	Q80X66	BTB/POZ domain-containing protein 10	Btbd10	Nucleus; Cytoplasm	0.191246
BTK_MOUSE_Cys63	BTK_MOUSE	-2.9229	-3.03955	-3.01029	-2.86018	-2.74327	-2.7202	-2.7602	-2.66393	0.236331	0.00504389	0.0137644	-2.95823	-2.7219	0.0820261	0.0419783	12.8672	15.1575	1	3	P35991	Tyrosine-protein kinase BTK	Btk	Cytoplasm; Cell membrane ; Peripheral membrane protein; Nucleus	0.236331
BUB3_MOUSE_Cys129	BUB3_MOUSE	-3.71476	-4.1218	-3.61113	-3.63704	-3.10603	-3.00024	-2.96935	-3.29553	0.678393	0.00466055	0.0130753	-3.77118	-3.09279	0.237855	0.147288	7.32422	11.7214	4	3	Q9WVA3	Mitotic checkpoint protein BUB3	Bub3	Nucleus; kinetochore	0.678393
BZW1_MOUSE_Cys349	BZW1_MOUSE	-3.84483	-3.58191	-3.75222	-3.69824	-3.27099	-3.28202	-3.24116	-3.32692	0.439028	0.00236268	0.00851589	-3.7193	-3.28027	0.109791	0.035567	7.59241	10.293	3	5	Q9CQC6	Basic leucine zipper and W2 domain-containing protein 1	Bzw1		0.439028
BZW2_MOUSE_Cys350	BZW2_MOUSE	-4.20065	-4.24943	-4.21605	-4.22675	-3.83271	-3.9081	-3.85237	-3.79796	0.375434	9.39999e-05	0.00155872	-4.22322	-3.84778	0.020494	0.0460728	5.35408	6.94547	6	5	Q91VK1	Basic leucine zipper and W2 domain-containing protein 2	Bzw2		0.375434
C10_MOUSE_Cys73	C10_MOUSE	-4.22917	-4.17839	-4.0897	-4.15595	-3.12491	-3.20643	-3.46432	-3.61011	0.811861	0.00397695	0.011777	-4.1633	-3.35144	0.0578426	0.225091	5.58111	9.79749	3	2	O35127	Protein C10	Grcc10	Cytoplasm	0.811861
C163A_MOUSE_Cys486	C163A_MOUSE	-3.24634	-3.33878	-2.8066	-3.25518	-2.15258	-1.48195	-1.96724	-1.88494	1.29005	0.000492151	0.00346647	-3.16172	-1.87168	0.240386	0.282904	11.1745	27.3256	3	8	Q2VLH6	Scavenger receptor cysteine-rich type 1 protein M130 ]	Cd163	Soluble CD163: Secreted; ; Cell membrane ; Single-pass type I membrane protein	1.29005
C19L1_MOUSE_Cys288	C19L1_MOUSE	-3.46566	-3.39657	-3.37756	-3.42673	-2.90938	-3.0128	-2.87197	-3.07801	0.448589	0.000955586	0.00488972	-3.41663	-2.96804	0.0384494	0.0944584	9.36466	12.78	1	11	Q8CI33	CWF19-like protein 1	Cwf19l1		0.448589
C19L2_MOUSE_Cys294	C19L2_MOUSE	-3.08568	-3.07364	-3.01223	-3.0707	-2.92384	-2.88748	-2.85729	-2.91692	0.16418	0.000338979	0.00286003	-3.06056	-2.89638	0.0328685	0.0304608	11.9861	13.4308	1	3	Q8BG79	CWF19-like protein 2	Cwf19l2		0.16418
C1QBP_MOUSE_Cys182	C1QBP_MOUSE	-4.32562	-4.16161	-4.28554	-4.23093	-3.82296	-4.00428	-3.89325	-3.94022	0.335746	0.000682587	0.00411803	-4.25092	-3.91518	0.0710766	0.0764888	5.25223	6.62848	17	6	O35658	Complement component 1 Q subcomponent-binding protein, mitochondrial	C1qbp	Mitochondrion matrix; Nucleus; Cell membrane ; Peripheral membrane protein ; Extracellular side; Secreted; Cytoplasm; nucleolus	0.335746
C1QR1_MOUSE_Cys297	C1QR1_MOUSE	-2.2681	-2.37976	-2.51634	-2.44058	-1.79801	-1.82526	-1.78711	-1.69667	0.624432	0.000224838	0.0023782	-2.40119	-1.77676	0.104853	0.0557526	18.9308	29.1837	2	8	O89103	Complement component C1q receptor	Cd93	Membrane; Single-pass type I membrane protein	0.624432
C1QT3_MOUSE_Cys42;43	C1QT3_MOUSE	-2.85849	-2.97532	-3.25199	-3.04787	-2.64615	-2.24622	-2.4732	-2.29035	0.619438	0.00248176	0.0087566	-3.03342	-2.41398	0.165284	0.18334	12.2138	18.7637	1	1,2	Q9ES30	Complement C1q tumor necrosis factor-related protein 3	C1qtnf3	Secreted	0.619438
C1RA_MOUSE_Cys337	C1RA_MOUSE	-2.50944	-2.781	-2.45865	-2.69792	-1.36079	-1.4296	-1.86769	-1.9776	0.952832	0.00398781	0.0117851	-2.61175	-1.65892	0.152727	0.309092	16.36	31.6676	2	7	Q8CG16	Complement C1r-A subcomponent [Cleaved into: Complement C1r-A subcomponent heavy chain; Complement C1r-A subcomponent light chain]	C1ra		0.952832
C1RB_MOUSE_Cys88	C1RB_MOUSE	-3.05192	-3.28344	-3.06585	-3.22091	-1.83086	-1.72975	-2.23051	-2.13722	1.17345	0.000644963	0.00399785	-3.15553	-1.98208	0.11462	0.239669	11.2225	25.3124	2	2	Q8CFG9	Complement C1r-B subcomponent [Cleaved into: Complement C1r-B subcomponent heavy chain; Complement C1r-B subcomponent light chain]	C1rb		1.17345
C1TC_MOUSE_Cys602	C1TC_MOUSE	-3.86243	-3.64472	-3.60702	-3.71087	-3.37045	-3.3612	-3.15056	-3.26789	0.418738	0.00155644	0.00657123	-3.70626	-3.28753	0.112614	0.102387	7.66132	10.2413	1	6	Q922D8	C-1-tetrahydrofolate synthase, cytoplasmic ]	Mthfd1	Cytoplasm	0.418738
C1TM_MOUSE_Cys813	C1TM_MOUSE	-4.97913	-5.00052	-5.1259	-5.02105	-4.21317	-4.1857	-4.26181	-4.38179	0.771035	1.37288e-05	0.000752549	-5.03165	-4.26062	0.0651227	0.0866962	3.05719	5.21707	1	7	Q3V3R1	Monofunctional C1-tetrahydrofolate synthase, mitochondrial	Mthfd1l	Mitochondrion	0.771035
C2C2L_MOUSE_Cys359	C2C2L_MOUSE	-2.59327	-2.49255	-2.33982	-2.51202	-1.859	-2.11406	-1.92988	-2.05057	0.496039	0.000740247	0.00429406	-2.48442	-1.98838	0.105806	0.115219	17.8697	25.2022	1	4	Q80X80	Phospholipid transfer protein C2CD2L	C2cd2l	Endoplasmic reticulum membrane ; Single-pass membrane protein; Cell membrane ; Peripheral membrane protein	0.496039
C2CD2_MOUSE_Cys283	C2CD2_MOUSE	-3.03238	-3.07423	-3.04185	-2.98644	-2.48233	-2.58693	-2.43493	-2.6042	0.506627	0.000286134	0.00268613	-3.03372	-2.5271	0.0362615	0.081698	12.2112	17.3487	2	2	E9Q3C1	C2 domain-containing protein 2	C2cd2	Membrane ; Single-pass membrane protein	0.506627
C2CD5_MOUSE_Cys148	C2CD5_MOUSE	-3.69785	-3.61881	-3.75347	-3.54597	-3.20075	-3.19464	-3.20849	-3.0534	0.489705	0.000195963	0.00222553	-3.65402	-3.16432	0.090787	0.0741658	7.94382	11.1544	1	3	Q7TPS5	C2 domain-containing protein 5	C2cd5	Cytoplasmic vesicle membrane; cell cortex; Cell membrane; ruffle	0.489705
C2D1B_MOUSE_Cys85	C2D1B_MOUSE	-3.83388	-3.72314	-3.94635	-3.69105	-3.15364	-3.35924	-3.30556	-3.17772	0.549565	0.000403317	0.00312118	-3.7986	-3.24904	0.115952	0.0992077	7.18632	10.5182	1	5	Q8BRN9	Coiled-coil and C2 domain-containing protein 1B	Cc2d1b	Nucleus	0.549565
C4BPA_MOUSE_Cys176	C4BPA_MOUSE	-3.22407	-3.44086	-3.35785	-3.32611	-1.8899	-1.9313	-1.99305	-2.48729	1.26184	0.00152736	0.00649877	-3.33722	-2.07539	0.089619	0.277856	9.89453	23.7272	3	11	P08607	C4b-binding protein	C4bpa	Secreted	1.26184
C560_MOUSE_Cys70	C560_MOUSE	-3.32071	-3.25934	-3.25878	-3.21217	-2.83438	-2.84395	-2.61347	-2.84746	0.477934	0.00164405	0.00677653	-3.26275	-2.78481	0.0445167	0.114365	10.4187	14.5107	4	10	Q9CZB0	Succinate dehydrogenase cytochrome b560 subunit, mitochondrial	Sdhc	Mitochondrion inner membrane ; Multi-pass membrane protein	0.477934
C99L2_MOUSE_Cys212	C99L2_MOUSE	-3.96125	-4.04702	-4.05178	-3.98263	-3.15556	-3.24677	-3.1727	-3.32119	0.786616	1.1925e-05	0.00071991	-4.01067	-3.22406	0.0456055	0.0758962	6.20394	10.7019	5	9	Q8BIF0	CD99 antigen-like protein 2	Cd99l2	Cell membrane ; Single-pass type I membrane protein ; Extracellular side; Cell junction	0.786616
CA052_MOUSE_Cys102	CA052_MOUSE	-4.11789	-3.97665	-4.04849	-4.10425	-3.58714	-3.52839	-3.59224	-3.44515	0.523592	3.18551e-05	0.00098262	-4.06182	-3.53823	0.0642251	0.0684825	5.98784	8.6077	3	3	Q9CWU4	UPF0690 protein C1orf52 homolog			0.523592
CA2D1_MOUSE_Cys303	CA2D1_MOUSE	-4.00488	-3.93433	-4.02104	-3.89846	-3.30306	-3.41072	-3.21562	-3.33736	0.647984	2.64453e-05	0.000930265	-3.96468	-3.31669	0.0580177	0.0809728	6.40492	10.0364	3	23	O08532	Voltage-dependent calcium channel subunit alpha-2/delta-1 [Cleaved into: Voltage-dependent calcium channel subunit alpha-2-1; Voltage-dependent calcium channel subunit delta-1]	Cacna2d1	Membrane ; Single-pass type I membrane protein	0.647984
CA2D4_MOUSE_Cys426	CA2D4_MOUSE	-5.83668	-5.84807	-6.2163	-5.84842	-5.49448	-5.48404	-5.60593	-5.29585	0.467292	0.00789457	0.0189263	-5.93737	-5.47008	0.186035	0.128582	1.63183	2.25602	9	6	Q5RJF7	Voltage-dependent calcium channel subunit alpha-2/delta-4 [Cleaved into: Voltage-dependent calcium channel subunit alpha-2-4; Voltage-dependent calcium channel subunit delta-4]	Cacna2d4	Membrane ; Single-pass type I membrane protein	0.467292
CAB39_MOUSE_Cys143	CAB39_MOUSE	-2.84031	-2.94162	-2.84531	-2.81681	-2.34316	-2.39805	-2.39926	-2.34295	0.490157	2.78782e-05	0.000943859	-2.86101	-2.37085	0.0551574	0.0321058	13.7642	19.3331	7	11	Q06138	Calcium-binding protein 39	Cab39	Cytoplasm	0.490157
CAC1C_MOUSE_Cys1021	CAC1C_MOUSE	-3.41192	-3.44553	-3.405	-3.26985	-3.01558	-3.05059	-2.99316	-2.94477	0.38205	0.000451588	0.00330847	-3.38307	-3.00102	0.0775296	0.044329	9.58503	12.4911	13	5	Q01815	Voltage-dependent L-type calcium channel subunit alpha-1C	Cacna1c	Cell membrane ; Multi-pass membrane protein; sarcolemma ; Multi-pass membrane protein; Perikaryon; postsynaptic density; dendrite; T-tubule	0.38205
CAC1F_MOUSE_Cys1156	CAC1F_MOUSE	-2.59949	-2.91368	-2.65329	-2.95931	-2.45906	-2.54825	-2.32961	-2.30693	0.370478	0.0177568	0.0337613	-2.78144	-2.41096	0.181341	0.113434	14.5446	18.803	2	2	Q9JIS7	Voltage-dependent L-type calcium channel subunit alpha-1F	Cacna1f	Membrane; Multi-pass membrane protein	0.370478
CAC1S_MOUSE_Cys1100	CAC1S_MOUSE	-5.16708	-5.22529	-5.17975	-5.24586	-4.55399	-4.55481	-4.76145	-4.76353	0.546051	0.00158948	0.00665175	-5.2045	-4.65844	0.0372197	0.120141	2.71201	3.95976	1	6	Q02789	Voltage-dependent L-type calcium channel subunit alpha-1S	Cacna1s	T-tubule ; Multi-pass membrane protein	0.546051
CACO1_MOUSE_Cys555	CACO1_MOUSE	-3.77186	-3.6894	-3.75918	-3.8566	-2.96851	-2.50852	-2.70901	-3.15754	0.933366	0.00562295	0.0148463	-3.76926	-2.8359	0.0685909	0.285374	7.33397	14.0059	1	7	Q8CGU1	Calcium-binding and coiled-coil domain-containing protein 1	Calcoco1	Cytoplasm; Nucleus	0.933366
CACP_MOUSE_Cys169;180	CACP_MOUSE	-3.77232	-3.77566	-3.86408	-3.8725	-2.97027	-3.09079	-3.05816	-3.16885	0.749121	1.62402e-05	0.000812073	-3.82114	-3.07202	0.0545708	0.0822045	7.07493	11.8913	4	1,12	P47934	Carnitine O-acetyltransferase	Crat	Endoplasmic reticulum; Peroxisome; Mitochondrion inner membrane ; Peripheral membrane protein ; Matrix side	0.749121
CAD13_MOUSE_Cys680;682	CAD13_MOUSE	-1.67184	-1.77814	-1.67952	-1.6783	-1.24568	-1.21855	-1.00672	-1.00352	0.583335	0.00132922	0.00596959	-1.70195	-1.11862	0.050907	0.131526	30.737	46.0535	9	4,6	Q9WTR5	Cadherin-13	Cdh13	GPI-anchor	0.583335
CADM3_MOUSE_Cys150	CADM3_MOUSE	-1.62742	-2.19718	-1.47634	-1.833	-1.35687	-1.24904	-0.984373	-1.1554	0.597066	0.0228569	0.0410383	-1.78349	-1.18642	0.312137	0.157861	29.0481	43.9392	3	7	Q99N28	Cell adhesion molecule 3	Cadm3	Cell membrane ; Single-pass type I membrane protein; Cell junction	0.597066
CADM4_MOUSE_Cys145	CADM4_MOUSE	-2.88967	-3.02923	-2.96006	-2.78396	-2.37078	-2.666	-2.46963	-2.65963	0.37422	0.00726934	0.0178484	-2.91573	-2.54151	0.104708	0.145789	13.2519	17.1763	1	13	Q8R464	Cell adhesion molecule 4	Cadm4	Membrane ; Single-pass type I membrane protein	0.37422
CAF17_MOUSE_Cys50	CAF17_MOUSE	-3.88045	-3.79835	-3.84221	-3.82873	-3.31534	-3.36482	-3.15301	-3.32928	0.546823	0.000541193	0.00363508	-3.83744	-3.29061	0.0340406	0.0940726	6.99547	10.2194	2	15	Q8CAK1	Putative transferase CAF17 homolog, mitochondrial	Iba57	Mitochondrion	0.546823
CAH3_MOUSE_Cys202;205	CAH3_MOUSE	-6.52505	-6.52986	-6.75167	-6.16154	-5.73543	-5.70168	-5.50953	-5.58606	0.858857	0.00280484	0.00944344	-6.49203	-5.63317	0.244375	0.104332	1.11097	2.01486	7	5,8	P16015	Carbonic anhydrase 3	Ca3	Cytoplasm	0.858857
CAH8_MOUSE_Cys81	CAH8_MOUSE	-3.23676	-3.30304	-3.26536	-3.33575	-2.88797	-3.13549	-3.08355	-3.00576	0.257034	0.0117651	0.0250415	-3.28523	-3.02819	0.0432551	0.107615	10.2577	12.2581	1	2	P28651	Carbonic anhydrase-related protein	Ca8		0.257034
CAHM2_MOUSE_Cys130	CAHM2_MOUSE	-3.122	-3.37383	-3.11311	-3.00889	-2.58611	-2.58782	-2.51138	-2.6531	0.569852	0.00274806	0.00933473	-3.15446	-2.5846	0.155003	0.0579275	11.2309	16.6708	1	6	Q8VEC4	Calcium homeostasis modulator protein 2	Calhm2	Membrane ; Multi-pass membrane protein	0.569852
CALR_MOUSE_Cys105	CALR_MOUSE	-2.06431	-2.08156	-2.01686	-2.13907	-1.70138	-1.42704	-1.60309	-1.37841	0.547969	0.00319259	0.0102851	-2.07545	-1.52748	0.0504687	0.150848	23.7261	34.6883	37	7	P14211	Calreticulin	Calr	Endoplasmic reticulum lumen; Cytoplasmic granule; Sarcoplasmic reticulum lumen	0.547969
CALX_MOUSE_Cys161	CALX_MOUSE	-2.73926	-2.83206	-2.59628	-2.69321	-2.11233	-2.00388	-2.07714	-2.04685	0.655154	0.00018564	0.00216668	-2.7152	-2.06005	0.0980862	0.0460225	15.228	23.9808	4	10	P35564	Calnexin	Canx	Endoplasmic reticulum membrane ; Single-pass type I membrane protein; Endoplasmic reticulum; Melanosome	0.655154
CAN1_MOUSE_Cys417	CAN1_MOUSE	-3.48212	-3.57309	-3.48064	-3.4514	-3.05264	-3.13787	-2.92883	-2.95982	0.47702	0.000428108	0.00323234	-3.49681	-3.01979	0.0527847	0.0946787	8.8584	12.3297	5	4	O35350	Calpain-1 catalytic subunit	Capn1	Cytoplasm; Cell membrane	0.47702
CAN2_MOUSE_Cys301	CAN2_MOUSE	-3.46562	-3.58411	-3.52739	-3.64453	-3.0656	-3.15512	-2.95383	-3.1375	0.477397	0.000235585	0.00242973	-3.55541	-3.07802	0.076625	0.0913948	8.50578	11.842	2	5	O08529	Calpain-2 catalytic subunit	Capn2	Cytoplasm; Cell membrane	0.477397
CAN3_MOUSE_Cys697	CAN3_MOUSE	-3.64947	-3.64094	-3.7378	-3.70267	-3.07201	-3.07585	-3.20914	-3.14645	0.556855	1.96643e-05	0.000846353	-3.68272	-3.12587	0.0457624	0.0652196	7.78736	11.4557	3	9	Q64691	Calpain-3	Capn3	Cytoplasm	0.556855
CAN7_MOUSE_Cys704	CAN7_MOUSE	-3.58162	-3.67543	-3.62909	-3.88741	-3.24186	-3.28971	-3.27451	-3.25714	0.427584	0.00714287	0.0176278	-3.69339	-3.2658	0.134901	0.0207839	7.73001	10.3967	1	9	Q9R1S8	Calpain-7	Capn7	Nucleus	0.427584
CAN9_MOUSE_Cys367	CAN9_MOUSE	-3.92468	-3.97901	-3.9392	-4.03947	-3.71851	-3.71374	-3.65293	-3.55493	0.310565	0.000877511	0.00467699	-3.97059	-3.66003	0.051346	0.076157	6.37871	7.91083	11	7	Q9D805	Calpain-9	Capn9	Cytoplasm	0.310565
CANB1_MOUSE_Cys12	CANB1_MOUSE	-4.01901	-3.83082	-4.0769	-4.08352	-3.67162	-3.61486	-3.7165	-3.59151	0.353937	0.00458935	0.012939	-4.00256	-3.64862	0.118104	0.0563857	6.23891	7.9736	1	1	Q63810	Calcineurin subunit B type 1	Ppp3r1	cytosol; Cell membrane; sarcolemma; Cell membrane ; Lipid-anchor	0.353937
CAND1_MOUSE_Cys264	CAND1_MOUSE	-3.99696	-3.77497	-3.51648	-4.00805	-3.42625	-3.3152	-3.40555	-3.34654	0.450728	0.0270891	0.046804	-3.82411	-3.37339	0.231488	0.0514314	7.06036	9.64961	1	2	Q6ZQ38	Cullin-associated NEDD8-dissociated protein 1	Cand1	Cytoplasm; Nucleus	0.450728
CAND2_MOUSE_Cys71	CAND2_MOUSE	-3.78874	-3.96199	-3.79799	-4.0985	-3.53311	-3.59829	-3.43519	-3.45471	0.406483	0.00606656	0.0156493	-3.91181	-3.50532	0.147729	0.0750431	6.64399	8.80628	4	1	Q6ZQ73	Cullin-associated NEDD8-dissociated protein 2	Cand2	Nucleus	0.406483
CAP2_MOUSE_Cys429	CAP2_MOUSE	-3.9931	-3.996	-3.88173	-3.92492	-3.47554	-3.58389	-3.45757	-3.50412	0.443657	2.92059e-05	0.000955572	-3.94894	-3.50528	0.0555547	0.0558029	6.47517	8.80654	2	7	Q9CYT6	Adenylyl cyclase-associated protein 2	Cap2	Cell membrane ; Peripheral membrane protein	0.443657
CAPAM_MOUSE_Cys454	CAPAM_MOUSE	-3.24639	-3.05411	-3.19285	-3.15655	-2.97998	-2.99792	-2.94499	-2.9746	0.188099	0.0154837	0.0304986	-3.16247	-2.97437	0.0811232	0.0219794	11.1687	12.724	1	3	P59114	mRNA	Pcif1	Nucleus	0.188099
CAPG_MOUSE_Cys77	CAPG_MOUSE	-3.38579	-3.42777	-3.4882	-3.38321	-3.21293	-3.27189	-3.27508	-3.2507	0.16859	0.00218578	0.00807398	-3.42124	-3.25265	0.0490903	0.0286059	9.33477	10.4919	14	6	P24452	Macrophage-capping protein	Capg	Nucleus; Cytoplasm; Melanosome; lamellipodium; ruffle	0.16859
CAPR1_MOUSE_Cys224	CAPR1_MOUSE	-3.64866	-3.65662	-3.58489	-3.58523	-3.80778	-3.68985	-3.78021	-3.69915	-0.125393	0.0150941	0.0299547	-3.61885	-3.74425	0.0391541	0.0586577	8.13986	7.46225	6	5	Q60865	Caprin-1	Caprin1	cytosol; dendrite	0.125393
CAPZB_MOUSE_Cys206	CAPZB_MOUSE	-4.19528	-4.39639	-4.22716	-4.11311	-3.91583	-3.76684	-3.90879	-3.83651	0.375994	0.00311206	0.0101202	-4.23298	-3.85699	0.119062	0.0699816	5.31796	6.90129	23	11	P47757	F-actin-capping protein subunit beta	Capzb	cytoskeleton; Z line; sarcomere	0.375994
CARF_MOUSE_Cys499	CARF_MOUSE	-3.72984	-4.0694	-3.55375	-3.92613	-3.46747	-3.46993	-2.93349	-3.36448	0.510939	0.0243832	0.0431394	-3.81978	-3.30884	0.225446	0.255015	7.08161	10.0911	2	8	Q8BI72	CDKN2A-interacting protein	Cdkn2aip	nucleoplasm	0.510939
CARM1_MOUSE_Cys421	CARM1_MOUSE	-3.66223	-3.65536	-3.64294	-3.74315	-3.23989	-3.41201	-3.29134	-3.20034	0.390023	0.00109994	0.00533267	-3.67592	-3.2859	0.045525	0.0919603	7.82417	10.2529	2	1	Q9WVG6	Histone-arginine methyltransferase CARM1	Carm1	Nucleus; Cytoplasm	0.390023
CARME_MOUSE_Cys106;121	CARME_MOUSE	-3.81915	-3.82317	-3.94405	-3.78338	-3.1361	-3.27664	-3.17457	-3.33423	0.612053	6.11728e-05	0.00130106	-3.84244	-3.23038	0.0700637	0.0911566	6.97126	10.6551	4	1,16	Q80UY1	Carnosine N-methyltransferase	Carnmt1	cytosol; Nucleus	0.612053
CASD1_MOUSE_Cys49	CASD1_MOUSE	-2.50267	-2.2786	-2.5088	-2.42824	-1.87132	-1.96348	-2.0463	-1.81329	0.50598	0.000489706	0.00346125	-2.42958	-1.9236	0.107103	0.102546	18.562	26.3597	2	5	Q7TN73	N-acetylneuraminate 9-O-acetyltransferase	Casd1	Golgi apparatus membrane ; Multi-pass membrane protein	0.50598
CASP_MOUSE_Cys649;653	CASP_MOUSE	-1.89522	-2.03065	-1.8884	-1.94025	-1.63878	-1.6301	-1.62793	-1.57686	0.32021	0.000786318	0.00445109	-1.93863	-1.61842	0.065518	0.0281002	26.0864	32.5692	4	2,6	P70403	Protein CASP	Cux1	Golgi apparatus membrane ; Single-pass type IV membrane protein	0.32021
CASP1_MOUSE_Cys284	CASP1_MOUSE	-3.66702	-3.86743	-3.86253	-3.89227	-3.30507	-3.48738	-3.566	-3.36623	0.391139	0.00261182	0.00904154	-3.82231	-3.43117	0.104343	0.117556	7.06919	9.27074	1	7	P29452	Caspase-1 [Cleaved into: Caspase-1 subunit p20; Caspase-1 subunit p10]	Casp1	Cytoplasm; Cell membrane	0.391139
CASQ2_MOUSE_Cys53	CASQ2_MOUSE	-3.91392	-4.00991	-3.96289	-4.00715	-2.99167	-3.31804	-3.34833	-3.49643	0.684851	0.00622754	0.0159588	-3.97347	-3.28862	0.0451663	0.212757	6.366	10.2336	8	6	O09161	Calsequestrin-2	Casq2	Sarcoplasmic reticulum lumen	0.684851
CASZ1_MOUSE_Cys1464	CASZ1_MOUSE	-3.09883	-3.27485	-3.1424	-3.36486	-2.91244	-2.88319	-2.78095	-2.7944	0.37749	0.00368368	0.011229	-3.22023	-2.84274	0.122064	0.0649335	10.7303	13.9396	1	3	Q9CWL2	Zinc finger protein castor homolog 1	Casz1	Nucleus	0.37749
CATA_MOUSE_Cys425	CATA_MOUSE	-3.71144	-3.93826	-3.69236	-3.82659	-3.18937	-3.13308	-3.25096	-3.51916	0.51902	0.00346134	0.0107802	-3.79216	-3.27314	0.114023	0.170933	7.21848	10.3439	3	4	P24270	Catalase	Cat	Peroxisome	0.51902
CATB_MOUSE_Cys179	CATB_MOUSE	-2.65841	-2.83439	-2.59467	-2.53476	-2.21344	-1.90223	-1.97707	-1.91742	0.65302	0.000546357	0.00365097	-2.65556	-2.00254	0.12947	0.14426	15.8707	24.956	11	15	P10605	Cathepsin B [Cleaved into: Cathepsin B light chain; Cathepsin B heavy chain]	Ctsb	Lysosome; Melanosome; extracellular space	0.65302
CATC_MOUSE_Cys320;330;336	CATC_MOUSE	-3.02287	-3.19915	-2.95559	-3.02141	-1.9591	-1.96936	-1.91365	-2.03014	1.08169	3.17374e-05	0.00098262	-3.04975	-1.96806	0.104423	0.0479446	12.0763	25.5596	1	12,22,28	P97821	Dipeptidyl peptidase 1 ]	Ctsc	Lysosome	1.08169
CATD_MOUSE_Cys284;288	CATD_MOUSE	-2.69744	-2.76043	-2.72873	-2.91895	-1.73946	-1.77064	-1.68925	-1.62299	1.0708	6.87618e-06	0.000618175	-2.77639	-1.70559	0.0984593	0.0644676	14.5957	30.6596	6	5,9	P18242	Cathepsin D	Ctsd	Lysosome; Melanosome; extracellular space	1.0708
CATF_MOUSE_Cys304	CATF_MOUSE	-3.07782	-3.26568	-2.95496	-3.07729	-1.995	-2.21915	-2.16979	-2.03617	0.988913	2.74453e-05	0.00094352	-3.09394	-2.10503	0.128253	0.106559	11.712	23.2447	2	14	Q9R013	Cathepsin F	Ctsf	Lysosome	0.988913
CATH_MOUSE_Cys170;179	CATH_MOUSE	-3.35907	-3.50622	-3.14344	-3.31744	-2.0611	-1.71946	-1.92433	-1.84577	1.44388	8.53264e-06	0.000654765	-3.33154	-1.88766	0.149279	0.143146	9.93359	27.0245	4	12,21	P49935	Pro-cathepsin H ; Cathepsin H heavy chain; Cathepsin H light chain]	Ctsh	Lysosome	1.44388
CATK_MOUSE_Cys269	CATK_MOUSE	-2.77177	-2.60486	-2.52577	-2.56407	-1.90299	-1.47702	-2.00093	-1.43374	0.912944	0.00476673	0.0132633	-2.61662	-1.70367	0.10836	0.290014	16.305	30.7004	4	8	P55097	Cathepsin K	Ctsk	Lysosome	0.912944
CATL1_MOUSE_Cys169	CATL1_MOUSE	-3.24795	-3.49162	-3.23034	-3.24611	-2.69181	-2.44921	-2.57405	-2.81478	0.671541	0.000657363	0.00403642	-3.30401	-2.63246	0.125326	0.156797	10.125	16.1268	1	12	P06797	Cathepsin L1 [Cleaved into: Cathepsin L1 heavy chain; Cathepsin L1 light chain]	Ctsl	Lysosome	0.671541
CATO_MOUSE_Cys195	CATO_MOUSE	-2.01703	-2.38178	-2.23442	-1.92657	-1.63346	-1.47481	-1.71118	-1.63067	0.527419	0.0083656	0.0196891	-2.13995	-1.61253	0.206599	0.0991056	22.6888	32.7024	1	6	Q8BM88	Cathepsin O	Ctso	Lysosome	0.527419
CATS_MOUSE_Cys281	CATS_MOUSE	-3.67259	-3.77321	-3.69483	-3.68886	-2.58675	-2.04603	-2.28342	-2.1368	1.44412	0.00089131	0.00471426	-3.70737	-2.26325	0.0448886	0.236806	7.65542	20.8302	9	9	O70370	Cathepsin S	Ctss	Lysosome	1.44412
CATZ_MOUSE_Cys156	CATZ_MOUSE	-2.84762	-2.79606	-2.73489	-2.91766	-2.15611	-1.69895	-1.98177	-1.59888	0.965132	0.00306393	0.0100099	-2.82406	-1.85893	0.0775684	0.25601	14.1213	27.5681	19	8	Q9WUU7	Cathepsin Z	Ctsz	Lysosome	0.965132
CAV1_MOUSE_Cys143	CAV1_MOUSE	-3.50698	-3.20946	-3.33087	-3.32137	-2.94956	-2.88459	-2.90837	-2.93911	0.42176	0.00483343	0.0133819	-3.34217	-2.92041	0.122929	0.0295956	9.86068	13.209	2	8	P49817	Caveolin-1	Cav1	Golgi apparatus membrane ; Peripheral membrane protein; Cell membrane ; Peripheral membrane protein; caveola ; Peripheral membrane protein; Membrane raft; trans-Golgi network	0.42176
CAV2_MOUSE_Cys145	CAV2_MOUSE	-2.63431	-2.35375	-2.48549	-2.35925	-2.03408	-2.20996	-2.19604	-2.24256	0.28754	0.0143624	0.0288383	-2.4582	-2.17066	0.132235	0.0931137	18.1973	22.2109	1	11	Q9WVC3	Caveolin-2	Cav2	Nucleus; Cytoplasm; Golgi apparatus membrane; Peripheral membrane protein; Cell membrane; Peripheral membrane protein; caveola; Peripheral membrane protein	0.28754
CAVN4_MOUSE_Cys141	CAVN4_MOUSE	-3.83718	-3.85923	-3.80262	-3.84241	-3.28806	-3.61044	-3.37434	-3.52974	0.384716	0.0121592	0.0256092	-3.83536	-3.45064	0.0237677	0.146114	7.00555	9.14646	13	10	A2AMM0	Caveolae-associated protein 4	Cavin4	sarcomere; Cytoplasm; cytosol; caveola; sarcolemma; Cell membrane	0.384716
CAZA1_MOUSE_Cys157	CAZA1_MOUSE	-3.53168	-3.54302	-3.54447	-3.53261	-3.22299	-3.23606	-3.28133	-3.27567	0.283929	0.000161073	0.00202302	-3.53794	-3.25401	0.00673097	0.028867	8.6094	10.482	15	11	P47753	F-actin-capping protein subunit alpha-1	Capza1	cytoskeleton	0.283929
CAZA2_MOUSE_Cys141	CAZA2_MOUSE	-3.85296	-3.97912	-3.68988	-3.65789	-3.38411	-3.41893	-3.31805	-3.1309	0.481963	0.00291659	0.00967315	-3.79496	-3.313	0.149564	0.128408	7.20447	10.0621	34	8	P47754	F-actin-capping protein subunit alpha-2	Capza2		0.481963
CBPA3_MOUSE_Cys268	CBPA3_MOUSE	-2.74747	-2.98538	-2.35146	-2.56993	-2.07445	-1.59736	-1.93802	-1.22806	0.954091	0.00782917	0.0188114	-2.66356	-1.70947	0.268811	0.378496	15.7829	30.5772	1	16	P15089	Mast cell carboxypeptidase A	Cpa3	secretory vesicle	0.954091
CBPB2_MOUSE_Cys273;278	CBPB2_MOUSE	-2.74038	-2.72732	-2.63933	-2.60136	-1.93053	-1.86295	-2.12341	-2.3493	0.610547	0.00812414	0.019282	-2.67709	-2.06655	0.0675503	0.218431	15.6356	23.873	4	7,12	Q9JHH6	Carboxypeptidase B2	Cpb2	Secreted	0.610547
CBPC1_MOUSE_Cys558	CBPC1_MOUSE	-3.62065	-3.76389	-3.75519	-3.69776	-3.24939	-3.24116	-3.23729	-3.23619	0.468366	0.000704598	0.00418894	-3.70937	-3.24101	0.0660249	0.00598114	7.64482	10.5769	1	11	Q641K1	Cytosolic carboxypeptidase 1	Agtpbp1	Cytoplasm; cytosol; Nucleus; Mitochondrion	0.468366
CBPD_MOUSE_Cys194	CBPD_MOUSE	-2.22157	-2.14499	-2.07522	-2.19172	-1.74015	-1.60279	-1.6756	-1.44652	0.542111	0.00101564	0.00507599	-2.15838	-1.61627	0.0637683	0.126309	22.4008	32.6179	1	4	O89001	Carboxypeptidase D	Cpd	Cell membrane ; Single-pass type I membrane protein	0.542111
CBPE_MOUSE_Cys300	CBPE_MOUSE	-2.44405	-2.5344	-2.39454	-2.52496	-1.96843	-2.2416	-1.8262	-2.06727	0.448609	0.00942956	0.0214356	-2.47449	-2.02588	0.066971	0.174566	17.9931	24.5556	7	17	Q00493	Carboxypeptidase E	Cpe	secretory vesicle; secretory vesicle membrane ; Peripheral membrane protein; Secreted	0.448609
CBPN_MOUSE_Cys42	CBPN_MOUSE	-2.63255	-2.73521	-2.84318	-2.59175	-1.85488	-1.96681	-2.30223	-2.23872	0.610013	0.00517261	0.0140235	-2.70067	-2.09066	0.112557	0.214179	15.3821	23.4773	1	5	Q9JJN5	Carboxypeptidase N catalytic chain	Cpn1	extracellular space	0.610013
CBR1_MOUSE_Cys122	CBR1_MOUSE	-4.93975	-4.89527	-4.93605	-4.8762	-4.11051	-4.15713	-4.27904	-4.29711	0.70087	0.00021766	0.00233775	-4.91182	-4.21095	0.031148	0.0913713	3.32197	5.39981	3	3	P48758	Carbonyl reductase [NADPH] 1	Cbr1	Cytoplasm	0.70087
CBR3_MOUSE_Cys150	CBR3_MOUSE	-4.00607	-4.12492	-4.12083	-3.99577	-3.79405	-3.70247	-3.88637	-3.8739	0.247699	0.00452174	0.0128287	-4.0619	-3.8142	0.0705534	0.084974	5.98751	7.10905	2	5	Q8K354	Carbonyl reductase [NADPH] 3	Cbr3	Cytoplasm	0.247699
CBR4_MOUSE_Cys5	CBR4_MOUSE	-3.3755	-3.43877	-3.41544	-3.46693	-2.98656	-3.15149	-2.99602	-2.87768	0.421221	0.00281994	0.00946805	-3.42416	-3.00294	0.0386717	0.112654	9.31592	12.4746	1	2	Q91VT4	Carbonyl reductase family member 4	Cbr4	Mitochondrion matrix	0.421221
CBWD1_MOUSE_Cys352	CBWD1_MOUSE	-3.41315	-3.45797	-3.45895	-3.63619	-3.06328	-2.9091	-2.99268	-2.94672	0.513618	0.0002688	0.00260429	-3.49156	-2.97794	0.0987527	0.0663669	8.89068	12.6926	1	2	Q8VEH6	COBW domain-containing protein 1	Cbwd1		0.513618
CBX1_MOUSE_Cys156	CBX1_MOUSE	-3.69095	-3.86611	-3.78584	-3.70888	-3.25544	-3.32599	-3.23628	-3.41346	0.455155	0.000200305	0.0022506	-3.76295	-3.30779	0.0801513	0.0803164	7.36614	10.0985	6	1	P83917	Chromobox protein homolog 1	Cbx1	Nucleus	0.455155
CBX3_MOUSE_Cys177	CBX3_MOUSE	-4.66159	-4.46872	-4.53769	-4.50716	-4.3325	-4.04013	-4.01396	-4.0299	0.439668	0.00480457	0.0133301	-4.54379	-4.10412	0.0834464	0.152632	4.28728	5.81481	2	6	P23198	Chromobox protein homolog 3	Cbx3	Nucleus	0.439668
CC127_MOUSE_Cys144	CC127_MOUSE	-3.2039	-3.2481	-3.18825	-3.10196	-2.69952	-2.84125	-2.91505	-2.81537	0.367753	0.000834304	0.0045733	-3.18555	-2.8178	0.0612211	0.0894472	10.9914	14.1827	1	6	Q3TC33	Coiled-coil domain-containing protein 127	Ccdc127		0.367753
CC28B_MOUSE_Cys13	CC28B_MOUSE	-4.50395	-4.28294	-4.36595	-4.41859	-4.09833	-4.03931	-3.98375	-4.05547	0.348641	0.00173161	0.00701077	-4.39286	-4.04422	0.0927525	0.0473803	4.76012	6.06135	2	5	Q8CEG5	Coiled-coil domain-containing protein 28B	Ccdc28b	centrosome	0.348641
CC50A_MOUSE_Cys91	CC50A_MOUSE	-2.6895	-2.8214	-2.63147	-2.69844	-2.04925	-2.06655	-2.05754	-2.12674	0.635185	0.000106346	0.00164159	-2.7102	-2.07502	0.0798572	0.0351939	15.2808	23.7332	5	15	Q8VEK0	Cell cycle control protein 50A	Tmem30a	Membrane ; Multi-pass membrane protein; Cell membrane; Golgi apparatus; secretory vesicle membrane; Apical cell membrane	0.635185
CC85C_MOUSE_Cys374	CC85C_MOUSE	-3.82231	-3.91699	-3.89186	-3.7773	-2.93877	-2.91767	-2.88644	-3.10321	0.89059	1.57717e-05	0.000799157	-3.85211	-2.96152	0.0639641	0.0968705	6.92467	12.8379	1	6	E9Q6B2	Coiled-coil domain-containing protein 85C	Ccdc85c	tight junction	0.89059
CCAR1_MOUSE_Cys462	CCAR1_MOUSE	-3.02268	-2.91559	-2.88841	-2.8612	-2.28593	-2.09803	-2.26528	-2.47411	0.641133	0.00132225	0.005958	-2.92197	-2.28084	0.0707155	0.153883	13.1947	20.5778	2	2	Q8CH18	Cell division cycle and apoptosis regulator protein 1	Ccar1	perinuclear region	0.641133
CCD22_MOUSE_Cys369	CCD22_MOUSE	-3.89603	-3.82937	-3.78928	-3.81491	-3.58737	-3.56982	-3.5392	-3.62043	0.253193	0.00017118	0.00207671	-3.8324	-3.5792	0.0455469	0.0339375	7.01994	8.36666	1	13	Q9JIG7	Coiled-coil domain-containing protein 22	Ccdc22	Endosome	0.253193
CCD47_MOUSE_Cys209	CCD47_MOUSE	-4.24122	-4.03035	-3.95777	-4.18409	-3.71076	-3.72431	-3.59899	-3.49536	0.471001	0.00165724	0.00680607	-4.10336	-3.63236	0.13172	0.107213	5.81791	8.06403	1	13	Q9D024	Coiled-coil domain-containing protein 47	Ccdc47	Endoplasmic reticulum membrane; Rough endoplasmic reticulum membrane	0.471001
CCD91_MOUSE_Cys425	CCD91_MOUSE	-4.37373	-4.28153	-4.42618	-4.46459	-4.04455	-4.1461	-3.847	-3.975	0.383346	0.0034511	0.0107616	-4.38651	-4.00316	0.0792758	0.125595	4.78112	6.23632	2	11	Q9D8L5	Coiled-coil domain-containing protein 91	Ccdc91	Membrane ; Peripheral membrane protein; trans-Golgi network membrane ; Peripheral membrane protein; trans-Golgi network	0.383346
CCD93_MOUSE_Cys282	CCD93_MOUSE	-3.63412	-3.58427	-3.54023	-3.52146	-3.26229	-3.31196	-3.24194	-3.34532	0.279646	0.000189491	0.00219239	-3.57002	-3.29037	0.0501926	0.0469726	8.42009	10.2211	2	13	Q7TQK5	Coiled-coil domain-containing protein 93	Ccdc93	Early endosome	0.279646
CCG1_MOUSE_Cys70	CCG1_MOUSE	-3.24083	-3.28189	-3.32676	-3.16221	-2.66667	-2.37539	-2.5886	-2.77339	0.651907	0.00201589	0.0076913	-3.25292	-2.60101	0.0699195	0.168409	10.4899	16.4823	5	2	O70578	Voltage-dependent calcium channel gamma-1 subunit	Cacng1	sarcolemma ; Multi-pass membrane protein	0.651907
CCHL_MOUSE_Cys70	CCHL_MOUSE	-3.73326	-3.83125	-3.7264	-3.94906	-3.30049	-3.39316	-3.37112	-3.3091	0.466524	0.00107728	0.00526042	-3.80999	-3.34347	0.10435	0.0456898	7.12981	9.8518	2	7	P53702	Cytochrome c-type heme lyase	Hccs	Mitochondrion inner membrane; Membrane ; Lipid-anchor	0.466524
CCL6_MOUSE_Cys89	CCL6_MOUSE	-2.6443	-2.45813	-2.53285	-2.82316	-1.81224	-1.08266	-1.58187	-1.65903	1.08066	0.00258609	0.0089849	-2.61461	-1.53395	0.158688	0.315725	16.3277	34.5331	1	5	P27784	C-C motif chemokine 6 ]	Ccl6	Secreted	1.08066
CCL9_MOUSE_Cys80	CCL9_MOUSE	-3.26844	-3.34462	-3.18875	-3.11225	-2.34451	-1.18313	-2.26805	-2.33288	1.19637	0.022496	0.0405449	-3.22851	-2.03214	0.100287	0.567008	10.6689	24.4491	2	11	P51670	C-C motif chemokine 9 ]	Ccl9	Secreted	1.19637
CCN1_MOUSE_Cys78	CCN1_MOUSE	-2.85256	-3.01127	-3.01394	-2.95496	-2.27624	-2.50551	-2.31885	-2.46457	0.566888	0.000288274	0.00269449	-2.95818	-2.39129	0.0754838	0.110908	12.8676	19.0612	2	4	P18406	CCN family member 1	Ccn1	Secreted	0.566888
CCN2_MOUSE_Cys272	CCN2_MOUSE	-3.21109	-3.10307	-3.00799	-2.9486	-1.78659	-1.90422	-2.51085	-2.46922	0.899965	0.0133576	0.0274013	-3.06769	-2.16772	0.114835	0.375648	11.9271	22.2562	3	6	P29268	CCN family member 2	Ccn2	extracellular matrix; Secreted	0.899965
CCNL1_MOUSE_Cys201	CCNL1_MOUSE	-3.18516	-3.41352	-3.30472	-3.36375	-3.09914	-2.89333	-3.21193	-2.91643	0.286582	0.0240981	0.0427548	-3.31679	-3.03021	0.0983754	0.152155	10.0357	12.241	1	5	Q52KE7	Cyclin-L1	Ccnl1	Isoform 1: Nucleus speckle; nucleoplasm	0.286582
CCR1_MOUSE_Cys183	CCR1_MOUSE	-3.02008	-2.89548	-2.8512	-3.02467	-2.58944	-2.07174	-2.42573	-2.12631	0.644554	0.0092512	0.0211571	-2.94786	-2.3033	0.0879431	0.246176	12.96	20.2599	1	2	P51675	C-C chemokine receptor type 1	Ccr1	Cell membrane; Multi-pass membrane protein	0.644554
CCS_MOUSE_Cys12;22	CCS_MOUSE	-3.66897	-3.66408	-3.64024	-3.73182	-3.19316	-3.37271	-3.18889	-3.31369	0.409163	0.0010924	0.00530877	-3.67628	-3.26712	0.0390992	0.0911185	7.82222	10.3872	1	8,18	Q9WU84	Copper chaperone for superoxide dismutase	Ccs	Cytoplasm	0.409163
CCZ1_MOUSE_Cys469	CCZ1_MOUSE	-3.67481	-3.62973	-3.67489	-3.66349	-3.11829	-3.0545	-3.09731	-2.98127	0.597886	8.01115e-05	0.0014443	-3.66073	-3.06284	0.0213513	0.0605171	7.90698	11.9672	2	2	Q8C1Y8	Vacuolar fusion protein CCZ1 homolog	Ccz1	Lysosome membrane	0.597886
CD054_MOUSE_Cys1497	CD054_MOUSE	-2.4244	-2.26171	-2.40102	-2.59918	-1.95372	-1.93568	-1.9671	-2.1431	0.421676	0.00339555	0.0106553	-2.42158	-1.9999	0.138481	0.0963296	18.6652	25.0017	1	12	E0CYV9	Uncharacterized protein C4orf54 homolog			0.421676
CD109_MOUSE_Cys153	CD109_MOUSE	-3.47789	-3.27398	-2.86651	-3.02521	-2.53873	-2.2058	-2.48622	-2.38611	0.756682	0.00536874	0.0143864	-3.1609	-2.40421	0.269781	0.146648	11.1809	18.8912	1	5	Q8R422	CD109 antigen	Cd109	GPI-anchor	0.756682
CD11B_MOUSE_Cys421	CD11B_MOUSE	-3.55426	-3.48583	-3.64327	-3.39475	-3.35176	-3.18427	-3.15833	-3.25613	0.281906	0.00659876	0.0166475	-3.51953	-3.23762	0.105235	0.0866115	8.72	10.6018	1	8	P24788	Cyclin-dependent kinase 11B	Cdk11b		0.281906
CD123_MOUSE_Cys212	CD123_MOUSE	-3.89807	-3.95454	-3.97557	-3.85044	-3.47208	-3.5642	-3.49327	-3.41625	0.433204	4.81583e-05	0.00117152	-3.91965	-3.48645	0.0565669	0.0611695	6.60795	8.92224	2	1	Q8CII2	Cell division cycle protein 123 homolog	Cdc123	Cytoplasm	0.433204
CD14_MOUSE_Cys213	CD14_MOUSE	-3.19387	-3.27817	-3.0823	-3.1984	-2.55107	-2.16399	-2.44163	-2.4052	0.797714	0.000614017	0.0038931	-3.18818	-2.39047	0.0805087	0.163216	10.9714	19.072	3	7	P10810	Monocyte differentiation antigen CD14	Cd14	GPI-anchor; Secreted; Membrane raft; Golgi apparatus	0.797714
CD151_MOUSE_Cys184;185;192	CD151_MOUSE	-2.87685	-2.75006	-2.72621	-2.70932	-2.50819	-2.30412	-2.44777	-1.99349	0.452218	0.0237671	0.0423029	-2.76561	-2.31339	0.0760201	0.229801	14.7051	20.1187	1	6,7,14	O35566	CD151 antigen	Cd151	Membrane; Multi-pass membrane protein	0.452218
CD180_MOUSE_Cys387;388	CD180_MOUSE	-2.81598	-2.71492	-2.57054	-2.94808	-2.10112	-1.06873	-1.67007	-1.49628	1.17833	0.00755178	0.01834	-2.76238	-1.58405	0.159594	0.427404	14.7381	33.3544	1	14,15	Q62192	CD180 antigen	Cd180	Cell membrane; Single-pass type I membrane protein	1.17833
CD248_MOUSE_Cys761	CD248_MOUSE	-3.16625	-3.20664	-3.01952	-3.04841	-2.42693	-1.96026	-2.09426	-1.99167	0.991928	0.000980352	0.00497083	-3.11021	-2.11828	0.0903398	0.213575	11.5807	23.0322	1	9	Q91V98	Endosialin	Cd248	Membrane ; Single-pass type I membrane protein	0.991928
CD302_MOUSE_Cys140;150	CD302_MOUSE	-3.49206	-3.64839	-3.06087	-3.43038	-2.5969	-2.04151	-2.37944	-2.24713	1.09168	0.000695913	0.00416001	-3.40792	-2.31625	0.248902	0.23311	9.42134	20.0789	2	3,13	Q9DCG2	CD302 antigen	Cd302	Membrane ; Single-pass type I membrane protein; filopodium; cell cortex; microvillus	1.09168
CD34_MOUSE_Cys187;196	CD34_MOUSE	-2.924	-3.08256	-2.71343	-2.90945	-2.0247	-1.8494	-2.02261	-1.92551	0.951807	0.000155523	0.00201055	-2.90736	-1.95555	0.1512	0.0845526	13.329	25.7822	14	6,15	Q64314	Hematopoietic progenitor cell antigen CD34	Cd34	Membrane; Single-pass type I membrane protein	0.951807
CD37_MOUSE_Cys230	CD37_MOUSE	-2.94382	-3.20043	-2.41587	-2.9949	-2.20503	-1.56818	-1.73078	-1.91645	1.03364	0.00336889	0.0106046	-2.88875	-1.85511	0.334194	0.273249	13.502	27.6411	1	3	Q61470	Leukocyte antigen CD37	Cd37	Membrane; Multi-pass membrane protein	1.03364
CD38_MOUSE_Cys70	CD38_MOUSE	-2.84473	-2.69943	-2.7935	-2.87868	-2.52115	-2.57289	-2.30251	-2.20713	0.403164	0.0124323	0.0260019	-2.80408	-2.40092	0.0780629	0.174418	14.3181	18.9344	2	1	P56528	ADP-ribosyl cyclase/cyclic ADP-ribose hydrolase 1	Cd38	Membrane; Single-pass type II membrane protein	0.403164
CD48_MOUSE_Cys193	CD48_MOUSE	-3.02762	-2.99597	-2.82937	-2.93285	-2.53773	-1.81595	-2.27351	-1.99387	0.791185	0.0122803	0.025784	-2.94645	-2.15527	0.0874348	0.316987	12.9727	22.4492	3	6	P18181	CD48 antigen	Cd48	GPI-anchor	0.791185
CD5L_MOUSE_Cys150	CD5L_MOUSE	-3.33258	-3.84264	-3.26829	-3.42612	-1.93764	-1.88867	-2.11608	-2.31687	1.40259	0.000192705	0.00220586	-3.46741	-2.06481	0.25841	0.194389	9.0408	23.9017	1	8	Q9QWK4	CD5 antigen-like	Cd5l	Secreted; Cytoplasm	1.40259
CD63_MOUSE_Cys169;170;177	CD63_MOUSE	-3.78735	-3.89249	-3.74629	-3.79037	-2.55063	-2.40485	-2.53361	-2.30725	1.35504	9.64547e-06	0.000685502	-3.80413	-2.44908	0.0622452	0.114788	7.15886	18.3127	1	7,8,15	P41731	CD63 antigen	Cd63	Cell membrane ; Multi-pass membrane protein; Lysosome membrane ; Multi-pass membrane protein; Late endosome membrane ; Multi-pass membrane protein; multivesicular body; Melanosome; exosome; Cell surface	1.35504
CD68_MOUSE_Cys283;286	CD68_MOUSE	-2.70563	-2.90541	-2.7877	-2.9878	-2.10415	-0.992671	-1.76094	-1.30069	1.30702	0.0104233	0.023002	-2.84664	-1.53961	0.124817	0.49123	13.902	34.3977	7	15,18	P31996	Macrosialin	Cd68	Isoform Long: Endosome membrane; Single-pass type I membrane protein; Lysosome membrane; Single-pass type I membrane protein; ; Isoform Short: Cell membrane; Single-pass type I membrane protein	1.30702
CD81_MOUSE_Cys175;190	CD81_MOUSE	-2.09794	-2.22554	-2.00988	-2.1165	-1.56326	-1.47755	-1.51908	-1.29688	0.648272	0.000171432	0.00207671	-2.11247	-1.46419	0.0885745	0.116902	23.1251	36.2438	6	4,19	P35762	CD81 antigen	Cd81	Cell membrane ; Multi-pass membrane protein; Basolateral cell membrane ; Multi-pass membrane protein	0.648272
CD82_MOUSE_Cys174;176	CD82_MOUSE	-1.95418	-2.05959	-1.72203	-2.13027	-1.64513	-1.2685	-1.32736	-1.14929	0.618948	0.0045356	0.0128452	-1.96652	-1.34757	0.178332	0.211755	25.587	39.2953	2	5,7	P40237	CD82 antigen	Cd82	Cell membrane ; Multi-pass membrane protein	0.618948
CD9_MOUSE_Cys179	CD9_MOUSE	-1.85062	-1.95758	-1.75835	-1.99222	-1.68226	-1.37235	-1.42285	-1.24134	0.459991	0.00840701	0.0197632	-1.88969	-1.4297	0.106301	0.184934	26.9865	37.1208	10	12	P40240	CD9 antigen	Cd9	Cell membrane ; Multi-pass membrane protein; Membrane ; Multi-pass membrane protein; exosome	0.459991
CD97_MOUSE_Cys35	CD97_MOUSE	-2.48337	-2.49848	-2.57867	-2.57092	-1.70269	-1.66225	-1.67847	-1.71608	0.842983	2.71738e-06	0.000440918	-2.53286	-1.68988	0.0489152	0.0241125	17.2796	30.9953	2	2	Q9Z0M6	CD97 antigen [Cleaved into: CD97 antigen subunit alpha; CD97 antigen subunit beta]	Cd97	Cell membrane ; Multi-pass membrane protein	0.842983
CDAC1_MOUSE_Cys232	CDAC1_MOUSE	-3.50778	-3.49928	-3.66812	-3.45892	-3.28838	-3.32949	-3.34442	-3.22315	0.237169	0.00729844	0.0179007	-3.53353	-3.29636	0.092226	0.0542537	8.6358	10.1788	1	13	Q8BMD5	Cytidine and dCMP deaminase domain-containing protein 1	Cdadc1		0.237169
CDC23_MOUSE_Cys334;335	CDC23_MOUSE	-4.18784	-3.88288	-3.84778	-3.94366	-3.59057	-3.30047	-3.63466	-3.54087	0.448898	0.0057179	0.0150276	-3.96554	-3.51664	0.153403	0.149121	6.40108	8.73746	1	4,5	Q8BGZ4	Cell division cycle protein 23 homolog	Cdc23		0.448898
CDC37_MOUSE_Cys337	CDC37_MOUSE	-3.79207	-3.8326	-3.67374	-3.85328	-3.67351	-3.55146	-3.57667	-3.47537	0.218667	0.0087952	0.0204087	-3.78792	-3.56926	0.0802562	0.0817625	7.23972	8.42456	3	1	Q61081	Hsp90 co-chaperone Cdc37 [Cleaved into: Hsp90 co-chaperone Cdc37, N-terminally processed]	Cdc37	Cytoplasm	0.218667
CDC42_MOUSE_Cys18	CDC42_MOUSE	-3.53581	-3.60456	-3.33823	-3.58454	-3.19971	-3.14136	-3.40157	-3.11908	0.300361	0.0147412	0.0294245	-3.51579	-3.21543	0.121839	0.128666	8.74264	10.7661	2	2	P60766	Cell division control protein 42 homolog	Cdc42	Cell membrane ; Lipid-anchor ; Cytoplasmic side; Midbody; centrosome; spindle; Cytoplasm; lamellipodium membrane ; Peripheral membrane protein ; Cytoplasmic side; dendrite	0.300361
CDIP1_MOUSE_Cys145	CDIP1_MOUSE	-2.93373	-2.73283	-2.90976	-2.86289	-2.589	-2.60548	-2.41141	-2.33141	0.375475	0.0050247	0.0137366	-2.8598	-2.48433	0.0896132	0.134579	13.7757	17.8708	1	1	Q9DB75	Cell death-inducing p53-target protein 1	Cdip1	Late endosome membrane ; Peripheral membrane protein ; Cytoplasmic side; Lysosome membrane ; Peripheral membrane protein ; Cytoplasmic side	0.375475
CDK5_MOUSE_Cys290	CDK5_MOUSE	-3.65359	-3.35351	-3.58385	-3.56433	-2.87759	-2.92722	-2.91983	-3.03222	0.599606	0.000726807	0.00425441	-3.53882	-2.93921	0.129342	0.0657414	8.60417	13.0379	2	16	P49615	Cyclin-dependent-like kinase 5	Cdk5	Nucleus; Cytoplasm; Cell membrane ; Peripheral membrane protein; Perikaryon; lamellipodium; growth cone; postsynaptic density	0.599606
CDK7_MOUSE_Cys305	CDK7_MOUSE	-3.1355	-3.01913	-3.2513	-3.19937	-2.83441	-2.66556	-2.99634	-2.76154	0.336868	0.00944296	0.0214546	-3.15133	-2.81446	0.100048	0.139582	11.2553	14.2155	2	12	Q03147	Cyclin-dependent kinase 7	Cdk7	Nucleus; Cytoplasm; perinuclear region	0.336868
CDN1B_MOUSE_Cys29	CDN1B_MOUSE	-4.19958	-4.2623	-4.30302	-4.2404	-3.89751	-4.0941	-3.97433	-3.75131	0.322012	0.0165146	0.0320051	-4.25133	-3.92931	0.0431648	0.143614	5.25078	6.56385	1	10	P46414	Cyclin-dependent kinase inhibitor 1B	Cdkn1b	Nucleus; Cytoplasm; Endosome	0.322012
CDS2_MOUSE_Cys285;288;303	CDS2_MOUSE	-3.15794	-3.08292	-3.23527	-2.99369	-2.58438	-2.55526	-2.64165	-2.77882	0.477425	0.000555727	0.0036867	-3.11745	-2.64003	0.103327	0.099246	11.5227	16.0425	1	1,4,19	Q99L43	Phosphatidate cytidylyltransferase 2	Cds2	Mitochondrion inner membrane ; Multi-pass membrane protein ; Matrix side	0.477425
CE170_MOUSE_Cys625	CE170_MOUSE	-3.7109	-3.54274	-3.70008	-3.75268	-3.03925	-2.93662	-2.70709	-2.94078	0.770665	0.000217616	0.00233775	-3.6766	-2.90594	0.0920766	0.140794	7.82047	13.3422	1	4	Q6A065	Centrosomal protein of 170 kDa	Cep170	centriole; spindle	0.770665
CE350_MOUSE_Cys1426	CE350_MOUSE	-3.91321	-4.02312	-4.10333	-3.99402	-3.56712	-3.73204	-3.51309	-3.52871	0.423177	0.000711444	0.00420828	-4.00842	-3.58524	0.0785201	0.100465	6.21364	8.33173	1	11	E9Q309	Centrosome-associated protein 350	Cep350	centrosome; spindle; Nucleus; centriole; cilium basal body	0.423177
CEBPB_MOUSE_Cys143	CEBPB_MOUSE	-3.99141	-4.00358	-3.83721	-4.04275	-3.34335	-3.28723	-3.34186	-3.35344	0.637268	0.000310185	0.00277287	-3.96874	-3.33147	0.0903776	0.0299392	6.38691	9.93408	1	10	P28033	CCAAT/enhancer-binding protein beta	Cebpb	Nucleus; Cytoplasm	0.637268
CEIP2_MOUSE_Cys1166	CEIP2_MOUSE	-2.27041	-2.55941	-2.26837	-2.51636	-1.91779	-1.95953	-1.91542	-2.00337	0.45461	0.00769876	0.0185884	-2.40364	-1.94903	0.156012	0.041508	18.8988	25.8991	1	5	Q5FWI3	Cell surface hyaluronidase	Cemip2	Cell membrane ; Single-pass type II membrane protein	0.45461
CELF1_MOUSE_Cys137	CELF1_MOUSE	-3.4138	-3.41012	-3.45529	-3.57866	-3.02404	-3.1184	-3.09701	-3.0321	0.396576	0.000382772	0.00303854	-3.46446	-3.06789	0.0788372	0.0469161	9.05925	11.9254	4	9	P28659	CUGBP Elav-like family member 1	Celf1	Nucleus; Cytoplasm	0.396576
CELF2_MOUSE_Cys161	CELF2_MOUSE	-3.85959	-3.84744	-3.83492	-3.84683	-3.53715	-3.57271	-3.57275	-3.59672	0.277363	3.20116e-05	0.000985785	-3.8472	-3.56983	0.0100715	0.0245449	6.9483	8.42119	1	12	Q9Z0H4	CUGBP Elav-like family member 2	Celf2	Nucleus; Cytoplasm	0.277363
CEP68_MOUSE_Cys58	CEP68_MOUSE	-3.32392	-3.45543	-3.38711	-3.31201	-2.67709	-3.04594	-2.82326	-2.82344	0.527186	0.00290955	0.00966082	-3.36962	-2.84243	0.0660224	0.152186	9.67485	13.9426	1	7	Q8C0D9	Centrosomal protein of 68 kDa	Cep68	centrosome	0.527186
CERS1_MOUSE_Cys334	CERS1_MOUSE	-4.0339	-3.94797	-3.86711	-3.96195	-3.76478	-3.53182	-3.54348	-3.62291	0.336984	0.00302825	0.00992345	-3.95273	-3.61575	0.0683787	0.107282	6.45817	8.1574	1	13	P27545	Ceramide synthase 1	Cers1	Endoplasmic reticulum membrane ; Multi-pass membrane protein	0.336984
CERU_MOUSE_Cys895	CERU_MOUSE	-2.87078	-3.04243	-2.70723	-2.7639	-1.63413	-1.65258	-1.87075	-2.293	0.983466	0.00349301	0.0108497	-2.84608	-1.86262	0.14742	0.306387	13.9073	27.4977	5	13	Q61147	Ceruloplasmin	Cp	Secreted	0.983466
CF089_MOUSE_Cys264	CF089_MOUSE	-2.56432	-2.76405	-2.72818	-2.66713	-2.03331	-2.19605	-2.06894	-2.04418	0.595306	5.54968e-05	0.00125327	-2.68092	-2.08562	0.0874235	0.0751152	15.5942	23.5595	1	1	Q99KU6	Bombesin receptor-activated protein C6orf89 homolog		Golgi apparatus membrane ; Single-pass type II membrane protein; Cytoplasm	0.595306
CFAB_MOUSE_Cys679;692	CFAB_MOUSE	-2.52255	-2.78829	-2.44978	-2.51765	-1.23499	-1.31379	-1.44189	-1.87897	1.10216	0.00155296	0.00656683	-2.56957	-1.46741	0.14955	0.287312	16.8455	36.1631	7	3,16	P04186	Complement factor B [Cleaved into: Complement factor B Ba fragment; Complement factor B Bb fragment]	Cfb	Secreted	1.10216
CFAD_MOUSE_Cys215	CFAD_MOUSE	-2.21034	-2.39363	-2.10957	-2.00291	-1.08813	-1.19796	-1.67966	-1.8785	0.71805	0.0244036	0.0431671	-2.17911	-1.46106	0.166206	0.378742	22.0812	36.3226	1	9	P03953	Complement factor D	Cfd	Secreted	0.71805
CFAH_MOUSE_Cys536	CFAH_MOUSE	-2.89864	-3.14876	-2.9003	-2.91476	-1.47899	-1.55188	-2.02394	-2.24091	1.14169	0.00551176	0.0146521	-2.96561	-1.82393	0.122311	0.368271	12.8015	28.2451	5	5	P06909	Complement factor H	Cfh	Secreted	1.14169
CFAI_MOUSE_Cys219	CFAI_MOUSE	-3.00991	-3.16007	-2.94707	-3.17726	-1.72065	-1.78946	-2.02443	-2.38897	1.0927	0.00288677	0.00960435	-3.07358	-1.98088	0.112976	0.30155	11.8785	25.3336	7	12	Q61129	Complement factor I [Cleaved into: Complement factor I heavy chain; Complement factor I light chain]	Cfi	extracellular space	1.0927
CG057_MOUSE_Cys18	CG057_MOUSE	-6.07115	-6.15634	-6.21683	-5.90045	-5.31995	-5.27083	-5.41713	-5.27155	0.76633	0.000342972	0.00287914	-6.08619	-5.31986	0.137494	0.0687997	1.47188	2.50358	1	18	Q5SS90	Uncharacterized protein C7orf57 homolog	Gm11992		0.76633
CGRF1_MOUSE_Cys293;295;298	CGRF1_MOUSE	-3.05206	-3.11276	-2.90983	-2.99891	-1.93902	-1.96299	-2.03648	-1.84764	1.07186	1.78337e-06	0.000392515	-3.01839	-1.94653	0.086031	0.0778831	12.3416	25.9439	1	3,5,8	Q8BMJ7	Cell growth regulator with RING finger domain protein 1	Cgrrf1	Nucleus; Endoplasmic reticulum	1.07186
CH037_MOUSE_Cys106;118	CH037_MOUSE	-2.87204	-2.77723	-2.8469	-3.07456	-2.43057	-2.45183	-2.36144	-2.59742	0.432367	0.00210683	0.00789556	-2.89268	-2.46031	0.12771	0.0992145	13.4653	18.1707	1	2,14	Q3UJP5	Protein C8orf37 homolog		Cytoplasm; Photoreceptor inner segment	0.432367
CH082_MOUSE_Cys109	CH082_MOUSE	-3.50858	-3.48223	-3.55796	-3.51977	-2.94683	-2.96677	-2.70766	-2.91755	0.632435	0.00112298	0.00540141	-3.51714	-2.8847	0.0314389	0.119747	8.73448	13.54	6	1	Q8VE95	UPF0598 protein C8orf82 homolog			0.632435
CH60_MOUSE_Cys237	CH60_MOUSE	-3.61598	-3.42523	-3.61134	-3.73313	-3.10556	-3.36438	-3.18216	-3.10383	0.407437	0.00365626	0.0111784	-3.59642	-3.18898	0.12728	0.1225	8.26742	10.9653	19	1	P63038	60 kDa heat shock protein, mitochondrial	Hspd1	Mitochondrion matrix	0.407437
CHAP1_MOUSE_Cys191	CHAP1_MOUSE	-3.21535	-3.14974	-3.11448	-3.15188	-2.79905	-2.85925	-2.85292	-3.03396	0.271566	0.00799413	0.0190684	-3.15786	-2.8863	0.0419849	0.102083	11.2044	13.525	3	5	Q8K327	Chromosome alignment-maintaining phosphoprotein 1	Champ1	Nucleus; Chromosome; kinetochore; spindle	0.271566
CHCH2_MOUSE_Cys116	CHCH2_MOUSE	-2.60317	-2.80351	-2.58836	-2.45962	-1.84638	-1.92015	-1.81486	-1.90195	0.742825	0.000859336	0.00463024	-2.61366	-1.87084	0.142035	0.0487565	16.3384	27.3414	7	32	Q9D1L0	Coiled-coil-helix-coiled-coil-helix domain-containing protein 2	Chchd2	Nucleus; Mitochondrion; Mitochondrion intermembrane space	0.742825
CHCH5_MOUSE_Cys58	CHCH5_MOUSE	-2.72089	-2.68771	-2.66955	-2.63015	-2.35527	-2.2602	-2.2127	-2.20329	0.419209	0.000202154	0.00225829	-2.67707	-2.25787	0.0378241	0.0695457	15.6358	20.9081	1	3	Q9CQP3	Coiled-coil-helix-coiled-coil-helix domain-containing protein 5	Chchd5	Mitochondrion intermembrane space	0.419209
CHD4_MOUSE_Cys1587	CHD4_MOUSE	-3.22016	-3.19052	-3.07081	-3.02539	-2.54787	-2.51743	-2.69721	-2.99167	0.438171	0.0199327	0.0368254	-3.12672	-2.68855	0.0934442	0.216817	11.4489	15.512	2	10	Q6PDQ2	Chromodomain-helicase-DNA-binding protein 4	Chd4	Nucleus; centrosome	0.438171
CHD5_MOUSE_Cys1097	CHD5_MOUSE	-3.53494	-3.54656	-3.50629	-3.48467	-3.1057	-3.1129	-3.0965	-3.04511	0.428062	9.27267e-07	0.000309357	-3.51812	-3.09005	0.027991	0.0307037	8.72854	11.7436	2	10	A2A8L1	Chromodomain-helicase-DNA-binding protein 5	Chd5	Nucleus	0.428062
CHIP_MOUSE_Cys233	CHIP_MOUSE	-4.04263	-3.95557	-4.01381	-3.92252	-3.71805	-3.82452	-3.84281	-3.81167	0.184368	0.00321326	0.0103232	-3.98363	-3.79926	0.0545111	0.0556272	6.32132	7.18303	4	7	Q9WUD1	STIP1 homology and U box-containing protein 1	Stub1	Cytoplasm; Nucleus	0.184368
CHKB_MOUSE_Cys239	CHKB_MOUSE	-3.8435	-3.76793	-3.98974	-4.00282	-3.51499	-3.53431	-3.56455	-3.60388	0.346564	0.0058702	0.0153112	-3.901	-3.55443	0.114392	0.0387629	6.69396	8.51156	1	12	O55229	Choline/ethanolamine kinase	Chkb		0.346564
CHLE_MOUSE_Cys548	CHLE_MOUSE	-2.75546	-2.70625	-2.68395	-2.72071	-2.57171	-2.42591	-2.53774	-2.4601	0.21773	0.00369542	0.0112511	-2.71659	-2.49886	0.0299976	0.0674341	15.2133	17.6916	1	4	Q03311	Cholinesterase	Bche	Secreted	0.21773
CHRD1_MOUSE_Cys194;195	CHRD1_MOUSE	-2.99104	-3.19215	-3.05346	-2.97917	-2.20454	-2.19774	-2.14721	-2.20762	0.864678	0.000172435	0.00208197	-3.05396	-2.18928	0.097724	0.0283489	12.0411	21.9261	1	4,5	Q9D1P4	Cysteine and histidine-rich domain-containing protein 1	Chordc1		0.864678
CI114_MOUSE_Cys240	CI114_MOUSE	-3.30004	-3.11581	-3.32628	-3.18201	-2.96972	-2.99896	-2.94533	-2.92791	0.270557	0.00876139	0.0203613	-3.23104	-2.96048	0.0991848	0.0308612	10.6503	12.8471	1	9	Q3UHX9	Putative methyltransferase C9orf114 homolog	Spout1	spindle; kinetochore; centrosome	0.270557
CIA2B_MOUSE_Cys158	CIA2B_MOUSE	-3.51683	-3.26539	-3.53097	-3.47313	-3.00926	-2.99922	-3.1726	-3.20125	0.350998	0.00527123	0.0142193	-3.44658	-3.09558	0.123277	0.106202	9.17225	11.6987	2	17	Q9D187	Cytosolic iron-sulfur assembly component 2B	Ciao2b	Nucleus; spindle	0.350998
CIAO1_MOUSE_Cys97	CIAO1_MOUSE	-3.68942	-3.66271	-3.74347	-3.67912	-2.9566	-2.92513	-3.20301	-3.29369	0.599073	0.00600175	0.0155435	-3.69368	-3.09461	0.0349667	0.181801	7.72843	11.7066	2	7	Q99KN2	Probable cytosolic iron-sulfur protein assembly protein CIAO1	Ciao1	Cytoplasm	0.599073
CIAO3_MOUSE_Cys24	CIAO3_MOUSE	-3.78368	-3.79034	-3.71466	-3.57425	-3.15981	-3.36195	-3.25856	-3.24394	0.459669	0.000470251	0.00338255	-3.71573	-3.25606	0.100335	0.082923	7.61119	10.4671	1	19	Q7TMW6	Cytosolic iron-sulfur assembly component 3	Ciao3		0.459669
CILP1_MOUSE_Cys268	CILP1_MOUSE	-3.31096	-3.27747	-3.19686	-3.41968	-2.43607	-2.18205	-2.49102	-2.16678	0.982261	0.000231171	0.0024122	-3.30124	-2.31898	0.0923444	0.168542	10.1444	20.0409	2	5	Q66K08	Cartilage intermediate layer protein 1 [Cleaved into: Cartilage intermediate layer protein 1 C1; Cartilage intermediate layer protein 1 C2]	Cilp	extracellular matrix	0.982261
CILP2_MOUSE_Cys401;416	CILP2_MOUSE	-2.65771	-2.60972	-2.69595	-2.39052	-1.68517	-1.48066	-1.63562	-1.88527	0.916797	0.000177865	0.00210913	-2.58847	-1.67168	0.136604	0.166927	16.6261	31.3888	1	5,20	D3Z7H8	Cartilage intermediate layer protein 2 [Cleaved into: Cartilage intermediate layer protein 2 C1; Cartilage intermediate layer protein 2 C2]	Cilp2	extracellular matrix	0.916797
CINP_MOUSE_Cys120	CINP_MOUSE	-3.86698	-3.71396	-3.71849	-3.63549	-3.31087	-3.15862	-3.2058	-3.37084	0.472198	0.000455845	0.00332469	-3.73373	-3.26153	0.0966595	0.0967479	7.51684	10.4275	1	3	Q9D0V8	Cyclin-dependent kinase 2-interacting protein	Cinp	Nucleus	0.472198
CISD2_MOUSE_Cys92	CISD2_MOUSE	-3.40341	-3.39648	-3.47464	-3.26855	-2.32001	-2.42636	-2.43574	-2.77039	0.897644	0.000963846	0.00491927	-3.38577	-2.48813	0.0857572	0.195361	9.56713	17.8238	5	8	Q9CQB5	CDGSH iron-sulfur domain-containing protein 2	Cisd2	Endoplasmic reticulum membrane ; Single-pass membrane protein; Mitochondrion outer membrane ; Single-pass membrane protein	0.897644
CISD3_MOUSE_Cys108;110;119	CISD3_MOUSE	-3.93489	-4.11857	-3.77351	-4.0534	-3.01222	-3.54135	-3.27752	-3.56538	0.620973	0.00977092	0.0219867	-3.97009	-3.34912	0.151517	0.259709	6.38092	9.81329	1	5,7,16	B1AR13	CDGSH iron-sulfur domain-containing protein 3, mitochondrial	Cisd3	Mitochondrion	0.620973
CISY_MOUSE_Cys359	CISY_MOUSE	-4.74473	-4.85231	-4.62094	-4.96294	-4.09308	-4.421	-4.1016	-4.25629	0.577239	0.00164972	0.00679043	-4.79523	-4.21799	0.146415	0.154734	3.60157	5.37351	4	3	Q9CZU6	Citrate synthase, mitochondrial	Cs	Mitochondrion matrix	0.577239
CK054_MOUSE_Cys249	CK054_MOUSE	-3.95615	-4.01756	-3.97068	-4.04954	-2.33835	-2.72826	-2.54983	-2.88508	1.3731	0.00104473	0.00516382	-3.99848	-2.62538	0.0429574	0.235316	6.25659	16.2062	3	5	Q91V76	Ester hydrolase C11orf54 homolog		Nucleus	1.3731
CK068_MOUSE_Cys246	CK068_MOUSE	-3.79966	-3.7509	-3.83673	-3.87352	-3.27454	-3.56478	-3.35618	-3.33123	0.433521	0.00321289	0.0103232	-3.8152	-3.38168	0.0524131	0.126752	7.10411	9.59428	2	1	Q8VD62	UPF0696 protein C11orf68 homolog	Bles03		0.433521
CK5P3_MOUSE_Cys136	CK5P3_MOUSE	-3.30922	-3.30499	-3.43716	-3.40546	-3.00822	-3.14747	-3.10856	-2.9783	0.303571	0.00128576	0.00585634	-3.36421	-3.06064	0.0672144	0.0803372	9.71119	11.9855	1	1	Q99LM2	CDK5 regulatory subunit-associated protein 3	Cdk5rap3	Nucleus; Cytoplasm; centrosome	0.303571
CKAP4_MOUSE_Cys79	CKAP4_MOUSE	-2.74672	-2.57229	-2.95461	-2.7408	-2.5424	-2.26561	-2.46879	-2.5057	0.307977	0.0229541	0.0411725	-2.7536	-2.44562	0.156513	0.123716	14.828	18.3567	1	13	Q8BMK4	Cytoskeleton-associated protein 4	Ckap4	Endoplasmic reticulum membrane; Single-pass type II membrane protein; Cell membrane; Single-pass type II membrane protein; cytoskeleton; perinuclear region	0.307977
CKAP5_MOUSE_Cys1795	CKAP5_MOUSE	-3.30905	-3.17583	-3.07453	-3.48565	-2.5911	-2.5463	-2.60482	-2.81415	0.622173	0.00180895	0.00720273	-3.26127	-2.63909	0.177763	0.119354	10.4294	16.0529	1	10	A2AGT5	Cytoskeleton-associated protein 5	Ckap5	centrosome; spindle pole; spindle; kinetochore	0.622173
CKLF7_MOUSE_Cys12	CKLF7_MOUSE	-3.27149	-3.17854	-3.13299	-3.33571	-2.95758	-2.92774	-2.90668	-2.9736	0.288284	0.00520658	0.0140886	-3.22968	-2.9414	0.0912045	0.0299475	10.6603	13.0182	1	3	Q9ESD6	CKLF-like MARVEL transmembrane domain-containing protein 7	Cmtm7	Membrane; Multi-pass membrane protein	0.288284
CLAP1_MOUSE_Cys8	CLAP1_MOUSE	-3.06995	-2.98262	-3.05238	-3.17032	-2.58363	-2.565	-2.55946	-2.50153	0.516416	0.000198739	0.00223954	-3.06882	-2.5524	0.0774672	0.0354568	11.9177	17.0471	2	4	Q80TV8	CLIP-associating protein 1	Clasp1	cytoskeleton; centrosome; kinetochore; spindle; trans-Golgi network	0.516416
CLAP2_MOUSE_Cys204	CLAP2_MOUSE	-3.51045	-3.48246	-3.49719	-3.62858	-3.10878	-3.0929	-3.07265	-3.02573	0.454656	0.000121336	0.00177274	-3.52967	-3.07502	0.066925	0.0360313	8.65891	11.8666	1	7	Q8BRT1	CLIP-associating protein 2	Clasp2	cytoskeleton; centrosome; kinetochore; spindle; spindle pole; Golgi apparatus; trans-Golgi network; Cell membrane; ruffle membrane	0.454656
CLC10_MOUSE_Cys288	CLC10_MOUSE	-2.69342	-2.35005	-1.96416	-2.15653	-1.62974	-1.46195	-1.65323	-0.940463	0.869694	0.00877965	0.0203881	-2.29104	-1.42134	0.311092	0.331709	20.4329	37.3365	1	6	P49300	C-type lectin domain family 10 member A	Clec10a	Membrane; Single-pass type II membrane protein	0.869694
CLC14_MOUSE_Cys179	CLC14_MOUSE	-2.80835	-2.81497	-2.80391	-2.79555	-2.43045	-2.48674	-2.4431	-2.45508	0.351855	2.12726e-05	0.000871315	-2.8057	-2.45384	0.00814859	0.0241278	14.3022	18.2524	2	7	Q8VCP9	C-type lectin domain family 14 member A	Clec14a	Membrane ; Single-pass type I membrane protein	0.351855
CLC1A_MOUSE_Cys235	CLC1A_MOUSE	-2.29105	-2.45363	-2.29637	-2.45029	-2.02338	-2.1147	-2.08525	-1.77303	0.373742	0.00953804	0.0216008	-2.37284	-1.99909	0.091401	0.155437	19.3066	25.0157	1	2	Q8BWY2	C-type lectin domain family 1 member A	Clec1a	Membrane ; Single-pass type II membrane protein	0.373742
CLC2D_MOUSE_Cys80	CLC2D_MOUSE	-3.57808	-3.28917	-3.55307	-3.20491	-2.92598	-2.53475	-2.80421	-2.32353	0.759188	0.0049022	0.0135067	-3.40631	-2.64712	0.187375	0.270665	9.4319	15.9639	1	5	Q91V08	C-type lectin domain family 2 member D	Clec2d	Cell membrane ; Single-pass type II membrane protein	0.759188
CLCA_MOUSE_Cys205	CLCA_MOUSE	-4.13979	-4.11649	-4.07196	-4.06045	-4.74082	-4.79887	-4.63892	-4.50882	-0.574688	0.00171317	0.00696231	-4.09717	-4.67186	0.0373004	0.127218	5.8429	3.92311	4	2	O08585	Clathrin light chain A	Clta	Cytoplasmic vesicle membrane; Peripheral membrane protein; Cytoplasmic side; coated pit; Peripheral membrane protein; Cytoplasmic side; spindle	0.574688
CLCB_MOUSE_Cys199	CLCB_MOUSE	-5.14137	-5.06005	-5.04463	-5.0627	-4.897	-4.96079	-4.95518	-4.88702	0.152191	0.0020223	0.00770345	-5.07719	-4.925	0.0435232	0.0383786	2.9622	3.29176	8	5	Q6IRU5	Clathrin light chain B	Cltb	Cytoplasmic vesicle membrane; Peripheral membrane protein; Cytoplasmic side; coated pit; Peripheral membrane protein; Cytoplasmic side	0.152191
CLCN1_MOUSE_Cys381	CLCN1_MOUSE	-2.68921	-2.50927	-2.58812	-2.64585	-2.19103	-2.16263	-1.88974	-2.0386	0.537613	0.00128295	0.00585374	-2.60811	-2.0705	0.0778238	0.137484	16.4014	23.8077	1	1	Q64347	Chloride channel protein 1	Clcn1	Cell membrane ; Multi-pass membrane protein	0.537613
CLCN3_MOUSE_Cys237	CLCN3_MOUSE	-2.69387	-2.87233	-2.7305	-2.72592	-2.33217	-2.53522	-2.31305	-2.21459	0.406897	0.00372966	0.011312	-2.75566	-2.34876	0.0794712	0.134562	14.8069	19.6315	1	7	P51791	H	Clcn3	Early endosome membrane ; Multi-pass membrane protein; Late endosome membrane ; Multi-pass membrane protein; secretory vesicle membrane ; Multi-pass membrane protein	0.406897
CLCN7_MOUSE_Cys209	CLCN7_MOUSE	-3.41986	-3.50441	-3.58501	-3.45519	-3.26069	-3.29566	-3.1038	-3.02385	0.320117	0.00854314	0.0200154	-3.49112	-3.171	0.0715582	0.12878	8.89341	11.1028	1	1	O70496	H	Clcn7	Lysosome membrane ; Multi-pass membrane protein	0.320117
CLH1_MOUSE_Cys1528	CLH1_MOUSE	-3.98576	-4.19005	-3.9903	-4.21922	-3.66862	-3.50307	-3.68738	-3.46696	0.514827	0.000922383	0.00481102	-4.09633	-3.58151	0.125638	0.112652	5.8463	8.35332	5	6	Q68FD5	Clathrin heavy chain 1	Cltc	Cytoplasmic vesicle membrane ; Peripheral membrane protein ; Cytoplasmic side; coated pit ; Peripheral membrane protein ; Cytoplasmic side; Melanosome; spindle	0.514827
CLIC5_MOUSE_Cys32	CLIC5_MOUSE	-3.23729	-3.06045	-3.13697	-3.21597	-2.82992	-2.9378	-2.83089	-2.84534	0.301684	0.00137219	0.00608191	-3.16267	-2.86099	0.0806617	0.0516929	11.1671	13.7644	5	11	Q8BXK9	Chloride intracellular channel protein 5	Clic5	Golgi apparatus; centrosome; cytoskeleton; cell cortex; Membrane ; Single-pass membrane protein; Apical cell membrane ; Single-pass membrane protein; Cytoplasm	0.301684
CLIP1_MOUSE_Cys241	CLIP1_MOUSE	-4.18882	-4.35777	-4.1803	-4.28577	-3.66402	-3.80627	-3.6787	-3.82056	0.510779	0.000132035	0.00185014	-4.25317	-3.74239	0.0845639	0.0824382	5.24408	7.47186	5	4	Q922J3	CAP-Gly domain-containing linker protein 1	Clip1	Cytoplasm; cytoskeleton; Cytoplasmic vesicle membrane ; Peripheral membrane protein ; Cytoplasmic side; ruffle	0.510779
CLIP2_MOUSE_Cys391	CLIP2_MOUSE	-3.89761	-3.94111	-3.75479	-3.86425	-3.56665	-3.10562	-3.13398	-3.04994	0.650393	0.00830583	0.0196039	-3.86444	-3.21405	0.0795856	0.237643	6.86574	10.7764	2	6	Q9Z0H8	CAP-Gly domain-containing linker protein 2	Clip2	Cytoplasm; cytoskeleton	0.650393
CLM3_MOUSE_Cys62	CLM3_MOUSE	-3.40526	-3.5013	-3.41568	-3.31355	-2.95995	-2.668	-2.97609	-2.83131	0.550107	0.00146013	0.0063141	-3.40895	-2.85884	0.0767879	0.142769	9.41466	13.7849	2	2	Q6SJQ5	CMRF35-like molecule 3	Cd300ld3	Cell membrane ; Single-pass type I membrane protein; Early endosome; Lysosome	0.550107
CLN5_MOUSE_Cys60	CLN5_MOUSE	-2.11559	-2.26322	-2.03634	-1.93422	-1.55507	-1.53609	-1.45749	-1.45011	0.587651	0.00158052	0.00662788	-2.08734	-1.49969	0.138781	0.0536377	23.5314	35.3629	1	4	Q3UMW8	Ceroid-lipofuscinosis neuronal protein 5 homolog [Cleaved into: Ceroid-lipofuscinosis neuronal protein 5 homolog, secreted form]	Cln5	secreted form: Lysosome; ; Ceroid-lipofuscinosis neuronal protein 5 homolog: Membrane ; Single-pass type II membrane protein	0.587651
CLPB_MOUSE_Cys542	CLPB_MOUSE	-3.85275	-3.65346	-3.69011	-3.81764	-3.39794	-3.48324	-3.24778	-3.42765	0.364337	0.00198032	0.0076117	-3.75349	-3.38915	0.0965913	0.10066	7.41459	9.54473	4	11	Q60649	Caseinolytic peptidase B protein homolog	Clpb	Mitochondrion	0.364337
CLPT1_MOUSE_Cys308	CLPT1_MOUSE	-2.25627	-2.16756	-2.24841	-2.09164	-1.87102	-1.51274	-1.73781	-1.48648	0.538954	0.00564194	0.0148835	-2.19097	-1.65201	0.0774114	0.184505	21.9004	31.8196	4	4	Q8VBZ3	Cleft lip and palate transmembrane protein 1 homolog	Clptm1	Membrane ; Multi-pass membrane protein	0.538954
CLPX_MOUSE_Cys539	CLPX_MOUSE	-4.44163	-4.62903	-4.33197	-4.66713	-3.98461	-4.25237	-4.0842	-4.23315	0.378856	0.0105222	0.0231494	-4.51744	-4.13858	0.15812	0.127223	4.36632	5.67757	1	1	Q9JHS4	ATP-dependent Clp protease ATP-binding subunit clpX-like, mitochondrial	Clpx	Mitochondrion; mitochondrion nucleoid	0.378856
CLU_MOUSE_Cys184	CLU_MOUSE	-3.43318	-3.31797	-3.45204	-3.47603	-2.98548	-3.02294	-2.99015	-3.10143	0.394805	0.000157397	0.00201055	-3.4198	-3.025	0.0701198	0.0536079	9.34407	12.2853	3	9	Q5SW19	Clustered mitochondria protein homolog	Cluh	Cytoplasm; Cytoplasmic granule	0.394805
CLUS_MOUSE_Cys304;312	CLUS_MOUSE	-3.11397	-2.85153	-3.08809	-3.02246	-2.21613	-2.22013	-2.37184	-2.39957	0.717095	0.000103267	0.00162134	-3.01901	-2.30192	0.118111	0.0974234	12.3364	20.2793	10	1,9	Q06890	Clusterin [Cleaved into: Clusterin beta chain; Clusterin alpha chain]	Clu	Secreted; Nucleus; Cytoplasm; Mitochondrion membrane ; Peripheral membrane protein ; Cytoplasmic side; cytosol; Microsome; Endoplasmic reticulum; Mitochondrion; Mitochondrion membrane; perinuclear region; chromaffin granule	0.717095
CLYBL_MOUSE_Cys181	CLYBL_MOUSE	-3.76041	-3.8399	-3.82329	-3.87402	-3.34079	-3.45485	-3.35455	-3.44919	0.424563	4.75301e-05	0.00117152	-3.82441	-3.39984	0.0476034	0.0605542	7.05893	9.47425	7	3	Q8R4N0	Citramalyl-CoA lyase, mitochondrial	Clybl	Mitochondrion	0.424563
CMBL_MOUSE_Cys198	CMBL_MOUSE	-3.63192	-3.7592	-3.6426	-3.51198	-2.43803	-2.72758	-2.60637	-2.30606	1.11691	0.000201237	0.00225415	-3.63642	-2.51951	0.101026	0.185327	8.04133	17.4402	13	3	Q8R1G2	Carboxymethylenebutenolidase homolog	Cmbl	cytosol	1.11691
CMC1_MOUSE_Cys130	CMC1_MOUSE	-3.5211	-3.54792	-3.55345	-3.54378	-3.06868	-3.20985	-3.13055	-3.10775	0.412358	0.000499623	0.00348975	-3.54156	-3.1292	0.0142044	0.0595225	8.58783	11.4292	27	13	Q8BH59	Calcium-binding mitochondrial carrier protein Aralar1	Slc25a12	Mitochondrion inner membrane ; Multi-pass membrane protein	0.412358
CMC4_MOUSE_Cys50	CMC4_MOUSE	-3.41701	-3.34609	-3.43253	-3.39773	-3.01891	-3.16143	-2.84898	-2.67275	0.472821	0.0190981	0.0356581	-3.39834	-2.92552	0.0376267	0.211445	9.48413	13.1623	3	4	Q61908	Cx9C motif-containing protein 4	Cmc4	Mitochondrion	0.472821
CMPK2_MOUSE_Cys76;85	CMPK2_MOUSE	-3.03138	-3.03932	-3.11896	-3.08624	-2.43067	-2.35501	-2.4232	-2.60801	0.614751	0.000536848	0.00361429	-3.06897	-2.45422	0.0411874	0.108029	11.9164	18.2476	3	5,14	Q3U5Q7	UMP-CMP kinase 2, mitochondrial	Cmpk2	Mitochondrion	0.614751
CMTD1_MOUSE_Cys133	CMTD1_MOUSE	-3.29902	-3.23347	-3.06364	-3.37795	-2.72503	-2.61143	-2.49409	-2.52178	0.655437	0.000324216	0.00283352	-3.24352	-2.58808	0.133678	0.104132	10.5585	16.6306	10	4	Q8BIG7	Catechol O-methyltransferase domain-containing protein 1	Comtd1	Membrane ; Single-pass type II membrane protein	0.655437
CMTR1_MOUSE_Cys637	CMTR1_MOUSE	-3.80832	-3.736	-3.81883	-3.66284	-3.35589	-3.27458	-3.28604	-3.27772	0.457939	0.000173279	0.0020894	-3.7565	-3.29856	0.0724859	0.0385282	7.39914	10.1633	1	5	Q9DBC3	Cap-specific mRNA	Cmtr1	Nucleus	0.457939
CMYA5_MOUSE_Cys3724	CMYA5_MOUSE	-3.68931	-3.75164	-3.82879	-3.83437	-3.36839	-3.27262	-3.06188	-3.09253	0.577171	0.00158469	0.00663888	-3.77603	-3.19885	0.0690477	0.146347	7.29967	10.8905	4	1	Q70KF4	Cardiomyopathy-associated protein 5	Cmya5	Nucleus; Cytoplasm; perinuclear region; M line; Sarcoplasmic reticulum	0.577171
CN37_MOUSE_Cys49	CN37_MOUSE	-3.91086	-4.17881	-4.01436	-4.1469	-3.76342	-3.94318	-3.64771	-3.82219	0.268607	0.021703	0.0393919	-4.06273	-3.79413	0.12378	0.122998	5.98405	7.20865	5	22	P16330	2',3'-cyclic-nucleotide 3'-phosphodiesterase	Cnp	Membrane ; Lipid-anchor; Melanosome	0.268607
CNBP_MOUSE_Cys120;123;133	CNBP_MOUSE	-5.17132	-4.97994	-5.04137	-5.06431	-4.62772	-4.47425	-4.39093	-4.3385	0.606381	0.000432505	0.00324118	-5.06423	-4.45785	0.0797819	0.126292	2.98892	4.55044	1	1,4,14	P53996	Cellular nucleic acid-binding protein	Cnbp	Cytoplasm; Endoplasmic reticulum	0.606381
CNDP2_MOUSE_Cys161	CNDP2_MOUSE	-3.7609	-3.65661	-3.76192	-3.75652	-3.33141	-3.26889	-3.29856	-3.32953	0.42689	4.11991e-05	0.00108904	-3.73399	-3.3071	0.0516355	0.0295909	7.51549	10.1033	3	2	Q9D1A2	Cytosolic non-specific dipeptidase	Cndp2	Cytoplasm	0.42689
CNEP1_MOUSE_Cys6	CNEP1_MOUSE	-3.20863	-3.29828	-3.25898	-3.30729	-3.02991	-2.93494	-2.89826	-2.78126	0.357204	0.00285054	0.00952554	-3.2683	-2.91109	0.0449662	0.102805	10.3787	13.2946	2	3	Q3TP92	CTD nuclear envelope phosphatase 1	Ctdnep1	Endoplasmic reticulum membrane ; Single-pass membrane protein; Nucleus membrane ; Single-pass membrane protein	0.357204
CNNM3_MOUSE_Cys382	CNNM3_MOUSE	-2.95882	-3.16994	-3.0799	-3.00084	-2.41585	-2.7389	-2.52734	-2.72368	0.450936	0.00459489	0.0129467	-3.05238	-2.60144	0.0930709	0.156817	12.0543	16.4774	1	10	Q32NY4	Metal transporter CNNM3	Cnnm3	Cell membrane ; Multi-pass membrane protein	0.450936
CNO10_MOUSE_Cys504	CNO10_MOUSE	-3.28826	-3.30612	-3.36726	-3.08337	-2.97885	-2.91976	-3.06865	-2.80988	0.316966	0.00863322	0.0201673	-3.26125	-2.94428	0.123318	0.108515	10.4296	12.9922	1	18	Q8BH15	CCR4-NOT transcription complex subunit 10	Cnot10	Cytoplasm; Nucleus	0.316966
CNOT1_MOUSE_Cys1705	CNOT1_MOUSE	-3.64606	-3.98768	-3.52666	-3.75261	-3.23308	-3.07238	-3.01828	-3.06793	0.630334	0.00350451	0.0108689	-3.72825	-3.09792	0.196034	0.0933868	7.54544	11.6798	1	7	Q6ZQ08	CCR4-NOT transcription complex subunit 1	Cnot1	P-body; Nucleus; Cytoplasm	0.630334
CNOT4_MOUSE_Cys175	CNOT4_MOUSE	-3.4688	-3.4904	-3.3636	-3.57308	-3.07538	-3.04279	-3.10927	-2.92794	0.435123	0.000312559	0.0027808	-3.47397	-3.03884	0.086217	0.0787592	8.99977	12.1679	1	4	Q8BT14	CCR4-NOT transcription complex subunit 4	Cnot4	Cytoplasm; Nucleus	0.435123
CNOT9_MOUSE_Cys91;99	CNOT9_MOUSE	-3.39316	-3.41326	-3.60743	-3.36848	-2.93991	-3.0185	-2.92751	-2.99896	0.474361	0.00136046	0.00605021	-3.44558	-2.97122	0.109441	0.0443292	9.1786	12.7518	1	2,10	Q9JKY0	CCR4-NOT transcription complex subunit 9	Cnot9	Nucleus; P-body	0.474361
CNPY2_MOUSE_Cys171	CNPY2_MOUSE	-2.183	-2.36856	-2.02825	-2.19802	-1.68193	-1.76119	-1.65255	-1.58339	0.524696	0.00163314	0.00675298	-2.19446	-1.66976	0.139143	0.0736311	21.8475	31.4305	6	5	Q9QXT0	Protein canopy homolog 2	Cnpy2	Endoplasmic reticulum	0.524696
CNPY3_MOUSE_Cys206	CNPY3_MOUSE	-2.05506	-2.03306	-1.91098	-1.98688	-1.47577	-1.20506	-1.19619	-1.27017	0.709696	0.00039562	0.00308075	-1.99649	-1.2868	0.0636966	0.130229	25.0608	40.986	1	4	Q9DAU1	Protein canopy homolog 3	Cnpy3	Endoplasmic reticulum	0.709696
CNPY4_MOUSE_Cys100	CNPY4_MOUSE	-2.94258	-3.01697	-2.7877	-2.9571	-2.70522	-2.55894	-2.76922	-2.43053	0.310115	0.0178104	0.0338516	-2.92609	-2.61598	0.0977148	0.151758	13.1571	16.3122	2	9	Q8BQ47	Protein canopy homolog 4	Cnpy4	Secreted	0.310115
CNST_MOUSE_Cys497	CNST_MOUSE	-2.61555	-3.01773	-2.67367	-2.82325	-2.09774	-2.27143	-2.22377	-2.63206	0.476296	0.0184306	0.034713	-2.78255	-2.30625	0.179545	0.229234	14.5335	20.2185	1	17	Q8CBC4	Consortin	Cnst	Cell membrane ; Single-pass membrane protein; trans-Golgi network membrane ; Single-pass membrane protein; secretory vesicle	0.476296
CO2_MOUSE_Cys94	CO2_MOUSE	-3.16622	-3.20796	-2.9877	-3.20555	-2.3526	-2.45385	-2.45596	-2.67107	0.658488	0.000321755	0.00282245	-3.14186	-2.48337	0.104536	0.134106	11.3294	17.8826	1	1	P21180	Complement C2 [Cleaved into: Complement C2b fragment; Complement C2a fragment]	C2	Secreted	0.658488
CO3_MOUSE_Cys626	CO3_MOUSE	-2.68484	-3.24159	-2.66965	-2.75898	-1.34885	-1.70744	-2.12263	-2.4251	0.937761	0.0195352	0.0362983	-2.83877	-1.90101	0.271372	0.471217	13.978	26.7757	6	5	P01027	Complement C3 ; Complement C3b alpha' chain; Complement C3c alpha' chain fragment 1; Complement C3dg fragment; Complement C3g fragment; Complement C3d fragment; Complement C3f fragment; Complement C3c alpha' chain fragment 2]	C3	Secreted	0.937761
CO3A1_MOUSE_Cys1462	CO3A1_MOUSE	-3.75173	-3.40429	-3.50269	-3.56832	-2.82127	-2.17342	-2.75636	-2.35479	1.0303	0.00325952	0.0104127	-3.55676	-2.52646	0.146423	0.312985	8.49785	17.3564	2	26	P08121	Collagen alpha-1 chain	Col3a1	extracellular matrix	1.0303
CO4A1_MOUSE_Cys39;41	CO4A1_MOUSE	-2.65481	-2.78974	-2.74662	-2.72568	-2.33772	-2.33718	-2.26159	-1.80515	0.543803	0.021226	0.0387259	-2.72922	-2.18541	0.0563156	0.256018	15.0808	21.985	2	1,3	P02463	Collagen alpha-1 chain [Cleaved into: Arresten]	Col4a1	basement membrane	0.543803
CO4A2_MOUSE_Cys1585;1588;1607	CO4A2_MOUSE	-3.2574	-3.1563	-3.20046	-3.3525	-2.62412	-2.64274	-2.67427	-2.78865	0.559222	6.65322e-05	0.00135355	-3.24167	-2.68244	0.0846872	0.0737664	10.5721	15.5777	1	1,4,23	P08122	Collagen alpha-2 chain [Cleaved into: Canstatin]	Col4a2	basement membrane	0.559222
CO4B_MOUSE_Cys1721	CO4B_MOUSE	-2.45277	-2.57658	-2.37154	-2.76607	-0.897712	-1.22509	-1.55439	-2.00989	1.11997	0.0129876	0.0268319	-2.54174	-1.42177	0.171681	0.474972	17.1735	37.3254	2	3	P01029	Complement C4-B [Cleaved into: Complement C4 beta chain; Complement C4 alpha chain; C4a anaphylatoxin; Complement C4 gamma chain]	C4b	Secreted; synapse; axon; dendrite	1.11997
CO5_MOUSE_Cys1379	CO5_MOUSE	-2.90342	-3.08343	-2.69948	-2.80222	-1.3426	-1.41613	-1.78538	-2.1693	1.19379	0.00424295	0.0122804	-2.87214	-1.67835	0.163631	0.38034	13.6584	31.244	1	8	P06684	Complement C5 [Cleaved into: Complement C5 beta chain; Complement C5 alpha chain; C5a anaphylatoxin; Complement C5 alpha' chain]	C5	Secreted	1.19379
CO5A1_MOUSE_Cys1789	CO5A1_MOUSE	-2.35732	-2.55642	-2.27796	-2.4421	-1.78099	-1.29343	-1.98749	-1.60569	0.741551	0.00968837	0.021852	-2.40845	-1.6669	0.119263	0.293834	18.8358	31.493	2	6	O88207	Collagen alpha-1 chain	Col5a1	extracellular matrix	0.741551
CO5A2_MOUSE_Cys1448	CO5A2_MOUSE	-2.85984	-3.11793	-2.80524	-2.86157	-2.45138	-1.97562	-2.4993	-2.09999	0.654571	0.00802434	0.0191079	-2.91114	-2.25657	0.140315	0.258403	13.2941	20.9268	2	8	Q3U962	Collagen alpha-2 chain	Col5a2	extracellular matrix	0.654571
CO6A1_MOUSE_Cys773	CO6A1_MOUSE	-2.86604	-2.93389	-2.62715	-2.93807	-2.23664	-2.20515	-2.18987	-2.16771	0.641448	0.00247437	0.00874532	-2.84129	-2.19984	0.146525	0.0289504	13.9536	21.7661	11	12	Q04857	Collagen alpha-1 chain	Col6a1	extracellular matrix	0.641448
CO6A2_MOUSE_Cys261;266	CO6A2_MOUSE	-3.28599	-3.14493	-2.96668	-3.28813	-2.63416	-2.64344	-2.50213	-2.50252	0.600869	0.0013782	0.00609083	-3.17143	-2.57056	0.15206	0.0788848	11.0995	16.8338	1	7,12	Q02788	Collagen alpha-2 chain	Col6a2	extracellular matrix; Membrane ; Peripheral membrane protein	0.600869
CO6A6_MOUSE_Cys610;615	CO6A6_MOUSE	-2.84292	-2.71442	-3.03915	-2.86662	-2.6742	-2.32307	-2.5624	-2.49222	0.352806	0.0122385	0.0257227	-2.86578	-2.51297	0.13353	0.147116	13.7188	17.5194	3	8,13	Q8C6K9	Collagen alpha-6 chain	Col6a6	extracellular matrix	0.352806
CO8A_MOUSE_Cys96;102	CO8A_MOUSE	-3.10053	-3.25276	-2.99676	-3.02177	-1.86717	-1.72547	-1.99996	-2.12725	1.16299	7.48396e-05	0.00139846	-3.09295	-1.92996	0.115348	0.172802	11.72	26.2436	2	4,10	Q8K182	Complement component C8 alpha chain	C8a	Secreted; Cell membrane ; Multi-pass membrane protein	1.16299
CO8B_MOUSE_Cys121;126	CO8B_MOUSE	-3.1031	-3.10357	-2.94767	-3.28877	-1.81469	-1.98031	-2.0408	-2.35488	1.06311	0.000493017	0.0034699	-3.11077	-2.04767	0.139519	0.22601	11.5761	24.1875	4	1,6	Q8BH35	Complement component C8 beta chain	C8b	Secreted	1.06311
CO8G_MOUSE_Cys96	CO8G_MOUSE	-2.87572	-2.93049	-2.75339	-2.8446	-1.82156	-1.5792	-1.92729	-2.11397	0.990545	0.00159955	0.00667496	-2.85105	-1.86051	0.0741567	0.223124	13.8595	27.538	3	5	Q8VCG4	Complement component C8 gamma chain	C8g	Secreted	0.990545
CO9_MOUSE_Cys179	CO9_MOUSE	-2.7018	-2.75197	-2.72922	-2.73757	-1.72379	-1.8139	-1.878	-2.23925	0.816404	0.00522788	0.0141295	-2.73014	-1.91374	0.0210998	0.226042	15.0711	26.5404	6	12	P06683	Complement component C9	C9	Secreted; Target cell membrane ; Multi-pass membrane protein	0.816404
COA4_MOUSE_Cys54	COA4_MOUSE	-2.3713	-2.18794	-2.44345	-2.26175	-2.02621	-2.09926	-1.95643	-1.82259	0.339986	0.00598399	0.0155173	-2.31611	-1.97612	0.113497	0.117804	20.0808	25.4172	1	2	Q8BT51	Cytochrome c oxidase assembly factor 4 homolog, mitochondrial	COA4	Mitochondrion	0.339986
COA5_MOUSE_Cys14;24;30	COA5_MOUSE	-2.58335	-2.20222	-2.50896	-2.53037	-2.04066	-2.16095	-2.17036	-2.17555	0.319343	0.0274079	0.0472166	-2.45622	-2.13688	0.172199	0.0644292	18.2223	22.7371	1	11,21,27	Q99M07	Cytochrome c oxidase assembly factor 5	Coa5		0.319343
COA6_MOUSE_Cys22	COA6_MOUSE	-2.68861	-2.32456	-2.50855	-2.37945	-2.099	-1.95049	-1.89935	-1.61265	0.584919	0.00464486	0.0130453	-2.47529	-1.89037	0.161779	0.203593	17.983	26.9737	3	1	Q8BGD8	Cytochrome c oxidase assembly factor 6 homolog	Coa6	Mitochondrion; Mitochondrion intermembrane space	0.584919
COA7_MOUSE_Cys172	COA7_MOUSE	-3.53254	-3.59801	-3.47054	-3.75615	-3.13888	-3.42388	-3.14881	-3.18745	0.364554	0.00719668	0.0177104	-3.58931	-3.22476	0.122802	0.134394	8.30826	10.6967	3	6	Q921H9	Cytochrome c oxidase assembly factor 7	Coa7	Mitochondrion intermembrane space	0.364554
COAC_MOUSE_Cys116;122	COAC_MOUSE	-4.01506	-3.95465	-3.998	-3.99403	-3.55027	-3.5632	-3.29257	-3.51695	0.509688	0.00321515	0.0103232	-3.99044	-3.48075	0.0255397	0.126956	6.29157	8.95757	1	6,12	Q8BZB2	Phosphopantothenoylcysteine decarboxylase	Ppcdc		0.509688
COBL_MOUSE_Cys188	COBL_MOUSE	-3.63126	-3.62834	-3.664	-3.69087	-3.48044	-3.56102	-3.43481	-3.29879	0.209857	0.027424	0.0472265	-3.65362	-3.44376	0.0296335	0.109835	7.94604	9.19018	3	1	Q5NBX1	Protein cordon-bleu	Cobl	Cell membrane ; Peripheral membrane protein ; Cytoplasmic side; cytoskeleton; ruffle; Cytoplasm	0.209857
COE2_MOUSE_Cys254	COE2_MOUSE	-3.86197	-3.73511	-3.57655	-3.70785	-3.58174	-3.52652	-3.4637	-3.43511	0.218602	0.0244966	0.0433	-3.72037	-3.50177	0.117061	0.0655725	7.58678	8.82802	1	9	O08792	Transcription factor COE2	Ebf2	Nucleus	0.218602
COEA1_MOUSE_Cys1433;1434;1445	COEA1_MOUSE	-4.16972	-4.06067	-4.14249	-4.23875	-3.27006	-3.14198	-3.10732	-3.40339	0.922222	0.000112739	0.00169416	-4.15291	-3.23069	0.0736399	0.134738	5.62147	10.6529	1	3,4,15	Q80X19	Collagen alpha-1 chain	Col14a1	extracellular matrix	0.922222
COF1_MOUSE_Cys139	COF1_MOUSE	-4.60109	-4.57775	-4.43007	-4.55275	-5.01419	-4.83679	-5.06345	-4.95795	-0.427679	0.000580106	0.00378441	-4.54041	-4.96809	0.0761639	0.0975729	4.29733	3.19488	42	7	P18760	Cofilin-1	Cfl1	Nucleus matrix; cytoskeleton; ruffle membrane ; Peripheral membrane protein ; Cytoplasmic side; lamellipodium membrane ; Peripheral membrane protein ; Cytoplasmic side; lamellipodium	0.427679
COF2_MOUSE_Cys80	COF2_MOUSE	-6.20759	-6.08415	-6.14403	-6.22544	-5.70104	-6.0621	-5.76991	-5.91587	0.303072	0.0254136	0.0445615	-6.1653	-5.86223	0.0644005	0.160552	1.39335	1.71907	23	7	P45591	Cofilin-2	Cfl2	Nucleus matrix; cytoskeleton	0.303072
COG1_MOUSE_Cys616;623	COG1_MOUSE	-3.52092	-3.48862	-3.50217	-3.49249	-2.85013	-3.14016	-3.10234	-3.1205	0.447768	0.00680664	0.0170208	-3.50105	-3.05328	0.0144202	0.136317	8.83239	12.0467	1	2,9	Q9Z160	Conserved oligomeric Golgi complex subunit 1	Cog1	Golgi apparatus membrane ; Peripheral membrane protein ; Cytoplasmic side	0.447768
COG2_MOUSE_Cys358	COG2_MOUSE	-3.00535	-2.95354	-3.11657	-2.99409	-2.76292	-2.71795	-2.7293	-2.46109	0.349572	0.00864345	0.020182	-3.01739	-2.66781	0.0697671	0.139136	12.3503	15.7365	2	2	Q921L5	Conserved oligomeric Golgi complex subunit 2	Cog2	Golgi apparatus membrane ; Peripheral membrane protein ; Cytoplasmic side	0.349572
COG3_MOUSE_Cys168	COG3_MOUSE	-3.25831	-3.14876	-3.37296	-3.08215	-2.954	-2.75492	-2.8301	-2.88913	0.358508	0.00487881	0.0134564	-3.21555	-2.85704	0.127623	0.0848275	10.7653	13.8021	1	8	Q8CI04	Conserved oligomeric Golgi complex subunit 3	Cog3	Golgi stack membrane ; Peripheral membrane protein	0.358508
COG4_MOUSE_Cys310	COG4_MOUSE	-3.91807	-3.91223	-4.09333	-3.9893	-3.46456	-3.65991	-3.66317	-3.17929	0.486502	0.0177641	0.0337706	-3.97823	-3.49173	0.0843539	0.228062	6.34501	8.88963	1	6	Q8R1U1	Conserved oligomeric Golgi complex subunit 4	Cog4	cytosol; Golgi apparatus membrane ; Peripheral membrane protein ; Cytoplasmic side	0.486502
COG5_MOUSE_Cys142	COG5_MOUSE	-3.70094	-3.74349	-3.74169	-3.8412	-3.55671	-3.52109	-3.44405	-3.5194	0.246518	0.000783441	0.00444217	-3.75683	-3.51031	0.0595794	0.047407	7.39744	8.77588	1	5	Q8C0L8	Conserved oligomeric Golgi complex subunit 5	Cog5	cytosol; Golgi apparatus membrane ; Peripheral membrane protein	0.246518
COG8_MOUSE_Cys231	COG8_MOUSE	-2.99068	-3.1332	-3.23674	-3.2976	-3.00595	-2.92594	-2.91802	-2.76498	0.260832	0.0230994	0.0413884	-3.16455	-2.90372	0.13432	0.10066	11.1525	13.3626	1	8	Q9JJA2	Conserved oligomeric Golgi complex subunit 8	Cog8	Golgi apparatus membrane ; Peripheral membrane protein	0.260832
COIA1_MOUSE_Cys1623	COIA1_MOUSE	-1.93262	-1.91702	-1.66371	-2.03582	-1.63953	-1.55127	-1.47993	-1.49983	0.344652	0.015179	0.0300735	-1.88729	-1.54264	0.1581	0.0712478	27.0314	34.3257	2	6	P39061	Collagen alpha-1]	Col18a1	extracellular matrix; basement membrane; basement membrane; Secreted; ; Endostatin: Secreted; basement membrane	0.344652
COL12_MOUSE_Cys27	COL12_MOUSE	-3.38089	-3.47162	-3.43775	-3.28561	-3.2006	-3.00676	-3.19167	-3.05659	0.280062	0.00481119	0.0133464	-3.39397	-3.11391	0.08136	0.0971743	9.51291	11.551	1	9	Q8K4Q8	Collectin-12	Colec12	Membrane ; Single-pass type II membrane protein	0.280062
COMD3_MOUSE_Cys101	COMD3_MOUSE	-3.84628	-3.92792	-3.8008	-3.87839	-3.58545	-3.33753	-3.39234	-3.60742	0.382664	0.0067367	0.0169013	-3.86335	-3.48069	0.0535396	0.135813	6.87094	8.95797	1	5	Q63829	COMM domain-containing protein 3	Commd3	Cytoplasm; Nucleus	0.382664
COMD4_MOUSE_Cys34	COMD4_MOUSE	-2.60626	-2.81159	-2.73695	-2.63448	-1.66132	-1.43861	-1.57066	-1.79743	1.08032	6.41511e-05	0.00133462	-2.69732	-1.617	0.0946362	0.151097	15.4179	32.6012	2	3	Q9CQ02	COMM domain-containing protein 4	Commd4	Cytoplasm; Nucleus	1.08032
COMD9_MOUSE_Cys160	COMD9_MOUSE	-3.3182	-3.30294	-3.36904	-3.21455	-2.87548	-2.9127	-2.97119	-3.08482	0.340141	0.00133111	0.00597401	-3.30119	-2.96104	0.0642973	0.0914363	10.1448	12.8421	1	8	Q8K2Q0	COMM domain-containing protein 9	Commd9	Nucleus; Cytoplasmic vesicle	0.340141
COMT_MOUSE_Cys234	COMT_MOUSE	-3.92593	-3.95579	-3.93701	-3.94648	-3.31323	-3.29135	-3.04703	-3.42471	0.672221	0.00334646	0.0105704	-3.9413	-3.26908	0.0127976	0.159133	6.50954	10.3731	1	7	O88587	Catechol O-methyltransferase	Comt	Isoform Soluble: Cytoplasm; ; Isoform Membrane-bound: Cell membrane; Single-pass type II membrane protein; Extracellular side	0.672221
COPA_MOUSE_Cys41	COPA_MOUSE	-2.75329	-2.9979	-2.81139	-2.927	-2.4656	-2.24074	-2.33394	-2.16288	0.571601	0.000601462	0.00385233	-2.87239	-2.30079	0.110515	0.13024	13.656	20.2952	4	2	Q8CIE6	Coatomer subunit alpha ; Proxenin]	Copa	Cytoplasm; Golgi apparatus membrane ; Peripheral membrane protein ; Cytoplasmic side; COPI-coated vesicle membrane ; Peripheral membrane protein ; Cytoplasmic side	0.571601
COPB_MOUSE_Cys466	COPB_MOUSE	-4.17918	-4.36059	-4.54897	-4.47479	-4.1117	-3.54413	-3.77006	-3.82486	0.578195	0.0083738	0.0196973	-4.39088	-3.81269	0.161002	0.233451	4.76665	7.11651	1	10	Q9JIF7	Coatomer subunit beta	Copb1	Cytoplasm; Golgi apparatus membrane ; Peripheral membrane protein ; Cytoplasmic side; COPI-coated vesicle membrane ; Peripheral membrane protein ; Cytoplasmic side; Cell membrane; Endoplasmic reticulum-Golgi intermediate compartment	0.578195
COPB2_MOUSE_Cys741	COPB2_MOUSE	-3.58016	-3.38477	-3.48765	-3.5253	-3.0481	-3.11663	-3.25174	-3.14548	0.353978	0.000974109	0.00494681	-3.49447	-3.14049	0.082411	0.0846699	8.87279	11.3401	2	4	O55029	Coatomer subunit beta'	Copb2	cytosol; Golgi apparatus membrane ; Peripheral membrane protein ; Cytoplasmic side; COPI-coated vesicle membrane ; Peripheral membrane protein ; Cytoplasmic side	0.353978
COPD_MOUSE_Cys9	COPD_MOUSE	-3.35646	-3.51142	-3.30037	-3.3492	-2.8392	-2.94165	-2.90248	-2.85911	0.493754	0.000393812	0.0030719	-3.37936	-2.88561	0.0914942	0.045758	9.60971	13.5315	3	8	Q5XJY5	Coatomer subunit delta	Arcn1	Cytoplasm; Golgi apparatus membrane ; Peripheral membrane protein ; Cytoplasmic side; COPI-coated vesicle membrane ; Peripheral membrane protein ; Cytoplasmic side	0.493754
COPE_MOUSE_Cys34	COPE_MOUSE	-3.45039	-3.39184	-3.40461	-3.30972	-3.0348	-3.07015	-3.01626	-3.04852	0.346704	0.000450583	0.00330676	-3.38914	-3.04243	0.0586083	0.0227197	9.54483	12.1377	7	8	O89079	Coatomer subunit epsilon	Cope	Cytoplasm; Golgi apparatus membrane ; Peripheral membrane protein ; Cytoplasmic side; COPI-coated vesicle membrane ; Peripheral membrane protein ; Cytoplasmic side	0.346704
COPG1_MOUSE_Cys387	COPG1_MOUSE	-5.29038	-5.22577	-5.30388	-5.38741	-4.89423	-4.99565	-5.02577	-4.7862	0.376399	0.00200828	0.00766438	-5.30186	-4.92546	0.066443	0.108566	2.53502	3.2907	1	11	Q9QZE5	Coatomer subunit gamma-1	Copg1	cytosol; Golgi apparatus membrane ; Peripheral membrane protein ; Cytoplasmic side; COPI-coated vesicle membrane ; Peripheral membrane protein ; Cytoplasmic side	0.376399
COPG2_MOUSE_Cys88	COPG2_MOUSE	-3.41803	-3.44166	-3.41424	-3.41181	-2.92878	-2.98781	-3.0432	-2.83613	0.472456	0.00147767	0.00636438	-3.42143	-2.94898	0.0137233	0.0885602	9.33352	12.95	2	2	Q9QXK3	Coatomer subunit gamma-2	Copg2	cytosol; Golgi apparatus membrane ; Peripheral membrane protein ; Cytoplasmic side; COPI-coated vesicle membrane ; Peripheral membrane protein ; Cytoplasmic side	0.472456
COQ3_MOUSE_Cys156	COQ3_MOUSE	-3.37104	-3.37245	-3.38805	-3.35284	-3.10241	-3.25179	-3.09317	-3.2236	0.203352	0.0140786	0.0284151	-3.37109	-3.16774	0.0144077	0.0816792	9.66495	11.1279	2	6	Q8BMS4	Ubiquinone biosynthesis O-methyltransferase, mitochondrial	Coq3	Mitochondrion inner membrane ; Peripheral membrane protein ; Matrix side	0.203352
COQ4_MOUSE_Cys232	COQ4_MOUSE	-3.52172	-3.49206	-3.73821	-3.66247	-3.46222	-3.43241	-3.37087	-3.24104	0.226978	0.0254841	0.0446636	-3.60361	-3.37664	0.116518	0.0980729	8.22629	9.62789	4	3	Q8BGB8	Ubiquinone biosynthesis protein COQ4 homolog, mitochondrial	Coq4	Mitochondrion inner membrane ; Peripheral membrane protein ; Matrix side	0.226978
COQ5_MOUSE_Cys170	COQ5_MOUSE	-3.39508	-3.30563	-3.38483	-3.50315	-2.87108	-3.01426	-2.9207	-2.90967	0.468244	0.000140532	0.00191703	-3.39717	-2.92893	0.0811745	0.0607373	9.49182	13.1312	15	17	Q9CXI0	2-methoxy-6-polyprenyl-1,4-benzoquinol methylase, mitochondrial	Coq5	Mitochondrion inner membrane ; Peripheral membrane protein ; Matrix side	0.468244
COQ7_MOUSE_Cys207	COQ7_MOUSE	-3.3558	-3.38314	-3.37594	-3.32719	-2.95355	-3.08225	-3.02055	-3.09151	0.323549	0.00079583	0.00447636	-3.36051	-3.03697	0.0250511	0.0639091	9.73608	12.1838	19	6	P97478	5-demethoxyubiquinone hydroxylase, mitochondrial	Coq7	Mitochondrion inner membrane ; Peripheral membrane protein ; Matrix side	0.323549
COQ8A_MOUSE_Cys465;472	COQ8A_MOUSE	-3.93377	-3.74521	-3.92923	-3.85879	-3.26516	-3.29858	-3.3356	-3.24393	0.580932	0.000209095	0.00229127	-3.86675	-3.28582	0.087996	0.0400907	6.85476	10.2535	3	4,11	Q60936	Atypical kinase COQ8A, mitochondrial	Coq8a	Mitochondrion; Membrane ; Single-pass membrane protein	0.580932
COQ8B_MOUSE_Cys318	COQ8B_MOUSE	-2.92502	-2.80332	-2.64589	-2.73484	-2.50464	-2.60201	-2.60161	-2.45215	0.237164	0.0187278	0.0351208	-2.77727	-2.5401	0.117714	0.0744064	14.5868	17.1931	1	9	Q566J8	Atypical kinase COQ8B, mitochondrial	Coq8b	Mitochondrion membrane ; Single-pass membrane protein; cytosol; Cell membrane	0.237164
COQ9_MOUSE_Cys148	COQ9_MOUSE	-4.27877	-4.15853	-4.27829	-4.32902	-3.76118	-3.73582	-3.68566	-3.66933	0.548156	5.70665e-05	0.00126389	-4.26115	-3.713	0.0724367	0.0428051	5.21513	7.62564	2	5	Q8K1Z0	Ubiquinone biosynthesis protein COQ9, mitochondrial	Coq9	Mitochondrion	0.548156
COR1A_MOUSE_Cys345	COR1A_MOUSE	-3.43798	-3.39292	-3.07501	-3.40759	-3.07582	-2.34966	-2.7651	-2.64909	0.61846	0.0172677	0.0330882	-3.32838	-2.70992	0.169948	0.300229	9.9554	15.2839	4	1	O89053	Coronin-1A	Coro1a	cytoskeleton; cell cortex; phagosome membrane	0.61846
COR1B_MOUSE_Cys345	COR1B_MOUSE	-2.88639	-2.85095	-2.74396	-2.9219	-2.45105	-2.23899	-2.31738	-2.22477	0.542755	0.000234649	0.00242973	-2.8508	-2.30805	0.0768941	0.103666	13.8619	20.1933	2	2	Q9WUM3	Coronin-1B	Coro1b	cytoskeleton; stress fiber	0.542755
COR1C_MOUSE_Cys39	COR1C_MOUSE	-3.86227	-3.89745	-3.89162	-3.82875	-3.63274	-3.48308	-3.55872	-3.60812	0.299357	0.000884526	0.00469931	-3.87002	-3.57067	0.0315276	0.0660053	6.83922	8.41632	8	8	Q9WUM4	Coronin-1C	Coro1c	Cell membrane ; Peripheral membrane protein ; Cytoplasmic side; lamellipodium; ruffle membrane; cytoskeleton; cell cortex; Endosome membrane	0.299357
CORO7_MOUSE_Cys653	CORO7_MOUSE	-4.35245	-4.47653	-4.32098	-4.48516	-3.98259	-3.86011	-3.75691	-3.69064	0.586216	0.000500783	0.00348975	-4.40878	-3.82257	0.0842737	0.127453	4.70787	7.06795	2	6	Q9D2V7	Coronin-7	Coro7	Golgi apparatus membrane; trans-Golgi network; Cytoplasmic vesicle; cytosol	0.586216
COTL1_MOUSE_Cys52	COTL1_MOUSE	-3.29728	-3.36237	-3.35744	-3.33397	-3.83496	-3.47422	-3.85344	-3.68203	-0.373397	0.0221759	0.0400895	-3.33777	-3.71116	0.0296971	0.175651	9.89082	7.63534	2	22	Q9CQI6	Coactosin-like protein	Cotl1	Cytoplasm; cytoskeleton; Nucleus	0.373397
COX1_MOUSE_Cys498	COX1_MOUSE	-3.88567	-3.85329	-3.8125	-3.91384	-2.93961	-3.06491	-3.06811	-2.93707	0.863901	7.26588e-06	0.000618175	-3.86632	-3.00242	0.0435859	0.0740173	6.85678	12.479	35	18	P00397	Cytochrome c oxidase subunit 1	Mtco1	Mitochondrion inner membrane; Multi-pass membrane protein	0.863901
COX11_MOUSE_Cys216;218	COX11_MOUSE	-2.86724	-2.76522	-2.98755	-3.00577	-2.29643	-2.36259	-2.34826	-2.13742	0.620264	0.000193203	0.00220856	-2.90644	-2.28618	0.112437	0.10316	13.3375	20.5018	4	3,5	Q6P8I6	Cytochrome c oxidase assembly protein COX11, mitochondrial	Cox11	Mitochondrion inner membrane ; Single-pass membrane protein ; Intermembrane side	0.620264
COX17_MOUSE_Cys23;24;26	COX17_MOUSE	-4.09915	-4.17205	-4.03603	-4.2285	-3.70868	-3.73279	-3.69053	-3.76717	0.409137	0.000914164	0.00478262	-4.13393	-3.72479	0.0840455	0.0331324	5.6959	7.56354	8	6,7,9	P56394	Cytochrome c oxidase copper chaperone	Cox17	Mitochondrion intermembrane space; Cytoplasm	0.409137
COX19_MOUSE_Cys30	COX19_MOUSE	-3.13353	-3.08557	-3.01006	-3.01724	-2.70412	-2.69213	-2.3898	-2.34286	0.529372	0.00863627	0.0201704	-3.0616	-2.53223	0.0587989	0.192583	11.9775	17.2872	2	11	Q8K0C8	Cytochrome c oxidase assembly protein COX19	Cox19	cytosol; Mitochondrion intermembrane space; Mitochondrion	0.529372
COX2_MOUSE_Cys196;200	COX2_MOUSE	-3.96564	-3.82818	-3.88519	-3.93337	-3.75501	-3.85017	-3.74308	-3.80256	0.115388	0.0257037	0.0449281	-3.90309	-3.78771	0.0598949	0.048933	6.68424	7.24081	10	18,22	P00405	Cytochrome c oxidase subunit 2	Mtco2	Mitochondrion inner membrane; Multi-pass membrane protein	0.115388
COX5A_MOUSE_Cys92	COX5A_MOUSE	-4.97963	-4.98002	-5.0452	-5.02179	-4.5019	-4.52929	-4.44773	-4.46688	0.520209	7.82027e-07	0.000308398	-5.00666	-4.48645	0.0324272	0.0363169	3.11061	4.46112	9	24	P12787	Cytochrome c oxidase subunit 5A, mitochondrial	Cox5a	Mitochondrion inner membrane	0.520209
COX7B_MOUSE_Cys49	COX7B_MOUSE	-3.4818	-3.66295	-3.52935	-3.5093	-3.04976	-3.12184	-3.13715	-3.22737	0.411815	0.000286205	0.00268613	-3.54585	-3.13403	0.0804654	0.0729628	8.56237	11.391	2	13	P56393	Cytochrome c oxidase subunit 7B, mitochondrial	Cox7b	Mitochondrion inner membrane	0.411815
COXM1_MOUSE_Cys63;77	COXM1_MOUSE	-4.10868	-4.2403	-4.29301	-4.10406	-3.70729	-3.75117	-3.6067	-3.64551	0.50884	0.000231122	0.0024122	-4.18651	-3.67767	0.0950269	0.0641621	5.49205	7.81468	1	2,16	Q9CPZ8	COX assembly mitochondrial protein homolog	Cmc1	Mitochondrion	0.50884
CP27A_MOUSE_Cys430	CP27A_MOUSE	-3.27723	-3.44695	-3.25039	-3.47363	-2.4953	-2.67058	-2.48865	-2.8008	0.748216	0.000302468	0.00274305	-3.36205	-2.61383	0.114485	0.15044	9.72573	16.3364	2	7	Q9DBG1	Sterol 26-hydroxylase, mitochondrial	Cyp27a1	Mitochondrion inner membrane ; Peripheral membrane protein	0.748216
CP39A_MOUSE_Cys332	CP39A_MOUSE	-3.20951	-3.2666	-3.2871	-3.16563	-2.84161	-2.87708	-2.81339	-2.82592	0.392714	0.000120974	0.00176908	-3.23221	-2.8395	0.0552076	0.0275863	10.6416	13.9709	1	2	Q9JKJ9	24-hydroxycholesterol 7-alpha-hydroxylase	Cyp39a1	Endoplasmic reticulum membrane; Peripheral membrane protein; Microsome membrane; Peripheral membrane protein	0.392714
CPEB4_MOUSE_Cys608	CPEB4_MOUSE	-3.3226	-3.39216	-3.27169	-3.27976	-2.22831	-2.59516	-2.46209	-2.68798	0.823167	0.00244291	0.00868797	-3.31655	-2.49339	0.055135	0.199557	10.0373	17.7589	2	6	Q7TN98	Cytoplasmic polyadenylation element-binding protein 4	Cpeb4	Cytoplasm; dendrite; dendritic spine; postsynaptic density; axon; growth cone; Endoplasmic reticulum; perinuclear region	0.823167
CPN2_MOUSE_Cys22;26;28	CPN2_MOUSE	-2.53389	-2.65098	-2.66047	-2.581	-1.55975	-1.63047	-2.00058	-2.30673	0.732199	0.0225744	0.0406478	-2.60658	-1.87438	0.0600389	0.347053	16.4188	27.2744	2	1,5,7	Q9DBB9	Carboxypeptidase N subunit 2	Cpn2	Secreted	0.732199
CPNE1_MOUSE_Cys30;44	CPNE1_MOUSE	-4.41931	-4.39923	-4.62567	-4.41193	-4.27408	-4.22464	-4.20224	-4.23396	0.230308	0.0197827	0.0366297	-4.46404	-4.23373	0.108072	0.0300129	4.53097	5.31522	3	5,19	Q8C166	Copine-1	Cpne1	Nucleus; Cytoplasm; Cell membrane	0.230308
CPNE2_MOUSE_Cys48	CPNE2_MOUSE	-3.56427	-3.58892	-3.42419	-3.55497	-3.3483	-3.39648	-3.34815	-3.16129	0.219532	0.0162396	0.0316016	-3.53309	-3.31356	0.0739962	0.104025	8.63842	10.0582	1	5	P59108	Copine-2	Cpne2	Cytoplasm; Nucleus; Cell membrane	0.219532
CPNE3_MOUSE_Cys506	CPNE3_MOUSE	-3.18915	-3.39456	-2.93942	-2.88426	-2.60327	-2.35873	-2.33314	-2.48318	0.657268	0.00563266	0.0148633	-3.10185	-2.44458	0.23596	0.124446	11.648	18.37	1	6	Q8BT60	Copine-3	Cpne3	Nucleus; Cytoplasm; Cell membrane; Cell junction; focal adhesion	0.657268
CPNE8_MOUSE_Cys209	CPNE8_MOUSE	-3.71306	-3.58821	-3.80612	-3.88795	-3.29471	-3.3445	-3.49466	-3.58278	0.31967	0.0136067	0.0277389	-3.74884	-3.42916	0.128732	0.13308	7.43855	9.28365	1	10	Q9DC53	Copine-8	Cpne8		0.31967
CPPED_MOUSE_Cys88	CPPED_MOUSE	-4.65311	-4.74481	-4.78405	-4.82528	-4.36327	-4.2736	-4.1593	-4.37903	0.45801	0.000494089	0.00347083	-4.75181	-4.2938	0.0735492	0.100975	3.7116	5.09843	2	5	Q8BFS6	Serine/threonine-protein phosphatase CPPED1	Cpped1	Cytoplasm	0.45801
CPSF1_MOUSE_Cys324	CPSF1_MOUSE	-3.32644	-3.51938	-3.30432	-3.32113	-2.90017	-2.97256	-2.90346	-2.84332	0.462942	0.000745364	0.00430237	-3.36782	-2.90488	0.101482	0.0528961	9.68691	13.352	1	5	Q9EPU4	Cleavage and polyadenylation specificity factor subunit 1	Cpsf1	nucleoplasm	0.462942
CPSF2_MOUSE_Cys577;578	CPSF2_MOUSE	-3.44863	-3.51902	-3.58904	-3.48086	-3.28446	-3.27065	-3.40644	-3.4169	0.164774	0.0169218	0.0326133	-3.50939	-3.34461	0.0603954	0.077753	8.78152	9.844	1	18,19	O35218	Cleavage and polyadenylation specificity factor subunit 2	Cpsf2	Nucleus	0.164774
CPSF3_MOUSE_Cys27	CPSF3_MOUSE	-3.28011	-3.49367	-3.47358	-3.58471	-3.10105	-2.99486	-3.1	-2.93279	0.425843	0.00233124	0.00844918	-3.45802	-3.03218	0.128079	0.0828891	9.09982	12.2243	1	2	Q9QXK7	Cleavage and polyadenylation specificity factor subunit 3	Cpsf3	Nucleus	0.425843
CPSF4_MOUSE_Cys41	CPSF4_MOUSE	-3.69975	-3.55153	-3.5699	-3.41797	-3.36304	-3.2253	-3.34489	-3.43701	0.217225	0.0261601	0.0455784	-3.55979	-3.34256	0.115285	0.0877405	8.48004	9.85801	1	6	Q8BQZ5	Cleavage and polyadenylation specificity factor subunit 4	Cpsf4	Nucleus	0.217225
CPT1A_MOUSE_Cys586	CPT1A_MOUSE	-3.06936	-2.89269	-3.04648	-3.12136	-2.75386	-2.83415	-2.81075	-2.65065	0.27012	0.00594938	0.015467	-3.03247	-2.76235	0.0983163	0.0817471	12.2218	14.7383	22	2	P97742	Carnitine O-palmitoyltransferase 1, liver isoform	Cpt1a	Mitochondrion outer membrane; Multi-pass membrane protein	0.27012
CPT1B_MOUSE_Cys86	CPT1B_MOUSE	-3.42102	-3.42005	-3.47979	-3.44704	-3.01172	-3.13806	-2.88701	-3.02948	0.42541	0.00243958	0.00868186	-3.44198	-3.01657	0.0281356	0.10285	9.20157	12.3573	9	10	Q924X2	Carnitine O-palmitoyltransferase 1, muscle isoform	Cpt1b	Mitochondrion outer membrane ; Multi-pass membrane protein	0.42541
CPT2_MOUSE_Cys324;326	CPT2_MOUSE	-3.73881	-3.69257	-3.80862	-3.65644	-3.10888	-3.34552	-3.24261	-3.25979	0.48491	0.000341917	0.00287292	-3.72411	-3.2392	0.065657	0.0978492	7.56713	10.5902	4	7,9	P52825	Carnitine O-palmitoyltransferase 2, mitochondrial	Cpt2	Mitochondrion inner membrane ; Peripheral membrane protein ; Matrix side	0.48491
CPXM1_MOUSE_Cys105	CPXM1_MOUSE	-2.98634	-2.90287	-3.07722	-2.93162	-2.54352	-2.53146	-2.53779	-2.55756	0.43193	0.00128047	0.00584683	-2.97451	-2.54258	0.076729	0.0111315	12.7228	17.1635	3	5	Q9Z100	Probable carboxypeptidase X1	Cpxm1	Secreted	0.43193
CPZIP_MOUSE_Cys244	CPZIP_MOUSE	-5.01463	-4.84192	-5.14889	-4.9339	-4.45692	-4.65529	-4.46181	-4.67743	0.421976	0.003152	0.0102047	-4.98484	-4.56286	0.130155	0.119867	3.15802	4.23099	5	3	Q3UZA1	CapZ-interacting protein	Rcsd1		0.421976
CR1L_MOUSE_Cys336	CR1L_MOUSE	-2.20485	-2.38344	-2.04453	-2.30986	-1.72044	-1.65426	-1.58809	-1.71723	0.565664	0.00199947	0.00765005	-2.23567	-1.67001	0.146996	0.0625344	21.2323	31.4252	4	8	Q64735	Complement component receptor 1-like protein	Cr1l	Membrane; Single-pass type I membrane protein	0.565664
CRBG3_MOUSE_Cys659	CRBG3_MOUSE	-3.0815	-3.26817	-3.25115	-3.14738	-2.62079	-2.77534	-2.8594	-2.79895	0.42343	0.000808995	0.00450533	-3.18705	-2.76362	0.0883261	0.10159	10.98	14.7254	1	3	Q80W49	Beta/gamma crystallin domain-containing protein 3	Crybg3		0.42343
CRBN_MOUSE_Cys290	CRBN_MOUSE	-4.51822	-4.40798	-4.5858	-4.5584	-3.38582	-3.58911	-3.74707	-3.83767	0.877683	0.00129939	0.00589378	-4.5176	-3.63992	0.0781726	0.198101	4.36583	8.02187	1	4	Q8C7D2	Protein cereblon	Crbn	Cytoplasm; Nucleus; Membrane ; Peripheral membrane protein	0.877683
CREL1_MOUSE_Cys98;105	CREL1_MOUSE	-3.21025	-3.12382	-3.21066	-3.03126	-2.65645	-2.63448	-2.1944	-2.57334	0.629331	0.00601321	0.0155641	-3.144	-2.51467	0.0855384	0.216388	11.3126	17.4989	1	9,16	Q91XD7	Cysteine-rich with EGF-like domain protein 1	Creld1	Membrane ; Multi-pass membrane protein	0.629331
CREL2_MOUSE_Cys175;178	CREL2_MOUSE	-2.84442	-2.83597	-2.90351	-2.65323	-2.36401	-2.09315	-2.15984	-2.07804	0.635521	0.000356611	0.00293967	-2.80928	-2.17376	0.108287	0.13172	14.2667	22.1633	3	4,7	Q9CYA0	Cysteine-rich with EGF-like domain protein 2	Creld2	Secreted; Endoplasmic reticulum	0.635521
CRFR2_MOUSE_Cys98	CRFR2_MOUSE	-2.59821	-2.73244	-2.66679	-2.48906	-2.01492	-2.03304	-1.99898	-1.92703	0.628131	0.000313943	0.00278451	-2.62162	-1.99349	0.103991	0.0464409	16.2485	25.113	1	6	Q60748	Corticotropin-releasing factor receptor 2	Crhr2	Cell membrane; Multi-pass membrane protein	0.628131
CRIP2_MOUSE_Cys57	CRIP2_MOUSE	-3.19303	-3.1037	-3.24063	-3.291	-2.8053	-2.83019	-2.9575	-2.69884	0.384135	0.00151601	0.0064671	-3.20709	-2.82296	0.0796924	0.106253	10.8285	14.1321	1	2	Q9DCT8	Cysteine-rich protein 2	Crip2		0.384135
CRLD2_MOUSE_Cys288	CRLD2_MOUSE	-3.10298	-3.08879	-3.02262	-2.82642	-2.15041	-2.31152	-2.3519	-2.06587	0.790278	0.000144944	0.00194377	-3.0102	-2.21992	0.127425	0.134627	12.4119	21.4653	1	13	Q8BZQ2	Cysteine-rich secretory protein LCCL domain-containing 2	Crispld2	Secreted	0.790278
CRLF3_MOUSE_Cys95	CRLF3_MOUSE	-3.96762	-4.093	-3.9305	-4.00005	-3.38834	-3.18208	-3.4306	-3.50346	0.621675	0.000825628	0.00454617	-3.99779	-3.37612	0.0695418	0.137821	6.25957	9.63135	3	22	Q9Z2L7	Cytokine receptor-like factor 3	Crlf3	Cytoplasm	0.621675
CRNL1_MOUSE_Cys479	CRNL1_MOUSE	-3.68292	-3.82185	-3.77576	-3.72959	-3.44802	-3.39449	-3.48299	-3.47612	0.302126	0.000308871	0.00276837	-3.75253	-3.4504	0.0597689	0.0402292	7.41952	9.14797	1	9	P63154	Crooked neck-like protein 1	Crnkl1	Nucleus; Nucleus speckle	0.302126
CRNS1_MOUSE_Cys643	CRNS1_MOUSE	-3.61853	-3.46417	-3.54869	-3.42659	-2.98829	-3.20338	-3.07714	-3.21581	0.39334	0.00152257	0.0064845	-3.51449	-3.12115	0.0861229	0.108491	8.75048	11.4931	2	10	Q6ZPS2	Carnosine synthase 1	Carns1		0.39334
CRTAP_MOUSE_Cys276	CRTAP_MOUSE	-3.85429	-3.98736	-3.78767	-3.65999	-2.86029	-2.52339	-2.81468	-2.35889	1.18301	0.000446512	0.00330264	-3.82233	-2.63931	0.136399	0.23921	7.06911	16.0505	1	1	Q9CYD3	Cartilage-associated protein	Crtap	extracellular matrix	1.18301
CRTC2_MOUSE_Cys514	CRTC2_MOUSE	-3.46157	-3.27907	-3.41916	-3.36846	-3.2432	-3.12279	-3.15561	-3.16701	0.209914	0.00605063	0.0156259	-3.38207	-3.17215	0.0785071	0.0509406	9.59173	11.094	1	10	Q3U182	CREB-regulated transcription coactivator 2	Crtc2	Cytoplasm; Nucleus	0.209914
CRYL1_MOUSE_Cys125	CRYL1_MOUSE	-3.24325	-3.42854	-3.26835	-3.22561	-3.12766	-3.1265	-3.11696	-2.92682	0.21695	0.0186641	0.0350409	-3.29144	-3.07449	0.0930693	0.0985586	10.2136	11.871	1	9	Q99KP3	Lambda-crystallin homolog	Cryl1	Cytoplasm	0.21695
CS1A_MOUSE_Cys618	CS1A_MOUSE	-3.11439	-2.84018	-3.17521	-3.15083	-1.82212	-1.99774	-2.25672	-2.26918	0.983715	0.000489166	0.00345876	-3.07015	-2.08644	0.155342	0.21612	11.9067	23.5461	2	19	Q8CG14	Complement C1s-A subcomponent [Cleaved into: Complement C1s-A subcomponent heavy chain; Complement C1s-A subcomponent light chain]	C1sa		0.983715
CS1B_MOUSE_Cys595	CS1B_MOUSE	-2.43009	-2.65279	-2.40981	-2.49086	-1.58019	-1.45986	-1.92859	-1.86194	0.78824	0.00236213	0.00851589	-2.49588	-1.70764	0.110125	0.223807	17.7282	30.616	2	9	Q8CFG8	Complement C1s-B subcomponent [Cleaved into: Complement C1s-B subcomponent heavy chain; Complement C1s-B subcomponent light chain]	C1sb		0.78824
CSCL2_MOUSE_Cys327	CSCL2_MOUSE	-3.17459	-3.05141	-3.21422	-3.05573	-2.66662	-2.58291	-2.59799	-2.59377	0.513664	0.000266689	0.00259483	-3.12399	-2.61032	0.0829218	0.0380666	11.4706	16.3763	1	2	Q3TWI9	CSC1-like protein 2	Tmem63b	Membrane ; Multi-pass membrane protein	0.513664
CSDE1_MOUSE_Cys106	CSDE1_MOUSE	-3.284	-3.27375	-3.32661	-3.22139	-3.02502	-2.84486	-2.94368	-2.89255	0.349908	0.000672815	0.00409729	-3.27644	-2.92653	0.0432537	0.0770683	10.3203	13.1531	1	7	Q91W50	Cold shock domain-containing protein E1	Csde1	Cytoplasm	0.349908
CSF1R_MOUSE_Cys177	CSF1R_MOUSE	-2.69109	-2.62518	-2.70497	-2.70884	-2.11455	-1.42805	-1.91425	-1.69275	0.895122	0.00834271	0.019663	-2.68252	-1.7874	0.0389793	0.295073	15.5769	28.9694	2	9	P09581	Macrophage colony-stimulating factor 1 receptor	Csf1r	Cell membrane ; Single-pass type I membrane protein	0.895122
CSK_MOUSE_Cys119;122	CSK_MOUSE	-3.89432	-3.9893	-3.88913	-4.00782	-3.69938	-3.5368	-3.56724	-3.64371	0.33336	0.000510818	0.00351538	-3.94514	-3.61178	0.0621774	0.0737096	6.49223	8.17985	2	12,15	P41241	Tyrosine-protein kinase CSK	Csk	Cytoplasm; Cell membrane	0.33336
CSK21_MOUSE_Cys147	CSK21_MOUSE	-3.58415	-3.53344	-3.36333	-3.39174	-3.0279	-3.28793	-2.98244	-3.02359	0.387701	0.00533101	0.0143194	-3.46816	-3.08046	0.107309	0.13982	9.03605	11.8219	2	5	Q60737	Casein kinase II subunit alpha	Csnk2a1	Nucleus	0.387701
CSN1_MOUSE_Cys155	CSN1_MOUSE	-4.23999	-4.30442	-4.22743	-4.30409	-3.75506	-3.54896	-3.85335	-3.61189	0.576668	0.00217984	0.00806505	-4.26898	-3.69232	0.0410513	0.137701	5.1869	7.73575	3	12	Q99LD4	COP9 signalosome complex subunit 1	Gps1	Cytoplasm; Nucleus	0.576668
CSN3_MOUSE_Cys25	CSN3_MOUSE	-3.40612	-3.42694	-3.34979	-3.33327	-2.95039	-2.98976	-2.98095	-2.93837	0.414161	2.81218e-05	0.000943859	-3.37903	-2.96487	0.0446406	0.0244253	9.61194	12.8081	5	12	O88543	COP9 signalosome complex subunit 3	Cops3	Cytoplasm; Nucleus	0.414161
CSN4_MOUSE_Cys255	CSN4_MOUSE	-3.73009	-3.57861	-3.7401	-3.68165	-3.25277	-3.32354	-3.23748	-3.2235	0.423293	0.000204108	0.00226825	-3.68261	-3.25932	0.0738838	0.0444483	7.78794	10.4435	8	1	O88544	COP9 signalosome complex subunit 4	Cops4	Cytoplasm; Nucleus; synaptic vesicle	0.423293
CSN5_MOUSE_Cys218	CSN5_MOUSE	-4.03047	-4.09718	-4.02918	-4.25973	-3.84471	-3.793	-3.74375	-3.60235	0.358188	0.00313385	0.0101567	-4.10414	-3.74595	0.10848	0.104233	5.81475	7.45343	2	8	O35864	COP9 signalosome complex subunit 5	Cops5	cytosol; Nucleus; perinuclear region; synaptic vesicle	0.358188
CSN6_MOUSE_Cys140	CSN6_MOUSE	-3.9447	-3.99683	-3.89601	-3.90421	-3.62004	-3.56228	-3.56008	-3.6731	0.331562	9.71542e-05	0.00158004	-3.93544	-3.60387	0.0461321	0.0538588	6.53605	8.22481	3	3	O88545	COP9 signalosome complex subunit 6	Cops6	Cytoplasm; Nucleus	0.331562
CSN7A_MOUSE_Cys110	CSN7A_MOUSE	-4.23178	-4.34118	-4.3689	-4.36167	-4.01751	-4.18258	-3.87931	-4.01756	0.301643	0.00963421	0.0217647	-4.32588	-4.02424	0.0638272	0.124048	4.98631	6.14586	5	1	Q9CZ04	COP9 signalosome complex subunit 7a	Cops7a	Cytoplasm; Nucleus	0.301643
CSN7B_MOUSE_Cys157	CSN7B_MOUSE	-3.06822	-3.04173	-3.25607	-3.14482	-2.76818	-2.75074	-2.47653	-2.51697	0.499603	0.00254902	0.00891011	-3.12771	-2.62811	0.0960943	0.152736	11.441	16.1756	1	9	Q8BV13	COP9 signalosome complex subunit 7b	Cops7b	Cytoplasm; Nucleus	0.499603
CSPG2_MOUSE_Cys294	CSPG2_MOUSE	-2.5971	-2.65102	-2.43876	-2.64272	-2.01436	-1.74207	-1.86476	-1.95733	0.68777	0.00013492	0.00186683	-2.5824	-1.89463	0.0986504	0.118929	16.6963	26.8942	3	6	Q62059	Versican core protein	Vcan	extracellular matrix	0.68777
CSPG4_MOUSE_Cys2313	CSPG4_MOUSE	-3.34407	-3.52051	-3.45558	-3.34772	-2.82117	-3.13081	-2.98091	-2.90922	0.45644	0.00186384	0.00734138	-3.41697	-2.96053	0.0862562	0.130973	9.36246	12.8467	1	31	Q8VHY0	Chondroitin sulfate proteoglycan 4	Cspg4	Cell membrane ; Single-pass type I membrane protein ; Extracellular side; Apical cell membrane ; Single-pass type I membrane protein ; Extracellular side; lamellipodium membrane ; Single-pass type I membrane protein ; Extracellular side; Cell surface	0.45644
CSRP1_MOUSE_Cys58	CSRP1_MOUSE	-3.32007	-3.41168	-3.37818	-3.49582	-3.22342	-3.10876	-3.2517	-3.09692	0.231237	0.00518256	0.0140444	-3.40143	-3.1702	0.0734269	0.0787803	9.46381	11.109	7	16	P97315	Cysteine and glycine-rich protein 1	Csrp1	Nucleus	0.231237
CSTF2_MOUSE_Cys150	CSTF2_MOUSE	-3.41926	-3.1607	-3.5334	-3.48645	-2.80707	-2.8534	-2.82056	-3.13121	0.49689	0.00466864	0.0130838	-3.39995	-2.90306	0.166238	0.15334	9.47355	13.3688	2	2	Q8BIQ5	Cleavage stimulation factor subunit 2	Cstf2	Nucleus	0.49689
CSTFT_MOUSE_Cys150	CSTFT_MOUSE	-2.55979	-3.15948	-2.79096	-3.14532	-1.93121	-2.02939	-2.20675	-2.50517	0.745756	0.0085671	0.0200472	-2.91389	-2.16813	0.29119	0.251969	13.2688	22.2499	1	2	Q8C7E9	Cleavage stimulation factor subunit 2 tau variant	Cstf2t	Nucleus	0.745756
CTBL1_MOUSE_Cys370	CTBL1_MOUSE	-3.42533	-3.36939	-3.29402	-3.34931	-3.13899	-3.11926	-3.03903	-3.26495	0.218958	0.0106211	0.0233063	-3.35951	-3.14056	0.0542313	0.0935192	9.74284	11.3396	1	15	Q9CWL8	Beta-catenin-like protein 1	Ctnnbl1	Nucleus	0.218958
CTBP2_MOUSE_Cys60	CTBP2_MOUSE	-3.45369	-3.40593	-3.47721	-3.39836	-3.20416	-3.07904	-3.22309	-3.26578	0.240781	0.00460756	0.0129704	-3.4338	-3.19302	0.0379166	0.0802373	9.25388	10.9347	1	8	P56546	C-terminal-binding protein 2	Ctbp2	Nucleus; synapse	0.240781
CTC1_MOUSE_Cys398	CTC1_MOUSE	-3.40339	-3.12685	-3.3149	-3.35087	-2.99717	-2.89454	-3.01409	-2.9255	0.34118	0.00571094	0.0150127	-3.299	-2.95782	0.120383	0.0570479	10.1602	12.8708	1	7	Q5SUQ9	CST complex subunit CTC1	Ctc1	Nucleus; telomere	0.34118
CTL1_MOUSE_Cys112;116	CTL1_MOUSE	-2.56071	-2.8542	-2.56708	-2.82022	-2.20231	-1.8683	-1.96158	-1.80971	0.740078	0.00076071	0.00436889	-2.70055	-1.96048	0.158427	0.17293	15.3834	25.6944	3	5,9	Q6X893	Choline transporter-like protein 1	Slc44a1	Cell membrane; Multi-pass membrane protein; Mitochondrion outer membrane; Multi-pass membrane protein	0.740078
CTL2_MOUSE_Cys95;106;112	CTL2_MOUSE	-2.70702	-2.66496	-2.67216	-2.55735	-1.73832	-1.74038	-1.70945	-1.42936	0.995996	0.00023857	0.00243937	-2.65037	-1.65438	0.0646793	0.150677	15.9279	31.7675	4	1,12,18	Q8BY89	Choline transporter-like protein 2	Slc44a2	Membrane ; Multi-pass membrane protein	0.995996
CTL2A_MOUSE_Cys103	CTL2A_MOUSE	-2.81789	-3.06727	-2.66399	-3.29364	-2.10559	-2.06843	-1.95774	-2.24779	0.865811	0.00430999	0.0124018	-2.9607	-2.09489	0.277275	0.119725	12.8452	23.4086	1	3	P12399	Protein CTLA-2-alpha	Ctla2a	Secreted	0.865811
CTNA1_MOUSE_Cys526	CTNA1_MOUSE	-3.85815	-3.86345	-3.71468	-3.86058	-3.53252	-3.5086	-3.35114	-3.34072	0.390969	0.00111007	0.00536192	-3.82422	-3.43325	0.0730549	0.101383	7.05986	9.25741	3	1	P26231	Catenin alpha-1	Ctnna1	cytoskeleton; adherens junction; Cell membrane; Peripheral membrane protein; Cytoplasmic side; Cell junction	0.390969
CTNA3_MOUSE_Cys456	CTNA3_MOUSE	-3.5287	-3.44315	-3.39016	-3.66905	-3.2239	-3.18038	-3.19853	-3.30978	0.279617	0.0123986	0.0259646	-3.50777	-3.22815	0.121735	0.0572727	8.79138	10.6716	1	10	Q65CL1	Catenin alpha-3	Ctnna3	cytoskeleton	0.279617
CTNB1_MOUSE_Cys381	CTNB1_MOUSE	-2.30292	-2.13149	-2.26245	-2.37818	-1.85028	-2.07919	-1.80009	-1.80606	0.384854	0.0043052	0.0123939	-2.26876	-1.8839	0.103316	0.1321	20.7509	27.095	1	5	Q02248	Catenin beta-1	Ctnnb1	Cytoplasm; Nucleus; cytoskeleton; adherens junction; Cell junction; Cell membrane; centrosome; spindle pole; synapse; cilium basal body	0.384854
CTND1_MOUSE_Cys579;581	CTND1_MOUSE	-3.72641	-3.51831	-3.69992	-3.59853	-3.15334	-2.60682	-3.2426	-3.00286	0.634391	0.0153672	0.0303331	-3.63579	-3.0014	0.0957668	0.281047	8.04483	12.4878	2	5,7	P30999	Catenin delta-1	Ctnnd1	Cytoplasm; Nucleus; Cell membrane	0.634391
CTR2_MOUSE_Cys454	CTR2_MOUSE	-3.08421	-3.12961	-3.04527	-3.01471	-2.68141	-2.64187	-2.72265	-2.77311	0.36369	7.58665e-05	0.00141021	-3.06845	-2.70476	0.0497131	0.0562492	11.9208	15.3386	1	6	P18581	Cationic amino acid transporter 2	Slc7a2	Cell membrane ; Multi-pass membrane protein	0.36369
CTR9_MOUSE_Cys533	CTR9_MOUSE	-3.52008	-3.66069	-3.72251	-3.67242	-3.36657	-3.31418	-3.22748	-3.37404	0.323361	0.00131963	0.00594841	-3.64393	-3.32057	0.0868093	0.0675326	7.99961	10.0094	1	8	Q62018	RNA polymerase-associated protein CTR9 homolog	Ctr9	Nucleus speckle	0.323361
CTU1_MOUSE_Cys287	CTU1_MOUSE	-3.05282	-3.01813	-2.92069	-2.94071	-2.7047	-2.6256	-2.67625	-2.6398	0.321498	0.000376875	0.00301102	-2.98309	-2.66159	0.0626618	0.0357901	12.6474	15.8045	1	15	Q99J10	Cytoplasmic tRNA 2-thiolation protein 1	Ctu1	Cytoplasm	0.321498
CTU2_MOUSE_Cys31	CTU2_MOUSE	-3.00565	-2.90498	-3.08806	-3.08112	-2.37846	-2.48427	-2.56908	-2.64104	0.501736	0.00054567	0.00365097	-3.01995	-2.51821	0.0852507	0.113077	12.3283	17.4559	1	1	Q3U308	Cytoplasmic tRNA 2-thiolation protein 2	Ctu2	Cytoplasm	0.501736
CUL1_MOUSE_Cys137	CUL1_MOUSE	-3.32626	-3.38511	-3.31546	-3.27285	-2.56819	-2.72034	-2.74676	-2.9941	0.567572	0.00566039	0.014915	-3.32492	-2.75735	0.0462804	0.176364	9.97928	14.7896	1	6	Q9WTX6	Cullin-1	Cul1		0.567572
CUL2_MOUSE_Cys465	CUL2_MOUSE	-3.17616	-3.3277	-3.1952	-3.29383	-2.71161	-2.64128	-2.70364	-2.80304	0.533334	4.18313e-05	0.00109696	-3.24822	-2.71489	0.0739392	0.0666485	10.5242	15.2313	3	3	Q9D4H8	Cullin-2	Cul2		0.533334
CUL3_MOUSE_Cys298	CUL3_MOUSE	-3.26155	-3.22385	-3.2249	-3.12629	-2.70481	-2.43427	-2.65888	-2.79108	0.561886	0.00265413	0.00912583	-3.20915	-2.64726	0.0579515	0.152201	10.8131	15.9623	2	6	Q9JLV5	Cullin-3	Cul3	Nucleus; Golgi apparatus; flagellum; Cytoplasm	0.561886
CUL4A_MOUSE_Cys241	CUL4A_MOUSE	-3.41869	-3.60517	-3.55897	-3.50048	-2.92979	-2.95576	-2.88757	-2.9001	0.602526	0.000191246	0.00219741	-3.52083	-2.9183	0.0804458	0.0306098	8.71214	13.2283	1	7	Q3TCH7	Cullin-4A	Cul4a		0.602526
CUL5_MOUSE_Cys255;264;265	CUL5_MOUSE	-4.83001	-4.80665	-4.64154	-4.66567	-4.17652	-4.21071	-4.16549	-4.2243	0.541712	0.000818185	0.00453248	-4.73597	-4.19426	0.0960896	0.0277824	3.7526	5.46265	2	2,11,12	Q9D5V5	Cullin-5	Cul5		0.541712
CUL7_MOUSE_Cys552	CUL7_MOUSE	-3.77961	-3.83951	-3.68153	-3.96683	-3.31146	-3.08989	-3.18663	-3.18902	0.62262	0.000235394	0.00242973	-3.81687	-3.19425	0.119312	0.0907638	7.09591	10.9254	1	5	Q8VE73	Cullin-7	Cul7	Cytoplasm; centrosome; perinuclear region; Golgi apparatus	0.62262
CUTA_MOUSE_Cys94	CUTA_MOUSE	-4.16371	-4.19428	-4.09245	-4.04192	-3.60645	-3.81497	-3.89768	-3.85296	0.330075	0.00775499	0.0186847	-4.12309	-3.79301	0.0689075	0.12889	5.73887	7.21421	3	4	Q9CQ89	Protein CutA	Cuta		0.330075
CUTC_MOUSE_Cys51	CUTC_MOUSE	-3.61805	-3.77525	-3.77092	-3.75996	-3.08139	-3.10695	-3.08872	-3.27317	0.593487	6.99084e-05	0.00137502	-3.73104	-3.13756	0.0756058	0.0910439	7.53085	11.3632	2	4	Q9D8X1	Copper homeostasis protein cutC homolog	Cutc	Cytoplasm; Nucleus	0.593487
CWC27_MOUSE_Cys164	CWC27_MOUSE	-3.95059	-4.00395	-3.94218	-3.81813	-3.56994	-3.63782	-3.67944	-3.82342	0.25106	0.0108015	0.0236002	-3.92871	-3.67765	0.0786335	0.107146	6.56658	7.81476	2	2	Q3TKY6	Spliceosome-associated protein CWC27 homolog	Cwc27	Nucleus	0.25106
CX038_MOUSE_Cys12	CX038_MOUSE	-3.47973	-3.50473	-3.45463	-3.5401	-3.39402	-3.24808	-3.32284	-3.2432	0.192763	0.00647578	0.0163997	-3.4948	-3.30203	0.0364776	0.0713366	8.87078	10.1389	2	3	Q8C5K5	Uncharacterized protein CXorf38 homolog			0.192763
CX7A1_MOUSE_Cys67;70	CX7A1_MOUSE	-5.10879	-5.18813	-4.9784	-5.06579	-4.55619	-4.47279	-4.82483	-4.65791	0.457348	0.00381839	0.0114805	-5.08528	-4.62793	0.0874367	0.15153	2.94563	4.04439	1	1,4	P56392	Cytochrome c oxidase subunit 7A1, mitochondrial	Cox7a1	Mitochondrion inner membrane	0.457348
CXL14_MOUSE_Cys51	CXL14_MOUSE	-2.01199	-2.46269	-2.05721	-2.47095	-1.19605	-1.45375	-1.57871	-1.51833	0.814	0.00253157	0.00887118	-2.25071	-1.43671	0.250249	0.16836	21.0121	36.9409	3	4	Q9WUQ5	C-X-C motif chemokine 14	Cxcl14	Secreted	0.814
CXXC1_MOUSE_Cys535	CXXC1_MOUSE	-4.26376	-3.86059	-3.96476	-4.07086	-3.49407	-3.43867	-3.50889	-3.58133	0.534253	0.00537731	0.0144014	-4.03999	-3.50574	0.172112	0.0587609	6.07912	8.80374	1	3	Q9CWW7	CXXC-type zinc finger protein 1	Cxxc1	Nucleus	0.534253
CY24B_MOUSE_Cys244	CY24B_MOUSE	-5.43134	-4.97004	-4.92637	-4.80766	-3.52927	-2.73955	-3.35072	-3.1025	1.85334	0.000190993	0.00219588	-5.03385	-3.18051	0.273728	0.342122	3.05253	11.0299	1	15	Q61093	Cytochrome b-245 heavy chain	Cybb	Cell membrane; Multi-pass membrane protein	1.85334
CYGB_MOUSE_Cys38	CYGB_MOUSE	-3.56475	-3.4834	-3.52241	-3.58416	-3.3437	-3.40984	-3.25826	-3.38864	0.188572	0.00488332	0.0134669	-3.53868	-3.35011	0.0449751	0.0671563	8.605	9.80656	4	5	Q9CX80	Cytoglobin	Cygb	Cytoplasm	0.188572
CYH1_MOUSE_Cys94	CYH1_MOUSE	-3.50778	-3.61231	-3.53394	-3.58267	-3.32072	-3.49168	-3.26709	-3.33808	0.204779	0.0160641	0.0313903	-3.55917	-3.35439	0.0470935	0.0963817	8.48364	9.77748	4	3	Q9QX11	Cytohesin-1	Cyth1	Cell membrane ; Peripheral membrane protein; cytosol; tight junction; adherens junction	0.204779
CYLD_MOUSE_Cys798	CYLD_MOUSE	-3.22464	-3.17651	-3.29935	-3.38137	-2.96437	-2.77603	-2.92812	-2.9227	0.372662	0.00090567	0.0047523	-3.27047	-2.89781	0.0895573	0.0832622	10.3631	13.4176	1	2	Q80TQ2	Ubiquitin carboxyl-terminal hydrolase CYLD	Cyld	Cytoplasm; perinuclear region; cytoskeleton; Cell membrane ; Peripheral membrane protein ; Cytoplasmic side; centrosome; spindle; cilium basal body	0.372662
CYTB_MOUSE_Cys3	CYTB_MOUSE	-4.06729	-3.7929	-4.05097	-3.70422	-4.32633	-4.2245	-4.48794	-4.08674	-0.377532	0.0232849	0.0416311	-3.90384	-4.28137	0.183045	0.169125	6.68076	5.14254	3	1	Q62426	Cystatin-B	Cstb	Cytoplasm	0.377532
CYTC_MOUSE_Cys117	CYTC_MOUSE	-1.89609	-1.95005	-1.75725	-1.9744	-1.32601	-1.32349	-1.1131	-1.59738	0.554455	0.00588433	0.0153393	-1.89445	-1.33999	0.0971425	0.198491	26.8976	39.5023	7	3	P21460	Cystatin-C	Cst3	Secreted	0.554455
CYTSA_MOUSE_Cys220	CYTSA_MOUSE	-3.64522	-3.62152	-3.66696	-3.6406	-3.08905	-3.02878	-3.0345	-3.20077	0.555296	0.000500697	0.00348975	-3.64358	-3.08828	0.018661	0.0797639	8.00156	11.7581	1	10	Q2KN98	Cytospin-A	Specc1l	cytoskeleton; spindle; gap junction	0.555296
CZIB_MOUSE_Cys160	CZIB_MOUSE	-4.0239	-4.25278	-4.04798	-4.05825	-3.237	-3.35451	-3.29027	-3.34818	0.788236	8.71341e-05	0.00150791	-4.09573	-3.30749	0.105686	0.0551709	5.84875	10.1006	1	17	Q8BHG2	CXXC motif containing zinc binding protein	Czib		0.788236
D39U1_MOUSE_Cys52	D39U1_MOUSE	-3.65092	-3.46595	-3.66642	-3.67819	-3.27581	-3.36163	-3.20371	-3.38019	0.310033	0.00335507	0.010586	-3.61537	-3.30533	0.100238	0.0815907	8.15955	10.1157	4	14	Q5M8N4	Epimerase family protein SDR39U1	Sdr39u1		0.310033
DAAF5_MOUSE_Cys610	DAAF5_MOUSE	-3.23391	-3.45559	-3.36031	-3.23187	-3.05438	-3.11665	-2.98866	-3.18246	0.234883	0.015271	0.0302051	-3.32042	-3.08554	0.108302	0.0831011	10.0105	11.7804	1	2	B9EJR8	Dynein assembly factor 5, axonemal	Dnaaf5	Cytoplasm; Cytoplasmic granule	0.234883
DAB2P_MOUSE_Cys233;236	DAB2P_MOUSE	-3.51701	-3.38257	-3.6528	-3.40229	-2.89218	-2.99439	-2.85365	-3.01321	0.550309	0.00064938	0.00401028	-3.48867	-2.93836	0.124445	0.0775667	8.90854	13.0457	1	3,6	Q3UHC7	Disabled homolog 2-interacting protein	Dab2ip	Cytoplasm; Cell membrane ; Peripheral membrane protein; dendrite	0.550309
DAF1_MOUSE_Cys145;158	DAF1_MOUSE	-2.80072	-2.94497	-2.60802	-2.80251	-1.6328	-1.70456	-1.54494	-1.7939	1.12001	2.2262e-05	0.000873856	-2.78906	-1.66905	0.138321	0.105773	14.4681	31.446	2	3,16	Q61475	Complement decay-accelerating factor, GPI-anchored	Cd55	GPI-anchor	1.12001
DAG1_MOUSE_Cys180	DAG1_MOUSE	-2.62828	-2.76466	-2.54529	-2.68458	-2.17101	-2.12808	-2.03287	-2.08761	0.550809	0.000150964	0.00198352	-2.6557	-2.10489	0.0924648	0.0588651	15.8692	23.2468	4	14	Q62165	Dystroglycan ]	Dag1	extracellular space; ; Beta-dystroglycan: Cell membrane ; Single-pass type I membrane protein; cytoskeleton; nucleoplasm; sarcolemma; postsynaptic cell membrane	0.550809
DALD3_MOUSE_Cys66	DALD3_MOUSE	-3.31132	-3.51596	-3.42092	-3.35929	-2.64877	-2.83126	-2.82109	-3.07121	0.55879	0.0032699	0.0104272	-3.40187	-2.84308	0.0883019	0.173613	9.46093	13.9363	1	4	Q6PJN8	DALR anticodon-binding domain-containing protein 3	Dalrd3		0.55879
DAZP1_MOUSE_Cys63	DAZP1_MOUSE	-3.97884	-3.90903	-3.97681	-3.94459	-3.86836	-3.81013	-3.87821	-3.8387	0.103465	0.00374865	0.0113508	-3.95232	-3.84885	0.0328493	0.0307977	6.46003	6.94034	7	6	Q9JII5	DAZ-associated protein 1	Dazap1	Cytoplasm; Nucleus	0.103465
DBNL_MOUSE_Cys127	DBNL_MOUSE	-4.88253	-4.73105	-4.72636	-4.73301	-4.55098	-4.23628	-4.38812	-4.59218	0.326345	0.01997	0.0368795	-4.76823	-4.44189	0.0762461	0.162944	3.6696	4.60106	2	9	Q62418	Drebrin-like protein	Dbnl	cytoskeleton; lamellipodium; ruffle; cell cortex; cytosol; synapse; Cell projection; Cell membrane ; Peripheral membrane protein; Cytoplasmic side; clathrin-coated vesicle membrane ; Peripheral membrane protein; Cytoplasmic side; Golgi apparatus membrane ; Peripheral membrane protein; Cytoplasmic side; podosome; Early endosome	0.326345
DBR1_MOUSE_Cys8;9	DBR1_MOUSE	-3.41392	-3.22605	-3.307	-3.22006	-3.03122	-2.98746	-3.07032	-3.04995	0.25702	0.00662465	0.0167004	-3.29176	-3.03474	0.0905789	0.0353317	10.2113	12.2026	1	6,7	Q923B1	Lariat debranching enzyme	Dbr1	Nucleus	0.25702
DC1I1_MOUSE_Cys377	DC1I1_MOUSE	-3.32736	-3.34967	-3.23124	-3.12801	-2.9152	-3.06572	-2.97204	-2.88848	0.29871	0.00405457	0.0118951	-3.25907	-2.96036	0.101361	0.07841	10.4453	12.8482	1	14	O88485	Cytoplasmic dynein 1 intermediate chain 1	Dync1i1	Cytoplasm; kinetochore; spindle pole	0.29871
DC1I2_MOUSE_Cys305	DC1I2_MOUSE	-3.28385	-3.25826	-3.35061	-3.18758	-2.73738	-2.77566	-2.8156	-2.84121	0.477612	5.60069e-05	0.00125857	-3.27007	-2.79246	0.0673832	0.0455633	10.366	14.4339	2	9	O88487	Cytoplasmic dynein 1 intermediate chain 2	Dync1i2	cytoskeleton; Cytoplasm	0.477612
DC1L1_MOUSE_Cys244	DC1L1_MOUSE	-3.82032	-3.81617	-3.79902	-3.84243	-3.03881	-2.92798	-3.0274	-3.09271	0.79776	8.02212e-05	0.0014443	-3.81948	-3.02172	0.0178605	0.0686827	7.08306	12.3132	2	25	Q8R1Q8	Cytoplasmic dynein 1 light intermediate chain 1	Dync1li1	Cytoplasm; kinetochore; spindle pole	0.79776
DC1L2_MOUSE_Cys191	DC1L2_MOUSE	-3.80442	-3.8486	-3.85158	-3.91741	-3.49484	-3.40359	-3.63895	-3.4278	0.364207	0.00292359	0.00968461	-3.8555	-3.49129	0.0465653	0.105734	6.90841	8.89233	3	12	Q6PDL0	Cytoplasmic dynein 1 light intermediate chain 2	Dync1li2	cytoskeleton	0.364207
DCA11_MOUSE_Cys531;540	DCA11_MOUSE	-3.29401	-3.1416	-3.31075	-3.14005	-2.52967	-2.68233	-2.53677	-2.59473	0.635725	5.82641e-05	0.00127428	-3.2216	-2.58588	0.0935252	0.0705982	10.7202	16.6561	1	2,11	Q91VU6	DDB1- and CUL4-associated factor 11	Dcaf11		0.635725
DCA13_MOUSE_Cys215	DCA13_MOUSE	-2.98583	-3.13891	-3.1608	-3.0226	-2.63697	-2.71246	-2.68186	-2.79145	0.371349	0.000621804	0.0039169	-3.07703	-2.70568	0.0858812	0.065042	11.8501	15.3288	1	12	Q6PAC3	DDB1- and CUL4-associated factor 13	Dcaf13	nucleolus	0.371349
DCAF1_MOUSE_Cys1357	DCAF1_MOUSE	-3.41734	-3.09889	-3.43732	-3.35253	-3.05113	-2.985	-2.98459	-3.06284	0.305632	0.0255419	0.0447307	-3.32652	-3.02089	0.15601	0.0419537	9.96821	12.3203	1	6	Q80TR8	DDB1- and CUL4-associated factor 1	Dcaf1	Cytoplasm; Nucleus	0.305632
DCAF5_MOUSE_Cys503	DCAF5_MOUSE	-3.05402	-3.05455	-3.18237	-3.21553	-2.68486	-2.24953	-2.888	-2.5466	0.534368	0.0232025	0.0415161	-3.12662	-2.59225	0.0846135	0.268068	11.4497	16.5827	1	16	Q80T85	DDB1- and CUL4-associated factor 5	Dcaf5		0.534368
DCAF6_MOUSE_Cys200	DCAF6_MOUSE	-3.34814	-3.37484	-3.36489	-3.25862	-2.40167	-2.8582	-2.79566	-2.83276	0.614554	0.00846956	0.019875	-3.33662	-2.72207	0.0531555	0.215141	9.89866	15.1557	1	8	Q9DC22	DDB1- and CUL4-associated factor 6	Dcaf6	Nucleus	0.614554
DCAF8_MOUSE_Cys189	DCAF8_MOUSE	-2.96462	-2.96128	-2.9583	-3.02267	-2.25371	-2.46898	-2.46687	-2.55182	0.541372	0.00243829	0.00868186	-2.97672	-2.43535	0.0307421	0.127385	12.7034	18.4879	2	11	Q8N7N5	DDB1- and CUL4-associated factor 8	Dcaf8	Nucleus; Cytoplasm	0.541372
DCAM2_MOUSE_Cys49	DCAM2_MOUSE	-4.30213	-4.39175	-4.24816	-4.30899	-3.7274	-3.68199	-3.60041	-3.88469	0.589137	0.00058759	0.00380333	-4.31276	-3.72362	0.0592695	0.119547	5.03188	7.5697	4	4	D3Z6H8	S-adenosylmethionine decarboxylase proenzyme 2 [Cleaved into: S-adenosylmethionine decarboxylase 2 alpha chain; S-adenosylmethionine decarboxylase 2 beta chain]	Amd2		0.589137
DCLK1_MOUSE_Cys276	DCLK1_MOUSE	-3.15819	-3.17308	-3.17359	-3.27262	-4.46596	-4.152	-4.16349	-4.19907	-1.05076	0.000272772	0.00261506	-3.19437	-4.24513	0.0526519	0.148579	10.9244	5.27337	2	12	Q9JLM8	Serine/threonine-protein kinase DCLK1	Dclk1		1.05076
DCMC_MOUSE_Cys67	DCMC_MOUSE	-3.24839	-3.22156	-3.27158	-3.20387	-2.63217	-2.82319	-2.7544	-2.84046	0.473793	0.00111335	0.00537063	-3.23635	-2.76256	0.0297758	0.0945372	10.6111	14.7363	5	11	Q99J39	Malonyl-CoA decarboxylase, mitochondrial	Mlycd	Cytoplasm; Mitochondrion matrix; Peroxisome; Peroxisome matrix	0.473793
DCNL2_MOUSE_Cys115	DCNL2_MOUSE	-3.34398	-3.00629	-3.34869	-2.99059	-2.55814	-2.62107	-2.45831	-2.4667	0.646332	0.00428274	0.0123506	-3.17239	-2.52605	0.20097	0.0778222	11.0922	17.3613	3	5	Q8BZJ7	DCN1-like protein 2	Dcun1d2		0.646332
DCNL3_MOUSE_Cys66	DCNL3_MOUSE	-3.57951	-3.556	-3.30052	-3.4048	-3.00456	-3.00679	-2.982	-2.87686	0.492659	0.00197668	0.00760409	-3.46021	-2.96755	0.13163	0.061488	9.086	12.7843	2	9	Q8K0V2	DCN1-like protein 3	Dcun1d3	Cell membrane	0.492659
DCTN1_MOUSE_Cys759	DCTN1_MOUSE	-3.33736	-3.38404	-3.41483	-3.38861	-2.87341	-2.99208	-2.94508	-3.05861	0.413916	0.000609789	0.0038757	-3.38121	-2.96729	0.0322288	0.0780165	9.59741	12.7866	4	8	O08788	Dynactin subunit 1	Dctn1	Cytoplasm; cytoskeleton; centrosome; centriole; spindle; Nucleus envelope; cell cortex	0.413916
DCTN2_MOUSE_Cys241;257	DCTN2_MOUSE	-3.9518	-3.84553	-4.13218	-4.00788	-3.34445	-3.6909	-3.46191	-3.61339	0.456683	0.00402623	0.01185	-3.98435	-3.52766	0.119355	0.154794	6.31818	8.67096	1	1,17	Q99KJ8	Dynactin subunit 2	Dctn2	centrosome; Membrane ; Peripheral membrane protein	0.456683
DCTN4_MOUSE_Cys287	DCTN4_MOUSE	-3.80654	-4.01615	-3.88883	-3.90786	-3.36366	-3.33917	-3.39526	-3.39966	0.530408	0.000509257	0.00350992	-3.90485	-3.37444	0.0862512	0.0284618	6.67613	9.64258	3	1	Q8CBY8	Dynactin subunit 4	Dctn4	cytoskeleton; centrosome; stress fiber; cell cortex; sarcomere	0.530408
DCTN5_MOUSE_Cys29	DCTN5_MOUSE	-3.76897	-3.9063	-3.82764	-3.80339	-3.36554	-3.18972	-3.22779	-3.26164	0.565402	3.37421e-05	0.00100196	-3.82657	-3.26117	0.0583487	0.0755276	7.04833	10.4301	2	5	Q9QZB9	Dynactin subunit 5	Dctn5	cytoskeleton; kinetochore	0.565402
DCTN6_MOUSE_Cys18	DCTN6_MOUSE	-3.35364	-3.33751	-3.46723	-3.41226	-3.16146	-3.21193	-3.20362	-3.22035	0.19332	0.00356029	0.0109824	-3.39266	-3.19934	0.0591856	0.0261632	9.52154	10.8869	4	8	Q9WUB4	Dynactin subunit 6	Dctn6	cytoskeleton; kinetochore	0.19332
DCTP1_MOUSE_Cys110	DCTP1_MOUSE	-3.5356	-3.39434	-3.60559	-3.52374	-3.0799	-3.38375	-3.19649	-3.03486	0.341067	0.0137608	0.0279557	-3.51482	-3.17375	0.0880672	0.155689	8.74851	11.0817	2	1	Q9QY93	dCTP pyrophosphatase 1	Dctpp1	cytosol	0.341067
DCUP_MOUSE_Cys308	DCUP_MOUSE	-3.24282	-3.3224	-3.30592	-3.28563	-2.78376	-2.99974	-2.90042	-2.99739	0.368866	0.00323897	0.0103711	-3.28919	-2.92033	0.034378	0.102131	10.2295	13.2097	2	11	P70697	Uroporphyrinogen decarboxylase	Urod	Cytoplasm	0.368866
DCXR_MOUSE_Cys100	DCXR_MOUSE	-3.50166	-3.35812	-3.3742	-3.18479	-3.05893	-2.68199	-3.0131	-2.85144	0.453324	0.0065157	0.0164757	-3.35469	-2.90137	0.130203	0.171199	9.77547	13.3845	4	3	Q91X52	L-xylulose reductase	Dcxr	Membrane ; Peripheral membrane protein; Apical cell membrane ; Peripheral membrane protein	0.453324
DD19A_MOUSE_Cys313	DD19A_MOUSE	-2.90676	-3.29085	-3.11797	-3.06137	-2.43025	-2.37399	-2.33666	-2.53057	0.676367	0.000960813	0.00491064	-3.09424	-2.41787	0.158583	0.0844102	11.7096	18.7132	2	6	Q61655	ATP-dependent RNA helicase DDX19A	Ddx19a	Cytoplasm; nuclear pore complex; Nucleus membrane ; Peripheral membrane protein ; Cytoplasmic side	0.676367
DDAH1_MOUSE_Cys274;275	DDAH1_MOUSE	-4.26459	-4.11587	-4.43772	-4.462	-3.57201	-3.76001	-3.44015	-3.60014	0.726967	0.000519389	0.0035398	-4.32004	-3.59308	0.162027	0.131338	5.00654	8.2866	4	7,8	Q9CWS0	N	Ddah1		0.726967
DDAH2_MOUSE_Cys276	DDAH2_MOUSE	-3.57202	-3.49348	-3.39538	-3.59309	-2.98161	-2.98248	-2.9817	-2.92245	0.546432	0.000521685	0.00354614	-3.51349	-2.96706	0.0896543	0.0297405	8.75655	12.7887	1	9	Q99LD8	N	Ddah2	Cytoplasm; Mitochondrion	0.546432
DDHD2_MOUSE_Cys237	DDHD2_MOUSE	-3.53714	-3.3188	-3.43511	-3.37833	-3.22901	-3.09186	-3.10366	-3.07771	0.291783	0.00297483	0.00981346	-3.41734	-3.12556	0.0929164	0.0697791	9.36002	11.4581	1	5	Q80Y98	Phospholipase DDHD2	Ddhd2	cytosol; Endoplasmic reticulum-Golgi intermediate compartment; cis-Golgi network	0.291783
DDI2_MOUSE_Cys361	DDI2_MOUSE	-3.78543	-3.78838	-3.73038	-3.73064	-3.25098	-3.23222	-3.37114	-3.18882	0.49792	0.000291292	0.00270335	-3.75871	-3.26079	0.032583	0.078037	7.38782	10.4329	1	23	A2ADY9	Protein DDI1 homolog 2	Ddi2	cytosol; Chromosome	0.49792
DDX1_MOUSE_Cys513	DDX1_MOUSE	-3.1182	-3.08806	-3.47172	-3.18568	-2.82498	-3.01319	-2.92116	-2.78125	0.330767	0.0236477	0.0421439	-3.21591	-2.88515	0.175351	0.103451	10.7625	13.5358	1	8	Q91VR5	ATP-dependent RNA helicase DDX1	Ddx1	Nucleus; cytosol; Cytoplasm; Cytoplasmic granule; Mitochondrion	0.330767
DDX17_MOUSE_Cys240	DDX17_MOUSE	-3.62773	-3.5777	-3.70001	-3.67621	-3.39487	-3.35292	-3.39017	-3.42779	0.253976	0.000580284	0.00378441	-3.64541	-3.39144	0.0542453	0.0306486	7.99138	9.52963	2	1	Q501J6	Probable ATP-dependent RNA helicase DDX17	Ddx17	Nucleus; nucleolus; cytosol	0.253976
DDX24_MOUSE_Cys832	DDX24_MOUSE	-2.98104	-2.9891	-3.02514	-2.78603	-2.44524	-2.35988	-2.46345	-2.68069	0.458012	0.00222677	0.0081742	-2.94533	-2.48732	0.107914	0.136591	12.9828	17.8338	1	8	Q9ESV0	ATP-dependent RNA helicase DDX24	Ddx24		0.458012
DDX28_MOUSE_Cys453	DDX28_MOUSE	-3.19183	-3.09722	-3.19213	-3.12881	-2.8592	-2.76117	-2.82233	-2.90234	0.316235	0.00021708	0.00233775	-3.15249	-2.83626	0.0473776	0.0597908	11.2462	14.0023	1	8	Q9CWT6	Probable ATP-dependent RNA helicase DDX28	Ddx28	Nucleus; Mitochondrion; mitochondrion nucleoid; Mitochondrion matrix	0.316235
DDX3L_MOUSE_Cys222	DDX3L_MOUSE	-2.80903	-3.10271	-2.89018	-3.04369	-2.50594	-2.65783	-2.21206	-2.40365	0.516535	0.00529396	0.0142512	-2.9614	-2.44487	0.135435	0.187067	12.8389	18.3663	1	5	P16381	Putative ATP-dependent RNA helicase Pl10	D1Pas1		0.516535
DDX3X_MOUSE_Cys298	DDX3X_MOUSE	-3.19436	-3.26114	-3.23339	-3.15142	-2.93248	-2.76625	-2.87454	-2.91526	0.337947	0.000562504	0.00371455	-3.21008	-2.87213	0.0477445	0.0746502	10.8061	13.6585	9	4	Q62167	ATP-dependent RNA helicase DDX3X	Ddx3x	Nucleus speckle; Cytoplasm; Mitochondrion outer membrane	0.337947
DDX3Y_MOUSE_Cys467	DDX3Y_MOUSE	-2.66283	-2.76859	-2.82	-2.84561	-2.32698	-2.65805	-2.45039	-2.19317	0.36711	0.0265163	0.0460449	-2.77426	-2.40715	0.0808926	0.197515	14.6172	18.8528	2	3	Q62095	ATP-dependent RNA helicase DDX3Y	Ddx3y	Cytoplasm; Nucleus	0.36711
DDX4_MOUSE_Cys304	DDX4_MOUSE	-3.38522	-3.43066	-3.56957	-3.63966	-3.27102	-3.38866	-3.14189	-3.17115	0.263099	0.0179728	0.0340753	-3.50628	-3.24318	0.11856	0.111634	8.80047	10.561	2	5	Q61496	ATP-dependent RNA helicase DDX4	Ddx4	Cytoplasm; perinuclear region	0.263099
DDX42_MOUSE_Cys333	DDX42_MOUSE	-3.68339	-3.9846	-3.7759	-3.7863	-2.89246	-2.75867	-3.00683	-3.16345	0.852196	0.000311555	0.00277998	-3.80755	-2.95535	0.126777	0.171846	7.1419	12.8929	1	14	Q810A7	ATP-dependent RNA helicase DDX42	Ddx42	Cytoplasm; Nucleus speckle; Cajal body	0.852196
DDX46_MOUSE_Cys590	DDX46_MOUSE	-3.0714	-3.11819	-2.99159	-2.94701	-2.67936	-2.80126	-2.90367	-2.83415	0.227436	0.0102139	0.0226849	-3.03204	-2.80461	0.07711	0.0937815	12.2254	14.3129	1	4	Q569Z5	Probable ATP-dependent RNA helicase DDX46	Ddx46	Nucleus speckle; Cajal body; Membrane ; Lipid-anchor	0.227436
DDX5_MOUSE_Cys191	DDX5_MOUSE	-2.8861	-3.1003	-2.96405	-2.81901	-2.37534	-2.39266	-2.44861	-2.71942	0.458359	0.00456124	0.0128776	-2.94237	-2.48401	0.120825	0.160025	13.0095	17.8747	4	14	Q61656	Probable ATP-dependent RNA helicase DDX5	Ddx5	nucleolus	0.458359
DDX50_MOUSE_Cys414	DDX50_MOUSE	-2.97519	-2.78245	-3.00379	-3.04889	-2.72408	-2.50811	-2.61236	-2.42676	0.384752	0.00459893	0.0129546	-2.95258	-2.56783	0.117408	0.128921	12.9177	16.8658	1	5	Q99MJ9	ATP-dependent RNA helicase DDX50	Ddx50	nucleolus	0.384752
DDX58_MOUSE_Cys739	DDX58_MOUSE	-3.37382	-3.4301	-3.38744	-3.29404	-2.99139	-3.05024	-3.03598	-2.99454	0.353308	0.000196376	0.00222697	-3.37135	-3.01804	0.0568433	0.0295582	9.66324	12.3447	1	1	Q6Q899	Probable ATP-dependent RNA helicase DDX58	Ddx58	Cytoplasm; ruffle membrane; cytoskeleton; tight junction	0.353308
DDX6_MOUSE_Cys324	DDX6_MOUSE	-3.54673	-3.5639	-3.5269	-3.56163	-3.00207	-2.98118	-3.0462	-3.02544	0.536065	5.9849e-07	0.000301054	-3.54979	-3.01373	0.0170568	0.0282083	8.53899	12.3816	3	5	P54823	Probable ATP-dependent RNA helicase DDX6	Ddx6	P-body; Cytoplasm; Nucleus	0.536065
DECR_MOUSE_Cys86	DECR_MOUSE	-3.50552	-3.55941	-3.62015	-3.55682	-3.11176	-3.2378	-3.19609	-3.23739	0.364717	9.67795e-05	0.0015778	-3.56048	-3.19576	0.0468868	0.059317	8.47598	10.9139	17	13	Q9CQ62	2,4-dienoyl-CoA reductase, mitochondrial	Decr1	Mitochondrion	0.364717
DEK_MOUSE_Cys165	DEK_MOUSE	-4.17281	-4.05763	-4.17053	-4.13239	-3.91943	-3.87336	-4.02536	-3.98447	0.182687	0.00611301	0.0157425	-4.13334	-3.95065	0.0537719	0.0675111	5.69824	6.46747	4	3	Q7TNV0	Protein DEK	Dek	Nucleus	0.182687
DEN10_MOUSE_Cys47;48	DEN10_MOUSE	-3.46101	-3.91628	-3.41512	-3.8249	-3.13633	-3.25603	-2.92143	-3.19117	0.528089	0.0164716	0.0319477	-3.65433	-3.12624	0.253183	0.145042	7.94214	11.4527	2	1,2					0.528089
DEN1A_MOUSE_Cys459	DEN1A_MOUSE	-3.74816	-3.8147	-3.81454	-3.6758	-3.2003	-3.11935	-3.33305	-3.40057	0.49998	0.00139122	0.00612178	-3.7633	-3.26332	0.0662127	0.127015	7.36435	10.4146	1	7	Q8K382	DENN domain-containing protein 1A	Dennd1a	clathrin-coated vesicle membrane ; Peripheral membrane protein; presynaptic cell membrane	0.49998
DEN1B_MOUSE_Cys336	DEN1B_MOUSE	-3.77107	-3.75607	-3.81441	-3.76953	-3.46091	-3.51959	-3.44162	-3.61658	0.268094	0.00408577	0.0119502	-3.77777	-3.50968	0.02534	0.0786069	7.29084	8.77974	1	10	Q3U1T9	DENN domain-containing protein 1B	Dennd1b	cytosol; clathrin-coated vesicle	0.268094
DEN4B_MOUSE_Cys815	DEN4B_MOUSE	-3.59752	-3.46363	-3.7044	-3.6258	-3.19384	-3.21661	-2.9806	-3.31629	0.421004	0.00373863	0.0113317	-3.59784	-3.17684	0.100248	0.141219	8.25929	11.058	1	8	Q3U1Y4	DENN domain-containing protein 4B	Dennd4b	Golgi apparatus	0.421004
DEN4C_MOUSE_Cys821	DEN4C_MOUSE	-4.10101	-4.01721	-3.92532	-3.77636	-3.58166	-2.86508	-3.13786	-2.63294	0.900591	0.0164375	0.0318984	-3.95497	-3.05438	0.139023	0.407612	6.44813	12.0376	1	10	A6H8H2	DENN domain-containing protein 4C	Dennd4c	Cytoplasmic vesicle membrane; Cell membrane; cytosol	0.900591
DENR_MOUSE_Cys34;37;44	DENR_MOUSE	-4.22752	-4.17096	-4.21612	-4.1837	-3.67316	-3.67594	-3.69736	-3.62768	0.531037	1.97298e-07	0.000243634	-4.19957	-3.66854	0.0266167	0.0293021	5.44255	7.8643	2	4,7,14	Q9CQJ6	Density-regulated protein	Denr		0.531037
DEOC_MOUSE_Cys118	DEOC_MOUSE	-3.70585	-3.60044	-3.59513	-3.52363	-3.34072	-3.28184	-3.47292	-3.44319	0.221597	0.00935511	0.0213185	-3.60626	-3.38467	0.0750652	0.0889166	8.21119	9.57445	1	4	Q91YP3	Deoxyribose-phosphate aldolase	Dera	Cytoplasm; Cytoplasmic granule; Nucleus	0.221597
DEPD5_MOUSE_Cys1435	DEPD5_MOUSE	-3.08543	-3.08998	-3.2943	-3.18597	-2.70526	-2.86107	-2.92424	-2.53886	0.406561	0.0103472	0.0228914	-3.16392	-2.75736	0.0985102	0.172301	11.1575	14.7895	1	11	P61460	GATOR complex protein DEPDC5	Depdc5	cytosol; perinuclear region; Lysosome membrane	0.406561
DERM_MOUSE_Cys77	DERM_MOUSE	-3.30663	-3.17435	-3.18369	-3.48322	-2.96786	-2.71392	-2.55039	-2.60724	0.577122	0.00311107	0.0101187	-3.28697	-2.70985	0.14405	0.184883	10.2453	15.2846	2	6	Q9QZZ6	Dermatopontin	Dpt	extracellular matrix	0.577122
DFFA_MOUSE_Cys90	DFFA_MOUSE	-3.91331	-3.83456	-3.87496	-3.79799	-2.59881	-2.83808	-2.75446	-2.79959	1.10747	2.61712e-05	0.000922396	-3.85521	-2.74774	0.0498898	0.104999	6.90983	14.8884	3	6	O54786	DNA fragmentation factor subunit alpha	Dffa	Cytoplasm	1.10747
DGKA_MOUSE_Cys220;223	DGKA_MOUSE	-3.36334	-3.35606	-3.36207	-3.31712	-2.84655	-3.0048	-2.9419	-3.04781	0.38938	0.00203952	0.00773562	-3.34965	-2.96027	0.0219177	0.0874013	9.80971	12.8491	1	4,7	O88673	Diacylglycerol kinase alpha	Dgka		0.38938
DGKE_MOUSE_Cys96	DGKE_MOUSE	-2.98432	-2.72978	-3.08625	-2.57075	-2.22544	-1.93623	-2.57388	-2.32335	0.578051	0.0173077	0.0331475	-2.84278	-2.26472	0.235289	0.263604	13.9393	20.8089	1	5	Q9R1C6	Diacylglycerol kinase epsilon	Dgke	Membrane ; Multi-pass membrane protein; Cytoplasm; Membrane	0.578051
DGKZ_MOUSE_Cys605	DGKZ_MOUSE	-2.57629	-2.78501	-2.4691	-2.74943	-1.6158	-1.58676	-1.58765	-2.04282	0.936702	0.000778335	0.00443254	-2.64496	-1.70826	0.148515	0.223452	15.9878	30.603	2	11	Q80UP3	Diacylglycerol kinase zeta	Dgkz	Cytoplasm; Nucleus; Cell membrane	0.936702
DGLB_MOUSE_Cys328	DGLB_MOUSE	-2.7075	-2.68554	-2.59501	-2.62242	-2.31979	-2.09859	-2.2571	-2.07796	0.464255	0.00177606	0.00711782	-2.65262	-2.18836	0.0526803	0.118666	15.9031	21.9401	1	14	Q91WC9	Sn1-specific diacylglycerol lipase beta	Daglb	Cell membrane ; Multi-pass membrane protein	0.464255
DGUOK_MOUSE_Cys42	DGUOK_MOUSE	-3.43783	-3.34292	-3.54225	-3.62593	-3.06836	-3.25767	-3.2991	-3.08909	0.308678	0.0109356	0.0237683	-3.48723	-3.17855	0.123197	0.116813	8.9174	11.0449	6	2	Q9QX60	Deoxyguanosine kinase, mitochondrial	Dguok	Isoform 1: Mitochondrion; ; Isoform 2: Cytoplasm	0.308678
DHB11_MOUSE_Cys215;217	DHB11_MOUSE	-3.38683	-3.25626	-3.35455	-3.39101	-3.1822	-2.90346	-3.0852	-2.88642	0.332845	0.0124639	0.0260469	-3.34716	-3.01432	0.0627559	0.143594	9.82661	12.3766	4	3,5	Q9EQ06	Estradiol 17-beta-dehydrogenase 11	Hsd17b11	Endoplasmic reticulum; Lipid droplet	0.332845
DHB4_MOUSE_Cys175	DHB4_MOUSE	-3.71946	-3.73987	-3.75109	-3.76089	-3.29886	-3.35431	-3.38613	-3.34191	0.397523	1.92368e-05	0.000840722	-3.74283	-3.3453	0.0177887	0.0361344	7.4696	9.83928	9	7	P51660	Peroxisomal multifunctional enzyme type 2 ]	Hsd17b4	Peroxisome	0.397523
DHB7_MOUSE_Cys106	DHB7_MOUSE	-3.7755	-3.7685	-3.67888	-3.68819	-2.99713	-3.11997	-2.99281	-3.23468	0.641617	0.000438721	0.00326887	-3.72777	-3.08615	0.051296	0.115242	7.54798	11.7754	1	4	O88736	3-keto-steroid reductase	Hsd17b7	Cell membrane; Single-pass membrane protein	0.641617
DHB8_MOUSE_Cys90	DHB8_MOUSE	-3.84397	-3.8172	-3.85638	-3.82867	-3.18616	-3.40184	-3.24178	-3.52516	0.49782	0.00712953	0.0176068	-3.83656	-3.33874	0.0171744	0.154287	6.99974	9.88418	1	8	P50171	Estradiol 17-beta-dehydrogenase 8	Hsd17b8	Mitochondrion matrix	0.49782
DHC24_MOUSE_Cys499	DHC24_MOUSE	-2.92541	-2.87329	-2.94562	-2.81862	-2.09855	-2.03482	-2.31854	-2.4687	0.660583	0.00497982	0.0136486	-2.89073	-2.23015	0.0569226	0.200159	13.4835	21.3136	1	4	Q8VCH6	Delta	Dhcr24	Endoplasmic reticulum membrane ; Single-pass membrane protein; Golgi apparatus membrane ; Single-pass membrane protein	0.660583
DHCR7_MOUSE_Cys205	DHCR7_MOUSE	-4.25193	-4.15723	-4.18342	-3.94856	-3.70565	-3.52003	-3.57089	-3.42795	0.579158	0.000602101	0.00385361	-4.13529	-3.55613	0.130732	0.115913	5.69056	8.50156	1	11	O88455	7-dehydrocholesterol reductase	Dhcr7	Endoplasmic reticulum membrane ; Multi-pass membrane protein	0.579158
DHDH_MOUSE_Cys228	DHDH_MOUSE	-4.20332	-4.22903	-4.22111	-4.06391	-3.78122	-3.87146	-3.55083	-3.58852	0.481335	0.00364183	0.0111473	-4.17934	-3.69801	0.0777026	0.153472	5.51941	7.70529	3	1	Q9DBB8	Trans-1,2-dihydrobenzene-1,2-diol dehydrogenase	Dhdh		0.481335
DHE3_MOUSE_Cys172	DHE3_MOUSE	-3.58096	-3.67451	-3.66551	-3.73287	-2.96051	-2.97091	-2.96319	-2.93042	0.707206	7.64603e-05	0.00141413	-3.66346	-2.95626	0.0625828	0.0177799	7.89201	12.8848	3	1	P26443	Glutamate dehydrogenase 1, mitochondrial	Glud1	Mitochondrion matrix	0.707206
DHI1_MOUSE_Cys241	DHI1_MOUSE	-3.53685	-3.59003	-3.43326	-3.55124	-2.82646	-2.74258	-2.77326	-2.79984	0.74231	1.33445e-05	0.000752549	-3.52784	-2.78553	0.0669346	0.0359386	8.66988	14.5034	3	3	P50172	Corticosteroid 11-beta-dehydrogenase isozyme 1	Hsd11b1	Endoplasmic reticulum membrane; Single-pass type II membrane protein	0.74231
DHPR_MOUSE_Cys158	DHPR_MOUSE	-4.01199	-4.27134	-3.93893	-4.03912	-3.08964	-3.09525	-3.01313	-3.1201	0.985814	0.000358911	0.00294668	-4.06535	-3.07953	0.143701	0.0462032	5.97323	11.8296	9	3	Q8BVI4	Dihydropteridine reductase	Qdpr		0.985814
DHR11_MOUSE_Cys69	DHR11_MOUSE	-3.779	-3.75092	-3.75365	-3.7548	-3.33389	-3.53242	-3.34646	-3.32455	0.375261	0.00435249	0.012477	-3.75959	-3.38433	0.0130391	0.0991352	7.3833	9.57669	3	1	Q3U0B3	Dehydrogenase/reductase SDR family member 11	Dhrs11	Secreted	0.375261
DHR13_MOUSE_Cys285	DHR13_MOUSE	-3.24939	-3.26848	-3.31977	-3.21639	-2.98836	-2.9279	-3.02414	-2.74827	0.341339	0.0075779	0.0183888	-3.26351	-2.92217	0.0432409	0.122547	10.4133	13.1929	1	5	Q5SS80	Dehydrogenase/reductase SDR family member 13	Dhrs13	Secreted	0.341339
DHRS4_MOUSE_Cys249	DHRS4_MOUSE	-3.61126	-3.67063	-3.59319	-3.7936	-3.07154	-2.93413	-3.04924	-3.13829	0.618871	6.0502e-05	0.00129634	-3.66717	-3.0483	0.0905437	0.0849949	7.87176	12.0884	3	7	Q99LB2	Dehydrogenase/reductase SDR family member 4	Dhrs4	Peroxisome	0.618871
DHRS7_MOUSE_Cys94	DHRS7_MOUSE	-3.92688	-3.93537	-3.75042	-3.99437	-3.6693	-3.783	-3.6474	-3.49233	0.253752	0.0193669	0.0360644	-3.90176	-3.64801	0.105262	0.119597	6.69041	7.977	3	1	Q9CXR1	Dehydrogenase/reductase SDR family member 7	Dhrs7		0.253752
DHSD_MOUSE_Cys140;150	DHSD_MOUSE	-3.34759	-3.221	-3.25128	-3.19006	-2.62971	-2.68206	-2.63664	-2.88521	0.544077	0.00066863	0.00408094	-3.25248	-2.70841	0.0681532	0.120134	10.4931	15.2999	2	15,25	Q9CXV1	Succinate dehydrogenase [ubiquinone] cytochrome b small subunit, mitochondrial	Sdhd	Mitochondrion inner membrane ; Multi-pass membrane protein	0.544077
DHSO_MOUSE_Cys106	DHSO_MOUSE	-4.29088	-4.3323	-4.48725	-4.41566	-4.13507	-4.25645	-4.18344	-4.10503	0.211529	0.00963883	0.0217725	-4.38152	-4.16999	0.0875247	0.0660681	4.79767	5.55529	1	6	Q64442	Sorbitol dehydrogenase	Sord	Mitochondrion membrane ; Peripheral membrane protein; flagellum	0.211529
DHX15_MOUSE_Cys774	DHX15_MOUSE	-3.78966	-3.64728	-3.7673	-4.01171	-3.61432	-3.40822	-3.43221	-3.27572	0.371368	0.0114711	0.0245816	-3.80399	-3.43262	0.151939	0.139317	7.15955	9.26145	1	14	O35286	Pre-mRNA-splicing factor ATP-dependent RNA helicase DHX15	Dhx15	Nucleus; nucleolus	0.371368
DHX29_MOUSE_Cys622;626	DHX29_MOUSE	-2.6776	-2.8185	-2.73185	-2.90673	-2.4199	-2.55025	-2.33776	-2.35719	0.367394	0.00186243	0.00734138	-2.78367	-2.41628	0.100491	0.0959489	14.5222	18.7339	2	2,6	Q6PGC1	ATP-dependent RNA helicase DHX29	Dhx29	Cytoplasm	0.367394
DHX30_MOUSE_Cys332	DHX30_MOUSE	-3.43376	-3.36716	-3.30588	-3.31834	-2.91047	-2.8692	-2.91075	-2.88997	0.46119	0.000190595	0.00219588	-3.35629	-2.8951	0.0580262	0.0198181	9.76466	13.4428	2	6	Q99PU8	ATP-dependent RNA helicase DHX30	Dhx30	Cytoplasm; Mitochondrion; mitochondrion nucleoid	0.46119
DHX32_MOUSE_Cys217	DHX32_MOUSE	-2.55206	-2.81588	-2.49069	-2.52243	-1.99365	-2.37916	-2.1503	-2.31034	0.386904	0.0150425	0.0298824	-2.59527	-2.20836	0.149196	0.172284	16.5481	21.638	1	5	Q8BZS9	Putative pre-mRNA-splicing factor ATP-dependent RNA helicase DHX32	Dhx32	Nucleus; Mitochondrion	0.386904
DHX36_MOUSE_Cys277	DHX36_MOUSE	-3.9458	-3.92519	-4.02128	-4.0164	-3.50207	-3.54652	-3.43665	-3.37887	0.511141	6.43342e-05	0.00133462	-3.97717	-3.46603	0.0488929	0.0735703	6.3497	9.04944	1	4	Q8VHK9	ATP-dependent DNA/RNA helicase DHX36	Dhx36	Nucleus; Cytoplasm; cytosol; Stress granule; Nucleus speckle; telomere; Mitochondrion; Perikaryon; dendrite; axon	0.511141
DHX57_MOUSE_Cys599	DHX57_MOUSE	-3.43445	-3.48095	-3.64709	-3.45853	-3.21838	-3.12649	-2.98725	-2.86483	0.456021	0.00412011	0.012018	-3.50526	-3.04924	0.0964459	0.155374	8.80668	12.0806	1	6	Q6P5D3	Putative ATP-dependent RNA helicase DHX57	Dhx57		0.456021
DHX8_MOUSE_Cys675	DHX8_MOUSE	-2.59166	-3.25587	-2.19468	-2.68775	-1.48366	-1.97961	-1.3929	-2.30721	0.891644	0.0271431	0.0468795	-2.68249	-1.79085	0.437798	0.430111	15.5772	28.9002	1	4	A2A4P0	ATP-dependent RNA helicase DHX8	Dhx8	Nucleus	0.891644
DHX9_MOUSE_Cys12	DHX9_MOUSE	-3.8697	-3.93064	-3.80725	-3.80004	-3.48599	-3.31931	-3.37657	-3.39541	0.457589	6.66069e-05	0.00135355	-3.85191	-3.39432	0.0611016	0.0691519	6.92564	9.5106	2	7	O70133	ATP-dependent RNA helicase A	Dhx9	Nucleus; nucleoplasm; nucleolus; Cytoplasm; centrosome	0.457589
DI3L2_MOUSE_Cys795	DI3L2_MOUSE	-2.92582	-2.76881	-3.04272	-2.88533	-2.39029	-2.60527	-2.32086	-2.23329	0.518244	0.00246619	0.00873577	-2.90567	-2.38743	0.113037	0.158799	13.3446	19.1123	1	3	Q8CI75	DIS3-like exonuclease 2	Dis3l2	Cytoplasm; P-body	0.518244
DIAC_MOUSE_Cys342	DIAC_MOUSE	-2.95196	-2.96001	-3.01847	-2.92408	-2.15074	-2.14437	-2.13165	-2.27616	0.7879	7.24815e-06	0.000618175	-2.96363	-2.17573	0.0396674	0.0674218	12.8191	22.133	1	1	Q8R242	Di-N-acetylchitobiase	Ctbs	Lysosome	0.7879
DIAP1_MOUSE_Cys1210	DIAP1_MOUSE	-4.01292	-4.0598	-3.84816	-3.88354	-3.52824	-3.25885	-3.56769	-3.26758	0.545513	0.00248845	0.00877048	-3.9511	-3.40559	0.101321	0.165226	6.46546	9.4366	1	3	O08808	Protein diaphanous homolog 1	Diaph1	Cell membrane; ruffle membrane; cytoskeleton; centrosome; spindle; Cytoplasm; Nucleus	0.545513
DICER_MOUSE_Cys1580	DICER_MOUSE	-3.451	-3.5615	-3.50694	-3.72332	-3.26014	-3.24368	-3.32809	-3.12768	0.320788	0.00552345	0.0146704	-3.56069	-3.2399	0.11743	0.0832587	8.47474	10.5851	1	7	Q8R418	Endoribonuclease Dicer	Dicer1	Cytoplasm	0.320788
DIK1A_MOUSE_Cys331;337;343	DIK1A_MOUSE	-3.21888	-3.17241	-3.04664	-2.88849	-2.64756	-2.33037	-2.47907	-2.46587	0.600887	0.000936265	0.00485023	-3.0816	-2.48072	0.147881	0.129951	11.8126	17.9155	1	2,8,14	Q9D6I7	Divergent protein kinase domain 1A	Dipk1a	Endoplasmic reticulum membrane ; Single-pass type II membrane protein	0.600887
DIK2A_MOUSE_Cys364	DIK2A_MOUSE	-3.86625	-3.76186	-3.84888	-3.6083	-3.08653	-3.01955	-2.90326	-2.95635	0.779902	8.04605e-05	0.00144718	-3.77132	-2.99142	0.117884	0.0792472	7.3235	12.5746	1	11	Q3USZ8	Divergent protein kinase domain 2A	Dipk2a	Golgi apparatus; COPI-coated vesicle; Secreted	0.779902
DIP2A_MOUSE_Cys616;618	DIP2A_MOUSE	-3.3667	-3.2014	-3.3586	-3.34862	-2.77045	-2.88892	-2.84786	-3.11124	0.414213	0.0052021	0.0140806	-3.31883	-2.90462	0.0786363	0.146245	10.0215	13.3544	1	8,10	Q8BWT5	Disco-interacting protein 2 homolog A	Dip2a	Nucleus	0.414213
DIP2B_MOUSE_Cys1017;1021	DIP2B_MOUSE	-3.86766	-4.00677	-3.78133	-4.01033	-3.55335	-3.49198	-3.46695	-3.43903	0.428694	0.00198002	0.0076117	-3.91652	-3.48783	0.111968	0.0487421	6.62231	8.91372	2	5,9	Q3UH60	Disco-interacting protein 2 homolog B	Dip2b		0.428694
DIRC2_MOUSE_Cys135	DIRC2_MOUSE	-2.94053	-2.94997	-2.85348	-3.00377	-2.52107	-2.61268	-2.22671	-2.28316	0.526032	0.00735813	0.018006	-2.93694	-2.41091	0.062221	0.185381	13.0585	18.8038	2	1	Q8BFQ6	Solute carrier family 49 member 4	Slc49a4	Lysosome membrane ; Multi-pass membrane protein	0.526032
DJB11_MOUSE_Cys193;196	DJB11_MOUSE	-2.63357	-2.68779	-2.57856	-2.68566	-2.04994	-2.04145	-2.0678	-2.09163	0.583689	2.7892e-05	0.000943859	-2.64639	-2.06271	0.0517096	0.0221901	15.9719	23.9367	7	9,12	Q99KV1	DnaJ homolog subfamily B member 11	Dnajb11	Endoplasmic reticulum lumen	0.583689
DJB12_MOUSE_Cys364	DJB12_MOUSE	-1.79845	-2.16237	-1.88927	-1.99019	-1.61384	-1.58492	-1.41557	-1.51057	0.428844	0.00566141	0.0149155	-1.96007	-1.53123	0.155956	0.0885272	25.7016	34.5983	1	6	Q9QYI4	DnaJ homolog subfamily B member 12	Dnajb12	Endoplasmic reticulum membrane ; Single-pass membrane protein; Nucleus membrane ; Single-pass membrane protein	0.428844
DJB14_MOUSE_Cys77	DJB14_MOUSE	-3.19579	-3.30866	-3.22688	-3.29645	-3.02523	-2.93661	-2.98208	-2.96838	0.27887	0.000286875	0.00269047	-3.25695	-2.97808	0.0544038	0.0367562	10.4607	12.6914	2	13	Q149L6	DnaJ homolog subfamily B member 14	Dnajb14	Endoplasmic reticulum membrane ; Single-pass membrane protein; Nucleus membrane ; Single-pass membrane protein	0.27887
DJC10_MOUSE_Cys616;623	DJC10_MOUSE	-3.39382	-3.45091	-3.33947	-3.32692	-2.56402	-2.55234	-2.65908	-2.67029	0.766354	1.86388e-06	0.000392515	-3.37778	-2.61143	0.0567427	0.0618462	9.62024	16.3637	3	13,20	Q9DC23	DnaJ homolog subfamily C member 10	Dnajc10	Endoplasmic reticulum lumen	0.766354
DJC11_MOUSE_Cys235;241	DJC11_MOUSE	-4.07967	-3.88249	-4.05103	-4.06737	-3.64623	-3.68709	-3.56014	-3.56666	0.405108	0.000626528	0.00393202	-4.02014	-3.61503	0.0925139	0.0619631	6.16335	8.16144	4	1,7	Q5U458	DnaJ homolog subfamily C member 11	Dnajc11	Mitochondrion; Mitochondrion outer membrane ; Peripheral membrane protein	0.405108
DJC21_MOUSE_Cys316;319	DJC21_MOUSE	-3.61505	-3.4318	-3.3659	-3.47297	-3.0618	-2.96529	-3.06822	-3.29935	0.372766	0.00665081	0.0167456	-3.47143	-3.09867	0.105413	0.14183	9.01561	11.6737	1	16,19	E9Q8D0	DnaJ homolog subfamily C member 21	Dnajc21	Cytoplasm; Nucleus; nucleolus	0.372766
DJC28_MOUSE_Cys59	DJC28_MOUSE	-3.4816	-3.31509	-3.40257	-3.24095	-2.83888	-3.07919	-3.06062	-3.21319	0.312084	0.0190926	0.0356552	-3.36005	-3.04797	0.104545	0.155081	9.7392	12.0912	2	8	Q8VCE1	DnaJ homolog subfamily C member 28	Dnajc28		0.312084
DKK3_MOUSE_Cys168;171	DKK3_MOUSE	-2.81483	-3.07264	-2.64756	-2.82031	-2.32748	-2.22874	-2.04068	-2.45764	0.575202	0.00355927	0.0109824	-2.83884	-2.26363	0.175282	0.175728	13.9774	20.8247	2	3,6	Q9QUN9	Dickkopf-related protein 3	Dkk3	Secreted	0.575202
DLDH_MOUSE_Cys373	DLDH_MOUSE	-3.6224	-3.88375	-3.86713	-3.83588	-2.44101	-2.51157	-2.69356	-2.61639	1.23666	5.91016e-06	0.000568292	-3.80229	-2.56563	0.12156	0.111645	7.16798	16.8915	1	8	O08749	Dihydrolipoyl dehydrogenase, mitochondrial	Dld	Mitochondrion matrix; Nucleus; flagellum; acrosome	1.23666
DLG1_MOUSE_Cys378	DLG1_MOUSE	-3.47862	-3.51113	-3.45264	-3.38287	-2.84231	-2.95452	-2.88289	-3.04853	0.524257	0.000192583	0.00220586	-3.45632	-2.93206	0.0544955	0.0904471	9.11055	13.1027	1	8	Q811D0	Disks large homolog 1	Dlg1	Membrane ; Peripheral membrane protein; Basolateral cell membrane; Endoplasmic reticulum membrane; postsynaptic density; synapse; sarcolemma; Cell junction; Cytoplasm; Apical cell membrane	0.524257
DLGP4_MOUSE_Cys864	DLGP4_MOUSE	-3.14521	-3.14799	-3.21774	-2.97684	-2.81056	-2.95689	-2.93647	-2.7544	0.257362	0.010956	0.0238014	-3.12194	-2.86458	0.102391	0.0978896	11.4869	13.7302	3	3	B1AZP2	Disks large-associated protein 4	Dlgap4	Membrane ; Peripheral membrane protein	0.257362
DMAC2_MOUSE_Cys135	DMAC2_MOUSE	-3.57559	-3.48899	-3.65419	-3.65113	-3.11729	-3.1791	-3.29096	-3.23151	0.38776	0.000364612	0.00297262	-3.59248	-3.20472	0.0779799	0.0740609	8.29004	10.8464	1	14	Q9D7K5	Distal membrane-arm assembly complex protein 2	Dmac2	Mitochondrion	0.38776
DMD_MOUSE_Cys3306;3309;3312	DMD_MOUSE	-6.14512	-6.30641	-6.35182	-6.05273	-3.20938	-3.38871	-3.41115	-3.25168	2.89879	1.57463e-07	0.000240026	-6.21402	-3.31523	0.139388	0.0997348	1.34708	10.0465	1	1,4,7	P11531	Dystrophin	Dmd	sarcolemma ; Peripheral membrane protein ; Cytoplasmic side; cytoskeleton; postsynaptic cell membrane	2.89879
DMXL1_MOUSE_Cys2518	DMXL1_MOUSE	-3.4405	-3.70866	-3.32829	-3.48624	-2.8996	-3.05738	-2.85129	-2.7794	0.594	0.00131533	0.00594073	-3.49092	-2.89692	0.159607	0.117825	8.89464	13.4258	1	4	Q6PNC0	DmX-like protein 1	Dmxl1		0.594
DNAL1_MOUSE_Cys141	DNAL1_MOUSE	-4.46361	-4.27909	-4.2986	-4.42356	-3.96461	-4.06381	-3.93812	-3.97016	0.382041	0.000870541	0.00465885	-4.36622	-3.98417	0.091171	0.0548999	4.84884	6.31894	1	6	Q05A62	Dynein light chain 1, axonemal	Dnal1	cilium axoneme	0.382041
DNJA1_MOUSE_Cys149;150;153	DNJA1_MOUSE	-4.8756	-4.83299	-4.95491	-5.04513	-4.65309	-4.30132	-4.25202	-4.09592	0.60157	0.00937956	0.0213529	-4.92716	-4.32559	0.0934776	0.235233	3.28683	4.98733	1	5,6,9	P63037	DnaJ homolog subfamily A member 1	Dnaja1	Membrane ; Lipid-anchor; Cytoplasm; Microsome; Mitochondrion; Nucleus; perinuclear region	0.60157
DNJA2_MOUSE_Cys186	DNJA2_MOUSE	-3.68761	-3.87696	-3.481	-3.53335	-2.69983	-2.59118	-2.76033	-2.81886	0.927179	0.000382891	0.00303854	-3.64473	-2.71755	0.177938	0.0972559	7.99515	15.2032	3	14	Q9QYJ0	DnaJ homolog subfamily A member 2	Dnaja2	Membrane ; Lipid-anchor	0.927179
DNJA3_MOUSE_Cys236	DNJA3_MOUSE	-4.01247	-4.06313	-4.09117	-4.10971	-3.69028	-3.75877	-3.68784	-3.59812	0.38537	0.000161952	0.00202441	-4.06912	-3.68375	0.0423444	0.0658783	5.95762	7.78182	4	10	Q99M87	DnaJ homolog subfamily A member 3, mitochondrial	Dnaja3	Mitochondrion matrix; cytosol; postsynaptic cell membrane ; Peripheral membrane protein	0.38537
DNJA4_MOUSE_Cys272	DNJA4_MOUSE	-4.06765	-4.05398	-4.1676	-4.17949	-3.68776	-3.87997	-3.74032	-3.5495	0.402793	0.00486577	0.0134363	-4.11718	-3.71439	0.0655032	0.136608	5.76243	7.6183	4	8	Q9JMC3	DnaJ homolog subfamily A member 4	Dnaja4	Membrane ; Lipid-anchor	0.402793
DNJB4_MOUSE_Cys175	DNJB4_MOUSE	-4.3203	-4.21934	-4.40229	-4.34132	-4.06774	-4.01957	-4.14893	-4.12201	0.231252	0.00347089	0.0107951	-4.32081	-4.08956	0.0760623	0.0575969	5.00386	5.8738	6	10	Q9D832	DnaJ homolog subfamily B member 4	Dnajb4	Cytoplasm; Cell membrane	0.231252
DNJB5_MOUSE_Cys292	DNJB5_MOUSE	-4.39867	-4.3186	-4.38364	-4.26501	-3.90637	-4.09723	-4.11085	-4.13525	0.279058	0.00645081	0.0163478	-4.34148	-4.06242	0.0616952	0.105219	4.93269	5.98534	4	6	O89114	DnaJ homolog subfamily B member 5	Dnajb5		0.279058
DNJB9_MOUSE_Cys219	DNJB9_MOUSE	-2.47487	-2.82877	-2.42209	-2.55617	-2.29309	-2.25977	-2.16341	-2.11793	0.361923	0.0202401	0.037258	-2.57048	-2.20855	0.180814	0.081692	16.8349	21.6351	2	10	Q9QYI6	DnaJ homolog subfamily B member 9	Dnajb9	Endoplasmic reticulum lumen	0.361923
DNJC2_MOUSE_Cys548	DNJC2_MOUSE	-3.8423	-3.9045	-3.80004	-3.65237	-3.4868	-3.67897	-3.57342	-3.62334	0.209168	0.0229703	0.0411895	-3.7998	-3.59063	0.107245	0.0815489	7.18035	8.30064	1	5	P54103	DnaJ homolog subfamily C member 2	Dnajc2	Nucleus; cytosol	0.209168
DNJC3_MOUSE_Cys329	DNJC3_MOUSE	-2.4334	-2.52871	-2.46765	-2.37342	-1.893	-1.92437	-1.93033	-1.9177	0.534443	0.000265575	0.00258829	-2.45079	-1.91635	0.0649209	0.0164009	18.291	26.4924	4	2	Q91YW3	DnaJ homolog subfamily C member 3	Dnajc3	Endoplasmic reticulum	0.534443
DNLI3_MOUSE_Cys935	DNLI3_MOUSE	-3.4816	-3.54131	-3.30899	-3.51921	-3.34232	-3.27492	-3.26771	-3.16082	0.20134	0.0238095	0.0423497	-3.46278	-3.26144	0.105446	0.0750258	9.06983	10.4282	2	7	P97386	DNA ligase 3	Lig3	Nucleus	0.20134
DNM1L_MOUSE_Cys511	DNM1L_MOUSE	-2.96578	-2.67603	-2.77852	-2.80087	-2.42305	-2.18951	-2.27197	-2.12707	0.552402	0.000759967	0.00436599	-2.8053	-2.2529	0.12	0.128016	14.3061	20.9802	10	8	Q8K1M6	Dynamin-1-like protein	Dnm1l	cytosol; Golgi apparatus; Endomembrane system; Peripheral membrane protein; Mitochondrion outer membrane; Peripheral membrane protein; Peroxisome; clathrin-coated pit; synaptic vesicle membrane	0.552402
DNMT1_MOUSE_Cys1005	DNMT1_MOUSE	-2.67118	-2.52799	-2.644	-2.60202	-2.40067	-1.79639	-2.20528	-1.93173	0.527782	0.0269915	0.0466617	-2.6113	-2.08352	0.0624019	0.27135	16.3652	23.5938	1	6	P13864	DNA	Dnmt1	Nucleus; Cytoplasm	0.527782
DNPEP_MOUSE_Cys97	DNPEP_MOUSE	-3.54661	-3.56927	-3.50394	-3.4793	-3.12658	-3.26251	-3.17918	-3.25926	0.317898	0.000441148	0.00328027	-3.52478	-3.20688	0.0406518	0.0659643	8.68831	10.8301	4	23	Q9Z2W0	Aspartyl aminopeptidase	Dnpep	Cytoplasm	0.317898
DNPH1_MOUSE_Cys164	DNPH1_MOUSE	-3.95519	-4.06359	-3.93158	-3.93503	-3.3151	-3.21293	-3.20719	-3.58933	0.640214	0.00325609	0.0104113	-3.97135	-3.33114	0.0623708	0.179125	6.37536	9.93637	1	19	Q80VJ3	2'-deoxynucleoside 5'-phosphate N-hydrolase 1	Dnph1	Cytoplasm; Nucleus	0.640214
DNS2A_MOUSE_Cys329	DNS2A_MOUSE	-3.39868	-3.51661	-3.42289	-3.35488	-2.65078	-2.44106	-2.46966	-2.31173	0.954958	0.000152008	0.00199097	-3.42327	-2.46831	0.068299	0.139711	9.32168	18.0703	1	6	P56542	Deoxyribonuclease-2-alpha	Dnase2	Lysosome	0.954958
DNSL1_MOUSE_Cys203	DNSL1_MOUSE	-2.62438	-2.71534	-2.56829	-2.44944	-2.03824	-2.01039	-1.91435	-1.98942	0.601262	0.000430532	0.0032381	-2.58936	-1.9881	0.111233	0.0530743	16.6159	25.2071	3	16	Q9D7J6	Deoxyribonuclease-1-like 1	Dnase1l1	Endoplasmic reticulum	0.601262
DOC10_MOUSE_Cys1999	DOC10_MOUSE	-2.37409	-2.48091	-2.58264	-2.34461	-3.0143	-2.86807	-3.03608	-2.76166	-0.474466	0.00149442	0.00640549	-2.44556	-2.92003	0.108535	0.129273	18.3575	13.2125	1	8	Q8BZN6	Dedicator of cytokinesis protein 10	Dock10	Nucleus; Cytoplasm; dendritic spine	0.474466
DOC11_MOUSE_Cys1878;1883	DOC11_MOUSE	-3.41746	-3.38668	-3.54507	-3.40734	-4.05758	-4.10766	-4.05924	-3.8769	-0.586207	0.000149586	0.0019784	-3.43914	-4.02534	0.0717732	0.101653	9.21969	6.14116	1	3,8	A2AF47	Dedicator of cytokinesis protein 11	Dock11		0.586207
DOCK1_MOUSE_Cys595	DOCK1_MOUSE	-2.2916	-2.24211	-2.29419	-2.39947	-2.00541	-1.97148	-2.07298	-1.78331	0.348549	0.00539614	0.0144371	-2.30684	-1.95829	0.0662385	0.124048	20.2102	25.7332	1	8	Q8BUR4	Dedicator of cytokinesis protein 1	Dock1	Cytoplasm; Membrane	0.348549
DOCK2_MOUSE_Cys1407	DOCK2_MOUSE	-3.8077	-3.8974	-3.81138	-3.7594	-3.33103	-3.37886	-3.35384	-3.39634	0.453952	7.72302e-05	0.0014148	-3.81897	-3.36502	0.0574008	0.028594	7.08558	9.70574	2	9	Q8C3J5	Dedicator of cytokinesis protein 2	Dock2	Endomembrane system ; Peripheral membrane protein; cytoskeleton	0.453952
DOCK6_MOUSE_Cys151	DOCK6_MOUSE	-3.76588	-3.72819	-3.75637	-3.61246	-3.2934	-3.15245	-3.26726	-3.21901	0.482694	5.5352e-05	0.00125154	-3.71572	-3.23303	0.0706802	0.061929	7.61125	10.6356	1	4	Q8VDR9	Dedicator of cytokinesis protein 6	Dock6	Cytoplasm; perinuclear region	0.482694
DOCK7_MOUSE_Cys457	DOCK7_MOUSE	-3.0611	-3.03857	-2.94496	-3.18264	-2.69229	-2.61565	-2.74592	-2.77284	0.350142	0.00159474	0.00666308	-3.05682	-2.70668	0.0977992	0.0693054	12.0173	15.3182	2	8	Q8R1A4	Dedicator of cytokinesis protein 7	Dock7	axon	0.350142
DOCK9_MOUSE_Cys21	DOCK9_MOUSE	-2.95134	-2.92153	-3.06568	-2.98475	-2.30031	-2.31692	-2.42132	-2.46351	0.605311	3.02391e-05	0.000963734	-2.98082	-2.37551	0.0621832	0.0794393	12.6673	19.2708	1	2	Q8BIK4	Dedicator of cytokinesis protein 9	Dock9	Endomembrane system	0.605311
DOHH_MOUSE_Cys201	DOHH_MOUSE	-3.86028	-3.70277	-3.74991	-3.72159	-3.45202	-3.49285	-3.33691	-3.46799	0.321194	0.000627816	0.00393827	-3.75864	-3.43744	0.07048	0.0690956	7.38818	9.23053	2	12	Q99LN9	Deoxyhypusine hydroxylase	Dohh		0.321194
DOK7_MOUSE_Cys387;389	DOK7_MOUSE	-2.80298	-2.83015	-2.83978	-2.7537	-2.51205	-2.59783	-2.5571	-2.24394	0.32892	0.0227182	0.0408294	-2.80665	-2.47773	0.0385894	0.159747	14.2927	17.9527	1	2,4	Q18PE0	Protein Dok-7	Dok7	Cell membrane ; Peripheral membrane protein; synapse	0.32892
DOLK_MOUSE_Cys97	DOLK_MOUSE	-2.18052	-2.21274	-2.16514	-2.05177	-1.82785	-1.89961	-1.81249	-1.59826	0.367989	0.00518129	0.014043	-2.15254	-1.78455	0.0700508	0.129867	22.4916	29.0266	3	1	Q8R2Y3	Dolichol kinase	Dolk	Endoplasmic reticulum membrane ; Multi-pass membrane protein	0.367989
DOP2_MOUSE_Cys1592	DOP2_MOUSE	-3.46448	-3.57089	-3.52377	-3.43733	-2.91159	-2.85152	-3.00048	-2.9544	0.569618	1.27438e-05	0.000737688	-3.49912	-2.9295	0.0599349	0.0634061	8.84425	13.126	1	22	Q3UHQ6	Protein dopey-2	Dop1b	Golgi apparatus membrane ; Peripheral membrane protein	0.569618
DOPD_MOUSE_Cys57	DOPD_MOUSE	-3.52967	-3.58376	-3.61994	-3.57638	-3.41558	-3.41954	-3.39928	-3.49663	0.144683	0.00247413	0.00874532	-3.57744	-3.43275	0.0371029	0.0434734	8.37691	9.26057	9	5	O35215	D-dopachrome decarboxylase	Ddt	Cytoplasm	0.144683
DP13A_MOUSE_Cys602	DP13A_MOUSE	-3.55021	-3.49372	-3.56304	-3.51279	-2.97727	-3.0905	-3.09734	-3.06301	0.47291	3.29053e-05	0.000991604	-3.52994	-3.05703	0.0322114	0.0552032	8.6573	12.0155	3	9	Q8K3H0	DCC-interacting protein 13-alpha	Appl1	Early endosome membrane ; Peripheral membrane protein; Nucleus; Cytoplasm; Endosome; ruffle; phagosome	0.47291
DP13B_MOUSE_Cys341	DP13B_MOUSE	-3.17434	-2.95358	-3.15061	-3.15544	-2.58489	-2.66636	-2.6167	-2.56766	0.49959	0.000870799	0.00465886	-3.10849	-2.6089	0.103783	0.0433575	11.5945	16.3924	1	2	Q8K3G9	DCC-interacting protein 13-beta	Appl2	Early endosome membrane ; Peripheral membrane protein; Nucleus; Cell membrane; Endosome membrane; Cytoplasm; phagosome; ruffle; ruffle membrane; Cell membrane; phagosome membrane	0.49959
DPH3_MOUSE_Cys66	DPH3_MOUSE	-3.60299	-3.53801	-3.23659	-3.3333	-2.82359	-2.56445	-2.7714	-2.67265	0.719702	0.000774395	0.00441973	-3.42772	-2.70802	0.171594	0.114363	9.29293	15.304	1	10	Q8K0W9	DPH3 homolog	Dph3	Cytoplasm; Nucleus	0.719702
DPH5_MOUSE_Cys219	DPH5_MOUSE	-3.78554	-3.90404	-3.82663	-3.80331	-3.29812	-3.54409	-3.31532	-3.43362	0.432094	0.00198518	0.00762265	-3.82988	-3.39779	0.0522226	0.114635	7.0322	9.48777	2	12	Q9CWQ0	Diphthine methyl ester synthase	Dph5		0.432094
DPOG1_MOUSE_Cys642	DPOG1_MOUSE	-2.72461	-2.87367	-2.96459	-2.90518	-2.50231	-2.52407	-2.40838	-2.14101	0.473071	0.00612777	0.0157694	-2.86701	-2.39394	0.102145	0.175936	13.707	19.0262	1	2	P54099	DNA polymerase subunit gamma-1	Polg	Mitochondrion; mitochondrion nucleoid	0.473071
DPOG2_MOUSE_Cys47	DPOG2_MOUSE	-3.66177	-3.60398	-3.61234	-3.46794	-3.15605	-3.04869	-3.17422	-3.37302	0.398513	0.00406778	0.0119205	-3.58651	-3.188	0.0830558	0.135218	8.3244	10.9728	2	7	Q9QZM2	DNA polymerase subunit gamma-2, mitochondrial	Polg2	Mitochondrion	0.398513
DPP2_MOUSE_Cys256	DPP2_MOUSE	-2.53805	-2.42736	-2.5161	-2.43546	-1.70831	-1.83318	-1.79759	-1.81709	0.690201	2.26373e-06	0.000435524	-2.47924	-1.78904	0.0560504	0.0557536	17.9339	28.9364	4	18	Q9ET22	Dipeptidyl peptidase 2	Dpp7	Lysosome; Cytoplasmic vesicle; Secreted	0.690201
DPP3_MOUSE_Cys654	DPP3_MOUSE	-3.75123	-3.70818	-3.81884	-3.67055	-3.10103	-3.17208	-3.1326	-3.18904	0.588513	1.84079e-05	0.000828105	-3.7372	-3.14869	0.0636259	0.039605	7.49878	11.2759	4	16	Q99KK7	Dipeptidyl peptidase 3	Dpp3	cytosol	0.588513
DPP4_MOUSE_Cys545	DPP4_MOUSE	-4.96434	-4.85253	-4.77516	-4.72332	-3.67687	-3.475	-3.58011	-3.65313	1.23256	2.45541e-06	0.000438161	-4.82884	-3.59628	0.104782	0.0907325	3.51864	8.26823	1	12	P28843	Dipeptidyl peptidase 4 ]	Dpp4	Dipeptidyl peptidase 4 soluble form: Secreted	1.23256
DPTOR_MOUSE_Cys190	DPTOR_MOUSE	-3.04033	-3.18537	-2.99637	-3.16748	-2.84787	-2.90963	-2.66554	-2.61953	0.336746	0.00939644	0.0213861	-3.09739	-2.76064	0.0932963	0.139957	11.6841	14.7559	2	7	Q570Y9	DEP domain-containing mTOR-interacting protein	Deptor		0.336746
DPYL2_MOUSE_Cys504	DPYL2_MOUSE	-3.79158	-4.00362	-3.82403	-3.96388	-3.61704	-3.4615	-3.63905	-3.62853	0.309245	0.0039648	0.0117505	-3.89578	-3.58653	0.103719	0.0838379	6.71822	8.32427	6	8	O08553	Dihydropyrimidinase-related protein 2	Dpysl2	cytosol; cytoskeleton; Membrane	0.309245
DPYL3_MOUSE_Cys248	DPYL3_MOUSE	-3.60008	-3.70076	-3.30188	-3.67089	-3.08696	-2.97271	-3.03131	-3.06122	0.530354	0.0077399	0.0186582	-3.5684	-3.03805	0.18263	0.0491378	8.42954	12.1746	8	10	Q62188	Dihydropyrimidinase-related protein 3	Dpysl3	Cytoplasm; growth cone	0.530354
DRG1_MOUSE_Cys243	DRG1_MOUSE	-3.34312	-3.38671	-3.33299	-3.35435	-2.99516	-3.09554	-3.03385	-3.04327	0.31234	6.59103e-05	0.00134858	-3.35429	-3.04195	0.0233053	0.0413465	9.77817	12.1417	1	5	P32233	Developmentally-regulated GTP-binding protein 1	Drg1	Nucleus; Cytoplasm	0.31234
DRG2_MOUSE_Cys223	DRG2_MOUSE	-3.88104	-3.96292	-3.96799	-3.83495	-3.37609	-3.43933	-3.39234	-3.42707	0.503019	0.000108681	0.00165804	-3.91173	-3.40871	0.0648644	0.0294745	6.64436	9.41623	2	3	Q9QXB9	Developmentally-regulated GTP-binding protein 2	Drg2	Nucleus; Cytoplasm	0.503019
DRS7C_MOUSE_Cys299	DRS7C_MOUSE	-3.57357	-3.30398	-3.49422	-3.29167	-2.67264	-2.06948	-2.98458	-2.56909	0.841913	0.0157241	0.0308777	-3.41586	-2.57395	0.140181	0.379852	9.36965	16.7944	5	6	Q8CHS7	Dehydrogenase/reductase SDR family member 7C	Dhrs7c	Secreted	0.841913
DS13A_MOUSE_Cys176	DS13A_MOUSE	-3.73429	-3.75139	-3.74201	-3.80584	-3.1711	-3.08084	-3.02724	-3.08357	0.667694	1.20529e-05	0.000722855	-3.75838	-3.09069	0.0324029	0.0595539	7.38948	11.7384	5	3	Q6B8I0	Dual specificity protein phosphatase 13 isoform A	Dusp13	Cytoplasm	0.667694
DS13B_MOUSE_Cys175	DS13B_MOUSE	-2.69825	-2.67177	-2.63477	-2.67098	-2.51217	-2.45	-2.36624	-2.56408	0.195817	0.015171	0.0300679	-2.66894	-2.47312	0.0260691	0.0851594	15.7242	18.0101	1	3	Q9QYJ7	Dual specificity protein phosphatase 13 isoform B	Dusp13		0.195817
DTD2_MOUSE_Cys17	DTD2_MOUSE	-2.90219	-2.90524	-2.97339	-3.00268	-2.5677	-2.77326	-2.59407	-2.65098	0.299372	0.002824	0.00947134	-2.94587	-2.6465	0.0501426	0.0913692	12.9779	15.9707	1	6	Q8BHA3	D-aminoacyl-tRNA deacylase 2	Dtd2	Cytoplasm	0.299372
DTNA_MOUSE_Cys48	DTNA_MOUSE	-3.52253	-3.4655	-3.51367	-3.61521	-2.93988	-3.02039	-2.84093	-3.02161	0.573525	6.5132e-05	0.00134015	-3.52923	-2.9557	0.0625602	0.0855381	8.66156	12.8897	1	1	Q9D2N4	Dystrobrevin alpha	Dtna	Cytoplasm; synapse; Cell membrane	0.573525
DTWD2_MOUSE_Cys143	DTWD2_MOUSE	-3.76089	-3.63882	-3.8008	-3.73647	-3.03833	-3.09578	-3.16301	-3.26393	0.593982	0.000108275	0.001656	-3.73425	-3.14026	0.0689184	0.0969161	7.51416	11.3419	1	8	Q9D0U1	DTW domain-containing protein 2	Dtwd2		0.593982
DTX3_MOUSE_Cys199;202	DTX3_MOUSE	-2.86814	-2.97623	-2.91829	-2.72249	-2.43902	-2.58591	-2.2184	-2.19115	0.512666	0.00577753	0.0151473	-2.87129	-2.35862	0.108587	0.187826	13.6665	19.4977	1	2,5	Q80V91	Probable E3 ubiquitin-protein ligase DTX3	Dtx3	Cytoplasm	0.512666
DTX3L_MOUSE_Cys421	DTX3L_MOUSE	-3.56531	-3.45034	-3.41339	-3.41942	-2.94756	-3.04907	-3.01698	-3.18675	0.412025	0.00083047	0.00456265	-3.46212	-3.05009	0.0706753	0.100475	9.07401	12.0734	2	2	Q3UIR3	E3 ubiquitin-protein ligase DTX3L	Dtx3l	Cytoplasm; Nucleus; Early endosome membrane ; Peripheral membrane protein ; Cytoplasmic side; Lysosome membrane ; Peripheral membrane protein ; Cytoplasmic side	0.412025
DUPD1_MOUSE_Cys146	DUPD1_MOUSE	-3.2802	-3.31528	-3.34869	-3.48668	-3.01036	-3.18379	-2.85097	-3.00061	0.346284	0.0074505	0.0181592	-3.35771	-3.01143	0.0904102	0.136108	9.755	12.4013	4	5	Q8BK84	Dual specificity phosphatase DUPD1	Dupd1	Cytoplasm	0.346284
DUS1L_MOUSE_Cys169	DUS1L_MOUSE	-2.88581	-2.98792	-3.125	-3.08533	-2.58173	-2.60818	-2.47503	-2.37785	0.510319	0.000499813	0.00348975	-3.02101	-2.5107	0.106962	0.105621	12.3192	17.5471	2	3	Q8C2P3	tRNA-dihydrouridine	Dus1l		0.510319
DUS22_MOUSE_Cys84	DUS22_MOUSE	-2.3906	-2.39994	-2.40612	-2.46743	-2.03231	-1.72591	-1.81378	-1.70157	0.597628	0.003107	0.0101127	-2.41602	-1.81839	0.0348629	0.150532	18.7372	28.3536	2	6	Q99N11	Dual specificity protein phosphatase 22	Dusp22	Cytoplasm; Nucleus	0.597628
DUS23_MOUSE_Cys67	DUS23_MOUSE	-4.83992	-4.78025	-4.83303	-4.77033	-4.10921	-4.18947	-4.26167	-4.33519	0.581998	0.000465359	0.00336449	-4.80588	-4.22388	0.0356679	0.096869	3.57508	5.35161	7	5	Q6NT99	Dual specificity protein phosphatase 23	Dusp23	cytosol; Nucleus	0.581998
DUS27_MOUSE_Cys745;763	DUS27_MOUSE	-2.92529	-3.01179	-2.82071	-2.91602	-2.6311	-2.76507	-2.60546	-2.57562	0.274141	0.00306885	0.0100158	-2.91845	-2.64431	0.0781413	0.0836349	13.2269	15.9949	1	6,24	Q148W8	Inactive dual specificity phosphatase 27	Dusp27	sarcomere	0.274141
DUS28_MOUSE_Cys40	DUS28_MOUSE	-4.0629	-4.19189	-4.05388	-4.22154	-3.22212	-3.52669	-3.11442	-3.63792	0.757265	0.00552323	0.0146704	-4.13255	-3.37529	0.0865667	0.247258	5.70135	9.6369	2	6	Q8BTR5	Dual specificity phosphatase 28	Dusp28		0.757265
DUS2L_MOUSE_Cys475	DUS2L_MOUSE	-3.37076	-3.18658	-3.28815	-3.28338	-2.89442	-2.96029	-2.94305	-2.97766	0.338363	0.000925159	0.00481863	-3.28222	-2.94385	0.0753281	0.035858	10.2791	12.9961	1	11	Q9D7B1	tRNA-dihydrouridine	Dus2	Cytoplasm; Endoplasmic reticulum	0.338363
DUS3_MOUSE_Cys171	DUS3_MOUSE	-4.32978	-4.57146	-4.54498	-4.35981	-3.76548	-3.88687	-3.98931	-3.86271	0.575411	0.00044246	0.00328336	-4.45151	-3.87609	0.1243	0.0919204	4.5705	6.81051	8	8	Q9D7X3	Dual specificity protein phosphatase 3	Dusp3	Nucleus	0.575411
DUS3L_MOUSE_Cys302	DUS3L_MOUSE	-3.52945	-3.49626	-3.42644	-3.49432	-3.01569	-3.00243	-3.03413	-3.15878	0.43386	0.000159392	0.00201874	-3.48662	-3.05276	0.043234	0.0718666	8.92121	12.0512	1	9	Q91XI1	tRNA-dihydrouridine	Dus3l		0.43386
DVL3_MOUSE_Cys336	DVL3_MOUSE	-3.38837	-3.30132	-3.25336	-3.43862	-3.06768	-2.93307	-3.04396	-2.92044	0.354128	0.000779964	0.00443767	-3.34541	-2.99129	0.0835685	0.0753202	9.83852	12.5757	1	1	Q61062	Segment polarity protein dishevelled homolog DVL-3	Dvl3	Cytoplasm	0.354128
DX39B_MOUSE_Cys300	DX39B_MOUSE	-3.90897	-3.69485	-3.77162	-3.83743	-3.41617	-3.36214	-3.34967	-3.47892	0.401491	0.000644481	0.00399689	-3.80322	-3.40173	0.0914649	0.0590046	7.16337	9.4619	4	1	Q9Z1N5	Spliceosome RNA helicase Ddx39b	Ddx39b	Nucleus; Nucleus speckle; Cytoplasm	0.401491
DYHC1_MOUSE_Cys4642	DYHC1_MOUSE	-2.33813	-2.77276	-2.55128	-2.5376	-1.93102	-1.89942	-1.82281	-1.79452	0.688001	0.00237534	0.00853871	-2.54994	-1.86194	0.177639	0.0639069	17.0762	27.5106	2	6	Q9JHU4	Cytoplasmic dynein 1 heavy chain 1	Dync1h1	cytoskeleton	0.688001
DYL2_MOUSE_Cys24	DYL2_MOUSE	-4.04912	-4.06747	-4.07437	-3.87552	-3.74273	-3.77899	-3.82987	-3.81962	0.223819	0.011859	0.0251654	-4.01662	-3.7928	0.094669	0.0399632	6.1784	7.21527	4	15	Q9D0M5	Dynein light chain 2, cytoplasmic	Dynll2	cytoskeleton	0.223819
DYLT3_MOUSE_Cys8	DYLT3_MOUSE	-3.51843	-3.33929	-3.5238	-3.48461	-3.20004	-3.29285	-3.32097	-3.12314	0.23228	0.00996587	0.0222665	-3.46653	-3.23425	0.0865853	0.0903165	9.04629	10.6266	6	4	P56387	Dynein light chain Tctex-type 3	Dynlt3	Nucleus; cytoskeleton; kinetochore	0.23228
DYM_MOUSE_Cys61	DYM_MOUSE	-3.0966	-3.12204	-3.2048	-3.16395	-2.39334	-2.36787	-2.57468	-2.60637	0.661281	0.000629614	0.00394279	-3.14685	-2.48557	0.0475771	0.122329	11.2903	17.8554	2	10	Q8CHY3	Dymeclin	Dym	Cytoplasm; Golgi apparatus; Membrane ; Lipid-anchor	0.661281
DYN1_MOUSE_Cys427	DYN1_MOUSE	-3.08406	-3.22567	-3.36788	-2.83448	-2.61397	-2.86335	-2.7502	-2.64641	0.409537	0.0280585	0.0480702	-3.12802	-2.71848	0.227424	0.112708	11.4386	15.1934	1	1	P39053	Dynamin-1	Dnm1	Cytoplasm; cytoskeleton	0.409537
DYN2_MOUSE_Cys607	DYN2_MOUSE	-3.58969	-3.69218	-3.73324	-3.52491	-3.05001	-2.96942	-3.19907	-3.25759	0.515983	0.00106426	0.00523166	-3.635	-3.11902	0.095034	0.132606	8.04924	11.5102	3	6	P39054	Dynamin-2	Dnm2	Cytoplasm; cytoskeleton; Cell junction; clathrin-coated pit; postsynaptic density; synapse; Midbody; phagocytic cup; phagosome membrane ; Peripheral membrane protein	0.515983
DYSF_MOUSE_Cys1440	DYSF_MOUSE	-3.82622	-3.82409	-3.97595	-3.83115	-3.2659	-3.36124	-3.35307	-3.30632	0.542719	6.67628e-05	0.00135355	-3.86435	-3.32163	0.0744578	0.0443389	6.86615	10.002	1	7	Q9ESD7	Dysferlin	Dysf	sarcolemma; Single-pass type II membrane protein; Cytoplasmic vesicle membrane; Single-pass type II membrane protein; Cell membrane	0.542719
DYST_MOUSE_Cys2951	DYST_MOUSE	-3.92993	-4.13343	-3.56359	-4.09601	-3.01432	-3.46904	-3.11636	-3.33239	0.697711	0.0063365	0.0161422	-3.93074	-3.23303	0.260258	0.205766	6.55736	10.6356	1	4	Q91ZU6	Dystonin	Dst	cytoskeleton; stress fiber; axon	0.697711
E2AK2_MOUSE_Cys116	E2AK2_MOUSE	-3.2552	-2.92479	-3.26454	-3.03047	-2.76838	-2.68107	-2.85543	-2.9344	0.308926	0.0266352	0.0462031	-3.11875	-2.80982	0.16861	0.109385	11.5123	14.2613	1	8	Q03963	Interferon-induced, double-stranded RNA-activated protein kinase	Eif2ak2	Cytoplasm; Nucleus; perinuclear region	0.308926
E2F4_MOUSE_Cys88	E2F4_MOUSE	-3.50457	-3.37878	-3.39586	-3.5487	-3.34764	-3.30497	-3.236	-3.26615	0.168292	0.0180139	0.0341249	-3.45698	-3.28869	0.0827205	0.0483856	9.10637	10.2331	1	6	Q8R0K9	Transcription factor E2F4	E2f4	Nucleus	0.168292
E41L1_MOUSE_Cys207	E41L1_MOUSE	-3.83813	-3.87578	-3.75217	-3.8789	-3.60038	-3.69763	-3.45967	-3.60318	0.24603	0.00800227	0.0190796	-3.83625	-3.59022	0.0590362	0.0980654	7.00124	8.30305	1	3	Q9Z2H5	Band 4.1-like protein 1	Epb41l1	cytoskeleton	0.24603
E41L2_MOUSE_Cys307	E41L2_MOUSE	-3.79194	-3.59097	-3.64419	-3.79367	-3.16811	-2.96269	-3.21074	-3.10392	0.593824	0.000216722	0.00233775	-3.70519	-3.11137	0.103476	0.108406	7.66701	11.5714	1	4	O70318	Band 4.1-like protein 2	Epb41l2	cytoskeleton; cell cortex; Cell membrane	0.593824
EAF1_MOUSE_Cys46	EAF1_MOUSE	-3.61039	-3.52846	-3.72143	-3.4641	-2.94413	-3.1444	-3.2802	-3.33268	0.405741	0.0104931	0.0231086	-3.5811	-3.17536	0.11107	0.173364	8.3557	11.0694	1	12	Q9D4C5	ELL-associated factor 1	Eaf1	Nucleus speckle; Cajal body	0.405741
ECD_MOUSE_Cys146	ECD_MOUSE	-3.36877	-3.13984	-3.312	-3.34767	-3.04139	-2.93407	-2.90858	-3.00573	0.319627	0.00349782	0.0108591	-3.29207	-2.97244	0.104157	0.061677	10.2091	12.7411	1	9	Q9CS74	Protein ecdysoneless homolog	Ecd	Cytoplasm; Nucleus	0.319627
ECH1_MOUSE_Cys170;181	ECH1_MOUSE	-3.36555	-3.39466	-3.37913	-3.27052	-2.67577	-2.88519	-2.73198	-2.83628	0.570158	0.000178829	0.00211513	-3.35246	-2.7823	0.0559116	0.0955358	9.79057	14.5359	7	10,21	O35459	Delta	Ech1	Mitochondrion; Peroxisome	0.570158
ECHA_MOUSE_Cys97;110	ECHA_MOUSE	-3.4804	-3.48614	-3.49872	-3.50497	-2.91056	-3.04611	-2.92707	-3.02851	0.514495	0.000515335	0.00352863	-3.49256	-2.97806	0.0112692	0.0691184	8.88455	12.6915	19	11,24	Q8BMS1	Trifunctional enzyme subunit alpha, mitochondrial ]	Hadha	Mitochondrion; Mitochondrion inner membrane	0.514495
ECHB_MOUSE_Cys459	ECHB_MOUSE	-3.41043	-3.33348	-3.39554	-3.38953	-2.91122	-2.97295	-2.8592	-2.91524	0.467595	7.63257e-06	0.000631873	-3.38225	-2.91465	0.0336756	0.0464963	9.59052	13.2618	74	11	Q99JY0	Trifunctional enzyme subunit beta, mitochondrial ]	Hadhb	Mitochondrion; Mitochondrion inner membrane; Mitochondrion outer membrane; Endoplasmic reticulum	0.467595
ECHD1_MOUSE_Cys27	ECHD1_MOUSE	-3.5973	-3.38044	-3.60216	-3.37579	-3.13647	-3.20458	-3.15016	-3.13574	0.332183	0.0112385	0.0242428	-3.48892	-3.15674	0.127982	0.0325798	8.90697	11.2131	1	1	Q9D9V3	Ethylmalonyl-CoA decarboxylase	Echdc1	cytosol	0.332183
ECHD2_MOUSE_Cys184	ECHD2_MOUSE	-3.98279	-3.87817	-3.92529	-3.83851	-3.07596	-2.92795	-3.00696	-2.90671	0.926797	2.37634e-06	0.000438161	-3.90619	-2.97939	0.0621783	0.0774923	6.6699	12.6798	2	1	Q3TLP5	Enoyl-CoA hydratase domain-containing protein 2, mitochondrial	Echdc2	Mitochondrion	0.926797
ECHD3_MOUSE_Cys183	ECHD3_MOUSE	-3.28637	-3.26736	-3.315	-3.20185	-2.71952	-2.88969	-2.78546	-2.82714	0.462196	9.08611e-05	0.00152901	-3.26765	-2.80545	0.0480368	0.0715329	10.3834	14.3046	2	14	Q9D7J9	Enoyl-CoA hydratase domain-containing protein 3, mitochondrial	Echdc3	Mitochondrion	0.462196
ECHM_MOUSE_Cys111	ECHM_MOUSE	-3.86475	-3.95506	-4.02862	-3.98222	-3.16348	-3.12951	-3.24855	-3.1892	0.774977	4.14106e-06	0.000491625	-3.95766	-3.18269	0.068989	0.0502564	6.43613	11.0133	8	5	Q8BH95	Enoyl-CoA hydratase, mitochondrial	Echs1	Mitochondrion matrix	0.774977
ECI1_MOUSE_Cys61	ECI1_MOUSE	-3.82012	-3.64079	-3.73462	-3.82591	-2.73659	-2.78053	-2.80656	-2.95073	0.936759	6.34827e-06	0.000595379	-3.75536	-2.8186	0.0870397	0.0926986	7.40497	14.1748	5	11	P42125	Enoyl-CoA delta isomerase 1, mitochondrial	Eci1	Mitochondrion matrix	0.936759
ECI2_MOUSE_Cys75	ECI2_MOUSE	-4.21606	-4.02246	-4.2246	-4.25687	-3.73191	-3.80292	-3.73645	-3.61683	0.457967	0.000646505	0.00400606	-4.18	-3.72203	0.106487	0.0772812	5.51691	7.57806	9	7	Q9WUR2	Enoyl-CoA delta isomerase 2, mitochondrial	Eci2	Isoform 1: Mitochondrion; ; Isoform 2: Peroxisome matrix	0.457967
ECM1_MOUSE_Cys492	ECM1_MOUSE	-3.14239	-3.12373	-2.90083	-3.0753	-2.05517	-1.8016	-1.97538	-2.1282	1.07048	2.99383e-05	0.000962445	-3.06056	-1.99008	0.110175	0.140303	11.9861	25.1724	1	8	Q61508	Extracellular matrix protein 1	Ecm1	extracellular matrix	1.07048
ECM2_MOUSE_Cys655	ECM2_MOUSE	-3.2954	-3.35782	-3.37034	-3.25297	-2.95716	-2.85812	-2.91863	-2.7832	0.439852	0.000141839	0.00192044	-3.31913	-2.87928	0.0549511	0.0759258	10.0194	13.591	2	9	Q5FW85	Extracellular matrix protein 2	Ecm2	extracellular matrix	0.439852
ECM29_MOUSE_Cys958	ECM29_MOUSE	-3.34997	-3.08015	-3.51314	-3.45714	-2.88598	-2.80805	-2.77251	-2.8098	0.531014	0.00937707	0.0213526	-3.3501	-2.81909	0.192279	0.0477902	9.80663	14.17	1	4	Q6PDI5	Proteasome adapter and scaffold protein ECM29	Ecpas	Endoplasmic reticulum; Endoplasmic reticulum-Golgi intermediate compartment; Endosome; centrosome; Nucleus; multivesicular body; Cytoplasmic vesicle	0.531014
ECP1_MOUSE_Cys118	ECP1_MOUSE	-2.88294	-3.10682	-3.12799	-3.34912	-1.58115	-1.85339	-1.4213	-1.72058	1.47261	3.24129e-05	0.000988683	-3.11672	-1.64411	0.190515	0.185522	11.5285	31.9945	1	7	P97426	Eosinophil cationic protein 1	Ear1	Cytoplasmic granule	1.47261
ECP2_MOUSE_Cys134	ECP2_MOUSE	-3.08399	-3.15909	-3.24696	-3.10454	-2.15157	-2.0655	-1.75776	-1.99374	1.1565	0.000206534	0.0022821	-3.14864	-1.99215	0.0728028	0.169051	11.2762	25.1365	6	9	P97425	Eosinophil cationic protein 2	Ear2	Cytoplasmic granule	1.1565
ECP3_MOUSE_Cys79;86	ECP3_MOUSE	-3.28513	-3.29757	-3.30627	-3.00324	-2.80985	-2.85879	-2.92706	-2.7265	0.392502	0.00629869	0.0160781	-3.22305	-2.83055	0.146795	0.0843927	10.7094	14.0579	2	5,12	O35290	Eosinophil cationic-type ribonuclease 3	Ear3		0.392502
ECSIT_MOUSE_Cys299	ECSIT_MOUSE	-3.28654	-3.27016	-3.27998	-3.41219	-2.77368	-2.93525	-2.80829	-2.76664	0.491253	8.75939e-05	0.00150866	-3.31222	-2.82097	0.0669884	0.0783362	10.0675	14.1516	5	1	Q9QZH6	Evolutionarily conserved signaling intermediate in Toll pathway, mitochondrial	Ecsit	Cytoplasm; Nucleus; Mitochondrion	0.491253
EDC4_MOUSE_Cys843	EDC4_MOUSE	-3.70668	-3.75076	-3.61165	-3.64175	-3.1249	-3.06465	-3.23581	-3.26003	0.506363	0.000202642	0.00225829	-3.67771	-3.17135	0.0628041	0.0923065	7.81446	11.1002	1	3	Q3UJB9	Enhancer of mRNA-decapping protein 4	Edc4	P-body; Nucleus	0.506363
EEA1_MOUSE_Cys783	EEA1_MOUSE	-3.91677	-3.84136	-3.92284	-4.01874	-3.61714	-3.5189	-3.53401	-3.49971	0.382486	0.000236917	0.00243603	-3.92493	-3.54244	0.0726972	0.0517376	6.58384	8.5826	3	11	Q8BL66	Early endosome antigen 1	Eea1	Cytoplasm; Early endosome membrane ; Peripheral membrane protein	0.382486
EED_MOUSE_Cys126	EED_MOUSE	-3.47128	-3.36417	-3.4953	-3.39823	-3.13236	-2.89445	-3.02752	-3.03512	0.409877	0.000823797	0.00454485	-3.43224	-3.02237	0.0613465	0.0977244	9.26386	12.3077	1	6	Q921E6	Polycomb protein EED	Eed	Nucleus; Chromosome	0.409877
EEPD1_MOUSE_Cys28	EEPD1_MOUSE	-3.37018	-3.37326	-3.27995	-3.257	-2.62001	-2.82125	-2.6005	-2.70478	0.633465	0.000130525	0.00183825	-3.3201	-2.68663	0.0603561	0.100511	10.0127	15.5325	1	5	Q3TGW2	Endonuclease/exonuclease/phosphatase family domain-containing protein 1	Eepd1		0.633465
EF1A2_MOUSE_Cys370	EF1A2_MOUSE	-2.11292	-2.22951	-2.13608	-2.07163	-1.70297	-1.88236	-1.72489	-1.91482	0.331276	0.00338124	0.0106326	-2.13753	-1.80626	0.0668603	0.107807	22.7268	28.5932	2	40	P62631	Elongation factor 1-alpha 2	Eef1a2	Nucleus	0.331276
EF1B_MOUSE_Cys191	EF1B_MOUSE	-3.85518	-4.06574	-3.86835	-4.01369	-2.1471	-2.51538	-2.3494	-2.73879	1.51308	0.000361719	0.00296295	-3.95074	-2.43767	0.105051	0.250953	6.46708	18.4582	8	5	O70251	Elongation factor 1-beta	Eef1b		1.51308
EF1D_MOUSE_Cys247	EF1D_MOUSE	-4.49987	-4.5194	-4.62999	-4.60214	-2.68791	-3.02844	-2.97107	-3.2219	1.58552	0.000362838	0.00296693	-4.56285	-2.97733	0.0629949	0.22078	4.23102	12.698	17	1	P57776	Elongation factor 1-delta	Eef1d	Isoform 3: Nucleus	1.58552
EF1G_MOUSE_Cys68	EF1G_MOUSE	-3.32402	-3.06238	-3.42073	-3.4094	-2.70327	-2.74736	-2.8288	-3.06209	0.468749	0.00669485	0.0168194	-3.30413	-2.83538	0.166848	0.159833	10.1241	14.0109	3	11	Q9D8N0	Elongation factor 1-gamma	Eef1g		0.468749
EF2_MOUSE_Cys369	EF2_MOUSE	-3.4778	-3.44445	-3.49462	-3.55123	-2.61348	-2.74887	-2.66461	-2.66728	0.818467	7.7116e-07	0.000308398	-3.49202	-2.67356	0.0446393	0.0559799	8.88783	15.674	17	1	P58252	Elongation factor 2	Eef2	Cytoplasm; Nucleus	0.818467
EF2K_MOUSE_Cys539	EF2K_MOUSE	-3.74114	-3.63577	-3.52817	-3.55014	-3.33912	-3.14125	-3.11997	-3.33657	0.379574	0.00298763	0.00983972	-3.6138	-3.23423	0.0967514	0.119967	8.16841	10.6268	1	2	O08796	Eukaryotic elongation factor 2 kinase	Eef2k		0.379574
EFGM_MOUSE_Cys718	EFGM_MOUSE	-4.12343	-4.33938	-4.17071	-4.35163	-3.77147	-3.76984	-3.69481	-3.72125	0.506945	0.00174936	0.00705142	-4.24629	-3.73934	0.11629	0.0377375	5.26914	7.48765	1	8	Q8K0D5	Elongation factor G, mitochondrial	Gfm1	Mitochondrion	0.506945
EFL1_MOUSE_Cys379	EFL1_MOUSE	-4.06183	-4.16231	-4.16269	-4.1478	-3.33796	-3.52827	-3.46772	-3.32319	0.719373	0.000125273	0.0018014	-4.13366	-3.41429	0.0483871	0.0999539	5.69698	9.37989	2	3	Q8C0D5	Elongation factor-like GTPase 1	Efl1		0.719373
EFMT1_MOUSE_Cys149	EFMT1_MOUSE	-3.34395	-3.43239	-3.49394	-3.39418	-2.81103	-2.86454	-2.83168	-2.95235	0.551217	1.67221e-05	0.000817643	-3.41612	-2.8649	0.0632762	0.0623246	9.36799	13.7271	1	20	Q9CY45	EEF1A lysine methyltransferase 1	Eef1akmt1	Cytoplasm	0.551217
EFNA1_MOUSE_Cys140	EFNA1_MOUSE	-2.81818	-2.7408	-2.63677	-2.92797	-2.54033	-2.60855	-2.39109	-2.46486	0.279723	0.0125475	0.0261709	-2.78093	-2.50121	0.123017	0.0939842	14.5498	17.6629	1	9	P52793	Ephrin-A1 [Cleaved into: Ephrin-A1, secreted form]	Efna1	GPI-anchor; secreted form: Secreted	0.279723
EFNB1_MOUSE_Cys313	EFNB1_MOUSE	-3.16847	-3.36654	-2.84904	-3.35507	-2.09933	-2.508	-2.00935	-2.13969	0.995687	0.000913281	0.00478262	-3.18478	-2.18909	0.241538	0.219475	10.9973	21.9289	2	7	P52795	Ephrin-B1 ]	Efnb1	Cell membrane ; Single-pass type I membrane protein; Membrane raft	0.995687
EFNMT_MOUSE_Cys226	EFNMT_MOUSE	-3.68588	-3.65013	-3.57442	-3.59464	-3.24529	-3.25964	-3.17032	-3.23584	0.398494	2.67167e-05	0.000930859	-3.62627	-3.22777	0.0510309	0.0395302	8.09813	10.6744	1	15	Q91YR5	eEF1A lysine and N-terminal methyltransferase ]	EEF1AKNMT		0.398494
EFR3A_MOUSE_Cys765	EFR3A_MOUSE	-3.61494	-3.73473	-3.69514	-3.64548	-3.34278	-3.45139	-3.54248	-3.23878	0.278712	0.0176123	0.0335587	-3.67257	-3.39386	0.0530059	0.131729	7.84234	9.51363	1	10	Q8BG67	Protein EFR3 homolog A	Efr3a	Cell membrane ; Lipid-anchor; cytosol	0.278712
EFTS_MOUSE_Cys239	EFTS_MOUSE	-3.77948	-3.7034	-3.81377	-3.74692	-3.10661	-3.29123	-3.19601	-3.27895	0.54269	0.000156691	0.00201055	-3.76089	-3.2182	0.0470555	0.0855728	7.37665	10.7455	3	7	Q9CZR8	Elongation factor Ts, mitochondrial	Tsfm	Mitochondrion	0.54269
EFTU_MOUSE_Cys222	EFTU_MOUSE	-4.02024	-4.12245	-4.08088	-4.0724	-3.44913	-3.54005	-3.52111	-3.59807	0.546907	1.6878e-05	0.000818917	-4.074	-3.52709	0.0419824	0.0614273	5.93752	8.67442	9	13	Q8BFR5	Elongation factor Tu, mitochondrial	Tufm	Mitochondrion	0.546907
EGFR_MOUSE_Cys535;539	EGFR_MOUSE	-3.2162	-3.28352	-3.02693	-3.34649	-0.887251	-1.22618	-1.60393	-1.84809	1.82692	0.00178169	0.00712788	-3.21829	-1.39136	0.138217	0.422373	10.7448	38.1205	1	2,6	Q01279	Epidermal growth factor receptor	Egfr	Cell membrane ; Single-pass type I membrane protein; Endoplasmic reticulum membrane ; Single-pass type I membrane protein; Golgi apparatus membrane ; Single-pass type I membrane protein; Nucleus membrane ; Single-pass type I membrane protein; Endosome; Endosome membrane; Nucleus	1.82692
EGLN_MOUSE_Cys516	EGLN_MOUSE	-2.85075	-2.70735	-2.75117	-3.06915	-2.303	-2.22041	-2.35698	-2.42932	0.517176	0.00309963	0.0100959	-2.8446	-2.32743	0.161274	0.0881367	13.9216	19.9239	2	3	Q63961	Endoglin	Eng	Cell membrane ; Single-pass type I membrane protein	0.517176
EGLN1_MOUSE_Cys42;43	EGLN1_MOUSE	-3.89745	-3.97812	-4.0334	-4.06306	-3.62174	-3.72974	-3.44919	-3.52334	0.412005	0.00228013	0.0083117	-3.99301	-3.581	0.0727829	0.121769	6.28037	8.35624	2	5,6	Q91YE3	Egl nine homolog 1	Egln1	Cytoplasm; Nucleus	0.412005
EH1L1_MOUSE_Cys530	EH1L1_MOUSE	-2.88319	-3.23812	-3.07065	-3.11963	-2.60008	-2.68875	-2.58288	-2.48106	0.489706	0.00256062	0.00893871	-3.0779	-2.58819	0.147624	0.0851627	11.843	16.6294	5	10	Q99MS7	EH domain-binding protein 1-like protein 1	Ehbp1l1	Endosome; Recycling endosome	0.489706
EHD1_MOUSE_Cys138	EHD1_MOUSE	-3.42019	-3.23178	-3.37673	-3.4503	-2.91063	-2.92159	-3.06179	-3.01086	0.393534	0.000849682	0.00460515	-3.36975	-2.97622	0.0968105	0.072589	9.67394	12.7078	5	3	Q9WVK4	EH domain-containing protein 1	Ehd1	Recycling endosome membrane ; Peripheral membrane protein ; Cytoplasmic side; Early endosome membrane ; Peripheral membrane protein ; Cytoplasmic side; Cell membrane ; Peripheral membrane protein ; Cytoplasmic side; Cytoplasmic vesicle; cilium membrane ; Peripheral membrane protein ; Cytoplasmic side	0.393534
EHD2_MOUSE_Cys96	EHD2_MOUSE	-3.70508	-3.74474	-3.68859	-3.6731	-3.00437	-3.14861	-3.07501	-3.16787	0.60391	0.00011813	0.00174542	-3.70288	-3.09897	0.0308098	0.0746898	7.67933	11.6713	7	9	Q8BH64	EH domain-containing protein 2	Ehd2	Cell membrane ; Peripheral membrane protein ; Cytoplasmic side; caveola ; Peripheral membrane protein ; Cytoplasmic side; Endosome membrane ; Peripheral membrane protein ; Cytoplasmic side; cytosol	0.60391
EHD3_MOUSE_Cys138	EHD3_MOUSE	-3.31088	-3.46381	-3.38422	-3.32123	-3.13228	-3.11791	-3.07506	-3.06016	0.273686	0.00161176	0.00670511	-3.37004	-3.09635	0.0704149	0.0342492	9.67204	11.6925	1	3	Q9QXY6	EH domain-containing protein 3	Ehd3	Recycling endosome membrane ; Peripheral membrane protein ; Cytoplasmic side; Cell membrane ; Peripheral membrane protein ; Cytoplasmic side; cilium membrane ; Peripheral membrane protein ; Cytoplasmic side; Cytoplasmic vesicle	0.273686
EHMT1_MOUSE_Cys1201	EHMT1_MOUSE	-3.83244	-3.92995	-4.05627	-3.69057	-3.05549	-3.26551	-3.05654	-3.20051	0.732793	0.000416926	0.00318298	-3.87731	-3.14451	0.154579	0.105579	6.80479	11.3086	1	6	Q5DW34	Histone-lysine N-methyltransferase EHMT1	Ehmt1	Nucleus; Chromosome	0.732793
EI24_MOUSE_Cys24	EI24_MOUSE	-3.02913	-2.99995	-3.0367	-3.05789	-2.87124	-2.92355	-2.83707	-2.92213	0.142418	0.00236607	0.0085227	-3.03092	-2.8885	0.0239673	0.0420395	12.235	13.5044	4	10	Q61070	Etoposide-induced protein 2.4	Ei24	Nucleus membrane ; Multi-pass membrane protein; Cytoplasm; Endoplasmic reticulum membrane ; Multi-pass membrane protein	0.142418
EI2BA_MOUSE_Cys115	EI2BA_MOUSE	-3.41282	-3.49467	-3.46858	-3.41858	-2.85214	-2.76137	-2.85782	-2.93886	0.596115	4.93979e-05	0.00118271	-3.44866	-2.85255	0.0395953	0.0725518	9.15903	13.8452	2	5	Q99LC8	Translation initiation factor eIF-2B subunit alpha	Eif2b1		0.596115
EI2BD_MOUSE_Cys438;439	EI2BD_MOUSE	-3.38978	-3.48294	-3.36021	-3.36541	-2.6628	-2.72039	-2.51145	-2.43096	0.818183	0.000325281	0.00283921	-3.39958	-2.5814	0.057045	0.133505	9.47597	16.7079	2	9,10	Q61749	Translation initiation factor eIF-2B subunit delta	Eif2b4		0.818183
EI2BE_MOUSE_Cys567	EI2BE_MOUSE	-3.51604	-3.59364	-3.50832	-3.43568	-3.22753	-3.30823	-3.21463	-3.22875	0.268635	0.000810173	0.00450857	-3.51342	-3.24479	0.0645811	0.0427743	8.75699	10.5493	4	6	Q8CHW4	Translation initiation factor eIF-2B subunit epsilon	Eif2b5		0.268635
EI3JA_MOUSE_Cys191	EI3JA_MOUSE	-4.6077	-4.62342	-4.50388	-4.46324	-4.00518	-4.16591	-4.09082	-4.26984	0.416622	0.00136146	0.00605049	-4.54956	-4.13294	0.0782598	0.112435	4.27018	5.69982	4	3	Q3UGC7	Eukaryotic translation initiation factor 3 subunit J-A	Eif3j1	Cytoplasm	0.416622
EI3JB_MOUSE_Cys193	EI3JB_MOUSE	-4.53236	-4.55524	-4.55853	-4.46662	-4.34433	-4.43348	-4.45011	-4.43441	0.112606	0.0130893	0.0269931	-4.52819	-4.41558	0.0426638	0.0481107	4.33391	4.68573	23	3	Q66JS6	Eukaryotic translation initiation factor 3 subunit J-B	Eif3j2	Cytoplasm	0.112606
EIF1_MOUSE_Cys69	EIF1_MOUSE	-3.23049	-3.53484	-3.31882	-3.46378	-2.60715	-2.64568	-2.80182	-3.0292	0.61602	0.00264605	0.00910658	-3.38698	-2.77096	0.137716	0.191636	9.55909	14.6507	10	3	P48024	Eukaryotic translation initiation factor 1	Eif1		0.61602
EIF1B_MOUSE_Cys69	EIF1B_MOUSE	-4.2165	-4.34764	-4.3124	-4.5639	-2.99058	-3.06426	-3.30727	-3.70961	1.09218	0.00308202	0.0100493	-4.36011	-3.26793	0.146724	0.324053	4.86941	10.3814	1	4	Q9CXU9	Eukaryotic translation initiation factor 1b	Eif1b		1.09218
EIF2A_MOUSE_Cys306	EIF2A_MOUSE	-3.51553	-3.41299	-3.76687	-3.38285	-3.02972	-3.26116	-3.30676	-3.20591	0.318672	0.0276321	0.0474821	-3.51956	-3.20089	0.174379	0.121336	8.7198	10.8752	1	1	Q8BJW6	Eukaryotic translation initiation factor 2A [Cleaved into: Eukaryotic translation initiation factor 2A, N-terminally processed]	Eif2a		0.318672
EIF2D_MOUSE_Cys197	EIF2D_MOUSE	-3.60022	-3.52515	-3.64881	-3.58237	-3.38	-3.1179	-3.22641	-3.1821	0.362537	0.00350069	0.0108644	-3.58914	-3.2266	0.05107	0.111546	8.30925	10.6831	3	15	Q61211	Eukaryotic translation initiation factor 2D	Eif2d	Cytoplasm	0.362537
EIF3A_MOUSE_Cys198	EIF3A_MOUSE	-1.84269	-2.10054	-1.84832	-1.9559	-1.66797	-1.54218	-1.52853	-1.40938	0.399845	0.0026343	0.00908247	-1.93686	-1.53702	0.120913	0.105736	26.1184	34.4597	3	3	P23116	Eukaryotic translation initiation factor 3 subunit A	Eif3a	Cytoplasm; centrosome; Nucleus	0.399845
EIF3B_MOUSE_Cys516	EIF3B_MOUSE	-3.60414	-3.4679	-3.64022	-3.528	-3.43748	-3.43968	-3.24854	-3.22405	0.222627	0.0235041	0.0419553	-3.56007	-3.33744	0.077224	0.117218	8.47839	9.89306	1	6	Q8JZQ9	Eukaryotic translation initiation factor 3 subunit B	Eif3b	Cytoplasm	0.222627
EIF3C_MOUSE_Cys617	EIF3C_MOUSE	-3.26644	-3.39814	-3.35906	-3.42271	-2.967	-3.17514	-2.90994	-3.03036	0.340978	0.00388683	0.011604	-3.36159	-3.02061	0.0686328	0.114159	9.72884	12.3227	2	8	Q8R1B4	Eukaryotic translation initiation factor 3 subunit C	Eif3c	Cytoplasm	0.340978
EIF3D_MOUSE_Cys404	EIF3D_MOUSE	-3.72531	-3.92133	-3.74029	-3.8237	-3.32558	-3.3441	-3.32142	-2.86399	0.588886	0.00999232	0.0223032	-3.80266	-3.21377	0.0901803	0.233395	7.16615	10.7785	1	2	O70194	Eukaryotic translation initiation factor 3 subunit D	Eif3d	Cytoplasm	0.588886
EIF3E_MOUSE_Cys345	EIF3E_MOUSE	-3.81293	-4.07971	-3.87488	-3.97445	-3.46573	-3.52835	-3.56057	-3.60476	0.395639	0.00272111	0.00927591	-3.93549	-3.53985	0.11692	0.0585037	6.53579	8.598	1	8	P60229	Eukaryotic translation initiation factor 3 subunit E	Eif3e	Cytoplasm; PML body	0.395639
EIF3F_MOUSE_Cys260	EIF3F_MOUSE	-3.45968	-3.41712	-3.53529	-3.73226	-3.18656	-3.27911	-2.98049	-2.82821	0.467498	0.0113327	0.024368	-3.53609	-3.06859	0.139614	0.203126	8.62047	11.9196	1	2	Q9DCH4	Eukaryotic translation initiation factor 3 subunit F	Eif3f	Cytoplasm	0.467498
EIF3G_MOUSE_Cys25	EIF3G_MOUSE	-4.51985	-4.64433	-4.66063	-4.61265	-4.33273	-4.36001	-4.23091	-4.27565	0.309544	0.000362822	0.00296693	-4.60937	-4.29982	0.0629131	0.0578443	4.09677	5.0772	6	24	Q9Z1D1	Eukaryotic translation initiation factor 3 subunit G	Eif3g	Cytoplasm; Nucleus; perinuclear region	0.309544
EIF3H_MOUSE_Cys327	EIF3H_MOUSE	-3.32738	-3.23396	-3.24259	-3.24497	-2.76535	-2.85467	-2.75947	-2.90936	0.44001	0.000156508	0.00201055	-3.26222	-2.82221	0.0436957	0.072614	10.4225	14.1393	1	14	Q91WK2	Eukaryotic translation initiation factor 3 subunit H	Eif3h	Cytoplasm	0.44001
EIF3I_MOUSE_Cys99	EIF3I_MOUSE	-3.27896	-3.28335	-3.26772	-3.36342	-2.94437	-2.95518	-2.83987	-2.97923	0.368702	0.000122277	0.00177939	-3.29836	-2.92966	0.0438691	0.0616111	10.1647	13.1245	1	2	Q9QZD9	Eukaryotic translation initiation factor 3 subunit I	Eif3i	Cytoplasm	0.368702
EIF3K_MOUSE_Cys85;87	EIF3K_MOUSE	-3.76706	-3.74607	-4.07074	-3.7994	-3.26116	-3.42235	-3.26442	-3.33512	0.525053	0.00247482	0.00874532	-3.84582	-3.32076	0.151547	0.0758334	6.95495	10.0081	1	13,15	Q9DBZ5	Eukaryotic translation initiation factor 3 subunit K	Eif3k	Nucleus; Cytoplasm	0.525053
EIF3M_MOUSE_Cys175	EIF3M_MOUSE	-3.6587	-3.75182	-3.67532	-3.72851	-3.46846	-3.34432	-3.40119	-3.30027	0.325028	0.000651139	0.00401572	-3.70359	-3.37856	0.0438258	0.0727917	7.67554	9.61506	4	9	Q99JX4	Eukaryotic translation initiation factor 3 subunit M	Eif3m	Cytoplasm	0.325028
EIPR1_MOUSE_Cys222	EIPR1_MOUSE	-3.16533	-2.93969	-2.8409	-3.0844	-2.71018	-2.62593	-2.42094	-2.66958	0.400924	0.00629538	0.0160719	-3.00758	-2.60666	0.145118	0.128501	12.4345	16.4179	1	7	Q8K0G5	EARP and GARP complex-interacting protein 1	Eipr1	trans-Golgi network	0.400924
ELMD2_MOUSE_Cys98	ELMD2_MOUSE	-3.08184	-3.13736	-3.04939	-3.17196	-2.58118	-2.60307	-2.52439	-2.53779	0.548528	9.91595e-06	0.000685502	-3.11013	-2.56161	0.0549371	0.0367631	11.5813	16.9387	2	2	Q8BGF6	ELMO domain-containing protein 2	Elmod2		0.548528
ELNE_MOUSE_Cys187	ELNE_MOUSE	-3.25501	-3.25983	-3.31878	-3.02941	-1.96985	-1.61347	-1.46707	-2.26289	1.38744	0.00240914	0.00862339	-3.21576	-1.82832	0.12757	0.358489	10.7637	28.1593	1	4	Q3UP87	Neutrophil elastase	Elane		1.38744
ELOB_MOUSE_Cys60	ELOB_MOUSE	-3.89537	-3.99875	-3.92387	-4.11687	-3.47838	-3.52861	-3.4628	-3.44801	0.504264	0.000901194	0.00474401	-3.98372	-3.47945	0.0988979	0.035042	6.32095	8.96563	15	5	P62869	Elongin-B	Elob	Nucleus	0.504264
ELOC_MOUSE_Cys74	ELOC_MOUSE	-3.00604	-3.04977	-3.09065	-3.09735	-2.63227	-2.71543	-2.50756	-2.54508	0.460865	0.000672903	0.00409729	-3.06095	-2.60009	0.0422195	0.0929608	11.9829	16.4929	3	2	P83940	Elongin-C	Eloc	Nucleus	0.460865
ELP1_MOUSE_Cys213	ELP1_MOUSE	-4.244	-4.03756	-4.08486	-4.00671	-3.62593	-3.63928	-3.50439	-3.49626	0.526816	0.00030374	0.00274778	-4.09328	-3.56647	0.105496	0.0766383	5.85868	8.44086	1	12	Q7TT37	Elongator complex protein 1	Elp1	Cytoplasm; Nucleus	0.526816
ELP2_MOUSE_Cys572;575	ELP2_MOUSE	-4.97921	-4.95505	-5.03317	-4.94789	-4.24185	-4.21599	-4.28626	-4.22854	0.735669	1.74827e-07	0.000243634	-4.97883	-4.24316	0.0386255	0.0306138	3.1712	5.28058	1	10,13	Q91WG4	Elongator complex protein 2	Elp2	Cytoplasm; Nucleus	0.735669
EMAL2_MOUSE_Cys395	EMAL2_MOUSE	-3.62044	-3.75901	-3.78446	-3.59396	-3.28643	-3.25542	-3.25268	-2.99894	0.4911	0.00141284	0.00617825	-3.68947	-3.19837	0.096169	0.13383	7.75104	10.8942	2	6	Q7TNG5	Echinoderm microtubule-associated protein-like 2	Eml2	cytoskeleton; spindle	0.4911
EMAL4_MOUSE_Cys379	EMAL4_MOUSE	-3.63174	-3.64295	-3.51401	-3.78239	-3.36651	-3.04348	-3.39565	-3.18498	0.395117	0.00957319	0.0216536	-3.64277	-3.24765	0.109839	0.164968	8.00602	10.5283	2	4	Q3UMY5	Echinoderm microtubule-associated protein-like 4	Eml4	cytoskeleton	0.395117
EMB_MOUSE_Cys145	EMB_MOUSE	-3.57247	-3.78119	-2.92512	-3.537	-2.14086	-1.84744	-2.00768	-2.08487	1.43373	0.0024395	0.00868186	-3.45395	-2.02021	0.368644	0.127468	9.12555	24.6522	2	3	P21995	Embigin	Emb	Cell membrane ; Single-pass type I membrane protein; synapse	1.43373
EMC1_MOUSE_Cys339	EMC1_MOUSE	-2.16551	-2.17997	-2.22431	-2.02906	-1.99025	-1.75667	-1.85979	-1.51041	0.370433	0.0280483	0.0480572	-2.14971	-1.77928	0.084234	0.203137	22.5357	29.1329	7	8	Q8C7X2	ER membrane protein complex subunit 1	Emc1	Membrane ; Single-pass type I membrane protein	0.370433
EMC2_MOUSE_Cys75	EMC2_MOUSE	-5.05874	-5.25983	-5.18007	-4.95912	-4.6209	-4.83572	-4.50596	-4.81997	0.4188	0.00734412	0.0179789	-5.11444	-4.69564	0.132507	0.159838	2.88669	3.85897	1	7	Q9CRD2	ER membrane protein complex subunit 2	Emc2	Nucleus; Cytoplasm	0.4188
EMC4_MOUSE_Cys69	EMC4_MOUSE	-4.18373	-4.19722	-4.16182	-4.13958	-3.74712	-3.87669	-3.91165	-3.9633	0.295897	0.00556774	0.0147495	-4.17059	-3.87469	0.0252994	0.092189	5.55301	6.81714	2	1	Q9CZX9	ER membrane protein complex subunit 4	Emc4	Membrane ; Multi-pass membrane protein	0.295897
EMC8_MOUSE_Cys133	EMC8_MOUSE	-4.14451	-3.88761	-3.97166	-4.12644	-3.62492	-3.7062	-3.38038	-3.30669	0.528008	0.00527929	0.0142252	-4.03256	-3.50455	0.123914	0.191241	6.11054	8.81101	2	5	O70378	ER membrane protein complex subunit 8	Emc8	Cytoplasm	0.528008
EMC9_MOUSE_Cys177	EMC9_MOUSE	-3.0012	-3.01961	-3.0125	-2.99044	-2.60784	-2.70614	-2.57508	-2.5815	0.388296	0.000714527	0.00421821	-3.00594	-2.61764	0.0128135	0.0606808	12.4487	16.2934	3	10	Q9DB76	ER membrane protein complex subunit 9	Emc9	Cytoplasm	0.388296
EMIL2_MOUSE_Cys665;666	EMIL2_MOUSE	-2.56226	-2.56295	-2.48455	-2.45184	-2.0504	-1.58389	-1.98764	-1.60957	0.707528	0.00848372	0.0199031	-2.5154	-1.80787	0.0561178	0.245378	17.4899	28.5612	1	15,16	Q8K482	EMILIN-2	Emilin2	extracellular matrix	0.707528
EMP1_MOUSE_Cys44;49	EMP1_MOUSE	-3.17433	-3.27433	-2.98831	-3.25464	-2.23504	-1.83744	-2.21813	-1.92519	1.11895	0.000214187	0.00232336	-3.1729	-2.05395	0.130441	0.202652	11.0882	24.0824	1	2,7	P47801	Epithelial membrane protein 1	Emp1	Membrane; Multi-pass membrane protein	1.11895
ENASE_MOUSE_Cys567	ENASE_MOUSE	-3.5198	-3.64192	-3.36882	-3.30744	-2.88923	-2.91833	-3.07293	-2.89809	0.514845	0.00228162	0.00831549	-3.45949	-2.94465	0.15084	0.0863869	9.09052	12.9889	1	2	Q8BX80	Cytosolic endo-beta-N-acetylglucosaminidase	Engase	cytosol	0.514845
ENDD1_MOUSE_Cys34	ENDD1_MOUSE	-3.24317	-3.3521	-3.12782	-3.17939	-2.52691	-2.61871	-2.40388	-2.36259	0.747599	7.7678e-05	0.00141947	-3.22562	-2.47802	0.0966244	0.11691	10.6903	17.949	1	12	Q8C522	Endonuclease domain-containing 1 protein	Endod1	Secreted	0.747599
ENOA_MOUSE_Cys119	ENOA_MOUSE	-5.23101	-5.34404	-5.33439	-5.25392	-4.69294	-4.81471	-4.72805	-4.75864	0.542258	8.42505e-06	0.000653345	-5.29084	-4.74858	0.0567746	0.0516137	2.55445	3.71992	113	14	P17182	Alpha-enolase	Eno1	Cytoplasm; Cell membrane	0.542258
ENOB_MOUSE_Cys337;339;357	ENOB_MOUSE	-5.00335	-4.9993	-5.04766	-4.94507	-4.32445	-4.46969	-4.39658	-4.5281	0.569143	0.000210195	0.00229542	-4.99885	-4.4297	0.042012	0.0884258	3.1275	4.64009	75	3,5,23	P21550	Beta-enolase	Eno3	Cytoplasm	0.569143
ENOG_MOUSE_Cys337;339	ENOG_MOUSE	-3.78374	-3.76564	-3.86889	-3.77103	-3.37884	-3.54768	-3.37724	-3.20701	0.41963	0.00584694	0.0152789	-3.79732	-3.37769	0.0483072	0.139082	7.19269	9.62083	189	3,5	P17183	Gamma-enolase	Eno2	Cytoplasm; Cell membrane	0.41963
ENOPH_MOUSE_Cys199	ENOPH_MOUSE	-3.77385	-3.66729	-3.88955	-3.88997	-3.15634	-3.24246	-3.36496	-3.24838	0.552132	0.000246777	0.0024857	-3.80517	-3.25304	0.106932	0.0856554	7.1537	10.4891	1	7	Q8BGB7	Enolase-phosphatase E1	Enoph1	Cytoplasm; Nucleus	0.552132
ENPL_MOUSE_Cys645	ENPL_MOUSE	-3.63124	-3.6592	-3.83885	-3.5717	-3.2158	-3.22077	-3.25333	-3.30979	0.425326	0.0026734	0.00916796	-3.67525	-3.24992	0.115012	0.0432434	7.82781	10.5118	7	6	P08113	Endoplasmin	Hsp90b1	Endoplasmic reticulum lumen; Sarcoplasmic reticulum lumen; Melanosome	0.425326
ENPP1_MOUSE_Cys692	ENPP1_MOUSE	-2.49195	-2.40053	-2.23542	-2.31335	-2.0445	-1.61983	-2.0114	-1.82396	0.485391	0.00857901	0.02007	-2.36031	-1.87492	0.110681	0.195831	19.4749	27.2642	1	6	P06802	Ectonucleotide pyrophosphatase/phosphodiesterase family member 1 ]	Enpp1	Ectonucleotide pyrophosphatase/phosphodiesterase family member 1: Cell membrane ; Single-pass type II membrane protein; Basolateral cell membrane ; Single-pass type II membrane protein	0.485391
ENPP2_MOUSE_Cys468	ENPP2_MOUSE	-3.13418	-3.22324	-2.94736	-3.13981	-1.99885	-2.29631	-2.22191	-2.38887	0.884663	0.000228762	0.00239663	-3.11115	-2.22648	0.116535	0.166414	11.5731	21.3679	1	1	Q9R1E6	Ectonucleotide pyrophosphatase/phosphodiesterase family member 2	Enpp2	Secreted	0.884663
ENPP3_MOUSE_Cys81;82;89	ENPP3_MOUSE	-3.51776	-3.58049	-3.50254	-3.51624	-2.65522	-2.66191	-2.61923	-2.64453	0.884035	2.98081e-07	0.000251437	-3.52926	-2.64522	0.0348331	0.0187474	8.66139	15.9848	1	3,4,11	Q6DYE8	Ectonucleotide pyrophosphatase/phosphodiesterase family member 3 ]	Enpp3	Cell membrane ; Single-pass type II membrane protein; Apical cell membrane ; Single-pass type II membrane protein; Secreted	0.884035
ENTP1_MOUSE_Cys254	ENTP1_MOUSE	-2.39036	-2.28842	-2.30094	-2.45493	-1.77257	-1.91156	-1.87471	-1.77618	0.524907	6.40253e-05	0.00133462	-2.35866	-1.83375	0.0786067	0.0702127	19.4972	28.0534	3	15	P55772	Ectonucleoside triphosphate diphosphohydrolase 1	Entpd1	Membrane ; Multi-pass membrane protein	0.524907
ENTP2_MOUSE_Cys99	ENTP2_MOUSE	-2.35733	-2.80952	-2.11432	-2.25868	-1.6161	-1.46056	-1.44311	-1.5549	0.866294	0.00785624	0.0188492	-2.38496	-1.51867	0.300116	0.081428	19.145	34.9008	2	8	O55026	Ectonucleoside triphosphate diphosphohydrolase 2	Entpd2	Isoform Long: Cell membrane ; Multi-pass membrane protein	0.866294
ENV1_MOUSE_Cys526;533;534	ENV1_MOUSE	-2.65056	-2.7823	-2.66333	-2.58965	-1.68317	-1.54641	-1.75203	-1.64007	1.01604	2.54282e-06	0.000438161	-2.67146	-1.65542	0.0805817	0.0860656	15.6968	31.7445	1	5,12,13	P10404	MLV-related proviral Env polyprotein [Cleaved into: Surface protein ]		Transmembrane protein: Virion membrane; Single-pass type I membrane protein; Cell membrane; Single-pass type I membrane protein	1.01604
EOGT_MOUSE_Cys79	EOGT_MOUSE	-3.24825	-3.49816	-3.25475	-3.40972	-1.93644	-2.33216	-2.23496	-2.55631	1.08775	0.00117877	0.00556585	-3.35272	-2.26497	0.122357	0.257052	9.78885	20.8055	1	8	Q8BYW9	EGF domain-specific O-linked N-acetylglucosamine transferase	Eogt	Endoplasmic reticulum lumen	1.08775
EP15R_MOUSE_Cys468	EP15R_MOUSE	-3.51105	-3.50367	-3.45366	-3.65656	-3.18351	-3.45811	-3.1101	-3.23448	0.284689	0.0231289	0.0414332	-3.53124	-3.24655	0.0873511	0.149995	8.64951	10.5364	3	1	Q60902	Epidermal growth factor receptor substrate 15-like 1	Eps15l1	Cell membrane ; Peripheral membrane protein; Nucleus; coated pit	0.284689
EP400_MOUSE_Cys368	EP400_MOUSE	-3.39468	-3.38456	-3.42043	-3.43793	-3.28483	-3.17251	-3.18366	-3.12061	0.218996	0.00477432	0.0132798	-3.4094	-3.1904	0.0242831	0.0686857	9.41171	10.9545	1	2	Q8CHI8	E1A-binding protein p400	Ep400	Nucleus	0.218996
EPB42_MOUSE_Cys417	EPB42_MOUSE	-3.41918	-3.6765	-3.66561	-3.96457	-3.34155	-3.17807	-3.2973	-3.26097	0.411992	0.0291884	0.0495926	-3.68146	-3.26947	0.223022	0.0692747	7.79415	10.3703	1	5	P49222	Erythrocyte membrane protein band 4.2	Epb42	Cell membrane; Lipid-anchor; Cytoplasmic side; cytoskeleton	0.411992
EPDR1_MOUSE_Cys42	EPDR1_MOUSE	-2.03646	-1.97005	-1.99323	-2.0676	-1.63572	-1.80131	-1.75755	-1.82153	0.262803	0.00344012	0.010742	-2.01683	-1.75403	0.0436215	0.0832703	24.71	29.6473	14	9	Q99M71	Mammalian ependymin-related protein 1	Epdr1	Lysosome lumen; Secreted	0.262803
EPHA2_MOUSE_Cys277	EPHA2_MOUSE	-2.52807	-2.69419	-2.46129	-2.67869	-2.16713	-2.15985	-2.048	-2.09728	0.472494	0.00122675	0.00569825	-2.59056	-2.11807	0.114194	0.0562563	16.6021	23.0355	1	2	Q03145	Ephrin type-A receptor 2	Epha2	Cell membrane ; Single-pass type I membrane protein; ruffle membrane ; Single-pass type I membrane protein; lamellipodium membrane ; Single-pass type I membrane protein; focal adhesion	0.472494
EPHA3_MOUSE_Cys106;116	EPHA3_MOUSE	-3.12494	-3.20386	-3.22595	-2.9823	-2.62044	-2.405	-2.72578	-2.50562	0.570054	0.000821461	0.00453851	-3.13426	-2.56421	0.110195	0.139102	11.3892	16.9081	1	2,12	P29319	Ephrin type-A receptor 3	Epha3	Isoform Long: Cell membrane ; Single-pass type I membrane protein; ; Isoform Short: Secreted	0.570054
EPHB1_MOUSE_Cys373	EPHB1_MOUSE	-2.81688	-2.66282	-2.89773	-2.72094	-2.51226	-2.34173	-2.47393	-2.42904	0.335351	0.0025856	0.0089849	-2.77459	-2.43924	0.103799	0.0733695	14.6138	18.4381	1	1	Q8CBF3	Ephrin type-B receptor 1	Ephb1	Cell membrane ; Single-pass type I membrane protein; Early endosome membrane; dendrite	0.335351
EPHB3_MOUSE_Cys767	EPHB3_MOUSE	-3.21372	-3.24541	-3.33988	-3.19078	-2.8094	-2.86897	-2.87061	-3.00772	0.358272	0.000667427	0.00407515	-3.24745	-2.88917	0.0655648	0.084004	10.5298	13.4981	1	10	P54754	Ephrin type-B receptor 3	Ephb3	Cell membrane ; Single-pass type I membrane protein; dendrite	0.358272
EPHB4_MOUSE_Cys320	EPHB4_MOUSE	-2.65386	-2.513	-2.67529	-2.64725	-2.421	-2.28416	-2.44734	-2.09237	0.311135	0.0233886	0.041789	-2.62235	-2.31122	0.0738761	0.162487	16.2403	20.149	1	4	P54761	Ephrin type-B receptor 4	Ephb4	Cell membrane ; Single-pass type I membrane protein	0.311135
EPM2A_MOUSE_Cys265	EPM2A_MOUSE	-3.7912	-3.67412	-3.68484	-3.71864	-3.15282	-3.09906	-3.01854	-3.21558	0.595697	6.3366e-05	0.00133076	-3.7172	-3.1215	0.0528553	0.0835383	7.60347	11.4904	2	13	Q9WUA5	Laforin	Epm2a	Cytoplasm; Endoplasmic reticulum membrane ; Peripheral membrane protein ; Cytoplasmic side; Cell membrane	0.595697
EPMIP_MOUSE_Cys338	EPMIP_MOUSE	-3.21982	-3.12235	-3.41363	-3.46177	-2.90772	-3.15429	-2.72139	-2.95887	0.368825	0.0219553	0.0397552	-3.30439	-2.93557	0.160199	0.177976	10.1223	13.0709	1	1	Q8VEH5	EPM2A-interacting protein 1	Epm2aip1	Endoplasmic reticulum	0.368825
EPS15_MOUSE_Cys657	EPS15_MOUSE	-3.42733	-3.79133	-3.42233	-3.5699	-2.77832	-2.84217	-2.74253	-3.02505	0.705706	0.000844627	0.00458863	-3.55272	-2.84702	0.173161	0.125639	8.52166	13.8983	1	9	P42567	Epidermal growth factor receptor substrate 15	Eps15	Cytoplasm; Cell membrane; Peripheral membrane protein; Cytoplasmic side; clathrin-coated pit	0.705706
ERAL1_MOUSE_Cys222	ERAL1_MOUSE	-3.39981	-3.46272	-3.4354	-3.41248	-2.93257	-3.12587	-3.11549	-3.14468	0.347951	0.00406948	0.0119217	-3.42761	-3.07965	0.0276595	0.0987945	9.29369	11.8286	1	8	Q9CZU4	GTPase Era, mitochondrial	Eral1	Mitochondrion matrix; Mitochondrion inner membrane ; Peripheral membrane protein	0.347951
ERAP1_MOUSE_Cys795	ERAP1_MOUSE	-3.45512	-3.39486	-3.45706	-3.36292	-3.04193	-3.07707	-3.04482	-3.00588	0.375069	3.52085e-05	0.00102881	-3.41749	-3.04242	0.0464452	0.0291096	9.35906	12.1378	11	8	Q9EQH2	Endoplasmic reticulum aminopeptidase 1	Erap1	Endoplasmic reticulum membrane ; Single-pass type II membrane protein	0.375069
ERBIN_MOUSE_Cys354	ERBIN_MOUSE	-3.68241	-3.71246	-3.61551	-3.66551	-3.28744	-3.28191	-3.21212	-3.29832	0.399022	7.86061e-06	0.000640904	-3.66897	-3.26995	0.0405905	0.0391485	7.86194	10.3669	1	9	Q80TH2	Erbin	Erbin	hemidesmosome; Nucleus membrane; Basolateral cell membrane	0.399022
ERF1_MOUSE_Cys335	ERF1_MOUSE	-3.82556	-3.95033	-3.69291	-3.7617	-3.39213	-3.40512	-3.3627	-3.18581	0.471185	0.000761017	0.00436928	-3.80763	-3.33644	0.109478	0.101974	7.14151	9.8999	5	5	Q8BWY3	Eukaryotic peptide chain release factor subunit 1	Etf1	Cytoplasm	0.471185
ERF3A_MOUSE_Cys464	ERF3A_MOUSE	-4.17824	-4.07187	-4.12329	-4.19115	-4.05356	-3.87128	-3.78692	-3.7305	0.280569	0.021793	0.0395082	-4.14114	-3.86057	0.0547523	0.14107	5.66753	6.8842	5	7	Q8R050	Eukaryotic peptide chain release factor GTP-binding subunit ERF3A	Gspt1		0.280569
ERF3B_MOUSE_Cys597	ERF3B_MOUSE	-3.61377	-3.77307	-3.49984	-3.58765	-3.14717	-3.24251	-3.21494	-3.30343	0.391568	0.00223018	0.00818508	-3.61858	-3.22701	0.113938	0.0648105	8.14138	10.68	7	6	Q149F3	Eukaryotic peptide chain release factor GTP-binding subunit ERF3B	Gspt2	Cytoplasm	0.391568
ERG24_MOUSE_Cys394	ERG24_MOUSE	-2.91715	-2.96926	-2.9693	-2.78618	-2.7456	-2.62456	-2.74662	-2.68841	0.209176	0.00917896	0.0210561	-2.91047	-2.7013	0.0864308	0.0579423	13.3003	15.3755	2	5	Q71KT5	Delta	Tm7sf2	Endoplasmic reticulum membrane ; Multi-pass membrane protein; Microsome membrane ; Multi-pass membrane protein	0.209176
ERG28_MOUSE_Cys65;67	ERG28_MOUSE	-2.63492	-2.60089	-2.58696	-2.8481	-3.00749	-3.01027	-2.85525	-2.89216	-0.273578	0.012428	0.0260019	-2.66772	-2.94129	0.121932	0.0794941	15.7376	13.0191	1	1,3	Q9ERY9	Probable ergosterol biosynthetic protein 28	Erg28	Endoplasmic reticulum membrane ; Multi-pass membrane protein	0.273578
ERGI3_MOUSE_Cys199	ERGI3_MOUSE	-2.39944	-2.27126	-2.23846	-2.3698	-1.56088	-1.69514	-1.57064	-1.49331	0.739746	1.37084e-05	0.000752549	-2.31974	-1.57999	0.0770598	0.0841119	20.0304	33.4483	3	4	Q9CQE7	Endoplasmic reticulum-Golgi intermediate compartment protein 3	Ergic3	Endoplasmic reticulum-Golgi intermediate compartment membrane ; Multi-pass membrane protein; cis-Golgi network membrane ; Multi-pass membrane protein; Endoplasmic reticulum membrane ; Multi-pass membrane protein	0.739746
ERI1_MOUSE_Cys23	ERI1_MOUSE	-3.6661	-3.60485	-3.68908	-3.43674	-4.0856	-3.74021	-4.25429	-4.1319	-0.453807	0.0176007	0.0335541	-3.59919	-4.053	0.113988	0.220334	8.25155	6.02457	1	6	Q7TMF2	3'-5' exoribonuclease 1	Eri1	Cytoplasm; Nucleus; nucleolus	0.453807
ERI3_MOUSE_Cys245	ERI3_MOUSE	-3.74052	-3.88169	-3.80358	-3.79252	-3.16529	-3.27223	-3.22464	-3.27377	0.570593	7.11732e-06	0.000618175	-3.80458	-3.23398	0.0582968	0.0511578	7.15662	10.6285	2	6	Q8C460	ERI1 exoribonuclease 3	Eri3		0.570593
ERLEC_MOUSE_Cys79	ERLEC_MOUSE	-2.46783	-2.52388	-2.41157	-2.35044	-1.83647	-1.90336	-1.71328	-1.68471	0.653974	8.8387e-05	0.00151163	-2.43843	-1.78446	0.0744533	0.103048	18.4484	29.0285	2	1	Q8VEH8	Endoplasmic reticulum lectin 1	Erlec1	Endoplasmic reticulum lumen	0.653974
ERMP1_MOUSE_Cys731;738	ERMP1_MOUSE	-3.35426	-3.4704	-3.39259	-3.37928	-2.95708	-3.00075	-3.09303	-2.791	0.438667	0.00318241	0.0102617	-3.39913	-2.96047	0.050099	0.126395	9.47892	12.8473	1	3,10	Q3UVK0	Endoplasmic reticulum metallopeptidase 1	Ermp1	Endoplasmic reticulum membrane ; Multi-pass membrane protein	0.438667
ERO1A_MOUSE_Cys130	ERO1A_MOUSE	-1.91587	-2.29629	-1.89705	-2.06287	-1.56857	-1.49299	-1.60144	-1.45318	0.513975	0.00734077	0.0179756	-2.04302	-1.52905	0.184404	0.0679662	24.2655	34.6506	1	4	Q8R180	ERO1-like protein alpha	Ero1a	Endoplasmic reticulum membrane ; Peripheral membrane protein ; Lumenal side	0.513975
ERP29_MOUSE_Cys159	ERP29_MOUSE	-3.79209	-3.71021	-3.89281	-3.67156	-3.48176	-3.58865	-3.50575	-3.54707	0.23586	0.0103599	0.0229119	-3.76667	-3.53081	0.0979642	0.0470554	7.34717	8.65209	1	11	P57759	Endoplasmic reticulum resident protein 29	Erp29	Endoplasmic reticulum lumen; Melanosome	0.23586
ERP44_MOUSE_Cys92	ERP44_MOUSE	-3.89122	-4.09096	-3.97163	-4.01712	-3.33903	-3.16704	-3.31443	-3.43201	0.679608	9.52077e-05	0.00156896	-3.99273	-3.31313	0.0836527	0.10977	6.28156	10.0612	8	3	Q9D1Q6	Endoplasmic reticulum resident protein 44	Erp44	Endoplasmic reticulum lumen	0.679608
ERR1_MOUSE_Cys115;121	ERR1_MOUSE	-3.90822	-3.5585	-3.55637	-3.78442	-3.29985	-3.09669	-3.27959	-3.08074	0.51266	0.0039829	0.0117851	-3.70188	-3.18922	0.174281	0.116527	7.68464	10.9635	1	10,16	O08580	Steroid hormone receptor ERR1	Esrra	Nucleus; Cytoplasm	0.51266
EST1C_MOUSE_Cys116	EST1C_MOUSE	-1.8651	-2.28138	-1.9437	-1.7466	-1.19603	-1.01746	-1.44581	-1.65815	0.629832	0.0141233	0.0284771	-1.9592	-1.32936	0.229562	0.280906	25.7172	39.7944	11	5	P23953	Carboxylesterase 1C	Ces1c	Endoplasmic reticulum lumen	0.629832
ESTD_MOUSE_Cys11	ESTD_MOUSE	-4.33161	-4.30741	-4.42424	-4.42342	-3.8454	-4.08444	-3.7804	-3.6402	0.534059	0.00710191	0.0175623	-4.37167	-3.83761	0.0610356	0.185496	4.83054	6.99461	11	1	Q9R0P3	S-formylglutathione hydrolase	Esd	Cytoplasm; Cytoplasmic vesicle	0.534059
ESYT2_MOUSE_Cys734	ESYT2_MOUSE	-3.05056	-2.99127	-2.89429	-3.05337	-2.85138	-2.70601	-2.62256	-2.56287	0.311667	0.00825219	0.0195042	-2.99737	-2.68571	0.0744475	0.125082	12.5228	15.5425	2	8	Q3TZZ7	Extended synaptotagmin-2	Esyt2	Cell membrane ; Peripheral membrane protein; Endoplasmic reticulum membrane ; Multi-pass membrane protein	0.311667
ETFA_MOUSE_Cys155;159	ETFA_MOUSE	-5.19618	-5.23732	-5.28669	-5.16182	-4.27786	-4.32501	-4.23571	-4.41553	0.906976	3.69717e-06	0.000480701	-5.2205	-4.31353	0.0538485	0.0771672	2.68208	5.02921	8	9,13	Q99LC5	Electron transfer flavoprotein subunit alpha, mitochondrial	Etfa	Mitochondrion matrix	0.906976
ETFB_MOUSE_Cys66;71	ETFB_MOUSE	-5.43364	-5.36591	-5.42091	-5.38113	-4.44608	-4.70992	-4.54595	-4.46832	0.857829	0.000392054	0.00306806	-5.4004	-4.54257	0.0320759	0.119498	2.36766	4.29092	17	7,12	Q9DCW4	Electron transfer flavoprotein subunit beta	Etfb	Mitochondrion matrix	0.857829
ETHE1_MOUSE_Cys219	ETHE1_MOUSE	-4.05041	-3.87756	-4.07238	-4.0983	-3.51203	-3.77868	-3.47836	-3.61865	0.427731	0.00285334	0.00952554	-4.02466	-3.59693	0.100005	0.135118	6.14407	8.26449	6	5	Q9DCM0	Persulfide dioxygenase ETHE1, mitochondrial	Ethe1	Cytoplasm; Nucleus; Mitochondrion matrix	0.427731
ETKMT_MOUSE_Cys119	ETKMT_MOUSE	-3.15399	-3.10662	-3.09377	-3.1131	-2.91161	-2.88591	-2.9369	-2.93384	0.199802	2.95538e-05	0.000955572	-3.11687	-2.91707	0.0260174	0.0236332	11.5273	13.2396	2	9	Q80ZM3	Electron transfer flavoprotein beta subunit lysine methyltransferase	Mettl20	Cytoplasm; Mitochondrion matrix	0.199802
EVC_MOUSE_Cys97	EVC_MOUSE	-3.28334	-3.42684	-3.50566	-3.21155	-2.69834	-2.82145	-2.78583	-2.87626	0.561377	0.000953264	0.00488845	-3.35685	-2.79547	0.133613	0.0746758	9.76086	14.4039	1	8	P57680	Ellis-van Creveld syndrome protein homolog	Evc	Cell membrane ; Single-pass membrane protein; cilium basal body; cilium; cilium membrane	0.561377
EXD2_MOUSE_Cys231	EXD2_MOUSE	-3.57204	-3.69559	-3.53738	-3.56814	-3.25821	-3.30188	-3.33801	-3.27558	0.299866	0.00104703	0.00517211	-3.59329	-3.29342	0.0699422	0.0347282	8.28539	10.1996	1	7	Q8VEG4	Exonuclease 3'-5' domain-containing protein 2	Exd2	Nucleus	0.299866
EXOC1_MOUSE_Cys36;39	EXOC1_MOUSE	-3.45897	-3.65382	-3.36268	-3.54459	-2.98947	-3.17019	-2.89396	-3.15488	0.452892	0.0025589	0.00893441	-3.50502	-3.05212	0.123945	0.133468	8.80816	12.0564	2	2,5	Q8R3S6	Exocyst complex component 1	Exoc1	Midbody ring	0.452892
EXOC4_MOUSE_Cys787	EXOC4_MOUSE	-4.3006	-4.01595	-4.11766	-4.10389	-3.87839	-3.72953	-3.73721	-3.32999	0.46575	0.020536	0.0377002	-4.13453	-3.66878	0.119532	0.236	5.69355	7.863	1	3	O35382	Exocyst complex component 4	Exoc4	Midbody ring; Cell projection	0.46575
EXOC5_MOUSE_Cys228	EXOC5_MOUSE	-3.90553	-3.68054	-3.96117	-3.93311	-3.18712	-3.07389	-3.29675	-3.36667	0.638977	0.000409828	0.00315114	-3.87009	-3.23111	0.128389	0.128242	6.83893	10.6497	1	5	Q3TPX4	Exocyst complex component 5	Exoc5	Cytoplasm; Midbody	0.638977
EXOC7_MOUSE_Cys512	EXOC7_MOUSE	-3.38409	-3.32525	-3.34735	-3.46318	-2.84152	-2.79934	-2.92923	-3.08649	0.465819	0.00208644	0.00785454	-3.37997	-2.91415	0.0605542	0.126996	9.60569	13.2664	1	7	O35250	Exocyst complex component 7	Exoc7	cytosol; Cell membrane ; Peripheral membrane protein; Midbody ring	0.465819
EXOG_MOUSE_Cys294;299	EXOG_MOUSE	-1.78006	-1.68032	-1.58521	-1.83793	-1.04758	-1.01416	-1.09919	-0.93479	0.696949	0.000126495	0.00181266	-1.72088	-1.02393	0.111435	0.0689562	30.3364	49.1775	2	3,8	Q8C163	Nuclease EXOG, mitochondrial	Exog	Mitochondrion inner membrane	0.696949
EXOS1_MOUSE_Cys15	EXOS1_MOUSE	-2.99129	-3.04289	-3.06221	-3.09281	-2.93937	-2.88753	-2.91445	-2.77668	0.167793	0.0106063	0.0232821	-3.0473	-2.87951	0.0426218	0.0717438	12.0968	13.5888	1	2	Q9DAA6	Exosome complex component CSL4	Exosc1	nucleolus; Nucleus; Cytoplasm	0.167793
EXOS3_MOUSE_Cys67	EXOS3_MOUSE	-3.60961	-3.68843	-3.63769	-3.5703	-3.24166	-3.16457	-3.17086	-3.1732	0.438935	1.50447e-05	0.000778942	-3.62651	-3.18757	0.0496798	0.0362436	8.09678	10.976	2	3	Q7TQK4	Exosome complex component RRP40	Exosc3	Cytoplasm; nucleolus; Nucleus	0.438935
EXOS6_MOUSE_Cys64	EXOS6_MOUSE	-3.5474	-3.402	-3.56781	-3.4936	-3.09779	-2.99952	-3.03334	-2.97779	0.475591	8.5843e-05	0.00149747	-3.5027	-3.02711	0.0740744	0.0523682	8.8223	12.2673	2	3	Q8BTW3	Exosome complex component MTR3	Exosc6	Cytoplasm; nucleolus; Nucleus	0.475591
EXOS8_MOUSE_Cys89	EXOS8_MOUSE	-3.31926	-3.27559	-3.40105	-3.28916	-2.59913	-2.7092	-2.76545	-2.85352	0.589438	0.000316167	0.0027897	-3.32126	-2.73183	0.0562311	0.106551	10.0046	15.0535	1	13	Q9D753	Exosome complex component RRP43	Exosc8	Cytoplasm; nucleolus; Nucleus	0.589438
EXOS9_MOUSE_Cys61	EXOS9_MOUSE	-3.05201	-2.97897	-3.1758	-2.99635	-2.79673	-2.86752	-2.85853	-2.68407	0.249072	0.00669216	0.016815	-3.05078	-2.80171	0.0889793	0.0845068	12.0677	14.3417	2	7	Q9JHI7	Exosome complex component RRP45	Exosc9	Cytoplasm; nucleolus; Nucleus; nucleoplasm	0.249072
EXOSX_MOUSE_Cys73	EXOSX_MOUSE	-3.40989	-3.48207	-3.47174	-3.41493	-2.71237	-2.98893	-2.89808	-3.05581	0.53086	0.00418825	0.0121758	-3.44466	-2.9138	0.0375295	0.14903	9.18448	13.2697	1	9	P56960	Exosome component 10	Exosc10	Cytoplasm; nucleolus; Nucleus	0.53086
EXT2_MOUSE_Cys151	EXT2_MOUSE	-3.1517	-2.83429	-3.2632	-3.41279	-2.48012	-2.57329	-2.46718	-2.76487	0.59413	0.0094267	0.0214356	-3.1655	-2.57137	0.245351	0.137388	11.1453	16.8245	1	2	P70428	Exostosin-2	Ext2	Endoplasmic reticulum membrane ; Single-pass type II membrane protein; Golgi apparatus membrane ; Single-pass type II membrane protein	0.59413
EXTL1_MOUSE_Cys627	EXTL1_MOUSE	-2.65094	-2.60047	-2.78055	-2.48041	-2.40627	-2.0904	-2.38653	-2.12648	0.375674	0.0129111	0.0267221	-2.62809	-2.25242	0.124281	0.1671	16.1758	20.9872	2	12	Q9JKV7	Exostosin-like 1	Extl1	Endoplasmic reticulum membrane ; Single-pass type II membrane protein	0.375674
EXTL3_MOUSE_Cys83	EXTL3_MOUSE	-2.66607	-2.70066	-2.64773	-2.60869	-2.42811	-2.27372	-2.1848	-2.04007	0.424114	0.0113724	0.0244159	-2.65579	-2.23168	0.0383061	0.162545	15.8682	21.2911	1	6	Q9WVL6	Exostosin-like 3	Extl3	Endoplasmic reticulum membrane ; Single-pass type II membrane protein; Golgi apparatus	0.424114
EYA4_MOUSE_Cys16	EYA4_MOUSE	-3.03973	-3.35122	-3.19273	-2.95608	-2.71574	-2.57449	-2.63473	-2.7761	0.459677	0.00713616	0.0176186	-3.13494	-2.67526	0.174328	0.0887025	11.3838	15.6555	1	2	Q9Z191	Eyes absent homolog 4	Eya4	Cytoplasm; Nucleus	0.459677
F10C1_MOUSE_Cys175	F10C1_MOUSE	-2.76141	-2.93648	-2.69668	-2.78654	-2.40534	-2.45144	-2.24003	-2.33642	0.436967	0.000722276	0.0042441	-2.79528	-2.35831	0.101461	0.0919324	14.4058	19.502	2	5	Q8BP78	Protein FRA10AC1 homolog	Fra10ac1	Nucleus	0.436967
F1142_MOUSE_Cys292	F1142_MOUSE	-3.66048	-3.5823	-3.65676	-3.50158	-3.25193	-3.04883	-3.25354	-3.12192	0.431225	0.000669847	0.00408564	-3.60028	-3.16906	0.0750087	0.101131	8.24531	11.1178	3	9	Q8VE88	Protein FAM114A2	Fam114a2		0.431225
F120A_MOUSE_Cys692	F120A_MOUSE	-2.83629	-2.88833	-2.87356	-3.07656	-2.7343	-2.57532	-2.64366	-2.44011	0.32034	0.00825946	0.0195171	-2.91869	-2.59835	0.107502	0.123971	13.2248	16.5128	2	5	Q6A0A9	Constitutive coactivator of PPAR-gamma-like protein 1	FAM120A	Cytoplasm; Cell membrane ; Peripheral membrane protein ; Cytoplasmic side	0.32034
F120B_MOUSE_Cys390	F120B_MOUSE	-3.25379	-3.40559	-3.42883	-3.42839	-3.04892	-3.0602	-3.1768	-3.21083	0.254962	0.00486634	0.0134363	-3.37915	-3.12419	0.0842775	0.0817217	9.61114	11.469	1	6	Q6RI63	Constitutive coactivator of peroxisome proliferator-activated receptor gamma	Fam120b	Nucleus	0.254962
F120C_MOUSE_Cys871	F120C_MOUSE	-3.14921	-3.23221	-3.17668	-3.20064	-2.78082	-2.83417	-2.76027	-2.68199	0.425373	0.000113799	0.00170205	-3.18969	-2.76431	0.0352873	0.0631048	10.96	14.7183	1	7	Q8C3F2	Constitutive coactivator of PPAR-gamma-like protein 2	Fam120c		0.425373
F136A_MOUSE_Cys57	F136A_MOUSE	-2.90712	-2.86717	-3.02126	-2.85557	-2.28974	-2.3808	-2.29656	-2.27322	0.6027	3.59125e-05	0.00103451	-2.91278	-2.31008	0.0756149	0.0481544	13.279	20.1649	3	1	Q9CR98	Protein FAM136A	Fam136a		0.6027
F13B_MOUSE_Cys26	F13B_MOUSE	-3.15577	-3.27572	-3.04671	-2.97579	-2.03149	-2.22435	-2.47328	-2.42394	0.825234	0.000904807	0.00475049	-3.1135	-2.28826	0.131055	0.202202	11.5543	20.4722	3	2	Q07968	Coagulation factor XIII B chain	F13b	Secreted	0.825234
F16B1_MOUSE_Cys623	F16B1_MOUSE	-3.65327	-3.53707	-3.66709	-3.61833	-3.2722	-3.3128	-3.22575	-3.26285	0.350536	0.000156053	0.00201055	-3.61894	-3.2684	0.0583115	0.0357557	8.13937	10.378	2	1	Q8CDM8	Protein FAM160B1	Fam160b1		0.350536
F16P2_MOUSE_Cys93	F16P2_MOUSE	-4.03036	-3.82597	-3.92377	-3.924	-2.95808	-2.8353	-3.13678	-3.16224	0.902926	0.000237454	0.00243937	-3.92602	-3.0231	0.0834776	0.154678	6.57883	12.3015	2	3	P70695	Fructose-1,6-bisphosphatase isozyme 2	Fbp2	Cell junction; Cytoplasm; Nucleus; Z line	0.902926
F177A_MOUSE_Cys7	F177A_MOUSE	-3.58554	-3.41866	-3.4413	-3.61765	-3.05209	-2.92829	-3.1475	-3.11743	0.45446	0.000631502	0.00395056	-3.51579	-3.06133	0.100372	0.0972235	8.74263	11.9798	2	4	Q8BR63	Protein FAM177A1	Fam177a1		0.45446
F185A_MOUSE_Cys155;158	F185A_MOUSE	-5.16794	-4.99531	-5.10934	-4.81994	-4.32546	-4.46733	-4.47639	-4.33191	0.622861	0.00115615	0.00549724	-5.02313	-4.40027	0.153258	0.0827891	3.07529	4.73572	1	6,9	Q7TPD2	Protein FAM185A	Fam185a		0.622861
F234A_MOUSE_Cys125;134	F234A_MOUSE	-3.44921	-3.63387	-3.22328	-3.31375	-2.46136	-2.48523	-2.44522	-2.60156	0.906685	0.000774327	0.00441973	-3.40503	-2.49834	0.178592	0.0707464	9.44029	17.698	1	2,11	Q8C0Z1	Protein FAM234A	Fam234a	Membrane ; Single-pass type II membrane protein	0.906685
F261_MOUSE_Cys399	F261_MOUSE	-3.28231	-3.15705	-2.98104	-3.02678	-2.56948	-2.42379	-2.63681	-2.45083	0.591571	0.000606006	0.00386239	-3.1118	-2.52022	0.135952	0.100223	11.5679	17.4316	1	1	P70266	6-phosphofructo-2-kinase/fructose-2,6-bisphosphatase 1 ]	Pfkfb1		0.591571
F262_MOUSE_Cys418	F262_MOUSE	-3.67902	-3.61779	-3.51801	-3.61754	-3.22894	-3.31576	-3.38478	-3.10886	0.348505	0.00441745	0.0126138	-3.60809	-3.25958	0.0666559	0.119007	8.20081	10.4416	1	1	P70265	6-phosphofructo-2-kinase/fructose-2,6-bisphosphatase 2 ]	Pfkfb2		0.348505
FA10_MOUSE_Cys339	FA10_MOUSE	-3.67654	-3.77554	-3.74541	-3.74973	-2.37825	-2.44357	-2.70329	-3.12691	1.0738	0.00745905	0.0181708	-3.7368	-2.66301	0.0423209	0.339644	7.50084	15.789	7	7	O88947	Coagulation factor X [Cleaved into: Factor X light chain; Factor X heavy chain; Activated factor Xa heavy chain]	F10	Secreted	1.0738
FA11_MOUSE_Cys103;110	FA11_MOUSE	-2.7725	-2.96132	-2.82687	-2.82815	-2.13291	-1.98973	-2.43477	-2.59755	0.558472	0.0230419	0.0413056	-2.84721	-2.28874	0.0803733	0.277116	13.8965	20.4654	1	2,9	Q91Y47	Coagulation factor XI [Cleaved into: Coagulation factor XIa heavy chain; Coagulation factor XIa light chain]	F11	Secreted	0.558472
FA12_MOUSE_Cys73;88	FA12_MOUSE	-2.07595	-2.52753	-2.21142	-2.00091	-1.23678	-1.10784	-1.58318	-1.86167	0.756584	0.0131692	0.027109	-2.20395	-1.44737	0.232643	0.341424	21.7043	36.669	1	8,23	Q80YC5	Coagulation factor XII [Cleaved into: Coagulation factor XIIa heavy chain; Coagulation factor XIIa light chain]	F12	Secreted	0.756584
FA20C_MOUSE_Cys495;496	FA20C_MOUSE	-3.19929	-3.25157	-3.48394	-3.18574	-3.06468	-3.03332	-2.93734	-3.00419	0.270255	0.0232421	0.0415748	-3.28014	-3.00988	0.138803	0.0543028	10.2939	12.4147	1	15,16	Q5MJS3	Extracellular serine/threonine protein kinase FAM20C	Fam20c	Secreted; Golgi apparatus	0.270255
FA49B_MOUSE_Cys253	FA49B_MOUSE	-3.33572	-3.419	-3.30588	-3.28447	-2.75683	-2.85202	-2.70248	-2.83082	0.550731	2.22558e-05	0.000873856	-3.33627	-2.78554	0.0590251	0.06878	9.90108	14.5034	9	10	Q921M7	Protein FAM49B	Fam49b	Membrane ; Lipid-anchor	0.550731
FA5_MOUSE_Cys2180	FA5_MOUSE	-3.55398	-3.58135	-3.55169	-3.70529	-2.11575	-2.12814	-2.50432	-2.79804	1.21151	0.00400243	0.0118066	-3.59807	-2.38656	0.0727362	0.328281	8.25794	19.1237	1	6	O88783	Coagulation factor V [Cleaved into: Coagulation factor V heavy chain; Coagulation factor V light chain]	F5	Secreted	1.21151
FA7_MOUSE_Cys200	FA7_MOUSE	-2.63939	-2.68642	-2.58641	-2.75625	-1.73503	-1.7065	-2.26701	-2.32568	0.658558	0.0261468	0.0455632	-2.66711	-2.00856	0.0721106	0.333377	15.7441	24.8522	1	7	P70375	Coagulation factor VII [Cleaved into: Factor VII light chain; Factor VII heavy chain]	F7	Secreted	0.658558
FA76B_MOUSE_Cys28	FA76B_MOUSE	-2.63568	-2.64604	-2.58279	-2.48673	-2.26861	-2.15348	-2.28645	-2.2465	0.349049	0.000368369	0.0029849	-2.58781	-2.23876	0.0728616	0.059158	16.6338	21.1868	1	13	Q80XP8	Protein FAM76B	Fam76b	Nucleus speckle	0.349049
FA98A_MOUSE_Cys126	FA98A_MOUSE	-3.3763	-3.35865	-3.40005	-3.46524	-2.8871	-2.87071	-2.828	-3.02365	0.497696	0.000218642	0.0023402	-3.40006	-2.90237	0.0466427	0.084607	9.47282	13.3752	3	3	Q3TJZ6	Protein FAM98A	Fam98a		0.497696
FA98B_MOUSE_Cys147;154	FA98B_MOUSE	-4.04419	-4.10309	-4.16815	-4.11055	-3.65469	-3.65709	-3.6589	-3.73355	0.430437	1.74592e-05	0.00082408	-4.1065	-3.67606	0.0506999	0.0383676	5.80526	7.82341	2	5,12	Q80VD1	Protein FAM98B	Fam98b	Nucleus; Cytoplasm	0.430437
FAAA_MOUSE_Cys396	FAAA_MOUSE	-3.4831	-3.41452	-3.42583	-3.32916	-2.92951	-2.97827	-2.91829	-3.07079	0.438938	9.00992e-05	0.00152319	-3.41315	-2.97422	0.0635342	0.0694477	9.38725	12.7254	2	15	P35505	Fumarylacetoacetase	Fah		0.438938
FACE1_MOUSE_Cys324	FACE1_MOUSE	-3.14157	-3.43959	-3.11688	-3.19626	-2.85677	-3.01036	-2.92375	-3.03424	0.267294	0.0273454	0.0471426	-3.22357	-2.95628	0.147778	0.0815765	10.7055	12.8846	1	3	Q80W54	CAAX prenyl protease 1 homolog	Zmpste24	Endoplasmic reticulum membrane ; Multi-pass membrane protein; Nucleus inner membrane ; Multi-pass membrane protein	0.267294
FAF1_MOUSE_Cys427	FAF1_MOUSE	-2.95204	-2.89241	-3.09661	-3.12766	-2.86539	-2.78422	-2.69104	-2.68585	0.260556	0.0117665	0.0250415	-3.01718	-2.75662	0.113026	0.0854438	12.352	14.797	1	5	P54731	FAS-associated factor 1	Faf1	Nucleus	0.260556
FAF2_MOUSE_Cys194	FAF2_MOUSE	-3.4447	-3.4608	-3.42631	-3.52874	-3.02615	-2.93764	-2.87324	-3.16263	0.465222	0.00278287	0.00940062	-3.46514	-2.99991	0.0446798	0.125286	9.05503	12.5007	1	4	Q3TDN2	FAS-associated factor 2	Faf2	Cytoplasm; Lipid droplet; Endoplasmic reticulum	0.465222
FAHD1_MOUSE_Cys68	FAHD1_MOUSE	-4.17488	-4.15848	-4.18876	-4.1369	-3.58256	-3.68515	-3.76328	-3.79369	0.458586	0.00159463	0.00666308	-4.16475	-3.70617	0.0223147	0.0942405	5.5755	7.66182	5	20	Q8R0F8	Acylpyruvase FAHD1, mitochondrial	Fahd1	Mitochondrion; cytosol	0.458586
FAHD2_MOUSE_Cys300	FAHD2_MOUSE	-4.81971	-4.71171	-4.94025	-4.82908	-4.31315	-4.33922	-4.35308	-4.17148	0.530958	0.000157357	0.00201055	-4.82519	-4.29423	0.0933867	0.0834902	3.52755	5.09692	6	6	Q3TC72	Fumarylacetoacetate hydrolase domain-containing protein 2A	Fahd2		0.530958
FAK1_MOUSE_Cys427	FAK1_MOUSE	-4.32183	-4.38744	-4.42837	-4.35953	-3.87988	-3.93683	-3.90051	-3.74007	0.509972	0.000240245	0.00244918	-4.37429	-3.86432	0.0449715	0.086117	4.82177	6.86631	1	1	P34152	Focal adhesion kinase 1	Ptk2	focal adhesion; Cell membrane; Peripheral membrane protein; Cytoplasmic side; perinuclear region; cytoskeleton; centrosome; Nucleus	0.509972
FAK2_MOUSE_Cys562	FAK2_MOUSE	-4.4639	-4.69782	-4.17681	-4.39922	-3.68023	-3.9206	-3.65995	-3.79158	0.671349	0.00335116	0.0105798	-4.43444	-3.76309	0.214361	0.119898	4.62488	7.36541	1	9	Q9QVP9	Protein-tyrosine kinase 2-beta	Ptk2b	Cytoplasm; perinuclear region; Cell membrane; Peripheral membrane protein; Cytoplasmic side; focal adhesion; lamellipodium; cell cortex; Nucleus	0.671349
FAKD2_MOUSE_Cys375	FAKD2_MOUSE	-2.97668	-3.02846	-3.01757	-3.01224	-2.50246	-2.68205	-2.56279	-2.53933	0.437078	0.000825181	0.00454617	-3.00874	-2.57166	0.0224118	0.0776717	12.4245	16.8211	2	9	Q922E6	FAST kinase domain-containing protein 2, mitochondrial	Fastkd2	mitochondrion nucleoid	0.437078
FAKD4_MOUSE_Cys244	FAKD4_MOUSE	-3.44987	-3.17547	-3.38367	-3.39536	-2.9566	-3.03626	-3.04642	-2.8854	0.369922	0.00339018	0.0106474	-3.35109	-2.98117	0.120581	0.0754291	9.79988	12.6642	3	1	Q91YM4	FAST kinase domain-containing protein 4	Tbrg4	Mitochondrion matrix	0.369922
FAM3C_MOUSE_Cys86	FAM3C_MOUSE	-2.81263	-2.92222	-2.87269	-2.85998	-2.28972	-2.21126	-2.30902	-2.34139	0.579033	4.96279e-06	0.000519075	-2.86688	-2.28785	0.0450452	0.0553282	13.7083	20.478	2	2	Q91VU0	Protein FAM3C	Fam3c	Secreted; Cytoplasmic vesicle	0.579033
FAN_MOUSE_Cys724	FAN_MOUSE	-2.73456	-2.42632	-2.79795	-2.93831	-2.15454	-2.45583	-2.08841	-2.17399	0.506091	0.0109871	0.0238406	-2.72428	-2.21819	0.216119	0.162603	15.1324	21.491	1	2	O35242	Protein FAN	Nsmaf		0.506091
FARP2_MOUSE_Cys1056;1060	FARP2_MOUSE	-3.54597	-3.52224	-3.6551	-3.51186	-3.42424	-3.42054	-3.35535	-3.235	0.200009	0.0125705	0.0262039	-3.55879	-3.35878	0.0657719	0.0883774	8.48587	9.74777	2	3,7	Q91VS8	FERM, ARHGEF and pleckstrin domain-containing protein 2	Farp2		0.200009
FAS_MOUSE_Cys779	FAS_MOUSE	-3.5792	-3.80382	-3.53931	-3.46323	-2.93828	-3.06665	-3.02363	-3.1386	0.5546	0.00145575	0.00630561	-3.59639	-3.04179	0.146414	0.0837359	8.26758	12.1431	1	3	P19096	Fatty acid synthase ]	Fasn	Cytoplasm; Melanosome	0.5546
FBLI1_MOUSE_Cys35	FBLI1_MOUSE	-3.15033	-3.04393	-3.23624	-3.24842	-2.90621	-2.92337	-2.85652	-2.81315	0.294918	0.00358028	0.0110235	-3.16973	-2.87481	0.0945466	0.0499335	11.1126	13.6331	1	13	Q71FD7	Filamin-binding LIM protein 1	Fblim1	focal adhesion; stress fiber	0.294918
FBLN1_MOUSE_Cys356;362;369	FBLN1_MOUSE	-2.17348	-1.80775	-1.9512	-1.93363	-1.1885	-1.36838	-1.66899	-1.63785	0.500587	0.0138065	0.0280151	-1.96652	-1.46593	0.152049	0.228965	25.587	36.2002	1	1,7,14	Q08879	Fibulin-1	Fbln1	extracellular matrix	0.500587
FBLN2_MOUSE_Cys1093	FBLN2_MOUSE	-2.94209	-3.01828	-2.70985	-3.14992	-2.0328	-1.44057	-2.13091	-1.53564	1.17006	0.0025973	0.0090083	-2.95504	-1.78498	0.184626	0.347308	12.8957	29.018	3	3	P37889	Fibulin-2	Fbln2	extracellular matrix	1.17006
FBLN3_MOUSE_Cys212;218;224	FBLN3_MOUSE	-3.44346	-3.33907	-3.39889	-3.3486	-3.03945	-2.83706	-3.08978	-3.12887	0.358716	0.00748926	0.0182221	-3.38251	-3.02379	0.0483765	0.129757	9.5888	12.2956	4	4,10,16	Q8BPB5	EGF-containing fibulin-like extracellular matrix protein 1	Efemp1	extracellular space; extracellular matrix	0.358716
FBLN4_MOUSE_Cys315	FBLN4_MOUSE	-3.19416	-3.12601	-3.05708	-2.77334	-2.73529	-2.31234	-2.82722	-2.51442	0.440332	0.026168	0.0455784	-3.03765	-2.59732	0.184877	0.230924	12.178	16.5246	2	1	Q9WVJ9	EGF-containing fibulin-like extracellular matrix protein 2	Efemp2	Secreted	0.440332
FBLN7_MOUSE_Cys254;256	FBLN7_MOUSE	-2.3313	-2.36645	-2.47014	-2.56311	-2.08107	-2.2399	-2.17146	-1.96348	0.318774	0.00731194	0.0179194	-2.43275	-2.11398	0.105006	0.119572	18.5212	23.1009	2	1,3	Q501P1	Fibulin-7	Fbln7	extracellular matrix	0.318774
FBRL_MOUSE_Cys105	FBRL_MOUSE	-3.42323	-3.23559	-3.36792	-3.32166	-3.05092	-3.00129	-3.02073	-2.99686	0.319649	0.00240593	0.00861893	-3.3371	-3.01745	0.0793952	0.0246052	9.89538	12.3497	2	7	P35550	rRNA 2'-O-methyltransferase fibrillarin	Fbl	nucleolus	0.319649
FBSP1_MOUSE_Cys119	FBSP1_MOUSE	-2.49208	-2.68352	-2.55125	-2.17046	-2.30576	-2.05455	-1.90349	-1.82183	0.452923	0.0247931	0.0437335	-2.47433	-2.02141	0.217812	0.212674	17.995	24.6318	1	11	Q8K3B1	F-box/SPRY domain-containing protein 1	Fbxo45	postsynaptic cell membrane; presynaptic cell membrane	0.452923
FBX3_MOUSE_Cys324	FBX3_MOUSE	-2.81616	-2.72687	-2.72176	-2.93674	-2.66325	-2.50203	-2.49602	-2.58123	0.239748	0.0105343	0.0231686	-2.80038	-2.56063	0.10071	0.0786644	14.3549	16.9501	1	2	Q9DC63	F-box only protein 3	Fbxo3	Nucleus	0.239748
FBX30_MOUSE_Cys593	FBX30_MOUSE	-3.50003	-3.65976	-3.55995	-3.46736	-3.21844	-3.28254	-3.26578	-3.24436	0.293992	0.00376988	0.0113887	-3.54677	-3.25278	0.0845235	0.027715	8.55687	10.491	2	7	Q8BJL1	F-box only protein 30	Fbxo30		0.293992
FBX32_MOUSE_Cys317	FBX32_MOUSE	-3.52031	-3.4901	-3.44767	-3.54277	-3.07488	-3.1345	-3.13447	-3.30096	0.339008	0.00293118	0.00970445	-3.50021	-3.1612	0.0411427	0.0973186	8.83753	11.1785	1	10	Q9CPU7	F-box only protein 32	Fbxo32	Cytoplasm; Nucleus	0.339008
FBX38_MOUSE_Cys401	FBX38_MOUSE	-3.46006	-3.39485	-3.48342	-3.5124	-3.29461	-3.18647	-3.27788	-3.2311	0.215167	0.000842587	0.00458666	-3.46268	-3.24752	0.0500344	0.0487702	9.07044	10.5293	1	8	Q8BMI0	F-box only protein 38	Fbxo38	cytosol; Nucleus	0.215167
FBX4_MOUSE_Cys281	FBX4_MOUSE	-2.9422	-3.00232	-3.09916	-2.9775	-2.33612	-2.42224	-2.28074	-2.60818	0.593477	0.00131103	0.00592573	-3.0053	-2.41182	0.0672643	0.143268	12.4542	18.7919	1	2	Q8CHQ0	F-box only protein 4	Fbxo4	Cytoplasm	0.593477
FBX40_MOUSE_Cys609	FBX40_MOUSE	-3.22172	-3.27727	-3.17055	-3.23447	-2.80319	-2.9096	-2.5725	-2.67747	0.485308	0.00479821	0.0133242	-3.226	-2.74069	0.0439427	0.146878	10.6875	14.9613	3	3	P62932	F-box only protein 40	Fbxo40	Cytoplasm	0.485308
FBX5_MOUSE_Cys383;393	FBX5_MOUSE	-3.13917	-3.09445	-3.16663	-3.10632	-2.57708	-2.80725	-2.64942	-2.89235	0.395117	0.00988824	0.0221478	-3.12664	-2.73152	0.032689	0.143982	11.4495	15.0567	1	12,22	Q7TSG3	F-box only protein 5	Fbxo5	Nucleus; Cytoplasm; spindle	0.395117
FBX6_MOUSE_Cys145	FBX6_MOUSE	-3.57583	-3.78767	-3.64885	-3.61758	-3.20987	-3.31872	-3.24938	-3.18894	0.415759	0.00058222	0.0037861	-3.65748	-3.24172	0.0918028	0.0571199	7.92479	10.5717	1	5	Q9QZN4	F-box only protein 6	Fbxo6	Cytoplasm	0.415759
FBXL4_MOUSE_Cys373	FBXL4_MOUSE	-3.03063	-3.07229	-2.97369	-3.02655	-2.64695	-2.73598	-2.60315	-2.59209	0.381251	0.000177913	0.00210913	-3.02579	-2.64454	0.0404168	0.0654022	12.2785	15.9924	1	2	Q8BH70	F-box/LRR-repeat protein 4	Fbxl4	Cytoplasm; Nucleus; Mitochondrion	0.381251
FBXW5_MOUSE_Cys277	FBXW5_MOUSE	-3.75335	-4.00408	-3.82034	-3.77701	-3.10309	-3.21062	-3.0557	-3.23937	0.686502	0.000108443	0.00165718	-3.8387	-3.15219	0.113694	0.0870543	6.98936	11.2485	1	18	Q9QXW2	F-box/WD repeat-containing protein 5	Fbxw5	Cytoplasm	0.686502
FBXW8_MOUSE_Cys184	FBXW8_MOUSE	-3.55333	-3.44957	-3.47685	-3.35625	-3.33283	-3.10365	-3.32196	-3.23589	0.210418	0.0215825	0.0392354	-3.459	-3.24858	0.0813732	0.105907	9.09362	10.5215	1	6	Q8BIA4	F-box/WD repeat-containing protein 8	Fbxw8	perinuclear region; Golgi apparatus	0.210418
FCGRN_MOUSE_Cys182	FCGRN_MOUSE	-2.48365	-2.54319	-2.34315	-2.37382	-1.99213	-1.73479	-1.90056	-1.76262	0.588427	0.000332981	0.00284887	-2.43595	-1.84753	0.0935357	0.120614	18.4801	27.7869	6	10	Q61559	IgG receptor FcRn large subunit p51	Fcgrt	Cell membrane ; Single-pass type I membrane protein; Endosome membrane	0.588427
FCL_MOUSE_Cys309	FCL_MOUSE	-3.21074	-3.101	-3.13054	-3.11299	-2.82623	-2.64842	-2.85531	-2.9696	0.313929	0.0127323	0.026484	-3.13882	-2.82489	0.0494557	0.132927	11.3533	14.1131	2	3	P23591	GDP-L-fucose synthase	Tsta3		0.313929
FCN1_MOUSE_Cys119	FCN1_MOUSE	-2.55949	-2.71082	-2.57759	-2.4996	-1.81199	-1.84642	-2.06302	-2.11186	0.628554	0.000924006	0.00481536	-2.58688	-1.95832	0.0890992	0.151077	16.6446	25.7328	2	7	O70165	Ficolin-1	Fcn1	Secreted; Cell membrane ; Peripheral membrane protein ; Extracellular side	0.628554
FCSK_MOUSE_Cys552	FCSK_MOUSE	-3.74608	-3.72575	-3.79115	-3.77383	-3.06537	-3.06368	-3.0805	-3.13063	0.674159	7.20898e-08	0.000188381	-3.7592	-3.08505	0.0290139	0.0313154	7.38528	11.7844	1	5	Q7TMC8	L-fucose kinase	Fcsk		0.674159
FEM1B_MOUSE_Cys129	FEM1B_MOUSE	-3.35359	-3.60311	-3.76491	-3.71697	-3.38196	-2.98399	-3.20265	-3.17874	0.422811	0.0140333	0.0283374	-3.60964	-3.18683	0.183698	0.162823	8.19198	10.9816	1	3	Q9Z2G0	Protein fem-1 homolog B	Fem1b	Cytoplasm; Nucleus	0.422811
FER_MOUSE_Cys50	FER_MOUSE	-2.86681	-3.11797	-2.89188	-2.8426	-2.40536	-2.44842	-2.41314	-2.5625	0.472461	0.00157926	0.00662564	-2.92982	-2.45736	0.127037	0.0725592	13.1231	18.208	1	13	P70451	Tyrosine-protein kinase Fer	Fer	Cytoplasm; cytoskeleton; Cell membrane ; Peripheral membrane protein ; Cytoplasmic side; Cell projection; Cell junction; Membrane ; Peripheral membrane protein ; Cytoplasmic side; Nucleus; cell cortex	0.472461
FERM2_MOUSE_Cys520	FERM2_MOUSE	-3.74878	-3.87026	-3.78244	-3.64908	-3.22622	-3.3853	-3.30838	-3.40336	0.431825	0.000426723	0.00322813	-3.76264	-3.33081	0.091397	0.0809827	7.36772	9.9386	2	23	Q8CIB5	Fermitin family homolog 2	Fermt2	Cytoplasm; cell cortex; cytoskeleton; stress fiber; focal adhesion; Membrane ; Peripheral membrane protein ; Cytoplasmic side; lamellipodium membrane ; Peripheral membrane protein ; Cytoplasmic side; Nucleus; I band; Cell surface	0.431825
FETUA_MOUSE_Cys89	FETUA_MOUSE	-2.71787	-3.10763	-2.67176	-2.89755	-1.54244	-1.74791	-1.74215	-2.51242	0.962472	0.0134934	0.0275839	-2.8487	-1.88623	0.198202	0.428252	13.8821	27.0513	1	18	P29699	Alpha-2-HS-glycoprotein	Ahsg	Secreted	0.962472
FETUB_MOUSE_Cys96	FETUB_MOUSE	-4.76592	-5.10168	-4.95691	-4.9457	-4.14944	-4.09966	-4.07245	-3.95573	0.873231	0.000127475	0.00181404	-4.94255	-4.06932	0.137522	0.0821637	3.25195	5.95679	1	7	Q9QXC1	Fetuin-B	Fetub	Secreted	0.873231
FGD5_MOUSE_Cys1049;1052	FGD5_MOUSE	-2.97454	-3.04502	-3.01161	-3.16197	-2.72421	-2.65944	-2.5929	-2.7446	0.367994	0.000502685	0.00349031	-3.04828	-2.68029	0.0810721	0.0686428	12.0886	15.601	1	2,5	Q80UZ0	FYVE, RhoGEF and PH domain-containing protein 5	Fgd5	cytoskeleton; ruffle membrane; Endoplasmic reticulum; Golgi apparatus; Early endosome	0.367994
FGFR4_MOUSE_Cys54	FGFR4_MOUSE	-2.6671	-2.60175	-2.41176	-2.63605	-2.2576	-2.17757	-2.10123	-2.31095	0.367331	0.00280952	0.00945398	-2.57917	-2.21184	0.114748	0.0918798	16.7338	21.586	1	3	Q03142	Fibroblast growth factor receptor 4	Fgfr4	Cell membrane ; Single-pass type I membrane protein; Endosome; Endoplasmic reticulum	0.367331
FGGY_MOUSE_Cys281	FGGY_MOUSE	-3.41627	-3.60227	-3.34052	-3.36257	-2.81909	-2.7582	-2.90584	-2.93156	0.576735	0.000380096	0.00302446	-3.43041	-2.85367	0.118911	0.0797861	9.27565	13.8344	1	6	A2AJL3	FGGY carbohydrate kinase domain-containing protein	Fggy		0.576735
FGL2_MOUSE_Cys38	FGL2_MOUSE	-4.02558	-4.13856	-3.7147	-4.19836	-3.14405	-2.82779	-3.17916	-2.63771	1.07212	0.000813725	0.00452119	-4.0193	-2.94718	0.215333	0.259871	6.16693	12.9661	2	8	P12804	Fibroleukin	Fgl2	Secreted	1.07212
FGOP2_MOUSE_Cys198	FGOP2_MOUSE	-1.99377	-1.58728	-1.87124	-2.21299	-0.630009	-0.41957	-0.494146	-0.747732	1.34346	0.000388574	0.00305905	-1.91632	-0.572864	0.260969	0.145534	26.4929	67.2281	1	10	Q9CRA9	FGFR1 oncogene partner 2 homolog	Fgfr1op2	Cytoplasm	1.34346
FGRL1_MOUSE_Cys95	FGRL1_MOUSE	-2.97167	-2.85596	-3.02168	-3.01321	-2.35911	-2.50274	-2.73938	-2.28849	0.4932	0.0106727	0.023372	-2.96563	-2.47243	0.0763129	0.199046	12.8014	18.0187	1	12	Q91V87	Fibroblast growth factor receptor-like 1	Fgfrl1	Cell membrane ; Single-pass membrane protein	0.4932
FHL2_MOUSE_Cys89;92	FHL2_MOUSE	-3.54271	-3.3272	-3.59721	-3.44432	-3.1163	-2.94811	-3.17427	-2.93922	0.433384	0.00209419	0.0078764	-3.47786	-3.04448	0.118703	0.118842	8.97553	12.1205	1	6,9	O70433	Four and a half LIM domains protein 2	Fhl2	Cytoplasm; Nucleus; Z line	0.433384
FHL3_MOUSE_Cys263;281;284	FHL3_MOUSE	-3.21354	-3.3696	-3.26887	-3.02655	-2.15061	-1.99204	-2.28079	-2.58719	0.966982	0.0013873	0.00611335	-3.21964	-2.25266	0.144032	0.252346	10.7347	20.9837	5	1,19,22	Q9R059	Four and a half LIM domains protein 3	Fhl3		0.966982
FHOD1_MOUSE_Cys31	FHOD1_MOUSE	-3.54734	-3.71041	-3.55803	-3.58289	-2.90171	-3.09772	-2.99475	-3.06119	0.585826	5.62901e-05	0.00125875	-3.59967	-3.01384	0.075316	0.0860523	8.24883	12.3806	3	12	Q6P9Q4	FH1/FH2 domain-containing protein 1	Fhod1	Cytoplasm; cytosol; cytoskeleton; bleb	0.585826
FIBA_MOUSE_Cys555	FIBA_MOUSE	-3.02526	-2.94892	-2.97193	-2.93909	-1.95152	-2.22937	-2.51534	-2.51815	0.667706	0.0150054	0.0298217	-2.9713	-2.3036	0.0385165	0.271006	12.7511	20.2558	1	2	E9PV24	Fibrinogen alpha chain [Cleaved into: Fibrinopeptide A; Fibrinogen alpha chain]	Fga	Secreted	0.667706
FIBB_MOUSE_Cys217;221;231	FIBB_MOUSE	-2.40335	-2.48663	-2.41406	-2.6794	-1.09599	-1.35524	-1.68151	-2.09707	0.938408	0.0183235	0.0345753	-2.49586	-1.55745	0.12783	0.43221	17.7285	33.9751	2	3,7,17	Q8K0E8	Fibrinogen beta chain [Cleaved into: Fibrinopeptide B; Fibrinogen beta chain]	Fgb	Secreted	0.938408
FIBG_MOUSE_Cys207	FIBG_MOUSE	-2.98295	-3.09501	-2.98584	-2.99877	-1.56836	-1.64964	-2.10398	-2.41858	1.0805	0.0115801	0.0247689	-3.01564	-1.93514	0.0533573	0.399275	12.3652	26.1496	2	7	Q8VCM7	Fibrinogen gamma chain	Fgg	Secreted	1.0805
FINC_MOUSE_Cys2458	FINC_MOUSE	-3.59765	-3.91649	-3.27962	-3.34108	-2.35673	-1.81758	-2.5446	-2.29318	1.28069	0.00094473	0.00486654	-3.53371	-2.25302	0.289988	0.309299	8.6347	20.9784	1	7	P11276	Fibronectin [Cleaved into: Anastellin]	Fn1	extracellular matrix	1.28069
FIS1_MOUSE_Cys41	FIS1_MOUSE	-3.72238	-3.66154	-3.7558	-3.70039	-3.44688	-3.55276	-3.38932	-3.48217	0.242242	0.00192238	0.00748015	-3.71003	-3.46778	0.0395464	0.0683646	7.64136	9.03843	10	9	Q9CQ92	Mitochondrial fission 1 protein	Fis1	Mitochondrion outer membrane; Single-pass membrane protein; Peroxisome membrane ; Single-pass membrane protein	0.242242
FITM1_MOUSE_Cys51	FITM1_MOUSE	-2.37058	-3.04271	-2.72066	-2.64114	-2.25826	-2.20182	-2.16342	-2.04934	0.525561	0.0267087	0.0463042	-2.69377	-2.16821	0.276706	0.0882996	15.4559	22.2486	1	6	Q91V79	Fat storage-inducing transmembrane protein 1	Fitm1	Endoplasmic reticulum membrane ; Multi-pass membrane protein	0.525561
FITM2_MOUSE_Cys251	FITM2_MOUSE	-3.10661	-3.21175	-3.11691	-3.15318	-2.97396	-3.04888	-2.9166	-2.86729	0.195433	0.00806443	0.0191809	-3.14711	-2.95168	0.0474928	0.0780983	11.2882	12.9257	15	11	P59266	Fat storage-inducing transmembrane protein 2	Fitm2	Endoplasmic reticulum membrane ; Multi-pass membrane protein	0.195433
FIZ1_MOUSE_Cys420;423	FIZ1_MOUSE	-3.51766	-3.49417	-3.44801	-3.49034	-3.35961	-3.40698	-3.20697	-3.21265	0.190991	0.0287306	0.0489922	-3.48754	-3.29655	0.0289898	0.102036	8.91548	10.1774	1	4,7	Q9WTJ4	Flt3-interacting zinc finger protein 1	Fiz1	Cytoplasm; Nucleus	0.190991
FKB10_MOUSE_Cys278	FKB10_MOUSE	-2.83103	-2.90324	-2.88075	-2.68162	-2.05832	-1.63921	-2.02681	-1.90812	0.916047	0.000591948	0.00382693	-2.82416	-1.90811	0.0997009	0.19058	14.1203	26.6441	2	14	Q61576	Peptidyl-prolyl cis-trans isomerase FKBP10	Fkbp10	Endoplasmic reticulum lumen	0.916047
FKB11_MOUSE_Cys104	FKB11_MOUSE	-2.93063	-2.87084	-3.00768	-2.91477	-2.2366	-1.92804	-2.25328	-2.10248	0.800881	0.000700664	0.00417749	-2.93098	-2.1301	0.057047	0.150672	13.1125	22.8442	2	14	Q9D1M7	Peptidyl-prolyl cis-trans isomerase FKBP11	Fkbp11	Membrane ; Single-pass membrane protein	0.800881
FKB14_MOUSE_Cys38	FKB14_MOUSE	-2.85403	-3.02651	-2.75879	-2.75803	-2.51006	-2.47424	-2.47187	-2.54629	0.348724	0.00896536	0.0206859	-2.84934	-2.50062	0.126425	0.035104	13.876	17.6701	1	10	P59024	Peptidyl-prolyl cis-trans isomerase FKBP14	Fkbp14	Endoplasmic reticulum lumen	0.348724
FKB15_MOUSE_Cys807	FKB15_MOUSE	-3.05542	-2.94805	-3.08299	-3.16387	-2.53336	-2.54495	-2.55753	-2.56363	0.512718	0.00118287	0.00557801	-3.06258	-2.54987	0.0891505	0.0134745	11.9693	17.0771	1	1	Q6P9Q6	FK506-binding protein 15	Fkbp15	Cytoplasm; axon; Early endosome	0.512718
FKBP2_MOUSE_Cys95	FKBP2_MOUSE	-3.59712	-3.80593	-3.60911	-3.58022	-3.02358	-2.98551	-3.04228	-3.06053	0.620122	0.00067932	0.00411163	-3.6481	-3.02797	0.105891	0.0320793	7.97652	12.26	3	10	P45878	Peptidyl-prolyl cis-trans isomerase FKBP2	Fkbp2	Endoplasmic reticulum membrane ; Peripheral membrane protein	0.620122
FKBP4_MOUSE_Cys189;202	FKBP4_MOUSE	-3.53823	-3.45301	-3.58414	-3.4623	-2.88515	-2.89496	-3.05237	-3.13486	0.517586	0.00105123	0.00518724	-3.50942	-2.99183	0.0627592	0.12232	8.78131	12.571	2	3,16	P30416	Peptidyl-prolyl cis-trans isomerase FKBP4 [Cleaved into: Peptidyl-prolyl cis-trans isomerase FKBP4, N-terminally processed]	Fkbp4	cytosol; Mitochondrion; Nucleus; cytoskeleton	0.517586
FKBP5_MOUSE_Cys215	FKBP5_MOUSE	-3.35098	-3.38801	-3.53506	-3.23039	-3.05507	-3.11771	-3.20033	-3.00231	0.282253	0.0124102	0.0259734	-3.37611	-3.09386	0.125525	0.0852248	9.6314	11.7127	3	4	Q64378	Peptidyl-prolyl cis-trans isomerase FKBP5	Fkbp5	Cytoplasm; Nucleus	0.282253
FKBP7_MOUSE_Cys42	FKBP7_MOUSE	-2.68816	-2.88684	-2.66494	-2.69088	-1.93272	-1.75947	-1.81242	-1.74408	0.920531	1.22525e-05	0.000723442	-2.7327	-1.81217	0.103417	0.0855296	15.0444	28.4762	1	10	O54998	Peptidyl-prolyl cis-trans isomerase FKBP7	Fkbp7	Endoplasmic reticulum lumen	0.920531
FKBP8_MOUSE_Cys168	FKBP8_MOUSE	-3.40198	-3.46949	-3.29104	-3.32766	-2.97384	-2.92182	-2.9019	-2.72969	0.49073	0.00043674	0.00326026	-3.37254	-2.88181	0.0794205	0.105852	9.65526	13.5671	1	2	O35465	Peptidyl-prolyl cis-trans isomerase FKBP8	Fkbp8	Mitochondrion membrane ; Single-pass membrane protein ; Cytoplasmic side	0.49073
FKBP9_MOUSE_Cys214	FKBP9_MOUSE	-2.6652	-2.77335	-2.4401	-2.53068	-2.08904	-1.83906	-1.97505	-1.99205	0.628533	0.000673653	0.00409729	-2.60233	-1.9738	0.146802	0.102904	16.4672	25.4582	4	6	Q9Z247	Peptidyl-prolyl cis-trans isomerase FKBP9	Fkbp9	Endoplasmic reticulum lumen	0.628533
FLII_MOUSE_Cys984	FLII_MOUSE	-3.12198	-3.19802	-3.29991	-3.1377	-2.67536	-2.71704	-2.85742	-2.86346	0.411081	0.00068955	0.00413956	-3.1894	-2.77832	0.0806299	0.0963693	10.9621	14.5761	2	20	Q9JJ28	Protein flightless-1 homolog	Flii	Nucleus; cytoskeleton; centrosome; focal adhesion	0.411081
FLIP1_MOUSE_Cys623	FLIP1_MOUSE	-3.71606	-3.70676	-3.70237	-3.73817	-3.44092	-3.57025	-3.52963	-3.48129	0.210317	0.00334325	0.0105639	-3.71584	-3.50552	0.0159441	0.0563672	7.61063	8.80506	3	6	Q9CS72	Filamin-A-interacting protein 1	Filip1	cytoskeleton	0.210317
FLNA_MOUSE_Cys2102	FLNA_MOUSE	-2.19714	-2.35029	-2.14548	-2.35779	-1.77785	-1.57346	-1.79188	-2.05885	0.462167	0.0112153	0.0242093	-2.26268	-1.80051	0.107632	0.199064	20.8385	28.7073	4	13	Q8BTM8	Filamin-A	Flna	cell cortex; cytoskeleton	0.462167
FLNB_MOUSE_Cys2115	FLNB_MOUSE	-3.50366	-3.70817	-3.49277	-3.82203	-3.12735	-3.25894	-3.10841	-3.53247	0.374863	0.0264243	0.0459243	-3.63166	-3.25679	0.161005	0.195599	8.06794	10.4618	4	11	Q80X90	Filamin-B	Flnb	cell cortex; cytoskeleton; stress fiber; Z line	0.374863
FLNC_MOUSE_Cys439	FLNC_MOUSE	-3.50424	-3.47037	-3.52995	-3.44999	-3.09472	-3.12098	-3.14473	-2.99904	0.39877	0.00016462	0.00204163	-3.48864	-3.08987	0.0354862	0.0639042	8.90872	11.7451	23	1	Q8VHX6	Filamin-C	Flnc	Cytoplasm; Membrane ; Peripheral membrane protein; cytoskeleton; Z line	0.39877
FLOT1_MOUSE_Cys85	FLOT1_MOUSE	-3.55163	-3.61961	-3.61569	-3.49829	-3.20434	-3.33137	-3.23624	-3.20444	0.327208	0.000227742	0.00239168	-3.5713	-3.2441	0.0577956	0.0600861	8.41261	10.5543	1	7	O08917	Flotillin-1	Flot1	Cell membrane ; Peripheral membrane protein; Endosome; caveola ; Peripheral membrane protein; Melanosome; Membrane raft	0.327208
FLOT2_MOUSE_Cys88	FLOT2_MOUSE	-3.81503	-3.70445	-3.78755	-3.82943	-3.57533	-3.65397	-3.61869	-3.46294	0.206385	0.00820986	0.0194318	-3.78412	-3.57773	0.0558798	0.0830078	7.25885	8.37521	3	7	Q60634	Flotillin-2	Flot2	Cell membrane ; Peripheral membrane protein; caveola ; Peripheral membrane protein; Endosome; Membrane ; Lipid-anchor	0.206385
FM1AA_MOUSE_Cys124	FM1AA_MOUSE	-3.3157	-3.25844	-3.27836	-3.30288	-2.88132	-2.98189	-2.71641	-2.88477	0.422745	0.00345897	0.0107772	-3.28884	-2.8661	0.0255106	0.110145	10.232	13.7157	3	3	Q9Z2G1	Protein fem-1 homolog A-A	Fem1aa	Cytoplasm	0.422745
FM1AB_MOUSE_Cys555	FM1AB_MOUSE	-3.46839	-3.39434	-3.52935	-3.31922	-3.22752	-3.19099	-3.19692	-3.24055	0.213829	0.015069	0.0299238	-3.42783	-3.214	0.0910511	0.0238668	9.29227	10.7768	4	3	Q8C0T1	Protein fem-1 homolog A-B	Fem1ab	Cytoplasm	0.213829
FMNL3_MOUSE_Cys680	FMNL3_MOUSE	-3.71359	-3.89647	-3.82295	-3.74304	-3.51361	-3.49802	-3.45913	-3.36363	0.335416	0.000866382	0.0046461	-3.79401	-3.4586	0.0824623	0.0673272	7.20922	9.09616	2	17	Q6ZPF4	Formin-like protein 3	Fmnl3	Cytoplasm; Cell membrane ; Lipid-anchor	0.335416
FMO1_MOUSE_Cys103	FMO1_MOUSE	-3.83856	-3.68211	-3.70868	-3.9384	-3.32442	-3.40114	-3.39468	-3.3841	0.415855	0.004049	0.0118915	-3.79194	-3.37608	0.119191	0.0351537	7.21959	9.63158	3	1	P50285	Dimethylaniline monooxygenase [N-oxide-forming] 1	Fmo1	Microsome membrane ; Single-pass membrane protein; Endoplasmic reticulum membrane ; Single-pass membrane protein	0.415855
FMO2_MOUSE_Cys20;21;30	FMO2_MOUSE	-4.80011	-4.42389	-4.72382	-4.58222	-4.24521	-4.16517	-4.25192	-4.17348	0.423567	0.0114069	0.0244728	-4.63251	-4.20895	0.165809	0.0459544	4.03157	5.4073	2	1,2,11	Q8K2I3	Dimethylaniline monooxygenase [N-oxide-forming] 2	Fmo2	Microsome membrane ; Single-pass membrane protein; Endoplasmic reticulum membrane ; Single-pass membrane protein	0.423567
FMO5_MOUSE_Cys468	FMO5_MOUSE	-2.53786	-2.53237	-2.48204	-2.55803	-1.97005	-1.95475	-1.70286	-1.75268	0.682487	0.00148782	0.0063847	-2.52757	-1.84509	0.0322966	0.137124	17.343	27.8339	1	6	P97872	Dimethylaniline monooxygenase [N-oxide-forming] 5	Fmo5	Microsome membrane; Endoplasmic reticulum membrane	0.682487
FMT_MOUSE_Cys245	FMT_MOUSE	-3.73433	-3.75312	-3.59807	-3.72327	-3.40815	-3.31583	-3.26722	-3.22325	0.398584	0.000306814	0.00275744	-3.7022	-3.30361	0.0705054	0.0792901	7.68294	10.1278	1	7	Q9D799	Methionyl-tRNA formyltransferase, mitochondrial	Mtfmt	Mitochondrion	0.398584
FN3K_MOUSE_Cys130	FN3K_MOUSE	-3.84428	-4.00274	-4.02264	-3.93433	-3.75976	-3.84617	-3.61169	-3.68323	0.225782	0.0138641	0.0280824	-3.951	-3.72521	0.0805729	0.100787	6.46594	7.56134	8	4	Q9ER35	Fructosamine-3-kinase	Fn3k		0.225782
FND3A_MOUSE_Cys959	FND3A_MOUSE	-3.93971	-3.8335	-3.77477	-3.7721	-3.52223	-3.54837	-3.484	-3.37464	0.347711	0.000717999	0.00423256	-3.83002	-3.48231	0.0784273	0.076494	7.03152	8.94789	1	3	Q8BX90	Fibronectin type-III domain-containing protein 3A	Fndc3a	Golgi apparatus membrane ; Single-pass membrane protein	0.347711
FND3B_MOUSE_Cys773	FND3B_MOUSE	-3.2388	-3.07051	-3.12259	-3.12276	-2.84994	-2.79043	-2.84808	-2.91589	0.287579	0.00088111	0.00468896	-3.13866	-2.85108	0.07114	0.0512844	11.3545	13.8592	1	26	Q6NWW9	Fibronectin type III domain-containing protein 3B	Fndc3b	Membrane ; Single-pass membrane protein	0.287579
FNIP1_MOUSE_Cys1004	FNIP1_MOUSE	-3.9356	-3.94487	-4.06207	-3.84487	-3.27077	-3.47127	-3.1336	-3.2987	0.653267	0.00046319	0.00335685	-3.94685	-3.29359	0.0890813	0.138698	6.48454	10.1984	1	7	Q68FD7	Folliculin-interacting protein 1	Fnip1	Cytoplasm	0.653267
FNTA_MOUSE_Cys341	FNTA_MOUSE	-4.01007	-4.08131	-3.967	-4.00919	-3.77942	-3.85414	-3.62613	-3.67328	0.283649	0.00649735	0.0164362	-4.01689	-3.73324	0.0474138	0.102981	6.17724	7.51937	3	5	Q61239	Protein farnesyltransferase/geranylgeranyltransferase type-1 subunit alpha	Fnta		0.283649
FNTB_MOUSE_Cys426	FNTB_MOUSE	-3.67059	-3.63902	-3.56908	-3.70688	-3.17413	-3.28269	-3.29247	-3.43458	0.350428	0.00281675	0.00946551	-3.64639	-3.29597	0.0585274	0.106841	7.98594	10.1816	2	19	Q8K2I1	Protein farnesyltransferase subunit beta	Fntb		0.350428
FOCAD_MOUSE_Cys209	FOCAD_MOUSE	-2.99007	-3.03643	-3.10119	-3.019	-2.84594	-2.89182	-2.85388	-2.98521	0.142459	0.0132699	0.0272489	-3.03667	-2.89421	0.0470663	0.0638814	12.1863	13.451	1	3	A2AKG8	Focadhesin	Focad	Membrane ; Multi-pass membrane protein; focal adhesion	0.142459
FOLR1_MOUSE_Cys133	FOLR1_MOUSE	-2.89763	-2.9091	-2.83022	-3.19784	-1.92168	-2.10154	-1.90666	-1.82943	1.01887	9.94647e-05	0.00159791	-2.9587	-1.93983	0.163181	0.115135	12.863	26.0648	1	7	P35846	Folate receptor alpha	Folr1	GPI-anchor; Secreted; Cytoplasmic vesicle; clathrin-coated vesicle; Endosome; Apical cell membrane	1.01887
FOLR2_MOUSE_Cys127	FOLR2_MOUSE	-3.25181	-3.574	-2.39387	-3.19628	-2.36025	-1.35355	-2.02628	-1.60944	1.26661	0.00947398	0.0214957	-3.10399	-1.83738	0.501844	0.445395	11.6307	27.983	1	7	Q05685	Folate receptor beta	Folr2	GPI-anchor	1.26661
FOXK1_MOUSE_Cys174	FOXK1_MOUSE	-4.02953	-3.87806	-4.07338	-3.94398	-3.66923	-3.5994	-3.36004	-3.47386	0.455603	0.00233454	0.0084561	-3.98124	-3.52563	0.087286	0.136824	6.33182	8.68317	1	11	P42128	Forkhead box protein K1	Foxk1	Nucleus; Cytoplasm	0.455603
FOXO1_MOUSE_Cys454	FOXO1_MOUSE	-3.31585	-3.24794	-3.28391	-3.27723	-2.83424	-2.96434	-2.81861	-3.02017	0.371892	0.00323056	0.0103564	-3.28123	-2.90934	0.0278723	0.0986217	10.2861	13.3107	1	11	Q9R1E0	Forkhead box protein O1	Foxo1	Cytoplasm; Nucleus	0.371892
FPPS_MOUSE_Cys332	FPPS_MOUSE	-3.20917	-3.18485	-3.07845	-3.10698	-2.42523	-2.30936	-2.45588	-2.84892	0.635017	0.00973015	0.0219219	-3.14486	-2.50985	0.062132	0.234691	11.3058	17.5574	1	6	Q920E5	Farnesyl pyrophosphate synthase	Fdps	Cytoplasm	0.635017
FRIH_MOUSE_Cys40	FRIH_MOUSE	-2.61643	-2.66022	-2.38231	-2.4142	-2.25212	-2.06046	-2.08328	-2.23218	0.361282	0.00714642	0.0176342	-2.51829	-2.15701	0.140357	0.0990829	17.455	22.4221	1	2	P09528	Ferritin heavy chain [Cleaved into: Ferritin heavy chain, N-terminally processed]	Fth1		0.361282
FRIL1_MOUSE_Cys127	FRIL1_MOUSE	-3.18982	-3.42015	-3.02562	-3.35526	-2.95446	-2.80419	-2.8084	-2.91704	0.376691	0.0167816	0.0324047	-3.24771	-2.87102	0.176994	0.0763058	10.5279	13.669	3	2	P29391	Ferritin light chain 1	Ftl1		0.376691
FRY_MOUSE_Cys1157	FRY_MOUSE	-3.26858	-3.3395	-3.20778	-3.39917	-2.82074	-2.69175	-2.83274	-2.68701	0.545694	7.96312e-05	0.00144077	-3.30375	-2.75806	0.083328	0.0794798	10.1268	14.7823	2	4	E9Q8I9	Protein furry homolog	Fry	Cytoplasm; centrosome; spindle pole	0.545694
FSCN1_MOUSE_Cys61	FSCN1_MOUSE	-3.27445	-3.42253	-3.34495	-3.28606	-2.79927	-3.01422	-2.92723	-2.99194	0.398831	0.000803825	0.00448731	-3.332	-2.93317	0.0677896	0.0965863	9.93045	13.0927	2	18	Q61553	Fascin	Fscn1	cytosol; cell cortex; cytoskeleton; stress fiber; growth cone; filopodium; invadopodium; microvillus; Cell junction	0.398831
FSD1L_MOUSE_Cys287	FSD1L_MOUSE	-3.272	-3.16601	-3.27565	-3.24755	-3.16778	-3.08589	-3.02773	-3.13601	0.135948	0.0150233	0.0298508	-3.2403	-3.10435	0.0510739	0.0612032	10.5821	11.6278	1	5	Q8BYN5	FSD1-like protein	Fsd1l		0.135948
FSD2_MOUSE_Cys262;269;280	FSD2_MOUSE	-3.51375	-3.75414	-3.73671	-3.61711	-2.71817	-3.06456	-3.21574	-3.22543	0.599449	0.00870962	0.020277	-3.65542	-3.05598	0.112386	0.236946	7.93611	12.0243	1	13,20,31	Q8BZ52	Fibronectin type III and SPRY domain-containing protein 2	Fsd2	Nucleus; Sarcoplasmic reticulum; perinuclear region	0.599449
FST_MOUSE_Cys143	FST_MOUSE	-3.23674	-3.1276	-2.75791	-2.65349	-2.13207	-2.29787	-2.27669	-2.26218	0.701733	0.0125692	0.0262039	-2.94394	-2.2422	0.281916	0.0748705	12.9953	21.1363	2	3	P47931	Follistatin	Fst	Secreted	0.701733
FSTL1_MOUSE_Cys29;34	FSTL1_MOUSE	-2.79063	-2.82229	-2.6959	-2.58356	-1.76441	-1.35417	-2.11772	-1.63104	1.00626	0.00502651	0.0137395	-2.7231	-1.71684	0.107409	0.317209	15.1449	30.4215	2	2,7	Q62356	Follistatin-related protein 1	Fstl1	Secreted	1.00626
FTO_MOUSE_Cys323	FTO_MOUSE	-2.98154	-2.98733	-3.06357	-2.99439	-2.58468	-2.7353	-2.6588	-2.67861	0.342362	0.000236624	0.00243575	-3.00671	-2.66435	0.0382706	0.0622244	12.442	15.7743	2	4	Q8BGW1	Alpha-ketoglutarate-dependent dioxygenase FTO	Fto	Nucleus; Nucleus speckle; Cytoplasm	0.342362
FUMH_MOUSE_Cys431	FUMH_MOUSE	-3.32271	-3.34076	-3.40528	-3.33092	-2.79228	-2.90403	-2.87525	-2.87931	0.4872	6.80181e-06	0.000618175	-3.34992	-2.86272	0.0376396	0.0486501	9.80786	13.7479	65	13	P97807	Fumarate hydratase, mitochondrial	Fh	Isoform Mitochondrial: Mitochondrion; cytosol; Nucleus; Chromosome	0.4872
FUS_MOUSE_Cys421;426	FUS_MOUSE	-3.36385	-3.35615	-3.34891	-3.34743	-3.15134	-3.14967	-3.19285	-3.07887	0.210903	0.00253589	0.00887951	-3.35409	-3.14318	0.00754244	0.0472968	9.77956	11.319	2	1,6	P56959	RNA-binding protein FUS	Fus	Nucleus	0.210903
FUT11_MOUSE_Cys214	FUT11_MOUSE	-3.21255	-3.22363	-3.21094	-3.21046	-2.2341	-2.39101	-2.50041	-2.57378	0.789567	0.00172525	0.00699536	-3.21439	-2.42483	0.00622126	0.147668	10.7739	18.6232	1	12	Q8BHC9	Alpha-	Fut11	Golgi stack membrane ; Single-pass type II membrane protein	0.789567
FUT8_MOUSE_Cys266	FUT8_MOUSE	-3.13761	-3.13045	-3.12493	-3.0688	-2.56369	-2.27593	-2.59417	-2.41992	0.652022	0.00223872	0.00820492	-3.11545	-2.46343	0.0315277	0.146283	11.5387	18.1315	1	17	Q9WTS2	Alpha-	Fut8	Golgi stack membrane ; Single-pass type II membrane protein	0.652022
FXL15_MOUSE_Cys218;229	FXL15_MOUSE	-3.34065	-3.27791	-3.44706	-3.38793	-2.86139	-2.96871	-2.94941	-2.99269	0.420337	0.000124998	0.0018014	-3.36339	-2.94305	0.0717099	0.0572457	9.71673	13.0033	1	2,13	Q91W61	F-box/LRR-repeat protein 15	Fbxl15	Cytoplasm	0.420337
FXL20_MOUSE_Cys127	FXL20_MOUSE	-3.61791	-3.56725	-3.69756	-3.60909	-3.21369	-3.18342	-3.24976	-3.21233	0.40815	9.66213e-05	0.0015778	-3.62295	-3.2148	0.0544271	0.0271664	8.11677	10.7708	1	10	Q9CZV8	F-box/LRR-repeat protein 20	Fbxl20	Cytoplasm	0.40815
FXL22_MOUSE_Cys215	FXL22_MOUSE	-3.11467	-3.02177	-3.11665	-3.1076	-2.87655	-2.6523	-2.74485	-2.60481	0.370546	0.00495589	0.0136034	-3.09017	-2.71963	0.0457682	0.119688	11.7426	15.1814	1	2	Q8C7B6	F-box and leucine-rich protein 22	Fbxl22	Z line	0.370546
FXR1_MOUSE_Cys77	FXR1_MOUSE	-3.54138	-3.83083	-3.49377	-3.68499	-3.2265	-3.14639	-3.18905	-3.1612	0.456956	0.00746587	0.0181773	-3.63774	-3.18079	0.15224	0.0352346	8.03398	11.0278	4	7	Q61584	Fragile X mental retardation syndrome-related protein 1	Fxr1	Cytoplasm	0.456956
FXR2_MOUSE_Cys270	FXR2_MOUSE	-3.60608	-3.78182	-3.69023	-3.62424	-3.2844	-3.37079	-3.37402	-3.37045	0.325677	0.00109121	0.00530511	-3.67559	-3.34991	0.0795172	0.0437042	7.82594	9.80788	6	15	Q9WVR4	Fragile X mental retardation syndrome-related protein 2	Fxr2	Cytoplasm	0.325677
FXRD1_MOUSE_Cys364	FXRD1_MOUSE	-3.43161	-3.49409	-3.3356	-3.34513	-3.0676	-3.0552	-2.94327	-3.0732	0.366789	0.000337455	0.00285774	-3.40161	-3.03482	0.0752746	0.0614933	9.46268	12.2019	1	11	Q3TQB2	FAD-dependent oxidoreductase domain-containing protein 1	Foxred1	Mitochondrion inner membrane ; Single-pass membrane protein	0.366789
FXYD6_MOUSE_Cys62	FXYD6_MOUSE	-2.89526	-2.71179	-2.9155	-2.93696	-4.32944	-4.04252	-3.61484	-3.25123	-0.944624	0.0254761	0.044654	-2.86488	-3.8095	0.103469	0.474059	13.7273	7.13223	1	1	Q9D164	FXYD domain-containing ion transport regulator 6	Fxyd6	Membrane ; Single-pass type I membrane protein	0.944624
FYCO1_MOUSE_Cys124	FYCO1_MOUSE	-3.50181	-3.57966	-3.67434	-3.51983	-2.82991	-2.77226	-2.87359	-2.79737	0.750631	2.12026e-05	0.000871315	-3.56891	-2.81828	0.0777673	0.0437776	8.42656	14.1779	1	8	Q8VDC1	FYVE and coiled-coil domain-containing protein 1	Fyco1	autophagosome; Endosome; Lysosome	0.750631
FZD4_MOUSE_Cys282	FZD4_MOUSE	-3.07768	-3.04975	-3.14986	-3.24334	-2.35221	-2.24974	-2.24254	-2.24625	0.857471	1.36487e-05	0.000752549	-3.13015	-2.27268	0.0864443	0.0530992	11.4217	20.6944	1	3	Q61088	Frizzled-4	Fzd4	Membrane ; Multi-pass membrane protein; Cell membrane ; Multi-pass membrane protein	0.857471
FZD7_MOUSE_Cys208	FZD7_MOUSE	-2.80652	-2.93415	-2.70647	-2.81344	-2.22772	-2.13648	-2.09226	-2.16566	0.659613	7.22006e-05	0.00138003	-2.81514	-2.15553	0.0931846	0.0568	14.2088	22.445	1	7	Q61090	Frizzled-7	Fzd7	Cell membrane ; Multi-pass membrane protein; Endosome membrane ; Multi-pass membrane protein	0.659613
G3P_MOUSE_Cys22	G3P_MOUSE	-4.66408	-4.81613	-4.75707	-4.71657	-4.24424	-4.32591	-4.09452	-3.97184	0.579337	0.00248146	0.0087566	-4.73846	-4.15913	0.0642684	0.157384	3.74611	5.59729	173	4	P16858	Glyceraldehyde-3-phosphate dehydrogenase	Gapdh	cytosol; Nucleus; cytoskeleton	0.579337
G3PT_MOUSE_Cys351	G3PT_MOUSE	-3.49215	-3.50747	-3.64435	-3.63065	-2.57104	-2.48498	-2.64013	-3.18379	0.848675	0.0101076	0.0225029	-3.56866	-2.71998	0.0799376	0.315654	8.42805	15.1776	2	13	Q64467	Glyceraldehyde-3-phosphate dehydrogenase, testis-specific	Gapdhs	Cytoplasm	0.848675
G6PC3_MOUSE_Cys42	G6PC3_MOUSE	-3.85725	-3.73324	-3.7465	-3.75672	-3.27757	-3.32932	-3.3372	-3.291	0.464657	6.12406e-05	0.00130106	-3.77343	-3.30877	0.0567006	0.0289803	7.31281	10.0916	2	6	Q6NSQ9	Glucose-6-phosphatase 3	G6pc3	Endoplasmic reticulum membrane ; Multi-pass membrane protein	0.464657
G6PD1_MOUSE_Cys158	G6PD1_MOUSE	-3.34405	-3.09303	-3.20995	-3.14225	-2.69367	-2.77245	-2.87053	-2.75834	0.423572	0.00110512	0.00534363	-3.19732	-2.77375	0.108934	0.0730735	10.9021	14.6224	1	6	Q00612	Glucose-6-phosphate 1-dehydrogenase X	G6pdx		0.423572
G6PE_MOUSE_Cys466	G6PE_MOUSE	-4.88475	-4.83854	-4.80479	-5.07068	-4.07512	-4.22843	-4.0271	-4.26401	0.751025	0.000100497	0.0016013	-4.89969	-4.14867	0.118613	0.115259	3.35001	5.63803	1	15	Q8CFX1	GDH/6PGL endoplasmic bifunctional protein [Includes: Glucose 1-dehydrogenase ]	H6pd	Endoplasmic reticulum lumen	0.751025
G6PI_MOUSE_Cys404	G6PI_MOUSE	-3.34048	-3.45774	-3.33641	-3.23613	-2.14198	-2.65466	-2.46695	-2.97917	0.782003	0.0176059	0.033557	-3.34269	-2.56069	0.0906195	0.350268	9.85711	16.9495	44	5	P06745	Glucose-6-phosphate isomerase	Gpi	Cytoplasm; Secreted	0.782003
GAB1_MOUSE_Cys360	GAB1_MOUSE	-3.58837	-3.56411	-3.44412	-3.46752	-3.217	-3.29994	-2.99154	-3.00521	0.387605	0.00905025	0.0208183	-3.51603	-3.12842	0.0708745	0.154034	8.74118	11.4354	1	6	Q9QYY0	GRB2-associated-binding protein 1	Gab1		0.387605
GABP1_MOUSE_Cys329	GABP1_MOUSE	-4.15446	-3.98451	-4.14064	-3.96865	-3.86964	-3.87455	-3.74877	-3.94185	0.20336	0.0199947	0.0369214	-4.06206	-3.8587	0.0990808	0.0803509	5.98684	6.8931	1	3	Q00420	GA-binding protein subunit beta-1	Gabpb1	Nucleus	0.20336
GABPA_MOUSE_Cys223	GABPA_MOUSE	-3.14363	-2.98914	-3.41198	-3.05536	-2.64602	-2.68781	-2.83415	-2.71543	0.429177	0.0126376	0.0263169	-3.15003	-2.72085	0.185744	0.0807389	11.2654	15.1685	1	3	Q00422	GA-binding protein alpha chain	Gabpa	Nucleus	0.429177
GABT_MOUSE_Cys440	GABT_MOUSE	-3.39052	-3.34093	-3.27471	-3.36614	-2.93776	-2.83697	-2.91833	-2.91191	0.441833	1.27098e-05	0.000737688	-3.34308	-2.90124	0.0498718	0.0442329	9.85448	13.3856	1	4	P61922	4-aminobutyrate aminotransferase, mitochondrial	Abat	Mitochondrion matrix	0.441833
GADL1_MOUSE_Cys82	GADL1_MOUSE	-2.8596	-2.77921	-2.88765	-2.83825	-3.24832	-3.47481	-3.22919	-3.24743	-0.458761	0.00204708	0.0077539	-2.84118	-3.29994	0.0459959	0.116916	13.9547	10.1536	1	6	Q80WP8	Acidic amino acid decarboxylase GADL1	Gadl1		0.458761
GAL3A_MOUSE_Cys242	GAL3A_MOUSE	-4.25136	-4.30185	-4.30174	-4.20633	-3.39165	-3.5437	-3.51457	-3.56785	0.760878	1.76875e-05	0.000825151	-4.26532	-3.50444	0.0459538	0.0782876	5.20009	8.81166	17	9	Q9D172	Glutamine amidotransferase-like class 1 domain-containing protein 3A, mitochondrial	Gatd3a	Mitochondrion	0.760878
GALK2_MOUSE_Cys99	GALK2_MOUSE	-3.62202	-3.72388	-3.53639	-3.41185	-3.12113	-3.17366	-3.05981	-2.95053	0.497256	0.00125423	0.0057765	-3.57354	-3.07628	0.132258	0.0958777	8.39958	11.8562	1	24	Q68FH4	N-acetylgalactosamine kinase	Galk2		0.497256
GALM_MOUSE_Cys247	GALM_MOUSE	-3.57488	-3.53418	-3.57955	-3.68172	-3.40793	-3.48815	-3.29861	-3.30079	0.218713	0.00978219	0.0220012	-3.59258	-3.37387	0.0628213	0.0916958	8.28942	9.64636	2	22	Q8K157	Aldose 1-epimerase	Galm	Cytoplasm	0.218713
GALT1_MOUSE_Cys482	GALT1_MOUSE	-2.59395	-2.90936	-2.35504	-2.78307	-1.71737	-1.85626	-1.64596	-1.91992	0.875478	0.00196145	0.00757416	-2.66035	-1.78488	0.241307	0.125417	15.8181	29.0201	3	5	O08912	Polypeptide N-acetylgalactosaminyltransferase 1 [Cleaved into: Polypeptide N-acetylgalactosaminyltransferase 1 soluble form]	Galnt1	Golgi stack membrane ; Single-pass type II membrane protein; ; Polypeptide N-acetylgalactosaminyltransferase 1 soluble form: Secreted	0.875478
GALT2_MOUSE_Cys344;353	GALT2_MOUSE	-2.48691	-2.28096	-2.52059	-2.29263	-2.02761	-1.66959	-1.9208	-1.61424	0.587212	0.00389979	0.0116313	-2.39527	-1.80806	0.126101	0.198034	19.0087	28.5575	2	4,13	Q6PB93	Polypeptide N-acetylgalactosaminyltransferase 2 [Cleaved into: Polypeptide N-acetylgalactosaminyltransferase 2 soluble form]	Galnt2	Golgi stack membrane; Single-pass type II membrane protein; Secreted	0.587212
GAMT_MOUSE_Cys208;220	GAMT_MOUSE	-3.02113	-2.74119	-3.0734	-2.9607	-2.10578	-2.28494	-2.22257	-2.39072	0.698103	0.000373535	0.00300602	-2.94911	-2.251	0.146061	0.119124	12.9488	21.0078	2	4,16	O35969	Guanidinoacetate N-methyltransferase	Gamt	microvillus	0.698103
GAN_MOUSE_Cys274	GAN_MOUSE	-3.07373	-3.05721	-3.06454	-3.09608	-2.84038	-2.88094	-2.81645	-2.87174	0.220509	6.77477e-05	0.00135973	-3.07289	-2.85238	0.0168728	0.029581	11.8842	13.8468	1	5	Q8CA72	Gigaxonin	Gan	Cytoplasm; cytoskeleton	0.220509
GANC_MOUSE_Cys821	GANC_MOUSE	-4.66714	-4.75537	-4.88179	-4.65344	-4.13614	-4.10303	-4.03133	-4.34256	0.58617	0.000577047	0.00377786	-4.73944	-4.15327	0.105102	0.133562	3.74358	5.62008	2	4	Q8BVW0	Neutral alpha-glucosidase C	Ganc		0.58617
GAPD1_MOUSE_Cys741	GAPD1_MOUSE	-3.43719	-3.40277	-3.56523	-3.74618	-3.16567	-2.95484	-3.18041	-3.37586	0.368645	0.0193554	0.0360502	-3.53784	-3.1692	0.155488	0.172041	8.61	11.1167	1	7	Q6PAR5	GTPase-activating protein and VPS9 domain-containing protein 1	Gapvd1	Membrane ; Peripheral membrane protein; Endosome	0.368645
GAR1_MOUSE_Cys99	GAR1_MOUSE	-3.85038	-3.9128	-3.90128	-3.92446	-3.65574	-3.78725	-3.6609	-3.68889	0.199034	0.00297622	0.00981628	-3.89723	-3.6982	0.0326326	0.0611297	6.71146	7.70428	3	1	Q9CY66	H/ACA ribonucleoprotein complex subunit 1	Gar1	nucleolus; Cajal body	0.199034
GARS_MOUSE_Cys145	GARS_MOUSE	-4.22455	-4.1165	-4.24921	-4.13212	-3.57708	-3.58224	-3.61694	-3.76891	0.544303	0.000112901	0.00169416	-4.18059	-3.63629	0.0660769	0.0901686	5.51462	8.04206	1	17	Q9CZD3	Glycine--tRNA ligase	Gars	Cytoplasm; axon; Secreted; exosome	0.544303
GAS1_MOUSE_Cys125;127;133	GAS1_MOUSE	-3.50991	-3.66783	-3.32962	-3.44504	-2.65452	-2.44754	-2.7429	-2.70697	0.850116	0.000122624	0.00178301	-3.4881	-2.63798	0.141126	0.132045	8.91204	16.0653	1	7,9,15	Q01721	Growth arrest-specific protein 1	Gas1	GPI-anchor	0.850116
GAS6_MOUSE_Cys109;117;122	GAS6_MOUSE	-2.53579	-2.70953	-2.44236	-2.66534	-2.19258	-1.89986	-2.24783	-1.90141	0.527835	0.00466394	0.0130788	-2.58826	-2.06042	0.122051	0.185877	16.6287	23.9746	1	1,9,14	Q61592	Growth arrest-specific protein 6	Gas6	Secreted	0.527835
GAS7_MOUSE_Cys331	GAS7_MOUSE	-4.24358	-4.00717	-4.06117	-4.08756	-4.41109	-4.1878	-4.35993	-4.25554	-0.203724	0.0292074	0.0496146	-4.09987	-4.30359	0.10148	0.100745	5.83199	5.06395	1	1	Q60780	Growth arrest-specific protein 7	Gas7	Cytoplasm	0.203724
GATA_MOUSE_Cys200	GATA_MOUSE	-3.35533	-3.48792	-3.41963	-3.46188	-2.92629	-3.13909	-2.97423	-3.08044	0.401181	0.000942818	0.00486654	-3.43119	-3.03001	0.0578749	0.0971424	9.27061	12.2427	3	6	Q9CZN8	Glutamyl-tRNA	Qrsl1	Mitochondrion	0.401181
GATB_MOUSE_Cys505	GATB_MOUSE	-2.80777	-2.82414	-2.95368	-2.87587	-2.29206	-2.3556	-2.31027	-2.34409	0.539858	8.84086e-05	0.00151163	-2.86536	-2.32551	0.0656428	0.0294506	13.7227	19.9505	1	2	Q99JT1	Glutamyl-tRNA	Gatb	Mitochondrion	0.539858
GBA2_MOUSE_Cys754	GBA2_MOUSE	-3.3164	-3.09783	-3.10129	-3.27198	-2.68155	-2.60065	-2.65973	-2.72247	0.530777	0.000885798	0.00470471	-3.19688	-2.6661	0.113834	0.0507936	10.9055	15.7552	1	2	Q69ZF3	Non-lysosomal glucosylceramidase	Gba2	Endoplasmic reticulum membrane ; Peripheral membrane protein ; Cytoplasmic side; Golgi apparatus membrane ; Peripheral membrane protein ; Cytoplasmic side	0.530777
GBB1_MOUSE_Cys317	GBB1_MOUSE	-3.37255	-3.24183	-3.2766	-3.2357	-2.88557	-2.69838	-2.70865	-2.7603	0.518445	0.00011288	0.00169416	-3.28167	-2.76322	0.0632074	0.085945	10.283	14.7295	2	3	P62874	Guanine nucleotide-binding protein G	Gnb1		0.518445
GBB2_MOUSE_Cys166	GBB2_MOUSE	-3.38569	-3.49337	-3.72822	-3.40176	-2.96214	-3.00432	-3.02348	-3.05917	0.489982	0.00643893	0.0163343	-3.50226	-3.01228	0.157928	0.0404183	8.825	12.3941	1	16	P62880	Guanine nucleotide-binding protein G	Gnb2	perinuclear region	0.489982
GBB4_MOUSE_Cys25	GBB4_MOUSE	-3.26718	-3.36443	-3.37195	-3.27608	-2.88746	-2.92528	-2.95079	-3.13815	0.34449	0.00390788	0.0116403	-3.31991	-2.97542	0.0559486	0.111563	10.014	12.7148	1	2	P29387	Guanine nucleotide-binding protein subunit beta-4	Gnb4		0.34449
GBG5_MOUSE_Cys39	GBG5_MOUSE	-4.22847	-4.27331	-4.25443	-4.17029	-4.03868	-4.02508	-4.00346	-4.03576	0.205881	0.00130617	0.00591251	-4.23163	-4.02574	0.0448327	0.0159665	5.32297	6.13946	4	3	Q80SZ7	Guanine nucleotide-binding protein G subunit gamma-5	Gng5	Cell membrane ; Lipid-anchor ; Cytoplasmic side	0.205881
GBP2_MOUSE_Cys281	GBP2_MOUSE	-3.35331	-3.37351	-3.07862	-3.36714	-2.91957	-3.09541	-2.79137	-2.94322	0.355754	0.00988839	0.0221478	-3.29314	-2.93739	0.143262	0.124692	10.2015	13.0544	2	3	Q9Z0E6	Guanylate-binding protein 2	Gbp2	Cytoplasm; perinuclear region; Golgi apparatus membrane; Membrane ; Lipid-anchor	0.355754
GBP4_MOUSE_Cys353	GBP4_MOUSE	-3.11605	-3.0061	-3.13453	-3.18917	-2.86116	-2.93772	-2.87834	-3.00732	0.190326	0.0098363	0.0220795	-3.11146	-2.92114	0.076797	0.0661606	11.5706	13.2023	1	16	Q61107	Guanylate-binding protein 4	Gbp4	Cytoplasm; Nucleus; perinuclear region; Golgi apparatus membrane	0.190326
GCAA_MOUSE_Cys27	GCAA_MOUSE	-3.39477	-4.03783	-2.98905	-3.14871	-2.09782	-1.54004	-2.05974	-2.14095	1.43295	0.00325859	0.0104127	-3.39259	-1.95964	0.461398	0.28169	9.52203	25.7093	4	25	P01863	Ig gamma-2A chain C region, A allele	Ighg		1.43295
GCC2_MOUSE_Cys91;93	GCC2_MOUSE	-3.65841	-3.74804	-3.65171	-3.68867	-3.36889	-3.35392	-3.28092	-3.34142	0.350421	2.30191e-05	0.000892087	-3.68671	-3.33629	0.0439338	0.0385801	7.76588	9.90097	1	7,9	Q8CHG3	GRIP and coiled-coil domain-containing protein 2	Gcc2	Cytoplasm; trans-Golgi network membrane ; Peripheral membrane protein	0.350421
GCDH_MOUSE_Cys228;232	GCDH_MOUSE	-4.9751	-5.06935	-5.06415	-4.96648	-4.67368	-4.4302	-4.4954	-4.43376	0.510509	0.000913909	0.00478262	-5.01877	-4.50826	0.055554	0.114272	3.08461	4.39419	1	1,5	Q60759	Glutaryl-CoA dehydrogenase, mitochondrial	Gcdh	Mitochondrion matrix	0.510509
GCN1_MOUSE_Cys1781	GCN1_MOUSE	-4.24607	-4.61529	-4.49245	-4.44027	-3.43109	-3.87275	-3.65971	-3.63031	0.800052	0.000576007	0.0037724	-4.44852	-3.64847	0.153617	0.18075	4.57996	7.97447	1	7	E9PVA8	eIF-2-alpha kinase activator GCN1	Gcn1	Cytoplasm	0.800052
GCP2_MOUSE_Cys463;469	GCP2_MOUSE	-4.00372	-4.04568	-3.97956	-4.16631	-3.72031	-3.88993	-3.60831	-3.72289	0.313458	0.00581919	0.0152216	-4.04882	-3.73536	0.0829532	0.116069	6.04205	7.50835	2	2,8	Q921G8	Gamma-tubulin complex component 2	Tubgcp2	centrosome	0.313458
GCP3_MOUSE_Cys386	GCP3_MOUSE	-3.61221	-3.73808	-3.87984	-3.93027	-3.35904	-3.45563	-3.5821	-3.40956	0.338523	0.010275	0.0227735	-3.7901	-3.45158	0.143818	0.0955346	7.22878	9.14052	1	9	P58854	Gamma-tubulin complex component 3	Tubgcp3	centrosome	0.338523
GCP5_MOUSE_Cys20	GCP5_MOUSE	-3.00131	-3.07449	-3.06954	-3.06592	-2.58323	-2.7182	-2.58468	-2.75856	0.391645	0.00149782	0.00641341	-3.05281	-2.66117	0.0345183	0.0906694	12.0507	15.8091	1	7	Q8BKN5	Gamma-tubulin complex component 5	Tubgcp5	centrosome	0.391645
GCR_MOUSE_Cys628	GCR_MOUSE	-3.32344	-3.29107	-3.47268	-3.42712	-2.89375	-3.16464	-3.02483	-2.95986	0.367812	0.00279626	0.0094232	-3.37858	-3.01077	0.0854576	0.115701	9.61494	12.4071	1	8	P06537	Glucocorticoid receptor	Nr3c1	Cytoplasm; Nucleus	0.367812
GCSH_MOUSE_Cys82	GCSH_MOUSE	-2.96027	-3.15492	-3.13435	-2.89997	-2.21476	-2.0017	-2.29063	-2.1779	0.866128	6.39497e-05	0.00133462	-3.03738	-2.17125	0.126554	0.122385	12.1803	22.2018	1	11	Q91WK5	Glycine cleavage system H protein, mitochondrial	Gcsh	Mitochondrion	0.866128
GCYA1_MOUSE_Cys595	GCYA1_MOUSE	-2.79431	-2.84875	-2.82818	-2.84665	-2.42552	-2.29545	-2.29635	-2.12318	0.544345	0.00242473	0.00865257	-2.82947	-2.28513	0.0251988	0.124056	14.0684	20.5167	1	2	Q9ERL9	Guanylate cyclase soluble subunit alpha-1	Gucy1a1	Cytoplasm	0.544345
GCYB1_MOUSE_Cys248	GCYB1_MOUSE	-2.84104	-2.8224	-2.80054	-2.8354	-2.41098	-2.54243	-2.24685	-2.31908	0.445005	0.00546819	0.0145786	-2.82484	-2.37984	0.0179864	0.127517	14.1136	19.2131	2	10	O54865	Guanylate cyclase soluble subunit beta-1	Gucy1b1	Cytoplasm	0.445005
GDC_MOUSE_Cys48;49	GDC_MOUSE	-3.42645	-3.31164	-3.48528	-3.32318	-2.94877	-3.25131	-2.99935	-2.85105	0.374016	0.0143738	0.0288581	-3.38664	-3.01262	0.0835995	0.17062	9.56139	12.3911	1	10,11	Q8C0K5	Graves disease carrier protein homolog	Slc25a16	Mitochondrion inner membrane ; Multi-pass membrane protein	0.374016
GDE1_MOUSE_Cys127	GDE1_MOUSE	-3.45057	-3.54685	-3.412	-3.61035	-3.09647	-3.13909	-2.97833	-3.05395	0.437982	0.000344792	0.00288173	-3.50494	-3.06696	0.0902995	0.0685533	8.8086	11.9331	1	2	Q9JL56	Glycerophosphodiester phosphodiesterase 1	Gde1	Cell membrane ; Multi-pass membrane protein; Cytoplasmic vesicle membrane ; Multi-pass membrane protein	0.437982
GDIA_MOUSE_Cys400;402;414	GDIA_MOUSE	-3.50382	-3.42482	-3.61454	-3.56268	-2.75741	-2.92667	-2.81301	-3.11832	0.622613	0.00147571	0.00635895	-3.52647	-2.90385	0.0814716	0.159389	8.67817	13.3614	1	21,23,35	P50396	Rab GDP dissociation inhibitor alpha	Gdi1	Cytoplasm; trans-Golgi network	0.622613
GDIB_MOUSE_Cys335	GDIB_MOUSE	-3.75118	-3.70983	-3.64242	-3.68207	-3.25913	-3.37339	-3.30441	-3.35054	0.374507	3.67199e-05	0.00104675	-3.69637	-3.32187	0.0458278	0.0507172	7.71401	10.0004	4	6	Q61598	Rab GDP dissociation inhibitor beta	Gdi2	Cytoplasm; Membrane ; Peripheral membrane protein	0.374507
GDN_MOUSE_Cys136	GDN_MOUSE	-3.88205	-3.66146	-3.88482	-3.64744	-3.37436	-3.40013	-3.49952	-3.4139	0.346966	0.00843136	0.0198005	-3.76894	-3.42197	0.132331	0.0542333	7.3356	9.33003	1	5	Q07235	Glia-derived nexin	Serpine2	extracellular space	0.346966
GDPD1_MOUSE_Cys107;114	GDPD1_MOUSE	-3.56627	-3.72031	-3.62364	-3.57129	-2.9135	-2.96854	-3.05285	-3.10069	0.611483	3.76175e-05	0.00104944	-3.62038	-3.00889	0.071493	0.0838385	8.13126	12.4232	5	2,9	Q9CRY7	Lysophospholipase D GDPD1	Gdpd1	Membrane ; Multi-pass membrane protein; perinuclear region	0.611483
GDPP1_MOUSE_Cys334	GDPP1_MOUSE	-3.80118	-3.83125	-3.83271	-3.87238	-3.51797	-3.72452	-3.53899	-3.63853	0.229378	0.0132327	0.0272016	-3.83438	-3.605	0.0292051	0.0954661	7.0103	8.21838	2	10	Q3TLS3	GDP-D-glucose phosphorylase 1	Gdpgp1	Cytoplasm	0.229378
GEMI5_MOUSE_Cys1044	GEMI5_MOUSE	-4.07218	-4.30253	-4.07062	-3.90617	-3.28926	-3.3563	-3.18813	-3.33817	0.794912	0.000693966	0.00415109	-4.08788	-3.29296	0.162928	0.075409	5.88066	10.2028	2	1	Q8BX17	Gem-associated protein 5	Gemin5	nucleoplasm; gem; Cytoplasm	0.794912
GEPH_MOUSE_Cys212	GEPH_MOUSE	-4.56814	-4.59112	-4.59757	-4.54669	-3.83185	-3.75489	-3.8142	-3.9516	0.737747	0.00017423	0.00209534	-4.57588	-3.83813	0.0231992	0.0824969	4.19298	6.99208	2	4	Q8BUV3	Gephyrin [Includes: Molybdopterin adenylyltransferase ]	Gphn	synapse; postsynaptic cell membrane ; Peripheral membrane protein ; Cytoplasmic side; postsynaptic density; cytoskeleton; Cell membrane ; Peripheral membrane protein ; Cytoplasmic side; dendrite	0.737747
GET4_MOUSE_Cys259	GET4_MOUSE	-4.25053	-4.11454	-4.05144	-4.25055	-3.62725	-3.58545	-3.81457	-3.74204	0.474433	0.000616171	0.00389653	-4.16676	-3.69233	0.100107	0.104998	5.56775	7.73567	1	8	Q9D1H7	Golgi to ER traffic protein 4 homolog	Get4	cytosol	0.474433
GFPT2_MOUSE_Cys553	GFPT2_MOUSE	-3.52415	-3.78644	-3.41826	-3.46856	-2.89064	-2.89959	-3.03983	-2.89611	0.61781	0.0020659	0.00780524	-3.54935	-2.93154	0.163869	0.0722877	8.54158	13.1074	1	7	Q9Z2Z9	Glutamine--fructose-6-phosphate aminotransferase [isomerizing] 2	Gfpt2		0.61781
GFRA1_MOUSE_Cys161;167	GFRA1_MOUSE	-2.05556	-2.55485	-1.66896	-2.62153	-1.43068	-1.32512	-0.946088	-1.57236	0.906663	0.0184547	0.0347405	-2.22523	-1.31856	0.448677	0.268182	21.3865	40.0934	1	2,8	P97785	GDNF family receptor alpha-1	Gfra1	GPI-anchor; trans-Golgi network; Endosome; multivesicular body	0.906663
GFRA2_MOUSE_Cys78;93	GFRA2_MOUSE	-2.85013	-2.78321	-2.8518	-2.82762	-2.14002	-2.20158	-2.29931	-2.38712	0.57118	0.00102373	0.00509565	-2.82819	-2.25701	0.0319479	0.108743	14.0809	20.9205	1	2,17	O08842	GDNF family receptor alpha-2	Gfra2	GPI-anchor	0.57118
GGA2_MOUSE_Cys53	GGA2_MOUSE	-3.13396	-3.1085	-3.12071	-3.02673	-2.67341	-2.85406	-2.88045	-2.77852	0.300866	0.00310448	0.0101081	-3.09747	-2.79661	0.0482973	0.0928005	11.6833	14.3925	1	2	Q6P5E6	ADP-ribosylation factor-binding protein GGA2	Gga2	trans-Golgi network membrane ; Peripheral membrane protein; Endosome membrane ; Peripheral membrane protein; Early endosome membrane ; Peripheral membrane protein	0.300866
GGACT_MOUSE_Cys62	GGACT_MOUSE	-2.92153	-2.91465	-3.04407	-3.00333	-2.6374	-2.68043	-2.78905	-2.46422	0.328122	0.0101676	0.0226041	-2.9709	-2.64278	0.063264	0.135062	12.7547	16.012	2	3	Q923B0	Gamma-glutamylaminecyclotransferase	Ggact		0.328122
GGCT_MOUSE_Cys41;42	GGCT_MOUSE	-4.4219	-4.21912	-4.32305	-4.28617	-3.82784	-4.0712	-3.52305	-3.73914	0.522252	0.01382	0.0280355	-4.31256	-3.79031	0.0846432	0.226826	5.03257	7.22776	6	7,8	Q9D7X8	Gamma-glutamylcyclotransferase	Ggct		0.522252
GGPPS_MOUSE_Cys205	GGPPS_MOUSE	-3.88962	-4.00255	-3.81683	-3.7765	-3.36261	-3.33481	-3.28135	-3.26149	0.561311	0.000365262	0.00297262	-3.87137	-3.31006	0.0991886	0.0467516	6.83282	10.0826	2	3	Q9WTN0	Geranylgeranyl pyrophosphate synthase	Ggps1	Cytoplasm	0.561311
GGT5_MOUSE_Cys125	GGT5_MOUSE	-2.9148	-3.05582	-2.86363	-2.9081	-2.37944	-2.18204	-2.27212	-2.34307	0.641418	4.09501e-05	0.00108546	-2.93559	-2.29417	0.0833082	0.0870285	13.0707	20.3885	4	15	Q9Z2A9	Glutathione hydrolase 5 proenzyme [Cleaved into: Glutathione hydrolase 5 heavy chain; Glutathione hydrolase 5 light chain]	Ggt5	Membrane ; Single-pass type II membrane protein	0.641418
GHC1_MOUSE_Cys25	GHC1_MOUSE	-3.38146	-3.38734	-3.54008	-3.49937	-3.16524	-3.11316	-2.9709	-2.96919	0.397441	0.000961348	0.004912	-3.45206	-3.05462	0.0799175	0.0999502	9.13747	12.0356	1	14	Q9D6M3	Mitochondrial glutamate carrier 1	Slc25a22	Mitochondrion inner membrane ; Multi-pass membrane protein	0.397441
GHDC_MOUSE_Cys378	GHDC_MOUSE	-3.12856	-3.20061	-3.17428	-3.07338	-2.79239	-2.78598	-2.70357	-2.61711	0.419446	0.000295462	0.00271451	-3.14421	-2.72476	0.0558202	0.0823787	11.3109	15.1274	1	14	Q99J23	GH3 domain-containing protein	Ghdc	Endoplasmic reticulum; Nucleus envelope	0.419446
GHR_MOUSE_Cys109	GHR_MOUSE	-2.42065	-2.60918	-2.41075	-2.46852	-2.33571	-2.14873	-2.25825	-2.35323	0.203294	0.0207434	0.038016	-2.47727	-2.27398	0.09148	0.0931444	17.9583	20.6759	2	2	P16882	Growth hormone receptor ]	Ghr	Cell membrane; Single-pass type I membrane protein	0.203294
GILT_MOUSE_Cys129	GILT_MOUSE	-2.6266	-2.15215	-2.42167	-2.08166	-1.94057	-1.0354	-1.71279	-1.25217	0.835292	0.0186703	0.035049	-2.32052	-1.48523	0.251208	0.414642	20.0195	35.7192	2	7	Q9ESY9	Gamma-interferon-inducible lysosomal thiol reductase	Ifi30	Secreted; Lysosome	0.835292
GIPC3_MOUSE_Cys64	GIPC3_MOUSE	-3.04996	-2.95108	-3.09178	-3.06258	-2.81711	-2.66202	-2.7775	-2.83957	0.264802	0.00220255	0.00811953	-3.03885	-2.77405	0.0610762	0.0789719	12.1679	14.6194	1	15	Q8R5M0	PDZ domain-containing protein GIPC3	Gipc3		0.264802
GIT1_MOUSE_Cys31;34;35	GIT1_MOUSE	-3.56337	-3.56159	-3.58683	-3.45835	-2.66764	-2.75104	-2.66786	-2.91207	0.792881	0.000140976	0.00191703	-3.54253	-2.74965	0.0572924	0.115177	8.58205	14.8687	1	5,8,9	Q68FF6	ARF GTPase-activating protein GIT1	Git1	Cytoplasm	0.792881
GIT2_MOUSE_Cys11;14	GIT2_MOUSE	-3.58913	-3.29544	-3.65568	-3.5303	-3.20855	-2.97008	-3.06835	-3.11072	0.428215	0.00555647	0.0147343	-3.51764	-3.08942	0.156737	0.0988771	8.73143	11.7487	1	5,8	Q9JLQ2	ARF GTPase-activating protein GIT2	Git2		0.428215
GL8D1_MOUSE_Cys200	GL8D1_MOUSE	-3.37683	-3.22107	-3.29097	-3.15489	-2.75004	-2.36643	-2.64552	-2.5457	0.684016	0.000909461	0.00476946	-3.26094	-2.57692	0.0951635	0.163255	10.4318	16.7598	1	8	Q6NSU3	Glycosyltransferase 8 domain-containing protein 1	Glt8d1	Membrane ; Single-pass type II membrane protein	0.684016
GL8D2_MOUSE_Cys185	GL8D2_MOUSE	-3.41867	-3.43966	-3.49034	-3.24199	-3.2661	-3.05538	-3.13672	-3.20623	0.231557	0.0175239	0.0334427	-3.39766	-3.16611	0.108055	0.0907959	9.48858	11.1406	1	8	Q640P4	Glycosyltransferase 8 domain-containing protein 2	Glt8d2	Membrane ; Single-pass type II membrane protein	0.231557
GLCM_MOUSE_Cys145	GLCM_MOUSE	-3.23316	-3.19377	-3.3927	-3.28149	-2.54605	-2.72107	-2.77047	-2.56762	0.623976	0.00015997	0.00202234	-3.27528	-2.6513	0.0861068	0.111281	10.3286	15.9176	1	6	P17439	Lysosomal acid glucosylceramidase	Gba	Lysosome membrane ; Peripheral membrane protein ; Lumenal side	0.623976
GLE1_MOUSE_Cys401	GLE1_MOUSE	-3.61046	-3.68822	-3.73036	-3.59435	-3.41787	-3.30596	-3.37804	-3.41564	0.276472	0.000653785	0.00402791	-3.65585	-3.37937	0.0644036	0.0522456	7.93379	9.60963	1	1	Q8R322	Nucleoporin GLE1	Gle1	Nucleus; Cytoplasm; nuclear pore complex	0.276472
GLGB_MOUSE_Cys473	GLGB_MOUSE	-3.66673	-3.6001	-3.63582	-3.75123	-3.29615	-3.45711	-3.39659	-3.12898	0.343762	0.0109192	0.0237496	-3.66347	-3.31971	0.0645321	0.14344	7.89197	10.0154	24	1	Q9D6Y9	1,4-alpha-glucan-branching enzyme	Gbe1		0.343762
GLMN_MOUSE_Cys351	GLMN_MOUSE	-2.77139	-2.82907	-2.80394	-2.71136	-1.83202	-2.04829	-1.92116	-1.98348	0.832702	3.08045e-05	0.000970608	-2.77894	-1.94624	0.0508651	0.0921514	14.5699	25.9492	1	7	Q8BZM1	Glomulin	Glmn		0.832702
GLNA_MOUSE_Cys359	GLNA_MOUSE	-3.26114	-3.29871	-3.11122	-3.19341	-1.94416	-1.99345	-1.99922	-2.06112	1.21663	2.47639e-06	0.000438161	-3.21612	-1.99949	0.0823955	0.0479427	10.761	25.0089	5	2	P15105	Glutamine synthetase	Glul	cytosol; Microsome; Mitochondrion; Cell membrane ; Lipid-anchor	1.21663
GLO2_MOUSE_Cys220	GLO2_MOUSE	-3.43351	-3.40016	-3.35399	-3.41681	-2.8215	-3.0403	-2.78936	-2.68374	0.567393	0.00362816	0.0111185	-3.40112	-2.83373	0.0342435	0.149761	9.46589	14.027	10	3	Q99KB8	Hydroxyacylglutathione hydrolase, mitochondrial	Hagh	Isoform 1: Mitochondrion matrix; ; Isoform 2: Cytoplasm	0.567393
GLOD4_MOUSE_Cys45	GLOD4_MOUSE	-1.92966	-2.4329	-1.88759	-2.12138	-1.26035	-1.47985	-1.17602	-1.33855	0.779188	0.00355556	0.0109769	-2.09288	-1.31369	0.248467	0.129133	23.4412	40.229	7	3	Q9CPV4	Glyoxalase domain-containing protein 4	Glod4	Mitochondrion	0.779188
GLP3L_MOUSE_Cys70	GLP3L_MOUSE	-3.45314	-3.50443	-3.51856	-3.50779	-3.38405	-3.33085	-3.31141	-3.41955	0.134519	0.00578283	0.0151568	-3.49598	-3.36146	0.0291887	0.0494199	8.8635	9.72969	2	10	Q8R088	Golgi phosphoprotein 3-like	Golph3l	Golgi stack membrane ; Peripheral membrane protein ; Cytoplasmic side; trans-Golgi network membrane ; Peripheral membrane protein ; Cytoplasmic side	0.134519
GLPK_MOUSE_Cys67	GLPK_MOUSE	-4.12903	-4.0447	-4.18511	-4.11217	-3.83879	-3.97025	-3.93006	-3.67093	0.265247	0.0207326	0.0380039	-4.11775	-3.85251	0.0578279	0.13296	5.76014	6.92277	1	9	Q64516	Glycerol kinase	Gk	Mitochondrion outer membrane ; Peripheral membrane protein ; Cytoplasmic side; Cytoplasm	0.265247
GLRX3_MOUSE_Cys231	GLRX3_MOUSE	-4.57529	-4.81754	-4.54877	-4.71497	-4.29161	-4.33109	-4.26373	-4.47008	0.325016	0.0070555	0.0174948	-4.66414	-4.33913	0.125589	0.0915691	3.94415	4.94075	15	12	Q9CQM9	Glutaredoxin-3	Glrx3	cytosol; cell cortex; Z line	0.325016
GLSK_MOUSE_Cys614	GLSK_MOUSE	-3.69039	-3.73333	-3.8266	-3.86625	-3.14197	-3.34047	-3.25101	-3.26564	0.52937	9.42458e-05	0.00155872	-3.77914	-3.24977	0.08127	0.0818559	7.28391	10.5129	2	6	D3Z7P3	Glutaminase kidney isoform, mitochondrial [Cleaved into: Glutaminase kidney isoform, mitochondrial 68 kDa chain; Glutaminase kidney isoform, mitochondrial 65 kDa chain]	Gls	Isoform 1: Mitochondrion; cytosol	0.52937
GLSL_MOUSE_Cys542	GLSL_MOUSE	-3.69039	-3.73333	-3.8266	-3.86625	-3.14197	-3.34047	-3.25101	-3.26564	0.52937	9.42458e-05	0.00155872	-3.77914	-3.24977	0.08127	0.0818559	7.28391	10.5129	2	6	Q571F8	Glutaminase liver isoform, mitochondrial	Gls2	Mitochondrion	0.52937
GLT17_MOUSE_Cys568	GLT17_MOUSE	-3.32933	-3.19967	-3.20604	-3.25238	-2.41256	-2.36202	-2.32636	-2.21926	0.916808	4.19121e-06	0.000491625	-3.24686	-2.33005	0.0597913	0.0818901	10.5341	19.8878	1	1	Q7TT15	Polypeptide N-acetylgalactosaminyltransferase 17	Galnt17	Golgi apparatus membrane ; Single-pass type II membrane protein	0.916808
GLU2B_MOUSE_Cys464	GLU2B_MOUSE	-2.41431	-2.60891	-2.27165	-2.59153	-1.83854	-1.90736	-1.89235	-1.81898	0.607291	0.00328955	0.0104706	-2.4716	-1.86431	0.15969	0.0422636	18.0291	27.4655	4	7	O08795	Glucosidase 2 subunit beta	Prkcsh	Endoplasmic reticulum	0.607291
GLUCM_MOUSE_Cys419	GLUCM_MOUSE	-4.04239	-4.04702	-4.09876	-4.25816	-3.41519	-3.39994	-3.56106	-3.53854	0.632898	8.67953e-05	0.00150489	-4.11158	-3.47868	0.101003	0.0828685	5.78484	8.97042	1	4	Q8BH86	D-glutamate cyclase, mitochondrial	Dglucy	Mitochondrion matrix	0.632898
GLYC_MOUSE_Cys198	GLYC_MOUSE	-3.02115	-2.81803	-2.81411	-2.80291	-2.18849	-2.17889	-2.24682	-2.47951	0.590625	0.000721923	0.00424399	-2.86405	-2.27343	0.104927	0.140629	13.7352	20.6838	1	8	P50431	Serine hydroxymethyltransferase, cytosolic	Shmt1	Cytoplasm	0.590625
GLYG_MOUSE_Cys131	GLYG_MOUSE	-4.91211	-5.14692	-5.14145	-5.10166	-4.06233	-4.17124	-4.02602	-4.29415	0.9371	2.82307e-05	0.000944539	-5.07554	-4.13844	0.110801	0.120763	2.96559	5.67815	2	14	Q9R062	Glycogenin-1	Gyg1		0.9371
GLYM_MOUSE_Cys119	GLYM_MOUSE	-3.49615	-3.63689	-3.77517	-3.54005	-2.52196	-2.76807	-2.59371	-2.58138	0.995785	2.14973e-05	0.000871315	-3.61206	-2.61628	0.123613	0.105931	8.17825	16.3088	1	15	Q9CZN7	Serine hydroxymethyltransferase, mitochondrial	Shmt2	Mitochondrion; mitochondrion nucleoid; Mitochondrion inner membrane; Cytoplasm; Nucleus	0.995785
GMDS_MOUSE_Cys142	GMDS_MOUSE	-3.08452	-2.91677	-2.57718	-3.16953	-2.5915	-2.14796	-2.49324	-2.27005	0.56131	0.0161274	0.0314737	-2.937	-2.37569	0.26186	0.202822	13.058	19.2684	4	2	Q8K0C9	GDP-mannose 4,6 dehydratase	Gmds		0.56131
GMEB2_MOUSE_Cys110	GMEB2_MOUSE	-3.31183	-3.23673	-3.28015	-3.48182	-2.77463	-2.73282	-2.87554	-2.9383	0.497309	0.000464134	0.00336148	-3.32763	-2.83032	0.1073	0.0936542	9.96054	14.0601	1	3	P58929	Glucocorticoid modulatory element-binding protein 2	Gmeb2	Nucleus; Cytoplasm	0.497309
GMFB_MOUSE_Cys87	GMFB_MOUSE	-4.40787	-4.25482	-4.49851	-4.29131	-4.07477	-4.00748	-4.10096	-4.1447	0.281149	0.00835943	0.0196847	-4.36313	-4.08198	0.111381	0.0574344	4.85924	5.90477	1	6	Q9CQI3	Glia maturation factor beta	Gmfb		0.281149
GMPPB_MOUSE_Cys266;285	GMPPB_MOUSE	-3.34709	-3.46925	-3.37067	-3.30313	-2.7484	-3.0161	-2.93679	-2.86563	0.480805	0.000804175	0.00448748	-3.37254	-2.89173	0.0702914	0.113615	9.6553	13.4742	2	5,24	Q8BTZ7	Mannose-1-phosphate guanyltransferase beta	Gmppb	Cytoplasm	0.480805
GMPR1_MOUSE_Cys222;224	GMPR1_MOUSE	-2.89466	-3.14785	-2.76868	-2.77356	-2.07532	-1.97661	-2.09365	-2.32416	0.778753	0.000592791	0.00382751	-2.89619	-2.11744	0.177608	0.147092	13.4326	23.0456	10	9,11	Q9DCZ1	GMP reductase 1	Gmpr		0.778753
GMPR2_MOUSE_Cys186	GMPR2_MOUSE	-3.91857	-3.88194	-3.75622	-3.96125	-3.39407	-2.98875	-2.85762	-2.74077	0.884195	0.00572616	0.0150471	-3.8795	-2.9953	0.0883438	0.284486	6.79446	12.5408	1	9	Q99L27	GMP reductase 2	Gmpr2		0.884195
GNA1_MOUSE_Cys128	GNA1_MOUSE	-4.06186	-4.22606	-4.15542	-4.1733	-3.40886	-3.39476	-3.66672	-3.77988	0.591602	0.00526009	0.0141956	-4.15416	-3.56256	0.0684488	0.19136	5.6166	8.46377	2	10	Q9JK38	Glucosamine 6-phosphate N-acetyltransferase	Gnpnat1	Golgi apparatus membrane ; Peripheral membrane protein; Endosome membrane ; Peripheral membrane protein	0.591602
GNA11_MOUSE_Cys144	GNA11_MOUSE	-3.72752	-3.7363	-3.674	-3.81377	-3.46644	-3.59336	-3.5096	-3.55308	0.207273	0.0019995	0.00765005	-3.7379	-3.53062	0.0575887	0.0547775	7.49517	8.6532	1	11	P21278	Guanine nucleotide-binding protein subunit alpha-11	Gna11	Cell membrane ; Lipid-anchor; Cytoplasm	0.207273
GNA12_MOUSE_Cys332	GNA12_MOUSE	-3.64416	-3.61981	-3.73368	-3.66646	-3.58572	-3.40979	-3.49733	-3.44398	0.181822	0.00995019	0.0222539	-3.66603	-3.48421	0.0489617	0.0766681	7.878	8.93613	1	5	P27600	Guanine nucleotide-binding protein subunit alpha-12	Gna12	Cell membrane ; Lipid-anchor; Lateral cell membrane ; Lipid-anchor; Cytoplasm	0.181822
GNA15_MOUSE_Cys323	GNA15_MOUSE	-4.15225	-3.96157	-4.07382	-4.06904	-4.84878	-4.35286	-4.58159	-4.55718	-0.52093	0.00953928	0.021601	-4.06417	-4.5851	0.0783224	0.203516	5.9781	4.16627	1	5	P30678	Guanine nucleotide-binding protein subunit alpha-15	Gna15		0.52093
GNAQ_MOUSE_Cys144	GNAQ_MOUSE	-5.14348	-5.24354	-4.62479	-5.04483	-5.50582	-5.63875	-5.44981	-5.52594	-0.515918	0.0274657	0.0472628	-5.01416	-5.53008	0.271962	0.0792818	3.09448	2.16411	2	11	P21279	Guanine nucleotide-binding protein G	Gnaq	Nucleus; Membrane; Nucleus membrane	0.515918
GNAS1_MOUSE_Cys913	GNAS1_MOUSE	-3.94932	-4.03316	-3.94049	-3.95786	-3.61827	-3.6544	-3.56328	-3.63952	0.351339	2.04956e-05	0.000862694	-3.97021	-3.61887	0.0425628	0.0399137	6.38041	8.13976	4	9	Q6R0H7	Guanine nucleotide-binding protein G	Gnas	Cell membrane ; Peripheral membrane protein; Apical cell membrane	0.351339
GNAS2_MOUSE_Cys359;365	GNAS2_MOUSE	-3.20476	-3.07371	-3.23167	-3.09512	-2.7274	-2.66067	-2.62567	-2.6138	0.494429	0.000110112	0.00167708	-3.15131	-2.65688	0.0785114	0.0510465	11.2554	15.8562	1	12,18	P63094	Guanine nucleotide-binding protein G	Gnas	Cell membrane ; Lipid-anchor	0.494429
GNAT2_MOUSE_Cys139	GNAT2_MOUSE	-2.9945	-2.90311	-2.86299	-2.87056	-2.8155	-2.73626	-2.56433	-2.53918	0.24397	0.0274429	0.0472458	-2.90779	-2.66382	0.0603679	0.133774	13.325	15.7801	1	7	P50149	Guanine nucleotide-binding protein G	Gnat2		0.24397
GNL1_MOUSE_Cys365	GNL1_MOUSE	-3.82178	-3.65691	-3.93649	-3.83134	-3.42307	-3.41963	-3.52133	-3.53037	0.338027	0.00465746	0.0130706	-3.81163	-3.4736	0.115497	0.0604628	7.12172	9.00205	1	10	P36916	Guanine nucleotide-binding protein-like 1	Gnl1		0.338027
GNPAT_MOUSE_Cys232	GNPAT_MOUSE	-3.13578	-3.07897	-3.02931	-3.27609	-2.49746	-2.5279	-2.62116	-2.58589	0.571933	0.000368598	0.0029849	-3.13004	-2.5581	0.106642	0.05579	11.4226	16.9799	2	1	P98192	Dihydroxyacetone phosphate acyltransferase	Gnpat	Peroxisome membrane ; Peripheral membrane protein ; Matrix side	0.571933
GNPI1_MOUSE_Cys48	GNPI1_MOUSE	-3.52543	-3.56259	-3.50679	-3.4462	-3.12124	-3.06345	-3.1639	-3.12007	0.393088	2.09546e-05	0.000868826	-3.51025	-3.11716	0.0485948	0.041207	8.77625	11.525	5	25	O88958	Glucosamine-6-phosphate isomerase 1	Gnpda1	Cytoplasm	0.393088
GNPI2_MOUSE_Cys239	GNPI2_MOUSE	-3.38616	-3.51033	-3.5645	-3.47009	-2.55693	-2.58883	-2.59018	-2.51551	0.919909	1.47878e-05	0.000768463	-3.48277	-2.56286	0.075133	0.0351084	8.94502	16.9239	1	5	Q9CRC9	Glucosamine-6-phosphate isomerase 2	Gnpda2	Cytoplasm	0.919909
GNPTG_MOUSE_Cys142	GNPTG_MOUSE	-2.23405	-2.52429	-2.27189	-2.35792	-1.7702	-1.58243	-1.69035	-1.81054	0.633656	0.000321573	0.00282245	-2.34704	-1.71338	0.129035	0.100577	19.655	30.4945	2	5	Q6S5C2	N-acetylglucosamine-1-phosphotransferase subunit gamma	Gnptg	Secreted; Golgi apparatus	0.633656
GNS_MOUSE_Cys132	GNS_MOUSE	-2.21897	-2.47239	-2.18228	-2.43888	-1.44416	-1.48029	-1.72379	-1.89917	0.691278	0.00262077	0.00906393	-2.32813	-1.63685	0.148621	0.214482	19.9142	32.1557	1	3	Q8BFR4	N-acetylglucosamine-6-sulfatase	Gns	Lysosome	0.691278
GNTK_MOUSE_Cys83	GNTK_MOUSE	-3.57123	-3.6221	-3.58871	-3.55508	-3.2861	-3.28718	-3.27621	-3.16656	0.330268	0.000338942	0.00286003	-3.58428	-3.25401	0.0287092	0.0585097	8.33728	10.482	1	12	Q8R0J8	Probable gluconokinase	Idnk		0.330268
GOGA2_MOUSE_Cys615	GOGA2_MOUSE	-3.03937	-3.21275	-3.07506	-3.04213	-2.84653	-2.96718	-2.84174	-2.80007	0.228451	0.00595563	0.0154716	-3.09233	-2.86388	0.081903	0.0719565	11.7251	13.7368	1	3	Q921M4	Golgin subfamily A member 2	Golga2	cis-Golgi network membrane ; Peripheral membrane protein ; Cytoplasmic side; Endoplasmic reticulum-Golgi intermediate compartment membrane ; Peripheral membrane protein ; Cytoplasmic side; spindle pole	0.228451
GOGA4_MOUSE_Cys1982	GOGA4_MOUSE	-3.73245	-3.57302	-3.61169	-3.65439	-3.35324	-3.33036	-3.44992	-3.36131	0.269181	0.000995057	0.00501097	-3.64289	-3.37371	0.0683308	0.0524709	8.00536	9.64745	1	2	Q91VW5	Golgin subfamily A member 4	Golga4	Cytoplasm; Golgi apparatus membrane ; Peripheral membrane protein; trans-Golgi network membrane	0.269181
GOLI_MOUSE_Cys89	GOLI_MOUSE	-3.13428	-3.2502	-3.3535	-3.19916	-2.7358	-2.72389	-2.72063	-2.84594	0.47772	0.000294426	0.00271087	-3.23428	-2.75656	0.0925546	0.0599386	10.6263	14.7976	1	18	Q8VEM1	E3 ubiquitin-protein ligase RNF130	Rnf130	Membrane ; Single-pass type I membrane protein; Cytoplasm	0.47772
GOPC_MOUSE_Cys409	GOPC_MOUSE	-3.55502	-3.64721	-3.65299	-3.62748	-3.12772	-3.36498	-3.33872	-3.41111	0.310042	0.0111982	0.0241782	-3.62068	-3.31063	0.0451088	0.125557	8.12958	10.0786	1	16	Q8BH60	Golgi-associated PDZ and coiled-coil motif-containing protein	Gopc	Cytoplasm; Golgi apparatus membrane; Peripheral membrane protein; trans-Golgi network membrane; Peripheral membrane protein; synapse; postsynaptic density; dendrite	0.310042
GORAB_MOUSE_Cys253	GORAB_MOUSE	-4.00369	-4.05315	-3.9718	-3.85707	-3.23948	-3.46192	-3.36184	-3.62845	0.548502	0.00284877	0.00952554	-3.97142	-3.42292	0.0832618	0.164467	6.37503	9.3239	1	8	Q8BRM2	RAB6-interacting golgin	Gorab	Cytoplasm; Golgi apparatus	0.548502
GORS2_MOUSE_Cys434	GORS2_MOUSE	-4.14904	-4.19642	-4.02814	-4.02186	-3.21403	-3.19825	-3.45683	-3.69534	0.707755	0.00556095	0.0147379	-4.09887	-3.39111	0.0874979	0.234823	5.83604	9.53178	3	4	Q99JX3	Golgi reassembly-stacking protein 2	Gorasp2	Golgi apparatus membrane ; Lipid-anchor; Endoplasmic reticulum membrane; Golgi apparatus	0.707755
GP180_MOUSE_Cys92	GP180_MOUSE	-2.44593	-2.65437	-2.44214	-2.42368	-2.19801	-2.11423	-2.1423	-2.19306	0.329632	0.00550272	0.014639	-2.49153	-2.1619	0.108994	0.0405431	17.7817	22.3462	2	10	Q8BPS4	Integral membrane protein GPR180	Gpr180	Membrane ; Multi-pass membrane protein	0.329632
GP1BA_MOUSE_Cys33	GP1BA_MOUSE	-3.23087	-3.32425	-3.17141	-3.30572	-2.26119	-2.50339	-2.28243	-2.77923	0.801503	0.00479937	0.0133242	-3.25806	-2.45656	0.0704754	0.241383	10.4526	18.2181	1	9	O35930	Platelet glycoprotein Ib alpha chain [Cleaved into: Glycocalicin]	Gp1ba	Membrane; Single-pass type I membrane protein	0.801503
GPAA1_MOUSE_Cys266	GPAA1_MOUSE	-2.26872	-2.30633	-2.31863	-2.04384	-1.92549	-1.50691	-1.74386	-1.4249	0.584088	0.00752499	0.0182896	-2.23438	-1.65029	0.128786	0.227925	21.2513	31.8576	1	5	Q9WTK3	Glycosylphosphatidylinositol anchor attachment 1 protein	Gpaa1	Endoplasmic reticulum membrane ; Multi-pass membrane protein	0.584088
GPAT1_MOUSE_Cys598	GPAT1_MOUSE	-3.13653	-3.25018	-3.19903	-3.09948	-2.24846	-2.42987	-2.36964	-2.50017	0.78427	5.61534e-05	0.00125875	-3.1713	-2.38703	0.0667301	0.106678	11.1005	19.1175	1	1	Q61586	Glycerol-3-phosphate acyltransferase 1, mitochondrial	Gpam	Mitochondrion outer membrane ; Multi-pass membrane protein	0.78427
GPAT4_MOUSE_Cys173	GPAT4_MOUSE	-3.7299	-3.90383	-3.73433	-3.63359	-3.19357	-3.314	-3.25412	-3.23655	0.500851	0.00106452	0.00523166	-3.75041	-3.24956	0.112345	0.0499234	7.43042	10.5144	1	2	Q8K2C8	Glycerol-3-phosphate acyltransferase 4	Gpat4	Endoplasmic reticulum membrane ; Multi-pass membrane protein	0.500851
GPC1_MOUSE_Cys190	GPC1_MOUSE	-2.99458	-3.31855	-3.09308	-3.01504	-2.31835	-2.13265	-2.05743	-2.04082	0.967999	7.03535e-05	0.00137669	-3.10531	-2.13731	0.148361	0.127134	11.62	22.7303	3	14	Q9QZF2	Glypican-1 [Cleaved into: Secreted glypican-1]	Gpc1	GPI-anchor; Extracellular side; Endosome	0.967999
GPC4_MOUSE_Cys408	GPC4_MOUSE	-3.05338	-3.1517	-3.02835	-2.94691	-1.62527	-1.88393	-1.85888	-1.94621	1.21651	2.84096e-05	0.000946638	-3.04508	-1.82857	0.0843663	0.140423	12.1154	28.1543	3	11	P51655	Glypican-4 [Cleaved into: Secreted glypican-4]	Gpc4	GPI-anchor; Extracellular side; extracellular space	1.21651
GPCP1_MOUSE_Cys587	GPCP1_MOUSE	-3.04022	-3.34716	-3.21515	-2.96061	-2.02048	-1.80299	-2.07255	-2.50546	1.04041	0.00189902	0.00743088	-3.14078	-2.10037	0.173875	0.294219	11.3378	23.3198	1	6	Q8C0L9	Glycerophosphocholine phosphodiesterase GPCPD1	Gpcpd1	cytosol	1.04041
GPD1L_MOUSE_Cys202	GPD1L_MOUSE	-3.8543	-3.96859	-4.01086	-3.95173	-3.45654	-3.51164	-3.37405	-3.48997	0.488322	3.74936e-05	0.00104944	-3.94637	-3.45805	0.0662277	0.0604142	6.48671	9.09963	7	13	Q3ULJ0	Glycerol-3-phosphate dehydrogenase 1-like protein	Gpd1l	Cytoplasm	0.488322
GPDA_MOUSE_Cys265	GPDA_MOUSE	-4.84592	-4.71058	-4.8029	-4.64849	-4.12662	-4.18039	-4.03514	-4.02916	0.659145	3.47353e-05	0.00101987	-4.75197	-4.09283	0.0891468	0.0734631	3.7112	5.86053	2	9	P13707	Glycerol-3-phosphate dehydrogenase [NAD	Gpd1	Cytoplasm	0.659145
GPDM_MOUSE_Cys309	GPDM_MOUSE	-3.95746	-3.74844	-3.82956	-3.8661	-3.31761	-3.22081	-3.28929	-3.1364	0.609365	5.08159e-05	0.0011963	-3.85039	-3.24103	0.0866766	0.0807262	6.93293	10.5768	1	6	Q64521	Glycerol-3-phosphate dehydrogenase, mitochondrial	Gpd2	Mitochondrion inner membrane	0.609365
GPIX_MOUSE_Cys38	GPIX_MOUSE	-2.07797	-2.30149	-2.0091	-2.16584	-1.18887	-1.21194	-1.27516	-1.4531	0.856335	6.40869e-05	0.00133462	-2.1386	-1.28227	0.126124	0.119589	22.71	41.1149	1	3	O88186	Platelet glycoprotein IX	Gp9	Membrane ; Single-pass type I membrane protein	0.856335
GPN1_MOUSE_Cys48	GPN1_MOUSE	-3.21521	-3.27612	-3.37918	-3.34122	-3.05781	-3.10203	-3.02721	-3.06218	0.240628	0.00346242	0.0107802	-3.30293	-3.06231	0.072325	0.0307128	10.1325	11.9717	1	2	Q8VCE2	GPN-loop GTPase 1	Gpn1	Cytoplasm; Nucleus	0.240628
GPNMB_MOUSE_Cys429;437	GPNMB_MOUSE	-2.94548	-3.02697	-2.89824	-3.06811	-2.60287	-2.35464	-2.56687	-2.59459	0.454958	0.0011611	0.00551087	-2.9847	-2.52974	0.0769373	0.117744	12.6332	17.3169	1	8,16	Q99P91	Transmembrane glycoprotein NMB	Gpnmb	Cell membrane; Single-pass type I membrane protein; Melanosome membrane; Single-pass type I membrane protein; Early endosome membrane; Single-pass type I membrane protein	0.454958
GPSM3_MOUSE_Cys115	GPSM3_MOUSE	-3.58583	-3.59382	-3.40745	-3.62254	-3.90731	-3.84642	-3.88371	-4.02815	-0.363989	0.00135297	0.0060333	-3.55241	-3.9164	0.0979171	0.0786058	8.52351	6.62288	1	17	Q3U1Z5	G-protein-signaling modulator 3	Gpsm3	Cytoplasm	0.363989
GPTC8_MOUSE_Cys138	GPTC8_MOUSE	-3.63736	-3.70351	-3.7489	-3.8769	-2.96746	-3.09095	-3.12209	-3.15978	0.656598	7.13727e-05	0.00137951	-3.74167	-3.08507	0.101119	0.0833051	7.47561	11.7843	1	5	A2A6A1	G patch domain-containing protein 8	Gpatch8		0.656598
GPX1_MOUSE_Cys76	GPX1_MOUSE	-3.21422	-3.36309	-3.03703	-3.20112	-2.35504	-2.39724	-2.39621	-2.52502	0.785484	0.000215049	0.00232899	-3.20386	-2.41838	0.133293	0.0737606	10.8528	18.7066	7	9	P11352	Glutathione peroxidase 1	Gpx1	Cytoplasm	0.785484
GPX3_MOUSE_Cys156	GPX3_MOUSE	-2.10728	-1.95282	-1.68941	-2.02447	-1.45657	-1.3692	-1.47189	-1.42442	0.512974	0.00858337	0.020077	-1.94349	-1.43052	0.180767	0.0454148	25.9986	37.0997	8	3	P46412	Glutathione peroxidase 3	Gpx3	Secreted	0.512974
GPX4_MOUSE_Cys102	GPX4_MOUSE	-3.39678	-3.47125	-3.43119	-3.39394	-2.7582	-2.87091	-2.7254	-2.78728	0.637846	1.44034e-05	0.000761467	-3.42329	-2.78545	0.0361802	0.062329	9.32152	14.5043	4	6	O70325	Phospholipid hydroperoxide glutathione peroxidase	Gpx4	Isoform Mitochondrial: Mitochondrion; ; Isoform Cytoplasmic: Cytoplasm; ; Isoform Nuclear: Nucleus	0.637846
GRAP1_MOUSE_Cys104	GRAP1_MOUSE	-3.26905	-3.20902	-3.20017	-3.2112	-2.96182	-3.00076	-2.97122	-3.14378	0.202965	0.0120664	0.0254636	-3.22236	-3.0194	0.0314904	0.0845669	10.7145	12.3331	1	2	Q8VD04	GRIP1-associated protein 1 ]	Gripap1	Early endosome membrane ; Peripheral membrane protein; Recycling endosome membrane ; Peripheral membrane protein; axon; dendrite; synapse	0.202965
GRB10_MOUSE_Cys222	GRB10_MOUSE	-3.36162	-3.43602	-3.3808	-3.191	-3.10234	-2.86892	-3.12522	-3.08131	0.297914	0.00968807	0.021852	-3.34236	-3.04445	0.10572	0.118386	9.85935	12.1207	2	3	Q60760	Growth factor receptor-bound protein 10	Grb10	Cytoplasm	0.297914
GRB14_MOUSE_Cys305	GRB14_MOUSE	-2.99636	-2.92905	-3.14377	-3.00555	-2.76982	-2.87349	-2.76938	-2.65063	0.252855	0.00756309	0.0183602	-3.01869	-2.76583	0.0900954	0.0910858	12.3391	14.7029	1	10	Q9JLM9	Growth factor receptor-bound protein 14	Grb14	Cytoplasm; Endosome membrane ; Peripheral membrane protein	0.252855
GRB2_MOUSE_Cys198	GRB2_MOUSE	-3.57274	-3.93604	-3.54427	-4.08689	-3.06289	-3.32287	-3.04406	-3.34946	0.590165	0.0135277	0.0276293	-3.78498	-3.19482	0.268919	0.163751	7.25448	10.921	5	3	Q60631	Growth factor receptor-bound protein 2	Grb2	Nucleus; Cytoplasm; Endosome; Golgi apparatus	0.590165
GRHPR_MOUSE_Cys57	GRHPR_MOUSE	-3.61315	-3.66122	-3.76027	-3.61508	-2.97159	-3.0347	-2.99445	-3.1031	0.636469	9.89356e-06	0.000685502	-3.66243	-3.02596	0.0689072	0.0576622	7.89767	12.2771	10	14	Q91Z53	Glyoxylate reductase/hydroxypyruvate reductase	Grhpr		0.636469
GRK6_MOUSE_Cys420	GRK6_MOUSE	-3.7302	-3.39541	-3.79961	-3.55318	-2.99609	-2.92579	-2.96977	-3.01609	0.642666	0.00465647	0.0130706	-3.6196	-2.97693	0.181944	0.0390202	8.13564	12.7015	1	3	O70293	G protein-coupled receptor kinase 6	Grk6	Membrane; Lipid-anchor	0.642666
GRN_MOUSE_Cys523;529;530	GRN_MOUSE	-3.72219	-3.29715	-3.64668	-3.30458	-1.93255	-2.15129	-1.55805	-1.57363	1.68877	0.000128592	0.0018193	-3.49265	-1.80388	0.223612	0.289076	8.88398	28.6403	1	11,17,18	P28798	Progranulin [Cleaved into: Paragranulin; Granulin-1; Granulin-2; Granulin-3; Granulin-4; Granulin-5; Granulin-6; Granulin-7]	Grn	Secreted; Lysosome	1.68877
GRP2_MOUSE_Cys296	GRP2_MOUSE	-3.8708	-3.87745	-3.93639	-3.82879	-3.69473	-3.50225	-3.57218	-3.44249	0.325447	0.00522471	0.014123	-3.87836	-3.55291	0.0442821	0.10839	6.79982	8.52054	1	4	Q9QUG9	RAS guanyl-releasing protein 2	Rasgrp2	cytosol; Cell membrane ; Peripheral membrane protein; synaptosome; ruffle membrane ; Peripheral membrane protein	0.325447
GRP75_MOUSE_Cys317	GRP75_MOUSE	-3.59402	-3.57119	-3.66188	-3.68463	-2.98772	-3.1706	-3.07256	-3.06703	0.553453	3.98665e-05	0.00107241	-3.62793	-3.07448	0.0539637	0.0748921	8.0888	11.8711	10	3	P38647	Stress-70 protein, mitochondrial	Hspa9	Mitochondrion; nucleolus	0.553453
GRPE1_MOUSE_Cys108	GRPE1_MOUSE	-3.5815	-3.83138	-3.7554	-3.81775	-3.22627	-3.50539	-3.30938	-3.35995	0.39626	0.00291523	0.00967266	-3.74651	-3.35025	0.11487	0.117195	7.45055	9.80561	4	8	Q99LP6	GrpE protein homolog 1, mitochondrial	Grpel1	Mitochondrion matrix	0.39626
GRSF1_MOUSE_Cys260	GRSF1_MOUSE	-4.81395	-4.65794	-4.77903	-4.71633	-4.17106	-4.30572	-4.23825	-4.33088	0.480333	7.18584e-05	0.00137951	-4.74181	-4.26148	0.0689768	0.0718503	3.73743	5.21396	1	6	Q8C5Q4	G-rich sequence factor 1	Grsf1	Cytoplasm; mitochondrion nucleoid	0.480333
GRWD1_MOUSE_Cys280	GRWD1_MOUSE	-3.36815	-3.44466	-3.34712	-3.23577	-2.71478	-2.8664	-2.7614	-2.89796	0.538792	0.000117271	0.00173835	-3.34893	-2.81014	0.0862975	0.0863061	9.81459	14.2582	1	18	Q810D6	Glutamate-rich WD repeat-containing protein 1	Grwd1	nucleolus; Nucleus; Chromosome	0.538792
GSDMD_MOUSE_Cys265	GSDMD_MOUSE	-5.18092	-5.09954	-5.21918	-4.98178	-4.62315	-4.62664	-4.89317	-4.71655	0.40548	0.00287856	0.00958599	-5.12036	-4.71488	0.104995	0.126477	2.87488	3.80786	1	11	Q9D8T2	Gasdermin-D ]	Gsdmdc1	cytosol; Inflammasome	0.40548
GSH0_MOUSE_Cys72	GSH0_MOUSE	-3.80159	-3.89207	-3.85659	-3.93482	-3.15409	-3.19344	-3.07512	-3.4021	0.665079	0.000953943	0.00488882	-3.87127	-3.20619	0.0563946	0.139564	6.83334	10.8353	1	8	O09172	Glutamate--cysteine ligase regulatory subunit	Gclm		0.665079
GSH1_MOUSE_Cys553	GSH1_MOUSE	-4.0074	-3.93583	-3.85725	-3.73088	-3.45196	-3.20288	-2.81239	-3.12396	0.735042	0.00633759	0.0161422	-3.88284	-3.1478	0.118416	0.2637	6.77874	11.2828	1	1	P97494	Glutamate--cysteine ligase catalytic subunit	Gclc		0.735042
GSHB_MOUSE_Cys294	GSHB_MOUSE	-3.35024	-3.44613	-3.23007	-3.43167	-2.90469	-2.96871	-2.85874	-3.01866	0.426826	0.000648428	0.00400982	-3.36453	-2.9377	0.0990798	0.0703332	9.70903	13.0516	3	1	P51855	Glutathione synthetase	Gss		0.426826
GSHR_MOUSE_Cys256	GSHR_MOUSE	-4.01136	-4.0327	-4.06301	-3.94823	-3.29578	-3.46399	-3.32156	-3.58738	0.596649	0.00150351	0.00642874	-4.01383	-3.41718	0.0485945	0.13545	6.19039	9.3611	3	10	P47791	Glutathione reductase, mitochondrial	Gsr	Isoform Mitochondrial: Mitochondrion; ; Isoform Cytoplasmic: Cytoplasm	0.596649
GSK3A_MOUSE_Cys241	GSK3A_MOUSE	-4.12052	-3.93487	-4.14547	-4.0204	-3.55812	-3.43523	-3.32141	-3.26255	0.660986	0.00027994	0.00265529	-4.05531	-3.39433	0.096791	0.130615	6.01491	9.51056	3	11	Q2NL51	Glycogen synthase kinase-3 alpha	Gsk3a		0.660986
GSK3B_MOUSE_Cys335	GSK3B_MOUSE	-3.86497	-4.04386	-3.8435	-4.02416	-3.6526	-3.56356	-3.6221	-3.57518	0.34076	0.00398112	0.0117836	-3.94412	-3.60336	0.104472	0.0414492	6.49683	8.22773	3	7	Q9WV60	Glycogen synthase kinase-3 beta	Gsk3b	Cytoplasm; Nucleus; Cell membrane	0.34076
GSKIP_MOUSE_Cys77	GSKIP_MOUSE	-3.40661	-3.46325	-3.45513	-3.42025	-3.04441	-3.05821	-3.13792	-3.14468	0.340007	0.000161963	0.00202441	-3.43631	-3.0963	0.0272049	0.052338	9.23777	11.6928	1	2	Q8BGR8	GSK3B-interacting protein	Gskip	Cytoplasm; Nucleus	0.340007
GSLG1_MOUSE_Cys822	GSLG1_MOUSE	-2.8493	-3.27542	-2.82806	-2.88654	-2.15306	-1.81992	-2.12392	-1.63499	1.02685	0.000838805	0.0045813	-2.95983	-1.93297	0.21178	0.249312	12.853	26.1889	2	9	Q61543	Golgi apparatus protein 1	Glg1	Cell membrane ; Single-pass type I membrane protein; Golgi apparatus membrane ; Single-pass type I membrane protein	1.02685
GSTK1_MOUSE_Cys176	GSTK1_MOUSE	-4.34414	-4.46866	-4.50036	-4.53786	-4.07904	-4.0901	-4.08812	-4.04096	0.3882	0.00169155	0.00690667	-4.46275	-4.07455	0.0839815	0.0229107	4.535	5.93522	6	9	Q9DCM2	Glutathione S-transferase kappa 1	Gstk1	Mitochondrion	0.3882
GSTM1_MOUSE_Cys174	GSTM1_MOUSE	-4.54927	-4.48684	-4.53857	-4.44533	-3.94491	-3.97824	-3.95388	-4.00795	0.533756	9.59919e-06	0.000685502	-4.505	-3.97125	0.0482272	0.0282316	4.40412	6.37582	5	1	P10649	Glutathione S-transferase Mu 1	Gstm1	Cytoplasm	0.533756
GSTM2_MOUSE_Cys115	GSTM2_MOUSE	-3.8586	-3.96956	-3.91118	-3.64648	-3.48769	-3.41472	-3.25254	-3.48269	0.437043	0.0031968	0.0102922	-3.84645	-3.40941	0.140811	0.109751	6.95188	9.41164	14	2	P15626	Glutathione S-transferase Mu 2	Gstm2	Cytoplasm	0.437043
GSTM3_MOUSE_Cys174	GSTM3_MOUSE	-4.72272	-4.79112	-4.67186	-4.68463	-4.07362	-4.09852	-4.08397	-4.17399	0.61006	2.97598e-06	0.000443137	-4.71758	-4.10752	0.0535735	0.0454706	3.80072	5.80113	10	1	P19639	Glutathione S-transferase Mu 3	Gstm3	Cytoplasm	0.61006
GSTM5_MOUSE_Cys90	GSTM5_MOUSE	-4.80872	-4.57016	-4.74376	-4.7851	-4.33128	-4.20677	-4.02063	-3.96648	0.595641	0.00177326	0.00711016	-4.72693	-4.13129	0.10791	0.168422	3.77617	5.70634	7	5	P48774	Glutathione S-transferase Mu 5	Gstm5	Cytoplasm	0.595641
GSTM6_MOUSE_Cys87	GSTM6_MOUSE	-4.74305	-5.16124	-4.96556	-4.7277	-4.38802	-4.53821	-4.2794	-4.05154	0.585096	0.00686498	0.0171386	-4.89939	-4.31429	0.205641	0.2048	3.35071	5.02653	4	5	O35660	Glutathione S-transferase Mu 6	Gstm6	Cytoplasm	0.585096
GSTO1_MOUSE_Cys236	GSTO1_MOUSE	-3.65805	-3.65977	-3.73155	-3.43245	-2.83506	-3.02135	-2.98963	-3.01762	0.654542	0.000310098	0.00277287	-3.62046	-2.96592	0.129932	0.0883759	8.13081	12.7988	5	14	O09131	Glutathione S-transferase omega-1	Gsto1	cytosol	0.654542
GSTP1_MOUSE_Cys48	GSTP1_MOUSE	-4.50934	-4.45454	-4.48203	-4.33265	-3.6114	-3.78649	-3.77272	-3.7784	0.707388	1.80252e-05	0.000825932	-4.44464	-3.73725	0.0779418	0.0840943	4.5923	7.49851	20	5	P19157	Glutathione S-transferase P 1	Gstp1	Cytoplasm; Mitochondrion; Nucleus	0.707388
GSTP2_MOUSE_Cys48	GSTP2_MOUSE	-4.27155	-4.18877	-4.26927	-4.11017	-3.60406	-3.66707	-3.47307	-3.69654	0.599757	0.000107028	0.00164681	-4.20994	-3.61018	0.0768521	0.0992144	5.40358	8.18891	8	18	P46425	Glutathione S-transferase P 2	Gstp2		0.599757
GSTT2_MOUSE_Cys50	GSTT2_MOUSE	-2.962	-2.85164	-2.97088	-3.06014	-2.59513	-2.35109	-2.68881	-2.42066	0.447244	0.00479551	0.0133229	-2.96116	-2.51392	0.0854158	0.155343	12.8411	17.5079	1	13	Q61133	Glutathione S-transferase theta-2	Gstt2	Cytoplasm; Nucleus	0.447244
GT251_MOUSE_Cys407	GT251_MOUSE	-3.86895	-4.05642	-3.91587	-3.77789	-3.17988	-2.93563	-3.12433	-3.01135	0.841982	4.41051e-05	0.00113026	-3.90478	-3.0628	0.116194	0.11002	6.67642	11.9676	1	5	Q8K297	Procollagen galactosyltransferase 1	Colgalt1	Endoplasmic reticulum lumen	0.841982
GTDC1_MOUSE_Cys218	GTDC1_MOUSE	-4.06798	-4.1807	-4.12927	-4.15908	-3.67637	-3.62757	-3.58453	-3.70362	0.486236	1.06318e-05	0.000685502	-4.13426	-3.64802	0.0489572	0.0527415	5.69461	7.97693	1	5	Q8BW56	Glycosyltransferase-like domain-containing protein 1	Gtdc1		0.486236
GTF2I_MOUSE_Cys215	GTF2I_MOUSE	-3.04212	-3.02765	-3.17491	-3.1075	-2.78616	-2.87076	-2.82103	-2.83192	0.260583	0.00153344	0.00651713	-3.08805	-2.82746	0.0675321	0.034841	11.7599	14.088	1	9	Q9ESZ8	General transcription factor II-I	Gtf2i	Cytoplasm; Nucleus	0.260583
GTPB1_MOUSE_Cys531	GTPB1_MOUSE	-2.95545	-3.11529	-2.98812	-2.93831	-2.18271	-2.292	-2.42846	-2.69779	0.599048	0.00837187	0.0196973	-2.99929	-2.40024	0.080044	0.222386	12.5061	18.9433	1	12	O08582	GTP-binding protein 1	Gtpbp1	Cytoplasm	0.599048
GTPB2_MOUSE_Cys342	GTPB2_MOUSE	-3.12644	-3.09965	-3.24765	-3.39339	-2.8487	-2.96655	-2.86645	-2.82631	0.339781	0.00883442	0.0204712	-3.21678	-2.877	0.134197	0.061919	10.756	13.6125	1	4	Q3UJK4	GTP-binding protein 2	Gtpbp2		0.339781
GTPB6_MOUSE_Cys157	GTPB6_MOUSE	-3.06255	-3.0767	-3.01862	-3.06429	-2.73631	-2.79236	-2.75569	-2.88869	0.262279	0.00227062	0.00828858	-3.05554	-2.79326	0.0254061	0.0677317	12.0279	14.4259	1	2	Q3U6U5	Putative GTP-binding protein 6	Gtpbp6		0.262279
GUAA_MOUSE_Cys252	GUAA_MOUSE	-3.52194	-3.47568	-3.58556	-3.49884	-2.90378	-2.96814	-2.96009	-2.97496	0.568762	3.43669e-06	0.000469134	-3.5205	-2.95174	0.0473007	0.0325464	8.71411	12.9252	6	14	Q3THK7	GMP synthase [glutamine-hydrolyzing]	Gmps	Cytoplasm	0.568762
GUAD_MOUSE_Cys170	GUAD_MOUSE	-3.26734	-3.25167	-3.31133	-3.24299	-2.84483	-2.8432	-2.93369	-2.93129	0.380083	6.08409e-05	0.00129645	-3.26834	-2.88825	0.0303829	0.0510954	10.3785	13.5067	3	2	Q9R111	Guanine deaminase	Gda		0.380083
GUF1_MOUSE_Cys203	GUF1_MOUSE	-4.10001	-4.06603	-4.0315	-4.22063	-3.8564	-3.978	-3.83666	-3.72127	0.256466	0.00950853	0.0215607	-4.10455	-3.84808	0.0822917	0.105134	5.81311	6.94404	2	9	Q8C3X4	Translation factor Guf1, mitochondrial	Guf1	Mitochondrion inner membrane ; Peripheral membrane protein ; Matrix side	0.256466
GULP1_MOUSE_Cys101	GULP1_MOUSE	-3.60206	-3.35141	-3.53989	-3.59837	-3.18374	-3.12127	-3.13498	-3.18477	0.366743	0.00608874	0.0156977	-3.52293	-3.15619	0.117839	0.0328897	8.69944	11.2174	2	4	Q8K2A1	PTB domain-containing engulfment adapter protein 1	Gulp1	Cytoplasm	0.366743
GVIN1_MOUSE_Cys840	GVIN1_MOUSE	-3.19771	-3.21877	-3.22655	-3.2394	-3.01178	-2.85916	-2.86414	-2.92616	0.305293	0.00233956	0.00846761	-3.22061	-2.91531	0.017475	0.071169	10.7276	13.2557	1	6	Q80SU7	Interferon-induced very large GTPase 1	Gvin1	cytosol; Nucleus	0.305293
GYS1_MOUSE_Cys564;575	GYS1_MOUSE	-4.67864	-4.8249	-4.77981	-4.76737	-4.17397	-4.32992	-4.23778	-4.2599	0.512287	2.59416e-05	0.000920949	-4.76268	-4.25039	0.061234	0.0643297	3.68375	5.25417	13	6,17	Q9Z1E4	Glycogen [starch] synthase, muscle	Gys1		0.512287
GYS2_MOUSE_Cys500	GYS2_MOUSE	-4.08229	-4.00234	-4.19771	-4.0203	-3.94404	-3.82322	-3.85638	-3.82374	0.213818	0.00913374	0.0209761	-4.07566	-3.86185	0.0882802	0.0569502	5.93066	6.8781	2	2	Q8VCB3	Glycogen [starch] synthase, liver	Gys2		0.213818
H2AY_MOUSE_Cys297	H2AY_MOUSE	-3.31261	-3.33222	-3.27124	-3.48589	-3.47783	-3.5463	-3.5441	-3.54357	-0.177459	0.0261444	0.0455632	-3.35049	-3.52795	0.0937786	0.0334353	9.80397	8.66925	6	2	Q9QZQ8	Core histone macro-H2A.1	H2afy	Nucleus; Chromosome	0.177459
H31_MOUSE_Cys97;111	H31_MOUSE	-3.51605	-3.46697	-3.5762	-3.49702	-3.72542	-3.78725	-3.703	-3.76687	-0.231576	0.000289059	0.0026977	-3.51406	-3.74563	0.0460915	0.0383366	8.75312	7.45507	7	13,27	P68433	Histone H3.1	Hist1h3a	Nucleus; Chromosome	0.231576
H32_MOUSE_Cys111	H32_MOUSE	-3.29755	-3.25503	-3.27216	-3.34708	-3.11665	-3.01396	-3.11971	-3.14982	0.192925	0.00252575	0.00885926	-3.29296	-3.10003	0.0400897	0.0593015	10.2028	11.6626	66	27	P84228	Histone H3.2	Hist1h3b	Nucleus; Chromosome	0.192925
H3C_MOUSE_Cys111	H3C_MOUSE	-3.69073	-3.66156	-3.7835	-3.81071	-4.61901	-4.5499	-4.48905	-4.42398	-0.783857	8.94267e-06	0.000668983	-3.73663	-4.52048	0.0717116	0.0834131	7.50176	4.35711	80	27	P02301	Histone H3.3C	H3f3c	Nucleus; Chromosome	0.783857
H6ST2_MOUSE_Cys256;258	H6ST2_MOUSE	-2.77614	-2.82973	-2.93437	-2.63629	-2.20861	-2.03946	-2.17998	-2.11897	0.657378	0.000292869	0.00270802	-2.79413	-2.13676	0.124058	0.0748648	14.4172	22.739	2	8,10	Q80UW0	Heparan-sulfate 6-O-sulfotransferase 2	Hs6st2	Membrane ; Single-pass type II membrane protein	0.657378
HA10_MOUSE_Cys188	HA10_MOUSE	-3.12364	-3.02884	-3.18976	-3.13342	-1.95772	-1.82661	-2.09726	-2.46213	1.03299	0.00356389	0.0109864	-3.11891	-2.08593	0.066749	0.274066	11.511	23.5544	2	7	P01898	H-2 class I histocompatibility antigen, Q10 alpha chain	H2-Q10	Membrane; Single-pass type I membrane protein	1.03299
HA11_MOUSE_Cys188	HA11_MOUSE	-3.4319	-3.4015	-3.24973	-3.20769	-2.90945	-2.81244	-2.8851	-2.78625	0.474396	0.000948689	0.0048773	-3.32271	-2.84831	0.110582	0.0583958	9.9946	13.8859	3	7	P01899	H-2 class I histocompatibility antigen, D-B alpha chain	H2-D1	Membrane; Single-pass type I membrane protein	0.474396
HA15_MOUSE_Cys279	HA15_MOUSE	-2.62545	-2.49878	-2.3845	-2.59353	-2.21789	-2.06302	-2.07581	-2.26593	0.369901	0.00253066	0.00886969	-2.52556	-2.15566	0.108339	0.101637	17.3672	22.443	1	6	P06339	H-2 class I histocompatibility antigen, D-37 alpha chain	H2-T23	Membrane; Single-pass type I membrane protein	0.369901
HA18_MOUSE_Cys185	HA18_MOUSE	-3.30767	-3.08122	-2.93715	-3.06558	-2.59579	-1.99738	-2.45545	-2.60522	0.684445	0.00997619	0.0222814	-3.09791	-2.41346	0.154022	0.285718	11.6799	18.7705	2	7	P14430	H-2 class I histocompatibility antigen, Q8 alpha chain	H2-Q8	Membrane; Single-pass type I membrane protein	0.684445
HA1B_MOUSE_Cys185	HA1B_MOUSE	-2.91552	-2.69885	-2.6018	-2.48716	-2.45911	-1.8149	-1.99801	-2.00787	0.605858	0.0132339	0.0272016	-2.67583	-2.06997	0.181712	0.274182	15.6493	23.8164	2	7	P01901	H-2 class I histocompatibility antigen, K-B alpha chain	H2-K1	Membrane; Single-pass type I membrane protein	0.605858
HA2J_MOUSE_Cys188	HA2J_MOUSE	-3.17146	-3.24406	-2.76745	-2.95017	-1.94036	-1.25405	-1.36051	-1.2536	1.58116	0.000408924	0.00314918	-3.03329	-1.45213	0.216869	0.329352	12.2149	36.5482	2	16	P23150	H-2 class II histocompatibility antigen, I-E alpha chain		Membrane ; Single-pass type I membrane protein	1.58116
HABP2_MOUSE_Cys145	HABP2_MOUSE	-2.76841	-2.80839	-2.50434	-2.69651	-1.69314	-1.72483	-1.90124	-2.3365	0.780486	0.00770902	0.0186058	-2.69441	-1.91393	0.134905	0.29622	15.449	26.537	1	8	Q8K0D2	Hyaluronan-binding protein 2 [Cleaved into: Hyaluronan-binding protein 2 50 kDa heavy chain; Hyaluronan-binding protein 2 50 kDa heavy chain alternate form; Hyaluronan-binding protein 2 27 kDa light chain; Hyaluronan-binding protein 2 27 kDa light chain alternate form]	Habp2	Secreted	0.780486
HAGHL_MOUSE_Cys249	HAGHL_MOUSE	-4.52141	-4.60694	-4.87252	-4.76616	-4.26113	-4.4285	-4.09592	-4.49845	0.370756	0.0216225	0.0392925	-4.69176	-4.321	0.157505	0.180083	3.86937	5.00322	1	16	Q9DB32	Hydroxyacylglutathione hydrolase-like protein	Haghl		0.370756
HAKAI_MOUSE_Cys130;133	HAKAI_MOUSE	-3.72722	-3.62152	-3.7482	-3.76355	-3.45656	-3.5812	-3.54426	-3.31007	0.242103	0.0191175	0.0356907	-3.71512	-3.47302	0.0641555	0.120558	7.61441	9.00569	1	4,7	Q9JIY2	E3 ubiquitin-protein ligase Hakai	Cbll1	Nucleus speckle; nucleoplasm; Cytoplasm	0.242103
HAUS7_MOUSE_Cys39	HAUS7_MOUSE	-3.82735	-3.63363	-3.8987	-3.81521	-3.35232	-3.37723	-3.35396	-3.34442	0.436739	0.00411762	0.0120127	-3.79372	-3.35698	0.112904	0.0141249	7.21067	9.75994	1	4	Q8BKT8	HAUS augmin-like complex subunit 7	Haus7	centrosome; spindle	0.436739
HB2K_MOUSE_Cys104	HB2K_MOUSE	-2.68282	-2.79155	-2.01642	-2.52202	-1.6307	-0.999608	-1.12653	-1.06527	1.29768	0.00128111	0.00584827	-2.5032	-1.20553	0.342887	0.288148	17.6385	43.3611	1	7	P06343	H-2 class II histocompatibility antigen, A-K beta chain	H2-Ab1	Membrane ; Single-pass type I membrane protein	1.29768
HBA_MOUSE_Cys105	HBA_MOUSE	-4.21112	-4.26532	-4.27411	-4.22888	-3.96536	-4.07528	-3.98897	-4.12542	0.2061	0.00715662	0.0176427	-4.24486	-4.03876	0.0298234	0.0746336	5.27437	6.08433	34	5	P01942	Hemoglobin subunit alpha	Hba		0.2061
HBB2_MOUSE_Cys94	HBB2_MOUSE	-3.75418	-3.77222	-3.78949	-3.66687	-3.38111	-3.46942	-3.43235	-3.37841	0.330367	0.000104015	0.00162378	-3.74569	-3.41532	0.0544904	0.0437755	7.45479	9.37315	5	11	P02089	Hemoglobin subunit beta-2	Hbb-b2		0.330367
HBP1_MOUSE_Cys383	HBP1_MOUSE	-3.23024	-2.86681	-2.95564	-3.18081	-2.81453	-2.73412	-2.72327	-2.57602	0.346392	0.0198995	0.0367828	-3.05838	-2.71198	0.174908	0.0993655	12.0043	15.262	1	5	Q8R316	HMG box-containing protein 1	Hbp1	Nucleus	0.346392
HBS1L_MOUSE_Cys564;567	HBS1L_MOUSE	-3.40386	-3.30706	-3.2096	-3.37933	-2.76788	-2.92628	-2.78047	-2.95132	0.468475	0.000367788	0.0029834	-3.32496	-2.85649	0.0871981	0.0957318	9.97899	13.8074	1	5,8	Q69ZS7	HBS1-like protein	Hbs1l		0.468475
HCD2_MOUSE_Cys91	HCD2_MOUSE	-4.14159	-4.11628	-4.18263	-4.12689	-3.60038	-3.68918	-3.65632	-3.63072	0.497696	1.48177e-06	0.000366278	-4.14185	-3.64415	0.0291049	0.0377356	5.66474	7.99836	18	7	O08756	3-hydroxyacyl-CoA dehydrogenase type-2	Hsd17b10	Mitochondrion	0.497696
HCDH_MOUSE_Cys201;211	HCDH_MOUSE	-5.69951	-5.75488	-5.62835	-5.69842	-4.85801	-4.84302	-4.85793	-5.15022	0.767994	0.000882729	0.00469318	-5.69529	-4.92729	0.0518316	0.148786	1.92996	3.28652	5	9,19	Q61425	Hydroxyacyl-coenzyme A dehydrogenase, mitochondrial	Hadh	Mitochondrion matrix	0.767994
HCFC2_MOUSE_Cys139	HCFC2_MOUSE	-3.77464	-3.73785	-3.83554	-3.64889	-3.08772	-3.21695	-3.23829	-3.24297	0.552745	4.96921e-05	0.00118664	-3.74923	-3.19648	0.0780881	0.0733903	7.43652	10.9084	1	1	Q9D968	Host cell factor 2	Hcfc2		0.552745
HD_MOUSE_Cys2503	HD_MOUSE	-3.45307	-3.375	-3.22207	-3.3396	-3.05558	-3.27238	-2.97905	-3.0928	0.247481	0.0215273	0.0391467	-3.34743	-3.09995	0.0960853	0.124321	9.82477	11.6633	1	12	P42859	Huntingtin [Cleaved into: Huntingtin, myristoylated N-terminal fragment]	Htt	Huntingtin: Cytoplasm; Nucleus	0.247481
HDAC2_MOUSE_Cys274	HDAC2_MOUSE	-3.32428	-3.12835	-3.13777	-3.31718	-2.80678	-2.79838	-2.87227	-2.82196	0.402048	0.00322418	0.0103426	-3.2269	-2.82485	0.108456	0.0330869	10.6809	14.1135	1	3	P70288	Histone deacetylase 2	Hdac2	Nucleus; Cytoplasm	0.402048
HDAC3_MOUSE_Cys218	HDAC3_MOUSE	-3.49032	-3.47047	-3.41133	-3.58461	-3.13731	-2.99776	-3.068	-3.02977	0.430971	0.000111362	0.0016835	-3.48918	-3.05821	0.0719271	0.0600436	8.90536	12.0057	1	3	O88895	Histone deacetylase 3	Hdac3	Nucleus; Cytoplasm; cytosol	0.430971
HDAC6_MOUSE_Cys586	HDAC6_MOUSE	-3.33611	-3.55415	-3.43954	-3.5276	-3.08248	-3.15921	-3.01133	-2.87553	0.432211	0.00164412	0.00677653	-3.46435	-3.03214	0.0985351	0.12061	9.05997	12.2246	1	7	Q9Z2V5	Histone deacetylase 6	Hdac6	Nucleus; Cytoplasm; Perikaryon; dendrite; axon	0.432211
HDAC8_MOUSE_Cys244	HDAC8_MOUSE	-4.11094	-4.22476	-4.04667	-3.96879	-3.90927	-3.74758	-3.79439	-3.73082	0.292273	0.00590401	0.0153723	-4.08779	-3.79552	0.108241	0.0804668	5.88102	7.20171	1	5	Q8VH37	Histone deacetylase 8	Hdac8	Nucleus; Cytoplasm	0.292273
HDDC2_MOUSE_Cys140	HDDC2_MOUSE	-3.47458	-3.3472	-3.50537	-3.44405	-2.93018	-3.01231	-2.93422	-3.0311	0.465848	5.7349e-05	0.00126389	-3.4428	-2.97695	0.0684763	0.052269	9.19632	12.7013	3	5	Q3SXD3	HD domain-containing protein 2	Hddc2		0.465848
HDGF_MOUSE_Cys108	HDGF_MOUSE	-4.92157	-4.7765	-4.93264	-4.80277	-4.33865	-4.44567	-4.53757	-4.61057	0.375255	0.00275174	0.00934028	-4.85837	-4.48312	0.0802159	0.117595	3.44734	4.47144	6	2	P51859	Hepatoma-derived growth factor	Hdgf	Nucleus; Cytoplasm; exosome	0.375255
HDHD2_MOUSE_Cys194	HDHD2_MOUSE	-4.10507	-4.2793	-4.17327	-4.04381	-3.33731	-3.2746	-3.2862	-3.49067	0.803168	2.82453e-05	0.000944539	-4.15036	-3.34719	0.100924	0.0994528	5.63141	9.82641	3	4	Q3UGR5	Haloacid dehalogenase-like hydrolase domain-containing protein 2	Hdhd2		0.803168
HDHD5_MOUSE_Cys109	HDHD5_MOUSE	-3.82445	-3.83234	-3.79644	-3.95868	-3.4312	-3.79611	-3.54641	-3.49472	0.285866	0.0291648	0.0495677	-3.85298	-3.56711	0.0721357	0.159772	6.92051	8.43709	1	1	Q91WM2	Haloacid dehalogenase-like hydrolase domain-containing 5	Hdhd5		0.285866
HEAT3_MOUSE_Cys445	HEAT3_MOUSE	-3.70711	-3.64761	-3.73403	-3.70741	-3.3791	-3.46336	-3.43563	-3.35495	0.290782	0.0001363	0.00187883	-3.69904	-3.40826	0.0365346	0.0499237	7.69978	9.41916	3	12	Q8BQM4	HEAT repeat-containing protein 3	Heatr3		0.290782
HEAT6_MOUSE_Cys98	HEAT6_MOUSE	-3.2631	-3.773	-3.1319	-3.55522	-2.64346	-2.94426	-2.48347	-2.83319	0.704709	0.0089569	0.0206806	-3.43081	-2.7261	0.288704	0.203929	9.27309	15.1134	3	2	Q6P1G0	HEAT repeat-containing protein 6	Heatr6		0.704709
HECD1_MOUSE_Cys287	HECD1_MOUSE	-3.28066	-3.2329	-3.28044	-3.35839	-2.54112	-2.53291	-2.63681	-2.80839	0.658289	0.000709785	0.00420583	-3.2881	-2.62981	0.0519669	0.128057	10.2373	16.1566	3	16	Q69ZR2	E3 ubiquitin-protein ligase HECTD1	Hectd1		0.658289
HECD3_MOUSE_Cys744	HECD3_MOUSE	-3.6704	-3.50866	-3.55739	-3.55469	-3.34597	-3.39305	-3.38779	-3.32055	0.210943	0.00400525	0.0118111	-3.57278	-3.36184	0.0688107	0.0346598	8.40398	9.72714	2	3	Q3U487	E3 ubiquitin-protein ligase HECTD3	Hectd3	perinuclear region	0.210943
HEG1_MOUSE_Cys1007	HEG1_MOUSE	-2.65498	-2.41564	-2.63724	-2.64135	-1.96648	-2.05316	-2.1697	-2.0686	0.522819	0.000482595	0.00342688	-2.5873	-2.06449	0.114693	0.08331	16.6396	23.9072	2	1	E9Q7X6	Protein HEG homolog 1	Heg1	Cell membrane ; Single-pass type I membrane protein; Cell junction	0.522819
HEM2_MOUSE_Cys75	HEM2_MOUSE	-3.50663	-3.52756	-3.59934	-3.59024	-2.7562	-2.95153	-2.86746	-3.11254	0.634009	0.00207578	0.00783053	-3.55594	-2.92193	0.0458152	0.150159	8.50265	13.195	2	1	P10518	Delta-aminolevulinic acid dehydratase	Alad		0.634009
HEM3_MOUSE_Cys120	HEM3_MOUSE	-4.11585	-4.05923	-4.01338	-4.0804	-3.68645	-3.68587	-3.8214	-3.61852	0.364158	0.00103319	0.00512868	-4.06722	-3.70306	0.0428224	0.085094	5.96549	7.67836	3	5	P22907	Porphobilinogen deaminase	Hmbs		0.364158
HEM4_MOUSE_Cys264;265	HEM4_MOUSE	-5.03139	-5.05442	-4.88512	-4.9537	-2.5788	-2.79424	-2.88798	-3.25088	2.10318	0.000326968	0.0028409	-4.98116	-2.87798	0.0771723	0.280282	3.16608	13.6032	2	8,9	P51163	Uroporphyrinogen-III synthase	Uros		2.10318
HEM6_MOUSE_Cys181	HEM6_MOUSE	-3.23814	-3.188	-3.28676	-3.06693	-2.73161	-2.57932	-2.69666	-2.72296	0.512319	0.000193804	0.0022129	-3.19496	-2.68264	0.0943993	0.0704628	10.92	15.5756	6	9	P36552	Oxygen-dependent coproporphyrinogen-III oxidase, mitochondrial	Cpox	Mitochondrion intermembrane space	0.512319
HEMH_MOUSE_Cys233	HEMH_MOUSE	-4.7133	-4.51824	-4.67892	-4.66965	-4.23795	-4.34777	-4.31375	-4.14488	0.383941	0.00085429	0.00461508	-4.64503	-4.26109	0.0865875	0.0900494	3.99675	5.21536	3	10	P22315	Ferrochelatase, mitochondrial	Fech	Mitochondrion inner membrane; Peripheral membrane protein; Matrix side	0.383941
HEMO_MOUSE_Cys148	HEMO_MOUSE	-3.04262	-3.16089	-2.88814	-3.02845	-1.48376	-1.5493	-1.88019	-2.24354	1.24083	0.00357322	0.0110054	-3.03003	-1.7892	0.111681	0.349069	12.2425	28.9333	22	19	Q91X72	Hemopexin	Hpx	Secreted	1.24083
HERC2_MOUSE_Cys2041	HERC2_MOUSE	-3.5821	-3.43105	-3.567	-3.46339	-2.99586	-3.01698	-3.00071	-3.16568	0.466078	0.00015578	0.00201055	-3.51089	-3.04481	0.0749436	0.0810855	8.77239	12.1177	1	9	Q4U2R1	E3 ubiquitin-protein ligase HERC2	Herc2	Cytoplasm; centriole; Nucleus	0.466078
HERC4_MOUSE_Cys160	HERC4_MOUSE	-3.72592	-3.8186	-3.85631	-3.82176	-3.47064	-3.53048	-3.43543	-3.18662	0.399855	0.00878587	0.0203948	-3.80565	-3.40579	0.0558308	0.151291	7.15131	9.43527	2	6	Q6PAV2	Probable E3 ubiquitin-protein ligase HERC4	Herc4	cytosol	0.399855
HEXA_MOUSE_Cys521	HEXA_MOUSE	-3.27113	-3.21883	-3.34888	-3.15321	-2.97902	-2.74481	-2.92961	-2.79316	0.386359	0.00179448	0.00715913	-3.24801	-2.86165	0.0827601	0.110659	10.5257	13.7581	2	12	P29416	Beta-hexosaminidase subunit alpha	Hexa	Lysosome	0.386359
HEXB_MOUSE_Cys530	HEXB_MOUSE	-2.76388	-2.80387	-2.71199	-2.77529	-2.36289	-1.91489	-2.14222	-2.10734	0.63192	0.00510131	0.0138797	-2.76376	-2.13184	0.0383907	0.183632	14.724	22.8167	7	12	P20060	Beta-hexosaminidase subunit beta	Hexb	Lysosome	0.63192
HEXI1_MOUSE_Cys79	HEXI1_MOUSE	-4.13117	-3.99408	-4.25645	-4.08337	-3.37899	-3.53734	-3.37485	-3.49258	0.670328	0.000102103	0.00161423	-4.11627	-3.44594	0.109372	0.0817867	5.76607	9.17633	1	11	Q8R409	Protein HEXIM1	Hexim1	Nucleus; Cytoplasm	0.670328
HFE_MOUSE_Cys161	HFE_MOUSE	-2.85193	-3.00849	-2.71164	-2.77295	-2.43377	-2.20025	-2.38704	-2.2147	0.527316	0.000961713	0.0049125	-2.83625	-2.30894	0.128381	0.11885	14.0024	20.1809	1	12	P70387	Hereditary hemochromatosis protein homolog	Hfe	Cell membrane ; Single-pass type I membrane protein	0.527316
HG2A_MOUSE_Cys196	HG2A_MOUSE	-3.26034	-3.3975	-2.98743	-3.14067	-2.2665	-1.90473	-1.75028	-1.50038	1.34101	0.00101236	0.00506814	-3.19648	-1.85547	0.174455	0.320692	10.9084	27.6343	2	1	P04441	H-2 class II histocompatibility antigen gamma chain	Cd74	Membrane ; Single-pass type II membrane protein	1.34101
HGFA_MOUSE_Cys359	HGFA_MOUSE	-3.14729	-3.3011	-3.10223	-3.16063	-1.88699	-1.93635	-2.13334	-2.52173	1.05822	0.00340196	0.0106665	-3.17781	-2.1196	0.085903	0.288437	11.0505	23.0111	1	9	Q9R098	Hepatocyte growth factor activator [Cleaved into: Hepatocyte growth factor activator short chain; Hepatocyte growth factor activator long chain]	Hgfac	Secreted	1.05822
HGH1_MOUSE_Cys234;235	HGH1_MOUSE	-3.28261	-3.24289	-3.21027	-3.2285	-3.07234	-2.90459	-2.93241	-2.97288	0.270512	0.00240228	0.00860941	-3.24107	-2.97056	0.0307429	0.0734223	10.5765	12.7577	1	2,3	Q8C3I8	Protein HGH1 homolog	Hgh1		0.270512
HGS_MOUSE_Cys193	HGS_MOUSE	-5.10521	-5.35389	-5.07633	-5.22822	-4.71821	-4.42135	-4.13626	-4.18817	0.824918	0.00398717	0.0117851	-5.19091	-4.36599	0.127054	0.26553	2.73766	4.84959	2	1	Q99LI8	Hepatocyte growth factor-regulated tyrosine kinase substrate	Hgs	Cytoplasm; Early endosome membrane; Peripheral membrane protein; Cytoplasmic side; multivesicular body membrane; Peripheral membrane protein	0.824918
HHATL_MOUSE_Cys187;195	HHATL_MOUSE	-3.28957	-3.18859	-3.37446	-3.28363	-2.68882	-2.65023	-2.80438	-2.71382	0.569749	3.23134e-05	0.000988683	-3.28406	-2.71431	0.0759772	0.0654938	10.2659	15.2374	11	1,9	Q9D1G3	Protein-cysteine N-palmitoyltransferase HHAT-like protein	Hhatl	Endoplasmic reticulum membrane ; Multi-pass membrane protein	0.569749
HIBCH_MOUSE_Cys335	HIBCH_MOUSE	-3.15733	-3.15989	-3.29234	-3.25774	-2.85518	-2.81048	-2.78388	-2.68418	0.433395	0.00013068	0.00183877	-3.21683	-2.78343	0.0686987	0.0724131	10.7557	14.5246	13	5	Q8QZS1	3-hydroxyisobutyryl-CoA hydrolase, mitochondrial	Hibch	Mitochondrion	0.433395
HIF1N_MOUSE_Cys216;226;236	HIF1N_MOUSE	-3.31749	-3.31196	-3.33934	-3.33608	-2.94372	-2.932	-2.70016	-2.78632	0.485666	0.00345905	0.0107772	-3.32622	-2.84055	0.0135259	0.117842	9.97031	13.9608	2	1,11,21	Q8BLR9	Hypoxia-inducible factor 1-alpha inhibitor	Hif1an	Nucleus; Cytoplasm; perinuclear region	0.485666
HIKES_MOUSE_Cys4	HIKES_MOUSE	-3.29052	-3.36043	-3.35767	-3.22312	-2.6834	-3.03126	-2.77862	-2.81497	0.480869	0.00353245	0.0109235	-3.30793	-2.82706	0.0651295	0.147003	10.0975	14.0919	1	4	Q9DD02	Protein Hikeshi	Hikeshi	Cytoplasm; cytosol; Nucleus	0.480869
HINT1_MOUSE_Cys84	HINT1_MOUSE	-5.09031	-4.80407	-5.05733	-4.89228	-4.06989	-3.90901	-4.32947	-4.02352	0.878027	0.000312485	0.0027808	-4.961	-4.08297	0.135831	0.177696	3.21063	5.90069	11	2	P70349	Histidine triad nucleotide-binding protein 1	Hint1	Cytoplasm; Nucleus	0.878027
HINT2_MOUSE_Cys75	HINT2_MOUSE	-4.35179	-4.40253	-4.40709	-4.33267	-3.87689	-4.01465	-3.85403	-4.05558	0.423229	0.00165593	0.00680599	-4.37352	-3.95029	0.0370104	0.0998012	4.82436	6.46911	4	13	Q9D0S9	Histidine triad nucleotide-binding protein 2, mitochondrial	Hint2	Mitochondrion	0.423229
