## Supplemental Data 3 for "A Deep Redox Proteome Profiling Workflow and Its Application to Skeletal Muscle of a Duchene Muscular Dystrophy Model" (part 3 of 3)

### Sheet: padj<0.05 (continued)
Cys_ID	Protein	C_1_stoi	C_2_stoi	C_3_stoi	C_4_stoi	M_1_stoi	M_2_stoi	M_3_stoi	M_4_stoi	log2FC	p_value	adj_p_value	Avg_C_stoi	Avg_M_stoi	C_stoi_SD	M_stoi_SD	C_Avg_%occ	M_Avg_%occ	PSM_cnt	Cys_on_pep_loc	Entry	Protein_Description	Gene_names	subcellular_localisation	Abs_log2FC	Top_2_Quartile_Cutoff
HINT3_MOUSE_Cys31;34	HINT3_MOUSE	-3.82645	-3.82055	-3.96455	-3.61644	-3.33099	-3.43501	-3.48324	-3.54407	0.358668	0.00803025	0.0191113	-3.807	-3.44833	0.143407	0.0900579	7.14464	9.16115	2	27,30	Q9CPS6	Histidine triad nucleotide-binding protein 3	Hint3	Cytoplasm; Nucleus	0.358668
HIP1R_MOUSE_Cys650	HIP1R_MOUSE	-3.4087	-3.39796	-3.52986	-3.54574	-3.34276	-3.33966	-3.10791	-3.18883	0.225775	0.0217143	0.0394028	-3.47056	-3.24479	0.0780304	0.116143	9.02103	10.5492	1	1	Q9JKY5	Huntingtin-interacting protein 1-related protein	Hip1r	perinuclear region; Endomembrane system; clathrin-coated vesicle membrane	0.225775
HM13_MOUSE_Cys326	HM13_MOUSE	-3.68639	-3.95392	-3.63358	-3.60939	-2.87412	-2.94793	-3.06268	-3.15804	0.710129	0.000522128	0.00354744	-3.72082	-3.01069	0.158691	0.125174	7.58441	12.4077	3	13	Q9D8V0	Minor histocompatibility antigen H13	Hm13	Endoplasmic reticulum membrane ; Multi-pass membrane protein; Membrane ; Multi-pass membrane protein ; Lumenal side; ; Isoform 4: Cell membrane ; Multi-pass membrane protein	0.710129
HMCN2_MOUSE_Cys3088	HMCN2_MOUSE	-3.49353	-3.25362	-3.43447	-3.64523	-2.38865	-2.35244	-2.30555	-2.46664	1.07839	0.00024287	0.00246263	-3.45671	-2.37832	0.161901	0.0680044	9.10806	19.2333	1	5	A2AJ76	Hemicentin-2	Hmcn2	extracellular matrix; Cleavage furrow	1.07839
HMGA2_MOUSE_Cys41	HMGA2_MOUSE	-3.74079	-3.61492	-4.09609	-3.73783	-4.34652	-4.07898	-4.34537	-4.21175	-0.448247	0.0143875	0.028876	-3.79741	-4.24565	0.207583	0.127862	7.19227	5.27146	2	7	P52927	High mobility group protein HMGI-C	Hmga2	Nucleus	0.448247
HMGB1_MOUSE_Cys106	HMGB1_MOUSE	-4.98377	-5.05024	-4.91098	-4.93905	-4.75496	-4.74171	-4.75627	-4.80132	0.207446	0.00311062	0.0101187	-4.97101	-4.76356	0.0607349	0.0260159	3.18843	3.6815	31	10	P63158	High mobility group protein B1	Hmgb1	Nucleus; Cytoplasm; Secreted; Chromosome; Cell membrane ; Peripheral membrane protein ; Extracellular side; Endosome; Endoplasmic reticulum-Golgi intermediate compartment	0.207446
HMGCL_MOUSE_Cys323	HMGCL_MOUSE	-3.73071	-3.84237	-3.82429	-3.79569	-2.00406	-2.18326	-2.0231	-2.09204	1.72265	3.4966e-07	0.000266499	-3.79826	-2.07562	0.0489624	0.0811068	7.18801	23.7234	4	6	P38060	Hydroxymethylglutaryl-CoA lyase, mitochondrial	Hmgcl	Mitochondrion matrix; Peroxisome	1.72265
HMOX2_MOUSE_Cys281	HMOX2_MOUSE	-2.65802	-2.62515	-2.6812	-2.6132	-2.19788	-2.29362	-2.28907	-2.42377	0.34331	0.00301866	0.00990636	-2.64439	-2.30108	0.0310061	0.0929206	15.9941	20.2911	4	8	O70252	Heme oxygenase 2	Hmox2	Microsome; Endoplasmic reticulum	0.34331
HNMT_MOUSE_Cys197	HNMT_MOUSE	-4.50823	-4.35487	-4.30347	-4.30476	-3.32499	-3.38001	-3.30973	-3.44501	1.0029	9.70213e-06	0.000685502	-4.36783	-3.36493	0.0966073	0.0613245	4.84342	9.7063	2	4	Q91VF2	Histamine N-methyltransferase	Hnmt	Cytoplasm	1.0029
HNRH1_MOUSE_Cys22	HNRH1_MOUSE	-4.29153	-4.46457	-4.23415	-4.30085	-4.09515	-4.20309	-4.07359	-4.138	0.195316	0.020173	0.0371681	-4.32277	-4.12746	0.0990266	0.057089	4.99707	5.72152	3	6	O35737	Heterogeneous nuclear ribonucleoprotein H [Cleaved into: Heterogeneous nuclear ribonucleoprotein H, N-terminally processed]	Hnrnph1	nucleoplasm	0.195316
HNRH2_MOUSE_Cys22	HNRH2_MOUSE	-3.26013	-3.19027	-3.26694	-3.19039	-2.87443	-2.96934	-2.95319	-3.02359	0.271794	0.000592669	0.00382751	-3.22693	-2.95514	0.0423557	0.061655	10.6806	12.8948	2	6	P70333	Heterogeneous nuclear ribonucleoprotein H2 [Cleaved into: Heterogeneous nuclear ribonucleoprotein H2, N-terminally processed]	Hnrnph2	nucleoplasm	0.271794
HNRL1_MOUSE_Cys259	HNRL1_MOUSE	-3.3451	-3.27417	-3.23057	-3.65354	-2.80176	-3.03384	-2.56867	-3.02852	0.517646	0.0126314	0.02631	-3.37585	-2.8582	0.191054	0.221262	9.63317	13.791	2	2	Q8VDM6	Heterogeneous nuclear ribonucleoprotein U-like protein 1	Hnrnpul1	Nucleus	0.517646
HNRL2_MOUSE_Cys536	HNRL2_MOUSE	-4.15117	-3.96955	-4.20181	-4.4232	-3.67963	-3.72899	-3.74569	-3.65325	0.484538	0.0116583	0.0248865	-4.18643	-3.70189	0.186706	0.0428712	5.49236	7.68457	6	7	Q00PI9	Heterogeneous nuclear ribonucleoprotein U-like protein 2	Hnrnpul2	Nucleus	0.484538
HNRLL_MOUSE_Cys283;284	HNRLL_MOUSE	-3.37562	-3.26357	-3.18079	-3.27515	-2.92635	-2.89557	-2.69523	-2.86708	0.427724	0.00077943	0.00443631	-3.27378	-2.84606	0.0798437	0.103423	10.3394	13.9076	1	12,13	Q921F4	Heterogeneous nuclear ribonucleoprotein L-like	Hnrnpll		0.427724
HNRPF_MOUSE_Cys267	HNRPF_MOUSE	-3.52727	-3.29255	-3.5153	-3.474	-3.23705	-3.13504	-3.14591	-3.14664	0.286124	0.00801844	0.019103	-3.45228	-3.16616	0.108907	0.0475558	9.13607	11.1402	7	5	Q9Z2X1	Heterogeneous nuclear ribonucleoprotein F [Cleaved into: Heterogeneous nuclear ribonucleoprotein F, N-terminally processed]	Hnrnpf	nucleoplasm	0.286124
HNRPK_MOUSE_Cys132	HNRPK_MOUSE	-3.74777	-3.80502	-3.72327	-3.91919	-3.63929	-3.57206	-3.48888	-3.49791	0.249277	0.00483349	0.0133819	-3.79881	-3.54953	0.0872549	0.0704935	7.18529	8.54051	6	7	P61979	Heterogeneous nuclear ribonucleoprotein K	Hnrnpk	Cytoplasm; nucleoplasm; podosome	0.249277
HNRPL_MOUSE_Cys257;258	HNRPL_MOUSE	-3.74444	-3.7828	-3.79335	-3.74775	-3.50063	-3.50997	-3.58537	-3.62626	0.211524	0.00301038	0.00988932	-3.76708	-3.55556	0.0246535	0.060506	7.34506	8.50492	10	12,13	Q8R081	Heterogeneous nuclear ribonucleoprotein L	Hnrnpl	nucleoplasm; Cytoplasm	0.211524
HNRPQ_MOUSE_Cys211	HNRPQ_MOUSE	-3.43561	-3.47164	-3.43898	-3.43407	-2.97315	-3.05961	-3.091	-3.30137	0.33879	0.0157426	0.0309007	-3.44507	-3.10628	0.0178286	0.139278	9.18184	11.6122	7	8	Q7TMK9	Heterogeneous nuclear ribonucleoprotein Q	Syncrip	Nucleus; nucleoplasm; Microsome; Cytoplasm	0.33879
HNRPU_MOUSE_Cys570	HNRPU_MOUSE	-3.49871	-3.24849	-3.29319	-3.41673	-2.90426	-2.55791	-2.88864	-2.66336	0.610737	0.00163237	0.00675298	-3.36428	-2.75354	0.114429	0.170656	9.71072	14.8286	2	2	Q8VEK3	Heterogeneous nuclear ribonucleoprotein U	Hnrnpu	Nucleus; Nucleus matrix; Chromosome; Nucleus speckle; centrosome; kinetochore; spindle; spindle pole; Midbody; Cytoplasm; Cell surface; Cytoplasmic granule	0.610737
HOIL1_MOUSE_Cys306	HOIL1_MOUSE	-2.74668	-2.76237	-2.68273	-2.73985	-2.35695	-2.23043	-2.46602	-2.06945	0.452198	0.0113406	0.0243777	-2.73291	-2.28071	0.034756	0.170598	15.0422	20.5796	1	2	Q9WUB0	RanBP-type and C3HC4-type zinc finger-containing protein 1	Rbck1		0.452198
HOME1_MOUSE_Cys246	HOME1_MOUSE	-2.96024	-3.29888	-3.05817	-3.02834	-2.57946	-2.64171	-2.52803	-2.75688	0.459887	0.0030689	0.0100158	-3.08641	-2.62652	0.147459	0.0985569	11.7733	16.1934	4	6	Q9Z2Y3	Homer protein homolog 1	Homer1	Cytoplasm; postsynaptic density; synapse; dendritic spine	0.459887
HOOK1_MOUSE_Cys692	HOOK1_MOUSE	-2.8326	-2.8425	-2.7497	-2.94557	-2.51586	-2.52087	-2.26361	-2.19293	0.469275	0.00631682	0.0161064	-2.84259	-2.37332	0.0802772	0.169965	13.941	19.3001	1	8	Q8BIL5	Protein Hook homolog 1	Hook1	Cytoplasm; cytoskeleton	0.469275
HOOK3_MOUSE_Cys272	HOOK3_MOUSE	-3.77369	-3.86938	-3.79742	-3.87105	-3.47464	-3.59495	-3.45751	-3.52192	0.31563	0.000255161	0.00252702	-3.82789	-3.51226	0.0498336	0.0614904	7.04192	8.76406	1	1	Q8BUK6	Protein Hook homolog 3	Hook3	cytoskeleton; Golgi apparatus	0.31563
HOP_MOUSE_Cys34	HOP_MOUSE	-3.70176	-3.90746	-3.77483	-3.79134	-2.97713	-2.98384	-2.94698	-3.04008	0.806844	4.69827e-05	0.00116767	-3.79385	-2.987	0.0851604	0.0388446	7.21004	12.6131	2	8	Q8R1H0	Homeodomain-only protein	Hopx	Nucleus; Cytoplasm	0.806844
HPBP1_MOUSE_Cys199	HPBP1_MOUSE	-3.1304	-3.32829	-3.2776	-3.19925	-2.73674	-2.61596	-2.58071	-2.48417	0.629492	0.00010724	0.00164843	-3.23389	-2.60439	0.0870506	0.104344	10.6293	16.4437	1	7	Q99P31	Hsp70-binding protein 1	Hspbp1		0.629492
HPCL1_MOUSE_Cys185	HPCL1_MOUSE	-3.13123	-3.41596	-3.49217	-3.18775	-2.13873	-2.3388	-2.43226	-2.62596	0.92284	0.000500798	0.00348975	-3.30678	-2.38394	0.174426	0.202545	10.1056	19.1586	1	4	P62748	Hippocalcin-like protein 1	Hpcal1	Membrane ; Lipid-anchor	0.92284
HPDL_MOUSE_Cys9	HPDL_MOUSE	-4.39288	-4.46055	-4.4428	-4.29053	-3.96293	-4.123	-4.0245	-3.95725	0.379769	0.00042217	0.00320803	-4.39669	-4.01692	0.0763535	0.0769983	4.7475	6.17712	1	2	Q8K248	4-hydroxyphenylpyruvate dioxygenase-like protein	Hpdl		0.379769
HPT_MOUSE_Cys86;90	HPT_MOUSE	-3.21714	-2.86362	-2.04957	-3.65329	-0.71109	-1.06924	-2.01986	-2.03912	1.48608	0.0209498	0.0383214	-2.94591	-1.45983	0.67925	0.673892	12.9776	36.3536	14	14,18	Q61646	Haptoglobin [Cleaved into: Haptoglobin alpha chain; Haptoglobin beta chain]	Hp	Secreted	1.48608
HRG_MOUSE_Cys216	HRG_MOUSE	-2.41703	-2.75327	-2.28091	-2.4372	-1.28463	-1.20353	-1.69173	-1.89083	0.95442	0.00430471	0.0123939	-2.4721	-1.51768	0.199881	0.327887	18.0228	34.9247	2	8	Q9ESB3	Histidine-rich glycoprotein	Hrg	Secreted	0.95442
HS105_MOUSE_Cys845	HS105_MOUSE	-4.13671	-4.38283	-4.05061	-4.33855	-3.74279	-3.49372	-3.64319	-3.52625	0.62569	0.00101253	0.00506814	-4.22718	-3.60149	0.159158	0.113986	5.33941	8.23843	1	14	Q61699	Heat shock protein 105 kDa	Hsph1	Cytoplasm; Nucleus	0.62569
HS12A_MOUSE_Cys246	HS12A_MOUSE	-3.41035	-3.32382	-3.47095	-3.20256	-2.91996	-2.91062	-2.96506	-3.20165	0.352596	0.00818234	0.0193829	-3.35192	-2.99932	0.116447	0.136963	9.79426	12.5059	1	30	Q8K0U4	Heat shock 70 kDa protein 12A	Hspa12a	Cytoplasm; Nucleus	0.352596
HS12B_MOUSE_Cys610;611	HS12B_MOUSE	-3.88835	-3.90155	-3.81444	-3.92714	-3.20676	-3.3456	-3.12617	-3.37342	0.619886	0.000605196	0.00386126	-3.88287	-3.26298	0.0483758	0.116764	6.7786	10.417	4	7,8	Q9CZJ2	Heat shock 70 kDa protein 12B	Hspa12b		0.619886
HS2ST_MOUSE_Cys201;209	HS2ST_MOUSE	-2.73596	-2.67421	-2.62279	-2.582	-2.28728	-1.96577	-2.15348	-1.99475	0.553417	0.00219041	0.00808781	-2.65374	-2.10032	0.0665409	0.149475	15.8908	23.3206	5	5,13	Q8R3H7	Heparan sulfate 2-O-sulfotransferase 1	Hs2st1	Golgi apparatus membrane ; Single-pass type II membrane protein	0.553417
HS71A_MOUSE_Cys603	HS71A_MOUSE	-3.35156	-3.15214	-3.32676	-3.11092	-2.85442	-3.09185	-2.96143	-2.94884	0.271211	0.0141281	0.0284835	-3.23535	-2.96414	0.121472	0.0976217	10.6185	12.8146	3	2	Q61696	Heat shock 70 kDa protein 1A	Hspa1a	Cytoplasm; Nucleus; centrosome	0.271211
HS71B_MOUSE_Cys574	HS71B_MOUSE	-3.98444	-4.12644	-3.90431	-3.87993	-3.47532	-3.64286	-3.63299	-3.57864	0.391327	0.0017377	0.00702298	-3.97378	-3.58245	0.111133	0.0768018	6.36464	8.34786	2	1	P17879	Heat shock 70 kDa protein 1B	Hspa1b	Cytoplasm; centrosome	0.391327
HS71L_MOUSE_Cys19	HS71L_MOUSE	-3.1608	-3.16785	-3.23829	-3.11876	-3.58726	-3.51293	-3.57137	-3.26115	-0.311749	0.0207934	0.038081	-3.17143	-3.48318	0.0495677	0.151427	11.0996	8.94252	10	1	P16627	Heat shock 70 kDa protein 1-like	Hspa1l		0.311749
HS74L_MOUSE_Cys310	HS74L_MOUSE	-3.52436	-3.59748	-3.46949	-3.556	-3.23879	-3.35958	-3.33249	-3.31166	0.226205	0.0009286	0.00482554	-3.53683	-3.31063	0.0539599	0.0517533	8.61603	10.0786	2	7	P48722	Heat shock 70 kDa protein 4L	Hspa4l	Cytoplasm; Nucleus	0.226205
HS90A_MOUSE_Cys598;599	HS90A_MOUSE	-3.46082	-3.50263	-3.45537	-3.41827	-3.03116	-3.19705	-3.10198	-3.18942	0.329373	0.00138877	0.00611392	-3.45927	-3.1299	0.0345394	0.0787007	9.09191	11.4237	3	6,7	P07901	Heat shock protein HSP 90-alpha	Hsp90aa1	Nucleus; Cytoplasm; Melanosome; Cell membrane	0.329373
HS90B_MOUSE_Cys589;590	HS90B_MOUSE	-3.34516	-3.37257	-3.3754	-3.30741	-2.83815	-2.86644	-2.94249	-3.00145	0.438002	0.000376413	0.00301102	-3.35013	-2.91213	0.0315794	0.0740742	9.80638	13.285	18	6,7	P11499	Heat shock protein HSP 90-beta	Hsp90ab1	Cytoplasm; Melanosome; Nucleus; Secreted; Cell membrane	0.438002
HSC20_MOUSE_Cys78	HSC20_MOUSE	-3.70834	-3.50948	-3.63416	-3.66153	-3.12449	-3.25454	-3.28949	-3.33727	0.376929	0.000941787	0.00486521	-3.62838	-3.25145	0.0849764	0.0911815	8.08629	10.5006	1	8	Q8K3A0	Iron-sulfur cluster co-chaperone protein HscB [Cleaved into: Iron-sulfur cluster co-chaperone protein HscB, mitochondrial ; Iron-sulfur cluster co-chaperone protein HscB, cytoplasmic]	Hscb	cytoplasmic: Cytoplasm; mitochondrial: Mitochondrion	0.376929
HSDL1_MOUSE_Cys208;209	HSDL1_MOUSE	-3.27998	-3.27758	-3.36569	-3.49253	-3.07276	-3.17036	-3.02226	-3.24195	0.227112	0.0181293	0.0343009	-3.35394	-3.12683	0.101074	0.0983278	9.78052	11.448	3	11,12	Q8BTX9	Inactive hydroxysteroid dehydrogenase-like protein 1	Hsdl1	Mitochondrion	0.227112
HSDL2_MOUSE_Cys218	HSDL2_MOUSE	-3.23746	-3.31529	-3.37209	-3.12912	-2.9079	-2.99209	-2.85748	-2.9127	0.345947	0.00288675	0.00960435	-3.26349	-2.91754	0.105217	0.0556232	10.4134	13.2353	2	20	Q2TPA8	Hydroxysteroid dehydrogenase-like protein 2	Hsdl2	Peroxisome	0.345947
HSP72_MOUSE_Cys18	HSP72_MOUSE	-4.10309	-4.18499	-4.12468	-4.13785	-3.10088	-3.12615	-3.04802	-3.18548	1.02252	7.84293e-07	0.000308398	-4.13765	-3.11513	0.0346567	0.0570893	5.68123	11.5412	6	14	P17156	Heat shock-related 70 kDa protein 2	Hspa2	spindle	1.02252
HSP74_MOUSE_Cys310	HSP74_MOUSE	-3.90457	-3.88218	-3.92602	-3.8139	-3.43516	-3.55328	-3.41269	-3.4984	0.406786	8.00141e-05	0.0014443	-3.88167	-3.47488	0.0485949	0.0636243	6.78425	8.99408	3	5	Q61316	Heat shock 70 kDa protein 4	Hspa4	Cytoplasm	0.406786
HSP7C_MOUSE_Cys17	HSP7C_MOUSE	-3.53952	-3.63378	-3.52919	-3.51414	-3.12467	-3.24066	-3.09322	-3.19079	0.391821	0.000118344	0.00174622	-3.55416	-3.16234	0.0540938	0.0661819	8.51319	11.1697	141	14	P63017	Heat shock cognate 71 kDa protein	Hspa8	Cytoplasm; Melanosome; nucleolus; Cell membrane	0.391821
HSP7E_MOUSE_Cys304	HSP7E_MOUSE	-4.37874	-4.41048	-4.33209	-4.33612	-4.18347	-4.09435	-4.23159	-3.9704	0.244406	0.0187971	0.0352255	-4.36436	-4.11995	0.0372954	0.114776	4.85509	5.75136	1	5	Q99M31	Heat shock 70 kDa protein 14	Hspa14	cytosol	0.244406
HTAI2_MOUSE_Cys172	HTAI2_MOUSE	-4.50949	-4.70502	-4.48056	-4.35107	-4.14667	-4.141	-4.16762	-4.17119	0.354914	0.0161345	0.0314808	-4.51153	-4.15662	0.146232	0.0150142	4.38422	5.60702	1	11	Q9Z2G9	Oxidoreductase HTATIP2	Htatip2	Cytoplasm; Nucleus envelope	0.354914
HTR5A_MOUSE_Cys355;356	HTR5A_MOUSE	-3.89805	-4.09019	-4.01789	-4.14296	-3.88297	-3.7428	-3.61254	-3.69359	0.3043	0.00789054	0.0189241	-4.03727	-3.73297	0.106033	0.113508	6.09059	7.52078	1	10,11	Q5PRF0	HEAT repeat-containing protein 5A	Heatr5a		0.3043
HTRA1_MOUSE_Cys110;112;119	HTRA1_MOUSE	-3.04537	-3.02257	-2.94033	-2.95277	-2.407	-1.87844	-2.22265	-2.48205	0.742723	0.0102263	0.0227043	-2.99026	-2.24754	0.0515784	0.269118	12.5847	21.0583	2	6,8,15	Q9R118	Serine protease HTRA1	Htra1	Cell membrane; Secreted; cytosol	0.742723
HUWE1_MOUSE_Cys29	HUWE1_MOUSE	-4.10453	-4.31215	-4.3227	-4.33737	-3.43585	-3.47313	-3.34636	-3.62317	0.799558	5.79646e-05	0.00127285	-4.26919	-3.46963	0.110255	0.115362	5.18617	9.02688	1	2	Q7TMY8	E3 ubiquitin-protein ligase HUWE1	Huwe1	Cytoplasm; Nucleus	0.799558
HVM02_MOUSE_Cys115	HVM02_MOUSE	-3.04721	-2.95535	-2.9369	-2.83732	-2.51297	-2.28685	-2.40536	-2.77922	0.448094	0.0170374	0.0327519	-2.94419	-2.4961	0.0860468	0.210126	12.993	17.7255	3	12	P01746	Ig heavy chain V region 93G7			0.448094
HVM24_MOUSE_Cys98	HVM24_MOUSE	-2.57429	-2.76889	-2.68751	-2.66066	-1.93908	-1.40538	-1.41995	-2.04383	0.970778	0.00837435	0.0196973	-2.67284	-1.70206	0.0802108	0.336944	15.6818	30.7347	1	9	P01793	Ig heavy chain V region HPCG13			0.970778
HVM49_MOUSE_Cys115	HVM49_MOUSE	-3.11649	-3.14995	-2.91361	-3.08859	-2.51474	-2.49037	-2.909	-2.74095	0.403397	0.0183873	0.03466	-3.06716	-2.66376	0.105395	0.19864	11.9314	15.7808	10	12	P06328	Ig heavy chain V region 1-72	Ighv1-72		0.403397
HVM60_MOUSE_Cys114	HVM60_MOUSE	-2.83469	-2.9854	-2.59932	-2.33944	-1.81865	-1.48708	-2.30776	-2.11252	0.758207	0.0172009	0.0329741	-2.68971	-1.9315	0.282439	0.358041	15.4995	26.2156	2	14	P18531	Ig heavy chain V region 3-6	Ighv3-6		0.758207
HXK1_MOUSE_Cys869	HXK1_MOUSE	-3.92937	-3.97196	-4.08324	-4.10657	-3.71027	-3.67333	-3.56955	-3.64575	0.373063	0.0006201	0.00391403	-4.02279	-3.64972	0.085602	0.0596278	6.15206	7.96753	2	12	P17710	Hexokinase-1	Hk1	Mitochondrion outer membrane ; Peripheral membrane protein; cytosol	0.373063
HXK2_MOUSE_Cys386	HXK2_MOUSE	-3.64644	-3.58018	-3.59575	-3.5881	-3.11547	-3.21628	-3.0927	-3.20584	0.445048	0.000136721	0.00188278	-3.60262	-3.15757	0.0299001	0.062602	8.23196	11.2067	3	5	O08528	Hexokinase-2	Hk2	Mitochondrion outer membrane ; Peripheral membrane protein; cytosol	0.445048
HXK4_MOUSE_Cys457	HXK4_MOUSE	-3.4759	-3.75709	-3.52956	-3.58923	-2.8228	-3.09191	-2.70975	-2.95838	0.692233	0.000742607	0.00429642	-3.58795	-2.89571	0.121894	0.165651	8.31612	13.437	2	10	P52792	Hexokinase-4	Gck	Cytoplasm; Nucleus; Mitochondrion	0.692233
HYAL1_MOUSE_Cys361	HYAL1_MOUSE	-2.03419	-2.1511	-1.9651	-2.04945	-1.52469	-1.41919	-1.53853	-1.61285	0.526143	7.79808e-05	0.00142216	-2.04996	-1.52381	0.0767651	0.0797694	24.1491	34.7765	1	3	Q91ZJ9	Hyaluronidase-1	Hyal1	Secreted; Lysosome	0.526143
HYES_MOUSE_Cys230	HYES_MOUSE	-3.81907	-3.94119	-3.75113	-3.80546	-3.23696	-3.42789	-3.28393	-3.42479	0.485819	0.000303423	0.00274763	-3.82921	-3.34339	0.0802127	0.097691	7.03546	9.85232	7	15	P34914	Bifunctional epoxide hydrolase 2 [Includes: Cytosolic epoxide hydrolase 2 ]	Ephx2	Cytoplasm; Peroxisome	0.485819
HYOU1_MOUSE_Cys805	HYOU1_MOUSE	-3.58	-3.57479	-3.54471	-3.60487	-3.2147	-3.28133	-3.34585	-3.30981	0.288169	0.000580057	0.00378441	-3.57609	-3.28793	0.0246983	0.0554965	8.38471	10.2385	3	3	Q9JKR6	Hypoxia up-regulated protein 1	Hyou1	Endoplasmic reticulum lumen	0.288169
I2BP1_MOUSE_Cys36	I2BP1_MOUSE	-3.27221	-3.35826	-3.32885	-3.2623	-2.87884	-2.63126	-2.9182	-2.73399	0.514831	0.00244579	0.00869044	-3.3054	-2.79057	0.0458378	0.132492	10.1152	14.4529	2	2	Q8R3Y8	Interferon regulatory factor 2-binding protein 1	Irf2bp1	Nucleus	0.514831
I2BPL_MOUSE_Cys14;17	I2BPL_MOUSE	-3.43403	-3.38336	-3.49893	-3.40114	-3.06337	-3.01683	-3.24176	-3.08205	0.328364	0.00268701	0.0091972	-3.42937	-3.101	0.0509065	0.0977623	9.28235	11.6548	2	3,6	Q8K3X4	Probable E3 ubiquitin-protein ligase IRF2BPL	Irf2bpl	Nucleus	0.328364
I5P2_MOUSE_Cys990	I5P2_MOUSE	-3.94539	-4.08077	-3.92293	-4.17499	-3.68176	-3.86123	-3.49998	-3.66274	0.354593	0.0104302	0.0230088	-4.03102	-3.67643	0.118629	0.147762	6.11705	7.82141	1	10	Q8K337	Type II inositol 1,4,5-trisphosphate 5-phosphatase	Inpp5b	cytosol; Endoplasmic reticulum-Golgi intermediate compartment; Early endosome membrane; Membrane ; Peripheral membrane protein ; Cytoplasmic side; phagosome membrane	0.354593
IAH1_MOUSE_Cys166	IAH1_MOUSE	-2.65775	-2.59374	-2.90176	-2.71815	-2.32851	-2.4186	-2.3654	-2.35355	0.351334	0.0100595	0.0224126	-2.71785	-2.36652	0.132714	0.0379769	15.2001	19.3913	2	12	Q9DB29	Isoamyl acetate-hydrolyzing esterase 1 homolog	Iah1		0.351334
IBP2_MOUSE_Cys51;59	IBP2_MOUSE	-2.99843	-3.05557	-3.07338	-3.01489	-2.39516	-2.49123	-2.67176	-2.67123	0.478225	0.0045089	0.012807	-3.03557	-2.55734	0.0348161	0.13752	12.1956	16.9888	1	4,12	P47877	Insulin-like growth factor-binding protein 2	Igfbp2	Secreted	0.478225
IBP4_MOUSE_Cys38;44	IBP4_MOUSE	-2.42343	-2.72043	-2.36337	-2.73641	-1.44245	-1.71755	-1.71945	-1.83376	0.882609	0.000514775	0.00352863	-2.56091	-1.6783	0.195082	0.166362	16.9468	31.245	2	1,7	P47879	Insulin-like growth factor-binding protein 4	Igfbp4	Secreted	0.882609
IBP5_MOUSE_Cys37;44	IBP5_MOUSE	-2.94747	-2.85602	-2.94041	-2.76485	-2.38009	-2.10981	-1.90768	-2.23974	0.717859	0.0026343	0.00908247	-2.87719	-2.15933	0.0856457	0.200815	13.6107	22.386	4	5,12	Q07079	Insulin-like growth factor-binding protein 5	Igfbp5	Secreted	0.717859
IBP6_MOUSE_Cys79;85	IBP6_MOUSE	-2.46529	-2.56277	-2.21929	-2.12205	-1.87728	-1.6241	-1.74588	-1.61934	0.625698	0.00365689	0.0111785	-2.34235	-1.71665	0.206053	0.122054	19.7189	30.4254	1	1,7	P47880	Insulin-like growth factor-binding protein 6	Igfbp6	Secreted	0.625698
IBP7_MOUSE_Cys180	IBP7_MOUSE	-3.47215	-3.41224	-3.30957	-3.57893	-2.23572	-2.36448	-2.17136	-2.27971	1.18041	6.22525e-06	0.000590012	-3.44322	-2.26282	0.112659	0.081075	9.19362	20.8365	1	5	Q61581	Insulin-like growth factor-binding protein 7	Igfbp7	Secreted	1.18041
IC1_MOUSE_Cys210	IC1_MOUSE	-2.6915	-2.87988	-2.63359	-2.8959	-1.59228	-1.61781	-1.96811	-2.17946	0.935804	0.00327284	0.0104316	-2.77522	-1.83941	0.132394	0.284242	14.6075	27.9435	6	4	P97290	Plasma protease C1 inhibitor	Serping1	Secreted	0.935804
ICA_MOUSE_Cys58	ICA_MOUSE	-3.09632	-3.41088	-2.99423	-3.01676	-2.06122	-2.06286	-2.16931	-2.52789	0.924227	0.000796049	0.00447636	-3.12955	-2.20532	0.192601	0.220914	11.4265	21.6836	3	11	Q9DBD0	Inhibitor of carbonic anhydrase	Ica	Secreted	0.924227
ICAL_MOUSE_Cys408	ICAL_MOUSE	-3.06934	-3.24787	-2.96477	-3.48153	-2.5439	-2.47553	-2.52009	-3.09047	0.533379	0.0292085	0.0496146	-3.19088	-2.6575	0.226292	0.290034	10.9509	15.8494	1	1	P51125	Calpastatin	Cast		0.533379
ICAM1_MOUSE_Cys292	ICAM1_MOUSE	-2.80313	-2.81991	-2.47417	-2.84134	-1.91915	-1.68006	-1.73319	-1.75614	0.962503	0.000251699	0.00251378	-2.73464	-1.77214	0.174347	0.103058	15.0242	29.2775	1	1	P13597	Intercellular adhesion molecule 1	Icam1	Membrane; Single-pass type I membrane protein	0.962503
IDE_MOUSE_Cys904	IDE_MOUSE	-3.33391	-3.46745	-3.09234	-3.06151	-2.70284	-2.70134	-2.66877	-2.74826	0.533501	0.0108371	0.0236381	-3.2388	-2.7053	0.195111	0.0326651	10.5931	15.3328	9	6	Q9JHR7	Insulin-degrading enzyme	Ide	cytosol; Cell membrane; Secreted	0.533501
IDH3A_MOUSE_Cys351;359	IDH3A_MOUSE	-5.7742	-5.72885	-5.70831	-5.64888	-5.11431	-5.13844	-5.11476	-5.04703	0.611423	2.92457e-06	0.000443137	-5.71506	-5.10363	0.0520021	0.0393844	1.90369	2.90839	50	8,16	Q9D6R2	Isocitrate dehydrogenase [NAD] subunit alpha, mitochondrial	Idh3a	Mitochondrion	0.611423
IDHC_MOUSE_Cys73	IDHC_MOUSE	-4.06401	-4.1954	-4.13735	-4.24087	-3.67475	-3.79461	-3.8847	-3.85509	0.357119	0.0011632	0.00551655	-4.15941	-3.80229	0.0764205	0.0929263	5.59621	7.16799	6	1	O88844	Isocitrate dehydrogenase [NADP] cytoplasmic	Idh1	cytosol	0.357119
IDHG1_MOUSE_Cys333	IDHG1_MOUSE	-3.95373	-3.86206	-3.98118	-3.93719	-3.55512	-3.72637	-3.63292	-3.69777	0.280498	0.00142223	0.00620153	-3.93354	-3.65304	0.0509889	0.0760944	6.54465	7.94922	17	13	P70404	Isocitrate dehydrogenase [NAD] subunit gamma 1, mitochondrial	Idh3g	Mitochondrion	0.280498
IDHP_MOUSE_Cys336	IDHP_MOUSE	-3.58234	-3.73477	-3.51973	-3.55409	-2.84706	-2.80575	-2.94154	-3.15761	0.659744	0.000857354	0.00462465	-3.59773	-2.93799	0.0948791	0.157059	8.2599	13.049	5	27	P54071	Isocitrate dehydrogenase [NADP], mitochondrial	Idh2	Mitochondrion	0.659744
IF1AX_MOUSE_Cys51	IF1AX_MOUSE	-3.91921	-3.94577	-3.93157	-4.06997	-3.76389	-3.73665	-3.80556	-3.7469	0.203381	0.00550434	0.0146396	-3.96663	-3.76325	0.0697404	0.0303621	6.39624	7.36459	5	5	Q8BMJ3	Eukaryotic translation initiation factor 1A, X-chromosomal	Eif1ax		0.203381
IF2A_MOUSE_Cys70	IF2A_MOUSE	-4.02097	-4.12855	-4.09092	-4.1238	-3.7595	-3.80295	-3.67116	-3.42228	0.427088	0.0117975	0.0250754	-4.09106	-3.66397	0.0496335	0.170202	5.8677	7.88923	3	3	Q6ZWX6	Eukaryotic translation initiation factor 2 subunit 1	Eif2s1	Stress granule	0.427088
IF2B_MOUSE_Cys300;303	IF2B_MOUSE	-3.64782	-3.64516	-3.56178	-3.52865	-3.29985	-3.36099	-3.33217	-3.22932	0.29027	0.00041862	0.00318793	-3.59585	-3.30558	0.0600269	0.0566439	8.27066	10.1139	5	6,9	Q99L45	Eukaryotic translation initiation factor 2 subunit 2	Eif2s2		0.29027
IF2G_MOUSE_Cys311	IF2G_MOUSE	-3.19538	-3.31034	-3.26278	-3.33045	-2.89253	-2.99193	-2.93493	-2.80242	0.369282	0.000442148	0.00328336	-3.27474	-2.90545	0.0600307	0.0798559	10.3325	13.3466	2	3	Q9Z0N1	Eukaryotic translation initiation factor 2 subunit 3, X-linked	Eif2s3x		0.369282
IF2H_MOUSE_Cys105	IF2H_MOUSE	-2.75894	-2.85598	-2.65229	-2.84555	-2.07135	-1.99678	-2.18864	-2.26078	0.6488	0.000175873	0.00210083	-2.77819	-2.12939	0.0945323	0.117938	14.5775	22.8555	5	2	Q9Z0N2	Eukaryotic translation initiation factor 2 subunit 3, Y-linked	Eif2s3y		0.6488
IF2M_MOUSE_Cys711	IF2M_MOUSE	-3.71017	-3.80846	-3.74261	-3.56317	-2.90262	-2.83692	-2.98445	-3.05548	0.761235	3.88461e-05	0.00105767	-3.7061	-2.94487	0.103691	0.0952846	7.66217	12.9869	5	11	Q91YJ5	Translation initiation factor IF-2, mitochondrial	Mtif2	Mitochondrion	0.761235
IF2P_MOUSE_Cys631	IF2P_MOUSE	-3.63973	-3.84045	-3.62093	-3.6025	-3.36492	-3.31393	-3.31727	-3.40462	0.32572	0.00585077	0.0152822	-3.6759	-3.35018	0.110748	0.0431169	7.82425	9.80605	2	5	Q05D44	Eukaryotic translation initiation factor 5B	Eif5b	Cytoplasm	0.32572
IF4A2_MOUSE_Cys132;135	IF4A2_MOUSE	-3.68974	-3.62373	-3.71714	-3.60196	-3.09533	-3.24511	-3.26898	-3.33325	0.422476	0.00101269	0.00506814	-3.65814	-3.23567	0.0542232	0.100689	7.92117	10.6162	6	13,16	P10630	Eukaryotic initiation factor 4A-II	Eif4a2		0.422476
IF4A3_MOUSE_Cys269;284	IF4A3_MOUSE	-3.18153	-3.25757	-3.27371	-3.16133	-2.98277	-2.94165	-2.92542	-2.95143	0.268221	0.000794274	0.00447455	-3.21854	-2.95032	0.0554031	0.0241473	10.743	12.938	2	5,20	Q91VC3	Eukaryotic initiation factor 4A-III [Cleaved into: Eukaryotic initiation factor 4A-III, N-terminally processed]	Eif4a3	Nucleus; Nucleus speckle; Cytoplasm	0.268221
IF4E_MOUSE_Cys170	IF4E_MOUSE	-3.76773	-3.80229	-3.77982	-3.87198	-3.59469	-3.46118	-3.5351	-3.43119	0.299915	0.000944003	0.00486654	-3.80545	-3.50554	0.0466038	0.0737495	7.15227	8.80496	8	8	P63073	Eukaryotic translation initiation factor 4E	Eif4e	P-body; Cytoplasm	0.299915
IF4E3_MOUSE_Cys52	IF4E3_MOUSE	-3.72667	-3.8009	-3.66934	-3.74726	-2.96061	-3.18314	-3.03676	-3.30039	0.615816	0.00200479	0.00765746	-3.73604	-3.12023	0.0543761	0.151504	7.5048	11.5005	5	10	Q9DBB5	Eukaryotic translation initiation factor 4E type 3	Eif4e3		0.615816
IF4G1_MOUSE_Cys666	IF4G1_MOUSE	-4.21567	-4.23518	-4.16308	-3.96594	-3.79745	-3.74574	-3.75186	-3.63564	0.412297	0.00254343	0.00889569	-4.14497	-3.73267	0.123175	0.0686779	5.6525	7.52236	3	6	Q6NZJ6	Eukaryotic translation initiation factor 4 gamma 1	Eif4g1		0.412297
IF4G3_MOUSE_Cys1405	IF4G3_MOUSE	-3.54282	-3.34134	-3.48533	-3.47004	-3.04745	-3.23963	-2.97946	-2.98188	0.397776	0.00252851	0.00886464	-3.45988	-3.06211	0.0850105	0.122469	9.08806	11.9733	1	10	Q80XI3	Eukaryotic translation initiation factor 4 gamma 3	Eif4g3		0.397776
IF4H_MOUSE_Cys85	IF4H_MOUSE	-4.15323	-4.03966	-4.12351	-4.10648	-3.84232	-3.92036	-3.83053	-3.94749	0.220546	0.00119791	0.00561419	-4.10572	-3.88517	0.0480895	0.0575743	5.80838	6.76778	9	11	Q9WUK2	Eukaryotic translation initiation factor 4H	Eif4h	perinuclear region	0.220546
IF5_MOUSE_Cys318	IF5_MOUSE	-3.24578	-3.40738	-3.27359	-3.32814	-2.64914	-2.75264	-2.83596	-2.88643	0.532683	0.000280016	0.00265529	-3.31372	-2.78104	0.071198	0.103807	10.057	14.5487	1	8	P59325	Eukaryotic translation initiation factor 5	Eif5		0.532683
IF5A1_MOUSE_Cys73	IF5A1_MOUSE	-3.89829	-3.87448	-3.9507	-3.91073	-3.808	-3.7234	-3.75398	-3.81113	0.13442	0.00296503	0.00978769	-3.90855	-3.77413	0.0318708	0.0427985	6.65901	7.30927	13	6	P63242	Eukaryotic translation initiation factor 5A-1	Eif5a	Cytoplasm; Nucleus; Endoplasmic reticulum membrane ; Peripheral membrane protein ; Cytoplasmic side; nuclear pore complex	0.13442
IF5A2_MOUSE_Cys73	IF5A2_MOUSE	-3.82488	-3.69405	-3.77392	-3.76138	-3.56846	-3.61089	-3.60992	-3.53568	0.18232	0.00210966	0.00790454	-3.76356	-3.58124	0.0538647	0.0362416	7.36303	8.35488	4	6	Q8BGY2	Eukaryotic translation initiation factor 5A-2	Eif5a2	Cytoplasm; Nucleus; Endoplasmic reticulum membrane ; Peripheral membrane protein ; Cytoplasmic side; nuclear pore complex	0.18232
IF6_MOUSE_Cys152	IF6_MOUSE	-3.37642	-3.59708	-3.28944	-3.28445	-2.94261	-2.97482	-2.9828	-3.29877	0.337094	0.0233892	0.041789	-3.38685	-3.04975	0.146378	0.166921	9.56	12.0763	2	13	O55135	Eukaryotic translation initiation factor 6	Eif6	Cytoplasm; nucleolus	0.337094
IFG15_MOUSE_Cys49;52	IFG15_MOUSE	-3.08376	-2.96873	-3.06556	-2.74084	-2.44147	-2.4462	-2.87435	-2.56055	0.384076	0.0263304	0.0457871	-2.96472	-2.58064	0.157562	0.203394	12.8095	16.7166	2	4,7	Q9ER81	Torsin-1A-interacting protein 2, isoform IFRG15	Tor1aip2		0.384076
IFI5A_MOUSE_Cys159;160;167	IFI5A_MOUSE	-3.96194	-4.21257	-4.04961	-3.97049	-3.72084	-3.2653	-3.78401	-3.48044	0.486006	0.0182944	0.0345276	-4.04865	-3.56265	0.116186	0.237486	6.04275	8.46324	1	6,7,14	Q8CGE8	Interferon-activable protein 205-A	Ifi205a	Nucleus	0.486006
IFIH1_MOUSE_Cys801	IFIH1_MOUSE	-3.25394	-3.23737	-3.20109	-3.29461	-3.13949	-2.80306	-2.88119	-2.91774	0.311383	0.0192263	0.0358499	-3.24675	-2.93537	0.0387961	0.144244	10.5349	13.0727	1	2	Q8R5F7	Interferon-induced helicase C domain-containing protein 1	Ifih1	Cytoplasm; Nucleus	0.311383
IGDC4_MOUSE_Cys211	IGDC4_MOUSE	-2.32561	-2.34373	-2.44432	-2.53323	-1.87098	-1.78489	-1.74427	-1.34673	0.725003	0.00451897	0.0128256	-2.41172	-1.68672	0.0963775	0.232733	18.7931	31.0633	1	1	Q9EQS9	Immunoglobulin superfamily DCC subclass member 4	Igdcc4	Cell membrane ; Single-pass type I membrane protein	0.725003
IGF1_MOUSE_Cys95;96	IGF1_MOUSE	-2.4418	-2.64643	-2.47722	-2.63065	-2.10726	-2.04683	-2.25405	-2.34672	0.360308	0.00666006	0.0167643	-2.54902	-2.18872	0.104571	0.136626	17.0871	21.9347	4	10,11	P05017	Insulin-like growth factor I	Igf1	Secreted	0.360308
IGF1R_MOUSE_Cys700;701;703	IGF1R_MOUSE	-2.19774	-2.10181	-1.99705	-2.24358	-1.93047	-1.87883	-1.75199	-1.6293	0.337397	0.00882326	0.0204531	-2.13505	-1.79765	0.109325	0.134981	22.766	28.7643	2	3,4,6	Q60751	Insulin-like growth factor 1 receptor [Cleaved into: Insulin-like growth factor 1 receptor alpha chain; Insulin-like growth factor 1 receptor beta chain]	Igf1r	Cell membrane ; Single-pass type I membrane protein	0.337397
IGF2_MOUSE_Cys75;84	IGF2_MOUSE	-3.59817	-3.5187	-3.30977	-3.53407	-2.28394	-1.67141	-1.75459	-2.08761	1.54079	0.000522783	0.00354833	-3.49018	-1.94939	0.125098	0.286502	8.89922	25.8926	1	2,11	P09535	Insulin-like growth factor II [Cleaved into: Insulin-like growth factor II; Preptin]	Igf2	Secreted	1.54079
IGG2B_MOUSE_Cys108;111;114	IGG2B_MOUSE	-3.38036	-3.60324	-3.19911	-3.21446	-2.12503	-1.61537	-2.09383	-2.28598	1.31924	0.000528889	0.00357834	-3.34929	-2.03005	0.188138	0.288995	9.81211	24.4846	8	13,16,19	P01867	Ig gamma-2B chain C region	Igh-3	Isoform 1: Cell membrane ; Single-pass membrane protein; ; Isoform 2: Secreted	1.31924
IGH1M_MOUSE_Cys27	IGH1M_MOUSE	-2.14436	-2.30056	-2.04324	-1.83696	-1.34167	-1.59717	-1.50912	-1.56945	0.57693	0.00402779	0.0118508	-2.08128	-1.50435	0.19425	0.114515	23.6305	35.2489	4	25	P01869	Ig gamma-1 chain C region, membrane-bound form	Ighg1	Cell membrane ; Single-pass membrane protein	0.57693
IGHG1_MOUSE_Cys107;109	IGHG1_MOUSE	-3.23014	-3.19488	-3.30876	-3.02966	-2.12818	-2.25755	-2.41813	-2.36539	0.898545	5.04223e-05	0.00119318	-3.19086	-2.29231	0.117537	0.128215	10.9511	20.4148	1	2,4	P01868	Ig gamma-1 chain C region secreted form	Ighg1	Isoform Secreted: Secreted	0.898545
IGHM_MOUSE_Cys292;304	IGHM_MOUSE	-3.70956	-3.65498	-3.69467	-3.79228	-2.33917	-2.76628	-2.85382	-2.92509	0.991781	0.00374496	0.0113417	-3.71287	-2.72109	0.0577345	0.262767	7.6263	15.166	1	6,18	P01872	Immunoglobulin heavy constant mu [Cleaved into: Mu' chain ]	Ighm	Isoform 1: Secreted	0.991781
IGKC_MOUSE_Cys27	IGKC_MOUSE	-2.8052	-3.17015	-2.56007	-2.54175	-1.61634	-1.47381	-1.56263	-1.82254	1.15046	0.00146815	0.00633588	-2.76929	-1.61883	0.292987	0.147978	14.6676	32.5599	5	26	P01837	Immunoglobulin kappa constant	Igkc		1.15046
IGS10_MOUSE_Cys1987	IGS10_MOUSE	-2.61493	-3.06016	-2.40245	-2.93963	-2.20234	-2.08981	-2.08224	-2.23854	0.601058	0.0242171	0.0429118	-2.75429	-2.15323	0.300621	0.0790608	14.8209	22.4808	1	7	Q3V1M1	Immunoglobulin superfamily member 10	Igsf10	Secreted	0.601058
IGSF8_MOUSE_Cys184	IGSF8_MOUSE	-2.89529	-2.88262	-2.75676	-2.75641	-2.40201	-2.25622	-2.32097	-2.49663	0.453815	0.000595517	0.00383158	-2.82277	-2.36895	0.0765991	0.103931	14.1339	19.3586	1	13	Q8R366	Immunoglobulin superfamily member 8	Igsf8	Cell membrane ; Single-pass membrane protein	0.453815
IKKB_MOUSE_Cys299	IKKB_MOUSE	-3.56277	-3.71703	-3.47914	-3.58864	-3.36289	-3.20104	-3.01707	-3.0914	0.418794	0.00505594	0.0137932	-3.5869	-3.1681	0.0985418	0.150246	8.32218	11.1252	2	11	O88351	Inhibitor of nuclear factor kappa-B kinase subunit beta	Ikbkb	Cytoplasm; Nucleus; Membrane raft	0.418794
IL1AP_MOUSE_Cys47	IL1AP_MOUSE	-2.70905	-2.87046	-2.78065	-2.83272	-1.6416	-1.69897	-1.8022	-2.03391	1.00405	0.000450178	0.00330676	-2.79822	-1.79417	0.0699251	0.17309	14.3764	28.8337	2	3	Q61730	Interleukin-1 receptor accessory protein	Il1rap	Isoform 1: Cell membrane; Single-pass type I membrane protein; ; Isoform 2: Secreted	1.00405
IL33_MOUSE_Cys165	IL33_MOUSE	-3.57087	-3.55025	-3.82872	-3.71706	-3.2626	-2.87632	-3.0034	-3.10976	0.603706	0.00140678	0.0061606	-3.66673	-3.06302	0.131061	0.163733	7.87418	11.9657	1	6	Q8BVZ5	Interleukin-33 ]	Il33	Nucleus; Chromosome; secretory vesicle; Secreted	0.603706
IL34_MOUSE_Cys35	IL34_MOUSE	-3.1641	-3.18755	-3.13206	-2.97154	-2.87466	-2.74193	-2.64109	-2.62075	0.394206	0.00220721	0.00813014	-3.11381	-2.71961	0.0975388	0.116157	11.5518	15.1816	1	2	Q8R1R4	Interleukin-34	Il34	Secreted	0.394206
IL6RB_MOUSE_Cys489	IL6RB_MOUSE	-3.53088	-3.51797	-3.54974	-3.40973	-2.98402	-3.19612	-2.99161	-3.15478	0.420451	0.00137624	0.00608809	-3.50208	-3.08163	0.0629365	0.109682	8.8261	11.8124	2	1	Q00560	Interleukin-6 receptor subunit beta	Il6st	Cell membrane ; Single-pass type I membrane protein	0.420451
ILF2_MOUSE_Cys271;291	ILF2_MOUSE	-3.92853	-3.98563	-3.84021	-3.89032	-3.27847	-3.3526	-3.27505	-3.4229	0.578916	1.90218e-05	0.000838844	-3.91117	-3.33226	0.0614171	0.0702257	6.64691	9.92867	2	1,21	Q9CXY6	Interleukin enhancer-binding factor 2	Ilf2	nucleolus; Cytoplasm; Nucleus	0.578916
ILF3_MOUSE_Cys255	ILF3_MOUSE	-3.60518	-3.67658	-3.55431	-3.86304	-3.43385	-3.36307	-3.27629	-3.33205	0.323463	0.0105205	0.0231494	-3.67478	-3.35132	0.135155	0.0656996	7.83036	9.79836	1	8	Q9Z1X4	Interleukin enhancer-binding factor 3	Ilf3	nucleolus; Cytoplasm; Nucleus	0.323463
ILK_MOUSE_Cys42	ILK_MOUSE	-3.67063	-3.60728	-3.83617	-3.70517	-3.32701	-3.44867	-3.37606	-3.51036	0.289288	0.0039895	0.0117851	-3.70481	-3.41553	0.0964957	0.0805926	7.66902	9.37183	1	25	O55222	Integrin-linked protein kinase	Ilk	focal adhesion; Cell membrane ; Peripheral membrane protein ; Cytoplasmic side; sarcomere; lamellipodium	0.289288
ILKAP_MOUSE_Cys301	ILKAP_MOUSE	-3.63394	-3.70656	-3.83545	-3.72567	-3.40485	-3.39852	-3.47323	-3.49442	0.282647	0.00231851	0.00841449	-3.7254	-3.44276	0.0833296	0.0482768	7.56034	9.19659	1	1	Q8R0F6	Integrin-linked kinase-associated serine/threonine phosphatase 2C	Ilkap	Cytoplasm	0.282647
ILVBL_MOUSE_Cys354	ILVBL_MOUSE	-3.86121	-3.87005	-3.85315	-3.8416	-3.1107	-3.25083	-3.14102	-3.28658	0.65922	0.00047419	0.00339728	-3.8565	-3.19728	0.0120989	0.0846644	6.90362	10.9024	2	11	Q8BU33	Acetolactate synthase-like protein	Ilvbl	Membrane; Single-pass membrane protein	0.65922
IMA1_MOUSE_Cys223	IMA1_MOUSE	-3.33201	-3.38108	-3.31327	-3.24737	-2.99253	-3.09328	-3.02288	-3.07484	0.27255	0.000323193	0.00282999	-3.31843	-3.04588	0.0553376	0.0464063	10.0242	12.1087	2	21	P52293	Importin subunit alpha-1	Kpna2	Cytoplasm; Nucleus	0.27255
IMA3_MOUSE_Cys122	IMA3_MOUSE	-3.42402	-3.63472	-3.48768	-3.54349	-3.00324	-2.97837	-2.85235	-2.77703	0.619727	0.000132297	0.00185014	-3.52248	-2.90275	0.0893417	0.10671	8.7022	13.3717	1	10	O35343	Importin subunit alpha-3	Kpna4	Cytoplasm; Nucleus	0.619727
IMA4_MOUSE_Cys228	IMA4_MOUSE	-3.90662	-4.00472	-4.01915	-3.88803	-3.46572	-3.57624	-3.50315	-3.55685	0.429139	7.9268e-05	0.00143561	-3.95463	-3.52549	0.0668647	0.0504367	6.44967	8.68403	2	10	O35344	Importin subunit alpha-4	Kpna3	Cytoplasm; Nucleus	0.429139
IMA5_MOUSE_Cys469	IMA5_MOUSE	-3.77331	-3.75538	-3.73523	-3.74628	-3.14042	-3.28697	-3.1387	-3.16543	0.569668	0.000313242	0.00278414	-3.75255	-3.18288	0.0161081	0.0704582	7.41943	11.0118	5	1	Q60960	Importin subunit alpha-5	Kpna1	Cytoplasm; Nucleus	0.569668
IMB1_MOUSE_Cys223;228	IMB1_MOUSE	-3.18323	-3.17419	-3.14437	-3.09892	-2.38063	-2.80163	-2.70986	-2.83728	0.467828	0.018753	0.0351574	-3.15018	-2.68235	0.0379921	0.208182	11.2643	15.5787	4	8,13	P70168	Importin subunit beta-1	Kpnb1	Cytoplasm; Nucleus envelope	0.467828
IMDH2_MOUSE_Cys246	IMDH2_MOUSE	-3.77609	-3.61617	-3.76554	-3.514	-3.38986	-3.24226	-3.26089	-3.12592	0.413219	0.00267203	0.0091667	-3.66795	-3.25473	0.125963	0.108081	7.8675	10.4768	6	4	P24547	Inosine-5'-monophosphate dehydrogenase 2	Impdh2	Cytoplasm; Nucleus	0.413219
IMPA1_MOUSE_Cys64	IMPA1_MOUSE	-3.31202	-3.2281	-3.2719	-3.28421	-2.95106	-2.93275	-2.91065	-2.98534	0.329111	9.0681e-06	0.000671553	-3.27406	-2.94495	0.0349321	0.0315912	10.3374	12.9862	15	3	O55023	Inositol monophosphatase 1	Impa1	Cytoplasm	0.329111
IMPA2_MOUSE_Cys92;109	IMPA2_MOUSE	-4.02442	-3.87996	-4.1027	-3.9435	-3.64515	-3.76605	-3.46569	-3.72099	0.338177	0.0074528	0.0181623	-3.98765	-3.64947	0.0968418	0.132285	6.30375	7.96893	1	1,18	Q91UZ5	Inositol monophosphatase 2	Impa2		0.338177
IN35_MOUSE_Cys73;74	IN35_MOUSE	-4.33334	-4.51907	-4.43596	-4.32547	-3.93184	-4.02421	-3.96942	-4.09628	0.39802	0.000621826	0.0039169	-4.40346	-4.00544	0.0920546	0.0714587	4.72527	6.22648	1	2,3	Q9D8C4	Interferon-induced 35 kDa protein homolog	Ifi35	Nucleus	0.39802
INAR2_MOUSE_Cys121	INAR2_MOUSE	-2.67818	-2.40966	-2.74841	-2.50461	-2.06063	-1.42505	-2.18546	-1.99541	0.668576	0.0207222	0.0379887	-2.58521	-1.91664	0.155553	0.337075	16.6638	26.4871	2	6	O35664	Interferon alpha/beta receptor 2	Ifnar2	Isoform 1: Cell membrane ; Single-pass type I membrane protein; ; Isoform 2: Secreted; ; Isoform 3: Secreted	0.668576
INF2_MOUSE_Cys101;104	INF2_MOUSE	-3.68266	-3.66075	-3.45475	-3.53541	-2.92382	-2.95203	-2.9879	-3.21391	0.563975	0.000678365	0.00410882	-3.58339	-3.01942	0.107533	0.13229	8.34241	12.3329	1	10,13	Q0GNC1	Inverted formin-2	Inf2	perinuclear region	0.563975
INMT_MOUSE_Cys160;169;171	INMT_MOUSE	-3.75262	-3.7885	-3.69791	-3.78155	-3.04382	-2.91193	-2.94969	-2.89115	0.806	5.70362e-06	0.000558292	-3.75515	-2.94915	0.0411986	0.067607	7.40608	12.9485	3	14,23,25	P40936	Indolethylamine N-methyltransferase	Inmt	Cytoplasm	0.806
INP4A_MOUSE_Cys658	INP4A_MOUSE	-3.25582	-3.53268	-3.17418	-3.41751	-3.10782	-3.12852	-2.87909	-2.97905	0.32143	0.0202943	0.0373347	-3.34505	-3.02362	0.160845	0.116863	9.84101	12.297	1	2	Q9EPW0	Inositol polyphosphate-4-phosphatase type I A	Inpp4a	Early endosome membrane; Recycling endosome membrane; Cell membrane; Nucleus; Cytoplasm; postsynaptic density	0.32143
INPP_MOUSE_Cys277	INPP_MOUSE	-3.0592	-3.0131	-2.98199	-3.2969	-2.48997	-2.64328	-2.45441	-2.46304	0.575121	0.00101641	0.00507706	-3.0878	-2.51268	0.142964	0.088378	11.762	17.523	2	2	P49442	Inositol polyphosphate 1-phosphatase	Inpp1		0.575121
INSR_MOUSE_Cys196	INSR_MOUSE	-2.94662	-2.98708	-2.87941	-3.08529	-2.26865	-2.17574	-2.3198	-2.42454	0.677418	6.92836e-05	0.00136861	-2.9746	-2.29718	0.0861248	0.103752	12.722	20.346	2	3	P15208	Insulin receptor [Cleaved into: Insulin receptor subunit alpha; Insulin receptor subunit beta]	Insr	Cell membrane ; Single-pass type I membrane protein; Recycling endosome membrane; Late endosome; Lysosome	0.677418
INT1_MOUSE_Cys971	INT1_MOUSE	-3.54354	-3.54391	-3.55457	-3.52712	-2.99836	-3.17978	-3.13327	-3.08454	0.443296	0.00121829	0.00567623	-3.54228	-3.09899	0.0113314	0.0775385	8.58355	11.6711	1	7	Q6P4S8	Integrator complex subunit 1	Ints1	Nucleus membrane ; Single-pass membrane protein	0.443296
INT14_MOUSE_Cys464	INT14_MOUSE	-2.99954	-3.08489	-2.99689	-2.88801	-2.64813	-2.71756	-2.60121	-2.57497	0.356865	0.000552972	0.00367416	-2.99233	-2.63547	0.0806708	0.062538	12.5666	16.0933	1	2	Q8R3P6	Integrator complex subunit 14	Ints14	Nucleus	0.356865
INT3_MOUSE_Cys496	INT3_MOUSE	-3.34393	-3.40377	-3.46487	-3.28104	-3.01854	-3.18053	-3.06198	-3.29479	0.23444	0.0239534	0.0425559	-3.3734	-3.13896	0.0789266	0.124419	9.6495	11.3522	1	5	Q7TPD0	Integrator complex subunit 3	Ints3	Nucleus; Cytoplasm	0.23444
IP6K1_MOUSE_Cys221	IP6K1_MOUSE	-3.1592	-3.10119	-3.09179	-3.05475	-2.90847	-2.85399	-2.88011	-2.80146	0.240723	0.00026023	0.00255509	-3.10173	-2.86101	0.0432397	0.0455091	11.6489	13.7642	1	3	Q6PD10	Inositol hexakisphosphate kinase 1	Ip6k1	Cytoplasm; Nucleus	0.240723
IPO13_MOUSE_Cys951	IPO13_MOUSE	-3.9099	-4.1983	-3.92342	-4.13416	-3.23304	-3.51776	-3.27852	-3.79083	0.586408	0.0116554	0.0248833	-4.04145	-3.45504	0.14655	0.256342	6.073	9.11864	1	6	Q8K0C1	Importin-13	Ipo13	Cytoplasm; Nucleus	0.586408
IPO4_MOUSE_Cys799	IPO4_MOUSE	-3.49047	-3.65984	-3.55458	-3.40602	-3.14424	-3.16124	-3.10391	-3.2475	0.363504	0.00236194	0.00851589	-3.52773	-3.16422	0.107047	0.0605009	8.67058	11.1551	2	5	Q8VI75	Importin-4	Ipo4	Cytoplasm; Nucleus	0.363504
IPO5_MOUSE_Cys420	IPO5_MOUSE	-3.53532	-3.50297	-3.55755	-3.46284	-3.05067	-3.159	-3.08045	-3.11338	0.413793	1.23102e-05	0.000724047	-3.51467	-3.10088	0.0411841	0.0464499	8.74942	11.6558	9	4	Q8BKC5	Importin-5	Ipo5	Cytoplasm; Nucleus	0.413793
IPO8_MOUSE_Cys568	IPO8_MOUSE	-3.80255	-3.84487	-3.83367	-3.94849	-3.2344	-3.36004	-3.31601	-3.46784	0.512822	0.000263587	0.00257836	-3.85739	-3.34457	0.0633121	0.0972766	6.89935	9.84427	1	3	Q7TMY7	Importin-8	Ipo8	Cytoplasm; Nucleus	0.512822
IPO9_MOUSE_Cys218	IPO9_MOUSE	-4.19135	-4.11225	-3.82899	-4.17943	-3.76217	-3.66777	-3.67262	-3.67776	0.382926	0.0169095	0.0325965	-4.07801	-3.69508	0.169623	0.0449138	5.92104	7.72094	2	8	Q91YE6	Importin-9	Ipo9	Cytoplasm; Nucleus	0.382926
IPYR_MOUSE_Cys113;114;123	IPYR_MOUSE	-4.99479	-5.0583	-4.95358	-4.9311	-4.47683	-4.40813	-4.65084	-4.51849	0.47087	0.000659033	0.00403854	-4.98444	-4.51357	0.0558559	0.102201	3.15888	4.37804	11	4,5,14	Q9D819	Inorganic pyrophosphatase	Ppa1	Cytoplasm	0.47087
IPYR2_MOUSE_Cys156;157;166	IPYR2_MOUSE	-5.20643	-5.27786	-5.20206	-5.20523	-4.29689	-4.10788	-4.30607	-4.42726	0.938368	0.000387081	0.00305194	-5.22289	-4.28453	0.0366894	0.131898	2.67764	5.13132	5	4,5,14	Q91VM9	Inorganic pyrophosphatase 2, mitochondrial	Ppa2	Mitochondrion	0.938368
IQEC1_MOUSE_Cys904	IQEC1_MOUSE	-3.26932	-3.38941	-3.32553	-3.45559	-3.11206	-3.05798	-3.11634	-3.14916	0.251076	0.00398789	0.0117851	-3.35996	-3.10888	0.0804426	0.0377647	9.73983	11.5913	2	2	Q8R0S2	IQ motif and SEC7 domain-containing protein 1	Iqsec1	Cytoplasm; Nucleus	0.251076
IQGA1_MOUSE_Cys45	IQGA1_MOUSE	-3.73114	-3.82594	-3.69234	-3.67832	-3.3734	-3.12884	-3.28672	-3.3414	0.449345	0.00090112	0.00474401	-3.73194	-3.28259	0.0665347	0.108566	7.5262	10.2764	4	9	Q9JKF1	Ras GTPase-activating-like protein IQGAP1	Iqgap1	Cell membrane; Nucleus; Cytoplasm	0.449345
IQGA2_MOUSE_Cys246	IQGA2_MOUSE	-3.51136	-3.64039	-3.56856	-3.52475	-3.23903	-3.29272	-3.25501	-3.29694	0.290342	0.000570594	0.00375038	-3.56127	-3.27092	0.0581329	0.0284134	8.47134	10.3599	1	8	Q3UQ44	Ras GTPase-activating-like protein IQGAP2	Iqgap2		0.290342
IREB2_MOUSE_Cys604	IREB2_MOUSE	-3.48986	-3.60327	-3.7727	-3.52103	-3.30024	-3.39524	-3.30329	-3.19131	0.299194	0.0101328	0.0225431	-3.59672	-3.29752	0.126703	0.0834042	8.26572	10.1706	1	7	Q811J3	Iron-responsive element-binding protein 2	Ireb2	Cytoplasm	0.299194
IRF3_MOUSE_Cys273	IRF3_MOUSE	-3.82933	-3.55067	-3.66634	-3.6553	-3.1216	-3.22791	-3.11294	-3.1912	0.511998	0.000943319	0.00486654	-3.67541	-3.16341	0.11509	0.0554616	7.82692	11.1614	1	14	P70671	Interferon regulatory factor 3	Irf3	Cytoplasm; Nucleus	0.511998
IRGM1_MOUSE_Cys303	IRGM1_MOUSE	-3.68792	-3.54259	-3.68089	-3.57592	-3.27263	-3.16722	-3.12908	-3.07753	0.460217	0.000175454	0.00210083	-3.62183	-3.16161	0.0735845	0.0826319	8.12307	11.1753	3	8	Q60766	Immunity-related GTPase family M protein 1	Irgm1	Golgi apparatus membrane; Cell membrane; phagosome membrane; autophagosome membrane; Lysosome membrane; Late endosome membrane; phagocytic cup	0.460217
IRGQ_MOUSE_Cys28	IRGQ_MOUSE	-3.86545	-4.07937	-4.17093	-4.0755	-3.56222	-3.81919	-3.61955	-3.8713	0.329746	0.0163899	0.0318229	-4.04781	-3.71806	0.129328	0.150222	6.04627	7.59891	1	8	Q8VIM9	Immunity-related GTPase family Q protein	Irgq		0.329746
IRS1_MOUSE_Cys1091	IRS1_MOUSE	-5.22041	-5.18357	-4.84305	-4.90593	-4.21255	-4.13367	-4.28662	-4.29983	0.805074	0.00154686	0.0065574	-5.03824	-4.23317	0.191409	0.0766484	3.04326	5.31728	1	6	P35569	Insulin receptor substrate 1	Irs1		0.805074
ISCA1_MOUSE_Cys121;123	ISCA1_MOUSE	-3.07364	-2.80093	-3.212	-3.02672	-2.47493	-2.5993	-2.69759	-2.57454	0.441737	0.00745478	0.0181648	-3.02832	-2.58659	0.170784	0.0914617	12.257	16.6479	1	3,5	Q9D924	Iron-sulfur cluster assembly 1 homolog, mitochondrial	Isca1	Mitochondrion	0.441737
ISCA2_MOUSE_Cys144;146	ISCA2_MOUSE	-3.40958	-3.37304	-3.19778	-3.34156	-2.58174	-2.7757	-2.75705	-2.73827	0.617301	7.34939e-05	0.00138593	-3.33049	-2.71319	0.0927352	0.0889544	9.94083	15.2493	3	15,17	Q9DCB8	Iron-sulfur cluster assembly 2 homolog, mitochondrial	Isca2	Mitochondrion	0.617301
ISCU_MOUSE_Cys131	ISCU_MOUSE	-3.70253	-3.76936	-3.63613	-3.7039	-2.92366	-2.86456	-2.9114	-3.10509	0.751803	0.000111893	0.00168734	-3.70298	-2.95118	0.0543963	0.105719	7.67878	12.9303	14	3	Q9D7P6	Iron-sulfur cluster assembly enzyme ISCU, mitochondrial	Iscu	Mitochondrion	0.751803
ISLR_MOUSE_Cys36	ISLR_MOUSE	-2.94706	-2.98069	-2.80242	-3.18481	-2.32285	-2.11467	-2.19493	-2.24406	0.759621	0.000528484	0.00357773	-2.97875	-2.21913	0.157652	0.0873274	12.6855	21.4772	5	8	Q6GU68	Immunoglobulin superfamily containing leucine-rich repeat protein	Islr	Secreted	0.759621
ISOC1_MOUSE_Cys214	ISOC1_MOUSE	-3.3318	-3.36474	-3.47244	-3.38698	-2.97645	-3.02738	-2.95352	-3.05016	0.387113	7.88704e-05	0.00143125	-3.38899	-3.00188	0.0600726	0.044598	9.54579	12.4837	1	2	Q91V64	Isochorismatase domain-containing protein 1	Isoc1		0.387113
ISPD_MOUSE_Cys142	ISPD_MOUSE	-4.32713	-4.16232	-4.37146	-4.17356	-3.94642	-3.98257	-4.01228	-4.05506	0.259538	0.0104777	0.0230857	-4.25862	-3.99908	0.106357	0.0460196	5.2243	6.25398	2	9	Q5RJG7	D-ribitol-5-phosphate cytidylyltransferase	Crppa	cytosol	0.259538
IST1_MOUSE_Cys125	IST1_MOUSE	-3.92578	-3.94022	-3.87794	-3.86171	-3.66999	-3.77141	-3.80751	-3.64619	0.17764	0.0125612	0.0261944	-3.90141	-3.72377	0.0375354	0.0778722	6.69202	7.56889	4	7	Q9CX00	IST1 homolog	Ist1	Cytoplasmic vesicle; centrosome; Midbody; Nucleus envelope	0.17764
ITA1_MOUSE_Cys297	ITA1_MOUSE	-3.46754	-3.27753	-3.44104	-3.38213	-2.76785	-2.61616	-2.87927	-3.04652	0.56461	0.00408541	0.0119502	-3.39206	-2.82745	0.0842882	0.181541	9.52551	14.0881	2	6	Q3V3R4	Integrin alpha-1	Itga1	Membrane ; Single-pass type I membrane protein	0.56461
ITA2_MOUSE_Cys80;89	ITA2_MOUSE	-2.61974	-2.60414	-2.55565	-2.49083	-2.40387	-2.33841	-2.28706	-2.20197	0.25976	0.00339148	0.0106474	-2.56759	-2.30783	0.0579927	0.0852377	16.8686	20.1964	1	1,10	Q62469	Integrin alpha-2	Itga2	Membrane; Single-pass type I membrane protein	0.25976
ITA3_MOUSE_Cys906	ITA3_MOUSE	-2.44826	-2.27805	-2.24813	-2.37022	-1.55758	-1.56167	-1.54891	-1.58185	0.773662	0.000350698	0.00290559	-2.33616	-1.5625	0.0910153	0.0139531	19.8036	33.8563	1	7	Q62470	Integrin alpha-3 [Cleaved into: Integrin alpha-3 heavy chain; Integrin alpha-3 light chain]	Itga3	Cell membrane; Single-pass type I membrane protein; Cell membrane ; Lipid-anchor; invadopodium membrane ; Single-pass type I membrane protein; filopodium membrane ; Single-pass type I membrane protein	0.773662
ITA5_MOUSE_Cys961	ITA5_MOUSE	-2.9191	-2.90677	-2.71735	-3.10768	-2.11886	-1.76292	-2.1891	-1.85441	0.9314	0.00048018	0.00341635	-2.91272	-1.98132	0.159434	0.204854	13.2795	25.3257	3	9	P11688	Integrin alpha-5 [Cleaved into: Integrin alpha-5 heavy chain; Integrin alpha-5 light chain]	Itga5	Membrane; Single-pass type I membrane protein; focal adhesion; Cell surface	0.9314
ITA7_MOUSE_Cys94	ITA7_MOUSE	-3.15596	-2.85552	-3.20155	-2.96574	-2.1339	-2.37744	-2.26697	-2.13353	0.816735	0.000291993	0.00270495	-3.04469	-2.22796	0.162277	0.117801	12.1187	21.3461	1	7	Q61738	Integrin alpha-7 [Cleaved into: Integrin alpha-7 heavy chain; Integrin alpha-7 light chain]	Itga7	Membrane; Single-pass type I membrane protein	0.816735
ITA9_MOUSE_Cys865	ITA9_MOUSE	-2.96879	-3.00595	-2.74382	-3.03084	-2.2889	-2.22072	-2.40172	-2.36585	0.618053	0.000498368	0.00348975	-2.93735	-2.3193	0.131516	0.0808349	13.0548	20.0365	1	5	B8JK39	Integrin alpha-9	Itga9	Membrane ; Single-pass type I membrane protein	0.618053
ITAM_MOUSE_Cys638	ITAM_MOUSE	-3.52888	-3.38981	-3.25666	-3.38788	-2.47852	-1.53316	-2.01698	-1.68382	1.46268	0.00433143	0.0124397	-3.39081	-1.92812	0.111159	0.418932	9.53379	26.2771	3	5	P05555	Integrin alpha-M	Itgam	Cell membrane ; Single-pass type I membrane protein; Membrane raft ; Single-pass type I membrane protein	1.46268
ITAV_MOUSE_Cys626;632	ITAV_MOUSE	-2.63498	-2.81394	-2.48605	-2.75322	-1.98415	-1.90935	-2.07285	-1.95955	0.690573	0.000727009	0.00425441	-2.67205	-1.98148	0.144558	0.0684061	15.6904	25.3231	6	8,14	P43406	Integrin alpha-V [Cleaved into: Integrin alpha-V heavy chain; Integrin alpha-V light chain]	Itgav	Cell membrane; Single-pass type I membrane protein; focal adhesion	0.690573
ITAX_MOUSE_Cys1031;1036	ITAX_MOUSE	-3.26206	-3.46686	-3.26565	-3.23533	-2.42253	-2.53656	-2.52302	-2.41045	0.834336	4.44112e-05	0.00113054	-3.30748	-2.47314	0.107112	0.0658357	10.1007	18.0099	1	6,11	Q9QXH4	Integrin alpha-X	Itgax	Membrane ; Single-pass type I membrane protein	0.834336
ITB1_MOUSE_Cys301	ITB1_MOUSE	-2.94803	-3.01357	-2.79436	-2.84974	-1.93846	-2.07361	-2.08812	-2.12881	0.844174	1.47779e-05	0.000768463	-2.90143	-2.05725	0.0981162	0.0825677	13.3839	24.0273	2	12	P09055	Integrin beta-1	Itgb1	Cell membrane ; Single-pass type I membrane protein; invadopodium membrane ; Single-pass type I membrane protein; ruffle membrane ; Single-pass type I membrane protein; Recycling endosome; Melanosome; lamellipodium; ruffle; focal adhesion; Cell surface	0.844174
ITB2_MOUSE_Cys387	ITB2_MOUSE	-3.83858	-3.92562	-3.64265	-3.84732	-2.64064	-1.7624	-2.322	-1.98333	1.63645	0.0019879	0.00762345	-3.81354	-2.17709	0.120464	0.38531	7.11229	22.1121	5	7	P11835	Integrin beta-2	Itgb2	Cell membrane ; Single-pass type I membrane protein; Membrane raft ; Single-pass type I membrane protein	1.63645
ITB3_MOUSE_Cys546;548;553	ITB3_MOUSE	-1.79766	-1.81557	-1.71376	-1.58627	-1.50401	-1.028	-1.24288	-1.32812	0.452562	0.0119308	0.0252708	-1.72831	-1.27575	0.104577	0.197741	30.1804	41.301	1	2,4,9	O54890	Integrin beta-3	Itgb3	Cell membrane ; Single-pass type I membrane protein; lamellipodium membrane; focal adhesion; postsynaptic cell membrane ; Single-pass type I membrane protein; synapse	0.452562
ITB4_MOUSE_Cys246	ITB4_MOUSE	-3.04875	-3.15776	-3.19167	-3.2748	-2.85749	-2.88679	-2.7851	-2.88464	0.314738	0.00275021	0.00933692	-3.16824	-2.8535	0.0936143	0.0475126	11.1241	13.836	1	21	A2A863	Integrin beta-4	Itgb4	Cell membrane ; Single-pass type I membrane protein; Cell membrane ; Lipid-anchor; hemidesmosome	0.314738
ITB5_MOUSE_Cys259	ITB5_MOUSE	-2.89404	-2.84245	-2.6878	-2.94237	-2.10629	-1.89468	-1.98102	-1.96857	0.854024	2.74543e-05	0.00094352	-2.84166	-1.98764	0.110392	0.0877971	13.95	25.2151	2	16	O70309	Integrin beta-5	Itgb5	Membrane; Single-pass type I membrane protein	0.854024
ITB6_MOUSE_Cys70	ITB6_MOUSE	-2.10339	-2.26211	-2.03975	-2.24909	-1.58373	-1.72459	-1.52129	-1.60369	0.555254	0.00027198	0.00261506	-2.16358	-1.60833	0.109508	0.0850881	22.3201	32.7978	1	2	Q9Z0T9	Integrin beta-6	Itgb6	Membrane; Single-pass type I membrane protein; focal adhesion	0.555254
ITBP2_MOUSE_Cys10;24	ITBP2_MOUSE	-3.83122	-3.55082	-3.77464	-3.71386	-3.47709	-3.32396	-3.31437	-3.22831	0.3817	0.00322563	0.0103442	-3.71763	-3.33593	0.121094	0.103466	7.60117	9.90339	1	2,16	Q9R000	Integrin beta-1-binding protein 2	Itgb1bp2		0.3817
ITFG2_MOUSE_Cys350;356	ITFG2_MOUSE	-3.26882	-3.34733	-3.31231	-3.51911	-2.76594	-3.03382	-2.84742	-2.84165	0.489687	0.000820523	0.00453719	-3.36189	-2.87221	0.109617	0.113959	9.72678	13.6578	2	3,9	Q91WI7	KICSTOR complex protein ITFG2	Itfg2	Lysosome membrane	0.489687
ITGBL_MOUSE_Cys40	ITGBL_MOUSE	-2.35119	-2.67929	-2.22285	-2.15921	-1.82931	-1.769	-1.77423	-1.7497	0.572578	0.0147936	0.0294836	-2.35314	-1.78056	0.231633	0.034167	19.572	29.1071	2	7	Q8VDV0	Integrin beta-like protein 1	Itgbl1	Secreted	0.572578
ITIH1_MOUSE_Cys241;244	ITIH1_MOUSE	-3.48272	-3.54714	-3.58426	-3.52541	-2.7555	-2.67208	-2.87456	-2.75969	0.769424	3.62043e-05	0.00103942	-3.53488	-2.76546	0.0424217	0.0831775	8.62769	14.7067	4	15,18	Q61702	Inter-alpha-trypsin inhibitor heavy chain H1	Itih1	Secreted	0.769424
ITIH2_MOUSE_Cys650;651	ITIH2_MOUSE	-3.34897	-3.56512	-3.32105	-3.31726	-2.21753	-2.14532	-2.4614	-2.72311	1.00126	0.00188422	0.00739774	-3.3881	-2.38684	0.118856	0.26181	9.55169	19.12	2	12,13	Q61703	Inter-alpha-trypsin inhibitor heavy chain H2	Itih2	Secreted	1.00126
ITIH3_MOUSE_Cys236;239	ITIH3_MOUSE	-3.16638	-2.99143	-3.17467	-2.97858	-2.42493	-2.41828	-2.52639	-2.57245	0.592249	0.000185863	0.00216668	-3.07776	-2.48552	0.107295	0.0762006	11.8441	17.856	6	2,5	Q61704	Inter-alpha-trypsin inhibitor heavy chain H3	Itih3	Secreted	0.592249
ITIH5_MOUSE_Cys432	ITIH5_MOUSE	-3.13675	-2.98308	-3.13099	-3.0696	-2.69963	-2.61133	-2.62317	-2.64096	0.436336	0.000187322	0.00217417	-3.08011	-2.64377	0.0714658	0.0391792	11.8248	16.0009	2	4	Q8BJD1	Inter-alpha-trypsin inhibitor heavy chain H5	Itih5	Secreted	0.436336
ITM2A_MOUSE_Cys219	ITM2A_MOUSE	-3.4833	-3.66656	-3.50063	-3.51521	-2.89248	-2.6969	-2.54209	-2.84755	0.796668	0.000479161	0.00341176	-3.54142	-2.74476	0.0844399	0.158905	8.58865	14.9192	1	13	Q61500	Integral membrane protein 2A	Itm2a	Membrane ; Single-pass type II membrane protein	0.796668
ITM2B_MOUSE_Cys89	ITM2B_MOUSE	-3.45874	-3.5146	-3.4415	-3.32672	-2.75165	-2.69232	-2.68766	-2.7692	0.710182	3.72824e-05	0.00104918	-3.43539	-2.72521	0.0788789	0.0413351	9.24366	15.1227	1	12	O89051	Integral membrane protein 2B ]	Itm2b	Integral membrane protein 2B: Golgi apparatus membrane ; Single-pass type II membrane protein	0.710182
ITM2C_MOUSE_Cys98	ITM2C_MOUSE	-3.40624	-3.36404	-3.432	-3.33194	-2.86916	-3.0553	-3.04689	-2.98998	0.393222	0.000742292	0.00429642	-3.38355	-2.99033	0.044373	0.0858333	9.58183	12.584	1	6	Q91VK4	Integral membrane protein 2C [Cleaved into: CT-BRI3]	Itm2c	Lysosome membrane ; Single-pass type II membrane protein; Cell membrane ; Single-pass type II membrane protein	0.393222
ITPA_MOUSE_Cys33	ITPA_MOUSE	-4.9876	-5.06448	-4.93229	-4.85722	-3.97111	-3.89791	-4.24942	-4.41205	0.827778	0.00353551	0.0109298	-4.9604	-4.13262	0.0875745	0.24007	3.21197	5.70108	4	14	Q9D892	Inosine triphosphate pyrophosphatase	Itpa	Cytoplasm	0.827778
ITPR1_MOUSE_Cys292	ITPR1_MOUSE	-3.11883	-3.09301	-3.06806	-3.06165	-2.48779	-2.29703	-2.35649	-2.26514	0.733773	0.000349411	0.00290233	-3.08539	-2.35161	0.0260751	0.0983602	11.7817	19.5927	1	13	P11881	Inositol 1,4,5-trisphosphate receptor type 1	Itpr1	Endoplasmic reticulum membrane ; Multi-pass membrane protein; secretory vesicle membrane ; Multi-pass membrane protein; perinuclear region	0.733773
ITSN2_MOUSE_Cys593	ITSN2_MOUSE	-2.90282	-2.68187	-2.86465	-2.77414	-3.31083	-3.12015	-3.39199	-2.99559	-0.398771	0.013305	0.0273179	-2.80587	-3.20464	0.0987202	0.180017	14.3004	10.8469	1	8	Q9Z0R6	Intersectin-2	Itsn2	Cytoplasm	0.398771
IVD_MOUSE_Cys252;259	IVD_MOUSE	-4.25332	-4.24943	-4.24921	-4.25735	-3.18095	-3.27311	-3.39512	-3.52584	0.908574	0.00119861	0.00561601	-4.25233	-3.34376	0.00384462	0.149765	5.24712	9.84985	29	5,12	Q9JHI5	Isovaleryl-CoA dehydrogenase, mitochondrial	Ivd	Mitochondrion matrix	0.908574
JADE3_MOUSE_Cys486	JADE3_MOUSE	-3.48391	-3.67747	-3.37528	-3.55333	-2.05406	-2.35377	-2.39245	-3.05225	1.05936	0.0115165	0.0246646	-3.5225	-2.46313	0.126661	0.420856	8.70208	18.1352	1	3	Q6IE82	Protein Jade-3	Jade3		1.05936
JAG1_MOUSE_Cys409;416;421	JAG1_MOUSE	-1.94995	-1.95599	-1.96885	-2.17727	-1.70342	-1.68193	-1.76482	-1.56422	0.334416	0.00345583	0.0107708	-2.01302	-1.6786	0.109788	0.0839527	24.7755	31.2386	3	2,9,14	Q9QXX0	Protein jagged-1	Jag1	Membrane; Single-pass type I membrane protein	0.334416
JAG2_MOUSE_Cys49;50	JAG2_MOUSE	-2.67231	-2.48218	-2.58832	-2.67595	-2.20934	-1.89652	-2.15694	-2.18087	0.493773	0.00209612	0.00787663	-2.60469	-2.11092	0.0911526	0.144529	16.4403	23.15	1	11,12	Q9QYE5	Protein jagged-2	Jag2	Membrane; Single-pass type I membrane protein	0.493773
JAK1_MOUSE_Cys987	JAK1_MOUSE	-4.24956	-4.16657	-4.5532	-4.12809	-3.59288	-3.75997	-3.88705	-3.51272	0.586199	0.00392165	0.0116585	-4.27436	-3.68816	0.192685	0.167898	5.16762	7.75808	1	6	P52332	Tyrosine-protein kinase JAK1	Jak1	Endomembrane system; Peripheral membrane protein	0.586199
JAK2_MOUSE_Cys384	JAK2_MOUSE	-3.73238	-3.88161	-3.87676	-3.85668	-3.51984	-3.52053	-3.41348	-3.57944	0.328531	0.0005569	0.00368954	-3.83685	-3.50832	0.0704826	0.0691244	6.99829	8.78799	1	10	Q62120	Tyrosine-protein kinase JAK2	Jak2	Endomembrane system; Peripheral membrane protein; Cytoplasm; Nucleus	0.328531
JAM1_MOUSE_Cys49	JAM1_MOUSE	-2.44702	-2.4115	-2.2983	-2.53404	-1.97366	-2.00728	-1.86172	-1.95115	0.47426	0.000403371	0.00312118	-2.42271	-1.94845	0.0976207	0.0622539	18.6505	25.9094	5	3	O88792	Junctional adhesion molecule A	F11r	tight junction; Cell membrane ; Single-pass type I membrane protein	0.47426
JAM3_MOUSE_Cys144	JAM3_MOUSE	-3.08833	-2.97882	-3.05946	-3.22462	-2.71077	-2.75429	-2.62437	-2.49416	0.441911	0.00125736	0.00578255	-3.08781	-2.6459	0.102305	0.114662	11.7619	15.9774	1	6	Q9D8B7	Junctional adhesion molecule C ]	Jam3	Cell membrane ; Single-pass type I membrane protein; Cell junction; desmosome; tight junction	0.441911
JCAD_MOUSE_Cys973	JCAD_MOUSE	-3.28806	-3.22199	-3.30752	-3.4758	-2.71273	-2.82971	-2.68997	-2.78451	0.569109	0.000307346	0.00275857	-3.32334	-2.75423	0.108029	0.0644627	9.9902	14.8215	1	6	Q5DTX6	Junctional protein associated with coronary artery disease	Jcad	adherens junction	0.569109
JIP4_MOUSE_Cys794	JIP4_MOUSE	-3.20171	-3.41595	-3.10011	-3.15435	-2.45039	-2.45933	-2.50314	-2.43949	0.754942	0.00122231	0.00568249	-3.21803	-2.46309	0.138321	0.0279097	10.7467	18.1358	1	3	Q58A65	C-Jun-amino-terminal kinase-interacting protein 4	Spag9	Cytoplasm; perinuclear region; Lysosome membrane	0.754942
JPH1_MOUSE_Cys15;29	JPH1_MOUSE	-4.48933	-4.55742	-4.4444	-4.60411	-3.92055	-3.9585	-3.77098	-3.81362	0.657907	3.32285e-05	0.000994787	-4.52382	-3.86591	0.0708811	0.0881394	4.34705	6.85875	1	10,24	Q9ET80	Junctophilin-1	Jph1	Cell membrane; Peripheral membrane protein; Endoplasmic reticulum membrane; Single-pass type IV membrane protein; Sarcoplasmic reticulum membrane; Single-pass type IV membrane protein	0.657907
JPH2_MOUSE_Cys15	JPH2_MOUSE	-3.72302	-3.932	-3.71855	-3.71624	-3.37567	-3.51227	-3.28756	-3.52494	0.347341	0.00434686	0.0124706	-3.77245	-3.42511	0.106402	0.11391	7.31776	9.30975	22	10	Q9ET78	Junctophilin-2 ]	Jph2	Junctophilin-2: Cell membrane ; Peripheral membrane protein; Sarcoplasmic reticulum membrane ; Single-pass type IV membrane protein; Endoplasmic reticulum membrane ; Single-pass type IV membrane protein	0.347341
JTB_MOUSE_Cys74	JTB_MOUSE	-2.91273	-2.97325	-2.82695	-2.94796	-2.36973	-2.25134	-2.27852	-2.23854	0.630688	7.11587e-06	0.000618175	-2.91522	-2.28453	0.0638691	0.0591934	13.2566	20.5252	5	5	O88824	Protein JTB	Jtb	Membrane ; Single-pass type I membrane protein; Mitochondrion; Cytoplasm; centrosome; spindle	0.630688
K0100_MOUSE_Cys1979	K0100_MOUSE	-3.11455	-3.03145	-3.19754	-3.32196	-2.44869	-2.54023	-2.64539	-2.30098	0.682548	0.00043088	0.00323815	-3.16637	-2.48382	0.12392	0.146005	11.1385	17.877	1	9	Q5SYL3	Protein KIAA0100	Kiaa0100	Secreted	0.682548
K0930_MOUSE_Cys19;23	K0930_MOUSE	-3.32456	-3.46734	-3.20809	-3.37488	-3.10053	-3.03448	-2.8771	-2.97601	0.346686	0.00306334	0.0100098	-3.34372	-2.99703	0.108038	0.0947637	9.8501	12.5257	1	3,7	Q3UE31	Uncharacterized protein KIAA0930 homolog			0.346686
K2013_MOUSE_Cys154	K2013_MOUSE	-3.16117	-3.22142	-3.10235	-3.41458	-2.77619	-2.70263	-2.63389	-2.61097	0.543959	0.00118874	0.00558993	-3.22488	-2.68092	0.135489	0.0745043	10.6958	15.5942	1	1	Q91X21	Uncharacterized protein KIAA2013	Kiaa2013	Membrane ; Single-pass type I membrane protein	0.543959
KAD1_MOUSE_Cys25	KAD1_MOUSE	-4.97315	-5.04546	-5.06255	-4.9721	-4.42084	-4.70651	-4.55044	-4.64916	0.431581	0.00340054	0.0106639	-5.01332	-4.58173	0.0475018	0.12514	3.09629	4.176	16	4	Q9R0Y5	Adenylate kinase isoenzyme 1	Ak1	Cytoplasm	0.431581
KAD2_MOUSE_Cys208;232	KAD2_MOUSE	-3.80886	-3.9092	-3.62416	-3.94693	-3.20455	-3.40895	-3.33663	-3.4901	0.462229	0.00292957	0.00970087	-3.82229	-3.36006	0.144366	0.12115	7.06931	9.73917	1	4,28	Q9WTP6	Adenylate kinase 2, mitochondrial	Ak2	Mitochondrion intermembrane space	0.462229
KAD3_MOUSE_Cys85	KAD3_MOUSE	-4.61232	-4.58183	-4.52794	-4.57387	-4.10417	-4.25208	-4.02644	-4.26302	0.412564	0.00368262	0.011229	-4.57399	-4.16143	0.0348906	0.115527	4.19848	5.58838	2	5	Q9WTP7	GTP:AMP phosphotransferase AK3, mitochondrial	Ak3	Mitochondrion matrix	0.412564
KAD6_MOUSE_Cys53	KAD6_MOUSE	-4.13945	-4.08986	-4.20916	-4.19367	-3.74851	-3.72729	-3.72549	-3.74659	0.421065	0.000365911	0.00297461	-4.15804	-3.73697	0.0543931	0.0122609	5.60153	7.49998	3	14	Q8VCP8	Adenylate kinase isoenzyme 6	Ak6	nucleoplasm; Cajal body	0.421065
KALRN_MOUSE_Cys2055	KALRN_MOUSE	-3.75934	-3.6032	-3.69171	-3.67748	-3.25131	-3.21962	-3.24471	-3.20087	0.4538	0.000258427	0.00254766	-3.68293	-3.22913	0.0640379	0.0232636	7.78624	10.6644	2	5	A2CG49	Kalirin	Kalrn	Cytoplasm; cytoskeleton	0.4538
KANK2_MOUSE_Cys536	KANK2_MOUSE	-3.30701	-3.17101	-3.35019	-3.35135	-2.57267	-2.65609	-2.7296	-2.8146	0.601649	0.000129068	0.0018217	-3.29489	-2.69324	0.0851261	0.103225	10.1892	15.4616	3	7	Q8BX02	KN motif and ankyrin repeat domain-containing protein 2	Kank2	Cytoplasm; Mitochondrion	0.601649
KANK3_MOUSE_Cys513	KANK3_MOUSE	-3.54334	-3.3237	-3.40392	-3.36544	-2.93622	-2.89163	-2.88495	-3.12209	0.450378	0.000925759	0.00482038	-3.4091	-2.95872	0.0953008	0.111265	9.41367	12.8628	1	5	Q9Z1P7	KN motif and ankyrin repeat domain-containing protein 3	Kank3		0.450378
KAP0_MOUSE_Cys362	KAP0_MOUSE	-3.90231	-4.10899	-3.76962	-4.0931	-3.33356	-3.62489	-3.31183	-3.6218	0.495489	0.00596967	0.0154934	-3.96851	-3.47302	0.162478	0.17381	6.38793	9.0057	11	5	Q9DBC7	cAMP-dependent protein kinase type I-alpha regulatory subunit [Cleaved into: cAMP-dependent protein kinase type I-alpha regulatory subunit, N-terminally processed]	Prkar1a	Cell membrane	0.495489
KAP2_MOUSE_Cys371	KAP2_MOUSE	-3.40167	-3.42941	-3.38237	-3.40254	-2.87705	-3.00882	-2.7799	-2.92413	0.506521	0.00133488	0.00598132	-3.404	-2.89748	0.0193303	0.0954784	9.44702	13.4206	5	5	P12367	cAMP-dependent protein kinase type II-alpha regulatory subunit	Prkar2a	Cytoplasm; Cell membrane	0.506521
KAT1_MOUSE_Cys280;291	KAT1_MOUSE	-4.27914	-4.37278	-4.30204	-4.19125	-3.88996	-3.82166	-3.67668	-3.73146	0.506365	0.000203898	0.00226825	-4.2863	-3.77994	0.0748612	0.0946171	5.125	7.27989	3	5,16	Q8BTY1	Kynurenine--oxoglutarate transaminase 1	Kyat1	Cytoplasm	0.506365
KAT3_MOUSE_Cys237	KAT3_MOUSE	-4.03193	-4.05585	-4.09592	-4.10574	-3.61968	-3.68607	-3.60031	-3.5804	0.450744	7.93072e-06	0.000640904	-4.07236	-3.62161	0.0345272	0.0458646	5.94426	8.12429	4	10	Q71RI9	Kynurenine--oxoglutarate transaminase 3	Kyat3		0.450744
KAT7_MOUSE_Cys420;424	KAT7_MOUSE	-3.9009	-3.62526	-3.87501	-3.82775	-3.4069	-3.37709	-3.346	-3.41034	0.422145	0.00509097	0.0138663	-3.80723	-3.38508	0.125036	0.0300288	7.14348	9.57168	1	3,7	Q5SVQ0	Histone acetyltransferase KAT7	Kat7	nucleoplasm; cytosol; Nucleus	0.422145
KATL1_MOUSE_Cys422	KATL1_MOUSE	-3.33749	-3.41477	-3.48385	-3.47289	-2.63611	-2.92487	-2.6625	-2.80957	0.668986	0.000565586	0.00372715	-3.42725	-2.75826	0.0670815	0.134762	9.29598	14.7802	1	13	Q8K0T4	Katanin p60 ATPase-containing subunit A-like 1	Katnal1	cytoskeleton; Cytoplasm; spindle pole; spindle	0.668986
KBL_MOUSE_Cys103	KBL_MOUSE	-3.40315	-3.44163	-3.41347	-3.37809	-3.23837	-3.07105	-3.0943	-2.93159	0.325256	0.0120641	0.0254617	-3.40909	-3.08383	0.0262956	0.125609	9.41376	11.7944	1	3	O88986	2-amino-3-ketobutyrate coenzyme A ligase, mitochondrial	Gcat	Mitochondrion; Nucleus	0.325256
KBP_MOUSE_Cys261	KBP_MOUSE	-3.53386	-3.65162	-3.57471	-3.71325	-2.90777	-3.26791	-2.90967	-3.2742	0.528469	0.0100233	0.0223556	-3.61836	-3.08989	0.0799075	0.209212	8.14264	11.7449	1	2	Q6ZPU9	KIF1-binding protein	Kif1bp	cytoskeleton	0.528469
KBTBD_MOUSE_Cys218	KBTBD_MOUSE	-3.66428	-3.87569	-3.64822	-3.62741	-3.16636	-3.21109	-3.18057	-3.30467	0.488229	0.000981884	0.00497386	-3.7039	-3.21567	0.115518	0.0621955	7.67387	10.7643	1	8	Q8C828	Kelch repeat and BTB domain-containing protein 13	Kbtbd13	Cytoplasm	0.488229
KC1A_MOUSE_Cys249	KC1A_MOUSE	-3.4065	-3.49734	-3.43099	-3.62886	-3.0284	-3.11412	-3.12133	-2.9535	0.436583	0.000583864	0.00378818	-3.49092	-3.05434	0.0996455	0.0793775	8.89462	12.0379	4	9	Q8BK63	Casein kinase I isoform alpha	Csnk1a1	Cytoplasm; centrosome; kinetochore; Nucleus speckle; cilium basal body	0.436583
KC1D_MOUSE_Cys255	KC1D_MOUSE	-3.16808	-3.20631	-3.34622	-3.26696	-2.77481	-2.82615	-2.87195	-2.94763	0.391754	0.000334149	0.00285087	-3.24689	-2.85514	0.0777333	0.0733254	10.5339	13.8203	1	13	Q9DC28	Casein kinase I isoform delta	Csnk1d	Cytoplasm; Nucleus; centrosome; perinuclear region; Cell membrane; spindle; Golgi apparatus	0.391754
KC1E_MOUSE_Cys255	KC1E_MOUSE	-3.54798	-3.633	-3.55563	-3.50666	-3.12871	-3.30696	-3.35174	-3.22548	0.307593	0.00345016	0.0107616	-3.56082	-3.25322	0.0527107	0.098089	8.47399	10.4878	1	13	Q9JMK2	Casein kinase I isoform epsilon	Csnk1e	Cytoplasm; Nucleus	0.307593
KC1G1_MOUSE_Cys110	KC1G1_MOUSE	-3.06728	-3.08619	-3.01531	-3.00811	-2.58998	-2.74179	-2.57818	-2.80807	0.364719	0.00482132	0.0133646	-3.04422	-2.6795	0.0384405	0.113564	12.1226	15.6095	1	18	Q8BTH8	Casein kinase I isoform gamma-1	Csnk1g1	Cytoplasm	0.364719
KCC1A_MOUSE_Cys354;355	KCC1A_MOUSE	-3.30683	-3.12552	-3.28317	-3.0964	-2.53514	-2.44878	-2.47529	-2.50645	0.711567	0.000355045	0.0029294	-3.20298	-2.49141	0.107353	0.0374865	10.8594	17.7832	2	2,3	Q91YS8	Calcium/calmodulin-dependent protein kinase type 1	Camk1	Cytoplasm; Nucleus	0.711567
KCC2A_MOUSE_Cys373	KCC2A_MOUSE	-3.6524	-3.73024	-3.67819	-3.59457	-3.23388	-3.40838	-3.20093	-3.35706	0.36379	0.00163571	0.00676015	-3.66385	-3.30006	0.0564007	0.0986386	7.88989	10.1527	13	2	P11798	Calcium/calmodulin-dependent protein kinase type II subunit alpha	Camk2a	Isoform Alpha KAP: Cytoplasm; synapse; postsynaptic density; dendritic spine; dendrite	0.36379
KCC2B_MOUSE_Cys116;127	KCC2B_MOUSE	-3.66683	-3.78329	-3.70882	-3.72784	-3.25381	-3.49596	-3.28446	-3.30248	0.387513	0.0026565	0.00912953	-3.72169	-3.33418	0.0483303	0.109711	7.57982	9.91544	2	11,22	P28652	Calcium/calmodulin-dependent protein kinase type II subunit beta	Camk2b	cytoskeleton; centrosome; Sarcoplasmic reticulum membrane ; Peripheral membrane protein ; Cytoplasmic side; synapse	0.387513
KCC2D_MOUSE_Cys373	KCC2D_MOUSE	-3.86292	-3.80289	-3.87755	-3.84528	-3.33344	-3.56097	-3.48861	-3.51392	0.372926	0.00282199	0.00946805	-3.84716	-3.47423	0.0323244	0.0985345	6.94847	8.99811	5	2	Q6PHZ2	Calcium/calmodulin-dependent protein kinase type II subunit delta	Camk2d	sarcolemma ; Peripheral membrane protein ; Cytoplasmic side; Sarcoplasmic reticulum membrane ; Peripheral membrane protein ; Cytoplasmic side	0.372926
KCD12_MOUSE_Cys50	KCD12_MOUSE	-4.40095	-4.42242	-4.51089	-4.30633	-3.1484	-3.34349	-3.28309	-3.25052	1.15378	1.118e-06	0.00031738	-4.41015	-3.25637	0.0839886	0.0816437	4.70341	10.4649	1	1	Q6WVG3	BTB/POZ domain-containing protein KCTD12	Kctd12	presynaptic cell membrane; postsynaptic cell membrane	1.15378
KCJ11_MOUSE_Cys42	KCJ11_MOUSE	-3.17412	-3.34989	-3.09307	-3.09045	-2.8556	-2.82136	-2.72091	-2.63713	0.41813	0.0020211	0.00770108	-3.17688	-2.75875	0.1217	0.0992026	11.0576	14.7752	8	4	Q61743	ATP-sensitive inward rectifier potassium channel 11	Kcnj11	Membrane; Multi-pass membrane protein	0.41813
KCNA7_MOUSE_Cys454	KCNA7_MOUSE	-3.77202	-3.6288	-3.79755	-3.74564	-3.05925	-3.21709	-3.09801	-3.33018	0.559869	0.000581869	0.0037861	-3.736	-3.17613	0.0745481	0.122711	7.50501	11.0634	4	6	Q17ST2	Potassium voltage-gated channel subfamily A member 7	Kcna7	Membrane ; Multi-pass membrane protein	0.559869
KCNC1_MOUSE_Cys267	KCNC1_MOUSE	-4.26382	-4.16648	-4.46114	-4.15466	-4.09793	-3.92446	-3.91729	-3.59836	0.377012	0.0282886	0.04841	-4.26152	-3.88451	0.14178	0.208246	5.21379	6.77088	1	4	P15388	Potassium voltage-gated channel subfamily C member 1	Kcnc1	Cell membrane ; Multi-pass membrane protein	0.377012
KCNC4_MOUSE_Cys512	KCNC4_MOUSE	-4.07226	-4.24798	-4.0492	-4.03592	-3.44328	-3.43015	-3.30705	-3.34009	0.721196	4.8406e-05	0.00117152	-4.10134	-3.38014	0.0989084	0.066919	5.82604	9.60452	2	14	Q8R1C0	Potassium voltage-gated channel subfamily C member 4	Kcnc4	Membrane; Multi-pass membrane protein	0.721196
KCP_MOUSE_Cys901	KCP_MOUSE	-1.73025	-1.92047	-1.93807	-1.72562	-1.28142	-1.33336	-1.15933	-0.931905	0.652095	0.00151495	0.00646405	-1.8286	-1.17651	0.116479	0.17864	28.1538	44.2422	1	2	Q3U492	Kielin/chordin-like protein	Kcp	Secreted	0.652095
KCRB_MOUSE_Cys254	KCRB_MOUSE	-3.32122	-3.36546	-3.23998	-3.6001	-3.02648	-2.93246	-2.92514	-3.06265	0.395011	0.00877396	0.0203801	-3.38169	-2.98668	0.154603	0.0685123	9.59422	12.6159	2	2	Q04447	Creatine kinase B-type	Ckb	Cytoplasm	0.395011
KCRM_MOUSE_Cys283	KCRM_MOUSE	-4.49075	-4.50496	-4.48801	-4.37065	-3.94192	-4.05826	-3.92136	-4.11175	0.455272	0.000330523	0.0028409	-4.46359	-4.00832	0.0624078	0.0915851	4.53236	6.21406	293	2	P07310	Creatine kinase M-type	Ckm	Cytoplasm	0.455272
KCRU_MOUSE_Cys90	KCRU_MOUSE	-4.85552	-4.53108	-4.86652	-4.7779	-4.05217	-4.23578	-4.21337	-4.21013	0.579894	0.00169412	0.00691252	-4.75776	-4.17786	0.156179	0.0845653	3.69635	5.52508	18	5	P30275	Creatine kinase U-type, mitochondrial	Ckmt1	Mitochondrion inner membrane; Peripheral membrane protein; Intermembrane side	0.579894
KCY_MOUSE_Cys122;127	KCY_MOUSE	-3.1971	-3.08915	-3.13668	-3.20694	-3.88017	-3.8266	-3.72897	-3.67397	-0.61996	0.000104321	0.0016249	-3.15747	-3.77743	0.055131	0.093138	11.2075	7.29258	4	3,8	Q9DBP5	UMP-CMP kinase	Cmpk1	Nucleus; Cytoplasm	0.61996
KDM8_MOUSE_Cys102;104	KDM8_MOUSE	-3.04815	-3.08791	-3.03546	-3.25707	-2.22734	-2.18436	-2.22829	-2.43767	0.837735	3.75221e-05	0.00104944	-3.10715	-2.26941	0.102413	0.114025	11.6053	20.7414	1	3,5	Q9CXT6	Bifunctional peptidase and arginyl-hydroxylase JMJD5	Kdm8	Nucleus; Chromosome	0.837735
KDSR_MOUSE_Cys245	KDSR_MOUSE	-3.62321	-3.61226	-3.65984	-3.51558	-3.42299	-3.31022	-3.4922	-3.38083	0.201161	0.00693581	0.0172698	-3.60272	-3.40156	0.0615515	0.0762606	8.23138	9.46299	2	9	Q6GV12	3-ketodihydrosphingosine reductase	Kdsr	Endoplasmic reticulum membrane; Multi-pass membrane protein	0.201161
KEAP1_MOUSE_Cys288	KEAP1_MOUSE	-3.52511	-3.50376	-3.53937	-3.4342	-3.29553	-3.02779	-3.26831	-2.87476	0.384014	0.0284009	0.048575	-3.50061	-3.1166	0.0466285	0.201166	8.83509	11.5295	1	1	Q9Z2X8	Kelch-like ECH-associated protein 1	Keap1	Cytoplasm; Nucleus	0.384014
KGUA_MOUSE_Cys98	KGUA_MOUSE	-3.68605	-3.68316	-3.76566	-3.64857	-3.04125	-3.21721	-3.06582	-3.23838	0.555193	0.000390483	0.00306291	-3.69586	-3.14067	0.0495496	0.101476	7.71677	11.3388	5	2	Q64520	Guanylate kinase	Guk1		0.555193
KI13A_MOUSE_Cys1705	KI13A_MOUSE	-3.19156	-3.24597	-3.30583	-3.23323	-2.66656	-2.65917	-2.7443	-2.95507	0.487871	0.00343664	0.0107366	-3.24415	-2.75628	0.0472299	0.138009	10.5539	14.8006	1	8	Q9EQW7	Kinesin-like protein KIF13A	Kif13a	Golgi apparatus membrane; centrosome; Midbody; Endosome membrane	0.487871
KI16B_MOUSE_Cys1293	KI16B_MOUSE	-3.8238	-3.87439	-3.91211	-3.64976	-3.05093	-3.29847	-2.99069	-3.23827	0.670426	0.000474712	0.00339728	-3.81501	-3.14459	0.115959	0.147096	7.10503	11.308	1	4	B1AVY7	Kinesin-like protein KIF16B	Kif16b	cytoskeleton; Early endosome membrane	0.670426
KIF1B_MOUSE_Cys1585	KIF1B_MOUSE	-3.37138	-3.43028	-3.51929	-3.39774	-2.58993	-2.90282	-2.70229	-2.82569	0.674492	0.000669579	0.00408537	-3.42967	-2.75518	0.0644193	0.137687	9.28037	14.8118	1	1	Q60575	Kinesin-like protein KIF1B	Kif1b	Cytoplasmic vesicle; cytoskeleton; Mitochondrion	0.674492
KIF1C_MOUSE_Cys123	KIF1C_MOUSE	-4.3034	-4.40748	-4.38181	-4.38781	-3.00429	-3.16195	-3.11105	-3.30593	1.22432	7.69572e-05	0.0014148	-4.37013	-3.14581	0.0458151	0.125348	4.83571	11.2984	1	13	O35071	Kinesin-like protein KIF1C	Kif1c	cytoskeleton	1.22432
KIF2A_MOUSE_Cys405	KIF2A_MOUSE	-4.21498	-4.04201	-4.07589	-4.03731	-3.66997	-3.71518	-3.73887	-3.65448	0.397924	0.000741354	0.00429642	-4.09255	-3.69463	0.0834117	0.0391579	5.86165	7.72337	1	1	P28740	Kinesin-like protein KIF2A	Kif2a	Cytoplasm; cytoskeleton; centrosome; spindle pole; spindle; Lysosome	0.397924
KIF2B_MOUSE_Cys299	KIF2B_MOUSE	-2.76364	-2.70017	-2.92257	-2.71402	-2.50182	-2.61633	-2.58063	-2.57634	0.20632	0.0192767	0.0359291	-2.7751	-2.56878	0.10202	0.0481084	14.6087	16.8547	1	5	Q8C0N1	Kinesin-like protein KIF2B	Kif2b	centrosome; spindle; kinetochore	0.20632
KIME_MOUSE_Cys275	KIME_MOUSE	-3.84712	-3.88375	-3.8611	-3.85212	-3.50441	-3.49802	-3.37134	-3.5266	0.385934	0.00109563	0.00532023	-3.86102	-3.47509	0.0162187	0.0702438	6.88202	8.99278	3	19	Q9R008	Mevalonate kinase	Mvk	Cytoplasm; Peroxisome	0.385934
KINH_MOUSE_Cys174	KINH_MOUSE	-3.62097	-3.54948	-3.62097	-3.57284	-3.29796	-3.24507	-3.32161	-3.35096	0.287165	7.70311e-05	0.0014148	-3.59107	-3.3039	0.035825	0.0448131	8.29815	10.1257	6	3	Q61768	Kinesin-1 heavy chain	Kif5b	cytoskeleton	0.287165
KIT_MOUSE_Cys811	KIT_MOUSE	-3.22773	-3.48387	-3.16841	-3.36555	-2.88609	-2.82587	-2.92724	-2.61237	0.4985	0.00243548	0.00867975	-3.31139	-2.81289	0.141566	0.140013	10.0733	14.231	4	2	P05532	Mast/stem cell growth factor receptor Kit	Kit	Isoform 1: Cell membrane; Single-pass type I membrane protein; ; Isoform 2: Cell membrane; Single-pass type I membrane protein; ; Isoform 3: Cytoplasm	0.4985
KLC2_MOUSE_Cys333	KLC2_MOUSE	-3.07846	-3.29039	-2.99835	-3.09186	-2.629	-2.63083	-2.48115	-2.53091	0.546789	0.000698581	0.00417187	-3.11476	-2.56797	0.124148	0.0743588	11.5442	16.8641	2	9	O88448	Kinesin light chain 2	Klc2	cytoskeleton	0.546789
KLDC3_MOUSE_Cys102	KLDC3_MOUSE	-3.62208	-3.47963	-3.46173	-3.70796	-3.2202	-3.16264	-3.17129	-3.20645	0.377703	0.00605267	0.015626	-3.56785	-3.19015	0.11778	0.0275768	8.43277	10.9565	1	7	Q8VEM9	Kelch domain-containing protein 3	Klhdc3	Cytoplasm	0.377703
KLH21_MOUSE_Cys351	KLH21_MOUSE	-3.44718	-3.39355	-3.49283	-3.57613	-2.59358	-2.8199	-2.62376	-2.62102	0.812857	2.89435e-05	0.000955572	-3.47742	-2.66457	0.0773083	0.104449	8.97824	15.772	1	4	Q3U410	Kelch-like protein 21	Klhl21	spindle	0.812857
KLH22_MOUSE_Cys22	KLH22_MOUSE	-3.42727	-3.39178	-3.33153	-3.37911	-2.77553	-2.86552	-2.58997	-2.69097	0.651924	0.000720371	0.00424185	-3.38242	-2.7305	0.0395811	0.117715	9.58936	15.0674	1	1	Q99JN2	Kelch-like protein 22	Klhl22	cytosol; centrosome; spindle; Nucleus; Lysosome	0.651924
KLH30_MOUSE_Cys421	KLH30_MOUSE	-3.35125	-3.60295	-3.64817	-3.60221	-2.89679	-3.16109	-3.0401	-2.7799	0.581672	0.00184279	0.00728356	-3.55114	-2.96947	0.134986	0.166258	8.53099	12.7673	1	10	Q8C3F7	Kelch-like protein 30	Klhl30		0.581672
KLH31_MOUSE_Cys45	KLH31_MOUSE	-4.20359	-4.09191	-4.1213	-4.03796	-3.55043	-3.46921	-3.43325	-3.53897	0.615721	1.23762e-05	0.000725596	-4.11369	-3.49797	0.0691602	0.0561208	5.77639	8.8513	1	16	Q8BWA5	Kelch-like protein 31	Klhl31		0.615721
KLH35_MOUSE_Cys259	KLH35_MOUSE	-3.37478	-3.40164	-3.53855	-3.33504	-2.64824	-3.0079	-2.86445	-2.96996	0.539866	0.00259996	0.00901242	-3.4125	-2.87264	0.0883717	0.16144	9.39148	13.6537	1	13	Q9CZ49	Kelch-like protein 35	Klhl35		0.539866
KLH38_MOUSE_Cys504	KLH38_MOUSE	-5.48038	-5.44598	-5.73694	-5.50141	-4.98915	-5.08382	-4.96327	-4.94245	0.546504	0.0013269	0.00596358	-5.54118	-4.99467	0.132493	0.062423	2.14753	3.13656	7	4	Q8BSF5	Kelch-like protein 38	Klhl38		0.546504
KLH40_MOUSE_Cys129;133	KLH40_MOUSE	-3.87885	-3.84591	-3.88218	-3.83019	-3.34839	-3.49307	-3.62336	-3.3606	0.402927	0.00704071	0.0174652	-3.85928	-3.45635	0.025379	0.129183	6.89034	9.11032	5	3,7	Q9D783	Kelch-like protein 40	Klhl40	Cytoplasm; A band; I band	0.402927
KLH41_MOUSE_Cys54	KLH41_MOUSE	-3.00776	-3.0881	-2.95747	-3.13247	-2.65992	-2.85052	-2.68534	-2.62562	0.341101	0.00202825	0.00771476	-3.04645	-2.70535	0.0786333	0.0998225	12.1039	15.3323	9	6	A2AUC9	Kelch-like protein 41	Klhl41	Cytoplasm; cytoskeleton; pseudopodium; ruffle; M line; Sarcoplasmic reticulum membrane; Endoplasmic reticulum membrane	0.341101
KLKB1_MOUSE_Cys57	KLKB1_MOUSE	-2.25976	-2.43798	-1.98521	-2.06127	-0.754949	-0.954105	-1.21074	-1.67144	1.03825	0.00722305	0.0177538	-2.18605	-1.14781	0.203965	0.395814	21.9752	45.1311	1	1	P26262	Plasma kallikrein [Cleaved into: Plasma kallikrein heavy chain; Plasma kallikrein light chain]	Klkb1	Secreted	1.03825
KMT2D_MOUSE_Cys4475	KMT2D_MOUSE	-3.4321	-3.37467	-3.40905	-3.46082	-3.10116	-2.93229	-3.10127	-3.08387	0.364512	0.00107489	0.00525561	-3.41916	-3.05465	0.036445	0.0819788	9.34824	12.0354	1	4	Q6PDK2	Histone-lysine N-methyltransferase 2D	Kmt2d	Nucleus	0.364512
KNG1_MOUSE_Cys141;144	KNG1_MOUSE	-2.65168	-3.01161	-2.66289	-2.71438	-1.48144	-1.56323	-2.01324	-2.41264	0.892504	0.0192173	0.0358368	-2.76014	-1.86764	0.169854	0.432063	14.761	27.4022	14	5,8	O08677	Kininogen-1 [Cleaved into: Kininogen-1 heavy chain; Bradykinin; Kininogen-1 light chain]	Kng1	extracellular space	0.892504
KPB1_MOUSE_Cys657	KPB1_MOUSE	-4.4067	-4.54423	-4.21271	-4.15725	-3.86057	-3.82935	-3.53993	-3.8488	0.560558	0.00330323	0.010501	-4.33022	-3.76966	0.178306	0.153697	4.97134	7.33193	1	1	P18826	Phosphorylase b kinase regulatory subunit alpha, skeletal muscle isoform	Phka1	Cell membrane ; Lipid-anchor ; Cytoplasmic side	0.560558
KPCA_MOUSE_Cys383	KPCA_MOUSE	-3.67525	-3.61095	-3.71723	-3.78893	-3.1994	-3.30805	-3.22264	-3.29668	0.441395	0.00012858	0.0018193	-3.69809	-3.25669	0.074683	0.0537852	7.70485	10.4626	4	11	P20444	Protein kinase C alpha type	Prkca	Cytoplasm; Cell membrane ; Peripheral membrane protein; Mitochondrion membrane ; Peripheral membrane protein; Nucleus	0.441395
KPCB_MOUSE_Cys488	KPCB_MOUSE	-3.72381	-3.50827	-3.51374	-3.58202	-3.27146	-3.40235	-3.3882	-3.23535	0.257617	0.00806475	0.0191809	-3.58196	-3.32434	0.100343	0.0834271	8.35072	9.9833	5	7	P68404	Protein kinase C beta type	Prkcb	Cytoplasm; Nucleus; Membrane ; Peripheral membrane protein	0.257617
KPCD1_MOUSE_Cys90	KPCD1_MOUSE	-3.4984	-3.63979	-3.4602	-3.55861	-3.24083	-3.31126	-3.26658	-3.24607	0.273069	0.00302611	0.00991823	-3.53925	-3.26618	0.0783134	0.0320391	8.60159	10.394	1	4	Q62101	Serine/threonine-protein kinase D1	Prkd1	Cytoplasm; Cell membrane; trans-Golgi network	0.273069
KPCD2_MOUSE_Cys217	KPCD2_MOUSE	-3.38671	-3.28896	-3.49555	-3.44407	-3.10978	-2.77656	-3.03588	-2.96068	0.433096	0.00360849	0.0110861	-3.40382	-2.97073	0.0885473	0.143042	9.44816	12.7562	1	9	Q8BZ03	Serine/threonine-protein kinase D2	Prkd2	Cytoplasm; Cell membrane; trans-Golgi network	0.433096
KPCE_MOUSE_Cys201;204;206	KPCE_MOUSE	-3.72429	-3.60068	-3.65779	-3.81712	-3.2826	-3.36468	-3.30237	-3.12562	0.431151	0.000796254	0.00447636	-3.69997	-3.26882	0.0930109	0.101668	7.69482	10.375	1	5,8,10	P16054	Protein kinase C epsilon type	Prkce	Cytoplasm; cytoskeleton; Cell membrane; perinuclear region; Nucleus	0.431151
KPCT_MOUSE_Cys262;265	KPCT_MOUSE	-3.49474	-3.69893	-3.89574	-3.8007	-3.2309	-3.39982	-3.16833	-3.13535	0.488928	0.00459913	0.0129546	-3.72253	-3.2336	0.171812	0.117686	7.57544	10.6314	1	1,4	Q02111	Protein kinase C theta type	Prkcq	Cytoplasm; Cell membrane ; Peripheral membrane protein	0.488928
KPRA_MOUSE_Cys19	KPRA_MOUSE	-3.45193	-3.37081	-3.50528	-3.53387	-3.08909	-3.29303	-3.06147	-3.0896	0.332174	0.00317246	0.0102439	-3.46547	-3.1333	0.0716658	0.107294	9.05294	11.3968	1	10	Q9D0M1	Phosphoribosyl pyrophosphate synthase-associated protein 1	Prpsap1		0.332174
KPTN_MOUSE_Cys220	KPTN_MOUSE	-2.98951	-3.14802	-3.09828	-3.13925	-2.64256	-2.69669	-2.49435	-2.73697	0.451121	0.000709756	0.00420583	-3.09376	-2.64264	0.0728034	0.106157	11.7134	16.0135	2	6	Q8VCX6	KICSTOR complex protein kaptin	Kptn	Lysosome membrane; lamellipodium; stereocilium	0.451121
KPYM_MOUSE_Cys165	KPYM_MOUSE	-3.79609	-3.95892	-3.9851	-4.04355	-3.25825	-3.38265	-3.20099	-3.641	0.575192	0.00443842	0.0126618	-3.94591	-3.37072	0.105961	0.195492	6.48876	9.66744	4	3	P52480	Pyruvate kinase PKM	Pkm	Cytoplasm; Nucleus	0.575192
KPYR_MOUSE_Cys401	KPYR_MOUSE	-3.28946	-3.32457	-3.2618	-3.25343	-3.67916	-3.721	-3.71285	-3.70225	-0.421498	4.9446e-06	0.000519075	-3.28232	-3.70381	0.0321034	0.01814	10.2784	7.67434	12	8	P53657	Pyruvate kinase PKLR	Pklr		0.421498
KREM1_MOUSE_Cys32	KREM1_MOUSE	-1.67181	-2.08392	-1.57532	-1.78773	-1.43306	-1.41277	-1.16777	-1.21604	0.472285	0.0148731	0.0296102	-1.77969	-1.30741	0.220623	0.135076	29.1245	40.4046	1	5	Q99N43	Kremen protein 1	Kremen1	Cell membrane ; Single-pass type I membrane protein	0.472285
KS6A1_MOUSE_Cys564	KS6A1_MOUSE	-3.75301	-3.65495	-3.9471	-3.82974	-3.16031	-3.30788	-3.29583	-3.30244	0.529583	0.000833024	0.00457061	-3.7962	-3.26662	0.123441	0.0710423	7.1983	10.3908	1	10	P18653	Ribosomal protein S6 kinase alpha-1	Rps6ka1	Nucleus; Cytoplasm	0.529583
KS6A3_MOUSE_Cys436	KS6A3_MOUSE	-3.55954	-3.58781	-3.43648	-3.76234	-3.39527	-3.18962	-3.33057	-3.27336	0.289336	0.0145911	0.0291886	-3.58654	-3.2972	0.134354	0.0873195	8.32422	10.1728	3	11	P18654	Ribosomal protein S6 kinase alpha-3	Rps6ka3	Nucleus; Cytoplasm	0.289336
KS6A5_MOUSE_Cys795	KS6A5_MOUSE	-3.77711	-3.74222	-3.73523	-3.69921	-3.32774	-3.3495	-3.25521	-3.42834	0.398242	0.000426426	0.00322813	-3.73844	-3.3402	0.0319321	0.0712605	7.49234	9.87415	2	4	Q8C050	Ribosomal protein S6 kinase alpha-5	Rps6ka5	Nucleus	0.398242
KS6B1_MOUSE_Cys90	KS6B1_MOUSE	-3.7942	-3.90981	-3.6898	-3.7384	-3.2025	-3.36796	-3.31882	-3.46113	0.445449	0.000853357	0.00461384	-3.78305	-3.33761	0.0946598	0.107682	7.26419	9.89192	2	5	Q8BSK8	Ribosomal protein S6 kinase beta-1	Rps6kb1	Cytoplasm; synaptosome; Mitochondrion outer membrane; Mitochondrion	0.445449
KS6B2_MOUSE_Cys66	KS6B2_MOUSE	-3.71121	-3.77813	-3.75571	-3.64629	-3.40225	-3.57369	-3.45648	-3.44668	0.253057	0.00192321	0.00748179	-3.72283	-3.46978	0.0581186	0.0731846	7.57383	9.02596	3	5	Q9Z1M4	Ribosomal protein S6 kinase beta-2	Rps6kb2	Cytoplasm; Nucleus	0.253057
KSR1_MOUSE_Cys164	KSR1_MOUSE	-3.65798	-3.72757	-3.39287	-3.72594	-3.21638	-3.19953	-3.03359	-3.13926	0.478899	0.00415675	0.0121095	-3.62609	-3.14719	0.158828	0.0826515	8.09913	11.2876	1	7	Q61097	Kinase suppressor of Ras 1	Ksr1	Cytoplasm; Membrane ; Peripheral membrane protein; Cell membrane ; Peripheral membrane protein; ruffle membrane; Endoplasmic reticulum membrane	0.478899
KT3K_MOUSE_Cys11	KT3K_MOUSE	-3.71313	-3.72074	-3.77619	-3.86156	-3.31964	-3.32381	-3.28244	-3.18522	0.490125	4.67529e-05	0.00116513	-3.7679	-3.27778	0.0684709	0.0644482	7.34088	10.3108	4	4	Q8K274	Ketosamine-3-kinase	Fn3krp		0.490125
KTN1_MOUSE_Cys739	KTN1_MOUSE	-4.00813	-4.4035	-4.06986	-4.37549	-3.32411	-3.30597	-2.98761	-3.51389	0.931351	0.000802255	0.00448509	-4.21425	-3.2829	0.204243	0.218162	5.38748	10.2742	1	9	Q61595	Kinectin	Ktn1	Endoplasmic reticulum membrane ; Single-pass type II membrane protein	0.931351
KTNB1_MOUSE_Cys109	KTNB1_MOUSE	-2.9906	-3.05009	-2.89947	-2.83392	-2.49809	-2.61243	-2.68172	-2.57663	0.351302	0.00144223	0.0062604	-2.94352	-2.59222	0.0957914	0.0764227	12.9991	16.5831	1	4	Q8BG40	Katanin p80 WD40 repeat-containing subunit B1	Katnb1	Cytoplasm; centrosome; spindle pole; cytoskeleton; spindle	0.351302
KV2A1_MOUSE_Cys23	KV2A1_MOUSE	-2.98558	-2.93565	-2.96336	-3.0891	-2.55704	-2.81414	-2.6012	-2.7708	0.307628	0.0092584	0.0211667	-2.99342	-2.68579	0.0669756	0.125742	12.5571	15.5416	1	23	P01626	Ig kappa chain V-II region MOPC 167			0.307628
KV2A7_MOUSE_Cys23	KV2A7_MOUSE	-3.23871	-3.51856	-3.12556	-3.04071	-2.5058	-2.31741	-2.76325	-2.71053	0.656637	0.00408937	0.0119589	-3.23088	-2.57425	0.208229	0.204081	10.6514	16.7909	4	14	P01631	Ig kappa chain V-II region 26-10			0.656637
KV5AC_MOUSE_Cys88	KV5AC_MOUSE	-3.42722	-3.53358	-3.11542	-3.14765	-2.60897	-2.47713	-2.68166	-3.11706	0.584761	0.0166875	0.0322604	-3.30597	-2.72121	0.20646	0.277149	10.1113	15.1648	1	27	P01645	Ig kappa chain V-V region HP 93G7			0.584761
KY_MOUSE_Cys243	KY_MOUSE	-3.61907	-3.52263	-3.65229	-3.46068	-3.2934	-3.28376	-3.06546	-3.0756	0.384111	0.00338007	0.0106307	-3.56367	-3.17956	0.0879654	0.126022	8.45726	11.0372	1	6	Q8C8H8	Kyphoscoliosis peptidase	Ky	cytoskeleton; Z line	0.384111
L1CAM_MOUSE_Cys353	L1CAM_MOUSE	-2.32951	-2.19004	-2.20705	-2.4302	-2.03677	-1.96425	-1.93165	-1.97884	0.311325	0.00727057	0.017849	-2.2892	-1.97788	0.112678	0.0439381	20.4589	25.3863	1	3	P11627	Neural cell adhesion molecule L1	L1cam	Cell membrane ; Single-pass type I membrane protein; growth cone	0.311325
L2GL1_MOUSE_Cys914	L2GL1_MOUSE	-3.24543	-3.35055	-3.16933	-3.25891	-2.7761	-2.74916	-2.84319	-2.74335	0.478105	0.000111626	0.00168569	-3.25605	-2.77795	0.074322	0.0457735	10.4672	14.5799	1	10	Q80Y17	Lethal	Llgl1	Early endosome membrane; trans-Golgi network membrane; Golgi apparatus membrane; axon; cytoskeleton	0.478105
L2HDH_MOUSE_Cys273	L2HDH_MOUSE	-3.57126	-3.65454	-3.68197	-3.67361	-3.08603	-3.33759	-3.06116	-3.20875	0.471962	0.00246491	0.00873366	-3.64534	-3.17338	0.0507034	0.12707	7.99175	11.0845	2	7	Q91YP0	L-2-hydroxyglutarate dehydrogenase, mitochondrial	L2hgdh	Mitochondrion	0.471962
LAC2_MOUSE_Cys103	LAC2_MOUSE	-3.13495	-3.30943	-2.86346	-2.40702	-2.26447	-2.09164	-1.76645	-2.22752	0.841196	0.0149888	0.0297951	-2.92871	-2.08752	0.393234	0.22658	13.1332	23.5285	2	7	P01844	Ig lambda-2 chain C region	Iglc2		0.841196
LACB2_MOUSE_Cys58	LACB2_MOUSE	-3.5207	-3.4664	-3.63206	-3.45305	-3.13289	-3.25518	-3.15725	-3.06085	0.366512	0.000681062	0.00411426	-3.51805	-3.15154	0.0814397	0.0803048	8.72893	11.2536	6	16	Q99KR3	Endoribonuclease LACTB2	Lactb2	Mitochondrion matrix	0.366512
LACTB_MOUSE_Cys527	LACTB_MOUSE	-3.9157	-3.97885	-3.96738	-4.02939	-3.57705	-3.6576	-3.3616	-3.34621	0.487215	0.00573592	0.0150684	-3.97283	-3.48561	0.0466487	0.155727	6.36882	8.92741	5	8	Q9EP89	Serine beta-lactamase-like protein LACTB, mitochondrial	Lactb	Mitochondrion	0.487215
LAMA2_MOUSE_Cys1462;1465;1467	LAMA2_MOUSE	-3.37657	-3.41724	-3.10377	-3.20175	-2.84186	-2.72497	-2.61152	-2.77983	0.535287	0.00153736	0.00652923	-3.27483	-2.73954	0.147461	0.0978	10.3318	14.9732	1	6,9,11	Q60675	Laminin subunit alpha-2	Lama2	basement membrane	0.535287
LAMA4_MOUSE_Cys1222	LAMA4_MOUSE	-2.49252	-2.56664	-2.33884	-2.58944	-1.92676	-1.88973	-1.81302	-1.78179	0.644031	0.000218041	0.00233787	-2.49686	-1.85283	0.11318	0.0669785	17.7162	27.6849	6	17	P97927	Laminin subunit alpha-4	Lama4	basement membrane	0.644031
LAMA5_MOUSE_Cys836;846	LAMA5_MOUSE	-2.81335	-2.84674	-2.69117	-3.08619	-2.03909	-2.44537	-1.93059	-2.34443	0.669495	0.0054303	0.0145093	-2.85936	-2.18987	0.165346	0.244355	13.7799	21.9172	1	1,11	Q61001	Laminin subunit alpha-5	Lama5	basement membrane	0.669495
LAMB1_MOUSE_Cys309;312	LAMB1_MOUSE	-2.41845	-2.379	-2.2683	-2.41573	-1.6363	-1.61269	-1.61753	-1.90882	0.676536	0.00072623	0.00425366	-2.37037	-1.69383	0.0703855	0.143686	19.3396	30.9105	2	4,7	P02469	Laminin subunit beta-1	Lamb1	basement membrane	0.676536
LAMB2_MOUSE_Cys766	LAMB2_MOUSE	-2.87313	-3.33179	-2.58688	-3.04896	-1.98687	-2.2566	-1.86521	-2.38321	0.837214	0.00619534	0.0159008	-2.96019	-2.12297	0.312466	0.238429	12.8497	22.9573	1	7	Q61292	Laminin subunit beta-2	Lamb2	basement membrane	0.837214
LAMC1_MOUSE_Cys317	LAMC1_MOUSE	-2.65977	-2.60769	-2.43858	-2.648	-2.09614	-2.05864	-1.83762	-1.8527	0.627235	0.000432046	0.00324106	-2.58851	-1.96128	0.102409	0.135087	16.6257	25.6801	2	1	P02468	Laminin subunit gamma-1	Lamc1	basement membrane	0.627235
LAMP1_MOUSE_Cys74	LAMP1_MOUSE	-1.58995	-1.70696	-1.54789	-1.63387	-1.19718	-1.36807	-0.890665	-0.940095	0.520665	0.0147525	0.0294374	-1.61967	-1.099	0.0679631	0.224123	32.541	46.6839	2	5	P11438	Lysosome-associated membrane glycoprotein 1	Lamp1	Cell membrane ; Single-pass type I membrane protein; Endosome membrane ; Single-pass type I membrane protein; Lysosome membrane ; Single-pass type I membrane protein; Late endosome	0.520665
LAMP2_MOUSE_Cys149	LAMP2_MOUSE	-2.82396	-2.8969	-2.87035	-2.83143	-2.20263	-2.39128	-2.42435	-2.3331	0.517822	0.000797528	0.00447636	-2.85566	-2.33784	0.0342002	0.0977142	13.8153	19.7806	2	1	P17047	Lysosome-associated membrane glycoprotein 2	Lamp2	Cell membrane ; Single-pass type I membrane protein; Endosome membrane ; Single-pass type I membrane protein; autophagosome membrane; Lysosome membrane ; Single-pass type I membrane protein	0.517822
LANC1_MOUSE_Cys363	LANC1_MOUSE	-3.51698	-3.4803	-3.55768	-3.3526	-2.96903	-2.5573	-2.95086	-2.79571	0.658665	0.00271148	0.00925514	-3.47689	-2.81822	0.0886846	0.190547	8.98156	14.1785	1	8	O89112	Glutathione S-transferase LANCL1	Lancl1	Cytoplasm; Cell membrane ; Peripheral membrane protein	0.658665
LANC2_MOUSE_Cys350	LANC2_MOUSE	-2.32129	-2.5994	-2.40462	-2.37586	-1.40087	-1.61081	-1.46867	-1.62419	0.899161	3.55113e-05	0.00103451	-2.4253	-1.52613	0.121109	0.109204	18.6172	34.7207	1	5	Q9JJK2	LanC-like protein 2	Lancl2	Nucleus; Cytoplasm; Cell membrane	0.899161
LAP2A_MOUSE_Cys254	LAP2A_MOUSE	-3.54947	-3.4334	-3.58032	-3.48872	-3.3454	-3.05042	-3.29658	-3.00804	0.337868	0.022152	0.0400559	-3.51298	-3.17511	0.0652882	0.170505	8.75968	11.0712	4	3	Q61033	Lamina-associated polypeptide 2, isoforms alpha/zeta	Tmpo	Nucleus; Chromosome	0.337868
LAR4B_MOUSE_Cys682	LAR4B_MOUSE	-3.40695	-3.48505	-3.41433	-3.47016	-3.30886	-3.14849	-3.35016	-3.19145	0.194385	0.0196412	0.0364526	-3.44412	-3.24974	0.0392521	0.0952685	9.18789	10.5131	1	9	Q6A0A2	La-related protein 4B	Larp4b	cytosol	0.194385
LARG1_MOUSE_Cys419	LARG1_MOUSE	-2.67609	-2.51674	-2.56367	-2.48785	-2.12022	-2.00996	-2.0851	-1.89874	0.532581	0.000190764	0.00219588	-2.56109	-2.0285	0.082791	0.0979785	16.9448	24.5109	1	5	Q9Z1M7	LARGE xylosyl- and glucuronyltransferase 1 ]	Large1	Golgi apparatus membrane ; Single-pass type II membrane protein	0.532581
LASP1_MOUSE_Cys29;32;35	LASP1_MOUSE	-4.09745	-4.38475	-4.10075	-4.01141	-3.93741	-3.6093	-3.82538	-3.78069	0.360396	0.0152824	0.0302245	-4.14859	-3.7882	0.162781	0.136267	5.63831	7.23835	1	2,5,8	Q61792	LIM and SH3 domain protein 1	Lasp1	cell cortex; cytoskeleton	0.360396
LAT3_MOUSE_Cys384	LAT3_MOUSE	-3.26084	-3.28328	-3.29841	-3.2482	-3.01616	-2.84254	-2.92868	-2.87669	0.356663	0.00145744	0.00630634	-3.27268	-2.91602	0.0224634	0.0755757	10.3472	13.2492	3	4	Q8BSM7	Large neutral amino acids transporter small subunit 3	Slc43a1	Membrane ; Multi-pass membrane protein	0.356663
LAT4_MOUSE_Cys295	LAT4_MOUSE	-3.33074	-3.3812	-3.41917	-3.381	-3.05168	-2.82731	-2.96929	-2.77035	0.473367	0.00353119	0.0109235	-3.37803	-2.90466	0.0362748	0.128859	9.61861	13.354	2	2	Q8CGA3	Large neutral amino acids transporter small subunit 4	Slc43a2	Membrane ; Multi-pass membrane protein	0.473367
LBN_MOUSE_Cys918	LBN_MOUSE	-3.27268	-3.35014	-3.27887	-3.19565	-2.65609	-2.94587	-2.78777	-2.90045	0.451786	0.00246512	0.00873366	-3.27433	-2.82255	0.0631391	0.129352	10.3354	14.1361	1	3	Q8K1G2	Limbin	Evc2	Cell membrane ; Single-pass type I membrane protein; cilium basal body; cilium; cilium membrane; Nucleus	0.451786
LC7L3_MOUSE_Cys40;43	LC7L3_MOUSE	-3.28887	-3.4739	-3.22141	-3.34057	-2.85847	-2.67121	-2.88684	-2.7949	0.528334	0.000340375	0.00286358	-3.33119	-2.80285	0.106923	0.0958121	9.93602	14.3303	1	4,7	Q5SUF2	Luc7-like protein 3	Luc7l3	Nucleus speckle	0.528334
LCAP_MOUSE_Cys828	LCAP_MOUSE	-2.89064	-2.71748	-2.82565	-2.63774	-2.23822	-2.10483	-2.20996	-2.00551	0.628246	0.000189737	0.00219246	-2.76788	-2.13963	0.112377	0.106247	14.682	22.6938	2	8	Q8C129	Leucyl-cystinyl aminopeptidase	Lnpep	Cell membrane ; Single-pass type II membrane protein; Endomembrane system ; Single-pass type II membrane protein	0.628246
LCAT_MOUSE_Cys337	LCAT_MOUSE	-3.07748	-3.15804	-3.10599	-3.01535	-2.27122	-2.3345	-2.59133	-2.71302	0.611698	0.00737537	0.0180244	-3.08922	-2.47752	0.0594762	0.209304	11.7504	17.9553	3	10	P16301	Phosphatidylcholine-sterol acyltransferase	Lcat	Secreted	0.611698
LDAH_MOUSE_Cys28	LDAH_MOUSE	-3.71623	-3.70171	-3.89435	-3.77246	-3.40676	-3.48533	-3.36937	-3.34887	0.368609	0.000743749	0.00429642	-3.77119	-3.40258	0.0875958	0.0601467	7.32417	9.45629	1	1	Q8BVA5	Lipid droplet-associated hydrolase	Ldah	Lipid droplet; Endoplasmic reticulum	0.368609
LDHA_MOUSE_Cys35	LDHA_MOUSE	-4.17498	-4.18417	-4.20921	-4.09701	-3.53217	-3.6643	-3.48841	-3.62683	0.588415	7.06713e-05	0.00137669	-4.16634	-3.57793	0.0484347	0.0815661	5.56937	8.37407	49	2	P06151	L-lactate dehydrogenase A chain	Ldha	Cytoplasm	0.588415
LDHC_MOUSE_Cys163	LDHC_MOUSE	-3.42098	-3.61787	-3.46896	-3.55936	-3.05853	-3.18568	-2.96533	-2.86022	0.499351	0.0016183	0.00672314	-3.51679	-3.01744	0.0884999	0.138356	8.73654	12.3498	71	6	P00342	L-lactate dehydrogenase C chain	Ldhc	Cytoplasm	0.499351
LDHD_MOUSE_Cys406	LDHD_MOUSE	-3.12605	-3.10459	-3.15959	-3.14962	-2.48234	-2.55357	-2.47629	-2.66445	0.590796	0.000456224	0.00332612	-3.13496	-2.54416	0.0246527	0.0875327	11.3837	17.1447	3	8	Q7TNG8	Probable D-lactate dehydrogenase, mitochondrial	Ldhd	Mitochondrion	0.590796
LDLR_MOUSE_Cys303	LDLR_MOUSE	-3.36798	-3.2575	-3.32518	-3.42865	-2.54081	-2.63233	-2.74589	-2.61416	0.711532	1.70895e-05	0.000822635	-3.34483	-2.6333	0.07205	0.0848492	9.84251	16.1175	1	2	P35951	Low-density lipoprotein receptor	Ldlr	Cell membrane ; Single-pass type I membrane protein; clathrin-coated pit; Golgi apparatus; Early endosome; Late endosome; Lysosome	0.711532
LEG1_MOUSE_Cys131	LEG1_MOUSE	-3.69126	-4.01444	-3.71887	-4.12726	-1.82634	-2.63239	-1.67336	-2.58782	1.70798	0.00310158	0.0101004	-3.88796	-2.17998	0.216442	0.500911	6.75474	22.0679	1	3	P16045	Galectin-1	Lgals1	extracellular matrix	1.70798
LEG3_MOUSE_Cys187	LEG3_MOUSE	-4.12477	-4.1102	-4.04104	-4.21109	-5.81693	-5.08637	-5.72901	-4.94788	-1.27327	0.00937883	0.0213529	-4.12178	-5.39505	0.069851	0.441497	5.7441	2.37645	10	5	P16110	Galectin-3	Lgals3	Cytoplasm; Nucleus; Secreted	1.27327
LEG8_MOUSE_Cys74;77	LEG8_MOUSE	-3.7208	-3.66961	-3.64365	-3.63367	-3.35423	-3.41156	-3.42161	-3.38645	0.273472	4.80975e-05	0.00117152	-3.66693	-3.39346	0.038977	0.030045	7.87306	9.51627	2	3,6	Q9JL15	Galectin-8	Lgals8	Cytoplasmic vesicle; cytosol	0.273472
LEG9_MOUSE_Cys101	LEG9_MOUSE	-3.88585	-3.68227	-3.80313	-3.82479	-3.30048	-3.30746	-3.26577	-3.14129	0.545257	8.33659e-05	0.00148144	-3.79901	-3.25375	0.0853464	0.0771582	7.1843	10.4839	1	7	O08573	Galectin-9	Lgals9	Cytoplasm; Nucleus; Secreted	0.545257
LEGL_MOUSE_Cys41	LEGL_MOUSE	-4.05214	-4.03431	-4.03375	-3.96275	-3.18769	-3.06671	-3.11401	-3.54543	0.792278	0.00447699	0.012742	-4.02074	-3.22846	0.0395903	0.2171	6.1608	10.6693	1	6	Q8VED9	Galectin-related protein	Lgalsl		0.792278
LEMD2_MOUSE_Cys269	LEMD2_MOUSE	-2.27334	-2.59747	-2.07008	-2.35443	-1.8913	-1.90918	-1.75358	-1.80139	0.484969	0.0161672	0.0315153	-2.32383	-1.83886	0.218142	0.0738737	19.9736	27.9542	6	6	Q6DVA0	LEM domain-containing protein 2	Lemd2	Nucleus inner membrane ; Multi-pass membrane protein	0.484969
LETM1_MOUSE_Cys378	LETM1_MOUSE	-2.43749	-2.47195	-2.41151	-2.16	-1.97482	-2.06663	-1.70228	-1.46305	0.568543	0.0170535	0.0327636	-2.37024	-1.8017	0.142327	0.273697	19.3414	28.6837	1	6	Q9Z2I0	Mitochondrial proton/calcium exchanger protein	Letm1	Mitochondrion inner membrane ; Single-pass membrane protein	0.568543
LG3BP_MOUSE_Cys553	LG3BP_MOUSE	-3.02119	-3.13071	-2.63983	-2.96528	-2.42923	-1.79708	-2.05911	-2.21657	0.813755	0.00348066	0.0108206	-2.93925	-2.1255	0.21111	0.266343	13.0376	22.9172	2	7	Q07797	Galectin-3-binding protein	Lgals3bp	Secreted; extracellular matrix	0.813755
LGMN_MOUSE_Cys380	LGMN_MOUSE	-3.16915	-3.2177	-3.28095	-3.28923	-2.93915	-2.87814	-2.86959	-2.80544	0.366178	8.79325e-05	0.00150866	-3.23926	-2.87308	0.0566127	0.0547058	10.5898	13.6495	2	8	O89017	Legumain	Lgmn	Lysosome	0.366178
LGUL_MOUSE_Cys19;20	LGUL_MOUSE	-4.08617	-4.09683	-4.14247	-3.98186	-3.05115	-2.87754	-3.10847	-3.1186	1.03789	1.93969e-05	0.000840778	-4.07683	-3.03894	0.0678589	0.11162	5.92586	12.1671	5	12,13	Q9CPU0	Lactoylglutathione lyase	Glo1		1.03789
LHPP_MOUSE_Cys180	LHPP_MOUSE	-3.55286	-3.54803	-3.66159	-3.59223	-3.00469	-3.20157	-3.06798	-2.99302	0.52186	0.000310226	0.00277287	-3.58867	-3.06682	0.0524846	0.0956824	8.31192	11.9343	4	6	Q9D7I5	Phospholysine phosphohistidine inorganic pyrophosphate phosphatase	Lhpp	Cytoplasm; Nucleus	0.52186
LIAS_MOUSE_Cys302	LIAS_MOUSE	-3.14807	-3.16174	-3.27728	-3.28497	-2.86156	-2.96774	-2.8382	-3.07662	0.281986	0.00704622	0.0174742	-3.21802	-2.93603	0.073155	0.109374	10.7468	13.0667	1	6	Q99M04	Lipoyl synthase, mitochondrial	Lias	Mitochondrion	0.281986
LIFR_MOUSE_Cys461;466	LIFR_MOUSE	-3.08848	-3.28034	-3.01645	-3.20068	-1.51891	-1.4647	-1.88865	-2.31423	1.34986	0.00424002	0.0122739	-3.14649	-1.79663	0.117086	0.393144	11.2931	28.7847	1	5,10	P42703	Leukemia inhibitory factor receptor	Lifr	Isoform 1: Cell membrane; Single-pass type I membrane protein; ; Isoform 2: Secreted	1.34986
LIMA1_MOUSE_Cys436	LIMA1_MOUSE	-3.35265	-3.39128	-3.32429	-3.2665	-3.04481	-2.91225	-3.16704	-2.90114	0.32737	0.00845469	0.0198451	-3.33368	-3.00631	0.0525298	0.125467	9.91888	12.4455	1	3	Q9ERG0	LIM domain and actin-binding protein 1	Lima1	Cytoplasm; cytoskeleton; stress fiber; Cell membrane; ruffle	0.32737
LIMC1_MOUSE_Cys929	LIMC1_MOUSE	-2.90246	-3.05698	-2.89461	-2.83448	-2.53962	-2.49162	-2.62441	-2.57552	0.364337	0.00131779	0.00594596	-2.92213	-2.55779	0.0948868	0.0561569	13.1932	16.9835	3	17	Q3UH68	LIM and calponin homology domains-containing protein 1	Limch1	stress fiber	0.364337
LIMD1_MOUSE_Cys366	LIMD1_MOUSE	-4.06825	-4.11978	-4.17296	-4.04673	-3.42965	-3.41606	-3.27904	-3.32049	0.740623	6.51029e-06	0.000600081	-4.10193	-3.36131	0.0564082	0.0732627	5.82365	9.73073	2	3	Q9QXD8	LIM domain-containing protein 1	Limd1	Cytoplasm; Nucleus; P-body; adherens junction; focal adhesion	0.740623
LIMS1_MOUSE_Cys219	LIMS1_MOUSE	-3.52353	-3.53372	-3.65536	-3.47968	-2.94119	-2.94706	-3.18633	-3.16391	0.488449	0.00173441	0.00701744	-3.54807	-3.05963	0.0752678	0.133702	8.54916	11.9939	4	9	Q99JW4	LIM and senescent cell antigen-like-containing domain protein 1	Lims1	focal adhesion; Cell membrane ; Peripheral membrane protein ; Cytoplasmic side	0.488449
LIMS2_MOUSE_Cys245	LIMS2_MOUSE	-3.35488	-3.44173	-3.36083	-3.30998	-3.13519	-3.0163	-2.99083	-3.03922	0.321468	0.000276631	0.00263412	-3.36685	-3.04538	0.0548338	0.0630451	9.6934	12.1129	1	5	Q91XD2	LIM and senescent cell antigen-like-containing domain protein 2	Lims2	focal adhesion; Cell membrane ; Peripheral membrane protein ; Cytoplasmic side	0.321468
LIN7C_MOUSE_Cys47	LIN7C_MOUSE	-4.86566	-4.87686	-4.69036	-4.82097	-4.36122	-4.44964	-4.40193	-4.51093	0.382534	0.000524695	0.00355998	-4.81346	-4.43093	0.0855477	0.064426	3.55634	4.63615	2	7	O88952	Protein lin-7 homolog C	Lin7c	Cell membrane; Peripheral membrane protein; Basolateral cell membrane; Peripheral membrane protein; Cell junction; postsynaptic density; Peripheral membrane protein; tight junction; synaptosome	0.382534
LIPB1_MOUSE_Cys140	LIPB1_MOUSE	-4.70362	-5.00739	-4.70963	-4.90193	-4.1786	-4.26735	-4.15431	-4.36088	0.590357	0.00109007	0.00530165	-4.83064	-4.24028	0.149553	0.0939383	3.51425	5.29111	1	5	Q8C8U0	Liprin-beta-1	Ppfibp1		0.590357
LIPB2_MOUSE_Cys691	LIPB2_MOUSE	-3.72732	-3.98421	-3.85815	-3.95962	-3.62726	-3.56948	-3.36304	-3.62754	0.335492	0.00795101	0.0190043	-3.88232	-3.54683	0.116858	0.125532	6.78117	8.55652	1	1	O35711	Liprin-beta-2	Ppfibp2		0.335492
LIPS_MOUSE_Cys407	LIPS_MOUSE	-2.70654	-2.57825	-2.67919	-2.50573	-2.14222	-2.43221	-2.26004	-2.24301	0.348059	0.00441237	0.0126071	-2.61743	-2.26937	0.0926754	0.120366	16.2958	20.742	2	2	P54310	Hormone-sensitive lipase	Lipe	Cell membrane; caveola; cytosol	0.348059
LIPT_MOUSE_Cys337	LIPT_MOUSE	-3.25461	-3.12985	-3.32571	-3.32705	-2.80995	-3.11224	-2.93548	-2.95719	0.30559	0.00882309	0.0204531	-3.2593	-2.95371	0.0926997	0.12402	10.4436	12.9076	1	2	Q8VCM4	Lipoyltransferase 1, mitochondrial	Lipt1	Mitochondrion	0.30559
LIPT2_MOUSE_Cys50	LIPT2_MOUSE	-3.29008	-3.29858	-3.34373	-3.36681	-2.82198	-2.84992	-2.74416	-3.00816	0.468748	0.00190939	0.00745337	-3.3248	-2.85605	0.0365892	0.110839	9.98011	13.8115	2	7	Q9D009	Putative lipoyltransferase 2, mitochondrial	Lipt2	Mitochondrion	0.468748
LIS1_MOUSE_Cys226	LIS1_MOUSE	-3.43294	-3.29038	-3.44222	-3.35111	-2.91774	-2.71473	-3.00952	-2.98736	0.471824	0.00215759	0.00800703	-3.37916	-2.90734	0.0719662	0.134228	9.61104	13.3292	4	9	P63005	Platelet-activating factor acetylhydrolase IB subunit alpha	Pafah1b1	cytoskeleton; centrosome; spindle; Nucleus membrane	0.471824
LIT1_MOUSE_Cys136	LIT1_MOUSE	-2.87824	-2.70758	-2.96171	-2.78862	-2.41193	-2.19199	-2.65647	-2.36443	0.427837	0.0128041	0.0265788	-2.83404	-2.4062	0.110015	0.191747	14.0239	18.8652	1	3	P43137	Lithostathine-1	Reg1	Secreted	0.427837
LKHA4_MOUSE_Cys136	LKHA4_MOUSE	-3.91669	-4.18852	-4.15897	-3.96987	-3.42927	-3.72352	-3.39799	-3.32948	0.588448	0.00212094	0.00793541	-4.05851	-3.47006	0.135356	0.174033	6.00159	9.02416	1	9	P24527	Leukotriene A-4 hydrolase	Lta4h	Cytoplasm	0.588448
LMA2L_MOUSE_Cys199	LMA2L_MOUSE	-2.06877	-2.07414	-2.09874	-2.12467	-1.63645	-1.63019	-1.57885	-1.46081	0.515006	0.000492003	0.00346647	-2.09158	-1.57657	0.0256284	0.0813723	23.4624	33.5277	4	10	P59481	VIP36-like protein	Lman2l	Endoplasmic reticulum membrane ; Single-pass type I membrane protein; Golgi apparatus membrane ; Single-pass type I membrane protein	0.515006
LMAN1_MOUSE_Cys238	LMAN1_MOUSE	-2.77184	-3.0168	-2.64533	-2.76299	-1.99335	-2.0956	-1.9452	-2.11596	0.761709	0.000554485	0.00368154	-2.79924	-2.03753	0.156081	0.0816509	14.3663	24.3581	9	20	Q9D0F3	Protein ERGIC-53	Lman1	Endoplasmic reticulum-Golgi intermediate compartment membrane ; Single-pass type I membrane protein; Golgi apparatus membrane ; Single-pass membrane protein; Endoplasmic reticulum membrane ; Single-pass membrane protein	0.761709
LMAN2_MOUSE_Cys204	LMAN2_MOUSE	-2.43183	-2.45843	-2.52292	-2.30418	-2.01887	-1.74657	-1.76112	-1.66611	0.631174	0.000937538	0.00485545	-2.42934	-1.79817	0.0917891	0.152955	18.565	28.754	3	7	Q9DBH5	Vesicular integral-membrane protein VIP36	Lman2	Golgi apparatus membrane ; Single-pass type I membrane protein	0.631174
LMF1_MOUSE_Cys455	LMF1_MOUSE	-3.35816	-3.37988	-3.40887	-3.57037	-3.13584	-3.08378	-3.07509	-2.97133	0.362812	0.00124548	0.00575746	-3.42932	-3.06651	0.0962999	0.0688904	9.28265	11.9368	1	3	Q3U3R4	Lipase maturation factor 1	Lmf1	Endoplasmic reticulum membrane ; Multi-pass membrane protein	0.362812
LMLN_MOUSE_Cys135	LMLN_MOUSE	-2.7067	-2.5515	-2.43803	-2.48248	-2.07713	-2.01221	-2.1054	-2.14076	0.460802	0.0016759	0.00686095	-2.54468	-2.08387	0.117675	0.0544069	17.1386	23.588	1	2	Q8BMN4	Leishmanolysin-like peptidase	Lmln	Cytoplasm; Lipid droplet	0.460802
LMNA_MOUSE_Cys590;593	LMNA_MOUSE	-4.05992	-4.09086	-3.63946	-3.96335	-3.43885	-3.17829	-3.22415	-3.11111	0.700301	0.00207937	0.0078376	-3.9384	-3.2381	0.206558	0.141659	6.52264	10.5983	11	4,7	P48678	Prelamin-A/C [Cleaved into: Lamin-A/C]	Lmna	Nucleus; Nucleus envelope; Nucleus lamina; nucleoplasm	0.700301
LMNB1_MOUSE_Cys199	LMNB1_MOUSE	-3.28293	-3.22728	-3.23183	-3.36217	-3.13639	-3.05062	-2.99123	-2.93624	0.247435	0.00434599	0.0124701	-3.27605	-3.02862	0.0627099	0.0856959	10.3231	12.2545	12	1	P14733	Lamin-B1	Lmnb1	Nucleus inner membrane; Lipid-anchor; Nucleoplasmic side	0.247435
LMOD3_MOUSE_Cys344	LMOD3_MOUSE	-3.57564	-3.66054	-3.69184	-3.58187	-3.16634	-3.14733	-3.28488	-3.10033	0.452754	0.000142853	0.00192846	-3.62747	-3.17472	0.0577399	0.0785085	8.09137	11.0743	3	1	E9QA62	Leiomodin-3	Lmod3	Cytoplasm; A band; M line; cytoskeleton	0.452754
LNP_MOUSE_Cys293;296	LNP_MOUSE	-4.28291	-4.16036	-4.31892	-4.25126	-3.70944	-3.75639	-3.71732	-3.57592	0.563594	4.17105e-05	0.00109696	-4.25336	-3.68977	0.0678851	0.0786244	5.24337	7.74942	2	1,4	Q7TQ95	Endoplasmic reticulum junction formation protein lunapark	Lnpk	Endoplasmic reticulum membrane ; Multi-pass membrane protein ; Cytoplasmic side	0.563594
LONM_MOUSE_Cys509	LONM_MOUSE	-3.3589	-3.3599	-3.41456	-3.46368	-2.80815	-3.0235	-2.87423	-2.9091	0.495514	0.000290147	0.0026982	-3.39926	-2.90374	0.0502079	0.0901453	9.47809	13.3624	6	3	Q8CGK3	Lon protease homolog, mitochondrial	Lonp1	Mitochondrion matrix	0.495514
LONP2_MOUSE_Cys137	LONP2_MOUSE	-3.50041	-3.38388	-3.49747	-3.53508	-3.2176	-3.29829	-3.24755	-3.2631	0.222573	0.00266972	0.00916048	-3.47921	-3.25664	0.0658106	0.0335821	8.96713	10.463	2	8	Q9DBN5	Lon protease homolog 2, peroxisomal	Lonp2	Peroxisome matrix	0.222573
LOX12_MOUSE_Cys508	LOX12_MOUSE	-2.55195	-2.38432	-2.36443	-2.64027	-2.32843	-2.2379	-2.1426	-2.26827	0.240941	0.0273876	0.0471905	-2.48524	-2.2443	0.133247	0.077537	17.8594	21.1056	1	8	P39655	Arachidonate 12-lipoxygenase, 12S-type	Alox12	cytosol; Membrane	0.240941
LOX15_MOUSE_Cys459	LOX15_MOUSE	-3.98412	-4.09864	-4.0904	-3.88441	-3.66666	-3.5556	-3.37366	-3.34797	0.528418	0.00186382	0.00734138	-4.01439	-3.48598	0.101138	0.151827	6.18796	8.92518	1	8	P39654	Arachidonate 15-lipoxygenase	Alox15	cytosol; Cell membrane ; Peripheral membrane protein; Lipid droplet	0.528418
LOX5_MOUSE_Cys417	LOX5_MOUSE	-3.39909	-3.28791	-3.18948	-3.27388	-2.87284	-2.6746	-2.89341	-3.02233	0.421794	0.00417988	0.0121565	-3.28759	-2.8658	0.0861103	0.143609	10.2409	13.7186	1	5	P48999	Arachidonate 5-lipoxygenase	Alox5	Cytoplasm; Nucleus matrix; Nucleus membrane ; Peripheral membrane protein	0.421794
LOXL2_MOUSE_Cys398	LOXL2_MOUSE	-2.72377	-2.81389	-2.64565	-2.79672	-2.02712	-2.12072	-2.11684	-1.96855	0.686701	1.36169e-05	0.000752549	-2.74501	-2.05831	0.0769016	0.0738226	14.9166	24.0097	5	15	P58022	Lysyl oxidase homolog 2	Loxl2	basement membrane; Nucleus; Chromosome; Endoplasmic reticulum	0.686701
LOXL3_MOUSE_Cys407	LOXL3_MOUSE	-3.12771	-2.85223	-3.05467	-3.26684	-2.6132	-2.04888	-2.59985	-2.40774	0.657946	0.00799451	0.0190684	-3.07536	-2.41742	0.172842	0.263013	11.8638	18.7191	1	1	Q9Z175	Lysyl oxidase homolog 3	Loxl3	extracellular space; Cytoplasm; Nucleus	0.657946
LPIN1_MOUSE_Cys45	LPIN1_MOUSE	-3.53517	-3.55922	-3.44071	-3.54168	-2.87328	-2.87451	-2.94366	-3.12665	0.56467	0.000835624	0.00457421	-3.5192	-2.95452	0.0533004	0.119369	8.72201	12.9003	1	8	Q91ZP3	Phosphatidate phosphatase LPIN1	Lpin1	Isoform 1: Mitochondrion outer membrane; Cytoplasm; Nucleus membrane	0.56467
LPP_MOUSE_Cys500;503	LPP_MOUSE	-3.33873	-3.43982	-3.13846	-2.95514	-2.56225	-2.6738	-2.7037	-2.82771	0.526172	0.00954889	0.0216174	-3.21804	-2.69186	0.215408	0.109115	10.7467	15.4763	1	6,9	Q8BFW7	Lipoma-preferred partner homolog	Lpp	Nucleus; Cytoplasm; Cell junction	0.526172
LPPRC_MOUSE_Cys1275;1289	LPPRC_MOUSE	-3.66876	-3.53738	-3.56713	-3.55391	-3.0408	-3.13394	-3.03878	-3.16994	0.485931	3.80909e-05	0.00105589	-3.5818	-3.09586	0.0592397	0.066402	8.35165	11.6964	6	1,15	Q6PB66	Leucine-rich PPR motif-containing protein, mitochondrial	Lrpprc	Mitochondrion; Nucleus; nucleoplasm; Nucleus inner membrane; Nucleus outer membrane	0.485931
LPXN_MOUSE_Cys355	LPXN_MOUSE	-3.22564	-3.31739	-3.3929	-3.17105	-3.00743	-3.07442	-3.08319	-3.09006	0.21297	0.0164994	0.0319844	-3.27675	-3.06378	0.0981965	0.0381057	10.3181	11.9595	1	8	Q99N69	Leupaxin	Lpxn	Cytoplasm; focal adhesion; Nucleus; perinuclear region; podosome; Cell membrane	0.21297
LR14B_MOUSE_Cys425	LR14B_MOUSE	-3.55638	-3.57106	-3.58901	-3.52699	-3.07967	-3.21227	-3.21347	-3.2323	0.376432	0.000705103	0.00418894	-3.56086	-3.18443	0.026227	0.0704382	8.47373	11	3	2	Q3UJB3	Leucine-rich repeat-containing protein 14B	Lrrc14b		0.376432
LRBA_MOUSE_Cys2648	LRBA_MOUSE	-4.02864	-4.09131	-4.05166	-3.99832	-3.67256	-3.6157	-3.33879	-3.52609	0.504197	0.00445779	0.0126993	-4.04248	-3.53828	0.0392013	0.146022	6.06865	8.60737	1	9	Q9ESE1	Lipopolysaccharide-responsive and beige-like anchor protein	Lrba	Cell membrane ; Single-pass membrane protein; Endoplasmic reticulum; trans-Golgi network; Lysosome	0.504197
LRC14_MOUSE_Cys109	LRC14_MOUSE	-3.55413	-3.39332	-3.34862	-3.62457	-3.06961	-3.35683	-3.12185	-3.22848	0.28597	0.0200962	0.0370676	-3.48016	-3.19419	0.130599	0.126993	8.96122	10.9258	1	14	Q8VC16	Leucine-rich repeat-containing protein 14	Lrrc14	Cytoplasm	0.28597
LRC17_MOUSE_Cys402	LRC17_MOUSE	-2.90204	-3.30861	-3.00229	-3.28262	-2.45701	-1.75011	-2.28014	-2.22165	0.946659	0.00298694	0.0098392	-3.12389	-2.17723	0.20275	0.301814	11.4714	22.11	2	6	Q9CXD9	Leucine-rich repeat-containing protein 17	Lrrc17	extracellular space	0.946659
LRC20_MOUSE_Cys32	LRC20_MOUSE	-4.26524	-4.11278	-4.35454	-4.07526	-3.7712	-3.69392	-3.71758	-3.61908	0.50151	0.00171685	0.00697259	-4.20196	-3.70045	0.130755	0.0631454	5.43357	7.69228	30	18	Q8CI70	Leucine-rich repeat-containing protein 20	Lrrc20		0.50151
LRC25_MOUSE_Cys290	LRC25_MOUSE	-3.41802	-3.49827	-3.48857	-3.40972	-2.93603	-2.86493	-3.01224	-3.14201	0.464841	0.00207297	0.00782475	-3.45364	-2.9888	0.046225	0.118532	9.12745	12.5974	1	11	Q8K1T1	Leucine-rich repeat-containing protein 25	Lrrc25	Membrane ; Single-pass type I membrane protein; Cytoplasm	0.464841
LRC39_MOUSE_Cys151	LRC39_MOUSE	-3.89017	-4.38233	-3.76793	-4.31481	-3.21009	-3.44406	-3.09221	-3.54541	0.765867	0.00792278	0.0189715	-4.08881	-3.32294	0.305315	0.208275	5.87686	9.99297	1	5	Q8BGI7	Leucine-rich repeat-containing protein 39	Lrrc39	M line	0.765867
LRC47_MOUSE_Cys62	LRC47_MOUSE	-3.43072	-3.60454	-3.49255	-3.33053	-2.79816	-2.84548	-2.68123	-3.09474	0.609683	0.00182543	0.00723683	-3.46458	-2.8549	0.114727	0.17416	9.0585	13.8226	3	15	Q505F5	Leucine-rich repeat-containing protein 47	Lrrc47		0.609683
LRC57_MOUSE_Cys128;129	LRC57_MOUSE	-3.37351	-3.39537	-3.47748	-3.26987	-2.75081	-2.71234	-2.75498	-2.78663	0.627866	0.000234672	0.00242973	-3.37906	-2.75119	0.0854521	0.0304384	9.61175	14.8528	1	17,18	Q9D1G5	Leucine-rich repeat-containing protein 57	Lrrc57	Membrane ; Lipid-anchor	0.627866
LRC58_MOUSE_Cys314	LRC58_MOUSE	-3.69575	-3.73481	-3.66881	-3.79467	-3.33178	-3.25864	-3.40457	-3.33879	0.390066	7.46665e-05	0.00139795	-3.72351	-3.33345	0.0546307	0.0596799	7.57027	9.92049	1	5	Q3UGP9	Leucine-rich repeat-containing protein 58	Lrrc58		0.390066
LRC59_MOUSE_Cys277	LRC59_MOUSE	-3.08706	-3.16852	-3.11448	-2.92373	-2.8475	-2.7636	-2.80163	-2.60229	0.31969	0.00529755	0.014258	-3.07345	-2.75376	0.105393	0.106645	11.8796	14.8264	2	10	Q922Q8	Leucine-rich repeat-containing protein 59 [Cleaved into: Leucine-rich repeat-containing protein 59, N-terminally processed]	Lrrc59	Microsome membrane ; Single-pass type II membrane protein; Endoplasmic reticulum membrane ; Single-pass type II membrane protein; Nucleus envelope	0.31969
LRC8A_MOUSE_Cys113	LRC8A_MOUSE	-2.55968	-2.15529	-2.4417	-2.32778	-1.92186	-1.6248	-2.06132	-1.79192	0.52114	0.00636506	0.0161978	-2.37111	-1.84997	0.172238	0.186109	19.3297	27.7398	2	10	Q80WG5	Volume-regulated anion channel subunit LRRC8A	Lrrc8a	Cell membrane ; Multi-pass membrane protein	0.52114
LRCH3_MOUSE_Cys261	LRCH3_MOUSE	-3.11924	-3.01446	-3.11018	-3.04837	-2.5893	-2.62529	-2.54482	-2.70591	0.456736	6.49506e-05	0.00133804	-3.07306	-2.61633	0.0501785	0.0681887	11.8827	16.3082	1	20	Q8BVU0	Leucine-rich repeat and calponin homology domain-containing protein 3	Lrch3	Secreted	0.456736
LRIG1_MOUSE_Cys622	LRIG1_MOUSE	-3.26739	-3.32406	-3.13809	-3.23665	-2.67621	-2.5869	-2.52834	-2.54011	0.658656	1.63526e-05	0.000812073	-3.24155	-2.58289	0.0778955	0.0671591	10.573	16.6906	2	3	P70193	Leucine-rich repeats and immunoglobulin-like domains protein 1	Lrig1	Cell membrane ; Single-pass type I membrane protein	0.658656
LRN4L_MOUSE_Cys152;183	LRN4L_MOUSE	-3.7336	-3.89449	-3.38595	-3.77008	-1.76999	-1.97365	-1.44759	-2.61574	1.74428	0.00262447	0.00907484	-3.69603	-1.95174	0.217891	0.492808	7.71587	25.8504	1	11,42	Q3TYX2	LRRN4 C-terminal-like protein	Lrrn4cl	Membrane ; Single-pass type I membrane protein	1.74428
LRP1_MOUSE_Cys3808;3810	LRP1_MOUSE	-2.02766	-2.64654	-1.66844	-2.31544	-1.42056	-1.16846	-0.953917	-1.24981	0.966337	0.0120082	0.0253789	-2.16452	-1.19818	0.416312	0.193792	22.3056	43.5823	1	4,6	Q91ZX7	Prolow-density lipoprotein receptor-related protein 1 ]	Lrp1	Low-density lipoprotein receptor-related protein 1 85 kDa subunit: Cell membrane ; Single-pass type I membrane protein; coated pit; ; Low-density lipoprotein receptor-related protein 1 515 kDa subunit: Cell membrane ; Peripheral membrane protein ; Extracellular side; coated pit; ; Low-density lipoprotein receptor-related protein 1 intracellular domain: Cytoplasm; Nucleus	0.966337
LRRC2_MOUSE_Cys232	LRRC2_MOUSE	-3.40605	-3.30732	-3.22907	-3.33081	-2.47122	-2.95297	-2.4863	-2.74554	0.654306	0.00758008	0.0183917	-3.31831	-2.66401	0.0728892	0.230139	10.0251	15.7781	2	7	Q8VDB8	Leucine-rich repeat-containing protein 2	Lrrc2		0.654306
LRSM1_MOUSE_Cys75	LRSM1_MOUSE	-4.57395	-4.7733	-4.6385	-4.54772	-3.98099	-4.20043	-3.99432	-3.96237	0.598841	0.000217779	0.00233775	-4.63337	-4.03453	0.100783	0.111379	4.02919	6.1022	1	2	Q80ZI6	E3 ubiquitin-protein ligase LRSAM1	Lrsam1	Cytoplasm	0.598841
LRTM1_MOUSE_Cys222	LRTM1_MOUSE	-2.23081	-2.12749	-1.80867	-2.14781	-1.54033	-1.47968	-1.25062	-1.64939	0.598689	0.00313763	0.0101671	-2.0787	-1.48001	0.185483	0.168272	23.6728	35.8487	1	13	Q8BXQ3	Leucine-rich repeat and transmembrane domain-containing protein 1	Lrtm1	Membrane ; Single-pass type I membrane protein	0.598689
LSG1_MOUSE_Cys191;196	LSG1_MOUSE	-3.46189	-3.27666	-3.44661	-3.60216	-3.05385	-2.92659	-3.115	-3.14757	0.386076	0.00428595	0.0123579	-3.44683	-3.06075	0.133305	0.0975182	9.17067	11.9845	1	1,6	Q3UM18	Large subunit GTPase 1 homolog	Lsg1	Cytoplasm; Nucleus; Endoplasmic reticulum	0.386076
LST8_MOUSE_Cys317	LST8_MOUSE	-3.32386	-3.25119	-3.32902	-3.26002	-2.85505	-2.95368	-2.65324	-2.71049	0.497907	0.00345281	0.0107651	-3.29102	-2.79311	0.0411058	0.136638	10.2165	14.4274	1	4	Q9DCJ1	Target of rapamycin complex subunit LST8	Mlst8	Cytoplasm	0.497907
LTBP1_MOUSE_Cys1028;1034	LTBP1_MOUSE	-2.43063	-2.39862	-2.56991	-2.36915	-1.91571	-1.69061	-2.02668	-2.02208	0.528308	0.00248123	0.0087566	-2.44208	-1.91377	0.0888412	0.157356	18.4018	26.5398	1	6,12	Q8CG19	Latent-transforming growth factor beta-binding protein 1	Ltbp1	Secreted; extracellular matrix	0.528308
LTBP3_MOUSE_Cys300;301	LTBP3_MOUSE	-3.09212	-2.94935	-2.91971	-2.92478	-2.45141	-2.30374	-2.46054	-2.40849	0.565449	5.07935e-05	0.0011963	-2.97149	-2.40604	0.0814525	0.0718808	12.7495	18.8673	1	4,5	Q61810	Latent-transforming growth factor beta-binding protein 3	Ltbp3	Secreted; extracellular matrix	0.565449
LTBP4_MOUSE_Cys1225;1235	LTBP4_MOUSE	-2.1419	-2.21125	-2.13476	-2.49495	-1.5834	-1.83231	-1.56245	-1.57234	0.608092	0.00158994	0.00665216	-2.24572	-1.63763	0.169697	0.130072	21.0849	32.1385	3	3,13	Q8K4G1	Latent-transforming growth factor beta-binding protein 4	Ltbp4	extracellular matrix	0.608092
LTN1_MOUSE_Cys998	LTN1_MOUSE	-3.69114	-3.91414	-3.52475	-3.89904	-3.15666	-3.48552	-3.23812	-3.39163	0.439282	0.0109709	0.0238178	-3.75727	-3.31799	0.185422	0.148207	7.3952	10.0274	1	7	Q6A009	E3 ubiquitin-protein ligase listerin	Ltn1		0.439282
LTOR2_MOUSE_Cys92	LTOR2_MOUSE	-3.81882	-3.79522	-3.75228	-3.86253	-3.32375	-3.33113	-3.19398	-3.32944	0.512634	3.70855e-05	0.00104918	-3.80721	-3.29458	0.046031	0.0671351	7.14357	10.1914	1	7	Q9JHS3	Ragulator complex protein LAMTOR2	Lamtor2	Late endosome membrane; Peripheral membrane protein; Cytoplasmic side; Lysosome membrane; Peripheral membrane protein; Cytoplasmic side	0.512634
LTOR5_MOUSE_Cys23;33	LTOR5_MOUSE	-4.00556	-4.06778	-4.06553	-3.9315	-3.59691	-3.73287	-3.74192	-3.85789	0.285195	0.00620016	0.015911	-4.01759	-3.7324	0.0642195	0.106765	6.17425	7.52378	4	9,19	Q9D1L9	Ragulator complex protein LAMTOR5	Lamtor5	Cytoplasm; Lysosome	0.285195
LTV1_MOUSE_Cys99	LTV1_MOUSE	-3.52092	-3.34149	-3.72473	-3.52137	-3.08637	-3.24637	-3.21673	-3.26501	0.323506	0.0174408	0.0333458	-3.52713	-3.20362	0.156611	0.0806574	8.67419	10.8546	2	5	Q6NSQ7	Protein LTV1 homolog	Ltv1		0.323506
LUM_MOUSE_Cys295	LUM_MOUSE	-2.76425	-2.89429	-2.3848	-2.6232	-1.77671	-1.67249	-1.47054	-1.83417	0.978161	0.000521059	0.00354452	-2.66664	-1.68848	0.218076	0.159964	15.7493	31.0254	7	28	P51885	Lumican	Lum	extracellular matrix	0.978161
LY6A_MOUSE_Cys74	LY6A_MOUSE	-2.52924	-2.49831	-2.448	-2.39675	-2.00142	-1.80005	-1.85555	-1.67299	0.63557	0.000944229	0.00486654	-2.46807	-1.8325	0.0581544	0.136091	18.0732	28.0777	2	4	P05533	Lymphocyte antigen 6A-2/6E-1	Ly6a	GPI-anchor	0.63557
LY6C1_MOUSE_Cys53	LY6C1_MOUSE	-3.19113	-3.18429	-3.2412	-3.06869	-2.66186	-2.65545	-2.62839	-2.51677	0.555707	3.18265e-05	0.00098262	-3.17133	-2.61562	0.072979	0.0674772	11.1003	16.3162	23	6	P0CW02	Lymphocyte antigen 6C1	Ly6c1	GPI-anchor	0.555707
LY6C2_MOUSE_Cys74;78	LY6C2_MOUSE	-3.0013	-2.83279	-3.09133	-2.91941	-2.05794	-1.09773	-1.47415	-2.3481	1.21673	0.0207667	0.0380491	-2.96121	-1.74448	0.110721	0.563908	12.8407	29.8442	2	2,6	P0CW03	Lymphocyte antigen 6C2	Ly6c2	GPI-anchor	1.21673
LY6E_MOUSE_Cys35;41	LY6E_MOUSE	-3.03165	-2.85172	-3.03846	-2.88261	-2.67218	-2.3233	-2.56954	-2.4353	0.451032	0.00394971	0.0117248	-2.95111	-2.50008	0.0977909	0.152634	12.9309	17.6767	2	5,11	Q64253	Lymphocyte antigen 6E	Ly6e	GPI-anchor	0.451032
LY75_MOUSE_Cys150	LY75_MOUSE	-2.75248	-2.70626	-2.83047	-3.02598	-2.53609	-2.31108	-2.3429	-2.36072	0.4411	0.00301029	0.00988932	-2.8288	-2.3877	0.141097	0.101037	14.075	19.1087	1	8	Q60767	Lymphocyte antigen 75	Ly75	Membrane ; Single-pass type I membrane protein	0.4411
LY96_MOUSE_Cys51	LY96_MOUSE	-3.43228	-3.30385	-3.32816	-3.44118	-2.97899	-2.82616	-2.99894	-2.88643	0.45374	0.000164436	0.00204163	-3.37637	-2.92263	0.070501	0.0808641	9.62969	13.1887	1	10	Q9JHF9	Lymphocyte antigen 96	Ly96	extracellular space; Secreted	0.45374
LYAM3_MOUSE_Cys292	LYAM3_MOUSE	-3.19351	-2.95657	-3.0789	-3.02292	-2.47823	-2.38734	-2.49067	-2.41962	0.619012	0.000237698	0.00243937	-3.06298	-2.44396	0.100367	0.0488357	11.9661	18.3778	1	3	Q01102	P-selectin	Selp	Cell membrane ; Single-pass type I membrane protein	0.619012
LYAR_MOUSE_Cys6;9	LYAR_MOUSE	-3.5177	-3.7022	-3.53096	-3.48259	-3.20861	-3.33285	-3.34941	-3.2197	0.280722	0.00456042	0.0128773	-3.55836	-3.27764	0.0980395	0.0737598	8.4884	10.3117	1	5,8	Q08288	Cell growth-regulating nucleolar protein	Lyar	nucleolus; Cytoplasm; photoreceptor outer segment	0.280722
LYN_MOUSE_Cys381	LYN_MOUSE	-3.36392	-3.55445	-3.36606	-3.58542	-2.94919	-3.07311	-2.89579	-3.07326	0.469626	0.000984836	0.00498467	-3.46746	-2.99784	0.119003	0.0896937	9.04044	12.5188	1	12	P25911	Tyrosine-protein kinase Lyn	Lyn	Cell membrane; Nucleus; Cytoplasm; perinuclear region; Golgi apparatus; Membrane ; Lipid-anchor	0.469626
LYNX1_MOUSE_Cys64;68	LYNX1_MOUSE	-2.37682	-2.50719	-2.53597	-2.39796	-1.92056	-2.11684	-1.87145	-1.83159	0.519373	0.00091694	0.00479093	-2.45448	-1.93511	0.0788345	0.126498	18.2443	26.1501	2	3,7	P0DP60	Ly-6/neurotoxin-like protein 1	Lynx1	GPI-anchor; dendrite; Endoplasmic reticulum	0.519373
LYOX_MOUSE_Cys334	LYOX_MOUSE	-2.60359	-2.53907	-2.76114	-2.57674	-1.95513	-1.88946	-2.20616	-2.31774	0.528013	0.00780787	0.0187748	-2.62014	-2.09212	0.0976583	0.203099	16.2653	23.4536	1	3	P28301	Protein-lysine 6-oxidase	Lox	Secreted; extracellular space	0.528013
LYPA1_MOUSE_Cys169;173	LYPA1_MOUSE	-4.06351	-4.0811	-4.1068	-4.02839	-3.5914	-3.69751	-3.6601	-3.68714	0.410913	1.97631e-05	0.000846621	-4.06995	-3.65904	0.03292	0.0477712	5.95419	7.91626	8	7,11	P97823	Acyl-protein thioesterase 1	Lypla1	Cytoplasm	0.410913
LYPA2_MOUSE_Cys171	LYPA2_MOUSE	-3.60228	-3.53479	-3.69739	-3.54109	-2.86014	-2.65701	-2.76855	-2.59522	0.873657	5.02121e-05	0.00119128	-3.59389	-2.72023	0.0754208	0.117663	8.28194	15.175	6	7	Q9WTL7	Acyl-protein thioesterase 2	Lypla2	Cytoplasm	0.873657
LYRM1_MOUSE_Cys11	LYRM1_MOUSE	-4.017	-4.0273	-3.96117	-4.05468	-3.8597	-3.44491	-3.4975	-3.58502	0.418254	0.0177514	0.0337606	-4.01504	-3.59678	0.0392769	0.184562	6.18519	8.26533	1	5	Q9CQB7	LYR motif-containing protein 1	Lyrm1		0.418254
LYRM7_MOUSE_Cys97	LYRM7_MOUSE	-4.84125	-4.70234	-5.02046	-4.72068	-4.09025	-4.15939	-3.96948	-4.15589	0.727429	0.000393507	0.00307083	-4.82118	-4.09375	0.146448	0.0887404	3.53736	5.85676	4	10	Q9DA03	Complex III assembly factor LYRM7	Lyrm7	Mitochondrion matrix	0.727429
LYVE1_MOUSE_Cys35	LYVE1_MOUSE	-3.20881	-3.43001	-2.87506	-3.29768	-2.57495	-2.26321	-2.62008	-2.76746	0.646463	0.00675473	0.0169277	-3.20289	-2.55643	0.236694	0.21206	10.8601	16.9996	3	12	Q8BHC0	Lymphatic vessel endothelial hyaluronic acid receptor 1	Lyve1	Membrane ; Single-pass type I membrane protein	0.646463
LYZ2_MOUSE_Cys95;99;113	LYZ2_MOUSE	-3.24373	-3.55962	-3.59985	-3.59863	-2.31114	-1.41265	-2.04334	-2.02353	1.55279	0.00145764	0.00630634	-3.50046	-1.94766	0.172168	0.380026	8.83603	25.9236	12	5,9,23	P08905	Lysozyme C-2	Lyz2	Secreted	1.55279
LZTL1_MOUSE_Cys35	LZTL1_MOUSE	-3.92079	-3.827	-3.71165	-3.97904	-3.60383	-3.52703	-3.4566	-3.62864	0.305595	0.00663242	0.0167085	-3.85962	-3.55402	0.116851	0.0780348	6.88873	8.51397	2	5	Q9JHQ5	Leucine zipper transcription factor-like protein 1	Lztfl1	Cytoplasm	0.305595
M3K20_MOUSE_Cys242	M3K20_MOUSE	-4.57825	-4.865	-4.66947	-4.60291	-3.94679	-4.01836	-3.88106	-4.00153	0.716975	0.00039501	0.00307731	-4.67891	-3.96193	0.129905	0.0619759	3.90398	6.4171	1	9	Q9ESL4	Mitogen-activated protein kinase kinase kinase 20	Map3k20	Cytoplasm; Nucleus	0.716975
M3K4_MOUSE_Cys989	M3K4_MOUSE	-2.89048	-3.03975	-3.09802	-2.90309	-2.24764	-2.19238	-2.27408	-2.48206	0.683795	0.000194757	0.00221686	-2.98283	-2.29904	0.102298	0.126674	12.6496	20.3199	1	7	O08648	Mitogen-activated protein kinase kinase kinase 4	Map3k4	perinuclear region	0.683795
M3K7_MOUSE_Cys174;180	M3K7_MOUSE	-3.02951	-3.25338	-2.86933	-2.97271	-2.55451	-2.81238	-2.76685	-2.74613	0.311266	0.0232226	0.0415441	-3.03123	-2.71997	0.162266	0.113723	12.2323	15.1778	2	2,8	Q62073	Mitogen-activated protein kinase kinase kinase 7	Map3k7	Cytoplasm; Cell membrane ; Peripheral membrane protein ; Cytoplasmic side	0.311266
M4A6B_MOUSE_Cys171	M4A6B_MOUSE	-3.14325	-3.22134	-2.71742	-3.12327	-2.39618	-1.54321	-2.14757	-1.94667	1.04291	0.00436198	0.0124983	-3.05132	-2.00841	0.226585	0.360533	12.0632	24.8547	1	3	Q99N09	Membrane-spanning 4-domains subfamily A member 6B	Ms4a6b	Membrane; Multi-pass membrane protein	1.04291
M4K5_MOUSE_Cys506	M4K5_MOUSE	-3.05657	-3.01598	-2.98055	-3.21159	-2.70067	-2.7753	-2.67436	-2.62338	0.372744	0.00155111	0.00656392	-3.06617	-2.69343	0.101801	0.0633142	11.9396	15.4596	2	5	Q8BPM2	Mitogen-activated protein kinase kinase kinase kinase 5	Map4k5	Cytoplasm	0.372744
MA2A1_MOUSE_Cys115	MA2A1_MOUSE	-3.32311	-3.53844	-3.28862	-3.40167	-2.70707	-1.89843	-2.66613	-2.27851	1.00043	0.0100403	0.0223726	-3.38796	-2.38753	0.110913	0.37896	9.55262	19.1109	1	2	P27046	Alpha-mannosidase 2	Man2a1	Golgi apparatus membrane; Single-pass type II membrane protein	1.00043
MA2A2_MOUSE_Cys116	MA2A2_MOUSE	-2.28986	-2.40513	-2.19515	-2.0929	-1.65672	-1.88511	-1.6237	-1.84074	0.494195	0.00183524	0.00726471	-2.24576	-1.75157	0.133255	0.130552	21.0843	29.6979	2	11	Q8BRK9	Alpha-mannosidase 2x	Man2a2	Golgi apparatus membrane ; Single-pass type II membrane protein	0.494195
MA2C1_MOUSE_Cys792	MA2C1_MOUSE	-3.09302	-3.18607	-3.23484	-3.20083	-2.59569	-2.65972	-2.63402	-2.67587	0.537362	2.92096e-05	0.000955572	-3.17869	-2.64133	0.060654	0.0349629	11.0438	16.0281	2	11	Q91W89	Alpha-mannosidase 2C1	Man2c1	Cytoplasm	0.537362
MAAI_MOUSE_Cys154;165	MAAI_MOUSE	-3.26227	-3.26639	-3.30364	-3.2393	-2.74061	-2.87879	-2.58959	-2.86672	0.498969	0.00417582	0.0121534	-3.2679	-2.76893	0.0266415	0.134903	10.3816	14.6713	2	2,13	Q9WVL0	Maleylacetoacetate isomerase	Gstz1	Cytoplasm	0.498969
MACD1_MOUSE_Cys302	MACD1_MOUSE	-5.4964	-5.41757	-5.54592	-5.44215	-4.85929	-4.85027	-4.84737	-4.98766	0.589363	1.40108e-05	0.000761467	-5.47551	-4.88615	0.0573406	0.0678629	2.24754	3.38161	9	4	Q922B1	ADP-ribose glycohydrolase MACROD1	Macrod1	Nucleus	0.589363
MACF1_MOUSE_Cys4060	MACF1_MOUSE	-4.63561	-4.42184	-4.65129	-4.53755	-3.7734	-3.75437	-3.66629	-3.61111	0.860275	2.42486e-05	0.000901717	-4.56157	-3.7013	0.105881	0.0761033	4.23478	7.68775	1	6	Q9QXZ0	Microtubule-actin cross-linking factor 1	Macf1	Isoform 2: Cytoplasm; cytoskeleton; Golgi apparatus; Cell membrane; ruffle membrane	0.860275
MAEA_MOUSE_Cys136	MAEA_MOUSE	-3.62716	-3.70517	-3.76648	-3.80318	-3.54234	-3.55269	-3.53513	-3.38845	0.220843	0.00684772	0.0171071	-3.7255	-3.50465	0.077021	0.0778061	7.55986	8.81037	2	1	Q4VC33	E3 ubiquitin-protein transferase MAEA	Maea	Cytoplasm; nucleoplasm; Nucleus matrix; Cell membrane; cytoskeleton	0.220843
MAK16_MOUSE_Cys39	MAK16_MOUSE	-2.64022	-2.50318	-2.68835	-2.6892	-2.46295	-2.38582	-2.43305	-2.39471	0.211104	0.0114033	0.0244679	-2.63024	-2.41913	0.0877458	0.0356868	16.1518	18.6969	1	9	Q8BGS0	Protein MAK16 homolog	Mak16	nucleolus	0.211104
MAN1_MOUSE_Cys356;358	MAN1_MOUSE	-3.92569	-3.8115	-3.9666	-3.78787	-3.10829	-3.21028	-3.20269	-3.40204	0.642089	0.000251577	0.00251378	-3.87291	-3.23082	0.0867313	0.123213	6.82554	10.6519	2	17,19	Q9WU40	Inner nuclear membrane protein Man1	Lemd3	Nucleus inner membrane; Multi-pass membrane protein	0.642089
MANF_MOUSE_Cys148;151	MANF_MOUSE	-2.8394	-2.99818	-3.04825	-2.84673	-2.15827	-2.12957	-2.26229	-2.06524	0.779298	3.72416e-05	0.00104918	-2.93314	-2.15384	0.106044	0.0821	13.0929	22.4713	1	9,12	Q9CXI5	Mesencephalic astrocyte-derived neurotrophic factor	Manf	Secreted; Endoplasmic reticulum lumen; Sarcoplasmic reticulum lumen	0.779298
MAON_MOUSE_Cys215;223	MAON_MOUSE	-3.59592	-3.47148	-3.67307	-3.62548	-2.99357	-2.99821	-3.07471	-2.82582	0.618412	0.00012169	0.00177508	-3.59149	-2.97308	0.0860863	0.104983	8.29572	12.7355	1	7,15	Q8BMF3	NADP-dependent malic enzyme, mitochondrial	Me3	Mitochondrion matrix	0.618412
MAOX_MOUSE_Cys420	MAOX_MOUSE	-4.85198	-4.5936	-4.85635	-4.51073	-3.84927	-3.66683	-3.58788	-3.70328	1.00135	0.000209897	0.00229494	-4.70316	-3.70181	0.177621	0.109469	3.8389	7.68498	1	5	P06801	NADP-dependent malic enzyme	Me1	Cytoplasm	1.00135
MAP11_MOUSE_Cys36;40	MAP11_MOUSE	-3.61365	-3.82809	-3.69975	-3.60442	-2.90348	-2.99522	-3.08919	-3.04098	0.679259	7.04121e-05	0.00137669	-3.68648	-3.00722	0.103713	0.0790885	7.76712	12.4376	4	9,13	Q8BP48	Methionine aminopeptidase 1	Metap1	Cytoplasm	0.679259
MAP12_MOUSE_Cys152;160	MAP12_MOUSE	-4.0815	-4.02727	-4.08977	-4.15147	-3.55905	-3.53078	-3.47853	-3.50145	0.570048	4.96601e-06	0.000519075	-4.0875	-3.51746	0.0508659	0.0350197	5.88219	8.73254	2	3,11	Q9CPW9	Methionine aminopeptidase 1D, mitochondrial	Metap1d	Mitochondrion	0.570048
MAP1B_MOUSE_Cys1936	MAP1B_MOUSE	-4.43308	-4.47801	-4.18743	-4.33034	-4.17906	-3.87221	-4.09378	-4.16731	0.279124	0.0274121	0.047217	-4.35721	-4.07809	0.128966	0.142347	4.87919	5.92069	3	9	P14873	Microtubule-associated protein 1B [Cleaved into: MAP1B heavy chain; MAP1 light chain LC1]	Map1b	cytoskeleton; Cytoplasm; synapse; dendritic spine	0.279124
MAP1S_MOUSE_Cys373	MAP1S_MOUSE	-3.66623	-3.65048	-3.75329	-3.72575	-3.48061	-3.35016	-3.42553	-3.44661	0.273212	0.000330945	0.0028409	-3.69894	-3.42573	0.0486179	0.0552505	7.70031	9.30579	2	6	Q8C052	Microtubule-associated protein 1S [Cleaved into: MAP1S heavy chain; MAP1S light chain]	Map1s	Nucleus; cytosol; cytoskeleton; spindle	0.273212
MAP2_MOUSE_Cys380	MAP2_MOUSE	-3.12639	-2.90262	-3.00996	-2.97112	-2.35564	-2.27731	-2.52344	-2.65788	0.548954	0.00303801	0.00994831	-3.00252	-2.45357	0.0937438	0.170567	12.4782	18.2559	2	9	O08663	Methionine aminopeptidase 2	Metap2	Cytoplasm	0.548954
MAP4_MOUSE_Cys595	MAP4_MOUSE	-3.67349	-3.43856	-3.65399	-3.5369	-3.31734	-3.07857	-3.45132	-3.12447	0.33281	0.0223091	0.0402841	-3.57573	-3.24292	0.109551	0.173218	8.38681	10.5629	24	8	P27546	Microtubule-associated protein 4	Map4	cytoskeleton	0.33281
MAPK3_MOUSE_Cys205	MAPK3_MOUSE	-2.56617	-2.88796	-2.64663	-2.59218	-1.99562	-2.20648	-2.10079	-2.04057	0.58737	0.00104482	0.00516382	-2.67324	-2.08586	0.14702	0.091225	15.6775	23.5555	3	11	Q3UMW7	MAP kinase-activated protein kinase 3	Mapkapk3	Isoform 1: Nucleus; Cytoplasm	0.58737
MARC2_MOUSE_Cys274	MARC2_MOUSE	-3.22001	-3.53055	-3.16514	-3.33646	-2.79152	-3.01752	-2.96421	-2.9761	0.375702	0.0108053	0.0236009	-3.31304	-2.93734	0.161645	0.0998617	10.0618	13.0549	2	1	Q922Q1	Mitochondrial amidoxime reducing component 2	Marc2	Mitochondrion outer membrane ; Peripheral membrane protein; Peroxisome	0.375702
MARE1_MOUSE_Cys228	MARE1_MOUSE	-3.54089	-3.5974	-3.50408	-3.6277	-3.3648	-3.37089	-3.3335	-3.50027	0.175155	0.0103747	0.0229306	-3.56752	-3.39237	0.0555232	0.0737792	8.4347	9.52349	10	6	Q61166	Microtubule-associated protein RP/EB family member 1	Mapre1	cytoskeleton; centrosome	0.175155
MARE2_MOUSE_Cys278	MARE2_MOUSE	-3.7253	-3.64836	-3.68096	-3.71538	-3.19359	-3.13896	-3.24864	-3.29566	0.473285	0.000120582	0.00176737	-3.6925	-3.21921	0.0350261	0.0678416	7.73477	10.7379	10	6	Q8R001	Microtubule-associated protein RP/EB family member 2	Mapre2	Cytoplasm; cytoskeleton	0.473285
MARE3_MOUSE_Cys182	MARE3_MOUSE	-3.52632	-3.5484	-3.60025	-3.68834	-3.2677	-3.3121	-3.25707	-3.1981	0.332083	0.000503346	0.00349031	-3.59083	-3.25874	0.0720186	0.0469319	8.29954	10.4477	7	8	Q6PER3	Microtubule-associated protein RP/EB family member 3	Mapre3	cytoskeleton	0.332083
MARH5_MOUSE_Cys188	MARH5_MOUSE	-3.66117	-3.75774	-3.81562	-3.80351	-3.31999	-3.37182	-3.28653	-3.30479	0.438725	0.000188527	0.00218539	-3.75951	-3.32078	0.0701409	0.0366706	7.38372	10.0079	2	13	Q3KNM2	E3 ubiquitin-protein ligase MARCH5	5-Mar	Mitochondrion outer membrane ; Multi-pass membrane protein; Endoplasmic reticulum membrane ; Multi-pass membrane protein	0.438725
MARK1_MOUSE_Cys284	MARK1_MOUSE	-3.57647	-3.63536	-3.67237	-3.55413	-3.40224	-3.52956	-3.41806	-3.40036	0.172029	0.00599482	0.0155278	-3.60958	-3.43755	0.0540933	0.0618505	8.19233	9.22982	1	9	Q8VHJ5	Serine/threonine-protein kinase MARK1	Mark1	Cell membrane ; Peripheral membrane protein; cytoskeleton; Cytoplasm; dendrite	0.172029
MARK3_MOUSE_Cys46	MARK3_MOUSE	-2.80165	-2.8577	-2.81385	-2.65658	-2.20358	-1.98548	-2.35899	-2.36957	0.553042	0.00404936	0.0118915	-2.78245	-2.2294	0.0872958	0.179444	14.5345	21.3247	2	6	Q03141	MAP/microtubule affinity-regulating kinase 3	Mark3	Cell membrane ; Peripheral membrane protein; dendrite; Cytoplasm	0.553042
MASP1_MOUSE_Cys372	MASP1_MOUSE	-2.98618	-2.98691	-3.07002	-3.08238	-1.87028	-1.81305	-2.02739	-2.22727	1.04687	0.000842794	0.00458666	-3.03137	-1.9845	0.0520095	0.185489	12.2311	25.2701	2	4	P98064	Mannan-binding lectin serine protease 1 [Cleaved into: Mannan-binding lectin serine protease 1 heavy chain; Mannan-binding lectin serine protease 1 light chain]	Masp1	Secreted	1.04687
MASP2_MOUSE_Cys348	MASP2_MOUSE	-2.33449	-2.58602	-2.36776	-2.65286	-1.65434	-1.82897	-1.53263	-1.80511	0.780019	0.000331739	0.0028409	-2.48528	-1.70526	0.15788	0.138649	17.859	30.6666	2	6	Q91WP0	Mannan-binding lectin serine protease 2 [Cleaved into: Mannan-binding lectin serine protease 2 A chain; Mannan-binding lectin serine protease 2 B chain]	Masp2	Secreted	0.780019
MAST1_MOUSE_Cys550	MAST1_MOUSE	-3.17111	-3.2206	-3.24435	-3.12152	-2.77849	-3.09173	-2.94083	-2.95959	0.246735	0.0235969	0.0420779	-3.18939	-2.94266	0.0545735	0.128407	10.9622	13.0068	1	3	Q9R1L5	Microtubule-associated serine/threonine-protein kinase 1	Mast1	Cell membrane ; Peripheral membrane protein ; Cytoplasmic side; cytoskeleton; axon; dendrite	0.246735
MAST2_MOUSE_Cys933;934	MAST2_MOUSE	-3.31421	-3.30465	-3.3524	-3.26331	-3.07948	-2.82992	-2.92982	-2.86138	0.383493	0.00384326	0.0115191	-3.30864	-2.92515	0.0365933	0.111021	10.0925	13.1656	1	1,2	Q60592	Microtubule-associated serine/threonine-protein kinase 2	Mast2	Membrane ; Peripheral membrane protein ; Cytoplasmic side; cytoskeleton; Cell junction	0.383493
MAST4_MOUSE_Cys331	MAST4_MOUSE	-2.65604	-2.61085	-2.76388	-2.68213	-2.35906	-2.30666	-2.0479	-2.03237	0.491725	0.00641997	0.016299	-2.67822	-2.1865	0.0642487	0.170472	15.6234	21.9684	1	3	Q811L6	Microtubule-associated serine/threonine-protein kinase 4	Mast4	Cytoplasm	0.491725
MAT2B_MOUSE_Cys93	MAT2B_MOUSE	-4.06269	-3.8099	-3.937	-4.01807	-3.51189	-3.58056	-3.34091	-3.36532	0.507243	0.000727055	0.00425441	-3.95692	-3.44967	0.110963	0.115394	6.43946	9.1526	1	5	Q99LB6	Methionine adenosyltransferase 2 subunit beta	Mat2b		0.507243
MAVS_MOUSE_Cys20;21;33	MAVS_MOUSE	-3.80063	-3.62355	-3.72066	-3.70903	-2.6716	-2.76614	-2.72221	-2.74676	0.986793	4.19541e-06	0.000491625	-3.71347	-2.72668	0.0724656	0.0408797	7.62315	15.1074	2	2,3,15	Q8VCF0	Mitochondrial antiviral-signaling protein	Mavs	Mitochondrion outer membrane; Mitochondrion; Peroxisome	0.986793
MAZ_MOUSE_Cys192;195	MAZ_MOUSE	-2.71201	-2.87463	-2.89714	-2.65383	-2.36352	-2.40801	-2.50394	-2.49233	0.342452	0.0048779	0.013456	-2.7844	-2.44195	0.119919	0.0675374	14.5148	18.4035	1	5,8	P56671	Myc-associated zinc finger protein	Maz	Nucleus	0.342452
MB12B_MOUSE_Cys159	MB12B_MOUSE	-4.02457	-3.70652	-3.88812	-3.8452	-3.31075	-3.43159	-3.47768	-3.40055	0.460958	0.00214249	0.00797528	-3.8661	-3.40514	0.13102	0.0704557	6.85785	9.43953	2	8	Q6KAU4	Multivesicular body subunit 12B	Mvb12b	Endosome; Late endosome membrane ; Peripheral membrane protein	0.460958
MBL1_MOUSE_Cys24	MBL1_MOUSE	-2.6346	-2.99944	-2.69365	-2.80332	-1.72029	-1.7755	-2.01983	-2.31431	0.825271	0.00362423	0.0111083	-2.78275	-1.95748	0.160484	0.271165	14.5314	25.7477	4	6	P39039	Mannose-binding protein A	Mbl1	Secreted	0.825271
MBL2_MOUSE_Cys218	MBL2_MOUSE	-2.5685	-2.84195	-2.8019	-2.68885	-1.16455	-1.18478	-1.42638	-1.4393	1.42155	8.41885e-06	0.000653345	-2.7253	-1.30375	0.123002	0.14938	15.1218	40.5071	2	18	P41317	Mannose-binding protein C	Mbl2	Secreted	1.42155
MBNL2_MOUSE_Cys43	MBNL2_MOUSE	-4.24828	-4.31137	-4.27945	-4.30109	-3.84075	-3.72097	-3.98858	-3.97433	0.403892	0.00617968	0.0158723	-4.28505	-3.88116	0.027891	0.125845	5.12947	6.78666	1	2	Q8C181	Muscleblind-like protein 2	Mbnl2	Nucleus; Cytoplasm	0.403892
MBOA7_MOUSE_Cys280	MBOA7_MOUSE	-2.71911	-2.84291	-2.81991	-2.66566	-2.30944	-2.42856	-2.20862	-2.1405	0.490114	0.00108513	0.00528356	-2.76189	-2.27178	0.0837068	0.12546	14.743	20.7074	2	9	Q8CHK3	Lysophospholipid acyltransferase 7	Mboat7	Endoplasmic reticulum membrane ; Multi-pass membrane protein	0.490114
MBPHL_MOUSE_Cys93	MBPHL_MOUSE	-2.9384	-2.84436	-2.71308	-3.00059	-3.33723	-3.36889	-3.45675	-3.35282	-0.504814	0.00165805	0.00680786	-2.87411	-3.37892	0.125096	0.0534689	13.6398	9.61266	1	12	Q5FW53	Myosin-binding protein H-like	Mybphl		0.504814
MBTP2_MOUSE_Cys354	MBTP2_MOUSE	-3.0417	-2.98142	-3.1601	-3.02498	-2.63531	-2.78129	-2.70991	-2.3651	0.429146	0.0119824	0.025342	-3.05205	-2.6229	0.0763869	0.181912	12.0571	16.2341	1	4	Q8CHX6	Membrane-bound transcription factor site-2 protease	Mbtps2	Membrane ; Multi-pass membrane protein; Cytoplasm	0.429146
MCA3_MOUSE_Cys147	MCA3_MOUSE	-3.32924	-3.26056	-3.31118	-3.50457	-3.18909	-2.97315	-3.10979	-3.10549	0.257009	0.0105944	0.0232728	-3.35139	-3.09438	0.106179	0.0894951	9.79787	11.7084	2	3	Q9D1M4	Eukaryotic translation elongation factor 1 epsilon-1	Eef1e1	Cytoplasm; Nucleus	0.257009
MCAT_MOUSE_Cys136;155	MCAT_MOUSE	-3.07401	-3.05664	-3.14646	-2.98248	-2.56085	-2.73052	-2.47204	-2.44298	0.513297	0.00135021	0.00602591	-3.0649	-2.5516	0.0673228	0.12939	11.9502	17.0566	2	1,20	Q9Z2Z6	Mitochondrial carnitine/acylcarnitine carrier protein	Slc25a20	Mitochondrion inner membrane ; Multi-pass membrane protein	0.513297
MCATL_MOUSE_Cys137	MCATL_MOUSE	-3.64352	-3.61018	-3.56282	-3.4721	-3.46452	-3.429	-3.29062	-3.39095	0.178381	0.0149578	0.0297368	-3.57215	-3.39377	0.0744659	0.0750416	8.40765	9.51421	1	5	Q8BL03	Mitochondrial basic amino acids transporter	Slc25a29	Mitochondrion inner membrane ; Multi-pass membrane protein	0.178381
MCCB_MOUSE_Cys167	MCCB_MOUSE	-3.15813	-3.17527	-3.13974	-3.11638	-2.35831	-2.51333	-2.35317	-2.36052	0.751047	0.000106065	0.0016389	-3.14738	-2.39633	0.0252513	0.0780599	11.2861	18.9947	4	3	Q3ULD5	Methylcrotonoyl-CoA carboxylase beta chain, mitochondrial	Mccc2	Mitochondrion matrix	0.751047
MCEE_MOUSE_Cys168	MCEE_MOUSE	-6.02148	-6.06814	-6.10778	-5.79881	-4.98563	-4.83048	-4.97507	-5.29219	0.978211	0.00029635	0.00271857	-5.99905	-5.02084	0.138075	0.194251	1.56353	3.08018	1	2	Q9D1I5	Methylmalonyl-CoA epimerase, mitochondrial	Mcee	Mitochondrion	0.978211
MCES_MOUSE_Cys251	MCES_MOUSE	-3.4273	-3.48719	-3.58497	-3.38287	-2.86763	-3.18508	-3.13729	-3.30759	0.346186	0.025255	0.0443345	-3.47058	-3.1244	0.0874229	0.185597	9.02092	11.4673	1	15	Q9D0L8	mRNA cap guanine-N7 methyltransferase	Rnmt	Nucleus	0.346186
MCF2L_MOUSE_Cys952	MCF2L_MOUSE	-3.53387	-3.78724	-3.64122	-3.74627	-3.166	-3.42012	-3.1438	-3.25408	0.431151	0.0022983	0.0083596	-3.67715	-3.246	0.113601	0.125469	7.8175	10.5404	2	9	Q64096	Guanine nucleotide exchange factor DBS	Mcf2l	Cytoplasm; Cell membrane ; Peripheral membrane protein ; Cytoplasmic side	0.431151
MCLN1_MOUSE_Cys192	MCLN1_MOUSE	-3.80052	-3.49009	-3.63579	-3.60783	-3.18456	-3.06826	-3.29044	-3.23667	0.438574	0.00195965	0.00757363	-3.63356	-3.19498	0.127967	0.0948992	8.05731	10.9198	1	5	Q99J21	Mucolipin-1	Mcoln1	Late endosome membrane ; Multi-pass membrane protein; Lysosome membrane ; Multi-pass membrane protein; Cytoplasmic vesicle membrane ; Multi-pass membrane protein; phagocytic cup; phagosome membrane ; Multi-pass membrane protein; Cell membrane ; Multi-pass membrane protein	0.438574
MCM7_MOUSE_Cys482	MCM7_MOUSE	-2.96478	-2.78515	-2.84488	-2.79852	-2.48525	-2.48244	-2.61245	-2.7166	0.274148	0.00916475	0.0210333	-2.84833	-2.57418	0.0817418	0.112654	13.8857	16.7917	1	1	Q61881	DNA replication licensing factor MCM7	Mcm7	Nucleus	0.274148
MCMBP_MOUSE_Cys108	MCMBP_MOUSE	-3.79826	-3.60909	-3.63444	-3.65389	-3.0891	-3.09977	-2.99683	-3.26401	0.561489	0.00027812	0.00264293	-3.67392	-3.11243	0.0848984	0.11112	7.83503	11.5629	2	5	Q8R3C0	Mini-chromosome maintenance complex-binding protein	Mcmbp	Nucleus	0.561489
MCPT4_MOUSE_Cys208	MCPT4_MOUSE	-3.03736	-3.08032	-3.05731	-3.38666	-2.52299	-2.32221	-2.52701	-2.44754	0.685475	0.000954139	0.00488882	-3.14041	-2.45494	0.165103	0.0957358	11.3408	18.2386	2	9	P21812	Mast cell protease 4	Mcpt4		0.685475
MCRI1_MOUSE_Cys61	MCRI1_MOUSE	-3.70949	-3.62668	-3.78731	-3.70548	-4.15099	-4.18612	-3.95189	-4.15289	-0.403231	0.00137624	0.00608809	-3.70724	-4.11047	0.065598	0.106943	7.65613	5.78928	2	1	Q3UGS4	Mapk-regulated corepressor-interacting protein 1	Mcrip1	Nucleus; Stress granule	0.403231
MCTS1_MOUSE_Cys144	MCTS1_MOUSE	-3.3311	-3.18552	-3.43064	-3.26571	-2.95308	-2.74578	-2.9082	-2.6479	0.489502	0.00190139	0.00743642	-3.30324	-2.81374	0.103721	0.141959	10.1304	14.2226	5	5	Q9DB27	Malignant T-cell-amplified sequence 1	Mcts1	Cytoplasm	0.489502
MCTS2_MOUSE_Cys113	MCTS2_MOUSE	-3.56777	-3.65309	-3.5104	-3.45438	-3.25304	-3.16191	-3.20941	-3.15261	0.352165	0.00103743	0.00514134	-3.54641	-3.19424	0.0848565	0.0464229	8.55903	10.9254	2	10	Q9CQ21	Malignant T-cell-amplified sequence 2	Mcts2	Cytoplasm	0.352165
MD2BP_MOUSE_Cys249	MD2BP_MOUSE	-3.46678	-3.71494	-3.52395	-3.68704	-3.02534	-3.24239	-3.15233	-3.2999	0.418187	0.00270168	0.00923205	-3.59818	-3.17999	0.121524	0.11966	8.25735	11.0339	1	7	Q9DCX1	MAD2L1-binding protein	Mad2l1bp	nucleoplasm; spindle	0.418187
MDGA1_MOUSE_Cys762	MDGA1_MOUSE	-3.19869	-3.4203	-3.24347	-3.22631	-2.68656	-2.73267	-2.56637	-2.82184	0.570334	0.000238356	0.00243937	-3.27219	-2.70186	0.100448	0.106359	10.3507	15.3695	1	2	Q0PMG2	MAM domain-containing glycosylphosphatidylinositol anchor protein 1	Mdga1	GPI-anchor	0.570334
MDHM_MOUSE_Cys128;132;138	MDHM_MOUSE	-5.34145	-5.32846	-5.39258	-5.37027	-4.7653	-4.80874	-4.76504	-4.83505	0.564659	3.70433e-07	0.000271038	-5.35819	-4.79353	0.0288266	0.0344653	2.43795	3.60582	35	1,5,11	P08249	Malate dehydrogenase, mitochondrial	Mdh2	Mitochondrion matrix	0.564659
MDR1A_MOUSE_Cys1121	MDR1A_MOUSE	-3.58739	-3.54969	-3.56615	-3.55099	-2.92418	-2.8923	-3.0088	-3.17104	0.564479	0.00251064	0.00882996	-3.56356	-2.99908	0.0175582	0.124737	8.4579	12.508	2	15	P21447	ATP-dependent translocase ABCB1	Abcb1a	Cell membrane; Multi-pass membrane protein; Apical cell membrane	0.564479
MDR1B_MOUSE_Cys1072	MDR1B_MOUSE	-3.32429	-3.34343	-3.18271	-3.39514	-2.92742	-3.13172	-2.95455	-2.98565	0.311559	0.00287057	0.0095644	-3.31139	-2.99983	0.0908545	0.0910843	10.0733	12.5015	2	12	P06795	ATP-dependent translocase ABCB1	Abcb1b	Cell membrane; Multi-pass membrane protein; Apical cell membrane	0.311559
MECP2_MOUSE_Cys427	MECP2_MOUSE	-4.63616	-4.8406	-4.73228	-4.58459	-5.20885	-5.04938	-5.16125	-5.03982	-0.416415	0.00137037	0.00607681	-4.69841	-5.11483	0.112836	0.0834755	3.85157	2.88592	6	9	Q9Z2D6	Methyl-CpG-binding protein 2	Mecp2	Nucleus	0.416415
MECR_MOUSE_Cys332	MECR_MOUSE	-4.47451	-4.60778	-4.52862	-4.63169	-3.58895	-3.29646	-3.43234	-3.72236	1.05063	0.000521338	0.0035451	-4.56065	-3.51002	0.072373	0.185255	4.23748	8.77763	3	7	Q9DCS3	Enoyl-[acyl-carrier-protein] reductase, mitochondrial	Mecr	Mitochondrion	1.05063
MED12_MOUSE_Cys1302	MED12_MOUSE	-4.23638	-4.1495	-4.21582	-4.23853	-3.74822	-3.5842	-3.8087	-3.85917	0.459985	0.00251179	0.00883059	-4.21006	-3.75007	0.0416463	0.119524	5.40315	7.43218	1	3	A2AGH6	Mediator of RNA polymerase II transcription subunit 12	Med12	Nucleus	0.459985
MED17_MOUSE_Cys486	MED17_MOUSE	-4.06427	-3.97359	-4.28986	-4.06883	-3.46384	-3.58256	-3.61433	-3.53448	0.550334	0.00130719	0.00591276	-4.09914	-3.5488	0.134503	0.065465	5.83495	8.54484	1	12	Q8VCD5	Mediator of RNA polymerase II transcription subunit 17	Med17	Nucleus	0.550334
MED24_MOUSE_Cys161;164	MED24_MOUSE	-3.14906	-3.30412	-3.18679	-3.24405	-2.92491	-2.93209	-2.8191	-2.87572	0.333049	0.000321274	0.00282245	-3.221	-2.88795	0.0677903	0.0522977	10.7246	13.5095	1	5,8	Q99K74	Mediator of RNA polymerase II transcription subunit 24	Med24	Nucleus	0.333049
MEGF8_MOUSE_Cys930	MEGF8_MOUSE	-1.86116	-1.96058	-1.72671	-1.8587	-1.52779	-1.53287	-1.44872	-1.3342	0.390893	0.0010997	0.00533267	-1.85179	-1.46089	0.0959462	0.0928359	27.7049	36.3268	1	6	P60882	Multiple epidermal growth factor-like domains protein 8	Megf8	Membrane ; Single-pass type I membrane protein	0.390893
MEMO1_MOUSE_Cys244	MEMO1_MOUSE	-2.57997	-2.78875	-2.71089	-2.56422	-2.10996	-2.37149	-2.02629	-1.87617	0.564985	0.0062402	0.0159823	-2.66096	-2.09598	0.107614	0.207588	15.8114	23.391	1	7	Q91VH6	Protein MEMO1	Memo1		0.564985
MEP50_MOUSE_Cys186	MEP50_MOUSE	-3.61068	-3.82457	-3.69189	-3.71756	-3.38834	-3.39862	-3.22178	-3.34968	0.371567	0.000837987	0.00457872	-3.71117	-3.3396	0.0882621	0.0813232	7.6353	9.87822	4	7	Q99J09	Methylosome protein 50	Wdr77	Nucleus; Cytoplasm	0.371567
MESD_MOUSE_Cys171	MESD_MOUSE	-4.30925	-4.15068	-4.22186	-4.19639	-3.73443	-3.67781	-3.85557	-3.88686	0.430879	0.000638671	0.00397351	-4.21955	-3.78867	0.066661	0.0989107	5.36772	7.23598	5	1	Q9ERE7	LRP chaperone MESD	Mesd	Endoplasmic reticulum	0.430879
MET_MOUSE_Cys95;98	MET_MOUSE	-2.30897	-2.31615	-2.3407	-2.37836	-2.15613	-2.13178	-2.03234	-2.11233	0.2279	0.000850832	0.00460865	-2.33604	-2.10814	0.0313072	0.0536186	19.8053	23.1945	1	10,13	P16056	Hepatocyte growth factor receptor	Met	Membrane; Single-pass type I membrane protein	0.2279
MET22_MOUSE_Cys338	MET22_MOUSE	-3.32677	-3.26143	-3.4327	-3.18341	-2.75803	-2.89328	-2.9096	-3.10175	0.385412	0.00567854	0.0149481	-3.30108	-2.91567	0.105517	0.141439	10.1456	13.2525	2	6	Q8R1C6	Methyltransferase-like protein 22	Mettl22	Nucleus	0.385412
METH_MOUSE_Cys311;312	METH_MOUSE	-3.44758	-3.37887	-3.54219	-3.39898	-2.91951	-3.0311	-2.97202	-2.90929	0.483929	6.46355e-05	0.00133595	-3.44191	-2.95798	0.0728128	0.055959	9.20202	12.8695	1	14,15	A6H5Y3	Methionine synthase	Mtr	Cytoplasm	0.483929
METK2_MOUSE_Cys104	METK2_MOUSE	-3.30132	-3.21473	-3.30857	-3.2718	-2.4052	-2.51423	-2.58728	-2.69694	0.723189	0.000550016	0.00366384	-3.2741	-2.55091	0.0426567	0.12278	10.3371	17.0647	4	2	Q3THS6	S-adenosylmethionine synthase isoform type-2	Mat2a		0.723189
MFAP4_MOUSE_Cys201	MFAP4_MOUSE	-2.96571	-2.83274	-2.88739	-2.80339	-2.655	-2.51791	-2.67281	-2.67897	0.241133	0.0036535	0.0111733	-2.87231	-2.63117	0.0713392	0.0761892	13.6568	16.1413	3	9	Q9D1H9	Microfibril-associated glycoprotein 4	Mfap4	extracellular matrix	0.241133
MFAP5_MOUSE_Cys115	MFAP5_MOUSE	-2.82243	-2.59177	-2.59279	-2.78165	-2.50001	-1.93469	-2.02051	-1.93699	0.59911	0.0144425	0.0289578	-2.69716	-2.09805	0.122248	0.270927	15.4196	23.3574	2	9	Q9QZJ6	Microfibrillar-associated protein 5	Mfap5	extracellular matrix	0.59911
MFF_MOUSE_Cys158	MFF_MOUSE	-3.31706	-3.23482	-3.25197	-3.25551	-3.00282	-3.14359	-3.12121	-3.0416	0.187534	0.00515786	0.013994	-3.26484	-3.07731	0.035966	0.0661911	10.4036	11.8478	7	2	Q6PCP5	Mitochondrial fission factor	Mff	Mitochondrion outer membrane ; Single-pass type IV membrane protein; Peroxisome; synaptic vesicle	0.187534
MFN1_MOUSE_Cys513	MFN1_MOUSE	-3.82	-3.9513	-3.81724	-3.83537	-3.19268	-3.28408	-3.20422	-3.23055	0.628094	1.28779e-05	0.0007431	-3.85598	-3.22788	0.0640476	0.0406775	6.90614	10.6736	1	2	Q811U4	Mitofusin-1	Mfn1	Mitochondrion outer membrane ; Multi-pass membrane protein	0.628094
MFN2_MOUSE_Cys521;530	MFN2_MOUSE	-3.36321	-3.50589	-3.33972	-3.35377	-2.84543	-2.80961	-2.79443	-2.89597	0.554291	7.71338e-05	0.0014148	-3.39065	-2.83636	0.0774326	0.0451248	9.53483	14.0014	1	2,11	Q80U63	Mitofusin-2	Mfn2	Mitochondrion outer membrane ; Multi-pass membrane protein	0.554291
MFR1L_MOUSE_Cys219;227	MFR1L_MOUSE	-3.79527	-3.65093	-3.71143	-3.72007	-3.31816	-3.25186	-3.30541	-3.40485	0.399354	9.50421e-05	0.00156764	-3.71943	-3.32007	0.0591844	0.063403	7.59174	10.0129	9	3,11	Q9CWE0	Mitochondrial fission regulator 1-like	Mtfr1l		0.399354
MFSD1_MOUSE_Cys58	MFSD1_MOUSE	-3.79578	-3.75563	-3.71936	-3.66308	-3.61277	-3.60044	-3.52214	-3.58884	0.152414	0.00578928	0.0151694	-3.73346	-3.58105	0.0563547	0.0404682	7.51824	8.35598	1	2	Q9DC37	Major facilitator superfamily domain-containing protein 1	Mfsd1	Membrane ; Multi-pass membrane protein	0.152414
MGDP1_MOUSE_Cys138	MGDP1_MOUSE	-3.48122	-3.7475	-3.61945	-3.42645	-2.96115	-3.19892	-2.68014	-2.82514	0.652315	0.00391044	0.011641	-3.56865	-2.91634	0.144258	0.220578	8.42807	13.2463	3	5	Q9D967	Magnesium-dependent phosphatase 1	Mdp1		0.652315
MGLL_MOUSE_Cys242	MGLL_MOUSE	-4.3446	-4.34758	-4.2564	-4.48243	-3.66493	-3.84673	-3.83341	-3.72064	0.591328	9.38874e-05	0.00155872	-4.35775	-3.76642	0.0932648	0.0881915	4.87737	7.34841	1	16	O35678	Monoglyceride lipase	Mgll	cytosol; Membrane; Peripheral membrane protein	0.591328
MGME1_MOUSE_Cys236	MGME1_MOUSE	-3.71802	-3.84768	-3.80891	-3.82715	-3.18341	-3.41202	-3.34003	-3.27372	0.498146	0.000361301	0.00296098	-3.80044	-3.3023	0.0571812	0.0973166	7.17717	10.137	1	7	Q9CXC3	Mitochondrial genome maintenance exonuclease 1	Mgme1	Mitochondrion	0.498146
MIA2_MOUSE_Cys1277	MIA2_MOUSE	-3.69927	-3.70266	-3.14534	-3.58671	-2.93338	-3.02511	-2.83789	-3.23704	0.525136	0.0198009	0.0366533	-3.53349	-3.00835	0.264319	0.170544	8.63601	12.4278	1	17	Q91ZV0	Melanoma inhibitory activity protein 2	Mia2	Endoplasmic reticulum membrane ; Single-pass membrane protein	0.525136
MIA40_MOUSE_Cys64	MIA40_MOUSE	-2.27567	-2.3053	-2.30824	-2.29357	-1.93301	-1.91571	-1.77172	-1.71611	0.461556	0.00290187	0.00964231	-2.29569	-1.83414	0.0147771	0.106856	20.367	28.0459	2	5	Q8VEA4	Mitochondrial intermembrane space import and assembly protein 40	Chchd4	Mitochondrion intermembrane space; Mitochondrion	0.461556
MIB1_MOUSE_Cys834;840;843	MIB1_MOUSE	-3.83855	-3.63175	-3.7172	-3.67918	-3.34783	-3.39981	-3.31562	-3.34986	0.363392	0.00173021	0.00700914	-3.71667	-3.35328	0.0884529	0.034757	7.60625	9.78503	2	7,13,16	Q80SY4	E3 ubiquitin-protein ligase MIB1	Mib1	centriolar satellite; Cytoplasm; Cell membrane	0.363392
MIB2_MOUSE_Cys538	MIB2_MOUSE	-3.45006	-3.31204	-3.43536	-3.43451	-3.03328	-3.05193	-3.17665	-2.8899	0.37005	0.0033238	0.0105328	-3.40799	-3.03794	0.0643647	0.117434	9.4209	12.1755	1	7	Q8R516	E3 ubiquitin-protein ligase MIB2	Mib2	Cytoplasm; Endosome	0.37005
MIC10_MOUSE_Cys58	MIC10_MOUSE	-2.45243	-2.57808	-2.34231	-2.49931	-2.02442	-2.25546	-1.99883	-1.94938	0.411011	0.00351214	0.0108833	-2.46803	-2.05702	0.0985505	0.135911	18.0738	24.0312	11	5	Q7TNS2	MICOS complex subunit Mic10	Micos10	Mitochondrion inner membrane ; Single-pass membrane protein	0.411011
MIC13_MOUSE_Cys60	MIC13_MOUSE	-3.78152	-3.80665	-3.76517	-3.83677	-3.27345	-3.52059	-3.35859	-3.58541	0.363019	0.0128235	0.026607	-3.79753	-3.43451	0.0312326	0.143623	7.19168	9.24932	4	18	Q8R404	MICOS complex subunit MIC13	Micos13	Mitochondrion inner membrane ; Single-pass membrane protein	0.363019
MIC25_MOUSE_Cys235	MIC25_MOUSE	-3.3314	-3.41237	-3.26782	-3.21307	-2.60507	-2.50195	-2.34323	-2.37416	0.850065	5.27993e-05	0.00121872	-3.30617	-2.4561	0.0857359	0.120757	10.1099	18.2238	3	5	Q91VN4	MICOS complex subunit Mic25	Chchd6	Mitochondrion inner membrane ; Lipid-anchor; Mitochondrion	0.850065
MIC26_MOUSE_Cys71	MIC26_MOUSE	-3.0273	-3.01288	-3.30723	-3.09884	-2.85698	-2.83364	-2.71177	-2.63701	0.351713	0.00719384	0.0177058	-3.11156	-2.75985	0.135753	0.103733	11.5698	14.7639	1	3	Q9DCZ4	MICOS complex subunit Mic26	Apoo	Mitochondrion inner membrane ; Single-pass membrane protein; Mitochondrion; Endoplasmic reticulum membrane; Golgi apparatus membrane	0.351713
MIC27_MOUSE_Cys79	MIC27_MOUSE	-4.05427	-3.97057	-4.06747	-4.19205	-3.54609	-3.68428	-3.71114	-3.64966	0.423295	0.000435657	0.00325742	-4.07109	-3.64779	0.0913427	0.0723237	5.9495	7.9782	3	10	Q78IK4	MICOS complex subunit Mic27	Apool	Mitochondrion inner membrane ; Multi-pass membrane protein; Mitochondrion	0.423295
MIC60_MOUSE_Cys602	MIC60_MOUSE	-3.2833	-3.21571	-3.37635	-3.2067	-2.82511	-3.00369	-2.91547	-2.94738	0.347603	0.000680966	0.00411426	-3.27052	-2.92291	0.0784027	0.0747096	10.3628	13.1861	16	3	Q8CAQ8	MICOS complex subunit Mic60	Immt	Mitochondrion inner membrane ; Single-pass membrane protein; Mitochondrion	0.347603
MICA3_MOUSE_Cys554	MICA3_MOUSE	-3.4139	-3.52765	-3.4148	-3.31554	-2.84923	-2.79765	-2.70325	-2.85563	0.616533	4.32621e-05	0.00111615	-3.41797	-2.80144	0.0866946	0.0704184	9.35596	14.3444	2	3	Q8CJ19	[F-actin]-monooxygenase MICAL3	Mical3	Cytoplasm; cell cortex; cytoskeleton; Nucleus; Midbody; spindle; cilium basal body	0.616533
MICU1_MOUSE_Cys62	MICU1_MOUSE	-3.19672	-3.45404	-3.13924	-3.3385	-2.1923	-2.45926	-2.20542	-2.49846	0.943267	0.000136793	0.00188278	-3.28213	-2.33886	0.141942	0.162537	10.2797	19.7667	4	8	Q8VCX5	Calcium uptake protein 1, mitochondrial	Micu1	Mitochondrion inner membrane ; Single-pass membrane protein; Mitochondrion intermembrane space	0.943267
MID49_MOUSE_Cys124	MID49_MOUSE	-3.86294	-3.78408	-3.69178	-3.78683	-3.34988	-3.54144	-3.2982	-3.32303	0.403268	0.00157908	0.00662564	-3.78141	-3.37814	0.0700432	0.110893	7.27249	9.61787	2	8	Q5NCS9	Mitochondrial dynamics protein MID49	Mief2	Mitochondrion outer membrane ; Single-pass membrane protein	0.403268
MIEN1_MOUSE_Cys30;33	MIEN1_MOUSE	-3.76102	-3.76296	-3.64964	-3.59162	-3.12263	-3.18607	-3.13499	-3.16876	0.538198	0.000426354	0.00322813	-3.69131	-3.15311	0.0849858	0.0293748	7.74114	11.2414	1	1,4	Q9CQ86	Migration and invasion enhancer 1	Mien1	cytosol; Cell membrane ; Lipid-anchor ; Cytoplasmic side	0.538198
MIF_MOUSE_Cys60	MIF_MOUSE	-3.58071	-3.73652	-3.58665	-3.61242	-3.1119	-3.24444	-3.06346	-3.09904	0.499368	9.22263e-05	0.00154488	-3.62908	-3.12971	0.0729418	0.0791824	8.08238	11.4252	1	27	P34884	Macrophage migration inhibitory factor	Mif	Secreted; Cytoplasm	0.499368
MINP1_MOUSE_Cys226	MINP1_MOUSE	-2.44699	-2.53242	-2.32703	-2.57901	-1.81139	-2.07694	-1.8736	-1.642	0.620383	0.00203265	0.00772329	-2.47136	-1.85098	0.110664	0.17964	18.0321	27.7204	4	5	Q9Z2L6	Multiple inositol polyphosphate phosphatase 1	Minpp1	Endoplasmic reticulum lumen; Cell membrane	0.620383
MINY1_MOUSE_Cys173	MINY1_MOUSE	-3.81078	-3.75148	-3.98809	-3.65355	-3.56194	-3.50977	-3.24314	-3.377	0.378013	0.00928494	0.0212141	-3.80098	-3.42296	0.140586	0.142947	7.17451	9.32364	1	15	Q76LS9	Ubiquitin carboxyl-terminal hydrolase MINDY-1	Mindy1		0.378013
MINY2_MOUSE_Cys69	MINY2_MOUSE	-2.28565	-2.312	-2.48431	-2.14982	-1.37905	-1.081	-1.73378	-1.63504	0.85073	0.00517333	0.0140235	-2.30795	-1.45722	0.137384	0.291979	20.1948	36.4195	1	14	Q6PDI6	Ubiquitin carboxyl-terminal hydrolase MINDY-2	Mindy2		0.85073
MIO_MOUSE_Cys377	MIO_MOUSE	-2.81695	-2.90748	-2.88793	-2.66273	-2.38583	-2.47178	-2.47374	-2.61097	0.333193	0.00399252	0.0117851	-2.81877	-2.48558	0.111064	0.0930979	14.1731	17.8552	2	5	Q8VE19	GATOR complex protein MIOS	Mios	Lysosome membrane	0.333193
MIPEP_MOUSE_Cys279	MIPEP_MOUSE	-3.98419	-3.99605	-4.01311	-4.06853	-3.77875	-3.81179	-3.66218	-3.59914	0.302504	0.0053391	0.0143322	-4.01547	-3.71296	0.0373136	0.0993761	6.18335	7.62582	1	1	A6H611	Mitochondrial intermediate peptidase	Mipep	Mitochondrion matrix	0.302504
MIRO1_MOUSE_Cys535	MIRO1_MOUSE	-3.61781	-3.65149	-3.79026	-3.72809	-3.28499	-3.43848	-3.17368	-2.97306	0.479361	0.0109241	0.0237545	-3.69691	-3.21755	0.0774714	0.19584	7.71114	10.7503	1	3	Q8BG51	Mitochondrial Rho GTPase 1	Rhot1	Mitochondrion outer membrane ; Single-pass type IV membrane protein	0.479361
MK_MOUSE_Cys81	MK_MOUSE	-2.1413	-2.2948	-1.98025	-2.02806	-1.85611	-1.49042	-1.77305	-1.73251	0.398082	0.00934717	0.0213057	-2.1111	-1.71302	0.139851	0.157065	23.147	30.5021	1	6	P12025	Midkine	Mdk	Secreted	0.398082
MK01_MOUSE_Cys159	MK01_MOUSE	-3.80203	-3.9002	-3.72044	-3.85792	-3.50822	-3.3574	-3.42952	-3.41173	0.393435	0.000273611	0.00261634	-3.82015	-3.42671	0.0776858	0.0623965	7.07979	9.29943	6	13	P63085	Mitogen-activated protein kinase 1	Mapk1	spindle; Nucleus; centrosome; Cytoplasm; caveola	0.393435
MK03_MOUSE_Cys179	MK03_MOUSE	-3.80203	-3.9002	-3.72044	-3.85792	-3.50822	-3.3574	-3.42952	-3.41173	0.393435	0.000273611	0.00261634	-3.82015	-3.42671	0.0776858	0.0623965	7.07979	9.29943	6	13	Q63844	Mitogen-activated protein kinase 3	Mapk3	Cytoplasm; Nucleus; caveola	0.393435
MK08_MOUSE_Cys41	MK08_MOUSE	-3.91194	-3.95262	-3.92669	-3.8743	-3.64438	-3.70457	-3.50422	-3.48865	0.330932	0.00563991	0.0148803	-3.91639	-3.58546	0.0327119	0.105879	6.62293	8.33049	2	16	Q91Y86	Mitogen-activated protein kinase 8	Mapk8	Cytoplasm; Nucleus	0.330932
MK12_MOUSE_Cys42	MK12_MOUSE	-3.99781	-4.00936	-4.15367	-4.11992	-3.33545	-3.47872	-3.22655	-3.48284	0.6893	0.000210318	0.00229542	-4.07019	-3.38089	0.0782757	0.123625	5.9532	9.59954	8	3	O08911	Mitogen-activated protein kinase 12	Mapk12	Cytoplasm; Nucleus; Mitochondrion	0.6893
MK13_MOUSE_Cys162	MK13_MOUSE	-4.81718	-4.62819	-4.76794	-4.78005	-4.29171	-4.31304	-4.25013	-4.37752	0.440238	0.000258498	0.00254766	-4.74834	-4.3081	0.082795	0.0531443	3.72055	5.04815	3	13	Q9Z1B7	Mitogen-activated protein kinase 13	Mapk13		0.440238
MK14_MOUSE_Cys162	MK14_MOUSE	-4.42505	-4.52759	-4.42757	-4.39158	-4.0753	-4.19242	-4.13145	-4.08556	0.321767	0.000198275	0.00223816	-4.44295	-4.12118	0.0587655	0.0534012	4.59768	5.74646	7	10	P47811	Mitogen-activated protein kinase 14	Mapk14	Cytoplasm; Nucleus	0.321767
MK15_MOUSE_Cys155	MK15_MOUSE	-3.22773	-3.48387	-3.16841	-3.36555	-2.88609	-2.82587	-2.92724	-2.61237	0.4985	0.00243548	0.00867975	-3.31139	-2.81289	0.141566	0.140013	10.0733	14.231	4	2	Q80Y86	Mitogen-activated protein kinase 15	Mapk15	cilium basal body; tight junction; centriole; autophagosome; Golgi apparatus; Nucleus; Cytoplasm; spindle	0.4985
MKLN1_MOUSE_Cys332	MKLN1_MOUSE	-3.33935	-3.0677	-3.34009	-3.24454	-2.74075	-2.60738	-2.82657	-2.59268	0.556077	0.000660065	0.00404215	-3.24792	-2.69185	0.128252	0.111821	10.5264	15.4765	1	2	O89050	Muskelin	Mkln1	Cytoplasm; cytosol; nucleoplasm; ruffle; cell cortex; synapse	0.556077
MKNK2_MOUSE_Cys213	MKNK2_MOUSE	-3.61505	-3.79731	-3.79725	-3.60192	-3.22413	-3.33108	-3.36073	-3.20329	0.423076	0.00108593	0.00528436	-3.70288	-3.27981	0.109135	0.0777449	7.6793	10.2963	1	9	Q8CDB0	MAP kinase-interacting serine/threonine-protein kinase 2	Mknk2	Cytoplasm; PML body	0.423076
MKRN2_MOUSE_Cys171	MKRN2_MOUSE	-2.63261	-2.75176	-2.72433	-2.62001	-2.19025	-2.20814	-2.11713	-2.17566	0.509382	4.8535e-05	0.00117152	-2.68218	-2.17279	0.0656763	0.0394168	15.5806	22.1781	1	19	Q9ERV1	Probable E3 ubiquitin-protein ligase makorin-2	Mkrn2		0.509382
MLEC_MOUSE_Cys205	MLEC_MOUSE	-2.79354	-3.00375	-2.69508	-2.72911	-2.53898	-2.45546	-2.42021	-2.51722	0.3224	0.0129082	0.0267206	-2.80537	-2.48297	0.138411	0.0547924	14.3054	17.8876	2	2	Q6ZQI3	Malectin	Mlec	Endoplasmic reticulum membrane ; Single-pass type I membrane protein	0.3224
MLKL_MOUSE_Cys18	MLKL_MOUSE	-3.50123	-3.57704	-3.64185	-3.4646	-3.37814	-3.24229	-3.33681	-3.45102	0.194117	0.0166401	0.0321948	-3.54618	-3.35206	0.0791213	0.0870936	8.56039	9.79329	1	9	Q9D2Y4	Mixed lineage kinase domain-like protein	Mlkl	Cytoplasm; Cell membrane	0.194117
MLX_MOUSE_Cys159	MLX_MOUSE	-3.39051	-3.41765	-3.37492	-3.38802	-2.51636	-2.86791	-2.72009	-2.77053	0.674052	0.00255496	0.00892577	-3.39278	-2.71872	0.0179391	0.148207	9.52078	15.1909	1	12	O08609	Max-like protein X	Mlx	Isoform Alpha: Cytoplasm	0.674052
MLXIP_MOUSE_Cys183	MLXIP_MOUSE	-3.70432	-3.43137	-3.73468	-3.61436	-2.90204	-3.02676	-2.84513	-2.98089	0.68248	0.000395847	0.0030812	-3.62118	-2.9387	0.136463	0.0808988	8.12673	13.0426	1	4	Q2VPU4	MLX-interacting protein	Mlxip	Cytoplasm; Nucleus; Mitochondrion outer membrane	0.68248
MMAA_MOUSE_Cys181	MMAA_MOUSE	-3.40375	-3.27949	-3.34955	-3.41109	-2.88507	-3.03046	-2.81385	-2.99677	0.429433	0.000771289	0.00440754	-3.36097	-2.93154	0.0608562	0.100082	9.733	13.1075	1	11	Q8C7H1	Methylmalonic aciduria type A homolog, mitochondrial	Mmaa	Mitochondrion	0.429433
MMAB_MOUSE_Cys113	MMAB_MOUSE	-3.93957	-3.88927	-4.12421	-3.98571	-3.52617	-3.56232	-3.511	-3.51052	0.457191	0.00199251	0.00763607	-3.98469	-3.5275	0.101008	0.0243228	6.31668	8.67195	1	3	Q9D273	Corrinoid adenosyltransferase	Mmab	Mitochondrion	0.457191
MMAC_MOUSE_Cys82	MMAC_MOUSE	-3.10008	-3.04373	-2.73704	-2.91417	-2.43548	-1.74104	-2.24055	-1.87681	0.875284	0.0062879	0.0160601	-2.94875	-2.07347	0.161181	0.320493	12.952	23.7588	1	6	Q9CZD0	Methylmalonic aciduria and homocystinuria type C protein homolog	Mmachc	Cytoplasm	0.875284
MMP15_MOUSE_Cys555	MMP15_MOUSE	-2.86674	-2.48176	-2.78622	-2.62045	-2.2927	-2.46897	-2.4412	-2.18885	0.340862	0.021658	0.0393414	-2.68879	-2.34793	0.171943	0.131285	15.5093	19.6427	1	5	O54732	Matrix metalloproteinase-15	Mmp15	Membrane ; Single-pass type I membrane protein ; Extracellular side	0.340862
MMP2_MOUSE_Cys233	MMP2_MOUSE	-3.00367	-3.16158	-2.98475	-2.88893	-1.67528	-2.08648	-2.03369	-1.81962	1.10597	0.000201724	0.00225823	-3.00973	-1.90377	0.113009	0.191092	12.416	26.7245	3	9	P33434	72 kDa type IV collagenase [Cleaved into: PEX]	Mmp2	extracellular matrix; Membrane; Nucleus	1.10597
MMP3_MOUSE_Cys477	MMP3_MOUSE	-3.32588	-3.24174	-3.14809	-3.3771	-2.85304	-2.99772	-2.88568	-2.77999	0.394096	0.00116234	0.00551437	-3.2732	-2.87911	0.100353	0.0905839	10.3435	13.5926	1	7	P28862	Stromelysin-1	Mmp3	extracellular matrix	0.394096
MMP9_MOUSE_Cys271	MMP9_MOUSE	-3.46907	-3.51879	-3.27702	-3.27645	-2.22186	-1.60271	-1.79753	-2.83761	1.27041	0.0161421	0.0314889	-3.38533	-2.11493	0.127033	0.546752	9.57003	23.0857	1	4	P41245	Matrix metalloproteinase-9	Mmp9	extracellular matrix	1.27041
MMRN2_MOUSE_Cys85;92	MMRN2_MOUSE	-2.72913	-2.8531	-2.62322	-2.87001	-2.10721	-2.08152	-2.00232	-2.3667	0.629428	0.000941315	0.00486521	-2.76887	-2.13944	0.11564	0.157949	14.672	22.6968	1	9,16	A6H6E2	Multimerin-2	Mmrn2	extracellular matrix	0.629428
MMS19_MOUSE_Cys610	MMS19_MOUSE	-3.52394	-3.35237	-3.46906	-3.62596	-3.14525	-3.36235	-3.0453	-3.19948	0.304735	0.0135266	0.0276293	-3.49283	-3.1881	0.113998	0.132567	8.88287	10.972	1	1	Q9D071	MMS19 nucleotide excision repair protein homolog	Mms19	Nucleus; spindle	0.304735
MMSA_MOUSE_Cys86	MMSA_MOUSE	-4.28512	-4.25226	-4.28249	-4.20223	-3.49942	-3.43384	-3.5559	-3.50791	0.75626	7.16146e-07	0.000308398	-4.25553	-3.49927	0.0385284	0.0502102	5.23551	8.84333	50	10	Q9EQ20	Methylmalonate-semialdehyde dehydrogenase [acylating], mitochondrial	Aldh6a1	Mitochondrion	0.75626
MO2R1_MOUSE_Cys82	MO2R1_MOUSE	-3.54589	-3.2763	-3.34942	-3.6297	-2.83692	-1.43161	-2.45512	-1.71959	1.33951	0.0221792	0.0400895	-3.45033	-2.11081	0.165101	0.648113	9.14847	23.1517	1	5	Q9ES57	Cell surface glycoprotein CD200 receptor 1	Cd200r1	Cell membrane; Single-pass type I membrane protein	1.33951
MO2R5_MOUSE_Cys58;59	MO2R5_MOUSE	-3.78623	-3.61307	-3.29681	-3.51479	-2.67338	-1.45988	-2.31515	-1.87663	1.47146	0.00704382	0.0174706	-3.55273	-2.08126	0.204204	0.527036	8.52163	23.6308	1	4,5	Q8BTP3	Cell surface glycoprotein CD200 receptor 5	Cd200r5	Membrane ; Single-pass type I membrane protein	1.47146
MO4L2_MOUSE_Cys165	MO4L2_MOUSE	-3.16831	-3.38725	-3.22286	-3.31164	-2.679	-2.66357	-2.85999	-2.99115	0.474087	0.00359372	0.01105	-3.27252	-2.79843	0.0966436	0.156398	10.3484	14.3744	1	12	Q9R0Q4	Mortality factor 4-like protein 2	Morf4l2	Nucleus	0.474087
MOC2A_MOUSE_Cys5	MOC2A_MOUSE	-4.70301	-4.50333	-4.57615	-4.69564	-3.71626	-4.10377	-3.85229	-4.25886	0.636736	0.00878529	0.0203948	-4.61953	-3.9828	0.0968619	0.244212	4.06801	6.32497	1	1	Q9Z224	Molybdopterin synthase sulfur carrier subunit	Mocs2	cytosol	0.636736
MOCS1_MOUSE_Cys581	MOCS1_MOUSE	-3.47242	-3.24799	-3.40701	-3.76187	-3.0356	-3.07918	-2.84113	-2.80644	0.531731	0.00836258	0.0196875	-3.47232	-2.94059	0.214811	0.136777	9.01005	13.0255	1	9	Q5RKZ7	Molybdenum cofactor biosynthesis protein 1 [Includes: GTP 3',8-cyclase ]	Mocs1		0.531731
MOCS3_MOUSE_Cys179;180	MOCS3_MOUSE	-3.05324	-3.41329	-3.06809	-2.97573	-2.43535	-2.50159	-2.62175	-2.70464	0.561757	0.00444127	0.0126642	-3.12759	-2.56583	0.194726	0.12048	11.442	16.8891	1	8,9	A2BDX3	Adenylyltransferase and sulfurtransferase MOCS3 ]	Mocs3	Cytoplasm	0.561757
MOES_MOUSE_Cys284	MOES_MOUSE	-3.22036	-3.20714	-3.24902	-3.1997	-2.6885	-2.71796	-2.75877	-2.77771	0.483318	8.92127e-06	0.000668983	-3.21905	-2.73574	0.0217287	0.0401656	10.7391	15.0128	2	5	P26041	Moesin	Msn	Cell membrane ; Peripheral membrane protein ; Cytoplasmic side; cytoskeleton; Apical cell membrane ; Peripheral membrane protein ; Cytoplasmic side; microvillus membrane ; Peripheral membrane protein ; Cytoplasmic side; microvillus	0.483318
MON1A_MOUSE_Cys369	MON1A_MOUSE	-3.65494	-3.70657	-3.78656	-3.68071	-3.50561	-3.32544	-3.26229	-3.31689	0.35464	0.00261786	0.00905723	-3.7072	-3.35256	0.0569515	0.105798	7.65636	9.78994	1	9	Q6PDG8	Vacuolar fusion protein MON1 homolog A	Mon1a		0.35464
MON2_MOUSE_Cys362	MON2_MOUSE	-2.99566	-2.99205	-3.00842	-3.10053	-2.79359	-2.63807	-2.70955	-2.68981	0.316413	0.000328103	0.0028409	-3.02417	-2.70775	0.0513924	0.0646777	12.2924	15.3068	2	2	Q80TL7	Protein MON2 homolog	Mon2		0.316413
MOT1_MOUSE_Cys392;393	MOT1_MOUSE	-3.65247	-3.53142	-3.57156	-3.68615	-3.27778	-3.28596	-3.06663	-3.31097	0.375061	0.00242261	0.00864838	-3.6104	-3.23534	0.0713083	0.113354	8.1877	10.6186	3	13,14	P53986	Monocarboxylate transporter 1	Slc16a1	Cell membrane ; Multi-pass membrane protein	0.375061
MOT4_MOUSE_Cys161	MOT4_MOUSE	-3.44286	-3.50692	-3.49426	-3.41571	-3.15315	-3.20785	-3.00494	-3.08886	0.351237	0.0013789	0.00609238	-3.46494	-3.1137	0.0429478	0.0873032	9.05628	11.5527	5	12	P57787	Monocarboxylate transporter 4	Slc16a3	Cell membrane ; Multi-pass membrane protein	0.351237
MP2K1_MOUSE_Cys277	MP2K1_MOUSE	-3.17958	-3.21542	-3.15898	-3.1971	-2.80484	-2.78206	-2.76229	-2.66493	0.43424	0.000225938	0.00238205	-3.18777	-2.75353	0.0241318	0.0615748	10.9745	14.8288	12	8	P31938	Dual specificity mitogen-activated protein kinase kinase 1	Map2k1	centrosome; spindle pole body; Cytoplasm; Nucleus; Membrane ; Peripheral membrane protein	0.43424
MP2K2_MOUSE_Cys211	MP2K2_MOUSE	-3.3407	-3.44269	-3.40429	-3.30236	-2.83706	-3.04576	-2.8838	-2.94692	0.444126	0.000339709	0.00286094	-3.37251	-2.92838	0.0629	0.0902735	9.65546	13.1362	2	2	Q63932	Dual specificity mitogen-activated protein kinase kinase 2	Map2k2	Cytoplasm; Membrane ; Peripheral membrane protein	0.444126
MP2K3_MOUSE_Cys207	MP2K3_MOUSE	-3.80651	-4.00821	-3.91732	-3.79741	-3.1657	-3.31746	-3.18005	-3.18504	0.670299	6.88204e-05	0.00136736	-3.88236	-3.21206	0.100051	0.0707399	6.78098	10.7913	1	2	O09110	Dual specificity mitogen-activated protein kinase kinase 3	Map2k3		0.670299
MP2K4_MOUSE_Cys377;380	MP2K4_MOUSE	-3.31422	-2.97322	-3.40562	-3.19262	-2.68058	-2.89265	-2.86012	-2.81169	0.410161	0.0142644	0.0286824	-3.22142	-2.81126	0.187063	0.0932549	10.7215	14.2471	2	6,9	P47809	Dual specificity mitogen-activated protein kinase kinase 4	Map2k4	Cytoplasm; Nucleus	0.410161
MP2K6_MOUSE_Cys109	MP2K6_MOUSE	-3.87287	-3.911	-3.86693	-3.80778	-3.28747	-3.37967	-3.14985	-3.2079	0.608423	0.000331659	0.0028409	-3.86465	-3.25622	0.0426403	0.0997755	6.86477	10.466	2	4	P70236	Dual specificity mitogen-activated protein kinase kinase 6	Map2k6	Nucleus; Cytoplasm; cytoskeleton	0.608423
MPC1_MOUSE_Cys83	MPC1_MOUSE	-3.91995	-4.0153	-4.00069	-3.98043	-3.53943	-3.55775	-3.48877	-3.51628	0.453537	5.43459e-06	0.000548193	-3.97909	-3.52556	0.0419397	0.0298214	6.34123	8.68364	6	7	P63030	Mitochondrial pyruvate carrier 1	Mpc1	Mitochondrion inner membrane ; Multi-pass membrane protein	0.453537
MPC2_MOUSE_Cys54	MPC2_MOUSE	-3.101	-3.07716	-3.22583	-3.12207	-2.66541	-2.93497	-2.77014	-2.71168	0.360963	0.00366953	0.0112064	-3.13151	-2.77055	0.0654979	0.11769	11.4109	14.6549	7	5	Q9D023	Mitochondrial pyruvate carrier 2	Mpc2	Mitochondrion inner membrane ; Multi-pass membrane protein	0.360963
MPCP_MOUSE_Cys131	MPCP_MOUSE	-3.6784	-3.59916	-3.58617	-3.73835	-3.44252	-3.48575	-3.48153	-3.34315	0.212284	0.00483696	0.0133895	-3.65052	-3.43824	0.0713482	0.066312	7.96313	9.22545	13	15	Q8VEM8	Phosphate carrier protein, mitochondrial	Slc25a3	Mitochondrion inner membrane; Multi-pass membrane protein	0.212284
MPDZ_MOUSE_Cys1528	MPDZ_MOUSE	-3.13846	-3.325	-3.31932	-3.47807	-2.65605	-2.92159	-2.56337	-2.95801	0.540456	0.00517094	0.0140212	-3.31521	-2.77476	0.138897	0.194863	10.0467	14.6122	1	18	Q8VBX6	Multiple PDZ domain protein	Mpdz	Cell membrane; Peripheral membrane protein; Cytoplasmic side; Apical cell membrane; Peripheral membrane protein; Cytoplasmic side; postsynaptic density; dendrite; tight junction; synapse; synaptosome	0.540456
MPEG1_MOUSE_Cys34	MPEG1_MOUSE	-2.89649	-2.74817	-2.67098	-2.63863	-2.25337	-1.44852	-1.84392	-1.7228	0.921416	0.00801018	0.0190928	-2.73857	-1.81715	0.114875	0.334566	14.9833	28.378	1	15	A1L314	Macrophage-expressed gene 1 protein	Mpeg1	Cytoplasmic vesicle membrane ; Single-pass type I membrane protein	0.921416
MPI_MOUSE_Cys283;286;289	MPI_MOUSE	-4.43104	-4.35692	-4.51872	-4.36155	-3.40551	-3.28742	-3.44209	-3.39436	1.03471	1.03231e-06	0.000309558	-4.41706	-3.38235	0.0757815	0.0664845	4.68095	9.58986	2	3,6,9	Q924M7	Mannose-6-phosphate isomerase	Mpi	Cytoplasm	1.03471
MPND_MOUSE_Cys133	MPND_MOUSE	-3.06718	-3.03487	-3.18324	-3.06588	-2.53707	-2.66861	-2.66613	-2.68273	0.449159	7.75436e-05	0.00141843	-3.08779	-2.63863	0.0653599	0.0681042	11.762	16.058	1	3	Q3TV65	MPN domain-containing protein	Mpnd		0.449159
MPP3_MOUSE_Cys320;325;327	MPP3_MOUSE	-5.59629	-5.48261	-5.51912	-5.48565	-4.67599	-4.91356	-4.76436	-4.66962	0.765035	0.000183443	0.00214763	-5.52092	-4.75588	0.0529017	0.113665	2.1779	3.70115	1	8,13,15	O88910	MAGUK p55 subfamily member 3	Mpp3		0.765035
MPP6_MOUSE_Cys445	MPP6_MOUSE	-3.30401	-3.42528	-3.38048	-3.45527	-3.04749	-3.18852	-2.99901	-3.08412	0.311476	0.00111467	0.00537558	-3.39126	-3.07979	0.0657863	0.0804355	9.53077	11.8275	4	2	Q9JLB0	MAGUK p55 subfamily member 6	Mpp6	Membrane; Peripheral membrane protein	0.311476
MPP7_MOUSE_Cys462	MPP7_MOUSE	-3.50079	-3.57256	-3.42658	-3.48824	-3.10914	-3.22032	-3.303	-3.24024	0.278868	0.00189252	0.00741284	-3.49704	-3.21817	0.0598887	0.0807789	8.85698	10.7457	2	2	Q8BVD5	MAGUK p55 subfamily member 7	Mpp7	Membrane ; Peripheral membrane protein; tight junction; adherens junction	0.278868
MPPA_MOUSE_Cys224	MPPA_MOUSE	-3.76326	-3.69447	-3.59848	-3.82648	-3.24011	-3.4776	-3.22018	-3.09016	0.463664	0.00456601	0.0128834	-3.72067	-3.25701	0.097686	0.161391	7.58517	10.4603	4	2	Q9DC61	Mitochondrial-processing peptidase subunit alpha	Pmpca	Mitochondrion matrix; Mitochondrion inner membrane	0.463664
MPPB_MOUSE_Cys62	MPPB_MOUSE	-3.31895	-3.22323	-3.28396	-3.26726	-2.54179	-2.68192	-2.5371	-2.55754	0.693764	1.56684e-05	0.000798346	-3.27335	-2.57958	0.0397551	0.0687791	10.3425	16.7289	6	17	Q9CXT8	Mitochondrial-processing peptidase subunit beta	Pmpcb	Mitochondrion matrix	0.693764
MPPD1_MOUSE_Cys264	MPPD1_MOUSE	-2.4428	-2.51848	-2.49391	-2.52854	-2.04399	-2.17374	-2.06028	-2.19143	0.378575	0.000542834	0.00364119	-2.49594	-2.11736	0.0382936	0.0759532	17.7275	23.0468	1	3	Q91ZG2	Metallophosphoesterase domain-containing protein 1	Mpped1		0.378575
MPRD_MOUSE_Cys146	MPRD_MOUSE	-2.61324	-2.64243	-2.59004	-2.76421	-2.35069	-1.9369	-2.13164	-1.95456	0.559034	0.00598764	0.0155216	-2.65248	-2.09345	0.0775084	0.192727	15.9046	23.432	5	7	P24668	Cation-dependent mannose-6-phosphate receptor	M6pr	Lysosome membrane; Single-pass type I membrane protein	0.559034
MPRI_MOUSE_Cys207	MPRI_MOUSE	-2.75957	-2.61468	-2.84731	-2.64744	-1.79817	-1.80996	-1.85749	-1.85215	0.887809	0.000224742	0.0023782	-2.71725	-1.82944	0.106614	0.0297775	15.2064	28.1373	2	21	Q07113	Cation-independent mannose-6-phosphate receptor	Igf2r	Lysosome membrane; Single-pass type I membrane protein	0.887809
MRC2_MOUSE_Cys227	MRC2_MOUSE	-2.49099	-2.66964	-2.18306	-2.34467	-1.47999	-1.46499	-1.74439	-1.5127	0.871572	0.000814323	0.00452119	-2.42209	-1.55052	0.207492	0.130773	18.6586	34.1388	1	4	Q64449	C-type mannose receptor 2	Mrc2	Membrane; Single-pass type I membrane protein	0.871572
MRCKA_MOUSE_Cys1301	MRCKA_MOUSE	-2.89217	-2.79661	-2.76113	-2.89572	-2.55986	-2.37844	-2.52712	-2.24012	0.41002	0.00620569	0.0159229	-2.83641	-2.42639	0.0680147	0.147148	14.0009	18.6031	1	2	Q3UU96	Serine/threonine-protein kinase MRCK alpha	Cdc42bpa	Cytoplasm; lamellipodium	0.41002
MREG_MOUSE_Cys198	MREG_MOUSE	-3.19911	-3.41323	-3.31202	-3.43907	-2.94124	-2.98278	-2.81248	-3.02824	0.399674	0.00153899	0.00653464	-3.34086	-2.94118	0.109252	0.0928667	9.86964	13.0201	1	6	Q6NVG5	Melanoregulin	Mreg	Apical cell membrane ; Peripheral membrane protein; Melanosome membrane ; Lipid-anchor; Lysosome membrane ; Lipid-anchor; Cytoplasmic vesicle membrane	0.399674
MRM1_MOUSE_Cys180	MRM1_MOUSE	-3.25296	-3.25672	-3.33965	-3.39859	-2.92652	-3.03926	-2.84512	-2.82077	0.404064	0.000825535	0.00454617	-3.31198	-2.90792	0.0702492	0.0985482	10.0692	13.3239	1	3	Q99J25	rRNA methyltransferase 1, mitochondrial	Mrm1	Mitochondrion	0.404064
MRP1_MOUSE_Cys1505	MRP1_MOUSE	-3.1768	-3.18273	-3.18034	-3.07271	-2.90829	-2.7787	-2.92811	-2.86948	0.282	0.000683319	0.00411908	-3.15315	-2.87115	0.0536816	0.0662637	11.2411	13.6678	3	2	O35379	Multidrug resistance-associated protein 1	Abcc1	Cell membrane ; Multi-pass membrane protein	0.282
MRP5_MOUSE_Cys1310	MRP5_MOUSE	-3.38769	-3.33044	-3.42248	-3.53785	-2.77749	-2.85612	-2.7823	-2.96361	0.574732	8.64618e-05	0.00150338	-3.41961	-2.84488	0.0874817	0.0869458	9.34532	13.9189	1	2	Q9R1X5	Multidrug resistance-associated protein 5	Abcc5	Membrane; Multi-pass membrane protein	0.574732
MRPP3_MOUSE_Cys149;150	MRPP3_MOUSE	-3.81411	-3.75972	-3.72388	-3.75681	-3.01271	-3.11272	-3.02238	-2.96533	0.735348	5.73797e-06	0.000558292	-3.76363	-3.02828	0.0373727	0.0615622	7.36265	12.2573	2	2,3	Q8JZY4	Mitochondrial ribonuclease P catalytic subunit	Prorp	Mitochondrion	0.735348
MRS2_MOUSE_Cys139	MRS2_MOUSE	-2.94941	-2.98935	-3.35923	-3.10022	-2.39537	-2.60562	-2.73656	-2.81924	0.460352	0.0124338	0.026002	-3.09955	-2.6392	0.184498	0.184821	11.6665	16.0517	1	7	Q5NCE8	Magnesium transporter MRS2 homolog, mitochondrial	Mrs2	Mitochondrion inner membrane ; Multi-pass membrane protein	0.460352
MRT4_MOUSE_Cys176	MRT4_MOUSE	-4.17729	-4.3726	-4.18699	-4.17242	-4.03265	-4.00241	-3.84151	-4.1022	0.23263	0.0198404	0.036692	-4.22732	-3.99469	0.0970389	0.11034	5.33886	6.27303	1	12	Q9D0I8	mRNA turnover protein 4 homolog	Mrto4	nucleolus; Cytoplasm	0.23263
MSH6_MOUSE_Cys558	MSH6_MOUSE	-3.71233	-3.74653	-3.73058	-3.5993	-3.56884	-3.48087	-3.52475	-3.48738	0.181721	0.00570819	0.0150107	-3.69718	-3.51546	0.0667369	0.0405023	7.7097	8.74462	1	5	P54276	DNA mismatch repair protein Msh6	Msh6	Nucleus; Chromosome	0.181721
MSPD1_MOUSE_Cys54	MSPD1_MOUSE	-2.77337	-3.09495	-2.76979	-2.7837	-1.69898	-1.87252	-1.73535	-1.81293	1.07551	0.000163346	0.00203676	-2.85545	-1.77994	0.159775	0.0778964	13.8173	29.1195	6	3	Q8VEL0	Motile sperm domain-containing protein 1	Mospd1	Endoplasmic reticulum membrane ; Multi-pass membrane protein; Golgi apparatus membrane ; Multi-pass membrane protein	1.07551
MSPD3_MOUSE_Cys71	MSPD3_MOUSE	-3.13415	-3.28533	-3.02347	-3.11125	-2.62713	-2.5857	-2.75123	-2.56602	0.50603	0.00042893	0.00323436	-3.13855	-2.63252	0.108863	0.0831389	11.3554	16.1262	1	3	Q8BGG6	Motile sperm domain-containing protein 3	Mospd3	Membrane ; Multi-pass membrane protein	0.50603
MSRA_MOUSE_Cys218;227	MSRA_MOUSE	-3.43602	-3.42865	-3.45587	-3.38745	-2.81507	-2.84553	-2.88628	-2.66091	0.625049	0.000537729	0.00361623	-3.427	-2.80195	0.0287607	0.0984486	9.29761	14.3394	3	6,15	Q9D6Y7	Mitochondrial peptide methionine sulfoxide reductase	Msra	Isoform 1: Mitochondrion; ; Isoform 2: Cytoplasm; Nucleus; Membrane; Lipid-anchor	0.625049
MSRB1_MOUSE_Cys23	MSRB1_MOUSE	-3.61203	-3.58408	-3.64069	-3.48878	-3.71593	-3.7546	-3.67242	-3.67965	-0.124255	0.023708	0.0422143	-3.58139	-3.70565	0.065928	0.0377785	8.35398	7.66459	1	17	Q9JLC3	Methionine-R-sulfoxide reductase B1	Msrb1	Cytoplasm; Nucleus; cytoskeleton	0.124255
MSRB2_MOUSE_Cys132	MSRB2_MOUSE	-4.57442	-4.48865	-4.73877	-4.78989	-3.73377	-3.79545	-3.84452	-3.98202	0.808992	0.000141063	0.00191703	-4.64793	-3.83894	0.140448	0.105604	3.98872	6.98818	2	7	Q78J03	Methionine-R-sulfoxide reductase B2, mitochondrial	Msrb2	Mitochondrion	0.808992
MSRB3_MOUSE_Cys218	MSRB3_MOUSE	-3.81001	-3.68907	-3.95302	-3.94836	-3.25228	-3.3179	-3.15509	-3.33893	0.584065	0.000491602	0.00346647	-3.85012	-3.26605	0.126209	0.0826669	6.93425	10.3949	8	2	Q8BU85	Methionine-R-sulfoxide reductase B3, mitochondrial	Msrb3	Endoplasmic reticulum	0.584065
MSRE_MOUSE_Cys395	MSRE_MOUSE	-2.34419	-2.61323	-2.08205	-2.45091	-1.91923	-1.24376	-1.71623	-1.52272	0.772112	0.00621358	0.0159342	-2.3726	-1.60049	0.223055	0.287691	19.3098	32.9766	1	6	P30204	Macrophage scavenger receptor types I and II	Msr1	Membrane; Single-pass type II membrane protein	0.772112
MT21C_MOUSE_Cys144	MT21C_MOUSE	-3.48343	-3.4174	-3.30221	-3.28815	-3.05518	-2.9123	-2.78429	-3.00032	0.434777	0.00141575	0.00618385	-3.3728	-2.93802	0.0937678	0.118183	9.65354	13.0487	3	5	Q8BLU2	Protein-lysine methyltransferase METTL21C	Mettl21c	Nucleus	0.434777
MT3_MOUSE_Cys49;51	MT3_MOUSE	-3.59588	-3.69518	-3.2158	-3.46728	-4.18584	-4.07788	-4.40503	-4.09911	-0.69843	0.00212441	0.00794473	-3.49354	-4.19197	0.207334	0.149526	8.87852	5.47132	1	2,4	P28184	Metallothionein-3	Mt3		0.69843
MTA2_MOUSE_Cys209	MTA2_MOUSE	-3.64519	-3.66581	-3.59043	-3.70933	-3.57677	-3.31284	-3.44468	-3.34015	0.234079	0.0225732	0.0406478	-3.65269	-3.41861	0.0493694	0.119778	7.95117	9.35181	1	4	Q9R190	Metastasis-associated protein MTA2	Mta2	Nucleus	0.234079
MTCH1_MOUSE_Cys385	MTCH1_MOUSE	-4.31042	-4.36269	-4.44701	-4.48708	-3.8523	-3.78785	-3.84286	-3.73448	0.597429	4.20275e-05	0.00109696	-4.4018	-3.80437	0.0799935	0.0545772	4.73071	7.15764	1	6	Q791T5	Mitochondrial carrier homolog 1	Mtch1	Mitochondrion inner membrane ; Multi-pass membrane protein	0.597429
MTCH2_MOUSE_Cys291;296	MTCH2_MOUSE	-4.60071	-4.25096	-4.30712	-4.49747	-3.79201	-3.91635	-3.88572	-3.97164	0.52263	0.00367217	0.0112102	-4.41406	-3.89143	0.16313	0.0752154	4.69067	6.73849	3	3,8	Q791V5	Mitochondrial carrier homolog 2	Mtch2	Mitochondrion inner membrane ; Multi-pass membrane protein	0.52263
MTEF2_MOUSE_Cys288;293	MTEF2_MOUSE	-3.88378	-3.75312	-3.79842	-3.84002	-3.37588	-3.47266	-3.30244	-3.53153	0.398208	0.0013164	0.0059441	-3.81884	-3.42063	0.0559844	0.101618	7.08623	9.33874	2	1,6	Q8BKY8	Transcription termination factor 2, mitochondrial	Mterf2	mitochondrion nucleoid	0.398208
MTEF4_MOUSE_Cys219	MTEF4_MOUSE	-3.4723	-3.34973	-3.50551	-3.4119	-2.90328	-3.17115	-3.11345	-3.04832	0.375812	0.00269191	0.00920727	-3.43486	-3.05905	0.0687209	0.11533	9.24707	11.9987	1	1	Q8BVN4	Transcription termination factor 4, mitochondrial	Mterf4	Mitochondrion	0.375812
MTG1_MOUSE_Cys112	MTG1_MOUSE	-3.41191	-3.37628	-3.53598	-3.30771	-3.04391	-3.12604	-3.07733	-3.12193	0.315666	0.00371264	0.0112858	-3.40797	-3.0923	0.0956729	0.0390789	9.42103	11.7253	1	10	Q8R2R6	Mitochondrial ribosome-associated GTPase 1	Mtg1	Mitochondrion inner membrane ; Peripheral membrane protein ; Matrix side	0.315666
MTL26_MOUSE_Cys63	MTL26_MOUSE	-4.25104	-4.1607	-4.2488	-4.19951	-3.87745	-3.98804	-3.79234	-3.87924	0.330744	0.00108511	0.00528356	-4.21501	-3.88427	0.0433181	0.0801884	5.38462	6.77203	3	1	Q9DCS2	Methyltransferase-like 26	Mettl26		0.330744
MTM1_MOUSE_Cys482	MTM1_MOUSE	-3.16949	-3.29945	-3.1817	-3.22036	-2.31021	-2.6522	-2.41407	-2.59519	0.724835	0.00126516	0.00580298	-3.21775	-2.49292	0.0586226	0.158568	10.7488	17.7647	2	8	Q9Z2C5	Myotubularin	Mtm1	Cytoplasm; Cell membrane ; Peripheral membrane protein; filopodium; ruffle; Late endosome; sarcomere	0.724835
MTMR1_MOUSE_Cys309	MTMR1_MOUSE	-3.50849	-3.37728	-3.59048	-3.61573	-3.18701	-2.99606	-3.14465	-3.04429	0.429996	0.000941864	0.00486521	-3.523	-3.093	0.107389	0.0880831	8.69907	11.7196	2	1	Q9Z2C4	Myotubularin-related protein 1	Mtmr1	Cell membrane ; Peripheral membrane protein ; Cytoplasmic side; Cytoplasm	0.429996
MTMR2_MOUSE_Cys635	MTMR2_MOUSE	-3.46194	-3.44226	-3.44501	-3.37925	-2.90766	-2.94098	-2.89586	-2.93481	0.512288	2.80245e-06	0.000443137	-3.43211	-2.91983	0.0363035	0.0215578	9.26469	13.2143	2	7	Q9Z2D1	Myotubularin-related protein 2	Mtmr2	Cytoplasm; Early endosome membrane ; Peripheral membrane protein; perinuclear region; axon; Endosome membrane ; Peripheral membrane protein	0.512288
MTMR5_MOUSE_Cys1846	MTMR5_MOUSE	-3.74334	-3.81772	-3.81964	-3.8201	-3.06807	-3.23887	-3.18822	-3.18181	0.630955	4.18943e-05	0.00109696	-3.8002	-3.16924	0.0379201	0.0721148	7.17838	11.1164	1	5	Q6ZPE2	Myotubularin-related protein 5	Sbf1	Cytoplasm; perinuclear region	0.630955
MTMR6_MOUSE_Cys592	MTMR6_MOUSE	-4.57543	-4.59543	-4.56291	-4.41205	-4.06593	-3.83584	-3.89738	-3.77836	0.64208	0.000275528	0.00262772	-4.53646	-3.89438	0.0840085	0.124266	4.30914	6.72475	2	2	Q8VE11	Myotubularin-related protein 6	Mtmr6	Cytoplasm; Endoplasmic reticulum-Golgi intermediate compartment; ruffle membrane ; Peripheral membrane protein ; Cytoplasmic side; Endoplasmic reticulum	0.64208
MTMR9_MOUSE_Cys285	MTMR9_MOUSE	-3.83171	-4.02336	-3.94745	-3.98401	-3.42976	-3.60915	-3.43841	-3.66865	0.41014	0.00206482	0.00780365	-3.94663	-3.53649	0.0826483	0.120772	6.48552	8.61806	1	5	Q9Z2D0	Myotubularin-related protein 9	Mtmr9	Cytoplasm; ruffle membrane ; Peripheral membrane protein ; Cytoplasmic side; perinuclear region; Endoplasmic reticulum	0.41014
MTNA_MOUSE_Cys168	MTNA_MOUSE	-3.34758	-3.53107	-3.42429	-3.36247	-2.94184	-3.05467	-2.85067	-2.99199	0.456558	0.000268434	0.00260261	-3.41635	-2.95979	0.0833773	0.0861572	9.36648	12.8533	1	7	Q9CQT1	Methylthioribose-1-phosphate isomerase	Mri1	Cytoplasm; Nucleus	0.456558
MTNB_MOUSE_Cys75	MTNB_MOUSE	-3.48182	-4.06726	-3.53227	-3.61873	-2.88528	-3.26083	-2.7485	-3.34598	0.614872	0.0205924	0.0377802	-3.67502	-3.06015	0.267533	0.288486	7.82904	11.9896	3	9	Q9WVQ5	Methylthioribulose-1-phosphate dehydratase	Apip	Cytoplasm	0.614872
MTND_MOUSE_Cys70	MTND_MOUSE	-2.96005	-2.9011	-3.03114	-2.78244	-2.51895	-2.52055	-2.17576	-2.17897	0.570123	0.00487464	0.013451	-2.91868	-2.34856	0.105246	0.197683	13.2248	19.6342	1	11	Q99JT9	1,2-dihydroxy-3-keto-5-methylthiopentene dioxygenase	Adi1	Cytoplasm; Nucleus; Cell membrane ; Peripheral membrane protein ; Cytoplasmic side	0.570123
MTREX_MOUSE_Cys648	MTREX_MOUSE	-3.45562	-3.39826	-3.45412	-3.44598	-2.8992	-3.07054	-3.02204	-3.00116	0.440261	0.000422312	0.00320803	-3.43849	-2.99823	0.0271561	0.0721373	9.2238	12.5153	1	2	Q9CZU3	Exosome RNA helicase MTR4	Mtrex	nucleoplasm; nucleolus; Nucleus	0.440261
MTRR_MOUSE_Cys487	MTRR_MOUSE	-3.77827	-3.35349	-3.36924	-3.79306	-3.03982	-2.96495	-3.11403	-2.86403	0.577807	0.0117777	0.0250597	-3.57351	-2.99571	0.24513	0.106818	8.39972	12.5372	1	3	Q8C1A3	Methionine synthase reductase	Mtrr	Cytoplasm	0.577807
MTU1_MOUSE_Cys222	MTU1_MOUSE	-3.98247	-3.89461	-3.83614	-3.9187	-3.26244	-3.53881	-3.40523	-3.59653	0.45723	0.00484193	0.0133971	-3.90798	-3.45075	0.0605607	0.148928	6.66162	9.14577	1	6	Q9DAT5	Mitochondrial tRNA-specific 2-thiouridylase 1	Trmu	Mitochondrion	0.45723
MTX1_MOUSE_Cys231;234	MTX1_MOUSE	-4.905	-4.9007	-4.6808	-5.02032	-4.18447	-4.17209	-4.35444	-4.48793	0.576969	0.00142519	0.00620895	-4.8767	-4.29973	0.14187	0.150543	3.40382	5.07751	2	6,9	P47802	Metaxin-1	Mtx1	Mitochondrion outer membrane	0.576969
MTX2_MOUSE_Cys132	MTX2_MOUSE	-3.66583	-3.66856	-3.72909	-3.7773	-3.37024	-3.45341	-3.46965	-3.41644	0.282761	0.000217807	0.00233775	-3.7102	-3.42744	0.0534219	0.0441541	7.64046	9.29478	1	4	O88441	Metaxin-2	Mtx2	Mitochondrion outer membrane; Mitochondrion	0.282761
MUC18_MOUSE_Cys225	MUC18_MOUSE	-2.20916	-2.22387	-2.02911	-2.1794	-1.7152	-1.77113	-1.73951	-1.7122	0.425876	0.001376	0.00608809	-2.16038	-1.73451	0.0894505	0.0273074	22.3697	30.0511	5	9	Q8R2Y2	Cell surface glycoprotein MUC18	Mcam	Membrane ; Single-pass type I membrane protein	0.425876
MUG1_MOUSE_Cys587	MUG1_MOUSE	-3.25761	-3.71872	-3.33061	-3.59493	-1.93839	-2.16218	-2.24395	-2.90031	1.16426	0.00540524	0.014453	-3.47547	-2.31121	0.217475	0.413429	8.99042	20.1492	14	11	P28665	Murinoglobulin-1	Mug1	Secreted	1.16426
MUG2_MOUSE_Cys86	MUG2_MOUSE	-3.13991	-3.35163	-2.99655	-3.15937	-1.91773	-2.10166	-2.22839	-2.81576	0.895979	0.0136552	0.0278042	-3.16187	-2.26589	0.145862	0.388135	11.1734	20.7922	1	5	P28666	Murinoglobulin-2	Mug2	Secreted	0.895979
MUL1_MOUSE_Cys326	MUL1_MOUSE	-2.69436	-2.72972	-2.76789	-2.93533	-2.09915	-2.20258	-2.17184	-2.16767	0.621513	0.000431631	0.00324106	-2.78182	-2.16031	0.10665	0.0436436	14.5408	22.3708	3	2	Q8VCM5	Mitochondrial ubiquitin ligase activator of NFKB 1	Mul1	Mitochondrion outer membrane ; Multi-pass membrane protein; Peroxisome	0.621513
MUP1_MOUSE_Cys156	MUP1_MOUSE	-3.88715	-3.82243	-3.82135	-4.15523	-3.36663	-3.33569	-3.35596	-3.07464	0.638311	0.000991323	0.00500181	-3.92154	-3.28323	0.158799	0.139653	6.59931	10.2719	4	5	P11588	Major urinary protein 1	Mup1	Secreted	0.638311
MUP18_MOUSE_Cys83	MUP18_MOUSE	-3.39095	-3.24528	-3.28084	-3.46177	-2.23145	-2.30099	-2.61248	-2.58698	0.911735	0.000692252	0.00414355	-3.34471	-2.43297	0.0996766	0.194911	9.84334	18.5183	6	4	A2BIM8	Major urinary protein 18	Mup18	Secreted	0.911735
MUP2_MOUSE_Cys82	MUP2_MOUSE	-3.27323	-3.0537	-3.27504	-3.29666	-2.25504	-2.42173	-2.47793	-2.69553	0.762101	0.000825214	0.00454617	-3.22466	-2.46256	0.114467	0.181884	10.6975	18.1425	9	4	P11589	Major urinary protein 2	Mup2	Secreted	0.762101
MUP6_MOUSE_Cys156	MUP6_MOUSE	-3.08109	-3.13615	-3.07528	-3.10698	-2.4213	-2.43942	-2.36558	-2.61299	0.640051	0.000743303	0.00429642	-3.09987	-2.45982	0.0278325	0.106834	11.6639	18.1769	1	5	P02762	Major urinary protein 6	Mup6	Secreted	0.640051
MUTA_MOUSE_Cys349	MUTA_MOUSE	-3.45017	-3.47	-3.26937	-3.29277	-2.8746	-3.21532	-2.94511	-2.8269	0.405094	0.0106544	0.0233374	-3.37058	-2.96548	0.104112	0.173493	9.6684	12.8027	1	3	P16332	Methylmalonyl-CoA mutase, mitochondrial	Mmut	Mitochondrion matrix	0.405094
MVP_MOUSE_Cys282	MVP_MOUSE	-3.67824	-3.63295	-3.73069	-3.64458	-3.28936	-3.25754	-3.30836	-3.23137	0.399959	1.12727e-05	0.000703755	-3.67162	-3.27166	0.0438184	0.0340709	7.84754	10.3546	6	3	Q9EQK5	Major vault protein	Mvp	Cytoplasm; Nucleus	0.399959
MY18A_MOUSE_Cys809	MY18A_MOUSE	-3.91641	-4.04178	-3.9263	-3.951	-3.45857	-3.37084	-3.44941	-3.34244	0.553558	9.5867e-06	0.000685502	-3.95887	-3.40531	0.0571532	0.057512	6.43074	9.4384	1	8	Q9JMH9	Unconventional myosin-XVIIIa	Myo18a	Isoform 1: Endoplasmic reticulum-Golgi intermediate compartment; cytoskeleton	0.553558
MYADM_MOUSE_Cys286	MYADM_MOUSE	-2.48485	-2.57412	-2.50016	-2.55127	-2.24371	-1.85856	-2.07361	-1.7525	0.545506	0.0139497	0.0282079	-2.5276	-1.98209	0.042049	0.21969	17.3427	25.3122	4	11	O35682	Myeloid-associated differentiation marker	Myadm	Membrane ; Multi-pass membrane protein	0.545506
MYCB2_MOUSE_Cys3313;3316	MYCB2_MOUSE	-3.37734	-3.20472	-3.20041	-3.34997	-2.823	-2.72905	-2.70208	-2.99671	0.470401	0.00170261	0.0069317	-3.28311	-2.81271	0.0936911	0.133163	10.2727	14.2328	1	4,7	Q7TPH6	E3 ubiquitin-protein ligase MYCBP2	Mycbp2	Nucleus; axon; cytoskeleton	0.470401
MYG1_MOUSE_Cys269	MYG1_MOUSE	-2.96609	-2.85202	-3.03825	-3.01797	-2.63489	-2.59928	-2.61856	-2.569	0.363148	0.00167525	0.00686002	-2.96858	-2.60543	0.0834358	0.0283146	12.7752	16.4319	1	3	Q9JK81	UPF0160 protein MYG1, mitochondrial	Myg1	Nucleus; Mitochondrion	0.363148
MYH1_MOUSE_Cys541	MYH1_MOUSE	-4.91402	-4.95492	-4.75624	-4.56514	-4.41221	-4.44085	-4.44184	-4.51233	0.345769	0.0264411	0.045936	-4.79758	-4.45181	0.177062	0.0426256	3.59571	4.56954	44	3	Q5SX40	Myosin-1	Myh1	myofibril	0.345769
MYH10_MOUSE_Cys1011	MYH10_MOUSE	-3.44469	-3.41113	-3.4228	-3.46254	-3.17569	-3.22591	-3.25809	-3.23513	0.211584	0.000127094	0.00181404	-3.43529	-3.22371	0.0228773	0.0347514	9.24431	10.7045	3	4	Q61879	Myosin-10	Myh10	lamellipodium	0.211584
MYH11_MOUSE_Cys95	MYH11_MOUSE	-3.561	-3.44965	-3.5211	-3.65452	-3.17337	-3.22524	-3.15209	-3.24852	0.346759	0.00121758	0.0056744	-3.54657	-3.19981	0.085446	0.0447052	8.5581	10.8833	1	9	O08638	Myosin-11	Myh11	Melanosome; myofibril	0.346759
MYH14_MOUSE_Cys699	MYH14_MOUSE	-4.229	-4.29085	-4.54361	-4.48107	-4.17248	-4.17874	-4.10405	-3.92158	0.291918	0.024248	0.0429541	-4.38613	-4.09422	0.150091	0.119957	4.78236	5.85488	1	1	Q6URW6	Myosin-14	Myh14		0.291918
MYH3_MOUSE_Cys521	MYH3_MOUSE	-4.03501	-4.09447	-4.08228	-3.85978	-3.13252	-3.04592	-3.05924	-2.75113	1.02068	0.000135535	0.00187393	-4.01788	-2.9972	0.108481	0.168407	6.173	12.5243	3	3	P13541	Myosin-3	Myh3	myofibril	1.02068
MYH4_MOUSE_Cys699	MYH4_MOUSE	-4.38167	-4.42217	-4.46823	-4.36087	-3.78253	-3.58148	-3.94646	-3.97775	0.586182	0.0056456	0.0148868	-4.40824	-3.82205	0.0474093	0.181805	4.70965	7.07045	33	16	Q5SX39	Myosin-4	Myh4	myofibril	0.586182
MYH6_MOUSE_Cys1342	MYH6_MOUSE	-3.50095	-3.79525	-3.86231	-3.75155	-3.24342	-3.17931	-2.89191	-2.90731	0.67203	0.00150259	0.00642631	-3.72752	-3.05549	0.157762	0.181995	7.54928	12.0284	4	3	Q02566	Myosin-6	Myh6	myofibril	0.67203
MYH7B_MOUSE_Cys1043	MYH7B_MOUSE	-3.44295	-3.49768	-3.51962	-3.57688	-3.08816	-3.28547	-3.14612	-3.25189	0.316373	0.00206992	0.00781648	-3.50928	-3.19291	0.0554098	0.0916642	8.78215	10.9355	2	10	A2AQP0	Myosin-7B	Myh7b	Membrane ; Peripheral membrane protein	0.316373
MYH8_MOUSE_Cys698;708	MYH8_MOUSE	-3.99001	-4.31849	-4.1073	-4.01076	-3.63099	-3.74978	-3.60253	-3.4582	0.496266	0.00240635	0.00861893	-4.10664	-3.61037	0.150196	0.11983	5.80468	8.18784	7	1,11	P13542	Myosin-8	Myh8	myofibril	0.496266
MYH9_MOUSE_Cys789;790	MYH9_MOUSE	-3.73821	-3.72848	-3.84393	-3.70085	-3.20111	-3.19547	-3.28126	-3.25591	0.519429	2.59981e-05	0.000920949	-3.75287	-3.23344	0.0627364	0.0419492	7.41778	10.6326	6	11,12	Q8VDD5	Myosin-9	Myh9	cytoskeleton; cell cortex	0.519429
MYL1_MOUSE_Cys62	MYL1_MOUSE	-6.93136	-6.96226	-7.06226	-6.85105	-5.34163	-5.33111	-5.67912	-6.08754	1.34188	0.00359119	0.0110459	-6.95173	-5.60985	0.0873292	0.35713	0.80783	2.0477	122	12	P05977	Myosin light chain 1/3, skeletal muscle isoform	Myl1		1.34188
MYL3_MOUSE_Cys191	MYL3_MOUSE	-4.05387	-3.87525	-4.16473	-3.88895	-2.80918	-2.9838	-2.917	-2.99256	1.07007	4.79251e-05	0.00117152	-3.9957	-2.92563	0.138875	0.084652	6.26865	13.1612	29	28	P09542	Myosin light chain 3	Myl3		1.07007
MYL6B_MOUSE_Cys88	MYL6B_MOUSE	-3.36171	-3.26551	-3.43387	-3.28025	-3.7551	-3.71012	-3.74002	-3.78838	-0.41307	0.000609206	0.00387334	-3.33533	-3.7484	0.0781357	0.0325497	9.90752	7.44078	9	6	Q8CI43	Myosin light chain 6B	Myl6b		0.41307
MYL9_MOUSE_Cys109	MYL9_MOUSE	-3.85682	-3.9094	-3.92155	-3.85584	-3.30207	-3.30604	-3.26013	-3.48568	0.547422	0.000735105	0.00427961	-3.8859	-3.33848	0.0345077	0.100305	6.76436	9.88592	6	5	Q9CQ19	Myosin regulatory light polypeptide 9	Myl9		0.547422
MYLK_MOUSE_Cys1141	MYLK_MOUSE	-3.53287	-3.40627	-3.50449	-3.54943	-3.06873	-3.08397	-3.0396	-3.12232	0.419612	0.000143674	0.001935	-3.49827	-3.07865	0.0640785	0.0344387	8.84946	11.8368	2	5	Q6PDN3	Myosin light chain kinase, smooth muscle [Cleaved into: Myosin light chain kinase, smooth muscle, deglutamylated form]	Mylk	Cytoplasm; lamellipodium; Cleavage furrow; stress fiber	0.419612
MYLK2_MOUSE_Cys262	MYLK2_MOUSE	-3.56131	-3.6889	-3.71259	-3.60404	-2.85362	-2.94088	-2.72278	-2.928	0.780389	3.0829e-05	0.000970608	-3.64171	-2.86132	0.0710287	0.100047	8.01191	13.7612	49	8	Q8VCR8	Myosin light chain kinase 2, skeletal/cardiac muscle	Mylk2	Cytoplasm	0.780389
MYLK4_MOUSE_Cys235	MYLK4_MOUSE	-4.56922	-4.79993	-4.60126	-4.59925	-4.03754	-4.16106	-4.1407	-4.07795	0.5381	0.000446451	0.00330264	-4.64241	-4.10431	0.10603	0.0568577	4.004	5.81404	1	13	Q5SUV5	Myosin light chain kinase family member 4	Mylk4		0.5381
MYO1B_MOUSE_Cys509	MYO1B_MOUSE	-3.28696	-3.17488	-3.18412	-3.20735	-2.79914	-2.7326	-2.79726	-2.74712	0.444295	1.97165e-05	0.000846607	-3.21333	-2.76903	0.0509515	0.0342088	10.7818	14.6703	1	11	P46735	Unconventional myosin-Ib	Myo1b		0.444295
MYO1C_MOUSE_Cys23	MYO1C_MOUSE	-2.43922	-2.60156	-2.54219	-2.60005	-1.6207	-1.46128	-1.42341	-1.6985	0.994785	5.64062e-05	0.00125981	-2.54576	-1.55097	0.0762113	0.130314	17.1258	34.128	1	8	Q9WTI7	Unconventional myosin-Ic	Myo1c	Cytoplasm; Cell membrane; Peripheral membrane protein; Cytoplasmic side; stereocilium membrane; Cytoplasmic vesicle; ruffle	0.994785
MYO1G_MOUSE_Cys149	MYO1G_MOUSE	-4.03781	-3.96413	-4.0096	-3.91481	-3.61217	-3.26292	-3.50298	-3.48323	0.516261	0.00323457	0.0103637	-3.98159	-3.46533	0.0538824	0.146366	6.33028	9.05384	2	3	Q5SUA5	Unconventional myosin-Ig	Myo1g	Cell membrane ; Peripheral membrane protein; phagocytic cup	0.516261
MYO6_MOUSE_Cys1010	MYO6_MOUSE	-2.60457	-2.51116	-2.63398	-2.65275	-2.39822	-2.31006	-2.39472	-2.35335	0.236528	0.00130509	0.00590994	-2.60061	-2.36409	0.0628446	0.0413861	16.4868	19.424	2	16	Q64331	Unconventional myosin-VI	Myo6	trans-Golgi network membrane ; Peripheral membrane protein; Golgi apparatus; Nucleus; perinuclear region; clathrin-coated pit; clathrin-coated vesicle; filopodium; ruffle membrane; microvillus; cytosol	0.236528
MYOF_MOUSE_Cys1219	MYOF_MOUSE	-3.76291	-3.7127	-3.3632	-3.53354	-3.41262	-2.96074	-3.15774	-2.99196	0.462326	0.0156977	0.0308423	-3.59309	-3.13076	0.182155	0.206838	8.28652	11.4168	1	3	Q69ZN7	Myoferlin	Myof	Cell membrane ; Single-pass type II membrane protein; Nucleus membrane ; Single-pass type II membrane protein; Cytoplasmic vesicle membrane ; Single-pass type II membrane protein	0.462326
MYOM1_MOUSE_Cys656	MYOM1_MOUSE	-3.91847	-3.9598	-3.81948	-3.90356	-3.02392	-2.81104	-3.15943	-2.95319	0.913436	0.0003257	0.00283964	-3.90033	-2.98689	0.058916	0.145143	6.69706	12.6141	8	1	Q62234	Myomesin-1	Myom1	M line	0.913436
MYOM3_MOUSE_Cys413	MYOM3_MOUSE	-1.53796	-1.42941	-1.37007	-1.77053	-0.281824	-0.773691	-0.749659	-0.594754	0.927009	0.000822183	0.0045395	-1.52699	-0.599982	0.176612	0.226443	34.7	65.9762	1	12	A2ABU4	Myomesin-3	Myom3	M line	0.927009
MYOME_MOUSE_Cys603	MYOME_MOUSE	-2.78761	-2.8328	-2.55412	-2.86619	-1.73414	-1.42208	-1.62772	-1.73563	1.13029	3.26737e-05	0.000988683	-2.76018	-1.62989	0.141095	0.147465	14.7606	32.3113	1	11	Q80YT7	Myomegalin	Pde4dip	centrosome; cytoskeleton; Golgi apparatus	1.13029
MYORG_MOUSE_Cys124	MYORG_MOUSE	-1.57654	-1.85904	-1.62724	-1.44466	-1.27337	-1.12823	-1.48167	-1.27097	0.338312	0.0250421	0.0440519	-1.62687	-1.28856	0.172859	0.145529	32.379	40.936	6	9	Q69ZQ1	Myogenesis-regulating glycosidase	Myorg	Nucleus membrane ; Single-pass type II membrane protein; Endoplasmic reticulum membrane ; Single-pass type II membrane protein	0.338312
MYOTI_MOUSE_Cys368	MYOTI_MOUSE	-3.74311	-3.82137	-3.48385	-3.67379	-3.37609	-3.25141	-3.34824	-3.18846	0.389477	0.00594381	0.0154548	-3.68053	-3.29105	0.144315	0.086791	7.7992	10.2163	47	11	Q9JIF9	Myotilin	Myot	sarcolemma; cytoskeleton; Z line	0.389477
MYOZ3_MOUSE_Cys160	MYOZ3_MOUSE	-4.20613	-4.22916	-4.13054	-4.22992	-3.70662	-3.68277	-3.67599	-3.72122	0.502285	3.01608e-05	0.000963734	-4.19894	-3.69665	0.0469175	0.0209943	5.44496	7.71254	12	1	Q8R4E4	Myozenin-3	Myoz3	Z line	0.502285
MYPC2_MOUSE_Cys1115;1128	MYPC2_MOUSE	-5.31567	-5.25449	-5.25126	-5.22379	-4.2461	-4.17104	-4.50995	-4.58859	0.882382	0.0025078	0.00882506	-5.2613	-4.37892	0.0387743	0.201646	2.6073	4.80633	10	12,25	Q5XKE0	Myosin-binding protein C, fast-type	Mybpc2		0.882382
MYPN_MOUSE_Cys413	MYPN_MOUSE	-3.46558	-3.59042	-3.46884	-3.53098	-3.14705	-3.25774	-3.01633	-3.05281	0.39547	0.00176601	0.00708573	-3.51395	-3.11848	0.0591958	0.107944	8.75376	11.5144	4	7	Q5DTJ9	Myopalladin	Mypn	Cytoplasm; Nucleus; sarcomere; Z line	0.39547
MYPT1_MOUSE_Cys256	MYPT1_MOUSE	-3.32132	-3.29533	-3.25303	-3.16907	-2.75898	-2.78274	-2.81083	-2.97189	0.428577	0.000559313	0.00369615	-3.25969	-2.83111	0.0666442	0.0962137	10.4409	14.0524	3	7	Q9DBR7	Protein phosphatase 1 regulatory subunit 12A	Ppp1r12a	Cytoplasm; stress fiber	0.428577
MYPT2_MOUSE_Cys266;274	MYPT2_MOUSE	-3.60818	-3.61782	-3.69387	-3.59238	-2.88681	-2.9537	-2.90959	-2.90238	0.714946	1.14515e-06	0.00031738	-3.62807	-2.91312	0.0451064	0.0286773	8.08804	13.2759	1	3,11	Q8BG95	Protein phosphatase 1 regulatory subunit 12B	Ppp1r12b	cytoskeleton; stress fiber	0.714946
NAA10_MOUSE_Cys194	NAA10_MOUSE	-3.82233	-3.819	-3.90576	-3.7871	-3.17258	-3.27862	-3.22946	-3.27819	0.593838	3.02576e-06	0.000446348	-3.83355	-3.23971	0.0506921	0.0503538	7.01434	10.5864	2	11	Q9QY36	N-alpha-acetyltransferase 10	Naa10	Cytoplasm; Nucleus	0.593838
NAA15_MOUSE_Cys491	NAA15_MOUSE	-3.6408	-3.87	-3.53823	-3.43763	-3.274	-3.33588	-3.04964	-3.33336	0.373444	0.0196738	0.036491	-3.62166	-3.24822	0.185173	0.135437	8.12401	10.5242	1	4	Q80UM3	N-alpha-acetyltransferase 15, NatA auxiliary subunit	Naa15	Cytoplasm; Nucleus; perinuclear region	0.373444
NAA16_MOUSE_Cys816	NAA16_MOUSE	-3.02508	-3.08751	-3.06099	-3.05258	-2.6181	-2.76971	-2.62219	-2.84119	0.343746	0.00675678	0.0169277	-3.05654	-2.7128	0.0257185	0.110909	12.0196	15.2534	1	13	Q9DBB4	N-alpha-acetyltransferase 16, NatA auxiliary subunit	Naa16		0.343746
NAA25_MOUSE_Cys517	NAA25_MOUSE	-3.29536	-3.22335	-3.25035	-3.09812	-2.55979	-2.71329	-2.59184	-2.7622	0.560016	0.00013711	0.00188309	-3.2168	-2.65678	0.0845085	0.0964879	10.7559	15.8573	2	3	Q8BWZ3	N-alpha-acetyltransferase 25, NatB auxiliary subunit	Naa25	Cytoplasm	0.560016
NAA30_MOUSE_Cys197	NAA30_MOUSE	-3.02268	-3.17502	-3.02229	-2.99803	-2.22625	-2.17008	-2.50306	-2.42907	0.722386	0.000792935	0.00446976	-3.0545	-2.33212	0.0811655	0.159252	12.0366	19.8593	1	10	Q8CES0	N-alpha-acetyltransferase 30	Naa30	Cytoplasm; Nucleus	0.722386
NAA35_MOUSE_Cys420;428	NAA35_MOUSE	-3.3417	-3.57068	-3.43297	-3.33365	-2.49363	-2.70192	-2.79458	-2.86304	0.706458	0.000600053	0.00385233	-3.41975	-2.71329	0.11024	0.160634	9.34443	15.2482	1	2,10	Q6PHQ8	N-alpha-acetyltransferase 35, NatC auxiliary subunit	Naa35	Cytoplasm	0.706458
NAA50_MOUSE_Cys60;61	NAA50_MOUSE	-3.31667	-3.45441	-3.35554	-3.33821	-3.02349	-3.02569	-2.89114	-3.18253	0.335495	0.00552703	0.0146772	-3.36621	-3.03071	0.0609134	0.119174	9.69774	12.2367	2	13,14	Q6PGB6	N-alpha-acetyltransferase 50	Naa50	Cytoplasm; Nucleus	0.335495
NACAM_MOUSE_Cys1820	NACAM_MOUSE	-4.93252	-5.46426	-4.98608	-5.75525	-4.36552	-4.63111	-4.32397	-4.76276	0.763688	0.021716	0.0394028	-5.28453	-4.52084	0.394486	0.211	2.56566	4.35604	7	1	P70670	Nascent polypeptide-associated complex subunit alpha, muscle-specific form	Naca	Cytoplasm; Nucleus	0.763688
NAGA_MOUSE_Cys6;18	NAGA_MOUSE	-4.1349	-4.1112	-3.94369	-4.02339	-3.87334	-3.72255	-3.58981	-3.51348	0.378502	0.0098868	0.0221478	-4.0533	-3.67479	0.0874058	0.158057	6.02332	7.83027	1	4,16	Q8JZV7	N-acetylglucosamine-6-phosphate deacetylase	Amdhd2		0.378502
NAGAB_MOUSE_Cys38;42;49	NAGAB_MOUSE	-2.50351	-2.36631	-2.2906	-2.77168	-1.61113	-1.79344	-1.67856	-1.58894	0.815009	0.00194368	0.00753739	-2.48303	-1.66802	0.211653	0.0918914	17.8869	31.4685	2	1,5,12	Q9QWR8	Alpha-N-acetylgalactosaminidase	Naga	Lysosome	0.815009
NAGPA_MOUSE_Cys133	NAGPA_MOUSE	-3.13463	-3.04253	-3.11377	-3.12417	-2.51277	-2.25348	-2.43965	-2.37606	0.708286	0.000339535	0.00286094	-3.10378	-2.39549	0.0417072	0.109922	11.6324	19.0058	2	12	Q8BJ48	N-acetylglucosamine-1-phosphodiester alpha-N-acetylglucosaminidase	Nagpa	Golgi stack membrane; Single-pass type I membrane protein; trans-Golgi network	0.708286
NAKD2_MOUSE_Cys321	NAKD2_MOUSE	-3.5957	-3.43155	-3.53431	-3.72307	-3.35877	-3.42535	-3.37701	-3.2258	0.224427	0.026942	0.0466116	-3.57116	-3.34673	0.12183	0.0853784	8.41345	9.82954	2	7	Q8C5H8	NAD kinase 2, mitochondrial	Nadk2	Mitochondrion	0.224427
NALD2_MOUSE_Cys456	NALD2_MOUSE	-3.5954	-3.74199	-3.59179	-3.65431	-3.32328	-3.37769	-3.29067	-3.33551	0.314088	0.000832034	0.00456769	-3.64587	-3.33178	0.0701938	0.0359802	7.98882	9.93191	1	3	Q9CZR2	N-acetylated-alpha-linked acidic dipeptidase 2	Naalad2	Cell membrane ; Single-pass type II membrane protein	0.314088
NAMPT_MOUSE_Cys401	NAMPT_MOUSE	-3.51618	-3.41093	-3.50548	-3.46007	-2.69461	-2.92303	-2.79574	-2.70861	0.692667	0.000207473	0.00228621	-3.47317	-2.7805	0.0480933	0.105028	9.00478	14.5541	4	1	Q99KQ4	Nicotinamide phosphoribosyltransferase	Nampt	Nucleus; Cytoplasm; Secreted	0.692667
NANP_MOUSE_Cys96	NANP_MOUSE	-3.84123	-3.87278	-3.89688	-3.93909	-2.97689	-3.06113	-3.06388	-3.39752	0.762637	0.00288306	0.0095958	-3.88749	-3.12486	0.0412588	0.186206	6.75691	11.4637	1	5	Q9CPT3	N-acylneuraminate-9-phosphatase	Nanp		0.762637
NAPEP_MOUSE_Cys288	NAPEP_MOUSE	-3.36335	-3.49443	-3.3388	-3.39077	-2.86927	-3.00184	-2.97427	-2.96528	0.444173	7.19024e-05	0.00137951	-3.39684	-2.95267	0.0684347	0.0577322	9.49401	12.9169	1	10	Q8BH82	N-acyl-phosphatidylethanolamine-hydrolyzing phospholipase D	Napepld	Golgi apparatus membrane ; Peripheral membrane protein; Early endosome membrane ; Peripheral membrane protein; Nucleus envelope; nucleoplasm	0.444173
NAR1_MOUSE_Cys169	NAR1_MOUSE	-1.57382	-1.91413	-1.49047	-1.77078	-1.1548	-1.45784	-1.22953	-1.18895	0.429519	0.0127655	0.0265257	-1.6873	-1.25778	0.191522	0.136824	31.0507	41.8187	2	2	Q60935	GPI-linked NAD	Art1	GPI-anchor	0.429519
NAR3_MOUSE_Cys205	NAR3_MOUSE	-2.74767	-2.73912	-2.71641	-2.72076	-2.33198	-2.40718	-2.23293	-2.47666	0.368802	0.00527799	0.0142252	-2.73099	-2.36219	0.0148466	0.104479	15.0623	19.4496	12	7	Q8R2G4	Ecto-ADP-ribosyltransferase 3	Art3	GPI-anchor	0.368802
NARF_MOUSE_Cys380	NARF_MOUSE	-4.20751	-4.11949	-4.04944	-3.93486	-3.33902	-3.5674	-3.40706	-3.54754	0.612571	0.000257087	0.00253922	-4.07782	-3.46525	0.115177	0.11034	5.92178	9.0543	1	11	Q9CYQ7	Nuclear prelamin A recognition factor	Narf	Nucleus	0.612571
NAT10_MOUSE_Cys194	NAT10_MOUSE	-3.83997	-3.97598	-4.1161	-3.99879	-3.32304	-3.14424	-3.24661	-3.03864	0.794579	8.23123e-05	0.00146893	-3.98271	-3.18813	0.113244	0.123685	6.32535	10.9718	1	8	Q8K224	RNA cytidine acetyltransferase	Nat10	nucleolus	0.794579
NB5R1_MOUSE_Cys208	NB5R1_MOUSE	-3.70578	-3.71471	-3.74132	-3.7203	-3.20708	-3.36988	-3.15069	-3.24116	0.478326	0.00162273	0.00673539	-3.72053	-3.2422	0.0151004	0.0929345	7.58595	10.5682	5	8	Q9DB73	NADH-cytochrome b5 reductase 1	Cyb5r1	Membrane ; Single-pass membrane protein	0.478326
NB5R3_MOUSE_Cys204	NB5R3_MOUSE	-3.45319	-3.55371	-3.50114	-3.59112	-3.25646	-3.3467	-3.21678	-3.2236	0.263906	0.000802022	0.00448509	-3.52479	-3.26089	0.0603384	0.0597784	8.68824	10.4322	18	12	Q9DCN2	NADH-cytochrome b5 reductase 3 [Cleaved into: NADH-cytochrome b5 reductase 3 membrane-bound form; NADH-cytochrome b5 reductase 3 soluble form]	Cyb5r3	Isoform 1: Endoplasmic reticulum membrane ; Lipid-anchor ; Cytoplasmic side; Mitochondrion outer membrane ; Lipid-anchor ; Cytoplasmic side; ; Isoform 2: Cytoplasm	0.263906
NC2B_MOUSE_Cys94	NC2B_MOUSE	-4.4738	-4.43373	-4.43042	-4.47701	-4.83024	-4.69627	-4.7743	-4.71302	-0.29972	0.000840171	0.00458311	-4.45374	-4.75346	0.0250885	0.061198	4.56342	3.70737	4	6	Q91WV0	Protein Dr1	Dr1	Nucleus	0.29972
NCAM1_MOUSE_Cys41	NCAM1_MOUSE	-2.99359	-3.09195	-2.97488	-2.97246	-2.00903	-1.82849	-1.65719	-1.799	1.18479	0.000127207	0.00181404	-3.00822	-1.82343	0.0566122	0.144574	12.429	28.2548	3	4	P13595	Neural cell adhesion molecule 1	Ncam1	Isoform 1: Cell membrane; Single-pass type I membrane protein; ; Isoform 2: Cell membrane; Single-pass type I membrane protein; GPI-anchor	1.18479
NCEH1_MOUSE_Cys345	NCEH1_MOUSE	-3.5402	-3.75464	-3.40148	-3.3871	-3.13224	-3.18872	-3.13373	-3.15974	0.367244	0.0215913	0.0392444	-3.52085	-3.15361	0.170457	0.026598	8.71199	11.2375	3	6	Q8BLF1	Neutral cholesterol ester hydrolase 1	Nceh1	Membrane ; Single-pass type II membrane protein; Microsome	0.367244
NCK1_MOUSE_Cys340	NCK1_MOUSE	-3.5329	-3.53293	-3.53281	-3.61079	-3.40729	-3.43377	-3.43359	-3.35128	0.145873	0.00182427	0.0072338	-3.55236	-3.40648	0.0389553	0.0388451	8.52382	9.43075	2	5	Q99M51	Cytoplasmic protein NCK1	Nck1	Cytoplasm; Endoplasmic reticulum; Nucleus	0.145873
NCKP1_MOUSE_Cys556	NCKP1_MOUSE	-3.0715	-2.95798	-3.13898	-3.24614	-2.40123	-2.3301	-2.52438	-2.61145	0.636861	0.000336071	0.00285501	-3.10365	-2.46679	0.120837	0.125465	11.6334	18.0893	1	5	P28660	Nck-associated protein 1	Nckap1	Cell membrane ; Single-pass membrane protein ; Cytoplasmic side; lamellipodium membrane ; Single-pass membrane protein ; Cytoplasmic side; Cytoplasm	0.636861
NCOA5_MOUSE_Cys200	NCOA5_MOUSE	-3.34545	-3.51198	-3.47065	-3.39064	-3.63258	-3.71439	-3.5827	-3.71911	-0.232518	0.00372338	0.0113033	-3.42968	-3.6622	0.0754305	0.0662342	9.28034	7.89894	2	9	Q91W39	Nuclear receptor coactivator 5	Ncoa5	Nucleus	0.232518
NDKA_MOUSE_Cys109	NDKA_MOUSE	-4.16408	-4.26266	-4.31189	-4.29082	-3.69197	-4.00907	-3.86342	-3.80984	0.413786	0.00366236	0.0111933	-4.25736	-3.84358	0.0653773	0.131537	5.22885	6.96576	41	21	P15532	Nucleoside diphosphate kinase A	Nme1	Cytoplasm; Nucleus	0.413786
NDRG2_MOUSE_Cys255;274	NDRG2_MOUSE	-4.21445	-4.19275	-4.22156	-4.228	-3.07041	-3.25979	-3.21956	-3.32961	0.994344	0.000297211	0.00272423	-4.21419	-3.21984	0.0153278	0.109508	5.38769	10.7332	38	1,20	Q9QYG0	Protein NDRG2	Ndrg2	Cytoplasm; perinuclear region; growth cone	0.994344
NDUA2_MOUSE_Cys58	NDUA2_MOUSE	-6.14077	-6.12032	-6.14586	-6.17103	-4.95921	-4.55483	-5.0388	-5.34194	1.1708	0.00535971	0.0143732	-6.1445	-4.9737	0.0208526	0.324293	1.41359	3.1825	18	12	Q9CQ75	NADH dehydrogenase [ubiquinone] 1 alpha subcomplex subunit 2	Ndufa2	Mitochondrion inner membrane ; Peripheral membrane protein ; Matrix side	1.1708
NDUA5_MOUSE_Cys17	NDUA5_MOUSE	-3.65519	-3.7898	-3.72078	-3.63945	-3.36032	-3.42771	-3.21731	-3.16171	0.409541	0.00263338	0.00908247	-3.7013	-3.29176	0.0687063	0.123339	7.6877	10.2113	21	11	Q9CPP6	NADH dehydrogenase [ubiquinone] 1 alpha subcomplex subunit 5	Ndufa5	Mitochondrion inner membrane ; Peripheral membrane protein ; Matrix side	0.409541
NDUA7_MOUSE_Cys55	NDUA7_MOUSE	-5.39266	-5.37741	-5.54187	-5.40818	-5.11599	-5.08111	-4.99558	-4.95006	0.394344	0.00032628	0.00283964	-5.43003	-5.03569	0.0756112	0.0762721	2.31952	3.04865	13	7	Q9Z1P6	NADH dehydrogenase [ubiquinone] 1 alpha subcomplex subunit 7	Ndufa7	Mitochondrion inner membrane ; Peripheral membrane protein ; Matrix side	0.394344
NDUA8_MOUSE_Cys78;88	NDUA8_MOUSE	-3.45481	-3.43581	-3.45719	-3.44288	-2.62356	-2.69446	-2.71922	-2.80761	0.736462	0.000248026	0.00248922	-3.44767	-2.71121	0.0100856	0.0759842	9.1653	15.2702	1	3,13	Q9DCJ5	NADH dehydrogenase [ubiquinone] 1 alpha subcomplex subunit 8	Ndufa8	Mitochondrion inner membrane ; Peripheral membrane protein; Mitochondrion intermembrane space; Mitochondrion	0.736462
NDUAA_MOUSE_Cys67	NDUAA_MOUSE	-3.64645	-3.59644	-3.70081	-3.77066	-3.35121	-3.47708	-3.44308	-3.44498	0.249499	0.00221497	0.00814561	-3.67859	-3.42909	0.0747234	0.0542133	7.8097	9.28413	59	10	Q99LC3	NADH dehydrogenase [ubiquinone] 1 alpha subcomplex subunit 10, mitochondrial	Ndufa10	Mitochondrion matrix	0.249499
NDUAB_MOUSE_Cys75	NDUAB_MOUSE	-2.47155	-2.39257	-2.65345	-2.55261	-2.02296	-2.22695	-2.24433	-2.09351	0.370606	0.00301949	0.00990636	-2.51754	-2.14694	0.111706	0.106634	17.464	22.5791	2	3	Q9D8B4	NADH dehydrogenase [ubiquinone] 1 alpha subcomplex subunit 11	Ndufa11	Mitochondrion inner membrane ; Multi-pass membrane protein ; Matrix side	0.370606
NDUAC_MOUSE_Cys92	NDUAC_MOUSE	-4.37454	-4.22996	-4.30032	-4.34017	-3.77456	-3.75925	-3.77004	-3.78131	0.539958	0.00033091	0.0028409	-4.31125	-3.77129	0.0620993	0.00926381	5.03716	7.32367	10	4	Q7TMF3	NADH dehydrogenase [ubiquinone] 1 alpha subcomplex subunit 12	Ndufa12	Mitochondrion inner membrane ; Peripheral membrane protein ; Matrix side	0.539958
NDUB1_MOUSE_Cys24	NDUB1_MOUSE	-3.89545	-3.86493	-3.99024	-3.89742	-3.51906	-3.66306	-3.43529	-3.39306	0.409391	0.00283924	0.009505	-3.91201	-3.50262	0.0542315	0.119093	6.64306	8.82281	4	16	P0DN34	NADH dehydrogenase [ubiquinone] 1 beta subcomplex subunit 1	Ndufb1	Mitochondrion inner membrane ; Single-pass membrane protein ; Matrix side	0.409391
NDUB8_MOUSE_Cys130	NDUB8_MOUSE	-4.36701	-4.36804	-4.39955	-4.36384	-3.83046	-3.97873	-3.95053	-4.02061	0.42953	0.00136239	0.00605168	-4.37461	-3.94508	0.016722	0.0816557	4.82071	6.49251	9	14	Q9D6J5	NADH dehydrogenase [ubiquinone] 1 beta subcomplex subunit 8, mitochondrial	Ndufb8	Mitochondrion inner membrane ; Single-pass membrane protein ; Matrix side	0.42953
NDUB9_MOUSE_Cys4	NDUB9_MOUSE	-4.96234	-4.92162	-5.08527	-5.01608	-4.53576	-4.50406	-4.47976	-4.21977	0.561489	0.00163974	0.00676761	-4.99632	-4.43484	0.0707998	0.145199	3.13297	4.62361	5	1	Q9CQJ8	NADH dehydrogenase [ubiquinone] 1 beta subcomplex subunit 9	Ndufb9	Mitochondrion inner membrane ; Peripheral membrane protein ; Matrix side	0.561489
NDUBA_MOUSE_Cys77;84	NDUBA_MOUSE	-2.97782	-2.91986	-2.89688	-2.88276	-2.41284	-2.53724	-2.44846	-2.41028	0.467124	2.962e-05	0.000955572	-2.91933	-2.4522	0.0418835	0.059309	13.2189	18.2731	5	7,14	Q9DCS9	NADH dehydrogenase [ubiquinone] 1 beta subcomplex subunit 10	Ndufb10	Mitochondrion inner membrane ; Peripheral membrane protein ; Matrix side	0.467124
NDUF3_MOUSE_Cys72	NDUF3_MOUSE	-3.22277	-3.31407	-3.27374	-3.32673	-2.76955	-2.9674	-2.80237	-2.70698	0.472755	0.00138319	0.0061026	-3.28433	-2.81157	0.0468456	0.111163	10.2641	14.244	7	5	Q9JKL4	NADH dehydrogenase [ubiquinone] 1 alpha subcomplex assembly factor 3	Ndufaf3	Nucleus; Mitochondrion inner membrane	0.472755
NDUF6_MOUSE_Cys61	NDUF6_MOUSE	-3.62839	-3.61098	-3.75452	-3.68475	-3.13195	-3.3942	-3.37981	-3.49397	0.319678	0.0184044	0.0346778	-3.66966	-3.34998	0.06474	0.153963	7.85818	9.80742	1	15	A2AIL4	NADH dehydrogenase complex I, assembly factor 6	Ndufaf6	Mitochondrion inner membrane	0.319678
NDUF7_MOUSE_Cys270	NDUF7_MOUSE	-4.16009	-3.98961	-4.00561	-3.98194	-3.47641	-3.51363	-3.4968	-3.48063	0.542444	0.000729501	0.00426191	-4.03431	-3.49187	0.0844295	0.0169613	6.10311	8.8888	1	6	Q9CWG8	Protein arginine methyltransferase NDUFAF7, mitochondrial	Ndufaf7	Mitochondrion	0.542444
NDUS1_MOUSE_Cys727	NDUS1_MOUSE	-3.72643	-3.67148	-3.5787	-3.7043	-3.12384	-3.15339	-3.0864	-3.14942	0.541965	7.16964e-05	0.00137951	-3.67023	-3.12826	0.0650598	0.0308261	7.85509	11.4367	32	15	Q91VD9	NADH-ubiquinone oxidoreductase 75 kDa subunit, mitochondrial	Ndufs1	Mitochondrion inner membrane	0.541965
NDUS2_MOUSE_Cys326;332	NDUS2_MOUSE	-5.57806	-5.50982	-5.38448	-5.73712	-4.83533	-5.23778	-4.80511	-4.80598	0.631317	0.00372524	0.0113061	-5.55237	-4.92105	0.146958	0.211622	2.13094	3.30077	5	3,9	Q91WD5	NADH dehydrogenase [ubiquinone] iron-sulfur protein 2, mitochondrial	Ndufs2	Mitochondrion inner membrane ; Peripheral membrane protein ; Matrix side	0.631317
NDUS3_MOUSE_Cys86	NDUS3_MOUSE	-3.56948	-3.38355	-3.59622	-3.52085	-3.75467	-3.77358	-3.77399	-3.74082	-0.243239	0.0129248	0.0267413	-3.51753	-3.76076	0.0946102	0.016061	8.73211	7.37729	2	3	Q9DCT2	NADH dehydrogenase [ubiquinone] iron-sulfur protein 3, mitochondrial	Ndufs3	Mitochondrion inner membrane	0.243239
NDUS7_MOUSE_Cys164	NDUS7_MOUSE	-3.21823	-3.24392	-3.05681	-3.39683	-2.95167	-2.95995	-2.91694	-3.03877	0.262117	0.0262703	0.0457088	-3.22895	-2.96683	0.139227	0.0514491	10.6657	12.7907	1	8	Q9DC70	NADH dehydrogenase [ubiquinone] iron-sulfur protein 7, mitochondrial	Ndufs7	Mitochondrion	0.262117
NDUS8_MOUSE_Cys152;155;158	NDUS8_MOUSE	-3.55814	-3.54908	-3.63587	-3.64643	-3.37645	-3.42343	-3.27132	-3.2886	0.257431	0.00163083	0.00675298	-3.59738	-3.33995	0.0508597	0.0722194	8.26192	9.87586	1	1,4,7	Q8K3J1	NADH dehydrogenase [ubiquinone] iron-sulfur protein 8, mitochondrial	Ndufs8	Mitochondrion	0.257431
NDUV1_MOUSE_Cys187	NDUV1_MOUSE	-3.51376	-3.47312	-3.53399	-3.60519	-2.89394	-3.13871	-3.0407	-3.13474	0.479495	0.00121703	0.00567329	-3.53152	-3.05202	0.0552523	0.114712	8.64784	12.0573	17	2	Q91YT0	NADH dehydrogenase [ubiquinone] flavoprotein 1, mitochondrial	Ndufv1	Mitochondrion inner membrane ; Peripheral membrane protein ; Matrix side	0.479495
NDUV2_MOUSE_Cys223;224	NDUV2_MOUSE	-4.50379	-4.38852	-4.45616	-4.45321	-3.56523	-3.69947	-3.67013	-3.65124	0.8039	9.67077e-07	0.000309357	-4.45042	-3.64652	0.0473286	0.0577107	4.57394	7.98525	41	2,3	Q9D6J6	NADH dehydrogenase [ubiquinone] flavoprotein 2, mitochondrial	Ndufv2	Mitochondrion inner membrane	0.8039
NEDD1_MOUSE_Cys516	NEDD1_MOUSE	-3.56332	-3.58117	-3.75393	-3.53362	-3.20821	-3.23238	-3.00586	-3.27573	0.427458	0.0016972	0.00692223	-3.60801	-3.18055	0.0992365	0.11976	8.20128	11.0296	1	14	P33215	Protein NEDD1	Nedd1	centrosome	0.427458
NEK7_MOUSE_Cys53	NEK7_MOUSE	-3.37926	-3.59158	-3.38144	-3.40711	-3.04195	-3.12915	-2.94059	-3.10411	0.385896	0.00125743	0.00578255	-3.43984	-3.05395	0.101941	0.0839948	9.21517	12.0412	5	3	Q9ES74	Serine/threonine-protein kinase Nek7	Nek7	Nucleus; Cytoplasm; spindle pole; centrosome	0.385896
NEK9_MOUSE_Cys623	NEK9_MOUSE	-3.17566	-3.12995	-3.24978	-3.02422	-2.49892	-2.77173	-2.63095	-2.651	0.506756	0.000503741	0.00349031	-3.1449	-2.63815	0.0943993	0.111725	11.3055	16.0634	1	6	Q8K1R7	Serine/threonine-protein kinase Nek9	Nek9	Cytoplasm; Nucleus	0.506756
NEMF_MOUSE_Cys820	NEMF_MOUSE	-3.23353	-3.42276	-3.3299	-3.24466	-3.18172	-3.14222	-3.16082	-3.0487	0.174347	0.0201438	0.037139	-3.30771	-3.13337	0.0879519	0.0587043	10.099	11.3963	2	3	Q8CCP0	Nuclear export mediator factor Nemf	Nemf	Nucleus	0.174347
NEMO_MOUSE_Cys54	NEMO_MOUSE	-3.73949	-3.70636	-3.69928	-3.72936	-3.65037	-3.46509	-3.38199	-3.50344	0.2184	0.0282539	0.0483642	-3.71862	-3.50022	0.0189295	0.112203	7.59596	8.83747	1	1	O88522	NF-kappa-B essential modulator	Ikbkg	Cytoplasm; Nucleus	0.2184
NEO1_MOUSE_Cys140	NEO1_MOUSE	-2.21371	-2.24853	-2.19164	-2.17373	-1.62019	-1.69401	-1.45519	-1.59117	0.616764	0.000517911	0.00353625	-2.2069	-1.59014	0.0322135	0.0998432	21.6599	33.214	1	11	P97798	Neogenin	Neo1	Cell membrane; Single-pass type I membrane protein	0.616764
NEP_MOUSE_Cys80	NEP_MOUSE	-3.0618	-3.23168	-2.85068	-3.05451	-2.23834	-2.3136	-2.12145	-2.22725	0.824509	0.000416709	0.00318265	-3.04967	-2.22516	0.155881	0.079071	12.077	21.3875	1	12	Q61391	Neprilysin	Mme	Cell membrane; Single-pass type II membrane protein	0.824509
NEPR1_MOUSE_Cys110	NEPR1_MOUSE	-3.45898	-3.23271	-3.52544	-3.44356	-2.86878	-2.94127	-3.10422	-2.9681	0.444581	0.0017719	0.0071078	-3.41517	-2.97059	0.126722	0.0984697	9.37412	12.7574	1	10	Q3UJ81	Nuclear envelope phosphatase-regulatory subunit 1	Cnep1r1	Nucleus membrane ; Multi-pass membrane protein; Cytoplasm	0.444581
NET1_MOUSE_Cys51	NET1_MOUSE	-2.83191	-2.81725	-2.44108	-2.72904	-2.17077	-2.21543	-2.23643	-2.05083	0.536452	0.00503522	0.0137551	-2.70482	-2.16837	0.181602	0.0830041	15.338	22.2462	1	1	O09118	Netrin-1	Ntn1	extracellular matrix	0.536452
NEUA_MOUSE_Cys378	NEUA_MOUSE	-4.42359	-4.3994	-4.37296	-4.37142	-3.97	-4.01119	-3.99308	-4.00892	0.396047	5.11995e-07	0.000301054	-4.39184	-3.99579	0.0247562	0.0189915	4.76347	6.26824	6	14	Q99KK2	N-acylneuraminate cytidylyltransferase	Cmas	Nucleus	0.396047
NEUL_MOUSE_Cys153	NEUL_MOUSE	-3.75482	-3.83589	-3.82734	-3.81291	-3.58497	-3.62287	-3.68638	-3.47278	0.215993	0.0113466	0.0243777	-3.80774	-3.59175	0.0365309	0.0896716	7.14094	8.29422	2	8	Q91YP2	Neurolysin, mitochondrial	Nln	Mitochondrion intermembrane space; Cytoplasm	0.215993
NEUL1_MOUSE_Cys461	NEUL1_MOUSE	-3.1934	-3.17238	-3.16149	-3.1426	-2.59611	-2.57276	-2.68732	-2.65705	0.539155	5.20907e-05	0.00121073	-3.16747	-2.62831	0.0212183	0.0530135	11.1301	16.1733	1	7	Q923S6	E3 ubiquitin-protein ligase NEURL1	Neurl1	perinuclear region; Cell membrane ; Peripheral membrane protein; Perikaryon; dendrite; postsynaptic density	0.539155
NEUL2_MOUSE_Cys195	NEUL2_MOUSE	-3.35168	-3.42013	-3.35105	-3.2489	-2.85693	-2.77279	-2.69031	-2.91687	0.533715	0.000207259	0.00228523	-3.34294	-2.80922	0.0705813	0.0988782	9.85542	14.2672	1	6	Q9D0S4	Neuralized-like protein 2	Neurl2	Cytoplasm	0.533715
NEUR2_MOUSE_Cys219	NEUR2_MOUSE	-3.05209	-3.0735	-3.06158	-2.98469	-2.31773	-2.51594	-2.42398	-2.50405	0.602539	0.000233612	0.00242659	-3.04296	-2.44043	0.0398223	0.0914245	12.1332	18.4229	2	12	Q9JMH3	Sialidase-2	Neu2	Cytoplasm	0.602539
NEUR3_MOUSE_Cys260	NEUR3_MOUSE	-3.52043	-3.50382	-3.5486	-3.56342	-3.26537	-3.02233	-3.24814	-3.29864	0.325449	0.0120702	0.0254658	-3.53407	-3.20862	0.0269203	0.125951	8.63256	10.8171	1	11	Q9JMH7	Sialidase-3	Neu3	Cell membrane ; Peripheral membrane protein	0.325449
NEXN_MOUSE_Cys157	NEXN_MOUSE	-4.7418	-5.14541	-4.72171	-4.95124	-4.00944	-4.46656	-4.09217	-4.40609	0.646475	0.00536935	0.0143864	-4.89004	-4.24357	0.199391	0.226477	3.37249	5.27909	2	1	Q7TPW1	Nexilin	Nexn	cytoskeleton; adherens junction; Z line	0.646475
NFAC1_MOUSE_Cys172	NFAC1_MOUSE	-3.65547	-3.58756	-3.65746	-3.64287	-3.10245	-2.9344	-3.14763	-3.39556	0.490832	0.0128217	0.0266062	-3.63584	-3.14501	0.0328271	0.190569	8.04456	11.3047	1	4	O88942	Nuclear factor of activated T-cells, cytoplasmic 1	Nfatc1	Cytoplasm; Nucleus	0.490832
NFH_MOUSE_Cys225	NFH_MOUSE	-3.32985	-3.10739	-3.07516	-3.1807	-2.47941	-2.52616	-2.57902	-2.61612	0.623096	0.000323812	0.00283269	-3.17328	-2.55018	0.113338	0.0599054	11.0853	17.0734	2	8	P19246	Neurofilament heavy polypeptide	Nefh	Cytoplasm	0.623096
NFIA_MOUSE_Cys427	NFIA_MOUSE	-4.01854	-4.07941	-3.96939	-3.94712	-3.65821	-3.6908	-3.48165	-3.51314	0.41766	0.00114132	0.00544807	-4.00361	-3.58595	0.0586804	0.103915	6.23437	8.32761	1	7	Q02780	Nuclear factor 1 A-type	Nfia	Nucleus	0.41766
NFIB_MOUSE_Cys103;104	NFIB_MOUSE	-3.2487	-3.23356	-3.2395	-3.19454	-3.01081	-2.89561	-2.97155	-2.87291	0.291356	0.00131519	0.00594073	-3.22908	-2.93772	0.023853	0.0644462	10.6648	13.0514	7	4,5	P97863	Nuclear factor 1 B-type	Nfib	Nucleus	0.291356
NFIC_MOUSE_Cys104	NFIC_MOUSE	-2.42059	-2.52291	-2.34981	-2.52498	-2.02464	-2.0632	-2.04312	-2.10216	0.396294	0.00109948	0.00533267	-2.45457	-2.05828	0.0851603	0.0332204	18.2432	24.0102	4	4	P70255	Nuclear factor 1 C-type	Nfic	Nucleus	0.396294
NFIX_MOUSE_Cys102;103	NFIX_MOUSE	-3.30635	-3.26215	-3.30079	-3.43075	-3.08767	-2.92096	-3.13447	-2.92265	0.308576	0.00509623	0.0138741	-3.32501	-3.01644	0.0731842	0.110932	9.97864	12.3584	6	4,5	P70257	Nuclear factor 1 X-type	Nfix	Nucleus	0.308576
NFKB1_MOUSE_Cys85	NFKB1_MOUSE	-3.27619	-3.27339	-3.08879	-3.22942	-3.00603	-2.87901	-2.98011	-2.95399	0.262164	0.00387525	0.0115865	-3.21695	-2.95478	0.0880812	0.0548007	10.7548	12.898	7	2	P25799	Nuclear factor NF-kappa-B p105 subunit [Cleaved into: Nuclear factor NF-kappa-B p50 subunit]	Nfkb1	Nucleus; Cytoplasm	0.262164
NFKB2_MOUSE_Cys83	NFKB2_MOUSE	-3.20078	-3.01995	-3.07813	-3.09047	-2.94087	-2.91255	-2.92457	-2.9803	0.157761	0.0185676	0.0349063	-3.09733	-2.93957	0.0755116	0.0295251	11.6845	13.0347	1	2	Q9WTK5	Nuclear factor NF-kappa-B p100 subunit [Cleaved into: Nuclear factor NF-kappa-B p52 subunit]	Nfkb2	Nucleus; Cytoplasm	0.157761
NFS1_MOUSE_Cys160;165	NFS1_MOUSE	-3.18346	-3.0729	-3.33448	-3.32343	-2.90094	-2.85796	-2.95665	-2.83745	0.340319	0.00710581	0.0175624	-3.22857	-2.88825	0.124479	0.0527213	10.6685	13.5067	1	1,6	Q9Z1J3	Cysteine desulfurase, mitochondrial	Nfs1	Mitochondrion; Cytoplasm; Nucleus	0.340319
NGAL_MOUSE_Cys98	NGAL_MOUSE	-2.51568	-2.67161	-2.65035	-2.69438	-1.53932	-0.597555	-0.985371	-1.89401	1.37894	0.0162815	0.0316579	-2.63301	-1.25406	0.0802571	0.575644	16.1208	41.9266	3	6	P11672	Neutrophil gelatinase-associated lipocalin	Lcn2	Secreted; Cytoplasmic granule lumen; Cytoplasmic vesicle lumen	1.37894
NGLY1_MOUSE_Cys194	NGLY1_MOUSE	-3.05421	-3.01597	-3.07844	-3.01773	-2.65075	-2.61664	-2.63937	-2.63651	0.405773	9.88033e-06	0.000685502	-3.04159	-2.63582	0.0302374	0.0141865	12.1448	16.0894	6	4	Q9JI78	Peptide-N	Ngly1	Cytoplasm	0.405773
NGP_MOUSE_Cys115;119	NGP_MOUSE	-2.43092	-2.34423	-2.57331	-2.75018	-1.08314	-0.343554	-0.501727	-2.08133	1.52222	0.0274563	0.0472599	-2.52466	-1.00244	0.177546	0.786417	17.378	49.9156	3	9,13	O08692	Neutrophilic granule protein	Ngp	Secreted; Cytoplasmic granule	1.52222
NHEJ1_MOUSE_Cys74	NHEJ1_MOUSE	-3.85953	-3.87166	-4.00195	-3.86779	-3.51353	-3.60505	-3.63293	-3.61883	0.307647	0.000493807	0.00347083	-3.90023	-3.59259	0.0680004	0.0539203	6.6975	8.28941	4	10	Q3KNJ2	Non-homologous end-joining factor 1	Nhej1	Nucleus	0.307647
NHLC1_MOUSE_Cys28	NHLC1_MOUSE	-4.18439	-3.62987	-4.24363	-4.28111	-3.20729	-3.29992	-3.46541	-3.46097	0.726351	0.0117955	0.0250742	-4.08475	-3.3584	0.305857	0.126785	5.89343	9.75038	3	9	Q8BR37	E3 ubiquitin-protein ligase NHLRC1	Nhlrc1	Endoplasmic reticulum; Nucleus	0.726351
NHLC2_MOUSE_Cys715	NHLC2_MOUSE	-3.31503	-3.17654	-3.28388	-3.33733	-2.61644	-2.70128	-2.69873	-2.73833	0.589501	2.17619e-05	0.000871315	-3.2782	-2.6887	0.0712275	0.0514563	10.3078	15.5104	2	12	Q8BZW8	NHL repeat-containing protein 2	Nhlrc2	cytosol	0.589501
NHLC3_MOUSE_Cys296	NHLC3_MOUSE	-3.38015	-3.08009	-3.24629	-3.09594	-2.94932	-2.45426	-2.64511	-2.65776	0.524006	0.00721775	0.0177471	-3.20062	-2.67661	0.14119	0.204256	10.8772	15.6408	1	15	Q8CCH2	NHL repeat-containing protein 3	Nhlrc3		0.524006
NHP2_MOUSE_Cys142	NHP2_MOUSE	-3.82726	-3.57322	-3.6727	-3.90829	-3.13012	-3.22151	-3.13833	-3.18555	0.576493	0.00307522	0.0100324	-3.74537	-3.16888	0.150738	0.0427557	7.45644	11.1192	1	1	Q9CRB2	H/ACA ribonucleoprotein complex subunit 2	Nhp2	nucleolus; Cajal body	0.576493
NHRF2_MOUSE_Cys103	NHRF2_MOUSE	-3.51322	-3.47013	-3.42855	-3.55214	-3.39245	-3.33612	-3.3243	-3.33096	0.145051	0.00586616	0.0153094	-3.49101	-3.34596	0.0534387	0.0313702	8.89408	9.83481	2	4	Q9JHL1	Na	Slc9a3r2	Endomembrane system ; Peripheral membrane protein; Nucleus; Apical cell membrane	0.145051
NIBA1_MOUSE_Cys515	NIBA1_MOUSE	-4.29859	-4.08547	-4.07202	-3.94072	-3.77782	-3.20237	-3.74047	-3.26779	0.602086	0.0205244	0.0376827	-4.0992	-3.49711	0.148097	0.304127	5.8347	8.85655	7	6	Q3UW53	Protein Niban 1	Niban1	Cytoplasm; Membrane ; Lipid-anchor	0.602086
NIBA2_MOUSE_Cys154	NIBA2_MOUSE	-3.27821	-3.33125	-3.2342	-3.23317	-3.02279	-2.79251	-3.00502	-2.85312	0.350849	0.00466595	0.0130806	-3.26921	-2.91836	0.046386	0.113301	10.3722	13.2278	1	1	Q8R1F1	Protein Niban 2	Niban2	cytosol; adherens junction; Membrane ; Lipid-anchor	0.350849
NICA_MOUSE_Cys585	NICA_MOUSE	-1.59941	-1.71589	-1.52898	-1.73928	-1.51765	-1.15785	-1.41795	-1.31447	0.293911	0.0228031	0.0409579	-1.64589	-1.35198	0.0990775	0.153724	31.9549	39.1754	1	3	P57716	Nicastrin	Ncstn	Membrane ; Single-pass type I membrane protein; Cytoplasmic vesicle membrane ; Single-pass type I membrane protein; Melanosome	0.293911
NID1_MOUSE_Cys1203	NID1_MOUSE	-3.55611	-3.64599	-3.58434	-3.47008	-2.91082	-2.98247	-2.98318	-3.0699	0.57754	2.45307e-05	0.000907153	-3.56413	-2.98659	0.0730709	0.0650899	8.45453	12.6167	1	11	P10493	Nidogen-1	Nid1	basement membrane	0.57754
NID2_MOUSE_Cys786;793	NID2_MOUSE	-2.50334	-2.54352	-2.36982	-2.60775	-1.91269	-1.9711	-1.68395	-1.81172	0.661242	0.000225025	0.0023782	-2.50611	-1.84487	0.100521	0.125869	17.603	27.8381	7	22,29	O88322	Nidogen-2	Nid2	basement membrane	0.661242
NIF3L_MOUSE_Cys212	NIF3L_MOUSE	-3.35063	-3.46148	-3.21138	-3.49975	-2.94049	-3.20544	-3.01016	-2.91123	0.363975	0.00771054	0.018607	-3.38081	-3.01683	0.129452	0.13241	9.60009	12.355	5	5	Q9EQ80	NIF3-like protein 1	Nif3l1	Cytoplasm; Nucleus	0.363975
NIP7_MOUSE_Cys36	NIP7_MOUSE	-4.08048	-4.15845	-4.09932	-3.96278	-3.59329	-3.67082	-3.81887	-3.64404	0.393502	0.000899133	0.00473702	-4.07526	-3.68176	0.0820146	0.0968961	5.93233	7.79258	1	18	Q9CXK8	60S ribosome subunit biogenesis protein NIP7 homolog	Nip7	nucleolus	0.393502
NIPBL_MOUSE_Cys304	NIPBL_MOUSE	-3.62636	-3.61739	-3.58375	-3.59396	-3.3439	-3.02245	-3.20866	-3.16415	0.420578	0.0071519	0.0176358	-3.60537	-3.18479	0.0198551	0.132497	8.21631	10.9972	1	15	Q6KCD5	Nipped-B-like protein	Nipbl	Nucleus; Chromosome	0.420578
NIPS1_MOUSE_Cys83	NIPS1_MOUSE	-4.30258	-4.50095	-4.52549	-4.37467	-3.76238	-3.67073	-3.78348	-4.14159	0.586379	0.00543406	0.0145173	-4.42592	-3.83955	0.105487	0.207224	4.65226	6.98525	4	10	O55125	Protein NipSnap homolog 1	Nipsnap1		0.586379
NIPS2_MOUSE_Cys103	NIPS2_MOUSE	-3.64212	-3.63778	-3.66726	-3.67373	-3.14124	-3.18528	-3.10806	-3.16147	0.506213	2.64174e-06	0.000439297	-3.65522	-3.14901	0.017919	0.0327004	7.93722	11.2734	6	4	O55126	Protein NipSnap homolog 2	Nipsnap2	Cytoplasm; Mitochondrion outer membrane	0.506213
NISCH_MOUSE_Cys1346	NISCH_MOUSE	-3.06258	-3.01232	-2.98472	-3.01549	-2.62592	-2.56228	-2.6379	-2.60013	0.41222	2.09499e-06	0.000421117	-3.01878	-2.60656	0.0323085	0.0334594	12.3384	16.4191	1	12	Q80TM9	Nischarin	Nisch	Cell membrane; Cytoplasm; Early endosome; Recycling endosome	0.41222
NIT1_MOUSE_Cys247;255	NIT1_MOUSE	-3.64871	-3.4766	-3.52092	-3.40941	-3.01544	-3.07711	-2.90692	-2.92573	0.532612	0.000219236	0.00234164	-3.51391	-2.9813	0.100881	0.079511	8.75401	12.6631	8	6,14	Q8VDK1	Deaminated glutathione amidase	Nit1	Isoform 1: Mitochondrion; ; Isoform 2: Cytoplasm	0.532612
NIT2_MOUSE_Cys146	NIT2_MOUSE	-4.21027	-4.38629	-4.28731	-4.26703	-3.38528	-3.41977	-3.45615	-3.66997	0.804932	0.000148064	0.00197119	-4.28772	-3.48279	0.0733537	0.128096	5.11996	8.94489	3	16	Q9JHW2	Omega-amidase NIT2	Nit2	Cytoplasm	0.804932
NJMU_MOUSE_Cys280	NJMU_MOUSE	-3.82483	-3.82967	-3.93303	-3.92965	-3.71134	-3.62879	-3.62306	-3.55634	0.249415	0.00126818	0.00580965	-3.8793	-3.62988	0.0601459	0.0634844	6.7954	8.07786	1	6	Q9CYI0	Protein Njmu-R1			0.249415
NLRX1_MOUSE_Cys779	NLRX1_MOUSE	-3.57211	-3.68845	-3.57388	-3.64826	-3.11244	-3.06304	-3.04671	-3.14862	0.527971	1.03664e-05	0.000685502	-3.62067	-3.0927	0.0574547	0.0465866	8.12959	11.7221	4	8	Q3TL44	NLR family member X1	Nlrx1	Mitochondrion outer membrane	0.527971
NLTP_MOUSE_Cys61	NLTP_MOUSE	-2.10009	-2.38714	-2.16759	-2.12708	-1.71402	-1.69406	-1.75827	-1.90647	0.427273	0.00245427	0.00871379	-2.19548	-1.7682	0.130753	0.0960012	21.8321	29.3574	1	7	P32020	Non-specific lipid-transfer protein	Scp2	Cytoplasm	0.427273
NMD3_MOUSE_Cys256	NMD3_MOUSE	-3.39138	-3.43992	-3.43201	-3.36935	-3.07817	-3.06331	-3.08169	-2.96318	0.361576	0.000120079	0.00176282	-3.40816	-3.04659	0.0334945	0.0561729	9.41977	12.1028	1	5	Q99L48	60S ribosomal export protein NMD3	Nmd3	Cytoplasm; Nucleus	0.361576
NMI_MOUSE_Cys183	NMI_MOUSE	-4.22356	-4.71959	-4.13024	-4.67019	-3.51452	-3.85944	-3.42079	-3.98778	0.740266	0.0109653	0.0238158	-4.4359	-3.69563	0.302153	0.271123	4.62021	7.71799	3	8	O35309	N-myc-interactor	Nmi	Cytoplasm	0.740266
NMNA1_MOUSE_Cys111	NMNA1_MOUSE	-3.7615	-3.83509	-3.7738	-3.97916	-3.43432	-3.45584	-3.38954	-3.56101	0.377214	0.00122408	0.00568876	-3.83739	-3.46018	0.0998434	0.0726707	6.99569	9.08622	1	6	Q9EPA7	Nicotinamide/nicotinic acid mononucleotide adenylyltransferase 1	Nmnat1	Nucleus	0.377214
NMNA3_MOUSE_Cys163	NMNA3_MOUSE	-4.51754	-4.32637	-4.51035	-4.48594	-3.80328	-3.78172	-3.89184	-3.68278	0.670147	3.85495e-05	0.00105767	-4.46005	-3.7899	0.0901413	0.0858531	4.5435	7.22978	2	5	Q99JR6	Nicotinamide/nicotinic acid mononucleotide adenylyltransferase 3	Nmnat3	Mitochondrion	0.670147
NMT1_MOUSE_Cys249	NMT1_MOUSE	-3.54578	-3.58484	-3.59665	-3.50727	-3.19183	-3.22993	-3.21831	-3.20617	0.347074	0.000100387	0.00160095	-3.55863	-3.21156	0.0405603	0.0163414	8.48681	10.795	2	8	O70310	Glycylpeptide N-tetradecanoyltransferase 1	Nmt1	Cytoplasm; cytosol; Membrane ; Peripheral membrane protein	0.347074
NNRD_MOUSE_Cys104	NNRD_MOUSE	-4.06553	-4.04439	-3.93426	-4.05409	-3.20642	-3.3324	-3.15062	-3.35626	0.763143	4.6381e-05	0.0011606	-4.02457	-3.26142	0.0608193	0.0988872	6.14447	10.4283	6	10	Q9CZ42	ATP-dependent	Naxd	Mitochondrion	0.763143
NNRE_MOUSE_Cys277	NNRE_MOUSE	-3.75157	-3.68499	-3.74208	-3.74433	-2.53922	-2.69035	-2.76968	-2.95355	0.992545	0.00110366	0.0053412	-3.73074	-2.7382	0.0307724	0.172485	7.53241	14.9872	12	13	Q8K4Z3	NAD	Naxe	Mitochondrion; Secreted	0.992545
NOCT_MOUSE_Cys320	NOCT_MOUSE	-3.10709	-3.04587	-3.1022	-3.13784	-2.66495	-2.56875	-2.54117	-2.56679	0.512836	1.1715e-05	0.000711928	-3.09825	-2.58541	0.0383205	0.0544944	11.6771	16.6614	1	6	O35710	Nocturnin	Noct	Cytoplasm; Nucleus; perinuclear region	0.512836
NOG1_MOUSE_Cys174	NOG1_MOUSE	-3.10533	-3.07721	-3.13621	-3.15658	-2.51074	-2.52279	-2.56146	-2.5993	0.570256	8.21981e-07	0.000308398	-3.11883	-2.54857	0.0348423	0.0401499	11.5117	17.0924	2	5	Q99ME9	Nucleolar GTP-binding protein 1	Gtpbp4	nucleolus	0.570256
NOGG_MOUSE_Cys178	NOGG_MOUSE	-3.06374	-3.11317	-2.97577	-3.25726	-2.85653	-2.79545	-2.68306	-2.56822	0.37667	0.00492256	0.0135513	-3.10248	-2.72581	0.117797	0.127279	11.6428	15.1164	1	4	P97466	Noggin	Nog	Secreted	0.37667
NOL3_MOUSE_Cys73;79	NOL3_MOUSE	-4.20349	-4.2152	-4.26747	-4.06047	-3.6508	-3.72268	-3.6559	-3.78791	0.482334	0.000194257	0.00221418	-4.18666	-3.70432	0.0886041	0.064638	5.4915	7.67163	1	5,11	Q9D1X0	Nucleolar protein 3	Nol3	Cytoplasm; Mitochondrion; Sarcoplasmic reticulum; Membrane ; Lipid-anchor	0.482334
NOMO1_MOUSE_Cys619	NOMO1_MOUSE	-2.16413	-2.32118	-2.12176	-2.016	-1.43637	-1.4514	-1.34025	-1.39762	0.749356	0.00044233	0.00328336	-2.15577	-1.40641	0.126655	0.0495849	22.4414	37.7249	2	2	Q6GQT9	Nodal modulator 1	Nomo1	Membrane ; Single-pass type I membrane protein	0.749356
NONO_MOUSE_Cys210	NONO_MOUSE	-3.76402	-3.69188	-3.86045	-3.78847	-3.58183	-3.62094	-3.57124	-3.65256	0.169562	0.00934161	0.0212977	-3.7762	-3.60664	0.0695386	0.0373367	7.29876	8.20904	4	1	Q99K48	Non-POU domain-containing octamer-binding protein	Nono	Nucleus; nucleolus; Nucleus speckle	0.169562
NOP56_MOUSE_Cys52	NOP56_MOUSE	-3.67797	-3.62284	-3.61127	-3.37983	-3.05319	-3.10357	-3.09409	-3.20082	0.460062	0.00257392	0.00896633	-3.57298	-3.11292	0.132015	0.062546	8.40284	11.5589	1	5	Q9D6Z1	Nucleolar protein 56	Nop56	nucleolus; Cytoplasm; nucleoplasm	0.460062
NOP58_MOUSE_Cys205	NOP58_MOUSE	-3.99824	-3.96188	-4.19991	-4.02185	-3.86497	-3.61341	-3.89201	-3.58499	0.306626	0.023763	0.0422997	-4.04547	-3.73884	0.105871	0.162041	6.05609	7.49025	3	9	Q6DFW4	Nucleolar protein 58	Nop58	nucleolus; nucleoplasm	0.306626
NOP9_MOUSE_Cys263	NOP9_MOUSE	-5.2524	-5.12532	-5.22936	-5.0378	-4.38573	-4.29928	-4.52197	-4.42389	0.753503	3.25173e-05	0.000988683	-5.16122	-4.40772	0.099127	0.0922973	2.79459	4.71135	1	7	Q8BMC4	Nucleolar protein 9	Nop9		0.753503
NOS1_MOUSE_Cys921	NOS1_MOUSE	-3.55029	-3.7189	-3.58079	-3.71715	-2.62724	-2.43302	-2.62975	-2.76271	1.0286	4.299e-05	0.00111384	-3.64178	-2.61318	0.0889157	0.135758	8.0115	16.3438	2	6	Q9Z0J4	Nitric oxide synthase, brain	Nos1	sarcolemma; Peripheral membrane protein; dendritic spine	1.0286
NOS3_MOUSE_Cys801	NOS3_MOUSE	-3.20527	-3.3325	-3.27624	-3.14209	-2.40678	-2.57363	-2.35702	-2.52109	0.774397	2.67817e-05	0.000931352	-3.23903	-2.46463	0.0829813	0.0999921	10.5915	18.1164	2	20	P70313	Nitric oxide synthase, endothelial	Nos3	caveola; cytoskeleton; Golgi apparatus; Cell membrane	0.774397
NOTC2_MOUSE_Cys362;364	NOTC2_MOUSE	-3.62199	-3.55162	-3.23051	-3.31611	-2.63648	-2.58614	-2.71768	-2.60903	0.792727	0.00201617	0.0076913	-3.43006	-2.63733	0.186564	0.0573815	9.27791	16.0725	1	6,8	O35516	Neurogenic locus notch homolog protein 2 [Cleaved into: Notch 2 extracellular truncation; Notch 2 intracellular domain]	Notch2	Notch 2 extracellular truncation: Cell membrane ; Single-pass type I membrane protein; ; Notch 2 intracellular domain: Nucleus; Cytoplasm	0.792727
NP1L1_MOUSE_Cys388	NP1L1_MOUSE	-2.72153	-2.41408	-2.72668	-2.34996	-2.03755	-1.83717	-2.24823	-1.83423	0.563769	0.00693643	0.0172698	-2.55306	-1.9893	0.199243	0.197112	17.0393	25.1862	1	8	P28656	Nucleosome assembly protein 1-like 1	Nap1l1	Nucleus; Cytoplasm; Melanosome	0.563769
NP1L4_MOUSE_Cys247;250	NP1L4_MOUSE	-4.52593	-4.63978	-4.55014	-4.51021	-4.37466	-4.45141	-4.41701	-4.44465	0.134584	0.0108289	0.0236234	-4.55652	-4.42193	0.0578871	0.03485	4.24964	4.66515	5	10,13	Q78ZA7	Nucleosome assembly protein 1-like 4	Nap1l4	Nucleus; Cytoplasm	0.134584
NPC1_MOUSE_Cys177	NPC1_MOUSE	-3.26472	-3.39882	-3.08151	-3.2683	-2.64205	-2.45787	-2.51349	-2.45102	0.737227	0.000175176	0.00210083	-3.25334	-2.51611	0.130437	0.0884969	10.4869	17.4814	3	6	O35604	NPC intracellular cholesterol transporter 1	Npc1	Late endosome membrane ; Multi-pass membrane protein; Lysosome membrane ; Multi-pass membrane protein	0.737227
NPC2_MOUSE_Cys140	NPC2_MOUSE	-3.14297	-3.03333	-3.13157	-2.98689	-2.39605	-2.11208	-2.27372	-2.26491	0.811999	6.53151e-05	0.00134135	-3.07369	-2.26169	0.0759652	0.116323	11.8776	20.8528	3	11	Q9Z0J0	NPC intracellular cholesterol transporter 2	Npc2	Secreted; Endoplasmic reticulum; Lysosome	0.811999
NPL_MOUSE_Cys185	NPL_MOUSE	-3.51615	-3.47296	-3.21127	-3.46628	-3.27251	-2.97658	-2.87014	-3.13418	0.353315	0.021434	0.0390198	-3.41667	-3.06335	0.138703	0.176658	9.36442	11.963	2	12	Q9DCJ9	N-acetylneuraminate lyase	Npl	Cytoplasm	0.353315
NPL4_MOUSE_Cys138;141	NPL4_MOUSE	-3.80457	-3.95643	-3.87451	-3.86454	-3.23146	-3.25562	-3.31584	-3.41431	0.570701	4.87629e-05	0.00117365	-3.87501	-3.30431	0.0624521	0.081468	6.81563	10.1229	2	1,4	P60670	Nuclear protein localization protein 4 homolog	Nploc4	cytosol; Endoplasmic reticulum; Nucleus	0.570701
NPTN_MOUSE_Cys258	NPTN_MOUSE	-1.92174	-1.86128	-1.78364	-1.90699	-1.40878	-1.47779	-1.30642	-1.45381	0.456712	0.000107509	0.00164979	-1.86841	-1.4117	0.062101	0.0757931	27.3875	37.5869	8	14	P97300	Neuroplastin	Nptn	Cell membrane ; Single-pass type I membrane protein	0.456712
NQO1_MOUSE_Cys180	NQO1_MOUSE	-2.9055	-2.92525	-2.87938	-2.90618	-2.4905	-2.40076	-2.23184	-2.32583	0.541842	0.00181865	0.00722589	-2.90407	-2.36223	0.0188364	0.109943	13.3594	19.449	2	2	Q64669	NAD	Nqo1	Cytoplasm	0.541842
NQO2_MOUSE_Cys223	NQO2_MOUSE	-3.14285	-3.14143	-3.27422	-3.23255	-2.31423	-2.34321	-2.54772	-2.94159	0.661076	0.0169958	0.0327021	-3.19776	-2.53669	0.0664434	0.289247	10.8988	17.2338	1	6	Q9JI75	Ribosyldihydronicotinamide dehydrogenase [quinone]	Nqo2	Cytoplasm	0.661076
NR1D1_MOUSE_Cys390	NR1D1_MOUSE	-2.90382	-2.88468	-2.79433	-2.85072	-2.35954	-2.46769	-2.20294	-2.52399	0.469843	0.00426847	0.012325	-2.85839	-2.38854	0.048021	0.141301	13.7892	19.0975	1	2	Q3UV55	Nuclear receptor subfamily 1 group D member 1	Nr1d1	Nucleus; Cytoplasm; dendrite; dendritic spine	0.469843
NR2C1_MOUSE_Cys480	NR2C1_MOUSE	-3.8103	-3.67508	-3.91451	-3.64909	-3.22374	-3.15916	-3.22175	-3.26527	0.544762	0.00153037	0.0065056	-3.76225	-3.21748	0.123688	0.043751	7.36973	10.7508	1	2	Q505F1	Nuclear receptor subfamily 2 group C member 1	Nr2c1	Nucleus; PML body	0.544762
NR2F6_MOUSE_Cys74;77	NR2F6_MOUSE	-3.41953	-3.63425	-3.54562	-3.54305	-3.19128	-3.15316	-3.08179	-3.10681	0.402353	0.000679122	0.00411163	-3.53561	-3.13326	0.0882447	0.0486853	8.62332	11.3971	1	7,10	P43136	Nuclear receptor subfamily 2 group F member 6	Nr2f6	Nucleus	0.402353
NRBF2_MOUSE_Cys155	NRBF2_MOUSE	-3.5739	-3.51515	-3.60116	-3.5556	-3.27722	-3.29538	-3.34968	-3.3991	0.23111	0.00079638	0.00447636	-3.56145	-3.33034	0.036101	0.0552171	8.47024	9.94184	2	7	Q8VCQ3	Nuclear receptor-binding factor 2	Nrbf2	Nucleus; Cytoplasm; autophagosome	0.23111
NRDC_MOUSE_Cys977	NRDC_MOUSE	-3.31019	-3.36458	-3.48095	-3.43994	-3.17564	-2.97248	-3.05386	-2.91676	0.369229	0.00241496	0.00863118	-3.39891	-3.02968	0.0762948	0.112416	9.48037	12.2454	1	11	Q8BHG1	Nardilysin	Nrdc		0.369229
NRIP2_MOUSE_Cys112	NRIP2_MOUSE	-3.50295	-3.52264	-3.52776	-3.69206	-2.87001	-2.95008	-2.86561	-3.16254	0.599288	0.000724627	0.00424875	-3.56135	-2.96206	0.087791	0.139179	8.47085	12.8331	1	13	Q9JHR9	Nuclear receptor-interacting protein 2	Nrip2	Nucleus	0.599288
NRK2_MOUSE_Cys127	NRK2_MOUSE	-4.26811	-4.04871	-4.01565	-4.04408	-3.273	-3.50967	-3.1652	-3.25247	0.794049	0.000196342	0.00222697	-4.09413	-3.30008	0.116899	0.147332	5.85522	10.1526	2	10	Q9D7C9	Nicotinamide riboside kinase 2	Nmrk2		0.794049
NRP1_MOUSE_Cys173	NRP1_MOUSE	-3.05098	-3.03524	-3.09575	-3.02043	-2.48831	-2.38302	-2.3383	-2.32351	0.667315	6.67501e-05	0.00135355	-3.0506	-2.38329	0.0325819	0.0744451	12.0692	19.1672	1	4	P97333	Neuropilin-1	Nrp1	Membrane; Single-pass type I membrane protein	0.667315
NS1BP_MOUSE_Cys274	NS1BP_MOUSE	-2.71922	-2.70733	-2.69647	-2.83393	-2.17064	-2.28942	-2.34192	-2.46286	0.423026	0.00226845	0.00828398	-2.73924	-2.31621	0.0638063	0.121207	14.9764	20.0794	1	9	Q920Q8	Influenza virus NS1A-binding protein homolog	Ivns1abp	Isoform 1: Cytoplasm; cytoskeleton	0.423026
NSDHL_MOUSE_Cys121	NSDHL_MOUSE	-3.99944	-4.04618	-4.36662	-3.95302	-3.78477	-3.62087	-3.71106	-3.55218	0.424093	0.0123316	0.0258648	-4.09132	-3.66722	0.187439	0.101851	5.86667	7.87148	1	6	Q9R1J0	Sterol-4-alpha-carboxylate 3-dehydrogenase, decarboxylating	Nsdhl	Endoplasmic reticulum membrane ; Single-pass membrane protein; Lipid droplet	0.424093
NSF_MOUSE_Cys264	NSF_MOUSE	-3.36003	-3.47639	-3.38083	-3.36364	-2.90357	-3.01889	-2.94518	-3.03547	0.419444	5.93804e-05	0.00128848	-3.39522	-2.97578	0.0548644	0.0621084	9.50465	12.7116	4	10	P46460	Vesicle-fusing ATPase	Nsf	Cytoplasm	0.419444
NSMA_MOUSE_Cys411	NSMA_MOUSE	-3.28526	-3.39886	-3.1484	-3.37763	-2.68209	-2.4873	-2.52389	-2.53747	0.744847	7.2295e-05	0.0013804	-3.30254	-2.55769	0.113977	0.0856002	10.1353	16.9848	1	9	O70572	Sphingomyelin phosphodiesterase 2	Smpd2	Membrane; Multi-pass membrane protein	0.744847
NSUN2_MOUSE_Cys672;677	NSUN2_MOUSE	-2.49132	-2.52203	-2.56716	-2.40658	-1.90724	-1.95317	-1.9984	-2.22145	0.476706	0.00268776	0.0091972	-2.49677	-2.02006	0.0677162	0.139319	17.7173	24.6547	1	13,18	Q1HFZ0	tRNA	Nsun2	nucleolus; spindle	0.476706
NSUN6_MOUSE_Cys120	NSUN6_MOUSE	-3.32705	-3.24892	-3.30999	-3.18175	-2.84199	-2.8565	-2.89064	-3.03119	0.361844	0.000735658	0.00428011	-3.26693	-2.90508	0.0659514	0.0865126	10.3886	13.3501	1	11	Q7TS68	Putative methyltransferase NSUN6	Nsun6		0.361844
NT5C_MOUSE_Cys100	NT5C_MOUSE	-4.39727	-4.45972	-4.41552	-4.31394	-4.16172	-4.16473	-4.16497	-4.15059	0.236109	0.00419311	0.0121843	-4.39661	-4.1605	0.0610352	0.00677149	4.74775	5.59196	4	7	Q9JM14	5'	Nt5c	Cytoplasm	0.236109
NT5D3_MOUSE_Cys274	NT5D3_MOUSE	-3.19446	-3.24921	-3.18059	-3.35384	-2.8776	-2.70736	-2.78969	-2.71506	0.472098	0.000149972	0.0019784	-3.24452	-2.77243	0.0786661	0.0793394	10.5512	14.6358	3	3	Q3UHB1	5'-nucleotidase domain-containing protein 3	Nt5dc3		0.472098
NTAQ1_MOUSE_Cys167	NTAQ1_MOUSE	-3.93109	-3.97126	-3.83433	-3.96402	-3.72892	-3.5896	-3.58926	-3.66365	0.282316	0.000876478	0.00467421	-3.92517	-3.64286	0.0630385	0.0672011	6.58271	8.00554	2	8	Q80WB5	Protein N-terminal glutamine amidohydrolase	Wdyhv1	cytosol; Nucleus	0.282316
NTCP5_MOUSE_Cys154	NTCP5_MOUSE	-6.16105	-6.1363	-5.98496	-5.91993	-5.60184	-5.82868	-5.75471	-5.59863	0.354592	0.00491129	0.0135297	-6.05056	-5.69597	0.116802	0.114598	1.50869	1.92905	1	1	Q5PT54	Sodium/bile acid cotransporter 5	Slc10a5	Membrane ; Multi-pass membrane protein	0.354592
NTF2_MOUSE_Cys38	NTF2_MOUSE	-4.14507	-4.20869	-4.19759	-4.13429	-3.5957	-3.63814	-3.64779	-3.81599	0.497002	0.000790929	0.00446396	-4.17141	-3.67441	0.0371797	0.0970661	5.54985	7.83238	8	12	P61971	Nuclear transport factor 2	Nutf2	cytosol; Nucleus outer membrane; nuclear pore complex; Nucleus inner membrane; nucleoplasm	0.497002
NTM1B_MOUSE_Cys229	NTM1B_MOUSE	-3.22228	-3.3117	-3.52141	-3.28558	-3.13389	-2.94171	-3.03247	-3.0614	0.292871	0.0120967	0.0254977	-3.33524	-3.04237	0.129665	0.0795147	9.90816	12.1382	1	3	B2RXM4	Alpha N-terminal protein methyltransferase 1B	Mettl11b	Nucleus	0.292871
NTRI_MOUSE_Cys201	NTRI_MOUSE	-2.59928	-2.33345	-2.4532	-2.40156	-1.90755	-1.736	-1.96593	-2.17825	0.499941	0.00552764	0.0146772	-2.44687	-1.94693	0.112822	0.182492	18.3408	25.9367	1	8	Q99PJ0	Neurotrimin	Ntm	GPI-anchor	0.499941
NU133_MOUSE_Cys676	NU133_MOUSE	-3.59361	-3.58536	-3.60675	-3.57197	-3.02438	-2.98585	-2.99486	-3.13485	0.554437	0.000334088	0.00285087	-3.58942	-3.03499	0.0145961	0.068581	8.3076	12.2005	2	2	Q8R0G9	Nuclear pore complex protein Nup133	Nup133	nuclear pore complex; kinetochore	0.554437
NU155_MOUSE_Cys917	NU155_MOUSE	-3.12081	-3.20771	-3.21721	-3.13691	-2.87804	-2.88268	-2.92619	-2.84821	0.286882	0.000152543	0.00199309	-3.17066	-2.88378	0.0488646	0.0321363	11.1054	13.5486	2	11	Q99P88	Nuclear pore complex protein Nup155	Nup155	nuclear pore complex; Nucleus membrane ; Peripheral membrane protein ; Cytoplasmic side; Nucleus membrane ; Peripheral membrane protein ; Nucleoplasmic side	0.286882
NU160_MOUSE_Cys1275	NU160_MOUSE	-3.30297	-3.35373	-3.36059	-3.38115	-3.2497	-3.09684	-3.24744	-3.12821	0.169061	0.0171241	0.0328786	-3.34961	-3.18055	0.0332063	0.0795897	9.80996	11.0296	1	9	Q9Z0W3	Nuclear pore complex protein Nup160	Nup160	nuclear pore complex	0.169061
NU214_MOUSE_Cys722	NU214_MOUSE	-3.35286	-3.30407	-3.44885	-3.27302	-3.14133	-3.15897	-3.2176	-3.08601	0.19372	0.00780045	0.0187632	-3.3447	-3.15098	0.0768174	0.054212	9.84341	11.258	1	2	Q80U93	Nuclear pore complex protein Nup214	Nup214	nuclear pore complex	0.19372
NU4LM_MOUSE_Cys98	NU4LM_MOUSE	-4.56028	-4.52004	-4.71708	-4.44741	-3.46751	-3.53533	-3.52573	-3.5214	1.04871	0.00016901	0.00207055	-4.5612	-3.51249	0.113934	0.0305468	4.23586	8.76264	5	18	P03903	NADH-ubiquinone oxidoreductase chain 4L	Mtnd4l	Mitochondrion membrane ; Multi-pass membrane protein	1.04871
NU5M_MOUSE_Cys291	NU5M_MOUSE	-3.3158	-3.19915	-3.38703	-3.33272	-2.67633	-2.74972	-2.66987	-2.7769	0.590473	4.32282e-05	0.00111615	-3.30868	-2.7182	0.0790852	0.053318	10.0923	15.1964	1	4	P03921	NADH-ubiquinone oxidoreductase chain 5	Mtnd5	Mitochondrion inner membrane ; Multi-pass membrane protein	0.590473
NUB1_MOUSE_Cys298	NUB1_MOUSE	-4.12161	-4.11283	-4.14816	-4.04293	-3.62594	-3.6811	-3.62015	-3.62014	0.469551	8.16092e-06	0.000646232	-4.10638	-3.63683	0.0448921	0.0296362	5.80571	8.03904	3	6	P54729	NEDD8 ultimate buster 1	Nub1	Nucleus	0.469551
NUCG_MOUSE_Cys193	NUCG_MOUSE	-4.15848	-4.17201	-4.1823	-4.19395	-3.91242	-4.04918	-3.95799	-4.04359	0.185889	0.00952867	0.0215903	-4.17669	-3.9908	0.0150878	0.0668686	5.52958	6.29	5	2	O08600	Endonuclease G, mitochondrial	Endog	Mitochondrion	0.185889
NUD11_MOUSE_Cys22;24	NUD11_MOUSE	-4.08988	-4.26269	-4.23919	-4.20631	-3.99713	-3.84258	-3.7072	-3.61589	0.408814	0.00980211	0.0220298	-4.19952	-3.7907	0.0766604	0.16617	5.44277	7.22579	2	3,5	P0C028	Diphosphoinositol polyphosphate phosphohydrolase 3-beta	Nudt11	Cytoplasm	0.408814
NUD12_MOUSE_Cys177	NUD12_MOUSE	-3.26952	-3.32051	-3.2771	-3.24554	-3.18018	-3.08435	-2.94944	-2.92761	0.242772	0.0227465	0.0408762	-3.27817	-3.0354	0.0312682	0.118834	10.308	12.1971	2	2	Q9DCN1	Peroxisomal NADH pyrophosphatase NUDT12	Nudt12	Peroxisome	0.242772
NUD15_MOUSE_Cys22	NUD15_MOUSE	-3.36132	-3.70224	-3.41765	-3.50458	-3.13671	-3.2364	-3.08475	-3.11485	0.353269	0.0115649	0.0247478	-3.49645	-3.14318	0.149314	0.0656955	8.86063	11.319	2	13	Q8BG93	Nucleotide triphosphate diphosphatase NUDT15	Nudt15		0.353269
NUD16_MOUSE_Cys23	NUD16_MOUSE	-2.4932	-2.62378	-2.48696	-2.58139	-2.301	-2.39202	-2.00687	-2.11569	0.342437	0.0228175	0.0409752	-2.54633	-2.20389	0.0672694	0.174565	17.119	21.7051	2	3	Q6P3D0	U8 snoRNA-decapping enzyme	Nudt16	Nucleus; nucleolus; nucleoplasm; Cytoplasm	0.342437
NUD18_MOUSE_Cys24	NUD18_MOUSE	-3.26559	-3.23495	-3.24653	-3.29442	-2.89107	-2.87758	-2.805	-2.87111	0.399182	7.72865e-06	0.000636813	-3.26037	-2.86119	0.0259778	0.0383704	10.4359	13.7625	2	7	Q3U2V3	8-oxo-dGDP phosphatase NUDT18	Nudt18		0.399182
NUD19_MOUSE_Cys198;199	NUD19_MOUSE	-5.05757	-4.45288	-4.93294	-5.08188	-4.23811	-4.36488	-4.46679	-4.13145	0.581008	0.0202665	0.0373028	-4.88132	-4.30031	0.292983	0.146368	3.39295	5.07549	1	8,9	P11930	Nucleoside diphosphate-linked moiety X motif 19	Nudt19	Peroxisome	0.581008
NUDC1_MOUSE_Cys500	NUDC1_MOUSE	-3.10117	-3.23155	-3.16488	-3.03988	-2.89358	-2.8808	-2.51226	-2.63502	0.403955	0.0161012	0.0314442	-3.13437	-2.73042	0.0824735	0.187908	11.3883	15.0683	1	4	Q6PIP5	NudC domain-containing protein 1	Nudcd1	Cytoplasm; Nucleus	0.403955
NUDC2_MOUSE_Cys45	NUDC2_MOUSE	-4.1971	-4.31507	-4.007	-4.27069	-3.84654	-4.02813	-3.94208	-3.83016	0.285739	0.0161913	0.0315445	-4.19747	-3.91173	0.135976	0.0919655	5.45051	6.64436	3	6	Q9CQ48	NudC domain-containing protein 2	Nudcd2	kinetochore; centrosome; spindle pole	0.285739
NUDT3_MOUSE_Cys131	NUDT3_MOUSE	-3.20304	-3.32339	-3.24417	-3.39211	-2.93665	-3.03261	-2.92178	-3.09794	0.293437	0.0025472	0.00890547	-3.29068	-2.99724	0.0840692	0.0831829	10.219	12.5239	6	4	Q9JI46	Diphosphoinositol polyphosphate phosphohydrolase 1	Nudt3	Cytoplasm	0.293437
NUDT4_MOUSE_Cys146	NUDT4_MOUSE	-3.2488	-3.13082	-3.25942	-3.29288	-2.78047	-2.99132	-2.9838	-2.89016	0.32154	0.00248607	0.00876713	-3.23298	-2.91144	0.0706515	0.0986988	10.6359	13.2914	1	3	Q8R2U6	Diphosphoinositol polyphosphate phosphohydrolase 2	Nudt4	Cytoplasm	0.32154
NUDT6_MOUSE_Cys39	NUDT6_MOUSE	-4.16182	-4.05561	-4.30656	-4.24761	-3.80165	-3.90286	-3.6861	-3.70083	0.420039	0.00133972	0.00599539	-4.1929	-3.77286	0.109127	0.100739	5.46779	7.31571	2	11	Q8CH40	Nucleoside diphosphate-linked moiety X motif 6	Nudt6	Cytoplasm; Nucleus; Mitochondrion	0.420039
NUDT7_MOUSE_Cys72	NUDT7_MOUSE	-3.33878	-3.27071	-3.30952	-3.51829	-3.0228	-3.05857	-3.05922	-3.01253	0.321045	0.00818945	0.0193941	-3.35933	-3.03828	0.109584	0.0241685	9.74411	12.1727	5	6	Q99P30	Peroxisomal coenzyme A diphosphatase NUDT7	Nudt7	Peroxisome	0.321045
NUDT8_MOUSE_Cys71	NUDT8_MOUSE	-3.44084	-3.3019	-3.42163	-3.46953	-3.12036	-3.21217	-3.10405	-3.11319	0.271032	0.00142675	0.00620974	-3.40847	-3.13744	0.0737243	0.0502638	9.41775	11.3641	2	1	Q9CR24	Nucleoside diphosphate-linked moiety X motif 8	Nudt8		0.271032
NUDT9_MOUSE_Cys195	NUDT9_MOUSE	-3.89488	-3.92914	-3.79259	-3.84266	-3.06794	-3.19536	-3.17014	-3.21163	0.703553	3.99445e-06	0.000480701	-3.86482	-3.16127	0.0598585	0.0645182	6.86394	11.178	2	1	Q8BVU5	ADP-ribose pyrophosphatase, mitochondrial	Nudt9	Mitochondrion	0.703553
NUFP2_MOUSE_Cys235	NUFP2_MOUSE	-2.2511	-2.19493	-2.36358	-2.30084	-2.57392	-2.66962	-2.55765	-2.35727	-0.262004	0.0194131	0.0361209	-2.27761	-2.53962	0.0718089	0.131219	20.6239	17.1989	2	2	Q5F2E7	Nuclear fragile X mental retardation-interacting protein 2	Nufip2	Nucleus; Cytoplasm; Stress granule	0.262004
NUMA1_MOUSE_Cys652	NUMA1_MOUSE	-2.98471	-2.96708	-2.90228	-2.94308	-2.7923	-2.69482	-2.67912	-2.6515	0.244853	0.00112277	0.00540141	-2.94929	-2.70443	0.0356846	0.0612537	12.9472	15.3421	4	7	E9Q7G0	Nuclear mitotic apparatus protein 1	Numa1	Nucleus; nucleoplasm; Nucleus matrix; Chromosome; cytoskeleton; centrosome; spindle pole; cell cortex; Cell membrane ; Lipid-anchor ; Cytoplasmic side; Lateral cell membrane	0.244853
NUMBL_MOUSE_Cys206	NUMBL_MOUSE	-3.55327	-3.33086	-3.53473	-3.45214	-3.34664	-3.1484	-3.28399	-3.1686	0.230844	0.0158496	0.0310767	-3.46775	-3.23691	0.101295	0.0944416	9.03865	10.607	1	2	O08919	Numb-like protein	Numbl	Cytoplasm	0.230844
NUP37_MOUSE_Cys311	NUP37_MOUSE	-3.30363	-3.14391	-3.45716	-3.13163	-3.08202	-2.69954	-3.02584	-2.7396	0.372333	0.0256625	0.044875	-3.25908	-2.88675	0.153543	0.195088	10.4452	13.5208	1	5	Q9CWU9	Nucleoporin Nup37	Nup37	kinetochore; nuclear pore complex	0.372333
NUP50_MOUSE_Cys414	NUP50_MOUSE	-3.00589	-3.05957	-2.79489	-2.93448	-2.44469	-2.17663	-2.10706	-2.19828	0.717041	0.000336128	0.00285501	-2.94871	-2.23166	0.114635	0.147252	12.9524	21.2913	1	20	Q9JIH2	Nuclear pore complex protein Nup50	Nup50	nuclear pore complex; Nucleus membrane ; Peripheral membrane protein ; Nucleoplasmic side	0.717041
NUP62_MOUSE_Cys479	NUP62_MOUSE	-3.71904	-3.5523	-3.7038	-3.64594	-3.13332	-3.4355	-3.3393	-3.41838	0.323644	0.0109714	0.0238178	-3.65527	-3.33162	0.0755234	0.138686	7.93696	9.93301	1	23	Q63850	Nuclear pore glycoprotein p62	Nup62	nuclear pore complex; spindle pole; Nucleus envelope; centrosome	0.323644
NUP85_MOUSE_Cys51	NUP85_MOUSE	-3.28524	-3.3325	-3.3257	-3.39402	-2.78532	-3.02605	-2.63915	-2.91131	0.493909	0.00720561	0.0177246	-3.33436	-2.84046	0.0449063	0.16636	9.91417	13.9617	1	4	Q8R480	Nuclear pore complex protein Nup85	Nup85	nuclear pore complex; kinetochore; spindle; Cytoplasm; Nucleus membrane	0.493909
NUP93_MOUSE_Cys392	NUP93_MOUSE	-3.33149	-3.2508	-3.16062	-3.41341	-2.9143	-2.71238	-2.90234	-2.81413	0.453295	0.000787777	0.00445275	-3.28908	-2.83579	0.108357	0.0936184	10.2303	14.0069	2	4	Q8BJ71	Nuclear pore complex protein Nup93	Nup93	Nucleus membrane ; Peripheral membrane protein; nuclear pore complex; Nucleus envelope	0.453295
NUP98_MOUSE_Cys1067	NUP98_MOUSE	-3.47113	-3.5692	-3.66279	-3.58974	-3.04753	-3.29523	-3.2223	-3.12149	0.401578	0.00139545	0.0061355	-3.57321	-3.17164	0.0790204	0.109182	8.40147	11.0979	1	16	Q6PFD9	Nuclear pore complex protein Nup98-Nup96 ]	Nup98	Nucleus membrane ; Peripheral membrane protein ; Nucleoplasmic side; nuclear pore complex; nucleoplasm	0.401578
NXF1_MOUSE_Cys527	NXF1_MOUSE	-3.04673	-3.01869	-3.13019	-3.12461	-2.60596	-2.76004	-2.78864	-2.73699	0.357149	0.000580541	0.00378441	-3.08006	-2.72291	0.0558998	0.0807759	11.8253	15.1469	1	13	Q99JX7	Nuclear RNA export factor 1	Nxf1	nucleoplasm; Nucleus speckle; Cytoplasm; Nucleus	0.357149
NXP20_MOUSE_Cys495	NXP20_MOUSE	-4.25897	-4.32779	-4.10852	-4.27004	-3.87119	-3.6917	-3.74472	-4.00759	0.41253	0.00408218	0.0119493	-4.24133	-3.8288	0.0935418	0.140979	5.28729	7.03747	2	6	Q9D281	Protein Noxp20	Fam114a1	Cytoplasm	0.41253
NXT2_MOUSE_Cys133	NXT2_MOUSE	-3.79108	-3.73169	-3.80192	-3.9288	-3.63349	-3.40553	-3.63499	-3.43965	0.284956	0.0109814	0.023831	-3.81337	-3.52842	0.0829108	0.12299	7.11313	8.66645	1	5	Q3UNA4	NTF2-related export protein 2	Nxt2	Nucleus; Cytoplasm	0.284956
OARD1_MOUSE_Cys24	OARD1_MOUSE	-3.48306	-3.77146	-3.75317	-3.66126	-3.31755	-3.24301	-3.00478	-2.90828	0.548833	0.0046597	0.0130749	-3.66724	-3.11841	0.131917	0.193431	7.87139	11.5151	1	6	Q8R5F3	ADP-ribose glycohydrolase OARD1	Oard1	nucleoplasm; nucleolus; Chromosome	0.548833
OAT_MOUSE_Cys150	OAT_MOUSE	-3.825	-3.75054	-3.82098	-3.74677	-3.33953	-3.41045	-3.49886	-3.4432	0.362812	0.000226626	0.00238631	-3.78582	-3.42301	0.0429762	0.0665497	7.25027	9.32334	12	15	P29758	Ornithine aminotransferase, mitochondrial	Oat	Mitochondrion matrix	0.362812
OBSCN_MOUSE_Cys8023	OBSCN_MOUSE	-3.16761	-3.42737	-3.32716	-3.14184	-1.76157	-1.94251	-1.80684	-1.94667	1.4016	7.1797e-06	0.000618175	-3.26599	-1.8644	0.135249	0.0944394	10.3953	27.4638	3	6	A2AAJ9	Obscurin	Obscn	M line; Z line; sarcolemma; Nucleus; Secreted	1.4016
OBSL1_MOUSE_Cys1153	OBSL1_MOUSE	-4.29261	-4.24809	-3.98463	-4.11986	-3.31686	-3.05247	-3.24007	-3.34083	0.92374	7.05503e-05	0.00137669	-4.1613	-3.23756	0.138687	0.130663	5.58888	10.6022	3	17	D3YYU8	Obscurin-like protein 1	Obsl1	Cytoplasm; perinuclear region; Golgi apparatus	0.92374
OCAD1_MOUSE_Cys38;42	OCAD1_MOUSE	-4.36075	-4.52648	-4.40951	-4.29899	-4.17072	-3.83948	-3.85553	-3.96209	0.441979	0.00432405	0.0124266	-4.39893	-3.95695	0.0963096	0.152543	4.74012	6.4393	1	5,9	Q9CRD0	OCIA domain-containing protein 1	Ociad1	Endosome	0.441979
OCAD2_MOUSE_Cys130;134;137	OCAD2_MOUSE	-4.67315	-4.52906	-4.70242	-4.7251	-3.84389	-3.83594	-3.85738	-3.89934	0.798294	0.000134652	0.00186595	-4.65743	-3.85914	0.0881853	0.0282239	3.96254	6.89102	4	2,6,9	Q9D8W7	OCIA domain-containing protein 2	Ociad2	Endosome	0.798294
OCTC_MOUSE_Cys584	OCTC_MOUSE	-4.54083	-4.33644	-4.41439	-4.31923	-3.68676	-3.48032	-3.45356	-3.54849	0.860439	2.19347e-05	0.000871315	-4.40272	-3.54228	0.100953	0.104281	4.72768	8.58353	2	2	Q9DC50	Peroxisomal carnitine O-octanoyltransferase	Crot	Peroxisome	0.860439
ODB2_MOUSE_Cys333	ODB2_MOUSE	-4.45782	-4.27661	-4.44437	-4.24269	-4.00211	-3.6319	-4.04302	-3.84983	0.473656	0.0075678	0.0183692	-4.35537	-3.88172	0.111531	0.186138	4.88542	6.78402	13	7	P53395	Lipoamide acyltransferase component of branched-chain alpha-keto acid dehydrogenase complex, mitochondrial	Dbt	Mitochondrion matrix	0.473656
ODBA_MOUSE_Cys175	ODBA_MOUSE	-3.49334	-3.70184	-3.40973	-3.40531	-2.91993	-3.07833	-2.88325	-3.18839	0.485078	0.00275569	0.00934972	-3.50256	-3.01748	0.138892	0.141949	8.82319	12.3495	6	11	P50136	2-oxoisovalerate dehydrogenase subunit alpha, mitochondrial	Bckdha	Mitochondrion matrix	0.485078
ODBB_MOUSE_Cys359	ODBB_MOUSE	-3.45455	-3.69234	-3.42726	-3.53355	-2.41329	-2.34598	-2.28023	-2.57492	1.12332	1.35258e-05	0.000752549	-3.52692	-2.40361	0.119133	0.126471	8.67541	18.8992	1	2	Q6P3A8	2-oxoisovalerate dehydrogenase subunit beta, mitochondrial	Bckdhb	Mitochondrion matrix	1.12332
ODO1_MOUSE_Cys832	ODO1_MOUSE	-3.1019	-2.83823	-3.2077	-2.8392	-2.46438	-2.06429	-2.34524	-2.03967	0.768367	0.00163197	0.00675298	-2.99676	-2.22839	0.187534	0.209674	12.5281	21.3396	3	1	Q60597	2-oxoglutarate dehydrogenase, mitochondrial	Ogdh	Mitochondrion matrix; Nucleus	0.768367
ODO2_MOUSE_Cys67	ODO2_MOUSE	-3.51824	-3.7541	-3.52005	-3.89776	-2.68899	-2.94823	-2.67819	-2.67198	0.925693	0.000315936	0.0027897	-3.67254	-2.74685	0.18658	0.134438	7.84252	14.8976	1	7	Q9D2G2	Dihydrolipoyllysine-residue succinyltransferase component of 2-oxoglutarate dehydrogenase complex, mitochondrial	Dlst	Mitochondrion matrix; Nucleus	0.925693
ODP2_MOUSE_Cys613	ODP2_MOUSE	-3.1744	-3.31387	-3.21258	-3.1765	-2.68746	-2.82224	-2.71397	-2.77386	0.469953	4.4438e-05	0.00113054	-3.21934	-2.74939	0.0654131	0.0605402	10.737	14.8714	12	14	Q8BMF4	Dihydrolipoyllysine-residue acetyltransferase component of pyruvate dehydrogenase complex, mitochondrial	Dlat	Mitochondrion matrix	0.469953
ODPA_MOUSE_Cys218;222	ODPA_MOUSE	-3.89177	-3.95846	-3.73987	-4.08323	-2.33723	-2.55677	-2.17585	-2.02601	1.64437	6.00015e-05	0.00129581	-3.91833	-2.27397	0.143011	0.227368	6.614	20.6761	7	3,7	P35486	Pyruvate dehydrogenase E1 component subunit alpha, somatic form, mitochondrial	Pdha1	Mitochondrion matrix	1.64437
ODPAT_MOUSE_Cys182	ODPAT_MOUSE	-3.71428	-3.80856	-3.54765	-3.73758	-3.07824	-3.42301	-3.02154	-3.23342	0.512963	0.00467752	0.0130968	-3.70202	-3.18905	0.110445	0.179857	7.6839	10.9648	1	23	P35487	Pyruvate dehydrogenase E1 component subunit alpha, testis-specific form, mitochondrial	Pdha2	Mitochondrion matrix	0.512963
ODPB_MOUSE_Cys161;169	ODPB_MOUSE	-3.84374	-3.81721	-3.87907	-3.8657	-3.47301	-3.55892	-3.49931	-3.47368	0.350202	2.02924e-05	0.000860703	-3.85143	-3.50123	0.0270631	0.0403597	6.92794	8.83131	78	3,11	Q9D051	Pyruvate dehydrogenase E1 component subunit beta, mitochondrial	Pdhb	Mitochondrion matrix	0.350202
ODPX_MOUSE_Cys307	ODPX_MOUSE	-4.05333	-4.04476	-4.10522	-3.99164	-3.5959	-3.72438	-3.64664	-3.71721	0.377705	9.65714e-05	0.0015778	-4.04874	-3.67103	0.046503	0.061151	6.04238	7.85071	10	12	Q8BKZ9	Pyruvate dehydrogenase protein X component, mitochondrial	Pdhx	Mitochondrion matrix	0.377705
ODR4_MOUSE_Cys316	ODR4_MOUSE	-4.02276	-3.96634	-3.98145	-4.09205	-3.67602	-3.8206	-3.74167	-3.69555	0.28219	0.000621159	0.00391666	-4.01565	-3.73346	0.0562401	0.0642877	6.18257	7.51825	3	1	Q4PJX1	Protein odr-4 homolog	Odr4	Membrane ; Multi-pass membrane protein	0.28219
OFUT1_MOUSE_Cys272	OFUT1_MOUSE	-2.61683	-2.6597	-2.50735	-2.45591	-2.02078	-2.06901	-1.94432	-2.05233	0.538338	0.000221917	0.00236143	-2.55995	-2.02161	0.0944751	0.0552721	16.9582	24.6283	1	14	Q91ZW2	GDP-fucose protein O-fucosyltransferase 1	Pofut1	Endoplasmic reticulum	0.538338
OFUT2_MOUSE_Cys161	OFUT2_MOUSE	-3.14621	-3.06278	-3.04469	-3.02295	-2.46463	-2.43679	-2.45828	-2.44697	0.617489	9.95785e-05	0.00159791	-3.06916	-2.45167	0.053886	0.0123152	11.9149	18.2799	4	2	Q8VHI3	GDP-fucose protein O-fucosyltransferase 2	Pofut2	Endoplasmic reticulum; Golgi apparatus	0.617489
OGFD3_MOUSE_Cys303	OGFD3_MOUSE	-3.2349	-3.20121	-3.24744	-3.06938	-2.62992	-2.8027	-2.76582	-2.74994	0.45114	0.000190609	0.00219588	-3.18823	-2.73709	0.0816064	0.0747903	10.971	14.9987	4	9	Q9D136	2-oxoglutarate and iron-dependent oxygenase domain-containing protein 3	Ogfod3	Membrane ; Single-pass type II membrane protein	0.45114
OGFR_MOUSE_Cys400	OGFR_MOUSE	-3.89962	-3.86793	-3.96139	-3.76761	-3.32987	-3.43323	-3.4121	-3.50602	0.453833	0.000170233	0.00207277	-3.87414	-3.4203	0.080932	0.072482	6.81975	9.34083	1	8	Q99PG2	Opioid growth factor receptor	Ogfr	Cytoplasm; Nucleus	0.453833
OGT1_MOUSE_Cys315	OGT1_MOUSE	-5.79697	-6.11165	-5.96476	-5.70152	-4.49922	-4.89525	-4.56163	-5.0198	1.14975	0.000494296	0.00347089	-5.89372	-4.74397	0.181516	0.253058	1.68195	3.73183	2	9	Q8CGY8	UDP-N-acetylglucosamine--peptide N-acetylglucosaminyltransferase 110 kDa subunit	Ogt	Cytoplasm; Nucleus; Cell membrane; Mitochondrion membrane; Cell projection	1.14975
OLA1_MOUSE_Cys117	OLA1_MOUSE	-3.50938	-3.52273	-3.6606	-3.48297	-3.18105	-3.13231	-3.136	-3.38537	0.335233	0.00497325	0.0136429	-3.54392	-3.20869	0.0795215	0.119859	8.57382	10.8166	2	19	Q9CZ30	Obg-like ATPase 1	Ola1	Cytoplasm; Nucleus; nucleolus	0.335233
OLFL3_MOUSE_Cys106	OLFL3_MOUSE	-3.04066	-3.13891	-2.94877	-2.86393	-2.33781	-2.43705	-2.48977	-2.57931	0.537082	0.000508108	0.00350844	-2.99807	-2.46099	0.118427	0.100952	12.5168	18.1622	1	14	Q8BK62	Olfactomedin-like protein 3	Olfml3	Secreted	0.537082
OLM2B_MOUSE_Cys116;118;128	OLM2B_MOUSE	-2.89238	-2.9808	-3.04114	-2.82231	-2.69693	-2.42046	-2.50073	-2.49738	0.405285	0.00202865	0.00771476	-2.93416	-2.52887	0.096395	0.11801	13.0837	17.3274	1	1,3,13	Q3V1G4	Olfactomedin-like protein 2B	Olfml2b	Secreted	0.405285
OMA1_MOUSE_Cys459;461	OMA1_MOUSE	-2.91846	-2.72993	-2.94496	-2.77168	-2.52189	-2.57562	-2.59305	-2.49006	0.296102	0.00638861	0.0162419	-2.84126	-2.54515	0.106383	0.0476054	13.9539	17.133	5	3,5	Q9D8H7	Metalloendopeptidase OMA1, mitochondrial	Oma1	Mitochondrion inner membrane ; Multi-pass membrane protein	0.296102
OPA1_MOUSE_Cys874	OPA1_MOUSE	-3.67584	-3.63055	-3.59711	-3.61485	-3.0425	-3.13762	-2.95657	-3.14474	0.559233	0.000374867	0.00300749	-3.62959	-3.07035	0.0337273	0.0890338	8.07952	11.9051	1	9	P58281	Dynamin-like 120 kDa protein, mitochondrial [Cleaved into: Dynamin-like 120 kDa protein, form S1]	Opa1	Mitochondrion inner membrane ; Single-pass membrane protein; Mitochondrion; Mitochondrion membrane	0.559233
OPLA_MOUSE_Cys665	OPLA_MOUSE	-3.39774	-3.22524	-3.47663	-3.60293	-2.91904	-3.04636	-2.77462	-3.10977	0.463184	0.00528459	0.0142365	-3.42563	-2.96245	0.15808	0.148225	9.3064	12.8296	1	4	Q8K010	5-oxoprolinase	Oplah		0.463184
OPTN_MOUSE_Cys562	OPTN_MOUSE	-3.36334	-3.29181	-3.41192	-3.37415	-3.18349	-3.18423	-3.10661	-2.98024	0.246664	0.00778893	0.0187443	-3.3603	-3.11364	0.0501882	0.0961037	9.7375	11.5532	2	7	Q8K3K8	Optineurin	Optn	perinuclear region; Golgi apparatus; trans-Golgi network; autophagosome; Cytoplasmic vesicle; Recycling endosome	0.246664
ORC4_MOUSE_Cys149	ORC4_MOUSE	-3.37164	-3.42886	-3.2588	-3.48494	-2.98145	-2.85937	-2.95922	-3.16903	0.393792	0.00341998	0.010701	-3.38606	-2.99227	0.0966305	0.129248	9.5652	12.5672	1	4	O88708	Origin recognition complex subunit 4	Orc4	Nucleus	0.393792
ORN_MOUSE_Cys65	ORN_MOUSE	-3.36337	-3.21347	-3.50905	-3.42967	-3.03619	-3.03716	-2.88726	-2.91837	0.409144	0.00258235	0.00898369	-3.37889	-2.96975	0.12533	0.0783225	9.61286	12.7649	1	8	Q9D8S4	Oligoribonuclease, mitochondrial	Rexo2	Mitochondrion intermembrane space; Mitochondrion matrix	0.409144
ORNT1_MOUSE_Cys125	ORNT1_MOUSE	-3.2234	-3.2125	-3.1001	-3.0818	-2.5512	-2.63479	-2.66088	-2.76419	0.501684	0.000144808	0.00194377	-3.15445	-2.65277	0.0738382	0.0877885	11.2309	15.9015	2	22	Q9WVD5	Mitochondrial ornithine transporter 1	Slc25a15	Mitochondrion inner membrane; Multi-pass membrane protein	0.501684
OS9_MOUSE_Cys110	OS9_MOUSE	-2.64731	-2.26384	-2.49731	-2.3232	-2.11294	-1.70801	-1.96422	-1.89601	0.512619	0.00545649	0.0145666	-2.43292	-1.9203	0.173913	0.168024	18.5191	26.42	2	4	Q8K2C7	Protein OS-9	Os9	Endoplasmic reticulum lumen	0.512619
OSBL1_MOUSE_Cys739;746	OSBL1_MOUSE	-4.8099	-4.82707	-4.76721	-4.79194	-3.92691	-4.08728	-4.14597	-3.99131	0.761161	0.000305293	0.00275268	-4.79903	-4.03787	0.0256075	0.097652	3.5921	6.08808	2	1,8	Q91XL9	Oxysterol-binding protein-related protein 1	Osbpl1a	Late endosome	0.761161
OSBL2_MOUSE_Cys83	OSBL2_MOUSE	-3.78327	-3.6371	-3.73716	-3.64597	-3.29047	-3.25247	-3.19807	-3.11433	0.487036	8.84892e-05	0.00151163	-3.70087	-3.21384	0.0711495	0.0764099	7.69	10.778	1	1	Q8BX94	Oxysterol-binding protein-related protein 2	Osbpl2	cytosol; Lipid droplet; Cell membrane ; Peripheral membrane protein ; Cytoplasmic side	0.487036
OSBL6_MOUSE_Cys784;786	OSBL6_MOUSE	-3.70682	-3.88162	-3.76618	-3.683	-3.04491	-2.97767	-2.95782	-2.94928	0.776986	5.26312e-05	0.00121711	-3.7594	-2.98242	0.0886663	0.0433256	7.38425	12.6533	1	4,6	Q8BXR9	Oxysterol-binding protein-related protein 6	Osbpl6	Nucleus envelope; cytosol; Endoplasmic reticulum membrane ; Peripheral membrane protein; Cell membrane ; Peripheral membrane protein	0.776986
OSBL9_MOUSE_Cys173	OSBL9_MOUSE	-3.41229	-3.27131	-3.29971	-3.52476	-3.18307	-3.13071	-3.14974	-3.07167	0.243221	0.0180123	0.0341249	-3.37702	-3.1338	0.11579	0.0467306	9.62533	11.3928	1	2	A2A8Z1	Oxysterol-binding protein-related protein 9	Osbpl9	Late endosome membrane; trans-Golgi network membrane	0.243221
OSBP1_MOUSE_Cys792	OSBP1_MOUSE	-3.93845	-3.92171	-3.88601	-3.87753	-3.44934	-3.6612	-3.53531	-3.58197	0.348975	0.00246899	0.0087432	-3.90593	-3.55695	0.0289244	0.0885852	6.67111	8.4967	3	13	Q3B7Z2	Oxysterol-binding protein 1	Osbp	cytosol; perinuclear region; Golgi apparatus membrane ; Peripheral membrane protein; Endoplasmic reticulum membrane ; Peripheral membrane protein	0.348975
OSGEP_MOUSE_Cys252	OSGEP_MOUSE	-3.14199	-3.21311	-3.21687	-3.41688	-2.87397	-2.93088	-2.93634	-2.83259	0.353763	0.00519108	0.0140591	-3.24721	-2.89345	0.11824	0.0494086	10.5315	13.4582	1	5	Q8BWU5	Probable tRNA N6-adenosine threonylcarbamoyltransferase	Osgep	Cytoplasm; Nucleus	0.353763
OSGP2_MOUSE_Cys249	OSGP2_MOUSE	-3.52405	-3.58558	-3.7031	-3.52039	-2.89725	-3.14836	-3.05553	-3.17118	0.5152	0.0008038	0.00448731	-3.58328	-3.06808	0.0852946	0.124383	8.34306	11.9238	1	2	Q6PEB4	Probable tRNA N6-adenosine threonylcarbamoyltransferase, mitochondrial	Osgepl1	Mitochondrion	0.5152
OSMR_MOUSE_Cys282	OSMR_MOUSE	-4.13392	-4.09398	-3.91748	-4.41728	-3.01143	-3.23122	-3.11466	-2.99986	1.05137	0.000471001	0.00338395	-4.14067	-3.08929	0.207003	0.107779	5.66938	11.7498	1	1	O70458	Oncostatin-M-specific receptor subunit beta	Osmr	Membrane ; Single-pass type I membrane protein	1.05137
OST48_MOUSE_Cys130	OST48_MOUSE	-4.11388	-4.17751	-4.09747	-4.12587	-3.81743	-3.78186	-3.8187	-3.9228	0.293483	0.000503045	0.00349031	-4.12868	-3.8352	0.0345745	0.0608493	5.71667	7.00633	17	6	O54734	Dolichyl-diphosphooligosaccharide--protein glycosyltransferase 48 kDa subunit	Ddost	Endoplasmic reticulum membrane ; Single-pass type I membrane protein	0.293483
OSTC_MOUSE_Cys14	OSTC_MOUSE	-3.16426	-3.30594	-3.11361	-3.25615	-3.06836	-2.78944	-2.97282	-2.83554	0.293449	0.0113837	0.0244325	-3.20999	-2.91654	0.0870181	0.127713	10.8068	13.2444	5	8	Q78XF5	Oligosaccharyltransferase complex subunit OSTC	Ostc	Endoplasmic reticulum; Membrane ; Multi-pass membrane protein	0.293449
OSTM1_MOUSE_Cys116;119	OSTM1_MOUSE	-2.42199	-2.43532	-2.38979	-2.59992	-2.01248	-2.0363	-2.04382	-1.87818	0.469059	0.000299601	0.00273469	-2.46175	-1.9927	0.0940703	0.0775057	18.1526	25.1269	2	2,5	Q8BGT0	Osteopetrosis-associated transmembrane protein 1	Ostm1	Lysosome membrane ; Single-pass type I membrane protein	0.469059
OTU6B_MOUSE_Cys173	OTU6B_MOUSE	-4.07	-4.04496	-4.06978	-3.96017	-3.64118	-3.81783	-3.7783	-3.78412	0.280873	0.00159978	0.00667496	-4.03623	-3.75536	0.0520477	0.078089	6.095	7.405	3	4	Q8K2H2	Deubiquitinase OTUD6B	Otud6b		0.280873
OTU7B_MOUSE_Cys721	OTU7B_MOUSE	-3.33932	-3.26278	-3.35586	-3.30318	-2.85968	-3.02728	-2.97351	-3.06944	0.332809	0.00221487	0.00814561	-3.31529	-2.98248	0.0413392	0.0907948	10.0461	12.6527	2	7	B2RUR8	OTU domain-containing protein 7B	Otud7b	Cytoplasm; Nucleus	0.332809
OTUB1_MOUSE_Cys204;212	OTUB1_MOUSE	-3.87517	-3.85446	-3.90177	-3.78728	-3.20561	-3.25888	-3.22555	-3.45877	0.567469	0.000823897	0.00454485	-3.85467	-3.2872	0.048925	0.116472	6.91239	10.2436	12	3,11	Q7TQI3	Ubiquitin thioesterase OTUB1	Otub1	Cytoplasm	0.567469
OTUL_MOUSE_Cys215	OTUL_MOUSE	-3.42521	-3.50827	-3.5068	-3.39215	-3.02316	-3.21347	-3.18921	-3.22127	0.29633	0.00292226	0.00968417	-3.45811	-3.16178	0.0586527	0.0934129	9.09925	11.174	2	4	Q3UCV8	Ubiquitin thioesterase otulin	Otulin	Cytoplasm	0.29633
OX2G_MOUSE_Cys214	OX2G_MOUSE	-2.24318	-2.09383	-2.26066	-2.25196	-1.87667	-1.89046	-1.83576	-1.66305	0.395925	0.00122834	0.00570299	-2.21241	-1.81648	0.0793754	0.104894	21.5774	28.3912	1	4	O54901	OX-2 membrane glycoprotein	Cd200	Cell membrane; Single-pass type I membrane protein	0.395925
OXDD_MOUSE_Cys56	OXDD_MOUSE	-2.99084	-3.16039	-2.92348	-3.0594	-2.67853	-2.54979	-2.71081	-2.62101	0.393494	0.00107627	0.00525793	-3.03353	-2.64003	0.101152	0.0707013	12.2129	16.0424	2	2	Q922Z0	D-aspartate oxidase	Ddo	Peroxisome	0.393494
OXND1_MOUSE_Cys144	OXND1_MOUSE	-4.00708	-3.75654	-3.95846	-3.93384	-3.47062	-3.41004	-3.49982	-3.46554	0.452478	0.001974	0.00759699	-3.91398	-3.4615	0.109283	0.0374865	6.63398	9.07786	1	1	Q8VE38	Oxidoreductase NAD-binding domain-containing protein 1	Oxnad1		0.452478
OXSM_MOUSE_Cys264	OXSM_MOUSE	-3.28535	-3.03244	-3.15606	-3.2258	-2.5121	-2.72766	-2.54873	-2.65131	0.564964	0.000261226	0.00256349	-3.17491	-2.60995	0.10869	0.0981296	11.0728	16.3805	1	3	Q9D404	3-oxoacyl-[acyl-carrier-protein] synthase, mitochondrial	Oxsm	Mitochondrion	0.564964
OXSR1_MOUSE_Cys36	OXSR1_MOUSE	-3.94478	-3.96191	-3.94541	-3.86706	-3.43605	-3.60698	-3.45994	-3.45831	0.43947	0.000283886	0.00267672	-3.92979	-3.49032	0.042566	0.0785368	6.56169	8.89834	5	22	Q6P9R2	Serine/threonine-protein kinase OSR1	Oxsr1	Cytoplasm	0.43947
P20D2_MOUSE_Cys298	P20D2_MOUSE	-3.08673	-3.11673	-3.13705	-2.91339	-2.52696	-2.77909	-2.5828	-2.68818	0.41922	0.00151443	0.00646338	-3.06348	-2.64426	0.102171	0.112021	11.9619	15.9956	12	10	A3KG59	Peptidase M20 domain-containing protein 2	Pm20d2		0.41922
P2R3D_MOUSE_Cys153	P2R3D_MOUSE	-3.20507	-3.29026	-3.16017	-3.29322	-2.92731	-3.1724	-2.84342	-2.83497	0.29265	0.0264287	0.0459277	-3.23718	-2.94453	0.0656265	0.157531	10.605	12.99	1	5	Q9Z176	Serine/threonine-protein phosphatase 2A regulatory subunit B'' subunit delta	Ppp2r3d		0.29265
P2RX4_MOUSE_Cys227	P2RX4_MOUSE	-3.21074	-3.49826	-3.108	-3.42447	-2.1861	-2.01004	-2.07616	-1.90588	1.26582	6.77953e-05	0.00135973	-3.31037	-2.04454	0.181841	0.117551	10.0805	24.2399	2	5	Q9JJX6	P2X purinoceptor 4	P2rx4	Membrane ; Multi-pass membrane protein	1.26582
P2RY1_MOUSE_Cys202	P2RY1_MOUSE	-2.5724	-2.66266	-2.37372	-2.49284	-2.12701	-2.38088	-2.31317	-2.18649	0.273516	0.0177113	0.0337053	-2.5254	-2.25189	0.122633	0.115856	17.3691	20.9949	2	4	P49650	P2Y purinoceptor 1	P2ry1	Cell membrane ; Multi-pass membrane protein	0.273516
P3H1_MOUSE_Cys648	P3H1_MOUSE	-3.41139	-3.40475	-3.07499	-3.36712	-2.60638	-1.85128	-2.58802	-2.02384	1.04718	0.00750197	0.0182481	-3.31456	-2.26738	0.160901	0.387373	10.0512	20.7707	2	10	Q3V1T4	Prolyl 3-hydroxylase 1	P3h1	Endoplasmic reticulum; extracellular matrix	1.04718
P3IP1_MOUSE_Cys82	P3IP1_MOUSE	-2.70649	-2.74762	-2.68059	-2.65901	-2.24354	-2.25125	-2.12577	-2.29735	0.468951	0.000169982	0.00207149	-2.69843	-2.22948	0.0381073	0.0731044	15.4061	21.3236	1	4	Q7TMJ8	Phosphoinositide-3-kinase-interacting protein 1	Pik3ip1	Cell membrane ; Single-pass type I membrane protein	0.468951
P4HA1_MOUSE_Cys293	P4HA1_MOUSE	-2.71041	-2.88686	-2.61432	-2.35485	-2.06654	-2.03089	-2.35513	-1.95893	0.538738	0.00973527	0.0219307	-2.64161	-2.10287	0.222002	0.174028	16.0249	23.2794	1	5	Q60715	Prolyl 4-hydroxylase subunit alpha-1	P4ha1	Endoplasmic reticulum lumen	0.538738
P4HA2_MOUSE_Cys531	P4HA2_MOUSE	-3.09793	-3.21417	-3.08824	-3.21747	-1.76046	-1.52871	-1.76368	-1.66156	1.47585	2.6234e-06	0.000439297	-3.15445	-1.6786	0.0709849	0.110601	11.2309	31.2385	2	8	Q60716	Prolyl 4-hydroxylase subunit alpha-2	P4ha2	Endoplasmic reticulum lumen	1.47585
P4K2A_MOUSE_Cys183	P4K2A_MOUSE	-3.05247	-3.0448	-3.09687	-3.03235	-2.51203	-2.55738	-2.47859	-2.6183	0.515047	6.9451e-05	0.00136896	-3.05662	-2.54158	0.0280814	0.0604883	12.0189	17.1755	1	2	Q2TBE6	Phosphatidylinositol 4-kinase type 2-alpha	Pi4k2a	trans-Golgi network membrane ; Lipid-anchor; Membrane raft; Endosome; Cytoplasmic vesicle; dendrite; presynaptic cell membrane; synaptosome; Mitochondrion; Membrane; Cell membrane	0.515047
P4R3A_MOUSE_Cys541	P4R3A_MOUSE	-3.09601	-3.10408	-3.0804	-3.24302	-2.90708	-2.90268	-2.80875	-2.86659	0.259603	0.00209805	0.00787879	-3.13088	-2.87128	0.0754065	0.0454562	11.4159	13.6666	1	7	Q6P2K6	Serine/threonine-protein phosphatase 4 regulatory subunit 3A	Ppp4r3a	Cytoplasm; centrosome; Nucleus	0.259603
P5CR2_MOUSE_Cys232	P5CR2_MOUSE	-3.21041	-3.18224	-3.24791	-3.07036	-2.67026	-2.90583	-2.82942	-2.70654	0.399721	0.00143225	0.00622445	-3.17773	-2.77801	0.0764664	0.109087	11.0512	14.5793	1	4	Q922Q4	Pyrroline-5-carboxylate reductase 2	Pycr2	Cytoplasm; Mitochondrion	0.399721
P5CR3_MOUSE_Cys49	P5CR3_MOUSE	-2.82648	-2.67326	-2.92078	-2.64304	-2.03889	-2.11665	-2.27644	-2.24875	0.595704	0.00049875	0.00348975	-2.76589	-2.17018	0.130809	0.111903	14.7023	22.2182	2	13	Q9DCC4	Pyrroline-5-carboxylate reductase 3	Pycr3	Cytoplasm	0.595704
P66B_MOUSE_Cys421;442	P66B_MOUSE	-3.61363	-3.8466	-3.72967	-3.62528	-2.79548	-2.98973	-2.7312	-2.65491	0.910959	8.30487e-05	0.00147979	-3.70379	-2.79283	0.108562	0.143291	7.67445	14.4302	1	6,27	Q8VHR5	Transcriptional repressor p66-beta	Gatad2b	Nucleus speckle	0.910959
PA1B2_MOUSE_Cys206	PA1B2_MOUSE	-3.6994	-3.59068	-3.58781	-3.50116	-3.21432	-3.28345	-3.18687	-3.30718	0.346807	0.000683435	0.00411908	-3.59476	-3.24796	0.0811898	0.0566549	8.27692	10.5261	1	2	Q61206	Platelet-activating factor acetylhydrolase IB subunit beta	Pafah1b2	Cytoplasm	0.346807
PA24A_MOUSE_Cys619	PA24A_MOUSE	-3.64353	-3.7167	-3.50382	-3.64087	-3.27566	-2.70342	-3.22805	-2.90467	0.598281	0.016962	0.0326564	-3.62623	-3.02795	0.0888497	0.271978	8.09833	12.2602	1	2	P47713	Cytosolic phospholipase A2 ]	Pla2g4a	Cytoplasm; Cytoplasmic vesicle	0.598281
PA24E_MOUSE_Cys333	PA24E_MOUSE	-3.66006	-3.54207	-3.7168	-3.6965	-3.32082	-3.06853	-3.227	-3.16232	0.459191	0.000630035	0.00394408	-3.65386	-3.19467	0.0781362	0.106326	7.94474	10.9222	1	4	Q50L42	Cytosolic phospholipase A2 epsilon	Pla2g4e	cytosol; Lysosome membrane ; Peripheral membrane protein ; Cytoplasmic side	0.459191
PA24F_MOUSE_Cys67	PA24F_MOUSE	-3.72166	-3.47559	-3.59811	-3.58011	-3.37517	-3.49465	-3.38041	-3.35859	0.191661	0.0231442	0.0414443	-3.59387	-3.40221	0.100878	0.0623275	8.28206	9.45876	1	6	Q50L41	Cytosolic phospholipase A2 zeta	Pla2g4f	cytosol; Lysosome membrane ; Peripheral membrane protein ; Cytoplasmic side	0.191661
PA2G4_MOUSE_Cys49	PA2G4_MOUSE	-3.43059	-3.44717	-3.4483	-3.33686	-3.2434	-3.25779	-3.24985	-3.17566	0.184056	0.00187539	0.00737416	-3.41573	-3.23167	0.0532008	0.0378008	9.37051	10.6456	6	16	P50580	Proliferation-associated protein 2G4	Pa2g4	Isoform 1: Cytoplasm; nucleolus	0.184056
PACN3_MOUSE_Cys402	PACN3_MOUSE	-3.64631	-3.57346	-3.59116	-3.57786	-2.61204	-2.64511	-2.6383	-2.86628	0.906766	0.000289458	0.0026977	-3.5972	-2.69043	0.0335957	0.118093	8.26295	15.4917	5	10	Q99JB8	Protein kinase C and casein kinase II substrate protein 3	Pacsin3	Cytoplasm; Cell membrane ; Peripheral membrane protein ; Cytoplasmic side	0.906766
PACS2_MOUSE_Cys510;512	PACS2_MOUSE	-3.40633	-3.51925	-3.30746	-3.72409	-2.71639	-2.9449	-2.75264	-3.01261	0.632648	0.00173902	0.00702677	-3.48928	-2.85663	0.178858	0.144455	8.90475	13.806	1	2,4	Q3V3Q7	Phosphofurin acidic cluster sorting protein 2	Pacs2	Endoplasmic reticulum; Mitochondrion	0.632648
PADI2_MOUSE_Cys341;346	PADI2_MOUSE	-4.03066	-3.91757	-3.95826	-4.03906	-3.20588	-3.21521	-3.29601	-3.58237	0.661518	0.00288264	0.0095958	-3.98639	-3.32487	0.0584863	0.176376	6.30926	9.97964	1	3,8	Q08642	Protein-arginine deiminase type-2	Padi2	Cytoplasm	0.661518
PAG15_MOUSE_Cys65	PAG15_MOUSE	-2.94189	-2.92168	-2.92738	-2.95396	-2.44723	-1.9882	-2.09815	-1.9059	0.826358	0.00603253	0.0155946	-2.93623	-2.10987	0.0145641	0.238298	13.065	23.1668	1	6	Q8VEB4	Group XV phospholipase A2	Pla2g15	Secreted; Lysosome; Membrane ; Peripheral membrane protein	0.826358
PAHX_MOUSE_Cys134	PAHX_MOUSE	-3.95468	-3.79418	-4.01222	-4.20757	-3.5833	-3.78778	-3.66766	-3.69237	0.309388	0.0274863	0.0472937	-3.99216	-3.68278	0.170688	0.0841447	6.28404	7.78706	1	2	O35386	Phytanoyl-CoA dioxygenase, peroxisomal	Phyh	Peroxisome	0.309388
PAIP1_MOUSE_Cys279	PAIP1_MOUSE	-3.44792	-3.44602	-3.32504	-3.4613	-2.16633	-2.00461	-2.70549	-2.70865	1.0238	0.00996161	0.0222651	-3.42007	-2.39627	0.0637169	0.364906	9.34234	18.9955	2	10	Q8VE62	Polyadenylate-binding protein-interacting protein 1	Paip1	Cytoplasm	1.0238
PAK1_MOUSE_Cys373	PAK1_MOUSE	-3.26067	-3.41485	-3.44356	-3.28449	-3.01696	-2.90493	-2.97919	-2.82487	0.419402	0.000545298	0.00365097	-3.35089	-2.93149	0.0917009	0.084959	9.80126	13.1079	1	2	O88643	Serine/threonine-protein kinase PAK 1	Pak1	Cytoplasm; focal adhesion; Cell membrane; ruffle membrane; invadopodium; nucleoplasm; Chromosome	0.419402
PAK2_MOUSE_Cys352	PAK2_MOUSE	-3.21548	-3.2722	-3.25432	-3.14563	-2.78227	-2.85454	-2.9741	-2.84411	0.358158	0.000547428	0.00365458	-3.22191	-2.86375	0.0560938	0.0801825	10.7179	13.738	2	2	Q8CIN4	Serine/threonine-protein kinase PAK 2 [Cleaved into: PAK-2p27; PAK-2p34]	Pak2	Serine/threonine-protein kinase PAK 2: Cytoplasm	0.358158
PALD_MOUSE_Cys161;165	PALD_MOUSE	-3.13639	-3.09183	-3.35325	-2.9264	-2.46978	-1.98249	-2.63664	-2.42003	0.749731	0.00595858	0.0154756	-3.12697	-2.37724	0.175836	0.278994	11.4469	19.2478	1	2,6	P70261	Paladin	Pald1	cytosol	0.749731
PALLD_MOUSE_Cys469	PALLD_MOUSE	-3.49501	-3.48803	-3.51911	-3.30117	-2.9673	-2.90602	-3.05861	-2.99847	0.46823	0.000502751	0.00349031	-3.45083	-2.9826	0.100659	0.0635839	9.14527	12.6517	4	17	Q9ET54	Palladin	Palld	cytoskeleton; focal adhesion; Z line; ruffle; podosome; lamellipodium; axon; growth cone	0.46823
PALMD_MOUSE_Cys383;388	PALMD_MOUSE	-4.89759	-4.98453	-4.90169	-5.15386	-4.75428	-4.67544	-4.53553	-4.62723	0.336295	0.00503834	0.0137567	-4.98442	-4.64812	0.119854	0.0915245	3.15894	3.98819	1	5,10	Q9JHU2	Palmdelphin	Palmd	Cytoplasm; dendrite; dendritic spine	0.336295
PAMR1_MOUSE_Cys442;446	PAMR1_MOUSE	-3.08158	-2.78883	-2.70592	-2.66859	-2.24998	-1.98882	-2.38575	-2.18522	0.608787	0.00288914	0.0096083	-2.81123	-2.20244	0.187108	0.165121	14.2474	21.727	1	4,8	Q8BU25	Inactive serine protease PAMR1	Pamr1	Secreted	0.608787
PANK4_MOUSE_Cys150	PANK4_MOUSE	-3.81604	-4.2225	-3.80758	-4.09852	-3.27407	-3.73431	-3.30824	-3.59329	0.508682	0.0157757	0.0309523	-3.98616	-3.47748	0.207616	0.223154	6.31025	8.97791	3	9	Q80YV4	Pantothenate kinase 4 ]	Pank4	Cytoplasm	0.508682
PAPOA_MOUSE_Cys36	PAPOA_MOUSE	-3.20186	-3.04834	-3.37958	-3.13271	-2.97788	-2.79998	-2.74805	-2.45756	0.444752	0.0173258	0.0331753	-3.19062	-2.74587	0.140749	0.215934	10.9529	14.9077	1	4	Q61183	Poly	Papola	Nucleus	0.444752
PAPS1_MOUSE_Cys127	PAPS1_MOUSE	-3.48677	-3.38705	-3.48275	-3.51711	-3.58553	-3.53377	-3.70148	-3.70577	-0.16322	0.0233301	0.0416997	-3.46842	-3.63164	0.0563747	0.0857814	9.03445	8.06804	1	9	Q60967	Bifunctional 3'-phosphoadenosine 5'-phosphosulfate synthase 1 ]	Papss1		0.16322
PAPS2_MOUSE_Cys44	PAPS2_MOUSE	-4.20548	-4.36142	-4.22126	-4.17278	-4.00048	-3.82054	-4.09978	-3.86235	0.294447	0.0113413	0.0243777	-4.24023	-3.94579	0.083275	0.128261	5.2913	6.48932	1	2	O88428	Bifunctional 3'-phosphoadenosine 5'-phosphosulfate synthase 2 ]	Papss2		0.294447
PAR12_MOUSE_Cys426	PAR12_MOUSE	-3.2326	-3.28294	-3.30691	-3.28455	-2.85087	-2.91148	-2.90471	-2.99483	0.361278	0.00020885	0.00229127	-3.27675	-2.91547	0.0314001	0.059449	10.3181	13.2543	2	1	Q8BZ20	Protein mono-ADP-ribosyltransferase PARP12	Parp12	Nucleus	0.361278
PAR16_MOUSE_Cys52	PAR16_MOUSE	-3.56519	-3.85412	-3.6594	-3.83115	-3.32068	-3.18639	-3.17411	-3.46264	0.441509	0.00386624	0.0115671	-3.72746	-3.28595	0.138753	0.135209	7.54956	10.2525	1	3	Q7TMM8	Protein mono-ADP-ribosyltransferase PARP16	Parp16	Endoplasmic reticulum membrane ; Single-pass type IV membrane protein	0.441509
PAR3_MOUSE_Cys185	PAR3_MOUSE	-4.57315	-4.49456	-4.30385	-4.32217	-4.22485	-4.095	-3.99456	-4.1531	0.306554	0.0111426	0.0240918	-4.42343	-4.11688	0.131692	0.0973175	4.6603	5.76363	1	19	O08675	Proteinase-activated receptor 3	F2rl2	Cell membrane; Multi-pass membrane protein	0.306554
PARD3_MOUSE_Cys323	PARD3_MOUSE	-3.15267	-3.03425	-3.15329	-3.1465	-2.73231	-2.43489	-2.77238	-2.73589	0.452809	0.00649439	0.0164355	-3.12168	-2.66887	0.0583662	0.157034	11.489	15.725	1	12	Q99NH2	Partitioning defective 3 homolog	Pard3	Cytoplasm; Endomembrane system; Cell junction; tight junction; adherens junction; cell cortex; cytoskeleton; Cell membrane	0.452809
PARG_MOUSE_Cys153	PARG_MOUSE	-3.43842	-3.68094	-3.17705	-3.53558	-2.88587	-3.08391	-2.6453	-2.90806	0.577214	0.00638045	0.0162257	-3.458	-2.88078	0.212164	0.180261	9.09996	13.5768	1	14	O88622	Poly	Parg	Nucleus	0.577214
PARK7_MOUSE_Cys46;53	PARK7_MOUSE	-4.64656	-4.80962	-4.78733	-4.72079	-3.84316	-3.72305	-3.86903	-4.06415	0.866228	0.000208973	0.00229127	-4.74107	-3.87485	0.0734468	0.141321	3.73933	6.8164	5	14,21	Q99LX0	Protein/nucleic acid deglycase DJ-1	Park7	Cell membrane ; Lipid-anchor; Cytoplasm; Membrane raft; Nucleus; Mitochondrion	0.866228
PARP3_MOUSE_Cys66	PARP3_MOUSE	-2.52332	-2.6459	-2.44528	-2.35284	-1.96601	-1.92134	-2.05544	-2.21201	0.453134	0.00227952	0.00831114	-2.49183	-2.0387	0.124118	0.12829	17.778	24.3383	7	12	Q3ULW8	Protein mono-ADP-ribosyltransferase PARP3	Parp3	Cytoplasm; Nucleus	0.453134
PARP4_MOUSE_Cys995	PARP4_MOUSE	-3.69891	-3.81176	-3.5218	-3.84283	-3.4094	-3.52357	-3.29632	-3.07914	0.391717	0.0184839	0.0347847	-3.71882	-3.32711	0.145179	0.189566	7.59491	9.96417	1	4	E9PYK3	Protein mono-ADP-ribosyltransferase PARP4	Parp4	Cytoplasm; Nucleus	0.391717
PARP9_MOUSE_Cys92;98	PARP9_MOUSE	-3.38556	-3.4787	-3.40449	-3.33373	-2.93048	-2.96218	-3.08112	-3.07847	0.387558	0.000306055	0.00275509	-3.40062	-3.01306	0.0600364	0.0781419	9.46914	12.3873	1	3,9	Q8CAS9	Protein mono-ADP-ribosyltransferase PARP9	Parp9	cytosol; Nucleus	0.387558
PARVG_MOUSE_Cys186	PARVG_MOUSE	-2.88466	-3.07681	-2.51529	-2.87557	-3.37209	-3.13166	-3.16606	-3.54739	-0.466217	0.0230395	0.0413054	-2.83808	-3.3043	0.234349	0.193736	13.9847	10.123	1	8	Q9ERD8	Gamma-parvin	Parvg	focal adhesion; Cell membrane ; Peripheral membrane protein ; Cytoplasmic side; cytoskeleton	0.466217
PAXI_MOUSE_Cys582;585	PAXI_MOUSE	-3.09982	-3.10458	-3.2816	-3.09841	-1.54681	-1.53245	-2.12221	-1.86011	1.38071	0.00118092	0.00557285	-3.1461	-1.7654	0.0903685	0.281858	11.2961	29.4146	3	8,11	Q8VI36	Paxillin	Pxn	cytoskeleton; focal adhesion; cell cortex	1.38071
PAXX_MOUSE_Cys135	PAXX_MOUSE	-3.25313	-3.24585	-3.31582	-3.39442	-3.02888	-2.91585	-2.81296	-3.05957	0.347992	0.00333487	0.0105502	-3.3023	-2.95431	0.0689779	0.112692	10.137	12.9022	1	13	Q8K0Y7	Protein PAXX	Paxx	Nucleus	0.347992
PB1_MOUSE_Cys69	PB1_MOUSE	-3.51748	-3.4432	-3.30298	-3.62807	-3.15035	-3.07175	-2.99157	-3.1934	0.371167	0.0056105	0.014822	-3.47293	-3.10177	0.136404	0.0890751	9.00623	11.6486	1	3	Q8BSQ9	Protein polybromo-1	Pbrm1	Nucleus	0.371167
PBDC1_MOUSE_Cys125	PBDC1_MOUSE	-3.58229	-3.47836	-3.68105	-3.40299	-3.32282	-3.18981	-3.29016	-3.25894	0.270743	0.0137875	0.0279849	-3.53618	-3.26543	0.121375	0.0567626	8.61996	10.3994	2	3	Q9D0B6	Protein PBDC1	Pbdc1		0.270743
PBIP1_MOUSE_Cys141	PBIP1_MOUSE	-3.44156	-3.41106	-3.38153	-3.2091	-2.4384	-2.35678	-2.70913	-2.6442	0.823687	0.000383572	0.00303867	-3.36081	-2.53713	0.104067	0.166652	9.73406	17.2285	3	1	Q3TVI8	Pre-B-cell leukemia transcription factor-interacting protein 1	Pbxip1	cytoskeleton; Nucleus	0.823687
PBX3_MOUSE_Cys73	PBX3_MOUSE	-2.98059	-3.20379	-3.25553	-3.52362	-2.58151	-2.67245	-2.63014	-2.66899	0.602607	0.0109153	0.0237482	-3.24088	-2.63827	0.223073	0.0424276	10.5779	16.062	1	5	O35317	Pre-B-cell leukemia transcription factor 3	Pbx3	Nucleus	0.602607
PCAT1_MOUSE_Cys330	PCAT1_MOUSE	-3.62115	-3.69299	-3.703	-3.6546	-3.43962	-3.32143	-3.26678	-3.48601	0.289477	0.00682816	0.0170699	-3.66793	-3.37846	0.0375236	0.101706	7.86759	9.61575	1	6	Q3TFD2	Lysophosphatidylcholine acyltransferase 1	Lpcat1	Endoplasmic reticulum membrane ; Single-pass type II membrane protein; Golgi apparatus membrane ; Single-pass type II membrane protein; Lipid droplet	0.289477
PCBP2_MOUSE_Cys158	PCBP2_MOUSE	-4.34411	-4.34585	-4.30383	-4.40759	-4.22447	-4.1486	-4.12053	-4.10329	0.201119	0.00127959	0.00584572	-4.35034	-4.14922	0.0428182	0.0535256	4.90249	5.63585	4	14	Q61990	Poly	Pcbp2	Nucleus; Cytoplasm	0.201119
PCBP3_MOUSE_Cys86	PCBP3_MOUSE	-5.22342	-5.65391	-5.3012	-5.55095	-5.10268	-4.78788	-5.05897	-4.96056	0.454848	0.0127076	0.0264414	-5.43237	-4.97752	0.203315	0.139702	2.31576	3.17407	10	8	P57722	Poly	Pcbp3	Cytoplasm	0.454848
PCCA_MOUSE_Cys107	PCCA_MOUSE	-3.5949	-3.517	-3.64954	-3.61399	-2.92899	-3.06477	-3.01325	-3.02504	0.585846	6.37953e-06	0.000595379	-3.59386	-3.00801	0.0560201	0.0571093	8.28211	12.4308	9	7	Q91ZA3	Propionyl-CoA carboxylase alpha chain, mitochondrial	Pcca	Mitochondrion matrix	0.585846
PCCB_MOUSE_Cys202	PCCB_MOUSE	-3.46525	-3.5047	-3.60502	-3.5869	-2.17905	-2.59176	-2.39177	-2.55801	1.11032	0.000542402	0.00363962	-3.54047	-2.43015	0.0664809	0.188849	8.59435	18.5547	1	18	Q99MN9	Propionyl-CoA carboxylase beta chain, mitochondrial	Pccb	Mitochondrion matrix	1.11032
PCD16_MOUSE_Cys633	PCD16_MOUSE	-2.45347	-2.35136	-2.61314	-2.63262	-2.23294	-2.04686	-2.1295	-1.96872	0.418143	0.00335795	0.0105903	-2.51265	-2.0945	0.134174	0.113259	17.5234	23.4148	1	9	E9PVD3	Protocadherin-16	Dchs1	Cell membrane ; Single-pass type I membrane protein	0.418143
PCID2_MOUSE_Cys152	PCID2_MOUSE	-3.03534	-3.07401	-3.06568	-3.01357	-2.33445	-2.25598	-2.46657	-2.54407	0.646883	0.00155428	0.00656905	-3.04715	-2.40027	0.0278833	0.129391	12.0981	18.943	1	2	Q8BFV2	PCI domain-containing protein 2	Pcid2		0.646883
PCKGM_MOUSE_Cys210;230	PCKGM_MOUSE	-3.90579	-3.90798	-3.86998	-3.95738	-3.78878	-3.8247	-3.73117	-3.73914	0.139336	0.00299786	0.00986451	-3.91028	-3.77095	0.0359075	0.0439724	6.65101	7.32541	1	1,21	Q8BH04	Phosphoenolpyruvate carboxykinase [GTP], mitochondrial	Pck2	Mitochondrion	0.139336
PCM1_MOUSE_Cys1322;1325	PCM1_MOUSE	-3.77659	-3.95881	-3.82	-3.88161	-2.85287	-2.81794	-3.27466	-3.47277	0.754693	0.0153932	0.0303721	-3.85925	-3.10456	0.0791312	0.321459	6.89047	11.6261	1	13,16	Q9R0L6	Pericentriolar material 1 protein	Pcm1	cytoskeleton; centrosome; Cytoplasmic granule; centriolar satellite; cilium basal body	0.754693
PCMD1_MOUSE_Cys165	PCMD1_MOUSE	-3.10775	-3.38389	-3.07032	-3.28604	-2.56019	-2.8785	-2.48691	-2.63858	0.570957	0.00243191	0.00867144	-3.212	-2.64104	0.148292	0.169984	10.7917	16.0312	4	3	P59913	Protein-L-isoaspartate O-methyltransferase domain-containing protein 1	Pcmtd1	Cytoplasm; Membrane ; Lipid-anchor	0.570957
PCNT_MOUSE_Cys2184	PCNT_MOUSE	-3.73138	-3.83162	-3.92034	-3.69332	-3.2322	-3.29103	-3.28233	-3.33112	0.509997	0.000828262	0.00455656	-3.79417	-3.28417	0.102362	0.0406449	7.20845	10.2652	1	5	P48725	Pericentrin	Pcnt	centrosome	0.509997
PCP_MOUSE_Cys308	PCP_MOUSE	-3.38655	-3.30541	-3.20639	-3.17291	-2.52166	-1.92071	-2.26902	-1.9996	1.09007	0.00217602	0.0080558	-3.26781	-2.17775	0.097109	0.273503	10.3822	22.102	2	3	Q7TMR0	Lysosomal Pro-X carboxypeptidase	Prcp	Lysosome	1.09007
PCY1A_MOUSE_Cys359	PCY1A_MOUSE	-2.67345	-2.63182	-2.51179	-2.52877	-2.05717	-1.95628	-2.08999	-2.19368	0.512179	0.000229477	0.00240137	-2.58646	-2.07428	0.0785896	0.0978459	16.6494	23.7454	1	4	P49586	Choline-phosphate cytidylyltransferase A	Pcyt1a	cytosol; Membrane ; Peripheral membrane protein	0.512179
PCY2_MOUSE_Cys296	PCY2_MOUSE	-3.87749	-4.01421	-3.7249	-4.2488	-3.39473	-3.59605	-3.1114	-3.55675	0.551619	0.0124316	0.0260019	-3.96635	-3.41473	0.222305	0.220194	6.39749	9.37699	2	7	Q922E4	Ethanolamine-phosphate cytidylyltransferase	Pcyt2		0.551619
PCYOX_MOUSE_Cys258	PCYOX_MOUSE	-3.34828	-3.3643	-3.42248	-3.3054	-3.02858	-3.15992	-2.89961	-3.15123	0.30028	0.0108715	0.0236908	-3.36012	-3.05984	0.0484466	0.122498	9.73878	11.9922	1	3	Q9CQF9	Prenylcysteine oxidase	Pcyox1	Lysosome	0.30028
PDC6I_MOUSE_Cys524	PDC6I_MOUSE	-3.92278	-4.03074	-3.94979	-3.93463	-3.53717	-3.65565	-3.49585	-3.58528	0.390999	0.000158165	0.00201333	-3.95949	-3.56849	0.0487709	0.0686468	6.428	8.42905	8	2	Q9WU78	Programmed cell death 6-interacting protein	Pdcd6ip	cytosol; Melanosome; centrosome; exosome; tight junction; Midbody ring	0.390999
PDD2L_MOUSE_Cys266	PDD2L_MOUSE	-3.57673	-3.57016	-3.55734	-3.55472	-3.23133	-3.21409	-3.12924	-3.12438	0.389977	0.000584668	0.00378843	-3.56474	-3.17476	0.0104613	0.0558456	8.45098	11.0739	4	4	Q8C5N5	Programmed cell death protein 2-like	Pdcd2l		0.389977
PDE12_MOUSE_Cys347	PDE12_MOUSE	-2.66833	-2.97752	-2.80131	-2.71359	-2.09884	-1.97851	-2.20858	-2.45843	0.604094	0.00390408	0.0116365	-2.79019	-2.18609	0.136547	0.20443	14.4567	21.9746	1	11	Q3TIU4	2',5'-phosphodiesterase 12	Pde12	Mitochondrion matrix	0.604094
PDE2A_MOUSE_Cys343	PDE2A_MOUSE	-4.02087	-3.7926	-4.04923	-4.04026	-3.59283	-3.6299	-3.53263	-3.49181	0.41395	0.00274478	0.00932532	-3.97574	-3.56179	0.122665	0.0615074	6.35598	8.46825	1	10	Q922S4	cGMP-dependent 3',5'-cyclic phosphodiesterase	Pde2a	Isoform PDE2A1: Cytoplasm; ; Isoform PDE2A2: Mitochondrion matrix; Mitochondrion inner membrane; Mitochondrion outer membrane; ; Isoform PDE2A3: Cell membrane ; Lipid-anchor	0.41395
PDE4A_MOUSE_Cys505	PDE4A_MOUSE	-3.60046	-3.90722	-3.63116	-3.72044	-2.92502	-3.19229	-2.96389	-3.05997	0.679526	0.000331147	0.0028409	-3.71482	-3.0353	0.13799	0.119046	7.61601	12.1979	2	7	O89084	cAMP-specific 3',5'-cyclic phosphodiesterase 4A	Pde4a	perinuclear region	0.679526
PDE4D_MOUSE_Cys197	PDE4D_MOUSE	-3.17609	-3.26653	-3.25268	-3.31479	-3.07577	-3.08882	-2.88678	-3.07535	0.220843	0.0116818	0.0249252	-3.25252	-3.03168	0.0574912	0.0968007	10.4928	12.2285	1	4	Q01063	cAMP-specific 3',5'-cyclic phosphodiesterase 4D	Pde4d	Cytoplasm; Membrane; cytoskeleton; centrosome; Apical cell membrane	0.220843
PDE7A_MOUSE_Cys104	PDE7A_MOUSE	-3.59422	-3.56896	-3.49742	-3.52377	-3.11166	-3.21796	-3.189	-3.36197	0.325944	0.00449666	0.0127821	-3.54609	-3.22015	0.0436131	0.104654	8.56091	10.731	1	5	P70453	High affinity cAMP-specific 3',5'-cyclic phosphodiesterase 7A	Pde7a		0.325944
PDE7B_MOUSE_Cys342	PDE7B_MOUSE	-3.55575	-3.7199	-3.56749	-3.68383	-3.23152	-3.25411	-3.0975	-3.30717	0.409162	0.000534579	0.00360034	-3.63174	-3.22258	0.0824381	0.0892096	8.06746	10.7129	1	2	Q9QXQ1	cAMP-specific 3',5'-cyclic phosphodiesterase 7B	Pde7b		0.409162
PDGFB_MOUSE_Cys178	PDGFB_MOUSE	-4.37687	-4.26654	-4.21593	-3.94779	-3.37736	-3.28151	-3.3219	-3.17647	0.912474	0.000616462	0.00389653	-4.20178	-3.28931	0.182174	0.084869	5.43422	10.2287	1	11	P31240	Platelet-derived growth factor subunit B	Pdgfb	Secreted	0.912474
PDIA1_MOUSE_Cys55	PDIA1_MOUSE	-4.06938	-4.3496	-3.84536	-3.97741	-3.23654	-3.27289	-3.66345	-3.61241	0.614118	0.00730675	0.0179114	-4.06044	-3.44632	0.213579	0.222722	5.99358	9.1739	1	11	P09103	Protein disulfide-isomerase	P4hb	Endoplasmic reticulum; Endoplasmic reticulum lumen; Melanosome; Cell membrane ; Peripheral membrane protein	0.614118
PDIA3_MOUSE_Cys85;92	PDIA3_MOUSE	-2.01002	-2.13041	-1.84338	-1.90755	-1.72951	-1.15126	-1.62179	-1.35222	0.509144	0.0219065	0.0396864	-1.97284	-1.4637	0.125475	0.261848	25.4751	36.2563	26	3,10	P27773	Protein disulfide-isomerase A3	Pdia3	Endoplasmic reticulum; Endoplasmic reticulum lumen; Melanosome	0.509144
PDIA5_MOUSE_Cys463	PDIA5_MOUSE	-2.59095	-2.71805	-2.48328	-2.6295	-1.88818	-1.76242	-2.01189	-1.83713	0.730541	5.32623e-05	0.00122174	-2.60544	-1.8749	0.097286	0.104914	16.4317	27.2645	4	5	Q921X9	Protein disulfide-isomerase A5	Pdia5	Endoplasmic reticulum lumen	0.730541
PDIA6_MOUSE_Cys291;297	PDIA6_MOUSE	-2.93098	-3.05024	-2.88065	-2.90552	-2.29031	-2.20008	-2.2628	-2.299	0.678801	2.38966e-05	0.000896982	-2.94185	-2.26305	0.0751242	0.0447239	13.0142	20.8332	30	2,8	Q922R8	Protein disulfide-isomerase A6	Pdia6	Endoplasmic reticulum lumen; Cell membrane; Melanosome	0.678801
PDK1_MOUSE_Cys221	PDK1_MOUSE	-3.89129	-4.06022	-3.94903	-3.95593	-3.08734	-3.42383	-3.31781	-3.20625	0.70531	0.000639938	0.00397614	-3.96412	-3.25881	0.0703222	0.144771	6.4074	10.4472	1	9	Q8BFP9	[Pyruvate dehydrogenase	Pdk1	Mitochondrion matrix	0.70531
PDK2_MOUSE_Cys392	PDK2_MOUSE	-3.87966	-3.83383	-3.85934	-3.94831	-3.44366	-3.63777	-3.43475	-3.4953	0.377417	0.00126319	0.00579542	-3.88028	-3.50287	0.0490741	0.0938105	6.79075	8.82128	6	12	Q9JK42	[Pyruvate dehydrogenase	Pdk2	Mitochondrion matrix	0.377417
PDK4_MOUSE_Cys215	PDK4_MOUSE	-3.66659	-3.6091	-3.58009	-3.84144	-2.75396	-3.08567	-2.79378	-2.89064	0.793293	0.000202369	0.00225829	-3.67431	-2.88101	0.117077	0.148021	7.83292	13.5747	2	3	O70571	[Pyruvate dehydrogenase	Pdk4	Mitochondrion matrix	0.793293
PDLI1_MOUSE_Cys305	PDLI1_MOUSE	-3.27025	-3.36106	-3.33469	-3.23647	-2.85276	-2.92285	-3.08176	-3.06197	0.320781	0.00481495	0.0133548	-3.30062	-2.97984	0.0573021	0.11035	10.1488	12.6759	6	11	O70400	PDZ and LIM domain protein 1	Pdlim1	cytoskeleton; Z line	0.320781
PDLI3_MOUSE_Cys269;275	PDLI3_MOUSE	-3.45335	-3.40235	-3.53236	-3.38938	-3.14199	-3.10332	-2.91248	-3.24857	0.342771	0.0100218	0.0223556	-3.44436	-3.10159	0.0648397	0.140237	9.18638	11.6501	1	4,10	O70209	PDZ and LIM domain protein 3	Pdlim3	Z line	0.342771
PDLI5_MOUSE_Cys73	PDLI5_MOUSE	-3.56286	-3.77097	-3.63837	-3.73889	-3.01094	-3.30941	-3.16575	-3.35587	0.467282	0.00377485	0.0113981	-3.67777	-3.21049	0.0951807	0.155716	7.81412	10.803	65	2	Q8CI51	PDZ and LIM domain protein 5	Pdlim5	postsynaptic density; synaptosome; Cytoplasm	0.467282
PDLI7_MOUSE_Cys329;332	PDLI7_MOUSE	-3.05132	-3.18763	-3.03535	-3.28517	-2.6216	-2.44638	-2.72167	-2.42653	0.585823	0.000819256	0.00453429	-3.13987	-2.55405	0.118546	0.142025	11.345	17.0277	2	5,8	Q3TJD7	PDZ and LIM domain protein 7	Pdlim7	Cytoplasm; cytoskeleton	0.585823
PDP1_MOUSE_Cys149;151	PDP1_MOUSE	-3.5898	-3.63512	-3.57336	-3.52625	-3.15725	-3.33012	-3.2654	-3.19596	0.343949	0.000650083	0.00401201	-3.58113	-3.23718	0.0449565	0.0764253	8.35548	10.605	3	13,15	Q3UV70	[Pyruvate dehydrogenase [acetyl-transferring]]-phosphatase 1, mitochondrial	Pdp1	Mitochondrion matrix	0.343949
PDPK1_MOUSE_Cys330	PDPK1_MOUSE	-3.45977	-3.28097	-3.50858	-3.30066	-3.09008	-2.99206	-3.13222	-3.11198	0.305908	0.00631226	0.0161015	-3.38749	-3.08159	0.113687	0.0621151	9.5557	11.8127	1	3	Q9Z2A0	3-phosphoinositide-dependent protein kinase 1	Pdpk1	Cytoplasm; Nucleus; Cell membrane ; Peripheral membrane protein; focal adhesion	0.305908
PDPR_MOUSE_Cys521	PDPR_MOUSE	-4.01057	-4.01175	-3.94865	-4.17131	-3.53382	-3.56094	-3.39531	-3.52261	0.5324	0.000161951	0.00202441	-4.03557	-3.50317	0.0951734	0.0736877	6.09778	8.81942	4	4	Q7TSQ8	Pyruvate dehydrogenase phosphatase regulatory subunit, mitochondrial	Pdpr	Mitochondrion matrix	0.5324
PDS5A_MOUSE_Cys580;582	PDS5A_MOUSE	-3.39535	-3.4466	-3.4534	-3.39353	-3.03681	-3.05407	-2.99743	-2.97492	0.406412	3.20062e-06	0.00046099	-3.42222	-3.01581	0.0322065	0.0361212	9.32844	12.3638	1	11,13	Q6A026	Sister chromatid cohesion protein PDS5 homolog A	Pds5a	Nucleus	0.406412
PDS5B_MOUSE_Cys915	PDS5B_MOUSE	-3.36979	-3.35554	-3.43518	-3.40587	-3.17451	-3.02633	-3.21698	-3.24177	0.226694	0.0129277	0.0267417	-3.39159	-3.1649	0.0359561	0.096462	9.52859	11.1499	2	7	Q4VA53	Sister chromatid cohesion protein PDS5 homolog B	Pds5b	Nucleus	0.226694
PDXD1_MOUSE_Cys491	PDXD1_MOUSE	-4.03303	-4.19579	-3.97908	-4.14317	-3.47461	-3.50829	-3.60624	-3.7465	0.503859	0.000797188	0.00447636	-4.08777	-3.58391	0.0992398	0.121928	5.8811	8.33941	1	6	Q99K01	Pyridoxal-dependent decarboxylase domain-containing protein 1	Pdxdc1		0.503859
PDXK_MOUSE_Cys112	PDXK_MOUSE	-3.76714	-3.69944	-3.8204	-3.69192	-3.12911	-3.11453	-3.26649	-3.36896	0.524953	0.000967632	0.00493235	-3.74472	-3.21977	0.0607425	0.120739	7.45977	10.7338	2	5	Q8K183	Pyridoxal kinase	Pdxk	Cytoplasm	0.524953
PEAR1_MOUSE_Cys214;218;227	PEAR1_MOUSE	-2.86269	-2.71776	-2.77464	-2.81185	-2.1865	-2.32379	-2.36285	-2.53536	0.439607	0.00470896	0.0131626	-2.79173	-2.35213	0.0611137	0.14367	14.4412	19.5857	1	5,9,18	Q8VIK5	Platelet endothelial aggregation receptor 1	Pear1	Cell membrane ; Single-pass membrane protein	0.439607
PEBB_MOUSE_Cys107	PEBB_MOUSE	-3.81912	-3.72401	-3.7252	-3.67678	-3.46424	-3.52717	-3.4377	-3.56848	0.236881	0.00134639	0.00601411	-3.73628	-3.49939	0.059653	0.059403	7.50359	8.84255	1	9	Q08024	Core-binding factor subunit beta	Cbfb	Nucleus	0.236881
PECA1_MOUSE_Cys394	PECA1_MOUSE	-2.74637	-2.74661	-2.80507	-2.6761	-2.18656	-2.43838	-2.33971	-2.42126	0.397057	0.00276533	0.00936765	-2.74354	-2.34648	0.0527623	0.114976	14.9318	19.6625	1	9	Q08481	Platelet endothelial cell adhesion molecule	Pecam1	Cell membrane ; Single-pass type I membrane protein; Membrane raft; Cell junction	0.397057
PECR_MOUSE_Cys79	PECR_MOUSE	-3.26	-3.216	-3.2068	-3.24609	-2.83555	-2.95272	-2.80773	-2.78121	0.387919	0.000967099	0.00493174	-3.23222	-2.8443	0.0249916	0.0756087	10.6415	13.9245	4	16	Q99MZ7	Peroxisomal trans-2-enoyl-CoA reductase	Pecr	Peroxisome	0.387919
PEDF_MOUSE_Cys260	PEDF_MOUSE	-4.45987	-4.19127	-4.15078	-3.93204	-3.71395	-3.50702	-3.77235	-3.74909	0.497887	0.0115046	0.0246418	-4.18349	-3.6856	0.216598	0.121453	5.50356	7.77182	4	9	P97298	Pigment epithelium-derived factor	Serpinf1	Secreted; Melanosome	0.497887
PEF1_MOUSE_Cys238	PEF1_MOUSE	-3.17515	-3.06938	-3.19106	-3.27493	-2.61897	-2.69909	-2.65948	-2.5512	0.545446	7.70669e-05	0.0014148	-3.17763	-2.63219	0.084403	0.0631271	11.0519	16.13	3	2	Q8BFY6	Peflin	Pef1	Cytoplasm; Endoplasmic reticulum; Membrane ; Peripheral membrane protein; COPII-coated vesicle membrane ; Peripheral membrane protein	0.545446
PEG3_MOUSE_Cys1549;1552	PEG3_MOUSE	-2.85805	-2.81426	-2.7695	-2.71545	-3.43381	-3.40672	-3.40152	-3.28264	-0.591857	1.346e-05	0.000752549	-2.78931	-3.38117	0.0610897	0.0671959	14.4655	9.59767	1	1,4	Q3URU2	Paternally-expressed gene 3 protein	Peg3	Nucleus; Cytoplasm	0.591857
PELO_MOUSE_Cys204	PELO_MOUSE	-3.71289	-3.63301	-3.63577	-3.48711	-3.14501	-3.20361	-3.05579	-3.08612	0.494565	0.000247286	0.00248838	-3.61719	-3.12263	0.094293	0.0654704	8.14922	11.4814	2	1	Q80X73	Protein pelota homolog	Pelo	Nucleus; Cytoplasm	0.494565
PELP1_MOUSE_Cys595;601	PELP1_MOUSE	-3.41837	-3.30266	-3.45893	-3.47247	-3.11005	-3.10952	-3.032	-3.24595	0.288722	0.00285296	0.00952554	-3.41311	-3.12438	0.0771356	0.0889554	9.38757	11.4675	2	1,7	Q9DBD5	Proline-, glutamic acid- and leucine-rich protein 1	Pelp1	nucleolus; nucleoplasm; Nucleus; Cytoplasm	0.288722
PEPD_MOUSE_Cys243;245;246	PEPD_MOUSE	-3.09071	-2.9428	-2.839	-2.87971	-2.12746	-1.89322	-2.37976	-2.11667	0.808778	0.00110955	0.00536192	-2.93806	-2.12928	0.110366	0.198855	13.0484	22.8572	1	2,4,5	Q11136	Xaa-Pro dipeptidase	Pepd		0.808778
PEPL_MOUSE_Cys447	PEPL_MOUSE	-3.68365	-3.66042	-3.48763	-3.60551	-2.87126	-2.89104	-3.17449	-3.04849	0.612979	0.000762987	0.0043751	-3.6093	-2.99632	0.0874827	0.142819	8.19393	12.5319	1	7	Q9R269	Periplakin	Ppl	desmosome; cytoskeleton; Cell membrane; Nucleus; Mitochondrion	0.612979
PEPL1_MOUSE_Cys102	PEPL1_MOUSE	-3.25225	-2.97992	-3.14643	-3.38074	-2.8234	-2.60231	-2.77492	-2.55366	0.501264	0.00399174	0.0117851	-3.18984	-2.68857	0.169594	0.130741	10.9588	15.5117	2	2	Q6NSR8	Probable aminopeptidase NPEPL1	Npepl1		0.501264
PERE_MOUSE_Cys371	PERE_MOUSE	-2.98834	-3.06251	-2.82101	-3.08345	-0.560746	-0.287282	-0.23788	-0.407431	2.61549	2.05947e-07	0.000243634	-2.98883	-0.373335	0.119087	0.143804	12.5972	77.1996	3	3	P49290	Eosinophil peroxidase [Cleaved into: Eosinophil peroxidase light chain; Eosinophil peroxidase heavy chain]	Epx	Cytoplasmic granule	2.61549
PERM_MOUSE_Cys678	PERM_MOUSE	-3.38433	-3.092	-3.29888	-3.47476	-1.73121	-1.04981	-1.17579	-2.1478	1.78634	0.00372671	0.0113069	-3.31249	-1.52615	0.163598	0.509299	10.0656	34.7202	2	3	P11247	Myeloperoxidase [Cleaved into: Myeloperoxidase light chain; Myeloperoxidase heavy chain]	Mpo	Lysosome	1.78634
PERM1_MOUSE_Cys807	PERM1_MOUSE	-3.29241	-3.47717	-3.41412	-3.48029	-2.32138	-2.4361	-2.556	-2.52318	0.956838	1.06012e-05	0.000685502	-3.416	-2.45916	0.0878501	0.104867	9.36875	18.1852	1	9	Q149B8	PGC-1 and ERR-induced regulator in muscle protein 1	Perm1	Cytoplasm; Nucleus	0.956838
PESC_MOUSE_Cys400	PESC_MOUSE	-2.82988	-3.00307	-2.95914	-2.90649	-2.63436	-2.62373	-2.60829	-2.76411	0.267023	0.00209958	0.00788291	-2.92464	-2.65762	0.074495	0.0717956	13.1703	15.8481	1	11	Q9EQ61	Pescadillo homolog	Pes1	nucleolus; nucleoplasm; Chromosome	0.267023
PEX1_MOUSE_Cys760;772	PEX1_MOUSE	-3.19784	-3.2999	-3.31098	-3.16857	-2.79684	-2.93052	-2.83111	-2.9031	0.378928	0.000226733	0.00238631	-3.24432	-2.86539	0.0717185	0.0620171	10.5527	13.7224	1	3,15	Q5BL07	Peroxisome biogenesis factor 1	Pex1	Cytoplasm; Peroxisome membrane	0.378928
PEX10_MOUSE_Cys271;274	PEX10_MOUSE	-3.52572	-3.67573	-3.68728	-3.7365	-3.24953	-3.20161	-3.4568	-3.1826	0.383674	0.00339605	0.0106553	-3.65631	-3.27263	0.0909595	0.125963	7.93124	10.3476	1	4,7	B1AUE5	Peroxisome biogenesis factor 10	Pex10	Peroxisome membrane ; Peripheral membrane protein	0.383674
PEX2_MOUSE_Cys283	PEX2_MOUSE	-2.67448	-2.55006	-2.63679	-2.69818	-2.37453	-2.47998	-2.57652	-2.41484	0.178409	0.0195047	0.0362639	-2.63988	-2.46147	0.0649959	0.0881504	16.0442	18.1562	1	1	P55098	Peroxisome biogenesis factor 2	Pex2	Peroxisome membrane; Multi-pass membrane protein	0.178409
PEX5_MOUSE_Cys425	PEX5_MOUSE	-3.58771	-3.5197	-3.52227	-3.68536	-3.3989	-3.41495	-3.13187	-3.12926	0.310014	0.0219374	0.0397305	-3.57876	-3.26875	0.0777252	0.159697	8.36924	10.3755	1	3	O09012	Peroxisomal targeting signal 1 receptor	Pex5	Cytoplasm; Peroxisome membrane ; Peripheral membrane protein	0.310014
PFD3_MOUSE_Cys112	PFD3_MOUSE	-4.40869	-4.41383	-4.44103	-4.40469	-3.94572	-4.09779	-4.05759	-4.09261	0.368633	0.00129728	0.00589121	-4.41706	-4.04843	0.0164146	0.0707599	4.68093	6.04369	3	9	P61759	Prefoldin subunit 3	Vbp1	Cytoplasm; Nucleus	0.368633
PFKAM_MOUSE_Cys223;233;244	PFKAM_MOUSE	-3.73608	-3.57996	-3.7246	-3.53578	-3.02515	-3.23463	-3.14254	-3.17734	0.499192	0.000334054	0.00285087	-3.64411	-3.14492	0.101306	0.088408	7.99861	11.3054	3	6,16,27	P47857	ATP-dependent 6-phosphofructokinase, muscle type	Pfkm	Cytoplasm; flagellum	0.499192
PG12A_MOUSE_Cys66	PG12A_MOUSE	-2.03897	-2.05809	-1.95975	-1.89838	-1.681	-1.56836	-1.42615	-1.33479	0.486222	0.00361424	0.0110963	-1.9888	-1.50257	0.073795	0.152921	25.1949	35.2923	4	19	Q9EPR2	Group XIIA secretory phospholipase A2	Pla2g12a	Secreted; Cytoplasm	0.486222
PGAM2_MOUSE_Cys55	PGAM2_MOUSE	-5.57822	-5.51187	-5.70598	-5.6092	-5.08063	-5.23566	-4.99219	-5.03031	0.516622	0.000353038	0.00291803	-5.60132	-5.0847	0.080725	0.106961	2.05985	2.94682	261	3	O70250	Phosphoglycerate mutase 2	Pgam2		0.516622
PGAM5_MOUSE_Cys228	PGAM5_MOUSE	-2.98981	-2.85156	-3.01356	-2.99704	-2.43145	-2.52612	-2.46902	-2.55361	0.467938	9.42139e-05	0.00155872	-2.96299	-2.49505	0.0749508	0.0551261	12.8248	17.7384	2	11	Q8BX10	Serine/threonine-protein phosphatase PGAM5, mitochondrial	Pgam5	Mitochondrion outer membrane ; Single-pass membrane protein	0.467938
PGAP1_MOUSE_Cys455	PGAP1_MOUSE	-2.79914	-2.99893	-2.83196	-2.71718	-2.42138	-2.16088	-2.27035	-2.09794	0.599166	0.000720966	0.00424185	-2.8368	-2.23764	0.118376	0.141704	13.9971	21.2033	2	5	Q3UUQ7	GPI inositol-deacylase	Pgap1	Endoplasmic reticulum membrane ; Multi-pass membrane protein	0.599166
PGAP2_MOUSE_Cys80	PGAP2_MOUSE	-2.9702	-3.09675	-3.05697	-3.11769	-2.57687	-2.67198	-2.61305	-2.55422	0.456374	4.78741e-05	0.00117152	-3.0604	-2.60403	0.0651955	0.0513694	11.9874	16.4478	1	2	Q3TQR0	Post-GPI attachment to proteins factor 2	Pgap2	Golgi apparatus membrane ; Multi-pass membrane protein; Endoplasmic reticulum membrane ; Multi-pass membrane protein	0.456374
PGBM_MOUSE_Cys924;926	PGBM_MOUSE	-3.15374	-2.98575	-3.01182	-3.25552	-1.89239	-1.91666	-1.80076	-1.46027	1.33419	0.0001286	0.0018193	-3.10171	-1.76752	0.126348	0.210827	11.6491	29.3714	2	1,3	Q05793	Basement membrane-specific heparan sulfate proteoglycan core protein [Cleaved into: Endorepellin; LG3 peptide]	Hspg2	basement membrane	1.33419
PGES2_MOUSE_Cys382	PGES2_MOUSE	-3.88328	-3.83011	-4.12866	-3.79836	-2.96937	-2.98375	-3.22037	-3.05143	0.853873	0.000147396	0.001968	-3.9101	-3.05623	0.149859	0.115129	6.65183	12.0222	1	15	Q8BWM0	Prostaglandin E synthase 2 [Cleaved into: Prostaglandin E synthase 2 truncated form]	Ptges2	Golgi apparatus membrane ; Single-pass membrane protein; Nucleus	0.853873
PGFRB_MOUSE_Cys683	PGFRB_MOUSE	-3.49773	-3.39265	-3.48804	-3.40978	-3.34788	-3.29734	-3.33421	-3.35574	0.113255	0.0163675	0.0317895	-3.44705	-3.33379	0.0535319	0.0258782	9.16928	9.91811	2	11	P05622	Platelet-derived growth factor receptor beta	Pdgfrb	Cell membrane; Single-pass type I membrane protein; Cytoplasmic vesicle; Lysosome lumen	0.113255
PGGHG_MOUSE_Cys614	PGGHG_MOUSE	-3.38592	-3.46353	-3.37726	-3.31518	-2.62746	-2.7931	-2.70272	-2.77636	0.660563	1.42021e-05	0.000761467	-3.38547	-2.72491	0.0608304	0.0759088	9.56909	15.1259	1	12	Q8BP56	Protein-glucosylgalactosylhydroxylysine glucosidase	Pgghg		0.660563
PGH1_MOUSE_Cys161	PGH1_MOUSE	-1.80265	-1.86521	-1.76938	-1.85881	-1.41079	-1.48321	-1.5832	-1.19722	0.405404	0.0124698	0.0260475	-1.82401	-1.41861	0.0460011	0.163641	28.2435	37.4074	1	2	P22437	Prostaglandin G/H synthase 1	Ptgs1	Microsome membrane; Peripheral membrane protein; Endoplasmic reticulum membrane; Peripheral membrane protein	0.405404
PGK1_MOUSE_Cys367;380	PGK1_MOUSE	-4.02729	-4.22618	-4.08151	-4.14269	-3.11944	-3.34053	-2.86975	-3.10327	1.01117	0.000554902	0.00368297	-4.11942	-3.10825	0.0853744	0.192344	5.75349	11.5964	6	2,15	P09411	Phosphoglycerate kinase 1	Pgk1	Cytoplasm	1.01117
PGK2_MOUSE_Cys379;380	PGK2_MOUSE	-3.9132	-4.07229	-4.02834	-4.05769	-5.34986	-5.16892	-5.20183	-5.03189	-1.17025	3.18318e-05	0.00098262	-4.01788	-5.18812	0.0721408	0.130544	6.17303	2.74296	3	7,8	P09041	Phosphoglycerate kinase 2	Pgk2	Cytoplasm	1.17025
PGLT1_MOUSE_Cys108	PGLT1_MOUSE	-2.36062	-2.08955	-2.10127	-2.18959	-1.77194	-1.8345	-1.61928	-1.76771	0.436898	0.00179228	0.0071556	-2.18526	-1.74836	0.125146	0.0913089	21.9873	29.764	1	1	Q8BYB9	Protein O-glucosyltransferase 1	Poglut1	Endoplasmic reticulum lumen	0.436898
PGM1_MOUSE_Cys238;251	PGM1_MOUSE	-3.86816	-3.90056	-3.9115	-3.83738	-3.11373	-3.29745	-3.23175	-3.39511	0.619892	0.00106452	0.00523166	-3.8794	-3.25951	0.033518	0.118111	6.79491	10.4421	75	3,16	Q9D0F9	Phosphoglucomutase-1	Pgm1	Cytoplasm	0.619892
PGM2_MOUSE_Cys581	PGM2_MOUSE	-4.76455	-4.73416	-4.79952	-4.82725	-4.02272	-4.0734	-4.14872	-4.22687	0.663442	0.000128313	0.0018193	-4.78137	-4.11793	0.0406064	0.0891868	3.63634	5.75944	1	6	Q7TSV4	Phosphoglucomutase-2	Pgm2	Cytoplasm	0.663442
PGM2L_MOUSE_Cys519	PGM2L_MOUSE	-3.26536	-3.3865	-3.40903	-3.32689	-2.76435	-2.80343	-2.70759	-2.74247	0.592486	1.90313e-05	0.000838844	-3.34695	-2.75446	0.0644933	0.0401487	9.82808	14.8192	2	2	Q8CAA7	Glucose 1,6-bisphosphate synthase	Pgm2l1		0.592486
PGM5_MOUSE_Cys243	PGM5_MOUSE	-4.70839	-5.06708	-4.70614	-4.73539	-4.15987	-4.59522	-4.32905	-4.49143	0.41036	0.0196016	0.0363938	-4.80425	-4.39389	0.175724	0.190629	3.57912	4.75671	1	3	Q8BZF8	Phosphoglucomutase-like protein 5	Pgm5	adherens junction; cytoskeleton	0.41036
PGP_MOUSE_Cys297	PGP_MOUSE	-3.7959	-3.77489	-3.77022	-3.79096	-3.14024	-3.24708	-3.20806	-3.18952	0.586768	4.59477e-05	0.0011545	-3.78299	-3.19623	0.0123661	0.0443701	7.26449	10.9104	15	7	Q8CHP8	Glycerol-3-phosphate phosphatase	Pgp		0.586768
PGPI_MOUSE_Cys205;206	PGPI_MOUSE	-3.73654	-3.65405	-3.86541	-3.83086	-3.43929	-3.30202	-3.34634	-3.48252	0.379176	0.00103856	0.00514552	-3.77172	-3.39254	0.0954979	0.0828859	7.32151	9.52234	1	19,20	Q9ESW8	Pyroglutamyl-peptidase 1	Pgpep1	Cytoplasm	0.379176
PGPS1_MOUSE_Cys441	PGPS1_MOUSE	-3.55166	-3.34609	-3.54487	-3.45189	-3.19817	-2.90231	-2.83954	-2.8091	0.536349	0.0040537	0.0118951	-3.47363	-2.93728	0.096443	0.178203	9.00189	13.0554	1	7	Q8BHF7	CDP-diacylglycerol--glycerol-3-phosphate 3-phosphatidyltransferase, mitochondrial	Pgs1	Mitochondrion	0.536349
PGRC1_MOUSE_Cys129	PGRC1_MOUSE	-3.84084	-3.8212	-3.67847	-3.81399	-3.55554	-3.56509	-3.54244	-3.558	0.233355	0.00758429	0.0183995	-3.78863	-3.55527	0.0743101	0.00946085	7.23619	8.50662	3	6	O55022	Membrane-associated progesterone receptor component 1	Pgrmc1	Microsome membrane ; Single-pass membrane protein; Endoplasmic reticulum membrane ; Single-pass membrane protein	0.233355
PGRC2_MOUSE_Cys75	PGRC2_MOUSE	-3.4513	-3.36706	-3.3437	-3.3378	-3.06297	-3.00654	-3.09756	-3.01005	0.330683	8.40946e-05	0.00148756	-3.37496	-3.04428	0.0524349	0.0439113	9.63905	12.1222	7	3	Q80UU9	Membrane-associated progesterone receptor component 2	Pgrmc2	Membrane ; Single-pass membrane protein	0.330683
PGRP1_MOUSE_Cys33	PGRP1_MOUSE	-3.18097	-3.38815	-3.31661	-3.05464	-1.7865	-0.925073	-1.39963	-2.41385	1.60382	0.0122346	0.0257227	-3.23509	-1.63127	0.147835	0.629525	10.6204	32.2805	1	6	O88593	Peptidoglycan recognition protein 1	Pglyrp1	Cytoplasm; Secreted	1.60382
PGRP2_MOUSE_Cys359	PGRP2_MOUSE	-3.29417	-3.28138	-3.33709	-3.30602	-1.92776	-2.15746	-2.17673	-2.4782	1.11963	0.00201884	0.00769849	-3.30466	-2.18504	0.0238456	0.225807	10.1204	21.9907	2	9	Q8VCS0	N-acetylmuramoyl-L-alanine amidase	Pglyrp2	Secreted; Membrane	1.11963
PGTA_MOUSE_Cys546	PGTA_MOUSE	-3.36238	-3.3821	-3.50102	-3.4017	-2.56554	-2.80901	-2.6089	-2.8258	0.709489	0.000509956	0.00351243	-3.4118	-2.70231	0.0616095	0.134249	9.39606	15.3647	1	12	Q9JHK4	Geranylgeranyl transferase type-2 subunit alpha	Rabggta		0.709489
PGTB1_MOUSE_Cys147	PGTB1_MOUSE	-4.06444	-4.29461	-4.04252	-3.91068	-3.95031	-3.77078	-3.60277	-3.58393	0.351115	0.0240547	0.0427069	-4.07806	-3.72695	0.159541	0.170964	5.9208	7.55226	1	3	Q8BUY9	Geranylgeranyl transferase type-1 subunit beta	Pggt1b		0.351115
PGTB2_MOUSE_Cys48	PGTB2_MOUSE	-3.69411	-3.64746	-3.61994	-3.65497	-3.22073	-3.32408	-3.30478	-3.32892	0.359489	6.9758e-05	0.00137353	-3.65412	-3.29463	0.0306194	0.0503571	7.94331	10.191	3	7	P53612	Geranylgeranyl transferase type-2 subunit beta	Rabggtb		0.359489
PHF5A_MOUSE_Cys46;49	PHF5A_MOUSE	-4.14085	-3.95405	-4.28529	-4.05861	-2.97604	-2.60352	-3.15584	-2.79527	1.22703	0.00034293	0.00287914	-4.1097	-2.88267	0.139808	0.237277	5.79238	13.5591	2	2,5	P83870	PHD finger-like domain-containing protein 5A	Phf5a	Nucleus; Nucleus speckle	1.22703
PHKG1_MOUSE_Cys37;43	PHKG1_MOUSE	-5.04271	-5.16574	-4.85724	-5.0666	-4.49622	-4.57796	-4.32168	-4.36811	0.59208	0.000515153	0.00352863	-5.03307	-4.44099	0.128756	0.117415	3.05418	4.60393	25	1,7	P07934	Phosphorylase b kinase gamma catalytic chain, skeletal muscle/heart isoform	Phkg1		0.59208
PHLB1_MOUSE_Cys1334	PHLB1_MOUSE	-3.45013	-3.4328	-3.42446	-3.361	-3.07138	-3.04983	-3.08455	-2.9658	0.374207	5.15311e-05	0.00120384	-3.4171	-3.04289	0.0388989	0.0533485	9.36162	12.1339	2	9	Q6PDH0	Pleckstrin homology-like domain family B member 1	Phldb1		0.374207
PHLD_MOUSE_Cys75	PHLD_MOUSE	-3.022	-3.26986	-2.98829	-2.90183	-2.00956	-1.65487	-2.11954	-2.37483	1.00579	0.00261834	0.00905723	-3.0455	-2.0397	0.157908	0.298713	12.112	24.3214	1	25	O70362	Phosphatidylinositol-glycan-specific phospholipase D	Gpld1	Secreted	1.00579
PHOCN_MOUSE_Cys188	PHOCN_MOUSE	-3.09325	-3.1947	-3.05557	-3.04433	-2.41807	-2.58224	-2.47729	-2.74605	0.54105	0.00188979	0.00740856	-3.09696	-2.55591	0.0684344	0.143795	11.6875	17.0057	3	13	Q6PEB6	MOB-like protein phocein	Mob4	perinuclear region; Membrane ; Peripheral membrane protein; Golgi stack membrane ; Peripheral membrane protein	0.54105
PHOP1_MOUSE_Cys168	PHOP1_MOUSE	-3.25692	-3.13957	-3.26444	-3.18925	-2.73025	-2.90829	-3.06173	-2.6	0.387478	0.0266086	0.0461744	-3.21254	-2.82507	0.0592461	0.202138	10.7877	14.1114	1	13	Q8R2H9	Phosphoethanolamine/phosphocholine phosphatase	Phospho1		0.387478
PHOP2_MOUSE_Cys185	PHOP2_MOUSE	-3.53992	-3.55381	-3.65465	-3.46903	-3.24502	-3.39833	-3.34761	-3.23428	0.248045	0.00417866	0.0121561	-3.55436	-3.30631	0.0764838	0.0798287	8.51202	10.1088	2	12	Q9D9M5	Pyridoxal phosphate phosphatase PHOSPHO2	Phospho2		0.248045
PHP14_MOUSE_Cys39	PHP14_MOUSE	-4.82355	-4.58705	-4.8235	-4.76991	-3.99681	-3.88025	-3.96023	-3.8152	0.837882	3.72221e-05	0.00104918	-4.751	-3.91312	0.112185	0.0814293	3.71369	6.63793	6	14	Q9DAK9	14 kDa phosphohistidine phosphatase	Phpt1	Cytoplasm	0.837882
PHYD1_MOUSE_Cys49	PHYD1_MOUSE	-3.86102	-3.78536	-3.72832	-3.72748	-3.08621	-3.25007	-3.25343	-3.26416	0.562078	6.9051e-05	0.00136736	-3.77555	-3.21347	0.0630964	0.0850514	7.3021	10.7808	2	14	Q9DB26	Phytanoyl-CoA dioxygenase domain-containing protein 1	Phyhd1		0.562078
PI16_MOUSE_Cys76	PI16_MOUSE	-2.59356	-2.7837	-2.36915	-2.26429	-1.47221	-1.16979	-1.71542	-1.35185	1.07536	0.000584008	0.00378818	-2.50268	-1.42732	0.232302	0.22879	17.6449	37.1822	2	1	Q9ET66	Peptidase inhibitor 16	Pi16	Secreted	1.07536
PI4KA_MOUSE_Cys1777	PI4KA_MOUSE	-3.70794	-3.78783	-3.74206	-3.80963	-3.36978	-3.43085	-3.55576	-3.48515	0.301478	0.0014058	0.00615909	-3.76186	-3.46039	0.045666	0.0791455	7.37167	9.08489	2	5	E9Q3L2	Phosphatidylinositol 4-kinase alpha	Pi4ka	Cytoplasm; Cell membrane	0.301478
PI51A_MOUSE_Cys297	PI51A_MOUSE	-2.97054	-3.04431	-3.03309	-3.04284	-2.66539	-2.69631	-2.64057	-2.47183	0.404173	0.00213593	0.00796233	-3.0227	-2.61852	0.035128	0.100421	12.3049	16.2834	3	2	P70182	Phosphatidylinositol 4-phosphate 5-kinase type-1 alpha	Pip5k1a	Cell membrane; Nucleus speckle; Cytoplasm; ruffle; lamellipodium; Nucleus	0.404173
PI51C_MOUSE_Cys306	PI51C_MOUSE	-3.19552	-3.17683	-3.24616	-3.18215	-2.79298	-2.76733	-2.76075	-2.71794	0.440414	1.06869e-06	0.000310294	-3.20017	-2.75975	0.0316581	0.0311478	10.8806	14.765	2	2	O70161	Phosphatidylinositol 4-phosphate 5-kinase type-1 gamma	Pip5k1c	Cell membrane; Peripheral membrane protein; Cytoplasmic side; Endomembrane system; Cytoplasm; focal adhesion; adherens junction; ruffle membrane; phagocytic cup; uropodium	0.440414
PIGB_MOUSE_Cys448	PIGB_MOUSE	-2.4803	-2.65184	-2.52184	-2.52994	-2.30332	-2.06209	-2.20396	-2.12833	0.371553	0.00158323	0.00663716	-2.54598	-2.17442	0.0738465	0.103648	17.1232	22.153	2	4	Q9JJQ0	GPI mannosyltransferase 3	Pigb	Endoplasmic reticulum membrane ; Multi-pass membrane protein	0.371553
PIGT_MOUSE_Cys186	PIGT_MOUSE	-2.94392	-3.00782	-2.85147	-2.89966	-2.21323	-2.16956	-2.21232	-2.26676	0.710252	1.04496e-05	0.000685502	-2.92572	-2.21547	0.0664948	0.0398069	13.1604	21.5317	3	4	Q8BXQ2	GPI transamidase component PIG-T	Pigt	Endoplasmic reticulum membrane; Single-pass type I membrane protein	0.710252
PIGX_MOUSE_Cys73	PIGX_MOUSE	-2.9613	-2.87589	-2.66854	-2.9166	-2.28719	-2.34849	-2.1583	-2.29894	0.582351	0.000596228	0.00383481	-2.85558	-2.27323	0.129485	0.0810943	13.8161	20.6866	2	11	Q99LV7	Phosphatidylinositol-glycan biosynthesis class X protein	Pigx	Endoplasmic reticulum membrane ; Single-pass type I membrane protein	0.582351
PIMT_MOUSE_Cys95	PIMT_MOUSE	-3.96471	-3.91772	-4.02898	-3.90699	-3.43697	-3.50612	-3.36346	-3.42912	0.520682	1.3431e-05	0.000752549	-3.9546	-3.43392	0.0555634	0.0583366	6.44982	9.25312	11	14	P23506	Protein-L-isoaspartate	Pcmt1	Cytoplasm	0.520682
PIPNA_MOUSE_Cys231	PIPNA_MOUSE	-3.77894	-3.89674	-3.82508	-3.75547	-3.33498	-3.40053	-3.26096	-3.24367	0.504021	4.82614e-05	0.00117152	-3.81406	-3.31004	0.062248	0.0721687	7.10975	10.0828	4	4	P53810	Phosphatidylinositol transfer protein alpha isoform	Pitpna	Cytoplasm	0.504021
PIPNB_MOUSE_Cys187	PIPNB_MOUSE	-3.9084	-3.92603	-3.92879	-3.84785	-3.32334	-3.34076	-3.4218	-3.48998	0.508796	0.000175569	0.00210083	-3.90277	-3.39397	0.0377097	0.0770537	6.68575	9.5129	1	8	P53811	Phosphatidylinositol transfer protein beta isoform	Pitpnb	Cytoplasm; Golgi apparatus	0.508796
PISD_MOUSE_Cys297	PISD_MOUSE	-2.99083	-2.86485	-2.92341	-3.18151	-2.8344	-2.67518	-2.58065	-2.63998	0.3076	0.0137959	0.027999	-2.99015	-2.68255	0.137565	0.108486	12.5856	15.5766	1	4	Q8BSF4	Phosphatidylserine decarboxylase proenzyme, mitochondrial [Cleaved into: Phosphatidylserine decarboxylase beta chain; Phosphatidylserine decarboxylase alpha chain]	Pisd	Phosphatidylserine decarboxylase beta chain: Mitochondrion inner membrane ; Single-pass membrane protein ; Intermembrane side; ; Phosphatidylserine decarboxylase alpha chain: Mitochondrion inner membrane ; Peripheral membrane protein ; Intermembrane side	0.3076
PITC1_MOUSE_Cys136;142	PITC1_MOUSE	-3.72399	-3.60329	-3.64165	-3.53166	-3.11819	-3.20771	-3.202	-3.29071	0.420496	0.000239436	0.0024427	-3.62515	-3.20465	0.0801237	0.0704688	8.10442	10.8469	1	3,9	Q8K4R4	Cytoplasmic phosphatidylinositol transfer protein 1	Pitpnc1	Isoform 1: Cytoplasm; ; Isoform 2: Cytoplasm; Nucleus	0.420496
PITH1_MOUSE_Cys42	PITH1_MOUSE	-3.33363	-3.43335	-3.30404	-3.41512	-3.13564	-3.23085	-3.00456	-2.91359	0.300379	0.0161572	0.0315083	-3.37154	-3.07116	0.0624867	0.140145	9.66198	11.8984	4	3	Q8BWR2	PITH domain-containing protein 1	Pithd1		0.300379
PJA1_MOUSE_Cys195	PJA1_MOUSE	-3.48854	-3.48173	-3.50222	-3.34658	-3.17232	-3.26403	-3.22066	-3.19282	0.242312	0.00262949	0.00908229	-3.45477	-3.21246	0.0726254	0.0396822	9.12034	10.7883	1	6	O55176	E3 ubiquitin-protein ligase Praja-1	Pja1		0.242312
PJA2_MOUSE_Cys352	PJA2_MOUSE	-3.92196	-3.96605	-3.94427	-3.88011	-3.75171	-3.62493	-3.63354	-3.79145	0.22769	0.00710438	0.0175624	-3.9281	-3.70041	0.0367052	0.0838428	6.56938	7.69248	2	8	Q80U04	E3 ubiquitin-protein ligase Praja-2	Pja2	Cytoplasm; Cell membrane; Endoplasmic reticulum membrane; Peripheral membrane protein; Golgi apparatus membrane; Peripheral membrane protein; synapse; postsynaptic density	0.22769
PK3C3_MOUSE_Cys476	PK3C3_MOUSE	-3.83592	-3.87599	-3.79008	-3.74427	-3.37896	-3.27365	-3.12046	-3.54562	0.481892	0.00900216	0.0207311	-3.81156	-3.32967	0.0569617	0.178856	7.12205	9.94647	1	13	Q6PF93	Phosphatidylinositol 3-kinase catalytic subunit type 3	Pik3c3	Midbody; Late endosome; autophagosome	0.481892
PK3CA_MOUSE_Cys368	PK3CA_MOUSE	-2.99003	-2.97094	-2.94059	-3.17004	-2.42291	-2.54984	-2.54519	-2.61742	0.484063	0.000413768	0.00317344	-3.0179	-2.53384	0.10345	0.0809829	12.3458	17.2678	1	11	P42337	Phosphatidylinositol 4,5-bisphosphate 3-kinase catalytic subunit alpha isoform	Pik3ca		0.484063
PK3CB_MOUSE_Cys648	PK3CB_MOUSE	-3.39103	-3.5693	-3.68317	-3.51231	-2.96519	-3.05419	-3.25167	-3.17717	0.4269	0.00286771	0.00956007	-3.53896	-3.11206	0.121532	0.127341	8.60336	11.5659	1	7	Q8BTI9	Phosphatidylinositol 4,5-bisphosphate 3-kinase catalytic subunit beta isoform	Pik3cb	Cytoplasm; Nucleus	0.4269
PKDCC_MOUSE_Cys306;312	PKDCC_MOUSE	-2.57523	-2.62238	-2.61878	-2.76657	-2.34205	-2.46239	-2.30374	-2.39561	0.269794	0.00273564	0.00930119	-2.64574	-2.37595	0.0833564	0.0688516	15.9791	19.265	1	6,12	Q5RJI4	Extracellular tyrosine-protein kinase PKDCC	Pkdcc	Secreted; Golgi apparatus	0.269794
PKHA1_MOUSE_Cys311	PKHA1_MOUSE	-3.38853	-3.37206	-3.54367	-3.30566	-2.94658	-2.88569	-3.02396	-2.99829	0.438852	0.00072053	0.00424185	-3.40248	-2.96363	0.100714	0.0611182	9.45694	12.8191	1	5	Q8BUL6	Pleckstrin homology domain-containing family A member 1	Plekha1	Cytoplasm; Cell membrane ; Peripheral membrane protein; Nucleus	0.438852
PKHA2_MOUSE_Cys81	PKHA2_MOUSE	-3.67317	-3.60386	-3.67419	-3.82551	-3.30571	-3.19488	-3.34796	-3.28953	0.40966	0.000608849	0.00387242	-3.69418	-3.28452	0.0935336	0.0646358	7.72575	10.2627	2	4	Q9ERS5	Pleckstrin homology domain-containing family A member 2	Plekha2	Cytoplasm; Cell membrane ; Peripheral membrane protein; Nucleus	0.40966
PKHF1_MOUSE_Cys129	PKHF1_MOUSE	-3.56181	-3.59948	-3.43881	-3.51792	-3.1363	-3.12261	-2.991	-3.28677	0.395335	0.00275843	0.00935085	-3.52951	-3.13417	0.0690423	0.121002	8.6599	11.3899	1	10	Q3TB82	Pleckstrin homology domain-containing family F member 1	Plekhf1	Nucleus; perinuclear region; Lysosome	0.395335
PKHF2_MOUSE_Cys129	PKHF2_MOUSE	-3.45932	-3.60582	-3.46331	-3.55185	-2.88011	-3.04971	-2.9602	-3.1233	0.516748	0.00036521	0.00297262	-3.52008	-3.00333	0.0713578	0.105811	8.71668	12.4712	2	1	Q91WB4	Pleckstrin homology domain-containing family F member 2	Plekhf2	Early endosome membrane ; Peripheral membrane protein; Endoplasmic reticulum	0.516748
PKHG5_MOUSE_Cys113	PKHG5_MOUSE	-2.85086	-2.81009	-3.05524	-2.97558	-1.98057	-1.98659	-2.28367	-2.37332	0.766905	0.00150259	0.00642631	-2.92294	-2.15604	0.112848	0.202489	13.1858	22.4372	1	14	Q66T02	Pleckstrin homology domain-containing family G member 5	Plekhg5	Cytoplasm; perinuclear region; Cell membrane; Cell junction; lamellipodium	0.766905
PKHH3_MOUSE_Cys682	PKHH3_MOUSE	-3.01452	-2.94214	-2.8585	-2.98105	-2.69117	-2.87797	-2.59052	-2.56301	0.268383	0.0245191	0.0433294	-2.94905	-2.68067	0.0672227	0.142604	12.9493	15.5969	1	2	Q8VCE9	Pleckstrin homology domain-containing family H member 3	Plekhh3		0.268383
PKHM1_MOUSE_Cys145	PKHM1_MOUSE	-3.22656	-3.30535	-3.24855	-3.15713	-2.81	-2.83082	-2.79124	-2.94429	0.390309	0.000157836	0.00201333	-3.2344	-2.84409	0.0612813	0.0687294	10.6255	13.9266	1	2	Q7TSI1	Pleckstrin homology domain-containing family M member 1	Plekhm1	Cytoplasm; Endosome membrane; Lysosome; Lysosome membrane	0.390309
PKN2_MOUSE_Cys393	PKN2_MOUSE	-3.8077	-3.79108	-3.89409	-3.93262	-3.31021	-3.62397	-3.38529	-3.55633	0.387419	0.0073755	0.0180244	-3.85637	-3.46895	0.0679892	0.145906	6.90426	9.03112	1	9	Q8BWW9	Serine/threonine-protein kinase N2	Pkn2	Cytoplasm; Nucleus; Membrane; lamellipodium; cytoskeleton; Cleavage furrow; Midbody; Cell junction	0.387419
PKP1_MOUSE_Cys410	PKP1_MOUSE	-3.49217	-3.55008	-3.24303	-3.6148	-2.98938	-3.0133	-3.00204	-3.05614	0.459805	0.00968225	0.0218463	-3.47502	-3.01522	0.162569	0.0289796	8.9932	12.3689	1	14	P97350	Plakophilin-1	Pkp1	Nucleus; desmosome	0.459805
PKP4_MOUSE_Cys741;743	PKP4_MOUSE	-3.21541	-3.35483	-3.13569	-3.56739	-2.58907	-2.64626	-2.44238	-2.79542	0.700045	0.00135859	0.00604948	-3.31833	-2.61828	0.189133	0.146009	10.025	16.2861	1	5,7	Q68FH0	Plakophilin-4	Pkp4	desmosome; spindle; spindle pole; Midbody; Cell membrane ; Peripheral membrane protein	0.700045
PLA1A_MOUSE_Cys434	PLA1A_MOUSE	-2.89405	-2.97699	-2.73796	-2.92339	-2.00718	-2.01809	-2.23565	-1.97205	0.824851	5.22976e-05	0.001214	-2.88309	-2.05824	0.102673	0.119893	13.5551	24.0108	1	3	Q8VI78	Phospholipase A1 member A	Pla1a	Secreted	0.824851
PLA2R_MOUSE_Cys788	PLA2R_MOUSE	-2.89397	-2.96293	-2.89175	-3.09354	-2.3646	-2.38039	-2.20293	-2.33042	0.640963	5.68653e-05	0.00126313	-2.96055	-2.31959	0.0946201	0.0805161	12.8465	20.0325	1	7	Q62028	Secretory phospholipase A2 receptor ]	Pla2r1	Cell membrane ; Single-pass type I membrane protein; ; Soluble secretory phospholipase A2 receptor: Secreted	0.640963
PLAG1_MOUSE_Cys94;97	PLAG1_MOUSE	-4.53913	-4.63458	-4.87155	-4.71214	-4.27686	-4.17354	-4.26926	-4.15779	0.469984	0.00324539	0.0103834	-4.68935	-4.21936	0.140574	0.0624128	3.87584	5.36841	3	1,4	Q9QYE0	Zinc finger protein PLAG1	Plag1	Nucleus	0.469984
PLAP_MOUSE_Cys663;665	PLAP_MOUSE	-3.58304	-3.81777	-3.46419	-3.71096	-3.02447	-3.1045	-2.91157	-2.97423	0.6403	0.00106138	0.00522184	-3.64399	-3.00369	0.153544	0.0815474	7.99925	12.4681	6	3,5	P27612	Phospholipase A-2-activating protein	Plaa	Nucleus; Cytoplasm; synapse	0.6403
PLAT3_MOUSE_Cys66	PLAT3_MOUSE	-3.74198	-3.72285	-3.74134	-3.82615	-3.30801	-3.26524	-3.37574	-3.35404	0.432326	1.43891e-05	0.000761467	-3.75808	-3.32576	0.0462385	0.0492462	7.39102	9.9735	4	5	Q8R3U1	Phospholipase A and acyltransferase 3	Plaat3	Cell membrane ; Single-pass membrane protein; Cytoplasm; perinuclear region; Peroxisome membrane	0.432326
PLBL2_MOUSE_Cys497;500	PLBL2_MOUSE	-2.54395	-2.36098	-2.54045	-2.57361	-2.07102	-2.26635	-2.18663	-2.13204	0.340739	0.00189916	0.00743088	-2.50475	-2.16401	0.0969945	0.082972	17.6196	22.3135	4	12,15	Q3TCN2	Putative phospholipase B-like 2 [Cleaved into: Putative phospholipase B-like 2 28 kDa form; Putative phospholipase B-like 2 40 kDa form; Putative phospholipase B-like 2 15 kDa form]	Plbd2	Lysosome lumen	0.340739
PLCA_MOUSE_Cys273	PLCA_MOUSE	-3.47493	-3.41859	-3.55619	-3.45068	-3.12074	-3.06804	-3.23193	-3.33388	0.28645	0.0100343	0.0223652	-3.4751	-3.18865	0.0587792	0.118496	8.99274	10.9679	6	12	O35083	1-acyl-sn-glycerol-3-phosphate acyltransferase alpha	Agpat1	Endoplasmic reticulum membrane ; Multi-pass membrane protein	0.28645
PLCB1_MOUSE_Cys428	PLCB1_MOUSE	-3.61104	-3.75552	-3.4014	-3.60832	-3.12787	-3.03611	-3.07364	-3.16533	0.493334	0.00351274	0.0108833	-3.59407	-3.10074	0.145693	0.0572133	8.28089	11.657	2	5	Q9Z1B3	1-phosphatidylinositol 4,5-bisphosphate phosphodiesterase beta-1	Plcb1	Nucleus membrane; Cytoplasm	0.493334
PLCD3_MOUSE_Cys695	PLCD3_MOUSE	-3.22293	-3.09444	-3.22431	-3.1049	-2.83618	-2.72972	-2.87702	-2.66579	0.384468	0.000954791	0.00488943	-3.16165	-2.77718	0.0716905	0.0967967	11.1751	14.5877	2	10	Q8K2J0	1-phosphatidylinositol 4,5-bisphosphate phosphodiesterase delta-3	Plcd3	Membrane ; Peripheral membrane protein; Cytoplasm; Cleavage furrow	0.384468
PLCD4_MOUSE_Cys333	PLCD4_MOUSE	-3.24276	-3.13287	-3.27679	-3.22531	-2.83367	-3.0121	-2.87637	-2.9073	0.312075	0.000824876	0.00454617	-3.21943	-2.90736	0.061541	0.0760734	10.7363	13.329	2	1	Q8K3R3	1-phosphatidylinositol 4,5-bisphosphate phosphodiesterase delta-4	Plcd4	Membrane ; Peripheral membrane protein; Nucleus; Cytoplasm; Endoplasmic reticulum	0.312075
PLCG1_MOUSE_Cys1088;1091	PLCG1_MOUSE	-4.0776	-4.43603	-4.25388	-4.20811	-3.7326	-3.79703	-3.77927	-3.83159	0.458788	0.00621754	0.0159399	-4.24391	-3.78512	0.148267	0.041205	5.27785	7.2538	1	5,8	Q62077	1-phosphatidylinositol 4,5-bisphosphate phosphodiesterase gamma-1	Plcg1	lamellipodium; ruffle	0.458788
PLCL1_MOUSE_Cys752;762;763	PLCL1_MOUSE	-3.76894	-3.79226	-3.71285	-3.74521	-3.24072	-3.26728	-3.24206	-3.35153	0.479418	1.66311e-05	0.000816348	-3.75482	-3.2754	0.0339367	0.0522062	7.40776	10.3278	2	9,19,20	Q3USB7	Inactive phospholipase C-like protein 1	Plcl1	Cytoplasm	0.479418
PLCL2_MOUSE_Cys795	PLCL2_MOUSE	-4.21811	-4.33537	-4.28865	-4.26663	-3.5639	-3.74776	-3.80143	-3.67453	0.580285	0.000364929	0.00297262	-4.27719	-3.6969	0.0487121	0.102798	5.15748	7.71118	1	19	Q8K394	Inactive phospholipase C-like protein 2	Plcl2	Cytoplasm	0.580285
PLCX1_MOUSE_Cys141	PLCX1_MOUSE	-3.48344	-3.3894	-3.37295	-3.4134	-3.16374	-3.20611	-2.98451	-3.2141	0.272684	0.00883369	0.0204712	-3.4148	-3.14211	0.0486821	0.107366	9.37656	11.3274	1	3	Q8CHS4	PI-PLC X domain-containing protein 1	Plcxd1	Cytoplasm	0.272684
PLEC_MOUSE_Cys1164	PLEC_MOUSE	-4.85471	-5.09204	-4.87041	-4.90329	-4.20778	-3.91729	-4.45418	-4.36375	0.694362	0.00497744	0.0136462	-4.93011	-4.23575	0.109837	0.23544	3.28011	5.30777	1	11	Q9QXS1	Plectin	Plec	cytoskeleton; hemidesmosome	0.694362
PLEK_MOUSE_Cys295	PLEK_MOUSE	-3.00509	-2.89316	-2.82171	-3.09765	-2.51079	-2.18908	-2.54813	-2.69495	0.468666	0.0135451	0.0276495	-2.9544	-2.48574	0.121718	0.213148	12.9014	17.8533	1	2	Q9JHK5	Pleckstrin	Plek		0.468666
PLF4_MOUSE_Cys71	PLF4_MOUSE	-2.74483	-2.90498	-2.74142	-2.68512	-2.39849	-1.57204	-2.09061	-1.70608	0.827285	0.0184522	0.0347394	-2.76909	-1.9418	0.0946403	0.375499	14.6697	26.0291	3	2	Q9Z126	Platelet factor 4	Pf4	Secreted	0.827285
PLGT2_MOUSE_Cys491;493	PLGT2_MOUSE	-2.7992	-2.82482	-2.97812	-2.82543	-2.47755	-2.49986	-2.39809	-2.48478	0.391823	0.000533782	0.00359762	-2.85689	-2.46507	0.0817394	0.0456093	13.8035	18.1109	1	12,14	Q9JHP7	Protein O-glucosyltransferase 2	Poglut2	Endoplasmic reticulum lumen	0.391823
PLGT3_MOUSE_Cys455	PLGT3_MOUSE	-2.66011	-2.49533	-2.5654	-2.5686	-2.08529	-1.84904	-2.18196	-1.94401	0.557288	0.00196312	0.00757743	-2.57236	-2.01507	0.0675678	0.147647	16.8129	24.7401	1	3	G5E897	Protein O-glucosyltransferase 3	Poglut3	Endoplasmic reticulum lumen	0.557288
PLIN1_MOUSE_Cys92	PLIN1_MOUSE	-3.69888	-3.64054	-3.57471	-3.51027	-3.13149	-3.24794	-3.13883	-3.08567	0.455119	0.000165307	0.00204564	-3.6061	-3.15098	0.0815736	0.0687873	8.21211	11.258	3	13	Q8CGN5	Perilipin-1	Plin1	Endoplasmic reticulum; Lipid droplet	0.455119
PLIN2_MOUSE_Cys84	PLIN2_MOUSE	-3.25807	-3.49894	-3.31024	-3.20411	-2.82563	-2.82095	-2.81708	-3.07726	0.432612	0.00308376	0.0100531	-3.31784	-2.88523	0.128272	0.128069	10.0284	13.535	1	13	P43883	Perilipin-2	Plin2	Membrane ; Peripheral membrane protein; Lipid droplet	0.432612
PLIN3_MOUSE_Cys345	PLIN3_MOUSE	-3.758	-3.60192	-3.75877	-3.57647	-3.38116	-3.45565	-3.358	-3.45205	0.262075	0.0068609	0.0171307	-3.67379	-3.41172	0.0982353	0.0495813	7.83571	9.39661	2	10	Q9DBG5	Perilipin-3	Plin3	Cytoplasm; Endosome membrane ; Peripheral membrane protein ; Cytoplasmic side; Lipid droplet	0.262075
PLIN4_MOUSE_Cys1174	PLIN4_MOUSE	-3.99138	-3.81717	-3.89193	-3.86038	-3.4866	-3.44867	-3.46283	-3.5044	0.41459	0.00069971	0.0041757	-3.89021	-3.47562	0.0740763	0.0247568	6.74417	8.98944	2	5	O88492	Perilipin-4	Plin4	Cell membrane; Cytoplasm; Lipid droplet	0.41459
PLIN5_MOUSE_Cys350	PLIN5_MOUSE	-3.32841	-3.10121	-3.31637	-3.3574	-2.58642	-2.93433	-2.74282	-2.86845	0.492842	0.00268193	0.00918515	-3.27585	-2.78301	0.117693	0.153253	10.3246	14.5289	2	14	Q8BVZ1	Perilipin-5	Plin5	Lipid droplet; Cytoplasm; Mitochondrion	0.492842
PLM_MOUSE_Cys62	PLM_MOUSE	-2.45888	-2.7341	-2.53082	-2.74554	-3.12274	-3.3944	-2.95613	-3.06916	-0.518272	0.00525353	0.01418	-2.61734	-3.13561	0.144526	0.185978	16.2968	11.3786	1	1	Q9Z239	Phospholemman	Fxyd1	sarcolemma ; Single-pass type I membrane protein; Apical cell membrane ; Single-pass type I membrane protein; caveola; T-tubule	0.518272
PLMN_MOUSE_Cys53;61	PLMN_MOUSE	-3.3531	-3.11323	-3.12018	-3.27783	-2.05518	-2.08614	-2.27907	-2.59219	0.962938	0.00160851	0.00669767	-3.21608	-2.25315	0.118833	0.246785	10.7612	20.9766	2	1,9	P20918	Plasminogen [Cleaved into: Plasmin heavy chain A; Activation peptide; Angiostatin; Plasmin heavy chain A, short form; Plasmin light chain B]	Plg	Secreted	0.962938
PLOD1_MOUSE_Cys268;271	PLOD1_MOUSE	-3.0143	-3.14111	-3.07657	-3.03883	-2.47822	-2.47089	-2.54241	-2.4403	0.58475	4.96389e-06	0.000519075	-3.06771	-2.48296	0.0552346	0.0429036	11.9269	17.8878	1	8,11	Q9R0E2	Procollagen-lysine,2-oxoglutarate 5-dioxygenase 1	Plod1	Rough endoplasmic reticulum membrane; Peripheral membrane protein; Lumenal side	0.58475
PLPL2_MOUSE_Cys314	PLPL2_MOUSE	-3.58868	-3.54965	-3.56567	-3.49744	-3.17954	-3.23056	-3.12469	-3.41275	0.313475	0.0114785	0.0245917	-3.55036	-3.23688	0.0387436	0.124957	8.53563	10.6072	1	9	Q8BJ56	Patatin-like phospholipase domain-containing protein 2	Pnpla2	Lipid droplet; Cell membrane; Single-pass type II membrane protein	0.313475
PLPL6_MOUSE_Cys971	PLPL6_MOUSE	-2.74084	-2.81977	-2.76039	-2.97932	-2.55669	-2.71198	-2.41703	-2.39778	0.304211	0.0173773	0.0332461	-2.82508	-2.52087	0.108168	0.145763	14.1113	17.4238	1	2	Q3TRM4	Neuropathy target esterase	Pnpla6	Endoplasmic reticulum membrane ; Single-pass type I membrane protein ; Cytoplasmic side	0.304211
PLPL7_MOUSE_Cys1176;1177	PLPL7_MOUSE	-3.96401	-3.79176	-3.99833	-3.87233	-3.57846	-3.37264	-3.5933	-3.20056	0.470366	0.00856063	0.0200347	-3.90661	-3.43624	0.0932227	0.186623	6.66797	9.23822	1	5,6	A2AJ88	Patatin-like phospholipase domain-containing protein 7	Pnpla7	Membrane ; Single-pass membrane protein; Nucleus membrane ; Single-pass membrane protein; Mitochondrion membrane ; Single-pass membrane protein; Lysosome membrane ; Single-pass membrane protein; Microsome membrane ; Single-pass membrane protein	0.470366
PLPL8_MOUSE_Cys591	PLPL8_MOUSE	-3.58407	-3.47613	-3.58447	-3.55139	-3.27307	-3.22698	-3.19443	-3.074	0.356896	0.000872619	0.00466314	-3.54902	-3.19212	0.051001	0.0850999	8.54357	10.9415	2	5	Q8K1N1	Calcium-independent phospholipase A2-gamma	Pnpla8	Endoplasmic reticulum membrane ; Single-pass membrane protein; Golgi apparatus membrane ; Single-pass membrane protein; perinuclear region	0.356896
PLPL9_MOUSE_Cys57	PLPL9_MOUSE	-3.33577	-3.2288	-3.42861	-3.26261	-2.73051	-3.20019	-2.81985	-2.80645	0.424699	0.0203932	0.0374794	-3.31395	-2.88925	0.0885225	0.210995	10.0555	13.4974	1	4	P97819	85/88 kDa calcium-independent phospholipase A2	Pla2g6	Isoform Long: Membrane; Peripheral membrane protein	0.424699
PLPP_MOUSE_Cys167	PLPP_MOUSE	-4.47968	-4.41421	-4.59717	-4.32677	-3.71416	-3.57169	-3.80514	-3.56217	0.791168	7.03107e-05	0.00137669	-4.45446	-3.66329	0.113913	0.11737	4.56115	7.89295	2	4	P60487	Pyridoxal phosphate phosphatase	Pdxp	cytosol; cytoskeleton; ruffle membrane ; Peripheral membrane protein ; Cytoplasmic side; lamellipodium membrane ; Peripheral membrane protein ; Cytoplasmic side; Cell membrane ; Peripheral membrane protein ; Cytoplasmic side	0.791168
PLPP1_MOUSE_Cys134	PLPP1_MOUSE	-2.6315	-2.57505	-2.63983	-2.55252	-1.87619	-1.90295	-1.947	-1.69704	0.743928	0.000268149	0.00260261	-2.59972	-1.8558	0.042644	0.109792	16.497	27.628	2	5	Q61469	Phospholipid phosphatase 1	Plpp1	Cell membrane; Multi-pass membrane protein	0.743928
PLPP3_MOUSE_Cys163;172	PLPP3_MOUSE	-2.45728	-2.4849	-2.40396	-2.4872	-1.32794	-1.56862	-1.75357	-1.98065	0.800638	0.00951743	0.0215728	-2.45833	-1.6577	0.0387148	0.276985	18.1957	31.6945	4	5,14	Q99JY8	Phospholipid phosphatase 3	Plpp3	Endoplasmic reticulum membrane ; Multi-pass membrane protein	0.800638
PLPP7_MOUSE_Cys99	PLPP7_MOUSE	-3.36766	-3.50221	-3.48707	-3.31628	-3.13982	-2.95197	-2.86084	-2.86145	0.464784	0.00169945	0.006925	-3.4183	-2.95352	0.0908125	0.131373	9.3538	12.9093	1	4	Q91WB2	Inactive phospholipid phosphatase 7	Plpp7	Nucleus envelope; Endoplasmic reticulum membrane; Membrane; Multi-pass membrane protein	0.464784
PLRG1_MOUSE_Cys467	PLRG1_MOUSE	-3.67271	-3.5097	-3.81568	-3.57383	-3.20506	-3.34416	-3.45391	-3.22928	0.334876	0.00922936	0.0211293	-3.64298	-3.3081	0.133235	0.114588	8.00486	10.0963	1	19	Q922V4	Pleiotropic regulator 1	Plrg1	Nucleus; Nucleus speckle	0.334876
PLS4_MOUSE_Cys177	PLS4_MOUSE	-3.49245	-3.61139	-3.54256	-3.59966	-3.40104	-3.36075	-3.45306	-3.40947	0.155436	0.00473786	0.0132131	-3.56152	-3.40608	0.054991	0.0378543	8.46987	9.43339	1	4	P58196	Phospholipid scramblase 4	Plscr4	Membrane ; Single-pass type II membrane protein	0.155436
PLSI_MOUSE_Cys462	PLSI_MOUSE	-3.49617	-3.62039	-3.37413	-3.52421	-3.02402	-3.0254	-3.22146	-3.16601	0.394504	0.00146913	0.00633655	-3.50373	-3.10922	0.101463	0.100181	8.81603	11.5886	4	4	Q3V0K9	Plastin-1	Pls1	Cytoplasm	0.394504
PLST_MOUSE_Cys167	PLST_MOUSE	-3.92608	-3.59042	-3.85292	-3.90287	-3.15867	-3.2887	-3.30984	-3.13204	0.595761	0.00133273	0.00597799	-3.81807	-3.22231	0.154804	0.0899407	7.08999	10.7149	2	9	Q99K51	Plastin-3	Pls3	Cytoplasm	0.595761
PLTP_MOUSE_Cys185	PLTP_MOUSE	-3.92573	-3.92998	-3.83965	-3.77022	-3.28995	-3.05302	-3.20179	-3.14808	0.693184	4.91952e-05	0.0011794	-3.8664	-3.17321	0.076439	0.0992028	6.85644	11.0858	1	8	P55065	Phospholipid transfer protein	Pltp	Secreted	0.693184
PLVAP_MOUSE_Cys269	PLVAP_MOUSE	-2.88769	-2.84993	-2.98955	-2.92648	-2.30918	-2.48652	-2.34782	-2.31545	0.548672	7.16063e-05	0.00137951	-2.91341	-2.36474	0.0596086	0.0829302	13.2732	19.4152	2	2	Q91VC4	Plasmalemma vesicle-associated protein	Plvap	Cell membrane ; Single-pass type II membrane protein; caveola ; Single-pass type II membrane protein; perinuclear region	0.548672
PLXA1_MOUSE_Cys356	PLXA1_MOUSE	-2.58678	-2.79077	-2.42835	-2.50564	-1.80891	-1.81717	-1.52333	-1.96032	0.800451	0.000616337	0.00389653	-2.57788	-1.77743	0.155968	0.183108	16.7487	29.1702	1	5	P70206	Plexin-A1	Plxna1	Cell membrane; Single-pass type I membrane protein	0.800451
PLXB2_MOUSE_Cys331	PLXB2_MOUSE	-2.95052	-3.28184	-2.54051	-3.07985	-2.12724	-1.7881	-1.91537	-1.8698	1.03805	0.00320937	0.0103192	-2.96318	-1.92513	0.313032	0.144661	12.8231	26.3317	1	3	B2RXS4	Plexin-B2	Plxnb2	Cell membrane ; Single-pass type I membrane protein	1.03805
PLXC1_MOUSE_Cys633	PLXC1_MOUSE	-2.89988	-2.8576	-2.87	-2.9432	-2.53315	-2.19209	-2.31938	-2.28694	0.559783	0.00306598	0.0100112	-2.89267	-2.33289	0.0380728	0.144015	13.4654	19.8486	1	5	Q9QZC2	Plexin-C1	Plxnc1	Membrane ; Single-pass type I membrane protein	0.559783
PMGE_MOUSE_Cys145	PMGE_MOUSE	-4.67847	-4.81642	-4.7212	-4.6778	-4.00696	-4.13697	-4.00466	-4.13549	0.652451	1.42541e-05	0.000761467	-4.72347	-4.07102	0.065206	0.0753064	3.78523	5.94977	5	4	P15327	Bisphosphoglycerate mutase	Bpgm		0.652451
PMGT1_MOUSE_Cys279;281	PMGT1_MOUSE	-2.72181	-2.64856	-2.76177	-2.79936	-2.08364	-2.11979	-2.13989	-2.15438	0.60845	4.20179e-05	0.00109696	-2.73288	-2.12442	0.0645151	0.0306644	15.0426	22.9342	1	8,10	Q91X88	Protein O-linked-mannose beta-1,2-N-acetylglucosaminyltransferase 1	Pomgnt1	Golgi apparatus membrane ; Single-pass type II membrane protein	0.60845
PML_MOUSE_Cys156	PML_MOUSE	-3.77801	-3.73397	-3.83965	-3.6572	-3.42977	-3.22979	-3.36166	-3.17701	0.452649	0.0011226	0.00540141	-3.7522	-3.29956	0.0767494	0.116473	7.42119	10.1563	1	1	Q60953	Protein PML	Pml	Nucleus; nucleoplasm; Cytoplasm; PML body; nucleolus; Endoplasmic reticulum membrane; Peripheral membrane protein; Cytoplasmic side; Early endosome membrane ; Peripheral membrane protein ; Cytoplasmic side	0.452649
PMM2_MOUSE_Cys99	PMM2_MOUSE	-3.92733	-3.82315	-4.09716	-4.03794	-3.43868	-3.54376	-3.39706	-3.65164	0.46361	0.00144014	0.0062528	-3.97139	-3.50778	0.121332	0.114052	6.37516	8.79127	3	19	Q9Z2M7	Phosphomannomutase 2	Pmm2	Cytoplasm	0.46361
PNCB_MOUSE_Cys484	PNCB_MOUSE	-3.26607	-3.44396	-3.37496	-3.32099	-2.7237	-2.94543	-2.89191	-2.95795	0.471746	0.000605692	0.00386239	-3.3515	-2.87975	0.0759991	0.107901	9.79714	13.5865	4	9	Q8CC86	Nicotinate phosphoribosyltransferase	Naprt	cytosol	0.471746
PNKD_MOUSE_Cys170	PNKD_MOUSE	-3.65682	-3.66288	-3.84693	-3.65953	-3.25593	-3.26692	-3.22676	-3.31999	0.43914	0.000969119	0.00493654	-3.70654	-3.2674	0.0936262	0.0389406	7.65986	10.3852	1	8	Q69ZP3	Probable hydrolase PNKD	Pnkd	Isoform 1: Membrane; Peripheral membrane protein; ; Isoform 2: Cytoplasm; Nucleus; ; Isoform 4: Mitochondrion	0.43914
PNKP_MOUSE_Cys404;408	PNKP_MOUSE	-4.10719	-4.11828	-3.99375	-3.9788	-3.4977	-3.63559	-3.40687	-3.68615	0.492926	0.00133119	0.00597401	-4.0495	-3.55658	0.073409	0.127684	6.03918	8.49891	2	1,5	Q9JLV6	Bifunctional polynucleotide phosphatase/kinase ]	Pnkp	Nucleus	0.492926
PNPT1_MOUSE_Cys372	PNPT1_MOUSE	-3.33008	-3.16628	-3.29017	-3.33421	-2.54864	-2.61483	-2.42354	-2.98852	0.636306	0.00980732	0.0220361	-3.28019	-2.64388	0.0784916	0.243062	10.2936	15.9997	1	4	Q8K1R3	Polyribonucleotide nucleotidyltransferase 1, mitochondrial	Pnpt1	Cytoplasm; Mitochondrion; Mitochondrion intermembrane space ; Peripheral membrane protein	0.636306
PO121_MOUSE_Cys112	PO121_MOUSE	-3.66316	-3.63625	-3.62765	-3.71336	-3.38956	-3.24277	-3.1822	-3.24196	0.39598	0.00106791	0.00523988	-3.6601	-3.26412	0.038592	0.0883074	7.91041	10.4088	2	8	Q8K3Z9	Nuclear envelope pore membrane protein POM 121	Pom121	nuclear pore complex; Nucleus membrane ; Single-pass membrane protein; Endoplasmic reticulum membrane ; Single-pass membrane protein	0.39598
PO210_MOUSE_Cys1592	PO210_MOUSE	-2.65652	-2.91628	-2.5607	-2.51165	-2.16214	-1.97646	-1.88165	-1.98123	0.660919	0.00149025	0.00639147	-2.66129	-2.00037	0.180324	0.117191	15.8078	24.9936	2	8	Q9QY81	Nuclear pore membrane glycoprotein 210	Nup210	nuclear pore complex; Nucleus membrane ; Single-pass type I membrane protein; Endoplasmic reticulum membrane ; Single-pass type I membrane protein	0.660919
PODN_MOUSE_Cys73;75;83	PODN_MOUSE	-3.36083	-3.36419	-3.27745	-3.33395	-2.98011	-2.84017	-2.85063	-2.95856	0.426735	0.000210513	0.00229619	-3.33411	-2.90737	0.0401201	0.0722169	9.91595	13.3289	3	2,4,12	Q7TQ62	Podocan	Podn	extracellular matrix	0.426735
PODXL_MOUSE_Cys326	PODXL_MOUSE	-3.59175	-3.70207	-3.59091	-3.73572	-2.35514	-2.36942	-2.21354	-2.15255	1.38246	2.13945e-06	0.000425379	-3.65512	-2.27266	0.0749205	0.106596	7.93781	20.6948	4	8	Q9R0M4	Podocalyxin	Podxl	Apical cell membrane; microvillus; Membrane raft; lamellipodium; filopodium; ruffle; Membrane ; Single-pass type I membrane protein	1.38246
PON1_MOUSE_Cys42	PON1_MOUSE	-2.42299	-2.54789	-2.44982	-2.62704	-1.40904	-1.28942	-1.74418	-2.27113	0.833494	0.0293617	0.0498269	-2.51193	-1.67844	0.0936488	0.439515	17.532	31.242	4	10	P52430	Serum paraoxonase/arylesterase 1	Pon1	extracellular space	0.833494
PON2_MOUSE_Cys42	PON2_MOUSE	-2.59092	-2.57579	-2.49114	-2.24917	-2.26623	-2.18984	-2.14503	-2.05068	0.313809	0.0196668	0.0364853	-2.47675	-2.16295	0.157949	0.0900322	17.9648	22.33	6	10	Q62086	Serum paraoxonase/arylesterase 2	Pon2	Membrane ; Peripheral membrane protein	0.313809
PON3_MOUSE_Cys283	PON3_MOUSE	-2.92952	-2.90249	-3.00774	-2.81827	-2.38893	-2.38792	-2.27719	-2.42976	0.543556	4.88637e-05	0.00117453	-2.91451	-2.37095	0.0781543	0.0654758	13.2631	19.3318	1	24	Q62087	Serum paraoxonase/lactonase 3	Pon3	extracellular space	0.543556
POPD1_MOUSE_Cys225	POPD1_MOUSE	-3.8221	-3.73632	-3.94074	-3.77745	-3.27992	-3.24805	-3.347	-3.36882	0.508204	0.000177039	0.00210407	-3.81915	-3.31095	0.0883049	0.056476	7.08468	10.0764	3	11	Q9ES83	Blood vessel epicardial substance	Bves	Lateral cell membrane; tight junction; Membrane ; Multi-pass membrane protein; sarcolemma; caveola	0.508204
POPD2_MOUSE_Cys303;310	POPD2_MOUSE	-3.88172	-3.73115	-3.94627	-3.82454	-3.34461	-3.5041	-3.42209	-3.50937	0.400874	0.000602369	0.00385398	-3.84592	-3.44504	0.0912494	0.0779717	6.95446	9.18202	3	3,10	Q9ES82	Popeye domain-containing protein 2	Popdc2	Membrane ; Multi-pass membrane protein; sarcolemma	0.400874
PORCN_MOUSE_Cys381;385	PORCN_MOUSE	-4.06867	-3.91052	-3.94129	-3.94841	-3.64049	-3.78358	-3.84631	-3.62531	0.243299	0.0123755	0.0259334	-3.96722	-3.72392	0.0695992	0.108356	6.39363	7.56812	1	1,5	Q9JJJ7	Protein-serine O-palmitoleoyltransferase porcupine	Porcn	Endoplasmic reticulum membrane ; Multi-pass membrane protein	0.243299
POSTN_MOUSE_Cys46	POSTN_MOUSE	-2.67709	-2.93957	-2.29443	-3.36659	-2.16184	-1.46781	-1.9198	-1.86434	0.965968	0.014845	0.0295736	-2.81942	-1.85345	0.450815	0.287717	14.1668	27.673	3	7	Q62009	Periostin	Postn	Golgi apparatus; Secreted; extracellular matrix	0.965968
PP12C_MOUSE_Cys61	PP12C_MOUSE	-3.44661	-3.45029	-3.46142	-3.54568	-2.75602	-2.84485	-3.07258	-3.09104	0.534878	0.00548409	0.0146061	-3.476	-2.94112	0.0468763	0.166619	8.98711	13.0207	1	8	Q3UMT1	Protein phosphatase 1 regulatory subunit 12C	Ppp1r12c	Cytoplasm; stress fiber	0.534878
PP14A_MOUSE_Cys59	PP14A_MOUSE	-4.21419	-3.98552	-4.27785	-4.20676	-3.44588	-3.50699	-3.53509	-3.6378	0.639638	0.000358478	0.00294576	-4.17108	-3.53144	0.127751	0.0800904	5.55111	8.64829	1	5	Q91VC7	Protein phosphatase 1 regulatory subunit 14A	Ppp1r14a	Cytoplasm	0.639638
PP1A_MOUSE_Cys158	PP1A_MOUSE	-3.65805	-3.67901	-3.64696	-3.75701	-3.01534	-3.0878	-2.8626	-3.00114	0.693537	8.89625e-05	0.00151377	-3.68526	-2.99172	0.0496466	0.0940766	7.77369	12.572	1	1	P62137	Serine/threonine-protein phosphatase PP1-alpha catalytic subunit	Ppp1ca	Cytoplasm; Nucleus; nucleoplasm; nucleolus	0.693537
PP1B_MOUSE_Cys201	PP1B_MOUSE	-3.00247	-3.14318	-3.08751	-3.10199	-2.60369	-2.66595	-2.54036	-2.76065	0.441124	0.000481847	0.00342289	-3.08379	-2.64266	0.0591192	0.0938953	11.7947	16.0132	4	14	P62141	Serine/threonine-protein phosphatase PP1-beta catalytic subunit	Ppp1cb	Cytoplasm; Nucleus; nucleoplasm; nucleolus	0.441124
PP2AA_MOUSE_Cys20	PP2AA_MOUSE	-4.46322	-4.55717	-4.4616	-4.58972	-4.27327	-4.32304	-4.23364	-4.22798	0.253442	0.00112864	0.00541867	-4.51793	-4.26449	0.0654733	0.0439315	4.36484	5.2031	6	12	P63330	Serine/threonine-protein phosphatase 2A catalytic subunit alpha isoform	Ppp2ca	Cytoplasm; Nucleus; centromere; spindle pole	0.253442
PP2AB_MOUSE_Cys20	PP2AB_MOUSE	-4.15852	-4.1988	-4.09695	-4.17798	-3.70979	-3.77339	-3.62134	-3.65597	0.467942	6.0295e-05	0.00129634	-4.15806	-3.69012	0.0439363	0.0663767	5.60143	7.74753	4	12	P62715	Serine/threonine-protein phosphatase 2A catalytic subunit beta isoform	Ppp2cb	Cytoplasm; Nucleus; centromere; spindle pole	0.467942
PP2BA_MOUSE_Cys228	PP2BA_MOUSE	-3.13476	-3.27272	-3.24985	-3.12535	-2.79589	-2.73321	-2.80229	-2.82429	0.406748	0.000399619	0.00310397	-3.19567	-2.78892	0.0764364	0.0390797	10.9146	14.4694	1	11	P63328	Serine/threonine-protein phosphatase 2B catalytic subunit alpha isoform	Ppp3ca	Cytoplasm; Cell membrane ; Peripheral membrane protein; sarcolemma; Z line; dendritic spine	0.406748
PP2BB_MOUSE_Cys345	PP2BB_MOUSE	-3.88474	-3.60278	-3.93959	-3.57098	-3.31459	-3.39726	-3.30917	-3.02632	0.487688	0.00826858	0.0195361	-3.74952	-3.26183	0.189578	0.162099	7.43501	10.4253	1	4	P48453	Serine/threonine-protein phosphatase 2B catalytic subunit beta isoform	Ppp3cb	Cytoplasm	0.487688
PP4C_MOUSE_Cys52	PP4C_MOUSE	-3.07208	-2.97617	-2.91807	-3.105	-2.68558	-2.63224	-2.67653	-2.81664	0.315079	0.0017301	0.00700914	-3.01783	-2.70275	0.0860802	0.0794213	12.3465	15.36	1	8	P97470	Serine/threonine-protein phosphatase 4 catalytic subunit	Ppp4c	Cytoplasm; Nucleus; centrosome	0.315079
PP4P1_MOUSE_Cys181;184	PP4P1_MOUSE	-3.74586	-3.99282	-3.69093	-3.73566	-3.21529	-3.36693	-3.2549	-3.25774	0.517605	0.00182287	0.0072338	-3.79132	-3.27371	0.136437	0.0650938	7.22271	10.3399	1	3,6	Q3TWL2	Type 1 phosphatidylinositol 4,5-bisphosphate 4-phosphatase	Pip4p1	Late endosome membrane ; Multi-pass membrane protein; Lysosome membrane ; Multi-pass membrane protein; Cell membrane ; Multi-pass membrane protein; phagosome membrane ; Multi-pass membrane protein	0.517605
PP4P2_MOUSE_Cys58	PP4P2_MOUSE	-3.55676	-3.81571	-3.72499	-3.70949	-3.07187	-2.96598	-3.13871	-3.18716	0.610806	0.000156628	0.00201055	-3.70174	-3.09093	0.107405	0.0957751	7.6854	11.7365	2	23	Q9CZX7	Type 2 phosphatidylinositol 4,5-bisphosphate 4-phosphatase	Pip4p2	Late endosome membrane ; Multi-pass membrane protein; Lysosome membrane ; Multi-pass membrane protein; Cell membrane ; Multi-pass membrane protein; phagosome membrane ; Multi-pass membrane protein	0.610806
PP4R2_MOUSE_Cys377	PP4R2_MOUSE	-4.70642	-4.60094	-4.80728	-4.7009	-4.45113	-4.56192	-4.48395	-4.46269	0.213961	0.00766482	0.0185309	-4.70388	-4.48992	0.0842667	0.0498832	3.83698	4.45039	1	5	Q0VGB7	Serine/threonine-protein phosphatase 4 regulatory subunit 2	Ppp4r2	centrosome; Nucleus	0.213961
PP6R1_MOUSE_Cys82	PP6R1_MOUSE	-3.79615	-3.67752	-3.95167	-3.76175	-3.34202	-3.48141	-3.44022	-3.39202	0.382853	0.0027263	0.00928494	-3.79677	-3.41392	0.114662	0.0602648	7.19545	9.38227	3	8	Q7TSI3	Serine/threonine-protein phosphatase 6 regulatory subunit 1	Ppp6r1	Cytoplasm	0.382853
PP6R2_MOUSE_Cys172	PP6R2_MOUSE	-3.75543	-3.94205	-3.75263	-3.80657	-3.25081	-3.2676	-3.22978	-3.29547	0.553254	0.00052526	0.0035625	-3.81417	-3.26092	0.0887883	0.0277504	7.1092	10.432	2	4	Q8R3Q2	Serine/threonine-protein phosphatase 6 regulatory subunit 2	Ppp6r2	Cytoplasm	0.553254
PP6R3_MOUSE_Cys815	PP6R3_MOUSE	-3.81229	-3.95214	-3.90253	-3.78475	-3.186	-3.25998	-3.22046	-2.92863	0.714161	0.000620731	0.00391609	-3.86293	-3.14876	0.0778937	0.149835	6.87296	11.2753	2	1	Q922D4	Serine/threonine-protein phosphatase 6 regulatory subunit 3	Ppp6r3	Cytoplasm; Nucleus	0.714161
PPA6_MOUSE_Cys168	PPA6_MOUSE	-4.53938	-4.27489	-4.44792	-4.53233	-3.88127	-3.87764	-3.92997	-3.69081	0.603705	0.000335786	0.00285501	-4.44863	-3.84493	0.123051	0.105476	4.57961	6.95924	4	1	Q8BP40	Lysophosphatidic acid phosphatase type 6	Acp6	Mitochondrion	0.603705
PPAC_MOUSE_Cys91	PPAC_MOUSE	-3.97075	-4.03786	-3.97546	-3.86887	-3.25458	-3.18724	-3.22517	-3.38117	0.701191	1.76451e-05	0.000825151	-3.96323	-3.26204	0.0699532	0.0840682	6.41133	10.4238	5	11	Q9D358	Low molecular weight phosphotyrosine protein phosphatase	Acp1	Cytoplasm	0.701191
PPAL_MOUSE_Cys349	PPAL_MOUSE	-2.18166	-2.1207	-1.97092	-2.18892	-1.66499	-1.4308	-1.38893	-1.50295	0.618634	0.000269717	0.0026104	-2.11555	-1.49691	0.101157	0.121541	23.0758	35.431	1	1	P24638	Lysosomal acid phosphatase	Acp2	Lysosome membrane ; Single-pass membrane protein ; Lumenal side; Lysosome lumen	0.618634
PPCE_MOUSE_Cys255	PPCE_MOUSE	-4.42383	-4.22743	-4.33071	-4.3175	-3.7546	-3.93562	-3.72613	-3.52603	0.589271	0.00245905	0.00872281	-4.32487	-3.7356	0.0803657	0.167705	4.98983	7.50712	2	10	Q9QUR6	Prolyl endopeptidase	Prep	Cytoplasm	0.589271
PPCS_MOUSE_Cys308	PPCS_MOUSE	-4.2021	-4.078	-3.91741	-4.27274	-3.16363	-3.23006	-3.07213	-2.88757	1.02921	7.59488e-05	0.00141021	-4.11756	-3.08835	0.155832	0.148688	5.7609	11.7575	1	6	Q8VDG5	Phosphopantothenate--cysteine ligase	Ppcs		1.02921
PPCT_MOUSE_Cys17	PPCT_MOUSE	-4.31851	-4.10056	-4.24032	-4.08094	-3.38824	-3.31427	-3.35413	-3.22294	0.865187	4.72889e-05	0.00117152	-4.18508	-3.31989	0.113789	0.0713571	5.49749	10.0141	2	3	P53808	Phosphatidylcholine transfer protein	Pctp	Cytoplasm	0.865187
PPGB_MOUSE_Cys356	PPGB_MOUSE	-3.07601	-2.6833	-2.68107	-2.9068	-2.20546	-1.78514	-2.02056	-1.78319	0.888205	0.00073004	0.0042637	-2.83679	-1.94859	0.191429	0.204317	13.9972	25.907	1	4	P16675	Lysosomal protective protein [Cleaved into: Lysosomal protective protein 32 kDa chain; Lysosomal protective protein 20 kDa chain]	Ctsa	Lysosome	0.888205
PPIA_MOUSE_Cys161	PPIA_MOUSE	-5.52004	-5.58745	-5.67733	-5.38189	-3.60796	-3.78815	-3.56902	-3.60258	1.89975	6.08955e-07	0.000301054	-5.54168	-3.64193	0.124493	0.0989906	2.14679	8.0107	15	6	P17742	Peptidyl-prolyl cis-trans isomerase A [Cleaved into: Peptidyl-prolyl cis-trans isomerase A, N-terminally processed]	Ppia	Cytoplasm; Secreted	1.89975
PPIC_MOUSE_Cys191	PPIC_MOUSE	-4.11954	-4.35144	-4.13988	-4.11446	-3.80258	-3.89467	-3.91762	-3.96806	0.285597	0.00801101	0.0190928	-4.18133	-3.89573	0.113938	0.0692532	5.51181	6.71842	1	17	P30412	Peptidyl-prolyl cis-trans isomerase C	Ppic	Cytoplasm	0.285597
PPID_MOUSE_Cys176;181	PPID_MOUSE	-4.21592	-4.11105	-4.24296	-4.06786	-3.63381	-3.61618	-3.67379	-3.71175	0.500563	0.000238276	0.00243937	-4.15945	-3.65889	0.0834555	0.0426961	5.59605	7.91709	4	2,7	Q9CR16	Peptidyl-prolyl cis-trans isomerase D	Ppid	Cytoplasm; nucleolus; nucleoplasm	0.500563
PPIE_MOUSE_Cys252	PPIE_MOUSE	-3.7555	-3.72142	-3.76903	-3.69749	-3.37381	-3.55117	-3.29428	-3.46056	0.315904	0.00783308	0.0188158	-3.73586	-3.41996	0.0324909	0.110739	7.50575	9.34309	1	14	Q9QZH3	Peptidyl-prolyl cis-trans isomerase E	Ppie	Nucleus	0.315904
PPIF_MOUSE_Cys81	PPIF_MOUSE	-4.42634	-4.35639	-4.42164	-4.65246	-3.50254	-3.52017	-3.73645	-3.92479	0.793217	0.00103151	0.00512173	-4.46421	-3.67099	0.129501	0.199853	4.53044	7.85095	2	3	Q99KR7	Peptidyl-prolyl cis-trans isomerase F, mitochondrial	Ppif	Mitochondrion matrix	0.793217
PPIH_MOUSE_Cys131	PPIH_MOUSE	-4.32039	-4.2691	-4.32654	-4.40838	-3.85143	-3.83027	-3.83179	-3.91663	0.473576	2.37607e-05	0.000896982	-4.3311	-3.85753	0.057593	0.0405618	4.9683	6.89872	1	1	Q9D868	Peptidyl-prolyl cis-trans isomerase H	Ppih	Nucleus speckle; Cytoplasm	0.473576
PPIL4_MOUSE_Cys40	PPIL4_MOUSE	-3.2653	-3.28093	-3.41593	-3.13667	-3.01122	-3.01362	-3.14433	-2.92371	0.251489	0.0148144	0.0295191	-3.27471	-3.02322	0.114197	0.0909322	10.3327	12.3004	1	5	Q9CXG3	Peptidyl-prolyl cis-trans isomerase-like 4	Ppil4	Nucleus	0.251489
PPIP2_MOUSE_Cys213;221	PPIP2_MOUSE	-3.13802	-3.18398	-3.23864	-2.98272	-2.77887	-2.57472	-2.79516	-2.8614	0.383304	0.003713	0.0112858	-3.13584	-2.75254	0.110054	0.1238	11.3767	14.839	2	2,10	Q99M15	Proline-serine-threonine phosphatase-interacting protein 2	Pstpip2	Cytoplasm; Membrane; Peripheral membrane protein	0.383304
PPM1A_MOUSE_Cys268;275	PPM1A_MOUSE	-4.01761	-3.90238	-4.07532	-3.98796	-3.77871	-3.86067	-3.8679	-3.65763	0.204591	0.0171537	0.032901	-3.99582	-3.79123	0.0720849	0.0978184	6.26814	7.22315	3	2,9	P49443	Protein phosphatase 1A	Ppm1a	Nucleus; cytosol; Membrane ; Lipid-anchor	0.204591
PPM1B_MOUSE_Cys149	PPM1B_MOUSE	-3.87008	-3.85183	-3.83414	-3.88834	-3.51046	-3.50947	-3.46747	-3.52038	0.359153	6.28948e-07	0.000302756	-3.86109	-3.50194	0.0233488	0.0235055	6.88168	8.82694	2	5	P36993	Protein phosphatase 1B	Ppm1b	cytosol; Membrane ; Lipid-anchor	0.359153
PPM1F_MOUSE_Cys134	PPM1F_MOUSE	-2.58295	-2.66326	-2.6114	-2.91515	-2.42946	-2.55117	-2.26678	-2.24631	0.31976	0.0223763	0.0403896	-2.69319	-2.37343	0.15166	0.144064	15.4621	19.2986	2	2	Q8CGA0	Protein phosphatase 1F	Ppm1f		0.31976
PPM1J_MOUSE_Cys366	PPM1J_MOUSE	-3.70714	-3.54472	-3.64206	-3.65459	-3.17009	-3.08476	-3.02423	-3.12303	0.536601	2.4846e-05	0.000907153	-3.63713	-3.10053	0.0677517	0.0616879	8.03739	11.6586	1	5	Q149T7	Protein phosphatase 1J	Ppm1j		0.536601
PPME1_MOUSE_Cys381;386	PPME1_MOUSE	-4.59407	-4.46074	-4.45861	-4.94367	-3.96651	-4.03866	-4.04519	-4.20836	0.549594	0.0108267	0.0236215	-4.61427	-4.06468	0.228556	0.102206	4.08287	5.97599	2	10,15	Q8BVQ5	Protein phosphatase methylesterase 1	Ppme1		0.549594
PPOX_MOUSE_Cys167	PPOX_MOUSE	-2.98845	-3.04168	-2.96493	-2.95915	-2.33488	-2.38295	-2.31546	-2.51638	0.601134	0.000251763	0.00251378	-2.98855	-2.38742	0.0376199	0.0905353	12.5996	19.1124	2	14	P51175	Protoporphyrinogen oxidase	Ppox	Mitochondrion inner membrane ; Peripheral membrane protein ; Intermembrane side	0.601134
PPP5_MOUSE_Cys382	PPP5_MOUSE	-3.08619	-3.06423	-2.98028	-2.89043	-2.5036	-2.58083	-2.44304	-2.58704	0.476655	0.000206187	0.0022821	-3.00528	-2.52863	0.089139	0.0685308	12.4543	17.3304	1	9	Q60676	Serine/threonine-protein phosphatase 5	Ppp5c	Nucleus; Cytoplasm; Cell membrane	0.476655
PPP6_MOUSE_Cys129	PPP6_MOUSE	-3.63749	-3.83661	-3.55882	-3.64124	-3.29932	-3.04941	-3.16144	-3.24964	0.478588	0.00104432	0.00516382	-3.66854	-3.18995	0.118315	0.10968	7.86429	10.9579	4	12	Q9CQR6	Serine/threonine-protein phosphatase 6 catalytic subunit	Ppp6c	Mitochondrion; Cytoplasm	0.478588
PPR18_MOUSE_Cys592	PPR18_MOUSE	-3.13394	-3.0663	-3.14325	-3.16317	-2.64015	-2.26285	-2.78054	-2.68272	0.535102	0.0162945	0.0316748	-3.12667	-2.59156	0.0420489	0.226888	11.4493	16.5906	1	8	Q8BQ30	Phostensin	Ppp1r18	cytoskeleton	0.535102
PPR1A_MOUSE_Cys114	PPR1A_MOUSE	-3.98784	-3.84612	-4.14524	-3.49083	-1.82937	-1.80556	-1.99404	-1.76608	2.01875	0.000245275	0.00247606	-3.86751	-1.84876	0.279256	0.100306	6.85116	27.763	3	18	Q9ERT9	Protein phosphatase 1 regulatory subunit 1A	Ppp1r1a		2.01875
PPR21_MOUSE_Cys233	PPR21_MOUSE	-3.23305	-3.10731	-3.31937	-3.16786	-2.91426	-2.75782	-2.64337	-2.73283	0.444829	0.00100389	0.00504205	-3.2069	-2.76207	0.0908783	0.112731	10.83	14.7413	1	1	Q3TDD9	Protein phosphatase 1 regulatory subunit 21	Ppp1r21		0.444829
PPR27_MOUSE_Cys105	PPR27_MOUSE	-3.27534	-3.43175	-3.34351	-3.29025	-2.89882	-3.11051	-2.98856	-3.11798	0.306244	0.0041507	0.0120976	-3.33521	-3.02897	0.0706965	0.105109	9.90833	12.2515	1	12	Q9D119	Protein phosphatase 1 regulatory subunit 27	Ppp1r27		0.306244
PPR37_MOUSE_Cys130	PPR37_MOUSE	-4.00126	-3.99493	-3.93064	-3.99413	-3.50533	-3.34835	-3.49726	-3.67339	0.474157	0.00417873	0.0121561	-3.98024	-3.50608	0.0332213	0.132852	6.3362	8.80166	1	2	Q8BKR5	Protein phosphatase 1 regulatory subunit 37	Ppp1r37		0.474157
PPR3A_MOUSE_Cys765	PPR3A_MOUSE	-2.97393	-2.58297	-2.93888	-2.81131	-1.98334	-2.12978	-2.48348	-2.45784	0.563162	0.0118905	0.0252088	-2.82677	-2.26361	0.17692	0.246667	14.0947	20.825	5	8	Q99MR9	Protein phosphatase 1 regulatory subunit 3A	Ppp1r3a	Membrane ; Single-pass membrane protein	0.563162
PPR3C_MOUSE_Cys61	PPR3C_MOUSE	-3.52783	-3.84935	-3.55907	-3.46963	-2.95033	-3.16242	-3.31107	-3.33535	0.411678	0.0152551	0.0301867	-3.60147	-3.18979	0.169355	0.177001	8.23852	10.9591	1	7	Q7TMB3	Protein phosphatase 1 regulatory subunit 3C	Ppp1r3c		0.411678
PPT1_MOUSE_Cys96	PPT1_MOUSE	-2.69472	-2.70114	-2.75533	-2.41506	-2.16263	-2.01205	-2.0977	-1.88616	0.601931	0.00101886	0.00508514	-2.64156	-2.03963	0.153429	0.119465	16.0254	24.3225	2	3	O88531	Palmitoyl-protein thioesterase 1	Ppt1	Lysosome; Secreted	0.601931
PPT2_MOUSE_Cys296	PPT2_MOUSE	-3.27425	-3.34108	-3.32803	-3.25233	-2.25938	-2.50636	-2.22375	-2.32892	0.969317	0.000217015	0.00233775	-3.29892	-2.3296	0.0424429	0.125672	10.1608	19.8939	3	6	O35448	Lysosomal thioesterase PPT2	Ppt2	Lysosome	0.969317
PPTC7_MOUSE_Cys130	PPTC7_MOUSE	-4.14045	-4.15568	-4.20629	-4.32907	-3.64418	-3.57107	-3.56171	-3.64928	0.601316	0.000101017	0.0016054	-4.20787	-3.60656	0.0855572	0.0465879	5.41133	8.20952	3	15	Q6NVE9	Protein phosphatase PTC7 homolog	Pptc7	Mitochondrion matrix	0.601316
PPWD1_MOUSE_Cys287	PPWD1_MOUSE	-3.6324	-3.80153	-3.77568	-3.5637	-3.44741	-3.35738	-3.40077	-3.29488	0.31822	0.0053223	0.0143044	-3.69333	-3.37511	0.114024	0.0649053	7.73031	9.63808	1	7	Q8CEC6	Peptidylprolyl isomerase domain and WD repeat-containing protein 1	Ppwd1	Nucleus	0.31822
PR38A_MOUSE_Cys116	PR38A_MOUSE	-4.18933	-4.31525	-4.27742	-4.42814	-3.93587	-3.9144	-3.72057	-3.84691	0.448101	0.00064898	0.00401027	-4.30254	-3.85444	0.0989702	0.0969604	5.06766	6.91352	3	8	Q4FK66	Pre-mRNA-splicing factor 38A	Prpf38a	Nucleus	0.448101
PRC2C_MOUSE_Cys2810	PRC2C_MOUSE	-5.76478	-5.79852	-5.89485	-5.72641	-4.89444	-4.41532	-5.13885	-5.25155	0.8711	0.0163564	0.0317757	-5.79614	-4.92504	0.0720961	0.371064	1.79965	3.29166	1	18	Q3TLH4	Protein PRRC2C	Prrc2c		0.8711
PRDX1_MOUSE_Cys83	PRDX1_MOUSE	-3.36473	-3.54669	-3.7116	-3.35139	-3.04904	-3.26283	-3.24017	-2.8228	0.399895	0.0248303	0.0437694	-3.4936	-3.09371	0.170462	0.204485	8.8781	11.7139	1	2	P35700	Peroxiredoxin-1	Prdx1	Cytoplasm	0.399895
PRDX3_MOUSE_Cys128	PRDX3_MOUSE	-3.45597	-3.24541	-3.3647	-3.33308	-2.82884	-2.58861	-2.90163	-2.84556	0.55863	0.000990673	0.00500181	-3.34979	-2.79116	0.0869296	0.138573	9.80873	14.447	1	9	P20108	Thioredoxin-dependent peroxide reductase, mitochondrial	Prdx3	Mitochondrion; Cytoplasm; Early endosome	0.55863
PRDX4_MOUSE_Cys54	PRDX4_MOUSE	-2.63144	-2.80925	-2.38647	-2.56276	-2.10577	-1.80579	-1.93278	-2.24809	0.574374	0.00468926	0.0131256	-2.59748	-2.0231	0.174862	0.193938	16.5227	24.6028	9	4	O08807	Peroxiredoxin-4	Prdx4	Cytoplasm; Endoplasmic reticulum	0.574374
PRDX6_MOUSE_Cys47	PRDX6_MOUSE	-1.64444	-1.56013	-1.71464	-1.7197	-1.47635	-1.60197	-1.46041	-1.37367	0.181625	0.0248162	0.0437531	-1.65973	-1.4781	0.0747535	0.0941023	31.6499	35.8961	8	6	O08709	Peroxiredoxin-6	Prdx6	Cytoplasm; Lysosome	0.181625
PREB_MOUSE_Cys280	PREB_MOUSE	-3.52063	-3.55103	-3.56767	-3.41851	-3.04703	-3.14432	-3.05605	-3.08841	0.430509	9.63328e-05	0.00157613	-3.51446	-3.08395	0.0668681	0.0439906	8.75068	11.7934	3	5	Q9WUQ2	Prolactin regulatory element-binding protein	Preb	Endoplasmic reticulum membrane ; Single-pass membrane protein; Nucleus	0.430509
PREP_MOUSE_Cys868	PREP_MOUSE	-4.34031	-4.00485	-4.01573	-3.99136	-3.10667	-3.44243	-3.34946	-3.47104	0.745663	0.000737079	0.00428157	-4.08806	-3.3424	0.168461	0.165499	5.87991	9.85911	1	15	Q8K411	Presequence protease, mitochondrial	Pitrm1	Mitochondrion matrix	0.745663
PREY_MOUSE_Cys58	PREY_MOUSE	-4.72261	-4.5172	-4.72209	-4.90217	-4.23362	-4.23481	-4.17176	-4.3808	0.46077	0.00439531	0.0125702	-4.71602	-4.25525	0.157331	0.0887279	3.80485	5.23652	5	12	Q9D1C3	Protein preY, mitochondrial	Pyurf	Mitochondrion	0.46077
PRG2_MOUSE_Cys118	PRG2_MOUSE	-2.0904	-1.54803	-2.40481	-1.95487	-1.23206	-0.87194	-0.668149	-0.634119	1.14796	0.00262492	0.00907484	-1.99953	-0.851566	0.355131	0.274537	25.0082	55.4183	1	4	Q61878	Bone marrow proteoglycan ]	Prg2	Cytoplasmic granule	1.14796
PRIC3_MOUSE_Cys46;49	PRIC3_MOUSE	-3.11397	-3.10275	-3.13854	-3.13813	-2.86948	-2.77731	-3.02392	-2.73128	0.272852	0.0230572	0.0413249	-3.12335	-2.8505	0.0179022	0.129105	11.4757	13.8648	1	2,5	Q80VL3	Prickle planar cell polarity protein 3	Prickle3	Cytoplasm; Cell membrane ; Peripheral membrane protein ; Cytoplasmic side	0.272852
PRIO_MOUSE_Cys178	PRIO_MOUSE	-2.68755	-2.66139	-2.71583	-2.57322	-2.09352	-2.1	-2.03818	-1.80599	0.650073	0.000863562	0.00464196	-2.6595	-2.00942	0.0616647	0.138429	15.8275	24.8372	4	17	P04925	Major prion protein	Prnp	GPI-anchor; Golgi apparatus	0.650073
PRKDC_MOUSE_Cys1124;1125	PRKDC_MOUSE	-2.872	-2.82437	-3.03781	-2.76124	-2.52065	-2.56615	-2.47982	-2.35349	0.393827	0.00228332	0.00832002	-2.87385	-2.48003	0.118344	0.0914306	13.6422	17.9241	1	8,9	P97313	DNA-dependent protein kinase catalytic subunit	Prkdc	Nucleus; nucleolus	0.393827
PRKN_MOUSE_Cys435;440	PRKN_MOUSE	-3.38827	-3.49298	-3.42202	-3.43443	-3.30243	-3.33693	-3.33476	-3.1713	0.148068	0.0234639	0.0419048	-3.43442	-3.28636	0.0436385	0.0783065	9.24987	10.2496	2	1,6	Q9WVS6	E3 ubiquitin-protein ligase parkin	Prkn	Nucleus; Endoplasmic reticulum; cytosol; dendrite; postsynaptic density; Mitochondrion; synapse	0.148068
PRND_MOUSE_Cys148	PRND_MOUSE	-3.76822	-4.04192	-3.9034	-3.94566	-3.33684	-3.35377	-3.09738	-3.09753	0.693424	0.00034699	0.00289427	-3.9148	-3.22138	0.113617	0.143264	6.63021	10.7218	1	2	Q9QUG3	Prion-like protein doppel	Prnd	GPI-anchor	0.693424
PROC_MOUSE_Cys182	PROC_MOUSE	-3.23025	-3.35232	-3.23407	-3.40677	-2.49222	-2.60453	-2.70578	-2.9353	0.621396	0.00325932	0.0104127	-3.30585	-2.68446	0.0879613	0.188607	10.112	15.556	3	7	P33587	Vitamin K-dependent protein C [Cleaved into: Vitamin K-dependent protein C light chain; Vitamin K-dependent protein C heavy chain; Activation peptide]	Proc	Secreted; Golgi apparatus; Endoplasmic reticulum	0.621396
PROD_MOUSE_Cys79	PROD_MOUSE	-3.50154	-3.46808	-3.22977	-3.25345	-2.5864	-2.82301	-2.67614	-2.64643	0.680218	0.000373438	0.00300602	-3.36321	-2.68299	0.141407	0.100529	9.71791	15.5718	1	2	Q9WU79	Proline dehydrogenase 1, mitochondrial	Prodh	Mitochondrion matrix	0.680218
PROF2_MOUSE_Cys84	PROF2_MOUSE	-4.13889	-3.89698	-4.07373	-4.13952	-3.48079	-3.51127	-3.61353	-3.52895	0.528646	0.000767249	0.0043954	-4.06228	-3.53364	0.11444	0.0568559	5.98592	8.63514	39	9	Q9JJV2	Profilin-2	Pfn2	cytoskeleton	0.528646
PROP_MOUSE_Cys402	PROP_MOUSE	-2.88931	-2.94823	-2.83998	-2.81753	-1.84643	-1.62863	-2.06369	-2.14472	0.952895	0.0026603	0.009135	-2.87376	-1.92087	0.0579956	0.231985	13.643	26.4096	3	2	P11680	Properdin	Cfp	Secreted	0.952895
PROS_MOUSE_Cys475	PROS_MOUSE	-3.64881	-3.75092	-3.67629	-3.50741	-2.22884	-1.94722	-2.56477	-2.5998	1.3107	0.00186374	0.00734138	-3.64586	-2.33516	0.101882	0.30798	7.98891	19.8174	3	2	Q08761	Vitamin K-dependent protein S	Pros1	Secreted	1.3107
PROZ_MOUSE_Cys111;113	PROZ_MOUSE	-2.45465	-2.59335	-2.43347	-2.7399	-1.48499	-1.71336	-1.84617	-2.37697	0.69997	0.0275892	0.0474351	-2.55534	-1.85537	0.142008	0.378372	17.0124	27.6361	2	4,6	Q9CQW3	Vitamin K-dependent protein Z	Proz	Secreted	0.69997
PRP19_MOUSE_Cys16	PRP19_MOUSE	-2.54838	-2.61745	-2.82612	-2.6091	-2.02522	-2.0902	-2.03539	-2.13421	0.57901	0.000893703	0.00471929	-2.65026	-2.07125	0.121209	0.0507535	15.9291	23.7952	1	11	Q99KP6	Pre-mRNA-processing factor 19	Prpf19	Isoform 1: Nucleus; nucleoplasm; spindle; Cytoplasm; Lipid droplet	0.57901
PRP39_MOUSE_Cys550	PRP39_MOUSE	-3.90606	-3.8417	-3.94449	-3.82927	-3.56881	-3.64907	-3.71643	-3.7233	0.215978	0.00368955	0.0112384	-3.88038	-3.6644	0.0543993	0.0719942	6.7903	7.88688	1	9	Q8K2Z2	Pre-mRNA-processing factor 39	Prpf39	Nucleus	0.215978
PRP4_MOUSE_Cys298	PRP4_MOUSE	-2.82344	-2.76246	-2.75287	-2.81187	-2.58626	-2.5083	-2.56176	-2.60866	0.221418	0.000254982	0.00252661	-2.78766	-2.56624	0.0351738	0.0431159	14.482	16.8843	1	7	Q9DAW6	U4/U6 small nuclear ribonucleoprotein Prp4	Prpf4	Nucleus; Nucleus speckle	0.221418
PRP4B_MOUSE_Cys809	PRP4B_MOUSE	-3.47165	-3.55278	-3.47356	-3.46729	-3.22899	-3.37316	-3.20037	-3.2188	0.235992	0.00443617	0.0126574	-3.49132	-3.25533	0.0410555	0.0794419	8.89218	10.4725	1	1	Q61136	Serine/threonine-protein kinase PRP4 homolog	Prpf4b	Nucleus	0.235992
PRP6_MOUSE_Cys913	PRP6_MOUSE	-1.85258	-2.3594	-1.77993	-1.76324	-1.13218	-1.08569	-1.45451	-1.60651	0.619065	0.0174211	0.0333124	-1.93879	-1.31972	0.283078	0.251897	26.0835	40.0612	3	2	Q91YR7	Pre-mRNA-processing factor 6	Prpf6	nucleoplasm; Nucleus speckle	0.619065
PRP8_MOUSE_Cys1228	PRP8_MOUSE	-3.40427	-3.26322	-3.27937	-3.51219	-2.83665	-2.7304	-2.58377	-2.7073	0.650234	0.000175114	0.00210083	-3.36476	-2.71453	0.116756	0.103785	9.70746	15.2351	1	4	Q99PV0	Pre-mRNA-processing-splicing factor 8	Prpf8	Nucleus; Nucleus speckle	0.650234
PRPF3_MOUSE_Cys630	PRPF3_MOUSE	-3.74677	-3.72112	-3.50104	-3.5882	-3.4506	-3.44871	-3.39302	-3.23128	0.258381	0.0159673	0.0312409	-3.63929	-3.3809	0.115428	0.103263	8.02539	9.59945	1	1	Q922U1	U4/U6 small nuclear ribonucleoprotein Prp3	Prpf3	Nucleus; Nucleus speckle	0.258381
PRPS1_MOUSE_Cys265	PRPS1_MOUSE	-3.51066	-3.64509	-3.53588	-3.51	-2.84942	-2.99162	-2.81905	-3.00811	0.633359	8.6373e-05	0.00150338	-3.55041	-2.91705	0.06426	0.0966624	8.53534	13.2398	19	5	Q9D7G0	Ribose-phosphate pyrophosphokinase 1	Prps1		0.633359
PRPS2_MOUSE_Cys226;230	PRPS2_MOUSE	-3.98277	-3.96034	-4.10941	-3.87581	-3.27769	-3.08988	-3.35612	-3.34592	0.71468	0.000133802	0.00185558	-3.98208	-3.2674	0.0965724	0.123364	6.32811	10.3852	6	12,16	Q9CS42	Ribose-phosphate pyrophosphokinase 2	Prps2		0.71468
PRR33_MOUSE_Cys210	PRR33_MOUSE	-5.20167	-5.26145	-5.14457	-5.15701	-4.50364	-4.65963	-4.27795	-4.61601	0.676871	0.0025364	0.0088796	-5.19118	-4.51431	0.0528743	0.170724	2.73716	4.37581	2	6	Q8C494	Proline-rich protein 33	Prr33		0.676871
PRS10_MOUSE_Cys170	PRS10_MOUSE	-2.90469	-3.1597	-3.09399	-2.89596	-2.67186	-2.65901	-2.70754	-2.6774	0.334631	0.0141481	0.0285113	-3.01358	-2.67895	0.133553	0.0205566	12.3829	15.6155	5	2	P62334	26S proteasome regulatory subunit 10B	Psmc6	Cytoplasm; Nucleus	0.334631
PRS23_MOUSE_Cys379	PRS23_MOUSE	-2.6707	-2.93376	-2.71491	-2.96306	-2.26338	-2.27696	-1.96045	-1.95699	0.706161	0.00105122	0.00518724	-2.82061	-2.11445	0.149151	0.179905	14.1551	23.0934	1	6	Q9D6X6	Serine protease 23	Prss23	Secreted	0.706161
PRS30_MOUSE_Cys225;235	PRS30_MOUSE	-1.92769	-2.11262	-1.99611	-1.95623	-1.56599	-1.74357	-1.34759	-1.52796	0.451886	0.0058721	0.015314	-1.99816	-1.54628	0.0813036	0.162402	25.0319	34.2393	3	3,13	Q9QYZ9	Serine protease 30	Prss30	GPI-anchor	0.451886
PRS39_MOUSE_Cys259;287	PRS39_MOUSE	-2.24344	-2.3281	-2.15597	-2.09809	-1.70466	-1.92246	-1.52424	-1.76029	0.478484	0.00427554	0.0123396	-2.2064	-1.72792	0.100756	0.164237	21.6674	30.1888	1	3,31	O70169	Inactive serine protease 39	Prss39	acrosome; Secreted	0.478484
PRS4_MOUSE_Cys148	PRS4_MOUSE	-3.96194	-3.8522	-3.99727	-3.90929	-3.60921	-3.63859	-3.72645	-3.66461	0.270464	0.000663679	0.00405613	-3.93017	-3.65971	0.0633204	0.0499152	6.55993	7.91256	3	7	P62192	26S proteasome regulatory subunit 4	Psmc1	Cytoplasm; Nucleus; Membrane ; Lipid-anchor	0.270464
PRS6A_MOUSE_Cys403	PRS6A_MOUSE	-3.01221	-3.12164	-3.04609	-2.93948	-2.67438	-2.69664	-2.58499	-2.72015	0.360816	0.000374395	0.00300749	-3.02986	-2.66904	0.0756455	0.059064	12.244	15.7231	10	3	O88685	26S proteasome regulatory subunit 6A	Psmc3	Cytoplasm; Nucleus	0.360816
PRS6B_MOUSE_Cys210	PRS6B_MOUSE	-3.48616	-3.73026	-3.4985	-3.63692	-3.34717	-3.33094	-3.16909	-3.08864	0.354002	0.00628363	0.0160553	-3.58796	-3.23396	0.116923	0.125891	8.31604	10.6287	4	10	P54775	26S proteasome regulatory subunit 6B	Psmc4	Cytoplasm; Nucleus	0.354002
PRS7_MOUSE_Cys236	PRS7_MOUSE	-3.07619	-3.01138	-3.16314	-3.22853	-2.87806	-2.91356	-2.72895	-2.80347	0.288801	0.00395908	0.01174	-3.11981	-2.83101	0.0954911	0.0820621	11.5039	14.0534	1	4	P46471	26S proteasome regulatory subunit 7	Psmc2	Cytoplasm	0.288801
PRS8_MOUSE_Cys209	PRS8_MOUSE	-3.51198	-3.55791	-3.68045	-3.64564	-3.35385	-3.42372	-3.39982	-3.33381	0.221194	0.0051163	0.0139101	-3.59899	-3.3778	0.0776074	0.0412414	8.25268	9.62013	2	8	P62196	26S proteasome regulatory subunit 8	Psmc5	Cytoplasm; Nucleus	0.221194
PRTN3_MOUSE_Cys58	PRTN3_MOUSE	-3.15296	-2.94724	-3.16732	-3.16116	-2.49519	-2.03549	-2.23036	-2.7777	0.722486	0.0159693	0.0312409	-3.10717	-2.38469	0.106784	0.322709	11.6051	19.1487	1	7	Q61096	Myeloblastin	Prtn3	Lysosome; Secreted; Cell membrane ; Peripheral membrane protein ; Extracellular side; Membrane raft ; Peripheral membrane protein ; Extracellular side	0.722486
PRUN1_MOUSE_Cys438	PRUN1_MOUSE	-3.87762	-3.71869	-3.70731	-3.83269	-3.11147	-3.44551	-3.16166	-3.10829	0.577344	0.00204585	0.00775118	-3.78408	-3.20673	0.0842261	0.16105	7.25903	10.8312	1	1	Q8BIW1	Exopolyphosphatase PRUNE1	Prune1	Cytoplasm; Nucleus; focal adhesion	0.577344
PRUN2_MOUSE_Cys2580	PRUN2_MOUSE	-3.58801	-3.28213	-3.51131	-3.66947	-4.09588	-4.21034	-4.05281	-4.22423	-0.633085	0.0016771	0.00686145	-3.51273	-4.14582	0.166746	0.0845694	8.76119	5.64918	1	16	Q52KR3	Protein prune homolog 2	Prune2	Cytoplasm	0.633085
PRXD1_MOUSE_Cys105;113	PRXD1_MOUSE	-4.88476	-4.88116	-4.94574	-4.83212	-4.18295	-4.40141	-4.29885	-4.46121	0.549842	0.00128557	0.00585634	-4.88595	-4.3361	0.0465378	0.12215	3.38208	4.95111	3	5,13	Q9D820	Prolyl-tRNA synthetase associated domain-containing protein 1	Prorsd1		0.549842
PSA_MOUSE_Cys67	PSA_MOUSE	-4.0629	-3.99526	-3.88894	-3.93877	-3.15687	-3.27118	-3.07917	-3.01291	0.841434	3.9928e-05	0.00107249	-3.97147	-3.13003	0.0748472	0.110979	6.37484	11.4226	1	3	Q11011	Puromycin-sensitive aminopeptidase	Npepps	cytosol; Nucleus	0.841434
PSA1_MOUSE_Cys148;156	PSA1_MOUSE	-4.24722	-4.09132	-4.12994	-4.26719	-3.7756	-3.83229	-3.78896	-3.88221	0.364153	0.000948584	0.0048773	-4.18392	-3.81977	0.0864682	0.0481489	5.50193	7.08167	2	5,13	Q9R1P4	Proteasome subunit alpha type-1	Psma1	Cytoplasm; Nucleus	0.364153
PSA2_MOUSE_Cys213	PSA2_MOUSE	-3.60602	-3.5122	-3.62772	-3.54748	-3.12182	-3.23439	-3.14208	-3.26235	0.383195	0.000164386	0.00204163	-3.57335	-3.19016	0.0530172	0.0686782	8.40065	10.9564	4	17	P49722	Proteasome subunit alpha type-2	Psma2	Cytoplasm; Nucleus	0.383195
PSA4_MOUSE_Cys74	PSA4_MOUSE	-3.70998	-3.75078	-3.78925	-3.71575	-3.36317	-3.4494	-3.38226	-3.3701	0.350205	1.34095e-05	0.000752549	-3.74144	-3.39124	0.0366154	0.0395722	7.47678	9.53096	6	7	Q9R1P0	Proteasome subunit alpha type-4	Psma4	Cytoplasm; Nucleus	0.350205
PSA5_MOUSE_Cys47	PSA5_MOUSE	-3.27604	-3.36858	-3.32672	-3.23143	-2.94726	-3.02432	-2.95476	-2.97448	0.325489	0.000275921	0.00262872	-3.30069	-2.9752	0.0596986	0.0346943	10.1483	12.7167	16	15	Q9Z2U1	Proteasome subunit alpha type-5	Psma5	Cytoplasm; Nucleus	0.325489
PSA6_MOUSE_Cys154;161	PSA6_MOUSE	-4.38114	-4.37785	-4.28311	-4.31083	-3.96635	-3.89201	-4.00784	-3.97203	0.378676	3.40731e-05	0.00100689	-4.33823	-3.95956	0.0489886	0.0486341	4.94382	6.42769	7	14,21	Q9QUM9	Proteasome subunit alpha type-6	Psma6	Cytoplasm; Nucleus	0.378676
PSA7_MOUSE_Cys91	PSA7_MOUSE	-4.55792	-4.71532	-4.73745	-4.64618	-4.34011	-4.37881	-4.37328	-4.18825	0.344106	0.00130014	0.00589378	-4.66422	-4.32011	0.0808302	0.0895529	3.94394	5.0063	7	3	Q9Z2U0	Proteasome subunit alpha type-7	Psma7	Cytoplasm; Nucleus	0.344106
PSB2_MOUSE_Cys91	PSB2_MOUSE	-3.28103	-3.38361	-3.30658	-3.36941	-3.16827	-3.19219	-2.97987	-3.00003	0.250067	0.0134613	0.0275461	-3.33516	-3.08509	0.0492219	0.110599	9.90872	11.7841	2	6	Q9R1P3	Proteasome subunit beta type-2	Psmb2	Cytoplasm; Nucleus	0.250067
PSB3_MOUSE_Cys19	PSB3_MOUSE	-3.45247	-3.37781	-3.47675	-3.31288	-3.16387	-3.03579	-3.29148	-2.94419	0.296141	0.0213628	0.038929	-3.40497	-3.10883	0.0744469	0.151471	9.44062	11.5917	7	2	Q9R1P1	Proteasome subunit beta type-3	Psmb3	Cytoplasm; Nucleus	0.296141
PSB5_MOUSE_Cys111	PSB5_MOUSE	-3.91601	-3.59203	-3.81123	-3.7614	-3.12774	-3.15076	-3.24047	-3.42304	0.534661	0.00136073	0.00605021	-3.77017	-3.23551	0.135114	0.134151	7.32937	10.6173	2	19	O55234	Proteasome subunit beta type-5	Psmb5	Cytoplasm; Nucleus	0.534661
PSB6_MOUSE_Cys76;77	PSB6_MOUSE	-4.13089	-4.19098	-4.33497	-4.3291	-3.93032	-3.89084	-3.92258	-3.8446	0.349401	0.00343637	0.0107366	-4.24649	-3.89708	0.101815	0.0389356	5.26842	6.71214	16	10,11	Q60692	Proteasome subunit beta type-6	Psmb6	Cytoplasm; Nucleus	0.349401
PSD11_MOUSE_Cys289	PSD11_MOUSE	-3.90335	-3.93265	-4.08191	-4.14096	-3.63957	-3.76515	-3.54617	-3.51133	0.399163	0.00259465	0.00900423	-4.01472	-3.61556	0.114875	0.11348	6.18656	8.15848	6	7	Q8BG32	26S proteasome non-ATPase regulatory subunit 11	Psmd11		0.399163
PSD12_MOUSE_Cys74	PSD12_MOUSE	-3.38676	-3.53045	-3.37809	-3.45689	-3.17797	-3.11416	-3.08842	-2.96085	0.352696	0.00109136	0.00530511	-3.43805	-3.08535	0.0709856	0.091139	9.22667	11.7819	6	2	Q9D8W5	26S proteasome non-ATPase regulatory subunit 12	Psmd12		0.352696
PSD13_MOUSE_Cys253	PSD13_MOUSE	-3.438	-3.43413	-3.34683	-3.29673	-2.80465	-2.95467	-2.91253	-2.996	0.461964	0.000159215	0.00201831	-3.37892	-2.91696	0.0690972	0.0822648	9.61263	13.2406	2	1	Q9WVJ2	26S proteasome non-ATPase regulatory subunit 13	Psmd13		0.461964
PSMD1_MOUSE_Cys365	PSMD1_MOUSE	-2.8991	-3.11601	-3.04318	-3.00243	-2.48562	-2.70953	-2.50335	-2.59658	0.441409	0.000702594	0.00418355	-3.01518	-2.57377	0.0905326	0.102761	12.3692	16.7964	2	4	Q3TXS7	26S proteasome non-ATPase regulatory subunit 1	Psmd1		0.441409
PSMD2_MOUSE_Cys779	PSMD2_MOUSE	-3.26292	-3.29046	-3.13001	-3.25435	-2.79001	-2.9515	-2.70992	-2.63124	0.463766	0.00259202	0.00899851	-3.23443	-2.77067	0.0712986	0.136876	10.6252	14.6537	4	6	Q8VDM4	26S proteasome non-ATPase regulatory subunit 2	Psmd2		0.463766
PSMD3_MOUSE_Cys206	PSMD3_MOUSE	-3.61295	-3.64327	-3.62052	-3.71691	-3.45345	-3.37377	-3.23976	-3.05867	0.367	0.0200141	0.0369535	-3.64841	-3.28141	0.0474471	0.1727	7.97478	10.2848	4	1	P14685	26S proteasome non-ATPase regulatory subunit 3	Psmd3		0.367
PSMD4_MOUSE_Cys58	PSMD4_MOUSE	-3.45161	-3.52128	-3.42863	-3.36735	-2.79651	-2.73934	-2.98434	-3.04573	0.550741	0.00214807	0.00798791	-3.44222	-2.89148	0.0635833	0.146723	9.20002	13.4765	3	16	O35226	26S proteasome non-ATPase regulatory subunit 4	Psmd4		0.550741
PSMD5_MOUSE_Cys133	PSMD5_MOUSE	-3.4698	-3.57151	-3.45911	-3.53066	-3.14573	-3.21917	-3.1558	-3.1805	0.33247	0.00012399	0.00179287	-3.50777	-3.1753	0.052906	0.0326946	8.79137	11.0698	7	1	Q8BJY1	26S proteasome non-ATPase regulatory subunit 5	Psmd5		0.33247
PSMD6_MOUSE_Cys266	PSMD6_MOUSE	-3.39207	-3.55671	-3.45848	-3.37222	-2.93304	-3.01823	-3.04257	-3.01522	0.442602	0.000316305	0.0027897	-3.44487	-3.00227	0.0831843	0.0477492	9.18314	12.4804	4	9	Q99JI4	26S proteasome non-ATPase regulatory subunit 6	Psmd6		0.442602
PSMD7_MOUSE_Cys116	PSMD7_MOUSE	-2.64635	-2.94067	-2.68363	-2.84907	-1.56728	-2.06632	-2.07874	-2.20858	0.799697	0.00559773	0.0147946	-2.77993	-1.98023	0.138726	0.282718	14.5599	25.3449	2	2	P26516	26S proteasome non-ATPase regulatory subunit 7	Psmd7		0.799697
PSMD8_MOUSE_Cys176	PSMD8_MOUSE	-4.85232	-4.83744	-4.62343	-4.75194	-4.26627	-4.10291	-4.13108	-3.97847	0.646602	0.00019237	0.00220586	-4.76628	-4.11968	0.105005	0.118096	3.67456	5.75244	4	1	Q9CX56	26S proteasome non-ATPase regulatory subunit 8	Psmd8		0.646602
PSMD9_MOUSE_Cys215	PSMD9_MOUSE	-3.97695	-4.12999	-3.99531	-3.86325	-3.22535	-3.36712	-3.38123	-3.58037	0.602857	0.000785537	0.00444865	-3.99138	-3.38852	0.109322	0.145994	6.28747	9.54891	3	5	Q9CR00	26S proteasome non-ATPase regulatory subunit 9	Psmd9		0.602857
PSME4_MOUSE_Cys1529	PSME4_MOUSE	-3.58085	-3.72258	-3.67948	-3.58342	-3.16576	-3.23772	-3.07323	-3.4512	0.409608	0.00892656	0.0206324	-3.64158	-3.23198	0.0708716	0.160913	8.01261	10.6434	1	13	Q5SSW2	Proteasome activator complex subunit 4	Psme4	cytosol; Nucleus; Nucleus speckle	0.409608
PSMF1_MOUSE_Cys203	PSMF1_MOUSE	-3.76634	-3.80096	-3.77784	-3.63055	-2.98282	-3.04687	-3.07283	-3.28717	0.646502	0.000449561	0.00330676	-3.74393	-3.09742	0.0769396	0.132035	7.46391	11.6838	2	18	Q8BHL8	Proteasome inhibitor PI31 subunit	Psmf1	Cytoplasm; Endoplasmic reticulum	0.646502
PSMG1_MOUSE_Cys122	PSMG1_MOUSE	-3.75945	-3.86862	-3.76433	-3.8094	-3.47014	-3.36974	-3.44091	-3.33845	0.395635	7.26174e-05	0.00138222	-3.80045	-3.40481	0.0507048	0.0611129	7.17714	9.44168	2	8	Q9JK23	Proteasome assembly chaperone 1	Psmg1	Cytoplasm; Endoplasmic reticulum	0.395635
PSMG2_MOUSE_Cys195	PSMG2_MOUSE	-3.58018	-3.72554	-3.72394	-3.78502	-3.37595	-3.32212	-3.3919	-3.25772	0.366746	0.000734145	0.0042793	-3.70367	-3.33692	0.0870983	0.0606563	7.6751	9.8966	2	7	Q9EST4	Proteasome assembly chaperone 2	Psmg2	Nucleus	0.366746
PSMG4_MOUSE_Cys64	PSMG4_MOUSE	-3.58397	-3.63294	-3.77165	-3.48644	-3.03646	-3.08329	-3.02554	-3.16409	0.541403	0.000724328	0.00424875	-3.61875	-3.07735	0.118735	0.0630203	8.14043	11.8475	1	7	P0C7N9	Proteasome assembly chaperone 4	Psmg4		0.541403
PSTK_MOUSE_Cys269	PSTK_MOUSE	-3.59099	-3.5084	-3.51653	-3.56104	-3.19669	-3.0509	-3.0223	-3.22952	0.419386	0.00192217	0.00748015	-3.54424	-3.12485	0.0388158	0.103445	8.57192	11.4637	1	3	Q8BP74	L-seryl-tRNA	Pstk		0.419386
PTBP1_MOUSE_Cys23	PTBP1_MOUSE	-3.45043	-3.4437	-3.47026	-3.2457	-3.03064	-3.18491	-3.05488	-3.17069	0.292245	0.0052103	0.0140924	-3.40252	-3.11028	0.105157	0.0788048	9.45668	11.5801	1	9	P17225	Polypyrimidine tract-binding protein 1	Ptbp1	Nucleus	0.292245
PTBP2_MOUSE_Cys247;248	PTBP2_MOUSE	-3.26666	-3.49341	-3.42983	-3.33923	-3.0931	-3.15099	-3.13501	-3.1384	0.252908	0.0121047	0.0255092	-3.38228	-3.12937	0.0997235	0.0251437	9.59029	11.4279	4	12,13	Q91Z31	Polypyrimidine tract-binding protein 2	Ptbp2	Nucleus	0.252908
PTBP3_MOUSE_Cys219;220	PTBP3_MOUSE	-2.97722	-2.89262	-3.13089	-2.86475	-2.55652	-2.53057	-2.59066	-2.53471	0.413257	0.00484159	0.0133971	-2.96637	-2.55311	0.119652	0.0275002	12.7948	17.0387	2	12,13	Q8BHD7	Polypyrimidine tract-binding protein 3	Ptbp3		0.413257
PTCD2_MOUSE_Cys348	PTCD2_MOUSE	-3.70712	-3.84051	-3.74458	-3.75892	-3.3064	-3.59774	-3.5187	-3.3666	0.315425	0.0121791	0.0256424	-3.76278	-3.44736	0.0562319	0.134285	7.36699	9.16731	1	7	Q8R3K3	Pentatricopeptide repeat-containing protein 2, mitochondrial	Ptcd2	Mitochondrion	0.315425
PTEN_MOUSE_Cys71	PTEN_MOUSE	-3.4981	-3.39957	-3.43965	-3.55443	-3.21657	-3.16029	-3.3016	-3.21647	0.249203	0.0015171	0.0064672	-3.47294	-3.22373	0.0677373	0.0582891	9.0062	10.7043	2	5	O08586	Phosphatidylinositol 3,4,5-trisphosphate 3-phosphatase and dual-specificity protein phosphatase PTEN	Pten	Cytoplasm; Nucleus; PML body	0.249203
PTER_MOUSE_Cys249	PTER_MOUSE	-4.4485	-4.41929	-4.50143	-4.30759	-3.32944	-3.08458	-3.11544	-2.88001	1.31683	0.000159218	0.00201831	-4.4192	-3.10237	0.0818104	0.183931	4.67399	11.6438	1	10	Q60866	Phosphotriesterase-related protein	Pter		1.31683
PTG3L_MOUSE_Cys22	PTG3L_MOUSE	-4.48668	-4.48744	-4.58728	-4.65663	-4.01796	-3.94094	-4.0527	-4.00313	0.550822	0.000118952	0.00175333	-4.55451	-4.00368	0.0828704	0.046701	4.25556	6.23406	2	1	Q9D9A7	Putative protein PTGES3L	Ptges3l		0.550822
PTGR2_MOUSE_Cys187	PTGR2_MOUSE	-3.47885	-3.13138	-3.68989	-3.63643	-2.96342	-3.02676	-3.13425	-2.84882	0.490829	0.0217425	0.0394323	-3.48414	-2.99331	0.251656	0.119379	8.93654	12.5581	4	5	Q8VDQ1	Prostaglandin reductase 2	Ptgr2	Cytoplasm	0.490829
PTGR3_MOUSE_Cys198;204	PTGR3_MOUSE	-3.66372	-3.77645	-3.69245	-3.60997	-3.31772	-3.31231	-3.13606	-2.92267	0.51346	0.00760078	0.0184296	-3.68565	-3.17219	0.0695232	0.186526	7.77158	11.0937	2	4,10	Q8BGC4	Prostaglandin reductase-3	Zadh2	Peroxisome	0.51346
PTH2_MOUSE_Cys113	PTH2_MOUSE	-3.78038	-3.76027	-3.83936	-3.92448	-3.58132	-3.5824	-3.62243	-3.6389	0.219858	0.00550906	0.0146471	-3.82612	-3.60626	0.0736624	0.028974	7.05055	8.21121	3	5	Q8R2Y8	Peptidyl-tRNA hydrolase 2, mitochondrial	Ptrh2	Mitochondrion	0.219858
PTHB1_MOUSE_Cys337	PTHB1_MOUSE	-3.05232	-3.52455	-3.18373	-3.07394	-2.76864	-2.87148	-2.52231	-2.71377	0.489588	0.0125135	0.0261158	-3.20864	-2.71905	0.218327	0.146547	10.8169	15.1874	1	3	Q811G0	Protein PTHB1	Bbs9	cilium membrane; Cytoplasm; centriolar satellite	0.489588
PTK7_MOUSE_Cys93	PTK7_MOUSE	-3.13361	-3.1772	-3.07986	-3.03754	-2.7017	-2.36226	-2.56399	-2.38627	0.603497	0.0024357	0.00867975	-3.10705	-2.50355	0.0610937	0.159828	11.606	17.6342	2	9	Q8BKG3	Inactive tyrosine-protein kinase 7	Ptk7	Membrane; Single-pass type I membrane protein; Cell junction	0.603497
PTN11_MOUSE_Cys490	PTN11_MOUSE	-3.32897	-3.27933	-3.44738	-3.40475	-2.97444	-2.93582	-2.94506	-2.97673	0.407094	0.000995609	0.00501097	-3.36511	-2.95802	0.0752873	0.0206605	9.70512	12.8691	3	4	P35235	Tyrosine-protein phosphatase non-receptor type 11	Ptpn11	Cytoplasm	0.407094
PTN12_MOUSE_Cys641	PTN12_MOUSE	-3.63321	-3.74824	-3.55986	-3.76783	-3.39492	-3.51025	-3.45217	-3.39679	0.238749	0.00932555	0.0212751	-3.67728	-3.43853	0.0982599	0.0546937	7.81677	9.22355	1	20	P35831	Tyrosine-protein phosphatase non-receptor type 12	Ptpn12	Cytoplasm; focal adhesion; podosome	0.238749
PTN21_MOUSE_Cys915	PTN21_MOUSE	-3.84806	-3.82902	-3.75391	-3.84958	-3.50311	-3.60061	-3.46827	-3.40064	0.326987	0.00133713	0.00598746	-3.82014	-3.49316	0.0451361	0.0833144	7.07982	8.88086	1	6	Q62136	Tyrosine-protein phosphatase non-receptor type 21	Ptpn21	cytoskeleton	0.326987
PTN9_MOUSE_Cys567	PTN9_MOUSE	-3.57133	-3.61283	-3.5611	-3.58149	-3.27879	-3.24366	-3.341	-3.20692	0.314093	0.000580131	0.00378441	-3.58169	-3.26759	0.0223686	0.0570598	8.35227	10.3838	1	13	O35239	Tyrosine-protein phosphatase non-receptor type 9	Ptpn9	Cytoplasm	0.314093
PTPM1_MOUSE_Cys127;132	PTPM1_MOUSE	-3.65535	-3.93023	-3.59673	-4.01032	-3.21413	-3.10131	-3.0202	-3.36079	0.624053	0.00324651	0.0103838	-3.79816	-3.17411	0.202829	0.147695	7.18853	11.079	2	7,12	Q66GT5	Phosphatidylglycerophosphatase and protein-tyrosine phosphatase 1	Ptpmt1	Mitochondrion inner membrane ; Peripheral membrane protein ; Matrix side	0.624053
PTPRA_MOUSE_Cys770	PTPRA_MOUSE	-3.74843	-3.95931	-3.8452	-3.8978	-3.17659	-3.28623	-3.31128	-3.23458	0.610514	6.90709e-05	0.00136736	-3.86268	-3.25217	0.0893077	0.059652	6.87411	10.4954	1	5	P18052	Receptor-type tyrosine-protein phosphatase alpha	Ptpra	Membrane; Single-pass type I membrane protein	0.610514
PTPRC_MOUSE_Cys339	PTPRC_MOUSE	-5.73945	-5.72232	-5.35061	-5.60611	-4.16104	-3.07527	-3.71548	-3.19707	2.06741	0.00188667	0.00740419	-5.60463	-3.53722	0.179402	0.500009	2.05513	8.61374	2	1	P06800	Receptor-type tyrosine-protein phosphatase C	Ptprc	Cell membrane ; Single-pass type I membrane protein; Membrane raft	2.06741
PTPRE_MOUSE_Cys681	PTPRE_MOUSE	-3.36709	-3.43885	-3.35691	-3.31214	-2.98117	-3.00958	-3.07215	-2.87141	0.385172	0.000541466	0.00363508	-3.36875	-2.98358	0.0524788	0.0838796	9.68067	12.6431	1	11	P49446	Receptor-type tyrosine-protein phosphatase epsilon	Ptpre	Isoform 1: Cell membrane; Single-pass type I membrane protein; ; Isoform 2: Cytoplasm	0.385172
PTPRG_MOUSE_Cys1313	PTPRG_MOUSE	-3.56579	-3.50248	-3.62613	-3.82182	-3.1054	-3.40113	-3.0656	-3.21738	0.431676	0.00558389	0.0147716	-3.62906	-3.19738	0.138069	0.150267	8.0825	10.9017	1	4	Q05909	Receptor-type tyrosine-protein phosphatase gamma	Ptprg	Membrane ; Single-pass type I membrane protein	0.431676
PTPRS_MOUSE_Cys207	PTPRS_MOUSE	-2.59007	-2.81738	-2.55535	-2.56254	-2.17794	-2.21764	-2.03292	-1.93532	0.540381	0.000989808	0.00500181	-2.63133	-2.09095	0.124929	0.130649	16.1395	23.4725	1	3	B0V2N1	Receptor-type tyrosine-protein phosphatase S	Ptprs	Cell membrane ; Single-pass type I membrane protein; axon; Perikaryon; synaptic vesicle membrane; synaptosome; postsynaptic density	0.540381
PTRD1_MOUSE_Cys118	PTRD1_MOUSE	-4.81277	-4.94272	-4.99796	-4.68287	-4.33119	-4.50476	-4.42745	-4.46463	0.427076	0.0040132	0.011826	-4.85908	-4.43201	0.140801	0.0742588	3.44565	4.63269	2	17	D3Z4S3	Putative peptidyl-tRNA hydrolase PTRHD1	Ptrhd1		0.427076
PTSS1_MOUSE_Cys347	PTSS1_MOUSE	-3.82647	-3.70013	-3.77238	-3.76115	-3.2982	-3.18998	-3.32286	-3.21626	0.508206	2.28945e-05	0.000889141	-3.76503	-3.25683	0.0518189	0.0637322	7.3555	10.4616	2	11	Q99LH2	Phosphatidylserine synthase 1	Ptdss1	Endoplasmic reticulum membrane ; Multi-pass membrane protein	0.508206
PUR2_MOUSE_Cys168	PUR2_MOUSE	-3.61734	-3.82708	-3.82724	-3.66948	-3.1397	-3.0429	-3.0688	-3.05853	0.657801	0.000390845	0.00306444	-3.73528	-3.07748	0.108201	0.0428251	7.50875	11.8464	2	6	Q64737	Trifunctional purine biosynthetic protein adenosine-3 [Includes: Phosphoribosylamine--glycine ligase ]	Gart		0.657801
PUR4_MOUSE_Cys108	PUR4_MOUSE	-3.16681	-3.4201	-3.26978	-3.06029	-2.5709	-2.82295	-2.75736	-2.97721	0.447138	0.00786046	0.0188569	-3.22924	-2.78211	0.153311	0.168281	10.6635	14.5379	1	15	Q5SUR0	Phosphoribosylformylglycinamidine synthase	Pfas	Cytoplasm	0.447138
PUR6_MOUSE_Cys81;91;100	PUR6_MOUSE	-3.25305	-3.27061	-3.26574	-3.29955	-2.46455	-2.60323	-2.7632	-2.82818	0.60745	0.00467636	0.0130955	-3.27224	-2.66479	0.0196537	0.163571	10.3504	15.7695	1	1,11,20	Q9DCL9	Multifunctional protein ADE2 [Includes: Phosphoribosylaminoimidazole-succinocarboxamide synthase ]	Paics		0.60745
PUR8_MOUSE_Cys98;99	PUR8_MOUSE	-3.31306	-3.54021	-3.60406	-3.54847	-2.99175	-3.01131	-2.93058	-2.68453	0.596907	0.00103117	0.0051214	-3.50145	-2.90454	0.128754	0.150649	8.82996	13.3551	13	13,14	P54822	Adenylosuccinate lyase	Adsl		0.596907
PUR9_MOUSE_Cys101	PUR9_MOUSE	-3.37392	-3.43832	-3.44695	-3.39109	-2.36755	-2.43913	-2.27393	-2.38875	1.04523	3.95e-06	0.000480701	-3.41257	-2.36734	0.0355873	0.0691329	9.39105	19.3803	5	4	Q9CWJ9	Bifunctional purine biosynthesis protein PURH [Includes: Phosphoribosylaminoimidazolecarboxamide formyltransferase ]	Atic		1.04523
PURA_MOUSE_Cys291	PURA_MOUSE	-3.0132	-3.01935	-2.91627	-2.88439	-2.64135	-2.68347	-2.61532	-2.67842	0.303663	0.000972783	0.00494145	-2.9583	-2.65464	0.0682404	0.0322435	12.8666	15.8809	16	3	P42669	Transcriptional activator protein Pur-alpha	Pura	Nucleus	0.303663
PURA1_MOUSE_Cys339	PURA1_MOUSE	-4.13871	-4.04465	-4.10072	-4.09632	-3.56955	-3.52597	-3.39176	-3.50433	0.597195	7.32216e-05	0.00138538	-4.0951	-3.4979	0.0386442	0.0757843	5.8513	8.85168	4	1	P28650	Adenylosuccinate synthetase isozyme 1	Adssl1	Cytoplasm; Membrane; Peripheral membrane protein	0.597195
PURA2_MOUSE_Cys338	PURA2_MOUSE	-4.54654	-4.38104	-4.21574	-4.23197	-4.11462	-3.88388	-4.17399	-4.03793	0.29122	0.0276133	0.0474675	-4.34382	-4.0526	0.154265	0.125519	4.92469	6.02622	1	1	P46664	Adenylosuccinate synthetase isozyme 2	Adss	Cytoplasm	0.29122
PUS7_MOUSE_Cys12	PUS7_MOUSE	-3.39433	-3.30119	-3.22636	-3.44618	-2.48399	-2.53537	-2.49356	-2.68961	0.791382	2.48421e-05	0.000907153	-3.34202	-2.55063	0.0976879	0.0953005	9.86173	17.068	1	2	Q91VU7	Pseudouridylate synthase 7 homolog	Pus7	Nucleus	0.791382
PWP1_MOUSE_Cys328	PWP1_MOUSE	-3.70679	-3.33048	-3.77771	-3.42411	-3.22202	-2.88673	-3.19554	-2.87792	0.514219	0.011946	0.0252943	-3.55977	-3.04555	0.216093	0.188821	8.48012	12.1115	2	7	Q99LL5	Periodic tryptophan protein 1 homolog	Pwp1	Nucleus; nucleolus; Chromosome	0.514219
PWP2_MOUSE_Cys630	PWP2_MOUSE	-3.25298	-3.20646	-3.253	-3.34459	-2.984	-2.93884	-2.93391	-2.9407	0.314896	0.000580015	0.00378441	-3.26426	-2.94936	0.0578695	0.0232712	10.4078	12.9465	1	3	Q8BU03	Periodic tryptophan protein 2 homolog	Pwp2	nucleolus	0.314896
PX11B_MOUSE_Cys216	PX11B_MOUSE	-3.41322	-3.3265	-3.37445	-3.28739	-2.9637	-2.98903	-3.05348	-2.98595	0.352354	8.73713e-05	0.00150866	-3.35039	-2.99804	0.0549728	0.0386431	9.80463	12.517	2	3	Q9Z210	Peroxisomal membrane protein 11B	Pex11b	Peroxisome membrane ; Single-pass membrane protein	0.352354
PXDC2_MOUSE_Cys530	PXDC2_MOUSE	-4.07902	-4.17539	-3.97081	-3.77503	-3.37996	-3.3942	-3.31863	-3.36992	0.634385	0.00423962	0.0122739	-4.00006	-3.36568	0.171728	0.032908	6.24973	9.70131	1	9	Q9DC11	Plexin domain-containing protein 2	Plxdc2	Membrane ; Single-pass type I membrane protein	0.634385
PXDN_MOUSE_Cys1411	PXDN_MOUSE	-2.59281	-2.78313	-2.40782	-2.90585	-2.14273	-1.3485	-2.08259	-2.01944	0.774085	0.0162371	0.0316001	-2.6724	-1.89832	0.218401	0.369986	15.6865	26.8256	1	6	Q3UQ28	Peroxidasin homolog	Pxdn	extracellular matrix	0.774085
PXK_MOUSE_Cys196	PXK_MOUSE	-2.38844	-2.32746	-2.44646	-2.41943	-2.02688	-1.5743	-1.88663	-1.53065	0.64083	0.0111047	0.0240388	-2.39545	-1.75462	0.051152	0.240993	19.0063	29.6352	1	9	Q8BX57	PX domain-containing protein kinase-like protein	Pxk	Cytoplasm; Cell membrane ; Peripheral membrane protein	0.64083
PXL2B_MOUSE_Cys187;194;199	PXL2B_MOUSE	-4.0075	-4.17079	-4.01901	-3.91428	-3.28243	-3.51388	-3.5766	-3.63172	0.526736	0.00196443	0.00757928	-4.0279	-3.50116	0.106179	0.15356	6.13031	8.83173	9	6,13,18	Q9DB60	Prostamide/prostaglandin F synthase	Prxl2b	cytosol	0.526736
PXL2C_MOUSE_Cys68	PXL2C_MOUSE	-3.13535	-3.22225	-3.18258	-3.08135	-2.8892	-2.96522	-2.776	-2.92386	0.266815	0.00240314	0.00861082	-3.15538	-2.88857	0.0608082	0.0812236	11.2237	13.5038	1	2	Q9D1A0	Peroxiredoxin-like 2C	Prxl2c		0.266815
PXMP4_MOUSE_Cys80	PXMP4_MOUSE	-3.92734	-3.93122	-3.88806	-3.76472	-3.45243	-3.48302	-3.40841	-3.30052	0.46674	0.000158709	0.00201745	-3.87784	-3.4111	0.0778889	0.0798252	6.80228	9.40064	1	4	Q9JJW0	Peroxisomal membrane protein 4	Pxmp4	Peroxisome membrane ; Multi-pass membrane protein	0.46674
PYC_MOUSE_Cys131	PYC_MOUSE	-3.80472	-3.82484	-3.43528	-3.44064	-3.19679	-3.05264	-3.07626	-3.42059	0.439797	0.020349	0.0374094	-3.62637	-3.18657	0.217724	0.168298	8.09756	10.9836	7	7	Q05920	Pyruvate carboxylase, mitochondrial	Pc	Mitochondrion matrix	0.439797
PYGB_MOUSE_Cys581	PYGB_MOUSE	-3.91645	-4.23045	-3.97016	-3.94895	-3.62698	-3.57621	-3.44654	-3.60725	0.452258	0.00332824	0.0105381	-4.0165	-3.56424	0.144334	0.0812022	6.17891	8.45387	107	5	Q8CI94	Glycogen phosphorylase, brain form	Pygb		0.452258
PYGL_MOUSE_Cys581	PYGL_MOUSE	-4.00358	-4.19356	-3.95351	-4.14921	-3.6105	-3.87117	-3.46888	-3.60317	0.436533	0.0068686	0.0171452	-4.07496	-3.63843	0.114636	0.168263	5.93353	8.03014	1	5	Q9ET01	Glycogen phosphorylase, liver form	Pygl		0.436533
PYGM_MOUSE_Cys446	PYGM_MOUSE	-3.19399	-3.29046	-3.20951	-3.10245	-2.93984	-2.8547	-2.74813	-2.78275	0.367747	0.000701649	0.00418021	-3.1991	-2.83136	0.0770731	0.084859	10.8887	14.05	334	7	Q9WUB3	Glycogen phosphorylase, muscle form	Pygm		0.367747
PYRD1_MOUSE_Cys108;110	PYRD1_MOUSE	-3.13997	-3.06847	-3.04482	-3.02514	-2.91352	-2.8198	-2.84503	-2.8576	0.210611	0.000723892	0.00424875	-3.0696	-2.85899	0.0501451	0.0396087	11.9113	13.7835	2	2,4	Q3TMV7	Pyridine nucleotide-disulfide oxidoreductase domain-containing protein 1	Pyroxd1	Nucleus; Cytoplasm; sarcomere	0.210611
PYRG1_MOUSE_Cys362	PYRG1_MOUSE	-2.7352	-2.88316	-2.74854	-2.84018	-2.19241	-2.1796	-2.35014	-2.52313	0.490446	0.00461406	0.0129777	-2.80177	-2.31132	0.0715657	0.161103	14.3412	20.1476	2	2	P70698	CTP synthase 1	Ctps1		0.490446
PYRG2_MOUSE_Cys313	PYRG2_MOUSE	-3.51444	-3.50695	-3.444	-3.42417	-3.09005	-3.11448	-3.2058	-3.02607	0.36329	0.000428962	0.00323436	-3.47239	-3.1091	0.0450691	0.0744706	9.00962	11.5896	1	2	P70303	CTP synthase 2	Ctps2		0.36329
PZP_MOUSE_Cys859;861	PZP_MOUSE	-3.42256	-3.56074	-3.54928	-3.54648	-1.961	-2.20518	-2.49011	-3.06791	1.08871	0.0186195	0.034986	-3.51976	-2.43105	0.0650967	0.476458	8.71857	18.543	9	22,24	Q61838	Pregnancy zone protein [Cleaved into: Alpha-2-macroglobulin 165 kDa subunit; Alpha-2-macroglobulin 35 kDa subunit]	Pzp	Secreted	1.08871
PZRN3_MOUSE_Cys700	PZRN3_MOUSE	-3.21194	-3.1105	-3.12615	-3.12584	-2.83865	-2.93725	-2.75158	-2.80436	0.310652	0.0011371	0.00543503	-3.14361	-2.83296	0.0461376	0.0782084	11.3156	14.0344	1	6	Q69ZS0	E3 ubiquitin-protein ligase PDZRN3	Pdzrn3	synapse; Cytoplasm	0.310652
QCR1_MOUSE_Cys445;453	QCR1_MOUSE	-5.30007	-5.2455	-5.41057	-5.29597	-4.43564	-4.44034	-4.53841	-4.49591	0.835449	3.22817e-06	0.000461326	-5.31303	-4.47758	0.0696022	0.0489285	2.51547	4.48864	10	13,21	Q9CZ13	Cytochrome b-c1 complex subunit 1, mitochondrial	Uqcrc1	Mitochondrion inner membrane	0.835449
QCR6_MOUSE_Cys35;41	QCR6_MOUSE	-3.86173	-3.80285	-3.87864	-3.87225	-3.42098	-3.67293	-3.53634	-3.61625	0.292243	0.00921875	0.021116	-3.85387	-3.56162	0.0347155	0.109227	6.91625	8.46924	9	22,28	P99028	Cytochrome b-c1 complex subunit 6, mitochondrial	Uqcrh	Mitochondrion inner membrane	0.292243
QOR_MOUSE_Cys45	QOR_MOUSE	-3.85787	-3.87438	-3.89087	-3.96575	-3.42096	-3.37191	-3.40881	-3.44309	0.486022	1.11461e-05	0.000698235	-3.89722	-3.4112	0.0476324	0.0297876	6.71152	9.4	2	2	P47199	Quinone oxidoreductase	Cryz	Cytoplasm	0.486022
QORL1_MOUSE_Cys133	QORL1_MOUSE	-4.34985	-4.19705	-4.2448	-4.36968	-3.56931	-3.4689	-3.52775	-3.39383	0.800396	8.01267e-06	0.000640904	-4.29034	-3.48995	0.0828933	0.0761761	5.11067	8.90064	2	2	Q921W4	Quinone oxidoreductase-like protein 1	Cryzl1		0.800396
QSOX1_MOUSE_Cys104;113	QSOX1_MOUSE	-2.7915	-2.66794	-2.84345	-2.66321	-2.01829	-1.72005	-1.93401	-1.91555	0.844547	6.77623e-05	0.00135973	-2.74152	-1.89698	0.0902467	0.126141	14.9527	26.8505	3	5,14	Q8BND5	Sulfhydryl oxidase 1	Qsox1	Isoform 1: Golgi apparatus membrane ; Single-pass membrane protein; Secreted	0.844547
QSOX2_MOUSE_Cys412	QSOX2_MOUSE	-2.38457	-2.50145	-2.44033	-2.62143	-2.06641	-1.79812	-1.89812	-1.90013	0.571249	0.000283605	0.00267672	-2.48694	-1.9157	0.101575	0.111189	17.8384	26.5044	1	4	Q3TMX7	Sulfhydryl oxidase 2	Qsox2	Membrane ; Single-pass membrane protein	0.571249
R3GEF_MOUSE_Cys297;303	R3GEF_MOUSE	-3.66114	-3.59986	-3.57621	-3.57363	-3.47925	-3.39315	-3.47667	-3.47972	0.145512	0.00264206	0.00909972	-3.60271	-3.4572	0.0407062	0.0427177	8.23145	9.105	2	6,12	Q8VDV3	Guanine nucleotide exchange factor for Rab-3A	Rab3il1		0.145512
R3HCL_MOUSE_Cys370	R3HCL_MOUSE	-3.4705	-3.76647	-3.54014	-3.49412	-3.30587	-3.26584	-3.34828	-3.19717	0.288517	0.0161501	0.0315011	-3.56781	-3.27929	0.135564	0.0642661	8.43302	10.3	3	3	Q8BJM3	Coiled-coil domain-containing protein R3HCC1L	R3hcc1l		0.288517
RAB10_MOUSE_Cys124	RAB10_MOUSE	-3.59231	-3.60835	-3.66234	-3.67363	-3.28379	-3.29497	-3.29473	-3.08277	0.395095	0.00241023	0.00862339	-3.63416	-3.23906	0.0398717	0.104327	8.05395	10.5912	2	1	P61027	Ras-related protein Rab-10	Rab10	Cytoplasmic vesicle membrane ; Lipid-anchor ; Cytoplasmic side; trans-Golgi network membrane; Endosome membrane; Recycling endosome membrane; phagosome membrane; cilium basal body; Endoplasmic reticulum membrane; perinuclear region	0.395095
RAB12_MOUSE_Cys67;70	RAB12_MOUSE	-4.45104	-3.99493	-4.52997	-4.2981	-3.91182	-3.28919	-3.7998	-3.28541	0.746957	0.0124958	0.0260958	-4.31851	-3.57155	0.23622	0.3314	5.01186	8.41115	3	7,10	P35283	Ras-related protein Rab-12	Rab12	Recycling endosome membrane ; Lipid-anchor ; Cytoplasmic side; Lysosome membrane ; Lipid-anchor ; Cytoplasmic side; Golgi apparatus membrane; autophagosome	0.746957
RAB14_MOUSE_Cys40	RAB14_MOUSE	-3.26941	-3.33624	-3.43679	-3.35599	-3.18795	-2.86841	-2.9721	-2.90369	0.366572	0.00827065	0.0195385	-3.34961	-2.98304	0.0689262	0.143228	9.80997	12.6478	4	5	Q91V41	Ras-related protein Rab-14	Rab14	Recycling endosome; Early endosome membrane ; Lipid-anchor ; Cytoplasmic side; Golgi apparatus membrane ; Lipid-anchor ; Cytoplasmic side; trans-Golgi network membrane ; Lipid-anchor ; Cytoplasmic side; phagosome	0.366572
RAB18_MOUSE_Cys110	RAB18_MOUSE	-3.88316	-3.77901	-3.8659	-3.81517	-3.56564	-3.60596	-3.64901	-3.44616	0.269119	0.00364655	0.0111599	-3.83581	-3.56669	0.0476085	0.0872658	7.00335	8.43954	1	12	P35293	Ras-related protein Rab-18	Rab18	Apical cell membrane ; Lipid-anchor; Basal cell membrane ; Lipid-anchor	0.269119
RAB1A_MOUSE_Cys126	RAB1A_MOUSE	-2.92914	-2.63755	-2.75151	-3.01507	-2.56139	-2.43314	-2.63643	-2.35623	0.336518	0.0214955	0.0390989	-2.83332	-2.4968	0.170523	0.125805	14.0309	17.7169	1	1	P62821	Ras-related protein Rab-1A	Rab1A	Golgi apparatus; Endoplasmic reticulum; Early endosome; cytosol; Membrane; Melanosome	0.336518
RAB21_MOUSE_Cys27	RAB21_MOUSE	-3.37154	-3.52042	-3.47045	-3.49314	-3.01466	-3.21564	-3.03786	-3.11544	0.367987	0.00086897	0.00465452	-3.46389	-3.0959	0.0648668	0.0907163	9.06287	11.6961	7	8	P35282	Ras-related protein Rab-21	Rab21	Endoplasmic reticulum membrane ; Lipid-anchor; trans-Golgi network; Golgi apparatus membrane; Early endosome membrane; Cytoplasmic vesicle membrane; Cleavage furrow	0.367987
RAB24_MOUSE_Cys87	RAB24_MOUSE	-2.83391	-2.94504	-2.83234	-2.78486	-1.74969	-2.06654	-1.97483	-2.52035	0.771185	0.0153953	0.0303721	-2.84904	-2.07785	0.0679283	0.323645	13.8789	23.6867	1	5	P35290	Ras-related protein Rab-24	Rab24	cytosol; Membrane ; Lipid-anchor	0.771185
RAB28_MOUSE_Cys169	RAB28_MOUSE	-3.88781	-3.72259	-3.91676	-3.91564	-3.48417	-3.56239	-3.45084	-3.47363	0.367941	0.0013663	0.00606171	-3.8607	-3.49276	0.0930431	0.0484606	6.88357	8.88331	1	8	Q99KL7	Ras-related protein Rab-28	Rab28	Cell membrane ; Lipid-anchor ; Cytoplasmic side; cilium basal body	0.367941
RAB2A_MOUSE_Cys21	RAB2A_MOUSE	-3.17127	-3.34487	-3.18094	-3.16379	-2.73938	-2.87372	-2.57688	-2.72176	0.487283	0.000916961	0.00479093	-3.21522	-2.72794	0.0867161	0.121436	10.7677	15.0942	4	2	P53994	Ras-related protein Rab-2A	Rab2a	Endoplasmic reticulum-Golgi intermediate compartment membrane; Lipid-anchor; Melanosome; Endoplasmic reticulum membrane ; Lipid-anchor; Golgi apparatus membrane ; Lipid-anchor	0.487283
RAB3A_MOUSE_Cys184	RAB3A_MOUSE	-3.60071	-3.67205	-3.70656	-3.63481	-3.25115	-3.5173	-3.40217	-3.33692	0.276647	0.0104565	0.0230503	-3.65353	-3.37688	0.0458118	0.112192	7.94653	9.62623	2	6	P63011	Ras-related protein Rab-3A	Rab3a	cytosol; Lysosome; secretory vesicle; Cell membrane ; Lipid-anchor ; Cytoplasmic side	0.276647
RAB3B_MOUSE_Cys184	RAB3B_MOUSE	-2.81237	-2.7676	-2.7185	-2.80973	-2.29589	-2.43764	-2.40958	-2.51954	0.361388	0.0016201	0.00672908	-2.77705	-2.41566	0.0440953	0.0924755	14.589	18.7419	1	6	Q9CZT8	Ras-related protein Rab-3B	Rab3b	Cell membrane ; Lipid-anchor ; Cytoplasmic side; Golgi apparatus	0.361388
RAB3D_MOUSE_Cys184	RAB3D_MOUSE	-3.95583	-3.84234	-3.78775	-3.86551	-3.6437	-3.23198	-3.62617	-3.50486	0.361177	0.0255701	0.0447656	-3.86286	-3.50168	0.0700293	0.190101	6.87328	8.82855	2	6	P35276	Ras-related protein Rab-3D	Rab3d	Cell membrane ; Lipid-anchor ; Cytoplasmic side	0.361177
RAB4A_MOUSE_Cys28	RAB4A_MOUSE	-2.90748	-2.93831	-2.85188	-3.07566	-2.71938	-2.67207	-2.65526	-2.73205	0.248641	0.00887026	0.0205334	-2.94333	-2.69469	0.0951899	0.0368413	13.0008	15.446	1	2	P56371	Ras-related protein Rab-4A	Rab4a	Membrane ; Peripheral membrane protein; Cytoplasm; Early endosome membrane ; Peripheral membrane protein; Recycling endosome membrane ; Peripheral membrane protein	0.248641
RAB4B_MOUSE_Cys23	RAB4B_MOUSE	-3.50067	-3.44707	-3.38843	-3.58717	-3.19881	-2.95963	-3.16225	-3.15666	0.361498	0.00224188	0.00821484	-3.48083	-3.11934	0.0844165	0.108102	8.95704	11.5076	1	2	Q91ZR1	Ras-related protein Rab-4B	Rab4b	Cell membrane ; Lipid-anchor ; Cytoplasmic side	0.361498
RAB5I_MOUSE_Cys75	RAB5I_MOUSE	-4.03314	-3.93808	-4.14011	-3.94757	-3.77767	-3.811	-3.76141	-3.7367	0.24303	0.0100253	0.0223556	-4.01472	-3.77169	0.0938889	0.0311473	6.18654	7.32162	2	9	Q9CQT9	Uncharacterized protein RAB5IF homolog	Rab5if		0.24303
RABE1_MOUSE_Cys718	RABE1_MOUSE	-3.91837	-3.82455	-3.73189	-3.93656	-3.2192	-3.16152	-3.19226	-3.24664	0.647937	0.000258115	0.00254663	-3.85284	-3.20491	0.0943968	0.0364645	6.92116	10.8449	4	8	O35551	Rab GTPase-binding effector protein 1	Rabep1	Cytoplasm; Early endosome; Recycling endosome; Cytoplasmic vesicle	0.647937
RABL6_MOUSE_Cys172	RABL6_MOUSE	-3.65329	-3.55757	-3.54107	-3.74813	-3.21669	-3.15385	-3.11946	-3.14663	0.465854	0.000802606	0.00448546	-3.62501	-3.15916	0.0958322	0.041114	8.10518	11.1943	1	8	Q5U3K5	Rab-like protein 6	Rabl6	Nucleus; Cytoplasm	0.465854
RABX5_MOUSE_Cys23;35	RABX5_MOUSE	-4.08513	-4.18929	-4.119	-4.07522	-3.28168	-3.29298	-3.43838	-3.52752	0.732023	0.000306646	0.00275744	-4.11716	-3.38514	0.0516098	0.11875	5.76251	9.57133	1	2,14	Q9JM13	Rab5 GDP/GTP exchange factor	Rabgef1	Cytoplasm; Early endosome; Recycling endosome	0.732023
RAC3_MOUSE_Cys18	RAC3_MOUSE	-3.42569	-3.44164	-3.59161	-3.52689	-2.83834	-3.16988	-2.99079	-3.03119	0.488905	0.00186585	0.00734771	-3.49646	-3.00755	0.0774433	0.13641	8.86057	12.4347	2	2	P60764	Ras-related C3 botulinum toxin substrate 3	Rac3	Cytoplasm; Membrane ; Lipid-anchor; Endomembrane system; lamellipodium; perinuclear region; Cell membrane; cytoskeleton	0.488905
RACK1_MOUSE_Cys138	RACK1_MOUSE	-2.90338	-3.01126	-2.6906	-2.80309	-2.12989	-2.1848	-2.13766	-2.38896	0.641755	0.000449789	0.00330676	-2.85208	-2.21033	0.137171	0.121536	13.8496	21.6085	3	8	P68040	Receptor of activated protein C kinase 1 ]	Rack1	Cell membrane ; Peripheral membrane protein; Cytoplasm; perinuclear region; Nucleus; Perikaryon; dendrite	0.641755
RAD21_MOUSE_Cys392	RAD21_MOUSE	-3.14308	-3.03584	-3.27813	-3.11747	-2.83857	-2.98204	-2.93198	-2.88943	0.233123	0.0109781	0.0238266	-3.14363	-2.91051	0.100653	0.0610921	11.3155	13.3	1	1	Q61550	Double-strand-break repair protein rad21 homolog ]	Rad21	Double-strand-break repair protein rad21 homolog: Nucleus; Chromosome; centromere	0.233123
RAD50_MOUSE_Cys48	RAD50_MOUSE	-3.7384	-3.69423	-3.71172	-3.62649	-3.28129	-3.37649	-3.33178	-3.44685	0.333606	0.000415378	0.00317912	-3.69271	-3.3591	0.0477351	0.0702431	7.73364	9.74562	2	6	P70388	DNA repair protein RAD50	Rad50	Nucleus; telomere; Chromosome	0.333606
RADI_MOUSE_Cys117	RADI_MOUSE	-4.58396	-4.62987	-4.59851	-4.51243	-4.2366	-4.48334	-4.36679	-4.37707	0.215241	0.0158883	0.0311324	-4.58119	-4.36595	0.0496807	0.101052	4.17757	4.84973	5	4	P26043	Radixin	Rdx	Cell membrane; Peripheral membrane protein; Cytoplasmic side; cytoskeleton; Cleavage furrow; microvillus	0.215241
RAE1_MOUSE_Cys102	RAE1_MOUSE	-3.61162	-3.69198	-3.5572	-3.58418	-3.0649	-3.16226	-3.03504	-2.96044	0.555586	7.32711e-05	0.00138538	-3.61125	-3.05566	0.0582304	0.0835456	8.18289	12.0269	1	9	Q9QXG2	Rab proteins geranylgeranyltransferase component A 1	Chm	cytosol	0.555586
RAF1_MOUSE_Cys637	RAF1_MOUSE	-3.59049	-3.60873	-3.77772	-3.41986	-3.19521	-2.98637	-2.94227	-2.78291	0.62251	0.00154923	0.00656392	-3.5992	-2.97669	0.146285	0.169885	8.2515	12.7036	1	10	Q99N57	RAF proto-oncogene serine/threonine-protein kinase	Raf1	Cytoplasm; Cell membrane; Mitochondrion; Nucleus	0.62251
RAGP1_MOUSE_Cys506	RAGP1_MOUSE	-3.03208	-3.30368	-3.04978	-3.19866	-2.68357	-2.69693	-2.84372	-3.05934	0.325159	0.026779	0.0463954	-3.14605	-2.82089	0.128935	0.174739	11.2965	14.1523	2	4	P46061	Ran GTPase-activating protein 1	Rangap1	Cytoplasm; nucleoplasm; Nucleus envelope; kinetochore; spindle	0.325159
RAIN_MOUSE_Cys838	RAIN_MOUSE	-4.25991	-4.00054	-4.46602	-4.21756	-3.66229	-3.73307	-3.71051	-3.61935	0.554703	0.00776	0.0186894	-4.23601	-3.68131	0.19084	0.0507718	5.30682	7.79501	1	9	Q3U0S6	Ras-interacting protein 1	Rasip1	perinuclear region; Golgi stack	0.554703
RALYL_MOUSE_Cys51	RALYL_MOUSE	-3.66532	-3.7875	-3.71142	-3.76621	-3.48457	-3.62941	-3.4602	-3.53585	0.205105	0.00552238	0.0146704	-3.73261	-3.52751	0.0551313	0.074895	7.52266	8.6719	3	4	Q8BTF8	RNA-binding Raly-like protein	Ralyl		0.205105
RAMP2_MOUSE_Cys83	RAMP2_MOUSE	-2.80083	-2.82939	-2.88041	-2.82941	-2.36735	-2.43492	-2.36541	-2.40879	0.440894	1.54361e-06	0.000376476	-2.83501	-2.39412	0.0331284	0.0337669	14.0145	19.0239	1	11	Q9WUP0	Receptor activity-modifying protein 2	Ramp2	Membrane ; Single-pass type I membrane protein	0.440894
RAN_MOUSE_Cys112;120	RAN_MOUSE	-4.19454	-4.40213	-4.37762	-4.25502	-4.11705	-3.96684	-4.10815	-3.87569	0.290397	0.00945056	0.0214665	-4.30733	-4.01693	0.0989692	0.116623	5.05086	6.17709	10	2,10	P62827	GTP-binding nuclear protein Ran	Ran	Nucleus; Nucleus envelope; cytosol; Cytoplasm; Melanosome	0.290397
RANB3_MOUSE_Cys308	RANB3_MOUSE	-2.8183	-2.88596	-2.63805	-2.60029	-2.28374	-2.37168	-2.09271	-2.32087	0.468401	0.00235846	0.00851579	-2.73565	-2.26725	0.138171	0.121818	15.0137	20.7725	3	6	Q9CT10	Ran-binding protein 3	Ranbp3	Cytoplasm; Nucleus	0.468401
RANB9_MOUSE_Cys534	RANB9_MOUSE	-4.16802	-4.34014	-3.93119	-4.13711	-3.23611	-3.26768	-3.27769	-3.27003	0.88124	0.00168687	0.00689063	-4.14412	-3.26288	0.167713	0.0183496	5.65584	10.4178	2	3	P69566	Ran-binding protein 9	Ranbp9	Cytoplasm; Cell membrane ; Peripheral membrane protein ; Cytoplasmic side; Nucleus	0.88124
RANT_MOUSE_Cys85	RANT_MOUSE	-4.05956	-3.82327	-3.9992	-3.97172	-2.92429	-3.09554	-3.19978	-3.28666	0.83687	0.000245027	0.00247606	-3.96344	-3.12657	0.100388	0.15585	6.41042	11.4501	1	9	Q61820	GTP-binding nuclear protein Ran, testis-specific isoform	Rasl2-9	Nucleus	0.83687
RAP1A_MOUSE_Cys139;141	RAP1A_MOUSE	-3.75936	-3.79113	-3.76464	-3.84419	-3.56823	-3.72041	-3.57514	-3.57536	0.180043	0.0094279	0.0214356	-3.78983	-3.60979	0.0388151	0.0738248	7.23016	8.19117	13	3,5	P62835	Ras-related protein Rap-1A	Rap1a	Cell membrane ; Lipid-anchor; Cell junction; Cytoplasm; perinuclear region; Early endosome; Late endosome	0.180043
RAP2B_MOUSE_Cys140	RAP2B_MOUSE	-3.42853	-3.48264	-3.47432	-3.43449	-3.03798	-2.86809	-3.11174	-2.79362	0.502138	0.0054617	0.0145737	-3.45499	-2.95286	0.0274387	0.14723	9.11891	12.9152	1	8	P61226	Ras-related protein Rap-2b	Rap2b	Recycling endosome membrane ; Lipid-anchor ; Cytoplasmic side	0.502138
RAPSN_MOUSE_Cys382	RAPSN_MOUSE	-3.07908	-3.11666	-3.0662	-3.09114	-2.64257	-2.62065	-2.46631	-2.64808	0.49387	0.000898499	0.00473504	-3.08827	-2.5944	0.0214924	0.0862136	11.7581	16.558	1	6	P12672	43 kDa receptor-associated protein of the synapse	Rapsn	Cell membrane; Peripheral membrane protein; Cytoplasmic side; postsynaptic cell membrane; Peripheral membrane protein; Cytoplasmic side; cytoskeleton	0.49387
RASA3_MOUSE_Cys144	RASA3_MOUSE	-3.77379	-3.95438	-3.78843	-3.90131	-3.54911	-3.32129	-3.45887	-3.44034	0.41208	0.000683966	0.00412092	-3.85448	-3.4424	0.0876475	0.0936848	6.91331	9.19887	1	12	Q60790	Ras GTPase-activating protein 3	Rasa3		0.41208
RASH_MOUSE_Cys181;184	RASH_MOUSE	-2.92509	-2.93151	-2.93103	-2.89353	-2.74051	-2.64011	-2.63488	-2.61695	0.26218	0.00135215	0.00603255	-2.92029	-2.65811	0.0180766	0.0558207	13.2101	15.8427	3	11,14	Q61411	GTPase HRas [Cleaved into: GTPase HRas, N-terminally processed]	Hras	Cell membrane; Cell membrane ; Lipid-anchor ; Cytoplasmic side; Golgi apparatus; Golgi apparatus membrane ; Lipid-anchor	0.26218
RASK_MOUSE_Cys80	RASK_MOUSE	-3.74813	-3.78683	-3.83257	-3.84904	-3.29977	-3.63376	-3.31663	-3.26348	0.425731	0.012704	0.0264371	-3.80414	-3.37841	0.0456825	0.171674	7.15878	9.61606	1	7	P32883	GTPase KRas [Cleaved into: GTPase KRas, N-terminally processed]	Kras	Cell membrane ; Lipid-anchor ; Cytoplasmic side; Cytoplasm	0.425731
RASN_MOUSE_Cys80	RASN_MOUSE	-3.60772	-3.46906	-3.5523	-3.60737	-3.2737	-3.40312	-3.33867	-3.33952	0.220358	0.00221407	0.00814561	-3.55911	-3.33875	0.065442	0.052839	8.48401	9.88406	1	7	P08556	GTPase NRas	Nras	Cell membrane ; Lipid-anchor ; Cytoplasmic side; Golgi apparatus membrane ; Lipid-anchor	0.220358
RB_MOUSE_Cys55	RB_MOUSE	-3.16398	-3.0598	-3.04066	-3.22847	-2.75804	-2.50977	-2.77993	-2.85155	0.398402	0.00616958	0.0158503	-3.12322	-2.72482	0.0886524	0.148827	11.4767	15.1268	1	15	P13405	Retinoblastoma-associated protein	Rb1	Nucleus	0.398402
RB3GP_MOUSE_Cys693	RB3GP_MOUSE	-2.65458	-2.82027	-2.62018	-2.94831	-1.73397	-1.98396	-2.10974	-2.40656	0.702273	0.00828487	0.0195645	-2.76083	-2.05856	0.152483	0.279671	14.7539	24.0056	2	6	Q80UJ7	Rab3 GTPase-activating protein catalytic subunit	Rab3gap1	Cytoplasm	0.702273
RBBP4_MOUSE_Cys278	RBBP4_MOUSE	-4.5653	-4.23082	-4.31042	-4.24813	-4.03224	-3.97657	-4.11773	-4.07796	0.287541	0.0269608	0.0466307	-4.33867	-4.05113	0.154909	0.060748	4.94232	6.03239	2	6	Q60972	Histone-binding protein RBBP4	Rbbp4	Nucleus	0.287541
RBBP7_MOUSE_Cys277	RBBP7_MOUSE	-3.77161	-3.87741	-3.94258	-3.82256	-3.24457	-3.36876	-3.4344	-3.47942	0.471752	0.000454592	0.00331927	-3.85354	-3.38179	0.0734197	0.102142	6.91782	9.59358	1	14	Q60973	Histone-binding protein RBBP7	Rbbp7	Nucleus	0.471752
RBBP9_MOUSE_Cys65	RBBP9_MOUSE	-4.1177	-4.10298	-4.26957	-4.1454	-3.75381	-3.86043	-3.79608	-3.92523	0.325028	0.000889761	0.00471253	-4.15891	-3.83389	0.0758384	0.075033	5.59812	7.0127	2	14	O88851	Putative hydrolase RBBP9	Rbbp9	Cytoplasm; Nucleus	0.325028
RBCC1_MOUSE_Cys924	RBCC1_MOUSE	-3.84637	-3.85609	-3.76455	-3.77595	-2.94958	-3.23976	-3.43116	-3.28273	0.584931	0.00825003	0.0195042	-3.81074	-3.22581	0.0471486	0.201581	7.12612	10.6889	2	5	Q9ESK9	RB1-inducible coiled-coil protein 1	Rb1cc1	Nucleus; cytosol; Cytoplasm; Preautophagosomal structure; Lysosome	0.584931
RBFA_MOUSE_Cys138	RBFA_MOUSE	-3.28874	-3.09837	-3.1329	-3.18867	-2.90073	-2.95737	-2.85633	-2.90706	0.271797	0.00314696	0.0101919	-3.17717	-2.90537	0.0831679	0.0413656	11.0554	13.3473	1	10	Q6P3B9	Putative ribosome-binding factor A, mitochondrial	Rbfa	Mitochondrion	0.271797
RBGP1_MOUSE_Cys327	RBGP1_MOUSE	-4.47239	-4.41724	-4.4784	-4.24286	-3.83767	-3.82027	-3.91049	-3.81123	0.557806	0.000738484	0.00428564	-4.40272	-3.84492	0.110071	0.0450741	4.72768	6.95929	1	4	A2AWA9	Rab GTPase-activating protein 1	Rabgap1	cytosol; centrosome	0.557806
RBGPR_MOUSE_Cys1311	RBGPR_MOUSE	-2.82344	-3.2375	-2.80584	-2.89516	-2.69069	-2.63916	-2.379	-2.58078	0.368079	0.0274458	0.0472462	-2.94049	-2.57241	0.201745	0.13653	13.0264	16.8123	1	6	Q8BMG7	Rab3 GTPase-activating protein non-catalytic subunit	Rab3gap2	Cytoplasm	0.368079
RBL2_MOUSE_Cys397	RBL2_MOUSE	-3.48654	-3.33264	-3.27168	-3.25531	-3.08123	-3.05473	-3.03917	-3.06966	0.27535	0.0122868	0.0257949	-3.33654	-3.06119	0.105387	0.018257	9.8992	11.9809	1	2	Q64700	Retinoblastoma-like protein 2	Rbl2	Nucleus	0.27535
RBM14_MOUSE_Cys90	RBM14_MOUSE	-4.04112	-3.92981	-4.09246	-4.1601	-3.76056	-3.89422	-3.93196	-3.91338	0.180842	0.0286391	0.0488863	-4.05587	-3.87503	0.0971461	0.0778549	6.01258	6.81553	4	10	Q8C2Q3	RNA-binding protein 14	Rbm14	Nucleus; nucleolus; Cytoplasm	0.180842
RBM20_MOUSE_Cys1044	RBM20_MOUSE	-3.74721	-3.57511	-3.59997	-3.41933	-3.45624	-3.19412	-3.37536	-3.2859	0.257501	0.0270563	0.0467562	-3.58541	-3.3279	0.134264	0.113118	8.33077	9.95866	1	9	Q3UQS8	RNA-binding protein 20	Rbm20	Nucleus	0.257501
RBM22_MOUSE_Cys269	RBM22_MOUSE	-3.3726	-3.53613	-3.56655	-3.39791	-3.03472	-3.17627	-3.03475	-3.06825	0.389799	0.000937856	0.00485572	-3.4683	-3.0785	0.0972384	0.0670719	9.03523	11.838	1	3	Q8BHS3	Pre-mRNA-splicing factor RBM22	Rbm22	Nucleus; Cytoplasm	0.389799
RBM25_MOUSE_Cys132	RBM25_MOUSE	-3.39441	-3.45595	-3.35263	-3.38581	-3.20689	-3.22686	-3.17645	-3.19289	0.19643	0.000814714	0.00452127	-3.3972	-3.20077	0.0431118	0.021385	9.49162	10.8761	3	7	B2RY56	RNA-binding protein 25	Rbm25	Nucleus speckle; Cytoplasm	0.19643
RBM4_MOUSE_Cys89	RBM4_MOUSE	-3.12615	-2.97316	-3.2927	-3.22791	-2.89561	-2.88455	-2.88562	-2.71607	0.309519	0.0128702	0.0266586	-3.15498	-2.84546	0.139258	0.0864062	11.2268	13.9133	1	10	Q8C7Q4	RNA-binding protein 4	Rbm4	Nucleus; nucleolus; Nucleus speckle; Cytoplasm; Cytoplasmic granule	0.309519
RBMS2_MOUSE_Cys217	RBMS2_MOUSE	-3.58721	-3.59517	-3.62296	-3.48746	-3.40635	-3.48159	-3.42504	-3.4124	0.141858	0.00968622	0.021852	-3.5732	-3.43134	0.0591804	0.034392	8.40154	9.26963	1	14	Q8VC70	RNA-binding motif, single-stranded-interacting protein 2	Rbms2	Nucleus	0.141858
RBNS5_MOUSE_Cys16;19	RBNS5_MOUSE	-3.18639	-3.11632	-3.1454	-3.0598	-2.59087	-2.42879	-2.65634	-2.90153	0.482595	0.0129557	0.0267811	-3.12698	-2.64438	0.0532152	0.196309	11.4469	15.9942	1	5,8	Q80Y56	Rabenosyn-5	Rbsn	Cell membrane ; Lipid-anchor ; Cytoplasmic side; Early endosome membrane ; Lipid-anchor	0.482595
RBP10_MOUSE_Cys569	RBP10_MOUSE	-3.87846	-4.13814	-3.94319	-4.04779	-3.40383	-3.6324	-3.38868	-3.38949	0.548293	0.000572801	0.00375813	-4.00189	-3.4536	0.11453	0.119405	6.2418	9.12772	1	4	Q6VN19	Ran-binding protein 10	Ranbp10	Cytoplasm; Nucleus	0.548293
RBP2_MOUSE_Cys2496	RBP2_MOUSE	-3.59393	-3.49476	-3.49779	-3.55372	-2.63479	-2.44052	-2.55194	-2.69894	0.953507	8.66396e-05	0.00150362	-3.53505	-2.58155	0.0477027	0.111624	8.62667	16.7062	2	9	Q9ERU9	E3 SUMO-protein ligase RanBP2	Ranbp2	Nucleus; Nucleus membrane; nuclear pore complex; Nucleus envelope	0.953507
RBX1_MOUSE_Cys94	RBX1_MOUSE	-3.63589	-3.69008	-3.69367	-3.77784	-3.48718	-3.45694	-3.52132	-3.27575	0.26407	0.00978132	0.0220012	-3.69937	-3.4353	0.0586108	0.109567	7.69802	9.24426	7	3	P62878	E3 ubiquitin-protein ligase RBX1 [Cleaved into: E3 ubiquitin-protein ligase RBX1, N-terminally processed]	Rbx1	Cytoplasm; Nucleus	0.26407
RBX2_MOUSE_Cys61	RBX2_MOUSE	-3.46154	-3.55379	-3.46486	-3.62016	-3.12697	-3.05238	-3.14779	-3.08516	0.422013	0.000283157	0.00267398	-3.52509	-3.10307	0.0764376	0.0426668	8.68647	11.6381	4	7	Q9WTZ1	RING-box protein 2	Rnf7	Cytoplasm; Nucleus	0.422013
RCAN1_MOUSE_Cys81	RCAN1_MOUSE	-3.99783	-4.27721	-4.08508	-4.39047	-3.55695	-4.02833	-3.62289	-3.50248	0.509985	0.0159706	0.0312409	-4.18765	-3.67766	0.178612	0.238907	5.48772	7.81472	1	7	Q9JHG6	Calcipressin-1	Rcan1		0.509985
RCBT2_MOUSE_Cys488	RCBT2_MOUSE	-4.02614	-4.04178	-4.2235	-4.09394	-3.37679	-3.39462	-3.4304	-3.6622	0.630338	0.000417759	0.00318405	-4.09634	-3.466	0.0895906	0.132686	5.84627	9.0496	1	4	Q99LJ7	RCC1 and BTB domain-containing protein 2	Rcbtb2	acrosome	0.630338
RCC1_MOUSE_Cys352	RCC1_MOUSE	-3.99079	-3.99429	-4.07349	-3.90465	-3.53957	-3.5456	-3.67761	-3.58743	0.403256	0.000141509	0.00191882	-3.99081	-3.58755	0.0689722	0.063698	6.28996	8.3184	2	9	Q8VE37	Regulator of chromosome condensation	Rcc1	Nucleus; Chromosome; Cytoplasm	0.403256
RCC2_MOUSE_Cys335	RCC2_MOUSE	-3.74655	-3.56459	-3.67511	-3.61181	-3.28506	-3.1374	-3.25185	-3.25119	0.418138	0.000216465	0.00233775	-3.64951	-3.23138	0.0789591	0.0646173	7.96869	10.6478	6	4	Q8BK67	Protein RCC2	Rcc2	nucleolus; Nucleus; cytoskeleton; centromere; spindle; Chromosome; Midbody; Cell membrane ; Peripheral membrane protein ; Cytoplasmic side	0.418138
RDH11_MOUSE_Cys30	RDH11_MOUSE	-3.40543	-3.61741	-3.49171	-3.40267	-2.97957	-3.0497	-3.03669	-3.123	0.432064	0.000822687	0.00454091	-3.47931	-3.04724	0.100924	0.0589827	8.96654	12.0973	1	7	Q9QYF1	Retinol dehydrogenase 11	Rdh11	Endoplasmic reticulum membrane ; Single-pass type II membrane protein	0.432064
RDH14_MOUSE_Cys93	RDH14_MOUSE	-3.36545	-3.45488	-3.44039	-3.40622	-3.0089	-3.09548	-3.02283	-3.10688	0.358215	4.08984e-05	0.00108546	-3.41674	-3.05852	0.0398122	0.049802	9.36397	12.0031	6	4	Q9ERI6	Retinol dehydrogenase 14	Rdh14		0.358215
RECK_MOUSE_Cys554	RECK_MOUSE	-2.92652	-3.05568	-2.60705	-2.79988	-2.28058	-2.28738	-2.25628	-2.26125	0.575911	0.00893045	0.0206388	-2.84728	-2.27137	0.191196	0.0149595	13.8958	20.7133	1	16	Q9Z0J1	Reversion-inducing cysteine-rich protein with Kazal motifs	Reck	GPI-anchor	0.575911
REEP5_MOUSE_Cys114;120	REEP5_MOUSE	-4.02593	-4.10766	-4.26389	-4.14086	-3.76461	-3.89633	-3.80158	-3.70011	0.343927	0.00192502	0.00748565	-4.13459	-3.79066	0.0988098	0.0819813	5.69332	7.22601	1	1,7	Q60870	Receptor expression-enhancing protein 5	Reep5	Membrane ; Multi-pass membrane protein; Endoplasmic reticulum	0.343927
RELB_MOUSE_Cys207	RELB_MOUSE	-3.70115	-3.64572	-3.8161	-3.80509	-3.43112	-3.37255	-3.34385	-3.40594	0.353651	0.00116759	0.00552918	-3.74202	-3.38837	0.0824818	0.0381604	7.47379	9.54993	1	10	Q04863	Transcription factor RelB	Relb	Nucleus; centrosome	0.353651
RENT1_MOUSE_Cys204	RENT1_MOUSE	-3.54278	-3.56786	-3.46597	-3.51623	-2.99777	-2.91757	-3.01558	-3.07182	0.522527	2.59141e-05	0.000920949	-3.52321	-3.00068	0.0435951	0.0637632	8.69777	12.4941	4	9	Q9EPU0	Regulator of nonsense transcripts 1	Upf1	Cytoplasm; P-body; Nucleus	0.522527
REQU_MOUSE_Cys211;214	REQU_MOUSE	-3.96752	-4.03448	-3.93251	-3.90281	-3.83206	-3.5406	-3.75215	-3.76049	0.238003	0.024328	0.0430792	-3.95933	-3.72133	0.0566519	0.125708	6.4287	7.58174	2	6,9	Q61103	Zinc finger protein ubi-d4	Dpf2	Nucleus; Cytoplasm	0.238003
RET4_MOUSE_Cys147	RET4_MOUSE	-2.98161	-3.10988	-3.02706	-3.10204	-2.30684	-2.29697	-2.40443	-2.71369	0.624665	0.00511078	0.0139002	-3.05515	-2.43048	0.0616231	0.194931	12.0312	18.5503	5	8	Q00724	Retinol-binding protein 4	Rbp4	Secreted	0.624665
RETN_MOUSE_Cys55	RETN_MOUSE	-2.89865	-2.77463	-2.52882	-2.82288	-2.11231	-2.35943	-2.46166	-2.2699	0.455419	0.00590212	0.0153723	-2.75625	-2.30083	0.159979	0.148096	14.8009	20.2947	2	6	Q99P87	Resistin	Retn	Secreted	0.455419
RETNG_MOUSE_Cys61	RETNG_MOUSE	-3.36356	-3.47388	-3.61742	-3.45172	-2.73812	-2.69115	-2.24587	-2.18235	1.01228	0.00344292	0.0107471	-3.47665	-2.46437	0.10525	0.290771	8.98307	18.1197	1	2	Q8K426	Resistin-like gamma	Retnlg	Secreted	1.01228
RETR1_MOUSE_Cys272	RETR1_MOUSE	-3.63371	-3.71921	-3.70387	-3.66517	-3.19312	-3.2509	-3.26639	-3.15809	0.463366	1.11254e-05	0.000698235	-3.68049	-3.21712	0.0385949	0.0504264	7.79942	10.7535	2	14	Q8VE91	Reticulophagy regulator 1	Retreg1	cis-Golgi network membrane ; Multi-pass membrane protein; Endoplasmic reticulum membrane ; Multi-pass membrane protein	0.463366
RETST_MOUSE_Cys104;105	RETST_MOUSE	-3.73305	-3.87777	-3.66966	-3.62592	-3.36148	-3.45555	-3.34321	-3.29166	0.363627	0.0024455	0.00869044	-3.7266	-3.36297	0.109957	0.0684294	7.55408	9.7195	1	4,5	Q64FW2	All-trans-retinol 13,14-reductase	Retsat	Endoplasmic reticulum membrane ; Peripheral membrane protein	0.363627
RFA1_MOUSE_Cys332	RFA1_MOUSE	-4.12046	-4.14818	-4.17195	-4.12028	-4.08882	-4.0159	-3.95534	-3.95167	0.137287	0.0174701	0.0333716	-4.14022	-4.00293	0.0248884	0.0643908	5.67114	6.23732	3	12	Q8VEE4	Replication protein A 70 kDa DNA-binding subunit	Rpa1	Nucleus; PML body	0.137287
RFA2_MOUSE_Cys219	RFA2_MOUSE	-3.22849	-3.21041	-3.03969	-3.14963	-2.74887	-2.77081	-2.83371	-2.77394	0.375223	0.00118876	0.00558993	-3.15706	-2.78183	0.0852026	0.0363371	11.2107	14.5407	1	2	Q62193	Replication protein A 32 kDa subunit	Rpa2	Nucleus; PML body	0.375223
RFA3_MOUSE_Cys81	RFA3_MOUSE	-3.61221	-3.62904	-3.87811	-3.83151	-3.16922	-3.12324	-3.27772	-3.33079	0.512474	0.00128554	0.00585634	-3.73772	-3.22524	0.136709	0.0956311	7.49609	10.6931	1	5	Q9CQ71	Replication protein A 14 kDa subunit	Rpa3	Nucleus	0.512474
RFESD_MOUSE_Cys19	RFESD_MOUSE	-3.52503	-3.47124	-3.41966	-3.43	-3.11692	-3.00923	-3.00961	-3.15828	0.387973	0.000321869	0.00282245	-3.46148	-3.07351	0.0478708	0.0759083	9.078	11.8791	1	5	Q8K2P6	Rieske domain-containing protein	Rfesd		0.387973
RFLB_MOUSE_Cys88	RFLB_MOUSE	-3.39811	-3.39917	-3.43391	-3.44589	-3.01249	-3.02519	-3.12405	-3.13727	0.344519	0.000720958	0.00424185	-3.41927	-3.07475	0.0243216	0.0649929	9.34754	11.8688	2	2	Q5SVD0	Refilin-B	Rflnb	cytoskeleton	0.344519
RFTN1_MOUSE_Cys496	RFTN1_MOUSE	-3.83093	-3.97783	-3.92145	-3.94674	-3.50384	-3.36209	-3.44387	-3.49492	0.468057	4.85467e-05	0.00117152	-3.91924	-3.45118	0.0632286	0.0650058	6.60986	9.14305	1	7	Q6A0D4	Raftlin	Rftn1	Cell membrane ; Lipid-anchor; Cytoplasm; Membrane raft; Endosome; Early endosome	0.468057
RGL2_MOUSE_Cys508	RGL2_MOUSE	-3.28541	-3.30498	-3.27089	-3.15244	-2.79294	-3.01082	-3.09264	-2.85271	0.316152	0.0123581	0.0259029	-3.25343	-2.93728	0.0687609	0.138482	10.4862	13.0554	2	3	Q61193	Ral guanine nucleotide dissociation stimulator-like 2	Rgl2		0.316152
RGMA_MOUSE_Cys227	RGMA_MOUSE	-2.14329	-2.44867	-2.14159	-2.29165	-1.55073	-1.64858	-1.28777	-1.50415	0.758492	0.000371343	0.00299864	-2.2563	-1.49781	0.146271	0.15241	20.9308	35.4091	2	5	Q6PCX7	Repulsive guidance molecule A	Rgma	GPI-anchor	0.758492
RGMC_MOUSE_Cys141	RGMC_MOUSE	-2.73886	-2.95215	-2.64607	-2.53193	-2.0721	-2.08939	-2.10573	-2.24361	0.589547	0.00338771	0.0106456	-2.71725	-2.12771	0.178002	0.078479	15.2064	22.8821	1	17	Q7TQ32	Hemojuvelin	Hjv	GPI-anchor	0.589547
RHDF1_MOUSE_Cys511	RHDF1_MOUSE	-1.50877	-1.59958	-1.47092	-1.56903	-1.34533	-1.06839	-1.18421	-0.87666	0.418427	0.0197018	0.0365132	-1.53707	-1.11865	0.0580415	0.197288	34.4584	46.0525	1	3	Q6PIX5	Inactive rhomboid protein 1	Rhbdf1	Endoplasmic reticulum membrane ; Multi-pass membrane protein; Golgi apparatus membrane ; Multi-pass membrane protein	0.418427
RHG05_MOUSE_Cys557;563	RHG05_MOUSE	-3.40972	-3.42512	-3.52426	-3.39719	-3.01825	-3.2094	-3.10714	-3.1892	0.308072	0.00174263	0.00703668	-3.43907	-3.131	0.0579276	0.087209	9.22012	11.415	1	3,9	P97393	Rho GTPase-activating protein 5	Arhgap5	Cytoplasm; Cell membrane ; Peripheral membrane protein	0.308072
RHG21_MOUSE_Cys1161;1162	RHG21_MOUSE	-4.83708	-4.73459	-4.79182	-4.74527	-4.42712	-4.42246	-4.28447	-4.4442	0.382631	0.000300454	0.002738	-4.77719	-4.39456	0.0470237	0.0739893	3.64688	4.75451	1	9,10	Q6DFV3	Rho GTPase-activating protein 21	Arhgap21	Golgi apparatus membrane ; Peripheral membrane protein; Cell junction; Cytoplasmic vesicle membrane ; Peripheral membrane protein; cytoskeleton	0.382631
RHG29_MOUSE_Cys693	RHG29_MOUSE	-2.90309	-2.95597	-2.80451	-2.95929	-2.72415	-2.80958	-2.69904	-2.57042	0.204916	0.0177347	0.0337359	-2.90571	-2.7008	0.0722128	0.0989607	13.3442	15.3808	1	2	Q8CGF1	Rho GTPase-activating protein 29	Arhgap29		0.204916
RHG31_MOUSE_Cys821	RHG31_MOUSE	-3.59036	-3.74228	-3.57337	-3.594	-3.23814	-3.32248	-2.94358	-3.01297	0.495709	0.00675845	0.0169277	-3.625	-3.12929	0.0787002	0.179992	8.10525	11.4285	1	9	A6X8Z5	Rho GTPase-activating protein 31	Arhgap31	lamellipodium; focal adhesion	0.495709
RHOB_MOUSE_Cys20	RHOB_MOUSE	-4.38421	-4.21117	-4.38298	-4.62838	-3.60379	-3.6502	-3.67212	-3.48596	0.798667	0.000777614	0.00442981	-4.40169	-3.60302	0.1716	0.0830729	4.73108	8.22968	14	2	P62746	Rho-related GTP-binding protein RhoB	Rhob	Late endosome membrane ; Lipid-anchor; Cell membrane ; Lipid-anchor; Nucleus; Cleavage furrow	0.798667
RHOC_MOUSE_Cys16	RHOC_MOUSE	-3.39413	-3.59794	-3.3929	-3.5438	-3.08327	-3.02402	-3.06117	-3.05779	0.425629	0.00287289	0.00957038	-3.48219	-3.05656	0.104756	0.0244622	8.94862	12.0194	15	10	Q62159	Rho-related GTP-binding protein RhoC	Rhoc	Cell membrane ; Lipid-anchor ; Cytoplasmic side; Cleavage furrow	0.425629
RHOG_MOUSE_Cys18;22	RHOG_MOUSE	-3.71661	-3.78458	-3.65673	-3.79504	-3.50489	-3.42792	-3.53009	-3.31954	0.29263	0.00317179	0.0102439	-3.73824	-3.44561	0.0645118	0.0946154	7.49338	9.17842	1	2,6	P84096	Rho-related GTP-binding protein RhoG	Rhog	Cell membrane ; Lipid-anchor ; Cytoplasmic side	0.29263
RHOJ_MOUSE_Cys24	RHOJ_MOUSE	-4.03992	-4.08479	-3.99555	-4.26267	-3.87298	-3.80615	-3.82521	-3.70821	0.292592	0.00817845	0.0193808	-4.09573	-3.80314	0.117104	0.0692451	5.84874	7.16376	9	1	Q9ER71	Rho-related GTP-binding protein RhoJ	Rhoj	Cell membrane ; Lipid-anchor ; Cytoplasmic side	0.292592
RIC1_MOUSE_Cys434	RIC1_MOUSE	-3.15297	-3.1158	-3.19828	-3.19651	-2.88776	-2.76341	-2.78282	-2.69402	0.38389	0.000671445	0.00409402	-3.16589	-2.782	0.0394228	0.0801484	11.1422	14.539	1	5	Q69ZJ7	RAB6A-GEF complex partner protein 1	Ric1	cytosol; Membrane ; Single-pass membrane protein	0.38389
RIC8A_MOUSE_Cys257	RIC8A_MOUSE	-3.51577	-3.59556	-3.65594	-3.35674	-3.33686	-3.23541	-3.15873	-2.94072	0.363071	0.0155922	0.0306644	-3.531	-3.16793	0.129584	0.168128	8.65091	11.1265	2	2	Q3TIR3	Synembryn-A	Ric8a	Cytoplasm; Cell membrane	0.363071
RIC8B_MOUSE_Cys373	RIC8B_MOUSE	-3.64581	-3.64174	-3.70309	-3.63218	-3.40571	-3.39501	-3.35947	-3.48668	0.243989	0.000610273	0.00387743	-3.65571	-3.41172	0.032103	0.0537413	7.93456	9.39661	1	13	Q80XE1	Synembryn-B	Ric8b	cell cortex	0.243989
RICTR_MOUSE_Cys475	RICTR_MOUSE	-3.41155	-3.45316	-3.47664	-3.53118	-3.1308	-3.12712	-3.07023	-2.97489	0.392372	0.000217902	0.00233775	-3.46813	-3.07576	0.0499076	0.0727364	9.03625	11.8605	1	7	Q6QI06	Rapamycin-insensitive companion of mTOR	Rictor		0.392372
RIDA_MOUSE_Cys71	RIDA_MOUSE	-5.65457	-5.93431	-5.66854	-5.44659	-5.00646	-4.37744	-3.55569	-3.63044	1.5335	0.0167862	0.0324101	-5.676	-4.14251	0.19989	0.685122	1.95593	5.66215	1	4	P52760	2-iminobutanoate/2-iminopropanoate deaminase	Rida	Cytoplasm; Nucleus; Peroxisome; Mitochondrion	1.5335
RIFK_MOUSE_Cys8	RIFK_MOUSE	-3.80981	-3.86573	-3.87749	-3.79001	-3.33567	-3.42809	-3.33657	-3.39679	0.461481	6.37554e-06	0.000595379	-3.83576	-3.37428	0.0424511	0.0458785	7.0036	9.64363	2	6	Q8CFV9	Riboflavin kinase	Rfk	Cytoplasm	0.461481
RIN2_MOUSE_Cys138	RIN2_MOUSE	-3.3812	-3.34297	-3.35524	-3.41156	-3.16316	-3.07244	-3.07653	-3.15755	0.25532	0.000328997	0.0028409	-3.37274	-3.11742	0.0303924	0.0496572	9.65392	11.5229	1	3	Q9D684	Ras and Rab interactor 2	Rin2	Cytoplasm	0.25532
RIN3_MOUSE_Cys971	RIN3_MOUSE	-3.2755	-3.22985	-3.05234	-3.23661	-2.64849	-2.47535	-2.81982	-2.87264	0.494502	0.00577196	0.0151414	-3.19858	-2.70408	0.099542	0.180015	10.8926	15.3459	1	7	P59729	Ras and Rab interactor 3	Rin3	Cytoplasm; Cytoplasmic vesicle; Early endosome	0.494502
RINI_MOUSE_Cys318;325	RINI_MOUSE	-3.58206	-3.4532	-3.65116	-3.62399	-2.87956	-2.79972	-2.98906	-2.76186	0.720055	4.20384e-05	0.00109696	-3.5776	-2.85755	0.087669	0.10047	8.37595	13.7972	1	2,9	Q91VI7	Ribonuclease inhibitor	Rnh1	Cytoplasm	0.720055
RINT1_MOUSE_Cys720	RINT1_MOUSE	-4.0289	-4.1635	-4.09202	-3.95862	-3.72397	-3.75853	-3.73514	-3.62107	0.351083	0.000930734	0.00483116	-4.06076	-3.70968	0.0875194	0.0608026	5.99224	7.64321	1	10	Q8BZ36	RAD50-interacting protein 1	Rint1	Cytoplasm; Endoplasmic reticulum membrane ; Peripheral membrane protein	0.351083
RIOK3_MOUSE_Cys346	RIOK3_MOUSE	-4.61323	-4.7907	-4.71464	-4.62581	-3.76368	-3.84403	-3.73212	-3.70553	0.924758	4.44253e-06	0.000501622	-4.6861	-3.76134	0.0830655	0.0600317	3.88458	7.37436	2	5	Q9DBU3	Serine/threonine-protein kinase RIO3	Riok3	Cytoplasm	0.924758
RIOX2_MOUSE_Cys432	RIOX2_MOUSE	-3.64985	-3.3151	-3.76214	-3.59425	-3.09424	-3.12614	-3.09437	-3.24541	0.44029	0.0134736	0.027562	-3.58033	-3.14004	0.190112	0.07183	8.36012	11.3437	1	4	Q8CD15	Ribosomal oxygenase 2	Riox2	Nucleus; nucleolus	0.44029
RIR1_MOUSE_Cys254	RIR1_MOUSE	-3.62308	-3.7856	-3.58714	-3.94651	-3.31194	-3.34273	-3.30658	-3.10381	0.469319	0.00462331	0.0129947	-3.73558	-3.26626	0.165008	0.109471	7.50719	10.3934	1	11	P07742	Ribonucleoside-diphosphate reductase large subunit	Rrm1	Cytoplasm	0.469319
RIR2B_MOUSE_Cys19	RIR2B_MOUSE	-3.79737	-3.51191	-3.69032	-3.47285	-3.24858	-3.29987	-3.33748	-3.31036	0.319038	0.0216263	0.0392955	-3.61811	-3.29907	0.152454	0.0372089	8.14403	10.1597	3	5	Q6PEE3	Ribonucleoside-diphosphate reductase subunit M2 B	Rrm2b	Cytoplasm; Nucleus	0.319038
RIT1_MOUSE_Cys158	RIT1_MOUSE	-3.94979	-4.17277	-3.91578	-4.0228	-3.56636	-3.61314	-3.46224	-3.60158	0.454456	0.00109615	0.00532074	-4.01529	-3.56083	0.11409	0.0686706	6.18413	8.47391	1	4	P70426	GTP-binding protein Rit1	Rit1	Cell membrane	0.454456
RL10A_MOUSE_Cys164	RL10A_MOUSE	-3.92561	-4.02433	-3.98502	-3.93507	-3.79736	-3.78788	-3.83809	-3.88248	0.141055	0.00427867	0.0123437	-3.96751	-3.82645	0.0459841	0.0432361	6.39236	7.04893	26	4	P53026	60S ribosomal protein L10a	Rpl10a		0.141055
RL10L_MOUSE_Cys49	RL10L_MOUSE	-3.6889	-3.8227	-3.69584	-3.80393	-3.39256	-3.45002	-3.28111	-3.34168	0.3865	0.000255675	0.00252937	-3.75285	-3.36635	0.0703046	0.0720214	7.4179	9.69681	4	7	P86048	60S ribosomal protein L10-like	Rpl10l		0.3865
RL13A_MOUSE_Cys38	RL13A_MOUSE	-3.41846	-3.46821	-3.46233	-3.45714	-3.10533	-3.01022	-2.9709	-2.96943	0.437563	0.000306939	0.00275744	-3.45153	-3.01397	0.0225084	0.0637675	9.14081	12.3795	7	1	P19253	60S ribosomal protein L13a	Rpl13a		0.437563
RL14_MOUSE_Cys54	RL14_MOUSE	-3.27374	-3.26262	-3.31314	-3.34266	-2.97954	-2.94879	-3.07257	-2.94211	0.312288	0.000313695	0.00278414	-3.29804	-2.98575	0.0368047	0.0601284	10.167	12.6241	5	1	Q9CR57	60S ribosomal protein L14	Rpl14		0.312288
RL18A_MOUSE_Cys109	RL18A_MOUSE	-3.155	-3.17603	-3.1714	-3.23414	-3.06499	-2.95902	-3.08533	-2.90965	0.179397	0.0170583	0.0327694	-3.18414	-3.00475	0.0345322	0.084176	11.0021	12.4589	19	11	P62717	60S ribosomal protein L18a	Rpl18a		0.179397
RL1D1_MOUSE_Cys96	RL1D1_MOUSE	-3.68647	-3.82171	-3.77471	-3.75142	-3.48594	-3.35552	-3.52514	-3.38011	0.321898	0.00102225	0.00509369	-3.75858	-3.43668	0.056265	0.0817302	7.38849	9.23542	1	10	Q8BVY0	Ribosomal L1 domain-containing protein 1	Rsl1d1	nucleolus	0.321898
RL22_MOUSE_Cys25	RL22_MOUSE	-3.8394	-3.76753	-3.85155	-3.79157	-3.45592	-3.51312	-3.61227	-3.62513	0.260904	0.00340609	0.0106759	-3.81251	-3.55161	0.0396191	0.0810798	7.11737	8.52824	10	5	P67984	60S ribosomal protein L22	Rpl22		0.260904
RL27A_MOUSE_Cys144	RL27A_MOUSE	-3.74458	-3.81205	-3.79429	-3.93573	-3.37677	-2.96682	-3.27853	-2.93451	0.682501	0.00523732	0.0141466	-3.82166	-3.13916	0.0812291	0.221708	7.07239	11.3506	1	6	P14115	60S ribosomal protein L27a	Rpl27a		0.682501
RL30_MOUSE_Cys92	RL30_MOUSE	-2.1767	-2.3089	-2.36206	-2.13918	-1.53835	-1.55943	-1.63635	-1.56766	0.671261	0.00032496	0.00283866	-2.24671	-1.57545	0.105892	0.0424359	21.0704	33.5539	4	2	P62889	60S ribosomal protein L30	Rpl30		0.671261
RL32_MOUSE_Cys96	RL32_MOUSE	-3.33627	-3.42978	-3.5124	-3.41534	-3.19051	-3.07461	-3.08583	-3.03817	0.326168	0.000558765	0.00369501	-3.42345	-3.09728	0.0721499	0.0653984	9.32052	11.6849	3	3	P62911	60S ribosomal protein L32	Rpl32		0.326168
RL34_MOUSE_Cys46;49	RL34_MOUSE	-3.80953	-3.91756	-3.89834	-4.0049	-3.67424	-3.37219	-3.68841	-3.37523	0.380066	0.0161971	0.0315524	-3.90758	-3.52752	0.0801438	0.1777	6.66347	8.67185	16	6,9	Q9D1R9	60S ribosomal protein L34	Rpl34	cytosol; Cytoplasm; Endoplasmic reticulum	0.380066
RL35A_MOUSE_Cys47	RL35A_MOUSE	-3.91988	-4.0388	-3.9991	-4.17115	-3.90869	-3.82257	-3.83278	-3.60922	0.238919	0.0293962	0.0498623	-4.03223	-3.79331	0.10498	0.128602	6.11191	7.21271	7	1	O55142	60S ribosomal protein L35a	Rpl35a		0.238919
RL36A_MOUSE_Cys72;77	RL36A_MOUSE	-3.92267	-4.28117	-3.94445	-4.14563	-3.40267	-3.18286	-3.31948	-2.97889	0.852507	0.000522497	0.00354771	-4.07348	-3.22097	0.171011	0.185092	5.93964	10.7248	10	3,8	P83882	60S ribosomal protein L36a	Rpl36a	Cytoplasm	0.852507
RL37_MOUSE_Cys19	RL37_MOUSE	-3.75174	-3.48799	-3.77045	-3.66222	-3.37511	-3.2395	-3.48811	-3.47132	0.27459	0.0192659	0.0359127	-3.6681	-3.39351	0.129029	0.11411	7.86668	9.51594	1	7	Q9D823	60S ribosomal protein L37	Rpl37		0.27459
RL37A_MOUSE_Cys57;60	RL37A_MOUSE	-3.08754	-3.17264	-3.00101	-3.12602	-2.57577	-2.78552	-2.65862	-2.91315	0.363539	0.00943281	0.0214368	-3.0968	-2.73326	0.0727243	0.147723	11.6888	15.0385	3	7,10	P61514	60S ribosomal protein L37a	Rpl37a		0.363539
RL4_MOUSE_Cys250	RL4_MOUSE	-3.19443	-3.40295	-3.34495	-3.43107	-2.73394	-2.65665	-2.74402	-2.61698	0.655452	0.000151268	0.00198494	-3.34335	-2.6879	0.105554	0.0613076	9.85261	15.5189	2	2	Q9D8E6	60S ribosomal protein L4	Rpl4		0.655452
RL5_MOUSE_Cys100	RL5_MOUSE	-3.53215	-3.57783	-3.56903	-3.47905	-2.98879	-3.04074	-3.0826	-3.07616	0.492443	4.08074e-06	0.000487875	-3.53951	-3.04707	0.0449066	0.0429943	8.60004	12.0987	19	11	P47962	60S ribosomal protein L5	Rpl5	Cytoplasm; nucleolus	0.492443
RL7_MOUSE_Cys208	RL7_MOUSE	-3.54911	-3.62493	-3.62913	-3.61128	-3.48497	-3.37818	-3.4163	-3.37224	0.190692	0.00139833	0.00613715	-3.60361	-3.41292	0.0371239	0.0518463	8.2263	9.38877	9	5	P14148	60S ribosomal protein L7	Rpl7		0.190692
RL7A_MOUSE_Cys199	RL7A_MOUSE	-2.78168	-2.90721	-2.87543	-3.09443	-2.6173	-2.45436	-2.57403	-2.47374	0.384826	0.00420294	0.0122032	-2.91469	-2.52986	0.131145	0.0784157	13.2615	17.3155	15	3	P12970	60S ribosomal protein L7a	Rpl7a		0.384826
RLA0_MOUSE_Cys27	RLA0_MOUSE	-3.58354	-3.47814	-3.61487	-3.58623	-3.03244	-3.0176	-3.14641	-2.92945	0.534222	0.000131473	0.00184708	-3.56569	-3.03147	0.0600643	0.0890927	8.44538	12.2303	10	11	P14869	60S acidic ribosomal protein P0	Rplp0	Nucleus; Cytoplasm	0.534222
RM03_MOUSE_Cys127	RM03_MOUSE	-3.42591	-3.54533	-3.63681	-3.4485	-3.07862	-3.23259	-3.19194	-3.02298	0.382607	0.00141581	0.00618385	-3.51414	-3.13153	0.096806	0.0973745	8.75264	11.4108	4	11	Q99N95	39S ribosomal protein L3, mitochondrial	Mrpl3	Mitochondrion	0.382607
RM11_MOUSE_Cys122	RM11_MOUSE	-3.77651	-3.88049	-3.72331	-3.66729	-3.48183	-3.45383	-3.45848	-3.50871	0.286192	0.00585995	0.0152954	-3.7619	-3.47571	0.0907681	0.0251766	7.37147	8.9889	4	7	Q9CQF0	39S ribosomal protein L11, mitochondrial	Mrpl11	Mitochondrion	0.286192
RM15_MOUSE_Cys8	RM15_MOUSE	-3.17239	-3.01067	-3.20444	-3.22081	-2.91301	-2.94631	-3.01514	-2.87895	0.213722	0.0130153	0.026864	-3.15208	-2.93836	0.0963927	0.0581108	11.2494	13.0457	1	2	Q9CPR5	39S ribosomal protein L15, mitochondrial	Mrpl15	Mitochondrion	0.213722
RM19_MOUSE_Cys137	RM19_MOUSE	-3.95662	-4.14539	-3.98608	-4.06499	-3.59296	-3.91514	-3.43937	-3.69426	0.377837	0.0247294	0.0436463	-4.03827	-3.66043	0.0848125	0.199536	6.08639	7.90861	1	8	Q9D338	39S ribosomal protein L19, mitochondrial	Mrpl19	Mitochondrion	0.377837
RM27_MOUSE_Cys88	RM27_MOUSE	-3.49007	-3.41322	-3.35373	-3.52529	-3.12393	-3.17323	-3.09977	-3.19174	0.298409	0.0013782	0.00609083	-3.44558	-3.14717	0.0770615	0.0426322	9.17863	11.2878	2	1	Q99N92	39S ribosomal protein L27, mitochondrial	Mrpl27	Mitochondrion	0.298409
RM32_MOUSE_Cys109;112	RM32_MOUSE	-3.92586	-4.32005	-3.83262	-4.19882	-3.25088	-3.37792	-3.28769	-3.60068	0.690047	0.00350804	0.0108755	-4.06934	-3.37929	0.22821	0.156943	5.95672	9.61019	2	6,9	Q9DCI9	39S ribosomal protein L32, mitochondrial	Mrpl32	Mitochondrion	0.690047
RM37_MOUSE_Cys268	RM37_MOUSE	-4.03569	-3.95087	-4.15417	-4.05138	-3.50965	-3.57679	-3.66302	-3.5152	0.481864	0.000137866	0.00189043	-4.04803	-3.56616	0.0834064	0.0713815	6.04536	8.44263	1	19	Q921S7	39S ribosomal protein L37, mitochondrial	Mrpl37	Mitochondrion	0.481864
RM38_MOUSE_Cys321	RM38_MOUSE	-3.18817	-3.25579	-3.12571	-3.15215	-2.58151	-2.58152	-2.69958	-2.56746	0.572941	1.00018e-05	0.000685502	-3.18046	-2.60751	0.0563737	0.0617343	11.0303	16.4082	1	15	Q8K2M0	39S ribosomal protein L38, mitochondrial	Mrpl38	Mitochondrion	0.572941
RM42_MOUSE_Cys44	RM42_MOUSE	-3.80514	-3.80421	-3.67891	-3.73919	-3.3603	-3.33003	-3.25003	-3.46176	0.406333	0.000457606	0.00333048	-3.75686	-3.35053	0.0604478	0.0875359	7.39727	9.8037	2	12	Q9CPV3	39S ribosomal protein L42, mitochondrial	Mrpl42	Mitochondrion	0.406333
RM44_MOUSE_Cys96	RM44_MOUSE	-3.26262	-3.29096	-3.31383	-3.28666	-2.65485	-2.74997	-2.70912	-2.68773	0.588099	3.97957e-06	0.000480701	-3.28852	-2.70042	0.0209862	0.0398666	10.2343	15.3848	4	7	Q9CY73	39S ribosomal protein L44, mitochondrial	Mrpl44	Mitochondrion	0.588099
RM45_MOUSE_Cys80	RM45_MOUSE	-3.16181	-3.19898	-3.20682	-3.0713	-2.56517	-2.83117	-2.69999	-2.80776	0.433704	0.00213852	0.00796697	-3.15973	-2.72602	0.0621357	0.121507	11.1899	15.1142	3	9	Q9D0Q7	39S ribosomal protein L45, mitochondrial	Mrpl45	Mitochondrion	0.433704
RM47_MOUSE_Cys89	RM47_MOUSE	-3.07017	-3.1092	-3.01149	-3.1323	-2.93862	-2.94302	-2.92444	-2.90717	0.152481	0.00736892	0.0180204	-3.08079	-2.92831	0.0528379	0.0161693	11.8192	13.1368	3	7	Q8K2Y7	39S ribosomal protein L47, mitochondrial	Mrpl47	Mitochondrion	0.152481
RM50_MOUSE_Cys53	RM50_MOUSE	-4.63729	-4.42297	-4.46377	-4.49012	-4.22964	-4.2736	-3.9855	-4.17849	0.336731	0.00636102	0.016192	-4.50354	-4.16681	0.0933477	0.126967	4.40859	5.56758	2	7	Q8VDT9	39S ribosomal protein L50, mitochondrial	Mrpl50	Mitochondrion	0.336731
RM53_MOUSE_Cys49	RM53_MOUSE	-3.6629	-3.79782	-3.68265	-3.88872	-3.2933	-3.42736	-3.24983	-3.38043	0.420296	0.000940498	0.00486389	-3.75802	-3.33773	0.105506	0.0807391	7.39132	9.89108	2	6	Q9D1H8	39S ribosomal protein L53, mitochondrial	Mrpl53	Mitochondrion	0.420296
RMC1_MOUSE_Cys333	RMC1_MOUSE	-2.969	-3.05764	-3.00178	-2.86299	-2.45414	-2.50345	-2.38158	-2.44104	0.527804	0.000112021	0.00168789	-2.97285	-2.44505	0.081873	0.050124	12.7374	18.364	2	23	Q8VC42	Regulator of MON1-CCZ1 complex	Rmc1	Lysosome membrane; Late endosome membrane	0.527804
RMD2_MOUSE_Cys367;378	RMD2_MOUSE	-4.34996	-4.54217	-4.45705	-4.4723	-3.49346	-3.67345	-3.62571	-3.7134	0.828868	1.42454e-05	0.000761467	-4.45537	-3.6265	0.0794453	0.0956658	4.55827	8.09681	1	1,12	Q8BSE0	Regulator of microtubule dynamics protein 2	Rmdn2	Membrane ; Single-pass membrane protein; Cytoplasm; spindle; spindle pole	0.828868
RMD5A_MOUSE_Cys308	RMD5A_MOUSE	-3.67351	-3.62588	-3.77915	-3.73034	-3.3536	-3.36204	-3.39234	-3.13985	0.390261	0.00241037	0.00862339	-3.70222	-3.31196	0.0667331	0.11594	7.68282	10.0693	1	2	Q80YQ8	E3 ubiquitin-protein ligase RMND5A	Rmnd5a	nucleoplasm; Cytoplasm	0.390261
RMND1_MOUSE_Cys311	RMND1_MOUSE	-3.46837	-3.20576	-3.36068	-3.52749	-2.79462	-2.85714	-2.87658	-2.74082	0.573283	0.0015699	0.00660304	-3.39057	-2.81729	0.141242	0.061821	9.53532	14.1877	2	8	Q8CI78	Required for meiotic nuclear division protein 1 homolog	Rmnd1	Mitochondrion	0.573283
RN114_MOUSE_Cys144;147;161	RN114_MOUSE	-4.16499	-4.11136	-4.18334	-4.08081	-3.42645	-3.48277	-3.50866	-3.58645	0.63404	1.05296e-05	0.000685502	-4.13512	-3.50108	0.0473695	0.0664601	5.69121	8.83221	2	5,8,22	Q9ET26	E3 ubiquitin-protein ligase RNF114	Rnf114	Cytoplasm; Nucleus	0.63404
RN121_MOUSE_Cys251;259	RN121_MOUSE	-3.0841	-3.48425	-3.431	-3.26698	-2.51786	-2.63609	-2.54578	-3.08401	0.62065	0.0103151	0.0228348	-3.31659	-2.69593	0.180475	0.263593	10.0371	15.4327	1	3,11	Q8R1Z9	RING finger protein 121	Rnf121	Membrane ; Multi-pass membrane protein	0.62065
RN123_MOUSE_Cys1269	RN123_MOUSE	-3.37113	-3.35554	-3.34551	-3.39775	-2.69242	-2.61241	-2.75916	-2.81482	0.64778	0.000362514	0.00296693	-3.36748	-2.7197	0.022766	0.087292	9.68918	15.1806	1	11	Q5XPI3	E3 ubiquitin-protein ligase RNF123	Rnf123	Cytoplasm	0.64778
RN126_MOUSE_Cys13;15;16	RN126_MOUSE	-4.07246	-4.07871	-4.1373	-4.10827	-3.50873	-3.59791	-3.52562	-3.63056	0.533482	3.61694e-05	0.00103942	-4.09918	-3.5657	0.0298256	0.0580119	5.83475	8.44532	2	3,5,6	Q91YL2	E3 ubiquitin-protein ligase RNF126	Rnf126	Cytoplasm; Nucleus	0.533482
RN185_MOUSE_Cys76;79	RN185_MOUSE	-3.79141	-3.9877	-3.86391	-3.78696	-3.05946	-3.06003	-3.28785	-3.45925	0.640845	0.00312717	0.010153	-3.85749	-3.21665	0.0936948	0.194216	6.89888	10.757	5	3,6	Q91YT2	E3 ubiquitin-protein ligase RNF185	Rnf185	Mitochondrion outer membrane ; Multi-pass membrane protein; Endoplasmic reticulum membrane ; Multi-pass membrane protein	0.640845
RN213_MOUSE_Cys3469;3471	RN213_MOUSE	-3.34588	-3.23482	-3.37387	-3.22076	-3.03458	-2.82969	-3.0734	-3.09051	0.286788	0.0098182	0.022047	-3.29383	-3.00704	0.0773227	0.120532	10.1967	12.4391	2	2,4	E9Q555	E3 ubiquitin-protein ligase RNF213	Rnf213	cytosol	0.286788
RN214_MOUSE_Cys620	RN214_MOUSE	-2.87633	-2.7438	-2.76401	-2.83919	-2.59055	-2.32361	-2.45453	-2.47019	0.346111	0.00313363	0.0101567	-2.80583	-2.45972	0.0623977	0.109209	14.3008	18.1782	1	11	Q8BFU3	RING finger protein 214	Rnf214		0.346111
RNAS4_MOUSE_Cys86;93	RNAS4_MOUSE	-3.12195	-3.13528	-2.67151	-2.92141	-2.11429	-1.64633	-2.40851	-2.15718	0.880962	0.00516489	0.014011	-2.96254	-2.08158	0.217286	0.317862	12.8288	23.6256	7	3,10	Q9JJH1	Ribonuclease 4	Rnase4	Secreted	0.880962
RNBP6_MOUSE_Cys356	RNBP6_MOUSE	-3.27303	-3.52757	-3.46691	-3.51626	-3.11041	-3.30303	-3.10245	-3.01168	0.314049	0.0102563	0.0227432	-3.44594	-3.1319	0.118246	0.122566	9.1763	11.4079	1	3	Q8BIV3	Ran-binding protein 6	Ranbp6	Cytoplasm; Nucleus	0.314049
RNF14_MOUSE_Cys405;407;408	RNF14_MOUSE	-4.20764	-4.59195	-4.41011	-4.32171	-4.1559	-3.98127	-4.01726	-3.80809	0.392222	0.011303	0.024324	-4.38285	-3.99063	0.162174	0.143101	4.79325	6.29072	2	2,4,5	Q9JI90	E3 ubiquitin-protein ligase RNF14	Rnf14	Cytoplasm; Nucleus	0.392222
RNF31_MOUSE_Cys924	RNF31_MOUSE	-2.93449	-3.04051	-3.11657	-2.90146	-2.60021	-2.58946	-2.53253	-2.6219	0.412233	0.00166292	0.00682328	-2.99826	-2.58602	0.098693	0.0381297	12.5151	16.6544	1	2	Q924T7	E3 ubiquitin-protein ligase RNF31	Rnf31	Cytoplasm	0.412233
RNF34_MOUSE_Cys149	RNF34_MOUSE	-3.92521	-3.95933	-3.91991	-3.92415	-3.51628	-3.49571	-3.38407	-3.47844	0.463524	0.000224784	0.0023782	-3.93215	-3.46863	0.0182655	0.0584545	6.55096	9.03315	1	11	Q99KR6	E3 ubiquitin-protein ligase RNF34	Rnf34	Cell membrane ; Peripheral membrane protein; Endomembrane system ; Peripheral membrane protein; Nucleus; Nucleus speckle; cytosol	0.463524
RNF37_MOUSE_Cys481;484	RNF37_MOUSE	-3.33796	-3.08033	-3.31162	-3.12298	-2.86193	-2.63941	-2.70221	-2.6474	0.500482	0.00114639	0.00546514	-3.21322	-2.71274	0.130442	0.103304	10.7826	15.254	1	7,10	Q925F4	RING finger protein 37	Ubox5	Nucleus	0.500482
RNT2B_MOUSE_Cys206	RNT2B_MOUSE	-2.80752	-3.05214	-3.00566	-2.97684	-2.60518	-2.71816	-2.5093	-2.36117	0.412086	0.00558151	0.0147688	-2.96054	-2.54845	0.106625	0.151247	12.8466	17.0938	2	8	C0HKG6	Ribonuclease T2-B	Rnaset2b	Secreted; Endoplasmic reticulum lumen; Lysosome lumen	0.412086
RNZ2_MOUSE_Cys370	RNZ2_MOUSE	-3.97569	-4.09739	-4.09755	-4.09074	-3.57144	-3.58021	-3.56142	-3.58425	0.491013	0.000372842	0.0030031	-4.06534	-3.57433	0.0598524	0.0101304	5.97323	8.39497	1	14	Q80Y81	Zinc phosphodiesterase ELAC protein 2	Elac2	Mitochondrion; Nucleus	0.491013
RO60_MOUSE_Cys305	RO60_MOUSE	-3.54024	-3.54379	-3.72561	-3.49899	-3.03197	-2.95337	-3.11515	-3.22542	0.49568	0.000724145	0.00424875	-3.57716	-3.08148	0.101035	0.116497	8.37854	11.8136	1	14	O08848	60 kDa SS-A/Ro ribonucleoprotein	RO60	Cytoplasm	0.49568
ROA0_MOUSE_Cys36	ROA0_MOUSE	-3.88848	-3.92742	-3.90929	-3.86595	-3.33925	-3.57213	-3.41427	-3.4312	0.458577	0.00158021	0.00662788	-3.89779	-3.43921	0.026524	0.0972041	6.70887	9.21923	1	12	Q9CX86	Heterogeneous nuclear ribonucleoprotein A0	Hnrnpa0	Nucleus	0.458577
ROA3_MOUSE_Cys85;94	ROA3_MOUSE	-3.99148	-3.85339	-4.04295	-3.89686	-3.78352	-3.69817	-3.70154	-3.73902	0.215608	0.00936841	0.0213397	-3.94617	-3.73056	0.0865256	0.039866	6.4876	7.53336	9	2,11	Q8BG05	Heterogeneous nuclear ribonucleoprotein A3	Hnrnpa3	Nucleus	0.215608
ROCK1_MOUSE_Cys231	ROCK1_MOUSE	-3.86147	-3.89645	-3.91668	-3.85492	-3.39535	-3.67873	-3.57232	-3.48883	0.348574	0.00824581	0.019501	-3.88238	-3.53381	0.029246	0.120664	6.78089	8.63412	1	1	P70335	Rho-associated protein kinase 1	Rock1	Cytoplasm; centriole; Golgi apparatus membrane ; Peripheral membrane protein; bleb; cytoskeleton; Cell membrane; lamellipodium; ruffle	0.348574
ROCK2_MOUSE_Cys428	ROCK2_MOUSE	-3.45334	-3.28703	-3.31066	-3.30331	-2.66617	-2.7576	-2.70073	-2.72377	0.626518	6.84636e-05	0.00136736	-3.33858	-2.71207	0.0771364	0.0384914	9.88521	15.2611	2	11	P70336	Rho-associated protein kinase 2	Rock2	Isoform 1: Cytoplasm; Cell membrane; Peripheral membrane protein; Nucleus; centrosome	0.626518
ROMO1_MOUSE_Cys15	ROMO1_MOUSE	-2.49143	-2.30954	-2.53111	-2.50578	-2.1926	-2.2044	-2.22975	-2.04503	0.291522	0.00475545	0.013248	-2.45947	-2.16794	0.101287	0.0833951	18.1814	22.2528	8	11	P60603	Reactive oxygen species modulator 1	Romo1	Mitochondrion inner membrane ; Single-pass membrane protein	0.291522
ROR1_MOUSE_Cys374	ROR1_MOUSE	-2.93434	-2.88876	-3.01813	-2.77697	-2.34565	-2.397	-2.45131	-2.44692	0.494329	0.000598171	0.00384486	-2.90455	-2.41022	0.100523	0.0495973	13.355	18.8127	1	5	Q9Z139	Inactive tyrosine-protein kinase transmembrane receptor ROR1	Ror1	Membrane ; Single-pass type I membrane protein; axon	0.494329
RPA1_MOUSE_Cys620	RPA1_MOUSE	-3.54295	-3.36367	-3.75548	-3.58708	-3.11686	-3.15941	-3.13409	-3.1359	0.425732	0.0126377	0.0263169	-3.56229	-3.13656	0.160996	0.0174803	8.4653	11.371	1	8	O35134	DNA-directed RNA polymerase I subunit RPA1	Polr1a	nucleolus	0.425732
RPAB4_MOUSE_Cys19;22	RPAB4_MOUSE	-3.58179	-3.61484	-3.59323	-3.59769	-3.21321	-3.29054	-3.19098	-3.15273	0.385024	0.000583361	0.00378754	-3.59689	-3.21186	0.0137175	0.0580907	8.26473	10.7928	2	2,5	Q63871	DNA-directed RNA polymerases I, II, and III subunit RPABC4	Polr2k	Nucleus	0.385024
RPAB5_MOUSE_Cys7;10	RPAB5_MOUSE	-4.51647	-4.39479	-4.47045	-4.48125	-4.23966	-4.28948	-4.18947	-4.03398	0.27759	0.00909662	0.0209118	-4.46574	-4.18815	0.0512206	0.110594	4.52563	5.48582	1	1,4	P62876	DNA-directed RNA polymerases I, II, and III subunit RPABC5	Polr2l	Nucleus	0.27759
RPAP1_MOUSE_Cys185	RPAP1_MOUSE	-3.2511	-3.313	-3.26933	-3.17327	-2.88871	-2.83928	-2.80841	-2.89268	0.394405	6.75998e-05	0.00135973	-3.25167	-2.85727	0.0583664	0.0406338	10.499	13.7999	2	20	Q80TE0	RNA polymerase II-associated protein 1	Rpap1	Nucleus	0.394405
RPAP3_MOUSE_Cys341	RPAP3_MOUSE	-3.34556	-3.29284	-3.36026	-3.15959	-3.0291	-3.06287	-3.07941	-3.15751	0.20734	0.0119133	0.0252512	-3.28956	-3.08222	0.0913538	0.0543817	10.2269	11.8075	1	2	Q9D706	RNA polymerase II-associated protein 3	Rpap3		0.20734
RPB1_MOUSE_Cys602	RPB1_MOUSE	-3.36549	-3.44795	-3.32351	-3.4697	-2.93795	-3.08756	-2.79396	-2.93347	0.46343	0.00132874	0.00596889	-3.40166	-2.93823	0.0687691	0.119911	9.4623	13.0468	1	13	P08775	DNA-directed RNA polymerase II subunit RPB1	Polr2a	Nucleus; Cytoplasm	0.46343
RPB2_MOUSE_Cys892	RPB2_MOUSE	-3.41942	-3.41178	-3.36336	-3.52325	-3.24115	-3.22059	-3.00108	-3.03454	0.305113	0.00899651	0.0207247	-3.42945	-3.12434	0.0672772	0.124052	9.28179	11.4678	1	2	Q8CFI7	DNA-directed RNA polymerase II subunit RPB2	Polr2b	Nucleus	0.305113
RPB9_MOUSE_Cys114	RPB9_MOUSE	-3.67244	-3.67334	-3.81553	-3.72267	-3.32197	-3.35077	-3.25676	-3.383	0.392867	0.00012731	0.00181404	-3.72099	-3.32812	0.0672523	0.0537158	7.5835	9.95714	1	5	P60898	DNA-directed RNA polymerase II subunit RPB9	Polr2i	nucleolus	0.392867
RPC10_MOUSE_Cys25;28	RPC10_MOUSE	-1.73931	-1.37246	-1.4654	-1.63198	-3.01472	-2.7923	-2.83417	-2.81535	-1.31185	3.88589e-05	0.00105767	-1.55229	-2.86414	0.164538	0.101841	34.0969	13.7344	1	3,6	Q9CQZ7	DNA-directed RNA polymerase III subunit RPC10	Polr3k	nucleolus	1.31185
RPC5_MOUSE_Cys103	RPC5_MOUSE	-3.44844	-3.46784	-3.61388	-3.53503	-3.36871	-3.07154	-3.07677	-2.99965	0.38713	0.011293	0.0243074	-3.5163	-3.12917	0.0748913	0.163528	8.73955	11.4295	1	4	Q9CZT4	DNA-directed RNA polymerase III subunit RPC5	Polr3e	Nucleus	0.38713
RPC6_MOUSE_Cys221	RPC6_MOUSE	-3.43435	-3.57151	-3.57452	-3.55203	-3.22593	-3.1837	-3.20507	-3.25666	0.31526	0.000771447	0.00440754	-3.5331	-3.21784	0.0665843	0.0310938	8.63835	10.7481	1	3	Q921X6	DNA-directed RNA polymerase III subunit RPC6	Polr3f	Nucleus	0.31526
RPE_MOUSE_Cys217	RPE_MOUSE	-4.08558	-4.0897	-4.08752	-4.36557	-3.83544	-4.02455	-3.90546	-3.81363	0.26232	0.0243755	0.043137	-4.15709	-3.89477	0.138993	0.0949722	5.6052	6.72291	8	3	Q8VEE0	Ribulose-phosphate 3-epimerase	Rpe		0.26232
RPGF2_MOUSE_Cys377	RPGF2_MOUSE	-3.3474	-3.28989	-3.33369	-3.37828	-3.09563	-3.02369	-3.06207	-2.90251	0.316338	0.0021339	0.00795947	-3.33731	-3.02098	0.0367063	0.0842697	9.89392	12.3196	1	6	Q8CHG7	Rap guanine nucleotide exchange factor 2	Rapgef2	Cytoplasm; perinuclear region; Cell membrane; Late endosome; Cell junction	0.316338
RPGF3_MOUSE_Cys332	RPGF3_MOUSE	-3.03916	-2.97735	-2.95581	-3.31556	-2.83943	-2.80784	-2.60224	-2.66786	0.342627	0.0174538	0.033354	-3.07197	-2.72934	0.166193	0.112866	11.8917	15.0795	1	4	Q8VCC8	Rap guanine nucleotide exchange factor 3	Rapgef3	Cytoplasm; Membrane ; Peripheral membrane protein	0.342627
RPIA_MOUSE_Cys121	RPIA_MOUSE	-4.10686	-4.17872	-4.23325	-4.07819	-3.62399	-3.65265	-3.82378	-3.61738	0.469802	0.00036522	0.00297262	-4.14925	-3.67945	0.0701715	0.0974291	5.63573	7.80503	4	10	P47968	Ribose-5-phosphate isomerase	Rpia		0.469802
RPP30_MOUSE_Cys261	RPP30_MOUSE	-3.20142	-3.19124	-3.34328	-3.23006	-2.8986	-2.59042	-2.95406	-2.89551	0.406855	0.0102445	0.0227308	-3.2415	-2.83465	0.0698168	0.165026	10.5733	14.018	2	12	O88796	Ribonuclease P protein subunit p30	Rpp30	nucleolus	0.406855
RPP40_MOUSE_Cys49	RPP40_MOUSE	-3.49235	-3.4722	-3.40244	-3.57988	-3.20685	-3.13863	-3.01914	-3.05284	0.382352	0.000530931	0.0035877	-3.48672	-3.10437	0.0730839	0.0848443	8.92059	11.6277	1	8	Q8R1F9	Ribonuclease P protein subunit p40	Rpp40	nucleolus	0.382352
RPR1A_MOUSE_Cys151	RPR1A_MOUSE	-3.22874	-3.26448	-3.27556	-3.19262	-2.81352	-3.03247	-2.75928	-2.87285	0.37082	0.00544813	0.0145464	-3.24035	-2.86953	0.0375744	0.118115	10.5817	13.6831	1	7	Q8VDS4	Regulation of nuclear pre-mRNA domain-containing protein 1A	Rprd1a		0.37082
RPRD2_MOUSE_Cys1089	RPRD2_MOUSE	-3.85507	-3.91074	-3.79628	-3.91147	-3.52698	-3.51234	-3.42914	-3.54882	0.364069	7.37974e-05	0.00138879	-3.86839	-3.50432	0.0548548	0.0523138	6.84698	8.81241	1	5	Q6NXI6	Regulation of nuclear pre-mRNA domain-containing protein 2	Rprd2		0.364069
RPTOR_MOUSE_Cys1168;1174	RPTOR_MOUSE	-3.10295	-3.00541	-3.02691	-3.12722	-2.77235	-2.76899	-2.77818	-2.66923	0.318433	0.000200913	0.00225415	-3.06562	-2.74719	0.0586251	0.0521091	11.9442	14.8941	1	11,17	Q8K4Q0	Regulatory-associated protein of mTOR	Rptor	Cytoplasm; Lysosome; Cytoplasmic granule	0.318433
RRAGA_MOUSE_Cys157;159	RRAGA_MOUSE	-3.4297	-3.5586	-3.38955	-3.57894	-3.24543	-3.25875	-3.06683	-3.0456	0.335047	0.00424468	0.0122815	-3.4892	-3.15415	0.0936997	0.113549	8.90527	11.2333	8	7,9	Q80X95	Ras-related GTP-binding protein A	Rraga	Cytoplasm; Nucleus; Lysosome	0.335047
RRAGB_MOUSE_Cys280	RRAGB_MOUSE	-3.63812	-3.75297	-3.65329	-3.59838	-2.88819	-3.1499	-3.15161	-3.17466	0.569601	0.00118817	0.00558993	-3.66069	-3.09109	0.0657315	0.135736	7.90719	11.7352	3	11	Q6NTA4	Ras-related GTP-binding protein B	Rragb	Cytoplasm; Lysosome	0.569601
RRAGC_MOUSE_Cys338	RRAGC_MOUSE	-4.25351	-4.12315	-4.23862	-4.20585	-3.80992	-3.85256	-3.84002	-3.88728	0.357842	0.00018124	0.00212789	-4.20528	-3.84744	0.0582607	0.0320224	5.42105	6.94711	1	6	Q99K70	Ras-related GTP-binding protein C	Rragc	Cytoplasm; Nucleus; Lysosome	0.357842
RRAGD_MOUSE_Cys389	RRAGD_MOUSE	-4.32946	-4.25467	-3.9753	-4.28931	-3.30604	-3.58096	-3.34967	-3.53578	0.769073	0.00037999	0.00302446	-4.21218	-3.44311	0.160853	0.135535	5.39518	9.19433	1	6	Q7TT45	Ras-related GTP-binding protein D	Rragd	Cytoplasm; Nucleus; Lysosome	0.769073
RRF2M_MOUSE_Cys611	RRF2M_MOUSE	-4.19719	-4.20217	-4.2617	-4.25876	-3.69759	-3.81909	-3.64008	-3.82589	0.484294	0.00071181	0.00420828	-4.22995	-3.74566	0.035039	0.09181	5.32914	7.45493	2	6	Q8R2Q4	Ribosome-releasing factor 2, mitochondrial	Gfm2	Mitochondrion	0.484294
RRP12_MOUSE_Cys663	RRP12_MOUSE	-3.12318	-3.36412	-3.18846	-3.3082	-2.84843	-2.9138	-2.7561	-3.1027	0.34073	0.011327	0.0243586	-3.24599	-2.90526	0.109875	0.146666	10.5405	13.3484	1	4	Q6P5B0	RRP12-like protein	Rrp12	nucleolus; Nucleus membrane ; Single-pass membrane protein	0.34073
RRP1B_MOUSE_Cys265	RRP1B_MOUSE	-3.55467	-3.52208	-3.52619	-3.60964	-3.44478	-3.4324	-3.39795	-3.51733	0.105027	0.0183944	0.0346698	-3.55314	-3.44811	0.0403552	0.050217	8.51918	9.16251	2	6	Q91YK2	Ribosomal RNA processing protein 1 homolog B	Rrp1b	nucleolus; nucleoplasm; Chromosome	0.105027
RRP44_MOUSE_Cys194	RRP44_MOUSE	-3.84419	-3.94877	-3.80043	-3.63587	-3.50581	-3.45039	-3.51584	-3.49926	0.314492	0.014533	0.0290946	-3.80732	-3.49282	0.130144	0.0291033	7.14305	8.88291	1	11	Q9CSH3	Exosome complex exonuclease RRP44	Dis3	Cytoplasm; nucleolus; nucleoplasm; Nucleus	0.314492
RRP5_MOUSE_Cys1165	RRP5_MOUSE	-3.37537	-3.35754	-3.48081	-3.31053	-3.01693	-3.00399	-3.13539	-3.01509	0.338211	0.000423019	0.00321073	-3.38106	-3.04285	0.0719063	0.0619566	9.59841	12.1342	1	10	Q6NS46	Protein RRP5 homolog	Pdcd11	nucleolus	0.338211
RS12_MOUSE_Cys50;56	RS12_MOUSE	-3.85166	-3.82521	-3.84445	-3.83167	-3.69763	-3.74018	-3.67437	-3.66505	0.143937	0.00165022	0.00679095	-3.83825	-3.69431	0.0119955	0.0335094	6.99154	7.72507	23	5,11	P63323	40S ribosomal protein S12	Rps12	Cytoplasm	0.143937
RS27_MOUSE_Cys77	RS27_MOUSE	-3.25514	-3.4612	-3.30407	-3.40838	-3.17691	-3.03685	-3.057	-3.09349	0.266134	0.00478994	0.0133137	-3.3572	-3.09106	0.0942919	0.0618471	9.7585	11.7354	5	5	Q6ZWU9	40S ribosomal protein S27	Rps27		0.266134
RS27A_MOUSE_Cys144;145;149	RS27A_MOUSE	-4.91399	-5.04877	-5.0465	-5.05733	-4.40973	-4.28959	-4.65726	-4.39657	0.578361	0.00218223	0.00807065	-5.01665	-4.43829	0.0685996	0.155583	3.08915	4.61257	2	1,2,6	P62983	Ubiquitin-40S ribosomal protein S27a [Cleaved into: Ubiquitin; 40S ribosomal protein S27a]	Rps27a	Ubiquitin: Cytoplasm; Nucleus	0.578361
RS3_MOUSE_Cys97	RS3_MOUSE	-3.27143	-3.30027	-3.36579	-3.32614	-3.0305	-2.95033	-3.06726	-2.90046	0.32877	0.000893276	0.00471839	-3.31591	-2.98714	0.0400632	0.0756459	10.0418	12.612	16	3	P62908	40S ribosomal protein S3	Rps3	Cytoplasm; Nucleus; nucleolus; Mitochondrion inner membrane ; Peripheral membrane protein; spindle	0.32877
RS3A_MOUSE_Cys96	RS3A_MOUSE	-3.90839	-4.00252	-3.8103	-4.04811	-3.5075	-3.62559	-3.39331	-3.5318	0.427782	0.000989939	0.00500181	-3.94233	-3.51455	0.10551	0.0955262	6.50489	8.75015	12	2	P97351	40S ribosomal protein S3a	Rps3a	Cytoplasm; Nucleus	0.427782
RS4X_MOUSE_Cys181	RS4X_MOUSE	-3.52583	-3.45365	-3.63389	-3.63653	-3.29484	-3.33296	-3.38369	-3.19675	0.260416	0.00485204	0.0134108	-3.56247	-3.30206	0.0890121	0.079078	8.46425	10.1387	10	7	P62702	40S ribosomal protein S4, X isoform	Rps4x	Cytoplasm	0.260416
RS5_MOUSE_Cys155	RS5_MOUSE	-4.45563	-4.36843	-4.35136	-4.27961	-3.85364	-3.87675	-3.89772	-4.083	0.435983	0.000793221	0.00447	-4.36376	-3.92777	0.0723344	0.105036	4.85711	6.57086	3	9	P97461	40S ribosomal protein S5 [Cleaved into: 40S ribosomal protein S5, N-terminally processed]	Rps5		0.435983
RS6_MOUSE_Cys100	RS6_MOUSE	-3.21677	-3.21014	-3.29859	-3.3416	-3.02235	-2.82121	-2.90905	-2.8704	0.361022	0.000708206	0.00420192	-3.26677	-2.90575	0.0640804	0.0856413	10.3897	13.3439	12	2	P62754	40S ribosomal protein S6	Rps6		0.361022
RS8_MOUSE_Cys174	RS8_MOUSE	-2.84099	-2.93717	-2.99113	-2.98265	-2.50619	-2.37946	-2.50315	-2.30363	0.514878	0.000259889	0.00255377	-2.93798	-2.4231	0.0688645	0.0991478	13.0491	18.6454	4	4	P62242	40S ribosomal protein S8	Rps8	Cytoplasm; Membrane ; Lipid-anchor	0.514878
RSAD1_MOUSE_Cys74	RSAD1_MOUSE	-3.17242	-3.15688	-3.16798	-3.37541	-3.09169	-3.0225	-2.90271	-2.9713	0.221122	0.017088	0.0328196	-3.21817	-2.99705	0.105028	0.0799344	10.7457	12.5256	1	2	Q5SUV1	Radical S-adenosyl methionine domain-containing protein 1, mitochondrial	Rsad1	Mitochondrion	0.221122
RSCA1_MOUSE_Cys455	RSCA1_MOUSE	-3.58611	-3.63886	-3.5574	-3.61339	-3.21615	-3.34796	-3.26756	-3.23577	0.33208	0.000204039	0.00226825	-3.59894	-3.26686	0.0350834	0.0580672	8.25299	10.3891	2	2	Q9ER99	Regulatory solute carrier protein family 1 member 1	Rsc1a1	Cell membrane; Nucleus; trans-Golgi network	0.33208
RSMB_MOUSE_Cys43;45	RSMB_MOUSE	-2.93571	-3.02169	-2.80794	-2.95399	-2.35169	-2.32681	-2.41456	-2.70896	0.479328	0.00635228	0.0161743	-2.92983	-2.45051	0.0892825	0.176214	13.123	18.2947	3	7,9	P27048	Small nuclear ribonucleoprotein-associated protein B	Snrpb	cytosol; Nucleus	0.479328
RSPRY_MOUSE_Cys167	RSPRY_MOUSE	-3.38626	-3.48407	-3.44364	-3.40088	-2.75606	-2.83604	-2.71186	-2.80484	0.651514	2.37569e-06	0.000438161	-3.42871	-2.7772	0.0442097	0.0545982	9.28655	14.5875	4	20	Q8BVR6	RING finger and SPRY domain-containing protein 1	Rspry1	Secreted	0.651514
RSSA_MOUSE_Cys148	RSSA_MOUSE	-3.50065	-3.43968	-3.6766	-3.473	-2.91074	-3.11813	-2.92616	-3.08471	0.512547	0.000486097	0.00344105	-3.52248	-3.00994	0.105726	0.106702	8.70216	12.4142	3	20	P14206	40S ribosomal protein SA	Rpsa	Cell membrane; Cytoplasm; Nucleus	0.512547
RT09_MOUSE_Cys227	RT09_MOUSE	-4.13557	-4.13482	-4.14005	-4.11584	-3.80673	-3.74654	-3.82523	-3.9009	0.311719	0.00186278	0.00734138	-4.13157	-3.81985	0.0107406	0.0636256	5.70524	7.08126	3	6	Q9D7N3	28S ribosomal protein S9, mitochondrial	Mrps9	Mitochondrion	0.311719
RT17_MOUSE_Cys100	RT17_MOUSE	-3.50606	-3.39454	-3.52668	-3.60691	-2.86731	-3.04273	-3.08003	-3.04111	0.500755	0.00025387	0.00252451	-3.50855	-3.00779	0.0875758	0.095363	8.78661	12.4327	2	10	Q9CQE3	28S ribosomal protein S17, mitochondrial	Mrps17	Mitochondrion	0.500755
RT18B_MOUSE_Cys103;106	RT18B_MOUSE	-4.54907	-4.39832	-4.50022	-4.59645	-4.242	-4.25892	-4.45032	-4.24749	0.211333	0.0190779	0.0356421	-4.51102	-4.29968	0.0847796	0.100669	4.3858	5.07769	2	6,9	Q99N84	28S ribosomal protein S18b, mitochondrial	Mrps18b	Mitochondrion	0.211333
RT18C_MOUSE_Cys91	RT18C_MOUSE	-3.80044	-3.71384	-3.71272	-3.68192	-3.26957	-3.34696	-3.34144	-3.37484	0.39403	2.76254e-05	0.00094352	-3.72723	-3.3332	0.0509972	0.0448704	7.55078	9.92217	3	15	Q8R2L5	28S ribosomal protein S18c, mitochondrial	Mrps18c	Mitochondrion	0.39403
RT22_MOUSE_Cys230	RT22_MOUSE	-3.7896	-3.69618	-3.95642	-3.93264	-3.42345	-3.50178	-3.47194	-3.56927	0.3521	0.00527881	0.0142252	-3.84371	-3.49161	0.122888	0.0610108	6.96511	8.89039	3	8	Q9CXW2	28S ribosomal protein S22, mitochondrial	Mrps22	Mitochondrion	0.3521
RT24_MOUSE_Cys120	RT24_MOUSE	-3.22134	-3.22225	-3.42924	-3.30425	-2.88537	-2.903	-3.00681	-3.09271	0.322294	0.00339178	0.0106474	-3.29427	-2.97198	0.098016	0.0966944	10.1936	12.7452	2	7	Q9CQV5	28S ribosomal protein S24, mitochondrial	Mrps24	Mitochondrion	0.322294
RT25_MOUSE_Cys139;141;149	RT25_MOUSE	-3.2464	-3.148	-3.1369	-3.03512	-2.08349	-2.32355	-2.18192	-2.59804	0.844858	0.00240773	0.0086205	-3.14161	-2.29675	0.0863768	0.223726	11.3314	20.3521	1	2,4,12	Q9D125	28S ribosomal protein S25, mitochondrial	Mrps25	Mitochondrion	0.844858
RT27_MOUSE_Cys368	RT27_MOUSE	-4.01358	-4.07097	-4.09272	-4.12778	-3.8194	-3.96076	-3.88386	-3.81052	0.207631	0.00372043	0.0112972	-4.07626	-3.86863	0.0478964	0.0695723	5.9282	6.84582	6	6	Q8BK72	28S ribosomal protein S27, mitochondrial	Mrps27	Cytoplasm; Mitochondrion	0.207631
RT29_MOUSE_Cys132;138	RT29_MOUSE	-3.68547	-3.7406	-3.60402	-3.8933	-3.54495	-3.33974	-3.43654	-3.31171	0.322611	0.00743435	0.018127	-3.73085	-3.40824	0.121974	0.105677	7.53188	9.41931	1	5,11	Q9ER88	28S ribosomal protein S29, mitochondrial	Dap3	Mitochondrion	0.322611
RT30_MOUSE_Cys141;143	RT30_MOUSE	-3.30397	-3.2197	-3.31761	-3.25583	-3.06582	-3.00596	-3.05858	-3.0013	0.241365	0.000204861	0.00227248	-3.27428	-3.03291	0.0450114	0.0339998	10.3358	12.2181	5	4,6	Q9D0G0	28S ribosomal protein S30, mitochondrial	Mrps30	Mitochondrion	0.241365
RT35_MOUSE_Cys140	RT35_MOUSE	-3.90813	-4.20528	-4.1023	-3.94751	-3.21485	-3.21122	-3.25366	-3.32689	0.789148	0.000508851	0.00350844	-4.0408	-3.25166	0.138011	0.0537068	6.07571	10.4992	1	1	Q8BJZ4	28S ribosomal protein S35, mitochondrial	Mrps35	Mitochondrion	0.789148
RT4I1_MOUSE_Cys236	RT4I1_MOUSE	-3.80724	-3.61259	-3.64914	-3.73414	-3.03251	-2.89762	-3.07856	-3.25446	0.634992	0.000783127	0.00444198	-3.70078	-3.06579	0.0873541	0.147364	7.6905	11.9428	1	10	Q924D0	Reticulon-4-interacting protein 1, mitochondrial	Rtn4ip1	Mitochondrion; Mitochondrion outer membrane	0.634992
RTCA_MOUSE_Cys28	RTCA_MOUSE	-3.94331	-4.06084	-3.98737	-3.89217	-3.33298	-3.44399	-3.20525	-3.20977	0.672926	0.000161841	0.00202441	-3.97092	-3.298	0.0714582	0.113906	6.37724	10.1673	4	7	Q9D7H3	RNA 3'-terminal phosphate cyclase	RtcA	nucleoplasm	0.672926
RTCB_MOUSE_Cys255	RTCB_MOUSE	-3.54126	-3.43207	-3.43434	-3.46395	-2.98361	-2.92055	-3.15089	-2.99942	0.454293	0.000682836	0.00411818	-3.46791	-3.01362	0.0510136	0.0976535	9.03765	12.3826	4	4	Q99LF4	tRNA-splicing ligase RtcB homolog	Rtcb	Nucleus; Cytoplasm	0.454293
RTKN_MOUSE_Cys62	RTKN_MOUSE	-3.10932	-3.14629	-2.98811	-3.20565	-2.82984	-2.9501	-2.835	-2.78673	0.261927	0.00466931	0.0130838	-3.11235	-2.85042	0.0918372	0.069892	11.5635	13.8656	1	5	Q8C6B2	Rhotekin	Rtkn		0.261927
RUFY1_MOUSE_Cys271	RUFY1_MOUSE	-3.60622	-3.78327	-3.58424	-3.41581	-3.18025	-2.92319	-2.9146	-2.75862	0.653219	0.00139471	0.00613418	-3.59738	-2.94417	0.150304	0.174619	8.26189	12.9933	1	8	Q8BIJ7	RUN and FYVE domain-containing protein 1	Rufy1	Cytoplasm; Early endosome membrane; Peripheral membrane protein	0.653219
RUSC1_MOUSE_Cys844	RUSC1_MOUSE	-3.41271	-3.31115	-3.42293	-3.41107	-2.73874	-2.79236	-3.05482	-3.17572	0.449057	0.0198858	0.0367648	-3.38947	-2.94041	0.0524752	0.209008	9.54265	13.0271	1	3	Q8BG26	RUN and SH3 domain-containing protein 1	Rusc1	Cytoplasm; Nucleus; cytoskeleton; Cytoplasmic vesicle; Early endosome; postsynaptic density; Golgi apparatus	0.449057
RUSC2_MOUSE_Cys1326	RUSC2_MOUSE	-3.35189	-3.34877	-3.40613	-3.05529	-2.78099	-2.76713	-2.70836	-2.91471	0.497722	0.0034171	0.0106957	-3.29052	-2.7928	0.159016	0.0871619	10.2201	14.4306	1	10	Q80U22	Iporin	Rusc2	cytosol	0.497722
RUVB1_MOUSE_Cys49	RUVB1_MOUSE	-3.99148	-4.08535	-4.06963	-3.96457	-3.57667	-3.63809	-3.6462	-3.70365	0.386607	6.91491e-05	0.00136743	-4.02776	-3.64115	0.0588189	0.0519567	6.13089	8.01501	2	3	P60122	RuvB-like 1	Ruvbl1	Nucleus	0.386607
RUVB2_MOUSE_Cys413	RUVB2_MOUSE	-3.88531	-3.84564	-3.74764	-3.78082	-3.37326	-3.39818	-3.30303	-3.27703	0.476979	3.01891e-05	0.000963734	-3.81485	-3.33787	0.0621512	0.0571692	7.10583	9.89008	4	13	Q9WTM5	RuvB-like 2	Ruvbl2	Nucleus	0.476979
RXRA_MOUSE_Cys437	RXRA_MOUSE	-4.86772	-4.93819	-4.76054	-4.83024	-4.11737	-4.09802	-4.19668	-4.26382	0.680198	1.41209e-05	0.000761467	-4.84917	-4.16897	0.0741245	0.0762899	3.46939	5.55922	1	1	P28700	Retinoic acid receptor RXR-alpha	Rxra	Nucleus; Cytoplasm; Mitochondrion	0.680198
RXRB_MOUSE_Cys462	RXRB_MOUSE	-3.39987	-3.53713	-3.24587	-3.46257	-2.93809	-2.84401	-2.99214	-3.03714	0.45852	0.00138803	0.00611386	-3.41136	-2.95284	0.123774	0.0830908	9.39891	12.9153	1	9	P28704	Retinoic acid receptor RXR-beta	Rxrb	Nucleus; Cytoplasm	0.45852
RYR1_MOUSE_Cys2703;2705	RYR1_MOUSE	-3.18588	-3.43779	-3.27646	-3.1938	-2.08047	-2.22763	-2.13543	-2.20353	1.11172	2.16315e-05	0.000871315	-3.27349	-2.16177	0.116946	0.066796	10.3415	22.3482	8	5,7	E9PZQ0	Ryanodine receptor 1	Ryr1	Sarcoplasmic reticulum membrane ; Multi-pass membrane protein; Membrane ; Multi-pass membrane protein; Sarcoplasmic reticulum	1.11172
RYR3_MOUSE_Cys602;605	RYR3_MOUSE	-3.34946	-3.14309	-3.47864	-3.35264	-2.85308	-3.0826	-2.94414	-2.91131	0.383173	0.00528848	0.0142428	-3.33096	-2.94778	0.138944	0.0974486	9.93762	12.9607	1	6,9	A2AGL3	Ryanodine receptor 3	Ryr3	Sarcoplasmic reticulum membrane ; Multi-pass membrane protein; Membrane ; Multi-pass membrane protein; Microsome membrane ; Multi-pass membrane protein; Sarcoplasmic reticulum	0.383173
S10A4_MOUSE_Cys76	S10A4_MOUSE	-3.66475	-3.61575	-3.51026	-3.64652	-4.32175	-4.3134	-4.31826	-4.2653	-0.695356	6.08821e-05	0.00129645	-3.60932	-4.30468	0.0690681	0.026477	8.19381	5.06014	7	19	P07091	Protein S100-A4	S100a4		0.695356
S10A8_MOUSE_Cys42	S10A8_MOUSE	-3.70652	-3.53928	-3.56834	-3.40614	-3.91388	-4.02429	-4.06283	-4.12847	-0.477294	0.00108259	0.00527931	-3.55507	-4.03237	0.12321	0.0899409	8.50779	6.11134	1	6	P27005	Protein S100-A8	S100a8	Secreted; Cytoplasm; cytoskeleton; Cell membrane ; Peripheral membrane protein	0.477294
S12A2_MOUSE_Cys958	S12A2_MOUSE	-4.05319	-4.28389	-4.29331	-4.39231	-3.61497	-3.6259	-3.73279	-3.5564	0.623161	0.000950124	0.00487919	-4.25568	-3.63251	0.14362	0.073483	5.23497	8.06314	1	6	P55012	Solute carrier family 12 member 2	Slc12a2	Membrane; Multi-pass membrane protein	0.623161
S12A4_MOUSE_Cys323	S12A4_MOUSE	-1.83068	-1.84035	-1.62533	-1.97209	-1.63343	-1.32617	-1.46621	-1.26976	0.393216	0.0112129	0.024207	-1.81711	-1.42389	0.143205	0.162277	28.3789	37.2705	2	6	Q9JIS8	Solute carrier family 12 member 4	Slc12a4	Membrane; Multi-pass membrane protein	0.393216
S12A6_MOUSE_Cys827	S12A6_MOUSE	-3.03138	-3.15007	-3.10978	-2.97273	-2.68357	-2.7416	-2.64418	-2.70453	0.372521	0.000678037	0.0041082	-3.06599	-2.69347	0.0793386	0.0406841	11.9411	15.4591	1	3	Q924N4	Solute carrier family 12 member 6	Slc12a6	Basolateral cell membrane ; Multi-pass membrane protein	0.372521
S12A7_MOUSE_Cys762	S12A7_MOUSE	-2.84751	-2.97791	-2.99009	-2.91062	-2.66253	-2.40033	-2.58398	-2.57714	0.375539	0.00226595	0.00828077	-2.93153	-2.55599	0.0660254	0.110772	13.1075	17.0047	1	3	Q9WVL3	Solute carrier family 12 member 7	Slc12a7	Cell membrane ; Multi-pass membrane protein	0.375539
S14L1_MOUSE_Cys258	S14L1_MOUSE	-3.3789	-3.28257	-3.12151	-3.21655	-2.8467	-2.98688	-2.88631	-3.07021	0.30236	0.00655587	0.0165588	-3.24988	-2.94752	0.108481	0.100855	10.5121	12.963	1	12	A8Y5H7	SEC14-like protein 1	Sec14l1	Cytoplasm; Golgi apparatus	0.30236
S15A4_MOUSE_Cys156	S15A4_MOUSE	-2.7775	-2.70355	-2.82865	-2.88955	-2.22043	-2.1312	-2.07806	-2.01384	0.688931	2.52222e-05	0.00090999	-2.79981	-2.11088	0.0788445	0.0873834	14.3606	23.1505	1	1	Q91W98	Solute carrier family 15 member 4	Slc15a4	Membrane ; Multi-pass membrane protein	0.688931
S20A2_MOUSE_Cys48	S20A2_MOUSE	-3.18184	-3.0463	-3.24402	-3.1505	-2.63284	-2.76128	-2.69656	-2.50121	0.507691	0.000469405	0.00337779	-3.15566	-2.64797	0.0826239	0.111008	11.2215	15.9544	2	3	Q80UP8	Sodium-dependent phosphate transporter 2	Slc20a2	Cell membrane ; Multi-pass membrane protein	0.507691
S23IP_MOUSE_Cys272	S23IP_MOUSE	-3.88867	-3.96757	-4.01652	-3.76595	-3.69475	-3.73034	-3.7062	-3.59828	0.227287	0.0169237	0.0326136	-3.90968	-3.68239	0.10934	0.0580011	6.65379	7.78914	1	16	Q6NZC7	SEC23-interacting protein	Sec23ip	COPII-coated vesicle membrane ; Peripheral membrane protein ; Cytoplasmic side; Endoplasmic reticulum	0.227287
S2546_MOUSE_Cys372	S2546_MOUSE	-3.43155	-3.47241	-3.36871	-3.62305	-3.20203	-3.11362	-3.08813	-2.8146	0.419334	0.00792908	0.0189767	-3.47393	-3.0546	0.108179	0.167276	9	12.0358	2	2	Q9CQS4	Solute carrier family 25 member 46	Slc25a46	Mitochondrion outer membrane ; Multi-pass membrane protein	0.419334
S2551_MOUSE_Cys36;39	S2551_MOUSE	-3.46072	-3.52845	-3.5272	-3.32469	-2.79975	-2.92714	-2.94391	-2.90853	0.565432	0.000140433	0.00191703	-3.46026	-2.89483	0.0957616	0.0650162	9.08567	13.4452	1	4,7	Q5HZI9	Solute carrier family 25 member 51	Slc25a51	Mitochondrion inner membrane ; Multi-pass membrane protein	0.565432
S27A1_MOUSE_Cys640	S27A1_MOUSE	-2.92962	-2.859	-2.79033	-3.01453	-2.00551	-2.21312	-1.91213	-1.72591	0.934205	0.000837214	0.0045769	-2.89837	-1.96417	0.0960762	0.202617	13.4123	25.6287	1	2	Q60714	Long-chain fatty acid transport protein 1	Slc27a1	Cell membrane ; Single-pass membrane protein; Endomembrane system ; Single-pass membrane protein; Cytoplasm	0.934205
S27A4_MOUSE_Cys436;439	S27A4_MOUSE	-3.70311	-3.62205	-3.61582	-3.54835	-3.1464	-3.12807	-3.11572	-3.22581	0.468329	3.57675e-05	0.00103451	-3.62233	-3.154	0.0633565	0.0495043	8.12026	11.2344	2	6,9	Q91VE0	Long-chain fatty acid transport protein 4	Slc27a4	Membrane ; Multi-pass membrane protein; Endoplasmic reticulum membrane	0.468329
S29A1_MOUSE_Cys378	S29A1_MOUSE	-2.88423	-3.01478	-3.09734	-3.01995	-2.80269	-2.84039	-2.75169	-2.65208	0.242362	0.00697531	0.017343	-3.00407	-2.76171	0.0883681	0.0816265	12.4648	14.7449	2	10	Q9JIM1	Equilibrative nucleoside transporter 1	Slc29a1	Basolateral cell membrane ; Multi-pass membrane protein; Apical cell membrane ; Multi-pass membrane protein; Cell membrane ; Multi-pass membrane protein	0.242362
S35B1_MOUSE_Cys119	S35B1_MOUSE	-2.97927	-3.10229	-3.02345	-2.95746	-2.71558	-2.59759	-2.81949	-2.60991	0.329972	0.00292293	0.00968417	-3.01561	-2.68564	0.0639694	0.103766	12.3654	15.5432	2	2	P97858	Solute carrier family 35 member B1	Slc35b1	Endoplasmic reticulum membrane ; Multi-pass membrane protein	0.329972
S38A4_MOUSE_Cys345	S38A4_MOUSE	-3.42826	-3.56237	-3.57944	-3.39485	-2.98879	-3.0111	-3.11296	-3.14692	0.426292	0.000475278	0.00339858	-3.49123	-3.06494	0.0932672	0.0768635	8.89271	11.9498	1	14	Q8R1S9	Sodium-coupled neutral amino acid transporter 4	Slc38a4	Cell membrane ; Multi-pass membrane protein	0.426292
S38A7_MOUSE_Cys30	S38A7_MOUSE	-3.20539	-3.19727	-3.11688	-3.13163	-2.40784	-2.27858	-2.23848	-2.12264	0.900903	0.000173593	0.0020918	-3.16279	-2.26189	0.0450257	0.117642	11.1662	20.8499	1	6	Q8BWH0	Putative sodium-coupled neutral amino acid transporter 7	Slc38a7	Membrane ; Multi-pass membrane protein	0.900903
S39A7_MOUSE_Cys404	S39A7_MOUSE	-3.65313	-3.39013	-3.41101	-3.45535	-2.79974	-2.84286	-2.51466	-2.39948	0.838218	0.00136133	0.00605049	-3.4774	-2.63919	0.120265	0.216198	8.97836	16.0519	2	15	Q31125	Zinc transporter SLC39A7	Slc39a7	Endoplasmic reticulum membrane ; Multi-pass membrane protein; cis-Golgi network membrane	0.838218
S43A3_MOUSE_Cys226	S43A3_MOUSE	-3.17496	-3.01197	-3.32649	-3.08635	-2.59123	-2.69939	-2.63093	-2.57121	0.526752	0.00195313	0.0075609	-3.14994	-2.62319	0.135248	0.0565373	11.2661	16.2309	1	16	A2AVZ9	Solute carrier family 43 member 3	Slc43a3	Membrane ; Multi-pass membrane protein	0.526752
S7A6O_MOUSE_Cys27	S7A6O_MOUSE	-3.72291	-3.59596	-3.78208	-3.67081	-3.33088	-3.46807	-3.3618	-3.45416	0.289215	0.00155018	0.00656392	-3.69294	-3.40373	0.0790349	0.0676991	7.7324	9.44879	1	12	Q7TPE5	Probable RNA polymerase II nuclear localization protein SLC7A6OS	Slc7a6os	Cytoplasm; Nucleus	0.289215
SAAL1_MOUSE_Cys401	SAAL1_MOUSE	-3.54647	-3.4844	-3.5722	-3.52604	-3.3074	-3.1736	-3.23165	-3.12381	0.323163	0.00137545	0.00608809	-3.53228	-3.20912	0.0370872	0.0789633	8.64327	10.8133	1	4	Q9D2C2	Protein SAAL1	Saal1	Nucleus	0.323163
SAC1_MOUSE_Cys84	SAC1_MOUSE	-3.40309	-3.32323	-3.36809	-3.26508	-3.01789	-3.12153	-2.96043	-2.94233	0.329329	0.000834891	0.00457377	-3.33987	-3.01054	0.0596228	0.0806976	9.87639	12.409	2	4	Q9EP69	Phosphatidylinositide phosphatase SAC1	Sacm1l	Endoplasmic reticulum membrane ; Multi-pass membrane protein	0.329329
SAC31_MOUSE_Cys316	SAC31_MOUSE	-3.68785	-3.47003	-3.71641	-3.61161	-2.65898	-2.6667	-2.89421	-2.97304	0.823241	0.000271077	0.00261251	-3.62147	-2.79823	0.110231	0.159646	8.12509	14.3763	1	8	A6H687	SAC3 domain-containing protein 1	Sac3d1	centrosome; spindle	0.823241
SACS_MOUSE_Cys2858	SACS_MOUSE	-2.82998	-3.10539	-2.68835	-3.04806	-2.42212	-2.73302	-2.29997	-2.58008	0.409149	0.0231585	0.0414655	-2.91794	-2.5088	0.193664	0.188393	13.2316	17.5702	1	6	Q9JLC8	Sacsin	Sacs	Cytoplasm	0.409149
SAE1_MOUSE_Cys346	SAE1_MOUSE	-3.09025	-3.26413	-3.09304	-3.20874	-2.51985	-2.49595	-2.58851	-2.55002	0.625453	0.000140011	0.00191698	-3.16404	-2.53858	0.0866065	0.0399659	11.1565	17.2111	2	7	Q9R1T2	SUMO-activating enzyme subunit 1 [Cleaved into: SUMO-activating enzyme subunit 1, N-terminally processed]	Sae1	Nucleus	0.625453
SAE2_MOUSE_Cys129	SAE2_MOUSE	-3.38234	-3.39342	-3.46747	-3.31862	-2.82057	-2.98319	-2.8118	-3.08516	0.465281	0.00259296	0.00900009	-3.39046	-2.92518	0.0610097	0.132611	9.53607	13.1654	1	2	Q9Z1F9	SUMO-activating enzyme subunit 2	Uba2	Cytoplasm; Nucleus	0.465281
SAHH_MOUSE_Cys278	SAHH_MOUSE	-3.49837	-3.49126	-3.52595	-3.41436	-2.9171	-2.87218	-2.96237	-3.03103	0.536813	2.8828e-05	0.000954935	-3.48248	-2.94567	0.047815	0.0677783	8.9468	12.9797	7	11	P50247	Adenosylhomocysteinase	Ahcy	Cytoplasm; Melanosome	0.536813
SAHH3_MOUSE_Cys456	SAHH3_MOUSE	-3.49948	-3.44573	-3.24251	-3.43546	-2.85553	-2.70038	-2.83251	-2.6887	0.636514	0.000151934	0.00199097	-3.40579	-2.76928	0.112418	0.0869424	9.43526	14.6677	1	8	Q68FL4	Putative adenosylhomocysteinase 3	Ahcyl2	Cytoplasm; Microsome	0.636514
SAM50_MOUSE_Cys457	SAM50_MOUSE	-3.27336	-3.1864	-3.2778	-3.30733	-2.71731	-2.82382	-2.80373	-2.69676	0.500817	2.25897e-05	0.000881045	-3.26122	-2.76041	0.0521095	0.0627358	10.4298	14.7583	19	2	Q8BGH2	Sorting and assembly machinery component 50 homolog	Samm50	Mitochondrion outer membrane ; Multi-pass membrane protein; Cytoplasm; Mitochondrion	0.500817
SAMD8_MOUSE_Cys97	SAMD8_MOUSE	-3.64521	-3.76191	-3.75942	-3.63349	-3.44761	-3.49438	-3.49366	-3.51334	0.212759	0.00516954	0.014021	-3.70001	-3.48725	0.0702158	0.0279508	7.69461	8.9173	1	12	Q9DA37	Sphingomyelin synthase-related protein 1	Samd8	Endoplasmic reticulum membrane ; Multi-pass membrane protein	0.212759
SAMH1_MOUSE_Cys83	SAMH1_MOUSE	-3.68433	-3.7614	-3.64102	-3.79235	-3.05899	-2.9453	-3.10732	-3.44648	0.580251	0.00898171	0.0207101	-3.71977	-3.13952	0.0694221	0.215616	7.5899	11.3477	4	8	Q60710	Deoxynucleoside triphosphate triphosphohydrolase SAMHD1	Samhd1	Nucleus; Chromosome	0.580251
SAP_MOUSE_Cys240	SAP_MOUSE	-2.5452	-2.44576	-2.34818	-2.07478	-1.86698	-0.81225	-0.870501	-0.504321	1.33997	0.0151369	0.0300079	-2.35348	-1.01351	0.202463	0.591224	19.5673	49.5339	4	9	Q61207	Prosaposin [Cleaved into: Saposin-A; Saposin-B-Val; Saposin-B; Saposin-C; Saposin-D]	Psap	Prosaposin: Secreted	1.33997
SAR1A_MOUSE_Cys102	SAR1A_MOUSE	-4.33651	-4.39553	-4.31976	-4.36424	-4.85383	-4.6422	-4.75514	-4.60497	-0.360023	0.00546554	0.0145737	-4.35401	-4.71403	0.033205	0.112969	4.89004	3.81008	14	15	P36536	GTP-binding protein SAR1a	Sar1a	Endoplasmic reticulum; Golgi apparatus	0.360023
SARAF_MOUSE_Cys131	SARAF_MOUSE	-2.37762	-2.53716	-2.40342	-2.4025	-1.90706	-1.9335	-1.87102	-1.91765	0.522869	0.000235459	0.00242973	-2.43017	-1.90731	0.0723159	0.0265196	18.5543	26.659	6	3	Q8R3Q0	Store-operated calcium entry-associated regulatory factor	Saraf	Endoplasmic reticulum membrane ; Single-pass type I membrane protein	0.522869
SART3_MOUSE_Cys821	SART3_MOUSE	-3.84698	-3.86286	-3.82897	-3.65104	-3.32034	-3.15498	-3.38348	-3.27264	0.514605	0.000300492	0.002738	-3.79746	-3.28286	0.0985936	0.0965863	7.192	10.2745	3	7	Q9JLI8	Squamous cell carcinoma antigen recognized by T-cells 3	Sart3	nucleoplasm; Cajal body; Nucleus speckle; Cytoplasm	0.514605
SBDS_MOUSE_Cys31	SBDS_MOUSE	-4.3302	-4.14273	-4.34952	-4.28418	-3.43632	-3.45177	-3.5968	-3.53944	0.770577	1.89714e-05	0.000838844	-4.27666	-3.50608	0.0933962	0.0756266	5.15938	8.80166	3	5	P70122	Ribosome maturation protein SBDS	Sbds	Cytoplasm; nucleolus; nucleoplasm; spindle	0.770577
SBK2_MOUSE_Cys362	SBK2_MOUSE	-3.89486	-4.02477	-3.89964	-3.84801	-3.66407	-3.53364	-3.42199	-3.66157	0.346504	0.00376561	0.0113833	-3.91682	-3.57032	0.0756414	0.116134	6.62093	8.41836	2	13	P0C5K1	Serine/threonine-protein kinase SBK2	Sbk2		0.346504
SBNO1_MOUSE_Cys443	SBNO1_MOUSE	-2.96357	-2.96329	-2.91571	-3.02069	-2.8039	-2.67252	-2.73289	-2.54438	0.277394	0.00995627	0.0222561	-2.96582	-2.68842	0.0429442	0.110022	12.7997	15.5133	1	3	Q689Z5	Protein strawberry notch homolog 1	Sbno1		0.277394
SBP1_MOUSE_Cys8	SBP1_MOUSE	-3.89359	-3.91096	-3.97705	-3.90064	-3.19757	-3.3103	-3.16496	-3.19218	0.704307	9.40418e-06	0.000685502	-3.92056	-3.21625	0.0383318	0.0643026	6.6038	10.76	3	1	P17563	Methanethiol oxidase	Selenbp1	Nucleus; cytosol; Membrane ; Peripheral membrane protein	0.704307
SC16A_MOUSE_Cys663	SC16A_MOUSE	-3.08922	-3.13455	-3.0874	-3.16555	-2.22412	-2.29399	-2.33903	-1.96924	0.912587	0.0010817	0.00527638	-3.11918	-2.20659	0.0378323	0.165149	11.5089	21.6645	1	5	E9QAT4	Protein transport protein Sec16A	Sec16a	Endoplasmic reticulum membrane ; Peripheral membrane protein; Golgi apparatus membrane ; Peripheral membrane protein; perinuclear region; cytosol; Microsome membrane	0.912587
SC23B_MOUSE_Cys425	SC23B_MOUSE	-3.32414	-3.47996	-3.24239	-3.26426	-2.77378	-2.74217	-2.77234	-2.77101	0.562866	0.0015986	0.00667463	-3.32769	-2.76482	0.107236	0.0151461	9.96014	14.7131	1	8	Q9D662	Protein transport protein Sec23B	Sec23b	COPII-coated vesicle membrane ; Peripheral membrane protein ; Cytoplasmic side; Endoplasmic reticulum membrane ; Peripheral membrane protein ; Cytoplasmic side; cytosol	0.562866
SC24A_MOUSE_Cys378	SC24A_MOUSE	-2.85664	-2.86722	-2.8607	-3.13066	-2.62219	-2.6351	-2.40745	-2.52828	0.380549	0.00494646	0.0135918	-2.9288	-2.54825	0.134642	0.105251	13.1324	17.0962	1	3	Q3U2P1	Protein transport protein Sec24A	Sec24a	COPII-coated vesicle membrane ; Peripheral membrane protein ; Cytoplasmic side; Endoplasmic reticulum membrane ; Peripheral membrane protein ; Cytoplasmic side; cytosol	0.380549
SC31A_MOUSE_Cys688;690	SC31A_MOUSE	-2.97102	-2.7701	-3.04163	-3.07717	-2.50543	-2.584	-2.64959	-2.55243	0.392118	0.00586769	0.0153105	-2.96498	-2.57286	0.137207	0.060486	12.8071	16.807	1	4,6	Q3UPL0	Protein transport protein Sec31A	Sec31a	Cytoplasm; COPII-coated vesicle membrane ; Peripheral membrane protein ; Cytoplasmic side; Endoplasmic reticulum membrane ; Peripheral membrane protein	0.392118
SC31B_MOUSE_Cys568	SC31B_MOUSE	-3.65138	-3.70314	-3.63158	-3.71176	-3.27544	-3.14038	-3.13327	-3.17113	0.494409	5.73301e-05	0.00126389	-3.67446	-3.18006	0.0390925	0.0656786	7.83206	11.0334	1	6	Q3TZ89	Protein transport protein Sec31B	Sec31b	Cytoplasm; COPII-coated vesicle membrane ; Peripheral membrane protein ; Cytoplasmic side; Endoplasmic reticulum membrane ; Peripheral membrane protein	0.494409
SCAM4_MOUSE_Cys20	SCAM4_MOUSE	-3.02463	-3.17181	-3.03516	-2.92022	-2.75814	-2.85893	-2.72235	-2.63563	0.294194	0.00554718	0.0147142	-3.03795	-2.74376	0.103219	0.0924149	12.1754	14.9295	1	16	Q9JKV5	Secretory carrier-associated membrane protein 4	Scamp4	Membrane; Multi-pass membrane protein	0.294194
SCAR3_MOUSE_Cys213	SCAR3_MOUSE	-3.10547	-3.20641	-2.708	-2.59109	-2.42076	-2.09948	-2.51837	-2.14727	0.606272	0.0186733	0.0350509	-2.90274	-2.29647	0.29909	0.204738	13.3717	20.3561	2	6	Q8C850	Scavenger receptor class A member 3	Scara3	Endoplasmic reticulum membrane ; Single-pass type II membrane protein; Golgi apparatus membrane ; Single-pass type II membrane protein	0.606272
SCFD1_MOUSE_Cys482	SCFD1_MOUSE	-4.11244	-4.19537	-3.95705	-4.08207	-3.74848	-3.58666	-3.62268	-3.68265	0.426616	0.000637823	0.00397351	-4.08673	-3.66012	0.0988298	0.0709759	5.88534	7.91035	4	7	Q8BRF7	Sec1 family domain-containing protein 1	Scfd1	Cytoplasm; Endoplasmic reticulum membrane ; Peripheral membrane protein; Golgi stack membrane ; Peripheral membrane protein	0.426616
SCFD2_MOUSE_Cys236	SCFD2_MOUSE	-3.58867	-3.86859	-3.7956	-3.74997	-3.52202	-3.42652	-3.4971	-3.43558	0.280403	0.0123114	0.0258301	-3.75071	-3.4703	0.118561	0.0465997	7.42891	9.02266	1	3	Q8BTY8	Sec1 family domain-containing protein 2	Scfd2		0.280403
SCN1B_MOUSE_Cys211	SCN1B_MOUSE	-3.41642	-3.4164	-3.25974	-3.05564	-2.36338	-2.7579	-2.70067	-2.53678	0.697367	0.00131745	0.00594596	-3.28705	-2.58968	0.171044	0.177599	10.2447	16.6122	1	3	P97952	Sodium channel subunit beta-1	Scn1b	Cell membrane ; Single-pass type I membrane protein; Perikaryon; Cell projection; axon	0.697367
SCN4A_MOUSE_Cys501	SCN4A_MOUSE	-3.37869	-3.33503	-3.34525	-3.3192	-2.64234	-2.6084	-2.52712	-2.69931	0.725249	7.6144e-05	0.00141117	-3.34454	-2.61929	0.0251625	0.0719895	9.84447	16.2747	4	2	Q9ER60	Sodium channel protein type 4 subunit alpha	Scn4a	Cell membrane ; Multi-pass membrane protein	0.725249
SCN4B_MOUSE_Cys201	SCN4B_MOUSE	-3.12652	-3.01677	-3.17577	-3.06324	-2.07347	-2.13685	-2.07894	-2.15362	0.984858	3.1474e-06	0.000456922	-3.09558	-2.11072	0.0698671	0.0404991	11.6987	23.1532	13	2	Q7M729	Sodium channel subunit beta-4	Scn4b	Cell membrane ; Single-pass type I membrane protein	0.984858
SCN8A_MOUSE_Cys902;904	SCN8A_MOUSE	-2.23605	-2.22563	-2.22615	-2.40328	-1.89075	-1.66098	-1.71702	-1.82771	0.498664	0.000375056	0.00300768	-2.27278	-1.77412	0.0871351	0.10414	20.6931	29.2373	3	5,7	Q9WTU3	Sodium channel protein type 8 subunit alpha	Scn8a	Cell membrane ; Multi-pass membrane protein; axon	0.498664
SCOT1_MOUSE_Cys235	SCOT1_MOUSE	-3.57933	-3.47305	-3.57655	-3.67241	-3.18251	-3.3274	-3.20013	-3.21118	0.345028	0.000698921	0.00417254	-3.57534	-3.23031	0.0814513	0.0657984	8.38912	10.6557	12	7	Q9D0K2	Succinyl-CoA:3-ketoacid coenzyme A transferase 1, mitochondrial	Oxct1	Mitochondrion matrix	0.345028
SCPDL_MOUSE_Cys238	SCPDL_MOUSE	-3.36905	-3.60725	-3.16478	-3.47494	-2.71485	-2.89485	-2.95214	-2.82682	0.556839	0.00419637	0.0121899	-3.404	-2.84717	0.186897	0.102002	9.44697	13.8969	4	7	Q8R127	Saccharopine dehydrogenase-like oxidoreductase	Sccpdh		0.556839
SCRB1_MOUSE_Cys280	SCRB1_MOUSE	-3.27453	-3.18323	-3.33606	-3.18848	-2.7027	-2.55279	-2.81234	-2.73696	0.544374	0.000327947	0.0028409	-3.24557	-2.7012	0.073422	0.109023	10.5435	15.3765	1	15	Q61009	Scavenger receptor class B member 1	Scarb1	Cell membrane ; Multi-pass membrane protein; caveola ; Multi-pass membrane protein	0.544374
SCRB2_MOUSE_Cys274	SCRB2_MOUSE	-1.96828	-2.04246	-2.06154	-1.97016	-1.66707	-1.62504	-1.70601	-1.40795	0.409093	0.00531417	0.0142867	-2.01061	-1.60152	0.0484296	0.133214	24.8168	32.953	5	12	O35114	Lysosome membrane protein 2	Scarb2	Lysosome membrane ; Multi-pass membrane protein	0.409093
SCRN1_MOUSE_Cys54	SCRN1_MOUSE	-3.36064	-3.20344	-3.48891	-3.45339	-2.96276	-3.09057	-3.04834	-3.07969	0.331254	0.00812236	0.0192803	-3.37659	-3.04534	0.127474	0.0578941	9.62817	12.1133	2	3	Q9CZC8	Secernin-1	Scrn1	Cytoplasm	0.331254
SCRN2_MOUSE_Cys12;14	SCRN2_MOUSE	-3.21814	-3.54625	-3.24103	-3.23112	-2.60347	-2.83205	-2.58243	-2.59171	0.656721	0.000767936	0.00439699	-3.30914	-2.65242	0.158353	0.120066	10.0891	15.9054	1	1,3	Q8VCA8	Secernin-2	Scrn2		0.656721
SCRN3_MOUSE_Cys54	SCRN3_MOUSE	-3.68085	-3.64884	-3.65992	-3.63677	-2.94968	-3.04504	-2.92978	-3.0391	0.665697	6.64574e-05	0.00135355	-3.6566	-2.9909	0.0187322	0.0596903	7.92966	12.5791	6	1	Q3TMH2	Secernin-3	Scrn3		0.665697
SCYL1_MOUSE_Cys309	SCYL1_MOUSE	-4.41455	-4.53031	-4.5122	-4.45582	-3.63794	-3.6566	-3.76963	-3.85807	0.74766	0.000102385	0.00161451	-4.47822	-3.73056	0.0529893	0.103011	4.48664	7.53337	3	10	Q9EQC5	N-terminal kinase-like protein	Scyl1	centrosome; Cytoplasm; Endoplasmic reticulum-Golgi intermediate compartment; cis-Golgi network	0.74766
SCYL2_MOUSE_Cys496	SCYL2_MOUSE	-3.56403	-3.62536	-3.46511	-3.58743	-3.36146	-3.28579	-3.23401	-3.10234	0.314582	0.00442183	0.0126243	-3.56048	-3.2459	0.0684215	0.109078	8.47594	10.5411	1	3	Q8CFE4	SCY1-like protein 2	Scyl2	perinuclear region; clathrin-coated vesicle; trans-Golgi network membrane; Endosome membrane	0.314582
SDF1_MOUSE_Cys55	SDF1_MOUSE	-2.19389	-2.32946	-2.21024	-2.286	-1.90107	-1.7877	-1.83024	-1.96324	0.384337	0.000308189	0.00276478	-2.2549	-1.87056	0.0638848	0.0774836	20.9512	27.3467	1	7	P40224	Stromal cell-derived factor 1	Cxcl12	Secreted	0.384337
SDF2_MOUSE_Cys80;88	SDF2_MOUSE	-2.45553	-2.34726	-2.48886	-2.43188	-2.02571	-2.24481	-2.04188	-2.01816	0.348244	0.00304465	0.00996236	-2.43088	-2.08264	0.0604488	0.108564	18.5452	23.6082	1	5,13	Q9DCT5	Stromal cell-derived factor 2	Sdf2	Secreted	0.348244
SDF2L_MOUSE_Cys38	SDF2L_MOUSE	-2.82172	-3.10748	-2.45402	-2.75965	-1.90169	-1.81565	-1.70951	-2.0228	0.923304	0.00256327	0.00894456	-2.78572	-1.86241	0.268034	0.132707	14.5016	27.5016	2	8	Q9ESP1	Stromal cell-derived factor 2-like protein 1	Sdf2l1	Endoplasmic reticulum lumen	0.923304
SDHA_MOUSE_Cys654	SDHA_MOUSE	-4.17164	-4.07904	-4.07799	-4.16639	-3.42994	-3.43237	-3.49437	-3.31695	0.705356	1.0718e-05	0.000685502	-4.12377	-3.41841	0.052296	0.0739198	5.73618	9.35311	56	4	Q8K2B3	Succinate dehydrogenase [ubiquinone] flavoprotein subunit, mitochondrial	Sdha	Mitochondrion inner membrane ; Peripheral membrane protein ; Matrix side	0.705356
SDHB_MOUSE_Cys245;251;255	SDHB_MOUSE	-3.76039	-3.62618	-3.71508	-3.81618	-3.17046	-3.07385	-3.10944	-2.95585	0.652055	4.09949e-05	0.00108546	-3.72946	-3.0774	0.0803099	0.090318	7.53914	11.847	3	10,16,20	Q9CQA3	Succinate dehydrogenase [ubiquinone] iron-sulfur subunit, mitochondrial	Sdhb	Mitochondrion inner membrane ; Peripheral membrane protein ; Matrix side	0.652055
SDHF1_MOUSE_Cys105	SDHF1_MOUSE	-3.45801	-3.59651	-3.73223	-3.70843	-3.33208	-3.30196	-3.07493	-2.93153	0.463669	0.00900919	0.0207421	-3.62379	-3.16013	0.125366	0.19079	8.11202	11.1868	1	3	Q3U276	Succinate dehydrogenase assembly factor 1, mitochondrial	Sdhaf1	Mitochondrion matrix	0.463669
SDHF3_MOUSE_Cys80	SDHF3_MOUSE	-4.08905	-3.93919	-3.98842	-4.0834	-3.36977	-3.31022	-3.38647	-3.49462	0.634745	2.12682e-05	0.000871315	-4.02502	-3.39027	0.0735174	0.076882	6.14255	9.53732	1	2	Q8BQU3	Succinate dehydrogenase assembly factor 3, mitochondrial	Sdhaf3	Mitochondrion matrix	0.634745
SE1L1_MOUSE_Cys535	SE1L1_MOUSE	-2.78439	-2.81598	-2.89648	-3.2212	-2.53943	-2.36175	-2.62361	-2.19003	0.500809	0.0113488	0.0243783	-2.92951	-2.4287	0.200103	0.192957	13.1259	18.5732	1	2	Q9Z2G6	Protein sel-1 homolog 1	Sel1l	Endoplasmic reticulum membrane ; Single-pass type I membrane protein	0.500809
SEC13_MOUSE_Cys234	SEC13_MOUSE	-3.55799	-3.59388	-3.64878	-3.56555	-3.27173	-3.35575	-3.27159	-3.17736	0.322443	0.000747368	0.00431121	-3.59155	-3.26911	0.041163	0.0728843	8.29537	10.3729	1	18	Q9D1M0	Protein SEC13 homolog	Sec13	COPII-coated vesicle membrane ; Peripheral membrane protein ; Cytoplasmic side; Endoplasmic reticulum membrane ; Peripheral membrane protein ; Cytoplasmic side; nuclear pore complex; Lysosome membrane	0.322443
SEC20_MOUSE_Cys33	SEC20_MOUSE	-3.29902	-3.43565	-3.33599	-3.2864	-2.88018	-2.92566	-2.90666	-3.03739	0.401797	0.0001654	0.00204564	-3.33927	-2.93747	0.0676155	0.0691745	9.88054	13.0537	5	2	Q6QD59	Vesicle transport protein SEC20	Bnip1	Endoplasmic reticulum membrane ; Single-pass type IV membrane protein; Mitochondrion membrane ; Single-pass type IV membrane protein	0.401797
SEC63_MOUSE_Cys295	SEC63_MOUSE	-2.87266	-2.95839	-2.86045	-2.92537	-2.24035	-2.18438	-2.24188	-2.4652	0.621267	0.000920668	0.00480344	-2.90422	-2.28295	0.0458022	0.124407	13.3581	20.5477	3	8	Q8VHE0	Translocation protein SEC63 homolog	Sec63	Endoplasmic reticulum membrane; Multi-pass membrane protein	0.621267
SELB_MOUSE_Cys367	SELB_MOUSE	-4.03506	-4.10484	-4.08808	-4.00453	-3.61962	-3.66714	-3.61269	-3.60767	0.43135	2.18996e-05	0.000871315	-4.05813	-3.62678	0.0464866	0.0273476	6.00319	8.09526	1	10	Q9JHW4	Selenocysteine-specific elongation factor	Eefsec	Cytoplasm; Nucleus	0.43135
SELO_MOUSE_Cys485	SELO_MOUSE	-3.66639	-3.47337	-3.525	-3.3875	-3.11409	-3.20562	-3.27841	-2.99363	0.365129	0.00509108	0.0138663	-3.51306	-3.14793	0.116896	0.122892	8.75916	11.2818	1	5	Q9DBC0	Protein adenylyltransferase SelO, mitochondrial	Selenoo	Mitochondrion	0.365129
SELS_MOUSE_Cys175	SELS_MOUSE	-2.95406	-3.26452	-2.62065	-2.86857	-2.4778	-2.17079	-2.32322	-2.19182	0.636041	0.0100627	0.0224171	-2.92695	-2.29091	0.265781	0.141681	13.1492	20.4347	1	15	Q9BCZ4	Selenoprotein S	Selenos	Endoplasmic reticulum membrane ; Single-pass membrane protein; Cytoplasm	0.636041
SELW_MOUSE_Cys87	SELW_MOUSE	-4.34888	-4.29749	-4.14596	-4.87141	-3.87832	-3.69777	-3.27599	-3.50941	0.825564	0.00729449	0.0178958	-4.41594	-3.59037	0.31563	0.258095	4.68458	8.30215	1	6	P63300	Selenoprotein W	Selenow	Cytoplasm	0.825564
SEM3C_MOUSE_Cys564	SEM3C_MOUSE	-2.27426	-2.17531	-2.4636	-2.20321	-1.98965	-1.87093	-1.63644	-1.68938	0.482496	0.00407575	0.0119362	-2.27909	-1.7966	0.129867	0.163239	20.6027	28.7852	2	8	Q62181	Semaphorin-3C	Sema3c	Secreted	0.482496
SEM4C_MOUSE_Cys526	SEM4C_MOUSE	-2.04448	-2.00235	-1.93536	-1.76522	-1.45839	-1.31011	-1.18218	-0.875509	0.730302	0.00474294	0.0132213	-1.93685	-1.20655	0.122926	0.247878	26.1186	43.3304	1	1	Q64151	Semaphorin-4C	Sema4c	postsynaptic density ; Single-pass type I membrane protein; synaptic vesicle membrane ; Single-pass type I membrane protein	0.730302
SEM6C_MOUSE_Cys530;538	SEM6C_MOUSE	-3.21284	-2.9746	-3.16412	-3.00869	-2.73523	-2.88165	-2.76382	-2.933	0.261637	0.013769	0.027963	-3.09006	-2.82843	0.116208	0.0942122	11.7435	14.0786	1	2,10	Q9WTM3	Semaphorin-6C	Sema6c	Cell membrane; Single-pass type I membrane protein	0.261637
SEM7A_MOUSE_Cys123	SEM7A_MOUSE	-2.13916	-2.28044	-2.15313	-2.14331	-1.72856	-1.68055	-1.65887	-1.66617	0.495472	0.000133765	0.00185558	-2.17901	-1.68354	0.0678745	0.0313357	22.0828	31.1319	2	3	Q9QUR8	Semaphorin-7A	Sema7a	GPI-anchor ; Extracellular side	0.495472
SENP3_MOUSE_Cys268	SENP3_MOUSE	-3.8954	-4.02497	-3.79419	-4.13195	-3.69813	-3.57375	-3.57626	-3.59402	0.351092	0.0119873	0.0253493	-3.96163	-3.61054	0.147696	0.0590862	6.41845	8.1869	1	15	Q9EP97	Sentrin-specific protease 3	Senp3	nucleolus; nucleoplasm; Cytoplasm	0.351092
SENP7_MOUSE_Cys528	SENP7_MOUSE	-3.24857	-3.18868	-3.05789	-3.18572	-2.88287	-2.72094	-2.80227	-2.74579	0.382248	0.000415147	0.00317868	-3.17022	-2.78797	0.0802883	0.0718405	11.1089	14.479	1	2	Q8BUH8	Sentrin-specific protease 7	Senp7		0.382248
SENP8_MOUSE_Cys220	SENP8_MOUSE	-3.89451	-3.86852	-3.77573	-3.985	-2.57456	-2.55928	-2.53854	-2.64779	1.3009	2.85481e-06	0.000443137	-3.88094	-2.58004	0.0860917	0.0475169	6.78766	16.7236	1	9	Q9D2Z4	Sentrin-specific protease 8	Senp8		1.3009
SEP10_MOUSE_Cys400	SEP10_MOUSE	-3.22729	-3.27504	-3.31764	-3.1825	-2.62864	-2.91709	-2.77416	-2.90885	0.443436	0.00366696	0.0112017	-3.25062	-2.80718	0.0585149	0.135873	10.5067	14.2874	1	3	Q8C650	Septin-10	Septin10	Cytoplasm; cytoskeleton	0.443436
SEP11_MOUSE_Cys150	SEP11_MOUSE	-3.30304	-3.31031	-3.45022	-3.43799	-2.67195	-2.81527	-2.80163	-2.8124	0.600076	3.14091e-05	0.000979208	-3.37539	-2.77531	0.0795564	0.0691609	9.63623	14.6066	1	4	Q8C1B7	Septin-11	Septin11	Cytoplasm; cytoskeleton; synapse; dendritic spine; axon	0.600076
SEP15_MOUSE_Cys38	SEP15_MOUSE	-2.04938	-2.47695	-2.00207	-2.20633	-1.6307	-1.70718	-1.38566	-1.64339	0.591955	0.00523264	0.0141361	-2.18369	-1.59173	0.214118	0.141397	22.0113	33.1773	2	8	Q9ERR7	Selenoprotein F	Selenof	Endoplasmic reticulum lumen	0.591955
SEPP1_MOUSE_Cys168	SEPP1_MOUSE	-2.19252	-2.67884	-2.16289	-2.41674	-1.3096	-1.25749	-1.70134	-2.02123	0.790333	0.0134232	0.0274988	-2.36275	-1.57242	0.239272	0.358846	19.442	33.6245	1	4	P70274	Selenoprotein P	Selenop	Secreted	0.790333
SEPR_MOUSE_Cys438;441	SEPR_MOUSE	-2.29161	-2.43878	-2.18036	-2.40838	-1.88333	-2.01115	-1.72347	-1.36661	0.583645	0.0179203	0.0340132	-2.32978	-1.74614	0.118097	0.279053	19.8914	29.8098	1	1,4	P97321	Prolyl endopeptidase FAP ]	Fap	Prolyl endopeptidase FAP: Cell surface; Cell membrane ; Single-pass type II membrane protein; lamellipodium membrane ; Single-pass type II membrane protein; invadopodium membrane ; Single-pass type II membrane protein; ruffle membrane ; Single-pass type II membrane protein; Membrane ; Single-pass type II membrane protein	0.583645
SEPT4_MOUSE_Cys411	SEPT4_MOUSE	-3.1416	-3.08921	-3.10866	-3.14433	-2.85817	-2.84643	-2.73804	-2.76809	0.318268	0.000473421	0.00339468	-3.12095	-2.80268	0.0266578	0.0587879	11.4948	14.3321	3	3	P28661	Septin-4	Septin4	Cytoplasm; cytoskeleton; flagellum	0.318268
SEPT5_MOUSE_Cys311	SEPT5_MOUSE	-2.49954	-2.73294	-2.3066	-2.47405	-2.10232	-2.27191	-1.95543	-1.99878	0.421172	0.0103981	0.0229712	-2.50328	-2.08211	0.1754	0.140744	17.6375	23.6169	2	3	Q9Z2Q6	Septin-5	Septin5	Cytoplasm; cytoskeleton	0.421172
SEPT6_MOUSE_Cys269	SEPT6_MOUSE	-3.41193	-3.4789	-3.27159	-3.53232	-2.9306	-2.85461	-2.95903	-3.03417	0.479084	0.000735401	0.00427997	-3.42369	-2.9446	0.112727	0.0742213	9.31896	12.9893	1	15	Q9R1T4	Septin-6	Septin6	Cytoplasm; spindle; kinetochore; Cleavage furrow; Midbody; flagellum	0.479084
SEPT7_MOUSE_Cys159;160	SEPT7_MOUSE	-3.04535	-3.19785	-3.12302	-2.99384	-1.93873	-2.09061	-2.11042	-2.46515	0.938792	0.00153621	0.00652588	-3.09002	-2.15123	0.0893732	0.222893	11.7439	22.5121	1	3,4	O55131	Septin-7	Septin7	Cytoplasm; kinetochore; spindle; Cleavage furrow; Midbody; cilium axoneme; flagellum	0.938792
SEPT9_MOUSE_Cys408;409	SEPT9_MOUSE	-3.43464	-3.49711	-3.49341	-3.30645	-3.03641	-3.1716	-3.17865	-3.05969	0.321315	0.0016107	0.0067022	-3.4329	-3.11159	0.0890246	0.0740349	9.25962	11.5696	1	3,4	Q80UG5	Septin-9	Septin9	cytoskeleton	0.321315
SERB_MOUSE_Cys38	SERB_MOUSE	-3.64956	-3.59834	-3.75574	-3.51453	-3.30167	-3.22931	-3.18252	-3.16179	0.41072	0.000967757	0.00493235	-3.62955	-3.21883	0.100877	0.0620312	8.07975	10.7408	4	2	Q99LS3	Phosphoserine phosphatase	Psph		0.41072
SERC1_MOUSE_Cys81	SERC1_MOUSE	-2.83849	-2.92499	-2.88785	-2.73396	-2.42018	-2.24375	-2.36287	-2.10907	0.562356	0.000984314	0.00498341	-2.84632	-2.28397	0.0828638	0.137821	13.905	20.5332	3	5	Q9QZI8	Serine incorporator 1	Serinc1	Endoplasmic reticulum membrane ; Multi-pass membrane protein	0.562356
SERC2_MOUSE_Cys294	SERC2_MOUSE	-3.15716	-3.2255	-3.2512	-3.24751	-2.49206	-2.51171	-2.43937	-2.49119	0.736758	5.01666e-07	0.000301054	-3.22034	-2.48358	0.0436238	0.0309577	10.7295	17.88	2	1	Q8K0E7	Serine incorporator 2	Serinc2	Membrane ; Multi-pass membrane protein	0.736758
SERC3_MOUSE_Cys89	SERC3_MOUSE	-2.66285	-2.60991	-2.57432	-2.67113	-2.13192	-1.78704	-1.96599	-1.87024	0.690755	0.00145738	0.00630634	-2.62955	-1.9388	0.0457315	0.148059	16.1594	26.0834	2	2	Q9QZI9	Serine incorporator 3	Serinc3	Cell membrane ; Multi-pass membrane protein; Golgi apparatus membrane ; Multi-pass membrane protein	0.690755
SETD3_MOUSE_Cys196	SETD3_MOUSE	-2.98178	-3.15085	-2.99622	-2.9083	-2.43738	-2.52022	-2.52175	-2.64167	0.479029	0.000410567	0.00315415	-3.00928	-2.53026	0.101926	0.0840886	12.4198	17.3108	3	1	Q91WC0	Actin-histidine N-methyltransferase	Setd3	Cytoplasm; Nucleus	0.479029
SETD7_MOUSE_Cys119	SETD7_MOUSE	-3.93518	-4.01105	-3.94885	-3.92112	-3.01643	-3.13082	-2.95642	-3.30826	0.851068	0.00100484	0.00504541	-3.95405	-3.10298	0.0396473	0.154797	6.45226	11.6388	1	4	Q8VHL1	Histone-lysine N-methyltransferase SETD7	Setd7	Nucleus; Chromosome	0.851068
SF3B3_MOUSE_Cys1054	SF3B3_MOUSE	-3.537	-3.66491	-3.46306	-3.65526	-3.29651	-3.39765	-3.16278	-3.29692	0.291594	0.00532934	0.0143191	-3.58006	-3.28847	0.0972961	0.0963594	8.3617	10.2347	2	5	Q921M3	Splicing factor 3B subunit 3	Sf3b3	Nucleus	0.291594
SF3B6_MOUSE_Cys74;83	SF3B6_MOUSE	-2.49037	-2.48349	-2.42613	-2.28146	-2.66886	-2.83156	-2.53263	-2.76507	-0.279165	0.0154808	0.0304986	-2.42036	-2.69953	0.0969757	0.129771	18.6809	15.3943	1	3,12	P59708	Splicing factor 3B subunit 6	Sf3b6	Nucleus	0.279165
SFPQ_MOUSE_Cys423	SFPQ_MOUSE	-3.82532	-3.86521	-3.94623	-3.85485	-3.58501	-3.5443	-3.61256	-3.62985	0.279972	0.000202134	0.00225829	-3.8729	-3.59293	0.0517222	0.0373066	6.82559	8.28743	3	1	Q8VIJ6	Splicing factor, proline- and glutamine-rich	Sfpq	Nucleus speckle; Nucleus matrix; Cytoplasm	0.279972
SFRP1_MOUSE_Cys58	SFRP1_MOUSE	-2.70027	-3.06673	-2.43658	-2.70916	-2.03651	-1.8647	-2.15099	-2.19729	0.665813	0.00735564	0.0180023	-2.72818	-2.06237	0.258705	0.148099	15.0916	23.9422	2	8	Q8C4U3	Secreted frizzled-related protein 1	Sfrp1	Secreted	0.665813
SFT2A_MOUSE_Cys153;154	SFT2A_MOUSE	-3.17714	-3.19662	-3.28202	-3.07899	-2.80388	-2.76547	-2.86634	-2.83676	0.365578	0.000883115	0.00469318	-3.18369	-2.81811	0.0833507	0.0433879	11.0056	14.1796	1	6,7	Q5SSN7	Vesicle transport protein SFT2A	Sft2d1	Membrane ; Multi-pass membrane protein	0.365578
SFXN2_MOUSE_Cys205	SFXN2_MOUSE	-3.58422	-3.74025	-3.49542	-3.50247	-3.12192	-3.09073	-2.97534	-3.26129	0.468271	0.0012402	0.00574178	-3.58059	-3.11232	0.113814	0.117633	8.35862	11.5637	1	9	Q925N2	Sideroflexin-2	Sfxn2	Mitochondrion membrane ; Multi-pass membrane protein	0.468271
SFXN3_MOUSE_Cys189	SFXN3_MOUSE	-3.33301	-3.41677	-3.40387	-3.2525	-3.01403	-3.15282	-3.07789	-3.16576	0.248912	0.00300238	0.00987408	-3.35154	-3.10263	0.0755995	0.0706323	9.79685	11.6417	5	12	Q91V61	Sideroflexin-3	Sfxn3	Mitochondrion membrane ; Multi-pass membrane protein	0.248912
SGCA_MOUSE_Cys276	SGCA_MOUSE	-3.50903	-3.53891	-3.24316	-3.34369	-2.83442	-2.85153	-2.94174	-3.01232	0.498697	0.00182365	0.0072338	-3.4087	-2.91	0.139824	0.0828792	9.41628	13.3046	1	24	P82350	Alpha-sarcoglycan	Sgca	sarcolemma ; Single-pass type I membrane protein; cytoskeleton	0.498697
SGCD_MOUSE_Cys220	SGCD_MOUSE	-3.01697	-2.90783	-3.06049	-2.99205	-2.54653	-2.31764	-2.42499	-2.43502	0.563291	0.000124848	0.00180104	-2.99434	-2.43104	0.0642302	0.0935412	12.5492	18.5431	5	15	P82347	Delta-sarcoglycan	Sgcd	sarcolemma ; Single-pass type II membrane protein; cytoskeleton	0.563291
SGCG_MOUSE_Cys283;290	SGCG_MOUSE	-2.83079	-2.69353	-2.85788	-2.64206	-2.45555	-2.5212	-2.56154	-2.58716	0.224703	0.0149323	0.0296957	-2.75606	-2.53136	0.104656	0.0573711	14.8027	17.2976	7	7,14	P82348	Gamma-sarcoglycan	Sgcg	sarcolemma ; Single-pass type II membrane protein; cytoskeleton	0.224703
SGT1_MOUSE_Cys79	SGT1_MOUSE	-3.32223	-3.65672	-3.52222	-3.55941	-2.79688	-2.96178	-2.85154	-3.09494	0.588862	0.000887291	0.00470854	-3.51515	-2.92628	0.140557	0.131702	8.74652	13.1553	6	9	Q9CX34	Protein SGT1 homolog	Sugt1	Cytoplasm; Nucleus	0.588862
SGTA_MOUSE_Cys130	SGTA_MOUSE	-3.9103	-3.9053	-3.84825	-3.96544	-3.73462	-3.82346	-3.75264	-3.85633	0.115557	0.0224971	0.0405449	-3.90732	-3.79176	0.0478879	0.0576468	6.66468	7.22047	5	13	Q8BJU0	Small glutamine-rich tetratricopeptide repeat-containing protein alpha	Sgta	Cytoplasm; Nucleus	0.115557
SH2B1_MOUSE_Cys323	SH2B1_MOUSE	-3.41251	-3.45378	-3.46317	-3.40487	-3.25021	-3.26169	-3.33478	-3.2221	0.166388	0.0020281	0.00771476	-3.43358	-3.2672	0.0291624	0.0480273	9.25525	10.3867	2	5	Q91ZM2	SH2B adapter protein 1	Sh2b1	Cytoplasm; Membrane; Nucleus	0.166388
SH3BG_MOUSE_Cys76	SH3BG_MOUSE	-4.64155	-4.50584	-4.66744	-4.55668	-4.12588	-4.21486	-4.07031	-4.19074	0.44243	0.000123626	0.00178906	-4.59288	-4.15045	0.0748665	0.0653162	4.14387	5.63107	51	19	Q9WUZ7	SH3 domain-binding glutamic acid-rich protein	Sh3bgr		0.44243
SH3G1_MOUSE_Cys277	SH3G1_MOUSE	-3.44925	-3.58651	-3.46726	-3.37146	-2.88734	-3.23282	-3.03216	-3.19932	0.380708	0.0101008	0.0224937	-3.46862	-3.08791	0.0889077	0.159948	9.03319	11.761	1	17	Q62419	Endophilin-A2	Sh3gl1	Cytoplasm; Early endosome membrane ; Peripheral membrane protein; podosome	0.380708
SH3L3_MOUSE_Cys71	SH3L3_MOUSE	-2.93585	-2.71087	-3.00331	-2.68976	-3.63869	-3.70694	-3.70165	-3.72107	-0.857138	0.00114385	0.00545728	-2.83495	-3.69209	0.158113	0.0365271	14.0151	7.73698	7	13	Q91VW3	SH3 domain-binding glutamic acid-rich-like protein 3	Sh3bgrl3	Cytoplasm; Nucleus	0.857138
SHC1_MOUSE_Cys287;292	SHC1_MOUSE	-3.77297	-3.72777	-3.7061	-3.70196	-3.35911	-3.4887	-3.34302	-3.42857	0.322348	0.000680196	0.00411175	-3.7272	-3.40485	0.0325448	0.0671021	7.55095	9.44143	2	2,7	P98083	SHC-transforming protein 1	Shc1	Cytoplasm; ; Isoform p47Shc: Mitochondrion matrix	0.322348
SHIP1_MOUSE_Cys509	SHIP1_MOUSE	-3.58123	-3.48414	-3.60344	-3.58371	-4.05119	-3.91453	-3.8396	-3.75875	-0.327887	0.00797153	0.0190384	-3.56313	-3.89102	0.053591	0.124295	8.4604	6.74042	1	5	Q9ES52	Phosphatidylinositol 3,4,5-trisphosphate 5-phosphatase 1	Inpp5d	Cytoplasm; Cell membrane ; Peripheral membrane protein; Membrane raft; cytoskeleton	0.327887
SHIP2_MOUSE_Cys927	SHIP2_MOUSE	-2.75432	-2.87045	-2.74712	-2.96538	-2.4148	-2.41792	-2.54673	-2.39657	0.390314	0.00131815	0.00594616	-2.83432	-2.444	0.10406	0.0691258	14.0212	18.3773	6	9	Q6P549	Phosphatidylinositol 3,4,5-trisphosphate 5-phosphatase 2	Inppl1	cytosol; cytoskeleton; Membrane ; Peripheral membrane protein; filopodium; lamellipodium; Nucleus; Nucleus speckle	0.390314
SHLB1_MOUSE_Cys294	SHLB1_MOUSE	-3.52266	-3.68459	-3.48274	-3.49363	-3.06532	-3.13218	-3.09152	-3.18932	0.426319	0.000650098	0.00401201	-3.5459	-3.11958	0.0939801	0.0540191	8.56203	11.5057	5	21	Q9JK48	Endophilin-B1	Sh3glb1	Cytoplasm; Golgi apparatus membrane ; Peripheral membrane protein; Mitochondrion outer membrane ; Peripheral membrane protein; autophagosome membrane; Midbody	0.426319
SHOC2_MOUSE_Cys306	SHOC2_MOUSE	-4.02854	-4.0914	-4.00789	-3.9537	-3.71085	-3.62603	-3.61293	-3.67127	0.365113	7.70288e-05	0.0014148	-4.02038	-3.65527	0.0569013	0.0446919	6.16232	7.93696	2	1	O88520	Leucine-rich repeat protein SHOC-2	Shoc2	Cytoplasm; Nucleus	0.365113
SHPS1_MOUSE_Cys121	SHPS1_MOUSE	-3.47711	-3.52689	-3.57951	-3.39705	-3.02204	-2.41315	-2.70523	-2.72349	0.779162	0.00555824	0.014735	-3.49514	-2.71598	0.0776166	0.248697	8.86865	15.2198	1	14	P97797	Tyrosine-protein phosphatase non-receptor type substrate 1	Sirpa	Membrane; Single-pass type I membrane protein	0.779162
SHRM2_MOUSE_Cys1126	SHRM2_MOUSE	-3.39207	-3.47567	-3.31266	-3.43766	-2.84149	-3.0568	-3.04412	-2.98906	0.421648	0.00067662	0.00410642	-3.40451	-2.98287	0.0701289	0.0987311	9.44364	12.6493	1	8	A2ALU4	Protein Shroom2	Shroom2	Apical cell membrane; tight junction; cytoskeleton	0.421648
SHRM3_MOUSE_Cys1062	SHRM3_MOUSE	-2.55771	-2.48812	-2.61144	-2.63382	-2.30873	-2.49171	-2.34605	-2.41298	0.182906	0.0131389	0.027071	-2.57277	-2.38987	0.0648448	0.0804356	16.8081	19.08	1	2	Q9QXN0	Protein Shroom3	Shroom3	adherens junction; cytoskeleton	0.182906
SHSA2_MOUSE_Cys75;76	SHSA2_MOUSE	-1.976	-2.04993	-2.0898	-1.98353	-1.69014	-1.35391	-1.35755	-1.30546	0.59805	0.00437898	0.0125332	-2.02482	-1.42677	0.0545916	0.177183	24.5736	37.1964	1	2,3	Q8QZV2	Protein shisa-2 homolog	Shisa2	Endoplasmic reticulum membrane ; Single-pass type I membrane protein	0.59805
SHSA4_MOUSE_Cys62;63	SHSA4_MOUSE	-2.92403	-2.79222	-2.83815	-2.88143	-2.35609	-2.51628	-2.27871	-2.29881	0.496484	0.000699908	0.0041757	-2.85896	-2.36247	0.0566461	0.107652	13.7838	19.4458	1	2,3	Q8CA71	Protein shisa-4	Shisa4	Membrane ; Single-pass type I membrane protein	0.496484
SIA10_MOUSE_Cys65	SIA10_MOUSE	-2.26874	-2.3884	-2.16115	-2.16187	-1.74628	-1.78831	-1.55407	-1.67962	0.552971	0.000310303	0.00277287	-2.24504	-1.69207	0.108118	0.102306	21.0948	30.9482	2	9	Q8VIB3	Type 2 lactosamine alpha-2,3-sialyltransferase	St3gal6	Golgi apparatus membrane ; Single-pass type II membrane protein	0.552971
SIA1A_MOUSE_Cys98	SIA1A_MOUSE	-3.1252	-3.13166	-3.20702	-3.13477	-2.79195	-2.95988	-2.88259	-2.77884	0.296348	0.00266273	0.00914165	-3.14966	-2.85332	0.0384483	0.0847052	11.2683	13.8378	1	9	P61092	E3 ubiquitin-protein ligase SIAH1A	Siah1a	Cytoplasm; Nucleus	0.296348
SIA4A_MOUSE_Cys139	SIA4A_MOUSE	-3.54042	-3.38033	-3.28196	-3.45541	-2.84255	-2.67518	-2.76599	-2.4933	0.720276	0.000374831	0.00300749	-3.41453	-2.69425	0.109944	0.150427	9.3783	15.4507	1	1	P54751	CMP-N-acetylneuraminate-beta-galactosamide-alpha-2,3-sialyltransferase 1	St3gal1	Golgi stack membrane; Single-pass type II membrane protein; Secreted	0.720276
SIA8D_MOUSE_Cys142;156	SIA8D_MOUSE	-3.20496	-3.28759	-3.27985	-3.29192	-2.6413	-2.67746	-2.67306	-2.81833	0.563541	0.000106082	0.0016389	-3.26608	-2.70254	0.0410503	0.0788587	10.3947	15.3622	1	2,16	Q64692	CMP-N-acetylneuraminate-poly-alpha-2,8-sialyltransferase	St8sia4	Golgi apparatus membrane ; Single-pass type II membrane protein	0.563541
SIAE_MOUSE_Cys469;470	SIAE_MOUSE	-2.37047	-2.38893	-2.34119	-2.4022	-2.06573	-2.00402	-1.96678	-2.03846	0.356947	3.18076e-05	0.00098262	-2.3757	-2.01875	0.0264287	0.0428704	19.2683	24.6772	2	6,7	P70665	Sialate O-acetylesterase [Cleaved into: Sialate O-acetylesterase small subunit; Sialate O-acetylesterase large subunit]	Siae	Isoform 1: Lysosome; ; Isoform 2: Cytoplasm	0.356947
SIAS_MOUSE_Cys180;184	SIAS_MOUSE	-3.86164	-3.70997	-3.88156	-3.80161	-2.93088	-3.07375	-3.00643	-3.10372	0.784998	6.94973e-06	0.000618175	-3.81369	-3.02869	0.0770473	0.0768589	7.11156	12.2539	3	7,11	Q99J77	Sialic acid synthase	Nans	Cytoplasm	0.784998
SIAT6_MOUSE_Cys156	SIAT6_MOUSE	-2.65821	-2.88612	-2.67713	-2.81942	-2.40249	-2.60394	-2.30452	-2.40895	0.330244	0.00777523	0.0187211	-2.76022	-2.42998	0.11055	0.125435	14.7601	18.5568	1	10	P97325	CMP-N-acetylneuraminate-beta-1,4-galactoside alpha-2,3-sialyltransferase	St3gal3	Membrane; Single-pass type II membrane protein; Golgi stack membrane; Single-pass type II membrane protein	0.330244
SIK3_MOUSE_Cys275	SIK3_MOUSE	-3.09431	-3.0202	-3.01916	-3.03891	-2.82371	-2.74585	-2.65623	-2.6917	0.313775	0.00107086	0.0052473	-3.04315	-2.72937	0.0352982	0.072892	12.1317	15.0792	2	5	Q6P4S6	Serine/threonine-protein kinase SIK3	Sik3	Cytoplasm	0.313775
SIL1_MOUSE_Cys32	SIL1_MOUSE	-3.1506	-3.02358	-3.18137	-3.13359	-2.66911	-2.65581	-2.48247	-2.67029	0.502869	0.000181114	0.00212777	-3.12229	-2.61942	0.0687108	0.091533	11.4841	16.2733	1	1	Q9EPK6	Nucleotide exchange factor SIL1	Sil1	Endoplasmic reticulum lumen	0.502869
SIN1_MOUSE_Cys434;438;440	SIN1_MOUSE	-3.44904	-3.40513	-3.53926	-3.36209	-2.57777	-2.58388	-2.81415	-2.707	0.768183	6.89594e-05	0.00136736	-3.43888	-2.6707	0.0757531	0.112648	9.22132	15.705	1	8,12,14	Q8BKH7	Target of rapamycin complex 2 subunit MAPKAP1	Mapkap1	Cell membrane ; Peripheral membrane protein; Cytoplasmic vesicle; Nucleus	0.768183
SIN3B_MOUSE_Cys385	SIN3B_MOUSE	-3.20564	-3.21272	-3.66157	-3.39217	-2.76918	-2.56895	-2.78831	-2.6858	0.664967	0.00406885	0.0119217	-3.36803	-2.70306	0.213884	0.0998702	9.68552	15.3567	1	7	Q62141	Paired amphipathic helix protein Sin3b	Sin3b	Nucleus	0.664967
SIR1_MOUSE_Cys493;494	SIR1_MOUSE	-3.52343	-3.31388	-3.48004	-3.54389	-3.2724	-3.21387	-3.30598	-3.19058	0.219601	0.016441	0.0319018	-3.46531	-3.24571	0.104406	0.0529082	9.05394	10.5425	1	2,3	Q923E4	NAD-dependent protein deacetylase sirtuin-1 ]	Sirt1	PML body; Cytoplasm; Nucleus	0.219601
SIR2_MOUSE_Cys246	SIR2_MOUSE	-3.81226	-3.89524	-3.82635	-3.69982	-3.26773	-3.31264	-3.0273	-2.9873	0.659677	0.00142708	0.00620974	-3.80842	-3.14874	0.0809692	0.165157	7.1376	11.2755	1	4	Q8VDQ8	NAD-dependent protein deacetylase sirtuin-2	Sirt2	Nucleus; Cytoplasm; perinuclear region; Perikaryon; cytoskeleton; Cell projection; growth cone; Myelin membrane; centrosome; spindle; Chromosome; Midbody; centriole	0.659677
SIR4_MOUSE_Cys294	SIR4_MOUSE	-3.61437	-3.66534	-3.67828	-3.73907	-3.0822	-3.17631	-3.06537	-2.98895	0.596058	3.69271e-05	0.00104918	-3.67427	-3.07821	0.0512603	0.076967	7.83314	11.8404	2	6	Q8R216	NAD-dependent protein lipoamidase sirtuin-4, mitochondrial	Sirt4	Mitochondrion matrix	0.596058
SIR5_MOUSE_Cys207;212	SIR5_MOUSE	-3.87737	-4.13732	-4.49368	-3.89389	-3.33006	-3.54933	-3.33104	-3.09543	0.7741	0.00590454	0.0153723	-4.10056	-3.32647	0.287764	0.185363	5.82917	9.9686	1	1,6	Q8K2C6	NAD-dependent protein deacylase sirtuin-5, mitochondrial	Sirt5	Mitochondrion; cytosol; Nucleus	0.7741
SKP1_MOUSE_Cys160	SKP1_MOUSE	-4.90723	-5.02235	-4.81439	-4.98462	-3.85888	-4.11497	-4.04305	-4.40609	0.826397	0.00263189	0.00908247	-4.93215	-4.10575	0.0919746	0.227424	3.27549	5.80827	7	6	Q9WTX5	S-phase kinase-associated protein 1	Skp1		0.826397
SKT_MOUSE_Cys1792	SKT_MOUSE	-4.47773	-4.26226	-4.30478	-4.54512	-3.6641	-3.75762	-3.81547	-3.95894	0.59844	0.000639107	0.00397351	-4.39747	-3.79903	0.135542	0.123507	4.74492	7.18418	2	5	A2AQ25	Sickle tail protein	Skt	Cytoplasm	0.59844
SL9A9_MOUSE_Cys410	SL9A9_MOUSE	-2.93293	-3.10389	-3.20816	-3.22924	-2.17688	-2.29052	-2.49035	-2.37818	0.784572	0.000169122	0.00207055	-3.11855	-2.33398	0.135341	0.132884	11.5139	19.8336	1	2	Q8BZ00	Sodium/hydrogen exchanger 9	Slc9a9	Late endosome membrane ; Multi-pass membrane protein	0.784572
SLAI2_MOUSE_Cys165	SLAI2_MOUSE	-3.40723	-3.30051	-3.39534	-3.2601	-3.15607	-3.13113	-3.24229	-3.19485	0.159714	0.0130313	0.0268856	-3.3408	-3.18108	0.0719331	0.0484987	9.87006	11.0255	2	12	Q8CI08	SLAIN motif-containing protein 2	Slain2	cytoskeleton	0.159714
SLIRP_MOUSE_Cys48	SLIRP_MOUSE	-6.04348	-6.01672	-5.98448	-5.91901	-5.21264	-5.32428	-5.54748	-5.29679	0.645624	0.00129353	0.00588002	-5.99092	-5.3453	0.0536674	0.142911	1.57236	2.45983	2	1	Q9D8T7	SRA stem-loop-interacting RNA-binding protein, mitochondrial	Slirp	Mitochondrion; Nucleus	0.645624
SLIT3_MOUSE_Cys1071;1078	SLIT3_MOUSE	-2.74077	-2.7748	-2.48528	-2.94523	-2.21798	-2.1128	-2.25363	-1.9476	0.603519	0.00278997	0.00941512	-2.73652	-2.133	0.189881	0.137301	15.0046	22.7983	1	2,9	Q9WVB4	Slit homolog 3 protein	Slit3	Secreted	0.603519
SLK_MOUSE_Cys614	SLK_MOUSE	-4.36618	-4.44842	-4.46205	-4.43465	-4.00718	-3.71239	-3.93647	-3.97817	0.51927	0.002675	0.0091683	-4.42783	-3.90856	0.042591	0.133958	4.64613	6.65897	4	9	O54988	STE20-like serine/threonine-protein kinase	Slk	Cytoplasm	0.51927
SLMAP_MOUSE_Cys658;661	SLMAP_MOUSE	-5.12036	-5.01362	-5.06762	-5.04373	-4.35749	-4.35422	-4.12057	-4.31252	0.775136	0.000232655	0.00242043	-5.06133	-4.2862	0.0451313	0.112302	2.99493	5.12538	1	1,4	Q3URD3	Sarcolemmal membrane-associated protein	Slmap	sarcolemma ; Single-pass type IV membrane protein; M line; Z line	0.775136
SLPI_MOUSE_Cys58	SLPI_MOUSE	-2.74415	-2.73559	-2.96663	-3.04129	-2.20153	-1.67309	-2.2254	-2.16282	0.806203	0.00351792	0.0108975	-2.87191	-2.06571	0.155528	0.263014	13.6605	23.8868	1	5	P97430	Antileukoproteinase	Slpi	Secreted	0.806203
SMAD1_MOUSE_Cys310	SMAD1_MOUSE	-3.45158	-3.46677	-3.43658	-3.5236	-2.64908	-2.77484	-2.74675	-2.6734	0.758616	3.33145e-06	0.000464513	-3.46963	-2.71102	0.038032	0.059445	9.02686	15.2723	2	2	P70340	Mothers against decapentaplegic homolog 1	Smad1	Cytoplasm; Nucleus	0.758616
SMAD2_MOUSE_Cys149	SMAD2_MOUSE	-3.32188	-3.55373	-3.36392	-3.22854	-2.68842	-2.7759	-2.84791	-2.89656	0.564823	0.000836886	0.00457648	-3.36702	-2.8022	0.136728	0.0906097	9.69228	14.3369	1	5	Q62432	Mothers against decapentaplegic homolog 2	Smad2	Cytoplasm; Nucleus	0.564823
SMAD4_MOUSE_Cys115	SMAD4_MOUSE	-3.11924	-3.42741	-3.13204	-3.27521	-2.72115	-2.78612	-2.56089	-2.81454	0.517797	0.00160157	0.00667789	-3.23847	-2.72068	0.144441	0.11347	10.5955	15.1703	3	2	P97471	Mothers against decapentaplegic homolog 4	Smad4	Cytoplasm; Nucleus	0.517797
SMC1A_MOUSE_Cys1073	SMC1A_MOUSE	-3.5997	-3.67719	-3.60365	-3.63008	-3.00836	-2.99972	-3.12736	-3.24047	0.533676	0.00140429	0.00615558	-3.62766	-3.09398	0.0356728	0.113711	8.09034	11.7117	1	4	Q9CU62	Structural maintenance of chromosomes protein 1A	Smc1a	Nucleus; Chromosome; centromere	0.533676
SMC2_MOUSE_Cys585	SMC2_MOUSE	-3.06505	-2.87494	-3.05513	-3.00847	-3.30247	-3.10127	-3.32737	-3.35269	-0.270053	0.0109311	0.0237646	-3.0009	-3.27095	0.0875178	0.114967	12.4922	10.3597	1	1	Q8CG48	Structural maintenance of chromosomes protein 2	Smc2	Nucleus; Cytoplasm; Chromosome	0.270053
SMC3_MOUSE_Cys650	SMC3_MOUSE	-3.38209	-3.4328	-3.40536	-3.356	-2.65747	-2.91034	-2.83871	-2.78894	0.595201	0.000788213	0.00445275	-3.39406	-2.79886	0.0327648	0.106624	9.5123	14.3701	1	6	Q9CW03	Structural maintenance of chromosomes protein 3	Smc3	Nucleus; Chromosome; centromere	0.595201
SMC4_MOUSE_Cys1081	SMC4_MOUSE	-3.63988	-3.74974	-3.68163	-3.68632	-3.00074	-3.15462	-3.26116	-3.31756	0.505869	0.00327866	0.0104412	-3.68939	-3.18352	0.0453253	0.139332	7.75145	11.0069	1	40	Q8CG47	Structural maintenance of chromosomes protein 4	Smc4	Nucleus; Cytoplasm; Chromosome	0.505869
SMCR8_MOUSE_Cys757	SMCR8_MOUSE	-3.05533	-3.05218	-3.14097	-3.09985	-2.71001	-2.91009	-2.51853	-2.7473	0.3656	0.0166212	0.0321663	-3.08708	-2.72148	0.0420066	0.160788	11.7678	15.1618	1	14	Q3UMB5	Guanine nucleotide exchange protein SMCR8	Smcr8	Cytoplasm; Nucleus	0.3656
SMD3_MOUSE_Cys20	SMD3_MOUSE	-3.39968	-3.28078	-3.36115	-3.38354	-3.18706	-3.25922	-3.23018	-3.25664	0.123013	0.0106531	0.0233374	-3.35629	-3.23327	0.0527586	0.0334878	9.76466	10.6338	12	12	P62320	Small nuclear ribonucleoprotein Sm D3	Snrpd3	cytosol; Nucleus	0.123013
SMDC1_MOUSE_Cys88	SMDC1_MOUSE	-3.20813	-2.99101	-2.90896	-3.02732	-2.24641	-1.99811	-2.41397	-2.40516	0.76794	0.00105309	0.00519361	-3.03385	-2.26591	0.12629	0.194431	12.2101	20.7918	1	32	Q8K190	SAYSvFN domain-containing protein 1	Saysd1	Cytoplasmic vesicle membrane ; Single-pass membrane protein	0.76794
SMG1_MOUSE_Cys2736	SMG1_MOUSE	-4.06868	-4.06153	-3.78048	-4.17571	-3.46053	-3.30719	-3.26969	-3.52556	0.630855	0.0013003	0.00589378	-4.0216	-3.39074	0.169018	0.122039	6.15712	9.5342	1	9	Q8BKX6	Serine/threonine-protein kinase SMG1	Smg1	Nucleus; Cytoplasm	0.630855
SMG5_MOUSE_Cys109	SMG5_MOUSE	-3.42522	-3.38295	-3.47136	-3.42073	-3.1729	-2.95968	-3.06983	-2.95305	0.386203	0.00287038	0.0095644	-3.42507	-3.03886	0.0362201	0.10418	9.31006	12.1678	1	5	Q6ZPY2	Protein SMG5	Smg5	Cytoplasm; Nucleus	0.386203
SMHD1_MOUSE_Cys1711	SMHD1_MOUSE	-2.95646	-2.92736	-3.01535	-2.88798	-2.57765	-2.29217	-2.63008	-2.65935	0.406978	0.0127924	0.0265662	-2.94679	-2.53981	0.0536354	0.168522	12.9696	17.1965	1	2	Q6P5D8	Structural maintenance of chromosomes flexible hinge domain-containing protein 1	Smchd1	Chromosome	0.406978
SMOC2_MOUSE_Cys240	SMOC2_MOUSE	-2.93375	-3.04628	-2.89352	-3.06198	-1.83277	-2.18347	-2.10086	-1.72989	1.02214	0.0010349	0.00513189	-2.98388	-1.96175	0.0830083	0.215176	12.6404	25.6717	1	9	Q8CD91	SPARC-related modular calcium-binding protein 2	Smoc2	basement membrane	1.02214
SMOX_MOUSE_Cys348	SMOX_MOUSE	-3.12966	-3.21231	-3.08472	-3.5688	-2.38311	-2.98798	-2.43127	-2.81218	0.595239	0.0196857	0.0364937	-3.24887	-2.65363	0.219731	0.294139	10.5194	15.8919	1	2	Q99K82	Spermine oxidase	Smox	Cytoplasm; ; Isoform 2: Cytoplasm; Nucleus	0.595239
SMRC1_MOUSE_Cys510	SMRC1_MOUSE	-3.64823	-3.54006	-3.66253	-3.70175	-3.38802	-3.30079	-3.33971	-3.44847	0.268892	0.00127038	0.00581528	-3.63814	-3.36925	0.0691935	0.0637373	8.03176	9.67732	2	12	P97496	SWI/SNF complex subunit SMARCC1	Smarcc1	Nucleus; Cytoplasm	0.268892
SMRC2_MOUSE_Cys91	SMRC2_MOUSE	-3.42938	-3.35729	-3.3316	-3.34622	-2.62762	-2.69105	-2.76056	-2.80141	0.645965	3.91091e-05	0.00105826	-3.36612	-2.72016	0.0434651	0.0766918	9.69831	15.1758	2	6	Q6PDG5	SWI/SNF complex subunit SMARCC2	Smarcc2	Nucleus	0.645965
SMTL1_MOUSE_Cys417	SMTL1_MOUSE	-3.4338	-3.38935	-3.44529	-3.48923	-3.02585	-3.30948	-3.15752	-3.10342	0.290349	0.0122105	0.0256905	-3.43942	-3.14907	0.0410466	0.119818	9.2179	11.2729	2	4	Q99LM3	Smoothelin-like protein 1	Smtnl1	I band; M line; Nucleus	0.290349
SMTL2_MOUSE_Cys420	SMTL2_MOUSE	-3.63266	-3.62555	-3.62556	-3.60241	-3.03286	-3.09307	-2.9964	-3.10213	0.56543	8.85063e-05	0.00151163	-3.62155	-3.05612	0.013186	0.0502939	8.12468	12.0231	22	15	Q8CI12	Smoothelin-like protein 2	Smtnl2		0.56543
SMTN_MOUSE_Cys899	SMTN_MOUSE	-3.83709	-3.86247	-3.97451	-3.68403	-3.34445	-3.453	-3.35582	-3.52444	0.420102	0.00174638	0.00704561	-3.83953	-3.41942	0.119631	0.0852872	6.98534	9.34654	1	1	Q921U8	Smoothelin	Smtn	cytoskeleton	0.420102
SMU1_MOUSE_Cys312	SMU1_MOUSE	-3.20964	-3.09122	-3.15104	-3.17464	-2.85253	-2.69677	-2.81815	-2.70922	0.387466	0.000357633	0.00294279	-3.15663	-2.76917	0.0498127	0.0778565	11.2139	14.6689	2	4	Q3UKJ7	WD40 repeat-containing protein SMU1 [Cleaved into: WD40 repeat-containing protein SMU1, N-terminally processed]	Smu1	Cytoplasm; Nucleus; Nucleus speckle	0.387466
SMUF2_MOUSE_Cys627	SMUF2_MOUSE	-3.94208	-3.81655	-3.65488	-3.8938	-3.61365	-3.70201	-3.44736	-3.53537	0.25223	0.0235732	0.042048	-3.82683	-3.5746	0.12575	0.108762	7.0471	8.39343	1	7	A2A5Z6	E3 ubiquitin-protein ligase SMURF2	Smurf2	Nucleus; Cytoplasm; Cell membrane; Membrane raft	0.25223
SMUG1_MOUSE_Cys161;167	SMUG1_MOUSE	-3.13694	-2.98756	-2.96212	-2.97985	-2.44516	-2.50184	-2.43818	-2.8736	0.451925	0.0163569	0.0317757	-3.01662	-2.56469	0.0809184	0.207904	12.3568	16.9025	1	2,8	Q6P5C5	Single-strand selective monofunctional uracil DNA glycosylase	Smug1	Nucleus	0.451925
SMYD1_MOUSE_Cys332	SMYD1_MOUSE	-3.63931	-3.77215	-3.53434	-3.64411	-2.39945	-2.17873	-2.30227	-2.65815	1.26283	0.000240845	0.00245053	-3.64748	-2.38465	0.0973364	0.203476	7.97994	19.1491	2	12	P97443	Histone-lysine N-methyltransferase Smyd1	Smyd1	Cytoplasm; Nucleus	1.26283
SMYD2_MOUSE_Cys74;78	SMYD2_MOUSE	-3.80503	-3.95674	-4.17151	-3.87965	-3.01112	-3.03407	-3.31818	-2.94592	0.87591	0.000259309	0.00255152	-3.95323	-3.07732	0.15815	0.164857	6.45592	11.8477	6	5,9	Q8R5A0	N-lysine methyltransferase SMYD2	Smyd2	cytosol; Nucleus	0.87591
SMYD5_MOUSE_Cys136	SMYD5_MOUSE	-3.3973	-3.43163	-3.38773	-3.32905	-2.66032	-2.76001	-2.66313	-2.80759	0.663668	2.5047e-05	0.000907246	-3.38643	-2.72276	0.0426419	0.0731159	9.56276	15.1484	2	12	Q3TYX3	SET and MYND domain-containing protein 5	Smyd5		0.663668
SN_MOUSE_Cys625	SN_MOUSE	-3.58251	-3.65741	-3.36978	-3.5251	-3.05411	-2.74345	-2.93236	-2.86632	0.634641	0.000389541	0.00305932	-3.5337	-2.89906	0.121971	0.129662	8.63475	13.4059	1	5	Q62230	Sialoadhesin	Siglec1	Isoform 1: Cell membrane; Single-pass type I membrane protein; ; Isoform 2: Secreted; ; Isoform 3: Secreted	0.634641
SNAA_MOUSE_Cys103	SNAA_MOUSE	-3.3389	-3.37662	-3.35946	-3.42886	-2.93262	-2.95939	-2.88228	-2.96529	0.441063	3.35205e-06	0.000464513	-3.37596	-2.9349	0.0384901	0.0378473	9.6324	13.077	12	9	Q9DB05	Alpha-soluble NSF attachment protein	Napa	Cell membrane ; Peripheral membrane protein	0.441063
SNAG_MOUSE_Cys232;254	SNAG_MOUSE	-4.35974	-4.29401	-4.45593	-4.22873	-3.84099	-3.95291	-3.8677	-3.9655	0.427828	0.000639258	0.00397351	-4.3346	-3.90677	0.0969725	0.0617292	4.95627	6.66721	4	14,36	Q9CWZ7	Gamma-soluble NSF attachment protein	Napg	Membrane ; Peripheral membrane protein	0.427828
SND1_MOUSE_Cys440	SND1_MOUSE	-3.34593	-3.27627	-3.33796	-3.22534	-3.05736	-3.07546	-3.05972	-3.01574	0.244302	0.00119126	0.00559736	-3.29637	-3.05207	0.0566734	0.0255155	10.1787	12.0569	12	2	Q78PY7	Staphylococcal nuclease domain-containing protein 1	Snd1	Cytoplasm; Nucleus; Melanosome	0.244302
SNF5_MOUSE_Cys167	SNF5_MOUSE	-4.23822	-4.40646	-4.23585	-4.1574	-3.70908	-4.02967	-3.92199	-3.83349	0.385928	0.00479617	0.0133229	-4.25948	-3.87356	0.104934	0.135861	5.22117	6.8225	1	5	Q9Z0H3	SWI/SNF-related matrix-associated actin-dependent regulator of chromatin subfamily B member 1	Smarcb1	Nucleus	0.385928
SNF8_MOUSE_Cys72	SNF8_MOUSE	-3.5534	-3.4665	-3.65475	-3.42739	-3.32696	-3.29794	-3.25677	-3.39454	0.206455	0.0177178	0.0337142	-3.52551	-3.31905	0.100979	0.0579787	8.68393	10.0199	2	7	Q9CZ28	Vacuolar-sorting protein SNF8	Snf8	Cytoplasm; Endosome membrane; Nucleus; Late endosome membrane	0.206455
SNG1_MOUSE_Cys59	SNG1_MOUSE	-2.94432	-2.94673	-2.89461	-2.95204	-2.54181	-2.36014	-2.33651	-2.25563	0.560904	0.00193541	0.00751609	-2.93443	-2.37352	0.0267426	0.120788	13.0813	19.2974	3	19	O55100	Synaptogyrin-1	Syngr1	synaptic vesicle membrane ; Multi-pass membrane protein; Melanosome	0.560904
SNTA1_MOUSE_Cys319	SNTA1_MOUSE	-3.66668	-3.41871	-3.5829	-3.35099	-2.96596	-3.0447	-2.94997	-2.95208	0.526646	0.00344544	0.0107531	-3.50482	-2.97818	0.145344	0.0449115	8.80934	12.6905	6	6	Q61234	Alpha-1-syntrophin	Snta1	sarcolemma ; Peripheral membrane protein ; Cytoplasmic side; Cell junction; cytoskeleton	0.526646
SNTB2_MOUSE_Cys354	SNTB2_MOUSE	-4.49896	-4.39746	-4.39284	-4.38505	-4.04206	-3.8391	-4.12079	-3.80664	0.466433	0.00563119	0.0148625	-4.41858	-3.95215	0.0538345	0.153272	4.67601	6.46079	1	7	Q61235	Beta-2-syntrophin	Sntb2	Membrane; secretory vesicle membrane ; Peripheral membrane protein; Cell junction; cytoskeleton	0.466433
SNUT1_MOUSE_Cys566	SNUT1_MOUSE	-3.34242	-3.37908	-3.40522	-3.2967	-2.97672	-2.97156	-2.90183	-2.98361	0.397423	1.67623e-05	0.000817643	-3.35586	-2.95843	0.0471006	0.0380561	9.76757	12.8654	1	12	Q9Z315	U4/U6.U5 tri-snRNP-associated protein 1	Sart1	Nucleus	0.397423
SNUT2_MOUSE_Cys104	SNUT2_MOUSE	-3.29299	-3.46655	-3.38865	-3.34998	-3.11183	-3.3264	-3.06345	-3.0324	0.241021	0.0269522	0.0466204	-3.37454	-3.13352	0.0728419	0.132677	9.64189	11.3951	1	2	Q3TIX9	U4/U6.U5 tri-snRNP-associated protein 2	Usp39	Nucleus	0.241021
SNX12_MOUSE_Cys140	SNX12_MOUSE	-3.34501	-3.26671	-3.23513	-3.24867	-2.94384	-2.98336	-2.92306	-2.88133	0.340981	5.02065e-05	0.00119128	-3.27388	-2.9329	0.0491538	0.0425126	10.3386	13.0951	2	1	O70493	Sorting nexin-12	Snx12	Membrane ; Peripheral membrane protein ; Cytoplasmic side	0.340981
SNX21_MOUSE_Cys242	SNX21_MOUSE	-3.77879	-3.80197	-3.66188	-3.92643	-3.66493	-3.53831	-3.46844	-3.47771	0.254922	0.0118647	0.0251715	-3.79227	-3.53735	0.108439	0.0905231	7.21793	8.61295	1	6	Q3UR97	Sorting nexin-21	Snx21	Cytoplasmic vesicle membrane ; Peripheral membrane protein ; Cytoplasmic side; Early endosome membrane ; Peripheral membrane protein ; Cytoplasmic side	0.254922
SNX27_MOUSE_Cys419	SNX27_MOUSE	-3.01379	-3.1401	-3.22811	-3.0842	-2.53749	-2.84348	-2.67444	-2.84167	0.392278	0.00628922	0.0160606	-3.11655	-2.72427	0.0905663	0.147608	11.5299	15.1326	1	2	Q3UHD6	Sorting nexin-27	Snx27	Early endosome membrane ; Peripheral membrane protein; cytosol	0.392278
SNX5_MOUSE_Cys397	SNX5_MOUSE	-4.06271	-4.1658	-4.00334	-4.09881	-3.98763	-3.82318	-3.96051	-3.80638	0.188236	0.0193143	0.0359883	-4.08266	-3.89443	0.0679766	0.0928826	5.90196	6.72451	3	9	Q9D8U8	Sorting nexin-5	Snx5	Endosome; Early endosome; Early endosome membrane ; Peripheral membrane protein; Cytoplasmic side; Cell membrane ; Peripheral membrane protein; Cytoplasmic side; Cytoplasmic vesicle membrane; Peripheral membrane protein; Cytoplasmic side; Cytoplasm; phagocytic cup; ruffle	0.188236
SNX6_MOUSE_Cys398	SNX6_MOUSE	-3.84831	-3.91116	-3.85968	-3.80026	-3.21704	-3.21584	-3.17303	-3.20784	0.651419	8.59084e-06	0.000654765	-3.85486	-3.20344	0.0455241	0.0206749	6.91151	10.856	1	9	Q6P8X1	Sorting nexin-6 [Cleaved into: Sorting nexin-6, N-terminally processed]	Snx6	Early endosome membrane ; Peripheral membrane protein ; Cytoplasmic side; Cytoplasmic vesicle; Cytoplasm; Nucleus	0.651419
SNX9_MOUSE_Cys502	SNX9_MOUSE	-3.57907	-3.62344	-3.1882	-3.60124	-2.99663	-2.74279	-2.76857	-2.85164	0.658077	0.00320711	0.0103147	-3.49799	-2.83991	0.207315	0.11434	8.85118	13.967	1	5	Q91VH2	Sorting nexin-9	Snx9	Cytoplasmic vesicle membrane ; Peripheral membrane protein ; Cytoplasmic side; Cell membrane ; Peripheral membrane protein ; Cytoplasmic side; clathrin-coated vesicle; trans-Golgi network; ruffle; Cytoplasm	0.658077
SO2A1_MOUSE_Cys593	SO2A1_MOUSE	-1.60639	-1.84018	-1.59963	-1.96982	-1.51254	-1.53929	-1.39302	-1.23868	0.333122	0.0289784	0.0493321	-1.754	-1.42088	0.182228	0.13711	29.6478	37.3484	2	3	Q9EPT5	Solute carrier organic anion transporter family member 2A1	Slco2a1	Cell membrane; Multi-pass membrane protein	0.333122
SO3A1_MOUSE_Cys331	SO3A1_MOUSE	-2.93728	-2.88026	-2.97903	-2.88161	-2.53455	-2.58067	-2.64483	-2.63648	0.320412	0.000101505	0.00160894	-2.91954	-2.59913	0.0477314	0.0516235	13.2169	16.5038	1	11	Q8R3L5	Solute carrier organic anion transporter family member 3A1	Slco3a1	Cell membrane; Multi-pass membrane protein	0.320412
SOCS7_MOUSE_Cys520	SOCS7_MOUSE	-3.67614	-3.77955	-3.59812	-3.69861	-3.41391	-3.38613	-3.21705	-3.49984	0.308873	0.00675924	0.0169277	-3.68811	-3.37923	0.0746402	0.11846	7.75835	9.61057	1	6	Q8VHQ2	Suppressor of cytokine signaling 7	Socs7	Cytoplasm; Cell membrane ; Peripheral membrane protein ; Cytoplasmic side; Nucleus	0.308873
SODC_MOUSE_Cys147	SODC_MOUSE	-2.12304	-2.09583	-1.96979	-1.67296	-1.57139	-1.51375	-1.51824	-1.02757	0.557667	0.0154244	0.0304165	-1.96541	-1.40774	0.206079	0.254793	25.6067	37.6902	22	10	P08228	Superoxide dismutase [Cu-Zn]	Sod1	Cytoplasm; Nucleus	0.557667
SODE_MOUSE_Cys77	SODE_MOUSE	-2.46709	-2.86406	-2.46729	-2.2377	-1.95662	-1.99733	-1.52186	-1.85079	0.677385	0.00755603	0.0183469	-2.50904	-1.83165	0.260236	0.215566	17.5673	28.0943	3	11	O09164	Extracellular superoxide dismutase [Cu-Zn]	Sod3	extracellular space	0.677385
SODM_MOUSE_Cys220	SODM_MOUSE	-5.44187	-5.67432	-5.50014	-5.61869	-3.69832	-3.78895	-3.94926	-4.09893	1.67489	1.84178e-05	0.000828105	-5.55876	-3.88387	0.106528	0.17698	2.12152	6.77392	2	18	P09671	Superoxide dismutase [Mn], mitochondrial	Sod2	Mitochondrion matrix	1.67489
SORC2_MOUSE_Cys708	SORC2_MOUSE	-3.74872	-4.01037	-3.46028	-3.92675	-3.0492	-2.85987	-2.75447	-2.96385	0.879684	0.00196731	0.00758287	-3.78653	-2.90685	0.243334	0.127723	7.24671	13.3337	1	6	Q9EPR5	VPS10 domain-containing receptor SorCS2 [Cleaved into: SorCS2 122 kDa chain; SorCS2 104 kDa chain; SorCS2 18 kDa chain]	Sorcs2	Cell membrane ; Single-pass type I membrane protein; Cell projection; Cytoplasmic vesicle membrane ; Single-pass type I membrane protein; Early endosome membrane; Recycling endosome membrane; synaptosome; Perikaryon; dendrite; dendritic spine; synapse; postsynaptic density	0.879684
SORT_MOUSE_Cys700	SORT_MOUSE	-2.64771	-2.80414	-2.67324	-2.67403	-2.16358	-2.0076	-2.19263	-2.06522	0.592523	5.12654e-05	0.00120158	-2.69978	-2.10726	0.0706376	0.085947	15.3917	23.2088	2	7	Q6PHU5	Sortilin	Sort1	Membrane ; Single-pass type I membrane protein; Endoplasmic reticulum membrane ; Single-pass type I membrane protein; Endosome membrane ; Single-pass type I membrane protein; Golgi stack membrane ; Single-pass type I membrane protein; Nucleus membrane ; Single-pass type I membrane protein; Cell membrane; Single-pass type I membrane protein; Extracellular side; Lysosome membrane ; Single-pass type I membrane protein	0.592523
SOS1_MOUSE_Cys635	SOS1_MOUSE	-3.46886	-3.56388	-3.52913	-3.51854	-3.18157	-3.2237	-3.09237	-3.21215	0.342652	0.000165698	0.00204718	-3.5201	-3.17745	0.0392656	0.0594391	8.71653	11.0533	1	3	Q62245	Son of sevenless homolog 1	Sos1		0.342652
SOS2_MOUSE_Cys925	SOS2_MOUSE	-3.04379	-3.02954	-2.93984	-3.16471	-2.35304	-2.55798	-2.31235	-2.64708	0.576851	0.00183662	0.0072686	-3.04447	-2.46762	0.0924249	0.160839	12.1206	18.079	1	6	Q02384	Son of sevenless homolog 2	Sos2		0.576851
SOSB2_MOUSE_Cys85	SOSB2_MOUSE	-3.4038	-3.71897	-3.56994	-3.69735	-3.06635	-3.32433	-3.11664	-3.0114	0.467836	0.00336742	0.0106046	-3.59752	-3.12968	0.144918	0.1367	8.26114	11.4254	1	2	Q8BGW5	SOSS complex subunit B2	Nabp1	Nucleus	0.467836
SP100_MOUSE_Cys213	SP100_MOUSE	-2.73887	-2.76358	-2.78572	-2.76625	-2.26593	-2.12402	-2.4043	-2.55842	0.42544	0.0190407	0.0355982	-2.76361	-2.33817	0.0192182	0.186154	14.7256	19.7762	2	7	O35892	Nuclear autoantigen Sp-100	Sp100	Nucleus; PML body; Cytoplasm	0.42544
SP3_MOUSE_Cys685;688	SP3_MOUSE	-3.42931	-3.41283	-3.36986	-3.42004	-3.28182	-3.21959	-3.26126	-3.34675	0.130653	0.00934097	0.0212977	-3.40801	-3.27736	0.026312	0.0530147	9.42078	10.3138	3	3,6	O70494	Transcription factor Sp3	Sp3	Nucleus; PML body	0.130653
SPAG7_MOUSE_Cys191	SPAG7_MOUSE	-4.36643	-4.3132	-4.40582	-4.44829	-3.91787	-4.04326	-4.00522	-3.98696	0.395105	5.61816e-05	0.00125875	-4.38343	-3.98833	0.0575317	0.0525006	4.79132	6.30077	4	4	Q7TNE3	Sperm-associated antigen 7	Spag7	Nucleus	0.395105
SPART_MOUSE_Cys409	SPART_MOUSE	-5.12076	-4.86903	-5.22794	-4.91363	-4.33921	-4.47397	-4.7103	-4.65212	0.488942	0.00656245	0.016571	-5.03284	-4.5439	0.170136	0.169499	3.05467	4.28697	1	14	Q8R1X6	Spartin	Spart	Cytoplasm; Midbody	0.488942
SPAS2_MOUSE_Cys356	SPAS2_MOUSE	-3.9621	-3.93338	-4.01876	-3.86015	-4.50541	-4.4068	-4.42682	-4.32562	-0.472566	8.14036e-05	0.00145984	-3.9436	-4.41616	0.0659783	0.0738552	6.49919	4.68385	1	3	Q8K1N4	Spermatogenesis-associated serine-rich protein 2	Spats2	Cytoplasm	0.472566
SPB6_MOUSE_Cys372	SPB6_MOUSE	-3.87712	-4.14536	-3.90686	-4.16388	-3.44431	-3.64388	-3.33324	-3.06161	0.652542	0.00597252	0.0154964	-4.0233	-3.37076	0.152302	0.242886	6.14985	9.66718	16	7	Q60854	Serpin B6	Serpinb6	Cytoplasm	0.652542
SPB8_MOUSE_Cys154	SPB8_MOUSE	-3.21485	-3.34517	-3.17625	-3.10517	-2.90004	-2.88249	-2.88826	-2.87257	0.32452	0.00713623	0.0176186	-3.21036	-2.88584	0.100702	0.0114724	10.804	13.5293	2	11	O08800	Serpin B8	Serpinb8	Cytoplasm	0.32452
SPCS_MOUSE_Cys331	SPCS_MOUSE	-3.29043	-3.32202	-3.49272	-3.3555	-3.04193	-2.97304	-2.76248	-3.03324	0.412497	0.00286734	0.00956007	-3.36517	-2.95267	0.0890906	0.130446	9.70472	12.9169	1	18	Q6P6M7	O-phosphoseryl-tRNA	Sepsecs	Cytoplasm	0.412497
SPCS2_MOUSE_Cys26	SPCS2_MOUSE	-3.54475	-3.65502	-3.50716	-3.47609	-3.27835	-2.87868	-3.20372	-2.93253	0.472439	0.0117599	0.0250412	-3.54576	-3.07332	0.0780662	0.197273	8.5629	11.8806	1	16	Q9CYN2	Signal peptidase complex subunit 2	Spcs2	Microsome membrane ; Multi-pass membrane protein; Endoplasmic reticulum membrane ; Multi-pass membrane protein	0.472439
SPD2A_MOUSE_Cys986	SPD2A_MOUSE	-3.4016	-3.69888	-3.37911	-3.41223	-3.14928	-3.24463	-3.0652	-2.9063	0.381607	0.010623	0.0233073	-3.47296	-3.09135	0.151249	0.143502	9.00608	11.7331	1	6	O89032	SH3 and PX domain-containing protein 2A	Sh3pxd2a	Cytoplasm; podosome	0.381607
SPEE_MOUSE_Cys71	SPEE_MOUSE	-3.58591	-3.6402	-3.49665	-3.50785	-2.82615	-2.96479	-2.99188	-3.00913	0.609664	3.67382e-05	0.00104675	-3.55765	-2.94799	0.0678586	0.0832521	8.49259	12.9589	1	14	Q64674	Spermidine synthase	Srm		0.609664
SPEG_MOUSE_Cys94	SPEG_MOUSE	-3.45616	-3.59791	-3.38422	-3.38069	-2.65221	-2.79816	-2.62425	-2.7662	0.744538	3.64468e-05	0.00104169	-3.45474	-2.7102	0.101581	0.0849014	9.12051	15.2808	4	14	Q62407	Striated muscle-specific serine/threonine-protein kinase	Speg	Isoform 3: Nucleus	0.744538
SPF30_MOUSE_Cys214	SPF30_MOUSE	-3.81231	-3.78909	-3.60398	-3.84433	-3.47019	-3.42268	-3.41256	-3.46964	0.31866	0.00718929	0.017699	-3.76243	-3.44377	0.108033	0.0304733	7.3688	9.19016	1	6	Q8BGT7	Survival of motor neuron-related-splicing factor 30	Smndc1	Nucleus speckle; Cajal body	0.31866
SPF45_MOUSE_Cys389	SPF45_MOUSE	-3.49941	-3.50409	-3.43815	-3.54391	-3.03248	-2.98706	-2.95154	-3.04796	0.491632	3.95443e-06	0.000480701	-3.49639	-3.00476	0.0436589	0.0438925	8.86097	12.4588	4	2	Q8JZX4	Splicing factor 45	Rbm17	Nucleus	0.491632
SPG21_MOUSE_Cys204	SPG21_MOUSE	-3.0823	-3.29165	-3.13128	-3.3265	-3.03803	-2.98558	-2.88784	-2.91316	0.25178	0.0157868	0.0309675	-3.20793	-2.95615	0.11934	0.0685213	10.8222	12.8857	2	5	Q9CQC8	Maspardin	Spg21	Cytoplasm	0.25178
SPG7_MOUSE_Cys403	SPG7_MOUSE	-3.82362	-3.74017	-3.86342	-3.93914	-3.23409	-3.49265	-3.18261	-3.32435	0.533164	0.00116547	0.00552301	-3.84159	-3.30842	0.082866	0.136075	6.97536	10.094	1	3	Q3ULF4	Paraplegin	Spg7	Mitochondrion inner membrane ; Multi-pass membrane protein	0.533164
SPHK2_MOUSE_Cys65	SPHK2_MOUSE	-3.18684	-3.24704	-3.1567	-3.22055	-2.55959	-2.85037	-2.72253	-3.05644	0.405553	0.0284062	0.0485767	-3.20278	-2.79723	0.0393801	0.209813	10.8609	14.3863	1	12	Q9JIA7	Sphingosine kinase 2	Sphk2	Lysosome membrane; Cytoplasm; Cell membrane; Endoplasmic reticulum; Nucleus; Mitochondrion inner membrane	0.405553
SPN1_MOUSE_Cys149	SPN1_MOUSE	-3.39744	-3.44131	-3.36989	-3.62049	-3.01476	-3.29386	-2.98065	-3.09377	0.36152	0.00766404	0.0185309	-3.45728	-3.09576	0.112709	0.140312	9.10448	11.6972	2	4	Q80W37	Snurportin-1	Snupn	Nucleus; Cytoplasm	0.36152
SPNS1_MOUSE_Cys44	SPNS1_MOUSE	-3.94232	-3.84616	-3.94827	-3.84822	-3.40942	-3.28991	-3.23851	-3.27196	0.593794	2.42535e-05	0.000901717	-3.89624	-3.30245	0.0566996	0.0744273	6.71604	10.1359	3	9	Q8R0G7	Protein spinster homolog 1	Spns1	Mitochondrion inner membrane ; Multi-pass membrane protein	0.593794
SPP2A_MOUSE_Cys98	SPP2A_MOUSE	-2.29135	-2.38315	-2.36751	-2.46661	-1.85794	-1.66131	-1.87436	-1.63388	0.620283	0.000475426	0.00339858	-2.37715	-1.75687	0.0718656	0.126854	19.2489	29.5889	1	9	Q9JJF9	Signal peptide peptidase-like 2A	Sppl2a	Late endosome membrane ; Multi-pass membrane protein; Lysosome membrane ; Multi-pass membrane protein; Membrane ; Multi-pass membrane protein ; Lumenal side	0.620283
SPR1A_MOUSE_Cys120;128	SPR1A_MOUSE	-3.06872	-2.96796	-3.36491	-2.99479	-3.7953	-3.71031	-3.68272	-3.69967	-0.622904	0.00453724	0.0128452	-3.09909	-3.722	0.182258	0.0501696	11.6702	7.57821	1	5,13	Q62266	Cornifin-A	Sprr1a	Cytoplasm	0.622904
SPR1B_MOUSE_Cys49	SPR1B_MOUSE	-2.79816	-3.0494	-2.79747	-3.5391	-1.29173	-2.21067	-2.23837	-2.18408	1.06482	0.011621	0.0248243	-3.04603	-1.98121	0.349451	0.460187	12.1075	25.3277	1	5	Q62267	Cornifin-B	Sprr1b	Cytoplasm	1.06482
SPRC_MOUSE_Cys82;92	SPRC_MOUSE	-2.38187	-2.8324	-2.44447	-2.22789	-1.56086	-1.43513	-1.49959	-1.50253	0.972128	0.00388498	0.0116004	-2.47166	-1.49953	0.257135	0.0513759	18.0284	35.3669	1	2,12	P07214	SPARC	Sparc	basement membrane	0.972128
SPRE_MOUSE_Cys160;172	SPRE_MOUSE	-4.63415	-4.72253	-4.71281	-4.73675	-3.97156	-4.01208	-3.90474	-4.25816	0.664924	0.00197163	0.00759104	-4.70156	-4.03664	0.0460023	0.15417	3.84317	6.09329	2	9,21	Q64105	Sepiapterin reductase	Spr	Cytoplasm	0.664924
SPRE1_MOUSE_Cys127	SPRE1_MOUSE	-3.34432	-3.3196	-3.53253	-3.41064	-3.07016	-3.13428	-3.1856	-3.10213	0.278728	0.00471119	0.0131668	-3.40177	-3.12304	0.0952687	0.0492438	9.46161	11.4781	1	9	Q924S8	Sprouty-related, EVH1 domain-containing protein 1	Spred1	Cell membrane ; Peripheral membrane protein; caveola ; Peripheral membrane protein; Nucleus	0.278728
SPRL1_MOUSE_Cys495	SPRL1_MOUSE	-2.8851	-2.86788	-2.96016	-2.81484	-2.31493	-2.48937	-2.38055	-2.2426	0.52513	0.000416057	0.00318076	-2.88199	-2.35686	0.0600777	0.104774	13.5654	19.5215	2	12	P70663	SPARC-like protein 1	Sparcl1	extracellular matrix	0.52513
SPRY7_MOUSE_Cys49;54	SPRY7_MOUSE	-3.6739	-3.73829	-3.58325	-3.74504	-3.36683	-3.55363	-3.34363	-3.54832	0.232013	0.0178533	0.033919	-3.68512	-3.45311	0.0751011	0.11343	7.77443	9.13086	3	2,7	Q3TFQ1	SPRY domain-containing protein 7	Spryd7		0.232013
SPS1_MOUSE_Cys31	SPS1_MOUSE	-3.66888	-3.54123	-3.39608	-3.56601	-3.30251	-3.28666	-3.14945	-3.27287	0.290174	0.00708552	0.0175431	-3.54305	-3.25287	0.11249	0.0700063	8.57899	10.4903	1	4	Q8BH69	Selenide, water dikinase 1	Sephs1	Cell membrane; Nucleus membrane	0.290174
SPS2L_MOUSE_Cys263	SPS2L_MOUSE	-3.34093	-3.29113	-3.44949	-3.37561	-3.6341	-3.51417	-3.62086	-3.74863	-0.265146	0.00522263	0.0141195	-3.36429	-3.62944	0.0665491	0.0958968	9.71062	8.08035	1	9	Q91WJ7	SPATS2-like protein	Spats2l	Cytoplasm; nucleolus	0.265146
SPSY_MOUSE_Cys248;256	SPSY_MOUSE	-5.32044	-5.35789	-5.26998	-5.36562	-4.26683	-4.18073	-4.25909	-4.48183	1.03136	0.000190451	0.00219588	-5.32848	-4.29712	0.0437098	0.129135	2.48867	5.08672	3	3,11	P97355	Spermine synthase	Sms		1.03136
SPT4A_MOUSE_Cys16;19	SPT4A_MOUSE	-3.69156	-3.5696	-3.80417	-3.60028	-3.26003	-3.33616	-3.2975	-3.50522	0.316673	0.00574736	0.0150877	-3.6664	-3.34973	0.105447	0.10822	7.87596	9.80916	2	2,5	P63271	Transcription elongation factor SPT4-A	Supt4h1a	Nucleus	0.316673
SPT6H_MOUSE_Cys1435	SPT6H_MOUSE	-3.69612	-3.62398	-3.47639	-3.72608	-3.17733	-3.08362	-3.21371	-3.26508	0.445708	0.00094924	0.00487739	-3.63064	-3.18494	0.111407	0.0765383	8.0736	10.9961	1	5	Q62383	Transcription elongation factor SPT6	Supt6h	Nucleus	0.445708
SPTA1_MOUSE_Cys222	SPTA1_MOUSE	-3.74117	-4.08859	-3.90046	-4.19467	-3.3068	-3.65401	-3.66731	-3.59542	0.425336	0.0184488	0.0347365	-3.98122	-3.55589	0.201029	0.168968	6.33188	8.50299	1	8	P08032	Spectrin alpha chain, erythrocytic 1	Spta1	cytoskeleton; cell cortex	0.425336
SPTB1_MOUSE_Cys183	SPTB1_MOUSE	-3.52109	-3.48737	-3.4251	-3.50824	-3.14512	-3.19257	-3.09786	-3.06528	0.360246	7.43247e-05	0.00139298	-3.48545	-3.1252	0.0425685	0.0555968	8.92842	11.4609	3	7	P15508	Spectrin beta chain, erythrocytic	Sptb	cytoskeleton; cell cortex	0.360246
SPTB2_MOUSE_Cys604	SPTB2_MOUSE	-3.09591	-3.13534	-2.95266	-3.23381	-2.77843	-2.49869	-2.71318	-2.615	0.453107	0.00172081	0.00698352	-3.10443	-2.65132	0.116622	0.121927	11.6271	15.9174	3	11	Q62261	Spectrin beta chain, non-erythrocytic 1	Sptbn1	cytoskeleton; Endomembrane system; M line	0.453107
SPTCS_MOUSE_Cys1993	SPTCS_MOUSE	-3.25017	-3.43707	-3.29873	-3.30937	-3.08819	-3.05867	-3.11652	-3.10555	0.231603	0.00708163	0.0175382	-3.32383	-3.09223	0.0797699	0.0252329	9.98679	11.7259	1	4	Q3UHA3	Spatacsin	Spg11	cytosol; Nucleus; axon; dendrite; synapse	0.231603
SPTN1_MOUSE_Cys1444	SPTN1_MOUSE	-3.75618	-3.63838	-3.70425	-3.78212	-3.1244	-3.26304	-3.18029	-3.4652	0.462	0.00451822	0.0128254	-3.72023	-3.25823	0.0634498	0.14927	7.58749	10.4514	1	6	P16546	Spectrin alpha chain, non-erythrocytic 1	Sptan1	cytoskeleton; cell cortex	0.462
SPY1_MOUSE_Cys175;178	SPY1_MOUSE	-3.26123	-3.39001	-3.42562	-3.49269	-3.25819	-3.22529	-3.07115	-3.03091	0.246006	0.0165873	0.0321176	-3.39239	-3.14638	0.0972507	0.112133	9.52334	11.2939	1	3,6	Q9QXV9	Protein sprouty homolog 1	Spry1	Cytoplasm; Membrane; Peripheral membrane protein	0.246006
SQOR_MOUSE_Cys127	SQOR_MOUSE	-3.80726	-3.78255	-3.83151	-3.87444	-3.26066	-3.32311	-3.34211	-3.42241	0.486865	6.89013e-05	0.00136736	-3.82394	-3.33707	0.0391499	0.0666881	7.06122	9.89556	2	10	Q9R112	Sulfide:quinone oxidoreductase, mitochondrial	Sqor	Mitochondrion	0.486865
SQSTM_MOUSE_Cys291	SQSTM_MOUSE	-3.50514	-3.51382	-3.49219	-3.58648	-2.89866	-3.15898	-3.05772	-3.09044	0.472958	0.00151983	0.00647733	-3.52441	-3.05145	0.0423266	0.110254	8.69056	12.0621	6	8	Q64337	Sequestosome-1	Sqstm1	cytosol; Late endosome; Nucleus; Endoplasmic reticulum; Lysosome; autophagosome; PML body; sarcomere	0.472958
SR140_MOUSE_Cys624	SR140_MOUSE	-3.6718	-3.47191	-3.48292	-3.68611	-3.01057	-3.04623	-3.23802	-3.002	0.503979	0.000775723	0.00442455	-3.57818	-3.07421	0.116594	0.11088	8.37258	11.8733	1	2	Q6NV83	U2 snRNP-associated SURP motif-containing protein	U2surp	Nucleus	0.503979
SRAC1_MOUSE_Cys433	SRAC1_MOUSE	-3.29265	-3.23474	-3.34122	-3.3095	-3.08747	-3.18597	-3.05094	-3.05653	0.199302	0.00276534	0.00936765	-3.29453	-3.09523	0.0446553	0.0625933	10.1917	11.7016	2	4	Q3U213	Protein SERAC1	Serac1	Membrane ; Single-pass membrane protein; Endoplasmic reticulum; Mitochondrion	0.199302
SRBS2_MOUSE_Cys1154	SRBS2_MOUSE	-3.57386	-3.57359	-3.67405	-3.59242	-3.21299	-3.1115	-3.24145	-3.10752	0.435118	9.67173e-05	0.0015778	-3.60348	-3.16836	0.0478672	0.0689649	8.22705	11.1231	2	1	Q3UTJ2	Sorbin and SH3 domain-containing protein 2	Sorbs2	perinuclear region; Z line; Apical cell membrane; focal adhesion; lamellipodium; cytoskeleton	0.435118
SRC_MOUSE_Cys408	SRC_MOUSE	-3.12517	-3.21421	-3.15182	-3.21627	-2.95711	-2.96398	-3.03927	-3.09605	0.162766	0.00858419	0.020077	-3.17687	-3.0141	0.0456334	0.0661048	11.0578	12.3784	2	9	P05480	Neuronal proto-oncogene tyrosine-protein kinase Src	Src	Cell membrane; Mitochondrion inner membrane; Nucleus; cytoskeleton; perinuclear region	0.162766
SRCA_MOUSE_Cys894	SRCA_MOUSE	-1.58938	-2.1212	-1.46069	-1.52725	-1.03588	-1.03588	-0.953683	-0.853194	0.704969	0.014901	0.0296401	-1.67463	-0.969659	0.302315	0.086775	31.3247	51.0627	54	7	Q7TQ48	Sarcalumenin	Srl	Sarcoplasmic reticulum lumen	0.704969
SRCRL_MOUSE_Cys348	SRCRL_MOUSE	-3.50971	-3.67117	-3.40041	-3.30214	-3.04244	-2.83425	-2.91389	-2.97235	0.530126	0.00252656	0.00886041	-3.47086	-2.94073	0.158178	0.088321	9.0192	13.0242	1	4	Q8BV57	Soluble scavenger receptor cysteine-rich domain-containing protein SSC5D	Ssc5d	Secreted; Cytoplasm	0.530126
SRGN_MOUSE_Cys38;47	SRGN_MOUSE	-2.48795	-2.46329	-2.65167	-2.5063	-1.6968	-1.59582	-1.66896	-2.19348	0.738535	0.009028	0.0207776	-2.5273	-1.78877	0.0847667	0.273148	17.3463	28.9419	1	1,10	P13609	Serglycin	Srgn	Cytoplasmic granule; extracellular space; Golgi apparatus	0.738535
SRGP2_MOUSE_Cys1020	SRGP2_MOUSE	-3.08394	-3.21723	-3.16647	-3.24484	-2.58907	-2.48384	-2.63317	-2.94947	0.514231	0.00997284	0.0222766	-3.17812	-2.66389	0.070679	0.200431	11.0482	15.7794	2	10	Q91Z67	SLIT-ROBO Rho GTPase-activating protein 2	Srgap2	Cell membrane; dendritic spine; postsynaptic density; postsynaptic cell membrane; lamellipodium; phagosome; Nucleus; Cytoplasm	0.514231
SRP19_MOUSE_Cys94	SRP19_MOUSE	-3.64556	-3.72905	-3.8817	-3.74751	-3.37769	-3.31666	-3.41969	-3.51933	0.342612	0.0019714	0.00759104	-3.75096	-3.40834	0.0977998	0.0852312	7.42762	9.4186	2	7	Q9D7A6	Signal recognition particle 19 kDa protein	Srp19	Cytoplasm	0.342612
SRP54_MOUSE_Cys36	SRP54_MOUSE	-2.99337	-2.9774	-3.05784	-3.06271	-2.51779	-2.74659	-2.62904	-2.60219	0.398924	0.00124277	0.00575002	-3.02283	-2.6239	0.043772	0.0945349	12.3038	16.2228	1	3	P14576	Signal recognition particle 54 kDa protein	Srp54	Nucleus speckle; Cytoplasm	0.398924
SRP68_MOUSE_Cys343	SRP68_MOUSE	-3.47838	-3.31705	-3.59142	-3.73088	-2.95219	-3.09214	-3.05552	-3.05928	0.489652	0.00759403	0.0184182	-3.52943	-3.03978	0.175249	0.0606666	8.66033	12.16	1	9	Q8BMA6	Signal recognition particle subunit SRP68	Srp68	Cytoplasm; nucleolus	0.489652
SRPK1_MOUSE_Cys640	SRPK1_MOUSE	-4.13301	-3.97719	-3.91799	-3.86314	-3.38616	-3.33743	-3.51524	-3.58344	0.517264	0.000711427	0.00420828	-3.97283	-3.45557	0.116503	0.113557	6.36881	9.11529	1	6	O70551	SRSF protein kinase 1	Srpk1	Cytoplasm; Nucleus; Nucleus matrix; Microsome	0.517264
SRPK3_MOUSE_Cys220	SRPK3_MOUSE	-4.09329	-4.37416	-4.16054	-4.16544	-3.83488	-3.71282	-3.75884	-3.7647	0.430552	0.00283594	0.00949845	-4.19836	-3.76781	0.121736	0.0503733	5.44713	7.34137	1	14	Q9Z0G2	SRSF protein kinase 3	Srpk3		0.430552
SRPRA_MOUSE_Cys252	SRPRA_MOUSE	-3.36952	-3.53648	-3.27694	-3.20015	-2.93006	-2.95333	-2.84044	-2.93764	0.430407	0.00609483	0.0157068	-3.34577	-2.91537	0.144775	0.0508809	9.83607	13.2552	5	7	Q9DBG7	Signal recognition particle receptor subunit alpha	Srpra	Endoplasmic reticulum membrane ; Peripheral membrane protein	0.430407
SRPRB_MOUSE_Cys177	SRPRB_MOUSE	-3.64785	-3.58756	-3.68649	-3.56549	-3.09517	-3.25152	-3.15164	-3.21272	0.444083	7.33984e-05	0.00138556	-3.62185	-3.17776	0.0553965	0.0687179	8.12299	11.0509	4	9	P47758	Signal recognition particle receptor subunit beta	Srprb	Endoplasmic reticulum membrane ; Single-pass membrane protein	0.444083
SRPX_MOUSE_Cys69	SRPX_MOUSE	-2.51542	-2.60817	-2.40317	-2.43056	-2.15804	-2.29932	-2.08369	-1.86024	0.389004	0.0159648	0.0312409	-2.48933	-2.10032	0.0925225	0.183347	17.8089	23.3206	1	6	Q9R0M3	Sushi-repeat-containing protein SRPX	Srpx		0.389004
SRPX2_MOUSE_Cys179	SRPX2_MOUSE	-3.56329	-3.62834	-3.71313	-3.59875	-2.3482	-2.1774	-2.47862	-2.23148	1.31695	3.42141e-05	0.00100943	-3.62588	-2.30892	0.0639614	0.133707	8.10032	20.1811	1	8	Q8R054	Sushi repeat-containing protein SRPX2	Srpx2	Secreted; Cytoplasm; Cell surface; synapse	1.31695
SRR_MOUSE_Cys217	SRR_MOUSE	-4.28716	-4.36997	-4.36355	-4.25857	-4.06108	-3.9378	-3.87588	-3.78026	0.406056	0.00268796	0.0091972	-4.31981	-3.91376	0.0555132	0.117668	5.00733	6.63501	1	12	Q9QZX7	Serine racemase	Srr		0.406056
SRRT_MOUSE_Cys440	SRRT_MOUSE	-3.7981	-3.89929	-3.79293	-3.84081	-3.50124	-3.48035	-3.47676	-3.75525	0.279382	0.0196646	0.0364853	-3.83278	-3.5534	0.0492546	0.135	7.01807	8.51766	5	7	Q99MR6	Serrate RNA effector molecule homolog	Srrt	nucleoplasm; Cytoplasm	0.279382
SRSF1_MOUSE_Cys148	SRSF1_MOUSE	-3.51634	-3.61136	-3.52288	-3.52143	-3.39799	-3.36404	-3.32343	-3.39688	0.172417	0.00122934	0.00570299	-3.543	-3.37059	0.045658	0.0351612	8.57926	9.66835	11	6	Q6PDM2	Serine/arginine-rich splicing factor 1	Srsf1	Cytoplasm; Nucleus speckle	0.172417
SRSF3_MOUSE_Cys6;10	SRSF3_MOUSE	-5.14114	-5.22156	-5.21364	-5.30021	-5.49712	-5.55208	-5.70603	-5.91456	-0.448307	0.0125392	0.0261567	-5.21914	-5.66745	0.0650439	0.186972	2.68462	1.96756	10	3,7	P84104	Serine/arginine-rich splicing factor 3	Srsf3	Nucleus; Nucleus speckle; Cytoplasm	0.448307
SRXN1_MOUSE_Cys98	SRXN1_MOUSE	-3.01377	-2.95934	-3.17826	-2.97507	-2.76169	-2.809	-2.85432	-2.87883	0.205649	0.0179723	0.0340753	-3.03161	-2.82596	0.100405	0.0516984	12.2291	14.1027	1	14	Q9D975	Sulfiredoxin-1	Srxn1	Cytoplasm	0.205649
SSDH_MOUSE_Cys519	SSDH_MOUSE	-2.6546	-2.84736	-2.71584	-2.94677	-1.86676	-2.13092	-2.01147	-2.072	0.770859	0.000126892	0.00181337	-2.79115	-2.02029	0.131269	0.113376	14.4471	24.6509	1	3	Q8BWF0	Succinate-semialdehyde dehydrogenase, mitochondrial	Aldh5a1	Mitochondrion	0.770859
SSRD_MOUSE_Cys56	SSRD_MOUSE	-3.23846	-3.00546	-3.21634	-3.20535	-2.0513	-1.88757	-1.98834	-1.96817	1.19256	7.63416e-06	0.000631873	-3.1664	-1.97384	0.108176	0.0675425	11.1383	25.4574	1	8	Q62186	Translocon-associated protein subunit delta	Ssr4	Endoplasmic reticulum membrane ; Single-pass type I membrane protein	1.19256
SSRP1_MOUSE_Cys200	SSRP1_MOUSE	-3.36232	-3.42867	-3.40252	-3.35957	-3.32407	-3.17614	-3.25287	-3.20527	0.148688	0.0117953	0.0250742	-3.38827	-3.23959	0.0333289	0.0645943	9.55054	10.5874	2	12	Q08943	FACT complex subunit SSRP1	Ssrp1	Nucleus; Chromosome; nucleolus	0.148688
SSU72_MOUSE_Cys12	SSU72_MOUSE	-3.73048	-3.84213	-3.85849	-3.76055	-3.69009	-3.53223	-3.52316	-3.48946	0.239177	0.00605409	0.015626	-3.79791	-3.55874	0.0620985	0.0894838	7.18975	8.4862	1	5	Q9CY97	RNA polymerase II subunit A C-terminal domain phosphatase SSU72	Ssu72	Nucleus; Cytoplasm	0.239177
ST1A1_MOUSE_Cys283	ST1A1_MOUSE	-3.14719	-3.09041	-3.27263	-3.20238	-2.56664	-2.61775	-2.49664	-2.73458	0.574248	0.000142764	0.00192846	-3.17815	-2.6039	0.077826	0.100271	11.0479	16.4493	1	5	P52840	Sulfotransferase 1A1	Sult1a1	Cytoplasm	0.574248
ST38L_MOUSE_Cys362	ST38L_MOUSE	-3.44888	-3.71921	-3.49231	-3.81786	-3.22983	-3.4926	-3.16136	-3.16504	0.35736	0.0239216	0.0425159	-3.61957	-3.26221	0.177554	0.15678	8.13583	10.4227	1	2	Q7TSE6	Serine/threonine-protein kinase 38-like	Stk38l	Cytoplasm; cytoskeleton; Membrane	0.35736
STA10_MOUSE_Cys181	STA10_MOUSE	-3.2687	-3.3557	-3.11602	-3.36358	-2.87028	-2.97105	-2.89814	-2.90474	0.364951	0.00465705	0.0130706	-3.276	-2.91105	0.11499	0.0426954	10.3235	13.2949	1	2	Q9JMD3	START domain-containing protein 10	Stard10	flagellum; Cytoplasm; Membrane	0.364951
STA5A_MOUSE_Cys279	STA5A_MOUSE	-3.55363	-3.79907	-3.5794	-3.65412	-3.4262	-3.40337	-3.23768	-3.31336	0.301401	0.00577479	0.0151444	-3.64656	-3.34516	0.110246	0.0866377	7.98504	9.84029	1	21	P42230	Signal transducer and activator of transcription 5A	Stat5a	Cytoplasm; Nucleus	0.301401
STAB1_MOUSE_Cys2307;2309	STAB1_MOUSE	-4.06961	-4.36946	-3.98393	-4.24948	-3.6181	-2.56459	-3.4346	-3.08814	0.991763	0.0174535	0.033354	-4.16812	-3.17635	0.173961	0.463274	5.56252	11.0617	1	6,8	Q8R4Y4	Stabilin-1	Stab1	Membrane ; Single-pass type I membrane protein	0.991763
STABP_MOUSE_Cys282;286	STABP_MOUSE	-3.66984	-3.61388	-3.56913	-3.64888	-3.41641	-3.39077	-3.38692	-3.53072	0.194228	0.00444713	0.0126748	-3.62543	-3.4312	0.0440666	0.0676253	8.10282	9.27053	1	5,9	Q9CQ26	STAM-binding protein	Stambp	Cytoplasm; Nucleus; Membrane ; Peripheral membrane protein; Endosome	0.194228
STAC3_MOUSE_Cys102;105	STAC3_MOUSE	-4.68392	-5.05236	-4.78029	-4.64414	-4.30973	-4.55992	-4.19691	-4.13448	0.48992	0.00975529	0.0219731	-4.79018	-4.30026	0.183895	0.187685	3.61421	5.07568	3	2,5	Q8BZ71	SH3 and cysteine-rich domain-containing protein 3	Stac3	Cytoplasm; sarcolemma ; Peripheral membrane protein ; Cytoplasmic side; T-tubule	0.48992
STAG1_MOUSE_Cys636	STAG1_MOUSE	-3.48329	-3.51878	-3.55578	-3.49316	-3.35745	-3.35873	-3.45399	-3.33231	0.137135	0.00741478	0.0180938	-3.51275	-3.37562	0.0323494	0.0536461	8.76104	9.63468	2	10	Q9D3E6	Cohesin subunit SA-1	Stag1	Nucleus; Chromosome	0.137135
STAR3_MOUSE_Cys10	STAR3_MOUSE	-3.42224	-3.36338	-3.45391	-3.53414	-3.17929	-3.17222	-3.20336	-3.19537	0.255861	0.00452705	0.0128386	-3.44342	-3.18756	0.0711723	0.01431	9.19237	10.9761	1	7	Q61542	StAR-related lipid transfer protein 3	Stard3	Late endosome membrane ; Multi-pass membrane protein	0.255861
STAR5_MOUSE_Cys156;158;160	STAR5_MOUSE	-3.70448	-3.42752	-3.42077	-3.47551	-3.94682	-3.72061	-3.69214	-3.98966	-0.33024	0.017817	0.0338606	-3.50707	-3.83731	0.133846	0.152639	8.79563	6.99608	1	6,8,10	Q9EPQ7	StAR-related lipid transfer protein 5	Stard5		0.33024
STAR7_MOUSE_Cys365	STAR7_MOUSE	-3.34226	-3.51091	-3.29375	-3.3603	-3.04999	-3.15133	-2.88602	-2.99809	0.35545	0.00288953	0.0096083	-3.37681	-3.02136	0.0937148	0.110407	9.62675	12.3163	1	6	Q8R1R3	StAR-related lipid transfer protein 7, mitochondrial	Stard7	Mitochondrion	0.35545
STAR9_MOUSE_Cys3706	STAR9_MOUSE	-3.85567	-3.71355	-3.95542	-4.21136	-2.86126	-3.58694	-3.09349	-3.0537	0.785154	0.00751646	0.0182737	-3.934	-3.14885	0.209858	0.309163	6.54256	11.2746	1	5	Q80TF6	StAR-related lipid transfer protein 9	Stard9	centriole; Nucleus	0.785154
STAT3_MOUSE_Cys251;259	STAT3_MOUSE	-2.77092	-2.59833	-2.60823	-2.80223	-2.12781	-2.38853	-2.2712	-1.9211	0.517764	0.00765655	0.0185189	-2.69492	-2.17716	0.106672	0.201266	15.4435	22.1111	1	5,13	P42227	Signal transducer and activator of transcription 3	Stat3	Cytoplasm; Nucleus	0.517764
STAU1_MOUSE_Cys427;433	STAU1_MOUSE	-3.71482	-3.71854	-3.77439	-3.77955	-3.36453	-3.41084	-3.43289	-3.52632	0.313179	0.000736884	0.00428157	-3.74682	-3.43365	0.0349034	0.0680342	7.44892	9.25486	3	3,9	Q9Z108	Double-stranded RNA-binding protein Staufen homolog 1	Stau1	Cytoplasm; Rough endoplasmic reticulum	0.313179
STAU2_MOUSE_Cys11	STAU2_MOUSE	-3.38583	-3.55645	-3.43732	-3.29055	-3.23333	-3.09597	-3.16518	-3.10306	0.268153	0.00933859	0.0212977	-3.41754	-3.14939	0.110781	0.0640204	9.35876	11.2704	1	4	Q8CJ67	Double-stranded RNA-binding protein Staufen homolog 2	Stau2	Cytoplasm; Nucleus; nucleolus; Endoplasmic reticulum	0.268153
STEA3_MOUSE_Cys100	STEA3_MOUSE	-3.21156	-3.23147	-3.20569	-3.27051	-3.03821	-2.914	-2.99343	-3.00941	0.241044	0.000698499	0.00417187	-3.22981	-2.98876	0.0292919	0.0531748	10.6594	12.5977	1	7	Q8CI59	Metalloreductase STEAP3	Steap3	Endosome membrane ; Multi-pass membrane protein	0.241044
STEA4_MOUSE_Cys41	STEA4_MOUSE	-3.65315	-3.77104	-3.64199	-3.55109	-2.53994	-2.78052	-2.94461	-2.99327	0.839732	0.00148247	0.00637605	-3.65432	-2.81459	0.0902495	0.204469	7.9422	14.2143	1	4	Q923B6	Metalloreductase STEAP4	Steap4	Cell membrane ; Multi-pass membrane protein; Golgi apparatus membrane ; Multi-pass membrane protein; Early endosome membrane ; Multi-pass membrane protein	0.839732
STIM1_MOUSE_Cys49	STIM1_MOUSE	-2.56496	-2.55711	-2.5029	-2.65543	-1.95047	-2.1002	-1.98253	-1.99555	0.562911	1.66257e-05	0.000816348	-2.5701	-2.00719	0.0632251	0.0648395	16.8393	24.8757	34	19	P70302	Stromal interaction molecule 1	Stim1	Cell membrane ; Single-pass type I membrane protein; Endoplasmic reticulum membrane ; Single-pass type I membrane protein; Sarcoplasmic reticulum; cytoskeleton	0.562911
STIM2_MOUSE_Cys653	STIM2_MOUSE	-3.57131	-3.39448	-3.65991	-3.45174	-3.22553	-2.69686	-3.24841	-2.93654	0.492528	0.0247666	0.0436941	-3.51936	-3.02683	0.119193	0.261795	8.72101	12.2696	3	5	P83093	Stromal interaction molecule 2	Stim2	Endoplasmic reticulum membrane ; Single-pass type I membrane protein	0.492528
STIP1_MOUSE_Cys370	STIP1_MOUSE	-4.64295	-4.56936	-4.51052	-4.6362	-4.19072	-4.47038	-4.18041	-4.28644	0.307774	0.0125984	0.0262532	-4.58976	-4.28199	0.0623978	0.13436	4.15283	5.14036	5	4	Q60864	Stress-induced-phosphoprotein 1	Stip1	Cytoplasm; Nucleus	0.307774
STK11_MOUSE_Cys394	STK11_MOUSE	-2.96063	-2.88615	-2.73589	-2.91716	-2.42718	-2.41383	-2.47802	-2.51566	0.416286	0.00112296	0.00540141	-2.87496	-2.45867	0.0976159	0.046988	13.6317	18.1914	1	3	Q9WTK7	Serine/threonine-protein kinase STK11	Stk11	Nucleus; Cytoplasm; Membrane; Mitochondrion	0.416286
STK16_MOUSE_Cys53	STK16_MOUSE	-2.83242	-3.16838	-2.48394	-2.81917	-2.00839	-1.54918	-1.72989	-1.88165	1.0337	0.0013648	0.00605713	-2.82598	-1.79228	0.279476	0.198057	14.1025	28.8716	1	3	O88697	Serine/threonine-protein kinase 16	Stk16	perinuclear region; Membrane ; Lipid-anchor	1.0337
STK24_MOUSE_Cys254	STK24_MOUSE	-3.32595	-3.38654	-3.39233	-3.40127	-3.01654	-3.09061	-3.20366	-3.09051	0.27619	0.00251164	0.00883059	-3.37652	-3.10033	0.034254	0.0772172	9.62866	11.6602	2	6	Q99KH8	Serine/threonine-protein kinase 24 ]	Stk24	Cytoplasm; Nucleus; Membrane	0.27619
STK25_MOUSE_Cys250	STK25_MOUSE	-3.23093	-3.29943	-3.21301	-3.27289	-3.04802	-3.03962	-2.99765	-3.07868	0.213073	0.000194279	0.00221418	-3.25406	-3.04099	0.0393002	0.0334172	10.4816	12.1498	4	6	Q9Z2W1	Serine/threonine-protein kinase 25	Stk25	Cytoplasm; Golgi apparatus	0.213073
STK26_MOUSE_Cys392	STK26_MOUSE	-3.54	-3.34573	-3.5684	-3.50334	-3.22206	-3.18291	-3.18021	-3.19689	0.293851	0.00832074	0.0196264	-3.48937	-3.19552	0.0993955	0.0191453	8.90421	10.9157	1	9	Q99JT2	Serine/threonine-protein kinase 26	Stk26	Cytoplasm; Golgi apparatus	0.293851
STON1_MOUSE_Cys505	STON1_MOUSE	-4.17268	-4.02116	-4.35945	-4.15105	-3.82192	-3.82276	-3.88152	-3.8437	0.333609	0.0153571	0.0303197	-4.17608	-3.84247	0.13936	0.0279131	5.53189	6.97108	1	7	Q8CDJ8	Stonin-1	Ston1	Cytoplasm; Membrane	0.333609
STRAB_MOUSE_Cys180	STRAB_MOUSE	-4.28686	-4.18567	-4.22698	-4.15388	-3.47157	-3.5479	-3.43292	-3.54999	0.712753	2.26431e-06	0.000435524	-4.21335	-3.50059	0.0574262	0.0580206	5.39084	8.8352	1	18	Q8K4T3	STE20-related kinase adapter protein beta	Stradb	Nucleus; Cytoplasm	0.712753
STRAP_MOUSE_Cys305	STRAP_MOUSE	-4.2368	-4.24967	-4.32833	-4.41719	-3.83367	-3.9078	-3.86573	-3.75727	0.466882	0.000161123	0.00202302	-4.308	-3.84112	0.0832806	0.0636094	5.04851	6.97764	8	1	Q9Z1Z2	Serine-threonine kinase receptor-associated protein	Strap	Cytoplasm; Nucleus	0.466882
STRBP_MOUSE_Cys247	STRBP_MOUSE	-3.60518	-3.67658	-3.55431	-3.86304	-3.43385	-3.36307	-3.27629	-3.33205	0.323463	0.0105205	0.0231494	-3.67478	-3.35132	0.135155	0.0656996	7.83036	9.79836	1	8	Q91WM1	Spermatid perinuclear RNA-binding protein	Strbp	cytoskeleton	0.323463
STRN_MOUSE_Cys587	STRN_MOUSE	-3.67399	-3.79043	-3.73947	-3.74255	-3.35082	-3.41585	-3.30357	-3.27907	0.399283	6.41316e-05	0.00133462	-3.73661	-3.33733	0.0478216	0.0602231	7.50184	9.89382	1	4	O55106	Striatin	Strn	Cytoplasm; Membrane; Peripheral membrane protein; dendritic spine	0.399283
STRN3_MOUSE_Cys603	STRN3_MOUSE	-3.80769	-3.88449	-3.90783	-3.8394	-3.46367	-3.58021	-3.57817	-3.45104	0.341582	0.000410692	0.00315415	-3.85985	-3.51827	0.0448999	0.0705365	6.8876	8.72759	2	6	Q9ERG2	Striatin-3	Strn3	Cytoplasm; Membrane; Peripheral membrane protein	0.341582
STRP1_MOUSE_Cys668	STRP1_MOUSE	-3.24292	-3.25071	-3.24427	-3.40127	-2.90572	-2.98316	-2.83629	-2.85087	0.390784	0.000293906	0.00270974	-3.28479	-2.89401	0.0777236	0.0665285	10.2607	13.4529	4	5	Q8C079	Striatin-interacting protein 1	Strip1	Cytoplasm	0.390784
STS_MOUSE_Cys178	STS_MOUSE	-2.5454	-2.7265	-2.70812	-2.47965	-2.24791	-2.03991	-1.75954	-1.95149	0.615203	0.00363538	0.0111341	-2.61492	-1.99971	0.121473	0.202671	16.3242	25.0049	1	2	P50427	Steryl-sulfatase	Sts	Microsome membrane ; Multi-pass membrane protein; Endoplasmic reticulum membrane ; Multi-pass membrane protein	0.615203
STT3A_MOUSE_Cys637	STT3A_MOUSE	-2.68943	-2.86422	-2.82521	-2.73747	-2.49663	-2.48195	-2.44441	-2.35019	0.335788	0.000736097	0.00428023	-2.77908	-2.44329	0.0798864	0.0658487	14.5684	18.3863	2	9	P46978	Dolichyl-diphosphooligosaccharide--protein glycosyltransferase subunit STT3A	Stt3a	Endoplasmic reticulum; Endoplasmic reticulum membrane ; Multi-pass membrane protein	0.335788
STX8_MOUSE_Cys14	STX8_MOUSE	-3.55638	-3.67915	-3.62124	-3.49007	-3.17461	-3.22711	-3.26891	-3.36618	0.327508	0.00126921	0.00581137	-3.58671	-3.2592	0.081645	0.0810872	8.32324	10.4444	2	13	O88983	Syntaxin-8	Stx8	Membrane ; Single-pass type IV membrane protein	0.327508
STXB1_MOUSE_Cys180	STXB1_MOUSE	-3.70287	-3.55979	-3.51322	-3.66692	-3.3679	-3.36363	-3.3243	-3.0761	0.32772	0.0102787	0.022779	-3.6107	-3.28298	0.0889765	0.139309	8.18598	10.2736	1	9	O08599	Syntaxin-binding protein 1	Stxbp1	cytosol; Membrane; Peripheral membrane protein	0.32772
STXB3_MOUSE_Cys159	STXB3_MOUSE	-2.7104	-2.8773	-2.54068	-2.68934	-1.77852	-1.82079	-1.9772	-2.10066	0.785136	0.000246343	0.0024827	-2.70443	-1.9193	0.137795	0.148064	15.3421	26.4384	1	25	Q60770	Syntaxin-binding protein 3	Stxbp3	cytosol; Cell membrane	0.785136
STXB4_MOUSE_Cys415	STXB4_MOUSE	-3.68278	-3.65953	-3.52437	-3.6923	-3.27182	-3.17416	-3.11629	-3.30522	0.422875	0.00037522	0.00300768	-3.63975	-3.21687	0.0781394	0.0871137	8.02281	10.7554	1	6	Q9WV89	Syntaxin-binding protein 4	Stxbp4	Cytoplasm	0.422875
STXB5_MOUSE_Cys327	STXB5_MOUSE	-3.27634	-3.40194	-3.10098	-3.22603	-2.89925	-2.9913	-2.93301	-2.65323	0.382126	0.00813964	0.0193063	-3.25132	-2.86919	0.12457	0.148916	10.5016	13.6863	1	3	Q8K400	Syntaxin-binding protein 5	Stxbp5	Cytoplasm; Cell membrane ; Peripheral membrane protein; Membrane ; Peripheral membrane protein	0.382126
SUCA_MOUSE_Cys172;181	SUCA_MOUSE	-5.71546	-5.7683	-5.86774	-5.77524	-5.37811	-5.25152	-5.31029	-5.27473	0.478022	3.12054e-05	0.00097909	-5.78168	-5.30366	0.0632776	0.0552014	1.81777	2.53185	32	1,10	Q9WUM5	Succinate--CoA ligase [ADP/GDP-forming] subunit alpha, mitochondrial	Suclg1	Mitochondrion	0.478022
SUCB2_MOUSE_Cys256	SUCB2_MOUSE	-3.90419	-3.92989	-3.9039	-3.89441	-3.30873	-3.38716	-3.22183	-3.22629	0.622097	0.000380283	0.00302446	-3.9081	-3.286	0.0152231	0.0783866	6.66109	10.2522	7	21	Q9Z2I8	Succinate--CoA ligase [GDP-forming] subunit beta, mitochondrial	Suclg2	Mitochondrion	0.622097
SUGP2_MOUSE_Cys955	SUGP2_MOUSE	-3.38599	-3.58351	-3.32724	-3.34085	-2.88733	-3.01413	-2.81719	-2.75497	0.540992	0.00056823	0.00373753	-3.4094	-2.8684	0.118758	0.111184	9.41173	13.6938	2	2	Q8CH09	SURP and G-patch domain-containing protein 2	Sugp2	Nucleus	0.540992
SUMF1_MOUSE_Cys233	SUMF1_MOUSE	-2.70081	-2.92112	-2.64978	-2.68788	-2.4882	-2.45318	-2.31768	-2.45904	0.310373	0.00769491	0.0185815	-2.7399	-2.42953	0.122741	0.0761209	14.9695	18.5626	2	11	Q8R0F3	Formylglycine-generating enzyme	Sumf1	Endoplasmic reticulum lumen	0.310373
SUN1_MOUSE_Cys797	SUN1_MOUSE	-2.66309	-2.79343	-2.72992	-2.64176	-2.49013	-2.35454	-2.26547	-2.39313	0.331234	0.00163557	0.00676015	-2.70705	-2.37581	0.0687519	0.093088	15.3143	19.2667	2	12	Q9D666	SUN domain-containing protein 1	Sun1	Nucleus inner membrane ; Single-pass type II membrane protein	0.331234
SUN2_MOUSE_Cys615	SUN2_MOUSE	-3.07455	-3.0203	-3.06829	-2.89701	-2.66927	-2.65384	-2.50954	-2.41163	0.453964	0.00140789	0.00616249	-3.01504	-2.56107	0.0823318	0.122885	12.3704	16.945	4	12	Q8BJS4	SUN domain-containing protein 2	Sun2	Nucleus inner membrane ; Single-pass type II membrane protein; Nucleus envelope; Endosome membrane ; Single-pass type II membrane protein	0.453964
SUOX_MOUSE_Cys318	SUOX_MOUSE	-3.13216	-3.11716	-3.14012	-3.04929	-2.40034	-2.47118	-2.51603	-2.62239	0.607195	0.000231995	0.00241641	-3.10968	-2.50249	0.0413722	0.0930485	11.5849	17.6472	1	2	Q8R086	Sulfite oxidase, mitochondrial	Suox	Mitochondrion intermembrane space	0.607195
SURF4_MOUSE_Cys32	SURF4_MOUSE	-2.88805	-2.98301	-2.88723	-2.90499	-2.6606	-2.65092	-2.58727	-2.54218	0.305577	0.000181072	0.00212777	-2.91582	-2.61024	0.0455328	0.0558305	13.2511	16.3772	6	2	Q64310	Surfeit locus protein 4	Surf4	Endoplasmic reticulum membrane ; Multi-pass membrane protein; Endoplasmic reticulum-Golgi intermediate compartment membrane ; Multi-pass membrane protein; Golgi apparatus membrane ; Multi-pass membrane protein	0.305577
SURF6_MOUSE_Cys19	SURF6_MOUSE	-3.36784	-3.11389	-3.36448	-3.21039	-3.60413	-3.57082	-3.63411	-3.51757	-0.317511	0.00932541	0.0212751	-3.26415	-3.58166	0.124213	0.0499384	10.4086	8.35244	3	2	P70279	Surfeit locus protein 6	Surf6	nucleoplasm	0.317511
SUSD2_MOUSE_Cys748;762	SUSD2_MOUSE	-3.2822	-3.32686	-3.16404	-3.42316	-2.5756	-2.23773	-2.28848	-2.32837	0.94152	9.47164e-05	0.00156509	-3.29906	-2.35755	0.107529	0.150025	10.1597	19.5123	1	3,17	Q9DBX3	Sushi domain-containing protein 2	Susd2	Cell membrane ; Single-pass type I membrane protein	0.94152
SUV3_MOUSE_Cys575	SUV3_MOUSE	-3.27945	-3.14466	-3.23333	-3.31664	-2.71427	-2.85405	-2.72322	-2.63317	0.512339	0.000158917	0.00201831	-3.24352	-2.73118	0.0741964	0.0913831	10.5585	15.0603	1	4	Q80YD1	ATP-dependent RNA helicase SUPV3L1, mitochondrial	Supv3l1	Nucleus; Mitochondrion matrix; mitochondrion nucleoid	0.512339
SVEP1_MOUSE_Cys374;379;395	SVEP1_MOUSE	-2.76148	-2.64015	-2.71374	-2.6439	-1.80591	-1.9564	-2.09711	-1.70826	0.797898	0.00128407	0.00585614	-2.68982	-1.89192	0.0585442	0.170672	15.4983	26.9448	1	5,10,26	A2AVA0	Sushi, von Willebrand factor type A, EGF and pentraxin domain-containing protein 1	Svep1	Secreted; Cytoplasm; Membrane ; Peripheral membrane protein	0.797898
SVIL_MOUSE_Cys1592;1602	SVIL_MOUSE	-4.3789	-4.29653	-4.44152	-4.2141	-3.70498	-3.73392	-3.65385	-3.86843	0.592465	0.000124249	0.00179381	-4.33276	-3.7403	0.0989109	0.0916117	4.96259	7.4827	2	12,22	Q8K4L3	Supervillin	Svil	Cell membrane ; Peripheral membrane protein ; Cytoplasmic side; cytoskeleton; invadopodium; podosome; Midbody; Cleavage furrow	0.592465
SWP70_MOUSE_Cys260	SWP70_MOUSE	-3.49724	-3.50957	-3.49728	-3.56859	-3.07474	-2.94236	-2.97732	-3.08638	0.497972	0.000146748	0.00196365	-3.51817	-3.0202	0.0341095	0.0713032	8.72821	12.3262	1	6	Q6A028	Switch-associated protein 70	Swap70	Cytoplasm; Cell membrane; Nucleus; lamellipodium; cytoskeleton	0.497972
SYAC_MOUSE_Cys533	SYAC_MOUSE	-3.31888	-3.48808	-3.47002	-3.38609	-3.01895	-3.17095	-2.96024	-2.91743	0.398874	0.00155523	0.00657005	-3.41577	-3.01689	0.0784031	0.110817	9.37026	12.3545	1	2	Q8BGQ7	Alanine--tRNA ligase, cytoplasmic	Aars	Cytoplasm	0.398874
SYAM_MOUSE_Cys488	SYAM_MOUSE	-2.71561	-2.75239	-2.73897	-2.6669	-2.48866	-2.5276	-2.34829	-2.45061	0.26468	0.00263292	0.00908247	-2.71847	-2.45379	0.0375872	0.0770359	15.1935	18.253	3	2	Q14CH7	Alanine--tRNA ligase, mitochondrial	Aars2	Mitochondrion	0.26468
SYCC_MOUSE_Cys472	SYCC_MOUSE	-3.19024	-3.31453	-3.26845	-3.2229	-2.63852	-2.91335	-2.7314	-2.9101	0.450686	0.00378384	0.0114138	-3.24903	-2.79834	0.0541798	0.136309	10.5183	14.3752	2	19	Q9ER72	Cysteine--tRNA ligase, cytoplasmic	Cars	Cytoplasm	0.450686
SYCM_MOUSE_Cys458	SYCM_MOUSE	-3.14919	-3.38067	-3.19612	-3.55991	-2.85126	-3.07561	-2.77274	-2.65877	0.481881	0.00964631	0.0217813	-3.32147	-2.83959	0.18775	0.176074	10.0032	13.97	2	2	Q8BYM8	Probable cysteine--tRNA ligase, mitochondrial	Cars2	Mitochondrion matrix	0.481881
SYDC_MOUSE_Cys349	SYDC_MOUSE	-3.65666	-3.76756	-3.70056	-3.6606	-3.03389	-3.09795	-2.98547	-3.07251	0.648888	1.77476e-06	0.000392515	-3.69634	-3.04746	0.0514501	0.0490042	7.71417	12.0955	10	4	Q922B2	Aspartate--tRNA ligase, cytoplasmic	Dars	Cytoplasm	0.648888
SYDE1_MOUSE_Cys360	SYDE1_MOUSE	-2.6798	-2.7263	-2.80056	-2.75429	-2.41316	-2.47692	-2.62529	-2.47147	0.243527	0.00621221	0.0159342	-2.74024	-2.49671	0.0506057	0.0904482	14.966	17.718	1	2	Q9DBZ9	Rho GTPase-activating protein SYDE1	Syde1		0.243527
SYDM_MOUSE_Cys107	SYDM_MOUSE	-3.514	-3.42167	-3.43981	-3.50189	-3.02737	-3.15404	-2.98555	-3.09485	0.40389	0.000252401	0.00251741	-3.46934	-3.06545	0.045457	0.0742687	9.02867	11.9456	2	3	Q8BIP0	Aspartate--tRNA ligase, mitochondrial	Dars2	Mitochondrion matrix	0.40389
SYEM_MOUSE_Cys116	SYEM_MOUSE	-3.17305	-3.17912	-3.21744	-3.21961	-2.9164	-2.87331	-2.69401	-2.68058	0.406233	0.00559714	0.0147946	-3.19731	-2.79107	0.0246438	0.121243	10.9022	14.4479	5	9	Q9CXJ1	Probable glutamate--tRNA ligase, mitochondrial	Ears2	Mitochondrion matrix	0.406233
SYEP_MOUSE_Cys697	SYEP_MOUSE	-3.34664	-3.22705	-3.35054	-3.31384	-2.24333	-2.51674	-2.36503	-2.5749	0.884516	0.000466596	0.00336686	-3.30952	-2.425	0.0573907	0.149986	10.0864	18.621	5	4	Q8CGC7	Bifunctional glutamate/proline--tRNA ligase ]	Eprs	cytosol; Membrane ; Peripheral membrane protein	0.884516
SYF1_MOUSE_Cys86;98	SYF1_MOUSE	-3.70027	-3.59253	-3.6838	-3.51811	-3.44122	-3.21633	-3.32217	-3.42183	0.273291	0.00700465	0.0173994	-3.62368	-3.35039	0.0848436	0.103475	8.11267	9.80465	1	1,13	Q9DCD2	Pre-mRNA-splicing factor SYF1	Xab2	Nucleus	0.273291
SYFA_MOUSE_Cys60	SYFA_MOUSE	-3.19253	-3.23637	-3.17586	-3.18913	-2.66915	-2.59912	-2.46708	-2.54124	0.629324	0.000305723	0.00275424	-3.19847	-2.56915	0.0262685	0.0858173	10.8934	16.8504	2	1	Q8C0C7	Phenylalanine--tRNA ligase alpha subunit	Farsa	Cytoplasm	0.629324
SYFB_MOUSE_Cys255	SYFB_MOUSE	-3.8919	-3.96288	-3.93283	-3.91371	-3.44714	-3.49872	-3.45384	-3.53249	0.442286	4.27243e-06	0.000491625	-3.92533	-3.48305	0.0301061	0.0401375	6.582	8.94332	6	6	Q9WUA2	Phenylalanine--tRNA ligase beta subunit	Farsb	Cytoplasm	0.442286
SYHC_MOUSE_Cys196	SYHC_MOUSE	-4.30409	-4.2382	-4.26407	-4.32029	-3.61961	-3.74573	-3.50022	-3.68205	0.64476	0.000446692	0.00330264	-4.28166	-3.6369	0.0373865	0.104666	5.14152	8.03865	2	3	Q61035	Histidine--tRNA ligase, cytoplasmic	Hars		0.64476
SYHM_MOUSE_Cys224	SYHM_MOUSE	-3.42934	-3.4355	-3.47123	-3.55061	-3.26753	-3.21746	-3.18573	-3.19526	0.255173	0.000519398	0.0035398	-3.47167	-3.2165	0.0557723	0.0365292	9.01412	10.7582	2	9	Q99KK9	Probable histidine--tRNA ligase, mitochondrial	Hars2	Mitochondrion matrix	0.255173
SYIC_MOUSE_Cys185	SYIC_MOUSE	-3.38612	-3.43808	-3.4772	-3.42623	-2.66704	-2.70323	-2.75517	-2.94727	0.663731	0.000955253	0.00488972	-3.43191	-2.76818	0.0374981	0.124754	9.26601	14.679	2	4	Q8BU30	Isoleucine--tRNA ligase, cytoplasmic	Iars	Cytoplasm; cytosol	0.663731
SYIM_MOUSE_Cys1005	SYIM_MOUSE	-3.59025	-3.42734	-3.6124	-3.4906	-2.44508	-2.87768	-2.55283	-2.42652	0.954617	0.00107832	0.0052641	-3.53014	-2.57553	0.0866241	0.208992	8.65607	16.776	2	1	Q8BIJ6	Isoleucine--tRNA ligase, mitochondrial	Iars2	Mitochondrion matrix	0.954617
SYK_MOUSE_Cys494	SYK_MOUSE	-4.15507	-4.20404	-4.10795	-4.12154	-3.26816	-3.28521	-3.24003	-3.29601	0.874799	5.80741e-07	0.000301054	-4.14715	-3.27235	0.0427865	0.0244075	5.64395	10.3496	6	3	Q99MN1	Lysine--tRNA ligase	Kars	cytosol; Cytoplasm; Nucleus; Cell membrane ; Peripheral membrane protein; Secreted	0.874799
SYLC_MOUSE_Cys328	SYLC_MOUSE	-3.29978	-3.40057	-3.37412	-3.25946	-2.83534	-2.8921	-2.82296	-2.92791	0.463911	4.57929e-05	0.00115219	-3.33349	-2.86957	0.0652364	0.0491787	9.92021	13.6827	2	14	Q8BMJ2	Leucine--tRNA ligase, cytoplasmic	Lars	Cytoplasm	0.463911
SYLM_MOUSE_Cys275;278	SYLM_MOUSE	-3.8136	-3.91935	-3.94805	-3.77526	-3.52923	-3.60935	-3.47759	-3.50248	0.334401	0.000901237	0.00474401	-3.86406	-3.52966	0.0827487	0.0571569	6.86753	8.65896	1	5,8	Q8VDC0	Probable leucine--tRNA ligase, mitochondrial	Lars2	Mitochondrion matrix	0.334401
SYMC_MOUSE_Cys789	SYMC_MOUSE	-2.83479	-2.9828	-2.8178	-2.75785	-2.28316	-2.4032	-2.12193	-2.29709	0.571968	0.000318835	0.00280661	-2.84831	-2.27634	0.0955386	0.116065	13.8859	20.6421	1	8	Q68FL6	Methionine--tRNA ligase, cytoplasmic	Mars	cytosol; nucleolus	0.571968
SYMM_MOUSE_Cys418;421	SYMM_MOUSE	-3.73584	-3.80929	-3.57172	-3.74428	-3.01947	-3.03363	-2.87767	-3.03688	0.723372	4.43213e-05	0.00113054	-3.71528	-2.99191	0.101182	0.0765332	7.61357	12.5703	1	11,14	Q499X9	Methionine--tRNA ligase, mitochondrial	Mars2	Mitochondrion matrix	0.723372
SYMPK_MOUSE_Cys1180	SYMPK_MOUSE	-3.17639	-2.93128	-3.00243	-2.97569	-2.42988	-2.25358	-2.43231	-2.19968	0.692586	0.000145424	0.00194878	-3.02145	-2.32886	0.107382	0.120085	12.3155	19.9041	2	12	Q80X82	Symplekin	Sympk	cytoskeleton; tight junction; Cell membrane ; Peripheral membrane protein ; Cytoplasmic side; Cell junction; nucleoplasm	0.692586
SYNC_MOUSE_Cys125	SYNC_MOUSE	-3.95622	-4.35232	-3.86661	-4.17327	-2.96127	-3.22764	-3.16436	-3.22234	0.943202	0.000821507	0.00453851	-4.0871	-3.1439	0.218715	0.125082	5.88382	11.3133	4	10	Q8BP47	Asparagine--tRNA ligase, cytoplasmic	Nars	Cytoplasm	0.943202
SYNCI_MOUSE_Cys242;251	SYNCI_MOUSE	-3.48898	-3.51162	-3.448	-3.58032	-3.1068	-3.24542	-3.31451	-3.23677	0.281357	0.00261307	0.00904414	-3.50723	-3.22587	0.0553835	0.0866709	8.79464	10.6885	8	2,11	Q9EPM5	Syncoilin	Sync	perinuclear region	0.281357
SYNE1_MOUSE_Cys4512	SYNE1_MOUSE	-2.94639	-3.15482	-2.86843	-3.13101	-2.55095	-2.50071	-2.49062	-2.51106	0.511827	0.00439877	0.0125762	-3.02516	-2.51334	0.139984	0.0264298	12.2839	17.515	1	10	Q6ZWR6	Nesprin-1	Syne1	Nucleus outer membrane ; Single-pass type IV membrane protein ; Cytoplasmic side; Nucleus; Nucleus envelope; cytoskeleton; sarcomere	0.511827
SYNE2_MOUSE_Cys999	SYNE2_MOUSE	-3.23818	-3.27182	-3.30347	-3.28346	-2.98321	-2.89761	-2.91168	-2.85407	0.362589	0.000143016	0.00192924	-3.27423	-2.91164	0.0273576	0.0536449	10.3361	13.2895	1	3	Q6ZWQ0	Nesprin-2	Syne2	Nucleus outer membrane; Single-pass type IV membrane protein; Cytoplasmic side; Sarcoplasmic reticulum membrane ; Single-pass type IV membrane protein; Cell membrane; Single-pass membrane protein; cytoskeleton; Mitochondrion; nucleoplasm	0.362589
SYNE3_MOUSE_Cys75	SYNE3_MOUSE	-3.62592	-3.75833	-3.68732	-3.713	-3.4416	-3.39981	-3.47429	-3.29197	0.294227	0.00135978	0.00605021	-3.69614	-3.40192	0.0552611	0.0793841	7.71525	9.46065	2	9	Q4FZC9	Nesprin-3	Syne3	Nucleus outer membrane; Single-pass type IV membrane protein; Nucleus envelope; Rough endoplasmic reticulum	0.294227
SYNEM_MOUSE_Cys1439	SYNEM_MOUSE	-3.97019	-4.15805	-3.96465	-4.08038	-3.623	-3.59007	-3.45746	-3.60065	0.475523	0.000263419	0.0025781	-4.04332	-3.56779	0.093228	0.074829	6.06513	8.4331	2	24	Q70IV5	Synemin	Synm	cytoskeleton; adherens junction	0.475523
SYNJ1_MOUSE_Cys1212	SYNJ1_MOUSE	-3.25426	-3.13445	-3.27136	-3.34092	-2.96678	-2.72141	-2.84577	-2.6813	0.446433	0.00193384	0.00751195	-3.25025	-2.80381	0.0858136	0.129254	10.5094	14.3208	1	2	Q8CHC4	Synaptojanin-1	Synj1	perinuclear region	0.446433
SYNM_MOUSE_Cys188	SYNM_MOUSE	-3.53496	-3.33957	-3.58547	-3.57677	-2.82237	-2.88528	-2.96296	-3.2012	0.54124	0.00246924	0.0087432	-3.50919	-2.96795	0.115211	0.165792	8.78269	12.7808	1	17	Q8BGV0	Probable asparagine--tRNA ligase, mitochondrial	Nars2	Mitochondrion matrix; Mitochondrion	0.54124
SYNP2_MOUSE_Cys733	SYNP2_MOUSE	-3.6728	-3.68037	-3.63768	-3.61257	-2.79609	-2.92028	-2.88431	-3.11347	0.722317	0.00114349	0.00545701	-3.65085	-2.92854	0.0315818	0.133872	7.96129	13.1348	14	6	Q91YE8	Synaptopodin-2	Synpo2	Nucleus; Cytoplasm; Z line; focal adhesion	0.722317
SYNPO_MOUSE_Cys927	SYNPO_MOUSE	-3.70333	-3.93007	-3.7311	-3.71446	-2.70686	-3.36539	-3.00556	-3.06106	0.735025	0.00752045	0.0182809	-3.76974	-3.03472	0.107494	0.269804	7.33154	12.2028	2	14	Q8CC35	Synaptopodin	Synpo	cytoskeleton; tight junction; Perikaryon; dendritic spine; postsynaptic density; synapse	0.735025
SYP2L_MOUSE_Cys681	SYP2L_MOUSE	-3.28991	-3.26555	-3.32021	-3.22813	-2.66646	-2.75696	-2.76515	-2.89707	0.50454	0.000614461	0.00389457	-3.27595	-2.77141	0.0389381	0.0949637	10.3238	14.6461	9	20	Q8BWB1	Synaptopodin 2-like protein	Synpo2l	cytoskeleton	0.50454
SYPL1_MOUSE_Cys64	SYPL1_MOUSE	-2.06013	-2.17859	-2.00943	-2.15509	-1.94233	-1.98011	-1.90365	-1.77873	0.199605	0.0151136	0.0299749	-2.10081	-1.90121	0.0795869	0.0874123	23.3127	26.7719	18	7	O09117	Synaptophysin-like protein 1	Sypl1	Cytoplasmic vesicle membrane ; Multi-pass membrane protein; Melanosome	0.199605
SYPL2_MOUSE_Cys96	SYPL2_MOUSE	-1.91118	-2.08671	-1.84885	-1.7829	-1.70233	-1.56678	-1.48669	-1.38882	0.371255	0.00719008	0.017699	-1.90741	-1.53616	0.130507	0.132547	26.6571	34.4803	114	6	O89104	Synaptophysin-like protein 2	Sypl2	Membrane; Multi-pass membrane protein	0.371255
SYPM_MOUSE_Cys153	SYPM_MOUSE	-3.17818	-3.356	-3.24145	-3.24991	-2.30845	-2.49188	-2.44478	-2.57656	0.800968	5.72949e-05	0.00126389	-3.25639	-2.45542	0.0737175	0.112127	10.4648	18.2324	1	3	Q8CFI5	Probable proline--tRNA ligase, mitochondrial	Pars2	Mitochondrion matrix	0.800968
SYQ_MOUSE_Cys298	SYQ_MOUSE	-3.52929	-3.41807	-3.43083	-3.33262	-2.83503	-2.47971	-2.8638	-2.36161	0.792665	0.00543579	0.0145198	-3.4277	-2.63504	0.0805467	0.252464	9.29305	16.0981	1	6	Q8BML9	Glutamine--tRNA ligase	Qars	cytosol; Cytoplasm	0.792665
SYRC_MOUSE_Cys293	SYRC_MOUSE	-3.16687	-3.45962	-3.03897	-3.26363	-2.80192	-2.92506	-2.85727	-2.86983	0.368751	0.0211015	0.038545	-3.23227	-2.86352	0.177307	0.0505301	10.6412	13.7402	4	4	Q9D0I9	Arginine--tRNA ligase, cytoplasmic	Rars	Cytoplasm; cytosol	0.368751
SYSC_MOUSE_Cys300	SYSC_MOUSE	-3.2748	-3.38252	-3.36343	-3.43758	-3.0191	-3.10369	-2.93664	-2.81978	0.394781	0.00283368	0.0094951	-3.36458	-2.9698	0.067609	0.121056	9.70866	12.7644	5	7	P26638	Serine--tRNA ligase, cytoplasmic	Sars	Cytoplasm; Nucleus	0.394781
SYSM_MOUSE_Cys64;66	SYSM_MOUSE	-3.22484	-3.1779	-3.2117	-3.24679	-2.69459	-2.76819	-2.65946	-2.88803	0.462739	0.0016766	0.00686095	-3.21531	-2.75257	0.0288347	0.101034	10.767	14.8387	1	15,17	Q9JJL8	Serine--tRNA ligase, mitochondrial	Sars2	Mitochondrion matrix	0.462739
SYT2_MOUSE_Cys293	SYT2_MOUSE	-3.5972	-3.63165	-3.6298	-3.76597	-3.45324	-3.33897	-3.17324	-3.40729	0.312968	0.00743885	0.0181356	-3.65615	-3.34319	0.0748979	0.122637	7.93209	9.85373	1	4	P46097	Synaptotagmin-2	Syt2	synaptic vesicle membrane; Single-pass membrane protein; chromaffin granule membrane; Single-pass membrane protein; Cytoplasm	0.312968
SYTC_MOUSE_Cys478	SYTC_MOUSE	-3.09676	-3.31084	-2.83824	-3.14136	-2.80888	-2.73142	-2.57474	-2.49469	0.444368	0.0122397	0.0257227	-3.0968	-2.65243	0.195492	0.143334	11.6888	15.9052	2	2	Q9D0R2	Threonine--tRNA ligase, cytoplasmic	Tars	Cytoplasm	0.444368
SYTC2_MOUSE_Cys26	SYTC2_MOUSE	-3.30885	-3.43036	-3.24385	-3.39457	-2.69574	-2.88863	-2.63055	-2.77193	0.597694	0.000198464	0.00223816	-3.34441	-2.74671	0.084221	0.110855	9.8454	14.899	1	3	Q8BLY2	Threonine--tRNA ligase 2, cytoplasmic	Tarsl2	Cytoplasm; Nucleus	0.597694
SYTM_MOUSE_Cys608	SYTM_MOUSE	-3.68981	-3.76663	-3.7102	-3.89002	-3.29589	-3.31443	-3.33979	-3.34743	0.439779	0.00145019	0.00628601	-3.76416	-3.32438	0.0899768	0.0236575	7.35993	9.98299	1	9	Q3UQ84	Threonine--tRNA ligase, mitochondrial	Tars2	Mitochondrion matrix	0.439779
SYVC_MOUSE_Cys1051	SYVC_MOUSE	-3.57635	-3.62117	-3.66569	-3.61703	-3.15721	-3.14897	-3.17334	-3.20033	0.450095	4.52859e-06	0.000502042	-3.62006	-3.16996	0.0365264	0.0226306	8.13305	11.1108	7	6	Q9Z1Q9	Valine--tRNA ligase	Vars		0.450095
SYVM_MOUSE_Cys714	SYVM_MOUSE	-3.50325	-3.43235	-3.36548	-3.60848	-3.07474	-3.09291	-3.0054	-3.0809	0.413902	0.00202324	0.00770542	-3.47739	-3.06349	0.103933	0.0394528	8.97844	11.9618	1	9	Q3U2A8	Valine--tRNA ligase, mitochondrial	Vars2	Mitochondrion	0.413902
SYWC_MOUSE_Cys77	SYWC_MOUSE	-4.52135	-4.27388	-4.43705	-4.38943	-3.78459	-3.84007	-3.92615	-3.58669	0.621056	0.000643169	0.00399079	-4.40543	-3.78437	0.103277	0.144086	4.71882	7.25756	1	2	P32921	Tryptophan--tRNA ligase, cytoplasmic [Cleaved into: T1-TrpRS; T2-TrpRS]	Wars	Cytoplasm	0.621056
SYYC_MOUSE_Cys501	SYYC_MOUSE	-3.99336	-3.90389	-3.89422	-3.92095	-3.22731	-3.35848	-3.3478	-3.551	0.556958	0.00198696	0.00762345	-3.92811	-3.37115	0.0448865	0.133844	6.56935	9.66459	3	5	Q91WQ3	Tyrosine--tRNA ligase, cytoplasmic [Cleaved into: Tyrosine--tRNA ligase, cytoplasmic, N-terminally processed]	Yars	Cytoplasm	0.556958
SYYM_MOUSE_Cys408	SYYM_MOUSE	-3.22181	-3.34511	-3.27501	-3.19524	-2.934	-3.1628	-3.07867	-3.00542	0.214072	0.0139807	0.028258	-3.25929	-3.04522	0.0661301	0.0981454	10.4437	12.1143	1	19	Q8BYL4	Tyrosine--tRNA ligase, mitochondrial	Yars2	Mitochondrion matrix	0.214072
T106B_MOUSE_Cys62;65	T106B_MOUSE	-2.90135	-3.05369	-2.79163	-2.98938	-2.61924	-2.57592	-2.55105	-2.69384	0.324001	0.00497882	0.0136479	-2.93401	-2.61001	0.11362	0.0625862	13.085	16.3798	2	5,8	Q80X71	Transmembrane protein 106B	Tmem106b	Late endosome membrane ; Single-pass type II membrane protein; Lysosome membrane ; Single-pass type II membrane protein; Membrane ; Lipid-anchor	0.324001
T10B_MOUSE_Cys45;49	T10B_MOUSE	-2.35445	-2.18647	-2.33265	-2.18489	-2.02832	-1.95739	-1.89809	-1.7444	0.357562	0.00393094	0.0116823	-2.26461	-1.90705	0.0915813	0.120797	20.8106	26.6637	19	9,13	Q9WV96	Mitochondrial import inner membrane translocase subunit Tim10 B	Timm10b	Mitochondrion inner membrane ; Peripheral membrane protein	0.357562
T11L2_MOUSE_Cys449	T11L2_MOUSE	-3.17391	-3.20162	-3.07658	-3.04045	-2.697	-2.74836	-2.53146	-2.57039	0.486338	0.00038969	0.00305932	-3.12314	-2.6368	0.0769031	0.102592	11.4773	16.0784	1	4	Q8K1H7	T-complex protein 11-like protein 2	Tcp11l2		0.486338
T120B_MOUSE_Cys43	T120B_MOUSE	-3.33305	-3.31179	-3.30905	-3.37138	-3.10537	-3.15972	-3.05356	-3.06478	0.235462	0.000426667	0.00322813	-3.33132	-3.09586	0.028784	0.0480397	9.93512	11.6965	4	11	Q3TA38	Transmembrane protein 120B	Tmem120b	Nucleus inner membrane ; Multi-pass membrane protein	0.235462
T126A_MOUSE_Cys99;102	T126A_MOUSE	-2.85143	-2.83557	-2.96097	-2.93983	-2.34671	-2.56857	-2.48297	-2.468	0.430389	0.000428298	0.00323234	-2.89695	-2.46656	0.0626535	0.0913611	13.4255	18.0922	4	12,15	Q9D8Y1	Transmembrane protein 126A	Tmem126a	Mitochondrion inner membrane ; Multi-pass membrane protein	0.430389
T161A_MOUSE_Cys33	T161A_MOUSE	-2.80801	-2.8631	-2.80418	-2.79397	-2.3571	-2.38115	-2.32729	-2.4171	0.446655	2.55316e-06	0.000438161	-2.81731	-2.37066	0.0310928	0.0379965	14.1874	19.3357	2	4	Q8VCA6	Transmembrane protein 161A	Tmem161a	Membrane ; Multi-pass membrane protein	0.446655
T22D1_MOUSE_Cys431	T22D1_MOUSE	-3.44029	-3.4369	-3.48176	-3.3932	-2.8473	-3.03844	-2.89463	-2.77718	0.548648	0.00109657	0.00532074	-3.43804	-2.88939	0.0361869	0.110464	9.22673	13.4961	1	3	P62500	TSC22 domain family protein 1	Tsc22d1	Cytoplasm; Nucleus	0.548648
T3HPD_MOUSE_Cys137;139;148	T3HPD_MOUSE	-4.01042	-3.7904	-3.93318	-4.02771	-3.59774	-3.55018	-3.73854	-3.78824	0.271753	0.0132394	0.0272076	-3.94043	-3.66867	0.108132	0.112914	6.51348	7.86355	1	8,10,19	Q9CXA2	Trans-L-3-hydroxyproline dehydratase	L3hypdh		0.271753
TAB1_MOUSE_Cys62	TAB1_MOUSE	-3.18318	-3.34088	-3.33211	-3.1282	-2.88118	-2.95353	-3.00928	-3.00936	0.282757	0.00659656	0.0166475	-3.24609	-2.96334	0.106833	0.0607616	10.5397	12.8217	1	5	Q8CF89	TGF-beta-activated kinase 1 and MAP3K7-binding protein 1	Tab1		0.282757
TACC1_MOUSE_Cys763	TACC1_MOUSE	-3.99825	-3.88143	-3.80687	-3.85494	-3.39131	-3.6465	-3.55482	-3.65631	0.323139	0.00645637	0.0163587	-3.88537	-3.56223	0.0813349	0.122773	6.76684	8.46565	4	2	Q6Y685	Transforming acidic coiled-coil-containing protein 1	Tacc1	Cytoplasm; Nucleus; centrosome; Midbody	0.323139
TACC2_MOUSE_Cys567	TACC2_MOUSE	-3.72328	-3.79382	-3.77707	-3.74588	-3.25735	-3.40469	-3.50355	-3.54165	0.333199	0.0109382	0.0237683	-3.76001	-3.42681	0.0315312	0.126864	7.38114	9.29879	3	13	Q9JJG0	Transforming acidic coiled-coil-containing protein 2	Tacc2	Cytoplasm; Nucleus; centrosome	0.333199
TACO1_MOUSE_Cys109	TACO1_MOUSE	-3.74296	-3.73507	-3.70013	-3.61755	-2.5623	-2.79762	-2.78674	-3.15449	0.873638	0.00432777	0.0124334	-3.69893	-2.82529	0.0573572	0.244805	7.70038	14.1092	5	19	Q8K0Z7	Translational activator of cytochrome c oxidase 1	Taco1	Mitochondrion	0.873638
TADBP_MOUSE_Cys39	TADBP_MOUSE	-3.24678	-3.28674	-3.18684	-3.12332	-2.86784	-2.83261	-2.84751	-2.93856	0.33929	0.000430697	0.0032381	-3.21092	-2.87163	0.0713897	0.0468978	10.7998	13.6632	6	33	Q921F2	TAR DNA-binding protein 43	Tardbp	Nucleus; Cytoplasm; Stress granule	0.33929
TAF1_MOUSE_Cys1385	TAF1_MOUSE	-3.08273	-3.17083	-3.2634	-3.25222	-3.09473	-2.87663	-2.89789	-2.71334	0.296648	0.023216	0.0415364	-3.19229	-2.89565	0.0838881	0.156244	10.9402	13.4377	1	7	Q80UV9	Transcription initiation factor TFIID subunit 1	Taf1	Nucleus	0.296648
TAF7_MOUSE_Cys72	TAF7_MOUSE	-4.26738	-4.2709	-4.41346	-4.22503	-4.08364	-4.05549	-4.20044	-4.09188	0.186329	0.0128427	0.026626	-4.29419	-4.10786	0.0822	0.0636567	5.09706	5.79976	1	6	Q9R1C0	Transcription initiation factor TFIID subunit 7	Taf7	Nucleus	0.186329
TAGL2_MOUSE_Cys124	TAGL2_MOUSE	-2.39434	-2.5658	-2.6077	-2.62076	-2.95193	-2.96577	-2.82426	-2.6892	-0.31064	0.0104208	0.023002	-2.54715	-2.85779	0.104534	0.129188	17.1093	13.7949	1	4	Q9WVA4	Transgelin-2	Tagln2		0.31064
TAM41_MOUSE_Cys285	TAM41_MOUSE	-3.29852	-3.35499	-3.31477	-3.08104	-2.79871	-2.90794	-2.80009	-2.93606	0.401628	0.00273411	0.00929944	-3.26233	-2.8607	0.123169	0.0717135	10.4218	13.7671	1	15	Q3TUH1	Phosphatidate cytidylyltransferase, mitochondrial	Tamm41	Mitochondrion inner membrane ; Peripheral membrane protein ; Matrix side	0.401628
TANC1_MOUSE_Cys206	TANC1_MOUSE	-4.02524	-3.85535	-3.7082	-3.97628	-2.88614	-2.90158	-2.93481	-3.02557	0.954242	0.000205886	0.00228108	-3.89127	-2.93703	0.141395	0.0624232	6.73925	13.0577	1	3	Q0VGY8	Protein TANC1	Tanc1	postsynaptic density	0.954242
TAOK2_MOUSE_Cys630	TAOK2_MOUSE	-3.09375	-2.99552	-3.15492	-3.2288	-2.6093	-2.70601	-2.7952	-2.83444	0.382009	0.00161779	0.00672252	-3.11825	-2.73624	0.0987088	0.100247	11.5163	15.0076	1	6	Q6ZQ29	Serine/threonine-protein kinase TAO2	Taok2	Cytoplasmic vesicle membrane ; Multi-pass membrane protein; cytoskeleton	0.382009
TAPT1_MOUSE_Cys98	TAPT1_MOUSE	-2.4241	-2.37653	-2.27169	-2.31214	-1.97891	-2.02222	-1.64597	-1.61854	0.529707	0.0118064	0.0250916	-2.34612	-1.81641	0.0675796	0.213672	19.6675	28.3927	1	4	Q4VBD2	Transmembrane anterior posterior transformation protein 1	Tapt1	centrosome; cilium basal body; Membrane ; Multi-pass membrane protein	0.529707
TARA_MOUSE_Cys1863	TARA_MOUSE	-4.54725	-4.62731	-4.70314	-4.62198	-4.01254	-4.001	-4.06851	-4.12455	0.573269	1.16498e-05	0.000710327	-4.62492	-4.05165	0.0636791	0.0568452	4.05285	6.03021	1	1	Q99KW3	TRIO and F-actin-binding protein	Triobp	Nucleus; cytoskeleton	0.573269
TASOR_MOUSE_Cys685	TASOR_MOUSE	-2.49979	-2.40664	-2.58571	-2.26767	-2.16592	-2.17579	-2.09094	-2.12955	0.2994	0.0178938	0.0339748	-2.43995	-2.14055	0.13616	0.0385906	18.429	22.6793	1	8	Q69ZR9	Protein TASOR	Tasor	Nucleus; Chromosome	0.2994
TATD1_MOUSE_Cys113	TATD1_MOUSE	-3.53237	-3.72451	-3.64169	-3.55544	-3.25009	-3.11355	-3.13276	-3.4038	0.388451	0.00420451	0.0122058	-3.6135	-3.22505	0.0876925	0.133575	8.17011	10.6946	1	7	Q6P8M1	Putative deoxyribonuclease TATDN1	Tatdn1	Nucleus	0.388451
TAU_MOUSE_Cys614	TAU_MOUSE	-3.34988	-3.42164	-3.14762	-3.40201	-2.7311	-2.76558	-2.96408	-3.01854	0.460463	0.00299451	0.00985726	-3.33029	-2.86983	0.125486	0.142724	9.94221	13.6803	3	1	P10637	Microtubule-associated protein tau	Mapt	cytosol; Cell membrane ; Peripheral membrane protein ; Cytoplasmic side; cytoskeleton; axon; dendrite	0.460463
TAXB1_MOUSE_Cys271	TAXB1_MOUSE	-3.47411	-3.23266	-3.45079	-3.37794	-2.89361	-2.83941	-3.0277	-3.04885	0.431481	0.00118235	0.00557701	-3.38387	-2.95239	0.108813	0.101971	9.57971	12.9194	2	5	Q3UKC1	Tax1-binding protein 1 homolog	Tax1bp1		0.431481
TB10A_MOUSE_Cys324	TB10A_MOUSE	-3.18266	-3.44253	-3.12739	-3.39987	-3.00414	-2.84327	-2.9424	-3.04349	0.329792	0.0158525	0.0310767	-3.28811	-2.95832	0.156297	0.0872608	10.2371	12.8664	1	2	P58802	TBC1 domain family member 10A	Tbc1d10a	microvillus	0.329792
TB182_MOUSE_Cys1346	TB182_MOUSE	-3.84348	-4.08941	-3.58591	-3.91805	-3.35422	-3.37847	-3.24087	-3.3597	0.525896	0.0116195	0.0248242	-3.85921	-3.33332	0.209278	0.0624985	6.89066	9.92136	1	2	P58871	182 kDa tankyrase-1-binding protein	Tnks1bp1	Nucleus; cytoskeleton; Chromosome	0.525896
TBA1B_MOUSE_Cys376	TBA1B_MOUSE	-3.28675	-3.35902	-3.37005	-3.36401	-2.77627	-2.76948	-2.80139	-2.83536	0.549332	1.06381e-06	0.000310294	-3.34496	-2.79562	0.0390681	0.0298366	9.84165	14.4023	22	3	P05213	Tubulin alpha-1B chain [Cleaved into: Detyrosinated tubulin alpha-1B chain]	Tuba1b	cytoskeleton	0.549332
TBA1C_MOUSE_Cys376	TBA1C_MOUSE	-3.1283	-3.13262	-3.19801	-3.1095	-2.68239	-2.80117	-2.78487	-2.84094	0.364762	0.000298057	0.00272739	-3.14211	-2.77734	0.0385997	0.067539	11.3274	14.586	19	3	P68373	Tubulin alpha-1C chain [Cleaved into: Detyrosinated tubulin alpha-1C chain]	Tuba1c	cytoskeleton	0.364762
TBA3_MOUSE_Cys315;316	TBA3_MOUSE	-3.31704	-3.20378	-3.29973	-3.21082	-2.91203	-2.85004	-2.84498	-2.82114	0.400796	7.25917e-05	0.00138222	-3.25784	-2.85705	0.0588569	0.0387594	10.4542	13.802	2	4,5	P05214	Tubulin alpha-3 chain [Cleaved into: Detyrosinated tubulin alpha-3 chain]	Tuba3a	cytoskeleton	0.400796
TBA4A_MOUSE_Cys54	TBA4A_MOUSE	-3.70477	-3.83584	-3.72677	-3.71184	-3.41009	-3.55419	-3.35763	-3.40943	0.311974	0.00137373	0.00608693	-3.74481	-3.43283	0.061377	0.0845528	7.45935	9.26007	41	2	P68368	Tubulin alpha-4A chain	Tuba4a	cytoskeleton	0.311974
TBA8_MOUSE_Cys129	TBA8_MOUSE	-3.99858	-4.1824	-3.99826	-3.95511	-3.82045	-3.77793	-3.43254	-3.72539	0.34451	0.0204724	0.0375985	-4.03359	-3.68908	0.10129	0.175391	6.10617	7.75312	1	5	Q9JJZ2	Tubulin alpha-8 chain	Tuba8	cytoskeleton	0.34451
TBAL3_MOUSE_Cys322;323	TBAL3_MOUSE	-3.43581	-3.4021	-3.40494	-3.50899	-3.2179	-3.26801	-3.12697	-3.01327	0.28142	0.00927883	0.0212055	-3.43796	-3.15654	0.0497521	0.111941	9.22723	11.2147	10	4,5	Q3UX10	Tubulin alpha chain-like 3	Tubal3	cytoskeleton	0.28142
TBB1_MOUSE_Cys12	TBB1_MOUSE	-2.85286	-2.98235	-3.09393	-2.90201	-2.68576	-2.76346	-2.66364	-2.42028	0.324504	0.0140616	0.028385	-2.95779	-2.63328	0.105291	0.148315	12.8711	16.1177	1	10	A2AQ07	Tubulin beta-1 chain	Tubb1	cytoskeleton	0.324504
TBB3_MOUSE_Cys201;211	TBB3_MOUSE	-3.24228	-3.32354	-3.20821	-3.109	-2.842	-2.93539	-2.85373	-2.91304	0.334722	0.00171976	0.00698132	-3.22076	-2.88604	0.0888347	0.0452702	10.7264	13.5275	7	11,21	Q9ERD7	Tubulin beta-3 chain	Tubb3	cytoskeleton; growth cone; lamellipodium; filopodium	0.334722
TBB4B_MOUSE_Cys127;129	TBB4B_MOUSE	-3.90859	-3.94524	-3.93172	-3.89573	-3.53555	-3.56152	-3.5953	-3.636	0.338227	7.60151e-05	0.00141021	-3.92032	-3.58209	0.0223111	0.0434755	6.6049	8.34992	61	5,7	P68372	Tubulin beta-4B chain	Tubb4b	cytoskeleton	0.338227
TBB6_MOUSE_Cys12	TBB6_MOUSE	-3.16117	-3.12437	-3.29441	-3.14034	-3.49125	-3.38586	-3.42482	-3.44775	-0.257348	0.00261798	0.00905723	-3.18007	-3.43742	0.0776982	0.0440517	11.0332	9.23067	17	9	Q922F4	Tubulin beta-6 chain	Tubb6	cytoskeleton	0.257348
TBC13_MOUSE_Cys387	TBC13_MOUSE	-3.85114	-3.68354	-3.76405	-3.61587	-3.38453	-3.40718	-3.53331	-3.31502	0.318641	0.00354391	0.0109502	-3.72865	-3.41001	0.10167	0.0910729	7.54336	9.40774	1	11	Q8R3D1	TBC1 domain family member 13	Tbc1d13	Membrane; Cytoplasm	0.318641
TBC15_MOUSE_Cys588	TBC15_MOUSE	-4.08293	-4.31539	-4.16552	-4.22735	-3.80398	-4.01405	-3.99939	-3.86743	0.276586	0.00799447	0.0190684	-4.1978	-3.92121	0.0982134	0.102253	5.44925	6.60081	1	8	Q9CXF4	TBC1 domain family member 15	Tbc1d15	Cytoplasm	0.276586
TBC23_MOUSE_Cys31	TBC23_MOUSE	-3.21083	-3.19149	-3.3198	-3.17164	-2.85896	-2.94326	-2.76129	-2.86872	0.36538	0.000354095	0.0029242	-3.22344	-2.85806	0.0662023	0.0746942	10.7065	13.7923	1	11	Q8K0F1	TBC1 domain family member 23	Tbc1d23	trans-Golgi network; Cytoplasmic vesicle	0.36538
TBC24_MOUSE_Cys430	TBC24_MOUSE	-3.58365	-3.5306	-3.44936	-3.52289	-3.11829	-3.10481	-3.09827	-3.14908	0.404014	0.000178881	0.00211513	-3.52163	-3.11761	0.0552315	0.0225713	8.70732	11.5214	2	9	Q3UUG6	TBC1 domain family member 24	Tbc1d24	Cell membrane ; Peripheral membrane protein; Cytoplasm; Cytoplasmic vesicle membrane	0.404014
TBC9B_MOUSE_Cys1110	TBC9B_MOUSE	-2.74595	-2.69423	-2.89486	-2.75842	-2.13397	-1.98723	-2.236	-2.20886	0.631847	0.000152055	0.00199097	-2.77336	-2.14152	0.0856321	0.111537	14.6263	22.6642	1	9	Q5SVR0	TBC1 domain family member 9B	Tbc1d9b	Membrane ; Single-pass membrane protein	0.631847
TBCB_MOUSE_Cys83	TBCB_MOUSE	-4.13942	-4.29002	-4.3292	-4.24211	-3.79089	-3.9202	-3.71319	-3.79447	0.445502	0.000290056	0.0026982	-4.25019	-3.80469	0.0819831	0.0856555	5.25491	7.15607	3	17	Q9D1E6	Tubulin-folding cofactor B	Tbcb	Cytoplasm; cytoskeleton	0.445502
TBCC_MOUSE_Cys209	TBCC_MOUSE	-3.43162	-3.44663	-3.47687	-3.36495	-3.09737	-2.97051	-3.10584	-3.15399	0.348093	0.000664382	0.00405908	-3.43002	-3.08193	0.0472826	0.0783548	9.27815	11.8099	2	10	Q8VCN9	Tubulin-specific chaperone C	Tbcc	Cytoplasm	0.348093
TBCD_MOUSE_Cys665	TBCD_MOUSE	-3.41946	-3.81754	-3.58497	-3.48707	-3.39273	-3.1691	-3.16556	-2.95617	0.406372	0.0172096	0.0329872	-3.57726	-3.17089	0.174	0.17828	8.37794	11.1037	4	7	Q8BYA0	Tubulin-specific chaperone D	Tbcd	tight junction; Lateral cell membrane; Cytoplasm; adherens junction; centrosome	0.406372
TBCD1_MOUSE_Cys75	TBCD1_MOUSE	-3.7556	-3.61366	-3.96856	-3.88838	-3.1825	-3.29005	-3.42043	-3.26015	0.518267	0.00234348	0.00847845	-3.80655	-3.28828	0.15572	0.0990742	7.14684	10.2359	4	1	Q60949	TBC1 domain family member 1	Tbc1d1	Nucleus	0.518267
TBCD4_MOUSE_Cys156	TBCD4_MOUSE	-3.23556	-3.20703	-3.10187	-3.18667	-2.65054	-2.65503	-2.92809	-2.72652	0.442738	0.00304722	0.00996421	-3.18278	-2.74004	0.057551	0.130107	11.0125	14.968	1	12	Q8BYJ6	TBC1 domain family member 4	Tbc1d4	Cytoplasm	0.442738
TBCD5_MOUSE_Cys724	TBCD5_MOUSE	-2.1313	-2.01271	-1.91027	-1.9924	-1.57374	-1.64091	-1.20294	-1.29438	0.583678	0.00687502	0.0171566	-2.01167	-1.42799	0.0912235	0.212192	24.7986	37.1648	1	9	Q80XQ2	TBC1 domain family member 5	Tbc1d5	Endosome membrane; autophagosome	0.583678
TBCD7_MOUSE_Cys43	TBCD7_MOUSE	-2.79635	-2.77518	-2.81792	-2.90976	-2.47611	-2.41344	-2.48597	-2.33336	0.397583	0.000153842	0.0020029	-2.8248	-2.42722	0.0592616	0.0703348	14.114	18.5923	1	2	Q9D0K0	TBC1 domain family member 7	Tbc1d7	Cytoplasmic vesicle	0.397583
TBCE_MOUSE_Cys519	TBCE_MOUSE	-3.25576	-3.40555	-3.32452	-3.33679	-2.13644	-2.11064	-2.09762	-2.273	1.17623	8.80136e-07	0.000309357	-3.33065	-2.15442	0.0613555	0.0806776	9.9397	22.4623	1	21	Q8CIV8	Tubulin-specific chaperone E	Tbce	Cytoplasm; cytoskeleton	1.17623
TBCEL_MOUSE_Cys58;62	TBCEL_MOUSE	-2.5748	-2.55036	-2.705	-2.48899	-1.54254	-1.66822	-1.63699	-1.4952	0.994051	3.77612e-06	0.000480701	-2.57979	-1.58574	0.0909485	0.0806104	16.7266	33.3154	1	12,16	Q8C5W3	Tubulin-specific chaperone cofactor E-like protein	Tbcel	cytoskeleton	0.994051
TBCK_MOUSE_Cys54	TBCK_MOUSE	-3.19794	-3.25091	-3.33529	-3.44576	-3.02045	-2.87198	-2.89785	-2.79198	0.411912	0.00130042	0.00589378	-3.30747	-2.89556	0.108158	0.0946715	10.1007	13.4384	1	2	Q8BM85	TBC domain-containing protein kinase-like protein	Tbck	Cytoplasm; spindle; Midbody	0.411912
TBG1_MOUSE_Cys316	TBG1_MOUSE	-3.60903	-3.64328	-3.82389	-3.70695	-3.2052	-3.30395	-3.3131	-3.28494	0.418994	0.000847137	0.00459544	-3.69579	-3.2768	0.0945513	0.0491533	7.71714	10.3178	1	5	P83887	Tubulin gamma-1 chain	Tubg1	centrosome	0.418994
TBL1R_MOUSE_Cys434	TBL1R_MOUSE	-3.40413	-3.31589	-3.56642	-3.42596	-2.85524	-3.01305	-3.12905	-2.97827	0.434198	0.00132691	0.00596358	-3.4281	-2.9939	0.103767	0.112697	9.29049	12.5529	1	3	Q8BHJ5	F-box-like/WD repeat-containing protein TBL1XR1	Tbl1xr1	Nucleus	0.434198
TBL1X_MOUSE_Cys447	TBL1X_MOUSE	-3.40132	-3.74137	-3.38925	-3.72598	-3.21647	-3.17637	-2.95119	-3.11802	0.448963	0.0113841	0.0244325	-3.56448	-3.11551	0.195532	0.116771	8.4525	11.5382	2	3	Q9QXE7	F-box-like/WD repeat-containing protein TBL1X	Tbl1x	Nucleus	0.448963
TBL2_MOUSE_Cys255	TBL2_MOUSE	-3.6812	-3.78088	-3.57391	-3.63083	-3.42077	-3.43654	-3.39551	-3.4621	0.237977	0.0088463	0.0204861	-3.66671	-3.42873	0.087834	0.02794	7.87429	9.28645	1	5	Q9R099	Transducin beta-like protein 2	Tbl2		0.237977
TCAF2_MOUSE_Cys903	TCAF2_MOUSE	-3.18445	-3.14641	-3.18469	-3.03006	-3.01195	-2.96567	-2.96588	-2.92055	0.17039	0.01134	0.0243777	-3.1364	-2.96601	0.0731378	0.037313	11.3723	12.798	1	8	Q921K8	TRPM8 channel-associated factor 2	Tcaf2	Cell membrane	0.17039
TCEA1_MOUSE_Cys212	TCEA1_MOUSE	-3.21895	-3.38326	-3.32965	-3.31262	-2.85491	-3.03569	-2.80237	-3.03484	0.379166	0.00334209	0.0105621	-3.31112	-2.93195	0.0684246	0.121208	10.0752	13.1037	2	4	P10711	Transcription elongation factor A protein 1	Tcea1	Nucleus	0.379166
TCO2_MOUSE_Cys116	TCO2_MOUSE	-3.70123	-3.86758	-3.56749	-3.39597	-2.67232	-2.58015	-2.95091	-2.97286	0.83901	0.00099404	0.00500909	-3.63307	-2.79406	0.200132	0.197608	8.06004	14.418	1	3	O88968	Transcobalamin-2	Tcn2	Secreted	0.83901
TCPA_MOUSE_Cys236	TCPA_MOUSE	-3.2561	-3.43762	-3.253	-3.25433	-2.94107	-3.01837	-2.94955	-3.00803	0.321005	0.00279479	0.00941999	-3.30026	-2.97926	0.0915786	0.0395744	10.1513	12.681	4	3	P11983	T-complex protein 1 subunit alpha	Tcp1	cytosol; centrosome	0.321005
TCPB_MOUSE_Cys535	TCPB_MOUSE	-4.62911	-4.81501	-4.62682	-4.44574	-4.28633	-4.42913	-4.25129	-4.39709	0.288211	0.0225612	0.0406351	-4.62917	-4.34096	0.150765	0.0855341	4.04093	4.93448	2	9	P80314	T-complex protein 1 subunit beta	Cct2	Cytoplasm	0.288211
TCPD_MOUSE_Cys252	TCPD_MOUSE	-4.05317	-4.02534	-3.98963	-3.93726	-3.77864	-3.68817	-3.73984	-3.65419	0.28614	0.000263413	0.0025781	-4.00135	-3.71521	0.0500164	0.0550295	6.24416	7.61396	7	7	P80315	T-complex protein 1 subunit delta	Cct4	Cytoplasm; Melanosome; centrosome; cilium basal body	0.28614
TCPE_MOUSE_Cys429	TCPE_MOUSE	-3.25315	-3.23518	-3.25762	-3.15311	-2.73964	-2.76871	-2.80763	-2.8853	0.424442	6.05222e-05	0.00129634	-3.22476	-2.80032	0.0487434	0.0631332	10.6967	14.3555	7	12	P80316	T-complex protein 1 subunit epsilon	Cct5	Cytoplasm; centrosome	0.424442
TCPG_MOUSE_Cys213	TCPG_MOUSE	-3.50585	-3.50734	-3.48614	-3.49619	-3.14774	-3.12466	-3.21215	-3.20295	0.327009	0.000361865	0.00296295	-3.49888	-3.17187	0.00982835	0.042427	8.84568	11.0961	6	10	P80318	T-complex protein 1 subunit gamma	Cct3	Cytoplasm	0.327009
TCPH_MOUSE_Cys511	TCPH_MOUSE	-3.64006	-3.67237	-3.70051	-3.69935	-2.46991	-2.53591	-2.46997	-2.48295	1.18839	2.52974e-09	2.3137e-05	-3.67807	-2.48969	0.0284839	0.0314222	7.81249	17.8045	33	12	P80313	T-complex protein 1 subunit eta	Cct7	Cytoplasm	1.18839
TCPQ_MOUSE_Cys187	TCPQ_MOUSE	-3.57755	-3.56469	-3.5656	-3.56775	-2.95561	-2.98754	-3.03781	-3.07365	0.555246	0.000198831	0.00223954	-3.5689	-3.01365	0.00591014	0.0523874	8.42664	12.3823	7	6	P42932	T-complex protein 1 subunit theta	Cct8	Cytoplasm; centrosome; cilium basal body	0.555246
TCPZ_MOUSE_Cys233	TCPZ_MOUSE	-3.04695	-2.88779	-3.10955	-2.89471	-2.63348	-2.69906	-2.66144	-2.52036	0.356166	0.00267258	0.00916685	-2.98475	-2.62858	0.110983	0.0769914	12.6328	16.1703	8	9	P80317	T-complex protein 1 subunit zeta	Cct6a	Cytoplasm	0.356166
TCTP_MOUSE_Cys172	TCTP_MOUSE	-4.83911	-4.81192	-4.8955	-4.66738	-3.20293	-3.1867	-2.88166	-3.33578	1.65171	5.11357e-05	0.00120074	-4.80348	-3.15177	0.0971827	0.192054	3.58104	11.2518	3	8	P63028	Translationally-controlled tumor protein	Tpt1	Cytoplasm	1.65171
TDRKH_MOUSE_Cys109	TDRKH_MOUSE	-4.05477	-3.89426	-4.05982	-4.02664	-3.37246	-3.46256	-3.41463	-3.61603	0.542455	0.000270602	0.00261206	-4.00887	-3.46642	0.0777906	0.106315	6.21167	9.04698	1	12	Q80VL1	Tudor and KH domain-containing protein	Tdrkh	Cytoplasm; Mitochondrion	0.542455
TEC_MOUSE_Cys494	TEC_MOUSE	-3.34737	-3.27906	-3.488	-3.28931	-2.85291	-2.90875	-2.85821	-2.85745	0.481607	0.00128983	0.00586613	-3.35094	-2.86933	0.0961974	0.0263846	9.80093	13.685	1	2	P24604	Tyrosine-protein kinase Tec	Tec	Cytoplasm; Cell membrane; Peripheral membrane protein; cytoskeleton	0.481607
TEFM_MOUSE_Cys201	TEFM_MOUSE	-3.34529	-3.23733	-3.36498	-3.41176	-2.78442	-2.74798	-2.83229	-2.99144	0.500804	0.000447301	0.0033032	-3.33984	-2.83903	0.0738086	0.10731	9.87663	13.9755	1	12	Q5SSK3	Transcription elongation factor, mitochondrial	Tefm	Mitochondrion matrix; mitochondrion nucleoid	0.500804
TEN2_MOUSE_Cys607;611	TEN2_MOUSE	-2.60473	-2.59755	-2.65291	-2.54063	-2.48322	-2.29951	-2.31773	-2.28484	0.252631	0.00626035	0.0160138	-2.59896	-2.34632	0.0460008	0.0922511	16.5058	19.6646	1	3,7	Q9WTS5	Teneurin-2 ]	Tenm2	Cell membrane ; Single-pass membrane protein; Endoplasmic reticulum; Golgi apparatus; synapse; dendritic spine; filopodium; growth cone; postsynaptic cell membrane ; Single-pass membrane protein; synaptosome	0.252631
TEN3_MOUSE_Cys1280	TEN3_MOUSE	-3.81015	-4.04144	-3.87739	-3.63776	-3.42636	-3.49362	-3.34003	-3.49609	0.402659	0.0108473	0.023655	-3.84168	-3.43902	0.167092	0.0734797	6.9749	9.22042	1	12	Q9WTS6	Teneurin-3	Tenm3	Cell membrane ; Single-pass membrane protein; axon	0.402659
TEP1_MOUSE_Cys1928	TEP1_MOUSE	-3.29229	-3.28441	-3.46766	-3.27149	-2.95743	-3.02429	-3.01388	-3.10075	0.304877	0.0024942	0.00878395	-3.32896	-3.02409	0.0928629	0.0589501	9.95136	12.293	1	2	P97499	Telomerase protein component 1	Tep1	Nucleus; telomere	0.304877
TERA_MOUSE_Cys69;77	TERA_MOUSE	-5.12221	-4.98611	-5.08884	-5.19322	-4.24023	-4.41997	-4.51707	-4.55894	0.663544	0.000515829	0.00352863	-5.0976	-4.43405	0.086133	0.141724	2.92059	4.62613	26	5,13	Q01853	Transitional endoplasmic reticulum ATPase	Vcp	cytosol; Endoplasmic reticulum; Nucleus; Stress granule	0.663544
TERF2_MOUSE_Cys210	TERF2_MOUSE	-3.48378	-3.65252	-3.60466	-3.75037	-3.47081	-3.30017	-3.13138	-3.31522	0.318438	0.0125277	0.0261412	-3.62283	-3.3044	0.110773	0.138759	8.11743	10.1223	1	7	O35144	Telomeric repeat-binding factor 2	Terf2	Nucleus; telomere	0.318438
TET5B_MOUSE_Cys181	TET5B_MOUSE	-5.55151	-5.5698	-5.65755	-5.5075	-5.25898	-5.07715	-5.11038	-5.09752	0.435581	0.000230556	0.00240853	-5.57159	-5.13601	0.0629926	0.0831124	2.10273	2.84386	1	2	Q8C152	Terminal nucleotidyltransferase 5B	Tent5b		0.435581
TETN_MOUSE_Cys81	TETN_MOUSE	-2.40152	-2.45412	-2.18884	-1.81078	-1.54849	-1.53237	-1.40588	-1.39727	0.742809	0.011601	0.0247975	-2.21382	-1.47101	0.292144	0.0805144	21.5563	36.0731	3	5	P43025	Tetranectin	Clec3b	Secreted	0.742809
TF_MOUSE_Cys75;83	TF_MOUSE	-3.01614	-2.78449	-2.74681	-2.99451	-2.5614	-2.5998	-2.3258	-2.39174	0.415803	0.00494978	0.0135969	-2.88549	-2.46968	0.139509	0.131806	13.5326	18.0531	1	1,9	P20352	Tissue factor	F3	Membrane ; Single-pass type I membrane protein	0.415803
TF2B_MOUSE_Cys34;37	TF2B_MOUSE	-3.74097	-3.49499	-3.61442	-3.59025	-3.28912	-3.14222	-3.16462	-3.37235	0.368078	0.00257085	0.00896011	-3.61016	-3.24208	0.101311	0.108252	8.18907	10.5691	1	6,9	P62915	Transcription initiation factor IIB	Gtf2b	Nucleus; Chromosome	0.368078
TF2H1_MOUSE_Cys245	TF2H1_MOUSE	-3.48099	-3.4387	-3.4569	-3.46835	-3.21674	-3.16772	-3.16222	-3.14912	0.287282	1.57504e-05	0.000799157	-3.46123	-3.17395	0.0179568	0.0295756	9.07956	11.0801	1	6	Q9DBA9	General transcription factor IIH subunit 1	Gtf2h1	Nucleus	0.287282
TF2H3_MOUSE_Cys256;258	TF2H3_MOUSE	-3.22306	-3.28553	-3.20158	-3.25741	-3.01258	-2.77644	-2.79134	-2.65197	0.433814	0.00814323	0.0193096	-3.2419	-2.80808	0.0370782	0.149967	10.5704	14.2785	1	3,5	Q8VD76	General transcription factor IIH subunit 3	Gtf2h3	Nucleus	0.433814
TF2L1_MOUSE_Cys171	TF2L1_MOUSE	-3.6753	-3.63678	-3.66765	-3.75558	-3.22949	-3.2277	-3.0734	-3.01095	0.548442	0.000662814	0.00405356	-3.68383	-3.13539	0.0506497	0.110614	7.78139	11.3803	1	1	Q3UNW5	Transcription factor CP2-like protein 1	Tfcp2l1	Nucleus	0.548442
TF3C1_MOUSE_Cys1667	TF3C1_MOUSE	-3.19179	-3.13841	-3.18001	-3.26636	-2.9102	-2.84513	-3.09341	-2.90171	0.256531	0.0106497	0.0233339	-3.19414	-2.93761	0.0533117	0.107807	10.9261	13.0524	1	13	Q8K284	General transcription factor 3C polypeptide 1	Gtf3c1	Nucleus	0.256531
TF3C2_MOUSE_Cys604	TF3C2_MOUSE	-2.9296	-2.91004	-2.96188	-2.98853	-2.56381	-2.6651	-2.60209	-2.59493	0.341029	2.1951e-05	0.000871315	-2.94751	-2.60648	0.0347091	0.0424645	12.9631	16.4199	1	6	Q8BL74	General transcription factor 3C polypeptide 2	Gtf3c2	Nucleus	0.341029
TF3C4_MOUSE_Cys437	TF3C4_MOUSE	-3.50144	-3.36281	-3.45811	-3.35461	-3.23699	-3.0261	-3.27283	-2.92537	0.303922	0.0279162	0.0478807	-3.41924	-3.11532	0.0721783	0.166987	9.34772	11.5397	1	8	Q8BMQ2	General transcription factor 3C polypeptide 4	Gtf3c4	Nucleus	0.303922
TF65_MOUSE_Cys105	TF65_MOUSE	-3.84976	-3.65898	-3.74828	-3.73941	-3.53289	-3.48127	-3.68833	-3.52749	0.191613	0.0189095	0.0353999	-3.74911	-3.55749	0.0782085	0.0902493	7.43715	8.49352	2	9	Q04207	Transcription factor p65	Rela	Nucleus; Cytoplasm	0.191613
TFB1M_MOUSE_Cys304	TFB1M_MOUSE	-3.7032	-3.5907	-3.62694	-3.68563	-3.35227	-3.46185	-3.42458	-3.30969	0.264521	0.00112087	0.00539693	-3.65162	-3.3871	0.0520787	0.068795	7.95707	9.55833	2	3	Q8JZM0	Dimethyladenosine transferase 1, mitochondrial	Tfb1m	Mitochondrion	0.264521
TFCP2_MOUSE_Cys369	TFCP2_MOUSE	-3.69586	-3.61786	-3.71873	-3.65721	-3.35753	-3.41686	-3.37976	-3.38854	0.286742	0.000141368	0.00191833	-3.67241	-3.38567	0.044355	0.0245482	7.8432	9.56778	2	7	Q9ERA0	Alpha-globin transcription factor CP2	Tfcp2	Nucleus	0.286742
TFDP1_MOUSE_Cys202	TFDP1_MOUSE	-3.1353	-3.18926	-3.30821	-3.07841	-2.62088	-2.79358	-2.8553	-2.71498	0.431611	0.000871451	0.00465953	-3.1778	-2.74619	0.09802	0.101367	11.0507	14.9044	1	12	Q08639	Transcription factor Dp-1	Tfdp1	Nucleus; Cytoplasm	0.431611
TFPI1_MOUSE_Cys121;130	TFPI1_MOUSE	-2.20212	-2.59109	-2.25857	-2.34647	-1.68914	-1.5012	-1.69781	-1.9583	0.637952	0.00247297	0.00874532	-2.34956	-1.71161	0.171625	0.187816	19.6206	30.5319	1	11,20	O54819	Tissue factor pathway inhibitor	Tfpi	Secreted	0.637952
TFR1_MOUSE_Cys98	TFR1_MOUSE	-2.46833	-3.1196	-2.45511	-3.39328	-1.89614	-1.83817	-1.73367	-1.54823	1.10503	0.0140328	0.0283374	-2.85908	-1.75406	0.472268	0.152798	13.7826	29.6467	1	7	Q62351	Transferrin receptor protein 1	Tfrc	Cell membrane ; Single-pass type II membrane protein; Melanosome	1.10503
TGBR3_MOUSE_Cys223	TGBR3_MOUSE	-2.4171	-2.37413	-2.20753	-2.28569	-1.84207	-1.8226	-1.8281	-1.65282	0.534714	0.000170885	0.00207671	-2.32111	-1.7864	0.093416	0.0894253	20.0113	28.9895	2	5	O88393	Transforming growth factor beta receptor type 3	Tgfbr3	Cell membrane ; Single-pass type I membrane protein; Secreted; extracellular matrix	0.534714
TGFA1_MOUSE_Cys83	TGFA1_MOUSE	-3.2435	-3.14849	-3.24652	-3.15745	-2.99306	-2.93202	-3.029	-2.89178	0.237524	0.00118117	0.00557285	-3.19899	-2.96147	0.0532788	0.0613222	10.8895	12.8384	2	7	Q3UR70	Transforming growth factor-beta receptor-associated protein 1	Tgfbrap1	Cytoplasm; Early endosome	0.237524
TGFB2_MOUSE_Cys317;318	TGFB2_MOUSE	-2.61862	-2.66093	-2.76688	-2.55589	-2.26885	-2.30738	-2.33483	-1.81135	0.469978	0.0258797	0.045171	-2.65058	-2.1806	0.0887318	0.247652	15.9256	22.0584	2	6,7	P27090	Transforming growth factor beta-2 proprotein [Cleaved into: Latency-associated peptide ]	Tgfb2	extracellular matrix; ; Transforming growth factor beta-2: Secreted	0.469978
TGFB3_MOUSE_Cys313;314	TGFB3_MOUSE	-3.19283	-3.13105	-3.10674	-3.0978	-2.37869	-2.32345	-2.39189	-2.3411	0.773319	2.89841e-07	0.000251437	-3.1321	-2.35878	0.0428521	0.0319017	11.4063	19.4955	1	6,7	P17125	Transforming growth factor beta-3 proprotein [Cleaved into: Latency-associated peptide ]	Tgfb3	extracellular matrix; ; Transforming growth factor beta-3: Secreted	0.773319
TGFI1_MOUSE_Cys452;455	TGFI1_MOUSE	-3.68973	-3.5607	-3.61867	-3.60365	-2.70144	-2.42422	-2.84344	-2.67262	0.957757	0.00083048	0.00456265	-3.61819	-2.66043	0.0536471	0.174278	8.14361	15.8172	2	6,9	Q62219	Transforming growth factor beta-1-induced transcript 1 protein	Tgfb1i1	focal adhesion; Nucleus matrix; cytoskeleton	0.957757
TGFR1_MOUSE_Cys32;34;37	TGFR1_MOUSE	-3.35576	-3.38733	-3.29657	-3.32797	-2.27313	-2.2701	-2.23178	-2.37703	1.0539	9.1247e-07	0.000309357	-3.34191	-2.28801	0.0387538	0.0622588	9.86246	20.4758	1	3,5,8	Q64729	TGF-beta receptor type-1	Tgfbr1	Cell membrane ; Single-pass type I membrane protein; tight junction; Membrane raft; Cell surface	1.0539
TGFR2_MOUSE_Cys86	TGFR2_MOUSE	-2.00804	-2.00636	-1.78057	-2.13951	-1.69419	-1.30941	-1.64261	-1.39028	0.474496	0.00829928	0.019591	-1.98362	-1.50912	0.149045	0.188038	25.2855	35.1324	1	4	Q62312	TGF-beta receptor type-2	Tgfbr2	Cell membrane ; Single-pass type I membrane protein; Membrane raft	0.474496
TGM2_MOUSE_Cys10	TGM2_MOUSE	-2.70048	-2.54334	-2.67508	-2.57672	-1.96207	-1.94858	-2.12708	-1.99264	0.61631	3.38178e-05	0.00100258	-2.6239	-2.00759	0.0757189	0.0817644	16.2228	24.8688	1	1	P21981	Protein-glutamine gamma-glutamyltransferase 2	Tgm2		0.61631
TGO1_MOUSE_Cys124	TGO1_MOUSE	-2.82311	-2.85449	-2.83768	-2.75832	-2.24878	-2.42479	-2.43826	-2.45968	0.425523	0.00118602	0.00558564	-2.8184	-2.39288	0.0420566	0.0971322	14.1768	19.0402	3	17	Q8BI84	Transport and Golgi organization protein 1 homolog	Mia3	Endoplasmic reticulum membrane ; Single-pass membrane protein	0.425523
THA11_MOUSE_Cys61	THA11_MOUSE	-2.56854	-2.87396	-2.66852	-2.61407	-2.28508	-2.43197	-2.12858	-2.27441	0.401261	0.00473347	0.0132129	-2.68127	-2.28001	0.134805	0.123937	15.5904	20.5896	1	2	Q9JJD0	THAP domain-containing protein 11	Thap11	Nucleus; Cytoplasm	0.401261
THEM4_MOUSE_Cys202	THEM4_MOUSE	-3.5382	-3.63239	-3.63945	-3.52997	-3.4704	-3.43063	-3.38907	-3.22584	0.206016	0.0223197	0.0402993	-3.585	-3.37898	0.0589603	0.107363	8.33311	9.61223	2	6	Q3UUI3	Acyl-coenzyme A thioesterase THEM4	Them4	Cell membrane; ruffle membrane; Cytoplasm; Mitochondrion; Mitochondrion inner membrane ; Peripheral membrane protein; Mitochondrion intermembrane space	0.206016
THEM6_MOUSE_Cys104	THEM6_MOUSE	-2.90356	-2.92299	-2.87784	-2.996	-2.5898	-2.43712	-2.39406	-2.44669	0.45818	0.000277045	0.00263541	-2.9251	-2.46692	0.0507601	0.0850607	13.1661	18.0877	5	12	Q80ZW2	Protein THEM6	Them6	Secreted	0.45818
THIC_MOUSE_Cys65	THIC_MOUSE	-3.67988	-3.743	-3.69929	-3.73402	-3.27289	-3.34673	-3.22017	-3.46129	0.388775	0.00337308	0.0106124	-3.71405	-3.32527	0.0295672	0.104487	7.6201	9.97685	3	19	Q8CAY6	Acetyl-CoA acetyltransferase, cytosolic	Acat2	cytosol	0.388775
THIKB_MOUSE_Cys123	THIKB_MOUSE	-3.63285	-3.63351	-3.63784	-3.61779	-3.28525	-3.3391	-3.14347	-3.1562	0.399496	0.00350435	0.0108689	-3.6305	-3.231	0.00875395	0.0964126	8.07441	10.6505	6	2	Q8VCH0	3-ketoacyl-CoA thiolase B, peroxisomal	Acaa1b	Peroxisome	0.399496
THIL_MOUSE_Cys410	THIL_MOUSE	-4.69449	-4.65687	-4.71055	-4.61981	-3.69184	-3.78212	-3.84641	-3.88214	0.869801	2.55511e-05	0.000916431	-4.67043	-3.80063	0.0405595	0.0835004	3.92699	7.17623	44	13	Q8QZT1	Acetyl-CoA acetyltransferase, mitochondrial	Acat1	Mitochondrion	0.869801
THIM_MOUSE_Cys116	THIM_MOUSE	-3.66446	-3.62586	-3.62396	-3.57845	-3.10193	-3.04135	-3.05829	-3.00128	0.572473	1.01473e-06	0.000309357	-3.62318	-3.05071	0.0351804	0.041681	8.11546	12.0683	44	7	Q8BWT1	3-ketoacyl-CoA thiolase, mitochondrial	Acaa2	Mitochondrion	0.572473
THIO_MOUSE_Cys32;35	THIO_MOUSE	-2.69875	-2.9584	-2.73262	-2.57645	-2.12498	-2.01987	-2.12979	-2.12804	0.640887	0.00221929	0.00815189	-2.74156	-2.10067	0.159366	0.053905	14.9523	23.315	30	11,14	P10639	Thioredoxin	Txn	Nucleus; Cytoplasm; Secreted	0.640887
THIOM_MOUSE_Cys90;93	THIOM_MOUSE	-2.82868	-3.25463	-2.85184	-2.84571	-2.36573	-2.60435	-2.658	-2.43959	0.428298	0.0169448	0.0326337	-2.94522	-2.51692	0.206511	0.137098	12.9838	17.4716	26	17,20	P97493	Thioredoxin, mitochondrial	Txn2	Mitochondrion	0.428298
THNS1_MOUSE_Cys203	THNS1_MOUSE	-3.24568	-3.35944	-3.24381	-3.31411	-2.71685	-2.60895	-2.61209	-2.88291	0.585557	0.00100596	0.00504735	-3.29076	-2.7052	0.0562693	0.128648	10.2184	15.3339	2	3	Q8BH55	Threonine synthase-like 1	Thnsl1		0.585557
THNS2_MOUSE_Cys280	THNS2_MOUSE	-3.7063	-3.60228	-3.73673	-3.62982	-3.08467	-3.15838	-3.19076	-3.23032	0.502755	2.75819e-05	0.00094352	-3.66878	-3.16603	0.0631532	0.0617062	7.86296	11.1412	4	6	Q80W22	Threonine synthase-like 2	Thnsl2		0.502755
THOC1_MOUSE_Cys49	THOC1_MOUSE	-3.92422	-3.71889	-3.74237	-3.83975	-3.56739	-3.56818	-3.54304	-3.33864	0.301995	0.00640226	0.0162642	-3.80631	-3.50431	0.0944338	0.111063	7.14804	8.81244	1	1	Q8R3N6	THO complex subunit 1	Thoc1	Nucleus speckle; nucleoplasm; Nucleus matrix; Cytoplasm	0.301995
THOC2_MOUSE_Cys1111	THOC2_MOUSE	-3.05245	-3.04569	-3.31646	-3.21172	-2.86201	-2.85919	-2.94114	-2.97837	0.246403	0.0250483	0.0440519	-3.15658	-2.91018	0.131329	0.0592413	11.2144	13.303	1	5	B1AZI6	THO complex subunit 2	Thoc2	Nucleus; Nucleus speckle	0.246403
THOP1_MOUSE_Cys246	THOP1_MOUSE	-4.03726	-4.07257	-3.9989	-4.10354	-3.66459	-3.66876	-3.40859	-3.71224	0.439526	0.00513888	0.0139591	-4.05307	-3.61354	0.0451371	0.138324	6.02427	8.16987	5	8	Q8C1A5	Thimet oligopeptidase	Thop1	Cytoplasm	0.439526
THRB_MOUSE_Cys236	THRB_MOUSE	-3.02731	-3.23288	-3.05747	-3.23951	-1.74524	-1.80554	-2.13883	-2.45849	1.10226	0.0041895	0.0121758	-3.13929	-2.03703	0.112599	0.330011	11.3496	24.3665	5	15	P19221	Prothrombin [Cleaved into: Activation peptide fragment 1; Activation peptide fragment 2; Thrombin light chain; Thrombin heavy chain]	F2		1.10226
THRSP_MOUSE_Cys67	THRSP_MOUSE	-3.61509	-3.81331	-3.70663	-3.82788	-3.45908	-3.46233	-3.32215	-3.34076	0.344648	0.00188358	0.00739684	-3.74073	-3.39608	0.0996859	0.0750204	7.48046	9.499	2	3	Q62264	Thyroid hormone-inducible hepatic protein	Thrsp	Nucleus; Cytoplasm	0.344648
THS7A_MOUSE_Cys332	THS7A_MOUSE	-2.54914	-2.53036	-2.52177	-2.38278	-2.17623	-1.79949	-2.21238	-1.91046	0.471372	0.0130459	0.0269128	-2.49601	-2.02464	0.0763468	0.201621	17.7266	24.5767	1	7	Q69ZU6	Thrombospondin type-1 domain-containing protein 7A [Cleaved into: Thrombospondin type-1 domain-containing protein 7A, soluble form]	Thsd7a	Thrombospondin type-1 domain-containing protein 7A: Cell membrane ; Single-pass type I membrane protein; Cell projection	0.471372
THTM_MOUSE_Cys248;255;264	THTM_MOUSE	-3.73575	-3.92087	-3.70496	-3.54678	-3.04539	-3.18201	-3.09595	-3.26483	0.580044	0.00132557	0.00596341	-3.72709	-3.14704	0.153434	0.0966783	7.55152	11.2887	9	11,18,27	Q99J99	3-mercaptopyruvate sulfurtransferase	Mpst	Cytoplasm; Mitochondrion; synaptosome	0.580044
THTR_MOUSE_Cys64	THTR_MOUSE	-3.26928	-3.44584	-3.10466	-3.21686	-1.91385	-2.19388	-2.27144	-2.59039	1.01677	0.00194422	0.00753789	-3.25916	-2.24239	0.14214	0.278233	10.4447	21.1336	1	13	P52196	Thiosulfate sulfurtransferase	Tst	Mitochondrion matrix	1.01677
THUM1_MOUSE_Cys248;249	THUM1_MOUSE	-4.35436	-4.527	-4.38112	-4.42919	-3.96362	-3.99	-3.94895	-4.20309	0.396503	0.00232675	0.00843793	-4.42292	-4.02641	0.0759832	0.119001	4.66197	6.13661	3	3,4	Q99J36	THUMP domain-containing protein 1	Thumpd1		0.396503
THY1_MOUSE_Cys28	THY1_MOUSE	-2.33962	-2.24567	-2.04811	-2.08369	-1.8566	-1.64647	-1.74769	-1.49107	0.493817	0.00324343	0.0103794	-2.17927	-1.68546	0.137182	0.155423	22.0787	31.0905	1	7	P01831	Thy-1 membrane glycoprotein	Thy1	GPI-anchor	0.493817
THYN1_MOUSE_Cys119	THYN1_MOUSE	-4.10104	-4.09193	-4.19094	-4.09586	-3.73017	-3.80708	-3.8021	-3.79506	0.336338	4.64795e-05	0.00116148	-4.11994	-3.7836	0.0474769	0.0359632	5.75141	7.26142	1	12	Q91YJ3	Thymocyte nuclear protein 1	Thyn1	Nucleus	0.336338
TICN2_MOUSE_Cys336	TICN2_MOUSE	-2.67266	-2.63162	-2.48356	-2.43312	-2.06661	-2.11051	-1.94433	-1.9855	0.528505	0.000506908	0.00350297	-2.55524	-2.02674	0.114997	0.0754955	17.0136	24.5409	1	9	Q9ER58	Testican-2	Spock2	extracellular matrix	0.528505
TIE1_MOUSE_Cys370	TIE1_MOUSE	-2.73646	-2.78675	-2.87043	-2.7777	-2.53681	-2.49442	-2.41564	-2.28573	0.359686	0.00310791	0.0101138	-2.79283	-2.43315	0.0561682	0.110363	14.4302	18.5161	1	3	Q06806	Tyrosine-protein kinase receptor Tie-1	Tie1	Cell membrane ; Single-pass type I membrane protein	0.359686
TIE2_MOUSE_Cys255	TIE2_MOUSE	-2.39234	-2.54619	-2.17076	-2.72796	-1.96227	-1.59389	-2.05409	-1.91406	0.578238	0.0101599	0.0225923	-2.45932	-1.88108	0.236267	0.200073	18.1833	27.1481	1	2	Q02858	Angiopoietin-1 receptor	Tek	Cell membrane; Single-pass type I membrane protein; Cell junction; focal adhesion; cytoskeleton; Secreted	0.578238
TIF1B_MOUSE_Cys66;69	TIF1B_MOUSE	-3.44722	-3.33967	-3.38468	-3.36049	-2.81048	-2.55222	-2.9942	-2.86608	0.57727	0.00646209	0.0163696	-3.38301	-2.80574	0.0465899	0.185702	9.58542	14.3017	4	31,34	Q62318	Transcription intermediary factor 1-beta	Trim28	Nucleus	0.57727
TIGAR_MOUSE_Cys140	TIGAR_MOUSE	-5.48989	-5.4384	-5.41164	-5.39843	-4.61512	-4.7541	-4.49613	-4.65696	0.804011	0.000190326	0.00219588	-5.43459	-4.63058	0.0404436	0.106879	2.3122	4.03699	5	9	Q8BZA9	Fructose-2,6-bisphosphatase TIGAR	Tigar	Cytoplasm; Nucleus; Mitochondrion	0.804011
TIM10_MOUSE_Cys33	TIM10_MOUSE	-2.31099	-2.17204	-2.34256	-2.37961	-1.9931	-2.2016	-1.91337	-1.7881	0.327255	0.0238787	0.0424561	-2.3013	-1.97404	0.090622	0.173589	20.2881	25.4539	22	2	P62073	Mitochondrial import inner membrane translocase subunit Tim10	Timm10	Mitochondrion inner membrane ; Peripheral membrane protein ; Intermembrane side	0.327255
TIM13_MOUSE_Cys65;69	TIM13_MOUSE	-2.50019	-2.16225	-2.50384	-2.40851	-2.1599	-2.04699	-2.06453	-1.92677	0.344155	0.0147886	0.0294815	-2.3937	-2.04954	0.160476	0.0957135	19.0294	24.156	1	1,5	P62075	Mitochondrial import inner membrane translocase subunit Tim13	Timm13	Mitochondrion inner membrane ; Peripheral membrane protein ; Intermembrane side	0.344155
TIM29_MOUSE_Cys52	TIM29_MOUSE	-3.06484	-3.07373	-3.13816	-3.10185	-2.28279	-2.2044	-2.41161	-2.56315	0.729157	0.00199354	0.00763775	-3.09465	-2.36549	0.0330209	0.157038	11.7063	19.4051	1	6	Q8BGX2	Mitochondrial import inner membrane translocase subunit Tim29	Timm29	Mitochondrion inner membrane ; Single-pass membrane protein ; Intermembrane side	0.729157
TIM44_MOUSE_Cys319	TIM44_MOUSE	-3.64201	-3.65592	-3.60031	-3.65172	-3.29071	-3.29426	-3.30092	-3.3727	0.32284	2.73753e-05	0.00094352	-3.63749	-3.31465	0.0254633	0.0389336	8.03539	10.0506	2	7	O35857	Mitochondrial import inner membrane translocase subunit TIM44	Timm44	Mitochondrion inner membrane ; Peripheral membrane protein ; Matrix side	0.32284
TIM8B_MOUSE_Cys55;59	TIM8B_MOUSE	-1.64339	-1.39366	-1.57443	-1.58778	-1.29532	-1.31344	-1.24245	-1.23346	0.278645	0.00972527	0.0219136	-1.54981	-1.27117	0.1083	0.0392315	34.1554	41.4324	4	1,5	P62077	Mitochondrial import inner membrane translocase subunit Tim8 B	Timm8b	Mitochondrion inner membrane ; Peripheral membrane protein ; Intermembrane side	0.278645
TIMP1_MOUSE_Cys197	TIMP1_MOUSE	-3.39644	-3.24347	-3.41346	-3.43735	-1.82766	-1.86759	-2.04689	-1.87699	1.4679	5.73551e-07	0.000301054	-3.37268	-1.90478	0.0877602	0.097123	9.65434	26.7057	1	5	P12032	Metalloproteinase inhibitor 1	Timp1	Secreted	1.4679
TIMP2_MOUSE_Cys98	TIMP2_MOUSE	-2.68782	-2.61201	-2.55532	-2.35321	-1.38293	-1.50571	-1.71731	-1.39108	1.05283	6.22858e-05	0.00131492	-2.55209	-1.49926	0.143268	0.155803	17.0508	35.3735	1	18	P25785	Metalloproteinase inhibitor 2	Timp2	Secreted	1.05283
TIMP3_MOUSE_Cys143;145	TIMP3_MOUSE	-3.18626	-3.54059	-3.50716	-3.58175	-3.00318	-3.08747	-2.81538	-2.83606	0.518417	0.0045043	0.0127999	-3.45394	-2.93552	0.181044	0.131648	9.12558	13.0713	1	5,7	P39876	Metalloproteinase inhibitor 3	Timp3	extracellular matrix	0.518417
TINAL_MOUSE_Cys225	TINAL_MOUSE	-3.51383	-3.50824	-3.52634	-3.53413	-3.087	-3.0509	-3.0706	-3.00977	0.466068	2.20068e-05	0.000871315	-3.52063	-3.05457	0.0117556	0.033312	8.71332	12.036	1	14	Q99JR5	Tubulointerstitial nephritis antigen-like	Tinagl1	Secreted	0.466068
TIP_MOUSE_Cys447;451	TIP_MOUSE	-2.3645	-2.5346	-2.33162	-2.40543	-1.70519	-1.64521	-1.65045	-1.59792	0.759348	5.72682e-05	0.00126389	-2.40904	-1.64969	0.0889842	0.043898	18.8281	31.8709	2	8,12	Q99KW9	T-cell immunomodulatory protein	Itfg1	Secreted; Membrane ; Single-pass type I membrane protein	0.759348
TIPRL_MOUSE_Cys75	TIPRL_MOUSE	-3.56027	-3.39583	-3.49728	-3.62274	-3.16446	-3.27278	-3.10943	-3.16936	0.340022	0.00174769	0.00704716	-3.51903	-3.17901	0.0967923	0.0681656	8.72301	11.0414	7	1	Q8BH58	TIP41-like protein	Tiprl	Cytoplasm	0.340022
TITIN_MOUSE_Cys31178	TITIN_MOUSE	-4.44871	-4.99476	-4.69765	-4.60625	-2.64917	-1.58433	-2.80478	-3.35937	2.08743	0.00796159	0.0190246	-4.68684	-2.59942	0.229588	0.742199	3.88258	16.5005	1	6	A2ASS6	Titin	Ttn	Cytoplasm; Nucleus	2.08743
TLE1_MOUSE_Cys526	TLE1_MOUSE	-4.4006	-4.32128	-4.44501	-4.31777	-3.95511	-3.95026	-3.77144	-3.89968	0.477042	0.000171632	0.00207776	-4.37116	-3.89412	0.062338	0.0855447	4.83224	6.72593	1	8	Q62440	Transducin-like enhancer protein 1	Tle1	Nucleus	0.477042
TLK1_MOUSE_Cys81	TLK1_MOUSE	-3.02689	-2.96157	-3.1494	-3.00593	-2.35595	-2.51458	-2.65185	-2.38988	0.557882	0.000918374	0.00479557	-3.03595	-2.47806	0.0803849	0.134441	12.1924	17.9485	1	15	Q8C0V0	Serine/threonine-protein kinase tousled-like 1	Tlk1	Nucleus	0.557882
TLN1_MOUSE_Cys1434	TLN1_MOUSE	-3.85519	-4.02772	-4.01236	-3.87059	-3.15719	-3.19842	-3.31693	-3.39262	0.675172	8.8784e-05	0.00151222	-3.94146	-3.26629	0.0911627	0.108062	6.50881	10.3932	3	3	P26039	Talin-1	Tln1	ruffle membrane ; Peripheral membrane protein ; Cytoplasmic side; cytoskeleton; Cell surface; focal adhesion	0.675172
TLN2_MOUSE_Cys1202	TLN2_MOUSE	-3.61413	-3.64258	-3.61638	-3.61352	-3.04866	-3.03902	-3.07367	-2.84135	0.620975	0.0012098	0.00564837	-3.62165	-3.00068	0.0140035	0.107214	8.12408	12.4941	1	9	Q71LX4	Talin-2	Tln2	Cytoplasm; focal adhesion; synapse; Cell membrane ; Peripheral membrane protein ; Cytoplasmic side; cytoskeleton	0.620975
TLR3_MOUSE_Cys96	TLR3_MOUSE	-2.62196	-2.21276	-2.62499	-2.58211	-1.97418	-1.82214	-1.6984	-1.67097	0.719035	0.00155163	0.00656392	-2.51046	-1.79142	0.199422	0.138451	17.55	28.8887	2	6	Q99MB1	Toll-like receptor 3	Tlr3	Endoplasmic reticulum membrane; Single-pass type I membrane protein; Endosome membrane; Early endosome	0.719035
TLR7_MOUSE_Cys98;100	TLR7_MOUSE	-3.08784	-3.0547	-3.06745	-3.12175	-2.42918	-2.24954	-2.4188	-2.21818	0.754009	0.000474447	0.00339728	-3.08293	-2.32892	0.0292558	0.110597	11.8017	19.9033	1	1,3	P58681	Toll-like receptor 7	Tlr7	Endoplasmic reticulum membrane ; Single-pass type I membrane protein; Endosome; Lysosome; phagosome	0.754009
TLR9_MOUSE_Cys255	TLR9_MOUSE	-3.26931	-3.07345	-3.0843	-3.04856	-2.64465	-1.74773	-2.25335	-1.90295	0.981734	0.0132302	0.0272016	-3.1189	-2.13717	0.10138	0.398981	11.5111	22.7325	1	8	Q9EQU3	Toll-like receptor 9	Tlr9	Endoplasmic reticulum membrane ; Single-pass type I membrane protein; Endosome; Lysosome; phagosome	0.981734
TLS1_MOUSE_Cys145	TLS1_MOUSE	-3.37552	-3.42026	-3.50539	-3.27224	-3.1433	-3.18716	-3.27575	-3.04458	0.230657	0.0149085	0.0296516	-3.39335	-3.1627	0.0970614	0.0961037	9.51697	11.1669	1	5	Q3TQI7	Telomere length and silencing protein 1 homolog			0.230657
TM10C_MOUSE_Cys330	TM10C_MOUSE	-3.60623	-3.6923	-3.70653	-3.72117	-3.07526	-3.10767	-3.12852	-3.23236	0.545608	2.34304e-05	0.000895313	-3.68156	-3.13595	0.0515797	0.0679049	7.79364	11.3759	2	7	Q3UFY8	tRNA methyltransferase 10 homolog C	Trmt10c	mitochondrion nucleoid	0.545608
TM117_MOUSE_Cys468	TM117_MOUSE	-3.26999	-2.89577	-3.27705	-3.14251	-2.67425	-2.74485	-2.64403	-2.95683	0.391342	0.0148774	0.0296155	-3.14633	-2.75499	0.178114	0.141035	11.2943	14.8138	1	18	Q8BH18	Transmembrane protein 117	Tmem117	Cell membrane ; Multi-pass membrane protein	0.391342
TM129_MOUSE_Cys354;359;360	TM129_MOUSE	-3.84798	-3.70415	-3.77719	-3.83569	-3.06807	-3.29052	-3.17098	-3.25286	0.595647	0.000128889	0.00182058	-3.79125	-3.19561	0.0657693	0.0985853	7.22302	10.9151	1	2,7,8	Q8K304	E3 ubiquitin-protein ligase TM129	Tmem129	Endoplasmic reticulum membrane ; Multi-pass membrane protein	0.595647
TM143_MOUSE_Cys61	TM143_MOUSE	-2.62816	-2.6196	-2.74704	-2.76961	-2.46566	-2.3338	-2.3419	-2.24126	0.345445	0.0013564	0.00604305	-2.6911	-2.34566	0.0782474	0.09211	15.4845	19.6738	1	3	Q8VD26	Transmembrane protein 143	Tmem143	Membrane ; Multi-pass membrane protein	0.345445
TM147_MOUSE_Cys23	TM147_MOUSE	-2.97041	-2.9878	-3.07022	-2.92	-2.52327	-2.57832	-2.49655	-2.52906	0.455309	8.4681e-05	0.00149143	-2.98711	-2.5318	0.0624235	0.0340951	12.6122	17.2923	1	1	Q9CQG6	Transmembrane protein 147	Tmem147	Endoplasmic reticulum membrane ; Multi-pass membrane protein	0.455309
TM177_MOUSE_Cys79	TM177_MOUSE	-3.43779	-3.44499	-3.41799	-3.35467	-3.053	-3.0525	-2.87125	-2.95406	0.431157	0.000656912	0.00403642	-3.41386	-2.9827	0.0410802	0.087664	9.38267	12.6508	1	9	Q8BPE4	Transmembrane protein 177	Tmem177	Mitochondrion inner membrane ; Multi-pass membrane protein	0.431157
TM182_MOUSE_Cys59	TM182_MOUSE	-2.89756	-2.81184	-2.98997	-2.83255	-1.80988	-1.93187	-1.70825	-1.68974	1.09804	8.57823e-06	0.000654765	-2.88298	-1.78493	0.0801296	0.111287	13.5562	29.0189	1	1	B2RVY9	Transmembrane protein 182	Tmem182	Membrane ; Multi-pass membrane protein	1.09804
TM1L2_MOUSE_Cys77	TM1L2_MOUSE	-3.47818	-3.34839	-3.52103	-3.47672	-3.22646	-3.37943	-3.15934	-3.17368	0.221348	0.0141215	0.0284764	-3.45608	-3.23473	0.0746771	0.100693	9.11206	10.623	1	12	Q5SRX1	TOM1-like protein 2	Tom1l2		0.221348
TM201_MOUSE_Cys124	TM201_MOUSE	-3.1615	-3.01207	-3.17896	-3.131	-2.41233	-2.2445	-1.72943	-1.92379	1.04337	0.00500184	0.0136952	-3.12088	-2.07751	0.0751973	0.308101	11.4953	23.6923	1	1	A2A8U2	Transmembrane protein 201	Tmem201	Isoform 2: Nucleus inner membrane ; Multi-pass membrane protein	1.04337
TM214_MOUSE_Cys653	TM214_MOUSE	-2.61403	-2.53078	-2.43073	-2.28292	-2.21025	-1.69514	-2.03519	-1.80299	0.528722	0.0115772	0.0247656	-2.46461	-1.93589	0.142439	0.231485	18.1166	26.1359	2	7	Q8BM55	Transmembrane protein 214	Tmem214	Endoplasmic reticulum membrane ; Multi-pass membrane protein	0.528722
TM246_MOUSE_Cys132;136;144	TM246_MOUSE	-2.51753	-2.45308	-2.43128	-2.58139	-2.01777	-1.90481	-1.83769	-1.67918	0.635959	0.000914585	0.00478262	-2.49582	-1.85986	0.06779	0.141533	17.729	27.5503	1	5,9,17	Q91YV9	Transmembrane protein 246	Tmem246	Membrane ; Multi-pass membrane protein	0.635959
TM2D2_MOUSE_Cys128	TM2D2_MOUSE	-2.68048	-2.88392	-2.70683	-2.61809	-2.30217	-2.3108	-2.33373	-2.16966	0.443243	0.00113044	0.00542173	-2.72233	-2.27909	0.113973	0.0741591	15.1529	20.6028	2	7	Q8R0I4	TM2 domain-containing protein 2	Tm2d2	Membrane ; Multi-pass membrane protein	0.443243
TM2D3_MOUSE_Cys114;122	TM2D3_MOUSE	-2.5484	-2.19813	-2.57254	-2.26725	-2.09178	-1.76095	-2.0627	-1.69518	0.493929	0.0124092	0.0259734	-2.39658	-1.90265	0.191589	0.203722	18.9914	26.7451	1	6,14	Q8BJ83	TM2 domain-containing protein 3	Tm2d3	Membrane ; Multi-pass membrane protein	0.493929
TM38A_MOUSE_Cys100	TM38A_MOUSE	-4.74996	-4.76337	-4.79434	-4.88467	-4.27268	-4.0057	-4.2456	-4.33397	0.583598	0.00166488	0.00682979	-4.79809	-4.21449	0.0606405	0.144017	3.59445	5.38658	1	2	Q3TMP8	Trimeric intracellular cation channel type A	Tmem38a	Sarcoplasmic reticulum membrane ; Multi-pass membrane protein; Nucleus membrane	0.583598
TM38B_MOUSE_Cys161	TM38B_MOUSE	-3.51835	-3.62757	-3.55351	-3.53601	-3.3451	-3.20619	-3.21255	-3.20444	0.316792	0.000470957	0.00338395	-3.55886	-3.24207	0.0480038	0.068775	8.48546	10.5691	2	10	Q9DAV9	Trimeric intracellular cation channel type B	Tmem38b	Endoplasmic reticulum membrane ; Multi-pass membrane protein	0.316792
TM6S1_MOUSE_Cys241;246	TM6S1_MOUSE	-2.84487	-2.97863	-2.88861	-2.85786	-2.02406	-2.09472	-2.19041	-2.33676	0.731001	0.000493441	0.00347021	-2.89249	-2.16149	0.0602829	0.135279	13.4671	22.3525	3	7,12	P58749	Transmembrane 6 superfamily member 1	Tm6sf1	Lysosome membrane ; Multi-pass membrane protein	0.731001
TM87A_MOUSE_Cys89	TM87A_MOUSE	-2.70869	-2.55774	-2.73414	-2.42194	-2.25421	-1.87968	-2.0725	-1.82533	0.597699	0.00335524	0.010586	-2.60563	-2.00793	0.145113	0.195461	16.4296	24.863	3	4	Q8BXN9	Transmembrane protein 87A	Tmem87a	Golgi apparatus membrane ; Multi-pass membrane protein	0.597699
TM87B_MOUSE_Cys81	TM87B_MOUSE	-2.35334	-2.56161	-2.08685	-2.47693	-1.78205	-1.50099	-1.56396	-1.55149	0.770057	0.00149146	0.00639515	-2.36968	-1.59962	0.207043	0.124626	19.3489	32.9963	1	4	Q8BKU8	Transmembrane protein 87B	Tmem87b	Golgi apparatus membrane ; Multi-pass membrane protein	0.770057
TM9S2_MOUSE_Cys83	TM9S2_MOUSE	-2.5536	-2.70031	-2.51691	-2.64647	-2.07964	-1.77689	-2.08293	-1.79214	0.671423	0.00154637	0.00655684	-2.60432	-1.9329	0.0840698	0.171456	16.4445	26.1902	5	18	P58021	Transmembrane 9 superfamily member 2	Tm9sf2	Endosome membrane ; Multi-pass membrane protein	0.671423
TM9S3_MOUSE_Cys106	TM9S3_MOUSE	-2.71326	-2.78475	-2.66788	-2.56151	-2.15655	-1.90316	-2.13797	-1.74393	0.696449	0.00249138	0.00877571	-2.68185	-1.9854	0.0935438	0.198025	15.5841	25.2543	4	11	Q9ET30	Transmembrane 9 superfamily member 3	Tm9sf3	Membrane ; Multi-pass membrane protein	0.696449
TM9S4_MOUSE_Cys64	TM9S4_MOUSE	-3.598	-3.54949	-3.51383	-3.68564	-2.69601	-2.45318	-2.80908	-2.47763	0.977766	0.0004327	0.00324118	-3.58674	-2.60898	0.0744124	0.172377	8.32307	16.3916	2	13	Q8BH24	Transmembrane 9 superfamily member 4	Tm9sf4	Membrane ; Multi-pass membrane protein; Golgi apparatus; Early endosome	0.977766
TMCC1_MOUSE_Cys551	TMCC1_MOUSE	-3.57552	-3.7783	-3.55913	-3.52673	-2.89166	-2.9447	-2.92973	-2.98766	0.671482	0.00054994	0.00366384	-3.60992	-2.93844	0.11407	0.0396902	8.19042	13.0449	2	9	Q69ZZ6	Transmembrane and coiled-coil domains protein 1	Tmcc1	Endoplasmic reticulum membrane ; Multi-pass membrane protein	0.671482
TMCC3_MOUSE_Cys383	TMCC3_MOUSE	-4.81111	-4.77355	-4.64869	-4.72307	-4.51306	-4.33763	-4.2513	-4.21515	0.40982	0.0037413	0.0113361	-4.73911	-4.32928	0.0702441	0.132853	3.74444	4.97457	1	9	Q8R310	Transmembrane and coiled-coil domain protein 3	Tmcc3	Endoplasmic reticulum membrane ; Multi-pass membrane protein	0.40982
TMED1_MOUSE_Cys106	TMED1_MOUSE	-2.3271	-2.54575	-2.2243	-2.21357	-1.7442	-1.75204	-1.71626	-1.70513	0.598274	0.00395919	0.01174	-2.32768	-1.7294	0.154126	0.0223126	19.9204	30.1576	13	2	Q3V009	Transmembrane emp24 domain-containing protein 1	Tmed1	Cell membrane ; Single-pass type I membrane protein; Endoplasmic reticulum membrane ; Single-pass type I membrane protein; cis-Golgi network membrane ; Single-pass type I membrane protein; Endoplasmic reticulum-Golgi intermediate compartment membrane ; Single-pass type I membrane protein	0.598274
TMED2_MOUSE_Cys32	TMED2_MOUSE	-2.88624	-2.79159	-2.65855	-2.42898	-2.34885	-2.14609	-2.20995	-2.26304	0.449353	0.0135395	0.0276441	-2.69134	-2.24198	0.198281	0.0857994	15.482	21.1395	1	4	Q9R0Q3	Transmembrane emp24 domain-containing protein 2	Tmed2	Cytoplasmic vesicle membrane ; Single-pass type I membrane protein; COPI-coated vesicle membrane ; Single-pass type I membrane protein; cis-Golgi network membrane ; Single-pass type I membrane protein; Golgi stack membrane ; Single-pass type I membrane protein; Endoplasmic reticulum membrane ; Single-pass type I membrane protein; Endoplasmic reticulum-Golgi intermediate compartment membrane ; Single-pass type I membrane protein	0.449353
TMED3_MOUSE_Cys44	TMED3_MOUSE	-2.56105	-2.55177	-2.48546	-2.39025	-2.08158	-1.76254	-1.92248	-1.63805	0.645972	0.00350242	0.0108679	-2.49713	-1.85116	0.0788065	0.192741	17.7128	27.7169	8	2	Q78IS1	Transmembrane emp24 domain-containing protein 3	Tmed3	Endoplasmic reticulum-Golgi intermediate compartment membrane ; Single-pass type I membrane protein; cis-Golgi network membrane ; Single-pass type I membrane protein; Golgi stack membrane ; Single-pass type I membrane protein; Endoplasmic reticulum membrane ; Single-pass type I membrane protein; COPI-coated vesicle membrane ; Single-pass type I membrane protein	0.645972
TMED4_MOUSE_Cys41	TMED4_MOUSE	-2.38348	-2.38064	-2.31889	-2.35276	-1.77506	-1.91228	-1.8499	-1.91597	0.495636	0.000125294	0.0018014	-2.35894	-1.86331	0.0300857	0.06618	19.4934	27.4846	3	1	Q8R1V4	Transmembrane emp24 domain-containing protein 4	Tmed4	Endoplasmic reticulum membrane ; Single-pass type I membrane protein	0.495636
TMED5_MOUSE_Cys47	TMED5_MOUSE	-2.63729	-2.70201	-2.55076	-2.61553	-2.05617	-2.13109	-2.03469	-2.3127	0.492736	0.00155497	0.00657005	-2.6264	-2.13366	0.0623843	0.126307	16.1948	22.7879	5	3	Q9CXE7	Transmembrane emp24 domain-containing protein 5	Tmed5	Endoplasmic reticulum membrane ; Single-pass type I membrane protein; cis-Golgi network membrane ; Single-pass type I membrane protein; Endoplasmic reticulum-Golgi intermediate compartment membrane ; Single-pass type I membrane protein	0.492736
TMED9_MOUSE_Cys49	TMED9_MOUSE	-3.29496	-3.36124	-3.28954	-3.17098	-2.72787	-2.77704	-2.65939	-2.82575	0.531669	6.23243e-05	0.00131492	-3.27918	-2.74751	0.0791596	0.0710489	10.3007	14.8908	3	1	Q99KF1	Transmembrane emp24 domain-containing protein 9	Tmed9	Endoplasmic reticulum membrane ; Single-pass type I membrane protein; cis-Golgi network membrane ; Single-pass type I membrane protein; Endoplasmic reticulum-Golgi intermediate compartment membrane ; Single-pass type I membrane protein; trans-Golgi network membrane ; Single-pass type I membrane protein	0.531669
TMLH_MOUSE_Cys401;403	TMLH_MOUSE	-3.09306	-3.02411	-3.01953	-3.01019	-2.5842	-2.72295	-2.6558	-2.9063	0.319411	0.0155324	0.0305701	-3.03673	-2.71731	0.038002	0.138142	12.1858	15.2057	1	3,5	Q91ZE0	Trimethyllysine dioxygenase, mitochondrial	Tmlhe	Mitochondrion matrix	0.319411
TMM33_MOUSE_Cys232	TMM33_MOUSE	-3.31203	-3.40855	-3.35256	-3.45906	-3.31876	-3.13087	-3.19316	-3.25644	0.158242	0.0236335	0.0421312	-3.38305	-3.22481	0.0642912	0.0809383	9.58519	10.6964	1	2	Q9CR67	Transmembrane protein 33	Tmem33	Endoplasmic reticulum membrane ; Multi-pass membrane protein; Melanosome; Nucleus envelope	0.158242
TMM59_MOUSE_Cys52	TMM59_MOUSE	-3.20876	-3.17847	-3.15811	-3.06027	-2.50832	-2.48861	-2.63814	-2.71871	0.562956	0.000350729	0.00290559	-3.1514	-2.58844	0.0642224	0.10928	11.2547	16.6265	1	2	Q9QY73	Transmembrane protein 59	Tmem59	Late endosome membrane ; Single-pass type I membrane protein; Lysosome membrane ; Single-pass type I membrane protein; Cell membrane ; Single-pass type I membrane protein; Golgi apparatus membrane ; Single-pass type I membrane protein	0.562956
TMM9B_MOUSE_Cys45;47	TMM9B_MOUSE	-2.84793	-2.68156	-2.81891	-2.58258	-2.44076	-2.26191	-2.34826	-2.02707	0.46325	0.00669207	0.016815	-2.73275	-2.2695	0.123639	0.177354	15.0439	20.7402	2	1,3	Q9JJR8	Transmembrane protein 9B	Tmem9b	Lysosome membrane ; Single-pass membrane protein; Early endosome membrane ; Single-pass membrane protein	0.46325
TMOD4_MOUSE_Cys151;156	TMOD4_MOUSE	-4.0902	-4.2289	-4.10699	-4.08404	-3.52857	-3.6417	-3.60128	-3.75446	0.496032	0.000234828	0.00242973	-4.12754	-3.6315	0.0682716	0.0943967	5.72121	8.0688	52	5,10	Q9JLH8	Tropomodulin-4	Tmod4	cytoskeleton	0.496032
TMPSD_MOUSE_Cys483	TMPSD_MOUSE	-3.31574	-3.35813	-3.45642	-3.29899	-2.57828	-2.75418	-2.36222	-2.64769	0.771729	0.000954429	0.00488894	-3.35732	-2.58559	0.0705957	0.165559	9.75766	16.6594	3	3	Q5U405	Transmembrane protease serine 13	Tmprss13	Membrane ; Single-pass type II membrane protein	0.771729
TMTC3_MOUSE_Cys783	TMTC3_MOUSE	-2.85234	-2.91781	-2.58777	-2.75929	-2.11354	-2.03018	-2.14823	-1.80845	0.754205	0.000368991	0.00298654	-2.7793	-2.0251	0.143295	0.152692	14.5662	24.5689	2	4	Q8BRH0	Protein O-mannosyl-transferase TMTC3	Tmtc3	Membrane ; Multi-pass membrane protein; Endoplasmic reticulum	0.754205
TMTC4_MOUSE_Cys586	TMTC4_MOUSE	-2.9833	-3.25638	-2.8739	-3.22153	-2.46764	-2.84435	-2.58659	-2.73752	0.424754	0.0144481	0.0289627	-3.08378	-2.65902	0.185213	0.165715	11.7948	15.8327	1	5	Q8BG19	Protein O-mannosyl-transferase TMTC4	Tmtc4	Membrane ; Multi-pass membrane protein; Endoplasmic reticulum	0.424754
TMX1_MOUSE_Cys268	TMX1_MOUSE	-3.17018	-3.32045	-3.26409	-3.23833	-2.57147	-2.79059	-2.69942	-2.88727	0.511075	0.00188099	0.00738823	-3.24826	-2.73719	0.0623334	0.134496	10.5239	14.9977	1	1	Q8VBT0	Thioredoxin-related transmembrane protein 1	Tmx1	Membrane ; Single-pass type I membrane protein; Endoplasmic reticulum membrane ; Single-pass type I membrane protein	0.511075
TMX2_MOUSE_Cys59	TMX2_MOUSE	-1.77156	-1.84798	-1.76461	-1.78626	-1.41169	-1.40527	-1.42699	-1.23534	0.42278	0.000947071	0.00487309	-1.7926	-1.36982	0.0380073	0.0901137	28.8651	38.6939	1	6	Q9D710	Thioredoxin-related transmembrane protein 2	Tmx2	Membrane ; Single-pass type I membrane protein	0.42278
TNAP3_MOUSE_Cys521;524	TNAP3_MOUSE	-3.32042	-3.32254	-3.3356	-3.23058	-2.64644	-2.49335	-2.57922	-2.8163	0.668456	0.0010584	0.00520996	-3.30229	-2.63383	0.0482717	0.136837	10.1371	16.1116	1	6,9	Q60769	Tumor necrosis factor alpha-induced protein 3	Tnfaip3	Cytoplasm; Nucleus; Lysosome	0.668456
TNG2_MOUSE_Cys135	TNG2_MOUSE	-3.36847	-3.31794	-3.42115	-3.33518	-3.01642	-2.86959	-3.06802	-2.8159	0.418203	0.00317391	0.0102466	-3.36069	-2.94248	0.045443	0.119116	9.73493	13.0084	5	5	P54797	Transport and Golgi organization 2 homolog	Tango2	Golgi apparatus	0.418203
TNG6_MOUSE_Cys832	TNG6_MOUSE	-3.17262	-3.44423	-3.09322	-3.2578	-2.2548	-2.48106	-2.09655	-2.65162	0.870959	0.00177877	0.00712442	-3.24197	-2.37101	0.15066	0.244736	10.5699	19.3311	1	7	Q8C3S2	Transport and Golgi organization protein 6 homolog	Tango6	Membrane ; Single-pass membrane protein	0.870959
TNKS1_MOUSE_Cys600	TNKS1_MOUSE	-3.05197	-3.07106	-3.02223	-3.05843	-2.68647	-2.85445	-2.67683	-2.50917	0.369192	0.0125671	0.0262029	-3.05092	-2.68173	0.0207045	0.141016	12.0665	15.5854	1	10	Q6PFX9	Poly [ADP-ribose] polymerase tankyrase-1	Tnks	Cytoplasm; Golgi apparatus membrane ; Peripheral membrane protein; centrosome; nuclear pore complex; telomere; spindle pole	0.369192
TNNI2_MOUSE_Cys134	TNNI2_MOUSE	-6.35809	-6.4134	-6.52753	-6.45828	-5.31032	-5.59014	-5.68015	-5.82624	0.837613	0.00263404	0.00908247	-6.43932	-5.60171	0.071671	0.217261	1.15231	2.05929	106	10	P13412	Troponin I, fast skeletal muscle	Tnni2		0.837613
TNPO1_MOUSE_Cys620	TNPO1_MOUSE	-4.19035	-4.26015	-4.05958	-4.31448	-3.91133	-3.74611	-3.71259	-3.59632	0.464552	0.00173007	0.00700914	-4.20614	-3.74159	0.110128	0.130101	5.41784	7.47601	4	1	Q8BFY9	Transportin-1	Tnpo1	Cytoplasm; Nucleus	0.464552
TNPO2_MOUSE_Cys695	TNPO2_MOUSE	-2.77751	-2.78909	-2.79486	-2.97649	-2.28711	-2.4484	-2.40838	-2.40829	0.446442	0.00040938	0.00315035	-2.83449	-2.38805	0.0949403	0.0698938	14.0195	19.1041	1	2	Q99LG2	Transportin-2	Tnpo2	Cytoplasm; Nucleus	0.446442
TNPO3_MOUSE_Cys380	TNPO3_MOUSE	-4.0654	-3.95504	-3.90753	-3.9657	-2.69454	-2.63587	-2.62906	-2.82049	1.27843	9.8362e-07	0.000309357	-3.97342	-2.69499	0.0663288	0.0886815	6.36623	15.4428	2	2	Q6P2B1	Transportin-3	Tnpo3	Cytoplasm; Nucleus	1.27843
TNR12_MOUSE_Cys36	TNR12_MOUSE	-2.85338	-2.8976	-2.73591	-2.86131	-2.07297	-2.33672	-2.49233	-2.1169	0.582321	0.00602446	0.0155781	-2.83705	-2.25473	0.0701204	0.195966	13.9947	20.9536	1	9	Q9CR75	Tumor necrosis factor receptor superfamily member 12A	Tnfrsf12a	Membrane; Single-pass type I membrane protein	0.582321
TNR1B_MOUSE_Cys119;121	TNR1B_MOUSE	-3.34316	-3.06692	-3.22774	-3.27973	-2.45306	-1.48741	-2.12069	-1.82656	1.25746	0.00639043	0.0162443	-3.22939	-1.97193	0.118147	0.412113	10.6625	25.4911	1	2,4	P25119	Tumor necrosis factor receptor superfamily member 1B	Tnfrsf1b	Membrane; Single-pass type I membrane protein	1.25746
TNR22_MOUSE_Cys82	TNR22_MOUSE	-2.6872	-2.60868	-2.60518	-2.71928	-1.89033	-1.81761	-1.82718	-1.5025	0.895681	0.000971185	0.0049385	-2.65508	-1.7594	0.0571437	0.17428	15.876	29.537	1	8	Q9ER62	Tumor necrosis factor receptor superfamily member 22	Tnfrsf22	Isoform 1: Cell membrane ; Single-pass type II membrane protein; ; Isoform 2: Secreted	0.895681
TNR23_MOUSE_Cys114;116	TNR23_MOUSE	-3.76077	-3.50811	-3.70101	-3.51031	-2.34198	-1.86474	-2.47907	-1.63001	1.5411	0.00263183	0.00908247	-3.62005	-2.07895	0.130295	0.39863	8.1331	23.6687	1	2,4	Q9ER63	Tumor necrosis factor receptor superfamily member 23	Tnfrsf23	GPI-anchor	1.5411
TNR27_MOUSE_Cys104;107	TNR27_MOUSE	-3.15185	-3.22895	-3.27169	-3.31039	-2.56455	-2.78438	-2.55712	-2.4478	0.652259	0.000806979	0.00449764	-3.24072	-2.58846	0.0679416	0.141097	10.579	16.6263	1	9,12	Q8BX35	Tumor necrosis factor receptor superfamily member 27	Eda2r	Membrane ; Single-pass type III membrane protein	0.652259
TNR6B_MOUSE_Cys637	TNR6B_MOUSE	-3.48414	-3.47574	-3.49507	-3.48105	-2.7931	-3.02302	-2.91454	-2.96526	0.560019	0.00135648	0.00604305	-3.484	-2.92398	0.00815395	0.0978654	8.93742	13.1763	1	9	Q8BKI2	Trinucleotide repeat-containing gene 6B protein	Tnrc6b	P-body	0.560019
TOIP1_MOUSE_Cys436	TOIP1_MOUSE	-3.09016	-2.93333	-2.95057	-2.91526	-2.56888	-2.4006	-2.21194	-2.09005	0.654464	0.0049183	0.0135429	-2.97233	-2.31787	0.0798668	0.210533	12.742	20.0564	5	1	Q921T2	Torsin-1A-interacting protein 1	Tor1aip1	Nucleus inner membrane ; Single-pass membrane protein	0.654464
TOLIP_MOUSE_Cys77	TOLIP_MOUSE	-2.08299	-2.17353	-2.30104	-2.09442	-1.62699	-1.91082	-1.229	-1.28794	0.649305	0.0214834	0.0390824	-2.16299	-1.51369	0.100452	0.317577	22.3293	35.0215	2	5	Q9QZ06	Toll-interacting protein	Tollip	Cytoplasm	0.649305
TOM34_MOUSE_Cys222	TOM34_MOUSE	-3.51404	-3.53712	-3.54034	-3.36388	-2.644	-2.56412	-2.72252	-3.08959	0.733787	0.00482638	0.0133703	-3.48885	-2.75506	0.0841274	0.232209	8.90744	14.8131	2	7	Q9CYG7	Mitochondrial import receptor subunit TOM34	Tomm34	Cytoplasm; Mitochondrion outer membrane ; Peripheral membrane protein ; Cytoplasmic side	0.733787
TOM40_MOUSE_Cys354	TOM40_MOUSE	-3.41918	-3.62685	-3.61816	-3.75368	-3.33506	-3.48982	-3.30783	-3.18527	0.274972	0.0259225	0.0452198	-3.60447	-3.3295	0.138185	0.125173	8.22142	9.94768	2	3	Q9QYA2	Mitochondrial import receptor subunit TOM40 homolog	Tomm40	Mitochondrion outer membrane ; Multi-pass membrane protein	0.274972
TOM70_MOUSE_Cys591	TOM70_MOUSE	-2.58194	-2.65964	-2.58219	-2.97981	-2.30124	-2.33556	-2.22702	-2.15478	0.446244	0.011981	0.025342	-2.7009	-2.25465	0.189508	0.0805288	15.3798	20.9548	1	12	Q9CZW5	Mitochondrial import receptor subunit TOM70	Tomm70	Mitochondrion outer membrane ; Single-pass membrane protein	0.446244
TOP1_MOUSE_Cys506;507	TOP1_MOUSE	-3.61072	-3.67457	-3.7797	-3.43265	-3.32162	-3.15735	-3.29621	-3.20069	0.380442	0.00717628	0.0176816	-3.62441	-3.24397	0.145592	0.0777477	8.10857	10.5552	1	16,17	Q04750	DNA topoisomerase 1	Top1	nucleolus; nucleoplasm	0.380442
TOP1M_MOUSE_Cys170	TOP1M_MOUSE	-3.26804	-3.46159	-3.3033	-3.10622	-2.28297	-2.40416	-2.50031	-2.51821	0.858377	0.000127372	0.00181404	-3.28479	-2.42641	0.145797	0.107951	10.2608	18.6028	1	8	Q8R4U6	DNA topoisomerase I, mitochondrial	Top1mt	Mitochondrion	0.858377
TOP2A_MOUSE_Cys169	TOP2A_MOUSE	-2.59635	-2.58085	-2.57185	-2.7276	-2.36825	-2.0582	-2.269	-2.36088	0.355082	0.00934992	0.0213093	-2.61916	-2.26408	0.0729957	0.144492	16.2762	20.8182	1	2	Q01320	DNA topoisomerase 2-alpha	Top2a	Nucleus	0.355082
TOP2B_MOUSE_Cys464	TOP2B_MOUSE	-3.20893	-3.26808	-3.29638	-3.20522	-2.80607	-2.81963	-2.76445	-2.88648	0.425494	1.72514e-05	0.00082408	-3.24465	-2.81916	0.0449275	0.0506537	10.5502	14.1693	1	5	Q64511	DNA topoisomerase 2-beta	Top2b	nucleolus	0.425494
TOP3B_MOUSE_Cys522	TOP3B_MOUSE	-3.03425	-3.1767	-3.05537	-3.09762	-2.30829	-2.60206	-2.43063	-2.68983	0.583282	0.00364827	0.0111633	-3.09098	-2.5077	0.0629211	0.171053	11.736	17.5835	2	17	Q9Z321	DNA topoisomerase 3-beta-1	Top3b		0.583282
TOR1B_MOUSE_Cys326	TOR1B_MOUSE	-2.41945	-2.45709	-2.30721	-2.33677	-1.95334	-1.7535	-1.64928	-1.74719	0.604305	0.000581212	0.00378441	-2.38013	-1.77583	0.0699197	0.127596	19.2092	29.2027	1	7	Q9ER41	Torsin-1B	Tor1b	Endoplasmic reticulum lumen; Nucleus membrane	0.604305
TOR3A_MOUSE_Cys373	TOR3A_MOUSE	-2.20212	-2.14837	-2.06504	-2.31988	-1.53848	-1.36661	-1.46557	-1.44872	0.729009	7.11947e-05	0.00137951	-2.18385	-1.45484	0.106789	0.0705495	22.0087	36.4794	2	7	Q9ER38	Torsin-3A	Tor3a	Cytoplasm; Endoplasmic reticulum lumen	0.729009
TP4A2_MOUSE_Cys46	TP4A2_MOUSE	-3.64203	-3.57083	-3.55625	-3.71865	-3.53322	-3.41913	-3.40245	-3.3788	0.188538	0.00995376	0.0222561	-3.62194	-3.4334	0.0745751	0.0685706	8.12246	9.25642	7	2	O70274	Protein tyrosine phosphatase type IVA 2	Ptp4a2	Cell membrane; Early endosome; Cytoplasm	0.188538
TP4A3_MOUSE_Cys49	TP4A3_MOUSE	-3.9182	-4.17066	-4.02931	-3.84849	-3.67926	-3.67585	-3.62698	-3.51812	0.366612	0.00724379	0.0177976	-3.99166	-3.62505	0.140656	0.0751794	6.28622	8.10495	2	2	Q9D658	Protein tyrosine phosphatase type IVA 3	Ptp4a3	Cell membrane; Early endosome	0.366612
TP53B_MOUSE_Cys1372	TP53B_MOUSE	-3.15771	-3.01082	-3.21199	-3.06925	-2.54258	-2.54267	-2.70448	-2.83653	0.455878	0.00278025	0.00939349	-3.11244	-2.65657	0.089723	0.142184	11.5627	15.8597	2	10	P70399	TP53-binding protein 1	Tp53bp1	Nucleus; Chromosome; kinetochore	0.455878
TP8L2_MOUSE_Cys78	TP8L2_MOUSE	-3.14699	-3.15334	-3.21347	-3.04972	-2.82013	-2.59418	-2.91409	-2.94926	0.321469	0.0203269	0.0373805	-3.14088	-2.81941	0.0677557	0.159742	11.3371	14.1668	2	3	Q9D8Y7	Tumor necrosis factor alpha-induced protein 8-like protein 2	Tnfaip8l2		0.321469
TPA_MOUSE_Cys124	TPA_MOUSE	-2.67019	-2.60092	-2.58519	-2.93131	-2.04997	-1.66115	-2.20327	-1.81563	0.764399	0.00285371	0.00952554	-2.6969	-1.9325	0.160576	0.241113	15.4224	26.1974	3	3	P11214	Tissue-type plasminogen activator [Cleaved into: Tissue-type plasminogen activator chain A; Tissue-type plasminogen activator chain B]	Plat	extracellular space	0.764399
TPBG_MOUSE_Cys134	TPBG_MOUSE	-3.56565	-3.38439	-3.2516	-3.32772	-2.77321	-2.79348	-2.88332	-2.74575	0.583403	0.00115725	0.00549828	-3.38234	-2.79894	0.133769	0.0595557	9.58991	14.3693	1	3	Q9Z0L0	Trophoblast glycoprotein	Tpbg	Cell membrane ; Single-pass type I membrane protein	0.583403
TPBGL_MOUSE_Cys31;35;37	TPBGL_MOUSE	-2.6034	-2.87984	-2.47069	-2.63865	-1.65334	-1.90681	-1.80569	-1.74956	0.869294	0.000334093	0.00285087	-2.64814	-1.77885	0.170554	0.105995	15.9525	29.1415	1	1,5,7	Q8C013	Trophoblast glycoprotein-like	Tpbgl	Membrane ; Single-pass type I membrane protein	0.869294
TPC10_MOUSE_Cys162	TPC10_MOUSE	-3.39498	-3.34095	-3.41807	-3.30672	-3.04935	-3.13638	-2.89931	-2.84546	0.382557	0.0066354	0.0167137	-3.36518	-2.98262	0.0506327	0.133975	9.70464	12.6515	1	1	Q3TLI0	Trafficking protein particle complex subunit 10	Trappc10	cis-Golgi network	0.382557
TPC11_MOUSE_Cys615	TPC11_MOUSE	-3.9503	-3.99658	-3.94831	-4.10224	-3.53323	-3.73485	-3.47177	-3.43089	0.456672	0.00252472	0.00885733	-3.99936	-3.54269	0.0721196	0.134837	6.25278	8.58114	1	3	B2RXC1	Trafficking protein particle complex subunit 11	Trappc11	Golgi apparatus; cis-Golgi network	0.456672
TPC12_MOUSE_Cys793	TPC12_MOUSE	-3.24281	-3.49148	-3.36794	-3.16214	-2.86612	-2.72663	-2.8382	-2.91814	0.47882	0.00263162	0.00908247	-3.31609	-2.83727	0.144359	0.0808583	10.0405	13.9925	1	9	Q8K2L8	Trafficking protein particle complex subunit 12	Trappc12	Endoplasmic reticulum-Golgi intermediate compartment; Nucleus	0.47882
TPC13_MOUSE_Cys32	TPC13_MOUSE	-3.40334	-3.3464	-3.38076	-3.29624	-2.78017	-2.75921	-2.61793	-2.91107	0.58959	0.000903874	0.00474833	-3.35668	-2.76709	0.0466053	0.120013	9.76197	14.69	1	14	Q3TIR1	Trafficking protein particle complex subunit 13	Trappc13		0.58959
TPC6B_MOUSE_Cys123	TPC6B_MOUSE	-3.96121	-3.84344	-3.84853	-3.82836	-3.56645	-3.66031	-3.5775	-3.65804	0.254813	0.000771536	0.00440754	-3.87039	-3.61557	0.061151	0.0505539	6.83751	8.15839	2	6	Q9D289	Trafficking protein particle complex subunit 6B	Trappc6b	cis-Golgi network; Endoplasmic reticulum	0.254813
TPIS_MOUSE_Cys177	TPIS_MOUSE	-6.19664	-6.22997	-6.24307	-6.10545	-5.58285	-5.64896	-5.56531	-5.39874	0.64482	0.000168152	0.0020657	-6.19379	-5.54897	0.0620483	0.106429	1.36611	2.13597	258	14	P17751	Triosephosphate isomerase	Tpi1	Cytoplasm	0.64482
TPK1_MOUSE_Cys20	TPK1_MOUSE	-3.17707	-3.19447	-3.19525	-3.07037	-2.65975	-2.85597	-2.68159	-2.81145	0.407098	0.000802275	0.00448509	-3.15929	-2.75219	0.0598729	0.096279	11.1933	14.8425	1	2	Q9R0M5	Thiamin pyrophosphokinase 1	Tpk1		0.407098
TPM1_MOUSE_Cys190	TPM1_MOUSE	-7.4677	-7.54406	-7.35089	-7.40968	-6.5274	-5.94541	-6.55423	-6.63083	1.02862	0.00545783	0.014568	-7.44308	-6.41447	0.0824994	0.315759	0.574656	1.17234	279	22	P58771	Tropomyosin alpha-1 chain	Tpm1	cytoskeleton	1.02862
TPM2_MOUSE_Cys190	TPM2_MOUSE	-6.97522	-7.09463	-7.00228	-6.91746	-6.01745	-5.69411	-5.94785	-6.09562	1.05864	0.000338386	0.00286003	-6.9974	-5.93876	0.0738464	0.173907	0.782661	1.63025	152	12	P58774	Tropomyosin beta chain	Tpm2	cytoskeleton	1.05864
TPM3_MOUSE_Cys191	TPM3_MOUSE	-5.68977	-5.48169	-5.57154	-5.34949	-4.70741	-4.20167	-4.58364	-4.16266	1.10928	0.00119328	0.00560253	-5.52312	-4.41384	0.143737	0.272719	2.17457	4.69138	17	1	P21107	Tropomyosin alpha-3 chain	Tpm3	cytoskeleton	1.10928
TPM4_MOUSE_Cys154	TPM4_MOUSE	-7.47088	-7.51918	-7.30262	-7.5531	-6.6	-5.94976	-6.44434	-6.40713	1.11114	0.00193573	0.00751609	-7.46145	-6.35031	0.111126	0.279794	0.567389	1.22565	95	8	Q6IRU2	Tropomyosin alpha-4 chain	Tpm4	cytoskeleton	1.11114
TPMT_MOUSE_Cys65	TPMT_MOUSE	-3.63549	-3.62923	-3.52022	-3.53435	-3.10555	-3.2316	-3.18162	-3.15067	0.412462	5.81308e-05	0.00127345	-3.57982	-3.16736	0.0609955	0.0530056	8.36307	11.1309	2	6	O55060	Thiopurine S-methyltransferase	Tpmt	Cytoplasm	0.412462
TPP1_MOUSE_Cys364	TPP1_MOUSE	-3.34971	-3.36728	-3.31134	-3.35826	-2.57161	-2.44379	-2.26528	-2.25647	0.962366	0.000852032	0.00461242	-3.34665	-2.38428	0.0246058	0.151803	9.8301	19.154	8	9	O89023	Tripeptidyl-peptidase 1	Tpp1	Lysosome; Melanosome	0.962366
TPP2_MOUSE_Cys197	TPP2_MOUSE	-3.62489	-3.73697	-3.60574	-3.56334	-2.92245	-3.12845	-3.10946	-3.12212	0.562116	0.000153579	0.0020009	-3.63274	-3.07062	0.0740962	0.0990976	8.0619	11.9029	2	10	Q64514	Tripeptidyl-peptidase 2	Tpp2	Cytoplasm; Nucleus	0.562116
TPPC4_MOUSE_Cys195	TPPC4_MOUSE	-3.68124	-3.59104	-3.59241	-3.75189	-3.33003	-3.33889	-3.33709	-3.18252	0.357012	0.000605994	0.00386239	-3.65414	-3.29713	0.077636	0.0765055	7.94316	10.1734	3	1	Q9ES56	Trafficking protein particle complex subunit 4	Trappc4	Membrane; postsynaptic cell membrane; Golgi apparatus; Endoplasmic reticulum	0.357012
TPPC5_MOUSE_Cys139	TPPC5_MOUSE	-3.49959	-3.56923	-3.56517	-3.599	-3.31138	-3.49863	-3.35596	-3.31231	0.188679	0.016071	0.0313981	-3.55825	-3.36957	0.0419142	0.0885168	8.48908	9.67517	4	7	Q9CQA1	Trafficking protein particle complex subunit 5	Trappc5	cis-Golgi network; Endoplasmic reticulum	0.188679
TPPC9_MOUSE_Cys39	TPPC9_MOUSE	-2.96178	-3.19588	-2.9962	-3.12018	-2.56499	-2.78162	-2.41379	-2.38468	0.532241	0.00422639	0.0122533	-3.06851	-2.53627	0.1088	0.181661	11.9203	17.2388	3	2	Q3U0M1	Trafficking protein particle complex subunit 9	Trappc9	cis-Golgi network; Endoplasmic reticulum; Cytoplasm	0.532241
TPPP_MOUSE_Cys79;82	TPPP_MOUSE	-4.61848	-4.43673	-4.65806	-4.5301	-4.35048	-4.15484	-4.16056	-4.01827	0.389804	0.00455365	0.0128691	-4.56084	-4.17104	0.0985264	0.136515	4.23692	5.55127	1	2,5	Q7TQD2	Tubulin polymerization-promoting protein	Tppp	Cytoplasm; cytoskeleton; Nucleus	0.389804
TPPP3_MOUSE_Cys100	TPPP3_MOUSE	-5.85622	-5.86331	-5.74094	-5.89617	-6.1472	-6.12139	-6.21888	-6.27069	-0.350376	0.000337354	0.00285774	-5.83916	-6.18954	0.0677526	0.0680296	1.74677	1.37013	7	10	Q9CRB6	Tubulin polymerization-promoting protein family member 3	Tppp3	cytoskeleton	0.350376
TPRGL_MOUSE_Cys123	TPRGL_MOUSE	-3.61374	-3.81382	-3.7512	-3.59858	-3.24891	-3.48425	-3.28449	-3.18436	0.393831	0.00360777	0.0110857	-3.69434	-3.3005	0.105162	0.12932	7.72493	10.1496	3	8	Q9DBS2	Tumor protein p63-regulated gene 1-like protein	Tprg1l	synaptic vesicle membrane ; Peripheral membrane protein	0.393831
TPSN_MOUSE_Cys318	TPSN_MOUSE	-3.20719	-3.06533	-2.71734	-2.84181	-2.56119	-2.04725	-2.2327	-2.27888	0.677909	0.00441683	0.0126138	-2.95792	-2.28001	0.219873	0.212507	12.87	20.5897	2	22	Q9R233	Tapasin	Tapbp	Endoplasmic reticulum membrane ; Single-pass type I membrane protein	0.677909
TPSNR_MOUSE_Cys326	TPSNR_MOUSE	-2.77468	-2.58948	-2.73912	-2.70059	-2.27244	-2.12728	-1.926	-1.92703	0.637779	0.00184857	0.00730168	-2.70097	-2.06319	0.0802451	0.168579	15.379	23.9287	1	8	Q8VD31	Tapasin-related protein	Tapbpl	Cell membrane ; Single-pass type I membrane protein; Endoplasmic reticulum membrane ; Single-pass type I membrane protein; Microsome membrane ; Single-pass type I membrane protein; Golgi apparatus membrane ; Single-pass type I membrane protein	0.637779
TPST1_MOUSE_Cys157	TPST1_MOUSE	-3.04032	-3.05499	-2.99448	-3.00354	-2.59783	-2.55669	-2.7195	-2.50799	0.427829	0.00133709	0.00598746	-3.02333	-2.5955	0.0289515	0.0904537	12.2995	16.5454	1	9	O70281	Protein-tyrosine sulfotransferase 1	Tpst1	Golgi apparatus membrane ; Single-pass type II membrane protein	0.427829
TRA2B_MOUSE_Cys118;119	TRA2B_MOUSE	-3.84397	-3.80904	-3.91485	-3.73546	-3.67333	-3.66946	-3.71604	-3.69017	0.138578	0.0293853	0.0498485	-3.82583	-3.68725	0.0746179	0.0211972	7.05198	7.76296	6	7,8	P62996	Transformer-2 protein homolog beta	Tra2b	Nucleus	0.138578
TRABD_MOUSE_Cys286	TRABD_MOUSE	-3.67431	-3.56126	-3.64837	-3.66987	-3.15855	-3.30077	-3.26409	-3.19365	0.40919	8.31634e-05	0.00147979	-3.63845	-3.22926	0.0526942	0.0647943	8.03002	10.6634	1	1	Q99JY4	TraB domain-containing protein	Trabd		0.40919
TRADD_MOUSE_Cys164;166	TRADD_MOUSE	-3.59939	-3.61481	-3.62467	-3.62188	-2.97914	-2.99573	-3.20773	-3.16143	0.529179	0.0025868	0.0089849	-3.61519	-3.08601	0.0113206	0.115577	8.16056	11.7766	2	3,5	Q3U0V2	Tumor necrosis factor receptor type 1-associated DEATH domain protein	Tradd	Nucleus; Cytoplasm; cytoskeleton	0.529179
TRAF6_MOUSE_Cys105	TRAF6_MOUSE	-3.66253	-3.42844	-3.56605	-3.58226	-3.22698	-3.2494	-3.09707	-3.19101	0.368707	0.00122242	0.00568249	-3.55982	-3.19112	0.0972131	0.0671507	8.47982	10.9491	1	1	P70196	TNF receptor-associated factor 6	Traf6	Cytoplasm; cell cortex; Nucleus; Lipid droplet	0.368707
TRAK1_MOUSE_Cys300	TRAK1_MOUSE	-3.54505	-3.60621	-3.53667	-3.42414	-3.12765	-3.31203	-3.12147	-3.16923	0.345418	0.00113616	0.00543195	-3.52802	-3.1826	0.0758731	0.0888576	8.66885	11.0139	2	2	Q6PD31	Trafficking kinesin-binding protein 1	Trak1	Cytoplasm; Nucleus; Mitochondrion; Early endosome; Endosome; Mitochondrion membrane; cell cortex	0.345418
TRBM_MOUSE_Cys463;465	TRBM_MOUSE	-3.17723	-3.10892	-3.11579	-3.20902	-1.84897	-2.00112	-2.00365	-1.66531	1.27298	0.000234976	0.00242973	-3.15274	-1.87976	0.048485	0.160222	11.2443	27.1728	3	8,10	P15306	Thrombomodulin	Thbd	Membrane; Single-pass type I membrane protein	1.27298
TRBP2_MOUSE_Cys262	TRBP2_MOUSE	-3.32179	-3.28355	-3.23772	-3.31298	-2.97296	-3.02768	-2.80736	-3.0812	0.31671	0.00922122	0.021116	-3.28901	-2.9723	0.0379033	0.118509	10.2308	12.7423	1	4	P97473	RISC-loading complex subunit TARBP2	Tarbp2	Cytoplasm; perinuclear region; Nucleus	0.31671
TRDN_MOUSE_Cys268	TRDN_MOUSE	-4.05177	-4.27589	-3.96461	-4.18038	-2.05648	-2.08729	-2.12097	-2.27297	1.98374	1.24265e-06	0.000334273	-4.11816	-2.13443	0.137519	0.0960417	5.7585	22.7758	11	15	E9Q9K5	Triadin	Trdn	Sarcoplasmic reticulum membrane ; Single-pass type II membrane protein	1.98374
TRFE_MOUSE_Cys420;435	TRFE_MOUSE	-2.84804	-2.95131	-2.84283	-2.80044	-1.77422	-1.8681	-2.08949	-2.46845	0.810592	0.0115963	0.0247947	-2.86066	-2.05006	0.0640848	0.308654	13.7676	24.1473	26	22,37	Q921I1	Serotransferrin	Tf	Secreted	0.810592
TRFL_MOUSE_Cys665	TRFL_MOUSE	-3.50468	-3.4473	-3.47517	-3.55242	-1.70786	-0.829682	-1.23782	-2.6665	1.88443	0.0173297	0.0331794	-3.49489	-1.61047	0.0449423	0.790185	8.87018	32.7492	3	10	P08071	Lactotransferrin	Ltf	Secreted; Cytoplasmic granule	1.88443
TRI13_MOUSE_Cys33	TRI13_MOUSE	-3.393	-3.51302	-3.52115	-3.40842	-2.99068	-3.05852	-3.01428	-3.0047	0.441852	0.00024332	0.00246562	-3.4589	-3.01704	0.0675637	0.0293015	9.09428	12.3532	1	1	Q9CYB0	E3 ubiquitin-protein ligase TRIM13	Trim13	Endoplasmic reticulum membrane ; Single-pass membrane protein	0.441852
TRI16_MOUSE_Cys365	TRI16_MOUSE	-3.43229	-3.5483	-3.46984	-3.33717	-2.81814	-3.03546	-2.92002	-2.95579	0.514548	0.000180083	0.00212247	-3.4469	-2.93235	0.0876787	0.0901454	9.17023	13.1001	2	10	Q99PP9	Tripartite motif-containing protein 16	Trim16	Cytoplasm	0.514548
TRI18_MOUSE_Cys119;122	TRI18_MOUSE	-3.21595	-3.10843	-3.35428	-3.25215	-2.76512	-2.84023	-2.83207	-2.85239	0.410251	0.0018781	0.00738121	-3.2327	-2.82245	0.10146	0.0391241	10.638	14.137	1	3,6	O70583	E3 ubiquitin-protein ligase Midline-1	Mid1	Cytoplasm; cytoskeleton	0.410251
TRI32_MOUSE_Cys620	TRI32_MOUSE	-3.37551	-3.4004	-3.39778	-3.42764	-2.81896	-3.07526	-2.8516	-3.01682	0.459673	0.00443012	0.0126448	-3.40033	-2.94066	0.021358	0.124716	9.47104	13.0249	3	5	Q8CH72	E3 ubiquitin-protein ligase TRIM32	Trim32	Cytoplasm	0.459673
TRI47_MOUSE_Cys203;205;208	TRI47_MOUSE	-2.8271	-2.64346	-2.93022	-2.77745	-2.42725	-2.35005	-2.46694	-2.38997	0.386008	0.00385903	0.011553	-2.79456	-2.40855	0.119146	0.0500894	14.413	18.8345	1	2,4,7	Q8C0E3	E3 ubiquitin-protein ligase TRIM47	Trim47	Cytoplasm; Nucleus	0.386008
TRI54_MOUSE_Cys50	TRI54_MOUSE	-3.13934	-3.22062	-3.20046	-3.3249	-2.77509	-2.83768	-2.76959	-2.83446	0.417119	0.000430446	0.0032381	-3.22133	-2.80421	0.0772107	0.0368872	10.7222	14.3169	5	2	Q9ERP3	Tripartite motif-containing protein 54	Trim54	cytoskeleton; Z line	0.417119
TRI56_MOUSE_Cys101;104	TRI56_MOUSE	-3.35614	-3.37966	-3.28002	-3.31399	-2.88988	-2.80696	-3.08897	-2.87059	0.418352	0.00360188	0.0110713	-3.33245	-2.9141	0.0442703	0.121843	9.92733	13.2669	1	12,15	Q80VI1	E3 ubiquitin-protein ligase TRIM56	Trim56	Cytoplasm	0.418352
TRI63_MOUSE_Cys154	TRI63_MOUSE	-3.5916	-3.64804	-3.64239	-3.62006	-3.18485	-3.34106	-3.15953	-3.18144	0.408804	0.0012523	0.00577293	-3.62552	-3.21672	0.0256393	0.0836493	8.10231	10.7565	1	8	Q38HM4	E3 ubiquitin-protein ligase TRIM63	Trim63	Cytoplasm; Nucleus; M line; Z line	0.408804
TRI72_MOUSE_Cys313	TRI72_MOUSE	-4.61597	-4.84576	-4.65823	-4.73074	-4.12681	-4.3595	-4.20981	-4.13267	0.505474	0.000492109	0.00346647	-4.71268	-4.2072	0.100588	0.10835	3.81367	5.41385	13	4	Q1XH17	Tripartite motif-containing protein 72	Trim72	sarcolemma; Cytoplasmic vesicle membrane	0.505474
TRIA1_MOUSE_Cys37	TRIA1_MOUSE	-2.16764	-2.11222	-2.26209	-2.43854	-1.80757	-2.09596	-1.94198	-1.74014	0.348709	0.0170271	0.0327473	-2.24512	-1.89641	0.143019	0.157279	21.0936	26.8611	3	8	Q9D8Z2	TP53-regulated inhibitor of apoptosis 1	Triap1	perinuclear region; Mitochondrion; Mitochondrion intermembrane space	0.348709
TRIM3_MOUSE_Cys597;598	TRIM3_MOUSE	-3.67377	-3.52885	-3.51067	-3.71281	-3.33984	-3.25317	-3.36909	-3.25606	0.301981	0.00408186	0.0119493	-3.60652	-3.30454	0.101717	0.0588834	8.20972	10.1212	1	2,3	Q9R1R2	Tripartite motif-containing protein 3	Trim3	Cytoplasm; Early endosome; trans-Golgi network; dendrite	0.301981
TRIO_MOUSE_Cys3031	TRIO_MOUSE	-3.46259	-3.31187	-3.60528	-3.38925	-3.02482	-3.13751	-3.23762	-3.15113	0.304473	0.00898099	0.0207101	-3.44224	-3.13777	0.1249	0.0873817	9.19986	11.3615	1	4	Q0KL02	Triple functional domain protein	Trio	Cytoplasm; Cell projection; ; Isoform 2: Early endosome	0.304473
TRIP4_MOUSE_Cys86	TRIP4_MOUSE	-3.11573	-3.22604	-3.32351	-3.13785	-2.85132	-2.83823	-2.96834	-2.93053	0.303678	0.00271508	0.00926399	-3.20078	-2.8971	0.0946814	0.0625931	10.876	13.4241	1	13	Q9QXN3	Activating signal cointegrator 1	Trip4	Nucleus; cytosol; centrosome	0.303678
TRIP6_MOUSE_Cys47;54	TRIP6_MOUSE	-3.73297	-3.77524	-3.6704	-3.69106	-3.30146	-3.38867	-3.32597	-3.34663	0.376735	2.1338e-05	0.000871315	-3.71742	-3.34068	0.0465169	0.036936	7.60232	9.87085	1	4,11	Q9Z1Y4	Thyroid receptor-interacting protein 6	Trip6	cytoskeleton; focal adhesion; Nucleus; Cytoplasm	0.376735
TRIPC_MOUSE_Cys1571	TRIPC_MOUSE	-3.04624	-3.02169	-3.02898	-3.09662	-2.75608	-2.56823	-2.72531	-2.64614	0.374446	0.00126256	0.00579396	-3.04838	-2.67394	0.0337632	0.0843264	12.0877	15.6698	2	2	G5E870	E3 ubiquitin-protein ligase TRIP12	Trip12	nucleoplasm	0.374446
TRM1_MOUSE_Cys87	TRM1_MOUSE	-3.35519	-3.43893	-3.38994	-3.43809	-2.96894	-3.01597	-2.96208	-2.91775	0.43935	4.79332e-06	0.000515762	-3.40554	-2.96619	0.0406327	0.0402024	9.43694	12.7964	2	4	Q3TX08	tRNA	Trmt1		0.43935
TRM1L_MOUSE_Cys262	TRM1L_MOUSE	-3.21458	-3.06421	-3.23881	-3.5066	-2.81548	-2.76024	-2.75729	-2.59165	0.524884	0.00514027	0.0139608	-3.25605	-2.73117	0.184023	0.0967822	10.4672	15.0604	1	5	A2RSY6	TRMT1-like protein	Trmt1l		0.524884
TRM2A_MOUSE_Cys453	TRM2A_MOUSE	-3.33791	-3.2644	-3.41231	-3.3855	-2.87005	-3.11942	-2.97153	-2.90608	0.383264	0.00204005	0.00773562	-3.35003	-2.96677	0.064847	0.110095	9.80708	12.7913	1	7	Q8BNV1	tRNA	Trmt2a		0.383264
TRM5_MOUSE_Cys314	TRM5_MOUSE	-3.36883	-3.2906	-3.50889	-3.39069	-3.07825	-3.14932	-3.10152	-3.02797	0.300488	0.00260224	0.00901691	-3.38975	-3.08927	0.090301	0.0504502	9.54075	11.75	2	2	Q9D0C4	tRNA	Trmt5	Mitochondrion matrix; Nucleus; Cytoplasm	0.300488
TRM6_MOUSE_Cys473	TRM6_MOUSE	-3.03687	-3.05135	-3.00421	-2.94498	-2.83848	-2.84196	-2.79505	-2.63359	0.232083	0.0110424	0.0239321	-3.00935	-2.77727	0.0472297	0.0981352	12.4192	14.5867	1	2	Q8CE96	tRNA	Trmt6	Nucleus	0.232083
TRM61_MOUSE_Cys204;209	TRM61_MOUSE	-3.40325	-3.41585	-3.52753	-3.3806	-3.16024	-3.21548	-3.22219	-3.11055	0.254692	0.00107329	0.00525077	-3.43181	-3.17712	0.065459	0.0523409	9.26666	11.0559	2	2,7	Q80XC2	tRNA	Trmt61a	Nucleus	0.254692
TRMB_MOUSE_Cys130	TRMB_MOUSE	-3.60713	-3.69101	-3.75499	-3.60071	-3.03418	-3.1618	-3.23108	-3.19039	0.509095	0.000114121	0.00170547	-3.66346	-3.15436	0.0735932	0.085017	7.89204	11.2316	1	12	Q9Z120	tRNA	Mettl1	Nucleus	0.509095
TRPC6_MOUSE_Cys335	TRPC6_MOUSE	-3.87175	-3.84321	-3.82575	-3.79627	-3.29426	-3.37035	-3.32116	-3.46344	0.471945	0.000287373	0.00269088	-3.83425	-3.3623	0.0316312	0.0744213	7.01095	9.72403	10	2	Q61143	Short transient receptor potential channel 6	Trpc6	Cell membrane ; Multi-pass membrane protein	0.471945
TRPV2_MOUSE_Cys277;286	TRPV2_MOUSE	-3.57699	-3.65212	-3.6485	-3.56408	-3.4081	-3.41091	-3.47463	-3.4819	0.166534	0.00171037	0.00695474	-3.61042	-3.44389	0.0463811	0.0398271	8.18757	9.1894	1	2,11	Q9WTR1	Transient receptor potential cation channel subfamily V member 2	Trpv2	Cell membrane; Multi-pass membrane protein; Cytoplasm; Melanosome	0.166534
TRXR1_MOUSE_Cys611	TRXR1_MOUSE	-3.99559	-3.86663	-3.82682	-3.89045	-2.57226	-2.79039	-2.7271	-2.37847	1.27782	0.000236434	0.00243517	-3.89487	-2.61706	0.0720914	0.183565	6.72243	16.3	1	10	Q9JMH6	Thioredoxin reductase 1, cytoplasmic	Txnrd1	Cytoplasm	1.27782
TRXR3_MOUSE_Cys518;535;536	TRXR3_MOUSE	-4.54641	-4.31863	-4.49776	-4.61355	-3.9512	-4.00044	-4.03122	-4.16133	0.458042	0.00149486	0.00640549	-4.49409	-4.03605	0.126239	0.0897903	4.43756	6.09577	2	1,18,19	Q99MD6	Thioredoxin reductase 3	Txnrd3	Cytoplasm; Nucleus; Microsome; Endoplasmic reticulum	0.458042
TRY2_MOUSE_Cys185	TRY2_MOUSE	-1.94081	-2.10938	-1.97388	-1.69268	-1.34199	-1.32855	-1.09786	-1.16349	0.696216	0.000932656	0.00483976	-1.92919	-1.23297	0.173722	0.12125	26.2577	42.544	7	3	P07146	Anionic trypsin-2	Prss2	extracellular space	0.696216
TRYB2_MOUSE_Cys221;231	TRYB2_MOUSE	-2.34201	-2.26914	-2.15393	-2.53779	-1.80258	-1.87953	-1.83339	-2.0215	0.441466	0.00559701	0.0147946	-2.32572	-1.88425	0.161196	0.0968097	19.9476	27.0885	2	3,13	P21845	Tryptase beta-2	Tpsb2	Secreted	0.441466
TSC1_MOUSE_Cys819	TSC1_MOUSE	-2.91587	-3.00515	-2.58171	-3.03367	-1.33902	-1.68011	-1.83525	-2.26144	1.10514	0.00477839	0.0132849	-2.8841	-1.77896	0.207744	0.382657	13.5456	29.1394	1	2	Q9EP53	Hamartin	Tsc1	Cytoplasm; Membrane ; Peripheral membrane protein	1.10514
TSN_MOUSE_Cys225	TSN_MOUSE	-3.65217	-3.70169	-3.62302	-3.66359	-1.47179	-1.53542	-1.48583	-1.47337	2.16852	8.69592e-11	1.59066e-06	-3.66012	-1.4916	0.0325564	0.029879	7.91033	35.5618	2	6	Q62348	Translin	Tsn	Cytoplasm; Nucleus	2.16852
TSN13_MOUSE_Cys140;144	TSN13_MOUSE	-1.98894	-2.18194	-1.95705	-2.01546	-1.79089	-1.82498	-1.79846	-1.56261	0.291614	0.0108536	0.0236625	-2.03585	-1.74423	0.100281	0.121962	24.3865	29.8492	1	8,12	Q9D8C2	Tetraspanin-13	Tspan13	Membrane ; Multi-pass membrane protein	0.291614
TSN14_MOUSE_Cys200	TSN14_MOUSE	-2.57027	-2.72647	-2.87016	-2.70244	-2.4701	-2.18679	-2.13402	-2.12749	0.487733	0.00368328	0.011229	-2.71733	-2.2296	0.122866	0.162513	15.2055	21.3218	1	6	Q8QZY6	Tetraspanin-14	Tspan14	Cell membrane ; Multi-pass membrane protein	0.487733
TSN2_MOUSE_Cys164	TSN2_MOUSE	-2.09558	-2.02386	-2.0371	-2.12312	-1.78896	-1.71513	-1.73979	-1.67237	0.340851	5.65727e-05	0.00126199	-2.06991	-1.72906	0.0472133	0.0486867	23.8174	30.1648	1	10	Q922J6	Tetraspanin-2	Tspan2	Membrane ; Multi-pass membrane protein	0.340851
TSN4_MOUSE_Cys190	TSN4_MOUSE	-2.38348	-2.31004	-2.21148	-2.36331	-2.09791	-1.95717	-1.95258	-1.98746	0.318299	0.000855889	0.00462162	-2.31708	-1.99878	0.0769114	0.067872	20.0673	25.0212	3	3	Q9DCK3	Tetraspanin-4	Tspan4	Membrane; Multi-pass membrane protein	0.318299
TSN8_MOUSE_Cys172;179	TSN8_MOUSE	-2.46628	-2.92318	-2.46133	-2.26399	-1.63968	-1.96459	-1.78853	-1.80517	0.729201	0.00774808	0.0186705	-2.52869	-1.79949	0.279357	0.132855	17.3295	28.7275	1	3,10	Q8R3G9	Tetraspanin-8	Tspan8	Membrane ; Multi-pass membrane protein	0.729201
TSNAX_MOUSE_Cys257	TSNAX_MOUSE	-3.77212	-3.789	-4.02228	-3.74144	-3.5347	-3.52298	-3.46907	-3.37604	0.355512	0.00562871	0.0148593	-3.83121	-3.4757	0.128891	0.0723232	7.02572	8.98899	2	5	Q9QZE7	Translin-associated protein X	Tsnax	perinuclear region; Golgi apparatus; Nucleus	0.355512
TSP3_MOUSE_Cys145	TSP3_MOUSE	-2.90137	-2.94743	-2.28547	-2.73065	-1.94117	-1.62618	-1.80291	-1.38898	1.02642	0.00208269	0.00784684	-2.71623	-1.68981	0.301936	0.238408	15.2172	30.9968	2	15	Q05895	Thrombospondin-3	Thbs3		1.02642
TTC17_MOUSE_Cys340	TTC17_MOUSE	-2.68251	-2.78684	-2.69928	-2.54308	-2.31446	-2.38466	-2.27128	-2.12424	0.404268	0.00167769	0.00686231	-2.67793	-2.27366	0.100868	0.110029	15.6266	20.6805	1	5	E9PVB5	Tetratricopeptide repeat protein 17	Ttc17	Cytoplasm; Cell membrane; cytoskeleton	0.404268
TTC19_MOUSE_Cys257	TTC19_MOUSE	-3.20698	-3.17652	-3.11918	-3.31208	-2.79978	-2.93755	-2.90442	-2.77823	0.348695	0.000809344	0.00450533	-3.20369	-2.855	0.0809086	0.0778903	10.8541	13.8217	3	5	Q8CC21	Tetratricopeptide repeat protein 19, mitochondrial	Ttc19	Mitochondrion inner membrane	0.348695
TTC27_MOUSE_Cys550;553	TTC27_MOUSE	-3.93918	-4.10838	-4.1674	-3.72441	-3.30311	-3.1537	-3.38929	-3.40011	0.673286	0.00235573	0.00850928	-3.98484	-3.31155	0.198744	0.113835	6.31602	10.0722	1	2,5	Q8CD92	Tetratricopeptide repeat protein 27	Ttc27		0.673286
TTC32_MOUSE_Cys49	TTC32_MOUSE	-2.98904	-2.62048	-2.83577	-2.67803	-2.41272	-2.68491	-2.39224	-2.33855	0.323728	0.0293132	0.0497584	-2.78083	-2.4571	0.165983	0.155056	14.5508	18.2112	2	1	Q9DAC7	Tetratricopeptide repeat protein 32	Ttc32		0.323728
TTC38_MOUSE_Cys376	TTC38_MOUSE	-3.26994	-3.09156	-3.36239	-3.02883	-2.61739	-2.81406	-2.87355	-2.8568	0.397731	0.00742771	0.0181181	-3.18818	-2.79045	0.154663	0.118062	10.9714	14.4541	2	7	A3KMP2	Tetratricopeptide repeat protein 38	Ttc38		0.397731
TTC9A_MOUSE_Cys30	TTC9A_MOUSE	-3.67076	-3.91154	-3.69664	-3.55494	-4.45753	-4.01885	-4.32358	-4.3021	-0.567043	0.00342276	0.0107079	-3.70847	-4.27551	0.148738	0.18441	7.6496	5.16347	1	21	Q3V038	Tetratricopeptide repeat protein 9A	Ttc9		0.567043
TTL12_MOUSE_Cys356	TTL12_MOUSE	-3.53525	-3.56834	-3.45005	-3.41731	-3.04681	-3.10621	-3.10889	-3.22219	0.371713	0.000339659	0.00286094	-3.49274	-3.12103	0.070792	0.0732762	8.88343	11.4942	3	15	Q3UDE2	Tubulin--tyrosine ligase-like protein 12	Ttll12		0.371713
TUT4_MOUSE_Cys729	TUT4_MOUSE	-3.27066	-3.44101	-3.40458	-3.32513	-3.16634	-3.02077	-2.99504	-3.05644	0.300699	0.0014061	0.00615909	-3.36035	-3.05965	0.0769138	0.0754536	9.73722	11.9937	1	4	B2RX14	Terminal uridylyltransferase 4	Tut4	Nucleus; Cytoplasm; Cytoplasmic ribonucleoprotein granule	0.300699
TUT7_MOUSE_Cys689	TUT7_MOUSE	-3.29345	-3.25835	-3.38517	-3.13674	-3.0597	-2.83309	-2.79207	-2.79115	0.399425	0.00324305	0.0103794	-3.26843	-2.869	0.102792	0.128627	10.3778	13.6881	1	18	Q5BLK4	Terminal uridylyltransferase 7	Tut7	Cytoplasm	0.399425
TWF2_MOUSE_Cys67	TWF2_MOUSE	-3.61936	-3.7352	-3.64704	-3.77831	-3.45331	-3.5827	-3.4781	-3.28981	0.243998	0.0187255	0.0351208	-3.69498	-3.45098	0.074337	0.1212	7.7215	9.14434	5	12	Q9Z0P5	Twinfilin-2	Twf2	cytoskeleton; perinuclear region; stereocilium	0.243998
TWSG1_MOUSE_Cys30	TWSG1_MOUSE	-2.57696	-2.66509	-2.49321	-2.8224	-1.84715	-2.05025	-1.97164	-1.99886	0.672438	0.000462981	0.00335666	-2.63941	-1.96698	0.140735	0.0862802	16.0494	25.5789	2	3	Q9EP52	Twisted gastrulation protein homolog 1	Twsg1	Secreted	0.672438
TXD16_MOUSE_Cys227	TXD16_MOUSE	-3.27641	-3.2726	-3.05148	-2.85381	-2.70895	-2.34777	-2.56075	-2.45496	0.595471	0.00406756	0.0119205	-3.11358	-2.51811	0.202601	0.154103	11.5537	17.4572	1	9	Q7TN22	Thioredoxin domain-containing protein 16	Txndc16	Secreted; Endoplasmic reticulum lumen	0.595471
TXLNB_MOUSE_Cys680	TXLNB_MOUSE	-3.25365	-3.16864	-3.17902	-2.77945	-1.59174	-1.71334	-1.88702	-1.91595	1.31818	0.000104761	0.00162812	-3.09519	-1.77701	0.213873	0.152518	11.7019	29.1787	1	5	Q8VBT1	Beta-taxilin	Txlnb		1.31818
TXLNG_MOUSE_Cys476	TXLNG_MOUSE	-3.27429	-3.369	-3.40947	-3.20175	-2.60722	-2.57335	-2.62214	-2.83423	0.654391	0.000171964	0.0020804	-3.31363	-2.65924	0.0936588	0.118434	10.0577	15.8303	1	14	Q8BHN1	Gamma-taxilin	Txlng	Nucleus membrane; cytosol	0.654391
TXND5_MOUSE_Cys107;114	TXND5_MOUSE	-2.10069	-2.36787	-1.98935	-2.15969	-1.7527	-1.68742	-1.9115	-1.63542	0.40764	0.00744751	0.0181543	-2.1544	-1.74676	0.158875	0.11985	22.4627	29.797	10	3,10	Q91W90	Thioredoxin domain-containing protein 5	Txndc5	Endoplasmic reticulum lumen	0.40764
TXNIP_MOUSE_Cys36	TXNIP_MOUSE	-3.71979	-3.75256	-3.72738	-3.80027	-3.25354	-3.35579	-3.17806	-3.25379	0.489702	0.00015685	0.00201055	-3.75	-3.2603	0.0363207	0.0729604	7.43255	10.4365	2	6	Q8BG60	Thioredoxin-interacting protein	Txnip	Cytoplasm	0.489702
TXNL1_MOUSE_Cys135;137;149	TXNL1_MOUSE	-3.89985	-3.87525	-3.96752	-3.79843	-3.55725	-3.45033	-3.61418	-3.76941	0.287469	0.0147751	0.0294696	-3.88526	-3.59779	0.0698055	0.133055	6.76736	8.25954	10	3,5,17	Q8CDN6	Thioredoxin-like protein 1	Txnl1	Cytoplasm; Nucleus	0.287469
TYW3_MOUSE_Cys109	TYW3_MOUSE	-3.33058	-3.39926	-3.21232	-3.30197	-3.05802	-3.21305	-3.12412	-3.12145	0.181872	0.0117252	0.0249944	-3.31104	-3.12916	0.0774445	0.0637264	10.0758	11.4295	1	10	Q8BSA9	tRNA wybutosine-synthesizing protein 3 homolog	Tyw3		0.181872
U2AF1_MOUSE_Cys169	U2AF1_MOUSE	-2.84886	-2.86952	-2.94591	-2.89984	-2.40001	-2.55921	-2.42088	-2.49736	0.421668	0.000215632	0.00233117	-2.89103	-2.46937	0.0421543	0.0730676	13.4807	18.0571	1	4	Q9D883	Splicing factor U2AF 35 kDa subunit	U2af1	Nucleus; Nucleus speckle	0.421668
U3IP2_MOUSE_Cys416	U3IP2_MOUSE	-3.70186	-3.75305	-3.8108	-3.79591	-3.55185	-3.4323	-3.574	-3.57839	0.231267	0.00215947	0.00801089	-3.76541	-3.53414	0.0489268	0.0688778	7.3536	8.63214	1	6	Q91WM3	U3 small nucleolar RNA-interacting protein 2	Rrp9	nucleolus	0.231267
U520_MOUSE_Cys1278	U520_MOUSE	-3.25953	-3.31679	-3.2855	-3.25103	-2.88738	-2.86641	-2.86823	-2.81232	0.419631	1.40404e-06	0.000351817	-3.27821	-2.85858	0.029606	0.0322691	10.3076	13.7874	1	4	Q6P4T2	U5 small nuclear ribonucleoprotein 200 kDa helicase	Snrnp200	Nucleus	0.419631
U5S1_MOUSE_Cys673	U5S1_MOUSE	-3.05947	-2.88303	-2.9104	-3.05916	-2.68554	-2.47222	-2.47811	-2.327	0.487295	0.00241107	0.00862339	-2.97801	-2.49072	0.0945408	0.147489	12.692	17.7918	1	1	O08810	116 kDa U5 small nuclear ribonucleoprotein component	Eftud2	Nucleus	0.487295
UACA_MOUSE_Cys1260	UACA_MOUSE	-4.14757	-4.06486	-4.1548	-3.97083	-3.60012	-3.59394	-3.73822	-3.65163	0.438537	0.000265342	0.00258829	-4.08452	-3.64598	0.0860753	0.066713	5.89438	7.98824	3	5	Q8CGB3	Uveal autoantigen with coiled-coil domains and ankyrin repeats	Uaca	Nucleus; Cytoplasm; cytoskeleton	0.438537
UAP1_MOUSE_Cys481	UAP1_MOUSE	-4.03655	-3.93996	-4.12698	-4.05345	-3.45404	-3.59181	-3.64969	-3.5304	0.482749	0.000152777	0.00199329	-4.03923	-3.55648	0.0769481	0.0838835	6.08232	8.49946	2	9	Q91YN5	UDP-N-acetylhexosamine pyrophosphorylase [Includes: UDP-N-acetylgalactosamine pyrophosphorylase ]	Uap1	Cytoplasm	0.482749
UAP1L_MOUSE_Cys401	UAP1L_MOUSE	-4.35876	-4.15126	-4.28327	-4.14149	-3.53805	-3.55103	-3.7763	-3.80273	0.566668	0.000930579	0.00483116	-4.23369	-3.66703	0.105511	0.141945	5.31534	7.87254	2	8	Q3TW96	UDP-N-acetylhexosamine pyrophosphorylase-like protein 1	Uap1l1		0.566668
UB2D1_MOUSE_Cys107;111	UB2D1_MOUSE	-4.39675	-4.66884	-4.44649	-4.413	-2.96299	-2.97968	-2.79827	-2.98446	1.54992	2.91406e-06	0.000443137	-4.48127	-2.93135	0.12675	0.0891984	4.47717	13.1092	4	6,10	P61080	Ubiquitin-conjugating enzyme E2 D1	Ube2d1	Cytoplasm	1.54992
UB2D2_MOUSE_Cys107;111	UB2D2_MOUSE	-3.95663	-4.03364	-4.05663	-3.97206	-2.78453	-2.90249	-2.78541	-2.84986	1.17417	9.58591e-08	0.000194828	-4.00474	-2.83057	0.0479936	0.0568725	6.2295	14.0576	7	6,10	P62838	Ubiquitin-conjugating enzyme E2 D2	Ube2d2		1.17417
UB2D3_MOUSE_Cys85	UB2D3_MOUSE	-2.45583	-2.72515	-2.40454	-2.3663	-1.92849	-2.07929	-1.8591	-1.96388	0.530267	0.00277671	0.00939349	-2.48796	-1.95769	0.16233	0.0920106	17.8259	25.7441	17	8	P61079	Ubiquitin-conjugating enzyme E2 D3	Ube2d3	Cell membrane ; Peripheral membrane protein; Endosome membrane ; Peripheral membrane protein	0.530267
UB2FA_MOUSE_Cys64	UB2FA_MOUSE	-3.45339	-3.58482	-3.52742	-3.50043	-2.85006	-2.94921	-2.82897	-2.8123	0.65638	4.29902e-06	0.000491625	-3.51652	-2.86014	0.0548576	0.0613577	8.73823	13.7725	4	11	Q9CY34	NEDD8-conjugating enzyme UBE2F	Ube2f		0.65638
UB2FB_MOUSE_Cys116	UB2FB_MOUSE	-4.05694	-3.93695	-4.09336	-4.04137	-3.09439	-3.39522	-3.35966	-3.42666	0.713175	0.000886369	0.00470637	-4.03216	-3.31898	0.0671045	0.152211	6.11224	10.0204	2	8	Q3UWQ3	NEDD8-conjugating enzyme UBE2F-B	Ube2fb		0.713175
UB2G1_MOUSE_Cys90	UB2G1_MOUSE	-2.5587	-2.6685	-2.5111	-2.51851	-2.23355	-2.46934	-2.32911	-2.37311	0.212922	0.0147541	0.0294374	-2.5642	-2.35128	0.0726058	0.0979215	16.9082	19.5972	7	5	P62254	Ubiquitin-conjugating enzyme E2 G1 [Cleaved into: Ubiquitin-conjugating enzyme E2 G1, N-terminally processed]	Ube2g1		0.212922
UB2G2_MOUSE_Cys89	UB2G2_MOUSE	-2.78908	-2.90435	-2.85921	-2.81344	-2.31108	-2.37824	-2.28382	-2.40185	0.497775	1.22364e-05	0.000723442	-2.84152	-2.34375	0.0509869	0.0554505	13.9514	19.6998	3	2	P60605	Ubiquitin-conjugating enzyme E2 G2	Ube2g2		0.497775
UB2R1_MOUSE_Cys191	UB2R1_MOUSE	-3.76978	-3.84088	-3.81605	-3.69168	-3.04246	-3.02835	-3.2418	-2.8783	0.731869	0.000742792	0.00429642	-3.7796	-3.04773	0.0655988	0.14919	7.28162	12.0932	4	9	Q8CFI2	Ubiquitin-conjugating enzyme E2 R1	Cdc34	Cytoplasm; Nucleus	0.731869
UB2R2_MOUSE_Cys191	UB2R2_MOUSE	-3.69652	-3.66057	-3.57993	-3.56622	-3.10862	-3.15107	-3.02722	-3.1059	0.527609	1.71461e-05	0.000823194	-3.62581	-3.0982	0.0628857	0.0516411	8.1007	11.6775	2	9	Q6ZWZ2	Ubiquitin-conjugating enzyme E2 R2	Ube2r2		0.527609
UB2V1_MOUSE_Cys144	UB2V1_MOUSE	-4.57401	-4.62187	-4.62227	-4.77059	-3.65918	-3.7871	-3.64005	-3.66387	0.959633	3.46499e-06	0.000469493	-4.64718	-3.68755	0.0853323	0.0671601	3.99079	7.76134	8	9	Q9CZY3	Ubiquitin-conjugating enzyme E2 variant 1	Ube2v1	Nucleus	0.959633
UBA1_MOUSE_Cys1039;1040	UBA1_MOUSE	-3.75051	-3.58761	-3.87322	-3.33278	-2.96404	-2.97438	-2.93391	-2.97023	0.675388	0.0100279	0.022356	-3.63603	-2.96064	0.233572	0.0183188	8.04353	12.8457	7	1,2	Q02053	Ubiquitin-like modifier-activating enzyme 1	Uba1	Cytoplasm; Mitochondrion; Nucleus	0.675388
UBA1Y_MOUSE_Cys480	UBA1Y_MOUSE	-3.92059	-4.29264	-3.91789	-4.07994	-3.15424	-3.55796	-3.02749	-3.59452	0.719213	0.00779909	0.0187632	-4.05276	-3.33355	0.176954	0.285359	6.02555	9.91976	4	11	P31254	Ubiquitin-like modifier-activating enzyme 1 Y	Uba1y		0.719213
UBA3_MOUSE_Cys324	UBA3_MOUSE	-3.67636	-3.61082	-3.62577	-3.6611	-2.3769	-2.54185	-2.50481	-2.60569	1.1362	5.40588e-05	0.00123451	-3.64351	-2.50731	0.0303992	0.0964106	8.00191	17.5883	9	16	Q8C878	NEDD8-activating enzyme E1 catalytic subunit	Uba3		1.1362
UBA5_MOUSE_Cys179	UBA5_MOUSE	-3.72324	-3.63859	-3.73476	-3.7138	-3.21769	-3.1853	-3.08187	-3.26719	0.514584	0.000130543	0.00183825	-3.7026	-3.18801	0.0435238	0.0783675	7.68082	10.9727	4	18	Q8VE47	Ubiquitin-like modifier-activating enzyme 5	Uba5	Cytoplasm; Nucleus; Golgi apparatus	0.514584
UBA6_MOUSE_Cys347	UBA6_MOUSE	-3.20737	-3.34766	-3.10673	-3.29867	-2.44021	-2.30964	-2.66162	-2.69634	0.713152	0.00130177	0.00589843	-3.24011	-2.52696	0.106238	0.184007	10.5835	17.3504	1	1	Q8C7R4	Ubiquitin-like modifier-activating enzyme 6	Uba6		0.713152
UBAC1_MOUSE_Cys326	UBAC1_MOUSE	-3.69119	-3.91691	-3.75547	-3.78801	-3.3195	-3.44571	-3.21355	-3.26967	0.475788	0.000448517	0.00330676	-3.78789	-3.31211	0.0949547	0.0990247	7.23986	10.0683	2	10	Q8VDI7	Ubiquitin-associated domain-containing protein 1	Ubac1	Cytoplasm	0.475788
UBC9_MOUSE_Cys93	UBC9_MOUSE	-4.21631	-4.2241	-4.00329	-4.15701	-3.71466	-3.6533	-3.85191	-3.84348	0.384339	0.00163283	0.00675298	-4.15018	-3.76584	0.102408	0.0978465	5.63212	7.35139	2	17	P63280	SUMO-conjugating enzyme UBC9	Ube2i	Nucleus; Cytoplasm	0.384339
UBCP1_MOUSE_Cys154	UBCP1_MOUSE	-3.90974	-3.92934	-3.91343	-3.97292	-3.31066	-3.26844	-3.29055	-3.37475	0.620258	2.58541e-06	0.000438161	-3.93136	-3.3111	0.028987	0.0458033	6.55456	10.0753	2	2	Q8BGR9	Ubiquitin-like domain-containing CTD phosphatase 1	Ublcp1	Nucleus	0.620258
UBE2B_MOUSE_Cys88	UBE2B_MOUSE	-2.89795	-2.90266	-2.90459	-2.7324	-2.30687	-2.59943	-2.24728	-2.39201	0.473003	0.00367516	0.0112156	-2.8594	-2.3864	0.0847137	0.153939	13.7795	19.126	1	13	P63147	Ubiquitin-conjugating enzyme E2 B	Ube2b	Cell membrane; Nucleus	0.473003
UBE2K_MOUSE_Cys92	UBE2K_MOUSE	-3.26001	-3.38232	-3.27542	-3.09594	-2.64659	-2.7754	-2.58648	-2.76121	0.561	0.000385239	0.00304761	-3.25342	-2.69242	0.118241	0.0911799	10.4863	15.4704	3	9	P61087	Ubiquitin-conjugating enzyme E2 K	Ube2k	Cytoplasm	0.561
UBE2N_MOUSE_Cys87	UBE2N_MOUSE	-1.8332	-2.00848	-1.83752	-1.96669	-1.28828	-1.47859	-1.25627	-1.5154	0.526835	0.000939064	0.00485923	-1.91147	-1.38464	0.0895441	0.131263	26.5821	38.2986	4	2	P61089	Ubiquitin-conjugating enzyme E2 N	Ube2n	Nucleus; Cytoplasm	0.526835
UBE2O_MOUSE_Cys309	UBE2O_MOUSE	-3.07833	-3.20458	-3.22034	-3.21311	-2.47911	-2.54342	-2.6338	-2.79339	0.566656	0.00119453	0.00560328	-3.17909	-2.61243	0.0674828	0.136311	11.0408	16.3523	2	3	Q6ZPJ3		Ube2o	Cytoplasm; Nucleus	0.566656
UBE3A_MOUSE_Cys193	UBE3A_MOUSE	-2.76329	-2.67604	-2.60948	-2.63075	-1.96068	-1.82559	-1.97882	-2.32714	0.646831	0.00616655	0.0158447	-2.66989	-2.02306	0.0681733	0.213936	15.7139	24.6036	6	3	O08759	Ubiquitin-protein ligase E3A	Ube3a	Cytoplasm; Nucleus	0.646831
UBE3B_MOUSE_Cys1000	UBE3B_MOUSE	-3.57853	-3.58019	-3.63451	-3.44484	-3.20914	-3.30289	-3.29491	-3.11407	0.329264	0.0015507	0.00656392	-3.55952	-3.23025	0.080752	0.0883187	8.48162	10.6561	1	1	Q9ES34	Ubiquitin-protein ligase E3B	Ube3b		0.329264
UBE3C_MOUSE_Cys1034	UBE3C_MOUSE	-3.17987	-3.40011	-3.20601	-3.16558	-2.61589	-2.61221	-2.70117	-2.8128	0.552371	0.000289474	0.0026977	-3.23789	-2.68552	0.109432	0.0942828	10.5998	15.5446	1	7	Q80U95	Ubiquitin-protein ligase E3C	Ube3c	Nucleus	0.552371
UBE4A_MOUSE_Cys202	UBE4A_MOUSE	-3.17516	-3.21934	-3.25147	-3.03103	-2.62487	-2.60279	-2.69224	-2.79964	0.489369	0.000316031	0.0027897	-3.16925	-2.67988	0.097311	0.0884381	11.1163	15.6054	1	12	E9Q735	Ubiquitin conjugation factor E4 A	Ube4a	Cytoplasm	0.489369
UBE4B_MOUSE_Cys700	UBE4B_MOUSE	-3.29273	-3.39633	-3.29543	-3.19574	-2.81306	-2.87709	-2.87386	-2.81893	0.449318	0.000518484	0.00353723	-3.29506	-2.84574	0.0819066	0.0344512	10.188	13.9107	1	2	Q9ES00	Ubiquitin conjugation factor E4 B	Ube4b	Cytoplasm; Nucleus	0.449318
UBIP1_MOUSE_Cys409	UBIP1_MOUSE	-3.57647	-3.47333	-3.57826	-3.56319	-3.39159	-3.351	-3.32701	-3.28016	0.210374	0.000863797	0.00464196	-3.54781	-3.33744	0.0501098	0.0465694	8.55071	9.89307	2	7	Q811S7	Upstream-binding protein 1	Ubp1	Nucleus	0.210374
UBL5_MOUSE_Cys18	UBL5_MOUSE	-4.83635	-4.90951	-4.78217	-4.92416	-3.84641	-3.72272	-4.11513	-4.22728	0.885165	0.00316201	0.010228	-4.86305	-3.97788	0.0662002	0.233403	3.43618	6.34655	6	2	Q9EPV8	Ubiquitin-like protein 5	Ubl5	Cytoplasm	0.885165
UBL7_MOUSE_Cys66	UBL7_MOUSE	-3.93092	-3.80096	-3.87128	-3.85124	-3.59288	-3.58539	-3.4988	-3.58109	0.299062	0.000165949	0.00204828	-3.8636	-3.56454	0.0537521	0.0440969	6.86974	8.45214	1	16	Q91W67	Ubiquitin-like protein 7	Ubl7		0.299062
UBP10_MOUSE_Cys239;242;251	UBP10_MOUSE	-4.13481	-4.17158	-4.24103	-4.13699	-3.93245	-3.9786	-4.01395	-3.97673	0.19567	0.00102575	0.0051028	-4.1711	-3.97543	0.0495673	0.0333784	5.55102	6.35734	2	5,8,17	P52479	Ubiquitin carboxyl-terminal hydrolase 10	Usp10	Cytoplasm; Nucleus; Early endosome	0.19567
UBP12_MOUSE_Cys226	UBP12_MOUSE	-3.40752	-3.35652	-3.50521	-3.50912	-3.1633	-3.25025	-3.22172	-3.21688	0.231556	0.00409751	0.0119674	-3.44459	-3.21304	0.0752104	0.0362821	9.18489	10.784	1	9	Q9D9M2	Ubiquitin carboxyl-terminal hydrolase 12	Usp12		0.231556
UBP13_MOUSE_Cys838	UBP13_MOUSE	-3.18472	-3.57422	-3.1595	-3.51688	-2.78227	-2.93752	-2.71253	-3.00834	0.49867	0.0113137	0.0243356	-3.35883	-2.86016	0.21712	0.136383	9.74744	13.7723	1	2	Q5BKP2	Ubiquitin carboxyl-terminal hydrolase 13	Usp13		0.49867
UBP14_MOUSE_Cys414	UBP14_MOUSE	-3.48682	-3.43287	-3.50962	-3.41888	-2.98103	-3.06415	-2.99737	-3.08897	0.429167	1.84725e-05	0.000828185	-3.46205	-3.03288	0.0431713	0.0518748	9.07444	12.2183	13	15	Q9JMA1	Ubiquitin carboxyl-terminal hydrolase 14	Usp14	Cytoplasm; Cell membrane ; Peripheral membrane protein	0.429167
UBP15_MOUSE_Cys264	UBP15_MOUSE	-4.03815	-3.90303	-4.02177	-3.98509	-3.40146	-3.44128	-3.33037	-3.33857	0.609091	5.88934e-06	0.000568292	-3.98701	-3.37792	0.06022	0.0528446	6.30653	9.61933	3	5	Q8R5H1	Ubiquitin carboxyl-terminal hydrolase 15	Usp15	Cytoplasm; Nucleus; Mitochondrion	0.609091
UBP19_MOUSE_Cys875	UBP19_MOUSE	-3.03809	-3.149	-3.09357	-3.04371	-2.64387	-2.61627	-2.61083	-2.69485	0.439635	1.77971e-05	0.000825151	-3.08109	-2.64146	0.0516832	0.038423	11.8168	16.0266	1	3	Q3UJD6	Ubiquitin carboxyl-terminal hydrolase 19	Usp19	Endoplasmic reticulum membrane ; Single-pass membrane protein	0.439635
UBP2_MOUSE_Cys484;485	UBP2_MOUSE	-4.45638	-4.65843	-4.52712	-4.4055	-4.04003	-4.25438	-4.02826	-4.20972	0.378762	0.00318713	0.010273	-4.51186	-4.1331	0.109705	0.115803	4.38324	5.6992	1	12,13	O88623	Ubiquitin carboxyl-terminal hydrolase 2	Usp2	Cytoplasm; perinuclear region	0.378762
UBP24_MOUSE_Cys1856	UBP24_MOUSE	-3.12915	-3.14314	-3.09625	-3.10137	-2.84686	-2.71823	-2.73914	-2.63566	0.382507	0.00208436	0.00784832	-3.11748	-2.73497	0.0223955	0.0869475	11.5225	15.0208	3	12	B1AY13	Ubiquitin carboxyl-terminal hydrolase 24	Usp24		0.382507
UBP38_MOUSE_Cys834	UBP38_MOUSE	-4.29139	-4.08949	-4.31948	-4.18032	-3.96513	-3.82115	-3.99144	-3.76784	0.333782	0.00459071	0.0129409	-4.22017	-3.88639	0.105829	0.108849	5.36539	6.76208	1	11	Q8BW70	Ubiquitin carboxyl-terminal hydrolase 38	Usp38		0.333782
UBP4_MOUSE_Cys926	UBP4_MOUSE	-3.45321	-3.487	-3.4294	-3.50103	-2.70366	-2.74204	-2.62264	-2.74002	0.765568	3.54273e-06	0.000476497	-3.46766	-2.70209	0.0324566	0.0558278	9.03922	15.367	3	5	P35123	Ubiquitin carboxyl-terminal hydrolase 4	Usp4	Cytoplasm; Nucleus	0.765568
UBP45_MOUSE_Cys640;643	UBP45_MOUSE	-3.06759	-3.07152	-3.1767	-3.02075	-2.5551	-2.52051	-2.61033	-2.73005	0.480143	0.000242478	0.00246138	-3.08414	-2.604	0.0658769	0.0918162	11.7918	16.4482	1	3,6	Q8K387	Ubiquitin carboxyl-terminal hydrolase 45	Usp45		0.480143
UBP46_MOUSE_Cys79	UBP46_MOUSE	-3.85594	-3.9821	-4.05842	-3.99045	-3.30785	-3.54742	-3.83101	-3.40047	0.45004	0.02289	0.0410707	-3.97173	-3.52169	0.0844206	0.228592	6.37369	8.70697	1	6	P62069	Ubiquitin carboxyl-terminal hydrolase 46	Usp46		0.45004
UBP47_MOUSE_Cys45	UBP47_MOUSE	-3.79032	-3.95305	-3.89131	-3.94415	-3.2325	-3.39791	-3.288	-3.32537	0.583762	2.77006e-05	0.000943573	-3.89471	-3.31094	0.0747372	0.0694043	6.72321	10.0764	2	3	Q8BY87	Ubiquitin carboxyl-terminal hydrolase 47	Usp47	Cytoplasm	0.583762
UBP48_MOUSE_Cys270;273	UBP48_MOUSE	-2.90533	-2.86472	-3.02298	-2.94544	-2.63437	-2.37926	-2.61827	-2.38926	0.429328	0.00415835	0.0121122	-2.93462	-2.50529	0.0675015	0.139969	13.0795	17.613	2	3,6	Q3V0C5	Ubiquitin carboxyl-terminal hydrolase 48	Usp48	Cytoplasm; Nucleus	0.429328
UBP5_MOUSE_Cys219	UBP5_MOUSE	-3.6224	-3.63406	-3.66262	-3.58014	-3.15606	-3.15179	-3.17398	-3.14438	0.468251	2.13585e-05	0.000871315	-3.6248	-3.15655	0.034236	0.0125787	8.10635	11.2146	4	14	P56399	Ubiquitin carboxyl-terminal hydrolase 5	Usp5		0.468251
UBP7_MOUSE_Cys962	UBP7_MOUSE	-3.3515	-3.64463	-3.47739	-3.37845	-2.85302	-2.89638	-2.9933	-2.96055	0.537184	0.00140982	0.00616802	-3.46299	-2.92581	0.132639	0.0630507	9.06849	13.1596	1	13	Q6A4J8	Ubiquitin carboxyl-terminal hydrolase 7	Usp7	Nucleus; Cytoplasm; PML body; Chromosome	0.537184
UBQL4_MOUSE_Cys29	UBQL4_MOUSE	-4.16034	-4.23827	-4.08461	-4.22462	-3.90164	-3.95295	-3.8756	-3.86877	0.277221	0.0013071	0.00591276	-4.17696	-3.89974	0.0703196	0.0381992	5.52853	6.69979	5	8	Q99NB8	Ubiquilin-4	Ubqln4	Nucleus; Cytoplasm; Chromosome; Endoplasmic reticulum; perinuclear region; autophagosome	0.277221
UBR1_MOUSE_Cys1577	UBR1_MOUSE	-2.85285	-3.25269	-2.96271	-2.9668	-2.2046	-2.49917	-2.16919	-2.48591	0.669048	0.00161605	0.00671682	-3.00876	-2.33972	0.170972	0.177137	12.4243	19.7549	1	2	O70481	E3 ubiquitin-protein ligase UBR1	Ubr1	cytosol	0.669048
UBR2_MOUSE_Cys1679	UBR2_MOUSE	-3.30711	-3.17661	-3.25989	-3.37996	-2.82187	-2.735	-2.77436	-2.58236	0.552498	0.000209186	0.00229127	-3.28089	-2.7284	0.085281	0.103636	10.2885	15.0894	2	2	Q6WKZ8	E3 ubiquitin-protein ligase UBR2	Ubr2	Nucleus	0.552498
UBR3_MOUSE_Cys1859	UBR3_MOUSE	-3.45503	-3.96662	-3.7434	-3.77405	-2.93577	-3.07295	-3.04798	-3.17598	0.676604	0.00361396	0.0110963	-3.73477	-3.05817	0.21105	0.0986285	7.5114	12.006	1	7	Q5U430	E3 ubiquitin-protein ligase UBR3	Ubr3	Membrane ; Multi-pass membrane protein	0.676604
UBR4_MOUSE_Cys104	UBR4_MOUSE	-4.17106	-3.91853	-3.92563	-4.07703	-3.26463	-3.31675	-3.31577	-3.11505	0.770012	8.78855e-05	0.00150866	-4.02306	-3.25305	0.122797	0.0951656	6.15088	10.489	2	10	A2AN08	E3 ubiquitin-protein ligase UBR4	Ubr4	Membrane ; Multi-pass membrane protein; Cytoplasm; cytoskeleton; Nucleus	0.770012
UBR5_MOUSE_Cys763	UBR5_MOUSE	-3.22705	-3.22222	-3.12121	-3.15716	-3.02631	-2.99763	-3.04226	-3.07414	0.146827	0.00467033	0.0130847	-3.18191	-3.03508	0.0515088	0.0319206	11.0192	12.1997	1	2	Q80TP3	E3 ubiquitin-protein ligase UBR5	Ubr5	Nucleus	0.146827
UBR7_MOUSE_Cys135;137	UBR7_MOUSE	-3.69242	-3.73786	-3.83775	-3.60995	-3.28328	-3.28247	-3.12516	-3.36613	0.455235	0.000600617	0.00385233	-3.71949	-3.26426	0.094966	0.100699	7.59138	10.4078	1	10,12	Q8BU04	Putative E3 ubiquitin-protein ligase UBR7	Ubr7		0.455235
UBXN4_MOUSE_Cys143	UBXN4_MOUSE	-3.76622	-3.72501	-3.78724	-3.7397	-3.21713	-3.23834	-3.35611	-3.34967	0.464231	0.000352437	0.00291577	-3.75454	-3.29031	0.0276765	0.0728233	7.40917	10.2216	4	27	Q8VCH8	UBX domain-containing protein 4	Ubxn4	Endoplasmic reticulum membrane ; Peripheral membrane protein; Nucleus envelope	0.464231
UBXN6_MOUSE_Cys125	UBXN6_MOUSE	-3.33244	-3.39839	-3.27477	-3.34209	-2.87623	-2.9093	-2.80551	-2.91589	0.460187	1.35578e-05	0.000752549	-3.33692	-2.87673	0.0506202	0.050552	9.89662	13.615	4	16	Q99PL6	UBX domain-containing protein 6	Ubxn6	Cytoplasm; cytosol; Membrane ; Peripheral membrane protein; Nucleus; centrosome; Early endosome membrane ; Peripheral membrane protein; Late endosome membrane ; Peripheral membrane protein; Lysosome membrane ; Peripheral membrane protein	0.460187
UCHL1_MOUSE_Cys220	UCHL1_MOUSE	-3.66345	-3.56336	-3.78241	-4.00713	-0.836991	-1.17392	-0.866003	-1.1363	2.75078	7.74837e-07	0.000308398	-3.75409	-1.0033	0.190984	0.176362	7.41151	49.8856	1	7	Q9R0P9	Ubiquitin carboxyl-terminal hydrolase isozyme L1	Uchl1	Cytoplasm; Endoplasmic reticulum membrane ; Lipid-anchor	2.75078
UCHL3_MOUSE_Cys95	UCHL3_MOUSE	-3.40357	-3.45143	-3.34502	-3.26869	-2.94018	-2.97338	-2.7589	-3.01994	0.444078	0.00108826	0.00529425	-3.36718	-2.9231	0.0787727	0.114252	9.69122	13.1844	5	7	Q9JKB1	Ubiquitin carboxyl-terminal hydrolase isozyme L3	Uchl3	Cytoplasm	0.444078
UCHL4_MOUSE_Cys50	UCHL4_MOUSE	-4.42157	-4.38516	-4.38789	-4.20202	-2.83749	-2.93206	-2.71295	-3.13005	1.44602	4.40576e-05	0.00113026	-4.34916	-2.90314	0.0994821	0.175887	4.9065	13.3681	6	3	P58321	Ubiquitin carboxyl-terminal hydrolase isozyme L4	Uchl4	Cytoplasm	1.44602
UCHL5_MOUSE_Cys191	UCHL5_MOUSE	-3.98437	-4.19168	-4.10586	-4.06116	-3.79057	-3.93436	-3.95125	-3.87406	0.198204	0.0133639	0.0274111	-4.08577	-3.88756	0.0866177	0.0726518	5.88927	6.75658	1	9	Q9WUP7	Ubiquitin carboxyl-terminal hydrolase isozyme L5	Uchl5	Cytoplasm; Nucleus	0.198204
UCP3_MOUSE_Cys121;130	UCP3_MOUSE	-3.07308	-2.96921	-3.10907	-2.98363	-2.68135	-2.39941	-2.6361	-2.65156	0.441643	0.00253276	0.00887363	-3.03375	-2.5921	0.0680639	0.129831	12.211	16.5844	3	5,14	P56501	Mitochondrial uncoupling protein 3	Ucp3	Mitochondrion inner membrane ; Multi-pass membrane protein	0.441643
UCRI_MOUSE_Cys51	UCRI_MOUSE	-4.60117	-4.54897	-4.61689	-4.43917	-3.52019	-3.43325	-3.45846	-3.63497	1.03983	2.73191e-06	0.000440918	-4.55155	-3.51172	0.0803489	0.0899189	4.26429	8.76733	7	31	Q9CR68	Cytochrome b-c1 complex subunit Rieske, mitochondrial ]	Uqcrfs1	Mitochondrion inner membrane ; Single-pass membrane protein	1.03983
UD17C_MOUSE_Cys154	UD17C_MOUSE	-3.30063	-3.17843	-3.07852	-3.23954	-2.81194	-1.63725	-2.37024	-2.09717	0.970129	0.0268565	0.0464987	-3.19928	-2.22915	0.0947122	0.49238	10.8873	21.3284	1	15	Q6ZQM8	UDP-glucuronosyltransferase 1-7C	Ugt1a7c	Microsome; Endoplasmic reticulum membrane ; Single-pass membrane protein	0.970129
UFC1_MOUSE_Cys165	UFC1_MOUSE	-4.47062	-4.73161	-4.63213	-4.50686	-3.66435	-3.75485	-3.72755	-3.49404	0.925105	3.26978e-05	0.000988683	-4.5853	-3.6602	0.119589	0.117078	4.16569	7.9099	4	9	Q9CR09	Ubiquitin-fold modifier-conjugating enzyme 1	Ufc1		0.925105
UFD1_MOUSE_Cys185	UFD1_MOUSE	-3.51624	-3.42532	-3.71752	-3.50849	-2.79066	-3.04851	-3.0005	-3.10909	0.554703	0.00103373	0.00512994	-3.54189	-2.98719	0.124108	0.138348	8.58586	12.6115	1	7	P70362	Ubiquitin recognition factor in ER-associated degradation protein 1	Ufd1	Nucleus; cytosol	0.554703
UFL1_MOUSE_Cys143	UFL1_MOUSE	-4.0562	-3.93014	-4.22759	-4.20353	-3.74291	-3.61949	-3.75856	-3.71695	0.394888	0.0058486	0.015281	-4.10436	-3.70948	0.138675	0.0623968	5.81384	7.64428	2	13	Q8CCJ3	E3 UFM1-protein ligase 1	Ufl1	Endoplasmic reticulum; cytosol	0.394888
UFO_MOUSE_Cys598	UFO_MOUSE	-3.30954	-3.41695	-3.1678	-3.23902	-2.83901	-2.83064	-3.03125	-3.01641	0.353999	0.00353289	0.0109235	-3.28333	-2.92933	0.106228	0.109347	10.2712	13.1276	1	5	Q00993	Tyrosine-protein kinase receptor UFO	Axl	Cell membrane ; Single-pass type I membrane protein	0.353999
UFSP1_MOUSE_Cys212	UFSP1_MOUSE	-3.5024	-3.52466	-3.5171	-3.40878	-2.75679	-2.8726	-2.79381	-2.93869	0.647762	3.27141e-05	0.000988683	-3.48823	-2.84047	0.0537709	0.0813614	8.91121	13.9615	2	12	Q9CZP0	Ufm1-specific protease 1	Ufsp1		0.647762
UFSP2_MOUSE_Cys50;73	UFSP2_MOUSE	-3.2363	-3.25034	-3.24719	-3.2939	-2.78338	-2.65362	-2.81085	-2.96957	0.452575	0.00501734	0.0137227	-3.25693	-2.80436	0.0253718	0.129743	10.4608	14.3154	1	2,25	Q99K23	Ufm1-specific protease 2	Ufsp2	Cytoplasm; Endoplasmic reticulum; Nucleus	0.452575
UGGG1_MOUSE_Cys147	UGGG1_MOUSE	-2.70107	-2.87735	-2.67661	-2.63608	-1.95676	-1.88465	-1.88294	-2.00947	0.789324	6.78674e-05	0.00135973	-2.72278	-1.93346	0.106476	0.0612506	15.1482	26.1801	10	14	Q6P5E4	UDP-glucose:glycoprotein glucosyltransferase 1	Uggt1	Endoplasmic reticulum lumen; Endoplasmic reticulum-Golgi intermediate compartment	0.789324
ULA1_MOUSE_Cys384	ULA1_MOUSE	-2.91026	-2.88171	-2.96886	-2.89212	-2.39331	-2.44983	-2.35016	-2.44878	0.50272	5.05424e-06	0.000519394	-2.91324	-2.41052	0.0389154	0.04813	13.2748	18.8088	3	3	Q8VBW6	NEDD8-activating enzyme E1 regulatory subunit	Nae1	Cell membrane	0.50272
ULK1_MOUSE_Cys928	ULK1_MOUSE	-3.04706	-2.92094	-3.02881	-2.99351	-2.75343	-2.83825	-2.8115	-2.53649	0.262665	0.0240601	0.0427123	-2.99758	-2.73492	0.0557191	0.136943	12.521	15.0213	1	2	O70405	Serine/threonine-protein kinase ULK1	Ulk1	cytosol; Preautophagosomal structure	0.262665
ULK3_MOUSE_Cys308	ULK3_MOUSE	-2.95093	-3.03329	-3.03651	-2.94088	-2.45288	-2.5379	-2.57253	-2.59443	0.450967	3.87926e-05	0.00105767	-2.9904	-2.53944	0.0515654	0.0622191	12.5834	17.201	1	14	Q3U3Q1	Serine/threonine-protein kinase ULK3	Ulk3	Cytoplasm	0.450967
UMPS_MOUSE_Cys278	UMPS_MOUSE	-3.467	-3.46476	-3.52829	-3.48133	-3.37071	-3.0378	-3.12447	-3.19486	0.303386	0.0207931	0.038081	-3.48535	-3.18196	0.0295541	0.14128	8.92907	11.0188	1	14	P13439	Uridine 5'-monophosphate synthase ]	Umps		0.303386
UN45B_MOUSE_Cys344	UN45B_MOUSE	-3.6002	-3.63713	-3.38969	-3.45043	-2.68858	-3.05781	-2.82219	-3.23103	0.56946	0.0111023	0.0240388	-3.51937	-2.94991	0.118281	0.241713	8.72098	12.9417	5	11	Q8CGY6	Protein unc-45 homolog B	Unc45b	cytosol	0.56946
UNK_MOUSE_Cys100;106	UNK_MOUSE	-3.7658	-3.72188	-3.90351	-3.70533	-3.39255	-3.39398	-3.29627	-3.26608	0.436909	0.000347977	0.00289985	-3.77413	-3.33722	0.089949	0.0658819	7.30927	9.89456	1	8,14	Q8BL48	RING finger protein unkempt homolog	Unk	Cytoplasm	0.436909
UPAR_MOUSE_Cys139	UPAR_MOUSE	-3.22582	-2.99504	-3.01341	-3.26065	-2.56416	-1.65862	-2.28371	-2.06262	0.981452	0.00977022	0.0219867	-3.12373	-2.14228	0.138926	0.382215	11.4727	22.6522	1	6	P35456	Urokinase plasminogen activator surface receptor	Plaur	GPI-anchor; ; Isoform 2: Secreted	0.981452
UQCC2_MOUSE_Cys53	UQCC2_MOUSE	-3.26413	-3.30464	-3.39254	-3.22455	-2.67686	-2.63695	-2.79636	-2.73163	0.58601	2.32433e-05	0.000893967	-3.29646	-2.71045	0.0719145	0.0691861	10.1781	15.2782	4	13	Q9CQY6	Ubiquinol-cytochrome-c reductase complex assembly factor 2	Uqcc2	mitochondrion nucleoid; Mitochondrion; Mitochondrion intermembrane space; Mitochondrion matrix; Mitochondrion inner membrane	0.58601
URGCP_MOUSE_Cys469	URGCP_MOUSE	-3.64932	-3.90317	-3.75085	-3.83942	-3.23917	-3.16788	-3.2331	-3.35058	0.538009	0.000359663	0.00295153	-3.78569	-3.24768	0.110301	0.0758115	7.25093	10.5281	2	8	Q5NCI0	Up-regulator of cell proliferation	Urgcp	Cytoplasm; Nucleus	0.538009
UROK_MOUSE_Cys315	UROK_MOUSE	-2.55131	-2.5371	-2.42707	-2.63182	-1.98417	-1.44049	-2.03084	-1.85058	0.710305	0.00962281	0.0217443	-2.53683	-1.82652	0.0842204	0.268448	17.2321	28.1944	1	10	P06869	Urokinase-type plasminogen activator [Cleaved into: Urokinase-type plasminogen activator long chain A; Urokinase-type plasminogen activator short chain A; Urokinase-type plasminogen activator chain B]	Plau	Secreted	0.710305
USO1_MOUSE_Cys779	USO1_MOUSE	-3.51102	-3.54082	-3.58344	-3.49029	-2.96048	-2.94305	-3.11785	-3.14099	0.490798	0.00100985	0.00506207	-3.53139	-3.04059	0.0404251	0.103247	8.64859	12.1532	2	15	Q9Z1Z0	General vesicular transport factor p115	Uso1	cytosol; Golgi apparatus membrane ; Peripheral membrane protein	0.490798
USP9X_MOUSE_Cys787	USP9X_MOUSE	-3.55151	-3.98373	-3.73402	-3.63526	-2.90461	-3.06702	-3.10398	-3.01396	0.703736	0.00196357	0.00757756	-3.72613	-3.02239	0.187233	0.0867793	7.55654	12.3075	1	11	P70398	Probable ubiquitin carboxyl-terminal hydrolase FAF-X	Usp9x	Cytoplasm; growth cone	0.703736
UTP23_MOUSE_Cys208	UTP23_MOUSE	-3.02162	-3.07731	-3.18123	-3.1694	-2.87543	-2.71009	-2.78541	-2.89491	0.295931	0.00216232	0.00801547	-3.11239	-2.81646	0.076286	0.0854599	11.5632	14.1958	1	9	Q9CX11	rRNA-processing protein UTP23 homolog	Utp23	nucleolus	0.295931
VA0D1_MOUSE_Cys335	VA0D1_MOUSE	-4.49444	-4.48531	-4.42955	-4.50384	-4.28096	-4.1141	-4.13815	-4.03512	0.336203	0.00462953	0.0130082	-4.47828	-4.14208	0.033355	0.102512	4.48645	5.66382	1	8	P51863	V-type proton ATPase subunit d 1	Atp6v0d1	Membrane ; Peripheral membrane protein ; Cytoplasmic side	0.336203
VAC14_MOUSE_Cys101	VAC14_MOUSE	-3.3973	-3.50866	-3.47139	-3.29854	-2.892	-2.98708	-2.90789	-2.9743	0.478657	0.000454654	0.00331927	-3.41897	-2.94032	0.0926754	0.0473548	9.34946	13.028	2	9	Q80WQ2	Protein VAC14 homolog	Vac14	Endosome membrane; Microsome membrane	0.478657
VAMP5_MOUSE_Cys9	VAMP5_MOUSE	-3.82944	-3.77096	-3.84925	-3.8702	-3.36056	-3.47625	-3.42396	-3.42523	0.40846	1.50747e-05	0.000778942	-3.82996	-3.4215	0.0427117	0.047371	7.03181	9.33309	5	2	Q9Z2P8	Vesicle-associated membrane protein 5	Vamp5	Cell membrane ; Single-pass type IV membrane protein; Endomembrane system ; Single-pass type IV membrane protein; trans-Golgi network membrane ; Single-pass type IV membrane protein	0.40846
VAPA_MOUSE_Cys179	VAPA_MOUSE	-2.95332	-3.15875	-3.01352	-3.11345	-2.76009	-2.78513	-2.501	-2.63716	0.388915	0.00373395	0.0113213	-3.05976	-2.67085	0.0933605	0.130395	11.9928	15.7035	1	6	Q9WV55	Vesicle-associated membrane protein-associated protein A	Vapa	Endoplasmic reticulum membrane ; Single-pass type IV membrane protein; Cell membrane ; Single-pass type IV membrane protein; tight junction; Nucleus membrane	0.388915
VAPB_MOUSE_Cys53	VAPB_MOUSE	-3.22547	-3.26036	-3.19466	-3.28955	-2.75111	-2.83574	-2.82149	-3.02466	0.384262	0.00430907	0.0124011	-3.24251	-2.85825	0.0412769	0.116948	10.5659	13.7905	1	2	Q9QY76	Vesicle-associated membrane protein-associated protein B	Vapb	Endoplasmic reticulum membrane ; Single-pass type IV membrane protein	0.384262
VASP_MOUSE_Cys64	VASP_MOUSE	-3.40895	-3.38582	-3.38336	-3.24231	-3.01618	-3.06905	-2.92755	-2.98496	0.355673	0.000415597	0.00317946	-3.35511	-2.99944	0.076077	0.0591699	9.77263	12.5049	2	11	P70460	Vasodilator-stimulated phosphoprotein	Vasp	Cytoplasm; cytoskeleton; focal adhesion; tight junction; lamellipodium membrane; filopodium membrane	0.355673
VAT1_MOUSE_Cys99	VAT1_MOUSE	-3.22936	-3.29139	-3.30809	-3.25984	-2.90312	-2.89443	-2.90408	-2.86535	0.380425	1.6224e-05	0.000812073	-3.27217	-2.89175	0.0348539	0.0181227	10.3509	13.474	6	2	Q62465	Synaptic vesicle membrane protein VAT-1 homolog	Vat1	Cytoplasm; Mitochondrion outer membrane; Peripheral membrane protein	0.380425
VAT1L_MOUSE_Cys251;253	VAT1L_MOUSE	-3.93466	-3.83932	-3.67062	-3.73528	-3.08083	-3.24346	-3.1359	-3.19632	0.630841	0.000256184	0.00253304	-3.79497	-3.16413	0.1162	0.070866	7.20444	11.1558	1	12,14	Q80TB8	Synaptic vesicle membrane protein VAT-1 homolog-like	Vat1l		0.630841
VATA_MOUSE_Cys532	VATA_MOUSE	-2.7908	-2.86356	-2.74359	-2.85564	-2.24934	-2.24135	-2.22959	-2.09814	0.608793	1.6066e-05	0.000809587	-2.8134	-2.20461	0.0568165	0.0714391	14.226	21.6944	2	2	P50516	V-type proton ATPase catalytic subunit A	Atp6v1a	Cytoplasm	0.608793
VATB2_MOUSE_Cys425	VATB2_MOUSE	-4.34573	-4.20685	-4.33685	-4.30229	-4.01067	-3.93044	-3.94764	-3.71973	0.39581	0.00368743	0.0112344	-4.29793	-3.90212	0.0635446	0.126389	5.08387	6.68875	5	13	P62814	V-type proton ATPase subunit B, brain isoform	Atp6v1b2	Endomembrane system; Peripheral membrane protein; Melanosome	0.39581
VATC1_MOUSE_Cys376	VATC1_MOUSE	-3.10409	-3.259	-3.12229	-3.17141	-1.07571	-1.07859	-1.05826	-1.07685	2.09184	7.21785e-06	0.000618175	-3.1642	-1.07235	0.0692997	0.00946746	11.1553	47.5543	2	3	Q9Z1G3	V-type proton ATPase subunit C 1	Atp6v1c1		2.09184
VATH_MOUSE_Cys73	VATH_MOUSE	-2.90389	-2.83172	-2.84851	-2.89312	-2.40853	-2.30664	-2.52303	-2.70067	0.384596	0.0176614	0.0336298	-2.86931	-2.48472	0.0346781	0.168938	13.6852	17.866	3	16	Q8BVE3	V-type proton ATPase subunit H	Atp6v1h		0.384596
VCAM1_MOUSE_Cys137	VCAM1_MOUSE	-3.36288	-3.23331	-3.2529	-3.33797	-2.35338	-2.07162	-2.39524	-2.26529	1.02539	0.000165749	0.00204718	-3.29677	-2.27138	0.0632987	0.143764	10.1759	20.7132	2	1	P29533	Vascular cell adhesion protein 1	Vcam1	Isoform 1: Cell membrane; Single-pass type I membrane protein; GPI-anchor	1.02539
VCIP1_MOUSE_Cys815	VCIP1_MOUSE	-3.24906	-3.11301	-3.44792	-3.22812	-2.82617	-2.91057	-2.87372	-2.82994	0.399431	0.00775783	0.0186883	-3.25953	-2.8601	0.13911	0.039972	10.442	13.7729	1	10	Q8CDG3	Deubiquitinating protein VCIP135	Vcpip1	Endoplasmic reticulum; Golgi stack	0.399431
VDAC1_MOUSE_Cys245	VDAC1_MOUSE	-5.17722	-5.20331	-5.37801	-5.20886	-4.67614	-4.62136	-4.818	-4.83972	0.503047	0.000417762	0.00318405	-5.24185	-4.7388	0.0918195	0.106733	2.64269	3.74523	58	14	Q60932	Voltage-dependent anion-selective channel protein 1	Vdac1	Isoform Mt-VDAC1: Mitochondrion outer membrane ; Multi-pass membrane protein; ; Isoform Pl-VDAC1: Cell membrane ; Multi-pass membrane protein; Membrane raft ; Multi-pass membrane protein	0.503047
VDAC2_MOUSE_Cys134;139	VDAC2_MOUSE	-3.41496	-3.67878	-3.60418	-3.5392	-2.8925	-2.96851	-2.91614	-2.77034	0.672409	0.000112691	0.00169416	-3.55928	-2.88687	0.111844	0.0839327	8.483	13.5196	1	2,7	Q60930	Voltage-dependent anion-selective channel protein 2	Vdac2	Mitochondrion outer membrane	0.672409
VDAC3_MOUSE_Cys229	VDAC3_MOUSE	-4.60378	-4.48219	-4.68474	-4.45224	-4.1258	-3.78836	-4.15685	-4.3532	0.449684	0.0231874	0.0415014	-4.55574	-4.10605	0.108122	0.234507	4.25193	5.80704	1	5	Q60931	Voltage-dependent anion-selective channel protein 3	Vdac3	Mitochondrion outer membrane	0.449684
VEZA_MOUSE_Cys665	VEZA_MOUSE	-3.65125	-3.49375	-3.70684	-3.54113	-3.13785	-3.27722	-3.53541	-3.19146	0.312756	0.0291531	0.0495556	-3.59824	-3.28549	0.0979507	0.176226	8.25697	10.2558	1	5	Q3ZK22	Vezatin	Vezt	Cell membrane ; Multi-pass membrane protein; stereocilium membrane; adherens junction; Nucleus; acrosome	0.312756
VGFR1_MOUSE_Cys455	VGFR1_MOUSE	-2.82733	-2.66123	-2.87357	-2.64461	-2.45174	-2.41909	-2.34339	-2.4318	0.340178	0.00564562	0.0148868	-2.75168	-2.41151	0.115796	0.0473546	14.8478	18.796	1	5	P35969	Vascular endothelial growth factor receptor 1	Flt1	Cell membrane; Single-pass type I membrane protein; Endosome	0.340178
VGFR2_MOUSE_Cys569	VGFR2_MOUSE	-2.2747	-2.315	-2.29918	-2.48569	-2.01513	-2.13625	-1.99227	-1.68974	0.385297	0.0186552	0.0350371	-2.34364	-1.95835	0.0961399	0.189886	19.7012	25.7323	1	22	P35918	Vascular endothelial growth factor receptor 2	Kdr	Cell junction; Endoplasmic reticulum	0.385297
VGFR3_MOUSE_Cys653	VGFR3_MOUSE	-2.76837	-2.83476	-2.82621	-2.85762	-2.0731	-1.99832	-2.29499	-2.51026	0.602573	0.012529	0.0261412	-2.82174	-2.21917	0.0379691	0.231368	14.144	21.4765	1	11	P35917	Vascular endothelial growth factor receptor 3	Flt4	Cell membrane ; Single-pass type I membrane protein; Cytoplasm; Nucleus	0.602573
VGLL4_MOUSE_Cys164	VGLL4_MOUSE	-3.17844	-3.08032	-3.09527	-3.06126	-2.86837	-2.72086	-2.7754	-2.64927	0.350347	0.00148821	0.0063847	-3.10382	-2.75347	0.0516558	0.0923838	11.6321	14.8293	1	10	Q80V24	Transcription cofactor vestigial-like protein 4	Vgll4	Nucleus	0.350347
VIGLN_MOUSE_Cys878	VIGLN_MOUSE	-4.47774	-4.49854	-4.27251	-4.37535	-3.88922	-3.61905	-3.65571	-3.87804	0.645531	0.000507112	0.00350305	-4.40604	-3.7605	0.104035	0.143032	4.71684	7.37862	3	16	Q8VDJ3	Vigilin	Hdlbp	Cytoplasm; Nucleus	0.645531
VINC_MOUSE_Cys950	VINC_MOUSE	-3.41137	-3.52426	-3.26209	-3.65269	-2.71994	-3.04238	-2.72185	-3.06963	0.574149	0.00434959	0.0124727	-3.4626	-2.88845	0.166097	0.1938	9.07097	13.5049	4	6	Q64727	Vinculin	Vcl	Cell membrane ; Peripheral membrane protein ; Cytoplasmic side; adherens junction; focal adhesion; cytoskeleton; sarcolemma ; Peripheral membrane protein ; Cytoplasmic side	0.574149
VINEX_MOUSE_Cys585	VINEX_MOUSE	-3.53064	-3.56906	-3.45106	-3.55596	-2.83833	-3.04334	-2.90517	-3.10283	0.554259	0.00102085	0.0050918	-3.52668	-2.97242	0.0528751	0.121844	8.67689	12.7413	1	2	Q9R1Z8	Vinexin	Sorbs3	focal adhesion; Cell junction; cytoskeleton	0.554259
VIP1_MOUSE_Cys1257;1267	VIP1_MOUSE	-3.69501	-3.85427	-3.68668	-3.76612	-3.26851	-3.45018	-3.07415	-3.53324	0.419004	0.0198374	0.036692	-3.75052	-3.33152	0.0778118	0.204105	7.42985	9.93374	1	5,15	A2ARP1	Inositol hexakisphosphate and diphosphoinositol-pentakisphosphate kinase 1	Ppip5k1	cytosol; Cell membrane	0.419004
VISTA_MOUSE_Cys83	VISTA_MOUSE	-2.77821	-2.93409	-2.66349	-2.9689	-2.2087	-1.84094	-2.06694	-2.00876	0.804834	0.000250811	0.00250871	-2.83617	-2.03134	0.14187	0.15219	14.0032	24.4628	2	6	Q9D659	V-type immunoglobulin domain-containing suppressor of T-cell activation	Vsir	Cell membrane ; Single-pass type I membrane protein	0.804834
VKGC_MOUSE_Cys343	VKGC_MOUSE	-3.49428	-3.50586	-3.37188	-3.68243	-3.19449	-3.22178	-3.28909	-2.81411	0.383746	0.0283503	0.0485027	-3.51361	-3.12987	0.127831	0.214224	8.75582	11.4239	1	5	Q9QYC7	Vitamin K-dependent gamma-carboxylase	Ggcx	Endoplasmic reticulum membrane ; Multi-pass membrane protein	0.383746
VKOR1_MOUSE_Cys43;51	VKOR1_MOUSE	-4.02988	-3.91812	-3.6452	-3.67363	-3.32625	-3.03408	-3.17649	-3.103	0.656751	0.00181378	0.00721642	-3.81671	-3.15996	0.187625	0.12519	7.0967	11.1882	2	3,11	Q9CRC0	Vitamin K epoxide reductase complex subunit 1	Vkorc1	Endoplasmic reticulum membrane ; Multi-pass membrane protein	0.656751
VKORL_MOUSE_Cys58	VKORL_MOUSE	-2.38323	-2.3814	-2.3656	-2.54047	-1.95115	-2.10772	-1.59671	-1.69168	0.580858	0.0112577	0.0242679	-2.41767	-1.83682	0.0822435	0.23465	18.7158	27.9939	2	1	Q6TEK5	Vitamin K epoxide reductase complex subunit 1-like protein 1	Vkorc1l1	Endoplasmic reticulum membrane ; Multi-pass membrane protein	0.580858
VLDLR_MOUSE_Cys394;400	VLDLR_MOUSE	-2.70616	-2.74457	-2.64818	-2.70754	-1.804	-2.13706	-1.87609	-1.96723	0.755519	0.00108594	0.00528436	-2.70161	-1.94609	0.0398183	0.143766	15.3721	25.9518	5	2,8	P98156	Very low-density lipoprotein receptor	Vldlr	Membrane; Single-pass type I membrane protein; clathrin-coated pit; Single-pass type I membrane protein	0.755519
VMA5A_MOUSE_Cys324	VMA5A_MOUSE	-3.61802	-3.5261	-3.48025	-3.35938	-2.90201	-2.84385	-2.87172	-2.88582	0.62009	0.000942083	0.00486521	-3.49594	-2.87585	0.10756	0.0246651	8.86375	13.6233	1	6	Q99KC8	von Willebrand factor A domain-containing protein 5A	Vwa5a		0.62009
VP13A_MOUSE_Cys933	VP13A_MOUSE	-3.17955	-3.11237	-2.99728	-2.95388	-2.3881	-2.27182	-2.50024	-2.49107	0.64796	0.000127608	0.00181404	-3.06077	-2.41281	0.103643	0.10686	11.9844	18.779	1	1	Q5H8C4	Vacuolar protein sorting-associated protein 13A	Vps13a		0.64796
VP13C_MOUSE_Cys2867	VP13C_MOUSE	-3.24464	-3.39973	-3.39845	-3.25354	-2.95003	-3.04369	-2.97979	-2.95383	0.342256	0.00145686	0.00630634	-3.32409	-2.98183	0.0866796	0.0433036	9.98504	12.6584	1	8	Q8BX70	Vacuolar protein sorting-associated protein 13C	Vps13c	Mitochondrion outer membrane	0.342256
VP26C_MOUSE_Cys243	VP26C_MOUSE	-3.75198	-3.66367	-3.71465	-3.75704	-3.16684	-3.09248	-2.89104	-3.19031	0.636668	0.00139837	0.00613715	-3.72184	-3.08517	0.043138	0.13597	7.57906	11.7834	1	16	O35075	Vacuolar protein sorting-associated protein 26C	Vps26c	Endosome	0.636668
VP35L_MOUSE_Cys665	VP35L_MOUSE	-3.53975	-3.6392	-3.72526	-3.70834	-3.36309	-3.39789	-3.29489	-3.36271	0.298492	0.00220394	0.00812138	-3.65314	-3.35464	0.0842593	0.0431148	7.94871	9.77578	1	4	Q8BWQ6	VPS35 endosomal protein sorting factor-like	Vps35l	Membrane ; Single-pass membrane protein; Endosome	0.298492
VP37A_MOUSE_Cys373;375	VP37A_MOUSE	-3.82585	-3.94819	-3.91599	-3.9588	-3.13606	-3.09133	-3.01912	-3.26393	0.784599	5.60054e-05	0.00125857	-3.91221	-3.12761	0.0603804	0.102859	6.64214	11.4418	2	3,5	Q8CHS8	Vacuolar protein sorting-associated protein 37A	Vps37a	Late endosome membrane ; Peripheral membrane protein; Nucleus	0.784599
VPP1_MOUSE_Cys254	VPP1_MOUSE	-3.41833	-3.33055	-3.45714	-3.4295	-3.23422	-3.07826	-3.08462	-3.00847	0.307486	0.002853	0.00952554	-3.40888	-3.10139	0.0547081	0.0950336	9.41511	11.6517	4	6	Q9Z1G4	V-type proton ATPase 116 kDa subunit a isoform 1	Atp6v0a1	Cytoplasmic vesicle membrane; Multi-pass membrane protein; Melanosome	0.307486
VPS11_MOUSE_Cys709	VPS11_MOUSE	-2.36249	-2.26736	-2.30038	-2.44342	-2.15796	-1.64543	-1.77696	-1.61891	0.543599	0.0175878	0.033533	-2.34341	-1.79981	0.0774642	0.248563	19.7044	28.7211	2	6	Q91W86	Vacuolar protein sorting-associated protein 11 homolog	Vps11	Late endosome membrane ; Peripheral membrane protein ; Cytoplasmic side; Lysosome membrane ; Peripheral membrane protein ; Cytoplasmic side; Cytoplasmic vesicle; Early endosome; autophagosome; clathrin-coated vesicle	0.543599
VPS16_MOUSE_Cys36	VPS16_MOUSE	-3.36443	-3.36421	-3.51687	-3.32442	-3.02731	-3.07184	-2.83058	-2.99952	0.410169	0.00107981	0.00526857	-3.39248	-2.98231	0.0850313	0.105449	9.52272	12.6542	1	2	Q920Q4	Vacuolar protein sorting-associated protein 16 homolog	Vps16	Late endosome membrane ; Peripheral membrane protein ; Cytoplasmic side; Lysosome membrane ; Peripheral membrane protein ; Cytoplasmic side; Early endosome; clathrin-coated vesicle; autophagosome	0.410169
VPS18_MOUSE_Cys713	VPS18_MOUSE	-2.40973	-2.52804	-2.25254	-2.59954	-2.14244	-2.21039	-2.01229	-1.77921	0.411381	0.0158996	0.0311421	-2.44746	-2.03608	0.151699	0.189951	18.3333	24.3825	1	2	Q8R307	Vacuolar protein sorting-associated protein 18 homolog	Vps18	Late endosome membrane ; Peripheral membrane protein ; Cytoplasmic side; Lysosome membrane ; Peripheral membrane protein ; Cytoplasmic side; Early endosome; autophagosome; clathrin-coated vesicle	0.411381
VPS28_MOUSE_Cys128	VPS28_MOUSE	-3.64422	-3.47518	-3.57557	-3.75164	-3.12743	-3.18272	-3.08882	-3.20702	0.460153	0.0016234	0.00673539	-3.61165	-3.1515	0.11631	0.0534331	8.18059	11.2539	1	1	Q9D1C8	Vacuolar protein sorting-associated protein 28 homolog	Vps28	Cell membrane; Late endosome membrane ; Peripheral membrane protein	0.460153
VPS29_MOUSE_Cys15	VPS29_MOUSE	-3.31879	-3.34673	-3.31664	-3.41155	-2.69178	-2.62178	-2.72588	-2.75777	0.649127	3.92042e-06	0.000480701	-3.34843	-2.6993	0.0442544	0.058284	9.818	15.3968	3	1	Q9QZ88	Vacuolar protein sorting-associated protein 29	Vps29	Cytoplasm; Membrane ; Peripheral membrane protein; Endosome membrane ; Peripheral membrane protein	0.649127
VPS35_MOUSE_Cys156	VPS35_MOUSE	-3.47838	-3.25962	-3.32958	-3.51251	-2.68803	-2.67447	-2.6854	-2.45349	0.769678	9.06183e-05	0.00152856	-3.39502	-2.62535	0.120234	0.114721	9.50596	16.2066	2	6	Q9EQH3	Vacuolar protein sorting-associated protein 35	Vps35	Cytoplasm; Membrane ; Peripheral membrane protein; Endosome; Early endosome; Late endosome	0.769678
VPS36_MOUSE_Cys291	VPS36_MOUSE	-3.6191	-3.60125	-3.66156	-3.57656	-2.92215	-3.00729	-3.08205	-3.13794	0.577261	0.000394393	0.00307513	-3.61462	-3.03736	0.0358272	0.0936177	8.16379	12.1805	1	14	Q91XD6	Vacuolar protein-sorting-associated protein 36	Vps36	Cytoplasm; Endosome; Late endosome; Membrane; Nucleus	0.577261
VPS39_MOUSE_Cys358	VPS39_MOUSE	-3.15621	-3.19667	-3.14721	-3.24671	-2.286	-2.29634	-2.54367	-2.63876	0.745505	0.0024405	0.00868346	-3.1867	-2.44119	0.045424	0.17758	10.9827	18.4131	1	9	Q8R5L3	Vam6/Vps39-like protein	Vps39	Cytoplasm; Lysosome membrane ; Peripheral membrane protein; Late endosome membrane ; Peripheral membrane protein; Late endosome; Lysosome	0.745505
VPS41_MOUSE_Cys313	VPS41_MOUSE	-3.90394	-3.79854	-3.9392	-3.78375	-3.39042	-3.5716	-3.39	-3.39392	0.419873	0.000440239	0.00327618	-3.85636	-3.43649	0.0769032	0.0900928	6.90431	9.23666	2	11	Q5KU39	Vacuolar protein sorting-associated protein 41 homolog	Vps41	Endosome membrane; Late endosome; Lysosome; trans-Golgi network; Early endosome; clathrin-coated vesicle	0.419873
VPS4A_MOUSE_Cys60	VPS4A_MOUSE	-4.34996	-4.41975	-4.09351	-4.42097	-3.71741	-4.00267	-3.65578	-4.07319	0.458789	0.013628	0.027766	-4.32105	-3.86226	0.155282	0.206415	5.00305	6.87613	1	1	Q8VEJ9	Vacuolar protein sorting-associated protein 4A	Vps4a	Prevacuolar compartment membrane ; Peripheral membrane protein; Late endosome membrane ; Peripheral membrane protein; Midbody	0.458789
VPS51_MOUSE_Cys190	VPS51_MOUSE	-3.19085	-2.96993	-3.08474	-3.25111	-2.93003	-2.80463	-2.97301	-2.80449	0.246118	0.0202386	0.037258	-3.12416	-2.87804	0.123698	0.0866456	11.4692	13.6027	1	1	Q3UVL4	Vacuolar protein sorting-associated protein 51 homolog	Vps51	trans-Golgi network; Recycling endosome	0.246118
VPS53_MOUSE_Cys242	VPS53_MOUSE	-3.33384	-3.46801	-3.50311	-3.51992	-3.20763	-2.98182	-3.00198	-3.1172	0.379064	0.00159684	0.00667033	-3.45622	-3.07716	0.0844012	0.105464	9.11117	11.8491	1	3	Q8CCB4	Vacuolar protein sorting-associated protein 53 homolog	Vps53	trans-Golgi network membrane ; Peripheral membrane protein; Endosome membrane ; Peripheral membrane protein; Recycling endosome	0.379064
VPS8_MOUSE_Cys38	VPS8_MOUSE	-3.9219	-3.82184	-3.91168	-3.92109	-3.50469	-3.3568	-3.42944	-3.23265	0.513233	0.00119543	0.00560543	-3.89413	-3.3809	0.0484154	0.115815	6.7259	9.59951	1	3	Q0P5W1	Vacuolar protein sorting-associated protein 8 homolog	Vps8		0.513233
VRK3_MOUSE_Cys19;22	VRK3_MOUSE	-2.94793	-3.24204	-2.72843	-3.28346	-2.43324	-2.74662	-2.30373	-2.68618	0.508024	0.0243826	0.0431394	-3.05047	-2.54244	0.26154	0.20917	12.0703	17.1652	2	2,5	Q8K3G5	Inactive serine/threonine-protein kinase VRK3	Vrk3	Nucleus	0.508024
VTDB_MOUSE_Cys122;145	VTDB_MOUSE	-2.96218	-3.02794	-2.90789	-2.92821	-1.82646	-1.90008	-2.06242	-2.33669	0.925142	0.00281705	0.00946551	-2.95656	-2.03141	0.0525937	0.226135	12.8821	24.4615	18	3,26	P21614	Vitamin D-binding protein	Gc	Secreted	0.925142
VTNC_MOUSE_Cys473	VTNC_MOUSE	-2.88231	-2.8066	-2.82695	-2.81513	-1.65587	-1.65734	-1.91269	-2.29605	0.952261	0.00762491	0.0184644	-2.83275	-1.88049	0.0340753	0.3022	14.0365	27.1592	3	9	P29788	Vitronectin	Vtn	extracellular space	0.952261
VW5B1_MOUSE_Cys371	VW5B1_MOUSE	-1.94162	-2.03237	-1.92552	-1.78838	-1.29421	-1.36137	-1.01105	-0.949898	0.767844	0.00179585	0.00716305	-1.92197	-1.15413	0.100718	0.203922	26.3893	44.9337	4	11	A9Z1V5	von Willebrand factor A domain-containing protein 5B1	Vwa5b1	Secreted	0.767844
VWA8_MOUSE_Cys1329	VWA8_MOUSE	-3.64907	-3.59402	-3.6357	-3.52207	-3.1742	-3.29014	-3.13525	-3.30558	0.373923	0.000585684	0.00379367	-3.60022	-3.22629	0.0571298	0.0843903	8.24569	10.6854	1	17	Q8CC88	von Willebrand factor A domain-containing protein 8	Vwa8	Mitochondrion	0.373923
VWF_MOUSE_Cys1071	VWF_MOUSE	-2.92201	-3.05475	-2.9223	-3.16149	-2.38602	-2.40597	-2.28309	-2.40045	0.646253	0.000344165	0.00288173	-3.01514	-2.36888	0.115875	0.0578122	12.3695	19.3595	3	10	Q8CIZ8	von Willebrand factor ]	Vwf	Secreted; extracellular matrix	0.646253
WAPL_MOUSE_Cys133	WAPL_MOUSE	-4.02595	-3.98245	-3.85755	-4.12284	-3.64106	-3.41576	-3.51349	-3.74541	0.418268	0.00434358	0.0124651	-3.9972	-3.57893	0.110047	0.144319	6.26215	8.36825	1	1	Q65Z40	Wings apart-like protein homolog	Wapl	Nucleus; Chromosome; Cytoplasm	0.418268
WASC2_MOUSE_Cys814	WASC2_MOUSE	-3.90593	-3.91281	-3.79743	-3.85426	-3.38883	-3.45994	-3.35166	-3.67543	0.398641	0.00763337	0.0184769	-3.86761	-3.46897	0.0535866	0.144792	6.85069	9.03103	1	20	Q6PGL7	WASH complex subunit 2	Washc2	Early endosome membrane; Cell membrane	0.398641
WASC3_MOUSE_Cys48	WASC3_MOUSE	-4.19603	-4.10757	-4.21537	-4.19893	-4.02707	-3.93164	-4.12626	-3.94395	0.172244	0.0225317	0.040598	-4.17948	-4.00723	0.0486875	0.0899651	5.5189	6.21875	2	5	Q9CR27	WASH complex subunit 3	Washc3	Early endosome	0.172244
WASC5_MOUSE_Cys786	WASC5_MOUSE	-3.34163	-3.50385	-3.47424	-3.42088	-3.263	-3.13057	-3.1907	-3.24557	0.227689	0.002946	0.00973767	-3.43515	-3.20746	0.0711745	0.0598061	9.24521	10.8257	1	10	Q8C2E7	WASH complex subunit 5	Washc5	cytosol; Endoplasmic reticulum; Early endosome	0.227689
WASL_MOUSE_Cys58;63	WASL_MOUSE	-2.94385	-2.89443	-2.79454	-2.85452	-2.46514	-2.46896	-2.62502	-2.49798	0.357558	0.000392145	0.00306806	-2.87183	-2.51428	0.0631699	0.0752693	13.6613	17.5036	1	2,7	Q91YD9	Neural Wiskott-Aldrich syndrome protein	Wasl	cytoskeleton; Nucleus; Cytoplasm	0.357558
WDFY1_MOUSE_Cys290	WDFY1_MOUSE	-3.48607	-3.58923	-3.39467	-3.74729	-2.81153	-3.00621	-3.00889	-2.80604	0.646148	0.000660392	0.0040428	-3.55432	-2.90817	0.151223	0.114781	8.51225	13.3215	2	1	E9Q4P1	WD repeat and FYVE domain-containing protein 1	Wdfy1	Early endosome	0.646148
WDFY2_MOUSE_Cys206	WDFY2_MOUSE	-3.99791	-4.04483	-3.83631	-3.80798	-3.32834	-3.48295	-3.43227	-3.47503	0.492112	0.00085321	0.00461384	-3.92176	-3.42965	0.117178	0.0711115	6.59831	9.28054	1	10	Q8BUB4	WD repeat and FYVE domain-containing protein 2	Wdfy2	Endosome; Early endosome; Cytoplasm	0.492112
WDR1_MOUSE_Cys170	WDR1_MOUSE	-3.54214	-3.67508	-3.58105	-3.5183	-3.23265	-3.40251	-3.26712	-3.38026	0.25851	0.00337083	0.0106071	-3.57914	-3.32063	0.06899	0.0833932	8.36701	10.009	16	9	O88342	WD repeat-containing protein 1	Wdr1	cytoskeleton; podosome	0.25851
WDR11_MOUSE_Cys1034	WDR11_MOUSE	-3.44283	-3.34262	-3.34245	-3.36981	-2.75799	-2.647	-2.74775	-2.87334	0.617905	0.000149857	0.0019784	-3.37443	-2.75652	0.0473823	0.0925934	9.64265	14.798	2	2	Q8K1X1	WD repeat-containing protein 11	Wdr11	cilium basal body; Cytoplasm; Nucleus; cilium axoneme; Cytoplasmic vesicle; trans-Golgi network	0.617905
WDR18_MOUSE_Cys63	WDR18_MOUSE	-3.18733	-3.34898	-3.33635	-3.40221	-2.83131	-2.90995	-2.80347	-2.78139	0.487187	0.000290443	0.00269822	-3.31872	-2.83153	0.0921224	0.0561284	10.0223	14.0483	1	4	Q4VBE8	WD repeat-containing protein 18	Wdr18	nucleolus; nucleoplasm; Cytoplasm	0.487187
WDR20_MOUSE_Cys512	WDR20_MOUSE	-3.37918	-3.3336	-3.55037	-3.41816	-2.83364	-2.92934	-2.77748	-2.70301	0.609458	9.71518e-05	0.00158004	-3.42033	-2.81087	0.0933284	0.0953968	9.34069	14.251	1	7	Q9D5R2	WD repeat-containing protein 20	Wdr20		0.609458
WDR26_MOUSE_Cys218	WDR26_MOUSE	-3.63153	-3.57696	-3.69117	-3.58891	-3.31208	-3.43146	-3.24077	-3.26274	0.310383	0.00162383	0.00673539	-3.62214	-3.31176	0.0516364	0.0851879	8.12131	10.0707	2	1	Q8C6G8	WD repeat-containing protein 26	Wdr26	Cytoplasm; Nucleus; Mitochondrion	0.310383
WDR37_MOUSE_Cys419	WDR37_MOUSE	-3.84741	-3.73657	-3.86445	-3.66997	-3.35677	-3.17781	-3.40551	-3.28675	0.472893	0.000435463	0.00325742	-3.7796	-3.30671	0.0924972	0.0987952	7.2816	10.1061	8	4	Q8CBE3	WD repeat-containing protein 37	Wdr37		0.472893
WDR41_MOUSE_Cys120	WDR41_MOUSE	-3.78006	-3.92245	-3.8341	-3.88757	-3.77897	-3.49616	-3.47575	-3.37893	0.323592	0.0265389	0.0460754	-3.85605	-3.53245	0.0623437	0.172116	6.90581	8.64223	1	7	Q3UDP0	WD repeat-containing protein 41	Wdr41	Cytoplasm	0.323592
WDR43_MOUSE_Cys175	WDR43_MOUSE	-2.98525	-2.83549	-3.011	-2.90667	-2.69425	-2.63942	-2.68629	-2.68218	0.259062	0.00493174	0.0135687	-2.9346	-2.67554	0.0795924	0.0245917	13.0797	15.6525	3	10	Q6ZQL4	WD repeat-containing protein 43	Wdr43	nucleolus	0.259062
WDR44_MOUSE_Cys703	WDR44_MOUSE	-3.02023	-3.04149	-3.15109	-2.89383	-2.74175	-2.79339	-2.72214	-2.72498	0.281096	0.00941909	0.0214269	-3.02666	-2.74556	0.105498	0.0330339	12.2711	14.9109	2	8	Q6NVE8	WD repeat-containing protein 44	Wdr44	cytosol; perinuclear region; Endosome membrane; trans-Golgi network	0.281096
WDR47_MOUSE_Cys322	WDR47_MOUSE	-3.78874	-3.76581	-3.78088	-3.62312	-2.85505	-2.83727	-2.73731	-2.77612	0.938198	3.35005e-06	0.000464513	-3.73964	-2.80144	0.0782566	0.0545033	7.48613	14.3444	1	11	Q8CGF6	WD repeat-containing protein 47	Wdr47	cytoskeleton	0.938198
WDR61_MOUSE_Cys266	WDR61_MOUSE	-3.90478	-4.00122	-3.99858	-3.95447	-3.67795	-3.74893	-3.69669	-3.63306	0.275604	0.000163125	0.00203566	-3.96476	-3.68916	0.0453766	0.0479646	6.40453	7.75269	2	2	Q9ERF3	WD repeat-containing protein 61 [Cleaved into: WD repeat-containing protein 61, N-terminally processed]	Wdr61	Cytoplasm; Nucleus	0.275604
WDR70_MOUSE_Cys230;232	WDR70_MOUSE	-3.29128	-3.18402	-3.36143	-3.31576	-3.07612	-3.17348	-3.05048	-3.12477	0.181907	0.00940734	0.0214082	-3.28812	-3.10621	0.0752407	0.0544083	10.2371	11.6128	1	5,7	Q3TWF6	WD repeat-containing protein 70	Wdr70		0.181907
WDR73_MOUSE_Cys143	WDR73_MOUSE	-3.29327	-3.16006	-3.35433	-3.30181	-3.06197	-3.07888	-3.15531	-3.01788	0.198857	0.00950044	0.021545	-3.27737	-3.07851	0.0827348	0.0572939	10.3137	11.8379	1	5	Q9CWR1	WD repeat-containing protein 73	Wdr73	cytosol; spindle; spindle pole; Cleavage furrow	0.198857
WDR75_MOUSE_Cys188	WDR75_MOUSE	-3.36489	-3.29941	-3.58248	-3.35786	-3.26068	-2.83486	-3.10649	-2.83141	0.392802	0.0251382	0.0441761	-3.40116	-3.00836	0.124393	0.211903	9.46561	12.4278	1	2	Q3U821	WD repeat-containing protein 75	Wdr75	nucleolus	0.392802
WDR81_MOUSE_Cys128	WDR81_MOUSE	-3.29346	-3.17445	-3.22796	-3.12558	-2.81955	-2.84865	-2.73586	-2.91076	0.376659	0.000322253	0.00282446	-3.20536	-2.8287	0.0720944	0.0726508	10.8415	14.0759	1	16	Q5ND34	WD repeat-containing protein 81	Wdr81	Early endosome membrane ; Peripheral membrane protein; Late endosome membrane; Lysosome membrane; autophagosome membrane; Mitochondrion; cytosol	0.376659
WDR82_MOUSE_Cys287	WDR82_MOUSE	-4.16449	-4.01007	-4.26662	-4.2087	-3.89646	-3.90475	-4.0363	-3.85873	0.238412	0.0144902	0.0290281	-4.16247	-3.92406	0.109873	0.0774589	5.58433	6.5878	2	7	Q8BFQ4	WD repeat-containing protein 82	Wdr82	Nucleus	0.238412
WDR92_MOUSE_Cys184	WDR92_MOUSE	-3.03737	-3.0157	-3.12001	-3.1489	-2.98775	-2.90753	-2.88011	-2.82499	0.180401	0.00831916	0.0196253	-3.08049	-2.90009	0.0640283	0.0677716	11.8217	13.3963	2	3	Q8BGF3	WD repeat-containing protein 92	Wdr92		0.180401
WDTC1_MOUSE_Cys454	WDTC1_MOUSE	-4.14116	-4.15006	-4.11405	-4.1751	-3.88942	-3.95323	-3.95026	-4.01381	0.193414	0.00170667	0.0069436	-4.14509	-3.95168	0.0251919	0.0507944	5.652	6.46288	1	8	Q80ZK9	WD and tetratricopeptide repeats protein 1	Wdtc1		0.193414
WFDC1_MOUSE_Cys74;80	WFDC1_MOUSE	-2.87077	-3.32076	-2.90655	-2.99576	-2.59653	-2.55067	-2.42049	-2.57512	0.487757	0.0122009	0.0256789	-3.02346	-2.5357	0.205051	0.0790628	12.2984	17.2456	1	1,7	Q9ESH5	WAP four-disulfide core domain protein 1	Wfdc1	Secreted	0.487757
WFS1_MOUSE_Cys735;744;757	WFS1_MOUSE	-1.78243	-1.8875	-1.77832	-2.06589	-1.50491	-1.55592	-1.21285	-0.950568	0.572476	0.018721	0.035119	-1.87854	-1.30606	0.134737	0.28109	27.1959	40.4423	1	1,10,23	P56695	Wolframin	Wfs1	Endoplasmic reticulum membrane; Multi-pass membrane protein	0.572476
WIPI1_MOUSE_Cys318	WIPI1_MOUSE	-2.45909	-2.63794	-2.74103	-2.78729	-2.23764	-2.4853	-2.27057	-2.04247	0.397343	0.0152474	0.030178	-2.65634	-2.25899	0.145564	0.181371	15.8622	20.8918	2	3	Q8R3E3	WD repeat domain phosphoinositide-interacting protein 1	Wipi1	trans-Golgi network; Endosome; clathrin-coated vesicle; Preautophagosomal structure membrane ; Peripheral membrane protein; cytoskeleton	0.397343
WIPI2_MOUSE_Cys421	WIPI2_MOUSE	-3.38908	-3.56318	-3.44954	-3.33578	-3.05221	-3.06763	-2.92582	-3.0903	0.400401	0.000812092	0.0045165	-3.43439	-3.03399	0.097624	0.0737907	9.25005	12.2089	2	20	Q80W47	WD repeat domain phosphoinositide-interacting protein 2	Wipi2	Preautophagosomal structure membrane ; Peripheral membrane protein ; Cytoplasmic side	0.400401
WIPI3_MOUSE_Cys63	WIPI3_MOUSE	-3.48276	-3.33552	-3.69614	-3.63333	-3.31935	-3.12649	-3.12367	-3.11153	0.36668	0.0118161	0.0251063	-3.53694	-3.17026	0.161389	0.0996069	8.6154	11.1085	1	1	Q9CR39	WD repeat domain phosphoinositide-interacting protein 3	Wdr45b	Preautophagosomal structure; Lysosome	0.36668
WISP1_MOUSE_Cys301;304	WISP1_MOUSE	-3.2612	-3.21518	-3.2771	-3.20418	-2.82501	-2.17799	-2.7256	-2.3803	0.712191	0.0171275	0.0328816	-3.23942	-2.52722	0.035231	0.300878	10.5886	17.3472	1	2,5	O54775	WNT1-inducible-signaling pathway protein 1	Wisp1	Secreted	0.712191
WLS_MOUSE_Cys162	WLS_MOUSE	-1.97472	-2.26447	-1.90221	-2.13155	-1.8244	-1.68528	-1.55324	-1.49417	0.428964	0.00794638	0.0190007	-2.06823	-1.63927	0.1621	0.147024	23.8451	32.1019	3	1	Q6DID7	Protein wntless homolog	Wls	Golgi apparatus membrane ; Multi-pass membrane protein; Cytoplasmic vesicle membrane ; Multi-pass membrane protein; Cell membrane ; Multi-pass membrane protein; Endoplasmic reticulum membrane ; Multi-pass membrane protein; Golgi apparatus membrane ; Multi-pass membrane protein; Early endosome membrane ; Multi-pass membrane protein	0.428964
WNK1_MOUSE_Cys352	WNK1_MOUSE	-3.60692	-3.57495	-3.60947	-3.64894	-3.19335	-3.13791	-3.18664	-3.19786	0.431131	8.26126e-07	0.000308398	-3.61007	-3.17894	0.0303044	0.0277416	8.18955	11.0419	2	1	P83741	Serine/threonine-protein kinase WNK1	Wnk1	Cytoplasm	0.431131
WNK2_MOUSE_Cys1390;1402	WNK2_MOUSE	-3.86416	-3.67473	-3.50182	-3.6862	-2.33711	-3.12437	-2.72271	-2.68258	0.965036	0.00476059	0.0132527	-3.68173	-2.71669	0.148006	0.322221	7.79273	15.2123	1	4,16	Q3UH66	Serine/threonine-protein kinase WNK2	Wnk2	Cytoplasm; Cell membrane	0.965036
WNT11_MOUSE_Cys130;138;140	WNT11_MOUSE	-2.94015	-3.146	-3.02666	-2.86628	-2.6088	-2.77239	-2.81513	-2.68648	0.274074	0.0124194	0.0259896	-2.99477	-2.7207	0.12025	0.0917989	12.5454	15.1701	1	2,10,12	P48615	Protein Wnt-11	Wnt11	extracellular matrix	0.274074
WNT4_MOUSE_Cys306;310;311	WNT4_MOUSE	-2.72733	-2.83927	-2.49459	-2.61218	-2.25576	-2.22402	-2.17525	-2.40484	0.403376	0.00561788	0.0148372	-2.66834	-2.26497	0.148366	0.0989543	15.7307	20.8055	1	5,9,10	P22724	Protein Wnt-4	Wnt4	extracellular matrix	0.403376
WSB2_MOUSE_Cys300	WSB2_MOUSE	-3.59449	-3.49346	-3.61321	-3.38272	-2.86065	-2.90785	-2.90804	-3.01186	0.598868	0.000218987	0.00234164	-3.52097	-2.9221	0.106117	0.0638602	8.7113	13.1935	1	3	O54929	WD repeat and SOCS box-containing protein 2	Wsb2		0.598868
WWP1_MOUSE_Cys331	WWP1_MOUSE	-2.92485	-3.05232	-2.96705	-3.0019	-2.44744	-2.63183	-2.49202	-2.54295	0.457977	0.000154162	0.00200531	-2.98653	-2.52856	0.0540018	0.0791359	12.6172	17.3312	4	5	Q8BZZ3	NEDD4-like E3 ubiquitin-protein ligase WWP1	Wwp1	Cytoplasm; Cell membrane ; Peripheral membrane protein; Nucleus	0.457977
XDH_MOUSE_Cys152	XDH_MOUSE	-2.94328	-2.89149	-2.85107	-3.25296	-2.37861	-2.21741	-2.30046	-2.22144	0.70522	0.00202544	0.00770999	-2.9847	-2.27948	0.18278	0.0763515	12.6333	20.5972	2	1	Q00519	Xanthine dehydrogenase/oxidase [Includes: Xanthine dehydrogenase ]	Xdh	Cytoplasm; Peroxisome; Secreted	0.70522
XIRP1_MOUSE_Cys805	XIRP1_MOUSE	-3.65292	-3.6195	-3.8336	-3.82944	-3.12453	-3.34572	-3.52864	-3.23889	0.42442	0.00841923	0.0197848	-3.73387	-3.30945	0.113597	0.171786	7.51614	10.0869	3	6	O70373	Xin actin-binding repeat-containing protein 1	Xirp1	Cell junction	0.42442
XIRP2_MOUSE_Cys1048	XIRP2_MOUSE	-3.30435	-3.21776	-3.27534	-3.23023	-2.65629	-2.72381	-2.53684	-2.50259	0.652039	0.000346656	0.00289281	-3.25692	-2.60488	0.040142	0.103086	10.4609	16.4381	1	2	Q4U4S6	Xin actin-binding repeat-containing protein 2	Xirp2	Cell junction	0.652039
XPO1_MOUSE_Cys99	XPO1_MOUSE	-3.04789	-3.01361	-2.98183	-3.21289	-2.81913	-2.88974	-2.81945	-2.78794	0.234988	0.0133744	0.0274266	-3.06405	-2.82907	0.102826	0.0430642	11.9572	14.0723	6	3	Q6P5F9	Exportin-1	Xpo1	Cytoplasm; nucleoplasm; Cajal body; nucleolus	0.234988
XPO5_MOUSE_Cys1131	XPO5_MOUSE	-3.64794	-3.61498	-3.64929	-3.61908	-3.36081	-3.40856	-3.35432	-3.47932	0.23207	0.00235939	0.00851589	-3.63282	-3.40075	0.0183175	0.0576904	8.06142	9.46829	2	8	Q924C1	Exportin-5	Xpo5	Nucleus; Cytoplasm	0.23207
XPO7_MOUSE_Cys43	XPO7_MOUSE	-3.62622	-3.86623	-3.6677	-3.75301	-3.36968	-3.51998	-3.28153	-3.52388	0.304522	0.00895498	0.0206798	-3.72829	-3.42377	0.106032	0.118936	7.54524	9.31844	5	11	Q9EPK7	Exportin-7	Xpo7	Cytoplasm; Nucleus; nuclear pore complex	0.304522
XPP1_MOUSE_Cys443	XPP1_MOUSE	-3.27746	-3.25459	-3.29028	-3.29383	-2.86549	-2.84067	-2.82046	-2.84622	0.43583	4.43723e-08	0.000162332	-3.27904	-2.84321	0.0177534	0.0185251	10.3017	13.9351	3	2	Q6P1B1	Xaa-Pro aminopeptidase 1	Xpnpep1	Cytoplasm	0.43583
XPP3_MOUSE_Cys491	XPP3_MOUSE	-2.92182	-3.04155	-2.97204	-2.82324	-2.38381	-2.46109	-2.26303	-2.3294	0.580328	9.00346e-05	0.00152319	-2.93966	-2.35933	0.0918379	0.0839122	13.0339	19.4881	2	19	B7ZMP1	Xaa-Pro aminopeptidase 3	Xpnpep3	Mitochondrion; Cytoplasm	0.580328
XPR1_MOUSE_Cys62	XPR1_MOUSE	-3.78225	-3.57846	-3.58172	-3.58846	-3.48402	-3.46463	-3.43128	-3.40708	0.185972	0.0276627	0.0475167	-3.63272	-3.44675	0.0997713	0.0342613	8.06198	9.17117	2	5	Q9Z0U0	Xenotropic and polytropic retrovirus receptor 1	Xpr1	Cell membrane ; Multi-pass membrane protein	0.185972
XRCC1_MOUSE_Cys134	XRCC1_MOUSE	-3.23145	-3.28417	-3.15287	-3.37116	-2.9952	-3.03265	-2.85636	-2.93233	0.305776	0.00241421	0.00863019	-3.25991	-2.95413	0.091708	0.0772143	10.4392	12.9038	2	3	Q60596	DNA repair protein XRCC1	Xrcc1	Nucleus; nucleolus	0.305776
XRCC5_MOUSE_Cys296	XRCC5_MOUSE	-2.99569	-3.03005	-2.82378	-2.80601	-2.19168	-2.04892	-2.19374	-2.41115	0.702509	0.0004041	0.00312417	-2.91388	-2.21137	0.115387	0.149441	13.2689	21.5929	1	5	P27641	X-ray repair cross-complementing protein 5	Xrcc5	Nucleus; nucleolus; Chromosome	0.702509
XRN1_MOUSE_Cys1047	XRN1_MOUSE	-4.23557	-4.41424	-4.09758	-4.25435	-3.70646	-3.77178	-3.72226	-3.62356	0.544419	0.00121947	0.0056797	-4.25043	-3.70601	0.129656	0.0616106	5.25402	7.66264	1	3	P97789	5'-3' exoribonuclease 1	Xrn1	Cytoplasm	0.544419
XXLT1_MOUSE_Cys385	XXLT1_MOUSE	-2.79903	-2.48057	-2.89269	-2.4649	-3.35026	-3.12533	-3.69059	-3.24111	-0.69252	0.00566013	0.014915	-2.6593	-3.35182	0.218886	0.243802	15.8296	9.79494	1	6	Q3U4G3	Xyloside xylosyltransferase 1	Xxylt1	Endoplasmic reticulum membrane ; Single-pass type II membrane protein	0.69252
XYLK_MOUSE_Cys331;332	XYLK_MOUSE	-3.3483	-3.14104	-3.21893	-3.14999	-2.64858	-2.62857	-2.61553	-2.5847	0.595223	0.000607093	0.00386663	-3.21457	-2.61934	0.095707	0.0267995	10.7726	16.2742	1	9,10	Q8VCS3	Glycosaminoglycan xylosylkinase	Fam20b	Golgi apparatus membrane ; Single-pass type II membrane protein	0.595223
YES_MOUSE_Cys253	YES_MOUSE	-2.83399	-2.75833	-2.76612	-2.80592	-2.326	-2.37519	-2.38837	-2.52518	0.387411	0.00110238	0.00533884	-2.79109	-2.40368	0.0353895	0.0853273	14.4477	18.8982	2	5	Q04736	Tyrosine-protein kinase Yes	Yes1	Cell membrane; centrosome; cytosol	0.387411
YIPF7_MOUSE_Cys25	YIPF7_MOUSE	-3.99439	-3.87039	-3.82662	-3.83323	-3.6512	-3.48293	-3.278	-3.32586	0.446659	0.00754266	0.0183228	-3.88116	-3.4345	0.0779087	0.168917	6.78665	9.24939	2	10	Q9JIM5	Protein YIPF7	Yipf7	Endoplasmic reticulum membrane ; Multi-pass membrane protein; cis-Golgi network membrane; trans-Golgi network membrane	0.446659
YJ005_MOUSE_Cys92	YJ005_MOUSE	-2.9999	-2.87723	-3.09198	-2.82305	-2.41443	-2.49283	-2.62057	-2.65382	0.402628	0.00279208	0.00941547	-2.94804	-2.54541	0.121169	0.111538	12.9584	17.1299	2	13	Q6PIU9	Uncharacterized protein FLJ45252 homolog			0.402628
YJU2_MOUSE_Cys248	YJU2_MOUSE	-2.85187	-2.93857	-2.98778	-2.98918	-2.84533	-2.63546	-2.5913	-2.61836	0.269237	0.0113495	0.0243783	-2.94185	-2.67261	0.0644384	0.116571	13.0141	15.6843	1	6	Q9D6J3	Splicing factor YJU2	Yju2	Nucleus	0.269237
YMEL1_MOUSE_Cys375	YMEL1_MOUSE	-3.60981	-3.60541	-3.64137	-3.64908	-2.65689	-2.72052	-2.78672	-2.75985	0.895424	9.93514e-06	0.000685502	-3.62642	-2.731	0.0220202	0.0563902	8.09728	15.0622	3	5	O88967	ATP-dependent zinc metalloprotease YME1L1	Yme1l1	Mitochondrion inner membrane; Mitochondrion	0.895424
YTDC2_MOUSE_Cys475	YTDC2_MOUSE	-3.56317	-3.69338	-3.5463	-3.5146	-3.38897	-3.52072	-3.39517	-3.30601	0.176646	0.0249465	0.0439242	-3.57936	-3.40272	0.0786344	0.0885469	8.36573	9.45539	1	4	B2RR83	3'-5' RNA helicase YTHDC2	Ythdc2	Cytoplasm	0.176646
YTHD2_MOUSE_Cys482	YTHD2_MOUSE	-3.45057	-3.42939	-3.45547	-3.40985	-3.31745	-3.21561	-3.3355	-3.19978	0.169232	0.0126209	0.026291	-3.43632	-3.26709	0.0209673	0.0692741	9.23772	10.3875	1	8	Q91YT7	YTH domain-containing family protein 2	Ythdf2	cytosol; Nucleus; P-body	0.169232
Z804A_MOUSE_Cys59;62	Z804A_MOUSE	-3.97513	-3.92579	-3.77765	-3.86668	-2.87768	-2.89422	-3.01886	-3.24675	0.876936	0.000483585	0.00343257	-3.88631	-3.00938	0.0849324	0.170335	6.76244	12.419	1	5,8	A2AKY4	Zinc finger protein 804A	Znf804a		0.876936
ZA2G_MOUSE_Cys220	ZA2G_MOUSE	-2.94576	-2.97589	-2.88521	-2.80806	-2.11331	-1.92118	-2.18856	-2.24091	0.787741	0.000292152	0.00270495	-2.90373	-2.11599	0.0740943	0.140034	13.3626	23.0687	3	1	Q64726	Zinc-alpha-2-glycoprotein	Azgp1	Secreted	0.787741
ZBT20_MOUSE_Cys664;667	ZBT20_MOUSE	-4.12814	-4.01991	-3.69949	-4.09364	-3.61902	-3.52716	-3.66349	-3.52091	0.402654	0.0202051	0.0372135	-3.9853	-3.58264	0.195813	0.0701164	6.31402	8.34674	1	4,7	Q8K0L9	Zinc finger and BTB domain-containing protein 20	Zbtb20	Nucleus	0.402654
ZBT44_MOUSE_Cys272	ZBT44_MOUSE	-3.42205	-3.49157	-3.48243	-3.33526	-2.44632	-2.77006	-2.82615	-2.89761	0.697794	0.00339125	0.0106474	-3.43283	-2.73504	0.0719893	0.199431	9.2601	15.0201	1	7	Q8R0A2	Zinc finger and BTB domain-containing protein 44	Zbtb44	Nucleus	0.697794
ZBT45_MOUSE_Cys470;473	ZBT45_MOUSE	-3.14192	-3.14221	-2.99372	-3.12791	-2.94873	-2.88073	-2.7521	-3.00771	0.204124	0.0254089	0.0445595	-3.10144	-2.89732	0.0721236	0.109841	11.6513	13.4221	1	4,7	Q52KG4	Zinc finger and BTB domain-containing protein 45	Zbtb45	Nucleus	0.204124
ZC3HE_MOUSE_Cys687	ZC3HE_MOUSE	-2.94118	-2.9952	-3.08111	-3.11461	-2.84949	-2.838	-2.50493	-2.64828	0.322852	0.0214489	0.0390391	-3.03303	-2.71018	0.0792327	0.165026	12.2171	15.2811	1	5	Q8BJ05	Zinc finger CCCH domain-containing protein 14	Zc3h14	Nucleus speckle	0.322852
ZC3HF_MOUSE_Cys105	ZC3HF_MOUSE	-3.61538	-3.49874	-3.6482	-3.57911	-3.30478	-3.35223	-3.33654	-3.4515	0.224095	0.00253374	0.00887517	-3.58536	-3.36126	0.06427	0.0633121	8.33106	9.73104	2	4	Q3TIV5	Zinc finger CCCH domain-containing protein 15	Zc3h15	Cytoplasm; Nucleus	0.224095
ZCCHV_MOUSE_Cys604	ZCCHV_MOUSE	-2.84663	-2.93592	-2.84071	-3.01429	-2.56238	-2.71048	-2.55339	-2.65896	0.288082	0.002192	0.00809203	-2.90939	-2.6213	0.0823903	0.0762792	13.3103	16.2521	1	3	Q3UPF5	Zinc finger CCCH-type antiviral protein 1	Zc3hav1	Cytoplasm; Nucleus	0.288082
ZDH17_MOUSE_Cys453;456	ZDH17_MOUSE	-2.85814	-2.61091	-2.53786	-2.79888	-2.36449	-2.42007	-2.37175	-2.43811	0.302841	0.0248855	0.0438456	-2.70145	-2.39861	0.151662	0.0360829	15.3739	18.9648	1	2,5	Q80TN5	Palmitoyltransferase ZDHHC17	Zdhhc17	Golgi apparatus membrane ; Multi-pass membrane protein; Cytoplasmic vesicle membrane ; Multi-pass membrane protein; presynaptic cell membrane ; Multi-pass membrane protein	0.302841
ZEB1_MOUSE_Cys483	ZEB1_MOUSE	-3.2327	-3.20158	-3.32691	-3.18064	-2.96141	-2.81045	-2.6811	-2.74623	0.435663	0.00187403	0.00737041	-3.23546	-2.7998	0.0646103	0.119986	10.6177	14.3608	1	9	Q64318	Zinc finger E-box-binding homeobox 1	Zeb1	Nucleus	0.435663
ZER1_MOUSE_Cys731	ZER1_MOUSE	-2.74423	-2.60961	-2.87794	-2.91335	-2.41065	-2.23498	-2.33905	-2.20092	0.489886	0.00169726	0.00692223	-2.78629	-2.2964	0.138478	0.0961935	14.4959	20.3571	1	2	Q80ZJ6	Protein zer-1 homolog	Zer1		0.489886
ZFAN1_MOUSE_Cys64	ZFAN1_MOUSE	-3.53213	-3.61107	-3.51546	-3.46672	-3.02189	-3.11741	-3.08747	-2.94561	0.488249	7.78811e-05	0.00142176	-3.53134	-3.0431	0.0599585	0.076254	8.64887	12.1321	1	4	Q8BFR6	AN1-type zinc finger protein 1	Zfand1	Stress granule	0.488249
ZFAN3_MOUSE_Cys192	ZFAN3_MOUSE	-2.60707	-2.51652	-2.65684	-2.60378	-2.33135	-2.48216	-2.21341	-2.37272	0.246144	0.0134511	0.0275374	-2.59605	-2.34991	0.0583146	0.111035	16.539	19.6158	1	7	Q497H0	AN1-type zinc finger protein 3	Zfand3		0.246144
ZFAN5_MOUSE_Cys76	ZFAN5_MOUSE	-3.90129	-3.92113	-3.87587	-3.83363	-3.45322	-3.46722	-3.38792	-3.44136	0.445549	2.48272e-06	0.000438161	-3.88298	-3.43743	0.037756	0.0346574	6.77807	9.2306	3	8	O88878	AN1-type zinc finger protein 5	Zfand5	Cytoplasm	0.445549
ZFAN6_MOUSE_Cys133	ZFAN6_MOUSE	-4.43309	-4.39569	-4.37532	-4.28528	-3.91993	-3.88019	-4.01625	-4.03359	0.409852	0.000175267	0.00210083	-4.37234	-3.96249	0.06278	0.0742281	4.82829	6.41463	2	9	Q9DCH6	AN1-type zinc finger protein 6	Zfand6	Cytoplasm	0.409852
ZFN2B_MOUSE_Cys57;60	ZFN2B_MOUSE	-3.70943	-3.76995	-3.74603	-3.61914	-3.0076	-3.10072	-3.20408	-3.09258	0.609894	3.02418e-05	0.000963734	-3.71114	-3.10124	0.0661869	0.0804572	7.63548	11.6529	1	7,10	Q91X58	AN1-type zinc finger protein 2B	Zfand2b	Endoplasmic reticulum membrane ; Lipid-anchor	0.609894
ZFP91_MOUSE_Cys434;437	ZFP91_MOUSE	-3.61937	-3.44525	-3.58915	-3.63698	-3.36438	-3.26837	-3.44267	-3.30141	0.228479	0.00793997	0.0189903	-3.57269	-3.34421	0.0872247	0.0767801	8.40454	9.84675	1	11,14	Q62511	E3 ubiquitin-protein ligase ZFP91	Zfp91	Nucleus	0.228479
ZFPL1_MOUSE_Cys16	ZFPL1_MOUSE	-3.49009	-3.53026	-3.53145	-3.19302	-3.12702	-2.77518	-3.05874	-2.9745	0.452348	0.00679178	0.0169953	-3.43621	-2.98386	0.163261	0.152463	9.23844	12.6406	1	6	Q9DB43	Zinc finger protein-like 1	Zfpl1	cis-Golgi network membrane ; Single-pass membrane protein	0.452348
ZFY16_MOUSE_Cys1162	ZFY16_MOUSE	-3.62013	-3.36678	-3.45775	-3.4762	-3.21988	-3.12684	-3.15035	-3.10659	0.3293	0.00388047	0.0115931	-3.48021	-3.15091	0.104822	0.0493294	8.96089	11.2585	1	5	Q80U44	Zinc finger FYVE domain-containing protein 16	Zfyve16	Cytoplasm; Early endosome membrane ; Peripheral membrane protein	0.3293
ZFY26_MOUSE_Cys2437	ZFY26_MOUSE	-3.47675	-3.49197	-3.5436	-3.50885	-3.16909	-3.25808	-3.29876	-3.24317	0.263017	0.000552435	0.00367386	-3.50529	-3.24228	0.0287056	0.0541518	8.80646	10.5676	1	10	Q5DU37	Zinc finger FYVE domain-containing protein 26	Zfyve26	centrosome; Midbody	0.263017
ZFYV1_MOUSE_Cys100;103	ZFYV1_MOUSE	-4.007	-4.05109	-3.9794	-3.94896	-3.33995	-3.25741	-3.34675	-3.51755	0.631199	0.000472064	0.00338814	-3.99661	-3.36541	0.043372	0.109251	6.26469	9.70307	2	4,7	Q810J8	Zinc finger FYVE domain-containing protein 1	Zfyve1	Golgi stack; Endoplasmic reticulum	0.631199
ZHX3_MOUSE_Cys331	ZHX3_MOUSE	-3.72727	-3.69416	-3.78985	-3.75276	-3.15613	-3.31028	-3.23734	-3.22305	0.509307	3.36505e-05	0.00100196	-3.74101	-3.2317	0.0404458	0.0632257	7.47901	10.6454	1	4	Q8C0Q2	Zinc fingers and homeoboxes protein 3	Zhx3	Nucleus	0.509307
ZMYM2_MOUSE_Cys1267	ZMYM2_MOUSE	-3.34216	-3.20501	-3.28395	-3.39956	-2.90835	-2.88284	-2.92318	-2.97496	0.385338	0.000840354	0.00458311	-3.30767	-2.92233	0.0831366	0.038839	10.0993	13.1914	1	7	Q9CU65	Zinc finger MYM-type protein 2	Zmym2	Nucleus	0.385338
ZN131_MOUSE_Cys55	ZN131_MOUSE	-3.17935	-3.12166	-3.1532	-3.11857	-3.00079	-3.00827	-2.96826	-2.82642	0.19226	0.0151954	0.0300946	-3.1432	-2.95094	0.0287373	0.084808	11.3189	12.9324	1	6	Q8K3J5	Zinc finger protein 131	Znf131	Nucleus	0.19226
ZN143_MOUSE_Cys389;394	ZN143_MOUSE	-4.01675	-4.08826	-3.92948	-3.84799	-3.80343	-3.60555	-3.55979	-3.61207	0.32541	0.00492924	0.0135659	-3.97062	-3.64521	0.1044	0.108017	6.37858	7.9925	1	10,15	O70230	Zinc finger protein 143	Znf143	Nucleus	0.32541
ZN363_MOUSE_Cys119	ZN363_MOUSE	-3.84685	-3.89655	-3.78772	-3.96851	-3.34474	-3.03166	-3.27561	-3.35873	0.622225	0.00122841	0.00570299	-3.87491	-3.25268	0.0766331	0.151766	6.81611	10.4917	1	6	Q9CR50	RING finger and CHY zinc finger domain-containing protein 1	Rchy1	Nucleus; Nucleus speckle; Cytoplasm	0.622225
ZN428_MOUSE_Cys81;84	ZN428_MOUSE	-4.99768	-5.07205	-4.77763	-4.76564	-3.72308	-3.99437	-4.22509	-4.01607	0.913595	0.000546124	0.00365097	-4.90325	-3.98965	0.155058	0.205922	3.34176	6.29498	1	12,15	Q8C1M2	Zinc finger protein 428	Znf428		0.913595
ZN474_MOUSE_Cys94	ZN474_MOUSE	-5.15499	-5.33237	-5.38014	-5.38006	-4.86048	-4.99204	-4.74071	-4.89287	0.440365	0.00104507	0.00516382	-5.31189	-4.87152	0.106992	0.103627	2.51746	3.41606	4	2	Q6V5K9	Zinc finger protein 474	Znf474		0.440365
ZN512_MOUSE_Cys410;415	ZN512_MOUSE	-3.90659	-3.82345	-4.0748	-4.00358	-3.63068	-3.4243	-3.57248	-3.50149	0.419865	0.00119446	0.00560328	-3.9521	-3.53224	0.110038	0.0892687	6.46098	8.64351	1	3,8	Q69Z99	Zinc finger protein 512	Znf512	Nucleus	0.419865
ZN622_MOUSE_Cys71;74	ZN622_MOUSE	-5.4297	-5.61644	-5.33693	-5.56314	-4.59882	-4.60784	-4.60618	-4.71606	0.854328	0.000208552	0.00229127	-5.48655	-4.63222	0.126961	0.0560253	2.2304	4.03238	1	6,9	Q91VY9	Zinc finger protein 622	Znf622	Cytoplasm; Nucleus	0.854328
ZN668_MOUSE_Cys170;173	ZN668_MOUSE	-3.5593	-3.62711	-3.46743	-3.73229	-3.3838	-3.37574	-3.17424	-3.1467	0.326413	0.00865882	0.0202004	-3.59653	-3.27012	0.111684	0.127157	8.26677	10.3656	1	1,4	Q8K2R5	Zinc finger protein 668	Znf668	Nucleus	0.326413
ZN706_MOUSE_Cys41;44	ZN706_MOUSE	-3.80633	-3.85098	-3.75026	-3.67978	-3.55185	-3.39945	-3.65557	-3.56531	0.228793	0.0148478	0.029576	-3.77184	-3.54304	0.0739203	0.106231	7.32089	8.57901	3	7,10	Q9D115	Zinc finger protein 706	Znf706	Cytoplasm; Nucleus	0.228793
ZN787_MOUSE_Cys282;285	ZN787_MOUSE	-3.81752	-3.68385	-3.61728	-3.78208	-3.55795	-3.51909	-3.52287	-3.56318	0.184413	0.0239257	0.0425163	-3.72518	-3.54077	0.0914967	0.0230067	7.5615	8.59254	1	9,12	Q8BIF9	Zinc finger protein 787	Znf787	Nucleus	0.184413
ZNF22_MOUSE_Cys140;141;144	ZNF22_MOUSE	-3.63296	-3.56927	-3.42504	-3.76105	-3.03655	-2.9356	-2.86554	-2.89775	0.66322	0.000607445	0.00386752	-3.59708	-2.93386	0.139695	0.0742091	8.26364	13.0864	1	9,10,13	Q9ERU3	Zinc finger protein 22	Znf22	Nucleus	0.66322
ZNF32_MOUSE_Cys162;165	ZNF32_MOUSE	-3.16572	-3.25279	-3.34826	-3.02062	-2.96359	-2.68853	-2.88485	-2.71117	0.384811	0.00724677	0.0178026	-3.19685	-2.81204	0.139138	0.13379	10.9057	14.2394	2	10,13	Q80V23	Zinc finger protein 32	Znf32	Nucleus	0.384811
ZNFX1_MOUSE_Cys1583	ZNFX1_MOUSE	-3.51988	-3.5024	-3.5255	-3.4366	-3.02958	-3.00735	-3.02676	-3.15241	0.442068	9.40237e-05	0.00155872	-3.49609	-3.05402	0.040865	0.0663298	8.8628	12.0406	1	7	Q8R151	NFX1-type zinc finger-containing protein 1	Znfx1		0.442068
ZNHI2_MOUSE_Cys180	ZNHI2_MOUSE	-3.36949	-3.22351	-3.2979	-2.97346	-2.80297	-2.70286	-2.60464	-2.80811	0.486445	0.00514332	0.0139658	-3.21609	-2.72965	0.172383	0.0963958	10.7612	15.0763	1	20	Q9QY66	Zinc finger HIT domain-containing protein 2	Znhit2		0.486445
ZNRD2_MOUSE_Cys70;73	ZNRD2_MOUSE	-3.42509	-3.4182	-3.41872	-3.27248	-2.83245	-2.94923	-2.86098	-2.9843	0.476881	9.10866e-05	0.00153139	-3.38362	-2.90674	0.0741624	0.0717269	9.58138	13.3347	2	3,6	P56873	Protein ZNRD2	Znrd2		0.476881
ZNRF2_MOUSE_Cys195;198	ZNRF2_MOUSE	-3.04327	-3.13145	-3.19299	-3.01051	-2.58793	-2.68995	-2.44251	-2.64302	0.503705	0.000407469	0.00314226	-3.09456	-2.59085	0.0831565	0.107328	11.707	16.5988	1	5,8	Q71FD5	E3 ubiquitin-protein ligase ZNRF2	Znrf2	Endosome membrane ; Peripheral membrane protein; Lysosome membrane ; Peripheral membrane protein; presynaptic cell membrane ; Peripheral membrane protein	0.503705
ZNT6_MOUSE_Cys184	ZNT6_MOUSE	-2.89542	-3.04054	-3.00471	-3.01211	-2.73972	-2.80324	-2.52291	-2.46193	0.356245	0.0168037	0.0324363	-2.9882	-2.63195	0.0637481	0.165076	12.6027	16.1326	1	3	Q8BJM5	Zinc transporter 6	Slc30a6	trans-Golgi network membrane ; Multi-pass membrane protein	0.356245
ZNT9_MOUSE_Cys140	ZNT9_MOUSE	-3.21619	-3.15404	-3.17414	-3.4053	-2.94064	-3.07312	-3.0736	-2.77973	0.270645	0.0252489	0.0443279	-3.23742	-2.96677	0.114877	0.139509	10.6033	12.7912	2	6	Q5IRJ6	Zinc transporter 9	Slc30a9	Membrane ; Multi-pass membrane protein; Nucleus; Cytoplasm; Cytoplasmic vesicle; Endoplasmic reticulum	0.270645
ZRAN1_MOUSE_Cys104;107	ZRAN1_MOUSE	-3.90718	-4.02211	-4.0206	-4.09897	-3.68287	-3.62291	-3.45417	-3.7147	0.39355	0.00208431	0.00784832	-4.01221	-3.61866	0.0790061	0.116076	6.19731	8.14092	1	1,4	Q7M760	Ubiquitin thioesterase Zranb1	Zranb1	Cytoplasm; Nucleus	0.39355
ZUP1_MOUSE_Cys359	ZUP1_MOUSE	-3.35578	-3.2249	-3.42495	-3.30922	-3.04655	-2.98396	-3.05444	-2.93665	0.323312	0.00116768	0.00552918	-3.32871	-3.0054	0.083967	0.0556336	9.95309	12.4533	1	4	Q3T9Z9	Zinc finger-containing ubiquitin peptidase 1	Zup1	Cytoplasm; Nucleus	0.323312
ZW10_MOUSE_Cys346	ZW10_MOUSE	-3.41163	-3.23859	-3.40606	-3.26685	-2.9426	-2.99567	-2.92106	-2.92646	0.384338	0.00165247	0.00679871	-3.33078	-2.94645	0.0909033	0.0340676	9.9388	12.9727	1	2	O54692	Centromere/kinetochore protein zw10 homolog	Zw10	Cytoplasm; Endoplasmic reticulum membrane ; Peripheral membrane protein; kinetochore; spindle	0.384338
ZYX_MOUSE_Cys425;428	ZYX_MOUSE	-4.73267	-4.6622	-4.68443	-4.59314	-3.84493	-3.51541	-4.03278	-3.59972	0.919896	0.00316536	0.0102334	-4.66811	-3.74821	0.0579942	0.235641	3.93332	7.44175	2	9,12	Q62523	Zyxin	Zyx	Cytoplasm; cytoskeleton; focal adhesion; Nucleus	0.919896

### Sheet: log2FC>Top_2_Quartile
Cys_ID	Protein	C_1_stoi	C_2_stoi	C_3_stoi	C_4_stoi	M_1_stoi	M_2_stoi	M_3_stoi	M_4_stoi	log2FC	p_value	adj_p_value	Avg_C_stoi	Avg_M_stoi	C_stoi_SD	M_stoi_SD	C_Avg_%occ	M_Avg_%occ	PSM_cnt	Cys_on_pep_loc	Entry	Protein_Description	Gene_names	subcellular_localisation	Abs_log2FC
1433Z_MOUSE_Cys189	1433Z_MOUSE	-3.72863	-3.6155	-3.57471	-3.49418	-2.99903	-3.19005	-2.96219	-3.20495	0.514202	0.000842942	0.00458666	-3.60326	-3.08905	0.0976083	0.126268	8.22833	11.7517	1	2	P63101	14-3-3 protein zeta/delta	Ywhaz	Cytoplasm; Melanosome	0.514202
2A5E_MOUSE_Cys121	2A5E_MOUSE	-3.22351	-3.2687	-3.12812	-3.27852	-2.59645	-2.76198	-2.60573	-2.87607	0.514655	0.00159072	0.0066539	-3.22471	-2.71006	0.0687092	0.134224	10.6971	15.2824	2	4	Q61151	Serine/threonine-protein phosphatase 2A 56 kDa regulatory subunit epsilon isoform	Ppp2r5e	Cytoplasm	0.514655
2AAA_MOUSE_Cys310;317	2AAA_MOUSE	-3.89801	-4.0178	-3.81924	-3.91858	-3.20176	-3.26903	-3.45223	-3.47537	0.56381	0.000879435	0.00468452	-3.91341	-3.3496	0.0817097	0.135033	6.63662	9.81004	39	3,10	Q76MZ3	Serine/threonine-protein phosphatase 2A 65 kDa regulatory subunit A alpha isoform	Ppp2r1a	Cytoplasm; Nucleus; centromere; Lateral cell membrane; dendrite	0.56381
2ABA_MOUSE_Cys398	2ABA_MOUSE	-2.13993	-2.22755	-2.26836	-2.18849	-1.73736	-1.8648	-1.69757	-1.6101	0.478627	0.000782649	0.00444198	-2.20608	-1.72746	0.0548491	0.105873	21.6722	30.1984	3	3	Q6P1F6	Serine/threonine-protein phosphatase 2A 55 kDa regulatory subunit B alpha isoform	Ppp2r2a		0.478627
5NT1A_MOUSE_Cys270	5NT1A_MOUSE	-3.13831	-3.21978	-3.35994	-3.20616	-2.77657	-2.72943	-2.78714	-2.73993	0.472783	0.00112038	0.00539599	-3.23105	-2.75827	0.0930251	0.0279065	10.6502	14.7802	2	6	A3KFX0	Cytosolic 5'-nucleotidase 1A	Nt5c1a	Cytoplasm	0.472783
5NT3A_MOUSE_Cys98;101;108	5NT3A_MOUSE	-4.64946	-4.62419	-4.87679	-4.58285	-4.10948	-4.21126	-4.12517	-3.87931	0.602021	0.00081729	0.00452889	-4.68333	-4.0813	0.131868	0.141899	3.89205	5.90752	9	1,4,11	Q9D020	Cytosolic 5'-nucleotidase 3A	Nt5c3a	Cytoplasm	0.602021
6PGD_MOUSE_Cys422	6PGD_MOUSE	-3.13661	-3.24244	-3.20988	-3.08636	-2.53076	-2.51695	-2.52784	-2.86432	0.558858	0.00366971	0.0112064	-3.16882	-2.60997	0.0705754	0.169674	11.1196	16.3803	1	14	Q9DCD0	6-phosphogluconate dehydrogenase, decarboxylating	Pgd	Cytoplasm	0.558858
A4_MOUSE_Cys117;133	A4_MOUSE	-2.74294	-2.4258	-2.6729	-2.73851	-1.75671	-1.84042	-2.17218	-1.86095	0.737473	0.000889277	0.00471253	-2.64504	-1.90756	0.149628	0.182079	15.9869	26.6542	1	1,17	P12023	Amyloid-beta A4 protein ; C31]	App	Cell membrane ; Single-pass type I membrane protein; Membrane ; Single-pass type I membrane protein; Perikaryon; growth cone; clathrin-coated pit; Early endosome; Cytoplasmic vesicle; trans-Golgi network	0.737473
A7L3B_MOUSE_Cys75	A7L3B_MOUSE	-3.20349	-3.28407	-3.28886	-3.29794	-2.41584	-2.58679	-2.57499	-2.61384	0.720723	7.5405e-05	0.00140459	-3.26859	-2.54787	0.0437827	0.0895073	10.3766	17.1008	1	4	Q3UD01	Ataxin-7-like protein 3B	Atxn7l3b	Cytoplasm	0.720723
AAAS_MOUSE_Cys331;335	AAAS_MOUSE	-2.80251	-2.91716	-2.56344	-2.65123	-1.8199	-1.82811	-1.86907	-2.16282	0.813613	0.00037198	0.00300071	-2.73359	-1.91997	0.157248	0.163317	15.0352	26.4259	2	1,5	P58742	Aladin	Aaas	nuclear pore complex; spindle pole	0.813613
AAKG3_MOUSE_Cys280	AAKG3_MOUSE	-4.57873	-4.64095	-4.57135	-4.31481	-4.07806	-3.73043	-3.91595	-4.00119	0.595051	0.00123722	0.0057294	-4.52646	-3.93141	0.144511	0.149452	4.3391	6.55433	2	7	Q8BGM7	5'-AMP-activated protein kinase subunit gamma-3	Prkag3		0.595051
AAMDC_MOUSE_Cys122	AAMDC_MOUSE	-3.95503	-4.16148	-3.91262	-4.11707	-3.62303	-3.72139	-3.56584	-3.30886	0.481772	0.00546494	0.0145737	-4.03655	-3.55478	0.12124	0.176082	6.09364	8.50952	1	9	Q8R0P4	Mth938 domain-containing protein	Aamdc	Cytoplasm	0.481772
AAPK1_MOUSE_Cys185	AAPK1_MOUSE	-3.52406	-3.58718	-3.55229	-3.51725	-3.02383	-3.1665	-2.89525	-2.84306	0.563039	0.00338191	0.0106328	-3.5452	-2.98216	0.0318376	0.144476	8.56622	12.6555	3	3	Q5EG47	5'-AMP-activated protein kinase catalytic subunit alpha-1	Prkaa1	Cytoplasm; Nucleus	0.563039
AAPK2_MOUSE_Cys382	AAPK2_MOUSE	-3.91103	-4.03094	-3.86782	-3.92162	-3.48291	-3.63333	-3.36181	-3.38562	0.466932	0.00148467	0.00638251	-3.93285	-3.46592	0.0694084	0.123293	6.54778	9.05012	5	1	Q8BRK8	5'-AMP-activated protein kinase catalytic subunit alpha-2	Prkaa2	Cytoplasm; Nucleus	0.466932
AB17B_MOUSE_Cys120	AB17B_MOUSE	-3.54299	-3.66611	-3.66747	-3.5128	-2.95082	-3.04678	-3.16658	-3.22715	0.499511	0.000927268	0.00482274	-3.59734	-3.09783	0.0811353	0.12338	8.26214	11.6805	1	3	Q7M759	Alpha/beta hydrolase domain-containing protein 17B	Abhd17b	Cell membrane ; Lipid-anchor ; Cytoplasmic side; Recycling endosome membrane ; Lipid-anchor ; Cytoplasmic side; dendritic spine; postsynaptic density	0.499511
ABCA1_MOUSE_Cys309	ABCA1_MOUSE	-2.88725	-2.93227	-2.66706	-2.92791	-2.53172	-1.90478	-2.1023	-2.05389	0.70545	0.00771298	0.0186104	-2.85362	-2.14817	0.126018	0.269161	13.8348	22.5598	1	3	P41233	Phospholipid-transporting ATPase ABCA1	Abca1	Membrane ; Multi-pass membrane protein; Cell membrane; Endosome	0.70545
ABCA6_MOUSE_Cys561	ABCA6_MOUSE	-3.93635	-3.87602	-3.83511	-3.95756	-3.00448	-3.14276	-2.98035	-3.16109	0.829091	2.43745e-05	0.000904377	-3.90126	-3.07217	0.0560154	0.0929229	6.69272	11.8901	2	5	Q8K441	ATP-binding cassette sub-family A member 6	Abca6	Membrane ; Multi-pass membrane protein	0.829091
ABCA9_MOUSE_Cys974	ABCA9_MOUSE	-2.59498	-2.82295	-2.30625	-2.67829	-2.11038	-1.86289	-1.82814	-1.81379	0.696818	0.00277934	0.00939349	-2.60062	-1.9038	0.217676	0.139254	16.4868	26.7239	3	5	Q8K449	ATP-binding cassette sub-family A member 9	Abca9	Membrane ; Multi-pass membrane protein	0.696818
ABCB8_MOUSE_Cys346;347;348	ABCB8_MOUSE	-4.46887	-4.36647	-4.45915	-4.39402	-3.8008	-3.49228	-3.80867	-3.67528	0.727871	0.00109353	0.00531142	-4.42213	-3.69426	0.0498068	0.147868	4.66452	7.72535	5	8,9,10	Q9CXJ4	ATP-binding cassette sub-family B member 8, mitochondrial	Abcb8	Mitochondrion inner membrane ; Multi-pass membrane protein	0.727871
ABCBA_MOUSE_Cys547	ABCBA_MOUSE	-4.69643	-4.7279	-5.09485	-5.14356	-4.0842	-4.35431	-4.11474	-4.21031	0.724796	0.00391573	0.0116486	-4.91568	-4.19089	0.236196	0.12147	3.31308	5.47542	2	13	Q9JI39	ATP-binding cassette sub-family B member 10, mitochondrial	Abcb10	Mitochondrion inner membrane; Multi-pass membrane protein	0.724796
ABCC9_MOUSE_Cys1408	ABCC9_MOUSE	-3.96461	-3.76506	-3.951	-3.69493	-3.59179	-3.1206	-3.54088	-3.23679	0.471385	0.0174519	0.033354	-3.8439	-3.37252	0.134721	0.229716	6.96419	9.65543	2	7	P70170	ATP-binding cassette sub-family C member 9	Abcc9	Membrane ; Multi-pass membrane protein	0.471385
ABCD2_MOUSE_Cys481	ABCD2_MOUSE	-4.1906	-4.17601	-3.98304	-4.00944	-3.42193	-3.43821	-3.49265	-3.68748	0.579708	0.0004181	0.00318529	-4.08977	-3.51006	0.108703	0.12208	5.87294	8.77739	3	12	Q61285	ATP-binding cassette sub-family D member 2	Abcd2	Peroxisome membrane ; Multi-pass membrane protein	0.579708
ABCF1_MOUSE_Cys507	ABCF1_MOUSE	-3.75186	-3.88988	-4.0698	-3.79251	-3.30721	-3.278	-3.45118	-3.58445	0.4708	0.00330929	0.0105075	-3.87601	-3.40521	0.141576	0.141453	6.8109	9.43907	2	16	Q6P542	ATP-binding cassette sub-family F member 1	Abcf1	Cytoplasm; nucleoplasm; Nucleus envelope	0.4708
ABCG2_MOUSE_Cys374	ABCG2_MOUSE	-3.2099	-3.17552	-3.23541	-3.14971	-2.53789	-2.673	-2.58194	-2.58937	0.597087	7.37485e-06	0.00062231	-3.19264	-2.59555	0.0376979	0.0564137	10.9376	16.5448	1	9	Q7TMS5	ATP-binding cassette sub-family G member 2	Abcg2	Cell membrane ; Multi-pass membrane protein; Mitochondrion membrane ; Multi-pass membrane protein	0.597087
ABEC2_MOUSE_Cys71	ABEC2_MOUSE	-3.80071	-3.89749	-3.8811	-3.82	-3.11089	-3.30624	-3.11292	-3.22494	0.66108	0.000135963	0.00187559	-3.84983	-3.18875	0.0467343	0.0947393	6.93564	10.9671	50	6	Q9WV35	C->U-editing enzyme APOBEC-2	Apobec2		0.66108
ABLM3_MOUSE_Cys198	ABLM3_MOUSE	-3.69266	-3.53546	-3.62767	-3.78522	-3.22124	-3.18302	-3.20957	-3.1042	0.480742	0.000798715	0.00447887	-3.66025	-3.17951	0.10536	0.052692	7.9096	11.0375	1	6	Q69ZX8	Actin-binding LIM protein 3	Ablim3	Cytoplasm	0.480742
ACACB_MOUSE_Cys2186	ACACB_MOUSE	-2.99882	-3.15347	-3.04661	-3.24798	-2.31467	-2.48222	-2.39231	-2.36218	0.723876	0.000100378	0.00160095	-3.11172	-2.38785	0.111501	0.070567	11.5685	19.1067	1	13	E9Q4Z2	Acetyl-CoA carboxylase 2 ]	Acacb	Mitochondrion; Nucleus; Endomembrane system	0.723876
ACAD8_MOUSE_Cys360	ACAD8_MOUSE	-3.3511	-3.389	-3.34898	-3.14735	-2.49938	-2.63023	-2.55288	-2.59328	0.740164	0.000140261	0.00191703	-3.30911	-2.56894	0.109396	0.0561131	10.0893	16.8528	2	7	Q9D7B6	Isobutyryl-CoA dehydrogenase, mitochondrial	Acad8	Mitochondrion	0.740164
ACADL_MOUSE_Cys166	ACADL_MOUSE	-3.18776	-3.07173	-3.18275	-3.21987	-2.54472	-2.78035	-2.78303	-2.47795	0.519014	0.00381661	0.0114787	-3.16553	-2.64651	0.0646592	0.158456	11.145	15.9706	16	1	P51174	Long-chain specific acyl-CoA dehydrogenase, mitochondrial	Acadl	Mitochondrion matrix	0.519014
ACADM_MOUSE_Cys156;159	ACADM_MOUSE	-3.8054	-3.66865	-3.90998	-3.7828	-2.75186	-2.80318	-2.77611	-2.73767	1.0245	9.98296e-05	0.00159798	-3.79171	-2.76721	0.0989903	0.028757	7.22076	14.6889	1	2,5	P45952	Medium-chain specific acyl-CoA dehydrogenase, mitochondrial	Acadm	Mitochondrion matrix	1.0245
ACATN_MOUSE_Cys497	ACATN_MOUSE	-2.68193	-2.79174	-2.64126	-2.58198	-2.3653	-2.12206	-2.25855	-2.01672	0.483567	0.00312332	0.0101484	-2.67423	-2.19066	0.0884395	0.152829	15.6667	21.9051	3	8	Q99J27	Acetyl-coenzyme A transporter 1	Slc33a1	Endoplasmic reticulum membrane ; Multi-pass membrane protein	0.483567
ACBD5_MOUSE_Cys272	ACBD5_MOUSE	-3.10678	-3.45087	-3.1307	-3.08346	-2.39073	-2.71074	-2.47706	-2.7298	0.615869	0.00224825	0.00822993	-3.19295	-2.57708	0.173024	0.169233	10.9352	16.758	1	4	Q5XG73	Acyl-CoA-binding domain-containing protein 5	Acbd5	Peroxisome membrane ; Single-pass membrane protein	0.615869
ACD11_MOUSE_Cys174	ACD11_MOUSE	-3.0911	-3.28619	-3.09083	-3.16208	-2.77985	-2.62753	-2.35787	-2.61139	0.563394	0.00314752	0.010192	-3.15755	-2.59416	0.0920787	0.174857	11.2068	16.5608	2	8	Q80XL6	Acyl-CoA dehydrogenase family member 11	Acad11	Peroxisome; Mitochondrion membrane	0.563394
ACDSB_MOUSE_Cys234	ACDSB_MOUSE	-2.70525	-2.84212	-2.77969	-2.63919	-1.91409	-2.11613	-1.88497	-2.03773	0.753333	4.79836e-05	0.00117152	-2.74156	-1.98823	0.0882539	0.107962	14.9523	25.2048	4	4	Q9DBL1	Short/branched chain specific acyl-CoA dehydrogenase, mitochondrial	Acadsb	Mitochondrion matrix	0.753333
ACE_MOUSE_Cys562	ACE_MOUSE	-3.04659	-3.1877	-2.90767	-2.93906	-2.02642	-2.04853	-2.15365	-2.03074	0.955419	0.000108016	0.0016548	-3.02025	-2.06483	0.126489	0.0599806	12.3257	23.9014	6	11	P09470	Angiotensin-converting enzyme [Cleaved into: Angiotensin-converting enzyme, soluble form]	Ace	soluble form: Secreted; ; Cell membrane ; Single-pass type I membrane protein; Cytoplasm	0.955419
ACES_MOUSE_Cys560	ACES_MOUSE	-2.6207	-2.57611	-2.50063	-2.76278	-2.12632	-2.19319	-1.84787	-2.09587	0.549241	0.00146515	0.00632833	-2.61506	-2.06581	0.110247	0.150875	16.3226	23.8851	5	4	P21836	Acetylcholinesterase	Ache	synapse; Secreted; Cell membrane ; Peripheral membrane protein; GPI-anchor; Extracellular side	0.549241
ACL6A_MOUSE_Cys206	ACL6A_MOUSE	-3.35667	-3.39615	-3.38054	-3.47945	-2.85402	-2.83058	-2.85234	-2.94731	0.532141	7.38253e-06	0.00062231	-3.4032	-2.87106	0.0533582	0.05194	9.45221	13.6686	3	12	Q9Z2N8	Actin-like protein 6A	Actl6a	Nucleus	0.532141
ACO11_MOUSE_Cys58	ACO11_MOUSE	-3.17035	-3.18481	-2.84222	-2.98866	-2.51707	-2.72659	-2.51331	-2.31808	0.527744	0.00399133	0.0117851	-3.04651	-2.51876	0.162832	0.166833	12.1035	17.4492	1	14	Q8VHQ9	Acyl-coenzyme A thioesterase 11	Acot11	Mitochondrion matrix; Cytoplasm	0.527744
ACO13_MOUSE_Cys74	ACO13_MOUSE	-3.55937	-3.5628	-3.55529	-3.60762	-3.00832	-3.07636	-3.05406	-3.12188	0.506115	1.80286e-05	0.000825932	-3.57127	-3.06515	0.0244257	0.0472481	8.41281	11.948	7	23	Q9CQR4	Acyl-coenzyme A thioesterase 13	Acot13	cytosol; Mitochondrion; Nucleus; spindle	0.506115
ACON_MOUSE_Cys226	ACON_MOUSE	-2.52648	-2.41703	-2.80431	-2.812	-1.87844	-2.13	-1.81645	-1.91212	0.705701	0.00170006	0.00692594	-2.63995	-1.93425	0.199319	0.13638	16.0434	26.1657	2	1	Q99KI0	Aconitate hydratase, mitochondrial	Aco2	Mitochondrion	0.705701
ACPM_MOUSE_Cys140	ACPM_MOUSE	-6.07763	-5.91036	-6.03611	-6.06899	-5.14579	-4.9824	-5.11807	-5.4436	0.850809	0.00134223	0.00600007	-6.02327	-5.17246	0.0773714	0.194344	1.5375	2.77289	42	1	Q9CR21	Acyl carrier protein, mitochondrial	Ndufab1	Mitochondrion	0.850809
ACSL1_MOUSE_Cys453;469	ACSL1_MOUSE	-5.73803	-5.55738	-5.50102	-5.58136	-4.15227	-4.02	-4.02986	-4.21687	1.4897	7.14789e-07	0.000308398	-5.59445	-4.10475	0.101473	0.095952	2.06968	5.81229	1	5,21	P41216	Long-chain-fatty-acid--CoA ligase 1	Acsl1	Mitochondrion outer membrane ; Single-pass type III membrane protein; Peroxisome membrane ; Single-pass type III membrane protein; Microsome membrane ; Single-pass type III membrane protein; Endoplasmic reticulum membrane ; Single-pass type III membrane protein	1.4897
ACSL6_MOUSE_Cys108	ACSL6_MOUSE	-2.91248	-3.28212	-2.97646	-3.20674	-2.25354	-2.5126	-2.34563	-2.7592	0.626706	0.00506182	0.013803	-3.09445	-2.46774	0.177821	0.221928	11.7079	18.0774	4	10	Q91WC3	Long-chain-fatty-acid--CoA ligase 6	Acsl6	Mitochondrion outer membrane ; Single-pass type III membrane protein; Peroxisome membrane ; Single-pass type III membrane protein; Microsome membrane ; Single-pass type III membrane protein; Endoplasmic reticulum membrane ; Single-pass type III membrane protein	0.626706
ACTA_MOUSE_Cys376	ACTA_MOUSE	-6.17295	-6.23717	-6.11315	-6.21985	-2.92146	-2.51954	-2.91593	-2.91133	3.36871	1.92398e-05	0.000840722	-6.18578	-2.81707	0.0555059	0.198396	1.37371	14.1899	24	18	P62737	Actin, aortic smooth muscle [Cleaved into: Actin, aortic smooth muscle, intermediate form]	Acta2	cytoskeleton	3.36871
ACTB_MOUSE_Cys374	ACTB_MOUSE	-5.30859	-5.58648	-5.50071	-5.34356	-3.64838	-3.51494	-3.78726	-3.80311	1.74641	1.5896e-06	0.000382592	-5.43484	-3.68842	0.131157	0.134933	2.31181	7.75665	1	15	P60710	Actin, cytoplasmic 1 [Cleaved into: Actin, cytoplasmic 1, N-terminally processed]	Actb	cytoskeleton; Nucleus	1.74641
ACTH_MOUSE_Cys258	ACTH_MOUSE	-5.31376	-5.39908	-5.19262	-5.25535	-6.48394	-6.1137	-5.97933	-6.00566	-0.855459	0.00273044	0.00929559	-5.2902	-6.14566	0.0878361	0.232896	2.55558	1.41245	16	1	P63268	Actin, gamma-enteric smooth muscle [Cleaved into: Actin, gamma-enteric smooth muscle, intermediate form]	Actg2	cytoskeleton	0.855459
ACTN1_MOUSE_Cys332	ACTN1_MOUSE	-3.28738	-3.4235	-3.49035	-3.46051	-2.45792	-2.92608	-2.55927	-2.96949	0.687247	0.00882017	0.0204511	-3.41544	-2.72819	0.0896442	0.257528	9.37241	15.0915	2	1	Q7TPR4	Alpha-actinin-1	Actn1	cytoskeleton; Z line; Cell membrane; Cell junction; ruffle	0.687247
ACTN3_MOUSE_Cys489	ACTN3_MOUSE	-3.31418	-3.55889	-3.23356	-3.42615	-2.39779	-2.7586	-2.34223	-2.78953	0.811155	0.00206609	0.00780524	-3.38319	-2.57204	0.141266	0.234721	9.58424	16.8166	1	1	O88990	Alpha-actinin-3	Actn3		0.811155
ACTN4_MOUSE_Cys794	ACTN4_MOUSE	-3.10889	-3.07887	-3.11721	-3.11001	-2.63885	-2.51765	-2.59941	-2.54894	0.527534	0.000102301	0.00161451	-3.10375	-2.57621	0.0169871	0.0536509	11.6327	16.7681	8	2	P57780	Alpha-actinin-4	Actn4	Nucleus; Cytoplasm; Cell junction; stress fiber	0.527534
ACTS_MOUSE_Cys376	ACTS_MOUSE	-4.15152	-4.19497	-4.2429	-4.16159	-3.10334	-3.05086	-3.07161	-3.00083	1.13108	2.28368e-08	0.000139243	-4.18775	-3.05666	0.0411915	0.0430219	5.48735	12.0186	4	18	P68134	Actin, alpha skeletal muscle [Cleaved into: Actin, alpha skeletal muscle, intermediate form]	Acta1	cytoskeleton	1.13108
ACTT2_MOUSE_Cys21	ACTT2_MOUSE	-3.649	-3.6625	-3.76648	-3.45271	-4.1392	-4.20545	-4.42961	-4.21363	-0.614299	0.000516525	0.00353075	-3.63267	-4.24697	0.130952	0.126237	8.06226	5.26665	1	7	Q9D9L5	Actin-related protein T2	Actrt2	cytoskeleton	0.614299
ACTY_MOUSE_Cys222	ACTY_MOUSE	-2.80813	-2.90278	-2.9404	-2.90013	-2.2383	-2.56292	-2.32965	-2.41798	0.500649	0.00264396	0.00910453	-2.88786	-2.38721	0.056247	0.138212	13.5104	19.1152	2	2	Q8R5C5	Beta-centractin	Actr1b	cytoskeleton; centrosome	0.500649
ACVR1_MOUSE_Cys93;94;99	ACVR1_MOUSE	-2.47423	-2.38171	-2.39068	-2.60486	-1.83569	-1.97808	-1.98121	-2.12283	0.483419	0.000871688	0.00465953	-2.46287	-1.97945	0.103419	0.11723	18.1385	25.3586	1	11,12,17	P37172	Activin receptor type-1	Acvr1	Membrane; Single-pass type I membrane protein	0.483419
ACY1_MOUSE_Cys23	ACY1_MOUSE	-3.22659	-3.18506	-3.28353	-3.065	-2.58248	-2.60738	-2.59184	-2.68544	0.573259	0.000213097	0.00231885	-3.19004	-2.61679	0.0926231	0.0469072	10.9572	16.3031	2	2	Q99JW2	Aminoacylase-1	Acy1	Cytoplasm	0.573259
ACYP2_MOUSE_Cys29	ACYP2_MOUSE	-4.22288	-4.3263	-4.25251	-4.23994	-3.56726	-3.70281	-3.55943	-3.79459	0.604385	0.000629374	0.00394264	-4.26041	-3.65602	0.0455754	0.113428	5.21782	7.93282	72	14	P56375	Acylphosphatase-2	Acyp2		0.604385
ADA10_MOUSE_Cys640	ADA10_MOUSE	-3.20354	-3.09666	-3.09249	-3.44143	-2.51393	-2.65525	-2.54171	-2.53347	0.647441	0.00200047	0.00765054	-3.20853	-2.56109	0.163553	0.0638434	10.8177	16.9448	1	3	O35598	Disintegrin and metalloproteinase domain-containing protein 10	Adam10	Cell membrane ; Single-pass type I membrane protein; Golgi apparatus membrane ; Single-pass type I membrane protein; clathrin-coated vesicle; axon; dendrite; adherens junction; Cytoplasm	0.647441
ADAL_MOUSE_Cys354	ADAL_MOUSE	-3.65068	-3.42212	-3.5645	-3.64171	-2.82911	-2.95587	-3.1755	-2.961	0.589386	0.000814412	0.00452119	-3.56975	-2.98037	0.105752	0.143678	8.42164	12.6713	2	4	Q80SY6	Adenosine deaminase-like protein	Adal		0.589386
ADAM9_MOUSE_Cys363;365	ADAM9_MOUSE	-2.29732	-2.59269	-2.50157	-2.8575	-1.99746	-1.72156	-1.82471	-1.83805	0.716827	0.00400435	0.0118103	-2.56227	-1.84544	0.232356	0.113929	16.9309	27.827	1	2,4	Q61072	Disintegrin and metalloproteinase domain-containing protein 9	Adam9	Cell membrane ; Single-pass type I membrane protein	0.716827
ADCK1_MOUSE_Cys379	ADCK1_MOUSE	-3.11028	-2.89305	-3.03345	-3.01109	-2.07351	-2.10665	-2.24624	-2.42174	0.79993	0.000412329	0.00316373	-3.01197	-2.21204	0.0899431	0.158579	12.3968	21.583	2	12	Q9D0L4	Uncharacterized aarF domain-containing protein kinase 1	Adck1	Secreted	0.79993
ADCK5_MOUSE_Cys153	ADCK5_MOUSE	-3.69023	-3.35917	-3.4467	-3.56631	-3.01318	-3.01004	-2.89749	-3.06441	0.519325	0.0021711	0.00804247	-3.5156	-2.99628	0.144091	0.070419	8.74375	12.5323	1	6	Q80V03	Uncharacterized aarF domain-containing protein kinase 5	Adck5	Membrane ; Single-pass membrane protein	0.519325
ADCY5_MOUSE_Cys520;523	ADCY5_MOUSE	-3.43694	-3.64441	-3.51521	-3.42727	-2.95249	-3.10854	-3.04339	-3.03673	0.470668	0.000477059	0.00340475	-3.50596	-3.03529	0.100351	0.0640041	8.80241	12.198	1	5,8	P84309	Adenylate cyclase type 5	Adcy5	Cell membrane ; Multi-pass membrane protein; cilium	0.470668
ADCY9_MOUSE_Cys444;447;451	ADCY9_MOUSE	-4.16934	-4.29275	-4.25135	-4.26272	-3.19374	-3.45253	-3.21627	-3.43418	0.919861	0.000295821	0.00271589	-4.24404	-3.32418	0.0527723	0.138122	5.27736	9.98441	2	7,10,14	P51830	Adenylate cyclase type 9	Adcy9	Cell membrane ; Multi-pass membrane protein	0.919861
ADDG_MOUSE_Cys286	ADDG_MOUSE	-3.87084	-4.38854	-3.48929	-4.25146	-3.16995	-3.44695	-3.03552	-3.36148	0.746557	0.0263752	0.0458477	-4.00003	-3.25348	0.404844	0.185809	6.24986	10.4859	1	6	Q9QYB5	Gamma-adducin	Add3	cytoskeleton; Cell membrane; Peripheral membrane protein; Cytoplasmic side	0.746557
ADH7_MOUSE_Cys98	ADH7_MOUSE	-3.04505	-3.35533	-2.9563	-3.28526	-2.58282	-2.46041	-2.44779	-2.92053	0.557594	0.00900348	0.0207316	-3.16048	-2.60289	0.19022	0.220346	11.1841	16.4609	1	9	Q64437	Alcohol dehydrogenase class 4 mu/sigma chain	Adh7	Cytoplasm	0.557594
ADHX_MOUSE_Cys195	ADHX_MOUSE	-4.45673	-4.38277	-4.47497	-4.35344	-3.6334	-3.77492	-3.71195	-3.84748	0.675042	5.13032e-05	0.00120158	-4.41698	-3.74193	0.0581665	0.0911169	4.6812	7.47421	15	7	P28474	Alcohol dehydrogenase class-3	Adh5	Cytoplasm	0.675042
ADIP_MOUSE_Cys530	ADIP_MOUSE	-3.82458	-3.77689	-3.83439	-3.53645	-3.3378	-3.22497	-3.17322	-3.17521	0.515275	0.00172333	0.00698959	-3.74308	-3.2278	0.140019	0.0771428	7.46831	10.6742	2	11	Q8VC66	Afadin- and alpha-actinin-binding protein	Ssx2ip	adherens junction; Nucleus; centriolar satellite; cilium basal body	0.515275
ADK_MOUSE_Cys335	ADK_MOUSE	-4.36859	-4.19865	-4.38621	-4.30648	-3.56983	-3.70749	-3.70358	-3.73436	0.636168	3.23745e-05	0.000988683	-4.31498	-3.67881	0.0847616	0.073934	5.02413	7.80849	2	17	P55264	Adenosine kinase	Adk	Isoform Long: Nucleus; ; Isoform Short: Cytoplasm	0.636168
ADSV_MOUSE_Cys619	ADSV_MOUSE	-2.84894	-3.03059	-2.81292	-2.71908	-2.5485	-2.49727	-2.23346	-2.22301	0.477324	0.00521005	0.0140924	-2.85288	-2.37556	0.130508	0.171448	13.8419	19.2702	1	4	Q60604	Adseverin	Scin	cytoskeleton; podosome	0.477324
ADX_MOUSE_Cys156;159	ADX_MOUSE	-4.17955	-4.41747	-4.27585	-4.49093	-3.82934	-3.9726	-3.81381	-3.87666	0.467846	0.00277917	0.00939349	-4.34095	-3.87311	0.139804	0.0715158	4.9345	6.82463	4	3,6	P46656	Adrenodoxin, mitochondrial	Fdx1	Mitochondrion matrix	0.467846
AEBP1_MOUSE_Cys572	AEBP1_MOUSE	-2.79186	-2.84295	-2.53107	-2.60564	-2.3392	-1.79412	-1.86942	-1.99031	0.694616	0.00448744	0.0127638	-2.69288	-1.99826	0.148449	0.241231	15.4655	25.0301	1	6	Q640N1	Adipocyte enhancer-binding protein 1	Aebp1	Isoform 1: Secreted; ; Isoform 2: Cytoplasm; Nucleus	0.694616
AEDO_MOUSE_Cys169	AEDO_MOUSE	-3.02585	-2.95323	-2.90831	-2.86905	-2.32638	-2.16993	-2.42948	-2.15234	0.669576	0.00049931	0.00348975	-2.93911	-2.26953	0.0672802	0.132251	13.0389	20.7397	4	10	Q6PDY2	2-aminoethanethiol dioxygenase	Ado		0.669576
AF1L1_MOUSE_Cys676	AF1L1_MOUSE	-4.89568	-5.18786	-5.21665	-5.02515	-3.83894	-3.9213	-4.00672	-3.92244	1.15898	0.000107658	0.00165069	-5.08133	-3.92235	0.149757	0.0685029	2.9537	6.59561	1	13	Q8BZI0	Actin filament-associated protein 1-like 1	Afap1l1	Cytoplasm; podosome; invadopodium; stress fiber	1.15898
AFAM_MOUSE_Cys580;589	AFAM_MOUSE	-5.23901	-5.60704	-5.16682	-5.01098	-3.71835	-3.51341	-3.89636	-4.24499	1.41269	0.00048119	0.00342088	-5.25596	-3.84328	0.252654	0.310165	2.61696	6.96721	5	3,12	O89020	Afamin	Afm	Secreted	1.41269
AFG1L_MOUSE_Cys340;346;352	AFG1L_MOUSE	-5.39801	-5.36729	-5.71678	-5.41376	-4.70806	-4.93612	-4.67292	-4.70416	0.718642	0.000565649	0.00372715	-5.47396	-4.75531	0.163028	0.121558	2.24996	3.70261	1	2,8,14	Q3V384	AFG1-like ATPase	Afg1l	Mitochondrion membrane	0.718642
AFG2H_MOUSE_Cys162	AFG2H_MOUSE	-3.03205	-3.24686	-3.13657	-3.1773	-2.66179	-2.60394	-2.74138	-2.57212	0.503387	0.000159979	0.00202234	-3.14819	-2.64481	0.0898268	0.0743111	11.2797	15.9895	1	10	Q3UMC0	ATPase family protein 2 homolog	Spata5	Cytoplasm; Mitochondrion	0.503387
AFG31_MOUSE_Cys711	AFG31_MOUSE	-3.86285	-4.07319	-3.9076	-4.31191	-3.33532	-3.45805	-3.24549	-3.31932	0.699345	0.00298568	0.0098374	-4.03889	-3.33954	0.203259	0.0881607	6.08379	9.87865	3	8	Q920A7	AFG3-like protein 1	Afg3l1	Mitochondrion inner membrane ; Multi-pass membrane protein	0.699345
AFG32_MOUSE_Cys401	AFG32_MOUSE	-3.1593	-2.87377	-3.16556	-3.2673	-2.45196	-2.61673	-2.54593	-2.44945	0.600466	0.00237555	0.00853871	-3.11648	-2.51602	0.16921	0.0807708	11.5304	17.4825	8	4	Q8JZQ2	AFG3-like protein 2	Afg3l2	Mitochondrion inner membrane ; Multi-pass membrane protein	0.600466
AGAL_MOUSE_Cys378;382	AGAL_MOUSE	-2.38729	-2.33901	-2.40875	-2.35653	-1.76353	-1.23944	-1.46213	-1.50222	0.881065	0.00335738	0.0105903	-2.3729	-1.49183	0.0311338	0.214875	19.3058	35.5561	2	4,8	P51569	Alpha-galactosidase A	Gla	Lysosome	0.881065
AGM1_MOUSE_Cys272;273	AGM1_MOUSE	-4.05159	-3.72216	-4.15513	-3.93871	-3.22372	-3.22256	-3.29818	-3.27621	0.711728	0.00367449	0.0112154	-3.9669	-3.25517	0.18556	0.0380611	6.39507	10.4736	1	1,2	Q9CYR6	Phosphoacetylglucosamine mutase	Pgm3		0.711728
AGRA3_MOUSE_Cys132	AGRA3_MOUSE	-3.01041	-2.96433	-2.97832	-2.99073	-2.46219	-2.5937	-2.49738	-2.49367	0.474215	0.000158108	0.00201333	-2.98595	-2.51173	0.0195515	0.0568787	12.6223	17.5345	1	3	Q7TT36	Adhesion G protein-coupled receptor A3	Adgra3	Membrane ; Multi-pass membrane protein	0.474215
AGRE1_MOUSE_Cys373;387	AGRE1_MOUSE	-3.49444	-3.33242	-3.3215	-3.37484	-2.52956	-1.71676	-2.04449	-1.67352	1.38972	0.00485812	0.0134196	-3.3808	-1.99108	0.0791765	0.395353	9.60013	25.1551	3	1,15	Q61549	Adhesion G protein-coupled receptor E1	Adgre1	Cell membrane ; Multi-pass membrane protein	1.38972
AIFM1_MOUSE_Cys255	AIFM1_MOUSE	-3.78805	-3.71576	-3.83098	-4.02075	-3.12247	-3.20714	-3.25866	-3.25144	0.628957	0.000676299	0.00410583	-3.83889	-3.20993	0.130234	0.0625954	6.98844	10.8072	7	1	Q9Z0X1	Apoptosis-inducing factor 1, mitochondrial	Aifm1	Mitochondrion intermembrane space; Mitochondrion inner membrane; Cytoplasm; perinuclear region; Nucleus	0.628957
AIFM2_MOUSE_Cys286	AIFM2_MOUSE	-4.30585	-4.12079	-4.18383	-4.08791	-4.94209	-4.86857	-4.81476	-4.50642	-0.608363	0.00349859	0.0108597	-4.1746	-4.78296	0.0961291	0.191604	5.53759	3.63233	1	5	Q8BUE4	Apoptosis-inducing factor 2	Aifm2	Cytoplasm; Mitochondrion outer membrane; Membrane ; Lipid-anchor	0.608363
AIMP2_MOUSE_Cys306	AIMP2_MOUSE	-3.19808	-3.29979	-3.21629	-3.25605	-2.57638	-2.69141	-2.62865	-2.47497	0.649704	0.000126612	0.00181266	-3.24255	-2.59285	0.0451869	0.0915833	10.5656	16.5758	6	2	Q8R010	Aminoacyl tRNA synthase complex-interacting multifunctional protein 2	Aimp2	cytosol; Nucleus	0.649704
AKA12_MOUSE_Cys374	AKA12_MOUSE	-3.98043	-4.05855	-3.78326	-4.06673	-3.59674	-3.4329	-3.37442	-3.41406	0.517713	0.00101059	0.00506207	-3.97224	-3.45453	0.131855	0.0978893	6.37141	9.12185	2	1	Q9WTQ5	A-kinase anchor protein 12	Akap12	cytoskeleton; Membrane ; Lipid-anchor	0.517713
AKT2_MOUSE_Cys60	AKT2_MOUSE	-3.05299	-3.0182	-2.96178	-2.95088	-2.05539	-2.31847	-2.10965	-2.34779	0.788135	0.000834292	0.0045733	-2.99596	-2.20783	0.048124	0.146863	12.535	21.646	2	21	Q60823	RAC-beta serine/threonine-protein kinase	Akt2	Cytoplasm; Nucleus; Cell membrane ; Peripheral membrane protein; Early endosome	0.788135
AL1A3_MOUSE_Cys61	AL1A3_MOUSE	-3.78097	-3.72437	-3.8972	-3.8223	-3.42169	-3.04911	-3.29809	-3.41264	0.510829	0.00549373	0.0146233	-3.80621	-3.29538	0.0727373	0.173551	7.14852	10.1857	1	2	Q9JHW9	Aldehyde dehydrogenase family 1 member A3	Aldh1a3	Cytoplasm	0.510829
AL1A7_MOUSE_Cys163	AL1A7_MOUSE	-3.51336	-3.36885	-3.33347	-3.43635	-2.74463	-2.60671	-2.62708	-2.80919	0.716101	3.39103e-05	0.0010037	-3.41301	-2.6969	0.079352	0.0964287	9.38821	15.4224	1	6	O35945	Aldehyde dehydrogenase, cytosolic 1	Aldh1a7	Cytoplasm	0.716101
AL1L1_MOUSE_Cys152	AL1L1_MOUSE	-3.82316	-3.74105	-3.83835	-3.70463	-3.05527	-2.95632	-3.06792	-3.07387	0.738451	2.83714e-06	0.000443137	-3.7768	-3.03835	0.0643522	0.0552297	7.29577	12.1721	2	2	Q8R0Y6	Cytosolic 10-formyltetrahydrofolate dehydrogenase	Aldh1l1	Cytoplasm	0.738451
AL3A1_MOUSE_Cys217;223;229	AL3A1_MOUSE	-5.40045	-5.45809	-5.67479	-5.73912	-5.16773	-4.91495	-4.97567	-5.13417	0.519984	0.00284778	0.0095249	-5.56811	-5.04813	0.164153	0.122055	2.10781	3.02247	1	3,9,15	P47739	Aldehyde dehydrogenase, dimeric NADP-preferring	Aldh3a1	Cytoplasm	0.519984
AL7A1_MOUSE_Cys522	AL7A1_MOUSE	-3.40657	-3.46062	-3.40388	-3.37275	-2.57394	-2.66364	-2.6272	-2.71339	0.766412	3.42894e-06	0.000469134	-3.41096	-2.64454	0.0364937	0.05885	9.40157	15.9924	5	3	Q9DBF1	Alpha-aminoadipic semialdehyde dehydrogenase	Aldh7a1	cytosol; Nucleus; ; Isoform 1: Mitochondrion	0.766412
ALAT1_MOUSE_Cys29	ALAT1_MOUSE	-3.49798	-3.50972	-3.41857	-3.4353	-3.00884	-2.90964	-2.9471	-3.02351	0.493122	9.7661e-06	0.000685502	-3.46539	-2.97227	0.0451836	0.0532916	9.05341	12.7426	5	10	Q8QZR5	Alanine aminotransferase 1	Gpt	Cytoplasm	0.493122
ALAT2_MOUSE_Cys431	ALAT2_MOUSE	-3.9504	-4.04567	-4.14776	-4.07452	-3.1694	-3.25472	-3.22303	-3.35443	0.80419	7.5831e-06	0.000631873	-4.05459	-3.25039	0.0816766	0.0777824	6.01795	10.5083	2	14	Q8BGT5	Alanine aminotransferase 2	Gpt2		0.80419
ALBU_MOUSE_Cys125	ALBU_MOUSE	-2.27071	-2.40956	-2.23662	-2.42861	-1.07662	-0.933916	-1.19925	-1.44746	1.17206	0.000502482	0.00349031	-2.33637	-1.16431	0.0968244	0.217691	19.8007	44.6177	13	8	P07724	Serum albumin	Alb	Secreted	1.17206
ALDOB_MOUSE_Cys178	ALDOB_MOUSE	-4.87821	-5.07568	-4.83047	-4.74832	-4.28988	-4.35247	-4.2367	-4.3966	0.564256	0.00128635	0.00585756	-4.88317	-4.31892	0.139104	0.0701506	3.38859	5.01045	25	5	Q91Y97	Fructose-bisphosphate aldolase B	Aldob	centriolar satellite	0.564256
ALDOC_MOUSE_Cys178;202	ALDOC_MOUSE	-3.56825	-3.8271	-3.69703	-3.6345	-2.38971	-2.48359	-2.66728	-2.89792	1.0721	0.000674775	0.00410107	-3.68172	-2.60963	0.110266	0.224121	7.79276	16.3842	3	5,29	P05063	Fructose-bisphosphate aldolase C	Aldoc		1.0721
ALDR_MOUSE_Cys187;200	ALDR_MOUSE	-4.80928	-4.78867	-4.95295	-4.8852	-4.10394	-4.34316	-4.19848	-4.33223	0.614573	0.000237884	0.00243937	-4.85902	-4.24445	0.0751255	0.114465	3.44578	5.27585	5	10,23	P45376	Aldo-keto reductase family 1 member B1	Akr1b1	Cytoplasm	0.614573
ALPK2_MOUSE_Cys448	ALPK2_MOUSE	-3.22894	-3.83516	-3.22603	-3.18941	-2.29655	-2.49014	-2.11481	-2.69045	0.971896	0.00312989	0.0101565	-3.36988	-2.39799	0.310706	0.247996	9.67306	18.9729	1	14	Q91ZB0	Alpha-protein kinase 2	Alpk2		0.971896
ALPK3_MOUSE_Cys142	ALPK3_MOUSE	-3.54645	-3.53373	-3.74296	-3.63049	-2.95681	-3.01859	-2.98482	-3.03207	0.615335	0.000403003	0.00312097	-3.61341	-2.99807	0.0964486	0.033933	8.17064	12.5167	3	1	Q924C5	Alpha-protein kinase 3	Alpk3	Nucleus	0.615335
ALR_MOUSE_Cys164	ALR_MOUSE	-2.13087	-1.95851	-2.13997	-2.26524	-1.65912	-1.81632	-1.59415	-1.52603	0.474742	0.00171662	0.00697259	-2.12364	-1.6489	0.126012	0.124135	22.9466	31.8883	1	8	P56213	FAD-linked sulfhydryl oxidase ALR	Gfer	Mitochondrion intermembrane space; Mitochondrion	0.474742
ALS_MOUSE_Cys603	ALS_MOUSE	-3.02562	-3.03976	-3.09658	-3.09988	-2.30046	-2.32548	-2.58538	-2.63991	0.602652	0.00496856	0.0136344	-3.06546	-2.46281	0.0383006	0.174742	11.9455	18.1393	1	10	P70389	Insulin-like growth factor-binding protein complex acid labile subunit	Igfals	extracellular space	0.602652
ALS2_MOUSE_Cys658	ALS2_MOUSE	-3.2544	-3.2953	-3.21102	-3.34992	-2.70951	-2.6418	-2.58238	-2.77527	0.600419	4.72809e-05	0.00117152	-3.27766	-2.67724	0.059203	0.0834794	10.3116	15.634	1	7	Q920R0	Alsin	Als2		0.600419
AMBP_MOUSE_Cys286;295	AMBP_MOUSE	-3.2635	-3.25203	-3.27019	-3.22675	-1.65821	-1.68436	-2.04355	-2.57063	1.26393	0.00946173	0.0214785	-3.25312	-1.98919	0.0191101	0.425633	10.4885	25.188	12	5,14	Q07456	Protein AMBP [Cleaved into: Alpha-1-microglobulin; Inter-alpha-trypsin inhibitor light chain ; Trypstatin]	Ambp	Secreted	1.26393
AMPB_MOUSE_Cys369	AMPB_MOUSE	-3.34308	-3.42758	-3.25786	-3.40121	-2.95684	-2.95023	-2.79586	-2.85417	0.468155	0.00013302	0.00185558	-3.35743	-2.88928	0.075183	0.0779723	9.7569	13.4971	2	12	Q8VCT3	Aminopeptidase B	Rnpep	Secreted	0.468155
AMPD1_MOUSE_Cys688	AMPD1_MOUSE	-3.60453	-3.65416	-3.46039	-3.54208	-2.14953	-2.1187	-2.33643	-2.62627	1.25756	0.000721389	0.00424298	-3.56529	-2.30773	0.083627	0.233132	8.44773	20.1978	19	5	Q3V1D3	AMP deaminase 1	Ampd1		1.25756
AMPN_MOUSE_Cys223	AMPN_MOUSE	-3.94211	-3.97965	-3.86037	-4.44869	-3.45826	-3.44337	-3.58081	-3.51443	0.558485	0.0214682	0.0390704	-4.0577	-3.49922	0.26537	0.0624117	6.00495	8.84362	1	4	P97449	Aminopeptidase N	Anpep	Cell membrane ; Single-pass type II membrane protein	0.558485
AMPQ_MOUSE_Cys247	AMPQ_MOUSE	-3.42871	-3.48853	-3.45546	-3.51379	-2.91714	-2.93256	-2.9389	-3.04773	0.512541	2.67048e-05	0.000930859	-3.47162	-2.95908	0.0372674	0.0598007	9.01441	12.8596	2	5	Q2KHK3	Aminopeptidase Q	Lvrn	Membrane ; Single-pass type II membrane protein	0.512541
ANFY1_MOUSE_Cys34	ANFY1_MOUSE	-4.30065	-4.19406	-4.17145	-4.186	-3.49585	-3.45352	-3.37725	-3.34549	0.795009	2.7479e-06	0.000440918	-4.21304	-3.41803	0.0591523	0.0688991	5.39199	9.35558	2	1	Q810B6	Rabankyrin-5	Ankfy1	Cytoplasm; Endosome membrane ; Peripheral membrane protein; Cytoplasmic vesicle	0.795009
ANGI_MOUSE_Cys63	ANGI_MOUSE	-3.25517	-3.33037	-2.66971	-2.92635	-2.26436	-2.14052	-2.39025	-2.32785	0.764657	0.0109185	0.0237496	-3.0454	-2.28074	0.305792	0.106677	12.1128	20.5792	4	6	P21570	Angiogenin	Ang	secretory vesicle lumen; Secreted; nucleolus	0.764657
ANGL2_MOUSE_Cys70	ANGL2_MOUSE	-2.22597	-2.43089	-2.14666	-2.29658	-1.88789	-1.76828	-1.68678	-1.7597	0.499365	0.000801645	0.00448509	-2.27503	-1.77566	0.120612	0.0832767	20.6609	29.2061	4	6	Q9R045	Angiopoietin-related protein 2	Angptl2	Secreted	0.499365
ANGT_MOUSE_Cys340	ANGT_MOUSE	-2.89235	-3.10282	-2.85505	-3.16753	-1.64642	-1.99405	-2.06696	-2.386	0.981078	0.00322158	0.0103366	-3.00444	-2.02336	0.15401	0.303508	12.4616	24.5985	1	1	P11859	Angiotensinogen ; Angiotensin 1-9; Angiotensin 1-7; Angiotensin 1-5; Angiotensin 1-4]	Agt	Secreted	0.981078
ANK1_MOUSE_Cys1353;1362	ANK1_MOUSE	-3.92886	-3.97014	-3.75825	-3.84418	-3.2175	-3.04824	-3.26125	-3.0506	0.730961	6.68191e-05	0.00135355	-3.87536	-3.1444	0.0940446	0.111119	6.81398	11.3095	1	9,18	Q02357	Ankyrin-1	Ank1	cytoskeleton	0.730961
ANK3_MOUSE_Cys721	ANK3_MOUSE	-3.13987	-2.97043	-3.21757	-3.14636	-2.45224	-2.42051	-2.58324	-2.91514	0.525775	0.0119664	0.0253226	-3.11856	-2.59278	0.104835	0.226154	11.5138	16.5766	3	10	G5E8K5	Ankyrin-3	Ank3	cytoskeleton; axon; sarcolemma; postsynaptic cell membrane; Lysosome; T-tubule	0.525775
ANKL2_MOUSE_Cys358	ANKL2_MOUSE	-2.94093	-3.09661	-3.10982	-3.03504	-2.46724	-2.69759	-2.42086	-2.6586	0.484529	0.00202571	0.00770999	-3.0456	-2.56107	0.0770119	0.137372	12.1111	16.945	1	16	Q6P1H6	Ankyrin repeat and LEM domain-containing protein 2	Ankle2	Endoplasmic reticulum membrane ; Single-pass type III membrane protein	0.484529
ANM1_MOUSE_Cys250	ANM1_MOUSE	-3.3708	-3.43584	-3.5322	-3.57322	-3.20143	-3.00498	-2.96595	-2.78823	0.487868	0.00485686	0.0134187	-3.47801	-2.99015	0.0917813	0.169527	8.97456	12.5857	2	7	Q9JIF0	Protein arginine N-methyltransferase 1	Prmt1	Nucleus; nucleoplasm; cytosol; Cytoplasm	0.487868
ANO1_MOUSE_Cys395	ANO1_MOUSE	-2.17338	-2.03174	-2.09322	-2.36714	-1.76074	-1.80437	-1.63508	-1.46461	0.50017	0.00319882	0.0102961	-2.16637	-1.6662	0.145869	0.152353	22.277	31.5082	1	5	Q8BHY3	Anoctamin-1	Ano1	Cell membrane ; Multi-pass membrane protein; Cytoplasm	0.50017
ANO10_MOUSE_Cys11	ANO10_MOUSE	-3.41254	-3.58228	-3.34097	-3.44731	-2.93947	-2.97902	-2.93149	-2.96421	0.492231	0.00168943	0.00689955	-3.44578	-2.95355	0.101199	0.0219627	9.17736	12.909	10	9	Q8BH79	Anoctamin-10	Ano10	Cell membrane ; Multi-pass membrane protein	0.492231
ANO6_MOUSE_Cys338;349;352	ANO6_MOUSE	-3.29519	-3.44034	-3.27854	-3.25965	-2.69459	-2.70893	-2.79789	-2.78263	0.572423	7.42231e-05	0.00139298	-3.31843	-2.74601	0.0825606	0.0518066	10.0243	14.9063	1	3,14,17	Q6P9J9	Anoctamin-6	Ano6	Cell membrane ; Multi-pass membrane protein	0.572423
ANPRA_MOUSE_Cys989	ANPRA_MOUSE	-3.83176	-3.74219	-3.75861	-3.79534	-3.19161	-3.41935	-3.13716	-3.26593	0.528463	0.00180584	0.00719347	-3.78197	-3.25351	0.0399419	0.122512	7.26963	10.4856	1	2	P18293	Atrial natriuretic peptide receptor 1	Npr1	Membrane; Single-pass type I membrane protein	0.528463
ANR17_MOUSE_Cys1256	ANR17_MOUSE	-3.27119	-3.21965	-3.23352	-3.25079	-2.68291	-2.7317	-2.76309	-2.81918	0.494566	0.000104145	0.00162406	-3.24379	-2.74922	0.0222688	0.057128	10.5566	14.8731	2	8	Q99NH0	Ankyrin repeat domain-containing protein 17	Ankrd17	Cytoplasm; Nucleus	0.494566
ANR40_MOUSE_Cys205	ANR40_MOUSE	-3.89938	-4.18854	-3.86988	-3.94032	-3.58467	-3.62508	-3.58191	-3.24167	0.466196	0.00737503	0.0180244	-3.97453	-3.50833	0.145566	0.17887	6.36133	8.78793	2	11	Q5SUE8	Ankyrin repeat domain-containing protein 40	Ankrd40		0.466196
ANR44_MOUSE_Cys7	ANR44_MOUSE	-3.61432	-3.64357	-3.63783	-3.50562	-3.06999	-3.03811	-3.05654	-3.25738	0.494828	0.000414441	0.00317593	-3.60034	-3.10551	0.0643983	0.102091	8.24501	11.6185	2	2	B2RXR6	Serine/threonine-protein phosphatase 6 regulatory ankyrin repeat subunit B	Ankrd44		0.494828
ANT3_MOUSE_Cys463	ANT3_MOUSE	-2.03952	-2.47083	-2.23513	-2.36088	-1.11272	-1.35547	-1.5118	-1.79923	0.831786	0.00433881	0.0124534	-2.27659	-1.4448	0.185072	0.287728	20.6385	36.7342	3	5	P32261	Antithrombin-III	Serpinc1	extracellular space	0.831786
ANTR2_MOUSE_Cys279	ANTR2_MOUSE	-2.94831	-3.09751	-2.92994	-2.75456	-2.16639	-2.09128	-2.29961	-2.05073	0.780576	0.000167017	0.00205591	-2.93258	-2.152	0.140412	0.109452	13.098	22.5	2	14	Q6DFX2	Anthrax toxin receptor 2	Antxr2	Membrane ; Single-pass type I membrane protein	0.780576
ANXA1_MOUSE_Cys343	ANXA1_MOUSE	-4.16533	-4.44323	-4.36749	-4.27105	-3.61232	-3.4501	-3.47628	-3.6822	0.756551	9.36424e-05	0.00155719	-4.31178	-3.55522	0.120402	0.110551	5.03531	8.50689	2	6	P10107	Annexin A1	Anxa1	Nucleus; Cytoplasm; cilium; Basolateral cell membrane; Lateral cell membrane; Cell membrane ; Peripheral membrane protein; Apical cell membrane; Membrane ; Peripheral membrane protein; Early endosome; Cytoplasmic vesicle membrane ; Peripheral membrane protein; Endosome membrane ; Peripheral membrane protein; Secreted; extracellular space; Cell membrane ; Peripheral membrane protein ; Extracellular side; exosome; secretory vesicle lumen; phagocytic cup	0.756551
ANXA2_MOUSE_Cys335	ANXA2_MOUSE	-3.91853	-4.04638	-3.78674	-3.98204	-3.44413	-3.44852	-3.3963	-3.29209	0.53816	0.000388987	0.00305905	-3.93342	-3.39526	0.110846	0.0727335	6.54518	9.50439	5	6	P07356	Annexin A2	Anxa2	basement membrane; Melanosome	0.53816
ANXA3_MOUSE_Cys202	ANXA3_MOUSE	-4.03528	-4.08592	-3.96616	-4.07396	-3.56617	-3.4122	-3.5477	-3.54234	0.523228	3.63105e-05	0.00103942	-4.04033	-3.5171	0.0539672	0.0706781	6.0777	8.73467	2	13	O35639	Annexin A3	Anxa3		0.523228
ANXA6_MOUSE_Cys358	ANXA6_MOUSE	-3.66556	-3.75872	-3.59148	-3.63368	-3.0545	-3.03469	-2.98148	-2.96133	0.654363	1.93815e-05	0.000840778	-3.66236	-3.008	0.0710416	0.0438051	7.89805	12.4309	64	4	P14824	Annexin A6	Anxa6	Cytoplasm; Melanosome	0.654363
ANXA7_MOUSE_Cys260	ANXA7_MOUSE	-4.17893	-4.21209	-4.36769	-4.33889	-3.67082	-3.75203	-3.51886	-3.53597	0.65498	0.000124086	0.00179287	-4.2744	-3.61942	0.09284	0.111512	5.16746	8.13665	4	7	Q07076	Annexin A7	Anxa7		0.65498
ANXA8_MOUSE_Cys161	ANXA8_MOUSE	-3.76255	-4.42398	-3.34508	-3.87728	-3.01595	-2.73855	-2.52478	-2.75284	1.09419	0.00989641	0.0221567	-3.85222	-2.75803	0.444512	0.201109	6.92415	14.7826	2	4	O35640	Annexin A8	Anxa8		1.09419
AOFB_MOUSE_Cys297	AOFB_MOUSE	-3.75565	-4.0701	-3.60475	-4.21824	-3.34409	-3.47242	-3.11308	-3.4426	0.569138	0.0184275	0.034713	-3.91219	-3.34305	0.281438	0.162823	6.64224	9.85466	1	1	Q8BW75	Amine oxidase [flavin-containing] B	Maob	Mitochondrion outer membrane ; Single-pass type IV membrane protein ; Cytoplasmic side	0.569138
AOXA_MOUSE_Cys720	AOXA_MOUSE	-3.29615	-2.92198	-3.24796	-3.0459	-2.44194	-2.5467	-2.48639	-2.62905	0.601978	0.00277894	0.00939349	-3.128	-2.52602	0.174978	0.0810001	11.4388	17.3617	1	3	O54754	Aldehyde oxidase 1	Aox1	Cytoplasm	0.601978
AP2A1_MOUSE_Cys970	AP2A1_MOUSE	-3.10164	-3.1133	-3.08978	-2.98313	-2.48122	-2.67167	-2.51206	-2.61338	0.502382	0.000170657	0.00207557	-3.07196	-2.56958	0.0599954	0.0884256	11.8918	16.8453	2	3	P17426	AP-2 complex subunit alpha-1	Ap2a1	Cell membrane; coated pit ; Peripheral membrane protein ; Cytoplasmic side	0.502382
AP2A2_MOUSE_Cys330	AP2A2_MOUSE	-3.70613	-3.64932	-3.53252	-3.75515	-3.17629	-3.11004	-3.14462	-3.09708	0.52877	0.000625645	0.00393005	-3.66078	-3.13201	0.0958204	0.0356947	7.90671	11.407	4	2	P17427	AP-2 complex subunit alpha-2	Ap2a2	Cell membrane ; Peripheral membrane protein ; Cytoplasmic side; coated pit ; Peripheral membrane protein ; Cytoplasmic side	0.52877
AP3M1_MOUSE_Cys97	AP3M1_MOUSE	-3.62231	-3.86857	-3.66181	-3.72299	-2.93216	-3.1857	-3.249	-3.2427	0.566528	0.00121018	0.00564854	-3.71892	-3.15239	0.108023	0.149555	7.5944	11.247	1	12	Q9JKC8	AP-3 complex subunit mu-1	Ap3m1	Golgi apparatus; Cytoplasmic vesicle membrane ; Peripheral membrane protein ; Cytoplasmic side	0.566528
AP4A_MOUSE_Cys143	AP4A_MOUSE	-3.55869	-3.08296	-3.24192	-3.13242	-2.54443	-2.88116	-2.40962	-2.30938	0.71785	0.00497456	0.0136444	-3.254	-2.53615	0.213714	0.249357	10.4821	17.2403	3	11	P56380	Bis	Nudt2		0.71785
APC1_MOUSE_Cys729	APC1_MOUSE	-3.07973	-2.89825	-3.12862	-3.01122	-2.56041	-2.45663	-2.56156	-2.46545	0.518442	0.000347725	0.00289908	-3.02946	-2.51101	0.0998479	0.0578201	12.2474	17.5432	1	3	P53995	Anaphase-promoting complex subunit 1	Anapc1		0.518442
APC5_MOUSE_Cys297	APC5_MOUSE	-3.42863	-3.82905	-3.53626	-3.62954	-2.99184	-3.21664	-3.08419	-3.10684	0.505991	0.0042196	0.012238	-3.60587	-3.09988	0.169933	0.0923772	8.21344	11.6639	1	11	Q8BTZ4	Anaphase-promoting complex subunit 5	Anapc5		0.505991
APEH_MOUSE_Cys292;303	APEH_MOUSE	-3.49647	-3.65886	-3.59671	-3.5484	-2.87839	-3.19085	-2.90393	-3.07142	0.563965	0.00178918	0.00714734	-3.57511	-3.01115	0.0692315	0.147249	8.39043	12.4038	4	1,12	Q8R146	Acylamino-acid-releasing enzyme	Apeh	Cytoplasm	0.563965
API5_MOUSE_Cys234	API5_MOUSE	-3.5446	-3.52458	-3.60972	-3.6244	-2.94346	-2.98532	-2.91413	-3.05858	0.600452	8.65789e-06	0.000655034	-3.57583	-2.97538	0.0486795	0.062695	8.38627	12.7152	2	24	O35841	Apoptosis inhibitor 5	Api5	Nucleus; Cytoplasm	0.600452
APOB_MOUSE_Cys212	APOB_MOUSE	-4.07609	-4.47135	-4.1518	-4.27679	-2.48803	-2.91058	-3.19817	-3.57487	1.2011	0.00898962	0.0207205	-4.24401	-3.04291	0.172685	0.459164	5.27747	12.1337	1	5	E9Q414	Apolipoprotein B-100 ]	Apob	Cytoplasm; Secreted	1.2011
APOD_MOUSE_Cys185	APOD_MOUSE	-2.69907	-2.8218	-2.609	-2.65577	-1.62454	-1.45433	-1.45852	-1.70096	1.13682	1.14878e-05	0.000709985	-2.69641	-1.55959	0.0913277	0.123149	15.4276	33.9248	3	9	P51910	Apolipoprotein D	Apod	Secreted	1.13682
APOH_MOUSE_Cys248;260	APOH_MOUSE	-3.09144	-3.16932	-3.21492	-3.10403	-1.82204	-2.10398	-2.10177	-2.41489	1.03426	0.00241773	0.00863886	-3.14493	-2.11067	0.0578141	0.242201	11.3053	23.1539	1	9,21	Q01339	Beta-2-glycoprotein 1	Apoh	Secreted	1.03426
APOM_MOUSE_Cys95	APOM_MOUSE	-2.99327	-3.30347	-2.76174	-3.35122	-1.37433	-1.62707	-2.00025	-2.70712	1.17523	0.0190762	0.0356421	-3.10243	-1.92719	0.277069	0.580042	11.6433	26.294	2	4	Q9Z1R3	Apolipoprotein M	Apom	Secreted	1.17523
ARC1B_MOUSE_Cys26	ARC1B_MOUSE	-3.44647	-3.54659	-3.4059	-3.52643	-3.02368	-2.86119	-2.96092	-2.82735	0.563059	9.48858e-05	0.00156647	-3.48135	-2.91829	0.0663254	0.090285	8.95386	13.2284	4	6	Q9WV32	Actin-related protein 2/3 complex subunit 1B	Arpc1b	cytoskeleton; Nucleus	0.563059
ARGAL_MOUSE_Cys861	ARGAL_MOUSE	-3.90167	-3.84307	-3.87035	-3.91216	-3.33337	-3.41996	-3.19029	-3.44108	0.535634	0.00158495	0.00663888	-3.88181	-3.34618	0.0313465	0.113896	6.78357	9.83332	2	10	A2AWP8	Rho guanine nucleotide exchange factor 10-like protein	Arhgef10l	Cytoplasm	0.535634
ARHG1_MOUSE_Cys751	ARHG1_MOUSE	-4.12189	-4.29622	-4.14847	-4.06874	-2.91031	-2.69805	-2.78413	-3.56297	1.16997	0.00740866	0.0180885	-4.15883	-2.98887	0.0974039	0.392535	5.59844	12.5968	1	4	Q61210	Rho guanine nucleotide exchange factor 1	Arhgef1	Cytoplasm; Membrane	1.16997
ARHG6_MOUSE_Cys666	ARHG6_MOUSE	-3.36155	-3.35015	-3.36853	-3.55948	-2.78422	-3.02573	-2.82578	-2.83474	0.542307	0.000325333	0.00283921	-3.40993	-2.86762	0.099989	0.107682	9.40827	13.7013	2	6	Q8K4I3	Rho guanine nucleotide exchange factor 6	Arhgef6	lamellipodium	0.542307
ARHGH_MOUSE_Cys1098	ARHGH_MOUSE	-3.78258	-3.88473	-3.83833	-3.68806	-3.27619	-3.22442	-3.12714	-3.5133	0.51316	0.0036231	0.0111067	-3.79842	-3.28526	0.0846044	0.164102	7.18721	10.2574	1	8	Q80U35	Rho guanine nucleotide exchange factor 17	Arhgef17		0.51316
ARI1_MOUSE_Cys464;466	ARI1_MOUSE	-4.17403	-4.0791	-4.02134	-3.93933	-3.09722	-3.04249	-3.47476	-3.33545	0.81597	0.00140527	0.00615839	-4.05345	-3.23748	0.0987463	0.202971	6.02268	10.6028	4	6,8	Q9Z1K5	E3 ubiquitin-protein ligase ARIH1	Arih1	Cytoplasm; Nucleus; Cajal body	0.81597
ARI2_MOUSE_Cys155;160	ARI2_MOUSE	-4.06035	-4.14636	-4.19222	-3.81552	-3.50976	-3.58359	-3.27776	-3.33602	0.626831	0.00139841	0.00613715	-4.05361	-3.42678	0.167876	0.143668	6.022	9.29899	1	8,13	Q9Z1K6	E3 ubiquitin-protein ligase ARIH2	Arih2	Nucleus; Cytoplasm	0.626831
ARLY_MOUSE_Cys307	ARLY_MOUSE	-3.7337	-3.95586	-4.06012	-3.99582	-3.49169	-3.57768	-3.41919	-3.24506	0.50297	0.00239059	0.00857931	-3.93638	-3.43341	0.141778	0.14129	6.5318	9.2564	1	1	Q91YI0	Argininosuccinate lyase	Asl		0.50297
ARMC6_MOUSE_Cys438	ARMC6_MOUSE	-4.16007	-4.21837	-4.08211	-3.93741	-3.55599	-3.13205	-3.43182	-3.58702	0.67277	0.00279199	0.00941547	-4.09949	-3.42672	0.121619	0.20758	5.83352	9.29939	1	6	Q8BNU0	Armadillo repeat-containing protein 6	Armc6		0.67277
ARMT1_MOUSE_Cys82	ARMT1_MOUSE	-4.78148	-4.58728	-4.75893	-4.58493	-4.19848	-4.05757	-3.98891	-4.1163	0.587839	0.00017595	0.00210083	-4.67815	-4.09032	0.106692	0.0889372	3.90603	5.87073	2	1	A6H630	Damage-control phosphatase ARMT1	Armt1		0.587839
ARP3_MOUSE_Cys408	ARP3_MOUSE	-4.41243	-4.40789	-4.3815	-4.35251	-3.7199	-3.56807	-3.83409	-3.91373	0.629637	0.00290753	0.00965764	-4.38858	-3.75895	0.0276487	0.150069	4.77425	7.3866	7	10	Q99JY9	Actin-related protein 3	Actr3	cytoskeleton; Cell projection; Nucleus	0.629637
ARP3B_MOUSE_Cys408	ARP3B_MOUSE	-3.52845	-3.51483	-3.52606	-3.61047	-2.83338	-2.78814	-2.70199	-2.83472	0.755399	2.97973e-06	0.000443137	-3.54495	-2.78955	0.0440808	0.0622626	8.56767	14.4631	2	10	Q641P0	Actin-related protein 3B	Actr3b	cytoskeleton; Cell projection	0.755399
ARSB_MOUSE_Cys406	ARSB_MOUSE	-2.9008	-2.88181	-2.71934	-2.87971	-2.28407	-1.92115	-2.15895	-1.98091	0.759145	0.000769317	0.00439898	-2.84541	-2.08627	0.0845859	0.166104	13.9138	23.5489	2	17	P50429	Arylsulfatase B	Arsb	Lysosome; Cell surface	0.759145
ARVC_MOUSE_Cys228	ARVC_MOUSE	-3.23794	-3.08182	-3.22298	-3.05715	-2.54217	-2.64417	-2.56933	-2.63132	0.553225	0.000243435	0.00246562	-3.14997	-2.59675	0.0936858	0.0489067	11.2658	16.5311	1	12	P98203	Armadillo repeat protein deleted in velo-cardio-facial syndrome homolog	Arvcf		0.553225
AS3MT_MOUSE_Cys251	AS3MT_MOUSE	-4.38609	-4.40274	-4.33401	-4.32323	-3.62625	-3.69275	-3.69854	-3.71599	0.678138	3.02407e-07	0.000251437	-4.36152	-3.68338	0.0388406	0.0393489	4.86466	7.78381	3	9	Q91WU5	Arsenite methyltransferase	As3mt	cytosol	0.678138
ASAH1_MOUSE_Cys387;391	ASAH1_MOUSE	-3.25454	-3.10984	-3.1942	-3.26437	-2.26648	-2.21555	-2.43741	-2.33	0.893377	1.07092e-05	0.000685502	-3.20574	-2.31236	0.0710617	0.0956098	10.8387	20.1331	2	2,6	Q9WV54	Acid ceramidase [Cleaved into: Acid ceramidase subunit alpha; Acid ceramidase subunit beta]	Asah1	Lysosome; Secreted	0.893377
ASAH2_MOUSE_Cys474	ASAH2_MOUSE	-2.31312	-2.506	-2.15362	-2.2629	-1.92261	-1.78776	-1.68076	-1.81895	0.506393	0.00196021	0.00757382	-2.30891	-1.80252	0.147305	0.0995536	20.1813	28.6673	1	14	Q9JHE3	Neutral ceramidase [Cleaved into: Neutral ceramidase soluble form]	Asah2	Neutral ceramidase: Cell membrane ; Single-pass type II membrane protein; Membrane raft ; Single-pass type II membrane protein; caveola ; Single-pass type II membrane protein; Golgi apparatus membrane ; Single-pass type II membrane protein; Mitochondrion; exosome	0.506393
ASB11_MOUSE_Cys204	ASB11_MOUSE	-3.49781	-3.6044	-3.55222	-3.53765	-2.831	-3.02554	-2.91012	-2.96533	0.615028	8.34989e-05	0.00148144	-3.54802	-2.933	0.0440645	0.0827344	8.54945	13.0942	2	19	Q9CQ31	Ankyrin repeat and SOCS box protein 11	Asb11		0.615028
ASB13_MOUSE_Cys90;93;100	ASB13_MOUSE	-4.74861	-4.891	-4.66342	-4.84691	-3.98804	-4.32472	-4.02328	-4.40707	0.601703	0.00551576	0.0146603	-4.78748	-4.18578	0.101901	0.211171	3.62096	5.49484	5	9,12,19	Q8VBX0	Ankyrin repeat and SOCS box protein 13	Asb13		0.601703
ASB14_MOUSE_Cys450;453	ASB14_MOUSE	-3.3568	-3.73383	-3.19401	-3.53391	-2.86368	-2.99682	-2.74935	-2.65327	0.638855	0.00537533	0.0143982	-3.45464	-2.81578	0.232184	0.148202	9.12118	14.2025	1	1,4	Q8C6Y6	Ankyrin repeat and SOCS box protein 14	Asb14		0.638855
ASB15_MOUSE_Cys109	ASB15_MOUSE	-3.7309	-3.64224	-3.61848	-3.55927	-3.27255	-2.8135	-3.20817	-2.94658	0.577524	0.00914709	0.0210014	-3.63772	-3.0602	0.0712471	0.21661	8.03408	11.9891	1	2	Q8VHS6	Ankyrin repeat and SOCS box protein 15	Asb15		0.577524
ASB16_MOUSE_Cys151;158	ASB16_MOUSE	-4.96023	-4.60486	-4.43375	-4.28102	-3.93117	-3.77605	-4.27318	-3.30696	0.748122	0.0263266	0.0457871	-4.56997	-3.82184	0.291873	0.401189	4.2102	7.07148	3	7,14	Q8VHS5	Ankyrin repeat and SOCS box protein 16	Asb16		0.748122
ASB18_MOUSE_Cys160;167	ASB18_MOUSE	-2.66577	-2.44693	-2.57336	-2.69881	-1.99361	-2.06324	-2.07948	-2.21843	0.507526	0.000520601	0.00354272	-2.59622	-2.08869	0.112797	0.09417	16.5372	23.5094	1	7,14	Q8VHA6	Ankyrin repeat and SOCS box protein 18	Asb18		0.507526
ASB2_MOUSE_Cys181	ASB2_MOUSE	-3.64256	-3.30323	-3.59186	-3.58428	-2.89498	-3.07668	-3.06736	-3.15213	0.482697	0.00294668	0.00973814	-3.53048	-3.04779	0.153696	0.108714	8.65403	12.0927	1	13	Q8K0L0	Ankyrin repeat and SOCS box protein 2	Asb2		0.482697
ASB4_MOUSE_Cys115;122	ASB4_MOUSE	-4.27658	-4.34672	-4.41009	-4.33092	-3.60504	-3.66588	-3.67303	-3.82397	0.649097	8.46313e-05	0.00149143	-4.34108	-3.69198	0.0549474	0.0931291	4.93407	7.73754	2	7,14	Q9WV71	Ankyrin repeat and SOCS box protein 4	Asb4		0.649097
ASGL1_MOUSE_Cys193	ASGL1_MOUSE	-5.5216	-5.54848	-5.93453	-5.701	-4.90988	-4.69702	-4.83509	-4.98931	0.818581	0.000679854	0.00411163	-5.6764	-4.85782	0.189355	0.124328	1.95538	3.44865	6	9	Q8C0M9	Isoaspartyl peptidase/L-asparaginase [Cleaved into: Isoaspartyl peptidase/L-asparaginase alpha chain; Isoaspartyl peptidase/L-asparaginase beta chain]	Asrgl1	Cytoplasm	0.818581
ASM_MOUSE_Cys605	ASM_MOUSE	-2.74807	-2.69068	-2.59436	-2.89327	-2.22099	-2.14435	-2.03334	-1.97087	0.63921	0.000282263	0.00267106	-2.73159	-2.09238	0.125058	0.111789	15.056	23.4493	2	7	Q04519	Sphingomyelin phosphodiesterase	Smpd1	Lysosome; Secreted	0.63921
ASM3B_MOUSE_Cys405;409	ASM3B_MOUSE	-2.5653	-2.42244	-2.33	-2.3342	-1.8457	-2.03989	-1.74165	-2.12432	0.475096	0.00575204	0.0150956	-2.41298	-1.93789	0.110125	0.175282	18.7767	26.0998	2	14,18	P58242	Acid sphingomyelinase-like phosphodiesterase 3b	Smpdl3b	Secreted; GPI-anchor	0.475096
ASNA_MOUSE_Cys53;55	ASNA_MOUSE	-3.59139	-3.84428	-3.64216	-3.78819	-2.81319	-2.96534	-2.95874	-3.40474	0.681002	0.00732557	0.0179479	-3.7165	-3.0355	0.119228	0.255979	7.60713	12.1961	4	3,5	O54984	ATPase Asna1	Asna1	Cytoplasm; Endoplasmic reticulum; nucleolus	0.681002
ASPG_MOUSE_Cys179	ASPG_MOUSE	-1.70726	-1.60482	-1.69133	-1.63066	-0.580112	-0.635649	-0.495189	-0.910514	1.00315	0.000904442	0.00474994	-1.65852	-0.655366	0.0486909	0.179638	31.6764	63.4914	4	2	Q64191	N [Cleaved into: Glycosylasparaginase alpha chain; Glycosylasparaginase beta chain]	Aga	Lysosome	1.00315
ASPH_MOUSE_Cys624	ASPH_MOUSE	-2.23808	-2.51259	-1.85867	-2.07131	-1.39377	-1.15753	-1.24818	-1.0706	0.952643	0.0025175	0.00884558	-2.17016	-1.21752	0.276086	0.138068	22.2186	43.0022	2	6	Q8BSY0	Aspartyl/asparaginyl beta-hydroxylase	Asph	Isoform 1: Endoplasmic reticulum membrane ; Single-pass type II membrane protein; ; Isoform 2: Sarcoplasmic reticulum membrane ; Single-pass type II membrane protein	0.952643
ASPN_MOUSE_Cys72;74	ASPN_MOUSE	-2.43903	-2.71983	-1.88764	-2.46671	-1.61272	-1.21394	-1.47239	-1.3292	0.971239	0.00603847	0.0156055	-2.3783	-1.40707	0.350663	0.173129	19.2335	37.7078	1	2,4	Q99MQ4	Asporin	Aspn	extracellular matrix	0.971239
AT131_MOUSE_Cys10	AT131_MOUSE	-2.05475	-2.2112	-2.21326	-2.14714	-1.32115	-1.21162	-1.60476	-1.80935	0.669867	0.0127494	0.0265112	-2.15659	-1.48672	0.0745072	0.27149	22.4286	35.6823	2	9	Q9EPE9	Manganese-transporting ATPase 13A1	Atp13a1	Endoplasmic reticulum membrane ; Multi-pass membrane protein	0.669867
AT1B1_MOUSE_Cys159	AT1B1_MOUSE	-1.96682	-1.97751	-2.01017	-2.14514	-1.46257	-1.52657	-1.50864	-1.45792	0.535983	0.000274478	0.00262015	-2.02491	-1.48893	0.0822489	0.0339676	24.572	35.6277	7	7	P14094	Sodium/potassium-transporting ATPase subunit beta-1	Atp1b1	Cell membrane ; Single-pass type II membrane protein; sarcolemma	0.535983
AT1B2_MOUSE_Cys177	AT1B2_MOUSE	-2.84063	-3.30462	-2.93213	-2.93005	-2.10216	-2.37803	-2.10356	-2.49054	0.733281	0.00214188	0.00797462	-3.00185	-2.26857	0.206299	0.196784	12.4839	20.7535	3	6	P14231	Sodium/potassium-transporting ATPase subunit beta-2	Atp1b2	Cell membrane; Single-pass type II membrane protein	0.733281
AT1B3_MOUSE_Cys144;154	AT1B3_MOUSE	-3.02158	-3.03237	-2.94228	-3.02891	-2.41845	-2.17266	-2.22993	-2.33756	0.716637	0.000304785	0.00275179	-3.00628	-2.28965	0.0429075	0.109754	12.4457	20.4526	5	2,12	P97370	Sodium/potassium-transporting ATPase subunit beta-3	Atp1b3	Cell membrane; Single-pass type II membrane protein; Melanosome	0.716637
AT2A1_MOUSE_Cys670;674	AT2A1_MOUSE	-4.96238	-4.99725	-5.15974	-5.35034	-4.35169	-4.02845	-4.1579	-4.14169	0.947497	0.000209744	0.00229494	-5.11743	-4.16993	0.177504	0.134161	2.88072	5.55553	2	3,7	Q8R429	Sarcoplasmic/endoplasmic reticulum calcium ATPase 1	Atp2a1	Endoplasmic reticulum membrane ; Multi-pass membrane protein; Sarcoplasmic reticulum membrane ; Multi-pass membrane protein	0.947497
AT2A2_MOUSE_Cys344;364	AT2A2_MOUSE	-3.72457	-3.62213	-3.5881	-3.67661	-3.06295	-3.12039	-3.02875	-3.18163	0.554424	1.91716e-05	0.000840722	-3.65285	-3.09843	0.060125	0.0671263	7.95027	11.6756	2	10,30	O55143	Sarcoplasmic/endoplasmic reticulum calcium ATPase 2	Atp2a2	Endoplasmic reticulum membrane ; Multi-pass membrane protein; Sarcoplasmic reticulum membrane ; Multi-pass membrane protein	0.554424
AT2B1_MOUSE_Cys649	AT2B1_MOUSE	-3.06752	-3.15804	-3.0268	-3.1131	-2.63305	-2.69616	-2.43968	-2.38104	0.553883	0.00275024	0.00933692	-3.09137	-2.53748	0.0567297	0.150942	11.7329	17.2243	2	3	G5E829	Plasma membrane calcium-transporting ATPase 1	Atp2b1	Cell membrane ; Multi-pass membrane protein; Basolateral cell membrane; synapse	0.553883
AT2B4_MOUSE_Cys640	AT2B4_MOUSE	-3.05801	-2.95366	-2.94841	-3.18799	-2.54896	-2.31233	-2.58117	-2.42683	0.569697	0.000496854	0.00348331	-3.03702	-2.46732	0.112596	0.122863	12.1833	18.0826	2	3	Q6Q477	Plasma membrane calcium-transporting ATPase 4	Atp2b4	Membrane ; Multi-pass membrane protein; flagellum membrane ; Multi-pass membrane protein	0.569697
AT2C1_MOUSE_Cys162	AT2C1_MOUSE	-3.71567	-3.64087	-3.55904	-3.69935	-3.24668	-3.04055	-3.16103	-3.03912	0.53189	0.000238758	0.00243937	-3.65373	-3.12184	0.070826	0.100946	7.94541	11.4877	1	9	Q80XR2	Calcium-transporting ATPase type 2C member 1	Atp2c1	Golgi stack membrane ; Multi-pass membrane protein	0.53189
AT2L2_MOUSE_Cys53	AT2L2_MOUSE	-3.62546	-3.56005	-3.63772	-3.62605	-3.09201	-3.10644	-3.17427	-3.06259	0.503492	5.21649e-06	0.000530111	-3.61232	-3.10883	0.0353028	0.0472941	8.17681	11.5918	3	5	Q8R1K4	5-phosphohydroxy-L-lysine phospho-lyase	Phykpl	Mitochondrion	0.503492
ATAD1_MOUSE_Cys359	ATAD1_MOUSE	-3.81548	-3.81466	-3.90196	-3.75856	-1.91453	-2.16724	-2.06094	-1.95553	1.79811	2.97977e-06	0.000443137	-3.82267	-2.02456	0.0591959	0.113363	7.06745	24.578	4	12	Q9D5T0	ATPase family AAA domain-containing protein 1	Atad1	Peroxisome; postsynaptic cell membrane	1.79811
ATE1_MOUSE_Cys239	ATE1_MOUSE	-3.2717	-3.39871	-3.39878	-3.25183	-2.75192	-2.86596	-2.82503	-2.8889	0.497302	9.06673e-05	0.00152856	-3.33025	-2.83295	0.0795008	0.0601358	9.94247	14.0345	1	17	Q9Z2A5	Arginyl-tRNA--protein transferase 1	Ate1	Isoform ATE1-1: Nucleus; Cytoplasm; ; Isoform ATE1-2: Cytoplasm	0.497302
ATG3_MOUSE_Cys182	ATG3_MOUSE	-1.63788	-1.9237	-1.58719	-1.83708	-1.21238	-1.23163	-1.11172	-1.0735	0.589151	0.00203888	0.00773562	-1.74646	-1.15731	0.159981	0.0767223	29.8032	44.8348	1	6	Q9CPX6	Ubiquitin-like-conjugating enzyme ATG3	Atg3	Cytoplasm	0.589151
ATL4_MOUSE_Cys1002	ATL4_MOUSE	-2.72619	-2.65111	-2.64211	-2.6275	-2.20542	-2.12595	-1.9727	-2.13416	0.55217	0.000409056	0.00314918	-2.66173	-2.10956	0.0440628	0.0979696	15.803	23.1718	1	6	Q80T21	ADAMTS-like protein 4	Adamtsl4	extracellular matrix	0.55217
ATLA2_MOUSE_Cys349	ATLA2_MOUSE	-4.47284	-4.64025	-4.46026	-4.51169	-3.8401	-3.97391	-3.88806	-4.24281	0.535039	0.00489194	0.0134862	-4.52126	-3.98622	0.0822935	0.179795	4.35477	6.30998	3	3	Q6PA06	Atlastin-2	Atl2	Endoplasmic reticulum membrane ; Multi-pass membrane protein	0.535039
ATP23_MOUSE_Cys161	ATP23_MOUSE	-3.51433	-3.34015	-3.61895	-3.36916	-2.75347	-2.97701	-2.89808	-2.73289	0.620285	0.000416114	0.00318076	-3.46065	-2.84036	0.130164	0.117056	9.08325	13.9626	1	8	Q9CWQ3	Mitochondrial inner membrane protease ATP23 homolog	Atp23		0.620285
ATPF2_MOUSE_Cys141	ATPF2_MOUSE	-3.35285	-3.38228	-3.35379	-3.54072	-2.79145	-3.02449	-2.91869	-2.79807	0.524235	0.000394813	0.00307709	-3.40741	-2.88317	0.0899152	0.110888	9.4247	13.5543	3	8	Q91YY4	ATP synthase mitochondrial F1 complex assembly factor 2	Atpaf2	Mitochondrion	0.524235
ATS2_MOUSE_Cys700	ATS2_MOUSE	-2.90142	-2.73654	-2.82122	-2.9805	-2.14975	-1.54526	-2.13821	-1.7915	0.95374	0.00436372	0.0125013	-2.85992	-1.90618	0.104855	0.292448	13.7746	26.6798	1	3	Q8C9W3	A disintegrin and metalloproteinase with thrombospondin motifs 2	Adamts2	extracellular matrix	0.95374
ATX10_MOUSE_Cys283	ATX10_MOUSE	-4.62584	-4.65695	-4.75876	-4.8552	-4.1372	-4.24934	-4.19794	-4.20986	0.525601	0.000648201	0.00400982	-4.72419	-4.19859	0.104169	0.0464464	3.78336	5.44628	2	13	P28658	Ataxin-10	Atxn10	perinuclear region	0.525601
B2MG_MOUSE_Cys45	B2MG_MOUSE	-2.87826	-3.05901	-2.68386	-2.73453	-2.14844	-1.91122	-2.07818	-2.2194	0.749605	0.000533742	0.00359762	-2.83892	-2.08931	0.168256	0.131985	13.9766	23.4993	4	4	P01887	Beta-2-microglobulin	B2m	Secreted	0.749605
B3AT_MOUSE_Cys330	B3AT_MOUSE	-3.09573	-3.48864	-3.34977	-3.75355	-2.86839	-2.70629	-2.83598	-2.87381	0.600806	0.0180995	0.0342552	-3.42192	-2.82112	0.274489	0.078353	9.33036	14.1501	2	8	P04919	Band 3 anion transport protein	Slc4a1	Cell membrane ; Multi-pass membrane protein; Basolateral cell membrane ; Multi-pass membrane protein	0.600806
B3GL2_MOUSE_Cys200	B3GL2_MOUSE	-3.3397	-3.31484	-3.50266	-3.24348	-3.06389	-2.62251	-2.77489	-2.88764	0.512934	0.00550282	0.014639	-3.35017	-2.83724	0.109535	0.186107	9.80615	13.9929	5	6	Q8BG28	UDP-GalNAc:beta-1,3-N-acetylgalactosaminyltransferase 2	B3galnt2	Golgi apparatus membrane ; Single-pass type II membrane protein; Endoplasmic reticulum	0.512934
B3GLT_MOUSE_Cys240;251	B3GLT_MOUSE	-2.51223	-2.29012	-2.46994	-2.35887	-1.68766	-1.89073	-1.96573	-1.56989	0.629287	0.00221622	0.00814561	-2.40779	-1.7785	0.101668	0.182049	18.8444	29.1486	1	1,12	Q8BHT6	Beta-1,3-glucosyltransferase	B3glct	Endoplasmic reticulum membrane ; Single-pass type II membrane protein	0.629287
B4GA1_MOUSE_Cys182	B4GA1_MOUSE	-2.34784	-2.52315	-2.23369	-2.42368	-1.67942	-1.65984	-1.54998	-1.69688	0.73556	0.000206322	0.0022821	-2.38209	-1.64653	0.122235	0.0661169	19.1831	31.9408	3	2	Q8BWP8	Beta-1,4-glucuronyltransferase 1	B4gat1	Golgi apparatus membrane ; Single-pass type II membrane protein	0.73556
B4GN1_MOUSE_Cys412	B4GN1_MOUSE	-2.93071	-2.84413	-2.84306	-2.75451	-2.42157	-2.20406	-2.25279	-2.3149	0.54477	0.000133709	0.00185558	-2.8431	-2.29833	0.0719371	0.0938506	13.9361	20.3298	1	15	Q09200	Beta-1,4 N-acetylgalactosaminyltransferase 1	B4galnt1	Golgi apparatus membrane; Single-pass type II membrane protein	0.54477
BAG5_MOUSE_Cys213	BAG5_MOUSE	-3.49085	-3.69141	-3.67733	-3.67345	-2.99605	-3.33468	-3.24954	-3.05566	0.474279	0.00397335	0.0117682	-3.63326	-3.15898	0.0952518	0.159472	8.05896	11.1957	1	16	Q8CI32	BAG family molecular chaperone regulator 5	Bag5		0.474279
BAG6_MOUSE_Cys878	BAG6_MOUSE	-3.31173	-3.53901	-3.29824	-3.20091	-2.67243	-2.6188	-2.69632	-2.86952	0.623205	0.000600379	0.00385233	-3.33747	-2.71427	0.143138	0.108456	9.89282	15.2378	1	20	Q9Z1R2	Large proline-rich protein BAG6	Bag6	cytosol; Nucleus; exosome	0.623205
BCAM_MOUSE_Cys622	BCAM_MOUSE	-4.27314	-4.20765	-4.29919	-4.20574	-3.81984	-3.59034	-3.62159	-3.49178	0.615542	0.00150438	0.00643095	-4.24643	-3.63089	0.0471042	0.137581	5.26863	8.07224	1	10	Q9R069	Basal cell adhesion molecule	Bcam	Membrane ; Single-pass type I membrane protein	0.615542
BIG2_MOUSE_Cys1154	BIG2_MOUSE	-3.61552	-3.32482	-3.60554	-3.61893	-2.74282	-2.95989	-3.04908	-2.91666	0.624092	0.000689916	0.0041404	-3.5412	-2.91711	0.144365	0.12861	8.58997	13.2392	1	3	A2A5R2	Brefeldin A-inhibited guanine nucleotide-exchange protein 2	Arfgef2	Cytoplasm; Membrane; Golgi apparatus; perinuclear region; trans-Golgi network; Endosome; centrosome; dendrite; Cytoplasmic vesicle; synapse; cytoskeleton	0.624092
BIRC6_MOUSE_Cys358	BIRC6_MOUSE	-3.70002	-3.70756	-3.50011	-3.69406	-3.20436	-3.00156	-3.05334	-2.91676	0.606431	0.000290425	0.00269822	-3.65043	-3.044	0.10037	0.120822	7.9636	12.1245	1	5	O88738	Baculoviral IAP repeat-containing protein 6	Birc6	trans-Golgi network membrane; Endosome; spindle pole; centrosome; Midbody ring	0.606431
BMPER_MOUSE_Cys638;642	BMPER_MOUSE	-2.94334	-3.04425	-2.68215	-3.18555	-2.06437	-2.30649	-1.94764	-2.10196	0.858709	0.000890782	0.00471426	-2.96382	-2.10511	0.212438	0.149467	12.8174	23.2433	1	8,12	Q8CJ69	BMP-binding endothelial regulator protein	Bmper	Secreted	0.858709
BMPR2_MOUSE_Cys66	BMPR2_MOUSE	-2.54755	-2.30998	-2.66068	-2.41492	-1.99051	-1.73974	-2.15084	-1.94274	0.527324	0.00371471	0.0112882	-2.48328	-1.95596	0.153086	0.16941	17.8837	25.775	1	4	O35607	Bone morphogenetic protein receptor type-2	Bmpr2	Cell membrane ; Single-pass type I membrane protein	0.527324
BOLA3_MOUSE_Cys62	BOLA3_MOUSE	-3.65873	-3.70158	-3.671	-3.54397	-2.98104	-3.11055	-3.1404	-3.22229	0.530247	0.000238836	0.00243937	-3.64382	-3.11357	0.0689611	0.100188	8.00021	11.5537	2	13	Q8CEI1	BolA-like protein 3	Bola3	Mitochondrion	0.530247
BORC6_MOUSE_Cys359	BORC6_MOUSE	-4.35672	-4.65511	-4.37974	-4.55487	-3.60217	-3.97289	-3.51939	-3.81515	0.759207	0.00138729	0.00611335	-4.48661	-3.7274	0.142996	0.205679	4.46063	7.54989	1	9	Q9D6W8	BLOC-1-related complex subunit 6	Borcs6	Lysosome membrane	0.759207
BPHL_MOUSE_Cys234	BPHL_MOUSE	-4.39036	-4.31592	-4.48674	-4.40946	-3.61554	-3.76492	-3.69567	-3.80761	0.679682	2.09939e-05	0.000868826	-4.40062	-3.72094	0.0701774	0.0840515	4.73458	7.58379	7	8	Q8R164	Valacyclovir hydrolase	Bphl	Cytoplasm	0.679682
BPL1_MOUSE_Cys133;146	BPL1_MOUSE	-5.20816	-5.55131	-5.46797	-5.85665	-4.71932	-4.81408	-4.69859	-5.33048	0.630406	0.0200523	0.037009	-5.52102	-4.89062	0.267244	0.297518	2.17774	3.37115	1	12,25	Q920N2	Biotin--protein ligase ]	Hlcs	Cytoplasm; Mitochondrion	0.630406
BPNT1_MOUSE_Cys59	BPNT1_MOUSE	-3.30259	-3.24912	-3.27189	-3.30882	-2.73595	-2.81334	-2.74776	-2.92904	0.476582	0.000868201	0.00465177	-3.28311	-2.80652	0.0278214	0.0884888	10.2727	14.294	2	7	Q9Z0S1	3'	Bpnt1		0.476582
BRAP_MOUSE_Cys47	BRAP_MOUSE	-4.19854	-4.25222	-4.40296	-4.26153	-3.66829	-3.75268	-3.61203	-3.51742	0.641206	7.42579e-05	0.00139298	-4.27881	-3.63761	0.0872939	0.0987966	5.15168	8.03473	1	8	Q99MP8	BRCA1-associated protein	Brap	Cytoplasm	0.641206
BRE1A_MOUSE_Cys923	BRE1A_MOUSE	-3.31919	-3.50653	-3.43174	-3.46065	-2.24598	-2.61819	-2.4756	-2.77056	0.901943	0.00205105	0.00776132	-3.42953	-2.52758	0.0797406	0.223046	9.28132	17.3429	1	8	Q5DTM8	E3 ubiquitin-protein ligase BRE1A	Rnf20	Nucleus	0.901943
BST1_MOUSE_Cys252	BST1_MOUSE	-2.92814	-3.11955	-2.63268	-2.92732	-1.85754	-1.98029	-1.72591	-2.07125	0.993175	0.000315222	0.00278957	-2.90192	-1.90875	0.200987	0.150085	13.3793	26.6323	1	10	Q64277	ADP-ribosyl cyclase/cyclic ADP-ribose hydrolase 2	Bst1	GPI-anchor	0.993175
BTBD1_MOUSE_Cys205	BTBD1_MOUSE	-4.0448	-3.84772	-4.07705	-3.94986	-3.45025	-3.4724	-3.38599	-3.50032	0.527618	0.000557653	0.00369295	-3.97986	-3.45224	0.103323	0.0486901	6.33787	9.13634	1	11	P58544	BTB/POZ domain-containing protein 1	Btbd1	Cytoplasm	0.527618
BUB3_MOUSE_Cys129	BUB3_MOUSE	-3.71476	-4.1218	-3.61113	-3.63704	-3.10603	-3.00024	-2.96935	-3.29553	0.678393	0.00466055	0.0130753	-3.77118	-3.09279	0.237855	0.147288	7.32422	11.7214	4	3	Q9WVA3	Mitotic checkpoint protein BUB3	Bub3	Nucleus; kinetochore	0.678393
C10_MOUSE_Cys73	C10_MOUSE	-4.22917	-4.17839	-4.0897	-4.15595	-3.12491	-3.20643	-3.46432	-3.61011	0.811861	0.00397695	0.011777	-4.1633	-3.35144	0.0578426	0.225091	5.58111	9.79749	3	2	O35127	Protein C10	Grcc10	Cytoplasm	0.811861
C163A_MOUSE_Cys486	C163A_MOUSE	-3.24634	-3.33878	-2.8066	-3.25518	-2.15258	-1.48195	-1.96724	-1.88494	1.29005	0.000492151	0.00346647	-3.16172	-1.87168	0.240386	0.282904	11.1745	27.3256	3	8	Q2VLH6	Scavenger receptor cysteine-rich type 1 protein M130 ]	Cd163	Soluble CD163: Secreted; ; Cell membrane ; Single-pass type I membrane protein	1.29005
C1QR1_MOUSE_Cys297	C1QR1_MOUSE	-2.2681	-2.37976	-2.51634	-2.44058	-1.79801	-1.82526	-1.78711	-1.69667	0.624432	0.000224838	0.0023782	-2.40119	-1.77676	0.104853	0.0557526	18.9308	29.1837	2	8	O89103	Complement component C1q receptor	Cd93	Membrane; Single-pass type I membrane protein	0.624432
C1QT3_MOUSE_Cys42;43	C1QT3_MOUSE	-2.85849	-2.97532	-3.25199	-3.04787	-2.64615	-2.24622	-2.4732	-2.29035	0.619438	0.00248176	0.0087566	-3.03342	-2.41398	0.165284	0.18334	12.2138	18.7637	1	1,2	Q9ES30	Complement C1q tumor necrosis factor-related protein 3	C1qtnf3	Secreted	0.619438
C1RA_MOUSE_Cys337	C1RA_MOUSE	-2.50944	-2.781	-2.45865	-2.69792	-1.36079	-1.4296	-1.86769	-1.9776	0.952832	0.00398781	0.0117851	-2.61175	-1.65892	0.152727	0.309092	16.36	31.6676	2	7	Q8CG16	Complement C1r-A subcomponent [Cleaved into: Complement C1r-A subcomponent heavy chain; Complement C1r-A subcomponent light chain]	C1ra		0.952832
C1RB_MOUSE_Cys88	C1RB_MOUSE	-3.05192	-3.28344	-3.06585	-3.22091	-1.83086	-1.72975	-2.23051	-2.13722	1.17345	0.000644963	0.00399785	-3.15553	-1.98208	0.11462	0.239669	11.2225	25.3124	2	2	Q8CFG9	Complement C1r-B subcomponent [Cleaved into: Complement C1r-B subcomponent heavy chain; Complement C1r-B subcomponent light chain]	C1rb		1.17345
C1TM_MOUSE_Cys813	C1TM_MOUSE	-4.97913	-5.00052	-5.1259	-5.02105	-4.21317	-4.1857	-4.26181	-4.38179	0.771035	1.37288e-05	0.000752549	-5.03165	-4.26062	0.0651227	0.0866962	3.05719	5.21707	1	7	Q3V3R1	Monofunctional C1-tetrahydrofolate synthase, mitochondrial	Mthfd1l	Mitochondrion	0.771035
C2C2L_MOUSE_Cys359	C2C2L_MOUSE	-2.59327	-2.49255	-2.33982	-2.51202	-1.859	-2.11406	-1.92988	-2.05057	0.496039	0.000740247	0.00429406	-2.48442	-1.98838	0.105806	0.115219	17.8697	25.2022	1	4	Q80X80	Phospholipid transfer protein C2CD2L	C2cd2l	Endoplasmic reticulum membrane ; Single-pass membrane protein; Cell membrane ; Peripheral membrane protein	0.496039
C2CD2_MOUSE_Cys283	C2CD2_MOUSE	-3.03238	-3.07423	-3.04185	-2.98644	-2.48233	-2.58693	-2.43493	-2.6042	0.506627	0.000286134	0.00268613	-3.03372	-2.5271	0.0362615	0.081698	12.2112	17.3487	2	2	E9Q3C1	C2 domain-containing protein 2	C2cd2	Membrane ; Single-pass membrane protein	0.506627
C2CD5_MOUSE_Cys148	C2CD5_MOUSE	-3.69785	-3.61881	-3.75347	-3.54597	-3.20075	-3.19464	-3.20849	-3.0534	0.489705	0.000195963	0.00222553	-3.65402	-3.16432	0.090787	0.0741658	7.94382	11.1544	1	3	Q7TPS5	C2 domain-containing protein 5	C2cd5	Cytoplasmic vesicle membrane; cell cortex; Cell membrane; ruffle	0.489705
C2D1B_MOUSE_Cys85	C2D1B_MOUSE	-3.83388	-3.72314	-3.94635	-3.69105	-3.15364	-3.35924	-3.30556	-3.17772	0.549565	0.000403317	0.00312118	-3.7986	-3.24904	0.115952	0.0992077	7.18632	10.5182	1	5	Q8BRN9	Coiled-coil and C2 domain-containing protein 1B	Cc2d1b	Nucleus	0.549565
C4BPA_MOUSE_Cys176	C4BPA_MOUSE	-3.22407	-3.44086	-3.35785	-3.32611	-1.8899	-1.9313	-1.99305	-2.48729	1.26184	0.00152736	0.00649877	-3.33722	-2.07539	0.089619	0.277856	9.89453	23.7272	3	11	P08607	C4b-binding protein	C4bpa	Secreted	1.26184
C560_MOUSE_Cys70	C560_MOUSE	-3.32071	-3.25934	-3.25878	-3.21217	-2.83438	-2.84395	-2.61347	-2.84746	0.477934	0.00164405	0.00677653	-3.26275	-2.78481	0.0445167	0.114365	10.4187	14.5107	4	10	Q9CZB0	Succinate dehydrogenase cytochrome b560 subunit, mitochondrial	Sdhc	Mitochondrion inner membrane ; Multi-pass membrane protein	0.477934
C99L2_MOUSE_Cys212	C99L2_MOUSE	-3.96125	-4.04702	-4.05178	-3.98263	-3.15556	-3.24677	-3.1727	-3.32119	0.786616	1.1925e-05	0.00071991	-4.01067	-3.22406	0.0456055	0.0758962	6.20394	10.7019	5	9	Q8BIF0	CD99 antigen-like protein 2	Cd99l2	Cell membrane ; Single-pass type I membrane protein ; Extracellular side; Cell junction	0.786616
CA052_MOUSE_Cys102	CA052_MOUSE	-4.11789	-3.97665	-4.04849	-4.10425	-3.58714	-3.52839	-3.59224	-3.44515	0.523592	3.18551e-05	0.00098262	-4.06182	-3.53823	0.0642251	0.0684825	5.98784	8.6077	3	3	Q9CWU4	UPF0690 protein C1orf52 homolog			0.523592
CA2D1_MOUSE_Cys303	CA2D1_MOUSE	-4.00488	-3.93433	-4.02104	-3.89846	-3.30306	-3.41072	-3.21562	-3.33736	0.647984	2.64453e-05	0.000930265	-3.96468	-3.31669	0.0580177	0.0809728	6.40492	10.0364	3	23	O08532	Voltage-dependent calcium channel subunit alpha-2/delta-1 [Cleaved into: Voltage-dependent calcium channel subunit alpha-2-1; Voltage-dependent calcium channel subunit delta-1]	Cacna2d1	Membrane ; Single-pass type I membrane protein	0.647984
CA2D4_MOUSE_Cys426	CA2D4_MOUSE	-5.83668	-5.84807	-6.2163	-5.84842	-5.49448	-5.48404	-5.60593	-5.29585	0.467292	0.00789457	0.0189263	-5.93737	-5.47008	0.186035	0.128582	1.63183	2.25602	9	6	Q5RJF7	Voltage-dependent calcium channel subunit alpha-2/delta-4 [Cleaved into: Voltage-dependent calcium channel subunit alpha-2-4; Voltage-dependent calcium channel subunit delta-4]	Cacna2d4	Membrane ; Single-pass type I membrane protein	0.467292
CAB39_MOUSE_Cys143	CAB39_MOUSE	-2.84031	-2.94162	-2.84531	-2.81681	-2.34316	-2.39805	-2.39926	-2.34295	0.490157	2.78782e-05	0.000943859	-2.86101	-2.37085	0.0551574	0.0321058	13.7642	19.3331	7	11	Q06138	Calcium-binding protein 39	Cab39	Cytoplasm	0.490157
CAC1S_MOUSE_Cys1100	CAC1S_MOUSE	-5.16708	-5.22529	-5.17975	-5.24586	-4.55399	-4.55481	-4.76145	-4.76353	0.546051	0.00158948	0.00665175	-5.2045	-4.65844	0.0372197	0.120141	2.71201	3.95976	1	6	Q02789	Voltage-dependent L-type calcium channel subunit alpha-1S	Cacna1s	T-tubule ; Multi-pass membrane protein	0.546051
CACO1_MOUSE_Cys555	CACO1_MOUSE	-3.77186	-3.6894	-3.75918	-3.8566	-2.96851	-2.50852	-2.70901	-3.15754	0.933366	0.00562295	0.0148463	-3.76926	-2.8359	0.0685909	0.285374	7.33397	14.0059	1	7	Q8CGU1	Calcium-binding and coiled-coil domain-containing protein 1	Calcoco1	Cytoplasm; Nucleus	0.933366
CACP_MOUSE_Cys169;180	CACP_MOUSE	-3.77232	-3.77566	-3.86408	-3.8725	-2.97027	-3.09079	-3.05816	-3.16885	0.749121	1.62402e-05	0.000812073	-3.82114	-3.07202	0.0545708	0.0822045	7.07493	11.8913	4	1,12	P47934	Carnitine O-acetyltransferase	Crat	Endoplasmic reticulum; Peroxisome; Mitochondrion inner membrane ; Peripheral membrane protein ; Matrix side	0.749121
CAD13_MOUSE_Cys680;682	CAD13_MOUSE	-1.67184	-1.77814	-1.67952	-1.6783	-1.24568	-1.21855	-1.00672	-1.00352	0.583335	0.00132922	0.00596959	-1.70195	-1.11862	0.050907	0.131526	30.737	46.0535	9	4,6	Q9WTR5	Cadherin-13	Cdh13	GPI-anchor	0.583335
CADM3_MOUSE_Cys150	CADM3_MOUSE	-1.62742	-2.19718	-1.47634	-1.833	-1.35687	-1.24904	-0.984373	-1.1554	0.597066	0.0228569	0.0410383	-1.78349	-1.18642	0.312137	0.157861	29.0481	43.9392	3	7	Q99N28	Cell adhesion molecule 3	Cadm3	Cell membrane ; Single-pass type I membrane protein; Cell junction	0.597066
CAF17_MOUSE_Cys50	CAF17_MOUSE	-3.88045	-3.79835	-3.84221	-3.82873	-3.31534	-3.36482	-3.15301	-3.32928	0.546823	0.000541193	0.00363508	-3.83744	-3.29061	0.0340406	0.0940726	6.99547	10.2194	2	15	Q8CAK1	Putative transferase CAF17 homolog, mitochondrial	Iba57	Mitochondrion	0.546823
CAH3_MOUSE_Cys202;205	CAH3_MOUSE	-6.52505	-6.52986	-6.75167	-6.16154	-5.73543	-5.70168	-5.50953	-5.58606	0.858857	0.00280484	0.00944344	-6.49203	-5.63317	0.244375	0.104332	1.11097	2.01486	7	5,8	P16015	Carbonic anhydrase 3	Ca3	Cytoplasm	0.858857
CAHM2_MOUSE_Cys130	CAHM2_MOUSE	-3.122	-3.37383	-3.11311	-3.00889	-2.58611	-2.58782	-2.51138	-2.6531	0.569852	0.00274806	0.00933473	-3.15446	-2.5846	0.155003	0.0579275	11.2309	16.6708	1	6	Q8VEC4	Calcium homeostasis modulator protein 2	Calhm2	Membrane ; Multi-pass membrane protein	0.569852
CALR_MOUSE_Cys105	CALR_MOUSE	-2.06431	-2.08156	-2.01686	-2.13907	-1.70138	-1.42704	-1.60309	-1.37841	0.547969	0.00319259	0.0102851	-2.07545	-1.52748	0.0504687	0.150848	23.7261	34.6883	37	7	P14211	Calreticulin	Calr	Endoplasmic reticulum lumen; Cytoplasmic granule; Sarcoplasmic reticulum lumen	0.547969
CALX_MOUSE_Cys161	CALX_MOUSE	-2.73926	-2.83206	-2.59628	-2.69321	-2.11233	-2.00388	-2.07714	-2.04685	0.655154	0.00018564	0.00216668	-2.7152	-2.06005	0.0980862	0.0460225	15.228	23.9808	4	10	P35564	Calnexin	Canx	Endoplasmic reticulum membrane ; Single-pass type I membrane protein; Endoplasmic reticulum; Melanosome	0.655154
CAN1_MOUSE_Cys417	CAN1_MOUSE	-3.48212	-3.57309	-3.48064	-3.4514	-3.05264	-3.13787	-2.92883	-2.95982	0.47702	0.000428108	0.00323234	-3.49681	-3.01979	0.0527847	0.0946787	8.8584	12.3297	5	4	O35350	Calpain-1 catalytic subunit	Capn1	Cytoplasm; Cell membrane	0.47702
CAN2_MOUSE_Cys301	CAN2_MOUSE	-3.46562	-3.58411	-3.52739	-3.64453	-3.0656	-3.15512	-2.95383	-3.1375	0.477397	0.000235585	0.00242973	-3.55541	-3.07802	0.076625	0.0913948	8.50578	11.842	2	5	O08529	Calpain-2 catalytic subunit	Capn2	Cytoplasm; Cell membrane	0.477397
CAN3_MOUSE_Cys697	CAN3_MOUSE	-3.64947	-3.64094	-3.7378	-3.70267	-3.07201	-3.07585	-3.20914	-3.14645	0.556855	1.96643e-05	0.000846353	-3.68272	-3.12587	0.0457624	0.0652196	7.78736	11.4557	3	9	Q64691	Calpain-3	Capn3	Cytoplasm	0.556855
CARF_MOUSE_Cys499	CARF_MOUSE	-3.72984	-4.0694	-3.55375	-3.92613	-3.46747	-3.46993	-2.93349	-3.36448	0.510939	0.0243832	0.0431394	-3.81978	-3.30884	0.225446	0.255015	7.08161	10.0911	2	8	Q8BI72	CDKN2A-interacting protein	Cdkn2aip	nucleoplasm	0.510939
CARME_MOUSE_Cys106;121	CARME_MOUSE	-3.81915	-3.82317	-3.94405	-3.78338	-3.1361	-3.27664	-3.17457	-3.33423	0.612053	6.11728e-05	0.00130106	-3.84244	-3.23038	0.0700637	0.0911566	6.97126	10.6551	4	1,16	Q80UY1	Carnosine N-methyltransferase	Carnmt1	cytosol; Nucleus	0.612053
CASD1_MOUSE_Cys49	CASD1_MOUSE	-2.50267	-2.2786	-2.5088	-2.42824	-1.87132	-1.96348	-2.0463	-1.81329	0.50598	0.000489706	0.00346125	-2.42958	-1.9236	0.107103	0.102546	18.562	26.3597	2	5	Q7TN73	N-acetylneuraminate 9-O-acetyltransferase	Casd1	Golgi apparatus membrane ; Multi-pass membrane protein	0.50598
CASQ2_MOUSE_Cys53	CASQ2_MOUSE	-3.91392	-4.00991	-3.96289	-4.00715	-2.99167	-3.31804	-3.34833	-3.49643	0.684851	0.00622754	0.0159588	-3.97347	-3.28862	0.0451663	0.212757	6.366	10.2336	8	6	O09161	Calsequestrin-2	Casq2	Sarcoplasmic reticulum lumen	0.684851
CATA_MOUSE_Cys425	CATA_MOUSE	-3.71144	-3.93826	-3.69236	-3.82659	-3.18937	-3.13308	-3.25096	-3.51916	0.51902	0.00346134	0.0107802	-3.79216	-3.27314	0.114023	0.170933	7.21848	10.3439	3	4	P24270	Catalase	Cat	Peroxisome	0.51902
CATB_MOUSE_Cys179	CATB_MOUSE	-2.65841	-2.83439	-2.59467	-2.53476	-2.21344	-1.90223	-1.97707	-1.91742	0.65302	0.000546357	0.00365097	-2.65556	-2.00254	0.12947	0.14426	15.8707	24.956	11	15	P10605	Cathepsin B [Cleaved into: Cathepsin B light chain; Cathepsin B heavy chain]	Ctsb	Lysosome; Melanosome; extracellular space	0.65302
CATC_MOUSE_Cys320;330;336	CATC_MOUSE	-3.02287	-3.19915	-2.95559	-3.02141	-1.9591	-1.96936	-1.91365	-2.03014	1.08169	3.17374e-05	0.00098262	-3.04975	-1.96806	0.104423	0.0479446	12.0763	25.5596	1	12,22,28	P97821	Dipeptidyl peptidase 1 ]	Ctsc	Lysosome	1.08169
CATD_MOUSE_Cys284;288	CATD_MOUSE	-2.69744	-2.76043	-2.72873	-2.91895	-1.73946	-1.77064	-1.68925	-1.62299	1.0708	6.87618e-06	0.000618175	-2.77639	-1.70559	0.0984593	0.0644676	14.5957	30.6596	6	5,9	P18242	Cathepsin D	Ctsd	Lysosome; Melanosome; extracellular space	1.0708
CATF_MOUSE_Cys304	CATF_MOUSE	-3.07782	-3.26568	-2.95496	-3.07729	-1.995	-2.21915	-2.16979	-2.03617	0.988913	2.74453e-05	0.00094352	-3.09394	-2.10503	0.128253	0.106559	11.712	23.2447	2	14	Q9R013	Cathepsin F	Ctsf	Lysosome	0.988913
CATH_MOUSE_Cys170;179	CATH_MOUSE	-3.35907	-3.50622	-3.14344	-3.31744	-2.0611	-1.71946	-1.92433	-1.84577	1.44388	8.53264e-06	0.000654765	-3.33154	-1.88766	0.149279	0.143146	9.93359	27.0245	4	12,21	P49935	Pro-cathepsin H ; Cathepsin H heavy chain; Cathepsin H light chain]	Ctsh	Lysosome	1.44388
CATK_MOUSE_Cys269	CATK_MOUSE	-2.77177	-2.60486	-2.52577	-2.56407	-1.90299	-1.47702	-2.00093	-1.43374	0.912944	0.00476673	0.0132633	-2.61662	-1.70367	0.10836	0.290014	16.305	30.7004	4	8	P55097	Cathepsin K	Ctsk	Lysosome	0.912944
CATL1_MOUSE_Cys169	CATL1_MOUSE	-3.24795	-3.49162	-3.23034	-3.24611	-2.69181	-2.44921	-2.57405	-2.81478	0.671541	0.000657363	0.00403642	-3.30401	-2.63246	0.125326	0.156797	10.125	16.1268	1	12	P06797	Cathepsin L1 [Cleaved into: Cathepsin L1 heavy chain; Cathepsin L1 light chain]	Ctsl	Lysosome	0.671541
CATO_MOUSE_Cys195	CATO_MOUSE	-2.01703	-2.38178	-2.23442	-1.92657	-1.63346	-1.47481	-1.71118	-1.63067	0.527419	0.0083656	0.0196891	-2.13995	-1.61253	0.206599	0.0991056	22.6888	32.7024	1	6	Q8BM88	Cathepsin O	Ctso	Lysosome	0.527419
CATS_MOUSE_Cys281	CATS_MOUSE	-3.67259	-3.77321	-3.69483	-3.68886	-2.58675	-2.04603	-2.28342	-2.1368	1.44412	0.00089131	0.00471426	-3.70737	-2.26325	0.0448886	0.236806	7.65542	20.8302	9	9	O70370	Cathepsin S	Ctss	Lysosome	1.44412
CATZ_MOUSE_Cys156	CATZ_MOUSE	-2.84762	-2.79606	-2.73489	-2.91766	-2.15611	-1.69895	-1.98177	-1.59888	0.965132	0.00306393	0.0100099	-2.82406	-1.85893	0.0775684	0.25601	14.1213	27.5681	19	8	Q9WUU7	Cathepsin Z	Ctsz	Lysosome	0.965132
CAZA2_MOUSE_Cys141	CAZA2_MOUSE	-3.85296	-3.97912	-3.68988	-3.65789	-3.38411	-3.41893	-3.31805	-3.1309	0.481963	0.00291659	0.00967315	-3.79496	-3.313	0.149564	0.128408	7.20447	10.0621	34	8	P47754	F-actin-capping protein subunit alpha-2	Capza2		0.481963
CBPA3_MOUSE_Cys268	CBPA3_MOUSE	-2.74747	-2.98538	-2.35146	-2.56993	-2.07445	-1.59736	-1.93802	-1.22806	0.954091	0.00782917	0.0188114	-2.66356	-1.70947	0.268811	0.378496	15.7829	30.5772	1	16	P15089	Mast cell carboxypeptidase A	Cpa3	secretory vesicle	0.954091
CBPB2_MOUSE_Cys273;278	CBPB2_MOUSE	-2.74038	-2.72732	-2.63933	-2.60136	-1.93053	-1.86295	-2.12341	-2.3493	0.610547	0.00812414	0.019282	-2.67709	-2.06655	0.0675503	0.218431	15.6356	23.873	4	7,12	Q9JHH6	Carboxypeptidase B2	Cpb2	Secreted	0.610547
CBPC1_MOUSE_Cys558	CBPC1_MOUSE	-3.62065	-3.76389	-3.75519	-3.69776	-3.24939	-3.24116	-3.23729	-3.23619	0.468366	0.000704598	0.00418894	-3.70937	-3.24101	0.0660249	0.00598114	7.64482	10.5769	1	11	Q641K1	Cytosolic carboxypeptidase 1	Agtpbp1	Cytoplasm; cytosol; Nucleus; Mitochondrion	0.468366
CBPD_MOUSE_Cys194	CBPD_MOUSE	-2.22157	-2.14499	-2.07522	-2.19172	-1.74015	-1.60279	-1.6756	-1.44652	0.542111	0.00101564	0.00507599	-2.15838	-1.61627	0.0637683	0.126309	22.4008	32.6179	1	4	O89001	Carboxypeptidase D	Cpd	Cell membrane ; Single-pass type I membrane protein	0.542111
CBPN_MOUSE_Cys42	CBPN_MOUSE	-2.63255	-2.73521	-2.84318	-2.59175	-1.85488	-1.96681	-2.30223	-2.23872	0.610013	0.00517261	0.0140235	-2.70067	-2.09066	0.112557	0.214179	15.3821	23.4773	1	5	Q9JJN5	Carboxypeptidase N catalytic chain	Cpn1	extracellular space	0.610013
CBR1_MOUSE_Cys122	CBR1_MOUSE	-4.93975	-4.89527	-4.93605	-4.8762	-4.11051	-4.15713	-4.27904	-4.29711	0.70087	0.00021766	0.00233775	-4.91182	-4.21095	0.031148	0.0913713	3.32197	5.39981	3	3	P48758	Carbonyl reductase [NADPH] 1	Cbr1	Cytoplasm	0.70087
CBWD1_MOUSE_Cys352	CBWD1_MOUSE	-3.41315	-3.45797	-3.45895	-3.63619	-3.06328	-2.9091	-2.99268	-2.94672	0.513618	0.0002688	0.00260429	-3.49156	-2.97794	0.0987527	0.0663669	8.89068	12.6926	1	2	Q8VEH6	COBW domain-containing protein 1	Cbwd1		0.513618
CC50A_MOUSE_Cys91	CC50A_MOUSE	-2.6895	-2.8214	-2.63147	-2.69844	-2.04925	-2.06655	-2.05754	-2.12674	0.635185	0.000106346	0.00164159	-2.7102	-2.07502	0.0798572	0.0351939	15.2808	23.7332	5	15	Q8VEK0	Cell cycle control protein 50A	Tmem30a	Membrane ; Multi-pass membrane protein; Cell membrane; Golgi apparatus; secretory vesicle membrane; Apical cell membrane	0.635185
CC85C_MOUSE_Cys374	CC85C_MOUSE	-3.82231	-3.91699	-3.89186	-3.7773	-2.93877	-2.91767	-2.88644	-3.10321	0.89059	1.57717e-05	0.000799157	-3.85211	-2.96152	0.0639641	0.0968705	6.92467	12.8379	1	6	E9Q6B2	Coiled-coil domain-containing protein 85C	Ccdc85c	tight junction	0.89059
CCAR1_MOUSE_Cys462	CCAR1_MOUSE	-3.02268	-2.91559	-2.88841	-2.8612	-2.28593	-2.09803	-2.26528	-2.47411	0.641133	0.00132225	0.005958	-2.92197	-2.28084	0.0707155	0.153883	13.1947	20.5778	2	2	Q8CH18	Cell division cycle and apoptosis regulator protein 1	Ccar1	perinuclear region	0.641133
CCD47_MOUSE_Cys209	CCD47_MOUSE	-4.24122	-4.03035	-3.95777	-4.18409	-3.71076	-3.72431	-3.59899	-3.49536	0.471001	0.00165724	0.00680607	-4.10336	-3.63236	0.13172	0.107213	5.81791	8.06403	1	13	Q9D024	Coiled-coil domain-containing protein 47	Ccdc47	Endoplasmic reticulum membrane; Rough endoplasmic reticulum membrane	0.471001
CCG1_MOUSE_Cys70	CCG1_MOUSE	-3.24083	-3.28189	-3.32676	-3.16221	-2.66667	-2.37539	-2.5886	-2.77339	0.651907	0.00201589	0.0076913	-3.25292	-2.60101	0.0699195	0.168409	10.4899	16.4823	5	2	O70578	Voltage-dependent calcium channel gamma-1 subunit	Cacng1	sarcolemma ; Multi-pass membrane protein	0.651907
CCHL_MOUSE_Cys70	CCHL_MOUSE	-3.73326	-3.83125	-3.7264	-3.94906	-3.30049	-3.39316	-3.37112	-3.3091	0.466524	0.00107728	0.00526042	-3.80999	-3.34347	0.10435	0.0456898	7.12981	9.8518	2	7	P53702	Cytochrome c-type heme lyase	Hccs	Mitochondrion inner membrane; Membrane ; Lipid-anchor	0.466524
CCL6_MOUSE_Cys89	CCL6_MOUSE	-2.6443	-2.45813	-2.53285	-2.82316	-1.81224	-1.08266	-1.58187	-1.65903	1.08066	0.00258609	0.0089849	-2.61461	-1.53395	0.158688	0.315725	16.3277	34.5331	1	5	P27784	C-C motif chemokine 6 ]	Ccl6	Secreted	1.08066
CCL9_MOUSE_Cys80	CCL9_MOUSE	-3.26844	-3.34462	-3.18875	-3.11225	-2.34451	-1.18313	-2.26805	-2.33288	1.19637	0.022496	0.0405449	-3.22851	-2.03214	0.100287	0.567008	10.6689	24.4491	2	11	P51670	C-C motif chemokine 9 ]	Ccl9	Secreted	1.19637
CCN1_MOUSE_Cys78	CCN1_MOUSE	-2.85256	-3.01127	-3.01394	-2.95496	-2.27624	-2.50551	-2.31885	-2.46457	0.566888	0.000288274	0.00269449	-2.95818	-2.39129	0.0754838	0.110908	12.8676	19.0612	2	4	P18406	CCN family member 1	Ccn1	Secreted	0.566888
CCN2_MOUSE_Cys272	CCN2_MOUSE	-3.21109	-3.10307	-3.00799	-2.9486	-1.78659	-1.90422	-2.51085	-2.46922	0.899965	0.0133576	0.0274013	-3.06769	-2.16772	0.114835	0.375648	11.9271	22.2562	3	6	P29268	CCN family member 2	Ccn2	extracellular matrix; Secreted	0.899965
CCR1_MOUSE_Cys183	CCR1_MOUSE	-3.02008	-2.89548	-2.8512	-3.02467	-2.58944	-2.07174	-2.42573	-2.12631	0.644554	0.0092512	0.0211571	-2.94786	-2.3033	0.0879431	0.246176	12.96	20.2599	1	2	P51675	C-C chemokine receptor type 1	Ccr1	Cell membrane; Multi-pass membrane protein	0.644554
CCZ1_MOUSE_Cys469	CCZ1_MOUSE	-3.67481	-3.62973	-3.67489	-3.66349	-3.11829	-3.0545	-3.09731	-2.98127	0.597886	8.01115e-05	0.0014443	-3.66073	-3.06284	0.0213513	0.0605171	7.90698	11.9672	2	2	Q8C1Y8	Vacuolar fusion protein CCZ1 homolog	Ccz1	Lysosome membrane	0.597886
CD109_MOUSE_Cys153	CD109_MOUSE	-3.47789	-3.27398	-2.86651	-3.02521	-2.53873	-2.2058	-2.48622	-2.38611	0.756682	0.00536874	0.0143864	-3.1609	-2.40421	0.269781	0.146648	11.1809	18.8912	1	5	Q8R422	CD109 antigen	Cd109	GPI-anchor	0.756682
CD14_MOUSE_Cys213	CD14_MOUSE	-3.19387	-3.27817	-3.0823	-3.1984	-2.55107	-2.16399	-2.44163	-2.4052	0.797714	0.000614017	0.0038931	-3.18818	-2.39047	0.0805087	0.163216	10.9714	19.072	3	7	P10810	Monocyte differentiation antigen CD14	Cd14	GPI-anchor; Secreted; Membrane raft; Golgi apparatus	0.797714
CD180_MOUSE_Cys387;388	CD180_MOUSE	-2.81598	-2.71492	-2.57054	-2.94808	-2.10112	-1.06873	-1.67007	-1.49628	1.17833	0.00755178	0.01834	-2.76238	-1.58405	0.159594	0.427404	14.7381	33.3544	1	14,15	Q62192	CD180 antigen	Cd180	Cell membrane; Single-pass type I membrane protein	1.17833
CD248_MOUSE_Cys761	CD248_MOUSE	-3.16625	-3.20664	-3.01952	-3.04841	-2.42693	-1.96026	-2.09426	-1.99167	0.991928	0.000980352	0.00497083	-3.11021	-2.11828	0.0903398	0.213575	11.5807	23.0322	1	9	Q91V98	Endosialin	Cd248	Membrane ; Single-pass type I membrane protein	0.991928
CD302_MOUSE_Cys140;150	CD302_MOUSE	-3.49206	-3.64839	-3.06087	-3.43038	-2.5969	-2.04151	-2.37944	-2.24713	1.09168	0.000695913	0.00416001	-3.40792	-2.31625	0.248902	0.23311	9.42134	20.0789	2	3,13	Q9DCG2	CD302 antigen	Cd302	Membrane ; Single-pass type I membrane protein; filopodium; cell cortex; microvillus	1.09168
CD34_MOUSE_Cys187;196	CD34_MOUSE	-2.924	-3.08256	-2.71343	-2.90945	-2.0247	-1.8494	-2.02261	-1.92551	0.951807	0.000155523	0.00201055	-2.90736	-1.95555	0.1512	0.0845526	13.329	25.7822	14	6,15	Q64314	Hematopoietic progenitor cell antigen CD34	Cd34	Membrane; Single-pass type I membrane protein	0.951807
CD37_MOUSE_Cys230	CD37_MOUSE	-2.94382	-3.20043	-2.41587	-2.9949	-2.20503	-1.56818	-1.73078	-1.91645	1.03364	0.00336889	0.0106046	-2.88875	-1.85511	0.334194	0.273249	13.502	27.6411	1	3	Q61470	Leukocyte antigen CD37	Cd37	Membrane; Multi-pass membrane protein	1.03364
CD48_MOUSE_Cys193	CD48_MOUSE	-3.02762	-2.99597	-2.82937	-2.93285	-2.53773	-1.81595	-2.27351	-1.99387	0.791185	0.0122803	0.025784	-2.94645	-2.15527	0.0874348	0.316987	12.9727	22.4492	3	6	P18181	CD48 antigen	Cd48	GPI-anchor	0.791185
CD5L_MOUSE_Cys150	CD5L_MOUSE	-3.33258	-3.84264	-3.26829	-3.42612	-1.93764	-1.88867	-2.11608	-2.31687	1.40259	0.000192705	0.00220586	-3.46741	-2.06481	0.25841	0.194389	9.0408	23.9017	1	8	Q9QWK4	CD5 antigen-like	Cd5l	Secreted; Cytoplasm	1.40259
CD63_MOUSE_Cys169;170;177	CD63_MOUSE	-3.78735	-3.89249	-3.74629	-3.79037	-2.55063	-2.40485	-2.53361	-2.30725	1.35504	9.64547e-06	0.000685502	-3.80413	-2.44908	0.0622452	0.114788	7.15886	18.3127	1	7,8,15	P41731	CD63 antigen	Cd63	Cell membrane ; Multi-pass membrane protein; Lysosome membrane ; Multi-pass membrane protein; Late endosome membrane ; Multi-pass membrane protein; multivesicular body; Melanosome; exosome; Cell surface	1.35504
CD68_MOUSE_Cys283;286	CD68_MOUSE	-2.70563	-2.90541	-2.7877	-2.9878	-2.10415	-0.992671	-1.76094	-1.30069	1.30702	0.0104233	0.023002	-2.84664	-1.53961	0.124817	0.49123	13.902	34.3977	7	15,18	P31996	Macrosialin	Cd68	Isoform Long: Endosome membrane; Single-pass type I membrane protein; Lysosome membrane; Single-pass type I membrane protein; ; Isoform Short: Cell membrane; Single-pass type I membrane protein	1.30702
CD81_MOUSE_Cys175;190	CD81_MOUSE	-2.09794	-2.22554	-2.00988	-2.1165	-1.56326	-1.47755	-1.51908	-1.29688	0.648272	0.000171432	0.00207671	-2.11247	-1.46419	0.0885745	0.116902	23.1251	36.2438	6	4,19	P35762	CD81 antigen	Cd81	Cell membrane ; Multi-pass membrane protein; Basolateral cell membrane ; Multi-pass membrane protein	0.648272
CD82_MOUSE_Cys174;176	CD82_MOUSE	-1.95418	-2.05959	-1.72203	-2.13027	-1.64513	-1.2685	-1.32736	-1.14929	0.618948	0.0045356	0.0128452	-1.96652	-1.34757	0.178332	0.211755	25.587	39.2953	2	5,7	P40237	CD82 antigen	Cd82	Cell membrane ; Multi-pass membrane protein	0.618948
CD97_MOUSE_Cys35	CD97_MOUSE	-2.48337	-2.49848	-2.57867	-2.57092	-1.70269	-1.66225	-1.67847	-1.71608	0.842983	2.71738e-06	0.000440918	-2.53286	-1.68988	0.0489152	0.0241125	17.2796	30.9953	2	2	Q9Z0M6	CD97 antigen [Cleaved into: CD97 antigen subunit alpha; CD97 antigen subunit beta]	Cd97	Cell membrane ; Multi-pass membrane protein	0.842983
CDK5_MOUSE_Cys290	CDK5_MOUSE	-3.65359	-3.35351	-3.58385	-3.56433	-2.87759	-2.92722	-2.91983	-3.03222	0.599606	0.000726807	0.00425441	-3.53882	-2.93921	0.129342	0.0657414	8.60417	13.0379	2	16	P49615	Cyclin-dependent-like kinase 5	Cdk5	Nucleus; Cytoplasm; Cell membrane ; Peripheral membrane protein; Perikaryon; lamellipodium; growth cone; postsynaptic density	0.599606
CDS2_MOUSE_Cys285;288;303	CDS2_MOUSE	-3.15794	-3.08292	-3.23527	-2.99369	-2.58438	-2.55526	-2.64165	-2.77882	0.477425	0.000555727	0.0036867	-3.11745	-2.64003	0.103327	0.099246	11.5227	16.0425	1	1,4,19	Q99L43	Phosphatidate cytidylyltransferase 2	Cds2	Mitochondrion inner membrane ; Multi-pass membrane protein ; Matrix side	0.477425
CE170_MOUSE_Cys625	CE170_MOUSE	-3.7109	-3.54274	-3.70008	-3.75268	-3.03925	-2.93662	-2.70709	-2.94078	0.770665	0.000217616	0.00233775	-3.6766	-2.90594	0.0920766	0.140794	7.82047	13.3422	1	4	Q6A065	Centrosomal protein of 170 kDa	Cep170	centriole; spindle	0.770665
CEBPB_MOUSE_Cys143	CEBPB_MOUSE	-3.99141	-4.00358	-3.83721	-4.04275	-3.34335	-3.28723	-3.34186	-3.35344	0.637268	0.000310185	0.00277287	-3.96874	-3.33147	0.0903776	0.0299392	6.38691	9.93408	1	10	P28033	CCAAT/enhancer-binding protein beta	Cebpb	Nucleus; Cytoplasm	0.637268
CEP68_MOUSE_Cys58	CEP68_MOUSE	-3.32392	-3.45543	-3.38711	-3.31201	-2.67709	-3.04594	-2.82326	-2.82344	0.527186	0.00290955	0.00966082	-3.36962	-2.84243	0.0660224	0.152186	9.67485	13.9426	1	7	Q8C0D9	Centrosomal protein of 68 kDa	Cep68	centrosome	0.527186
CERU_MOUSE_Cys895	CERU_MOUSE	-2.87078	-3.04243	-2.70723	-2.7639	-1.63413	-1.65258	-1.87075	-2.293	0.983466	0.00349301	0.0108497	-2.84608	-1.86262	0.14742	0.306387	13.9073	27.4977	5	13	Q61147	Ceruloplasmin	Cp	Secreted	0.983466
CF089_MOUSE_Cys264	CF089_MOUSE	-2.56432	-2.76405	-2.72818	-2.66713	-2.03331	-2.19605	-2.06894	-2.04418	0.595306	5.54968e-05	0.00125327	-2.68092	-2.08562	0.0874235	0.0751152	15.5942	23.5595	1	1	Q99KU6	Bombesin receptor-activated protein C6orf89 homolog		Golgi apparatus membrane ; Single-pass type II membrane protein; Cytoplasm	0.595306
CFAB_MOUSE_Cys679;692	CFAB_MOUSE	-2.52255	-2.78829	-2.44978	-2.51765	-1.23499	-1.31379	-1.44189	-1.87897	1.10216	0.00155296	0.00656683	-2.56957	-1.46741	0.14955	0.287312	16.8455	36.1631	7	3,16	P04186	Complement factor B [Cleaved into: Complement factor B Ba fragment; Complement factor B Bb fragment]	Cfb	Secreted	1.10216
CFAD_MOUSE_Cys215	CFAD_MOUSE	-2.21034	-2.39363	-2.10957	-2.00291	-1.08813	-1.19796	-1.67966	-1.8785	0.71805	0.0244036	0.0431671	-2.17911	-1.46106	0.166206	0.378742	22.0812	36.3226	1	9	P03953	Complement factor D	Cfd	Secreted	0.71805
CFAH_MOUSE_Cys536	CFAH_MOUSE	-2.89864	-3.14876	-2.9003	-2.91476	-1.47899	-1.55188	-2.02394	-2.24091	1.14169	0.00551176	0.0146521	-2.96561	-1.82393	0.122311	0.368271	12.8015	28.2451	5	5	P06909	Complement factor H	Cfh	Secreted	1.14169
CFAI_MOUSE_Cys219	CFAI_MOUSE	-3.00991	-3.16007	-2.94707	-3.17726	-1.72065	-1.78946	-2.02443	-2.38897	1.0927	0.00288677	0.00960435	-3.07358	-1.98088	0.112976	0.30155	11.8785	25.3336	7	12	Q61129	Complement factor I [Cleaved into: Complement factor I heavy chain; Complement factor I light chain]	Cfi	extracellular space	1.0927
CG057_MOUSE_Cys18	CG057_MOUSE	-6.07115	-6.15634	-6.21683	-5.90045	-5.31995	-5.27083	-5.41713	-5.27155	0.76633	0.000342972	0.00287914	-6.08619	-5.31986	0.137494	0.0687997	1.47188	2.50358	1	18	Q5SS90	Uncharacterized protein C7orf57 homolog	Gm11992		0.76633
CGRF1_MOUSE_Cys293;295;298	CGRF1_MOUSE	-3.05206	-3.11276	-2.90983	-2.99891	-1.93902	-1.96299	-2.03648	-1.84764	1.07186	1.78337e-06	0.000392515	-3.01839	-1.94653	0.086031	0.0778831	12.3416	25.9439	1	3,5,8	Q8BMJ7	Cell growth regulator with RING finger domain protein 1	Cgrrf1	Nucleus; Endoplasmic reticulum	1.07186
CH082_MOUSE_Cys109	CH082_MOUSE	-3.50858	-3.48223	-3.55796	-3.51977	-2.94683	-2.96677	-2.70766	-2.91755	0.632435	0.00112298	0.00540141	-3.51714	-2.8847	0.0314389	0.119747	8.73448	13.54	6	1	Q8VE95	UPF0598 protein C8orf82 homolog			0.632435
CHCH2_MOUSE_Cys116	CHCH2_MOUSE	-2.60317	-2.80351	-2.58836	-2.45962	-1.84638	-1.92015	-1.81486	-1.90195	0.742825	0.000859336	0.00463024	-2.61366	-1.87084	0.142035	0.0487565	16.3384	27.3414	7	32	Q9D1L0	Coiled-coil-helix-coiled-coil-helix domain-containing protein 2	Chchd2	Nucleus; Mitochondrion; Mitochondrion intermembrane space	0.742825
CHRD1_MOUSE_Cys194;195	CHRD1_MOUSE	-2.99104	-3.19215	-3.05346	-2.97917	-2.20454	-2.19774	-2.14721	-2.20762	0.864678	0.000172435	0.00208197	-3.05396	-2.18928	0.097724	0.0283489	12.0411	21.9261	1	4,5	Q9D1P4	Cysteine and histidine-rich domain-containing protein 1	Chordc1		0.864678
CIAO1_MOUSE_Cys97	CIAO1_MOUSE	-3.68942	-3.66271	-3.74347	-3.67912	-2.9566	-2.92513	-3.20301	-3.29369	0.599073	0.00600175	0.0155435	-3.69368	-3.09461	0.0349667	0.181801	7.72843	11.7066	2	7	Q99KN2	Probable cytosolic iron-sulfur protein assembly protein CIAO1	Ciao1	Cytoplasm	0.599073
CILP1_MOUSE_Cys268	CILP1_MOUSE	-3.31096	-3.27747	-3.19686	-3.41968	-2.43607	-2.18205	-2.49102	-2.16678	0.982261	0.000231171	0.0024122	-3.30124	-2.31898	0.0923444	0.168542	10.1444	20.0409	2	5	Q66K08	Cartilage intermediate layer protein 1 [Cleaved into: Cartilage intermediate layer protein 1 C1; Cartilage intermediate layer protein 1 C2]	Cilp	extracellular matrix	0.982261
CILP2_MOUSE_Cys401;416	CILP2_MOUSE	-2.65771	-2.60972	-2.69595	-2.39052	-1.68517	-1.48066	-1.63562	-1.88527	0.916797	0.000177865	0.00210913	-2.58847	-1.67168	0.136604	0.166927	16.6261	31.3888	1	5,20	D3Z7H8	Cartilage intermediate layer protein 2 [Cleaved into: Cartilage intermediate layer protein 2 C1; Cartilage intermediate layer protein 2 C2]	Cilp2	extracellular matrix	0.916797
CINP_MOUSE_Cys120	CINP_MOUSE	-3.86698	-3.71396	-3.71849	-3.63549	-3.31087	-3.15862	-3.2058	-3.37084	0.472198	0.000455845	0.00332469	-3.73373	-3.26153	0.0966595	0.0967479	7.51684	10.4275	1	3	Q9D0V8	Cyclin-dependent kinase 2-interacting protein	Cinp	Nucleus	0.472198
CISD2_MOUSE_Cys92	CISD2_MOUSE	-3.40341	-3.39648	-3.47464	-3.26855	-2.32001	-2.42636	-2.43574	-2.77039	0.897644	0.000963846	0.00491927	-3.38577	-2.48813	0.0857572	0.195361	9.56713	17.8238	5	8	Q9CQB5	CDGSH iron-sulfur domain-containing protein 2	Cisd2	Endoplasmic reticulum membrane ; Single-pass membrane protein; Mitochondrion outer membrane ; Single-pass membrane protein	0.897644
CISD3_MOUSE_Cys108;110;119	CISD3_MOUSE	-3.93489	-4.11857	-3.77351	-4.0534	-3.01222	-3.54135	-3.27752	-3.56538	0.620973	0.00977092	0.0219867	-3.97009	-3.34912	0.151517	0.259709	6.38092	9.81329	1	5,7,16	B1AR13	CDGSH iron-sulfur domain-containing protein 3, mitochondrial	Cisd3	Mitochondrion	0.620973
CISY_MOUSE_Cys359	CISY_MOUSE	-4.74473	-4.85231	-4.62094	-4.96294	-4.09308	-4.421	-4.1016	-4.25629	0.577239	0.00164972	0.00679043	-4.79523	-4.21799	0.146415	0.154734	3.60157	5.37351	4	3	Q9CZU6	Citrate synthase, mitochondrial	Cs	Mitochondrion matrix	0.577239
CK054_MOUSE_Cys249	CK054_MOUSE	-3.95615	-4.01756	-3.97068	-4.04954	-2.33835	-2.72826	-2.54983	-2.88508	1.3731	0.00104473	0.00516382	-3.99848	-2.62538	0.0429574	0.235316	6.25659	16.2062	3	5	Q91V76	Ester hydrolase C11orf54 homolog		Nucleus	1.3731
CKAP5_MOUSE_Cys1795	CKAP5_MOUSE	-3.30905	-3.17583	-3.07453	-3.48565	-2.5911	-2.5463	-2.60482	-2.81415	0.622173	0.00180895	0.00720273	-3.26127	-2.63909	0.177763	0.119354	10.4294	16.0529	1	10	A2AGT5	Cytoskeleton-associated protein 5	Ckap5	centrosome; spindle pole; spindle; kinetochore	0.622173
CLAP1_MOUSE_Cys8	CLAP1_MOUSE	-3.06995	-2.98262	-3.05238	-3.17032	-2.58363	-2.565	-2.55946	-2.50153	0.516416	0.000198739	0.00223954	-3.06882	-2.5524	0.0774672	0.0354568	11.9177	17.0471	2	4	Q80TV8	CLIP-associating protein 1	Clasp1	cytoskeleton; centrosome; kinetochore; spindle; trans-Golgi network	0.516416
CLC10_MOUSE_Cys288	CLC10_MOUSE	-2.69342	-2.35005	-1.96416	-2.15653	-1.62974	-1.46195	-1.65323	-0.940463	0.869694	0.00877965	0.0203881	-2.29104	-1.42134	0.311092	0.331709	20.4329	37.3365	1	6	P49300	C-type lectin domain family 10 member A	Clec10a	Membrane; Single-pass type II membrane protein	0.869694
CLC2D_MOUSE_Cys80	CLC2D_MOUSE	-3.57808	-3.28917	-3.55307	-3.20491	-2.92598	-2.53475	-2.80421	-2.32353	0.759188	0.0049022	0.0135067	-3.40631	-2.64712	0.187375	0.270665	9.4319	15.9639	1	5	Q91V08	C-type lectin domain family 2 member D	Clec2d	Cell membrane ; Single-pass type II membrane protein	0.759188
CLCA_MOUSE_Cys205	CLCA_MOUSE	-4.13979	-4.11649	-4.07196	-4.06045	-4.74082	-4.79887	-4.63892	-4.50882	-0.574688	0.00171317	0.00696231	-4.09717	-4.67186	0.0373004	0.127218	5.8429	3.92311	4	2	O08585	Clathrin light chain A	Clta	Cytoplasmic vesicle membrane; Peripheral membrane protein; Cytoplasmic side; coated pit; Peripheral membrane protein; Cytoplasmic side; spindle	0.574688
CLCN1_MOUSE_Cys381	CLCN1_MOUSE	-2.68921	-2.50927	-2.58812	-2.64585	-2.19103	-2.16263	-1.88974	-2.0386	0.537613	0.00128295	0.00585374	-2.60811	-2.0705	0.0778238	0.137484	16.4014	23.8077	1	1	Q64347	Chloride channel protein 1	Clcn1	Cell membrane ; Multi-pass membrane protein	0.537613
CLH1_MOUSE_Cys1528	CLH1_MOUSE	-3.98576	-4.19005	-3.9903	-4.21922	-3.66862	-3.50307	-3.68738	-3.46696	0.514827	0.000922383	0.00481102	-4.09633	-3.58151	0.125638	0.112652	5.8463	8.35332	5	6	Q68FD5	Clathrin heavy chain 1	Cltc	Cytoplasmic vesicle membrane ; Peripheral membrane protein ; Cytoplasmic side; coated pit ; Peripheral membrane protein ; Cytoplasmic side; Melanosome; spindle	0.514827
CLIP1_MOUSE_Cys241	CLIP1_MOUSE	-4.18882	-4.35777	-4.1803	-4.28577	-3.66402	-3.80627	-3.6787	-3.82056	0.510779	0.000132035	0.00185014	-4.25317	-3.74239	0.0845639	0.0824382	5.24408	7.47186	5	4	Q922J3	CAP-Gly domain-containing linker protein 1	Clip1	Cytoplasm; cytoskeleton; Cytoplasmic vesicle membrane ; Peripheral membrane protein ; Cytoplasmic side; ruffle	0.510779
CLIP2_MOUSE_Cys391	CLIP2_MOUSE	-3.89761	-3.94111	-3.75479	-3.86425	-3.56665	-3.10562	-3.13398	-3.04994	0.650393	0.00830583	0.0196039	-3.86444	-3.21405	0.0795856	0.237643	6.86574	10.7764	2	6	Q9Z0H8	CAP-Gly domain-containing linker protein 2	Clip2	Cytoplasm; cytoskeleton	0.650393
CLM3_MOUSE_Cys62	CLM3_MOUSE	-3.40526	-3.5013	-3.41568	-3.31355	-2.95995	-2.668	-2.97609	-2.83131	0.550107	0.00146013	0.0063141	-3.40895	-2.85884	0.0767879	0.142769	9.41466	13.7849	2	2	Q6SJQ5	CMRF35-like molecule 3	Cd300ld3	Cell membrane ; Single-pass type I membrane protein; Early endosome; Lysosome	0.550107
CLN5_MOUSE_Cys60	CLN5_MOUSE	-2.11559	-2.26322	-2.03634	-1.93422	-1.55507	-1.53609	-1.45749	-1.45011	0.587651	0.00158052	0.00662788	-2.08734	-1.49969	0.138781	0.0536377	23.5314	35.3629	1	4	Q3UMW8	Ceroid-lipofuscinosis neuronal protein 5 homolog [Cleaved into: Ceroid-lipofuscinosis neuronal protein 5 homolog, secreted form]	Cln5	secreted form: Lysosome; ; Ceroid-lipofuscinosis neuronal protein 5 homolog: Membrane ; Single-pass type II membrane protein	0.587651
CLPT1_MOUSE_Cys308	CLPT1_MOUSE	-2.25627	-2.16756	-2.24841	-2.09164	-1.87102	-1.51274	-1.73781	-1.48648	0.538954	0.00564194	0.0148835	-2.19097	-1.65201	0.0774114	0.184505	21.9004	31.8196	4	4	Q8VBZ3	Cleft lip and palate transmembrane protein 1 homolog	Clptm1	Membrane ; Multi-pass membrane protein	0.538954
CLUS_MOUSE_Cys304;312	CLUS_MOUSE	-3.11397	-2.85153	-3.08809	-3.02246	-2.21613	-2.22013	-2.37184	-2.39957	0.717095	0.000103267	0.00162134	-3.01901	-2.30192	0.118111	0.0974234	12.3364	20.2793	10	1,9	Q06890	Clusterin [Cleaved into: Clusterin beta chain; Clusterin alpha chain]	Clu	Secreted; Nucleus; Cytoplasm; Mitochondrion membrane ; Peripheral membrane protein ; Cytoplasmic side; cytosol; Microsome; Endoplasmic reticulum; Mitochondrion; Mitochondrion membrane; perinuclear region; chromaffin granule	0.717095
CMBL_MOUSE_Cys198	CMBL_MOUSE	-3.63192	-3.7592	-3.6426	-3.51198	-2.43803	-2.72758	-2.60637	-2.30606	1.11691	0.000201237	0.00225415	-3.63642	-2.51951	0.101026	0.185327	8.04133	17.4402	13	3	Q8R1G2	Carboxymethylenebutenolidase homolog	Cmbl	cytosol	1.11691
CMC4_MOUSE_Cys50	CMC4_MOUSE	-3.41701	-3.34609	-3.43253	-3.39773	-3.01891	-3.16143	-2.84898	-2.67275	0.472821	0.0190981	0.0356581	-3.39834	-2.92552	0.0376267	0.211445	9.48413	13.1623	3	4	Q61908	Cx9C motif-containing protein 4	Cmc4	Mitochondrion	0.472821
CMPK2_MOUSE_Cys76;85	CMPK2_MOUSE	-3.03138	-3.03932	-3.11896	-3.08624	-2.43067	-2.35501	-2.4232	-2.60801	0.614751	0.000536848	0.00361429	-3.06897	-2.45422	0.0411874	0.108029	11.9164	18.2476	3	5,14	Q3U5Q7	UMP-CMP kinase 2, mitochondrial	Cmpk2	Mitochondrion	0.614751
CMTD1_MOUSE_Cys133	CMTD1_MOUSE	-3.29902	-3.23347	-3.06364	-3.37795	-2.72503	-2.61143	-2.49409	-2.52178	0.655437	0.000324216	0.00283352	-3.24352	-2.58808	0.133678	0.104132	10.5585	16.6306	10	4	Q8BIG7	Catechol O-methyltransferase domain-containing protein 1	Comtd1	Membrane ; Single-pass type II membrane protein	0.655437
CMYA5_MOUSE_Cys3724	CMYA5_MOUSE	-3.68931	-3.75164	-3.82879	-3.83437	-3.36839	-3.27262	-3.06188	-3.09253	0.577171	0.00158469	0.00663888	-3.77603	-3.19885	0.0690477	0.146347	7.29967	10.8905	4	1	Q70KF4	Cardiomyopathy-associated protein 5	Cmya5	Nucleus; Cytoplasm; perinuclear region; M line; Sarcoplasmic reticulum	0.577171
CNBP_MOUSE_Cys120;123;133	CNBP_MOUSE	-5.17132	-4.97994	-5.04137	-5.06431	-4.62772	-4.47425	-4.39093	-4.3385	0.606381	0.000432505	0.00324118	-5.06423	-4.45785	0.0797819	0.126292	2.98892	4.55044	1	1,4,14	P53996	Cellular nucleic acid-binding protein	Cnbp	Cytoplasm; Endoplasmic reticulum	0.606381
CNOT1_MOUSE_Cys1705	CNOT1_MOUSE	-3.64606	-3.98768	-3.52666	-3.75261	-3.23308	-3.07238	-3.01828	-3.06793	0.630334	0.00350451	0.0108689	-3.72825	-3.09792	0.196034	0.0933868	7.54544	11.6798	1	7	Q6ZQ08	CCR4-NOT transcription complex subunit 1	Cnot1	P-body; Nucleus; Cytoplasm	0.630334
CNOT9_MOUSE_Cys91;99	CNOT9_MOUSE	-3.39316	-3.41326	-3.60743	-3.36848	-2.93991	-3.0185	-2.92751	-2.99896	0.474361	0.00136046	0.00605021	-3.44558	-2.97122	0.109441	0.0443292	9.1786	12.7518	1	2,10	Q9JKY0	CCR4-NOT transcription complex subunit 9	Cnot9	Nucleus; P-body	0.474361
CNPY2_MOUSE_Cys171	CNPY2_MOUSE	-2.183	-2.36856	-2.02825	-2.19802	-1.68193	-1.76119	-1.65255	-1.58339	0.524696	0.00163314	0.00675298	-2.19446	-1.66976	0.139143	0.0736311	21.8475	31.4305	6	5	Q9QXT0	Protein canopy homolog 2	Cnpy2	Endoplasmic reticulum	0.524696
CNPY3_MOUSE_Cys206	CNPY3_MOUSE	-2.05506	-2.03306	-1.91098	-1.98688	-1.47577	-1.20506	-1.19619	-1.27017	0.709696	0.00039562	0.00308075	-1.99649	-1.2868	0.0636966	0.130229	25.0608	40.986	1	4	Q9DAU1	Protein canopy homolog 3	Cnpy3	Endoplasmic reticulum	0.709696
CNST_MOUSE_Cys497	CNST_MOUSE	-2.61555	-3.01773	-2.67367	-2.82325	-2.09774	-2.27143	-2.22377	-2.63206	0.476296	0.0184306	0.034713	-2.78255	-2.30625	0.179545	0.229234	14.5335	20.2185	1	17	Q8CBC4	Consortin	Cnst	Cell membrane ; Single-pass membrane protein; trans-Golgi network membrane ; Single-pass membrane protein; secretory vesicle	0.476296
CO2_MOUSE_Cys94	CO2_MOUSE	-3.16622	-3.20796	-2.9877	-3.20555	-2.3526	-2.45385	-2.45596	-2.67107	0.658488	0.000321755	0.00282245	-3.14186	-2.48337	0.104536	0.134106	11.3294	17.8826	1	1	P21180	Complement C2 [Cleaved into: Complement C2b fragment; Complement C2a fragment]	C2	Secreted	0.658488
CO3_MOUSE_Cys626	CO3_MOUSE	-2.68484	-3.24159	-2.66965	-2.75898	-1.34885	-1.70744	-2.12263	-2.4251	0.937761	0.0195352	0.0362983	-2.83877	-1.90101	0.271372	0.471217	13.978	26.7757	6	5	P01027	Complement C3 ; Complement C3b alpha' chain; Complement C3c alpha' chain fragment 1; Complement C3dg fragment; Complement C3g fragment; Complement C3d fragment; Complement C3f fragment; Complement C3c alpha' chain fragment 2]	C3	Secreted	0.937761
CO3A1_MOUSE_Cys1462	CO3A1_MOUSE	-3.75173	-3.40429	-3.50269	-3.56832	-2.82127	-2.17342	-2.75636	-2.35479	1.0303	0.00325952	0.0104127	-3.55676	-2.52646	0.146423	0.312985	8.49785	17.3564	2	26	P08121	Collagen alpha-1 chain	Col3a1	extracellular matrix	1.0303
CO4A1_MOUSE_Cys39;41	CO4A1_MOUSE	-2.65481	-2.78974	-2.74662	-2.72568	-2.33772	-2.33718	-2.26159	-1.80515	0.543803	0.021226	0.0387259	-2.72922	-2.18541	0.0563156	0.256018	15.0808	21.985	2	1,3	P02463	Collagen alpha-1 chain [Cleaved into: Arresten]	Col4a1	basement membrane	0.543803
CO4A2_MOUSE_Cys1585;1588;1607	CO4A2_MOUSE	-3.2574	-3.1563	-3.20046	-3.3525	-2.62412	-2.64274	-2.67427	-2.78865	0.559222	6.65322e-05	0.00135355	-3.24167	-2.68244	0.0846872	0.0737664	10.5721	15.5777	1	1,4,23	P08122	Collagen alpha-2 chain [Cleaved into: Canstatin]	Col4a2	basement membrane	0.559222
CO4B_MOUSE_Cys1721	CO4B_MOUSE	-2.45277	-2.57658	-2.37154	-2.76607	-0.897712	-1.22509	-1.55439	-2.00989	1.11997	0.0129876	0.0268319	-2.54174	-1.42177	0.171681	0.474972	17.1735	37.3254	2	3	P01029	Complement C4-B [Cleaved into: Complement C4 beta chain; Complement C4 alpha chain; C4a anaphylatoxin; Complement C4 gamma chain]	C4b	Secreted; synapse; axon; dendrite	1.11997
CO5_MOUSE_Cys1379	CO5_MOUSE	-2.90342	-3.08343	-2.69948	-2.80222	-1.3426	-1.41613	-1.78538	-2.1693	1.19379	0.00424295	0.0122804	-2.87214	-1.67835	0.163631	0.38034	13.6584	31.244	1	8	P06684	Complement C5 [Cleaved into: Complement C5 beta chain; Complement C5 alpha chain; C5a anaphylatoxin; Complement C5 alpha' chain]	C5	Secreted	1.19379
CO5A1_MOUSE_Cys1789	CO5A1_MOUSE	-2.35732	-2.55642	-2.27796	-2.4421	-1.78099	-1.29343	-1.98749	-1.60569	0.741551	0.00968837	0.021852	-2.40845	-1.6669	0.119263	0.293834	18.8358	31.493	2	6	O88207	Collagen alpha-1 chain	Col5a1	extracellular matrix	0.741551
CO5A2_MOUSE_Cys1448	CO5A2_MOUSE	-2.85984	-3.11793	-2.80524	-2.86157	-2.45138	-1.97562	-2.4993	-2.09999	0.654571	0.00802434	0.0191079	-2.91114	-2.25657	0.140315	0.258403	13.2941	20.9268	2	8	Q3U962	Collagen alpha-2 chain	Col5a2	extracellular matrix	0.654571
CO6A1_MOUSE_Cys773	CO6A1_MOUSE	-2.86604	-2.93389	-2.62715	-2.93807	-2.23664	-2.20515	-2.18987	-2.16771	0.641448	0.00247437	0.00874532	-2.84129	-2.19984	0.146525	0.0289504	13.9536	21.7661	11	12	Q04857	Collagen alpha-1 chain	Col6a1	extracellular matrix	0.641448
CO6A2_MOUSE_Cys261;266	CO6A2_MOUSE	-3.28599	-3.14493	-2.96668	-3.28813	-2.63416	-2.64344	-2.50213	-2.50252	0.600869	0.0013782	0.00609083	-3.17143	-2.57056	0.15206	0.0788848	11.0995	16.8338	1	7,12	Q02788	Collagen alpha-2 chain	Col6a2	extracellular matrix; Membrane ; Peripheral membrane protein	0.600869
CO8A_MOUSE_Cys96;102	CO8A_MOUSE	-3.10053	-3.25276	-2.99676	-3.02177	-1.86717	-1.72547	-1.99996	-2.12725	1.16299	7.48396e-05	0.00139846	-3.09295	-1.92996	0.115348	0.172802	11.72	26.2436	2	4,10	Q8K182	Complement component C8 alpha chain	C8a	Secreted; Cell membrane ; Multi-pass membrane protein	1.16299
CO8B_MOUSE_Cys121;126	CO8B_MOUSE	-3.1031	-3.10357	-2.94767	-3.28877	-1.81469	-1.98031	-2.0408	-2.35488	1.06311	0.000493017	0.0034699	-3.11077	-2.04767	0.139519	0.22601	11.5761	24.1875	4	1,6	Q8BH35	Complement component C8 beta chain	C8b	Secreted	1.06311
CO8G_MOUSE_Cys96	CO8G_MOUSE	-2.87572	-2.93049	-2.75339	-2.8446	-1.82156	-1.5792	-1.92729	-2.11397	0.990545	0.00159955	0.00667496	-2.85105	-1.86051	0.0741567	0.223124	13.8595	27.538	3	5	Q8VCG4	Complement component C8 gamma chain	C8g	Secreted	0.990545
CO9_MOUSE_Cys179	CO9_MOUSE	-2.7018	-2.75197	-2.72922	-2.73757	-1.72379	-1.8139	-1.878	-2.23925	0.816404	0.00522788	0.0141295	-2.73014	-1.91374	0.0210998	0.226042	15.0711	26.5404	6	12	P06683	Complement component C9	C9	Secreted; Target cell membrane ; Multi-pass membrane protein	0.816404
COA6_MOUSE_Cys22	COA6_MOUSE	-2.68861	-2.32456	-2.50855	-2.37945	-2.099	-1.95049	-1.89935	-1.61265	0.584919	0.00464486	0.0130453	-2.47529	-1.89037	0.161779	0.203593	17.983	26.9737	3	1	Q8BGD8	Cytochrome c oxidase assembly factor 6 homolog	Coa6	Mitochondrion; Mitochondrion intermembrane space	0.584919
COAC_MOUSE_Cys116;122	COAC_MOUSE	-4.01506	-3.95465	-3.998	-3.99403	-3.55027	-3.5632	-3.29257	-3.51695	0.509688	0.00321515	0.0103232	-3.99044	-3.48075	0.0255397	0.126956	6.29157	8.95757	1	6,12	Q8BZB2	Phosphopantothenoylcysteine decarboxylase	Ppcdc		0.509688
COEA1_MOUSE_Cys1433;1434;1445	COEA1_MOUSE	-4.16972	-4.06067	-4.14249	-4.23875	-3.27006	-3.14198	-3.10732	-3.40339	0.922222	0.000112739	0.00169416	-4.15291	-3.23069	0.0736399	0.134738	5.62147	10.6529	1	3,4,15	Q80X19	Collagen alpha-1 chain	Col14a1	extracellular matrix	0.922222
COG4_MOUSE_Cys310	COG4_MOUSE	-3.91807	-3.91223	-4.09333	-3.9893	-3.46456	-3.65991	-3.66317	-3.17929	0.486502	0.0177641	0.0337706	-3.97823	-3.49173	0.0843539	0.228062	6.34501	8.88963	1	6	Q8R1U1	Conserved oligomeric Golgi complex subunit 4	Cog4	cytosol; Golgi apparatus membrane ; Peripheral membrane protein ; Cytoplasmic side	0.486502
COMD4_MOUSE_Cys34	COMD4_MOUSE	-2.60626	-2.81159	-2.73695	-2.63448	-1.66132	-1.43861	-1.57066	-1.79743	1.08032	6.41511e-05	0.00133462	-2.69732	-1.617	0.0946362	0.151097	15.4179	32.6012	2	3	Q9CQ02	COMM domain-containing protein 4	Commd4	Cytoplasm; Nucleus	1.08032
COMT_MOUSE_Cys234	COMT_MOUSE	-3.92593	-3.95579	-3.93701	-3.94648	-3.31323	-3.29135	-3.04703	-3.42471	0.672221	0.00334646	0.0105704	-3.9413	-3.26908	0.0127976	0.159133	6.50954	10.3731	1	7	O88587	Catechol O-methyltransferase	Comt	Isoform Soluble: Cytoplasm; ; Isoform Membrane-bound: Cell membrane; Single-pass type II membrane protein; Extracellular side	0.672221
COPA_MOUSE_Cys41	COPA_MOUSE	-2.75329	-2.9979	-2.81139	-2.927	-2.4656	-2.24074	-2.33394	-2.16288	0.571601	0.000601462	0.00385233	-2.87239	-2.30079	0.110515	0.13024	13.656	20.2952	4	2	Q8CIE6	Coatomer subunit alpha ; Proxenin]	Copa	Cytoplasm; Golgi apparatus membrane ; Peripheral membrane protein ; Cytoplasmic side; COPI-coated vesicle membrane ; Peripheral membrane protein ; Cytoplasmic side	0.571601
COPB_MOUSE_Cys466	COPB_MOUSE	-4.17918	-4.36059	-4.54897	-4.47479	-4.1117	-3.54413	-3.77006	-3.82486	0.578195	0.0083738	0.0196973	-4.39088	-3.81269	0.161002	0.233451	4.76665	7.11651	1	10	Q9JIF7	Coatomer subunit beta	Copb1	Cytoplasm; Golgi apparatus membrane ; Peripheral membrane protein ; Cytoplasmic side; COPI-coated vesicle membrane ; Peripheral membrane protein ; Cytoplasmic side; Cell membrane; Endoplasmic reticulum-Golgi intermediate compartment	0.578195
COPD_MOUSE_Cys9	COPD_MOUSE	-3.35646	-3.51142	-3.30037	-3.3492	-2.8392	-2.94165	-2.90248	-2.85911	0.493754	0.000393812	0.0030719	-3.37936	-2.88561	0.0914942	0.045758	9.60971	13.5315	3	8	Q5XJY5	Coatomer subunit delta	Arcn1	Cytoplasm; Golgi apparatus membrane ; Peripheral membrane protein ; Cytoplasmic side; COPI-coated vesicle membrane ; Peripheral membrane protein ; Cytoplasmic side	0.493754
COPG2_MOUSE_Cys88	COPG2_MOUSE	-3.41803	-3.44166	-3.41424	-3.41181	-2.92878	-2.98781	-3.0432	-2.83613	0.472456	0.00147767	0.00636438	-3.42143	-2.94898	0.0137233	0.0885602	9.33352	12.95	2	2	Q9QXK3	Coatomer subunit gamma-2	Copg2	cytosol; Golgi apparatus membrane ; Peripheral membrane protein ; Cytoplasmic side; COPI-coated vesicle membrane ; Peripheral membrane protein ; Cytoplasmic side	0.472456
COQ5_MOUSE_Cys170	COQ5_MOUSE	-3.39508	-3.30563	-3.38483	-3.50315	-2.87108	-3.01426	-2.9207	-2.90967	0.468244	0.000140532	0.00191703	-3.39717	-2.92893	0.0811745	0.0607373	9.49182	13.1312	15	17	Q9CXI0	2-methoxy-6-polyprenyl-1,4-benzoquinol methylase, mitochondrial	Coq5	Mitochondrion inner membrane ; Peripheral membrane protein ; Matrix side	0.468244
COQ8A_MOUSE_Cys465;472	COQ8A_MOUSE	-3.93377	-3.74521	-3.92923	-3.85879	-3.26516	-3.29858	-3.3356	-3.24393	0.580932	0.000209095	0.00229127	-3.86675	-3.28582	0.087996	0.0400907	6.85476	10.2535	3	4,11	Q60936	Atypical kinase COQ8A, mitochondrial	Coq8a	Mitochondrion; Membrane ; Single-pass membrane protein	0.580932
COQ9_MOUSE_Cys148	COQ9_MOUSE	-4.27877	-4.15853	-4.27829	-4.32902	-3.76118	-3.73582	-3.68566	-3.66933	0.548156	5.70665e-05	0.00126389	-4.26115	-3.713	0.0724367	0.0428051	5.21513	7.62564	2	5	Q8K1Z0	Ubiquinone biosynthesis protein COQ9, mitochondrial	Coq9	Mitochondrion	0.548156
COR1A_MOUSE_Cys345	COR1A_MOUSE	-3.43798	-3.39292	-3.07501	-3.40759	-3.07582	-2.34966	-2.7651	-2.64909	0.61846	0.0172677	0.0330882	-3.32838	-2.70992	0.169948	0.300229	9.9554	15.2839	4	1	O89053	Coronin-1A	Coro1a	cytoskeleton; cell cortex; phagosome membrane	0.61846
COR1B_MOUSE_Cys345	COR1B_MOUSE	-2.88639	-2.85095	-2.74396	-2.9219	-2.45105	-2.23899	-2.31738	-2.22477	0.542755	0.000234649	0.00242973	-2.8508	-2.30805	0.0768941	0.103666	13.8619	20.1933	2	2	Q9WUM3	Coronin-1B	Coro1b	cytoskeleton; stress fiber	0.542755
CORO7_MOUSE_Cys653	CORO7_MOUSE	-4.35245	-4.47653	-4.32098	-4.48516	-3.98259	-3.86011	-3.75691	-3.69064	0.586216	0.000500783	0.00348975	-4.40878	-3.82257	0.0842737	0.127453	4.70787	7.06795	2	6	Q9D2V7	Coronin-7	Coro7	Golgi apparatus membrane; trans-Golgi network; Cytoplasmic vesicle; cytosol	0.586216
COX1_MOUSE_Cys498	COX1_MOUSE	-3.88567	-3.85329	-3.8125	-3.91384	-2.93961	-3.06491	-3.06811	-2.93707	0.863901	7.26588e-06	0.000618175	-3.86632	-3.00242	0.0435859	0.0740173	6.85678	12.479	35	18	P00397	Cytochrome c oxidase subunit 1	Mtco1	Mitochondrion inner membrane; Multi-pass membrane protein	0.863901
COX11_MOUSE_Cys216;218	COX11_MOUSE	-2.86724	-2.76522	-2.98755	-3.00577	-2.29643	-2.36259	-2.34826	-2.13742	0.620264	0.000193203	0.00220856	-2.90644	-2.28618	0.112437	0.10316	13.3375	20.5018	4	3,5	Q6P8I6	Cytochrome c oxidase assembly protein COX11, mitochondrial	Cox11	Mitochondrion inner membrane ; Single-pass membrane protein ; Intermembrane side	0.620264
COX19_MOUSE_Cys30	COX19_MOUSE	-3.13353	-3.08557	-3.01006	-3.01724	-2.70412	-2.69213	-2.3898	-2.34286	0.529372	0.00863627	0.0201704	-3.0616	-2.53223	0.0587989	0.192583	11.9775	17.2872	2	11	Q8K0C8	Cytochrome c oxidase assembly protein COX19	Cox19	cytosol; Mitochondrion intermembrane space; Mitochondrion	0.529372
COX5A_MOUSE_Cys92	COX5A_MOUSE	-4.97963	-4.98002	-5.0452	-5.02179	-4.5019	-4.52929	-4.44773	-4.46688	0.520209	7.82027e-07	0.000308398	-5.00666	-4.48645	0.0324272	0.0363169	3.11061	4.46112	9	24	P12787	Cytochrome c oxidase subunit 5A, mitochondrial	Cox5a	Mitochondrion inner membrane	0.520209
COXM1_MOUSE_Cys63;77	COXM1_MOUSE	-4.10868	-4.2403	-4.29301	-4.10406	-3.70729	-3.75117	-3.6067	-3.64551	0.50884	0.000231122	0.0024122	-4.18651	-3.67767	0.0950269	0.0641621	5.49205	7.81468	1	2,16	Q9CPZ8	COX assembly mitochondrial protein homolog	Cmc1	Mitochondrion	0.50884
CP27A_MOUSE_Cys430	CP27A_MOUSE	-3.27723	-3.44695	-3.25039	-3.47363	-2.4953	-2.67058	-2.48865	-2.8008	0.748216	0.000302468	0.00274305	-3.36205	-2.61383	0.114485	0.15044	9.72573	16.3364	2	7	Q9DBG1	Sterol 26-hydroxylase, mitochondrial	Cyp27a1	Mitochondrion inner membrane ; Peripheral membrane protein	0.748216
CPEB4_MOUSE_Cys608	CPEB4_MOUSE	-3.3226	-3.39216	-3.27169	-3.27976	-2.22831	-2.59516	-2.46209	-2.68798	0.823167	0.00244291	0.00868797	-3.31655	-2.49339	0.055135	0.199557	10.0373	17.7589	2	6	Q7TN98	Cytoplasmic polyadenylation element-binding protein 4	Cpeb4	Cytoplasm; dendrite; dendritic spine; postsynaptic density; axon; growth cone; Endoplasmic reticulum; perinuclear region	0.823167
CPN2_MOUSE_Cys22;26;28	CPN2_MOUSE	-2.53389	-2.65098	-2.66047	-2.581	-1.55975	-1.63047	-2.00058	-2.30673	0.732199	0.0225744	0.0406478	-2.60658	-1.87438	0.0600389	0.347053	16.4188	27.2744	2	1,5,7	Q9DBB9	Carboxypeptidase N subunit 2	Cpn2	Secreted	0.732199
CPNE3_MOUSE_Cys506	CPNE3_MOUSE	-3.18915	-3.39456	-2.93942	-2.88426	-2.60327	-2.35873	-2.33314	-2.48318	0.657268	0.00563266	0.0148633	-3.10185	-2.44458	0.23596	0.124446	11.648	18.37	1	6	Q8BT60	Copine-3	Cpne3	Nucleus; Cytoplasm; Cell membrane; Cell junction; focal adhesion	0.657268
CPT2_MOUSE_Cys324;326	CPT2_MOUSE	-3.73881	-3.69257	-3.80862	-3.65644	-3.10888	-3.34552	-3.24261	-3.25979	0.48491	0.000341917	0.00287292	-3.72411	-3.2392	0.065657	0.0978492	7.56713	10.5902	4	7,9	P52825	Carnitine O-palmitoyltransferase 2, mitochondrial	Cpt2	Mitochondrion inner membrane ; Peripheral membrane protein ; Matrix side	0.48491
CR1L_MOUSE_Cys336	CR1L_MOUSE	-2.20485	-2.38344	-2.04453	-2.30986	-1.72044	-1.65426	-1.58809	-1.71723	0.565664	0.00199947	0.00765005	-2.23567	-1.67001	0.146996	0.0625344	21.2323	31.4252	4	8	Q64735	Complement component receptor 1-like protein	Cr1l	Membrane; Single-pass type I membrane protein	0.565664
CRBN_MOUSE_Cys290	CRBN_MOUSE	-4.51822	-4.40798	-4.5858	-4.5584	-3.38582	-3.58911	-3.74707	-3.83767	0.877683	0.00129939	0.00589378	-4.5176	-3.63992	0.0781726	0.198101	4.36583	8.02187	1	4	Q8C7D2	Protein cereblon	Crbn	Cytoplasm; Nucleus; Membrane ; Peripheral membrane protein	0.877683
CREL1_MOUSE_Cys98;105	CREL1_MOUSE	-3.21025	-3.12382	-3.21066	-3.03126	-2.65645	-2.63448	-2.1944	-2.57334	0.629331	0.00601321	0.0155641	-3.144	-2.51467	0.0855384	0.216388	11.3126	17.4989	1	9,16	Q91XD7	Cysteine-rich with EGF-like domain protein 1	Creld1	Membrane ; Multi-pass membrane protein	0.629331
CREL2_MOUSE_Cys175;178	CREL2_MOUSE	-2.84442	-2.83597	-2.90351	-2.65323	-2.36401	-2.09315	-2.15984	-2.07804	0.635521	0.000356611	0.00293967	-2.80928	-2.17376	0.108287	0.13172	14.2667	22.1633	3	4,7	Q9CYA0	Cysteine-rich with EGF-like domain protein 2	Creld2	Secreted; Endoplasmic reticulum	0.635521
CRFR2_MOUSE_Cys98	CRFR2_MOUSE	-2.59821	-2.73244	-2.66679	-2.48906	-2.01492	-2.03304	-1.99898	-1.92703	0.628131	0.000313943	0.00278451	-2.62162	-1.99349	0.103991	0.0464409	16.2485	25.113	1	6	Q60748	Corticotropin-releasing factor receptor 2	Crhr2	Cell membrane; Multi-pass membrane protein	0.628131
CRLD2_MOUSE_Cys288	CRLD2_MOUSE	-3.10298	-3.08879	-3.02262	-2.82642	-2.15041	-2.31152	-2.3519	-2.06587	0.790278	0.000144944	0.00194377	-3.0102	-2.21992	0.127425	0.134627	12.4119	21.4653	1	13	Q8BZQ2	Cysteine-rich secretory protein LCCL domain-containing 2	Crispld2	Secreted	0.790278
CRLF3_MOUSE_Cys95	CRLF3_MOUSE	-3.96762	-4.093	-3.9305	-4.00005	-3.38834	-3.18208	-3.4306	-3.50346	0.621675	0.000825628	0.00454617	-3.99779	-3.37612	0.0695418	0.137821	6.25957	9.63135	3	22	Q9Z2L7	Cytokine receptor-like factor 3	Crlf3	Cytoplasm	0.621675
CRTAP_MOUSE_Cys276	CRTAP_MOUSE	-3.85429	-3.98736	-3.78767	-3.65999	-2.86029	-2.52339	-2.81468	-2.35889	1.18301	0.000446512	0.00330264	-3.82233	-2.63931	0.136399	0.23921	7.06911	16.0505	1	1	Q9CYD3	Cartilage-associated protein	Crtap	extracellular matrix	1.18301
CS1A_MOUSE_Cys618	CS1A_MOUSE	-3.11439	-2.84018	-3.17521	-3.15083	-1.82212	-1.99774	-2.25672	-2.26918	0.983715	0.000489166	0.00345876	-3.07015	-2.08644	0.155342	0.21612	11.9067	23.5461	2	19	Q8CG14	Complement C1s-A subcomponent [Cleaved into: Complement C1s-A subcomponent heavy chain; Complement C1s-A subcomponent light chain]	C1sa		0.983715
CS1B_MOUSE_Cys595	CS1B_MOUSE	-2.43009	-2.65279	-2.40981	-2.49086	-1.58019	-1.45986	-1.92859	-1.86194	0.78824	0.00236213	0.00851589	-2.49588	-1.70764	0.110125	0.223807	17.7282	30.616	2	9	Q8CFG8	Complement C1s-B subcomponent [Cleaved into: Complement C1s-B subcomponent heavy chain; Complement C1s-B subcomponent light chain]	C1sb		0.78824
CSCL2_MOUSE_Cys327	CSCL2_MOUSE	-3.17459	-3.05141	-3.21422	-3.05573	-2.66662	-2.58291	-2.59799	-2.59377	0.513664	0.000266689	0.00259483	-3.12399	-2.61032	0.0829218	0.0380666	11.4706	16.3763	1	2	Q3TWI9	CSC1-like protein 2	Tmem63b	Membrane ; Multi-pass membrane protein	0.513664
CSF1R_MOUSE_Cys177	CSF1R_MOUSE	-2.69109	-2.62518	-2.70497	-2.70884	-2.11455	-1.42805	-1.91425	-1.69275	0.895122	0.00834271	0.019663	-2.68252	-1.7874	0.0389793	0.295073	15.5769	28.9694	2	9	P09581	Macrophage colony-stimulating factor 1 receptor	Csf1r	Cell membrane ; Single-pass type I membrane protein	0.895122
CSN1_MOUSE_Cys155	CSN1_MOUSE	-4.23999	-4.30442	-4.22743	-4.30409	-3.75506	-3.54896	-3.85335	-3.61189	0.576668	0.00217984	0.00806505	-4.26898	-3.69232	0.0410513	0.137701	5.1869	7.73575	3	12	Q99LD4	COP9 signalosome complex subunit 1	Gps1	Cytoplasm; Nucleus	0.576668
CSN7B_MOUSE_Cys157	CSN7B_MOUSE	-3.06822	-3.04173	-3.25607	-3.14482	-2.76818	-2.75074	-2.47653	-2.51697	0.499603	0.00254902	0.00891011	-3.12771	-2.62811	0.0960943	0.152736	11.441	16.1756	1	9	Q8BV13	COP9 signalosome complex subunit 7b	Cops7b	Cytoplasm; Nucleus	0.499603
CSPG2_MOUSE_Cys294	CSPG2_MOUSE	-2.5971	-2.65102	-2.43876	-2.64272	-2.01436	-1.74207	-1.86476	-1.95733	0.68777	0.00013492	0.00186683	-2.5824	-1.89463	0.0986504	0.118929	16.6963	26.8942	3	6	Q62059	Versican core protein	Vcan	extracellular matrix	0.68777
CSTF2_MOUSE_Cys150	CSTF2_MOUSE	-3.41926	-3.1607	-3.5334	-3.48645	-2.80707	-2.8534	-2.82056	-3.13121	0.49689	0.00466864	0.0130838	-3.39995	-2.90306	0.166238	0.15334	9.47355	13.3688	2	2	Q8BIQ5	Cleavage stimulation factor subunit 2	Cstf2	Nucleus	0.49689
CSTFT_MOUSE_Cys150	CSTFT_MOUSE	-2.55979	-3.15948	-2.79096	-3.14532	-1.93121	-2.02939	-2.20675	-2.50517	0.745756	0.0085671	0.0200472	-2.91389	-2.16813	0.29119	0.251969	13.2688	22.2499	1	2	Q8C7E9	Cleavage stimulation factor subunit 2 tau variant	Cstf2t	Nucleus	0.745756
CTL1_MOUSE_Cys112;116	CTL1_MOUSE	-2.56071	-2.8542	-2.56708	-2.82022	-2.20231	-1.8683	-1.96158	-1.80971	0.740078	0.00076071	0.00436889	-2.70055	-1.96048	0.158427	0.17293	15.3834	25.6944	3	5,9	Q6X893	Choline transporter-like protein 1	Slc44a1	Cell membrane; Multi-pass membrane protein; Mitochondrion outer membrane; Multi-pass membrane protein	0.740078
CTL2_MOUSE_Cys95;106;112	CTL2_MOUSE	-2.70702	-2.66496	-2.67216	-2.55735	-1.73832	-1.74038	-1.70945	-1.42936	0.995996	0.00023857	0.00243937	-2.65037	-1.65438	0.0646793	0.150677	15.9279	31.7675	4	1,12,18	Q8BY89	Choline transporter-like protein 2	Slc44a2	Membrane ; Multi-pass membrane protein	0.995996
CTL2A_MOUSE_Cys103	CTL2A_MOUSE	-2.81789	-3.06727	-2.66399	-3.29364	-2.10559	-2.06843	-1.95774	-2.24779	0.865811	0.00430999	0.0124018	-2.9607	-2.09489	0.277275	0.119725	12.8452	23.4086	1	3	P12399	Protein CTLA-2-alpha	Ctla2a	Secreted	0.865811
CTND1_MOUSE_Cys579;581	CTND1_MOUSE	-3.72641	-3.51831	-3.69992	-3.59853	-3.15334	-2.60682	-3.2426	-3.00286	0.634391	0.0153672	0.0303331	-3.63579	-3.0014	0.0957668	0.281047	8.04483	12.4878	2	5,7	P30999	Catenin delta-1	Ctnnd1	Cytoplasm; Nucleus; Cell membrane	0.634391
CTU2_MOUSE_Cys31	CTU2_MOUSE	-3.00565	-2.90498	-3.08806	-3.08112	-2.37846	-2.48427	-2.56908	-2.64104	0.501736	0.00054567	0.00365097	-3.01995	-2.51821	0.0852507	0.113077	12.3283	17.4559	1	1	Q3U308	Cytoplasmic tRNA 2-thiolation protein 2	Ctu2	Cytoplasm	0.501736
CUL1_MOUSE_Cys137	CUL1_MOUSE	-3.32626	-3.38511	-3.31546	-3.27285	-2.56819	-2.72034	-2.74676	-2.9941	0.567572	0.00566039	0.014915	-3.32492	-2.75735	0.0462804	0.176364	9.97928	14.7896	1	6	Q9WTX6	Cullin-1	Cul1		0.567572
CUL2_MOUSE_Cys465	CUL2_MOUSE	-3.17616	-3.3277	-3.1952	-3.29383	-2.71161	-2.64128	-2.70364	-2.80304	0.533334	4.18313e-05	0.00109696	-3.24822	-2.71489	0.0739392	0.0666485	10.5242	15.2313	3	3	Q9D4H8	Cullin-2	Cul2		0.533334
CUL3_MOUSE_Cys298	CUL3_MOUSE	-3.26155	-3.22385	-3.2249	-3.12629	-2.70481	-2.43427	-2.65888	-2.79108	0.561886	0.00265413	0.00912583	-3.20915	-2.64726	0.0579515	0.152201	10.8131	15.9623	2	6	Q9JLV5	Cullin-3	Cul3	Nucleus; Golgi apparatus; flagellum; Cytoplasm	0.561886
CUL4A_MOUSE_Cys241	CUL4A_MOUSE	-3.41869	-3.60517	-3.55897	-3.50048	-2.92979	-2.95576	-2.88757	-2.9001	0.602526	0.000191246	0.00219741	-3.52083	-2.9183	0.0804458	0.0306098	8.71214	13.2283	1	7	Q3TCH7	Cullin-4A	Cul4a		0.602526
CUL5_MOUSE_Cys255;264;265	CUL5_MOUSE	-4.83001	-4.80665	-4.64154	-4.66567	-4.17652	-4.21071	-4.16549	-4.2243	0.541712	0.000818185	0.00453248	-4.73597	-4.19426	0.0960896	0.0277824	3.7526	5.46265	2	2,11,12	Q9D5V5	Cullin-5	Cul5		0.541712
CUL7_MOUSE_Cys552	CUL7_MOUSE	-3.77961	-3.83951	-3.68153	-3.96683	-3.31146	-3.08989	-3.18663	-3.18902	0.62262	0.000235394	0.00242973	-3.81687	-3.19425	0.119312	0.0907638	7.09591	10.9254	1	5	Q8VE73	Cullin-7	Cul7	Cytoplasm; centrosome; perinuclear region; Golgi apparatus	0.62262
CUTC_MOUSE_Cys51	CUTC_MOUSE	-3.61805	-3.77525	-3.77092	-3.75996	-3.08139	-3.10695	-3.08872	-3.27317	0.593487	6.99084e-05	0.00137502	-3.73104	-3.13756	0.0756058	0.0910439	7.53085	11.3632	2	4	Q9D8X1	Copper homeostasis protein cutC homolog	Cutc	Cytoplasm; Nucleus	0.593487
CXL14_MOUSE_Cys51	CXL14_MOUSE	-2.01199	-2.46269	-2.05721	-2.47095	-1.19605	-1.45375	-1.57871	-1.51833	0.814	0.00253157	0.00887118	-2.25071	-1.43671	0.250249	0.16836	21.0121	36.9409	3	4	Q9WUQ5	C-X-C motif chemokine 14	Cxcl14	Secreted	0.814
CXXC1_MOUSE_Cys535	CXXC1_MOUSE	-4.26376	-3.86059	-3.96476	-4.07086	-3.49407	-3.43867	-3.50889	-3.58133	0.534253	0.00537731	0.0144014	-4.03999	-3.50574	0.172112	0.0587609	6.07912	8.80374	1	3	Q9CWW7	CXXC-type zinc finger protein 1	Cxxc1	Nucleus	0.534253
CY24B_MOUSE_Cys244	CY24B_MOUSE	-5.43134	-4.97004	-4.92637	-4.80766	-3.52927	-2.73955	-3.35072	-3.1025	1.85334	0.000190993	0.00219588	-5.03385	-3.18051	0.273728	0.342122	3.05253	11.0299	1	15	Q61093	Cytochrome b-245 heavy chain	Cybb	Cell membrane; Multi-pass membrane protein	1.85334
CYTC_MOUSE_Cys117	CYTC_MOUSE	-1.89609	-1.95005	-1.75725	-1.9744	-1.32601	-1.32349	-1.1131	-1.59738	0.554455	0.00588433	0.0153393	-1.89445	-1.33999	0.0971425	0.198491	26.8976	39.5023	7	3	P21460	Cystatin-C	Cst3	Secreted	0.554455
CYTSA_MOUSE_Cys220	CYTSA_MOUSE	-3.64522	-3.62152	-3.66696	-3.6406	-3.08905	-3.02878	-3.0345	-3.20077	0.555296	0.000500697	0.00348975	-3.64358	-3.08828	0.018661	0.0797639	8.00156	11.7581	1	10	Q2KN98	Cytospin-A	Specc1l	cytoskeleton; spindle; gap junction	0.555296
CZIB_MOUSE_Cys160	CZIB_MOUSE	-4.0239	-4.25278	-4.04798	-4.05825	-3.237	-3.35451	-3.29027	-3.34818	0.788236	8.71341e-05	0.00150791	-4.09573	-3.30749	0.105686	0.0551709	5.84875	10.1006	1	17	Q8BHG2	CXXC motif containing zinc binding protein	Czib		0.788236
DAB2P_MOUSE_Cys233;236	DAB2P_MOUSE	-3.51701	-3.38257	-3.6528	-3.40229	-2.89218	-2.99439	-2.85365	-3.01321	0.550309	0.00064938	0.00401028	-3.48867	-2.93836	0.124445	0.0775667	8.90854	13.0457	1	3,6	Q3UHC7	Disabled homolog 2-interacting protein	Dab2ip	Cytoplasm; Cell membrane ; Peripheral membrane protein; dendrite	0.550309
DAF1_MOUSE_Cys145;158	DAF1_MOUSE	-2.80072	-2.94497	-2.60802	-2.80251	-1.6328	-1.70456	-1.54494	-1.7939	1.12001	2.2262e-05	0.000873856	-2.78906	-1.66905	0.138321	0.105773	14.4681	31.446	2	3,16	Q61475	Complement decay-accelerating factor, GPI-anchored	Cd55	GPI-anchor	1.12001
DAG1_MOUSE_Cys180	DAG1_MOUSE	-2.62828	-2.76466	-2.54529	-2.68458	-2.17101	-2.12808	-2.03287	-2.08761	0.550809	0.000150964	0.00198352	-2.6557	-2.10489	0.0924648	0.0588651	15.8692	23.2468	4	14	Q62165	Dystroglycan ]	Dag1	extracellular space; ; Beta-dystroglycan: Cell membrane ; Single-pass type I membrane protein; cytoskeleton; nucleoplasm; sarcolemma; postsynaptic cell membrane	0.550809
DALD3_MOUSE_Cys66	DALD3_MOUSE	-3.31132	-3.51596	-3.42092	-3.35929	-2.64877	-2.83126	-2.82109	-3.07121	0.55879	0.0032699	0.0104272	-3.40187	-2.84308	0.0883019	0.173613	9.46093	13.9363	1	4	Q6PJN8	DALR anticodon-binding domain-containing protein 3	Dalrd3		0.55879
DC1I2_MOUSE_Cys305	DC1I2_MOUSE	-3.28385	-3.25826	-3.35061	-3.18758	-2.73738	-2.77566	-2.8156	-2.84121	0.477612	5.60069e-05	0.00125857	-3.27007	-2.79246	0.0673832	0.0455633	10.366	14.4339	2	9	O88487	Cytoplasmic dynein 1 intermediate chain 2	Dync1i2	cytoskeleton; Cytoplasm	0.477612
DC1L1_MOUSE_Cys244	DC1L1_MOUSE	-3.82032	-3.81617	-3.79902	-3.84243	-3.03881	-2.92798	-3.0274	-3.09271	0.79776	8.02212e-05	0.0014443	-3.81948	-3.02172	0.0178605	0.0686827	7.08306	12.3132	2	25	Q8R1Q8	Cytoplasmic dynein 1 light intermediate chain 1	Dync1li1	Cytoplasm; kinetochore; spindle pole	0.79776
DCA11_MOUSE_Cys531;540	DCA11_MOUSE	-3.29401	-3.1416	-3.31075	-3.14005	-2.52967	-2.68233	-2.53677	-2.59473	0.635725	5.82641e-05	0.00127428	-3.2216	-2.58588	0.0935252	0.0705982	10.7202	16.6561	1	2,11	Q91VU6	DDB1- and CUL4-associated factor 11	Dcaf11		0.635725
DCAF5_MOUSE_Cys503	DCAF5_MOUSE	-3.05402	-3.05455	-3.18237	-3.21553	-2.68486	-2.24953	-2.888	-2.5466	0.534368	0.0232025	0.0415161	-3.12662	-2.59225	0.0846135	0.268068	11.4497	16.5827	1	16	Q80T85	DDB1- and CUL4-associated factor 5	Dcaf5		0.534368
DCAF6_MOUSE_Cys200	DCAF6_MOUSE	-3.34814	-3.37484	-3.36489	-3.25862	-2.40167	-2.8582	-2.79566	-2.83276	0.614554	0.00846956	0.019875	-3.33662	-2.72207	0.0531555	0.215141	9.89866	15.1557	1	8	Q9DC22	DDB1- and CUL4-associated factor 6	Dcaf6	Nucleus	0.614554
DCAF8_MOUSE_Cys189	DCAF8_MOUSE	-2.96462	-2.96128	-2.9583	-3.02267	-2.25371	-2.46898	-2.46687	-2.55182	0.541372	0.00243829	0.00868186	-2.97672	-2.43535	0.0307421	0.127385	12.7034	18.4879	2	11	Q8N7N5	DDB1- and CUL4-associated factor 8	Dcaf8	Nucleus; Cytoplasm	0.541372
DCAM2_MOUSE_Cys49	DCAM2_MOUSE	-4.30213	-4.39175	-4.24816	-4.30899	-3.7274	-3.68199	-3.60041	-3.88469	0.589137	0.00058759	0.00380333	-4.31276	-3.72362	0.0592695	0.119547	5.03188	7.5697	4	4	D3Z6H8	S-adenosylmethionine decarboxylase proenzyme 2 [Cleaved into: S-adenosylmethionine decarboxylase 2 alpha chain; S-adenosylmethionine decarboxylase 2 beta chain]	Amd2		0.589137
DCLK1_MOUSE_Cys276	DCLK1_MOUSE	-3.15819	-3.17308	-3.17359	-3.27262	-4.46596	-4.152	-4.16349	-4.19907	-1.05076	0.000272772	0.00261506	-3.19437	-4.24513	0.0526519	0.148579	10.9244	5.27337	2	12	Q9JLM8	Serine/threonine-protein kinase DCLK1	Dclk1		1.05076
DCMC_MOUSE_Cys67	DCMC_MOUSE	-3.24839	-3.22156	-3.27158	-3.20387	-2.63217	-2.82319	-2.7544	-2.84046	0.473793	0.00111335	0.00537063	-3.23635	-2.76256	0.0297758	0.0945372	10.6111	14.7363	5	11	Q99J39	Malonyl-CoA decarboxylase, mitochondrial	Mlycd	Cytoplasm; Mitochondrion matrix; Peroxisome; Peroxisome matrix	0.473793
DCNL2_MOUSE_Cys115	DCNL2_MOUSE	-3.34398	-3.00629	-3.34869	-2.99059	-2.55814	-2.62107	-2.45831	-2.4667	0.646332	0.00428274	0.0123506	-3.17239	-2.52605	0.20097	0.0778222	11.0922	17.3613	3	5	Q8BZJ7	DCN1-like protein 2	Dcun1d2		0.646332
DCNL3_MOUSE_Cys66	DCNL3_MOUSE	-3.57951	-3.556	-3.30052	-3.4048	-3.00456	-3.00679	-2.982	-2.87686	0.492659	0.00197668	0.00760409	-3.46021	-2.96755	0.13163	0.061488	9.086	12.7843	2	9	Q8K0V2	DCN1-like protein 3	Dcun1d3	Cell membrane	0.492659
DCTN4_MOUSE_Cys287	DCTN4_MOUSE	-3.80654	-4.01615	-3.88883	-3.90786	-3.36366	-3.33917	-3.39526	-3.39966	0.530408	0.000509257	0.00350992	-3.90485	-3.37444	0.0862512	0.0284618	6.67613	9.64258	3	1	Q8CBY8	Dynactin subunit 4	Dctn4	cytoskeleton; centrosome; stress fiber; cell cortex; sarcomere	0.530408
DCTN5_MOUSE_Cys29	DCTN5_MOUSE	-3.76897	-3.9063	-3.82764	-3.80339	-3.36554	-3.18972	-3.22779	-3.26164	0.565402	3.37421e-05	0.00100196	-3.82657	-3.26117	0.0583487	0.0755276	7.04833	10.4301	2	5	Q9QZB9	Dynactin subunit 5	Dctn5	cytoskeleton; kinetochore	0.565402
DD19A_MOUSE_Cys313	DD19A_MOUSE	-2.90676	-3.29085	-3.11797	-3.06137	-2.43025	-2.37399	-2.33666	-2.53057	0.676367	0.000960813	0.00491064	-3.09424	-2.41787	0.158583	0.0844102	11.7096	18.7132	2	6	Q61655	ATP-dependent RNA helicase DDX19A	Ddx19a	Cytoplasm; nuclear pore complex; Nucleus membrane ; Peripheral membrane protein ; Cytoplasmic side	0.676367
DDAH1_MOUSE_Cys274;275	DDAH1_MOUSE	-4.26459	-4.11587	-4.43772	-4.462	-3.57201	-3.76001	-3.44015	-3.60014	0.726967	0.000519389	0.0035398	-4.32004	-3.59308	0.162027	0.131338	5.00654	8.2866	4	7,8	Q9CWS0	N	Ddah1		0.726967
DDAH2_MOUSE_Cys276	DDAH2_MOUSE	-3.57202	-3.49348	-3.39538	-3.59309	-2.98161	-2.98248	-2.9817	-2.92245	0.546432	0.000521685	0.00354614	-3.51349	-2.96706	0.0896543	0.0297405	8.75655	12.7887	1	9	Q99LD8	N	Ddah2	Cytoplasm; Mitochondrion	0.546432
DDI2_MOUSE_Cys361	DDI2_MOUSE	-3.78543	-3.78838	-3.73038	-3.73064	-3.25098	-3.23222	-3.37114	-3.18882	0.49792	0.000291292	0.00270335	-3.75871	-3.26079	0.032583	0.078037	7.38782	10.4329	1	23	A2ADY9	Protein DDI1 homolog 2	Ddi2	cytosol; Chromosome	0.49792
DDX3L_MOUSE_Cys222	DDX3L_MOUSE	-2.80903	-3.10271	-2.89018	-3.04369	-2.50594	-2.65783	-2.21206	-2.40365	0.516535	0.00529396	0.0142512	-2.9614	-2.44487	0.135435	0.187067	12.8389	18.3663	1	5	P16381	Putative ATP-dependent RNA helicase Pl10	D1Pas1		0.516535
DDX42_MOUSE_Cys333	DDX42_MOUSE	-3.68339	-3.9846	-3.7759	-3.7863	-2.89246	-2.75867	-3.00683	-3.16345	0.852196	0.000311555	0.00277998	-3.80755	-2.95535	0.126777	0.171846	7.1419	12.8929	1	14	Q810A7	ATP-dependent RNA helicase DDX42	Ddx42	Cytoplasm; Nucleus speckle; Cajal body	0.852196
DDX6_MOUSE_Cys324	DDX6_MOUSE	-3.54673	-3.5639	-3.5269	-3.56163	-3.00207	-2.98118	-3.0462	-3.02544	0.536065	5.9849e-07	0.000301054	-3.54979	-3.01373	0.0170568	0.0282083	8.53899	12.3816	3	5	P54823	Probable ATP-dependent RNA helicase DDX6	Ddx6	P-body; Cytoplasm; Nucleus	0.536065
DEN10_MOUSE_Cys47;48	DEN10_MOUSE	-3.46101	-3.91628	-3.41512	-3.8249	-3.13633	-3.25603	-2.92143	-3.19117	0.528089	0.0164716	0.0319477	-3.65433	-3.12624	0.253183	0.145042	7.94214	11.4527	2	1,2					0.528089
DEN1A_MOUSE_Cys459	DEN1A_MOUSE	-3.74816	-3.8147	-3.81454	-3.6758	-3.2003	-3.11935	-3.33305	-3.40057	0.49998	0.00139122	0.00612178	-3.7633	-3.26332	0.0662127	0.127015	7.36435	10.4146	1	7	Q8K382	DENN domain-containing protein 1A	Dennd1a	clathrin-coated vesicle membrane ; Peripheral membrane protein; presynaptic cell membrane	0.49998
DEN4C_MOUSE_Cys821	DEN4C_MOUSE	-4.10101	-4.01721	-3.92532	-3.77636	-3.58166	-2.86508	-3.13786	-2.63294	0.900591	0.0164375	0.0318984	-3.95497	-3.05438	0.139023	0.407612	6.44813	12.0376	1	10	A6H8H2	DENN domain-containing protein 4C	Dennd4c	Cytoplasmic vesicle membrane; Cell membrane; cytosol	0.900591
DENR_MOUSE_Cys34;37;44	DENR_MOUSE	-4.22752	-4.17096	-4.21612	-4.1837	-3.67316	-3.67594	-3.69736	-3.62768	0.531037	1.97298e-07	0.000243634	-4.19957	-3.66854	0.0266167	0.0293021	5.44255	7.8643	2	4,7,14	Q9CQJ6	Density-regulated protein	Denr		0.531037
DERM_MOUSE_Cys77	DERM_MOUSE	-3.30663	-3.17435	-3.18369	-3.48322	-2.96786	-2.71392	-2.55039	-2.60724	0.577122	0.00311107	0.0101187	-3.28697	-2.70985	0.14405	0.184883	10.2453	15.2846	2	6	Q9QZZ6	Dermatopontin	Dpt	extracellular matrix	0.577122
DFFA_MOUSE_Cys90	DFFA_MOUSE	-3.91331	-3.83456	-3.87496	-3.79799	-2.59881	-2.83808	-2.75446	-2.79959	1.10747	2.61712e-05	0.000922396	-3.85521	-2.74774	0.0498898	0.104999	6.90983	14.8884	3	6	O54786	DNA fragmentation factor subunit alpha	Dffa	Cytoplasm	1.10747
DGKE_MOUSE_Cys96	DGKE_MOUSE	-2.98432	-2.72978	-3.08625	-2.57075	-2.22544	-1.93623	-2.57388	-2.32335	0.578051	0.0173077	0.0331475	-2.84278	-2.26472	0.235289	0.263604	13.9393	20.8089	1	5	Q9R1C6	Diacylglycerol kinase epsilon	Dgke	Membrane ; Multi-pass membrane protein; Cytoplasm; Membrane	0.578051
DGKZ_MOUSE_Cys605	DGKZ_MOUSE	-2.57629	-2.78501	-2.4691	-2.74943	-1.6158	-1.58676	-1.58765	-2.04282	0.936702	0.000778335	0.00443254	-2.64496	-1.70826	0.148515	0.223452	15.9878	30.603	2	11	Q80UP3	Diacylglycerol kinase zeta	Dgkz	Cytoplasm; Nucleus; Cell membrane	0.936702
DHB7_MOUSE_Cys106	DHB7_MOUSE	-3.7755	-3.7685	-3.67888	-3.68819	-2.99713	-3.11997	-2.99281	-3.23468	0.641617	0.000438721	0.00326887	-3.72777	-3.08615	0.051296	0.115242	7.54798	11.7754	1	4	O88736	3-keto-steroid reductase	Hsd17b7	Cell membrane; Single-pass membrane protein	0.641617
DHB8_MOUSE_Cys90	DHB8_MOUSE	-3.84397	-3.8172	-3.85638	-3.82867	-3.18616	-3.40184	-3.24178	-3.52516	0.49782	0.00712953	0.0176068	-3.83656	-3.33874	0.0171744	0.154287	6.99974	9.88418	1	8	P50171	Estradiol 17-beta-dehydrogenase 8	Hsd17b8	Mitochondrion matrix	0.49782
DHC24_MOUSE_Cys499	DHC24_MOUSE	-2.92541	-2.87329	-2.94562	-2.81862	-2.09855	-2.03482	-2.31854	-2.4687	0.660583	0.00497982	0.0136486	-2.89073	-2.23015	0.0569226	0.200159	13.4835	21.3136	1	4	Q8VCH6	Delta	Dhcr24	Endoplasmic reticulum membrane ; Single-pass membrane protein; Golgi apparatus membrane ; Single-pass membrane protein	0.660583
DHCR7_MOUSE_Cys205	DHCR7_MOUSE	-4.25193	-4.15723	-4.18342	-3.94856	-3.70565	-3.52003	-3.57089	-3.42795	0.579158	0.000602101	0.00385361	-4.13529	-3.55613	0.130732	0.115913	5.69056	8.50156	1	11	O88455	7-dehydrocholesterol reductase	Dhcr7	Endoplasmic reticulum membrane ; Multi-pass membrane protein	0.579158
DHDH_MOUSE_Cys228	DHDH_MOUSE	-4.20332	-4.22903	-4.22111	-4.06391	-3.78122	-3.87146	-3.55083	-3.58852	0.481335	0.00364183	0.0111473	-4.17934	-3.69801	0.0777026	0.153472	5.51941	7.70529	3	1	Q9DBB8	Trans-1,2-dihydrobenzene-1,2-diol dehydrogenase	Dhdh		0.481335
DHE3_MOUSE_Cys172	DHE3_MOUSE	-3.58096	-3.67451	-3.66551	-3.73287	-2.96051	-2.97091	-2.96319	-2.93042	0.707206	7.64603e-05	0.00141413	-3.66346	-2.95626	0.0625828	0.0177799	7.89201	12.8848	3	1	P26443	Glutamate dehydrogenase 1, mitochondrial	Glud1	Mitochondrion matrix	0.707206
DHI1_MOUSE_Cys241	DHI1_MOUSE	-3.53685	-3.59003	-3.43326	-3.55124	-2.82646	-2.74258	-2.77326	-2.79984	0.74231	1.33445e-05	0.000752549	-3.52784	-2.78553	0.0669346	0.0359386	8.66988	14.5034	3	3	P50172	Corticosteroid 11-beta-dehydrogenase isozyme 1	Hsd11b1	Endoplasmic reticulum membrane; Single-pass type II membrane protein	0.74231
DHPR_MOUSE_Cys158	DHPR_MOUSE	-4.01199	-4.27134	-3.93893	-4.03912	-3.08964	-3.09525	-3.01313	-3.1201	0.985814	0.000358911	0.00294668	-4.06535	-3.07953	0.143701	0.0462032	5.97323	11.8296	9	3	Q8BVI4	Dihydropteridine reductase	Qdpr		0.985814
DHRS4_MOUSE_Cys249	DHRS4_MOUSE	-3.61126	-3.67063	-3.59319	-3.7936	-3.07154	-2.93413	-3.04924	-3.13829	0.618871	6.0502e-05	0.00129634	-3.66717	-3.0483	0.0905437	0.0849949	7.87176	12.0884	3	7	Q99LB2	Dehydrogenase/reductase SDR family member 4	Dhrs4	Peroxisome	0.618871
DHSD_MOUSE_Cys140;150	DHSD_MOUSE	-3.34759	-3.221	-3.25128	-3.19006	-2.62971	-2.68206	-2.63664	-2.88521	0.544077	0.00066863	0.00408094	-3.25248	-2.70841	0.0681532	0.120134	10.4931	15.2999	2	15,25	Q9CXV1	Succinate dehydrogenase [ubiquinone] cytochrome b small subunit, mitochondrial	Sdhd	Mitochondrion inner membrane ; Multi-pass membrane protein	0.544077
DHX36_MOUSE_Cys277	DHX36_MOUSE	-3.9458	-3.92519	-4.02128	-4.0164	-3.50207	-3.54652	-3.43665	-3.37887	0.511141	6.43342e-05	0.00133462	-3.97717	-3.46603	0.0488929	0.0735703	6.3497	9.04944	1	4	Q8VHK9	ATP-dependent DNA/RNA helicase DHX36	Dhx36	Nucleus; Cytoplasm; cytosol; Stress granule; Nucleus speckle; telomere; Mitochondrion; Perikaryon; dendrite; axon	0.511141
DHX8_MOUSE_Cys675	DHX8_MOUSE	-2.59166	-3.25587	-2.19468	-2.68775	-1.48366	-1.97961	-1.3929	-2.30721	0.891644	0.0271431	0.0468795	-2.68249	-1.79085	0.437798	0.430111	15.5772	28.9002	1	4	A2A4P0	ATP-dependent RNA helicase DHX8	Dhx8	Nucleus	0.891644
DI3L2_MOUSE_Cys795	DI3L2_MOUSE	-2.92582	-2.76881	-3.04272	-2.88533	-2.39029	-2.60527	-2.32086	-2.23329	0.518244	0.00246619	0.00873577	-2.90567	-2.38743	0.113037	0.158799	13.3446	19.1123	1	3	Q8CI75	DIS3-like exonuclease 2	Dis3l2	Cytoplasm; P-body	0.518244
DIAC_MOUSE_Cys342	DIAC_MOUSE	-2.95196	-2.96001	-3.01847	-2.92408	-2.15074	-2.14437	-2.13165	-2.27616	0.7879	7.24815e-06	0.000618175	-2.96363	-2.17573	0.0396674	0.0674218	12.8191	22.133	1	1	Q8R242	Di-N-acetylchitobiase	Ctbs	Lysosome	0.7879
DIAP1_MOUSE_Cys1210	DIAP1_MOUSE	-4.01292	-4.0598	-3.84816	-3.88354	-3.52824	-3.25885	-3.56769	-3.26758	0.545513	0.00248845	0.00877048	-3.9511	-3.40559	0.101321	0.165226	6.46546	9.4366	1	3	O08808	Protein diaphanous homolog 1	Diaph1	Cell membrane; ruffle membrane; cytoskeleton; centrosome; spindle; Cytoplasm; Nucleus	0.545513
DIK1A_MOUSE_Cys331;337;343	DIK1A_MOUSE	-3.21888	-3.17241	-3.04664	-2.88849	-2.64756	-2.33037	-2.47907	-2.46587	0.600887	0.000936265	0.00485023	-3.0816	-2.48072	0.147881	0.129951	11.8126	17.9155	1	2,8,14	Q9D6I7	Divergent protein kinase domain 1A	Dipk1a	Endoplasmic reticulum membrane ; Single-pass type II membrane protein	0.600887
DIK2A_MOUSE_Cys364	DIK2A_MOUSE	-3.86625	-3.76186	-3.84888	-3.6083	-3.08653	-3.01955	-2.90326	-2.95635	0.779902	8.04605e-05	0.00144718	-3.77132	-2.99142	0.117884	0.0792472	7.3235	12.5746	1	11	Q3USZ8	Divergent protein kinase domain 2A	Dipk2a	Golgi apparatus; COPI-coated vesicle; Secreted	0.779902
DIRC2_MOUSE_Cys135	DIRC2_MOUSE	-2.94053	-2.94997	-2.85348	-3.00377	-2.52107	-2.61268	-2.22671	-2.28316	0.526032	0.00735813	0.018006	-2.93694	-2.41091	0.062221	0.185381	13.0585	18.8038	2	1	Q8BFQ6	Solute carrier family 49 member 4	Slc49a4	Lysosome membrane ; Multi-pass membrane protein	0.526032
DJB11_MOUSE_Cys193;196	DJB11_MOUSE	-2.63357	-2.68779	-2.57856	-2.68566	-2.04994	-2.04145	-2.0678	-2.09163	0.583689	2.7892e-05	0.000943859	-2.64639	-2.06271	0.0517096	0.0221901	15.9719	23.9367	7	9,12	Q99KV1	DnaJ homolog subfamily B member 11	Dnajb11	Endoplasmic reticulum lumen	0.583689
DJC10_MOUSE_Cys616;623	DJC10_MOUSE	-3.39382	-3.45091	-3.33947	-3.32692	-2.56402	-2.55234	-2.65908	-2.67029	0.766354	1.86388e-06	0.000392515	-3.37778	-2.61143	0.0567427	0.0618462	9.62024	16.3637	3	13,20	Q9DC23	DnaJ homolog subfamily C member 10	Dnajc10	Endoplasmic reticulum lumen	0.766354
DKK3_MOUSE_Cys168;171	DKK3_MOUSE	-2.81483	-3.07264	-2.64756	-2.82031	-2.32748	-2.22874	-2.04068	-2.45764	0.575202	0.00355927	0.0109824	-2.83884	-2.26363	0.175282	0.175728	13.9774	20.8247	2	3,6	Q9QUN9	Dickkopf-related protein 3	Dkk3	Secreted	0.575202
DLDH_MOUSE_Cys373	DLDH_MOUSE	-3.6224	-3.88375	-3.86713	-3.83588	-2.44101	-2.51157	-2.69356	-2.61639	1.23666	5.91016e-06	0.000568292	-3.80229	-2.56563	0.12156	0.111645	7.16798	16.8915	1	8	O08749	Dihydrolipoyl dehydrogenase, mitochondrial	Dld	Mitochondrion matrix; Nucleus; flagellum; acrosome	1.23666
DLG1_MOUSE_Cys378	DLG1_MOUSE	-3.47862	-3.51113	-3.45264	-3.38287	-2.84231	-2.95452	-2.88289	-3.04853	0.524257	0.000192583	0.00220586	-3.45632	-2.93206	0.0544955	0.0904471	9.11055	13.1027	1	8	Q811D0	Disks large homolog 1	Dlg1	Membrane ; Peripheral membrane protein; Basolateral cell membrane; Endoplasmic reticulum membrane; postsynaptic density; synapse; sarcolemma; Cell junction; Cytoplasm; Apical cell membrane	0.524257
DMD_MOUSE_Cys3306;3309;3312	DMD_MOUSE	-6.14512	-6.30641	-6.35182	-6.05273	-3.20938	-3.38871	-3.41115	-3.25168	2.89879	1.57463e-07	0.000240026	-6.21402	-3.31523	0.139388	0.0997348	1.34708	10.0465	1	1,4,7	P11531	Dystrophin	Dmd	sarcolemma ; Peripheral membrane protein ; Cytoplasmic side; cytoskeleton; postsynaptic cell membrane	2.89879
DMXL1_MOUSE_Cys2518	DMXL1_MOUSE	-3.4405	-3.70866	-3.32829	-3.48624	-2.8996	-3.05738	-2.85129	-2.7794	0.594	0.00131533	0.00594073	-3.49092	-2.89692	0.159607	0.117825	8.89464	13.4258	1	4	Q6PNC0	DmX-like protein 1	Dmxl1		0.594
DNJA1_MOUSE_Cys149;150;153	DNJA1_MOUSE	-4.8756	-4.83299	-4.95491	-5.04513	-4.65309	-4.30132	-4.25202	-4.09592	0.60157	0.00937956	0.0213529	-4.92716	-4.32559	0.0934776	0.235233	3.28683	4.98733	1	5,6,9	P63037	DnaJ homolog subfamily A member 1	Dnaja1	Membrane ; Lipid-anchor; Cytoplasm; Microsome; Mitochondrion; Nucleus; perinuclear region	0.60157
DNJA2_MOUSE_Cys186	DNJA2_MOUSE	-3.68761	-3.87696	-3.481	-3.53335	-2.69983	-2.59118	-2.76033	-2.81886	0.927179	0.000382891	0.00303854	-3.64473	-2.71755	0.177938	0.0972559	7.99515	15.2032	3	14	Q9QYJ0	DnaJ homolog subfamily A member 2	Dnaja2	Membrane ; Lipid-anchor	0.927179
DNJC3_MOUSE_Cys329	DNJC3_MOUSE	-2.4334	-2.52871	-2.46765	-2.37342	-1.893	-1.92437	-1.93033	-1.9177	0.534443	0.000265575	0.00258829	-2.45079	-1.91635	0.0649209	0.0164009	18.291	26.4924	4	2	Q91YW3	DnaJ homolog subfamily C member 3	Dnajc3	Endoplasmic reticulum	0.534443
DNM1L_MOUSE_Cys511	DNM1L_MOUSE	-2.96578	-2.67603	-2.77852	-2.80087	-2.42305	-2.18951	-2.27197	-2.12707	0.552402	0.000759967	0.00436599	-2.8053	-2.2529	0.12	0.128016	14.3061	20.9802	10	8	Q8K1M6	Dynamin-1-like protein	Dnm1l	cytosol; Golgi apparatus; Endomembrane system; Peripheral membrane protein; Mitochondrion outer membrane; Peripheral membrane protein; Peroxisome; clathrin-coated pit; synaptic vesicle membrane	0.552402
DNMT1_MOUSE_Cys1005	DNMT1_MOUSE	-2.67118	-2.52799	-2.644	-2.60202	-2.40067	-1.79639	-2.20528	-1.93173	0.527782	0.0269915	0.0466617	-2.6113	-2.08352	0.0624019	0.27135	16.3652	23.5938	1	6	P13864	DNA	Dnmt1	Nucleus; Cytoplasm	0.527782
DNPH1_MOUSE_Cys164	DNPH1_MOUSE	-3.95519	-4.06359	-3.93158	-3.93503	-3.3151	-3.21293	-3.20719	-3.58933	0.640214	0.00325609	0.0104113	-3.97135	-3.33114	0.0623708	0.179125	6.37536	9.93637	1	19	Q80VJ3	2'-deoxynucleoside 5'-phosphate N-hydrolase 1	Dnph1	Cytoplasm; Nucleus	0.640214
DNS2A_MOUSE_Cys329	DNS2A_MOUSE	-3.39868	-3.51661	-3.42289	-3.35488	-2.65078	-2.44106	-2.46966	-2.31173	0.954958	0.000152008	0.00199097	-3.42327	-2.46831	0.068299	0.139711	9.32168	18.0703	1	6	P56542	Deoxyribonuclease-2-alpha	Dnase2	Lysosome	0.954958
DNSL1_MOUSE_Cys203	DNSL1_MOUSE	-2.62438	-2.71534	-2.56829	-2.44944	-2.03824	-2.01039	-1.91435	-1.98942	0.601262	0.000430532	0.0032381	-2.58936	-1.9881	0.111233	0.0530743	16.6159	25.2071	3	16	Q9D7J6	Deoxyribonuclease-1-like 1	Dnase1l1	Endoplasmic reticulum	0.601262
DOC10_MOUSE_Cys1999	DOC10_MOUSE	-2.37409	-2.48091	-2.58264	-2.34461	-3.0143	-2.86807	-3.03608	-2.76166	-0.474466	0.00149442	0.00640549	-2.44556	-2.92003	0.108535	0.129273	18.3575	13.2125	1	8	Q8BZN6	Dedicator of cytokinesis protein 10	Dock10	Nucleus; Cytoplasm; dendritic spine	0.474466
DOC11_MOUSE_Cys1878;1883	DOC11_MOUSE	-3.41746	-3.38668	-3.54507	-3.40734	-4.05758	-4.10766	-4.05924	-3.8769	-0.586207	0.000149586	0.0019784	-3.43914	-4.02534	0.0717732	0.101653	9.21969	6.14116	1	3,8	A2AF47	Dedicator of cytokinesis protein 11	Dock11		0.586207
DOCK6_MOUSE_Cys151	DOCK6_MOUSE	-3.76588	-3.72819	-3.75637	-3.61246	-3.2934	-3.15245	-3.26726	-3.21901	0.482694	5.5352e-05	0.00125154	-3.71572	-3.23303	0.0706802	0.061929	7.61125	10.6356	1	4	Q8VDR9	Dedicator of cytokinesis protein 6	Dock6	Cytoplasm; perinuclear region	0.482694
DOCK9_MOUSE_Cys21	DOCK9_MOUSE	-2.95134	-2.92153	-3.06568	-2.98475	-2.30031	-2.31692	-2.42132	-2.46351	0.605311	3.02391e-05	0.000963734	-2.98082	-2.37551	0.0621832	0.0794393	12.6673	19.2708	1	2	Q8BIK4	Dedicator of cytokinesis protein 9	Dock9	Endomembrane system	0.605311
DOP2_MOUSE_Cys1592	DOP2_MOUSE	-3.46448	-3.57089	-3.52377	-3.43733	-2.91159	-2.85152	-3.00048	-2.9544	0.569618	1.27438e-05	0.000737688	-3.49912	-2.9295	0.0599349	0.0634061	8.84425	13.126	1	22	Q3UHQ6	Protein dopey-2	Dop1b	Golgi apparatus membrane ; Peripheral membrane protein	0.569618
DP13A_MOUSE_Cys602	DP13A_MOUSE	-3.55021	-3.49372	-3.56304	-3.51279	-2.97727	-3.0905	-3.09734	-3.06301	0.47291	3.29053e-05	0.000991604	-3.52994	-3.05703	0.0322114	0.0552032	8.6573	12.0155	3	9	Q8K3H0	DCC-interacting protein 13-alpha	Appl1	Early endosome membrane ; Peripheral membrane protein; Nucleus; Cytoplasm; Endosome; ruffle; phagosome	0.47291
DP13B_MOUSE_Cys341	DP13B_MOUSE	-3.17434	-2.95358	-3.15061	-3.15544	-2.58489	-2.66636	-2.6167	-2.56766	0.49959	0.000870799	0.00465886	-3.10849	-2.6089	0.103783	0.0433575	11.5945	16.3924	1	2	Q8K3G9	DCC-interacting protein 13-beta	Appl2	Early endosome membrane ; Peripheral membrane protein; Nucleus; Cell membrane; Endosome membrane; Cytoplasm; phagosome; ruffle; ruffle membrane; Cell membrane; phagosome membrane	0.49959
DPH3_MOUSE_Cys66	DPH3_MOUSE	-3.60299	-3.53801	-3.23659	-3.3333	-2.82359	-2.56445	-2.7714	-2.67265	0.719702	0.000774395	0.00441973	-3.42772	-2.70802	0.171594	0.114363	9.29293	15.304	1	10	Q8K0W9	DPH3 homolog	Dph3	Cytoplasm; Nucleus	0.719702
DPOG1_MOUSE_Cys642	DPOG1_MOUSE	-2.72461	-2.87367	-2.96459	-2.90518	-2.50231	-2.52407	-2.40838	-2.14101	0.473071	0.00612777	0.0157694	-2.86701	-2.39394	0.102145	0.175936	13.707	19.0262	1	2	P54099	DNA polymerase subunit gamma-1	Polg	Mitochondrion; mitochondrion nucleoid	0.473071
DPP2_MOUSE_Cys256	DPP2_MOUSE	-2.53805	-2.42736	-2.5161	-2.43546	-1.70831	-1.83318	-1.79759	-1.81709	0.690201	2.26373e-06	0.000435524	-2.47924	-1.78904	0.0560504	0.0557536	17.9339	28.9364	4	18	Q9ET22	Dipeptidyl peptidase 2	Dpp7	Lysosome; Cytoplasmic vesicle; Secreted	0.690201
DPP3_MOUSE_Cys654	DPP3_MOUSE	-3.75123	-3.70818	-3.81884	-3.67055	-3.10103	-3.17208	-3.1326	-3.18904	0.588513	1.84079e-05	0.000828105	-3.7372	-3.14869	0.0636259	0.039605	7.49878	11.2759	4	16	Q99KK7	Dipeptidyl peptidase 3	Dpp3	cytosol	0.588513
DPP4_MOUSE_Cys545	DPP4_MOUSE	-4.96434	-4.85253	-4.77516	-4.72332	-3.67687	-3.475	-3.58011	-3.65313	1.23256	2.45541e-06	0.000438161	-4.82884	-3.59628	0.104782	0.0907325	3.51864	8.26823	1	12	P28843	Dipeptidyl peptidase 4 ]	Dpp4	Dipeptidyl peptidase 4 soluble form: Secreted	1.23256
DPYL3_MOUSE_Cys248	DPYL3_MOUSE	-3.60008	-3.70076	-3.30188	-3.67089	-3.08696	-2.97271	-3.03131	-3.06122	0.530354	0.0077399	0.0186582	-3.5684	-3.03805	0.18263	0.0491378	8.42954	12.1746	8	10	Q62188	Dihydropyrimidinase-related protein 3	Dpysl3	Cytoplasm; growth cone	0.530354
DRG2_MOUSE_Cys223	DRG2_MOUSE	-3.88104	-3.96292	-3.96799	-3.83495	-3.37609	-3.43933	-3.39234	-3.42707	0.503019	0.000108681	0.00165804	-3.91173	-3.40871	0.0648644	0.0294745	6.64436	9.41623	2	3	Q9QXB9	Developmentally-regulated GTP-binding protein 2	Drg2	Nucleus; Cytoplasm	0.503019
DRS7C_MOUSE_Cys299	DRS7C_MOUSE	-3.57357	-3.30398	-3.49422	-3.29167	-2.67264	-2.06948	-2.98458	-2.56909	0.841913	0.0157241	0.0308777	-3.41586	-2.57395	0.140181	0.379852	9.36965	16.7944	5	6	Q8CHS7	Dehydrogenase/reductase SDR family member 7C	Dhrs7c	Secreted	0.841913
DS13A_MOUSE_Cys176	DS13A_MOUSE	-3.73429	-3.75139	-3.74201	-3.80584	-3.1711	-3.08084	-3.02724	-3.08357	0.667694	1.20529e-05	0.000722855	-3.75838	-3.09069	0.0324029	0.0595539	7.38948	11.7384	5	3	Q6B8I0	Dual specificity protein phosphatase 13 isoform A	Dusp13	Cytoplasm	0.667694
DTNA_MOUSE_Cys48	DTNA_MOUSE	-3.52253	-3.4655	-3.51367	-3.61521	-2.93988	-3.02039	-2.84093	-3.02161	0.573525	6.5132e-05	0.00134015	-3.52923	-2.9557	0.0625602	0.0855381	8.66156	12.8897	1	1	Q9D2N4	Dystrobrevin alpha	Dtna	Cytoplasm; synapse; Cell membrane	0.573525
DTWD2_MOUSE_Cys143	DTWD2_MOUSE	-3.76089	-3.63882	-3.8008	-3.73647	-3.03833	-3.09578	-3.16301	-3.26393	0.593982	0.000108275	0.001656	-3.73425	-3.14026	0.0689184	0.0969161	7.51416	11.3419	1	8	Q9D0U1	DTW domain-containing protein 2	Dtwd2		0.593982
DTX3_MOUSE_Cys199;202	DTX3_MOUSE	-2.86814	-2.97623	-2.91829	-2.72249	-2.43902	-2.58591	-2.2184	-2.19115	0.512666	0.00577753	0.0151473	-2.87129	-2.35862	0.108587	0.187826	13.6665	19.4977	1	2,5	Q80V91	Probable E3 ubiquitin-protein ligase DTX3	Dtx3	Cytoplasm	0.512666
DUS1L_MOUSE_Cys169	DUS1L_MOUSE	-2.88581	-2.98792	-3.125	-3.08533	-2.58173	-2.60818	-2.47503	-2.37785	0.510319	0.000499813	0.00348975	-3.02101	-2.5107	0.106962	0.105621	12.3192	17.5471	2	3	Q8C2P3	tRNA-dihydrouridine	Dus1l		0.510319
DUS22_MOUSE_Cys84	DUS22_MOUSE	-2.3906	-2.39994	-2.40612	-2.46743	-2.03231	-1.72591	-1.81378	-1.70157	0.597628	0.003107	0.0101127	-2.41602	-1.81839	0.0348629	0.150532	18.7372	28.3536	2	6	Q99N11	Dual specificity protein phosphatase 22	Dusp22	Cytoplasm; Nucleus	0.597628
DUS23_MOUSE_Cys67	DUS23_MOUSE	-4.83992	-4.78025	-4.83303	-4.77033	-4.10921	-4.18947	-4.26167	-4.33519	0.581998	0.000465359	0.00336449	-4.80588	-4.22388	0.0356679	0.096869	3.57508	5.35161	7	5	Q6NT99	Dual specificity protein phosphatase 23	Dusp23	cytosol; Nucleus	0.581998
DUS28_MOUSE_Cys40	DUS28_MOUSE	-4.0629	-4.19189	-4.05388	-4.22154	-3.22212	-3.52669	-3.11442	-3.63792	0.757265	0.00552323	0.0146704	-4.13255	-3.37529	0.0865667	0.247258	5.70135	9.6369	2	6	Q8BTR5	Dual specificity phosphatase 28	Dusp28		0.757265
DUS3_MOUSE_Cys171	DUS3_MOUSE	-4.32978	-4.57146	-4.54498	-4.35981	-3.76548	-3.88687	-3.98931	-3.86271	0.575411	0.00044246	0.00328336	-4.45151	-3.87609	0.1243	0.0919204	4.5705	6.81051	8	8	Q9D7X3	Dual specificity protein phosphatase 3	Dusp3	Nucleus	0.575411
DYHC1_MOUSE_Cys4642	DYHC1_MOUSE	-2.33813	-2.77276	-2.55128	-2.5376	-1.93102	-1.89942	-1.82281	-1.79452	0.688001	0.00237534	0.00853871	-2.54994	-1.86194	0.177639	0.0639069	17.0762	27.5106	2	6	Q9JHU4	Cytoplasmic dynein 1 heavy chain 1	Dync1h1	cytoskeleton	0.688001
DYM_MOUSE_Cys61	DYM_MOUSE	-3.0966	-3.12204	-3.2048	-3.16395	-2.39334	-2.36787	-2.57468	-2.60637	0.661281	0.000629614	0.00394279	-3.14685	-2.48557	0.0475771	0.122329	11.2903	17.8554	2	10	Q8CHY3	Dymeclin	Dym	Cytoplasm; Golgi apparatus; Membrane ; Lipid-anchor	0.661281
DYN2_MOUSE_Cys607	DYN2_MOUSE	-3.58969	-3.69218	-3.73324	-3.52491	-3.05001	-2.96942	-3.19907	-3.25759	0.515983	0.00106426	0.00523166	-3.635	-3.11902	0.095034	0.132606	8.04924	11.5102	3	6	P39054	Dynamin-2	Dnm2	Cytoplasm; cytoskeleton; Cell junction; clathrin-coated pit; postsynaptic density; synapse; Midbody; phagocytic cup; phagosome membrane ; Peripheral membrane protein	0.515983
DYSF_MOUSE_Cys1440	DYSF_MOUSE	-3.82622	-3.82409	-3.97595	-3.83115	-3.2659	-3.36124	-3.35307	-3.30632	0.542719	6.67628e-05	0.00135355	-3.86435	-3.32163	0.0744578	0.0443389	6.86615	10.002	1	7	Q9ESD7	Dysferlin	Dysf	sarcolemma; Single-pass type II membrane protein; Cytoplasmic vesicle membrane; Single-pass type II membrane protein; Cell membrane	0.542719
DYST_MOUSE_Cys2951	DYST_MOUSE	-3.92993	-4.13343	-3.56359	-4.09601	-3.01432	-3.46904	-3.11636	-3.33239	0.697711	0.0063365	0.0161422	-3.93074	-3.23303	0.260258	0.205766	6.55736	10.6356	1	4	Q91ZU6	Dystonin	Dst	cytoskeleton; stress fiber; axon	0.697711
E41L2_MOUSE_Cys307	E41L2_MOUSE	-3.79194	-3.59097	-3.64419	-3.79367	-3.16811	-2.96269	-3.21074	-3.10392	0.593824	0.000216722	0.00233775	-3.70519	-3.11137	0.103476	0.108406	7.66701	11.5714	1	4	O70318	Band 4.1-like protein 2	Epb41l2	cytoskeleton; cell cortex; Cell membrane	0.593824
ECH1_MOUSE_Cys170;181	ECH1_MOUSE	-3.36555	-3.39466	-3.37913	-3.27052	-2.67577	-2.88519	-2.73198	-2.83628	0.570158	0.000178829	0.00211513	-3.35246	-2.7823	0.0559116	0.0955358	9.79057	14.5359	7	10,21	O35459	Delta	Ech1	Mitochondrion; Peroxisome	0.570158
ECHA_MOUSE_Cys97;110	ECHA_MOUSE	-3.4804	-3.48614	-3.49872	-3.50497	-2.91056	-3.04611	-2.92707	-3.02851	0.514495	0.000515335	0.00352863	-3.49256	-2.97806	0.0112692	0.0691184	8.88455	12.6915	19	11,24	Q8BMS1	Trifunctional enzyme subunit alpha, mitochondrial ]	Hadha	Mitochondrion; Mitochondrion inner membrane	0.514495
ECHB_MOUSE_Cys459	ECHB_MOUSE	-3.41043	-3.33348	-3.39554	-3.38953	-2.91122	-2.97295	-2.8592	-2.91524	0.467595	7.63257e-06	0.000631873	-3.38225	-2.91465	0.0336756	0.0464963	9.59052	13.2618	74	11	Q99JY0	Trifunctional enzyme subunit beta, mitochondrial ]	Hadhb	Mitochondrion; Mitochondrion inner membrane; Mitochondrion outer membrane; Endoplasmic reticulum	0.467595
ECHD2_MOUSE_Cys184	ECHD2_MOUSE	-3.98279	-3.87817	-3.92529	-3.83851	-3.07596	-2.92795	-3.00696	-2.90671	0.926797	2.37634e-06	0.000438161	-3.90619	-2.97939	0.0621783	0.0774923	6.6699	12.6798	2	1	Q3TLP5	Enoyl-CoA hydratase domain-containing protein 2, mitochondrial	Echdc2	Mitochondrion	0.926797
ECHM_MOUSE_Cys111	ECHM_MOUSE	-3.86475	-3.95506	-4.02862	-3.98222	-3.16348	-3.12951	-3.24855	-3.1892	0.774977	4.14106e-06	0.000491625	-3.95766	-3.18269	0.068989	0.0502564	6.43613	11.0133	8	5	Q8BH95	Enoyl-CoA hydratase, mitochondrial	Echs1	Mitochondrion matrix	0.774977
ECI1_MOUSE_Cys61	ECI1_MOUSE	-3.82012	-3.64079	-3.73462	-3.82591	-2.73659	-2.78053	-2.80656	-2.95073	0.936759	6.34827e-06	0.000595379	-3.75536	-2.8186	0.0870397	0.0926986	7.40497	14.1748	5	11	P42125	Enoyl-CoA delta isomerase 1, mitochondrial	Eci1	Mitochondrion matrix	0.936759
ECM1_MOUSE_Cys492	ECM1_MOUSE	-3.14239	-3.12373	-2.90083	-3.0753	-2.05517	-1.8016	-1.97538	-2.1282	1.07048	2.99383e-05	0.000962445	-3.06056	-1.99008	0.110175	0.140303	11.9861	25.1724	1	8	Q61508	Extracellular matrix protein 1	Ecm1	extracellular matrix	1.07048
ECM29_MOUSE_Cys958	ECM29_MOUSE	-3.34997	-3.08015	-3.51314	-3.45714	-2.88598	-2.80805	-2.77251	-2.8098	0.531014	0.00937707	0.0213526	-3.3501	-2.81909	0.192279	0.0477902	9.80663	14.17	1	4	Q6PDI5	Proteasome adapter and scaffold protein ECM29	Ecpas	Endoplasmic reticulum; Endoplasmic reticulum-Golgi intermediate compartment; Endosome; centrosome; Nucleus; multivesicular body; Cytoplasmic vesicle	0.531014
ECP1_MOUSE_Cys118	ECP1_MOUSE	-2.88294	-3.10682	-3.12799	-3.34912	-1.58115	-1.85339	-1.4213	-1.72058	1.47261	3.24129e-05	0.000988683	-3.11672	-1.64411	0.190515	0.185522	11.5285	31.9945	1	7	P97426	Eosinophil cationic protein 1	Ear1	Cytoplasmic granule	1.47261
ECP2_MOUSE_Cys134	ECP2_MOUSE	-3.08399	-3.15909	-3.24696	-3.10454	-2.15157	-2.0655	-1.75776	-1.99374	1.1565	0.000206534	0.0022821	-3.14864	-1.99215	0.0728028	0.169051	11.2762	25.1365	6	9	P97425	Eosinophil cationic protein 2	Ear2	Cytoplasmic granule	1.1565
ECSIT_MOUSE_Cys299	ECSIT_MOUSE	-3.28654	-3.27016	-3.27998	-3.41219	-2.77368	-2.93525	-2.80829	-2.76664	0.491253	8.75939e-05	0.00150866	-3.31222	-2.82097	0.0669884	0.0783362	10.0675	14.1516	5	1	Q9QZH6	Evolutionarily conserved signaling intermediate in Toll pathway, mitochondrial	Ecsit	Cytoplasm; Nucleus; Mitochondrion	0.491253
EDC4_MOUSE_Cys843	EDC4_MOUSE	-3.70668	-3.75076	-3.61165	-3.64175	-3.1249	-3.06465	-3.23581	-3.26003	0.506363	0.000202642	0.00225829	-3.67771	-3.17135	0.0628041	0.0923065	7.81446	11.1002	1	3	Q3UJB9	Enhancer of mRNA-decapping protein 4	Edc4	P-body; Nucleus	0.506363
EEPD1_MOUSE_Cys28	EEPD1_MOUSE	-3.37018	-3.37326	-3.27995	-3.257	-2.62001	-2.82125	-2.6005	-2.70478	0.633465	0.000130525	0.00183825	-3.3201	-2.68663	0.0603561	0.100511	10.0127	15.5325	1	5	Q3TGW2	Endonuclease/exonuclease/phosphatase family domain-containing protein 1	Eepd1		0.633465
EF1B_MOUSE_Cys191	EF1B_MOUSE	-3.85518	-4.06574	-3.86835	-4.01369	-2.1471	-2.51538	-2.3494	-2.73879	1.51308	0.000361719	0.00296295	-3.95074	-2.43767	0.105051	0.250953	6.46708	18.4582	8	5	O70251	Elongation factor 1-beta	Eef1b		1.51308
EF1D_MOUSE_Cys247	EF1D_MOUSE	-4.49987	-4.5194	-4.62999	-4.60214	-2.68791	-3.02844	-2.97107	-3.2219	1.58552	0.000362838	0.00296693	-4.56285	-2.97733	0.0629949	0.22078	4.23102	12.698	17	1	P57776	Elongation factor 1-delta	Eef1d	Isoform 3: Nucleus	1.58552
EF1G_MOUSE_Cys68	EF1G_MOUSE	-3.32402	-3.06238	-3.42073	-3.4094	-2.70327	-2.74736	-2.8288	-3.06209	0.468749	0.00669485	0.0168194	-3.30413	-2.83538	0.166848	0.159833	10.1241	14.0109	3	11	Q9D8N0	Elongation factor 1-gamma	Eef1g		0.468749
EF2_MOUSE_Cys369	EF2_MOUSE	-3.4778	-3.44445	-3.49462	-3.55123	-2.61348	-2.74887	-2.66461	-2.66728	0.818467	7.7116e-07	0.000308398	-3.49202	-2.67356	0.0446393	0.0559799	8.88783	15.674	17	1	P58252	Elongation factor 2	Eef2	Cytoplasm; Nucleus	0.818467
EFGM_MOUSE_Cys718	EFGM_MOUSE	-4.12343	-4.33938	-4.17071	-4.35163	-3.77147	-3.76984	-3.69481	-3.72125	0.506945	0.00174936	0.00705142	-4.24629	-3.73934	0.11629	0.0377375	5.26914	7.48765	1	8	Q8K0D5	Elongation factor G, mitochondrial	Gfm1	Mitochondrion	0.506945
EFL1_MOUSE_Cys379	EFL1_MOUSE	-4.06183	-4.16231	-4.16269	-4.1478	-3.33796	-3.52827	-3.46772	-3.32319	0.719373	0.000125273	0.0018014	-4.13366	-3.41429	0.0483871	0.0999539	5.69698	9.37989	2	3	Q8C0D5	Elongation factor-like GTPase 1	Efl1		0.719373
EFMT1_MOUSE_Cys149	EFMT1_MOUSE	-3.34395	-3.43239	-3.49394	-3.39418	-2.81103	-2.86454	-2.83168	-2.95235	0.551217	1.67221e-05	0.000817643	-3.41612	-2.8649	0.0632762	0.0623246	9.36799	13.7271	1	20	Q9CY45	EEF1A lysine methyltransferase 1	Eef1akmt1	Cytoplasm	0.551217
EFNB1_MOUSE_Cys313	EFNB1_MOUSE	-3.16847	-3.36654	-2.84904	-3.35507	-2.09933	-2.508	-2.00935	-2.13969	0.995687	0.000913281	0.00478262	-3.18478	-2.18909	0.241538	0.219475	10.9973	21.9289	2	7	P52795	Ephrin-B1 ]	Efnb1	Cell membrane ; Single-pass type I membrane protein; Membrane raft	0.995687
EFTS_MOUSE_Cys239	EFTS_MOUSE	-3.77948	-3.7034	-3.81377	-3.74692	-3.10661	-3.29123	-3.19601	-3.27895	0.54269	0.000156691	0.00201055	-3.76089	-3.2182	0.0470555	0.0855728	7.37665	10.7455	3	7	Q9CZR8	Elongation factor Ts, mitochondrial	Tsfm	Mitochondrion	0.54269
EFTU_MOUSE_Cys222	EFTU_MOUSE	-4.02024	-4.12245	-4.08088	-4.0724	-3.44913	-3.54005	-3.52111	-3.59807	0.546907	1.6878e-05	0.000818917	-4.074	-3.52709	0.0419824	0.0614273	5.93752	8.67442	9	13	Q8BFR5	Elongation factor Tu, mitochondrial	Tufm	Mitochondrion	0.546907
EGFR_MOUSE_Cys535;539	EGFR_MOUSE	-3.2162	-3.28352	-3.02693	-3.34649	-0.887251	-1.22618	-1.60393	-1.84809	1.82692	0.00178169	0.00712788	-3.21829	-1.39136	0.138217	0.422373	10.7448	38.1205	1	2,6	Q01279	Epidermal growth factor receptor	Egfr	Cell membrane ; Single-pass type I membrane protein; Endoplasmic reticulum membrane ; Single-pass type I membrane protein; Golgi apparatus membrane ; Single-pass type I membrane protein; Nucleus membrane ; Single-pass type I membrane protein; Endosome; Endosome membrane; Nucleus	1.82692
EGLN_MOUSE_Cys516	EGLN_MOUSE	-2.85075	-2.70735	-2.75117	-3.06915	-2.303	-2.22041	-2.35698	-2.42932	0.517176	0.00309963	0.0100959	-2.8446	-2.32743	0.161274	0.0881367	13.9216	19.9239	2	3	Q63961	Endoglin	Eng	Cell membrane ; Single-pass type I membrane protein	0.517176
EH1L1_MOUSE_Cys530	EH1L1_MOUSE	-2.88319	-3.23812	-3.07065	-3.11963	-2.60008	-2.68875	-2.58288	-2.48106	0.489706	0.00256062	0.00893871	-3.0779	-2.58819	0.147624	0.0851627	11.843	16.6294	5	10	Q99MS7	EH domain-binding protein 1-like protein 1	Ehbp1l1	Endosome; Recycling endosome	0.489706
EHD2_MOUSE_Cys96	EHD2_MOUSE	-3.70508	-3.74474	-3.68859	-3.6731	-3.00437	-3.14861	-3.07501	-3.16787	0.60391	0.00011813	0.00174542	-3.70288	-3.09897	0.0308098	0.0746898	7.67933	11.6713	7	9	Q8BH64	EH domain-containing protein 2	Ehd2	Cell membrane ; Peripheral membrane protein ; Cytoplasmic side; caveola ; Peripheral membrane protein ; Cytoplasmic side; Endosome membrane ; Peripheral membrane protein ; Cytoplasmic side; cytosol	0.60391
EHMT1_MOUSE_Cys1201	EHMT1_MOUSE	-3.83244	-3.92995	-4.05627	-3.69057	-3.05549	-3.26551	-3.05654	-3.20051	0.732793	0.000416926	0.00318298	-3.87731	-3.14451	0.154579	0.105579	6.80479	11.3086	1	6	Q5DW34	Histone-lysine N-methyltransferase EHMT1	Ehmt1	Nucleus; Chromosome	0.732793
EI2BA_MOUSE_Cys115	EI2BA_MOUSE	-3.41282	-3.49467	-3.46858	-3.41858	-2.85214	-2.76137	-2.85782	-2.93886	0.596115	4.93979e-05	0.00118271	-3.44866	-2.85255	0.0395953	0.0725518	9.15903	13.8452	2	5	Q99LC8	Translation initiation factor eIF-2B subunit alpha	Eif2b1		0.596115
EI2BD_MOUSE_Cys438;439	EI2BD_MOUSE	-3.38978	-3.48294	-3.36021	-3.36541	-2.6628	-2.72039	-2.51145	-2.43096	0.818183	0.000325281	0.00283921	-3.39958	-2.5814	0.057045	0.133505	9.47597	16.7079	2	9,10	Q61749	Translation initiation factor eIF-2B subunit delta	Eif2b4		0.818183
EIF1_MOUSE_Cys69	EIF1_MOUSE	-3.23049	-3.53484	-3.31882	-3.46378	-2.60715	-2.64568	-2.80182	-3.0292	0.61602	0.00264605	0.00910658	-3.38698	-2.77096	0.137716	0.191636	9.55909	14.6507	10	3	P48024	Eukaryotic translation initiation factor 1	Eif1		0.61602
EIF1B_MOUSE_Cys69	EIF1B_MOUSE	-4.2165	-4.34764	-4.3124	-4.5639	-2.99058	-3.06426	-3.30727	-3.70961	1.09218	0.00308202	0.0100493	-4.36011	-3.26793	0.146724	0.324053	4.86941	10.3814	1	4	Q9CXU9	Eukaryotic translation initiation factor 1b	Eif1b		1.09218
EIF3D_MOUSE_Cys404	EIF3D_MOUSE	-3.72531	-3.92133	-3.74029	-3.8237	-3.32558	-3.3441	-3.32142	-2.86399	0.588886	0.00999232	0.0223032	-3.80266	-3.21377	0.0901803	0.233395	7.16615	10.7785	1	2	O70194	Eukaryotic translation initiation factor 3 subunit D	Eif3d	Cytoplasm	0.588886
EIF3F_MOUSE_Cys260	EIF3F_MOUSE	-3.45968	-3.41712	-3.53529	-3.73226	-3.18656	-3.27911	-2.98049	-2.82821	0.467498	0.0113327	0.024368	-3.53609	-3.06859	0.139614	0.203126	8.62047	11.9196	1	2	Q9DCH4	Eukaryotic translation initiation factor 3 subunit F	Eif3f	Cytoplasm	0.467498
EIF3K_MOUSE_Cys85;87	EIF3K_MOUSE	-3.76706	-3.74607	-4.07074	-3.7994	-3.26116	-3.42235	-3.26442	-3.33512	0.525053	0.00247482	0.00874532	-3.84582	-3.32076	0.151547	0.0758334	6.95495	10.0081	1	13,15	Q9DBZ5	Eukaryotic translation initiation factor 3 subunit K	Eif3k	Nucleus; Cytoplasm	0.525053
ELMD2_MOUSE_Cys98	ELMD2_MOUSE	-3.08184	-3.13736	-3.04939	-3.17196	-2.58118	-2.60307	-2.52439	-2.53779	0.548528	9.91595e-06	0.000685502	-3.11013	-2.56161	0.0549371	0.0367631	11.5813	16.9387	2	2	Q8BGF6	ELMO domain-containing protein 2	Elmod2		0.548528
ELNE_MOUSE_Cys187	ELNE_MOUSE	-3.25501	-3.25983	-3.31878	-3.02941	-1.96985	-1.61347	-1.46707	-2.26289	1.38744	0.00240914	0.00862339	-3.21576	-1.82832	0.12757	0.358489	10.7637	28.1593	1	4	Q3UP87	Neutrophil elastase	Elane		1.38744
ELOB_MOUSE_Cys60	ELOB_MOUSE	-3.89537	-3.99875	-3.92387	-4.11687	-3.47838	-3.52861	-3.4628	-3.44801	0.504264	0.000901194	0.00474401	-3.98372	-3.47945	0.0988979	0.035042	6.32095	8.96563	15	5	P62869	Elongin-B	Elob	Nucleus	0.504264
ELP1_MOUSE_Cys213	ELP1_MOUSE	-4.244	-4.03756	-4.08486	-4.00671	-3.62593	-3.63928	-3.50439	-3.49626	0.526816	0.00030374	0.00274778	-4.09328	-3.56647	0.105496	0.0766383	5.85868	8.44086	1	12	Q7TT37	Elongator complex protein 1	Elp1	Cytoplasm; Nucleus	0.526816
ELP2_MOUSE_Cys572;575	ELP2_MOUSE	-4.97921	-4.95505	-5.03317	-4.94789	-4.24185	-4.21599	-4.28626	-4.22854	0.735669	1.74827e-07	0.000243634	-4.97883	-4.24316	0.0386255	0.0306138	3.1712	5.28058	1	10,13	Q91WG4	Elongator complex protein 2	Elp2	Cytoplasm; Nucleus	0.735669
EMAL2_MOUSE_Cys395	EMAL2_MOUSE	-3.62044	-3.75901	-3.78446	-3.59396	-3.28643	-3.25542	-3.25268	-2.99894	0.4911	0.00141284	0.00617825	-3.68947	-3.19837	0.096169	0.13383	7.75104	10.8942	2	6	Q7TNG5	Echinoderm microtubule-associated protein-like 2	Eml2	cytoskeleton; spindle	0.4911
EMB_MOUSE_Cys145	EMB_MOUSE	-3.57247	-3.78119	-2.92512	-3.537	-2.14086	-1.84744	-2.00768	-2.08487	1.43373	0.0024395	0.00868186	-3.45395	-2.02021	0.368644	0.127468	9.12555	24.6522	2	3	P21995	Embigin	Emb	Cell membrane ; Single-pass type I membrane protein; synapse	1.43373
EMC8_MOUSE_Cys133	EMC8_MOUSE	-4.14451	-3.88761	-3.97166	-4.12644	-3.62492	-3.7062	-3.38038	-3.30669	0.528008	0.00527929	0.0142252	-4.03256	-3.50455	0.123914	0.191241	6.11054	8.81101	2	5	O70378	ER membrane protein complex subunit 8	Emc8	Cytoplasm	0.528008
EMIL2_MOUSE_Cys665;666	EMIL2_MOUSE	-2.56226	-2.56295	-2.48455	-2.45184	-2.0504	-1.58389	-1.98764	-1.60957	0.707528	0.00848372	0.0199031	-2.5154	-1.80787	0.0561178	0.245378	17.4899	28.5612	1	15,16	Q8K482	EMILIN-2	Emilin2	extracellular matrix	0.707528
EMP1_MOUSE_Cys44;49	EMP1_MOUSE	-3.17433	-3.27433	-2.98831	-3.25464	-2.23504	-1.83744	-2.21813	-1.92519	1.11895	0.000214187	0.00232336	-3.1729	-2.05395	0.130441	0.202652	11.0882	24.0824	1	2,7	P47801	Epithelial membrane protein 1	Emp1	Membrane; Multi-pass membrane protein	1.11895
ENASE_MOUSE_Cys567	ENASE_MOUSE	-3.5198	-3.64192	-3.36882	-3.30744	-2.88923	-2.91833	-3.07293	-2.89809	0.514845	0.00228162	0.00831549	-3.45949	-2.94465	0.15084	0.0863869	9.09052	12.9889	1	2	Q8BX80	Cytosolic endo-beta-N-acetylglucosaminidase	Engase	cytosol	0.514845
ENDD1_MOUSE_Cys34	ENDD1_MOUSE	-3.24317	-3.3521	-3.12782	-3.17939	-2.52691	-2.61871	-2.40388	-2.36259	0.747599	7.7678e-05	0.00141947	-3.22562	-2.47802	0.0966244	0.11691	10.6903	17.949	1	12	Q8C522	Endonuclease domain-containing 1 protein	Endod1	Secreted	0.747599
ENOA_MOUSE_Cys119	ENOA_MOUSE	-5.23101	-5.34404	-5.33439	-5.25392	-4.69294	-4.81471	-4.72805	-4.75864	0.542258	8.42505e-06	0.000653345	-5.29084	-4.74858	0.0567746	0.0516137	2.55445	3.71992	113	14	P17182	Alpha-enolase	Eno1	Cytoplasm; Cell membrane	0.542258
ENOB_MOUSE_Cys337;339;357	ENOB_MOUSE	-5.00335	-4.9993	-5.04766	-4.94507	-4.32445	-4.46969	-4.39658	-4.5281	0.569143	0.000210195	0.00229542	-4.99885	-4.4297	0.042012	0.0884258	3.1275	4.64009	75	3,5,23	P21550	Beta-enolase	Eno3	Cytoplasm	0.569143
ENOPH_MOUSE_Cys199	ENOPH_MOUSE	-3.77385	-3.66729	-3.88955	-3.88997	-3.15634	-3.24246	-3.36496	-3.24838	0.552132	0.000246777	0.0024857	-3.80517	-3.25304	0.106932	0.0856554	7.1537	10.4891	1	7	Q8BGB7	Enolase-phosphatase E1	Enoph1	Cytoplasm; Nucleus	0.552132
ENPP1_MOUSE_Cys692	ENPP1_MOUSE	-2.49195	-2.40053	-2.23542	-2.31335	-2.0445	-1.61983	-2.0114	-1.82396	0.485391	0.00857901	0.02007	-2.36031	-1.87492	0.110681	0.195831	19.4749	27.2642	1	6	P06802	Ectonucleotide pyrophosphatase/phosphodiesterase family member 1 ]	Enpp1	Ectonucleotide pyrophosphatase/phosphodiesterase family member 1: Cell membrane ; Single-pass type II membrane protein; Basolateral cell membrane ; Single-pass type II membrane protein	0.485391
ENPP2_MOUSE_Cys468	ENPP2_MOUSE	-3.13418	-3.22324	-2.94736	-3.13981	-1.99885	-2.29631	-2.22191	-2.38887	0.884663	0.000228762	0.00239663	-3.11115	-2.22648	0.116535	0.166414	11.5731	21.3679	1	1	Q9R1E6	Ectonucleotide pyrophosphatase/phosphodiesterase family member 2	Enpp2	Secreted	0.884663
ENPP3_MOUSE_Cys81;82;89	ENPP3_MOUSE	-3.51776	-3.58049	-3.50254	-3.51624	-2.65522	-2.66191	-2.61923	-2.64453	0.884035	2.98081e-07	0.000251437	-3.52926	-2.64522	0.0348331	0.0187474	8.66139	15.9848	1	3,4,11	Q6DYE8	Ectonucleotide pyrophosphatase/phosphodiesterase family member 3 ]	Enpp3	Cell membrane ; Single-pass type II membrane protein; Apical cell membrane ; Single-pass type II membrane protein; Secreted	0.884035
ENTP1_MOUSE_Cys254	ENTP1_MOUSE	-2.39036	-2.28842	-2.30094	-2.45493	-1.77257	-1.91156	-1.87471	-1.77618	0.524907	6.40253e-05	0.00133462	-2.35866	-1.83375	0.0786067	0.0702127	19.4972	28.0534	3	15	P55772	Ectonucleoside triphosphate diphosphohydrolase 1	Entpd1	Membrane ; Multi-pass membrane protein	0.524907
ENTP2_MOUSE_Cys99	ENTP2_MOUSE	-2.35733	-2.80952	-2.11432	-2.25868	-1.6161	-1.46056	-1.44311	-1.5549	0.866294	0.00785624	0.0188492	-2.38496	-1.51867	0.300116	0.081428	19.145	34.9008	2	8	O55026	Ectonucleoside triphosphate diphosphohydrolase 2	Entpd2	Isoform Long: Cell membrane ; Multi-pass membrane protein	0.866294
ENV1_MOUSE_Cys526;533;534	ENV1_MOUSE	-2.65056	-2.7823	-2.66333	-2.58965	-1.68317	-1.54641	-1.75203	-1.64007	1.01604	2.54282e-06	0.000438161	-2.67146	-1.65542	0.0805817	0.0860656	15.6968	31.7445	1	5,12,13	P10404	MLV-related proviral Env polyprotein [Cleaved into: Surface protein ]		Transmembrane protein: Virion membrane; Single-pass type I membrane protein; Cell membrane; Single-pass type I membrane protein	1.01604
EOGT_MOUSE_Cys79	EOGT_MOUSE	-3.24825	-3.49816	-3.25475	-3.40972	-1.93644	-2.33216	-2.23496	-2.55631	1.08775	0.00117877	0.00556585	-3.35272	-2.26497	0.122357	0.257052	9.78885	20.8055	1	8	Q8BYW9	EGF domain-specific O-linked N-acetylglucosamine transferase	Eogt	Endoplasmic reticulum lumen	1.08775
EPHA2_MOUSE_Cys277	EPHA2_MOUSE	-2.52807	-2.69419	-2.46129	-2.67869	-2.16713	-2.15985	-2.048	-2.09728	0.472494	0.00122675	0.00569825	-2.59056	-2.11807	0.114194	0.0562563	16.6021	23.0355	1	2	Q03145	Ephrin type-A receptor 2	Epha2	Cell membrane ; Single-pass type I membrane protein; ruffle membrane ; Single-pass type I membrane protein; lamellipodium membrane ; Single-pass type I membrane protein; focal adhesion	0.472494
EPHA3_MOUSE_Cys106;116	EPHA3_MOUSE	-3.12494	-3.20386	-3.22595	-2.9823	-2.62044	-2.405	-2.72578	-2.50562	0.570054	0.000821461	0.00453851	-3.13426	-2.56421	0.110195	0.139102	11.3892	16.9081	1	2,12	P29319	Ephrin type-A receptor 3	Epha3	Isoform Long: Cell membrane ; Single-pass type I membrane protein; ; Isoform Short: Secreted	0.570054
EPM2A_MOUSE_Cys265	EPM2A_MOUSE	-3.7912	-3.67412	-3.68484	-3.71864	-3.15282	-3.09906	-3.01854	-3.21558	0.595697	6.3366e-05	0.00133076	-3.7172	-3.1215	0.0528553	0.0835383	7.60347	11.4904	2	13	Q9WUA5	Laforin	Epm2a	Cytoplasm; Endoplasmic reticulum membrane ; Peripheral membrane protein ; Cytoplasmic side; Cell membrane	0.595697
EPS15_MOUSE_Cys657	EPS15_MOUSE	-3.42733	-3.79133	-3.42233	-3.5699	-2.77832	-2.84217	-2.74253	-3.02505	0.705706	0.000844627	0.00458863	-3.55272	-2.84702	0.173161	0.125639	8.52166	13.8983	1	9	P42567	Epidermal growth factor receptor substrate 15	Eps15	Cytoplasm; Cell membrane; Peripheral membrane protein; Cytoplasmic side; clathrin-coated pit	0.705706
ERF1_MOUSE_Cys335	ERF1_MOUSE	-3.82556	-3.95033	-3.69291	-3.7617	-3.39213	-3.40512	-3.3627	-3.18581	0.471185	0.000761017	0.00436928	-3.80763	-3.33644	0.109478	0.101974	7.14151	9.8999	5	5	Q8BWY3	Eukaryotic peptide chain release factor subunit 1	Etf1	Cytoplasm	0.471185
ERGI3_MOUSE_Cys199	ERGI3_MOUSE	-2.39944	-2.27126	-2.23846	-2.3698	-1.56088	-1.69514	-1.57064	-1.49331	0.739746	1.37084e-05	0.000752549	-2.31974	-1.57999	0.0770598	0.0841119	20.0304	33.4483	3	4	Q9CQE7	Endoplasmic reticulum-Golgi intermediate compartment protein 3	Ergic3	Endoplasmic reticulum-Golgi intermediate compartment membrane ; Multi-pass membrane protein; cis-Golgi network membrane ; Multi-pass membrane protein; Endoplasmic reticulum membrane ; Multi-pass membrane protein	0.739746
ERI3_MOUSE_Cys245	ERI3_MOUSE	-3.74052	-3.88169	-3.80358	-3.79252	-3.16529	-3.27223	-3.22464	-3.27377	0.570593	7.11732e-06	0.000618175	-3.80458	-3.23398	0.0582968	0.0511578	7.15662	10.6285	2	6	Q8C460	ERI1 exoribonuclease 3	Eri3		0.570593
ERLEC_MOUSE_Cys79	ERLEC_MOUSE	-2.46783	-2.52388	-2.41157	-2.35044	-1.83647	-1.90336	-1.71328	-1.68471	0.653974	8.8387e-05	0.00151163	-2.43843	-1.78446	0.0744533	0.103048	18.4484	29.0285	2	1	Q8VEH8	Endoplasmic reticulum lectin 1	Erlec1	Endoplasmic reticulum lumen	0.653974
ERO1A_MOUSE_Cys130	ERO1A_MOUSE	-1.91587	-2.29629	-1.89705	-2.06287	-1.56857	-1.49299	-1.60144	-1.45318	0.513975	0.00734077	0.0179756	-2.04302	-1.52905	0.184404	0.0679662	24.2655	34.6506	1	4	Q8R180	ERO1-like protein alpha	Ero1a	Endoplasmic reticulum membrane ; Peripheral membrane protein ; Lumenal side	0.513975
ERP44_MOUSE_Cys92	ERP44_MOUSE	-3.89122	-4.09096	-3.97163	-4.01712	-3.33903	-3.16704	-3.31443	-3.43201	0.679608	9.52077e-05	0.00156896	-3.99273	-3.31313	0.0836527	0.10977	6.28156	10.0612	8	3	Q9D1Q6	Endoplasmic reticulum resident protein 44	Erp44	Endoplasmic reticulum lumen	0.679608
ERR1_MOUSE_Cys115;121	ERR1_MOUSE	-3.90822	-3.5585	-3.55637	-3.78442	-3.29985	-3.09669	-3.27959	-3.08074	0.51266	0.0039829	0.0117851	-3.70188	-3.18922	0.174281	0.116527	7.68464	10.9635	1	10,16	O08580	Steroid hormone receptor ERR1	Esrra	Nucleus; Cytoplasm	0.51266
EST1C_MOUSE_Cys116	EST1C_MOUSE	-1.8651	-2.28138	-1.9437	-1.7466	-1.19603	-1.01746	-1.44581	-1.65815	0.629832	0.0141233	0.0284771	-1.9592	-1.32936	0.229562	0.280906	25.7172	39.7944	11	5	P23953	Carboxylesterase 1C	Ces1c	Endoplasmic reticulum lumen	0.629832
ESTD_MOUSE_Cys11	ESTD_MOUSE	-4.33161	-4.30741	-4.42424	-4.42342	-3.8454	-4.08444	-3.7804	-3.6402	0.534059	0.00710191	0.0175623	-4.37167	-3.83761	0.0610356	0.185496	4.83054	6.99461	11	1	Q9R0P3	S-formylglutathione hydrolase	Esd	Cytoplasm; Cytoplasmic vesicle	0.534059
ETFA_MOUSE_Cys155;159	ETFA_MOUSE	-5.19618	-5.23732	-5.28669	-5.16182	-4.27786	-4.32501	-4.23571	-4.41553	0.906976	3.69717e-06	0.000480701	-5.2205	-4.31353	0.0538485	0.0771672	2.68208	5.02921	8	9,13	Q99LC5	Electron transfer flavoprotein subunit alpha, mitochondrial	Etfa	Mitochondrion matrix	0.906976
ETFB_MOUSE_Cys66;71	ETFB_MOUSE	-5.43364	-5.36591	-5.42091	-5.38113	-4.44608	-4.70992	-4.54595	-4.46832	0.857829	0.000392054	0.00306806	-5.4004	-4.54257	0.0320759	0.119498	2.36766	4.29092	17	7,12	Q9DCW4	Electron transfer flavoprotein subunit beta	Etfb	Mitochondrion matrix	0.857829
EVC_MOUSE_Cys97	EVC_MOUSE	-3.28334	-3.42684	-3.50566	-3.21155	-2.69834	-2.82145	-2.78583	-2.87626	0.561377	0.000953264	0.00488845	-3.35685	-2.79547	0.133613	0.0746758	9.76086	14.4039	1	8	P57680	Ellis-van Creveld syndrome protein homolog	Evc	Cell membrane ; Single-pass membrane protein; cilium basal body; cilium; cilium membrane	0.561377
EXOC5_MOUSE_Cys228	EXOC5_MOUSE	-3.90553	-3.68054	-3.96117	-3.93311	-3.18712	-3.07389	-3.29675	-3.36667	0.638977	0.000409828	0.00315114	-3.87009	-3.23111	0.128389	0.128242	6.83893	10.6497	1	5	Q3TPX4	Exocyst complex component 5	Exoc5	Cytoplasm; Midbody	0.638977
EXOG_MOUSE_Cys294;299	EXOG_MOUSE	-1.78006	-1.68032	-1.58521	-1.83793	-1.04758	-1.01416	-1.09919	-0.93479	0.696949	0.000126495	0.00181266	-1.72088	-1.02393	0.111435	0.0689562	30.3364	49.1775	2	3,8	Q8C163	Nuclease EXOG, mitochondrial	Exog	Mitochondrion inner membrane	0.696949
EXOS6_MOUSE_Cys64	EXOS6_MOUSE	-3.5474	-3.402	-3.56781	-3.4936	-3.09779	-2.99952	-3.03334	-2.97779	0.475591	8.5843e-05	0.00149747	-3.5027	-3.02711	0.0740744	0.0523682	8.8223	12.2673	2	3	Q8BTW3	Exosome complex component MTR3	Exosc6	Cytoplasm; nucleolus; Nucleus	0.475591
EXOS8_MOUSE_Cys89	EXOS8_MOUSE	-3.31926	-3.27559	-3.40105	-3.28916	-2.59913	-2.7092	-2.76545	-2.85352	0.589438	0.000316167	0.0027897	-3.32126	-2.73183	0.0562311	0.106551	10.0046	15.0535	1	13	Q9D753	Exosome complex component RRP43	Exosc8	Cytoplasm; nucleolus; Nucleus	0.589438
EXOSX_MOUSE_Cys73	EXOSX_MOUSE	-3.40989	-3.48207	-3.47174	-3.41493	-2.71237	-2.98893	-2.89808	-3.05581	0.53086	0.00418825	0.0121758	-3.44466	-2.9138	0.0375295	0.14903	9.18448	13.2697	1	9	P56960	Exosome component 10	Exosc10	Cytoplasm; nucleolus; Nucleus	0.53086
EXT2_MOUSE_Cys151	EXT2_MOUSE	-3.1517	-2.83429	-3.2632	-3.41279	-2.48012	-2.57329	-2.46718	-2.76487	0.59413	0.0094267	0.0214356	-3.1655	-2.57137	0.245351	0.137388	11.1453	16.8245	1	2	P70428	Exostosin-2	Ext2	Endoplasmic reticulum membrane ; Single-pass type II membrane protein; Golgi apparatus membrane ; Single-pass type II membrane protein	0.59413
F136A_MOUSE_Cys57	F136A_MOUSE	-2.90712	-2.86717	-3.02126	-2.85557	-2.28974	-2.3808	-2.29656	-2.27322	0.6027	3.59125e-05	0.00103451	-2.91278	-2.31008	0.0756149	0.0481544	13.279	20.1649	3	1	Q9CR98	Protein FAM136A	Fam136a		0.6027
F13B_MOUSE_Cys26	F13B_MOUSE	-3.15577	-3.27572	-3.04671	-2.97579	-2.03149	-2.22435	-2.47328	-2.42394	0.825234	0.000904807	0.00475049	-3.1135	-2.28826	0.131055	0.202202	11.5543	20.4722	3	2	Q07968	Coagulation factor XIII B chain	F13b	Secreted	0.825234
F16P2_MOUSE_Cys93	F16P2_MOUSE	-4.03036	-3.82597	-3.92377	-3.924	-2.95808	-2.8353	-3.13678	-3.16224	0.902926	0.000237454	0.00243937	-3.92602	-3.0231	0.0834776	0.154678	6.57883	12.3015	2	3	P70695	Fructose-1,6-bisphosphatase isozyme 2	Fbp2	Cell junction; Cytoplasm; Nucleus; Z line	0.902926
F185A_MOUSE_Cys155;158	F185A_MOUSE	-5.16794	-4.99531	-5.10934	-4.81994	-4.32546	-4.46733	-4.47639	-4.33191	0.622861	0.00115615	0.00549724	-5.02313	-4.40027	0.153258	0.0827891	3.07529	4.73572	1	6,9	Q7TPD2	Protein FAM185A	Fam185a		0.622861
F234A_MOUSE_Cys125;134	F234A_MOUSE	-3.44921	-3.63387	-3.22328	-3.31375	-2.46136	-2.48523	-2.44522	-2.60156	0.906685	0.000774327	0.00441973	-3.40503	-2.49834	0.178592	0.0707464	9.44029	17.698	1	2,11	Q8C0Z1	Protein FAM234A	Fam234a	Membrane ; Single-pass type II membrane protein	0.906685
F261_MOUSE_Cys399	F261_MOUSE	-3.28231	-3.15705	-2.98104	-3.02678	-2.56948	-2.42379	-2.63681	-2.45083	0.591571	0.000606006	0.00386239	-3.1118	-2.52022	0.135952	0.100223	11.5679	17.4316	1	1	P70266	6-phosphofructo-2-kinase/fructose-2,6-bisphosphatase 1 ]	Pfkfb1		0.591571
FA10_MOUSE_Cys339	FA10_MOUSE	-3.67654	-3.77554	-3.74541	-3.74973	-2.37825	-2.44357	-2.70329	-3.12691	1.0738	0.00745905	0.0181708	-3.7368	-2.66301	0.0423209	0.339644	7.50084	15.789	7	7	O88947	Coagulation factor X [Cleaved into: Factor X light chain; Factor X heavy chain; Activated factor Xa heavy chain]	F10	Secreted	1.0738
FA11_MOUSE_Cys103;110	FA11_MOUSE	-2.7725	-2.96132	-2.82687	-2.82815	-2.13291	-1.98973	-2.43477	-2.59755	0.558472	0.0230419	0.0413056	-2.84721	-2.28874	0.0803733	0.277116	13.8965	20.4654	1	2,9	Q91Y47	Coagulation factor XI [Cleaved into: Coagulation factor XIa heavy chain; Coagulation factor XIa light chain]	F11	Secreted	0.558472
FA12_MOUSE_Cys73;88	FA12_MOUSE	-2.07595	-2.52753	-2.21142	-2.00091	-1.23678	-1.10784	-1.58318	-1.86167	0.756584	0.0131692	0.027109	-2.20395	-1.44737	0.232643	0.341424	21.7043	36.669	1	8,23	Q80YC5	Coagulation factor XII [Cleaved into: Coagulation factor XIIa heavy chain; Coagulation factor XIIa light chain]	F12	Secreted	0.756584
FA49B_MOUSE_Cys253	FA49B_MOUSE	-3.33572	-3.419	-3.30588	-3.28447	-2.75683	-2.85202	-2.70248	-2.83082	0.550731	2.22558e-05	0.000873856	-3.33627	-2.78554	0.0590251	0.06878	9.90108	14.5034	9	10	Q921M7	Protein FAM49B	Fam49b	Membrane ; Lipid-anchor	0.550731
FA5_MOUSE_Cys2180	FA5_MOUSE	-3.55398	-3.58135	-3.55169	-3.70529	-2.11575	-2.12814	-2.50432	-2.79804	1.21151	0.00400243	0.0118066	-3.59807	-2.38656	0.0727362	0.328281	8.25794	19.1237	1	6	O88783	Coagulation factor V [Cleaved into: Coagulation factor V heavy chain; Coagulation factor V light chain]	F5	Secreted	1.21151
FA7_MOUSE_Cys200	FA7_MOUSE	-2.63939	-2.68642	-2.58641	-2.75625	-1.73503	-1.7065	-2.26701	-2.32568	0.658558	0.0261468	0.0455632	-2.66711	-2.00856	0.0721106	0.333377	15.7441	24.8522	1	7	P70375	Coagulation factor VII [Cleaved into: Factor VII light chain; Factor VII heavy chain]	F7	Secreted	0.658558
FA98A_MOUSE_Cys126	FA98A_MOUSE	-3.3763	-3.35865	-3.40005	-3.46524	-2.8871	-2.87071	-2.828	-3.02365	0.497696	0.000218642	0.0023402	-3.40006	-2.90237	0.0466427	0.084607	9.47282	13.3752	3	3	Q3TJZ6	Protein FAM98A	Fam98a		0.497696
FAHD2_MOUSE_Cys300	FAHD2_MOUSE	-4.81971	-4.71171	-4.94025	-4.82908	-4.31315	-4.33922	-4.35308	-4.17148	0.530958	0.000157357	0.00201055	-4.82519	-4.29423	0.0933867	0.0834902	3.52755	5.09692	6	6	Q3TC72	Fumarylacetoacetate hydrolase domain-containing protein 2A	Fahd2		0.530958
FAK1_MOUSE_Cys427	FAK1_MOUSE	-4.32183	-4.38744	-4.42837	-4.35953	-3.87988	-3.93683	-3.90051	-3.74007	0.509972	0.000240245	0.00244918	-4.37429	-3.86432	0.0449715	0.086117	4.82177	6.86631	1	1	P34152	Focal adhesion kinase 1	Ptk2	focal adhesion; Cell membrane; Peripheral membrane protein; Cytoplasmic side; perinuclear region; cytoskeleton; centrosome; Nucleus	0.509972
FAK2_MOUSE_Cys562	FAK2_MOUSE	-4.4639	-4.69782	-4.17681	-4.39922	-3.68023	-3.9206	-3.65995	-3.79158	0.671349	0.00335116	0.0105798	-4.43444	-3.76309	0.214361	0.119898	4.62488	7.36541	1	9	Q9QVP9	Protein-tyrosine kinase 2-beta	Ptk2b	Cytoplasm; perinuclear region; Cell membrane; Peripheral membrane protein; Cytoplasmic side; focal adhesion; lamellipodium; cell cortex; Nucleus	0.671349
FAM3C_MOUSE_Cys86	FAM3C_MOUSE	-2.81263	-2.92222	-2.87269	-2.85998	-2.28972	-2.21126	-2.30902	-2.34139	0.579033	4.96279e-06	0.000519075	-2.86688	-2.28785	0.0450452	0.0553282	13.7083	20.478	2	2	Q91VU0	Protein FAM3C	Fam3c	Secreted; Cytoplasmic vesicle	0.579033
FAN_MOUSE_Cys724	FAN_MOUSE	-2.73456	-2.42632	-2.79795	-2.93831	-2.15454	-2.45583	-2.08841	-2.17399	0.506091	0.0109871	0.0238406	-2.72428	-2.21819	0.216119	0.162603	15.1324	21.491	1	2	O35242	Protein FAN	Nsmaf		0.506091
FAS_MOUSE_Cys779	FAS_MOUSE	-3.5792	-3.80382	-3.53931	-3.46323	-2.93828	-3.06665	-3.02363	-3.1386	0.5546	0.00145575	0.00630561	-3.59639	-3.04179	0.146414	0.0837359	8.26758	12.1431	1	3	P19096	Fatty acid synthase ]	Fasn	Cytoplasm; Melanosome	0.5546
FBLN1_MOUSE_Cys356;362;369	FBLN1_MOUSE	-2.17348	-1.80775	-1.9512	-1.93363	-1.1885	-1.36838	-1.66899	-1.63785	0.500587	0.0138065	0.0280151	-1.96652	-1.46593	0.152049	0.228965	25.587	36.2002	1	1,7,14	Q08879	Fibulin-1	Fbln1	extracellular matrix	0.500587
FBLN2_MOUSE_Cys1093	FBLN2_MOUSE	-2.94209	-3.01828	-2.70985	-3.14992	-2.0328	-1.44057	-2.13091	-1.53564	1.17006	0.0025973	0.0090083	-2.95504	-1.78498	0.184626	0.347308	12.8957	29.018	3	3	P37889	Fibulin-2	Fbln2	extracellular matrix	1.17006
FBX4_MOUSE_Cys281	FBX4_MOUSE	-2.9422	-3.00232	-3.09916	-2.9775	-2.33612	-2.42224	-2.28074	-2.60818	0.593477	0.00131103	0.00592573	-3.0053	-2.41182	0.0672643	0.143268	12.4542	18.7919	1	2	Q8CHQ0	F-box only protein 4	Fbxo4	Cytoplasm	0.593477
FBX40_MOUSE_Cys609	FBX40_MOUSE	-3.22172	-3.27727	-3.17055	-3.23447	-2.80319	-2.9096	-2.5725	-2.67747	0.485308	0.00479821	0.0133242	-3.226	-2.74069	0.0439427	0.146878	10.6875	14.9613	3	3	P62932	F-box only protein 40	Fbxo40	Cytoplasm	0.485308
FBXW5_MOUSE_Cys277	FBXW5_MOUSE	-3.75335	-4.00408	-3.82034	-3.77701	-3.10309	-3.21062	-3.0557	-3.23937	0.686502	0.000108443	0.00165718	-3.8387	-3.15219	0.113694	0.0870543	6.98936	11.2485	1	18	Q9QXW2	F-box/WD repeat-containing protein 5	Fbxw5	Cytoplasm	0.686502
FCGRN_MOUSE_Cys182	FCGRN_MOUSE	-2.48365	-2.54319	-2.34315	-2.37382	-1.99213	-1.73479	-1.90056	-1.76262	0.588427	0.000332981	0.00284887	-2.43595	-1.84753	0.0935357	0.120614	18.4801	27.7869	6	10	Q61559	IgG receptor FcRn large subunit p51	Fcgrt	Cell membrane ; Single-pass type I membrane protein; Endosome membrane	0.588427
FCN1_MOUSE_Cys119	FCN1_MOUSE	-2.55949	-2.71082	-2.57759	-2.4996	-1.81199	-1.84642	-2.06302	-2.11186	0.628554	0.000924006	0.00481536	-2.58688	-1.95832	0.0890992	0.151077	16.6446	25.7328	2	7	O70165	Ficolin-1	Fcn1	Secreted; Cell membrane ; Peripheral membrane protein ; Extracellular side	0.628554
FCSK_MOUSE_Cys552	FCSK_MOUSE	-3.74608	-3.72575	-3.79115	-3.77383	-3.06537	-3.06368	-3.0805	-3.13063	0.674159	7.20898e-08	0.000188381	-3.7592	-3.08505	0.0290139	0.0313154	7.38528	11.7844	1	5	Q7TMC8	L-fucose kinase	Fcsk		0.674159
FER_MOUSE_Cys50	FER_MOUSE	-2.86681	-3.11797	-2.89188	-2.8426	-2.40536	-2.44842	-2.41314	-2.5625	0.472461	0.00157926	0.00662564	-2.92982	-2.45736	0.127037	0.0725592	13.1231	18.208	1	13	P70451	Tyrosine-protein kinase Fer	Fer	Cytoplasm; cytoskeleton; Cell membrane ; Peripheral membrane protein ; Cytoplasmic side; Cell projection; Cell junction; Membrane ; Peripheral membrane protein ; Cytoplasmic side; Nucleus; cell cortex	0.472461
FETUA_MOUSE_Cys89	FETUA_MOUSE	-2.71787	-3.10763	-2.67176	-2.89755	-1.54244	-1.74791	-1.74215	-2.51242	0.962472	0.0134934	0.0275839	-2.8487	-1.88623	0.198202	0.428252	13.8821	27.0513	1	18	P29699	Alpha-2-HS-glycoprotein	Ahsg	Secreted	0.962472
FETUB_MOUSE_Cys96	FETUB_MOUSE	-4.76592	-5.10168	-4.95691	-4.9457	-4.14944	-4.09966	-4.07245	-3.95573	0.873231	0.000127475	0.00181404	-4.94255	-4.06932	0.137522	0.0821637	3.25195	5.95679	1	7	Q9QXC1	Fetuin-B	Fetub	Secreted	0.873231
FGGY_MOUSE_Cys281	FGGY_MOUSE	-3.41627	-3.60227	-3.34052	-3.36257	-2.81909	-2.7582	-2.90584	-2.93156	0.576735	0.000380096	0.00302446	-3.43041	-2.85367	0.118911	0.0797861	9.27565	13.8344	1	6	A2AJL3	FGGY carbohydrate kinase domain-containing protein	Fggy		0.576735
FGL2_MOUSE_Cys38	FGL2_MOUSE	-4.02558	-4.13856	-3.7147	-4.19836	-3.14405	-2.82779	-3.17916	-2.63771	1.07212	0.000813725	0.00452119	-4.0193	-2.94718	0.215333	0.259871	6.16693	12.9661	2	8	P12804	Fibroleukin	Fgl2	Secreted	1.07212
FGOP2_MOUSE_Cys198	FGOP2_MOUSE	-1.99377	-1.58728	-1.87124	-2.21299	-0.630009	-0.41957	-0.494146	-0.747732	1.34346	0.000388574	0.00305905	-1.91632	-0.572864	0.260969	0.145534	26.4929	67.2281	1	10	Q9CRA9	FGFR1 oncogene partner 2 homolog	Fgfr1op2	Cytoplasm	1.34346
FGRL1_MOUSE_Cys95	FGRL1_MOUSE	-2.97167	-2.85596	-3.02168	-3.01321	-2.35911	-2.50274	-2.73938	-2.28849	0.4932	0.0106727	0.023372	-2.96563	-2.47243	0.0763129	0.199046	12.8014	18.0187	1	12	Q91V87	Fibroblast growth factor receptor-like 1	Fgfrl1	Cell membrane ; Single-pass membrane protein	0.4932
FHL3_MOUSE_Cys263;281;284	FHL3_MOUSE	-3.21354	-3.3696	-3.26887	-3.02655	-2.15061	-1.99204	-2.28079	-2.58719	0.966982	0.0013873	0.00611335	-3.21964	-2.25266	0.144032	0.252346	10.7347	20.9837	5	1,19,22	Q9R059	Four and a half LIM domains protein 3	Fhl3		0.966982
FHOD1_MOUSE_Cys31	FHOD1_MOUSE	-3.54734	-3.71041	-3.55803	-3.58289	-2.90171	-3.09772	-2.99475	-3.06119	0.585826	5.62901e-05	0.00125875	-3.59967	-3.01384	0.075316	0.0860523	8.24883	12.3806	3	12	Q6P9Q4	FH1/FH2 domain-containing protein 1	Fhod1	Cytoplasm; cytosol; cytoskeleton; bleb	0.585826
FIBA_MOUSE_Cys555	FIBA_MOUSE	-3.02526	-2.94892	-2.97193	-2.93909	-1.95152	-2.22937	-2.51534	-2.51815	0.667706	0.0150054	0.0298217	-2.9713	-2.3036	0.0385165	0.271006	12.7511	20.2558	1	2	E9PV24	Fibrinogen alpha chain [Cleaved into: Fibrinopeptide A; Fibrinogen alpha chain]	Fga	Secreted	0.667706
FIBB_MOUSE_Cys217;221;231	FIBB_MOUSE	-2.40335	-2.48663	-2.41406	-2.6794	-1.09599	-1.35524	-1.68151	-2.09707	0.938408	0.0183235	0.0345753	-2.49586	-1.55745	0.12783	0.43221	17.7285	33.9751	2	3,7,17	Q8K0E8	Fibrinogen beta chain [Cleaved into: Fibrinopeptide B; Fibrinogen beta chain]	Fgb	Secreted	0.938408
FIBG_MOUSE_Cys207	FIBG_MOUSE	-2.98295	-3.09501	-2.98584	-2.99877	-1.56836	-1.64964	-2.10398	-2.41858	1.0805	0.0115801	0.0247689	-3.01564	-1.93514	0.0533573	0.399275	12.3652	26.1496	2	7	Q8VCM7	Fibrinogen gamma chain	Fgg	Secreted	1.0805
FINC_MOUSE_Cys2458	FINC_MOUSE	-3.59765	-3.91649	-3.27962	-3.34108	-2.35673	-1.81758	-2.5446	-2.29318	1.28069	0.00094473	0.00486654	-3.53371	-2.25302	0.289988	0.309299	8.6347	20.9784	1	7	P11276	Fibronectin [Cleaved into: Anastellin]	Fn1	extracellular matrix	1.28069
FITM1_MOUSE_Cys51	FITM1_MOUSE	-2.37058	-3.04271	-2.72066	-2.64114	-2.25826	-2.20182	-2.16342	-2.04934	0.525561	0.0267087	0.0463042	-2.69377	-2.16821	0.276706	0.0882996	15.4559	22.2486	1	6	Q91V79	Fat storage-inducing transmembrane protein 1	Fitm1	Endoplasmic reticulum membrane ; Multi-pass membrane protein	0.525561
FKB10_MOUSE_Cys278	FKB10_MOUSE	-2.83103	-2.90324	-2.88075	-2.68162	-2.05832	-1.63921	-2.02681	-1.90812	0.916047	0.000591948	0.00382693	-2.82416	-1.90811	0.0997009	0.19058	14.1203	26.6441	2	14	Q61576	Peptidyl-prolyl cis-trans isomerase FKBP10	Fkbp10	Endoplasmic reticulum lumen	0.916047
FKB11_MOUSE_Cys104	FKB11_MOUSE	-2.93063	-2.87084	-3.00768	-2.91477	-2.2366	-1.92804	-2.25328	-2.10248	0.800881	0.000700664	0.00417749	-2.93098	-2.1301	0.057047	0.150672	13.1125	22.8442	2	14	Q9D1M7	Peptidyl-prolyl cis-trans isomerase FKBP11	Fkbp11	Membrane ; Single-pass membrane protein	0.800881
FKB15_MOUSE_Cys807	FKB15_MOUSE	-3.05542	-2.94805	-3.08299	-3.16387	-2.53336	-2.54495	-2.55753	-2.56363	0.512718	0.00118287	0.00557801	-3.06258	-2.54987	0.0891505	0.0134745	11.9693	17.0771	1	1	Q6P9Q6	FK506-binding protein 15	Fkbp15	Cytoplasm; axon; Early endosome	0.512718
FKBP2_MOUSE_Cys95	FKBP2_MOUSE	-3.59712	-3.80593	-3.60911	-3.58022	-3.02358	-2.98551	-3.04228	-3.06053	0.620122	0.00067932	0.00411163	-3.6481	-3.02797	0.105891	0.0320793	7.97652	12.26	3	10	P45878	Peptidyl-prolyl cis-trans isomerase FKBP2	Fkbp2	Endoplasmic reticulum membrane ; Peripheral membrane protein	0.620122
FKBP4_MOUSE_Cys189;202	FKBP4_MOUSE	-3.53823	-3.45301	-3.58414	-3.4623	-2.88515	-2.89496	-3.05237	-3.13486	0.517586	0.00105123	0.00518724	-3.50942	-2.99183	0.0627592	0.12232	8.78131	12.571	2	3,16	P30416	Peptidyl-prolyl cis-trans isomerase FKBP4 [Cleaved into: Peptidyl-prolyl cis-trans isomerase FKBP4, N-terminally processed]	Fkbp4	cytosol; Mitochondrion; Nucleus; cytoskeleton	0.517586
FKBP7_MOUSE_Cys42	FKBP7_MOUSE	-2.68816	-2.88684	-2.66494	-2.69088	-1.93272	-1.75947	-1.81242	-1.74408	0.920531	1.22525e-05	0.000723442	-2.7327	-1.81217	0.103417	0.0855296	15.0444	28.4762	1	10	O54998	Peptidyl-prolyl cis-trans isomerase FKBP7	Fkbp7	Endoplasmic reticulum lumen	0.920531
FKBP8_MOUSE_Cys168	FKBP8_MOUSE	-3.40198	-3.46949	-3.29104	-3.32766	-2.97384	-2.92182	-2.9019	-2.72969	0.49073	0.00043674	0.00326026	-3.37254	-2.88181	0.0794205	0.105852	9.65526	13.5671	1	2	O35465	Peptidyl-prolyl cis-trans isomerase FKBP8	Fkbp8	Mitochondrion membrane ; Single-pass membrane protein ; Cytoplasmic side	0.49073
FKBP9_MOUSE_Cys214	FKBP9_MOUSE	-2.6652	-2.77335	-2.4401	-2.53068	-2.08904	-1.83906	-1.97505	-1.99205	0.628533	0.000673653	0.00409729	-2.60233	-1.9738	0.146802	0.102904	16.4672	25.4582	4	6	Q9Z247	Peptidyl-prolyl cis-trans isomerase FKBP9	Fkbp9	Endoplasmic reticulum lumen	0.628533
FMO5_MOUSE_Cys468	FMO5_MOUSE	-2.53786	-2.53237	-2.48204	-2.55803	-1.97005	-1.95475	-1.70286	-1.75268	0.682487	0.00148782	0.0063847	-2.52757	-1.84509	0.0322966	0.137124	17.343	27.8339	1	6	P97872	Dimethylaniline monooxygenase [N-oxide-forming] 5	Fmo5	Microsome membrane; Endoplasmic reticulum membrane	0.682487
FNIP1_MOUSE_Cys1004	FNIP1_MOUSE	-3.9356	-3.94487	-4.06207	-3.84487	-3.27077	-3.47127	-3.1336	-3.2987	0.653267	0.00046319	0.00335685	-3.94685	-3.29359	0.0890813	0.138698	6.48454	10.1984	1	7	Q68FD7	Folliculin-interacting protein 1	Fnip1	Cytoplasm	0.653267
FOLR1_MOUSE_Cys133	FOLR1_MOUSE	-2.89763	-2.9091	-2.83022	-3.19784	-1.92168	-2.10154	-1.90666	-1.82943	1.01887	9.94647e-05	0.00159791	-2.9587	-1.93983	0.163181	0.115135	12.863	26.0648	1	7	P35846	Folate receptor alpha	Folr1	GPI-anchor; Secreted; Cytoplasmic vesicle; clathrin-coated vesicle; Endosome; Apical cell membrane	1.01887
FOLR2_MOUSE_Cys127	FOLR2_MOUSE	-3.25181	-3.574	-2.39387	-3.19628	-2.36025	-1.35355	-2.02628	-1.60944	1.26661	0.00947398	0.0214957	-3.10399	-1.83738	0.501844	0.445395	11.6307	27.983	1	7	Q05685	Folate receptor beta	Folr2	GPI-anchor	1.26661
FPPS_MOUSE_Cys332	FPPS_MOUSE	-3.20917	-3.18485	-3.07845	-3.10698	-2.42523	-2.30936	-2.45588	-2.84892	0.635017	0.00973015	0.0219219	-3.14486	-2.50985	0.062132	0.234691	11.3058	17.5574	1	6	Q920E5	Farnesyl pyrophosphate synthase	Fdps	Cytoplasm	0.635017
FRY_MOUSE_Cys1157	FRY_MOUSE	-3.26858	-3.3395	-3.20778	-3.39917	-2.82074	-2.69175	-2.83274	-2.68701	0.545694	7.96312e-05	0.00144077	-3.30375	-2.75806	0.083328	0.0794798	10.1268	14.7823	2	4	E9Q8I9	Protein furry homolog	Fry	Cytoplasm; centrosome; spindle pole	0.545694
FSD2_MOUSE_Cys262;269;280	FSD2_MOUSE	-3.51375	-3.75414	-3.73671	-3.61711	-2.71817	-3.06456	-3.21574	-3.22543	0.599449	0.00870962	0.020277	-3.65542	-3.05598	0.112386	0.236946	7.93611	12.0243	1	13,20,31	Q8BZ52	Fibronectin type III and SPRY domain-containing protein 2	Fsd2	Nucleus; Sarcoplasmic reticulum; perinuclear region	0.599449
FST_MOUSE_Cys143	FST_MOUSE	-3.23674	-3.1276	-2.75791	-2.65349	-2.13207	-2.29787	-2.27669	-2.26218	0.701733	0.0125692	0.0262039	-2.94394	-2.2422	0.281916	0.0748705	12.9953	21.1363	2	3	P47931	Follistatin	Fst	Secreted	0.701733
FSTL1_MOUSE_Cys29;34	FSTL1_MOUSE	-2.79063	-2.82229	-2.6959	-2.58356	-1.76441	-1.35417	-2.11772	-1.63104	1.00626	0.00502651	0.0137395	-2.7231	-1.71684	0.107409	0.317209	15.1449	30.4215	2	2,7	Q62356	Follistatin-related protein 1	Fstl1	Secreted	1.00626
FUMH_MOUSE_Cys431	FUMH_MOUSE	-3.32271	-3.34076	-3.40528	-3.33092	-2.79228	-2.90403	-2.87525	-2.87931	0.4872	6.80181e-06	0.000618175	-3.34992	-2.86272	0.0376396	0.0486501	9.80786	13.7479	65	13	P97807	Fumarate hydratase, mitochondrial	Fh	Isoform Mitochondrial: Mitochondrion; cytosol; Nucleus; Chromosome	0.4872
FUT11_MOUSE_Cys214	FUT11_MOUSE	-3.21255	-3.22363	-3.21094	-3.21046	-2.2341	-2.39101	-2.50041	-2.57378	0.789567	0.00172525	0.00699536	-3.21439	-2.42483	0.00622126	0.147668	10.7739	18.6232	1	12	Q8BHC9	Alpha-	Fut11	Golgi stack membrane ; Single-pass type II membrane protein	0.789567
FUT8_MOUSE_Cys266	FUT8_MOUSE	-3.13761	-3.13045	-3.12493	-3.0688	-2.56369	-2.27593	-2.59417	-2.41992	0.652022	0.00223872	0.00820492	-3.11545	-2.46343	0.0315277	0.146283	11.5387	18.1315	1	17	Q9WTS2	Alpha-	Fut8	Golgi stack membrane ; Single-pass type II membrane protein	0.652022
FXYD6_MOUSE_Cys62	FXYD6_MOUSE	-2.89526	-2.71179	-2.9155	-2.93696	-4.32944	-4.04252	-3.61484	-3.25123	-0.944624	0.0254761	0.044654	-2.86488	-3.8095	0.103469	0.474059	13.7273	7.13223	1	1	Q9D164	FXYD domain-containing ion transport regulator 6	Fxyd6	Membrane ; Single-pass type I membrane protein	0.944624
FYCO1_MOUSE_Cys124	FYCO1_MOUSE	-3.50181	-3.57966	-3.67434	-3.51983	-2.82991	-2.77226	-2.87359	-2.79737	0.750631	2.12026e-05	0.000871315	-3.56891	-2.81828	0.0777673	0.0437776	8.42656	14.1779	1	8	Q8VDC1	FYVE and coiled-coil domain-containing protein 1	Fyco1	autophagosome; Endosome; Lysosome	0.750631
FZD4_MOUSE_Cys282	FZD4_MOUSE	-3.07768	-3.04975	-3.14986	-3.24334	-2.35221	-2.24974	-2.24254	-2.24625	0.857471	1.36487e-05	0.000752549	-3.13015	-2.27268	0.0864443	0.0530992	11.4217	20.6944	1	3	Q61088	Frizzled-4	Fzd4	Membrane ; Multi-pass membrane protein; Cell membrane ; Multi-pass membrane protein	0.857471
FZD7_MOUSE_Cys208	FZD7_MOUSE	-2.80652	-2.93415	-2.70647	-2.81344	-2.22772	-2.13648	-2.09226	-2.16566	0.659613	7.22006e-05	0.00138003	-2.81514	-2.15553	0.0931846	0.0568	14.2088	22.445	1	7	Q61090	Frizzled-7	Fzd7	Cell membrane ; Multi-pass membrane protein; Endosome membrane ; Multi-pass membrane protein	0.659613
G3P_MOUSE_Cys22	G3P_MOUSE	-4.66408	-4.81613	-4.75707	-4.71657	-4.24424	-4.32591	-4.09452	-3.97184	0.579337	0.00248146	0.0087566	-4.73846	-4.15913	0.0642684	0.157384	3.74611	5.59729	173	4	P16858	Glyceraldehyde-3-phosphate dehydrogenase	Gapdh	cytosol; Nucleus; cytoskeleton	0.579337
G3PT_MOUSE_Cys351	G3PT_MOUSE	-3.49215	-3.50747	-3.64435	-3.63065	-2.57104	-2.48498	-2.64013	-3.18379	0.848675	0.0101076	0.0225029	-3.56866	-2.71998	0.0799376	0.315654	8.42805	15.1776	2	13	Q64467	Glyceraldehyde-3-phosphate dehydrogenase, testis-specific	Gapdhs	Cytoplasm	0.848675
G6PE_MOUSE_Cys466	G6PE_MOUSE	-4.88475	-4.83854	-4.80479	-5.07068	-4.07512	-4.22843	-4.0271	-4.26401	0.751025	0.000100497	0.0016013	-4.89969	-4.14867	0.118613	0.115259	3.35001	5.63803	1	15	Q8CFX1	GDH/6PGL endoplasmic bifunctional protein [Includes: Glucose 1-dehydrogenase ]	H6pd	Endoplasmic reticulum lumen	0.751025
G6PI_MOUSE_Cys404	G6PI_MOUSE	-3.34048	-3.45774	-3.33641	-3.23613	-2.14198	-2.65466	-2.46695	-2.97917	0.782003	0.0176059	0.033557	-3.34269	-2.56069	0.0906195	0.350268	9.85711	16.9495	44	5	P06745	Glucose-6-phosphate isomerase	Gpi	Cytoplasm; Secreted	0.782003
GAL3A_MOUSE_Cys242	GAL3A_MOUSE	-4.25136	-4.30185	-4.30174	-4.20633	-3.39165	-3.5437	-3.51457	-3.56785	0.760878	1.76875e-05	0.000825151	-4.26532	-3.50444	0.0459538	0.0782876	5.20009	8.81166	17	9	Q9D172	Glutamine amidotransferase-like class 1 domain-containing protein 3A, mitochondrial	Gatd3a	Mitochondrion	0.760878
GALK2_MOUSE_Cys99	GALK2_MOUSE	-3.62202	-3.72388	-3.53639	-3.41185	-3.12113	-3.17366	-3.05981	-2.95053	0.497256	0.00125423	0.0057765	-3.57354	-3.07628	0.132258	0.0958777	8.39958	11.8562	1	24	Q68FH4	N-acetylgalactosamine kinase	Galk2		0.497256
GALT1_MOUSE_Cys482	GALT1_MOUSE	-2.59395	-2.90936	-2.35504	-2.78307	-1.71737	-1.85626	-1.64596	-1.91992	0.875478	0.00196145	0.00757416	-2.66035	-1.78488	0.241307	0.125417	15.8181	29.0201	3	5	O08912	Polypeptide N-acetylgalactosaminyltransferase 1 [Cleaved into: Polypeptide N-acetylgalactosaminyltransferase 1 soluble form]	Galnt1	Golgi stack membrane ; Single-pass type II membrane protein; ; Polypeptide N-acetylgalactosaminyltransferase 1 soluble form: Secreted	0.875478
GALT2_MOUSE_Cys344;353	GALT2_MOUSE	-2.48691	-2.28096	-2.52059	-2.29263	-2.02761	-1.66959	-1.9208	-1.61424	0.587212	0.00389979	0.0116313	-2.39527	-1.80806	0.126101	0.198034	19.0087	28.5575	2	4,13	Q6PB93	Polypeptide N-acetylgalactosaminyltransferase 2 [Cleaved into: Polypeptide N-acetylgalactosaminyltransferase 2 soluble form]	Galnt2	Golgi stack membrane; Single-pass type II membrane protein; Secreted	0.587212
GAMT_MOUSE_Cys208;220	GAMT_MOUSE	-3.02113	-2.74119	-3.0734	-2.9607	-2.10578	-2.28494	-2.22257	-2.39072	0.698103	0.000373535	0.00300602	-2.94911	-2.251	0.146061	0.119124	12.9488	21.0078	2	4,16	O35969	Guanidinoacetate N-methyltransferase	Gamt	microvillus	0.698103
GANC_MOUSE_Cys821	GANC_MOUSE	-4.66714	-4.75537	-4.88179	-4.65344	-4.13614	-4.10303	-4.03133	-4.34256	0.58617	0.000577047	0.00377786	-4.73944	-4.15327	0.105102	0.133562	3.74358	5.62008	2	4	Q8BVW0	Neutral alpha-glucosidase C	Ganc		0.58617
GARS_MOUSE_Cys145	GARS_MOUSE	-4.22455	-4.1165	-4.24921	-4.13212	-3.57708	-3.58224	-3.61694	-3.76891	0.544303	0.000112901	0.00169416	-4.18059	-3.63629	0.0660769	0.0901686	5.51462	8.04206	1	17	Q9CZD3	Glycine--tRNA ligase	Gars	Cytoplasm; axon; Secreted; exosome	0.544303
GAS1_MOUSE_Cys125;127;133	GAS1_MOUSE	-3.50991	-3.66783	-3.32962	-3.44504	-2.65452	-2.44754	-2.7429	-2.70697	0.850116	0.000122624	0.00178301	-3.4881	-2.63798	0.141126	0.132045	8.91204	16.0653	1	7,9,15	Q01721	Growth arrest-specific protein 1	Gas1	GPI-anchor	0.850116
GAS6_MOUSE_Cys109;117;122	GAS6_MOUSE	-2.53579	-2.70953	-2.44236	-2.66534	-2.19258	-1.89986	-2.24783	-1.90141	0.527835	0.00466394	0.0130788	-2.58826	-2.06042	0.122051	0.185877	16.6287	23.9746	1	1,9,14	Q61592	Growth arrest-specific protein 6	Gas6	Secreted	0.527835
GATB_MOUSE_Cys505	GATB_MOUSE	-2.80777	-2.82414	-2.95368	-2.87587	-2.29206	-2.3556	-2.31027	-2.34409	0.539858	8.84086e-05	0.00151163	-2.86536	-2.32551	0.0656428	0.0294506	13.7227	19.9505	1	2	Q99JT1	Glutamyl-tRNA	Gatb	Mitochondrion	0.539858
GBA2_MOUSE_Cys754	GBA2_MOUSE	-3.3164	-3.09783	-3.10129	-3.27198	-2.68155	-2.60065	-2.65973	-2.72247	0.530777	0.000885798	0.00470471	-3.19688	-2.6661	0.113834	0.0507936	10.9055	15.7552	1	2	Q69ZF3	Non-lysosomal glucosylceramidase	Gba2	Endoplasmic reticulum membrane ; Peripheral membrane protein ; Cytoplasmic side; Golgi apparatus membrane ; Peripheral membrane protein ; Cytoplasmic side	0.530777
GBB1_MOUSE_Cys317	GBB1_MOUSE	-3.37255	-3.24183	-3.2766	-3.2357	-2.88557	-2.69838	-2.70865	-2.7603	0.518445	0.00011288	0.00169416	-3.28167	-2.76322	0.0632074	0.085945	10.283	14.7295	2	3	P62874	Guanine nucleotide-binding protein G	Gnb1		0.518445
GBB2_MOUSE_Cys166	GBB2_MOUSE	-3.38569	-3.49337	-3.72822	-3.40176	-2.96214	-3.00432	-3.02348	-3.05917	0.489982	0.00643893	0.0163343	-3.50226	-3.01228	0.157928	0.0404183	8.825	12.3941	1	16	P62880	Guanine nucleotide-binding protein G	Gnb2	perinuclear region	0.489982
GCAA_MOUSE_Cys27	GCAA_MOUSE	-3.39477	-4.03783	-2.98905	-3.14871	-2.09782	-1.54004	-2.05974	-2.14095	1.43295	0.00325859	0.0104127	-3.39259	-1.95964	0.461398	0.28169	9.52203	25.7093	4	25	P01863	Ig gamma-2A chain C region, A allele	Ighg		1.43295
GCDH_MOUSE_Cys228;232	GCDH_MOUSE	-4.9751	-5.06935	-5.06415	-4.96648	-4.67368	-4.4302	-4.4954	-4.43376	0.510509	0.000913909	0.00478262	-5.01877	-4.50826	0.055554	0.114272	3.08461	4.39419	1	1,5	Q60759	Glutaryl-CoA dehydrogenase, mitochondrial	Gcdh	Mitochondrion matrix	0.510509
GCN1_MOUSE_Cys1781	GCN1_MOUSE	-4.24607	-4.61529	-4.49245	-4.44027	-3.43109	-3.87275	-3.65971	-3.63031	0.800052	0.000576007	0.0037724	-4.44852	-3.64847	0.153617	0.18075	4.57996	7.97447	1	7	E9PVA8	eIF-2-alpha kinase activator GCN1	Gcn1	Cytoplasm	0.800052
GCSH_MOUSE_Cys82	GCSH_MOUSE	-2.96027	-3.15492	-3.13435	-2.89997	-2.21476	-2.0017	-2.29063	-2.1779	0.866128	6.39497e-05	0.00133462	-3.03738	-2.17125	0.126554	0.122385	12.1803	22.2018	1	11	Q91WK5	Glycine cleavage system H protein, mitochondrial	Gcsh	Mitochondrion	0.866128
GCYA1_MOUSE_Cys595	GCYA1_MOUSE	-2.79431	-2.84875	-2.82818	-2.84665	-2.42552	-2.29545	-2.29635	-2.12318	0.544345	0.00242473	0.00865257	-2.82947	-2.28513	0.0251988	0.124056	14.0684	20.5167	1	2	Q9ERL9	Guanylate cyclase soluble subunit alpha-1	Gucy1a1	Cytoplasm	0.544345
GDIA_MOUSE_Cys400;402;414	GDIA_MOUSE	-3.50382	-3.42482	-3.61454	-3.56268	-2.75741	-2.92667	-2.81301	-3.11832	0.622613	0.00147571	0.00635895	-3.52647	-2.90385	0.0814716	0.159389	8.67817	13.3614	1	21,23,35	P50396	Rab GDP dissociation inhibitor alpha	Gdi1	Cytoplasm; trans-Golgi network	0.622613
GDPD1_MOUSE_Cys107;114	GDPD1_MOUSE	-3.56627	-3.72031	-3.62364	-3.57129	-2.9135	-2.96854	-3.05285	-3.10069	0.611483	3.76175e-05	0.00104944	-3.62038	-3.00889	0.071493	0.0838385	8.13126	12.4232	5	2,9	Q9CRY7	Lysophospholipase D GDPD1	Gdpd1	Membrane ; Multi-pass membrane protein; perinuclear region	0.611483
GEMI5_MOUSE_Cys1044	GEMI5_MOUSE	-4.07218	-4.30253	-4.07062	-3.90617	-3.28926	-3.3563	-3.18813	-3.33817	0.794912	0.000693966	0.00415109	-4.08788	-3.29296	0.162928	0.075409	5.88066	10.2028	2	1	Q8BX17	Gem-associated protein 5	Gemin5	nucleoplasm; gem; Cytoplasm	0.794912
GEPH_MOUSE_Cys212	GEPH_MOUSE	-4.56814	-4.59112	-4.59757	-4.54669	-3.83185	-3.75489	-3.8142	-3.9516	0.737747	0.00017423	0.00209534	-4.57588	-3.83813	0.0231992	0.0824969	4.19298	6.99208	2	4	Q8BUV3	Gephyrin [Includes: Molybdopterin adenylyltransferase ]	Gphn	synapse; postsynaptic cell membrane ; Peripheral membrane protein ; Cytoplasmic side; postsynaptic density; cytoskeleton; Cell membrane ; Peripheral membrane protein ; Cytoplasmic side; dendrite	0.737747
GET4_MOUSE_Cys259	GET4_MOUSE	-4.25053	-4.11454	-4.05144	-4.25055	-3.62725	-3.58545	-3.81457	-3.74204	0.474433	0.000616171	0.00389653	-4.16676	-3.69233	0.100107	0.104998	5.56775	7.73567	1	8	Q9D1H7	Golgi to ER traffic protein 4 homolog	Get4	cytosol	0.474433
GFPT2_MOUSE_Cys553	GFPT2_MOUSE	-3.52415	-3.78644	-3.41826	-3.46856	-2.89064	-2.89959	-3.03983	-2.89611	0.61781	0.0020659	0.00780524	-3.54935	-2.93154	0.163869	0.0722877	8.54158	13.1074	1	7	Q9Z2Z9	Glutamine--fructose-6-phosphate aminotransferase [isomerizing] 2	Gfpt2		0.61781
GFRA1_MOUSE_Cys161;167	GFRA1_MOUSE	-2.05556	-2.55485	-1.66896	-2.62153	-1.43068	-1.32512	-0.946088	-1.57236	0.906663	0.0184547	0.0347405	-2.22523	-1.31856	0.448677	0.268182	21.3865	40.0934	1	2,8	P97785	GDNF family receptor alpha-1	Gfra1	GPI-anchor; trans-Golgi network; Endosome; multivesicular body	0.906663
GFRA2_MOUSE_Cys78;93	GFRA2_MOUSE	-2.85013	-2.78321	-2.8518	-2.82762	-2.14002	-2.20158	-2.29931	-2.38712	0.57118	0.00102373	0.00509565	-2.82819	-2.25701	0.0319479	0.108743	14.0809	20.9205	1	2,17	O08842	GDNF family receptor alpha-2	Gfra2	GPI-anchor	0.57118
GGCT_MOUSE_Cys41;42	GGCT_MOUSE	-4.4219	-4.21912	-4.32305	-4.28617	-3.82784	-4.0712	-3.52305	-3.73914	0.522252	0.01382	0.0280355	-4.31256	-3.79031	0.0846432	0.226826	5.03257	7.22776	6	7,8	Q9D7X8	Gamma-glutamylcyclotransferase	Ggct		0.522252
GGPPS_MOUSE_Cys205	GGPPS_MOUSE	-3.88962	-4.00255	-3.81683	-3.7765	-3.36261	-3.33481	-3.28135	-3.26149	0.561311	0.000365262	0.00297262	-3.87137	-3.31006	0.0991886	0.0467516	6.83282	10.0826	2	3	Q9WTN0	Geranylgeranyl pyrophosphate synthase	Ggps1	Cytoplasm	0.561311
GGT5_MOUSE_Cys125	GGT5_MOUSE	-2.9148	-3.05582	-2.86363	-2.9081	-2.37944	-2.18204	-2.27212	-2.34307	0.641418	4.09501e-05	0.00108546	-2.93559	-2.29417	0.0833082	0.0870285	13.0707	20.3885	4	15	Q9Z2A9	Glutathione hydrolase 5 proenzyme [Cleaved into: Glutathione hydrolase 5 heavy chain; Glutathione hydrolase 5 light chain]	Ggt5	Membrane ; Single-pass type II membrane protein	0.641418
GILT_MOUSE_Cys129	GILT_MOUSE	-2.6266	-2.15215	-2.42167	-2.08166	-1.94057	-1.0354	-1.71279	-1.25217	0.835292	0.0186703	0.035049	-2.32052	-1.48523	0.251208	0.414642	20.0195	35.7192	2	7	Q9ESY9	Gamma-interferon-inducible lysosomal thiol reductase	Ifi30	Secreted; Lysosome	0.835292
GIT1_MOUSE_Cys31;34;35	GIT1_MOUSE	-3.56337	-3.56159	-3.58683	-3.45835	-2.66764	-2.75104	-2.66786	-2.91207	0.792881	0.000140976	0.00191703	-3.54253	-2.74965	0.0572924	0.115177	8.58205	14.8687	1	5,8,9	Q68FF6	ARF GTPase-activating protein GIT1	Git1	Cytoplasm	0.792881
GL8D1_MOUSE_Cys200	GL8D1_MOUSE	-3.37683	-3.22107	-3.29097	-3.15489	-2.75004	-2.36643	-2.64552	-2.5457	0.684016	0.000909461	0.00476946	-3.26094	-2.57692	0.0951635	0.163255	10.4318	16.7598	1	8	Q6NSU3	Glycosyltransferase 8 domain-containing protein 1	Glt8d1	Membrane ; Single-pass type II membrane protein	0.684016
GLCM_MOUSE_Cys145	GLCM_MOUSE	-3.23316	-3.19377	-3.3927	-3.28149	-2.54605	-2.72107	-2.77047	-2.56762	0.623976	0.00015997	0.00202234	-3.27528	-2.6513	0.0861068	0.111281	10.3286	15.9176	1	6	P17439	Lysosomal acid glucosylceramidase	Gba	Lysosome membrane ; Peripheral membrane protein ; Lumenal side	0.623976
GLMN_MOUSE_Cys351	GLMN_MOUSE	-2.77139	-2.82907	-2.80394	-2.71136	-1.83202	-2.04829	-1.92116	-1.98348	0.832702	3.08045e-05	0.000970608	-2.77894	-1.94624	0.0508651	0.0921514	14.5699	25.9492	1	7	Q8BZM1	Glomulin	Glmn		0.832702
GLNA_MOUSE_Cys359	GLNA_MOUSE	-3.26114	-3.29871	-3.11122	-3.19341	-1.94416	-1.99345	-1.99922	-2.06112	1.21663	2.47639e-06	0.000438161	-3.21612	-1.99949	0.0823955	0.0479427	10.761	25.0089	5	2	P15105	Glutamine synthetase	Glul	cytosol; Microsome; Mitochondrion; Cell membrane ; Lipid-anchor	1.21663
GLO2_MOUSE_Cys220	GLO2_MOUSE	-3.43351	-3.40016	-3.35399	-3.41681	-2.8215	-3.0403	-2.78936	-2.68374	0.567393	0.00362816	0.0111185	-3.40112	-2.83373	0.0342435	0.149761	9.46589	14.027	10	3	Q99KB8	Hydroxyacylglutathione hydrolase, mitochondrial	Hagh	Isoform 1: Mitochondrion matrix; ; Isoform 2: Cytoplasm	0.567393
GLOD4_MOUSE_Cys45	GLOD4_MOUSE	-1.92966	-2.4329	-1.88759	-2.12138	-1.26035	-1.47985	-1.17602	-1.33855	0.779188	0.00355556	0.0109769	-2.09288	-1.31369	0.248467	0.129133	23.4412	40.229	7	3	Q9CPV4	Glyoxalase domain-containing protein 4	Glod4	Mitochondrion	0.779188
GLSK_MOUSE_Cys614	GLSK_MOUSE	-3.69039	-3.73333	-3.8266	-3.86625	-3.14197	-3.34047	-3.25101	-3.26564	0.52937	9.42458e-05	0.00155872	-3.77914	-3.24977	0.08127	0.0818559	7.28391	10.5129	2	6	D3Z7P3	Glutaminase kidney isoform, mitochondrial [Cleaved into: Glutaminase kidney isoform, mitochondrial 68 kDa chain; Glutaminase kidney isoform, mitochondrial 65 kDa chain]	Gls	Isoform 1: Mitochondrion; cytosol	0.52937
GLSL_MOUSE_Cys542	GLSL_MOUSE	-3.69039	-3.73333	-3.8266	-3.86625	-3.14197	-3.34047	-3.25101	-3.26564	0.52937	9.42458e-05	0.00155872	-3.77914	-3.24977	0.08127	0.0818559	7.28391	10.5129	2	6	Q571F8	Glutaminase liver isoform, mitochondrial	Gls2	Mitochondrion	0.52937
GLT17_MOUSE_Cys568	GLT17_MOUSE	-3.32933	-3.19967	-3.20604	-3.25238	-2.41256	-2.36202	-2.32636	-2.21926	0.916808	4.19121e-06	0.000491625	-3.24686	-2.33005	0.0597913	0.0818901	10.5341	19.8878	1	1	Q7TT15	Polypeptide N-acetylgalactosaminyltransferase 17	Galnt17	Golgi apparatus membrane ; Single-pass type II membrane protein	0.916808
GLU2B_MOUSE_Cys464	GLU2B_MOUSE	-2.41431	-2.60891	-2.27165	-2.59153	-1.83854	-1.90736	-1.89235	-1.81898	0.607291	0.00328955	0.0104706	-2.4716	-1.86431	0.15969	0.0422636	18.0291	27.4655	4	7	O08795	Glucosidase 2 subunit beta	Prkcsh	Endoplasmic reticulum	0.607291
GLUCM_MOUSE_Cys419	GLUCM_MOUSE	-4.04239	-4.04702	-4.09876	-4.25816	-3.41519	-3.39994	-3.56106	-3.53854	0.632898	8.67953e-05	0.00150489	-4.11158	-3.47868	0.101003	0.0828685	5.78484	8.97042	1	4	Q8BH86	D-glutamate cyclase, mitochondrial	Dglucy	Mitochondrion matrix	0.632898
GLYC_MOUSE_Cys198	GLYC_MOUSE	-3.02115	-2.81803	-2.81411	-2.80291	-2.18849	-2.17889	-2.24682	-2.47951	0.590625	0.000721923	0.00424399	-2.86405	-2.27343	0.104927	0.140629	13.7352	20.6838	1	8	P50431	Serine hydroxymethyltransferase, cytosolic	Shmt1	Cytoplasm	0.590625
GLYG_MOUSE_Cys131	GLYG_MOUSE	-4.91211	-5.14692	-5.14145	-5.10166	-4.06233	-4.17124	-4.02602	-4.29415	0.9371	2.82307e-05	0.000944539	-5.07554	-4.13844	0.110801	0.120763	2.96559	5.67815	2	14	Q9R062	Glycogenin-1	Gyg1		0.9371
GLYM_MOUSE_Cys119	GLYM_MOUSE	-3.49615	-3.63689	-3.77517	-3.54005	-2.52196	-2.76807	-2.59371	-2.58138	0.995785	2.14973e-05	0.000871315	-3.61206	-2.61628	0.123613	0.105931	8.17825	16.3088	1	15	Q9CZN7	Serine hydroxymethyltransferase, mitochondrial	Shmt2	Mitochondrion; mitochondrion nucleoid; Mitochondrion inner membrane; Cytoplasm; Nucleus	0.995785
GMDS_MOUSE_Cys142	GMDS_MOUSE	-3.08452	-2.91677	-2.57718	-3.16953	-2.5915	-2.14796	-2.49324	-2.27005	0.56131	0.0161274	0.0314737	-2.937	-2.37569	0.26186	0.202822	13.058	19.2684	4	2	Q8K0C9	GDP-mannose 4,6 dehydratase	Gmds		0.56131
GMEB2_MOUSE_Cys110	GMEB2_MOUSE	-3.31183	-3.23673	-3.28015	-3.48182	-2.77463	-2.73282	-2.87554	-2.9383	0.497309	0.000464134	0.00336148	-3.32763	-2.83032	0.1073	0.0936542	9.96054	14.0601	1	3	P58929	Glucocorticoid modulatory element-binding protein 2	Gmeb2	Nucleus; Cytoplasm	0.497309
GMPPB_MOUSE_Cys266;285	GMPPB_MOUSE	-3.34709	-3.46925	-3.37067	-3.30313	-2.7484	-3.0161	-2.93679	-2.86563	0.480805	0.000804175	0.00448748	-3.37254	-2.89173	0.0702914	0.113615	9.6553	13.4742	2	5,24	Q8BTZ7	Mannose-1-phosphate guanyltransferase beta	Gmppb	Cytoplasm	0.480805
GMPR1_MOUSE_Cys222;224	GMPR1_MOUSE	-2.89466	-3.14785	-2.76868	-2.77356	-2.07532	-1.97661	-2.09365	-2.32416	0.778753	0.000592791	0.00382751	-2.89619	-2.11744	0.177608	0.147092	13.4326	23.0456	10	9,11	Q9DCZ1	GMP reductase 1	Gmpr		0.778753
GMPR2_MOUSE_Cys186	GMPR2_MOUSE	-3.91857	-3.88194	-3.75622	-3.96125	-3.39407	-2.98875	-2.85762	-2.74077	0.884195	0.00572616	0.0150471	-3.8795	-2.9953	0.0883438	0.284486	6.79446	12.5408	1	9	Q99L27	GMP reductase 2	Gmpr2		0.884195
GNA1_MOUSE_Cys128	GNA1_MOUSE	-4.06186	-4.22606	-4.15542	-4.1733	-3.40886	-3.39476	-3.66672	-3.77988	0.591602	0.00526009	0.0141956	-4.15416	-3.56256	0.0684488	0.19136	5.6166	8.46377	2	10	Q9JK38	Glucosamine 6-phosphate N-acetyltransferase	Gnpnat1	Golgi apparatus membrane ; Peripheral membrane protein; Endosome membrane ; Peripheral membrane protein	0.591602
GNA15_MOUSE_Cys323	GNA15_MOUSE	-4.15225	-3.96157	-4.07382	-4.06904	-4.84878	-4.35286	-4.58159	-4.55718	-0.52093	0.00953928	0.021601	-4.06417	-4.5851	0.0783224	0.203516	5.9781	4.16627	1	5	P30678	Guanine nucleotide-binding protein subunit alpha-15	Gna15		0.52093
GNAQ_MOUSE_Cys144	GNAQ_MOUSE	-5.14348	-5.24354	-4.62479	-5.04483	-5.50582	-5.63875	-5.44981	-5.52594	-0.515918	0.0274657	0.0472628	-5.01416	-5.53008	0.271962	0.0792818	3.09448	2.16411	2	11	P21279	Guanine nucleotide-binding protein G	Gnaq	Nucleus; Membrane; Nucleus membrane	0.515918
GNAS2_MOUSE_Cys359;365	GNAS2_MOUSE	-3.20476	-3.07371	-3.23167	-3.09512	-2.7274	-2.66067	-2.62567	-2.6138	0.494429	0.000110112	0.00167708	-3.15131	-2.65688	0.0785114	0.0510465	11.2554	15.8562	1	12,18	P63094	Guanine nucleotide-binding protein G	Gnas	Cell membrane ; Lipid-anchor	0.494429
GNPAT_MOUSE_Cys232	GNPAT_MOUSE	-3.13578	-3.07897	-3.02931	-3.27609	-2.49746	-2.5279	-2.62116	-2.58589	0.571933	0.000368598	0.0029849	-3.13004	-2.5581	0.106642	0.05579	11.4226	16.9799	2	1	P98192	Dihydroxyacetone phosphate acyltransferase	Gnpat	Peroxisome membrane ; Peripheral membrane protein ; Matrix side	0.571933
GNPI2_MOUSE_Cys239	GNPI2_MOUSE	-3.38616	-3.51033	-3.5645	-3.47009	-2.55693	-2.58883	-2.59018	-2.51551	0.919909	1.47878e-05	0.000768463	-3.48277	-2.56286	0.075133	0.0351084	8.94502	16.9239	1	5	Q9CRC9	Glucosamine-6-phosphate isomerase 2	Gnpda2	Cytoplasm	0.919909
GNPTG_MOUSE_Cys142	GNPTG_MOUSE	-2.23405	-2.52429	-2.27189	-2.35792	-1.7702	-1.58243	-1.69035	-1.81054	0.633656	0.000321573	0.00282245	-2.34704	-1.71338	0.129035	0.100577	19.655	30.4945	2	5	Q6S5C2	N-acetylglucosamine-1-phosphotransferase subunit gamma	Gnptg	Secreted; Golgi apparatus	0.633656
GNS_MOUSE_Cys132	GNS_MOUSE	-2.21897	-2.47239	-2.18228	-2.43888	-1.44416	-1.48029	-1.72379	-1.89917	0.691278	0.00262077	0.00906393	-2.32813	-1.63685	0.148621	0.214482	19.9142	32.1557	1	3	Q8BFR4	N-acetylglucosamine-6-sulfatase	Gns	Lysosome	0.691278
GOLI_MOUSE_Cys89	GOLI_MOUSE	-3.13428	-3.2502	-3.3535	-3.19916	-2.7358	-2.72389	-2.72063	-2.84594	0.47772	0.000294426	0.00271087	-3.23428	-2.75656	0.0925546	0.0599386	10.6263	14.7976	1	18	Q8VEM1	E3 ubiquitin-protein ligase RNF130	Rnf130	Membrane ; Single-pass type I membrane protein; Cytoplasm	0.47772
GORAB_MOUSE_Cys253	GORAB_MOUSE	-4.00369	-4.05315	-3.9718	-3.85707	-3.23948	-3.46192	-3.36184	-3.62845	0.548502	0.00284877	0.00952554	-3.97142	-3.42292	0.0832618	0.164467	6.37503	9.3239	1	8	Q8BRM2	RAB6-interacting golgin	Gorab	Cytoplasm; Golgi apparatus	0.548502
GORS2_MOUSE_Cys434	GORS2_MOUSE	-4.14904	-4.19642	-4.02814	-4.02186	-3.21403	-3.19825	-3.45683	-3.69534	0.707755	0.00556095	0.0147379	-4.09887	-3.39111	0.0874979	0.234823	5.83604	9.53178	3	4	Q99JX3	Golgi reassembly-stacking protein 2	Gorasp2	Golgi apparatus membrane ; Lipid-anchor; Endoplasmic reticulum membrane; Golgi apparatus	0.707755
GP1BA_MOUSE_Cys33	GP1BA_MOUSE	-3.23087	-3.32425	-3.17141	-3.30572	-2.26119	-2.50339	-2.28243	-2.77923	0.801503	0.00479937	0.0133242	-3.25806	-2.45656	0.0704754	0.241383	10.4526	18.2181	1	9	O35930	Platelet glycoprotein Ib alpha chain [Cleaved into: Glycocalicin]	Gp1ba	Membrane; Single-pass type I membrane protein	0.801503
GPAA1_MOUSE_Cys266	GPAA1_MOUSE	-2.26872	-2.30633	-2.31863	-2.04384	-1.92549	-1.50691	-1.74386	-1.4249	0.584088	0.00752499	0.0182896	-2.23438	-1.65029	0.128786	0.227925	21.2513	31.8576	1	5	Q9WTK3	Glycosylphosphatidylinositol anchor attachment 1 protein	Gpaa1	Endoplasmic reticulum membrane ; Multi-pass membrane protein	0.584088
GPAT1_MOUSE_Cys598	GPAT1_MOUSE	-3.13653	-3.25018	-3.19903	-3.09948	-2.24846	-2.42987	-2.36964	-2.50017	0.78427	5.61534e-05	0.00125875	-3.1713	-2.38703	0.0667301	0.106678	11.1005	19.1175	1	1	Q61586	Glycerol-3-phosphate acyltransferase 1, mitochondrial	Gpam	Mitochondrion outer membrane ; Multi-pass membrane protein	0.78427
GPAT4_MOUSE_Cys173	GPAT4_MOUSE	-3.7299	-3.90383	-3.73433	-3.63359	-3.19357	-3.314	-3.25412	-3.23655	0.500851	0.00106452	0.00523166	-3.75041	-3.24956	0.112345	0.0499234	7.43042	10.5144	1	2	Q8K2C8	Glycerol-3-phosphate acyltransferase 4	Gpat4	Endoplasmic reticulum membrane ; Multi-pass membrane protein	0.500851
GPC1_MOUSE_Cys190	GPC1_MOUSE	-2.99458	-3.31855	-3.09308	-3.01504	-2.31835	-2.13265	-2.05743	-2.04082	0.967999	7.03535e-05	0.00137669	-3.10531	-2.13731	0.148361	0.127134	11.62	22.7303	3	14	Q9QZF2	Glypican-1 [Cleaved into: Secreted glypican-1]	Gpc1	GPI-anchor; Extracellular side; Endosome	0.967999
GPC4_MOUSE_Cys408	GPC4_MOUSE	-3.05338	-3.1517	-3.02835	-2.94691	-1.62527	-1.88393	-1.85888	-1.94621	1.21651	2.84096e-05	0.000946638	-3.04508	-1.82857	0.0843663	0.140423	12.1154	28.1543	3	11	P51655	Glypican-4 [Cleaved into: Secreted glypican-4]	Gpc4	GPI-anchor; Extracellular side; extracellular space	1.21651
GPCP1_MOUSE_Cys587	GPCP1_MOUSE	-3.04022	-3.34716	-3.21515	-2.96061	-2.02048	-1.80299	-2.07255	-2.50546	1.04041	0.00189902	0.00743088	-3.14078	-2.10037	0.173875	0.294219	11.3378	23.3198	1	6	Q8C0L9	Glycerophosphocholine phosphodiesterase GPCPD1	Gpcpd1	cytosol	1.04041
GPD1L_MOUSE_Cys202	GPD1L_MOUSE	-3.8543	-3.96859	-4.01086	-3.95173	-3.45654	-3.51164	-3.37405	-3.48997	0.488322	3.74936e-05	0.00104944	-3.94637	-3.45805	0.0662277	0.0604142	6.48671	9.09963	7	13	Q3ULJ0	Glycerol-3-phosphate dehydrogenase 1-like protein	Gpd1l	Cytoplasm	0.488322
GPDA_MOUSE_Cys265	GPDA_MOUSE	-4.84592	-4.71058	-4.8029	-4.64849	-4.12662	-4.18039	-4.03514	-4.02916	0.659145	3.47353e-05	0.00101987	-4.75197	-4.09283	0.0891468	0.0734631	3.7112	5.86053	2	9	P13707	Glycerol-3-phosphate dehydrogenase [NAD	Gpd1	Cytoplasm	0.659145
GPDM_MOUSE_Cys309	GPDM_MOUSE	-3.95746	-3.74844	-3.82956	-3.8661	-3.31761	-3.22081	-3.28929	-3.1364	0.609365	5.08159e-05	0.0011963	-3.85039	-3.24103	0.0866766	0.0807262	6.93293	10.5768	1	6	Q64521	Glycerol-3-phosphate dehydrogenase, mitochondrial	Gpd2	Mitochondrion inner membrane	0.609365
GPIX_MOUSE_Cys38	GPIX_MOUSE	-2.07797	-2.30149	-2.0091	-2.16584	-1.18887	-1.21194	-1.27516	-1.4531	0.856335	6.40869e-05	0.00133462	-2.1386	-1.28227	0.126124	0.119589	22.71	41.1149	1	3	O88186	Platelet glycoprotein IX	Gp9	Membrane ; Single-pass type I membrane protein	0.856335
GPTC8_MOUSE_Cys138	GPTC8_MOUSE	-3.63736	-3.70351	-3.7489	-3.8769	-2.96746	-3.09095	-3.12209	-3.15978	0.656598	7.13727e-05	0.00137951	-3.74167	-3.08507	0.101119	0.0833051	7.47561	11.7843	1	5	A2A6A1	G patch domain-containing protein 8	Gpatch8		0.656598
GPX1_MOUSE_Cys76	GPX1_MOUSE	-3.21422	-3.36309	-3.03703	-3.20112	-2.35504	-2.39724	-2.39621	-2.52502	0.785484	0.000215049	0.00232899	-3.20386	-2.41838	0.133293	0.0737606	10.8528	18.7066	7	9	P11352	Glutathione peroxidase 1	Gpx1	Cytoplasm	0.785484
GPX3_MOUSE_Cys156	GPX3_MOUSE	-2.10728	-1.95282	-1.68941	-2.02447	-1.45657	-1.3692	-1.47189	-1.42442	0.512974	0.00858337	0.020077	-1.94349	-1.43052	0.180767	0.0454148	25.9986	37.0997	8	3	P46412	Glutathione peroxidase 3	Gpx3	Secreted	0.512974
GPX4_MOUSE_Cys102	GPX4_MOUSE	-3.39678	-3.47125	-3.43119	-3.39394	-2.7582	-2.87091	-2.7254	-2.78728	0.637846	1.44034e-05	0.000761467	-3.42329	-2.78545	0.0361802	0.062329	9.32152	14.5043	4	6	O70325	Phospholipid hydroperoxide glutathione peroxidase	Gpx4	Isoform Mitochondrial: Mitochondrion; ; Isoform Cytoplasmic: Cytoplasm; ; Isoform Nuclear: Nucleus	0.637846
GRB2_MOUSE_Cys198	GRB2_MOUSE	-3.57274	-3.93604	-3.54427	-4.08689	-3.06289	-3.32287	-3.04406	-3.34946	0.590165	0.0135277	0.0276293	-3.78498	-3.19482	0.268919	0.163751	7.25448	10.921	5	3	Q60631	Growth factor receptor-bound protein 2	Grb2	Nucleus; Cytoplasm; Endosome; Golgi apparatus	0.590165
GRHPR_MOUSE_Cys57	GRHPR_MOUSE	-3.61315	-3.66122	-3.76027	-3.61508	-2.97159	-3.0347	-2.99445	-3.1031	0.636469	9.89356e-06	0.000685502	-3.66243	-3.02596	0.0689072	0.0576622	7.89767	12.2771	10	14	Q91Z53	Glyoxylate reductase/hydroxypyruvate reductase	Grhpr		0.636469
GRK6_MOUSE_Cys420	GRK6_MOUSE	-3.7302	-3.39541	-3.79961	-3.55318	-2.99609	-2.92579	-2.96977	-3.01609	0.642666	0.00465647	0.0130706	-3.6196	-2.97693	0.181944	0.0390202	8.13564	12.7015	1	3	O70293	G protein-coupled receptor kinase 6	Grk6	Membrane; Lipid-anchor	0.642666
GRN_MOUSE_Cys523;529;530	GRN_MOUSE	-3.72219	-3.29715	-3.64668	-3.30458	-1.93255	-2.15129	-1.55805	-1.57363	1.68877	0.000128592	0.0018193	-3.49265	-1.80388	0.223612	0.289076	8.88398	28.6403	1	11,17,18	P28798	Progranulin [Cleaved into: Paragranulin; Granulin-1; Granulin-2; Granulin-3; Granulin-4; Granulin-5; Granulin-6; Granulin-7]	Grn	Secreted; Lysosome	1.68877
GRP75_MOUSE_Cys317	GRP75_MOUSE	-3.59402	-3.57119	-3.66188	-3.68463	-2.98772	-3.1706	-3.07256	-3.06703	0.553453	3.98665e-05	0.00107241	-3.62793	-3.07448	0.0539637	0.0748921	8.0888	11.8711	10	3	P38647	Stress-70 protein, mitochondrial	Hspa9	Mitochondrion; nucleolus	0.553453
GRSF1_MOUSE_Cys260	GRSF1_MOUSE	-4.81395	-4.65794	-4.77903	-4.71633	-4.17106	-4.30572	-4.23825	-4.33088	0.480333	7.18584e-05	0.00137951	-4.74181	-4.26148	0.0689768	0.0718503	3.73743	5.21396	1	6	Q8C5Q4	G-rich sequence factor 1	Grsf1	Cytoplasm; mitochondrion nucleoid	0.480333
GRWD1_MOUSE_Cys280	GRWD1_MOUSE	-3.36815	-3.44466	-3.34712	-3.23577	-2.71478	-2.8664	-2.7614	-2.89796	0.538792	0.000117271	0.00173835	-3.34893	-2.81014	0.0862975	0.0863061	9.81459	14.2582	1	18	Q810D6	Glutamate-rich WD repeat-containing protein 1	Grwd1	nucleolus; Nucleus; Chromosome	0.538792
GSH0_MOUSE_Cys72	GSH0_MOUSE	-3.80159	-3.89207	-3.85659	-3.93482	-3.15409	-3.19344	-3.07512	-3.4021	0.665079	0.000953943	0.00488882	-3.87127	-3.20619	0.0563946	0.139564	6.83334	10.8353	1	8	O09172	Glutamate--cysteine ligase regulatory subunit	Gclm		0.665079
GSH1_MOUSE_Cys553	GSH1_MOUSE	-4.0074	-3.93583	-3.85725	-3.73088	-3.45196	-3.20288	-2.81239	-3.12396	0.735042	0.00633759	0.0161422	-3.88284	-3.1478	0.118416	0.2637	6.77874	11.2828	1	1	P97494	Glutamate--cysteine ligase catalytic subunit	Gclc		0.735042
GSHR_MOUSE_Cys256	GSHR_MOUSE	-4.01136	-4.0327	-4.06301	-3.94823	-3.29578	-3.46399	-3.32156	-3.58738	0.596649	0.00150351	0.00642874	-4.01383	-3.41718	0.0485945	0.13545	6.19039	9.3611	3	10	P47791	Glutathione reductase, mitochondrial	Gsr	Isoform Mitochondrial: Mitochondrion; ; Isoform Cytoplasmic: Cytoplasm	0.596649
GSK3A_MOUSE_Cys241	GSK3A_MOUSE	-4.12052	-3.93487	-4.14547	-4.0204	-3.55812	-3.43523	-3.32141	-3.26255	0.660986	0.00027994	0.00265529	-4.05531	-3.39433	0.096791	0.130615	6.01491	9.51056	3	11	Q2NL51	Glycogen synthase kinase-3 alpha	Gsk3a		0.660986
GSLG1_MOUSE_Cys822	GSLG1_MOUSE	-2.8493	-3.27542	-2.82806	-2.88654	-2.15306	-1.81992	-2.12392	-1.63499	1.02685	0.000838805	0.0045813	-2.95983	-1.93297	0.21178	0.249312	12.853	26.1889	2	9	Q61543	Golgi apparatus protein 1	Glg1	Cell membrane ; Single-pass type I membrane protein; Golgi apparatus membrane ; Single-pass type I membrane protein	1.02685
GSTM1_MOUSE_Cys174	GSTM1_MOUSE	-4.54927	-4.48684	-4.53857	-4.44533	-3.94491	-3.97824	-3.95388	-4.00795	0.533756	9.59919e-06	0.000685502	-4.505	-3.97125	0.0482272	0.0282316	4.40412	6.37582	5	1	P10649	Glutathione S-transferase Mu 1	Gstm1	Cytoplasm	0.533756
GSTM3_MOUSE_Cys174	GSTM3_MOUSE	-4.72272	-4.79112	-4.67186	-4.68463	-4.07362	-4.09852	-4.08397	-4.17399	0.61006	2.97598e-06	0.000443137	-4.71758	-4.10752	0.0535735	0.0454706	3.80072	5.80113	10	1	P19639	Glutathione S-transferase Mu 3	Gstm3	Cytoplasm	0.61006
GSTM5_MOUSE_Cys90	GSTM5_MOUSE	-4.80872	-4.57016	-4.74376	-4.7851	-4.33128	-4.20677	-4.02063	-3.96648	0.595641	0.00177326	0.00711016	-4.72693	-4.13129	0.10791	0.168422	3.77617	5.70634	7	5	P48774	Glutathione S-transferase Mu 5	Gstm5	Cytoplasm	0.595641
GSTM6_MOUSE_Cys87	GSTM6_MOUSE	-4.74305	-5.16124	-4.96556	-4.7277	-4.38802	-4.53821	-4.2794	-4.05154	0.585096	0.00686498	0.0171386	-4.89939	-4.31429	0.205641	0.2048	3.35071	5.02653	4	5	O35660	Glutathione S-transferase Mu 6	Gstm6	Cytoplasm	0.585096
GSTO1_MOUSE_Cys236	GSTO1_MOUSE	-3.65805	-3.65977	-3.73155	-3.43245	-2.83506	-3.02135	-2.98963	-3.01762	0.654542	0.000310098	0.00277287	-3.62046	-2.96592	0.129932	0.0883759	8.13081	12.7988	5	14	O09131	Glutathione S-transferase omega-1	Gsto1	cytosol	0.654542
GSTP1_MOUSE_Cys48	GSTP1_MOUSE	-4.50934	-4.45454	-4.48203	-4.33265	-3.6114	-3.78649	-3.77272	-3.7784	0.707388	1.80252e-05	0.000825932	-4.44464	-3.73725	0.0779418	0.0840943	4.5923	7.49851	20	5	P19157	Glutathione S-transferase P 1	Gstp1	Cytoplasm; Mitochondrion; Nucleus	0.707388
GSTP2_MOUSE_Cys48	GSTP2_MOUSE	-4.27155	-4.18877	-4.26927	-4.11017	-3.60406	-3.66707	-3.47307	-3.69654	0.599757	0.000107028	0.00164681	-4.20994	-3.61018	0.0768521	0.0992144	5.40358	8.18891	8	18	P46425	Glutathione S-transferase P 2	Gstp2		0.599757
GT251_MOUSE_Cys407	GT251_MOUSE	-3.86895	-4.05642	-3.91587	-3.77789	-3.17988	-2.93563	-3.12433	-3.01135	0.841982	4.41051e-05	0.00113026	-3.90478	-3.0628	0.116194	0.11002	6.67642	11.9676	1	5	Q8K297	Procollagen galactosyltransferase 1	Colgalt1	Endoplasmic reticulum lumen	0.841982
GTDC1_MOUSE_Cys218	GTDC1_MOUSE	-4.06798	-4.1807	-4.12927	-4.15908	-3.67637	-3.62757	-3.58453	-3.70362	0.486236	1.06318e-05	0.000685502	-4.13426	-3.64802	0.0489572	0.0527415	5.69461	7.97693	1	5	Q8BW56	Glycosyltransferase-like domain-containing protein 1	Gtdc1		0.486236
GTPB1_MOUSE_Cys531	GTPB1_MOUSE	-2.95545	-3.11529	-2.98812	-2.93831	-2.18271	-2.292	-2.42846	-2.69779	0.599048	0.00837187	0.0196973	-2.99929	-2.40024	0.080044	0.222386	12.5061	18.9433	1	12	O08582	GTP-binding protein 1	Gtpbp1	Cytoplasm	0.599048
GUAA_MOUSE_Cys252	GUAA_MOUSE	-3.52194	-3.47568	-3.58556	-3.49884	-2.90378	-2.96814	-2.96009	-2.97496	0.568762	3.43669e-06	0.000469134	-3.5205	-2.95174	0.0473007	0.0325464	8.71411	12.9252	6	14	Q3THK7	GMP synthase [glutamine-hydrolyzing]	Gmps	Cytoplasm	0.568762
GYS1_MOUSE_Cys564;575	GYS1_MOUSE	-4.67864	-4.8249	-4.77981	-4.76737	-4.17397	-4.32992	-4.23778	-4.2599	0.512287	2.59416e-05	0.000920949	-4.76268	-4.25039	0.061234	0.0643297	3.68375	5.25417	13	6,17	Q9Z1E4	Glycogen [starch] synthase, muscle	Gys1		0.512287
H3C_MOUSE_Cys111	H3C_MOUSE	-3.69073	-3.66156	-3.7835	-3.81071	-4.61901	-4.5499	-4.48905	-4.42398	-0.783857	8.94267e-06	0.000668983	-3.73663	-4.52048	0.0717116	0.0834131	7.50176	4.35711	80	27	P02301	Histone H3.3C	H3f3c	Nucleus; Chromosome	0.783857
H6ST2_MOUSE_Cys256;258	H6ST2_MOUSE	-2.77614	-2.82973	-2.93437	-2.63629	-2.20861	-2.03946	-2.17998	-2.11897	0.657378	0.000292869	0.00270802	-2.79413	-2.13676	0.124058	0.0748648	14.4172	22.739	2	8,10	Q80UW0	Heparan-sulfate 6-O-sulfotransferase 2	Hs6st2	Membrane ; Single-pass type II membrane protein	0.657378
HA10_MOUSE_Cys188	HA10_MOUSE	-3.12364	-3.02884	-3.18976	-3.13342	-1.95772	-1.82661	-2.09726	-2.46213	1.03299	0.00356389	0.0109864	-3.11891	-2.08593	0.066749	0.274066	11.511	23.5544	2	7	P01898	H-2 class I histocompatibility antigen, Q10 alpha chain	H2-Q10	Membrane; Single-pass type I membrane protein	1.03299
HA11_MOUSE_Cys188	HA11_MOUSE	-3.4319	-3.4015	-3.24973	-3.20769	-2.90945	-2.81244	-2.8851	-2.78625	0.474396	0.000948689	0.0048773	-3.32271	-2.84831	0.110582	0.0583958	9.9946	13.8859	3	7	P01899	H-2 class I histocompatibility antigen, D-B alpha chain	H2-D1	Membrane; Single-pass type I membrane protein	0.474396
HA18_MOUSE_Cys185	HA18_MOUSE	-3.30767	-3.08122	-2.93715	-3.06558	-2.59579	-1.99738	-2.45545	-2.60522	0.684445	0.00997619	0.0222814	-3.09791	-2.41346	0.154022	0.285718	11.6799	18.7705	2	7	P14430	H-2 class I histocompatibility antigen, Q8 alpha chain	H2-Q8	Membrane; Single-pass type I membrane protein	0.684445
HA1B_MOUSE_Cys185	HA1B_MOUSE	-2.91552	-2.69885	-2.6018	-2.48716	-2.45911	-1.8149	-1.99801	-2.00787	0.605858	0.0132339	0.0272016	-2.67583	-2.06997	0.181712	0.274182	15.6493	23.8164	2	7	P01901	H-2 class I histocompatibility antigen, K-B alpha chain	H2-K1	Membrane; Single-pass type I membrane protein	0.605858
HA2J_MOUSE_Cys188	HA2J_MOUSE	-3.17146	-3.24406	-2.76745	-2.95017	-1.94036	-1.25405	-1.36051	-1.2536	1.58116	0.000408924	0.00314918	-3.03329	-1.45213	0.216869	0.329352	12.2149	36.5482	2	16	P23150	H-2 class II histocompatibility antigen, I-E alpha chain		Membrane ; Single-pass type I membrane protein	1.58116
HABP2_MOUSE_Cys145	HABP2_MOUSE	-2.76841	-2.80839	-2.50434	-2.69651	-1.69314	-1.72483	-1.90124	-2.3365	0.780486	0.00770902	0.0186058	-2.69441	-1.91393	0.134905	0.29622	15.449	26.537	1	8	Q8K0D2	Hyaluronan-binding protein 2 [Cleaved into: Hyaluronan-binding protein 2 50 kDa heavy chain; Hyaluronan-binding protein 2 50 kDa heavy chain alternate form; Hyaluronan-binding protein 2 27 kDa light chain; Hyaluronan-binding protein 2 27 kDa light chain alternate form]	Habp2	Secreted	0.780486
HB2K_MOUSE_Cys104	HB2K_MOUSE	-2.68282	-2.79155	-2.01642	-2.52202	-1.6307	-0.999608	-1.12653	-1.06527	1.29768	0.00128111	0.00584827	-2.5032	-1.20553	0.342887	0.288148	17.6385	43.3611	1	7	P06343	H-2 class II histocompatibility antigen, A-K beta chain	H2-Ab1	Membrane ; Single-pass type I membrane protein	1.29768
HBS1L_MOUSE_Cys564;567	HBS1L_MOUSE	-3.40386	-3.30706	-3.2096	-3.37933	-2.76788	-2.92628	-2.78047	-2.95132	0.468475	0.000367788	0.0029834	-3.32496	-2.85649	0.0871981	0.0957318	9.97899	13.8074	1	5,8	Q69ZS7	HBS1-like protein	Hbs1l		0.468475
HCD2_MOUSE_Cys91	HCD2_MOUSE	-4.14159	-4.11628	-4.18263	-4.12689	-3.60038	-3.68918	-3.65632	-3.63072	0.497696	1.48177e-06	0.000366278	-4.14185	-3.64415	0.0291049	0.0377356	5.66474	7.99836	18	7	O08756	3-hydroxyacyl-CoA dehydrogenase type-2	Hsd17b10	Mitochondrion	0.497696
HCDH_MOUSE_Cys201;211	HCDH_MOUSE	-5.69951	-5.75488	-5.62835	-5.69842	-4.85801	-4.84302	-4.85793	-5.15022	0.767994	0.000882729	0.00469318	-5.69529	-4.92729	0.0518316	0.148786	1.92996	3.28652	5	9,19	Q61425	Hydroxyacyl-coenzyme A dehydrogenase, mitochondrial	Hadh	Mitochondrion matrix	0.767994
HCFC2_MOUSE_Cys139	HCFC2_MOUSE	-3.77464	-3.73785	-3.83554	-3.64889	-3.08772	-3.21695	-3.23829	-3.24297	0.552745	4.96921e-05	0.00118664	-3.74923	-3.19648	0.0780881	0.0733903	7.43652	10.9084	1	1	Q9D968	Host cell factor 2	Hcfc2		0.552745
HDHD2_MOUSE_Cys194	HDHD2_MOUSE	-4.10507	-4.2793	-4.17327	-4.04381	-3.33731	-3.2746	-3.2862	-3.49067	0.803168	2.82453e-05	0.000944539	-4.15036	-3.34719	0.100924	0.0994528	5.63141	9.82641	3	4	Q3UGR5	Haloacid dehalogenase-like hydrolase domain-containing protein 2	Hdhd2		0.803168
HEAT6_MOUSE_Cys98	HEAT6_MOUSE	-3.2631	-3.773	-3.1319	-3.55522	-2.64346	-2.94426	-2.48347	-2.83319	0.704709	0.0089569	0.0206806	-3.43081	-2.7261	0.288704	0.203929	9.27309	15.1134	3	2	Q6P1G0	HEAT repeat-containing protein 6	Heatr6		0.704709
HECD1_MOUSE_Cys287	HECD1_MOUSE	-3.28066	-3.2329	-3.28044	-3.35839	-2.54112	-2.53291	-2.63681	-2.80839	0.658289	0.000709785	0.00420583	-3.2881	-2.62981	0.0519669	0.128057	10.2373	16.1566	3	16	Q69ZR2	E3 ubiquitin-protein ligase HECTD1	Hectd1		0.658289
HEG1_MOUSE_Cys1007	HEG1_MOUSE	-2.65498	-2.41564	-2.63724	-2.64135	-1.96648	-2.05316	-2.1697	-2.0686	0.522819	0.000482595	0.00342688	-2.5873	-2.06449	0.114693	0.08331	16.6396	23.9072	2	1	E9Q7X6	Protein HEG homolog 1	Heg1	Cell membrane ; Single-pass type I membrane protein; Cell junction	0.522819
HEM2_MOUSE_Cys75	HEM2_MOUSE	-3.50663	-3.52756	-3.59934	-3.59024	-2.7562	-2.95153	-2.86746	-3.11254	0.634009	0.00207578	0.00783053	-3.55594	-2.92193	0.0458152	0.150159	8.50265	13.195	2	1	P10518	Delta-aminolevulinic acid dehydratase	Alad		0.634009
HEM4_MOUSE_Cys264;265	HEM4_MOUSE	-5.03139	-5.05442	-4.88512	-4.9537	-2.5788	-2.79424	-2.88798	-3.25088	2.10318	0.000326968	0.0028409	-4.98116	-2.87798	0.0771723	0.280282	3.16608	13.6032	2	8,9	P51163	Uroporphyrinogen-III synthase	Uros		2.10318
HEM6_MOUSE_Cys181	HEM6_MOUSE	-3.23814	-3.188	-3.28676	-3.06693	-2.73161	-2.57932	-2.69666	-2.72296	0.512319	0.000193804	0.0022129	-3.19496	-2.68264	0.0943993	0.0704628	10.92	15.5756	6	9	P36552	Oxygen-dependent coproporphyrinogen-III oxidase, mitochondrial	Cpox	Mitochondrion intermembrane space	0.512319
HEMO_MOUSE_Cys148	HEMO_MOUSE	-3.04262	-3.16089	-2.88814	-3.02845	-1.48376	-1.5493	-1.88019	-2.24354	1.24083	0.00357322	0.0110054	-3.03003	-1.7892	0.111681	0.349069	12.2425	28.9333	22	19	Q91X72	Hemopexin	Hpx	Secreted	1.24083
HERC2_MOUSE_Cys2041	HERC2_MOUSE	-3.5821	-3.43105	-3.567	-3.46339	-2.99586	-3.01698	-3.00071	-3.16568	0.466078	0.00015578	0.00201055	-3.51089	-3.04481	0.0749436	0.0810855	8.77239	12.1177	1	9	Q4U2R1	E3 ubiquitin-protein ligase HERC2	Herc2	Cytoplasm; centriole; Nucleus	0.466078
HEXB_MOUSE_Cys530	HEXB_MOUSE	-2.76388	-2.80387	-2.71199	-2.77529	-2.36289	-1.91489	-2.14222	-2.10734	0.63192	0.00510131	0.0138797	-2.76376	-2.13184	0.0383907	0.183632	14.724	22.8167	7	12	P20060	Beta-hexosaminidase subunit beta	Hexb	Lysosome	0.63192
HEXI1_MOUSE_Cys79	HEXI1_MOUSE	-4.13117	-3.99408	-4.25645	-4.08337	-3.37899	-3.53734	-3.37485	-3.49258	0.670328	0.000102103	0.00161423	-4.11627	-3.44594	0.109372	0.0817867	5.76607	9.17633	1	11	Q8R409	Protein HEXIM1	Hexim1	Nucleus; Cytoplasm	0.670328
HFE_MOUSE_Cys161	HFE_MOUSE	-2.85193	-3.00849	-2.71164	-2.77295	-2.43377	-2.20025	-2.38704	-2.2147	0.527316	0.000961713	0.0049125	-2.83625	-2.30894	0.128381	0.11885	14.0024	20.1809	1	12	P70387	Hereditary hemochromatosis protein homolog	Hfe	Cell membrane ; Single-pass type I membrane protein	0.527316
HG2A_MOUSE_Cys196	HG2A_MOUSE	-3.26034	-3.3975	-2.98743	-3.14067	-2.2665	-1.90473	-1.75028	-1.50038	1.34101	0.00101236	0.00506814	-3.19648	-1.85547	0.174455	0.320692	10.9084	27.6343	2	1	P04441	H-2 class II histocompatibility antigen gamma chain	Cd74	Membrane ; Single-pass type II membrane protein	1.34101
HGFA_MOUSE_Cys359	HGFA_MOUSE	-3.14729	-3.3011	-3.10223	-3.16063	-1.88699	-1.93635	-2.13334	-2.52173	1.05822	0.00340196	0.0106665	-3.17781	-2.1196	0.085903	0.288437	11.0505	23.0111	1	9	Q9R098	Hepatocyte growth factor activator [Cleaved into: Hepatocyte growth factor activator short chain; Hepatocyte growth factor activator long chain]	Hgfac	Secreted	1.05822
HGS_MOUSE_Cys193	HGS_MOUSE	-5.10521	-5.35389	-5.07633	-5.22822	-4.71821	-4.42135	-4.13626	-4.18817	0.824918	0.00398717	0.0117851	-5.19091	-4.36599	0.127054	0.26553	2.73766	4.84959	2	1	Q99LI8	Hepatocyte growth factor-regulated tyrosine kinase substrate	Hgs	Cytoplasm; Early endosome membrane; Peripheral membrane protein; Cytoplasmic side; multivesicular body membrane; Peripheral membrane protein	0.824918
HHATL_MOUSE_Cys187;195	HHATL_MOUSE	-3.28957	-3.18859	-3.37446	-3.28363	-2.68882	-2.65023	-2.80438	-2.71382	0.569749	3.23134e-05	0.000988683	-3.28406	-2.71431	0.0759772	0.0654938	10.2659	15.2374	11	1,9	Q9D1G3	Protein-cysteine N-palmitoyltransferase HHAT-like protein	Hhatl	Endoplasmic reticulum membrane ; Multi-pass membrane protein	0.569749
HIF1N_MOUSE_Cys216;226;236	HIF1N_MOUSE	-3.31749	-3.31196	-3.33934	-3.33608	-2.94372	-2.932	-2.70016	-2.78632	0.485666	0.00345905	0.0107772	-3.32622	-2.84055	0.0135259	0.117842	9.97031	13.9608	2	1,11,21	Q8BLR9	Hypoxia-inducible factor 1-alpha inhibitor	Hif1an	Nucleus; Cytoplasm; perinuclear region	0.485666
HIKES_MOUSE_Cys4	HIKES_MOUSE	-3.29052	-3.36043	-3.35767	-3.22312	-2.6834	-3.03126	-2.77862	-2.81497	0.480869	0.00353245	0.0109235	-3.30793	-2.82706	0.0651295	0.147003	10.0975	14.0919	1	4	Q9DD02	Protein Hikeshi	Hikeshi	Cytoplasm; cytosol; Nucleus	0.480869
HINT1_MOUSE_Cys84	HINT1_MOUSE	-5.09031	-4.80407	-5.05733	-4.89228	-4.06989	-3.90901	-4.32947	-4.02352	0.878027	0.000312485	0.0027808	-4.961	-4.08297	0.135831	0.177696	3.21063	5.90069	11	2	P70349	Histidine triad nucleotide-binding protein 1	Hint1	Cytoplasm; Nucleus	0.878027
HM13_MOUSE_Cys326	HM13_MOUSE	-3.68639	-3.95392	-3.63358	-3.60939	-2.87412	-2.94793	-3.06268	-3.15804	0.710129	0.000522128	0.00354744	-3.72082	-3.01069	0.158691	0.125174	7.58441	12.4077	3	13	Q9D8V0	Minor histocompatibility antigen H13	Hm13	Endoplasmic reticulum membrane ; Multi-pass membrane protein; Membrane ; Multi-pass membrane protein ; Lumenal side; ; Isoform 4: Cell membrane ; Multi-pass membrane protein	0.710129
HMCN2_MOUSE_Cys3088	HMCN2_MOUSE	-3.49353	-3.25362	-3.43447	-3.64523	-2.38865	-2.35244	-2.30555	-2.46664	1.07839	0.00024287	0.00246263	-3.45671	-2.37832	0.161901	0.0680044	9.10806	19.2333	1	5	A2AJ76	Hemicentin-2	Hmcn2	extracellular matrix; Cleavage furrow	1.07839
HMGCL_MOUSE_Cys323	HMGCL_MOUSE	-3.73071	-3.84237	-3.82429	-3.79569	-2.00406	-2.18326	-2.0231	-2.09204	1.72265	3.4966e-07	0.000266499	-3.79826	-2.07562	0.0489624	0.0811068	7.18801	23.7234	4	6	P38060	Hydroxymethylglutaryl-CoA lyase, mitochondrial	Hmgcl	Mitochondrion matrix; Peroxisome	1.72265
HNMT_MOUSE_Cys197	HNMT_MOUSE	-4.50823	-4.35487	-4.30347	-4.30476	-3.32499	-3.38001	-3.30973	-3.44501	1.0029	9.70213e-06	0.000685502	-4.36783	-3.36493	0.0966073	0.0613245	4.84342	9.7063	2	4	Q91VF2	Histamine N-methyltransferase	Hnmt	Cytoplasm	1.0029
HNRL1_MOUSE_Cys259	HNRL1_MOUSE	-3.3451	-3.27417	-3.23057	-3.65354	-2.80176	-3.03384	-2.56867	-3.02852	0.517646	0.0126314	0.02631	-3.37585	-2.8582	0.191054	0.221262	9.63317	13.791	2	2	Q8VDM6	Heterogeneous nuclear ribonucleoprotein U-like protein 1	Hnrnpul1	Nucleus	0.517646
HNRL2_MOUSE_Cys536	HNRL2_MOUSE	-4.15117	-3.96955	-4.20181	-4.4232	-3.67963	-3.72899	-3.74569	-3.65325	0.484538	0.0116583	0.0248865	-4.18643	-3.70189	0.186706	0.0428712	5.49236	7.68457	6	7	Q00PI9	Heterogeneous nuclear ribonucleoprotein U-like protein 2	Hnrnpul2	Nucleus	0.484538
HNRPU_MOUSE_Cys570	HNRPU_MOUSE	-3.49871	-3.24849	-3.29319	-3.41673	-2.90426	-2.55791	-2.88864	-2.66336	0.610737	0.00163237	0.00675298	-3.36428	-2.75354	0.114429	0.170656	9.71072	14.8286	2	2	Q8VEK3	Heterogeneous nuclear ribonucleoprotein U	Hnrnpu	Nucleus; Nucleus matrix; Chromosome; Nucleus speckle; centrosome; kinetochore; spindle; spindle pole; Midbody; Cytoplasm; Cell surface; Cytoplasmic granule	0.610737
HOOK1_MOUSE_Cys692	HOOK1_MOUSE	-2.8326	-2.8425	-2.7497	-2.94557	-2.51586	-2.52087	-2.26361	-2.19293	0.469275	0.00631682	0.0161064	-2.84259	-2.37332	0.0802772	0.169965	13.941	19.3001	1	8	Q8BIL5	Protein Hook homolog 1	Hook1	Cytoplasm; cytoskeleton	0.469275
HOP_MOUSE_Cys34	HOP_MOUSE	-3.70176	-3.90746	-3.77483	-3.79134	-2.97713	-2.98384	-2.94698	-3.04008	0.806844	4.69827e-05	0.00116767	-3.79385	-2.987	0.0851604	0.0388446	7.21004	12.6131	2	8	Q8R1H0	Homeodomain-only protein	Hopx	Nucleus; Cytoplasm	0.806844
HPBP1_MOUSE_Cys199	HPBP1_MOUSE	-3.1304	-3.32829	-3.2776	-3.19925	-2.73674	-2.61596	-2.58071	-2.48417	0.629492	0.00010724	0.00164843	-3.23389	-2.60439	0.0870506	0.104344	10.6293	16.4437	1	7	Q99P31	Hsp70-binding protein 1	Hspbp1		0.629492
HPCL1_MOUSE_Cys185	HPCL1_MOUSE	-3.13123	-3.41596	-3.49217	-3.18775	-2.13873	-2.3388	-2.43226	-2.62596	0.92284	0.000500798	0.00348975	-3.30678	-2.38394	0.174426	0.202545	10.1056	19.1586	1	4	P62748	Hippocalcin-like protein 1	Hpcal1	Membrane ; Lipid-anchor	0.92284
HPT_MOUSE_Cys86;90	HPT_MOUSE	-3.21714	-2.86362	-2.04957	-3.65329	-0.71109	-1.06924	-2.01986	-2.03912	1.48608	0.0209498	0.0383214	-2.94591	-1.45983	0.67925	0.673892	12.9776	36.3536	14	14,18	Q61646	Haptoglobin [Cleaved into: Haptoglobin alpha chain; Haptoglobin beta chain]	Hp	Secreted	1.48608
HRG_MOUSE_Cys216	HRG_MOUSE	-2.41703	-2.75327	-2.28091	-2.4372	-1.28463	-1.20353	-1.69173	-1.89083	0.95442	0.00430471	0.0123939	-2.4721	-1.51768	0.199881	0.327887	18.0228	34.9247	2	8	Q9ESB3	Histidine-rich glycoprotein	Hrg	Secreted	0.95442
HS105_MOUSE_Cys845	HS105_MOUSE	-4.13671	-4.38283	-4.05061	-4.33855	-3.74279	-3.49372	-3.64319	-3.52625	0.62569	0.00101253	0.00506814	-4.22718	-3.60149	0.159158	0.113986	5.33941	8.23843	1	14	Q61699	Heat shock protein 105 kDa	Hsph1	Cytoplasm; Nucleus	0.62569
HS12B_MOUSE_Cys610;611	HS12B_MOUSE	-3.88835	-3.90155	-3.81444	-3.92714	-3.20676	-3.3456	-3.12617	-3.37342	0.619886	0.000605196	0.00386126	-3.88287	-3.26298	0.0483758	0.116764	6.7786	10.417	4	7,8	Q9CZJ2	Heat shock 70 kDa protein 12B	Hspa12b		0.619886
HS2ST_MOUSE_Cys201;209	HS2ST_MOUSE	-2.73596	-2.67421	-2.62279	-2.582	-2.28728	-1.96577	-2.15348	-1.99475	0.553417	0.00219041	0.00808781	-2.65374	-2.10032	0.0665409	0.149475	15.8908	23.3206	5	5,13	Q8R3H7	Heparan sulfate 2-O-sulfotransferase 1	Hs2st1	Golgi apparatus membrane ; Single-pass type II membrane protein	0.553417
HSP72_MOUSE_Cys18	HSP72_MOUSE	-4.10309	-4.18499	-4.12468	-4.13785	-3.10088	-3.12615	-3.04802	-3.18548	1.02252	7.84293e-07	0.000308398	-4.13765	-3.11513	0.0346567	0.0570893	5.68123	11.5412	6	14	P17156	Heat shock-related 70 kDa protein 2	Hspa2	spindle	1.02252
HTRA1_MOUSE_Cys110;112;119	HTRA1_MOUSE	-3.04537	-3.02257	-2.94033	-2.95277	-2.407	-1.87844	-2.22265	-2.48205	0.742723	0.0102263	0.0227043	-2.99026	-2.24754	0.0515784	0.269118	12.5847	21.0583	2	6,8,15	Q9R118	Serine protease HTRA1	Htra1	Cell membrane; Secreted; cytosol	0.742723
HUWE1_MOUSE_Cys29	HUWE1_MOUSE	-4.10453	-4.31215	-4.3227	-4.33737	-3.43585	-3.47313	-3.34636	-3.62317	0.799558	5.79646e-05	0.00127285	-4.26919	-3.46963	0.110255	0.115362	5.18617	9.02688	1	2	Q7TMY8	E3 ubiquitin-protein ligase HUWE1	Huwe1	Cytoplasm; Nucleus	0.799558
HVM24_MOUSE_Cys98	HVM24_MOUSE	-2.57429	-2.76889	-2.68751	-2.66066	-1.93908	-1.40538	-1.41995	-2.04383	0.970778	0.00837435	0.0196973	-2.67284	-1.70206	0.0802108	0.336944	15.6818	30.7347	1	9	P01793	Ig heavy chain V region HPCG13			0.970778
HVM60_MOUSE_Cys114	HVM60_MOUSE	-2.83469	-2.9854	-2.59932	-2.33944	-1.81865	-1.48708	-2.30776	-2.11252	0.758207	0.0172009	0.0329741	-2.68971	-1.9315	0.282439	0.358041	15.4995	26.2156	2	14	P18531	Ig heavy chain V region 3-6	Ighv3-6		0.758207
HXK4_MOUSE_Cys457	HXK4_MOUSE	-3.4759	-3.75709	-3.52956	-3.58923	-2.8228	-3.09191	-2.70975	-2.95838	0.692233	0.000742607	0.00429642	-3.58795	-2.89571	0.121894	0.165651	8.31612	13.437	2	10	P52792	Hexokinase-4	Gck	Cytoplasm; Nucleus; Mitochondrion	0.692233
HYAL1_MOUSE_Cys361	HYAL1_MOUSE	-2.03419	-2.1511	-1.9651	-2.04945	-1.52469	-1.41919	-1.53853	-1.61285	0.526143	7.79808e-05	0.00142216	-2.04996	-1.52381	0.0767651	0.0797694	24.1491	34.7765	1	3	Q91ZJ9	Hyaluronidase-1	Hyal1	Secreted; Lysosome	0.526143
HYES_MOUSE_Cys230	HYES_MOUSE	-3.81907	-3.94119	-3.75113	-3.80546	-3.23696	-3.42789	-3.28393	-3.42479	0.485819	0.000303423	0.00274763	-3.82921	-3.34339	0.0802127	0.097691	7.03546	9.85232	7	15	P34914	Bifunctional epoxide hydrolase 2 [Includes: Cytosolic epoxide hydrolase 2 ]	Ephx2	Cytoplasm; Peroxisome	0.485819
I2BP1_MOUSE_Cys36	I2BP1_MOUSE	-3.27221	-3.35826	-3.32885	-3.2623	-2.87884	-2.63126	-2.9182	-2.73399	0.514831	0.00244579	0.00869044	-3.3054	-2.79057	0.0458378	0.132492	10.1152	14.4529	2	2	Q8R3Y8	Interferon regulatory factor 2-binding protein 1	Irf2bp1	Nucleus	0.514831
IBP2_MOUSE_Cys51;59	IBP2_MOUSE	-2.99843	-3.05557	-3.07338	-3.01489	-2.39516	-2.49123	-2.67176	-2.67123	0.478225	0.0045089	0.012807	-3.03557	-2.55734	0.0348161	0.13752	12.1956	16.9888	1	4,12	P47877	Insulin-like growth factor-binding protein 2	Igfbp2	Secreted	0.478225
IBP4_MOUSE_Cys38;44	IBP4_MOUSE	-2.42343	-2.72043	-2.36337	-2.73641	-1.44245	-1.71755	-1.71945	-1.83376	0.882609	0.000514775	0.00352863	-2.56091	-1.6783	0.195082	0.166362	16.9468	31.245	2	1,7	P47879	Insulin-like growth factor-binding protein 4	Igfbp4	Secreted	0.882609
IBP5_MOUSE_Cys37;44	IBP5_MOUSE	-2.94747	-2.85602	-2.94041	-2.76485	-2.38009	-2.10981	-1.90768	-2.23974	0.717859	0.0026343	0.00908247	-2.87719	-2.15933	0.0856457	0.200815	13.6107	22.386	4	5,12	Q07079	Insulin-like growth factor-binding protein 5	Igfbp5	Secreted	0.717859
IBP6_MOUSE_Cys79;85	IBP6_MOUSE	-2.46529	-2.56277	-2.21929	-2.12205	-1.87728	-1.6241	-1.74588	-1.61934	0.625698	0.00365689	0.0111785	-2.34235	-1.71665	0.206053	0.122054	19.7189	30.4254	1	1,7	P47880	Insulin-like growth factor-binding protein 6	Igfbp6	Secreted	0.625698
IBP7_MOUSE_Cys180	IBP7_MOUSE	-3.47215	-3.41224	-3.30957	-3.57893	-2.23572	-2.36448	-2.17136	-2.27971	1.18041	6.22525e-06	0.000590012	-3.44322	-2.26282	0.112659	0.081075	9.19362	20.8365	1	5	Q61581	Insulin-like growth factor-binding protein 7	Igfbp7	Secreted	1.18041
IC1_MOUSE_Cys210	IC1_MOUSE	-2.6915	-2.87988	-2.63359	-2.8959	-1.59228	-1.61781	-1.96811	-2.17946	0.935804	0.00327284	0.0104316	-2.77522	-1.83941	0.132394	0.284242	14.6075	27.9435	6	4	P97290	Plasma protease C1 inhibitor	Serping1	Secreted	0.935804
ICA_MOUSE_Cys58	ICA_MOUSE	-3.09632	-3.41088	-2.99423	-3.01676	-2.06122	-2.06286	-2.16931	-2.52789	0.924227	0.000796049	0.00447636	-3.12955	-2.20532	0.192601	0.220914	11.4265	21.6836	3	11	Q9DBD0	Inhibitor of carbonic anhydrase	Ica	Secreted	0.924227
ICAL_MOUSE_Cys408	ICAL_MOUSE	-3.06934	-3.24787	-2.96477	-3.48153	-2.5439	-2.47553	-2.52009	-3.09047	0.533379	0.0292085	0.0496146	-3.19088	-2.6575	0.226292	0.290034	10.9509	15.8494	1	1	P51125	Calpastatin	Cast		0.533379
ICAM1_MOUSE_Cys292	ICAM1_MOUSE	-2.80313	-2.81991	-2.47417	-2.84134	-1.91915	-1.68006	-1.73319	-1.75614	0.962503	0.000251699	0.00251378	-2.73464	-1.77214	0.174347	0.103058	15.0242	29.2775	1	1	P13597	Intercellular adhesion molecule 1	Icam1	Membrane; Single-pass type I membrane protein	0.962503
IDE_MOUSE_Cys904	IDE_MOUSE	-3.33391	-3.46745	-3.09234	-3.06151	-2.70284	-2.70134	-2.66877	-2.74826	0.533501	0.0108371	0.0236381	-3.2388	-2.7053	0.195111	0.0326651	10.5931	15.3328	9	6	Q9JHR7	Insulin-degrading enzyme	Ide	cytosol; Cell membrane; Secreted	0.533501
IDH3A_MOUSE_Cys351;359	IDH3A_MOUSE	-5.7742	-5.72885	-5.70831	-5.64888	-5.11431	-5.13844	-5.11476	-5.04703	0.611423	2.92457e-06	0.000443137	-5.71506	-5.10363	0.0520021	0.0393844	1.90369	2.90839	50	8,16	Q9D6R2	Isocitrate dehydrogenase [NAD] subunit alpha, mitochondrial	Idh3a	Mitochondrion	0.611423
IDHP_MOUSE_Cys336	IDHP_MOUSE	-3.58234	-3.73477	-3.51973	-3.55409	-2.84706	-2.80575	-2.94154	-3.15761	0.659744	0.000857354	0.00462465	-3.59773	-2.93799	0.0948791	0.157059	8.2599	13.049	5	27	P54071	Isocitrate dehydrogenase [NADP], mitochondrial	Idh2	Mitochondrion	0.659744
IF2H_MOUSE_Cys105	IF2H_MOUSE	-2.75894	-2.85598	-2.65229	-2.84555	-2.07135	-1.99678	-2.18864	-2.26078	0.6488	0.000175873	0.00210083	-2.77819	-2.12939	0.0945323	0.117938	14.5775	22.8555	5	2	Q9Z0N2	Eukaryotic translation initiation factor 2 subunit 3, Y-linked	Eif2s3y		0.6488
IF2M_MOUSE_Cys711	IF2M_MOUSE	-3.71017	-3.80846	-3.74261	-3.56317	-2.90262	-2.83692	-2.98445	-3.05548	0.761235	3.88461e-05	0.00105767	-3.7061	-2.94487	0.103691	0.0952846	7.66217	12.9869	5	11	Q91YJ5	Translation initiation factor IF-2, mitochondrial	Mtif2	Mitochondrion	0.761235
IF4E3_MOUSE_Cys52	IF4E3_MOUSE	-3.72667	-3.8009	-3.66934	-3.74726	-2.96061	-3.18314	-3.03676	-3.30039	0.615816	0.00200479	0.00765746	-3.73604	-3.12023	0.0543761	0.151504	7.5048	11.5005	5	10	Q9DBB5	Eukaryotic translation initiation factor 4E type 3	Eif4e3		0.615816
IF5_MOUSE_Cys318	IF5_MOUSE	-3.24578	-3.40738	-3.27359	-3.32814	-2.64914	-2.75264	-2.83596	-2.88643	0.532683	0.000280016	0.00265529	-3.31372	-2.78104	0.071198	0.103807	10.057	14.5487	1	8	P59325	Eukaryotic translation initiation factor 5	Eif5		0.532683
IFI5A_MOUSE_Cys159;160;167	IFI5A_MOUSE	-3.96194	-4.21257	-4.04961	-3.97049	-3.72084	-3.2653	-3.78401	-3.48044	0.486006	0.0182944	0.0345276	-4.04865	-3.56265	0.116186	0.237486	6.04275	8.46324	1	6,7,14	Q8CGE8	Interferon-activable protein 205-A	Ifi205a	Nucleus	0.486006
IGDC4_MOUSE_Cys211	IGDC4_MOUSE	-2.32561	-2.34373	-2.44432	-2.53323	-1.87098	-1.78489	-1.74427	-1.34673	0.725003	0.00451897	0.0128256	-2.41172	-1.68672	0.0963775	0.232733	18.7931	31.0633	1	1	Q9EQS9	Immunoglobulin superfamily DCC subclass member 4	Igdcc4	Cell membrane ; Single-pass type I membrane protein	0.725003
IGF2_MOUSE_Cys75;84	IGF2_MOUSE	-3.59817	-3.5187	-3.30977	-3.53407	-2.28394	-1.67141	-1.75459	-2.08761	1.54079	0.000522783	0.00354833	-3.49018	-1.94939	0.125098	0.286502	8.89922	25.8926	1	2,11	P09535	Insulin-like growth factor II [Cleaved into: Insulin-like growth factor II; Preptin]	Igf2	Secreted	1.54079
IGG2B_MOUSE_Cys108;111;114	IGG2B_MOUSE	-3.38036	-3.60324	-3.19911	-3.21446	-2.12503	-1.61537	-2.09383	-2.28598	1.31924	0.000528889	0.00357834	-3.34929	-2.03005	0.188138	0.288995	9.81211	24.4846	8	13,16,19	P01867	Ig gamma-2B chain C region	Igh-3	Isoform 1: Cell membrane ; Single-pass membrane protein; ; Isoform 2: Secreted	1.31924
IGH1M_MOUSE_Cys27	IGH1M_MOUSE	-2.14436	-2.30056	-2.04324	-1.83696	-1.34167	-1.59717	-1.50912	-1.56945	0.57693	0.00402779	0.0118508	-2.08128	-1.50435	0.19425	0.114515	23.6305	35.2489	4	25	P01869	Ig gamma-1 chain C region, membrane-bound form	Ighg1	Cell membrane ; Single-pass membrane protein	0.57693
IGHG1_MOUSE_Cys107;109	IGHG1_MOUSE	-3.23014	-3.19488	-3.30876	-3.02966	-2.12818	-2.25755	-2.41813	-2.36539	0.898545	5.04223e-05	0.00119318	-3.19086	-2.29231	0.117537	0.128215	10.9511	20.4148	1	2,4	P01868	Ig gamma-1 chain C region secreted form	Ighg1	Isoform Secreted: Secreted	0.898545
IGHM_MOUSE_Cys292;304	IGHM_MOUSE	-3.70956	-3.65498	-3.69467	-3.79228	-2.33917	-2.76628	-2.85382	-2.92509	0.991781	0.00374496	0.0113417	-3.71287	-2.72109	0.0577345	0.262767	7.6263	15.166	1	6,18	P01872	Immunoglobulin heavy constant mu [Cleaved into: Mu' chain ]	Ighm	Isoform 1: Secreted	0.991781
IGKC_MOUSE_Cys27	IGKC_MOUSE	-2.8052	-3.17015	-2.56007	-2.54175	-1.61634	-1.47381	-1.56263	-1.82254	1.15046	0.00146815	0.00633588	-2.76929	-1.61883	0.292987	0.147978	14.6676	32.5599	5	26	P01837	Immunoglobulin kappa constant	Igkc		1.15046
IGS10_MOUSE_Cys1987	IGS10_MOUSE	-2.61493	-3.06016	-2.40245	-2.93963	-2.20234	-2.08981	-2.08224	-2.23854	0.601058	0.0242171	0.0429118	-2.75429	-2.15323	0.300621	0.0790608	14.8209	22.4808	1	7	Q3V1M1	Immunoglobulin superfamily member 10	Igsf10	Secreted	0.601058
IL1AP_MOUSE_Cys47	IL1AP_MOUSE	-2.70905	-2.87046	-2.78065	-2.83272	-1.6416	-1.69897	-1.8022	-2.03391	1.00405	0.000450178	0.00330676	-2.79822	-1.79417	0.0699251	0.17309	14.3764	28.8337	2	3	Q61730	Interleukin-1 receptor accessory protein	Il1rap	Isoform 1: Cell membrane; Single-pass type I membrane protein; ; Isoform 2: Secreted	1.00405
IL33_MOUSE_Cys165	IL33_MOUSE	-3.57087	-3.55025	-3.82872	-3.71706	-3.2626	-2.87632	-3.0034	-3.10976	0.603706	0.00140678	0.0061606	-3.66673	-3.06302	0.131061	0.163733	7.87418	11.9657	1	6	Q8BVZ5	Interleukin-33 ]	Il33	Nucleus; Chromosome; secretory vesicle; Secreted	0.603706
ILF2_MOUSE_Cys271;291	ILF2_MOUSE	-3.92853	-3.98563	-3.84021	-3.89032	-3.27847	-3.3526	-3.27505	-3.4229	0.578916	1.90218e-05	0.000838844	-3.91117	-3.33226	0.0614171	0.0702257	6.64691	9.92867	2	1,21	Q9CXY6	Interleukin enhancer-binding factor 2	Ilf2	nucleolus; Cytoplasm; Nucleus	0.578916
ILVBL_MOUSE_Cys354	ILVBL_MOUSE	-3.86121	-3.87005	-3.85315	-3.8416	-3.1107	-3.25083	-3.14102	-3.28658	0.65922	0.00047419	0.00339728	-3.8565	-3.19728	0.0120989	0.0846644	6.90362	10.9024	2	11	Q8BU33	Acetolactate synthase-like protein	Ilvbl	Membrane; Single-pass membrane protein	0.65922
IMA3_MOUSE_Cys122	IMA3_MOUSE	-3.42402	-3.63472	-3.48768	-3.54349	-3.00324	-2.97837	-2.85235	-2.77703	0.619727	0.000132297	0.00185014	-3.52248	-2.90275	0.0893417	0.10671	8.7022	13.3717	1	10	O35343	Importin subunit alpha-3	Kpna4	Cytoplasm; Nucleus	0.619727
IMA5_MOUSE_Cys469	IMA5_MOUSE	-3.77331	-3.75538	-3.73523	-3.74628	-3.14042	-3.28697	-3.1387	-3.16543	0.569668	0.000313242	0.00278414	-3.75255	-3.18288	0.0161081	0.0704582	7.41943	11.0118	5	1	Q60960	Importin subunit alpha-5	Kpna1	Cytoplasm; Nucleus	0.569668
IMB1_MOUSE_Cys223;228	IMB1_MOUSE	-3.18323	-3.17419	-3.14437	-3.09892	-2.38063	-2.80163	-2.70986	-2.83728	0.467828	0.018753	0.0351574	-3.15018	-2.68235	0.0379921	0.208182	11.2643	15.5787	4	8,13	P70168	Importin subunit beta-1	Kpnb1	Cytoplasm; Nucleus envelope	0.467828
INAR2_MOUSE_Cys121	INAR2_MOUSE	-2.67818	-2.40966	-2.74841	-2.50461	-2.06063	-1.42505	-2.18546	-1.99541	0.668576	0.0207222	0.0379887	-2.58521	-1.91664	0.155553	0.337075	16.6638	26.4871	2	6	O35664	Interferon alpha/beta receptor 2	Ifnar2	Isoform 1: Cell membrane ; Single-pass type I membrane protein; ; Isoform 2: Secreted; ; Isoform 3: Secreted	0.668576
INF2_MOUSE_Cys101;104	INF2_MOUSE	-3.68266	-3.66075	-3.45475	-3.53541	-2.92382	-2.95203	-2.9879	-3.21391	0.563975	0.000678365	0.00410882	-3.58339	-3.01942	0.107533	0.13229	8.34241	12.3329	1	10,13	Q0GNC1	Inverted formin-2	Inf2	perinuclear region	0.563975
INMT_MOUSE_Cys160;169;171	INMT_MOUSE	-3.75262	-3.7885	-3.69791	-3.78155	-3.04382	-2.91193	-2.94969	-2.89115	0.806	5.70362e-06	0.000558292	-3.75515	-2.94915	0.0411986	0.067607	7.40608	12.9485	3	14,23,25	P40936	Indolethylamine N-methyltransferase	Inmt	Cytoplasm	0.806
INPP_MOUSE_Cys277	INPP_MOUSE	-3.0592	-3.0131	-2.98199	-3.2969	-2.48997	-2.64328	-2.45441	-2.46304	0.575121	0.00101641	0.00507706	-3.0878	-2.51268	0.142964	0.088378	11.762	17.523	2	2	P49442	Inositol polyphosphate 1-phosphatase	Inpp1		0.575121
INSR_MOUSE_Cys196	INSR_MOUSE	-2.94662	-2.98708	-2.87941	-3.08529	-2.26865	-2.17574	-2.3198	-2.42454	0.677418	6.92836e-05	0.00136861	-2.9746	-2.29718	0.0861248	0.103752	12.722	20.346	2	3	P15208	Insulin receptor [Cleaved into: Insulin receptor subunit alpha; Insulin receptor subunit beta]	Insr	Cell membrane ; Single-pass type I membrane protein; Recycling endosome membrane; Late endosome; Lysosome	0.677418
IPO13_MOUSE_Cys951	IPO13_MOUSE	-3.9099	-4.1983	-3.92342	-4.13416	-3.23304	-3.51776	-3.27852	-3.79083	0.586408	0.0116554	0.0248833	-4.04145	-3.45504	0.14655	0.256342	6.073	9.11864	1	6	Q8K0C1	Importin-13	Ipo13	Cytoplasm; Nucleus	0.586408
IPO8_MOUSE_Cys568	IPO8_MOUSE	-3.80255	-3.84487	-3.83367	-3.94849	-3.2344	-3.36004	-3.31601	-3.46784	0.512822	0.000263587	0.00257836	-3.85739	-3.34457	0.0633121	0.0972766	6.89935	9.84427	1	3	Q7TMY7	Importin-8	Ipo8	Cytoplasm; Nucleus	0.512822
IPYR_MOUSE_Cys113;114;123	IPYR_MOUSE	-4.99479	-5.0583	-4.95358	-4.9311	-4.47683	-4.40813	-4.65084	-4.51849	0.47087	0.000659033	0.00403854	-4.98444	-4.51357	0.0558559	0.102201	3.15888	4.37804	11	4,5,14	Q9D819	Inorganic pyrophosphatase	Ppa1	Cytoplasm	0.47087
IPYR2_MOUSE_Cys156;157;166	IPYR2_MOUSE	-5.20643	-5.27786	-5.20206	-5.20523	-4.29689	-4.10788	-4.30607	-4.42726	0.938368	0.000387081	0.00305194	-5.22289	-4.28453	0.0366894	0.131898	2.67764	5.13132	5	4,5,14	Q91VM9	Inorganic pyrophosphatase 2, mitochondrial	Ppa2	Mitochondrion	0.938368
IRF3_MOUSE_Cys273	IRF3_MOUSE	-3.82933	-3.55067	-3.66634	-3.6553	-3.1216	-3.22791	-3.11294	-3.1912	0.511998	0.000943319	0.00486654	-3.67541	-3.16341	0.11509	0.0554616	7.82692	11.1614	1	14	P70671	Interferon regulatory factor 3	Irf3	Cytoplasm; Nucleus	0.511998
IRS1_MOUSE_Cys1091	IRS1_MOUSE	-5.22041	-5.18357	-4.84305	-4.90593	-4.21255	-4.13367	-4.28662	-4.29983	0.805074	0.00154686	0.0065574	-5.03824	-4.23317	0.191409	0.0766484	3.04326	5.31728	1	6	P35569	Insulin receptor substrate 1	Irs1		0.805074
ISCA2_MOUSE_Cys144;146	ISCA2_MOUSE	-3.40958	-3.37304	-3.19778	-3.34156	-2.58174	-2.7757	-2.75705	-2.73827	0.617301	7.34939e-05	0.00138593	-3.33049	-2.71319	0.0927352	0.0889544	9.94083	15.2493	3	15,17	Q9DCB8	Iron-sulfur cluster assembly 2 homolog, mitochondrial	Isca2	Mitochondrion	0.617301
ISCU_MOUSE_Cys131	ISCU_MOUSE	-3.70253	-3.76936	-3.63613	-3.7039	-2.92366	-2.86456	-2.9114	-3.10509	0.751803	0.000111893	0.00168734	-3.70298	-2.95118	0.0543963	0.105719	7.67878	12.9303	14	3	Q9D7P6	Iron-sulfur cluster assembly enzyme ISCU, mitochondrial	Iscu	Mitochondrion	0.751803
ISLR_MOUSE_Cys36	ISLR_MOUSE	-2.94706	-2.98069	-2.80242	-3.18481	-2.32285	-2.11467	-2.19493	-2.24406	0.759621	0.000528484	0.00357773	-2.97875	-2.21913	0.157652	0.0873274	12.6855	21.4772	5	8	Q6GU68	Immunoglobulin superfamily containing leucine-rich repeat protein	Islr	Secreted	0.759621
ITA1_MOUSE_Cys297	ITA1_MOUSE	-3.46754	-3.27753	-3.44104	-3.38213	-2.76785	-2.61616	-2.87927	-3.04652	0.56461	0.00408541	0.0119502	-3.39206	-2.82745	0.0842882	0.181541	9.52551	14.0881	2	6	Q3V3R4	Integrin alpha-1	Itga1	Membrane ; Single-pass type I membrane protein	0.56461
ITA3_MOUSE_Cys906	ITA3_MOUSE	-2.44826	-2.27805	-2.24813	-2.37022	-1.55758	-1.56167	-1.54891	-1.58185	0.773662	0.000350698	0.00290559	-2.33616	-1.5625	0.0910153	0.0139531	19.8036	33.8563	1	7	Q62470	Integrin alpha-3 [Cleaved into: Integrin alpha-3 heavy chain; Integrin alpha-3 light chain]	Itga3	Cell membrane; Single-pass type I membrane protein; Cell membrane ; Lipid-anchor; invadopodium membrane ; Single-pass type I membrane protein; filopodium membrane ; Single-pass type I membrane protein	0.773662
ITA5_MOUSE_Cys961	ITA5_MOUSE	-2.9191	-2.90677	-2.71735	-3.10768	-2.11886	-1.76292	-2.1891	-1.85441	0.9314	0.00048018	0.00341635	-2.91272	-1.98132	0.159434	0.204854	13.2795	25.3257	3	9	P11688	Integrin alpha-5 [Cleaved into: Integrin alpha-5 heavy chain; Integrin alpha-5 light chain]	Itga5	Membrane; Single-pass type I membrane protein; focal adhesion; Cell surface	0.9314
ITA7_MOUSE_Cys94	ITA7_MOUSE	-3.15596	-2.85552	-3.20155	-2.96574	-2.1339	-2.37744	-2.26697	-2.13353	0.816735	0.000291993	0.00270495	-3.04469	-2.22796	0.162277	0.117801	12.1187	21.3461	1	7	Q61738	Integrin alpha-7 [Cleaved into: Integrin alpha-7 heavy chain; Integrin alpha-7 light chain]	Itga7	Membrane; Single-pass type I membrane protein	0.816735
ITA9_MOUSE_Cys865	ITA9_MOUSE	-2.96879	-3.00595	-2.74382	-3.03084	-2.2889	-2.22072	-2.40172	-2.36585	0.618053	0.000498368	0.00348975	-2.93735	-2.3193	0.131516	0.0808349	13.0548	20.0365	1	5	B8JK39	Integrin alpha-9	Itga9	Membrane ; Single-pass type I membrane protein	0.618053
ITAM_MOUSE_Cys638	ITAM_MOUSE	-3.52888	-3.38981	-3.25666	-3.38788	-2.47852	-1.53316	-2.01698	-1.68382	1.46268	0.00433143	0.0124397	-3.39081	-1.92812	0.111159	0.418932	9.53379	26.2771	3	5	P05555	Integrin alpha-M	Itgam	Cell membrane ; Single-pass type I membrane protein; Membrane raft ; Single-pass type I membrane protein	1.46268
ITAV_MOUSE_Cys626;632	ITAV_MOUSE	-2.63498	-2.81394	-2.48605	-2.75322	-1.98415	-1.90935	-2.07285	-1.95955	0.690573	0.000727009	0.00425441	-2.67205	-1.98148	0.144558	0.0684061	15.6904	25.3231	6	8,14	P43406	Integrin alpha-V [Cleaved into: Integrin alpha-V heavy chain; Integrin alpha-V light chain]	Itgav	Cell membrane; Single-pass type I membrane protein; focal adhesion	0.690573
ITAX_MOUSE_Cys1031;1036	ITAX_MOUSE	-3.26206	-3.46686	-3.26565	-3.23533	-2.42253	-2.53656	-2.52302	-2.41045	0.834336	4.44112e-05	0.00113054	-3.30748	-2.47314	0.107112	0.0658357	10.1007	18.0099	1	6,11	Q9QXH4	Integrin alpha-X	Itgax	Membrane ; Single-pass type I membrane protein	0.834336
ITB1_MOUSE_Cys301	ITB1_MOUSE	-2.94803	-3.01357	-2.79436	-2.84974	-1.93846	-2.07361	-2.08812	-2.12881	0.844174	1.47779e-05	0.000768463	-2.90143	-2.05725	0.0981162	0.0825677	13.3839	24.0273	2	12	P09055	Integrin beta-1	Itgb1	Cell membrane ; Single-pass type I membrane protein; invadopodium membrane ; Single-pass type I membrane protein; ruffle membrane ; Single-pass type I membrane protein; Recycling endosome; Melanosome; lamellipodium; ruffle; focal adhesion; Cell surface	0.844174
ITB2_MOUSE_Cys387	ITB2_MOUSE	-3.83858	-3.92562	-3.64265	-3.84732	-2.64064	-1.7624	-2.322	-1.98333	1.63645	0.0019879	0.00762345	-3.81354	-2.17709	0.120464	0.38531	7.11229	22.1121	5	7	P11835	Integrin beta-2	Itgb2	Cell membrane ; Single-pass type I membrane protein; Membrane raft ; Single-pass type I membrane protein	1.63645
ITB5_MOUSE_Cys259	ITB5_MOUSE	-2.89404	-2.84245	-2.6878	-2.94237	-2.10629	-1.89468	-1.98102	-1.96857	0.854024	2.74543e-05	0.00094352	-2.84166	-1.98764	0.110392	0.0877971	13.95	25.2151	2	16	O70309	Integrin beta-5	Itgb5	Membrane; Single-pass type I membrane protein	0.854024
ITB6_MOUSE_Cys70	ITB6_MOUSE	-2.10339	-2.26211	-2.03975	-2.24909	-1.58373	-1.72459	-1.52129	-1.60369	0.555254	0.00027198	0.00261506	-2.16358	-1.60833	0.109508	0.0850881	22.3201	32.7978	1	2	Q9Z0T9	Integrin beta-6	Itgb6	Membrane; Single-pass type I membrane protein; focal adhesion	0.555254
ITFG2_MOUSE_Cys350;356	ITFG2_MOUSE	-3.26882	-3.34733	-3.31231	-3.51911	-2.76594	-3.03382	-2.84742	-2.84165	0.489687	0.000820523	0.00453719	-3.36189	-2.87221	0.109617	0.113959	9.72678	13.6578	2	3,9	Q91WI7	KICSTOR complex protein ITFG2	Itfg2	Lysosome membrane	0.489687
ITGBL_MOUSE_Cys40	ITGBL_MOUSE	-2.35119	-2.67929	-2.22285	-2.15921	-1.82931	-1.769	-1.77423	-1.7497	0.572578	0.0147936	0.0294836	-2.35314	-1.78056	0.231633	0.034167	19.572	29.1071	2	7	Q8VDV0	Integrin beta-like protein 1	Itgbl1	Secreted	0.572578
ITIH1_MOUSE_Cys241;244	ITIH1_MOUSE	-3.48272	-3.54714	-3.58426	-3.52541	-2.7555	-2.67208	-2.87456	-2.75969	0.769424	3.62043e-05	0.00103942	-3.53488	-2.76546	0.0424217	0.0831775	8.62769	14.7067	4	15,18	Q61702	Inter-alpha-trypsin inhibitor heavy chain H1	Itih1	Secreted	0.769424
ITIH2_MOUSE_Cys650;651	ITIH2_MOUSE	-3.34897	-3.56512	-3.32105	-3.31726	-2.21753	-2.14532	-2.4614	-2.72311	1.00126	0.00188422	0.00739774	-3.3881	-2.38684	0.118856	0.26181	9.55169	19.12	2	12,13	Q61703	Inter-alpha-trypsin inhibitor heavy chain H2	Itih2	Secreted	1.00126
ITIH3_MOUSE_Cys236;239	ITIH3_MOUSE	-3.16638	-2.99143	-3.17467	-2.97858	-2.42493	-2.41828	-2.52639	-2.57245	0.592249	0.000185863	0.00216668	-3.07776	-2.48552	0.107295	0.0762006	11.8441	17.856	6	2,5	Q61704	Inter-alpha-trypsin inhibitor heavy chain H3	Itih3	Secreted	0.592249
ITM2A_MOUSE_Cys219	ITM2A_MOUSE	-3.4833	-3.66656	-3.50063	-3.51521	-2.89248	-2.6969	-2.54209	-2.84755	0.796668	0.000479161	0.00341176	-3.54142	-2.74476	0.0844399	0.158905	8.58865	14.9192	1	13	Q61500	Integral membrane protein 2A	Itm2a	Membrane ; Single-pass type II membrane protein	0.796668
ITM2B_MOUSE_Cys89	ITM2B_MOUSE	-3.45874	-3.5146	-3.4415	-3.32672	-2.75165	-2.69232	-2.68766	-2.7692	0.710182	3.72824e-05	0.00104918	-3.43539	-2.72521	0.0788789	0.0413351	9.24366	15.1227	1	12	O89051	Integral membrane protein 2B ]	Itm2b	Integral membrane protein 2B: Golgi apparatus membrane ; Single-pass type II membrane protein	0.710182
ITPA_MOUSE_Cys33	ITPA_MOUSE	-4.9876	-5.06448	-4.93229	-4.85722	-3.97111	-3.89791	-4.24942	-4.41205	0.827778	0.00353551	0.0109298	-4.9604	-4.13262	0.0875745	0.24007	3.21197	5.70108	4	14	Q9D892	Inosine triphosphate pyrophosphatase	Itpa	Cytoplasm	0.827778
ITPR1_MOUSE_Cys292	ITPR1_MOUSE	-3.11883	-3.09301	-3.06806	-3.06165	-2.48779	-2.29703	-2.35649	-2.26514	0.733773	0.000349411	0.00290233	-3.08539	-2.35161	0.0260751	0.0983602	11.7817	19.5927	1	13	P11881	Inositol 1,4,5-trisphosphate receptor type 1	Itpr1	Endoplasmic reticulum membrane ; Multi-pass membrane protein; secretory vesicle membrane ; Multi-pass membrane protein; perinuclear region	0.733773
IVD_MOUSE_Cys252;259	IVD_MOUSE	-4.25332	-4.24943	-4.24921	-4.25735	-3.18095	-3.27311	-3.39512	-3.52584	0.908574	0.00119861	0.00561601	-4.25233	-3.34376	0.00384462	0.149765	5.24712	9.84985	29	5,12	Q9JHI5	Isovaleryl-CoA dehydrogenase, mitochondrial	Ivd	Mitochondrion matrix	0.908574
JADE3_MOUSE_Cys486	JADE3_MOUSE	-3.48391	-3.67747	-3.37528	-3.55333	-2.05406	-2.35377	-2.39245	-3.05225	1.05936	0.0115165	0.0246646	-3.5225	-2.46313	0.126661	0.420856	8.70208	18.1352	1	3	Q6IE82	Protein Jade-3	Jade3		1.05936
JAG2_MOUSE_Cys49;50	JAG2_MOUSE	-2.67231	-2.48218	-2.58832	-2.67595	-2.20934	-1.89652	-2.15694	-2.18087	0.493773	0.00209612	0.00787663	-2.60469	-2.11092	0.0911526	0.144529	16.4403	23.15	1	11,12	Q9QYE5	Protein jagged-2	Jag2	Membrane; Single-pass type I membrane protein	0.493773
JAK1_MOUSE_Cys987	JAK1_MOUSE	-4.24956	-4.16657	-4.5532	-4.12809	-3.59288	-3.75997	-3.88705	-3.51272	0.586199	0.00392165	0.0116585	-4.27436	-3.68816	0.192685	0.167898	5.16762	7.75808	1	6	P52332	Tyrosine-protein kinase JAK1	Jak1	Endomembrane system; Peripheral membrane protein	0.586199
JAM1_MOUSE_Cys49	JAM1_MOUSE	-2.44702	-2.4115	-2.2983	-2.53404	-1.97366	-2.00728	-1.86172	-1.95115	0.47426	0.000403371	0.00312118	-2.42271	-1.94845	0.0976207	0.0622539	18.6505	25.9094	5	3	O88792	Junctional adhesion molecule A	F11r	tight junction; Cell membrane ; Single-pass type I membrane protein	0.47426
JCAD_MOUSE_Cys973	JCAD_MOUSE	-3.28806	-3.22199	-3.30752	-3.4758	-2.71273	-2.82971	-2.68997	-2.78451	0.569109	0.000307346	0.00275857	-3.32334	-2.75423	0.108029	0.0644627	9.9902	14.8215	1	6	Q5DTX6	Junctional protein associated with coronary artery disease	Jcad	adherens junction	0.569109
JIP4_MOUSE_Cys794	JIP4_MOUSE	-3.20171	-3.41595	-3.10011	-3.15435	-2.45039	-2.45933	-2.50314	-2.43949	0.754942	0.00122231	0.00568249	-3.21803	-2.46309	0.138321	0.0279097	10.7467	18.1358	1	3	Q58A65	C-Jun-amino-terminal kinase-interacting protein 4	Spag9	Cytoplasm; perinuclear region; Lysosome membrane	0.754942
JPH1_MOUSE_Cys15;29	JPH1_MOUSE	-4.48933	-4.55742	-4.4444	-4.60411	-3.92055	-3.9585	-3.77098	-3.81362	0.657907	3.32285e-05	0.000994787	-4.52382	-3.86591	0.0708811	0.0881394	4.34705	6.85875	1	10,24	Q9ET80	Junctophilin-1	Jph1	Cell membrane; Peripheral membrane protein; Endoplasmic reticulum membrane; Single-pass type IV membrane protein; Sarcoplasmic reticulum membrane; Single-pass type IV membrane protein	0.657907
JTB_MOUSE_Cys74	JTB_MOUSE	-2.91273	-2.97325	-2.82695	-2.94796	-2.36973	-2.25134	-2.27852	-2.23854	0.630688	7.11587e-06	0.000618175	-2.91522	-2.28453	0.0638691	0.0591934	13.2566	20.5252	5	5	O88824	Protein JTB	Jtb	Membrane ; Single-pass type I membrane protein; Mitochondrion; Cytoplasm; centrosome; spindle	0.630688
K0100_MOUSE_Cys1979	K0100_MOUSE	-3.11455	-3.03145	-3.19754	-3.32196	-2.44869	-2.54023	-2.64539	-2.30098	0.682548	0.00043088	0.00323815	-3.16637	-2.48382	0.12392	0.146005	11.1385	17.877	1	9	Q5SYL3	Protein KIAA0100	Kiaa0100	Secreted	0.682548
K2013_MOUSE_Cys154	K2013_MOUSE	-3.16117	-3.22142	-3.10235	-3.41458	-2.77619	-2.70263	-2.63389	-2.61097	0.543959	0.00118874	0.00558993	-3.22488	-2.68092	0.135489	0.0745043	10.6958	15.5942	1	1	Q91X21	Uncharacterized protein KIAA2013	Kiaa2013	Membrane ; Single-pass type I membrane protein	0.543959
KANK2_MOUSE_Cys536	KANK2_MOUSE	-3.30701	-3.17101	-3.35019	-3.35135	-2.57267	-2.65609	-2.7296	-2.8146	0.601649	0.000129068	0.0018217	-3.29489	-2.69324	0.0851261	0.103225	10.1892	15.4616	3	7	Q8BX02	KN motif and ankyrin repeat domain-containing protein 2	Kank2	Cytoplasm; Mitochondrion	0.601649
KAP0_MOUSE_Cys362	KAP0_MOUSE	-3.90231	-4.10899	-3.76962	-4.0931	-3.33356	-3.62489	-3.31183	-3.6218	0.495489	0.00596967	0.0154934	-3.96851	-3.47302	0.162478	0.17381	6.38793	9.0057	11	5	Q9DBC7	cAMP-dependent protein kinase type I-alpha regulatory subunit [Cleaved into: cAMP-dependent protein kinase type I-alpha regulatory subunit, N-terminally processed]	Prkar1a	Cell membrane	0.495489
KAP2_MOUSE_Cys371	KAP2_MOUSE	-3.40167	-3.42941	-3.38237	-3.40254	-2.87705	-3.00882	-2.7799	-2.92413	0.506521	0.00133488	0.00598132	-3.404	-2.89748	0.0193303	0.0954784	9.44702	13.4206	5	5	P12367	cAMP-dependent protein kinase type II-alpha regulatory subunit	Prkar2a	Cytoplasm; Cell membrane	0.506521
KAT1_MOUSE_Cys280;291	KAT1_MOUSE	-4.27914	-4.37278	-4.30204	-4.19125	-3.88996	-3.82166	-3.67668	-3.73146	0.506365	0.000203898	0.00226825	-4.2863	-3.77994	0.0748612	0.0946171	5.125	7.27989	3	5,16	Q8BTY1	Kynurenine--oxoglutarate transaminase 1	Kyat1	Cytoplasm	0.506365
KATL1_MOUSE_Cys422	KATL1_MOUSE	-3.33749	-3.41477	-3.48385	-3.47289	-2.63611	-2.92487	-2.6625	-2.80957	0.668986	0.000565586	0.00372715	-3.42725	-2.75826	0.0670815	0.134762	9.29598	14.7802	1	13	Q8K0T4	Katanin p60 ATPase-containing subunit A-like 1	Katnal1	cytoskeleton; Cytoplasm; spindle pole; spindle	0.668986
KBP_MOUSE_Cys261	KBP_MOUSE	-3.53386	-3.65162	-3.57471	-3.71325	-2.90777	-3.26791	-2.90967	-3.2742	0.528469	0.0100233	0.0223556	-3.61836	-3.08989	0.0799075	0.209212	8.14264	11.7449	1	2	Q6ZPU9	KIF1-binding protein	Kif1bp	cytoskeleton	0.528469
KBTBD_MOUSE_Cys218	KBTBD_MOUSE	-3.66428	-3.87569	-3.64822	-3.62741	-3.16636	-3.21109	-3.18057	-3.30467	0.488229	0.000981884	0.00497386	-3.7039	-3.21567	0.115518	0.0621955	7.67387	10.7643	1	8	Q8C828	Kelch repeat and BTB domain-containing protein 13	Kbtbd13	Cytoplasm	0.488229
KCC1A_MOUSE_Cys354;355	KCC1A_MOUSE	-3.30683	-3.12552	-3.28317	-3.0964	-2.53514	-2.44878	-2.47529	-2.50645	0.711567	0.000355045	0.0029294	-3.20298	-2.49141	0.107353	0.0374865	10.8594	17.7832	2	2,3	Q91YS8	Calcium/calmodulin-dependent protein kinase type 1	Camk1	Cytoplasm; Nucleus	0.711567
KCD12_MOUSE_Cys50	KCD12_MOUSE	-4.40095	-4.42242	-4.51089	-4.30633	-3.1484	-3.34349	-3.28309	-3.25052	1.15378	1.118e-06	0.00031738	-4.41015	-3.25637	0.0839886	0.0816437	4.70341	10.4649	1	1	Q6WVG3	BTB/POZ domain-containing protein KCTD12	Kctd12	presynaptic cell membrane; postsynaptic cell membrane	1.15378
KCNA7_MOUSE_Cys454	KCNA7_MOUSE	-3.77202	-3.6288	-3.79755	-3.74564	-3.05925	-3.21709	-3.09801	-3.33018	0.559869	0.000581869	0.0037861	-3.736	-3.17613	0.0745481	0.122711	7.50501	11.0634	4	6	Q17ST2	Potassium voltage-gated channel subfamily A member 7	Kcna7	Membrane ; Multi-pass membrane protein	0.559869
KCNC4_MOUSE_Cys512	KCNC4_MOUSE	-4.07226	-4.24798	-4.0492	-4.03592	-3.44328	-3.43015	-3.30705	-3.34009	0.721196	4.8406e-05	0.00117152	-4.10134	-3.38014	0.0989084	0.066919	5.82604	9.60452	2	14	Q8R1C0	Potassium voltage-gated channel subfamily C member 4	Kcnc4	Membrane; Multi-pass membrane protein	0.721196
KCP_MOUSE_Cys901	KCP_MOUSE	-1.73025	-1.92047	-1.93807	-1.72562	-1.28142	-1.33336	-1.15933	-0.931905	0.652095	0.00151495	0.00646405	-1.8286	-1.17651	0.116479	0.17864	28.1538	44.2422	1	2	Q3U492	Kielin/chordin-like protein	Kcp	Secreted	0.652095
KCRU_MOUSE_Cys90	KCRU_MOUSE	-4.85552	-4.53108	-4.86652	-4.7779	-4.05217	-4.23578	-4.21337	-4.21013	0.579894	0.00169412	0.00691252	-4.75776	-4.17786	0.156179	0.0845653	3.69635	5.52508	18	5	P30275	Creatine kinase U-type, mitochondrial	Ckmt1	Mitochondrion inner membrane; Peripheral membrane protein; Intermembrane side	0.579894
KCY_MOUSE_Cys122;127	KCY_MOUSE	-3.1971	-3.08915	-3.13668	-3.20694	-3.88017	-3.8266	-3.72897	-3.67397	-0.61996	0.000104321	0.0016249	-3.15747	-3.77743	0.055131	0.093138	11.2075	7.29258	4	3,8	Q9DBP5	UMP-CMP kinase	Cmpk1	Nucleus; Cytoplasm	0.61996
KDM8_MOUSE_Cys102;104	KDM8_MOUSE	-3.04815	-3.08791	-3.03546	-3.25707	-2.22734	-2.18436	-2.22829	-2.43767	0.837735	3.75221e-05	0.00104944	-3.10715	-2.26941	0.102413	0.114025	11.6053	20.7414	1	3,5	Q9CXT6	Bifunctional peptidase and arginyl-hydroxylase JMJD5	Kdm8	Nucleus; Chromosome	0.837735
KGUA_MOUSE_Cys98	KGUA_MOUSE	-3.68605	-3.68316	-3.76566	-3.64857	-3.04125	-3.21721	-3.06582	-3.23838	0.555193	0.000390483	0.00306291	-3.69586	-3.14067	0.0495496	0.101476	7.71677	11.3388	5	2	Q64520	Guanylate kinase	Guk1		0.555193
KI13A_MOUSE_Cys1705	KI13A_MOUSE	-3.19156	-3.24597	-3.30583	-3.23323	-2.66656	-2.65917	-2.7443	-2.95507	0.487871	0.00343664	0.0107366	-3.24415	-2.75628	0.0472299	0.138009	10.5539	14.8006	1	8	Q9EQW7	Kinesin-like protein KIF13A	Kif13a	Golgi apparatus membrane; centrosome; Midbody; Endosome membrane	0.487871
KI16B_MOUSE_Cys1293	KI16B_MOUSE	-3.8238	-3.87439	-3.91211	-3.64976	-3.05093	-3.29847	-2.99069	-3.23827	0.670426	0.000474712	0.00339728	-3.81501	-3.14459	0.115959	0.147096	7.10503	11.308	1	4	B1AVY7	Kinesin-like protein KIF16B	Kif16b	cytoskeleton; Early endosome membrane	0.670426
KIF1B_MOUSE_Cys1585	KIF1B_MOUSE	-3.37138	-3.43028	-3.51929	-3.39774	-2.58993	-2.90282	-2.70229	-2.82569	0.674492	0.000669579	0.00408537	-3.42967	-2.75518	0.0644193	0.137687	9.28037	14.8118	1	1	Q60575	Kinesin-like protein KIF1B	Kif1b	Cytoplasmic vesicle; cytoskeleton; Mitochondrion	0.674492
KIF1C_MOUSE_Cys123	KIF1C_MOUSE	-4.3034	-4.40748	-4.38181	-4.38781	-3.00429	-3.16195	-3.11105	-3.30593	1.22432	7.69572e-05	0.0014148	-4.37013	-3.14581	0.0458151	0.125348	4.83571	11.2984	1	13	O35071	Kinesin-like protein KIF1C	Kif1c	cytoskeleton	1.22432
KIT_MOUSE_Cys811	KIT_MOUSE	-3.22773	-3.48387	-3.16841	-3.36555	-2.88609	-2.82587	-2.92724	-2.61237	0.4985	0.00243548	0.00867975	-3.31139	-2.81289	0.141566	0.140013	10.0733	14.231	4	2	P05532	Mast/stem cell growth factor receptor Kit	Kit	Isoform 1: Cell membrane; Single-pass type I membrane protein; ; Isoform 2: Cell membrane; Single-pass type I membrane protein; ; Isoform 3: Cytoplasm	0.4985
KLC2_MOUSE_Cys333	KLC2_MOUSE	-3.07846	-3.29039	-2.99835	-3.09186	-2.629	-2.63083	-2.48115	-2.53091	0.546789	0.000698581	0.00417187	-3.11476	-2.56797	0.124148	0.0743588	11.5442	16.8641	2	9	O88448	Kinesin light chain 2	Klc2	cytoskeleton	0.546789
KLH21_MOUSE_Cys351	KLH21_MOUSE	-3.44718	-3.39355	-3.49283	-3.57613	-2.59358	-2.8199	-2.62376	-2.62102	0.812857	2.89435e-05	0.000955572	-3.47742	-2.66457	0.0773083	0.104449	8.97824	15.772	1	4	Q3U410	Kelch-like protein 21	Klhl21	spindle	0.812857
KLH22_MOUSE_Cys22	KLH22_MOUSE	-3.42727	-3.39178	-3.33153	-3.37911	-2.77553	-2.86552	-2.58997	-2.69097	0.651924	0.000720371	0.00424185	-3.38242	-2.7305	0.0395811	0.117715	9.58936	15.0674	1	1	Q99JN2	Kelch-like protein 22	Klhl22	cytosol; centrosome; spindle; Nucleus; Lysosome	0.651924
KLH30_MOUSE_Cys421	KLH30_MOUSE	-3.35125	-3.60295	-3.64817	-3.60221	-2.89679	-3.16109	-3.0401	-2.7799	0.581672	0.00184279	0.00728356	-3.55114	-2.96947	0.134986	0.166258	8.53099	12.7673	1	10	Q8C3F7	Kelch-like protein 30	Klhl30		0.581672
KLH31_MOUSE_Cys45	KLH31_MOUSE	-4.20359	-4.09191	-4.1213	-4.03796	-3.55043	-3.46921	-3.43325	-3.53897	0.615721	1.23762e-05	0.000725596	-4.11369	-3.49797	0.0691602	0.0561208	5.77639	8.8513	1	16	Q8BWA5	Kelch-like protein 31	Klhl31		0.615721
KLH35_MOUSE_Cys259	KLH35_MOUSE	-3.37478	-3.40164	-3.53855	-3.33504	-2.64824	-3.0079	-2.86445	-2.96996	0.539866	0.00259996	0.00901242	-3.4125	-2.87264	0.0883717	0.16144	9.39148	13.6537	1	13	Q9CZ49	Kelch-like protein 35	Klhl35		0.539866
KLH38_MOUSE_Cys504	KLH38_MOUSE	-5.48038	-5.44598	-5.73694	-5.50141	-4.98915	-5.08382	-4.96327	-4.94245	0.546504	0.0013269	0.00596358	-5.54118	-4.99467	0.132493	0.062423	2.14753	3.13656	7	4	Q8BSF5	Kelch-like protein 38	Klhl38		0.546504
KLKB1_MOUSE_Cys57	KLKB1_MOUSE	-2.25976	-2.43798	-1.98521	-2.06127	-0.754949	-0.954105	-1.21074	-1.67144	1.03825	0.00722305	0.0177538	-2.18605	-1.14781	0.203965	0.395814	21.9752	45.1311	1	1	P26262	Plasma kallikrein [Cleaved into: Plasma kallikrein heavy chain; Plasma kallikrein light chain]	Klkb1	Secreted	1.03825
KNG1_MOUSE_Cys141;144	KNG1_MOUSE	-2.65168	-3.01161	-2.66289	-2.71438	-1.48144	-1.56323	-2.01324	-2.41264	0.892504	0.0192173	0.0358368	-2.76014	-1.86764	0.169854	0.432063	14.761	27.4022	14	5,8	O08677	Kininogen-1 [Cleaved into: Kininogen-1 heavy chain; Bradykinin; Kininogen-1 light chain]	Kng1	extracellular space	0.892504
KPB1_MOUSE_Cys657	KPB1_MOUSE	-4.4067	-4.54423	-4.21271	-4.15725	-3.86057	-3.82935	-3.53993	-3.8488	0.560558	0.00330323	0.010501	-4.33022	-3.76966	0.178306	0.153697	4.97134	7.33193	1	1	P18826	Phosphorylase b kinase regulatory subunit alpha, skeletal muscle isoform	Phka1	Cell membrane ; Lipid-anchor ; Cytoplasmic side	0.560558
KPCT_MOUSE_Cys262;265	KPCT_MOUSE	-3.49474	-3.69893	-3.89574	-3.8007	-3.2309	-3.39982	-3.16833	-3.13535	0.488928	0.00459913	0.0129546	-3.72253	-3.2336	0.171812	0.117686	7.57544	10.6314	1	1,4	Q02111	Protein kinase C theta type	Prkcq	Cytoplasm; Cell membrane ; Peripheral membrane protein	0.488928
KPYM_MOUSE_Cys165	KPYM_MOUSE	-3.79609	-3.95892	-3.9851	-4.04355	-3.25825	-3.38265	-3.20099	-3.641	0.575192	0.00443842	0.0126618	-3.94591	-3.37072	0.105961	0.195492	6.48876	9.66744	4	3	P52480	Pyruvate kinase PKM	Pkm	Cytoplasm; Nucleus	0.575192
KREM1_MOUSE_Cys32	KREM1_MOUSE	-1.67181	-2.08392	-1.57532	-1.78773	-1.43306	-1.41277	-1.16777	-1.21604	0.472285	0.0148731	0.0296102	-1.77969	-1.30741	0.220623	0.135076	29.1245	40.4046	1	5	Q99N43	Kremen protein 1	Kremen1	Cell membrane ; Single-pass type I membrane protein	0.472285
KS6A1_MOUSE_Cys564	KS6A1_MOUSE	-3.75301	-3.65495	-3.9471	-3.82974	-3.16031	-3.30788	-3.29583	-3.30244	0.529583	0.000833024	0.00457061	-3.7962	-3.26662	0.123441	0.0710423	7.1983	10.3908	1	10	P18653	Ribosomal protein S6 kinase alpha-1	Rps6ka1	Nucleus; Cytoplasm	0.529583
KSR1_MOUSE_Cys164	KSR1_MOUSE	-3.65798	-3.72757	-3.39287	-3.72594	-3.21638	-3.19953	-3.03359	-3.13926	0.478899	0.00415675	0.0121095	-3.62609	-3.14719	0.158828	0.0826515	8.09913	11.2876	1	7	Q61097	Kinase suppressor of Ras 1	Ksr1	Cytoplasm; Membrane ; Peripheral membrane protein; Cell membrane ; Peripheral membrane protein; ruffle membrane; Endoplasmic reticulum membrane	0.478899
KT3K_MOUSE_Cys11	KT3K_MOUSE	-3.71313	-3.72074	-3.77619	-3.86156	-3.31964	-3.32381	-3.28244	-3.18522	0.490125	4.67529e-05	0.00116513	-3.7679	-3.27778	0.0684709	0.0644482	7.34088	10.3108	4	4	Q8K274	Ketosamine-3-kinase	Fn3krp		0.490125
KTN1_MOUSE_Cys739	KTN1_MOUSE	-4.00813	-4.4035	-4.06986	-4.37549	-3.32411	-3.30597	-2.98761	-3.51389	0.931351	0.000802255	0.00448509	-4.21425	-3.2829	0.204243	0.218162	5.38748	10.2742	1	9	Q61595	Kinectin	Ktn1	Endoplasmic reticulum membrane ; Single-pass type II membrane protein	0.931351
KV2A7_MOUSE_Cys23	KV2A7_MOUSE	-3.23871	-3.51856	-3.12556	-3.04071	-2.5058	-2.31741	-2.76325	-2.71053	0.656637	0.00408937	0.0119589	-3.23088	-2.57425	0.208229	0.204081	10.6514	16.7909	4	14	P01631	Ig kappa chain V-II region 26-10			0.656637
KV5AC_MOUSE_Cys88	KV5AC_MOUSE	-3.42722	-3.53358	-3.11542	-3.14765	-2.60897	-2.47713	-2.68166	-3.11706	0.584761	0.0166875	0.0322604	-3.30597	-2.72121	0.20646	0.277149	10.1113	15.1648	1	27	P01645	Ig kappa chain V-V region HP 93G7			0.584761
L2GL1_MOUSE_Cys914	L2GL1_MOUSE	-3.24543	-3.35055	-3.16933	-3.25891	-2.7761	-2.74916	-2.84319	-2.74335	0.478105	0.000111626	0.00168569	-3.25605	-2.77795	0.074322	0.0457735	10.4672	14.5799	1	10	Q80Y17	Lethal	Llgl1	Early endosome membrane; trans-Golgi network membrane; Golgi apparatus membrane; axon; cytoskeleton	0.478105
L2HDH_MOUSE_Cys273	L2HDH_MOUSE	-3.57126	-3.65454	-3.68197	-3.67361	-3.08603	-3.33759	-3.06116	-3.20875	0.471962	0.00246491	0.00873366	-3.64534	-3.17338	0.0507034	0.12707	7.99175	11.0845	2	7	Q91YP0	L-2-hydroxyglutarate dehydrogenase, mitochondrial	L2hgdh	Mitochondrion	0.471962
LAC2_MOUSE_Cys103	LAC2_MOUSE	-3.13495	-3.30943	-2.86346	-2.40702	-2.26447	-2.09164	-1.76645	-2.22752	0.841196	0.0149888	0.0297951	-2.92871	-2.08752	0.393234	0.22658	13.1332	23.5285	2	7	P01844	Ig lambda-2 chain C region	Iglc2		0.841196
LACTB_MOUSE_Cys527	LACTB_MOUSE	-3.9157	-3.97885	-3.96738	-4.02939	-3.57705	-3.6576	-3.3616	-3.34621	0.487215	0.00573592	0.0150684	-3.97283	-3.48561	0.0466487	0.155727	6.36882	8.92741	5	8	Q9EP89	Serine beta-lactamase-like protein LACTB, mitochondrial	Lactb	Mitochondrion	0.487215
LAMA2_MOUSE_Cys1462;1465;1467	LAMA2_MOUSE	-3.37657	-3.41724	-3.10377	-3.20175	-2.84186	-2.72497	-2.61152	-2.77983	0.535287	0.00153736	0.00652923	-3.27483	-2.73954	0.147461	0.0978	10.3318	14.9732	1	6,9,11	Q60675	Laminin subunit alpha-2	Lama2	basement membrane	0.535287
LAMA4_MOUSE_Cys1222	LAMA4_MOUSE	-2.49252	-2.56664	-2.33884	-2.58944	-1.92676	-1.88973	-1.81302	-1.78179	0.644031	0.000218041	0.00233787	-2.49686	-1.85283	0.11318	0.0669785	17.7162	27.6849	6	17	P97927	Laminin subunit alpha-4	Lama4	basement membrane	0.644031
LAMA5_MOUSE_Cys836;846	LAMA5_MOUSE	-2.81335	-2.84674	-2.69117	-3.08619	-2.03909	-2.44537	-1.93059	-2.34443	0.669495	0.0054303	0.0145093	-2.85936	-2.18987	0.165346	0.244355	13.7799	21.9172	1	1,11	Q61001	Laminin subunit alpha-5	Lama5	basement membrane	0.669495
LAMB1_MOUSE_Cys309;312	LAMB1_MOUSE	-2.41845	-2.379	-2.2683	-2.41573	-1.6363	-1.61269	-1.61753	-1.90882	0.676536	0.00072623	0.00425366	-2.37037	-1.69383	0.0703855	0.143686	19.3396	30.9105	2	4,7	P02469	Laminin subunit beta-1	Lamb1	basement membrane	0.676536
LAMB2_MOUSE_Cys766	LAMB2_MOUSE	-2.87313	-3.33179	-2.58688	-3.04896	-1.98687	-2.2566	-1.86521	-2.38321	0.837214	0.00619534	0.0159008	-2.96019	-2.12297	0.312466	0.238429	12.8497	22.9573	1	7	Q61292	Laminin subunit beta-2	Lamb2	basement membrane	0.837214
LAMC1_MOUSE_Cys317	LAMC1_MOUSE	-2.65977	-2.60769	-2.43858	-2.648	-2.09614	-2.05864	-1.83762	-1.8527	0.627235	0.000432046	0.00324106	-2.58851	-1.96128	0.102409	0.135087	16.6257	25.6801	2	1	P02468	Laminin subunit gamma-1	Lamc1	basement membrane	0.627235
LAMP1_MOUSE_Cys74	LAMP1_MOUSE	-1.58995	-1.70696	-1.54789	-1.63387	-1.19718	-1.36807	-0.890665	-0.940095	0.520665	0.0147525	0.0294374	-1.61967	-1.099	0.0679631	0.224123	32.541	46.6839	2	5	P11438	Lysosome-associated membrane glycoprotein 1	Lamp1	Cell membrane ; Single-pass type I membrane protein; Endosome membrane ; Single-pass type I membrane protein; Lysosome membrane ; Single-pass type I membrane protein; Late endosome	0.520665
LAMP2_MOUSE_Cys149	LAMP2_MOUSE	-2.82396	-2.8969	-2.87035	-2.83143	-2.20263	-2.39128	-2.42435	-2.3331	0.517822	0.000797528	0.00447636	-2.85566	-2.33784	0.0342002	0.0977142	13.8153	19.7806	2	1	P17047	Lysosome-associated membrane glycoprotein 2	Lamp2	Cell membrane ; Single-pass type I membrane protein; Endosome membrane ; Single-pass type I membrane protein; autophagosome membrane; Lysosome membrane ; Single-pass type I membrane protein	0.517822
LANC1_MOUSE_Cys363	LANC1_MOUSE	-3.51698	-3.4803	-3.55768	-3.3526	-2.96903	-2.5573	-2.95086	-2.79571	0.658665	0.00271148	0.00925514	-3.47689	-2.81822	0.0886846	0.190547	8.98156	14.1785	1	8	O89112	Glutathione S-transferase LANCL1	Lancl1	Cytoplasm; Cell membrane ; Peripheral membrane protein	0.658665
LANC2_MOUSE_Cys350	LANC2_MOUSE	-2.32129	-2.5994	-2.40462	-2.37586	-1.40087	-1.61081	-1.46867	-1.62419	0.899161	3.55113e-05	0.00103451	-2.4253	-1.52613	0.121109	0.109204	18.6172	34.7207	1	5	Q9JJK2	LanC-like protein 2	Lancl2	Nucleus; Cytoplasm; Cell membrane	0.899161
LARG1_MOUSE_Cys419	LARG1_MOUSE	-2.67609	-2.51674	-2.56367	-2.48785	-2.12022	-2.00996	-2.0851	-1.89874	0.532581	0.000190764	0.00219588	-2.56109	-2.0285	0.082791	0.0979785	16.9448	24.5109	1	5	Q9Z1M7	LARGE xylosyl- and glucuronyltransferase 1 ]	Large1	Golgi apparatus membrane ; Single-pass type II membrane protein	0.532581
LAT4_MOUSE_Cys295	LAT4_MOUSE	-3.33074	-3.3812	-3.41917	-3.381	-3.05168	-2.82731	-2.96929	-2.77035	0.473367	0.00353119	0.0109235	-3.37803	-2.90466	0.0362748	0.128859	9.61861	13.354	2	2	Q8CGA3	Large neutral amino acids transporter small subunit 4	Slc43a2	Membrane ; Multi-pass membrane protein	0.473367
LC7L3_MOUSE_Cys40;43	LC7L3_MOUSE	-3.28887	-3.4739	-3.22141	-3.34057	-2.85847	-2.67121	-2.88684	-2.7949	0.528334	0.000340375	0.00286358	-3.33119	-2.80285	0.106923	0.0958121	9.93602	14.3303	1	4,7	Q5SUF2	Luc7-like protein 3	Luc7l3	Nucleus speckle	0.528334
LCAP_MOUSE_Cys828	LCAP_MOUSE	-2.89064	-2.71748	-2.82565	-2.63774	-2.23822	-2.10483	-2.20996	-2.00551	0.628246	0.000189737	0.00219246	-2.76788	-2.13963	0.112377	0.106247	14.682	22.6938	2	8	Q8C129	Leucyl-cystinyl aminopeptidase	Lnpep	Cell membrane ; Single-pass type II membrane protein; Endomembrane system ; Single-pass type II membrane protein	0.628246
LCAT_MOUSE_Cys337	LCAT_MOUSE	-3.07748	-3.15804	-3.10599	-3.01535	-2.27122	-2.3345	-2.59133	-2.71302	0.611698	0.00737537	0.0180244	-3.08922	-2.47752	0.0594762	0.209304	11.7504	17.9553	3	10	P16301	Phosphatidylcholine-sterol acyltransferase	Lcat	Secreted	0.611698
LDHA_MOUSE_Cys35	LDHA_MOUSE	-4.17498	-4.18417	-4.20921	-4.09701	-3.53217	-3.6643	-3.48841	-3.62683	0.588415	7.06713e-05	0.00137669	-4.16634	-3.57793	0.0484347	0.0815661	5.56937	8.37407	49	2	P06151	L-lactate dehydrogenase A chain	Ldha	Cytoplasm	0.588415
LDHC_MOUSE_Cys163	LDHC_MOUSE	-3.42098	-3.61787	-3.46896	-3.55936	-3.05853	-3.18568	-2.96533	-2.86022	0.499351	0.0016183	0.00672314	-3.51679	-3.01744	0.0884999	0.138356	8.73654	12.3498	71	6	P00342	L-lactate dehydrogenase C chain	Ldhc	Cytoplasm	0.499351
LDHD_MOUSE_Cys406	LDHD_MOUSE	-3.12605	-3.10459	-3.15959	-3.14962	-2.48234	-2.55357	-2.47629	-2.66445	0.590796	0.000456224	0.00332612	-3.13496	-2.54416	0.0246527	0.0875327	11.3837	17.1447	3	8	Q7TNG8	Probable D-lactate dehydrogenase, mitochondrial	Ldhd	Mitochondrion	0.590796
LDLR_MOUSE_Cys303	LDLR_MOUSE	-3.36798	-3.2575	-3.32518	-3.42865	-2.54081	-2.63233	-2.74589	-2.61416	0.711532	1.70895e-05	0.000822635	-3.34483	-2.6333	0.07205	0.0848492	9.84251	16.1175	1	2	P35951	Low-density lipoprotein receptor	Ldlr	Cell membrane ; Single-pass type I membrane protein; clathrin-coated pit; Golgi apparatus; Early endosome; Late endosome; Lysosome	0.711532
LEG1_MOUSE_Cys131	LEG1_MOUSE	-3.69126	-4.01444	-3.71887	-4.12726	-1.82634	-2.63239	-1.67336	-2.58782	1.70798	0.00310158	0.0101004	-3.88796	-2.17998	0.216442	0.500911	6.75474	22.0679	1	3	P16045	Galectin-1	Lgals1	extracellular matrix	1.70798
LEG3_MOUSE_Cys187	LEG3_MOUSE	-4.12477	-4.1102	-4.04104	-4.21109	-5.81693	-5.08637	-5.72901	-4.94788	-1.27327	0.00937883	0.0213529	-4.12178	-5.39505	0.069851	0.441497	5.7441	2.37645	10	5	P16110	Galectin-3	Lgals3	Cytoplasm; Nucleus; Secreted	1.27327
LEG9_MOUSE_Cys101	LEG9_MOUSE	-3.88585	-3.68227	-3.80313	-3.82479	-3.30048	-3.30746	-3.26577	-3.14129	0.545257	8.33659e-05	0.00148144	-3.79901	-3.25375	0.0853464	0.0771582	7.1843	10.4839	1	7	O08573	Galectin-9	Lgals9	Cytoplasm; Nucleus; Secreted	0.545257
LEGL_MOUSE_Cys41	LEGL_MOUSE	-4.05214	-4.03431	-4.03375	-3.96275	-3.18769	-3.06671	-3.11401	-3.54543	0.792278	0.00447699	0.012742	-4.02074	-3.22846	0.0395903	0.2171	6.1608	10.6693	1	6	Q8VED9	Galectin-related protein	Lgalsl		0.792278
LEMD2_MOUSE_Cys269	LEMD2_MOUSE	-2.27334	-2.59747	-2.07008	-2.35443	-1.8913	-1.90918	-1.75358	-1.80139	0.484969	0.0161672	0.0315153	-2.32383	-1.83886	0.218142	0.0738737	19.9736	27.9542	6	6	Q6DVA0	LEM domain-containing protein 2	Lemd2	Nucleus inner membrane ; Multi-pass membrane protein	0.484969
LETM1_MOUSE_Cys378	LETM1_MOUSE	-2.43749	-2.47195	-2.41151	-2.16	-1.97482	-2.06663	-1.70228	-1.46305	0.568543	0.0170535	0.0327636	-2.37024	-1.8017	0.142327	0.273697	19.3414	28.6837	1	6	Q9Z2I0	Mitochondrial proton/calcium exchanger protein	Letm1	Mitochondrion inner membrane ; Single-pass membrane protein	0.568543
LG3BP_MOUSE_Cys553	LG3BP_MOUSE	-3.02119	-3.13071	-2.63983	-2.96528	-2.42923	-1.79708	-2.05911	-2.21657	0.813755	0.00348066	0.0108206	-2.93925	-2.1255	0.21111	0.266343	13.0376	22.9172	2	7	Q07797	Galectin-3-binding protein	Lgals3bp	Secreted; extracellular matrix	0.813755
LGUL_MOUSE_Cys19;20	LGUL_MOUSE	-4.08617	-4.09683	-4.14247	-3.98186	-3.05115	-2.87754	-3.10847	-3.1186	1.03789	1.93969e-05	0.000840778	-4.07683	-3.03894	0.0678589	0.11162	5.92586	12.1671	5	12,13	Q9CPU0	Lactoylglutathione lyase	Glo1		1.03789
LHPP_MOUSE_Cys180	LHPP_MOUSE	-3.55286	-3.54803	-3.66159	-3.59223	-3.00469	-3.20157	-3.06798	-2.99302	0.52186	0.000310226	0.00277287	-3.58867	-3.06682	0.0524846	0.0956824	8.31192	11.9343	4	6	Q9D7I5	Phospholysine phosphohistidine inorganic pyrophosphate phosphatase	Lhpp	Cytoplasm; Nucleus	0.52186
LIFR_MOUSE_Cys461;466	LIFR_MOUSE	-3.08848	-3.28034	-3.01645	-3.20068	-1.51891	-1.4647	-1.88865	-2.31423	1.34986	0.00424002	0.0122739	-3.14649	-1.79663	0.117086	0.393144	11.2931	28.7847	1	5,10	P42703	Leukemia inhibitory factor receptor	Lifr	Isoform 1: Cell membrane; Single-pass type I membrane protein; ; Isoform 2: Secreted	1.34986
LIMD1_MOUSE_Cys366	LIMD1_MOUSE	-4.06825	-4.11978	-4.17296	-4.04673	-3.42965	-3.41606	-3.27904	-3.32049	0.740623	6.51029e-06	0.000600081	-4.10193	-3.36131	0.0564082	0.0732627	5.82365	9.73073	2	3	Q9QXD8	LIM domain-containing protein 1	Limd1	Cytoplasm; Nucleus; P-body; adherens junction; focal adhesion	0.740623
LIMS1_MOUSE_Cys219	LIMS1_MOUSE	-3.52353	-3.53372	-3.65536	-3.47968	-2.94119	-2.94706	-3.18633	-3.16391	0.488449	0.00173441	0.00701744	-3.54807	-3.05963	0.0752678	0.133702	8.54916	11.9939	4	9	Q99JW4	LIM and senescent cell antigen-like-containing domain protein 1	Lims1	focal adhesion; Cell membrane ; Peripheral membrane protein ; Cytoplasmic side	0.488449
LIPB1_MOUSE_Cys140	LIPB1_MOUSE	-4.70362	-5.00739	-4.70963	-4.90193	-4.1786	-4.26735	-4.15431	-4.36088	0.590357	0.00109007	0.00530165	-4.83064	-4.24028	0.149553	0.0939383	3.51425	5.29111	1	5	Q8C8U0	Liprin-beta-1	Ppfibp1		0.590357
LIPT2_MOUSE_Cys50	LIPT2_MOUSE	-3.29008	-3.29858	-3.34373	-3.36681	-2.82198	-2.84992	-2.74416	-3.00816	0.468748	0.00190939	0.00745337	-3.3248	-2.85605	0.0365892	0.110839	9.98011	13.8115	2	7	Q9D009	Putative lipoyltransferase 2, mitochondrial	Lipt2	Mitochondrion	0.468748
LIS1_MOUSE_Cys226	LIS1_MOUSE	-3.43294	-3.29038	-3.44222	-3.35111	-2.91774	-2.71473	-3.00952	-2.98736	0.471824	0.00215759	0.00800703	-3.37916	-2.90734	0.0719662	0.134228	9.61104	13.3292	4	9	P63005	Platelet-activating factor acetylhydrolase IB subunit alpha	Pafah1b1	cytoskeleton; centrosome; spindle; Nucleus membrane	0.471824
LKHA4_MOUSE_Cys136	LKHA4_MOUSE	-3.91669	-4.18852	-4.15897	-3.96987	-3.42927	-3.72352	-3.39799	-3.32948	0.588448	0.00212094	0.00793541	-4.05851	-3.47006	0.135356	0.174033	6.00159	9.02416	1	9	P24527	Leukotriene A-4 hydrolase	Lta4h	Cytoplasm	0.588448
LMA2L_MOUSE_Cys199	LMA2L_MOUSE	-2.06877	-2.07414	-2.09874	-2.12467	-1.63645	-1.63019	-1.57885	-1.46081	0.515006	0.000492003	0.00346647	-2.09158	-1.57657	0.0256284	0.0813723	23.4624	33.5277	4	10	P59481	VIP36-like protein	Lman2l	Endoplasmic reticulum membrane ; Single-pass type I membrane protein; Golgi apparatus membrane ; Single-pass type I membrane protein	0.515006
LMAN1_MOUSE_Cys238	LMAN1_MOUSE	-2.77184	-3.0168	-2.64533	-2.76299	-1.99335	-2.0956	-1.9452	-2.11596	0.761709	0.000554485	0.00368154	-2.79924	-2.03753	0.156081	0.0816509	14.3663	24.3581	9	20	Q9D0F3	Protein ERGIC-53	Lman1	Endoplasmic reticulum-Golgi intermediate compartment membrane ; Single-pass type I membrane protein; Golgi apparatus membrane ; Single-pass membrane protein; Endoplasmic reticulum membrane ; Single-pass membrane protein	0.761709
[truncated: 563,269 more chars]
