## Supplemental Data 4 for "A Deep Redox Proteome Profiling Workflow and Its Application to Skeletal Muscle of a Duchene Muscular Dystrophy Model"

### Sheet: Legend
Supplementary Data 4: Output Data from Ingenuity Pathway Analysis (IPA)
Spreadsheet Name	Description
Global_Canonical_Pathways	Enriched canonical pathways identified by IPA in the global data (supplemental data 1; padj<0.05)
Redox_Canonical_Pathways	Enriched canonical pathways identified by IPA in the redox data data (supplemental data 3; Occupancy>10_Final_for_IPA)
Integrate_Global_and_Redox	Side by side comparison of p values for canonical pathways observed in both global and redox data
Column Header (where available)	Description
Ingenuity Canonical Pathways	The most significant pathways identified by IPA across the dataset
-log(p-value)	-log10 format of p value (determined by right-tailed fisher's exact test) to represent significance of category enrichment
Ratio	The number of molecules (proteins) in dataset divided by the number of total molecules that comprise the pathway and are in the reference set
z-score	Value calculated by IPA to infer pathway activation state
Molecules	Protein IDs as gene symbol
Global	-log10 p values for categories from the "Global_Canonical_Pathways" spreadsheet
Redox	-log10 p values for categories from the "Redox_Canonical_Pathways" spreadsheet

### Sheet: Global_Canonical_Pathways
© 2000-2021 QIAGEN. All rights reserved.
Ingenuity Canonical Pathways	-log(p-value)	Ratio	z-score	Molecules
Mitochondrial Dysfunction	74.6	0.579	#NUM!	ACO1,ACO2,AIFM1,Atp5e,ATP5F1A,ATP5F1B,ATP5F1C,ATP5MC1,ATP5MC2,ATP5MF,ATP5MG,ATP5PB,ATP5PD,ATP5PF,ATP5PO,ATPAF1,ATPAF2,CAT,COX4I1,COX5A,COX6B1,Cox6c,COX7A1,COX7A2,COX7A2L,CPT1A,CPT1B,CPT1C,CYC1,DMAC2L,GPD2,HTRA2,MAOA,MAP2K4,MAPK12,MAPK8,MAPK9,MT-CO1,MT-CO2,MT-CO3,MT-CYB,MT-ND2,MT-ND3,MT-ND4L,MT-ND5,NDUFA10,NDUFA11,NDUFA12,NDUFA13,NDUFA2,NDUFA3,NDUFA4,NDUFA5,NDUFA6,NDUFA7,NDUFA8,NDUFA9,NDUFB1,NDUFB10,NDUFB11,NDUFB2,NDUFB3,NDUFB4,NDUFB5,NDUFB6,NDUFB7,NDUFB8,NDUFB9,NDUFS1,NDUFS2,NDUFS3,NDUFS4,NDUFS6,NDUFS7,NDUFS8,NDUFV1,NDUFV2,NDUFV3,OGDH,PARK7,PDHA1,PRDX3,PRDX5,SDHA,SDHB,SDHC,SDHD,SOD2,TXN2,TXNRD2,UQCR11,UQCRB,UQCRC1,UQCRC2,UQCRFS1,UQCRQ,VDAC1,VDAC2,VDAC3
Oxidative Phosphorylation	63.9	0.676	-8.66	Atp5e,ATP5F1A,ATP5F1B,ATP5F1C,ATP5MC1,ATP5MC2,ATP5MF,ATP5MG,ATP5PB,ATP5PD,ATP5PF,ATP5PO,ATPAF1,ATPAF2,COX4I1,COX5A,COX6B1,Cox6c,COX7A1,COX7A2,COX7A2L,CYC1,Cyct,DMAC2L,MT-CO1,MT-CO2,MT-CO3,MT-CYB,MT-ND2,MT-ND3,MT-ND4L,MT-ND5,NDUFA10,NDUFA11,NDUFA12,NDUFA13,NDUFA2,NDUFA3,NDUFA4,NDUFA5,NDUFA6,NDUFA7,NDUFA8,NDUFA9,NDUFB1,NDUFB10,NDUFB11,NDUFB2,NDUFB3,NDUFB4,NDUFB5,NDUFB6,NDUFB7,NDUFB8,NDUFB9,NDUFS1,NDUFS2,NDUFS3,NDUFS4,NDUFS6,NDUFS7,NDUFS8,NDUFV1,NDUFV2,NDUFV3,SDHA,SDHB,SDHC,SDHD,UQCR11,UQCRB,UQCRC1,UQCRC2,UQCRFS1,UQCRQ
Sirtuin Signaling Pathway	40.7	0.315	4.158	ACADL,ATP5F1A,ATP5F1B,ATP5F1C,ATP5MC1,ATP5PB,ATP5PF,BPGM,CPT1A,CPT1B,CPT1C,CYC1,G6PD,GLS,GLUD1,GOT2,GSK3B,IDH2,LDHB,MAPK12,MLYCD,MT-CYB,MT-ND2,MT-ND3,MT-ND4L,MT-ND5,MTOR,NAMPT,NDUFA10,NDUFA11,NDUFA12,NDUFA13,NDUFA2,NDUFA3,NDUFA4,NDUFA5,NDUFA6,NDUFA7,NDUFA8,NDUFA9,NDUFB1,NDUFB10,NDUFB11,NDUFB2,NDUFB3,NDUFB4,NDUFB5,NDUFB6,NDUFB7,NDUFB8,NDUFB9,NDUFS1,NDUFS2,NDUFS3,NDUFS4,NDUFS6,NDUFS7,NDUFS8,NDUFV1,NDUFV2,NDUFV3,NFKB1,NOS3,PCK2,PDHA1,PDK1,PGAM2,PGK1,PPIF,SDHA,SDHB,SDHC,SDHD,SIRT5,SLC25A4,SOD2,TIMM10,TIMM13,TIMM44,Timm8a2,TIMM8B,TIMM9,TOMM40L,TOMM6,TUBA1B,TUBA1C,UQCRC2,UQCRFS1,VDAC1,VDAC2,VDAC3,XRCC6
Estrogen Receptor Signaling	24.9	0.214	-3.703	AKT2,ATP5F1A,ATP5F1B,ATP5F1C,ATP5MC1,ATP5PB,CACNA1S,CACNA2D1,CACNG1,CFL1,CYC1,EGFR,EIF2B2,EIF2B5,GNA11,GNAQ,GSK3B,HSP90AA1,HSP90AB1,HSP90B1,KRAS,MAP2K2,MCU,MT-CYB,MT-ND2,MT-ND3,MT-ND4L,MT-ND5,MTOR,MYL1,MYL3,MYL4,MYL6,MYL6B,MYLPF,NDUFA10,NDUFA11,NDUFA12,NDUFA13,NDUFA2,NDUFA3,NDUFA4,NDUFA5,NDUFA6,NDUFA7,NDUFA8,NDUFA9,NDUFB1,NDUFB10,NDUFB11,NDUFB2,NDUFB3,NDUFB4,NDUFB5,NDUFB6,NDUFB7,NDUFB8,NDUFB9,NDUFS1,NDUFS2,NDUFS3,NDUFS4,NDUFS6,NDUFS7,NDUFS8,NDUFV1,NDUFV2,NDUFV3,NFKB1,NOS3,PDIA3,PIK3R1,PLCD4,PPP1CB,Ppp1r12b,PRKACA,PRKACB,PRKAR2A,RHOA,RPS6KB1,SDHA,SDHB,SDHC,SDHD,SOD2,UQCRC2,UQCRFS1
EIF2 Signaling	22.5	0.268	4	AGO2,AKT2,EIF1AX,EIF2B2,EIF2B5,EIF3E,EIF3F,EIF3K,GSK3B,HSPA5,KRAS,MAP2K2,PABPC1,PIK3R1,PPP1CB,PTBP1,RPL10A,RPL12,RPL13,RPL13A,RPL14,RPL17,RPL18,RPL19,RPL21,RPL22,RPL24,RPL26,RPL27A,RPL28,RPL3,RPL37A,RPL38,RPL4,RPL5,RPL6,RPL7,RPL7A,RPL8,RPLP0,RPLP2,RPS10,RPS11,RPS13,RPS15,RPS15A,RPS16,RPS17,RPS19,RPS21,RPS25,RPS28,RPS3,RPS4Y1,RPS5,RPS6,RPS7,RPS8,RPSA,WARS1
TCA Cycle II (Eukaryotic)	15.9	0.739	-4.123	ACO1,ACO2,CS,DLD,DLST,FH,IDH3A,IDH3G,MDH1,MDH2,OGDH,SDHA,SDHB,SDHC,SDHD,SUCLA2,SUCLG1
Regulation of eIF4 and p70S6K Signaling	15.2	0.246	0.905	AGO2,AKT2,EIF1AX,EIF2B2,EIF2B5,EIF3E,EIF3F,EIF3K,ITGA11,ITGA5,ITGAV,ITGAX,ITGB1,ITGB4,ITGB6,KRAS,MAP2K2,MAPK11,MAPK12,MAPK14,MTOR,PABPC1,PIK3R1,PPP2R5A,PPP2R5B,RPS10,RPS11,RPS13,RPS15,RPS15A,RPS16,RPS17,RPS19,RPS21,RPS25,RPS28,RPS3,RPS4Y1,RPS5,RPS6,RPS6KB1,RPS7,RPS8,RPSA
Valine Degradation I	13.7	0.714	-3.742	ACAD8,ACADSB,ALDH6A1,AUH,BCAT2,BCKDHA,BCKDHB,DBT,DLD,ECHS1,HADHA,HADHB,HIBADH,HIBCH,HSD17B4
Glucocorticoid Receptor Signaling	13.6	0.146	#NUM!	AKT2,ANXA1,ATP5F1A,ATP5F1B,ATP5F1C,ATP5MC1,ATP5PB,BAG1,CYC1,DCAF6,EGFR,FKBP4,HSP90AA1,HSP90AB1,HSP90B1,HSPA5,HSPA9,ICAM1,KRAS,KRT6B,MAP2K2,MAP2K4,MAPK11,MAPK12,MAPK14,MAPK8,MAPK9,MT-CYB,MT-ND2,MT-ND3,MT-ND4L,MT-ND5,NDUFA10,NDUFA11,NDUFA12,NDUFA13,NDUFA2,NDUFA3,NDUFA4,NDUFA5,NDUFA6,NDUFA7,NDUFA8,NDUFA9,NDUFB1,NDUFB10,NDUFB11,NDUFB2,NDUFB3,NDUFB4,NDUFB5,NDUFB6,NDUFB7,NDUFB8,NDUFB9,NDUFS1,NDUFS2,NDUFS3,NDUFS4,NDUFS6,NDUFS7,NDUFS8,NDUFV1,NDUFV2,NDUFV3,NFATC2,NFKB1,NOS3,PC,PCK2,PFKFB1,PIK3R1,PLA2G12A,PPP3CC,PRKACA,PRKACB,PTGES3,SDHA,SDHB,SDHC,SDHD,SMARCC2,SUMO1,UQCRC2,UQCRFS1
Gluconeogenesis I	11.7	0.577	-3.873	ALDOC,BPGM,ENO1,ENO2,ENO3,FBP2,GPI,MDH1,MDH2,ME1,ME2,ME3,PGAM2,PGK1,PGK2
Isoleucine Degradation I	10.5	0.667	-3.162	ACAA2,ACAD8,ACADSB,ACAT1,ACAT2,AUH,BCAT2,DLD,ECHS1,HADHA,HADHB,HSD17B4
Fatty Acid β-oxidation I	10.2	0.444	-4	ACAA2,ACADM,ACSL1,AUH,ECHS1,ECI1,ECI2,Eci3,HADH,HADHA,HADHB,HSD17B4,HSD17B8,IVD,SLC27A1,SLC27A4
Regulation of Actin-based Motility by Rho	9.71	0.241	1.342	ACTR3,ARHGDIA,ARPC1A,ARPC1B,ARPC5,ARPC5L,Cdc42,CFL1,GSN,ITGA11,ITGA5,ITGAV,ITGAX,ITGB1,ITGB4,ITGB6,MYL1,MYL3,MYL4,MYL6,MYL6B,MYLK,MYLPF,PAK2,PFN1,PPP1CB,Ppp1r12b,RHOA
Reelin Signaling in Neurons	9.5	0.23	-1.134	ACTR3,AKT2,APOE,ARHGEF6,ARPC1A,ARPC1B,ARPC5,ARPC5L,CFL1,CRK,CRKL,DCX,GSK3B,ITGA5,ITGB1,MAP2K2,MAP2K4,MAP2K6,MAPK12,MAPK8,MAPK9,MAPT,MTOR,PDK1,PDK2,PDK3,PIK3R1,RHOA,VLDLR
Integrin Signaling	9.33	0.183	0.507	ACTR3,AKT2,ARPC1A,ARPC1B,ARPC5,ARPC5L,CAPN2,Cdc42,CRK,CRKL,CTTN,DOCK1,GSK3B,GSN,ILKAP,ITGA11,ITGA5,ITGAV,ITGAX,ITGB1,ITGB4,ITGB6,KRAS,LIMS1,MAP2K2,MAP2K4,MAPK8,MYLK,MYLK2,MYLK3,NCK2,PAK2,PARVB,PFN1,PIK3R1,PPP1CB,Ppp1r12b,RHOA,VCL
Xenobiotic Metabolism AHR Signaling Pathway	8.93	0.264	-3.545	AIP,ALDH1A1,ALDH1A2,ALDH1L1,ALDH4A1,ALDH5A1,ALDH6A1,ALDH7A1,ARNT,GSTA5,GSTK1,GSTM1,GSTM3,Gstm3,GSTM5,HSP90AA1,HSP90AB1,HSP90B1,MGST1,NFKB1,PON1,PTGES3,SUMO1
Actin Cytoskeleton Signaling	8.56	0.167	0.707	ACTR3,ARHGEF6,ARPC1A,ARPC1B,ARPC5,ARPC5L,CFL1,CRK,CRKL,DOCK1,EZR,FN1,GSN,ITGA11,ITGA5,ITGAV,ITGAX,ITGB1,ITGB4,ITGB6,KRAS,MAP2K2,MSN,MYL1,MYL3,MYL4,MYL6,MYL6B,MYLK,MYLK2,MYLK3,MYLPF,MYO18A,PAK2,PFN1,PIK3R1,PPP1CB,Ppp1r12b,RHOA,TRIO,VCL
Signaling by Rho Family GTPases	8.37	0.16	0.87	ACTR3,ARHGEF6,ARPC1A,ARPC1B,ARPC5,ARPC5L,Cdc42,CDC42EP4,CDH13,CDH5,CFL1,CLIP1,EZR,GNA11,GNAQ,ITGA11,ITGA5,ITGAV,ITGAX,ITGB1,ITGB4,ITGB6,MAP2K2,MAP2K4,MAPK12,MAPK8,MAPK9,MSN,MYL1,MYL3,MYL4,MYL6,MYL6B,MYLK,MYLPF,NFKB1,PAK2,PIK3R1,RHOA,SEPTIN11,SEPTIN3,SEPTIN9,VIM
Semaphorin Neuronal Repulsive Signaling Pathway	8.19	0.199	0.577	AKT2,CD44,CFL1,DPYSL3,GSK3B,ITGA11,ITGA5,ITGAV,ITGAX,ITGB1,ITGB4,ITGB6,MAP2K2,MAP2K4,MAP2K6,MAPT,MYL1,MYL3,MYL4,MYL6,MYL6B,MYLPF,PAK2,PIK3R1,PPP1CB,Ppp1r12b,PRKACA,PRKACB,PRKAR2A,RHOA
Glutaryl-CoA Degradation	8.12	0.524	-3.162	ACAA2,ACAT1,ACAT2,GCDH,HACD1,HADH,HADHA,HADHB,HSD17B4,HSD17B8,PARK7
Sertoli Cell-Sertoli Cell Junction Signaling	8.11	0.175	#NUM!	AKT2,CLINT1,CTNNB1,F11R,GSK3B,ITGA11,ITGA5,ITGAV,ITGAX,ITGB1,ITGB4,ITGB6,KRAS,MAP2K2,MAP2K4,MAPK11,MAPK12,MAPK14,MAPK8,MAPK9,NOS1,NOS3,PLS1,PRKACA,PRKACB,PRKAR2A,SPTA1,TUBA1B,TUBA1C,TUBB,TUBB1,TUBB2A,TUBB2B,TUBB3,TUBB6,VCL
ILK Signaling	8.03	0.177	-0.928	AKT2,ARHGEF6,Cdc42,CFL1,CTNNB1,DOCK1,FN1,GSK3B,ILKAP,ITGB1,ITGB4,ITGB6,LIMS1,LIMS2,MAP2K4,MAP2K6,MAPK12,MAPK8,MAPK9,MTOR,MYL1,MYL3,MYL4,MYL6,MYL6B,MYO18A,NCK2,NFKB1,PARVB,PIK3R1,PPP2R5A,PPP2R5B,RHOA,VCL,VIM
PAK Signaling	7.51	0.212	-1.147	ARHGEF6,CFL1,ITGA11,ITGA5,ITGAV,ITGAX,ITGB1,ITGB4,ITGB6,KRAS,MAP2K2,MAP2K4,MAPK12,MAPK8,MAPK9,MYL1,MYL3,MYL4,MYL6,MYL6B,MYLK,MYLPF,NCK2,PAK2,PIK3R1
Hepatic Fibrosis Signaling Pathway	7.3	0.131	-1.474	AKT2,CACNA1S,CACNA2D1,CACNG1,Cdc42,CDKN1B,COL18A1,COL1A1,COL1A2,COL2A1,CTNNB1,FGFR1,GSK3B,ICAM1,ITGA11,ITGA5,ITGAV,ITGAX,ITGB1,ITGB4,ITGB6,KRAS,MAP2K2,MAP2K4,MAP2K6,MAPK11,MAPK12,MAPK14,MAPK8,MAPK9,MTOR,MYL1,MYL3,MYL4,MYL6,MYL6B,MYLK,MYLK2,MYLK3,MYLPF,NFKB1,PDK1,PIK3R1,PRKACA,PRKACB,PRKAR2A,RHOA,RIPK1,RPS6KB1,SDHA,SDHB,SDHC,SDHD,SOD2,YAP1
Coronavirus Pathogenesis Pathway	7.22	0.167	-4.459	ACE,DPP9,EEF1A1,MAP2K4,MAPK11,MAPK12,MAPK14,MAPK8,MAPK9,MAVS,NFKB1,NPM1,PA2G4,RIPK1,RPS10,RPS11,RPS13,RPS15,RPS15A,RPS16,RPS17,RPS19,RPS21,RPS25,RPS28,RPS3,RPS4Y1,RPS5,RPS6,RPS7,RPS8,RPSA,TNPO2,TRIM25
Remodeling of Epithelial Adherens Junctions	7.14	0.265	0.816	ACTR3,ARPC1A,ARPC1B,ARPC5,ARPC5L,CLIP1,CTNNB1,MAPRE1,NME1,TUBA1B,TUBA1C,TUBB,TUBB1,TUBB2A,TUBB2B,TUBB3,TUBB6,VCL
RHOA Signaling	7.07	0.202	2.2	ACTR3,ARPC1A,ARPC1B,ARPC5,ARPC5L,CDC42EP4,CFL1,EZR,MSN,MYL1,MYL3,MYL4,MYL6,MYL6B,MYLK,MYLK2,MYLK3,MYLPF,PFN1,PPP1CB,Ppp1r12b,RHOA,SEPTIN11,SEPTIN3,SEPTIN9
NRF2-mediated Oxidative Stress Response	6.98	0.156	-2.357	AKR1A1,AKR7A2,CAT,CBR1,CCT7,CLPP,DNAJA2,DNAJA3,DNAJB5,DNAJC11,EPHX1,GSK3B,GSTA5,GSTK1,GSTM1,GSTM3,Gstm3,GSTM5,HSP90AA1,HSP90AB1,HSP90B1,HSPB8,KRAS,MAP2K2,MAP2K4,MAP2K6,MAPK14,MAPK8,MAPK9,MGST1,PIK3R1,PPIB,PRDX1,SOD2,TXN,TXNRD1,UBE2K
Stearate Biosynthesis I (Animals)	6.91	0.27	-1.387	ACOT1,ACOT2,ACOT7,ACOT9,ACSL1,AKR1B10,DBT,DHRS11,MBOAT7,PPT1,PRXL2B,PTGR1,PTGR2,SLC27A1,SLC27A4,TECR,ZADH2
14-3-3-mediated Signaling	6.85	0.197	-0.243	AKT2,CDKN1B,GSK3B,KRAS,MAP2K2,MAP2K4,MAPK12,MAPK8,MAPK9,MAPT,PDIA3,PIK3R1,PLCD4,TUBA1B,TUBA1C,TUBB,TUBB1,TUBB2A,TUBB2B,TUBB3,TUBB6,VIM,YAP1,YWHAG,YWHAZ
Glycolysis I	6.7	0.407	-3.317	ALDOC,BPGM,ENO1,ENO2,ENO3,FBP2,GPI,PGAM2,PGK1,PGK2,TPI1
tRNA Charging	6.6	0.333	-1.941	AARS1,AARS2,CARS2,GARS1,IARS2,KARS1,LARS2,NARS1,Qars,RARS2,WARS1,WARS2,YARS1
Tryptophan Degradation III (Eukaryotic)	6.51	0.393	-3.162	ACAA2,ACAT1,ACAT2,GCDH,HACD1,HADH,HADHA,HADHB,HSD17B4,HSD17B8,PARK7
Paxillin Signaling	6.38	0.204	-1	ARHGEF6,CRK,DOCK1,GIT2,ITGA11,ITGA5,ITGAV,ITGAX,ITGB1,ITGB4,ITGB6,KRAS,MAP2K4,MAPK11,MAPK12,MAPK14,MAPK8,MAPK9,NCK2,PAK2,PIK3R1,VCL
mTOR Signaling	6.27	0.156	0.577	AKT2,Cdc42,EIF3E,EIF3F,EIF3K,EIF4B,FKBP1A,KRAS,MTOR,PIK3R1,PPP2R5A,PPP2R5B,RHOA,RPS10,RPS11,RPS13,RPS15,RPS15A,RPS16,RPS17,RPS19,RPS21,RPS25,RPS28,RPS3,RPS4Y1,RPS5,RPS6,RPS6KA3,RPS6KB1,RPS7,RPS8,RPSA
Creatine-phosphate Biosynthesis	6.1	1	-2.236	CKB,CKM,CKMT1A/CKMT1B,CKMT2,MAP4K4
2-oxobutanoate Degradation I	6.1	1	-2.236	DLD,MCEE,MMUT,PCCA,PCCB
Apelin Cardiomyocyte Signaling Pathway	5.8	0.202	-3.13	AKT2,ARNT,CAT,GNA11,MAPK11,MAPK12,MAPK14,MAPK8,MAPK9,MYL1,MYL3,MYL4,MYL6,MYL6B,MYLK,MYLPF,NOS3,PDIA3,PIK3R1,PLCD4
Neuregulin Signaling	5.76	0.188	0	AKT2,CDKN1B,CRK,CRKL,EGFR,HSP90AA1,HSP90AB1,HSP90B1,ITGA11,ITGA5,ITGAV,ITGAX,ITGB1,ITGB4,ITGB6,KRAS,MAP2K2,MTOR,PIK3R1,PTPN11,RPS6,RPS6KB1
RHOGDI Signaling	5.67	0.149	-0.408	ACTR3,ARHGDIA,ARHGDIB,ARHGEF6,ARPC1A,ARPC1B,ARPC5,ARPC5L,CD44,Cdc42,CDH13,CDH5,CFL1,EZR,GNA11,GNAQ,ITGA11,ITGA5,ITGAV,ITGAX,ITGB1,ITGB4,ITGB6,MSN,MYL1,MYL3,MYL4,MYL6,MYL6B,MYLPF,PAK2,RHOA
RAC Signaling	5.59	0.174	0.943	ACTR3,ANK1,ARPC1A,ARPC1B,ARPC5,ARPC5L,CD44,CFL1,ITGA11,ITGA5,ITGAV,ITGAX,ITGB1,ITGB4,ITGB6,KRAS,MAP2K2,MAP2K4,MAPK8,NFKB1,PAK2,PIK3R1,RHOA,RPS6KB1
Dilated Cardiomyopathy Signaling Pathway	5.56	0.169	-0.853	AKT2,CACNA1S,CACNA2D1,CACNG1,DMD,GSK3B,LMNA,MAPK11,MAPK12,MAPK14,MTOR,MYL1,MYL3,MYL4,MYL6,MYL6B,MYO18A,PRKACA,PRKACB,PRKAR2A,PTPN11,SGCD,TNNC1,TNNC2,TNNT3
Ethanol Degradation II	5.53	0.324	-1.897	ACSL1,ACSS1,ADH5,ADHFE1,AKR1A1,ALDH1A1,ALDH1A2,Aldh1a7,ALDH4A1,ALDH7A1,DHRS4
Leucine Degradation I	5.46	0.667	-2.449	ACADM,AUH,BCAT2,IVD,MCCC1,MCCC2
AMPK Signaling	5.41	0.14	-1.8	ACACA,ACACB,AK1,AK3,AKT2,CKM,CPT1A,CPT1B,CPT1C,CPT2,ELAVL1,EPM2A,GNA11,GNAQ,GYS1,ILKAP,MAPK11,MAPK12,MAPK14,MLYCD,MTOR,NOS3,PCK2,PFKFB1,PIK3R1,PPM1B,PPP2R5A,PPP2R5B,PRKACA,PRKACB,PRKAR2A,RPS6KB1,SMARCC2,TBC1D1
Germ Cell-Sertoli Cell Junction Signaling	5.37	0.158	#NUM!	Cdc42,CFL1,CLINT1,CTNNB1,GSN,ITGB1,KRAS,MAP2K2,MAP2K4,MAP2K6,MAPK12,MAPK14,MAPK8,MAPK9,PAK2,PIK3R1,PLS1,RHOA,TUBA1B,TUBA1C,TUBB,TUBB1,TUBB2A,TUBB2B,TUBB3,TUBB6,VCL
Oxytocin Signaling Pathway	5.23	0.133	-2.137	AKT2,CACNA1S,CACNA2D1,CACNG1,CD36,EGFR,GNA11,GNAQ,GSK3B,HSPB1,KRAS,MAP2K4,MAPK11,MAPK12,MAPK14,MAPK8,MAPK9,MYL1,MYL3,MYL4,MYL6,MYL6B,MYLK,MYO18A,NFKB1,NOS3,NPR1,PIK3R1,PLA2G12A,PPP1CB,Ppp1r12b,PPP3CC,PRKACA,PRKACB,PRKAR2A,RHOA,SMARCC2
PPARα/RXRα Activation	5.19	0.149	-1.633	ACADL,ACOX1,AIP,AP2A2,CAND1,CD36,CPT1B,GNA11,GNAQ,GOT2,GPD1,GPD2,HSP90AA1,HSP90AB1,HSP90B1,KRAS,MAP2K2,MAP2K4,MAP2K6,MAP4K4,MAPK14,MAPK8,NFKB1,PDIA3,PLCD4,PRKACA,PRKACB,PRKAR2A,SLC27A1
Cardiac Hypertrophy Signaling	5.13	0.135	-3.053	CACNA1S,CACNA2D1,CACNG1,Cdc42,EIF2B2,EIF2B5,GNA11,GNAQ,GSK3B,HSPB1,KRAS,MAP2K2,MAP2K4,MAP2K6,MAPK11,MAPK12,MAPK14,MAPK8,MAPK9,MTOR,MYL1,MYL3,MYL4,MYL6,MYL6B,MYLPF,PDIA3,PIK3R1,PLCD4,PPP3CC,PRKACA,PRKACB,PRKAR2A,RHOA,RPS6KB1
Ketolysis	5.09	0.6	-2.236	ACAA2,ACAT1,ACAT2,BDH1,HADHA,HADHB
Coronavirus Replication Pathway	5	0.267	2.887	ACE,ARCN1,COPE,GSK3B,TUBA1B,TUBA1C,TUBB,TUBB1,TUBB2A,TUBB2B,TUBB3,TUBB6
Axonal Guidance Signaling	4.99	0.11	#NUM!	ABLIM2,ACE,ACTR3,AFG3L2,AKT2,ARHGEF6,ARPC1A,ARPC1B,ARPC5,ARPC5L,CFL1,CRK,CRKL,DOCK1,GNA11,GNAQ,GSK3B,ITGA11,ITGA5,ITGAV,ITGAX,ITGB1,ITGB4,ITGB6,KRAS,MAP2K2,MYL1,MYL3,MYL4,MYL6,MYL6B,MYLPF,NCK2,NFATC2,PAK2,PDIA3,PFN1,PIK3R1,PLCD4,PMPCB,PPP3CC,PRKACA,PRKACB,PRKAR2A,PTPN11,RHOA,RTN4,SEMA3C,TUBA1B,TUBA1C,TUBB,TUBB1,TUBB2A,TUBB2B,TUBB3,TUBB6
Aryl Hydrocarbon Receptor Signaling	4.99	0.157	-0.632	AIP,ALDH1A1,ALDH1A2,ALDH1L1,ALDH4A1,ALDH5A1,ALDH6A1,ALDH7A1,ARNT,CDKN1B,CTSD,GSTA5,GSTK1,GSTM1,GSTM3,Gstm3,GSTM5,HSP90AA1,HSP90AB1,HSP90B1,HSPB1,MAPK8,MGST1,NFKB1,PTGES3
Phagosome Maturation	4.99	0.157	#NUM!	ATP6V1E1,CALR,CANX,CTSB,CTSC,CTSD,CTSH,CTSS,CTSZ,DYNC1H1,LAMP2,MPO,NAPA,NOS1,PRDX1,PRDX5,PRDX6,TUBA1B,TUBA1C,TUBB,TUBB1,TUBB2A,TUBB2B,TUBB3,TUBB6
LPS/IL-1 Mediated Inhibition of RXR Function	4.95	0.134	0	ACOX1,ACSL1,ALDH1A1,ALDH1A2,ALDH1L1,ALDH4A1,ALDH5A1,ALDH6A1,ALDH7A1,APOE,CAT,CPT1A,CPT1B,CPT1C,CPT2,CRAT,ECSIT,FABP3,FABP4,FABP5,GSTA5,GSTK1,GSTM1,GSTM3,Gstm3,GSTM5,MAOA,MAP2K4,MAPK8,MAPK9,MGST1,PLTP,SLC27A1,SLC27A4
Apelin Liver Signaling Pathway	4.9	0.346	-2.333	COL18A1,COL1A1,COL1A2,COL2A1,GSK3B,MAP2K4,MAPK12,MAPK8,MAPK9
Branched-chain α-keto acid Dehydrogenase Complex	4.88	1	-2	BCKDHA,BCKDHB,DBT,DLD
Methylmalonyl Pathway	4.88	1	-2	MCEE,MMUT,PCCA,PCCB
Acetyl-CoA Biosynthesis I (Pyruvate Dehydrogenase Complex)	4.82	0.714	-2.236	DBT,DLAT,DLD,PDHA1,PDHB
Ketogenesis	4.77	0.545	-2.236	ACAA2,ACAT1,ACAT2,BDH1,HADHA,HADHB
HER-2 Signaling in Breast Cancer	4.74	0.137	2.746	AHCTF1,AKT2,CDKN1B,COX4I1,COX5A,COX6B1,Cox6c,COX7A1,COX7A2,COX7A2L,EGFR,FCER1G,GSK3B,ITGB1,ITGB4,ITGB6,KRAS,MAP2K2,MT-CO1,MT-CO2,MT-CO3,MTOR,NFKB1,NUP160,NUP35,NUP43,NUP93,PDK1,PIK3R1,RPS6,RPS6KB1
Acute Phase Response Signaling	4.73	0.146	-1.043	AKT2,ALB,AMBP,C9,ECSIT,FN1,HNRNPK,HPX,ITIH3,KRAS,MAP2K2,MAP2K4,MAP2K6,MAPK11,MAPK12,MAPK14,MAPK8,MAPK9,MBL2,MTOR,NFKB1,PIK3R1,PTPN11,RIPK1,SERPINA1,SERPINA3,SOD2
Inhibition of Angiogenesis by TSP1	4.67	0.294	-2.121	AKT2,CD36,HSPG2,MAP2K4,MAPK11,MAPK12,MAPK14,MAPK8,MAPK9,NOS3
FAK Signaling	4.65	0.171	#NUM!	AKT2,ARHGEF6,CAPN2,CRK,CRKL,DOCK1,EGFR,GIT2,ITGA11,ITGA5,ITGAV,ITGAX,ITGB1,ITGB4,ITGB6,KRAS,MAP2K2,PAK2,PIK3R1,VCL
PI3K/AKT Signaling	4.58	0.141	1.091	AKT2,CDKN1B,CTNNB1,EPM2A,GSK3B,GYS1,HSP90AA1,HSP90AB1,HSP90B1,ITGA11,ITGA5,ITGAV,ITGAX,ITGB1,ITGB4,ITGB6,KRAS,LIMS1,MAP2K2,MTOR,NFKB1,NOS3,PIK3R1,PPP2R5A,PPP2R5B,RPS6KB1,YWHAG,YWHAZ
Induction of Apoptosis by HIV1	4.57	0.215	-1.508	BAK1,CYC1,Cyct,DFFA,HTRA2,MAP2K4,MAPK12,MAPK8,MAPK9,NFKB1,RIPK1,SLC25A13,SLC25A3,SLC25A4
Apelin Adipocyte Signaling Pathway	4.56	0.187	-1.604	CAT,GNA11,GPX1,Gsta4,GSTA5,GSTK1,GSTM1,MAPK11,MAPK12,MAPK14,MAPK8,MAPK9,MGST1,PRDX6,PRKACA,PRKACB,PRKAR2A
Xenobiotic Metabolism Signaling	4.48	0.124	#NUM!	AIP,ALDH1A1,ALDH1A2,ALDH1L1,ALDH4A1,ALDH5A1,ALDH6A1,ALDH7A1,ARNT,CAT,GSTA5,GSTK1,GSTM1,GSTM3,Gstm3,GSTM5,HSP90AA1,HSP90AB1,HSP90B1,KRAS,MAOA,MAP2K2,MAP2K4,MAP2K6,MAPK11,MAPK12,MAPK14,MAPK8,MAPK9,MGST1,NFKB1,PIK3R1,PPP2R5A,PPP2R5B,PTGES3,SUMO1
Methylglyoxal Degradation III	4.46	0.31	-1.89	AKR1A1,AKR1B1,AKR1B10,AKR7A2,DHRS11,PRXL2B,PTGR1,PTGR2,ZADH2
Noradrenaline and Adrenaline Degradation	4.32	0.27	-1	ADH5,ADHFE1,AKR1A1,ALDH1A1,ALDH1A2,Aldh1a7,ALDH4A1,ALDH7A1,DHRS4,MAOA
Ethanol Degradation IV	4.27	0.333	-1.89	ACSL1,ACSS1,ALDH1A1,ALDH1A2,Aldh1a7,ALDH4A1,ALDH7A1,CAT
Endocannabinoid Developing Neuron Pathway	4.23	0.16	-1.5	AKT2,CDKN1B,CTNNB1,GSK3B,KRAS,MAP2K2,MAP2K4,MAP2K6,MAPK11,MAPK12,MAPK14,MAPK8,MAPK9,MGLL,MTOR,PIK3R1,PRKACA,PRKACB,PRKAR2A,RHOA
Superpathway of Methionine Degradation	4.21	0.263	-2.53	AHCY,DLD,GOT1,GOT2,MCEE,MMUT,PCCA,PCCB,PRMT5,SUOX
Adrenomedullin signaling pathway	4.16	0.136	-2.985	AKT2,ARNT,GNA11,GNAQ,GSK3B,KRAS,MAP2K2,MAP2K4,MAP2K6,MAPK11,MAPK12,MAPK14,MAPK8,MAPK9,MYLK,MYLK2,MYLK3,NFKB1,NOS3,NPR1,PDIA3,PIK3R1,PLCD4,PRKACA,PRKACB,PRKAR2A,SMARCC2
Mitochondrial L-carnitine Shuttle Pathway	4.12	0.368	-2.646	ACSL1,CPT1A,CPT1B,CPT1C,CPT2,SLC27A1,SLC27A4
IL-17A Signaling in Gastric Cells	3.99	0.308	-1.633	EGFR,MAP2K4,MAPK11,MAPK12,MAPK14,MAPK8,MAPK9,NFKB1
CSDE1 Signaling Pathway	3.98	0.214	1.155	AGO2,AKT2,CTNNB1,CTTN,DCP1A,EDC4,FN1,HNRNPC,PABPC1,PTBP1,TRIO,VIM
Spliceosomal Cycle	3.89	0.224	2.111	CDC5L,CWC15,DDX46,DHX15,EFTUD2,PRPF19,SF3A3,SF3B1,SF3B3,SNRNP200,U2AF2
Actin Nucleation by ARP-WASP Complex	3.88	0.172	1	ACTR3,ARPC1A,ARPC1B,ARPC5,ARPC5L,Cdc42,ITGA11,ITGA5,ITGAV,ITGAX,ITGB1,ITGB4,ITGB6,KRAS,NCK2,RHOA
Tryptophan Degradation X (Mammalian, via Tryptamine)	3.86	0.296	0	AKR1A1,AKR1B10,ALDH1A1,ALDH1A2,Aldh1a7,ALDH4A1,ALDH7A1,MAOA
ERBB Signaling	3.82	0.17	-1.291	EGFR,GSK3B,KRAS,MAP2K2,MAP2K4,MAP2K6,MAPK11,MAPK12,MAPK14,MAPK8,MAPK9,MTOR,NCK2,PAK2,PIK3R1,RPS6KB1
Aspartate Degradation II	3.74	0.667	-2	GOT1,GOT2,MDH1,MDH2
Necroptosis Signaling Pathway	3.71	0.14	-2.132	CAPN2,FKBP1A,GLUD1,GLUL,PLA2G12A,PPIF,PPP3CC,RIPK1,SLC25A13,SLC25A3,SLC25A4,TIMM10,TIMM13,TIMM44,Timm8a2,TIMM8B,TIMM9,TOMM40L,TOMM6,VDAC1,VDAC2,VDAC3
Huntington's Disease Signaling	3.69	0.117	0.577	AKT2,AP2A2,ATP5F1A,ATP5F1B,ATP5F1C,ATP5MC1,ATP5PB,ATP5PF,CAPN2,CASQ1,CTSD,EGFR,GLS,GNA11,GNAQ,HIP1,HSPA5,HSPA9,MAP2K4,MAPK8,MAPK9,MTOR,NAPA,PIK3R1,PSMA6,PSMC1,PSMC3,PSMD11,SDHA,SDHB,SDHC,SDHD,TCERG1
Role of Tissue Factor in Cancer	3.69	0.155	#NUM!	AKT2,CFL1,EGFR,GNA11,GNAQ,ITGAV,ITGB1,KRAS,MAPK11,MAPK12,MAPK14,MTOR,P4HB,PDIA6,PIK3R1,PTPN11,RPS6KA3,RPS6KB1
Ephrin Receptor Signaling	3.69	0.129	0.894	ACP1,ACTR3,AKT2,ARPC1A,ARPC1B,ARPC5,ARPC5L,CFL1,CRK,CRKL,GNA11,GNAQ,ITGA11,ITGA5,ITGAV,ITGAX,ITGB1,ITGB4,ITGB6,KRAS,MAP2K2,MAP4K4,NCK2,PAK2,PTPN11,RHOA
Insulin Secretion Signaling Pathway	3.67	0.119	-2.921	AGO2,CACNA1S,CACNA2D1,CACNG1,CPE,DLAT,DLD,EIF2B2,EIF2B5,GNA11,GNAQ,MAPK11,MAPK12,MAPK14,MTOR,NAPA,PABPC1,PC,PDHA1,PDHB,PDHX,PDIA3,PIK3R1,PLCD4,PRKACA,PRKACB,PRKAR2A,RPS6KB1,RYR1,SPCS1,SPCS2,SSR1
Biotin-carboxyl Carrier Protein Assembly	3.66	1	#NUM!	ACACA,ACACB,HLCS
Parkinson's Signaling	3.64	0.375	#NUM!	MAPK11,MAPK12,MAPK14,MAPK8,PARK7,UCHL1
UVB-Induced MAPK Signaling	3.64	0.212	-1.897	EGFR,MAP2K4,MAPK11,MAPK12,MAPK14,MAPK8,MAPK9,MTOR,PIK3R1,RPS6KA3,RPS6KB1
Glutathione-mediated Detoxification	3.56	0.243	-2.333	ANPEP,Gsta4,GSTA5,GSTK1,GSTM1,Gstm3,GSTM3,GSTM5,MGST1
Insulin Receptor Signaling	3.54	0.143	-0.229	AKT2,CRK,CRKL,EIF2B2,EIF2B5,EPM2A,GSK3B,GYS1,KRAS,MAP2K2,MAPK8,MTOR,PIK3R1,PPP1CB,PPP1R3A,PRKACA,PRKACB,PRKAR2A,PTPN11,RPS6KB1
NAD Signaling Pathway	3.52	0.139	-1.528	ACADL,ACADM,AIFM1,AKT2,ETFA,GSK3B,H2BC12,H2BC17,H2BC5,HSPD1,IDH2,LDHB,NAMPT,NFKB1,Nmnat3,NMRK2,PARP3,PIK3R1,RYR1,SIRT5,SOD2
BEX2 Signaling Pathway	3.49	0.173	-0.535	AKT2,BAK1,CTNNB1,GSK3B,ITGB6,LGALS1,MAP2K4,MAPK12,MAPK8,MAPK9,MTOR,NFKB1,PPP2R5A,PPP2R5B
Aldosterone Signaling in Epithelial Cells	3.44	0.134	-1.89	AHCY,DNAJB5,DNAJC11,DNAJC30,HSCB,HSP90AA1,HSP90AB1,HSP90B1,HSPA12B,HSPA4L,HSPA5,HSPA9,HSPB1,HSPB8,HSPD1,HSPE1,ICMT,KRAS,MAP2K2,PDIA3,PIK3R1,PLCD4
p70S6K Signaling	3.43	0.144	0	AKT2,EGFR,GNAQ,Ighg2a,Ighg2b,IGHM,KRAS,MAP2K2,MAPT,MTOR,PDIA3,PIK3R1,PLCD4,PPP2R5A,PPP2R5B,RPS6,RPS6KB1,YWHAG,YWHAZ
Antioxidant Action of Vitamin C	3.41	0.152	1.897	GLRX,MAP2K4,MAPK11,MAPK12,MAPK14,MAPK8,MAPK9,NFKB1,PDIA3,PLA2G12A,PLAAT3,PLCD4,PRDX6,SELENOT,TXN,TXNRD1,TXNRD2
Thioredoxin Pathway	3.4	0.571	-1	SELENOT,TXN,TXNRD1,TXNRD2
IL-22 Signaling	3.4	0.292	-1.633	AKT2,MAP2K4,MAPK11,MAPK12,MAPK14,MAPK8,MAPK9
Gα12/13 Signaling	3.39	0.143	-2.065	AKT2,CDH13,CDH5,CTNNB1,KRAS,MAP2K2,MAP2K4,MAPK12,MAPK8,MAPK9,MYL1,MYL3,MYL4,MYL6,MYL6B,MYLPF,NFKB1,PIK3R1,RHOA
Hypoxia Signaling in the Cardiovascular System	3.35	0.176	#NUM!	ARNT,HIF1AN,HSP90AA1,HSP90AB1,HSP90B1,NOS3,P4HB,SUMO1,UBE2D3,UBE2K,UBE2L3,UBE2M,UBE2R2
Thrombin Signaling	3.33	0.123	0	AKT2,ARHGEF6,Cdc42,EGFR,GNA11,GNAQ,KRAS,MAP2K2,MAPK11,MAPK12,MAPK14,MYL1,MYL3,MYL4,MYL6,MYL6B,MYLK,MYLPF,NFKB1,PDIA3,PIK3R1,PLCD4,PPP1CB,Ppp1r12b,RHOA,RPS6KB1
CDK5 Signaling	3.32	0.149	-0.535	ITGB1,KRAS,LAMA2,MAP2K2,MAPK11,MAPK12,MAPK14,MAPK8,MAPK9,MAPT,PPP1CB,PPP1R3A,PPP2R5A,PPP2R5B,PRKACA,PRKACB,PRKAR2A
D-myo-inositol (1,4,5,6)-Tetrakisphosphate Biosynthesis	3.29	0.128	-1.342	ACP1,ACP6,ATP1A1,CA3,CILP,DUSP23,DUSP28,EPHX2,ILKAP,MDP1,NUDT16,NUDT2,PPP1CB,PPP1R3A,PPP1R8,PPP2R5A,PPP2R5B,PPP3CC,PPTC7,PTPN11,PTPN2,SACM1L,SET
D-myo-inositol (3,4,5,6)-tetrakisphosphate Biosynthesis	3.29	0.128	-1.342	ACP1,ACP6,ATP1A1,CA3,CILP,DUSP23,DUSP28,EPHX2,ILKAP,MDP1,NUDT16,NUDT2,PPP1CB,PPP1R3A,PPP1R8,PPP2R5A,PPP2R5B,PPP3CC,PPTC7,PTPN11,PTPN2,SACM1L,SET
Role of JAK family kinases in IL-6-type Cytokine Signaling	3.28	0.28	#NUM!	MAP2K4,MAPK11,MAPK12,MAPK14,MAPK8,MAPK9,PTPN11
3-phosphoinositide Degradation	3.27	0.126	-1.528	ACP1,ACP6,ATP1A1,CA3,CILP,DUSP23,DUSP28,EPHX2,ILKAP,MDP1,MTM1,NUDT16,NUDT2,PPP1CB,PPP1R3A,PPP1R8,PPP2R5A,PPP2R5B,PPP3CC,PPTC7,PTPN11,PTPN2,SACM1L,SET
ERK/MAPK Signaling	3.26	0.121	-0.229	CRK,CRKL,DOCK1,HSPB1,ITGA11,ITGA5,ITGAV,ITGAX,ITGB1,ITGB4,ITGB6,KRAS,KSR1,MAP2K2,PAK2,PIK3R1,PLA2G12A,PPP1CB,PPP1R3A,PPP2R5A,PPP2R5B,PRKACA,PRKACB,PRKAR2A,YWHAG,YWHAZ
Leukocyte Extravasation Signaling	3.2	0.124	-0.655	CD44,CDH5,CRK,CRKL,CTNNB1,CTTN,EZR,F11R,ICAM1,ITGB1,MAP2K2,MAP2K4,MAPK11,MAPK12,MAPK14,MAPK8,MAPK9,MSN,MYL6,PIK3R1,PTPN11,RHOA,THY1,VCL
Clathrin-mediated Endocytosis Signaling	3.2	0.124	#NUM!	ACTR3,ALB,AP1M1,AP2A2,AP2M1,APOD,APOE,ARPC1A,ARPC1B,ARPC5,ARPC5L,CTTN,HIP1,ITGA5,ITGB1,ITGB4,ITGB6,LYZ,PIK3R1,PON1,PPP3CC,SERPINA1,SH3GL1,SH3KBP1
Xenobiotic Metabolism PXR Signaling Pathway	3.2	0.124	-4.082	ALDH1A1,ALDH1A2,ALDH1L1,ALDH4A1,ALDH5A1,ALDH6A1,ALDH7A1,CAT,GSTA5,GSTK1,GSTM1,GSTM3,Gstm3,GSTM5,HSP90AA1,HSP90AB1,HSP90B1,MAOA,MGST1,PPP1CB,PPP1R3A,PRKACA,PRKACB,PRKAR2A
Cellular Effects of Sildenafil (Viagra)	3.18	0.134	#NUM!	CACNA1S,CACNA2D1,CACNG1,MYL1,MYL3,MYL4,MYL6,MYL6B,MYLK,MYLPF,MYO18A,NOS3,NPR1,PDIA3,PLCD4,PPP1CB,Ppp1r12b,PRKACA,PRKACB,PRKAR2A
Role of MAPK Signaling in Inhibiting the Pathogenesis of Influenza	3.18	0.169	-2.887	MAP2K2,MAP2K4,MAP2K6,MAPK11,MAPK12,MAPK14,MAPK8,MAPK9,NFKB1,PLA2G12A,PLAAT3,PRDX6,RPS6KA3
D-myo-inositol-5-phosphate Metabolism	3.14	0.123	-1.528	ACP1,ACP6,ATP1A1,CA3,CILP,DUSP23,DUSP28,EPHX2,ILKAP,MDP1,NUDT16,NUDT2,PLCD4,PPP1CB,PPP1R3A,PPP1R8,PPP2R5A,PPP2R5B,PPP3CC,PPTC7,PTPN11,PTPN2,SACM1L,SET
Synaptogenesis Signaling Pathway	3.14	0.108	-0.73	ACTR3,AKT2,AP2A2,AP2M1,APOE,ARPC1A,ARPC1B,ARPC5,ARPC5L,CACNA2D1,CACNG1,CDH13,CDH5,CFL1,CRK,CRKL,CTNNB1,GSK3B,KRAS,MAPK14,MAPT,MTOR,NAP1L1,NAP1L4,NAPA,PIK3R1,PRKACA,PRKACB,PRKAR2A,RHOA,RPS6KB1,SNCG,STXBP6,VLDLR
4-1BB Signaling in T Lymphocytes	3.12	0.235	-1.89	MAP2K2,MAP2K4,MAPK11,MAPK12,MAPK14,MAPK8,MAPK9,NFKB1
UVA-Induced MAPK Signaling	3.11	0.153	-0.816	EGFR,KRAS,MAP2K4,MAPK11,MAPK12,MAPK14,MAPK8,MAPK9,MTOR,PARP3,PDIA3,PIK3R1,PLCD4,RPS6KA3,RPS6KB1
Amyloid Processing	3.09	0.196	-1.342	AKT2,CAPN2,GSK3B,MAPK11,MAPK12,MAPK14,MAPT,PRKACA,PRKACB,PRKAR2A
2-ketoglutarate Dehydrogenase Complex	3.08	0.75	#NUM!	DLD,DLST,OGDH
Heme Biosynthesis from Uroporphyrinogen-III I	3.08	0.75	#NUM!	CPOX,FECH,UROD
Fatty Acid β-oxidation III (Unsaturated, Odd Number)	3.08	0.75	#NUM!	ECI1,ECI2,Eci3
Regulation of Cellular Mechanics by Calpain Protease	3.06	0.157	0.378	CAPN2,CAST,CDKN1B,EGFR,EZR,ITGA11,ITGA5,ITGAV,ITGAX,ITGB1,ITGB4,ITGB6,KRAS,VCL
Agrin Interactions at Neuromuscular Junction	3.04	0.171	0	ARHGEF6,CTTN,DAG1,EGFR,ITGB1,KRAS,LAMA2,MAP2K4,MAPK12,MAPK8,MAPK9,PAK2
Unfolded protein response	3.01	0.156	1.897	AMFR,CALR,CANX,DNAJA2,DNAJA3,DNAJB5,DNAJC11,HSP90B1,HSPA5,HSPA9,MAPK8,P4HB,PDIA6,SEL1L
HGF Signaling	3	0.136	-1.387	AKT2,CRKL,DOCK1,ITGA11,ITGA5,ITGAV,ITGAX,ITGB1,ITGB4,ITGB6,KRAS,MAP2K2,MAP2K4,MAPK12,MAPK8,MAPK9,PIK3R1,PTPN11
Xenobiotic Metabolism General Signaling Pathway	3	0.133	-3.9	AKT2,ARNT,GSTA5,GSTK1,GSTM1,GSTM3,Gstm3,GSTM5,KRAS,MAP2K2,MAP2K4,MAP2K6,MAPK11,MAPK12,MAPK14,MAPK8,MAPK9,MGST1,PIK3R1
Acyl-CoA Hydrolysis	3	0.357	0.447	ACOT1,ACOT2,ACOT7,ACOT9,PPT1
Mevalonate Pathway I	3	0.357	-2	ACAA2,ACAT1,ACAT2,HADHA,HADHB
RANK Signaling in Osteoclasts	2.97	0.154	-1.732	AKT2,GSN,MAP2K2,MAP2K4,MAP2K6,MAPK11,MAPK12,MAPK14,MAPK8,MAPK9,NFATC2,NFKB1,PIK3R1,PPP3CC
Glutathione Redox Reactions I	2.95	0.25	-1.342	GPX1,Gsta4,GSTA5,GSTK1,GSTM1,MGST1,PRDX6
Xenobiotic Metabolism CAR Signaling Pathway	2.94	0.121	-1.877	ALDH1A1,ALDH1A2,ALDH1L1,ALDH4A1,ALDH5A1,ALDH6A1,ALDH7A1,EGFR,GSTA5,GSTK1,GSTM1,GSTM3,Gstm3,GSTM5,HSP90AA1,HSP90AB1,HSP90B1,MAP2K2,MAP2K4,MAP2K6,MGST1,PPP2R5A,PPP2R5B
Netrin Signaling	2.93	0.167	-1.155	ABLIM2,CACNA1S,CACNA2D1,CACNG1,ENAH,NCK2,NFATC2,PPP3CC,PRKACA,PRKACB,PRKAR2A,RYR1
Histamine Degradation	2.92	0.286	-1.342	ALDH1A1,ALDH1A2,Aldh1a7,ALDH4A1,ALDH7A1,HNMT
Endocannabinoid Cancer Inhibition Pathway	2.92	0.131	-0.688	AKT2,CASQ1,CDKN1B,CTNNB1,GNAQ,GSK3B,MAP2K2,MAP2K4,MAP2K6,MAPK14,MTOR,NOS1,NOS3,PIK3R1,PRKACA,PRKACB,PRKAR2A,RHOA,VIM
Role of MAPK Signaling in the Pathogenesis of Influenza	2.92	0.159	#NUM!	AKT2,KRAS,MAP2K2,MAP2K4,MAP2K6,MAPK11,MAPK12,MAPK14,MAPK8,MAPK9,PLA2G12A,PLAAT3,PRDX6
Production of Nitric Oxide and Reactive Oxygen Species in Macrophages	2.9	0.12	1.789	AKT2,ALB,APOD,APOE,CAT,Cdc42,LYZ,MAP2K4,MAPK11,MAPK12,MAPK14,MAPK8,MAPK9,MPO,NFKB1,PIK3R1,PON1,PPP1CB,PPP1R3A,PPP2R5A,PPP2R5B,RHOA,SERPINA1
Epithelial Adherens Junction Signaling	2.9	0.127	0.447	ACTR3,AKT2,ARPC1A,ARPC1B,ARPC5,ARPC5L,CFL1,CRK,CTNNB1,EGFR,FGFR1,KRAS,PAK2,PPP2R5A,PPP2R5B,RHOA,VCL,YAP1,YWHAG,YWHAZ
Protein Ubiquitination Pathway	2.89	0.109	#NUM!	AMFR,BAG1,DNAJB5,DNAJC11,DNAJC30,ELOC,HSCB,HSP90AA1,HSP90AB1,HSP90B1,HSPA12B,HSPA4L,HSPA5,HSPA9,HSPB1,HSPB8,HSPD1,HSPE1,PSMA6,PSMC1,PSMC3,PSMD11,UBE2D3,UBE2K,UBE2L3,UBE2M,UBE2R2,UCHL1,USP24,USP7
Heme Biosynthesis II	2.89	0.444	-1	CPOX,FECH,HMBS,UROD
CXCR4 Signaling	2.87	0.124	-2.357	AKT2,Cdc42,CRK,DOCK1,GNA11,GNAQ,KRAS,MAP2K2,MAP2K4,MAPK12,MAPK8,MAPK9,MYL1,MYL3,MYL4,MYL6,MYL6B,MYLPF,PAK2,PIK3R1,RHOA
3-phosphoinositide Biosynthesis	2.84	0.117	-1.528	ACP1,ACP6,ATP1A1,CA3,CILP,DUSP23,DUSP28,EPHX2,ILKAP,MDP1,NUDT16,NUDT2,PIK3R1,PPP1CB,PPP1R3A,PPP1R8,PPP2R5A,PPP2R5B,PPP3CC,PPTC7,PTPN11,PTPN2,SACM1L,SET
EGF Signaling	2.82	0.182	-1	AKT2,EGFR,MAP2K4,MAPK11,MAPK12,MAPK14,MAPK8,MTOR,PIK3R1,RPS6KB1
Apelin Pancreas Signaling Pathway	2.82	0.196	1.667	MAP2K4,MAPK12,MAPK8,MAPK9,NFKB1,PIK3R1,PRKACA,PRKACB,PRKAR2A
FXR/RXR Activation	2.82	0.135	#NUM!	AKT2,ALB,AMBP,APOD,APOE,C9,HPX,MAP2K4,MAPK12,MAPK8,MAPK9,PCK2,PLTP,PON1,PON3,SERPINA1,VLDLR
Putrescine Degradation III	2.81	0.273	-0.447	ALDH1A1,ALDH1A2,Aldh1a7,ALDH4A1,ALDH7A1,MAOA
Endocannabinoid Neuronal Synapse Pathway	2.79	0.128	-1	ABHD6,CACNA1S,CACNA2D1,CACNG1,GNA11,GNAQ,MAPK11,MAPK12,MAPK14,MAPK8,MAPK9,MGLL,NDUFS2,PDIA3,PLCD4,PPP3CC,PRKACA,PRKACB,PRKAR2A
Caveolar-mediated Endocytosis Signaling	2.77	0.16	#NUM!	ALB,ARCN1,CD55,COPE,EGFR,ITGA11,ITGA5,ITGAV,ITGAX,ITGB1,ITGB4,ITGB6
IL-1 Signaling	2.74	0.146	-2.714	ECSIT,GNA11,GNAQ,MAP2K4,MAP2K6,MAPK11,MAPK12,MAPK14,MAPK8,MAPK9,NFKB1,PRKACA,PRKACB,PRKAR2A
Role of IL-17A in Arthritis	2.7	0.175	#NUM!	MAP2K2,MAP2K4,MAP2K6,MAPK11,MAPK12,MAPK14,MAPK8,MAPK9,NFKB1,PIK3R1
Citrulline-Nitric Oxide Cycle	2.7	0.6	#NUM!	ASL,NOS1,NOS3
Gap Junction Signaling	2.7	0.116	#NUM!	AKT2,CTNNB1,EGFR,GNAQ,KRAS,MAP2K2,NPR1,PDIA3,PIK3R1,PLCD4,PPP3CC,PRKACA,PRKACB,PRKAR2A,SMARCC2,TUBA1B,TUBA1C,TUBB,TUBB1,TUBB2A,TUBB2B,TUBB3,TUBB6
nNOS Signaling in Skeletal Muscle Cells	2.69	0.188	#NUM!	CACNA1S,CACNA2D1,CACNG1,DAG1,DMD,NOS1,RYR1,SNTA1,SNTB1
BMP signaling pathway	2.68	0.149	-2.887	CHRD,KRAS,MAP2K2,MAP2K4,MAPK11,MAPK12,MAPK14,MAPK8,MAPK9,NFKB1,PRKACA,PRKACB,PRKAR2A
CD40 Signaling	2.67	0.164	-1.897	ICAM1,MAP2K2,MAP2K4,MAP2K6,MAPK11,MAPK12,MAPK14,MAPK8,MAPK9,NFKB1,PIK3R1
IL-17A Signaling in Airway Cells	2.67	0.164	-1.667	AKT2,GSK3B,MAP2K2,MAP2K4,MAPK11,MAPK12,MAPK14,MAPK8,MAPK9,NFKB1,PIK3R1
Polyamine Regulation in Colon Cancer	2.64	0.172	-1.265	AKT2,CTNNB1,GSK3B,KRAS,MAP2K2,MAP2K4,MAP2K6,MTOR,RHOA,SMS
Atherosclerosis Signaling	2.63	0.13	#NUM!	ALB,APOD,APOE,CD36,COL18A1,COL1A1,COL1A2,COL2A1,GLG1,ICAM1,LYZ,NFKB1,PLA2G12A,PLAAT3,PON1,PRDX6,SERPINA1
Tight Junction Signaling	2.59	0.118	#NUM!	AKT2,CTNNB1,F11R,MYL1,MYL3,MYL4,MYL6,MYL6B,MYLK,MYO18A,NAPA,NFKB1,NUDT21,PPP2R5A,PPP2R5B,PRKACA,PRKACB,PRKAR2A,RAB13,RHOA,VCL
Renin-Angiotensin Signaling	2.56	0.131	-2.324	ACE,GNAQ,KRAS,MAP2K2,MAP2K4,MAPK11,MAPK12,MAPK14,MAPK8,MAPK9,NFKB1,PAK2,PIK3R1,PRKACA,PRKACB,PRKAR2A
Calcium Signaling	2.53	0.111	-1.155	ASPH,CACNA1S,CACNA2D1,CACNG1,CALR,CASQ1,LETM1,MCU,MYL1,MYL3,MYL4,MYL6,MYL6B,MYO18A,NFATC2,PPP3CC,PRKACA,PRKACB,PRKAR2A,RYR1,TNNC1,TNNC2,TNNT3,Tpm2
LXR/RXR Activation	2.52	0.13	1.387	ACACA,ALB,AMBP,APOD,APOE,C9,CD36,ECHS1,HADH,HPX,LYZ,NFKB1,PLTP,PON1,PON3,SERPINA1
Pentose Phosphate Pathway	2.51	0.364	1	G6PD,H6PD,RPE,TALDO1
UVC-Induced MAPK Signaling	2.5	0.176	-2.121	EGFR,KRAS,MAP2K2,MAP2K4,MAPK11,MAPK12,MAPK14,MAPK8,MAPK9
April Mediated Signaling	2.49	0.19	-1.134	MAP2K4,MAPK11,MAPK12,MAPK14,MAPK8,MAPK9,NFATC2,NFKB1
Role of MAPK Signaling in Promoting the Pathogenesis of Influenza	2.48	0.133	-2.673	ATP6V1E1,KRAS,MAP2K2,MAP2K4,MAP2K6,MAPK11,MAPK12,MAPK14,MAPK8,MAPK9,NFKB1,PLA2G12A,PLAAT3,PRDX6,RPS6KA3
Role of PKR in Interferon Induction and Antiviral Response	2.46	0.125	-2.84	CYC1,Cyct,HSP90AA1,HSP90AB1,HSP90B1,HSPA5,HSPA9,MAP2K4,MAP2K6,MAPK11,MAPK12,MAPK14,MAPK8,MAPK9,MAVS,NFKB1,NPM1
Superpathway of Geranylgeranyldiphosphate Biosynthesis I (via Mevalonate)	2.45	0.278	-2	ACAA2,ACAT1,ACAT2,HADHA,HADHB
Spermine Biosynthesis	2.44	1	#NUM!	AMD1,SMS
S-methyl-5-thio-α-D-ribose 1-phosphate Degradation	2.44	1	#NUM!	APIP,MRI1
Flavin Biosynthesis IV (Mammalian)	2.44	1	#NUM!	FLAD1,RFK
L-cysteine Degradation III	2.44	1	#NUM!	GOT1,MPST
B Cell Activating Factor Signaling	2.42	0.186	-1.134	MAP2K4,MAPK11,MAPK12,MAPK14,MAPK8,MAPK9,NFATC2,NFKB1
Pyroptosis Signaling Pathway	2.42	0.14	0.277	DHX9,ELAVL1,GBP2,MAPK11,MAPK12,MAPK14,NEK7,NFKB1,PRKACA,PRKACB,PRKAR2A,RHOA,Tlr13
Rapoport-Luebering Glycolytic Shunt	2.42	0.5	#NUM!	BPGM,PGAM2,TIGAR
GDP-mannose Biosynthesis	2.42	0.5	#NUM!	GPI,PMM1,PMM2
Apoptosis Signaling	2.41	0.135	0.302	AIFM1,BAK1,CAPN2,CYC1,Cyct,DFFA,HTRA2,KRAS,LMNA,MAP2K2,MAP2K4,MAP4K4,MAPK8,NFKB1
Inhibition of ARE-Mediated mRNA Degradation Pathway	2.4	0.118	-0.775	AGO2,AKT2,CNOT1,DCP1A,EDC4,MAPK11,MAPK12,MAPK14,PPP2R5A,PPP2R5B,PRKACA,PRKACB,PRKAR2A,PSMA6,PSMC1,PSMC3,PSMD11,YWHAG,YWHAZ
Superpathway of Inositol Phosphate Compounds	2.39	0.107	-1.706	ACP1,ACP6,ATP1A1,CA3,CILP,DUSP23,DUSP28,EPHX2,ILKAP,MDP1,NUDT16,NUDT2,PIK3R1,PLCD4,PPP1CB,PPP1R3A,PPP1R8,PPP2R5A,PPP2R5B,PPP3CC,PPTC7,PTPN11,PTPN2,SACM1L,SET
Senescence Pathway	2.39	0.101	-2.646	AKT2,CACNA1S,CACNA2D1,CACNG1,CAPN2,CAT,CDKN1B,DLAT,DLD,KRAS,MAP2K2,MAP2K4,MAP2K6,MAPK12,MAPK14,MCU,MTOR,NFATC2,NFKB1,PDHA1,PDHB,PDHX,PDK1,PDK2,PDK3,PIK3R1,PPP2R5A,PPP2R5B,PPP3CC,SOD2
MIF Regulation of Innate Immunity	2.36	0.182	-0.707	CD74,MAP2K4,MAPK12,MAPK8,MAPK9,MIF,NFKB1,PLA2G12A
Glycogen Degradation II	2.35	0.333	-1	PGM1,PGM5,PYGB,PYGM
IL-6 Signaling	2.35	0.125	-2.324	AKT2,COL1A1,HSPB1,KRAS,MAP2K2,MAP2K4,MAP2K6,MAP4K4,MAPK11,MAPK12,MAPK14,MAPK8,MAPK9,NFKB1,PIK3R1,PTPN11
BAG2 Signaling Pathway	2.35	0.143	0.707	ANXA2,CTSB,HSP90AA1,HSPA5,HSPA9,MAPK14,MAPT,NFKB1,PSMA6,PSMC1,PSMC3,PSMD11
IL-8 Signaling	2.35	0.109	0.229	AKT2,Cdc42,CSTB,EGFR,GNA11,GNAQ,ICAM1,ITGAV,ITGAX,KRAS,MAP2K2,MAP2K4,MAP4K4,MAPK12,MAPK8,MAPK9,MPO,MTOR,NFKB1,PAK2,PIK3R1,RHOA,RPS6KB1
Pulmonary Fibrosis Idiopathic Signaling Pathway	2.32	0.0982	-0.707	AKT2,COL15A1,COL18A1,COL1A1,COL1A2,COL2A1,COL6A6,CTNNB1,EGFR,FGFR1,FN1,GSK3B,ITGAV,ITGB1,ITGB6,KRAS,MAP2K4,MAP2K6,MAPK11,MAPK12,MAPK14,MAPK8,MAPK9,MTOR,NFKB1,PIK3R1,RBBP7,RHOA,RPS6KA3,RPS6KB1,VIM,YAP1
FcγRIIB Signaling in B Lymphocytes	2.31	0.141	-2.449	CACNA1S,CACNA2D1,CACNG1,Ighg2a,Ighg2b,IGHM,KRAS,MAP2K4,MAPK12,MAPK8,MAPK9,PIK3R1
NGF Signaling	2.3	0.127	-1.291	AKT2,CRK,KRAS,MAP2K2,MAP2K4,MAPK12,MAPK8,MAPK9,NFKB1,PIK3R1,PTPN11,RHOA,RPS6KA3,RPS6KB1,TRIO
Death Receptor Signaling	2.3	0.135	0	ARHGDIB,CYC1,Cyct,DFFA,HSPB1,HTRA2,LMNA,MAP2K4,MAP4K4,MAPK8,NFKB1,PARP3,RIPK1
Protein Kinase A Signaling	2.28	0.0934	-0.392	ACP1,CTNNB1,EPM2A,GDPD1,GNAQ,GSK3B,GYS1,KDELR2,MAP2K2,MYL1,MYL3,MYL4,MYL6,MYL6B,MYLK,MYLK2,MYLK3,MYLPF,NFATC2,NFKB1,NOS3,PDIA3,PGP,PLCD4,PPP1CB,PPP1R3A,PPP3CC,PRKACA,PRKACB,PRKAR2A,PTPN11,PTPN2,PYGB,PYGM,RHOA,RYR1,YWHAG,YWHAZ
PFKFB4 Signaling Pathway	2.24	0.174	-1.414	FBP2,GPI,MAP2K2,MAP2K4,MAP2K6,PRKACA,PRKACB,PRKAR2A
Complement System	2.22	0.189	#NUM!	C1QBP,C8A,C8B,C9,CD55,ITGAX,MBL2
γ-glutamyl Cycle	2.22	0.308	-1	ANPEP,CHAC2,GGCT,OPLAH
Superpathway of Serine and Glycine Biosynthesis I	2.19	0.429	#NUM!	PHGDH,PSAT1,SHMT1
Glycogen Biosynthesis II (from UDP-D-Glucose)	2.19	0.429	#NUM!	EPM2A,GYG1,GYS1
CD27 Signaling in Lymphocytes	2.17	0.158	-1.89	CYC1,Cyct,MAP2K2,MAP2K4,MAP2K6,MAPK12,MAPK8,MAPK9,NFKB1
IL-7 Signaling Pathway	2.15	0.141	1	AKT2,BAK1,CDKN1B,GSK3B,IGHG1,Ighg2b,IGHM,MAPK11,MAPK12,MAPK14,PIK3R1
Fatty Acid α-oxidation	2.14	0.238	-1	ALDH1A1,ALDH1A2,Aldh1a7,ALDH4A1,ALDH7A1
IL-12 Signaling and Production in Macrophages	2.1	0.118	#NUM!	AKT2,ALB,APOD,APOE,LYZ,MAP2K2,MAP2K4,MAPK11,MAPK12,MAPK14,MAPK8,MAPK9,NFKB1,PIK3R1,PON1,SERPINA1
Glycogen Degradation III	2.09	0.286	-1	PGM1,PGM5,PYGB,PYGM
Phenylalanine Degradation IV (Mammalian, via Side Chain)	2.09	0.286	-1	ACSF3,GOT1,GOT2,MAOA
Colanic Acid Building Blocks Biosynthesis	2.09	0.286	-2	GALT,GPI,PMM1,PMM2
FLT3 Signaling in Hematopoietic Progenitor Cells	2.07	0.138	-1.897	AKT2,KRAS,MAP2K2,MAPK11,MAPK12,MAPK14,MTOR,PIK3R1,PTPN11,RPS6KA3,RPS6KB1
Chemokine Signaling	2.07	0.138	-1.265	CFL1,GNAQ,KRAS,MAP2K2,MAPK11,MAPK12,MAPK14,MAPK8,PPP1CB,Ppp1r12b,RHOA
MSP-RON Signaling In Cancer Cells Pathway	2.04	0.116	0	AKT2,ARNT,CTNNB1,EGFR,GSK3B,ITGB1,ITGB4,KRAS,MAP2K2,MTOR,NFKB1,PIK3R1,RPS6KA3,VIM,YWHAG,YWHAZ
Natural Killer Cell Signaling	2.04	0.106	0.218	AKT2,CFL1,COL18A1,COL1A1,COL1A2,COL2A1,FCER1G,HSPA5,HSPA9,ITGB1,KRAS,MAP2K2,MAPK11,MAPK12,MAPK14,MTOR,NFATC2,NFKB1,PAK2,PIK3R1,PTPN11
PTEN Signaling	2.04	0.113	-1.508	AKT2,CDKN1B,EGFR,FGFR1,GSK3B,ITGA11,ITGA5,ITGAV,ITGAX,ITGB1,ITGB4,ITGB6,KRAS,MAP2K2,NFKB1,PIK3R1,RPS6KB1
Autophagy	2	0.103	-2.4	AKT2,ARNT,CDKN1B,GORASP2,GSK3B,LAMP2,MAP2K2,MAP2K4,MAPK12,MAPK8,MAPK9,MTOR,NFKB1,PIK3R1,PPP2R5A,PPP2R5B,PPP3CC,PRKACA,PRKACB,PRKAR2A,RIPK1,STX17
Serotonin Degradation	2	0.141	-1	ADH5,ADHFE1,AKR1A1,ALDH1A1,ALDH1A2,Aldh1a7,ALDH4A1,ALDH7A1,DHRS4,MAOA
Opioid Signaling Pathway	1.99	0.0971	-2.041	AKT2,AP2A2,AP2M1,CACNA1S,CACNA2D1,CACNG1,CDKN1B,CTNNB1,GNA11,GNAQ,GSK3B,KRAS,MAP2K2,MAP2K4,MAP2K6,MAPK12,NFKB1,NOS1,NOS3,PDK1,PPP3CC,PRKACA,PRKACB,PRKAR2A,RPS6KA3,RPS6KB1,RYR1
NADH Repair	1.98	0.667	#NUM!	NAXD,NAXE
Methylglyoxal Degradation I	1.98	0.667	#NUM!	GLO1,HAGH
Palmitate Biosynthesis I (Animals)	1.98	0.667	#NUM!	CBR4,OXSM
Thiosulfate Disproportionation III (Rhodanese)	1.98	0.667	#NUM!	MPST,TST
Glycerol-3-phosphate Shuttle	1.98	0.667	#NUM!	GPD1,GPD2
Glutamate Degradation II	1.98	0.667	#NUM!	GOT1,GOT2
4-aminobutyrate Degradation I	1.98	0.667	#NUM!	ALDH5A1,SUCLG2
Aspartate Biosynthesis	1.98	0.667	#NUM!	GOT1,GOT2
Superpathway of Citrulline Metabolism	1.97	0.267	-1	ASL,GLS,NOS1,NOS3
Vitamin-C Transport	1.97	0.217	-1.342	GLRX,SELENOT,TXN,TXNRD1,TXNRD2
Fcγ Receptor-mediated Phagocytosis in Macrophages and Monocytes	1.96	0.128	0.577	ACTR3,AKT2,ARPC1A,ARPC1B,ARPC5,ARPC5L,CRK,DOCK1,EZR,NCK2,PIK3R1,RPS6KB1
Melatonin Signaling	1.96	0.139	-2.53	GNAQ,MAP2K2,MAP2K4,MAP2K6,PDIA3,PLCD4,PRKACA,PRKACB,PRKAR2A,RORA
GNRH Signaling	1.95	0.105	-3	CACNA1S,CACNA2D1,CACNG1,EGFR,GNA11,GNAQ,KRAS,MAP2K2,MAP2K4,MAP2K6,MAPK11,MAPK12,MAPK14,MAPK8,MAPK9,NFKB1,PAK2,PRKACA,PRKACB,PRKAR2A
Dopamine Degradation	1.95	0.188	-0.447	ALDH1A1,ALDH1A2,Aldh1a7,ALDH4A1,ALDH7A1,MAOA
Apelin Endothelial Signaling Pathway	1.95	0.113	-1.807	AKT2,ARNT,GNA11,GNAQ,ICAM1,KRAS,MAP2K2,MAP2K4,MAPK12,MAPK8,MAPK9,MTOR,NFKB1,NOS3,PIK3R1,RPS6KB1
Fc Epsilon RI Signaling	1.93	0.119	-2.496	AKT2,FCER1G,KRAS,MAP2K2,MAP2K4,MAP2K6,MAPK11,MAPK12,MAPK14,MAPK8,MAPK9,PIK3R1,PLA2G12A,PTPN11
RAR Activation	1.92	0.103	#NUM!	AKR1B1,AKR1B10,AKT2,ALDH1A1,ALDH1A2,DHRS4,MAP2K4,MAPK11,MAPK12,MAPK14,MAPK8,MAPK9,NFKB1,PIK3R1,PRKACA,PRKACB,PRKAR2A,RDH13,RPL7A,SMARCC2,SORBS3
FGF Signaling	1.92	0.131	-1.897	AKT2,CRK,CRKL,FGFR1,MAP2K6,MAPK11,MAPK12,MAPK14,MAPK8,PIK3R1,PTPN11
Regulation Of The Epithelial Mesenchymal Transition By Growth Factors Pathway	1.91	0.104	-1.789	AKT2,EGFR,FGFR1,GSK3B,KRAS,MAP2K2,MAP2K4,MAP2K6,MAPK11,MAPK12,MAPK14,MAPK8,MAPK9,MTOR,NFKB1,PIK3R1,PTPN11,RHOA,VIM,YAP1
Nitric Oxide Signaling in the Cardiovascular System	1.9	0.118	-0.905	AKT2,CACNA1S,CACNA2D1,CACNG1,HSP90AA1,HSP90AB1,HSP90B1,MAP2K2,NOS3,NPR1,PIK3R1,PRKACA,PRKACB,PRKAR2A
Cardiac Hypertrophy Signaling (Enhanced)	1.9	0.0849	-1.947	ACE,AKT2,CACNA1S,CACNA2D1,CACNG1,CTNNB1,EIF2B2,EIF2B5,FGFR1,GDPD1,GNA11,GNAQ,GSK3B,HSPB1,ITGA11,ITGA5,ITGAV,ITGAX,ITGB1,ITGB4,ITGB6,KRAS,MAP2K2,MAP2K4,MAP2K6,MAPK11,MAPK12,MAPK14,MAPK8,MAPK9,MTOR,NFATC2,NFKB1,NPR1,PDIA3,PDK1,PIK3R1,PLCD4,PPP3CC,PRKACA,PRKACB,PRKAR2A,RHOA,RPS6,RPS6KB1,RYR1
LPS-stimulated MAPK Signaling	1.88	0.129	-3.162	KRAS,MAP2K2,MAP2K4,MAP2K6,MAPK11,MAPK12,MAPK14,MAPK8,MAPK9,NFKB1,PIK3R1
Ferroptosis Signaling Pathway	1.87	0.114	-1.807	ACACA,CTSB,H2AX,H2BC12,H2BC17,H2BC5,HSPB1,KRAS,LPCAT3,MAP2K2,NFS1,TXNRD1,USP7,VDAC2,YAP1
Role of NFAT in Cardiac Hypertrophy	1.81	0.0991	-2.837	AKT2,CACNA1S,CACNA2D1,CACNG1,GNAQ,GSK3B,KRAS,MAP2K2,MAP2K4,MAP2K6,MAPK11,MAPK12,MAPK14,MAPK8,MAPK9,PDIA3,PIK3R1,PLCD4,PPP3CC,PRKACA,PRKACB,PRKAR2A
PXR/RXR Activation	1.8	0.138	#NUM!	AKT2,ALDH1A1,Aldh1a7,CPT1A,GSTM1,PCK2,PRKACA,PRKACB,PRKAR2A
VEGF Signaling	1.79	0.121	-1.134	AKT2,ARNT,EIF1AX,EIF2B2,EIF2B5,ELAVL1,KRAS,MAP2K2,NOS3,PIK3R1,PTPN11,VCL
CCR3 Signaling in Eosinophils	1.79	0.111	-1.89	CFL1,GNA11,GNAQ,KRAS,MAP2K2,MAPK11,MAPK12,MAPK14,MYLK,PAK2,PIK3R1,PLA2G12A,PPP1CB,Ppp1r12b,RHOA
Pyridoxal 5'-phosphate Salvage Pathway	1.76	0.136	-1.667	AKT2,MAP2K2,MAP2K4,MAP2K6,MAPK8,MAPK9,PAK2,PDXK,PNPO
Prostate Cancer Signaling	1.75	0.116	#NUM!	AKT2,CDKN1B,CTNNB1,GSK3B,HSP90AA1,HSP90AB1,HSP90B1,KRAS,MAP2K2,MTOR,NFKB1,PA2G4,PIK3R1
Corticotropin Releasing Hormone Signaling	1.74	0.107	-2.496	ARPC5,CACNA1S,CACNA2D1,CACNG1,GNAQ,MAP2K2,MAPK11,MAPK12,MAPK14,NOS1,NOS3,NPR1,PRKACA,PRKACB,PRKAR2A,SMARCC2
Eumelanin Biosynthesis	1.7	0.5	#NUM!	DDT,MIF
Glutathione Redox Reactions II	1.7	0.5	#NUM!	GLRX,PDIA3
L-cysteine Degradation I	1.7	0.5	#NUM!	GOT1,GOT2
Molybdenum Cofactor Biosynthesis	1.7	0.5	#NUM!	GPHN,NFS1
Acetate Conversion to Acetyl-CoA	1.7	0.5	#NUM!	ACSL1,ACSS1
Dopamine Receptor Signaling	1.69	0.127	#NUM!	MAOA,PPP1CB,PPP1R3A,PPP2R5A,PPP2R5B,PRKACA,PRKACB,PRKAR2A,QDPR,SPR
CNTF Signaling	1.69	0.14	-1.414	KRAS,LIFR,MAP2K2,MTOR,PIK3R1,PTPN11,RPS6KA3,RPS6KB1
Acute Myeloid Leukemia Signaling	1.68	0.121	-1	AKT2,IDH2,IDH3G,KRAS,MAP2K2,MAP2K4,MAP2K6,MTOR,NFKB1,PIK3R1,RPS6KB1
NAD Salvage Pathway II	1.67	0.185	-1.342	ACP1,ACP6,Nmnat3,NMRK2,NT5C1A
Renal Cell Carcinoma Signaling	1.66	0.125	-1.134	AKT2,ARNT,CRK,ELOC,FH,KRAS,MAP2K2,PAK2,PIK3R1,PTPN11
IGF-1 Signaling	1.64	0.115	-1.897	AKT2,KRAS,MAP2K2,MAPK8,PIK3R1,PRKACA,PRKACB,PRKAR2A,PTPN11,RPS6KB1,YWHAG,YWHAZ
G Beta Gamma Signaling	1.62	0.109	-1.069	AKT2,ARHGEF6,CACNA1S,CACNA2D1,CACNG1,CAV2,CAV3,EGFR,GNA11,GNAQ,KRAS,PRKACA,PRKACB,PRKAR2A
Sucrose Degradation V (Mammalian)	1.6	0.273	#NUM!	ALDOC,KHK,TPI1
Purine Nucleotides De Novo Biosynthesis II	1.6	0.273	#NUM!	ADSL,ADSS1,GART
Synaptic Long Term Depression	1.57	0.0974	-2.183	CACNA1S,CACNA2D1,CACNG1,GNA11,GNAQ,KRAS,MAP2K2,NOS1,NOS3,NPR1,PDIA3,PLA2G12A,PLAAT3,PLCD4,PPP2R5A,PPP2R5B,PRDX6,RYR1,SMARCC2
Superpathway of Cholesterol Biosynthesis	1.55	0.172	-2	ACAA2,ACAT1,ACAT2,HADHA,HADHB
Melanocyte Development and Pigmentation Signaling	1.52	0.115	-2.53	CRK,KRAS,MAP2K2,PIK3R1,PRKACA,PRKACB,PRKAR2A,PTPN11,RPS6KA3,RPS6KB1,SH2B2
Acetone Degradation I (to Methylglyoxal)	1.5	0.15	#NUM!	AKR1B10,DHRS11,PRXL2B,PTGR1,PTGR2,ZADH2
Neurovascular Coupling Signaling Pathway	1.5	0.0933	-3.273	CACNA1S,CACNA2D1,CACNG1,ENTPD5,GNAQ,MAPT,NOS1,NOS3,NPR1,PLA2G12A,PLAAT3,PPP1CB,Ppp1r12b,PRDX6,PRKACA,PRKACB,PRKAR2A,PTGR2,RHOA,RYR1,SMARCC2
ATM Signaling	1.49	0.113	-1	H2AX,HP1BP3,MAP2K4,MAPK11,MAPK12,MAPK14,MAPK8,MAPK9,PPP2R5A,PPP2R5B,USP7
Pentose Phosphate Pathway (Oxidative Branch)	1.49	0.4	#NUM!	G6PD,H6PD
Serine Biosynthesis	1.49	0.4	#NUM!	PHGDH,PSAT1
Lysine Degradation V	1.49	0.4	#NUM!	ALDH7A1,PIPOX
Glutamate Degradation III (via 4-aminobutyrate)	1.49	0.4	#NUM!	ALDH5A1,SUCLG2
Salvage Pathways of Pyrimidine Ribonucleotides	1.47	0.112	-1.508	AK1,AKT2,CMPK1,MAP2K2,MAP2K4,MAP2K6,MAPK8,MAPK9,NME1,NME2,PAK2
Endoplasmic Reticulum Stress Pathway	1.46	0.19	1	CALR,HSP90B1,HSPA5,MAPK8
White Adipose Tissue Browning Pathway	1.45	0.103	-1.941	CACNA1S,CACNA2D1,CACNG1,FCER1G,FGFR1,HIF1AN,LDHB,MAPK11,MAPK12,MAPK14,NPR1,PRKACA,PRKACB,PRKAR2A
Leptin Signaling in Obesity	1.41	0.118	-1	AKT2,MAP2K2,PDIA3,PIK3R1,PLCD4,PRKACA,PRKACB,PRKAR2A,PTPN11
Retinoate Biosynthesis I	1.41	0.143	-1.342	AKR1B1,AKR1B10,ALDH1A1,ALDH1A2,DHRS4,RDH13
NAD Phosphorylation and Dephosphorylation	1.4	0.231	#NUM!	ACP1,ACP6,NADK2
Activation of IRF by Cytosolic Pattern Recognition Receptors	1.38	0.123	-1.414	MAP2K4,MAPK12,MAPK8,MAPK9,MAVS,NFKB1,PPIB,RIPK1
Iron homeostasis signaling pathway	1.38	0.101	#NUM!	ACO1,ACO2,ARNT,ATP6V1E1,CIAO2B,EGFR,FECH,FXN,HPX,HSCB,HSPA9,LYRM4,NFS1,PCBP1
Endothelin-1 Signaling	1.37	0.0938	-3.357	CASQ1,GNA11,GNAQ,KRAS,MAPK11,MAPK12,MAPK14,MAPK8,MAPK9,NOS1,NOS3,NPR1,PDIA3,PIK3R1,PLA2G12A,PLAAT3,PLCD4,PRDX6
Type II Diabetes Mellitus Signaling	1.36	0.098	-1.667	ACSL1,AKT2,CACNA1S,CACNA2D1,CACNG1,CD36,MAP2K4,MAPK12,MAPK8,MAPK9,MTOR,NFKB1,PIK3R1,SLC27A1,SLC27A4
Ceramide Signaling	1.35	0.111	-1.265	AKT2,CTSD,KRAS,KSR1,MAP2K4,MAPK8,NFKB1,PIK3R1,PPP2R5A,PPP2R5B
Maturity Onset Diabetes of Young (MODY) Signaling	1.35	0.115	#NUM!	APOD,APOE,APOO,APPL1,CACNA1S,CACNA2D1,CACNG1,NFKB1,OGDH
Toll-like Receptor Signaling	1.35	0.115	-2.646	ECSIT,MAP2K4,MAP2K6,MAP4K4,MAPK11,MAPK12,MAPK14,MAPK8,NFKB1
HMGB1 Signaling	1.34	0.0958	-1.069	AKT2,Cdc42,ICAM1,KRAS,MAP2K2,MAP2K4,MAP2K6,MAPK11,MAPK12,MAPK14,MAPK8,MAPK9,NFKB1,PIK3R1,RBBP7,RHOA
Arginine Biosynthesis IV	1.33	0.333	#NUM!	ASL,GLUD1
Pentose Phosphate Pathway (Non-oxidative Branch)	1.33	0.333	#NUM!	RPE,TALDO1
Glycerol Degradation I	1.33	0.333	#NUM!	GPD1,GPD2
Glycine Cleavage Complex	1.33	0.333	#NUM!	DLD,GCSH
NAD Biosynthesis III	1.33	0.333	#NUM!	NAMPT,Nmnat3
Pyrimidine Deoxyribonucleotides De Novo Biosynthesis I	1.33	0.174	-1	AK1,CMPK1,NME1,NME2
HIF1α Signaling	1.32	0.0913	-0.688	AKT2,ARNT,ELOC,GPI,HIF1AN,HSP90AA1,HSPA5,HSPA9,KRAS,LDHB,MAP2K2,MAP2K4,MAP2K6,MTOR,PIK3R1,PPP3CC,RPS6,RPS6KB1,VIM
BER (Base Excision Repair) Pathway	1.32	0.136	-1.633	ARL6IP5,LIG1,MAP2K2,MAP2K4,MAP2K6,SMUG1
Estrogen-Dependent Breast Cancer Signaling	1.32	0.114	0.447	AKR1B10,AKT2,DHRS11,EGFR,HSD17B4,HSD17B8,KRAS,NFKB1,PIK3R1
Mouse Embryonic Stem Cell Pluripotency	1.31	0.106	-1.265	AKT2,CTNNB1,GSK3B,KRAS,LIFR,MAP2K2,MAPK11,MAPK12,MAPK14,PIK3R1,PTPN11
Oxidative Ethanol Degradation III	1.3	0.125	-1.633	ACSL1,ACSS1,ALDH1A1,ALDH1A2,Aldh1a7,ALDH4A1,ALDH7A1
fMLP Signaling in Neutrophils	1.27	0.0992	-0.302	ACTR3,ARPC1A,ARPC1B,ARPC5,ARPC5L,GNA11,GNAQ,KRAS,MAP2K2,NFATC2,NFKB1,PIK3R1,PPP3CC
Cholecystokinin/Gastrin-mediated Signaling	1.25	0.101	-2.111	Cdc42,EGFR,GNAQ,KRAS,MAP2K2,MAP2K4,MAP2K6,MAPK12,MAPK14,MAPK8,MAPK9,RHOA
Pyrimidine Ribonucleotides Interconversion	1.24	0.143	-0.447	AK1,CMPK1,DHX9,NME1,NME2
Fatty Acid Activation	1.24	0.2	#NUM!	ACSL1,SLC27A1,SLC27A4
Telomerase Signaling	1.23	0.103	1.265	AKT2,EGFR,HSP90AA1,HSP90AB1,HSP90B1,KRAS,MAP2K2,PIK3R1,PPP2R5A,PPP2R5B,PTGES3
Methylthiopropionate Biosynthesis	1.22	1	#NUM!	ADI1
Melatonin Degradation III	1.22	1	#NUM!	MPO
Glutamine Biosynthesis I	1.22	1	#NUM!	GLUL
Phosphatidylethanolamine Biosynthesis III	1.22	1	#NUM!	PTDSS2
Sulfite Oxidation IV	1.22	1	#NUM!	SUOX
Alanine Biosynthesis III	1.22	1	#NUM!	NFS1
α-Adrenergic Signaling	1.21	0.102	-2.236	EPM2A,GNA11,GNAQ,GYS1,KRAS,MAP2K2,PRKACA,PRKACB,PRKAR2A,PYGB,PYGM
Phosphatidylcholine Biosynthesis I	1.2	0.286	#NUM!	CEPT1,PCYT1B
NAD Salvage Pathway III	1.2	0.286	#NUM!	Nmnat3,NMRK2
PEDF Signaling	1.18	0.107	-0.707	AKT2,KRAS,MAPK11,MAPK12,MAPK14,NFKB1,PIK3R1,RHOA,SOD2
IL-10 Signaling	1.17	0.111	#NUM!	MAP2K4,MAP2K6,MAP4K4,MAPK11,MAPK12,MAPK14,MAPK8,NFKB1
ERK5 Signaling	1.17	0.111	-0.707	EGFR,GNAQ,KRAS,PTPN11,RPS6KA3,RPS6KB1,YWHAG,YWHAZ
Ephrin B Signaling	1.17	0.111	0.378	ACP1,CFL1,CTNNB1,GNA11,GNAQ,HNRNPK,NCK2,RHOA
Pyrimidine Ribonucleotides De Novo Biosynthesis	1.16	0.135	-0.447	AK1,CMPK1,DHX9,NME1,NME2
Molecular Mechanisms of Cancer	1.15	0.0783	#NUM!	AKT2,ARHGEF6,BAK1,Cdc42,CDKN1B,CRK,CTNNB1,GNA11,GNAQ,GSK3B,ITGA11,ITGA5,ITGAV,ITGAX,ITGB1,ITGB4,ITGB6,KRAS,MAP2K2,MAP2K4,MAP2K6,MAPK11,MAPK12,MAPK14,MAPK8,MAPK9,NFKB1,PA2G4,PAK2,PIK3R1,PRKACA,PRKACB,PRKAR2A,PTPN11,RHOA
p53 Signaling	1.15	0.102	-1.414	AKT2,COQ8A,CTNNB1,GSK3B,JMY,MAPK14,MAPK8,PIK3R1,SERPINE2,TIGAR
PDGF Signaling	1.13	0.105	-1.667	ACP1,CAV3,CRK,CRKL,KRAS,MAP2K2,MAP2K4,MAPK8,PIK3R1
IL-17A Signaling in Fibroblasts	1.12	0.132	#NUM!	GSK3B,MAPK11,MAPK12,MAPK14,NFKB1
Pancreatic Adenocarcinoma Signaling	1.1	0.0952	-1.265	AKT2,CDKN1B,EGFR,KRAS,MAP2K2,MAP2K4,MAPK12,MAPK8,MAPK9,NFKB1,PA2G4,PIK3R1
Hepatic Fibrosis / Hepatic Stellate Cell Activation	1.1	0.0876	#NUM!	COL15A1,COL18A1,COL1A1,COL1A2,COL2A1,COL6A6,EGFR,FGFR1,FN1,ICAM1,MYL1,MYL3,MYL4,MYL6,MYL6B,MYO18A,NFKB1
Superoxide Radicals Degradation	1.1	0.25	#NUM!	CAT,SOD2
Wound Healing Signaling Pathway	1.07	0.0833	-0.655	COL15A1,COL18A1,COL1A1,COL1A2,COL2A1,COL6A6,EGFR,FN1,ITGB1,ITGB4,KRAS,KRT6B,LAMA2,MAP2K2,MAP2K4,MAP2K6,MAPK12,MAPK8,MAPK9,NFKB1,VIM
Amyotrophic Lateral Sclerosis Signaling	1.06	0.0957	0	CACNA1S,CACNA2D1,CACNG1,CAPN2,CAT,CCS,GLUL,GPX1,NOS1,PIK3R1,PRPH
Synaptic Long Term Potentiation	1.05	0.093	-1.732	GNA11,GNAQ,KRAS,MAP2K2,PDIA3,PLCD4,PPP1CB,PPP1R3A,PPP3CC,PRKACA,PRKACB,PRKAR2A
Role of Macrophages, Fibroblasts and Endothelial Cells in Rheumatoid Arthritis	1.04	0.0798	#NUM!	AKT2,CTNNB1,FN1,GNAQ,GSK3B,ICAM1,IGHG1,Ighg2a,Ighg2b,IGKC,KRAS,MAP2K2,MAP2K4,MAP2K6,MAPK14,MAPK9,MIF,NFATC2,NFKB1,PDIA3,PIK3R1,PLCD4,PPP3CC,RHOA,RIPK1,Tlr13
TREM1 Signaling	1.03	0.104	2.121	AKT2,ICAM1,ITGA5,ITGAX,ITGB1,MPO,NFKB1,Tlr13
Angiopoietin Signaling	1.03	0.104	-0.378	AKT2,CRK,KRAS,NFKB1,NOS3,PAK2,PIK3R1,PTPN11
Antiproliferative Role of Somatostatin Receptor 2	1.03	0.104	-1.633	CDKN1B,KRAS,MAP2K2,NOS1,NPR1,PIK3R1,PTPN11,SMARCC2
Sumoylation Pathway	1.03	0.0971	-2.333	ARHGDIA,ARHGDIB,Cdc42,MAP2K4,MAPK12,MAPK8,MAPK9,NFKB1,RHOA,SUMO1
Sonic Hedgehog Signaling	1.02	0.138	2	GSK3B,PRKACA,PRKACB,PRKAR2A
Ovarian Cancer Signaling	1.01	0.0886	-1.265	AKT2,CD44,CTNNB1,EGFR,GSK3B,KRAS,MAP2K2,MTOR,PA2G4,PIK3R1,PRKACA,PRKACB,PRKAR2A,RPS6KB1
Virus Entry via Endocytic Pathways	1.01	0.0962	#NUM!	AP1M1,AP2A2,AP2M1,CD55,ITGA5,ITGB1,ITGB4,ITGB6,KRAS,PIK3R1
Phosphatidylethanolamine Biosynthesis II	1	0.222	#NUM!	CEPT1,PCYT2
p38 MAPK Signaling	1	0.0932	-1.134	HMGN1,HSPB1,MAP2K4,MAP2K6,MAPK11,MAPK12,MAPK14,MAPT,PLA2G12A,RPS6KA3,RPS6KB1
Role of PI3K/AKT Signaling in the Pathogenesis of Influenza	0.991	0.106	0.447	AKT2,CRK,CRKL,GSK3B,MAP2K2,NFKB1,PIK3R1
Granzyme A Signaling	0.987	0.158	#NUM!	HMGB2,NME1,SET
γ-linolenate Biosynthesis II (Animals)	0.987	0.158	#NUM!	ACSL1,SLC27A1,SLC27A4
Thyroid Cancer Signaling	0.983	0.101	-1.414	AKT2,CTNNB1,GSK3B,KRAS,MAP2K2,MTOR,PDK1,PIK3R1
Intrinsic Prothrombin Activation Pathway	0.971	0.119	-1	COL18A1,COL1A1,COL1A2,COL2A1,THBD
Chronic Myeloid Leukemia Signaling	0.951	0.0935	#NUM!	AKT2,CDKN1B,CRK,CRKL,KRAS,MAP2K2,NFKB1,PA2G4,PIK3R1,PTPN11
STAT3 Pathway	0.936	0.0889	-2.111	EGFR,FGFR1,KRAS,MAP2K2,MAP2K4,MAPK11,MAPK12,MAPK14,MAPK8,MAPK9,NDUFA13,PTPN2
Asparagine Degradation I	0.932	0.5	#NUM!	ASRGL1
β-alanine Degradation I	0.932	0.5	#NUM!	ALDH6A1
Choline Degradation I	0.932	0.5	#NUM!	ALDH7A1
Alanine Degradation III	0.932	0.5	#NUM!	GPT2
Alanine Biosynthesis II	0.932	0.5	#NUM!	GPT2
4-hydroxyproline Degradation I	0.932	0.5	#NUM!	ALDH4A1
Spermidine Biosynthesis I	0.932	0.5	#NUM!	AMD1
Thyroid Hormone Biosynthesis	0.932	0.5	#NUM!	CTSD
L-glutamine Biosynthesis II (tRNA-dependent)	0.932	0.5	#NUM!	QRSL1
Fatty Acid Biosynthesis Initiation II	0.932	0.5	#NUM!	OXSM
Glycine Degradation (Creatine Biosynthesis)	0.932	0.5	#NUM!	GATM
Formaldehyde Oxidation II (Glutathione-dependent)	0.932	0.5	#NUM!	ADH5
Glycine Biosynthesis I	0.932	0.5	#NUM!	SHMT1
Glutamine Degradation I	0.932	0.5	#NUM!	GLS
Glutamate Biosynthesis II	0.932	0.5	#NUM!	GLUD1
Glutamate Degradation X	0.932	0.5	#NUM!	GLUD1
Inflammasome pathway	0.932	0.15	#NUM!	CTSB,NEK7,NFKB1
Glycine Betaine Degradation	0.924	0.2	#NUM!	PIPOX,SHMT1
JAK/STAT Signaling	0.917	0.0976	-1.414	AKT2,GNAQ,KRAS,MAP2K2,MTOR,NFKB1,PIK3R1,PTPN11
TGF-β Signaling	0.903	0.0938	-2.828	KRAS,MAP2K2,MAP2K4,MAP2K6,MAPK11,MAPK12,MAPK14,MAPK8,MAPK9
Circadian Rhythm Signaling	0.896	0.0789	#NUM!	CACNA1S,CACNA2D1,CACNG1,GNA11,GNAQ,GSK3B,KRAS,MAP2K2,MAP2K4,MAP2K6,MTOR,NOS1,NPR1,PDIA3,PLCD4,PRKACA,PRKACB,PRKAR2A,RORA,RYR1,SMARCC2
Dopamine-DARPP32 Feedback in cAMP Signaling	0.876	0.0829	-1.941	CACNA1S,CACNA2D1,CACNG1,GNAQ,NOS1,PDIA3,PLCD4,PPP1CB,PPP1R3A,PPP2R5A,PPP2R5B,PPP3CC,PRKACA,PRKACB,PRKAR2A
TR/RXR Activation	0.873	0.0952	#NUM!	ACACA,AKT2,ENO1,ME1,MTOR,PIK3R1,SLC16A3,UCP3
Cancer Drug Resistance By Drug Efflux	0.866	0.103	#NUM!	AKT2,KRAS,MAP2K2,NFKB1,PDK1,PIK3R1
Phagosome Formation	0.863	0.0709	-0.577	ACTR3,AKT2,AP1M1,ARPC1A,ARPC1B,ARPC5,ARPC5L,CD36,CFL1,CLIP1,CRKL,DOCK1,FCER1G,FN1,IGHG1,Ighg2a,Ighg2b,IGHM,IGKC,ITGA11,ITGA5,ITGAV,ITGAX,ITGB1,ITGB4,ITGB6,KRAS,MAP2K2,MAP2K4,MAP2K6,MAPK12,MTOR,MYL1,MYL3,MYL4,MYL6,MYL6B,MYLK,MYLK2,MYLK3,MYO18A,PAK2,PIK3R1,PLA2G12A,PLAAT3,PRDX6,RHOA,RPS6KB1,Tlr13
GDP-glucose Biosynthesis	0.854	0.182	#NUM!	PGM1,PGM5
HIPPO signaling	0.851	0.0941	0.816	CD44,PPP1CB,PPP1R3A,PPP2R5A,PPP2R5B,YAP1,YWHAG,YWHAZ
The Visual Cycle	0.842	0.136	#NUM!	AKR1B10,DHRS4,RDH13
Colorectal Cancer Metastasis Signaling	0.839	0.0775	-1.414	AKT2,APPL1,Cdc42,CTNNB1,EGFR,GNA11,GNAQ,GSK3B,KRAS,MAP2K2,MAP2K4,MAPK12,MAPK8,MAPK9,NFKB1,PIK3R1,PRKACA,PRKACB,PRKAR2A,RHOA,Tlr13
GP6 Signaling Pathway	0.839	0.0866	-0.905	AKT2,COL15A1,COL18A1,COL1A1,COL1A2,COL2A1,COL6A6,FCER1G,GSK3B,LAMA2,PIK3R1
Agranulocyte Adhesion and Diapedesis	0.821	0.0794	#NUM!	AOC3,CD34,CDH5,EZR,FN1,GLG1,ICAM1,ICAM2,ITGA5,ITGB1,MSN,MYL1,MYL3,MYL4,MYL6,MYL6B,MYO18A
Endometrial Cancer Signaling	0.815	0.1	-1.342	AKT2,CTNNB1,GSK3B,KRAS,MAP2K2,PIK3R1
Glioblastoma Multiforme Signaling	0.815	0.0819	0.277	AKT2,Cdc42,CDKN1B,CTNNB1,EGFR,GSK3B,KRAS,MAP2K2,MTOR,PDIA3,PIK3R1,PLCD4,RHOA,RPS6KB1
PCP (Planar Cell Polarity) Pathway	0.815	0.1	-0.816	MAP2K4,MAPK12,MAPK8,MAPK9,PFN1,RHOA
PI3K Signaling in B Lymphocytes	0.807	0.0839	-0.333	AKT2,Ighg2a,Ighg2b,IGHM,KRAS,MAP2K2,NFATC2,NFKB1,PDIA3,PIK3R1,PLCD4,PPP3CC
IL-17 Signaling	0.796	0.0802	-0.775	AKT2,GSK3B,HSP90AA1,HSP90AB1,HSP90B1,KRAS,MAP2K4,MAP2K6,MAPK11,MAPK12,MAPK14,MAPK8,MAPK9,NFKB1,PIK3R1
Glucose and Glucose-1-phosphate Degradation	0.793	0.167	#NUM!	PGM1,PGM5
IL-2 Signaling	0.793	0.0984	-1.342	AKT2,KRAS,MAP2K2,MAPK8,PIK3R1,PTPN11
GPCR-Mediated Integration of Enteroendocrine Signaling Exemplified by an L Cell	0.78	0.0933	-0.378	GNA11,GNAQ,PDIA3,PLCD4,PRKACA,PRKACB,PRKAR2A
P2Y Purigenic Receptor Signaling Pathway	0.775	0.084	-1.508	AKT2,GNAQ,KRAS,MAP2K2,NFKB1,PDIA3,PIK3R1,PLCD4,PRKACA,PRKACB,PRKAR2A
Semaphorin Signaling in Neurons	0.77	0.0968	#NUM!	Cdc42,CFL1,DPYSL3,ITGB1,PAK2,RHOA
MIF-mediated Glucocorticoid Regulation	0.77	0.111	1	CD74,MIF,NFKB1,PLA2G12A
5-aminoimidazole Ribonucleotide Biosynthesis I	0.77	0.333	#NUM!	GART
Coenzyme A Biosynthesis	0.77	0.333	#NUM!	COASY
Proline Degradation	0.77	0.333	#NUM!	ALDH4A1
Ascorbate Recycling (Cytosolic)	0.77	0.333	#NUM!	GLRX
Tetrahydrobiopterin Biosynthesis I	0.77	0.333	#NUM!	SPR
D-glucuronate Degradation I	0.77	0.333	#NUM!	AKR1A1
Inosine-5'-phosphate Biosynthesis II	0.77	0.333	#NUM!	ADSL
Adenine and Adenosine Salvage I	0.77	0.333	#NUM!	APRT
Tetrahydrobiopterin Biosynthesis II	0.77	0.333	#NUM!	SPR
Tumoricidal Function of Hepatic Natural Killer Cells	0.759	0.125	#NUM!	AIFM1,DFFA,ICAM1
GDNF Family Ligand-Receptor Interactions	0.759	0.0921	-2.646	KRAS,MAP2K2,MAP2K4,MAPK12,MAPK8,MAPK9,PIK3R1
Neurotrophin/TRK Signaling	0.759	0.0921	-2.646	KRAS,MAP2K2,MAP2K4,MAP2K6,MAPK8,PIK3R1,PTPN11
Macropinocytosis Signaling	0.759	0.0921	#NUM!	ITGA5,ITGB1,ITGB4,ITGB6,KRAS,PIK3R1,RHOA
GPCR-Mediated Nutrient Sensing in Enteroendocrine Cells	0.754	0.0847	-1.897	CACNA1S,CACNA2D1,CACNG1,GNA11,GNAQ,PDIA3,PLCD4,PRKACA,PRKACB,PRKAR2A
Triacylglycerol Biosynthesis	0.74	0.1	-1.342	AGPAT1,DBT,LPCAT3,LPIN1,MBOAT7
FAT10 Cancer Signaling Pathway	0.74	0.1	1.342	AKT2,CTNNB1,EEF1A1,GSK3B,NFKB1
CDP-diacylglycerol Biosynthesis I	0.724	0.12	#NUM!	AGPAT1,LPCAT3,MBOAT7
NF-κB Activation by Viruses	0.719	0.0897	1.134	AKT2,ITGAV,ITGB1,KRAS,NFKB1,PIK3R1,RIPK1
TNFR1 Signaling	0.69	0.0962	0.447	MAP2K4,MAPK8,NFKB1,PAK2,RIPK1
Mineralocorticoid Biosynthesis	0.686	0.143	#NUM!	Gsta4,GSTA5
Antigen Presentation Pathway	0.682	0.103	#NUM!	CALR,CANX,CD74,PDIA3
PRPP Biosynthesis I	0.656	0.25	#NUM!	PRPS1
Phenylethylamine Degradation I	0.656	0.25	#NUM!	AOC3
Phosphatidylglycerol Biosynthesis II (Non-plastidic)	0.656	0.111	#NUM!	AGPAT1,LPCAT3,MBOAT7
Melatonin Degradation II	0.656	0.25	#NUM!	MAOA
Arginine Degradation I (Arginase Pathway)	0.656	0.25	#NUM!	ALDH4A1
Phenylalanine Degradation I (Aerobic)	0.656	0.25	#NUM!	QDPR
Small Cell Lung Cancer Signaling	0.652	0.0833	0.447	AKT2,CDKN1B,CYC1,Cyct,NFKB1,NOS1,PA2G4,PIK3R1
Relaxin Signaling	0.644	0.0774	-1.414	AKT2,GDPD1,GNA11,GNAQ,NFKB1,NOS3,NPR1,PIK3R1,PRKACA,PRKACB,PRKAR2A,SMARCC2
Telomere Extension by Telomerase	0.642	0.133	#NUM!	HNRNPA2B1,XRCC6
Choline Biosynthesis III	0.642	0.133	#NUM!	CEPT1,PCYT1B
Leukotriene Biosynthesis	0.642	0.133	#NUM!	ALOX5AP,LTA4H
Glucocorticoid Biosynthesis	0.642	0.133	#NUM!	Gsta4,GSTA5
Gαq Signaling	0.642	0.0765	-0.302	AKT2,Cdc42,EPM2A,GNA11,GNAQ,GSK3B,GYS1,MAP2K2,NFATC2,NFKB1,PIK3R1,PPP3CC,RHOA
Lymphotoxin β Receptor Signaling	0.625	0.0909	#NUM!	AKT2,CYC1,Cyct,NFKB1,PIK3R1
SPINK1 General Cancer Pathway	0.625	0.087	-0.816	AKT2,EGFR,KRAS,MAP2K2,Mt2,PIK3R1
GM-CSF Signaling	0.607	0.0857	-1.342	AKT2,KRAS,MAP2K2,PIK3R1,PPP3CC,PTPN11
Primary Immunodeficiency Signaling	0.604	0.0893	#NUM!	IGHG1,Ighg2a,Ighg2b,IGHM,IGKC
Osteoarthritis Pathway	0.604	0.0726	-0.333	ANXA2,ANXA5,CASQ1,COL2A1,CTNNB1,FGFR1,FN1,ITGA11,ITGA5,ITGAV,ITGAX,ITGB1,ITGB4,ITGB6,MTOR,NAMPT,NFKB1
D-myo-inositol (1,4,5)-trisphosphate Degradation	0.6	0.125	#NUM!	BPNT1,IMPA1
eNOS Signaling	0.595	0.0755	-1.667	AKT2,GNAQ,HSP90AA1,HSP90AB1,HSP90B1,HSPA5,HSPA9,NOS3,PIK3R1,PRKACA,PRKACB,PRKAR2A
Triacylglycerol Degradation	0.585	0.0877	-2.236	AARS1,ABHD6,MGLL,PNPLA7,PRDX6
Arsenate Detoxification I (Glutaredoxin)	0.572	0.2	#NUM!	AS3MT
Protein Citrullination	0.572	0.2	#NUM!	PADI2
Tetrahydrofolate Salvage from 5,10-methenyltetrahydrofolate	0.572	0.2	#NUM!	GART
Tetrapyrrole Biosynthesis II	0.572	0.2	#NUM!	HMBS
CMP-N-acetylneuraminate Biosynthesis I (Eukaryotes)	0.572	0.2	#NUM!	CMAS
Lysine Degradation II	0.572	0.2	#NUM!	ALDH7A1
Myo-inositol Biosynthesis	0.572	0.2	#NUM!	IMPA1
Galactose Degradation I (Leloir Pathway)	0.572	0.2	#NUM!	GALT
dTMP De Novo Biosynthesis	0.572	0.2	#NUM!	SHMT1
Folate Polyglutamylation	0.572	0.2	#NUM!	SHMT1
Ubiquinol-10 Biosynthesis (Eukaryotic)	0.567	0.1	#NUM!	BCKDHA,COQ3,ECHDC1
B Cell Development	0.562	0.0909	#NUM!	Ighg2a,Ighg2b,IGHM,IGKC
Glioma Invasiveness Signaling	0.556	0.0822	0.447	CD44,Cdc42,ITGAV,KRAS,PIK3R1,RHOA
Cardiac β-adrenergic Signaling	0.554	0.073	-0.333	CACNA1S,CACNA2D1,CACNG1,GDPD1,GNA11,GNAQ,PPP1CB,PPP1R3A,PPP2R5A,PPP2R5B,PRKACA,PRKACB,PRKAR2A
Role of Osteoblasts, Osteoclasts and Chondrocytes in Rheumatoid Arthritis	0.553	0.0714	#NUM!	AKT2,COL1A1,CTNNB1,GSK3B,GSN,ITGA5,MAP2K4,MAP2K6,MAPK12,MAPK14,MAPK8,MAPK9,NFATC2,NFKB1,PIK3R1,PPP3CC
HOTAIR Regulatory Pathway	0.551	0.0736	0.577	AGO2,AKT2,CD44,COL1A1,COL1A2,CTNNB1,ELAVL1,ICAM1,NFKB1,PIK3R1,RBBP7,VIM
Estrogen Biosynthesis	0.541	0.0889	#NUM!	AKR1B10,DHRS11,HSD17B4,HSD17B8
Sphingosine-1-phosphate Signaling	0.523	0.075	0.378	AKT2,ASAH1,CASQ1,Cdc42,GNAQ,PDIA3,PIK3R1,PLCD4,RHOA
Role of RIG1-like Receptors in Antiviral Innate Immunity	0.521	0.087	0	MAVS,NFKB1,RIPK1,TRIM25
IL-23 Signaling Pathway	0.521	0.087	0	AKT2,NFKB1,PIK3R1,RORA
TNFR2 Signaling	0.517	0.0938	#NUM!	MAP2K4,MAPK8,NFKB1
Pyruvate Fermentation to Lactate	0.506	0.167	#NUM!	LDHB
Urea Cycle	0.506	0.167	#NUM!	ASL
iNOS Signaling	0.502	0.0851	#NUM!	MAPK11,MAPK12,MAPK14,NFKB1
Ephrin A Signaling	0.502	0.0851	#NUM!	CFL1,PIK3R1,PTPN11,RHOA
Pulmonary Healing Signaling Pathway	0.5	0.0704	-1.604	CFL1,CTNNB1,EGFR,FGFR1,IDH2,KRAS,MAP2K4,MAPK11,MAPK12,MAPK14,MAPK8,MAPK9,NFKB1,YAP1
PPAR Signaling	0.496	0.0748	-0.707	AIP,HSP90AA1,HSP90AB1,HSP90B1,KRAS,MAP2K2,MAP4K4,NFKB1
Apelin Muscle Signaling Pathway	0.483	0.0833	#NUM!	AKT2,GNA11,GNAQ,NOS3
Glioma Signaling	0.476	0.0726	-0.816	AKT2,EGFR,IDH2,IDH3G,KRAS,MAP2K2,MTOR,PA2G4,PIK3R1
IL-3 Signaling	0.466	0.0759	-0.816	AKT2,CRKL,KRAS,MAP2K2,PIK3R1,PPP3CC
WNT/Ca+ pathway	0.463	0.0781	0.447	GSK3B,NFATC2,NFKB1,PDIA3,PLCD4
Neuroinflammation Signaling Pathway	0.455	0.0667	-1.147	AKT2,CTNNB1,GLS,GLUL,GSK3B,ICAM1,MAP2K4,MAPK11,MAPK12,MAPK14,MAPK8,MAPK9,MAPT,NFATC2,NFKB1,PIK3R1,PLA2G12A,PPP3CC,RIPK1,SOD2,Tlr13
NAD Biosynthesis from 2-amino-3-carboxymuconate Semialdehyde	0.452	0.143	#NUM!	Nmnat3
Ceramide Degradation	0.452	0.143	#NUM!	ASAH1
DNA Methylation and Transcriptional Repression Signaling	0.45	0.0857	#NUM!	MTA2,RBBP7,SAP18
ERB2-ERBB3 Signaling	0.449	0.0769	-1	CDKN1B,GSK3B,KRAS,MAP2K2,PIK3R1
Melanoma Signaling	0.447	0.08	-1	AKT2,KRAS,MAP2K2,PIK3R1
MYC Mediated Apoptosis Signaling	0.447	0.08	-2	NFKB1,PRKACA,PRKACB,PRKAR2A
Androgen Biosynthesis	0.438	0.0952	#NUM!	Gsta4,GSTA5
Mitotic Roles of Polo-Like Kinase	0.434	0.0758	#NUM!	HSP90AA1,HSP90AB1,HSP90B1,PPP2R5A,PPP2R5B
Phospholipases	0.42	0.0746	-1	PDIA3,PLA2G12A,PLAAT3,PLCD4,PRDX6
Superpathway of D-myo-inositol (1,4,5)-trisphosphate Metabolism	0.412	0.0909	#NUM!	BPNT1,IMPA1
Eicosanoid Signaling	0.407	0.0735	#NUM!	ALOX5AP,LTA4H,PLA2G12A,PLAAT3,PRDX6
VEGF Family Ligand-Receptor Interactions	0.401	0.0714	-1.633	AKT2,KRAS,MAP2K2,NOS3,PIK3R1,PLA2G12A
Regulation of the Epithelial-Mesenchymal Transition Pathway	0.401	0.0667	#NUM!	AKT2,CTNNB1,EGFR,FGFR1,GSK3B,KRAS,MAP2K2,MAP2K4,MAP2K6,NFKB1,PIK3R1,PTPN11,RHOA
Docosahexaenoic Acid (DHA) Signaling	0.393	0.0789	#NUM!	AKT2,GSK3B,PIK3R1
Methionine Degradation I (to Homocysteine)	0.388	0.087	#NUM!	AHCY,PRMT5
Apelin Cardiac Fibroblast Signaling Pathway	0.388	0.087	#NUM!	AKT2,NOS3
GABA Receptor Signaling	0.385	0.0677	#NUM!	ALDH5A1,AP2A2,AP2M1,CACNA1S,CACNA2D1,CACNG1,GNA11,GNAQ,GPHN
Phototransduction Pathway	0.384	0.0741	#NUM!	NPR1,PRKACA,PRKACB,PRKAR2A
Factors Promoting Cardiogenesis in Vertebrates	0.368	0.0662	-1.265	CTNNB1,GSK3B,MAP2K4,MAPK12,MAPK14,MAPK8,MAPK9,PDIA3,PLCD4,RHOA
Sphingosine and Sphingosine-1-phosphate Metabolism	0.368	0.111	#NUM!	ASAH1
Citrulline Biosynthesis	0.368	0.111	#NUM!	GLS
Folate Transformations I	0.368	0.111	#NUM!	SHMT1
Neuroprotective Role of THOP1 in Alzheimer's Disease	0.358	0.0667	0	ACE,HTRA2,LONP1,MAPT,PRKACA,PRKACB,PRKAR2A,SERPINA3
FAT10 Signaling Pathway	0.357	0.0714	#NUM!	PSMA6,PSMC1,PSMC3,PSMD11
Androgen Signaling	0.354	0.0651	-1.414	CACNA1S,CACNA2D1,CACNG1,CALR,GNA11,GNAQ,HSP90AA1,NFKB1,PRKACA,PRKACB,PRKAR2A
Cysteine Biosynthesis III (mammalia)	0.346	0.08	#NUM!	AHCY,PRMT5
Prostanoid Biosynthesis	0.333	0.1	#NUM!	PTGES3
Calcium Transport I	0.333	0.1	#NUM!	ANXA5
Role of JAK1, JAK2 and TYK2 in Interferon Signaling	0.327	0.0769	#NUM!	NFKB1,PTPN2
IL-4 Signaling	0.306	0.0645	#NUM!	AKT2,KRAS,MTOR,NFATC2,PIK3R1,RPS6KB1
Erythropoietin Signaling Pathway	0.297	0.0621	-0.905	AKT2,ARNT,CTNNB1,GSK3B,KRAS,MAP2K2,MTOR,NFKB1,NOS3,PIK3R1,RPS6KB1
Non-Small Cell Lung Cancer Signaling	0.297	0.0638	-0.447	AKT2,EGFR,KRAS,MAP2K2,PA2G4,PIK3R1
Kinetochore Metaphase Signaling Pathway	0.293	0.0631	1.89	BUB3,ENSA,H2AX,PPP1CB,PPP1R3A,PPP2R5A,PPP2R5B
Role of IL-17F in Allergic Inflammatory Airway Diseases	0.287	0.0667	#NUM!	MAP2K2,NFKB1,RPS6KA3
Serotonin Receptor Signaling	0.287	0.0667	#NUM!	MAOA,QDPR,SPR
Tumor Microenvironment Pathway	0.283	0.0615	0.302	AKT2,CD44,COL1A1,COL1A2,FN1,ICAM1,ITGA5,KRAS,MAP2K2,NFKB1,PIK3R1
Cleavage and Polyadenylation of Pre-mRNA	0.279	0.0833	#NUM!	NUDT21
Role of p14/p19ARF in Tumor Suppression	0.276	0.069	#NUM!	NPM1,PIK3R1
Retinol Biosynthesis	0.275	0.0652	#NUM!	AKR1B10,DHRS4,RDH13
Thrombopoietin Signaling	0.273	0.0635	-2	KRAS,MAP2K2,PIK3R1,PTPN11
nNOS Signaling in Neurons	0.263	0.0638	#NUM!	CAPN2,NOS1,PPP3CC
NAD biosynthesis II (from tryptophan)	0.256	0.0769	#NUM!	Nmnat3
Oleate Biosynthesis II (Animals)	0.256	0.0769	#NUM!	ALDH6A1
Guanosine Nucleotides Degradation III	0.256	0.0769	#NUM!	NT5C1A
UDP-N-acetyl-D-galactosamine Biosynthesis II	0.256	0.0769	#NUM!	GPI
DNA Double-Strand Break Repair by Homologous Recombination	0.235	0.0714	#NUM!	LIG1
DNA Double-Strand Break Repair by Non-Homologous End Joining	0.235	0.0714	#NUM!	XRCC6
Urate Biosynthesis/Inosine 5'-phosphate Degradation	0.235	0.0714	#NUM!	NT5C1A
Granzyme B Signaling	0.2	0.0625	#NUM!	DFFA
Extrinsic Prothrombin Activation Pathway	0.2	0.0625	#NUM!	THBD
Adenosine Nucleotides Degradation II	0.2	0.0625	#NUM!	NT5C1A
Coagulation System	0	0.0571	#NUM!	SERPINA1,THBD
Hepatic Cholestasis	0	0.0419	#NUM!	MAP2K4,MAPK12,MAPK8,MAPK9,NFKB1,PRKACA,PRKACB,PRKAR2A
VDR/RXR Activation	0	0.0385	#NUM!	CDKN1B,SERPINB1,THBD
Role of BRCA1 in DNA Damage Response	0	0.025	#NUM!	BABAM1,SMARCC2
Role of Pattern Recognition Receptors in Recognition of Bacteria and Viruses	0	0.0513	-1.414	MAP2K4,MAPK12,MAPK8,MAPK9,MAVS,MBL2,NFKB1,PIK3R1
Role of NFAT in Regulation of the Immune Response	0	0.0238	-0.302	AKT2,FCER1G,GNA11,GNAQ,GSK3B,Ighg2a,Ighg2b,IGHM,KRAS,MAP2K2,NFATC2,NFKB1,PIK3R1,PPP3CC
CCR5 Signaling in Macrophages	0	0.024	-2.236	CACNA1S,CACNA2D1,CACNG1,FCER1G,GNA11,GNAQ,MAP2K4,MAPK11,MAPK12,MAPK14,MAPK8,MAPK9
Calcium-induced T Lymphocyte Apoptosis	0	0.0087	#NUM!	CAPN2,FCER1G,NFATC2,PPP3CC
Cytotoxic T Lymphocyte-mediated Apoptosis of Target Cells	0	0.00941	#NUM!	CYC1,Cyct,DFFA,FCER1G
Airway Pathology in Chronic Obstructive Pulmonary Disease	0	0.0254	#NUM!	AMBP,APOD,MPO
CTLA4 Signaling in Cytotoxic T Lymphocytes	0	0.0188	#NUM!	AKT2,AP1M1,AP2A2,AP2M1,FCER1G,PIK3R1,PPP2R5A,PPP2R5B,PTPN11
IL-15 Production	0	0.0407	-0.447	EGFR,FGFR1,MAP2K4,MAP2K6,NFKB1
Airway Inflammation in Asthma	0	0.0303	#NUM!	EPX
T Helper Cell Differentiation	0	0.00212	#NUM!	FCER1G
IL-9 Signaling	0	0.0571	#NUM!	NFKB1,PIK3R1
Oncostatin M Signaling	0	0.0465	#NUM!	KRAS,MAP2K2
CD28 Signaling in T Helper Cells	0	0.0329	-0.5	ACTR3,AKT2,ARPC1A,ARPC1B,ARPC5,ARPC5L,FCER1G,MAP2K2,MAP2K4,MAPK12,MAPK8,MAPK9,NFATC2,NFKB1,PIK3R1,PPP3CC,PTPN11
IL-15 Signaling	0	0.0284	-1.265	AKT2,IGHG1,Ighg2b,IGHM,IGKC,Igkv6-17,KRAS,MAP2K2,MAPK11,MAPK12,MAPK14,MTOR,NFKB1,PIK3R1,RPS6KB1
Dendritic Cell Maturation	0	0.0373	-0.447	AKT2,COL18A1,COL1A1,COL1A2,COL2A1,FCER1G,FSCN1,ICAM1,IGHG1,Ighg2a,Ighg2b,IGKC,MAP2K4,MAPK11,MAPK12,MAPK14,MAPK8,MAPK9,NFKB1,PDIA3,PIK3R1,PLCD4
Mechanisms of Viral Exit from Host Cells	0	0.0488	#NUM!	SH3GL1,VPS25
Neuropathic Pain Signaling In Dorsal Horn Neurons	0	0.0594	-1.633	PDIA3,PIK3R1,PLCD4,PRKACA,PRKACB,PRKAR2A
ICOS-ICOSL Signaling in T Helper Cells	0	0.0118	0.447	AKT2,FCER1G,NFATC2,NFKB1,PIK3R1,PPP3CC
Lipid Antigen Presentation by CD1	0	0.0144	#NUM!	AP2A2,AP2M1,CALR,CANX,FCER1G,PDIA3
Cell Cycle Regulation by BTG Family Proteins	0	0.0541	#NUM!	PPP2R5A,PPP2R5B
Role of CHK Proteins in Cell Cycle Checkpoint Control	0	0.0351	#NUM!	PPP2R5A,PPP2R5B
Human Embryonic Stem Cell Pluripotency	0	0.0422	#NUM!	AKT2,CTNNB1,FGFR1,GNA11,GNAQ,GSK3B,PIK3R1
RAN Signaling	0	0.0588	#NUM!	RANBP1
Role of OCT4 in Mammalian Embryonic Stem Cell Pluripotency	0	0.0435	#NUM!	PHB,PPP1R8
Role of NANOG in Mammalian Embryonic Stem Cell Pluripotency	0	0.0583	-0.378	AKT2,CTNNB1,GSK3B,KRAS,LIFR,MAP2K2,PIK3R1
Growth Hormone Signaling	0	0.0423	#NUM!	PIK3R1,RPS6KA3,RPS6KB1
Prolactin Signaling	0	0.0465	-2	KRAS,MAP2K2,PIK3R1,PTPN11
CREB Signaling in Neurons	0	0.0265	-1.604	AKT2,CACNA1S,CACNA2D1,CACNG1,EGFR,FGFR1,GNA11,GNAQ,KRAS,MAP2K2,PDIA3,PIK3R1,PLCD4,PRKACA,PRKACB,PRKAR2A
Type I Diabetes Mellitus Signaling	0	0.0275	-1	CPE,CYC1,Cyct,FCER1G,HSPD1,MAP2K4,MAP2K6,MAPK11,MAPK12,MAPK14,MAPK8,MAPK9,NFKB1,RIPK1
Basal Cell Carcinoma Signaling	0	0.0278	#NUM!	CTNNB1,GSK3B
Allograft Rejection Signaling	0	0.0103	#NUM!	FCER1G,IGHG1,Ighg2a,Ighg2b,IGKC
Autoimmune Thyroid Disease Signaling	0	0.011	#NUM!	FCER1G,IGHG1,Ighg2a,Ighg2b,IGKC
Bladder Cancer Signaling	0	0.0345	#NUM!	EGFR,KRAS,MAP2K2,PA2G4
Graft-versus-Host Disease Signaling	0	0.00224	#NUM!	FCER1G
G Protein Signaling Mediated by Tubby	0	0.0455	#NUM!	GNA11,GNAQ
Communication between Innate and Adaptive Immune Cells	0	0.00861	#NUM!	FCER1G,IGHG1,Ighg2a,Ighg2b,IGHM,IGKC,Igkv6-17,Tlr13
Crosstalk between Dendritic Cells and Natural Killer Cells	0	0.022	#NUM!	FSCN1,NFKB1
Systemic Lupus Erythematosus Signaling	0	0.0354	#NUM!	AKT2,C8A,C8B,C9,EFTUD2,FCER1G,HNRNPA2B1,HNRNPC,IGHG1,Ighg2a,Ighg2b,IGHM,IGKC,KRAS,MTOR,NFATC2,PIK3R1,PRPF19,SNRNP200,SNRPD2,SNRPD3,SNU13
CDC42 Signaling	0	0.0591	-0.392	ACTR3,ARHGEF6,ARPC1A,ARPC1B,ARPC5,ARPC5L,CFL1,CLIP1,EXOC3,FCER1G,GSK3B,ITGA11,ITGA5,ITGAV,ITGAX,ITGB1,ITGB4,ITGB6,MAP2K4,MAPK11,MAPK12,MAPK14,MAPK8,MAPK9,MYL1,MYL3,MYL4,MYL6,MYL6B,MYLK,MYLPF,PAK2,PPP1CB,Ppp1r12b
Retinoic acid Mediated Apoptosis Signaling	0	0.0167	#NUM!	PARP3
Hereditary Breast Cancer Signaling	0	0.0423	#NUM!	AKT2,H2AX,KRAS,NPM1,PIK3R1,SMARCC2
Phospholipase C Signaling	0	0.0487	0.408	ARHGEF6,Cdc42,FCER1G,GNAQ,IGHG1,Ighg2a,Ighg2b,IGHM,IGKC,ITGA11,ITGA5,ITGAV,ITGAX,ITGB1,ITGB4,ITGB6,KRAS,MAP2K2,MYL1,MYL3,MYL4,MYL6,MYL6B,MYLPF,NFATC2,NFKB1,PLA2G12A,PLCD4,PPP1CB,Ppp1r12b,PPP3CC,RHOA,RPS6KA3
Altered T Cell and B Cell Signaling in Rheumatoid Arthritis	0	0.0122	#NUM!	FCER1G,Ighg2a,Ighg2b,IGHM,NFKB1,Tlr13
Breast Cancer Regulation by Stathmin1	0	0.0439	-1.569	ARHGEF6,CDKN1B,GNAQ,KRAS,MAP2K2,MTOR,NFKB1,PIK3R1,PPP1CB,PPP1R3A,PPP2R5A,PPP2R5B,PRKACA,PRKACB,PRKAR2A,RHOA,RPS6KA3,RPS6KB1,TUBA1B,TUBA1C,TUBB,TUBB1,TUBB2A,TUBB2B,TUBB3,TUBB6
Regulation of IL-2 Expression in Activated and Anergic T Lymphocytes	0	0.0217	-1.265	FCER1G,KRAS,MAP2K2,MAP2K4,MAPK12,MAPK8,MAPK9,NFATC2,NFKB1,PPP3CC
Role of WNT/GSK-3β Signaling in the Pathogenesis of Influenza	0	0.0256	#NUM!	CTNNB1,GSK3B
TWEAK Signaling	0	0.0541	#NUM!	NFKB1,RIPK1
NUR77 Signaling in T Lymphocytes	0	0.00977	-1.342	FCER1G,MAP2K2,PDK1,PPP3CC,RPS6KA3
PKCθ Signaling in T Lymphocytes	0	0.0197	-0.707	CACNA1S,CACNA2D1,CACNG1,FCER1G,KRAS,MAP2K4,MAPK8,NFATC2,NFKB1,PIK3R1,PPP3CC
Role of Hypercytokinemia/hyperchemokinemia in the Pathogenesis of Influenza	0	0.0116	#NUM!	NFKB1
Antiproliferative Role of TOB in T Cell Signaling	0	0.00704	#NUM!	CDKN1B,FCER1G,PABPC1
MSP-RON Signaling Pathway	0	0.0172	#NUM!	PIK3R1
OX40 Signaling Pathway	0	0.0125	-0.816	FCER1G,MAP2K4,MAPK12,MAPK8,MAPK9,NFKB1
Cyclins and Cell Cycle Regulation	0	0.0595	2	CDKN1B,GSK3B,PA2G4,PPP2R5A,PPP2R5B
Cell Cycle Control of Chromosomal Replication	0	0.0179	#NUM!	LIG1
Role of JAK2 in Hormone-like Cytokine Signaling	0	0.0588	#NUM!	PTPN11,SH2B2
Role of JAK1 and JAK3 in γc Cytokine Signaling	0	0.0435	#NUM!	KRAS,PIK3R1,PTPN11
Hematopoiesis from Pluripotent Stem Cells	0	0.0136	#NUM!	FCER1G,IGHG1,Ighg2a,Ighg2b,IGHM,IGKC
Transcriptional Regulatory Network in Embryonic Stem Cells	0	0.0185	#NUM!	SET
ERBB4 Signaling	0	0.0588	#NUM!	KRAS,MAP2K2,PIK3R1,YAP1
Estrogen-mediated S-phase Entry	0	0.0385	#NUM!	CDKN1B
Heparan Sulfate Biosynthesis	0	0.0349	#NUM!	AARS1,PNPLA7,PRDX6
Heparan Sulfate Biosynthesis (Late Stages)	0	0.038	#NUM!	AARS1,PNPLA7,PRDX6
tRNA Splicing	0	0.0217	#NUM!	GDPD1
D-myo-inositol (1,4,5)-Trisphosphate Biosynthesis	0	0.0385	#NUM!	PLCD4
Nicotine Degradation II	0	0.0152	#NUM!	INMT
Purine Nucleotides Degradation II (Aerobic)	0	0.0526	#NUM!	NT5C1A
Superpathway of Melatonin Degradation	0	0.0299	#NUM!	MAOA,MPO
Pregnenolone Biosynthesis	0	0.037	#NUM!	FDX1
DNA damage-induced 14-3-3σ Signaling	0	0.0526	#NUM!	AKT2
Gαi Signaling	0	0.0429	1	GNA11,GNAQ,KRAS,PRKACA,PRKACB,PRKAR2A
Gαs Signaling	0	0.0569	-2.236	GNA11,GNAQ,MAP2K2,PRKACA,PRKACB,PRKAR2A,RYR1
Inhibition of Matrix Metalloproteases	0	0.0256	#NUM!	HSPG2
Granulocyte Adhesion and Diapedesis	0	0.0423	#NUM!	CDH5,EZR,GLG1,ICAM1,ICAM2,ITGB1,MSN,THY1
Sperm Motility	0	0.0588	-2.121	EGFR,FGFR1,GNA11,GNAQ,MAP2K4,MAP2K6,NPR1,PDIA3,PLA2G12A,PLAAT3,PLCD4,PRDX6,PRKACA,PRKACB,PRKAR2A
TEC Kinase Signaling	0	0.0328	0.302	Cdc42,FCER1G,GNA11,GNAQ,ITGA11,ITGA5,ITGAV,ITGAX,ITGB1,ITGB4,ITGB6,MAP2K4,MAPK12,MAPK8,MAPK9,NFKB1,PAK2,PIK3R1,RHOA
Adipogenesis pathway	0	0.0519	#NUM!	CTNNB1,FABP4,FGFR1,LPIN1,RBBP7,RPS6KB1,SAP18
Cell Cycle: G1/S Checkpoint Regulation	0	0.0588	#NUM!	CDKN1B,GSK3B,PA2G4,RPL5
Nucleotide Excision Repair Pathway	0	0.0286	#NUM!	ERCC8
SAPK/JNK Signaling	0	0.0239	-1.155	CRK,CRKL,FCER1G,HNRNPK,KRAS,MAP2K4,MAP4K4,MAPK12,MAPK8,MAPK9,PIK3R1,RIPK1
Interferon Signaling	0	0.0556	#NUM!	BAK1,PTPN2
Cell Cycle: G2/M DNA Damage Checkpoint Regulation	0	0.04	#NUM!	YWHAG,YWHAZ
B Cell Receptor Signaling	0	0.0397	-1.414	AKT2,CFL1,GSK3B,IGHG1,Ighg2a,Ighg2b,IGHM,IGKC,Igkv6-17,KRAS,MAP2K2,MAP2K4,MAP2K6,MAPK11,MAPK12,MAPK14,MAPK8,MAPK9,MTOR,NFATC2,NFKB1,PIK3R1,PPP3CC,PTPN11,RPS6KB1
WNT/β-catenin Signaling	0	0.052	0.707	AKT2,APPL1,CD44,CDH5,CTNNB1,GNAQ,GSK3B,PPP2R5A,PPP2R5B
cAMP-mediated signaling	0	0.0258	-1.633	GDPD1,MAP2K2,PPP3CC,PRKACA,PRKACB,PRKAR2A
Glutamate Receptor Signaling	0	0.0455	#NUM!	GLS,GLUL,HOMER1
NF-κB Signaling	0	0.0246	-1.069	AKT2,EGFR,FCER1G,FGFR1,GSK3B,KRAS,MAP2K6,MAP4K4,MAPK8,NFKB1,PIK3R1,PRKACA,PRKACB,RIPK1
T Cell Receptor Signaling	0	0.0358	-1.091	AKT2,CDKN1B,CTNNB1,FCER1G,GSK3B,ICAM1,ITGB1,KRAS,MAP2K2,MAP2K4,MAP2K6,MAPK11,MAPK12,MAPK14,MAPK8,MTOR,NFATC2,NFKB1,PDK1,PIK3R1,PPP3CC,PTPN11
G-Protein Coupled Receptor Signaling	0	0.0499	-3.212	AKT2,CRK,CTNNB1,GDPD1,GNA11,GNAQ,GSK3B,KRAS,MAP2K2,MAP2K4,MAP2K6,MAPK11,MAPK12,MAPK14,MAPK8,MAPK9,MTOR,MYL1,MYL3,MYL4,MYL6,MYL6B,MYLK,MYLK2,MYLK3,MYLPF,NFATC2,NFKB1,PAK2,PIK3R1,PPP3CC,PRKACA,PRKACB,PRKAR2A,YAP1
Gustation Pathway	0	0.0443	-2.333	CACNA1S,CACNA2D1,CACNG1,CD36,PRKACA,PRKACB,PRKAR2A,SCN4A,SCN4B
PD-1, PD-L1 cancer immunotherapy pathway	0	0.0566	0	AKT2,CDKN1B,GSK3B,PIK3R1,PTPN11,YAP1
Th1 and Th2 Activation Pathway	0	0.0291	#NUM!	ICAM1,MAP2K6,NFATC2,NFKB1,PIK3R1
Th1 Pathway	0	0.041	#NUM!	ICAM1,MAP2K6,NFATC2,NFKB1,PIK3R1
Th2 Pathway	0	0.0292	#NUM!	ICAM1,NFATC2,NFKB1,PIK3R1
Th17 Activation Pathway	0	0.0165	-0.707	FCER1G,HSP90AA1,HSP90AB1,HSP90B1,MTOR,NFATC2,NFKB1,RORA
SPINK1 Pancreatic Cancer Pathway	0	0.0333	#NUM!	CPE,CTSB
NER (Nucleotide Excision Repair, Enhanced Pathway)	0	0.0583	0	COPS4,ERCC8,GPS1,HMGN1,LIG1,USP7
T Cell Exhaustion Signaling Pathway	0	0.0247	0	AKT2,FCER1G,KRAS,MAP2K4,MAPK12,MAPK8,MAPK9,MTOR,NFATC2,PDK1,PIK3R1,PPP2R5A,PPP2R5B,PTPN11
Systemic Lupus Erythematosus In T Cell Signaling Pathway	0	0.0344	1.279	AKT2,CASQ1,CD44,Cdc42,EZR,FCER1G,KRAS,MAP2K2,MAP2K4,MAP2K6,MSN,MTOR,NFATC2,NOS1,NOS3,PDK1,PIK3R1,PPP2R5A,PPP2R5B,PPP3CC,RHOA,RPS6KB1
Systemic Lupus Erythematosus In B Cell Signaling Pathway	0	0.0249	-0.258	AKT2,CTNNB1,GSK3B,IGHG1,Ighg2b,IGHM,IGKC,Igkv6-17,KRAS,MAP2K2,MAP4K4,MAVS,MTOR,NFATC2,NFKB1,PIK3R1,PPP3CC,PTPN11
Regulation Of The Epithelial Mesenchymal Transition In Development Pathway	0	0.046	1	CTNNB1,GSK3B,NFKB1,S100A4
MSP-RON Signaling In Macrophages Pathway	0	0.0256	#NUM!	KRAS,NFKB1,PIK3R1

### Sheet: Redox_Canonical_Pathways
© 2000-2021 QIAGEN. All rights reserved.
Ingenuity Canonical Pathways	-log(p-value)	Ratio	z-score	Molecules
Coagulation System	18	0.543	2.065	F11,F12,F13B,F2,F7,FGA,FGB,FGG,KLKB1,KNG1,PLAT,PLAU,PLAUR,PLG,PROC,SERPINC1,TFPI,THBD,VWF
Complement System	17.4	0.514	1.069	C1R,C1S,C2,C3,C4A/C4B,C5,C8A,C8B,C8G,C9,CD55,CFB,CFD,CFH,CFI,ITGAX,MASP2,MBL2,SERPING1
Acute Phase Response Signaling	15.7	0.195	3.273	AGT,AHSG,AKT2,ALB,AMBP,APOH,C1R,C1S,C2,C3,C4A/C4B,C5,C9,CFB,CP,ECSIT,F2,FGA,FGB,FGG,FN1,HP,HPX,IL1RAP,ITIH3,KLKB1,MBL2,PIK3CA,PLG,RBP4,SERPING1,SOS2,STAT3,TF,TNFRSF1B,VWF
LXR/RXR Activation	13.3	0.22	3.138	ABCA1,AGT,AHSG,ALB,AMBP,APOD,APOH,APOM,C3,C4A/C4B,C9,CD14,CLU,FGA,GC,HPX,IL1RAP,KNG1,LCAT,MSR1,PON1,PON3,RBP4,TF,TLR3,TNFRSF1B,VTN
Extrinsic Prothrombin Activation Pathway	12.2	0.688	#NUM!	F12,F13B,F2,F7,FGA,FGB,FGG,PROC,SERPINC1,TFPI,THBD
FXR/RXR Activation	10.5	0.19	#NUM!	AGT,AHSG,AKT2,ALB,AMBP,APOD,APOH,APOM,C3,C4A/C4B,C9,CLU,FGA,GC,HPX,KNG1,LCAT,PON1,PON3,RBP4,SCARB1,TF,VLDLR,VTN
Caveolar-mediated Endocytosis Signaling	8.85	0.227	#NUM!	ALB,B2M,CD48,CD55,COPA,EGFR,HLA-A,INSR,ITGA3,ITGA5,ITGA7,ITGA9,ITGAV,ITGAX,ITGB1,ITGB5,ITGB6
Phagosome Maturation	8.36	0.151	#NUM!	ATP6V1A,ATP6V1C1,B2M,CALR,CANX,CTSA,CTSB,CTSC,CTSD,CTSF,CTSK,CTSO,CTSV,CTSZ,DYNC1H1,Dync1i2,GPAA1,HLA-A,LAMP1,LAMP2,M6PR,MPO,VPS11,VPS39
Intrinsic Prothrombin Activation Pathway	7.64	0.286	2.333	F11,F12,F13B,F2,FGA,FGB,FGG,KLKB1,KNG1,PROC,SERPINC1,THBD
Hepatic Fibrosis / Hepatic Stellate Cell Activation	7.27	0.129	#NUM!	AGT,CCN2,CD14,COL4A1,COL4A2,COL5A1,COL5A2,COL6A1,COL6A2,EGFR,FLT4,FN1,ICAM1,IFNAR2,IGFBP4,IGFBP5,IL1RAP,MMP2,SMAD4,TGFB2,TGFB3,TGFBR2,TIMP2,TNFRSF1B,VCAM1
GP6 Signaling Pathway	6.69	0.15	3.9	ADAM10,AKT2,COL4A1,COL4A2,COL5A1,COL5A2,COL6A1,COL6A2,FGA,FGB,FGG,ITPR1,LAMA2,LAMA4,LAMA5,LAMB1,LAMB2,LAMC1,PIK3CA
Neuroprotective Role of THOP1 in Alzheimer's Disease	6.5	0.153	2.887	ACE,AGT,APP,C1R,CFD,F11,F7,FAP,HGFAC,HLA-A,HTRA1,IDE,KNG1,MME,PLG,PRSS2,PRSS23,PRTN3
PTEN Signaling	5.56	0.127	-3.606	AKT2,BMPR2,EGFR,FLT4,IGF2R,INSR,ITGA3,ITGA5,ITGA7,ITGA9,ITGAV,ITGAX,ITGB1,ITGB5,ITGB6,PIK3CA,SOS2,TGFBR2,TGFBR3
Hepatic Fibrosis Signaling Pathway	5.2	0.0835	4.796	ACVR1,AGT,AKT2,BMPR2,CACNG1,CCN2,FLT4,FZD4,FZD7,ICAM1,IL1RAP,ITGA3,ITGA5,ITGA7,ITGA9,ITGAV,ITGAX,ITGB1,ITGB5,ITGB6,LRP1,PIK3CA,SDHC,SDHD,SMAD4,SOS2,STAT3,TF,TFRC,TGFB2,TGFB3,TGFBR2,TGFBR3,TNFRSF1B,VCAM1
Antigen Presentation Pathway	5.03	0.231	#NUM!	B2M,CALR,CANX,CD74,HLA-A,HLA-DQA1,HLA-DQB1,PDIA3,TAPBP
FAT10 Cancer Signaling Pathway	4.94	0.2	3.162	ACVR1,AKT2,BMPR2,SMAD4,STAT3,TGFB2,TGFB3,TGFBR2,TGFBR3,TNFRSF1B
Axonal Guidance Signaling	4.9	0.0771	#NUM!	ACE,ADAM10,ADAM9,ADAMTS2,AFG3L2,AKT2,EFNB1,EPHA2,EPHA3,FZD4,FZD7,GNAS,GNB1,ITGA3,ITGA5,ITGA7,ITGA9,ITGAV,ITGAX,ITGB1,ITGB5,ITGB6,LNPEP,MME,MMP2,NRP1,NTN1,PDIA3,PIK3CA,PLXNA1,PLXNB2,PLXNC1,PXN,SEMA3C,SEMA4C,SEMA7A,SLIT3,SOS2,SRGAP2
Iron homeostasis signaling pathway	4.84	0.122	#NUM!	ACO2,ATP6V1A,ATP6V1C1,BMPR2,CD163,CP,EGFR,HFE,HJV,HP,HPX,LRP1,SMAD4,STAT3,TF,TFRC,TWSG1
Regulation of Cellular Mechanics by Calpain Protease	4.66	0.146	1.342	ACTN4,CAST,EGFR,ITGA3,ITGA5,ITGA7,ITGA9,ITGAV,ITGAX,ITGB1,ITGB5,ITGB6,PXN
Role of Tissue Factor in Cancer	4.63	0.129	#NUM!	AKT2,CCN1,CCN2,EGFR,F2,F7,FGA,FGB,FGG,ITGA3,ITGAV,ITGB1,PDIA6,PIK3CA,PLAUR
SPINK1 Pancreatic Cancer Pathway	4.21	0.167	-3.162	CPA3,CPB2,CPD,CPN1,CTSA,CTSB,ELANE,KLKB1,PRSS2,TGFBR2
Atherosclerosis Signaling	4.05	0.115	#NUM!	ALB,APOD,APOM,CLU,GLG1,ICAM1,LCAT,MSR1,PLA2G12A,PLA2R1,PON1,RBP4,SELP,TNFRSF12A,VCAM1
FAK Signaling	3.99	0.12	#NUM!	AKT2,EGFR,ITGA3,ITGA5,ITGA7,ITGA9,ITGAV,ITGAX,ITGB1,ITGB5,ITGB6,PIK3CA,PXN,SOS2
HGF Signaling	3.97	0.114	3	AKT2,ITGA3,ITGA5,ITGA7,ITGA9,ITGAV,ITGAX,ITGB1,ITGB5,ITGB6,MAP3K4,PIK3CA,PXN,SOS2,STAT3
Ephrin Receptor Signaling	3.77	0.0945	3	ADAM10,AKT2,EFNB1,EPHA2,EPHA3,GNAS,GNB1,ITGA3,ITGA5,ITGA7,ITGA9,ITGAV,ITGAX,ITGB1,ITGB5,ITGB6,PXN,SOS2,STAT3
Paxillin Signaling	3.77	0.12	2.646	ACTN4,ITGA3,ITGA5,ITGA7,ITGA9,ITGAV,ITGAX,ITGB1,ITGB5,ITGB6,PIK3CA,PXN,SOS2
PAK Signaling	3.39	0.11	2.646	EPHA3,ITGA3,ITGA5,ITGA7,ITGA9,ITGAV,ITGAX,ITGB1,ITGB5,ITGB6,PIK3CA,PXN,SOS2
Osteoarthritis Pathway	3.36	0.0855	3.207	BMPR2,FN1,FZD4,FZD7,HTRA1,IL1RAP,ITGA3,ITGA5,ITGA7,ITGA9,ITGAV,ITGAX,ITGB1,ITGB5,ITGB6,LRP1,RBP4,SMAD4,TGFBR2,TNFRSF1B
Semaphorin Neuronal Repulsive Signaling Pathway	3.33	0.0993	-1.155	AKT2,GUCY1A1,ITGA3,ITGA5,ITGA7,ITGA9,ITGAV,ITGAX,ITGB1,ITGB5,ITGB6,NRP1,PIK3CA,PLXNA1,VCAN
TREM1 Signaling	3.29	0.13	3.162	AKT2,ICAM1,ITGA5,ITGAX,ITGB1,MPO,STAT3,TLR3,TLR7,TLR9
Sertoli Cell-Sertoli Cell Junction Signaling	3.2	0.0874	#NUM!	ACTN4,AKT2,F11R,GUCY1A1,ITGA3,ITGA5,ITGA7,ITGA9,ITGAV,ITGAX,ITGB1,ITGB5,ITGB6,MAP3K4,NOS3,SYMPK,TGFB3,TGFBR3
WNT/β-catenin Signaling	3.17	0.0925	-1.069	ACVR1,AKT2,APPL2,BMPR2,DKK3,FZD4,FZD7,KREMEN1,LRP1,PPP2R2A,PPP2R5E,SFRP1,TGFB2,TGFB3,TGFBR2,TGFBR3
PPARα/RXRα Activation	3.09	0.0881	-1.807	ABCA1,ACADL,ACVR1,BMPR2,CKAP5,GNAS,IL1RAP,INSR,ITGB5,PDIA3,SLC27A1,SMAD4,SOS2,TGFB2,TGFB3,TGFBR2,TGFBR3
Neuregulin Signaling	2.9	0.103	#NUM!	AKT2,EGFR,ITGA3,ITGA5,ITGA7,ITGA9,ITGAV,ITGAX,ITGB1,ITGB5,ITGB6,SOS2
Apelin Cardiac Fibroblast Signaling Pathway	2.89	0.217	-0.447	AKT2,CCN2,NOS3,TGFB2,TGFB3
Airway Pathology in Chronic Obstructive Pulmonary Disease	2.86	0.102	#NUM!	AMBP,APOD,APOM,C8G,ELANE,LCN2,MMP2,MPO,PRTN3,RBP4,TGFB2,TGFB3
Neuroinflammation Signaling Pathway	2.83	0.073	4.146	ACVR1,AKT2,APP,B2M,BMPR2,CSF1R,GLUL,HLA-A,HLA-DQA1,HLA-DQB1,ICAM1,IDE,MAPK15,PIK3CA,PLA2G12A,TGFB2,TGFB3,TGFBR2,TGFBR3,TLR3,TLR7,TLR9,VCAM1
Virus Entry via Endocytic Pathways	2.81	0.106	#NUM!	AP2A1,B2M,CD55,FOLR1,HLA-A,ITGA5,ITGB1,ITGB5,ITGB6,PIK3CA,TFRC
IGF-1 Signaling	2.81	0.106	2.236	AKT2,CCN1,CCN2,IGFBP2,IGFBP4,IGFBP5,IGFBP6,PIK3CA,PXN,SOS2,STAT3
Cardiac Hypertrophy Signaling (Enhanced)	2.78	0.0632	5.196	ACE,ACVR1,AGT,AKT2,BMPR2,CACNG1,FGFRL1,FZD4,FZD7,GNAS,GNB1,ITGA3,ITGA5,ITGA7,ITGA9,ITGAV,ITGAX,ITGB1,ITGB5,ITGB6,ITPR1,MAP3K4,MAPKAPK3,PDE12,PDIA3,PIK3CA,RYR1,SMPDL3B,STAT3,TGFB2,TGFB3,TGFBR2,TGFBR3,TNFRSF1B
Granulocyte Adhesion and Diapedesis	2.76	0.0847	#NUM!	C5,Ccl6,Ccl9,CCR1,CXCL14,GLG1,ICAM1,IL1RAP,ITGB1,MMP2,MSN,PF4,SELP,THY1,TNFRSF1B,VCAM1
Actin Cytoskeleton Signaling	2.72	0.0776	3.162	ACTN4,CD14,F2,FN1,ITGA3,ITGA5,ITGA7,ITGA9,ITGAV,ITGAX,ITGB1,ITGB5,ITGB6,KNG1,MSN,NCKAP1,PIK3CA,PXN,SOS2
Clathrin-mediated Endocytosis Signaling	2.67	0.0829	#NUM!	ALB,AP2A1,APOD,APOM,CLU,DNM1L,F2,ITGA5,ITGB1,ITGB5,ITGB6,PIK3CA,PON1,RBP4,TF,TFRC
Actin Nucleation by ARP-WASP Complex	2.66	0.108	2	ITGA3,ITGA5,ITGA7,ITGA9,ITGAV,ITGAX,ITGB1,ITGB5,ITGB6,SOS2
Superoxide Radicals Degradation	2.62	0.375	#NUM!	NQO1,SOD1,SOD3
Agranulocyte Adhesion and Diapedesis	2.6	0.0794	#NUM!	C5,Ccl6,Ccl9,CCR1,CD34,CXCL14,FN1,GLG1,ICAM1,ITGA3,ITGA5,ITGB1,MMP2,MSN,PF4,SELP,VCAM1
ERK/MAPK Signaling	2.6	0.0794	1.265	ITGA3,ITGA5,ITGA7,ITGA9,ITGAV,ITGAX,ITGB1,ITGB5,ITGB6,PIK3CA,PLA2G12A,PPP1R3A,PPP2R2A,PPP2R5E,PXN,SOS2,STAT3
Regulation of eIF4 and p70S6K Signaling	2.58	0.0838	1.89	AKT2,ITGA3,ITGA5,ITGA7,ITGA9,ITGAV,ITGAX,ITGB1,ITGB5,ITGB6,PIK3CA,PPP2R2A,PPP2R5E,RPS8,SOS2
CDK5 Signaling	2.55	0.0982	1.134	GNAS,ITGA3,ITGB1,LAMA2,LAMA5,LAMB1,LAMC1,MAPK15,PPP1R3A,PPP2R2A,PPP2R5E
Inhibition of Matrix Metalloproteases	2.55	0.154	0	ADAM10,HSPG2,LRP1,MMP2,RECK,TIMP2
Sperm Motility	2.55	0.0748	2.828	CSF1R,EGFR,EPHA2,EPHA3,FER,FLT4,GNAS,GNB1,GUCY1A1,INSR,ITPR1,KIT,LCAT,PDIA3,PLA2G12A,PLA2R1,PTK7,ROR1,TEK
PI3K/AKT Signaling	2.54	0.0804	1.667	AKT2,ITGA3,ITGA5,ITGA7,ITGA9,ITGAV,ITGAX,ITGB1,ITGB5,ITGB6,NOS3,PIK3CA,PPP2R2A,PPP2R5E,SOS2,TSC1
Thiosulfate Disproportionation III (Rhodanese)	2.4	0.667	#NUM!	MOCS3,TST
Agrin Interactions at Neuromuscular Junction	2.39	0.114	#NUM!	DAG1,EGFR,ITGB1,LAMA2,LAMB1,LAMC1,PXN,RAPSN
Glioma Invasiveness Signaling	2.28	0.11	2.121	ITGAV,MMP2,PIK3CA,PLAU,PLAUR,PLG,TIMP2,VTN
IL-15 Production	2.24	0.0894	3.317	CSF1R,EGFR,EPHA2,EPHA3,FER,FLT4,INSR,KIT,PTK7,ROR1,TEK
Hypoxia Signaling in the Cardiovascular System	2.24	0.108	#NUM!	NOS3,NQO1,UBE2B,UBE2D3,UBE2G2,UBE2K,UBE2N,UBE2O
Regulation of the Epithelial-Mesenchymal Transition Pathway	2.24	0.0769	#NUM!	AKT2,EGFR,FGFRL1,FZD4,FZD7,JAG2,LOX,MMP2,PIK3CA,SMAD4,SOS2,STAT3,TGFB2,TGFB3,TGFBR2
Ceramide Signaling	2.23	0.1	0.447	AKT2,CTSD,NSMAF,PIK3CA,PPP2R2A,PPP2R5E,SMPD1,SMPD2,TNFRSF1B
Protein Ubiquitination Pathway	2.18	0.0691	#NUM!	ANAPC1,B2M,CUL2,DNAJB11,DNAJC3,HLA-A,PSMD1,PSMD7,UBE2B,UBE2D3,UBE2G2,UBE2K,UBE2N,UBE2O,UBE3A,UBE4A,UBR1,UBR2,USP45
Airway Inflammation in Asthma	2.17	0.152	#NUM!	ELANE,EPX,PRG2,TGFB2,TGFB3
Macropinocytosis Signaling	2.17	0.105	#NUM!	ACTN4,CD14,CSF1R,ITGA5,ITGB1,ITGB5,ITGB6,PIK3CA
Inhibition of Angiogenesis by TSP1	2.12	0.147	#NUM!	AKT2,GUCY1A1,HSPG2,NOS3,TGFBR2
Heme Biosynthesis from Uroporphyrinogen-III I	2.11	0.5	#NUM!	CPOX,PPOX
Human Embryonic Stem Cell Pluripotency	2.07	0.0783	#NUM!	ACVR1,AKT2,BMPR2,FGFRL1,FZD4,FZD7,GNAS,GNB1,PIK3CA,SMAD4,TGFB2,TGFB3,TGFBR2
Superpathway of D-myo-inositol (1,4,5)-trisphosphate Metabolism	2.04	0.174	2	BPNT1,INPP1,MINPP1,SEC16A
BEX2 Signaling Pathway	2.01	0.0988	-0.707	AKT2,ITGB6,MMP2,PLXNC1,PPP2R2A,PPP2R5E,STAT3,TSC1
HER-2 Signaling in Breast Cancer	2	0.0705	2.673	AAAS,AKT2,COX11,EGFR,ITGB1,ITGB5,ITGB6,KPNB1,MLST8,MMP2,NUP50,PIK3CA,SMAD4,SOS2,STAT3,TSC1
Phospholipases	1.98	0.106	2.449	GPLD1,LCAT,PDIA3,PLA1A,PLA2G12A,PLA2G15,PLA2R1
TCA Cycle II (Eukaryotic)	1.97	0.167	2	ACO2,OGDH,SDHC,SDHD
Colorectal Cancer Metastasis Signaling	1.96	0.0669	3.606	AKT2,EGFR,FZD4,FZD7,GNAS,GNB1,LRP1,MMP2,PIK3CA,SMAD4,SOS2,STAT3,TGFB2,TGFB3,TGFBR2,TLR3,TLR7,TLR9
Production of Nitric Oxide and Reactive Oxygen Species in Macrophages	1.95	0.0733	2.309	AKT2,ALB,APOD,APOM,CLU,MAP3K4,MPO,PIK3CA,PON1,PPP1R3A,PPP2R2A,PPP2R5E,RBP4,TNFRSF1B
Leukocyte Extravasation Signaling	1.91	0.0725	3.207	ACTN4,F11R,FER,ICAM1,ITGA3,ITGB1,MAP3K4,MMP2,MSN,PIK3CA,PXN,THY1,TIMP2,VCAM1
Th2 Pathway	1.9	0.0803	-0.378	ACVR1,BMPR2,CCR1,HLA-A,HLA-DQA1,HLA-DQB1,ICAM1,JAG2,PIK3CA,TGFBR2,TGFBR3
Autophagy	1.9	0.0704	0.832	AKT2,ATG3,INSR,LAMP1,LAMP2,MLST8,PI4K2A,PIK3CA,PPP2R2A,PPP2R5E,TGFB2,TNFRSF1B,TSC1,VPS11,VPS39
Stearate Biosynthesis I (Animals)	1.89	0.113	2.236	ACOT11,ACSL6,DHCR24,MBOAT7,PPT1,SLC27A1
RAC Signaling	1.88	0.0797	2.236	ITGA3,ITGA5,ITGA7,ITGA9,ITGAV,ITGAX,ITGB1,ITGB5,ITGB6,NCKAP1,PIK3CA
MSP-RON Signaling In Cancer Cells Pathway	1.88	0.0797	3.162	AKT2,EGFR,F11,F12,HGFAC,ITGB1,KLKB1,PIK3CA,PLAUR,SOS2,STAT3
tRNA Charging	1.87	0.128	2.236	CARS2,EPRS1,FARSA,MARS1,PARS2
Mouse Embryonic Stem Cell Pluripotency	1.84	0.0865	1.667	AKT2,BMPR2,FZD4,FZD7,LIFR,PIK3CA,SMAD4,SOS2,STAT3
EGF Signaling	1.82	0.109	2.449	AKT2,EGFR,ITPR1,PIK3CA,SOS2,STAT3
PD-1, PD-L1 cancer immunotherapy pathway	1.79	0.0849	-1.89	AKT2,B2M,HLA-A,HLA-DQA1,HLA-DQB1,PIK3CA,TGFB2,TGFB3,TNFRSF1B
AMPK Signaling	1.75	0.0661	1.941	ACACB,AKT2,CAB39,GNAS,GNB1,INSR,MLST8,MLYCD,NOS3,PFKFB1,PIK3CA,PPP2R2A,PPP2R5E,RAB2A,STIM1,TSC1
Role of Macrophages, Fibroblasts and Endothelial Cells in Rheumatoid Arthritis	1.75	0.0615	#NUM!	AKT2,C5,DKK3,FN1,FZD4,FZD7,ICAM1,IGHG1,IL1RAP,LRP1,PDIA3,PIK3CA,PRSS2,SFRP1,STAT3,TLR3,TLR7,TLR9,TNFRSF1B,VCAM1
Unfolded protein response	1.75	0.0889	0.816	CALR,CANX,CD82,DNAJB11,DNAJC3,OS9,PDIA6,SEL1L
Coronavirus Pathogenesis Pathway	1.74	0.069	0.277	ACE,ADAM9,AGT,ATP6V1A,IFNAR2,KNG1,KPNB1,NPC1,RPS8,SMAD4,STAT3,TGFBR2,TLR3,TLR7
Nicotine Degradation III	1.71	0.103	2.236	ADH7,AOX1,B4GAT1,EXT2,FMO5,LARGE1
Chondroitin Sulfate Degradation (Metazoa)	1.71	0.188	#NUM!	ARSB,HEXB,HYAL1
Dermatan Sulfate Degradation (Metazoa)	1.64	0.176	#NUM!	FGFRL1,HEXB,HYAL1
D-myo-inositol (1,4,5)-trisphosphate Degradation	1.64	0.176	#NUM!	BPNT1,INPP1,SEC16A
Sirtuin Signaling Pathway	1.63	0.0616	0.535	ABCA1,ACADL,ADAM10,APP,ATG3,LDHD,MAPK15,MLYCD,MT-ND5,NDUFB10,NOS3,NQO1,SDHC,SDHD,SOD1,SOD3,STAT3,XRCC5
Factors Promoting Cardiogenesis in Vertebrates	1.62	0.0728	3.162	ACVR1,BMPR2,FZD4,FZD7,LRP1,PDIA3,SMAD4,TGFB2,TGFB3,TGFBR2,TGFBR3
IL-8 Signaling	1.61	0.0664	3.742	AKT2,EGFR,FLT4,GNAS,GNB1,GPLD1,ICAM1,ITGAV,ITGAX,MMP2,MPO,PIK3CA,TEK,VCAM1
Toll-like Receptor Signaling	1.61	0.0897	1.633	CD14,ECSIT,TLR3,TLR7,TLR9,TNFAIP3,TOLLIP
Type II Diabetes Mellitus Signaling	1.6	0.0724	#NUM!	ACSL6,AKT2,CACNG1,INSR,ITPR1,NSMAF,PIK3CA,SLC27A1,SMPD1,SMPD2,TNFRSF1B
Ceramide Degradation	1.6	0.286	#NUM!	ASAH1,ASAH2
Th1 and Th2 Activation Pathway	1.59	0.0698	#NUM!	ACVR1,BMPR2,CCR1,HLA-A,HLA-DQA1,HLA-DQB1,ICAM1,JAG2,PIK3CA,STAT3,TGFBR2,TGFBR3
Regulation Of The Epithelial Mesenchymal Transition By Growth Factors Pathway	1.59	0.0677	3.051	AKT2,DOCK10,EGFR,FGFRL1,MMP2,PIK3CA,SMAD4,SOS2,STAT3,TGFB2,TGFB3,TGFBR2,TNFRSF1B
Integrin Signaling	1.58	0.0657	3.742	ACTN4,AKT2,ITGA3,ITGA5,ITGA7,ITGA9,ITGAV,ITGAX,ITGB1,ITGB5,ITGB6,PIK3CA,PXN,SOS2
Regulation of Actin-based Motility by Rho	1.56	0.0776	#NUM!	ITGA3,ITGA5,ITGA7,ITGA9,ITGAV,ITGAX,ITGB1,ITGB5,ITGB6
RHOGDI Signaling	1.55	0.0651	-2.646	CDH13,DGKZ,GNAS,GNB1,ITGA3,ITGA5,ITGA7,ITGA9,ITGAV,ITGAX,ITGB1,ITGB5,ITGB6,MSN
IL-12 Signaling and Production in Macrophages	1.54	0.0735	#NUM!	AKT2,ALB,APOD,APOM,CLU,PIK3CA,PON1,RBP4,TGFB2,TGFB3
Superpathway of Melatonin Degradation	1.49	0.0923	2.449	B4GAT1,EXT2,LARGE1,MPO,SMOX,Sult1a1
Tight Junction Signaling	1.49	0.0674	#NUM!	AKT2,F11R,GPAA1,LLGL1,MPDZ,PPP2R2A,PPP2R5E,SYMPK,TGFB2,TGFB3,TGFBR2,TNFRSF1B
Sphingomyelin Metabolism	1.49	0.25	#NUM!	SMPD1,SMPD2
Role of NANOG in Mammalian Embryonic Stem Cell Pluripotency	1.48	0.075	2.236	AKT2,BMPR2,FZD4,FZD7,LIFR,PIK3CA,SMAD4,SOS2,STAT3
Nicotine Degradation II	1.47	0.0909	2.449	ADH7,AOX1,B4GAT1,EXT2,FMO5,LARGE1
VEGF Family Ligand-Receptor Interactions	1.46	0.0833	2.449	AKT2,FLT4,NOS3,NRP1,PIK3CA,PLA2G12A,SOS2
Pyrimidine Ribonucleotides Interconversion	1.45	0.118	2	CMPK2,CTPS1,ENTPD1,ENTPD2
Serotonin Degradation	1.44	0.0896	2.449	ADH7,B4GAT1,EXT2,LARGE1,SMOX,Sult1a1
Methylthiopropionate Biosynthesis	1.43	1	#NUM!	ADI1
Melatonin Degradation III	1.43	1	#NUM!	MPO
Glutamine Biosynthesis I	1.43	1	#NUM!	GLUL
Methylglyoxal Degradation VI	1.43	1	#NUM!	LDHD
Sulfite Oxidation IV	1.43	1	#NUM!	SUOX
Role of Osteoblasts, Osteoclasts and Chondrocytes in Rheumatoid Arthritis	1.42	0.0625	#NUM!	AKT2,BMPR2,CSF1R,CTSK,DKK3,FZD4,FZD7,IL1RAP,ITGA5,LRP1,PIK3CA,SFRP1,SMAD4,TNFRSF1B
Glucocorticoid Receptor Signaling	1.4	0.0516	#NUM!	AGT,AKT2,B2M,CD163,EGFR,FGG,H2-Q8,HLA-A,HLA-DQA1,HLA-DQB1,HP,ICAM1,MMP2,MT-ND5,NDUFB10,NOS3,PFKFB1,PIK3CA,PLA2G12A,PLAU,SDHC,SDHD,SLPI,SMAD4,SOS2,STAT3,TGFB2,TGFB3,TGFBR2,VCAM1
Sphingosine and Sphingosine-1-phosphate Metabolism	1.39	0.222	#NUM!	ASAH1,ASAH2
Heme Biosynthesis II	1.39	0.222	#NUM!	CPOX,PPOX
Pyrimidine Ribonucleotides De Novo Biosynthesis	1.37	0.111	2	CMPK2,CTPS1,ENTPD1,ENTPD2
Pancreatic Adenocarcinoma Signaling	1.36	0.0714	2.236	AKT2,EGFR,GPLD1,PIK3CA,SMAD4,STAT3,TGFB2,TGFB3,TGFBR2
LPS/IL-1 Mediated Inhibition of RXR Function	1.34	0.0598	0.816	ABCA1,ACSL6,ALDH5A1,CD14,ECSIT,FMO5,GSTZ1,HS2ST1,HS6ST2,IL1RAP,SCARB1,SLC27A1,SMOX,SOD3,TNFRSF1B
CDP-diacylglycerol Biosynthesis I	1.34	0.136	#NUM!	CDS2,GPAM,MBOAT7
Senescence Pathway	1.31	0.0572	3.873	ACVR1,AKT2,ANAPC1,BMPR2,CACNG1,DHCR24,DLAT,MAPK15,MAPKAPK3,PIK3CA,PPP2R2A,PPP2R5E,SMAD4,TGFB2,TGFB3,TGFBR2,TGFBR3
Thyroid Hormone Metabolism II (via Conjugation and/or Degradation)	1.3	0.105	2	B4GAT1,EXT2,LARGE1,Sult1a1
Calcium Transport I	1.3	0.2	#NUM!	ATP2B1,ATP2B4
Phagosome Formation	1.29	0.0493	5.831	ADGRA3,AKT2,C3,CCR1,CD14,CRHR2,FN1,FZD4,FZD7,GPLD1,IGHG1,ITGA3,ITGA5,ITGA7,ITGA9,ITGAV,ITGAX,ITGB1,ITGB5,ITGB6,ITPR1,LCAT,MAPK15,MRC2,MSR1,PIK3CA,PLA2G12A,PLA2R1,SCARA3,SOS2,TLR3,TLR7,TLR9,VTN
p70S6K Signaling	1.26	0.0682	2.121	AGT,AKT2,EGFR,F2,PDIA3,PIK3CA,PPP2R2A,PPP2R5E,SOS2
Synaptic Long Term Depression	1.26	0.0619	2.714	CACNG1,GNAS,GUCY1A1,ITPR1,LCAT,NOS3,PDIA3,PLA2G12A,PLA2R1,PPP2R2A,PPP2R5E,RYR1
Tumoricidal Function of Hepatic Natural Killer Cells	1.25	0.125	#NUM!	ICAM1,LYVE1,M6PR
Phosphatidylglycerol Biosynthesis II (Non-plastidic)	1.25	0.125	#NUM!	CDS2,GPAM,MBOAT7
GDNF Family Ligand-Receptor Interactions	1.22	0.0789	2	GFRA1,GFRA2,ITPR1,PDLIM7,PIK3CA,SOS2
STAT3 Pathway	1.21	0.0667	3	BMPR2,EGFR,FLT4,IGF2R,INSR,STAT3,TGFB2,TGFBR2,TGFBR3
Amyotrophic Lateral Sclerosis Signaling	1.21	0.0696	-0.447	ALS2,CACNG1,GLUL,GPX1,NEFH,PIK3CA,SOD1,SSR4
Glutathione Redox Reactions I	1.2	0.12	#NUM!	GPX1,GPX3,GSTZ1
TGF-β Signaling	1.2	0.0729	2.449	ACVR1,BMPR2,SMAD4,SOS2,TGFB2,TGFB3,TGFBR2
Adrenomedullin signaling pathway	1.19	0.0603	2.309	AKT2,C3,CFH,GNAS,GUCY1A1,ITPR1,MAPK15,MMP2,NOS3,PDIA3,PIK3CA,SOS2
Epithelial Adherens Junction Signaling	1.19	0.0637	-3.162	ACVR1,AKT2,BMPR2,EGFR,FER,PPP2R2A,PPP2R5E,TGFB2,TGFBR2,TGFBR3
MSP-RON Signaling In Macrophages Pathway	1.17	0.0684	1.134	F11,F12,HLA-DQA1,HLA-DQB1,KLKB1,PIK3CA,SOS2,STAT3
Tumor Microenvironment Pathway	1.17	0.0615	2.714	AKT2,FN1,HLA-A,ICAM1,ITGA5,MMP2,PIK3CA,PLAU,STAT3,TGFB2,TGFB3
Maturity Onset Diabetes of Young (MODY) Signaling	1.17	0.0769	#NUM!	APOD,APOH,APOM,CACNG1,INSR,OGDH
3-phosphoinositide Biosynthesis	1.15	0.0594	2.828	CILP,MINPP1,NOCT,NUDT2,PALD1,PGAM5,PI4K2A,PIK3CA,PPP1R3A,PPP2R2A,PPP2R5E,PPP5C
Signaling by Rho Family GTPases	1.15	0.056	2.828	CDH13,GNAS,GNB1,ITGA3,ITGA5,ITGA7,ITGA9,ITGAV,ITGAX,ITGB1,ITGB5,ITGB6,MSN,PIK3CA,SEPTIN7
Palmitate Biosynthesis I (Animals)	1.14	0.5	#NUM!	OXSM
L-glutamine Biosynthesis II (tRNA-dependent)	1.14	0.5	#NUM!	GATB
Fatty Acid Biosynthesis Initiation II	1.14	0.5	#NUM!	OXSM
Glycine Degradation (Creatine Biosynthesis)	1.14	0.5	#NUM!	GAMT
GDP-L-fucose Biosynthesis I (from GDP-D-mannose)	1.14	0.5	#NUM!	GMDS
Glycine Biosynthesis I	1.14	0.5	#NUM!	SHMT1
Nitric Oxide Signaling in the Cardiovascular System	1.14	0.0672	2.646	AKT2,CACNG1,FLT4,GUCY1A1,ITPR1,KNG1,NOS3,PIK3CA
VEGF Signaling	1.14	0.0707	2.646	ACTN4,AKT2,FLT4,NOS3,PIK3CA,PXN,SOS2
Acyl-CoA Hydrolysis	1.09	0.154	#NUM!	ACOT11,PPT1
Guanosine Nucleotides Degradation III	1.09	0.154	#NUM!	NT5C1A,XDH
3-phosphoinositide Degradation	1.06	0.0585	2.646	CILP,MINPP1,MTM1,NOCT,NUDT2,PALD1,PGAM5,PPP1R3A,PPP2R2A,PPP2R5E,PPP5C
Superpathway of Inositol Phosphate Compounds	1.06	0.056	3	CILP,MINPP1,NOCT,NUDT2,PALD1,PGAM5,PI4K2A,PIK3CA,PPP1R3A,PPP2R2A,PPP2R5E,PPP5C,SEC16A
PFKFB4 Signaling Pathway	1.06	0.087	#NUM!	GNAS,TGFB2,TGFB3,XDH
FGF Signaling	1.05	0.0714	2.449	AKT2,FGFRL1,ITPR1,PIK3CA,SOS2,STAT3
Fatty Acid Activation	1.04	0.143	#NUM!	ACSL6,SLC27A1
Urate Biosynthesis/Inosine 5'-phosphate Degradation	1.04	0.143	#NUM!	NT5C1A,XDH
Ephrin A Signaling	1.03	0.0851	#NUM!	ADAM10,EPHA2,EPHA3,PIK3CA
Triacylglycerol Biosynthesis	1.03	0.0851	2	GPAM,MBOAT7,Plpp1,PLPP3
Endothelin-1 Signaling	1.02	0.0576	2.714	GNAS,GPLD1,GUCY1A1,ITPR1,LCAT,MAPK15,NOS3,PDIA3,PIK3CA,PLA2G12A,PLA2R1
nNOS Signaling in Skeletal Muscle Cells	1	0.0833	#NUM!	CACNG1,DAG1,ITPR1,RYR1
Apelin Muscle Signaling Pathway	1	0.0833	#NUM!	AKT2,GNAS,GNB1,NOS3
NRF2-mediated Oxidative Stress Response	1	0.0549	2	AOX1,CUL3,DNAJB11,DNAJC3,GSTZ1,NQO1,NQO2,PIK3CA,SCARB1,SOD1,SOD3,TXN,UBE2K
Molecular Mechanisms of Cancer	1	0.0494	#NUM!	AKT2,BMPR2,FZD4,FZD7,GNAS,GNB1,ITGA3,ITGA5,ITGA7,ITGA9,ITGAV,ITGAX,ITGB1,ITGB5,ITGB6,LRP1,PIK3CA,SMAD4,SOS2,TGFB2,TGFB3,TGFBR2
Chronic Myeloid Leukemia Signaling	1	0.0654	#NUM!	AKT2,PIK3CA,SMAD4,SOS2,TGFB2,TGFB3,TGFBR2
Germ Cell-Sertoli Cell Junction Signaling	0.996	0.0585	#NUM!	ACTN4,FER,ITGA3,ITGB1,MAP3K4,PIK3CA,PXN,TGFB2,TGFB3,TGFBR2
Xenobiotic Metabolism AHR Signaling Pathway	0.996	0.069	2.449	ABCG2,ALDH5A1,GSTZ1,NQO1,NQO2,PON1
Choline Biosynthesis III	0.987	0.133	#NUM!	GPLD1,PCYT1A
Biotin-carboxyl Carrier Protein Assembly	0.975	0.333	#NUM!	ACACB
Thyroid Hormone Biosynthesis	0.975	0.333	#NUM!	CTSD
S-adenosyl-L-methionine Biosynthesis	0.975	0.333	#NUM!	MAT2A
4-aminobutyrate Degradation I	0.975	0.333	#NUM!	ALDH5A1
SPINK1 General Cancer Pathway	0.959	0.0725	1.342	AKT2,EGFR,PIK3CA,PRSS2,STAT3
Xenobiotic Metabolism Signaling	0.947	0.0521	#NUM!	ALDH5A1,CAMK1,CUL3,FMO5,GSTZ1,HS2ST1,HS6ST2,MAP3K4,NQO1,NQO2,PIK3CA,PPP2R2A,PPP2R5E,SMOX,SOD3
Role of NFAT in Cardiac Hypertrophy	0.943	0.0545	3.317	AKT2,CACNG1,CAMK1,GNAS,GNB1,ITPR1,PDIA3,PIK3CA,SOS2,TGFB2,TGFB3,TGFBR2
Adenosine Nucleotides Degradation II	0.939	0.125	#NUM!	NT5C1A,XDH
Synaptogenesis Signaling Pathway	0.939	0.0513	3.207	AKT2,AP2A1,CACNG1,CDH13,EFNB1,EPHA2,EPHA3,GPAA1,ITPR1,LRP1,NAP1L1,PIK3CA,SOS2,STXBP3,THBS3,VLDLR
GM-CSF Signaling	0.939	0.0714	2.236	AKT2,PIK3CA,RACK1,SOS2,STAT3
D-myo-inositol (1,4,5,6)-Tetrakisphosphate Biosynthesis	0.936	0.0568	2.449	CILP,MINPP1,NOCT,NUDT2,PALD1,PGAM5,PPP1R3A,PPP2R2A,PPP2R5E,PPP5C
D-myo-inositol (3,4,5,6)-tetrakisphosphate Biosynthesis	0.936	0.0568	2.449	CILP,MINPP1,NOCT,NUDT2,PALD1,PGAM5,PPP1R3A,PPP2R2A,PPP2R5E,PPP5C
Acute Myeloid Leukemia Signaling	0.924	0.0659	1.633	AKT2,CSF1R,KIT,PIK3CA,SOS2,STAT3
Heparan Sulfate Biosynthesis (Late Stages)	0.921	0.0704	2.236	Ces1b/Ces1c,EXT2,HS2ST1,HS6ST2,PLA1A
Role of Pattern Recognition Receptors in Recognition of Bacteria and Viruses	0.914	0.0577	2.646	C3,C5,MBL2,PIK3CA,TGFB2,TGFB3,TLR3,TLR7,TLR9
Isoleucine Degradation I	0.893	0.118	#NUM!	ACAD8,ACADSB
IL-4 Signaling	0.893	0.0645	#NUM!	AKT2,HLA-A,HLA-DQA1,HLA-DQB1,PIK3CA,SOS2
Role of PKR in Interferon Induction and Antiviral Response	0.889	0.0588	0.816	DNAJC3,IFNAR2,METAP2,MSR1,SCARA3,STAT3,TLR3,TLR9
Pentose Phosphate Pathway (Oxidative Branch)	0.857	0.25	#NUM!	PGD
2-ketoglutarate Dehydrogenase Complex	0.857	0.25	#NUM!	OGDH
Spermine and Spermidine Degradation I	0.857	0.25	#NUM!	SMOX
Glutathione Redox Reactions II	0.857	0.25	#NUM!	PDIA3
Proline Biosynthesis I	0.857	0.25	#NUM!	PYCR3
Melatonin Degradation II	0.857	0.25	#NUM!	SMOX
Molybdenum Cofactor Biosynthesis	0.857	0.25	#NUM!	MOCS3
γ-linolenate Biosynthesis II (Animals)	0.854	0.111	#NUM!	ACSL6,SLC27A1
Mitochondrial L-carnitine Shuttle Pathway	0.854	0.111	#NUM!	ACSL6,SLC27A1
D-myo-inositol (1,3,4)-trisphosphate Biosynthesis	0.854	0.111	#NUM!	MINPP1,SEC16A
Apelin Endothelial Signaling Pathway	0.851	0.0576	2.646	AKT2,GNAS,GNB1,ICAM1,NOS3,PIK3CA,TEK,VCAM1
Sphingosine-1-phosphate Signaling	0.839	0.0593	2.236	AKT2,ASAH1,ASAH2,PDIA3,PIK3CA,SMPD1,SMPD2
MIF-mediated Glucocorticoid Regulation	0.839	0.0833	#NUM!	CD14,CD74,PLA2G12A
p38 MAPK Signaling	0.839	0.0593	2.646	IL1RAP,MAPKAPK3,PLA2G12A,TGFB2,TGFB3,TGFBR2,TNFRSF1B
Purine Nucleotides Degradation II (Aerobic)	0.815	0.105	#NUM!	NT5C1A,XDH
Cell Cycle Regulation by BTG Family Proteins	0.812	0.0811	#NUM!	NOCT,PPP2R2A,PPP2R5E
Huntington's Disease Signaling	0.807	0.0498	2.449	AKT2,CTSD,DNM1L,EGFR,GNB1,GPAA1,ITPR1,PIK3CA,PSMD1,PSMD7,SDHC,SDHD,SOS2,TGM2
Xenobiotic Metabolism CAR Signaling Pathway	0.807	0.0532	2.53	ALDH5A1,EGFR,FMO5,GSTZ1,HS2ST1,HS6ST2,PPP2R2A,PPP2R5E,RACK1,SOD3
Endocannabinoid Cancer Inhibition Pathway	0.801	0.0559	-0.707	AKT2,MLST8,MMP2,NOS3,NSMAF,PIK3CA,SMPD1,SMPD2
Apelin Cardiomyocyte Signaling Pathway	0.801	0.0606	2.449	AKT2,ITPR1,MAPK15,NOS3,PDIA3,PIK3CA
VDR/RXR Activation	0.796	0.0641	#NUM!	CD14,IGFBP5,IGFBP6,TGFB2,THBD
NF-κB Activation by Viruses	0.796	0.0641	2.236	AKT2,ITGA3,ITGAV,ITGB1,PIK3CA
Heparan Sulfate Biosynthesis	0.796	0.0641	2.236	Ces1b/Ces1c,EXT2,HS2ST1,HS6ST2,PLA1A
Docosahexaenoic Acid (DHA) Signaling	0.788	0.0789	#NUM!	AKT2,APP,PIK3CA
MSP-RON Signaling Pathway	0.785	0.069	#NUM!	F11,F12,KLKB1,PIK3CA
Valine Degradation I	0.78	0.1	#NUM!	ACAD8,ACADSB
Proline Biosynthesis II (from Arginine)	0.767	0.2	#NUM!	PYCR3
D-myo-inositol-5-phosphate Metabolism	0.767	0.0521	2.449	CILP,MINPP1,NOCT,NUDT2,PALD1,PGAM5,PPP1R3A,PPP2R2A,PPP2R5E,PPP5C
Trans, trans-farnesyl Diphosphate Biosynthesis	0.767	0.2	#NUM!	FDPS
Citrulline-Nitric Oxide Cycle	0.767	0.2	#NUM!	NOS3
dTMP De Novo Biosynthesis	0.767	0.2	#NUM!	SHMT1
Tyrosine Degradation I	0.767	0.2	#NUM!	GSTZ1
Glutamate Degradation III (via 4-aminobutyrate)	0.767	0.2	#NUM!	ALDH5A1
Folate Polyglutamylation	0.767	0.2	#NUM!	SHMT1
Melatonin Degradation I	0.747	0.0667	2	B4GAT1,EXT2,LARGE1,Sult1a1
Mitochondrial Dysfunction	0.745	0.0526	#NUM!	ACO2,APP,COX11,MT-ND5,NDUFB10,OGDH,SDHC,SDHD,XDH
Glioblastoma Multiforme Signaling	0.745	0.0526	2.333	AKT2,EGFR,FZD4,FZD7,ITPR1,PDIA3,PIK3CA,SOS2,TSC1
Endoplasmic Reticulum Stress Pathway	0.745	0.0952	#NUM!	CALR,DNAJC3
Reelin Signaling in Neurons	0.738	0.0556	2.646	AKT2,APP,ITGA3,ITGA5,ITGB1,PIK3CA,VLDLR
IL-6 Signaling	0.714	0.0547	2.449	AKT2,CD14,IL1RAP,PIK3CA,SOS2,STAT3,TNFRSF1B
Semaphorin Signaling in Neurons	0.712	0.0645	#NUM!	ITGB1,NRP1,PLXNA1,SEMA7A
ILK Signaling	0.71	0.0505	2.333	ACTN4,AKT2,FN1,ITGB1,ITGB5,ITGB6,PIK3CA,PPP2R2A,PPP2R5E,PXN
TR/RXR Activation	0.706	0.0595	#NUM!	AKT2,FGA,HP,PIK3CA,SCARB1
G Beta Gamma Signaling	0.703	0.0543	2.449	AKT2,CACNG1,EGFR,GNAS,GNB1,ITPR1,SOS2
Telomerase Signaling	0.697	0.0561	1.342	AKT2,EGFR,PIK3CA,PPP2R2A,PPP2R5E,SOS2
Arginine Degradation VI (Arginase 2 Pathway)	0.697	0.167	#NUM!	PYCR3
Glycine Cleavage Complex	0.697	0.167	#NUM!	GCSH
Rapoport-Luebering Glycolytic Shunt	0.697	0.167	#NUM!	MINPP1
Lactose Degradation III	0.697	0.167	#NUM!	PSAP
Relaxin Signaling	0.693	0.0523	2.449	AKT2,GNAS,GNB1,GUCY1A1,NOS3,PDE12,PIK3CA,SMPDL3B
HIPPO signaling	0.693	0.0588	#NUM!	LLGL1,PPP1R3A,PPP2R2A,PPP2R5E,SMAD4
Cardiomyocyte Differentiation via BMP Receptors	0.684	0.087	#NUM!	BMPR2,SMAD4
Vitamin-C Transport	0.684	0.087	#NUM!	LRRC8A,TXN
WNT/Ca+ pathway	0.68	0.0625	2	FZD4,FZD7,PDIA3,ROR1
B Cell Development	0.678	0.0698	#NUM!	HLA-A,HLA-DQA1,HLA-DQB1
Apelin Adipocyte Signaling Pathway	0.678	0.0581	2.236	GPX1,GPX3,GSTZ1,MAPK15,SOD1
MIF Regulation of Innate Immunity	0.66	0.0682	#NUM!	CD14,CD74,PLA2G12A
G Protein Signaling Mediated by Tubby	0.66	0.0682	#NUM!	GNAS,GNB1,INSR
IL-22 Signaling	0.658	0.0833	#NUM!	AKT2,STAT3
Antioxidant Action of Vitamin C	0.648	0.0541	-2.236	GPLD1,LCAT,PDIA3,PLA2G12A,PLA2R1,TXN
Protein Kinase A Signaling	0.642	0.0448	2.183	ANAPC1,DUSP22,GNAS,GNB1,ITPR1,NOS3,NTN1,PDE12,PDIA3,PPP1R3A,PTPRS,PXN,RYR1,SMAD4,SMPDL3B,TGFB2,TGFB3,TGFBR2
Superpathway of Serine and Glycine Biosynthesis I	0.636	0.143	#NUM!	SHMT1
Thioredoxin Pathway	0.636	0.143	#NUM!	TXN
Phosphatidylcholine Biosynthesis I	0.636	0.143	#NUM!	PCYT1A
Acetyl-CoA Biosynthesis I (Pyruvate Dehydrogenase Complex)	0.636	0.143	#NUM!	DLAT
Aryl Hydrocarbon Receptor Signaling	0.635	0.0503	-1	ALDH5A1,CTSD,GSTZ1,NQO1,NQO2,TGFB2,TGFB3,TGM2
eNOS Signaling	0.635	0.0503	2.646	AKT2,FLT4,GNAS,GUCY1A1,ITPR1,KNG1,NOS3,PIK3CA
CD40 Signaling	0.633	0.0597	1	ICAM1,PIK3CA,STAT3,TNFAIP3
HIF1α Signaling	0.625	0.0481	1.897	AKT2,CAMK1,CUL2,FLT4,MMP2,PIK3CA,RACK1,STAT3,TF,TGFB2
IL-23 Signaling Pathway	0.622	0.0652	#NUM!	AKT2,PIK3CA,STAT3
Inhibition of ARE-Mediated mRNA Degradation Pathway	0.616	0.0497	0	AKT2,EXOSC8,MAPK15,PPP2R2A,PPP2R5E,PSMD1,PSMD7,TNFRSF1B
Crosstalk between Dendritic Cells and Natural Killer Cells	0.613	0.0549	2	HLA-A,TLR3,TLR7,TLR9,TNFRSF1B
Role of JAK1, JAK2 and TYK2 in Interferon Signaling	0.606	0.0769	#NUM!	IFNAR2,STAT3
mTOR Signaling	0.593	0.0472	1.414	AKT2,DGKZ,GPLD1,INSR,MLST8,PIK3CA,PPP2R2A,PPP2R5E,RPS8,TSC1
GNRH Signaling	0.59	0.0479	2.828	CACNG1,EGFR,GNAS,GNB1,ITPR1,MAP3K4,MMP2,PXN,SOS2
NAD Salvage Pathway II	0.582	0.0741	#NUM!	ACP2,NT5C1A
Non-Small Cell Lung Cancer Signaling	0.578	0.0532	2.236	AKT2,EGFR,ITPR1,PIK3CA,SOS2
IL-1 Signaling	0.578	0.0532	1	ECSIT,GNAS,GNB1,IL1RAP,TOLLIP
NGF Signaling	0.572	0.0508	2.449	AKT2,MAP3K4,PIK3CA,SMPD1,SMPD2,SOS2
Spliceosomal Cycle	0.57	0.0612	#NUM!	DHX8,EFTUD2,PRPF19
IL-10 Signaling	0.564	0.0556	#NUM!	CCR1,CD14,IL1RAP,STAT3
HMGB1 Signaling	0.564	0.0479	2.828	AKT2,ICAM1,PIK3CA,PLAT,TGFB2,TGFB3,TNFRSF1B,VCAM1
Ephrin B Signaling	0.564	0.0556	#NUM!	EFNB1,GNAS,GNB1,PXN
Netrin Signaling	0.564	0.0556	#NUM!	CACNG1,ITPR1,NTN1,RYR1
PI3K Signaling in B Lymphocytes	0.562	0.049	2.449	AKT2,C3,CD180,CD81,ITPR1,PDIA3,PIK3CA
Xenobiotic Metabolism General Signaling Pathway	0.562	0.049	1.89	AKT2,CUL3,GSTZ1,MAP3K4,NQO1,NQO2,PIK3CA
Calcium Signaling	0.562	0.0463	2.449	ASPH,ATP2B1,ATP2B4,CACNG1,CALR,CAMK1,ITPR1,LETM1,MICU1,RYR1
Renin-Angiotensin Signaling	0.553	0.05	2.236	ACE,AGT,ITPR1,PIK3CA,SOS2,STAT3
Pathogenesis of Multiple Sclerosis	0.544	0.111	#NUM!	CCR1
Leucine Degradation I	0.544	0.111	#NUM!	MCCC2
Folate Transformations I	0.544	0.111	#NUM!	SHMT1
Leptin Signaling in Obesity	0.539	0.0541	#NUM!	AKT2,PDIA3,PIK3CA,STAT3
Dopamine Degradation	0.539	0.069	#NUM!	SMOX,Sult1a1
Superpathway of Cholesterol Biosynthesis	0.539	0.069	#NUM!	DHCR24,FDPS
UVC-Induced MAPK Signaling	0.539	0.0588	#NUM!	EGFR,SMPD1,SMPD2
Dilated Cardiomyopathy Signaling Pathway	0.535	0.0479	1.342	AKT2,CACNG1,CAMK1,GNAS,ITPR1,LAMA4,SGCD
UVA-Induced MAPK Signaling	0.533	0.051	#NUM!	EGFR,PDIA3,PIK3CA,SMPD1,SMPD2
Th1 Pathway	0.533	0.0492	2.236	HLA-A,HLA-DQA1,HLA-DQB1,ICAM1,PIK3CA,STAT3
Endocannabinoid Developing Neuron Pathway	0.524	0.0488	2.449	AKT2,GNB1,MAPK15,MLST8,PIK3CA,STAT3
Glioma Signaling	0.514	0.0484	2.449	AKT2,CAMK1,EGFR,IGF2R,PIK3CA,SOS2
Natural Killer Cell Signaling	0.507	0.0452	1.667	AKT2,B2M,CD48,HLA-A,ITGB1,MAP3K4,PIK3CA,PXN,SOS2
Cardiac β-adrenergic Signaling	0.507	0.046	0.447	CACNG1,GNAS,GNB1,PDE12,PPP1R3A,PPP2R2A,PPP2R5E,SMPDL3B
Pentose Phosphate Pathway	0.504	0.1	#NUM!	PGD
Glycine Betaine Degradation	0.504	0.1	#NUM!	SHMT1
Angiopoietin Signaling	0.503	0.0519	#NUM!	AKT2,NOS3,PIK3CA,TEK
Dopamine Receptor Signaling	0.503	0.0519	#NUM!	PPP1R3A,PPP2R2A,PPP2R5E,SMOX
Gustation Pathway	0.5	0.045	3	CACNG1,ENTPD2,ITPR1,LRRC8A,P2RX4,SCN1B,SCN4B,SCN8A,STIM1
Ferroptosis Signaling Pathway	0.496	0.0476	2.236	ABCA1,CTSB,EMP1,STAT3,TF,TFRC
NAD Signaling Pathway	0.493	0.0464	2.646	ACADL,AKT2,BST1,LDHD,PIK3CA,RYR1,TGFB2
IL-7 Signaling Pathway	0.491	0.0513	2	AKT2,IGHG1,PIK3CA,SOS2
Lymphotoxin β Receptor Signaling	0.481	0.0545	#NUM!	AKT2,PIK3CA,VCAM1
TNFR2 Signaling	0.481	0.0625	#NUM!	TNFAIP3,TNFRSF1B
γ-glutamyl Cycle	0.471	0.0909	#NUM!	GGT5
FLT3 Signaling in Hematopoietic Progenitor Cells	0.469	0.05	2	AKT2,PIK3CA,SOS2,STAT3
Renal Cell Carcinoma Signaling	0.469	0.05	#NUM!	AKT2,CUL2,PIK3CA,SOS2
FAT10 Signaling Pathway	0.469	0.0536	#NUM!	PSMD1,PSMD7,UBA6
Role of MAPK Signaling in the Pathogenesis of Influenza	0.458	0.0494	#NUM!	AKT2,LCAT,PLA2G12A,PLA2R1
Dopamine-DARPP32 Feedback in cAMP Signaling	0.457	0.0442	1.633	CACNG1,GNAS,GUCY1A1,ITPR1,PDIA3,PPP1R3A,PPP2R2A,PPP2R5E
CNTF Signaling	0.456	0.0526	#NUM!	LIFR,PIK3CA,STAT3
Role of CHK Proteins in Cell Cycle Checkpoint Control	0.456	0.0526	#NUM!	PPP2R2A,PPP2R5E,TLK1
GABA Receptor Signaling	0.453	0.0458	#NUM!	ALDH5A1,AP2A1,CACNG1,GNAS,GNB1,ITPR1
JAK/STAT Signaling	0.449	0.0488	2	AKT2,PIK3CA,SOS2,STAT3
Fatty Acid β-oxidation I	0.447	0.0588	#NUM!	ACSL6,SLC27A1
Cancer Drug Resistance By Drug Efflux	0.444	0.0517	#NUM!	ABCG2,AKT2,PIK3CA
Thrombin Signaling	0.434	0.0429	2.828	AKT2,CAMK1,EGFR,F2,GNAS,GNB1,ITPR1,PDIA3,PIK3CA
IL-9 Signaling	0.431	0.0571	#NUM!	PIK3CA,STAT3
Noradrenaline and Adrenaline Degradation	0.431	0.0571	#NUM!	ADH7,SMOX
Cyclins and Cell Cycle Regulation	0.428	0.0476	#NUM!	PPP2R2A,PPP2R5E,TGFB2,TGFB3
Endometrial Cancer Signaling	0.42	0.05	#NUM!	AKT2,PIK3CA,SOS2
Oxidative Phosphorylation	0.42	0.0455	2.236	COX11,MT-ND5,NDUFB10,SDHC,SDHD
PCP (Planar Cell Polarity) Pathway	0.42	0.05	#NUM!	EFNB1,FZD4,FZD7
White Adipose Tissue Browning Pathway	0.416	0.0441	2.236	CACNG1,FGFRL1,GNAS,GUCY1A1,ITPR1,LDHD
Cholesterol Biosynthesis I	0.413	0.0769	#NUM!	DHCR24
NAD Phosphorylation and Dephosphorylation	0.413	0.0769	#NUM!	ACP2
Cholesterol Biosynthesis II (via 24,25-dihydrolanosterol)	0.413	0.0769	#NUM!	DHCR24
Cholesterol Biosynthesis III (via Desmosterol)	0.413	0.0769	#NUM!	DHCR24
Role of Hypercytokinemia/hyperchemokinemia in the Pathogenesis of Influenza	0.409	0.0465	2	IFNAR2,TLR3,TLR7,TLR9
IL-2 Signaling	0.409	0.0492	#NUM!	AKT2,PIK3CA,SOS2
Role of MAPK Signaling in Promoting the Pathogenesis of Influenza	0.403	0.0446	2.236	ATP6V1A,ATP6V1C1,LCAT,PLA2G12A,PLA2R1
Superpathway of Methionine Degradation	0.401	0.0541	#NUM!	MAT2A,SUOX
Regulation Of The Epithelial Mesenchymal Transition In Development Pathway	0.4	0.046	2	FZD4,FZD7,JAG2,LOX
Insulin Secretion Signaling Pathway	0.399	0.041	3.162	CACNG1,DLAT,GNAS,GPAA1,INSR,ITPR1,PDIA3,PIK3CA,RYR1,SSR4,STAT3
DNA Double-Strand Break Repair by Non-Homologous End Joining	0.389	0.0714	#NUM!	XRCC5
Leukotriene Biosynthesis	0.389	0.0714	#NUM!	GGT5
Phenylalanine Degradation IV (Mammalian, via Side Chain)	0.389	0.0714	#NUM!	SMOX
Colanic Acid Building Blocks Biosynthesis	0.389	0.0714	#NUM!	GMDS
Notch Signaling	0.387	0.0526	#NUM!	DTX3,JAG2
Insulin Receptor Signaling	0.386	0.0429	2.236	AKT2,INSR,PIK3CA,PPP1R3A,SOS2,TSC1
Estrogen Receptor Signaling	0.38	0.0396	3.606	AGT,AKT2,CACNG1,EGFR,GNAS,GNB1,IGF2R,MMP2,MT-ND5,NDUFB10,NOS3,PDIA3,PIK3CA,SDHC,SDHD,SOS2
Telomere Extension by Telomerase	0.367	0.0667	#NUM!	XRCC5
ERB2-ERBB3 Signaling	0.367	0.0462	#NUM!	PIK3CA,SOS2,STAT3
Superpathway of Citrulline Metabolism	0.367	0.0667	#NUM!	NOS3
Opioid Signaling Pathway	0.361	0.0399	3.317	AKT2,AP2A1,CACNG1,CAMK1,GNAS,GNB1,ITPR1,MAPK15,NOS3,RYR1,SOS2
Mitotic Roles of Polo-Like Kinase	0.357	0.0455	#NUM!	ANAPC1,PPP2R2A,PPP2R5E
Gap Junction Signaling	0.353	0.0404	#NUM!	AKT2,EGFR,GNAS,GUCY1A1,ITPR1,PDIA3,PIK3CA,SOS2
IL-17A Signaling in Airway Cells	0.348	0.0448	#NUM!	AKT2,PIK3CA,STAT3
Eicosanoid Signaling	0.348	0.0448	#NUM!	LCAT,PLA2G12A,PLA2R1
Melanocyte Development and Pigmentation Signaling	0.341	0.0426	2	GNAS,KIT,PIK3CA,SOS2
Cell Cycle: G1/S Checkpoint Regulation	0.338	0.0441	#NUM!	SMAD4,TGFB2,TGFB3
Cellular Effects of Sildenafil (Viagra)	0.328	0.0403	#NUM!	CACNG1,GNAS,GUCY1A1,ITPR1,NOS3,PDIA3
Corticotropin Releasing Hormone Signaling	0.328	0.0403	1.342	CACNG1,CRHR2,GNAS,GUCY1A1,ITPR1,NOS3
RAN Signaling	0.327	0.0588	#NUM!	KPNB1
Oncostatin M Signaling	0.325	0.0465	#NUM!	PLAU,STAT3
Erythropoietin Signaling Pathway	0.321	0.0395	1.134	AKT2,ITPR1,NOS3,PIK3CA,SOS2,TGFB2,TGFB3
Cardiac Hypertrophy Signaling	0.321	0.0388	3	CACNG1,GNAS,GNB1,MAP3K4,MAPKAPK3,PDIA3,PIK3CA,TGFB2,TGFB3,TGFBR2
tRNA Splicing	0.314	0.0455	#NUM!	PDE12,SMPDL3B
Growth Hormone Signaling	0.312	0.0423	#NUM!	IGFALS,PIK3CA,STAT3
Salvage Pathways of Pyrimidine Ribonucleotides	0.312	0.0408	2	AKT2,CMPK2,FAM20B,PYCR3
1D-myo-inositol Hexakisphosphate Biosynthesis II (Mammalian)	0.309	0.0556	#NUM!	SEC16A
Superpathway of Geranylgeranyldiphosphate Biosynthesis I (via Mevalonate)	0.309	0.0556	#NUM!	FDPS
Dermatan Sulfate Biosynthesis (Late Stages)	0.304	0.0444	#NUM!	HS2ST1,HS6ST2
Coronavirus Replication Pathway	0.304	0.0444	#NUM!	ACE,COPA
GPCR-Mediated Integration of Enteroendocrine Signaling Exemplified by an L Cell	0.296	0.0411	#NUM!	GNAS,ITPR1,PDIA3
DNA damage-induced 14-3-3σ Signaling	0.292	0.0526	#NUM!	AKT2
Neuropathic Pain Signaling In Dorsal Horn Neurons	0.291	0.0396	2	CAMK1,ITPR1,PDIA3,PIK3CA
Chondroitin Sulfate Biosynthesis (Late Stages)	0.284	0.0426	#NUM!	HS2ST1,HS6ST2
Necroptosis Signaling Pathway	0.284	0.0382	2.449	DNM1L,GLUL,PGAM5,PLA2G12A,TLR3,TNFRSF1B
Ovarian Cancer Signaling	0.278	0.038	2	AKT2,EGFR,FZD4,FZD7,MMP2,PIK3CA
GADD45 Signaling	0.277	0.05	#NUM!	MAP3K4
Inflammasome pathway	0.277	0.05	#NUM!	CTSB
Role of MAPK Signaling in Inhibiting the Pathogenesis of Influenza	0.273	0.0395	#NUM!	LCAT,PLA2G12A,PLA2R1
Antiproliferative Role of Somatostatin Receptor 2	0.266	0.039	#NUM!	GNB1,GUCY1A1,PIK3CA
Gα12/13 Signaling	0.264	0.0376	1.342	AKT2,CDH13,F2,PIK3CA,PXN
Putrescine Degradation III	0.264	0.0476	#NUM!	SMOX
Hepatic Cholestasis	0.263	0.037	#NUM!	CD14,IL1RAP,INSR,MAP3K4,TGFB2,TGFB3,TNFRSF1B
Melanoma Signaling	0.256	0.04	#NUM!	AKT2,PIK3CA
Triacylglycerol Degradation	0.256	0.04	#NUM!	Ces1b/Ces1c,PLA1A
CCR3 Signaling in Eosinophils	0.254	0.037	#NUM!	GNAS,GNB1,ITPR1,PIK3CA,PLA2G12A
Adipogenesis pathway	0.254	0.037	#NUM!	BMPR2,FGFRL1,FZD4,FZD7,NOCT
HOTAIR Regulatory Pathway	0.254	0.0368	2.449	AKT2,ATG3,ICAM1,MMP2,PIK3CA,STAT3
PPAR Signaling	0.253	0.0374	-2	IL1RAP,INSR,SOS2,TNFRSF1B
IL-3 Signaling	0.252	0.038	#NUM!	AKT2,PIK3CA,STAT3
Thyroid Cancer Signaling	0.252	0.038	#NUM!	AKT2,INSR,PIK3CA
Estrogen-Dependent Breast Cancer Signaling	0.252	0.038	#NUM!	AKT2,EGFR,PIK3CA
Pyrimidine Deoxyribonucleotides De Novo Biosynthesis I	0.25	0.0455	#NUM!	CMPK2
Methionine Degradation I (to Homocysteine)	0.25	0.0455	#NUM!	MAT2A
Amyloid Processing	0.249	0.0392	#NUM!	AKT2,APP
UVB-Induced MAPK Signaling	0.24	0.0385	#NUM!	EGFR,PIK3CA
Role of Lipids/Lipid Rafts in the Pathogenesis of Influenza	0.238	0.0435	#NUM!	FDPS
Differential Regulation of Cytokine Production in Intestinal Epithelial Cells by IL-17A and IL-17F	0.238	0.0435	#NUM!	LCN2
Cysteine Biosynthesis III (mammalia)	0.227	0.0417	#NUM!	MAT2A
Phototransduction Pathway	0.225	0.037	#NUM!	GNB1,GUCY1A1
Role of JAK family kinases in IL-6-type Cytokine Signaling	0.216	0.04	#NUM!	STAT3
Tryptophan Degradation X (Mammalian, via Tryptamine)	0.216	0.04	#NUM!	SMOX
IL-17A Signaling in Gastric Cells	0.206	0.0385	#NUM!	EGFR
D-myo-inositol (1,4,5)-Trisphosphate Biosynthesis	0.206	0.0385	#NUM!	PI4K2A
Apelin Liver Signaling Pathway	0.206	0.0385	#NUM!	AGT
CSDE1 Signaling Pathway	0	0.0357	#NUM!	AKT2,FN1
Circadian Rhythm Signaling	0	0.0303	#NUM!	NR1D1
Synaptic Long Term Potentiation	0	0.0233	#NUM!	ITPR1,PDIA3,PPP1R3A
Fc Epsilon RI Signaling	0	0.0339	2	AKT2,PIK3CA,PLA2G12A,SOS2
p53 Signaling	0	0.0204	#NUM!	AKT2,PIK3CA
PXR/RXR Activation	0	0.0308	#NUM!	AKT2,INSR
RAR Activation	0	0.0357	#NUM!	ADH7,AKT2,PIK3CA,RBP4,SMAD4,TGFB2,TGFB3
14-3-3-mediated Signaling	0	0.0315	1	AKT2,PDIA3,PIK3CA,TSC1
α-Adrenergic Signaling	0	0.0283	#NUM!	GNAS,GNB1,ITPR1
Fcγ Receptor-mediated Phagocytosis in Macrophages and Monocytes	0	0.0319	#NUM!	AKT2,GPLD1,PXN
Role of NFAT in Regulation of the Immune Response	0	0.017	2.646	AKT2,GNAS,GNB1,HLA-A,HLA-DQA1,HLA-DQB1,ITPR1,KPNB1,PIK3CA,SOS2
FcγRIIB Signaling in B Lymphocytes	0	0.0353	#NUM!	CACNG1,ITPR1,PIK3CA
LPS-stimulated MAPK Signaling	0	0.0235	#NUM!	CD14,PIK3CA
CCR5 Signaling in Macrophages	0	0.00802	#NUM!	CACNG1,GNAS,GNB1,ITPR1
Calcium-induced T Lymphocyte Apoptosis	0	0.0087	2	HLA-A,HLA-DQA1,HLA-DQB1,ITPR1
Cytotoxic T Lymphocyte-mediated Apoptosis of Target Cells	0	0.00471	#NUM!	B2M,HLA-A
CD27 Signaling in Lymphocytes	0	0.0175	#NUM!	MAP3K4
IL-17 Signaling	0	0.0321	2.449	AKT2,LCN2,MMP2,PIK3CA,TGFB2,TGFB3
fMLP Signaling in Neutrophils	0	0.0305	2	GNAS,GNB1,ITPR1,PIK3CA
CXCR4 Signaling	0	0.0359	2.449	AKT2,GNAS,GNB1,ITPR1,PIK3CA,PXN
Thrombopoietin Signaling	0	0.0317	#NUM!	PIK3CA,STAT3
CTLA4 Signaling in Cytotoxic T Lymphocytes	0	0.0146	#NUM!	AKT2,AP2A1,B2M,HLA-A,PIK3CA,PPP2R2A,PPP2R5E
Induction of Apoptosis by HIV1	0	0.0154	#NUM!	TNFRSF1B
T Helper Cell Differentiation	0	0.0127	#NUM!	HLA-A,HLA-DQA1,HLA-DQB1,STAT3,TGFBR2,TNFRSF1B
CD28 Signaling in T Helper Cells	0	0.0116	#NUM!	AKT2,HLA-A,HLA-DQA1,HLA-DQB1,ITPR1,PIK3CA
IL-15 Signaling	0	0.017	2	AKT2,IGHG1,Ighv3-6,IGKC,Igkv1-117,Iglc2,MLST8,PIK3CA,STAT3
Dendritic Cell Maturation	0	0.0204	3.464	AKT2,B2M,HLA-A,HLA-DQA1,HLA-DQB1,ICAM1,IGHG1,PDIA3,PIK3CA,TLR3,TLR9,TNFRSF1B
Melatonin Signaling	0	0.0139	#NUM!	PDIA3
ICOS-ICOSL Signaling in T Helper Cells	0	0.0118	2.236	AKT2,HLA-A,HLA-DQA1,HLA-DQB1,ITPR1,PIK3CA
Lipid Antigen Presentation by CD1	0	0.0144	#NUM!	AP2A1,B2M,CALR,CANX,PDIA3,PSAP
Polyamine Regulation in Colon Cancer	0	0.0323	#NUM!	PSMD1,PSMD7
Cholecystokinin/Gastrin-mediated Signaling	0	0.0336	2	EGFR,ITPR1,PXN,SOS2
DNA Methylation and Transcriptional Repression Signaling	0	0.0286	#NUM!	DNMT1
ATM Signaling	0	0.0309	#NUM!	PPP2R2A,PPP2R5E,TLK1
Androgen Signaling	0	0.0296	#NUM!	CACNG1,CALR,GNAS,GNB1,ITPR1
Aldosterone Signaling in Epithelial Cells	0	0.0366	2	DNAJB11,DNAJC3,ITPR1,PDIA3,PIK3CA,SOS2
Prolactin Signaling	0	0.0349	#NUM!	PIK3CA,SOS2,STAT3
CREB Signaling in Neurons	0	0.0349	4.359	ADGRA3,AKT2,BMPR2,CACNG1,CCR1,CRHR2,EGFR,FLT4,FZD4,FZD7,GNAS,GNB1,IGF2R,INSR,ITPR1,PDIA3,PIK3CA,SOS2,TGFB2,TGFBR2,TGFBR3
Prostate Cancer Signaling	0	0.0268	#NUM!	AKT2,PIK3CA,SOS2
Type I Diabetes Mellitus Signaling	0	0.00982	#NUM!	HLA-A,HLA-DQA1,HLA-DQB1,IL1RAP,TNFRSF1B
Small Cell Lung Cancer Signaling	0	0.0208	#NUM!	AKT2,PIK3CA
Basal Cell Carcinoma Signaling	0	0.0278	#NUM!	FZD4,FZD7
Primary Immunodeficiency Signaling	0	0.0182	#NUM!	IGHG1
Allograft Rejection Signaling	0	0.0124	#NUM!	B2M,H2-Q8,HLA-A,HLA-DQA1,HLA-DQB1,IGHG1
Autoimmune Thyroid Disease Signaling	0	0.00883	#NUM!	HLA-A,HLA-DQA1,HLA-DQB1,IGHG1
Bladder Cancer Signaling	0	0.0172	#NUM!	EGFR,MMP2
Graft-versus-Host Disease Signaling	0	0.00673	#NUM!	HLA-A,HLA-DQA1,HLA-DQB1
ERK5 Signaling	0	0.0139	#NUM!	EGFR
MYC Mediated Apoptosis Signaling	0	0.02	#NUM!	TNFRSF1B
Communication between Innate and Adaptive Immune Cells	0	0.0118	#NUM!	B2M,Ccl9,HLA-A,IGHG1,Ighv3-6,IGKC,Igkv1-117,Iglc2,TLR3,TLR7,TLR9
Systemic Lupus Erythematosus Signaling	0	0.0274	#NUM!	AKT2,C5,C8A,C8B,C8G,C9,EFTUD2,HLA-A,IGHG1,KNG1,PIK3CA,PRPF19,PRPF6,SNRPB,SOS2,TLR7,TLR9
CDC42 Signaling	0	0.0261	#NUM!	B2M,H2-Q8,HLA-A,HLA-DQA1,HLA-DQB1,ITGA3,ITGA5,ITGA7,ITGA9,ITGAV,ITGAX,ITGB1,ITGB5,ITGB6,LLGL1
EIF2 Signaling	0	0.0312	2.236	AKT2,EIF5,INSR,PIK3CA,RPL30,RPS8,SOS2
Hereditary Breast Cancer Signaling	0	0.0141	#NUM!	AKT2,PIK3CA
RHOA Signaling	0	0.0323	#NUM!	MSN,PLEKHG5,PLXNA1,SEPTIN7
Phospholipase C Signaling	0	0.0252	2.121	GNAS,GNB1,GPLD1,IGHG1,ITGA3,ITGA5,ITGA7,ITGA9,ITGAV,ITGAX,ITGB1,ITGB5,ITGB6,ITPR1,PLA2G12A,SOS2,TGM2
Altered T Cell and B Cell Signaling in Rheumatoid Arthritis	0	0.0142	#NUM!	HLA-A,HLA-DQA1,HLA-DQB1,PRTN3,TLR3,TLR7,TLR9
Breast Cancer Regulation by Stathmin1	0	0.0253	2.84	ADGRA3,CAMK1,CCR1,CRHR2,FZD4,FZD7,GNB1,MMP2,PIK3CA,PPP1R3A,PPP2R2A,PPP2R5E,SOS2,STAT3,TGFB2
RANK Signaling in Osteoclasts	0	0.033	#NUM!	AKT2,MAP3K4,PIK3CA
Regulation of IL-2 Expression in Activated and Anergic T Lymphocytes	0	0.0108	-1.342	SMAD4,SOS2,TGFB2,TGFB3,TGFBR2
Role of WNT/GSK-3β Signaling in the Pathogenesis of Influenza	0	0.0256	#NUM!	FZD4,FZD7
TWEAK Signaling	0	0.027	#NUM!	TNFRSF12A
NUR77 Signaling in T Lymphocytes	0	0.00977	#NUM!	B2M,H2-Q8,HLA-A,HLA-DQA1,HLA-DQB1
PKCθ Signaling in T Lymphocytes	0	0.0143	2.449	CACNG1,HLA-A,HLA-DQA1,HLA-DQB1,ITPR1,MAP3K4,PIK3CA,SOS2
TNFR1 Signaling	0	0.0192	#NUM!	TNFAIP3
Role of PI3K/AKT Signaling in the Pathogenesis of Influenza	0	0.0303	#NUM!	AKT2,PIK3CA
Antiproliferative Role of TOB in T Cell Signaling	0	0.0141	2.449	DPP7,SMAD4,TGFB2,TGFB3,TGFBR2,TWSG1
OX40 Signaling Pathway	0	0.0104	#NUM!	B2M,H2-Q8,HLA-A,HLA-DQA1,HLA-DQB1
P2Y Purigenic Receptor Signaling Pathway	0	0.031	2	AKT2,GNB1,PDIA3,PIK3CA
Role of IL-17A in Arthritis	0	0.0175	#NUM!	PIK3CA
IL-17A Signaling in Fibroblasts	0	0.0263	#NUM!	LCN2
Role of JAK2 in Hormone-like Cytokine Signaling	0	0.0294	#NUM!	STAT3
Role of JAK1 and JAK3 in γc Cytokine Signaling	0	0.029	#NUM!	PIK3CA,STAT3
Hematopoiesis from Pluripotent Stem Cells	0	0.00227	#NUM!	IGHG1
Transcriptional Regulatory Network in Embryonic Stem Cells	0	0.0185	#NUM!	STAT3
iNOS Signaling	0	0.0213	#NUM!	CD14
ERBB Signaling	0	0.0319	#NUM!	EGFR,PIK3CA,SOS2
ERBB4 Signaling	0	0.0294	#NUM!	PIK3CA,SOS2
Retinoate Biosynthesis I	0	0.0278	#NUM!	ADH7
Pyridoxal 5'-phosphate Salvage Pathway	0	0.0303	#NUM!	AKT2,FAM20B
Chondroitin Sulfate Biosynthesis	0	0.0364	#NUM!	HS2ST1,HS6ST2
Dermatan Sulfate Biosynthesis	0	0.0345	#NUM!	HS2ST1,HS6ST2
Glutathione-mediated Detoxification	0	0.0312	#NUM!	GSTZ1
Ethanol Degradation II	0	0.0312	#NUM!	ADH7
Gαi Signaling	0	0.029	2	GNAS,GNB1,SOS2,STAT3
Gαq Signaling	0	0.0353	2.449	AKT2,GNAS,GNB1,GPLD1,ITPR1,PIK3CA
Gαs Signaling	0	0.0248	#NUM!	GNAS,GNB1,RYR1
PEDF Signaling	0	0.0238	#NUM!	AKT2,PIK3CA
Remodeling of Epithelial Adherens Junctions	0	0.0294	#NUM!	ACTN4,DNM1L
Role of p14/p19ARF in Tumor Suppression	0	0.0345	#NUM!	PIK3CA
TEC Kinase Signaling	0	0.0225	2.449	GNAS,GNB1,ITGA3,ITGA5,ITGA7,ITGA9,ITGAV,ITGAX,ITGB1,ITGB5,ITGB6,PIK3CA,STAT3
BER (Base Excision Repair) Pathway	0	0.0227	#NUM!	POLG
SAPK/JNK Signaling	0	0.00797	2	GNB1,MAP3K4,PIK3CA,SOS2
Interferon Signaling	0	0.0278	#NUM!	IFNAR2
B Cell Receptor Signaling	0	0.0143	2	AKT2,IGHG1,Ighv3-6,IGKC,Igkv1-117,Iglc2,MAP3K4,PIK3CA,SOS2
Serotonin Receptor Signaling	0	0.0233	#NUM!	SMOX
Chemokine Signaling	0	0.0125	#NUM!	CAMK1
Neurotrophin/TRK Signaling	0	0.0263	#NUM!	PIK3CA,SOS2
Death Receptor Signaling	0	0.0104	#NUM!	TNFRSF1B
cAMP-mediated signaling	0	0.0218	2.236	CAMK1,GNAS,PDE12,SMPDL3B,STAT3
Glutamate Receptor Signaling	0	0.0303	#NUM!	GLUL,GNB1
Apoptosis Signaling	0	0.00962	#NUM!	TNFRSF1B
NF-κB Signaling	0	0.0263	3.357	AKT2,BMPR2,EGFR,FLT4,IGF2R,INSR,PIK3CA,TGFBR2,TGFBR3,TLR3,TLR7,TLR9,TNFAIP3,TNFRSF1B,UBE2N
T Cell Receptor Signaling	0	0.0195	3.317	AKT2,B2M,H2-Q8,HLA-A,HLA-DQA1,HLA-DQB1,ICAM1,ITGA3,ITGB1,MLST8,PIK3CA,SOS2
G-Protein Coupled Receptor Signaling	0	0.0254	#NUM!	AKT2,GNAS,PDE12,PIK3CA,SMPDL3B,SOS2,STAT3
PDGF Signaling	0	0.0349	#NUM!	PIK3CA,SOS2,STAT3
BMP signaling pathway	0	0.0345	#NUM!	BMPR2,FST,SMAD4
GPCR-Mediated Nutrient Sensing in Enteroendocrine Cells	0	0.0345	2	CACNG1,GNAS,ITPR1,PDIA3
Sumoylation Pathway	0	0.0194	#NUM!	SAE1,SMAD4
Th17 Activation Pathway	0	0.00207	#NUM!	STAT3
NER (Nucleotide Excision Repair, Enhanced Pathway)	0	0.0194	#NUM!	COPS7B,UBE2N
Endocannabinoid Neuronal Synapse Pathway	0	0.034	2.236	CACNG1,GNB1,ITPR1,MAPK15,PDIA3
Apelin Pancreas Signaling Pathway	0	0.0217	#NUM!	PIK3CA
BAG2 Signaling Pathway	0	0.0357	#NUM!	CTSB,PSMD1,PSMD7
T Cell Exhaustion Signaling Pathway	0	0.023	1.667	ACVR1,AKT2,BMPR2,HLA-A,HLA-DQA1,HLA-DQB1,IFNAR2,PIK3CA,PPP2R2A,PPP2R5E,STAT3,TGFBR2,TGFBR3
Systemic Lupus Erythematosus In T Cell Signaling Pathway	0	0.0266	3	AKT2,B2M,DNMT1,H2-Q8,HLA-A,HLA-DQA1,HLA-DQB1,ITPR1,MLST8,MSN,NOS3,PIK3CA,PPP2R2A,PPP2R5E,SOS2,STAT3,STIM1
Systemic Lupus Erythematosus In B Cell Signaling Pathway	0	0.0207	3.317	AKT2,IFNAR2,IGHG1,Ighv3-6,IGKC,Igkv1-117,Iglc2,PIK3CA,SOS2,STAT3,TGFB2,TGFB3,TLR3,TLR7,TLR9
Xenobiotic Metabolism PXR Signaling Pathway	0	0.0314	2.449	ALDH5A1,GSTZ1,HS2ST1,HS6ST2,PPP1R3A,SMOX
Kinetochore Metaphase Signaling Pathway	0	0.0286	#NUM!	ANAPC1,PPP1R3A,PPP2R5E
